## Supplementary material for "Establishment of terminal selector combinations in optic lobe neurons": Annex 3: RFM_SevClustMarkers_P50_TSs_SO_Regular_mOPC_results.csv (part 2 of 3)

Features	Top_predictors	%IncMSE	RMSE_TestSet	Cor_TestPreds_TestObs	Best_MCC_TestSetBin_TestSetMM	Best_MCC_Threshold
CG1231	vdOptix.vdVsx	1.87	0.115	0.05	0.302613766334401	0.8
CG1231	dac	1.82	0.115	0.05	0.302613766334401	0.8
CG1231	CG9650	1.77	0.115	0.05	0.302613766334401	0.8
CG1231	pros	1.56	0.115	0.05	0.302613766334401	0.8
CG1231	CG32532	1.49	0.115	0.05	0.302613766334401	0.8
CG1231	ey	1.49	0.115	0.05	0.302613766334401	0.8
CG1231	ap	1.44	0.115	0.05	0.302613766334401	0.8
CG1231	CG3726	1.4	0.115	0.05	0.302613766334401	0.8
CG1231	sim	1.37	0.115	0.05	0.302613766334401	0.8
CG1231	dOptix	1.35	0.115	0.05	0.302613766334401	0.8
CG1231	Sox102F	1.23	0.115	0.05	0.302613766334401	0.8
CG1231	Vsx2	1.22	0.115	0.05	0.302613766334401	0.8
CG1231	vdOptix	1.21	0.115	0.05	0.302613766334401	0.8
CG1231	dDpp.dOptix	1.08	0.115	0.05	0.302613766334401	0.8
CG1231	bab1	1.04	0.115	0.05	0.302613766334401	0.8
CG1231	bi	0.93	0.115	0.05	0.302613766334401	0.8
CG1231	Atf3	0.86	0.115	0.05	0.302613766334401	0.8
CG1231	Vsx1	0.86	0.115	0.05	0.302613766334401	0.8
Cdc5	tsh	7.93	0.128	0.24	0.53748384988657	0.94
Cdc5	ey	7.43	0.128	0.24	0.53748384988657	0.94
Cdc5	hth	3.56	0.128	0.24	0.53748384988657	0.94
Cdc5	fd59A	3.49	0.128	0.24	0.53748384988657	0.94
Cdc5	svp	3.38	0.128	0.24	0.53748384988657	0.94
Cdc5	CG9650	2.56	0.128	0.24	0.53748384988657	0.94
Cdc5	Atf3	2.44	0.128	0.24	0.53748384988657	0.94
Cdc5	CG32105	2.39	0.128	0.24	0.53748384988657	0.94
Cdc5	bab2	2.33	0.128	0.24	0.53748384988657	0.94
Cdc5	tup	2.29	0.128	0.24	0.53748384988657	0.94
Cdc5	pdm3	2.01	0.128	0.24	0.53748384988657	0.94
Cdc5	toy	1.75	0.128	0.24	0.53748384988657	0.94
Cdc5	sim	1.44	0.128	0.24	0.53748384988657	0.94
Cdc5	Camta	1.42	0.128	0.24	0.53748384988657	0.94
Cdc5	Dll	1.36	0.128	0.24	0.53748384988657	0.94
Cdc5	klu	1.26	0.128	0.24	0.53748384988657	0.94
Cdc5	erm	1.24	0.128	0.24	0.53748384988657	0.94
Cdc5	vDpp.vOptix	1.17	0.128	0.24	0.53748384988657	0.94
Cdc5	bab1	1.08	0.128	0.24	0.53748384988657	0.94
Cdc5	vdOptix	1	0.128	0.24	0.53748384988657	0.94
Cdc5	Awh	1	0.128	0.24	0.53748384988657	0.94
Cdc5	CG11294	0.9	0.128	0.24	0.53748384988657	0.94
Cdc5	ap	0.87	0.128	0.24	0.53748384988657	0.94
Cdc5	dmrt99B	0.83	0.128	0.24	0.53748384988657	0.94
Cdc5	ham	0.78	0.128	0.24	0.53748384988657	0.94
Cdc5	dve	0.7	0.128	0.24	0.53748384988657	0.94
Cdc5	vOptix	0.67	0.128	0.24	0.53748384988657	0.94
Cdc5	SoxN	0.55	0.128	0.24	0.53748384988657	0.94
Cdc5	Sox21b	0.55	0.128	0.24	0.53748384988657	0.94
Cdc5	zfh2	0.38	0.128	0.24	0.53748384988657	0.94
CG1233	Hmx	6.72	0.113	0	0.428571428571429	0.69
CG1233	dm	6.15	0.113	0	0.428571428571429	0.69
CG1233	pdm3	2.86	0.113	0	0.428571428571429	0.69
CG1233	zfh2	2.71	0.113	0	0.428571428571429	0.69
CG1233	ap	2.22	0.113	0	0.428571428571429	0.69
CG1233	fkh	2.12	0.113	0	0.428571428571429	0.69
CG1233	run	1.71	0.113	0	0.428571428571429	0.69
CG1233	hbn	1.66	0.113	0	0.428571428571429	0.69
CG1233	CG4328	1.51	0.113	0	0.428571428571429	0.69
CG1233	zfh1	1.44	0.113	0	0.428571428571429	0.69
CG1233	fd59A	1.36	0.113	0	0.428571428571429	0.69
CG1233	hth	1.18	0.113	0	0.428571428571429	0.69
CG1233	SoxN	1.15	0.113	0	0.428571428571429	0.69
CG1233	toy	1.14	0.113	0	0.428571428571429	0.69
CG1233	vOptix.vVsx	1.07	0.113	0	0.428571428571429	0.69
CG1233	Dll	1.03	0.113	0	0.428571428571429	0.69
CG1233	mirr	1.03	0.113	0	0.428571428571429	0.69
CG1233	vdOptix.vdVsx	1	0.113	0	0.428571428571429	0.69
CG1233	erm	0.99	0.113	0	0.428571428571429	0.69
CG1233	CG43689	0.84	0.113	0	0.428571428571429	0.69
CG1233	Vsx2	0.81	0.113	0	0.428571428571429	0.69
CG1233	dmrt99B	0.66	0.113	0	0.428571428571429	0.69
CG1233	dOptix.dVsx	0.65	0.113	0	0.428571428571429	0.69
CG1233	CG11085	0.55	0.113	0	0.428571428571429	0.69
CG1233	Sox102F	0.44	0.113	0	0.428571428571429	0.69
CG1233	ct	0.42	0.113	0	0.428571428571429	0.69
CG1233	bsh	0.37	0.113	0	0.428571428571429	0.69
CG1233	br	0.27	0.113	0	0.428571428571429	0.69
CG1233	sim	0.12	0.113	0	0.428571428571429	0.69
CG1233	oc	0.12	0.113	0	0.428571428571429	0.69
CG17180	aop	4.81	0.13	0.05	0.447213595499958	0.58
CG17180	CG32105	2.69	0.13	0.05	0.447213595499958	0.58
CG17180	apt	2.37	0.13	0.05	0.447213595499958	0.58
CG17180	Hmx	1.85	0.13	0.05	0.447213595499958	0.58
CG17180	dmrt99B	1.84	0.13	0.05	0.447213595499958	0.58
CG17180	mirr	1.83	0.13	0.05	0.447213595499958	0.58
CG17180	Vsx1	1.74	0.13	0.05	0.447213595499958	0.58
CG17180	fkh	1.7	0.13	0.05	0.447213595499958	0.58
CG17180	CG34340	1.69	0.13	0.05	0.447213595499958	0.58
CG17180	RunxB	1.26	0.13	0.05	0.447213595499958	0.58
CG17180	Dll	1.22	0.13	0.05	0.447213595499958	0.58
CG17180	bi	1.21	0.13	0.05	0.447213595499958	0.58
CG17180	dan	1.15	0.13	0.05	0.447213595499958	0.58
CG17180	Atf3	1.1	0.13	0.05	0.447213595499958	0.58
CG17180	lov	1.1	0.13	0.05	0.447213595499958	0.58
CG17180	ap	1.03	0.13	0.05	0.447213595499958	0.58
CG17180	elB	1.01	0.13	0.05	0.447213595499958	0.58
CG17180	vdDpp.vdOptix	0.99	0.13	0.05	0.447213595499958	0.58
CG17180	dOptix.dVsx	0.96	0.13	0.05	0.447213595499958	0.58
CG17180	toy	0.88	0.13	0.05	0.447213595499958	0.58
CG17180	fru	0.88	0.13	0.05	0.447213595499958	0.58
CG17180	noc	0.78	0.13	0.05	0.447213595499958	0.58
CG17180	Sox102F	0.77	0.13	0.05	0.447213595499958	0.58
CG17180	vdOptix	0.73	0.13	0.05	0.447213595499958	0.58
CG17180	NK7.1	0.69	0.13	0.05	0.447213595499958	0.58
CG17180	kn	0.68	0.13	0.05	0.447213595499958	0.58
CG17180	scro	0.61	0.13	0.05	0.447213595499958	0.58
CG17180	pros	0.51	0.13	0.05	0.447213595499958	0.58
CG17180	luna	0.46	0.13	0.05	0.447213595499958	0.58
CG17180	fd59A	0.45	0.13	0.05	0.447213595499958	0.58
Cypl	CG32105	5.41	0.151	0.07	0.53748384988657	0.73
Cypl	Sox102F	4.43	0.151	0.07	0.53748384988657	0.73
Cypl	aop	3.29	0.151	0.07	0.53748384988657	0.73
Cypl	dan	2.88	0.151	0.07	0.53748384988657	0.73
Cypl	elB	2.42	0.151	0.07	0.53748384988657	0.73
Cypl	Atf3	2.42	0.151	0.07	0.53748384988657	0.73
Cypl	bi	1.91	0.151	0.07	0.53748384988657	0.73
Cypl	mirr	1.88	0.151	0.07	0.53748384988657	0.73
Cypl	bab1	1.82	0.151	0.07	0.53748384988657	0.73
Cypl	CG4328	1.78	0.151	0.07	0.53748384988657	0.73
Cypl	CG11085	1.75	0.151	0.07	0.53748384988657	0.73
Cypl	klu	1.65	0.151	0.07	0.53748384988657	0.73
Cypl	apt	1.61	0.151	0.07	0.53748384988657	0.73
Cypl	ham	1.52	0.151	0.07	0.53748384988657	0.73
Cypl	dVsx	1.46	0.151	0.07	0.53748384988657	0.73
Cypl	Awh	1.26	0.151	0.07	0.53748384988657	0.73
Cypl	vdDpp	1.21	0.151	0.07	0.53748384988657	0.73
Cypl	vdDpp.vdOptix	1.06	0.151	0.07	0.53748384988657	0.73
Cypl	vdOptix.vdVsx	1	0.151	0.07	0.53748384988657	0.73
Cypl	lov	0.98	0.151	0.07	0.53748384988657	0.73
Cypl	CG34340	0.91	0.151	0.07	0.53748384988657	0.73
Cypl	toy	0.81	0.151	0.07	0.53748384988657	0.73
Cypl	sim	0.74	0.151	0.07	0.53748384988657	0.73
Cypl	bab2	0.71	0.151	0.07	0.53748384988657	0.73
Cypl	NK7.1	0.63	0.151	0.07	0.53748384988657	0.73
Cypl	ct	0.63	0.151	0.07	0.53748384988657	0.73
Cypl	erm	0.63	0.151	0.07	0.53748384988657	0.73
Cypl	D	0.61	0.151	0.07	0.53748384988657	0.73
Cypl	Dll	0.41	0.151	0.07	0.53748384988657	0.73
Cypl	ap	0.32	0.151	0.07	0.53748384988657	0.73
hipk	erm	13.38	0.305	0.77	1	0.76
hipk	sim	7.51	0.305	0.77	1	0.76
hipk	SoxN	7.35	0.305	0.77	1	0.76
hipk	scro	6.85	0.305	0.77	1	0.76
hipk	Camta	6.68	0.305	0.77	1	0.76
hipk	ct	6.44	0.305	0.77	1	0.76
hipk	whole_OPC	5.12	0.305	0.77	1	0.76
hipk	vvl	4.62	0.305	0.77	1	0.76
hipk	bsh	4.19	0.305	0.77	1	0.76
hipk	vdOptix.vdVsx	4.05	0.305	0.77	1	0.76
hipk	Lim3	3.19	0.305	0.77	1	0.76
hipk	mirr	2.7	0.305	0.77	1	0.76
hipk	ap	2.68	0.305	0.77	1	0.76
hipk	Hmx	2.66	0.305	0.77	1	0.76
hipk	fkh	2.55	0.305	0.77	1	0.76
hipk	dm	2.54	0.305	0.77	1	0.76
hipk	CG4328	2.35	0.305	0.77	1	0.76
hipk	pros	2.11	0.305	0.77	1	0.76
hipk	vdDpp	2.1	0.305	0.77	1	0.76
hipk	svp	2.08	0.305	0.77	1	0.76
hipk	CG32105	1.95	0.305	0.77	1	0.76
hipk	bab2	1.87	0.305	0.77	1	0.76
hipk	bi	1.76	0.305	0.77	1	0.76
hipk	luna	1.73	0.305	0.77	1	0.76
hipk	CG11294	1.71	0.305	0.77	1	0.76
hipk	Dll	1.7	0.305	0.77	1	0.76
hipk	fd59A	1.6	0.305	0.77	1	0.76
hipk	dOptix	1.47	0.305	0.77	1	0.76
hipk	CG3726	1.37	0.305	0.77	1	0.76
hipk	RunxB	1.35	0.305	0.77	1	0.76
CG13893	tup	7.37	0.17	-0.15	0.218217890235992	0.22
CG13893	CG34340	4.93	0.17	-0.15	0.218217890235992	0.22
CG13893	erm	4.45	0.17	-0.15	0.218217890235992	0.22
CG13893	Vsx2	3.33	0.17	-0.15	0.218217890235992	0.22
CG13893	ct	3.31	0.17	-0.15	0.218217890235992	0.22
CG13893	CG32532	2.8	0.17	-0.15	0.218217890235992	0.22
CG13893	Vsx1	2.54	0.17	-0.15	0.218217890235992	0.22
CG13893	CG11085	2.49	0.17	-0.15	0.218217890235992	0.22
CG13893	fd59A	2.33	0.17	-0.15	0.218217890235992	0.22
CG13893	zfh2	2.11	0.17	-0.15	0.218217890235992	0.22
CG13893	dDpp.dOptix	1.88	0.17	-0.15	0.218217890235992	0.22
CG13893	dac	1.5	0.17	-0.15	0.218217890235992	0.22
CG13893	scro	1.31	0.17	-0.15	0.218217890235992	0.22
CG13893	kn	1.26	0.17	-0.15	0.218217890235992	0.22
CG13893	pros	1.11	0.17	-0.15	0.218217890235992	0.22
CG13893	bab2	1.05	0.17	-0.15	0.218217890235992	0.22
CG13893	dmrt99B	1.05	0.17	-0.15	0.218217890235992	0.22
CG13893	tsh	1.02	0.17	-0.15	0.218217890235992	0.22
CG13893	Lim3	1.01	0.17	-0.15	0.218217890235992	0.22
CG13893	vdDpp.vdOptix	1	0.17	-0.15	0.218217890235992	0.22
CG13893	vOptix.vVsx	1	0.17	-0.15	0.218217890235992	0.22
CG13893	D	0.99	0.17	-0.15	0.218217890235992	0.22
CG13893	CG3726	0.92	0.17	-0.15	0.218217890235992	0.22
CG13893	mirr	0.87	0.17	-0.15	0.218217890235992	0.22
CG13893	ab	0.76	0.17	-0.15	0.218217890235992	0.22
CG13893	bsh	0.74	0.17	-0.15	0.218217890235992	0.22
CG13893	Ets65A	0.73	0.17	-0.15	0.218217890235992	0.22
CG13893	Awh	0.64	0.17	-0.15	0.218217890235992	0.22
CG13893	noc	0.62	0.17	-0.15	0.218217890235992	0.22
CG13893	hbn	0.54	0.17	-0.15	0.218217890235992	0.22
CR43334	fd59A	5.3	0.328	-0.21	0.0666666666666667	0.01
CR43334	oc	5.09	0.328	-0.21	0.0666666666666667	0.01
CR43334	zfh2	3.96	0.328	-0.21	0.0666666666666667	0.01
CR43334	Awh	3.53	0.328	-0.21	0.0666666666666667	0.01
CR43334	Atf3	2.76	0.328	-0.21	0.0666666666666667	0.01
CR43334	Dll	2.07	0.328	-0.21	0.0666666666666667	0.01
CR43334	Vsx1	2.02	0.328	-0.21	0.0666666666666667	0.01
CR43334	dmrt99B	1.8	0.328	-0.21	0.0666666666666667	0.01
CR43334	bi	1.75	0.328	-0.21	0.0666666666666667	0.01
CR43334	bab2	1.72	0.328	-0.21	0.0666666666666667	0.01
CR43334	luna	1.66	0.328	-0.21	0.0666666666666667	0.01
CR43334	Hmx	1.57	0.328	-0.21	0.0666666666666667	0.01
CR43334	mirr	1.55	0.328	-0.21	0.0666666666666667	0.01
CR43334	CG11085	1.37	0.328	-0.21	0.0666666666666667	0.01
CR43334	ham	1.33	0.328	-0.21	0.0666666666666667	0.01
CR43334	vdVsx	1.31	0.328	-0.21	0.0666666666666667	0.01
CR43334	Vsx2	1.3	0.328	-0.21	0.0666666666666667	0.01
CR43334	Sox102F	1.22	0.328	-0.21	0.0666666666666667	0.01
CR43334	ey	1.21	0.328	-0.21	0.0666666666666667	0.01
CR43334	whole_OPC	1.1	0.328	-0.21	0.0666666666666667	0.01
CR43334	vDpp.vOptix	1.1	0.328	-0.21	0.0666666666666667	0.01
CR43334	tj	1.07	0.328	-0.21	0.0666666666666667	0.01
CR43334	vDpp	1	0.328	-0.21	0.0666666666666667	0.01
CR43334	vOptix.vVsx	1	0.328	-0.21	0.0666666666666667	0.01
CR43334	vOptix	0.96	0.328	-0.21	0.0666666666666667	0.01
CR43334	dDpp.dOptix	0.92	0.328	-0.21	0.0666666666666667	0.01
CR43334	CG9932	0.9	0.328	-0.21	0.0666666666666667	0.01
CR43334	aop	0.78	0.328	-0.21	0.0666666666666667	0.01
CR43334	tsh	0.76	0.328	-0.21	0.0666666666666667	0.01
CR43334	NK7.1	0.67	0.328	-0.21	0.0666666666666667	0.01
CR43423	luna	7.28	0.115	-0.04	0.302613766334401	0.39
CR43423	hth	6.79	0.115	-0.04	0.302613766334401	0.39
CR43423	ct	4.63	0.115	-0.04	0.302613766334401	0.39
CR43423	dOptix	4.25	0.115	-0.04	0.302613766334401	0.39
CR43423	vdDpp.vdOptix	3.38	0.115	-0.04	0.302613766334401	0.39
CR43423	bsh	3.03	0.115	-0.04	0.302613766334401	0.39
CR43423	oc	2.87	0.115	-0.04	0.302613766334401	0.39
CR43423	vdOptix.vdVsx	2.79	0.115	-0.04	0.302613766334401	0.39
CR43423	D	2.6	0.115	-0.04	0.302613766334401	0.39
CR43423	scro	2.41	0.115	-0.04	0.302613766334401	0.39
CR43423	SoxN	2.25	0.115	-0.04	0.302613766334401	0.39
CR43423	TfAP-2	2.21	0.115	-0.04	0.302613766334401	0.39
CR43423	Sox21b	1.96	0.115	-0.04	0.302613766334401	0.39
CR43423	CG11085	1.55	0.115	-0.04	0.302613766334401	0.39
CR43423	vvl	1.47	0.115	-0.04	0.302613766334401	0.39
CR43423	bi	1.33	0.115	-0.04	0.302613766334401	0.39
CR43423	vDpp.vOptix	1.3	0.115	-0.04	0.302613766334401	0.39
CR43423	Dll	1.28	0.115	-0.04	0.302613766334401	0.39
CR43423	vdVsx	1.23	0.115	-0.04	0.302613766334401	0.39
CR43423	bab1	1.2	0.115	-0.04	0.302613766334401	0.39
CR43423	lov	1.19	0.115	-0.04	0.302613766334401	0.39
CR43423	erm	1.17	0.115	-0.04	0.302613766334401	0.39
CR43423	whole_OPC	1.16	0.115	-0.04	0.302613766334401	0.39
CR43423	vOptix	1.14	0.115	-0.04	0.302613766334401	0.39
CR43423	Camta	1.1	0.115	-0.04	0.302613766334401	0.39
CR43423	sr	0.95	0.115	-0.04	0.302613766334401	0.39
CR43423	RunxB	0.95	0.115	-0.04	0.302613766334401	0.39
CR43423	dmrt99B	0.68	0.115	-0.04	0.302613766334401	0.39
CR43423	klu	0.66	0.115	-0.04	0.302613766334401	0.39
CR43423	ham	0.65	0.115	-0.04	0.302613766334401	0.39
Gale	br	6.89	0.144	-0.07	0.786795792469443	0.26
Gale	CG32105	5.58	0.144	-0.07	0.786795792469443	0.26
Gale	Camta	5.1	0.144	-0.07	0.786795792469443	0.26
Gale	pros	4.75	0.144	-0.07	0.786795792469443	0.26
Gale	toy	4.67	0.144	-0.07	0.786795792469443	0.26
Gale	tup	3.51	0.144	-0.07	0.786795792469443	0.26
Gale	dve	3.49	0.144	-0.07	0.786795792469443	0.26
Gale	CG4328	3.2	0.144	-0.07	0.786795792469443	0.26
Gale	bi	2.92	0.144	-0.07	0.786795792469443	0.26
Gale	luna	2.49	0.144	-0.07	0.786795792469443	0.26
Gale	svp	2.44	0.144	-0.07	0.786795792469443	0.26
Gale	dOptix	2.02	0.144	-0.07	0.786795792469443	0.26
Gale	kn	1.88	0.144	-0.07	0.786795792469443	0.26
Gale	dm	1.84	0.144	-0.07	0.786795792469443	0.26
Gale	vdVsx	1.72	0.144	-0.07	0.786795792469443	0.26
Gale	CG11294	1.63	0.144	-0.07	0.786795792469443	0.26
Gale	pdm3	1.63	0.144	-0.07	0.786795792469443	0.26
Gale	elB	1.31	0.144	-0.07	0.786795792469443	0.26
Gale	vdOptix	1.1	0.144	-0.07	0.786795792469443	0.26
Gale	dDpp	1	0.144	-0.07	0.786795792469443	0.26
Gale	dOptix.dVsx	1	0.144	-0.07	0.786795792469443	0.26
Gale	vdOptix.vdVsx	0.98	0.144	-0.07	0.786795792469443	0.26
Gale	Hmx	0.93	0.144	-0.07	0.786795792469443	0.26
Gale	foxo	0.86	0.144	-0.07	0.786795792469443	0.26
Gale	vvl	0.81	0.144	-0.07	0.786795792469443	0.26
Gale	zfh1	0.78	0.144	-0.07	0.786795792469443	0.26
Gale	CG9932	0.67	0.144	-0.07	0.786795792469443	0.26
Gale	Lim3	0.54	0.144	-0.07	0.786795792469443	0.26
Gale	Sox102F	0.54	0.144	-0.07	0.786795792469443	0.26
Gale	tsh	0.51	0.144	-0.07	0.786795792469443	0.26
CG3402	dm	6.46	0.16	0.21	0.29277002188456	0.32
CG3402	toy	5.17	0.16	0.21	0.29277002188456	0.32
CG3402	oc	5.07	0.16	0.21	0.29277002188456	0.32
CG3402	vdOptix	3.81	0.16	0.21	0.29277002188456	0.32
CG3402	fru	3.56	0.16	0.21	0.29277002188456	0.32
CG3402	kn	3.55	0.16	0.21	0.29277002188456	0.32
CG3402	scro	3.18	0.16	0.21	0.29277002188456	0.32
CG3402	sim	3.15	0.16	0.21	0.29277002188456	0.32
CG3402	klu	2.61	0.16	0.21	0.29277002188456	0.32
CG3402	D	2.37	0.16	0.21	0.29277002188456	0.32
CG3402	vDpp.vOptix	2.06	0.16	0.21	0.29277002188456	0.32
CG3402	tsh	1.84	0.16	0.21	0.29277002188456	0.32
CG3402	CG3726	1.82	0.16	0.21	0.29277002188456	0.32
CG3402	dDpp.dOptix	1.72	0.16	0.21	0.29277002188456	0.32
CG3402	dOptix	1.56	0.16	0.21	0.29277002188456	0.32
CG3402	Dll	1.5	0.16	0.21	0.29277002188456	0.32
CG3402	br	1.45	0.16	0.21	0.29277002188456	0.32
CG3402	dan	1.37	0.16	0.21	0.29277002188456	0.32
CG3402	CG9932	1.37	0.16	0.21	0.29277002188456	0.32
CG3402	NK7.1	1.31	0.16	0.21	0.29277002188456	0.32
CG3402	mirr	1.24	0.16	0.21	0.29277002188456	0.32
CG3402	tup	1.11	0.16	0.21	0.29277002188456	0.32
CG3402	Sox102F	0.9	0.16	0.21	0.29277002188456	0.32
CG3402	CG43689	0.88	0.16	0.21	0.29277002188456	0.32
CG3402	CG32105	0.87	0.16	0.21	0.29277002188456	0.32
CG3402	Camta	0.82	0.16	0.21	0.29277002188456	0.32
CG3402	vvl	0.78	0.16	0.21	0.29277002188456	0.32
CG3402	CG11294	0.74	0.16	0.21	0.29277002188456	0.32
CG3402	ct	0.73	0.16	0.21	0.29277002188456	0.32
CG3402	whole_OPC	0.48	0.16	0.21	0.29277002188456	0.32
MED30	tup	8.4	0.115	0.26	0.333333333333333	0.58
MED30	scro	5.06	0.115	0.26	0.333333333333333	0.58
MED30	hth	3.56	0.115	0.26	0.333333333333333	0.58
MED30	Sox102F	3.41	0.115	0.26	0.333333333333333	0.58
MED30	foxo	3.4	0.115	0.26	0.333333333333333	0.58
MED30	klu	3.34	0.115	0.26	0.333333333333333	0.58
MED30	TfAP-2	3.02	0.115	0.26	0.333333333333333	0.58
MED30	dm	2.68	0.115	0.26	0.333333333333333	0.58
MED30	zfh1	2.55	0.115	0.26	0.333333333333333	0.58
MED30	svp	2.38	0.115	0.26	0.333333333333333	0.58
MED30	bsh	2.32	0.115	0.26	0.333333333333333	0.58
MED30	hbn	2.24	0.115	0.26	0.333333333333333	0.58
MED30	dDpp.dOptix	2.16	0.115	0.26	0.333333333333333	0.58
MED30	Camta	1.94	0.115	0.26	0.333333333333333	0.58
MED30	sim	1.71	0.115	0.26	0.333333333333333	0.58
MED30	CG4328	1.62	0.115	0.26	0.333333333333333	0.58
MED30	CG11294	1.52	0.115	0.26	0.333333333333333	0.58
MED30	fkh	1.36	0.115	0.26	0.333333333333333	0.58
MED30	br	1.31	0.115	0.26	0.333333333333333	0.58
MED30	ap	1.21	0.115	0.26	0.333333333333333	0.58
MED30	vDpp.vOptix	1.13	0.115	0.26	0.333333333333333	0.58
MED30	vdVsx	1.08	0.115	0.26	0.333333333333333	0.58
MED30	CG32532	0.94	0.115	0.26	0.333333333333333	0.58
MED30	run	0.92	0.115	0.26	0.333333333333333	0.58
MED30	aop	0.92	0.115	0.26	0.333333333333333	0.58
MED30	bab1	0.92	0.115	0.26	0.333333333333333	0.58
MED30	vOptix	0.87	0.115	0.26	0.333333333333333	0.58
MED30	kn	0.8	0.115	0.26	0.333333333333333	0.58
MED30	Vsx2	0.65	0.115	0.26	0.333333333333333	0.58
MED30	tsh	0.6	0.115	0.26	0.333333333333333	0.58
Rev1	svp	6.87	0.104	-0.32	-0.0666666666666667	0.94
Rev1	CG11085	4.37	0.104	-0.32	-0.0666666666666667	0.94
Rev1	tj	3.6	0.104	-0.32	-0.0666666666666667	0.94
Rev1	ap	3.51	0.104	-0.32	-0.0666666666666667	0.94
Rev1	mirr	3.34	0.104	-0.32	-0.0666666666666667	0.94
Rev1	luna	3.22	0.104	-0.32	-0.0666666666666667	0.94
Rev1	dmrt99B	3.14	0.104	-0.32	-0.0666666666666667	0.94
Rev1	sim	3	0.104	-0.32	-0.0666666666666667	0.94
Rev1	vdVsx	2.86	0.104	-0.32	-0.0666666666666667	0.94
Rev1	CG11294	2.56	0.104	-0.32	-0.0666666666666667	0.94
Rev1	Lim3	2.32	0.104	-0.32	-0.0666666666666667	0.94
Rev1	zfh1	1.58	0.104	-0.32	-0.0666666666666667	0.94
Rev1	aop	1.54	0.104	-0.32	-0.0666666666666667	0.94
Rev1	fru	1.41	0.104	-0.32	-0.0666666666666667	0.94
Rev1	dac	1.4	0.104	-0.32	-0.0666666666666667	0.94
Rev1	fd59A	1.37	0.104	-0.32	-0.0666666666666667	0.94
Rev1	Sox102F	1.2	0.104	-0.32	-0.0666666666666667	0.94
Rev1	vdDpp.vdOptix	1.19	0.104	-0.32	-0.0666666666666667	0.94
Rev1	pros	1.05	0.104	-0.32	-0.0666666666666667	0.94
Rev1	vOptix.vVsx	1	0.104	-0.32	-0.0666666666666667	0.94
Rev1	dDpp.dOptix	0.94	0.104	-0.32	-0.0666666666666667	0.94
Rev1	Vsx2	0.84	0.104	-0.32	-0.0666666666666667	0.94
Rev1	bsh	0.73	0.104	-0.32	-0.0666666666666667	0.94
Rev1	TfAP-2	0.72	0.104	-0.32	-0.0666666666666667	0.94
Rev1	lov	0.7	0.104	-0.32	-0.0666666666666667	0.94
Rev1	Ets65A	0.68	0.104	-0.32	-0.0666666666666667	0.94
Rev1	kn	0.49	0.104	-0.32	-0.0666666666666667	0.94
Rev1	dOptix.dVsx	0.42	0.104	-0.32	-0.0666666666666667	0.94
Rev1	dOptix	0.38	0.104	-0.32	-0.0666666666666667	0.94
Rev1	dan	0.37	0.104	-0.32	-0.0666666666666667	0.94
CG3386	dm	3.93	0.091	-0.35	0.447213595499958	0.39
CG3386	lov	3.89	0.091	-0.35	0.447213595499958	0.39
CG3386	CG9650	3.58	0.091	-0.35	0.447213595499958	0.39
CG3386	RunxB	3.24	0.091	-0.35	0.447213595499958	0.39
CG3386	svp	3.05	0.091	-0.35	0.447213595499958	0.39
CG3386	fd59A	2.71	0.091	-0.35	0.447213595499958	0.39
CG3386	D	2.62	0.091	-0.35	0.447213595499958	0.39
CG3386	TfAP-2	2.35	0.091	-0.35	0.447213595499958	0.39
CG3386	zfh1	1.91	0.091	-0.35	0.447213595499958	0.39
CG3386	bab1	1.9	0.091	-0.35	0.447213595499958	0.39
CG3386	Dll	1.8	0.091	-0.35	0.447213595499958	0.39
CG3386	Camta	1.76	0.091	-0.35	0.447213595499958	0.39
CG3386	luna	1.68	0.091	-0.35	0.447213595499958	0.39
CG3386	toy	1.61	0.091	-0.35	0.447213595499958	0.39
CG3386	klu	1.58	0.091	-0.35	0.447213595499958	0.39
CG3386	tj	1.51	0.091	-0.35	0.447213595499958	0.39
CG3386	dVsx	1.33	0.091	-0.35	0.447213595499958	0.39
CG3386	vdVsx	1.31	0.091	-0.35	0.447213595499958	0.39
CG3386	vdOptix	1.16	0.091	-0.35	0.447213595499958	0.39
CG3386	CG3726	1.03	0.091	-0.35	0.447213595499958	0.39
CG3386	vDpp	1	0.091	-0.35	0.447213595499958	0.39
CG3386	vdDpp.vdOptix	1	0.091	-0.35	0.447213595499958	0.39
CG3386	vOptix.vVsx	1	0.091	-0.35	0.447213595499958	0.39
CG3386	CG11085	0.85	0.091	-0.35	0.447213595499958	0.39
CG3386	fkh	0.8	0.091	-0.35	0.447213595499958	0.39
CG3386	erm	0.71	0.091	-0.35	0.447213595499958	0.39
CG3386	vvl	0.7	0.091	-0.35	0.447213595499958	0.39
CG3386	ab	0.69	0.091	-0.35	0.447213595499958	0.39
CG3386	elB	0.69	0.091	-0.35	0.447213595499958	0.39
CG3386	CG32532	0.6	0.091	-0.35	0.447213595499958	0.39
Vti1	Sox102F	7.55	0.118	0.5	0.683130051063973	0.75
Vti1	toy	6.76	0.118	0.5	0.683130051063973	0.75
Vti1	ab	4.74	0.118	0.5	0.683130051063973	0.75
Vti1	vvl	4.51	0.118	0.5	0.683130051063973	0.75
Vti1	foxo	4.36	0.118	0.5	0.683130051063973	0.75
Vti1	Lim3	3.07	0.118	0.5	0.683130051063973	0.75
Vti1	oc	3.01	0.118	0.5	0.683130051063973	0.75
Vti1	apt	2.62	0.118	0.5	0.683130051063973	0.75
Vti1	dmrt99B	2.14	0.118	0.5	0.683130051063973	0.75
Vti1	CG11085	2.09	0.118	0.5	0.683130051063973	0.75
Vti1	vdDpp	1.96	0.118	0.5	0.683130051063973	0.75
Vti1	dan	1.93	0.118	0.5	0.683130051063973	0.75
Vti1	dac	1.88	0.118	0.5	0.683130051063973	0.75
Vti1	CG43689	1.77	0.118	0.5	0.683130051063973	0.75
Vti1	lov	1.71	0.118	0.5	0.683130051063973	0.75
Vti1	dve	1.71	0.118	0.5	0.683130051063973	0.75
Vti1	TfAP-2	1.65	0.118	0.5	0.683130051063973	0.75
Vti1	ey	1.53	0.118	0.5	0.683130051063973	0.75
Vti1	vOptix	1.48	0.118	0.5	0.683130051063973	0.75
Vti1	bi	1.35	0.118	0.5	0.683130051063973	0.75
Vti1	pros	1.12	0.118	0.5	0.683130051063973	0.75
Vti1	CG9650	1.05	0.118	0.5	0.683130051063973	0.75
Vti1	dOptix	1	0.118	0.5	0.683130051063973	0.75
Vti1	dOptix.dVsx	0.92	0.118	0.5	0.683130051063973	0.75
Vti1	Ets65A	0.89	0.118	0.5	0.683130051063973	0.75
Vti1	fru	0.8	0.118	0.5	0.683130051063973	0.75
Vti1	Awh	0.8	0.118	0.5	0.683130051063973	0.75
Vti1	kn	0.6	0.118	0.5	0.683130051063973	0.75
Vti1	vdOptix.vdVsx	0.57	0.118	0.5	0.683130051063973	0.75
Vti1	noc	0.56	0.118	0.5	0.683130051063973	0.75
CG13894	hth	4.42	0.162	-0.23	0.377964473009227	0.39
CG13894	dve	3.67	0.162	-0.23	0.377964473009227	0.39
CG13894	Ets65A	3.56	0.162	-0.23	0.377964473009227	0.39
CG13894	vvl	3.22	0.162	-0.23	0.377964473009227	0.39
CG13894	bi	3.02	0.162	-0.23	0.377964473009227	0.39
CG13894	TfAP-2	2.78	0.162	-0.23	0.377964473009227	0.39
CG13894	pros	2.57	0.162	-0.23	0.377964473009227	0.39
CG13894	mirr	2.42	0.162	-0.23	0.377964473009227	0.39
CG13894	CG9932	2.05	0.162	-0.23	0.377964473009227	0.39
CG13894	oc	1.59	0.162	-0.23	0.377964473009227	0.39
CG13894	vdDpp	1.56	0.162	-0.23	0.377964473009227	0.39
CG13894	tsh	1.44	0.162	-0.23	0.377964473009227	0.39
CG13894	dVsx	1.4	0.162	-0.23	0.377964473009227	0.39
CG13894	Hmx	1.36	0.162	-0.23	0.377964473009227	0.39
CG13894	foxo	1.27	0.162	-0.23	0.377964473009227	0.39
CG13894	erm	1.05	0.162	-0.23	0.377964473009227	0.39
CG13894	vOptix.vVsx	1.05	0.162	-0.23	0.377964473009227	0.39
CG13894	Vsx1	1.02	0.162	-0.23	0.377964473009227	0.39
CG13894	vdOptix.vdVsx	1	0.162	-0.23	0.377964473009227	0.39
CG13894	fkh	0.99	0.162	-0.23	0.377964473009227	0.39
CG13894	CG4328	0.97	0.162	-0.23	0.377964473009227	0.39
CG13894	SoxN	0.92	0.162	-0.23	0.377964473009227	0.39
CG13894	fd59A	0.8	0.162	-0.23	0.377964473009227	0.39
CG13894	Vsx2	0.78	0.162	-0.23	0.377964473009227	0.39
CG13894	hbn	0.76	0.162	-0.23	0.377964473009227	0.39
CG13894	RunxB	0.7	0.162	-0.23	0.377964473009227	0.39
CG13894	CG32105	0.63	0.162	-0.23	0.377964473009227	0.39
CG13894	CG11085	0.57	0.162	-0.23	0.377964473009227	0.39
CG13894	Sox21b	0.51	0.162	-0.23	0.377964473009227	0.39
CG13894	CG3726	0.27	0.162	-0.23	0.377964473009227	0.39
CR43785	noc	7.18	0.061	-0.12	0.29277002188456	0.2
CR43785	ct	4.45	0.061	-0.12	0.29277002188456	0.2
CR43785	CG9932	4.21	0.061	-0.12	0.29277002188456	0.2
CR43785	Camta	3.83	0.061	-0.12	0.29277002188456	0.2
CR43785	svp	3.53	0.061	-0.12	0.29277002188456	0.2
CR43785	dve	2.73	0.061	-0.12	0.29277002188456	0.2
CR43785	hth	2.37	0.061	-0.12	0.29277002188456	0.2
CR43785	Sox102F	2.34	0.061	-0.12	0.29277002188456	0.2
CR43785	tup	2.31	0.061	-0.12	0.29277002188456	0.2
CR43785	Dll	2.28	0.061	-0.12	0.29277002188456	0.2
CR43785	toy	2.02	0.061	-0.12	0.29277002188456	0.2
CR43785	vdOptix	1.9	0.061	-0.12	0.29277002188456	0.2
CR43785	vdVsx	1.82	0.061	-0.12	0.29277002188456	0.2
CR43785	zfh1	1.73	0.061	-0.12	0.29277002188456	0.2
CR43785	bsh	1.38	0.061	-0.12	0.29277002188456	0.2
CR43785	vDpp.vOptix	1.17	0.061	-0.12	0.29277002188456	0.2
CR43785	tsh	1.07	0.061	-0.12	0.29277002188456	0.2
CR43785	kn	0.99	0.061	-0.12	0.29277002188456	0.2
CR43785	scro	0.85	0.061	-0.12	0.29277002188456	0.2
CR43785	fd59A	0.83	0.061	-0.12	0.29277002188456	0.2
CR43785	sr	0.77	0.061	-0.12	0.29277002188456	0.2
CR43785	run	0.47	0.061	-0.12	0.29277002188456	0.2
CR43785	dan	0.37	0.061	-0.12	0.29277002188456	0.2
CR43785	ap	0.33	0.061	-0.12	0.29277002188456	0.2
CR43785	Atf3	0.31	0.061	-0.12	0.29277002188456	0.2
CR43785	vDpp	0	0.061	-0.12	0.29277002188456	0.2
CR43785	dDpp	0	0.061	-0.12	0.29277002188456	0.2
CR43785	vVsx	0	0.061	-0.12	0.29277002188456	0.2
CR43785	vVsx.dVsx.dOptix	0	0.061	-0.12	0.29277002188456	0.2
CR43785	vOptix.vVsx.dVsx	0	0.061	-0.12	0.29277002188456	0.2
hng3	CG9650	3.96	0.221	0.15	0.227710017021324	0.32
hng3	NK7.1	3.61	0.221	0.15	0.227710017021324	0.32
hng3	Camta	3.33	0.221	0.15	0.227710017021324	0.32
hng3	ey	2.88	0.221	0.15	0.227710017021324	0.32
hng3	toy	2.73	0.221	0.15	0.227710017021324	0.32
hng3	tup	2.51	0.221	0.15	0.227710017021324	0.32
hng3	hbn	2.44	0.221	0.15	0.227710017021324	0.32
hng3	Dll	1.95	0.221	0.15	0.227710017021324	0.32
hng3	CG11085	1.86	0.221	0.15	0.227710017021324	0.32
hng3	CG32532	1.76	0.221	0.15	0.227710017021324	0.32
hng3	D	1.75	0.221	0.15	0.227710017021324	0.32
hng3	vvl	1.71	0.221	0.15	0.227710017021324	0.32
hng3	lov	1.48	0.221	0.15	0.227710017021324	0.32
hng3	foxo	1.43	0.221	0.15	0.227710017021324	0.32
hng3	Atf3	1.31	0.221	0.15	0.227710017021324	0.32
hng3	sim	1.15	0.221	0.15	0.227710017021324	0.32
hng3	dmrt99B	1.14	0.221	0.15	0.227710017021324	0.32
hng3	vdDpp	1.02	0.221	0.15	0.227710017021324	0.32
hng3	scro	1.02	0.221	0.15	0.227710017021324	0.32
hng3	vDpp.vOptix	0.83	0.221	0.15	0.227710017021324	0.32
hng3	Sox21b	0.79	0.221	0.15	0.227710017021324	0.32
hng3	zfh2	0.77	0.221	0.15	0.227710017021324	0.32
hng3	run	0.75	0.221	0.15	0.227710017021324	0.32
hng3	Vsx2	0.74	0.221	0.15	0.227710017021324	0.32
hng3	TfAP-2	0.21	0.221	0.15	0.227710017021324	0.32
hng3	Ets65A	0.2	0.221	0.15	0.227710017021324	0.32
hng3	Sox102F	0.19	0.221	0.15	0.227710017021324	0.32
hng3	Vsx1	0.03	0.221	0.15	0.227710017021324	0.32
hng3	tsh	0.02	0.221	0.15	0.227710017021324	0.32
hng3	vOptix.vVsx	0	0.221	0.15	0.227710017021324	0.32
CG13898	Sox102F	8.09	0.04	0.36	0.382970843102535	0.61
CG13898	ap	5.49	0.04	0.36	0.382970843102535	0.61
CG13898	CG9650	2.9	0.04	0.36	0.382970843102535	0.61
CG13898	scro	2.47	0.04	0.36	0.382970843102535	0.61
CG13898	TfAP-2	2.36	0.04	0.36	0.382970843102535	0.61
CG13898	erm	2.21	0.04	0.36	0.382970843102535	0.61
CG13898	zfh2	1.92	0.04	0.36	0.382970843102535	0.61
CG13898	fru	1.89	0.04	0.36	0.382970843102535	0.61
CG13898	tsh	1.78	0.04	0.36	0.382970843102535	0.61
CG13898	bab1	1.72	0.04	0.36	0.382970843102535	0.61
CG13898	CG11085	1.65	0.04	0.36	0.382970843102535	0.61
CG13898	svp	1.63	0.04	0.36	0.382970843102535	0.61
CG13898	ct	1.39	0.04	0.36	0.382970843102535	0.61
CG13898	oc	1.31	0.04	0.36	0.382970843102535	0.61
CG13898	dmrt99B	1.21	0.04	0.36	0.382970843102535	0.61
CG13898	CG4328	1.04	0.04	0.36	0.382970843102535	0.61
CG13898	bab2	1.02	0.04	0.36	0.382970843102535	0.61
CG13898	dOptix	1	0.04	0.36	0.382970843102535	0.61
CG13898	Hmx	0.91	0.04	0.36	0.382970843102535	0.61
CG13898	Ets65A	0.88	0.04	0.36	0.382970843102535	0.61
CG13898	Camta	0.82	0.04	0.36	0.382970843102535	0.61
CG13898	RunxB	0.78	0.04	0.36	0.382970843102535	0.61
CG13898	CG9932	0.75	0.04	0.36	0.382970843102535	0.61
CG13898	dan	0.73	0.04	0.36	0.382970843102535	0.61
CG13898	kn	0.68	0.04	0.36	0.382970843102535	0.61
CG13898	fd59A	0.61	0.04	0.36	0.382970843102535	0.61
CG13898	Vsx2	0.6	0.04	0.36	0.382970843102535	0.61
CG13898	hth	0.58	0.04	0.36	0.382970843102535	0.61
CG13898	pdm3	0.57	0.04	0.36	0.382970843102535	0.61
CG13898	tup	0.47	0.04	0.36	0.382970843102535	0.61
CG42553	NK7.1	3.68	0.093	-0.13	0.227710017021324	0.41
CG42553	CG32105	3.16	0.093	-0.13	0.227710017021324	0.41
CG42553	ab	2.97	0.093	-0.13	0.227710017021324	0.41
CG42553	Ets65A	2.57	0.093	-0.13	0.227710017021324	0.41
CG42553	Camta	2.31	0.093	-0.13	0.227710017021324	0.41
CG42553	svp	2.3	0.093	-0.13	0.227710017021324	0.41
CG42553	tup	2.04	0.093	-0.13	0.227710017021324	0.41
CG42553	CG32532	1.64	0.093	-0.13	0.227710017021324	0.41
CG42553	CG11294	1.53	0.093	-0.13	0.227710017021324	0.41
CG42553	vdDpp	1.26	0.093	-0.13	0.227710017021324	0.41
CG42553	mirr	1.25	0.093	-0.13	0.227710017021324	0.41
CG42553	ham	1.02	0.093	-0.13	0.227710017021324	0.41
CG42553	whole_OPC	0.76	0.093	-0.13	0.227710017021324	0.41
CG42553	bsh	0.74	0.093	-0.13	0.227710017021324	0.41
CG42553	bab1	0.68	0.093	-0.13	0.227710017021324	0.41
CG42553	hbn	0.64	0.093	-0.13	0.227710017021324	0.41
CG42553	aop	0.63	0.093	-0.13	0.227710017021324	0.41
CG42553	vdOptix.vdVsx	0.55	0.093	-0.13	0.227710017021324	0.41
CG42553	CG4328	0.47	0.093	-0.13	0.227710017021324	0.41
CG42553	CG9932	0.42	0.093	-0.13	0.227710017021324	0.41
CG42553	vdDpp.vdOptix	0.39	0.093	-0.13	0.227710017021324	0.41
CG42553	tsh	0.23	0.093	-0.13	0.227710017021324	0.41
CG42553	elB	0.22	0.093	-0.13	0.227710017021324	0.41
CG42553	kn	0.11	0.093	-0.13	0.227710017021324	0.41
CG42553	foxo	0.09	0.093	-0.13	0.227710017021324	0.41
CG42553	dve	0.08	0.093	-0.13	0.227710017021324	0.41
CG42553	vOptix	0.03	0.093	-0.13	0.227710017021324	0.41
CG42553	erm	0	0.093	-0.13	0.227710017021324	0.41
CG42553	vDpp	0	0.093	-0.13	0.227710017021324	0.41
CG42553	vdOptix	0	0.093	-0.13	0.227710017021324	0.41
CG42554	elB	7.66	0.098	0.01	0.124034734589208	0.28
CG42554	Camta	4.59	0.098	0.01	0.124034734589208	0.28
CG42554	dac	4.33	0.098	0.01	0.124034734589208	0.28
CG42554	aop	3.77	0.098	0.01	0.124034734589208	0.28
CG42554	zfh2	3.29	0.098	0.01	0.124034734589208	0.28
CG42554	CG9932	3.07	0.098	0.01	0.124034734589208	0.28
CG42554	CG11294	3.06	0.098	0.01	0.124034734589208	0.28
CG42554	TfAP-2	2.79	0.098	0.01	0.124034734589208	0.28
CG42554	svp	2.49	0.098	0.01	0.124034734589208	0.28
CG42554	tj	2.02	0.098	0.01	0.124034734589208	0.28
CG42554	dve	2	0.098	0.01	0.124034734589208	0.28
CG42554	Awh	1.83	0.098	0.01	0.124034734589208	0.28
CG42554	dOptix	1.81	0.098	0.01	0.124034734589208	0.28
CG42554	vvl	1.81	0.098	0.01	0.124034734589208	0.28
CG42554	ct	1.8	0.098	0.01	0.124034734589208	0.28
CG42554	hbn	1.73	0.098	0.01	0.124034734589208	0.28
CG42554	Vsx2	1.68	0.098	0.01	0.124034734589208	0.28
CG42554	lov	1.62	0.098	0.01	0.124034734589208	0.28
CG42554	Dll	1.52	0.098	0.01	0.124034734589208	0.28
CG42554	vDpp	1.42	0.098	0.01	0.124034734589208	0.28
CG42554	kn	1.35	0.098	0.01	0.124034734589208	0.28
CG42554	zfh1	1.32	0.098	0.01	0.124034734589208	0.28
CG42554	dDpp.dOptix	1.31	0.098	0.01	0.124034734589208	0.28
CG42554	vdDpp.vdOptix	1	0.098	0.01	0.124034734589208	0.28
CG42554	dOptix.dVsx	1	0.098	0.01	0.124034734589208	0.28
CG42554	dVsx	1	0.098	0.01	0.124034734589208	0.28
CG42554	vdOptix.vdVsx	1	0.098	0.01	0.124034734589208	0.28
CG42554	dmrt99B	0.95	0.098	0.01	0.124034734589208	0.28
CG42554	fd59A	0.95	0.098	0.01	0.124034734589208	0.28
CG42554	erm	0.82	0.098	0.01	0.124034734589208	0.28
CG13901	ab	6.81	0.106	-0.32	-0.0666666666666667	0.88
CG13901	CG43689	4.7	0.106	-0.32	-0.0666666666666667	0.88
CG13901	Camta	4.7	0.106	-0.32	-0.0666666666666667	0.88
CG13901	TfAP-2	4.67	0.106	-0.32	-0.0666666666666667	0.88
CG13901	pros	4.01	0.106	-0.32	-0.0666666666666667	0.88
CG13901	dDpp.dOptix	3.73	0.106	-0.32	-0.0666666666666667	0.88
CG13901	ap	2.35	0.106	-0.32	-0.0666666666666667	0.88
CG13901	CG34340	2.21	0.106	-0.32	-0.0666666666666667	0.88
CG13901	Sox102F	2.13	0.106	-0.32	-0.0666666666666667	0.88
CG13901	vOptix.vVsx	2.03	0.106	-0.32	-0.0666666666666667	0.88
CG13901	fd59A	1.99	0.106	-0.32	-0.0666666666666667	0.88
CG13901	Lim3	1.93	0.106	-0.32	-0.0666666666666667	0.88
CG13901	vdOptix.vdVsx	1.92	0.106	-0.32	-0.0666666666666667	0.88
CG13901	Awh	1.81	0.106	-0.32	-0.0666666666666667	0.88
CG13901	vdVsx	1.73	0.106	-0.32	-0.0666666666666667	0.88
CG13901	hbn	1.73	0.106	-0.32	-0.0666666666666667	0.88
CG13901	Vsx1	1.69	0.106	-0.32	-0.0666666666666667	0.88
CG13901	vDpp	1.59	0.106	-0.32	-0.0666666666666667	0.88
CG13901	CG11294	1.43	0.106	-0.32	-0.0666666666666667	0.88
CG13901	tup	1.4	0.106	-0.32	-0.0666666666666667	0.88
CG13901	lov	1.34	0.106	-0.32	-0.0666666666666667	0.88
CG13901	dac	1.12	0.106	-0.32	-0.0666666666666667	0.88
CG13901	foxo	1.04	0.106	-0.32	-0.0666666666666667	0.88
CG13901	dve	1.04	0.106	-0.32	-0.0666666666666667	0.88
CG13901	vdDpp	0.99	0.106	-0.32	-0.0666666666666667	0.88
CG13901	fru	0.89	0.106	-0.32	-0.0666666666666667	0.88
CG13901	dan	0.77	0.106	-0.32	-0.0666666666666667	0.88
CG13901	Ets65A	0.7	0.106	-0.32	-0.0666666666666667	0.88
CG13901	fkh	0.51	0.106	-0.32	-0.0666666666666667	0.88
CG13901	whole_OPC	0.41	0.106	-0.32	-0.0666666666666667	0.88
CG13890	NK7.1	9.13	0.154	0.07	0.0666666666666667	0.01
CG13890	lov	4.06	0.154	0.07	0.0666666666666667	0.01
CG13890	hbn	3.59	0.154	0.07	0.0666666666666667	0.01
CG13890	Lim3	3.08	0.154	0.07	0.0666666666666667	0.01
CG13890	oc	3	0.154	0.07	0.0666666666666667	0.01
CG13890	CG34340	2.95	0.154	0.07	0.0666666666666667	0.01
CG13890	Sox21b	2.42	0.154	0.07	0.0666666666666667	0.01
CG13890	tj	2.15	0.154	0.07	0.0666666666666667	0.01
CG13890	Ets65A	2.04	0.154	0.07	0.0666666666666667	0.01
CG13890	dac	1.83	0.154	0.07	0.0666666666666667	0.01
CG13890	Vsx2	1.78	0.154	0.07	0.0666666666666667	0.01
CG13890	CG9650	1.78	0.154	0.07	0.0666666666666667	0.01
CG13890	CG3726	1.76	0.154	0.07	0.0666666666666667	0.01
CG13890	tsh	1.73	0.154	0.07	0.0666666666666667	0.01
CG13890	TfAP-2	1.67	0.154	0.07	0.0666666666666667	0.01
CG13890	mirr	1.59	0.154	0.07	0.0666666666666667	0.01
CG13890	CG11085	1.58	0.154	0.07	0.0666666666666667	0.01
CG13890	noc	1.36	0.154	0.07	0.0666666666666667	0.01
CG13890	dm	1.19	0.154	0.07	0.0666666666666667	0.01
CG13890	vDpp.vOptix	1.17	0.154	0.07	0.0666666666666667	0.01
CG13890	Vsx1	1.1	0.154	0.07	0.0666666666666667	0.01
CG13890	CG9932	1.09	0.154	0.07	0.0666666666666667	0.01
CG13890	vdDpp	1.04	0.154	0.07	0.0666666666666667	0.01
CG13890	vdOptix	1.02	0.154	0.07	0.0666666666666667	0.01
CG13890	vOptix.vVsx	1	0.154	0.07	0.0666666666666667	0.01
CG13890	vOptix	0.98	0.154	0.07	0.0666666666666667	0.01
CG13890	fru	0.97	0.154	0.07	0.0666666666666667	0.01
CG13890	foxo	0.87	0.154	0.07	0.0666666666666667	0.01
CG13890	CG4328	0.85	0.154	0.07	0.0666666666666667	0.01
CG13890	sim	0.82	0.154	0.07	0.0666666666666667	0.01
dpr20	toy	9.39	0.88	-0.18	0.0975900072948533	0.8
dpr20	noc	6.67	0.88	-0.18	0.0975900072948533	0.8
dpr20	apt	3.05	0.88	-0.18	0.0975900072948533	0.8
dpr20	zfh1	2.99	0.88	-0.18	0.0975900072948533	0.8
dpr20	zfh2	1.93	0.88	-0.18	0.0975900072948533	0.8
dpr20	ham	1.56	0.88	-0.18	0.0975900072948533	0.8
dpr20	bsh	1.47	0.88	-0.18	0.0975900072948533	0.8
dpr20	Lim3	1.46	0.88	-0.18	0.0975900072948533	0.8
dpr20	dm	1.46	0.88	-0.18	0.0975900072948533	0.8
dpr20	kn	1.35	0.88	-0.18	0.0975900072948533	0.8
dpr20	CG9650	1.26	0.88	-0.18	0.0975900072948533	0.8
dpr20	CG4328	1.1	0.88	-0.18	0.0975900072948533	0.8
dpr20	dDpp.dOptix	1.04	0.88	-0.18	0.0975900072948533	0.8
dpr20	foxo	0.94	0.88	-0.18	0.0975900072948533	0.8
dpr20	dVsx	0.93	0.88	-0.18	0.0975900072948533	0.8
dpr20	vdVsx	0.85	0.88	-0.18	0.0975900072948533	0.8
dpr20	pdm3	0.8	0.88	-0.18	0.0975900072948533	0.8
dpr20	vOptix	0.77	0.88	-0.18	0.0975900072948533	0.8
dpr20	klu	0.75	0.88	-0.18	0.0975900072948533	0.8
dpr20	Camta	0.65	0.88	-0.18	0.0975900072948533	0.8
dpr20	fru	0.62	0.88	-0.18	0.0975900072948533	0.8
dpr20	CG32532	0.6	0.88	-0.18	0.0975900072948533	0.8
dpr20	CG32105	0.52	0.88	-0.18	0.0975900072948533	0.8
dpr20	vOptix.vVsx	0.37	0.88	-0.18	0.0975900072948533	0.8
dpr20	Hmx	0.22	0.88	-0.18	0.0975900072948533	0.8
dpr20	tj	0.1	0.88	-0.18	0.0975900072948533	0.8
dpr20	mirr	0.02	0.88	-0.18	0.0975900072948533	0.8
dpr20	Awh	0	0.88	-0.18	0.0975900072948533	0.8
dpr20	vDpp	0	0.88	-0.18	0.0975900072948533	0.8
dpr20	dDpp	0	0.88	-0.18	0.0975900072948533	0.8
CG12502	Hmx	8.01	0.103	-0.11	-0.0666666666666667	0.94
CG12502	bi	6.01	0.103	-0.11	-0.0666666666666667	0.94
CG12502	toy	3.77	0.103	-0.11	-0.0666666666666667	0.94
CG12502	dan	2.98	0.103	-0.11	-0.0666666666666667	0.94
CG12502	aop	2.94	0.103	-0.11	-0.0666666666666667	0.94
CG12502	CG43689	2.28	0.103	-0.11	-0.0666666666666667	0.94
CG12502	ab	2.28	0.103	-0.11	-0.0666666666666667	0.94
CG12502	tsh	1.94	0.103	-0.11	-0.0666666666666667	0.94
CG12502	dOptix.dVsx	1.73	0.103	-0.11	-0.0666666666666667	0.94
CG12502	CG34340	1.67	0.103	-0.11	-0.0666666666666667	0.94
CG12502	CG11294	1.64	0.103	-0.11	-0.0666666666666667	0.94
CG12502	vdDpp.vdOptix	1.58	0.103	-0.11	-0.0666666666666667	0.94
CG12502	fd59A	1.56	0.103	-0.11	-0.0666666666666667	0.94
CG12502	D	1.54	0.103	-0.11	-0.0666666666666667	0.94
CG12502	scro	1.48	0.103	-0.11	-0.0666666666666667	0.94
CG12502	hth	1.14	0.103	-0.11	-0.0666666666666667	0.94
CG12502	Camta	1.13	0.103	-0.11	-0.0666666666666667	0.94
CG12502	run	1.05	0.103	-0.11	-0.0666666666666667	0.94
CG12502	vdOptix.vdVsx	1.04	0.103	-0.11	-0.0666666666666667	0.94
CG12502	Dll	1.03	0.103	-0.11	-0.0666666666666667	0.94
CG12502	Ets65A	0.81	0.103	-0.11	-0.0666666666666667	0.94
CG12502	vOptix.vVsx	0.81	0.103	-0.11	-0.0666666666666667	0.94
CG12502	zfh1	0.74	0.103	-0.11	-0.0666666666666667	0.94
CG12502	luna	0.72	0.103	-0.11	-0.0666666666666667	0.94
CG12502	Vsx1	0.7	0.103	-0.11	-0.0666666666666667	0.94
CG12502	lov	0.62	0.103	-0.11	-0.0666666666666667	0.94
CG12502	vdVsx	0.61	0.103	-0.11	-0.0666666666666667	0.94
CG12502	Awh	0.61	0.103	-0.11	-0.0666666666666667	0.94
CG12502	CG11085	0.59	0.103	-0.11	-0.0666666666666667	0.94
CG12502	klu	0.42	0.103	-0.11	-0.0666666666666667	0.94
Glut1	CG3726	8.02	0.336	-0.1	0.29277002188456	0.55
Glut1	svp	5.18	0.336	-0.1	0.29277002188456	0.55
Glut1	toy	4.26	0.336	-0.1	0.29277002188456	0.55
Glut1	sim	3.88	0.336	-0.1	0.29277002188456	0.55
Glut1	CG32105	3.58	0.336	-0.1	0.29277002188456	0.55
Glut1	fd59A	3.08	0.336	-0.1	0.29277002188456	0.55
Glut1	bab1	2.7	0.336	-0.1	0.29277002188456	0.55
Glut1	Awh	2.54	0.336	-0.1	0.29277002188456	0.55
Glut1	bsh	2.03	0.336	-0.1	0.29277002188456	0.55
Glut1	CG43689	1.83	0.336	-0.1	0.29277002188456	0.55
Glut1	Lim3	1.42	0.336	-0.1	0.29277002188456	0.55
Glut1	vDpp.vOptix	1.42	0.336	-0.1	0.29277002188456	0.55
Glut1	whole_OPC	1.39	0.336	-0.1	0.29277002188456	0.55
Glut1	tsh	1.19	0.336	-0.1	0.29277002188456	0.55
Glut1	ct	1.05	0.336	-0.1	0.29277002188456	0.55
Glut1	dOptix.dVsx	1	0.336	-0.1	0.29277002188456	0.55
Glut1	dDpp	1	0.336	-0.1	0.29277002188456	0.55
Glut1	CG34340	0.87	0.336	-0.1	0.29277002188456	0.55
Glut1	vdVsx	0.85	0.336	-0.1	0.29277002188456	0.55
Glut1	zfh2	0.65	0.336	-0.1	0.29277002188456	0.55
Glut1	tup	0.63	0.336	-0.1	0.29277002188456	0.55
Glut1	CG32532	0.61	0.336	-0.1	0.29277002188456	0.55
Glut1	Atf3	0.61	0.336	-0.1	0.29277002188456	0.55
Glut1	ap	0.56	0.336	-0.1	0.29277002188456	0.55
Glut1	kn	0.54	0.336	-0.1	0.29277002188456	0.55
Glut1	CG9932	0.52	0.336	-0.1	0.29277002188456	0.55
Glut1	elB	0.5	0.336	-0.1	0.29277002188456	0.55
Glut1	dm	0.49	0.336	-0.1	0.29277002188456	0.55
Glut1	scro	0.37	0.336	-0.1	0.29277002188456	0.55
Glut1	foxo	0.31	0.336	-0.1	0.29277002188456	0.55
trio	dac	9.28	0.266	0.26	0.53748384988657	0.89
trio	CG11085	8.48	0.266	0.26	0.53748384988657	0.89
trio	bsh	6.29	0.266	0.26	0.53748384988657	0.89
trio	kn	5.4	0.266	0.26	0.53748384988657	0.89
trio	TfAP-2	5.39	0.266	0.26	0.53748384988657	0.89
trio	Ets65A	4.19	0.266	0.26	0.53748384988657	0.89
trio	vOptix.vVsx	3.7	0.266	0.26	0.53748384988657	0.89
trio	klu	3.33	0.266	0.26	0.53748384988657	0.89
trio	vvl	3.32	0.266	0.26	0.53748384988657	0.89
trio	erm	3.06	0.266	0.26	0.53748384988657	0.89
trio	pdm3	3.03	0.266	0.26	0.53748384988657	0.89
trio	tup	3.03	0.266	0.26	0.53748384988657	0.89
trio	dm	2.95	0.266	0.26	0.53748384988657	0.89
trio	sr	2.63	0.266	0.26	0.53748384988657	0.89
trio	ap	2.37	0.266	0.26	0.53748384988657	0.89
trio	scro	2.3	0.266	0.26	0.53748384988657	0.89
trio	sim	2.14	0.266	0.26	0.53748384988657	0.89
trio	dOptix.dVsx	2.14	0.266	0.26	0.53748384988657	0.89
trio	bab2	2.1	0.266	0.26	0.53748384988657	0.89
trio	CG9932	1.49	0.266	0.26	0.53748384988657	0.89
trio	svp	1.44	0.266	0.26	0.53748384988657	0.89
trio	bi	1.3	0.266	0.26	0.53748384988657	0.89
trio	vDpp.vOptix	1.29	0.266	0.26	0.53748384988657	0.89
trio	whole_OPC	1.26	0.266	0.26	0.53748384988657	0.89
trio	Sox102F	1.05	0.266	0.26	0.53748384988657	0.89
trio	vOptix	0.96	0.266	0.26	0.53748384988657	0.89
trio	CG32532	0.95	0.266	0.26	0.53748384988657	0.89
trio	Atf3	0.94	0.266	0.26	0.53748384988657	0.89
trio	CG34340	0.68	0.266	0.26	0.53748384988657	0.89
trio	Vsx1	0.66	0.266	0.26	0.53748384988657	0.89
bab1	bab2	30.28	0.243	0.85	1	0.36
bab1	Atf3	4.23	0.243	0.85	1	0.36
bab1	sr	3.8	0.243	0.85	1	0.36
bab1	dVsx	3.62	0.243	0.85	1	0.36
bab1	CG9650	3.14	0.243	0.85	1	0.36
bab1	Lim3	2.93	0.243	0.85	1	0.36
bab1	hth	2.61	0.243	0.85	1	0.36
bab1	svp	2.15	0.243	0.85	1	0.36
bab1	zfh1	2.05	0.243	0.85	1	0.36
bab1	pdm3	1.8	0.243	0.85	1	0.36
bab1	Hmx	1.59	0.243	0.85	1	0.36
bab1	dac	1.54	0.243	0.85	1	0.36
bab1	Sox21b	1.44	0.243	0.85	1	0.36
bab1	CG4328	1.42	0.243	0.85	1	0.36
bab1	fkh	1.41	0.243	0.85	1	0.36
bab1	CG11294	1.41	0.243	0.85	1	0.36
bab1	vOptix.vVsx	1.21	0.243	0.85	1	0.36
bab1	vDpp.vOptix	0.99	0.243	0.85	1	0.36
bab1	vdDpp	0.99	0.243	0.85	1	0.36
bab1	mirr	0.95	0.243	0.85	1	0.36
bab1	D	0.93	0.243	0.85	1	0.36
bab1	CG32532	0.9	0.243	0.85	1	0.36
bab1	Sox102F	0.87	0.243	0.85	1	0.36
bab1	apt	0.75	0.243	0.85	1	0.36
bab1	Camta	0.75	0.243	0.85	1	0.36
bab1	toy	0.74	0.243	0.85	1	0.36
bab1	CG3726	0.62	0.243	0.85	1	0.36
bab1	vdVsx	0.6	0.243	0.85	1	0.36
bab1	CG11085	0.56	0.243	0.85	1	0.36
bab1	dDpp.dOptix	0.52	0.243	0.85	1	0.36
bab2	bab1	32.86	0.159	0.91	1	0.3
bab2	ct	3.86	0.159	0.91	1	0.3
bab2	foxo	3.75	0.159	0.91	1	0.3
bab2	toy	3.65	0.159	0.91	1	0.3
bab2	Atf3	2.87	0.159	0.91	1	0.3
bab2	hth	2.38	0.159	0.91	1	0.3
bab2	CG3726	1.97	0.159	0.91	1	0.3
bab2	TfAP-2	1.94	0.159	0.91	1	0.3
bab2	RunxB	1.85	0.159	0.91	1	0.3
bab2	sim	1.71	0.159	0.91	1	0.3
bab2	noc	1.64	0.159	0.91	1	0.3
bab2	dVsx	1.45	0.159	0.91	1	0.3
bab2	apt	1.43	0.159	0.91	1	0.3
bab2	tsh	1.39	0.159	0.91	1	0.3
bab2	sr	1.37	0.159	0.91	1	0.3
bab2	Vsx1	1.31	0.159	0.91	1	0.3
bab2	vOptix	1.13	0.159	0.91	1	0.3
bab2	CG32105	1.11	0.159	0.91	1	0.3
bab2	Awh	1.07	0.159	0.91	1	0.3
bab2	svp	0.98	0.159	0.91	1	0.3
bab2	vdDpp	0.96	0.159	0.91	1	0.3
bab2	dm	0.92	0.159	0.91	1	0.3
bab2	fd59A	0.87	0.159	0.91	1	0.3
bab2	lov	0.8	0.159	0.91	1	0.3
bab2	aop	0.69	0.159	0.91	1	0.3
bab2	dDpp.dOptix	0.69	0.159	0.91	1	0.3
bab2	CG43689	0.68	0.159	0.91	1	0.3
bab2	D	0.61	0.159	0.91	1	0.3
bab2	oc	0.6	0.159	0.91	1	0.3
bab2	vdVsx	0.53	0.159	0.91	1	0.3
CG9119	lov	9.49	0.116	0.27	0.382970843102535	0.48
CG9119	scro	8.56	0.116	0.27	0.382970843102535	0.48
CG9119	aop	7.53	0.116	0.27	0.382970843102535	0.48
CG9119	vdDpp	5.2	0.116	0.27	0.382970843102535	0.48
CG9119	CG9650	4.17	0.116	0.27	0.382970843102535	0.48
CG9119	dm	3.85	0.116	0.27	0.382970843102535	0.48
CG9119	RunxB	3.79	0.116	0.27	0.382970843102535	0.48
CG9119	bab1	2.54	0.116	0.27	0.382970843102535	0.48
CG9119	apt	2.27	0.116	0.27	0.382970843102535	0.48
CG9119	dmrt99B	2.07	0.116	0.27	0.382970843102535	0.48
CG9119	CG34340	2	0.116	0.27	0.382970843102535	0.48
CG9119	bab2	1.9	0.116	0.27	0.382970843102535	0.48
CG9119	fru	1.85	0.116	0.27	0.382970843102535	0.48
CG9119	Dll	1.84	0.116	0.27	0.382970843102535	0.48
CG9119	dan	1.72	0.116	0.27	0.382970843102535	0.48
CG9119	Hmx	1.67	0.116	0.27	0.382970843102535	0.48
CG9119	Lim3	1.66	0.116	0.27	0.382970843102535	0.48
CG9119	vvl	1.63	0.116	0.27	0.382970843102535	0.48
CG9119	ham	1.62	0.116	0.27	0.382970843102535	0.48
CG9119	zfh2	1.6	0.116	0.27	0.382970843102535	0.48
CG9119	ey	1.48	0.116	0.27	0.382970843102535	0.48
CG9119	vdVsx	1.46	0.116	0.27	0.382970843102535	0.48
CG9119	Sox21b	1.28	0.116	0.27	0.382970843102535	0.48
CG9119	CG43689	1.24	0.116	0.27	0.382970843102535	0.48
CG9119	dVsx	1.2	0.116	0.27	0.382970843102535	0.48
CG9119	tj	1.17	0.116	0.27	0.382970843102535	0.48
CG9119	sr	1.13	0.116	0.27	0.382970843102535	0.48
CG9119	vDpp.vOptix	1.05	0.116	0.27	0.382970843102535	0.48
CG9119	bsh	1.03	0.116	0.27	0.382970843102535	0.48
CG9119	hbn	1.02	0.116	0.27	0.382970843102535	0.48
CG32333	Vsx2	8.09	0.125	0.36	0.683130051063973	0.89
CG32333	ab	2.93	0.125	0.36	0.683130051063973	0.89
CG32333	aop	2.79	0.125	0.36	0.683130051063973	0.89
CG32333	toy	2.07	0.125	0.36	0.683130051063973	0.89
CG32333	bab1	1.95	0.125	0.36	0.683130051063973	0.89
CG32333	dan	1.76	0.125	0.36	0.683130051063973	0.89
CG32333	Lim3	1.61	0.125	0.36	0.683130051063973	0.89
CG32333	scro	1.48	0.125	0.36	0.683130051063973	0.89
CG32333	CG32105	1.39	0.125	0.36	0.683130051063973	0.89
CG32333	vdDpp.vdOptix	1.31	0.125	0.36	0.683130051063973	0.89
CG32333	ham	1.24	0.125	0.36	0.683130051063973	0.89
CG32333	apt	1.09	0.125	0.36	0.683130051063973	0.89
CG32333	pros	1.07	0.125	0.36	0.683130051063973	0.89
CG32333	dOptix	0.9	0.125	0.36	0.683130051063973	0.89
CG32333	whole_OPC	0.86	0.125	0.36	0.683130051063973	0.89
CG32333	run	0.78	0.125	0.36	0.683130051063973	0.89
CG32333	CG11294	0.76	0.125	0.36	0.683130051063973	0.89
CG32333	CG34340	0.73	0.125	0.36	0.683130051063973	0.89
CG32333	hth	0.72	0.125	0.36	0.683130051063973	0.89
CG32333	CG9932	0.68	0.125	0.36	0.683130051063973	0.89
CG32333	fkh	0.66	0.125	0.36	0.683130051063973	0.89
CG32333	oc	0.65	0.125	0.36	0.683130051063973	0.89
CG32333	CG9650	0.57	0.125	0.36	0.683130051063973	0.89
CG32333	CG11085	0.52	0.125	0.36	0.683130051063973	0.89
CG32333	NK7.1	0.42	0.125	0.36	0.683130051063973	0.89
CG32333	dOptix.dVsx	0.37	0.125	0.36	0.683130051063973	0.89
CG32333	sim	0.29	0.125	0.36	0.683130051063973	0.89
CG32333	noc	0.22	0.125	0.36	0.683130051063973	0.89
CG32333	RunxB	0.16	0.125	0.36	0.683130051063973	0.89
CG32333	klu	0.14	0.125	0.36	0.683130051063973	0.89
Rabex-5	CG11294	4.41	0.082	0.69	1	0.52
Rabex-5	kn	3.52	0.082	0.69	1	0.52
Rabex-5	hth	3.12	0.082	0.69	1	0.52
Rabex-5	fd59A	1.84	0.082	0.69	1	0.52
Rabex-5	luna	1.47	0.082	0.69	1	0.52
Rabex-5	whole_OPC	1.37	0.082	0.69	1	0.52
Rabex-5	hbn	1.35	0.082	0.69	1	0.52
Rabex-5	CG9932	1.34	0.082	0.69	1	0.52
Rabex-5	bab1	1.23	0.082	0.69	1	0.52
Rabex-5	CG32105	1.08	0.082	0.69	1	0.52
Rabex-5	dac	1.06	0.082	0.69	1	0.52
Rabex-5	D	1.03	0.082	0.69	1	0.52
Rabex-5	vdDpp.vdOptix	0.97	0.082	0.69	1	0.52
Rabex-5	RunxB	0.92	0.082	0.69	1	0.52
Rabex-5	oc	0.9	0.082	0.69	1	0.52
Rabex-5	bab2	0.85	0.082	0.69	1	0.52
Rabex-5	tsh	0.79	0.082	0.69	1	0.52
Rabex-5	Dll	0.75	0.082	0.69	1	0.52
Rabex-5	Sox102F	0.73	0.082	0.69	1	0.52
Rabex-5	svp	0.5	0.082	0.69	1	0.52
Rabex-5	CG9650	0.46	0.082	0.69	1	0.52
Rabex-5	SoxN	0.34	0.082	0.69	1	0.52
Rabex-5	NK7.1	0.31	0.082	0.69	1	0.52
Rabex-5	CG43689	0.3	0.082	0.69	1	0.52
Rabex-5	Vsx1	0.29	0.082	0.69	1	0.52
Rabex-5	ap	0.27	0.082	0.69	1	0.52
Rabex-5	apt	0.26	0.082	0.69	1	0.52
Rabex-5	CG11085	0.15	0.082	0.69	1	0.52
Rabex-5	klu	0.01	0.082	0.69	1	0.52
Rabex-5	vDpp	0	0.082	0.69	1	0.52
CG9149	ap	7.94	0.072	0.4	0.447213595499958	0.47
CG9149	hth	6.41	0.072	0.4	0.447213595499958	0.47
CG9149	CG9650	6.15	0.072	0.4	0.447213595499958	0.47
CG9149	apt	6.12	0.072	0.4	0.447213595499958	0.47
CG9149	CG9932	4.09	0.072	0.4	0.447213595499958	0.47
CG9149	oc	4.06	0.072	0.4	0.447213595499958	0.47
CG9149	fru	3.14	0.072	0.4	0.447213595499958	0.47
CG9149	CG11294	2.92	0.072	0.4	0.447213595499958	0.47
CG9149	ab	2.78	0.072	0.4	0.447213595499958	0.47
CG9149	pros	2.25	0.072	0.4	0.447213595499958	0.47
CG9149	bab1	2.23	0.072	0.4	0.447213595499958	0.47
CG9149	bsh	2.04	0.072	0.4	0.447213595499958	0.47
CG9149	sim	1.96	0.072	0.4	0.447213595499958	0.47
CG9149	NK7.1	1.92	0.072	0.4	0.447213595499958	0.47
CG9149	dan	1.9	0.072	0.4	0.447213595499958	0.47
CG9149	zfh1	1.76	0.072	0.4	0.447213595499958	0.47
CG9149	lov	1.64	0.072	0.4	0.447213595499958	0.47
CG9149	vdOptix	1.53	0.072	0.4	0.447213595499958	0.47
CG9149	Vsx1	1.49	0.072	0.4	0.447213595499958	0.47
CG9149	mirr	1.48	0.072	0.4	0.447213595499958	0.47
CG9149	scro	1.37	0.072	0.4	0.447213595499958	0.47
CG9149	fkh	1.37	0.072	0.4	0.447213595499958	0.47
CG9149	TfAP-2	1.27	0.072	0.4	0.447213595499958	0.47
CG9149	pdm3	1.06	0.072	0.4	0.447213595499958	0.47
CG9149	CG3726	0.99	0.072	0.4	0.447213595499958	0.47
CG9149	vdDpp	0.95	0.072	0.4	0.447213595499958	0.47
CG9149	Camta	0.92	0.072	0.4	0.447213595499958	0.47
CG9149	dVsx	0.89	0.072	0.4	0.447213595499958	0.47
CG9149	aop	0.89	0.072	0.4	0.447213595499958	0.47
CG9149	dac	0.84	0.072	0.4	0.447213595499958	0.47
CG2277	NK7.1	7.92	0.148	0.16	0.29277002188456	0.47
CG2277	vvl	5	0.148	0.16	0.29277002188456	0.47
CG2277	zfh2	4.03	0.148	0.16	0.29277002188456	0.47
CG2277	Lim3	3.92	0.148	0.16	0.29277002188456	0.47
CG2277	lov	3.6	0.148	0.16	0.29277002188456	0.47
CG2277	CG11294	3.41	0.148	0.16	0.29277002188456	0.47
CG2277	mirr	2.33	0.148	0.16	0.29277002188456	0.47
CG2277	ey	2.19	0.148	0.16	0.29277002188456	0.47
CG2277	vdVsx	2.1	0.148	0.16	0.29277002188456	0.47
CG2277	kn	1.93	0.148	0.16	0.29277002188456	0.47
CG2277	fkh	1.75	0.148	0.16	0.29277002188456	0.47
CG2277	CG9650	1.68	0.148	0.16	0.29277002188456	0.47
CG2277	vdOptix	1.58	0.148	0.16	0.29277002188456	0.47
CG2277	CG9932	1.57	0.148	0.16	0.29277002188456	0.47
CG2277	zfh1	1.41	0.148	0.16	0.29277002188456	0.47
CG2277	dDpp	1.31	0.148	0.16	0.29277002188456	0.47
CG2277	aop	1.28	0.148	0.16	0.29277002188456	0.47
CG2277	Vsx1	1.27	0.148	0.16	0.29277002188456	0.47
CG2277	CG43689	1.24	0.148	0.16	0.29277002188456	0.47
CG2277	vOptix	1.04	0.148	0.16	0.29277002188456	0.47
CG2277	vdDpp	1	0.148	0.16	0.29277002188456	0.47
CG2277	ct	0.88	0.148	0.16	0.29277002188456	0.47
CG2277	CG32532	0.75	0.148	0.16	0.29277002188456	0.47
CG2277	CG34340	0.69	0.148	0.16	0.29277002188456	0.47
CG2277	Hmx	0.62	0.148	0.16	0.29277002188456	0.47
CG2277	oc	0.58	0.148	0.16	0.29277002188456	0.47
CG2277	hth	0.45	0.148	0.16	0.29277002188456	0.47
CG2277	dVsx	0.3	0.148	0.16	0.29277002188456	0.47
CG2277	hbn	0.29	0.148	0.16	0.29277002188456	0.47
CG2277	TfAP-2	0.21	0.148	0.16	0.29277002188456	0.47
CG9186	aop	7.05	0.1	0.52	1	0.96
CG9186	elB	4.05	0.1	0.52	1	0.96
CG9186	scro	2.7	0.1	0.52	1	0.96
CG9186	bab1	2.47	0.1	0.52	1	0.96
CG9186	CG11085	2.47	0.1	0.52	1	0.96
CG9186	hth	2.41	0.1	0.52	1	0.96
CG9186	CG32532	1.98	0.1	0.52	1	0.96
CG9186	erm	1.7	0.1	0.52	1	0.96
CG9186	CG43689	1.68	0.1	0.52	1	0.96
CG9186	ham	1.6	0.1	0.52	1	0.96
CG9186	zfh2	1.46	0.1	0.52	1	0.96
CG9186	tj	1.33	0.1	0.52	1	0.96
CG9186	oc	1.33	0.1	0.52	1	0.96
CG9186	tup	1.32	0.1	0.52	1	0.96
CG9186	ct	1.23	0.1	0.52	1	0.96
CG9186	dmrt99B	1.2	0.1	0.52	1	0.96
CG9186	ey	1.17	0.1	0.52	1	0.96
CG9186	Dll	1.09	0.1	0.52	1	0.96
CG9186	klu	1.04	0.1	0.52	1	0.96
CG9186	ap	0.98	0.1	0.52	1	0.96
CG9186	vdOptix.vdVsx	0.93	0.1	0.52	1	0.96
CG9186	fru	0.81	0.1	0.52	1	0.96
CG9186	Lim3	0.79	0.1	0.52	1	0.96
CG9186	dOptix	0.65	0.1	0.52	1	0.96
CG9186	vdDpp	0.61	0.1	0.52	1	0.96
CG9186	noc	0.58	0.1	0.52	1	0.96
CG9186	Atf3	0.53	0.1	0.52	1	0.96
CG9186	hbn	0.52	0.1	0.52	1	0.96
CG9186	whole_OPC	0.52	0.1	0.52	1	0.96
CG9186	CG11294	0.5	0.1	0.52	1	0.96
msd5	toy	27.45	0.08	0.73	0.620173672946042	0.41
msd5	dOptix	7.13	0.08	0.73	0.620173672946042	0.41
msd5	fru	7.03	0.08	0.73	0.620173672946042	0.41
msd5	ey	6.29	0.08	0.73	0.620173672946042	0.41
msd5	Sox102F	5.45	0.08	0.73	0.620173672946042	0.41
msd5	CG3726	3.95	0.08	0.73	0.620173672946042	0.41
msd5	ap	3.7	0.08	0.73	0.620173672946042	0.41
msd5	Lim3	3.33	0.08	0.73	0.620173672946042	0.41
msd5	CG11294	3.28	0.08	0.73	0.620173672946042	0.41
msd5	dOptix.dVsx	3.13	0.08	0.73	0.620173672946042	0.41
msd5	Awh	2.95	0.08	0.73	0.620173672946042	0.41
msd5	elB	2.69	0.08	0.73	0.620173672946042	0.41
msd5	Hmx	2.56	0.08	0.73	0.620173672946042	0.41
msd5	CG32532	2.5	0.08	0.73	0.620173672946042	0.41
msd5	D	2.49	0.08	0.73	0.620173672946042	0.41
msd5	vOptix.vVsx	2.48	0.08	0.73	0.620173672946042	0.41
msd5	mirr	1.86	0.08	0.73	0.620173672946042	0.41
msd5	SoxN	1.82	0.08	0.73	0.620173672946042	0.41
msd5	bab1	1.73	0.08	0.73	0.620173672946042	0.41
msd5	vdOptix	1.63	0.08	0.73	0.620173672946042	0.41
msd5	erm	1.44	0.08	0.73	0.620173672946042	0.41
msd5	CG32105	1.41	0.08	0.73	0.620173672946042	0.41
msd5	dVsx	1.39	0.08	0.73	0.620173672946042	0.41
msd5	ham	1.15	0.08	0.73	0.620173672946042	0.41
msd5	apt	1.14	0.08	0.73	0.620173672946042	0.41
msd5	Camta	1.05	0.08	0.73	0.620173672946042	0.41
msd5	vdOptix.vdVsx	1	0.08	0.73	0.620173672946042	0.41
msd5	Sox21b	0.93	0.08	0.73	0.620173672946042	0.41
msd5	kn	0.89	0.08	0.73	0.620173672946042	0.41
msd5	dDpp.dOptix	0.88	0.08	0.73	0.620173672946042	0.41
CG2211	zfh1	8.44	0.107	0.52	0.683130051063973	0.66
CG2211	toy	6.14	0.107	0.52	0.683130051063973	0.66
CG2211	vvl	6.03	0.107	0.52	0.683130051063973	0.66
CG2211	oc	2.86	0.107	0.52	0.683130051063973	0.66
CG2211	foxo	2.81	0.107	0.52	0.683130051063973	0.66
CG2211	dm	2.77	0.107	0.52	0.683130051063973	0.66
CG2211	tup	2.43	0.107	0.52	0.683130051063973	0.66
CG2211	hbn	1.85	0.107	0.52	0.683130051063973	0.66
CG2211	TfAP-2	1.75	0.107	0.52	0.683130051063973	0.66
CG2211	Sox102F	1.72	0.107	0.52	0.683130051063973	0.66
CG2211	ct	1.5	0.107	0.52	0.683130051063973	0.66
CG2211	tj	1.34	0.107	0.52	0.683130051063973	0.66
CG2211	CG3726	1.32	0.107	0.52	0.683130051063973	0.66
CG2211	bsh	1.08	0.107	0.52	0.683130051063973	0.66
CG2211	dVsx	1.01	0.107	0.52	0.683130051063973	0.66
CG2211	vDpp	1	0.107	0.52	0.683130051063973	0.66
CG2211	vOptix.vVsx	1	0.107	0.52	0.683130051063973	0.66
CG2211	ap	0.94	0.107	0.52	0.683130051063973	0.66
CG2211	kn	0.93	0.107	0.52	0.683130051063973	0.66
CG2211	fkh	0.63	0.107	0.52	0.683130051063973	0.66
CG2211	NK7.1	0.6	0.107	0.52	0.683130051063973	0.66
CG2211	fru	0.47	0.107	0.52	0.683130051063973	0.66
CG2211	vDpp.vOptix	0.38	0.107	0.52	0.683130051063973	0.66
CG2211	scro	0.36	0.107	0.52	0.683130051063973	0.66
CG2211	Vsx2	0.32	0.107	0.52	0.683130051063973	0.66
CG2211	fd59A	0.31	0.107	0.52	0.683130051063973	0.66
CG2211	vOptix	0.1	0.107	0.52	0.683130051063973	0.66
CG2211	CG4328	0.04	0.107	0.52	0.683130051063973	0.66
CG2211	dDpp	0	0.107	0.52	0.683130051063973	0.66
CG2211	vVsx	0	0.107	0.52	0.683130051063973	0.66
l(3)02640	NK7.1	11.22	0.131	-0.5	0.149071198499986	0.3
l(3)02640	CG34340	4.29	0.131	-0.5	0.149071198499986	0.3
l(3)02640	fkh	3.91	0.131	-0.5	0.149071198499986	0.3
l(3)02640	ham	2.91	0.131	-0.5	0.149071198499986	0.3
l(3)02640	scro	2.49	0.131	-0.5	0.149071198499986	0.3
l(3)02640	pros	2.39	0.131	-0.5	0.149071198499986	0.3
l(3)02640	tup	2.33	0.131	-0.5	0.149071198499986	0.3
l(3)02640	erm	2.2	0.131	-0.5	0.149071198499986	0.3
l(3)02640	hbn	2.15	0.131	-0.5	0.149071198499986	0.3
l(3)02640	CG43689	1.83	0.131	-0.5	0.149071198499986	0.3
l(3)02640	ab	1.81	0.131	-0.5	0.149071198499986	0.3
l(3)02640	noc	1.55	0.131	-0.5	0.149071198499986	0.3
l(3)02640	vOptix.vVsx	1.51	0.131	-0.5	0.149071198499986	0.3
l(3)02640	dOptix.dVsx	1.36	0.131	-0.5	0.149071198499986	0.3
l(3)02640	Sox102F	1.3	0.131	-0.5	0.149071198499986	0.3
l(3)02640	vvl	1.3	0.131	-0.5	0.149071198499986	0.3
l(3)02640	aop	1.27	0.131	-0.5	0.149071198499986	0.3
l(3)02640	dac	1.16	0.131	-0.5	0.149071198499986	0.3
l(3)02640	dan	1.06	0.131	-0.5	0.149071198499986	0.3
l(3)02640	sr	1.03	0.131	-0.5	0.149071198499986	0.3
l(3)02640	whole_OPC	0.86	0.131	-0.5	0.149071198499986	0.3
l(3)02640	CG32532	0.84	0.131	-0.5	0.149071198499986	0.3
l(3)02640	fru	0.75	0.131	-0.5	0.149071198499986	0.3
l(3)02640	RunxB	0.74	0.131	-0.5	0.149071198499986	0.3
l(3)02640	CG32105	0.66	0.131	-0.5	0.149071198499986	0.3
l(3)02640	dve	0.58	0.131	-0.5	0.149071198499986	0.3
l(3)02640	Dll	0.56	0.131	-0.5	0.149071198499986	0.3
l(3)02640	tj	0.52	0.131	-0.5	0.149071198499986	0.3
l(3)02640	D	0.45	0.131	-0.5	0.149071198499986	0.3
l(3)02640	SoxN	0.42	0.131	-0.5	0.149071198499986	0.3
CG2199	Vsx2	9.25	0.208	-0.19	0.0975900072948533	0.41
CG2199	TfAP-2	7.72	0.208	-0.19	0.0975900072948533	0.41
CG2199	CG34340	7.41	0.208	-0.19	0.0975900072948533	0.41
CG2199	bsh	5.93	0.208	-0.19	0.0975900072948533	0.41
CG2199	NK7.1	4	0.208	-0.19	0.0975900072948533	0.41
CG2199	vvl	3.07	0.208	-0.19	0.0975900072948533	0.41
CG2199	bab1	2.83	0.208	-0.19	0.0975900072948533	0.41
CG2199	fkh	2.79	0.208	-0.19	0.0975900072948533	0.41
CG2199	svp	2.75	0.208	-0.19	0.0975900072948533	0.41
CG2199	dac	2.69	0.208	-0.19	0.0975900072948533	0.41
CG2199	kn	2.15	0.208	-0.19	0.0975900072948533	0.41
CG2199	oc	1.83	0.208	-0.19	0.0975900072948533	0.41
CG2199	zfh1	1.77	0.208	-0.19	0.0975900072948533	0.41
CG2199	hth	1.71	0.208	-0.19	0.0975900072948533	0.41
CG2199	Awh	1.66	0.208	-0.19	0.0975900072948533	0.41
CG2199	scro	1.6	0.208	-0.19	0.0975900072948533	0.41
CG2199	ham	1.59	0.208	-0.19	0.0975900072948533	0.41
CG2199	sim	1.54	0.208	-0.19	0.0975900072948533	0.41
CG2199	Atf3	1.43	0.208	-0.19	0.0975900072948533	0.41
CG2199	Lim3	1.4	0.208	-0.19	0.0975900072948533	0.41
CG2199	sr	1.33	0.208	-0.19	0.0975900072948533	0.41
CG2199	tsh	1.28	0.208	-0.19	0.0975900072948533	0.41
CG2199	elB	1.28	0.208	-0.19	0.0975900072948533	0.41
CG2199	vdOptix	1.27	0.208	-0.19	0.0975900072948533	0.41
CG2199	erm	1.27	0.208	-0.19	0.0975900072948533	0.41
CG2199	CG9650	1.22	0.208	-0.19	0.0975900072948533	0.41
CG2199	Vsx1	1.16	0.208	-0.19	0.0975900072948533	0.41
CG2199	pdm3	1.13	0.208	-0.19	0.0975900072948533	0.41
CG2199	dan	1.12	0.208	-0.19	0.0975900072948533	0.41
CG2199	bab2	1.12	0.208	-0.19	0.0975900072948533	0.41
Ptp61F	fkh	4.77	0.153	0.2	0.53748384988657	0.77
Ptp61F	CG32105	4.52	0.153	0.2	0.53748384988657	0.77
Ptp61F	hbn	4.24	0.153	0.2	0.53748384988657	0.77
Ptp61F	oc	3.65	0.153	0.2	0.53748384988657	0.77
Ptp61F	apt	2.87	0.153	0.2	0.53748384988657	0.77
Ptp61F	SoxN	2.54	0.153	0.2	0.53748384988657	0.77
Ptp61F	dac	1.7	0.153	0.2	0.53748384988657	0.77
Ptp61F	vvl	1.47	0.153	0.2	0.53748384988657	0.77
Ptp61F	sim	1.27	0.153	0.2	0.53748384988657	0.77
Ptp61F	kn	1.27	0.153	0.2	0.53748384988657	0.77
Ptp61F	Vsx1	1.22	0.153	0.2	0.53748384988657	0.77
Ptp61F	pdm3	1.16	0.153	0.2	0.53748384988657	0.77
Ptp61F	fd59A	1.07	0.153	0.2	0.53748384988657	0.77
Ptp61F	Awh	1.07	0.153	0.2	0.53748384988657	0.77
Ptp61F	dDpp.dOptix	1	0.153	0.2	0.53748384988657	0.77
Ptp61F	ey	0.76	0.153	0.2	0.53748384988657	0.77
Ptp61F	Dll	0.75	0.153	0.2	0.53748384988657	0.77
Ptp61F	toy	0.66	0.153	0.2	0.53748384988657	0.77
Ptp61F	vOptix.vVsx	0.62	0.153	0.2	0.53748384988657	0.77
Ptp61F	dVsx	0.62	0.153	0.2	0.53748384988657	0.77
Ptp61F	ct	0.59	0.153	0.2	0.53748384988657	0.77
Ptp61F	CG4328	0.56	0.153	0.2	0.53748384988657	0.77
Ptp61F	whole_OPC	0.48	0.153	0.2	0.53748384988657	0.77
Ptp61F	sr	0.43	0.153	0.2	0.53748384988657	0.77
Ptp61F	bab2	0.31	0.153	0.2	0.53748384988657	0.77
Ptp61F	scro	0.29	0.153	0.2	0.53748384988657	0.77
Ptp61F	vdDpp.vdOptix	0.25	0.153	0.2	0.53748384988657	0.77
Ptp61F	dOptix	0.2	0.153	0.2	0.53748384988657	0.77
Ptp61F	Vsx2	0.18	0.153	0.2	0.53748384988657	0.77
Ptp61F	tsh	0.11	0.153	0.2	0.53748384988657	0.77
CG9166	fkh	6.68	0.084	0.41	1	0.8
CG9166	dVsx	4.78	0.084	0.41	1	0.8
CG9166	CG32532	4.26	0.084	0.41	1	0.8
CG9166	noc	3.78	0.084	0.41	1	0.8
CG9166	hbn	3.22	0.084	0.41	1	0.8
CG9166	scro	1.99	0.084	0.41	1	0.8
CG9166	lov	1.92	0.084	0.41	1	0.8
CG9166	oc	1.57	0.084	0.41	1	0.8
CG9166	pdm3	1.55	0.084	0.41	1	0.8
CG9166	bab2	1.14	0.084	0.41	1	0.8
CG9166	Camta	0.99	0.084	0.41	1	0.8
CG9166	CG9932	0.95	0.084	0.41	1	0.8
CG9166	RunxB	0.94	0.084	0.41	1	0.8
CG9166	TfAP-2	0.85	0.084	0.41	1	0.8
CG9166	erm	0.78	0.084	0.41	1	0.8
CG9166	dan	0.74	0.084	0.41	1	0.8
CG9166	toy	0.72	0.084	0.41	1	0.8
CG9166	CG11294	0.66	0.084	0.41	1	0.8
CG9166	Dll	0.66	0.084	0.41	1	0.8
CG9166	dDpp.dOptix	0.63	0.084	0.41	1	0.8
CG9166	vdVsx	0.59	0.084	0.41	1	0.8
CG9166	fd59A	0.5	0.084	0.41	1	0.8
CG9166	sim	0.37	0.084	0.41	1	0.8
CG9166	run	0.18	0.084	0.41	1	0.8
CG9166	dOptix	0.17	0.084	0.41	1	0.8
CG9166	Vsx2	0.09	0.084	0.41	1	0.8
CG9166	ct	0.03	0.084	0.41	1	0.8
CG9166	svp	0.03	0.084	0.41	1	0.8
CG9166	dDpp	0	0.084	0.41	1	0.8
CG9166	vOptix.vVsx	0	0.084	0.41	1	0.8
ru	bab1	5.88	0.189	-0.08	0.29277002188456	0.32
ru	bab2	5.38	0.189	-0.08	0.29277002188456	0.32
ru	hbn	3.58	0.189	-0.08	0.29277002188456	0.32
ru	svp	2.9	0.189	-0.08	0.29277002188456	0.32
ru	Sox102F	2.73	0.189	-0.08	0.29277002188456	0.32
ru	pdm3	2.17	0.189	-0.08	0.29277002188456	0.32
ru	vDpp	1.39	0.189	-0.08	0.29277002188456	0.32
ru	Vsx2	1.33	0.189	-0.08	0.29277002188456	0.32
ru	CG11085	1.33	0.189	-0.08	0.29277002188456	0.32
ru	toy	1.32	0.189	-0.08	0.29277002188456	0.32
ru	CG32105	1.16	0.189	-0.08	0.29277002188456	0.32
ru	zfh1	1.16	0.189	-0.08	0.29277002188456	0.32
ru	ey	1.04	0.189	-0.08	0.29277002188456	0.32
ru	dve	1	0.189	-0.08	0.29277002188456	0.32
ru	fkh	0.97	0.189	-0.08	0.29277002188456	0.32
ru	scro	0.9	0.189	-0.08	0.29277002188456	0.32
ru	dVsx	0.85	0.189	-0.08	0.29277002188456	0.32
ru	mirr	0.76	0.189	-0.08	0.29277002188456	0.32
ru	luna	0.74	0.189	-0.08	0.29277002188456	0.32
ru	hth	0.73	0.189	-0.08	0.29277002188456	0.32
ru	Camta	0.68	0.189	-0.08	0.29277002188456	0.32
ru	CG9650	0.67	0.189	-0.08	0.29277002188456	0.32
ru	bi	0.65	0.189	-0.08	0.29277002188456	0.32
ru	noc	0.58	0.189	-0.08	0.29277002188456	0.32
ru	elB	0.49	0.189	-0.08	0.29277002188456	0.32
ru	ab	0.48	0.189	-0.08	0.29277002188456	0.32
ru	ap	0.45	0.189	-0.08	0.29277002188456	0.32
ru	vdVsx	0.21	0.189	-0.08	0.29277002188456	0.32
ru	Ets65A	0.18	0.189	-0.08	0.29277002188456	0.32
ru	oc	0.14	0.189	-0.08	0.29277002188456	0.32
stet	erm	10.23	0.116	-0.6	0.53748384988657	0.88
stet	fkh	5.62	0.116	-0.6	0.53748384988657	0.88
stet	toy	5.1	0.116	-0.6	0.53748384988657	0.88
stet	Sox102F	4.54	0.116	-0.6	0.53748384988657	0.88
stet	zfh1	4.36	0.116	-0.6	0.53748384988657	0.88
stet	bsh	4.04	0.116	-0.6	0.53748384988657	0.88
stet	dm	4	0.116	-0.6	0.53748384988657	0.88
stet	Hmx	3.35	0.116	-0.6	0.53748384988657	0.88
stet	TfAP-2	2.9	0.116	-0.6	0.53748384988657	0.88
stet	svp	2.68	0.116	-0.6	0.53748384988657	0.88
stet	CG32532	2.41	0.116	-0.6	0.53748384988657	0.88
stet	pros	2.28	0.116	-0.6	0.53748384988657	0.88
stet	dve	2.19	0.116	-0.6	0.53748384988657	0.88
stet	fd59A	1.84	0.116	-0.6	0.53748384988657	0.88
stet	oc	1.8	0.116	-0.6	0.53748384988657	0.88
stet	SoxN	1.7	0.116	-0.6	0.53748384988657	0.88
stet	sim	1.65	0.116	-0.6	0.53748384988657	0.88
stet	dOptix.dVsx	1.52	0.116	-0.6	0.53748384988657	0.88
stet	vdDpp	1.38	0.116	-0.6	0.53748384988657	0.88
stet	ey	1.35	0.116	-0.6	0.53748384988657	0.88
stet	vdOptix	1.21	0.116	-0.6	0.53748384988657	0.88
stet	luna	1.2	0.116	-0.6	0.53748384988657	0.88
stet	ham	1.18	0.116	-0.6	0.53748384988657	0.88
stet	vdVsx	1.17	0.116	-0.6	0.53748384988657	0.88
stet	bab2	1.16	0.116	-0.6	0.53748384988657	0.88
stet	dac	1.14	0.116	-0.6	0.53748384988657	0.88
stet	whole_OPC	1.11	0.116	-0.6	0.53748384988657	0.88
stet	Dll	1.11	0.116	-0.6	0.53748384988657	0.88
stet	dVsx	1	0.116	-0.6	0.53748384988657	0.88
stet	dOptix	1	0.116	-0.6	0.53748384988657	0.88
cue	Atf3	6.5	0.102	-0.18	0.0975900072948533	0.1
cue	Ets65A	4.02	0.102	-0.18	0.0975900072948533	0.1
cue	foxo	3.31	0.102	-0.18	0.0975900072948533	0.1
cue	vvl	2.95	0.102	-0.18	0.0975900072948533	0.1
cue	vdDpp	2.89	0.102	-0.18	0.0975900072948533	0.1
cue	CG3726	2.89	0.102	-0.18	0.0975900072948533	0.1
cue	CG43689	2.84	0.102	-0.18	0.0975900072948533	0.1
cue	zfh2	2.59	0.102	-0.18	0.0975900072948533	0.1
cue	CG11085	1.3	0.102	-0.18	0.0975900072948533	0.1
cue	SoxN	1.28	0.102	-0.18	0.0975900072948533	0.1
cue	dOptix	1.24	0.102	-0.18	0.0975900072948533	0.1
cue	ab	1.11	0.102	-0.18	0.0975900072948533	0.1
cue	vDpp.vOptix	1	0.102	-0.18	0.0975900072948533	0.1
cue	Lim3	0.97	0.102	-0.18	0.0975900072948533	0.1
cue	ct	0.92	0.102	-0.18	0.0975900072948533	0.1
cue	tsh	0.79	0.102	-0.18	0.0975900072948533	0.1
cue	Vsx2	0.72	0.102	-0.18	0.0975900072948533	0.1
cue	svp	0.71	0.102	-0.18	0.0975900072948533	0.1
cue	lov	0.67	0.102	-0.18	0.0975900072948533	0.1
cue	fru	0.64	0.102	-0.18	0.0975900072948533	0.1
cue	RunxB	0.59	0.102	-0.18	0.0975900072948533	0.1
cue	vOptix	0.59	0.102	-0.18	0.0975900072948533	0.1
cue	Camta	0.55	0.102	-0.18	0.0975900072948533	0.1
cue	CG32105	0.55	0.102	-0.18	0.0975900072948533	0.1
cue	TfAP-2	0.42	0.102	-0.18	0.0975900072948533	0.1
cue	noc	0.41	0.102	-0.18	0.0975900072948533	0.1
cue	Vsx1	0.32	0.102	-0.18	0.0975900072948533	0.1
cue	vdDpp.vdOptix	0.3	0.102	-0.18	0.0975900072948533	0.1
cue	apt	0.29	0.102	-0.18	0.0975900072948533	0.1
cue	sim	0.22	0.102	-0.18	0.0975900072948533	0.1
CG12090	pros	12.36	0.074	-0.06	0.2	0.39
CG12090	fkh	9.45	0.074	-0.06	0.2	0.39
CG12090	CG11294	4.4	0.074	-0.06	0.2	0.39
CG12090	CG32105	4.26	0.074	-0.06	0.2	0.39
CG12090	ct	3.62	0.074	-0.06	0.2	0.39
CG12090	erm	3.43	0.074	-0.06	0.2	0.39
CG12090	foxo	3.24	0.074	-0.06	0.2	0.39
CG12090	ap	2.37	0.074	-0.06	0.2	0.39
CG12090	dOptix.dVsx	2.21	0.074	-0.06	0.2	0.39
CG12090	lov	2.07	0.074	-0.06	0.2	0.39
CG12090	Sox102F	2	0.074	-0.06	0.2	0.39
CG12090	scro	1.69	0.074	-0.06	0.2	0.39
CG12090	dm	1.59	0.074	-0.06	0.2	0.39
CG12090	zfh2	1.58	0.074	-0.06	0.2	0.39
CG12090	Atf3	1.52	0.074	-0.06	0.2	0.39
CG12090	vDpp	1.4	0.074	-0.06	0.2	0.39
CG12090	Awh	1.39	0.074	-0.06	0.2	0.39
CG12090	ham	1.22	0.074	-0.06	0.2	0.39
CG12090	fru	1.11	0.074	-0.06	0.2	0.39
CG12090	RunxB	1.07	0.074	-0.06	0.2	0.39
CG12090	vdDpp	1	0.074	-0.06	0.2	0.39
CG12090	vdOptix.vdVsx	1	0.074	-0.06	0.2	0.39
CG12090	sr	0.89	0.074	-0.06	0.2	0.39
CG12090	mirr	0.8	0.074	-0.06	0.2	0.39
CG12090	bab1	0.74	0.074	-0.06	0.2	0.39
CG12090	dDpp	0.62	0.074	-0.06	0.2	0.39
CG12090	Vsx1	0.45	0.074	-0.06	0.2	0.39
CG12090	Hmx	0.41	0.074	-0.06	0.2	0.39
CG12090	dac	0.33	0.074	-0.06	0.2	0.39
CG12090	vDpp.vOptix	0.22	0.074	-0.06	0.2	0.39
CG7852	dm	11.8	0.125	-0.46	0.258198889747161	0.18
CG7852	ap	11.31	0.125	-0.46	0.258198889747161	0.18
CG7852	Dll	2.49	0.125	-0.46	0.258198889747161	0.18
CG7852	Hmx	2.27	0.125	-0.46	0.258198889747161	0.18
CG7852	sim	2.1	0.125	-0.46	0.258198889747161	0.18
CG7852	Sox21b	2.01	0.125	-0.46	0.258198889747161	0.18
CG7852	CG11294	1.87	0.125	-0.46	0.258198889747161	0.18
CG7852	vOptix	1.78	0.125	-0.46	0.258198889747161	0.18
CG7852	noc	1.73	0.125	-0.46	0.258198889747161	0.18
CG7852	fru	1.34	0.125	-0.46	0.258198889747161	0.18
CG7852	CG32532	1.18	0.125	-0.46	0.258198889747161	0.18
CG7852	dan	1.11	0.125	-0.46	0.258198889747161	0.18
CG7852	erm	1.02	0.125	-0.46	0.258198889747161	0.18
CG7852	dOptix	1	0.125	-0.46	0.258198889747161	0.18
CG7852	Ets65A	0.97	0.125	-0.46	0.258198889747161	0.18
CG7852	CG32105	0.85	0.125	-0.46	0.258198889747161	0.18
CG7852	dDpp.dOptix	0.79	0.125	-0.46	0.258198889747161	0.18
CG7852	ab	0.79	0.125	-0.46	0.258198889747161	0.18
CG7852	vDpp.vOptix	0.77	0.125	-0.46	0.258198889747161	0.18
CG7852	dOptix.dVsx	0.76	0.125	-0.46	0.258198889747161	0.18
CG7852	run	0.65	0.125	-0.46	0.258198889747161	0.18
CG7852	Awh	0.63	0.125	-0.46	0.258198889747161	0.18
CG7852	CG43689	0.6	0.125	-0.46	0.258198889747161	0.18
CG7852	bab2	0.54	0.125	-0.46	0.258198889747161	0.18
CG7852	ct	0.54	0.125	-0.46	0.258198889747161	0.18
CG7852	CG9650	0.49	0.125	-0.46	0.258198889747161	0.18
CG7852	klu	0.47	0.125	-0.46	0.258198889747161	0.18
CG7852	oc	0.47	0.125	-0.46	0.258198889747161	0.18
CG7852	Sox102F	0.43	0.125	-0.46	0.258198889747161	0.18
CG7852	sr	0.43	0.125	-0.46	0.258198889747161	0.18
CG33230	CG43689	4.65	0.096	-0.22	0.149071198499986	0.31
CG33230	bab2	4.46	0.096	-0.22	0.149071198499986	0.31
CG33230	dan	3.76	0.096	-0.22	0.149071198499986	0.31
CG33230	Sox102F	2.82	0.096	-0.22	0.149071198499986	0.31
CG33230	CG11294	2.68	0.096	-0.22	0.149071198499986	0.31
CG33230	bsh	2.62	0.096	-0.22	0.149071198499986	0.31
CG33230	Hmx	2.42	0.096	-0.22	0.149071198499986	0.31
CG33230	vdDpp.vdOptix	2.09	0.096	-0.22	0.149071198499986	0.31
CG33230	RunxB	1.65	0.096	-0.22	0.149071198499986	0.31
CG33230	Vsx1	1.38	0.096	-0.22	0.149071198499986	0.31
CG33230	CG9932	1.3	0.096	-0.22	0.149071198499986	0.31
CG33230	vDpp	1.26	0.096	-0.22	0.149071198499986	0.31
CG33230	foxo	1.17	0.096	-0.22	0.149071198499986	0.31
CG33230	tsh	1.14	0.096	-0.22	0.149071198499986	0.31
CG33230	dVsx	1.14	0.096	-0.22	0.149071198499986	0.31
CG33230	vdDpp	1.11	0.096	-0.22	0.149071198499986	0.31
CG33230	dDpp	1	0.096	-0.22	0.149071198499986	0.31
CG33230	dDpp.dOptix	0.83	0.096	-0.22	0.149071198499986	0.31
CG33230	sim	0.8	0.096	-0.22	0.149071198499986	0.31
CG33230	vDpp.vOptix	0.77	0.096	-0.22	0.149071198499986	0.31
CG33230	luna	0.67	0.096	-0.22	0.149071198499986	0.31
CG33230	CG3726	0.6	0.096	-0.22	0.149071198499986	0.31
CG33230	CG4328	0.57	0.096	-0.22	0.149071198499986	0.31
CG33230	Vsx2	0.57	0.096	-0.22	0.149071198499986	0.31
CG33230	zfh2	0.53	0.096	-0.22	0.149071198499986	0.31
CG33230	tj	0.52	0.096	-0.22	0.149071198499986	0.31
CG33230	dmrt99B	0.43	0.096	-0.22	0.149071198499986	0.31
CG33230	CG34340	0.35	0.096	-0.22	0.149071198499986	0.31
CG33230	scro	0.34	0.096	-0.22	0.149071198499986	0.31
CG33230	Dll	0.26	0.096	-0.22	0.149071198499986	0.31
GC	oc	8.35	0.219	0.36	1	0.89
GC	CG9932	6.24	0.219	0.36	1	0.89
GC	fd59A	5.92	0.219	0.36	1	0.89
GC	sim	5.81	0.219	0.36	1	0.89
GC	zfh2	4.99	0.219	0.36	1	0.89
GC	ap	4.98	0.219	0.36	1	0.89
GC	pdm3	4.9	0.219	0.36	1	0.89
GC	CG4328	4.52	0.219	0.36	1	0.89
GC	dm	3.7	0.219	0.36	1	0.89
GC	CG34340	3.24	0.219	0.36	1	0.89
GC	SoxN	2.56	0.219	0.36	1	0.89
GC	fkh	2.41	0.219	0.36	1	0.89
GC	RunxB	2.35	0.219	0.36	1	0.89
GC	dve	2.34	0.219	0.36	1	0.89
GC	apt	2.26	0.219	0.36	1	0.89
GC	dac	2.19	0.219	0.36	1	0.89
GC	hbn	1.88	0.219	0.36	1	0.89
GC	Hmx	1.71	0.219	0.36	1	0.89
GC	Lim3	1.7	0.219	0.36	1	0.89
GC	dmrt99B	1.65	0.219	0.36	1	0.89
GC	foxo	1.46	0.219	0.36	1	0.89
GC	Awh	1.4	0.219	0.36	1	0.89
GC	elB	1.25	0.219	0.36	1	0.89
GC	sr	1.24	0.219	0.36	1	0.89
GC	bab2	1.16	0.219	0.36	1	0.89
GC	TfAP-2	0.96	0.219	0.36	1	0.89
GC	erm	0.96	0.219	0.36	1	0.89
GC	klu	0.94	0.219	0.36	1	0.89
GC	vdOptix	0.92	0.219	0.36	1	0.89
GC	vDpp.vOptix	0.89	0.219	0.36	1	0.89
metl	bab2	5.13	0.17	-0.68	-0.0975900072948533	0.94
metl	kn	5.12	0.17	-0.68	-0.0975900072948533	0.94
metl	noc	4.29	0.17	-0.68	-0.0975900072948533	0.94
metl	CG43689	3.46	0.17	-0.68	-0.0975900072948533	0.94
metl	Vsx2	3.28	0.17	-0.68	-0.0975900072948533	0.94
metl	tj	3.19	0.17	-0.68	-0.0975900072948533	0.94
metl	ap	2.9	0.17	-0.68	-0.0975900072948533	0.94
metl	RunxB	2.44	0.17	-0.68	-0.0975900072948533	0.94
metl	fd59A	2.34	0.17	-0.68	-0.0975900072948533	0.94
metl	erm	2.3	0.17	-0.68	-0.0975900072948533	0.94
metl	Atf3	2.28	0.17	-0.68	-0.0975900072948533	0.94
metl	apt	2.26	0.17	-0.68	-0.0975900072948533	0.94
metl	br	2.08	0.17	-0.68	-0.0975900072948533	0.94
metl	Lim3	2.03	0.17	-0.68	-0.0975900072948533	0.94
metl	scro	1.97	0.17	-0.68	-0.0975900072948533	0.94
metl	run	1.75	0.17	-0.68	-0.0975900072948533	0.94
metl	TfAP-2	1.73	0.17	-0.68	-0.0975900072948533	0.94
metl	dm	1.73	0.17	-0.68	-0.0975900072948533	0.94
metl	dOptix	1.71	0.17	-0.68	-0.0975900072948533	0.94
metl	CG11085	1.7	0.17	-0.68	-0.0975900072948533	0.94
metl	CG3726	1.43	0.17	-0.68	-0.0975900072948533	0.94
metl	elB	1.28	0.17	-0.68	-0.0975900072948533	0.94
metl	zfh2	1.1	0.17	-0.68	-0.0975900072948533	0.94
metl	Camta	1.07	0.17	-0.68	-0.0975900072948533	0.94
metl	vvl	1.05	0.17	-0.68	-0.0975900072948533	0.94
metl	dDpp	1	0.17	-0.68	-0.0975900072948533	0.94
metl	ham	0.97	0.17	-0.68	-0.0975900072948533	0.94
metl	dve	0.96	0.17	-0.68	-0.0975900072948533	0.94
metl	fkh	0.89	0.17	-0.68	-0.0975900072948533	0.94
metl	Vsx1	0.88	0.17	-0.68	-0.0975900072948533	0.94
alphaCOP	Dll	6.22	0.149	-0.19	0.0975900072948533	0.42
alphaCOP	tsh	5.71	0.149	-0.19	0.0975900072948533	0.42
alphaCOP	hth	5.11	0.149	-0.19	0.0975900072948533	0.42
alphaCOP	scro	3.33	0.149	-0.19	0.0975900072948533	0.42
alphaCOP	luna	2.65	0.149	-0.19	0.0975900072948533	0.42
alphaCOP	NK7.1	2.56	0.149	-0.19	0.0975900072948533	0.42
alphaCOP	vdDpp.vdOptix	2.55	0.149	-0.19	0.0975900072948533	0.42
alphaCOP	Camta	2.15	0.149	-0.19	0.0975900072948533	0.42
alphaCOP	Sox102F	2.12	0.149	-0.19	0.0975900072948533	0.42
alphaCOP	fkh	2.11	0.149	-0.19	0.0975900072948533	0.42
alphaCOP	Lim3	2.1	0.149	-0.19	0.0975900072948533	0.42
alphaCOP	fru	2	0.149	-0.19	0.0975900072948533	0.42
alphaCOP	Vsx1	1.94	0.149	-0.19	0.0975900072948533	0.42
alphaCOP	oc	1.72	0.149	-0.19	0.0975900072948533	0.42
alphaCOP	dac	1.63	0.149	-0.19	0.0975900072948533	0.42
alphaCOP	Ets65A	1.63	0.149	-0.19	0.0975900072948533	0.42
alphaCOP	ct	1.5	0.149	-0.19	0.0975900072948533	0.42
alphaCOP	CG34340	1.48	0.149	-0.19	0.0975900072948533	0.42
alphaCOP	CG11085	1.23	0.149	-0.19	0.0975900072948533	0.42
alphaCOP	ab	1.19	0.149	-0.19	0.0975900072948533	0.42
alphaCOP	vdDpp	1.16	0.149	-0.19	0.0975900072948533	0.42
alphaCOP	CG4328	1.12	0.149	-0.19	0.0975900072948533	0.42
alphaCOP	mirr	1.1	0.149	-0.19	0.0975900072948533	0.42
alphaCOP	vDpp.vOptix	1.06	0.149	-0.19	0.0975900072948533	0.42
alphaCOP	vDpp	1.02	0.149	-0.19	0.0975900072948533	0.42
alphaCOP	ey	0.92	0.149	-0.19	0.0975900072948533	0.42
alphaCOP	pros	0.85	0.149	-0.19	0.0975900072948533	0.42
alphaCOP	bi	0.8	0.149	-0.19	0.0975900072948533	0.42
alphaCOP	lov	0.66	0.149	-0.19	0.0975900072948533	0.42
alphaCOP	dDpp.dOptix	0.51	0.149	-0.19	0.0975900072948533	0.42
CG17249	CG43689	5.18	0.111	0.13	0.683130051063973	0.49
CG17249	lov	4.32	0.111	0.13	0.683130051063973	0.49
CG17249	hbn	4.13	0.111	0.13	0.683130051063973	0.49
CG17249	ey	3.91	0.111	0.13	0.683130051063973	0.49
CG17249	erm	3.36	0.111	0.13	0.683130051063973	0.49
CG17249	scro	2.25	0.111	0.13	0.683130051063973	0.49
CG17249	elB	2.13	0.111	0.13	0.683130051063973	0.49
CG17249	CG11085	1.88	0.111	0.13	0.683130051063973	0.49
CG17249	tsh	1.79	0.111	0.13	0.683130051063973	0.49
CG17249	dOptix	1.68	0.111	0.13	0.683130051063973	0.49
CG17249	vdVsx	1.66	0.111	0.13	0.683130051063973	0.49
CG17249	tup	1.47	0.111	0.13	0.683130051063973	0.49
CG17249	CG32105	1.27	0.111	0.13	0.683130051063973	0.49
CG17249	svp	1.23	0.111	0.13	0.683130051063973	0.49
CG17249	aop	1.17	0.111	0.13	0.683130051063973	0.49
CG17249	Lim3	1.16	0.111	0.13	0.683130051063973	0.49
CG17249	vOptix	1.12	0.111	0.13	0.683130051063973	0.49
CG17249	dDpp.dOptix	1.1	0.111	0.13	0.683130051063973	0.49
CG17249	whole_OPC	1.08	0.111	0.13	0.683130051063973	0.49
CG17249	pros	1	0.111	0.13	0.683130051063973	0.49
CG17249	Sox102F	0.99	0.111	0.13	0.683130051063973	0.49
CG17249	fkh	0.97	0.111	0.13	0.683130051063973	0.49
CG17249	Sox21b	0.95	0.111	0.13	0.683130051063973	0.49
CG17249	vDpp.vOptix	0.92	0.111	0.13	0.683130051063973	0.49
CG17249	Hmx	0.79	0.111	0.13	0.683130051063973	0.49
CG17249	dm	0.78	0.111	0.13	0.683130051063973	0.49
CG17249	pdm3	0.73	0.111	0.13	0.683130051063973	0.49
CG17249	dve	0.58	0.111	0.13	0.683130051063973	0.49
CG17249	vOptix.vVsx	0.55	0.111	0.13	0.683130051063973	0.49
CG17249	TfAP-2	0.53	0.111	0.13	0.683130051063973	0.49
CR45815	noc	9.03	0.058	0.71	1	0.87
CR45815	CG34340	6.99	0.058	0.71	1	0.87
CR45815	whole_OPC	3.52	0.058	0.71	1	0.87
CR45815	ct	2.46	0.058	0.71	1	0.87
CR45815	ab	2.36	0.058	0.71	1	0.87
CR45815	oc	2.32	0.058	0.71	1	0.87
CR45815	dOptix	2.3	0.058	0.71	1	0.87
CR45815	bab1	2.05	0.058	0.71	1	0.87
CR45815	Vsx2	2.04	0.058	0.71	1	0.87
CR45815	sr	1.99	0.058	0.71	1	0.87
CR45815	tup	1.94	0.058	0.71	1	0.87
CR45815	dan	1.55	0.058	0.71	1	0.87
CR45815	dVsx	1.53	0.058	0.71	1	0.87
CR45815	ey	1.26	0.058	0.71	1	0.87
CR45815	vdOptix	1.1	0.058	0.71	1	0.87
CR45815	run	1.1	0.058	0.71	1	0.87
CR45815	dm	1.03	0.058	0.71	1	0.87
CR45815	Hmx	0.92	0.058	0.71	1	0.87
CR45815	toy	0.84	0.058	0.71	1	0.87
CR45815	dOptix.dVsx	0.81	0.058	0.71	1	0.87
CR45815	Atf3	0.79	0.058	0.71	1	0.87
CR45815	vdVsx	0.71	0.058	0.71	1	0.87
CR45815	vDpp.vOptix	0.68	0.058	0.71	1	0.87
CR45815	fd59A	0.67	0.058	0.71	1	0.87
CR45815	mirr	0.66	0.058	0.71	1	0.87
CR45815	CG4328	0.53	0.058	0.71	1	0.87
CR45815	fkh	0.51	0.058	0.71	1	0.87
CR45815	zfh1	0.35	0.058	0.71	1	0.87
CR45815	pros	0.32	0.058	0.71	1	0.87
CR45815	klu	0.31	0.058	0.71	1	0.87
CG7991	CG9932	6.17	0.279	0.55	0.29277002188456	0.3
CG7991	luna	5.98	0.279	0.55	0.29277002188456	0.3
CG7991	ct	4.61	0.279	0.55	0.29277002188456	0.3
CG7991	pros	3.45	0.279	0.55	0.29277002188456	0.3
CG7991	whole_OPC	2.95	0.279	0.55	0.29277002188456	0.3
CG7991	sim	2.76	0.279	0.55	0.29277002188456	0.3
CG7991	Sox21b	2.16	0.279	0.55	0.29277002188456	0.3
CG7991	CG43689	2.1	0.279	0.55	0.29277002188456	0.3
CG7991	dan	1.81	0.279	0.55	0.29277002188456	0.3
CG7991	erm	1.8	0.279	0.55	0.29277002188456	0.3
CG7991	CG32105	1.75	0.279	0.55	0.29277002188456	0.3
CG7991	ap	1.66	0.279	0.55	0.29277002188456	0.3
CG7991	pdm3	1.66	0.279	0.55	0.29277002188456	0.3
CG7991	Hmx	1.63	0.279	0.55	0.29277002188456	0.3
CG7991	elB	1.59	0.279	0.55	0.29277002188456	0.3
CG7991	SoxN	1.53	0.279	0.55	0.29277002188456	0.3
CG7991	Dll	1.46	0.279	0.55	0.29277002188456	0.3
CG7991	CG11085	1.31	0.279	0.55	0.29277002188456	0.3
CG7991	CG34340	1.26	0.279	0.55	0.29277002188456	0.3
CG7991	fkh	1.14	0.279	0.55	0.29277002188456	0.3
CG7991	hth	1.11	0.279	0.55	0.29277002188456	0.3
CG7991	dm	1.03	0.279	0.55	0.29277002188456	0.3
CG7991	vdDpp	1.02	0.279	0.55	0.29277002188456	0.3
CG7991	klu	0.99	0.279	0.55	0.29277002188456	0.3
CG7991	vOptix	0.96	0.279	0.55	0.29277002188456	0.3
CG7991	sr	0.93	0.279	0.55	0.29277002188456	0.3
CG7991	CG32532	0.67	0.279	0.55	0.29277002188456	0.3
CG7991	bsh	0.63	0.279	0.55	0.29277002188456	0.3
CG7991	vDpp.vOptix	0.61	0.279	0.55	0.29277002188456	0.3
CG7991	bi	0.58	0.279	0.55	0.29277002188456	0.3
CG13931	bab1	4.44	0.165	-0.19	0.218217890235992	0.51
CG13931	NK7.1	3.81	0.165	-0.19	0.218217890235992	0.51
CG13931	elB	3.34	0.165	-0.19	0.218217890235992	0.51
CG13931	fd59A	3.23	0.165	-0.19	0.218217890235992	0.51
CG13931	pros	3.21	0.165	-0.19	0.218217890235992	0.51
CG13931	bab2	2.42	0.165	-0.19	0.218217890235992	0.51
CG13931	zfh2	1.64	0.165	-0.19	0.218217890235992	0.51
CG13931	luna	1.62	0.165	-0.19	0.218217890235992	0.51
CG13931	dDpp	1.53	0.165	-0.19	0.218217890235992	0.51
CG13931	dDpp.dOptix	1.3	0.165	-0.19	0.218217890235992	0.51
CG13931	lov	1.27	0.165	-0.19	0.218217890235992	0.51
CG13931	CG32532	1.21	0.165	-0.19	0.218217890235992	0.51
CG13931	Awh	1.14	0.165	-0.19	0.218217890235992	0.51
CG13931	svp	1.02	0.165	-0.19	0.218217890235992	0.51
CG13931	toy	1.02	0.165	-0.19	0.218217890235992	0.51
CG13931	dOptix	1	0.165	-0.19	0.218217890235992	0.51
CG13931	RunxB	0.85	0.165	-0.19	0.218217890235992	0.51
CG13931	mirr	0.77	0.165	-0.19	0.218217890235992	0.51
CG13931	tup	0.77	0.165	-0.19	0.218217890235992	0.51
CG13931	CG43689	0.48	0.165	-0.19	0.218217890235992	0.51
CG13931	vdDpp	0.43	0.165	-0.19	0.218217890235992	0.51
CG13931	CG11294	0.39	0.165	-0.19	0.218217890235992	0.51
CG13931	SoxN	0.21	0.165	-0.19	0.218217890235992	0.51
CG13931	dVsx	0.19	0.165	-0.19	0.218217890235992	0.51
CG13931	vdOptix	0.17	0.165	-0.19	0.218217890235992	0.51
CG13931	ab	0.11	0.165	-0.19	0.218217890235992	0.51
CG13931	dan	0.07	0.165	-0.19	0.218217890235992	0.51
CG13931	oc	0.01	0.165	-0.19	0.218217890235992	0.51
CG13931	vDpp	0	0.165	-0.19	0.218217890235992	0.51
CG13931	vOptix.vVsx	0	0.165	-0.19	0.218217890235992	0.51
drpr	elB	12.58	0.172	0.4	0.428571428571429	0.65
drpr	D	7.85	0.172	0.4	0.428571428571429	0.65
drpr	Lim3	7.77	0.172	0.4	0.428571428571429	0.65
drpr	bab2	7.37	0.172	0.4	0.428571428571429	0.65
drpr	Ets65A	6.86	0.172	0.4	0.428571428571429	0.65
drpr	ey	4.01	0.172	0.4	0.428571428571429	0.65
drpr	bab1	3.34	0.172	0.4	0.428571428571429	0.65
drpr	noc	2.97	0.172	0.4	0.428571428571429	0.65
drpr	kn	2.69	0.172	0.4	0.428571428571429	0.65
drpr	ct	2.61	0.172	0.4	0.428571428571429	0.65
drpr	CG43689	2.45	0.172	0.4	0.428571428571429	0.65
drpr	run	2.15	0.172	0.4	0.428571428571429	0.65
drpr	br	2.09	0.172	0.4	0.428571428571429	0.65
drpr	Hmx	1.91	0.172	0.4	0.428571428571429	0.65
drpr	CG11294	1.87	0.172	0.4	0.428571428571429	0.65
drpr	lov	1.86	0.172	0.4	0.428571428571429	0.65
drpr	CG11085	1.59	0.172	0.4	0.428571428571429	0.65
drpr	zfh1	1.43	0.172	0.4	0.428571428571429	0.65
drpr	dmrt99B	1.27	0.172	0.4	0.428571428571429	0.65
drpr	CG32532	1.24	0.172	0.4	0.428571428571429	0.65
drpr	mirr	1.19	0.172	0.4	0.428571428571429	0.65
drpr	Vsx2	1.19	0.172	0.4	0.428571428571429	0.65
drpr	tj	0.99	0.172	0.4	0.428571428571429	0.65
drpr	bsh	0.95	0.172	0.4	0.428571428571429	0.65
drpr	Awh	0.93	0.172	0.4	0.428571428571429	0.65
drpr	svp	0.93	0.172	0.4	0.428571428571429	0.65
drpr	vvl	0.91	0.172	0.4	0.428571428571429	0.65
drpr	tup	0.88	0.172	0.4	0.428571428571429	0.65
drpr	klu	0.76	0.172	0.4	0.428571428571429	0.65
drpr	dDpp.dOptix	0.76	0.172	0.4	0.428571428571429	0.65
CG8001	Vsx2	5.34	0.128	0.15	0.683130051063973	0.16
CG8001	pdm3	3.8	0.128	0.15	0.683130051063973	0.16
CG8001	CG3726	3.2	0.128	0.15	0.683130051063973	0.16
CG8001	CG34340	3.07	0.128	0.15	0.683130051063973	0.16
CG8001	ab	2.86	0.128	0.15	0.683130051063973	0.16
CG8001	oc	2.61	0.128	0.15	0.683130051063973	0.16
CG8001	CG43689	2.32	0.128	0.15	0.683130051063973	0.16
CG8001	dmrt99B	2.01	0.128	0.15	0.683130051063973	0.16
CG8001	tsh	1.87	0.128	0.15	0.683130051063973	0.16
CG8001	whole_OPC	1.73	0.128	0.15	0.683130051063973	0.16
CG8001	foxo	1.7	0.128	0.15	0.683130051063973	0.16
CG8001	fd59A	1.6	0.128	0.15	0.683130051063973	0.16
CG8001	Awh	1.3	0.128	0.15	0.683130051063973	0.16
CG8001	CG11085	1.28	0.128	0.15	0.683130051063973	0.16
CG8001	dm	1.24	0.128	0.15	0.683130051063973	0.16
CG8001	zfh2	1.15	0.128	0.15	0.683130051063973	0.16
CG8001	run	1.1	0.128	0.15	0.683130051063973	0.16
CG8001	Hmx	1.06	0.128	0.15	0.683130051063973	0.16
CG8001	vdOptix	1	0.128	0.15	0.683130051063973	0.16
CG8001	Vsx1	0.95	0.128	0.15	0.683130051063973	0.16
CG8001	erm	0.77	0.128	0.15	0.683130051063973	0.16
CG8001	CG9650	0.76	0.128	0.15	0.683130051063973	0.16
CG8001	Camta	0.73	0.128	0.15	0.683130051063973	0.16
CG8001	apt	0.67	0.128	0.15	0.683130051063973	0.16
CG8001	ham	0.61	0.128	0.15	0.683130051063973	0.16
CG8001	CG32532	0.6	0.128	0.15	0.683130051063973	0.16
CG8001	SoxN	0.57	0.128	0.15	0.683130051063973	0.16
CG8001	mirr	0.54	0.128	0.15	0.683130051063973	0.16
CG8001	vOptix	0.46	0.128	0.15	0.683130051063973	0.16
CG8001	vdDpp	0.43	0.128	0.15	0.683130051063973	0.16
CG12018	kn	4.03	0.074	0.09	0.29277002188456	0.43
CG12018	tsh	3.84	0.074	0.09	0.29277002188456	0.43
CG12018	Atf3	3.67	0.074	0.09	0.29277002188456	0.43
CG12018	zfh1	3.18	0.074	0.09	0.29277002188456	0.43
CG12018	Camta	2.42	0.074	0.09	0.29277002188456	0.43
CG12018	dmrt99B	1.92	0.074	0.09	0.29277002188456	0.43
CG12018	vdVsx	1.74	0.074	0.09	0.29277002188456	0.43
CG12018	ct	1.6	0.074	0.09	0.29277002188456	0.43
CG12018	CG3726	1.47	0.074	0.09	0.29277002188456	0.43
CG12018	aop	1.43	0.074	0.09	0.29277002188456	0.43
CG12018	vdOptix.vdVsx	1.27	0.074	0.09	0.29277002188456	0.43
CG12018	pdm3	1.24	0.074	0.09	0.29277002188456	0.43
CG12018	hbn	1.2	0.074	0.09	0.29277002188456	0.43
CG12018	ham	1.18	0.074	0.09	0.29277002188456	0.43
CG12018	pros	1.14	0.074	0.09	0.29277002188456	0.43
CG12018	Sox102F	1	0.074	0.09	0.29277002188456	0.43
CG12018	dDpp	1	0.074	0.09	0.29277002188456	0.43
CG12018	vDpp	0.97	0.074	0.09	0.29277002188456	0.43
CG12018	CG4328	0.93	0.074	0.09	0.29277002188456	0.43
CG12018	mirr	0.8	0.074	0.09	0.29277002188456	0.43
CG12018	br	0.74	0.074	0.09	0.29277002188456	0.43
CG12018	ap	0.61	0.074	0.09	0.29277002188456	0.43
CG12018	dan	0.49	0.074	0.09	0.29277002188456	0.43
CG12018	bsh	0.45	0.074	0.09	0.29277002188456	0.43
CG12018	RunxB	0.33	0.074	0.09	0.29277002188456	0.43
CG12018	vDpp.vOptix	0.32	0.074	0.09	0.29277002188456	0.43
CG12018	vOptix.vVsx	0.26	0.074	0.09	0.29277002188456	0.43
CG12018	SoxN	0.22	0.074	0.09	0.29277002188456	0.43
CG12018	vOptix	0.21	0.074	0.09	0.29277002188456	0.43
CG12018	Sox21b	0.16	0.074	0.09	0.29277002188456	0.43
mRpL46	Vsx2	6.24	0.153	-0.12	0.149071198499986	0.15
mRpL46	CG34340	6.21	0.153	-0.12	0.149071198499986	0.15
mRpL46	TfAP-2	6.13	0.153	-0.12	0.149071198499986	0.15
mRpL46	scro	3.68	0.153	-0.12	0.149071198499986	0.15
mRpL46	pdm3	3.49	0.153	-0.12	0.149071198499986	0.15
mRpL46	br	3.47	0.153	-0.12	0.149071198499986	0.15
mRpL46	tsh	3.39	0.153	-0.12	0.149071198499986	0.15
mRpL46	fd59A	2.46	0.153	-0.12	0.149071198499986	0.15
mRpL46	RunxB	2.4	0.153	-0.12	0.149071198499986	0.15
mRpL46	bab2	2.37	0.153	-0.12	0.149071198499986	0.15
mRpL46	dan	2.34	0.153	-0.12	0.149071198499986	0.15
mRpL46	foxo	2.32	0.153	-0.12	0.149071198499986	0.15
mRpL46	vvl	2.22	0.153	-0.12	0.149071198499986	0.15
mRpL46	luna	2.04	0.153	-0.12	0.149071198499986	0.15
mRpL46	ab	2.02	0.153	-0.12	0.149071198499986	0.15
mRpL46	klu	1.87	0.153	-0.12	0.149071198499986	0.15
mRpL46	vdVsx	1.6	0.153	-0.12	0.149071198499986	0.15
mRpL46	D	1.6	0.153	-0.12	0.149071198499986	0.15
mRpL46	bab1	1.56	0.153	-0.12	0.149071198499986	0.15
mRpL46	Atf3	1.36	0.153	-0.12	0.149071198499986	0.15
mRpL46	Sox102F	1.29	0.153	-0.12	0.149071198499986	0.15
mRpL46	kn	1.25	0.153	-0.12	0.149071198499986	0.15
mRpL46	svp	1.23	0.153	-0.12	0.149071198499986	0.15
mRpL46	zfh1	1.17	0.153	-0.12	0.149071198499986	0.15
mRpL46	erm	1.16	0.153	-0.12	0.149071198499986	0.15
mRpL46	oc	1.12	0.153	-0.12	0.149071198499986	0.15
mRpL46	vDpp	1	0.153	-0.12	0.149071198499986	0.15
mRpL46	hth	0.84	0.153	-0.12	0.149071198499986	0.15
mRpL46	lov	0.78	0.153	-0.12	0.149071198499986	0.15
mRpL46	tup	0.58	0.153	-0.12	0.149071198499986	0.15
alpha-Spec	Vsx2	5.63	0.16	0.36	0.258198889747161	0.51
alpha-Spec	bsh	5.53	0.16	0.36	0.258198889747161	0.51
alpha-Spec	hth	4.35	0.16	0.36	0.258198889747161	0.51
alpha-Spec	Atf3	4.07	0.16	0.36	0.258198889747161	0.51
alpha-Spec	ham	3.78	0.16	0.36	0.258198889747161	0.51
alpha-Spec	NK7.1	3.63	0.16	0.36	0.258198889747161	0.51
alpha-Spec	dve	3.63	0.16	0.36	0.258198889747161	0.51
alpha-Spec	fkh	3.6	0.16	0.36	0.258198889747161	0.51
alpha-Spec	CG11294	3.36	0.16	0.36	0.258198889747161	0.51
alpha-Spec	ap	2.7	0.16	0.36	0.258198889747161	0.51
alpha-Spec	CG43689	2.44	0.16	0.36	0.258198889747161	0.51
alpha-Spec	TfAP-2	2.42	0.16	0.36	0.258198889747161	0.51
alpha-Spec	scro	2.35	0.16	0.36	0.258198889747161	0.51
alpha-Spec	Lim3	2.15	0.16	0.36	0.258198889747161	0.51
alpha-Spec	CG9932	1.89	0.16	0.36	0.258198889747161	0.51
alpha-Spec	pros	1.84	0.16	0.36	0.258198889747161	0.51
alpha-Spec	run	1.78	0.16	0.36	0.258198889747161	0.51
alpha-Spec	ct	1.74	0.16	0.36	0.258198889747161	0.51
alpha-Spec	vdDpp.vdOptix	1.74	0.16	0.36	0.258198889747161	0.51
alpha-Spec	noc	1.7	0.16	0.36	0.258198889747161	0.51
alpha-Spec	elB	1.7	0.16	0.36	0.258198889747161	0.51
alpha-Spec	Sox21b	1.63	0.16	0.36	0.258198889747161	0.51
alpha-Spec	dOptix.dVsx	1.62	0.16	0.36	0.258198889747161	0.51
alpha-Spec	Dll	1.62	0.16	0.36	0.258198889747161	0.51
alpha-Spec	Hmx	1.41	0.16	0.36	0.258198889747161	0.51
alpha-Spec	toy	1.35	0.16	0.36	0.258198889747161	0.51
alpha-Spec	vOptix.vVsx	1.35	0.16	0.36	0.258198889747161	0.51
alpha-Spec	dOptix	1.3	0.16	0.36	0.258198889747161	0.51
alpha-Spec	sr	1.21	0.16	0.36	0.258198889747161	0.51
alpha-Spec	dDpp.dOptix	1.17	0.16	0.36	0.258198889747161	0.51
dlt	Lim3	6.6	0.059	-0.35	0.0975900072948533	0.01
dlt	ey	3.33	0.059	-0.35	0.0975900072948533	0.01
dlt	fd59A	2.3	0.059	-0.35	0.0975900072948533	0.01
dlt	tj	2.22	0.059	-0.35	0.0975900072948533	0.01
dlt	noc	2.08	0.059	-0.35	0.0975900072948533	0.01
dlt	Atf3	2.03	0.059	-0.35	0.0975900072948533	0.01
dlt	dDpp	1.95	0.059	-0.35	0.0975900072948533	0.01
dlt	bi	1.88	0.059	-0.35	0.0975900072948533	0.01
dlt	vOptix.vVsx	1.64	0.059	-0.35	0.0975900072948533	0.01
dlt	zfh2	1.64	0.059	-0.35	0.0975900072948533	0.01
dlt	Sox102F	1.61	0.059	-0.35	0.0975900072948533	0.01
dlt	scro	1.49	0.059	-0.35	0.0975900072948533	0.01
dlt	Vsx1	1.21	0.059	-0.35	0.0975900072948533	0.01
dlt	run	1.15	0.059	-0.35	0.0975900072948533	0.01
dlt	pdm3	1.15	0.059	-0.35	0.0975900072948533	0.01
dlt	vdDpp	1.01	0.059	-0.35	0.0975900072948533	0.01
dlt	bab1	0.9	0.059	-0.35	0.0975900072948533	0.01
dlt	CG11294	0.77	0.059	-0.35	0.0975900072948533	0.01
dlt	dVsx	0.74	0.059	-0.35	0.0975900072948533	0.01
dlt	luna	0.74	0.059	-0.35	0.0975900072948533	0.01
dlt	CG43689	0.63	0.059	-0.35	0.0975900072948533	0.01
dlt	CG32532	0.61	0.059	-0.35	0.0975900072948533	0.01
dlt	vDpp.vOptix	0.49	0.059	-0.35	0.0975900072948533	0.01
dlt	vOptix	0.49	0.059	-0.35	0.0975900072948533	0.01
dlt	vvl	0.36	0.059	-0.35	0.0975900072948533	0.01
dlt	dOptix	0.17	0.059	-0.35	0.0975900072948533	0.01
dlt	dDpp.dOptix	0.12	0.059	-0.35	0.0975900072948533	0.01
dlt	bab2	0.12	0.059	-0.35	0.0975900072948533	0.01
dlt	aop	0.11	0.059	-0.35	0.0975900072948533	0.01
dlt	br	0.1	0.059	-0.35	0.0975900072948533	0.01
CG13937	ey	17.78	0.337	0.29	0.428571428571429	0.7
CG13937	CG11294	6.02	0.337	0.29	0.428571428571429	0.7
CG13937	zfh2	5.7	0.337	0.29	0.428571428571429	0.7
CG13937	vdVsx	3.9	0.337	0.29	0.428571428571429	0.7
CG13937	TfAP-2	3.39	0.337	0.29	0.428571428571429	0.7
CG13937	Lim3	3.18	0.337	0.29	0.428571428571429	0.7
CG13937	apt	2.97	0.337	0.29	0.428571428571429	0.7
CG13937	Hmx	2.87	0.337	0.29	0.428571428571429	0.7
CG13937	svp	2.71	0.337	0.29	0.428571428571429	0.7
CG13937	tup	2.5	0.337	0.29	0.428571428571429	0.7
CG13937	CG9932	2.37	0.337	0.29	0.428571428571429	0.7
CG13937	lov	2.05	0.337	0.29	0.428571428571429	0.7
CG13937	dac	1.68	0.337	0.29	0.428571428571429	0.7
CG13937	Atf3	1.53	0.337	0.29	0.428571428571429	0.7
CG13937	ham	1.51	0.337	0.29	0.428571428571429	0.7
CG13937	vdOptix	1.48	0.337	0.29	0.428571428571429	0.7
CG13937	bi	1.36	0.337	0.29	0.428571428571429	0.7
CG13937	klu	1.3	0.337	0.29	0.428571428571429	0.7
CG13937	noc	1.23	0.337	0.29	0.428571428571429	0.7
CG13937	Sox102F	1.15	0.337	0.29	0.428571428571429	0.7
CG13937	bab2	1.15	0.337	0.29	0.428571428571429	0.7
CG13937	erm	1.04	0.337	0.29	0.428571428571429	0.7
CG13937	dDpp	1	0.337	0.29	0.428571428571429	0.7
CG13937	vOptix.vVsx	1	0.337	0.29	0.428571428571429	0.7
CG13937	vvl	0.97	0.337	0.29	0.428571428571429	0.7
CG13937	CG32105	0.95	0.337	0.29	0.428571428571429	0.7
CG13937	fkh	0.89	0.337	0.29	0.428571428571429	0.7
CG13937	run	0.82	0.337	0.29	0.428571428571429	0.7
CG13937	fd59A	0.79	0.337	0.29	0.428571428571429	0.7
CG13937	dOptix	0.79	0.337	0.29	0.428571428571429	0.7
SCOT	TfAP-2	8.85	0.082	0.36	0.333333333333333	0.42
SCOT	luna	7.01	0.082	0.36	0.333333333333333	0.42
SCOT	CG9650	5.34	0.082	0.36	0.333333333333333	0.42
SCOT	zfh2	4.77	0.082	0.36	0.333333333333333	0.42
SCOT	dm	4.41	0.082	0.36	0.333333333333333	0.42
SCOT	dan	4.03	0.082	0.36	0.333333333333333	0.42
SCOT	CG11294	3.35	0.082	0.36	0.333333333333333	0.42
SCOT	scro	3.28	0.082	0.36	0.333333333333333	0.42
SCOT	fkh	3.14	0.082	0.36	0.333333333333333	0.42
SCOT	hth	2.79	0.082	0.36	0.333333333333333	0.42
SCOT	CG34340	2.67	0.082	0.36	0.333333333333333	0.42
SCOT	CG3726	2.59	0.082	0.36	0.333333333333333	0.42
SCOT	tj	2.56	0.082	0.36	0.333333333333333	0.42
SCOT	D	2.3	0.082	0.36	0.333333333333333	0.42
SCOT	Hmx	2.29	0.082	0.36	0.333333333333333	0.42
SCOT	tup	2.2	0.082	0.36	0.333333333333333	0.42
SCOT	kn	1.81	0.082	0.36	0.333333333333333	0.42
SCOT	vDpp.vOptix	1.71	0.082	0.36	0.333333333333333	0.42
SCOT	Sox102F	1.69	0.082	0.36	0.333333333333333	0.42
SCOT	sim	1.64	0.082	0.36	0.333333333333333	0.42
SCOT	NK7.1	1.54	0.082	0.36	0.333333333333333	0.42
SCOT	CG9932	1.52	0.082	0.36	0.333333333333333	0.42
SCOT	vdOptix.vdVsx	1.41	0.082	0.36	0.333333333333333	0.42
SCOT	vOptix	1.32	0.082	0.36	0.333333333333333	0.42
SCOT	vdOptix	1.28	0.082	0.36	0.333333333333333	0.42
SCOT	pros	1.25	0.082	0.36	0.333333333333333	0.42
SCOT	Camta	1.02	0.082	0.36	0.333333333333333	0.42
SCOT	dOptix	1	0.082	0.36	0.333333333333333	0.42
SCOT	run	0.93	0.082	0.36	0.333333333333333	0.42
SCOT	fd59A	0.86	0.082	0.36	0.333333333333333	0.42
CG1275	hth	5.63	0.181	0.14	0.124034734589208	0.18
CG1275	Atf3	4.89	0.181	0.14	0.124034734589208	0.18
CG1275	luna	3.57	0.181	0.14	0.124034734589208	0.18
CG1275	tsh	3.39	0.181	0.14	0.124034734589208	0.18
CG1275	D	2.65	0.181	0.14	0.124034734589208	0.18
CG1275	fkh	2.63	0.181	0.14	0.124034734589208	0.18
CG1275	bi	2.41	0.181	0.14	0.124034734589208	0.18
CG1275	zfh1	2.31	0.181	0.14	0.124034734589208	0.18
CG1275	hbn	2.28	0.181	0.14	0.124034734589208	0.18
CG1275	CG11294	2.05	0.181	0.14	0.124034734589208	0.18
CG1275	kn	2.05	0.181	0.14	0.124034734589208	0.18
CG1275	dOptix.dVsx	1.85	0.181	0.14	0.124034734589208	0.18
CG1275	Hmx	1.82	0.181	0.14	0.124034734589208	0.18
CG1275	CG9932	1.82	0.181	0.14	0.124034734589208	0.18
CG1275	br	1.73	0.181	0.14	0.124034734589208	0.18
CG1275	scro	1.68	0.181	0.14	0.124034734589208	0.18
CG1275	Vsx1	1.41	0.181	0.14	0.124034734589208	0.18
CG1275	CG32105	1.38	0.181	0.14	0.124034734589208	0.18
CG1275	NK7.1	1.32	0.181	0.14	0.124034734589208	0.18
CG1275	svp	1.24	0.181	0.14	0.124034734589208	0.18
CG1275	CG4328	1.15	0.181	0.14	0.124034734589208	0.18
CG1275	toy	1.14	0.181	0.14	0.124034734589208	0.18
CG1275	vOptix.vVsx	1	0.181	0.14	0.124034734589208	0.18
CG1275	vdOptix.vdVsx	1	0.181	0.14	0.124034734589208	0.18
CG1275	vdOptix	0.96	0.181	0.14	0.124034734589208	0.18
CG1275	sr	0.82	0.181	0.14	0.124034734589208	0.18
CG1275	bab2	0.68	0.181	0.14	0.124034734589208	0.18
CG1275	Dll	0.64	0.181	0.14	0.124034734589208	0.18
CG1275	SoxN	0.56	0.181	0.14	0.124034734589208	0.18
CG1275	Sox21b	0.43	0.181	0.14	0.124034734589208	0.18
MsR2	pros	4.12	0.309	0.33	0.683130051063973	0.95
MsR2	tup	3.82	0.309	0.33	0.683130051063973	0.95
MsR2	svp	2.12	0.309	0.33	0.683130051063973	0.95
MsR2	Ets65A	1.72	0.309	0.33	0.683130051063973	0.95
MsR2	noc	1.48	0.309	0.33	0.683130051063973	0.95
MsR2	ab	1.46	0.309	0.33	0.683130051063973	0.95
MsR2	CG11294	1.34	0.309	0.33	0.683130051063973	0.95
MsR2	CG34340	1.28	0.309	0.33	0.683130051063973	0.95
MsR2	TfAP-2	1.03	0.309	0.33	0.683130051063973	0.95
MsR2	CG32532	1.01	0.309	0.33	0.683130051063973	0.95
MsR2	dDpp	1	0.309	0.33	0.683130051063973	0.95
MsR2	hth	0.82	0.309	0.33	0.683130051063973	0.95
MsR2	vdDpp.vdOptix	0.81	0.309	0.33	0.683130051063973	0.95
MsR2	hbn	0.73	0.309	0.33	0.683130051063973	0.95
MsR2	Hmx	0.72	0.309	0.33	0.683130051063973	0.95
MsR2	dac	0.7	0.309	0.33	0.683130051063973	0.95
MsR2	erm	0.57	0.309	0.33	0.683130051063973	0.95
MsR2	sim	0.35	0.309	0.33	0.683130051063973	0.95
MsR2	br	0.28	0.309	0.33	0.683130051063973	0.95
MsR2	toy	0.07	0.309	0.33	0.683130051063973	0.95
MsR2	vOptix.vVsx	0	0.309	0.33	0.683130051063973	0.95
MsR2	vVsx	0	0.309	0.33	0.683130051063973	0.95
MsR2	vVsx.dVsx.dOptix	0	0.309	0.33	0.683130051063973	0.95
MsR2	vOptix.vVsx.dVsx	0	0.309	0.33	0.683130051063973	0.95
MsR2	tj	-0.03	0.309	0.33	0.683130051063973	0.95
MsR2	dan	-0.16	0.309	0.33	0.683130051063973	0.95
MsR2	CG43689	-0.19	0.309	0.33	0.683130051063973	0.95
MsR2	dOptix	-0.28	0.309	0.33	0.683130051063973	0.95
MsR2	vdVsx	-0.41	0.309	0.33	0.683130051063973	0.95
MsR2	CG3726	-0.51	0.309	0.33	0.683130051063973	0.95
MsR1	sim	6.45	0.368	-0.07	0.230769230769231	0.15
MsR1	TfAP-2	6.41	0.368	-0.07	0.230769230769231	0.15
MsR1	Atf3	6.27	0.368	-0.07	0.230769230769231	0.15
MsR1	vvl	5.97	0.368	-0.07	0.230769230769231	0.15
MsR1	apt	4.11	0.368	-0.07	0.230769230769231	0.15
MsR1	svp	3.21	0.368	-0.07	0.230769230769231	0.15
MsR1	fru	3.06	0.368	-0.07	0.230769230769231	0.15
MsR1	D	2.56	0.368	-0.07	0.230769230769231	0.15
MsR1	ap	2.5	0.368	-0.07	0.230769230769231	0.15
MsR1	Lim3	2.4	0.368	-0.07	0.230769230769231	0.15
MsR1	erm	2.24	0.368	-0.07	0.230769230769231	0.15
MsR1	CG11085	2.11	0.368	-0.07	0.230769230769231	0.15
MsR1	zfh2	2.03	0.368	-0.07	0.230769230769231	0.15
MsR1	Sox102F	1.26	0.368	-0.07	0.230769230769231	0.15
MsR1	CG34340	1.09	0.368	-0.07	0.230769230769231	0.15
MsR1	pdm3	0.98	0.368	-0.07	0.230769230769231	0.15
MsR1	noc	0.84	0.368	-0.07	0.230769230769231	0.15
MsR1	SoxN	0.82	0.368	-0.07	0.230769230769231	0.15
MsR1	pros	0.69	0.368	-0.07	0.230769230769231	0.15
MsR1	scro	0.68	0.368	-0.07	0.230769230769231	0.15
MsR1	CG9650	0.67	0.368	-0.07	0.230769230769231	0.15
MsR1	tup	0.63	0.368	-0.07	0.230769230769231	0.15
MsR1	fkh	0.63	0.368	-0.07	0.230769230769231	0.15
MsR1	dan	0.6	0.368	-0.07	0.230769230769231	0.15
MsR1	br	0.54	0.368	-0.07	0.230769230769231	0.15
MsR1	mirr	0.52	0.368	-0.07	0.230769230769231	0.15
MsR1	hbn	0.43	0.368	-0.07	0.230769230769231	0.15
MsR1	Sox21b	0.27	0.368	-0.07	0.230769230769231	0.15
MsR1	lov	0.2	0.368	-0.07	0.230769230769231	0.15
MsR1	tj	0.18	0.368	-0.07	0.230769230769231	0.15
CG1317	bab2	9.3	0.148	0.07	1	0.96
CG1317	CG3726	5.3	0.148	0.07	1	0.96
CG1317	dm	3.4	0.148	0.07	1	0.96
CG1317	CG9932	3.26	0.148	0.07	1	0.96
CG1317	CG34340	3.14	0.148	0.07	1	0.96
CG1317	aop	3.07	0.148	0.07	1	0.96
CG1317	CG11085	2.94	0.148	0.07	1	0.96
CG1317	pdm3	2.49	0.148	0.07	1	0.96
CG1317	CG4328	2.02	0.148	0.07	1	0.96
CG1317	erm	1.84	0.148	0.07	1	0.96
CG1317	tup	1.61	0.148	0.07	1	0.96
CG1317	dOptix	1.59	0.148	0.07	1	0.96
CG1317	bab1	1.5	0.148	0.07	1	0.96
CG1317	apt	1.36	0.148	0.07	1	0.96
CG1317	whole_OPC	1.26	0.148	0.07	1	0.96
CG1317	ct	1.17	0.148	0.07	1	0.96
CG1317	NK7.1	1.13	0.148	0.07	1	0.96
CG1317	vOptix.vVsx	1.08	0.148	0.07	1	0.96
CG1317	vdOptix.vdVsx	1	0.148	0.07	1	0.96
CG1317	fd59A	0.94	0.148	0.07	1	0.96
CG1317	sr	0.79	0.148	0.07	1	0.96
CG1317	sim	0.54	0.148	0.07	1	0.96
CG1317	Sox21b	0.49	0.148	0.07	1	0.96
CG1317	ap	0.47	0.148	0.07	1	0.96
CG1317	bi	0.41	0.148	0.07	1	0.96
CG1317	bsh	0.27	0.148	0.07	1	0.96
CG1317	Atf3	0.19	0.148	0.07	1	0.96
CG1317	CG43689	0.15	0.148	0.07	1	0.96
CG1317	vdOptix	0.11	0.148	0.07	1	0.96
CG1317	vvl	0.06	0.148	0.07	1	0.96
mRpL23	Hmx	7.07	0.093	0.17	0.509175077217316	0.22
mRpL23	bab1	6.02	0.093	0.17	0.509175077217316	0.22
mRpL23	Vsx2	5.56	0.093	0.17	0.509175077217316	0.22
mRpL23	Atf3	4.86	0.093	0.17	0.509175077217316	0.22
mRpL23	Lim3	4.43	0.093	0.17	0.509175077217316	0.22
mRpL23	CG9650	3.78	0.093	0.17	0.509175077217316	0.22
mRpL23	fru	2.87	0.093	0.17	0.509175077217316	0.22
mRpL23	scro	2.73	0.093	0.17	0.509175077217316	0.22
mRpL23	vdDpp.vdOptix	2.61	0.093	0.17	0.509175077217316	0.22
mRpL23	zfh2	2.17	0.093	0.17	0.509175077217316	0.22
mRpL23	hbn	2.13	0.093	0.17	0.509175077217316	0.22
mRpL23	CG32105	2.12	0.093	0.17	0.509175077217316	0.22
mRpL23	Sox21b	2.06	0.093	0.17	0.509175077217316	0.22
mRpL23	bsh	2.01	0.093	0.17	0.509175077217316	0.22
mRpL23	CG43689	2.01	0.093	0.17	0.509175077217316	0.22
mRpL23	ham	1.92	0.093	0.17	0.509175077217316	0.22
mRpL23	dOptix	1.78	0.093	0.17	0.509175077217316	0.22
mRpL23	dOptix.dVsx	1.71	0.093	0.17	0.509175077217316	0.22
mRpL23	Ets65A	1.6	0.093	0.17	0.509175077217316	0.22
mRpL23	CG32532	1.56	0.093	0.17	0.509175077217316	0.22
mRpL23	bab2	1.52	0.093	0.17	0.509175077217316	0.22
mRpL23	foxo	1.43	0.093	0.17	0.509175077217316	0.22
mRpL23	apt	1.39	0.093	0.17	0.509175077217316	0.22
mRpL23	dDpp.dOptix	1.38	0.093	0.17	0.509175077217316	0.22
mRpL23	CG11294	1.37	0.093	0.17	0.509175077217316	0.22
mRpL23	D	1.37	0.093	0.17	0.509175077217316	0.22
mRpL23	vdDpp	1.29	0.093	0.17	0.509175077217316	0.22
mRpL23	oc	1.25	0.093	0.17	0.509175077217316	0.22
mRpL23	zfh1	1.03	0.093	0.17	0.509175077217316	0.22
mRpL23	vDpp	1.02	0.093	0.17	0.509175077217316	0.22
CG9004	dan	7.44	0.123	0.59	0.53748384988657	0.49
CG9004	CG11294	7.04	0.123	0.59	0.53748384988657	0.49
CG9004	elB	5.76	0.123	0.59	0.53748384988657	0.49
CG9004	CG34340	5.76	0.123	0.59	0.53748384988657	0.49
CG9004	dac	5.72	0.123	0.59	0.53748384988657	0.49
CG9004	vvl	5.03	0.123	0.59	0.53748384988657	0.49
CG9004	SoxN	4.54	0.123	0.59	0.53748384988657	0.49
CG9004	TfAP-2	4.3	0.123	0.59	0.53748384988657	0.49
CG9004	foxo	3.07	0.123	0.59	0.53748384988657	0.49
CG9004	tsh	2.78	0.123	0.59	0.53748384988657	0.49
CG9004	bab1	2.75	0.123	0.59	0.53748384988657	0.49
CG9004	vOptix	1.92	0.123	0.59	0.53748384988657	0.49
CG9004	dDpp.dOptix	1.88	0.123	0.59	0.53748384988657	0.49
CG9004	dVsx	1.63	0.123	0.59	0.53748384988657	0.49
CG9004	vdDpp.vdOptix	1.31	0.123	0.59	0.53748384988657	0.49
CG9004	dOptix.dVsx	1.14	0.123	0.59	0.53748384988657	0.49
CG9004	klu	1.13	0.123	0.59	0.53748384988657	0.49
CG9004	Awh	1.13	0.123	0.59	0.53748384988657	0.49
CG9004	CG3726	1.08	0.123	0.59	0.53748384988657	0.49
CG9004	dDpp	1	0.123	0.59	0.53748384988657	0.49
CG9004	luna	0.98	0.123	0.59	0.53748384988657	0.49
CG9004	CG11085	0.96	0.123	0.59	0.53748384988657	0.49
CG9004	Vsx2	0.85	0.123	0.59	0.53748384988657	0.49
CG9004	zfh1	0.8	0.123	0.59	0.53748384988657	0.49
CG9004	dm	0.75	0.123	0.59	0.53748384988657	0.49
CG9004	hth	0.5	0.123	0.59	0.53748384988657	0.49
CG9004	aop	0.43	0.123	0.59	0.53748384988657	0.49
CG9004	whole_OPC	0.39	0.123	0.59	0.53748384988657	0.49
CG9004	fd59A	0.37	0.123	0.59	0.53748384988657	0.49
CG9004	dOptix	0.36	0.123	0.59	0.53748384988657	0.49
msn	dac	11.82	0.121	-0.04	0.149071198499986	0.35
msn	Lim3	7.13	0.121	-0.04	0.149071198499986	0.35
msn	dm	6.46	0.121	-0.04	0.149071198499986	0.35
msn	br	6.42	0.121	-0.04	0.149071198499986	0.35
msn	Camta	4.53	0.121	-0.04	0.149071198499986	0.35
msn	zfh1	2.77	0.121	-0.04	0.149071198499986	0.35
msn	CG4328	2.28	0.121	-0.04	0.149071198499986	0.35
msn	lov	2.18	0.121	-0.04	0.149071198499986	0.35
msn	apt	2.06	0.121	-0.04	0.149071198499986	0.35
msn	CG32105	1.76	0.121	-0.04	0.149071198499986	0.35
msn	ey	1.74	0.121	-0.04	0.149071198499986	0.35
msn	sr	1.7	0.121	-0.04	0.149071198499986	0.35
msn	erm	1.65	0.121	-0.04	0.149071198499986	0.35
msn	pros	1.61	0.121	-0.04	0.149071198499986	0.35
msn	noc	1.41	0.121	-0.04	0.149071198499986	0.35
msn	tup	1.37	0.121	-0.04	0.149071198499986	0.35
msn	CG11294	1.32	0.121	-0.04	0.149071198499986	0.35
msn	CG11085	1.28	0.121	-0.04	0.149071198499986	0.35
msn	Vsx2	1.19	0.121	-0.04	0.149071198499986	0.35
msn	oc	1.12	0.121	-0.04	0.149071198499986	0.35
msn	scro	1.12	0.121	-0.04	0.149071198499986	0.35
msn	dve	1.03	0.121	-0.04	0.149071198499986	0.35
msn	mirr	1.01	0.121	-0.04	0.149071198499986	0.35
msn	vdOptix	0.92	0.121	-0.04	0.149071198499986	0.35
msn	run	0.88	0.121	-0.04	0.149071198499986	0.35
msn	CG43689	0.86	0.121	-0.04	0.149071198499986	0.35
msn	dVsx	0.86	0.121	-0.04	0.149071198499986	0.35
msn	svp	0.75	0.121	-0.04	0.149071198499986	0.35
msn	Awh	0.68	0.121	-0.04	0.149071198499986	0.35
msn	Sox21b	0.68	0.121	-0.04	0.149071198499986	0.35
RpL8	hth	10.81	0.15	0.32	0.487950036474267	0.47
RpL8	Sox102F	8.35	0.15	0.32	0.487950036474267	0.47
RpL8	Vsx2	6.94	0.15	0.32	0.487950036474267	0.47
RpL8	bi	4.89	0.15	0.32	0.487950036474267	0.47
RpL8	ap	4.7	0.15	0.32	0.487950036474267	0.47
RpL8	noc	3.46	0.15	0.32	0.487950036474267	0.47
RpL8	Ets65A	3.29	0.15	0.32	0.487950036474267	0.47
RpL8	TfAP-2	3.04	0.15	0.32	0.487950036474267	0.47
RpL8	fru	2.98	0.15	0.32	0.487950036474267	0.47
RpL8	Dll	2.82	0.15	0.32	0.487950036474267	0.47
RpL8	D	2.75	0.15	0.32	0.487950036474267	0.47
RpL8	svp	2.75	0.15	0.32	0.487950036474267	0.47
RpL8	CG11085	2.66	0.15	0.32	0.487950036474267	0.47
RpL8	scro	2.56	0.15	0.32	0.487950036474267	0.47
RpL8	br	2.54	0.15	0.32	0.487950036474267	0.47
RpL8	dm	2.47	0.15	0.32	0.487950036474267	0.47
RpL8	zfh2	2.44	0.15	0.32	0.487950036474267	0.47
RpL8	ey	2.42	0.15	0.32	0.487950036474267	0.47
RpL8	erm	1.96	0.15	0.32	0.487950036474267	0.47
RpL8	pdm3	1.95	0.15	0.32	0.487950036474267	0.47
RpL8	apt	1.82	0.15	0.32	0.487950036474267	0.47
RpL8	elB	1.63	0.15	0.32	0.487950036474267	0.47
RpL8	bab1	1.38	0.15	0.32	0.487950036474267	0.47
RpL8	dVsx	1.36	0.15	0.32	0.487950036474267	0.47
RpL8	CG43689	1.33	0.15	0.32	0.487950036474267	0.47
RpL8	fd59A	1.26	0.15	0.32	0.487950036474267	0.47
RpL8	CG4328	1.12	0.15	0.32	0.487950036474267	0.47
RpL8	Awh	1.11	0.15	0.32	0.487950036474267	0.47
RpL8	vdOptix.vdVsx	1.04	0.15	0.32	0.487950036474267	0.47
RpL8	CG32105	1	0.15	0.32	0.487950036474267	0.47
CG16985	hbn	7.91	0.145	0.33	0.372104203767625	0.43
CG16985	Dll	6.23	0.145	0.33	0.372104203767625	0.43
CG16985	fkh	4.93	0.145	0.33	0.372104203767625	0.43
CG16985	CG4328	3.69	0.145	0.33	0.372104203767625	0.43
CG16985	Vsx2	3.6	0.145	0.33	0.372104203767625	0.43
CG16985	oc	3.55	0.145	0.33	0.372104203767625	0.43
CG16985	Atf3	3.11	0.145	0.33	0.372104203767625	0.43
CG16985	CG9650	3.09	0.145	0.33	0.372104203767625	0.43
CG16985	erm	2.92	0.145	0.33	0.372104203767625	0.43
CG16985	tup	2.51	0.145	0.33	0.372104203767625	0.43
CG16985	vvl	2.34	0.145	0.33	0.372104203767625	0.43
CG16985	ab	2.26	0.145	0.33	0.372104203767625	0.43
CG16985	bsh	2.11	0.145	0.33	0.372104203767625	0.43
CG16985	CG32105	2.06	0.145	0.33	0.372104203767625	0.43
CG16985	Vsx1	1.95	0.145	0.33	0.372104203767625	0.43
CG16985	tj	1.89	0.145	0.33	0.372104203767625	0.43
CG16985	CG3726	1.89	0.145	0.33	0.372104203767625	0.43
CG16985	scro	1.76	0.145	0.33	0.372104203767625	0.43
CG16985	CG11085	1.63	0.145	0.33	0.372104203767625	0.43
CG16985	vdVsx	1.51	0.145	0.33	0.372104203767625	0.43
CG16985	vdOptix.vdVsx	1.28	0.145	0.33	0.372104203767625	0.43
CG16985	Hmx	1.27	0.145	0.33	0.372104203767625	0.43
CG16985	dVsx	1.25	0.145	0.33	0.372104203767625	0.43
CG16985	Sox102F	1.15	0.145	0.33	0.372104203767625	0.43
CG16985	dve	1.09	0.145	0.33	0.372104203767625	0.43
CG16985	Awh	1.01	0.145	0.33	0.372104203767625	0.43
CG16985	vOptix.vVsx	1.01	0.145	0.33	0.372104203767625	0.43
CG16985	TfAP-2	0.94	0.145	0.33	0.372104203767625	0.43
CG16985	vdOptix	0.8	0.145	0.33	0.372104203767625	0.43
CG16985	hth	0.69	0.145	0.33	0.372104203767625	0.43
CG16986	kn	13.5	0.149	0.06	-0.0666666666666667	0.96
CG16986	CG34340	8.74	0.149	0.06	-0.0666666666666667	0.96
CG16986	elB	7.69	0.149	0.06	-0.0666666666666667	0.96
CG16986	pros	5.16	0.149	0.06	-0.0666666666666667	0.96
CG16986	CG9932	2.75	0.149	0.06	-0.0666666666666667	0.96
CG16986	Awh	2.71	0.149	0.06	-0.0666666666666667	0.96
CG16986	sim	2.7	0.149	0.06	-0.0666666666666667	0.96
CG16986	vdDpp	2.41	0.149	0.06	-0.0666666666666667	0.96
CG16986	ab	2.33	0.149	0.06	-0.0666666666666667	0.96
CG16986	NK7.1	2.19	0.149	0.06	-0.0666666666666667	0.96
CG16986	vOptix	2.15	0.149	0.06	-0.0666666666666667	0.96
CG16986	dve	2.06	0.149	0.06	-0.0666666666666667	0.96
CG16986	lov	1.94	0.149	0.06	-0.0666666666666667	0.96
CG16986	zfh2	1.84	0.149	0.06	-0.0666666666666667	0.96
CG16986	CG11085	1.65	0.149	0.06	-0.0666666666666667	0.96
CG16986	klu	1.59	0.149	0.06	-0.0666666666666667	0.96
CG16986	scro	1.57	0.149	0.06	-0.0666666666666667	0.96
CG16986	CG4328	1.56	0.149	0.06	-0.0666666666666667	0.96
CG16986	SoxN	1.53	0.149	0.06	-0.0666666666666667	0.96
CG16986	dan	1.51	0.149	0.06	-0.0666666666666667	0.96
CG16986	Camta	1.39	0.149	0.06	-0.0666666666666667	0.96
CG16986	foxo	1.38	0.149	0.06	-0.0666666666666667	0.96
CG16986	sr	1.32	0.149	0.06	-0.0666666666666667	0.96
CG16986	fkh	1.19	0.149	0.06	-0.0666666666666667	0.96
CG16986	bab2	1.11	0.149	0.06	-0.0666666666666667	0.96
CG16986	bi	1.01	0.149	0.06	-0.0666666666666667	0.96
CG16986	dVsx	1	0.149	0.06	-0.0666666666666667	0.96
CG16986	ct	0.93	0.149	0.06	-0.0666666666666667	0.96
CG16986	apt	0.84	0.149	0.06	-0.0666666666666667	0.96
CG16986	dDpp.dOptix	0.83	0.149	0.06	-0.0666666666666667	0.96
Pxn	ct	6.54	0.469	0.42	0.462250163521024	0.78
Pxn	whole_OPC	2.94	0.469	0.42	0.462250163521024	0.78
Pxn	zfh1	2.83	0.469	0.42	0.462250163521024	0.78
Pxn	CG11085	2.6	0.469	0.42	0.462250163521024	0.78
Pxn	elB	2.24	0.469	0.42	0.462250163521024	0.78
Pxn	tup	2.09	0.469	0.42	0.462250163521024	0.78
Pxn	pros	2.08	0.469	0.42	0.462250163521024	0.78
Pxn	foxo	1.98	0.469	0.42	0.462250163521024	0.78
Pxn	vdOptix.vdVsx	1.48	0.469	0.42	0.462250163521024	0.78
Pxn	dac	1.46	0.469	0.42	0.462250163521024	0.78
Pxn	CG9932	1.21	0.469	0.42	0.462250163521024	0.78
Pxn	sim	1.17	0.469	0.42	0.462250163521024	0.78
Pxn	Camta	1.13	0.469	0.42	0.462250163521024	0.78
Pxn	ab	1.13	0.469	0.42	0.462250163521024	0.78
Pxn	dVsx	1.01	0.469	0.42	0.462250163521024	0.78
Pxn	CG32532	0.99	0.469	0.42	0.462250163521024	0.78
Pxn	dmrt99B	0.95	0.469	0.42	0.462250163521024	0.78
Pxn	apt	0.92	0.469	0.42	0.462250163521024	0.78
Pxn	dDpp.dOptix	0.89	0.469	0.42	0.462250163521024	0.78
Pxn	hbn	0.79	0.469	0.42	0.462250163521024	0.78
Pxn	TfAP-2	0.65	0.469	0.42	0.462250163521024	0.78
Pxn	svp	0.56	0.469	0.42	0.462250163521024	0.78
Pxn	Sox102F	0.37	0.469	0.42	0.462250163521024	0.78
Pxn	dm	0.3	0.469	0.42	0.462250163521024	0.78
Pxn	SoxN	0.25	0.469	0.42	0.462250163521024	0.78
Pxn	mirr	0.21	0.469	0.42	0.462250163521024	0.78
Pxn	vOptix	0.16	0.469	0.42	0.462250163521024	0.78
Pxn	fru	0.15	0.469	0.42	0.462250163521024	0.78
Pxn	ham	0.13	0.469	0.42	0.462250163521024	0.78
Pxn	br	0.12	0.469	0.42	0.462250163521024	0.78
CR45660	tup	6.16	0.145	0.36	0.560611910581388	0.85
CR45660	hbn	4.8	0.145	0.36	0.560611910581388	0.85
CR45660	CG9932	3.53	0.145	0.36	0.560611910581388	0.85
CR45660	dac	3.45	0.145	0.36	0.560611910581388	0.85
CR45660	vdOptix.vdVsx	3.39	0.145	0.36	0.560611910581388	0.85
CR45660	CG4328	3.29	0.145	0.36	0.560611910581388	0.85
CR45660	Atf3	3.22	0.145	0.36	0.560611910581388	0.85
CR45660	ham	3.08	0.145	0.36	0.560611910581388	0.85
CR45660	ct	2.85	0.145	0.36	0.560611910581388	0.85
CR45660	aop	2.51	0.145	0.36	0.560611910581388	0.85
CR45660	bsh	1.87	0.145	0.36	0.560611910581388	0.85
CR45660	whole_OPC	1.68	0.145	0.36	0.560611910581388	0.85
CR45660	Vsx1	1.67	0.145	0.36	0.560611910581388	0.85
CR45660	dDpp.dOptix	1.44	0.145	0.36	0.560611910581388	0.85
CR45660	TfAP-2	1.39	0.145	0.36	0.560611910581388	0.85
CR45660	ap	1.32	0.145	0.36	0.560611910581388	0.85
CR45660	vOptix	1.19	0.145	0.36	0.560611910581388	0.85
CR45660	vvl	1.1	0.145	0.36	0.560611910581388	0.85
CR45660	tj	0.81	0.145	0.36	0.560611910581388	0.85
CR45660	CG11085	0.79	0.145	0.36	0.560611910581388	0.85
CR45660	scro	0.78	0.145	0.36	0.560611910581388	0.85
CR45660	NK7.1	0.75	0.145	0.36	0.560611910581388	0.85
CR45660	CG32105	0.75	0.145	0.36	0.560611910581388	0.85
CR45660	svp	0.74	0.145	0.36	0.560611910581388	0.85
CR45660	hth	0.7	0.145	0.36	0.560611910581388	0.85
CR45660	CG9650	0.53	0.145	0.36	0.560611910581388	0.85
CR45660	vOptix.vVsx	0.3	0.145	0.36	0.560611910581388	0.85
CR45660	tsh	0.29	0.145	0.36	0.560611910581388	0.85
CR45660	klu	0.21	0.145	0.36	0.560611910581388	0.85
CR45660	luna	0.2	0.145	0.36	0.560611910581388	0.85
Aats-pro	CG3726	7.01	0.046	-0.2	0.2	0.21
Aats-pro	hbn	5.48	0.046	-0.2	0.2	0.21
Aats-pro	bi	2.41	0.046	-0.2	0.2	0.21
Aats-pro	CG4328	2.31	0.046	-0.2	0.2	0.21
Aats-pro	Dll	2.1	0.046	-0.2	0.2	0.21
Aats-pro	vdOptix.vdVsx	1.94	0.046	-0.2	0.2	0.21
Aats-pro	vdDpp	1.9	0.046	-0.2	0.2	0.21
Aats-pro	CG11294	1.58	0.046	-0.2	0.2	0.21
Aats-pro	toy	1.49	0.046	-0.2	0.2	0.21
Aats-pro	vDpp.vOptix	1.3	0.046	-0.2	0.2	0.21
Aats-pro	vvl	1.2	0.046	-0.2	0.2	0.21
Aats-pro	Camta	1.16	0.046	-0.2	0.2	0.21
Aats-pro	ab	1.15	0.046	-0.2	0.2	0.21
Aats-pro	sim	1.01	0.046	-0.2	0.2	0.21
Aats-pro	dVsx	1	0.046	-0.2	0.2	0.21
Aats-pro	scro	0.99	0.046	-0.2	0.2	0.21
Aats-pro	tsh	0.8	0.046	-0.2	0.2	0.21
Aats-pro	tup	0.74	0.046	-0.2	0.2	0.21
Aats-pro	vdVsx	0.69	0.046	-0.2	0.2	0.21
Aats-pro	fd59A	0.61	0.046	-0.2	0.2	0.21
Aats-pro	Vsx1	0.53	0.046	-0.2	0.2	0.21
Aats-pro	bab2	0.45	0.046	-0.2	0.2	0.21
Aats-pro	CG9650	0.42	0.046	-0.2	0.2	0.21
Aats-pro	tj	0.4	0.046	-0.2	0.2	0.21
Aats-pro	Sox21b	0.38	0.046	-0.2	0.2	0.21
Aats-pro	bsh	0.3	0.046	-0.2	0.2	0.21
Aats-pro	luna	0.26	0.046	-0.2	0.2	0.21
Aats-pro	dDpp.dOptix	0.13	0.046	-0.2	0.2	0.21
Aats-pro	D	0.08	0.046	-0.2	0.2	0.21
Aats-pro	Lim3	0.06	0.046	-0.2	0.2	0.21
Fife	CG4328	9.65	0.325	0.48	0.786795792469443	0.67
Fife	ey	7.17	0.325	0.48	0.786795792469443	0.67
Fife	bsh	4.38	0.325	0.48	0.786795792469443	0.67
Fife	Lim3	4.16	0.325	0.48	0.786795792469443	0.67
Fife	tup	3.41	0.325	0.48	0.786795792469443	0.67
Fife	ap	3.36	0.325	0.48	0.786795792469443	0.67
Fife	D	2.76	0.325	0.48	0.786795792469443	0.67
Fife	kn	2.73	0.325	0.48	0.786795792469443	0.67
Fife	ab	2.29	0.325	0.48	0.786795792469443	0.67
Fife	bab1	2.12	0.325	0.48	0.786795792469443	0.67
Fife	tsh	2.06	0.325	0.48	0.786795792469443	0.67
Fife	Hmx	2.02	0.325	0.48	0.786795792469443	0.67
Fife	TfAP-2	1.99	0.325	0.48	0.786795792469443	0.67
Fife	bab2	1.54	0.325	0.48	0.786795792469443	0.67
Fife	zfh1	1.45	0.325	0.48	0.786795792469443	0.67
Fife	CG9650	1.38	0.325	0.48	0.786795792469443	0.67
Fife	apt	1.31	0.325	0.48	0.786795792469443	0.67
Fife	dVsx	1.3	0.325	0.48	0.786795792469443	0.67
Fife	CG32532	1.24	0.325	0.48	0.786795792469443	0.67
Fife	CG11294	1.24	0.325	0.48	0.786795792469443	0.67
Fife	pros	1.23	0.325	0.48	0.786795792469443	0.67
Fife	aop	1.22	0.325	0.48	0.786795792469443	0.67
Fife	dOptix	1.18	0.325	0.48	0.786795792469443	0.67
Fife	SoxN	1.17	0.325	0.48	0.786795792469443	0.67
Fife	Awh	1.15	0.325	0.48	0.786795792469443	0.67
Fife	Vsx2	1.09	0.325	0.48	0.786795792469443	0.67
Fife	CG11085	1.07	0.325	0.48	0.786795792469443	0.67
Fife	dOptix.dVsx	1	0.325	0.48	0.786795792469443	0.67
Fife	dmrt99B	0.96	0.325	0.48	0.786795792469443	0.67
Fife	vdDpp	0.93	0.325	0.48	0.786795792469443	0.67
Mrtf	TfAP-2	14.2	0.058	0.56	0.447213595499958	0.6
Mrtf	hth	5.93	0.058	0.56	0.447213595499958	0.6
Mrtf	NK7.1	4.55	0.058	0.56	0.447213595499958	0.6
Mrtf	Atf3	4.33	0.058	0.56	0.447213595499958	0.6
Mrtf	tsh	3.98	0.058	0.56	0.447213595499958	0.6
Mrtf	CG11294	3.61	0.058	0.56	0.447213595499958	0.6
Mrtf	elB	3.25	0.058	0.56	0.447213595499958	0.6
Mrtf	apt	3.22	0.058	0.56	0.447213595499958	0.6
Mrtf	zfh2	2.91	0.058	0.56	0.447213595499958	0.6
Mrtf	vdVsx	2.8	0.058	0.56	0.447213595499958	0.6
Mrtf	lov	2.66	0.058	0.56	0.447213595499958	0.6
Mrtf	luna	2.47	0.058	0.56	0.447213595499958	0.6
Mrtf	erm	2.46	0.058	0.56	0.447213595499958	0.6
Mrtf	oc	2.28	0.058	0.56	0.447213595499958	0.6
Mrtf	hbn	2.08	0.058	0.56	0.447213595499958	0.6
Mrtf	D	1.92	0.058	0.56	0.447213595499958	0.6
Mrtf	kn	1.83	0.058	0.56	0.447213595499958	0.6
Mrtf	ct	1.71	0.058	0.56	0.447213595499958	0.6
Mrtf	aop	1.7	0.058	0.56	0.447213595499958	0.6
Mrtf	ap	1.43	0.058	0.56	0.447213595499958	0.6
Mrtf	Camta	1.34	0.058	0.56	0.447213595499958	0.6
Mrtf	bab1	1.02	0.058	0.56	0.447213595499958	0.6
Mrtf	vdDpp.vdOptix	1	0.058	0.56	0.447213595499958	0.6
Mrtf	CG4328	0.92	0.058	0.56	0.447213595499958	0.6
Mrtf	bi	0.89	0.058	0.56	0.447213595499958	0.6
Mrtf	vDpp.vOptix	0.81	0.058	0.56	0.447213595499958	0.6
Mrtf	sim	0.79	0.058	0.56	0.447213595499958	0.6
Mrtf	ey	0.67	0.058	0.56	0.447213595499958	0.6
Mrtf	Sox102F	0.63	0.058	0.56	0.447213595499958	0.6
Mrtf	pdm3	0.62	0.058	0.56	0.447213595499958	0.6
CG12093	lov	9.95	0.093	0.01	0.29277002188456	0.4
CG12093	CG11294	7.53	0.093	0.01	0.29277002188456	0.4
CG12093	CG9650	6.8	0.093	0.01	0.29277002188456	0.4
CG12093	svp	4.77	0.093	0.01	0.29277002188456	0.4
CG12093	bab1	4.31	0.093	0.01	0.29277002188456	0.4
CG12093	oc	3.25	0.093	0.01	0.29277002188456	0.4
CG12093	vvl	3.14	0.093	0.01	0.29277002188456	0.4
CG12093	zfh2	2.69	0.093	0.01	0.29277002188456	0.4
CG12093	CG32105	2.43	0.093	0.01	0.29277002188456	0.4
CG12093	vOptix	2.39	0.093	0.01	0.29277002188456	0.4
CG12093	zfh1	1.95	0.093	0.01	0.29277002188456	0.4
CG12093	tsh	1.92	0.093	0.01	0.29277002188456	0.4
CG12093	Lim3	1.92	0.093	0.01	0.29277002188456	0.4
CG12093	D	1.88	0.093	0.01	0.29277002188456	0.4
CG12093	CG34340	1.74	0.093	0.01	0.29277002188456	0.4
CG12093	dOptix	1.64	0.093	0.01	0.29277002188456	0.4
CG12093	CG4328	1.49	0.093	0.01	0.29277002188456	0.4
CG12093	ap	1.32	0.093	0.01	0.29277002188456	0.4
CG12093	dac	1.18	0.093	0.01	0.29277002188456	0.4
CG12093	Dll	1.06	0.093	0.01	0.29277002188456	0.4
CG12093	bab2	1.04	0.093	0.01	0.29277002188456	0.4
CG12093	dOptix.dVsx	1	0.093	0.01	0.29277002188456	0.4
CG12093	Atf3	0.98	0.093	0.01	0.29277002188456	0.4
CG12093	whole_OPC	0.81	0.093	0.01	0.29277002188456	0.4
CG12093	erm	0.68	0.093	0.01	0.29277002188456	0.4
CG12093	mirr	0.66	0.093	0.01	0.29277002188456	0.4
CG12093	elB	0.62	0.093	0.01	0.29277002188456	0.4
CG12093	NK7.1	0.61	0.093	0.01	0.29277002188456	0.4
CG12093	CG3726	0.57	0.093	0.01	0.29277002188456	0.4
CG12093	noc	0.48	0.093	0.01	0.29277002188456	0.4
pgant6	bsh	5.71	0.11	0.62	0.683130051063973	0.63
pgant6	CG11085	2.82	0.11	0.62	0.683130051063973	0.63
pgant6	ct	2.36	0.11	0.62	0.683130051063973	0.63
pgant6	ey	2.25	0.11	0.62	0.683130051063973	0.63
pgant6	toy	2.24	0.11	0.62	0.683130051063973	0.63
pgant6	dOptix.dVsx	2.05	0.11	0.62	0.683130051063973	0.63
pgant6	Sox102F	1.95	0.11	0.62	0.683130051063973	0.63
pgant6	scro	1.82	0.11	0.62	0.683130051063973	0.63
pgant6	erm	1.76	0.11	0.62	0.683130051063973	0.63
pgant6	foxo	1.68	0.11	0.62	0.683130051063973	0.63
pgant6	CG9932	1.65	0.11	0.62	0.683130051063973	0.63
pgant6	fd59A	1.51	0.11	0.62	0.683130051063973	0.63
pgant6	Lim3	1.47	0.11	0.62	0.683130051063973	0.63
pgant6	dDpp.dOptix	1.47	0.11	0.62	0.683130051063973	0.63
pgant6	ap	1.41	0.11	0.62	0.683130051063973	0.63
pgant6	ham	1.4	0.11	0.62	0.683130051063973	0.63
pgant6	vOptix	1.3	0.11	0.62	0.683130051063973	0.63
pgant6	zfh1	1.29	0.11	0.62	0.683130051063973	0.63
pgant6	RunxB	1.29	0.11	0.62	0.683130051063973	0.63
pgant6	CG32105	1.13	0.11	0.62	0.683130051063973	0.63
pgant6	Ets65A	1.12	0.11	0.62	0.683130051063973	0.63
pgant6	Hmx	1.1	0.11	0.62	0.683130051063973	0.63
pgant6	hbn	1.04	0.11	0.62	0.683130051063973	0.63
pgant6	apt	0.92	0.11	0.62	0.683130051063973	0.63
pgant6	aop	0.74	0.11	0.62	0.683130051063973	0.63
pgant6	SoxN	0.53	0.11	0.62	0.683130051063973	0.63
pgant6	dOptix	0.53	0.11	0.62	0.683130051063973	0.63
pgant6	luna	0.42	0.11	0.62	0.683130051063973	0.63
pgant6	D	0.38	0.11	0.62	0.683130051063973	0.63
pgant6	klu	0.37	0.11	0.62	0.683130051063973	0.63
Shab	erm	10.65	0.28	-0.11	0.227710017021324	0.33
Shab	Hmx	10.43	0.28	-0.11	0.227710017021324	0.33
Shab	CG11294	10.08	0.28	-0.11	0.227710017021324	0.33
Shab	elB	8.52	0.28	-0.11	0.227710017021324	0.33
Shab	scro	7.92	0.28	-0.11	0.227710017021324	0.33
Shab	ap	5.45	0.28	-0.11	0.227710017021324	0.33
Shab	CG4328	4.86	0.28	-0.11	0.227710017021324	0.33
Shab	Lim3	4.01	0.28	-0.11	0.227710017021324	0.33
Shab	CG43689	3.58	0.28	-0.11	0.227710017021324	0.33
Shab	br	3.51	0.28	-0.11	0.227710017021324	0.33
Shab	Ets65A	3.15	0.28	-0.11	0.227710017021324	0.33
Shab	RunxB	3.1	0.28	-0.11	0.227710017021324	0.33
Shab	vvl	2.96	0.28	-0.11	0.227710017021324	0.33
Shab	ab	2.87	0.28	-0.11	0.227710017021324	0.33
Shab	CG32105	2.59	0.28	-0.11	0.227710017021324	0.33
Shab	noc	2.36	0.28	-0.11	0.227710017021324	0.33
Shab	dVsx	2.3	0.28	-0.11	0.227710017021324	0.33
Shab	sim	1.95	0.28	-0.11	0.227710017021324	0.33
Shab	tsh	1.87	0.28	-0.11	0.227710017021324	0.33
Shab	foxo	1.69	0.28	-0.11	0.227710017021324	0.33
Shab	Sox102F	1.68	0.28	-0.11	0.227710017021324	0.33
Shab	fru	1.56	0.28	-0.11	0.227710017021324	0.33
Shab	sr	1.56	0.28	-0.11	0.227710017021324	0.33
Shab	Camta	1.55	0.28	-0.11	0.227710017021324	0.33
Shab	bsh	1.42	0.28	-0.11	0.227710017021324	0.33
Shab	dan	1.33	0.28	-0.11	0.227710017021324	0.33
Shab	vDpp.vOptix	1.31	0.28	-0.11	0.227710017021324	0.33
Shab	NK7.1	1.27	0.28	-0.11	0.227710017021324	0.33
Shab	run	1.21	0.28	-0.11	0.227710017021324	0.33
Shab	CG34340	1.14	0.28	-0.11	0.227710017021324	0.33
FMRFaR	ey	9.82	0.414	-0.04	0.302613766334401	0.4
FMRFaR	dVsx	4.51	0.414	-0.04	0.302613766334401	0.4
FMRFaR	zfh1	3.01	0.414	-0.04	0.302613766334401	0.4
FMRFaR	foxo	2.83	0.414	-0.04	0.302613766334401	0.4
FMRFaR	bab2	2.78	0.414	-0.04	0.302613766334401	0.4
FMRFaR	hbn	2.68	0.414	-0.04	0.302613766334401	0.4
FMRFaR	bab1	2.36	0.414	-0.04	0.302613766334401	0.4
FMRFaR	SoxN	2.16	0.414	-0.04	0.302613766334401	0.4
FMRFaR	bi	2.02	0.414	-0.04	0.302613766334401	0.4
FMRFaR	Camta	1.97	0.414	-0.04	0.302613766334401	0.4
FMRFaR	bsh	1.93	0.414	-0.04	0.302613766334401	0.4
FMRFaR	vdOptix.vdVsx	1.02	0.414	-0.04	0.302613766334401	0.4
FMRFaR	CG9650	0.97	0.414	-0.04	0.302613766334401	0.4
FMRFaR	CG4328	0.9	0.414	-0.04	0.302613766334401	0.4
FMRFaR	apt	0.82	0.414	-0.04	0.302613766334401	0.4
FMRFaR	dm	0.73	0.414	-0.04	0.302613766334401	0.4
FMRFaR	NK7.1	0.67	0.414	-0.04	0.302613766334401	0.4
FMRFaR	toy	0.55	0.414	-0.04	0.302613766334401	0.4
FMRFaR	tsh	0.52	0.414	-0.04	0.302613766334401	0.4
FMRFaR	CG32105	0.43	0.414	-0.04	0.302613766334401	0.4
FMRFaR	vOptix.vVsx	0.34	0.414	-0.04	0.302613766334401	0.4
FMRFaR	ct	0.33	0.414	-0.04	0.302613766334401	0.4
FMRFaR	vvl	0.21	0.414	-0.04	0.302613766334401	0.4
FMRFaR	tj	0.18	0.414	-0.04	0.302613766334401	0.4
FMRFaR	pros	0.13	0.414	-0.04	0.302613766334401	0.4
FMRFaR	dan	0.11	0.414	-0.04	0.302613766334401	0.4
FMRFaR	tup	0.1	0.414	-0.04	0.302613766334401	0.4
FMRFaR	hth	0.02	0.414	-0.04	0.302613766334401	0.4
FMRFaR	pdm3	0.01	0.414	-0.04	0.302613766334401	0.4
FMRFaR	vDpp	0	0.414	-0.04	0.302613766334401	0.4
Jafrac2	Vsx2	6.32	0.141	0.06	0.29277002188456	0.48
Jafrac2	luna	5.1	0.141	0.06	0.29277002188456	0.48
Jafrac2	dm	3.9	0.141	0.06	0.29277002188456	0.48
Jafrac2	bi	3.89	0.141	0.06	0.29277002188456	0.48
Jafrac2	aop	3.74	0.141	0.06	0.29277002188456	0.48
Jafrac2	mirr	3.16	0.141	0.06	0.29277002188456	0.48
Jafrac2	ab	2.99	0.141	0.06	0.29277002188456	0.48
Jafrac2	bab2	2.55	0.141	0.06	0.29277002188456	0.48
Jafrac2	Ets65A	2.39	0.141	0.06	0.29277002188456	0.48
Jafrac2	fd59A	2.38	0.141	0.06	0.29277002188456	0.48
Jafrac2	vdDpp	2.19	0.141	0.06	0.29277002188456	0.48
Jafrac2	erm	2.02	0.141	0.06	0.29277002188456	0.48
Jafrac2	ap	1.88	0.141	0.06	0.29277002188456	0.48
Jafrac2	lov	1.88	0.141	0.06	0.29277002188456	0.48
Jafrac2	kn	1.83	0.141	0.06	0.29277002188456	0.48
Jafrac2	zfh1	1.76	0.141	0.06	0.29277002188456	0.48
Jafrac2	Dll	1.74	0.141	0.06	0.29277002188456	0.48
Jafrac2	dOptix.dVsx	1.71	0.141	0.06	0.29277002188456	0.48
Jafrac2	tj	1.7	0.141	0.06	0.29277002188456	0.48
Jafrac2	vvl	1.64	0.141	0.06	0.29277002188456	0.48
Jafrac2	br	1.59	0.141	0.06	0.29277002188456	0.48
Jafrac2	ct	1.45	0.141	0.06	0.29277002188456	0.48
Jafrac2	TfAP-2	1.3	0.141	0.06	0.29277002188456	0.48
Jafrac2	scro	1.29	0.141	0.06	0.29277002188456	0.48
Jafrac2	dan	1.22	0.141	0.06	0.29277002188456	0.48
Jafrac2	ey	1.2	0.141	0.06	0.29277002188456	0.48
Jafrac2	Vsx1	1.1	0.141	0.06	0.29277002188456	0.48
Jafrac2	dDpp	1	0.141	0.06	0.29277002188456	0.48
Jafrac2	vOptix.vVsx	1	0.141	0.06	0.29277002188456	0.48
Jafrac2	dOptix	0.97	0.141	0.06	0.29277002188456	0.48
Sk2	fd59A	6.53	0.125	0.25	0.382970843102535	0.57
Sk2	fru	5.13	0.125	0.25	0.382970843102535	0.57
Sk2	CG34340	3.21	0.125	0.25	0.382970843102535	0.57
Sk2	svp	2.97	0.125	0.25	0.382970843102535	0.57
Sk2	Sox21b	2.15	0.125	0.25	0.382970843102535	0.57
Sk2	sr	2	0.125	0.25	0.382970843102535	0.57
Sk2	CG9932	1.87	0.125	0.25	0.382970843102535	0.57
Sk2	elB	1.76	0.125	0.25	0.382970843102535	0.57
Sk2	lov	1.57	0.125	0.25	0.382970843102535	0.57
Sk2	RunxB	1.55	0.125	0.25	0.382970843102535	0.57
Sk2	bab1	1.48	0.125	0.25	0.382970843102535	0.57
Sk2	Hmx	1.39	0.125	0.25	0.382970843102535	0.57
Sk2	vOptix.vVsx	1.3	0.125	0.25	0.382970843102535	0.57
Sk2	run	1.24	0.125	0.25	0.382970843102535	0.57
Sk2	vdDpp	1.24	0.125	0.25	0.382970843102535	0.57
Sk2	bab2	1.23	0.125	0.25	0.382970843102535	0.57
Sk2	ap	1.2	0.125	0.25	0.382970843102535	0.57
Sk2	mirr	1.18	0.125	0.25	0.382970843102535	0.57
Sk2	erm	1.16	0.125	0.25	0.382970843102535	0.57
Sk2	vvl	1.12	0.125	0.25	0.382970843102535	0.57
Sk2	vDpp.vOptix	1.08	0.125	0.25	0.382970843102535	0.57
Sk2	hth	1	0.125	0.25	0.382970843102535	0.57
Sk2	vdDpp.vdOptix	1	0.125	0.25	0.382970843102535	0.57
Sk2	vdOptix	1	0.125	0.25	0.382970843102535	0.57
Sk2	fkh	0.99	0.125	0.25	0.382970843102535	0.57
Sk2	tj	0.98	0.125	0.25	0.382970843102535	0.57
Sk2	dOptix.dVsx	0.87	0.125	0.25	0.382970843102535	0.57
Sk2	ey	0.83	0.125	0.25	0.382970843102535	0.57
Sk2	CG43689	0.8	0.125	0.25	0.382970843102535	0.57
Sk2	whole_OPC	0.78	0.125	0.25	0.382970843102535	0.57
CG32485	Hmx	9.93	0.084	-0.24	0.149071198499986	0.09
CG32485	CG34340	4.52	0.084	-0.24	0.149071198499986	0.09
CG32485	sim	2.68	0.084	-0.24	0.149071198499986	0.09
CG32485	scro	2.35	0.084	-0.24	0.149071198499986	0.09
CG32485	hth	2.22	0.084	-0.24	0.149071198499986	0.09
CG32485	whole_OPC	2.12	0.084	-0.24	0.149071198499986	0.09
CG32485	bab1	1.97	0.084	-0.24	0.149071198499986	0.09
CG32485	dac	1.92	0.084	-0.24	0.149071198499986	0.09
CG32485	CG11294	1.9	0.084	-0.24	0.149071198499986	0.09
CG32485	Ets65A	1.59	0.084	-0.24	0.149071198499986	0.09
CG32485	lov	1.57	0.084	-0.24	0.149071198499986	0.09
CG32485	elB	1.57	0.084	-0.24	0.149071198499986	0.09
CG32485	klu	1.51	0.084	-0.24	0.149071198499986	0.09
CG32485	vOptix	1.31	0.084	-0.24	0.149071198499986	0.09
CG32485	CG9932	1.27	0.084	-0.24	0.149071198499986	0.09
CG32485	CG43689	1.23	0.084	-0.24	0.149071198499986	0.09
CG32485	tsh	1.11	0.084	-0.24	0.149071198499986	0.09
CG32485	vDpp.vOptix	1	0.084	-0.24	0.149071198499986	0.09
CG32485	CG11085	0.94	0.084	-0.24	0.149071198499986	0.09
CG32485	D	0.94	0.084	-0.24	0.149071198499986	0.09
CG32485	ey	0.91	0.084	-0.24	0.149071198499986	0.09
CG32485	kn	0.87	0.084	-0.24	0.149071198499986	0.09
CG32485	Awh	0.87	0.084	-0.24	0.149071198499986	0.09
CG32485	ap	0.77	0.084	-0.24	0.149071198499986	0.09
CG32485	run	0.58	0.084	-0.24	0.149071198499986	0.09
CG32485	noc	0.54	0.084	-0.24	0.149071198499986	0.09
CG32485	vdDpp	0.51	0.084	-0.24	0.149071198499986	0.09
CG32485	CG3726	0.36	0.084	-0.24	0.149071198499986	0.09
CG32485	luna	0.32	0.084	-0.24	0.149071198499986	0.09
CG32485	dVsx	0.32	0.084	-0.24	0.149071198499986	0.09
CG11537	fd59A	4.35	0.171	-0.33	0.29277002188456	0.31
CG11537	hth	4.15	0.171	-0.33	0.29277002188456	0.31
CG11537	erm	3.98	0.171	-0.33	0.29277002188456	0.31
CG11537	zfh2	3.66	0.171	-0.33	0.29277002188456	0.31
CG11537	noc	2.81	0.171	-0.33	0.29277002188456	0.31
CG11537	CG9650	2.39	0.171	-0.33	0.29277002188456	0.31
CG11537	CG3726	2.3	0.171	-0.33	0.29277002188456	0.31
CG11537	br	2.17	0.171	-0.33	0.29277002188456	0.31
CG11537	mirr	2.13	0.171	-0.33	0.29277002188456	0.31
CG11537	toy	2.04	0.171	-0.33	0.29277002188456	0.31
CG11537	Dll	1.97	0.171	-0.33	0.29277002188456	0.31
CG11537	vdOptix	1.58	0.171	-0.33	0.29277002188456	0.31
CG11537	CG11294	1.52	0.171	-0.33	0.29277002188456	0.31
CG11537	fru	1.43	0.171	-0.33	0.29277002188456	0.31
CG11537	Atf3	1.38	0.171	-0.33	0.29277002188456	0.31
CG11537	tup	1.37	0.171	-0.33	0.29277002188456	0.31
CG11537	Lim3	1.36	0.171	-0.33	0.29277002188456	0.31
CG11537	vdDpp.vdOptix	1.35	0.171	-0.33	0.29277002188456	0.31
CG11537	CG11085	1.32	0.171	-0.33	0.29277002188456	0.31
CG11537	D	1.21	0.171	-0.33	0.29277002188456	0.31
CG11537	elB	1.21	0.171	-0.33	0.29277002188456	0.31
CG11537	zfh1	1.18	0.171	-0.33	0.29277002188456	0.31
CG11537	vvl	1.14	0.171	-0.33	0.29277002188456	0.31
CG11537	CG43689	1.13	0.171	-0.33	0.29277002188456	0.31
CG11537	apt	1.08	0.171	-0.33	0.29277002188456	0.31
CG11537	CG34340	1.01	0.171	-0.33	0.29277002188456	0.31
CG11537	vDpp.vOptix	1	0.171	-0.33	0.29277002188456	0.31
CG11537	Vsx2	0.97	0.171	-0.33	0.29277002188456	0.31
CG11537	dOptix	0.96	0.171	-0.33	0.29277002188456	0.31
CG11537	CG32532	0.91	0.171	-0.33	0.29277002188456	0.31
CG1291	CG43689	8.59	0.091	0.47	0.323875137815648	0.27
CG1291	CG32105	4.47	0.091	0.47	0.323875137815648	0.27
CG1291	aop	4.25	0.091	0.47	0.323875137815648	0.27
CG1291	fd59A	3.27	0.091	0.47	0.323875137815648	0.27
CG1291	Hmx	2.71	0.091	0.47	0.323875137815648	0.27
CG1291	CG9650	2.46	0.091	0.47	0.323875137815648	0.27
CG1291	CG4328	2.19	0.091	0.47	0.323875137815648	0.27
CG1291	vvl	2.03	0.091	0.47	0.323875137815648	0.27
CG1291	bab1	1.8	0.091	0.47	0.323875137815648	0.27
CG1291	scro	1.66	0.091	0.47	0.323875137815648	0.27
CG1291	oc	1.62	0.091	0.47	0.323875137815648	0.27
CG1291	bsh	1.42	0.091	0.47	0.323875137815648	0.27
CG1291	apt	1.42	0.091	0.47	0.323875137815648	0.27
CG1291	vdOptix	1.38	0.091	0.47	0.323875137815648	0.27
CG1291	Sox102F	1.27	0.091	0.47	0.323875137815648	0.27
CG1291	pros	1.21	0.091	0.47	0.323875137815648	0.27
CG1291	CG11085	1.1	0.091	0.47	0.323875137815648	0.27
CG1291	erm	1.09	0.091	0.47	0.323875137815648	0.27
CG1291	pdm3	0.74	0.091	0.47	0.323875137815648	0.27
CG1291	Vsx2	0.57	0.091	0.47	0.323875137815648	0.27
CG1291	br	0.55	0.091	0.47	0.323875137815648	0.27
CG1291	ab	0.55	0.091	0.47	0.323875137815648	0.27
CG1291	tsh	0.54	0.091	0.47	0.323875137815648	0.27
CG1291	Sox21b	0.48	0.091	0.47	0.323875137815648	0.27
CG1291	svp	0.47	0.091	0.47	0.323875137815648	0.27
CG1291	Vsx1	0.43	0.091	0.47	0.323875137815648	0.27
CG1291	dVsx	0.4	0.091	0.47	0.323875137815648	0.27
CG1291	run	0.37	0.091	0.47	0.323875137815648	0.27
CG1291	lov	0.19	0.091	0.47	0.323875137815648	0.27
CG1291	mirr	0.06	0.091	0.47	0.323875137815648	0.27
CG12082	dm	10.55	0.167	-0.22	0.0975900072948533	0.25
CG12082	bi	8.34	0.167	-0.22	0.0975900072948533	0.25
CG12082	bab2	5.42	0.167	-0.22	0.0975900072948533	0.25
CG12082	lov	5.08	0.167	-0.22	0.0975900072948533	0.25
CG12082	dve	4.93	0.167	-0.22	0.0975900072948533	0.25
CG12082	Lim3	4.04	0.167	-0.22	0.0975900072948533	0.25
CG12082	Camta	4.03	0.167	-0.22	0.0975900072948533	0.25
CG12082	fru	3.89	0.167	-0.22	0.0975900072948533	0.25
CG12082	CG9650	2.74	0.167	-0.22	0.0975900072948533	0.25
CG12082	sr	2.66	0.167	-0.22	0.0975900072948533	0.25
CG12082	vdDpp	2.13	0.167	-0.22	0.0975900072948533	0.25
CG12082	bab1	1.94	0.167	-0.22	0.0975900072948533	0.25
CG12082	hbn	1.9	0.167	-0.22	0.0975900072948533	0.25
CG12082	D	1.83	0.167	-0.22	0.0975900072948533	0.25
CG12082	CG32532	1.76	0.167	-0.22	0.0975900072948533	0.25
CG12082	bsh	1.65	0.167	-0.22	0.0975900072948533	0.25
CG12082	noc	1.63	0.167	-0.22	0.0975900072948533	0.25
CG12082	run	1.59	0.167	-0.22	0.0975900072948533	0.25
CG12082	dan	1.28	0.167	-0.22	0.0975900072948533	0.25
CG12082	vOptix	1.25	0.167	-0.22	0.0975900072948533	0.25
CG12082	CG11294	1.21	0.167	-0.22	0.0975900072948533	0.25
CG12082	tsh	1.11	0.167	-0.22	0.0975900072948533	0.25
CG12082	dVsx	1.08	0.167	-0.22	0.0975900072948533	0.25
CG12082	fkh	1	0.167	-0.22	0.0975900072948533	0.25
CG12082	aop	0.97	0.167	-0.22	0.0975900072948533	0.25
CG12082	oc	0.83	0.167	-0.22	0.0975900072948533	0.25
CG12082	CG43689	0.56	0.167	-0.22	0.0975900072948533	0.25
CG12082	erm	0.54	0.167	-0.22	0.0975900072948533	0.25
CG12082	Dll	0.5	0.167	-0.22	0.0975900072948533	0.25
CG12082	dac	0.48	0.167	-0.22	0.0975900072948533	0.25
CG32281	CG3726	6.12	0.054	-0.24	-0.0666666666666667	0.41
CG32281	toy	5.75	0.054	-0.24	-0.0666666666666667	0.41
CG32281	RunxB	5.56	0.054	-0.24	-0.0666666666666667	0.41
CG32281	CG43689	3.66	0.054	-0.24	-0.0666666666666667	0.41
CG32281	foxo	2.97	0.054	-0.24	-0.0666666666666667	0.41
CG32281	Atf3	2.63	0.054	-0.24	-0.0666666666666667	0.41
CG32281	dve	2.28	0.054	-0.24	-0.0666666666666667	0.41
CG32281	zfh1	2.13	0.054	-0.24	-0.0666666666666667	0.41
CG32281	scro	1.66	0.054	-0.24	-0.0666666666666667	0.41
CG32281	kn	1.52	0.054	-0.24	-0.0666666666666667	0.41
CG32281	vOptix	1.39	0.054	-0.24	-0.0666666666666667	0.41
CG32281	fd59A	1.22	0.054	-0.24	-0.0666666666666667	0.41
CG32281	klu	1.16	0.054	-0.24	-0.0666666666666667	0.41
CG32281	CG32105	1.14	0.054	-0.24	-0.0666666666666667	0.41
CG32281	lov	1.12	0.054	-0.24	-0.0666666666666667	0.41
CG32281	CG11294	1.12	0.054	-0.24	-0.0666666666666667	0.41
CG32281	erm	1.09	0.054	-0.24	-0.0666666666666667	0.41
CG32281	ap	1.09	0.054	-0.24	-0.0666666666666667	0.41
CG32281	elB	1.07	0.054	-0.24	-0.0666666666666667	0.41
CG32281	CG32532	0.98	0.054	-0.24	-0.0666666666666667	0.41
CG32281	vdOptix	0.9	0.054	-0.24	-0.0666666666666667	0.41
CG32281	SoxN	0.9	0.054	-0.24	-0.0666666666666667	0.41
CG32281	TfAP-2	0.85	0.054	-0.24	-0.0666666666666667	0.41
CG32281	Sox21b	0.76	0.054	-0.24	-0.0666666666666667	0.41
CG32281	apt	0.74	0.054	-0.24	-0.0666666666666667	0.41
CG32281	noc	0.74	0.054	-0.24	-0.0666666666666667	0.41
CG32281	dOptix	0.73	0.054	-0.24	-0.0666666666666667	0.41
CG32281	whole_OPC	0.7	0.054	-0.24	-0.0666666666666667	0.41
CG32281	CG11085	0.51	0.054	-0.24	-0.0666666666666667	0.41
CG32281	bsh	0.51	0.054	-0.24	-0.0666666666666667	0.41
CG14965	Vsx1	3.56	0.043	0.1	0.258198889747161	0.47
CG14965	SoxN	3.32	0.043	0.1	0.258198889747161	0.47
CG14965	run	3.2	0.043	0.1	0.258198889747161	0.47
CG14965	pdm3	2.79	0.043	0.1	0.258198889747161	0.47
CG14965	RunxB	2.53	0.043	0.1	0.258198889747161	0.47
CG14965	hbn	1.73	0.043	0.1	0.258198889747161	0.47
CG14965	vOptix	1.65	0.043	0.1	0.258198889747161	0.47
CG14965	whole_OPC	1.57	0.043	0.1	0.258198889747161	0.47
CG14965	pros	1.48	0.043	0.1	0.258198889747161	0.47
CG14965	elB	1.45	0.043	0.1	0.258198889747161	0.47
CG14965	oc	1.33	0.043	0.1	0.258198889747161	0.47
CG14965	Vsx2	1.15	0.043	0.1	0.258198889747161	0.47
CG14965	dOptix	1.05	0.043	0.1	0.258198889747161	0.47
CG14965	NK7.1	1.05	0.043	0.1	0.258198889747161	0.47
CG14965	scro	1.03	0.043	0.1	0.258198889747161	0.47
CG14965	dDpp.dOptix	1	0.043	0.1	0.258198889747161	0.47
CG14965	vdDpp	0.92	0.043	0.1	0.258198889747161	0.47
CG14965	Dll	0.82	0.043	0.1	0.258198889747161	0.47
CG14965	vdOptix	0.81	0.043	0.1	0.258198889747161	0.47
CG14965	CG43689	0.66	0.043	0.1	0.258198889747161	0.47
CG14965	bsh	0.62	0.043	0.1	0.258198889747161	0.47
CG14965	mirr	0.51	0.043	0.1	0.258198889747161	0.47
CG14965	luna	0.48	0.043	0.1	0.258198889747161	0.47
CG14965	Camta	0.37	0.043	0.1	0.258198889747161	0.47
CG14965	dve	0.27	0.043	0.1	0.258198889747161	0.47
CG14965	vDpp	0.18	0.043	0.1	0.258198889747161	0.47
CG14965	vDpp.vOptix	0.18	0.043	0.1	0.258198889747161	0.47
CG14965	vdDpp.vdOptix	0.04	0.043	0.1	0.258198889747161	0.47
CG14965	vVsx	0	0.043	0.1	0.258198889747161	0.47
CG14965	vVsx.dVsx.dOptix	0	0.043	0.1	0.258198889747161	0.47
CG14966	SoxN	9.72	0.075	0.23	0.487950036474267	0.57
CG14966	CG3726	4.43	0.075	0.23	0.487950036474267	0.57
CG14966	kn	4.08	0.075	0.23	0.487950036474267	0.57
CG14966	zfh2	3.95	0.075	0.23	0.487950036474267	0.57
CG14966	bsh	3.86	0.075	0.23	0.487950036474267	0.57
CG14966	apt	2.55	0.075	0.23	0.487950036474267	0.57
CG14966	oc	2.39	0.075	0.23	0.487950036474267	0.57
CG14966	dDpp	2.11	0.075	0.23	0.487950036474267	0.57
CG14966	dOptix.dVsx	1.97	0.075	0.23	0.487950036474267	0.57
CG14966	dDpp.dOptix	1.89	0.075	0.23	0.487950036474267	0.57
CG14966	ap	1.64	0.075	0.23	0.487950036474267	0.57
CG14966	run	1.61	0.075	0.23	0.487950036474267	0.57
CG14966	pros	1.6	0.075	0.23	0.487950036474267	0.57
CG14966	br	1.52	0.075	0.23	0.487950036474267	0.57
CG14966	sr	1.41	0.075	0.23	0.487950036474267	0.57
CG14966	fd59A	1.41	0.075	0.23	0.487950036474267	0.57
CG14966	ey	1.33	0.075	0.23	0.487950036474267	0.57
CG14966	Atf3	1.33	0.075	0.23	0.487950036474267	0.57
CG14966	vDpp	1	0.075	0.23	0.487950036474267	0.57
CG14966	dac	0.96	0.075	0.23	0.487950036474267	0.57
CG14966	luna	0.91	0.075	0.23	0.487950036474267	0.57
CG14966	CG9650	0.91	0.075	0.23	0.487950036474267	0.57
CG14966	vdDpp.vdOptix	0.86	0.075	0.23	0.487950036474267	0.57
CG14966	TfAP-2	0.71	0.075	0.23	0.487950036474267	0.57
CG14966	hth	0.61	0.075	0.23	0.487950036474267	0.57
CG14966	aop	0.49	0.075	0.23	0.487950036474267	0.57
CG14966	vdOptix	0.47	0.075	0.23	0.487950036474267	0.57
CG14966	vdDpp	0.43	0.075	0.23	0.487950036474267	0.57
CG14966	bi	0.39	0.075	0.23	0.487950036474267	0.57
CG14966	elB	0.37	0.075	0.23	0.487950036474267	0.57
PIG-C	bi	4.12	0.108	0.5	1	0.99
PIG-C	fkh	4.07	0.108	0.5	1	0.99
PIG-C	zfh2	3.47	0.108	0.5	1	0.99
PIG-C	bab1	3.35	0.108	0.5	1	0.99
PIG-C	tj	3.15	0.108	0.5	1	0.99
PIG-C	bab2	2.84	0.108	0.5	1	0.99
PIG-C	CG4328	2.72	0.108	0.5	1	0.99
PIG-C	pros	2.18	0.108	0.5	1	0.99
PIG-C	fru	1.92	0.108	0.5	1	0.99
PIG-C	RunxB	1.58	0.108	0.5	1	0.99
PIG-C	erm	1.55	0.108	0.5	1	0.99
PIG-C	vOptix	1.51	0.108	0.5	1	0.99
PIG-C	vdDpp	1.45	0.108	0.5	1	0.99
PIG-C	kn	1.19	0.108	0.5	1	0.99
PIG-C	CG11085	1.12	0.108	0.5	1	0.99
PIG-C	toy	1.05	0.108	0.5	1	0.99
PIG-C	CG9932	0.84	0.108	0.5	1	0.99
PIG-C	SoxN	0.83	0.108	0.5	1	0.99
PIG-C	TfAP-2	0.79	0.108	0.5	1	0.99
PIG-C	CG32532	0.68	0.108	0.5	1	0.99
PIG-C	Vsx2	0.61	0.108	0.5	1	0.99
PIG-C	CG11294	0.56	0.108	0.5	1	0.99
PIG-C	aop	0.29	0.108	0.5	1	0.99
PIG-C	zfh1	0.24	0.108	0.5	1	0.99
PIG-C	dDpp.dOptix	0.22	0.108	0.5	1	0.99
PIG-C	vDpp	0	0.108	0.5	1	0.99
PIG-C	dDpp	0	0.108	0.5	1	0.99
PIG-C	vOptix.vVsx	0	0.108	0.5	1	0.99
PIG-C	vdOptix.vdVsx	0	0.108	0.5	1	0.99
PIG-C	vVsx	0	0.108	0.5	1	0.99
sty	sim	9.96	0.514	0.73	0.74535599249993	0.47
sty	ct	8.71	0.514	0.73	0.74535599249993	0.47
sty	luna	6.68	0.514	0.73	0.74535599249993	0.47
sty	ey	5.22	0.514	0.73	0.74535599249993	0.47
sty	scro	4.96	0.514	0.73	0.74535599249993	0.47
sty	erm	4.84	0.514	0.73	0.74535599249993	0.47
sty	ap	4.73	0.514	0.73	0.74535599249993	0.47
sty	Sox21b	4.17	0.514	0.73	0.74535599249993	0.47
sty	Camta	3.73	0.514	0.73	0.74535599249993	0.47
sty	pros	3.44	0.514	0.73	0.74535599249993	0.47
sty	vvl	3.13	0.514	0.73	0.74535599249993	0.47
sty	oc	3.08	0.514	0.73	0.74535599249993	0.47
sty	foxo	3.07	0.514	0.73	0.74535599249993	0.47
sty	tup	2.86	0.514	0.73	0.74535599249993	0.47
sty	fkh	2.8	0.514	0.73	0.74535599249993	0.47
sty	zfh1	2.56	0.514	0.73	0.74535599249993	0.47
sty	CG4328	2.46	0.514	0.73	0.74535599249993	0.47
sty	SoxN	2.42	0.514	0.73	0.74535599249993	0.47
sty	run	2.27	0.514	0.73	0.74535599249993	0.47
sty	sr	2.24	0.514	0.73	0.74535599249993	0.47
sty	CG11294	2.21	0.514	0.73	0.74535599249993	0.47
sty	Hmx	1.97	0.514	0.73	0.74535599249993	0.47
sty	bi	1.79	0.514	0.73	0.74535599249993	0.47
sty	Vsx1	1.68	0.514	0.73	0.74535599249993	0.47
sty	CG34340	1.68	0.514	0.73	0.74535599249993	0.47
sty	mirr	1.6	0.514	0.73	0.74535599249993	0.47
sty	dDpp.dOptix	1.57	0.514	0.73	0.74535599249993	0.47
sty	Ets65A	1.51	0.514	0.73	0.74535599249993	0.47
sty	Vsx2	1.48	0.514	0.73	0.74535599249993	0.47
sty	vdOptix	1.35	0.514	0.73	0.74535599249993	0.47
CycJ	D	7.07	0.082	-0.07	0.149071198499986	0.1
CycJ	sr	6.2	0.082	-0.07	0.149071198499986	0.1
CycJ	Sox21b	5.05	0.082	-0.07	0.149071198499986	0.1
CycJ	vvl	2.57	0.082	-0.07	0.149071198499986	0.1
CycJ	Sox102F	2.01	0.082	-0.07	0.149071198499986	0.1
CycJ	zfh2	1.73	0.082	-0.07	0.149071198499986	0.1
CycJ	whole_OPC	1.62	0.082	-0.07	0.149071198499986	0.1
CycJ	Hmx	1.49	0.082	-0.07	0.149071198499986	0.1
CycJ	svp	1.36	0.082	-0.07	0.149071198499986	0.1
CycJ	ab	1.29	0.082	-0.07	0.149071198499986	0.1
CycJ	vdOptix	1.26	0.082	-0.07	0.149071198499986	0.1
CycJ	aop	1.26	0.082	-0.07	0.149071198499986	0.1
CycJ	vDpp.vOptix	0.85	0.082	-0.07	0.149071198499986	0.1
CycJ	scro	0.79	0.082	-0.07	0.149071198499986	0.1
CycJ	fkh	0.75	0.082	-0.07	0.149071198499986	0.1
CycJ	oc	0.66	0.082	-0.07	0.149071198499986	0.1
CycJ	CG11294	0.61	0.082	-0.07	0.149071198499986	0.1
CycJ	dOptix	0.56	0.082	-0.07	0.149071198499986	0.1
CycJ	CG3726	0.54	0.082	-0.07	0.149071198499986	0.1
CycJ	SoxN	0.48	0.082	-0.07	0.149071198499986	0.1
CycJ	hth	0.37	0.082	-0.07	0.149071198499986	0.1
CycJ	erm	0.36	0.082	-0.07	0.149071198499986	0.1
CycJ	Lim3	0.35	0.082	-0.07	0.149071198499986	0.1
CycJ	CG34340	0.34	0.082	-0.07	0.149071198499986	0.1
CycJ	Dll	0.23	0.082	-0.07	0.149071198499986	0.1
CycJ	CG9650	0.04	0.082	-0.07	0.149071198499986	0.1
CycJ	sim	0.02	0.082	-0.07	0.149071198499986	0.1
CycJ	noc	0.02	0.082	-0.07	0.149071198499986	0.1
CycJ	TfAP-2	0.01	0.082	-0.07	0.149071198499986	0.1
CycJ	vDpp	0	0.082	-0.07	0.149071198499986	0.1
CG14971	Hmx	8.17	0.075	0.02	0.333333333333333	0.68
CG14971	elB	7.65	0.075	0.02	0.333333333333333	0.68
CG14971	fru	4.68	0.075	0.02	0.333333333333333	0.68
CG14971	Sox102F	4.64	0.075	0.02	0.333333333333333	0.68
CG14971	fd59A	4.09	0.075	0.02	0.333333333333333	0.68
CG14971	Vsx1	3.58	0.075	0.02	0.333333333333333	0.68
CG14971	bi	3.02	0.075	0.02	0.333333333333333	0.68
CG14971	Atf3	2.93	0.075	0.02	0.333333333333333	0.68
CG14971	oc	2.91	0.075	0.02	0.333333333333333	0.68
CG14971	vvl	2.61	0.075	0.02	0.333333333333333	0.68
CG14971	sim	2.51	0.075	0.02	0.333333333333333	0.68
CG14971	CG11085	2.41	0.075	0.02	0.333333333333333	0.68
CG14971	klu	2.26	0.075	0.02	0.333333333333333	0.68
CG14971	CG34340	1.92	0.075	0.02	0.333333333333333	0.68
CG14971	Camta	1.89	0.075	0.02	0.333333333333333	0.68
CG14971	vDpp.vOptix	1.76	0.075	0.02	0.333333333333333	0.68
CG14971	mirr	1.68	0.075	0.02	0.333333333333333	0.68
CG14971	RunxB	1.64	0.075	0.02	0.333333333333333	0.68
CG14971	ap	1.55	0.075	0.02	0.333333333333333	0.68
CG14971	CG4328	1.27	0.075	0.02	0.333333333333333	0.68
CG14971	ct	1.27	0.075	0.02	0.333333333333333	0.68
CG14971	Lim3	1.14	0.075	0.02	0.333333333333333	0.68
CG14971	kn	1.13	0.075	0.02	0.333333333333333	0.68
CG14971	vdOptix	1.09	0.075	0.02	0.333333333333333	0.68
CG14971	Sox21b	1.08	0.075	0.02	0.333333333333333	0.68
CG14971	dDpp	1	0.075	0.02	0.333333333333333	0.68
CG14971	vOptix.vVsx	1	0.075	0.02	0.333333333333333	0.68
CG14971	fkh	0.96	0.075	0.02	0.333333333333333	0.68
CG14971	ham	0.87	0.075	0.02	0.333333333333333	0.68
CG14971	noc	0.83	0.075	0.02	0.333333333333333	0.68
CG42324	scro	6.45	0.251	0.02	0.302613766334401	0.59
CG42324	oc	4.59	0.251	0.02	0.302613766334401	0.59
CG42324	bi	4.5	0.251	0.02	0.302613766334401	0.59
CG42324	ey	3.69	0.251	0.02	0.302613766334401	0.59
CG42324	klu	3.09	0.251	0.02	0.302613766334401	0.59
CG42324	toy	3.01	0.251	0.02	0.302613766334401	0.59
CG42324	CG9932	2.48	0.251	0.02	0.302613766334401	0.59
CG42324	apt	1.67	0.251	0.02	0.302613766334401	0.59
CG42324	SoxN	1.4	0.251	0.02	0.302613766334401	0.59
CG42324	bab1	1.23	0.251	0.02	0.302613766334401	0.59
CG42324	Atf3	1.12	0.251	0.02	0.302613766334401	0.59
CG42324	sr	0.98	0.251	0.02	0.302613766334401	0.59
CG42324	CG3726	0.97	0.251	0.02	0.302613766334401	0.59
CG42324	vdOptix.vdVsx	0.89	0.251	0.02	0.302613766334401	0.59
CG42324	whole_OPC	0.73	0.251	0.02	0.302613766334401	0.59
CG42324	ct	0.67	0.251	0.02	0.302613766334401	0.59
CG42324	kn	0.6	0.251	0.02	0.302613766334401	0.59
CG42324	foxo	0.53	0.251	0.02	0.302613766334401	0.59
CG42324	tup	0.52	0.251	0.02	0.302613766334401	0.59
CG42324	Dll	0.5	0.251	0.02	0.302613766334401	0.59
CG42324	pdm3	0.46	0.251	0.02	0.302613766334401	0.59
CG42324	sim	0.44	0.251	0.02	0.302613766334401	0.59
CG42324	tj	0.31	0.251	0.02	0.302613766334401	0.59
CG42324	Lim3	0.3	0.251	0.02	0.302613766334401	0.59
CG42324	NK7.1	0.25	0.251	0.02	0.302613766334401	0.59
CG42324	hbn	0.23	0.251	0.02	0.302613766334401	0.59
CG42324	vDpp	0	0.251	0.02	0.302613766334401	0.59
CG42324	dDpp.dOptix	0	0.251	0.02	0.302613766334401	0.59
CG42324	vVsx	0	0.251	0.02	0.302613766334401	0.59
CG42324	vVsx.dVsx.dOptix	0	0.251	0.02	0.302613766334401	0.59
ntc	Hmx	5.62	0.116	-0.26	-0.0666666666666667	0.96
ntc	ap	4.88	0.116	-0.26	-0.0666666666666667	0.96
ntc	mirr	4.53	0.116	-0.26	-0.0666666666666667	0.96
ntc	Sox102F	4.26	0.116	-0.26	-0.0666666666666667	0.96
ntc	Atf3	3.51	0.116	-0.26	-0.0666666666666667	0.96
ntc	ham	2.8	0.116	-0.26	-0.0666666666666667	0.96
ntc	Camta	2.64	0.116	-0.26	-0.0666666666666667	0.96
ntc	bab2	2.09	0.116	-0.26	-0.0666666666666667	0.96
ntc	CG34340	2.07	0.116	-0.26	-0.0666666666666667	0.96
ntc	CG43689	1.96	0.116	-0.26	-0.0666666666666667	0.96
ntc	noc	1.89	0.116	-0.26	-0.0666666666666667	0.96
ntc	pdm3	1.65	0.116	-0.26	-0.0666666666666667	0.96
ntc	sim	1.63	0.116	-0.26	-0.0666666666666667	0.96
ntc	Vsx1	1.6	0.116	-0.26	-0.0666666666666667	0.96
ntc	TfAP-2	1.5	0.116	-0.26	-0.0666666666666667	0.96
ntc	dve	1.47	0.116	-0.26	-0.0666666666666667	0.96
ntc	luna	1.36	0.116	-0.26	-0.0666666666666667	0.96
ntc	dOptix	1.3	0.116	-0.26	-0.0666666666666667	0.96
ntc	dVsx	1.29	0.116	-0.26	-0.0666666666666667	0.96
ntc	vDpp.vOptix	1.2	0.116	-0.26	-0.0666666666666667	0.96
ntc	CG3726	1.18	0.116	-0.26	-0.0666666666666667	0.96
ntc	vdDpp	1.08	0.116	-0.26	-0.0666666666666667	0.96
ntc	erm	1.07	0.116	-0.26	-0.0666666666666667	0.96
ntc	vdOptix.vdVsx	1.05	0.116	-0.26	-0.0666666666666667	0.96
ntc	vdOptix	1	0.116	-0.26	-0.0666666666666667	0.96
ntc	scro	0.99	0.116	-0.26	-0.0666666666666667	0.96
ntc	tj	0.91	0.116	-0.26	-0.0666666666666667	0.96
ntc	bsh	0.83	0.116	-0.26	-0.0666666666666667	0.96
ntc	Lim3	0.72	0.116	-0.26	-0.0666666666666667	0.96
ntc	Ets65A	0.66	0.116	-0.26	-0.0666666666666667	0.96
IntS10	apt	4.82	0.092	0.32	0.683130051063973	0.82
IntS10	CG11085	4.26	0.092	0.32	0.683130051063973	0.82
IntS10	noc	3.97	0.092	0.32	0.683130051063973	0.82
IntS10	CG4328	3.75	0.092	0.32	0.683130051063973	0.82
IntS10	ab	3.62	0.092	0.32	0.683130051063973	0.82
IntS10	elB	3.27	0.092	0.32	0.683130051063973	0.82
IntS10	tj	2.69	0.092	0.32	0.683130051063973	0.82
IntS10	dm	2.65	0.092	0.32	0.683130051063973	0.82
IntS10	CG9932	2.38	0.092	0.32	0.683130051063973	0.82
IntS10	D	2.08	0.092	0.32	0.683130051063973	0.82
IntS10	zfh1	2.07	0.092	0.32	0.683130051063973	0.82
IntS10	CG43689	2.05	0.092	0.32	0.683130051063973	0.82
IntS10	CG34340	2.01	0.092	0.32	0.683130051063973	0.82
IntS10	hth	1.93	0.092	0.32	0.683130051063973	0.82
IntS10	vvl	1.77	0.092	0.32	0.683130051063973	0.82
IntS10	foxo	1.74	0.092	0.32	0.683130051063973	0.82
IntS10	toy	1.51	0.092	0.32	0.683130051063973	0.82
IntS10	vdVsx	1.51	0.092	0.32	0.683130051063973	0.82
IntS10	vdOptix	1.14	0.092	0.32	0.683130051063973	0.82
IntS10	dve	1.11	0.092	0.32	0.683130051063973	0.82
IntS10	dOptix	0.95	0.092	0.32	0.683130051063973	0.82
IntS10	Atf3	0.95	0.092	0.32	0.683130051063973	0.82
IntS10	Vsx2	0.89	0.092	0.32	0.683130051063973	0.82
IntS10	CG11294	0.88	0.092	0.32	0.683130051063973	0.82
IntS10	Lim3	0.84	0.092	0.32	0.683130051063973	0.82
IntS10	fd59A	0.66	0.092	0.32	0.683130051063973	0.82
IntS10	tup	0.65	0.092	0.32	0.683130051063973	0.82
IntS10	ham	0.64	0.092	0.32	0.683130051063973	0.82
IntS10	lov	0.52	0.092	0.32	0.683130051063973	0.82
IntS10	dDpp.dOptix	0.51	0.092	0.32	0.683130051063973	0.82
CG12006	tj	8.77	0.183	0.64	0.227710017021324	0.54
CG12006	svp	7.7	0.183	0.64	0.227710017021324	0.54
CG12006	hth	6.07	0.183	0.64	0.227710017021324	0.54
CG12006	TfAP-2	5.02	0.183	0.64	0.227710017021324	0.54
CG12006	CG3726	4.14	0.183	0.64	0.227710017021324	0.54
CG12006	erm	3.82	0.183	0.64	0.227710017021324	0.54
CG12006	klu	3.12	0.183	0.64	0.227710017021324	0.54
CG12006	CG9932	2.98	0.183	0.64	0.227710017021324	0.54
CG12006	dan	2.84	0.183	0.64	0.227710017021324	0.54
CG12006	Sox102F	2.53	0.183	0.64	0.227710017021324	0.54
CG12006	whole_OPC	2.09	0.183	0.64	0.227710017021324	0.54
CG12006	zfh1	1.91	0.183	0.64	0.227710017021324	0.54
CG12006	scro	1.89	0.183	0.64	0.227710017021324	0.54
CG12006	SoxN	1.8	0.183	0.64	0.227710017021324	0.54
CG12006	tsh	1.7	0.183	0.64	0.227710017021324	0.54
CG12006	dOptix.dVsx	1.61	0.183	0.64	0.227710017021324	0.54
CG12006	Ets65A	1.61	0.183	0.64	0.227710017021324	0.54
CG12006	CG4328	1.48	0.183	0.64	0.227710017021324	0.54
CG12006	bsh	1.47	0.183	0.64	0.227710017021324	0.54
CG12006	kn	1.36	0.183	0.64	0.227710017021324	0.54
CG12006	dDpp	1.34	0.183	0.64	0.227710017021324	0.54
CG12006	tup	1.22	0.183	0.64	0.227710017021324	0.54
CG12006	Lim3	1.1	0.183	0.64	0.227710017021324	0.54
CG12006	noc	0.96	0.183	0.64	0.227710017021324	0.54
CG12006	D	0.96	0.183	0.64	0.227710017021324	0.54
CG12006	CG32532	0.92	0.183	0.64	0.227710017021324	0.54
CG12006	luna	0.91	0.183	0.64	0.227710017021324	0.54
CG12006	br	0.86	0.183	0.64	0.227710017021324	0.54
CG12006	Hmx	0.81	0.183	0.64	0.227710017021324	0.54
CG12006	Vsx1	0.78	0.183	0.64	0.227710017021324	0.54
enc	dm	11.03	0.139	0.43	0.447213595499958	0.32
enc	CG9650	4.13	0.139	0.43	0.447213595499958	0.32
enc	pros	3.91	0.139	0.43	0.447213595499958	0.32
enc	hth	3.13	0.139	0.43	0.447213595499958	0.32
enc	run	3.11	0.139	0.43	0.447213595499958	0.32
enc	tsh	2.79	0.139	0.43	0.447213595499958	0.32
enc	zfh1	2.71	0.139	0.43	0.447213595499958	0.32
enc	bsh	2.59	0.139	0.43	0.447213595499958	0.32
enc	CG32105	2.58	0.139	0.43	0.447213595499958	0.32
enc	elB	2.35	0.139	0.43	0.447213595499958	0.32
enc	kn	1.95	0.139	0.43	0.447213595499958	0.32
enc	whole_OPC	1.82	0.139	0.43	0.447213595499958	0.32
enc	CG43689	1.8	0.139	0.43	0.447213595499958	0.32
enc	tj	1.64	0.139	0.43	0.447213595499958	0.32
enc	lov	1.51	0.139	0.43	0.447213595499958	0.32
enc	apt	1.49	0.139	0.43	0.447213595499958	0.32
enc	CG3726	1.48	0.139	0.43	0.447213595499958	0.32
enc	Sox102F	1.24	0.139	0.43	0.447213595499958	0.32
enc	CG9932	1.14	0.139	0.43	0.447213595499958	0.32
enc	dOptix	1.12	0.139	0.43	0.447213595499958	0.32
enc	vdDpp	1.04	0.139	0.43	0.447213595499958	0.32
enc	ab	1.04	0.139	0.43	0.447213595499958	0.32
enc	dVsx	1	0.139	0.43	0.447213595499958	0.32
enc	Awh	0.97	0.139	0.43	0.447213595499958	0.32
enc	noc	0.94	0.139	0.43	0.447213595499958	0.32
enc	vdOptix	0.94	0.139	0.43	0.447213595499958	0.32
enc	vDpp.vOptix	0.91	0.139	0.43	0.447213595499958	0.32
enc	D	0.89	0.139	0.43	0.447213595499958	0.32
enc	CG32532	0.88	0.139	0.43	0.447213595499958	0.32
enc	dan	0.84	0.139	0.43	0.447213595499958	0.32
Awh	CG32532	4.61	0.127	0.49	0.683130051063973	0.84
Awh	klu	2.89	0.127	0.49	0.683130051063973	0.84
Awh	kn	2.64	0.127	0.49	0.683130051063973	0.84
Awh	tj	2.45	0.127	0.49	0.683130051063973	0.84
Awh	dm	1.6	0.127	0.49	0.683130051063973	0.84
Awh	NK7.1	1.32	0.127	0.49	0.683130051063973	0.84
Awh	bab1	1.12	0.127	0.49	0.683130051063973	0.84
Awh	CG43689	1.11	0.127	0.49	0.683130051063973	0.84
Awh	foxo	1.04	0.127	0.49	0.683130051063973	0.84
Awh	mirr	1.03	0.127	0.49	0.683130051063973	0.84
Awh	Vsx1	1.03	0.127	0.49	0.683130051063973	0.84
Awh	CG4328	1.01	0.127	0.49	0.683130051063973	0.84
Awh	vdDpp	1	0.127	0.49	0.683130051063973	0.84
Awh	toy	1	0.127	0.49	0.683130051063973	0.84
Awh	Camta	0.99	0.127	0.49	0.683130051063973	0.84
Awh	Lim3	0.98	0.127	0.49	0.683130051063973	0.84
Awh	bi	0.97	0.127	0.49	0.683130051063973	0.84
Awh	hbn	0.97	0.127	0.49	0.683130051063973	0.84
Awh	bsh	0.95	0.127	0.49	0.683130051063973	0.84
Awh	CG3726	0.93	0.127	0.49	0.683130051063973	0.84
Awh	aop	0.83	0.127	0.49	0.683130051063973	0.84
Awh	D	0.8	0.127	0.49	0.683130051063973	0.84
Awh	Atf3	0.78	0.127	0.49	0.683130051063973	0.84
Awh	zfh1	0.48	0.127	0.49	0.683130051063973	0.84
Awh	Sox102F	0.46	0.127	0.49	0.683130051063973	0.84
Awh	apt	0.32	0.127	0.49	0.683130051063973	0.84
Awh	zfh2	0.31	0.127	0.49	0.683130051063973	0.84
Awh	CG34340	0.3	0.127	0.49	0.683130051063973	0.84
Awh	ap	0.26	0.127	0.49	0.683130051063973	0.84
Awh	vDpp	0	0.127	0.49	0.683130051063973	0.84
Ccz1	bsh	7.12	0.113	-0.33	0.382970843102535	0.64
Ccz1	Atf3	3.67	0.113	-0.33	0.382970843102535	0.64
Ccz1	noc	2.71	0.113	-0.33	0.382970843102535	0.64
Ccz1	CG3726	2.6	0.113	-0.33	0.382970843102535	0.64
Ccz1	Ets65A	2.57	0.113	-0.33	0.382970843102535	0.64
Ccz1	br	2.27	0.113	-0.33	0.382970843102535	0.64
Ccz1	ham	2.27	0.113	-0.33	0.382970843102535	0.64
Ccz1	zfh2	2.17	0.113	-0.33	0.382970843102535	0.64
Ccz1	hth	2.05	0.113	-0.33	0.382970843102535	0.64
Ccz1	elB	2.03	0.113	-0.33	0.382970843102535	0.64
Ccz1	NK7.1	1.98	0.113	-0.33	0.382970843102535	0.64
Ccz1	tup	1.55	0.113	-0.33	0.382970843102535	0.64
Ccz1	foxo	1.44	0.113	-0.33	0.382970843102535	0.64
Ccz1	klu	1.41	0.113	-0.33	0.382970843102535	0.64
Ccz1	scro	1.21	0.113	-0.33	0.382970843102535	0.64
Ccz1	dm	0.97	0.113	-0.33	0.382970843102535	0.64
Ccz1	tsh	0.68	0.113	-0.33	0.382970843102535	0.64
Ccz1	pros	0.65	0.113	-0.33	0.382970843102535	0.64
Ccz1	vdOptix.vdVsx	0.61	0.113	-0.33	0.382970843102535	0.64
Ccz1	oc	0.48	0.113	-0.33	0.382970843102535	0.64
Ccz1	erm	0.43	0.113	-0.33	0.382970843102535	0.64
Ccz1	vvl	0.42	0.113	-0.33	0.382970843102535	0.64
Ccz1	ct	0.32	0.113	-0.33	0.382970843102535	0.64
Ccz1	CG32105	0.2	0.113	-0.33	0.382970843102535	0.64
Ccz1	vdVsx	0.06	0.113	-0.33	0.382970843102535	0.64
Ccz1	Vsx1	0.02	0.113	-0.33	0.382970843102535	0.64
Ccz1	vDpp	0	0.113	-0.33	0.382970843102535	0.64
Ccz1	dDpp	0	0.113	-0.33	0.382970843102535	0.64
Ccz1	vVsx	0	0.113	-0.33	0.382970843102535	0.64
Ccz1	vVsx.dVsx.dOptix	0	0.113	-0.33	0.382970843102535	0.64
Sc2	luna	21.2	0.236	0.04	0.124034734589208	0.28
Sc2	dm	8.96	0.236	0.04	0.124034734589208	0.28
Sc2	hth	6.3	0.236	0.04	0.124034734589208	0.28
Sc2	kn	5.84	0.236	0.04	0.124034734589208	0.28
Sc2	Lim3	5.23	0.236	0.04	0.124034734589208	0.28
Sc2	aop	4.69	0.236	0.04	0.124034734589208	0.28
Sc2	sim	4.26	0.236	0.04	0.124034734589208	0.28
Sc2	pdm3	3.93	0.236	0.04	0.124034734589208	0.28
Sc2	CG9932	3.39	0.236	0.04	0.124034734589208	0.28
Sc2	scro	3.16	0.236	0.04	0.124034734589208	0.28
Sc2	vOptix	2.88	0.236	0.04	0.124034734589208	0.28
Sc2	lov	2.5	0.236	0.04	0.124034734589208	0.28
Sc2	vdDpp	2.09	0.236	0.04	0.124034734589208	0.28
Sc2	br	2.02	0.236	0.04	0.124034734589208	0.28
Sc2	sr	1.73	0.236	0.04	0.124034734589208	0.28
Sc2	CG34340	1.65	0.236	0.04	0.124034734589208	0.28
Sc2	ab	1.52	0.236	0.04	0.124034734589208	0.28
Sc2	pros	1.51	0.236	0.04	0.124034734589208	0.28
Sc2	elB	1.51	0.236	0.04	0.124034734589208	0.28
Sc2	hbn	1.46	0.236	0.04	0.124034734589208	0.28
Sc2	dOptix	1.41	0.236	0.04	0.124034734589208	0.28
Sc2	dDpp.dOptix	1.41	0.236	0.04	0.124034734589208	0.28
Sc2	Atf3	1.4	0.236	0.04	0.124034734589208	0.28
Sc2	vDpp	1.3	0.236	0.04	0.124034734589208	0.28
Sc2	tsh	1.27	0.236	0.04	0.124034734589208	0.28
Sc2	vdDpp.vdOptix	1.2	0.236	0.04	0.124034734589208	0.28
Sc2	bi	1.19	0.236	0.04	0.124034734589208	0.28
Sc2	ct	1.18	0.236	0.04	0.124034734589208	0.28
Sc2	bab1	1.16	0.236	0.04	0.124034734589208	0.28
Sc2	Camta	1.12	0.236	0.04	0.124034734589208	0.28
Eip63F-1	Vsx1	4.48	0.559	0.03	0.423659272868162	0.14
Eip63F-1	fru	3.91	0.559	0.03	0.423659272868162	0.14
Eip63F-1	Ets65A	3.73	0.559	0.03	0.423659272868162	0.14
Eip63F-1	dOptix.dVsx	3.27	0.559	0.03	0.423659272868162	0.14
Eip63F-1	dmrt99B	3.05	0.559	0.03	0.423659272868162	0.14
Eip63F-1	dm	2.63	0.559	0.03	0.423659272868162	0.14
Eip63F-1	ham	2.58	0.559	0.03	0.423659272868162	0.14
Eip63F-1	bab1	2.26	0.559	0.03	0.423659272868162	0.14
Eip63F-1	Vsx2	2.01	0.559	0.03	0.423659272868162	0.14
Eip63F-1	vdVsx	1.79	0.559	0.03	0.423659272868162	0.14
Eip63F-1	noc	1.73	0.559	0.03	0.423659272868162	0.14
Eip63F-1	CG4328	1.72	0.559	0.03	0.423659272868162	0.14
Eip63F-1	klu	1.6	0.559	0.03	0.423659272868162	0.14
Eip63F-1	dan	1.41	0.559	0.03	0.423659272868162	0.14
Eip63F-1	erm	1.18	0.559	0.03	0.423659272868162	0.14
Eip63F-1	fd59A	1.13	0.559	0.03	0.423659272868162	0.14
Eip63F-1	hbn	1.09	0.559	0.03	0.423659272868162	0.14
Eip63F-1	CG32532	1	0.559	0.03	0.423659272868162	0.14
Eip63F-1	Atf3	0.95	0.559	0.03	0.423659272868162	0.14
Eip63F-1	Lim3	0.86	0.559	0.03	0.423659272868162	0.14
Eip63F-1	vvl	0.75	0.559	0.03	0.423659272868162	0.14
Eip63F-1	bab2	0.74	0.559	0.03	0.423659272868162	0.14
Eip63F-1	hth	0.65	0.559	0.03	0.423659272868162	0.14
Eip63F-1	CG3726	0.6	0.559	0.03	0.423659272868162	0.14
Eip63F-1	CG11085	0.58	0.559	0.03	0.423659272868162	0.14
Eip63F-1	vOptix	0.52	0.559	0.03	0.423659272868162	0.14
Eip63F-1	Camta	0.5	0.559	0.03	0.423659272868162	0.14
Eip63F-1	dOptix	0.48	0.559	0.03	0.423659272868162	0.14
Eip63F-1	Sox102F	0.35	0.559	0.03	0.423659272868162	0.14
Eip63F-1	tup	0.34	0.559	0.03	0.423659272868162	0.14
Mul1	hth	4.71	0.064	0.73	1	0.26
Mul1	aop	4.36	0.064	0.73	1	0.26
Mul1	svp	3.67	0.064	0.73	1	0.26
Mul1	vDpp	2.92	0.064	0.73	1	0.26
Mul1	dac	2.52	0.064	0.73	1	0.26
Mul1	Vsx1	2.24	0.064	0.73	1	0.26
Mul1	tsh	1.96	0.064	0.73	1	0.26
Mul1	toy	1.79	0.064	0.73	1	0.26
Mul1	vdOptix.vdVsx	1.67	0.064	0.73	1	0.26
Mul1	TfAP-2	1.62	0.064	0.73	1	0.26
Mul1	dOptix	1.52	0.064	0.73	1	0.26
Mul1	bi	1.44	0.064	0.73	1	0.26
Mul1	vdDpp.vdOptix	1.31	0.064	0.73	1	0.26
Mul1	erm	1.29	0.064	0.73	1	0.26
Mul1	CG9650	1.23	0.064	0.73	1	0.26
Mul1	dVsx	1.23	0.064	0.73	1	0.26
Mul1	Vsx2	1.19	0.064	0.73	1	0.26
Mul1	Atf3	1.08	0.064	0.73	1	0.26
Mul1	fd59A	1.07	0.064	0.73	1	0.26
Mul1	br	1.06	0.064	0.73	1	0.26
Mul1	D	1.02	0.064	0.73	1	0.26
Mul1	CG9932	1.02	0.064	0.73	1	0.26
Mul1	vdOptix	0.98	0.064	0.73	1	0.26
Mul1	hbn	0.97	0.064	0.73	1	0.26
Mul1	kn	0.92	0.064	0.73	1	0.26
Mul1	Camta	0.86	0.064	0.73	1	0.26
Mul1	run	0.64	0.064	0.73	1	0.26
Mul1	ab	0.63	0.064	0.73	1	0.26
Mul1	sr	0.61	0.064	0.73	1	0.26
Mul1	foxo	0.43	0.064	0.73	1	0.26
CG11593	CG3726	5.47	0.158	-0.23	0.29277002188456	0.58
CG11593	oc	5.03	0.158	-0.23	0.29277002188456	0.58
CG11593	bab2	3.23	0.158	-0.23	0.29277002188456	0.58
CG11593	Hmx	2.83	0.158	-0.23	0.29277002188456	0.58
CG11593	Ets65A	2.21	0.158	-0.23	0.29277002188456	0.58
CG11593	Sox102F	1.99	0.158	-0.23	0.29277002188456	0.58
CG11593	vdDpp	1.97	0.158	-0.23	0.29277002188456	0.58
CG11593	apt	1.81	0.158	-0.23	0.29277002188456	0.58
CG11593	dmrt99B	1.73	0.158	-0.23	0.29277002188456	0.58
CG11593	hth	1.66	0.158	-0.23	0.29277002188456	0.58
CG11593	pros	1.61	0.158	-0.23	0.29277002188456	0.58
CG11593	fkh	1.56	0.158	-0.23	0.29277002188456	0.58
CG11593	CG32532	1.14	0.158	-0.23	0.29277002188456	0.58
CG11593	Vsx2	1.1	0.158	-0.23	0.29277002188456	0.58
CG11593	sr	1.07	0.158	-0.23	0.29277002188456	0.58
CG11593	vdOptix.vdVsx	1.04	0.158	-0.23	0.29277002188456	0.58
CG11593	scro	0.89	0.158	-0.23	0.29277002188456	0.58
CG11593	Vsx1	0.87	0.158	-0.23	0.29277002188456	0.58
CG11593	CG32105	0.86	0.158	-0.23	0.29277002188456	0.58
CG11593	TfAP-2	0.8	0.158	-0.23	0.29277002188456	0.58
CG11593	vDpp.vOptix	0.68	0.158	-0.23	0.29277002188456	0.58
CG11593	klu	0.63	0.158	-0.23	0.29277002188456	0.58
CG11593	dOptix.dVsx	0.58	0.158	-0.23	0.29277002188456	0.58
CG11593	pdm3	0.58	0.158	-0.23	0.29277002188456	0.58
CG11593	vOptix.vVsx	0.55	0.158	-0.23	0.29277002188456	0.58
CG11593	ap	0.48	0.158	-0.23	0.29277002188456	0.58
CG11593	ey	0.38	0.158	-0.23	0.29277002188456	0.58
CG11593	CG11085	0.36	0.158	-0.23	0.29277002188456	0.58
CG11593	sim	0.27	0.158	-0.23	0.29277002188456	0.58
CG11593	Sox21b	0.22	0.158	-0.23	0.29277002188456	0.58
wit	fru	11.05	0.142	-0.06	0.174077655955698	0.3
wit	luna	4.37	0.142	-0.06	0.174077655955698	0.3
wit	lov	4	0.142	-0.06	0.174077655955698	0.3
wit	fkh	3.66	0.142	-0.06	0.174077655955698	0.3
wit	pros	2.89	0.142	-0.06	0.174077655955698	0.3
wit	Dll	2.63	0.142	-0.06	0.174077655955698	0.3
wit	CG4328	2.28	0.142	-0.06	0.174077655955698	0.3
wit	dan	2.11	0.142	-0.06	0.174077655955698	0.3
wit	dOptix	2.11	0.142	-0.06	0.174077655955698	0.3
wit	Sox21b	2.04	0.142	-0.06	0.174077655955698	0.3
wit	zfh1	2	0.142	-0.06	0.174077655955698	0.3
wit	vdDpp	1.92	0.142	-0.06	0.174077655955698	0.3
wit	svp	1.79	0.142	-0.06	0.174077655955698	0.3
wit	Sox102F	1.55	0.142	-0.06	0.174077655955698	0.3
wit	CG11294	1.5	0.142	-0.06	0.174077655955698	0.3
wit	tup	1.4	0.142	-0.06	0.174077655955698	0.3
wit	bi	1.36	0.142	-0.06	0.174077655955698	0.3
wit	dmrt99B	1.32	0.142	-0.06	0.174077655955698	0.3
wit	Vsx2	1.29	0.142	-0.06	0.174077655955698	0.3
wit	Lim3	1.23	0.142	-0.06	0.174077655955698	0.3
wit	CG43689	1.11	0.142	-0.06	0.174077655955698	0.3
wit	dOptix.dVsx	1.11	0.142	-0.06	0.174077655955698	0.3
wit	SoxN	1	0.142	-0.06	0.174077655955698	0.3
wit	erm	0.95	0.142	-0.06	0.174077655955698	0.3
wit	aop	0.91	0.142	-0.06	0.174077655955698	0.3
wit	apt	0.79	0.142	-0.06	0.174077655955698	0.3
wit	oc	0.72	0.142	-0.06	0.174077655955698	0.3
wit	elB	0.72	0.142	-0.06	0.174077655955698	0.3
wit	bab2	0.65	0.142	-0.06	0.174077655955698	0.3
wit	bab1	0.64	0.142	-0.06	0.174077655955698	0.3
CG32259	NK7.1	3.59	0.023	0.69	1	0.63
CG32259	klu	3.38	0.023	0.69	1	0.63
CG32259	ey	2.29	0.023	0.69	1	0.63
CG32259	fru	1.94	0.023	0.69	1	0.63
CG32259	Vsx2	1.78	0.023	0.69	1	0.63
CG32259	CG4328	1.62	0.023	0.69	1	0.63
CG32259	ab	1.58	0.023	0.69	1	0.63
CG32259	kn	1.56	0.023	0.69	1	0.63
CG32259	fd59A	1.44	0.023	0.69	1	0.63
CG32259	mirr	1.31	0.023	0.69	1	0.63
CG32259	CG11085	1.17	0.023	0.69	1	0.63
CG32259	pros	1.05	0.023	0.69	1	0.63
CG32259	vdDpp	1	0.023	0.69	1	0.63
CG32259	vvl	1	0.023	0.69	1	0.63
CG32259	ap	0.98	0.023	0.69	1	0.63
CG32259	RunxB	0.97	0.023	0.69	1	0.63
CG32259	dOptix	0.84	0.023	0.69	1	0.63
CG32259	Vsx1	0.83	0.023	0.69	1	0.63
CG32259	bab1	0.78	0.023	0.69	1	0.63
CG32259	CG9932	0.76	0.023	0.69	1	0.63
CG32259	svp	0.72	0.023	0.69	1	0.63
CG32259	zfh2	0.72	0.023	0.69	1	0.63
CG32259	vOptix	0.63	0.023	0.69	1	0.63
CG32259	CG34340	0.58	0.023	0.69	1	0.63
CG32259	scro	0.54	0.023	0.69	1	0.63
CG32259	dan	0.52	0.023	0.69	1	0.63
CG32259	Hmx	0.49	0.023	0.69	1	0.63
CG32259	vDpp.vOptix	0.44	0.023	0.69	1	0.63
CG32259	sim	0.31	0.023	0.69	1	0.63
CG32259	zfh1	0.22	0.023	0.69	1	0.63
Gad1	CG11294	20.71	0.316	0.22	0.333333333333333	0.2
Gad1	Lim3	8.08	0.316	0.22	0.333333333333333	0.2
Gad1	Hmx	7.26	0.316	0.22	0.333333333333333	0.2
Gad1	Atf3	6.38	0.316	0.22	0.333333333333333	0.2
Gad1	Camta	6.08	0.316	0.22	0.333333333333333	0.2
Gad1	ey	4.73	0.316	0.22	0.333333333333333	0.2
Gad1	scro	4.23	0.316	0.22	0.333333333333333	0.2
Gad1	kn	3.92	0.316	0.22	0.333333333333333	0.2
Gad1	CG4328	3.57	0.316	0.22	0.333333333333333	0.2
Gad1	Vsx2	3.19	0.316	0.22	0.333333333333333	0.2
Gad1	SoxN	2.85	0.316	0.22	0.333333333333333	0.2
Gad1	hbn	2.76	0.316	0.22	0.333333333333333	0.2
Gad1	vDpp	2.7	0.316	0.22	0.333333333333333	0.2
Gad1	toy	2.68	0.316	0.22	0.333333333333333	0.2
Gad1	ham	2.58	0.316	0.22	0.333333333333333	0.2
Gad1	ap	2.35	0.316	0.22	0.333333333333333	0.2
Gad1	noc	2.32	0.316	0.22	0.333333333333333	0.2
Gad1	RunxB	2.24	0.316	0.22	0.333333333333333	0.2
Gad1	NK7.1	2.22	0.316	0.22	0.333333333333333	0.2
Gad1	TfAP-2	2.09	0.316	0.22	0.333333333333333	0.2
Gad1	CG32105	1.82	0.316	0.22	0.333333333333333	0.2
Gad1	hth	1.79	0.316	0.22	0.333333333333333	0.2
Gad1	CG34340	1.79	0.316	0.22	0.333333333333333	0.2
Gad1	pros	1.77	0.316	0.22	0.333333333333333	0.2
Gad1	zfh1	1.7	0.316	0.22	0.333333333333333	0.2
Gad1	Sox102F	1.7	0.316	0.22	0.333333333333333	0.2
Gad1	CG9932	1.55	0.316	0.22	0.333333333333333	0.2
Gad1	foxo	1.4	0.316	0.22	0.333333333333333	0.2
Gad1	dVsx	1.37	0.316	0.22	0.333333333333333	0.2
Gad1	vdOptix.vdVsx	1.33	0.316	0.22	0.333333333333333	0.2
CG14989	ey	16.77	0.672	0.83	0.856348838577675	0.61
CG14989	CG11294	13.86	0.672	0.83	0.856348838577675	0.61
CG14989	Lim3	13.62	0.672	0.83	0.856348838577675	0.61
CG14989	Hmx	10.04	0.672	0.83	0.856348838577675	0.61
CG14989	RunxB	6.52	0.672	0.83	0.856348838577675	0.61
CG14989	hth	6.39	0.672	0.83	0.856348838577675	0.61
CG14989	kn	4.92	0.672	0.83	0.856348838577675	0.61
CG14989	Camta	4.57	0.672	0.83	0.856348838577675	0.61
CG14989	CG11085	3.88	0.672	0.83	0.856348838577675	0.61
CG14989	fkh	2.88	0.672	0.83	0.856348838577675	0.61
CG14989	toy	2.65	0.672	0.83	0.856348838577675	0.61
CG14989	TfAP-2	2.13	0.672	0.83	0.856348838577675	0.61
CG14989	dOptix	1.88	0.672	0.83	0.856348838577675	0.61
CG14989	scro	1.87	0.672	0.83	0.856348838577675	0.61
CG14989	dve	1.84	0.672	0.83	0.856348838577675	0.61
CG14989	dac	1.83	0.672	0.83	0.856348838577675	0.61
CG14989	foxo	1.62	0.672	0.83	0.856348838577675	0.61
CG14989	tsh	1.56	0.672	0.83	0.856348838577675	0.61
CG14989	CG4328	1.44	0.672	0.83	0.856348838577675	0.61
CG14989	oc	1.42	0.672	0.83	0.856348838577675	0.61
CG14989	vOptix.vVsx	1.33	0.672	0.83	0.856348838577675	0.61
CG14989	dVsx	1.31	0.672	0.83	0.856348838577675	0.61
CG14989	vdOptix	1.24	0.672	0.83	0.856348838577675	0.61
CG14989	CG9932	1.04	0.672	0.83	0.856348838577675	0.61
CG14989	dOptix.dVsx	1.01	0.672	0.83	0.856348838577675	0.61
CG14989	Vsx2	0.95	0.672	0.83	0.856348838577675	0.61
CG14989	tup	0.95	0.672	0.83	0.856348838577675	0.61
CG14989	D	0.94	0.672	0.83	0.856348838577675	0.61
CG14989	sim	0.89	0.672	0.83	0.856348838577675	0.61
CG14989	Awh	0.86	0.672	0.83	0.856348838577675	0.61
Ack	ap	3.87	0.082	0	0.0975900072948533	0.14
Ack	ham	3.48	0.082	0	0.0975900072948533	0.14
Ack	bsh	3.16	0.082	0	0.0975900072948533	0.14
Ack	dmrt99B	2.65	0.082	0	0.0975900072948533	0.14
Ack	bab1	2.59	0.082	0	0.0975900072948533	0.14
Ack	sim	2.57	0.082	0	0.0975900072948533	0.14
Ack	scro	2.56	0.082	0	0.0975900072948533	0.14
Ack	ab	2.48	0.082	0	0.0975900072948533	0.14
Ack	dm	2.39	0.082	0	0.0975900072948533	0.14
Ack	elB	2.23	0.082	0	0.0975900072948533	0.14
Ack	luna	2.05	0.082	0	0.0975900072948533	0.14
Ack	hth	2.01	0.082	0	0.0975900072948533	0.14
Ack	dac	1.97	0.082	0	0.0975900072948533	0.14
Ack	Sox21b	1.86	0.082	0	0.0975900072948533	0.14
Ack	toy	1.43	0.082	0	0.0975900072948533	0.14
Ack	dOptix	1.42	0.082	0	0.0975900072948533	0.14
Ack	ct	1.28	0.082	0	0.0975900072948533	0.14
Ack	CG3726	1.28	0.082	0	0.0975900072948533	0.14
Ack	mirr	1.26	0.082	0	0.0975900072948533	0.14
Ack	Camta	1.14	0.082	0	0.0975900072948533	0.14
Ack	CG34340	0.98	0.082	0	0.0975900072948533	0.14
Ack	zfh1	0.93	0.082	0	0.0975900072948533	0.14
Ack	lov	0.91	0.082	0	0.0975900072948533	0.14
Ack	whole_OPC	0.83	0.082	0	0.0975900072948533	0.14
Ack	klu	0.82	0.082	0	0.0975900072948533	0.14
Ack	vdOptix	0.48	0.082	0	0.0975900072948533	0.14
Ack	apt	0.47	0.082	0	0.0975900072948533	0.14
Ack	pros	0.32	0.082	0	0.0975900072948533	0.14
Ack	erm	0.26	0.082	0	0.0975900072948533	0.14
Ack	CG43689	0.17	0.082	0	0.0975900072948533	0.14
ens	Dll	7.65	0.188	0.22	0.377964473009227	0.35
ens	erm	7.63	0.188	0.22	0.377964473009227	0.35
ens	hth	6.12	0.188	0.22	0.377964473009227	0.35
ens	CG4328	5.22	0.188	0.22	0.377964473009227	0.35
ens	CG32105	4.47	0.188	0.22	0.377964473009227	0.35
ens	TfAP-2	4.01	0.188	0.22	0.377964473009227	0.35
ens	ap	3.63	0.188	0.22	0.377964473009227	0.35
ens	D	3.34	0.188	0.22	0.377964473009227	0.35
ens	fkh	3.22	0.188	0.22	0.377964473009227	0.35
ens	dm	2.84	0.188	0.22	0.377964473009227	0.35
ens	CG34340	2.68	0.188	0.22	0.377964473009227	0.35
ens	CG11294	2.61	0.188	0.22	0.377964473009227	0.35
ens	br	2.47	0.188	0.22	0.377964473009227	0.35
ens	Sox102F	2.46	0.188	0.22	0.377964473009227	0.35
ens	scro	2.36	0.188	0.22	0.377964473009227	0.35
ens	Awh	2.11	0.188	0.22	0.377964473009227	0.35
ens	Camta	1.89	0.188	0.22	0.377964473009227	0.35
ens	vOptix.vVsx	1.69	0.188	0.22	0.377964473009227	0.35
ens	Atf3	1.62	0.188	0.22	0.377964473009227	0.35
ens	whole_OPC	1.61	0.188	0.22	0.377964473009227	0.35
ens	dmrt99B	1.51	0.188	0.22	0.377964473009227	0.35
ens	sr	1.5	0.188	0.22	0.377964473009227	0.35
ens	CG43689	1.5	0.188	0.22	0.377964473009227	0.35
ens	oc	1.48	0.188	0.22	0.377964473009227	0.35
ens	Lim3	1.28	0.188	0.22	0.377964473009227	0.35
ens	pdm3	1.2	0.188	0.22	0.377964473009227	0.35
ens	aop	1.18	0.188	0.22	0.377964473009227	0.35
ens	zfh1	1.16	0.188	0.22	0.377964473009227	0.35
ens	CG11085	1.09	0.188	0.22	0.377964473009227	0.35
ens	dVsx	1	0.188	0.22	0.377964473009227	0.35
RfC4	bab2	7.07	0.111	0.26	0.2	0.42
RfC4	bab1	4.43	0.111	0.26	0.2	0.42
RfC4	ab	3.35	0.111	0.26	0.2	0.42
RfC4	luna	3.24	0.111	0.26	0.2	0.42
RfC4	br	2.55	0.111	0.26	0.2	0.42
RfC4	lov	2.23	0.111	0.26	0.2	0.42
RfC4	CG43689	1.67	0.111	0.26	0.2	0.42
RfC4	Atf3	1.5	0.111	0.26	0.2	0.42
RfC4	dOptix	1.47	0.111	0.26	0.2	0.42
RfC4	hbn	1.45	0.111	0.26	0.2	0.42
RfC4	erm	1.3	0.111	0.26	0.2	0.42
RfC4	CG11085	1.12	0.111	0.26	0.2	0.42
RfC4	apt	1.08	0.111	0.26	0.2	0.42
RfC4	ey	1.04	0.111	0.26	0.2	0.42
RfC4	CG11294	1.01	0.111	0.26	0.2	0.42
RfC4	vDpp.vOptix	1	0.111	0.26	0.2	0.42
RfC4	vOptix	0.92	0.111	0.26	0.2	0.42
RfC4	bsh	0.76	0.111	0.26	0.2	0.42
RfC4	dmrt99B	0.7	0.111	0.26	0.2	0.42
RfC4	kn	0.64	0.111	0.26	0.2	0.42
RfC4	CG3726	0.57	0.111	0.26	0.2	0.42
RfC4	fru	0.46	0.111	0.26	0.2	0.42
RfC4	bi	0.46	0.111	0.26	0.2	0.42
RfC4	dm	0.42	0.111	0.26	0.2	0.42
RfC4	Lim3	0.41	0.111	0.26	0.2	0.42
RfC4	Vsx2	0.4	0.111	0.26	0.2	0.42
RfC4	zfh2	0.4	0.111	0.26	0.2	0.42
RfC4	CG32532	0.26	0.111	0.26	0.2	0.42
RfC4	RunxB	0.19	0.111	0.26	0.2	0.42
RfC4	mirr	0.19	0.111	0.26	0.2	0.42
Ero1L	elB	10.07	0.132	-0.15	0.382970843102535	0.64
Ero1L	noc	7.06	0.132	-0.15	0.382970843102535	0.64
Ero1L	dve	5.05	0.132	-0.15	0.382970843102535	0.64
Ero1L	CG32105	2.82	0.132	-0.15	0.382970843102535	0.64
Ero1L	dmrt99B	2.46	0.132	-0.15	0.382970843102535	0.64
Ero1L	run	2.39	0.132	-0.15	0.382970843102535	0.64
Ero1L	hbn	2.38	0.132	-0.15	0.382970843102535	0.64
Ero1L	Hmx	2.21	0.132	-0.15	0.382970843102535	0.64
Ero1L	bsh	2.12	0.132	-0.15	0.382970843102535	0.64
Ero1L	ab	1.82	0.132	-0.15	0.382970843102535	0.64
Ero1L	Dll	1.8	0.132	-0.15	0.382970843102535	0.64
Ero1L	mirr	1.56	0.132	-0.15	0.382970843102535	0.64
Ero1L	CG3726	1.48	0.132	-0.15	0.382970843102535	0.64
Ero1L	vdDpp.vdOptix	1	0.132	-0.15	0.382970843102535	0.64
Ero1L	dDpp	1	0.132	-0.15	0.382970843102535	0.64
Ero1L	vOptix	0.92	0.132	-0.15	0.382970843102535	0.64
Ero1L	ct	0.91	0.132	-0.15	0.382970843102535	0.64
Ero1L	kn	0.9	0.132	-0.15	0.382970843102535	0.64
Ero1L	tsh	0.88	0.132	-0.15	0.382970843102535	0.64
Ero1L	vDpp	0.83	0.132	-0.15	0.382970843102535	0.64
Ero1L	whole_OPC	0.76	0.132	-0.15	0.382970843102535	0.64
Ero1L	fru	0.75	0.132	-0.15	0.382970843102535	0.64
Ero1L	foxo	0.74	0.132	-0.15	0.382970843102535	0.64
Ero1L	klu	0.56	0.132	-0.15	0.382970843102535	0.64
Ero1L	ap	0.45	0.132	-0.15	0.382970843102535	0.64
Ero1L	dan	0.38	0.132	-0.15	0.382970843102535	0.64
Ero1L	sim	0.25	0.132	-0.15	0.382970843102535	0.64
Ero1L	Vsx2	0.16	0.132	-0.15	0.382970843102535	0.64
Ero1L	dm	0.16	0.132	-0.15	0.382970843102535	0.64
Ero1L	sr	0.02	0.132	-0.15	0.382970843102535	0.64
tipE	TfAP-2	6.01	0.17	0.4	0.712525303194425	0.47
tipE	hbn	5.77	0.17	0.4	0.712525303194425	0.47
tipE	elB	4.16	0.17	0.4	0.712525303194425	0.47
tipE	fkh	3.7	0.17	0.4	0.712525303194425	0.47
tipE	erm	3.67	0.17	0.4	0.712525303194425	0.47
tipE	CG43689	2.79	0.17	0.4	0.712525303194425	0.47
tipE	pros	2.49	0.17	0.4	0.712525303194425	0.47
tipE	ap	2.06	0.17	0.4	0.712525303194425	0.47
tipE	Vsx2	1.67	0.17	0.4	0.712525303194425	0.47
tipE	luna	1.63	0.17	0.4	0.712525303194425	0.47
tipE	scro	1.63	0.17	0.4	0.712525303194425	0.47
tipE	Hmx	1.58	0.17	0.4	0.712525303194425	0.47
tipE	whole_OPC	1.4	0.17	0.4	0.712525303194425	0.47
tipE	run	1.25	0.17	0.4	0.712525303194425	0.47
tipE	dmrt99B	1.19	0.17	0.4	0.712525303194425	0.47
tipE	vdDpp.vdOptix	1.14	0.17	0.4	0.712525303194425	0.47
tipE	Vsx1	1.03	0.17	0.4	0.712525303194425	0.47
tipE	Lim3	1.02	0.17	0.4	0.712525303194425	0.47
tipE	vOptix	0.98	0.17	0.4	0.712525303194425	0.47
tipE	hth	0.96	0.17	0.4	0.712525303194425	0.47
tipE	Awh	0.65	0.17	0.4	0.712525303194425	0.47
tipE	tj	0.63	0.17	0.4	0.712525303194425	0.47
tipE	RunxB	0.41	0.17	0.4	0.712525303194425	0.47
tipE	Sox102F	0.4	0.17	0.4	0.712525303194425	0.47
tipE	Dll	0.37	0.17	0.4	0.712525303194425	0.47
tipE	Ets65A	0.36	0.17	0.4	0.712525303194425	0.47
tipE	ey	0.32	0.17	0.4	0.712525303194425	0.47
tipE	Sox21b	0.26	0.17	0.4	0.712525303194425	0.47
tipE	vdDpp	0.23	0.17	0.4	0.712525303194425	0.47
tipE	zfh2	0.2	0.17	0.4	0.712525303194425	0.47
CG43367	bab2	7.93	0.156	0.25	0.447213595499958	0.42
CG43367	zfh2	6	0.156	0.25	0.447213595499958	0.42
CG43367	hbn	5.71	0.156	0.25	0.447213595499958	0.42
CG43367	bab1	3.51	0.156	0.25	0.447213595499958	0.42
CG43367	foxo	3.19	0.156	0.25	0.447213595499958	0.42
CG43367	hth	2.96	0.156	0.25	0.447213595499958	0.42
CG43367	Camta	2.48	0.156	0.25	0.447213595499958	0.42
CG43367	mirr	2.12	0.156	0.25	0.447213595499958	0.42
CG43367	vOptix.vVsx	1.46	0.156	0.25	0.447213595499958	0.42
CG43367	dDpp	1.34	0.156	0.25	0.447213595499958	0.42
CG43367	dOptix	1.32	0.156	0.25	0.447213595499958	0.42
CG43367	dVsx	1.27	0.156	0.25	0.447213595499958	0.42
CG43367	vDpp.vOptix	1.25	0.156	0.25	0.447213595499958	0.42
CG43367	D	1.23	0.156	0.25	0.447213595499958	0.42
CG43367	fkh	1.22	0.156	0.25	0.447213595499958	0.42
CG43367	fru	1.13	0.156	0.25	0.447213595499958	0.42
CG43367	dOptix.dVsx	1	0.156	0.25	0.447213595499958	0.42
CG43367	CG32105	0.73	0.156	0.25	0.447213595499958	0.42
CG43367	elB	0.71	0.156	0.25	0.447213595499958	0.42
CG43367	Atf3	0.7	0.156	0.25	0.447213595499958	0.42
CG43367	dm	0.69	0.156	0.25	0.447213595499958	0.42
CG43367	CG3726	0.57	0.156	0.25	0.447213595499958	0.42
CG43367	CG9650	0.55	0.156	0.25	0.447213595499958	0.42
CG43367	ct	0.55	0.156	0.25	0.447213595499958	0.42
CG43367	ham	0.48	0.156	0.25	0.447213595499958	0.42
CG43367	SoxN	0.48	0.156	0.25	0.447213595499958	0.42
CG43367	vdVsx	0.43	0.156	0.25	0.447213595499958	0.42
CG43367	Sox102F	0.42	0.156	0.25	0.447213595499958	0.42
CG43367	CG11085	0.36	0.156	0.25	0.447213595499958	0.42
CG43367	tj	0.29	0.156	0.25	0.447213595499958	0.42
CG14997	hbn	6.67	0.092	0.46	0.53748384988657	0.36
CG14997	apt	5.73	0.092	0.46	0.53748384988657	0.36
CG14997	bsh	5.2	0.092	0.46	0.53748384988657	0.36
CG14997	pdm3	4.91	0.092	0.46	0.53748384988657	0.36
CG14997	vdDpp	4.61	0.092	0.46	0.53748384988657	0.36
CG14997	lov	4.59	0.092	0.46	0.53748384988657	0.36
CG14997	bi	4.48	0.092	0.46	0.53748384988657	0.36
CG14997	hth	4.07	0.092	0.46	0.53748384988657	0.36
CG14997	dan	3.94	0.092	0.46	0.53748384988657	0.36
CG14997	scro	3.8	0.092	0.46	0.53748384988657	0.36
CG14997	CG11085	3.72	0.092	0.46	0.53748384988657	0.36
CG14997	D	3.59	0.092	0.46	0.53748384988657	0.36
CG14997	CG9650	3.26	0.092	0.46	0.53748384988657	0.36
CG14997	TfAP-2	2.98	0.092	0.46	0.53748384988657	0.36
CG14997	NK7.1	2.58	0.092	0.46	0.53748384988657	0.36
CG14997	CG43689	2.55	0.092	0.46	0.53748384988657	0.36
CG14997	tj	2.53	0.092	0.46	0.53748384988657	0.36
CG14997	ham	2.35	0.092	0.46	0.53748384988657	0.36
CG14997	dve	2.29	0.092	0.46	0.53748384988657	0.36
CG14997	ap	2.07	0.092	0.46	0.53748384988657	0.36
CG14997	CG34340	2.02	0.092	0.46	0.53748384988657	0.36
CG14997	CG9932	1.95	0.092	0.46	0.53748384988657	0.36
CG14997	elB	1.92	0.092	0.46	0.53748384988657	0.36
CG14997	SoxN	1.87	0.092	0.46	0.53748384988657	0.36
CG14997	vdOptix.vdVsx	1.71	0.092	0.46	0.53748384988657	0.36
CG14997	dac	1.7	0.092	0.46	0.53748384988657	0.36
CG14997	ab	1.65	0.092	0.46	0.53748384988657	0.36
CG14997	CG11294	1.59	0.092	0.46	0.53748384988657	0.36
CG14997	Dll	1.53	0.092	0.46	0.53748384988657	0.36
CG14997	fru	1.42	0.092	0.46	0.53748384988657	0.36
ago	D	6.25	0.194	-0.37	-0.0666666666666667	0.87
ago	hbn	5.26	0.194	-0.37	-0.0666666666666667	0.87
ago	SoxN	5.21	0.194	-0.37	-0.0666666666666667	0.87
ago	svp	3.48	0.194	-0.37	-0.0666666666666667	0.87
ago	ap	2.98	0.194	-0.37	-0.0666666666666667	0.87
ago	CG9932	2.86	0.194	-0.37	-0.0666666666666667	0.87
ago	Lim3	2.74	0.194	-0.37	-0.0666666666666667	0.87
ago	zfh1	2.5	0.194	-0.37	-0.0666666666666667	0.87
ago	hth	2.39	0.194	-0.37	-0.0666666666666667	0.87
ago	ey	2.27	0.194	-0.37	-0.0666666666666667	0.87
ago	fru	2.23	0.194	-0.37	-0.0666666666666667	0.87
ago	NK7.1	2.06	0.194	-0.37	-0.0666666666666667	0.87
ago	oc	1.91	0.194	-0.37	-0.0666666666666667	0.87
ago	CG11085	1.89	0.194	-0.37	-0.0666666666666667	0.87
ago	sim	1.71	0.194	-0.37	-0.0666666666666667	0.87
ago	Atf3	1.58	0.194	-0.37	-0.0666666666666667	0.87
ago	dac	1.5	0.194	-0.37	-0.0666666666666667	0.87
ago	scro	1.33	0.194	-0.37	-0.0666666666666667	0.87
ago	dVsx	1.3	0.194	-0.37	-0.0666666666666667	0.87
ago	Awh	1.14	0.194	-0.37	-0.0666666666666667	0.87
ago	ab	1.07	0.194	-0.37	-0.0666666666666667	0.87
ago	CG4328	1.07	0.194	-0.37	-0.0666666666666667	0.87
ago	dOptix	1.06	0.194	-0.37	-0.0666666666666667	0.87
ago	vdOptix	1.04	0.194	-0.37	-0.0666666666666667	0.87
ago	bab2	1.04	0.194	-0.37	-0.0666666666666667	0.87
ago	CG11294	1.02	0.194	-0.37	-0.0666666666666667	0.87
ago	tup	1.01	0.194	-0.37	-0.0666666666666667	0.87
ago	ct	0.95	0.194	-0.37	-0.0666666666666667	0.87
ago	tj	0.75	0.194	-0.37	-0.0666666666666667	0.87
ago	br	0.74	0.194	-0.37	-0.0666666666666667	0.87
CG1265	aop	6.48	0.124	-0.15	0.149071198499986	0.4
CG1265	Vsx2	4.98	0.124	-0.15	0.149071198499986	0.4
CG1265	lov	3.74	0.124	-0.15	0.149071198499986	0.4
CG1265	luna	3.23	0.124	-0.15	0.149071198499986	0.4
CG1265	fkh	2.94	0.124	-0.15	0.149071198499986	0.4
CG1265	Vsx1	2.75	0.124	-0.15	0.149071198499986	0.4
CG1265	bab1	2.75	0.124	-0.15	0.149071198499986	0.4
CG1265	ey	2.56	0.124	-0.15	0.149071198499986	0.4
CG1265	toy	1.91	0.124	-0.15	0.149071198499986	0.4
CG1265	dOptix	1.8	0.124	-0.15	0.149071198499986	0.4
CG1265	bab2	1.78	0.124	-0.15	0.149071198499986	0.4
CG1265	CG3726	1.55	0.124	-0.15	0.149071198499986	0.4
CG1265	apt	1.47	0.124	-0.15	0.149071198499986	0.4
CG1265	dDpp.dOptix	1.41	0.124	-0.15	0.149071198499986	0.4
CG1265	CG9650	1.39	0.124	-0.15	0.149071198499986	0.4
CG1265	ct	1.3	0.124	-0.15	0.149071198499986	0.4
CG1265	pros	1.2	0.124	-0.15	0.149071198499986	0.4
CG1265	hth	1.18	0.124	-0.15	0.149071198499986	0.4
CG1265	noc	1.12	0.124	-0.15	0.149071198499986	0.4
CG1265	vvl	1.12	0.124	-0.15	0.149071198499986	0.4
CG1265	tj	1	0.124	-0.15	0.149071198499986	0.4
CG1265	ham	0.83	0.124	-0.15	0.149071198499986	0.4
CG1265	SoxN	0.83	0.124	-0.15	0.149071198499986	0.4
CG1265	dOptix.dVsx	0.71	0.124	-0.15	0.149071198499986	0.4
CG1265	RunxB	0.66	0.124	-0.15	0.149071198499986	0.4
CG1265	kn	0.62	0.124	-0.15	0.149071198499986	0.4
CG1265	Lim3	0.62	0.124	-0.15	0.149071198499986	0.4
CG1265	dVsx	0.61	0.124	-0.15	0.149071198499986	0.4
CG1265	zfh2	0.58	0.124	-0.15	0.149071198499986	0.4
CG1265	whole_OPC	0.57	0.124	-0.15	0.149071198499986	0.4
CG15011	Lim3	8.82	0.09	0.21	0.29277002188456	0.42
CG15011	ap	4.56	0.09	0.21	0.29277002188456	0.42
CG15011	sr	3.65	0.09	0.21	0.29277002188456	0.42
CG15011	Ets65A	2.83	0.09	0.21	0.29277002188456	0.42
CG15011	Hmx	2.12	0.09	0.21	0.29277002188456	0.42
CG15011	CG9650	2.11	0.09	0.21	0.29277002188456	0.42
CG15011	CG11294	2.09	0.09	0.21	0.29277002188456	0.42
CG15011	Sox102F	2.05	0.09	0.21	0.29277002188456	0.42
CG15011	hbn	2.04	0.09	0.21	0.29277002188456	0.42
CG15011	aop	1.73	0.09	0.21	0.29277002188456	0.42
CG15011	ab	1.72	0.09	0.21	0.29277002188456	0.42
CG15011	CG34340	1.43	0.09	0.21	0.29277002188456	0.42
CG15011	ct	1.33	0.09	0.21	0.29277002188456	0.42
CG15011	vOptix	1.2	0.09	0.21	0.29277002188456	0.42
CG15011	bi	1.19	0.09	0.21	0.29277002188456	0.42
CG15011	dOptix	1.13	0.09	0.21	0.29277002188456	0.42
CG15011	vdDpp.vdOptix	1.05	0.09	0.21	0.29277002188456	0.42
CG15011	ham	0.96	0.09	0.21	0.29277002188456	0.42
CG15011	sim	0.95	0.09	0.21	0.29277002188456	0.42
CG15011	apt	0.84	0.09	0.21	0.29277002188456	0.42
CG15011	RunxB	0.79	0.09	0.21	0.29277002188456	0.42
CG15011	klu	0.77	0.09	0.21	0.29277002188456	0.42
CG15011	bab1	0.63	0.09	0.21	0.29277002188456	0.42
CG15011	pdm3	0.62	0.09	0.21	0.29277002188456	0.42
CG15011	dmrt99B	0.6	0.09	0.21	0.29277002188456	0.42
CG15011	zfh2	0.54	0.09	0.21	0.29277002188456	0.42
CG15011	CG3726	0.5	0.09	0.21	0.29277002188456	0.42
CG15011	dm	0.37	0.09	0.21	0.29277002188456	0.42
CG15011	hth	0.33	0.09	0.21	0.29277002188456	0.42
CG15011	vdDpp	0.26	0.09	0.21	0.29277002188456	0.42
CG1311	erm	6.7	0.152	0.33	0.428571428571429	0.64
CG1311	bab1	3.91	0.152	0.33	0.428571428571429	0.64
CG1311	apt	3.84	0.152	0.33	0.428571428571429	0.64
CG1311	CG43689	3.53	0.152	0.33	0.428571428571429	0.64
CG1311	Sox21b	3.12	0.152	0.33	0.428571428571429	0.64
CG1311	vdVsx	2.8	0.152	0.33	0.428571428571429	0.64
CG1311	noc	2.74	0.152	0.33	0.428571428571429	0.64
CG1311	elB	2.72	0.152	0.33	0.428571428571429	0.64
CG1311	RunxB	2.47	0.152	0.33	0.428571428571429	0.64
CG1311	bsh	2.23	0.152	0.33	0.428571428571429	0.64
CG1311	svp	2.18	0.152	0.33	0.428571428571429	0.64
CG1311	bi	2.07	0.152	0.33	0.428571428571429	0.64
CG1311	dDpp	1.95	0.152	0.33	0.428571428571429	0.64
CG1311	D	1.95	0.152	0.33	0.428571428571429	0.64
CG1311	zfh1	1.93	0.152	0.33	0.428571428571429	0.64
CG1311	dan	1.72	0.152	0.33	0.428571428571429	0.64
CG1311	bab2	1.69	0.152	0.33	0.428571428571429	0.64
CG1311	toy	1.66	0.152	0.33	0.428571428571429	0.64
CG1311	lov	1.5	0.152	0.33	0.428571428571429	0.64
CG1311	vDpp	1.37	0.152	0.33	0.428571428571429	0.64
CG1311	Ets65A	1.35	0.152	0.33	0.428571428571429	0.64
CG1311	dVsx	1.34	0.152	0.33	0.428571428571429	0.64
CG1311	dve	1.34	0.152	0.33	0.428571428571429	0.64
CG1311	oc	1.16	0.152	0.33	0.428571428571429	0.64
CG1311	Lim3	1.14	0.152	0.33	0.428571428571429	0.64
CG1311	Vsx2	1.08	0.152	0.33	0.428571428571429	0.64
CG1311	vOptix.vVsx	1	0.152	0.33	0.428571428571429	0.64
CG1311	vdOptix.vdVsx	1	0.152	0.33	0.428571428571429	0.64
CG1311	vOptix	0.91	0.152	0.33	0.428571428571429	0.64
CG1311	pros	0.9	0.152	0.33	0.428571428571429	0.64
Hexo1	vdDpp	7.22	0.183	-0.07	0.29277002188456	0.6
Hexo1	Camta	5.56	0.183	-0.07	0.29277002188456	0.6
Hexo1	vvl	5.31	0.183	-0.07	0.29277002188456	0.6
Hexo1	D	5.3	0.183	-0.07	0.29277002188456	0.6
Hexo1	bi	4.93	0.183	-0.07	0.29277002188456	0.6
Hexo1	Sox21b	3.92	0.183	-0.07	0.29277002188456	0.6
Hexo1	whole_OPC	3.23	0.183	-0.07	0.29277002188456	0.6
Hexo1	tsh	3.11	0.183	-0.07	0.29277002188456	0.6
Hexo1	Awh	2.41	0.183	-0.07	0.29277002188456	0.6
Hexo1	TfAP-2	1.94	0.183	-0.07	0.29277002188456	0.6
Hexo1	hbn	1.8	0.183	-0.07	0.29277002188456	0.6
Hexo1	toy	1.63	0.183	-0.07	0.29277002188456	0.6
Hexo1	elB	1.37	0.183	-0.07	0.29277002188456	0.6
Hexo1	Atf3	1.37	0.183	-0.07	0.29277002188456	0.6
Hexo1	Vsx2	1.31	0.183	-0.07	0.29277002188456	0.6
Hexo1	erm	1.3	0.183	-0.07	0.29277002188456	0.6
Hexo1	Sox102F	1.22	0.183	-0.07	0.29277002188456	0.6
Hexo1	vDpp.vOptix	1.2	0.183	-0.07	0.29277002188456	0.6
Hexo1	Hmx	1.08	0.183	-0.07	0.29277002188456	0.6
Hexo1	dan	1.02	0.183	-0.07	0.29277002188456	0.6
Hexo1	foxo	1	0.183	-0.07	0.29277002188456	0.6
Hexo1	vdDpp.vdOptix	1	0.183	-0.07	0.29277002188456	0.6
Hexo1	Ets65A	0.95	0.183	-0.07	0.29277002188456	0.6
Hexo1	vdOptix	0.94	0.183	-0.07	0.29277002188456	0.6
Hexo1	CG11085	0.79	0.183	-0.07	0.29277002188456	0.6
Hexo1	vdOptix.vdVsx	0.7	0.183	-0.07	0.29277002188456	0.6
Hexo1	vOptix.vVsx	0.68	0.183	-0.07	0.29277002188456	0.6
Hexo1	dDpp.dOptix	0.6	0.183	-0.07	0.29277002188456	0.6
Hexo1	ham	0.6	0.183	-0.07	0.29277002188456	0.6
Hexo1	CG34340	0.57	0.183	-0.07	0.29277002188456	0.6
DopEcR	luna	10.06	0.278	0.73	0.594588390010563	0.67
DopEcR	CG9650	8	0.278	0.73	0.594588390010563	0.67
DopEcR	ct	7.66	0.278	0.73	0.594588390010563	0.67
DopEcR	Sox102F	7.61	0.278	0.73	0.594588390010563	0.67
DopEcR	elB	7.34	0.278	0.73	0.594588390010563	0.67
DopEcR	toy	6.42	0.278	0.73	0.594588390010563	0.67
DopEcR	noc	5.77	0.278	0.73	0.594588390010563	0.67
DopEcR	Ets65A	4.54	0.278	0.73	0.594588390010563	0.67
DopEcR	dac	4.43	0.278	0.73	0.594588390010563	0.67
DopEcR	Camta	4.32	0.278	0.73	0.594588390010563	0.67
DopEcR	pros	3.73	0.278	0.73	0.594588390010563	0.67
DopEcR	CG11294	3.6	0.278	0.73	0.594588390010563	0.67
DopEcR	Hmx	3.14	0.278	0.73	0.594588390010563	0.67
DopEcR	hbn	3.03	0.278	0.73	0.594588390010563	0.67
DopEcR	SoxN	3.02	0.278	0.73	0.594588390010563	0.67
DopEcR	oc	2.73	0.278	0.73	0.594588390010563	0.67
DopEcR	fkh	2.61	0.278	0.73	0.594588390010563	0.67
DopEcR	CG32105	2.47	0.278	0.73	0.594588390010563	0.67
DopEcR	tj	2.44	0.278	0.73	0.594588390010563	0.67
DopEcR	dm	2.35	0.278	0.73	0.594588390010563	0.67
DopEcR	ab	2.32	0.278	0.73	0.594588390010563	0.67
DopEcR	Atf3	2.28	0.278	0.73	0.594588390010563	0.67
DopEcR	CG4328	2.1	0.278	0.73	0.594588390010563	0.67
DopEcR	Awh	2.04	0.278	0.73	0.594588390010563	0.67
DopEcR	fd59A	1.86	0.278	0.73	0.594588390010563	0.67
DopEcR	fru	1.68	0.278	0.73	0.594588390010563	0.67
DopEcR	vdOptix	1.66	0.278	0.73	0.594588390010563	0.67
DopEcR	Sox21b	1.56	0.278	0.73	0.594588390010563	0.67
DopEcR	kn	1.54	0.278	0.73	0.594588390010563	0.67
DopEcR	CG43689	1.49	0.278	0.73	0.594588390010563	0.67
CG42540	elB	13.92	0.719	0.34	0.277350098112615	0.85
CG42540	toy	7.1	0.719	0.34	0.277350098112615	0.85
CG42540	ab	4.63	0.719	0.34	0.277350098112615	0.85
CG42540	ct	3.53	0.719	0.34	0.277350098112615	0.85
CG42540	mirr	3.43	0.719	0.34	0.277350098112615	0.85
CG42540	CG9650	3.26	0.719	0.34	0.277350098112615	0.85
CG42540	zfh2	3.08	0.719	0.34	0.277350098112615	0.85
CG42540	fru	3.04	0.719	0.34	0.277350098112615	0.85
CG42540	noc	2.93	0.719	0.34	0.277350098112615	0.85
CG42540	svp	2	0.719	0.34	0.277350098112615	0.85
CG42540	Ets65A	1.93	0.719	0.34	0.277350098112615	0.85
CG42540	Camta	1.81	0.719	0.34	0.277350098112615	0.85
CG42540	br	1.72	0.719	0.34	0.277350098112615	0.85
CG42540	bi	1.67	0.719	0.34	0.277350098112615	0.85
CG42540	aop	1.52	0.719	0.34	0.277350098112615	0.85
CG42540	TfAP-2	1.39	0.719	0.34	0.277350098112615	0.85
CG42540	ham	1.34	0.719	0.34	0.277350098112615	0.85
CG42540	CG9932	1.28	0.719	0.34	0.277350098112615	0.85
CG42540	Sox102F	1.28	0.719	0.34	0.277350098112615	0.85
CG42540	sr	1.22	0.719	0.34	0.277350098112615	0.85
CG42540	dOptix	1.1	0.719	0.34	0.277350098112615	0.85
CG42540	vdDpp.vdOptix	1	0.719	0.34	0.277350098112615	0.85
CG42540	dan	0.98	0.719	0.34	0.277350098112615	0.85
CG42540	dDpp.dOptix	0.88	0.719	0.34	0.277350098112615	0.85
CG42540	D	0.86	0.719	0.34	0.277350098112615	0.85
CG42540	foxo	0.76	0.719	0.34	0.277350098112615	0.85
CG42540	Vsx2	0.76	0.719	0.34	0.277350098112615	0.85
CG42540	pros	0.72	0.719	0.34	0.277350098112615	0.85
CG42540	bab1	0.69	0.719	0.34	0.277350098112615	0.85
CG42540	dOptix.dVsx	0.61	0.719	0.34	0.277350098112615	0.85
Src64B	whole_OPC	6.22	0.283	0.34	0.447213595499958	0.29
Src64B	SoxN	4.17	0.283	0.34	0.447213595499958	0.29
Src64B	erm	4.16	0.283	0.34	0.447213595499958	0.29
Src64B	CG9650	3.56	0.283	0.34	0.447213595499958	0.29
Src64B	Vsx1	3.36	0.283	0.34	0.447213595499958	0.29
Src64B	svp	3.28	0.283	0.34	0.447213595499958	0.29
Src64B	toy	3.2	0.283	0.34	0.447213595499958	0.29
Src64B	dan	2.62	0.283	0.34	0.447213595499958	0.29
Src64B	CG32105	2.37	0.283	0.34	0.447213595499958	0.29
Src64B	zfh1	2.24	0.283	0.34	0.447213595499958	0.29
Src64B	pdm3	2.18	0.283	0.34	0.447213595499958	0.29
Src64B	dm	2.11	0.283	0.34	0.447213595499958	0.29
Src64B	CG34340	1.89	0.283	0.34	0.447213595499958	0.29
Src64B	vdDpp	1.64	0.283	0.34	0.447213595499958	0.29
Src64B	mirr	1.33	0.283	0.34	0.447213595499958	0.29
Src64B	Hmx	1.31	0.283	0.34	0.447213595499958	0.29
Src64B	ct	1.31	0.283	0.34	0.447213595499958	0.29
Src64B	CG4328	1.27	0.283	0.34	0.447213595499958	0.29
Src64B	noc	1.26	0.283	0.34	0.447213595499958	0.29
Src64B	sim	1.24	0.283	0.34	0.447213595499958	0.29
Src64B	vOptix.vVsx	1.21	0.283	0.34	0.447213595499958	0.29
Src64B	Sox102F	1.16	0.283	0.34	0.447213595499958	0.29
Src64B	D	1.14	0.283	0.34	0.447213595499958	0.29
Src64B	Awh	1.07	0.283	0.34	0.447213595499958	0.29
Src64B	dDpp.dOptix	1.06	0.283	0.34	0.447213595499958	0.29
Src64B	Sox21b	0.97	0.283	0.34	0.447213595499958	0.29
Src64B	dDpp	0.87	0.283	0.34	0.447213595499958	0.29
Src64B	lov	0.86	0.283	0.34	0.447213595499958	0.29
Src64B	tj	0.55	0.283	0.34	0.447213595499958	0.29
Src64B	fkh	0.46	0.283	0.34	0.447213595499958	0.29
Aats-leu	tj	4.97	0.093	0.62	0.683130051063973	0.64
Aats-leu	elB	4.27	0.093	0.62	0.683130051063973	0.64
Aats-leu	dac	3.14	0.093	0.62	0.683130051063973	0.64
Aats-leu	scro	3.09	0.093	0.62	0.683130051063973	0.64
Aats-leu	Camta	2.77	0.093	0.62	0.683130051063973	0.64
Aats-leu	Awh	2.72	0.093	0.62	0.683130051063973	0.64
Aats-leu	dm	2.4	0.093	0.62	0.683130051063973	0.64
Aats-leu	zfh1	2.25	0.093	0.62	0.683130051063973	0.64
Aats-leu	CG11085	2.13	0.093	0.62	0.683130051063973	0.64
Aats-leu	lov	2.08	0.093	0.62	0.683130051063973	0.64
Aats-leu	toy	1.88	0.093	0.62	0.683130051063973	0.64
Aats-leu	apt	1.84	0.093	0.62	0.683130051063973	0.64
Aats-leu	ct	1.78	0.093	0.62	0.683130051063973	0.64
Aats-leu	Vsx2	1.73	0.093	0.62	0.683130051063973	0.64
Aats-leu	ham	1.57	0.093	0.62	0.683130051063973	0.64
Aats-leu	luna	1.33	0.093	0.62	0.683130051063973	0.64
Aats-leu	vdOptix.vdVsx	1.3	0.093	0.62	0.683130051063973	0.64
Aats-leu	vdDpp	1.29	0.093	0.62	0.683130051063973	0.64
Aats-leu	whole_OPC	1.27	0.093	0.62	0.683130051063973	0.64
Aats-leu	hth	1.08	0.093	0.62	0.683130051063973	0.64
Aats-leu	oc	1.04	0.093	0.62	0.683130051063973	0.64
Aats-leu	CG9650	1.03	0.093	0.62	0.683130051063973	0.64
Aats-leu	klu	1.02	0.093	0.62	0.683130051063973	0.64
Aats-leu	vDpp	1	0.093	0.62	0.683130051063973	0.64
Aats-leu	NK7.1	0.94	0.093	0.62	0.683130051063973	0.64
Aats-leu	vdOptix	0.84	0.093	0.62	0.683130051063973	0.64
Aats-leu	sr	0.82	0.093	0.62	0.683130051063973	0.64
Aats-leu	tup	0.79	0.093	0.62	0.683130051063973	0.64
Aats-leu	dmrt99B	0.79	0.093	0.62	0.683130051063973	0.64
Aats-leu	CG43689	0.73	0.093	0.62	0.683130051063973	0.64
Con	CG9932	14.28	0.91	0.36	0.428571428571429	0.52
Con	br	9.47	0.91	0.36	0.428571428571429	0.52
Con	hth	7.97	0.91	0.36	0.428571428571429	0.52
Con	tup	4.29	0.91	0.36	0.428571428571429	0.52
Con	aop	3.48	0.91	0.36	0.428571428571429	0.52
Con	vvl	3.03	0.91	0.36	0.428571428571429	0.52
Con	ap	2.79	0.91	0.36	0.428571428571429	0.52
Con	Sox102F	2.55	0.91	0.36	0.428571428571429	0.52
Con	CG3726	2.42	0.91	0.36	0.428571428571429	0.52
Con	CG9650	2.28	0.91	0.36	0.428571428571429	0.52
Con	zfh2	2.26	0.91	0.36	0.428571428571429	0.52
Con	CG34340	2.2	0.91	0.36	0.428571428571429	0.52
Con	dan	2.1	0.91	0.36	0.428571428571429	0.52
Con	zfh1	1.78	0.91	0.36	0.428571428571429	0.52
Con	fru	1.19	0.91	0.36	0.428571428571429	0.52
Con	foxo	1.1	0.91	0.36	0.428571428571429	0.52
Con	ab	1	0.91	0.36	0.428571428571429	0.52
Con	CG11085	0.98	0.91	0.36	0.428571428571429	0.52
Con	ey	0.8	0.91	0.36	0.428571428571429	0.52
Con	whole_OPC	0.76	0.91	0.36	0.428571428571429	0.52
Con	Sox21b	0.75	0.91	0.36	0.428571428571429	0.52
Con	bab2	0.73	0.91	0.36	0.428571428571429	0.52
Con	sim	0.71	0.91	0.36	0.428571428571429	0.52
Con	CG32532	0.68	0.91	0.36	0.428571428571429	0.52
Con	bi	0.65	0.91	0.36	0.428571428571429	0.52
Con	CG11294	0.62	0.91	0.36	0.428571428571429	0.52
Con	svp	0.61	0.91	0.36	0.428571428571429	0.52
Con	Lim3	0.6	0.91	0.36	0.428571428571429	0.52
Con	toy	0.49	0.91	0.36	0.428571428571429	0.52
Con	fkh	0.38	0.91	0.36	0.428571428571429	0.52
CG4611	dm	5.88	0.102	-0.46	-0.0666666666666667	1
CG4611	D	5.44	0.102	-0.46	-0.0666666666666667	1
CG4611	SoxN	3.1	0.102	-0.46	-0.0666666666666667	1
CG4611	CG11294	2.37	0.102	-0.46	-0.0666666666666667	1
CG4611	ab	2.18	0.102	-0.46	-0.0666666666666667	1
CG4611	whole_OPC	1.73	0.102	-0.46	-0.0666666666666667	1
CG4611	pdm3	1.64	0.102	-0.46	-0.0666666666666667	1
CG4611	dmrt99B	1.48	0.102	-0.46	-0.0666666666666667	1
CG4611	CG9650	1.44	0.102	-0.46	-0.0666666666666667	1
CG4611	oc	1.37	0.102	-0.46	-0.0666666666666667	1
CG4611	scro	1.35	0.102	-0.46	-0.0666666666666667	1
CG4611	CG34340	1.34	0.102	-0.46	-0.0666666666666667	1
CG4611	Awh	1.33	0.102	-0.46	-0.0666666666666667	1
CG4611	noc	1.28	0.102	-0.46	-0.0666666666666667	1
CG4611	Atf3	1.19	0.102	-0.46	-0.0666666666666667	1
CG4611	Hmx	0.82	0.102	-0.46	-0.0666666666666667	1
CG4611	zfh1	0.73	0.102	-0.46	-0.0666666666666667	1
CG4611	toy	0.7	0.102	-0.46	-0.0666666666666667	1
CG4611	bsh	0.59	0.102	-0.46	-0.0666666666666667	1
CG4611	RunxB	0.57	0.102	-0.46	-0.0666666666666667	1
CG4611	mirr	0.46	0.102	-0.46	-0.0666666666666667	1
CG4611	pros	0.41	0.102	-0.46	-0.0666666666666667	1
CG4611	bi	0.41	0.102	-0.46	-0.0666666666666667	1
CG4611	vvl	0.4	0.102	-0.46	-0.0666666666666667	1
CG4611	br	0.35	0.102	-0.46	-0.0666666666666667	1
CG4611	sim	0.29	0.102	-0.46	-0.0666666666666667	1
CG4611	Lim3	0.28	0.102	-0.46	-0.0666666666666667	1
CG4611	dac	0.13	0.102	-0.46	-0.0666666666666667	1
CG4611	bab1	0.08	0.102	-0.46	-0.0666666666666667	1
CG4611	Sox102F	0.04	0.102	-0.46	-0.0666666666666667	1
Prpk	toy	8.3	0.125	-0.15	0.0666666666666667	0.01
Prpk	kn	3.73	0.125	-0.15	0.0666666666666667	0.01
Prpk	vdVsx	2.76	0.125	-0.15	0.0666666666666667	0.01
Prpk	dac	2.04	0.125	-0.15	0.0666666666666667	0.01
Prpk	vDpp.vOptix	1.98	0.125	-0.15	0.0666666666666667	0.01
Prpk	Vsx1	1.27	0.125	-0.15	0.0666666666666667	0.01
Prpk	klu	1.07	0.125	-0.15	0.0666666666666667	0.01
Prpk	dm	1.02	0.125	-0.15	0.0666666666666667	0.01
Prpk	dVsx	1	0.125	-0.15	0.0666666666666667	0.01
Prpk	dve	0.96	0.125	-0.15	0.0666666666666667	0.01
Prpk	dmrt99B	0.88	0.125	-0.15	0.0666666666666667	0.01
Prpk	ham	0.81	0.125	-0.15	0.0666666666666667	0.01
Prpk	vdOptix.vdVsx	0.68	0.125	-0.15	0.0666666666666667	0.01
Prpk	CG43689	0.54	0.125	-0.15	0.0666666666666667	0.01
Prpk	Atf3	0.53	0.125	-0.15	0.0666666666666667	0.01
Prpk	oc	0.5	0.125	-0.15	0.0666666666666667	0.01
Prpk	NK7.1	0.38	0.125	-0.15	0.0666666666666667	0.01
Prpk	CG11085	0.37	0.125	-0.15	0.0666666666666667	0.01
Prpk	D	0.35	0.125	-0.15	0.0666666666666667	0.01
Prpk	SoxN	0.26	0.125	-0.15	0.0666666666666667	0.01
Prpk	Vsx2	0.23	0.125	-0.15	0.0666666666666667	0.01
Prpk	apt	0.22	0.125	-0.15	0.0666666666666667	0.01
Prpk	RunxB	0.16	0.125	-0.15	0.0666666666666667	0.01
Prpk	CG34340	0.15	0.125	-0.15	0.0666666666666667	0.01
Prpk	dan	0.07	0.125	-0.15	0.0666666666666667	0.01
Prpk	ey	0.06	0.125	-0.15	0.0666666666666667	0.01
Prpk	dDpp.dOptix	0.01	0.125	-0.15	0.0666666666666667	0.01
Prpk	vDpp	0	0.125	-0.15	0.0666666666666667	0.01
Prpk	dDpp	0	0.125	-0.15	0.0666666666666667	0.01
Prpk	vVsx	0	0.125	-0.15	0.0666666666666667	0.01
CG10671	tsh	5.16	0.099	0.18	0.447213595499958	0.31
CG10671	aop	5.05	0.099	0.18	0.447213595499958	0.31
CG10671	Awh	4.5	0.099	0.18	0.447213595499958	0.31
CG10671	Ets65A	3.29	0.099	0.18	0.447213595499958	0.31
CG10671	dan	3.23	0.099	0.18	0.447213595499958	0.31
CG10671	Lim3	3.06	0.099	0.18	0.447213595499958	0.31
CG10671	lov	3.04	0.099	0.18	0.447213595499958	0.31
CG10671	zfh1	3	0.099	0.18	0.447213595499958	0.31
CG10671	elB	2.37	0.099	0.18	0.447213595499958	0.31
CG10671	D	2.29	0.099	0.18	0.447213595499958	0.31
CG10671	hth	1.85	0.099	0.18	0.447213595499958	0.31
CG10671	tj	1.68	0.099	0.18	0.447213595499958	0.31
CG10671	dDpp.dOptix	1.53	0.099	0.18	0.447213595499958	0.31
CG10671	dve	1.46	0.099	0.18	0.447213595499958	0.31
CG10671	ct	1.46	0.099	0.18	0.447213595499958	0.31
CG10671	fd59A	1.3	0.099	0.18	0.447213595499958	0.31
CG10671	vdVsx	1.26	0.099	0.18	0.447213595499958	0.31
CG10671	Vsx2	1.25	0.099	0.18	0.447213595499958	0.31
CG10671	sim	1.24	0.099	0.18	0.447213595499958	0.31
CG10671	CG9650	1.24	0.099	0.18	0.447213595499958	0.31
CG10671	apt	1.1	0.099	0.18	0.447213595499958	0.31
CG10671	sr	1.1	0.099	0.18	0.447213595499958	0.31
CG10671	Atf3	1.07	0.099	0.18	0.447213595499958	0.31
CG10671	vdDpp.vdOptix	1	0.099	0.18	0.447213595499958	0.31
CG10671	dOptix	0.97	0.099	0.18	0.447213595499958	0.31
CG10671	erm	0.94	0.099	0.18	0.447213595499958	0.31
CG10671	oc	0.91	0.099	0.18	0.447213595499958	0.31
CG10671	whole_OPC	0.88	0.099	0.18	0.447213595499958	0.31
CG10671	CG32532	0.76	0.099	0.18	0.447213595499958	0.31
CG10671	vdOptix	0.71	0.099	0.18	0.447213595499958	0.31
Aats-ala-m	pros	6.5	0.058	-0.18	0.149071198499986	0.12
Aats-ala-m	toy	5.19	0.058	-0.18	0.149071198499986	0.12
Aats-ala-m	dm	4.71	0.058	-0.18	0.149071198499986	0.12
Aats-ala-m	Ets65A	2.62	0.058	-0.18	0.149071198499986	0.12
Aats-ala-m	zfh1	2.49	0.058	-0.18	0.149071198499986	0.12
Aats-ala-m	vvl	2	0.058	-0.18	0.149071198499986	0.12
Aats-ala-m	klu	1.99	0.058	-0.18	0.149071198499986	0.12
Aats-ala-m	luna	1.98	0.058	-0.18	0.149071198499986	0.12
Aats-ala-m	bi	1.71	0.058	-0.18	0.149071198499986	0.12
Aats-ala-m	fd59A	1.52	0.058	-0.18	0.149071198499986	0.12
Aats-ala-m	vdOptix	1.43	0.058	-0.18	0.149071198499986	0.12
Aats-ala-m	zfh2	1.39	0.058	-0.18	0.149071198499986	0.12
Aats-ala-m	tsh	1.37	0.058	-0.18	0.149071198499986	0.12
Aats-ala-m	br	1.24	0.058	-0.18	0.149071198499986	0.12
Aats-ala-m	run	1.19	0.058	-0.18	0.149071198499986	0.12
Aats-ala-m	dOptix	1.19	0.058	-0.18	0.149071198499986	0.12
Aats-ala-m	CG9932	1.11	0.058	-0.18	0.149071198499986	0.12
Aats-ala-m	svp	1.07	0.058	-0.18	0.149071198499986	0.12
Aats-ala-m	dOptix.dVsx	1	0.058	-0.18	0.149071198499986	0.12
Aats-ala-m	CG32532	0.98	0.058	-0.18	0.149071198499986	0.12
Aats-ala-m	ct	0.98	0.058	-0.18	0.149071198499986	0.12
Aats-ala-m	ham	0.75	0.058	-0.18	0.149071198499986	0.12
Aats-ala-m	tj	0.73	0.058	-0.18	0.149071198499986	0.12
Aats-ala-m	mirr	0.69	0.058	-0.18	0.149071198499986	0.12
Aats-ala-m	sr	0.66	0.058	-0.18	0.149071198499986	0.12
Aats-ala-m	Dll	0.48	0.058	-0.18	0.149071198499986	0.12
Aats-ala-m	TfAP-2	0.48	0.058	-0.18	0.149071198499986	0.12
Aats-ala-m	oc	0.47	0.058	-0.18	0.149071198499986	0.12
Aats-ala-m	tup	0.43	0.058	-0.18	0.149071198499986	0.12
Aats-ala-m	scro	0.35	0.058	-0.18	0.149071198499986	0.12
CG34391	kn	7.68	0.65	0.48	0.577350269189626	0.26
CG34391	dVsx	6.22	0.65	0.48	0.577350269189626	0.26
CG34391	tsh	5.48	0.65	0.48	0.577350269189626	0.26
CG34391	RunxB	5.35	0.65	0.48	0.577350269189626	0.26
CG34391	ey	4.2	0.65	0.48	0.577350269189626	0.26
CG34391	scro	3.26	0.65	0.48	0.577350269189626	0.26
CG34391	aop	2.89	0.65	0.48	0.577350269189626	0.26
CG34391	Lim3	2.7	0.65	0.48	0.577350269189626	0.26
CG34391	noc	2.53	0.65	0.48	0.577350269189626	0.26
CG34391	toy	2.36	0.65	0.48	0.577350269189626	0.26
CG34391	Vsx1	1.59	0.65	0.48	0.577350269189626	0.26
CG34391	luna	1.54	0.65	0.48	0.577350269189626	0.26
CG34391	lov	1.5	0.65	0.48	0.577350269189626	0.26
CG34391	tup	1.37	0.65	0.48	0.577350269189626	0.26
CG34391	vdOptix	1.3	0.65	0.48	0.577350269189626	0.26
CG34391	bi	1.04	0.65	0.48	0.577350269189626	0.26
CG34391	dm	1.04	0.65	0.48	0.577350269189626	0.26
CG34391	Sox21b	1	0.65	0.48	0.577350269189626	0.26
CG34391	dDpp	1	0.65	0.48	0.577350269189626	0.26
CG34391	vDpp	0.99	0.65	0.48	0.577350269189626	0.26
CG34391	vOptix	0.92	0.65	0.48	0.577350269189626	0.26
CG34391	tj	0.85	0.65	0.48	0.577350269189626	0.26
CG34391	zfh2	0.65	0.65	0.48	0.577350269189626	0.26
CG34391	Atf3	0.58	0.65	0.48	0.577350269189626	0.26
CG34391	ab	0.51	0.65	0.48	0.577350269189626	0.26
CG34391	erm	0.43	0.65	0.48	0.577350269189626	0.26
CG34391	Vsx2	0.35	0.65	0.48	0.577350269189626	0.26
CG34391	pdm3	0.33	0.65	0.48	0.577350269189626	0.26
CG34391	CG34340	0.32	0.65	0.48	0.577350269189626	0.26
CG34391	br	0.28	0.65	0.48	0.577350269189626	0.26
Sucb	NK7.1	10.57	0.295	0.78	0.654653670707977	0.5
Sucb	CG11294	7.52	0.295	0.78	0.654653670707977	0.5
Sucb	ey	7.44	0.295	0.78	0.654653670707977	0.5
Sucb	hth	4.7	0.295	0.78	0.654653670707977	0.5
Sucb	RunxB	4.22	0.295	0.78	0.654653670707977	0.5
Sucb	scro	3.62	0.295	0.78	0.654653670707977	0.5
Sucb	fkh	3.48	0.295	0.78	0.654653670707977	0.5
Sucb	Sox102F	3.45	0.295	0.78	0.654653670707977	0.5
Sucb	ap	3.05	0.295	0.78	0.654653670707977	0.5
Sucb	Lim3	2.7	0.295	0.78	0.654653670707977	0.5
Sucb	fru	2.67	0.295	0.78	0.654653670707977	0.5
Sucb	lov	2.63	0.295	0.78	0.654653670707977	0.5
Sucb	pros	2.54	0.295	0.78	0.654653670707977	0.5
Sucb	vvl	2.18	0.295	0.78	0.654653670707977	0.5
Sucb	tup	2.17	0.295	0.78	0.654653670707977	0.5
Sucb	dm	2.03	0.295	0.78	0.654653670707977	0.5
Sucb	sim	2	0.295	0.78	0.654653670707977	0.5
Sucb	ham	1.93	0.295	0.78	0.654653670707977	0.5
Sucb	dve	1.89	0.295	0.78	0.654653670707977	0.5
Sucb	Vsx1	1.8	0.295	0.78	0.654653670707977	0.5
Sucb	dan	1.78	0.295	0.78	0.654653670707977	0.5
Sucb	svp	1.7	0.295	0.78	0.654653670707977	0.5
Sucb	dmrt99B	1.62	0.295	0.78	0.654653670707977	0.5
Sucb	bab1	1.58	0.295	0.78	0.654653670707977	0.5
Sucb	CG9650	1.47	0.295	0.78	0.654653670707977	0.5
Sucb	tsh	1.46	0.295	0.78	0.654653670707977	0.5
Sucb	vdDpp.vdOptix	1.4	0.295	0.78	0.654653670707977	0.5
Sucb	vdOptix	1.19	0.295	0.78	0.654653670707977	0.5
Sucb	vdVsx	1.16	0.295	0.78	0.654653670707977	0.5
Sucb	Vsx2	1.14	0.295	0.78	0.654653670707977	0.5
Sras	bab1	12.17	0.093	-0.06	0.227710017021324	0.72
Sras	br	7.49	0.093	-0.06	0.227710017021324	0.72
Sras	zfh1	7.33	0.093	-0.06	0.227710017021324	0.72
Sras	elB	5.24	0.093	-0.06	0.227710017021324	0.72
Sras	ham	4.11	0.093	-0.06	0.227710017021324	0.72
Sras	lov	3.45	0.093	-0.06	0.227710017021324	0.72
Sras	bab2	3.33	0.093	-0.06	0.227710017021324	0.72
Sras	Vsx2	3.21	0.093	-0.06	0.227710017021324	0.72
Sras	erm	2.67	0.093	-0.06	0.227710017021324	0.72
Sras	fd59A	2.65	0.093	-0.06	0.227710017021324	0.72
Sras	tsh	2.4	0.093	-0.06	0.227710017021324	0.72
Sras	TfAP-2	2.37	0.093	-0.06	0.227710017021324	0.72
Sras	RunxB	2.32	0.093	-0.06	0.227710017021324	0.72
Sras	bi	2.28	0.093	-0.06	0.227710017021324	0.72
Sras	D	2.25	0.093	-0.06	0.227710017021324	0.72
Sras	scro	2.14	0.093	-0.06	0.227710017021324	0.72
Sras	CG32532	2.01	0.093	-0.06	0.227710017021324	0.72
Sras	SoxN	2.01	0.093	-0.06	0.227710017021324	0.72
Sras	CG43689	2	0.093	-0.06	0.227710017021324	0.72
Sras	aop	1.77	0.093	-0.06	0.227710017021324	0.72
Sras	CG9650	1.62	0.093	-0.06	0.227710017021324	0.72
Sras	tj	1.46	0.093	-0.06	0.227710017021324	0.72
Sras	vdDpp	1.42	0.093	-0.06	0.227710017021324	0.72
Sras	zfh2	1.36	0.093	-0.06	0.227710017021324	0.72
Sras	mirr	1.35	0.093	-0.06	0.227710017021324	0.72
Sras	CG34340	1.1	0.093	-0.06	0.227710017021324	0.72
Sras	vdOptix	1.04	0.093	-0.06	0.227710017021324	0.72
Sras	run	1.03	0.093	-0.06	0.227710017021324	0.72
Sras	vOptix.vVsx	1	0.093	-0.06	0.227710017021324	0.72
Sras	CG3726	0.97	0.093	-0.06	0.227710017021324	0.72
Eaf6	TfAP-2	3.65	0.092	0.23	0.0666666666666667	0.01
Eaf6	NK7.1	3.63	0.092	0.23	0.0666666666666667	0.01
Eaf6	Camta	3.43	0.092	0.23	0.0666666666666667	0.01
Eaf6	Lim3	3.32	0.092	0.23	0.0666666666666667	0.01
Eaf6	hth	3.11	0.092	0.23	0.0666666666666667	0.01
Eaf6	Hmx	2.67	0.092	0.23	0.0666666666666667	0.01
Eaf6	zfh1	2.43	0.092	0.23	0.0666666666666667	0.01
Eaf6	CG11294	1.67	0.092	0.23	0.0666666666666667	0.01
Eaf6	CG32532	1.62	0.092	0.23	0.0666666666666667	0.01
Eaf6	RunxB	1.62	0.092	0.23	0.0666666666666667	0.01
Eaf6	ham	1.54	0.092	0.23	0.0666666666666667	0.01
Eaf6	CG11085	1.54	0.092	0.23	0.0666666666666667	0.01
Eaf6	bsh	1.23	0.092	0.23	0.0666666666666667	0.01
Eaf6	ey	1.18	0.092	0.23	0.0666666666666667	0.01
Eaf6	Sox102F	1.15	0.092	0.23	0.0666666666666667	0.01
Eaf6	fd59A	1.1	0.092	0.23	0.0666666666666667	0.01
Eaf6	vdDpp	1.08	0.092	0.23	0.0666666666666667	0.01
Eaf6	dOptix	1	0.092	0.23	0.0666666666666667	0.01
Eaf6	sr	0.98	0.092	0.23	0.0666666666666667	0.01
Eaf6	dac	0.94	0.092	0.23	0.0666666666666667	0.01
Eaf6	vdDpp.vdOptix	0.92	0.092	0.23	0.0666666666666667	0.01
Eaf6	dDpp.dOptix	0.83	0.092	0.23	0.0666666666666667	0.01
Eaf6	br	0.65	0.092	0.23	0.0666666666666667	0.01
Eaf6	dVsx	0.64	0.092	0.23	0.0666666666666667	0.01
Eaf6	dm	0.6	0.092	0.23	0.0666666666666667	0.01
Eaf6	Awh	0.53	0.092	0.23	0.0666666666666667	0.01
Eaf6	svp	0.47	0.092	0.23	0.0666666666666667	0.01
Eaf6	Ets65A	0.33	0.092	0.23	0.0666666666666667	0.01
Eaf6	dOptix.dVsx	0.23	0.092	0.23	0.0666666666666667	0.01
Eaf6	SoxN	0.22	0.092	0.23	0.0666666666666667	0.01
Blimp-1	TfAP-2	7.82	0.146	0.35	0.2	0.47
Blimp-1	aop	7.73	0.146	0.35	0.2	0.47
Blimp-1	Lim3	7.68	0.146	0.35	0.2	0.47
Blimp-1	noc	6.17	0.146	0.35	0.2	0.47
Blimp-1	bab2	6.09	0.146	0.35	0.2	0.47
Blimp-1	Vsx2	5.61	0.146	0.35	0.2	0.47
Blimp-1	tup	5.12	0.146	0.35	0.2	0.47
Blimp-1	apt	4.53	0.146	0.35	0.2	0.47
Blimp-1	CG32532	4.34	0.146	0.35	0.2	0.47
Blimp-1	bab1	4.16	0.146	0.35	0.2	0.47
Blimp-1	elB	4.12	0.146	0.35	0.2	0.47
Blimp-1	hth	3.6	0.146	0.35	0.2	0.47
Blimp-1	Vsx1	3.57	0.146	0.35	0.2	0.47
Blimp-1	ap	2.67	0.146	0.35	0.2	0.47
Blimp-1	vdOptix	2.6	0.146	0.35	0.2	0.47
Blimp-1	dve	2.36	0.146	0.35	0.2	0.47
Blimp-1	CG3726	2.32	0.146	0.35	0.2	0.47
Blimp-1	CG43689	2.26	0.146	0.35	0.2	0.47
Blimp-1	kn	2.19	0.146	0.35	0.2	0.47
Blimp-1	toy	2.15	0.146	0.35	0.2	0.47
Blimp-1	luna	1.81	0.146	0.35	0.2	0.47
Blimp-1	dOptix	1.77	0.146	0.35	0.2	0.47
Blimp-1	dVsx	1.48	0.146	0.35	0.2	0.47
Blimp-1	SoxN	1.46	0.146	0.35	0.2	0.47
Blimp-1	hbn	1.46	0.146	0.35	0.2	0.47
Blimp-1	CG4328	1.41	0.146	0.35	0.2	0.47
Blimp-1	whole_OPC	1.4	0.146	0.35	0.2	0.47
Blimp-1	ey	1.36	0.146	0.35	0.2	0.47
Blimp-1	RunxB	1.34	0.146	0.35	0.2	0.47
Blimp-1	Sox102F	1.26	0.146	0.35	0.2	0.47
Txl	noc	12.25	0.147	0.08	0.2	0.32
Txl	lov	9.38	0.147	0.08	0.2	0.32
Txl	fru	7.54	0.147	0.08	0.2	0.32
Txl	luna	5.66	0.147	0.08	0.2	0.32
Txl	elB	4.58	0.147	0.08	0.2	0.32
Txl	CG9650	3.16	0.147	0.08	0.2	0.32
Txl	apt	2.99	0.147	0.08	0.2	0.32
Txl	CG43689	2.8	0.147	0.08	0.2	0.32
Txl	ap	2.56	0.147	0.08	0.2	0.32
Txl	dmrt99B	2.47	0.147	0.08	0.2	0.32
Txl	aop	2.44	0.147	0.08	0.2	0.32
Txl	RunxB	2.41	0.147	0.08	0.2	0.32
Txl	dDpp	2.2	0.147	0.08	0.2	0.32
Txl	vOptix	2.09	0.147	0.08	0.2	0.32
Txl	vDpp	1.91	0.147	0.08	0.2	0.32
Txl	Hmx	1.73	0.147	0.08	0.2	0.32
Txl	whole_OPC	1.52	0.147	0.08	0.2	0.32
Txl	foxo	1.51	0.147	0.08	0.2	0.32
Txl	dOptix	1.31	0.147	0.08	0.2	0.32
Txl	vOptix.vVsx	1.23	0.147	0.08	0.2	0.32
Txl	tsh	1.19	0.147	0.08	0.2	0.32
Txl	Sox21b	1.18	0.147	0.08	0.2	0.32
Txl	CG11294	1.14	0.147	0.08	0.2	0.32
Txl	fd59A	1.14	0.147	0.08	0.2	0.32
Txl	SoxN	1.12	0.147	0.08	0.2	0.32
Txl	CG11085	1.06	0.147	0.08	0.2	0.32
Txl	CG32532	1	0.147	0.08	0.2	0.32
Txl	dDpp.dOptix	0.99	0.147	0.08	0.2	0.32
Txl	erm	0.94	0.147	0.08	0.2	0.32
Txl	dan	0.83	0.147	0.08	0.2	0.32
scny	Camta	7.46	0.157	-0.17	0.124034734589208	0.25
scny	CG9932	6.03	0.157	-0.17	0.124034734589208	0.25
scny	dmrt99B	3.26	0.157	-0.17	0.124034734589208	0.25
scny	toy	2.37	0.157	-0.17	0.124034734589208	0.25
scny	dDpp	2.3	0.157	-0.17	0.124034734589208	0.25
scny	ham	2.24	0.157	-0.17	0.124034734589208	0.25
scny	bab1	2.09	0.157	-0.17	0.124034734589208	0.25
scny	CG32105	1.84	0.157	-0.17	0.124034734589208	0.25
scny	Awh	1.62	0.157	-0.17	0.124034734589208	0.25
scny	luna	1.4	0.157	-0.17	0.124034734589208	0.25
scny	Atf3	1.39	0.157	-0.17	0.124034734589208	0.25
scny	dDpp.dOptix	1.39	0.157	-0.17	0.124034734589208	0.25
scny	SoxN	1.31	0.157	-0.17	0.124034734589208	0.25
scny	zfh1	1.12	0.157	-0.17	0.124034734589208	0.25
scny	dm	1.06	0.157	-0.17	0.124034734589208	0.25
scny	tup	1.06	0.157	-0.17	0.124034734589208	0.25
scny	vdDpp	1.02	0.157	-0.17	0.124034734589208	0.25
scny	ct	0.95	0.157	-0.17	0.124034734589208	0.25
scny	dOptix.dVsx	0.94	0.157	-0.17	0.124034734589208	0.25
scny	vOptix	0.91	0.157	-0.17	0.124034734589208	0.25
scny	CG32532	0.91	0.157	-0.17	0.124034734589208	0.25
scny	Vsx2	0.77	0.157	-0.17	0.124034734589208	0.25
scny	Sox102F	0.73	0.157	-0.17	0.124034734589208	0.25
scny	Vsx1	0.69	0.157	-0.17	0.124034734589208	0.25
scny	tj	0.55	0.157	-0.17	0.124034734589208	0.25
scny	fd59A	0.26	0.157	-0.17	0.124034734589208	0.25
scny	elB	0.16	0.157	-0.17	0.124034734589208	0.25
scny	tsh	0.06	0.157	-0.17	0.124034734589208	0.25
scny	dan	0.01	0.157	-0.17	0.124034734589208	0.25
scny	vDpp	0	0.157	-0.17	0.124034734589208	0.25
S6k	TfAP-2	3.84	0.105	0.42	0.683130051063973	0.92
S6k	Hmx	3.47	0.105	0.42	0.683130051063973	0.92
S6k	zfh2	3.21	0.105	0.42	0.683130051063973	0.92
S6k	kn	2.93	0.105	0.42	0.683130051063973	0.92
S6k	dDpp	2.84	0.105	0.42	0.683130051063973	0.92
S6k	svp	2.05	0.105	0.42	0.683130051063973	0.92
S6k	SoxN	1.99	0.105	0.42	0.683130051063973	0.92
S6k	Vsx2	1.97	0.105	0.42	0.683130051063973	0.92
S6k	dac	1.97	0.105	0.42	0.683130051063973	0.92
S6k	Camta	1.87	0.105	0.42	0.683130051063973	0.92
S6k	dOptix.dVsx	1.78	0.105	0.42	0.683130051063973	0.92
S6k	noc	1.72	0.105	0.42	0.683130051063973	0.92
S6k	vdOptix	1.42	0.105	0.42	0.683130051063973	0.92
S6k	dVsx	1.36	0.105	0.42	0.683130051063973	0.92
S6k	vOptix.vVsx	1.35	0.105	0.42	0.683130051063973	0.92
S6k	toy	1.21	0.105	0.42	0.683130051063973	0.92
S6k	CG3726	1.12	0.105	0.42	0.683130051063973	0.92
S6k	Vsx1	1	0.105	0.42	0.683130051063973	0.92
S6k	Ets65A	0.98	0.105	0.42	0.683130051063973	0.92
S6k	run	0.87	0.105	0.42	0.683130051063973	0.92
S6k	dmrt99B	0.85	0.105	0.42	0.683130051063973	0.92
S6k	whole_OPC	0.69	0.105	0.42	0.683130051063973	0.92
S6k	CG11294	0.66	0.105	0.42	0.683130051063973	0.92
S6k	erm	0.58	0.105	0.42	0.683130051063973	0.92
S6k	Dll	0.56	0.105	0.42	0.683130051063973	0.92
S6k	lov	0.53	0.105	0.42	0.683130051063973	0.92
S6k	hth	0.53	0.105	0.42	0.683130051063973	0.92
S6k	oc	0.42	0.105	0.42	0.683130051063973	0.92
S6k	vOptix	0.39	0.105	0.42	0.683130051063973	0.92
S6k	fru	0.38	0.105	0.42	0.683130051063973	0.92
vn	CG32532	10.44	0.333	0.5	0.428571428571429	0.23
vn	lov	4.37	0.333	0.5	0.428571428571429	0.23
vn	luna	4.19	0.333	0.5	0.428571428571429	0.23
vn	Atf3	2.26	0.333	0.5	0.428571428571429	0.23
vn	toy	2	0.333	0.5	0.428571428571429	0.23
vn	ab	1.93	0.333	0.5	0.428571428571429	0.23
vn	zfh1	1.45	0.333	0.5	0.428571428571429	0.23
vn	vDpp.vOptix	1.41	0.333	0.5	0.428571428571429	0.23
vn	TfAP-2	1.32	0.333	0.5	0.428571428571429	0.23
vn	vOptix	1.25	0.333	0.5	0.428571428571429	0.23
vn	br	1.05	0.333	0.5	0.428571428571429	0.23
vn	hth	0.87	0.333	0.5	0.428571428571429	0.23
vn	SoxN	0.82	0.333	0.5	0.428571428571429	0.23
vn	bab2	0.65	0.333	0.5	0.428571428571429	0.23
vn	Hmx	0.63	0.333	0.5	0.428571428571429	0.23
vn	fru	0.62	0.333	0.5	0.428571428571429	0.23
vn	Vsx2	0.6	0.333	0.5	0.428571428571429	0.23
vn	kn	0.6	0.333	0.5	0.428571428571429	0.23
vn	pros	0.55	0.333	0.5	0.428571428571429	0.23
vn	hbn	0.52	0.333	0.5	0.428571428571429	0.23
vn	aop	0.51	0.333	0.5	0.428571428571429	0.23
vn	NK7.1	0.19	0.333	0.5	0.428571428571429	0.23
vn	fkh	0.15	0.333	0.5	0.428571428571429	0.23
vn	Ets65A	0.14	0.333	0.5	0.428571428571429	0.23
vn	Awh	0.06	0.333	0.5	0.428571428571429	0.23
vn	vDpp	0	0.333	0.5	0.428571428571429	0.23
vn	dDpp	0	0.333	0.5	0.428571428571429	0.23
vn	vdDpp.vdOptix	0	0.333	0.5	0.428571428571429	0.23
vn	vOptix.vVsx	0	0.333	0.5	0.428571428571429	0.23
vn	vdOptix.vdVsx	0	0.333	0.5	0.428571428571429	0.23
CG32409	Lim3	8.54	0.093	0.1	0.447213595499958	0.18
CG32409	Sox102F	8.07	0.093	0.1	0.447213595499958	0.18
CG32409	hth	6.98	0.093	0.1	0.447213595499958	0.18
CG32409	br	4.69	0.093	0.1	0.447213595499958	0.18
CG32409	pdm3	4	0.093	0.1	0.447213595499958	0.18
CG32409	CG32532	2.66	0.093	0.1	0.447213595499958	0.18
CG32409	TfAP-2	2.64	0.093	0.1	0.447213595499958	0.18
CG32409	bab1	2.52	0.093	0.1	0.447213595499958	0.18
CG32409	bsh	2.44	0.093	0.1	0.447213595499958	0.18
CG32409	NK7.1	2.4	0.093	0.1	0.447213595499958	0.18
CG32409	hbn	1.99	0.093	0.1	0.447213595499958	0.18
CG32409	vOptix.vVsx	1.89	0.093	0.1	0.447213595499958	0.18
CG32409	D	1.84	0.093	0.1	0.447213595499958	0.18
CG32409	scro	1.82	0.093	0.1	0.447213595499958	0.18
CG32409	dac	1.71	0.093	0.1	0.447213595499958	0.18
CG32409	foxo	1.66	0.093	0.1	0.447213595499958	0.18
CG32409	dmrt99B	1.59	0.093	0.1	0.447213595499958	0.18
CG32409	CG4328	1.49	0.093	0.1	0.447213595499958	0.18
CG32409	noc	1.37	0.093	0.1	0.447213595499958	0.18
CG32409	RunxB	1.35	0.093	0.1	0.447213595499958	0.18
CG32409	mirr	1.33	0.093	0.1	0.447213595499958	0.18
CG32409	klu	1.15	0.093	0.1	0.447213595499958	0.18
CG32409	toy	1.02	0.093	0.1	0.447213595499958	0.18
CG32409	vDpp	1	0.093	0.1	0.447213595499958	0.18
CG32409	CG32105	1	0.093	0.1	0.447213595499958	0.18
CG32409	dVsx	0.97	0.093	0.1	0.447213595499958	0.18
CG32409	dOptix	0.96	0.093	0.1	0.447213595499958	0.18
CG32409	Awh	0.83	0.093	0.1	0.447213595499958	0.18
CG32409	elB	0.74	0.093	0.1	0.447213595499958	0.18
CG32409	vdOptix	0.73	0.093	0.1	0.447213595499958	0.18
CG13288	bab1	4.06	0.35	-0.02	0.2	0.13
CG13288	D	3.51	0.35	-0.02	0.2	0.13
CG13288	Atf3	3.41	0.35	-0.02	0.2	0.13
CG13288	fd59A	3.19	0.35	-0.02	0.2	0.13
CG13288	ab	2.91	0.35	-0.02	0.2	0.13
CG13288	Lim3	2.23	0.35	-0.02	0.2	0.13
CG13288	fkh	1.99	0.35	-0.02	0.2	0.13
CG13288	hth	1.83	0.35	-0.02	0.2	0.13
CG13288	Awh	1.77	0.35	-0.02	0.2	0.13
CG13288	CG11294	1.68	0.35	-0.02	0.2	0.13
CG13288	Hmx	1.49	0.35	-0.02	0.2	0.13
CG13288	vOptix	1.3	0.35	-0.02	0.2	0.13
CG13288	ham	1.27	0.35	-0.02	0.2	0.13
CG13288	ct	1.2	0.35	-0.02	0.2	0.13
CG13288	CG9932	1.04	0.35	-0.02	0.2	0.13
CG13288	vDpp.vOptix	1	0.35	-0.02	0.2	0.13
CG13288	dVsx	0.98	0.35	-0.02	0.2	0.13
CG13288	Vsx1	0.94	0.35	-0.02	0.2	0.13
CG13288	Sox21b	0.84	0.35	-0.02	0.2	0.13
CG13288	Camta	0.84	0.35	-0.02	0.2	0.13
CG13288	mirr	0.82	0.35	-0.02	0.2	0.13
CG13288	dac	0.67	0.35	-0.02	0.2	0.13
CG13288	bsh	0.66	0.35	-0.02	0.2	0.13
CG13288	bi	0.53	0.35	-0.02	0.2	0.13
CG13288	CG11085	0.49	0.35	-0.02	0.2	0.13
CG13288	hbn	0.48	0.35	-0.02	0.2	0.13
CG13288	zfh2	0.38	0.35	-0.02	0.2	0.13
CG13288	foxo	0.35	0.35	-0.02	0.2	0.13
CG13288	ey	0.13	0.35	-0.02	0.2	0.13
CG13288	bab2	0.08	0.35	-0.02	0.2	0.13
CG32407	hth	3.63	0.138	0.21	0.333333333333333	0.72
CG32407	CG11294	3.05	0.138	0.21	0.333333333333333	0.72
CG32407	apt	3	0.138	0.21	0.333333333333333	0.72
CG32407	svp	2.82	0.138	0.21	0.333333333333333	0.72
CG32407	zfh1	2.53	0.138	0.21	0.333333333333333	0.72
CG32407	ey	2.52	0.138	0.21	0.333333333333333	0.72
CG32407	Lim3	2.39	0.138	0.21	0.333333333333333	0.72
CG32407	vdDpp	2.18	0.138	0.21	0.333333333333333	0.72
CG32407	Sox102F	1.83	0.138	0.21	0.333333333333333	0.72
CG32407	vdVsx	1.65	0.138	0.21	0.333333333333333	0.72
CG32407	scro	1.19	0.138	0.21	0.333333333333333	0.72
CG32407	dve	1.16	0.138	0.21	0.333333333333333	0.72
CG32407	fkh	1.11	0.138	0.21	0.333333333333333	0.72
CG32407	fd59A	1.1	0.138	0.21	0.333333333333333	0.72
CG32407	klu	1.07	0.138	0.21	0.333333333333333	0.72
CG32407	sim	1.04	0.138	0.21	0.333333333333333	0.72
CG32407	dDpp.dOptix	1.01	0.138	0.21	0.333333333333333	0.72
CG32407	bab1	0.74	0.138	0.21	0.333333333333333	0.72
CG32407	CG4328	0.68	0.138	0.21	0.333333333333333	0.72
CG32407	bi	0.67	0.138	0.21	0.333333333333333	0.72
CG32407	ap	0.62	0.138	0.21	0.333333333333333	0.72
CG32407	zfh2	0.6	0.138	0.21	0.333333333333333	0.72
CG32407	aop	0.54	0.138	0.21	0.333333333333333	0.72
CG32407	tup	0.5	0.138	0.21	0.333333333333333	0.72
CG32407	bab2	0.42	0.138	0.21	0.333333333333333	0.72
CG32407	SoxN	0.41	0.138	0.21	0.333333333333333	0.72
CG32407	Vsx2	0.19	0.138	0.21	0.333333333333333	0.72
CG32407	Atf3	0.13	0.138	0.21	0.333333333333333	0.72
CG32407	Ets65A	0.1	0.138	0.21	0.333333333333333	0.72
CG32407	oc	0.07	0.138	0.21	0.333333333333333	0.72
Rcc1	aop	6.66	0.081	0.19	0.124034734589208	0.05
Rcc1	TfAP-2	4.29	0.081	0.19	0.124034734589208	0.05
Rcc1	CG9650	3.55	0.081	0.19	0.124034734589208	0.05
Rcc1	bsh	3.17	0.081	0.19	0.124034734589208	0.05
Rcc1	elB	3.17	0.081	0.19	0.124034734589208	0.05
Rcc1	bi	3.12	0.081	0.19	0.124034734589208	0.05
Rcc1	RunxB	3.04	0.081	0.19	0.124034734589208	0.05
Rcc1	zfh1	3.03	0.081	0.19	0.124034734589208	0.05
Rcc1	dm	2.74	0.081	0.19	0.124034734589208	0.05
Rcc1	tup	2.69	0.081	0.19	0.124034734589208	0.05
Rcc1	apt	2.23	0.081	0.19	0.124034734589208	0.05
Rcc1	foxo	2	0.081	0.19	0.124034734589208	0.05
Rcc1	CG34340	1.95	0.081	0.19	0.124034734589208	0.05
Rcc1	SoxN	1.94	0.081	0.19	0.124034734589208	0.05
Rcc1	zfh2	1.91	0.081	0.19	0.124034734589208	0.05
Rcc1	CG9932	1.87	0.081	0.19	0.124034734589208	0.05
Rcc1	Awh	1.55	0.081	0.19	0.124034734589208	0.05
Rcc1	CG43689	1.36	0.081	0.19	0.124034734589208	0.05
Rcc1	Vsx1	1.2	0.081	0.19	0.124034734589208	0.05
Rcc1	ap	1.15	0.081	0.19	0.124034734589208	0.05
Rcc1	Sox102F	1.1	0.081	0.19	0.124034734589208	0.05
Rcc1	Hmx	0.95	0.081	0.19	0.124034734589208	0.05
Rcc1	vdDpp.vdOptix	0.9	0.081	0.19	0.124034734589208	0.05
Rcc1	dve	0.86	0.081	0.19	0.124034734589208	0.05
Rcc1	lov	0.75	0.081	0.19	0.124034734589208	0.05
Rcc1	dmrt99B	0.66	0.081	0.19	0.124034734589208	0.05
Rcc1	toy	0.58	0.081	0.19	0.124034734589208	0.05
Rcc1	hbn	0.55	0.081	0.19	0.124034734589208	0.05
Rcc1	erm	0.5	0.081	0.19	0.124034734589208	0.05
Rcc1	NK7.1	0.49	0.081	0.19	0.124034734589208	0.05
CG33993	Hmx	6.9	0.376	-0.2	0.0666666666666667	0.01
CG33993	CG11294	5.5	0.376	-0.2	0.0666666666666667	0.01
CG33993	toy	3.45	0.376	-0.2	0.0666666666666667	0.01
CG33993	kn	3.4	0.376	-0.2	0.0666666666666667	0.01
CG33993	fd59A	3.14	0.376	-0.2	0.0666666666666667	0.01
CG33993	bab2	2.98	0.376	-0.2	0.0666666666666667	0.01
CG33993	CG3726	2.95	0.376	-0.2	0.0666666666666667	0.01
CG33993	bab1	2.55	0.376	-0.2	0.0666666666666667	0.01
CG33993	tsh	2.02	0.376	-0.2	0.0666666666666667	0.01
CG33993	dm	1.71	0.376	-0.2	0.0666666666666667	0.01
CG33993	Atf3	1.54	0.376	-0.2	0.0666666666666667	0.01
CG33993	vOptix.vVsx	1.46	0.376	-0.2	0.0666666666666667	0.01
CG33993	Awh	1.29	0.376	-0.2	0.0666666666666667	0.01
CG33993	fkh	1.21	0.376	-0.2	0.0666666666666667	0.01
CG33993	lov	1.12	0.376	-0.2	0.0666666666666667	0.01
CG33993	vDpp	1.06	0.376	-0.2	0.0666666666666667	0.01
CG33993	tj	0.95	0.376	-0.2	0.0666666666666667	0.01
CG33993	dDpp	0.87	0.376	-0.2	0.0666666666666667	0.01
CG33993	vDpp.vOptix	0.86	0.376	-0.2	0.0666666666666667	0.01
CG33993	apt	0.78	0.376	-0.2	0.0666666666666667	0.01
CG33993	CG9650	0.63	0.376	-0.2	0.0666666666666667	0.01
CG33993	tup	0.62	0.376	-0.2	0.0666666666666667	0.01
CG33993	klu	0.58	0.376	-0.2	0.0666666666666667	0.01
CG33993	RunxB	0.49	0.376	-0.2	0.0666666666666667	0.01
CG33993	TfAP-2	0.46	0.376	-0.2	0.0666666666666667	0.01
CG33993	fru	0.45	0.376	-0.2	0.0666666666666667	0.01
CG33993	CG43689	0.36	0.376	-0.2	0.0666666666666667	0.01
CG33993	hbn	0.17	0.376	-0.2	0.0666666666666667	0.01
CG33993	CG34340	0.15	0.376	-0.2	0.0666666666666667	0.01
CG33993	dan	0.08	0.376	-0.2	0.0666666666666667	0.01
CG10479	CG9650	3.8	0.211	0.31	0.544704779401922	0.45
CG10479	CG4328	3.66	0.211	0.31	0.544704779401922	0.45
CG10479	zfh1	3.55	0.211	0.31	0.544704779401922	0.45
CG10479	kn	2.36	0.211	0.31	0.544704779401922	0.45
CG10479	Sox21b	2.12	0.211	0.31	0.544704779401922	0.45
CG10479	dm	2.05	0.211	0.31	0.544704779401922	0.45
CG10479	hbn	2.02	0.211	0.31	0.544704779401922	0.45
CG10479	vdOptix	1.91	0.211	0.31	0.544704779401922	0.45
CG10479	vvl	1.88	0.211	0.31	0.544704779401922	0.45
CG10479	NK7.1	1.77	0.211	0.31	0.544704779401922	0.45
CG10479	fkh	1.61	0.211	0.31	0.544704779401922	0.45
CG10479	D	1.54	0.211	0.31	0.544704779401922	0.45
CG10479	CG3726	1.5	0.211	0.31	0.544704779401922	0.45
CG10479	Hmx	1.49	0.211	0.31	0.544704779401922	0.45
CG10479	ey	1.49	0.211	0.31	0.544704779401922	0.45
CG10479	foxo	1.34	0.211	0.31	0.544704779401922	0.45
CG10479	Vsx2	1.31	0.211	0.31	0.544704779401922	0.45
CG10479	vOptix.vVsx	1	0.211	0.31	0.544704779401922	0.45
CG10479	dOptix.dVsx	1	0.211	0.31	0.544704779401922	0.45
CG10479	sim	0.85	0.211	0.31	0.544704779401922	0.45
CG10479	erm	0.69	0.211	0.31	0.544704779401922	0.45
CG10479	Vsx1	0.57	0.211	0.31	0.544704779401922	0.45
CG10479	apt	0.37	0.211	0.31	0.544704779401922	0.45
CG10479	Camta	0.35	0.211	0.31	0.544704779401922	0.45
CG10479	vdVsx	0.31	0.211	0.31	0.544704779401922	0.45
CG10479	CG11294	0.3	0.211	0.31	0.544704779401922	0.45
CG10479	Dll	0.27	0.211	0.31	0.544704779401922	0.45
CG10479	run	0.23	0.211	0.31	0.544704779401922	0.45
CG10479	ham	0.2	0.211	0.31	0.544704779401922	0.45
CG10479	mirr	0.17	0.211	0.31	0.544704779401922	0.45
PVRAP	ham	5.35	0.481	0.68	0.683130051063973	0.99
PVRAP	Sox102F	4.74	0.481	0.68	0.683130051063973	0.99
PVRAP	tup	3.51	0.481	0.68	0.683130051063973	0.99
PVRAP	fru	3.08	0.481	0.68	0.683130051063973	0.99
PVRAP	ct	2.35	0.481	0.68	0.683130051063973	0.99
PVRAP	ab	2.09	0.481	0.68	0.683130051063973	0.99
PVRAP	dm	2.08	0.481	0.68	0.683130051063973	0.99
PVRAP	CG4328	1.74	0.481	0.68	0.683130051063973	0.99
PVRAP	CG32105	1.67	0.481	0.68	0.683130051063973	0.99
PVRAP	bab1	1.65	0.481	0.68	0.683130051063973	0.99
PVRAP	foxo	1.45	0.481	0.68	0.683130051063973	0.99
PVRAP	SoxN	1.32	0.481	0.68	0.683130051063973	0.99
PVRAP	CG9650	1.3	0.481	0.68	0.683130051063973	0.99
PVRAP	vdVsx	1.25	0.481	0.68	0.683130051063973	0.99
PVRAP	Vsx2	1.23	0.481	0.68	0.683130051063973	0.99
PVRAP	scro	1.17	0.481	0.68	0.683130051063973	0.99
PVRAP	vDpp.vOptix	1.08	0.481	0.68	0.683130051063973	0.99
PVRAP	Atf3	1.03	0.481	0.68	0.683130051063973	0.99
PVRAP	Ets65A	1.03	0.481	0.68	0.683130051063973	0.99
PVRAP	vdOptix.vdVsx	0.98	0.481	0.68	0.683130051063973	0.99
PVRAP	noc	0.95	0.481	0.68	0.683130051063973	0.99
PVRAP	bab2	0.9	0.481	0.68	0.683130051063973	0.99
PVRAP	Hmx	0.89	0.481	0.68	0.683130051063973	0.99
PVRAP	mirr	0.87	0.481	0.68	0.683130051063973	0.99
PVRAP	sim	0.82	0.481	0.68	0.683130051063973	0.99
PVRAP	bi	0.8	0.481	0.68	0.683130051063973	0.99
PVRAP	hth	0.61	0.481	0.68	0.683130051063973	0.99
PVRAP	vDpp	0.56	0.481	0.68	0.683130051063973	0.99
PVRAP	Lim3	0.53	0.481	0.68	0.683130051063973	0.99
PVRAP	toy	0.36	0.481	0.68	0.683130051063973	0.99
Ets65A	Dll	11.75	0.683	0.42	0.428571428571429	0.36
Ets65A	CG43689	7.5	0.683	0.42	0.428571428571429	0.36
Ets65A	ham	7.34	0.683	0.42	0.428571428571429	0.36
Ets65A	hbn	7.06	0.683	0.42	0.428571428571429	0.36
Ets65A	fd59A	4.11	0.683	0.42	0.428571428571429	0.36
Ets65A	Lim3	3.76	0.683	0.42	0.428571428571429	0.36
Ets65A	vvl	3.1	0.683	0.42	0.428571428571429	0.36
Ets65A	lov	2.94	0.683	0.42	0.428571428571429	0.36
Ets65A	Hmx	2.73	0.683	0.42	0.428571428571429	0.36
Ets65A	mirr	2.43	0.683	0.42	0.428571428571429	0.36
Ets65A	aop	2.3	0.683	0.42	0.428571428571429	0.36
Ets65A	scro	2.29	0.683	0.42	0.428571428571429	0.36
Ets65A	NK7.1	2.05	0.683	0.42	0.428571428571429	0.36
Ets65A	ap	1.76	0.683	0.42	0.428571428571429	0.36
Ets65A	sim	1.72	0.683	0.42	0.428571428571429	0.36
Ets65A	dve	1.59	0.683	0.42	0.428571428571429	0.36
Ets65A	Awh	1.35	0.683	0.42	0.428571428571429	0.36
Ets65A	CG11085	1.29	0.683	0.42	0.428571428571429	0.36
Ets65A	CG4328	1.25	0.683	0.42	0.428571428571429	0.36
Ets65A	dac	1.22	0.683	0.42	0.428571428571429	0.36
Ets65A	ey	1.18	0.683	0.42	0.428571428571429	0.36
Ets65A	bab2	1.16	0.683	0.42	0.428571428571429	0.36
Ets65A	CG3726	1.06	0.683	0.42	0.428571428571429	0.36
Ets65A	pdm3	1.05	0.683	0.42	0.428571428571429	0.36
Ets65A	vdDpp.vdOptix	0.99	0.683	0.42	0.428571428571429	0.36
Ets65A	fru	0.95	0.683	0.42	0.428571428571429	0.36
Ets65A	apt	0.82	0.683	0.42	0.428571428571429	0.36
Ets65A	Camta	0.81	0.683	0.42	0.428571428571429	0.36
Ets65A	Sox102F	0.81	0.683	0.42	0.428571428571429	0.36
Ets65A	noc	0.81	0.683	0.42	0.428571428571429	0.36
CG10274	svp	6.05	0.077	0.5	1	0.83
CG10274	dVsx	5.7	0.077	0.5	1	0.83
CG10274	Hmx	4.1	0.077	0.5	1	0.83
CG10274	CG11085	3.88	0.077	0.5	1	0.83
CG10274	noc	3.1	0.077	0.5	1	0.83
CG10274	fru	3.02	0.077	0.5	1	0.83
CG10274	Camta	2.79	0.077	0.5	1	0.83
CG10274	CG43689	2.34	0.077	0.5	1	0.83
CG10274	pros	2.1	0.077	0.5	1	0.83
CG10274	dm	1.75	0.077	0.5	1	0.83
CG10274	ey	1.64	0.077	0.5	1	0.83
CG10274	Sox21b	1.09	0.077	0.5	1	0.83
CG10274	whole_OPC	1.09	0.077	0.5	1	0.83
CG10274	dOptix	1	0.077	0.5	1	0.83
CG10274	CG34340	0.82	0.077	0.5	1	0.83
CG10274	ap	0.79	0.077	0.5	1	0.83
CG10274	TfAP-2	0.55	0.077	0.5	1	0.83
CG10274	dac	0.55	0.077	0.5	1	0.83
CG10274	scro	0.55	0.077	0.5	1	0.83
CG10274	ham	0.51	0.077	0.5	1	0.83
CG10274	tj	0.46	0.077	0.5	1	0.83
CG10274	NK7.1	0.38	0.077	0.5	1	0.83
CG10274	CG3726	0.33	0.077	0.5	1	0.83
CG10274	sim	0.31	0.077	0.5	1	0.83
CG10274	Sox102F	0.22	0.077	0.5	1	0.83
CG10274	RunxB	0.2	0.077	0.5	1	0.83
CG10274	CG32105	0.18	0.077	0.5	1	0.83
CG10274	dan	0.07	0.077	0.5	1	0.83
CG10274	vvl	0.03	0.077	0.5	1	0.83
CG10274	Dll	0.01	0.077	0.5	1	0.83
CG43293	D	9.6	0.114	0.54	0.786795792469443	0.65
CG43293	hbn	8.49	0.114	0.54	0.786795792469443	0.65
CG43293	vdDpp.vdOptix	7.86	0.114	0.54	0.786795792469443	0.65
CG43293	Sox21b	6.43	0.114	0.54	0.786795792469443	0.65
CG43293	fd59A	6.04	0.114	0.54	0.786795792469443	0.65
CG43293	run	4.84	0.114	0.54	0.786795792469443	0.65
CG43293	ab	4.19	0.114	0.54	0.786795792469443	0.65
CG43293	oc	3.92	0.114	0.54	0.786795792469443	0.65
CG43293	SoxN	3.56	0.114	0.54	0.786795792469443	0.65
CG43293	TfAP-2	3.42	0.114	0.54	0.786795792469443	0.65
CG43293	fkh	3.25	0.114	0.54	0.786795792469443	0.65
CG43293	CG4328	2.65	0.114	0.54	0.786795792469443	0.65
CG43293	scro	2.2	0.114	0.54	0.786795792469443	0.65
CG43293	ap	2.07	0.114	0.54	0.786795792469443	0.65
CG43293	CG3726	1.78	0.114	0.54	0.786795792469443	0.65
CG43293	Hmx	1.75	0.114	0.54	0.786795792469443	0.65
CG43293	kn	1.63	0.114	0.54	0.786795792469443	0.65
CG43293	tup	1.61	0.114	0.54	0.786795792469443	0.65
CG43293	vdVsx	1.56	0.114	0.54	0.786795792469443	0.65
CG43293	zfh2	1.42	0.114	0.54	0.786795792469443	0.65
CG43293	luna	1.41	0.114	0.54	0.786795792469443	0.65
CG43293	vDpp.vOptix	1.38	0.114	0.54	0.786795792469443	0.65
CG43293	dan	1.19	0.114	0.54	0.786795792469443	0.65
CG43293	noc	1.16	0.114	0.54	0.786795792469443	0.65
CG43293	apt	1.08	0.114	0.54	0.786795792469443	0.65
CG43293	whole_OPC	1	0.114	0.54	0.786795792469443	0.65
CG43293	dVsx	0.97	0.114	0.54	0.786795792469443	0.65
CG43293	vdOptix	0.89	0.114	0.54	0.786795792469443	0.65
CG43293	Sox102F	0.88	0.114	0.54	0.786795792469443	0.65
CG43293	vOptix	0.76	0.114	0.54	0.786795792469443	0.65
Trn	br	6	0.14	0.37	1	0.82
Trn	hth	5.21	0.14	0.37	1	0.82
Trn	RunxB	4.54	0.14	0.37	1	0.82
Trn	CG4328	4.03	0.14	0.37	1	0.82
Trn	bab1	2.76	0.14	0.37	1	0.82
Trn	pros	2.68	0.14	0.37	1	0.82
Trn	erm	2.45	0.14	0.37	1	0.82
Trn	dVsx	2.11	0.14	0.37	1	0.82
Trn	ap	2.05	0.14	0.37	1	0.82
Trn	vDpp	1.29	0.14	0.37	1	0.82
Trn	sr	1.25	0.14	0.37	1	0.82
Trn	whole_OPC	1.2	0.14	0.37	1	0.82
Trn	klu	1.18	0.14	0.37	1	0.82
Trn	CG43689	1.13	0.14	0.37	1	0.82
Trn	foxo	1.09	0.14	0.37	1	0.82
Trn	hbn	1.04	0.14	0.37	1	0.82
Trn	CG3726	1.04	0.14	0.37	1	0.82
Trn	vOptix	1.04	0.14	0.37	1	0.82
Trn	CG32105	1.03	0.14	0.37	1	0.82
Trn	vOptix.vVsx	1	0.14	0.37	1	0.82
Trn	Awh	0.84	0.14	0.37	1	0.82
Trn	vvl	0.68	0.14	0.37	1	0.82
Trn	Dll	0.6	0.14	0.37	1	0.82
Trn	run	0.53	0.14	0.37	1	0.82
Trn	CG34340	0.49	0.14	0.37	1	0.82
Trn	Atf3	0.47	0.14	0.37	1	0.82
Trn	SoxN	0.44	0.14	0.37	1	0.82
Trn	vdOptix	0.41	0.14	0.37	1	0.82
Trn	vdVsx	0.36	0.14	0.37	1	0.82
Trn	pdm3	0.33	0.14	0.37	1	0.82
CG13300	ap	9.95	0.363	0.41	0.560611910581388	0.85
CG13300	hth	8.86	0.363	0.41	0.560611910581388	0.85
CG13300	Sox102F	7.39	0.363	0.41	0.560611910581388	0.85
CG13300	vvl	5.67	0.363	0.41	0.560611910581388	0.85
CG13300	CG3726	4.47	0.363	0.41	0.560611910581388	0.85
CG13300	erm	4.33	0.363	0.41	0.560611910581388	0.85
CG13300	Vsx1	3.44	0.363	0.41	0.560611910581388	0.85
CG13300	luna	3.35	0.363	0.41	0.560611910581388	0.85
CG13300	CG9932	2.54	0.363	0.41	0.560611910581388	0.85
CG13300	dOptix	2.53	0.363	0.41	0.560611910581388	0.85
CG13300	pdm3	2.29	0.363	0.41	0.560611910581388	0.85
CG13300	Vsx2	2.28	0.363	0.41	0.560611910581388	0.85
CG13300	Sox21b	2.02	0.363	0.41	0.560611910581388	0.85
CG13300	noc	1.87	0.363	0.41	0.560611910581388	0.85
CG13300	zfh1	1.33	0.363	0.41	0.560611910581388	0.85
CG13300	kn	1.31	0.363	0.41	0.560611910581388	0.85
CG13300	klu	1.27	0.363	0.41	0.560611910581388	0.85
CG13300	Atf3	1.24	0.363	0.41	0.560611910581388	0.85
CG13300	NK7.1	1.1	0.363	0.41	0.560611910581388	0.85
CG13300	elB	1.04	0.363	0.41	0.560611910581388	0.85
CG13300	vdOptix	1	0.363	0.41	0.560611910581388	0.85
CG13300	scro	0.91	0.363	0.41	0.560611910581388	0.85
CG13300	svp	0.9	0.363	0.41	0.560611910581388	0.85
CG13300	ct	0.85	0.363	0.41	0.560611910581388	0.85
CG13300	vdDpp	0.79	0.363	0.41	0.560611910581388	0.85
CG13300	fd59A	0.73	0.363	0.41	0.560611910581388	0.85
CG13300	CG11294	0.72	0.363	0.41	0.560611910581388	0.85
CG13300	CG11085	0.52	0.363	0.41	0.560611910581388	0.85
CG13300	tsh	0.52	0.363	0.41	0.560611910581388	0.85
CG13300	Lim3	0.37	0.363	0.41	0.560611910581388	0.85
CG42747	foxo	8.86	0.409	-0.12	0.149071198499986	0.39
CG42747	ap	6.84	0.409	-0.12	0.149071198499986	0.39
CG42747	Vsx2	5.51	0.409	-0.12	0.149071198499986	0.39
CG42747	pdm3	4.67	0.409	-0.12	0.149071198499986	0.39
CG42747	hbn	4.35	0.409	-0.12	0.149071198499986	0.39
CG42747	elB	4	0.409	-0.12	0.149071198499986	0.39
CG42747	NK7.1	3.93	0.409	-0.12	0.149071198499986	0.39
CG42747	Vsx1	3.79	0.409	-0.12	0.149071198499986	0.39
CG42747	CG43689	2.72	0.409	-0.12	0.149071198499986	0.39
CG42747	erm	2.67	0.409	-0.12	0.149071198499986	0.39
CG42747	svp	2.51	0.409	-0.12	0.149071198499986	0.39
CG42747	Hmx	2.35	0.409	-0.12	0.149071198499986	0.39
CG42747	CG11294	2.32	0.409	-0.12	0.149071198499986	0.39
CG42747	oc	2.18	0.409	-0.12	0.149071198499986	0.39
CG42747	CG11085	2.18	0.409	-0.12	0.149071198499986	0.39
CG42747	tup	1.99	0.409	-0.12	0.149071198499986	0.39
CG42747	vdOptix	1.94	0.409	-0.12	0.149071198499986	0.39
CG42747	kn	1.87	0.409	-0.12	0.149071198499986	0.39
CG42747	Dll	1.85	0.409	-0.12	0.149071198499986	0.39
CG42747	sim	1.66	0.409	-0.12	0.149071198499986	0.39
CG42747	dm	1.5	0.409	-0.12	0.149071198499986	0.39
CG42747	fru	1.42	0.409	-0.12	0.149071198499986	0.39
CG42747	CG4328	1.38	0.409	-0.12	0.149071198499986	0.39
CG42747	Awh	1.16	0.409	-0.12	0.149071198499986	0.39
CG42747	bsh	1.08	0.409	-0.12	0.149071198499986	0.39
CG42747	pros	1.05	0.409	-0.12	0.149071198499986	0.39
CG42747	run	1.04	0.409	-0.12	0.149071198499986	0.39
CG42747	vdVsx	1.02	0.409	-0.12	0.149071198499986	0.39
CG42747	vDpp	1	0.409	-0.12	0.149071198499986	0.39
CG42747	dVsx	1	0.409	-0.12	0.149071198499986	0.39
CG10147	tup	16.49	0.107	0.62	0.832050294337844	0.63
CG10147	Lim3	11	0.107	0.62	0.832050294337844	0.63
CG10147	ey	10.37	0.107	0.62	0.832050294337844	0.63
CG10147	CG3726	8.86	0.107	0.62	0.832050294337844	0.63
CG10147	ap	7.48	0.107	0.62	0.832050294337844	0.63
CG10147	kn	4.56	0.107	0.62	0.832050294337844	0.63
CG10147	CG11294	4.46	0.107	0.62	0.832050294337844	0.63
CG10147	Ets65A	4.31	0.107	0.62	0.832050294337844	0.63
CG10147	sim	4.18	0.107	0.62	0.832050294337844	0.63
CG10147	toy	3.79	0.107	0.62	0.832050294337844	0.63
CG10147	Hmx	2.62	0.107	0.62	0.832050294337844	0.63
CG10147	CG32532	2.28	0.107	0.62	0.832050294337844	0.63
CG10147	svp	2.27	0.107	0.62	0.832050294337844	0.63
CG10147	dmrt99B	2.14	0.107	0.62	0.832050294337844	0.63
CG10147	noc	2.08	0.107	0.62	0.832050294337844	0.63
CG10147	bsh	2.02	0.107	0.62	0.832050294337844	0.63
CG10147	zfh1	1.93	0.107	0.62	0.832050294337844	0.63
CG10147	sr	1.83	0.107	0.62	0.832050294337844	0.63
CG10147	bi	1.78	0.107	0.62	0.832050294337844	0.63
CG10147	vDpp.vOptix	1.57	0.107	0.62	0.832050294337844	0.63
CG10147	CG34340	1.46	0.107	0.62	0.832050294337844	0.63
CG10147	TfAP-2	1.42	0.107	0.62	0.832050294337844	0.63
CG10147	vdDpp.vdOptix	1.39	0.107	0.62	0.832050294337844	0.63
CG10147	scro	1.39	0.107	0.62	0.832050294337844	0.63
CG10147	elB	1.26	0.107	0.62	0.832050294337844	0.63
CG10147	CG43689	1.2	0.107	0.62	0.832050294337844	0.63
CG10147	vdOptix	1.13	0.107	0.62	0.832050294337844	0.63
CG10147	RunxB	1.04	0.107	0.62	0.832050294337844	0.63
CG10147	pdm3	1.03	0.107	0.62	0.832050294337844	0.63
CG10147	fd59A	1.01	0.107	0.62	0.832050294337844	0.63
CG10144	tj	7.3	0.109	-0.27	0.152894157431288	0.63
CG10144	dve	6.44	0.109	-0.27	0.152894157431288	0.63
CG10144	zfh2	6.11	0.109	-0.27	0.152894157431288	0.63
CG10144	apt	4.15	0.109	-0.27	0.152894157431288	0.63
CG10144	Ets65A	3.34	0.109	-0.27	0.152894157431288	0.63
CG10144	bab2	2.37	0.109	-0.27	0.152894157431288	0.63
CG10144	Sox21b	2.31	0.109	-0.27	0.152894157431288	0.63
CG10144	kn	2.07	0.109	-0.27	0.152894157431288	0.63
CG10144	tup	1.65	0.109	-0.27	0.152894157431288	0.63
CG10144	aop	1.46	0.109	-0.27	0.152894157431288	0.63
CG10144	ab	1.45	0.109	-0.27	0.152894157431288	0.63
CG10144	Sox102F	1.42	0.109	-0.27	0.152894157431288	0.63
CG10144	CG11085	1.39	0.109	-0.27	0.152894157431288	0.63
CG10144	run	1.38	0.109	-0.27	0.152894157431288	0.63
CG10144	dan	1.35	0.109	-0.27	0.152894157431288	0.63
CG10144	svp	1.28	0.109	-0.27	0.152894157431288	0.63
CG10144	vdOptix	1.22	0.109	-0.27	0.152894157431288	0.63
CG10144	Awh	1.06	0.109	-0.27	0.152894157431288	0.63
CG10144	vdVsx	1	0.109	-0.27	0.152894157431288	0.63
CG10144	CG4328	0.9	0.109	-0.27	0.152894157431288	0.63
CG10144	toy	0.7	0.109	-0.27	0.152894157431288	0.63
CG10144	CG32105	0.6	0.109	-0.27	0.152894157431288	0.63
CG10144	klu	0.47	0.109	-0.27	0.152894157431288	0.63
CG10144	Dll	0.46	0.109	-0.27	0.152894157431288	0.63
CG10144	bab1	0.42	0.109	-0.27	0.152894157431288	0.63
CG10144	ct	0.39	0.109	-0.27	0.152894157431288	0.63
CG10144	erm	0.34	0.109	-0.27	0.152894157431288	0.63
CG10144	scro	0.25	0.109	-0.27	0.152894157431288	0.63
CG10144	pdm3	0.2	0.109	-0.27	0.152894157431288	0.63
CG10144	ham	0.15	0.109	-0.27	0.152894157431288	0.63
sfl	vdDpp	9.54	0.193	0.22	0.683130051063973	0.39
sfl	bi	7.41	0.193	0.22	0.683130051063973	0.39
sfl	Vsx2	4.34	0.193	0.22	0.683130051063973	0.39
sfl	CG9650	4.07	0.193	0.22	0.683130051063973	0.39
sfl	NK7.1	3.38	0.193	0.22	0.683130051063973	0.39
sfl	ct	2.66	0.193	0.22	0.683130051063973	0.39
sfl	CG9932	2.19	0.193	0.22	0.683130051063973	0.39
sfl	Atf3	1.99	0.193	0.22	0.683130051063973	0.39
sfl	lov	1.95	0.193	0.22	0.683130051063973	0.39
sfl	klu	1.79	0.193	0.22	0.683130051063973	0.39
sfl	zfh1	1.73	0.193	0.22	0.683130051063973	0.39
sfl	aop	1.55	0.193	0.22	0.683130051063973	0.39
sfl	vOptix.vVsx	1.42	0.193	0.22	0.683130051063973	0.39
sfl	vdOptix.vdVsx	1.23	0.193	0.22	0.683130051063973	0.39
sfl	tsh	1.21	0.193	0.22	0.683130051063973	0.39
sfl	oc	1.19	0.193	0.22	0.683130051063973	0.39
sfl	vDpp.vOptix	1.15	0.193	0.22	0.683130051063973	0.39
sfl	dVsx	1.08	0.193	0.22	0.683130051063973	0.39
sfl	vDpp	1.07	0.193	0.22	0.683130051063973	0.39
sfl	fkh	1.06	0.193	0.22	0.683130051063973	0.39
sfl	luna	1.03	0.193	0.22	0.683130051063973	0.39
sfl	tup	0.95	0.193	0.22	0.683130051063973	0.39
sfl	Awh	0.91	0.193	0.22	0.683130051063973	0.39
sfl	Vsx1	0.9	0.193	0.22	0.683130051063973	0.39
sfl	dac	0.83	0.193	0.22	0.683130051063973	0.39
sfl	CG3726	0.79	0.193	0.22	0.683130051063973	0.39
sfl	scro	0.78	0.193	0.22	0.683130051063973	0.39
sfl	Hmx	0.54	0.193	0.22	0.683130051063973	0.39
sfl	ey	0.53	0.193	0.22	0.683130051063973	0.39
sfl	dDpp.dOptix	0.52	0.193	0.22	0.683130051063973	0.39
CR45979	bi	9.43	0.263	0.08	0.447213595499958	0.5
CR45979	CG9650	7.22	0.263	0.08	0.447213595499958	0.5
CR45979	CG4328	5.97	0.263	0.08	0.447213595499958	0.5
CR45979	Atf3	5.8	0.263	0.08	0.447213595499958	0.5
CR45979	NK7.1	4.2	0.263	0.08	0.447213595499958	0.5
CR45979	TfAP-2	2.67	0.263	0.08	0.447213595499958	0.5
CR45979	oc	2.67	0.263	0.08	0.447213595499958	0.5
CR45979	Vsx2	2.31	0.263	0.08	0.447213595499958	0.5
CR45979	ap	2.27	0.263	0.08	0.447213595499958	0.5
CR45979	D	2.17	0.263	0.08	0.447213595499958	0.5
CR45979	tup	2	0.263	0.08	0.447213595499958	0.5
CR45979	hth	1.94	0.263	0.08	0.447213595499958	0.5
CR45979	erm	1.83	0.263	0.08	0.447213595499958	0.5
CR45979	bab1	1.82	0.263	0.08	0.447213595499958	0.5
CR45979	ham	1.68	0.263	0.08	0.447213595499958	0.5
CR45979	dOptix.dVsx	1.57	0.263	0.08	0.447213595499958	0.5
CR45979	Vsx1	1.39	0.263	0.08	0.447213595499958	0.5
CR45979	whole_OPC	1.31	0.263	0.08	0.447213595499958	0.5
CR45979	Hmx	1.21	0.263	0.08	0.447213595499958	0.5
CR45979	vDpp	1.18	0.263	0.08	0.447213595499958	0.5
CR45979	Lim3	1.12	0.263	0.08	0.447213595499958	0.5
CR45979	aop	1.04	0.263	0.08	0.447213595499958	0.5
CR45979	lov	0.99	0.263	0.08	0.447213595499958	0.5
CR45979	dan	0.95	0.263	0.08	0.447213595499958	0.5
CR45979	Sox21b	0.88	0.263	0.08	0.447213595499958	0.5
CR45979	fru	0.69	0.263	0.08	0.447213595499958	0.5
CR45979	luna	0.67	0.263	0.08	0.447213595499958	0.5
CR45979	svp	0.63	0.263	0.08	0.447213595499958	0.5
CR45979	pdm3	0.6	0.263	0.08	0.447213595499958	0.5
CR45979	vdDpp	0.59	0.263	0.08	0.447213595499958	0.5
CG18769	CG11085	7.71	0.138	0.65	0.683130051063973	0.93
CG18769	pdm3	4.69	0.138	0.65	0.683130051063973	0.93
CG18769	CG9650	4.5	0.138	0.65	0.683130051063973	0.93
CG18769	tj	4.31	0.138	0.65	0.683130051063973	0.93
CG18769	scro	2.49	0.138	0.65	0.683130051063973	0.93
CG18769	fkh	2.41	0.138	0.65	0.683130051063973	0.93
CG18769	aop	2.33	0.138	0.65	0.683130051063973	0.93
CG18769	ab	2.3	0.138	0.65	0.683130051063973	0.93
CG18769	bsh	1.6	0.138	0.65	0.683130051063973	0.93
CG18769	tup	1.5	0.138	0.65	0.683130051063973	0.93
CG18769	mirr	1.47	0.138	0.65	0.683130051063973	0.93
CG18769	vDpp	1.23	0.138	0.65	0.683130051063973	0.93
CG18769	Dll	1.11	0.138	0.65	0.683130051063973	0.93
CG18769	bi	1.05	0.138	0.65	0.683130051063973	0.93
CG18769	dDpp.dOptix	1.05	0.138	0.65	0.683130051063973	0.93
CG18769	CG32532	1	0.138	0.65	0.683130051063973	0.93
CG18769	dmrt99B	0.92	0.138	0.65	0.683130051063973	0.93
CG18769	tsh	0.86	0.138	0.65	0.683130051063973	0.93
CG18769	vOptix	0.85	0.138	0.65	0.683130051063973	0.93
CG18769	ct	0.8	0.138	0.65	0.683130051063973	0.93
CG18769	run	0.69	0.138	0.65	0.683130051063973	0.93
CG18769	dac	0.68	0.138	0.65	0.683130051063973	0.93
CG18769	Camta	0.67	0.138	0.65	0.683130051063973	0.93
CG18769	Lim3	0.62	0.138	0.65	0.683130051063973	0.93
CG18769	vOptix.vVsx	0.6	0.138	0.65	0.683130051063973	0.93
CG18769	Vsx1	0.51	0.138	0.65	0.683130051063973	0.93
CG18769	Vsx2	0.5	0.138	0.65	0.683130051063973	0.93
CG18769	dan	0.44	0.138	0.65	0.683130051063973	0.93
CG18769	Awh	0.44	0.138	0.65	0.683130051063973	0.93
CG18769	zfh1	0.44	0.138	0.65	0.683130051063973	0.93
CR45418	ham	10.25	0.054	0.34	0.333333333333333	0.47
CR45418	CG11085	4.66	0.054	0.34	0.333333333333333	0.47
CR45418	dmrt99B	4.45	0.054	0.34	0.333333333333333	0.47
CR45418	vvl	4.26	0.054	0.34	0.333333333333333	0.47
CR45418	luna	3.9	0.054	0.34	0.333333333333333	0.47
CR45418	ab	3.73	0.054	0.34	0.333333333333333	0.47
CR45418	bi	2.91	0.054	0.34	0.333333333333333	0.47
CR45418	CG4328	2.55	0.054	0.34	0.333333333333333	0.47
CR45418	vdVsx	2.3	0.054	0.34	0.333333333333333	0.47
CR45418	ap	2.18	0.054	0.34	0.333333333333333	0.47
CR45418	Vsx2	2.14	0.054	0.34	0.333333333333333	0.47
CR45418	vOptix.vVsx	2.14	0.054	0.34	0.333333333333333	0.47
CR45418	elB	1.93	0.054	0.34	0.333333333333333	0.47
CR45418	dm	1.82	0.054	0.34	0.333333333333333	0.47
CR45418	dac	1.76	0.054	0.34	0.333333333333333	0.47
CR45418	kn	1.41	0.054	0.34	0.333333333333333	0.47
CR45418	Ets65A	1.24	0.054	0.34	0.333333333333333	0.47
CR45418	vdOptix	1.23	0.054	0.34	0.333333333333333	0.47
CR45418	tj	1.09	0.054	0.34	0.333333333333333	0.47
CR45418	vOptix	1.08	0.054	0.34	0.333333333333333	0.47
CR45418	apt	1.04	0.054	0.34	0.333333333333333	0.47
CR45418	dan	1.04	0.054	0.34	0.333333333333333	0.47
CR45418	bsh	0.95	0.054	0.34	0.333333333333333	0.47
CR45418	noc	0.94	0.054	0.34	0.333333333333333	0.47
CR45418	scro	0.94	0.054	0.34	0.333333333333333	0.47
CR45418	CG11294	0.92	0.054	0.34	0.333333333333333	0.47
CR45418	klu	0.91	0.054	0.34	0.333333333333333	0.47
CR45418	CG34340	0.73	0.054	0.34	0.333333333333333	0.47
CR45418	CG43689	0.69	0.054	0.34	0.333333333333333	0.47
CR45418	tsh	0.63	0.054	0.34	0.333333333333333	0.47
GluRIA	tup	11.5	0.589	0.42	0.423659272868162	0.15
GluRIA	apt	6.41	0.589	0.42	0.423659272868162	0.15
GluRIA	scro	5.62	0.589	0.42	0.423659272868162	0.15
GluRIA	hth	4.02	0.589	0.42	0.423659272868162	0.15
GluRIA	Sox21b	3.3	0.589	0.42	0.423659272868162	0.15
GluRIA	erm	3.28	0.589	0.42	0.423659272868162	0.15
GluRIA	Ets65A	3.16	0.589	0.42	0.423659272868162	0.15
GluRIA	CG32105	3.08	0.589	0.42	0.423659272868162	0.15
GluRIA	CG11085	2.88	0.589	0.42	0.423659272868162	0.15
GluRIA	D	2.88	0.589	0.42	0.423659272868162	0.15
GluRIA	CG4328	2.72	0.589	0.42	0.423659272868162	0.15
GluRIA	Dll	2.59	0.589	0.42	0.423659272868162	0.15
GluRIA	CG3726	2.56	0.589	0.42	0.423659272868162	0.15
GluRIA	ap	2.39	0.589	0.42	0.423659272868162	0.15
GluRIA	ham	2.35	0.589	0.42	0.423659272868162	0.15
GluRIA	CG9932	2.26	0.589	0.42	0.423659272868162	0.15
GluRIA	pros	2.23	0.589	0.42	0.423659272868162	0.15
GluRIA	fkh	1.88	0.589	0.42	0.423659272868162	0.15
GluRIA	dve	1.8	0.589	0.42	0.423659272868162	0.15
GluRIA	vvl	1.72	0.589	0.42	0.423659272868162	0.15
GluRIA	ey	1.71	0.589	0.42	0.423659272868162	0.15
GluRIA	dDpp.dOptix	1.51	0.589	0.42	0.423659272868162	0.15
GluRIA	RunxB	1.32	0.589	0.42	0.423659272868162	0.15
GluRIA	ab	1.29	0.589	0.42	0.423659272868162	0.15
GluRIA	CG32532	1.24	0.589	0.42	0.423659272868162	0.15
GluRIA	vOptix	1.2	0.589	0.42	0.423659272868162	0.15
GluRIA	dVsx	1.2	0.589	0.42	0.423659272868162	0.15
GluRIA	Sox102F	1.15	0.589	0.42	0.423659272868162	0.15
GluRIA	CG43689	1.13	0.589	0.42	0.423659272868162	0.15
GluRIA	whole_OPC	1.1	0.589	0.42	0.423659272868162	0.15
SP1173	vvl	8.35	0.289	-0.39	0.124034734589208	0.09
SP1173	CG9650	6.6	0.289	-0.39	0.124034734589208	0.09
SP1173	bi	4.6	0.289	-0.39	0.124034734589208	0.09
SP1173	tsh	3.45	0.289	-0.39	0.124034734589208	0.09
SP1173	CG11294	3.35	0.289	-0.39	0.124034734589208	0.09
SP1173	dmrt99B	2.59	0.289	-0.39	0.124034734589208	0.09
SP1173	klu	2.32	0.289	-0.39	0.124034734589208	0.09
SP1173	ct	2.28	0.289	-0.39	0.124034734589208	0.09
SP1173	dve	1.99	0.289	-0.39	0.124034734589208	0.09
SP1173	svp	1.88	0.289	-0.39	0.124034734589208	0.09
SP1173	vDpp.vOptix	1.87	0.289	-0.39	0.124034734589208	0.09
SP1173	Sox21b	1.78	0.289	-0.39	0.124034734589208	0.09
SP1173	Dll	1.69	0.289	-0.39	0.124034734589208	0.09
SP1173	D	1.67	0.289	-0.39	0.124034734589208	0.09
SP1173	CG32105	1.52	0.289	-0.39	0.124034734589208	0.09
SP1173	vdVsx	1.47	0.289	-0.39	0.124034734589208	0.09
SP1173	hbn	1.34	0.289	-0.39	0.124034734589208	0.09
SP1173	apt	1.27	0.289	-0.39	0.124034734589208	0.09
SP1173	Awh	1.1	0.289	-0.39	0.124034734589208	0.09
SP1173	Vsx2	1.03	0.289	-0.39	0.124034734589208	0.09
SP1173	fd59A	1	0.289	-0.39	0.124034734589208	0.09
SP1173	whole_OPC	1	0.289	-0.39	0.124034734589208	0.09
SP1173	dDpp	0.96	0.289	-0.39	0.124034734589208	0.09
SP1173	ham	0.84	0.289	-0.39	0.124034734589208	0.09
SP1173	hth	0.83	0.289	-0.39	0.124034734589208	0.09
SP1173	ab	0.76	0.289	-0.39	0.124034734589208	0.09
SP1173	toy	0.74	0.289	-0.39	0.124034734589208	0.09
SP1173	Lim3	0.58	0.289	-0.39	0.124034734589208	0.09
SP1173	oc	0.58	0.289	-0.39	0.124034734589208	0.09
SP1173	dac	0.56	0.289	-0.39	0.124034734589208	0.09
velo	bsh	5.12	0.123	0.41	0.683130051063973	0.76
velo	zfh2	4.47	0.123	0.41	0.683130051063973	0.76
velo	D	3.63	0.123	0.41	0.683130051063973	0.76
velo	dm	3.63	0.123	0.41	0.683130051063973	0.76
velo	run	2.49	0.123	0.41	0.683130051063973	0.76
velo	Camta	2.36	0.123	0.41	0.683130051063973	0.76
velo	sim	2.32	0.123	0.41	0.683130051063973	0.76
velo	Atf3	2.24	0.123	0.41	0.683130051063973	0.76
velo	CG34340	1.87	0.123	0.41	0.683130051063973	0.76
velo	fru	1.37	0.123	0.41	0.683130051063973	0.76
velo	zfh1	1.35	0.123	0.41	0.683130051063973	0.76
velo	CG4328	1.24	0.123	0.41	0.683130051063973	0.76
velo	Sox102F	1.21	0.123	0.41	0.683130051063973	0.76
velo	CG32532	1.15	0.123	0.41	0.683130051063973	0.76
velo	dOptix	1.14	0.123	0.41	0.683130051063973	0.76
velo	elB	1.1	0.123	0.41	0.683130051063973	0.76
velo	Vsx2	1.06	0.123	0.41	0.683130051063973	0.76
velo	hbn	1.01	0.123	0.41	0.683130051063973	0.76
velo	erm	0.88	0.123	0.41	0.683130051063973	0.76
velo	dOptix.dVsx	0.76	0.123	0.41	0.683130051063973	0.76
velo	svp	0.73	0.123	0.41	0.683130051063973	0.76
velo	toy	0.73	0.123	0.41	0.683130051063973	0.76
velo	dDpp.dOptix	0.65	0.123	0.41	0.683130051063973	0.76
velo	oc	0.42	0.123	0.41	0.683130051063973	0.76
velo	ey	0.27	0.123	0.41	0.683130051063973	0.76
velo	Lim3	0.23	0.123	0.41	0.683130051063973	0.76
velo	vDpp.vOptix	0.16	0.123	0.41	0.683130051063973	0.76
velo	Dll	0.09	0.123	0.41	0.683130051063973	0.76
velo	vdDpp	0.02	0.123	0.41	0.683130051063973	0.76
velo	vDpp	0	0.123	0.41	0.683130051063973	0.76
vvl	luna	7.36	0.54	0.51	1	0.77
vvl	CG9932	5.88	0.54	0.51	1	0.77
vvl	ap	5.22	0.54	0.51	1	0.77
vvl	dac	4.59	0.54	0.51	1	0.77
vvl	sim	4.5	0.54	0.51	1	0.77
vvl	CG32532	3.87	0.54	0.51	1	0.77
vvl	vdOptix.vdVsx	3.7	0.54	0.51	1	0.77
vvl	Vsx1	3.1	0.54	0.51	1	0.77
vvl	TfAP-2	2.9	0.54	0.51	1	0.77
vvl	dm	2.85	0.54	0.51	1	0.77
vvl	Vsx2	2.77	0.54	0.51	1	0.77
vvl	klu	2.69	0.54	0.51	1	0.77
vvl	CG11294	2.38	0.54	0.51	1	0.77
vvl	scro	2.2	0.54	0.51	1	0.77
vvl	vOptix.vVsx	1.85	0.54	0.51	1	0.77
vvl	fru	1.83	0.54	0.51	1	0.77
vvl	CG11085	1.79	0.54	0.51	1	0.77
vvl	sr	1.74	0.54	0.51	1	0.77
vvl	apt	1.71	0.54	0.51	1	0.77
vvl	whole_OPC	1.37	0.54	0.51	1	0.77
vvl	bi	1.27	0.54	0.51	1	0.77
vvl	D	1.15	0.54	0.51	1	0.77
vvl	vdDpp.vdOptix	1.15	0.54	0.51	1	0.77
vvl	CG32105	0.99	0.54	0.51	1	0.77
vvl	Atf3	0.97	0.54	0.51	1	0.77
vvl	zfh2	0.88	0.54	0.51	1	0.77
vvl	ey	0.84	0.54	0.51	1	0.77
vvl	br	0.84	0.54	0.51	1	0.77
vvl	Dll	0.83	0.54	0.51	1	0.77
vvl	dan	0.78	0.54	0.51	1	0.77
CG14820	vvl	8.68	0.086	0.66	1	0.87
CG14820	pros	1.97	0.086	0.66	1	0.87
CG14820	elB	1.52	0.086	0.66	1	0.87
CG14820	run	1.45	0.086	0.66	1	0.87
CG14820	CG9932	1.44	0.086	0.66	1	0.87
CG14820	CG11085	1.42	0.086	0.66	1	0.87
CG14820	noc	1.32	0.086	0.66	1	0.87
CG14820	CG43689	1.29	0.086	0.66	1	0.87
CG14820	aop	1.05	0.086	0.66	1	0.87
CG14820	kn	1.01	0.086	0.66	1	0.87
CG14820	foxo	1.01	0.086	0.66	1	0.87
CG14820	svp	0.99	0.086	0.66	1	0.87
CG14820	zfh2	0.99	0.086	0.66	1	0.87
CG14820	Lim3	0.95	0.086	0.66	1	0.87
CG14820	bsh	0.94	0.086	0.66	1	0.87
CG14820	dmrt99B	0.91	0.086	0.66	1	0.87
CG14820	CG32105	0.87	0.086	0.66	1	0.87
CG14820	fd59A	0.81	0.086	0.66	1	0.87
CG14820	CG34340	0.74	0.086	0.66	1	0.87
CG14820	Dll	0.73	0.086	0.66	1	0.87
CG14820	sr	0.67	0.086	0.66	1	0.87
CG14820	Atf3	0.63	0.086	0.66	1	0.87
CG14820	pdm3	0.56	0.086	0.66	1	0.87
CG14820	toy	0.39	0.086	0.66	1	0.87
CG14820	Hmx	0.35	0.086	0.66	1	0.87
CG14820	ct	0.32	0.086	0.66	1	0.87
CG14820	fkh	0.25	0.086	0.66	1	0.87
CG14820	Ets65A	0.17	0.086	0.66	1	0.87
CG14820	NK7.1	0.11	0.086	0.66	1	0.87
CG14820	Vsx1	0.08	0.086	0.66	1	0.87
CR45414	vdOptix.vdVsx	9.76	0.047	0.89	1	0.42
CR45414	vvl	9.24	0.047	0.89	1	0.42
CR45414	D	2.11	0.047	0.89	1	0.42
CR45414	erm	2.01	0.047	0.89	1	0.42
CR45414	CG11294	1.69	0.047	0.89	1	0.42
CR45414	ap	1.61	0.047	0.89	1	0.42
CR45414	RunxB	1.61	0.047	0.89	1	0.42
CR45414	CG9932	1.5	0.047	0.89	1	0.42
CR45414	Vsx1	1.38	0.047	0.89	1	0.42
CR45414	zfh1	1.34	0.047	0.89	1	0.42
CR45414	elB	1.12	0.047	0.89	1	0.42
CR45414	Lim3	1.11	0.047	0.89	1	0.42
CR45414	CG43689	1.02	0.047	0.89	1	0.42
CR45414	fkh	1.02	0.047	0.89	1	0.42
CR45414	mirr	1.02	0.047	0.89	1	0.42
CR45414	bab2	0.92	0.047	0.89	1	0.42
CR45414	apt	0.84	0.047	0.89	1	0.42
CR45414	tsh	0.82	0.047	0.89	1	0.42
CR45414	svp	0.81	0.047	0.89	1	0.42
CR45414	ab	0.66	0.047	0.89	1	0.42
CR45414	CG32532	0.62	0.047	0.89	1	0.42
CR45414	Dll	0.59	0.047	0.89	1	0.42
CR45414	Camta	0.57	0.047	0.89	1	0.42
CR45414	dm	0.52	0.047	0.89	1	0.42
CR45414	lov	0.49	0.047	0.89	1	0.42
CR45414	CG34340	0.48	0.047	0.89	1	0.42
CR45414	sim	0.42	0.047	0.89	1	0.42
CR45414	vOptix	0.26	0.047	0.89	1	0.42
CR45414	CG9650	0.12	0.047	0.89	1	0.42
CR45414	bab1	0.06	0.047	0.89	1	0.42
CG9948	hth	3.82	0.115	0.12	0.382970843102535	0.47
CG9948	pros	3.2	0.115	0.12	0.382970843102535	0.47
CG9948	scro	3.13	0.115	0.12	0.382970843102535	0.47
CG9948	CG3726	2.4	0.115	0.12	0.382970843102535	0.47
CG9948	Sox102F	2.24	0.115	0.12	0.382970843102535	0.47
CG9948	dVsx	1.29	0.115	0.12	0.382970843102535	0.47
CG9948	vDpp.vOptix	1.1	0.115	0.12	0.382970843102535	0.47
CG9948	CG32105	1.04	0.115	0.12	0.382970843102535	0.47
CG9948	noc	1.01	0.115	0.12	0.382970843102535	0.47
CG9948	vOptix.vVsx	1	0.115	0.12	0.382970843102535	0.47
CG9948	toy	1	0.115	0.12	0.382970843102535	0.47
CG9948	vOptix	0.88	0.115	0.12	0.382970843102535	0.47
CG9948	elB	0.84	0.115	0.12	0.382970843102535	0.47
CG9948	vvl	0.8	0.115	0.12	0.382970843102535	0.47
CG9948	Lim3	0.66	0.115	0.12	0.382970843102535	0.47
CG9948	fkh	0.65	0.115	0.12	0.382970843102535	0.47
CG9948	dve	0.58	0.115	0.12	0.382970843102535	0.47
CG9948	dmrt99B	0.58	0.115	0.12	0.382970843102535	0.47
CG9948	vdOptix.vdVsx	0.54	0.115	0.12	0.382970843102535	0.47
CG9948	CG9650	0.48	0.115	0.12	0.382970843102535	0.47
CG9948	klu	0.43	0.115	0.12	0.382970843102535	0.47
CG9948	sim	0.42	0.115	0.12	0.382970843102535	0.47
CG9948	dOptix	0.41	0.115	0.12	0.382970843102535	0.47
CG9948	whole_OPC	0.1	0.115	0.12	0.382970843102535	0.47
CG9948	apt	0.08	0.115	0.12	0.382970843102535	0.47
CG9948	vDpp	0	0.115	0.12	0.382970843102535	0.47
CG9948	dDpp	0	0.115	0.12	0.382970843102535	0.47
CG9948	vdOptix	0	0.115	0.12	0.382970843102535	0.47
CG9948	vVsx	0	0.115	0.12	0.382970843102535	0.47
CG9948	vVsx.dVsx.dOptix	0	0.115	0.12	0.382970843102535	0.47
CG8641	CG9650	4.53	0.408	0.03	0.333333333333333	0.2
CG8641	Sox21b	3.93	0.408	0.03	0.333333333333333	0.2
CG8641	CG11085	3.13	0.408	0.03	0.333333333333333	0.2
CG8641	Ets65A	2.94	0.408	0.03	0.333333333333333	0.2
CG8641	bi	2.88	0.408	0.03	0.333333333333333	0.2
CG8641	lov	2.66	0.408	0.03	0.333333333333333	0.2
CG8641	tj	2.65	0.408	0.03	0.333333333333333	0.2
CG8641	apt	2.41	0.408	0.03	0.333333333333333	0.2
CG8641	dan	2.29	0.408	0.03	0.333333333333333	0.2
CG8641	D	2.18	0.408	0.03	0.333333333333333	0.2
CG8641	scro	2.12	0.408	0.03	0.333333333333333	0.2
CG8641	CG32532	2.12	0.408	0.03	0.333333333333333	0.2
CG8641	ey	1.78	0.408	0.03	0.333333333333333	0.2
CG8641	ham	1.63	0.408	0.03	0.333333333333333	0.2
CG8641	ap	1.52	0.408	0.03	0.333333333333333	0.2
CG8641	zfh1	1.46	0.408	0.03	0.333333333333333	0.2
CG8641	dm	1.44	0.408	0.03	0.333333333333333	0.2
CG8641	CG9932	1.29	0.408	0.03	0.333333333333333	0.2
CG8641	ct	1.24	0.408	0.03	0.333333333333333	0.2
CG8641	vvl	1.1	0.408	0.03	0.333333333333333	0.2
CG8641	Vsx2	0.99	0.408	0.03	0.333333333333333	0.2
CG8641	tup	0.97	0.408	0.03	0.333333333333333	0.2
CG8641	zfh2	0.96	0.408	0.03	0.333333333333333	0.2
CG8641	dac	0.93	0.408	0.03	0.333333333333333	0.2
CG8641	br	0.92	0.408	0.03	0.333333333333333	0.2
CG8641	tsh	0.83	0.408	0.03	0.333333333333333	0.2
CG8641	hth	0.74	0.408	0.03	0.333333333333333	0.2
CG8641	fkh	0.73	0.408	0.03	0.333333333333333	0.2
CG8641	bab2	0.62	0.408	0.03	0.333333333333333	0.2
CG8641	TfAP-2	0.52	0.408	0.03	0.333333333333333	0.2
BHD	Dll	6.98	0.072	0.01	0.382970843102535	0.76
BHD	Camta	5.95	0.072	0.01	0.382970843102535	0.76
BHD	bi	4.05	0.072	0.01	0.382970843102535	0.76
BHD	vvl	3.4	0.072	0.01	0.382970843102535	0.76
BHD	Sox21b	3.13	0.072	0.01	0.382970843102535	0.76
BHD	vDpp.vOptix	3.03	0.072	0.01	0.382970843102535	0.76
BHD	pros	2.64	0.072	0.01	0.382970843102535	0.76
BHD	svp	2.62	0.072	0.01	0.382970843102535	0.76
BHD	dOptix.dVsx	2.32	0.072	0.01	0.382970843102535	0.76
BHD	CG9932	2.1	0.072	0.01	0.382970843102535	0.76
BHD	lov	1.96	0.072	0.01	0.382970843102535	0.76
BHD	ey	1.82	0.072	0.01	0.382970843102535	0.76
BHD	zfh2	1.76	0.072	0.01	0.382970843102535	0.76
BHD	klu	1.67	0.072	0.01	0.382970843102535	0.76
BHD	hbn	1.57	0.072	0.01	0.382970843102535	0.76
BHD	sim	1.37	0.072	0.01	0.382970843102535	0.76
BHD	dac	1.36	0.072	0.01	0.382970843102535	0.76
BHD	dan	1.3	0.072	0.01	0.382970843102535	0.76
BHD	vdOptix	1.23	0.072	0.01	0.382970843102535	0.76
BHD	bsh	1.22	0.072	0.01	0.382970843102535	0.76
BHD	oc	1.21	0.072	0.01	0.382970843102535	0.76
BHD	dOptix	1.15	0.072	0.01	0.382970843102535	0.76
BHD	vdDpp	1	0.072	0.01	0.382970843102535	0.76
BHD	Ets65A	0.99	0.072	0.01	0.382970843102535	0.76
BHD	Sox102F	0.84	0.072	0.01	0.382970843102535	0.76
BHD	D	0.74	0.072	0.01	0.382970843102535	0.76
BHD	ct	0.67	0.072	0.01	0.382970843102535	0.76
BHD	ap	0.6	0.072	0.01	0.382970843102535	0.76
BHD	tup	0.6	0.072	0.01	0.382970843102535	0.76
BHD	pdm3	0.6	0.072	0.01	0.382970843102535	0.76
Neos	Vsx1	9.85	0.154	-0.04	0.302613766334401	0.86
Neos	noc	7.49	0.154	-0.04	0.302613766334401	0.86
Neos	Vsx2	6.5	0.154	-0.04	0.302613766334401	0.86
Neos	Sox102F	6.05	0.154	-0.04	0.302613766334401	0.86
Neos	CG34340	5.62	0.154	-0.04	0.302613766334401	0.86
Neos	tup	5.31	0.154	-0.04	0.302613766334401	0.86
Neos	bab2	3.6	0.154	-0.04	0.302613766334401	0.86
Neos	toy	3.15	0.154	-0.04	0.302613766334401	0.86
Neos	elB	2.99	0.154	-0.04	0.302613766334401	0.86
Neos	CG3726	2.98	0.154	-0.04	0.302613766334401	0.86
Neos	whole_OPC	2.78	0.154	-0.04	0.302613766334401	0.86
Neos	Ets65A	2.66	0.154	-0.04	0.302613766334401	0.86
Neos	mirr	2.49	0.154	-0.04	0.302613766334401	0.86
Neos	hbn	2.48	0.154	-0.04	0.302613766334401	0.86
Neos	sim	2.27	0.154	-0.04	0.302613766334401	0.86
Neos	ab	2.27	0.154	-0.04	0.302613766334401	0.86
Neos	zfh1	2.01	0.154	-0.04	0.302613766334401	0.86
Neos	fd59A	1.81	0.154	-0.04	0.302613766334401	0.86
Neos	dan	1.74	0.154	-0.04	0.302613766334401	0.86
Neos	br	1.74	0.154	-0.04	0.302613766334401	0.86
Neos	vdDpp	1.62	0.154	-0.04	0.302613766334401	0.86
Neos	sr	1.52	0.154	-0.04	0.302613766334401	0.86
Neos	ey	1.4	0.154	-0.04	0.302613766334401	0.86
Neos	vdVsx	1.11	0.154	-0.04	0.302613766334401	0.86
Neos	tsh	1.06	0.154	-0.04	0.302613766334401	0.86
Neos	vdOptix.vdVsx	1.04	0.154	-0.04	0.302613766334401	0.86
Neos	dOptix.dVsx	1	0.154	-0.04	0.302613766334401	0.86
Neos	bi	0.93	0.154	-0.04	0.302613766334401	0.86
Neos	kn	0.92	0.154	-0.04	0.302613766334401	0.86
Neos	luna	0.9	0.154	-0.04	0.302613766334401	0.86
unc-13-4A	CG32532	6.68	0.298	-0.2	0.2	0.08
unc-13-4A	CG9932	4.67	0.298	-0.2	0.2	0.08
unc-13-4A	Sox102F	4.52	0.298	-0.2	0.2	0.08
unc-13-4A	bi	3.65	0.298	-0.2	0.2	0.08
unc-13-4A	scro	3.18	0.298	-0.2	0.2	0.08
unc-13-4A	Awh	3.18	0.298	-0.2	0.2	0.08
unc-13-4A	D	3.17	0.298	-0.2	0.2	0.08
unc-13-4A	Sox21b	2.98	0.298	-0.2	0.2	0.08
unc-13-4A	Camta	2.59	0.298	-0.2	0.2	0.08
unc-13-4A	NK7.1	2.58	0.298	-0.2	0.2	0.08
unc-13-4A	lov	2.2	0.298	-0.2	0.2	0.08
unc-13-4A	pros	2.1	0.298	-0.2	0.2	0.08
unc-13-4A	CG43689	1.91	0.298	-0.2	0.2	0.08
unc-13-4A	toy	1.78	0.298	-0.2	0.2	0.08
unc-13-4A	aop	1.71	0.298	-0.2	0.2	0.08
unc-13-4A	ct	1.64	0.298	-0.2	0.2	0.08
unc-13-4A	CG9650	1.58	0.298	-0.2	0.2	0.08
unc-13-4A	hth	1.43	0.298	-0.2	0.2	0.08
unc-13-4A	tj	1.38	0.298	-0.2	0.2	0.08
unc-13-4A	fd59A	1.21	0.298	-0.2	0.2	0.08
unc-13-4A	Vsx1	1.21	0.298	-0.2	0.2	0.08
unc-13-4A	kn	1.18	0.298	-0.2	0.2	0.08
unc-13-4A	sim	1.16	0.298	-0.2	0.2	0.08
unc-13-4A	CG34340	1.05	0.298	-0.2	0.2	0.08
unc-13-4A	Hmx	1.04	0.298	-0.2	0.2	0.08
unc-13-4A	whole_OPC	0.99	0.298	-0.2	0.2	0.08
unc-13-4A	mirr	0.95	0.298	-0.2	0.2	0.08
unc-13-4A	run	0.82	0.298	-0.2	0.2	0.08
unc-13-4A	Atf3	0.63	0.298	-0.2	0.2	0.08
unc-13-4A	sr	0.53	0.298	-0.2	0.2	0.08
Srp19	fd59A	7.99	0.12	-0.29	0.2	0.41
Srp19	Camta	4.54	0.12	-0.29	0.2	0.41
Srp19	CG9650	3.71	0.12	-0.29	0.2	0.41
Srp19	zfh2	2.9	0.12	-0.29	0.2	0.41
Srp19	svp	2.48	0.12	-0.29	0.2	0.41
Srp19	apt	1.99	0.12	-0.29	0.2	0.41
Srp19	D	1.95	0.12	-0.29	0.2	0.41
Srp19	ap	1.91	0.12	-0.29	0.2	0.41
Srp19	Atf3	1.58	0.12	-0.29	0.2	0.41
Srp19	tj	1.36	0.12	-0.29	0.2	0.41
Srp19	vOptix	1.35	0.12	-0.29	0.2	0.41
Srp19	SoxN	1.32	0.12	-0.29	0.2	0.41
Srp19	Awh	1.28	0.12	-0.29	0.2	0.41
Srp19	vdDpp	1.14	0.12	-0.29	0.2	0.41
Srp19	tsh	1.12	0.12	-0.29	0.2	0.41
Srp19	CG3726	1.09	0.12	-0.29	0.2	0.41
Srp19	Sox21b	1.01	0.12	-0.29	0.2	0.41
Srp19	pdm3	0.98	0.12	-0.29	0.2	0.41
Srp19	CG9932	0.94	0.12	-0.29	0.2	0.41
Srp19	CG34340	0.93	0.12	-0.29	0.2	0.41
Srp19	CG4328	0.93	0.12	-0.29	0.2	0.41
Srp19	vvl	0.88	0.12	-0.29	0.2	0.41
Srp19	fru	0.74	0.12	-0.29	0.2	0.41
Srp19	Dll	0.74	0.12	-0.29	0.2	0.41
Srp19	toy	0.73	0.12	-0.29	0.2	0.41
Srp19	vdDpp.vdOptix	0.73	0.12	-0.29	0.2	0.41
Srp19	elB	0.7	0.12	-0.29	0.2	0.41
Srp19	dm	0.7	0.12	-0.29	0.2	0.41
Srp19	CG11294	0.67	0.12	-0.29	0.2	0.41
Srp19	CG11085	0.37	0.12	-0.29	0.2	0.41
qm	ct	4.17	0.117	0.34	0.428571428571429	0.63
qm	ey	3.8	0.117	0.34	0.428571428571429	0.63
qm	vvl	2.85	0.117	0.34	0.428571428571429	0.63
qm	zfh2	2.83	0.117	0.34	0.428571428571429	0.63
qm	vdDpp.vdOptix	2.61	0.117	0.34	0.428571428571429	0.63
qm	ham	2.24	0.117	0.34	0.428571428571429	0.63
qm	luna	2.22	0.117	0.34	0.428571428571429	0.63
qm	CG11085	1.68	0.117	0.34	0.428571428571429	0.63
qm	pros	1.66	0.117	0.34	0.428571428571429	0.63
qm	ab	1.63	0.117	0.34	0.428571428571429	0.63
qm	CG32532	1.51	0.117	0.34	0.428571428571429	0.63
qm	elB	1.44	0.117	0.34	0.428571428571429	0.63
qm	vdOptix.vdVsx	1.42	0.117	0.34	0.428571428571429	0.63
qm	CG9932	1.38	0.117	0.34	0.428571428571429	0.63
qm	CG9650	1.1	0.117	0.34	0.428571428571429	0.63
qm	vdOptix	1.08	0.117	0.34	0.428571428571429	0.63
qm	sr	0.89	0.117	0.34	0.428571428571429	0.63
qm	erm	0.66	0.117	0.34	0.428571428571429	0.63
qm	Vsx2	0.45	0.117	0.34	0.428571428571429	0.63
qm	vOptix	0.42	0.117	0.34	0.428571428571429	0.63
qm	lov	0.37	0.117	0.34	0.428571428571429	0.63
qm	TfAP-2	0.36	0.117	0.34	0.428571428571429	0.63
qm	dac	0.31	0.117	0.34	0.428571428571429	0.63
qm	tup	0.26	0.117	0.34	0.428571428571429	0.63
qm	vdVsx	0.04	0.117	0.34	0.428571428571429	0.63
qm	Sox102F	0.03	0.117	0.34	0.428571428571429	0.63
qm	vDpp	0	0.117	0.34	0.428571428571429	0.63
qm	dDpp	0	0.117	0.34	0.428571428571429	0.63
qm	dOptix.dVsx	0	0.117	0.34	0.428571428571429	0.63
qm	vVsx	0	0.117	0.34	0.428571428571429	0.63
Sec63	scro	7.74	0.189	0.11	0.302613766334401	0.98
Sec63	pros	3.26	0.189	0.11	0.302613766334401	0.98
Sec63	Dll	2.94	0.189	0.11	0.302613766334401	0.98
Sec63	ey	2.72	0.189	0.11	0.302613766334401	0.98
Sec63	tsh	2.71	0.189	0.11	0.302613766334401	0.98
Sec63	toy	2.62	0.189	0.11	0.302613766334401	0.98
Sec63	luna	2.37	0.189	0.11	0.302613766334401	0.98
Sec63	ct	2.1	0.189	0.11	0.302613766334401	0.98
Sec63	zfh1	1.9	0.189	0.11	0.302613766334401	0.98
Sec63	kn	1.61	0.189	0.11	0.302613766334401	0.98
Sec63	CG34340	1.56	0.189	0.11	0.302613766334401	0.98
Sec63	ham	1.5	0.189	0.11	0.302613766334401	0.98
Sec63	foxo	1.35	0.189	0.11	0.302613766334401	0.98
Sec63	dOptix.dVsx	1.13	0.189	0.11	0.302613766334401	0.98
Sec63	CG43689	1.04	0.189	0.11	0.302613766334401	0.98
Sec63	vdOptix	1	0.189	0.11	0.302613766334401	0.98
Sec63	CG11085	0.85	0.189	0.11	0.302613766334401	0.98
Sec63	fd59A	0.78	0.189	0.11	0.302613766334401	0.98
Sec63	dVsx	0.77	0.189	0.11	0.302613766334401	0.98
Sec63	fkh	0.76	0.189	0.11	0.302613766334401	0.98
Sec63	dOptix	0.75	0.189	0.11	0.302613766334401	0.98
Sec63	Sox21b	0.62	0.189	0.11	0.302613766334401	0.98
Sec63	vvl	0.61	0.189	0.11	0.302613766334401	0.98
Sec63	D	0.59	0.189	0.11	0.302613766334401	0.98
Sec63	mirr	0.37	0.189	0.11	0.302613766334401	0.98
Sec63	bsh	0.37	0.189	0.11	0.302613766334401	0.98
Sec63	dmrt99B	0.36	0.189	0.11	0.302613766334401	0.98
Sec63	vdDpp.vdOptix	0.36	0.189	0.11	0.302613766334401	0.98
Sec63	CG4328	0.36	0.189	0.11	0.302613766334401	0.98
Sec63	tup	0.3	0.189	0.11	0.302613766334401	0.98
akirin	erm	5.21	0.186	0.13	0.0666666666666667	0.01
akirin	kn	4.07	0.186	0.13	0.0666666666666667	0.01
akirin	svp	3.39	0.186	0.13	0.0666666666666667	0.01
akirin	bsh	3.22	0.186	0.13	0.0666666666666667	0.01
akirin	oc	3.16	0.186	0.13	0.0666666666666667	0.01
akirin	vdOptix	2.93	0.186	0.13	0.0666666666666667	0.01
akirin	dve	2.75	0.186	0.13	0.0666666666666667	0.01
akirin	dac	2.21	0.186	0.13	0.0666666666666667	0.01
akirin	CG9932	2.17	0.186	0.13	0.0666666666666667	0.01
akirin	tj	2.15	0.186	0.13	0.0666666666666667	0.01
akirin	vDpp.vOptix	2.02	0.186	0.13	0.0666666666666667	0.01
akirin	toy	1.95	0.186	0.13	0.0666666666666667	0.01
akirin	dan	1.88	0.186	0.13	0.0666666666666667	0.01
akirin	hbn	1.85	0.186	0.13	0.0666666666666667	0.01
akirin	CG43689	1.81	0.186	0.13	0.0666666666666667	0.01
akirin	CG9650	1.62	0.186	0.13	0.0666666666666667	0.01
akirin	scro	1.58	0.186	0.13	0.0666666666666667	0.01
akirin	Sox102F	1.17	0.186	0.13	0.0666666666666667	0.01
akirin	tsh	1.17	0.186	0.13	0.0666666666666667	0.01
akirin	dmrt99B	1.13	0.186	0.13	0.0666666666666667	0.01
akirin	vdDpp.vdOptix	1.1	0.186	0.13	0.0666666666666667	0.01
akirin	CG3726	1	0.186	0.13	0.0666666666666667	0.01
akirin	br	0.94	0.186	0.13	0.0666666666666667	0.01
akirin	Hmx	0.75	0.186	0.13	0.0666666666666667	0.01
akirin	Atf3	0.59	0.186	0.13	0.0666666666666667	0.01
akirin	Vsx1	0.52	0.186	0.13	0.0666666666666667	0.01
akirin	vdDpp	0.5	0.186	0.13	0.0666666666666667	0.01
akirin	CG32532	0.47	0.186	0.13	0.0666666666666667	0.01
akirin	sim	0.46	0.186	0.13	0.0666666666666667	0.01
akirin	D	0.46	0.186	0.13	0.0666666666666667	0.01
CG8564	toy	8.23	0.105	0.32	0.683130051063973	0.72
CG8564	fru	6.07	0.105	0.32	0.683130051063973	0.72
CG8564	dOptix.dVsx	2.75	0.105	0.32	0.683130051063973	0.72
CG8564	CG34340	2.4	0.105	0.32	0.683130051063973	0.72
CG8564	SoxN	1.52	0.105	0.32	0.683130051063973	0.72
CG8564	tsh	1.52	0.105	0.32	0.683130051063973	0.72
CG8564	ct	1.41	0.105	0.32	0.683130051063973	0.72
CG8564	CG11085	1.31	0.105	0.32	0.683130051063973	0.72
CG8564	CG3726	1.29	0.105	0.32	0.683130051063973	0.72
CG8564	oc	1.27	0.105	0.32	0.683130051063973	0.72
CG8564	aop	1.21	0.105	0.32	0.683130051063973	0.72
CG8564	hbn	1.12	0.105	0.32	0.683130051063973	0.72
CG8564	pdm3	1.04	0.105	0.32	0.683130051063973	0.72
CG8564	Vsx1	1.02	0.105	0.32	0.683130051063973	0.72
CG8564	foxo	0.94	0.105	0.32	0.683130051063973	0.72
CG8564	apt	0.92	0.105	0.32	0.683130051063973	0.72
CG8564	scro	0.89	0.105	0.32	0.683130051063973	0.72
CG8564	dac	0.88	0.105	0.32	0.683130051063973	0.72
CG8564	RunxB	0.58	0.105	0.32	0.683130051063973	0.72
CG8564	Camta	0.5	0.105	0.32	0.683130051063973	0.72
CG8564	ap	0.46	0.105	0.32	0.683130051063973	0.72
CG8564	Hmx	0.4	0.105	0.32	0.683130051063973	0.72
CG8564	klu	0.38	0.105	0.32	0.683130051063973	0.72
CG8564	Sox21b	0.33	0.105	0.32	0.683130051063973	0.72
CG8564	erm	0.3	0.105	0.32	0.683130051063973	0.72
CG8564	dm	0.23	0.105	0.32	0.683130051063973	0.72
CG8564	kn	0.22	0.105	0.32	0.683130051063973	0.72
CG8564	luna	0.21	0.105	0.32	0.683130051063973	0.72
CG8564	CG11294	0.18	0.105	0.32	0.683130051063973	0.72
CG8564	elB	0.17	0.105	0.32	0.683130051063973	0.72
CG42458	dmrt99B	3.88	0.388	0.58	1	0.9
CG42458	fd59A	3.53	0.388	0.58	1	0.9
CG42458	tup	3.36	0.388	0.58	1	0.9
CG42458	erm	2.74	0.388	0.58	1	0.9
CG42458	hbn	2.6	0.388	0.58	1	0.9
CG42458	Camta	2.39	0.388	0.58	1	0.9
CG42458	dan	2.15	0.388	0.58	1	0.9
CG42458	toy	1.84	0.388	0.58	1	0.9
CG42458	NK7.1	1.78	0.388	0.58	1	0.9
CG42458	pros	1.73	0.388	0.58	1	0.9
CG42458	elB	1.58	0.388	0.58	1	0.9
CG42458	Sox102F	1.51	0.388	0.58	1	0.9
CG42458	CG43689	1.39	0.388	0.58	1	0.9
CG42458	ham	1.25	0.388	0.58	1	0.9
CG42458	ap	1.15	0.388	0.58	1	0.9
CG42458	vdVsx	1.08	0.388	0.58	1	0.9
CG42458	apt	1.07	0.388	0.58	1	0.9
CG42458	tsh	1.01	0.388	0.58	1	0.9
CG42458	vDpp	1	0.388	0.58	1	0.9
CG42458	bab2	0.94	0.388	0.58	1	0.9
CG42458	zfh2	0.85	0.388	0.58	1	0.9
CG42458	dOptix	0.76	0.388	0.58	1	0.9
CG42458	mirr	0.65	0.388	0.58	1	0.9
CG42458	hth	0.65	0.388	0.58	1	0.9
CG42458	whole_OPC	0.6	0.388	0.58	1	0.9
CG42458	dac	0.58	0.388	0.58	1	0.9
CG42458	lov	0.58	0.388	0.58	1	0.9
CG42458	Vsx2	0.57	0.388	0.58	1	0.9
CG42458	CG9932	0.5	0.388	0.58	1	0.9
CG42458	dVsx	0.48	0.388	0.58	1	0.9
CG33275	tup	10.44	0.121	-0.03	0.333333333333333	0.25
CG33275	pdm3	6.08	0.121	-0.03	0.333333333333333	0.25
CG33275	Camta	5.47	0.121	-0.03	0.333333333333333	0.25
CG33275	ham	5.19	0.121	-0.03	0.333333333333333	0.25
CG33275	mirr	3.17	0.121	-0.03	0.333333333333333	0.25
CG33275	hbn	2.42	0.121	-0.03	0.333333333333333	0.25
CG33275	dOptix.dVsx	2.23	0.121	-0.03	0.333333333333333	0.25
CG33275	elB	2.03	0.121	-0.03	0.333333333333333	0.25
CG33275	CG32105	2	0.121	-0.03	0.333333333333333	0.25
CG33275	zfh1	1.97	0.121	-0.03	0.333333333333333	0.25
CG33275	scro	1.9	0.121	-0.03	0.333333333333333	0.25
CG33275	Vsx1	1.83	0.121	-0.03	0.333333333333333	0.25
CG33275	CG3726	1.41	0.121	-0.03	0.333333333333333	0.25
CG33275	lov	1.41	0.121	-0.03	0.333333333333333	0.25
CG33275	sr	1.39	0.121	-0.03	0.333333333333333	0.25
CG33275	fd59A	1.31	0.121	-0.03	0.333333333333333	0.25
CG33275	br	1.27	0.121	-0.03	0.333333333333333	0.25
CG33275	Awh	1.24	0.121	-0.03	0.333333333333333	0.25
CG33275	ey	1.11	0.121	-0.03	0.333333333333333	0.25
CG33275	foxo	1.05	0.121	-0.03	0.333333333333333	0.25
CG33275	fkh	0.98	0.121	-0.03	0.333333333333333	0.25
CG33275	CG9932	0.87	0.121	-0.03	0.333333333333333	0.25
CG33275	vdVsx	0.84	0.121	-0.03	0.333333333333333	0.25
CG33275	toy	0.79	0.121	-0.03	0.333333333333333	0.25
CG33275	vdOptix.vdVsx	0.78	0.121	-0.03	0.333333333333333	0.25
CG33275	vdDpp	0.74	0.121	-0.03	0.333333333333333	0.25
CG33275	Dll	0.71	0.121	-0.03	0.333333333333333	0.25
CG33275	ap	0.69	0.121	-0.03	0.333333333333333	0.25
CG33275	NK7.1	0.62	0.121	-0.03	0.333333333333333	0.25
CG33275	zfh2	0.55	0.121	-0.03	0.333333333333333	0.25
CG7506	ap	5.38	0.083	0.39	0.53748384988657	0.68
CG7506	NK7.1	3.79	0.083	0.39	0.53748384988657	0.68
CG7506	foxo	3.57	0.083	0.39	0.53748384988657	0.68
CG7506	hth	3.2	0.083	0.39	0.53748384988657	0.68
CG7506	D	2.85	0.083	0.39	0.53748384988657	0.68
CG7506	CG32105	2.82	0.083	0.39	0.53748384988657	0.68
CG7506	dve	2.63	0.083	0.39	0.53748384988657	0.68
CG7506	zfh1	2.47	0.083	0.39	0.53748384988657	0.68
CG7506	CG34340	2.32	0.083	0.39	0.53748384988657	0.68
CG7506	lov	1.96	0.083	0.39	0.53748384988657	0.68
CG7506	tsh	1.77	0.083	0.39	0.53748384988657	0.68
CG7506	aop	1.71	0.083	0.39	0.53748384988657	0.68
CG7506	bsh	1.36	0.083	0.39	0.53748384988657	0.68
CG7506	Sox102F	1.36	0.083	0.39	0.53748384988657	0.68
CG7506	dm	1.34	0.083	0.39	0.53748384988657	0.68
CG7506	vdDpp	1.33	0.083	0.39	0.53748384988657	0.68
CG7506	erm	1.16	0.083	0.39	0.53748384988657	0.68
CG7506	Dll	1.15	0.083	0.39	0.53748384988657	0.68
CG7506	dDpp	1	0.083	0.39	0.53748384988657	0.68
CG7506	vOptix.vVsx	1	0.083	0.39	0.53748384988657	0.68
CG7506	whole_OPC	0.99	0.083	0.39	0.53748384988657	0.68
CG7506	SoxN	0.96	0.083	0.39	0.53748384988657	0.68
CG7506	Awh	0.95	0.083	0.39	0.53748384988657	0.68
CG7506	svp	0.88	0.083	0.39	0.53748384988657	0.68
CG7506	CG9650	0.79	0.083	0.39	0.53748384988657	0.68
CG7506	vvl	0.78	0.083	0.39	0.53748384988657	0.68
CG7506	tup	0.73	0.083	0.39	0.53748384988657	0.68
CG7506	Sox21b	0.72	0.083	0.39	0.53748384988657	0.68
CG7506	CG32532	0.68	0.083	0.39	0.53748384988657	0.68
CG7506	tj	0.68	0.083	0.39	0.53748384988657	0.68
CG32373	dOptix.dVsx	7.36	0.092	-0.12	0.302613766334401	0.61
CG32373	toy	3.47	0.092	-0.12	0.302613766334401	0.61
CG32373	CG9932	3.22	0.092	-0.12	0.302613766334401	0.61
CG32373	oc	3.07	0.092	-0.12	0.302613766334401	0.61
CG32373	erm	2.76	0.092	-0.12	0.302613766334401	0.61
CG32373	zfh1	2.11	0.092	-0.12	0.302613766334401	0.61
CG32373	TfAP-2	2.11	0.092	-0.12	0.302613766334401	0.61
CG32373	hth	1.96	0.092	-0.12	0.302613766334401	0.61
CG32373	dve	1.81	0.092	-0.12	0.302613766334401	0.61
CG32373	dan	1.65	0.092	-0.12	0.302613766334401	0.61
CG32373	dac	1.49	0.092	-0.12	0.302613766334401	0.61
CG32373	CG4328	1.46	0.092	-0.12	0.302613766334401	0.61
CG32373	tsh	1.36	0.092	-0.12	0.302613766334401	0.61
CG32373	sim	1.23	0.092	-0.12	0.302613766334401	0.61
CG32373	Vsx2	1.2	0.092	-0.12	0.302613766334401	0.61
CG32373	svp	1.19	0.092	-0.12	0.302613766334401	0.61
CG32373	Awh	1.15	0.092	-0.12	0.302613766334401	0.61
CG32373	vdOptix.vdVsx	1.12	0.092	-0.12	0.302613766334401	0.61
CG32373	CG9650	1.06	0.092	-0.12	0.302613766334401	0.61
CG32373	ap	1.02	0.092	-0.12	0.302613766334401	0.61
CG32373	Hmx	1.01	0.092	-0.12	0.302613766334401	0.61
CG32373	SoxN	0.99	0.092	-0.12	0.302613766334401	0.61
CG32373	Vsx1	0.85	0.092	-0.12	0.302613766334401	0.61
CG32373	CG43689	0.81	0.092	-0.12	0.302613766334401	0.61
CG32373	Camta	0.79	0.092	-0.12	0.302613766334401	0.61
CG32373	bab2	0.75	0.092	-0.12	0.302613766334401	0.61
CG32373	ct	0.73	0.092	-0.12	0.302613766334401	0.61
CG32373	run	0.71	0.092	-0.12	0.302613766334401	0.61
CG32373	scro	0.66	0.092	-0.12	0.302613766334401	0.61
CG32373	Lim3	0.62	0.092	-0.12	0.302613766334401	0.61
CG12262	tj	5.61	0.131	0.33	0.333333333333333	0.7
CG12262	svp	4.28	0.131	0.33	0.333333333333333	0.7
CG12262	run	3.51	0.131	0.33	0.333333333333333	0.7
CG12262	dve	3.18	0.131	0.33	0.333333333333333	0.7
CG12262	bsh	3.16	0.131	0.33	0.333333333333333	0.7
CG12262	oc	2.67	0.131	0.33	0.333333333333333	0.7
CG12262	CG11085	2.61	0.131	0.33	0.333333333333333	0.7
CG12262	dmrt99B	2.29	0.131	0.33	0.333333333333333	0.7
CG12262	br	1.9	0.131	0.33	0.333333333333333	0.7
CG12262	Sox102F	1.83	0.131	0.33	0.333333333333333	0.7
CG12262	D	1.74	0.131	0.33	0.333333333333333	0.7
CG12262	ab	1.72	0.131	0.33	0.333333333333333	0.7
CG12262	whole_OPC	1.64	0.131	0.33	0.333333333333333	0.7
CG12262	scro	1.52	0.131	0.33	0.333333333333333	0.7
CG12262	CG11294	0.97	0.131	0.33	0.333333333333333	0.7
CG12262	bab1	0.96	0.131	0.33	0.333333333333333	0.7
CG12262	CG9650	0.95	0.131	0.33	0.333333333333333	0.7
CG12262	ct	0.9	0.131	0.33	0.333333333333333	0.7
CG12262	dVsx	0.87	0.131	0.33	0.333333333333333	0.7
CG12262	CG9932	0.83	0.131	0.33	0.333333333333333	0.7
CG12262	Awh	0.82	0.131	0.33	0.333333333333333	0.7
CG12262	vDpp.vOptix	0.81	0.131	0.33	0.333333333333333	0.7
CG12262	vdVsx	0.77	0.131	0.33	0.333333333333333	0.7
CG12262	ap	0.69	0.131	0.33	0.333333333333333	0.7
CG12262	hth	0.6	0.131	0.33	0.333333333333333	0.7
CG12262	vOptix	0.5	0.131	0.33	0.333333333333333	0.7
CG12262	Hmx	0.47	0.131	0.33	0.333333333333333	0.7
CG12262	apt	0.4	0.131	0.33	0.333333333333333	0.7
CG12262	Sox21b	0.38	0.131	0.33	0.333333333333333	0.7
CG12262	TfAP-2	0.3	0.131	0.33	0.333333333333333	0.7
Snmp2	Ets65A	2.61	0.053	0.08	0.447213595499958	0.36
Snmp2	zfh2	2.51	0.053	0.08	0.447213595499958	0.36
Snmp2	pdm3	1.37	0.053	0.08	0.447213595499958	0.36
Snmp2	dve	1.32	0.053	0.08	0.447213595499958	0.36
Snmp2	NK7.1	1.32	0.053	0.08	0.447213595499958	0.36
Snmp2	Vsx1	1.31	0.053	0.08	0.447213595499958	0.36
Snmp2	dm	1.29	0.053	0.08	0.447213595499958	0.36
Snmp2	D	1.15	0.053	0.08	0.447213595499958	0.36
Snmp2	CG9650	1.15	0.053	0.08	0.447213595499958	0.36
Snmp2	bab2	1.08	0.053	0.08	0.447213595499958	0.36
Snmp2	dmrt99B	1.07	0.053	0.08	0.447213595499958	0.36
Snmp2	dac	1.05	0.053	0.08	0.447213595499958	0.36
Snmp2	CG4328	1.01	0.053	0.08	0.447213595499958	0.36
Snmp2	vdDpp.vdOptix	1	0.053	0.08	0.447213595499958	0.36
Snmp2	vdOptix.vdVsx	1	0.053	0.08	0.447213595499958	0.36
Snmp2	pros	1	0.053	0.08	0.447213595499958	0.36
Snmp2	bi	0.99	0.053	0.08	0.447213595499958	0.36
Snmp2	scro	0.98	0.053	0.08	0.447213595499958	0.36
Snmp2	aop	0.95	0.053	0.08	0.447213595499958	0.36
Snmp2	kn	0.94	0.053	0.08	0.447213595499958	0.36
Snmp2	hth	0.92	0.053	0.08	0.447213595499958	0.36
Snmp2	luna	0.9	0.053	0.08	0.447213595499958	0.36
Snmp2	CG32105	0.89	0.053	0.08	0.447213595499958	0.36
Snmp2	CG34340	0.88	0.053	0.08	0.447213595499958	0.36
Snmp2	CG9932	0.86	0.053	0.08	0.447213595499958	0.36
Snmp2	CG3726	0.84	0.053	0.08	0.447213595499958	0.36
Snmp2	dan	0.76	0.053	0.08	0.447213595499958	0.36
Snmp2	sr	0.66	0.053	0.08	0.447213595499958	0.36
Snmp2	Hmx	0.6	0.053	0.08	0.447213595499958	0.36
Snmp2	tsh	0.53	0.053	0.08	0.447213595499958	0.36
CG13685	ap	10.13	0.686	0.38	0.277350098112615	0.1
CG13685	elB	5.89	0.686	0.38	0.277350098112615	0.1
CG13685	oc	4.59	0.686	0.38	0.277350098112615	0.1
CG13685	Vsx2	4.04	0.686	0.38	0.277350098112615	0.1
CG13685	scro	3.23	0.686	0.38	0.277350098112615	0.1
CG13685	NK7.1	3.2	0.686	0.38	0.277350098112615	0.1
CG13685	ab	2.63	0.686	0.38	0.277350098112615	0.1
CG13685	CG9932	2.62	0.686	0.38	0.277350098112615	0.1
CG13685	Sox102F	2.58	0.686	0.38	0.277350098112615	0.1
CG13685	pdm3	2.19	0.686	0.38	0.277350098112615	0.1
CG13685	tj	2.15	0.686	0.38	0.277350098112615	0.1
CG13685	aop	2.04	0.686	0.38	0.277350098112615	0.1
CG13685	vvl	2.02	0.686	0.38	0.277350098112615	0.1
CG13685	tup	1.92	0.686	0.38	0.277350098112615	0.1
CG13685	Hmx	1.89	0.686	0.38	0.277350098112615	0.1
CG13685	SoxN	1.78	0.686	0.38	0.277350098112615	0.1
CG13685	CG32532	1.62	0.686	0.38	0.277350098112615	0.1
CG13685	CG43689	1.6	0.686	0.38	0.277350098112615	0.1
CG13685	dOptix.dVsx	1.56	0.686	0.38	0.277350098112615	0.1
CG13685	Vsx1	1.53	0.686	0.38	0.277350098112615	0.1
CG13685	apt	1.45	0.686	0.38	0.277350098112615	0.1
CG13685	hbn	1.39	0.686	0.38	0.277350098112615	0.1
CG13685	zfh2	1.28	0.686	0.38	0.277350098112615	0.1
CG13685	lov	1.22	0.686	0.38	0.277350098112615	0.1
CG13685	run	1.01	0.686	0.38	0.277350098112615	0.1
CG13685	vdOptix	1	0.686	0.38	0.277350098112615	0.1
CG13685	noc	0.96	0.686	0.38	0.277350098112615	0.1
CG13685	bsh	0.89	0.686	0.38	0.277350098112615	0.1
CG13685	CG4328	0.84	0.686	0.38	0.277350098112615	0.1
CG13685	ey	0.8	0.686	0.38	0.277350098112615	0.1
CG8281	ab	9.42	0.058	0.06	0.53748384988657	0.77
CG8281	sr	4.47	0.058	0.06	0.53748384988657	0.77
CG8281	bab2	3.88	0.058	0.06	0.53748384988657	0.77
CG8281	lov	3	0.058	0.06	0.53748384988657	0.77
CG8281	ham	2.83	0.058	0.06	0.53748384988657	0.77
CG8281	Hmx	2.67	0.058	0.06	0.53748384988657	0.77
CG8281	tsh	2.59	0.058	0.06	0.53748384988657	0.77
CG8281	hbn	2.52	0.058	0.06	0.53748384988657	0.77
CG8281	noc	2.42	0.058	0.06	0.53748384988657	0.77
CG8281	D	2.37	0.058	0.06	0.53748384988657	0.77
CG8281	br	2.29	0.058	0.06	0.53748384988657	0.77
CG8281	dmrt99B	2.13	0.058	0.06	0.53748384988657	0.77
CG8281	CG32105	2.09	0.058	0.06	0.53748384988657	0.77
CG8281	ap	2.08	0.058	0.06	0.53748384988657	0.77
CG8281	CG34340	1.76	0.058	0.06	0.53748384988657	0.77
CG8281	mirr	1.44	0.058	0.06	0.53748384988657	0.77
CG8281	vdOptix	1.34	0.058	0.06	0.53748384988657	0.77
CG8281	SoxN	1.34	0.058	0.06	0.53748384988657	0.77
CG8281	dOptix	1.33	0.058	0.06	0.53748384988657	0.77
CG8281	Sox102F	1.31	0.058	0.06	0.53748384988657	0.77
CG8281	apt	0.94	0.058	0.06	0.53748384988657	0.77
CG8281	vdDpp	0.91	0.058	0.06	0.53748384988657	0.77
CG8281	Lim3	0.82	0.058	0.06	0.53748384988657	0.77
CG8281	dVsx	0.78	0.058	0.06	0.53748384988657	0.77
CG8281	TfAP-2	0.56	0.058	0.06	0.53748384988657	0.77
CG8281	Sox21b	0.52	0.058	0.06	0.53748384988657	0.77
CG8281	erm	0.46	0.058	0.06	0.53748384988657	0.77
CG8281	pros	0.44	0.058	0.06	0.53748384988657	0.77
CG8281	fkh	0.4	0.058	0.06	0.53748384988657	0.77
CG8281	NK7.1	0.39	0.058	0.06	0.53748384988657	0.77
CG32368	dm	7.42	0.118	0.13	0.174077655955698	0.37
CG32368	vDpp.vOptix	4.31	0.118	0.13	0.174077655955698	0.37
CG32368	hth	4.14	0.118	0.13	0.174077655955698	0.37
CG32368	fkh	4.05	0.118	0.13	0.174077655955698	0.37
CG32368	CG43689	3.81	0.118	0.13	0.174077655955698	0.37
CG32368	SoxN	3.05	0.118	0.13	0.174077655955698	0.37
CG32368	aop	2.62	0.118	0.13	0.174077655955698	0.37
CG32368	zfh1	2.25	0.118	0.13	0.174077655955698	0.37
CG32368	CG9932	2.19	0.118	0.13	0.174077655955698	0.37
CG32368	luna	2.09	0.118	0.13	0.174077655955698	0.37
CG32368	RunxB	2.07	0.118	0.13	0.174077655955698	0.37
CG32368	Lim3	1.88	0.118	0.13	0.174077655955698	0.37
CG32368	mirr	1.82	0.118	0.13	0.174077655955698	0.37
CG32368	zfh2	1.81	0.118	0.13	0.174077655955698	0.37
CG32368	dDpp	1.71	0.118	0.13	0.174077655955698	0.37
CG32368	Awh	1.66	0.118	0.13	0.174077655955698	0.37
CG32368	Vsx1	1.53	0.118	0.13	0.174077655955698	0.37
CG32368	fd59A	1.33	0.118	0.13	0.174077655955698	0.37
CG32368	tup	1.29	0.118	0.13	0.174077655955698	0.37
CG32368	Dll	1.24	0.118	0.13	0.174077655955698	0.37
CG32368	vdDpp	1.03	0.118	0.13	0.174077655955698	0.37
CG32368	vdOptix	1	0.118	0.13	0.174077655955698	0.37
CG32368	pros	0.96	0.118	0.13	0.174077655955698	0.37
CG32368	oc	0.94	0.118	0.13	0.174077655955698	0.37
CG32368	sim	0.91	0.118	0.13	0.174077655955698	0.37
CG32368	NK7.1	0.67	0.118	0.13	0.174077655955698	0.37
CG32368	ct	0.67	0.118	0.13	0.174077655955698	0.37
CG32368	vOptix.vVsx	0.65	0.118	0.13	0.174077655955698	0.37
CG32368	apt	0.55	0.118	0.13	0.174077655955698	0.37
CG32368	Ets65A	0.39	0.118	0.13	0.174077655955698	0.37
syd	erm	8.72	0.094	0.09	0.174077655955698	0.4
syd	hth	6.13	0.094	0.09	0.174077655955698	0.4
syd	svp	3.78	0.094	0.09	0.174077655955698	0.4
syd	dan	3.73	0.094	0.09	0.174077655955698	0.4
syd	CG9650	3.63	0.094	0.09	0.174077655955698	0.4
syd	Vsx2	2.58	0.094	0.09	0.174077655955698	0.4
syd	tj	2.48	0.094	0.09	0.174077655955698	0.4
syd	dVsx	2.03	0.094	0.09	0.174077655955698	0.4
syd	toy	1.8	0.094	0.09	0.174077655955698	0.4
syd	RunxB	1.66	0.094	0.09	0.174077655955698	0.4
syd	vOptix.vVsx	1.55	0.094	0.09	0.174077655955698	0.4
syd	tsh	1.54	0.094	0.09	0.174077655955698	0.4
syd	bsh	1.54	0.094	0.09	0.174077655955698	0.4
syd	apt	1.41	0.094	0.09	0.174077655955698	0.4
syd	CG11294	1.41	0.094	0.09	0.174077655955698	0.4
syd	NK7.1	1.37	0.094	0.09	0.174077655955698	0.4
syd	Sox102F	1.34	0.094	0.09	0.174077655955698	0.4
syd	vvl	1.29	0.094	0.09	0.174077655955698	0.4
syd	vdOptix.vdVsx	1.23	0.094	0.09	0.174077655955698	0.4
syd	dac	1.2	0.094	0.09	0.174077655955698	0.4
syd	vdOptix	1.18	0.094	0.09	0.174077655955698	0.4
syd	bi	1.11	0.094	0.09	0.174077655955698	0.4
syd	dOptix.dVsx	1.02	0.094	0.09	0.174077655955698	0.4
syd	dOptix	1	0.094	0.09	0.174077655955698	0.4
syd	zfh2	1	0.094	0.09	0.174077655955698	0.4
syd	CG32532	0.84	0.094	0.09	0.174077655955698	0.4
syd	Atf3	0.83	0.094	0.09	0.174077655955698	0.4
syd	Lim3	0.72	0.094	0.09	0.174077655955698	0.4
syd	dmrt99B	0.67	0.094	0.09	0.174077655955698	0.4
syd	foxo	0.64	0.094	0.09	0.174077655955698	0.4
CG8042	Camta	9.08	0.156	0.08	0.53748384988657	0.66
CG8042	tup	7.43	0.156	0.08	0.53748384988657	0.66
CG8042	vdDpp	5.4	0.156	0.08	0.53748384988657	0.66
CG8042	bsh	4.45	0.156	0.08	0.53748384988657	0.66
CG8042	erm	4.38	0.156	0.08	0.53748384988657	0.66
CG8042	noc	4.28	0.156	0.08	0.53748384988657	0.66
CG8042	apt	2.75	0.156	0.08	0.53748384988657	0.66
CG8042	mirr	2.56	0.156	0.08	0.53748384988657	0.66
CG8042	sr	2.37	0.156	0.08	0.53748384988657	0.66
CG8042	vvl	2.3	0.156	0.08	0.53748384988657	0.66
CG8042	dac	1.86	0.156	0.08	0.53748384988657	0.66
CG8042	CG9932	1.83	0.156	0.08	0.53748384988657	0.66
CG8042	dOptix	1.81	0.156	0.08	0.53748384988657	0.66
CG8042	Hmx	1.79	0.156	0.08	0.53748384988657	0.66
CG8042	vdVsx	1.38	0.156	0.08	0.53748384988657	0.66
CG8042	fru	1.28	0.156	0.08	0.53748384988657	0.66
CG8042	bab1	1.25	0.156	0.08	0.53748384988657	0.66
CG8042	aop	1.24	0.156	0.08	0.53748384988657	0.66
CG8042	ham	1.22	0.156	0.08	0.53748384988657	0.66
CG8042	dOptix.dVsx	1.17	0.156	0.08	0.53748384988657	0.66
CG8042	lov	1.17	0.156	0.08	0.53748384988657	0.66
CG8042	whole_OPC	1.15	0.156	0.08	0.53748384988657	0.66
CG8042	CG3726	1.12	0.156	0.08	0.53748384988657	0.66
CG8042	kn	1.02	0.156	0.08	0.53748384988657	0.66
CG8042	vdOptix.vdVsx	1	0.156	0.08	0.53748384988657	0.66
CG8042	Atf3	0.85	0.156	0.08	0.53748384988657	0.66
CG8042	zfh2	0.83	0.156	0.08	0.53748384988657	0.66
CG8042	RunxB	0.82	0.156	0.08	0.53748384988657	0.66
CG8042	ap	0.56	0.156	0.08	0.53748384988657	0.66
CG8042	TfAP-2	0.5	0.156	0.08	0.53748384988657	0.66
HP4	elB	3.36	0.133	0.51	0.683130051063973	0.41
HP4	bab1	3.28	0.133	0.51	0.683130051063973	0.41
HP4	oc	3.03	0.133	0.51	0.683130051063973	0.41
HP4	dDpp	2.98	0.133	0.51	0.683130051063973	0.41
HP4	dan	2.89	0.133	0.51	0.683130051063973	0.41
HP4	bab2	2.84	0.133	0.51	0.683130051063973	0.41
HP4	scro	2.83	0.133	0.51	0.683130051063973	0.41
HP4	dm	2.43	0.133	0.51	0.683130051063973	0.41
HP4	br	2.36	0.133	0.51	0.683130051063973	0.41
HP4	vDpp.vOptix	2.35	0.133	0.51	0.683130051063973	0.41
HP4	bi	2.32	0.133	0.51	0.683130051063973	0.41
HP4	dVsx	2.04	0.133	0.51	0.683130051063973	0.41
HP4	CG3726	2.02	0.133	0.51	0.683130051063973	0.41
HP4	noc	2	0.133	0.51	0.683130051063973	0.41
HP4	D	1.96	0.133	0.51	0.683130051063973	0.41
HP4	CG43689	1.57	0.133	0.51	0.683130051063973	0.41
HP4	vdDpp	1.57	0.133	0.51	0.683130051063973	0.41
HP4	erm	1.53	0.133	0.51	0.683130051063973	0.41
HP4	vdDpp.vdOptix	1.39	0.133	0.51	0.683130051063973	0.41
HP4	kn	1.26	0.133	0.51	0.683130051063973	0.41
HP4	whole_OPC	1.22	0.133	0.51	0.683130051063973	0.41
HP4	TfAP-2	1.22	0.133	0.51	0.683130051063973	0.41
HP4	fkh	1.16	0.133	0.51	0.683130051063973	0.41
HP4	Atf3	1.12	0.133	0.51	0.683130051063973	0.41
HP4	mirr	1.09	0.133	0.51	0.683130051063973	0.41
HP4	vDpp	1	0.133	0.51	0.683130051063973	0.41
HP4	vdOptix	1	0.133	0.51	0.683130051063973	0.41
HP4	Dll	0.98	0.133	0.51	0.683130051063973	0.41
HP4	Vsx2	0.85	0.133	0.51	0.683130051063973	0.41
HP4	tup	0.79	0.133	0.51	0.683130051063973	0.41
CG8038	CG11294	4.76	0.071	0.21	0.382970843102535	0.38
CG8038	kn	4.48	0.071	0.21	0.382970843102535	0.38
CG8038	dac	3.51	0.071	0.21	0.382970843102535	0.38
CG8038	TfAP-2	2.58	0.071	0.21	0.382970843102535	0.38
CG8038	ap	2.27	0.071	0.21	0.382970843102535	0.38
CG8038	luna	2.2	0.071	0.21	0.382970843102535	0.38
CG8038	CG11085	1.7	0.071	0.21	0.382970843102535	0.38
CG8038	svp	1.55	0.071	0.21	0.382970843102535	0.38
CG8038	fd59A	1.55	0.071	0.21	0.382970843102535	0.38
CG8038	vdOptix	1.5	0.071	0.21	0.382970843102535	0.38
CG8038	apt	1.38	0.071	0.21	0.382970843102535	0.38
CG8038	Awh	1.16	0.071	0.21	0.382970843102535	0.38
CG8038	vdDpp.vdOptix	1.12	0.071	0.21	0.382970843102535	0.38
CG8038	bab1	1.12	0.071	0.21	0.382970843102535	0.38
CG8038	elB	1.06	0.071	0.21	0.382970843102535	0.38
CG8038	bsh	0.9	0.071	0.21	0.382970843102535	0.38
CG8038	sim	0.85	0.071	0.21	0.382970843102535	0.38
CG8038	Atf3	0.8	0.071	0.21	0.382970843102535	0.38
CG8038	bab2	0.7	0.071	0.21	0.382970843102535	0.38
CG8038	ct	0.7	0.071	0.21	0.382970843102535	0.38
CG8038	Sox102F	0.65	0.071	0.21	0.382970843102535	0.38
CG8038	erm	0.64	0.071	0.21	0.382970843102535	0.38
CG8038	zfh2	0.56	0.071	0.21	0.382970843102535	0.38
CG8038	noc	0.55	0.071	0.21	0.382970843102535	0.38
CG8038	pros	0.55	0.071	0.21	0.382970843102535	0.38
CG8038	dOptix	0.36	0.071	0.21	0.382970843102535	0.38
CG8038	vdVsx	0.23	0.071	0.21	0.382970843102535	0.38
CG8038	D	0.15	0.071	0.21	0.382970843102535	0.38
CG8038	dmrt99B	0.04	0.071	0.21	0.382970843102535	0.38
CG8038	hth	0.03	0.071	0.21	0.382970843102535	0.38
bip1	apt	6.8	0.112	-0.07	0.227710017021324	0.29
bip1	svp	6.77	0.112	-0.07	0.227710017021324	0.29
bip1	zfh2	4.91	0.112	-0.07	0.227710017021324	0.29
bip1	Sox102F	2.89	0.112	-0.07	0.227710017021324	0.29
bip1	bi	2.84	0.112	-0.07	0.227710017021324	0.29
bip1	TfAP-2	2.56	0.112	-0.07	0.227710017021324	0.29
bip1	aop	2.29	0.112	-0.07	0.227710017021324	0.29
bip1	dm	2.13	0.112	-0.07	0.227710017021324	0.29
bip1	tsh	1.86	0.112	-0.07	0.227710017021324	0.29
bip1	dmrt99B	1.81	0.112	-0.07	0.227710017021324	0.29
bip1	mirr	1.59	0.112	-0.07	0.227710017021324	0.29
bip1	CG9650	1.39	0.112	-0.07	0.227710017021324	0.29
bip1	sim	1.39	0.112	-0.07	0.227710017021324	0.29
bip1	Lim3	1.35	0.112	-0.07	0.227710017021324	0.29
bip1	erm	1.29	0.112	-0.07	0.227710017021324	0.29
bip1	fd59A	1.28	0.112	-0.07	0.227710017021324	0.29
bip1	Sox21b	1.05	0.112	-0.07	0.227710017021324	0.29
bip1	vdOptix.vdVsx	0.94	0.112	-0.07	0.227710017021324	0.29
bip1	klu	0.9	0.112	-0.07	0.227710017021324	0.29
bip1	luna	0.9	0.112	-0.07	0.227710017021324	0.29
bip1	hth	0.89	0.112	-0.07	0.227710017021324	0.29
bip1	whole_OPC	0.83	0.112	-0.07	0.227710017021324	0.29
bip1	zfh1	0.82	0.112	-0.07	0.227710017021324	0.29
bip1	ham	0.73	0.112	-0.07	0.227710017021324	0.29
bip1	vDpp.vOptix	0.73	0.112	-0.07	0.227710017021324	0.29
bip1	dOptix.dVsx	0.66	0.112	-0.07	0.227710017021324	0.29
bip1	Camta	0.59	0.112	-0.07	0.227710017021324	0.29
bip1	dan	0.37	0.112	-0.07	0.227710017021324	0.29
bip1	CG34340	0.35	0.112	-0.07	0.227710017021324	0.29
bip1	Vsx2	0.35	0.112	-0.07	0.227710017021324	0.29
CG7550	Ets65A	15.22	0.121	-0.29	0.174077655955698	0.3
CG7550	NK7.1	6.33	0.121	-0.29	0.174077655955698	0.3
CG7550	vOptix	3.9	0.121	-0.29	0.174077655955698	0.3
CG7550	ham	1.85	0.121	-0.29	0.174077655955698	0.3
CG7550	apt	1.83	0.121	-0.29	0.174077655955698	0.3
CG7550	tsh	1.79	0.121	-0.29	0.174077655955698	0.3
CG7550	dOptix	1.54	0.121	-0.29	0.174077655955698	0.3
CG7550	scro	1.45	0.121	-0.29	0.174077655955698	0.3
CG7550	dOptix.dVsx	1.33	0.121	-0.29	0.174077655955698	0.3
CG7550	bi	1.3	0.121	-0.29	0.174077655955698	0.3
CG7550	klu	1.22	0.121	-0.29	0.174077655955698	0.3
CG7550	pros	1.16	0.121	-0.29	0.174077655955698	0.3
CG7550	vdDpp.vdOptix	1.14	0.121	-0.29	0.174077655955698	0.3
CG7550	Camta	1.13	0.121	-0.29	0.174077655955698	0.3
CG7550	vDpp.vOptix	1.12	0.121	-0.29	0.174077655955698	0.3
CG7550	vdOptix	1.04	0.121	-0.29	0.174077655955698	0.3
CG7550	vOptix.vVsx	1	0.121	-0.29	0.174077655955698	0.3
CG7550	CG3726	0.96	0.121	-0.29	0.174077655955698	0.3
CG7550	vvl	0.95	0.121	-0.29	0.174077655955698	0.3
CG7550	sr	0.9	0.121	-0.29	0.174077655955698	0.3
CG7550	fkh	0.89	0.121	-0.29	0.174077655955698	0.3
CG7550	dac	0.84	0.121	-0.29	0.174077655955698	0.3
CG7550	aop	0.63	0.121	-0.29	0.174077655955698	0.3
CG7550	dmrt99B	0.59	0.121	-0.29	0.174077655955698	0.3
CG7550	luna	0.53	0.121	-0.29	0.174077655955698	0.3
CG7550	toy	0.42	0.121	-0.29	0.174077655955698	0.3
CG7550	Awh	0.41	0.121	-0.29	0.174077655955698	0.3
CG7550	CG11294	0.39	0.121	-0.29	0.174077655955698	0.3
CG7550	TfAP-2	0.31	0.121	-0.29	0.174077655955698	0.3
CG7550	whole_OPC	0.25	0.121	-0.29	0.174077655955698	0.3
CG7504	ab	9.44	0.072	-0.23	0.0975900072948533	0.08
CG7504	D	4.59	0.072	-0.23	0.0975900072948533	0.08
CG7504	CG32105	3.62	0.072	-0.23	0.0975900072948533	0.08
CG7504	TfAP-2	2.65	0.072	-0.23	0.0975900072948533	0.08
CG7504	Sox21b	2.34	0.072	-0.23	0.0975900072948533	0.08
CG7504	dmrt99B	1.75	0.072	-0.23	0.0975900072948533	0.08
CG7504	Vsx2	1.4	0.072	-0.23	0.0975900072948533	0.08
CG7504	noc	1.32	0.072	-0.23	0.0975900072948533	0.08
CG7504	bsh	1.31	0.072	-0.23	0.0975900072948533	0.08
CG7504	CG9932	1.27	0.072	-0.23	0.0975900072948533	0.08
CG7504	br	1.24	0.072	-0.23	0.0975900072948533	0.08
CG7504	CG34340	1.2	0.072	-0.23	0.0975900072948533	0.08
CG7504	vDpp	1	0.072	-0.23	0.0975900072948533	0.08
CG7504	dOptix	1	0.072	-0.23	0.0975900072948533	0.08
CG7504	vdOptix.vdVsx	1	0.072	-0.23	0.0975900072948533	0.08
CG7504	dOptix.dVsx	0.98	0.072	-0.23	0.0975900072948533	0.08
CG7504	toy	0.93	0.072	-0.23	0.0975900072948533	0.08
CG7504	SoxN	0.72	0.072	-0.23	0.0975900072948533	0.08
CG7504	vvl	0.64	0.072	-0.23	0.0975900072948533	0.08
CG7504	Awh	0.56	0.072	-0.23	0.0975900072948533	0.08
CG7504	zfh2	0.54	0.072	-0.23	0.0975900072948533	0.08
CG7504	tsh	0.43	0.072	-0.23	0.0975900072948533	0.08
CG7504	ey	0.37	0.072	-0.23	0.0975900072948533	0.08
CG7504	Sox102F	0.33	0.072	-0.23	0.0975900072948533	0.08
CG7504	erm	0.28	0.072	-0.23	0.0975900072948533	0.08
CG7504	CG43689	0.27	0.072	-0.23	0.0975900072948533	0.08
CG7504	dm	0.27	0.072	-0.23	0.0975900072948533	0.08
CG7504	hth	0.26	0.072	-0.23	0.0975900072948533	0.08
CG7504	vOptix	0.25	0.072	-0.23	0.0975900072948533	0.08
CG7504	bab2	0.24	0.072	-0.23	0.0975900072948533	0.08
CG42445	scro	4.74	0.058	-0.15	0.0975900072948533	0.28
CG42445	foxo	4.25	0.058	-0.15	0.0975900072948533	0.28
CG42445	Hmx	3.75	0.058	-0.15	0.0975900072948533	0.28
CG42445	erm	3.43	0.058	-0.15	0.0975900072948533	0.28
CG42445	CG11294	3.12	0.058	-0.15	0.0975900072948533	0.28
CG42445	vdDpp.vdOptix	2.44	0.058	-0.15	0.0975900072948533	0.28
CG42445	Sox21b	2	0.058	-0.15	0.0975900072948533	0.28
CG42445	dmrt99B	1.87	0.058	-0.15	0.0975900072948533	0.28
CG42445	CG9932	1.83	0.058	-0.15	0.0975900072948533	0.28
CG42445	CG3726	1.83	0.058	-0.15	0.0975900072948533	0.28
CG42445	pros	1.78	0.058	-0.15	0.0975900072948533	0.28
CG42445	oc	1.69	0.058	-0.15	0.0975900072948533	0.28
CG42445	Atf3	1.68	0.058	-0.15	0.0975900072948533	0.28
CG42445	ct	1.64	0.058	-0.15	0.0975900072948533	0.28
CG42445	vOptix.vVsx	1.41	0.058	-0.15	0.0975900072948533	0.28
CG42445	br	1.32	0.058	-0.15	0.0975900072948533	0.28
CG42445	ap	0.88	0.058	-0.15	0.0975900072948533	0.28
CG42445	Awh	0.85	0.058	-0.15	0.0975900072948533	0.28
CG42445	bab1	0.84	0.058	-0.15	0.0975900072948533	0.28
CG42445	svp	0.79	0.058	-0.15	0.0975900072948533	0.28
CG42445	tj	0.72	0.058	-0.15	0.0975900072948533	0.28
CG42445	luna	0.71	0.058	-0.15	0.0975900072948533	0.28
CG42445	vdVsx	0.6	0.058	-0.15	0.0975900072948533	0.28
CG42445	hth	0.59	0.058	-0.15	0.0975900072948533	0.28
CG42445	CG34340	0.5	0.058	-0.15	0.0975900072948533	0.28
CG42445	CG43689	0.41	0.058	-0.15	0.0975900072948533	0.28
CG42445	zfh1	0.39	0.058	-0.15	0.0975900072948533	0.28
CG42445	tup	0.37	0.058	-0.15	0.0975900072948533	0.28
CG42445	kn	0.37	0.058	-0.15	0.0975900072948533	0.28
CG42445	Dll	0.18	0.058	-0.15	0.0975900072948533	0.28
Nmt	lov	8.19	0.152	0.1	0.29277002188456	0.24
Nmt	ham	5.24	0.152	0.1	0.29277002188456	0.24
Nmt	hbn	4.95	0.152	0.1	0.29277002188456	0.24
Nmt	Dll	4.81	0.152	0.1	0.29277002188456	0.24
Nmt	CG11294	3.62	0.152	0.1	0.29277002188456	0.24
Nmt	zfh2	3.61	0.152	0.1	0.29277002188456	0.24
Nmt	aop	2.96	0.152	0.1	0.29277002188456	0.24
Nmt	CG34340	2.74	0.152	0.1	0.29277002188456	0.24
Nmt	tsh	2.67	0.152	0.1	0.29277002188456	0.24
Nmt	kn	2.65	0.152	0.1	0.29277002188456	0.24
Nmt	pdm3	2.55	0.152	0.1	0.29277002188456	0.24
Nmt	bab1	1.89	0.152	0.1	0.29277002188456	0.24
Nmt	NK7.1	1.78	0.152	0.1	0.29277002188456	0.24
Nmt	Lim3	1.77	0.152	0.1	0.29277002188456	0.24
Nmt	zfh1	1.52	0.152	0.1	0.29277002188456	0.24
Nmt	bi	1.5	0.152	0.1	0.29277002188456	0.24
Nmt	CG4328	1.43	0.152	0.1	0.29277002188456	0.24
Nmt	dOptix	1.42	0.152	0.1	0.29277002188456	0.24
Nmt	Vsx1	1.27	0.152	0.1	0.29277002188456	0.24
Nmt	apt	1.27	0.152	0.1	0.29277002188456	0.24
Nmt	dan	1.19	0.152	0.1	0.29277002188456	0.24
Nmt	ct	1.12	0.152	0.1	0.29277002188456	0.24
Nmt	scro	1.12	0.152	0.1	0.29277002188456	0.24
Nmt	whole_OPC	1.11	0.152	0.1	0.29277002188456	0.24
Nmt	fd59A	1.09	0.152	0.1	0.29277002188456	0.24
Nmt	vDpp	1	0.152	0.1	0.29277002188456	0.24
Nmt	vdOptix.vdVsx	1	0.152	0.1	0.29277002188456	0.24
Nmt	dOptix.dVsx	1	0.152	0.1	0.29277002188456	0.24
Nmt	dDpp	0.96	0.152	0.1	0.29277002188456	0.24
Nmt	hth	0.95	0.152	0.1	0.29277002188456	0.24
CG7979	ap	8.86	0.117	0.34	0.683130051063973	0.85
CG7979	CG34340	7.65	0.117	0.34	0.683130051063973	0.85
CG7979	hbn	2.81	0.117	0.34	0.683130051063973	0.85
CG7979	aop	2.75	0.117	0.34	0.683130051063973	0.85
CG7979	apt	2.48	0.117	0.34	0.683130051063973	0.85
CG7979	Sox102F	2.16	0.117	0.34	0.683130051063973	0.85
CG7979	bsh	1.67	0.117	0.34	0.683130051063973	0.85
CG7979	CG11294	1.53	0.117	0.34	0.683130051063973	0.85
CG7979	Sox21b	1.5	0.117	0.34	0.683130051063973	0.85
CG7979	klu	1.47	0.117	0.34	0.683130051063973	0.85
CG7979	foxo	1.42	0.117	0.34	0.683130051063973	0.85
CG7979	erm	1.42	0.117	0.34	0.683130051063973	0.85
CG7979	SoxN	1.32	0.117	0.34	0.683130051063973	0.85
CG7979	CG9650	1.23	0.117	0.34	0.683130051063973	0.85
CG7979	Vsx1	1.16	0.117	0.34	0.683130051063973	0.85
CG7979	Awh	1.08	0.117	0.34	0.683130051063973	0.85
CG7979	oc	1.07	0.117	0.34	0.683130051063973	0.85
CG7979	CG9932	1.06	0.117	0.34	0.683130051063973	0.85
CG7979	bab2	1.01	0.117	0.34	0.683130051063973	0.85
CG7979	vdDpp.vdOptix	0.93	0.117	0.34	0.683130051063973	0.85
CG7979	CG4328	0.9	0.117	0.34	0.683130051063973	0.85
CG7979	dmrt99B	0.88	0.117	0.34	0.683130051063973	0.85
CG7979	CG3726	0.85	0.117	0.34	0.683130051063973	0.85
CG7979	TfAP-2	0.84	0.117	0.34	0.683130051063973	0.85
CG7979	Atf3	0.79	0.117	0.34	0.683130051063973	0.85
CG7979	toy	0.77	0.117	0.34	0.683130051063973	0.85
CG7979	whole_OPC	0.69	0.117	0.34	0.683130051063973	0.85
CG7979	dVsx	0.67	0.117	0.34	0.683130051063973	0.85
CG7979	elB	0.56	0.117	0.34	0.683130051063973	0.85
CG7979	tj	0.5	0.117	0.34	0.683130051063973	0.85
MED24	vdVsx	9.13	0.098	-0.26	0.149071198499986	0.36
MED24	hbn	8.04	0.098	-0.26	0.149071198499986	0.36
MED24	Hmx	5.18	0.098	-0.26	0.149071198499986	0.36
MED24	vdDpp	4.32	0.098	-0.26	0.149071198499986	0.36
MED24	luna	3.41	0.098	-0.26	0.149071198499986	0.36
MED24	oc	2.86	0.098	-0.26	0.149071198499986	0.36
MED24	apt	1.84	0.098	-0.26	0.149071198499986	0.36
MED24	vdOptix	1.79	0.098	-0.26	0.149071198499986	0.36
MED24	Vsx2	1.58	0.098	-0.26	0.149071198499986	0.36
MED24	CG43689	1.48	0.098	-0.26	0.149071198499986	0.36
MED24	fkh	1.45	0.098	-0.26	0.149071198499986	0.36
MED24	vDpp.vOptix	1.43	0.098	-0.26	0.149071198499986	0.36
MED24	fru	1.41	0.098	-0.26	0.149071198499986	0.36
MED24	dm	1.37	0.098	-0.26	0.149071198499986	0.36
MED24	fd59A	1.31	0.098	-0.26	0.149071198499986	0.36
MED24	ab	1.3	0.098	-0.26	0.149071198499986	0.36
MED24	lov	1.17	0.098	-0.26	0.149071198499986	0.36
MED24	tj	1.07	0.098	-0.26	0.149071198499986	0.36
MED24	pros	1.07	0.098	-0.26	0.149071198499986	0.36
MED24	Lim3	1.07	0.098	-0.26	0.149071198499986	0.36
MED24	vOptix.vVsx	1	0.098	-0.26	0.149071198499986	0.36
MED24	vdOptix.vdVsx	1	0.098	-0.26	0.149071198499986	0.36
MED24	CG11294	0.9	0.098	-0.26	0.149071198499986	0.36
MED24	Atf3	0.88	0.098	-0.26	0.149071198499986	0.36
MED24	erm	0.87	0.098	-0.26	0.149071198499986	0.36
MED24	Sox102F	0.8	0.098	-0.26	0.149071198499986	0.36
MED24	noc	0.78	0.098	-0.26	0.149071198499986	0.36
MED24	sim	0.76	0.098	-0.26	0.149071198499986	0.36
MED24	dDpp.dOptix	0.52	0.098	-0.26	0.149071198499986	0.36
MED24	bab2	0.5	0.098	-0.26	0.149071198499986	0.36
CG32364	aop	11.53	0.06	0.14	0.29277002188456	0.5
CG32364	sim	10.26	0.06	0.14	0.29277002188456	0.5
CG32364	klu	3.82	0.06	0.14	0.29277002188456	0.5
CG32364	luna	3.45	0.06	0.14	0.29277002188456	0.5
CG32364	ap	3.2	0.06	0.14	0.29277002188456	0.5
CG32364	run	2.51	0.06	0.14	0.29277002188456	0.5
CG32364	fru	2.41	0.06	0.14	0.29277002188456	0.5
CG32364	scro	2.3	0.06	0.14	0.29277002188456	0.5
CG32364	erm	2.3	0.06	0.14	0.29277002188456	0.5
CG32364	dOptix	2.24	0.06	0.14	0.29277002188456	0.5
CG32364	CG11085	2.23	0.06	0.14	0.29277002188456	0.5
CG32364	ct	2.21	0.06	0.14	0.29277002188456	0.5
CG32364	ey	2.15	0.06	0.14	0.29277002188456	0.5
CG32364	bab1	2.05	0.06	0.14	0.29277002188456	0.5
CG32364	CG4328	1.29	0.06	0.14	0.29277002188456	0.5
CG32364	mirr	1.22	0.06	0.14	0.29277002188456	0.5
CG32364	dan	1.17	0.06	0.14	0.29277002188456	0.5
CG32364	tj	1.09	0.06	0.14	0.29277002188456	0.5
CG32364	fd59A	1.03	0.06	0.14	0.29277002188456	0.5
CG32364	dDpp.dOptix	1	0.06	0.14	0.29277002188456	0.5
CG32364	zfh2	0.99	0.06	0.14	0.29277002188456	0.5
CG32364	tup	0.99	0.06	0.14	0.29277002188456	0.5
CG32364	kn	0.9	0.06	0.14	0.29277002188456	0.5
CG32364	Lim3	0.75	0.06	0.14	0.29277002188456	0.5
CG32364	NK7.1	0.67	0.06	0.14	0.29277002188456	0.5
CG32364	CG11294	0.62	0.06	0.14	0.29277002188456	0.5
CG32364	RunxB	0.58	0.06	0.14	0.29277002188456	0.5
CG32364	Awh	0.49	0.06	0.14	0.29277002188456	0.5
CG32364	dac	0.48	0.06	0.14	0.29277002188456	0.5
CG32364	ham	0.45	0.06	0.14	0.29277002188456	0.5
cert	Hmx	9.58	0.146	-0.2	0.683130051063973	0.76
cert	D	6.99	0.146	-0.2	0.683130051063973	0.76
cert	CG9650	2.54	0.146	-0.2	0.683130051063973	0.76
cert	pros	2.53	0.146	-0.2	0.683130051063973	0.76
cert	bab2	1.89	0.146	-0.2	0.683130051063973	0.76
cert	vDpp.vOptix	1.62	0.146	-0.2	0.683130051063973	0.76
cert	sr	1.61	0.146	-0.2	0.683130051063973	0.76
cert	CG32105	1.5	0.146	-0.2	0.683130051063973	0.76
cert	kn	1.47	0.146	-0.2	0.683130051063973	0.76
cert	dDpp.dOptix	1.42	0.146	-0.2	0.683130051063973	0.76
cert	Awh	1.1	0.146	-0.2	0.683130051063973	0.76
cert	vOptix	1.03	0.146	-0.2	0.683130051063973	0.76
cert	svp	0.98	0.146	-0.2	0.683130051063973	0.76
cert	dve	0.97	0.146	-0.2	0.683130051063973	0.76
cert	Ets65A	0.83	0.146	-0.2	0.683130051063973	0.76
cert	tj	0.81	0.146	-0.2	0.683130051063973	0.76
cert	vdOptix	0.8	0.146	-0.2	0.683130051063973	0.76
cert	CG32532	0.71	0.146	-0.2	0.683130051063973	0.76
cert	dVsx	0.49	0.146	-0.2	0.683130051063973	0.76
cert	whole_OPC	0.29	0.146	-0.2	0.683130051063973	0.76
cert	sim	0.17	0.146	-0.2	0.683130051063973	0.76
cert	CG11294	0.1	0.146	-0.2	0.683130051063973	0.76
cert	run	0.09	0.146	-0.2	0.683130051063973	0.76
cert	ap	0.07	0.146	-0.2	0.683130051063973	0.76
cert	TfAP-2	0.06	0.146	-0.2	0.683130051063973	0.76
cert	CG9932	0.06	0.146	-0.2	0.683130051063973	0.76
cert	lov	0.01	0.146	-0.2	0.683130051063973	0.76
cert	vDpp	0	0.146	-0.2	0.683130051063973	0.76
cert	vVsx	0	0.146	-0.2	0.683130051063973	0.76
cert	vVsx.dVsx.dOptix	0	0.146	-0.2	0.683130051063973	0.76
Rab19	CG34340	8.09	0.126	-0.06	0.0666666666666667	0.01
Rab19	Vsx2	4.7	0.126	-0.06	0.0666666666666667	0.01
Rab19	fkh	4.07	0.126	-0.06	0.0666666666666667	0.01
Rab19	erm	3.93	0.126	-0.06	0.0666666666666667	0.01
Rab19	ap	3.83	0.126	-0.06	0.0666666666666667	0.01
Rab19	tj	3.17	0.126	-0.06	0.0666666666666667	0.01
Rab19	D	2.92	0.126	-0.06	0.0666666666666667	0.01
Rab19	dmrt99B	2.2	0.126	-0.06	0.0666666666666667	0.01
Rab19	vOptix.vVsx	1.89	0.126	-0.06	0.0666666666666667	0.01
Rab19	br	1.81	0.126	-0.06	0.0666666666666667	0.01
Rab19	Ets65A	1.7	0.126	-0.06	0.0666666666666667	0.01
Rab19	scro	1.55	0.126	-0.06	0.0666666666666667	0.01
Rab19	zfh2	1.53	0.126	-0.06	0.0666666666666667	0.01
Rab19	Sox102F	1.41	0.126	-0.06	0.0666666666666667	0.01
Rab19	fd59A	1.37	0.126	-0.06	0.0666666666666667	0.01
Rab19	SoxN	1.29	0.126	-0.06	0.0666666666666667	0.01
Rab19	klu	1.24	0.126	-0.06	0.0666666666666667	0.01
Rab19	pdm3	1.17	0.126	-0.06	0.0666666666666667	0.01
Rab19	ab	1.09	0.126	-0.06	0.0666666666666667	0.01
Rab19	dac	1.08	0.126	-0.06	0.0666666666666667	0.01
Rab19	kn	0.75	0.126	-0.06	0.0666666666666667	0.01
Rab19	CG32532	0.74	0.126	-0.06	0.0666666666666667	0.01
Rab19	toy	0.69	0.126	-0.06	0.0666666666666667	0.01
Rab19	Lim3	0.6	0.126	-0.06	0.0666666666666667	0.01
Rab19	bi	0.5	0.126	-0.06	0.0666666666666667	0.01
Rab19	CG11294	0.37	0.126	-0.06	0.0666666666666667	0.01
Rab19	oc	0.22	0.126	-0.06	0.0666666666666667	0.01
Rab19	mirr	0.18	0.126	-0.06	0.0666666666666667	0.01
Rab19	dm	0.15	0.126	-0.06	0.0666666666666667	0.01
Rab19	vDpp	0	0.126	-0.06	0.0666666666666667	0.01
CG13671	oc	5.91	0.095	0.39	0.53748384988657	0.77
CG13671	ap	4.78	0.095	0.39	0.53748384988657	0.77
CG13671	CG9932	4.47	0.095	0.39	0.53748384988657	0.77
CG13671	br	3.16	0.095	0.39	0.53748384988657	0.77
CG13671	hth	3.02	0.095	0.39	0.53748384988657	0.77
CG13671	bi	2.64	0.095	0.39	0.53748384988657	0.77
CG13671	dm	2.22	0.095	0.39	0.53748384988657	0.77
CG13671	vdDpp	2.05	0.095	0.39	0.53748384988657	0.77
CG13671	Sox21b	1.87	0.095	0.39	0.53748384988657	0.77
CG13671	Vsx1	1.67	0.095	0.39	0.53748384988657	0.77
CG13671	fkh	1.59	0.095	0.39	0.53748384988657	0.77
CG13671	scro	1.54	0.095	0.39	0.53748384988657	0.77
CG13671	ab	1.4	0.095	0.39	0.53748384988657	0.77
CG13671	vdOptix.vdVsx	1.24	0.095	0.39	0.53748384988657	0.77
CG13671	Sox102F	1.09	0.095	0.39	0.53748384988657	0.77
CG13671	tj	0.87	0.095	0.39	0.53748384988657	0.77
CG13671	dVsx	0.85	0.095	0.39	0.53748384988657	0.77
CG13671	CG43689	0.73	0.095	0.39	0.53748384988657	0.77
CG13671	lov	0.66	0.095	0.39	0.53748384988657	0.77
CG13671	erm	0.6	0.095	0.39	0.53748384988657	0.77
CG13671	fru	0.57	0.095	0.39	0.53748384988657	0.77
CG13671	whole_OPC	0.56	0.095	0.39	0.53748384988657	0.77
CG13671	dOptix	0.54	0.095	0.39	0.53748384988657	0.77
CG13671	dve	0.48	0.095	0.39	0.53748384988657	0.77
CG13671	Ets65A	0.42	0.095	0.39	0.53748384988657	0.77
CG13671	vOptix	0.4	0.095	0.39	0.53748384988657	0.77
CG13671	CG3726	0.33	0.095	0.39	0.53748384988657	0.77
CG13671	CG9650	0.27	0.095	0.39	0.53748384988657	0.77
CG13671	vDpp.vOptix	0.25	0.095	0.39	0.53748384988657	0.77
CG13671	RunxB	0.24	0.095	0.39	0.53748384988657	0.77
Sbp2	dm	5.93	0.164	-0.23	0.258198889747161	0.41
Sbp2	scro	4.99	0.164	-0.23	0.258198889747161	0.41
Sbp2	aop	4.3	0.164	-0.23	0.258198889747161	0.41
Sbp2	pdm3	4.15	0.164	-0.23	0.258198889747161	0.41
Sbp2	Sox21b	2.97	0.164	-0.23	0.258198889747161	0.41
Sbp2	CG3726	2.89	0.164	-0.23	0.258198889747161	0.41
Sbp2	CG11294	2.87	0.164	-0.23	0.258198889747161	0.41
Sbp2	apt	2.4	0.164	-0.23	0.258198889747161	0.41
Sbp2	fd59A	2.06	0.164	-0.23	0.258198889747161	0.41
Sbp2	noc	1.99	0.164	-0.23	0.258198889747161	0.41
Sbp2	dmrt99B	1.89	0.164	-0.23	0.258198889747161	0.41
Sbp2	bi	1.82	0.164	-0.23	0.258198889747161	0.41
Sbp2	elB	1.68	0.164	-0.23	0.258198889747161	0.41
Sbp2	bab2	1.61	0.164	-0.23	0.258198889747161	0.41
Sbp2	ey	1.49	0.164	-0.23	0.258198889747161	0.41
Sbp2	Ets65A	1.44	0.164	-0.23	0.258198889747161	0.41
Sbp2	hbn	1.16	0.164	-0.23	0.258198889747161	0.41
Sbp2	luna	1.06	0.164	-0.23	0.258198889747161	0.41
Sbp2	Awh	1.03	0.164	-0.23	0.258198889747161	0.41
Sbp2	Sox102F	1.03	0.164	-0.23	0.258198889747161	0.41
Sbp2	vdDpp	1	0.164	-0.23	0.258198889747161	0.41
Sbp2	vdOptix.vdVsx	1	0.164	-0.23	0.258198889747161	0.41
Sbp2	dVsx	1	0.164	-0.23	0.258198889747161	0.41
Sbp2	whole_OPC	0.94	0.164	-0.23	0.258198889747161	0.41
Sbp2	vDpp.vOptix	0.93	0.164	-0.23	0.258198889747161	0.41
Sbp2	dac	0.88	0.164	-0.23	0.258198889747161	0.41
Sbp2	CG9932	0.73	0.164	-0.23	0.258198889747161	0.41
Sbp2	ham	0.65	0.164	-0.23	0.258198889747161	0.41
Sbp2	erm	0.58	0.164	-0.23	0.258198889747161	0.41
Sbp2	dOptix.dVsx	0.55	0.164	-0.23	0.258198889747161	0.41
CR45409	ey	6.72	0.084	-0.35	0.333333333333333	0.29
CR45409	dVsx	5.32	0.084	-0.35	0.333333333333333	0.29
CR45409	luna	4.62	0.084	-0.35	0.333333333333333	0.29
CR45409	whole_OPC	4.21	0.084	-0.35	0.333333333333333	0.29
CR45409	svp	3.78	0.084	-0.35	0.333333333333333	0.29
CR45409	fkh	2.79	0.084	-0.35	0.333333333333333	0.29
CR45409	Camta	2.76	0.084	-0.35	0.333333333333333	0.29
CR45409	zfh1	2.76	0.084	-0.35	0.333333333333333	0.29
CR45409	TfAP-2	2.32	0.084	-0.35	0.333333333333333	0.29
CR45409	foxo	2.08	0.084	-0.35	0.333333333333333	0.29
CR45409	pdm3	1.79	0.084	-0.35	0.333333333333333	0.29
CR45409	br	1.54	0.084	-0.35	0.333333333333333	0.29
CR45409	dOptix	1.29	0.084	-0.35	0.333333333333333	0.29
CR45409	tj	1.25	0.084	-0.35	0.333333333333333	0.29
CR45409	ct	1.24	0.084	-0.35	0.333333333333333	0.29
CR45409	bsh	1.15	0.084	-0.35	0.333333333333333	0.29
CR45409	kn	1.01	0.084	-0.35	0.333333333333333	0.29
CR45409	vvl	0.87	0.084	-0.35	0.333333333333333	0.29
CR45409	sim	0.82	0.084	-0.35	0.333333333333333	0.29
CR45409	sr	0.8	0.084	-0.35	0.333333333333333	0.29
CR45409	D	0.65	0.084	-0.35	0.333333333333333	0.29
CR45409	noc	0.64	0.084	-0.35	0.333333333333333	0.29
CR45409	tup	0.63	0.084	-0.35	0.333333333333333	0.29
CR45409	CG4328	0.59	0.084	-0.35	0.333333333333333	0.29
CR45409	NK7.1	0.53	0.084	-0.35	0.333333333333333	0.29
CR45409	lov	0.47	0.084	-0.35	0.333333333333333	0.29
CR45409	toy	0.43	0.084	-0.35	0.333333333333333	0.29
CR45409	vdDpp.vdOptix	0.33	0.084	-0.35	0.333333333333333	0.29
CR45409	Hmx	0.29	0.084	-0.35	0.333333333333333	0.29
CR45409	elB	0.27	0.084	-0.35	0.333333333333333	0.29
Pex2	Camta	6.45	0.085	0.04	0.124034734589208	0.2
Pex2	bab2	6.16	0.085	0.04	0.124034734589208	0.2
Pex2	CG11085	5.07	0.085	0.04	0.124034734589208	0.2
Pex2	Awh	1.91	0.085	0.04	0.124034734589208	0.2
Pex2	CG43689	1.89	0.085	0.04	0.124034734589208	0.2
Pex2	tsh	1.86	0.085	0.04	0.124034734589208	0.2
Pex2	dan	1.77	0.085	0.04	0.124034734589208	0.2
Pex2	dOptix.dVsx	1.75	0.085	0.04	0.124034734589208	0.2
Pex2	vdVsx	1.7	0.085	0.04	0.124034734589208	0.2
Pex2	scro	1.49	0.085	0.04	0.124034734589208	0.2
Pex2	CG3726	1.44	0.085	0.04	0.124034734589208	0.2
Pex2	erm	1.43	0.085	0.04	0.124034734589208	0.2
Pex2	CG4328	1.41	0.085	0.04	0.124034734589208	0.2
Pex2	oc	1.33	0.085	0.04	0.124034734589208	0.2
Pex2	CG9650	1.32	0.085	0.04	0.124034734589208	0.2
Pex2	dmrt99B	1.26	0.085	0.04	0.124034734589208	0.2
Pex2	toy	1.25	0.085	0.04	0.124034734589208	0.2
Pex2	Ets65A	1.24	0.085	0.04	0.124034734589208	0.2
Pex2	hbn	1.2	0.085	0.04	0.124034734589208	0.2
Pex2	vOptix.vVsx	1.11	0.085	0.04	0.124034734589208	0.2
Pex2	bi	1.02	0.085	0.04	0.124034734589208	0.2
Pex2	vdOptix.vdVsx	1	0.085	0.04	0.124034734589208	0.2
Pex2	TfAP-2	0.99	0.085	0.04	0.124034734589208	0.2
Pex2	br	0.78	0.085	0.04	0.124034734589208	0.2
Pex2	tj	0.65	0.085	0.04	0.124034734589208	0.2
Pex2	luna	0.61	0.085	0.04	0.124034734589208	0.2
Pex2	Vsx2	0.57	0.085	0.04	0.124034734589208	0.2
Pex2	D	0.56	0.085	0.04	0.124034734589208	0.2
Pex2	ham	0.55	0.085	0.04	0.124034734589208	0.2
Pex2	vdOptix	0.47	0.085	0.04	0.124034734589208	0.2
GAPcenA	CG9650	5.16	0.113	0.44	0.53748384988657	0.81
GAPcenA	fd59A	4.87	0.113	0.44	0.53748384988657	0.81
GAPcenA	Vsx2	4.18	0.113	0.44	0.53748384988657	0.81
GAPcenA	Hmx	3.69	0.113	0.44	0.53748384988657	0.81
GAPcenA	ab	2.68	0.113	0.44	0.53748384988657	0.81
GAPcenA	dDpp	2.68	0.113	0.44	0.53748384988657	0.81
GAPcenA	dac	2.38	0.113	0.44	0.53748384988657	0.81
GAPcenA	tup	2.36	0.113	0.44	0.53748384988657	0.81
GAPcenA	dVsx	2	0.113	0.44	0.53748384988657	0.81
GAPcenA	dOptix.dVsx	1.7	0.113	0.44	0.53748384988657	0.81
GAPcenA	zfh2	1.57	0.113	0.44	0.53748384988657	0.81
GAPcenA	vdDpp	1.45	0.113	0.44	0.53748384988657	0.81
GAPcenA	fru	1.24	0.113	0.44	0.53748384988657	0.81
GAPcenA	ham	1.14	0.113	0.44	0.53748384988657	0.81
GAPcenA	dOptix	1.09	0.113	0.44	0.53748384988657	0.81
GAPcenA	scro	1.04	0.113	0.44	0.53748384988657	0.81
GAPcenA	dDpp.dOptix	1	0.113	0.44	0.53748384988657	0.81
GAPcenA	bsh	0.99	0.113	0.44	0.53748384988657	0.81
GAPcenA	elB	0.97	0.113	0.44	0.53748384988657	0.81
GAPcenA	hth	0.94	0.113	0.44	0.53748384988657	0.81
GAPcenA	vdVsx	0.81	0.113	0.44	0.53748384988657	0.81
GAPcenA	aop	0.77	0.113	0.44	0.53748384988657	0.81
GAPcenA	dan	0.73	0.113	0.44	0.53748384988657	0.81
GAPcenA	TfAP-2	0.73	0.113	0.44	0.53748384988657	0.81
GAPcenA	noc	0.72	0.113	0.44	0.53748384988657	0.81
GAPcenA	NK7.1	0.69	0.113	0.44	0.53748384988657	0.81
GAPcenA	Ets65A	0.51	0.113	0.44	0.53748384988657	0.81
GAPcenA	bab2	0.45	0.113	0.44	0.53748384988657	0.81
GAPcenA	RunxB	0.4	0.113	0.44	0.53748384988657	0.81
GAPcenA	whole_OPC	0.39	0.113	0.44	0.53748384988657	0.81
CG7120	CG43689	5.12	0.213	0.25	0.53748384988657	0.93
CG7120	NK7.1	4.62	0.213	0.25	0.53748384988657	0.93
CG7120	apt	4.32	0.213	0.25	0.53748384988657	0.93
CG7120	fkh	3.68	0.213	0.25	0.53748384988657	0.93
CG7120	tj	3.55	0.213	0.25	0.53748384988657	0.93
CG7120	zfh2	2.88	0.213	0.25	0.53748384988657	0.93
CG7120	SoxN	2.83	0.213	0.25	0.53748384988657	0.93
CG7120	ab	2.81	0.213	0.25	0.53748384988657	0.93
CG7120	luna	2.63	0.213	0.25	0.53748384988657	0.93
CG7120	aop	2.4	0.213	0.25	0.53748384988657	0.93
CG7120	CG32532	2.21	0.213	0.25	0.53748384988657	0.93
CG7120	lov	2.01	0.213	0.25	0.53748384988657	0.93
CG7120	CG3726	1.87	0.213	0.25	0.53748384988657	0.93
CG7120	Sox102F	1.69	0.213	0.25	0.53748384988657	0.93
CG7120	vdOptix	1.35	0.213	0.25	0.53748384988657	0.93
CG7120	ap	1.35	0.213	0.25	0.53748384988657	0.93
CG7120	dmrt99B	1.29	0.213	0.25	0.53748384988657	0.93
CG7120	hth	1.24	0.213	0.25	0.53748384988657	0.93
CG7120	Lim3	1.2	0.213	0.25	0.53748384988657	0.93
CG7120	Awh	1.19	0.213	0.25	0.53748384988657	0.93
CG7120	vOptix	1.19	0.213	0.25	0.53748384988657	0.93
CG7120	klu	1.08	0.213	0.25	0.53748384988657	0.93
CG7120	fd59A	1.07	0.213	0.25	0.53748384988657	0.93
CG7120	dDpp.dOptix	1.07	0.213	0.25	0.53748384988657	0.93
CG7120	CG32105	1.03	0.213	0.25	0.53748384988657	0.93
CG7120	dOptix.dVsx	1	0.213	0.25	0.53748384988657	0.93
CG7120	dVsx	1	0.213	0.25	0.53748384988657	0.93
CG7120	dOptix	0.96	0.213	0.25	0.53748384988657	0.93
CG7120	dve	0.92	0.213	0.25	0.53748384988657	0.93
CG7120	RunxB	0.9	0.213	0.25	0.53748384988657	0.93
ZC3H3	aop	4.35	0.108	0.09	0.382970843102535	0.6
ZC3H3	zfh2	3.57	0.108	0.09	0.382970843102535	0.6
ZC3H3	pdm3	3.55	0.108	0.09	0.382970843102535	0.6
ZC3H3	CG11085	3.53	0.108	0.09	0.382970843102535	0.6
ZC3H3	toy	2.38	0.108	0.09	0.382970843102535	0.6
ZC3H3	svp	2.26	0.108	0.09	0.382970843102535	0.6
ZC3H3	hbn	1.99	0.108	0.09	0.382970843102535	0.6
ZC3H3	elB	1.82	0.108	0.09	0.382970843102535	0.6
ZC3H3	Awh	1.67	0.108	0.09	0.382970843102535	0.6
ZC3H3	fkh	1.58	0.108	0.09	0.382970843102535	0.6
ZC3H3	vDpp.vOptix	1.52	0.108	0.09	0.382970843102535	0.6
ZC3H3	Sox21b	1.45	0.108	0.09	0.382970843102535	0.6
ZC3H3	klu	1.39	0.108	0.09	0.382970843102535	0.6
ZC3H3	ct	1.39	0.108	0.09	0.382970843102535	0.6
ZC3H3	fru	1.12	0.108	0.09	0.382970843102535	0.6
ZC3H3	dmrt99B	1.12	0.108	0.09	0.382970843102535	0.6
ZC3H3	bab2	1.06	0.108	0.09	0.382970843102535	0.6
ZC3H3	apt	0.99	0.108	0.09	0.382970843102535	0.6
ZC3H3	TfAP-2	0.91	0.108	0.09	0.382970843102535	0.6
ZC3H3	CG4328	0.89	0.108	0.09	0.382970843102535	0.6
ZC3H3	dVsx	0.87	0.108	0.09	0.382970843102535	0.6
ZC3H3	CG32532	0.79	0.108	0.09	0.382970843102535	0.6
ZC3H3	whole_OPC	0.74	0.108	0.09	0.382970843102535	0.6
ZC3H3	bi	0.69	0.108	0.09	0.382970843102535	0.6
ZC3H3	luna	0.62	0.108	0.09	0.382970843102535	0.6
ZC3H3	bab1	0.54	0.108	0.09	0.382970843102535	0.6
ZC3H3	tup	0.49	0.108	0.09	0.382970843102535	0.6
ZC3H3	SoxN	0.44	0.108	0.09	0.382970843102535	0.6
ZC3H3	ey	0.34	0.108	0.09	0.382970843102535	0.6
ZC3H3	foxo	0.2	0.108	0.09	0.382970843102535	0.6
CG6765	ct	7.28	0.086	0.74	1	0.82
CG6765	toy	3.64	0.086	0.74	1	0.82
CG6765	CG3726	3.03	0.086	0.74	1	0.82
CG6765	CG9650	2.98	0.086	0.74	1	0.82
CG6765	Dll	2.54	0.086	0.74	1	0.82
CG6765	bi	2.29	0.086	0.74	1	0.82
CG6765	CG43689	2.07	0.086	0.74	1	0.82
CG6765	ham	1.43	0.086	0.74	1	0.82
CG6765	CG11294	1.31	0.086	0.74	1	0.82
CG6765	dOptix.dVsx	1.2	0.086	0.74	1	0.82
CG6765	lov	1.15	0.086	0.74	1	0.82
CG6765	D	1.09	0.086	0.74	1	0.82
CG6765	vvl	1.06	0.086	0.74	1	0.82
CG6765	Vsx1	1.01	0.086	0.74	1	0.82
CG6765	CG11085	1	0.086	0.74	1	0.82
CG6765	Vsx2	0.99	0.086	0.74	1	0.82
CG6765	pros	0.94	0.086	0.74	1	0.82
CG6765	br	0.9	0.086	0.74	1	0.82
CG6765	Awh	0.88	0.086	0.74	1	0.82
CG6765	scro	0.73	0.086	0.74	1	0.82
CG6765	mirr	0.48	0.086	0.74	1	0.82
CG6765	oc	0.45	0.086	0.74	1	0.82
CG6765	CG9932	0.41	0.086	0.74	1	0.82
CG6765	tj	0.34	0.086	0.74	1	0.82
CG6765	sr	0.3	0.086	0.74	1	0.82
CG6765	Ets65A	0.21	0.086	0.74	1	0.82
CG6765	elB	0.19	0.086	0.74	1	0.82
CG6765	apt	0.19	0.086	0.74	1	0.82
CG6765	dmrt99B	0.11	0.086	0.74	1	0.82
CG6765	zfh2	0.08	0.086	0.74	1	0.82
CG6683	ct	18.02	0.091	0.42	0.428571428571429	0.61
CG6683	CG11085	12.77	0.091	0.42	0.428571428571429	0.61
CG6683	CG32105	7.23	0.091	0.42	0.428571428571429	0.61
CG6683	br	5.5	0.091	0.42	0.428571428571429	0.61
CG6683	Ets65A	4.73	0.091	0.42	0.428571428571429	0.61
CG6683	CG34340	4.42	0.091	0.42	0.428571428571429	0.61
CG6683	dmrt99B	3.39	0.091	0.42	0.428571428571429	0.61
CG6683	Vsx2	3.27	0.091	0.42	0.428571428571429	0.61
CG6683	apt	3.2	0.091	0.42	0.428571428571429	0.61
CG6683	zfh1	3.13	0.091	0.42	0.428571428571429	0.61
CG6683	Lim3	2.9	0.091	0.42	0.428571428571429	0.61
CG6683	Vsx1	2.77	0.091	0.42	0.428571428571429	0.61
CG6683	SoxN	2.44	0.091	0.42	0.428571428571429	0.61
CG6683	fkh	2.34	0.091	0.42	0.428571428571429	0.61
CG6683	scro	2.16	0.091	0.42	0.428571428571429	0.61
CG6683	vDpp.vOptix	2.05	0.091	0.42	0.428571428571429	0.61
CG6683	vdVsx	1.82	0.091	0.42	0.428571428571429	0.61
CG6683	ap	1.82	0.091	0.42	0.428571428571429	0.61
CG6683	dVsx	1.62	0.091	0.42	0.428571428571429	0.61
CG6683	Sox21b	1.52	0.091	0.42	0.428571428571429	0.61
CG6683	mirr	1.51	0.091	0.42	0.428571428571429	0.61
CG6683	dan	1.48	0.091	0.42	0.428571428571429	0.61
CG6683	NK7.1	1.36	0.091	0.42	0.428571428571429	0.61
CG6683	toy	1.26	0.091	0.42	0.428571428571429	0.61
CG6683	dDpp.dOptix	1.2	0.091	0.42	0.428571428571429	0.61
CG6683	vvl	1.19	0.091	0.42	0.428571428571429	0.61
CG6683	vdDpp	1.18	0.091	0.42	0.428571428571429	0.61
CG6683	elB	1.14	0.091	0.42	0.428571428571429	0.61
CG6683	vdDpp.vdOptix	1	0.091	0.42	0.428571428571429	0.61
CG6683	luna	0.66	0.091	0.42	0.428571428571429	0.61
ergic53	luna	6.11	0.202	0.42	1	0.99
ergic53	dm	4.51	0.202	0.42	1	0.99
ergic53	CG11085	4.23	0.202	0.42	1	0.99
ergic53	TfAP-2	4	0.202	0.42	1	0.99
ergic53	fd59A	3.06	0.202	0.42	1	0.99
ergic53	lov	2.58	0.202	0.42	1	0.99
ergic53	zfh1	2.47	0.202	0.42	1	0.99
ergic53	sr	2.42	0.202	0.42	1	0.99
ergic53	Awh	2.41	0.202	0.42	1	0.99
ergic53	CG3726	2	0.202	0.42	1	0.99
ergic53	erm	1.94	0.202	0.42	1	0.99
ergic53	D	1.93	0.202	0.42	1	0.99
ergic53	hth	1.87	0.202	0.42	1	0.99
ergic53	oc	1.76	0.202	0.42	1	0.99
ergic53	ct	1.61	0.202	0.42	1	0.99
ergic53	dOptix.dVsx	1.58	0.202	0.42	1	0.99
ergic53	vdOptix	1.07	0.202	0.42	1	0.99
ergic53	vvl	1.05	0.202	0.42	1	0.99
ergic53	run	1.02	0.202	0.42	1	0.99
ergic53	elB	0.95	0.202	0.42	1	0.99
ergic53	br	0.88	0.202	0.42	1	0.99
ergic53	dDpp.dOptix	0.87	0.202	0.42	1	0.99
ergic53	CG9932	0.7	0.202	0.42	1	0.99
ergic53	CG4328	0.69	0.202	0.42	1	0.99
ergic53	CG11294	0.63	0.202	0.42	1	0.99
ergic53	vDpp.vOptix	0.59	0.202	0.42	1	0.99
ergic53	bab1	0.58	0.202	0.42	1	0.99
ergic53	noc	0.51	0.202	0.42	1	0.99
ergic53	dac	0.5	0.202	0.42	1	0.99
ergic53	SoxN	0.41	0.202	0.42	1	0.99
rhea	vvl	2.96	0.074	0.08	0.447213595499958	0.52
rhea	apt	1.99	0.074	0.08	0.447213595499958	0.52
rhea	ey	1.96	0.074	0.08	0.447213595499958	0.52
rhea	svp	1.95	0.074	0.08	0.447213595499958	0.52
rhea	ap	1.88	0.074	0.08	0.447213595499958	0.52
rhea	klu	1.86	0.074	0.08	0.447213595499958	0.52
rhea	vdDpp.vdOptix	1.63	0.074	0.08	0.447213595499958	0.52
rhea	dmrt99B	1.56	0.074	0.08	0.447213595499958	0.52
rhea	Awh	1.54	0.074	0.08	0.447213595499958	0.52
rhea	lov	1.47	0.074	0.08	0.447213595499958	0.52
rhea	vdOptix.vdVsx	1.41	0.074	0.08	0.447213595499958	0.52
rhea	Camta	1.19	0.074	0.08	0.447213595499958	0.52
rhea	aop	1.19	0.074	0.08	0.447213595499958	0.52
rhea	erm	1.01	0.074	0.08	0.447213595499958	0.52
rhea	dOptix	1	0.074	0.08	0.447213595499958	0.52
rhea	vOptix.vVsx	1	0.074	0.08	0.447213595499958	0.52
rhea	dDpp	0.96	0.074	0.08	0.447213595499958	0.52
rhea	ham	0.94	0.074	0.08	0.447213595499958	0.52
rhea	vdOptix	0.88	0.074	0.08	0.447213595499958	0.52
rhea	tsh	0.87	0.074	0.08	0.447213595499958	0.52
rhea	Hmx	0.8	0.074	0.08	0.447213595499958	0.52
rhea	vdDpp	0.69	0.074	0.08	0.447213595499958	0.52
rhea	TfAP-2	0.62	0.074	0.08	0.447213595499958	0.52
rhea	CG9932	0.48	0.074	0.08	0.447213595499958	0.52
rhea	kn	0.47	0.074	0.08	0.447213595499958	0.52
rhea	elB	0.45	0.074	0.08	0.447213595499958	0.52
rhea	vOptix	0.42	0.074	0.08	0.447213595499958	0.52
rhea	bab2	0.3	0.074	0.08	0.447213595499958	0.52
rhea	NK7.1	0.26	0.074	0.08	0.447213595499958	0.52
rhea	sim	0.09	0.074	0.08	0.447213595499958	0.52
CG43078	elB	6.48	0.112	0.63	0.53748384988657	0.69
CG43078	Atf3	3.36	0.112	0.63	0.53748384988657	0.69
CG43078	kn	3.05	0.112	0.63	0.53748384988657	0.69
CG43078	Awh	2.98	0.112	0.63	0.53748384988657	0.69
CG43078	mirr	2.74	0.112	0.63	0.53748384988657	0.69
CG43078	pdm3	2.21	0.112	0.63	0.53748384988657	0.69
CG43078	CG11085	1.98	0.112	0.63	0.53748384988657	0.69
CG43078	dmrt99B	1.75	0.112	0.63	0.53748384988657	0.69
CG43078	luna	1.74	0.112	0.63	0.53748384988657	0.69
CG43078	SoxN	1.73	0.112	0.63	0.53748384988657	0.69
CG43078	vdOptix.vdVsx	1.51	0.112	0.63	0.53748384988657	0.69
CG43078	ab	1.48	0.112	0.63	0.53748384988657	0.69
CG43078	ct	1.29	0.112	0.63	0.53748384988657	0.69
CG43078	vDpp.vOptix	1.19	0.112	0.63	0.53748384988657	0.69
CG43078	vvl	1.14	0.112	0.63	0.53748384988657	0.69
CG43078	foxo	1.12	0.112	0.63	0.53748384988657	0.69
CG43078	CG9650	1.11	0.112	0.63	0.53748384988657	0.69
CG43078	dDpp	1	0.112	0.63	0.53748384988657	0.69
CG43078	tsh	0.7	0.112	0.63	0.53748384988657	0.69
CG43078	toy	0.67	0.112	0.63	0.53748384988657	0.69
CG43078	sim	0.59	0.112	0.63	0.53748384988657	0.69
CG43078	bab1	0.56	0.112	0.63	0.53748384988657	0.69
CG43078	fkh	0.44	0.112	0.63	0.53748384988657	0.69
CG43078	NK7.1	0.38	0.112	0.63	0.53748384988657	0.69
CG43078	bab2	0.31	0.112	0.63	0.53748384988657	0.69
CG43078	oc	0.29	0.112	0.63	0.53748384988657	0.69
CG43078	vOptix	0.28	0.112	0.63	0.53748384988657	0.69
CG43078	dan	0.16	0.112	0.63	0.53748384988657	0.69
CG43078	svp	0.13	0.112	0.63	0.53748384988657	0.69
CG43078	dOptix.dVsx	0.06	0.112	0.63	0.53748384988657	0.69
RpL14	Dll	11.3	0.159	0.14	0.227710017021324	0.3
RpL14	bi	8.25	0.159	0.14	0.227710017021324	0.3
RpL14	ap	7.71	0.159	0.14	0.227710017021324	0.3
RpL14	hbn	5.68	0.159	0.14	0.227710017021324	0.3
RpL14	Lim3	5.6	0.159	0.14	0.227710017021324	0.3
RpL14	CG34340	4.71	0.159	0.14	0.227710017021324	0.3
RpL14	foxo	3.97	0.159	0.14	0.227710017021324	0.3
RpL14	Sox102F	3.92	0.159	0.14	0.227710017021324	0.3
RpL14	bsh	3.45	0.159	0.14	0.227710017021324	0.3
RpL14	br	3.22	0.159	0.14	0.227710017021324	0.3
RpL14	noc	2.99	0.159	0.14	0.227710017021324	0.3
RpL14	SoxN	2.39	0.159	0.14	0.227710017021324	0.3
RpL14	Sox21b	2.31	0.159	0.14	0.227710017021324	0.3
RpL14	fkh	2.09	0.159	0.14	0.227710017021324	0.3
RpL14	oc	2.09	0.159	0.14	0.227710017021324	0.3
RpL14	scro	2.09	0.159	0.14	0.227710017021324	0.3
RpL14	toy	2.08	0.159	0.14	0.227710017021324	0.3
RpL14	dve	1.93	0.159	0.14	0.227710017021324	0.3
RpL14	D	1.84	0.159	0.14	0.227710017021324	0.3
RpL14	ey	1.79	0.159	0.14	0.227710017021324	0.3
RpL14	lov	1.77	0.159	0.14	0.227710017021324	0.3
RpL14	vdOptix	1.71	0.159	0.14	0.227710017021324	0.3
RpL14	dmrt99B	1.66	0.159	0.14	0.227710017021324	0.3
RpL14	whole_OPC	1.57	0.159	0.14	0.227710017021324	0.3
RpL14	CG11294	1.52	0.159	0.14	0.227710017021324	0.3
RpL14	vvl	1.31	0.159	0.14	0.227710017021324	0.3
RpL14	fd59A	1.29	0.159	0.14	0.227710017021324	0.3
RpL14	CG4328	1.13	0.159	0.14	0.227710017021324	0.3
RpL14	ab	1.08	0.159	0.14	0.227710017021324	0.3
RpL14	vDpp.vOptix	1.02	0.159	0.14	0.227710017021324	0.3
CG6282	SoxN	10.74	0.061	0.34	0.683130051063973	0.79
CG6282	noc	5.21	0.061	0.34	0.683130051063973	0.79
CG6282	tsh	5.05	0.061	0.34	0.683130051063973	0.79
CG6282	Sox102F	4.37	0.061	0.34	0.683130051063973	0.79
CG6282	aop	3.13	0.061	0.34	0.683130051063973	0.79
CG6282	oc	2.25	0.061	0.34	0.683130051063973	0.79
CG6282	TfAP-2	1.69	0.061	0.34	0.683130051063973	0.79
CG6282	Awh	1.61	0.061	0.34	0.683130051063973	0.79
CG6282	vdOptix.vdVsx	1.55	0.061	0.34	0.683130051063973	0.79
CG6282	CG34340	1.45	0.061	0.34	0.683130051063973	0.79
CG6282	mirr	1.14	0.061	0.34	0.683130051063973	0.79
CG6282	lov	1.06	0.061	0.34	0.683130051063973	0.79
CG6282	Vsx1	1.04	0.061	0.34	0.683130051063973	0.79
CG6282	Lim3	0.91	0.061	0.34	0.683130051063973	0.79
CG6282	vDpp.vOptix	0.85	0.061	0.34	0.683130051063973	0.79
CG6282	tj	0.83	0.061	0.34	0.683130051063973	0.79
CG6282	fd59A	0.83	0.061	0.34	0.683130051063973	0.79
CG6282	dan	0.77	0.061	0.34	0.683130051063973	0.79
CG6282	pros	0.66	0.061	0.34	0.683130051063973	0.79
CG6282	vvl	0.64	0.061	0.34	0.683130051063973	0.79
CG6282	zfh2	0.44	0.061	0.34	0.683130051063973	0.79
CG6282	apt	0.36	0.061	0.34	0.683130051063973	0.79
CG6282	sim	0.31	0.061	0.34	0.683130051063973	0.79
CG6282	fkh	0.3	0.061	0.34	0.683130051063973	0.79
CG6282	NK7.1	0.24	0.061	0.34	0.683130051063973	0.79
CG6282	vdOptix	0.17	0.061	0.34	0.683130051063973	0.79
CG6282	CG3726	0.17	0.061	0.34	0.683130051063973	0.79
CG6282	dOptix	0.11	0.061	0.34	0.683130051063973	0.79
CG6282	Hmx	0.07	0.061	0.34	0.683130051063973	0.79
CG6282	dmrt99B	0.06	0.061	0.34	0.683130051063973	0.79
CG6511	CG9932	4.78	0.061	0.02	0.124034734589208	0.08
CG6511	vvl	3.83	0.061	0.02	0.124034734589208	0.08
CG6511	Ets65A	3.38	0.061	0.02	0.124034734589208	0.08
CG6511	Vsx1	2.95	0.061	0.02	0.124034734589208	0.08
CG6511	erm	2.86	0.061	0.02	0.124034734589208	0.08
CG6511	pros	2.68	0.061	0.02	0.124034734589208	0.08
CG6511	tup	2.64	0.061	0.02	0.124034734589208	0.08
CG6511	ap	2.48	0.061	0.02	0.124034734589208	0.08
CG6511	bab1	2.29	0.061	0.02	0.124034734589208	0.08
CG6511	klu	2.06	0.061	0.02	0.124034734589208	0.08
CG6511	CG4328	1.9	0.061	0.02	0.124034734589208	0.08
CG6511	CG9650	1.87	0.061	0.02	0.124034734589208	0.08
CG6511	bab2	1.71	0.061	0.02	0.124034734589208	0.08
CG6511	bsh	1.68	0.061	0.02	0.124034734589208	0.08
CG6511	TfAP-2	1.44	0.061	0.02	0.124034734589208	0.08
CG6511	Sox21b	1.33	0.061	0.02	0.124034734589208	0.08
CG6511	Vsx2	1.25	0.061	0.02	0.124034734589208	0.08
CG6511	CG11085	1.19	0.061	0.02	0.124034734589208	0.08
CG6511	lov	1.13	0.061	0.02	0.124034734589208	0.08
CG6511	CG3726	1.03	0.061	0.02	0.124034734589208	0.08
CG6511	svp	0.86	0.061	0.02	0.124034734589208	0.08
CG6511	zfh1	0.84	0.061	0.02	0.124034734589208	0.08
CG6511	fru	0.81	0.061	0.02	0.124034734589208	0.08
CG6511	luna	0.77	0.061	0.02	0.124034734589208	0.08
CG6511	Atf3	0.69	0.061	0.02	0.124034734589208	0.08
CG6511	Lim3	0.58	0.061	0.02	0.124034734589208	0.08
CG6511	CG34340	0.57	0.061	0.02	0.124034734589208	0.08
CG6511	bi	0.53	0.061	0.02	0.124034734589208	0.08
CG6511	fkh	0.48	0.061	0.02	0.124034734589208	0.08
CG6511	vDpp.vOptix	0.42	0.061	0.02	0.124034734589208	0.08
dally	CG11085	6.11	0.701	0.01	0.227710017021324	0.51
dally	ap	5.53	0.701	0.01	0.227710017021324	0.51
dally	bi	4.77	0.701	0.01	0.227710017021324	0.51
dally	toy	4.63	0.701	0.01	0.227710017021324	0.51
dally	D	4.04	0.701	0.01	0.227710017021324	0.51
dally	ct	3.99	0.701	0.01	0.227710017021324	0.51
dally	dOptix	3.69	0.701	0.01	0.227710017021324	0.51
dally	lov	3.56	0.701	0.01	0.227710017021324	0.51
dally	Vsx1	2.96	0.701	0.01	0.227710017021324	0.51
dally	CG32105	2.78	0.701	0.01	0.227710017021324	0.51
dally	scro	2.76	0.701	0.01	0.227710017021324	0.51
dally	Sox102F	2.67	0.701	0.01	0.227710017021324	0.51
dally	oc	2.4	0.701	0.01	0.227710017021324	0.51
dally	CG11294	2.3	0.701	0.01	0.227710017021324	0.51
dally	sim	2.28	0.701	0.01	0.227710017021324	0.51
dally	Awh	2.17	0.701	0.01	0.227710017021324	0.51
dally	tsh	1.96	0.701	0.01	0.227710017021324	0.51
dally	vdOptix	1.92	0.701	0.01	0.227710017021324	0.51
dally	apt	1.76	0.701	0.01	0.227710017021324	0.51
dally	CG34340	1.55	0.701	0.01	0.227710017021324	0.51
dally	ab	1.33	0.701	0.01	0.227710017021324	0.51
dally	vOptix.vVsx	1.27	0.701	0.01	0.227710017021324	0.51
dally	vdOptix.vdVsx	1.24	0.701	0.01	0.227710017021324	0.51
dally	dve	1.2	0.701	0.01	0.227710017021324	0.51
dally	vdDpp.vdOptix	1.01	0.701	0.01	0.227710017021324	0.51
dally	dVsx	1	0.701	0.01	0.227710017021324	0.51
dally	dmrt99B	0.92	0.701	0.01	0.227710017021324	0.51
dally	dan	0.87	0.701	0.01	0.227710017021324	0.51
dally	mirr	0.84	0.701	0.01	0.227710017021324	0.51
dally	vDpp.vOptix	0.67	0.701	0.01	0.227710017021324	0.51
Galk	tup	5.74	0.117	0.13	0.447213595499958	0.33
Galk	bsh	5.21	0.117	0.13	0.447213595499958	0.33
Galk	CG4328	4.42	0.117	0.13	0.447213595499958	0.33
Galk	elB	4.1	0.117	0.13	0.447213595499958	0.33
Galk	dDpp	3.47	0.117	0.13	0.447213595499958	0.33
Galk	ap	2.86	0.117	0.13	0.447213595499958	0.33
Galk	aop	2.8	0.117	0.13	0.447213595499958	0.33
Galk	bab1	2.58	0.117	0.13	0.447213595499958	0.33
Galk	pros	1.91	0.117	0.13	0.447213595499958	0.33
Galk	dDpp.dOptix	1.58	0.117	0.13	0.447213595499958	0.33
Galk	hbn	1.45	0.117	0.13	0.447213595499958	0.33
Galk	apt	1.36	0.117	0.13	0.447213595499958	0.33
Galk	br	1.34	0.117	0.13	0.447213595499958	0.33
Galk	dm	1.23	0.117	0.13	0.447213595499958	0.33
Galk	vdOptix	1.06	0.117	0.13	0.447213595499958	0.33
Galk	vdOptix.vdVsx	1	0.117	0.13	0.447213595499958	0.33
Galk	vdVsx	0.94	0.117	0.13	0.447213595499958	0.33
Galk	CG32532	0.85	0.117	0.13	0.447213595499958	0.33
Galk	Camta	0.77	0.117	0.13	0.447213595499958	0.33
Galk	vDpp.vOptix	0.76	0.117	0.13	0.447213595499958	0.33
Galk	CG43689	0.75	0.117	0.13	0.447213595499958	0.33
Galk	zfh1	0.71	0.117	0.13	0.447213595499958	0.33
Galk	dOptix.dVsx	0.69	0.117	0.13	0.447213595499958	0.33
Galk	pdm3	0.62	0.117	0.13	0.447213595499958	0.33
Galk	ct	0.61	0.117	0.13	0.447213595499958	0.33
Galk	CG11294	0.54	0.117	0.13	0.447213595499958	0.33
Galk	oc	0.5	0.117	0.13	0.447213595499958	0.33
Galk	fd59A	0.47	0.117	0.13	0.447213595499958	0.33
Galk	tj	0.45	0.117	0.13	0.447213595499958	0.33
Galk	lov	0.32	0.117	0.13	0.447213595499958	0.33
CG5087	fru	4.15	0.078	-0.02	0.2	0.1
CG5087	luna	4.03	0.078	-0.02	0.2	0.1
CG5087	vvl	3.92	0.078	-0.02	0.2	0.1
CG5087	Dll	3.24	0.078	-0.02	0.2	0.1
CG5087	Vsx1	3.18	0.078	-0.02	0.2	0.1
CG5087	lov	3.07	0.078	-0.02	0.2	0.1
CG5087	bi	2.1	0.078	-0.02	0.2	0.1
CG5087	Vsx2	2.06	0.078	-0.02	0.2	0.1
CG5087	ap	1.93	0.078	-0.02	0.2	0.1
CG5087	sr	1.88	0.078	-0.02	0.2	0.1
CG5087	CG11085	1.84	0.078	-0.02	0.2	0.1
CG5087	dmrt99B	1.79	0.078	-0.02	0.2	0.1
CG5087	Sox21b	1.62	0.078	-0.02	0.2	0.1
CG5087	aop	1.57	0.078	-0.02	0.2	0.1
CG5087	tup	1.53	0.078	-0.02	0.2	0.1
CG5087	dDpp.dOptix	1.23	0.078	-0.02	0.2	0.1
CG5087	vdDpp	1.21	0.078	-0.02	0.2	0.1
CG5087	CG32532	1.2	0.078	-0.02	0.2	0.1
CG5087	TfAP-2	1.13	0.078	-0.02	0.2	0.1
CG5087	Awh	1.04	0.078	-0.02	0.2	0.1
CG5087	ct	0.85	0.078	-0.02	0.2	0.1
CG5087	pdm3	0.85	0.078	-0.02	0.2	0.1
CG5087	Atf3	0.74	0.078	-0.02	0.2	0.1
CG5087	ab	0.67	0.078	-0.02	0.2	0.1
CG5087	hbn	0.59	0.078	-0.02	0.2	0.1
CG5087	Ets65A	0.58	0.078	-0.02	0.2	0.1
CG5087	D	0.52	0.078	-0.02	0.2	0.1
CG5087	dOptix	0.38	0.078	-0.02	0.2	0.1
CG5087	klu	0.33	0.078	-0.02	0.2	0.1
CG5087	svp	0.28	0.078	-0.02	0.2	0.1
CG4911	erm	5.3	0.074	-0.08	0.124034734589208	0.25
CG4911	vvl	4.23	0.074	-0.08	0.124034734589208	0.25
CG4911	CG11085	4.03	0.074	-0.08	0.124034734589208	0.25
CG4911	foxo	3.4	0.074	-0.08	0.124034734589208	0.25
CG4911	zfh1	2.4	0.074	-0.08	0.124034734589208	0.25
CG4911	ct	2.24	0.074	-0.08	0.124034734589208	0.25
CG4911	CG32532	2.1	0.074	-0.08	0.124034734589208	0.25
CG4911	apt	1.71	0.074	-0.08	0.124034734589208	0.25
CG4911	vDpp	1.22	0.074	-0.08	0.124034734589208	0.25
CG4911	vdVsx	1.09	0.074	-0.08	0.124034734589208	0.25
CG4911	bsh	1.07	0.074	-0.08	0.124034734589208	0.25
CG4911	Sox102F	1.03	0.074	-0.08	0.124034734589208	0.25
CG4911	dOptix	1	0.074	-0.08	0.124034734589208	0.25
CG4911	whole_OPC	0.98	0.074	-0.08	0.124034734589208	0.25
CG4911	Atf3	0.93	0.074	-0.08	0.124034734589208	0.25
CG4911	vDpp.vOptix	0.9	0.074	-0.08	0.124034734589208	0.25
CG4911	CG32105	0.87	0.074	-0.08	0.124034734589208	0.25
CG4911	oc	0.87	0.074	-0.08	0.124034734589208	0.25
CG4911	CG34340	0.74	0.074	-0.08	0.124034734589208	0.25
CG4911	run	0.67	0.074	-0.08	0.124034734589208	0.25
CG4911	ham	0.66	0.074	-0.08	0.124034734589208	0.25
CG4911	Sox21b	0.65	0.074	-0.08	0.124034734589208	0.25
CG4911	Awh	0.64	0.074	-0.08	0.124034734589208	0.25
CG4911	pdm3	0.62	0.074	-0.08	0.124034734589208	0.25
CG4911	Hmx	0.61	0.074	-0.08	0.124034734589208	0.25
CG4911	vdDpp	0.57	0.074	-0.08	0.124034734589208	0.25
CG4911	hbn	0.56	0.074	-0.08	0.124034734589208	0.25
CG4911	dm	0.45	0.074	-0.08	0.124034734589208	0.25
CG4911	kn	0.41	0.074	-0.08	0.124034734589208	0.25
CG4911	svp	0.38	0.074	-0.08	0.124034734589208	0.25
CG4942	vvl	6.05	0.107	0.11	0.174077655955698	0.26
CG4942	hbn	5.38	0.107	0.11	0.174077655955698	0.26
CG4942	Awh	4.07	0.107	0.11	0.174077655955698	0.26
CG4942	Vsx1	3.61	0.107	0.11	0.174077655955698	0.26
CG4942	pros	3.6	0.107	0.11	0.174077655955698	0.26
CG4942	ct	2.54	0.107	0.11	0.174077655955698	0.26
CG4942	svp	2.53	0.107	0.11	0.174077655955698	0.26
CG4942	noc	2.44	0.107	0.11	0.174077655955698	0.26
CG4942	Vsx2	2.33	0.107	0.11	0.174077655955698	0.26
CG4942	NK7.1	1.85	0.107	0.11	0.174077655955698	0.26
CG4942	CG32532	1.8	0.107	0.11	0.174077655955698	0.26
CG4942	CG11085	1.53	0.107	0.11	0.174077655955698	0.26
CG4942	dDpp.dOptix	1.45	0.107	0.11	0.174077655955698	0.26
CG4942	aop	1.28	0.107	0.11	0.174077655955698	0.26
CG4942	ap	1.25	0.107	0.11	0.174077655955698	0.26
CG4942	vDpp.vOptix	1.15	0.107	0.11	0.174077655955698	0.26
CG4942	hth	1.1	0.107	0.11	0.174077655955698	0.26
CG4942	bab1	1.09	0.107	0.11	0.174077655955698	0.26
CG4942	sr	0.94	0.107	0.11	0.174077655955698	0.26
CG4942	bsh	0.91	0.107	0.11	0.174077655955698	0.26
CG4942	fd59A	0.9	0.107	0.11	0.174077655955698	0.26
CG4942	vdDpp	0.81	0.107	0.11	0.174077655955698	0.26
CG4942	sim	0.73	0.107	0.11	0.174077655955698	0.26
CG4942	dac	0.7	0.107	0.11	0.174077655955698	0.26
CG4942	dan	0.67	0.107	0.11	0.174077655955698	0.26
CG4942	br	0.62	0.107	0.11	0.174077655955698	0.26
CG4942	CG9650	0.61	0.107	0.11	0.174077655955698	0.26
CG4942	Hmx	0.55	0.107	0.11	0.174077655955698	0.26
CG4942	fru	0.51	0.107	0.11	0.174077655955698	0.26
CG4942	vOptix.vVsx	0.47	0.107	0.11	0.174077655955698	0.26
Dhpr	dan	6.33	0.125	0.09	0.2	0.17
Dhpr	aop	5.27	0.125	0.09	0.2	0.17
Dhpr	dm	4.91	0.125	0.09	0.2	0.17
Dhpr	ab	4.15	0.125	0.09	0.2	0.17
Dhpr	Ets65A	3.52	0.125	0.09	0.2	0.17
Dhpr	ap	3.43	0.125	0.09	0.2	0.17
Dhpr	CG11294	3.36	0.125	0.09	0.2	0.17
Dhpr	erm	1.89	0.125	0.09	0.2	0.17
Dhpr	TfAP-2	1.4	0.125	0.09	0.2	0.17
Dhpr	vvl	1.31	0.125	0.09	0.2	0.17
Dhpr	vDpp.vOptix	1.3	0.125	0.09	0.2	0.17
Dhpr	CG32532	1.28	0.125	0.09	0.2	0.17
Dhpr	CG43689	1.26	0.125	0.09	0.2	0.17
Dhpr	br	1.16	0.125	0.09	0.2	0.17
Dhpr	CG11085	1.14	0.125	0.09	0.2	0.17
Dhpr	foxo	1.14	0.125	0.09	0.2	0.17
Dhpr	ham	1.13	0.125	0.09	0.2	0.17
Dhpr	dOptix	1.1	0.125	0.09	0.2	0.17
Dhpr	Atf3	1.04	0.125	0.09	0.2	0.17
Dhpr	vdOptix.vdVsx	1	0.125	0.09	0.2	0.17
Dhpr	oc	0.97	0.125	0.09	0.2	0.17
Dhpr	vdVsx	0.82	0.125	0.09	0.2	0.17
Dhpr	zfh1	0.81	0.125	0.09	0.2	0.17
Dhpr	D	0.74	0.125	0.09	0.2	0.17
Dhpr	bab1	0.68	0.125	0.09	0.2	0.17
Dhpr	pros	0.66	0.125	0.09	0.2	0.17
Dhpr	fd59A	0.61	0.125	0.09	0.2	0.17
Dhpr	fru	0.41	0.125	0.09	0.2	0.17
Dhpr	ey	0.34	0.125	0.09	0.2	0.17
Dhpr	tup	0.32	0.125	0.09	0.2	0.17
Use1	Atf3	7.63	0.094	0.44	0.53748384988657	0.88
Use1	luna	5.54	0.094	0.44	0.53748384988657	0.88
Use1	CG34340	5.09	0.094	0.44	0.53748384988657	0.88
Use1	dm	4.49	0.094	0.44	0.53748384988657	0.88
Use1	ham	4.32	0.094	0.44	0.53748384988657	0.88
Use1	Vsx1	3.56	0.094	0.44	0.53748384988657	0.88
Use1	bab2	3.31	0.094	0.44	0.53748384988657	0.88
Use1	tsh	3.1	0.094	0.44	0.53748384988657	0.88
Use1	ey	2.95	0.094	0.44	0.53748384988657	0.88
Use1	vdDpp.vdOptix	2.9	0.094	0.44	0.53748384988657	0.88
Use1	kn	2.87	0.094	0.44	0.53748384988657	0.88
Use1	Ets65A	2.86	0.094	0.44	0.53748384988657	0.88
Use1	dac	2.31	0.094	0.44	0.53748384988657	0.88
Use1	ap	1.97	0.094	0.44	0.53748384988657	0.88
Use1	aop	1.81	0.094	0.44	0.53748384988657	0.88
Use1	Dll	1.8	0.094	0.44	0.53748384988657	0.88
Use1	Vsx2	1.69	0.094	0.44	0.53748384988657	0.88
Use1	tup	1.67	0.094	0.44	0.53748384988657	0.88
Use1	CG3726	1.66	0.094	0.44	0.53748384988657	0.88
Use1	toy	1.6	0.094	0.44	0.53748384988657	0.88
Use1	dDpp.dOptix	1.44	0.094	0.44	0.53748384988657	0.88
Use1	fkh	1.44	0.094	0.44	0.53748384988657	0.88
Use1	sim	1.35	0.094	0.44	0.53748384988657	0.88
Use1	CG11294	1.29	0.094	0.44	0.53748384988657	0.88
Use1	scro	1.27	0.094	0.44	0.53748384988657	0.88
Use1	oc	1.15	0.094	0.44	0.53748384988657	0.88
Use1	vdOptix	1	0.094	0.44	0.53748384988657	0.88
Use1	dmrt99B	0.94	0.094	0.44	0.53748384988657	0.88
Use1	tj	0.91	0.094	0.44	0.53748384988657	0.88
Use1	vdDpp	0.84	0.094	0.44	0.53748384988657	0.88
nwk	svp	10.61	0.096	0.81	0.683130051063973	0.78
nwk	ap	6.43	0.096	0.81	0.683130051063973	0.78
nwk	vvl	5.83	0.096	0.81	0.683130051063973	0.78
nwk	TfAP-2	4.25	0.096	0.81	0.683130051063973	0.78
nwk	ab	3.82	0.096	0.81	0.683130051063973	0.78
nwk	SoxN	3.8	0.096	0.81	0.683130051063973	0.78
nwk	bsh	3.57	0.096	0.81	0.683130051063973	0.78
nwk	noc	3.19	0.096	0.81	0.683130051063973	0.78
nwk	luna	2.54	0.096	0.81	0.683130051063973	0.78
nwk	fkh	2.36	0.096	0.81	0.683130051063973	0.78
nwk	CG34340	2.22	0.096	0.81	0.683130051063973	0.78
nwk	dan	2.1	0.096	0.81	0.683130051063973	0.78
nwk	NK7.1	2.07	0.096	0.81	0.683130051063973	0.78
nwk	fd59A	1.98	0.096	0.81	0.683130051063973	0.78
nwk	hth	1.93	0.096	0.81	0.683130051063973	0.78
nwk	run	1.58	0.096	0.81	0.683130051063973	0.78
nwk	Hmx	1.42	0.096	0.81	0.683130051063973	0.78
nwk	bab2	1.39	0.096	0.81	0.683130051063973	0.78
nwk	vdDpp.vdOptix	1.29	0.096	0.81	0.683130051063973	0.78
nwk	CG4328	1.17	0.096	0.81	0.683130051063973	0.78
nwk	tsh	1.17	0.096	0.81	0.683130051063973	0.78
nwk	vdOptix.vdVsx	1	0.096	0.81	0.683130051063973	0.78
nwk	whole_OPC	1	0.096	0.81	0.683130051063973	0.78
nwk	hbn	0.96	0.096	0.81	0.683130051063973	0.78
nwk	Sox102F	0.92	0.096	0.81	0.683130051063973	0.78
nwk	vDpp.vOptix	0.86	0.096	0.81	0.683130051063973	0.78
nwk	ey	0.86	0.096	0.81	0.683130051063973	0.78
nwk	ham	0.8	0.096	0.81	0.683130051063973	0.78
nwk	dmrt99B	0.77	0.096	0.81	0.683130051063973	0.78
nwk	dac	0.69	0.096	0.81	0.683130051063973	0.78
GluRIB	Hmx	7.7	0.75	0.56	0.712525303194425	0.71
GluRIB	scro	5.5	0.75	0.56	0.712525303194425	0.71
GluRIB	Sox21b	5.44	0.75	0.56	0.712525303194425	0.71
GluRIB	apt	4.32	0.75	0.56	0.712525303194425	0.71
GluRIB	Ets65A	4.25	0.75	0.56	0.712525303194425	0.71
GluRIB	erm	3.52	0.75	0.56	0.712525303194425	0.71
GluRIB	tup	3.44	0.75	0.56	0.712525303194425	0.71
GluRIB	ey	3.14	0.75	0.56	0.712525303194425	0.71
GluRIB	Dll	2.23	0.75	0.56	0.712525303194425	0.71
GluRIB	sim	2.04	0.75	0.56	0.712525303194425	0.71
GluRIB	tsh	1.93	0.75	0.56	0.712525303194425	0.71
GluRIB	pros	1.83	0.75	0.56	0.712525303194425	0.71
GluRIB	ab	1.82	0.75	0.56	0.712525303194425	0.71
GluRIB	dm	1.66	0.75	0.56	0.712525303194425	0.71
GluRIB	toy	1.66	0.75	0.56	0.712525303194425	0.71
GluRIB	hbn	1.56	0.75	0.56	0.712525303194425	0.71
GluRIB	dmrt99B	1.49	0.75	0.56	0.712525303194425	0.71
GluRIB	vvl	1.38	0.75	0.56	0.712525303194425	0.71
GluRIB	aop	1.22	0.75	0.56	0.712525303194425	0.71
GluRIB	vOptix.vVsx	1	0.75	0.56	0.712525303194425	0.71
GluRIB	dVsx	0.97	0.75	0.56	0.712525303194425	0.71
GluRIB	hth	0.91	0.75	0.56	0.712525303194425	0.71
GluRIB	Atf3	0.9	0.75	0.56	0.712525303194425	0.71
GluRIB	dve	0.84	0.75	0.56	0.712525303194425	0.71
GluRIB	vOptix	0.63	0.75	0.56	0.712525303194425	0.71
GluRIB	whole_OPC	0.49	0.75	0.56	0.712525303194425	0.71
GluRIB	CG4328	0.47	0.75	0.56	0.712525303194425	0.71
GluRIB	D	0.41	0.75	0.56	0.712525303194425	0.71
GluRIB	mirr	0.32	0.75	0.56	0.712525303194425	0.71
GluRIB	svp	0.32	0.75	0.56	0.712525303194425	0.71
UGP	ap	11.09	0.124	0.35	0.786795792469443	0.62
UGP	dVsx	7.44	0.124	0.35	0.786795792469443	0.62
UGP	Ets65A	4.73	0.124	0.35	0.786795792469443	0.62
UGP	CG4328	2.92	0.124	0.35	0.786795792469443	0.62
UGP	erm	2.86	0.124	0.35	0.786795792469443	0.62
UGP	CG32532	2.79	0.124	0.35	0.786795792469443	0.62
UGP	CG11085	2.41	0.124	0.35	0.786795792469443	0.62
UGP	br	2.21	0.124	0.35	0.786795792469443	0.62
UGP	tj	2.06	0.124	0.35	0.786795792469443	0.62
UGP	Awh	1.94	0.124	0.35	0.786795792469443	0.62
UGP	Hmx	1.86	0.124	0.35	0.786795792469443	0.62
UGP	hth	1.85	0.124	0.35	0.786795792469443	0.62
UGP	bab1	1.8	0.124	0.35	0.786795792469443	0.62
UGP	run	1.7	0.124	0.35	0.786795792469443	0.62
UGP	toy	1.67	0.124	0.35	0.786795792469443	0.62
UGP	Sox21b	1.55	0.124	0.35	0.786795792469443	0.62
UGP	dve	1.51	0.124	0.35	0.786795792469443	0.62
UGP	tsh	1.34	0.124	0.35	0.786795792469443	0.62
UGP	vdOptix	1.26	0.124	0.35	0.786795792469443	0.62
UGP	svp	0.93	0.124	0.35	0.786795792469443	0.62
UGP	foxo	0.87	0.124	0.35	0.786795792469443	0.62
UGP	bi	0.87	0.124	0.35	0.786795792469443	0.62
UGP	dmrt99B	0.86	0.124	0.35	0.786795792469443	0.62
UGP	dOptix	0.84	0.124	0.35	0.786795792469443	0.62
UGP	vvl	0.77	0.124	0.35	0.786795792469443	0.62
UGP	aop	0.75	0.124	0.35	0.786795792469443	0.62
UGP	vOptix.vVsx	0.67	0.124	0.35	0.786795792469443	0.62
UGP	Camta	0.66	0.124	0.35	0.786795792469443	0.62
UGP	vDpp.vOptix	0.64	0.124	0.35	0.786795792469443	0.62
UGP	tup	0.62	0.124	0.35	0.786795792469443	0.62
Pdxk	ap	13.89	0.104	0.65	0.382970843102535	0.59
Pdxk	fd59A	5.81	0.104	0.65	0.382970843102535	0.59
Pdxk	Lim3	5.39	0.104	0.65	0.382970843102535	0.59
Pdxk	ey	5.28	0.104	0.65	0.382970843102535	0.59
Pdxk	fkh	5.24	0.104	0.65	0.382970843102535	0.59
Pdxk	CG9932	4.41	0.104	0.65	0.382970843102535	0.59
Pdxk	pros	4.22	0.104	0.65	0.382970843102535	0.59
Pdxk	ab	4.11	0.104	0.65	0.382970843102535	0.59
Pdxk	vvl	3.95	0.104	0.65	0.382970843102535	0.59
Pdxk	tj	3.94	0.104	0.65	0.382970843102535	0.59
Pdxk	Atf3	3.87	0.104	0.65	0.382970843102535	0.59
Pdxk	CG32105	3.65	0.104	0.65	0.382970843102535	0.59
Pdxk	zfh1	3.46	0.104	0.65	0.382970843102535	0.59
Pdxk	Camta	3.26	0.104	0.65	0.382970843102535	0.59
Pdxk	toy	2.97	0.104	0.65	0.382970843102535	0.59
Pdxk	erm	2.94	0.104	0.65	0.382970843102535	0.59
Pdxk	scro	2.93	0.104	0.65	0.382970843102535	0.59
Pdxk	Vsx2	2.49	0.104	0.65	0.382970843102535	0.59
Pdxk	oc	2.3	0.104	0.65	0.382970843102535	0.59
Pdxk	D	2.1	0.104	0.65	0.382970843102535	0.59
Pdxk	foxo	1.77	0.104	0.65	0.382970843102535	0.59
Pdxk	hbn	1.62	0.104	0.65	0.382970843102535	0.59
Pdxk	svp	1.57	0.104	0.65	0.382970843102535	0.59
Pdxk	elB	1.5	0.104	0.65	0.382970843102535	0.59
Pdxk	sim	1.34	0.104	0.65	0.382970843102535	0.59
Pdxk	CG32532	1.22	0.104	0.65	0.382970843102535	0.59
Pdxk	dm	1.19	0.104	0.65	0.382970843102535	0.59
Pdxk	dan	1.09	0.104	0.65	0.382970843102535	0.59
Pdxk	tsh	1.05	0.104	0.65	0.382970843102535	0.59
Pdxk	Sox21b	1.03	0.104	0.65	0.382970843102535	0.59
CG4447	scro	9.43	0.089	-0.2	0.174077655955698	0.25
CG4447	zfh1	9.11	0.089	-0.2	0.174077655955698	0.25
CG4447	CG11294	4.68	0.089	-0.2	0.174077655955698	0.25
CG4447	erm	3.97	0.089	-0.2	0.174077655955698	0.25
CG4447	oc	3.61	0.089	-0.2	0.174077655955698	0.25
CG4447	hbn	3.18	0.089	-0.2	0.174077655955698	0.25
CG4447	CG32105	3.07	0.089	-0.2	0.174077655955698	0.25
CG4447	CG43689	2.12	0.089	-0.2	0.174077655955698	0.25
CG4447	ap	2.12	0.089	-0.2	0.174077655955698	0.25
CG4447	ey	2.05	0.089	-0.2	0.174077655955698	0.25
CG4447	CG4328	1.91	0.089	-0.2	0.174077655955698	0.25
CG4447	br	1.77	0.089	-0.2	0.174077655955698	0.25
CG4447	pros	1.76	0.089	-0.2	0.174077655955698	0.25
CG4447	kn	1.74	0.089	-0.2	0.174077655955698	0.25
CG4447	Hmx	1.62	0.089	-0.2	0.174077655955698	0.25
CG4447	D	1.58	0.089	-0.2	0.174077655955698	0.25
CG4447	dm	1.51	0.089	-0.2	0.174077655955698	0.25
CG4447	dve	1.45	0.089	-0.2	0.174077655955698	0.25
CG4447	Lim3	1.45	0.089	-0.2	0.174077655955698	0.25
CG4447	Ets65A	1.34	0.089	-0.2	0.174077655955698	0.25
CG4447	dOptix.dVsx	1.33	0.089	-0.2	0.174077655955698	0.25
CG4447	whole_OPC	1.1	0.089	-0.2	0.174077655955698	0.25
CG4447	sim	1.01	0.089	-0.2	0.174077655955698	0.25
CG4447	vdDpp.vdOptix	1	0.089	-0.2	0.174077655955698	0.25
CG4447	tup	0.99	0.089	-0.2	0.174077655955698	0.25
CG4447	CG11085	0.74	0.089	-0.2	0.174077655955698	0.25
CG4447	pdm3	0.63	0.089	-0.2	0.174077655955698	0.25
CG4447	run	0.62	0.089	-0.2	0.174077655955698	0.25
CG4447	klu	0.56	0.089	-0.2	0.174077655955698	0.25
CG4447	CG32532	0.54	0.089	-0.2	0.174077655955698	0.25
Hsp26	ap	14.32	0.256	0.43	0.487950036474267	0.48
Hsp26	Sox102F	11.32	0.256	0.43	0.487950036474267	0.48
Hsp26	toy	9.07	0.256	0.43	0.487950036474267	0.48
Hsp26	CG11085	7.03	0.256	0.43	0.487950036474267	0.48
Hsp26	svp	4.96	0.256	0.43	0.487950036474267	0.48
Hsp26	elB	4.86	0.256	0.43	0.487950036474267	0.48
Hsp26	aop	4.05	0.256	0.43	0.487950036474267	0.48
Hsp26	scro	3.52	0.256	0.43	0.487950036474267	0.48
Hsp26	noc	3.51	0.256	0.43	0.487950036474267	0.48
Hsp26	CG9650	3.48	0.256	0.43	0.487950036474267	0.48
Hsp26	ct	2.74	0.256	0.43	0.487950036474267	0.48
Hsp26	hth	2.71	0.256	0.43	0.487950036474267	0.48
Hsp26	CG3726	2.21	0.256	0.43	0.487950036474267	0.48
Hsp26	tsh	2.17	0.256	0.43	0.487950036474267	0.48
Hsp26	ey	2.04	0.256	0.43	0.487950036474267	0.48
Hsp26	Awh	1.9	0.256	0.43	0.487950036474267	0.48
Hsp26	Lim3	1.61	0.256	0.43	0.487950036474267	0.48
Hsp26	TfAP-2	1.59	0.256	0.43	0.487950036474267	0.48
Hsp26	Camta	1.48	0.256	0.43	0.487950036474267	0.48
Hsp26	Vsx1	1.35	0.256	0.43	0.487950036474267	0.48
Hsp26	Sox21b	1.27	0.256	0.43	0.487950036474267	0.48
Hsp26	zfh1	1.23	0.256	0.43	0.487950036474267	0.48
Hsp26	hbn	1.13	0.256	0.43	0.487950036474267	0.48
Hsp26	dVsx	1	0.256	0.43	0.487950036474267	0.48
Hsp26	bab2	0.98	0.256	0.43	0.487950036474267	0.48
Hsp26	vOptix.vVsx	0.93	0.256	0.43	0.487950036474267	0.48
Hsp26	klu	0.87	0.256	0.43	0.487950036474267	0.48
Hsp26	fkh	0.85	0.256	0.43	0.487950036474267	0.48
Hsp26	Hmx	0.71	0.256	0.43	0.487950036474267	0.48
Hsp26	pdm3	0.6	0.256	0.43	0.487950036474267	0.48
CR43481	bi	7.14	0.024	0.33	0.683130051063973	0.5
CR43481	vdDpp	3.87	0.024	0.33	0.683130051063973	0.5
CR43481	vDpp	2.84	0.024	0.33	0.683130051063973	0.5
CR43481	D	2.81	0.024	0.33	0.683130051063973	0.5
CR43481	vdOptix	1.84	0.024	0.33	0.683130051063973	0.5
CR43481	ham	1.81	0.024	0.33	0.683130051063973	0.5
CR43481	zfh2	1.47	0.024	0.33	0.683130051063973	0.5
CR43481	CG11294	1.47	0.024	0.33	0.683130051063973	0.5
CR43481	lov	1.47	0.024	0.33	0.683130051063973	0.5
CR43481	dDpp.dOptix	1.42	0.024	0.33	0.683130051063973	0.5
CR43481	zfh1	1.28	0.024	0.33	0.683130051063973	0.5
CR43481	erm	1.02	0.024	0.33	0.683130051063973	0.5
CR43481	dOptix.dVsx	1	0.024	0.33	0.683130051063973	0.5
CR43481	vOptix	0.98	0.024	0.33	0.683130051063973	0.5
CR43481	svp	0.94	0.024	0.33	0.683130051063973	0.5
CR43481	vdVsx	0.84	0.024	0.33	0.683130051063973	0.5
CR43481	CG32532	0.76	0.024	0.33	0.683130051063973	0.5
CR43481	CG11085	0.69	0.024	0.33	0.683130051063973	0.5
CR43481	noc	0.69	0.024	0.33	0.683130051063973	0.5
CR43481	dmrt99B	0.66	0.024	0.33	0.683130051063973	0.5
CR43481	Camta	0.53	0.024	0.33	0.683130051063973	0.5
CR43481	pros	0.51	0.024	0.33	0.683130051063973	0.5
CR43481	dve	0.48	0.024	0.33	0.683130051063973	0.5
CR43481	toy	0.36	0.024	0.33	0.683130051063973	0.5
CR43481	Sox21b	0.28	0.024	0.33	0.683130051063973	0.5
CR43481	ct	0.18	0.024	0.33	0.683130051063973	0.5
CR43481	vdDpp.vdOptix	0.18	0.024	0.33	0.683130051063973	0.5
CR43481	kn	0.14	0.024	0.33	0.683130051063973	0.5
CR43481	CG4328	0.13	0.024	0.33	0.683130051063973	0.5
CR43481	sr	0.12	0.024	0.33	0.683130051063973	0.5
Hsp23	CG11085	5.69	0.328	0.01	0.333333333333333	0.44
Hsp23	fru	4.31	0.328	0.01	0.333333333333333	0.44
Hsp23	Dll	3.96	0.328	0.01	0.333333333333333	0.44
Hsp23	ct	3.81	0.328	0.01	0.333333333333333	0.44
Hsp23	CG9650	3.71	0.328	0.01	0.333333333333333	0.44
Hsp23	Lim3	2.38	0.328	0.01	0.333333333333333	0.44
Hsp23	dOptix.dVsx	2.37	0.328	0.01	0.333333333333333	0.44
Hsp23	lov	2.18	0.328	0.01	0.333333333333333	0.44
Hsp23	luna	2.1	0.328	0.01	0.333333333333333	0.44
Hsp23	kn	1.95	0.328	0.01	0.333333333333333	0.44
Hsp23	noc	1.83	0.328	0.01	0.333333333333333	0.44
Hsp23	CG34340	1.62	0.328	0.01	0.333333333333333	0.44
Hsp23	Hmx	1.61	0.328	0.01	0.333333333333333	0.44
Hsp23	sr	1.56	0.328	0.01	0.333333333333333	0.44
Hsp23	vvl	1.49	0.328	0.01	0.333333333333333	0.44
Hsp23	Sox21b	1.48	0.328	0.01	0.333333333333333	0.44
Hsp23	RunxB	1.48	0.328	0.01	0.333333333333333	0.44
Hsp23	br	1.38	0.328	0.01	0.333333333333333	0.44
Hsp23	oc	1.36	0.328	0.01	0.333333333333333	0.44
Hsp23	vOptix.vVsx	1.12	0.328	0.01	0.333333333333333	0.44
Hsp23	ap	1.01	0.328	0.01	0.333333333333333	0.44
Hsp23	vDpp	1	0.328	0.01	0.333333333333333	0.44
Hsp23	vdOptix.vdVsx	1	0.328	0.01	0.333333333333333	0.44
Hsp23	dVsx	1	0.328	0.01	0.333333333333333	0.44
Hsp23	Vsx1	0.91	0.328	0.01	0.333333333333333	0.44
Hsp23	scro	0.83	0.328	0.01	0.333333333333333	0.44
Hsp23	tup	0.82	0.328	0.01	0.333333333333333	0.44
Hsp23	CG3726	0.71	0.328	0.01	0.333333333333333	0.44
Hsp23	dOptix	0.71	0.328	0.01	0.333333333333333	0.44
Hsp23	bab2	0.55	0.328	0.01	0.333333333333333	0.44
CG3967	aop	6.58	0.417	0.41	1	0.91
CG3967	oc	5.77	0.417	0.41	1	0.91
CG3967	Atf3	4.84	0.417	0.41	1	0.91
CG3967	ap	4.43	0.417	0.41	1	0.91
CG3967	ct	4.08	0.417	0.41	1	0.91
CG3967	Vsx1	3.82	0.417	0.41	1	0.91
CG3967	whole_OPC	3.11	0.417	0.41	1	0.91
CG3967	CG4328	2.98	0.417	0.41	1	0.91
CG3967	run	2.48	0.417	0.41	1	0.91
CG3967	vDpp.vOptix	2.46	0.417	0.41	1	0.91
CG3967	tj	2.39	0.417	0.41	1	0.91
CG3967	Vsx2	2.33	0.417	0.41	1	0.91
CG3967	hth	2.27	0.417	0.41	1	0.91
CG3967	Dll	2.2	0.417	0.41	1	0.91
CG3967	pros	2.02	0.417	0.41	1	0.91
CG3967	SoxN	1.96	0.417	0.41	1	0.91
CG3967	CG32532	1.53	0.417	0.41	1	0.91
CG3967	bab2	1.52	0.417	0.41	1	0.91
CG3967	Sox102F	1.44	0.417	0.41	1	0.91
CG3967	dVsx	1.26	0.417	0.41	1	0.91
CG3967	dOptix.dVsx	1.21	0.417	0.41	1	0.91
CG3967	vOptix	1.21	0.417	0.41	1	0.91
CG3967	Ets65A	1.05	0.417	0.41	1	0.91
CG3967	vOptix.vVsx	1	0.417	0.41	1	0.91
CG3967	vvl	0.87	0.417	0.41	1	0.91
CG3967	CG34340	0.81	0.417	0.41	1	0.91
CG3967	CG9650	0.76	0.417	0.41	1	0.91
CG3967	NK7.1	0.73	0.417	0.41	1	0.91
CG3967	bab1	0.72	0.417	0.41	1	0.91
CG3967	vdVsx	0.67	0.417	0.41	1	0.91
aay	scro	14.99	0.184	0.61	0.447213595499958	0.53
aay	NK7.1	4.48	0.184	0.61	0.447213595499958	0.53
aay	ab	2.93	0.184	0.61	0.447213595499958	0.53
aay	CG3726	2.88	0.184	0.61	0.447213595499958	0.53
aay	Lim3	2.67	0.184	0.61	0.447213595499958	0.53
aay	CG9932	2.4	0.184	0.61	0.447213595499958	0.53
aay	apt	2.16	0.184	0.61	0.447213595499958	0.53
aay	CG11085	2.15	0.184	0.61	0.447213595499958	0.53
aay	bab2	2.08	0.184	0.61	0.447213595499958	0.53
aay	ap	1.89	0.184	0.61	0.447213595499958	0.53
aay	erm	1.76	0.184	0.61	0.447213595499958	0.53
aay	noc	1.75	0.184	0.61	0.447213595499958	0.53
aay	vvl	1.73	0.184	0.61	0.447213595499958	0.53
aay	bsh	1.68	0.184	0.61	0.447213595499958	0.53
aay	ct	1.6	0.184	0.61	0.447213595499958	0.53
aay	dm	1.48	0.184	0.61	0.447213595499958	0.53
aay	CG4328	1.41	0.184	0.61	0.447213595499958	0.53
aay	Ets65A	1.36	0.184	0.61	0.447213595499958	0.53
aay	dDpp	1.35	0.184	0.61	0.447213595499958	0.53
aay	sr	1.29	0.184	0.61	0.447213595499958	0.53
aay	oc	1.29	0.184	0.61	0.447213595499958	0.53
aay	fd59A	1.15	0.184	0.61	0.447213595499958	0.53
aay	dVsx	1	0.184	0.61	0.447213595499958	0.53
aay	vdVsx	0.97	0.184	0.61	0.447213595499958	0.53
aay	dOptix	0.92	0.184	0.61	0.447213595499958	0.53
aay	sim	0.9	0.184	0.61	0.447213595499958	0.53
aay	Vsx1	0.84	0.184	0.61	0.447213595499958	0.53
aay	fru	0.8	0.184	0.61	0.447213595499958	0.53
aay	Sox102F	0.59	0.184	0.61	0.447213595499958	0.53
aay	klu	0.58	0.184	0.61	0.447213595499958	0.53
CG3437	tsh	8.58	0.092	0.47	1	0.57
CG3437	dm	4.78	0.092	0.47	1	0.57
CG3437	bab1	4.13	0.092	0.47	1	0.57
CG3437	hth	3.74	0.092	0.47	1	0.57
CG3437	br	3.07	0.092	0.47	1	0.57
CG3437	bab2	3	0.092	0.47	1	0.57
CG3437	vdDpp.vdOptix	2.86	0.092	0.47	1	0.57
CG3437	fd59A	2.6	0.092	0.47	1	0.57
CG3437	Hmx	2.18	0.092	0.47	1	0.57
CG3437	apt	1.46	0.092	0.47	1	0.57
CG3437	whole_OPC	1.34	0.092	0.47	1	0.57
CG3437	vvl	1.22	0.092	0.47	1	0.57
CG3437	foxo	1.08	0.092	0.47	1	0.57
CG3437	D	1.07	0.092	0.47	1	0.57
CG3437	CG11294	1.02	0.092	0.47	1	0.57
CG3437	sim	1.01	0.092	0.47	1	0.57
CG3437	vDpp	1	0.092	0.47	1	0.57
CG3437	dDpp	1	0.092	0.47	1	0.57
CG3437	dDpp.dOptix	0.98	0.092	0.47	1	0.57
CG3437	Lim3	0.98	0.092	0.47	1	0.57
CG3437	vdOptix.vdVsx	0.92	0.092	0.47	1	0.57
CG3437	vdVsx	0.82	0.092	0.47	1	0.57
CG3437	fru	0.73	0.092	0.47	1	0.57
CG3437	run	0.7	0.092	0.47	1	0.57
CG3437	bi	0.67	0.092	0.47	1	0.57
CG3437	vOptix	0.65	0.092	0.47	1	0.57
CG3437	Sox21b	0.53	0.092	0.47	1	0.57
CG3437	SoxN	0.51	0.092	0.47	1	0.57
CG3437	RunxB	0.47	0.092	0.47	1	0.57
CG3437	dve	0.45	0.092	0.47	1	0.57
CG3434	fkh	6.3	0.078	-0.25	0.382970843102535	0.75
CG3434	mirr	4.22	0.078	-0.25	0.382970843102535	0.75
CG3434	Ets65A	4.03	0.078	-0.25	0.382970843102535	0.75
CG3434	kn	2.13	0.078	-0.25	0.382970843102535	0.75
CG3434	vvl	2.02	0.078	-0.25	0.382970843102535	0.75
CG3434	ap	1.74	0.078	-0.25	0.382970843102535	0.75
CG3434	fd59A	1.73	0.078	-0.25	0.382970843102535	0.75
CG3434	vDpp	1.41	0.078	-0.25	0.382970843102535	0.75
CG3434	Vsx1	1.41	0.078	-0.25	0.382970843102535	0.75
CG3434	klu	1.4	0.078	-0.25	0.382970843102535	0.75
CG3434	Vsx2	1.37	0.078	-0.25	0.382970843102535	0.75
CG3434	ey	1.12	0.078	-0.25	0.382970843102535	0.75
CG3434	dac	1.1	0.078	-0.25	0.382970843102535	0.75
CG3434	dOptix	1.09	0.078	-0.25	0.382970843102535	0.75
CG3434	vdVsx	1.06	0.078	-0.25	0.382970843102535	0.75
CG3434	vOptix	1.05	0.078	-0.25	0.382970843102535	0.75
CG3434	whole_OPC	0.92	0.078	-0.25	0.382970843102535	0.75
CG3434	foxo	0.8	0.078	-0.25	0.382970843102535	0.75
CG3434	vdOptix	0.8	0.078	-0.25	0.382970843102535	0.75
CG3434	aop	0.8	0.078	-0.25	0.382970843102535	0.75
CG3434	lov	0.74	0.078	-0.25	0.382970843102535	0.75
CG3434	TfAP-2	0.58	0.078	-0.25	0.382970843102535	0.75
CG3434	pros	0.45	0.078	-0.25	0.382970843102535	0.75
CG3434	CG34340	0.45	0.078	-0.25	0.382970843102535	0.75
CG3434	CG3726	0.44	0.078	-0.25	0.382970843102535	0.75
CG3434	tsh	0.38	0.078	-0.25	0.382970843102535	0.75
CG3434	vDpp.vOptix	0.32	0.078	-0.25	0.382970843102535	0.75
CG3434	ham	0.22	0.078	-0.25	0.382970843102535	0.75
CG3434	br	0.04	0.078	-0.25	0.382970843102535	0.75
CG3434	dDpp	0	0.078	-0.25	0.382970843102535	0.75
CG44838	oc	10.26	0.305	0.74	1	0.63
CG44838	fd59A	5.39	0.305	0.74	1	0.63
CG44838	fkh	4.87	0.305	0.74	1	0.63
CG44838	Sox102F	4.79	0.305	0.74	1	0.63
CG44838	CG9650	3.55	0.305	0.74	1	0.63
CG44838	ap	3.38	0.305	0.74	1	0.63
CG44838	ey	3.29	0.305	0.74	1	0.63
CG44838	tj	2.22	0.305	0.74	1	0.63
CG44838	Camta	2.01	0.305	0.74	1	0.63
CG44838	hth	1.96	0.305	0.74	1	0.63
CG44838	TfAP-2	1.96	0.305	0.74	1	0.63
CG44838	Lim3	1.81	0.305	0.74	1	0.63
CG44838	zfh2	1.75	0.305	0.74	1	0.63
CG44838	foxo	1.72	0.305	0.74	1	0.63
CG44838	dDpp	1.71	0.305	0.74	1	0.63
CG44838	CG11294	1.66	0.305	0.74	1	0.63
CG44838	zfh1	1.49	0.305	0.74	1	0.63
CG44838	vdOptix.vdVsx	1.41	0.305	0.74	1	0.63
CG44838	Awh	1.34	0.305	0.74	1	0.63
CG44838	whole_OPC	1.26	0.305	0.74	1	0.63
CG44838	dve	1.07	0.305	0.74	1	0.63
CG44838	vDpp	0.95	0.305	0.74	1	0.63
CG44838	vdVsx	0.94	0.305	0.74	1	0.63
CG44838	vOptix.vVsx	0.88	0.305	0.74	1	0.63
CG44838	scro	0.82	0.305	0.74	1	0.63
CG44838	kn	0.82	0.305	0.74	1	0.63
CG44838	sim	0.78	0.305	0.74	1	0.63
CG44838	Vsx2	0.71	0.305	0.74	1	0.63
CG44838	ham	0.65	0.305	0.74	1	0.63
CG44838	vdOptix	0.64	0.305	0.74	1	0.63
path	oc	3.86	0.2	0.57	0.683130051063973	0.85
path	dve	3.06	0.2	0.57	0.683130051063973	0.85
path	Awh	2.73	0.2	0.57	0.683130051063973	0.85
path	dm	2.53	0.2	0.57	0.683130051063973	0.85
path	whole_OPC	2.39	0.2	0.57	0.683130051063973	0.85
path	tup	2.31	0.2	0.57	0.683130051063973	0.85
path	CG32532	2.18	0.2	0.57	0.683130051063973	0.85
path	SoxN	1.93	0.2	0.57	0.683130051063973	0.85
path	CG4328	1.89	0.2	0.57	0.683130051063973	0.85
path	run	1.81	0.2	0.57	0.683130051063973	0.85
path	aop	1.78	0.2	0.57	0.683130051063973	0.85
path	apt	1.72	0.2	0.57	0.683130051063973	0.85
path	CG11294	1.62	0.2	0.57	0.683130051063973	0.85
path	foxo	1.4	0.2	0.57	0.683130051063973	0.85
path	CG43689	1.37	0.2	0.57	0.683130051063973	0.85
path	lov	1.31	0.2	0.57	0.683130051063973	0.85
path	ham	1.08	0.2	0.57	0.683130051063973	0.85
path	hth	1.07	0.2	0.57	0.683130051063973	0.85
path	Ets65A	1.07	0.2	0.57	0.683130051063973	0.85
path	vdDpp.vdOptix	1	0.2	0.57	0.683130051063973	0.85
path	dVsx	1	0.2	0.57	0.683130051063973	0.85
path	dDpp.dOptix	0.88	0.2	0.57	0.683130051063973	0.85
path	Lim3	0.81	0.2	0.57	0.683130051063973	0.85
path	sr	0.79	0.2	0.57	0.683130051063973	0.85
path	vdVsx	0.72	0.2	0.57	0.683130051063973	0.85
path	CG9650	0.55	0.2	0.57	0.683130051063973	0.85
path	scro	0.53	0.2	0.57	0.683130051063973	0.85
path	toy	0.51	0.2	0.57	0.683130051063973	0.85
path	bi	0.51	0.2	0.57	0.683130051063973	0.85
path	pdm3	0.42	0.2	0.57	0.683130051063973	0.85
RpS9	Atf3	5.71	0.103	0.53	0.560611910581388	0.61
RpS9	ap	5.39	0.103	0.53	0.560611910581388	0.61
RpS9	Sox102F	4.63	0.103	0.53	0.560611910581388	0.61
RpS9	Vsx2	4.13	0.103	0.53	0.560611910581388	0.61
RpS9	Dll	3.74	0.103	0.53	0.560611910581388	0.61
RpS9	hbn	3.48	0.103	0.53	0.560611910581388	0.61
RpS9	ham	2.8	0.103	0.53	0.560611910581388	0.61
RpS9	ab	2.72	0.103	0.53	0.560611910581388	0.61
RpS9	bi	2.55	0.103	0.53	0.560611910581388	0.61
RpS9	svp	2.36	0.103	0.53	0.560611910581388	0.61
RpS9	fkh	2.25	0.103	0.53	0.560611910581388	0.61
RpS9	apt	2.16	0.103	0.53	0.560611910581388	0.61
RpS9	sr	2.13	0.103	0.53	0.560611910581388	0.61
RpS9	tj	1.97	0.103	0.53	0.560611910581388	0.61
RpS9	ct	1.92	0.103	0.53	0.560611910581388	0.61
RpS9	dve	1.91	0.103	0.53	0.560611910581388	0.61
RpS9	CG11294	1.91	0.103	0.53	0.560611910581388	0.61
RpS9	foxo	1.7	0.103	0.53	0.560611910581388	0.61
RpS9	ey	1.7	0.103	0.53	0.560611910581388	0.61
RpS9	oc	1.5	0.103	0.53	0.560611910581388	0.61
RpS9	vOptix.vVsx	1.42	0.103	0.53	0.560611910581388	0.61
RpS9	dan	1.4	0.103	0.53	0.560611910581388	0.61
RpS9	CG3726	1.38	0.103	0.53	0.560611910581388	0.61
RpS9	elB	1.31	0.103	0.53	0.560611910581388	0.61
RpS9	noc	1.24	0.103	0.53	0.560611910581388	0.61
RpS9	NK7.1	1.17	0.103	0.53	0.560611910581388	0.61
RpS9	klu	1.08	0.103	0.53	0.560611910581388	0.61
RpS9	CG4328	0.97	0.103	0.53	0.560611910581388	0.61
RpS9	run	0.78	0.103	0.53	0.560611910581388	0.61
RpS9	CG9932	0.71	0.103	0.53	0.560611910581388	0.61
CG42673	vvl	11.95	0.352	0.53	0.786795792469443	0.51
CG42673	sim	6.23	0.352	0.53	0.786795792469443	0.51
CG42673	CG9932	6.1	0.352	0.53	0.786795792469443	0.51
CG42673	NK7.1	3.66	0.352	0.53	0.786795792469443	0.51
CG42673	dac	3.27	0.352	0.53	0.786795792469443	0.51
CG42673	klu	2.69	0.352	0.53	0.786795792469443	0.51
CG42673	luna	2.38	0.352	0.53	0.786795792469443	0.51
CG42673	CG3726	2.17	0.352	0.53	0.786795792469443	0.51
CG42673	fkh	2.1	0.352	0.53	0.786795792469443	0.51
CG42673	CG43689	1.92	0.352	0.53	0.786795792469443	0.51
CG42673	whole_OPC	1.49	0.352	0.53	0.786795792469443	0.51
CG42673	CG4328	1.48	0.352	0.53	0.786795792469443	0.51
CG42673	CG32532	1.36	0.352	0.53	0.786795792469443	0.51
CG42673	dan	1.27	0.352	0.53	0.786795792469443	0.51
CG42673	dve	0.82	0.352	0.53	0.786795792469443	0.51
CG42673	dm	0.75	0.352	0.53	0.786795792469443	0.51
CG42673	tsh	0.74	0.352	0.53	0.786795792469443	0.51
CG42673	zfh1	0.73	0.352	0.53	0.786795792469443	0.51
CG42673	ab	0.54	0.352	0.53	0.786795792469443	0.51
CG42673	D	0.49	0.352	0.53	0.786795792469443	0.51
CG42673	Vsx2	0.44	0.352	0.53	0.786795792469443	0.51
CG42673	dmrt99B	0.42	0.352	0.53	0.786795792469443	0.51
CG42673	SoxN	0.22	0.352	0.53	0.786795792469443	0.51
CG42673	run	0.18	0.352	0.53	0.786795792469443	0.51
CG42673	lov	0.13	0.352	0.53	0.786795792469443	0.51
CG42673	Awh	0.09	0.352	0.53	0.786795792469443	0.51
CG42673	bab1	0.06	0.352	0.53	0.786795792469443	0.51
CG42673	vdOptix.vdVsx	0	0.352	0.53	0.786795792469443	0.51
CG42673	vVsx	0	0.352	0.53	0.786795792469443	0.51
CG42673	vVsx.dVsx.dOptix	0	0.352	0.53	0.786795792469443	0.51
CNMaR	ct	4.97	0.088	-0.16	0.258198889747161	0.11
CNMaR	Hmx	2.82	0.088	-0.16	0.258198889747161	0.11
CNMaR	fru	2.05	0.088	-0.16	0.258198889747161	0.11
CNMaR	elB	1.71	0.088	-0.16	0.258198889747161	0.11
CNMaR	D	1.63	0.088	-0.16	0.258198889747161	0.11
CNMaR	Sox102F	1.57	0.088	-0.16	0.258198889747161	0.11
CNMaR	CG3726	1.5	0.088	-0.16	0.258198889747161	0.11
CNMaR	bi	1.41	0.088	-0.16	0.258198889747161	0.11
CNMaR	CG9650	1.39	0.088	-0.16	0.258198889747161	0.11
CNMaR	luna	1.31	0.088	-0.16	0.258198889747161	0.11
CNMaR	CG43689	1.28	0.088	-0.16	0.258198889747161	0.11
CNMaR	ap	1.26	0.088	-0.16	0.258198889747161	0.11
CNMaR	dan	1.13	0.088	-0.16	0.258198889747161	0.11
CNMaR	zfh1	1.04	0.088	-0.16	0.258198889747161	0.11
CNMaR	tj	1.03	0.088	-0.16	0.258198889747161	0.11
CNMaR	Vsx1	1.02	0.088	-0.16	0.258198889747161	0.11
CNMaR	Ets65A	1.01	0.088	-0.16	0.258198889747161	0.11
CNMaR	vdVsx	1	0.088	-0.16	0.258198889747161	0.11
CNMaR	CG34340	0.97	0.088	-0.16	0.258198889747161	0.11
CNMaR	erm	0.94	0.088	-0.16	0.258198889747161	0.11
CNMaR	Lim3	0.9	0.088	-0.16	0.258198889747161	0.11
CNMaR	tup	0.81	0.088	-0.16	0.258198889747161	0.11
CNMaR	tsh	0.81	0.088	-0.16	0.258198889747161	0.11
CNMaR	toy	0.78	0.088	-0.16	0.258198889747161	0.11
CNMaR	Vsx2	0.68	0.088	-0.16	0.258198889747161	0.11
CNMaR	ham	0.66	0.088	-0.16	0.258198889747161	0.11
CNMaR	NK7.1	0.63	0.088	-0.16	0.258198889747161	0.11
CNMaR	hth	0.59	0.088	-0.16	0.258198889747161	0.11
CNMaR	Dll	0.48	0.088	-0.16	0.258198889747161	0.11
CNMaR	sr	0.39	0.088	-0.16	0.258198889747161	0.11
CG16717	CG11085	5.58	0.113	0.45	0.149071198499986	0.22
CG16717	CG32105	5.03	0.113	0.45	0.149071198499986	0.22
CG16717	fd59A	4.88	0.113	0.45	0.149071198499986	0.22
CG16717	fkh	4.85	0.113	0.45	0.149071198499986	0.22
CG16717	elB	4.76	0.113	0.45	0.149071198499986	0.22
CG16717	dm	4.21	0.113	0.45	0.149071198499986	0.22
CG16717	sr	3.59	0.113	0.45	0.149071198499986	0.22
CG16717	erm	3.13	0.113	0.45	0.149071198499986	0.22
CG16717	foxo	2.16	0.113	0.45	0.149071198499986	0.22
CG16717	vdDpp.vdOptix	2.11	0.113	0.45	0.149071198499986	0.22
CG16717	zfh2	2.1	0.113	0.45	0.149071198499986	0.22
CG16717	ey	2.09	0.113	0.45	0.149071198499986	0.22
CG16717	noc	2.04	0.113	0.45	0.149071198499986	0.22
CG16717	TfAP-2	1.85	0.113	0.45	0.149071198499986	0.22
CG16717	vvl	1.71	0.113	0.45	0.149071198499986	0.22
CG16717	tsh	1.63	0.113	0.45	0.149071198499986	0.22
CG16717	dVsx	1.58	0.113	0.45	0.149071198499986	0.22
CG16717	tj	1.51	0.113	0.45	0.149071198499986	0.22
CG16717	CG34340	1.35	0.113	0.45	0.149071198499986	0.22
CG16717	dan	1.33	0.113	0.45	0.149071198499986	0.22
CG16717	dve	1.29	0.113	0.45	0.149071198499986	0.22
CG16717	bab1	1.25	0.113	0.45	0.149071198499986	0.22
CG16717	klu	1.24	0.113	0.45	0.149071198499986	0.22
CG16717	Sox21b	1.11	0.113	0.45	0.149071198499986	0.22
CG16717	vOptix.vVsx	1.08	0.113	0.45	0.149071198499986	0.22
CG16717	pdm3	1.01	0.113	0.45	0.149071198499986	0.22
CG16717	mirr	0.98	0.113	0.45	0.149071198499986	0.22
CG16717	NK7.1	0.94	0.113	0.45	0.149071198499986	0.22
CG16717	dOptix	0.86	0.113	0.45	0.149071198499986	0.22
CG16717	CG9932	0.85	0.113	0.45	0.149071198499986	0.22
SH3PX1	Dll	9	0.147	0.52	1	0.83
SH3PX1	apt	4.77	0.147	0.52	1	0.83
SH3PX1	CG4328	4.32	0.147	0.52	1	0.83
SH3PX1	fru	3.97	0.147	0.52	1	0.83
SH3PX1	CG43689	2.42	0.147	0.52	1	0.83
SH3PX1	vvl	1.95	0.147	0.52	1	0.83
SH3PX1	luna	1.73	0.147	0.52	1	0.83
SH3PX1	vDpp	1.7	0.147	0.52	1	0.83
SH3PX1	tj	1.63	0.147	0.52	1	0.83
SH3PX1	scro	1.6	0.147	0.52	1	0.83
SH3PX1	dOptix.dVsx	1.57	0.147	0.52	1	0.83
SH3PX1	CG11294	1.21	0.147	0.52	1	0.83
SH3PX1	kn	1.09	0.147	0.52	1	0.83
SH3PX1	D	1.02	0.147	0.52	1	0.83
SH3PX1	vdDpp.vdOptix	1	0.147	0.52	1	0.83
SH3PX1	vdOptix	1	0.147	0.52	1	0.83
SH3PX1	klu	0.93	0.147	0.52	1	0.83
SH3PX1	Vsx2	0.92	0.147	0.52	1	0.83
SH3PX1	dOptix	0.88	0.147	0.52	1	0.83
SH3PX1	hbn	0.88	0.147	0.52	1	0.83
SH3PX1	sim	0.7	0.147	0.52	1	0.83
SH3PX1	fd59A	0.61	0.147	0.52	1	0.83
SH3PX1	erm	0.48	0.147	0.52	1	0.83
SH3PX1	dmrt99B	0.44	0.147	0.52	1	0.83
SH3PX1	Ets65A	0.41	0.147	0.52	1	0.83
SH3PX1	CG9650	0.38	0.147	0.52	1	0.83
SH3PX1	Camta	0.22	0.147	0.52	1	0.83
SH3PX1	CG32105	0.21	0.147	0.52	1	0.83
SH3PX1	tsh	0.2	0.147	0.52	1	0.83
SH3PX1	ab	0.19	0.147	0.52	1	0.83
CG18178	sr	5.68	0.119	-0.21	0.447213595499958	0.54
CG18178	bab1	4.77	0.119	-0.21	0.447213595499958	0.54
CG18178	CG11294	4.62	0.119	-0.21	0.447213595499958	0.54
CG18178	tj	4.09	0.119	-0.21	0.447213595499958	0.54
CG18178	aop	3.68	0.119	-0.21	0.447213595499958	0.54
CG18178	Lim3	3.52	0.119	-0.21	0.447213595499958	0.54
CG18178	toy	2.63	0.119	-0.21	0.447213595499958	0.54
CG18178	sim	2.57	0.119	-0.21	0.447213595499958	0.54
CG18178	CG34340	2.42	0.119	-0.21	0.447213595499958	0.54
CG18178	ab	2.39	0.119	-0.21	0.447213595499958	0.54
CG18178	dan	2.39	0.119	-0.21	0.447213595499958	0.54
CG18178	erm	2.29	0.119	-0.21	0.447213595499958	0.54
CG18178	Ets65A	2.26	0.119	-0.21	0.447213595499958	0.54
CG18178	zfh2	2.21	0.119	-0.21	0.447213595499958	0.54
CG18178	Vsx1	2.18	0.119	-0.21	0.447213595499958	0.54
CG18178	Awh	2.04	0.119	-0.21	0.447213595499958	0.54
CG18178	ap	1.78	0.119	-0.21	0.447213595499958	0.54
CG18178	bi	1.67	0.119	-0.21	0.447213595499958	0.54
CG18178	CG3726	1.66	0.119	-0.21	0.447213595499958	0.54
CG18178	fru	1.38	0.119	-0.21	0.447213595499958	0.54
CG18178	ham	1.16	0.119	-0.21	0.447213595499958	0.54
CG18178	Vsx2	1.15	0.119	-0.21	0.447213595499958	0.54
CG18178	br	1.13	0.119	-0.21	0.447213595499958	0.54
CG18178	vdOptix.vdVsx	1.05	0.119	-0.21	0.447213595499958	0.54
CG18178	luna	0.95	0.119	-0.21	0.447213595499958	0.54
CG18178	ey	0.95	0.119	-0.21	0.447213595499958	0.54
CG18178	bab2	0.93	0.119	-0.21	0.447213595499958	0.54
CG18178	dOptix.dVsx	0.92	0.119	-0.21	0.447213595499958	0.54
CG18178	ct	0.76	0.119	-0.21	0.447213595499958	0.54
CG18178	tup	0.74	0.119	-0.21	0.447213595499958	0.54
nbs	dm	5.23	0.065	-0.05	0.124034734589208	0.08
nbs	fru	2.18	0.065	-0.05	0.124034734589208	0.08
nbs	dOptix	1.92	0.065	-0.05	0.124034734589208	0.08
nbs	ct	1.87	0.065	-0.05	0.124034734589208	0.08
nbs	CG3726	1.8	0.065	-0.05	0.124034734589208	0.08
nbs	luna	1.67	0.065	-0.05	0.124034734589208	0.08
nbs	Hmx	1.54	0.065	-0.05	0.124034734589208	0.08
nbs	noc	1.51	0.065	-0.05	0.124034734589208	0.08
nbs	ab	1.45	0.065	-0.05	0.124034734589208	0.08
nbs	elB	1.33	0.065	-0.05	0.124034734589208	0.08
nbs	bab1	1.2	0.065	-0.05	0.124034734589208	0.08
nbs	dmrt99B	1.18	0.065	-0.05	0.124034734589208	0.08
nbs	run	1.12	0.065	-0.05	0.124034734589208	0.08
nbs	vdOptix	1	0.065	-0.05	0.124034734589208	0.08
nbs	dDpp.dOptix	1	0.065	-0.05	0.124034734589208	0.08
nbs	ey	0.94	0.065	-0.05	0.124034734589208	0.08
nbs	klu	0.73	0.065	-0.05	0.124034734589208	0.08
nbs	Vsx2	0.62	0.065	-0.05	0.124034734589208	0.08
nbs	Vsx1	0.61	0.065	-0.05	0.124034734589208	0.08
nbs	bsh	0.53	0.065	-0.05	0.124034734589208	0.08
nbs	erm	0.47	0.065	-0.05	0.124034734589208	0.08
nbs	Atf3	0.45	0.065	-0.05	0.124034734589208	0.08
nbs	CG11294	0.36	0.065	-0.05	0.124034734589208	0.08
nbs	RunxB	0.33	0.065	-0.05	0.124034734589208	0.08
nbs	CG9932	0.29	0.065	-0.05	0.124034734589208	0.08
nbs	bi	0.19	0.065	-0.05	0.124034734589208	0.08
nbs	CG9650	0.16	0.065	-0.05	0.124034734589208	0.08
nbs	kn	0.02	0.065	-0.05	0.124034734589208	0.08
nbs	vDpp	0	0.065	-0.05	0.124034734589208	0.08
nbs	dDpp	0	0.065	-0.05	0.124034734589208	0.08
defl	hth	10.02	0.086	-0.03	0.258198889747161	0.36
defl	dve	7.31	0.086	-0.03	0.258198889747161	0.36
defl	Sox102F	6.66	0.086	-0.03	0.258198889747161	0.36
defl	zfh1	6.47	0.086	-0.03	0.258198889747161	0.36
defl	toy	3.88	0.086	-0.03	0.258198889747161	0.36
defl	ct	3.23	0.086	-0.03	0.258198889747161	0.36
defl	CG9932	2.79	0.086	-0.03	0.258198889747161	0.36
defl	bsh	2.71	0.086	-0.03	0.258198889747161	0.36
defl	noc	2.66	0.086	-0.03	0.258198889747161	0.36
defl	scro	2.58	0.086	-0.03	0.258198889747161	0.36
defl	CG11294	2.4	0.086	-0.03	0.258198889747161	0.36
defl	dan	2.35	0.086	-0.03	0.258198889747161	0.36
defl	Lim3	2.21	0.086	-0.03	0.258198889747161	0.36
defl	elB	1.92	0.086	-0.03	0.258198889747161	0.36
defl	dOptix.dVsx	1.86	0.086	-0.03	0.258198889747161	0.36
defl	ey	1.73	0.086	-0.03	0.258198889747161	0.36
defl	sr	1.44	0.086	-0.03	0.258198889747161	0.36
defl	CG32532	1.32	0.086	-0.03	0.258198889747161	0.36
defl	bi	1.23	0.086	-0.03	0.258198889747161	0.36
defl	tsh	1.02	0.086	-0.03	0.258198889747161	0.36
defl	CG9650	0.94	0.086	-0.03	0.258198889747161	0.36
defl	RunxB	0.94	0.086	-0.03	0.258198889747161	0.36
defl	D	0.91	0.086	-0.03	0.258198889747161	0.36
defl	pros	0.77	0.086	-0.03	0.258198889747161	0.36
defl	br	0.74	0.086	-0.03	0.258198889747161	0.36
defl	CG11085	0.6	0.086	-0.03	0.258198889747161	0.36
defl	vdDpp	0.49	0.086	-0.03	0.258198889747161	0.36
defl	Vsx1	0.48	0.086	-0.03	0.258198889747161	0.36
defl	foxo	0.48	0.086	-0.03	0.258198889747161	0.36
defl	kn	0.46	0.086	-0.03	0.258198889747161	0.36
CG42268	SoxN	4.08	0.365	-0.11	0.333333333333333	0.15
CG42268	dac	2.86	0.365	-0.11	0.333333333333333	0.15
CG42268	CG43689	2.06	0.365	-0.11	0.333333333333333	0.15
CG42268	luna	2.05	0.365	-0.11	0.333333333333333	0.15
CG42268	pros	1.97	0.365	-0.11	0.333333333333333	0.15
CG42268	toy	1.78	0.365	-0.11	0.333333333333333	0.15
CG42268	scro	1.72	0.365	-0.11	0.333333333333333	0.15
CG42268	Ets65A	1.68	0.365	-0.11	0.333333333333333	0.15
CG42268	foxo	1.64	0.365	-0.11	0.333333333333333	0.15
CG42268	ct	1.63	0.365	-0.11	0.333333333333333	0.15
CG42268	run	1.53	0.365	-0.11	0.333333333333333	0.15
CG42268	vdOptix.vdVsx	1.37	0.365	-0.11	0.333333333333333	0.15
CG42268	vdVsx	1.29	0.365	-0.11	0.333333333333333	0.15
CG42268	dm	1.27	0.365	-0.11	0.333333333333333	0.15
CG42268	Sox102F	1.24	0.365	-0.11	0.333333333333333	0.15
CG42268	tup	1.23	0.365	-0.11	0.333333333333333	0.15
CG42268	fru	1.22	0.365	-0.11	0.333333333333333	0.15
CG42268	zfh1	1.18	0.365	-0.11	0.333333333333333	0.15
CG42268	bab1	1.18	0.365	-0.11	0.333333333333333	0.15
CG42268	CG32532	1.12	0.365	-0.11	0.333333333333333	0.15
CG42268	dmrt99B	0.94	0.365	-0.11	0.333333333333333	0.15
CG42268	sim	0.93	0.365	-0.11	0.333333333333333	0.15
CG42268	dOptix.dVsx	0.92	0.365	-0.11	0.333333333333333	0.15
CG42268	RunxB	0.89	0.365	-0.11	0.333333333333333	0.15
CG42268	bsh	0.89	0.365	-0.11	0.333333333333333	0.15
CG42268	dVsx	0.85	0.365	-0.11	0.333333333333333	0.15
CG42268	svp	0.82	0.365	-0.11	0.333333333333333	0.15
CG42268	ham	0.76	0.365	-0.11	0.333333333333333	0.15
CG42268	CG11085	0.69	0.365	-0.11	0.333333333333333	0.15
CG42268	ey	0.58	0.365	-0.11	0.333333333333333	0.15
CG32052	vdVsx	15.09	0.451	-0.1	0.333333333333333	0.49
CG32052	Vsx2	5.44	0.451	-0.1	0.333333333333333	0.49
CG32052	Vsx1	4.51	0.451	-0.1	0.333333333333333	0.49
CG32052	CG4328	4.5	0.451	-0.1	0.333333333333333	0.49
CG32052	Sox102F	3.01	0.451	-0.1	0.333333333333333	0.49
CG32052	vvl	2.84	0.451	-0.1	0.333333333333333	0.49
CG32052	bab1	2.49	0.451	-0.1	0.333333333333333	0.49
CG32052	apt	2.25	0.451	-0.1	0.333333333333333	0.49
CG32052	toy	2.13	0.451	-0.1	0.333333333333333	0.49
CG32052	CG43689	1.97	0.451	-0.1	0.333333333333333	0.49
CG32052	ap	1.87	0.451	-0.1	0.333333333333333	0.49
CG32052	svp	1.86	0.451	-0.1	0.333333333333333	0.49
CG32052	fd59A	1.85	0.451	-0.1	0.333333333333333	0.49
CG32052	zfh1	1.63	0.451	-0.1	0.333333333333333	0.49
CG32052	SoxN	1.62	0.451	-0.1	0.333333333333333	0.49
CG32052	scro	1.58	0.451	-0.1	0.333333333333333	0.49
CG32052	dve	1.48	0.451	-0.1	0.333333333333333	0.49
CG32052	whole_OPC	1.37	0.451	-0.1	0.333333333333333	0.49
CG32052	hth	1.37	0.451	-0.1	0.333333333333333	0.49
CG32052	Sox21b	1.21	0.451	-0.1	0.333333333333333	0.49
CG32052	dac	1.19	0.451	-0.1	0.333333333333333	0.49
CG32052	tj	1.13	0.451	-0.1	0.333333333333333	0.49
CG32052	bi	1.11	0.451	-0.1	0.333333333333333	0.49
CG32052	ham	1.04	0.451	-0.1	0.333333333333333	0.49
CG32052	mirr	1.04	0.451	-0.1	0.333333333333333	0.49
CG32052	vDpp	1	0.451	-0.1	0.333333333333333	0.49
CG32052	sr	0.93	0.451	-0.1	0.333333333333333	0.49
CG32052	CG11085	0.86	0.451	-0.1	0.333333333333333	0.49
CG32052	vdOptix	0.84	0.451	-0.1	0.333333333333333	0.49
CG32052	bab2	0.83	0.451	-0.1	0.333333333333333	0.49
Cdk8	dm	8.95	0.095	0.24	0.447213595499958	0.81
Cdk8	CG11294	7	0.095	0.24	0.447213595499958	0.81
Cdk8	Sox21b	5.48	0.095	0.24	0.447213595499958	0.81
Cdk8	toy	4.62	0.095	0.24	0.447213595499958	0.81
Cdk8	svp	4.59	0.095	0.24	0.447213595499958	0.81
Cdk8	hbn	4.34	0.095	0.24	0.447213595499958	0.81
Cdk8	zfh2	4.1	0.095	0.24	0.447213595499958	0.81
Cdk8	tup	3.67	0.095	0.24	0.447213595499958	0.81
Cdk8	bsh	3.64	0.095	0.24	0.447213595499958	0.81
Cdk8	CG43689	2.82	0.095	0.24	0.447213595499958	0.81
Cdk8	Vsx2	2.69	0.095	0.24	0.447213595499958	0.81
Cdk8	RunxB	1.99	0.095	0.24	0.447213595499958	0.81
Cdk8	pdm3	1.88	0.095	0.24	0.447213595499958	0.81
Cdk8	Awh	1.83	0.095	0.24	0.447213595499958	0.81
Cdk8	NK7.1	1.81	0.095	0.24	0.447213595499958	0.81
Cdk8	CG11085	1.56	0.095	0.24	0.447213595499958	0.81
Cdk8	dDpp.dOptix	1.51	0.095	0.24	0.447213595499958	0.81
Cdk8	tj	1.48	0.095	0.24	0.447213595499958	0.81
Cdk8	Vsx1	1.29	0.095	0.24	0.447213595499958	0.81
Cdk8	fkh	1.27	0.095	0.24	0.447213595499958	0.81
Cdk8	CG34340	1.19	0.095	0.24	0.447213595499958	0.81
Cdk8	vDpp.vOptix	1.13	0.095	0.24	0.447213595499958	0.81
Cdk8	Dll	1.05	0.095	0.24	0.447213595499958	0.81
Cdk8	Hmx	0.99	0.095	0.24	0.447213595499958	0.81
Cdk8	vdDpp	0.92	0.095	0.24	0.447213595499958	0.81
Cdk8	noc	0.86	0.095	0.24	0.447213595499958	0.81
Cdk8	vOptix	0.81	0.095	0.24	0.447213595499958	0.81
Cdk8	kn	0.78	0.095	0.24	0.447213595499958	0.81
Cdk8	CG32105	0.76	0.095	0.24	0.447213595499958	0.81
Cdk8	scro	0.74	0.095	0.24	0.447213595499958	0.81
CG10809	D	11.65	0.101	0.24	0.447213595499958	0.82
CG10809	hth	5.02	0.101	0.24	0.447213595499958	0.82
CG10809	br	4.4	0.101	0.24	0.447213595499958	0.82
CG10809	CG9650	3.47	0.101	0.24	0.447213595499958	0.82
CG10809	elB	2.91	0.101	0.24	0.447213595499958	0.82
CG10809	dve	2.23	0.101	0.24	0.447213595499958	0.82
CG10809	noc	1.81	0.101	0.24	0.447213595499958	0.82
CG10809	scro	1.53	0.101	0.24	0.447213595499958	0.82
CG10809	NK7.1	1.42	0.101	0.24	0.447213595499958	0.82
CG10809	vOptix	1.39	0.101	0.24	0.447213595499958	0.82
CG10809	ham	1.33	0.101	0.24	0.447213595499958	0.82
CG10809	vOptix.vVsx	1.26	0.101	0.24	0.447213595499958	0.82
CG10809	CG34340	1.23	0.101	0.24	0.447213595499958	0.82
CG10809	Sox102F	1.1	0.101	0.24	0.447213595499958	0.82
CG10809	sim	1.1	0.101	0.24	0.447213595499958	0.82
CG10809	vdDpp.vdOptix	1.07	0.101	0.24	0.447213595499958	0.82
CG10809	vdOptix.vdVsx	1	0.101	0.24	0.447213595499958	0.82
CG10809	dOptix.dVsx	0.96	0.101	0.24	0.447213595499958	0.82
CG10809	svp	0.94	0.101	0.24	0.447213595499958	0.82
CG10809	CG9932	0.8	0.101	0.24	0.447213595499958	0.82
CG10809	Atf3	0.78	0.101	0.24	0.447213595499958	0.82
CG10809	erm	0.78	0.101	0.24	0.447213595499958	0.82
CG10809	fru	0.73	0.101	0.24	0.447213595499958	0.82
CG10809	vdOptix	0.68	0.101	0.24	0.447213595499958	0.82
CG10809	bab2	0.68	0.101	0.24	0.447213595499958	0.82
CG10809	Hmx	0.66	0.101	0.24	0.447213595499958	0.82
CG10809	toy	0.53	0.101	0.24	0.447213595499958	0.82
CG10809	Dll	0.4	0.101	0.24	0.447213595499958	0.82
CG10809	bsh	0.35	0.101	0.24	0.447213595499958	0.82
CG10809	TfAP-2	0.31	0.101	0.24	0.447213595499958	0.82
iPLA2-VIA	noc	9.35	0.107	0.44	0.227710017021324	0.53
iPLA2-VIA	toy	4.66	0.107	0.44	0.227710017021324	0.53
iPLA2-VIA	pros	4.1	0.107	0.44	0.227710017021324	0.53
iPLA2-VIA	Hmx	2.76	0.107	0.44	0.227710017021324	0.53
iPLA2-VIA	elB	2.62	0.107	0.44	0.227710017021324	0.53
iPLA2-VIA	br	2.3	0.107	0.44	0.227710017021324	0.53
iPLA2-VIA	scro	1.98	0.107	0.44	0.227710017021324	0.53
iPLA2-VIA	tsh	1.86	0.107	0.44	0.227710017021324	0.53
iPLA2-VIA	vvl	1.54	0.107	0.44	0.227710017021324	0.53
iPLA2-VIA	dDpp.dOptix	1.54	0.107	0.44	0.227710017021324	0.53
iPLA2-VIA	hbn	1.53	0.107	0.44	0.227710017021324	0.53
iPLA2-VIA	vDpp.vOptix	1.45	0.107	0.44	0.227710017021324	0.53
iPLA2-VIA	Sox102F	1.42	0.107	0.44	0.227710017021324	0.53
iPLA2-VIA	CG34340	1.42	0.107	0.44	0.227710017021324	0.53
iPLA2-VIA	run	1.35	0.107	0.44	0.227710017021324	0.53
iPLA2-VIA	dVsx	1	0.107	0.44	0.227710017021324	0.53
iPLA2-VIA	Vsx1	0.93	0.107	0.44	0.227710017021324	0.53
iPLA2-VIA	svp	0.92	0.107	0.44	0.227710017021324	0.53
iPLA2-VIA	bsh	0.9	0.107	0.44	0.227710017021324	0.53
iPLA2-VIA	CG11085	0.83	0.107	0.44	0.227710017021324	0.53
iPLA2-VIA	bab1	0.8	0.107	0.44	0.227710017021324	0.53
iPLA2-VIA	Sox21b	0.78	0.107	0.44	0.227710017021324	0.53
iPLA2-VIA	RunxB	0.77	0.107	0.44	0.227710017021324	0.53
iPLA2-VIA	bab2	0.68	0.107	0.44	0.227710017021324	0.53
iPLA2-VIA	dac	0.6	0.107	0.44	0.227710017021324	0.53
iPLA2-VIA	oc	0.43	0.107	0.44	0.227710017021324	0.53
iPLA2-VIA	foxo	0.42	0.107	0.44	0.227710017021324	0.53
iPLA2-VIA	sim	0.38	0.107	0.44	0.227710017021324	0.53
iPLA2-VIA	dmrt99B	0.36	0.107	0.44	0.227710017021324	0.53
iPLA2-VIA	tup	0.36	0.107	0.44	0.227710017021324	0.53
CG34356	dve	9.8	0.146	0.17	0.53748384988657	0.39
CG34356	CG9932	5.65	0.146	0.17	0.53748384988657	0.39
CG34356	Lim3	4.63	0.146	0.17	0.53748384988657	0.39
CG34356	TfAP-2	3.43	0.146	0.17	0.53748384988657	0.39
CG34356	D	2.82	0.146	0.17	0.53748384988657	0.39
CG34356	fru	2.49	0.146	0.17	0.53748384988657	0.39
CG34356	scro	2.48	0.146	0.17	0.53748384988657	0.39
CG34356	toy	2.46	0.146	0.17	0.53748384988657	0.39
CG34356	hth	2.29	0.146	0.17	0.53748384988657	0.39
CG34356	Hmx	2.15	0.146	0.17	0.53748384988657	0.39
CG34356	dDpp	1.82	0.146	0.17	0.53748384988657	0.39
CG34356	Vsx2	1.75	0.146	0.17	0.53748384988657	0.39
CG34356	SoxN	1.68	0.146	0.17	0.53748384988657	0.39
CG34356	CG32105	1.65	0.146	0.17	0.53748384988657	0.39
CG34356	svp	1.6	0.146	0.17	0.53748384988657	0.39
CG34356	tsh	1.51	0.146	0.17	0.53748384988657	0.39
CG34356	CG4328	1.42	0.146	0.17	0.53748384988657	0.39
CG34356	noc	1.41	0.146	0.17	0.53748384988657	0.39
CG34356	Sox102F	1.4	0.146	0.17	0.53748384988657	0.39
CG34356	dan	1.27	0.146	0.17	0.53748384988657	0.39
CG34356	CG43689	1.26	0.146	0.17	0.53748384988657	0.39
CG34356	pros	1.19	0.146	0.17	0.53748384988657	0.39
CG34356	pdm3	1.09	0.146	0.17	0.53748384988657	0.39
CG34356	hbn	0.96	0.146	0.17	0.53748384988657	0.39
CG34356	CG34340	0.82	0.146	0.17	0.53748384988657	0.39
CG34356	apt	0.82	0.146	0.17	0.53748384988657	0.39
CG34356	mirr	0.81	0.146	0.17	0.53748384988657	0.39
CG34356	dmrt99B	0.76	0.146	0.17	0.53748384988657	0.39
CG34356	Ets65A	0.74	0.146	0.17	0.53748384988657	0.39
CG34356	CG9650	0.71	0.146	0.17	0.53748384988657	0.39
dpr6	noc	8.15	0.84	0.42	0.377964473009227	0.04
dpr6	bab1	6.07	0.84	0.42	0.377964473009227	0.04
dpr6	bab2	5.22	0.84	0.42	0.377964473009227	0.04
dpr6	pdm3	3.38	0.84	0.42	0.377964473009227	0.04
dpr6	CG11294	2.84	0.84	0.42	0.377964473009227	0.04
dpr6	aop	2.56	0.84	0.42	0.377964473009227	0.04
dpr6	foxo	2.17	0.84	0.42	0.377964473009227	0.04
dpr6	Dll	2.04	0.84	0.42	0.377964473009227	0.04
dpr6	elB	2	0.84	0.42	0.377964473009227	0.04
dpr6	vdOptix	1.79	0.84	0.42	0.377964473009227	0.04
dpr6	fd59A	1.67	0.84	0.42	0.377964473009227	0.04
dpr6	scro	1.55	0.84	0.42	0.377964473009227	0.04
dpr6	dOptix	1.38	0.84	0.42	0.377964473009227	0.04
dpr6	vdDpp	1.34	0.84	0.42	0.377964473009227	0.04
dpr6	vOptix	1.33	0.84	0.42	0.377964473009227	0.04
dpr6	ct	1.22	0.84	0.42	0.377964473009227	0.04
dpr6	svp	1.21	0.84	0.42	0.377964473009227	0.04
dpr6	Vsx1	0.95	0.84	0.42	0.377964473009227	0.04
dpr6	dOptix.dVsx	0.83	0.84	0.42	0.377964473009227	0.04
dpr6	Sox21b	0.81	0.84	0.42	0.377964473009227	0.04
dpr6	fkh	0.79	0.84	0.42	0.377964473009227	0.04
dpr6	sim	0.69	0.84	0.42	0.377964473009227	0.04
dpr6	vvl	0.66	0.84	0.42	0.377964473009227	0.04
dpr6	kn	0.64	0.84	0.42	0.377964473009227	0.04
dpr6	Vsx2	0.61	0.84	0.42	0.377964473009227	0.04
dpr6	dac	0.6	0.84	0.42	0.377964473009227	0.04
dpr6	dve	0.59	0.84	0.42	0.377964473009227	0.04
dpr6	luna	0.58	0.84	0.42	0.377964473009227	0.04
dpr6	CG32105	0.54	0.84	0.42	0.377964473009227	0.04
dpr6	whole_OPC	0.47	0.84	0.42	0.377964473009227	0.04
dpr10	bi	6.8	0.5	0.61	0.509175077217316	0.35
dpr10	CG9650	4.72	0.5	0.61	0.509175077217316	0.35
dpr10	aop	4.48	0.5	0.61	0.509175077217316	0.35
dpr10	Vsx1	4.43	0.5	0.61	0.509175077217316	0.35
dpr10	noc	3.31	0.5	0.61	0.509175077217316	0.35
dpr10	lov	2.92	0.5	0.61	0.509175077217316	0.35
dpr10	ap	2.85	0.5	0.61	0.509175077217316	0.35
dpr10	dm	2.56	0.5	0.61	0.509175077217316	0.35
dpr10	SoxN	2.39	0.5	0.61	0.509175077217316	0.35
dpr10	Sox102F	2.37	0.5	0.61	0.509175077217316	0.35
dpr10	pros	2.27	0.5	0.61	0.509175077217316	0.35
dpr10	scro	1.99	0.5	0.61	0.509175077217316	0.35
dpr10	RunxB	1.79	0.5	0.61	0.509175077217316	0.35
dpr10	dac	1.69	0.5	0.61	0.509175077217316	0.35
dpr10	oc	1.62	0.5	0.61	0.509175077217316	0.35
dpr10	ct	1.47	0.5	0.61	0.509175077217316	0.35
dpr10	CG11085	1.42	0.5	0.61	0.509175077217316	0.35
dpr10	dve	1.29	0.5	0.61	0.509175077217316	0.35
dpr10	dOptix	1.04	0.5	0.61	0.509175077217316	0.35
dpr10	dDpp.dOptix	1	0.5	0.61	0.509175077217316	0.35
dpr10	dVsx	1	0.5	0.61	0.509175077217316	0.35
dpr10	dDpp	0.91	0.5	0.61	0.509175077217316	0.35
dpr10	br	0.88	0.5	0.61	0.509175077217316	0.35
dpr10	Vsx2	0.75	0.5	0.61	0.509175077217316	0.35
dpr10	klu	0.7	0.5	0.61	0.509175077217316	0.35
dpr10	Lim3	0.7	0.5	0.61	0.509175077217316	0.35
dpr10	sim	0.69	0.5	0.61	0.509175077217316	0.35
dpr10	CG4328	0.61	0.5	0.61	0.509175077217316	0.35
dpr10	dOptix.dVsx	0.49	0.5	0.61	0.509175077217316	0.35
dpr10	vdDpp	0.43	0.5	0.61	0.509175077217316	0.35
scramb1	aop	6.22	0.153	-0.09	0.174077655955698	0.23
scramb1	hth	5.99	0.153	-0.09	0.174077655955698	0.23
scramb1	pros	4.81	0.153	-0.09	0.174077655955698	0.23
scramb1	vdDpp	4.44	0.153	-0.09	0.174077655955698	0.23
scramb1	Ets65A	3.06	0.153	-0.09	0.174077655955698	0.23
scramb1	TfAP-2	2.93	0.153	-0.09	0.174077655955698	0.23
scramb1	Awh	2.48	0.153	-0.09	0.174077655955698	0.23
scramb1	bab1	2.47	0.153	-0.09	0.174077655955698	0.23
scramb1	CG4328	2.29	0.153	-0.09	0.174077655955698	0.23
scramb1	CG3726	2.26	0.153	-0.09	0.174077655955698	0.23
scramb1	tup	2.18	0.153	-0.09	0.174077655955698	0.23
scramb1	sim	1.71	0.153	-0.09	0.174077655955698	0.23
scramb1	fkh	1.61	0.153	-0.09	0.174077655955698	0.23
scramb1	bi	1.54	0.153	-0.09	0.174077655955698	0.23
scramb1	dac	1.38	0.153	-0.09	0.174077655955698	0.23
scramb1	br	1.34	0.153	-0.09	0.174077655955698	0.23
scramb1	ab	1.1	0.153	-0.09	0.174077655955698	0.23
scramb1	dVsx	1.09	0.153	-0.09	0.174077655955698	0.23
scramb1	Camta	1.04	0.153	-0.09	0.174077655955698	0.23
scramb1	dOptix	1.03	0.153	-0.09	0.174077655955698	0.23
scramb1	oc	1.01	0.153	-0.09	0.174077655955698	0.23
scramb1	klu	0.98	0.153	-0.09	0.174077655955698	0.23
scramb1	CG43689	0.92	0.153	-0.09	0.174077655955698	0.23
scramb1	tsh	0.81	0.153	-0.09	0.174077655955698	0.23
scramb1	elB	0.75	0.153	-0.09	0.174077655955698	0.23
scramb1	svp	0.51	0.153	-0.09	0.174077655955698	0.23
scramb1	apt	0.49	0.153	-0.09	0.174077655955698	0.23
scramb1	run	0.43	0.153	-0.09	0.174077655955698	0.23
scramb1	vDpp.vOptix	0.34	0.153	-0.09	0.174077655955698	0.23
scramb1	ct	0.22	0.153	-0.09	0.174077655955698	0.23
CR46003	sim	8.69	0.06	0.41	0.683130051063973	0.75
CR46003	ap	8.13	0.06	0.41	0.683130051063973	0.75
CR46003	klu	6.54	0.06	0.41	0.683130051063973	0.75
CR46003	dac	5.98	0.06	0.41	0.683130051063973	0.75
CR46003	dOptix.dVsx	5.05	0.06	0.41	0.683130051063973	0.75
CR46003	CG11085	2.29	0.06	0.41	0.683130051063973	0.75
CR46003	NK7.1	1.98	0.06	0.41	0.683130051063973	0.75
CR46003	vdOptix.vdVsx	1.83	0.06	0.41	0.683130051063973	0.75
CR46003	vOptix.vVsx	1.82	0.06	0.41	0.683130051063973	0.75
CR46003	oc	1.72	0.06	0.41	0.683130051063973	0.75
CR46003	Atf3	1.71	0.06	0.41	0.683130051063973	0.75
CR46003	apt	1.42	0.06	0.41	0.683130051063973	0.75
CR46003	scro	1.32	0.06	0.41	0.683130051063973	0.75
CR46003	Sox102F	1.31	0.06	0.41	0.683130051063973	0.75
CR46003	erm	1.24	0.06	0.41	0.683130051063973	0.75
CR46003	CG43689	1.21	0.06	0.41	0.683130051063973	0.75
CR46003	ct	1.04	0.06	0.41	0.683130051063973	0.75
CR46003	tup	1.04	0.06	0.41	0.683130051063973	0.75
CR46003	bsh	1.04	0.06	0.41	0.683130051063973	0.75
CR46003	hth	0.98	0.06	0.41	0.683130051063973	0.75
CR46003	tsh	0.97	0.06	0.41	0.683130051063973	0.75
CR46003	vdOptix	0.93	0.06	0.41	0.683130051063973	0.75
CR46003	lov	0.85	0.06	0.41	0.683130051063973	0.75
CR46003	ey	0.77	0.06	0.41	0.683130051063973	0.75
CR46003	fru	0.75	0.06	0.41	0.683130051063973	0.75
CR46003	luna	0.74	0.06	0.41	0.683130051063973	0.75
CR46003	Vsx2	0.71	0.06	0.41	0.683130051063973	0.75
CR46003	noc	0.52	0.06	0.41	0.683130051063973	0.75
CR46003	foxo	0.49	0.06	0.41	0.683130051063973	0.75
CR46003	Dll	0.48	0.06	0.41	0.683130051063973	0.75
CR46004	sim	8.95	0.103	0.46	0.53748384988657	0.55
CR46004	dac	6.42	0.103	0.46	0.53748384988657	0.55
CR46004	klu	5.3	0.103	0.46	0.53748384988657	0.55
CR46004	CG11085	4.91	0.103	0.46	0.53748384988657	0.55
CR46004	kn	4.52	0.103	0.46	0.53748384988657	0.55
CR46004	ap	3.79	0.103	0.46	0.53748384988657	0.55
CR46004	tup	3.2	0.103	0.46	0.53748384988657	0.55
CR46004	CG9650	3.08	0.103	0.46	0.53748384988657	0.55
CR46004	vvl	2.97	0.103	0.46	0.53748384988657	0.55
CR46004	ham	2.88	0.103	0.46	0.53748384988657	0.55
CR46004	scro	2.62	0.103	0.46	0.53748384988657	0.55
CR46004	CG32532	2.4	0.103	0.46	0.53748384988657	0.55
CR46004	hbn	2.18	0.103	0.46	0.53748384988657	0.55
CR46004	vdOptix	2.17	0.103	0.46	0.53748384988657	0.55
CR46004	fd59A	2.09	0.103	0.46	0.53748384988657	0.55
CR46004	CG3726	1.96	0.103	0.46	0.53748384988657	0.55
CR46004	fru	1.85	0.103	0.46	0.53748384988657	0.55
CR46004	svp	1.71	0.103	0.46	0.53748384988657	0.55
CR46004	CG32105	1.69	0.103	0.46	0.53748384988657	0.55
CR46004	Vsx1	1.46	0.103	0.46	0.53748384988657	0.55
CR46004	zfh1	1.38	0.103	0.46	0.53748384988657	0.55
CR46004	pdm3	1.34	0.103	0.46	0.53748384988657	0.55
CR46004	Sox102F	1.33	0.103	0.46	0.53748384988657	0.55
CR46004	dan	1.2	0.103	0.46	0.53748384988657	0.55
CR46004	vdOptix.vdVsx	1.18	0.103	0.46	0.53748384988657	0.55
CR46004	dm	1.02	0.103	0.46	0.53748384988657	0.55
CR46004	TfAP-2	0.62	0.103	0.46	0.53748384988657	0.55
CR46004	vOptix	0.55	0.103	0.46	0.53748384988657	0.55
CR46004	br	0.45	0.103	0.46	0.53748384988657	0.55
CR46004	oc	0.44	0.103	0.46	0.53748384988657	0.55
A2bp1	Sox102F	6.36	0.388	0.38	0.666666666666667	0.16
A2bp1	pros	6.17	0.388	0.38	0.666666666666667	0.16
A2bp1	dac	5.17	0.388	0.38	0.666666666666667	0.16
A2bp1	elB	5.14	0.388	0.38	0.666666666666667	0.16
A2bp1	erm	3.43	0.388	0.38	0.666666666666667	0.16
A2bp1	sim	3.14	0.388	0.38	0.666666666666667	0.16
A2bp1	klu	2.77	0.388	0.38	0.666666666666667	0.16
A2bp1	hbn	2.46	0.388	0.38	0.666666666666667	0.16
A2bp1	Camta	2.08	0.388	0.38	0.666666666666667	0.16
A2bp1	whole_OPC	1.99	0.388	0.38	0.666666666666667	0.16
A2bp1	fru	1.71	0.388	0.38	0.666666666666667	0.16
A2bp1	CG32532	1.46	0.388	0.38	0.666666666666667	0.16
A2bp1	zfh1	1.38	0.388	0.38	0.666666666666667	0.16
A2bp1	SoxN	1.34	0.388	0.38	0.666666666666667	0.16
A2bp1	vdOptix	1.33	0.388	0.38	0.666666666666667	0.16
A2bp1	bab1	1.23	0.388	0.38	0.666666666666667	0.16
A2bp1	CG4328	1.23	0.388	0.38	0.666666666666667	0.16
A2bp1	ey	1.16	0.388	0.38	0.666666666666667	0.16
A2bp1	vDpp.vOptix	1.14	0.388	0.38	0.666666666666667	0.16
A2bp1	br	1.07	0.388	0.38	0.666666666666667	0.16
A2bp1	CG11294	1.03	0.388	0.38	0.666666666666667	0.16
A2bp1	tsh	1.03	0.388	0.38	0.666666666666667	0.16
A2bp1	dDpp	1	0.388	0.38	0.666666666666667	0.16
A2bp1	Atf3	0.74	0.388	0.38	0.666666666666667	0.16
A2bp1	tup	0.54	0.388	0.38	0.666666666666667	0.16
A2bp1	vdDpp	0.51	0.388	0.38	0.666666666666667	0.16
A2bp1	noc	0.49	0.388	0.38	0.666666666666667	0.16
A2bp1	ap	0.37	0.388	0.38	0.666666666666667	0.16
A2bp1	Hmx	0.32	0.388	0.38	0.666666666666667	0.16
A2bp1	hth	0.18	0.388	0.38	0.666666666666667	0.16
hay	aop	3.57	0.127	-0.32	0.29277002188456	0.33
hay	Vsx2	3.52	0.127	-0.32	0.29277002188456	0.33
hay	apt	3.36	0.127	-0.32	0.29277002188456	0.33
hay	lov	2.8	0.127	-0.32	0.29277002188456	0.33
hay	Vsx1	2.53	0.127	-0.32	0.29277002188456	0.33
hay	Lim3	2.53	0.127	-0.32	0.29277002188456	0.33
hay	bab1	2.34	0.127	-0.32	0.29277002188456	0.33
hay	run	2.28	0.127	-0.32	0.29277002188456	0.33
hay	noc	1.88	0.127	-0.32	0.29277002188456	0.33
hay	erm	1.72	0.127	-0.32	0.29277002188456	0.33
hay	Sox102F	1.69	0.127	-0.32	0.29277002188456	0.33
hay	CG32532	1.68	0.127	-0.32	0.29277002188456	0.33
hay	vdDpp.vdOptix	1.54	0.127	-0.32	0.29277002188456	0.33
hay	dac	1.46	0.127	-0.32	0.29277002188456	0.33
hay	luna	1.4	0.127	-0.32	0.29277002188456	0.33
hay	dDpp	1.13	0.127	-0.32	0.29277002188456	0.33
hay	pdm3	1.08	0.127	-0.32	0.29277002188456	0.33
hay	vDpp	1	0.127	-0.32	0.29277002188456	0.33
hay	CG34340	0.96	0.127	-0.32	0.29277002188456	0.33
hay	vOptix	0.9	0.127	-0.32	0.29277002188456	0.33
hay	Ets65A	0.81	0.127	-0.32	0.29277002188456	0.33
hay	Camta	0.77	0.127	-0.32	0.29277002188456	0.33
hay	elB	0.75	0.127	-0.32	0.29277002188456	0.33
hay	CG11085	0.71	0.127	-0.32	0.29277002188456	0.33
hay	ey	0.68	0.127	-0.32	0.29277002188456	0.33
hay	sr	0.67	0.127	-0.32	0.29277002188456	0.33
hay	whole_OPC	0.63	0.127	-0.32	0.29277002188456	0.33
hay	ab	0.6	0.127	-0.32	0.29277002188456	0.33
hay	tj	0.57	0.127	-0.32	0.29277002188456	0.33
hay	Hmx	0.53	0.127	-0.32	0.29277002188456	0.33
E(z)	hth	3.37	0.106	0.16	-0.0666666666666667	0.71
E(z)	D	3.33	0.106	0.16	-0.0666666666666667	0.71
E(z)	tup	3.19	0.106	0.16	-0.0666666666666667	0.71
E(z)	bi	2.98	0.106	0.16	-0.0666666666666667	0.71
E(z)	bab2	2.9	0.106	0.16	-0.0666666666666667	0.71
E(z)	br	2.49	0.106	0.16	-0.0666666666666667	0.71
E(z)	dmrt99B	2.23	0.106	0.16	-0.0666666666666667	0.71
E(z)	pros	2.06	0.106	0.16	-0.0666666666666667	0.71
E(z)	ey	1.99	0.106	0.16	-0.0666666666666667	0.71
E(z)	CG11085	1.98	0.106	0.16	-0.0666666666666667	0.71
E(z)	vdDpp.vdOptix	1.46	0.106	0.16	-0.0666666666666667	0.71
E(z)	vDpp.vOptix	1.41	0.106	0.16	-0.0666666666666667	0.71
E(z)	vOptix.vVsx	1.34	0.106	0.16	-0.0666666666666667	0.71
E(z)	dDpp.dOptix	1.34	0.106	0.16	-0.0666666666666667	0.71
E(z)	fkh	1.3	0.106	0.16	-0.0666666666666667	0.71
E(z)	bab1	1.18	0.106	0.16	-0.0666666666666667	0.71
E(z)	Dll	1.14	0.106	0.16	-0.0666666666666667	0.71
E(z)	vDpp	1.13	0.106	0.16	-0.0666666666666667	0.71
E(z)	erm	1.08	0.106	0.16	-0.0666666666666667	0.71
E(z)	vdOptix	1.02	0.106	0.16	-0.0666666666666667	0.71
E(z)	dOptix.dVsx	1	0.106	0.16	-0.0666666666666667	0.71
E(z)	dVsx	1	0.106	0.16	-0.0666666666666667	0.71
E(z)	CG11294	0.79	0.106	0.16	-0.0666666666666667	0.71
E(z)	dve	0.7	0.106	0.16	-0.0666666666666667	0.71
E(z)	whole_OPC	0.67	0.106	0.16	-0.0666666666666667	0.71
E(z)	vdOptix.vdVsx	0.59	0.106	0.16	-0.0666666666666667	0.71
E(z)	ab	0.57	0.106	0.16	-0.0666666666666667	0.71
E(z)	CG43689	0.5	0.106	0.16	-0.0666666666666667	0.71
E(z)	ham	0.44	0.106	0.16	-0.0666666666666667	0.71
E(z)	fd59A	0.44	0.106	0.16	-0.0666666666666667	0.71
CG32066	vdVsx	14.27	0.351	0.38	0.367058489524401	0.57
CG32066	apt	13.24	0.351	0.38	0.367058489524401	0.57
CG32066	ct	11.41	0.351	0.38	0.367058489524401	0.57
CG32066	CG9650	5.04	0.351	0.38	0.367058489524401	0.57
CG32066	pdm3	4	0.351	0.38	0.367058489524401	0.57
CG32066	Vsx2	3.99	0.351	0.38	0.367058489524401	0.57
CG32066	Sox102F	3.75	0.351	0.38	0.367058489524401	0.57
CG32066	CG34340	3.64	0.351	0.38	0.367058489524401	0.57
CG32066	Vsx1	3.37	0.351	0.38	0.367058489524401	0.57
CG32066	ab	3.29	0.351	0.38	0.367058489524401	0.57
CG32066	dac	2.59	0.351	0.38	0.367058489524401	0.57
CG32066	CG9932	2.35	0.351	0.38	0.367058489524401	0.57
CG32066	dm	2.3	0.351	0.38	0.367058489524401	0.57
CG32066	bab2	2.3	0.351	0.38	0.367058489524401	0.57
CG32066	erm	2.24	0.351	0.38	0.367058489524401	0.57
CG32066	dmrt99B	2.22	0.351	0.38	0.367058489524401	0.57
CG32066	CG4328	2.19	0.351	0.38	0.367058489524401	0.57
CG32066	lov	1.89	0.351	0.38	0.367058489524401	0.57
CG32066	dOptix	1.85	0.351	0.38	0.367058489524401	0.57
CG32066	Sox21b	1.78	0.351	0.38	0.367058489524401	0.57
CG32066	zfh2	1.58	0.351	0.38	0.367058489524401	0.57
CG32066	SoxN	1.47	0.351	0.38	0.367058489524401	0.57
CG32066	bi	1.35	0.351	0.38	0.367058489524401	0.57
CG32066	fru	1.29	0.351	0.38	0.367058489524401	0.57
CG32066	whole_OPC	1.21	0.351	0.38	0.367058489524401	0.57
CG32066	mirr	1.13	0.351	0.38	0.367058489524401	0.57
CG32066	vvl	1.09	0.351	0.38	0.367058489524401	0.57
CG32066	Camta	1.09	0.351	0.38	0.367058489524401	0.57
CG32066	noc	1.09	0.351	0.38	0.367058489524401	0.57
CG32066	Atf3	0.98	0.351	0.38	0.367058489524401	0.57
CG32068	hbn	3.66	0.14	-0.35	0.0975900072948533	0.24
CG32068	bab2	3.42	0.14	-0.35	0.0975900072948533	0.24
CG32068	CG3726	2.98	0.14	-0.35	0.0975900072948533	0.24
CG32068	hth	2.8	0.14	-0.35	0.0975900072948533	0.24
CG32068	kn	2.22	0.14	-0.35	0.0975900072948533	0.24
CG32068	foxo	1.91	0.14	-0.35	0.0975900072948533	0.24
CG32068	D	1.67	0.14	-0.35	0.0975900072948533	0.24
CG32068	CG11294	1.35	0.14	-0.35	0.0975900072948533	0.24
CG32068	dVsx	1.29	0.14	-0.35	0.0975900072948533	0.24
CG32068	NK7.1	1.28	0.14	-0.35	0.0975900072948533	0.24
CG32068	vOptix	1.21	0.14	-0.35	0.0975900072948533	0.24
CG32068	vdDpp.vdOptix	1.19	0.14	-0.35	0.0975900072948533	0.24
CG32068	dm	1.16	0.14	-0.35	0.0975900072948533	0.24
CG32068	CG32532	1.15	0.14	-0.35	0.0975900072948533	0.24
CG32068	whole_OPC	1.14	0.14	-0.35	0.0975900072948533	0.24
CG32068	vOptix.vVsx	1	0.14	-0.35	0.0975900072948533	0.24
CG32068	dDpp.dOptix	1	0.14	-0.35	0.0975900072948533	0.24
CG32068	erm	0.95	0.14	-0.35	0.0975900072948533	0.24
CG32068	dmrt99B	0.93	0.14	-0.35	0.0975900072948533	0.24
CG32068	vdVsx	0.89	0.14	-0.35	0.0975900072948533	0.24
CG32068	Camta	0.82	0.14	-0.35	0.0975900072948533	0.24
CG32068	sr	0.75	0.14	-0.35	0.0975900072948533	0.24
CG32068	CG43689	0.72	0.14	-0.35	0.0975900072948533	0.24
CG32068	scro	0.72	0.14	-0.35	0.0975900072948533	0.24
CG32068	oc	0.72	0.14	-0.35	0.0975900072948533	0.24
CG32068	klu	0.7	0.14	-0.35	0.0975900072948533	0.24
CG32068	CG9650	0.67	0.14	-0.35	0.0975900072948533	0.24
CG32068	Sox102F	0.61	0.14	-0.35	0.0975900072948533	0.24
CG32068	vdOptix.vdVsx	0.61	0.14	-0.35	0.0975900072948533	0.24
CG32068	TfAP-2	0.5	0.14	-0.35	0.0975900072948533	0.24
CG11811	bsh	10.48	0.145	0.74	0.428571428571429	0.46
CG11811	scro	9.62	0.145	0.74	0.428571428571429	0.46
CG11811	erm	7.99	0.145	0.74	0.428571428571429	0.46
CG11811	CG4328	6.64	0.145	0.74	0.428571428571429	0.46
CG11811	dan	6.47	0.145	0.74	0.428571428571429	0.46
CG11811	CG34340	6.31	0.145	0.74	0.428571428571429	0.46
CG11811	Vsx2	3.49	0.145	0.74	0.428571428571429	0.46
CG11811	ct	3.48	0.145	0.74	0.428571428571429	0.46
CG11811	luna	3.18	0.145	0.74	0.428571428571429	0.46
CG11811	dac	2.69	0.145	0.74	0.428571428571429	0.46
CG11811	CG32532	2.3	0.145	0.74	0.428571428571429	0.46
CG11811	ap	2.24	0.145	0.74	0.428571428571429	0.46
CG11811	bi	2.23	0.145	0.74	0.428571428571429	0.46
CG11811	bab2	2.19	0.145	0.74	0.428571428571429	0.46
CG11811	sr	2.13	0.145	0.74	0.428571428571429	0.46
CG11811	TfAP-2	2	0.145	0.74	0.428571428571429	0.46
CG11811	pros	1.98	0.145	0.74	0.428571428571429	0.46
CG11811	sim	1.96	0.145	0.74	0.428571428571429	0.46
CG11811	apt	1.9	0.145	0.74	0.428571428571429	0.46
CG11811	RunxB	1.81	0.145	0.74	0.428571428571429	0.46
CG11811	whole_OPC	1.69	0.145	0.74	0.428571428571429	0.46
CG11811	Ets65A	1.66	0.145	0.74	0.428571428571429	0.46
CG11811	dve	1.61	0.145	0.74	0.428571428571429	0.46
CG11811	vvl	1.57	0.145	0.74	0.428571428571429	0.46
CG11811	tsh	1.44	0.145	0.74	0.428571428571429	0.46
CG11811	vOptix	1.41	0.145	0.74	0.428571428571429	0.46
CG11811	SoxN	1.32	0.145	0.74	0.428571428571429	0.46
CG11811	Awh	1.26	0.145	0.74	0.428571428571429	0.46
CG11811	D	1.25	0.145	0.74	0.428571428571429	0.46
CG11811	lov	1.18	0.145	0.74	0.428571428571429	0.46
CG33493	dmrt99B	4.68	0.07	0.28	0.382970843102535	0.61
CG33493	ab	3.92	0.07	0.28	0.382970843102535	0.61
CG33493	CG32105	3.81	0.07	0.28	0.382970843102535	0.61
CG33493	bi	3.8	0.07	0.28	0.382970843102535	0.61
CG33493	lov	3.41	0.07	0.28	0.382970843102535	0.61
CG33493	noc	3.28	0.07	0.28	0.382970843102535	0.61
CG33493	Sox102F	2.08	0.07	0.28	0.382970843102535	0.61
CG33493	dVsx	1.54	0.07	0.28	0.382970843102535	0.61
CG33493	luna	1.52	0.07	0.28	0.382970843102535	0.61
CG33493	TfAP-2	1.5	0.07	0.28	0.382970843102535	0.61
CG33493	sr	1.27	0.07	0.28	0.382970843102535	0.61
CG33493	dDpp.dOptix	1.17	0.07	0.28	0.382970843102535	0.61
CG33493	Lim3	0.99	0.07	0.28	0.382970843102535	0.61
CG33493	ey	0.94	0.07	0.28	0.382970843102535	0.61
CG33493	ct	0.93	0.07	0.28	0.382970843102535	0.61
CG33493	Awh	0.92	0.07	0.28	0.382970843102535	0.61
CG33493	Sox21b	0.86	0.07	0.28	0.382970843102535	0.61
CG33493	vdDpp	0.84	0.07	0.28	0.382970843102535	0.61
CG33493	scro	0.8	0.07	0.28	0.382970843102535	0.61
CG33493	ap	0.72	0.07	0.28	0.382970843102535	0.61
CG33493	kn	0.7	0.07	0.28	0.382970843102535	0.61
CG33493	CG3726	0.67	0.07	0.28	0.382970843102535	0.61
CG33493	foxo	0.57	0.07	0.28	0.382970843102535	0.61
CG33493	tup	0.55	0.07	0.28	0.382970843102535	0.61
CG33493	pros	0.54	0.07	0.28	0.382970843102535	0.61
CG33493	Atf3	0.36	0.07	0.28	0.382970843102535	0.61
CG33493	tsh	0.21	0.07	0.28	0.382970843102535	0.61
CG33493	aop	0.2	0.07	0.28	0.382970843102535	0.61
CG33493	ham	0.04	0.07	0.28	0.382970843102535	0.61
CG33493	dDpp	0	0.07	0.28	0.382970843102535	0.61
tna	TfAP-2	11.12	0.399	0.28	0.709090909090909	0.64
tna	CG3726	6.97	0.399	0.28	0.709090909090909	0.64
tna	tup	6.7	0.399	0.28	0.709090909090909	0.64
tna	hth	5.4	0.399	0.28	0.709090909090909	0.64
tna	pdm3	5.17	0.399	0.28	0.709090909090909	0.64
tna	bsh	4.68	0.399	0.28	0.709090909090909	0.64
tna	Hmx	4.09	0.399	0.28	0.709090909090909	0.64
tna	CG11294	3.65	0.399	0.28	0.709090909090909	0.64
tna	sr	3.25	0.399	0.28	0.709090909090909	0.64
tna	fd59A	3.06	0.399	0.28	0.709090909090909	0.64
tna	CG11085	2.68	0.399	0.28	0.709090909090909	0.64
tna	lov	2.58	0.399	0.28	0.709090909090909	0.64
tna	aop	2.49	0.399	0.28	0.709090909090909	0.64
tna	Sox102F	2.25	0.399	0.28	0.709090909090909	0.64
tna	D	2.13	0.399	0.28	0.709090909090909	0.64
tna	Lim3	2.07	0.399	0.28	0.709090909090909	0.64
tna	pros	2.05	0.399	0.28	0.709090909090909	0.64
tna	foxo	1.94	0.399	0.28	0.709090909090909	0.64
tna	bab1	1.86	0.399	0.28	0.709090909090909	0.64
tna	dOptix	1.82	0.399	0.28	0.709090909090909	0.64
tna	Vsx2	1.76	0.399	0.28	0.709090909090909	0.64
tna	erm	1.64	0.399	0.28	0.709090909090909	0.64
tna	CG43689	1.64	0.399	0.28	0.709090909090909	0.64
tna	Vsx1	1.59	0.399	0.28	0.709090909090909	0.64
tna	vdOptix	1.59	0.399	0.28	0.709090909090909	0.64
tna	dm	1.53	0.399	0.28	0.709090909090909	0.64
tna	dac	1.48	0.399	0.28	0.709090909090909	0.64
tna	CG34340	1.19	0.399	0.28	0.709090909090909	0.64
tna	vdDpp	1.11	0.399	0.28	0.709090909090909	0.64
tna	SoxN	1.07	0.399	0.28	0.709090909090909	0.64
CG6404	hth	6.99	0.133	0.31	0.428571428571429	0.55
CG6404	zfh2	3.49	0.133	0.31	0.428571428571429	0.55
CG6404	bi	3.01	0.133	0.31	0.428571428571429	0.55
CG6404	tsh	2.87	0.133	0.31	0.428571428571429	0.55
CG6404	foxo	2.65	0.133	0.31	0.428571428571429	0.55
CG6404	dac	1.99	0.133	0.31	0.428571428571429	0.55
CG6404	dmrt99B	1.91	0.133	0.31	0.428571428571429	0.55
CG6404	vOptix	1.42	0.133	0.31	0.428571428571429	0.55
CG6404	ap	1.36	0.133	0.31	0.428571428571429	0.55
CG6404	D	1.08	0.133	0.31	0.428571428571429	0.55
CG6404	dOptix.dVsx	1.06	0.133	0.31	0.428571428571429	0.55
CG6404	Awh	1.05	0.133	0.31	0.428571428571429	0.55
CG6404	elB	0.95	0.133	0.31	0.428571428571429	0.55
CG6404	whole_OPC	0.87	0.133	0.31	0.428571428571429	0.55
CG6404	vdVsx	0.86	0.133	0.31	0.428571428571429	0.55
CG6404	fd59A	0.66	0.133	0.31	0.428571428571429	0.55
CG6404	bsh	0.54	0.133	0.31	0.428571428571429	0.55
CG6404	CG32532	0.52	0.133	0.31	0.428571428571429	0.55
CG6404	lov	0.49	0.133	0.31	0.428571428571429	0.55
CG6404	bab1	0.45	0.133	0.31	0.428571428571429	0.55
CG6404	run	0.29	0.133	0.31	0.428571428571429	0.55
CG6404	sim	0.23	0.133	0.31	0.428571428571429	0.55
CG6404	vDpp	0	0.133	0.31	0.428571428571429	0.55
CG6404	vdOptix	0	0.133	0.31	0.428571428571429	0.55
CG6404	vOptix.vVsx	0	0.133	0.31	0.428571428571429	0.55
CG6404	vdOptix.vdVsx	0	0.133	0.31	0.428571428571429	0.55
CG6404	vVsx	0	0.133	0.31	0.428571428571429	0.55
CG6404	dVsx	0	0.133	0.31	0.428571428571429	0.55
CG6404	vVsx.dVsx.dOptix	0	0.133	0.31	0.428571428571429	0.55
CG6404	vOptix.vVsx.dVsx	0	0.133	0.31	0.428571428571429	0.55
CG32069	CG11294	5.42	0.145	0.11	0.124034734589208	0.15
CG32069	noc	4.88	0.145	0.11	0.124034734589208	0.15
CG32069	Atf3	2.8	0.145	0.11	0.124034734589208	0.15
CG32069	bi	2.6	0.145	0.11	0.124034734589208	0.15
CG32069	Sox21b	2.31	0.145	0.11	0.124034734589208	0.15
CG32069	br	2.28	0.145	0.11	0.124034734589208	0.15
CG32069	Dll	2.18	0.145	0.11	0.124034734589208	0.15
CG32069	ap	2.15	0.145	0.11	0.124034734589208	0.15
CG32069	lov	2.1	0.145	0.11	0.124034734589208	0.15
CG32069	CG9650	1.88	0.145	0.11	0.124034734589208	0.15
CG32069	pdm3	1.76	0.145	0.11	0.124034734589208	0.15
CG32069	D	1.54	0.145	0.11	0.124034734589208	0.15
CG32069	elB	1.46	0.145	0.11	0.124034734589208	0.15
CG32069	tj	1.46	0.145	0.11	0.124034734589208	0.15
CG32069	vdVsx	1.41	0.145	0.11	0.124034734589208	0.15
CG32069	ct	1.39	0.145	0.11	0.124034734589208	0.15
CG32069	vOptix.vVsx	1.28	0.145	0.11	0.124034734589208	0.15
CG32069	CG3726	1	0.145	0.11	0.124034734589208	0.15
CG32069	Ets65A	0.94	0.145	0.11	0.124034734589208	0.15
CG32069	dOptix	0.89	0.145	0.11	0.124034734589208	0.15
CG32069	ey	0.84	0.145	0.11	0.124034734589208	0.15
CG32069	fd59A	0.78	0.145	0.11	0.124034734589208	0.15
CG32069	pros	0.74	0.145	0.11	0.124034734589208	0.15
CG32069	SoxN	0.66	0.145	0.11	0.124034734589208	0.15
CG32069	sr	0.63	0.145	0.11	0.124034734589208	0.15
CG32069	hth	0.58	0.145	0.11	0.124034734589208	0.15
CG32069	vDpp.vOptix	0.45	0.145	0.11	0.124034734589208	0.15
CG32069	ham	0.38	0.145	0.11	0.124034734589208	0.15
CG32069	scro	0.31	0.145	0.11	0.124034734589208	0.15
CG32069	bab1	0.25	0.145	0.11	0.124034734589208	0.15
CG32075	luna	10.2	0.114	0.2	0.428571428571429	0.43
CG32075	bab2	2.62	0.114	0.2	0.428571428571429	0.43
CG32075	ct	2.34	0.114	0.2	0.428571428571429	0.43
CG32075	noc	1.9	0.114	0.2	0.428571428571429	0.43
CG32075	toy	1.87	0.114	0.2	0.428571428571429	0.43
CG32075	Sox102F	1.65	0.114	0.2	0.428571428571429	0.43
CG32075	TfAP-2	1.63	0.114	0.2	0.428571428571429	0.43
CG32075	zfh2	1.6	0.114	0.2	0.428571428571429	0.43
CG32075	Vsx2	1.4	0.114	0.2	0.428571428571429	0.43
CG32075	vOptix	1.35	0.114	0.2	0.428571428571429	0.43
CG32075	D	1.12	0.114	0.2	0.428571428571429	0.43
CG32075	sim	1.03	0.114	0.2	0.428571428571429	0.43
CG32075	whole_OPC	1.02	0.114	0.2	0.428571428571429	0.43
CG32075	fru	1.01	0.114	0.2	0.428571428571429	0.43
CG32075	tsh	0.91	0.114	0.2	0.428571428571429	0.43
CG32075	erm	0.63	0.114	0.2	0.428571428571429	0.43
CG32075	CG3726	0.6	0.114	0.2	0.428571428571429	0.43
CG32075	ey	0.58	0.114	0.2	0.428571428571429	0.43
CG32075	fd59A	0.58	0.114	0.2	0.428571428571429	0.43
CG32075	Sox21b	0.38	0.114	0.2	0.428571428571429	0.43
CG32075	scro	0.34	0.114	0.2	0.428571428571429	0.43
CG32075	dan	0.33	0.114	0.2	0.428571428571429	0.43
CG32075	vvl	0.27	0.114	0.2	0.428571428571429	0.43
CG32075	bi	0.25	0.114	0.2	0.428571428571429	0.43
CG32075	hbn	0.17	0.114	0.2	0.428571428571429	0.43
CG32075	Camta	0.16	0.114	0.2	0.428571428571429	0.43
CG32075	tup	0.16	0.114	0.2	0.428571428571429	0.43
CG32075	CG4328	0.13	0.114	0.2	0.428571428571429	0.43
CG32075	CG11294	0.05	0.114	0.2	0.428571428571429	0.43
CG32075	Hmx	0.01	0.114	0.2	0.428571428571429	0.43
CG6272	CG11085	6.12	0.1	0.41	0.0666666666666667	0.01
CG6272	hth	5.28	0.1	0.41	0.0666666666666667	0.01
CG6272	Dll	4.38	0.1	0.41	0.0666666666666667	0.01
CG6272	fkh	3.53	0.1	0.41	0.0666666666666667	0.01
CG6272	zfh2	2.95	0.1	0.41	0.0666666666666667	0.01
CG6272	dOptix	2.44	0.1	0.41	0.0666666666666667	0.01
CG6272	oc	2.15	0.1	0.41	0.0666666666666667	0.01
CG6272	Atf3	1.83	0.1	0.41	0.0666666666666667	0.01
CG6272	dan	1.76	0.1	0.41	0.0666666666666667	0.01
CG6272	dm	1.66	0.1	0.41	0.0666666666666667	0.01
CG6272	ey	1.56	0.1	0.41	0.0666666666666667	0.01
CG6272	Awh	1.55	0.1	0.41	0.0666666666666667	0.01
CG6272	TfAP-2	1.13	0.1	0.41	0.0666666666666667	0.01
CG6272	CG32532	1.11	0.1	0.41	0.0666666666666667	0.01
CG6272	vDpp.vOptix	1.09	0.1	0.41	0.0666666666666667	0.01
CG6272	sim	1.03	0.1	0.41	0.0666666666666667	0.01
CG6272	luna	1.02	0.1	0.41	0.0666666666666667	0.01
CG6272	scro	0.93	0.1	0.41	0.0666666666666667	0.01
CG6272	lov	0.92	0.1	0.41	0.0666666666666667	0.01
CG6272	ct	0.92	0.1	0.41	0.0666666666666667	0.01
CG6272	bi	0.85	0.1	0.41	0.0666666666666667	0.01
CG6272	bsh	0.75	0.1	0.41	0.0666666666666667	0.01
CG6272	zfh1	0.7	0.1	0.41	0.0666666666666667	0.01
CG6272	CG9650	0.63	0.1	0.41	0.0666666666666667	0.01
CG6272	run	0.51	0.1	0.41	0.0666666666666667	0.01
CG6272	vOptix	0.35	0.1	0.41	0.0666666666666667	0.01
CG6272	NK7.1	0.35	0.1	0.41	0.0666666666666667	0.01
CG6272	tsh	0.29	0.1	0.41	0.0666666666666667	0.01
CG6272	fru	0.24	0.1	0.41	0.0666666666666667	0.01
CG6272	vdVsx	0.23	0.1	0.41	0.0666666666666667	0.01
APP-BP1	br	17.02	0.122	0.45	0.29277002188456	0.57
APP-BP1	zfh1	5.15	0.122	0.45	0.29277002188456	0.57
APP-BP1	Vsx2	4.4	0.122	0.45	0.29277002188456	0.57
APP-BP1	dm	3.5	0.122	0.45	0.29277002188456	0.57
APP-BP1	Atf3	3.26	0.122	0.45	0.29277002188456	0.57
APP-BP1	CG34340	3.2	0.122	0.45	0.29277002188456	0.57
APP-BP1	ey	3.01	0.122	0.45	0.29277002188456	0.57
APP-BP1	dan	2.67	0.122	0.45	0.29277002188456	0.57
APP-BP1	CG9650	2.61	0.122	0.45	0.29277002188456	0.57
APP-BP1	apt	2.61	0.122	0.45	0.29277002188456	0.57
APP-BP1	CG11294	2.45	0.122	0.45	0.29277002188456	0.57
APP-BP1	fkh	2.41	0.122	0.45	0.29277002188456	0.57
APP-BP1	dve	1.98	0.122	0.45	0.29277002188456	0.57
APP-BP1	bab1	1.73	0.122	0.45	0.29277002188456	0.57
APP-BP1	vdOptix.vdVsx	1.51	0.122	0.45	0.29277002188456	0.57
APP-BP1	Sox102F	1.39	0.122	0.45	0.29277002188456	0.57
APP-BP1	CG43689	1.37	0.122	0.45	0.29277002188456	0.57
APP-BP1	Ets65A	1.26	0.122	0.45	0.29277002188456	0.57
APP-BP1	foxo	1.01	0.122	0.45	0.29277002188456	0.57
APP-BP1	scro	0.89	0.122	0.45	0.29277002188456	0.57
APP-BP1	vdDpp	0.87	0.122	0.45	0.29277002188456	0.57
APP-BP1	TfAP-2	0.74	0.122	0.45	0.29277002188456	0.57
APP-BP1	ab	0.73	0.122	0.45	0.29277002188456	0.57
APP-BP1	klu	0.73	0.122	0.45	0.29277002188456	0.57
APP-BP1	vdDpp.vdOptix	0.71	0.122	0.45	0.29277002188456	0.57
APP-BP1	zfh2	0.57	0.122	0.45	0.29277002188456	0.57
APP-BP1	CG4328	0.57	0.122	0.45	0.29277002188456	0.57
APP-BP1	ham	0.52	0.122	0.45	0.29277002188456	0.57
APP-BP1	Lim3	0.52	0.122	0.45	0.29277002188456	0.57
APP-BP1	vOptix	0.5	0.122	0.45	0.29277002188456	0.57
fd68A	dm	7.8	0.086	-0.27	0.29277002188456	0.34
fd68A	Sox21b	5.68	0.086	-0.27	0.29277002188456	0.34
fd68A	zfh2	4.41	0.086	-0.27	0.29277002188456	0.34
fd68A	Hmx	4.07	0.086	-0.27	0.29277002188456	0.34
fd68A	CG9932	2.69	0.086	-0.27	0.29277002188456	0.34
fd68A	tj	2.31	0.086	-0.27	0.29277002188456	0.34
fd68A	mirr	2	0.086	-0.27	0.29277002188456	0.34
fd68A	Dll	1.81	0.086	-0.27	0.29277002188456	0.34
fd68A	oc	1.68	0.086	-0.27	0.29277002188456	0.34
fd68A	Ets65A	1.67	0.086	-0.27	0.29277002188456	0.34
fd68A	Vsx2	1.63	0.086	-0.27	0.29277002188456	0.34
fd68A	ap	1.43	0.086	-0.27	0.29277002188456	0.34
fd68A	TfAP-2	1.01	0.086	-0.27	0.29277002188456	0.34
fd68A	dVsx	1	0.086	-0.27	0.29277002188456	0.34
fd68A	dDpp.dOptix	0.97	0.086	-0.27	0.29277002188456	0.34
fd68A	bab1	0.85	0.086	-0.27	0.29277002188456	0.34
fd68A	CG3726	0.79	0.086	-0.27	0.29277002188456	0.34
fd68A	vdDpp	0.63	0.086	-0.27	0.29277002188456	0.34
fd68A	tup	0.47	0.086	-0.27	0.29277002188456	0.34
fd68A	fd59A	0.41	0.086	-0.27	0.29277002188456	0.34
fd68A	bi	0.39	0.086	-0.27	0.29277002188456	0.34
fd68A	br	0.37	0.086	-0.27	0.29277002188456	0.34
fd68A	CG11085	0.29	0.086	-0.27	0.29277002188456	0.34
fd68A	run	0.27	0.086	-0.27	0.29277002188456	0.34
fd68A	vOptix.vVsx	0.25	0.086	-0.27	0.29277002188456	0.34
fd68A	lov	0.24	0.086	-0.27	0.29277002188456	0.34
fd68A	fkh	0.14	0.086	-0.27	0.29277002188456	0.34
fd68A	Lim3	0.09	0.086	-0.27	0.29277002188456	0.34
fd68A	CG9650	0.08	0.086	-0.27	0.29277002188456	0.34
fd68A	Awh	0.08	0.086	-0.27	0.29277002188456	0.34
Alg10	CG9650	10.24	0.154	0.32	0.560611910581388	0.73
Alg10	luna	6.6	0.154	0.32	0.560611910581388	0.73
Alg10	hth	5.15	0.154	0.32	0.560611910581388	0.73
Alg10	ab	4.84	0.154	0.32	0.560611910581388	0.73
Alg10	scro	2.84	0.154	0.32	0.560611910581388	0.73
Alg10	sim	2.7	0.154	0.32	0.560611910581388	0.73
Alg10	CG4328	2.24	0.154	0.32	0.560611910581388	0.73
Alg10	aop	2.18	0.154	0.32	0.560611910581388	0.73
Alg10	vdVsx	2.01	0.154	0.32	0.560611910581388	0.73
Alg10	TfAP-2	1.98	0.154	0.32	0.560611910581388	0.73
Alg10	lov	1.9	0.154	0.32	0.560611910581388	0.73
Alg10	bsh	1.78	0.154	0.32	0.560611910581388	0.73
Alg10	ct	1.75	0.154	0.32	0.560611910581388	0.73
Alg10	apt	1.75	0.154	0.32	0.560611910581388	0.73
Alg10	Ets65A	1.7	0.154	0.32	0.560611910581388	0.73
Alg10	oc	1.63	0.154	0.32	0.560611910581388	0.73
Alg10	CG9932	1.62	0.154	0.32	0.560611910581388	0.73
Alg10	elB	1.6	0.154	0.32	0.560611910581388	0.73
Alg10	dve	1.57	0.154	0.32	0.560611910581388	0.73
Alg10	vOptix	1.53	0.154	0.32	0.560611910581388	0.73
Alg10	bab2	1.38	0.154	0.32	0.560611910581388	0.73
Alg10	vdDpp	1.38	0.154	0.32	0.560611910581388	0.73
Alg10	CG11085	1.33	0.154	0.32	0.560611910581388	0.73
Alg10	dac	1.29	0.154	0.32	0.560611910581388	0.73
Alg10	CG3726	1.22	0.154	0.32	0.560611910581388	0.73
Alg10	tup	1.09	0.154	0.32	0.560611910581388	0.73
Alg10	NK7.1	0.99	0.154	0.32	0.560611910581388	0.73
Alg10	Sox102F	0.89	0.154	0.32	0.560611910581388	0.73
Alg10	vdOptix	0.85	0.154	0.32	0.560611910581388	0.73
Alg10	vdOptix.vdVsx	0.78	0.154	0.32	0.560611910581388	0.73
CG7616	scro	8.8	0.082	0.26	0.447213595499958	0.51
CG7616	bi	5.29	0.082	0.26	0.447213595499958	0.51
CG7616	CG11294	4.37	0.082	0.26	0.447213595499958	0.51
CG7616	Atf3	3.87	0.082	0.26	0.447213595499958	0.51
CG7616	Hmx	3.3	0.082	0.26	0.447213595499958	0.51
CG7616	Vsx1	3.07	0.082	0.26	0.447213595499958	0.51
CG7616	pdm3	2.69	0.082	0.26	0.447213595499958	0.51
CG7616	luna	2.34	0.082	0.26	0.447213595499958	0.51
CG7616	Lim3	2.18	0.082	0.26	0.447213595499958	0.51
CG7616	Camta	1.67	0.082	0.26	0.447213595499958	0.51
CG7616	Vsx2	1.59	0.082	0.26	0.447213595499958	0.51
CG7616	dDpp	1.56	0.082	0.26	0.447213595499958	0.51
CG7616	CG4328	1.54	0.082	0.26	0.447213595499958	0.51
CG7616	lov	1.33	0.082	0.26	0.447213595499958	0.51
CG7616	D	1.25	0.082	0.26	0.447213595499958	0.51
CG7616	tsh	1.24	0.082	0.26	0.447213595499958	0.51
CG7616	CG34340	1.21	0.082	0.26	0.447213595499958	0.51
CG7616	oc	1.13	0.082	0.26	0.447213595499958	0.51
CG7616	Ets65A	1.06	0.082	0.26	0.447213595499958	0.51
CG7616	CG32532	1.03	0.082	0.26	0.447213595499958	0.51
CG7616	vOptix.vVsx	1	0.082	0.26	0.447213595499958	0.51
CG7616	dOptix.dVsx	1	0.082	0.26	0.447213595499958	0.51
CG7616	CG3726	0.98	0.082	0.26	0.447213595499958	0.51
CG7616	dVsx	0.94	0.082	0.26	0.447213595499958	0.51
CG7616	CG11085	0.9	0.082	0.26	0.447213595499958	0.51
CG7616	apt	0.71	0.082	0.26	0.447213595499958	0.51
CG7616	whole_OPC	0.54	0.082	0.26	0.447213595499958	0.51
CG7616	fd59A	0.53	0.082	0.26	0.447213595499958	0.51
CG7616	aop	0.46	0.082	0.26	0.447213595499958	0.51
CG7616	bab2	0.41	0.082	0.26	0.447213595499958	0.51
GlcAT-P	Sox21b	5.36	0.242	0.42	0.683130051063973	0.48
GlcAT-P	elB	4.64	0.242	0.42	0.683130051063973	0.48
GlcAT-P	noc	3.81	0.242	0.42	0.683130051063973	0.48
GlcAT-P	apt	3.77	0.242	0.42	0.683130051063973	0.48
GlcAT-P	fru	3.66	0.242	0.42	0.683130051063973	0.48
GlcAT-P	dm	3.65	0.242	0.42	0.683130051063973	0.48
GlcAT-P	CG9932	3.55	0.242	0.42	0.683130051063973	0.48
GlcAT-P	oc	2.85	0.242	0.42	0.683130051063973	0.48
GlcAT-P	Vsx1	2.46	0.242	0.42	0.683130051063973	0.48
GlcAT-P	CG32105	2.4	0.242	0.42	0.683130051063973	0.48
GlcAT-P	tj	2.27	0.242	0.42	0.683130051063973	0.48
GlcAT-P	luna	2.16	0.242	0.42	0.683130051063973	0.48
GlcAT-P	D	1.59	0.242	0.42	0.683130051063973	0.48
GlcAT-P	ham	1.54	0.242	0.42	0.683130051063973	0.48
GlcAT-P	aop	1.42	0.242	0.42	0.683130051063973	0.48
GlcAT-P	lov	1.22	0.242	0.42	0.683130051063973	0.48
GlcAT-P	NK7.1	1.2	0.242	0.42	0.683130051063973	0.48
GlcAT-P	Lim3	1.19	0.242	0.42	0.683130051063973	0.48
GlcAT-P	vvl	1.1	0.242	0.42	0.683130051063973	0.48
GlcAT-P	bi	0.99	0.242	0.42	0.683130051063973	0.48
GlcAT-P	ey	0.88	0.242	0.42	0.683130051063973	0.48
GlcAT-P	vdDpp	0.79	0.242	0.42	0.683130051063973	0.48
GlcAT-P	run	0.77	0.242	0.42	0.683130051063973	0.48
GlcAT-P	CG43689	0.68	0.242	0.42	0.683130051063973	0.48
GlcAT-P	vdOptix.vdVsx	0.67	0.242	0.42	0.683130051063973	0.48
GlcAT-P	sr	0.62	0.242	0.42	0.683130051063973	0.48
GlcAT-P	Ets65A	0.61	0.242	0.42	0.683130051063973	0.48
GlcAT-P	bab2	0.53	0.242	0.42	0.683130051063973	0.48
GlcAT-P	kn	0.47	0.242	0.42	0.683130051063973	0.48
GlcAT-P	fd59A	0.47	0.242	0.42	0.683130051063973	0.48
Plod	Sox102F	11.13	0.297	0.15	0.149071198499986	0.51
Plod	scro	8.13	0.297	0.15	0.149071198499986	0.51
Plod	dm	6.93	0.297	0.15	0.149071198499986	0.51
Plod	dac	6.89	0.297	0.15	0.149071198499986	0.51
Plod	pros	6.87	0.297	0.15	0.149071198499986	0.51
Plod	foxo	6.58	0.297	0.15	0.149071198499986	0.51
Plod	CG11085	5.43	0.297	0.15	0.149071198499986	0.51
Plod	Camta	4.93	0.297	0.15	0.149071198499986	0.51
Plod	pdm3	4.34	0.297	0.15	0.149071198499986	0.51
Plod	luna	4.31	0.297	0.15	0.149071198499986	0.51
Plod	Lim3	3.71	0.297	0.15	0.149071198499986	0.51
Plod	sim	3.55	0.297	0.15	0.149071198499986	0.51
Plod	ab	3.47	0.297	0.15	0.149071198499986	0.51
Plod	CG4328	3.2	0.297	0.15	0.149071198499986	0.51
Plod	bsh	3.06	0.297	0.15	0.149071198499986	0.51
Plod	Vsx1	2.93	0.297	0.15	0.149071198499986	0.51
Plod	D	2.91	0.297	0.15	0.149071198499986	0.51
Plod	dan	2.74	0.297	0.15	0.149071198499986	0.51
Plod	toy	2.46	0.297	0.15	0.149071198499986	0.51
Plod	RunxB	2.05	0.297	0.15	0.149071198499986	0.51
Plod	fkh	2.04	0.297	0.15	0.149071198499986	0.51
Plod	CG34340	1.83	0.297	0.15	0.149071198499986	0.51
Plod	Hmx	1.77	0.297	0.15	0.149071198499986	0.51
Plod	tup	1.77	0.297	0.15	0.149071198499986	0.51
Plod	fd59A	1.55	0.297	0.15	0.149071198499986	0.51
Plod	Awh	1.52	0.297	0.15	0.149071198499986	0.51
Plod	ham	1.49	0.297	0.15	0.149071198499986	0.51
Plod	hbn	1.48	0.297	0.15	0.149071198499986	0.51
Plod	Atf3	1.42	0.297	0.15	0.149071198499986	0.51
Plod	CG9650	1.4	0.297	0.15	0.149071198499986	0.51
CR44716	klu	8.57	0.067	-0.13	0.174077655955698	0.49
CR44716	kn	5.67	0.067	-0.13	0.174077655955698	0.49
CR44716	pros	5.64	0.067	-0.13	0.174077655955698	0.49
CR44716	vdOptix	5.36	0.067	-0.13	0.174077655955698	0.49
CR44716	sim	4.9	0.067	-0.13	0.174077655955698	0.49
CR44716	tup	4.81	0.067	-0.13	0.174077655955698	0.49
CR44716	Vsx2	4.76	0.067	-0.13	0.174077655955698	0.49
CR44716	Dll	4.67	0.067	-0.13	0.174077655955698	0.49
CR44716	ap	4.26	0.067	-0.13	0.174077655955698	0.49
CR44716	Sox102F	3.71	0.067	-0.13	0.174077655955698	0.49
CR44716	fd59A	3.33	0.067	-0.13	0.174077655955698	0.49
CR44716	scro	2.76	0.067	-0.13	0.174077655955698	0.49
CR44716	bi	2.39	0.067	-0.13	0.174077655955698	0.49
CR44716	elB	2.32	0.067	-0.13	0.174077655955698	0.49
CR44716	CG3726	2.09	0.067	-0.13	0.174077655955698	0.49
CR44716	CG34340	2.07	0.067	-0.13	0.174077655955698	0.49
CR44716	vOptix.vVsx	1.99	0.067	-0.13	0.174077655955698	0.49
CR44716	NK7.1	1.8	0.067	-0.13	0.174077655955698	0.49
CR44716	Vsx1	1.8	0.067	-0.13	0.174077655955698	0.49
CR44716	CG9932	1.75	0.067	-0.13	0.174077655955698	0.49
CR44716	vdOptix.vdVsx	1.68	0.067	-0.13	0.174077655955698	0.49
CR44716	bsh	1.67	0.067	-0.13	0.174077655955698	0.49
CR44716	vdDpp	1.59	0.067	-0.13	0.174077655955698	0.49
CR44716	whole_OPC	1.41	0.067	-0.13	0.174077655955698	0.49
CR44716	lov	1.4	0.067	-0.13	0.174077655955698	0.49
CR44716	dac	1.3	0.067	-0.13	0.174077655955698	0.49
CR44716	bab2	1.19	0.067	-0.13	0.174077655955698	0.49
CR44716	dOptix	1.08	0.067	-0.13	0.174077655955698	0.49
CR44716	vDpp.vOptix	1.07	0.067	-0.13	0.174077655955698	0.49
CR44716	CG11085	1.03	0.067	-0.13	0.174077655955698	0.49
scyl	scro	9.19	0.685	0.45	0.620173672946042	0.59
scyl	luna	8.43	0.685	0.45	0.620173672946042	0.59
scyl	elB	6.23	0.685	0.45	0.620173672946042	0.59
scyl	Sox102F	5.32	0.685	0.45	0.620173672946042	0.59
scyl	CG32105	4.77	0.685	0.45	0.620173672946042	0.59
scyl	tup	4.36	0.685	0.45	0.620173672946042	0.59
scyl	pdm3	4	0.685	0.45	0.620173672946042	0.59
scyl	vvl	3.78	0.685	0.45	0.620173672946042	0.59
scyl	dve	3.66	0.685	0.45	0.620173672946042	0.59
scyl	noc	3.64	0.685	0.45	0.620173672946042	0.59
scyl	Camta	2.98	0.685	0.45	0.620173672946042	0.59
scyl	bsh	2.89	0.685	0.45	0.620173672946042	0.59
scyl	Dll	2.83	0.685	0.45	0.620173672946042	0.59
scyl	dm	2.64	0.685	0.45	0.620173672946042	0.59
scyl	vdDpp	2.17	0.685	0.45	0.620173672946042	0.59
scyl	TfAP-2	2.13	0.685	0.45	0.620173672946042	0.59
scyl	hth	2.08	0.685	0.45	0.620173672946042	0.59
scyl	aop	2.06	0.685	0.45	0.620173672946042	0.59
scyl	sr	2.02	0.685	0.45	0.620173672946042	0.59
scyl	apt	1.74	0.685	0.45	0.620173672946042	0.59
scyl	ham	1.73	0.685	0.45	0.620173672946042	0.59
scyl	Ets65A	1.61	0.685	0.45	0.620173672946042	0.59
scyl	zfh2	1.58	0.685	0.45	0.620173672946042	0.59
scyl	RunxB	1.56	0.685	0.45	0.620173672946042	0.59
scyl	br	1.44	0.685	0.45	0.620173672946042	0.59
scyl	erm	1.36	0.685	0.45	0.620173672946042	0.59
scyl	SoxN	1.34	0.685	0.45	0.620173672946042	0.59
scyl	vdOptix	1.31	0.685	0.45	0.620173672946042	0.59
scyl	CG11294	1.25	0.685	0.45	0.620173672946042	0.59
scyl	whole_OPC	1.2	0.685	0.45	0.620173672946042	0.59
CG6163	CG9650	10.57	0.126	0.61	0.712525303194425	0.39
CG6163	CG3726	10.4	0.126	0.61	0.712525303194425	0.39
CG6163	ct	3.82	0.126	0.61	0.712525303194425	0.39
CG6163	ap	3.04	0.126	0.61	0.712525303194425	0.39
CG6163	bab1	3.01	0.126	0.61	0.712525303194425	0.39
CG6163	aop	2.96	0.126	0.61	0.712525303194425	0.39
CG6163	hbn	2.58	0.126	0.61	0.712525303194425	0.39
CG6163	mirr	2.27	0.126	0.61	0.712525303194425	0.39
CG6163	whole_OPC	1.91	0.126	0.61	0.712525303194425	0.39
CG6163	Hmx	1.75	0.126	0.61	0.712525303194425	0.39
CG6163	Lim3	1.63	0.126	0.61	0.712525303194425	0.39
CG6163	Vsx2	1.55	0.126	0.61	0.712525303194425	0.39
CG6163	dOptix	1.36	0.126	0.61	0.712525303194425	0.39
CG6163	zfh2	1.31	0.126	0.61	0.712525303194425	0.39
CG6163	vdOptix	1.23	0.126	0.61	0.712525303194425	0.39
CG6163	foxo	1.17	0.126	0.61	0.712525303194425	0.39
CG6163	svp	1.11	0.126	0.61	0.712525303194425	0.39
CG6163	dDpp	1.01	0.126	0.61	0.712525303194425	0.39
CG6163	ey	0.9	0.126	0.61	0.712525303194425	0.39
CG6163	Atf3	0.85	0.126	0.61	0.712525303194425	0.39
CG6163	elB	0.8	0.126	0.61	0.712525303194425	0.39
CG6163	Ets65A	0.77	0.126	0.61	0.712525303194425	0.39
CG6163	CG4328	0.76	0.126	0.61	0.712525303194425	0.39
CG6163	ham	0.76	0.126	0.61	0.712525303194425	0.39
CG6163	bab2	0.69	0.126	0.61	0.712525303194425	0.39
CG6163	NK7.1	0.63	0.126	0.61	0.712525303194425	0.39
CG6163	run	0.5	0.126	0.61	0.712525303194425	0.39
CG6163	tup	0.45	0.126	0.61	0.712525303194425	0.39
CG6163	sim	0.4	0.126	0.61	0.712525303194425	0.39
CG6163	TfAP-2	0.39	0.126	0.61	0.712525303194425	0.39
chrb	scro	17.95	0.425	0.67	1	0.81
chrb	kn	7.38	0.425	0.67	1	0.81
chrb	luna	5.61	0.425	0.67	1	0.81
chrb	CG32105	5.02	0.425	0.67	1	0.81
chrb	klu	4.16	0.425	0.67	1	0.81
chrb	NK7.1	4.04	0.425	0.67	1	0.81
chrb	dve	2.96	0.425	0.67	1	0.81
chrb	CG11085	2.72	0.425	0.67	1	0.81
chrb	noc	2.69	0.425	0.67	1	0.81
chrb	br	2.66	0.425	0.67	1	0.81
chrb	D	2.64	0.425	0.67	1	0.81
chrb	pdm3	2.63	0.425	0.67	1	0.81
chrb	Sox102F	2.23	0.425	0.67	1	0.81
chrb	CG34340	2.14	0.425	0.67	1	0.81
chrb	tup	2.08	0.425	0.67	1	0.81
chrb	sim	2.01	0.425	0.67	1	0.81
chrb	Atf3	1.97	0.425	0.67	1	0.81
chrb	elB	1.86	0.425	0.67	1	0.81
chrb	Ets65A	1.83	0.425	0.67	1	0.81
chrb	vOptix	1.68	0.425	0.67	1	0.81
chrb	whole_OPC	1.64	0.425	0.67	1	0.81
chrb	Dll	1.57	0.425	0.67	1	0.81
chrb	dOptix	1.4	0.425	0.67	1	0.81
chrb	ap	1.37	0.425	0.67	1	0.81
chrb	bsh	1.3	0.425	0.67	1	0.81
chrb	SoxN	1.29	0.425	0.67	1	0.81
chrb	Vsx2	1.18	0.425	0.67	1	0.81
chrb	dVsx	1.13	0.425	0.67	1	0.81
chrb	tj	1.11	0.425	0.67	1	0.81
chrb	CG3726	0.92	0.425	0.67	1	0.81
Mob2	TfAP-2	9	0.361	0.08	1	0.93
Mob2	CG11294	6.09	0.361	0.08	1	0.93
Mob2	CG4328	4.59	0.361	0.08	1	0.93
Mob2	elB	4.42	0.361	0.08	1	0.93
Mob2	zfh1	3.68	0.361	0.08	1	0.93
Mob2	noc	3.54	0.361	0.08	1	0.93
Mob2	ct	3.17	0.361	0.08	1	0.93
Mob2	tj	2.99	0.361	0.08	1	0.93
Mob2	Vsx1	2.93	0.361	0.08	1	0.93
Mob2	Ets65A	2.92	0.361	0.08	1	0.93
Mob2	Camta	2.16	0.361	0.08	1	0.93
Mob2	lov	1.78	0.361	0.08	1	0.93
Mob2	Hmx	1.77	0.361	0.08	1	0.93
Mob2	CG9650	1.61	0.361	0.08	1	0.93
Mob2	vdOptix.vdVsx	1.52	0.361	0.08	1	0.93
Mob2	dve	1.51	0.361	0.08	1	0.93
Mob2	ham	1.47	0.361	0.08	1	0.93
Mob2	scro	1.35	0.361	0.08	1	0.93
Mob2	tsh	1.35	0.361	0.08	1	0.93
Mob2	dOptix.dVsx	1.16	0.361	0.08	1	0.93
Mob2	D	1.16	0.361	0.08	1	0.93
Mob2	Vsx2	1.16	0.361	0.08	1	0.93
Mob2	dan	1.12	0.361	0.08	1	0.93
Mob2	dm	1.09	0.361	0.08	1	0.93
Mob2	vDpp.vOptix	1.07	0.361	0.08	1	0.93
Mob2	bab2	1.02	0.361	0.08	1	0.93
Mob2	dVsx	0.99	0.361	0.08	1	0.93
Mob2	sr	0.96	0.361	0.08	1	0.93
Mob2	bsh	0.95	0.361	0.08	1	0.93
Mob2	hth	0.92	0.361	0.08	1	0.93
CG33267	tj	8.17	0.145	-0.37	0.124034734589208	0.06
CG33267	lov	4.42	0.145	-0.37	0.124034734589208	0.06
CG33267	D	4	0.145	-0.37	0.124034734589208	0.06
CG33267	hbn	3.52	0.145	-0.37	0.124034734589208	0.06
CG33267	bab1	3.1	0.145	-0.37	0.124034734589208	0.06
CG33267	CG4328	2.68	0.145	-0.37	0.124034734589208	0.06
CG33267	noc	2.55	0.145	-0.37	0.124034734589208	0.06
CG33267	CG32532	2.47	0.145	-0.37	0.124034734589208	0.06
CG33267	CG9650	1.96	0.145	-0.37	0.124034734589208	0.06
CG33267	Awh	1.4	0.145	-0.37	0.124034734589208	0.06
CG33267	zfh2	1.32	0.145	-0.37	0.124034734589208	0.06
CG33267	dOptix	1.3	0.145	-0.37	0.124034734589208	0.06
CG33267	sr	1.23	0.145	-0.37	0.124034734589208	0.06
CG33267	Hmx	1.2	0.145	-0.37	0.124034734589208	0.06
CG33267	RunxB	1.17	0.145	-0.37	0.124034734589208	0.06
CG33267	Vsx1	1.02	0.145	-0.37	0.124034734589208	0.06
CG33267	Camta	1	0.145	-0.37	0.124034734589208	0.06
CG33267	vdDpp.vdOptix	1	0.145	-0.37	0.124034734589208	0.06
CG33267	Ets65A	0.81	0.145	-0.37	0.124034734589208	0.06
CG33267	elB	0.76	0.145	-0.37	0.124034734589208	0.06
CG33267	pdm3	0.75	0.145	-0.37	0.124034734589208	0.06
CG33267	dm	0.64	0.145	-0.37	0.124034734589208	0.06
CG33267	NK7.1	0.62	0.145	-0.37	0.124034734589208	0.06
CG33267	svp	0.43	0.145	-0.37	0.124034734589208	0.06
CG33267	CG11085	0.42	0.145	-0.37	0.124034734589208	0.06
CG33267	run	0.38	0.145	-0.37	0.124034734589208	0.06
CG33267	tsh	0.36	0.145	-0.37	0.124034734589208	0.06
CG33267	vvl	0.36	0.145	-0.37	0.124034734589208	0.06
CG33267	vdVsx	0.23	0.145	-0.37	0.124034734589208	0.06
CG33267	CG43689	0.06	0.145	-0.37	0.124034734589208	0.06
CG7368	ham	6.42	0.116	0.19	0.29277002188456	0.38
CG7368	svp	3.46	0.116	0.19	0.29277002188456	0.38
CG7368	TfAP-2	3.4	0.116	0.19	0.29277002188456	0.38
CG7368	CG9650	2.56	0.116	0.19	0.29277002188456	0.38
CG7368	CG3726	2.47	0.116	0.19	0.29277002188456	0.38
CG7368	scro	2.17	0.116	0.19	0.29277002188456	0.38
CG7368	br	1.92	0.116	0.19	0.29277002188456	0.38
CG7368	CG11294	1.77	0.116	0.19	0.29277002188456	0.38
CG7368	apt	1.74	0.116	0.19	0.29277002188456	0.38
CG7368	CG4328	1.62	0.116	0.19	0.29277002188456	0.38
CG7368	sim	1.6	0.116	0.19	0.29277002188456	0.38
CG7368	foxo	1.59	0.116	0.19	0.29277002188456	0.38
CG7368	Ets65A	1.59	0.116	0.19	0.29277002188456	0.38
CG7368	RunxB	1.55	0.116	0.19	0.29277002188456	0.38
CG7368	dVsx	1.42	0.116	0.19	0.29277002188456	0.38
CG7368	bsh	1.27	0.116	0.19	0.29277002188456	0.38
CG7368	Atf3	1.18	0.116	0.19	0.29277002188456	0.38
CG7368	CG32532	1	0.116	0.19	0.29277002188456	0.38
CG7368	Hmx	0.95	0.116	0.19	0.29277002188456	0.38
CG7368	dOptix.dVsx	0.94	0.116	0.19	0.29277002188456	0.38
CG7368	noc	0.92	0.116	0.19	0.29277002188456	0.38
CG7368	dan	0.8	0.116	0.19	0.29277002188456	0.38
CG7368	bab1	0.5	0.116	0.19	0.29277002188456	0.38
CG7368	tj	0.42	0.116	0.19	0.29277002188456	0.38
CG7368	dDpp	0.42	0.116	0.19	0.29277002188456	0.38
CG7368	Lim3	0.33	0.116	0.19	0.29277002188456	0.38
CG7368	vdDpp	0.29	0.116	0.19	0.29277002188456	0.38
CG7368	ey	0.28	0.116	0.19	0.29277002188456	0.38
CG7368	pdm3	0.15	0.116	0.19	0.29277002188456	0.38
CG7368	vDpp.vOptix	0.13	0.116	0.19	0.29277002188456	0.38
CG6084	Lim3	8.52	0.168	0.61	0.683130051063973	0.79
CG6084	scro	7.85	0.168	0.61	0.683130051063973	0.79
CG6084	ap	7.53	0.168	0.61	0.683130051063973	0.79
CG6084	zfh1	6.42	0.168	0.61	0.683130051063973	0.79
CG6084	Camta	5.68	0.168	0.61	0.683130051063973	0.79
CG6084	apt	5.02	0.168	0.61	0.683130051063973	0.79
CG6084	lov	4.98	0.168	0.61	0.683130051063973	0.79
CG6084	bsh	4.35	0.168	0.61	0.683130051063973	0.79
CG6084	Dll	4.33	0.168	0.61	0.683130051063973	0.79
CG6084	fd59A	4.15	0.168	0.61	0.683130051063973	0.79
CG6084	tj	3.69	0.168	0.61	0.683130051063973	0.79
CG6084	hth	3.61	0.168	0.61	0.683130051063973	0.79
CG6084	CG9932	3.18	0.168	0.61	0.683130051063973	0.79
CG6084	CG11294	2.98	0.168	0.61	0.683130051063973	0.79
CG6084	luna	2.93	0.168	0.61	0.683130051063973	0.79
CG6084	CG11085	2.77	0.168	0.61	0.683130051063973	0.79
CG6084	dOptix	2.63	0.168	0.61	0.683130051063973	0.79
CG6084	Sox102F	2.56	0.168	0.61	0.683130051063973	0.79
CG6084	TfAP-2	2.55	0.168	0.61	0.683130051063973	0.79
CG6084	Atf3	2.47	0.168	0.61	0.683130051063973	0.79
CG6084	ey	2.26	0.168	0.61	0.683130051063973	0.79
CG6084	bi	2.08	0.168	0.61	0.683130051063973	0.79
CG6084	mirr	2.03	0.168	0.61	0.683130051063973	0.79
CG6084	tup	2	0.168	0.61	0.683130051063973	0.79
CG6084	CG43689	1.97	0.168	0.61	0.683130051063973	0.79
CG6084	kn	1.97	0.168	0.61	0.683130051063973	0.79
CG6084	hbn	1.78	0.168	0.61	0.683130051063973	0.79
CG6084	zfh2	1.72	0.168	0.61	0.683130051063973	0.79
CG6084	CG32532	1.55	0.168	0.61	0.683130051063973	0.79
CG6084	vDpp.vOptix	1.52	0.168	0.61	0.683130051063973	0.79
CG32085	erm	11.04	0.162	0.49	1	0.99
CG32085	SoxN	8.25	0.162	0.49	1	0.99
CG32085	tup	6.24	0.162	0.49	1	0.99
CG32085	ap	5.35	0.162	0.49	1	0.99
CG32085	dm	3.96	0.162	0.49	1	0.99
CG32085	Hmx	3.82	0.162	0.49	1	0.99
CG32085	scro	3.68	0.162	0.49	1	0.99
CG32085	CG32105	2.91	0.162	0.49	1	0.99
CG32085	ct	2.81	0.162	0.49	1	0.99
CG32085	Dll	2.31	0.162	0.49	1	0.99
CG32085	mirr	2.19	0.162	0.49	1	0.99
CG32085	luna	2.14	0.162	0.49	1	0.99
CG32085	Vsx2	2.04	0.162	0.49	1	0.99
CG32085	sim	1.75	0.162	0.49	1	0.99
CG32085	tj	1.48	0.162	0.49	1	0.99
CG32085	Sox21b	1.43	0.162	0.49	1	0.99
CG32085	zfh1	1.35	0.162	0.49	1	0.99
CG32085	vdVsx	1.3	0.162	0.49	1	0.99
CG32085	ab	1.29	0.162	0.49	1	0.99
CG32085	run	1.25	0.162	0.49	1	0.99
CG32085	Atf3	1.11	0.162	0.49	1	0.99
CG32085	Vsx1	1.05	0.162	0.49	1	0.99
CG32085	vdOptix	1.01	0.162	0.49	1	0.99
CG32085	aop	0.99	0.162	0.49	1	0.99
CG32085	pdm3	0.92	0.162	0.49	1	0.99
CG32085	CG11085	0.77	0.162	0.49	1	0.99
CG32085	CG9650	0.76	0.162	0.49	1	0.99
CG32085	dan	0.72	0.162	0.49	1	0.99
CG32085	sr	0.7	0.162	0.49	1	0.99
CG32085	noc	0.61	0.162	0.49	1	0.99
Sug	vvl	5.65	0.11	-0.24	-0.0666666666666667	0.51
Sug	Hmx	5.05	0.11	-0.24	-0.0666666666666667	0.51
Sug	ab	3.2	0.11	-0.24	-0.0666666666666667	0.51
Sug	CG4328	3.01	0.11	-0.24	-0.0666666666666667	0.51
Sug	D	2.9	0.11	-0.24	-0.0666666666666667	0.51
Sug	Camta	2.34	0.11	-0.24	-0.0666666666666667	0.51
Sug	Sox21b	2.23	0.11	-0.24	-0.0666666666666667	0.51
Sug	tsh	1.46	0.11	-0.24	-0.0666666666666667	0.51
Sug	hbn	1.41	0.11	-0.24	-0.0666666666666667	0.51
Sug	ham	1.4	0.11	-0.24	-0.0666666666666667	0.51
Sug	vdOptix	1.37	0.11	-0.24	-0.0666666666666667	0.51
Sug	Vsx2	1.35	0.11	-0.24	-0.0666666666666667	0.51
Sug	ey	1.27	0.11	-0.24	-0.0666666666666667	0.51
Sug	TfAP-2	1.17	0.11	-0.24	-0.0666666666666667	0.51
Sug	vOptix	0.83	0.11	-0.24	-0.0666666666666667	0.51
Sug	hth	0.83	0.11	-0.24	-0.0666666666666667	0.51
Sug	dan	0.82	0.11	-0.24	-0.0666666666666667	0.51
Sug	SoxN	0.79	0.11	-0.24	-0.0666666666666667	0.51
Sug	ap	0.75	0.11	-0.24	-0.0666666666666667	0.51
Sug	scro	0.7	0.11	-0.24	-0.0666666666666667	0.51
Sug	Vsx1	0.56	0.11	-0.24	-0.0666666666666667	0.51
Sug	dDpp	0.55	0.11	-0.24	-0.0666666666666667	0.51
Sug	foxo	0.54	0.11	-0.24	-0.0666666666666667	0.51
Sug	Awh	0.41	0.11	-0.24	-0.0666666666666667	0.51
Sug	Sox102F	0.41	0.11	-0.24	-0.0666666666666667	0.51
Sug	Lim3	0.38	0.11	-0.24	-0.0666666666666667	0.51
Sug	vdDpp.vdOptix	0.3	0.11	-0.24	-0.0666666666666667	0.51
Sug	CG32105	0.27	0.11	-0.24	-0.0666666666666667	0.51
Sug	dm	0.22	0.11	-0.24	-0.0666666666666667	0.51
Sug	svp	0.19	0.11	-0.24	-0.0666666666666667	0.51
Pallidin	Atf3	5.45	0.135	-0.06	0.302613766334401	0.53
Pallidin	svp	3.23	0.135	-0.06	0.302613766334401	0.53
Pallidin	Hmx	2.95	0.135	-0.06	0.302613766334401	0.53
Pallidin	scro	2.62	0.135	-0.06	0.302613766334401	0.53
Pallidin	Sox102F	2.16	0.135	-0.06	0.302613766334401	0.53
Pallidin	CG43689	2.07	0.135	-0.06	0.302613766334401	0.53
Pallidin	tsh	1.85	0.135	-0.06	0.302613766334401	0.53
Pallidin	dDpp.dOptix	1.67	0.135	-0.06	0.302613766334401	0.53
Pallidin	fru	1.64	0.135	-0.06	0.302613766334401	0.53
Pallidin	kn	1.61	0.135	-0.06	0.302613766334401	0.53
Pallidin	dm	1.52	0.135	-0.06	0.302613766334401	0.53
Pallidin	apt	1.48	0.135	-0.06	0.302613766334401	0.53
Pallidin	dOptix.dVsx	1.41	0.135	-0.06	0.302613766334401	0.53
Pallidin	bsh	1.38	0.135	-0.06	0.302613766334401	0.53
Pallidin	dve	1.25	0.135	-0.06	0.302613766334401	0.53
Pallidin	TfAP-2	1.17	0.135	-0.06	0.302613766334401	0.53
Pallidin	tup	1.07	0.135	-0.06	0.302613766334401	0.53
Pallidin	klu	0.94	0.135	-0.06	0.302613766334401	0.53
Pallidin	vDpp	0.92	0.135	-0.06	0.302613766334401	0.53
Pallidin	noc	0.92	0.135	-0.06	0.302613766334401	0.53
Pallidin	Dll	0.86	0.135	-0.06	0.302613766334401	0.53
Pallidin	Vsx2	0.84	0.135	-0.06	0.302613766334401	0.53
Pallidin	dmrt99B	0.76	0.135	-0.06	0.302613766334401	0.53
Pallidin	sim	0.74	0.135	-0.06	0.302613766334401	0.53
Pallidin	run	0.67	0.135	-0.06	0.302613766334401	0.53
Pallidin	CG11085	0.6	0.135	-0.06	0.302613766334401	0.53
Pallidin	vdDpp	0.57	0.135	-0.06	0.302613766334401	0.53
Pallidin	dac	0.54	0.135	-0.06	0.302613766334401	0.53
Pallidin	ap	0.5	0.135	-0.06	0.302613766334401	0.53
Pallidin	elB	0.5	0.135	-0.06	0.302613766334401	0.53
CG11652	kn	9.75	0.137	-0.07	0.174077655955698	0.32
CG11652	Vsx1	6.15	0.137	-0.07	0.174077655955698	0.32
CG11652	CG9650	4.96	0.137	-0.07	0.174077655955698	0.32
CG11652	vDpp	4.45	0.137	-0.07	0.174077655955698	0.32
CG11652	CG11085	4.21	0.137	-0.07	0.174077655955698	0.32
CG11652	TfAP-2	4.02	0.137	-0.07	0.174077655955698	0.32
CG11652	ham	4	0.137	-0.07	0.174077655955698	0.32
CG11652	NK7.1	3.05	0.137	-0.07	0.174077655955698	0.32
CG11652	erm	2.98	0.137	-0.07	0.174077655955698	0.32
CG11652	dac	2.84	0.137	-0.07	0.174077655955698	0.32
CG11652	Hmx	2.66	0.137	-0.07	0.174077655955698	0.32
CG11652	zfh1	2.39	0.137	-0.07	0.174077655955698	0.32
CG11652	vOptix.vVsx	2.17	0.137	-0.07	0.174077655955698	0.32
CG11652	apt	1.84	0.137	-0.07	0.174077655955698	0.32
CG11652	sr	1.81	0.137	-0.07	0.174077655955698	0.32
CG11652	lov	1.75	0.137	-0.07	0.174077655955698	0.32
CG11652	Vsx2	1.67	0.137	-0.07	0.174077655955698	0.32
CG11652	fru	1.64	0.137	-0.07	0.174077655955698	0.32
CG11652	CG3726	1.62	0.137	-0.07	0.174077655955698	0.32
CG11652	tup	1.51	0.137	-0.07	0.174077655955698	0.32
CG11652	bsh	1.23	0.137	-0.07	0.174077655955698	0.32
CG11652	CG32532	1.12	0.137	-0.07	0.174077655955698	0.32
CG11652	Sox102F	1.08	0.137	-0.07	0.174077655955698	0.32
CG11652	hbn	1.08	0.137	-0.07	0.174077655955698	0.32
CG11652	br	1.02	0.137	-0.07	0.174077655955698	0.32
CG11652	run	0.99	0.137	-0.07	0.174077655955698	0.32
CG11652	bab2	0.97	0.137	-0.07	0.174077655955698	0.32
CG11652	CG11294	0.96	0.137	-0.07	0.174077655955698	0.32
CG11652	dOptix	0.93	0.137	-0.07	0.174077655955698	0.32
CG11652	svp	0.9	0.137	-0.07	0.174077655955698	0.32
Bmcp	luna	4.96	0.084	-0.58	0.149071198499986	0.28
Bmcp	bi	4.24	0.084	-0.58	0.149071198499986	0.28
Bmcp	dan	3.1	0.084	-0.58	0.149071198499986	0.28
Bmcp	Camta	2.9	0.084	-0.58	0.149071198499986	0.28
Bmcp	Ets65A	2.11	0.084	-0.58	0.149071198499986	0.28
Bmcp	run	1.99	0.084	-0.58	0.149071198499986	0.28
Bmcp	CG43689	1.98	0.084	-0.58	0.149071198499986	0.28
Bmcp	klu	1.71	0.084	-0.58	0.149071198499986	0.28
Bmcp	dm	1.53	0.084	-0.58	0.149071198499986	0.28
Bmcp	tj	1.53	0.084	-0.58	0.149071198499986	0.28
Bmcp	fd59A	1.51	0.084	-0.58	0.149071198499986	0.28
Bmcp	br	1.5	0.084	-0.58	0.149071198499986	0.28
Bmcp	dDpp.dOptix	1.31	0.084	-0.58	0.149071198499986	0.28
Bmcp	sr	1.1	0.084	-0.58	0.149071198499986	0.28
Bmcp	ab	1.06	0.084	-0.58	0.149071198499986	0.28
Bmcp	vOptix	1.06	0.084	-0.58	0.149071198499986	0.28
Bmcp	dve	1.05	0.084	-0.58	0.149071198499986	0.28
Bmcp	D	1.04	0.084	-0.58	0.149071198499986	0.28
Bmcp	vOptix.vVsx	1	0.084	-0.58	0.149071198499986	0.28
Bmcp	tup	0.98	0.084	-0.58	0.149071198499986	0.28
Bmcp	CG32532	0.95	0.084	-0.58	0.149071198499986	0.28
Bmcp	dDpp	0.9	0.084	-0.58	0.149071198499986	0.28
Bmcp	TfAP-2	0.84	0.084	-0.58	0.149071198499986	0.28
Bmcp	mirr	0.82	0.084	-0.58	0.149071198499986	0.28
Bmcp	bab1	0.71	0.084	-0.58	0.149071198499986	0.28
Bmcp	vdDpp	0.71	0.084	-0.58	0.149071198499986	0.28
Bmcp	Sox102F	0.68	0.084	-0.58	0.149071198499986	0.28
Bmcp	svp	0.67	0.084	-0.58	0.149071198499986	0.28
Bmcp	ey	0.56	0.084	-0.58	0.149071198499986	0.28
Bmcp	ham	0.54	0.084	-0.58	0.149071198499986	0.28
Pi3K68D	dm	7.22	0.148	-0.3	0.683130051063973	0.23
Pi3K68D	Camta	6.42	0.148	-0.3	0.683130051063973	0.23
Pi3K68D	ct	4.71	0.148	-0.3	0.683130051063973	0.23
Pi3K68D	tup	3.12	0.148	-0.3	0.683130051063973	0.23
Pi3K68D	br	2.84	0.148	-0.3	0.683130051063973	0.23
Pi3K68D	ab	2.22	0.148	-0.3	0.683130051063973	0.23
Pi3K68D	vvl	1.97	0.148	-0.3	0.683130051063973	0.23
Pi3K68D	aop	1.87	0.148	-0.3	0.683130051063973	0.23
Pi3K68D	scro	1.74	0.148	-0.3	0.683130051063973	0.23
Pi3K68D	luna	1.51	0.148	-0.3	0.683130051063973	0.23
Pi3K68D	Dll	1.39	0.148	-0.3	0.683130051063973	0.23
Pi3K68D	zfh2	1.36	0.148	-0.3	0.683130051063973	0.23
Pi3K68D	dve	1.29	0.148	-0.3	0.683130051063973	0.23
Pi3K68D	ap	1.24	0.148	-0.3	0.683130051063973	0.23
Pi3K68D	dDpp	1.17	0.148	-0.3	0.683130051063973	0.23
Pi3K68D	dVsx	1.15	0.148	-0.3	0.683130051063973	0.23
Pi3K68D	dDpp.dOptix	1.13	0.148	-0.3	0.683130051063973	0.23
Pi3K68D	hbn	1.06	0.148	-0.3	0.683130051063973	0.23
Pi3K68D	CG11085	1.06	0.148	-0.3	0.683130051063973	0.23
Pi3K68D	RunxB	1	0.148	-0.3	0.683130051063973	0.23
Pi3K68D	Sox102F	0.93	0.148	-0.3	0.683130051063973	0.23
Pi3K68D	zfh1	0.92	0.148	-0.3	0.683130051063973	0.23
Pi3K68D	ey	0.89	0.148	-0.3	0.683130051063973	0.23
Pi3K68D	bab1	0.8	0.148	-0.3	0.683130051063973	0.23
Pi3K68D	kn	0.69	0.148	-0.3	0.683130051063973	0.23
Pi3K68D	CG9650	0.65	0.148	-0.3	0.683130051063973	0.23
Pi3K68D	CG32532	0.58	0.148	-0.3	0.683130051063973	0.23
Pi3K68D	bab2	0.57	0.148	-0.3	0.683130051063973	0.23
Pi3K68D	bi	0.45	0.148	-0.3	0.683130051063973	0.23
Pi3K68D	vdOptix.vdVsx	0.42	0.148	-0.3	0.683130051063973	0.23
CG10907	noc	7.6	0.143	0.12	0.683130051063973	0.85
CG10907	bab2	4.94	0.143	0.12	0.683130051063973	0.85
CG10907	apt	4.82	0.143	0.12	0.683130051063973	0.85
CG10907	br	3.26	0.143	0.12	0.683130051063973	0.85
CG10907	Dll	2.84	0.143	0.12	0.683130051063973	0.85
CG10907	dm	2.59	0.143	0.12	0.683130051063973	0.85
CG10907	luna	2.04	0.143	0.12	0.683130051063973	0.85
CG10907	tup	1.75	0.143	0.12	0.683130051063973	0.85
CG10907	pros	1.43	0.143	0.12	0.683130051063973	0.85
CG10907	dve	1.38	0.143	0.12	0.683130051063973	0.85
CG10907	tj	1.31	0.143	0.12	0.683130051063973	0.85
CG10907	Ets65A	1.25	0.143	0.12	0.683130051063973	0.85
CG10907	CG3726	1.19	0.143	0.12	0.683130051063973	0.85
CG10907	fd59A	1.18	0.143	0.12	0.683130051063973	0.85
CG10907	Sox21b	1.16	0.143	0.12	0.683130051063973	0.85
CG10907	svp	1.08	0.143	0.12	0.683130051063973	0.85
CG10907	bi	1.03	0.143	0.12	0.683130051063973	0.85
CG10907	mirr	1.01	0.143	0.12	0.683130051063973	0.85
CG10907	vdDpp.vdOptix	1	0.143	0.12	0.683130051063973	0.85
CG10907	vvl	0.73	0.143	0.12	0.683130051063973	0.85
CG10907	Awh	0.69	0.143	0.12	0.683130051063973	0.85
CG10907	Sox102F	0.66	0.143	0.12	0.683130051063973	0.85
CG10907	scro	0.64	0.143	0.12	0.683130051063973	0.85
CG10907	CG11085	0.64	0.143	0.12	0.683130051063973	0.85
CG10907	hth	0.58	0.143	0.12	0.683130051063973	0.85
CG10907	SoxN	0.55	0.143	0.12	0.683130051063973	0.85
CG10907	Vsx2	0.47	0.143	0.12	0.683130051063973	0.85
CG10907	CG11294	0.45	0.143	0.12	0.683130051063973	0.85
CG10907	ap	0.42	0.143	0.12	0.683130051063973	0.85
CG10907	tsh	0.09	0.143	0.12	0.683130051063973	0.85
CG14130	ey	8.39	0.079	0.35	0.0975900072948533	0.06
CG14130	ab	6.51	0.079	0.35	0.0975900072948533	0.06
CG14130	hbn	4.3	0.079	0.35	0.0975900072948533	0.06
CG14130	vdOptix	2.76	0.079	0.35	0.0975900072948533	0.06
CG14130	RunxB	2.64	0.079	0.35	0.0975900072948533	0.06
CG14130	Vsx1	2.14	0.079	0.35	0.0975900072948533	0.06
CG14130	lov	2.12	0.079	0.35	0.0975900072948533	0.06
CG14130	svp	1.86	0.079	0.35	0.0975900072948533	0.06
CG14130	br	1.57	0.079	0.35	0.0975900072948533	0.06
CG14130	vDpp.vOptix	1.56	0.079	0.35	0.0975900072948533	0.06
CG14130	kn	1.55	0.079	0.35	0.0975900072948533	0.06
CG14130	tj	1.45	0.079	0.35	0.0975900072948533	0.06
CG14130	vOptix	1.43	0.079	0.35	0.0975900072948533	0.06
CG14130	scro	1.35	0.079	0.35	0.0975900072948533	0.06
CG14130	apt	1.29	0.079	0.35	0.0975900072948533	0.06
CG14130	dac	1.26	0.079	0.35	0.0975900072948533	0.06
CG14130	vDpp	1	0.079	0.35	0.0975900072948533	0.06
CG14130	dVsx	1	0.079	0.35	0.0975900072948533	0.06
CG14130	ap	0.94	0.079	0.35	0.0975900072948533	0.06
CG14130	bab2	0.72	0.079	0.35	0.0975900072948533	0.06
CG14130	dmrt99B	0.6	0.079	0.35	0.0975900072948533	0.06
CG14130	CG4328	0.45	0.079	0.35	0.0975900072948533	0.06
CG14130	noc	0.43	0.079	0.35	0.0975900072948533	0.06
CG14130	aop	0.29	0.079	0.35	0.0975900072948533	0.06
CG14130	klu	0.26	0.079	0.35	0.0975900072948533	0.06
CG14130	CG9932	0.18	0.079	0.35	0.0975900072948533	0.06
CG14130	CG11294	0.11	0.079	0.35	0.0975900072948533	0.06
CG14130	zfh1	0.09	0.079	0.35	0.0975900072948533	0.06
CG14130	CG32105	0.06	0.079	0.35	0.0975900072948533	0.06
CG14130	hth	0.03	0.079	0.35	0.0975900072948533	0.06
CG5946	toy	4.23	0.151	-0.1	0.382970843102535	0.01
CG5946	Ets65A	4.05	0.151	-0.1	0.382970843102535	0.01
CG5946	RunxB	3.86	0.151	-0.1	0.382970843102535	0.01
CG5946	dOptix	3	0.151	-0.1	0.382970843102535	0.01
CG5946	NK7.1	2.58	0.151	-0.1	0.382970843102535	0.01
CG5946	sr	2.56	0.151	-0.1	0.382970843102535	0.01
CG5946	vdDpp	2.53	0.151	-0.1	0.382970843102535	0.01
CG5946	CG9932	2.44	0.151	-0.1	0.382970843102535	0.01
CG5946	scro	2.13	0.151	-0.1	0.382970843102535	0.01
CG5946	whole_OPC	2.07	0.151	-0.1	0.382970843102535	0.01
CG5946	vdOptix.vdVsx	1.89	0.151	-0.1	0.382970843102535	0.01
CG5946	lov	1.86	0.151	-0.1	0.382970843102535	0.01
CG5946	dmrt99B	1.76	0.151	-0.1	0.382970843102535	0.01
CG5946	tj	1.66	0.151	-0.1	0.382970843102535	0.01
CG5946	sim	1.56	0.151	-0.1	0.382970843102535	0.01
CG5946	vdOptix	1.47	0.151	-0.1	0.382970843102535	0.01
CG5946	ham	1.45	0.151	-0.1	0.382970843102535	0.01
CG5946	Hmx	1.28	0.151	-0.1	0.382970843102535	0.01
CG5946	D	1.27	0.151	-0.1	0.382970843102535	0.01
CG5946	vOptix.vVsx	1.15	0.151	-0.1	0.382970843102535	0.01
CG5946	elB	1.06	0.151	-0.1	0.382970843102535	0.01
CG5946	klu	1	0.151	-0.1	0.382970843102535	0.01
CG5946	dDpp.dOptix	1	0.151	-0.1	0.382970843102535	0.01
CG5946	vDpp	1	0.151	-0.1	0.382970843102535	0.01
CG5946	CG11085	0.88	0.151	-0.1	0.382970843102535	0.01
CG5946	zfh2	0.83	0.151	-0.1	0.382970843102535	0.01
CG5946	hth	0.78	0.151	-0.1	0.382970843102535	0.01
CG5946	CG11294	0.68	0.151	-0.1	0.382970843102535	0.01
CG5946	ap	0.54	0.151	-0.1	0.382970843102535	0.01
CG5946	Camta	0.49	0.151	-0.1	0.382970843102535	0.01
Grip163	dan	5.09	0.098	0.06	-0.0666666666666667	0.81
Grip163	dve	2.54	0.098	0.06	-0.0666666666666667	0.81
Grip163	CG3726	2.08	0.098	0.06	-0.0666666666666667	0.81
Grip163	luna	2.02	0.098	0.06	-0.0666666666666667	0.81
Grip163	Camta	1.95	0.098	0.06	-0.0666666666666667	0.81
Grip163	vOptix	1.75	0.098	0.06	-0.0666666666666667	0.81
Grip163	CG34340	1.53	0.098	0.06	-0.0666666666666667	0.81
Grip163	whole_OPC	1.52	0.098	0.06	-0.0666666666666667	0.81
Grip163	elB	1.5	0.098	0.06	-0.0666666666666667	0.81
Grip163	Lim3	1.49	0.098	0.06	-0.0666666666666667	0.81
Grip163	fd59A	1.45	0.098	0.06	-0.0666666666666667	0.81
Grip163	pros	1.37	0.098	0.06	-0.0666666666666667	0.81
Grip163	tup	1.23	0.098	0.06	-0.0666666666666667	0.81
Grip163	dDpp.dOptix	1.22	0.098	0.06	-0.0666666666666667	0.81
Grip163	CG32105	1.18	0.098	0.06	-0.0666666666666667	0.81
Grip163	pdm3	1.09	0.098	0.06	-0.0666666666666667	0.81
Grip163	kn	1.09	0.098	0.06	-0.0666666666666667	0.81
Grip163	scro	1.04	0.098	0.06	-0.0666666666666667	0.81
Grip163	oc	1.01	0.098	0.06	-0.0666666666666667	0.81
Grip163	dDpp	1	0.098	0.06	-0.0666666666666667	0.81
Grip163	vdOptix.vdVsx	1	0.098	0.06	-0.0666666666666667	0.81
Grip163	dac	0.95	0.098	0.06	-0.0666666666666667	0.81
Grip163	CG43689	0.95	0.098	0.06	-0.0666666666666667	0.81
Grip163	sim	0.94	0.098	0.06	-0.0666666666666667	0.81
Grip163	Vsx2	0.91	0.098	0.06	-0.0666666666666667	0.81
Grip163	br	0.84	0.098	0.06	-0.0666666666666667	0.81
Grip163	vvl	0.84	0.098	0.06	-0.0666666666666667	0.81
Grip163	fkh	0.8	0.098	0.06	-0.0666666666666667	0.81
Grip163	vdVsx	0.64	0.098	0.06	-0.0666666666666667	0.81
Grip163	dOptix.dVsx	0.46	0.098	0.06	-0.0666666666666667	0.81
CG6928	ab	5.46	0.041	-0.06	-0.0666666666666667	0.99
CG6928	Vsx1	4.84	0.041	-0.06	-0.0666666666666667	0.99
CG6928	dDpp	4.04	0.041	-0.06	-0.0666666666666667	0.99
CG6928	dac	2.09	0.041	-0.06	-0.0666666666666667	0.99
CG6928	pros	1.71	0.041	-0.06	-0.0666666666666667	0.99
CG6928	dOptix.dVsx	1.59	0.041	-0.06	-0.0666666666666667	0.99
CG6928	apt	1.38	0.041	-0.06	-0.0666666666666667	0.99
CG6928	tup	1.32	0.041	-0.06	-0.0666666666666667	0.99
CG6928	CG9650	1.3	0.041	-0.06	-0.0666666666666667	0.99
CG6928	bab1	1.25	0.041	-0.06	-0.0666666666666667	0.99
CG6928	Awh	1.2	0.041	-0.06	-0.0666666666666667	0.99
CG6928	CG3726	1.08	0.041	-0.06	-0.0666666666666667	0.99
CG6928	dDpp.dOptix	1	0.041	-0.06	-0.0666666666666667	0.99
CG6928	dOptix	0.96	0.041	-0.06	-0.0666666666666667	0.99
CG6928	vDpp.vOptix	0.95	0.041	-0.06	-0.0666666666666667	0.99
CG6928	kn	0.93	0.041	-0.06	-0.0666666666666667	0.99
CG6928	sim	0.86	0.041	-0.06	-0.0666666666666667	0.99
CG6928	Lim3	0.84	0.041	-0.06	-0.0666666666666667	0.99
CG6928	whole_OPC	0.77	0.041	-0.06	-0.0666666666666667	0.99
CG6928	vdOptix.vdVsx	0.67	0.041	-0.06	-0.0666666666666667	0.99
CG6928	CG11085	0.65	0.041	-0.06	-0.0666666666666667	0.99
CG6928	CG32105	0.63	0.041	-0.06	-0.0666666666666667	0.99
CG6928	CG32532	0.61	0.041	-0.06	-0.0666666666666667	0.99
CG6928	mirr	0.42	0.041	-0.06	-0.0666666666666667	0.99
CG6928	vdVsx	0.39	0.041	-0.06	-0.0666666666666667	0.99
CG6928	lov	0.31	0.041	-0.06	-0.0666666666666667	0.99
CG6928	dmrt99B	0.28	0.041	-0.06	-0.0666666666666667	0.99
CG6928	br	0.27	0.041	-0.06	-0.0666666666666667	0.99
CG6928	vOptix.vVsx	0.27	0.041	-0.06	-0.0666666666666667	0.99
CG6928	dve	0.27	0.041	-0.06	-0.0666666666666667	0.99
l(3)j2D3	dan	4.31	0.204	-0.41	0.53748384988657	0.33
l(3)j2D3	fru	4.11	0.204	-0.41	0.53748384988657	0.33
l(3)j2D3	vvl	4.07	0.204	-0.41	0.53748384988657	0.33
l(3)j2D3	zfh2	3.35	0.204	-0.41	0.53748384988657	0.33
l(3)j2D3	Sox21b	3.12	0.204	-0.41	0.53748384988657	0.33
l(3)j2D3	CG32105	2.6	0.204	-0.41	0.53748384988657	0.33
l(3)j2D3	vdDpp	2.42	0.204	-0.41	0.53748384988657	0.33
l(3)j2D3	apt	2.34	0.204	-0.41	0.53748384988657	0.33
l(3)j2D3	foxo	2.29	0.204	-0.41	0.53748384988657	0.33
l(3)j2D3	CG43689	2.14	0.204	-0.41	0.53748384988657	0.33
l(3)j2D3	erm	1.79	0.204	-0.41	0.53748384988657	0.33
l(3)j2D3	bab2	1.71	0.204	-0.41	0.53748384988657	0.33
l(3)j2D3	CG9650	1.68	0.204	-0.41	0.53748384988657	0.33
l(3)j2D3	Ets65A	1.6	0.204	-0.41	0.53748384988657	0.33
l(3)j2D3	CG32532	1.58	0.204	-0.41	0.53748384988657	0.33
l(3)j2D3	vdOptix	1.33	0.204	-0.41	0.53748384988657	0.33
l(3)j2D3	dDpp.dOptix	1.33	0.204	-0.41	0.53748384988657	0.33
l(3)j2D3	dm	1.33	0.204	-0.41	0.53748384988657	0.33
l(3)j2D3	vDpp.vOptix	1.32	0.204	-0.41	0.53748384988657	0.33
l(3)j2D3	dOptix.dVsx	1.13	0.204	-0.41	0.53748384988657	0.33
l(3)j2D3	Hmx	0.97	0.204	-0.41	0.53748384988657	0.33
l(3)j2D3	klu	0.95	0.204	-0.41	0.53748384988657	0.33
l(3)j2D3	tsh	0.79	0.204	-0.41	0.53748384988657	0.33
l(3)j2D3	ap	0.74	0.204	-0.41	0.53748384988657	0.33
l(3)j2D3	hbn	0.73	0.204	-0.41	0.53748384988657	0.33
l(3)j2D3	sim	0.73	0.204	-0.41	0.53748384988657	0.33
l(3)j2D3	CG9932	0.72	0.204	-0.41	0.53748384988657	0.33
l(3)j2D3	zfh1	0.71	0.204	-0.41	0.53748384988657	0.33
l(3)j2D3	toy	0.7	0.204	-0.41	0.53748384988657	0.33
l(3)j2D3	dmrt99B	0.63	0.204	-0.41	0.53748384988657	0.33
CG11560	vvl	8.51	0.082	-0.09	0.2	0.46
CG11560	apt	7.19	0.082	-0.09	0.2	0.46
CG11560	Dll	3.66	0.082	-0.09	0.2	0.46
CG11560	pros	3.57	0.082	-0.09	0.2	0.46
CG11560	pdm3	2.73	0.082	-0.09	0.2	0.46
CG11560	fkh	2.71	0.082	-0.09	0.2	0.46
CG11560	CG9932	2.5	0.082	-0.09	0.2	0.46
CG11560	ham	1.99	0.082	-0.09	0.2	0.46
CG11560	mirr	1.96	0.082	-0.09	0.2	0.46
CG11560	vDpp.vOptix	1.61	0.082	-0.09	0.2	0.46
CG11560	bi	1.6	0.082	-0.09	0.2	0.46
CG11560	Camta	1.38	0.082	-0.09	0.2	0.46
CG11560	aop	1.19	0.082	-0.09	0.2	0.46
CG11560	D	1.19	0.082	-0.09	0.2	0.46
CG11560	run	1.09	0.082	-0.09	0.2	0.46
CG11560	ey	1.07	0.082	-0.09	0.2	0.46
CG11560	foxo	0.94	0.082	-0.09	0.2	0.46
CG11560	vdOptix	0.91	0.082	-0.09	0.2	0.46
CG11560	ab	0.82	0.082	-0.09	0.2	0.46
CG11560	tj	0.79	0.082	-0.09	0.2	0.46
CG11560	br	0.73	0.082	-0.09	0.2	0.46
CG11560	CG32105	0.7	0.082	-0.09	0.2	0.46
CG11560	svp	0.68	0.082	-0.09	0.2	0.46
CG11560	SoxN	0.67	0.082	-0.09	0.2	0.46
CG11560	dan	0.67	0.082	-0.09	0.2	0.46
CG11560	elB	0.46	0.082	-0.09	0.2	0.46
CG11560	fru	0.32	0.082	-0.09	0.2	0.46
CG11560	sr	0.25	0.082	-0.09	0.2	0.46
CG11560	CG32532	0.19	0.082	-0.09	0.2	0.46
CG11560	CG3726	0.19	0.082	-0.09	0.2	0.46
CG5645	noc	3.41	0.07	0.36	0.2	0.37
CG5645	D	2.76	0.07	0.36	0.2	0.37
CG5645	ct	2.62	0.07	0.36	0.2	0.37
CG5645	dve	2.52	0.07	0.36	0.2	0.37
CG5645	CG3726	1.89	0.07	0.36	0.2	0.37
CG5645	CG11294	1.87	0.07	0.36	0.2	0.37
CG5645	vdDpp	1.82	0.07	0.36	0.2	0.37
CG5645	vdVsx	1.73	0.07	0.36	0.2	0.37
CG5645	vdDpp.vdOptix	1.62	0.07	0.36	0.2	0.37
CG5645	elB	1.57	0.07	0.36	0.2	0.37
CG5645	Lim3	1.43	0.07	0.36	0.2	0.37
CG5645	Sox21b	1.42	0.07	0.36	0.2	0.37
CG5645	vOptix	1.36	0.07	0.36	0.2	0.37
CG5645	ap	1.34	0.07	0.36	0.2	0.37
CG5645	dm	1.19	0.07	0.36	0.2	0.37
CG5645	fru	1.15	0.07	0.36	0.2	0.37
CG5645	bsh	1.12	0.07	0.36	0.2	0.37
CG5645	bab1	1.11	0.07	0.36	0.2	0.37
CG5645	mirr	1.11	0.07	0.36	0.2	0.37
CG5645	vOptix.vVsx	1	0.07	0.36	0.2	0.37
CG5645	oc	0.86	0.07	0.36	0.2	0.37
CG5645	whole_OPC	0.77	0.07	0.36	0.2	0.37
CG5645	CG9650	0.74	0.07	0.36	0.2	0.37
CG5645	run	0.73	0.07	0.36	0.2	0.37
CG5645	svp	0.7	0.07	0.36	0.2	0.37
CG5645	hbn	0.64	0.07	0.36	0.2	0.37
CG5645	ab	0.63	0.07	0.36	0.2	0.37
CG5645	bi	0.55	0.07	0.36	0.2	0.37
CG5645	dan	0.52	0.07	0.36	0.2	0.37
CG5645	tj	0.46	0.07	0.36	0.2	0.37
Nrx-IV	tup	6.6	0.144	-0.25	0.142857142857143	0.07
Nrx-IV	dm	5.4	0.144	-0.25	0.142857142857143	0.07
Nrx-IV	Dll	4.58	0.144	-0.25	0.142857142857143	0.07
Nrx-IV	CG3726	3.13	0.144	-0.25	0.142857142857143	0.07
Nrx-IV	fd59A	2.7	0.144	-0.25	0.142857142857143	0.07
Nrx-IV	Lim3	2.55	0.144	-0.25	0.142857142857143	0.07
Nrx-IV	bab2	2.11	0.144	-0.25	0.142857142857143	0.07
Nrx-IV	ct	1.93	0.144	-0.25	0.142857142857143	0.07
Nrx-IV	foxo	1.76	0.144	-0.25	0.142857142857143	0.07
Nrx-IV	dOptix.dVsx	1.72	0.144	-0.25	0.142857142857143	0.07
Nrx-IV	hth	1.61	0.144	-0.25	0.142857142857143	0.07
Nrx-IV	vDpp.vOptix	1.56	0.144	-0.25	0.142857142857143	0.07
Nrx-IV	CG9932	1.5	0.144	-0.25	0.142857142857143	0.07
Nrx-IV	dve	1.48	0.144	-0.25	0.142857142857143	0.07
Nrx-IV	TfAP-2	1.37	0.144	-0.25	0.142857142857143	0.07
Nrx-IV	Atf3	1.22	0.144	-0.25	0.142857142857143	0.07
Nrx-IV	CG43689	1.17	0.144	-0.25	0.142857142857143	0.07
Nrx-IV	sim	1.07	0.144	-0.25	0.142857142857143	0.07
Nrx-IV	vOptix	1.05	0.144	-0.25	0.142857142857143	0.07
Nrx-IV	vdOptix.vdVsx	1	0.144	-0.25	0.142857142857143	0.07
Nrx-IV	NK7.1	0.95	0.144	-0.25	0.142857142857143	0.07
Nrx-IV	whole_OPC	0.95	0.144	-0.25	0.142857142857143	0.07
Nrx-IV	dDpp	0.94	0.144	-0.25	0.142857142857143	0.07
Nrx-IV	CG11294	0.71	0.144	-0.25	0.142857142857143	0.07
Nrx-IV	oc	0.47	0.144	-0.25	0.142857142857143	0.07
Nrx-IV	dmrt99B	0.47	0.144	-0.25	0.142857142857143	0.07
Nrx-IV	kn	0.37	0.144	-0.25	0.142857142857143	0.07
Nrx-IV	svp	0.3	0.144	-0.25	0.142857142857143	0.07
Nrx-IV	vvl	0.3	0.144	-0.25	0.142857142857143	0.07
Nrx-IV	vdVsx	0.24	0.144	-0.25	0.142857142857143	0.07
CG9760	tup	7.98	0.218	0.41	0.654653670707977	0.62
CG9760	Dll	7.43	0.218	0.41	0.654653670707977	0.62
CG9760	aop	6.6	0.218	0.41	0.654653670707977	0.62
CG9760	klu	4.96	0.218	0.41	0.654653670707977	0.62
CG9760	Vsx2	4.41	0.218	0.41	0.654653670707977	0.62
CG9760	Sox21b	4.19	0.218	0.41	0.654653670707977	0.62
CG9760	noc	2.87	0.218	0.41	0.654653670707977	0.62
CG9760	vvl	2.62	0.218	0.41	0.654653670707977	0.62
CG9760	CG32105	2.53	0.218	0.41	0.654653670707977	0.62
CG9760	TfAP-2	2.49	0.218	0.41	0.654653670707977	0.62
CG9760	tsh	2.27	0.218	0.41	0.654653670707977	0.62
CG9760	Atf3	2.25	0.218	0.41	0.654653670707977	0.62
CG9760	CG43689	2.18	0.218	0.41	0.654653670707977	0.62
CG9760	hbn	2.01	0.218	0.41	0.654653670707977	0.62
CG9760	ham	1.99	0.218	0.41	0.654653670707977	0.62
CG9760	dan	1.98	0.218	0.41	0.654653670707977	0.62
CG9760	ct	1.84	0.218	0.41	0.654653670707977	0.62
CG9760	dVsx	1.68	0.218	0.41	0.654653670707977	0.62
CG9760	RunxB	1.6	0.218	0.41	0.654653670707977	0.62
CG9760	dDpp.dOptix	1.41	0.218	0.41	0.654653670707977	0.62
CG9760	vOptix	1.36	0.218	0.41	0.654653670707977	0.62
CG9760	erm	1.34	0.218	0.41	0.654653670707977	0.62
CG9760	lov	1.33	0.218	0.41	0.654653670707977	0.62
CG9760	vDpp.vOptix	1.27	0.218	0.41	0.654653670707977	0.62
CG9760	elB	1.25	0.218	0.41	0.654653670707977	0.62
CG9760	scro	1.02	0.218	0.41	0.654653670707977	0.62
CG9760	vdOptix	1.02	0.218	0.41	0.654653670707977	0.62
CG9760	zfh1	0.96	0.218	0.41	0.654653670707977	0.62
CG9760	ap	0.89	0.218	0.41	0.654653670707977	0.62
CG9760	kn	0.87	0.218	0.41	0.654653670707977	0.62
Rh7	ab	9.83	0.447	-0.03	0.227710017021324	0.28
Rh7	run	6.36	0.447	-0.03	0.227710017021324	0.28
Rh7	fd59A	5.2	0.447	-0.03	0.227710017021324	0.28
Rh7	hth	4.86	0.447	-0.03	0.227710017021324	0.28
Rh7	TfAP-2	3.91	0.447	-0.03	0.227710017021324	0.28
Rh7	Dll	3.65	0.447	-0.03	0.227710017021324	0.28
Rh7	Atf3	3.45	0.447	-0.03	0.227710017021324	0.28
Rh7	zfh1	2.53	0.447	-0.03	0.227710017021324	0.28
Rh7	dan	2.19	0.447	-0.03	0.227710017021324	0.28
Rh7	Hmx	1.6	0.447	-0.03	0.227710017021324	0.28
Rh7	ct	1.58	0.447	-0.03	0.227710017021324	0.28
Rh7	dmrt99B	1.56	0.447	-0.03	0.227710017021324	0.28
Rh7	CG11294	1.48	0.447	-0.03	0.227710017021324	0.28
Rh7	foxo	1.35	0.447	-0.03	0.227710017021324	0.28
Rh7	dac	1.32	0.447	-0.03	0.227710017021324	0.28
Rh7	dOptix	1.32	0.447	-0.03	0.227710017021324	0.28
Rh7	scro	1.28	0.447	-0.03	0.227710017021324	0.28
Rh7	vOptix	1.12	0.447	-0.03	0.227710017021324	0.28
Rh7	CG3726	1.05	0.447	-0.03	0.227710017021324	0.28
Rh7	vvl	1.05	0.447	-0.03	0.227710017021324	0.28
Rh7	sr	1	0.447	-0.03	0.227710017021324	0.28
Rh7	vdOptix	0.93	0.447	-0.03	0.227710017021324	0.28
Rh7	fkh	0.9	0.447	-0.03	0.227710017021324	0.28
Rh7	svp	0.78	0.447	-0.03	0.227710017021324	0.28
Rh7	CG32105	0.76	0.447	-0.03	0.227710017021324	0.28
Rh7	CG32532	0.75	0.447	-0.03	0.227710017021324	0.28
Rh7	aop	0.74	0.447	-0.03	0.227710017021324	0.28
Rh7	zfh2	0.67	0.447	-0.03	0.227710017021324	0.28
Rh7	pdm3	0.46	0.447	-0.03	0.227710017021324	0.28
Rh7	bi	0.44	0.447	-0.03	0.227710017021324	0.28
thoc6	CG11085	8.81	0.126	-0.04	0.174077655955698	0.38
thoc6	hth	7.07	0.126	-0.04	0.174077655955698	0.38
thoc6	ap	3.33	0.126	-0.04	0.174077655955698	0.38
thoc6	Vsx1	3.16	0.126	-0.04	0.174077655955698	0.38
thoc6	NK7.1	2.9	0.126	-0.04	0.174077655955698	0.38
thoc6	tj	2.84	0.126	-0.04	0.174077655955698	0.38
thoc6	CG9932	2.18	0.126	-0.04	0.174077655955698	0.38
thoc6	vdDpp.vdOptix	1.98	0.126	-0.04	0.174077655955698	0.38
thoc6	ey	1.9	0.126	-0.04	0.174077655955698	0.38
thoc6	elB	1.82	0.126	-0.04	0.174077655955698	0.38
thoc6	fru	1.59	0.126	-0.04	0.174077655955698	0.38
thoc6	ct	1.54	0.126	-0.04	0.174077655955698	0.38
thoc6	vdDpp	1.48	0.126	-0.04	0.174077655955698	0.38
thoc6	kn	1.47	0.126	-0.04	0.174077655955698	0.38
thoc6	whole_OPC	1.34	0.126	-0.04	0.174077655955698	0.38
thoc6	vvl	1.2	0.126	-0.04	0.174077655955698	0.38
thoc6	dVsx	1.12	0.126	-0.04	0.174077655955698	0.38
thoc6	scro	1.08	0.126	-0.04	0.174077655955698	0.38
thoc6	CG11294	1.02	0.126	-0.04	0.174077655955698	0.38
thoc6	dOptix.dVsx	1	0.126	-0.04	0.174077655955698	0.38
thoc6	vOptix.vVsx	0.94	0.126	-0.04	0.174077655955698	0.38
thoc6	noc	0.91	0.126	-0.04	0.174077655955698	0.38
thoc6	Lim3	0.78	0.126	-0.04	0.174077655955698	0.38
thoc6	fd59A	0.78	0.126	-0.04	0.174077655955698	0.38
thoc6	erm	0.72	0.126	-0.04	0.174077655955698	0.38
thoc6	tsh	0.7	0.126	-0.04	0.174077655955698	0.38
thoc6	aop	0.65	0.126	-0.04	0.174077655955698	0.38
thoc6	TfAP-2	0.61	0.126	-0.04	0.174077655955698	0.38
thoc6	Hmx	0.6	0.126	-0.04	0.174077655955698	0.38
thoc6	Awh	0.51	0.126	-0.04	0.174077655955698	0.38
Adk1	bab2	9.6	0.061	0.18	0.258198889747161	0.6
Adk1	kn	6.27	0.061	0.18	0.258198889747161	0.6
Adk1	sr	6.14	0.061	0.18	0.258198889747161	0.6
Adk1	RunxB	4.84	0.061	0.18	0.258198889747161	0.6
Adk1	dmrt99B	4.41	0.061	0.18	0.258198889747161	0.6
Adk1	CG11294	4.06	0.061	0.18	0.258198889747161	0.6
Adk1	CG34340	2.71	0.061	0.18	0.258198889747161	0.6
Adk1	dve	2.26	0.061	0.18	0.258198889747161	0.6
Adk1	NK7.1	2.21	0.061	0.18	0.258198889747161	0.6
Adk1	bab1	2.04	0.061	0.18	0.258198889747161	0.6
Adk1	zfh2	2.02	0.061	0.18	0.258198889747161	0.6
Adk1	Vsx1	1.7	0.061	0.18	0.258198889747161	0.6
Adk1	CG9650	1.68	0.061	0.18	0.258198889747161	0.6
Adk1	vdOptix	1.56	0.061	0.18	0.258198889747161	0.6
Adk1	vdVsx	1.45	0.061	0.18	0.258198889747161	0.6
Adk1	pros	1.4	0.061	0.18	0.258198889747161	0.6
Adk1	tj	1.33	0.061	0.18	0.258198889747161	0.6
Adk1	svp	1.3	0.061	0.18	0.258198889747161	0.6
Adk1	Ets65A	0.91	0.061	0.18	0.258198889747161	0.6
Adk1	hth	0.85	0.061	0.18	0.258198889747161	0.6
Adk1	apt	0.76	0.061	0.18	0.258198889747161	0.6
Adk1	Atf3	0.71	0.061	0.18	0.258198889747161	0.6
Adk1	CG4328	0.7	0.061	0.18	0.258198889747161	0.6
Adk1	ey	0.63	0.061	0.18	0.258198889747161	0.6
Adk1	tup	0.58	0.061	0.18	0.258198889747161	0.6
Adk1	Hmx	0.42	0.061	0.18	0.258198889747161	0.6
Adk1	Awh	0.31	0.061	0.18	0.258198889747161	0.6
Adk1	vOptix	0.29	0.061	0.18	0.258198889747161	0.6
Adk1	Sox102F	0.2	0.061	0.18	0.258198889747161	0.6
Adk1	br	0.14	0.061	0.18	0.258198889747161	0.6
app	fru	5.52	0.447	0.1	0.2	0.31
app	aop	4.99	0.447	0.1	0.2	0.31
app	fd59A	3.93	0.447	0.1	0.2	0.31
app	br	3.26	0.447	0.1	0.2	0.31
app	Atf3	2.9	0.447	0.1	0.2	0.31
app	dVsx	2.55	0.447	0.1	0.2	0.31
app	TfAP-2	1.5	0.447	0.1	0.2	0.31
app	Awh	1.48	0.447	0.1	0.2	0.31
app	ey	1.33	0.447	0.1	0.2	0.31
app	CG3726	1.23	0.447	0.1	0.2	0.31
app	bab1	1.18	0.447	0.1	0.2	0.31
app	CG4328	1.12	0.447	0.1	0.2	0.31
app	bi	1.05	0.447	0.1	0.2	0.31
app	vOptix.vVsx	1	0.447	0.1	0.2	0.31
app	run	0.92	0.447	0.1	0.2	0.31
app	vdDpp	0.83	0.447	0.1	0.2	0.31
app	luna	0.64	0.447	0.1	0.2	0.31
app	apt	0.6	0.447	0.1	0.2	0.31
app	CG9932	0.59	0.447	0.1	0.2	0.31
app	hbn	0.59	0.447	0.1	0.2	0.31
app	dDpp	0.53	0.447	0.1	0.2	0.31
app	NK7.1	0.43	0.447	0.1	0.2	0.31
app	hth	0.38	0.447	0.1	0.2	0.31
app	klu	0.21	0.447	0.1	0.2	0.31
app	dOptix	0.19	0.447	0.1	0.2	0.31
app	tsh	0.18	0.447	0.1	0.2	0.31
app	dOptix.dVsx	0.16	0.447	0.1	0.2	0.31
app	Vsx1	0.13	0.447	0.1	0.2	0.31
app	oc	0.12	0.447	0.1	0.2	0.31
app	mirr	0.06	0.447	0.1	0.2	0.31
Pbgs	CG9650	8.64	0.114	-0.19	0.258198889747161	0.24
Pbgs	ab	7.04	0.114	-0.19	0.258198889747161	0.24
Pbgs	lov	5.49	0.114	-0.19	0.258198889747161	0.24
Pbgs	TfAP-2	3.26	0.114	-0.19	0.258198889747161	0.24
Pbgs	br	2.99	0.114	-0.19	0.258198889747161	0.24
Pbgs	kn	1.94	0.114	-0.19	0.258198889747161	0.24
Pbgs	Vsx2	1.94	0.114	-0.19	0.258198889747161	0.24
Pbgs	ap	1.94	0.114	-0.19	0.258198889747161	0.24
Pbgs	dDpp.dOptix	1.54	0.114	-0.19	0.258198889747161	0.24
Pbgs	fd59A	1.49	0.114	-0.19	0.258198889747161	0.24
Pbgs	foxo	1.43	0.114	-0.19	0.258198889747161	0.24
Pbgs	klu	1.43	0.114	-0.19	0.258198889747161	0.24
Pbgs	bsh	1.16	0.114	-0.19	0.258198889747161	0.24
Pbgs	vdDpp.vdOptix	1.14	0.114	-0.19	0.258198889747161	0.24
Pbgs	NK7.1	1	0.114	-0.19	0.258198889747161	0.24
Pbgs	CG3726	0.99	0.114	-0.19	0.258198889747161	0.24
Pbgs	Hmx	0.93	0.114	-0.19	0.258198889747161	0.24
Pbgs	Vsx1	0.92	0.114	-0.19	0.258198889747161	0.24
Pbgs	vvl	0.9	0.114	-0.19	0.258198889747161	0.24
Pbgs	Sox21b	0.76	0.114	-0.19	0.258198889747161	0.24
Pbgs	fru	0.65	0.114	-0.19	0.258198889747161	0.24
Pbgs	run	0.58	0.114	-0.19	0.258198889747161	0.24
Pbgs	ey	0.58	0.114	-0.19	0.258198889747161	0.24
Pbgs	zfh1	0.4	0.114	-0.19	0.258198889747161	0.24
Pbgs	oc	0.36	0.114	-0.19	0.258198889747161	0.24
Pbgs	sim	0.31	0.114	-0.19	0.258198889747161	0.24
Pbgs	tup	0.26	0.114	-0.19	0.258198889747161	0.24
Pbgs	elB	0.2	0.114	-0.19	0.258198889747161	0.24
Pbgs	hbn	0.08	0.114	-0.19	0.258198889747161	0.24
Pbgs	vOptix	0.03	0.114	-0.19	0.258198889747161	0.24
CG10426	pdm3	8.88	0.054	-0.1	0.0666666666666667	0.01
CG10426	oc	4.29	0.054	-0.1	0.0666666666666667	0.01
CG10426	luna	4.15	0.054	-0.1	0.0666666666666667	0.01
CG10426	toy	3.26	0.054	-0.1	0.0666666666666667	0.01
CG10426	bi	3.18	0.054	-0.1	0.0666666666666667	0.01
CG10426	hth	2.72	0.054	-0.1	0.0666666666666667	0.01
CG10426	Vsx2	1.93	0.054	-0.1	0.0666666666666667	0.01
CG10426	kn	1.92	0.054	-0.1	0.0666666666666667	0.01
CG10426	lov	1.9	0.054	-0.1	0.0666666666666667	0.01
CG10426	scro	1.71	0.054	-0.1	0.0666666666666667	0.01
CG10426	dac	1.53	0.054	-0.1	0.0666666666666667	0.01
CG10426	CG4328	1.52	0.054	-0.1	0.0666666666666667	0.01
CG10426	dVsx	1.38	0.054	-0.1	0.0666666666666667	0.01
CG10426	vdDpp	1.15	0.054	-0.1	0.0666666666666667	0.01
CG10426	dve	1.07	0.054	-0.1	0.0666666666666667	0.01
CG10426	bsh	1.07	0.054	-0.1	0.0666666666666667	0.01
CG10426	br	1.06	0.054	-0.1	0.0666666666666667	0.01
CG10426	zfh2	0.99	0.054	-0.1	0.0666666666666667	0.01
CG10426	Awh	0.95	0.054	-0.1	0.0666666666666667	0.01
CG10426	vdDpp.vdOptix	0.94	0.054	-0.1	0.0666666666666667	0.01
CG10426	dmrt99B	0.91	0.054	-0.1	0.0666666666666667	0.01
CG10426	tj	0.91	0.054	-0.1	0.0666666666666667	0.01
CG10426	tsh	0.63	0.054	-0.1	0.0666666666666667	0.01
CG10426	hbn	0.58	0.054	-0.1	0.0666666666666667	0.01
CG10426	ey	0.43	0.054	-0.1	0.0666666666666667	0.01
CG10426	ab	0.42	0.054	-0.1	0.0666666666666667	0.01
CG10426	SoxN	0.39	0.054	-0.1	0.0666666666666667	0.01
CG10426	ap	0.35	0.054	-0.1	0.0666666666666667	0.01
CG10426	Ets65A	0.3	0.054	-0.1	0.0666666666666667	0.01
CG10426	vdOptix.vdVsx	0.27	0.054	-0.1	0.0666666666666667	0.01
CG4328	CG32105	5.93	0.33	0.63	0.654653670707977	0.59
CG4328	bab1	3.35	0.33	0.63	0.654653670707977	0.59
CG4328	Camta	3.34	0.33	0.63	0.654653670707977	0.59
CG4328	pros	2.55	0.33	0.63	0.654653670707977	0.59
CG4328	dve	2.1	0.33	0.63	0.654653670707977	0.59
CG4328	fkh	2.04	0.33	0.63	0.654653670707977	0.59
CG4328	Vsx1	1.75	0.33	0.63	0.654653670707977	0.59
CG4328	vOptix	1.74	0.33	0.63	0.654653670707977	0.59
CG4328	dac	1.5	0.33	0.63	0.654653670707977	0.59
CG4328	apt	1.37	0.33	0.63	0.654653670707977	0.59
CG4328	hbn	1.31	0.33	0.63	0.654653670707977	0.59
CG4328	br	1.08	0.33	0.63	0.654653670707977	0.59
CG4328	CG32532	0.88	0.33	0.63	0.654653670707977	0.59
CG4328	vdVsx	0.8	0.33	0.63	0.654653670707977	0.59
CG4328	kn	0.79	0.33	0.63	0.654653670707977	0.59
CG4328	CG9932	0.71	0.33	0.63	0.654653670707977	0.59
CG4328	Dll	0.69	0.33	0.63	0.654653670707977	0.59
CG4328	toy	0.63	0.33	0.63	0.654653670707977	0.59
CG4328	erm	0.58	0.33	0.63	0.654653670707977	0.59
CG4328	Vsx2	0.46	0.33	0.63	0.654653670707977	0.59
CG4328	mirr	0.33	0.33	0.63	0.654653670707977	0.59
CG4328	CG9650	0.26	0.33	0.63	0.654653670707977	0.59
CG4328	SoxN	0.22	0.33	0.63	0.654653670707977	0.59
CG4328	CG43689	0.21	0.33	0.63	0.654653670707977	0.59
CG4328	CG34340	0.12	0.33	0.63	0.654653670707977	0.59
CG4328	dDpp	0	0.33	0.63	0.654653670707977	0.59
CG4328	vdOptix.vdVsx	0	0.33	0.63	0.654653670707977	0.59
CG4328	vVsx	0	0.33	0.63	0.654653670707977	0.59
CG4328	vVsx.dVsx.dOptix	0	0.33	0.63	0.654653670707977	0.59
CG4328	vOptix.vVsx.dVsx	0	0.33	0.63	0.654653670707977	0.59
ArfGAP1	Atf3	10.05	0.124	0.26	0.683130051063973	0.9
ArfGAP1	CG3726	5.61	0.124	0.26	0.683130051063973	0.9
ArfGAP1	hth	5.53	0.124	0.26	0.683130051063973	0.9
ArfGAP1	scro	4.07	0.124	0.26	0.683130051063973	0.9
ArfGAP1	ab	3.38	0.124	0.26	0.683130051063973	0.9
ArfGAP1	vvl	3.37	0.124	0.26	0.683130051063973	0.9
ArfGAP1	toy	3.25	0.124	0.26	0.683130051063973	0.9
ArfGAP1	br	2.91	0.124	0.26	0.683130051063973	0.9
ArfGAP1	SoxN	2.27	0.124	0.26	0.683130051063973	0.9
ArfGAP1	vdOptix	2.23	0.124	0.26	0.683130051063973	0.9
ArfGAP1	elB	2.15	0.124	0.26	0.683130051063973	0.9
ArfGAP1	pros	2.08	0.124	0.26	0.683130051063973	0.9
ArfGAP1	CG32105	2.04	0.124	0.26	0.683130051063973	0.9
ArfGAP1	sim	1.82	0.124	0.26	0.683130051063973	0.9
ArfGAP1	Hmx	1.78	0.124	0.26	0.683130051063973	0.9
ArfGAP1	vDpp	1.71	0.124	0.26	0.683130051063973	0.9
ArfGAP1	apt	1.63	0.124	0.26	0.683130051063973	0.9
ArfGAP1	vdVsx	1.5	0.124	0.26	0.683130051063973	0.9
ArfGAP1	dan	1.43	0.124	0.26	0.683130051063973	0.9
ArfGAP1	CG9650	1.43	0.124	0.26	0.683130051063973	0.9
ArfGAP1	RunxB	1.42	0.124	0.26	0.683130051063973	0.9
ArfGAP1	dOptix	1.41	0.124	0.26	0.683130051063973	0.9
ArfGAP1	CG11085	1.36	0.124	0.26	0.683130051063973	0.9
ArfGAP1	mirr	1.27	0.124	0.26	0.683130051063973	0.9
ArfGAP1	noc	1.22	0.124	0.26	0.683130051063973	0.9
ArfGAP1	NK7.1	1.21	0.124	0.26	0.683130051063973	0.9
ArfGAP1	whole_OPC	1.2	0.124	0.26	0.683130051063973	0.9
ArfGAP1	oc	1.17	0.124	0.26	0.683130051063973	0.9
ArfGAP1	lov	1.02	0.124	0.26	0.683130051063973	0.9
ArfGAP1	vdDpp	1	0.124	0.26	0.683130051063973	0.9
CG10638	luna	5	0.161	0.32	0.428571428571429	0.4
CG10638	ap	3.75	0.161	0.32	0.428571428571429	0.4
CG10638	oc	3.2	0.161	0.32	0.428571428571429	0.4
CG10638	ab	3.16	0.161	0.32	0.428571428571429	0.4
CG10638	Camta	3.13	0.161	0.32	0.428571428571429	0.4
CG10638	vvl	3.1	0.161	0.32	0.428571428571429	0.4
CG10638	bab1	3.1	0.161	0.32	0.428571428571429	0.4
CG10638	fd59A	2.46	0.161	0.32	0.428571428571429	0.4
CG10638	CG9932	2.26	0.161	0.32	0.428571428571429	0.4
CG10638	erm	2.12	0.161	0.32	0.428571428571429	0.4
CG10638	dve	1.66	0.161	0.32	0.428571428571429	0.4
CG10638	bab2	1.53	0.161	0.32	0.428571428571429	0.4
CG10638	lov	1.38	0.161	0.32	0.428571428571429	0.4
CG10638	aop	1.35	0.161	0.32	0.428571428571429	0.4
CG10638	hbn	1.27	0.161	0.32	0.428571428571429	0.4
CG10638	dDpp.dOptix	1.21	0.161	0.32	0.428571428571429	0.4
CG10638	vdOptix	1.21	0.161	0.32	0.428571428571429	0.4
CG10638	CG4328	1.19	0.161	0.32	0.428571428571429	0.4
CG10638	vOptix.vVsx	1	0.161	0.32	0.428571428571429	0.4
CG10638	vdOptix.vdVsx	1	0.161	0.32	0.428571428571429	0.4
CG10638	dOptix.dVsx	1	0.161	0.32	0.428571428571429	0.4
CG10638	apt	0.95	0.161	0.32	0.428571428571429	0.4
CG10638	CG11085	0.9	0.161	0.32	0.428571428571429	0.4
CG10638	D	0.84	0.161	0.32	0.428571428571429	0.4
CG10638	vDpp.vOptix	0.73	0.161	0.32	0.428571428571429	0.4
CG10638	hth	0.65	0.161	0.32	0.428571428571429	0.4
CG10638	dVsx	0.64	0.161	0.32	0.428571428571429	0.4
CG10638	dmrt99B	0.64	0.161	0.32	0.428571428571429	0.4
CG10638	CG9650	0.59	0.161	0.32	0.428571428571429	0.4
CG10638	Ets65A	0.5	0.161	0.32	0.428571428571429	0.4
CG10681	dm	17.89	0.101	-0.11	0.124034734589208	0.56
CG10681	elB	4.6	0.101	-0.11	0.124034734589208	0.56
CG10681	CG9932	3.93	0.101	-0.11	0.124034734589208	0.56
CG10681	ct	2.92	0.101	-0.11	0.124034734589208	0.56
CG10681	SoxN	2.65	0.101	-0.11	0.124034734589208	0.56
CG10681	CG3726	2.54	0.101	-0.11	0.124034734589208	0.56
CG10681	bi	2.34	0.101	-0.11	0.124034734589208	0.56
CG10681	fru	2.32	0.101	-0.11	0.124034734589208	0.56
CG10681	Dll	2.3	0.101	-0.11	0.124034734589208	0.56
CG10681	pdm3	1.95	0.101	-0.11	0.124034734589208	0.56
CG10681	whole_OPC	1.34	0.101	-0.11	0.124034734589208	0.56
CG10681	aop	1.19	0.101	-0.11	0.124034734589208	0.56
CG10681	vdOptix.vdVsx	1	0.101	-0.11	0.124034734589208	0.56
CG10681	noc	0.99	0.101	-0.11	0.124034734589208	0.56
CG10681	Awh	0.98	0.101	-0.11	0.124034734589208	0.56
CG10681	CG43689	0.98	0.101	-0.11	0.124034734589208	0.56
CG10681	Sox102F	0.94	0.101	-0.11	0.124034734589208	0.56
CG10681	ham	0.94	0.101	-0.11	0.124034734589208	0.56
CG10681	vdOptix	0.91	0.101	-0.11	0.124034734589208	0.56
CG10681	dmrt99B	0.81	0.101	-0.11	0.124034734589208	0.56
CG10681	vDpp.vOptix	0.79	0.101	-0.11	0.124034734589208	0.56
CG10681	vOptix	0.72	0.101	-0.11	0.124034734589208	0.56
CG10681	CG11085	0.6	0.101	-0.11	0.124034734589208	0.56
CG10681	apt	0.55	0.101	-0.11	0.124034734589208	0.56
CG10681	bsh	0.5	0.101	-0.11	0.124034734589208	0.56
CG10681	erm	0.49	0.101	-0.11	0.124034734589208	0.56
CG10681	dOptix	0.48	0.101	-0.11	0.124034734589208	0.56
CG10681	dDpp	0.46	0.101	-0.11	0.124034734589208	0.56
CG10681	Hmx	0.43	0.101	-0.11	0.124034734589208	0.56
CG10681	vdVsx	0.25	0.101	-0.11	0.124034734589208	0.56
CG10646	CG9650	9.1	0.227	-0.49	0.0666666666666667	0.01
CG10646	tup	5.61	0.227	-0.49	0.0666666666666667	0.01
CG10646	Camta	3.68	0.227	-0.49	0.0666666666666667	0.01
CG10646	CG3726	3.14	0.227	-0.49	0.0666666666666667	0.01
CG10646	svp	2.75	0.227	-0.49	0.0666666666666667	0.01
CG10646	bi	2.55	0.227	-0.49	0.0666666666666667	0.01
CG10646	CG11085	2.35	0.227	-0.49	0.0666666666666667	0.01
CG10646	ct	2.11	0.227	-0.49	0.0666666666666667	0.01
CG10646	fkh	2.04	0.227	-0.49	0.0666666666666667	0.01
CG10646	fd59A	1.99	0.227	-0.49	0.0666666666666667	0.01
CG10646	dm	1.86	0.227	-0.49	0.0666666666666667	0.01
CG10646	vvl	1.8	0.227	-0.49	0.0666666666666667	0.01
CG10646	dmrt99B	1.74	0.227	-0.49	0.0666666666666667	0.01
CG10646	bab2	1.64	0.227	-0.49	0.0666666666666667	0.01
CG10646	tsh	1.6	0.227	-0.49	0.0666666666666667	0.01
CG10646	Vsx1	1.56	0.227	-0.49	0.0666666666666667	0.01
CG10646	CG9932	1.53	0.227	-0.49	0.0666666666666667	0.01
CG10646	sr	1.46	0.227	-0.49	0.0666666666666667	0.01
CG10646	CG43689	1.27	0.227	-0.49	0.0666666666666667	0.01
CG10646	br	1.26	0.227	-0.49	0.0666666666666667	0.01
CG10646	RunxB	1.18	0.227	-0.49	0.0666666666666667	0.01
CG10646	apt	1.01	0.227	-0.49	0.0666666666666667	0.01
CG10646	whole_OPC	0.97	0.227	-0.49	0.0666666666666667	0.01
CG10646	CG11294	0.91	0.227	-0.49	0.0666666666666667	0.01
CG10646	dOptix.dVsx	0.82	0.227	-0.49	0.0666666666666667	0.01
CG10646	Vsx2	0.77	0.227	-0.49	0.0666666666666667	0.01
CG10646	CG32105	0.77	0.227	-0.49	0.0666666666666667	0.01
CG10646	aop	0.76	0.227	-0.49	0.0666666666666667	0.01
CG10646	tj	0.75	0.227	-0.49	0.0666666666666667	0.01
CG10646	sim	0.7	0.227	-0.49	0.0666666666666667	0.01
nst	tup	8.4	0.141	-0.28	0.149071198499986	0.2
nst	vdDpp	4.14	0.141	-0.28	0.149071198499986	0.2
nst	dDpp.dOptix	3.9	0.141	-0.28	0.149071198499986	0.2
nst	Atf3	3.23	0.141	-0.28	0.149071198499986	0.2
nst	hbn	2.02	0.141	-0.28	0.149071198499986	0.2
nst	dVsx	1.7	0.141	-0.28	0.149071198499986	0.2
nst	whole_OPC	1.58	0.141	-0.28	0.149071198499986	0.2
nst	CG32105	1.56	0.141	-0.28	0.149071198499986	0.2
nst	apt	1.26	0.141	-0.28	0.149071198499986	0.2
nst	pros	1.01	0.141	-0.28	0.149071198499986	0.2
nst	CG9650	0.95	0.141	-0.28	0.149071198499986	0.2
nst	kn	0.85	0.141	-0.28	0.149071198499986	0.2
nst	fkh	0.81	0.141	-0.28	0.149071198499986	0.2
nst	bi	0.7	0.141	-0.28	0.149071198499986	0.2
nst	br	0.63	0.141	-0.28	0.149071198499986	0.2
nst	dDpp	0.56	0.141	-0.28	0.149071198499986	0.2
nst	scro	0.53	0.141	-0.28	0.149071198499986	0.2
nst	Dll	0.53	0.141	-0.28	0.149071198499986	0.2
nst	Sox21b	0.51	0.141	-0.28	0.149071198499986	0.2
nst	aop	0.5	0.141	-0.28	0.149071198499986	0.2
nst	CG11294	0.45	0.141	-0.28	0.149071198499986	0.2
nst	dOptix	0.41	0.141	-0.28	0.149071198499986	0.2
nst	CG4328	0.41	0.141	-0.28	0.149071198499986	0.2
nst	bsh	0.32	0.141	-0.28	0.149071198499986	0.2
nst	Vsx2	0.31	0.141	-0.28	0.149071198499986	0.2
nst	Sox102F	0.28	0.141	-0.28	0.149071198499986	0.2
nst	pdm3	0.28	0.141	-0.28	0.149071198499986	0.2
nst	zfh2	0.22	0.141	-0.28	0.149071198499986	0.2
nst	NK7.1	0.21	0.141	-0.28	0.149071198499986	0.2
nst	elB	0.2	0.141	-0.28	0.149071198499986	0.2
CG34242	pdm3	5.85	0.084	-0.48	-0.0666666666666667	0.6
CG34242	hbn	2.07	0.084	-0.48	-0.0666666666666667	0.6
CG34242	Sox21b	1.85	0.084	-0.48	-0.0666666666666667	0.6
CG34242	vdOptix	1.81	0.084	-0.48	-0.0666666666666667	0.6
CG34242	luna	1.65	0.084	-0.48	-0.0666666666666667	0.6
CG34242	zfh2	1.43	0.084	-0.48	-0.0666666666666667	0.6
CG34242	tup	1.35	0.084	-0.48	-0.0666666666666667	0.6
CG34242	CG43689	1.21	0.084	-0.48	-0.0666666666666667	0.6
CG34242	oc	0.98	0.084	-0.48	-0.0666666666666667	0.6
CG34242	dve	0.96	0.084	-0.48	-0.0666666666666667	0.6
CG34242	CG4328	0.91	0.084	-0.48	-0.0666666666666667	0.6
CG34242	tj	0.76	0.084	-0.48	-0.0666666666666667	0.6
CG34242	vdVsx	0.64	0.084	-0.48	-0.0666666666666667	0.6
CG34242	dVsx	0.57	0.084	-0.48	-0.0666666666666667	0.6
CG34242	noc	0.56	0.084	-0.48	-0.0666666666666667	0.6
CG34242	CG32105	0.41	0.084	-0.48	-0.0666666666666667	0.6
CG34242	bab2	0.38	0.084	-0.48	-0.0666666666666667	0.6
CG34242	CG3726	0.3	0.084	-0.48	-0.0666666666666667	0.6
CG34242	zfh1	0.22	0.084	-0.48	-0.0666666666666667	0.6
CG34242	ct	0.2	0.084	-0.48	-0.0666666666666667	0.6
CG34242	dm	0.17	0.084	-0.48	-0.0666666666666667	0.6
CG34242	D	0.1	0.084	-0.48	-0.0666666666666667	0.6
CG34242	vDpp	0	0.084	-0.48	-0.0666666666666667	0.6
CG34242	vOptix.vVsx	0	0.084	-0.48	-0.0666666666666667	0.6
CG34242	vVsx	0	0.084	-0.48	-0.0666666666666667	0.6
CG34242	vVsx.dVsx.dOptix	0	0.084	-0.48	-0.0666666666666667	0.6
CG34242	vOptix.vVsx.dVsx	0	0.084	-0.48	-0.0666666666666667	0.6
CG34242	CG11294	-0.01	0.084	-0.48	-0.0666666666666667	0.6
CG34242	NK7.1	-0.04	0.084	-0.48	-0.0666666666666667	0.6
CG34242	bab1	-0.09	0.084	-0.48	-0.0666666666666667	0.6
CG4069	CG32105	5.26	0.093	-0.35	0.124034734589208	0.02
CG4069	elB	4.38	0.093	-0.35	0.124034734589208	0.02
CG4069	Hmx	3.19	0.093	-0.35	0.124034734589208	0.02
CG4069	fkh	3.03	0.093	-0.35	0.124034734589208	0.02
CG4069	kn	2.91	0.093	-0.35	0.124034734589208	0.02
CG4069	noc	2.68	0.093	-0.35	0.124034734589208	0.02
CG4069	CG4328	2.01	0.093	-0.35	0.124034734589208	0.02
CG4069	dmrt99B	1.86	0.093	-0.35	0.124034734589208	0.02
CG4069	TfAP-2	1.78	0.093	-0.35	0.124034734589208	0.02
CG4069	vdOptix	1.74	0.093	-0.35	0.124034734589208	0.02
CG4069	fru	1.73	0.093	-0.35	0.124034734589208	0.02
CG4069	hbn	1.57	0.093	-0.35	0.124034734589208	0.02
CG4069	Awh	1.5	0.093	-0.35	0.124034734589208	0.02
CG4069	dDpp	1.44	0.093	-0.35	0.124034734589208	0.02
CG4069	scro	1.41	0.093	-0.35	0.124034734589208	0.02
CG4069	dOptix	1.12	0.093	-0.35	0.124034734589208	0.02
CG4069	ap	1.08	0.093	-0.35	0.124034734589208	0.02
CG4069	CG11294	1.06	0.093	-0.35	0.124034734589208	0.02
CG4069	CG3726	1.05	0.093	-0.35	0.124034734589208	0.02
CG4069	erm	1.04	0.093	-0.35	0.124034734589208	0.02
CG4069	vDpp.vOptix	0.91	0.093	-0.35	0.124034734589208	0.02
CG4069	Atf3	0.87	0.093	-0.35	0.124034734589208	0.02
CG4069	bab1	0.85	0.093	-0.35	0.124034734589208	0.02
CG4069	CG34340	0.82	0.093	-0.35	0.124034734589208	0.02
CG4069	pdm3	0.68	0.093	-0.35	0.124034734589208	0.02
CG4069	run	0.52	0.093	-0.35	0.124034734589208	0.02
CG4069	ey	0.43	0.093	-0.35	0.124034734589208	0.02
CG4069	whole_OPC	0.39	0.093	-0.35	0.124034734589208	0.02
CG4069	bi	0.18	0.093	-0.35	0.124034734589208	0.02
CG4069	Vsx2	0.13	0.093	-0.35	0.124034734589208	0.02
sowah	TfAP-2	9.7	0.125	0.35	0.53748384988657	0.83
sowah	fru	7.17	0.125	0.35	0.53748384988657	0.83
sowah	elB	6.85	0.125	0.35	0.53748384988657	0.83
sowah	bsh	5.1	0.125	0.35	0.53748384988657	0.83
sowah	noc	3.97	0.125	0.35	0.53748384988657	0.83
sowah	ap	3.89	0.125	0.35	0.53748384988657	0.83
sowah	Sox21b	3.45	0.125	0.35	0.53748384988657	0.83
sowah	CG9650	2.83	0.125	0.35	0.53748384988657	0.83
sowah	oc	2.56	0.125	0.35	0.53748384988657	0.83
sowah	tup	2.35	0.125	0.35	0.53748384988657	0.83
sowah	Lim3	1.97	0.125	0.35	0.53748384988657	0.83
sowah	dVsx	1.91	0.125	0.35	0.53748384988657	0.83
sowah	toy	1.81	0.125	0.35	0.53748384988657	0.83
sowah	Sox102F	1.81	0.125	0.35	0.53748384988657	0.83
sowah	dOptix	1.66	0.125	0.35	0.53748384988657	0.83
sowah	ey	1.63	0.125	0.35	0.53748384988657	0.83
sowah	run	1.57	0.125	0.35	0.53748384988657	0.83
sowah	CG11294	1.57	0.125	0.35	0.53748384988657	0.83
sowah	vOptix	1.54	0.125	0.35	0.53748384988657	0.83
sowah	CG32532	1.43	0.125	0.35	0.53748384988657	0.83
sowah	whole_OPC	1.27	0.125	0.35	0.53748384988657	0.83
sowah	vdOptix	1.25	0.125	0.35	0.53748384988657	0.83
sowah	dOptix.dVsx	1.19	0.125	0.35	0.53748384988657	0.83
sowah	vOptix.vVsx	1.18	0.125	0.35	0.53748384988657	0.83
sowah	CG43689	1.11	0.125	0.35	0.53748384988657	0.83
sowah	Ets65A	1.08	0.125	0.35	0.53748384988657	0.83
sowah	Awh	0.97	0.125	0.35	0.53748384988657	0.83
sowah	vdVsx	0.87	0.125	0.35	0.53748384988657	0.83
sowah	CG11085	0.84	0.125	0.35	0.53748384988657	0.83
sowah	tj	0.81	0.125	0.35	0.53748384988657	0.83
Ptp69D	luna	3.97	0.168	0.26	0.333333333333333	0.53
Ptp69D	CG32532	3.05	0.168	0.26	0.333333333333333	0.53
Ptp69D	br	2.35	0.168	0.26	0.333333333333333	0.53
Ptp69D	NK7.1	2.33	0.168	0.26	0.333333333333333	0.53
Ptp69D	CG4328	2.08	0.168	0.26	0.333333333333333	0.53
Ptp69D	whole_OPC	1.88	0.168	0.26	0.333333333333333	0.53
Ptp69D	RunxB	1.78	0.168	0.26	0.333333333333333	0.53
Ptp69D	klu	1.72	0.168	0.26	0.333333333333333	0.53
Ptp69D	CG3726	1.63	0.168	0.26	0.333333333333333	0.53
Ptp69D	Hmx	1.59	0.168	0.26	0.333333333333333	0.53
Ptp69D	kn	1.52	0.168	0.26	0.333333333333333	0.53
Ptp69D	CG34340	1.45	0.168	0.26	0.333333333333333	0.53
Ptp69D	fkh	1.23	0.168	0.26	0.333333333333333	0.53
Ptp69D	vOptix.vVsx	1.23	0.168	0.26	0.333333333333333	0.53
Ptp69D	erm	1.23	0.168	0.26	0.333333333333333	0.53
Ptp69D	toy	1.14	0.168	0.26	0.333333333333333	0.53
Ptp69D	noc	1.11	0.168	0.26	0.333333333333333	0.53
Ptp69D	vdDpp.vdOptix	1	0.168	0.26	0.333333333333333	0.53
Ptp69D	dDpp.dOptix	0.94	0.168	0.26	0.333333333333333	0.53
Ptp69D	elB	0.87	0.168	0.26	0.333333333333333	0.53
Ptp69D	CG9932	0.68	0.168	0.26	0.333333333333333	0.53
Ptp69D	mirr	0.63	0.168	0.26	0.333333333333333	0.53
Ptp69D	vdDpp	0.62	0.168	0.26	0.333333333333333	0.53
Ptp69D	Vsx2	0.6	0.168	0.26	0.333333333333333	0.53
Ptp69D	vDpp.vOptix	0.51	0.168	0.26	0.333333333333333	0.53
Ptp69D	CG9650	0.44	0.168	0.26	0.333333333333333	0.53
Ptp69D	bab1	0.36	0.168	0.26	0.333333333333333	0.53
Ptp69D	CG32105	0.35	0.168	0.26	0.333333333333333	0.53
Ptp69D	CG11085	0.31	0.168	0.26	0.333333333333333	0.53
Ptp69D	sim	0.31	0.168	0.26	0.333333333333333	0.53
CG32112	luna	19.5	0.113	0.19	0.0666666666666667	0.01
CG32112	bi	11	0.113	0.19	0.0666666666666667	0.01
CG32112	dan	6.13	0.113	0.19	0.0666666666666667	0.01
CG32112	elB	6.05	0.113	0.19	0.0666666666666667	0.01
CG32112	CG9932	4.6	0.113	0.19	0.0666666666666667	0.01
CG32112	zfh1	3.66	0.113	0.19	0.0666666666666667	0.01
CG32112	Lim3	2.34	0.113	0.19	0.0666666666666667	0.01
CG32112	fkh	2.09	0.113	0.19	0.0666666666666667	0.01
CG32112	CG32105	1.85	0.113	0.19	0.0666666666666667	0.01
CG32112	erm	1.81	0.113	0.19	0.0666666666666667	0.01
CG32112	whole_OPC	1.5	0.113	0.19	0.0666666666666667	0.01
CG32112	bsh	1.37	0.113	0.19	0.0666666666666667	0.01
CG32112	dVsx	1.36	0.113	0.19	0.0666666666666667	0.01
CG32112	toy	1.03	0.113	0.19	0.0666666666666667	0.01
CG32112	vdDpp	1.02	0.113	0.19	0.0666666666666667	0.01
CG32112	vOptix.vVsx	1	0.113	0.19	0.0666666666666667	0.01
CG32112	Vsx1	0.96	0.113	0.19	0.0666666666666667	0.01
CG32112	oc	0.93	0.113	0.19	0.0666666666666667	0.01
CG32112	ey	0.92	0.113	0.19	0.0666666666666667	0.01
CG32112	br	0.59	0.113	0.19	0.0666666666666667	0.01
CG32112	dOptix.dVsx	0.55	0.113	0.19	0.0666666666666667	0.01
CG32112	dDpp.dOptix	0.51	0.113	0.19	0.0666666666666667	0.01
CG32112	Camta	0.51	0.113	0.19	0.0666666666666667	0.01
CG32112	vvl	0.43	0.113	0.19	0.0666666666666667	0.01
CG32112	svp	0.43	0.113	0.19	0.0666666666666667	0.01
CG32112	tj	0.39	0.113	0.19	0.0666666666666667	0.01
CG32112	ap	0.32	0.113	0.19	0.0666666666666667	0.01
CG32112	D	0.24	0.113	0.19	0.0666666666666667	0.01
CG32112	Sox21b	0.16	0.113	0.19	0.0666666666666667	0.01
CG32112	bab2	0.14	0.113	0.19	0.0666666666666667	0.01
CG32113	bab1	8.9	0.037	0.32	0.382970843102535	0.5
CG32113	bab2	8.08	0.037	0.32	0.382970843102535	0.5
CG32113	scro	5.66	0.037	0.32	0.382970843102535	0.5
CG32113	elB	3.55	0.037	0.32	0.382970843102535	0.5
CG32113	pros	2.15	0.037	0.32	0.382970843102535	0.5
CG32113	svp	2.05	0.037	0.32	0.382970843102535	0.5
CG32113	RunxB	1.92	0.037	0.32	0.382970843102535	0.5
CG32113	Ets65A	1.85	0.037	0.32	0.382970843102535	0.5
CG32113	dan	1.84	0.037	0.32	0.382970843102535	0.5
CG32113	fd59A	1.54	0.037	0.32	0.382970843102535	0.5
CG32113	SoxN	1.46	0.037	0.32	0.382970843102535	0.5
CG32113	CG34340	1.31	0.037	0.32	0.382970843102535	0.5
CG32113	vdDpp.vdOptix	0.77	0.037	0.32	0.382970843102535	0.5
CG32113	luna	0.74	0.037	0.32	0.382970843102535	0.5
CG32113	lov	0.69	0.037	0.32	0.382970843102535	0.5
CG32113	Dll	0.46	0.037	0.32	0.382970843102535	0.5
CG32113	klu	0.32	0.037	0.32	0.382970843102535	0.5
CG32113	toy	0.31	0.037	0.32	0.382970843102535	0.5
CG32113	CG11294	0.27	0.037	0.32	0.382970843102535	0.5
CG32113	vvl	0.26	0.037	0.32	0.382970843102535	0.5
CG32113	aop	0.26	0.037	0.32	0.382970843102535	0.5
CG32113	Vsx2	0.03	0.037	0.32	0.382970843102535	0.5
CG32113	vDpp	0.01	0.037	0.32	0.382970843102535	0.5
CG32113	vDpp.vOptix	0	0.037	0.32	0.382970843102535	0.5
CG32113	vOptix.vVsx	0	0.037	0.32	0.382970843102535	0.5
CG32113	vVsx	0	0.037	0.32	0.382970843102535	0.5
CG32113	vVsx.dVsx.dOptix	0	0.037	0.32	0.382970843102535	0.5
CG32113	vOptix.vVsx.dVsx	0	0.037	0.32	0.382970843102535	0.5
CG32113	Sox21b	-0.02	0.037	0.32	0.382970843102535	0.5
CG32113	ham	-0.06	0.037	0.32	0.382970843102535	0.5
CG10948	CG11085	6.98	0.12	-0.43	-0.0666666666666667	0.98
CG10948	dan	6.53	0.12	-0.43	-0.0666666666666667	0.98
CG10948	bi	4.48	0.12	-0.43	-0.0666666666666667	0.98
CG10948	ct	4.19	0.12	-0.43	-0.0666666666666667	0.98
CG10948	Dll	3.5	0.12	-0.43	-0.0666666666666667	0.98
CG10948	Ets65A	2.69	0.12	-0.43	-0.0666666666666667	0.98
CG10948	CG4328	2.62	0.12	-0.43	-0.0666666666666667	0.98
CG10948	Camta	2.38	0.12	-0.43	-0.0666666666666667	0.98
CG10948	dm	2.28	0.12	-0.43	-0.0666666666666667	0.98
CG10948	vdDpp	2.13	0.12	-0.43	-0.0666666666666667	0.98
CG10948	tj	1.91	0.12	-0.43	-0.0666666666666667	0.98
CG10948	Atf3	1.89	0.12	-0.43	-0.0666666666666667	0.98
CG10948	vdVsx	1.73	0.12	-0.43	-0.0666666666666667	0.98
CG10948	dDpp	1.72	0.12	-0.43	-0.0666666666666667	0.98
CG10948	CG9650	1.62	0.12	-0.43	-0.0666666666666667	0.98
CG10948	bab1	1.54	0.12	-0.43	-0.0666666666666667	0.98
CG10948	dOptix	1.38	0.12	-0.43	-0.0666666666666667	0.98
CG10948	CG34340	1.35	0.12	-0.43	-0.0666666666666667	0.98
CG10948	mirr	1.29	0.12	-0.43	-0.0666666666666667	0.98
CG10948	dac	1.25	0.12	-0.43	-0.0666666666666667	0.98
CG10948	bsh	1.2	0.12	-0.43	-0.0666666666666667	0.98
CG10948	whole_OPC	1.19	0.12	-0.43	-0.0666666666666667	0.98
CG10948	sim	1.13	0.12	-0.43	-0.0666666666666667	0.98
CG10948	fkh	1.11	0.12	-0.43	-0.0666666666666667	0.98
CG10948	vdOptix	1.06	0.12	-0.43	-0.0666666666666667	0.98
CG10948	vdOptix.vdVsx	1	0.12	-0.43	-0.0666666666666667	0.98
CG10948	oc	0.91	0.12	-0.43	-0.0666666666666667	0.98
CG10948	ey	0.82	0.12	-0.43	-0.0666666666666667	0.98
CG10948	CG32105	0.79	0.12	-0.43	-0.0666666666666667	0.98
CG10948	zfh1	0.77	0.12	-0.43	-0.0666666666666667	0.98
CG14117	vvl	1.78	0.105	0.66	0.53748384988657	0.4
CG14117	Hmx	1.36	0.105	0.66	0.53748384988657	0.4
CG14117	vdOptix.vdVsx	1.24	0.105	0.66	0.53748384988657	0.4
CG14117	vDpp	1	0.105	0.66	0.53748384988657	0.4
CG14117	vDpp.vOptix	1	0.105	0.66	0.53748384988657	0.4
CG14117	noc	0.92	0.105	0.66	0.53748384988657	0.4
CG14117	dVsx	0.91	0.105	0.66	0.53748384988657	0.4
CG14117	sr	0.88	0.105	0.66	0.53748384988657	0.4
CG14117	CG32105	0.84	0.105	0.66	0.53748384988657	0.4
CG14117	dDpp.dOptix	0.71	0.105	0.66	0.53748384988657	0.4
CG14117	CG4328	0.69	0.105	0.66	0.53748384988657	0.4
CG14117	ham	0.66	0.105	0.66	0.53748384988657	0.4
CG14117	bab2	0.61	0.105	0.66	0.53748384988657	0.4
CG14117	erm	0.56	0.105	0.66	0.53748384988657	0.4
CG14117	CG43689	0.49	0.105	0.66	0.53748384988657	0.4
CG14117	pdm3	0.48	0.105	0.66	0.53748384988657	0.4
CG14117	fru	0.44	0.105	0.66	0.53748384988657	0.4
CG14117	Lim3	0.44	0.105	0.66	0.53748384988657	0.4
CG14117	D	0.36	0.105	0.66	0.53748384988657	0.4
CG14117	ct	0.35	0.105	0.66	0.53748384988657	0.4
CG14117	bsh	0.3	0.105	0.66	0.53748384988657	0.4
CG14117	luna	0.3	0.105	0.66	0.53748384988657	0.4
CG14117	Atf3	0.2	0.105	0.66	0.53748384988657	0.4
CG14117	Vsx1	0.16	0.105	0.66	0.53748384988657	0.4
CG14117	CG3726	0.14	0.105	0.66	0.53748384988657	0.4
CG14117	oc	0.13	0.105	0.66	0.53748384988657	0.4
CG14117	foxo	0.13	0.105	0.66	0.53748384988657	0.4
CG14117	tj	0.13	0.105	0.66	0.53748384988657	0.4
CG14117	dDpp	0	0.105	0.66	0.53748384988657	0.4
CG14117	vVsx	0	0.105	0.66	0.53748384988657	0.4
MICAL-like	hth	4.65	0.074	0.28	0.683130051063973	0.88
MICAL-like	Awh	4.26	0.074	0.28	0.683130051063973	0.88
MICAL-like	erm	3.67	0.074	0.28	0.683130051063973	0.88
MICAL-like	klu	3.38	0.074	0.28	0.683130051063973	0.88
MICAL-like	CG32105	2.77	0.074	0.28	0.683130051063973	0.88
MICAL-like	zfh2	2.32	0.074	0.28	0.683130051063973	0.88
MICAL-like	vdOptix	2.19	0.074	0.28	0.683130051063973	0.88
MICAL-like	dOptix	1.87	0.074	0.28	0.683130051063973	0.88
MICAL-like	aop	1.68	0.074	0.28	0.683130051063973	0.88
MICAL-like	Sox21b	1.64	0.074	0.28	0.683130051063973	0.88
MICAL-like	CG3726	1.6	0.074	0.28	0.683130051063973	0.88
MICAL-like	Camta	1.57	0.074	0.28	0.683130051063973	0.88
MICAL-like	tup	1.51	0.074	0.28	0.683130051063973	0.88
MICAL-like	dac	1.45	0.074	0.28	0.683130051063973	0.88
MICAL-like	vdDpp	1.39	0.074	0.28	0.683130051063973	0.88
MICAL-like	dDpp	1.39	0.074	0.28	0.683130051063973	0.88
MICAL-like	vOptix.vVsx	1.17	0.074	0.28	0.683130051063973	0.88
MICAL-like	TfAP-2	1.08	0.074	0.28	0.683130051063973	0.88
MICAL-like	Sox102F	1	0.074	0.28	0.683130051063973	0.88
MICAL-like	vDpp	1	0.074	0.28	0.683130051063973	0.88
MICAL-like	vdOptix.vdVsx	1	0.074	0.28	0.683130051063973	0.88
MICAL-like	Atf3	0.96	0.074	0.28	0.683130051063973	0.88
MICAL-like	CG9650	0.96	0.074	0.28	0.683130051063973	0.88
MICAL-like	Ets65A	0.92	0.074	0.28	0.683130051063973	0.88
MICAL-like	sim	0.85	0.074	0.28	0.683130051063973	0.88
MICAL-like	CG32532	0.81	0.074	0.28	0.683130051063973	0.88
MICAL-like	CG43689	0.79	0.074	0.28	0.683130051063973	0.88
MICAL-like	oc	0.79	0.074	0.28	0.683130051063973	0.88
MICAL-like	Vsx2	0.76	0.074	0.28	0.683130051063973	0.88
MICAL-like	sr	0.7	0.074	0.28	0.683130051063973	0.88
CG11267	bsh	11.5	0.201	0.63	1	0.9
CG11267	erm	8.13	0.201	0.63	1	0.9
CG11267	bab2	6.75	0.201	0.63	1	0.9
CG11267	CG34340	6.51	0.201	0.63	1	0.9
CG11267	scro	6.02	0.201	0.63	1	0.9
CG11267	TfAP-2	5.17	0.201	0.63	1	0.9
CG11267	hth	4.91	0.201	0.63	1	0.9
CG11267	CG9650	4.8	0.201	0.63	1	0.9
CG11267	CG32105	4.75	0.201	0.63	1	0.9
CG11267	aop	4.47	0.201	0.63	1	0.9
CG11267	mirr	3.96	0.201	0.63	1	0.9
CG11267	br	3.92	0.201	0.63	1	0.9
CG11267	dm	3.28	0.201	0.63	1	0.9
CG11267	tup	3.1	0.201	0.63	1	0.9
CG11267	tsh	3.07	0.201	0.63	1	0.9
CG11267	Lim3	2.69	0.201	0.63	1	0.9
CG11267	fru	2.37	0.201	0.63	1	0.9
CG11267	CG11085	2.36	0.201	0.63	1	0.9
CG11267	lov	2.28	0.201	0.63	1	0.9
CG11267	Vsx2	2.24	0.201	0.63	1	0.9
CG11267	vDpp	1.88	0.201	0.63	1	0.9
CG11267	CG3726	1.75	0.201	0.63	1	0.9
CG11267	ap	1.59	0.201	0.63	1	0.9
CG11267	toy	1.53	0.201	0.63	1	0.9
CG11267	pdm3	1.37	0.201	0.63	1	0.9
CG11267	Vsx1	1.36	0.201	0.63	1	0.9
CG11267	vOptix.vVsx	1.27	0.201	0.63	1	0.9
CG11267	vdDpp	1.19	0.201	0.63	1	0.9
CG11267	NK7.1	1.17	0.201	0.63	1	0.9
CG11267	CG4328	1.11	0.201	0.63	1	0.9
ste14	RunxB	6.89	0.077	0.23	0.447213595499958	0.71
ste14	Camta	3.14	0.077	0.23	0.447213595499958	0.71
ste14	Sox21b	2.83	0.077	0.23	0.447213595499958	0.71
ste14	D	2.8	0.077	0.23	0.447213595499958	0.71
ste14	zfh2	2.71	0.077	0.23	0.447213595499958	0.71
ste14	CG11294	2.41	0.077	0.23	0.447213595499958	0.71
ste14	dm	2.15	0.077	0.23	0.447213595499958	0.71
ste14	dve	2.07	0.077	0.23	0.447213595499958	0.71
ste14	aop	1.83	0.077	0.23	0.447213595499958	0.71
ste14	Sox102F	1.64	0.077	0.23	0.447213595499958	0.71
ste14	Vsx2	1.62	0.077	0.23	0.447213595499958	0.71
ste14	Hmx	1.52	0.077	0.23	0.447213595499958	0.71
ste14	mirr	1.39	0.077	0.23	0.447213595499958	0.71
ste14	toy	1.24	0.077	0.23	0.447213595499958	0.71
ste14	scro	1.2	0.077	0.23	0.447213595499958	0.71
ste14	ap	1.08	0.077	0.23	0.447213595499958	0.71
ste14	apt	1.02	0.077	0.23	0.447213595499958	0.71
ste14	tup	1.02	0.077	0.23	0.447213595499958	0.71
ste14	dDpp.dOptix	1.01	0.077	0.23	0.447213595499958	0.71
ste14	vdDpp	0.86	0.077	0.23	0.447213595499958	0.71
ste14	dmrt99B	0.85	0.077	0.23	0.447213595499958	0.71
ste14	dOptix.dVsx	0.6	0.077	0.23	0.447213595499958	0.71
ste14	CG9932	0.49	0.077	0.23	0.447213595499958	0.71
ste14	hth	0.46	0.077	0.23	0.447213595499958	0.71
ste14	oc	0.25	0.077	0.23	0.447213595499958	0.71
ste14	br	0.21	0.077	0.23	0.447213595499958	0.71
ste14	vdDpp.vdOptix	0.19	0.077	0.23	0.447213595499958	0.71
ste14	CG11085	0.18	0.077	0.23	0.447213595499958	0.71
ste14	zfh1	0.16	0.077	0.23	0.447213595499958	0.71
ste14	erm	0.05	0.077	0.23	0.447213595499958	0.71
AdenoK	Lim3	5.34	0.167	-0.08	0.227710017021324	0.29
AdenoK	foxo	4.74	0.167	-0.08	0.227710017021324	0.29
AdenoK	zfh2	3.61	0.167	-0.08	0.227710017021324	0.29
AdenoK	CG32105	3.58	0.167	-0.08	0.227710017021324	0.29
AdenoK	ab	3.38	0.167	-0.08	0.227710017021324	0.29
AdenoK	zfh1	3.25	0.167	-0.08	0.227710017021324	0.29
AdenoK	ey	2.47	0.167	-0.08	0.227710017021324	0.29
AdenoK	luna	2.44	0.167	-0.08	0.227710017021324	0.29
AdenoK	dve	2.42	0.167	-0.08	0.227710017021324	0.29
AdenoK	sr	2.41	0.167	-0.08	0.227710017021324	0.29
AdenoK	noc	2.41	0.167	-0.08	0.227710017021324	0.29
AdenoK	Dll	2.2	0.167	-0.08	0.227710017021324	0.29
AdenoK	RunxB	1.99	0.167	-0.08	0.227710017021324	0.29
AdenoK	bab2	1.98	0.167	-0.08	0.227710017021324	0.29
AdenoK	elB	1.89	0.167	-0.08	0.227710017021324	0.29
AdenoK	mirr	1.82	0.167	-0.08	0.227710017021324	0.29
AdenoK	vDpp.vOptix	1.74	0.167	-0.08	0.227710017021324	0.29
AdenoK	vdDpp.vdOptix	1.31	0.167	-0.08	0.227710017021324	0.29
AdenoK	ham	1.29	0.167	-0.08	0.227710017021324	0.29
AdenoK	apt	1.27	0.167	-0.08	0.227710017021324	0.29
AdenoK	scro	1.23	0.167	-0.08	0.227710017021324	0.29
AdenoK	CG11085	1.12	0.167	-0.08	0.227710017021324	0.29
AdenoK	vvl	1.1	0.167	-0.08	0.227710017021324	0.29
AdenoK	dOptix.dVsx	1.09	0.167	-0.08	0.227710017021324	0.29
AdenoK	svp	1.03	0.167	-0.08	0.227710017021324	0.29
AdenoK	CG3726	1.02	0.167	-0.08	0.227710017021324	0.29
AdenoK	vdDpp	1	0.167	-0.08	0.227710017021324	0.29
AdenoK	dVsx	0.96	0.167	-0.08	0.227710017021324	0.29
AdenoK	Awh	0.92	0.167	-0.08	0.227710017021324	0.29
AdenoK	bi	0.88	0.167	-0.08	0.227710017021324	0.29
CG11279	vdVsx	7.91	0.146	0.36	1	0.67
CG11279	Vsx2	6.37	0.146	0.36	1	0.67
CG11279	apt	3.9	0.146	0.36	1	0.67
CG11279	Vsx1	3.41	0.146	0.36	1	0.67
CG11279	ab	3.26	0.146	0.36	1	0.67
CG11279	mirr	3.17	0.146	0.36	1	0.67
CG11279	Atf3	3.16	0.146	0.36	1	0.67
CG11279	CG34340	3.11	0.146	0.36	1	0.67
CG11279	bab1	2.59	0.146	0.36	1	0.67
CG11279	sr	2.57	0.146	0.36	1	0.67
CG11279	TfAP-2	2.36	0.146	0.36	1	0.67
CG11279	luna	2.15	0.146	0.36	1	0.67
CG11279	run	1.75	0.146	0.36	1	0.67
CG11279	dVsx	1.73	0.146	0.36	1	0.67
CG11279	dDpp.dOptix	1.7	0.146	0.36	1	0.67
CG11279	Camta	1.66	0.146	0.36	1	0.67
CG11279	CG4328	1.65	0.146	0.36	1	0.67
CG11279	aop	1.62	0.146	0.36	1	0.67
CG11279	zfh2	1.37	0.146	0.36	1	0.67
CG11279	ey	1.34	0.146	0.36	1	0.67
CG11279	CG9650	1.18	0.146	0.36	1	0.67
CG11279	ap	1.15	0.146	0.36	1	0.67
CG11279	whole_OPC	1.07	0.146	0.36	1	0.67
CG11279	elB	1.05	0.146	0.36	1	0.67
CG11279	vdOptix	0.98	0.146	0.36	1	0.67
CG11279	lov	0.8	0.146	0.36	1	0.67
CG11279	Ets65A	0.77	0.146	0.36	1	0.67
CG11279	bab2	0.75	0.146	0.36	1	0.67
CG11279	CG3726	0.65	0.146	0.36	1	0.67
CG11279	dm	0.56	0.146	0.36	1	0.67
trn	fkh	5.42	0.676	0.13	0.313339780720256	0.46
trn	TfAP-2	4.54	0.676	0.13	0.313339780720256	0.46
trn	Hmx	3.48	0.676	0.13	0.313339780720256	0.46
trn	zfh2	3.4	0.676	0.13	0.313339780720256	0.46
trn	CG9932	2.79	0.676	0.13	0.313339780720256	0.46
trn	svp	2.52	0.676	0.13	0.313339780720256	0.46
trn	CG3726	2.5	0.676	0.13	0.313339780720256	0.46
trn	ey	2.34	0.676	0.13	0.313339780720256	0.46
trn	klu	2.23	0.676	0.13	0.313339780720256	0.46
trn	vOptix.vVsx	2.15	0.676	0.13	0.313339780720256	0.46
trn	hth	2.12	0.676	0.13	0.313339780720256	0.46
trn	CG9650	2.11	0.676	0.13	0.313339780720256	0.46
trn	hbn	1.69	0.676	0.13	0.313339780720256	0.46
trn	NK7.1	1.41	0.676	0.13	0.313339780720256	0.46
trn	br	1.25	0.676	0.13	0.313339780720256	0.46
trn	tsh	1.19	0.676	0.13	0.313339780720256	0.46
trn	Lim3	1.18	0.676	0.13	0.313339780720256	0.46
trn	mirr	0.93	0.676	0.13	0.313339780720256	0.46
trn	dOptix	0.91	0.676	0.13	0.313339780720256	0.46
trn	tup	0.85	0.676	0.13	0.313339780720256	0.46
trn	dan	0.78	0.676	0.13	0.313339780720256	0.46
trn	vOptix	0.78	0.676	0.13	0.313339780720256	0.46
trn	bab2	0.77	0.676	0.13	0.313339780720256	0.46
trn	bab1	0.75	0.676	0.13	0.313339780720256	0.46
trn	sr	0.74	0.676	0.13	0.313339780720256	0.46
trn	CG43689	0.72	0.676	0.13	0.313339780720256	0.46
trn	apt	0.71	0.676	0.13	0.313339780720256	0.46
trn	Atf3	0.65	0.676	0.13	0.313339780720256	0.46
trn	vdDpp.vdOptix	0.57	0.676	0.13	0.313339780720256	0.46
trn	RunxB	0.5	0.676	0.13	0.313339780720256	0.46
caps	br	5.16	0.577	0.23	0.560611910581388	0.6
caps	zfh2	3.82	0.577	0.23	0.560611910581388	0.6
caps	dve	3.28	0.577	0.23	0.560611910581388	0.6
caps	tup	3.22	0.577	0.23	0.560611910581388	0.6
caps	CG9650	3.22	0.577	0.23	0.560611910581388	0.6
caps	kn	3.09	0.577	0.23	0.560611910581388	0.6
caps	Vsx1	2.93	0.577	0.23	0.560611910581388	0.6
caps	Vsx2	2.65	0.577	0.23	0.560611910581388	0.6
caps	Sox21b	2.24	0.577	0.23	0.560611910581388	0.6
caps	foxo	2.09	0.577	0.23	0.560611910581388	0.6
caps	hbn	2.09	0.577	0.23	0.560611910581388	0.6
caps	vDpp.vOptix	2.08	0.577	0.23	0.560611910581388	0.6
caps	TfAP-2	2.03	0.577	0.23	0.560611910581388	0.6
caps	dOptix.dVsx	1.75	0.577	0.23	0.560611910581388	0.6
caps	NK7.1	1.57	0.577	0.23	0.560611910581388	0.6
caps	whole_OPC	1.28	0.577	0.23	0.560611910581388	0.6
caps	D	1.26	0.577	0.23	0.560611910581388	0.6
caps	dDpp.dOptix	1.23	0.577	0.23	0.560611910581388	0.6
caps	CG34340	1.21	0.577	0.23	0.560611910581388	0.6
caps	hth	1.2	0.577	0.23	0.560611910581388	0.6
caps	vdVsx	0.99	0.577	0.23	0.560611910581388	0.6
caps	noc	0.68	0.577	0.23	0.560611910581388	0.6
caps	klu	0.66	0.577	0.23	0.560611910581388	0.6
caps	CG4328	0.64	0.577	0.23	0.560611910581388	0.6
caps	scro	0.59	0.577	0.23	0.560611910581388	0.6
caps	bab2	0.38	0.577	0.23	0.560611910581388	0.6
caps	luna	0.09	0.577	0.23	0.560611910581388	0.6
caps	Dll	0.09	0.577	0.23	0.560611910581388	0.6
caps	bsh	0.05	0.577	0.23	0.560611910581388	0.6
caps	dm	0.03	0.577	0.23	0.560611910581388	0.6
flr	dan	6.3	0.149	0.08	0.447213595499958	0.53
flr	NK7.1	4.66	0.149	0.08	0.447213595499958	0.53
flr	svp	2.6	0.149	0.08	0.447213595499958	0.53
flr	tup	2.36	0.149	0.08	0.447213595499958	0.53
flr	elB	2.13	0.149	0.08	0.447213595499958	0.53
flr	luna	1.84	0.149	0.08	0.447213595499958	0.53
flr	vdOptix	1.82	0.149	0.08	0.447213595499958	0.53
flr	sr	1.75	0.149	0.08	0.447213595499958	0.53
flr	CG9650	1.7	0.149	0.08	0.447213595499958	0.53
flr	D	1.53	0.149	0.08	0.447213595499958	0.53
flr	oc	1.33	0.149	0.08	0.447213595499958	0.53
flr	aop	1.18	0.149	0.08	0.447213595499958	0.53
flr	pdm3	1.1	0.149	0.08	0.447213595499958	0.53
flr	vdDpp.vdOptix	1	0.149	0.08	0.447213595499958	0.53
flr	erm	0.97	0.149	0.08	0.447213595499958	0.53
flr	Dll	0.71	0.149	0.08	0.447213595499958	0.53
flr	vdVsx	0.63	0.149	0.08	0.447213595499958	0.53
flr	toy	0.45	0.149	0.08	0.447213595499958	0.53
flr	br	0.44	0.149	0.08	0.447213595499958	0.53
flr	apt	0.36	0.149	0.08	0.447213595499958	0.53
flr	ap	0.35	0.149	0.08	0.447213595499958	0.53
flr	tsh	0.31	0.149	0.08	0.447213595499958	0.53
flr	sim	0.29	0.149	0.08	0.447213595499958	0.53
flr	CG43689	0.28	0.149	0.08	0.447213595499958	0.53
flr	CG11085	0.21	0.149	0.08	0.447213595499958	0.53
flr	hth	0.18	0.149	0.08	0.447213595499958	0.53
flr	noc	0.05	0.149	0.08	0.447213595499958	0.53
flr	ct	0.04	0.149	0.08	0.447213595499958	0.53
flr	ey	0.03	0.149	0.08	0.447213595499958	0.53
flr	vDpp	0	0.149	0.08	0.447213595499958	0.53
CG10713	pros	8.71	0.097	0.4	1	0.84
CG10713	fru	7.45	0.097	0.4	1	0.84
CG10713	Camta	6.86	0.097	0.4	1	0.84
CG10713	scro	5.87	0.097	0.4	1	0.84
CG10713	elB	5.74	0.097	0.4	1	0.84
CG10713	zfh1	5.67	0.097	0.4	1	0.84
CG10713	Vsx1	5.08	0.097	0.4	1	0.84
CG10713	ham	4.74	0.097	0.4	1	0.84
CG10713	bsh	4.25	0.097	0.4	1	0.84
CG10713	hbn	3.84	0.097	0.4	1	0.84
CG10713	fd59A	3.65	0.097	0.4	1	0.84
CG10713	toy	2.67	0.097	0.4	1	0.84
CG10713	ct	2.55	0.097	0.4	1	0.84
CG10713	luna	2.46	0.097	0.4	1	0.84
CG10713	Dll	2.41	0.097	0.4	1	0.84
CG10713	ey	2.34	0.097	0.4	1	0.84
CG10713	CG11085	2.26	0.097	0.4	1	0.84
CG10713	sr	2.13	0.097	0.4	1	0.84
CG10713	CG43689	2.1	0.097	0.4	1	0.84
CG10713	CG32105	2.09	0.097	0.4	1	0.84
CG10713	oc	1.56	0.097	0.4	1	0.84
CG10713	CG4328	1.53	0.097	0.4	1	0.84
CG10713	vdOptix.vdVsx	1.46	0.097	0.4	1	0.84
CG10713	aop	1.45	0.097	0.4	1	0.84
CG10713	TfAP-2	1.35	0.097	0.4	1	0.84
CG10713	bi	1.28	0.097	0.4	1	0.84
CG10713	dOptix.dVsx	1.27	0.097	0.4	1	0.84
CG10713	noc	1.23	0.097	0.4	1	0.84
CG10713	vdDpp.vdOptix	1.04	0.097	0.4	1	0.84
CG10713	fkh	1.01	0.097	0.4	1	0.84
CG10133	Vsx2	4.38	0.083	0.62	1	0.85
CG10133	dmrt99B	4.27	0.083	0.62	1	0.85
CG10133	dDpp	4.03	0.083	0.62	1	0.85
CG10133	CG9650	3.91	0.083	0.62	1	0.85
CG10133	tsh	3.67	0.083	0.62	1	0.85
CG10133	zfh2	3.37	0.083	0.62	1	0.85
CG10133	CG34340	3.03	0.083	0.62	1	0.85
CG10133	CG9932	2.76	0.083	0.62	1	0.85
CG10133	fkh	2.28	0.083	0.62	1	0.85
CG10133	scro	2.03	0.083	0.62	1	0.85
CG10133	elB	1.6	0.083	0.62	1	0.85
CG10133	apt	1.58	0.083	0.62	1	0.85
CG10133	CG3726	1.57	0.083	0.62	1	0.85
CG10133	CG32105	1.54	0.083	0.62	1	0.85
CG10133	kn	1.53	0.083	0.62	1	0.85
CG10133	dVsx	1.4	0.083	0.62	1	0.85
CG10133	pdm3	1.28	0.083	0.62	1	0.85
CG10133	tup	1.28	0.083	0.62	1	0.85
CG10133	hth	1.08	0.083	0.62	1	0.85
CG10133	pros	1.08	0.083	0.62	1	0.85
CG10133	vdDpp	1	0.083	0.62	1	0.85
CG10133	whole_OPC	0.91	0.083	0.62	1	0.85
CG10133	Camta	0.85	0.083	0.62	1	0.85
CG10133	vdOptix.vdVsx	0.79	0.083	0.62	1	0.85
CG10133	vOptix	0.75	0.083	0.62	1	0.85
CG10133	Atf3	0.72	0.083	0.62	1	0.85
CG10133	Sox21b	0.72	0.083	0.62	1	0.85
CG10133	vdVsx	0.69	0.083	0.62	1	0.85
CG10133	dve	0.68	0.083	0.62	1	0.85
CG10133	SoxN	0.66	0.083	0.62	1	0.85
stv	sim	9.88	0.264	0.6	1	0.67
stv	scro	8.7	0.264	0.6	1	0.67
stv	SoxN	6.6	0.264	0.6	1	0.67
stv	luna	6.54	0.264	0.6	1	0.67
stv	hbn	5.7	0.264	0.6	1	0.67
stv	noc	5.4	0.264	0.6	1	0.67
stv	whole_OPC	5	0.264	0.6	1	0.67
stv	toy	4.94	0.264	0.6	1	0.67
stv	dac	4.72	0.264	0.6	1	0.67
stv	vdOptix.vdVsx	4.31	0.264	0.6	1	0.67
stv	CG9932	3.86	0.264	0.6	1	0.67
stv	pros	3.78	0.264	0.6	1	0.67
stv	Sox102F	3.55	0.264	0.6	1	0.67
stv	ap	3.51	0.264	0.6	1	0.67
stv	CG43689	2.76	0.264	0.6	1	0.67
stv	Hmx	2.43	0.264	0.6	1	0.67
stv	dOptix	2.28	0.264	0.6	1	0.67
stv	RunxB	2.26	0.264	0.6	1	0.67
stv	tj	2.17	0.264	0.6	1	0.67
stv	ct	2.07	0.264	0.6	1	0.67
stv	vOptix	1.45	0.264	0.6	1	0.67
stv	bsh	1.44	0.264	0.6	1	0.67
stv	vdVsx	1.39	0.264	0.6	1	0.67
stv	run	1.34	0.264	0.6	1	0.67
stv	vOptix.vVsx	1.27	0.264	0.6	1	0.67
stv	Lim3	1.26	0.264	0.6	1	0.67
stv	klu	1.22	0.264	0.6	1	0.67
stv	vvl	1.14	0.264	0.6	1	0.67
stv	elB	1.08	0.264	0.6	1	0.67
stv	CG32105	1.06	0.264	0.6	1	0.67
Abp1	vvl	7.61	0.2	-0.38	0.2	0.1
Abp1	Lim3	5.41	0.2	-0.38	0.2	0.1
Abp1	Sox102F	4.06	0.2	-0.38	0.2	0.1
Abp1	zfh2	4	0.2	-0.38	0.2	0.1
Abp1	tup	3.3	0.2	-0.38	0.2	0.1
Abp1	apt	3.28	0.2	-0.38	0.2	0.1
Abp1	foxo	3.28	0.2	-0.38	0.2	0.1
Abp1	hth	3.17	0.2	-0.38	0.2	0.1
Abp1	CG11294	2.78	0.2	-0.38	0.2	0.1
Abp1	svp	2.36	0.2	-0.38	0.2	0.1
Abp1	RunxB	2.18	0.2	-0.38	0.2	0.1
Abp1	Sox21b	1.97	0.2	-0.38	0.2	0.1
Abp1	Vsx2	1.81	0.2	-0.38	0.2	0.1
Abp1	dac	1.69	0.2	-0.38	0.2	0.1
Abp1	hbn	1.64	0.2	-0.38	0.2	0.1
Abp1	CG4328	1.38	0.2	-0.38	0.2	0.1
Abp1	scro	1.36	0.2	-0.38	0.2	0.1
Abp1	fru	1.27	0.2	-0.38	0.2	0.1
Abp1	ab	1.26	0.2	-0.38	0.2	0.1
Abp1	oc	1.22	0.2	-0.38	0.2	0.1
Abp1	vdDpp.vdOptix	1.19	0.2	-0.38	0.2	0.1
Abp1	dVsx	1.02	0.2	-0.38	0.2	0.1
Abp1	sim	1	0.2	-0.38	0.2	0.1
Abp1	vDpp	1	0.2	-0.38	0.2	0.1
Abp1	vDpp.vOptix	1	0.2	-0.38	0.2	0.1
Abp1	CG32532	0.98	0.2	-0.38	0.2	0.1
Abp1	sr	0.94	0.2	-0.38	0.2	0.1
Abp1	CG11085	0.92	0.2	-0.38	0.2	0.1
Abp1	Dll	0.92	0.2	-0.38	0.2	0.1
Abp1	Awh	0.91	0.2	-0.38	0.2	0.1
Tgi	mirr	9.77	0.112	0.31	0.174077655955698	0.37
Tgi	hbn	8.87	0.112	0.31	0.174077655955698	0.37
Tgi	dm	5.55	0.112	0.31	0.174077655955698	0.37
Tgi	dac	5.12	0.112	0.31	0.174077655955698	0.37
Tgi	dan	4.94	0.112	0.31	0.174077655955698	0.37
Tgi	Atf3	4.63	0.112	0.31	0.174077655955698	0.37
Tgi	ct	4.18	0.112	0.31	0.174077655955698	0.37
Tgi	br	3.9	0.112	0.31	0.174077655955698	0.37
Tgi	bsh	3.38	0.112	0.31	0.174077655955698	0.37
Tgi	bab1	3.3	0.112	0.31	0.174077655955698	0.37
Tgi	kn	3.29	0.112	0.31	0.174077655955698	0.37
Tgi	CG11294	3.01	0.112	0.31	0.174077655955698	0.37
Tgi	sim	2.98	0.112	0.31	0.174077655955698	0.37
Tgi	foxo	2.84	0.112	0.31	0.174077655955698	0.37
Tgi	SoxN	2.77	0.112	0.31	0.174077655955698	0.37
Tgi	NK7.1	2.73	0.112	0.31	0.174077655955698	0.37
Tgi	ap	2.68	0.112	0.31	0.174077655955698	0.37
Tgi	Hmx	2.51	0.112	0.31	0.174077655955698	0.37
Tgi	CG11085	1.92	0.112	0.31	0.174077655955698	0.37
Tgi	luna	1.77	0.112	0.31	0.174077655955698	0.37
Tgi	CG3726	1.69	0.112	0.31	0.174077655955698	0.37
Tgi	CG32105	1.63	0.112	0.31	0.174077655955698	0.37
Tgi	Ets65A	1.37	0.112	0.31	0.174077655955698	0.37
Tgi	vdDpp	1.34	0.112	0.31	0.174077655955698	0.37
Tgi	scro	1.28	0.112	0.31	0.174077655955698	0.37
Tgi	vdDpp.vdOptix	1.23	0.112	0.31	0.174077655955698	0.37
Tgi	aop	1.1	0.112	0.31	0.174077655955698	0.37
Tgi	pdm3	1.1	0.112	0.31	0.174077655955698	0.37
Tgi	ey	1.09	0.112	0.31	0.174077655955698	0.37
Tgi	vOptix.vVsx	1	0.112	0.31	0.174077655955698	0.37
Spt20	bab2	12.04	0.059	0.05	0.174077655955698	0.24
Spt20	pros	4.05	0.059	0.05	0.174077655955698	0.24
Spt20	pdm3	3.57	0.059	0.05	0.174077655955698	0.24
Spt20	ap	2.64	0.059	0.05	0.174077655955698	0.24
Spt20	Camta	2.31	0.059	0.05	0.174077655955698	0.24
Spt20	luna	2.15	0.059	0.05	0.174077655955698	0.24
Spt20	sr	1.95	0.059	0.05	0.174077655955698	0.24
Spt20	vdVsx	1.83	0.059	0.05	0.174077655955698	0.24
Spt20	svp	1.76	0.059	0.05	0.174077655955698	0.24
Spt20	TfAP-2	1.63	0.059	0.05	0.174077655955698	0.24
Spt20	dac	1.54	0.059	0.05	0.174077655955698	0.24
Spt20	dan	1.51	0.059	0.05	0.174077655955698	0.24
Spt20	mirr	1.45	0.059	0.05	0.174077655955698	0.24
Spt20	ct	1.35	0.059	0.05	0.174077655955698	0.24
Spt20	aop	1.07	0.059	0.05	0.174077655955698	0.24
Spt20	vdOptix	1.06	0.059	0.05	0.174077655955698	0.24
Spt20	vdDpp	1.01	0.059	0.05	0.174077655955698	0.24
Spt20	vdDpp.vdOptix	0.9	0.059	0.05	0.174077655955698	0.24
Spt20	CG34340	0.9	0.059	0.05	0.174077655955698	0.24
Spt20	CG11085	0.9	0.059	0.05	0.174077655955698	0.24
Spt20	tj	0.89	0.059	0.05	0.174077655955698	0.24
Spt20	whole_OPC	0.59	0.059	0.05	0.174077655955698	0.24
Spt20	tup	0.57	0.059	0.05	0.174077655955698	0.24
Spt20	oc	0.57	0.059	0.05	0.174077655955698	0.24
Spt20	scro	0.55	0.059	0.05	0.174077655955698	0.24
Spt20	CG43689	0.54	0.059	0.05	0.174077655955698	0.24
Spt20	noc	0.52	0.059	0.05	0.174077655955698	0.24
Spt20	hth	0.25	0.059	0.05	0.174077655955698	0.24
Spt20	fd59A	0.17	0.059	0.05	0.174077655955698	0.24
Spt20	lov	0.17	0.059	0.05	0.174077655955698	0.24
Vps36	dm	3.98	0.102	-0.08	0.382970843102535	0.41
Vps36	NK7.1	3.73	0.102	-0.08	0.382970843102535	0.41
Vps36	Lim3	3.54	0.102	-0.08	0.382970843102535	0.41
Vps36	luna	3.33	0.102	-0.08	0.382970843102535	0.41
Vps36	hbn	3.19	0.102	-0.08	0.382970843102535	0.41
Vps36	Camta	2.75	0.102	-0.08	0.382970843102535	0.41
Vps36	Sox21b	2.47	0.102	-0.08	0.382970843102535	0.41
Vps36	oc	2.07	0.102	-0.08	0.382970843102535	0.41
Vps36	tup	1.99	0.102	-0.08	0.382970843102535	0.41
Vps36	vvl	1.59	0.102	-0.08	0.382970843102535	0.41
Vps36	dDpp.dOptix	1.56	0.102	-0.08	0.382970843102535	0.41
Vps36	svp	1.55	0.102	-0.08	0.382970843102535	0.41
Vps36	sr	1.41	0.102	-0.08	0.382970843102535	0.41
Vps36	mirr	1.33	0.102	-0.08	0.382970843102535	0.41
Vps36	vDpp.vOptix	1.3	0.102	-0.08	0.382970843102535	0.41
Vps36	ham	1.27	0.102	-0.08	0.382970843102535	0.41
Vps36	fkh	1.22	0.102	-0.08	0.382970843102535	0.41
Vps36	CG32532	1.18	0.102	-0.08	0.382970843102535	0.41
Vps36	CG3726	1.17	0.102	-0.08	0.382970843102535	0.41
Vps36	Ets65A	1.06	0.102	-0.08	0.382970843102535	0.41
Vps36	vdOptix	1	0.102	-0.08	0.382970843102535	0.41
Vps36	zfh2	0.99	0.102	-0.08	0.382970843102535	0.41
Vps36	whole_OPC	0.93	0.102	-0.08	0.382970843102535	0.41
Vps36	bab2	0.84	0.102	-0.08	0.382970843102535	0.41
Vps36	tj	0.82	0.102	-0.08	0.382970843102535	0.41
Vps36	zfh1	0.68	0.102	-0.08	0.382970843102535	0.41
Vps36	dve	0.62	0.102	-0.08	0.382970843102535	0.41
Vps36	ab	0.58	0.102	-0.08	0.382970843102535	0.41
Vps36	vdOptix.vdVsx	0.28	0.102	-0.08	0.382970843102535	0.41
Vps36	apt	0.22	0.102	-0.08	0.382970843102535	0.41
Liprin-beta	D	4.85	0.123	-0.01	0.29277002188456	0.43
Liprin-beta	fru	3.59	0.123	-0.01	0.29277002188456	0.43
Liprin-beta	Vsx2	3.44	0.123	-0.01	0.29277002188456	0.43
Liprin-beta	bsh	3.17	0.123	-0.01	0.29277002188456	0.43
Liprin-beta	Hmx	3.08	0.123	-0.01	0.29277002188456	0.43
Liprin-beta	aop	2.72	0.123	-0.01	0.29277002188456	0.43
Liprin-beta	Sox21b	2.19	0.123	-0.01	0.29277002188456	0.43
Liprin-beta	mirr	2.17	0.123	-0.01	0.29277002188456	0.43
Liprin-beta	Sox102F	1.54	0.123	-0.01	0.29277002188456	0.43
Liprin-beta	dm	1.42	0.123	-0.01	0.29277002188456	0.43
Liprin-beta	Camta	1.37	0.123	-0.01	0.29277002188456	0.43
Liprin-beta	svp	1.29	0.123	-0.01	0.29277002188456	0.43
Liprin-beta	CG32105	1.19	0.123	-0.01	0.29277002188456	0.43
Liprin-beta	dac	1.05	0.123	-0.01	0.29277002188456	0.43
Liprin-beta	vdOptix.vdVsx	1	0.123	-0.01	0.29277002188456	0.43
Liprin-beta	dDpp.dOptix	0.93	0.123	-0.01	0.29277002188456	0.43
Liprin-beta	bi	0.84	0.123	-0.01	0.29277002188456	0.43
Liprin-beta	Lim3	0.84	0.123	-0.01	0.29277002188456	0.43
Liprin-beta	vdOptix	0.79	0.123	-0.01	0.29277002188456	0.43
Liprin-beta	luna	0.66	0.123	-0.01	0.29277002188456	0.43
Liprin-beta	zfh2	0.59	0.123	-0.01	0.29277002188456	0.43
Liprin-beta	pdm3	0.54	0.123	-0.01	0.29277002188456	0.43
Liprin-beta	NK7.1	0.54	0.123	-0.01	0.29277002188456	0.43
Liprin-beta	vDpp.vOptix	0.53	0.123	-0.01	0.29277002188456	0.43
Liprin-beta	ct	0.52	0.123	-0.01	0.29277002188456	0.43
Liprin-beta	tsh	0.36	0.123	-0.01	0.29277002188456	0.43
Liprin-beta	CG32532	0.35	0.123	-0.01	0.29277002188456	0.43
Liprin-beta	CG11294	0.32	0.123	-0.01	0.29277002188456	0.43
Liprin-beta	whole_OPC	0.17	0.123	-0.01	0.29277002188456	0.43
Liprin-beta	Ets65A	0.13	0.123	-0.01	0.29277002188456	0.43
bru-3	elB	8.54	1.033	0.63	0.509175077217316	0.53
bru-3	hth	6.64	1.033	0.63	0.509175077217316	0.53
bru-3	CG9650	6.3	1.033	0.63	0.509175077217316	0.53
bru-3	whole_OPC	5.28	1.033	0.63	0.509175077217316	0.53
bru-3	apt	4.73	1.033	0.63	0.509175077217316	0.53
bru-3	toy	4.16	1.033	0.63	0.509175077217316	0.53
bru-3	noc	4.11	1.033	0.63	0.509175077217316	0.53
bru-3	Sox21b	3.76	1.033	0.63	0.509175077217316	0.53
bru-3	Camta	3.54	1.033	0.63	0.509175077217316	0.53
bru-3	Sox102F	3.51	1.033	0.63	0.509175077217316	0.53
bru-3	fd59A	3.16	1.033	0.63	0.509175077217316	0.53
bru-3	oc	3.12	1.033	0.63	0.509175077217316	0.53
bru-3	dOptix.dVsx	2.83	1.033	0.63	0.509175077217316	0.53
bru-3	dOptix	2.71	1.033	0.63	0.509175077217316	0.53
bru-3	Vsx1	2.38	1.033	0.63	0.509175077217316	0.53
bru-3	sim	2.24	1.033	0.63	0.509175077217316	0.53
bru-3	vDpp.vOptix	2.2	1.033	0.63	0.509175077217316	0.53
bru-3	Ets65A	2.2	1.033	0.63	0.509175077217316	0.53
bru-3	fkh	2.11	1.033	0.63	0.509175077217316	0.53
bru-3	SoxN	2.01	1.033	0.63	0.509175077217316	0.53
bru-3	lov	1.99	1.033	0.63	0.509175077217316	0.53
bru-3	bab2	1.95	1.033	0.63	0.509175077217316	0.53
bru-3	zfh2	1.88	1.033	0.63	0.509175077217316	0.53
bru-3	vOptix.vVsx	1.87	1.033	0.63	0.509175077217316	0.53
bru-3	aop	1.78	1.033	0.63	0.509175077217316	0.53
bru-3	Vsx2	1.51	1.033	0.63	0.509175077217316	0.53
bru-3	CG32532	1.47	1.033	0.63	0.509175077217316	0.53
bru-3	erm	1.46	1.033	0.63	0.509175077217316	0.53
bru-3	NK7.1	1.42	1.033	0.63	0.509175077217316	0.53
bru-3	dm	1.32	1.033	0.63	0.509175077217316	0.53
CR45825	elB	8.7	0.075	0.05	0.53748384988657	0.43
CR45825	Camta	6.4	0.075	0.05	0.53748384988657	0.43
CR45825	dOptix	5.8	0.075	0.05	0.53748384988657	0.43
CR45825	Hmx	4.34	0.075	0.05	0.53748384988657	0.43
CR45825	Atf3	3.4	0.075	0.05	0.53748384988657	0.43
CR45825	bsh	2.55	0.075	0.05	0.53748384988657	0.43
CR45825	kn	2.35	0.075	0.05	0.53748384988657	0.43
CR45825	ap	1.91	0.075	0.05	0.53748384988657	0.43
CR45825	RunxB	1.77	0.075	0.05	0.53748384988657	0.43
CR45825	noc	1.66	0.075	0.05	0.53748384988657	0.43
CR45825	toy	1.57	0.075	0.05	0.53748384988657	0.43
CR45825	tj	1.28	0.075	0.05	0.53748384988657	0.43
CR45825	CG34340	1.27	0.075	0.05	0.53748384988657	0.43
CR45825	whole_OPC	1.21	0.075	0.05	0.53748384988657	0.43
CR45825	dm	1.14	0.075	0.05	0.53748384988657	0.43
CR45825	pros	1.04	0.075	0.05	0.53748384988657	0.43
CR45825	TfAP-2	0.97	0.075	0.05	0.53748384988657	0.43
CR45825	NK7.1	0.71	0.075	0.05	0.53748384988657	0.43
CR45825	bab2	0.66	0.075	0.05	0.53748384988657	0.43
CR45825	vdOptix	0.54	0.075	0.05	0.53748384988657	0.43
CR45825	luna	0.46	0.075	0.05	0.53748384988657	0.43
CR45825	vDpp.vOptix	0.45	0.075	0.05	0.53748384988657	0.43
CR45825	mirr	0.3	0.075	0.05	0.53748384988657	0.43
CR45825	sim	0.26	0.075	0.05	0.53748384988657	0.43
CR45825	CG3726	0.25	0.075	0.05	0.53748384988657	0.43
CR45825	dve	0.24	0.075	0.05	0.53748384988657	0.43
CR45825	ab	0.2	0.075	0.05	0.53748384988657	0.43
CR45825	CG9650	0.16	0.075	0.05	0.53748384988657	0.43
CR45825	Awh	0.16	0.075	0.05	0.53748384988657	0.43
CR45825	dDpp	0.1	0.075	0.05	0.53748384988657	0.43
Rgl	elB	5.98	0.161	-0.1	0.227710017021324	0.36
Rgl	Sox21b	5.75	0.161	-0.1	0.227710017021324	0.36
Rgl	CG4328	5.43	0.161	-0.1	0.227710017021324	0.36
Rgl	dmrt99B	5.07	0.161	-0.1	0.227710017021324	0.36
Rgl	bsh	4.69	0.161	-0.1	0.227710017021324	0.36
Rgl	zfh1	4.12	0.161	-0.1	0.227710017021324	0.36
Rgl	D	3.5	0.161	-0.1	0.227710017021324	0.36
Rgl	dan	3.37	0.161	-0.1	0.227710017021324	0.36
Rgl	erm	2.98	0.161	-0.1	0.227710017021324	0.36
Rgl	apt	2.36	0.161	-0.1	0.227710017021324	0.36
Rgl	Sox102F	2.29	0.161	-0.1	0.227710017021324	0.36
Rgl	SoxN	2.21	0.161	-0.1	0.227710017021324	0.36
Rgl	noc	2.13	0.161	-0.1	0.227710017021324	0.36
Rgl	tsh	2.05	0.161	-0.1	0.227710017021324	0.36
Rgl	vdVsx	1.88	0.161	-0.1	0.227710017021324	0.36
Rgl	hth	1.68	0.161	-0.1	0.227710017021324	0.36
Rgl	vDpp.vOptix	1.68	0.161	-0.1	0.227710017021324	0.36
Rgl	bab2	1.66	0.161	-0.1	0.227710017021324	0.36
Rgl	bab1	1.57	0.161	-0.1	0.227710017021324	0.36
Rgl	toy	1.56	0.161	-0.1	0.227710017021324	0.36
Rgl	ct	1.29	0.161	-0.1	0.227710017021324	0.36
Rgl	Vsx1	1.2	0.161	-0.1	0.227710017021324	0.36
Rgl	vdDpp	1	0.161	-0.1	0.227710017021324	0.36
Rgl	ey	0.97	0.161	-0.1	0.227710017021324	0.36
Rgl	Camta	0.89	0.161	-0.1	0.227710017021324	0.36
Rgl	tup	0.88	0.161	-0.1	0.227710017021324	0.36
Rgl	dve	0.86	0.161	-0.1	0.227710017021324	0.36
Rgl	br	0.73	0.161	-0.1	0.227710017021324	0.36
Rgl	ab	0.67	0.161	-0.1	0.227710017021324	0.36
Rgl	dDpp.dOptix	0.65	0.161	-0.1	0.227710017021324	0.36
Gl	ab	5.84	0.105	-0.51	-0.0666666666666667	0.78
Gl	erm	5.51	0.105	-0.51	-0.0666666666666667	0.78
Gl	CG4328	4.86	0.105	-0.51	-0.0666666666666667	0.78
Gl	dac	3.78	0.105	-0.51	-0.0666666666666667	0.78
Gl	hbn	3.66	0.105	-0.51	-0.0666666666666667	0.78
Gl	mirr	2.65	0.105	-0.51	-0.0666666666666667	0.78
Gl	zfh1	2.36	0.105	-0.51	-0.0666666666666667	0.78
Gl	foxo	2.12	0.105	-0.51	-0.0666666666666667	0.78
Gl	tj	2.11	0.105	-0.51	-0.0666666666666667	0.78
Gl	dm	1.67	0.105	-0.51	-0.0666666666666667	0.78
Gl	NK7.1	1.64	0.105	-0.51	-0.0666666666666667	0.78
Gl	SoxN	1.42	0.105	-0.51	-0.0666666666666667	0.78
Gl	ct	1.35	0.105	-0.51	-0.0666666666666667	0.78
Gl	hth	1.33	0.105	-0.51	-0.0666666666666667	0.78
Gl	whole_OPC	1.32	0.105	-0.51	-0.0666666666666667	0.78
Gl	dDpp	1.21	0.105	-0.51	-0.0666666666666667	0.78
Gl	apt	1.21	0.105	-0.51	-0.0666666666666667	0.78
Gl	CG32105	1.09	0.105	-0.51	-0.0666666666666667	0.78
Gl	Lim3	1.06	0.105	-0.51	-0.0666666666666667	0.78
Gl	vDpp	1	0.105	-0.51	-0.0666666666666667	0.78
Gl	dVsx	1	0.105	-0.51	-0.0666666666666667	0.78
Gl	vOptix.vVsx	0.96	0.105	-0.51	-0.0666666666666667	0.78
Gl	dve	0.87	0.105	-0.51	-0.0666666666666667	0.78
Gl	fd59A	0.81	0.105	-0.51	-0.0666666666666667	0.78
Gl	run	0.8	0.105	-0.51	-0.0666666666666667	0.78
Gl	CG11085	0.62	0.105	-0.51	-0.0666666666666667	0.78
Gl	Vsx2	0.56	0.105	-0.51	-0.0666666666666667	0.78
Gl	Vsx1	0.53	0.105	-0.51	-0.0666666666666667	0.78
Gl	vOptix	0.52	0.105	-0.51	-0.0666666666666667	0.78
Gl	dOptix.dVsx	0.52	0.105	-0.51	-0.0666666666666667	0.78
Meics	aop	6.47	0.097	0.02	0.333333333333333	0.5
Meics	fd59A	4.99	0.097	0.02	0.333333333333333	0.5
Meics	SoxN	4.97	0.097	0.02	0.333333333333333	0.5
Meics	dve	4.83	0.097	0.02	0.333333333333333	0.5
Meics	fkh	3.18	0.097	0.02	0.333333333333333	0.5
Meics	sim	3.01	0.097	0.02	0.333333333333333	0.5
Meics	CG9650	2.81	0.097	0.02	0.333333333333333	0.5
Meics	CG32532	2.48	0.097	0.02	0.333333333333333	0.5
Meics	toy	2.24	0.097	0.02	0.333333333333333	0.5
Meics	tsh	2.16	0.097	0.02	0.333333333333333	0.5
Meics	kn	1.98	0.097	0.02	0.333333333333333	0.5
Meics	CG43689	1.66	0.097	0.02	0.333333333333333	0.5
Meics	tup	1.64	0.097	0.02	0.333333333333333	0.5
Meics	Awh	1.38	0.097	0.02	0.333333333333333	0.5
Meics	vdOptix	1.35	0.097	0.02	0.333333333333333	0.5
Meics	dVsx	1.33	0.097	0.02	0.333333333333333	0.5
Meics	vdDpp.vdOptix	1.14	0.097	0.02	0.333333333333333	0.5
Meics	whole_OPC	1.1	0.097	0.02	0.333333333333333	0.5
Meics	lov	0.94	0.097	0.02	0.333333333333333	0.5
Meics	CG11085	0.89	0.097	0.02	0.333333333333333	0.5
Meics	ap	0.87	0.097	0.02	0.333333333333333	0.5
Meics	ham	0.81	0.097	0.02	0.333333333333333	0.5
Meics	ey	0.75	0.097	0.02	0.333333333333333	0.5
Meics	svp	0.74	0.097	0.02	0.333333333333333	0.5
Meics	mirr	0.69	0.097	0.02	0.333333333333333	0.5
Meics	Sox102F	0.65	0.097	0.02	0.333333333333333	0.5
Meics	oc	0.65	0.097	0.02	0.333333333333333	0.5
Meics	bi	0.64	0.097	0.02	0.333333333333333	0.5
Meics	scro	0.63	0.097	0.02	0.333333333333333	0.5
Meics	Lim3	0.57	0.097	0.02	0.333333333333333	0.5
CG17364	Sox102F	6.37	0.26	0.17	0.53748384988657	0.49
CG17364	CG9650	5.63	0.26	0.17	0.53748384988657	0.49
CG17364	scro	5.53	0.26	0.17	0.53748384988657	0.49
CG17364	Camta	4.92	0.26	0.17	0.53748384988657	0.49
CG17364	zfh1	3.69	0.26	0.17	0.53748384988657	0.49
CG17364	CG9932	2.65	0.26	0.17	0.53748384988657	0.49
CG17364	svp	2.6	0.26	0.17	0.53748384988657	0.49
CG17364	CG11085	2.49	0.26	0.17	0.53748384988657	0.49
CG17364	Lim3	2.37	0.26	0.17	0.53748384988657	0.49
CG17364	vdVsx	2.22	0.26	0.17	0.53748384988657	0.49
CG17364	NK7.1	1.99	0.26	0.17	0.53748384988657	0.49
CG17364	dOptix.dVsx	1.97	0.26	0.17	0.53748384988657	0.49
CG17364	fd59A	1.86	0.26	0.17	0.53748384988657	0.49
CG17364	foxo	1.85	0.26	0.17	0.53748384988657	0.49
CG17364	hbn	1.76	0.26	0.17	0.53748384988657	0.49
CG17364	zfh2	1.72	0.26	0.17	0.53748384988657	0.49
CG17364	toy	1.7	0.26	0.17	0.53748384988657	0.49
CG17364	oc	1.68	0.26	0.17	0.53748384988657	0.49
CG17364	vdOptix.vdVsx	1.37	0.26	0.17	0.53748384988657	0.49
CG17364	TfAP-2	1.35	0.26	0.17	0.53748384988657	0.49
CG17364	Hmx	1.35	0.26	0.17	0.53748384988657	0.49
CG17364	noc	1.31	0.26	0.17	0.53748384988657	0.49
CG17364	lov	1.28	0.26	0.17	0.53748384988657	0.49
CG17364	apt	1.26	0.26	0.17	0.53748384988657	0.49
CG17364	bab2	1.16	0.26	0.17	0.53748384988657	0.49
CG17364	fru	1.11	0.26	0.17	0.53748384988657	0.49
CG17364	klu	1.09	0.26	0.17	0.53748384988657	0.49
CG17364	pdm3	1.06	0.26	0.17	0.53748384988657	0.49
CG17364	dDpp.dOptix	1.03	0.26	0.17	0.53748384988657	0.49
CG17364	dDpp	0.97	0.26	0.17	0.53748384988657	0.49
26-29-p	fkh	7.61	0.145	0.42	0.683130051063973	0.74
26-29-p	bsh	7.51	0.145	0.42	0.683130051063973	0.74
26-29-p	oc	6.86	0.145	0.42	0.683130051063973	0.74
26-29-p	Ets65A	4.9	0.145	0.42	0.683130051063973	0.74
26-29-p	hth	4.1	0.145	0.42	0.683130051063973	0.74
26-29-p	br	3.88	0.145	0.42	0.683130051063973	0.74
26-29-p	tj	3.64	0.145	0.42	0.683130051063973	0.74
26-29-p	ab	3.53	0.145	0.42	0.683130051063973	0.74
26-29-p	CG9932	2.64	0.145	0.42	0.683130051063973	0.74
26-29-p	hbn	2.35	0.145	0.42	0.683130051063973	0.74
26-29-p	D	2.16	0.145	0.42	0.683130051063973	0.74
26-29-p	apt	2.15	0.145	0.42	0.683130051063973	0.74
26-29-p	ham	2.02	0.145	0.42	0.683130051063973	0.74
26-29-p	RunxB	1.87	0.145	0.42	0.683130051063973	0.74
26-29-p	zfh2	1.8	0.145	0.42	0.683130051063973	0.74
26-29-p	CG32532	1.8	0.145	0.42	0.683130051063973	0.74
26-29-p	erm	1.76	0.145	0.42	0.683130051063973	0.74
26-29-p	aop	1.64	0.145	0.42	0.683130051063973	0.74
26-29-p	NK7.1	1.58	0.145	0.42	0.683130051063973	0.74
26-29-p	dOptix.dVsx	1.41	0.145	0.42	0.683130051063973	0.74
26-29-p	Dll	1.41	0.145	0.42	0.683130051063973	0.74
26-29-p	tsh	1.37	0.145	0.42	0.683130051063973	0.74
26-29-p	toy	1.24	0.145	0.42	0.683130051063973	0.74
26-29-p	ap	1.19	0.145	0.42	0.683130051063973	0.74
26-29-p	fru	1.18	0.145	0.42	0.683130051063973	0.74
26-29-p	vOptix.vVsx	1	0.145	0.42	0.683130051063973	0.74
26-29-p	lov	0.93	0.145	0.42	0.683130051063973	0.74
26-29-p	vdDpp	0.83	0.145	0.42	0.683130051063973	0.74
26-29-p	kn	0.82	0.145	0.42	0.683130051063973	0.74
26-29-p	vdOptix.vdVsx	0.8	0.145	0.42	0.683130051063973	0.74
CG17361	Vsx2	11.07	0.134	-0.24	-0.0666666666666667	0.74
CG17361	CG43689	9.3	0.134	-0.24	-0.0666666666666667	0.74
CG17361	CG3726	8.84	0.134	-0.24	-0.0666666666666667	0.74
CG17361	Vsx1	8.21	0.134	-0.24	-0.0666666666666667	0.74
CG17361	Camta	2.62	0.134	-0.24	-0.0666666666666667	0.74
CG17361	mirr	2.35	0.134	-0.24	-0.0666666666666667	0.74
CG17361	bab1	2.33	0.134	-0.24	-0.0666666666666667	0.74
CG17361	ab	2.3	0.134	-0.24	-0.0666666666666667	0.74
CG17361	foxo	2.26	0.134	-0.24	-0.0666666666666667	0.74
CG17361	Lim3	2.16	0.134	-0.24	-0.0666666666666667	0.74
CG17361	bab2	1.72	0.134	-0.24	-0.0666666666666667	0.74
CG17361	tup	1.67	0.134	-0.24	-0.0666666666666667	0.74
CG17361	vDpp	1.65	0.134	-0.24	-0.0666666666666667	0.74
CG17361	vOptix	1.46	0.134	-0.24	-0.0666666666666667	0.74
CG17361	zfh1	1.4	0.134	-0.24	-0.0666666666666667	0.74
CG17361	SoxN	1.39	0.134	-0.24	-0.0666666666666667	0.74
CG17361	RunxB	1.22	0.134	-0.24	-0.0666666666666667	0.74
CG17361	vDpp.vOptix	1.18	0.134	-0.24	-0.0666666666666667	0.74
CG17361	CG32532	1.1	0.134	-0.24	-0.0666666666666667	0.74
CG17361	erm	1.05	0.134	-0.24	-0.0666666666666667	0.74
CG17361	vdDpp	1.03	0.134	-0.24	-0.0666666666666667	0.74
CG17361	dVsx	1	0.134	-0.24	-0.0666666666666667	0.74
CG17361	vdOptix.vdVsx	0.89	0.134	-0.24	-0.0666666666666667	0.74
CG17361	Atf3	0.83	0.134	-0.24	-0.0666666666666667	0.74
CG17361	vdDpp.vdOptix	0.73	0.134	-0.24	-0.0666666666666667	0.74
CG17361	Sox21b	0.67	0.134	-0.24	-0.0666666666666667	0.74
CG17361	TfAP-2	0.67	0.134	-0.24	-0.0666666666666667	0.74
CG17361	whole_OPC	0.57	0.134	-0.24	-0.0666666666666667	0.74
CG17361	CG11085	0.52	0.134	-0.24	-0.0666666666666667	0.74
CG17361	vdOptix	0.51	0.134	-0.24	-0.0666666666666667	0.74
CG17359	luna	5.63	0.055	-0.24	0.227710017021324	0.4
CG17359	dm	3.79	0.055	-0.24	0.227710017021324	0.4
CG17359	CG3726	3.75	0.055	-0.24	0.227710017021324	0.4
CG17359	svp	3.49	0.055	-0.24	0.227710017021324	0.4
CG17359	CG9650	2.33	0.055	-0.24	0.227710017021324	0.4
CG17359	TfAP-2	2.23	0.055	-0.24	0.227710017021324	0.4
CG17359	elB	2.2	0.055	-0.24	0.227710017021324	0.4
CG17359	vdOptix.vdVsx	2.03	0.055	-0.24	0.227710017021324	0.4
CG17359	fru	1.89	0.055	-0.24	0.227710017021324	0.4
CG17359	br	1.88	0.055	-0.24	0.227710017021324	0.4
CG17359	ey	1.83	0.055	-0.24	0.227710017021324	0.4
CG17359	vOptix.vVsx	1.47	0.055	-0.24	0.227710017021324	0.4
CG17359	bab1	1.42	0.055	-0.24	0.227710017021324	0.4
CG17359	vOptix	1.36	0.055	-0.24	0.227710017021324	0.4
CG17359	pdm3	1.19	0.055	-0.24	0.227710017021324	0.4
CG17359	scro	1.17	0.055	-0.24	0.227710017021324	0.4
CG17359	tup	1.15	0.055	-0.24	0.227710017021324	0.4
CG17359	noc	1.08	0.055	-0.24	0.227710017021324	0.4
CG17359	run	1	0.055	-0.24	0.227710017021324	0.4
CG17359	bsh	0.98	0.055	-0.24	0.227710017021324	0.4
CG17359	vdVsx	0.82	0.055	-0.24	0.227710017021324	0.4
CG17359	vdDpp	0.66	0.055	-0.24	0.227710017021324	0.4
CG17359	Awh	0.63	0.055	-0.24	0.227710017021324	0.4
CG17359	dVsx	0.62	0.055	-0.24	0.227710017021324	0.4
CG17359	vdOptix	0.27	0.055	-0.24	0.227710017021324	0.4
CG17359	oc	0.25	0.055	-0.24	0.227710017021324	0.4
CG17359	dOptix	0.23	0.055	-0.24	0.227710017021324	0.4
CG17359	fkh	0.19	0.055	-0.24	0.227710017021324	0.4
CG17359	fd59A	0.17	0.055	-0.24	0.227710017021324	0.4
CG17359	erm	0.15	0.055	-0.24	0.227710017021324	0.4
CG8783	CG34340	5.71	0.11	0.13	0.227710017021324	0.48
CG8783	CG4328	5.12	0.11	0.13	0.227710017021324	0.48
CG8783	CG11085	2.76	0.11	0.13	0.227710017021324	0.48
CG8783	CG11294	2.67	0.11	0.13	0.227710017021324	0.48
CG8783	CG3726	2.64	0.11	0.13	0.227710017021324	0.48
CG8783	pdm3	2.55	0.11	0.13	0.227710017021324	0.48
CG8783	ap	2.46	0.11	0.13	0.227710017021324	0.48
CG8783	Sox102F	2.45	0.11	0.13	0.227710017021324	0.48
CG8783	ey	2.44	0.11	0.13	0.227710017021324	0.48
CG8783	dm	2.19	0.11	0.13	0.227710017021324	0.48
CG8783	tj	2.03	0.11	0.13	0.227710017021324	0.48
CG8783	dan	1.84	0.11	0.13	0.227710017021324	0.48
CG8783	apt	1.81	0.11	0.13	0.227710017021324	0.48
CG8783	toy	1.44	0.11	0.13	0.227710017021324	0.48
CG8783	Dll	1.43	0.11	0.13	0.227710017021324	0.48
CG8783	TfAP-2	1.42	0.11	0.13	0.227710017021324	0.48
CG8783	klu	1.31	0.11	0.13	0.227710017021324	0.48
CG8783	CG32532	1.03	0.11	0.13	0.227710017021324	0.48
CG8783	fd59A	1.02	0.11	0.13	0.227710017021324	0.48
CG8783	dDpp	1	0.11	0.13	0.227710017021324	0.48
CG8783	vdDpp.vdOptix	1	0.11	0.13	0.227710017021324	0.48
CG8783	oc	0.99	0.11	0.13	0.227710017021324	0.48
CG8783	erm	0.88	0.11	0.13	0.227710017021324	0.48
CG8783	hbn	0.85	0.11	0.13	0.227710017021324	0.48
CG8783	Hmx	0.78	0.11	0.13	0.227710017021324	0.48
CG8783	vvl	0.76	0.11	0.13	0.227710017021324	0.48
CG8783	Vsx2	0.68	0.11	0.13	0.227710017021324	0.48
CG8783	Vsx1	0.61	0.11	0.13	0.227710017021324	0.48
CG8783	fkh	0.52	0.11	0.13	0.227710017021324	0.48
CG8783	scro	0.48	0.11	0.13	0.227710017021324	0.48
ptip	CG3726	3.88	0.091	-0.35	0.0666666666666667	0.01
ptip	luna	3.64	0.091	-0.35	0.0666666666666667	0.01
ptip	bab1	3.61	0.091	-0.35	0.0666666666666667	0.01
ptip	bab2	3.2	0.091	-0.35	0.0666666666666667	0.01
ptip	bsh	2.34	0.091	-0.35	0.0666666666666667	0.01
ptip	fd59A	2.12	0.091	-0.35	0.0666666666666667	0.01
ptip	dDpp.dOptix	2.05	0.091	-0.35	0.0666666666666667	0.01
ptip	Hmx	1.99	0.091	-0.35	0.0666666666666667	0.01
ptip	aop	1.72	0.091	-0.35	0.0666666666666667	0.01
ptip	erm	1.66	0.091	-0.35	0.0666666666666667	0.01
ptip	zfh2	1.42	0.091	-0.35	0.0666666666666667	0.01
ptip	tsh	1.41	0.091	-0.35	0.0666666666666667	0.01
ptip	tj	1.29	0.091	-0.35	0.0666666666666667	0.01
ptip	mirr	1.24	0.091	-0.35	0.0666666666666667	0.01
ptip	whole_OPC	1.09	0.091	-0.35	0.0666666666666667	0.01
ptip	dac	0.97	0.091	-0.35	0.0666666666666667	0.01
ptip	CG11085	0.89	0.091	-0.35	0.0666666666666667	0.01
ptip	CG9932	0.75	0.091	-0.35	0.0666666666666667	0.01
ptip	svp	0.6	0.091	-0.35	0.0666666666666667	0.01
ptip	ab	0.58	0.091	-0.35	0.0666666666666667	0.01
ptip	Ets65A	0.54	0.091	-0.35	0.0666666666666667	0.01
ptip	Camta	0.48	0.091	-0.35	0.0666666666666667	0.01
ptip	SoxN	0.41	0.091	-0.35	0.0666666666666667	0.01
ptip	D	0.29	0.091	-0.35	0.0666666666666667	0.01
ptip	vOptix	0.27	0.091	-0.35	0.0666666666666667	0.01
ptip	dOptix	0.18	0.091	-0.35	0.0666666666666667	0.01
ptip	vdDpp.vdOptix	0.11	0.091	-0.35	0.0666666666666667	0.01
ptip	hbn	0.1	0.091	-0.35	0.0666666666666667	0.01
ptip	dm	0.09	0.091	-0.35	0.0666666666666667	0.01
ptip	zfh1	0.08	0.091	-0.35	0.0666666666666667	0.01
CG6650	CG9650	8.5	0.192	0.4	1	0.86
CG6650	hth	5.59	0.192	0.4	1	0.86
CG6650	Vsx1	4.9	0.192	0.4	1	0.86
CG6650	ham	3.74	0.192	0.4	1	0.86
CG6650	CG9932	3.22	0.192	0.4	1	0.86
CG6650	oc	3.04	0.192	0.4	1	0.86
CG6650	kn	3	0.192	0.4	1	0.86
CG6650	fkh	2.56	0.192	0.4	1	0.86
CG6650	scro	2.06	0.192	0.4	1	0.86
CG6650	pros	1.9	0.192	0.4	1	0.86
CG6650	CG43689	1.56	0.192	0.4	1	0.86
CG6650	dOptix.dVsx	1.41	0.192	0.4	1	0.86
CG6650	vOptix	1.36	0.192	0.4	1	0.86
CG6650	sr	1.36	0.192	0.4	1	0.86
CG6650	vdOptix	1.33	0.192	0.4	1	0.86
CG6650	bab1	1.23	0.192	0.4	1	0.86
CG6650	CG32532	1.18	0.192	0.4	1	0.86
CG6650	dVsx	1.16	0.192	0.4	1	0.86
CG6650	Vsx2	0.97	0.192	0.4	1	0.86
CG6650	NK7.1	0.9	0.192	0.4	1	0.86
CG6650	lov	0.78	0.192	0.4	1	0.86
CG6650	dve	0.74	0.192	0.4	1	0.86
CG6650	tsh	0.68	0.192	0.4	1	0.86
CG6650	svp	0.6	0.192	0.4	1	0.86
CG6650	vdDpp	0.58	0.192	0.4	1	0.86
CG6650	klu	0.49	0.192	0.4	1	0.86
CG6650	tup	0.26	0.192	0.4	1	0.86
CG6650	elB	0.2	0.192	0.4	1	0.86
CG6650	dac	0.17	0.192	0.4	1	0.86
CG6650	CG4328	0.17	0.192	0.4	1	0.86
Sox21b	D	43.31	0.288	0.98	1	0.24
Sox21b	run	6.43	0.288	0.98	1	0.24
Sox21b	dm	3.9	0.288	0.98	1	0.24
Sox21b	vdOptix	3.66	0.288	0.98	1	0.24
Sox21b	scro	3.14	0.288	0.98	1	0.24
Sox21b	CG4328	2.83	0.288	0.98	1	0.24
Sox21b	dmrt99B	2.7	0.288	0.98	1	0.24
Sox21b	Ets65A	2.55	0.288	0.98	1	0.24
Sox21b	SoxN	2.26	0.288	0.98	1	0.24
Sox21b	Vsx1	1.95	0.288	0.98	1	0.24
Sox21b	Dll	1.85	0.288	0.98	1	0.24
Sox21b	tsh	1.83	0.288	0.98	1	0.24
Sox21b	bab1	1.82	0.288	0.98	1	0.24
Sox21b	fru	1.69	0.288	0.98	1	0.24
Sox21b	fkh	1.59	0.288	0.98	1	0.24
Sox21b	apt	1.56	0.288	0.98	1	0.24
Sox21b	zfh1	1.55	0.288	0.98	1	0.24
Sox21b	TfAP-2	1.53	0.288	0.98	1	0.24
Sox21b	oc	1.52	0.288	0.98	1	0.24
Sox21b	Camta	1.47	0.288	0.98	1	0.24
Sox21b	zfh2	1.41	0.288	0.98	1	0.24
Sox21b	vOptix	1.38	0.288	0.98	1	0.24
Sox21b	toy	1.25	0.288	0.98	1	0.24
Sox21b	ey	1.17	0.288	0.98	1	0.24
Sox21b	dan	1.14	0.288	0.98	1	0.24
Sox21b	bab2	1.1	0.288	0.98	1	0.24
Sox21b	ham	1.08	0.288	0.98	1	0.24
Sox21b	CG43689	1.06	0.288	0.98	1	0.24
Sox21b	vOptix.vVsx	1	0.288	0.98	1	0.24
Sox21b	CG9650	0.86	0.288	0.98	1	0.24
D	Sox21b	47.4	0.219	0.97	1	0.12
D	vdOptix	4.93	0.219	0.97	1	0.12
D	run	4.71	0.219	0.97	1	0.12
D	hbn	3.59	0.219	0.97	1	0.12
D	scro	3.01	0.219	0.97	1	0.12
D	SoxN	2.77	0.219	0.97	1	0.12
D	ap	2.38	0.219	0.97	1	0.12
D	oc	2.07	0.219	0.97	1	0.12
D	toy	2.05	0.219	0.97	1	0.12
D	CG11085	2.05	0.219	0.97	1	0.12
D	dOptix	2	0.219	0.97	1	0.12
D	CG32105	1.9	0.219	0.97	1	0.12
D	fd59A	1.85	0.219	0.97	1	0.12
D	dmrt99B	1.84	0.219	0.97	1	0.12
D	NK7.1	1.63	0.219	0.97	1	0.12
D	dm	1.61	0.219	0.97	1	0.12
D	CG11294	1.58	0.219	0.97	1	0.12
D	hth	1.52	0.219	0.97	1	0.12
D	vdVsx	1.41	0.219	0.97	1	0.12
D	vdDpp	1.41	0.219	0.97	1	0.12
D	whole_OPC	1.36	0.219	0.97	1	0.12
D	pros	1.36	0.219	0.97	1	0.12
D	vvl	1.34	0.219	0.97	1	0.12
D	fru	1.32	0.219	0.97	1	0.12
D	vOptix.vVsx	1.21	0.219	0.97	1	0.12
D	foxo	1.2	0.219	0.97	1	0.12
D	ham	1.19	0.219	0.97	1	0.12
D	Camta	1.09	0.219	0.97	1	0.12
D	CG32532	1.08	0.219	0.97	1	0.12
D	zfh1	1.06	0.219	0.97	1	0.12
nuf	ap	7.98	0.41	0.15	0.218217890235992	0.36
nuf	Sox102F	7.32	0.41	0.15	0.218217890235992	0.36
nuf	pdm3	7.15	0.41	0.15	0.218217890235992	0.36
nuf	CG11085	6.54	0.41	0.15	0.218217890235992	0.36
nuf	sr	3.09	0.41	0.15	0.218217890235992	0.36
nuf	fd59A	2.75	0.41	0.15	0.218217890235992	0.36
nuf	lov	2.51	0.41	0.15	0.218217890235992	0.36
nuf	vvl	2.5	0.41	0.15	0.218217890235992	0.36
nuf	Hmx	2.17	0.41	0.15	0.218217890235992	0.36
nuf	bab1	2.11	0.41	0.15	0.218217890235992	0.36
nuf	vdOptix	2.11	0.41	0.15	0.218217890235992	0.36
nuf	dm	1.9	0.41	0.15	0.218217890235992	0.36
nuf	fru	1.89	0.41	0.15	0.218217890235992	0.36
nuf	svp	1.88	0.41	0.15	0.218217890235992	0.36
nuf	tup	1.75	0.41	0.15	0.218217890235992	0.36
nuf	tj	1.75	0.41	0.15	0.218217890235992	0.36
nuf	erm	1.72	0.41	0.15	0.218217890235992	0.36
nuf	Vsx2	1.68	0.41	0.15	0.218217890235992	0.36
nuf	fkh	1.43	0.41	0.15	0.218217890235992	0.36
nuf	vOptix.vVsx	1.39	0.41	0.15	0.218217890235992	0.36
nuf	elB	1.31	0.41	0.15	0.218217890235992	0.36
nuf	hbn	1.07	0.41	0.15	0.218217890235992	0.36
nuf	bi	1.03	0.41	0.15	0.218217890235992	0.36
nuf	dDpp	1	0.41	0.15	0.218217890235992	0.36
nuf	dVsx	1	0.41	0.15	0.218217890235992	0.36
nuf	CG32532	0.98	0.41	0.15	0.218217890235992	0.36
nuf	vOptix	0.69	0.41	0.15	0.218217890235992	0.36
nuf	dac	0.69	0.41	0.15	0.218217890235992	0.36
nuf	Lim3	0.66	0.41	0.15	0.218217890235992	0.36
nuf	dOptix	0.66	0.41	0.15	0.218217890235992	0.36
fz	ap	4.56	0.558	0.53	0.764470787156438	0.31
fz	klu	3.68	0.558	0.53	0.764470787156438	0.31
fz	Lim3	2.92	0.558	0.53	0.764470787156438	0.31
fz	Sox21b	2.73	0.558	0.53	0.764470787156438	0.31
fz	br	2.62	0.558	0.53	0.764470787156438	0.31
fz	CG3726	2.53	0.558	0.53	0.764470787156438	0.31
fz	lov	2.46	0.558	0.53	0.764470787156438	0.31
fz	dm	2.44	0.558	0.53	0.764470787156438	0.31
fz	TfAP-2	1.85	0.558	0.53	0.764470787156438	0.31
fz	SoxN	1.83	0.558	0.53	0.764470787156438	0.31
fz	RunxB	1.79	0.558	0.53	0.764470787156438	0.31
fz	run	1.72	0.558	0.53	0.764470787156438	0.31
fz	Sox102F	1.51	0.558	0.53	0.764470787156438	0.31
fz	vdOptix.vdVsx	1.5	0.558	0.53	0.764470787156438	0.31
fz	luna	1.38	0.558	0.53	0.764470787156438	0.31
fz	foxo	1.18	0.558	0.53	0.764470787156438	0.31
fz	ct	1.09	0.558	0.53	0.764470787156438	0.31
fz	ey	1.07	0.558	0.53	0.764470787156438	0.31
fz	CG11294	1.03	0.558	0.53	0.764470787156438	0.31
fz	aop	1.02	0.558	0.53	0.764470787156438	0.31
fz	vDpp	1	0.558	0.53	0.764470787156438	0.31
fz	D	0.99	0.558	0.53	0.764470787156438	0.31
fz	dVsx	0.83	0.558	0.53	0.764470787156438	0.31
fz	vDpp.vOptix	0.77	0.558	0.53	0.764470787156438	0.31
fz	dOptix	0.62	0.558	0.53	0.764470787156438	0.31
fz	dOptix.dVsx	0.61	0.558	0.53	0.764470787156438	0.31
fz	elB	0.59	0.558	0.53	0.764470787156438	0.31
fz	zfh1	0.47	0.558	0.53	0.764470787156438	0.31
fz	mirr	0.45	0.558	0.53	0.764470787156438	0.31
fz	CG43689	0.37	0.558	0.53	0.764470787156438	0.31
stwl	ey	4.27	0.135	0.45	0.683130051063973	0.76
stwl	apt	3.48	0.135	0.45	0.683130051063973	0.76
stwl	dac	3.1	0.135	0.45	0.683130051063973	0.76
stwl	CG34340	2.87	0.135	0.45	0.683130051063973	0.76
stwl	ap	2.57	0.135	0.45	0.683130051063973	0.76
stwl	Vsx1	2.54	0.135	0.45	0.683130051063973	0.76
stwl	vdVsx	2.01	0.135	0.45	0.683130051063973	0.76
stwl	kn	1.83	0.135	0.45	0.683130051063973	0.76
stwl	CG11294	1.59	0.135	0.45	0.683130051063973	0.76
stwl	fd59A	1.5	0.135	0.45	0.683130051063973	0.76
stwl	dVsx	1.27	0.135	0.45	0.683130051063973	0.76
stwl	dOptix	1.14	0.135	0.45	0.683130051063973	0.76
stwl	Sox21b	1.05	0.135	0.45	0.683130051063973	0.76
stwl	dDpp.dOptix	1	0.135	0.45	0.683130051063973	0.76
stwl	vdOptix.vdVsx	1	0.135	0.45	0.683130051063973	0.76
stwl	Sox102F	0.89	0.135	0.45	0.683130051063973	0.76
stwl	hth	0.88	0.135	0.45	0.683130051063973	0.76
stwl	pros	0.88	0.135	0.45	0.683130051063973	0.76
stwl	elB	0.87	0.135	0.45	0.683130051063973	0.76
stwl	Hmx	0.83	0.135	0.45	0.683130051063973	0.76
stwl	dan	0.78	0.135	0.45	0.683130051063973	0.76
stwl	zfh2	0.77	0.135	0.45	0.683130051063973	0.76
stwl	bab2	0.74	0.135	0.45	0.683130051063973	0.76
stwl	SoxN	0.53	0.135	0.45	0.683130051063973	0.76
stwl	vDpp.vOptix	0.48	0.135	0.45	0.683130051063973	0.76
stwl	CG3726	0.45	0.135	0.45	0.683130051063973	0.76
stwl	oc	0.44	0.135	0.45	0.683130051063973	0.76
stwl	noc	0.32	0.135	0.45	0.683130051063973	0.76
stwl	vDpp	0	0.135	0.45	0.683130051063973	0.76
stwl	dDpp	0	0.135	0.45	0.683130051063973	0.76
CG3919	scro	7.83	0.077	-0.28	0.0975900072948533	0.17
CG3919	sr	5.48	0.077	-0.28	0.0975900072948533	0.17
CG3919	lov	4.11	0.077	-0.28	0.0975900072948533	0.17
CG3919	SoxN	3.98	0.077	-0.28	0.0975900072948533	0.17
CG3919	CG3726	3.78	0.077	-0.28	0.0975900072948533	0.17
CG3919	Dll	3.59	0.077	-0.28	0.0975900072948533	0.17
CG3919	dac	3.48	0.077	-0.28	0.0975900072948533	0.17
CG3919	elB	3.2	0.077	-0.28	0.0975900072948533	0.17
CG3919	CG43689	3	0.077	-0.28	0.0975900072948533	0.17
CG3919	CG34340	2.27	0.077	-0.28	0.0975900072948533	0.17
CG3919	ct	2.16	0.077	-0.28	0.0975900072948533	0.17
CG3919	pdm3	2.08	0.077	-0.28	0.0975900072948533	0.17
CG3919	toy	1.87	0.077	-0.28	0.0975900072948533	0.17
CG3919	ey	1.82	0.077	-0.28	0.0975900072948533	0.17
CG3919	erm	1.53	0.077	-0.28	0.0975900072948533	0.17
CG3919	noc	1.42	0.077	-0.28	0.0975900072948533	0.17
CG3919	vdOptix.vdVsx	1.38	0.077	-0.28	0.0975900072948533	0.17
CG3919	Ets65A	1.34	0.077	-0.28	0.0975900072948533	0.17
CG3919	NK7.1	1.2	0.077	-0.28	0.0975900072948533	0.17
CG3919	ap	1.19	0.077	-0.28	0.0975900072948533	0.17
CG3919	CG11294	1.09	0.077	-0.28	0.0975900072948533	0.17
CG3919	Sox102F	1.08	0.077	-0.28	0.0975900072948533	0.17
CG3919	vdOptix	0.93	0.077	-0.28	0.0975900072948533	0.17
CG3919	whole_OPC	0.93	0.077	-0.28	0.0975900072948533	0.17
CG3919	dOptix.dVsx	0.78	0.077	-0.28	0.0975900072948533	0.17
CG3919	sim	0.65	0.077	-0.28	0.0975900072948533	0.17
CG3919	dve	0.55	0.077	-0.28	0.0975900072948533	0.17
CG3919	CG9932	0.54	0.077	-0.28	0.0975900072948533	0.17
CG3919	mirr	0.49	0.077	-0.28	0.0975900072948533	0.17
CG3919	luna	0.47	0.077	-0.28	0.0975900072948533	0.17
RecQ5	Vsx2	4.92	0.077	0.41	0.53748384988657	0.65
RecQ5	Dll	4.4	0.077	0.41	0.53748384988657	0.65
RecQ5	CG11294	3.99	0.077	0.41	0.53748384988657	0.65
RecQ5	apt	3.35	0.077	0.41	0.53748384988657	0.65
RecQ5	oc	3.23	0.077	0.41	0.53748384988657	0.65
RecQ5	CG32532	2.67	0.077	0.41	0.53748384988657	0.65
RecQ5	svp	2.43	0.077	0.41	0.53748384988657	0.65
RecQ5	bi	2.33	0.077	0.41	0.53748384988657	0.65
RecQ5	fd59A	2.22	0.077	0.41	0.53748384988657	0.65
RecQ5	br	2.06	0.077	0.41	0.53748384988657	0.65
RecQ5	ham	2.02	0.077	0.41	0.53748384988657	0.65
RecQ5	tsh	2.02	0.077	0.41	0.53748384988657	0.65
RecQ5	ct	1.98	0.077	0.41	0.53748384988657	0.65
RecQ5	ey	1.77	0.077	0.41	0.53748384988657	0.65
RecQ5	Hmx	1.64	0.077	0.41	0.53748384988657	0.65
RecQ5	sim	1.62	0.077	0.41	0.53748384988657	0.65
RecQ5	vvl	1.19	0.077	0.41	0.53748384988657	0.65
RecQ5	dDpp.dOptix	1.11	0.077	0.41	0.53748384988657	0.65
RecQ5	tj	1.11	0.077	0.41	0.53748384988657	0.65
RecQ5	vDpp.vOptix	1.09	0.077	0.41	0.53748384988657	0.65
RecQ5	Awh	1.09	0.077	0.41	0.53748384988657	0.65
RecQ5	Vsx1	1.03	0.077	0.41	0.53748384988657	0.65
RecQ5	vdOptix.vdVsx	1	0.077	0.41	0.53748384988657	0.65
RecQ5	CG9932	0.89	0.077	0.41	0.53748384988657	0.65
RecQ5	CG9650	0.68	0.077	0.41	0.53748384988657	0.65
RecQ5	pros	0.67	0.077	0.41	0.53748384988657	0.65
RecQ5	tup	0.67	0.077	0.41	0.53748384988657	0.65
RecQ5	bab2	0.55	0.077	0.41	0.53748384988657	0.65
RecQ5	dmrt99B	0.49	0.077	0.41	0.53748384988657	0.65
RecQ5	whole_OPC	0.44	0.077	0.41	0.53748384988657	0.65
dlp	CG9650	6.8	0.546	0.34	0.832050294337844	0.61
dlp	kn	6.13	0.546	0.34	0.832050294337844	0.61
dlp	hth	5.73	0.546	0.34	0.832050294337844	0.61
dlp	TfAP-2	5.48	0.546	0.34	0.832050294337844	0.61
dlp	scro	5.26	0.546	0.34	0.832050294337844	0.61
dlp	Ets65A	5.14	0.546	0.34	0.832050294337844	0.61
dlp	ey	4.27	0.546	0.34	0.832050294337844	0.61
dlp	svp	3.99	0.546	0.34	0.832050294337844	0.61
dlp	tsh	3.85	0.546	0.34	0.832050294337844	0.61
dlp	SoxN	3.52	0.546	0.34	0.832050294337844	0.61
dlp	ham	3.15	0.546	0.34	0.832050294337844	0.61
dlp	Sox102F	2.69	0.546	0.34	0.832050294337844	0.61
dlp	fkh	1.99	0.546	0.34	0.832050294337844	0.61
dlp	CG4328	1.89	0.546	0.34	0.832050294337844	0.61
dlp	CG43689	1.82	0.546	0.34	0.832050294337844	0.61
dlp	dve	1.73	0.546	0.34	0.832050294337844	0.61
dlp	Hmx	1.62	0.546	0.34	0.832050294337844	0.61
dlp	Vsx2	1.57	0.546	0.34	0.832050294337844	0.61
dlp	lov	1.35	0.546	0.34	0.832050294337844	0.61
dlp	bab2	1.25	0.546	0.34	0.832050294337844	0.61
dlp	CG3726	1.24	0.546	0.34	0.832050294337844	0.61
dlp	CG9932	1.16	0.546	0.34	0.832050294337844	0.61
dlp	bsh	1.07	0.546	0.34	0.832050294337844	0.61
dlp	Awh	1.06	0.546	0.34	0.832050294337844	0.61
dlp	vdDpp.vdOptix	1.02	0.546	0.34	0.832050294337844	0.61
dlp	hbn	1.01	0.546	0.34	0.832050294337844	0.61
dlp	RunxB	1	0.546	0.34	0.832050294337844	0.61
dlp	mirr	0.79	0.546	0.34	0.832050294337844	0.61
dlp	CG32532	0.64	0.546	0.34	0.832050294337844	0.61
dlp	Dll	0.53	0.546	0.34	0.832050294337844	0.61
Trl	bi	10.46	0.086	-0.23	0.2	0.13
Trl	hbn	6.77	0.086	-0.23	0.2	0.13
Trl	CG34340	4.98	0.086	-0.23	0.2	0.13
Trl	Atf3	4.1	0.086	-0.23	0.2	0.13
Trl	scro	4.05	0.086	-0.23	0.2	0.13
Trl	CG9650	3.5	0.086	-0.23	0.2	0.13
Trl	vvl	3.44	0.086	-0.23	0.2	0.13
Trl	tup	3.18	0.086	-0.23	0.2	0.13
Trl	pros	3.12	0.086	-0.23	0.2	0.13
Trl	Vsx2	3.11	0.086	-0.23	0.2	0.13
Trl	Vsx1	2.92	0.086	-0.23	0.2	0.13
Trl	Lim3	2.69	0.086	-0.23	0.2	0.13
Trl	vdDpp	2.28	0.086	-0.23	0.2	0.13
Trl	bab2	2.27	0.086	-0.23	0.2	0.13
Trl	dOptix.dVsx	2	0.086	-0.23	0.2	0.13
Trl	lov	1.71	0.086	-0.23	0.2	0.13
Trl	dan	1.61	0.086	-0.23	0.2	0.13
Trl	TfAP-2	1.38	0.086	-0.23	0.2	0.13
Trl	ap	1.37	0.086	-0.23	0.2	0.13
Trl	Sox21b	1.25	0.086	-0.23	0.2	0.13
Trl	dm	1.16	0.086	-0.23	0.2	0.13
Trl	elB	1.1	0.086	-0.23	0.2	0.13
Trl	br	1.07	0.086	-0.23	0.2	0.13
Trl	aop	1.05	0.086	-0.23	0.2	0.13
Trl	vdOptix.vdVsx	1	0.086	-0.23	0.2	0.13
Trl	dDpp.dOptix	0.93	0.086	-0.23	0.2	0.13
Trl	Sox102F	0.92	0.086	-0.23	0.2	0.13
Trl	vDpp.vOptix	0.82	0.086	-0.23	0.2	0.13
Trl	CG32532	0.76	0.086	-0.23	0.2	0.13
Trl	CG4328	0.7	0.086	-0.23	0.2	0.13
CG9384	Vsx2	11.32	0.127	-0.21	-0.0666666666666667	0.94
CG9384	NK7.1	6.98	0.127	-0.21	-0.0666666666666667	0.94
CG9384	Vsx1	4.94	0.127	-0.21	-0.0666666666666667	0.94
CG9384	zfh1	4.38	0.127	-0.21	-0.0666666666666667	0.94
CG9384	RunxB	3.5	0.127	-0.21	-0.0666666666666667	0.94
CG9384	sr	3.1	0.127	-0.21	-0.0666666666666667	0.94
CG9384	CG9650	2.69	0.127	-0.21	-0.0666666666666667	0.94
CG9384	Lim3	2.66	0.127	-0.21	-0.0666666666666667	0.94
CG9384	pdm3	2.26	0.127	-0.21	-0.0666666666666667	0.94
CG9384	tsh	2.13	0.127	-0.21	-0.0666666666666667	0.94
CG9384	sim	2.04	0.127	-0.21	-0.0666666666666667	0.94
CG9384	bab1	1.58	0.127	-0.21	-0.0666666666666667	0.94
CG9384	ham	1.47	0.127	-0.21	-0.0666666666666667	0.94
CG9384	ey	1.4	0.127	-0.21	-0.0666666666666667	0.94
CG9384	ct	1.12	0.127	-0.21	-0.0666666666666667	0.94
CG9384	scro	1.12	0.127	-0.21	-0.0666666666666667	0.94
CG9384	vdOptix	1.01	0.127	-0.21	-0.0666666666666667	0.94
CG9384	CG3726	0.96	0.127	-0.21	-0.0666666666666667	0.94
CG9384	whole_OPC	0.9	0.127	-0.21	-0.0666666666666667	0.94
CG9384	CG32532	0.82	0.127	-0.21	-0.0666666666666667	0.94
CG9384	fd59A	0.81	0.127	-0.21	-0.0666666666666667	0.94
CG9384	CG34340	0.78	0.127	-0.21	-0.0666666666666667	0.94
CG9384	tup	0.69	0.127	-0.21	-0.0666666666666667	0.94
CG9384	vDpp.vOptix	0.66	0.127	-0.21	-0.0666666666666667	0.94
CG9384	dVsx	0.64	0.127	-0.21	-0.0666666666666667	0.94
CG9384	ap	0.61	0.127	-0.21	-0.0666666666666667	0.94
CG9384	CG11085	0.59	0.127	-0.21	-0.0666666666666667	0.94
CG9384	klu	0.56	0.127	-0.21	-0.0666666666666667	0.94
CG9384	Sox102F	0.45	0.127	-0.21	-0.0666666666666667	0.94
CG9384	hth	0.44	0.127	-0.21	-0.0666666666666667	0.94
bmm	lov	8.43	0.121	0.01	0.0975900072948533	0.07
bmm	apt	6.24	0.121	0.01	0.0975900072948533	0.07
bmm	br	3.95	0.121	0.01	0.0975900072948533	0.07
bmm	Vsx2	3.42	0.121	0.01	0.0975900072948533	0.07
bmm	vdVsx	3.4	0.121	0.01	0.0975900072948533	0.07
bmm	aop	3.22	0.121	0.01	0.0975900072948533	0.07
bmm	zfh1	2.95	0.121	0.01	0.0975900072948533	0.07
bmm	bi	2.51	0.121	0.01	0.0975900072948533	0.07
bmm	TfAP-2	2.4	0.121	0.01	0.0975900072948533	0.07
bmm	erm	2.3	0.121	0.01	0.0975900072948533	0.07
bmm	vdOptix.vdVsx	1.93	0.121	0.01	0.0975900072948533	0.07
bmm	ab	1.85	0.121	0.01	0.0975900072948533	0.07
bmm	bab2	1.78	0.121	0.01	0.0975900072948533	0.07
bmm	Dll	1.72	0.121	0.01	0.0975900072948533	0.07
bmm	Vsx1	1.52	0.121	0.01	0.0975900072948533	0.07
bmm	CG11294	1.44	0.121	0.01	0.0975900072948533	0.07
bmm	dmrt99B	1.06	0.121	0.01	0.0975900072948533	0.07
bmm	ey	1.01	0.121	0.01	0.0975900072948533	0.07
bmm	dVsx	1	0.121	0.01	0.0975900072948533	0.07
bmm	Sox21b	0.92	0.121	0.01	0.0975900072948533	0.07
bmm	Atf3	0.69	0.121	0.01	0.0975900072948533	0.07
bmm	Hmx	0.68	0.121	0.01	0.0975900072948533	0.07
bmm	vdDpp	0.66	0.121	0.01	0.0975900072948533	0.07
bmm	tup	0.63	0.121	0.01	0.0975900072948533	0.07
bmm	vdOptix	0.55	0.121	0.01	0.0975900072948533	0.07
bmm	foxo	0.53	0.121	0.01	0.0975900072948533	0.07
bmm	CG34340	0.51	0.121	0.01	0.0975900072948533	0.07
bmm	sr	0.5	0.121	0.01	0.0975900072948533	0.07
bmm	CG11085	0.35	0.121	0.01	0.0975900072948533	0.07
bmm	dan	0.27	0.121	0.01	0.0975900072948533	0.07
CG17839	toy	4.07	0.642	0.35	0.333333333333333	0.74
CG17839	apt	3.84	0.642	0.35	0.333333333333333	0.74
CG17839	tup	2.81	0.642	0.35	0.333333333333333	0.74
CG17839	vdOptix	2.77	0.642	0.35	0.333333333333333	0.74
CG17839	sim	2.2	0.642	0.35	0.333333333333333	0.74
CG17839	Lim3	1.88	0.642	0.35	0.333333333333333	0.74
CG17839	hth	1.78	0.642	0.35	0.333333333333333	0.74
CG17839	dan	1.73	0.642	0.35	0.333333333333333	0.74
CG17839	CG11085	1.69	0.642	0.35	0.333333333333333	0.74
CG17839	scro	1.32	0.642	0.35	0.333333333333333	0.74
CG17839	hbn	1.16	0.642	0.35	0.333333333333333	0.74
CG17839	aop	1.14	0.642	0.35	0.333333333333333	0.74
CG17839	dVsx	1.05	0.642	0.35	0.333333333333333	0.74
CG17839	dOptix.dVsx	0.93	0.642	0.35	0.333333333333333	0.74
CG17839	vdOptix.vdVsx	0.7	0.642	0.35	0.333333333333333	0.74
CG17839	mirr	0.58	0.642	0.35	0.333333333333333	0.74
CG17839	NK7.1	0.56	0.642	0.35	0.333333333333333	0.74
CG17839	RunxB	0.55	0.642	0.35	0.333333333333333	0.74
CG17839	lov	0.49	0.642	0.35	0.333333333333333	0.74
CG17839	Hmx	0.48	0.642	0.35	0.333333333333333	0.74
CG17839	erm	0.48	0.642	0.35	0.333333333333333	0.74
CG17839	fkh	0.39	0.642	0.35	0.333333333333333	0.74
CG17839	run	0.31	0.642	0.35	0.333333333333333	0.74
CG17839	CG34340	0.3	0.642	0.35	0.333333333333333	0.74
CG17839	CG3726	0.29	0.642	0.35	0.333333333333333	0.74
CG17839	tsh	0.21	0.642	0.35	0.333333333333333	0.74
CG17839	pdm3	0.21	0.642	0.35	0.333333333333333	0.74
CG17839	Awh	0.19	0.642	0.35	0.333333333333333	0.74
CG17839	oc	0.16	0.642	0.35	0.333333333333333	0.74
CG17839	Vsx2	0.1	0.642	0.35	0.333333333333333	0.74
DCX-EMAP	CG32532	7.13	0.086	-0.09	0.227710017021324	0.08
DCX-EMAP	CG3726	4.94	0.086	-0.09	0.227710017021324	0.08
DCX-EMAP	ham	2.18	0.086	-0.09	0.227710017021324	0.08
DCX-EMAP	Vsx1	2.13	0.086	-0.09	0.227710017021324	0.08
DCX-EMAP	tup	1.6	0.086	-0.09	0.227710017021324	0.08
DCX-EMAP	bi	1.58	0.086	-0.09	0.227710017021324	0.08
DCX-EMAP	mirr	1.39	0.086	-0.09	0.227710017021324	0.08
DCX-EMAP	bab1	1.38	0.086	-0.09	0.227710017021324	0.08
DCX-EMAP	CG4328	1.21	0.086	-0.09	0.227710017021324	0.08
DCX-EMAP	CG11085	1.09	0.086	-0.09	0.227710017021324	0.08
DCX-EMAP	klu	1.09	0.086	-0.09	0.227710017021324	0.08
DCX-EMAP	vdVsx	1.05	0.086	-0.09	0.227710017021324	0.08
DCX-EMAP	dVsx	1	0.086	-0.09	0.227710017021324	0.08
DCX-EMAP	bab2	0.97	0.086	-0.09	0.227710017021324	0.08
DCX-EMAP	noc	0.94	0.086	-0.09	0.227710017021324	0.08
DCX-EMAP	vvl	0.94	0.086	-0.09	0.227710017021324	0.08
DCX-EMAP	CG11294	0.89	0.086	-0.09	0.227710017021324	0.08
DCX-EMAP	fd59A	0.87	0.086	-0.09	0.227710017021324	0.08
DCX-EMAP	Lim3	0.81	0.086	-0.09	0.227710017021324	0.08
DCX-EMAP	ey	0.79	0.086	-0.09	0.227710017021324	0.08
DCX-EMAP	Dll	0.76	0.086	-0.09	0.227710017021324	0.08
DCX-EMAP	erm	0.7	0.086	-0.09	0.227710017021324	0.08
DCX-EMAP	hbn	0.65	0.086	-0.09	0.227710017021324	0.08
DCX-EMAP	TfAP-2	0.62	0.086	-0.09	0.227710017021324	0.08
DCX-EMAP	SoxN	0.59	0.086	-0.09	0.227710017021324	0.08
DCX-EMAP	luna	0.54	0.086	-0.09	0.227710017021324	0.08
DCX-EMAP	bsh	0.52	0.086	-0.09	0.227710017021324	0.08
DCX-EMAP	Vsx2	0.51	0.086	-0.09	0.227710017021324	0.08
DCX-EMAP	sim	0.5	0.086	-0.09	0.227710017021324	0.08
DCX-EMAP	CG9932	0.48	0.086	-0.09	0.227710017021324	0.08
CG5114	svp	6.59	0.119	0.21	0.149071198499986	0.56
CG5114	ap	3.2	0.119	0.21	0.149071198499986	0.56
CG5114	CG9650	3.2	0.119	0.21	0.149071198499986	0.56
CG5114	fru	3.09	0.119	0.21	0.149071198499986	0.56
CG5114	Atf3	2.34	0.119	0.21	0.149071198499986	0.56
CG5114	Sox102F	1.89	0.119	0.21	0.149071198499986	0.56
CG5114	toy	1.89	0.119	0.21	0.149071198499986	0.56
CG5114	dve	1.79	0.119	0.21	0.149071198499986	0.56
CG5114	D	1.78	0.119	0.21	0.149071198499986	0.56
CG5114	lov	1.74	0.119	0.21	0.149071198499986	0.56
CG5114	ey	1.51	0.119	0.21	0.149071198499986	0.56
CG5114	tj	1.38	0.119	0.21	0.149071198499986	0.56
CG5114	dVsx	1.37	0.119	0.21	0.149071198499986	0.56
CG5114	CG9932	1.23	0.119	0.21	0.149071198499986	0.56
CG5114	dac	1.22	0.119	0.21	0.149071198499986	0.56
CG5114	foxo	1.18	0.119	0.21	0.149071198499986	0.56
CG5114	whole_OPC	1.16	0.119	0.21	0.149071198499986	0.56
CG5114	CG11294	1.1	0.119	0.21	0.149071198499986	0.56
CG5114	Camta	1.05	0.119	0.21	0.149071198499986	0.56
CG5114	pros	1.01	0.119	0.21	0.149071198499986	0.56
CG5114	run	1.01	0.119	0.21	0.149071198499986	0.56
CG5114	dDpp	1	0.119	0.21	0.149071198499986	0.56
CG5114	ct	0.96	0.119	0.21	0.149071198499986	0.56
CG5114	Ets65A	0.87	0.119	0.21	0.149071198499986	0.56
CG5114	ham	0.77	0.119	0.21	0.149071198499986	0.56
CG5114	TfAP-2	0.71	0.119	0.21	0.149071198499986	0.56
CG5114	br	0.61	0.119	0.21	0.149071198499986	0.56
CG5114	oc	0.58	0.119	0.21	0.149071198499986	0.56
CG5114	sim	0.56	0.119	0.21	0.149071198499986	0.56
CG5114	dOptix.dVsx	0.49	0.119	0.21	0.149071198499986	0.56
mRpL39	dVsx	4.21	0.078	0.19	0.29277002188456	0.79
mRpL39	aop	2.91	0.078	0.19	0.29277002188456	0.79
mRpL39	lov	2.76	0.078	0.19	0.29277002188456	0.79
mRpL39	CG9650	2.69	0.078	0.19	0.29277002188456	0.79
mRpL39	ey	2.57	0.078	0.19	0.29277002188456	0.79
mRpL39	hth	2.25	0.078	0.19	0.29277002188456	0.79
mRpL39	Camta	2.21	0.078	0.19	0.29277002188456	0.79
mRpL39	bab1	1.89	0.078	0.19	0.29277002188456	0.79
mRpL39	Lim3	1.7	0.078	0.19	0.29277002188456	0.79
mRpL39	pros	1.55	0.078	0.19	0.29277002188456	0.79
mRpL39	ab	1.46	0.078	0.19	0.29277002188456	0.79
mRpL39	elB	1.28	0.078	0.19	0.29277002188456	0.79
mRpL39	CG11294	1.18	0.078	0.19	0.29277002188456	0.79
mRpL39	vOptix.vVsx	1.18	0.078	0.19	0.29277002188456	0.79
mRpL39	D	1.13	0.078	0.19	0.29277002188456	0.79
mRpL39	Ets65A	0.8	0.078	0.19	0.29277002188456	0.79
mRpL39	CG34340	0.76	0.078	0.19	0.29277002188456	0.79
mRpL39	dOptix	0.75	0.078	0.19	0.29277002188456	0.79
mRpL39	dDpp.dOptix	0.74	0.078	0.19	0.29277002188456	0.79
mRpL39	dOptix.dVsx	0.73	0.078	0.19	0.29277002188456	0.79
mRpL39	vdDpp	0.7	0.078	0.19	0.29277002188456	0.79
mRpL39	TfAP-2	0.6	0.078	0.19	0.29277002188456	0.79
mRpL39	sim	0.44	0.078	0.19	0.29277002188456	0.79
mRpL39	CG11085	0.4	0.078	0.19	0.29277002188456	0.79
mRpL39	vDpp.vOptix	0.39	0.078	0.19	0.29277002188456	0.79
mRpL39	CG9932	0.36	0.078	0.19	0.29277002188456	0.79
mRpL39	klu	0.08	0.078	0.19	0.29277002188456	0.79
mRpL39	NK7.1	0.04	0.078	0.19	0.29277002188456	0.79
mRpL39	vDpp	0	0.078	0.19	0.29277002188456	0.79
mRpL39	vVsx	0	0.078	0.19	0.29277002188456	0.79
Reck	ct	5.47	0.189	0.14	0.487950036474267	0.65
Reck	Vsx2	5.03	0.189	0.14	0.487950036474267	0.65
Reck	tsh	4.98	0.189	0.14	0.487950036474267	0.65
Reck	ap	3.8	0.189	0.14	0.487950036474267	0.65
Reck	dve	3.08	0.189	0.14	0.487950036474267	0.65
Reck	pdm3	2.68	0.189	0.14	0.487950036474267	0.65
Reck	Camta	2.38	0.189	0.14	0.487950036474267	0.65
Reck	Sox102F	2.24	0.189	0.14	0.487950036474267	0.65
Reck	fd59A	1.82	0.189	0.14	0.487950036474267	0.65
Reck	CG32105	1.76	0.189	0.14	0.487950036474267	0.65
Reck	TfAP-2	1.75	0.189	0.14	0.487950036474267	0.65
Reck	dOptix	1.71	0.189	0.14	0.487950036474267	0.65
Reck	vdVsx	1.55	0.189	0.14	0.487950036474267	0.65
Reck	vvl	1.44	0.189	0.14	0.487950036474267	0.65
Reck	CG34340	1.38	0.189	0.14	0.487950036474267	0.65
Reck	sim	1.24	0.189	0.14	0.487950036474267	0.65
Reck	elB	1.16	0.189	0.14	0.487950036474267	0.65
Reck	CG11085	1.04	0.189	0.14	0.487950036474267	0.65
Reck	RunxB	1.04	0.189	0.14	0.487950036474267	0.65
Reck	Dll	1.02	0.189	0.14	0.487950036474267	0.65
Reck	vOptix.vVsx	1	0.189	0.14	0.487950036474267	0.65
Reck	SoxN	0.94	0.189	0.14	0.487950036474267	0.65
Reck	whole_OPC	0.93	0.189	0.14	0.487950036474267	0.65
Reck	oc	0.88	0.189	0.14	0.487950036474267	0.65
Reck	dm	0.84	0.189	0.14	0.487950036474267	0.65
Reck	bsh	0.8	0.189	0.14	0.487950036474267	0.65
Reck	CG32532	0.68	0.189	0.14	0.487950036474267	0.65
Reck	dmrt99B	0.61	0.189	0.14	0.487950036474267	0.65
Reck	scro	0.53	0.189	0.14	0.487950036474267	0.65
Reck	zfh2	0.52	0.189	0.14	0.487950036474267	0.65
Sytbeta	toy	5.01	0.074	0.54	0.447213595499958	0.35
Sytbeta	hbn	2.63	0.074	0.54	0.447213595499958	0.35
Sytbeta	CG32532	2.44	0.074	0.54	0.447213595499958	0.35
Sytbeta	ap	1.82	0.074	0.54	0.447213595499958	0.35
Sytbeta	pros	1.63	0.074	0.54	0.447213595499958	0.35
Sytbeta	aop	1.42	0.074	0.54	0.447213595499958	0.35
Sytbeta	dm	1.37	0.074	0.54	0.447213595499958	0.35
Sytbeta	vdDpp	1.31	0.074	0.54	0.447213595499958	0.35
Sytbeta	ham	1.29	0.074	0.54	0.447213595499958	0.35
Sytbeta	vvl	1.26	0.074	0.54	0.447213595499958	0.35
Sytbeta	Dll	1.16	0.074	0.54	0.447213595499958	0.35
Sytbeta	CG11294	1.1	0.074	0.54	0.447213595499958	0.35
Sytbeta	lov	1.08	0.074	0.54	0.447213595499958	0.35
Sytbeta	bab2	0.96	0.074	0.54	0.447213595499958	0.35
Sytbeta	vDpp.vOptix	0.96	0.074	0.54	0.447213595499958	0.35
Sytbeta	Hmx	0.94	0.074	0.54	0.447213595499958	0.35
Sytbeta	sr	0.78	0.074	0.54	0.447213595499958	0.35
Sytbeta	Sox21b	0.73	0.074	0.54	0.447213595499958	0.35
Sytbeta	zfh2	0.69	0.074	0.54	0.447213595499958	0.35
Sytbeta	CG43689	0.65	0.074	0.54	0.447213595499958	0.35
Sytbeta	dan	0.46	0.074	0.54	0.447213595499958	0.35
Sytbeta	fru	0.3	0.074	0.54	0.447213595499958	0.35
Sytbeta	apt	0.15	0.074	0.54	0.447213595499958	0.35
Sytbeta	Sox102F	0.03	0.074	0.54	0.447213595499958	0.35
Sytbeta	Vsx2	0.02	0.074	0.54	0.447213595499958	0.35
Sytbeta	vDpp	0	0.074	0.54	0.447213595499958	0.35
Sytbeta	dDpp	0	0.074	0.54	0.447213595499958	0.35
Sytbeta	vOptix.vVsx	0	0.074	0.54	0.447213595499958	0.35
Sytbeta	vVsx	0	0.074	0.54	0.447213595499958	0.35
Sytbeta	vVsx.dVsx.dOptix	0	0.074	0.54	0.447213595499958	0.35
Aats-gly	NK7.1	8.1	0.17	-0.08	0.0666666666666667	0.01
Aats-gly	hbn	4.61	0.17	-0.08	0.0666666666666667	0.01
Aats-gly	dan	4.53	0.17	-0.08	0.0666666666666667	0.01
Aats-gly	CG3726	3.95	0.17	-0.08	0.0666666666666667	0.01
Aats-gly	Atf3	3.79	0.17	-0.08	0.0666666666666667	0.01
Aats-gly	dve	2.53	0.17	-0.08	0.0666666666666667	0.01
Aats-gly	SoxN	1.92	0.17	-0.08	0.0666666666666667	0.01
Aats-gly	CG32532	1.77	0.17	-0.08	0.0666666666666667	0.01
Aats-gly	dOptix	1.4	0.17	-0.08	0.0666666666666667	0.01
Aats-gly	ham	1.2	0.17	-0.08	0.0666666666666667	0.01
Aats-gly	Vsx2	1.04	0.17	-0.08	0.0666666666666667	0.01
Aats-gly	oc	1.02	0.17	-0.08	0.0666666666666667	0.01
Aats-gly	CG4328	0.91	0.17	-0.08	0.0666666666666667	0.01
Aats-gly	hth	0.82	0.17	-0.08	0.0666666666666667	0.01
Aats-gly	Lim3	0.79	0.17	-0.08	0.0666666666666667	0.01
Aats-gly	ap	0.7	0.17	-0.08	0.0666666666666667	0.01
Aats-gly	dVsx	0.38	0.17	-0.08	0.0666666666666667	0.01
Aats-gly	fkh	0.3	0.17	-0.08	0.0666666666666667	0.01
Aats-gly	zfh1	0.29	0.17	-0.08	0.0666666666666667	0.01
Aats-gly	vOptix	0.27	0.17	-0.08	0.0666666666666667	0.01
Aats-gly	vdDpp	0.12	0.17	-0.08	0.0666666666666667	0.01
Aats-gly	vvl	0.1	0.17	-0.08	0.0666666666666667	0.01
Aats-gly	Vsx1	0.04	0.17	-0.08	0.0666666666666667	0.01
Aats-gly	CG9932	0.03	0.17	-0.08	0.0666666666666667	0.01
Aats-gly	noc	0.02	0.17	-0.08	0.0666666666666667	0.01
Aats-gly	vDpp	0	0.17	-0.08	0.0666666666666667	0.01
Aats-gly	vOptix.vVsx	0	0.17	-0.08	0.0666666666666667	0.01
Aats-gly	dOptix.dVsx	0	0.17	-0.08	0.0666666666666667	0.01
Aats-gly	vVsx	0	0.17	-0.08	0.0666666666666667	0.01
Aats-gly	vVsx.dVsx.dOptix	0	0.17	-0.08	0.0666666666666667	0.01
CG45071	dmrt99B	9.21	0.138	0.53	0.709090909090909	0.56
CG45071	bi	8.12	0.138	0.53	0.709090909090909	0.56
CG45071	CG3726	6.06	0.138	0.53	0.709090909090909	0.56
CG45071	foxo	2.73	0.138	0.53	0.709090909090909	0.56
CG45071	ey	2.38	0.138	0.53	0.709090909090909	0.56
CG45071	oc	2.22	0.138	0.53	0.709090909090909	0.56
CG45071	kn	2.16	0.138	0.53	0.709090909090909	0.56
CG45071	CG11294	1.91	0.138	0.53	0.709090909090909	0.56
CG45071	Hmx	1.9	0.138	0.53	0.709090909090909	0.56
CG45071	ham	1.62	0.138	0.53	0.709090909090909	0.56
CG45071	ct	1.5	0.138	0.53	0.709090909090909	0.56
CG45071	CG32532	1.45	0.138	0.53	0.709090909090909	0.56
CG45071	hbn	1.44	0.138	0.53	0.709090909090909	0.56
CG45071	zfh1	1.43	0.138	0.53	0.709090909090909	0.56
CG45071	vdDpp.vdOptix	1.4	0.138	0.53	0.709090909090909	0.56
CG45071	CG9650	1.34	0.138	0.53	0.709090909090909	0.56
CG45071	CG9932	1.3	0.138	0.53	0.709090909090909	0.56
CG45071	dOptix	1.29	0.138	0.53	0.709090909090909	0.56
CG45071	tsh	1.28	0.138	0.53	0.709090909090909	0.56
CG45071	Atf3	1.26	0.138	0.53	0.709090909090909	0.56
CG45071	aop	1.22	0.138	0.53	0.709090909090909	0.56
CG45071	whole_OPC	1.12	0.138	0.53	0.709090909090909	0.56
CG45071	vdOptix	1.1	0.138	0.53	0.709090909090909	0.56
CG45071	pros	1.09	0.138	0.53	0.709090909090909	0.56
CG45071	dve	1.07	0.138	0.53	0.709090909090909	0.56
CG45071	vDpp	1	0.138	0.53	0.709090909090909	0.56
CG45071	tj	0.97	0.138	0.53	0.709090909090909	0.56
CG45071	Ets65A	0.94	0.138	0.53	0.709090909090909	0.56
CG45071	br	0.91	0.138	0.53	0.709090909090909	0.56
CG45071	bsh	0.72	0.138	0.53	0.709090909090909	0.56
Pdi	bi	15.33	0.211	0.44	0.428571428571429	0.43
Pdi	luna	8.82	0.211	0.44	0.428571428571429	0.43
Pdi	dve	6.09	0.211	0.44	0.428571428571429	0.43
Pdi	CG3726	4.72	0.211	0.44	0.428571428571429	0.43
Pdi	Atf3	4.03	0.211	0.44	0.428571428571429	0.43
Pdi	CG32105	3.78	0.211	0.44	0.428571428571429	0.43
Pdi	toy	3.76	0.211	0.44	0.428571428571429	0.43
Pdi	fkh	3.74	0.211	0.44	0.428571428571429	0.43
Pdi	sim	3.73	0.211	0.44	0.428571428571429	0.43
Pdi	oc	3.23	0.211	0.44	0.428571428571429	0.43
Pdi	hbn	2.98	0.211	0.44	0.428571428571429	0.43
Pdi	Camta	2.79	0.211	0.44	0.428571428571429	0.43
Pdi	CG4328	2.57	0.211	0.44	0.428571428571429	0.43
Pdi	erm	2.39	0.211	0.44	0.428571428571429	0.43
Pdi	D	2.38	0.211	0.44	0.428571428571429	0.43
Pdi	ap	2.24	0.211	0.44	0.428571428571429	0.43
Pdi	CG32532	2.19	0.211	0.44	0.428571428571429	0.43
Pdi	ab	2.1	0.211	0.44	0.428571428571429	0.43
Pdi	tj	1.89	0.211	0.44	0.428571428571429	0.43
Pdi	CG9932	1.52	0.211	0.44	0.428571428571429	0.43
Pdi	fd59A	1.45	0.211	0.44	0.428571428571429	0.43
Pdi	TfAP-2	1.4	0.211	0.44	0.428571428571429	0.43
Pdi	vOptix.vVsx	1.35	0.211	0.44	0.428571428571429	0.43
Pdi	vdDpp.vdOptix	1.34	0.211	0.44	0.428571428571429	0.43
Pdi	br	1.33	0.211	0.44	0.428571428571429	0.43
Pdi	dan	1.31	0.211	0.44	0.428571428571429	0.43
Pdi	bsh	1.31	0.211	0.44	0.428571428571429	0.43
Pdi	Hmx	1.3	0.211	0.44	0.428571428571429	0.43
Pdi	klu	1.27	0.211	0.44	0.428571428571429	0.43
Pdi	vvl	1.23	0.211	0.44	0.428571428571429	0.43
CG32147	luna	8.91	0.112	-0.02	0.174077655955698	0.28
CG32147	zfh2	4.46	0.112	-0.02	0.174077655955698	0.28
CG32147	TfAP-2	4.05	0.112	-0.02	0.174077655955698	0.28
CG32147	RunxB	3.51	0.112	-0.02	0.174077655955698	0.28
CG32147	br	2.87	0.112	-0.02	0.174077655955698	0.28
CG32147	sr	2.06	0.112	-0.02	0.174077655955698	0.28
CG32147	pdm3	1.96	0.112	-0.02	0.174077655955698	0.28
CG32147	CG11085	1.87	0.112	-0.02	0.174077655955698	0.28
CG32147	D	1.83	0.112	-0.02	0.174077655955698	0.28
CG32147	lov	1.81	0.112	-0.02	0.174077655955698	0.28
CG32147	foxo	1.78	0.112	-0.02	0.174077655955698	0.28
CG32147	CG43689	1.04	0.112	-0.02	0.174077655955698	0.28
CG32147	vdDpp.vdOptix	1	0.112	-0.02	0.174077655955698	0.28
CG32147	dOptix	1	0.112	-0.02	0.174077655955698	0.28
CG32147	dVsx	0.94	0.112	-0.02	0.174077655955698	0.28
CG32147	vdOptix	0.88	0.112	-0.02	0.174077655955698	0.28
CG32147	dOptix.dVsx	0.84	0.112	-0.02	0.174077655955698	0.28
CG32147	Sox102F	0.83	0.112	-0.02	0.174077655955698	0.28
CG32147	aop	0.24	0.112	-0.02	0.174077655955698	0.28
CG32147	vdDpp	0.22	0.112	-0.02	0.174077655955698	0.28
CG32147	ham	0.09	0.112	-0.02	0.174077655955698	0.28
CG32147	fd59A	0.08	0.112	-0.02	0.174077655955698	0.28
CG32147	dDpp.dOptix	0.03	0.112	-0.02	0.174077655955698	0.28
CG32147	vDpp	0	0.112	-0.02	0.174077655955698	0.28
CG32147	vVsx	0	0.112	-0.02	0.174077655955698	0.28
CG32147	vVsx.dVsx.dOptix	0	0.112	-0.02	0.174077655955698	0.28
CG32147	vOptix.vVsx.dVsx	0	0.112	-0.02	0.174077655955698	0.28
CG32147	Awh	-0.01	0.112	-0.02	0.174077655955698	0.28
CG32147	CG32105	-0.01	0.112	-0.02	0.174077655955698	0.28
CG32147	Hmx	-0.08	0.112	-0.02	0.174077655955698	0.28
Pex3	hth	2.01	0.104	-0.02	0.0666666666666667	0.01
Pex3	vOptix	1.92	0.104	-0.02	0.0666666666666667	0.01
Pex3	ct	1.79	0.104	-0.02	0.0666666666666667	0.01
Pex3	ham	1.76	0.104	-0.02	0.0666666666666667	0.01
Pex3	run	1.68	0.104	-0.02	0.0666666666666667	0.01
Pex3	luna	1.63	0.104	-0.02	0.0666666666666667	0.01
Pex3	scro	1.58	0.104	-0.02	0.0666666666666667	0.01
Pex3	mirr	1.47	0.104	-0.02	0.0666666666666667	0.01
Pex3	Atf3	1.35	0.104	-0.02	0.0666666666666667	0.01
Pex3	dac	1.34	0.104	-0.02	0.0666666666666667	0.01
Pex3	tup	1.13	0.104	-0.02	0.0666666666666667	0.01
Pex3	lov	1.11	0.104	-0.02	0.0666666666666667	0.01
Pex3	whole_OPC	1.1	0.104	-0.02	0.0666666666666667	0.01
Pex3	vdOptix	1	0.104	-0.02	0.0666666666666667	0.01
Pex3	aop	0.96	0.104	-0.02	0.0666666666666667	0.01
Pex3	CG43689	0.88	0.104	-0.02	0.0666666666666667	0.01
Pex3	vDpp.vOptix	0.81	0.104	-0.02	0.0666666666666667	0.01
Pex3	CG9932	0.72	0.104	-0.02	0.0666666666666667	0.01
Pex3	Vsx2	0.62	0.104	-0.02	0.0666666666666667	0.01
Pex3	fkh	0.56	0.104	-0.02	0.0666666666666667	0.01
Pex3	fd59A	0.53	0.104	-0.02	0.0666666666666667	0.01
Pex3	sim	0.52	0.104	-0.02	0.0666666666666667	0.01
Pex3	Dll	0.51	0.104	-0.02	0.0666666666666667	0.01
Pex3	pdm3	0.47	0.104	-0.02	0.0666666666666667	0.01
Pex3	sr	0.46	0.104	-0.02	0.0666666666666667	0.01
Pex3	NK7.1	0.42	0.104	-0.02	0.0666666666666667	0.01
Pex3	dOptix.dVsx	0.28	0.104	-0.02	0.0666666666666667	0.01
Pex3	br	0.2	0.104	-0.02	0.0666666666666667	0.01
Pex3	dDpp.dOptix	0.1	0.104	-0.02	0.0666666666666667	0.01
Pex3	dDpp	0	0.104	-0.02	0.0666666666666667	0.01
FucTA	Vsx1	3.78	0.168	0.21	0.227710017021324	0.52
FucTA	sim	3.74	0.168	0.21	0.227710017021324	0.52
FucTA	CG11085	3.28	0.168	0.21	0.227710017021324	0.52
FucTA	ap	3.06	0.168	0.21	0.227710017021324	0.52
FucTA	CG9932	2.9	0.168	0.21	0.227710017021324	0.52
FucTA	sr	2.69	0.168	0.21	0.227710017021324	0.52
FucTA	pdm3	2.59	0.168	0.21	0.227710017021324	0.52
FucTA	apt	2.47	0.168	0.21	0.227710017021324	0.52
FucTA	aop	2.2	0.168	0.21	0.227710017021324	0.52
FucTA	Lim3	2.11	0.168	0.21	0.227710017021324	0.52
FucTA	CG32532	1.63	0.168	0.21	0.227710017021324	0.52
FucTA	CG3726	1.51	0.168	0.21	0.227710017021324	0.52
FucTA	fkh	1.42	0.168	0.21	0.227710017021324	0.52
FucTA	CG32105	1.35	0.168	0.21	0.227710017021324	0.52
FucTA	whole_OPC	1.31	0.168	0.21	0.227710017021324	0.52
FucTA	Vsx2	1.29	0.168	0.21	0.227710017021324	0.52
FucTA	dan	1.24	0.168	0.21	0.227710017021324	0.52
FucTA	dVsx	1.24	0.168	0.21	0.227710017021324	0.52
FucTA	ct	1.06	0.168	0.21	0.227710017021324	0.52
FucTA	scro	1.06	0.168	0.21	0.227710017021324	0.52
FucTA	noc	1	0.168	0.21	0.227710017021324	0.52
FucTA	vdVsx	0.92	0.168	0.21	0.227710017021324	0.52
FucTA	TfAP-2	0.84	0.168	0.21	0.227710017021324	0.52
FucTA	zfh1	0.8	0.168	0.21	0.227710017021324	0.52
FucTA	SoxN	0.79	0.168	0.21	0.227710017021324	0.52
FucTA	erm	0.78	0.168	0.21	0.227710017021324	0.52
FucTA	vvl	0.77	0.168	0.21	0.227710017021324	0.52
FucTA	hbn	0.76	0.168	0.21	0.227710017021324	0.52
FucTA	luna	0.69	0.168	0.21	0.227710017021324	0.52
FucTA	Sox102F	0.64	0.168	0.21	0.227710017021324	0.52
Msh6	dmrt99B	4.6	0.055	-0.07	0.227710017021324	0.27
Msh6	noc	4.23	0.055	-0.07	0.227710017021324	0.27
Msh6	hbn	4.18	0.055	-0.07	0.227710017021324	0.27
Msh6	CG3726	3.89	0.055	-0.07	0.227710017021324	0.27
Msh6	vDpp	3.74	0.055	-0.07	0.227710017021324	0.27
Msh6	apt	2.27	0.055	-0.07	0.227710017021324	0.27
Msh6	klu	2.05	0.055	-0.07	0.227710017021324	0.27
Msh6	foxo	1.65	0.055	-0.07	0.227710017021324	0.27
Msh6	ap	1.47	0.055	-0.07	0.227710017021324	0.27
Msh6	vDpp.vOptix	1.06	0.055	-0.07	0.227710017021324	0.27
Msh6	vdDpp.vdOptix	1	0.055	-0.07	0.227710017021324	0.27
Msh6	whole_OPC	0.89	0.055	-0.07	0.227710017021324	0.27
Msh6	dm	0.83	0.055	-0.07	0.227710017021324	0.27
Msh6	Camta	0.77	0.055	-0.07	0.227710017021324	0.27
Msh6	br	0.72	0.055	-0.07	0.227710017021324	0.27
Msh6	TfAP-2	0.69	0.055	-0.07	0.227710017021324	0.27
Msh6	vOptix	0.67	0.055	-0.07	0.227710017021324	0.27
Msh6	zfh2	0.26	0.055	-0.07	0.227710017021324	0.27
Msh6	CG43689	0.24	0.055	-0.07	0.227710017021324	0.27
Msh6	Hmx	0.18	0.055	-0.07	0.227710017021324	0.27
Msh6	Vsx1	0.14	0.055	-0.07	0.227710017021324	0.27
Msh6	dDpp	0	0.055	-0.07	0.227710017021324	0.27
Msh6	vVsx	0	0.055	-0.07	0.227710017021324	0.27
Msh6	vVsx.dVsx.dOptix	0	0.055	-0.07	0.227710017021324	0.27
Msh6	vOptix.vVsx.dVsx	0	0.055	-0.07	0.227710017021324	0.27
Msh6	sim	-0.12	0.055	-0.07	0.227710017021324	0.27
Msh6	D	-0.21	0.055	-0.07	0.227710017021324	0.27
Msh6	ab	-0.25	0.055	-0.07	0.227710017021324	0.27
Msh6	vdVsx	-0.32	0.055	-0.07	0.227710017021324	0.27
Msh6	dac	-0.33	0.055	-0.07	0.227710017021324	0.27
CG7011	dve	11.7	0.16	0.33	0.53748384988657	0.63
CG7011	dan	4.02	0.16	0.33	0.53748384988657	0.63
CG7011	Dll	2.67	0.16	0.33	0.53748384988657	0.63
CG7011	CG43689	2.18	0.16	0.33	0.53748384988657	0.63
CG7011	dm	2.17	0.16	0.33	0.53748384988657	0.63
CG7011	CG32105	2.12	0.16	0.33	0.53748384988657	0.63
CG7011	RunxB	1.96	0.16	0.33	0.53748384988657	0.63
CG7011	vdDpp	1.92	0.16	0.33	0.53748384988657	0.63
CG7011	Sox102F	1.83	0.16	0.33	0.53748384988657	0.63
CG7011	whole_OPC	1.79	0.16	0.33	0.53748384988657	0.63
CG7011	vDpp.vOptix	1.47	0.16	0.33	0.53748384988657	0.63
CG7011	ap	1.37	0.16	0.33	0.53748384988657	0.63
CG7011	zfh1	1.27	0.16	0.33	0.53748384988657	0.63
CG7011	CG11294	1.27	0.16	0.33	0.53748384988657	0.63
CG7011	ab	1.11	0.16	0.33	0.53748384988657	0.63
CG7011	vOptix	1	0.16	0.33	0.53748384988657	0.63
CG7011	vdOptix	1	0.16	0.33	0.53748384988657	0.63
CG7011	oc	0.87	0.16	0.33	0.53748384988657	0.63
CG7011	run	0.84	0.16	0.33	0.53748384988657	0.63
CG7011	Vsx1	0.81	0.16	0.33	0.53748384988657	0.63
CG7011	hth	0.79	0.16	0.33	0.53748384988657	0.63
CG7011	Hmx	0.72	0.16	0.33	0.53748384988657	0.63
CG7011	tsh	0.68	0.16	0.33	0.53748384988657	0.63
CG7011	vdVsx	0.6	0.16	0.33	0.53748384988657	0.63
CG7011	fru	0.56	0.16	0.33	0.53748384988657	0.63
CG7011	CG34340	0.47	0.16	0.33	0.53748384988657	0.63
CG7011	vvl	0.44	0.16	0.33	0.53748384988657	0.63
CG7011	fd59A	0.43	0.16	0.33	0.53748384988657	0.63
CG7011	bsh	0.4	0.16	0.33	0.53748384988657	0.63
CG7011	ct	0.39	0.16	0.33	0.53748384988657	0.63
CG6878	CG9650	8.63	0.186	0.16	0.447213595499958	0.49
CG6878	TfAP-2	7.3	0.186	0.16	0.447213595499958	0.49
CG6878	lov	6.75	0.186	0.16	0.447213595499958	0.49
CG6878	bsh	6.73	0.186	0.16	0.447213595499958	0.49
CG6878	scro	5.68	0.186	0.16	0.447213595499958	0.49
CG6878	erm	5.14	0.186	0.16	0.447213595499958	0.49
CG6878	tsh	3.66	0.186	0.16	0.447213595499958	0.49
CG6878	zfh1	3.45	0.186	0.16	0.447213595499958	0.49
CG6878	Ets65A	2.98	0.186	0.16	0.447213595499958	0.49
CG6878	D	2.39	0.186	0.16	0.447213595499958	0.49
CG6878	vvl	2.28	0.186	0.16	0.447213595499958	0.49
CG6878	bab1	2.15	0.186	0.16	0.447213595499958	0.49
CG6878	SoxN	1.79	0.186	0.16	0.447213595499958	0.49
CG6878	CG32532	1.71	0.186	0.16	0.447213595499958	0.49
CG6878	dm	1.59	0.186	0.16	0.447213595499958	0.49
CG6878	vOptix	1.54	0.186	0.16	0.447213595499958	0.49
CG6878	Awh	1.42	0.186	0.16	0.447213595499958	0.49
CG6878	dOptix	1.37	0.186	0.16	0.447213595499958	0.49
CG6878	aop	1.24	0.186	0.16	0.447213595499958	0.49
CG6878	RunxB	1.24	0.186	0.16	0.447213595499958	0.49
CG6878	oc	1.12	0.186	0.16	0.447213595499958	0.49
CG6878	Vsx1	1.07	0.186	0.16	0.447213595499958	0.49
CG6878	kn	0.94	0.186	0.16	0.447213595499958	0.49
CG6878	tup	0.76	0.186	0.16	0.447213595499958	0.49
CG6878	fd59A	0.73	0.186	0.16	0.447213595499958	0.49
CG6878	ey	0.69	0.186	0.16	0.447213595499958	0.49
CG6878	pros	0.67	0.186	0.16	0.447213595499958	0.49
CG6878	fru	0.61	0.186	0.16	0.447213595499958	0.49
CG6878	vOptix.vVsx	0.51	0.186	0.16	0.447213595499958	0.49
CG6878	vdDpp	0.48	0.186	0.16	0.447213595499958	0.49
Toll-6	ap	8	0.382	0.64	0.654653670707977	0.58
Toll-6	Vsx2	7.77	0.382	0.64	0.654653670707977	0.58
Toll-6	luna	7.27	0.382	0.64	0.654653670707977	0.58
Toll-6	fd59A	5.9	0.382	0.64	0.654653670707977	0.58
Toll-6	Vsx1	4.48	0.382	0.64	0.654653670707977	0.58
Toll-6	tup	3.36	0.382	0.64	0.654653670707977	0.58
Toll-6	bab2	2.45	0.382	0.64	0.654653670707977	0.58
Toll-6	pros	2.16	0.382	0.64	0.654653670707977	0.58
Toll-6	hth	2.12	0.382	0.64	0.654653670707977	0.58
Toll-6	toy	2.09	0.382	0.64	0.654653670707977	0.58
Toll-6	foxo	1.94	0.382	0.64	0.654653670707977	0.58
Toll-6	CG9650	1.91	0.382	0.64	0.654653670707977	0.58
Toll-6	scro	1.87	0.382	0.64	0.654653670707977	0.58
Toll-6	CG11085	1.76	0.382	0.64	0.654653670707977	0.58
Toll-6	dVsx	1.42	0.382	0.64	0.654653670707977	0.58
Toll-6	CG34340	1.34	0.382	0.64	0.654653670707977	0.58
Toll-6	klu	1.05	0.382	0.64	0.654653670707977	0.58
Toll-6	fkh	1.01	0.382	0.64	0.654653670707977	0.58
Toll-6	vdOptix.vdVsx	1	0.382	0.64	0.654653670707977	0.58
Toll-6	vOptix.vVsx	0.91	0.382	0.64	0.654653670707977	0.58
Toll-6	elB	0.66	0.382	0.64	0.654653670707977	0.58
Toll-6	hbn	0.57	0.382	0.64	0.654653670707977	0.58
Toll-6	Hmx	0.51	0.382	0.64	0.654653670707977	0.58
Toll-6	Ets65A	0.49	0.382	0.64	0.654653670707977	0.58
Toll-6	dan	0.47	0.382	0.64	0.654653670707977	0.58
Toll-6	apt	0.47	0.382	0.64	0.654653670707977	0.58
Toll-6	dmrt99B	0.41	0.382	0.64	0.654653670707977	0.58
Toll-6	ham	0.31	0.382	0.64	0.654653670707977	0.58
Toll-6	NK7.1	0.3	0.382	0.64	0.654653670707977	0.58
Toll-6	Dll	0.29	0.382	0.64	0.654653670707977	0.58
CG12355	ham	5.1	0.254	-0.37	0.152894157431288	0.82
CG12355	oc	4.95	0.254	-0.37	0.152894157431288	0.82
CG12355	Vsx1	3.85	0.254	-0.37	0.152894157431288	0.82
CG12355	Vsx2	3.38	0.254	-0.37	0.152894157431288	0.82
CG12355	dmrt99B	2.45	0.254	-0.37	0.152894157431288	0.82
CG12355	vdVsx	2.36	0.254	-0.37	0.152894157431288	0.82
CG12355	bab2	2.35	0.254	-0.37	0.152894157431288	0.82
CG12355	hth	2.19	0.254	-0.37	0.152894157431288	0.82
CG12355	whole_OPC	1.65	0.254	-0.37	0.152894157431288	0.82
CG12355	vdDpp.vdOptix	1.59	0.254	-0.37	0.152894157431288	0.82
CG12355	dDpp	1.5	0.254	-0.37	0.152894157431288	0.82
CG12355	fkh	1.33	0.254	-0.37	0.152894157431288	0.82
CG12355	dOptix	1.27	0.254	-0.37	0.152894157431288	0.82
CG12355	CG43689	1.1	0.254	-0.37	0.152894157431288	0.82
CG12355	dVsx	1	0.254	-0.37	0.152894157431288	0.82
CG12355	fru	0.99	0.254	-0.37	0.152894157431288	0.82
CG12355	klu	0.95	0.254	-0.37	0.152894157431288	0.82
CG12355	luna	0.86	0.254	-0.37	0.152894157431288	0.82
CG12355	pros	0.84	0.254	-0.37	0.152894157431288	0.82
CG12355	Hmx	0.81	0.254	-0.37	0.152894157431288	0.82
CG12355	dac	0.53	0.254	-0.37	0.152894157431288	0.82
CG12355	foxo	0.52	0.254	-0.37	0.152894157431288	0.82
CG12355	CG32532	0.46	0.254	-0.37	0.152894157431288	0.82
CG12355	dDpp.dOptix	0.37	0.254	-0.37	0.152894157431288	0.82
CG12355	dOptix.dVsx	0.32	0.254	-0.37	0.152894157431288	0.82
CG12355	ey	0.27	0.254	-0.37	0.152894157431288	0.82
CG12355	kn	0.22	0.254	-0.37	0.152894157431288	0.82
CG12355	ct	0.12	0.254	-0.37	0.152894157431288	0.82
CG12355	ab	0.05	0.254	-0.37	0.152894157431288	0.82
CG12355	bab1	0.04	0.254	-0.37	0.152894157431288	0.82
CG7857	scro	12.72	0.135	0.09	0.333333333333333	0.63
CG7857	luna	5.08	0.135	0.09	0.333333333333333	0.63
CG7857	Lim3	4.62	0.135	0.09	0.333333333333333	0.63
CG7857	fd59A	2.26	0.135	0.09	0.333333333333333	0.63
CG7857	whole_OPC	2.1	0.135	0.09	0.333333333333333	0.63
CG7857	Ets65A	2.04	0.135	0.09	0.333333333333333	0.63
CG7857	ct	1.9	0.135	0.09	0.333333333333333	0.63
CG7857	Vsx1	1.78	0.135	0.09	0.333333333333333	0.63
CG7857	Hmx	1.75	0.135	0.09	0.333333333333333	0.63
CG7857	dmrt99B	1.71	0.135	0.09	0.333333333333333	0.63
CG7857	D	1.66	0.135	0.09	0.333333333333333	0.63
CG7857	fkh	1.66	0.135	0.09	0.333333333333333	0.63
CG7857	CG11085	1.65	0.135	0.09	0.333333333333333	0.63
CG7857	vdDpp	1.63	0.135	0.09	0.333333333333333	0.63
CG7857	Vsx2	1.49	0.135	0.09	0.333333333333333	0.63
CG7857	dVsx	1.4	0.135	0.09	0.333333333333333	0.63
CG7857	CG9932	1.3	0.135	0.09	0.333333333333333	0.63
CG7857	vDpp	1.17	0.135	0.09	0.333333333333333	0.63
CG7857	hbn	1.03	0.135	0.09	0.333333333333333	0.63
CG7857	dDpp.dOptix	1	0.135	0.09	0.333333333333333	0.63
CG7857	CG11294	0.99	0.135	0.09	0.333333333333333	0.63
CG7857	dOptix	0.99	0.135	0.09	0.333333333333333	0.63
CG7857	CG43689	0.98	0.135	0.09	0.333333333333333	0.63
CG7857	ap	0.97	0.135	0.09	0.333333333333333	0.63
CG7857	Sox21b	0.95	0.135	0.09	0.333333333333333	0.63
CG7857	ab	0.93	0.135	0.09	0.333333333333333	0.63
CG7857	pros	0.87	0.135	0.09	0.333333333333333	0.63
CG7857	sim	0.78	0.135	0.09	0.333333333333333	0.63
CG7857	sr	0.74	0.135	0.09	0.333333333333333	0.63
CG7857	Atf3	0.7	0.135	0.09	0.333333333333333	0.63
CG7841	zfh2	6.62	0.095	0.27	0.382970843102535	0.47
CG7841	vvl	5.43	0.095	0.27	0.382970843102535	0.47
CG7841	tup	4.24	0.095	0.27	0.382970843102535	0.47
CG7841	klu	3.84	0.095	0.27	0.382970843102535	0.47
CG7841	pros	2.47	0.095	0.27	0.382970843102535	0.47
CG7841	Ets65A	1.92	0.095	0.27	0.382970843102535	0.47
CG7841	pdm3	1.73	0.095	0.27	0.382970843102535	0.47
CG7841	dOptix	1.66	0.095	0.27	0.382970843102535	0.47
CG7841	Camta	1.62	0.095	0.27	0.382970843102535	0.47
CG7841	vdDpp.vdOptix	1.36	0.095	0.27	0.382970843102535	0.47
CG7841	foxo	1.24	0.095	0.27	0.382970843102535	0.47
CG7841	vDpp.vOptix	1.18	0.095	0.27	0.382970843102535	0.47
CG7841	toy	1.12	0.095	0.27	0.382970843102535	0.47
CG7841	dDpp.dOptix	1	0.095	0.27	0.382970843102535	0.47
CG7841	sim	1	0.095	0.27	0.382970843102535	0.47
CG7841	erm	0.85	0.095	0.27	0.382970843102535	0.47
CG7841	dm	0.76	0.095	0.27	0.382970843102535	0.47
CG7841	CG9932	0.73	0.095	0.27	0.382970843102535	0.47
CG7841	bi	0.72	0.095	0.27	0.382970843102535	0.47
CG7841	elB	0.68	0.095	0.27	0.382970843102535	0.47
CG7841	Sox21b	0.63	0.095	0.27	0.382970843102535	0.47
CG7841	oc	0.57	0.095	0.27	0.382970843102535	0.47
CG7841	Vsx2	0.57	0.095	0.27	0.382970843102535	0.47
CG7841	vdDpp	0.51	0.095	0.27	0.382970843102535	0.47
CG7841	bab1	0.41	0.095	0.27	0.382970843102535	0.47
CG7841	bsh	0.26	0.095	0.27	0.382970843102535	0.47
CG7841	dVsx	0.24	0.095	0.27	0.382970843102535	0.47
CG7841	vdOptix.vdVsx	0.23	0.095	0.27	0.382970843102535	0.47
CG7841	CG11294	0.23	0.095	0.27	0.382970843102535	0.47
CG7841	mirr	0.21	0.095	0.27	0.382970843102535	0.47
Eip71CD	pdm3	7.88	0.119	0.03	0.333333333333333	0.38
Eip71CD	tup	4.65	0.119	0.03	0.333333333333333	0.38
Eip71CD	ab	4.58	0.119	0.03	0.333333333333333	0.38
Eip71CD	hth	3.92	0.119	0.03	0.333333333333333	0.38
Eip71CD	br	3.84	0.119	0.03	0.333333333333333	0.38
Eip71CD	vOptix	2.46	0.119	0.03	0.333333333333333	0.38
Eip71CD	foxo	2.46	0.119	0.03	0.333333333333333	0.38
Eip71CD	fkh	2.2	0.119	0.03	0.333333333333333	0.38
Eip71CD	dve	1.87	0.119	0.03	0.333333333333333	0.38
Eip71CD	Dll	1.72	0.119	0.03	0.333333333333333	0.38
Eip71CD	TfAP-2	1.58	0.119	0.03	0.333333333333333	0.38
Eip71CD	run	1.51	0.119	0.03	0.333333333333333	0.38
Eip71CD	dVsx	1.4	0.119	0.03	0.333333333333333	0.38
Eip71CD	luna	1.29	0.119	0.03	0.333333333333333	0.38
Eip71CD	Lim3	1.12	0.119	0.03	0.333333333333333	0.38
Eip71CD	ham	1.05	0.119	0.03	0.333333333333333	0.38
Eip71CD	vOptix.vVsx	1.05	0.119	0.03	0.333333333333333	0.38
Eip71CD	zfh2	0.99	0.119	0.03	0.333333333333333	0.38
Eip71CD	CG3726	0.98	0.119	0.03	0.333333333333333	0.38
Eip71CD	bsh	0.78	0.119	0.03	0.333333333333333	0.38
Eip71CD	CG32532	0.75	0.119	0.03	0.333333333333333	0.38
Eip71CD	CG11294	0.71	0.119	0.03	0.333333333333333	0.38
Eip71CD	fru	0.7	0.119	0.03	0.333333333333333	0.38
Eip71CD	Hmx	0.65	0.119	0.03	0.333333333333333	0.38
Eip71CD	Awh	0.64	0.119	0.03	0.333333333333333	0.38
Eip71CD	NK7.1	0.5	0.119	0.03	0.333333333333333	0.38
Eip71CD	apt	0.5	0.119	0.03	0.333333333333333	0.38
Eip71CD	vdDpp	0.38	0.119	0.03	0.333333333333333	0.38
Eip71CD	dOptix	0.14	0.119	0.03	0.333333333333333	0.38
Eip71CD	dmrt99B	0.06	0.119	0.03	0.333333333333333	0.38
CrebA	hbn	7.48	0.334	0.37	0.333333333333333	0.32
CrebA	oc	4.25	0.334	0.37	0.333333333333333	0.32
CrebA	foxo	4.16	0.334	0.37	0.333333333333333	0.32
CrebA	Hmx	3.65	0.334	0.37	0.333333333333333	0.32
CrebA	ap	2.94	0.334	0.37	0.333333333333333	0.32
CrebA	dVsx	2.83	0.334	0.37	0.333333333333333	0.32
CrebA	noc	2.45	0.334	0.37	0.333333333333333	0.32
CrebA	CG11294	2.14	0.334	0.37	0.333333333333333	0.32
CrebA	fru	1.97	0.334	0.37	0.333333333333333	0.32
CrebA	vOptix	1.86	0.334	0.37	0.333333333333333	0.32
CrebA	Sox21b	1.7	0.334	0.37	0.333333333333333	0.32
CrebA	dve	1.62	0.334	0.37	0.333333333333333	0.32
CrebA	CG4328	1.53	0.334	0.37	0.333333333333333	0.32
CrebA	elB	1.52	0.334	0.37	0.333333333333333	0.32
CrebA	Ets65A	1.44	0.334	0.37	0.333333333333333	0.32
CrebA	zfh1	0.7	0.334	0.37	0.333333333333333	0.32
CrebA	NK7.1	0.69	0.334	0.37	0.333333333333333	0.32
CrebA	ct	0.62	0.334	0.37	0.333333333333333	0.32
CrebA	toy	0.41	0.334	0.37	0.333333333333333	0.32
CrebA	CG43689	0.36	0.334	0.37	0.333333333333333	0.32
CrebA	hth	0.36	0.334	0.37	0.333333333333333	0.32
CrebA	aop	0.34	0.334	0.37	0.333333333333333	0.32
CrebA	fkh	0.32	0.334	0.37	0.333333333333333	0.32
CrebA	dan	0.27	0.334	0.37	0.333333333333333	0.32
CrebA	CG34340	0.18	0.334	0.37	0.333333333333333	0.32
CrebA	RunxB	0.09	0.334	0.37	0.333333333333333	0.32
CrebA	whole_OPC	0.09	0.334	0.37	0.333333333333333	0.32
CrebA	vOptix.vVsx	0.02	0.334	0.37	0.333333333333333	0.32
CrebA	vDpp	0	0.334	0.37	0.333333333333333	0.32
CrebA	vVsx	0	0.334	0.37	0.333333333333333	0.32
dop	erm	5.96	0.098	0.38	0.0975900072948533	0.13
dop	vdOptix	5.22	0.098	0.38	0.0975900072948533	0.13
dop	hth	4.4	0.098	0.38	0.0975900072948533	0.13
dop	Vsx2	3.21	0.098	0.38	0.0975900072948533	0.13
dop	Ets65A	3.09	0.098	0.38	0.0975900072948533	0.13
dop	CG11294	2.7	0.098	0.38	0.0975900072948533	0.13
dop	Vsx1	2.6	0.098	0.38	0.0975900072948533	0.13
dop	sim	1.97	0.098	0.38	0.0975900072948533	0.13
dop	D	1.94	0.098	0.38	0.0975900072948533	0.13
dop	whole_OPC	1.93	0.098	0.38	0.0975900072948533	0.13
dop	dOptix	1.8	0.098	0.38	0.0975900072948533	0.13
dop	ey	1.63	0.098	0.38	0.0975900072948533	0.13
dop	noc	1.61	0.098	0.38	0.0975900072948533	0.13
dop	hbn	1.44	0.098	0.38	0.0975900072948533	0.13
dop	fru	1.41	0.098	0.38	0.0975900072948533	0.13
dop	kn	1.39	0.098	0.38	0.0975900072948533	0.13
dop	CG34340	1.08	0.098	0.38	0.0975900072948533	0.13
dop	dan	1.05	0.098	0.38	0.0975900072948533	0.13
dop	vdOptix.vdVsx	1	0.098	0.38	0.0975900072948533	0.13
dop	ap	0.96	0.098	0.38	0.0975900072948533	0.13
dop	dOptix.dVsx	0.94	0.098	0.38	0.0975900072948533	0.13
dop	ct	0.92	0.098	0.38	0.0975900072948533	0.13
dop	dVsx	0.85	0.098	0.38	0.0975900072948533	0.13
dop	dve	0.8	0.098	0.38	0.0975900072948533	0.13
dop	klu	0.79	0.098	0.38	0.0975900072948533	0.13
dop	vdVsx	0.72	0.098	0.38	0.0975900072948533	0.13
dop	scro	0.64	0.098	0.38	0.0975900072948533	0.13
dop	bab2	0.64	0.098	0.38	0.0975900072948533	0.13
dop	SoxN	0.6	0.098	0.38	0.0975900072948533	0.13
dop	run	0.54	0.098	0.38	0.0975900072948533	0.13
CG12301	pdm3	4.67	0.082	-0.32	0.174077655955698	0.15
CG12301	TfAP-2	3.91	0.082	-0.32	0.174077655955698	0.15
CG12301	CG3726	3.08	0.082	-0.32	0.174077655955698	0.15
CG12301	kn	1.91	0.082	-0.32	0.174077655955698	0.15
CG12301	hth	1.85	0.082	-0.32	0.174077655955698	0.15
CG12301	dan	1.68	0.082	-0.32	0.174077655955698	0.15
CG12301	vdOptix.vdVsx	1.6	0.082	-0.32	0.174077655955698	0.15
CG12301	CG11085	1.4	0.082	-0.32	0.174077655955698	0.15
CG12301	tj	1.32	0.082	-0.32	0.174077655955698	0.15
CG12301	ab	1.32	0.082	-0.32	0.174077655955698	0.15
CG12301	dOptix	1.1	0.082	-0.32	0.174077655955698	0.15
CG12301	svp	1.09	0.082	-0.32	0.174077655955698	0.15
CG12301	dDpp.dOptix	1	0.082	-0.32	0.174077655955698	0.15
CG12301	tsh	0.9	0.082	-0.32	0.174077655955698	0.15
CG12301	vDpp	0.89	0.082	-0.32	0.174077655955698	0.15
CG12301	bsh	0.87	0.082	-0.32	0.174077655955698	0.15
CG12301	tup	0.84	0.082	-0.32	0.174077655955698	0.15
CG12301	zfh2	0.81	0.082	-0.32	0.174077655955698	0.15
CG12301	fru	0.8	0.082	-0.32	0.174077655955698	0.15
CG12301	apt	0.8	0.082	-0.32	0.174077655955698	0.15
CG12301	vOptix.vVsx	0.74	0.082	-0.32	0.174077655955698	0.15
CG12301	CG11294	0.65	0.082	-0.32	0.174077655955698	0.15
CG12301	RunxB	0.63	0.082	-0.32	0.174077655955698	0.15
CG12301	CG9650	0.63	0.082	-0.32	0.174077655955698	0.15
CG12301	vOptix	0.62	0.082	-0.32	0.174077655955698	0.15
CG12301	Ets65A	0.59	0.082	-0.32	0.174077655955698	0.15
CG12301	dac	0.55	0.082	-0.32	0.174077655955698	0.15
CG12301	Dll	0.38	0.082	-0.32	0.174077655955698	0.15
CG12301	Hmx	0.33	0.082	-0.32	0.174077655955698	0.15
CG12301	CG32532	0.21	0.082	-0.32	0.174077655955698	0.15
CG12304	Camta	10.36	0.151	-0.27	0.382970843102535	0.83
CG12304	D	6.11	0.151	-0.27	0.382970843102535	0.83
CG12304	Ets65A	5.99	0.151	-0.27	0.382970843102535	0.83
CG12304	hth	4.08	0.151	-0.27	0.382970843102535	0.83
CG12304	bi	2.29	0.151	-0.27	0.382970843102535	0.83
CG12304	CG32105	2.2	0.151	-0.27	0.382970843102535	0.83
CG12304	ham	2.17	0.151	-0.27	0.382970843102535	0.83
CG12304	tsh	1.95	0.151	-0.27	0.382970843102535	0.83
CG12304	Hmx	1.54	0.151	-0.27	0.382970843102535	0.83
CG12304	whole_OPC	1.48	0.151	-0.27	0.382970843102535	0.83
CG12304	CG11085	1.39	0.151	-0.27	0.382970843102535	0.83
CG12304	vdDpp	1.3	0.151	-0.27	0.382970843102535	0.83
CG12304	sr	1.2	0.151	-0.27	0.382970843102535	0.83
CG12304	zfh1	1.12	0.151	-0.27	0.382970843102535	0.83
CG12304	elB	1.09	0.151	-0.27	0.382970843102535	0.83
CG12304	vDpp.vOptix	1	0.151	-0.27	0.382970843102535	0.83
CG12304	dOptix.dVsx	0.99	0.151	-0.27	0.382970843102535	0.83
CG12304	CG43689	0.84	0.151	-0.27	0.382970843102535	0.83
CG12304	apt	0.81	0.151	-0.27	0.382970843102535	0.83
CG12304	dan	0.79	0.151	-0.27	0.382970843102535	0.83
CG12304	Sox102F	0.72	0.151	-0.27	0.382970843102535	0.83
CG12304	dOptix	0.71	0.151	-0.27	0.382970843102535	0.83
CG12304	oc	0.69	0.151	-0.27	0.382970843102535	0.83
CG12304	toy	0.66	0.151	-0.27	0.382970843102535	0.83
CG12304	SoxN	0.62	0.151	-0.27	0.382970843102535	0.83
CG12304	vOptix.vVsx	0.56	0.151	-0.27	0.382970843102535	0.83
CG12304	dVsx	0.52	0.151	-0.27	0.382970843102535	0.83
CG12304	tj	0.39	0.151	-0.27	0.382970843102535	0.83
CG12304	fru	0.34	0.151	-0.27	0.382970843102535	0.83
CG12304	pdm3	0.24	0.151	-0.27	0.382970843102535	0.83
CG7656	Sox102F	3.34	0.169	0.48	0.683130051063973	0.56
CG7656	vdVsx	2.94	0.169	0.48	0.683130051063973	0.56
CG7656	toy	2.56	0.169	0.48	0.683130051063973	0.56
CG7656	Vsx2	2.38	0.169	0.48	0.683130051063973	0.56
CG7656	hth	2.25	0.169	0.48	0.683130051063973	0.56
CG7656	vDpp.vOptix	1.85	0.169	0.48	0.683130051063973	0.56
CG7656	ey	1.81	0.169	0.48	0.683130051063973	0.56
CG7656	Vsx1	1.76	0.169	0.48	0.683130051063973	0.56
CG7656	CG43689	1.51	0.169	0.48	0.683130051063973	0.56
CG7656	fd59A	1.32	0.169	0.48	0.683130051063973	0.56
CG7656	tsh	1.31	0.169	0.48	0.683130051063973	0.56
CG7656	Lim3	1.29	0.169	0.48	0.683130051063973	0.56
CG7656	luna	1.2	0.169	0.48	0.683130051063973	0.56
CG7656	vOptix	1.17	0.169	0.48	0.683130051063973	0.56
CG7656	vdOptix.vdVsx	1.13	0.169	0.48	0.683130051063973	0.56
CG7656	dVsx	1.06	0.169	0.48	0.683130051063973	0.56
CG7656	vdDpp.vdOptix	1	0.169	0.48	0.683130051063973	0.56
CG7656	whole_OPC	0.93	0.169	0.48	0.683130051063973	0.56
CG7656	svp	0.91	0.169	0.48	0.683130051063973	0.56
CG7656	aop	0.82	0.169	0.48	0.683130051063973	0.56
CG7656	dac	0.73	0.169	0.48	0.683130051063973	0.56
CG7656	Ets65A	0.62	0.169	0.48	0.683130051063973	0.56
CG7656	tup	0.57	0.169	0.48	0.683130051063973	0.56
CG7656	br	0.48	0.169	0.48	0.683130051063973	0.56
CG7656	vdDpp	0.38	0.169	0.48	0.683130051063973	0.56
CG7656	dmrt99B	0.35	0.169	0.48	0.683130051063973	0.56
CG7656	mirr	0.22	0.169	0.48	0.683130051063973	0.56
CG7656	ab	0.2	0.169	0.48	0.683130051063973	0.56
CG7656	CG11085	0.19	0.169	0.48	0.683130051063973	0.56
CG7656	fru	0.18	0.169	0.48	0.683130051063973	0.56
comm	erm	5.12	0.24	0.88	1	0.75
comm	ct	4.87	0.24	0.88	1	0.75
comm	Camta	4.21	0.24	0.88	1	0.75
comm	lov	2.69	0.24	0.88	1	0.75
comm	hbn	2.36	0.24	0.88	1	0.75
comm	Sox102F	2.33	0.24	0.88	1	0.75
comm	dmrt99B	2.1	0.24	0.88	1	0.75
comm	CG32105	1.86	0.24	0.88	1	0.75
comm	ham	1.86	0.24	0.88	1	0.75
comm	luna	1.72	0.24	0.88	1	0.75
comm	bab1	1.54	0.24	0.88	1	0.75
comm	CG11085	1.48	0.24	0.88	1	0.75
comm	Atf3	1.4	0.24	0.88	1	0.75
comm	vdVsx	1.36	0.24	0.88	1	0.75
comm	Sox21b	1.31	0.24	0.88	1	0.75
comm	ey	1.27	0.24	0.88	1	0.75
comm	dOptix.dVsx	1.25	0.24	0.88	1	0.75
comm	hth	1.1	0.24	0.88	1	0.75
comm	whole_OPC	1.07	0.24	0.88	1	0.75
comm	Hmx	1.06	0.24	0.88	1	0.75
comm	sr	0.95	0.24	0.88	1	0.75
comm	ap	0.72	0.24	0.88	1	0.75
comm	CG43689	0.71	0.24	0.88	1	0.75
comm	sim	0.66	0.24	0.88	1	0.75
comm	CG9932	0.61	0.24	0.88	1	0.75
comm	bab2	0.57	0.24	0.88	1	0.75
comm	CG4328	0.5	0.24	0.88	1	0.75
comm	fkh	0.29	0.24	0.88	1	0.75
comm	SoxN	0.25	0.24	0.88	1	0.75
comm	Vsx1	0.24	0.24	0.88	1	0.75
fwe	dm	8.69	0.161	0.5	0.382970843102535	0.37
fwe	sim	8.2	0.161	0.5	0.382970843102535	0.37
fwe	CG43689	4.27	0.161	0.5	0.382970843102535	0.37
fwe	ey	4.18	0.161	0.5	0.382970843102535	0.37
fwe	Dll	3.6	0.161	0.5	0.382970843102535	0.37
fwe	CG34340	3.44	0.161	0.5	0.382970843102535	0.37
fwe	ct	2.97	0.161	0.5	0.382970843102535	0.37
fwe	pros	2.59	0.161	0.5	0.382970843102535	0.37
fwe	bsh	2.33	0.161	0.5	0.382970843102535	0.37
fwe	CG4328	2.33	0.161	0.5	0.382970843102535	0.37
fwe	svp	2.16	0.161	0.5	0.382970843102535	0.37
fwe	toy	2.15	0.161	0.5	0.382970843102535	0.37
fwe	foxo	2.03	0.161	0.5	0.382970843102535	0.37
fwe	sr	2.01	0.161	0.5	0.382970843102535	0.37
fwe	dan	1.74	0.161	0.5	0.382970843102535	0.37
fwe	CG32105	1.69	0.161	0.5	0.382970843102535	0.37
fwe	fru	1.63	0.161	0.5	0.382970843102535	0.37
fwe	Sox21b	1.29	0.161	0.5	0.382970843102535	0.37
fwe	NK7.1	1.14	0.161	0.5	0.382970843102535	0.37
fwe	Ets65A	1.13	0.161	0.5	0.382970843102535	0.37
fwe	vOptix.vVsx	1	0.161	0.5	0.382970843102535	0.37
fwe	vdOptix.vdVsx	1	0.161	0.5	0.382970843102535	0.37
fwe	luna	0.97	0.161	0.5	0.382970843102535	0.37
fwe	TfAP-2	0.93	0.161	0.5	0.382970843102535	0.37
fwe	vdDpp	0.87	0.161	0.5	0.382970843102535	0.37
fwe	dve	0.84	0.161	0.5	0.382970843102535	0.37
fwe	vOptix	0.81	0.161	0.5	0.382970843102535	0.37
fwe	noc	0.73	0.161	0.5	0.382970843102535	0.37
fwe	Awh	0.62	0.161	0.5	0.382970843102535	0.37
fwe	klu	0.59	0.161	0.5	0.382970843102535	0.37
CkIIalpha-i1	ap	7.2	0.065	-0.08	0.0666666666666667	0.01
CkIIalpha-i1	Sox102F	6.14	0.065	-0.08	0.0666666666666667	0.01
CkIIalpha-i1	Dll	3.77	0.065	-0.08	0.0666666666666667	0.01
CkIIalpha-i1	tup	3.73	0.065	-0.08	0.0666666666666667	0.01
CkIIalpha-i1	bab1	3.11	0.065	-0.08	0.0666666666666667	0.01
CkIIalpha-i1	Camta	2.92	0.065	-0.08	0.0666666666666667	0.01
CkIIalpha-i1	dm	2.9	0.065	-0.08	0.0666666666666667	0.01
CkIIalpha-i1	Hmx	2.72	0.065	-0.08	0.0666666666666667	0.01
CkIIalpha-i1	Sox21b	2.59	0.065	-0.08	0.0666666666666667	0.01
CkIIalpha-i1	CG43689	2.16	0.065	-0.08	0.0666666666666667	0.01
CkIIalpha-i1	elB	2.12	0.065	-0.08	0.0666666666666667	0.01
CkIIalpha-i1	Awh	1.95	0.065	-0.08	0.0666666666666667	0.01
CkIIalpha-i1	NK7.1	1.93	0.065	-0.08	0.0666666666666667	0.01
CkIIalpha-i1	ham	1.68	0.065	-0.08	0.0666666666666667	0.01
CkIIalpha-i1	fd59A	1.64	0.065	-0.08	0.0666666666666667	0.01
CkIIalpha-i1	Vsx2	1.58	0.065	-0.08	0.0666666666666667	0.01
CkIIalpha-i1	CG11294	1.57	0.065	-0.08	0.0666666666666667	0.01
CkIIalpha-i1	whole_OPC	1.54	0.065	-0.08	0.0666666666666667	0.01
CkIIalpha-i1	Ets65A	1.3	0.065	-0.08	0.0666666666666667	0.01
CkIIalpha-i1	sr	1.29	0.065	-0.08	0.0666666666666667	0.01
CkIIalpha-i1	klu	1.26	0.065	-0.08	0.0666666666666667	0.01
CkIIalpha-i1	scro	1.24	0.065	-0.08	0.0666666666666667	0.01
CkIIalpha-i1	ey	1.23	0.065	-0.08	0.0666666666666667	0.01
CkIIalpha-i1	erm	1.13	0.065	-0.08	0.0666666666666667	0.01
CkIIalpha-i1	tj	1.11	0.065	-0.08	0.0666666666666667	0.01
CkIIalpha-i1	vdOptix	1.04	0.065	-0.08	0.0666666666666667	0.01
CkIIalpha-i1	ab	1.03	0.065	-0.08	0.0666666666666667	0.01
CkIIalpha-i1	tsh	0.98	0.065	-0.08	0.0666666666666667	0.01
CkIIalpha-i1	bi	0.98	0.065	-0.08	0.0666666666666667	0.01
CkIIalpha-i1	SoxN	0.97	0.065	-0.08	0.0666666666666667	0.01
CG18081	dm	9.18	0.151	0.12	1	0.98
CG18081	fkh	5.16	0.151	0.12	1	0.98
CG18081	oc	4.97	0.151	0.12	1	0.98
CG18081	fru	4.34	0.151	0.12	1	0.98
CG18081	hbn	3.72	0.151	0.12	1	0.98
CG18081	CG9932	3.03	0.151	0.12	1	0.98
CG18081	tup	2.97	0.151	0.12	1	0.98
CG18081	luna	2.76	0.151	0.12	1	0.98
CG18081	D	2.65	0.151	0.12	1	0.98
CG18081	Ets65A	2.3	0.151	0.12	1	0.98
CG18081	bab1	1.6	0.151	0.12	1	0.98
CG18081	TfAP-2	1.45	0.151	0.12	1	0.98
CG18081	dDpp.dOptix	1.41	0.151	0.12	1	0.98
CG18081	bsh	1.31	0.151	0.12	1	0.98
CG18081	CG3726	1.28	0.151	0.12	1	0.98
CG18081	vvl	1.25	0.151	0.12	1	0.98
CG18081	dOptix	1.15	0.151	0.12	1	0.98
CG18081	foxo	1.05	0.151	0.12	1	0.98
CG18081	dve	1.02	0.151	0.12	1	0.98
CG18081	vOptix.vVsx	1	0.151	0.12	1	0.98
CG18081	bab2	0.95	0.151	0.12	1	0.98
CG18081	pros	0.88	0.151	0.12	1	0.98
CG18081	erm	0.83	0.151	0.12	1	0.98
CG18081	vdDpp	0.82	0.151	0.12	1	0.98
CG18081	NK7.1	0.8	0.151	0.12	1	0.98
CG18081	dVsx	0.73	0.151	0.12	1	0.98
CG18081	Sox21b	0.72	0.151	0.12	1	0.98
CG18081	Atf3	0.65	0.151	0.12	1	0.98
CG18081	aop	0.56	0.151	0.12	1	0.98
CG18081	vdVsx	0.51	0.151	0.12	1	0.98
pHCl	TfAP-2	8.12	0.444	0.48	0.683130051063973	0.66
pHCl	ab	5.03	0.444	0.48	0.683130051063973	0.66
pHCl	Lim3	4.3	0.444	0.48	0.683130051063973	0.66
pHCl	ham	3.96	0.444	0.48	0.683130051063973	0.66
pHCl	oc	3.38	0.444	0.48	0.683130051063973	0.66
pHCl	dve	3.26	0.444	0.48	0.683130051063973	0.66
pHCl	zfh1	2.35	0.444	0.48	0.683130051063973	0.66
pHCl	hbn	2.01	0.444	0.48	0.683130051063973	0.66
pHCl	ap	1.72	0.444	0.48	0.683130051063973	0.66
pHCl	hth	1.42	0.444	0.48	0.683130051063973	0.66
pHCl	CG32532	1.19	0.444	0.48	0.683130051063973	0.66
pHCl	vOptix.vVsx	1.09	0.444	0.48	0.683130051063973	0.66
pHCl	dmrt99B	1.02	0.444	0.48	0.683130051063973	0.66
pHCl	dOptix.dVsx	1	0.444	0.48	0.683130051063973	0.66
pHCl	dDpp.dOptix	1	0.444	0.48	0.683130051063973	0.66
pHCl	vOptix	0.84	0.444	0.48	0.683130051063973	0.66
pHCl	pros	0.83	0.444	0.48	0.683130051063973	0.66
pHCl	lov	0.8	0.444	0.48	0.683130051063973	0.66
pHCl	Vsx2	0.7	0.444	0.48	0.683130051063973	0.66
pHCl	dac	0.56	0.444	0.48	0.683130051063973	0.66
pHCl	svp	0.55	0.444	0.48	0.683130051063973	0.66
pHCl	dDpp	0.52	0.444	0.48	0.683130051063973	0.66
pHCl	aop	0.51	0.444	0.48	0.683130051063973	0.66
pHCl	vDpp	0.46	0.444	0.48	0.683130051063973	0.66
pHCl	foxo	0.42	0.444	0.48	0.683130051063973	0.66
pHCl	Sox102F	0.4	0.444	0.48	0.683130051063973	0.66
pHCl	fru	0.34	0.444	0.48	0.683130051063973	0.66
pHCl	scro	0.3	0.444	0.48	0.683130051063973	0.66
pHCl	whole_OPC	0.27	0.444	0.48	0.683130051063973	0.66
pHCl	sim	0.23	0.444	0.48	0.683130051063973	0.66
Pka-C3	ham	5.49	0.391	-0.1	0.333333333333333	0.11
Pka-C3	tj	4.03	0.391	-0.1	0.333333333333333	0.11
Pka-C3	zfh1	2.9	0.391	-0.1	0.333333333333333	0.11
Pka-C3	erm	2.58	0.391	-0.1	0.333333333333333	0.11
Pka-C3	bab2	2.4	0.391	-0.1	0.333333333333333	0.11
Pka-C3	dan	2.3	0.391	-0.1	0.333333333333333	0.11
Pka-C3	Ets65A	2.28	0.391	-0.1	0.333333333333333	0.11
Pka-C3	NK7.1	1.97	0.391	-0.1	0.333333333333333	0.11
Pka-C3	svp	1.76	0.391	-0.1	0.333333333333333	0.11
Pka-C3	ab	1.72	0.391	-0.1	0.333333333333333	0.11
Pka-C3	tup	1.38	0.391	-0.1	0.333333333333333	0.11
Pka-C3	luna	1.32	0.391	-0.1	0.333333333333333	0.11
Pka-C3	scro	1.3	0.391	-0.1	0.333333333333333	0.11
Pka-C3	dOptix	1.29	0.391	-0.1	0.333333333333333	0.11
Pka-C3	whole_OPC	1.23	0.391	-0.1	0.333333333333333	0.11
Pka-C3	CG34340	1.22	0.391	-0.1	0.333333333333333	0.11
Pka-C3	Vsx1	1.18	0.391	-0.1	0.333333333333333	0.11
Pka-C3	vDpp.vOptix	1.13	0.391	-0.1	0.333333333333333	0.11
Pka-C3	lov	1.13	0.391	-0.1	0.333333333333333	0.11
Pka-C3	Vsx2	1.12	0.391	-0.1	0.333333333333333	0.11
Pka-C3	vdVsx	1.02	0.391	-0.1	0.333333333333333	0.11
Pka-C3	vDpp	1	0.391	-0.1	0.333333333333333	0.11
Pka-C3	ap	0.89	0.391	-0.1	0.333333333333333	0.11
Pka-C3	Hmx	0.84	0.391	-0.1	0.333333333333333	0.11
Pka-C3	D	0.84	0.391	-0.1	0.333333333333333	0.11
Pka-C3	sim	0.74	0.391	-0.1	0.333333333333333	0.11
Pka-C3	apt	0.72	0.391	-0.1	0.333333333333333	0.11
Pka-C3	CG32532	0.72	0.391	-0.1	0.333333333333333	0.11
Pka-C3	CG11085	0.6	0.391	-0.1	0.333333333333333	0.11
Pka-C3	Sox21b	0.58	0.391	-0.1	0.333333333333333	0.11
elgi	zfh1	10.87	0.174	0.25	0.53748384988657	0.62
elgi	CG4328	9.59	0.174	0.25	0.53748384988657	0.62
elgi	Atf3	6.52	0.174	0.25	0.53748384988657	0.62
elgi	CG9650	2.56	0.174	0.25	0.53748384988657	0.62
elgi	fkh	2.13	0.174	0.25	0.53748384988657	0.62
elgi	CG32105	1.8	0.174	0.25	0.53748384988657	0.62
elgi	tj	1.61	0.174	0.25	0.53748384988657	0.62
elgi	vDpp	1.4	0.174	0.25	0.53748384988657	0.62
elgi	Hmx	1.35	0.174	0.25	0.53748384988657	0.62
elgi	ap	1.29	0.174	0.25	0.53748384988657	0.62
elgi	hbn	1.24	0.174	0.25	0.53748384988657	0.62
elgi	bab2	1.23	0.174	0.25	0.53748384988657	0.62
elgi	dan	1.06	0.174	0.25	0.53748384988657	0.62
elgi	tup	1.06	0.174	0.25	0.53748384988657	0.62
elgi	vdOptix	1	0.174	0.25	0.53748384988657	0.62
elgi	klu	0.96	0.174	0.25	0.53748384988657	0.62
elgi	CG11294	0.91	0.174	0.25	0.53748384988657	0.62
elgi	CG34340	0.76	0.174	0.25	0.53748384988657	0.62
elgi	vdVsx	0.73	0.174	0.25	0.53748384988657	0.62
elgi	Ets65A	0.72	0.174	0.25	0.53748384988657	0.62
elgi	tsh	0.65	0.174	0.25	0.53748384988657	0.62
elgi	bab1	0.58	0.174	0.25	0.53748384988657	0.62
elgi	NK7.1	0.43	0.174	0.25	0.53748384988657	0.62
elgi	dac	0.43	0.174	0.25	0.53748384988657	0.62
elgi	Awh	0.42	0.174	0.25	0.53748384988657	0.62
elgi	dDpp	0.36	0.174	0.25	0.53748384988657	0.62
elgi	toy	0.31	0.174	0.25	0.53748384988657	0.62
elgi	CG11085	0.3	0.174	0.25	0.53748384988657	0.62
elgi	vOptix.vVsx	0.29	0.174	0.25	0.53748384988657	0.62
elgi	Vsx2	0.15	0.174	0.25	0.53748384988657	0.62
CG10516	zfh1	6.91	0.1	0.31	0.53748384988657	0.82
CG10516	bi	5.92	0.1	0.31	0.53748384988657	0.82
CG10516	Hmx	5.92	0.1	0.31	0.53748384988657	0.82
CG10516	Vsx1	5.64	0.1	0.31	0.53748384988657	0.82
CG10516	erm	4.03	0.1	0.31	0.53748384988657	0.82
CG10516	toy	3.63	0.1	0.31	0.53748384988657	0.82
CG10516	elB	3.33	0.1	0.31	0.53748384988657	0.82
CG10516	br	3.21	0.1	0.31	0.53748384988657	0.82
CG10516	dac	3.12	0.1	0.31	0.53748384988657	0.82
CG10516	lov	2.11	0.1	0.31	0.53748384988657	0.82
CG10516	ct	2.06	0.1	0.31	0.53748384988657	0.82
CG10516	tup	1.98	0.1	0.31	0.53748384988657	0.82
CG10516	tj	1.78	0.1	0.31	0.53748384988657	0.82
CG10516	vdDpp.vdOptix	1.68	0.1	0.31	0.53748384988657	0.82
CG10516	scro	1.61	0.1	0.31	0.53748384988657	0.82
CG10516	TfAP-2	1.32	0.1	0.31	0.53748384988657	0.82
CG10516	vdDpp	1.28	0.1	0.31	0.53748384988657	0.82
CG10516	fd59A	1.22	0.1	0.31	0.53748384988657	0.82
CG10516	Awh	1.2	0.1	0.31	0.53748384988657	0.82
CG10516	ap	1.2	0.1	0.31	0.53748384988657	0.82
CG10516	kn	1.18	0.1	0.31	0.53748384988657	0.82
CG10516	bsh	1.15	0.1	0.31	0.53748384988657	0.82
CG10516	Sox102F	1.09	0.1	0.31	0.53748384988657	0.82
CG10516	fkh	1.05	0.1	0.31	0.53748384988657	0.82
CG10516	vOptix.vVsx	1	0.1	0.31	0.53748384988657	0.82
CG10516	dDpp.dOptix	0.98	0.1	0.31	0.53748384988657	0.82
CG10516	Sox21b	0.8	0.1	0.31	0.53748384988657	0.82
CG10516	Dll	0.78	0.1	0.31	0.53748384988657	0.82
CG10516	dm	0.75	0.1	0.31	0.53748384988657	0.82
CG10516	CG32105	0.74	0.1	0.31	0.53748384988657	0.82
brm	dm	7.73	0.096	0.38	0.447213595499958	0.53
brm	luna	6.08	0.096	0.38	0.447213595499958	0.53
brm	dmrt99B	3.69	0.096	0.38	0.447213595499958	0.53
brm	dDpp.dOptix	3.18	0.096	0.38	0.447213595499958	0.53
brm	tj	2.91	0.096	0.38	0.447213595499958	0.53
brm	CG32532	2.33	0.096	0.38	0.447213595499958	0.53
brm	aop	1.81	0.096	0.38	0.447213595499958	0.53
brm	vOptix.vVsx	1.66	0.096	0.38	0.447213595499958	0.53
brm	Awh	1.65	0.096	0.38	0.447213595499958	0.53
brm	pdm3	1.55	0.096	0.38	0.447213595499958	0.53
brm	ab	1.5	0.096	0.38	0.447213595499958	0.53
brm	CG9932	1.48	0.096	0.38	0.447213595499958	0.53
brm	CG11294	1.46	0.096	0.38	0.447213595499958	0.53
brm	dac	1.1	0.096	0.38	0.447213595499958	0.53
brm	Lim3	0.98	0.096	0.38	0.447213595499958	0.53
brm	CG32105	0.75	0.096	0.38	0.447213595499958	0.53
brm	CG4328	0.69	0.096	0.38	0.447213595499958	0.53
brm	vvl	0.59	0.096	0.38	0.447213595499958	0.53
brm	CG3726	0.59	0.096	0.38	0.447213595499958	0.53
brm	zfh1	0.59	0.096	0.38	0.447213595499958	0.53
brm	scro	0.57	0.096	0.38	0.447213595499958	0.53
brm	vdOptix	0.56	0.096	0.38	0.447213595499958	0.53
brm	hbn	0.46	0.096	0.38	0.447213595499958	0.53
brm	NK7.1	0.46	0.096	0.38	0.447213595499958	0.53
brm	ey	0.45	0.096	0.38	0.447213595499958	0.53
brm	Vsx1	0.43	0.096	0.38	0.447213595499958	0.53
brm	dve	0.4	0.096	0.38	0.447213595499958	0.53
brm	noc	0.36	0.096	0.38	0.447213595499958	0.53
brm	pros	0.3	0.096	0.38	0.447213595499958	0.53
brm	dVsx	0.26	0.096	0.38	0.447213595499958	0.53
CG5830	zfh1	7.75	0.079	0.9	1	0.19
CG5830	CG9650	6.42	0.079	0.9	1	0.19
CG5830	Vsx2	3.6	0.079	0.9	1	0.19
CG5830	CG11085	2.89	0.079	0.9	1	0.19
CG5830	TfAP-2	2.82	0.079	0.9	1	0.19
CG5830	dac	2.53	0.079	0.9	1	0.19
CG5830	foxo	2.43	0.079	0.9	1	0.19
CG5830	Sox102F	2.31	0.079	0.9	1	0.19
CG5830	D	2.3	0.079	0.9	1	0.19
CG5830	pdm3	2.27	0.079	0.9	1	0.19
CG5830	fkh	2.23	0.079	0.9	1	0.19
CG5830	klu	1.92	0.079	0.9	1	0.19
CG5830	hbn	1.85	0.079	0.9	1	0.19
CG5830	apt	1.76	0.079	0.9	1	0.19
CG5830	zfh2	1.72	0.079	0.9	1	0.19
CG5830	vDpp.vOptix	1.47	0.079	0.9	1	0.19
CG5830	vdDpp	1.38	0.079	0.9	1	0.19
CG5830	ab	1.18	0.079	0.9	1	0.19
CG5830	vOptix.vVsx	1.17	0.079	0.9	1	0.19
CG5830	run	1.08	0.079	0.9	1	0.19
CG5830	mirr	1.07	0.079	0.9	1	0.19
CG5830	whole_OPC	1.03	0.079	0.9	1	0.19
CG5830	elB	1.01	0.079	0.9	1	0.19
CG5830	vdOptix	1	0.079	0.9	1	0.19
CG5830	CG43689	1	0.079	0.9	1	0.19
CG5830	oc	0.95	0.079	0.9	1	0.19
CG5830	CG4328	0.94	0.079	0.9	1	0.19
CG5830	luna	0.87	0.079	0.9	1	0.19
CG5830	ey	0.65	0.079	0.9	1	0.19
CG5830	Lim3	0.62	0.079	0.9	1	0.19
mib1	scro	7.5	0.131	0.18	0.227710017021324	0.38
mib1	hth	6.96	0.131	0.18	0.227710017021324	0.38
mib1	pros	5.47	0.131	0.18	0.227710017021324	0.38
mib1	Dll	5.21	0.131	0.18	0.227710017021324	0.38
mib1	aop	3.73	0.131	0.18	0.227710017021324	0.38
mib1	CG9932	2.7	0.131	0.18	0.227710017021324	0.38
mib1	bab1	2.32	0.131	0.18	0.227710017021324	0.38
mib1	CG9650	2.28	0.131	0.18	0.227710017021324	0.38
mib1	Awh	2.04	0.131	0.18	0.227710017021324	0.38
mib1	Atf3	2.03	0.131	0.18	0.227710017021324	0.38
mib1	erm	1.86	0.131	0.18	0.227710017021324	0.38
mib1	dVsx	1.72	0.131	0.18	0.227710017021324	0.38
mib1	TfAP-2	1.45	0.131	0.18	0.227710017021324	0.38
mib1	vvl	1.3	0.131	0.18	0.227710017021324	0.38
mib1	Camta	1.1	0.131	0.18	0.227710017021324	0.38
mib1	dm	1.05	0.131	0.18	0.227710017021324	0.38
mib1	vDpp	1	0.131	0.18	0.227710017021324	0.38
mib1	vOptix.vVsx	1	0.131	0.18	0.227710017021324	0.38
mib1	CG11294	0.97	0.131	0.18	0.227710017021324	0.38
mib1	dOptix.dVsx	0.93	0.131	0.18	0.227710017021324	0.38
mib1	vdDpp.vdOptix	0.85	0.131	0.18	0.227710017021324	0.38
mib1	dan	0.83	0.131	0.18	0.227710017021324	0.38
mib1	fru	0.83	0.131	0.18	0.227710017021324	0.38
mib1	fd59A	0.83	0.131	0.18	0.227710017021324	0.38
mib1	ap	0.83	0.131	0.18	0.227710017021324	0.38
mib1	elB	0.79	0.131	0.18	0.227710017021324	0.38
mib1	vOptix	0.61	0.131	0.18	0.227710017021324	0.38
mib1	ham	0.52	0.131	0.18	0.227710017021324	0.38
mib1	vdDpp	0.42	0.131	0.18	0.227710017021324	0.38
mib1	klu	0.41	0.131	0.18	0.227710017021324	0.38
Mbs	oc	12.26	0.212	0.67	1	0.45
Mbs	CG9650	6.34	0.212	0.67	1	0.45
Mbs	NK7.1	6.27	0.212	0.67	1	0.45
Mbs	CG9932	4.16	0.212	0.67	1	0.45
Mbs	fkh	3.95	0.212	0.67	1	0.45
Mbs	mirr	2.9	0.212	0.67	1	0.45
Mbs	CG11085	2.9	0.212	0.67	1	0.45
Mbs	fd59A	2.58	0.212	0.67	1	0.45
Mbs	toy	2.26	0.212	0.67	1	0.45
Mbs	vDpp.vOptix	2.16	0.212	0.67	1	0.45
Mbs	elB	2.03	0.212	0.67	1	0.45
Mbs	TfAP-2	1.88	0.212	0.67	1	0.45
Mbs	vdVsx	1.83	0.212	0.67	1	0.45
Mbs	Sox21b	1.64	0.212	0.67	1	0.45
Mbs	RunxB	1.62	0.212	0.67	1	0.45
Mbs	luna	1.58	0.212	0.67	1	0.45
Mbs	vOptix.vVsx	1.42	0.212	0.67	1	0.45
Mbs	SoxN	1.36	0.212	0.67	1	0.45
Mbs	scro	1.35	0.212	0.67	1	0.45
Mbs	vdOptix	1.18	0.212	0.67	1	0.45
Mbs	dVsx	1	0.212	0.67	1	0.45
Mbs	zfh2	0.9	0.212	0.67	1	0.45
Mbs	dve	0.89	0.212	0.67	1	0.45
Mbs	vdOptix.vdVsx	0.86	0.212	0.67	1	0.45
Mbs	CG3726	0.86	0.212	0.67	1	0.45
Mbs	ap	0.85	0.212	0.67	1	0.45
Mbs	whole_OPC	0.85	0.212	0.67	1	0.45
Mbs	pros	0.82	0.212	0.67	1	0.45
Mbs	dan	0.8	0.212	0.67	1	0.45
Mbs	Dll	0.78	0.212	0.67	1	0.45
Taspase1	CG4328	10.47	0.077	0.28	0.53748384988657	0.34
Taspase1	CG11085	7.75	0.077	0.28	0.53748384988657	0.34
Taspase1	CG32105	6.08	0.077	0.28	0.53748384988657	0.34
Taspase1	ct	4.56	0.077	0.28	0.53748384988657	0.34
Taspase1	Camta	4.43	0.077	0.28	0.53748384988657	0.34
Taspase1	vvl	4	0.077	0.28	0.53748384988657	0.34
Taspase1	Hmx	3.68	0.077	0.28	0.53748384988657	0.34
Taspase1	CG9932	3.39	0.077	0.28	0.53748384988657	0.34
Taspase1	kn	3.36	0.077	0.28	0.53748384988657	0.34
Taspase1	oc	3	0.077	0.28	0.53748384988657	0.34
Taspase1	Sox102F	2.68	0.077	0.28	0.53748384988657	0.34
Taspase1	CG11294	2.55	0.077	0.28	0.53748384988657	0.34
Taspase1	hbn	2.06	0.077	0.28	0.53748384988657	0.34
Taspase1	dOptix	1.66	0.077	0.28	0.53748384988657	0.34
Taspase1	dDpp	1.61	0.077	0.28	0.53748384988657	0.34
Taspase1	aop	1.58	0.077	0.28	0.53748384988657	0.34
Taspase1	SoxN	1.49	0.077	0.28	0.53748384988657	0.34
Taspase1	foxo	1.48	0.077	0.28	0.53748384988657	0.34
Taspase1	toy	1.37	0.077	0.28	0.53748384988657	0.34
Taspase1	dDpp.dOptix	1.33	0.077	0.28	0.53748384988657	0.34
Taspase1	tj	1.31	0.077	0.28	0.53748384988657	0.34
Taspase1	vdOptix	1.29	0.077	0.28	0.53748384988657	0.34
Taspase1	vdOptix.vdVsx	1.19	0.077	0.28	0.53748384988657	0.34
Taspase1	hth	1.14	0.077	0.28	0.53748384988657	0.34
Taspase1	D	1.13	0.077	0.28	0.53748384988657	0.34
Taspase1	whole_OPC	1.12	0.077	0.28	0.53748384988657	0.34
Taspase1	dVsx	1.11	0.077	0.28	0.53748384988657	0.34
Taspase1	lov	1	0.077	0.28	0.53748384988657	0.34
Taspase1	Vsx1	0.92	0.077	0.28	0.53748384988657	0.34
Taspase1	vdDpp.vdOptix	0.88	0.077	0.28	0.53748384988657	0.34
CG5414	CG4328	8.32	0.12	-0.02	0.174077655955698	0.1
CG5414	tj	6.7	0.12	-0.02	0.174077655955698	0.1
CG5414	CG32105	4.79	0.12	-0.02	0.174077655955698	0.1
CG5414	luna	4.39	0.12	-0.02	0.174077655955698	0.1
CG5414	Ets65A	3.24	0.12	-0.02	0.174077655955698	0.1
CG5414	vdDpp.vdOptix	1.48	0.12	-0.02	0.174077655955698	0.1
CG5414	CG11294	1.42	0.12	-0.02	0.174077655955698	0.1
CG5414	svp	1.42	0.12	-0.02	0.174077655955698	0.1
CG5414	CG9650	1.41	0.12	-0.02	0.174077655955698	0.1
CG5414	dDpp	1.36	0.12	-0.02	0.174077655955698	0.1
CG5414	fru	1.13	0.12	-0.02	0.174077655955698	0.1
CG5414	fkh	1.08	0.12	-0.02	0.174077655955698	0.1
CG5414	dDpp.dOptix	1.07	0.12	-0.02	0.174077655955698	0.1
CG5414	bi	1.06	0.12	-0.02	0.174077655955698	0.1
CG5414	CG11085	1.04	0.12	-0.02	0.174077655955698	0.1
CG5414	dOptix	1	0.12	-0.02	0.174077655955698	0.1
CG5414	aop	0.86	0.12	-0.02	0.174077655955698	0.1
CG5414	hbn	0.84	0.12	-0.02	0.174077655955698	0.1
CG5414	bsh	0.73	0.12	-0.02	0.174077655955698	0.1
CG5414	CG9932	0.71	0.12	-0.02	0.174077655955698	0.1
CG5414	Awh	0.66	0.12	-0.02	0.174077655955698	0.1
CG5414	ham	0.55	0.12	-0.02	0.174077655955698	0.1
CG5414	dan	0.55	0.12	-0.02	0.174077655955698	0.1
CG5414	Vsx2	0.5	0.12	-0.02	0.174077655955698	0.1
CG5414	CG32532	0.43	0.12	-0.02	0.174077655955698	0.1
CG5414	sim	0.42	0.12	-0.02	0.174077655955698	0.1
CG5414	vvl	0.41	0.12	-0.02	0.174077655955698	0.1
CG5414	ap	0.36	0.12	-0.02	0.174077655955698	0.1
CG5414	ey	0.34	0.12	-0.02	0.174077655955698	0.1
CG5414	scro	0.26	0.12	-0.02	0.174077655955698	0.1
IntS9	Dll	4.55	0.067	0	0.2	0.61
IntS9	vdDpp	4.02	0.067	0	0.2	0.61
IntS9	hbn	3.52	0.067	0	0.2	0.61
IntS9	fkh	2.62	0.067	0	0.2	0.61
IntS9	CG4328	2.39	0.067	0	0.2	0.61
IntS9	CG11085	2.39	0.067	0	0.2	0.61
IntS9	dm	2.21	0.067	0	0.2	0.61
IntS9	Vsx1	2.03	0.067	0	0.2	0.61
IntS9	scro	1.99	0.067	0	0.2	0.61
IntS9	CG9932	1.83	0.067	0	0.2	0.61
IntS9	tj	1.73	0.067	0	0.2	0.61
IntS9	fd59A	1.58	0.067	0	0.2	0.61
IntS9	ap	1.58	0.067	0	0.2	0.61
IntS9	lov	1.56	0.067	0	0.2	0.61
IntS9	run	1.53	0.067	0	0.2	0.61
IntS9	hth	1.52	0.067	0	0.2	0.61
IntS9	vdDpp.vdOptix	1.5	0.067	0	0.2	0.61
IntS9	Lim3	1.45	0.067	0	0.2	0.61
IntS9	dDpp	1.42	0.067	0	0.2	0.61
IntS9	tup	1.26	0.067	0	0.2	0.61
IntS9	Hmx	1.15	0.067	0	0.2	0.61
IntS9	ey	1.14	0.067	0	0.2	0.61
IntS9	erm	1.13	0.067	0	0.2	0.61
IntS9	dDpp.dOptix	1.11	0.067	0	0.2	0.61
IntS9	Vsx2	1.04	0.067	0	0.2	0.61
IntS9	ct	1.01	0.067	0	0.2	0.61
IntS9	aop	1	0.067	0	0.2	0.61
IntS9	dOptix.dVsx	1	0.067	0	0.2	0.61
IntS9	CG11294	0.92	0.067	0	0.2	0.61
IntS9	dac	0.71	0.067	0	0.2	0.61
Zn72D	tsh	6.91	0.189	0.46	1	0.84
Zn72D	dac	6.46	0.189	0.46	1	0.84
Zn72D	erm	4.51	0.189	0.46	1	0.84
Zn72D	hth	4.11	0.189	0.46	1	0.84
Zn72D	NK7.1	3.98	0.189	0.46	1	0.84
Zn72D	Sox21b	2.63	0.189	0.46	1	0.84
Zn72D	Sox102F	2.53	0.189	0.46	1	0.84
Zn72D	dDpp.dOptix	2.25	0.189	0.46	1	0.84
Zn72D	apt	2.23	0.189	0.46	1	0.84
Zn72D	elB	2.23	0.189	0.46	1	0.84
Zn72D	CG11085	2.15	0.189	0.46	1	0.84
Zn72D	aop	2.09	0.189	0.46	1	0.84
Zn72D	fd59A	2.06	0.189	0.46	1	0.84
Zn72D	ap	1.8	0.189	0.46	1	0.84
Zn72D	noc	1.51	0.189	0.46	1	0.84
Zn72D	dm	1.23	0.189	0.46	1	0.84
Zn72D	oc	1.16	0.189	0.46	1	0.84
Zn72D	pdm3	1.16	0.189	0.46	1	0.84
Zn72D	dOptix.dVsx	1.15	0.189	0.46	1	0.84
Zn72D	ab	1.09	0.189	0.46	1	0.84
Zn72D	vOptix.vVsx	1	0.189	0.46	1	0.84
Zn72D	vdOptix.vdVsx	1	0.189	0.46	1	0.84
Zn72D	vdDpp	0.99	0.189	0.46	1	0.84
Zn72D	RunxB	0.97	0.189	0.46	1	0.84
Zn72D	hbn	0.96	0.189	0.46	1	0.84
Zn72D	scro	0.91	0.189	0.46	1	0.84
Zn72D	kn	0.66	0.189	0.46	1	0.84
Zn72D	Dll	0.62	0.189	0.46	1	0.84
Zn72D	luna	0.53	0.189	0.46	1	0.84
Zn72D	bab2	0.49	0.189	0.46	1	0.84
Pgm	scro	6.1	0.134	-0.02	0.382970843102535	0.55
Pgm	pros	4.95	0.134	-0.02	0.382970843102535	0.55
Pgm	CG11085	4.45	0.134	-0.02	0.382970843102535	0.55
Pgm	fd59A	4.09	0.134	-0.02	0.382970843102535	0.55
Pgm	bsh	3.74	0.134	-0.02	0.382970843102535	0.55
Pgm	lov	3.67	0.134	-0.02	0.382970843102535	0.55
Pgm	Vsx2	3.47	0.134	-0.02	0.382970843102535	0.55
Pgm	Hmx	3.35	0.134	-0.02	0.382970843102535	0.55
Pgm	br	3.09	0.134	-0.02	0.382970843102535	0.55
Pgm	hth	2.63	0.134	-0.02	0.382970843102535	0.55
Pgm	elB	2.56	0.134	-0.02	0.382970843102535	0.55
Pgm	toy	2.38	0.134	-0.02	0.382970843102535	0.55
Pgm	vDpp.vOptix	2.34	0.134	-0.02	0.382970843102535	0.55
Pgm	whole_OPC	2.34	0.134	-0.02	0.382970843102535	0.55
Pgm	D	2.27	0.134	-0.02	0.382970843102535	0.55
Pgm	Camta	2.26	0.134	-0.02	0.382970843102535	0.55
Pgm	Lim3	2.25	0.134	-0.02	0.382970843102535	0.55
Pgm	CG32105	2.02	0.134	-0.02	0.382970843102535	0.55
Pgm	tup	1.95	0.134	-0.02	0.382970843102535	0.55
Pgm	ham	1.95	0.134	-0.02	0.382970843102535	0.55
Pgm	Vsx1	1.56	0.134	-0.02	0.382970843102535	0.55
Pgm	hbn	1.44	0.134	-0.02	0.382970843102535	0.55
Pgm	sim	1.26	0.134	-0.02	0.382970843102535	0.55
Pgm	aop	1.23	0.134	-0.02	0.382970843102535	0.55
Pgm	dDpp.dOptix	1.21	0.134	-0.02	0.382970843102535	0.55
Pgm	oc	1.09	0.134	-0.02	0.382970843102535	0.55
Pgm	Sox21b	1.04	0.134	-0.02	0.382970843102535	0.55
Pgm	ap	1.03	0.134	-0.02	0.382970843102535	0.55
Pgm	NK7.1	0.96	0.134	-0.02	0.382970843102535	0.55
Pgm	luna	0.9	0.134	-0.02	0.382970843102535	0.55
l(3)72Dn	Awh	7.46	0.085	-0.09	0.124034734589208	0.27
l(3)72Dn	CG32105	6.91	0.085	-0.09	0.124034734589208	0.27
l(3)72Dn	CG4328	6.37	0.085	-0.09	0.124034734589208	0.27
l(3)72Dn	aop	4.67	0.085	-0.09	0.124034734589208	0.27
l(3)72Dn	zfh2	4.09	0.085	-0.09	0.124034734589208	0.27
l(3)72Dn	hbn	3.71	0.085	-0.09	0.124034734589208	0.27
l(3)72Dn	noc	3.24	0.085	-0.09	0.124034734589208	0.27
l(3)72Dn	Lim3	3.23	0.085	-0.09	0.124034734589208	0.27
l(3)72Dn	fkh	3.16	0.085	-0.09	0.124034734589208	0.27
l(3)72Dn	Dll	2.82	0.085	-0.09	0.124034734589208	0.27
l(3)72Dn	NK7.1	2.71	0.085	-0.09	0.124034734589208	0.27
l(3)72Dn	luna	2.53	0.085	-0.09	0.124034734589208	0.27
l(3)72Dn	vdOptix.vdVsx	2.31	0.085	-0.09	0.124034734589208	0.27
l(3)72Dn	fd59A	1.79	0.085	-0.09	0.124034734589208	0.27
l(3)72Dn	ct	1.48	0.085	-0.09	0.124034734589208	0.27
l(3)72Dn	CG43689	1.48	0.085	-0.09	0.124034734589208	0.27
l(3)72Dn	Sox21b	1.37	0.085	-0.09	0.124034734589208	0.27
l(3)72Dn	dDpp.dOptix	1.37	0.085	-0.09	0.124034734589208	0.27
l(3)72Dn	CG32532	1.28	0.085	-0.09	0.124034734589208	0.27
l(3)72Dn	toy	1.21	0.085	-0.09	0.124034734589208	0.27
l(3)72Dn	vOptix.vVsx	1.08	0.085	-0.09	0.124034734589208	0.27
l(3)72Dn	vOptix	1.06	0.085	-0.09	0.124034734589208	0.27
l(3)72Dn	dan	1.06	0.085	-0.09	0.124034734589208	0.27
l(3)72Dn	dm	1.05	0.085	-0.09	0.124034734589208	0.27
l(3)72Dn	CG11085	1.04	0.085	-0.09	0.124034734589208	0.27
l(3)72Dn	dVsx	1.02	0.085	-0.09	0.124034734589208	0.27
l(3)72Dn	dDpp	1	0.085	-0.09	0.124034734589208	0.27
l(3)72Dn	Camta	0.94	0.085	-0.09	0.124034734589208	0.27
l(3)72Dn	sr	0.75	0.085	-0.09	0.124034734589208	0.27
l(3)72Dn	fru	0.71	0.085	-0.09	0.124034734589208	0.27
Hsc20	Atf3	8.59	0.078	0.3	1	0.91
Hsc20	bab2	7.7	0.078	0.3	1	0.91
Hsc20	sr	5.68	0.078	0.3	1	0.91
Hsc20	Vsx2	4.97	0.078	0.3	1	0.91
Hsc20	vvl	4.36	0.078	0.3	1	0.91
Hsc20	Vsx1	3.08	0.078	0.3	1	0.91
Hsc20	whole_OPC	2.98	0.078	0.3	1	0.91
Hsc20	foxo	2.52	0.078	0.3	1	0.91
Hsc20	Dll	1.56	0.078	0.3	1	0.91
Hsc20	br	1.47	0.078	0.3	1	0.91
Hsc20	vdVsx	1.31	0.078	0.3	1	0.91
Hsc20	dve	1.24	0.078	0.3	1	0.91
Hsc20	vOptix	1.21	0.078	0.3	1	0.91
Hsc20	CG11294	1.2	0.078	0.3	1	0.91
Hsc20	dac	1.05	0.078	0.3	1	0.91
Hsc20	CG3726	1.01	0.078	0.3	1	0.91
Hsc20	CG43689	0.99	0.078	0.3	1	0.91
Hsc20	bab1	0.97	0.078	0.3	1	0.91
Hsc20	dan	0.84	0.078	0.3	1	0.91
Hsc20	toy	0.79	0.078	0.3	1	0.91
Hsc20	Sox102F	0.78	0.078	0.3	1	0.91
Hsc20	Ets65A	0.68	0.078	0.3	1	0.91
Hsc20	apt	0.64	0.078	0.3	1	0.91
Hsc20	Awh	0.6	0.078	0.3	1	0.91
Hsc20	vdDpp.vdOptix	0.5	0.078	0.3	1	0.91
Hsc20	ab	0.23	0.078	0.3	1	0.91
Hsc20	CG4328	0.13	0.078	0.3	1	0.91
Hsc20	klu	0.1	0.078	0.3	1	0.91
Hsc20	vdOptix.vdVsx	0.04	0.078	0.3	1	0.91
Hsc20	svp	0.03	0.078	0.3	1	0.91
CG13055	ham	9.32	0.229	0.31	0.683130051063973	0.69
CG13055	klu	3.39	0.229	0.31	0.683130051063973	0.69
CG13055	pdm3	3.38	0.229	0.31	0.683130051063973	0.69
CG13055	CG43689	2.86	0.229	0.31	0.683130051063973	0.69
CG13055	vdDpp	2.65	0.229	0.31	0.683130051063973	0.69
CG13055	bab2	2.47	0.229	0.31	0.683130051063973	0.69
CG13055	fkh	2.22	0.229	0.31	0.683130051063973	0.69
CG13055	CG9650	1.92	0.229	0.31	0.683130051063973	0.69
CG13055	dmrt99B	1.51	0.229	0.31	0.683130051063973	0.69
CG13055	oc	1.46	0.229	0.31	0.683130051063973	0.69
CG13055	vOptix.vVsx	1.29	0.229	0.31	0.683130051063973	0.69
CG13055	Sox21b	1.22	0.229	0.31	0.683130051063973	0.69
CG13055	vDpp	1	0.229	0.31	0.683130051063973	0.69
CG13055	ey	0.98	0.229	0.31	0.683130051063973	0.69
CG13055	dVsx	0.95	0.229	0.31	0.683130051063973	0.69
CG13055	dOptix.dVsx	0.8	0.229	0.31	0.683130051063973	0.69
CG13055	D	0.73	0.229	0.31	0.683130051063973	0.69
CG13055	tup	0.73	0.229	0.31	0.683130051063973	0.69
CG13055	NK7.1	0.59	0.229	0.31	0.683130051063973	0.69
CG13055	Sox102F	0.58	0.229	0.31	0.683130051063973	0.69
CG13055	dDpp.dOptix	0.51	0.229	0.31	0.683130051063973	0.69
CG13055	toy	0.29	0.229	0.31	0.683130051063973	0.69
CG13055	tj	0.28	0.229	0.31	0.683130051063973	0.69
CG13055	dOptix	0.12	0.229	0.31	0.683130051063973	0.69
CG13055	RunxB	0.09	0.229	0.31	0.683130051063973	0.69
CG13055	vdOptix.vdVsx	0.04	0.229	0.31	0.683130051063973	0.69
CG13055	dDpp	0	0.229	0.31	0.683130051063973	0.69
CG13055	vDpp.vOptix	0	0.229	0.31	0.683130051063973	0.69
CG13055	vdOptix	0	0.229	0.31	0.683130051063973	0.69
CG13055	vVsx	0	0.229	0.31	0.683130051063973	0.69
CG13054	D	4.67	0.081	0.48	0.683130051063973	0.47
CG13054	tsh	3.6	0.081	0.48	0.683130051063973	0.47
CG13054	Sox21b	3.2	0.081	0.48	0.683130051063973	0.47
CG13054	elB	2.92	0.081	0.48	0.683130051063973	0.47
CG13054	Ets65A	2.49	0.081	0.48	0.683130051063973	0.47
CG13054	bab1	1.68	0.081	0.48	0.683130051063973	0.47
CG13054	br	1.06	0.081	0.48	0.683130051063973	0.47
CG13054	vdVsx	1.02	0.081	0.48	0.683130051063973	0.47
CG13054	ey	0.96	0.081	0.48	0.683130051063973	0.47
CG13054	Hmx	0.84	0.081	0.48	0.683130051063973	0.47
CG13054	SoxN	0.81	0.081	0.48	0.683130051063973	0.47
CG13054	Vsx2	0.77	0.081	0.48	0.683130051063973	0.47
CG13054	bi	0.77	0.081	0.48	0.683130051063973	0.47
CG13054	CG43689	0.72	0.081	0.48	0.683130051063973	0.47
CG13054	zfh1	0.57	0.081	0.48	0.683130051063973	0.47
CG13054	CG32105	0.49	0.081	0.48	0.683130051063973	0.47
CG13054	bsh	0.47	0.081	0.48	0.683130051063973	0.47
CG13054	NK7.1	0.45	0.081	0.48	0.683130051063973	0.47
CG13054	ap	0.33	0.081	0.48	0.683130051063973	0.47
CG13054	CG32532	0.25	0.081	0.48	0.683130051063973	0.47
CG13054	CG3726	0.23	0.081	0.48	0.683130051063973	0.47
CG13054	svp	0.21	0.081	0.48	0.683130051063973	0.47
CG13054	kn	0.2	0.081	0.48	0.683130051063973	0.47
CG13054	bab2	0.17	0.081	0.48	0.683130051063973	0.47
CG13054	fkh	0.13	0.081	0.48	0.683130051063973	0.47
CG13054	toy	0.09	0.081	0.48	0.683130051063973	0.47
CG13054	erm	0.06	0.081	0.48	0.683130051063973	0.47
CG13054	lov	0.05	0.081	0.48	0.683130051063973	0.47
CG13054	hth	0.05	0.081	0.48	0.683130051063973	0.47
CG13054	vdOptix.vdVsx	0.04	0.081	0.48	0.683130051063973	0.47
CG4925	erm	5.32	0.132	-0.14	0.447213595499958	0.61
CG4925	hth	4.62	0.132	-0.14	0.447213595499958	0.61
CG4925	fd59A	3.68	0.132	-0.14	0.447213595499958	0.61
CG4925	dac	2.53	0.132	-0.14	0.447213595499958	0.61
CG4925	bab1	2.25	0.132	-0.14	0.447213595499958	0.61
CG4925	whole_OPC	1.92	0.132	-0.14	0.447213595499958	0.61
CG4925	dm	1.84	0.132	-0.14	0.447213595499958	0.61
CG4925	ey	1.68	0.132	-0.14	0.447213595499958	0.61
CG4925	mirr	1.4	0.132	-0.14	0.447213595499958	0.61
CG4925	vdOptix.vdVsx	1.36	0.132	-0.14	0.447213595499958	0.61
CG4925	CG32105	1.34	0.132	-0.14	0.447213595499958	0.61
CG4925	vdDpp	1.29	0.132	-0.14	0.447213595499958	0.61
CG4925	dDpp.dOptix	0.94	0.132	-0.14	0.447213595499958	0.61
CG4925	Ets65A	0.83	0.132	-0.14	0.447213595499958	0.61
CG4925	tup	0.79	0.132	-0.14	0.447213595499958	0.61
CG4925	sim	0.76	0.132	-0.14	0.447213595499958	0.61
CG4925	CG4328	0.74	0.132	-0.14	0.447213595499958	0.61
CG4925	CG43689	0.69	0.132	-0.14	0.447213595499958	0.61
CG4925	aop	0.6	0.132	-0.14	0.447213595499958	0.61
CG4925	vdOptix	0.55	0.132	-0.14	0.447213595499958	0.61
CG4925	Camta	0.48	0.132	-0.14	0.447213595499958	0.61
CG4925	Dll	0.34	0.132	-0.14	0.447213595499958	0.61
CG4925	tsh	0.32	0.132	-0.14	0.447213595499958	0.61
CG4925	br	0.19	0.132	-0.14	0.447213595499958	0.61
CG4925	ct	0.16	0.132	-0.14	0.447213595499958	0.61
CG4925	CG32532	0.11	0.132	-0.14	0.447213595499958	0.61
CG4925	bab2	0.09	0.132	-0.14	0.447213595499958	0.61
CG4925	dan	0.02	0.132	-0.14	0.447213595499958	0.61
CG4925	vVsx	0	0.132	-0.14	0.447213595499958	0.61
CG4925	vVsx.dVsx.dOptix	0	0.132	-0.14	0.447213595499958	0.61
CG4933	ap	6.58	0.103	-0.1	-0.0666666666666667	0.52
CG4933	Dll	3.13	0.103	-0.1	-0.0666666666666667	0.52
CG4933	Camta	2.66	0.103	-0.1	-0.0666666666666667	0.52
CG4933	lov	2.56	0.103	-0.1	-0.0666666666666667	0.52
CG4933	CG3726	2.3	0.103	-0.1	-0.0666666666666667	0.52
CG4933	fru	1.91	0.103	-0.1	-0.0666666666666667	0.52
CG4933	ham	1.75	0.103	-0.1	-0.0666666666666667	0.52
CG4933	Lim3	1.63	0.103	-0.1	-0.0666666666666667	0.52
CG4933	vDpp.vOptix	1.61	0.103	-0.1	-0.0666666666666667	0.52
CG4933	pros	1.41	0.103	-0.1	-0.0666666666666667	0.52
CG4933	Sox21b	1.21	0.103	-0.1	-0.0666666666666667	0.52
CG4933	whole_OPC	1.05	0.103	-0.1	-0.0666666666666667	0.52
CG4933	NK7.1	1.04	0.103	-0.1	-0.0666666666666667	0.52
CG4933	vOptix.vVsx	1	0.103	-0.1	-0.0666666666666667	0.52
CG4933	kn	0.87	0.103	-0.1	-0.0666666666666667	0.52
CG4933	CG11294	0.76	0.103	-0.1	-0.0666666666666667	0.52
CG4933	svp	0.68	0.103	-0.1	-0.0666666666666667	0.52
CG4933	aop	0.63	0.103	-0.1	-0.0666666666666667	0.52
CG4933	dmrt99B	0.57	0.103	-0.1	-0.0666666666666667	0.52
CG4933	Hmx	0.53	0.103	-0.1	-0.0666666666666667	0.52
CG4933	vOptix	0.52	0.103	-0.1	-0.0666666666666667	0.52
CG4933	CG9932	0.44	0.103	-0.1	-0.0666666666666667	0.52
CG4933	bab2	0.43	0.103	-0.1	-0.0666666666666667	0.52
CG4933	Vsx2	0.43	0.103	-0.1	-0.0666666666666667	0.52
CG4933	dOptix	0.41	0.103	-0.1	-0.0666666666666667	0.52
CG4933	CG9650	0.34	0.103	-0.1	-0.0666666666666667	0.52
CG4933	vdVsx	0.25	0.103	-0.1	-0.0666666666666667	0.52
CG4933	sim	0.24	0.103	-0.1	-0.0666666666666667	0.52
CG4933	noc	0.08	0.103	-0.1	-0.0666666666666667	0.52
CG4933	dm	0.01	0.103	-0.1	-0.0666666666666667	0.52
roq	hth	5.73	0.106	-0.05	0.333333333333333	0.48
roq	Sox21b	4.44	0.106	-0.05	0.333333333333333	0.48
roq	bab1	3.08	0.106	-0.05	0.333333333333333	0.48
roq	scro	2.89	0.106	-0.05	0.333333333333333	0.48
roq	CG34340	2.51	0.106	-0.05	0.333333333333333	0.48
roq	sim	2.47	0.106	-0.05	0.333333333333333	0.48
roq	D	2.36	0.106	-0.05	0.333333333333333	0.48
roq	dm	2.35	0.106	-0.05	0.333333333333333	0.48
roq	fd59A	2.33	0.106	-0.05	0.333333333333333	0.48
roq	pros	2.1	0.106	-0.05	0.333333333333333	0.48
roq	tup	2.01	0.106	-0.05	0.333333333333333	0.48
roq	tj	1.84	0.106	-0.05	0.333333333333333	0.48
roq	CG9650	1.6	0.106	-0.05	0.333333333333333	0.48
roq	pdm3	1.59	0.106	-0.05	0.333333333333333	0.48
roq	dDpp.dOptix	1.39	0.106	-0.05	0.333333333333333	0.48
roq	CG32105	1.39	0.106	-0.05	0.333333333333333	0.48
roq	apt	1.3	0.106	-0.05	0.333333333333333	0.48
roq	vvl	1.09	0.106	-0.05	0.333333333333333	0.48
roq	Dll	1.06	0.106	-0.05	0.333333333333333	0.48
roq	whole_OPC	0.87	0.106	-0.05	0.333333333333333	0.48
roq	Awh	0.81	0.106	-0.05	0.333333333333333	0.48
roq	Lim3	0.78	0.106	-0.05	0.333333333333333	0.48
roq	aop	0.77	0.106	-0.05	0.333333333333333	0.48
roq	TfAP-2	0.76	0.106	-0.05	0.333333333333333	0.48
roq	erm	0.75	0.106	-0.05	0.333333333333333	0.48
roq	vdVsx	0.74	0.106	-0.05	0.333333333333333	0.48
roq	bab2	0.71	0.106	-0.05	0.333333333333333	0.48
roq	foxo	0.52	0.106	-0.05	0.333333333333333	0.48
roq	vdOptix	0.5	0.106	-0.05	0.333333333333333	0.48
roq	oc	0.48	0.106	-0.05	0.333333333333333	0.48
RAF2	luna	17.91	0.143	-0.22	0.160128153805087	0.41
RAF2	lov	4.58	0.143	-0.22	0.160128153805087	0.41
RAF2	pros	3.24	0.143	-0.22	0.160128153805087	0.41
RAF2	apt	3.01	0.143	-0.22	0.160128153805087	0.41
RAF2	sim	2.95	0.143	-0.22	0.160128153805087	0.41
RAF2	bi	2.51	0.143	-0.22	0.160128153805087	0.41
RAF2	tsh	2.04	0.143	-0.22	0.160128153805087	0.41
RAF2	CG4328	1.8	0.143	-0.22	0.160128153805087	0.41
RAF2	oc	1.78	0.143	-0.22	0.160128153805087	0.41
RAF2	Dll	1.76	0.143	-0.22	0.160128153805087	0.41
RAF2	klu	1.55	0.143	-0.22	0.160128153805087	0.41
RAF2	vOptix.vVsx	1.41	0.143	-0.22	0.160128153805087	0.41
RAF2	Sox21b	1.37	0.143	-0.22	0.160128153805087	0.41
RAF2	fd59A	1.14	0.143	-0.22	0.160128153805087	0.41
RAF2	ey	1.11	0.143	-0.22	0.160128153805087	0.41
RAF2	ap	1.03	0.143	-0.22	0.160128153805087	0.41
RAF2	vdOptix.vdVsx	1	0.143	-0.22	0.160128153805087	0.41
RAF2	bab2	0.96	0.143	-0.22	0.160128153805087	0.41
RAF2	dac	0.81	0.143	-0.22	0.160128153805087	0.41
RAF2	bab1	0.75	0.143	-0.22	0.160128153805087	0.41
RAF2	Lim3	0.65	0.143	-0.22	0.160128153805087	0.41
RAF2	Awh	0.57	0.143	-0.22	0.160128153805087	0.41
RAF2	erm	0.42	0.143	-0.22	0.160128153805087	0.41
RAF2	sr	0.37	0.143	-0.22	0.160128153805087	0.41
RAF2	aop	0.36	0.143	-0.22	0.160128153805087	0.41
RAF2	kn	0.33	0.143	-0.22	0.160128153805087	0.41
RAF2	RunxB	0.32	0.143	-0.22	0.160128153805087	0.41
RAF2	hbn	0.25	0.143	-0.22	0.160128153805087	0.41
RAF2	CG32105	0.21	0.143	-0.22	0.160128153805087	0.41
RAF2	D	0.18	0.143	-0.22	0.160128153805087	0.41
CG4573	pros	5.72	0.065	0.57	1	0.91
CG4573	tsh	4.76	0.065	0.57	1	0.91
CG4573	vOptix	2.51	0.065	0.57	1	0.91
CG4573	Awh	2.27	0.065	0.57	1	0.91
CG4573	Sox102F	1.84	0.065	0.57	1	0.91
CG4573	CG3726	1.75	0.065	0.57	1	0.91
CG4573	vdDpp	1.58	0.065	0.57	1	0.91
CG4573	Vsx2	1.42	0.065	0.57	1	0.91
CG4573	svp	1.32	0.065	0.57	1	0.91
CG4573	CG11085	1.22	0.065	0.57	1	0.91
CG4573	vdDpp.vdOptix	1.14	0.065	0.57	1	0.91
CG4573	toy	1.11	0.065	0.57	1	0.91
CG4573	hth	1.1	0.065	0.57	1	0.91
CG4573	sr	1.06	0.065	0.57	1	0.91
CG4573	dOptix.dVsx	0.96	0.065	0.57	1	0.91
CG4573	TfAP-2	0.95	0.065	0.57	1	0.91
CG4573	whole_OPC	0.91	0.065	0.57	1	0.91
CG4573	scro	0.9	0.065	0.57	1	0.91
CG4573	lov	0.86	0.065	0.57	1	0.91
CG4573	CG32532	0.73	0.065	0.57	1	0.91
CG4573	aop	0.65	0.065	0.57	1	0.91
CG4573	run	0.64	0.065	0.57	1	0.91
CG4573	hbn	0.57	0.065	0.57	1	0.91
CG4573	Ets65A	0.56	0.065	0.57	1	0.91
CG4573	dVsx	0.28	0.065	0.57	1	0.91
CG4573	Sox21b	0.27	0.065	0.57	1	0.91
CG4573	Atf3	0.26	0.065	0.57	1	0.91
CG4573	D	0.2	0.065	0.57	1	0.91
CG4573	CG32105	0.2	0.065	0.57	1	0.91
CG4573	elB	0.18	0.065	0.57	1	0.91
CG43373	vdOptix	6.69	0.119	0.18	0.487950036474267	0.46
CG43373	aop	6.43	0.119	0.18	0.487950036474267	0.46
CG43373	ey	5.35	0.119	0.18	0.487950036474267	0.46
CG43373	Sox21b	3.7	0.119	0.18	0.487950036474267	0.46
CG43373	dOptix	2.53	0.119	0.18	0.487950036474267	0.46
CG43373	Hmx	2.27	0.119	0.18	0.487950036474267	0.46
CG43373	CG32105	2.2	0.119	0.18	0.487950036474267	0.46
CG43373	Atf3	2.03	0.119	0.18	0.487950036474267	0.46
CG43373	klu	1.93	0.119	0.18	0.487950036474267	0.46
CG43373	vvl	1.46	0.119	0.18	0.487950036474267	0.46
CG43373	oc	1.38	0.119	0.18	0.487950036474267	0.46
CG43373	CG9650	1.37	0.119	0.18	0.487950036474267	0.46
CG43373	Vsx2	1.28	0.119	0.18	0.487950036474267	0.46
CG43373	D	1.23	0.119	0.18	0.487950036474267	0.46
CG43373	tsh	1.21	0.119	0.18	0.487950036474267	0.46
CG43373	dve	1.15	0.119	0.18	0.487950036474267	0.46
CG43373	fd59A	1.15	0.119	0.18	0.487950036474267	0.46
CG43373	SoxN	1.12	0.119	0.18	0.487950036474267	0.46
CG43373	sim	1.08	0.119	0.18	0.487950036474267	0.46
CG43373	vOptix	1	0.119	0.18	0.487950036474267	0.46
CG43373	erm	1	0.119	0.18	0.487950036474267	0.46
CG43373	Lim3	0.96	0.119	0.18	0.487950036474267	0.46
CG43373	tj	0.7	0.119	0.18	0.487950036474267	0.46
CG43373	bab1	0.65	0.119	0.18	0.487950036474267	0.46
CG43373	CG3726	0.6	0.119	0.18	0.487950036474267	0.46
CG43373	dVsx	0.54	0.119	0.18	0.487950036474267	0.46
CG43373	sr	0.53	0.119	0.18	0.487950036474267	0.46
CG43373	dan	0.36	0.119	0.18	0.487950036474267	0.46
CG43373	fkh	0.29	0.119	0.18	0.487950036474267	0.46
CG43373	hbn	0.26	0.119	0.18	0.487950036474267	0.46
CG32163	Ets65A	4.88	0.07	-0.15	0.0975900072948533	0.19
CG32163	CG4328	4.67	0.07	-0.15	0.0975900072948533	0.19
CG32163	D	3.64	0.07	-0.15	0.0975900072948533	0.19
CG32163	noc	2.96	0.07	-0.15	0.0975900072948533	0.19
CG32163	Awh	2.24	0.07	-0.15	0.0975900072948533	0.19
CG32163	aop	2.23	0.07	-0.15	0.0975900072948533	0.19
CG32163	dve	2.16	0.07	-0.15	0.0975900072948533	0.19
CG32163	ham	1.91	0.07	-0.15	0.0975900072948533	0.19
CG32163	Lim3	1.74	0.07	-0.15	0.0975900072948533	0.19
CG32163	bi	1.41	0.07	-0.15	0.0975900072948533	0.19
CG32163	CG34340	1.35	0.07	-0.15	0.0975900072948533	0.19
CG32163	RunxB	1.35	0.07	-0.15	0.0975900072948533	0.19
CG32163	hbn	1.28	0.07	-0.15	0.0975900072948533	0.19
CG32163	ab	1.18	0.07	-0.15	0.0975900072948533	0.19
CG32163	ey	1.08	0.07	-0.15	0.0975900072948533	0.19
CG32163	NK7.1	1.03	0.07	-0.15	0.0975900072948533	0.19
CG32163	dmrt99B	0.97	0.07	-0.15	0.0975900072948533	0.19
CG32163	ap	0.92	0.07	-0.15	0.0975900072948533	0.19
CG32163	erm	0.86	0.07	-0.15	0.0975900072948533	0.19
CG32163	mirr	0.81	0.07	-0.15	0.0975900072948533	0.19
CG32163	vdDpp.vdOptix	0.74	0.07	-0.15	0.0975900072948533	0.19
CG32163	vOptix	0.69	0.07	-0.15	0.0975900072948533	0.19
CG32163	dDpp.dOptix	0.68	0.07	-0.15	0.0975900072948533	0.19
CG32163	bsh	0.65	0.07	-0.15	0.0975900072948533	0.19
CG32163	ct	0.47	0.07	-0.15	0.0975900072948533	0.19
CG32163	TfAP-2	0.45	0.07	-0.15	0.0975900072948533	0.19
CG32163	dDpp	0.44	0.07	-0.15	0.0975900072948533	0.19
CG32163	CG32105	0.44	0.07	-0.15	0.0975900072948533	0.19
CG32163	vDpp.vOptix	0.37	0.07	-0.15	0.0975900072948533	0.19
CG32163	CG43689	0.32	0.07	-0.15	0.0975900072948533	0.19
CG32165	hbn	4.63	0.074	0.01	0.382970843102535	0.62
CG32165	scro	4.53	0.074	0.01	0.382970843102535	0.62
CG32165	tup	2.73	0.074	0.01	0.382970843102535	0.62
CG32165	Sox102F	2.39	0.074	0.01	0.382970843102535	0.62
CG32165	Ets65A	2.05	0.074	0.01	0.382970843102535	0.62
CG32165	dve	1.94	0.074	0.01	0.382970843102535	0.62
CG32165	RunxB	1.09	0.074	0.01	0.382970843102535	0.62
CG32165	vOptix.vVsx	1	0.074	0.01	0.382970843102535	0.62
CG32165	dVsx	1	0.074	0.01	0.382970843102535	0.62
CG32165	tj	0.98	0.074	0.01	0.382970843102535	0.62
CG32165	ey	0.9	0.074	0.01	0.382970843102535	0.62
CG32165	CG32105	0.83	0.074	0.01	0.382970843102535	0.62
CG32165	aop	0.82	0.074	0.01	0.382970843102535	0.62
CG32165	vDpp	0.71	0.074	0.01	0.382970843102535	0.62
CG32165	mirr	0.68	0.074	0.01	0.382970843102535	0.62
CG32165	Vsx2	0.54	0.074	0.01	0.382970843102535	0.62
CG32165	vdDpp	0.45	0.074	0.01	0.382970843102535	0.62
CG32165	Hmx	0.39	0.074	0.01	0.382970843102535	0.62
CG32165	vDpp.vOptix	0.39	0.074	0.01	0.382970843102535	0.62
CG32165	vOptix	0.35	0.074	0.01	0.382970843102535	0.62
CG32165	Atf3	0.31	0.074	0.01	0.382970843102535	0.62
CG32165	fru	0.29	0.074	0.01	0.382970843102535	0.62
CG32165	Camta	0.26	0.074	0.01	0.382970843102535	0.62
CG32165	vdVsx	0.18	0.074	0.01	0.382970843102535	0.62
CG32165	ap	0.09	0.074	0.01	0.382970843102535	0.62
CG32165	dDpp	0	0.074	0.01	0.382970843102535	0.62
CG32165	vdDpp.vdOptix	0	0.074	0.01	0.382970843102535	0.62
CG32165	vdOptix.vdVsx	0	0.074	0.01	0.382970843102535	0.62
CG32165	vVsx	0	0.074	0.01	0.382970843102535	0.62
CG32165	vVsx.dVsx.dOptix	0	0.074	0.01	0.382970843102535	0.62
Baldspot	Dll	4.18	0.196	-0.03	0.447213595499958	0.31
Baldspot	kn	3.67	0.196	-0.03	0.447213595499958	0.31
Baldspot	luna	3.37	0.196	-0.03	0.447213595499958	0.31
Baldspot	pdm3	3.16	0.196	-0.03	0.447213595499958	0.31
Baldspot	dan	3.12	0.196	-0.03	0.447213595499958	0.31
Baldspot	Sox21b	2.8	0.196	-0.03	0.447213595499958	0.31
Baldspot	ct	2.76	0.196	-0.03	0.447213595499958	0.31
Baldspot	erm	2.28	0.196	-0.03	0.447213595499958	0.31
Baldspot	dmrt99B	2.08	0.196	-0.03	0.447213595499958	0.31
Baldspot	zfh1	1.9	0.196	-0.03	0.447213595499958	0.31
Baldspot	tup	1.73	0.196	-0.03	0.447213595499958	0.31
Baldspot	Ets65A	1.56	0.196	-0.03	0.447213595499958	0.31
Baldspot	sr	1.55	0.196	-0.03	0.447213595499958	0.31
Baldspot	CG3726	1.52	0.196	-0.03	0.447213595499958	0.31
Baldspot	ham	1.48	0.196	-0.03	0.447213595499958	0.31
Baldspot	dac	1.44	0.196	-0.03	0.447213595499958	0.31
Baldspot	fru	1.41	0.196	-0.03	0.447213595499958	0.31
Baldspot	D	1.39	0.196	-0.03	0.447213595499958	0.31
Baldspot	dOptix	1.32	0.196	-0.03	0.447213595499958	0.31
Baldspot	tj	1.32	0.196	-0.03	0.447213595499958	0.31
Baldspot	hth	1.23	0.196	-0.03	0.447213595499958	0.31
Baldspot	bsh	1.19	0.196	-0.03	0.447213595499958	0.31
Baldspot	vdDpp	1.17	0.196	-0.03	0.447213595499958	0.31
Baldspot	zfh2	1.16	0.196	-0.03	0.447213595499958	0.31
Baldspot	dDpp.dOptix	1.12	0.196	-0.03	0.447213595499958	0.31
Baldspot	tsh	1.08	0.196	-0.03	0.447213595499958	0.31
Baldspot	vDpp	1	0.196	-0.03	0.447213595499958	0.31
Baldspot	vOptix.vVsx	0.98	0.196	-0.03	0.447213595499958	0.31
Baldspot	scro	0.87	0.196	-0.03	0.447213595499958	0.31
Baldspot	CG32532	0.76	0.196	-0.03	0.447213595499958	0.31
Lasp	CG32532	6.04	0.246	0.25	0.447213595499958	0.73
Lasp	elB	3.1	0.246	0.25	0.447213595499958	0.73
Lasp	tsh	2.72	0.246	0.25	0.447213595499958	0.73
Lasp	CG3726	1.97	0.246	0.25	0.447213595499958	0.73
Lasp	Hmx	1.84	0.246	0.25	0.447213595499958	0.73
Lasp	Awh	1.73	0.246	0.25	0.447213595499958	0.73
Lasp	hth	1.67	0.246	0.25	0.447213595499958	0.73
Lasp	tup	1.67	0.246	0.25	0.447213595499958	0.73
Lasp	bab2	1.62	0.246	0.25	0.447213595499958	0.73
Lasp	toy	1.49	0.246	0.25	0.447213595499958	0.73
Lasp	vOptix	1.33	0.246	0.25	0.447213595499958	0.73
Lasp	scro	1.25	0.246	0.25	0.447213595499958	0.73
Lasp	whole_OPC	1.22	0.246	0.25	0.447213595499958	0.73
Lasp	zfh2	1.14	0.246	0.25	0.447213595499958	0.73
Lasp	svp	0.98	0.246	0.25	0.447213595499958	0.73
Lasp	aop	0.93	0.246	0.25	0.447213595499958	0.73
Lasp	dan	0.93	0.246	0.25	0.447213595499958	0.73
Lasp	erm	0.91	0.246	0.25	0.447213595499958	0.73
Lasp	Vsx1	0.89	0.246	0.25	0.447213595499958	0.73
Lasp	br	0.7	0.246	0.25	0.447213595499958	0.73
Lasp	Lim3	0.69	0.246	0.25	0.447213595499958	0.73
Lasp	CG9650	0.64	0.246	0.25	0.447213595499958	0.73
Lasp	D	0.6	0.246	0.25	0.447213595499958	0.73
Lasp	ct	0.47	0.246	0.25	0.447213595499958	0.73
Lasp	mirr	0.37	0.246	0.25	0.447213595499958	0.73
Lasp	bi	0.36	0.246	0.25	0.447213595499958	0.73
Lasp	pdm3	0.34	0.246	0.25	0.447213595499958	0.73
Lasp	zfh1	0.22	0.246	0.25	0.447213595499958	0.73
Lasp	SoxN	0.22	0.246	0.25	0.447213595499958	0.73
Lasp	foxo	0.2	0.246	0.25	0.447213595499958	0.73
Dbp73D	CG11085	6.31	0.124	0.3	0.53748384988657	0.66
Dbp73D	Dll	4.88	0.124	0.3	0.53748384988657	0.66
Dbp73D	tup	4.88	0.124	0.3	0.53748384988657	0.66
Dbp73D	hth	4.75	0.124	0.3	0.53748384988657	0.66
Dbp73D	zfh2	4.53	0.124	0.3	0.53748384988657	0.66
Dbp73D	CG32105	4.06	0.124	0.3	0.53748384988657	0.66
Dbp73D	svp	3.2	0.124	0.3	0.53748384988657	0.66
Dbp73D	erm	3.13	0.124	0.3	0.53748384988657	0.66
Dbp73D	Sox102F	3.07	0.124	0.3	0.53748384988657	0.66
Dbp73D	hbn	2.44	0.124	0.3	0.53748384988657	0.66
Dbp73D	Camta	2.27	0.124	0.3	0.53748384988657	0.66
Dbp73D	Lim3	2.19	0.124	0.3	0.53748384988657	0.66
Dbp73D	elB	2.18	0.124	0.3	0.53748384988657	0.66
Dbp73D	bsh	1.84	0.124	0.3	0.53748384988657	0.66
Dbp73D	pros	1.75	0.124	0.3	0.53748384988657	0.66
Dbp73D	ham	1.64	0.124	0.3	0.53748384988657	0.66
Dbp73D	ap	1.53	0.124	0.3	0.53748384988657	0.66
Dbp73D	toy	1.47	0.124	0.3	0.53748384988657	0.66
Dbp73D	fkh	1.41	0.124	0.3	0.53748384988657	0.66
Dbp73D	dDpp.dOptix	1.4	0.124	0.3	0.53748384988657	0.66
Dbp73D	CG4328	1.35	0.124	0.3	0.53748384988657	0.66
Dbp73D	ey	1.34	0.124	0.3	0.53748384988657	0.66
Dbp73D	fd59A	1.34	0.124	0.3	0.53748384988657	0.66
Dbp73D	oc	1.19	0.124	0.3	0.53748384988657	0.66
Dbp73D	vvl	1.15	0.124	0.3	0.53748384988657	0.66
Dbp73D	whole_OPC	1	0.124	0.3	0.53748384988657	0.66
Dbp73D	vdOptix	1	0.124	0.3	0.53748384988657	0.66
Dbp73D	tj	0.98	0.124	0.3	0.53748384988657	0.66
Dbp73D	dOptix	0.92	0.124	0.3	0.53748384988657	0.66
Dbp73D	CG34340	0.91	0.124	0.3	0.53748384988657	0.66
Nrt	bab2	12.26	0.471	0.5	0.6	0.42
Nrt	bab1	11.6	0.471	0.5	0.6	0.42
Nrt	CG3726	7.94	0.471	0.5	0.6	0.42
Nrt	Camta	5.29	0.471	0.5	0.6	0.42
Nrt	ct	5.12	0.471	0.5	0.6	0.42
Nrt	pros	4.85	0.471	0.5	0.6	0.42
Nrt	bi	4.35	0.471	0.5	0.6	0.42
Nrt	fd59A	4.18	0.471	0.5	0.6	0.42
Nrt	noc	4.09	0.471	0.5	0.6	0.42
Nrt	dan	3.65	0.471	0.5	0.6	0.42
Nrt	ap	3.1	0.471	0.5	0.6	0.42
Nrt	Atf3	3.06	0.471	0.5	0.6	0.42
Nrt	dac	2.89	0.471	0.5	0.6	0.42
Nrt	tup	2.73	0.471	0.5	0.6	0.42
Nrt	vvl	2.6	0.471	0.5	0.6	0.42
Nrt	luna	2	0.471	0.5	0.6	0.42
Nrt	bsh	1.78	0.471	0.5	0.6	0.42
Nrt	ham	1.76	0.471	0.5	0.6	0.42
Nrt	TfAP-2	1.75	0.471	0.5	0.6	0.42
Nrt	dOptix.dVsx	1.65	0.471	0.5	0.6	0.42
Nrt	sim	1.61	0.471	0.5	0.6	0.42
Nrt	CG9650	1.5	0.471	0.5	0.6	0.42
Nrt	hth	1.36	0.471	0.5	0.6	0.42
Nrt	Hmx	1.3	0.471	0.5	0.6	0.42
Nrt	dVsx	1.21	0.471	0.5	0.6	0.42
Nrt	erm	1.04	0.471	0.5	0.6	0.42
Nrt	dOptix	1.04	0.471	0.5	0.6	0.42
Nrt	vdDpp.vdOptix	1	0.471	0.5	0.6	0.42
Nrt	vOptix	0.99	0.471	0.5	0.6	0.42
Nrt	CG9932	0.98	0.471	0.5	0.6	0.42
CG13025	dOptix	6.25	0.052	0.16	0.174077655955698	0.25
CG13025	fru	3.14	0.052	0.16	0.174077655955698	0.25
CG13025	pdm3	2.84	0.052	0.16	0.174077655955698	0.25
CG13025	vdOptix.vdVsx	2.57	0.052	0.16	0.174077655955698	0.25
CG13025	bsh	2.39	0.052	0.16	0.174077655955698	0.25
CG13025	fd59A	2.31	0.052	0.16	0.174077655955698	0.25
CG13025	zfh1	2.03	0.052	0.16	0.174077655955698	0.25
CG13025	lov	1.95	0.052	0.16	0.174077655955698	0.25
CG13025	oc	1.9	0.052	0.16	0.174077655955698	0.25
CG13025	Vsx1	1.85	0.052	0.16	0.174077655955698	0.25
CG13025	dVsx	1.61	0.052	0.16	0.174077655955698	0.25
CG13025	erm	1.57	0.052	0.16	0.174077655955698	0.25
CG13025	tsh	1.55	0.052	0.16	0.174077655955698	0.25
CG13025	scro	1.53	0.052	0.16	0.174077655955698	0.25
CG13025	Dll	1.51	0.052	0.16	0.174077655955698	0.25
CG13025	RunxB	1.47	0.052	0.16	0.174077655955698	0.25
CG13025	ap	1.19	0.052	0.16	0.174077655955698	0.25
CG13025	vvl	1.12	0.052	0.16	0.174077655955698	0.25
CG13025	ey	1.08	0.052	0.16	0.174077655955698	0.25
CG13025	dan	1.04	0.052	0.16	0.174077655955698	0.25
CG13025	ct	1	0.052	0.16	0.174077655955698	0.25
CG13025	CG32532	0.98	0.052	0.16	0.174077655955698	0.25
CG13025	hth	0.92	0.052	0.16	0.174077655955698	0.25
CG13025	CG11294	0.92	0.052	0.16	0.174077655955698	0.25
CG13025	vDpp.vOptix	0.82	0.052	0.16	0.174077655955698	0.25
CG13025	Sox102F	0.68	0.052	0.16	0.174077655955698	0.25
CG13025	ham	0.64	0.052	0.16	0.174077655955698	0.25
CG13025	vOptix	0.54	0.052	0.16	0.174077655955698	0.25
CG13025	vdOptix	0.51	0.052	0.16	0.174077655955698	0.25
CG13025	toy	0.47	0.052	0.16	0.174077655955698	0.25
CG9705	CG9650	10.3	0.156	0.31	1	1
CG9705	toy	8.76	0.156	0.31	1	1
CG9705	bab1	6.59	0.156	0.31	1	1
CG9705	CG3726	4.44	0.156	0.31	1	1
CG9705	hth	4.08	0.156	0.31	1	1
CG9705	scro	3.99	0.156	0.31	1	1
CG9705	bi	3.49	0.156	0.31	1	1
CG9705	elB	3.36	0.156	0.31	1	1
CG9705	zfh1	2.95	0.156	0.31	1	1
CG9705	foxo	2.89	0.156	0.31	1	1
CG9705	bab2	2.77	0.156	0.31	1	1
CG9705	fd59A	2.76	0.156	0.31	1	1
CG9705	ct	2.73	0.156	0.31	1	1
CG9705	noc	2.7	0.156	0.31	1	1
CG9705	dm	2.02	0.156	0.31	1	1
CG9705	SoxN	2.01	0.156	0.31	1	1
CG9705	ab	2.01	0.156	0.31	1	1
CG9705	RunxB	1.36	0.156	0.31	1	1
CG9705	br	1.33	0.156	0.31	1	1
CG9705	vOptix.vVsx	1.23	0.156	0.31	1	1
CG9705	luna	1.03	0.156	0.31	1	1
CG9705	Ets65A	0.85	0.156	0.31	1	1
CG9705	fru	0.74	0.156	0.31	1	1
CG9705	TfAP-2	0.73	0.156	0.31	1	1
CG9705	CG4328	0.68	0.156	0.31	1	1
CG9705	pros	0.67	0.156	0.31	1	1
CG9705	dDpp.dOptix	0.64	0.156	0.31	1	1
CG9705	Vsx1	0.63	0.156	0.31	1	1
CG9705	hbn	0.6	0.156	0.31	1	1
CG9705	CG9932	0.56	0.156	0.31	1	1
CG9706	ap	6.64	0.076	-0.53	0.0975900072948533	0.16
CG9706	CG9932	4.22	0.076	-0.53	0.0975900072948533	0.16
CG9706	fru	4.16	0.076	-0.53	0.0975900072948533	0.16
CG9706	ab	4.04	0.076	-0.53	0.0975900072948533	0.16
CG9706	zfh1	3.7	0.076	-0.53	0.0975900072948533	0.16
CG9706	Vsx2	3.47	0.076	-0.53	0.0975900072948533	0.16
CG9706	RunxB	3.11	0.076	-0.53	0.0975900072948533	0.16
CG9706	lov	2.71	0.076	-0.53	0.0975900072948533	0.16
CG9706	run	2.49	0.076	-0.53	0.0975900072948533	0.16
CG9706	Atf3	2.33	0.076	-0.53	0.0975900072948533	0.16
CG9706	CG3726	2.01	0.076	-0.53	0.0975900072948533	0.16
CG9706	hth	1.93	0.076	-0.53	0.0975900072948533	0.16
CG9706	elB	1.92	0.076	-0.53	0.0975900072948533	0.16
CG9706	vOptix.vVsx	1.51	0.076	-0.53	0.0975900072948533	0.16
CG9706	vvl	1.45	0.076	-0.53	0.0975900072948533	0.16
CG9706	luna	1.45	0.076	-0.53	0.0975900072948533	0.16
CG9706	CG34340	1.35	0.076	-0.53	0.0975900072948533	0.16
CG9706	vDpp.vOptix	1.31	0.076	-0.53	0.0975900072948533	0.16
CG9706	bi	1.31	0.076	-0.53	0.0975900072948533	0.16
CG9706	dVsx	1.27	0.076	-0.53	0.0975900072948533	0.16
CG9706	oc	1.24	0.076	-0.53	0.0975900072948533	0.16
CG9706	Hmx	1.11	0.076	-0.53	0.0975900072948533	0.16
CG9706	fkh	1.04	0.076	-0.53	0.0975900072948533	0.16
CG9706	dDpp.dOptix	1	0.076	-0.53	0.0975900072948533	0.16
CG9706	vdVsx	0.88	0.076	-0.53	0.0975900072948533	0.16
CG9706	NK7.1	0.83	0.076	-0.53	0.0975900072948533	0.16
CG9706	SoxN	0.69	0.076	-0.53	0.0975900072948533	0.16
CG9706	dan	0.66	0.076	-0.53	0.0975900072948533	0.16
CG9706	pros	0.65	0.076	-0.53	0.0975900072948533	0.16
CG9706	br	0.43	0.076	-0.53	0.0975900072948533	0.16
CG9674	scro	12.56	0.153	0.64	0.674199862463242	0.62
CG9674	CG4328	8.72	0.153	0.64	0.674199862463242	0.62
CG9674	Hmx	7.52	0.153	0.64	0.674199862463242	0.62
CG9674	ey	4.69	0.153	0.64	0.674199862463242	0.62
CG9674	ct	4.3	0.153	0.64	0.674199862463242	0.62
CG9674	CG32105	3.94	0.153	0.64	0.674199862463242	0.62
CG9674	TfAP-2	3.54	0.153	0.64	0.674199862463242	0.62
CG9674	bsh	3.53	0.153	0.64	0.674199862463242	0.62
CG9674	erm	2.82	0.153	0.64	0.674199862463242	0.62
CG9674	pros	2.77	0.153	0.64	0.674199862463242	0.62
CG9674	Sox102F	2.27	0.153	0.64	0.674199862463242	0.62
CG9674	vvl	2.22	0.153	0.64	0.674199862463242	0.62
CG9674	dm	2.03	0.153	0.64	0.674199862463242	0.62
CG9674	elB	1.73	0.153	0.64	0.674199862463242	0.62
CG9674	ap	1.7	0.153	0.64	0.674199862463242	0.62
CG9674	vdDpp	1.7	0.153	0.64	0.674199862463242	0.62
CG9674	CG11085	1.62	0.153	0.64	0.674199862463242	0.62
CG9674	bab1	1.43	0.153	0.64	0.674199862463242	0.62
CG9674	dOptix.dVsx	1.37	0.153	0.64	0.674199862463242	0.62
CG9674	dOptix	1.36	0.153	0.64	0.674199862463242	0.62
CG9674	svp	1.35	0.153	0.64	0.674199862463242	0.62
CG9674	oc	1.28	0.153	0.64	0.674199862463242	0.62
CG9674	dDpp.dOptix	1.23	0.153	0.64	0.674199862463242	0.62
CG9674	Sox21b	1.17	0.153	0.64	0.674199862463242	0.62
CG9674	vdOptix.vdVsx	1.17	0.153	0.64	0.674199862463242	0.62
CG9674	kn	1.12	0.153	0.64	0.674199862463242	0.62
CG9674	dDpp	1	0.153	0.64	0.674199862463242	0.62
CG9674	vDpp	1	0.153	0.64	0.674199862463242	0.62
CG9674	Camta	0.98	0.153	0.64	0.674199862463242	0.62
CG9674	CG32532	0.98	0.153	0.64	0.674199862463242	0.62
Lmpt	svp	9.13	0.352	0.29	0.174077655955698	0.1
Lmpt	Sox102F	5.2	0.352	0.29	0.174077655955698	0.1
Lmpt	luna	5.18	0.352	0.29	0.174077655955698	0.1
Lmpt	CG9932	4.46	0.352	0.29	0.174077655955698	0.1
Lmpt	bab2	3.91	0.352	0.29	0.174077655955698	0.1
Lmpt	Ets65A	3.11	0.352	0.29	0.174077655955698	0.1
Lmpt	Dll	3.07	0.352	0.29	0.174077655955698	0.1
Lmpt	dve	2.76	0.352	0.29	0.174077655955698	0.1
Lmpt	Awh	2.52	0.352	0.29	0.174077655955698	0.1
Lmpt	scro	2.24	0.352	0.29	0.174077655955698	0.1
Lmpt	ap	1.81	0.352	0.29	0.174077655955698	0.1
Lmpt	apt	1.78	0.352	0.29	0.174077655955698	0.1
Lmpt	RunxB	1.61	0.352	0.29	0.174077655955698	0.1
Lmpt	vOptix	1.61	0.352	0.29	0.174077655955698	0.1
Lmpt	vDpp	1.4	0.352	0.29	0.174077655955698	0.1
Lmpt	zfh2	1.3	0.352	0.29	0.174077655955698	0.1
Lmpt	vDpp.vOptix	1.2	0.352	0.29	0.174077655955698	0.1
Lmpt	dOptix	1.19	0.352	0.29	0.174077655955698	0.1
Lmpt	Lim3	1.18	0.352	0.29	0.174077655955698	0.1
Lmpt	tup	1.17	0.352	0.29	0.174077655955698	0.1
Lmpt	ey	1.13	0.352	0.29	0.174077655955698	0.1
Lmpt	CG9650	1.07	0.352	0.29	0.174077655955698	0.1
Lmpt	SoxN	0.97	0.352	0.29	0.174077655955698	0.1
Lmpt	vdDpp	0.96	0.352	0.29	0.174077655955698	0.1
Lmpt	oc	0.93	0.352	0.29	0.174077655955698	0.1
Lmpt	bi	0.92	0.352	0.29	0.174077655955698	0.1
Lmpt	hbn	0.91	0.352	0.29	0.174077655955698	0.1
Lmpt	whole_OPC	0.89	0.352	0.29	0.174077655955698	0.1
Lmpt	tj	0.88	0.352	0.29	0.174077655955698	0.1
Lmpt	zfh1	0.85	0.352	0.29	0.174077655955698	0.1
CG3764	tup	9.84	0.07	0.2	0.124034734589208	0.19
CG3764	scro	8.18	0.07	0.2	0.124034734589208	0.19
CG3764	sim	4.94	0.07	0.2	0.124034734589208	0.19
CG3764	CG3726	4.61	0.07	0.2	0.124034734589208	0.19
CG3764	Ets65A	4.25	0.07	0.2	0.124034734589208	0.19
CG3764	NK7.1	3.71	0.07	0.2	0.124034734589208	0.19
CG3764	Hmx	3.07	0.07	0.2	0.124034734589208	0.19
CG3764	fd59A	2.52	0.07	0.2	0.124034734589208	0.19
CG3764	CG32105	2.03	0.07	0.2	0.124034734589208	0.19
CG3764	mirr	1.93	0.07	0.2	0.124034734589208	0.19
CG3764	ct	1.87	0.07	0.2	0.124034734589208	0.19
CG3764	erm	1.64	0.07	0.2	0.124034734589208	0.19
CG3764	noc	1.64	0.07	0.2	0.124034734589208	0.19
CG3764	toy	1.57	0.07	0.2	0.124034734589208	0.19
CG3764	lov	1.35	0.07	0.2	0.124034734589208	0.19
CG3764	dOptix.dVsx	1.25	0.07	0.2	0.124034734589208	0.19
CG3764	vdOptix	1.24	0.07	0.2	0.124034734589208	0.19
CG3764	apt	1.24	0.07	0.2	0.124034734589208	0.19
CG3764	dDpp.dOptix	1	0.07	0.2	0.124034734589208	0.19
CG3764	dVsx	0.96	0.07	0.2	0.124034734589208	0.19
CG3764	tsh	0.89	0.07	0.2	0.124034734589208	0.19
CG3764	ap	0.82	0.07	0.2	0.124034734589208	0.19
CG3764	Dll	0.81	0.07	0.2	0.124034734589208	0.19
CG3764	CG11294	0.79	0.07	0.2	0.124034734589208	0.19
CG3764	fru	0.79	0.07	0.2	0.124034734589208	0.19
CG3764	run	0.65	0.07	0.2	0.124034734589208	0.19
CG3764	dan	0.62	0.07	0.2	0.124034734589208	0.19
CG3764	vOptix	0.44	0.07	0.2	0.124034734589208	0.19
CG3764	Vsx2	0.4	0.07	0.2	0.124034734589208	0.19
CG3764	hth	0.3	0.07	0.2	0.124034734589208	0.19
beg	tsh	12.42	0.154	0.43	0.786795792469443	0.43
beg	hbn	3.19	0.154	0.43	0.786795792469443	0.43
beg	ey	2.6	0.154	0.43	0.786795792469443	0.43
beg	lov	2.54	0.154	0.43	0.786795792469443	0.43
beg	bab1	2.07	0.154	0.43	0.786795792469443	0.43
beg	elB	2.06	0.154	0.43	0.786795792469443	0.43
beg	dm	2	0.154	0.43	0.786795792469443	0.43
beg	scro	1.81	0.154	0.43	0.786795792469443	0.43
beg	foxo	1.77	0.154	0.43	0.786795792469443	0.43
beg	dVsx	1.6	0.154	0.43	0.786795792469443	0.43
beg	dDpp	1.56	0.154	0.43	0.786795792469443	0.43
beg	ct	1.48	0.154	0.43	0.786795792469443	0.43
beg	bsh	1.47	0.154	0.43	0.786795792469443	0.43
beg	noc	1.37	0.154	0.43	0.786795792469443	0.43
beg	TfAP-2	1.31	0.154	0.43	0.786795792469443	0.43
beg	CG9932	1.29	0.154	0.43	0.786795792469443	0.43
beg	CG11085	1.23	0.154	0.43	0.786795792469443	0.43
beg	vdDpp	1.21	0.154	0.43	0.786795792469443	0.43
beg	Atf3	1.07	0.154	0.43	0.786795792469443	0.43
beg	apt	1.06	0.154	0.43	0.786795792469443	0.43
beg	fd59A	1.05	0.154	0.43	0.786795792469443	0.43
beg	vdOptix.vdVsx	1.03	0.154	0.43	0.786795792469443	0.43
beg	ab	1.02	0.154	0.43	0.786795792469443	0.43
beg	vdDpp.vdOptix	1	0.154	0.43	0.786795792469443	0.43
beg	toy	0.99	0.154	0.43	0.786795792469443	0.43
beg	Vsx1	0.95	0.154	0.43	0.786795792469443	0.43
beg	Ets65A	0.69	0.154	0.43	0.786795792469443	0.43
beg	Awh	0.6	0.154	0.43	0.786795792469443	0.43
beg	NK7.1	0.57	0.154	0.43	0.786795792469443	0.43
beg	RunxB	0.53	0.154	0.43	0.786795792469443	0.43
Papst2	elB	7.65	0.168	-0.26	0.2	0.15
Papst2	vdVsx	5.47	0.168	-0.26	0.2	0.15
Papst2	apt	2.95	0.168	-0.26	0.2	0.15
Papst2	fru	2.64	0.168	-0.26	0.2	0.15
Papst2	ct	2.21	0.168	-0.26	0.2	0.15
Papst2	erm	2.14	0.168	-0.26	0.2	0.15
Papst2	fkh	1.77	0.168	-0.26	0.2	0.15
Papst2	Ets65A	1.69	0.168	-0.26	0.2	0.15
Papst2	hth	1.63	0.168	-0.26	0.2	0.15
Papst2	klu	1.47	0.168	-0.26	0.2	0.15
Papst2	dDpp.dOptix	1.36	0.168	-0.26	0.2	0.15
Papst2	vdDpp	1.27	0.168	-0.26	0.2	0.15
Papst2	br	1.26	0.168	-0.26	0.2	0.15
Papst2	tup	1.25	0.168	-0.26	0.2	0.15
Papst2	vdDpp.vdOptix	1.24	0.168	-0.26	0.2	0.15
Papst2	vDpp.vOptix	1.22	0.168	-0.26	0.2	0.15
Papst2	CG11085	1.18	0.168	-0.26	0.2	0.15
Papst2	hbn	1.17	0.168	-0.26	0.2	0.15
Papst2	toy	1.04	0.168	-0.26	0.2	0.15
Papst2	bi	1.01	0.168	-0.26	0.2	0.15
Papst2	ham	0.97	0.168	-0.26	0.2	0.15
Papst2	CG3726	0.65	0.168	-0.26	0.2	0.15
Papst2	zfh1	0.62	0.168	-0.26	0.2	0.15
Papst2	NK7.1	0.51	0.168	-0.26	0.2	0.15
Papst2	TfAP-2	0.47	0.168	-0.26	0.2	0.15
Papst2	vdOptix	0.44	0.168	-0.26	0.2	0.15
Papst2	ap	0.42	0.168	-0.26	0.2	0.15
Papst2	RunxB	0.42	0.168	-0.26	0.2	0.15
Papst2	sr	0.38	0.168	-0.26	0.2	0.15
Papst2	vOptix	0.35	0.168	-0.26	0.2	0.15
rogdi	zfh1	5.79	0.133	0.41	1	0.96
rogdi	ey	5.29	0.133	0.41	1	0.96
rogdi	Ets65A	5.18	0.133	0.41	1	0.96
rogdi	hth	4.23	0.133	0.41	1	0.96
rogdi	ab	4.03	0.133	0.41	1	0.96
rogdi	Sox102F	3.53	0.133	0.41	1	0.96
rogdi	ap	3.41	0.133	0.41	1	0.96
rogdi	CG11085	3.31	0.133	0.41	1	0.96
rogdi	Lim3	3.21	0.133	0.41	1	0.96
rogdi	dmrt99B	3.17	0.133	0.41	1	0.96
rogdi	D	2.96	0.133	0.41	1	0.96
rogdi	tsh	2.07	0.133	0.41	1	0.96
rogdi	bab2	2.05	0.133	0.41	1	0.96
rogdi	CG11294	2.05	0.133	0.41	1	0.96
rogdi	br	1.88	0.133	0.41	1	0.96
rogdi	klu	1.79	0.133	0.41	1	0.96
rogdi	toy	1.69	0.133	0.41	1	0.96
rogdi	tj	1.58	0.133	0.41	1	0.96
rogdi	sim	1.04	0.133	0.41	1	0.96
rogdi	scro	0.74	0.133	0.41	1	0.96
rogdi	luna	0.73	0.133	0.41	1	0.96
rogdi	dac	0.59	0.133	0.41	1	0.96
rogdi	aop	0.59	0.133	0.41	1	0.96
rogdi	fd59A	0.57	0.133	0.41	1	0.96
rogdi	pdm3	0.55	0.133	0.41	1	0.96
rogdi	vDpp	0.52	0.133	0.41	1	0.96
rogdi	NK7.1	0.46	0.133	0.41	1	0.96
rogdi	vDpp.vOptix	0.39	0.133	0.41	1	0.96
rogdi	vOptix	0.27	0.133	0.41	1	0.96
rogdi	dVsx	0.26	0.133	0.41	1	0.96
CG6512	bi	6.38	0.118	0.1	0.2	0.19
CG6512	toy	4.37	0.118	0.1	0.2	0.19
CG6512	ap	4	0.118	0.1	0.2	0.19
CG6512	aop	3.88	0.118	0.1	0.2	0.19
CG6512	br	3.34	0.118	0.1	0.2	0.19
CG6512	luna	2.77	0.118	0.1	0.2	0.19
CG6512	CG9932	2.49	0.118	0.1	0.2	0.19
CG6512	kn	2.48	0.118	0.1	0.2	0.19
CG6512	scro	2.42	0.118	0.1	0.2	0.19
CG6512	NK7.1	2.2	0.118	0.1	0.2	0.19
CG6512	ct	1.78	0.118	0.1	0.2	0.19
CG6512	Sox102F	1.64	0.118	0.1	0.2	0.19
CG6512	dOptix	1.55	0.118	0.1	0.2	0.19
CG6512	tsh	1.42	0.118	0.1	0.2	0.19
CG6512	Awh	1.41	0.118	0.1	0.2	0.19
CG6512	dmrt99B	1.32	0.118	0.1	0.2	0.19
CG6512	bsh	1.28	0.118	0.1	0.2	0.19
CG6512	noc	1.11	0.118	0.1	0.2	0.19
CG6512	whole_OPC	1.03	0.118	0.1	0.2	0.19
CG6512	oc	1.01	0.118	0.1	0.2	0.19
CG6512	dOptix.dVsx	0.94	0.118	0.1	0.2	0.19
CG6512	CG9650	0.92	0.118	0.1	0.2	0.19
CG6512	dm	0.92	0.118	0.1	0.2	0.19
CG6512	dDpp.dOptix	0.76	0.118	0.1	0.2	0.19
CG6512	Hmx	0.74	0.118	0.1	0.2	0.19
CG6512	RunxB	0.72	0.118	0.1	0.2	0.19
CG6512	ham	0.7	0.118	0.1	0.2	0.19
CG6512	vdOptix.vdVsx	0.68	0.118	0.1	0.2	0.19
CG6512	Atf3	0.62	0.118	0.1	0.2	0.19
CG6512	Vsx1	0.62	0.118	0.1	0.2	0.19
CG6479	fd59A	3.58	0.089	0.01	0.333333333333333	0.67
CG6479	kn	2.46	0.089	0.01	0.333333333333333	0.67
CG6479	scro	2.17	0.089	0.01	0.333333333333333	0.67
CG6479	CG3726	1.93	0.089	0.01	0.333333333333333	0.67
CG6479	pdm3	1.71	0.089	0.01	0.333333333333333	0.67
CG6479	hth	1.65	0.089	0.01	0.333333333333333	0.67
CG6479	CG9932	1.63	0.089	0.01	0.333333333333333	0.67
CG6479	toy	1.62	0.089	0.01	0.333333333333333	0.67
CG6479	sim	1.47	0.089	0.01	0.333333333333333	0.67
CG6479	RunxB	1.44	0.089	0.01	0.333333333333333	0.67
CG6479	SoxN	1.29	0.089	0.01	0.333333333333333	0.67
CG6479	Hmx	1.26	0.089	0.01	0.333333333333333	0.67
CG6479	Lim3	1.23	0.089	0.01	0.333333333333333	0.67
CG6479	foxo	1.2	0.089	0.01	0.333333333333333	0.67
CG6479	klu	1.19	0.089	0.01	0.333333333333333	0.67
CG6479	bi	0.88	0.089	0.01	0.333333333333333	0.67
CG6479	Vsx2	0.84	0.089	0.01	0.333333333333333	0.67
CG6479	TfAP-2	0.8	0.089	0.01	0.333333333333333	0.67
CG6479	vdVsx	0.75	0.089	0.01	0.333333333333333	0.67
CG6479	hbn	0.59	0.089	0.01	0.333333333333333	0.67
CG6479	vdOptix	0.47	0.089	0.01	0.333333333333333	0.67
CG6479	noc	0.42	0.089	0.01	0.333333333333333	0.67
CG6479	Sox21b	0.4	0.089	0.01	0.333333333333333	0.67
CG6479	ey	0.4	0.089	0.01	0.333333333333333	0.67
CG6479	Vsx1	0.39	0.089	0.01	0.333333333333333	0.67
CG6479	dDpp.dOptix	0.34	0.089	0.01	0.333333333333333	0.67
CG6479	elB	0.33	0.089	0.01	0.333333333333333	0.67
CG6479	dmrt99B	0.22	0.089	0.01	0.333333333333333	0.67
CG6479	Dll	0.21	0.089	0.01	0.333333333333333	0.67
CG6479	lov	0.11	0.089	0.01	0.333333333333333	0.67
Sec3	CG32532	7.04	0.112	-0.2	0.29277002188456	0.42
Sec3	bi	6.28	0.112	-0.2	0.29277002188456	0.42
Sec3	Hmx	5.74	0.112	-0.2	0.29277002188456	0.42
Sec3	zfh2	5.14	0.112	-0.2	0.29277002188456	0.42
Sec3	lov	4.25	0.112	-0.2	0.29277002188456	0.42
Sec3	ct	2.92	0.112	-0.2	0.29277002188456	0.42
Sec3	Awh	2.73	0.112	-0.2	0.29277002188456	0.42
Sec3	tj	2.02	0.112	-0.2	0.29277002188456	0.42
Sec3	Sox102F	1.94	0.112	-0.2	0.29277002188456	0.42
Sec3	ey	1.83	0.112	-0.2	0.29277002188456	0.42
Sec3	oc	1.76	0.112	-0.2	0.29277002188456	0.42
Sec3	fd59A	1.74	0.112	-0.2	0.29277002188456	0.42
Sec3	Sox21b	1.63	0.112	-0.2	0.29277002188456	0.42
Sec3	ap	1.61	0.112	-0.2	0.29277002188456	0.42
Sec3	dan	1.51	0.112	-0.2	0.29277002188456	0.42
Sec3	vdOptix	1.4	0.112	-0.2	0.29277002188456	0.42
Sec3	bab2	1.34	0.112	-0.2	0.29277002188456	0.42
Sec3	tsh	1.31	0.112	-0.2	0.29277002188456	0.42
Sec3	Ets65A	1.23	0.112	-0.2	0.29277002188456	0.42
Sec3	br	1.21	0.112	-0.2	0.29277002188456	0.42
Sec3	CG9932	1.2	0.112	-0.2	0.29277002188456	0.42
Sec3	CG11294	1.17	0.112	-0.2	0.29277002188456	0.42
Sec3	Dll	1.08	0.112	-0.2	0.29277002188456	0.42
Sec3	dDpp	1	0.112	-0.2	0.29277002188456	0.42
Sec3	vdDpp.vdOptix	1	0.112	-0.2	0.29277002188456	0.42
Sec3	apt	0.99	0.112	-0.2	0.29277002188456	0.42
Sec3	dDpp.dOptix	0.99	0.112	-0.2	0.29277002188456	0.42
Sec3	foxo	0.84	0.112	-0.2	0.29277002188456	0.42
Sec3	CG3726	0.71	0.112	-0.2	0.29277002188456	0.42
Sec3	noc	0.45	0.112	-0.2	0.29277002188456	0.42
CG33052	Hmx	10.2	0.09	0.13	0.53748384988657	0.37
CG33052	fd59A	3.24	0.09	0.13	0.53748384988657	0.37
CG33052	dDpp	3.2	0.09	0.13	0.53748384988657	0.37
CG33052	dVsx	2.38	0.09	0.13	0.53748384988657	0.37
CG33052	fru	2.37	0.09	0.13	0.53748384988657	0.37
CG33052	br	2.18	0.09	0.13	0.53748384988657	0.37
CG33052	ct	1.76	0.09	0.13	0.53748384988657	0.37
CG33052	foxo	1.75	0.09	0.13	0.53748384988657	0.37
CG33052	vvl	1.72	0.09	0.13	0.53748384988657	0.37
CG33052	Lim3	1.72	0.09	0.13	0.53748384988657	0.37
CG33052	vdDpp.vdOptix	1.7	0.09	0.13	0.53748384988657	0.37
CG33052	CG32105	1.53	0.09	0.13	0.53748384988657	0.37
CG33052	vdOptix.vdVsx	1.4	0.09	0.13	0.53748384988657	0.37
CG33052	scro	1.36	0.09	0.13	0.53748384988657	0.37
CG33052	klu	1.32	0.09	0.13	0.53748384988657	0.37
CG33052	CG11294	1.12	0.09	0.13	0.53748384988657	0.37
CG33052	dOptix	1.1	0.09	0.13	0.53748384988657	0.37
CG33052	dOptix.dVsx	1.07	0.09	0.13	0.53748384988657	0.37
CG33052	CG34340	1.01	0.09	0.13	0.53748384988657	0.37
CG33052	tj	0.96	0.09	0.13	0.53748384988657	0.37
CG33052	CG9932	0.94	0.09	0.13	0.53748384988657	0.37
CG33052	vOptix.vVsx	0.9	0.09	0.13	0.53748384988657	0.37
CG33052	Dll	0.89	0.09	0.13	0.53748384988657	0.37
CG33052	Vsx2	0.6	0.09	0.13	0.53748384988657	0.37
CG33052	luna	0.6	0.09	0.13	0.53748384988657	0.37
CG33052	whole_OPC	0.57	0.09	0.13	0.53748384988657	0.37
CG33052	erm	0.39	0.09	0.13	0.53748384988657	0.37
CG33052	apt	0.26	0.09	0.13	0.53748384988657	0.37
CG33052	Atf3	0.16	0.09	0.13	0.53748384988657	0.37
CG33052	zfh1	0.15	0.09	0.13	0.53748384988657	0.37
CG18265	ab	5.1	0.091	-0.19	0.218217890235992	0.19
CG18265	CG11294	4.77	0.091	-0.19	0.218217890235992	0.19
CG18265	fd59A	4.72	0.091	-0.19	0.218217890235992	0.19
CG18265	oc	4.28	0.091	-0.19	0.218217890235992	0.19
CG18265	erm	2.47	0.091	-0.19	0.218217890235992	0.19
CG18265	lov	2.45	0.091	-0.19	0.218217890235992	0.19
CG18265	fkh	2.24	0.091	-0.19	0.218217890235992	0.19
CG18265	elB	1.98	0.091	-0.19	0.218217890235992	0.19
CG18265	zfh1	1.95	0.091	-0.19	0.218217890235992	0.19
CG18265	dan	1.8	0.091	-0.19	0.218217890235992	0.19
CG18265	apt	1.68	0.091	-0.19	0.218217890235992	0.19
CG18265	dve	1.6	0.091	-0.19	0.218217890235992	0.19
CG18265	Camta	1.42	0.091	-0.19	0.218217890235992	0.19
CG18265	Dll	1.16	0.091	-0.19	0.218217890235992	0.19
CG18265	CG4328	1.16	0.091	-0.19	0.218217890235992	0.19
CG18265	ct	1.07	0.091	-0.19	0.218217890235992	0.19
CG18265	pdm3	1.07	0.091	-0.19	0.218217890235992	0.19
CG18265	whole_OPC	1.03	0.091	-0.19	0.218217890235992	0.19
CG18265	vOptix.vVsx	1	0.091	-0.19	0.218217890235992	0.19
CG18265	vdOptix.vdVsx	1	0.091	-0.19	0.218217890235992	0.19
CG18265	kn	0.93	0.091	-0.19	0.218217890235992	0.19
CG18265	Lim3	0.61	0.091	-0.19	0.218217890235992	0.19
CG18265	toy	0.47	0.091	-0.19	0.218217890235992	0.19
CG18265	tsh	0.46	0.091	-0.19	0.218217890235992	0.19
CG18265	run	0.36	0.091	-0.19	0.218217890235992	0.19
CG18265	CG32532	0.32	0.091	-0.19	0.218217890235992	0.19
CG18265	tup	0.18	0.091	-0.19	0.218217890235992	0.19
CG18265	noc	0.16	0.091	-0.19	0.218217890235992	0.19
CG18265	ap	0.14	0.091	-0.19	0.218217890235992	0.19
CG18265	vdVsx	0.12	0.091	-0.19	0.218217890235992	0.19
CR44565	ey	8.7	0.06	-0.32	0.0666666666666667	0.01
CR44565	CG11085	7.36	0.06	-0.32	0.0666666666666667	0.01
CR44565	dVsx	5.18	0.06	-0.32	0.0666666666666667	0.01
CR44565	Sox102F	4.15	0.06	-0.32	0.0666666666666667	0.01
CR44565	aop	2.68	0.06	-0.32	0.0666666666666667	0.01
CR44565	CG9650	2	0.06	-0.32	0.0666666666666667	0.01
CR44565	Dll	1.46	0.06	-0.32	0.0666666666666667	0.01
CR44565	apt	1.46	0.06	-0.32	0.0666666666666667	0.01
CR44565	luna	1.41	0.06	-0.32	0.0666666666666667	0.01
CR44565	RunxB	1.34	0.06	-0.32	0.0666666666666667	0.01
CR44565	CG32532	1.24	0.06	-0.32	0.0666666666666667	0.01
CR44565	foxo	1.15	0.06	-0.32	0.0666666666666667	0.01
CR44565	zfh1	1	0.06	-0.32	0.0666666666666667	0.01
CR44565	noc	0.99	0.06	-0.32	0.0666666666666667	0.01
CR44565	CG34340	0.93	0.06	-0.32	0.0666666666666667	0.01
CR44565	tup	0.71	0.06	-0.32	0.0666666666666667	0.01
CR44565	Vsx1	0.48	0.06	-0.32	0.0666666666666667	0.01
CR44565	sr	0.44	0.06	-0.32	0.0666666666666667	0.01
CR44565	pros	0.43	0.06	-0.32	0.0666666666666667	0.01
CR44565	bsh	0.3	0.06	-0.32	0.0666666666666667	0.01
CR44565	SoxN	0.26	0.06	-0.32	0.0666666666666667	0.01
CR44565	CG9932	0.24	0.06	-0.32	0.0666666666666667	0.01
CR44565	bi	0.19	0.06	-0.32	0.0666666666666667	0.01
CR44565	CG32105	0.16	0.06	-0.32	0.0666666666666667	0.01
CR44565	bab2	0.15	0.06	-0.32	0.0666666666666667	0.01
CR44565	fkh	0.04	0.06	-0.32	0.0666666666666667	0.01
CR44565	vDpp	0	0.06	-0.32	0.0666666666666667	0.01
CR44565	vdDpp	0	0.06	-0.32	0.0666666666666667	0.01
CR44565	dDpp	0	0.06	-0.32	0.0666666666666667	0.01
CR44565	vDpp.vOptix	0	0.06	-0.32	0.0666666666666667	0.01
CG7510	CG34340	7.47	0.108	0.61	0.447213595499958	0.68
CG7510	Atf3	4.92	0.108	0.61	0.447213595499958	0.68
CG7510	vdDpp	3.38	0.108	0.61	0.447213595499958	0.68
CG7510	dan	2.99	0.108	0.61	0.447213595499958	0.68
CG7510	aop	2.74	0.108	0.61	0.447213595499958	0.68
CG7510	dDpp.dOptix	1.99	0.108	0.61	0.447213595499958	0.68
CG7510	vvl	1.96	0.108	0.61	0.447213595499958	0.68
CG7510	vDpp.vOptix	1.83	0.108	0.61	0.447213595499958	0.68
CG7510	lov	1.58	0.108	0.61	0.447213595499958	0.68
CG7510	dac	1.58	0.108	0.61	0.447213595499958	0.68
CG7510	CG3726	1.47	0.108	0.61	0.447213595499958	0.68
CG7510	scro	1.18	0.108	0.61	0.447213595499958	0.68
CG7510	Awh	1.12	0.108	0.61	0.447213595499958	0.68
CG7510	ey	1.11	0.108	0.61	0.447213595499958	0.68
CG7510	Sox21b	1.06	0.108	0.61	0.447213595499958	0.68
CG7510	tup	1.01	0.108	0.61	0.447213595499958	0.68
CG7510	CG9650	1.01	0.108	0.61	0.447213595499958	0.68
CG7510	ct	1	0.108	0.61	0.447213595499958	0.68
CG7510	vdDpp.vdOptix	1	0.108	0.61	0.447213595499958	0.68
CG7510	vdVsx	0.99	0.108	0.61	0.447213595499958	0.68
CG7510	toy	0.98	0.108	0.61	0.447213595499958	0.68
CG7510	bi	0.92	0.108	0.61	0.447213595499958	0.68
CG7510	zfh1	0.83	0.108	0.61	0.447213595499958	0.68
CG7510	Ets65A	0.82	0.108	0.61	0.447213595499958	0.68
CG7510	sim	0.76	0.108	0.61	0.447213595499958	0.68
CG7510	br	0.5	0.108	0.61	0.447213595499958	0.68
CG7510	SoxN	0.5	0.108	0.61	0.447213595499958	0.68
CG7510	vdOptix	0.48	0.108	0.61	0.447213595499958	0.68
CG7510	tj	0.35	0.108	0.61	0.447213595499958	0.68
CG7510	ap	0.34	0.108	0.61	0.447213595499958	0.68
Ccn	pdm3	7.04	0.602	0.47	0.58974358974359	0.75
Ccn	ap	5.52	0.602	0.47	0.58974358974359	0.75
Ccn	CG11085	3.87	0.602	0.47	0.58974358974359	0.75
Ccn	RunxB	2.6	0.602	0.47	0.58974358974359	0.75
Ccn	vOptix.vVsx	2.44	0.602	0.47	0.58974358974359	0.75
Ccn	CG9650	1.91	0.602	0.47	0.58974358974359	0.75
Ccn	dac	1.86	0.602	0.47	0.58974358974359	0.75
Ccn	bab1	1.82	0.602	0.47	0.58974358974359	0.75
Ccn	vdDpp	1.66	0.602	0.47	0.58974358974359	0.75
Ccn	erm	1.58	0.602	0.47	0.58974358974359	0.75
Ccn	Ets65A	1.02	0.602	0.47	0.58974358974359	0.75
Ccn	dDpp	1	0.602	0.47	0.58974358974359	0.75
Ccn	run	0.98	0.602	0.47	0.58974358974359	0.75
Ccn	zfh1	0.97	0.602	0.47	0.58974358974359	0.75
Ccn	hth	0.9	0.602	0.47	0.58974358974359	0.75
Ccn	fd59A	0.89	0.602	0.47	0.58974358974359	0.75
Ccn	vDpp.vOptix	0.67	0.602	0.47	0.58974358974359	0.75
Ccn	ab	0.56	0.602	0.47	0.58974358974359	0.75
Ccn	Awh	0.25	0.602	0.47	0.58974358974359	0.75
Ccn	tsh	0.24	0.602	0.47	0.58974358974359	0.75
Ccn	D	0.21	0.602	0.47	0.58974358974359	0.75
Ccn	tup	0.08	0.602	0.47	0.58974358974359	0.75
Ccn	dOptix	0	0.602	0.47	0.58974358974359	0.75
Ccn	vVsx	0	0.602	0.47	0.58974358974359	0.75
Ccn	vVsx.dVsx.dOptix	0	0.602	0.47	0.58974358974359	0.75
Ccn	vOptix.vVsx.dVsx	0	0.602	0.47	0.58974358974359	0.75
Ccn	Dll	0	0.602	0.47	0.58974358974359	0.75
Ccn	CG32105	-0.05	0.602	0.47	0.58974358974359	0.75
Ccn	pros	-0.05	0.602	0.47	0.58974358974359	0.75
Ccn	mirr	-0.06	0.602	0.47	0.58974358974359	0.75
NUCB1	ab	4.78	0.14	0.52	1	0.94
NUCB1	ct	4.61	0.14	0.52	1	0.94
NUCB1	dve	4.47	0.14	0.52	1	0.94
NUCB1	Vsx2	4.43	0.14	0.52	1	0.94
NUCB1	elB	2.77	0.14	0.52	1	0.94
NUCB1	bab2	2.75	0.14	0.52	1	0.94
NUCB1	sim	2.7	0.14	0.52	1	0.94
NUCB1	luna	2.44	0.14	0.52	1	0.94
NUCB1	CG34340	2.33	0.14	0.52	1	0.94
NUCB1	bab1	1.94	0.14	0.52	1	0.94
NUCB1	CG32105	1.56	0.14	0.52	1	0.94
NUCB1	toy	1.47	0.14	0.52	1	0.94
NUCB1	run	1.42	0.14	0.52	1	0.94
NUCB1	apt	1.39	0.14	0.52	1	0.94
NUCB1	ap	1.32	0.14	0.52	1	0.94
NUCB1	Awh	1.22	0.14	0.52	1	0.94
NUCB1	bi	1.02	0.14	0.52	1	0.94
NUCB1	dDpp	1.02	0.14	0.52	1	0.94
NUCB1	CG3726	1.02	0.14	0.52	1	0.94
NUCB1	lov	1	0.14	0.52	1	0.94
NUCB1	SoxN	0.99	0.14	0.52	1	0.94
NUCB1	RunxB	0.89	0.14	0.52	1	0.94
NUCB1	dmrt99B	0.77	0.14	0.52	1	0.94
NUCB1	CG11294	0.7	0.14	0.52	1	0.94
NUCB1	vOptix	0.67	0.14	0.52	1	0.94
NUCB1	tj	0.59	0.14	0.52	1	0.94
NUCB1	dDpp.dOptix	0.5	0.14	0.52	1	0.94
NUCB1	Vsx1	0.34	0.14	0.52	1	0.94
NUCB1	D	0.29	0.14	0.52	1	0.94
NUCB1	ey	0.28	0.14	0.52	1	0.94
CG32187	NK7.1	9.53	0.138	0.5	1	0.83
CG32187	luna	6.19	0.138	0.5	1	0.83
CG32187	aop	5.11	0.138	0.5	1	0.83
CG32187	CG11085	4.53	0.138	0.5	1	0.83
CG32187	CG9650	3.39	0.138	0.5	1	0.83
CG32187	Lim3	3.09	0.138	0.5	1	0.83
CG32187	br	2.58	0.138	0.5	1	0.83
CG32187	scro	2.37	0.138	0.5	1	0.83
CG32187	vdVsx	1.98	0.138	0.5	1	0.83
CG32187	Atf3	1.92	0.138	0.5	1	0.83
CG32187	CG9932	1.62	0.138	0.5	1	0.83
CG32187	lov	1.46	0.138	0.5	1	0.83
CG32187	bi	1.37	0.138	0.5	1	0.83
CG32187	dac	1.19	0.138	0.5	1	0.83
CG32187	tsh	1.18	0.138	0.5	1	0.83
CG32187	vOptix.vVsx	1	0.138	0.5	1	0.83
CG32187	bsh	0.96	0.138	0.5	1	0.83
CG32187	vDpp.vOptix	0.96	0.138	0.5	1	0.83
CG32187	Hmx	0.87	0.138	0.5	1	0.83
CG32187	CG3726	0.87	0.138	0.5	1	0.83
CG32187	CG11294	0.78	0.138	0.5	1	0.83
CG32187	dDpp.dOptix	0.74	0.138	0.5	1	0.83
CG32187	Vsx1	0.62	0.138	0.5	1	0.83
CG32187	Camta	0.6	0.138	0.5	1	0.83
CG32187	vdDpp.vdOptix	0.58	0.138	0.5	1	0.83
CG32187	Sox102F	0.57	0.138	0.5	1	0.83
CG32187	vOptix	0.56	0.138	0.5	1	0.83
CG32187	elB	0.5	0.138	0.5	1	0.83
CG32187	oc	0.35	0.138	0.5	1	0.83
CG32187	tup	0.22	0.138	0.5	1	0.83
Grd	scro	7.96	0.185	0.89	1	0.35
Grd	tj	6.53	0.185	0.89	1	0.35
Grd	fkh	4.91	0.185	0.89	1	0.35
Grd	Dll	4.62	0.185	0.89	1	0.35
Grd	vvl	3.55	0.185	0.89	1	0.35
Grd	CG32532	2.99	0.185	0.89	1	0.35
Grd	fd59A	2.83	0.185	0.89	1	0.35
Grd	ct	2.29	0.185	0.89	1	0.35
Grd	sr	1.83	0.185	0.89	1	0.35
Grd	mirr	1.73	0.185	0.89	1	0.35
Grd	zfh2	1.7	0.185	0.89	1	0.35
Grd	CG9932	1.47	0.185	0.89	1	0.35
Grd	vOptix	1.42	0.185	0.89	1	0.35
Grd	CG11085	1.4	0.185	0.89	1	0.35
Grd	bab1	1.36	0.185	0.89	1	0.35
Grd	ap	1.23	0.185	0.89	1	0.35
Grd	TfAP-2	1.09	0.185	0.89	1	0.35
Grd	run	1.09	0.185	0.89	1	0.35
Grd	dDpp.dOptix	0.98	0.185	0.89	1	0.35
Grd	zfh1	0.98	0.185	0.89	1	0.35
Grd	Lim3	0.89	0.185	0.89	1	0.35
Grd	Hmx	0.87	0.185	0.89	1	0.35
Grd	dan	0.86	0.185	0.89	1	0.35
Grd	pdm3	0.83	0.185	0.89	1	0.35
Grd	whole_OPC	0.79	0.185	0.89	1	0.35
Grd	oc	0.76	0.185	0.89	1	0.35
Grd	CG32105	0.74	0.185	0.89	1	0.35
Grd	NK7.1	0.73	0.185	0.89	1	0.35
Grd	br	0.73	0.185	0.89	1	0.35
Grd	hth	0.69	0.185	0.89	1	0.35
CG5567	hth	4.51	0.065	-0.35	-0.0666666666666667	0.75
CG5567	tup	3.02	0.065	-0.35	-0.0666666666666667	0.75
CG5567	tj	2.57	0.065	-0.35	-0.0666666666666667	0.75
CG5567	oc	2.4	0.065	-0.35	-0.0666666666666667	0.75
CG5567	CG32532	2.08	0.065	-0.35	-0.0666666666666667	0.75
CG5567	Vsx2	2.03	0.065	-0.35	-0.0666666666666667	0.75
CG5567	SoxN	1.97	0.065	-0.35	-0.0666666666666667	0.75
CG5567	hbn	1.78	0.065	-0.35	-0.0666666666666667	0.75
CG5567	Dll	1.7	0.065	-0.35	-0.0666666666666667	0.75
CG5567	CG3726	1.53	0.065	-0.35	-0.0666666666666667	0.75
CG5567	dVsx	1.31	0.065	-0.35	-0.0666666666666667	0.75
CG5567	vOptix.vVsx	1.02	0.065	-0.35	-0.0666666666666667	0.75
CG5567	vdOptix.vdVsx	1	0.065	-0.35	-0.0666666666666667	0.75
CG5567	erm	0.83	0.065	-0.35	-0.0666666666666667	0.75
CG5567	noc	0.79	0.065	-0.35	-0.0666666666666667	0.75
CG5567	vvl	0.69	0.065	-0.35	-0.0666666666666667	0.75
CG5567	ab	0.68	0.065	-0.35	-0.0666666666666667	0.75
CG5567	dDpp.dOptix	0.67	0.065	-0.35	-0.0666666666666667	0.75
CG5567	tsh	0.65	0.065	-0.35	-0.0666666666666667	0.75
CG5567	Hmx	0.42	0.065	-0.35	-0.0666666666666667	0.75
CG5567	vdOptix	0.42	0.065	-0.35	-0.0666666666666667	0.75
CG5567	vdDpp	0.4	0.065	-0.35	-0.0666666666666667	0.75
CG5567	Vsx1	0.39	0.065	-0.35	-0.0666666666666667	0.75
CG5567	ap	0.15	0.065	-0.35	-0.0666666666666667	0.75
CG5567	run	0.11	0.065	-0.35	-0.0666666666666667	0.75
CG5567	Awh	0.08	0.065	-0.35	-0.0666666666666667	0.75
CG5567	CG9932	0.03	0.065	-0.35	-0.0666666666666667	0.75
CG5567	mirr	0.03	0.065	-0.35	-0.0666666666666667	0.75
CG5567	sim	0.01	0.065	-0.35	-0.0666666666666667	0.75
CG5567	vdDpp.vdOptix	0	0.065	-0.35	-0.0666666666666667	0.75
CG7441	dm	6.33	0.097	-0.19	0.0975900072948533	0.11
CG7441	dDpp	5.47	0.097	-0.19	0.0975900072948533	0.11
CG7441	Vsx2	5.03	0.097	-0.19	0.0975900072948533	0.11
CG7441	SoxN	4.11	0.097	-0.19	0.0975900072948533	0.11
CG7441	fd59A	3.63	0.097	-0.19	0.0975900072948533	0.11
CG7441	luna	2.6	0.097	-0.19	0.0975900072948533	0.11
CG7441	bsh	2.6	0.097	-0.19	0.0975900072948533	0.11
CG7441	vOptix.vVsx	2.05	0.097	-0.19	0.0975900072948533	0.11
CG7441	toy	1.84	0.097	-0.19	0.0975900072948533	0.11
CG7441	ab	1.73	0.097	-0.19	0.0975900072948533	0.11
CG7441	vdOptix.vdVsx	1.64	0.097	-0.19	0.0975900072948533	0.11
CG7441	vdVsx	1.57	0.097	-0.19	0.0975900072948533	0.11
CG7441	zfh2	1.54	0.097	-0.19	0.0975900072948533	0.11
CG7441	sim	1.49	0.097	-0.19	0.0975900072948533	0.11
CG7441	ap	1.47	0.097	-0.19	0.0975900072948533	0.11
CG7441	D	1.46	0.097	-0.19	0.0975900072948533	0.11
CG7441	Dll	1.37	0.097	-0.19	0.0975900072948533	0.11
CG7441	erm	1.32	0.097	-0.19	0.0975900072948533	0.11
CG7441	vDpp.vOptix	1.08	0.097	-0.19	0.0975900072948533	0.11
CG7441	br	1.04	0.097	-0.19	0.0975900072948533	0.11
CG7441	kn	0.9	0.097	-0.19	0.0975900072948533	0.11
CG7441	dac	0.84	0.097	-0.19	0.0975900072948533	0.11
CG7441	bi	0.73	0.097	-0.19	0.0975900072948533	0.11
CG7441	Atf3	0.7	0.097	-0.19	0.0975900072948533	0.11
CG7441	CG11294	0.54	0.097	-0.19	0.0975900072948533	0.11
CG7441	ct	0.52	0.097	-0.19	0.0975900072948533	0.11
CG7441	elB	0.5	0.097	-0.19	0.0975900072948533	0.11
CG7441	vdOptix	0.4	0.097	-0.19	0.0975900072948533	0.11
CG7441	Sox21b	0.29	0.097	-0.19	0.0975900072948533	0.11
CG7441	fru	0.27	0.097	-0.19	0.0975900072948533	0.11
Prestin	ey	9.15	0.1	0.02	0.53748384988657	0.3
Prestin	CG4328	7.06	0.1	0.02	0.53748384988657	0.3
Prestin	CG11294	4.99	0.1	0.02	0.53748384988657	0.3
Prestin	tj	4.36	0.1	0.02	0.53748384988657	0.3
Prestin	CG32105	4.25	0.1	0.02	0.53748384988657	0.3
Prestin	Camta	4.03	0.1	0.02	0.53748384988657	0.3
Prestin	NK7.1	3.91	0.1	0.02	0.53748384988657	0.3
Prestin	fkh	3.64	0.1	0.02	0.53748384988657	0.3
Prestin	Ets65A	2.9	0.1	0.02	0.53748384988657	0.3
Prestin	svp	2.87	0.1	0.02	0.53748384988657	0.3
Prestin	TfAP-2	2.77	0.1	0.02	0.53748384988657	0.3
Prestin	Vsx1	2.71	0.1	0.02	0.53748384988657	0.3
Prestin	zfh1	2.61	0.1	0.02	0.53748384988657	0.3
Prestin	vdOptix.vdVsx	2.26	0.1	0.02	0.53748384988657	0.3
Prestin	ab	2.08	0.1	0.02	0.53748384988657	0.3
Prestin	tup	2.05	0.1	0.02	0.53748384988657	0.3
Prestin	Hmx	1.75	0.1	0.02	0.53748384988657	0.3
Prestin	vdVsx	1.44	0.1	0.02	0.53748384988657	0.3
Prestin	foxo	1.27	0.1	0.02	0.53748384988657	0.3
Prestin	toy	1.2	0.1	0.02	0.53748384988657	0.3
Prestin	D	1.17	0.1	0.02	0.53748384988657	0.3
Prestin	kn	1.12	0.1	0.02	0.53748384988657	0.3
Prestin	hbn	1.07	0.1	0.02	0.53748384988657	0.3
Prestin	apt	1.03	0.1	0.02	0.53748384988657	0.3
Prestin	CG9932	0.99	0.1	0.02	0.53748384988657	0.3
Prestin	Lim3	0.89	0.1	0.02	0.53748384988657	0.3
Prestin	vDpp.vOptix	0.87	0.1	0.02	0.53748384988657	0.3
Prestin	Vsx2	0.67	0.1	0.02	0.53748384988657	0.3
Prestin	CG11085	0.66	0.1	0.02	0.53748384988657	0.3
Prestin	Dll	0.59	0.1	0.02	0.53748384988657	0.3
CG14353	ap	12.88	0.108	0.44	0.683130051063973	0.71
CG14353	hth	4.35	0.108	0.44	0.683130051063973	0.71
CG14353	CG3726	4.15	0.108	0.44	0.683130051063973	0.71
CG14353	scro	3.07	0.108	0.44	0.683130051063973	0.71
CG14353	tj	3.05	0.108	0.44	0.683130051063973	0.71
CG14353	toy	2.91	0.108	0.44	0.683130051063973	0.71
CG14353	lov	2.85	0.108	0.44	0.683130051063973	0.71
CG14353	fkh	2.19	0.108	0.44	0.683130051063973	0.71
CG14353	CG9650	2.15	0.108	0.44	0.683130051063973	0.71
CG14353	ct	2.09	0.108	0.44	0.683130051063973	0.71
CG14353	run	2.06	0.108	0.44	0.683130051063973	0.71
CG14353	vvl	1.89	0.108	0.44	0.683130051063973	0.71
CG14353	dve	1.74	0.108	0.44	0.683130051063973	0.71
CG14353	SoxN	1.7	0.108	0.44	0.683130051063973	0.71
CG14353	dan	1.65	0.108	0.44	0.683130051063973	0.71
CG14353	Lim3	1.65	0.108	0.44	0.683130051063973	0.71
CG14353	vdOptix	1.62	0.108	0.44	0.683130051063973	0.71
CG14353	CG32532	1.62	0.108	0.44	0.683130051063973	0.71
CG14353	Vsx2	1.59	0.108	0.44	0.683130051063973	0.71
CG14353	sr	1.59	0.108	0.44	0.683130051063973	0.71
CG14353	hbn	1.58	0.108	0.44	0.683130051063973	0.71
CG14353	whole_OPC	1.37	0.108	0.44	0.683130051063973	0.71
CG14353	bi	1.33	0.108	0.44	0.683130051063973	0.71
CG14353	br	1.33	0.108	0.44	0.683130051063973	0.71
CG14353	dVsx	1.32	0.108	0.44	0.683130051063973	0.71
CG14353	zfh1	1.31	0.108	0.44	0.683130051063973	0.71
CG14353	aop	1.23	0.108	0.44	0.683130051063973	0.71
CG14353	Sox21b	1.2	0.108	0.44	0.683130051063973	0.71
CG14353	dOptix.dVsx	1	0.108	0.44	0.683130051063973	0.71
CG14353	dDpp.dOptix	1	0.108	0.44	0.683130051063973	0.71
CG5290	CG4328	8.44	0.046	0.6	1	0.89
CG5290	TfAP-2	8.27	0.046	0.6	1	0.89
CG5290	br	7.05	0.046	0.6	1	0.89
CG5290	ap	4.75	0.046	0.6	1	0.89
CG5290	bi	3.97	0.046	0.6	1	0.89
CG5290	zfh1	3.95	0.046	0.6	1	0.89
CG5290	toy	3.69	0.046	0.6	1	0.89
CG5290	tup	3.57	0.046	0.6	1	0.89
CG5290	Atf3	3.52	0.046	0.6	1	0.89
CG5290	bab2	2.4	0.046	0.6	1	0.89
CG5290	Vsx2	2.33	0.046	0.6	1	0.89
CG5290	oc	2.26	0.046	0.6	1	0.89
CG5290	apt	2.25	0.046	0.6	1	0.89
CG5290	tj	2.11	0.046	0.6	1	0.89
CG5290	dmrt99B	1.95	0.046	0.6	1	0.89
CG5290	ab	1.84	0.046	0.6	1	0.89
CG5290	CG11085	1.79	0.046	0.6	1	0.89
CG5290	dac	1.7	0.046	0.6	1	0.89
CG5290	pros	1.6	0.046	0.6	1	0.89
CG5290	ct	1.58	0.046	0.6	1	0.89
CG5290	whole_OPC	1.57	0.046	0.6	1	0.89
CG5290	scro	1.53	0.046	0.6	1	0.89
CG5290	CG9650	1.52	0.046	0.6	1	0.89
CG5290	klu	1.2	0.046	0.6	1	0.89
CG5290	dVsx	1.07	0.046	0.6	1	0.89
CG5290	CG34340	1.06	0.046	0.6	1	0.89
CG5290	dDpp.dOptix	1	0.046	0.6	1	0.89
CG5290	dOptix	1	0.046	0.6	1	0.89
CG5290	bab1	0.94	0.046	0.6	1	0.89
CG5290	luna	0.92	0.046	0.6	1	0.89
CG13698	ct	13.08	0.227	0.35	1	0.96
CG13698	scro	7.62	0.227	0.35	1	0.96
CG13698	SoxN	7.12	0.227	0.35	1	0.96
CG13698	vdDpp.vdOptix	5.96	0.227	0.35	1	0.96
CG13698	ham	5.81	0.227	0.35	1	0.96
CG13698	dmrt99B	5.36	0.227	0.35	1	0.96
CG13698	Sox21b	5.02	0.227	0.35	1	0.96
CG13698	RunxB	4.53	0.227	0.35	1	0.96
CG13698	erm	4.23	0.227	0.35	1	0.96
CG13698	dOptix	3.49	0.227	0.35	1	0.96
CG13698	dac	2.47	0.227	0.35	1	0.96
CG13698	vdDpp	2.46	0.227	0.35	1	0.96
CG13698	vvl	2.38	0.227	0.35	1	0.96
CG13698	oc	2.34	0.227	0.35	1	0.96
CG13698	CG9650	2.26	0.227	0.35	1	0.96
CG13698	CG4328	2.18	0.227	0.35	1	0.96
CG13698	D	2.15	0.227	0.35	1	0.96
CG13698	tj	2.03	0.227	0.35	1	0.96
CG13698	aop	2.02	0.227	0.35	1	0.96
CG13698	bi	1.96	0.227	0.35	1	0.96
CG13698	elB	1.87	0.227	0.35	1	0.96
CG13698	run	1.83	0.227	0.35	1	0.96
CG13698	noc	1.82	0.227	0.35	1	0.96
CG13698	kn	1.57	0.227	0.35	1	0.96
CG13698	toy	1.57	0.227	0.35	1	0.96
CG13698	fd59A	1.56	0.227	0.35	1	0.96
CG13698	CG9932	1.27	0.227	0.35	1	0.96
CG13698	foxo	1.25	0.227	0.35	1	0.96
CG13698	ey	0.96	0.227	0.35	1	0.96
CG13698	zfh1	0.87	0.227	0.35	1	0.96
hid	Hmx	9.1	0.147	0.12	0.254823595718813	0.25
hid	bab2	7.39	0.147	0.12	0.254823595718813	0.25
hid	ham	5.93	0.147	0.12	0.254823595718813	0.25
hid	bab1	5.87	0.147	0.12	0.254823595718813	0.25
hid	apt	5.79	0.147	0.12	0.254823595718813	0.25
hid	CG9650	5.74	0.147	0.12	0.254823595718813	0.25
hid	elB	5.22	0.147	0.12	0.254823595718813	0.25
hid	noc	5.02	0.147	0.12	0.254823595718813	0.25
hid	dVsx	3.58	0.147	0.12	0.254823595718813	0.25
hid	scro	3.06	0.147	0.12	0.254823595718813	0.25
hid	Ets65A	2.7	0.147	0.12	0.254823595718813	0.25
hid	ey	2.6	0.147	0.12	0.254823595718813	0.25
hid	tsh	2.58	0.147	0.12	0.254823595718813	0.25
hid	Dll	2.43	0.147	0.12	0.254823595718813	0.25
hid	pdm3	2.29	0.147	0.12	0.254823595718813	0.25
hid	Camta	2.25	0.147	0.12	0.254823595718813	0.25
hid	Lim3	1.95	0.147	0.12	0.254823595718813	0.25
hid	CG32105	1.79	0.147	0.12	0.254823595718813	0.25
hid	ab	1.77	0.147	0.12	0.254823595718813	0.25
hid	oc	1.61	0.147	0.12	0.254823595718813	0.25
hid	vdOptix.vdVsx	1.42	0.147	0.12	0.254823595718813	0.25
hid	D	1.33	0.147	0.12	0.254823595718813	0.25
hid	dOptix	1.17	0.147	0.12	0.254823595718813	0.25
hid	NK7.1	1.02	0.147	0.12	0.254823595718813	0.25
hid	fru	0.99	0.147	0.12	0.254823595718813	0.25
hid	Vsx1	0.96	0.147	0.12	0.254823595718813	0.25
hid	vDpp.vOptix	0.89	0.147	0.12	0.254823595718813	0.25
hid	CG3726	0.89	0.147	0.12	0.254823595718813	0.25
hid	ct	0.86	0.147	0.12	0.254823595718813	0.25
hid	Atf3	0.78	0.147	0.12	0.254823595718813	0.25
grim	vdOptix	4.58	0.166	-0.32	-0.0476190476190476	0.17
grim	Hmx	3.31	0.166	-0.32	-0.0476190476190476	0.17
grim	kn	2.43	0.166	-0.32	-0.0476190476190476	0.17
grim	sim	2.28	0.166	-0.32	-0.0476190476190476	0.17
grim	tj	2.24	0.166	-0.32	-0.0476190476190476	0.17
grim	Ets65A	2.11	0.166	-0.32	-0.0476190476190476	0.17
grim	bab1	1.74	0.166	-0.32	-0.0476190476190476	0.17
grim	scro	1.42	0.166	-0.32	-0.0476190476190476	0.17
grim	aop	1.16	0.166	-0.32	-0.0476190476190476	0.17
grim	CG4328	1.09	0.166	-0.32	-0.0476190476190476	0.17
grim	zfh1	0.8	0.166	-0.32	-0.0476190476190476	0.17
grim	ab	0.62	0.166	-0.32	-0.0476190476190476	0.17
grim	D	0.62	0.166	-0.32	-0.0476190476190476	0.17
grim	ct	0.6	0.166	-0.32	-0.0476190476190476	0.17
grim	elB	0.53	0.166	-0.32	-0.0476190476190476	0.17
grim	dac	0.53	0.166	-0.32	-0.0476190476190476	0.17
grim	CG34340	0.53	0.166	-0.32	-0.0476190476190476	0.17
grim	zfh2	0.53	0.166	-0.32	-0.0476190476190476	0.17
grim	Atf3	0.51	0.166	-0.32	-0.0476190476190476	0.17
grim	erm	0.43	0.166	-0.32	-0.0476190476190476	0.17
grim	fru	0.4	0.166	-0.32	-0.0476190476190476	0.17
grim	lov	0.18	0.166	-0.32	-0.0476190476190476	0.17
grim	CG11294	0.18	0.166	-0.32	-0.0476190476190476	0.17
grim	hth	0.17	0.166	-0.32	-0.0476190476190476	0.17
grim	bsh	0.14	0.166	-0.32	-0.0476190476190476	0.17
grim	Sox21b	0.1	0.166	-0.32	-0.0476190476190476	0.17
grim	Lim3	0.09	0.166	-0.32	-0.0476190476190476	0.17
grim	bab2	0.04	0.166	-0.32	-0.0476190476190476	0.17
grim	dVsx	0.01	0.166	-0.32	-0.0476190476190476	0.17
grim	dDpp	0	0.166	-0.32	-0.0476190476190476	0.17
rpr	zfh2	6.69	0.212	-0.04	0.258198889747161	0.19
rpr	vdOptix	5.1	0.212	-0.04	0.258198889747161	0.19
rpr	kn	3.53	0.212	-0.04	0.258198889747161	0.19
rpr	elB	2.95	0.212	-0.04	0.258198889747161	0.19
rpr	noc	2.4	0.212	-0.04	0.258198889747161	0.19
rpr	Vsx1	2.18	0.212	-0.04	0.258198889747161	0.19
rpr	foxo	1.83	0.212	-0.04	0.258198889747161	0.19
rpr	toy	1.66	0.212	-0.04	0.258198889747161	0.19
rpr	dac	1.65	0.212	-0.04	0.258198889747161	0.19
rpr	Ets65A	1.53	0.212	-0.04	0.258198889747161	0.19
rpr	dve	1.51	0.212	-0.04	0.258198889747161	0.19
rpr	bi	1.48	0.212	-0.04	0.258198889747161	0.19
rpr	CG32105	1.37	0.212	-0.04	0.258198889747161	0.19
rpr	CG43689	1.31	0.212	-0.04	0.258198889747161	0.19
rpr	vOptix	1.22	0.212	-0.04	0.258198889747161	0.19
rpr	bab1	1.16	0.212	-0.04	0.258198889747161	0.19
rpr	bab2	0.99	0.212	-0.04	0.258198889747161	0.19
rpr	CG9650	0.83	0.212	-0.04	0.258198889747161	0.19
rpr	SoxN	0.77	0.212	-0.04	0.258198889747161	0.19
rpr	Lim3	0.73	0.212	-0.04	0.258198889747161	0.19
rpr	tj	0.56	0.212	-0.04	0.258198889747161	0.19
rpr	CG34340	0.51	0.212	-0.04	0.258198889747161	0.19
rpr	klu	0.41	0.212	-0.04	0.258198889747161	0.19
rpr	NK7.1	0.39	0.212	-0.04	0.258198889747161	0.19
rpr	pdm3	0.35	0.212	-0.04	0.258198889747161	0.19
rpr	vvl	0.34	0.212	-0.04	0.258198889747161	0.19
rpr	vdOptix.vdVsx	0.31	0.212	-0.04	0.258198889747161	0.19
rpr	br	0.24	0.212	-0.04	0.258198889747161	0.19
rpr	erm	0.12	0.212	-0.04	0.258198889747161	0.19
rpr	dan	0.03	0.212	-0.04	0.258198889747161	0.19
skl	ey	7.73	0.116	0.07	0.428571428571429	0.57
skl	run	6.33	0.116	0.07	0.428571428571429	0.57
skl	CG9650	5.38	0.116	0.07	0.428571428571429	0.57
skl	dac	2.4	0.116	0.07	0.428571428571429	0.57
skl	oc	2.19	0.116	0.07	0.428571428571429	0.57
skl	Sox21b	1.75	0.116	0.07	0.428571428571429	0.57
skl	tup	1.72	0.116	0.07	0.428571428571429	0.57
skl	CG3726	1.62	0.116	0.07	0.428571428571429	0.57
skl	vvl	1.37	0.116	0.07	0.428571428571429	0.57
skl	ab	1.25	0.116	0.07	0.428571428571429	0.57
skl	D	1.17	0.116	0.07	0.428571428571429	0.57
skl	bab2	0.93	0.116	0.07	0.428571428571429	0.57
skl	ap	0.91	0.116	0.07	0.428571428571429	0.57
skl	aop	0.84	0.116	0.07	0.428571428571429	0.57
skl	dmrt99B	0.83	0.116	0.07	0.428571428571429	0.57
skl	sr	0.76	0.116	0.07	0.428571428571429	0.57
skl	CG11294	0.67	0.116	0.07	0.428571428571429	0.57
skl	CG9932	0.51	0.116	0.07	0.428571428571429	0.57
skl	NK7.1	0.48	0.116	0.07	0.428571428571429	0.57
skl	klu	0.37	0.116	0.07	0.428571428571429	0.57
skl	dve	0.37	0.116	0.07	0.428571428571429	0.57
skl	Dll	0.34	0.116	0.07	0.428571428571429	0.57
skl	bsh	0.23	0.116	0.07	0.428571428571429	0.57
skl	pdm3	0.16	0.116	0.07	0.428571428571429	0.57
skl	Atf3	0.11	0.116	0.07	0.428571428571429	0.57
skl	Ets65A	0.1	0.116	0.07	0.428571428571429	0.57
skl	fru	0.09	0.116	0.07	0.428571428571429	0.57
skl	vdDpp	0.05	0.116	0.07	0.428571428571429	0.57
skl	dDpp.dOptix	0	0.116	0.07	0.428571428571429	0.57
skl	vVsx	0	0.116	0.07	0.428571428571429	0.57
AstC-R2	CG32105	9.8	0.675	-0.08	0.423659272868162	0.3
AstC-R2	oc	6.92	0.675	-0.08	0.423659272868162	0.3
AstC-R2	bab2	4.51	0.675	-0.08	0.423659272868162	0.3
AstC-R2	mirr	3.69	0.675	-0.08	0.423659272868162	0.3
AstC-R2	Vsx1	2.92	0.675	-0.08	0.423659272868162	0.3
AstC-R2	elB	2.9	0.675	-0.08	0.423659272868162	0.3
AstC-R2	Hmx	2.84	0.675	-0.08	0.423659272868162	0.3
AstC-R2	bi	2.76	0.675	-0.08	0.423659272868162	0.3
AstC-R2	zfh1	2.42	0.675	-0.08	0.423659272868162	0.3
AstC-R2	CG4328	2.3	0.675	-0.08	0.423659272868162	0.3
AstC-R2	fru	2.24	0.675	-0.08	0.423659272868162	0.3
AstC-R2	CG9932	1.98	0.675	-0.08	0.423659272868162	0.3
AstC-R2	luna	1.72	0.675	-0.08	0.423659272868162	0.3
AstC-R2	CG9650	1.64	0.675	-0.08	0.423659272868162	0.3
AstC-R2	hbn	1.57	0.675	-0.08	0.423659272868162	0.3
AstC-R2	lov	1.51	0.675	-0.08	0.423659272868162	0.3
AstC-R2	run	1.51	0.675	-0.08	0.423659272868162	0.3
AstC-R2	pros	1.5	0.675	-0.08	0.423659272868162	0.3
AstC-R2	Dll	1.39	0.675	-0.08	0.423659272868162	0.3
AstC-R2	Camta	1.34	0.675	-0.08	0.423659272868162	0.3
AstC-R2	pdm3	1.26	0.675	-0.08	0.423659272868162	0.3
AstC-R2	CG11085	1.24	0.675	-0.08	0.423659272868162	0.3
AstC-R2	CG43689	1.22	0.675	-0.08	0.423659272868162	0.3
AstC-R2	CG11294	1.01	0.675	-0.08	0.423659272868162	0.3
AstC-R2	vOptix.vVsx	0.97	0.675	-0.08	0.423659272868162	0.3
AstC-R2	ap	0.93	0.675	-0.08	0.423659272868162	0.3
AstC-R2	dmrt99B	0.83	0.675	-0.08	0.423659272868162	0.3
AstC-R2	NK7.1	0.77	0.675	-0.08	0.423659272868162	0.3
AstC-R2	TfAP-2	0.69	0.675	-0.08	0.423659272868162	0.3
AstC-R2	Vsx2	0.65	0.675	-0.08	0.423659272868162	0.3
AstC-R1	pros	6.7	0.838	0.29	0.333333333333333	0.24
AstC-R1	CG3726	4.81	0.838	0.29	0.333333333333333	0.24
AstC-R1	Sox102F	3.8	0.838	0.29	0.333333333333333	0.24
AstC-R1	NK7.1	3.53	0.838	0.29	0.333333333333333	0.24
AstC-R1	hth	3.44	0.838	0.29	0.333333333333333	0.24
AstC-R1	mirr	2.91	0.838	0.29	0.333333333333333	0.24
AstC-R1	tj	1.84	0.838	0.29	0.333333333333333	0.24
AstC-R1	Hmx	1.81	0.838	0.29	0.333333333333333	0.24
AstC-R1	dm	1.77	0.838	0.29	0.333333333333333	0.24
AstC-R1	bsh	1.63	0.838	0.29	0.333333333333333	0.24
AstC-R1	fru	1.61	0.838	0.29	0.333333333333333	0.24
AstC-R1	CG9932	1.52	0.838	0.29	0.333333333333333	0.24
AstC-R1	dVsx	1.35	0.838	0.29	0.333333333333333	0.24
AstC-R1	ham	1.34	0.838	0.29	0.333333333333333	0.24
AstC-R1	Awh	1.15	0.838	0.29	0.333333333333333	0.24
AstC-R1	oc	1.12	0.838	0.29	0.333333333333333	0.24
AstC-R1	vdOptix.vdVsx	1.11	0.838	0.29	0.333333333333333	0.24
AstC-R1	svp	1.04	0.838	0.29	0.333333333333333	0.24
AstC-R1	vdDpp.vdOptix	1	0.838	0.29	0.333333333333333	0.24
AstC-R1	lov	0.98	0.838	0.29	0.333333333333333	0.24
AstC-R1	dve	0.84	0.838	0.29	0.333333333333333	0.24
AstC-R1	CG34340	0.67	0.838	0.29	0.333333333333333	0.24
AstC-R1	CG11294	0.65	0.838	0.29	0.333333333333333	0.24
AstC-R1	erm	0.56	0.838	0.29	0.333333333333333	0.24
AstC-R1	Lim3	0.56	0.838	0.29	0.333333333333333	0.24
AstC-R1	ct	0.54	0.838	0.29	0.333333333333333	0.24
AstC-R1	dOptix	0.41	0.838	0.29	0.333333333333333	0.24
AstC-R1	noc	0.34	0.838	0.29	0.333333333333333	0.24
AstC-R1	vvl	0.33	0.838	0.29	0.333333333333333	0.24
AstC-R1	fkh	0.29	0.838	0.29	0.333333333333333	0.24
MYPT-75D	kn	10.29	0.474	0.06	0.0476190476190476	0.31
MYPT-75D	vdOptix	8.34	0.474	0.06	0.0476190476190476	0.31
MYPT-75D	Lim3	5.82	0.474	0.06	0.0476190476190476	0.31
MYPT-75D	pros	4.91	0.474	0.06	0.0476190476190476	0.31
MYPT-75D	dmrt99B	4.71	0.474	0.06	0.0476190476190476	0.31
MYPT-75D	ey	4	0.474	0.06	0.0476190476190476	0.31
MYPT-75D	Ets65A	3.69	0.474	0.06	0.0476190476190476	0.31
MYPT-75D	ct	3.34	0.474	0.06	0.0476190476190476	0.31
MYPT-75D	luna	3.24	0.474	0.06	0.0476190476190476	0.31
MYPT-75D	dan	3.15	0.474	0.06	0.0476190476190476	0.31
MYPT-75D	vdDpp	2.39	0.474	0.06	0.0476190476190476	0.31
MYPT-75D	ap	2.3	0.474	0.06	0.0476190476190476	0.31
MYPT-75D	zfh1	2.2	0.474	0.06	0.0476190476190476	0.31
MYPT-75D	bab2	1.99	0.474	0.06	0.0476190476190476	0.31
MYPT-75D	bab1	1.88	0.474	0.06	0.0476190476190476	0.31
MYPT-75D	ham	1.83	0.474	0.06	0.0476190476190476	0.31
MYPT-75D	D	1.79	0.474	0.06	0.0476190476190476	0.31
MYPT-75D	scro	1.67	0.474	0.06	0.0476190476190476	0.31
MYPT-75D	Camta	1.39	0.474	0.06	0.0476190476190476	0.31
MYPT-75D	dOptix.dVsx	1.32	0.474	0.06	0.0476190476190476	0.31
MYPT-75D	tj	1.29	0.474	0.06	0.0476190476190476	0.31
MYPT-75D	vOptix	1.19	0.474	0.06	0.0476190476190476	0.31
MYPT-75D	Dll	0.94	0.474	0.06	0.0476190476190476	0.31
MYPT-75D	svp	0.89	0.474	0.06	0.0476190476190476	0.31
MYPT-75D	aop	0.8	0.474	0.06	0.0476190476190476	0.31
MYPT-75D	zfh2	0.66	0.474	0.06	0.0476190476190476	0.31
MYPT-75D	vOptix.vVsx	0.63	0.474	0.06	0.0476190476190476	0.31
MYPT-75D	RunxB	0.55	0.474	0.06	0.0476190476190476	0.31
MYPT-75D	Sox21b	0.41	0.474	0.06	0.0476190476190476	0.31
MYPT-75D	dVsx	0.39	0.474	0.06	0.0476190476190476	0.31
CG32202	bab1	11.66	0.077	-0.02	-0.0666666666666667	0.91
CG32202	CG9650	7.06	0.077	-0.02	-0.0666666666666667	0.91
CG32202	Atf3	5.79	0.077	-0.02	-0.0666666666666667	0.91
CG32202	apt	4.37	0.077	-0.02	-0.0666666666666667	0.91
CG32202	NK7.1	4.36	0.077	-0.02	-0.0666666666666667	0.91
CG32202	luna	3.44	0.077	-0.02	-0.0666666666666667	0.91
CG32202	CG11085	3.14	0.077	-0.02	-0.0666666666666667	0.91
CG32202	Camta	3.05	0.077	-0.02	-0.0666666666666667	0.91
CG32202	tup	2.72	0.077	-0.02	-0.0666666666666667	0.91
CG32202	Ets65A	2.58	0.077	-0.02	-0.0666666666666667	0.91
CG32202	tsh	2.37	0.077	-0.02	-0.0666666666666667	0.91
CG32202	erm	2.34	0.077	-0.02	-0.0666666666666667	0.91
CG32202	bab2	2.3	0.077	-0.02	-0.0666666666666667	0.91
CG32202	ct	1.9	0.077	-0.02	-0.0666666666666667	0.91
CG32202	Sox21b	1.57	0.077	-0.02	-0.0666666666666667	0.91
CG32202	CG9932	1.4	0.077	-0.02	-0.0666666666666667	0.91
CG32202	vdOptix.vdVsx	1.12	0.077	-0.02	-0.0666666666666667	0.91
CG32202	vdVsx	1.09	0.077	-0.02	-0.0666666666666667	0.91
CG32202	dmrt99B	1.07	0.077	-0.02	-0.0666666666666667	0.91
CG32202	tj	1.04	0.077	-0.02	-0.0666666666666667	0.91
CG32202	hbn	1.04	0.077	-0.02	-0.0666666666666667	0.91
CG32202	dVsx	0.93	0.077	-0.02	-0.0666666666666667	0.91
CG32202	zfh2	0.88	0.077	-0.02	-0.0666666666666667	0.91
CG32202	br	0.78	0.077	-0.02	-0.0666666666666667	0.91
CG32202	fru	0.58	0.077	-0.02	-0.0666666666666667	0.91
CG32202	bi	0.55	0.077	-0.02	-0.0666666666666667	0.91
CG32202	scro	0.53	0.077	-0.02	-0.0666666666666667	0.91
CG32202	CG3726	0.39	0.077	-0.02	-0.0666666666666667	0.91
CG32202	Hmx	0.28	0.077	-0.02	-0.0666666666666667	0.91
CG32202	fd59A	0.22	0.077	-0.02	-0.0666666666666667	0.91
ftz-f1	run	9.82	0.226	0.56	0.620173672946042	0.6
ftz-f1	elB	8.55	0.226	0.56	0.620173672946042	0.6
ftz-f1	noc	5.19	0.226	0.56	0.620173672946042	0.6
ftz-f1	CG9650	4.76	0.226	0.56	0.620173672946042	0.6
ftz-f1	Ets65A	4.2	0.226	0.56	0.620173672946042	0.6
ftz-f1	hth	3.63	0.226	0.56	0.620173672946042	0.6
ftz-f1	tup	2.51	0.226	0.56	0.620173672946042	0.6
ftz-f1	br	2.15	0.226	0.56	0.620173672946042	0.6
ftz-f1	Awh	1.9	0.226	0.56	0.620173672946042	0.6
ftz-f1	dm	1.75	0.226	0.56	0.620173672946042	0.6
ftz-f1	CG32532	1.7	0.226	0.56	0.620173672946042	0.6
ftz-f1	toy	1.51	0.226	0.56	0.620173672946042	0.6
ftz-f1	dOptix.dVsx	1.49	0.226	0.56	0.620173672946042	0.6
ftz-f1	dDpp.dOptix	1.21	0.226	0.56	0.620173672946042	0.6
ftz-f1	bi	1.18	0.226	0.56	0.620173672946042	0.6
ftz-f1	vdOptix	1.17	0.226	0.56	0.620173672946042	0.6
ftz-f1	CG4328	1.01	0.226	0.56	0.620173672946042	0.6
ftz-f1	dVsx	1	0.226	0.56	0.620173672946042	0.6
ftz-f1	fd59A	0.99	0.226	0.56	0.620173672946042	0.6
ftz-f1	apt	0.92	0.226	0.56	0.620173672946042	0.6
ftz-f1	aop	0.79	0.226	0.56	0.620173672946042	0.6
ftz-f1	klu	0.64	0.226	0.56	0.620173672946042	0.6
ftz-f1	vdDpp	0.62	0.226	0.56	0.620173672946042	0.6
ftz-f1	dan	0.54	0.226	0.56	0.620173672946042	0.6
ftz-f1	bsh	0.54	0.226	0.56	0.620173672946042	0.6
ftz-f1	vvl	0.49	0.226	0.56	0.620173672946042	0.6
ftz-f1	TfAP-2	0.48	0.226	0.56	0.620173672946042	0.6
ftz-f1	zfh1	0.46	0.226	0.56	0.620173672946042	0.6
ftz-f1	ey	0.46	0.226	0.56	0.620173672946042	0.6
ftz-f1	lov	0.41	0.226	0.56	0.620173672946042	0.6
HipHop	Vsx1	6.44	0.167	-0.03	0.0666666666666667	0.01
HipHop	Vsx2	4.9	0.167	-0.03	0.0666666666666667	0.01
HipHop	vdVsx	4.39	0.167	-0.03	0.0666666666666667	0.01
HipHop	vOptix	4.12	0.167	-0.03	0.0666666666666667	0.01
HipHop	sr	3.73	0.167	-0.03	0.0666666666666667	0.01
HipHop	dOptix.dVsx	3.33	0.167	-0.03	0.0666666666666667	0.01
HipHop	NK7.1	2.89	0.167	-0.03	0.0666666666666667	0.01
HipHop	CG3726	2.59	0.167	-0.03	0.0666666666666667	0.01
HipHop	CG34340	2.45	0.167	-0.03	0.0666666666666667	0.01
HipHop	kn	2.04	0.167	-0.03	0.0666666666666667	0.01
HipHop	erm	1.92	0.167	-0.03	0.0666666666666667	0.01
HipHop	apt	1.76	0.167	-0.03	0.0666666666666667	0.01
HipHop	dve	1.51	0.167	-0.03	0.0666666666666667	0.01
HipHop	Atf3	1.22	0.167	-0.03	0.0666666666666667	0.01
HipHop	fd59A	1.2	0.167	-0.03	0.0666666666666667	0.01
HipHop	vDpp.vOptix	0.89	0.167	-0.03	0.0666666666666667	0.01
HipHop	D	0.87	0.167	-0.03	0.0666666666666667	0.01
HipHop	CG9932	0.77	0.167	-0.03	0.0666666666666667	0.01
HipHop	Sox21b	0.76	0.167	-0.03	0.0666666666666667	0.01
HipHop	Dll	0.68	0.167	-0.03	0.0666666666666667	0.01
HipHop	vdDpp.vdOptix	0.59	0.167	-0.03	0.0666666666666667	0.01
HipHop	tsh	0.54	0.167	-0.03	0.0666666666666667	0.01
HipHop	foxo	0.44	0.167	-0.03	0.0666666666666667	0.01
HipHop	br	0.41	0.167	-0.03	0.0666666666666667	0.01
HipHop	dm	0.36	0.167	-0.03	0.0666666666666667	0.01
HipHop	Hmx	0.15	0.167	-0.03	0.0666666666666667	0.01
HipHop	oc	0.05	0.167	-0.03	0.0666666666666667	0.01
HipHop	ap	0.04	0.167	-0.03	0.0666666666666667	0.01
HipHop	bab1	0	0.167	-0.03	0.0666666666666667	0.01
HipHop	vDpp	0	0.167	-0.03	0.0666666666666667	0.01
Blos3	Camta	3.92	0.161	0.52	0.683130051063973	0.72
Blos3	svp	2.88	0.161	0.52	0.683130051063973	0.72
Blos3	SoxN	2.84	0.161	0.52	0.683130051063973	0.72
Blos3	hth	2.76	0.161	0.52	0.683130051063973	0.72
Blos3	CG34340	2.42	0.161	0.52	0.683130051063973	0.72
Blos3	CG9932	2.39	0.161	0.52	0.683130051063973	0.72
Blos3	ham	2.16	0.161	0.52	0.683130051063973	0.72
Blos3	dve	2.07	0.161	0.52	0.683130051063973	0.72
Blos3	D	1.7	0.161	0.52	0.683130051063973	0.72
Blos3	sim	1.67	0.161	0.52	0.683130051063973	0.72
Blos3	zfh2	1.66	0.161	0.52	0.683130051063973	0.72
Blos3	luna	1.64	0.161	0.52	0.683130051063973	0.72
Blos3	vvl	1.64	0.161	0.52	0.683130051063973	0.72
Blos3	CG43689	1.36	0.161	0.52	0.683130051063973	0.72
Blos3	bsh	1.34	0.161	0.52	0.683130051063973	0.72
Blos3	ab	1.3	0.161	0.52	0.683130051063973	0.72
Blos3	pdm3	1.27	0.161	0.52	0.683130051063973	0.72
Blos3	NK7.1	1.21	0.161	0.52	0.683130051063973	0.72
Blos3	CG32532	1.17	0.161	0.52	0.683130051063973	0.72
Blos3	vdVsx	1.13	0.161	0.52	0.683130051063973	0.72
Blos3	vdDpp.vdOptix	1	0.161	0.52	0.683130051063973	0.72
Blos3	CG11294	0.89	0.161	0.52	0.683130051063973	0.72
Blos3	Sox102F	0.89	0.161	0.52	0.683130051063973	0.72
Blos3	sr	0.71	0.161	0.52	0.683130051063973	0.72
Blos3	lov	0.66	0.161	0.52	0.683130051063973	0.72
Blos3	dVsx	0.64	0.161	0.52	0.683130051063973	0.72
Blos3	Awh	0.63	0.161	0.52	0.683130051063973	0.72
Blos3	vOptix.vVsx	0.58	0.161	0.52	0.683130051063973	0.72
Blos3	vOptix	0.45	0.161	0.52	0.683130051063973	0.72
Blos3	tj	0.45	0.161	0.52	0.683130051063973	0.72
CG32204	ey	6.22	0.56	0.23	0.423659272868162	0.12
CG32204	ap	5.74	0.56	0.23	0.423659272868162	0.12
CG32204	Lim3	5.1	0.56	0.23	0.423659272868162	0.12
CG32204	CG11294	5	0.56	0.23	0.423659272868162	0.12
CG32204	fd59A	4.83	0.56	0.23	0.423659272868162	0.12
CG32204	pdm3	4.03	0.56	0.23	0.423659272868162	0.12
CG32204	scro	3.13	0.56	0.23	0.423659272868162	0.12
CG32204	lov	2.87	0.56	0.23	0.423659272868162	0.12
CG32204	erm	2.36	0.56	0.23	0.423659272868162	0.12
CG32204	TfAP-2	2.27	0.56	0.23	0.423659272868162	0.12
CG32204	Ets65A	2.09	0.56	0.23	0.423659272868162	0.12
CG32204	Sox102F	1.91	0.56	0.23	0.423659272868162	0.12
CG32204	hth	1.89	0.56	0.23	0.423659272868162	0.12
CG32204	bab2	1.86	0.56	0.23	0.423659272868162	0.12
CG32204	tj	1.49	0.56	0.23	0.423659272868162	0.12
CG32204	zfh2	1.46	0.56	0.23	0.423659272868162	0.12
CG32204	vDpp.vOptix	1.37	0.56	0.23	0.423659272868162	0.12
CG32204	fkh	1.36	0.56	0.23	0.423659272868162	0.12
CG32204	CG11085	1.33	0.56	0.23	0.423659272868162	0.12
CG32204	bsh	1.13	0.56	0.23	0.423659272868162	0.12
CG32204	ct	1.04	0.56	0.23	0.423659272868162	0.12
CG32204	vOptix.vVsx	1	0.56	0.23	0.423659272868162	0.12
CG32204	fru	0.98	0.56	0.23	0.423659272868162	0.12
CG32204	CG32105	0.83	0.56	0.23	0.423659272868162	0.12
CG32204	Vsx2	0.8	0.56	0.23	0.423659272868162	0.12
CG32204	mirr	0.69	0.56	0.23	0.423659272868162	0.12
CG32204	vOptix	0.65	0.56	0.23	0.423659272868162	0.12
CG32204	hbn	0.5	0.56	0.23	0.423659272868162	0.12
CG32204	pros	0.48	0.56	0.23	0.423659272868162	0.12
CG32204	luna	0.47	0.56	0.23	0.423659272868162	0.12
CG18135	RunxB	6.07	0.107	0.05	0.258198889747161	0.67
CG18135	toy	4.9	0.107	0.05	0.258198889747161	0.67
CG18135	dan	4.9	0.107	0.05	0.258198889747161	0.67
CG18135	svp	3.84	0.107	0.05	0.258198889747161	0.67
CG18135	bsh	3.21	0.107	0.05	0.258198889747161	0.67
CG18135	hth	3.08	0.107	0.05	0.258198889747161	0.67
CG18135	kn	2.9	0.107	0.05	0.258198889747161	0.67
CG18135	CG32105	2.87	0.107	0.05	0.258198889747161	0.67
CG18135	fkh	2.5	0.107	0.05	0.258198889747161	0.67
CG18135	dVsx	2.43	0.107	0.05	0.258198889747161	0.67
CG18135	Lim3	2.34	0.107	0.05	0.258198889747161	0.67
CG18135	fd59A	1.75	0.107	0.05	0.258198889747161	0.67
CG18135	sim	1.68	0.107	0.05	0.258198889747161	0.67
CG18135	vdDpp	1.58	0.107	0.05	0.258198889747161	0.67
CG18135	bab2	1.58	0.107	0.05	0.258198889747161	0.67
CG18135	noc	1.42	0.107	0.05	0.258198889747161	0.67
CG18135	bi	1.31	0.107	0.05	0.258198889747161	0.67
CG18135	dmrt99B	1.29	0.107	0.05	0.258198889747161	0.67
CG18135	zfh2	1.03	0.107	0.05	0.258198889747161	0.67
CG18135	tj	1.02	0.107	0.05	0.258198889747161	0.67
CG18135	dDpp	0.93	0.107	0.05	0.258198889747161	0.67
CG18135	dm	0.92	0.107	0.05	0.258198889747161	0.67
CG18135	TfAP-2	0.78	0.107	0.05	0.258198889747161	0.67
CG18135	vOptix	0.72	0.107	0.05	0.258198889747161	0.67
CG18135	tup	0.64	0.107	0.05	0.258198889747161	0.67
CG18135	CG11294	0.48	0.107	0.05	0.258198889747161	0.67
CG18135	aop	0.46	0.107	0.05	0.258198889747161	0.67
CG18135	Hmx	0.44	0.107	0.05	0.258198889747161	0.67
CG18135	CG32532	0.43	0.107	0.05	0.258198889747161	0.67
CG18135	ap	0.36	0.107	0.05	0.258198889747161	0.67
CG3808	bsh	4.38	0.087	-0.05	0.149071198499986	0.22
CG3808	SoxN	3.82	0.087	-0.05	0.149071198499986	0.22
CG3808	fkh	3.47	0.087	-0.05	0.149071198499986	0.22
CG3808	lov	3.01	0.087	-0.05	0.149071198499986	0.22
CG3808	Dll	2.88	0.087	-0.05	0.149071198499986	0.22
CG3808	zfh1	2.76	0.087	-0.05	0.149071198499986	0.22
CG3808	sim	2.46	0.087	-0.05	0.149071198499986	0.22
CG3808	dDpp	2.26	0.087	-0.05	0.149071198499986	0.22
CG3808	Camta	1.67	0.087	-0.05	0.149071198499986	0.22
CG3808	TfAP-2	1.51	0.087	-0.05	0.149071198499986	0.22
CG3808	fd59A	1.45	0.087	-0.05	0.149071198499986	0.22
CG3808	foxo	1.32	0.087	-0.05	0.149071198499986	0.22
CG3808	vOptix.vVsx	1.31	0.087	-0.05	0.149071198499986	0.22
CG3808	run	1.22	0.087	-0.05	0.149071198499986	0.22
CG3808	dmrt99B	1.21	0.087	-0.05	0.149071198499986	0.22
CG3808	vDpp.vOptix	1.16	0.087	-0.05	0.149071198499986	0.22
CG3808	vDpp	1.14	0.087	-0.05	0.149071198499986	0.22
CG3808	kn	1.1	0.087	-0.05	0.149071198499986	0.22
CG3808	CG9650	1.02	0.087	-0.05	0.149071198499986	0.22
CG3808	dDpp.dOptix	1	0.087	-0.05	0.149071198499986	0.22
CG3808	vdOptix	1	0.087	-0.05	0.149071198499986	0.22
CG3808	vdOptix.vdVsx	0.96	0.087	-0.05	0.149071198499986	0.22
CG3808	bi	0.92	0.087	-0.05	0.149071198499986	0.22
CG3808	ab	0.74	0.087	-0.05	0.149071198499986	0.22
CG3808	dac	0.71	0.087	-0.05	0.149071198499986	0.22
CG3808	CG4328	0.67	0.087	-0.05	0.149071198499986	0.22
CG3808	CG43689	0.53	0.087	-0.05	0.149071198499986	0.22
CG3808	Hmx	0.47	0.087	-0.05	0.149071198499986	0.22
CG3808	oc	0.4	0.087	-0.05	0.149071198499986	0.22
CG3808	Vsx1	0.32	0.087	-0.05	0.149071198499986	0.22
nkd	aop	11.19	0.732	-0.09	0.29277002188456	0.09
nkd	Camta	4.93	0.732	-0.09	0.29277002188456	0.09
nkd	dmrt99B	4.18	0.732	-0.09	0.29277002188456	0.09
nkd	ap	3.78	0.732	-0.09	0.29277002188456	0.09
nkd	vvl	3.62	0.732	-0.09	0.29277002188456	0.09
nkd	SoxN	3.36	0.732	-0.09	0.29277002188456	0.09
nkd	CG11085	2.55	0.732	-0.09	0.29277002188456	0.09
nkd	TfAP-2	2.43	0.732	-0.09	0.29277002188456	0.09
nkd	CG3726	2.22	0.732	-0.09	0.29277002188456	0.09
nkd	dOptix.dVsx	1.9	0.732	-0.09	0.29277002188456	0.09
nkd	kn	1.8	0.732	-0.09	0.29277002188456	0.09
nkd	Awh	1.68	0.732	-0.09	0.29277002188456	0.09
nkd	vdDpp.vdOptix	1.59	0.732	-0.09	0.29277002188456	0.09
nkd	scro	1.43	0.732	-0.09	0.29277002188456	0.09
nkd	dDpp	1.41	0.732	-0.09	0.29277002188456	0.09
nkd	elB	1.19	0.732	-0.09	0.29277002188456	0.09
nkd	apt	1.11	0.732	-0.09	0.29277002188456	0.09
nkd	dDpp.dOptix	1	0.732	-0.09	0.29277002188456	0.09
nkd	Vsx1	0.79	0.732	-0.09	0.29277002188456	0.09
nkd	fkh	0.76	0.732	-0.09	0.29277002188456	0.09
nkd	dVsx	0.72	0.732	-0.09	0.29277002188456	0.09
nkd	CG4328	0.58	0.732	-0.09	0.29277002188456	0.09
nkd	CG9650	0.54	0.732	-0.09	0.29277002188456	0.09
nkd	Vsx2	0.39	0.732	-0.09	0.29277002188456	0.09
nkd	luna	0.39	0.732	-0.09	0.29277002188456	0.09
nkd	pros	0.32	0.732	-0.09	0.29277002188456	0.09
nkd	fru	0.3	0.732	-0.09	0.29277002188456	0.09
nkd	vdVsx	0.29	0.732	-0.09	0.29277002188456	0.09
nkd	zfh2	0.29	0.732	-0.09	0.29277002188456	0.09
nkd	NK7.1	0.24	0.732	-0.09	0.29277002188456	0.09
CG3797	sim	5.98	0.115	0.43	0.683130051063973	0.92
CG3797	noc	5.94	0.115	0.43	0.683130051063973	0.92
CG3797	elB	5.41	0.115	0.43	0.683130051063973	0.92
CG3797	Sox21b	4.84	0.115	0.43	0.683130051063973	0.92
CG3797	CG34340	4.13	0.115	0.43	0.683130051063973	0.92
CG3797	vvl	3.87	0.115	0.43	0.683130051063973	0.92
CG3797	tj	3.22	0.115	0.43	0.683130051063973	0.92
CG3797	Vsx1	2.82	0.115	0.43	0.683130051063973	0.92
CG3797	CG3726	2.78	0.115	0.43	0.683130051063973	0.92
CG3797	dmrt99B	2.5	0.115	0.43	0.683130051063973	0.92
CG3797	D	2.32	0.115	0.43	0.683130051063973	0.92
CG3797	TfAP-2	2.29	0.115	0.43	0.683130051063973	0.92
CG3797	kn	2.27	0.115	0.43	0.683130051063973	0.92
CG3797	SoxN	2.07	0.115	0.43	0.683130051063973	0.92
CG3797	CG43689	1.92	0.115	0.43	0.683130051063973	0.92
CG3797	sr	1.76	0.115	0.43	0.683130051063973	0.92
CG3797	Lim3	1.73	0.115	0.43	0.683130051063973	0.92
CG3797	tsh	1.66	0.115	0.43	0.683130051063973	0.92
CG3797	Awh	1.55	0.115	0.43	0.683130051063973	0.92
CG3797	klu	1.49	0.115	0.43	0.683130051063973	0.92
CG3797	ap	1.37	0.115	0.43	0.683130051063973	0.92
CG3797	dOptix	1.09	0.115	0.43	0.683130051063973	0.92
CG3797	vdOptix	1	0.115	0.43	0.683130051063973	0.92
CG3797	dOptix.dVsx	1	0.115	0.43	0.683130051063973	0.92
CG3797	ab	0.99	0.115	0.43	0.683130051063973	0.92
CG3797	Dll	0.95	0.115	0.43	0.683130051063973	0.92
CG3797	fru	0.85	0.115	0.43	0.683130051063973	0.92
CG3797	vdDpp	0.79	0.115	0.43	0.683130051063973	0.92
CG3797	lov	0.77	0.115	0.43	0.683130051063973	0.92
CG3797	tup	0.72	0.115	0.43	0.683130051063973	0.92
Mkp3	scro	8.36	0.366	0.41	1	0.98
Mkp3	Ets65A	4.27	0.366	0.41	1	0.98
Mkp3	Atf3	3.54	0.366	0.41	1	0.98
Mkp3	luna	3.46	0.366	0.41	1	0.98
Mkp3	CG34340	3.25	0.366	0.41	1	0.98
Mkp3	hth	2.4	0.366	0.41	1	0.98
Mkp3	Camta	2.3	0.366	0.41	1	0.98
Mkp3	dve	2.28	0.366	0.41	1	0.98
Mkp3	apt	1.95	0.366	0.41	1	0.98
Mkp3	bab1	1.79	0.366	0.41	1	0.98
Mkp3	CG9932	1.59	0.366	0.41	1	0.98
Mkp3	ham	1.5	0.366	0.41	1	0.98
Mkp3	noc	1.5	0.366	0.41	1	0.98
Mkp3	dmrt99B	1.49	0.366	0.41	1	0.98
Mkp3	vdDpp	1.45	0.366	0.41	1	0.98
Mkp3	Vsx1	1.43	0.366	0.41	1	0.98
Mkp3	klu	1.38	0.366	0.41	1	0.98
Mkp3	pdm3	1.32	0.366	0.41	1	0.98
Mkp3	Hmx	1.29	0.366	0.41	1	0.98
Mkp3	CG11294	1.14	0.366	0.41	1	0.98
Mkp3	bab2	1.12	0.366	0.41	1	0.98
Mkp3	CG9650	0.89	0.366	0.41	1	0.98
Mkp3	vOptix	0.87	0.366	0.41	1	0.98
Mkp3	oc	0.75	0.366	0.41	1	0.98
Mkp3	Sox102F	0.72	0.366	0.41	1	0.98
Mkp3	hbn	0.63	0.366	0.41	1	0.98
Mkp3	Awh	0.6	0.366	0.41	1	0.98
Mkp3	vdVsx	0.56	0.366	0.41	1	0.98
Mkp3	toy	0.51	0.366	0.41	1	0.98
Mkp3	dVsx	0.5	0.366	0.41	1	0.98
MESR6	oc	8.56	0.183	0.14	0.382970843102535	0.52
MESR6	elB	6.88	0.183	0.14	0.382970843102535	0.52
MESR6	hth	6.85	0.183	0.14	0.382970843102535	0.52
MESR6	CG9932	4.7	0.183	0.14	0.382970843102535	0.52
MESR6	RunxB	4.13	0.183	0.14	0.382970843102535	0.52
MESR6	CG4328	3.91	0.183	0.14	0.382970843102535	0.52
MESR6	bab2	3.59	0.183	0.14	0.382970843102535	0.52
MESR6	SoxN	2.98	0.183	0.14	0.382970843102535	0.52
MESR6	Vsx2	2.8	0.183	0.14	0.382970843102535	0.52
MESR6	fru	2.77	0.183	0.14	0.382970843102535	0.52
MESR6	tsh	2.68	0.183	0.14	0.382970843102535	0.52
MESR6	tup	2.22	0.183	0.14	0.382970843102535	0.52
MESR6	scro	2.08	0.183	0.14	0.382970843102535	0.52
MESR6	toy	2.04	0.183	0.14	0.382970843102535	0.52
MESR6	hbn	1.88	0.183	0.14	0.382970843102535	0.52
MESR6	foxo	1.81	0.183	0.14	0.382970843102535	0.52
MESR6	zfh2	1.72	0.183	0.14	0.382970843102535	0.52
MESR6	zfh1	1.68	0.183	0.14	0.382970843102535	0.52
MESR6	lov	1.61	0.183	0.14	0.382970843102535	0.52
MESR6	dve	1.59	0.183	0.14	0.382970843102535	0.52
MESR6	ham	1.58	0.183	0.14	0.382970843102535	0.52
MESR6	pros	1.25	0.183	0.14	0.382970843102535	0.52
MESR6	Hmx	1.11	0.183	0.14	0.382970843102535	0.52
MESR6	CG43689	0.9	0.183	0.14	0.382970843102535	0.52
MESR6	ab	0.88	0.183	0.14	0.382970843102535	0.52
MESR6	sim	0.79	0.183	0.14	0.382970843102535	0.52
MESR6	ap	0.75	0.183	0.14	0.382970843102535	0.52
MESR6	Ets65A	0.7	0.183	0.14	0.382970843102535	0.52
MESR6	mirr	0.67	0.183	0.14	0.382970843102535	0.52
MESR6	fd59A	0.58	0.183	0.14	0.382970843102535	0.52
CG11577	tup	5.76	0.178	0.27	0.683130051063973	0.87
CG11577	vvl	5.63	0.178	0.27	0.683130051063973	0.87
CG11577	Ets65A	4.9	0.178	0.27	0.683130051063973	0.87
CG11577	Sox102F	4.18	0.178	0.27	0.683130051063973	0.87
CG11577	dan	4.15	0.178	0.27	0.683130051063973	0.87
CG11577	ap	3.07	0.178	0.27	0.683130051063973	0.87
CG11577	lov	2.5	0.178	0.27	0.683130051063973	0.87
CG11577	NK7.1	2.46	0.178	0.27	0.683130051063973	0.87
CG11577	Camta	2.46	0.178	0.27	0.683130051063973	0.87
CG11577	sim	2.37	0.178	0.27	0.683130051063973	0.87
CG11577	pros	2.21	0.178	0.27	0.683130051063973	0.87
CG11577	vOptix	1.7	0.178	0.27	0.683130051063973	0.87
CG11577	Atf3	1.59	0.178	0.27	0.683130051063973	0.87
CG11577	CG11085	1.51	0.178	0.27	0.683130051063973	0.87
CG11577	vDpp.vOptix	1.41	0.178	0.27	0.683130051063973	0.87
CG11577	TfAP-2	1.39	0.178	0.27	0.683130051063973	0.87
CG11577	Dll	1.31	0.178	0.27	0.683130051063973	0.87
CG11577	hbn	1.3	0.178	0.27	0.683130051063973	0.87
CG11577	dm	1.29	0.178	0.27	0.683130051063973	0.87
CG11577	bab1	1.28	0.178	0.27	0.683130051063973	0.87
CG11577	Vsx1	1.19	0.178	0.27	0.683130051063973	0.87
CG11577	fd59A	1.09	0.178	0.27	0.683130051063973	0.87
CG11577	apt	0.94	0.178	0.27	0.683130051063973	0.87
CG11577	mirr	0.82	0.178	0.27	0.683130051063973	0.87
CG11577	dDpp.dOptix	0.63	0.178	0.27	0.683130051063973	0.87
CG11577	Hmx	0.58	0.178	0.27	0.683130051063973	0.87
CG11577	Lim3	0.51	0.178	0.27	0.683130051063973	0.87
CG11577	bsh	0.51	0.178	0.27	0.683130051063973	0.87
CG11577	dac	0.2	0.178	0.27	0.683130051063973	0.87
CG11577	erm	0.18	0.178	0.27	0.683130051063973	0.87
CG10424	Camta	6.79	0.141	-0.22	-0.0666666666666667	0.68
CG10424	CG4328	5.79	0.141	-0.22	-0.0666666666666667	0.68
CG10424	Awh	4.9	0.141	-0.22	-0.0666666666666667	0.68
CG10424	CG32105	4.27	0.141	-0.22	-0.0666666666666667	0.68
CG10424	kn	3.3	0.141	-0.22	-0.0666666666666667	0.68
CG10424	Vsx2	2.72	0.141	-0.22	-0.0666666666666667	0.68
CG10424	erm	2.57	0.141	-0.22	-0.0666666666666667	0.68
CG10424	CG9932	2.51	0.141	-0.22	-0.0666666666666667	0.68
CG10424	pros	2.41	0.141	-0.22	-0.0666666666666667	0.68
CG10424	Hmx	2.3	0.141	-0.22	-0.0666666666666667	0.68
CG10424	CG9650	2.03	0.141	-0.22	-0.0666666666666667	0.68
CG10424	vDpp.vOptix	2.02	0.141	-0.22	-0.0666666666666667	0.68
CG10424	vDpp	1.96	0.141	-0.22	-0.0666666666666667	0.68
CG10424	ap	1.73	0.141	-0.22	-0.0666666666666667	0.68
CG10424	hbn	1.72	0.141	-0.22	-0.0666666666666667	0.68
CG10424	dVsx	1.61	0.141	-0.22	-0.0666666666666667	0.68
CG10424	Vsx1	1.49	0.141	-0.22	-0.0666666666666667	0.68
CG10424	dOptix.dVsx	1.39	0.141	-0.22	-0.0666666666666667	0.68
CG10424	Atf3	1.23	0.141	-0.22	-0.0666666666666667	0.68
CG10424	dOptix	1.07	0.141	-0.22	-0.0666666666666667	0.68
CG10424	D	1.03	0.141	-0.22	-0.0666666666666667	0.68
CG10424	dm	0.93	0.141	-0.22	-0.0666666666666667	0.68
CG10424	CG11085	0.91	0.141	-0.22	-0.0666666666666667	0.68
CG10424	fd59A	0.9	0.141	-0.22	-0.0666666666666667	0.68
CG10424	dDpp	0.88	0.141	-0.22	-0.0666666666666667	0.68
CG10424	toy	0.84	0.141	-0.22	-0.0666666666666667	0.68
CG10424	vdDpp	0.7	0.141	-0.22	-0.0666666666666667	0.68
CG10424	zfh2	0.53	0.141	-0.22	-0.0666666666666667	0.68
CG10424	foxo	0.51	0.141	-0.22	-0.0666666666666667	0.68
CG10424	Dll	0.5	0.141	-0.22	-0.0666666666666667	0.68
Gem2	fd59A	4.34	0.101	0.09	0.382970843102535	0.38
Gem2	ey	3.64	0.101	0.09	0.382970843102535	0.38
Gem2	oc	3.64	0.101	0.09	0.382970843102535	0.38
Gem2	kn	3.13	0.101	0.09	0.382970843102535	0.38
Gem2	CG32105	2.55	0.101	0.09	0.382970843102535	0.38
Gem2	elB	2.37	0.101	0.09	0.382970843102535	0.38
Gem2	CG3726	2.05	0.101	0.09	0.382970843102535	0.38
Gem2	svp	1.69	0.101	0.09	0.382970843102535	0.38
Gem2	Camta	1.41	0.101	0.09	0.382970843102535	0.38
Gem2	CG32532	1.4	0.101	0.09	0.382970843102535	0.38
Gem2	tj	1.39	0.101	0.09	0.382970843102535	0.38
Gem2	fkh	1.38	0.101	0.09	0.382970843102535	0.38
Gem2	Sox21b	1.22	0.101	0.09	0.382970843102535	0.38
Gem2	Atf3	1.22	0.101	0.09	0.382970843102535	0.38
Gem2	dac	1.21	0.101	0.09	0.382970843102535	0.38
Gem2	Lim3	1.13	0.101	0.09	0.382970843102535	0.38
Gem2	whole_OPC	1.02	0.101	0.09	0.382970843102535	0.38
Gem2	vdOptix	1	0.101	0.09	0.382970843102535	0.38
Gem2	sr	0.93	0.101	0.09	0.382970843102535	0.38
Gem2	vdOptix.vdVsx	0.9	0.101	0.09	0.382970843102535	0.38
Gem2	klu	0.85	0.101	0.09	0.382970843102535	0.38
Gem2	br	0.84	0.101	0.09	0.382970843102535	0.38
Gem2	lov	0.74	0.101	0.09	0.382970843102535	0.38
Gem2	ab	0.65	0.101	0.09	0.382970843102535	0.38
Gem2	Vsx2	0.6	0.101	0.09	0.382970843102535	0.38
Gem2	scro	0.59	0.101	0.09	0.382970843102535	0.38
Gem2	sim	0.56	0.101	0.09	0.382970843102535	0.38
Gem2	Ets65A	0.51	0.101	0.09	0.382970843102535	0.38
Gem2	CG11085	0.45	0.101	0.09	0.382970843102535	0.38
Gem2	dOptix	0.43	0.101	0.09	0.382970843102535	0.38
CG14082	D	4.82	0.184	-0.17	0.333333333333333	0.22
CG14082	aop	3.37	0.184	-0.17	0.333333333333333	0.22
CG14082	br	3.33	0.184	-0.17	0.333333333333333	0.22
CG14082	svp	2.42	0.184	-0.17	0.333333333333333	0.22
CG14082	fru	2.32	0.184	-0.17	0.333333333333333	0.22
CG14082	Hmx	2.2	0.184	-0.17	0.333333333333333	0.22
CG14082	Sox21b	2.11	0.184	-0.17	0.333333333333333	0.22
CG14082	fd59A	1.66	0.184	-0.17	0.333333333333333	0.22
CG14082	whole_OPC	1.63	0.184	-0.17	0.333333333333333	0.22
CG14082	CG9932	1.58	0.184	-0.17	0.333333333333333	0.22
CG14082	Awh	1.35	0.184	-0.17	0.333333333333333	0.22
CG14082	klu	1.21	0.184	-0.17	0.333333333333333	0.22
CG14082	erm	1.16	0.184	-0.17	0.333333333333333	0.22
CG14082	Ets65A	1.15	0.184	-0.17	0.333333333333333	0.22
CG14082	run	1.13	0.184	-0.17	0.333333333333333	0.22
CG14082	Camta	1.09	0.184	-0.17	0.333333333333333	0.22
CG14082	elB	1.04	0.184	-0.17	0.333333333333333	0.22
CG14082	CG11085	0.96	0.184	-0.17	0.333333333333333	0.22
CG14082	tsh	0.94	0.184	-0.17	0.333333333333333	0.22
CG14082	NK7.1	0.91	0.184	-0.17	0.333333333333333	0.22
CG14082	Sox102F	0.9	0.184	-0.17	0.333333333333333	0.22
CG14082	dm	0.85	0.184	-0.17	0.333333333333333	0.22
CG14082	fkh	0.81	0.184	-0.17	0.333333333333333	0.22
CG14082	tup	0.8	0.184	-0.17	0.333333333333333	0.22
CG14082	dan	0.79	0.184	-0.17	0.333333333333333	0.22
CG14082	noc	0.77	0.184	-0.17	0.333333333333333	0.22
CG14082	bsh	0.74	0.184	-0.17	0.333333333333333	0.22
CG14082	luna	0.71	0.184	-0.17	0.333333333333333	0.22
CG14082	ap	0.67	0.184	-0.17	0.333333333333333	0.22
CG14082	Atf3	0.64	0.184	-0.17	0.333333333333333	0.22
mRpL21	Ets65A	6.1	0.237	0.04	0.53748384988657	0.73
mRpL21	kn	3.78	0.237	0.04	0.53748384988657	0.73
mRpL21	fkh	3.47	0.237	0.04	0.53748384988657	0.73
mRpL21	bab2	3.2	0.237	0.04	0.53748384988657	0.73
mRpL21	oc	3.1	0.237	0.04	0.53748384988657	0.73
mRpL21	ct	2.35	0.237	0.04	0.53748384988657	0.73
mRpL21	bab1	2.08	0.237	0.04	0.53748384988657	0.73
mRpL21	toy	1.98	0.237	0.04	0.53748384988657	0.73
mRpL21	fd59A	1.92	0.237	0.04	0.53748384988657	0.73
mRpL21	ap	1.62	0.237	0.04	0.53748384988657	0.73
mRpL21	vdOptix.vdVsx	1.42	0.237	0.04	0.53748384988657	0.73
mRpL21	dVsx	1.36	0.237	0.04	0.53748384988657	0.73
mRpL21	dOptix.dVsx	1	0.237	0.04	0.53748384988657	0.73
mRpL21	scro	0.92	0.237	0.04	0.53748384988657	0.73
mRpL21	tup	0.87	0.237	0.04	0.53748384988657	0.73
mRpL21	zfh2	0.87	0.237	0.04	0.53748384988657	0.73
mRpL21	bi	0.77	0.237	0.04	0.53748384988657	0.73
mRpL21	Sox102F	0.68	0.237	0.04	0.53748384988657	0.73
mRpL21	CG9932	0.63	0.237	0.04	0.53748384988657	0.73
mRpL21	erm	0.55	0.237	0.04	0.53748384988657	0.73
mRpL21	TfAP-2	0.53	0.237	0.04	0.53748384988657	0.73
mRpL21	D	0.49	0.237	0.04	0.53748384988657	0.73
mRpL21	elB	0.49	0.237	0.04	0.53748384988657	0.73
mRpL21	Lim3	0.4	0.237	0.04	0.53748384988657	0.73
mRpL21	CG3726	0.33	0.237	0.04	0.53748384988657	0.73
mRpL21	Hmx	0.32	0.237	0.04	0.53748384988657	0.73
mRpL21	bsh	0.28	0.237	0.04	0.53748384988657	0.73
mRpL21	whole_OPC	0.28	0.237	0.04	0.53748384988657	0.73
mRpL21	SoxN	0.28	0.237	0.04	0.53748384988657	0.73
mRpL21	svp	0.24	0.237	0.04	0.53748384988657	0.73
nes	bab2	6.28	0.12	-0.16	0.333333333333333	0.42
nes	sr	4.15	0.12	-0.16	0.333333333333333	0.42
nes	lov	3.79	0.12	-0.16	0.333333333333333	0.42
nes	hth	3.41	0.12	-0.16	0.333333333333333	0.42
nes	Sox102F	2.17	0.12	-0.16	0.333333333333333	0.42
nes	dDpp.dOptix	1.98	0.12	-0.16	0.333333333333333	0.42
nes	Vsx1	1.84	0.12	-0.16	0.333333333333333	0.42
nes	Dll	1.73	0.12	-0.16	0.333333333333333	0.42
nes	ct	1.64	0.12	-0.16	0.333333333333333	0.42
nes	dVsx	1.3	0.12	-0.16	0.333333333333333	0.42
nes	fd59A	1.23	0.12	-0.16	0.333333333333333	0.42
nes	vDpp.vOptix	1.2	0.12	-0.16	0.333333333333333	0.42
nes	vdOptix	1.14	0.12	-0.16	0.333333333333333	0.42
nes	whole_OPC	1.12	0.12	-0.16	0.333333333333333	0.42
nes	CG32532	1.03	0.12	-0.16	0.333333333333333	0.42
nes	bi	0.8	0.12	-0.16	0.333333333333333	0.42
nes	fru	0.73	0.12	-0.16	0.333333333333333	0.42
nes	dm	0.69	0.12	-0.16	0.333333333333333	0.42
nes	scro	0.63	0.12	-0.16	0.333333333333333	0.42
nes	bab1	0.63	0.12	-0.16	0.333333333333333	0.42
nes	hbn	0.61	0.12	-0.16	0.333333333333333	0.42
nes	Vsx2	0.58	0.12	-0.16	0.333333333333333	0.42
nes	dve	0.47	0.12	-0.16	0.333333333333333	0.42
nes	CG34340	0.31	0.12	-0.16	0.333333333333333	0.42
nes	ab	0.31	0.12	-0.16	0.333333333333333	0.42
nes	tup	0.28	0.12	-0.16	0.333333333333333	0.42
nes	luna	0.21	0.12	-0.16	0.333333333333333	0.42
nes	apt	0.2	0.12	-0.16	0.333333333333333	0.42
nes	pros	0.18	0.12	-0.16	0.333333333333333	0.42
nes	erm	0.17	0.12	-0.16	0.333333333333333	0.42
Bet1	dan	10.68	0.09	0.67	0.683130051063973	0.44
Bet1	vvl	10	0.09	0.67	0.683130051063973	0.44
Bet1	erm	9.1	0.09	0.67	0.683130051063973	0.44
Bet1	CG9932	5.22	0.09	0.67	0.683130051063973	0.44
Bet1	elB	4.08	0.09	0.67	0.683130051063973	0.44
Bet1	Sox102F	3.74	0.09	0.67	0.683130051063973	0.44
Bet1	dve	3.13	0.09	0.67	0.683130051063973	0.44
Bet1	Atf3	2.69	0.09	0.67	0.683130051063973	0.44
Bet1	RunxB	2.46	0.09	0.67	0.683130051063973	0.44
Bet1	toy	2.41	0.09	0.67	0.683130051063973	0.44
Bet1	Vsx2	1.96	0.09	0.67	0.683130051063973	0.44
Bet1	sim	1.92	0.09	0.67	0.683130051063973	0.44
Bet1	Camta	1.72	0.09	0.67	0.683130051063973	0.44
Bet1	ct	1.7	0.09	0.67	0.683130051063973	0.44
Bet1	bab2	1.67	0.09	0.67	0.683130051063973	0.44
Bet1	TfAP-2	1.63	0.09	0.67	0.683130051063973	0.44
Bet1	CG4328	1.61	0.09	0.67	0.683130051063973	0.44
Bet1	noc	1.51	0.09	0.67	0.683130051063973	0.44
Bet1	vdOptix.vdVsx	1.5	0.09	0.67	0.683130051063973	0.44
Bet1	run	1.41	0.09	0.67	0.683130051063973	0.44
Bet1	luna	1.1	0.09	0.67	0.683130051063973	0.44
Bet1	scro	1.1	0.09	0.67	0.683130051063973	0.44
Bet1	fkh	1.03	0.09	0.67	0.683130051063973	0.44
Bet1	Awh	1.01	0.09	0.67	0.683130051063973	0.44
Bet1	vDpp.vOptix	1	0.09	0.67	0.683130051063973	0.44
Bet1	dOptix	1	0.09	0.67	0.683130051063973	0.44
Bet1	vOptix	0.97	0.09	0.67	0.683130051063973	0.44
Bet1	tup	0.6	0.09	0.67	0.683130051063973	0.44
Bet1	bi	0.58	0.09	0.67	0.683130051063973	0.44
Bet1	br	0.54	0.09	0.67	0.683130051063973	0.44
CG14086	CG11085	7.11	0.069	0.35	0.2	0.15
CG14086	sim	5.8	0.069	0.35	0.2	0.15
CG14086	CG9650	3.34	0.069	0.35	0.2	0.15
CG14086	Vsx2	2.76	0.069	0.35	0.2	0.15
CG14086	Hmx	2.74	0.069	0.35	0.2	0.15
CG14086	scro	2.69	0.069	0.35	0.2	0.15
CG14086	ap	2.38	0.069	0.35	0.2	0.15
CG14086	elB	2.22	0.069	0.35	0.2	0.15
CG14086	lov	1.9	0.069	0.35	0.2	0.15
CG14086	vOptix.vVsx	1.69	0.069	0.35	0.2	0.15
CG14086	tj	1.65	0.069	0.35	0.2	0.15
CG14086	CG43689	1.4	0.069	0.35	0.2	0.15
CG14086	kn	1.37	0.069	0.35	0.2	0.15
CG14086	vdVsx	1.35	0.069	0.35	0.2	0.15
CG14086	Vsx1	1.35	0.069	0.35	0.2	0.15
CG14086	noc	1.21	0.069	0.35	0.2	0.15
CG14086	dOptix	1.21	0.069	0.35	0.2	0.15
CG14086	ey	1.15	0.069	0.35	0.2	0.15
CG14086	br	1.06	0.069	0.35	0.2	0.15
CG14086	fru	1.01	0.069	0.35	0.2	0.15
CG14086	dan	1.01	0.069	0.35	0.2	0.15
CG14086	D	0.96	0.069	0.35	0.2	0.15
CG14086	CG32105	0.95	0.069	0.35	0.2	0.15
CG14086	CG4328	0.94	0.069	0.35	0.2	0.15
CG14086	klu	0.93	0.069	0.35	0.2	0.15
CG14086	dm	0.87	0.069	0.35	0.2	0.15
CG14086	CG11294	0.69	0.069	0.35	0.2	0.15
CG14086	vvl	0.65	0.069	0.35	0.2	0.15
CG14086	Camta	0.62	0.069	0.35	0.2	0.15
CG14086	dve	0.56	0.069	0.35	0.2	0.15
fal	Sox102F	9.94	0.073	0.08	0.2	0.4
fal	ap	6.45	0.073	0.08	0.2	0.4
fal	tup	5.62	0.073	0.08	0.2	0.4
fal	SoxN	4.36	0.073	0.08	0.2	0.4
fal	foxo	4.17	0.073	0.08	0.2	0.4
fal	Awh	3.82	0.073	0.08	0.2	0.4
fal	Camta	3.79	0.073	0.08	0.2	0.4
fal	dac	3.66	0.073	0.08	0.2	0.4
fal	sr	3.38	0.073	0.08	0.2	0.4
fal	svp	2.99	0.073	0.08	0.2	0.4
fal	Sox21b	2.53	0.073	0.08	0.2	0.4
fal	Atf3	2.48	0.073	0.08	0.2	0.4
fal	bsh	2.4	0.073	0.08	0.2	0.4
fal	ab	2.3	0.073	0.08	0.2	0.4
fal	lov	2.23	0.073	0.08	0.2	0.4
fal	fru	1.9	0.073	0.08	0.2	0.4
fal	CG32105	1.77	0.073	0.08	0.2	0.4
fal	ct	1.72	0.073	0.08	0.2	0.4
fal	dDpp	1.62	0.073	0.08	0.2	0.4
fal	toy	1.54	0.073	0.08	0.2	0.4
fal	CG11085	1.45	0.073	0.08	0.2	0.4
fal	br	1.41	0.073	0.08	0.2	0.4
fal	hbn	1.38	0.073	0.08	0.2	0.4
fal	luna	1.19	0.073	0.08	0.2	0.4
fal	vdDpp.vdOptix	1.17	0.073	0.08	0.2	0.4
fal	hth	1.12	0.073	0.08	0.2	0.4
fal	dOptix	1.09	0.073	0.08	0.2	0.4
fal	Vsx2	1.03	0.073	0.08	0.2	0.4
fal	dDpp.dOptix	1	0.073	0.08	0.2	0.4
fal	apt	1	0.073	0.08	0.2	0.4
CG32206	CG9650	2.54	0.398	0.07	0.288675134594813	0.57
CG32206	scro	2.53	0.398	0.07	0.288675134594813	0.57
CG32206	zfh1	2.13	0.398	0.07	0.288675134594813	0.57
CG32206	noc	2.12	0.398	0.07	0.288675134594813	0.57
CG32206	ct	1.77	0.398	0.07	0.288675134594813	0.57
CG32206	vdVsx	1.62	0.398	0.07	0.288675134594813	0.57
CG32206	SoxN	1.46	0.398	0.07	0.288675134594813	0.57
CG32206	apt	1.42	0.398	0.07	0.288675134594813	0.57
CG32206	aop	1.38	0.398	0.07	0.288675134594813	0.57
CG32206	bab2	1.37	0.398	0.07	0.288675134594813	0.57
CG32206	dOptix	1.36	0.398	0.07	0.288675134594813	0.57
CG32206	Sox102F	1.36	0.398	0.07	0.288675134594813	0.57
CG32206	RunxB	1.35	0.398	0.07	0.288675134594813	0.57
CG32206	ab	1.33	0.398	0.07	0.288675134594813	0.57
CG32206	Camta	1.28	0.398	0.07	0.288675134594813	0.57
CG32206	luna	1.2	0.398	0.07	0.288675134594813	0.57
CG32206	svp	1.19	0.398	0.07	0.288675134594813	0.57
CG32206	whole_OPC	1.15	0.398	0.07	0.288675134594813	0.57
CG32206	vdDpp.vdOptix	1.15	0.398	0.07	0.288675134594813	0.57
CG32206	Awh	1.12	0.398	0.07	0.288675134594813	0.57
CG32206	pros	0.96	0.398	0.07	0.288675134594813	0.57
CG32206	NK7.1	0.95	0.398	0.07	0.288675134594813	0.57
CG32206	dDpp.dOptix	0.92	0.398	0.07	0.288675134594813	0.57
CG32206	CG34340	0.89	0.398	0.07	0.288675134594813	0.57
CG32206	vdOptix	0.73	0.398	0.07	0.288675134594813	0.57
CG32206	CG3726	0.68	0.398	0.07	0.288675134594813	0.57
CG32206	toy	0.54	0.398	0.07	0.288675134594813	0.57
CG32206	CG32532	0.51	0.398	0.07	0.288675134594813	0.57
CG32206	dve	0.44	0.398	0.07	0.288675134594813	0.57
CG32206	CG11085	0.44	0.398	0.07	0.288675134594813	0.57
CG9279	Sox102F	8.78	0.079	-0.03	0.181568259800641	0.21
CG9279	apt	6.49	0.079	-0.03	0.181568259800641	0.21
CG9279	hbn	6.01	0.079	-0.03	0.181568259800641	0.21
CG9279	dve	3.27	0.079	-0.03	0.181568259800641	0.21
CG9279	dac	3.24	0.079	-0.03	0.181568259800641	0.21
CG9279	run	2.83	0.079	-0.03	0.181568259800641	0.21
CG9279	Hmx	2.58	0.079	-0.03	0.181568259800641	0.21
CG9279	tup	2.37	0.079	-0.03	0.181568259800641	0.21
CG9279	Sox21b	2.14	0.079	-0.03	0.181568259800641	0.21
CG9279	vdOptix	1.74	0.079	-0.03	0.181568259800641	0.21
CG9279	Vsx2	1.73	0.079	-0.03	0.181568259800641	0.21
CG9279	whole_OPC	1.64	0.079	-0.03	0.181568259800641	0.21
CG9279	pros	1.44	0.079	-0.03	0.181568259800641	0.21
CG9279	dm	1.31	0.079	-0.03	0.181568259800641	0.21
CG9279	Lim3	1.28	0.079	-0.03	0.181568259800641	0.21
CG9279	mirr	1.28	0.079	-0.03	0.181568259800641	0.21
CG9279	foxo	1.23	0.079	-0.03	0.181568259800641	0.21
CG9279	pdm3	1.18	0.079	-0.03	0.181568259800641	0.21
CG9279	br	1.08	0.079	-0.03	0.181568259800641	0.21
CG9279	elB	1.06	0.079	-0.03	0.181568259800641	0.21
CG9279	vDpp	1	0.079	-0.03	0.181568259800641	0.21
CG9279	vdDpp.vdOptix	1	0.079	-0.03	0.181568259800641	0.21
CG9279	vOptix.vVsx	1	0.079	-0.03	0.181568259800641	0.21
CG9279	CG43689	0.89	0.079	-0.03	0.181568259800641	0.21
CG9279	CG4328	0.84	0.079	-0.03	0.181568259800641	0.21
CG9279	ab	0.84	0.079	-0.03	0.181568259800641	0.21
CG9279	vDpp.vOptix	0.79	0.079	-0.03	0.181568259800641	0.21
CG9279	sr	0.77	0.079	-0.03	0.181568259800641	0.21
CG9279	CG32532	0.76	0.079	-0.03	0.181568259800641	0.21
CG9279	luna	0.75	0.079	-0.03	0.181568259800641	0.21
CG9300	hth	6.12	0.083	0.42	0.654653670707977	0.6
CG9300	ham	4.03	0.083	0.42	0.654653670707977	0.6
CG9300	foxo	3.19	0.083	0.42	0.654653670707977	0.6
CG9300	Ets65A	2.97	0.083	0.42	0.654653670707977	0.6
CG9300	Vsx1	2.67	0.083	0.42	0.654653670707977	0.6
CG9300	bsh	1.92	0.083	0.42	0.654653670707977	0.6
CG9300	NK7.1	1.9	0.083	0.42	0.654653670707977	0.6
CG9300	ab	1.88	0.083	0.42	0.654653670707977	0.6
CG9300	Vsx2	1.78	0.083	0.42	0.654653670707977	0.6
CG9300	vdVsx	1.72	0.083	0.42	0.654653670707977	0.6
CG9300	CG4328	1.48	0.083	0.42	0.654653670707977	0.6
CG9300	vdDpp	1.33	0.083	0.42	0.654653670707977	0.6
CG9300	dm	1.32	0.083	0.42	0.654653670707977	0.6
CG9300	erm	1.23	0.083	0.42	0.654653670707977	0.6
CG9300	sim	1.18	0.083	0.42	0.654653670707977	0.6
CG9300	CG32532	1.17	0.083	0.42	0.654653670707977	0.6
CG9300	fkh	1.12	0.083	0.42	0.654653670707977	0.6
CG9300	Dll	1	0.083	0.42	0.654653670707977	0.6
CG9300	CG3726	0.96	0.083	0.42	0.654653670707977	0.6
CG9300	whole_OPC	0.84	0.083	0.42	0.654653670707977	0.6
CG9300	vvl	0.8	0.083	0.42	0.654653670707977	0.6
CG9300	vdOptix	0.71	0.083	0.42	0.654653670707977	0.6
CG9300	CG11085	0.69	0.083	0.42	0.654653670707977	0.6
CG9300	vOptix.vVsx	0.67	0.083	0.42	0.654653670707977	0.6
CG9300	Atf3	0.65	0.083	0.42	0.654653670707977	0.6
CG9300	toy	0.56	0.083	0.42	0.654653670707977	0.6
CG9300	zfh1	0.55	0.083	0.42	0.654653670707977	0.6
CG9300	dOptix	0.53	0.083	0.42	0.654653670707977	0.6
CG9300	D	0.48	0.083	0.42	0.654653670707977	0.6
CG9300	apt	0.34	0.083	0.42	0.654653670707977	0.6
CG14100	aop	7.77	0.14	-0.14	0.152894157431288	0.79
CG14100	SoxN	6.69	0.14	-0.14	0.152894157431288	0.79
CG14100	dm	5.48	0.14	-0.14	0.152894157431288	0.79
CG14100	hth	4.45	0.14	-0.14	0.152894157431288	0.79
CG14100	vvl	4.35	0.14	-0.14	0.152894157431288	0.79
CG14100	zfh1	4.15	0.14	-0.14	0.152894157431288	0.79
CG14100	ab	2.46	0.14	-0.14	0.152894157431288	0.79
CG14100	dDpp	2.23	0.14	-0.14	0.152894157431288	0.79
CG14100	Camta	2.21	0.14	-0.14	0.152894157431288	0.79
CG14100	bab2	1.97	0.14	-0.14	0.152894157431288	0.79
CG14100	Vsx2	1.68	0.14	-0.14	0.152894157431288	0.79
CG14100	Sox21b	1.57	0.14	-0.14	0.152894157431288	0.79
CG14100	sr	1.48	0.14	-0.14	0.152894157431288	0.79
CG14100	vDpp	1.34	0.14	-0.14	0.152894157431288	0.79
CG14100	ey	1.27	0.14	-0.14	0.152894157431288	0.79
CG14100	tup	1.23	0.14	-0.14	0.152894157431288	0.79
CG14100	apt	1.21	0.14	-0.14	0.152894157431288	0.79
CG14100	Sox102F	1.16	0.14	-0.14	0.152894157431288	0.79
CG14100	vdOptix.vdVsx	1.14	0.14	-0.14	0.152894157431288	0.79
CG14100	svp	1.06	0.14	-0.14	0.152894157431288	0.79
CG14100	dDpp.dOptix	1	0.14	-0.14	0.152894157431288	0.79
CG14100	vOptix.vVsx	1	0.14	-0.14	0.152894157431288	0.79
CG14100	CG32105	0.93	0.14	-0.14	0.152894157431288	0.79
CG14100	bsh	0.64	0.14	-0.14	0.152894157431288	0.79
CG14100	CG32532	0.62	0.14	-0.14	0.152894157431288	0.79
CG14100	erm	0.61	0.14	-0.14	0.152894157431288	0.79
CG14100	scro	0.59	0.14	-0.14	0.152894157431288	0.79
CG14100	noc	0.57	0.14	-0.14	0.152894157431288	0.79
CG14100	RunxB	0.54	0.14	-0.14	0.152894157431288	0.79
CG14100	bi	0.54	0.14	-0.14	0.152894157431288	0.79
Lon	kn	6.67	0.122	0.13	0.29277002188456	0.37
Lon	pros	5.93	0.122	0.13	0.29277002188456	0.37
Lon	tsh	5.25	0.122	0.13	0.29277002188456	0.37
Lon	svp	4.92	0.122	0.13	0.29277002188456	0.37
Lon	ab	4.86	0.122	0.13	0.29277002188456	0.37
Lon	ham	2.87	0.122	0.13	0.29277002188456	0.37
Lon	D	2.74	0.122	0.13	0.29277002188456	0.37
Lon	CG43689	2.6	0.122	0.13	0.29277002188456	0.37
Lon	dm	2.25	0.122	0.13	0.29277002188456	0.37
Lon	Ets65A	2.25	0.122	0.13	0.29277002188456	0.37
Lon	fd59A	2.19	0.122	0.13	0.29277002188456	0.37
Lon	zfh1	1.99	0.122	0.13	0.29277002188456	0.37
Lon	vdDpp	1.85	0.122	0.13	0.29277002188456	0.37
Lon	vdVsx	1.82	0.122	0.13	0.29277002188456	0.37
Lon	dDpp	1.68	0.122	0.13	0.29277002188456	0.37
Lon	sr	1.68	0.122	0.13	0.29277002188456	0.37
Lon	dDpp.dOptix	1.67	0.122	0.13	0.29277002188456	0.37
Lon	CG9932	1.61	0.122	0.13	0.29277002188456	0.37
Lon	klu	1.59	0.122	0.13	0.29277002188456	0.37
Lon	Hmx	1.56	0.122	0.13	0.29277002188456	0.37
Lon	elB	1.49	0.122	0.13	0.29277002188456	0.37
Lon	fkh	1.43	0.122	0.13	0.29277002188456	0.37
Lon	vDpp.vOptix	1.33	0.122	0.13	0.29277002188456	0.37
Lon	ey	1.25	0.122	0.13	0.29277002188456	0.37
Lon	vdOptix	1	0.122	0.13	0.29277002188456	0.37
Lon	vdDpp.vdOptix	1	0.122	0.13	0.29277002188456	0.37
Lon	br	0.64	0.122	0.13	0.29277002188456	0.37
Lon	tj	0.61	0.122	0.13	0.29277002188456	0.37
Lon	scro	0.58	0.122	0.13	0.29277002188456	0.37
Lon	toy	0.52	0.122	0.13	0.29277002188456	0.37
CG8786	Dll	3.74	0.115	0.08	0.382970843102535	0.51
CG8786	Ets65A	3.64	0.115	0.08	0.382970843102535	0.51
CG8786	vdDpp	3.13	0.115	0.08	0.382970843102535	0.51
CG8786	CG4328	2.97	0.115	0.08	0.382970843102535	0.51
CG8786	br	2.59	0.115	0.08	0.382970843102535	0.51
CG8786	ap	2.23	0.115	0.08	0.382970843102535	0.51
CG8786	RunxB	1.66	0.115	0.08	0.382970843102535	0.51
CG8786	dDpp.dOptix	1.47	0.115	0.08	0.382970843102535	0.51
CG8786	mirr	1.44	0.115	0.08	0.382970843102535	0.51
CG8786	dan	1.44	0.115	0.08	0.382970843102535	0.51
CG8786	vdOptix.vdVsx	1.42	0.115	0.08	0.382970843102535	0.51
CG8786	Sox21b	1.35	0.115	0.08	0.382970843102535	0.51
CG8786	pros	1.16	0.115	0.08	0.382970843102535	0.51
CG8786	klu	1.07	0.115	0.08	0.382970843102535	0.51
CG8786	bi	1.01	0.115	0.08	0.382970843102535	0.51
CG8786	vvl	0.9	0.115	0.08	0.382970843102535	0.51
CG8786	CG43689	0.86	0.115	0.08	0.382970843102535	0.51
CG8786	Camta	0.86	0.115	0.08	0.382970843102535	0.51
CG8786	dmrt99B	0.83	0.115	0.08	0.382970843102535	0.51
CG8786	noc	0.77	0.115	0.08	0.382970843102535	0.51
CG8786	CG9932	0.71	0.115	0.08	0.382970843102535	0.51
CG8786	sim	0.71	0.115	0.08	0.382970843102535	0.51
CG8786	luna	0.67	0.115	0.08	0.382970843102535	0.51
CG8786	whole_OPC	0.67	0.115	0.08	0.382970843102535	0.51
CG8786	dac	0.61	0.115	0.08	0.382970843102535	0.51
CG8786	Hmx	0.6	0.115	0.08	0.382970843102535	0.51
CG8786	TfAP-2	0.52	0.115	0.08	0.382970843102535	0.51
CG8786	kn	0.41	0.115	0.08	0.382970843102535	0.51
CG8786	zfh2	0.35	0.115	0.08	0.382970843102535	0.51
CG8786	CG11294	0.22	0.115	0.08	0.382970843102535	0.51
CG8765	Lim3	10.15	0.078	0.36	0.447213595499958	0.46
CG8765	bab2	9.92	0.078	0.36	0.447213595499958	0.46
CG8765	TfAP-2	4.7	0.078	0.36	0.447213595499958	0.46
CG8765	bab1	4.36	0.078	0.36	0.447213595499958	0.46
CG8765	ham	3.42	0.078	0.36	0.447213595499958	0.46
CG8765	CG9650	2.84	0.078	0.36	0.447213595499958	0.46
CG8765	ey	2.27	0.078	0.36	0.447213595499958	0.46
CG8765	dmrt99B	2.15	0.078	0.36	0.447213595499958	0.46
CG8765	tsh	1.72	0.078	0.36	0.447213595499958	0.46
CG8765	apt	1.48	0.078	0.36	0.447213595499958	0.46
CG8765	dDpp.dOptix	1.35	0.078	0.36	0.447213595499958	0.46
CG8765	ct	1.34	0.078	0.36	0.447213595499958	0.46
CG8765	kn	1.33	0.078	0.36	0.447213595499958	0.46
CG8765	vvl	1.18	0.078	0.36	0.447213595499958	0.46
CG8765	vdOptix.vdVsx	1	0.078	0.36	0.447213595499958	0.46
CG8765	noc	0.93	0.078	0.36	0.447213595499958	0.46
CG8765	lov	0.92	0.078	0.36	0.447213595499958	0.46
CG8765	vDpp.vOptix	0.81	0.078	0.36	0.447213595499958	0.46
CG8765	Vsx1	0.79	0.078	0.36	0.447213595499958	0.46
CG8765	dac	0.79	0.078	0.36	0.447213595499958	0.46
CG8765	bi	0.77	0.078	0.36	0.447213595499958	0.46
CG8765	whole_OPC	0.69	0.078	0.36	0.447213595499958	0.46
CG8765	dm	0.67	0.078	0.36	0.447213595499958	0.46
CG8765	dan	0.55	0.078	0.36	0.447213595499958	0.46
CG8765	dve	0.54	0.078	0.36	0.447213595499958	0.46
CG8765	klu	0.41	0.078	0.36	0.447213595499958	0.46
CG8765	Awh	0.22	0.078	0.36	0.447213595499958	0.46
CG8765	CG43689	0.09	0.078	0.36	0.447213595499958	0.46
CG8765	tup	0.03	0.078	0.36	0.447213595499958	0.46
CG8765	dDpp	0	0.078	0.36	0.447213595499958	0.46
CG14103	tsh	6.5	0.166	0.05	0.0975900072948533	0.01
CG14103	zfh1	5.55	0.166	0.05	0.0975900072948533	0.01
CG14103	ab	4.29	0.166	0.05	0.0975900072948533	0.01
CG14103	NK7.1	4.05	0.166	0.05	0.0975900072948533	0.01
CG14103	zfh2	3.45	0.166	0.05	0.0975900072948533	0.01
CG14103	foxo	3.21	0.166	0.05	0.0975900072948533	0.01
CG14103	Ets65A	3.11	0.166	0.05	0.0975900072948533	0.01
CG14103	dmrt99B	2.2	0.166	0.05	0.0975900072948533	0.01
CG14103	bsh	2.18	0.166	0.05	0.0975900072948533	0.01
CG14103	CG34340	1.99	0.166	0.05	0.0975900072948533	0.01
CG14103	Vsx1	1.84	0.166	0.05	0.0975900072948533	0.01
CG14103	vDpp.vOptix	1.78	0.166	0.05	0.0975900072948533	0.01
CG14103	vdVsx	1.78	0.166	0.05	0.0975900072948533	0.01
CG14103	ap	1.68	0.166	0.05	0.0975900072948533	0.01
CG14103	vdDpp	1.65	0.166	0.05	0.0975900072948533	0.01
CG14103	bab2	1.43	0.166	0.05	0.0975900072948533	0.01
CG14103	sr	1.33	0.166	0.05	0.0975900072948533	0.01
CG14103	whole_OPC	0.98	0.166	0.05	0.0975900072948533	0.01
CG14103	erm	0.93	0.166	0.05	0.0975900072948533	0.01
CG14103	Vsx2	0.86	0.166	0.05	0.0975900072948533	0.01
CG14103	run	0.78	0.166	0.05	0.0975900072948533	0.01
CG14103	mirr	0.54	0.166	0.05	0.0975900072948533	0.01
CG14103	kn	0.51	0.166	0.05	0.0975900072948533	0.01
CG14103	toy	0.45	0.166	0.05	0.0975900072948533	0.01
CG14103	luna	0.43	0.166	0.05	0.0975900072948533	0.01
CG14103	Hmx	0.24	0.166	0.05	0.0975900072948533	0.01
CG14103	Sox102F	0.21	0.166	0.05	0.0975900072948533	0.01
CG14103	dve	0.1	0.166	0.05	0.0975900072948533	0.01
CG14103	br	0.07	0.166	0.05	0.0975900072948533	0.01
CG14103	lov	0.07	0.166	0.05	0.0975900072948533	0.01
kto	toy	4.22	0.072	-0.31	0.29277002188456	0.3
kto	Atf3	3.63	0.072	-0.31	0.29277002188456	0.3
kto	fru	3.62	0.072	-0.31	0.29277002188456	0.3
kto	CG43689	3.35	0.072	-0.31	0.29277002188456	0.3
kto	hth	3.13	0.072	-0.31	0.29277002188456	0.3
kto	pros	2.82	0.072	-0.31	0.29277002188456	0.3
kto	TfAP-2	2.5	0.072	-0.31	0.29277002188456	0.3
kto	ct	2.31	0.072	-0.31	0.29277002188456	0.3
kto	Vsx2	2.08	0.072	-0.31	0.29277002188456	0.3
kto	hbn	1.88	0.072	-0.31	0.29277002188456	0.3
kto	zfh1	1.81	0.072	-0.31	0.29277002188456	0.3
kto	lov	1.67	0.072	-0.31	0.29277002188456	0.3
kto	Vsx1	1.59	0.072	-0.31	0.29277002188456	0.3
kto	ey	1.54	0.072	-0.31	0.29277002188456	0.3
kto	fkh	1.42	0.072	-0.31	0.29277002188456	0.3
kto	D	1.39	0.072	-0.31	0.29277002188456	0.3
kto	whole_OPC	1.26	0.072	-0.31	0.29277002188456	0.3
kto	bi	1.25	0.072	-0.31	0.29277002188456	0.3
kto	kn	1.25	0.072	-0.31	0.29277002188456	0.3
kto	erm	1.21	0.072	-0.31	0.29277002188456	0.3
kto	dm	1.15	0.072	-0.31	0.29277002188456	0.3
kto	dDpp.dOptix	1	0.072	-0.31	0.29277002188456	0.3
kto	luna	0.94	0.072	-0.31	0.29277002188456	0.3
kto	dOptix.dVsx	0.93	0.072	-0.31	0.29277002188456	0.3
kto	vOptix	0.91	0.072	-0.31	0.29277002188456	0.3
kto	apt	0.79	0.072	-0.31	0.29277002188456	0.3
kto	CG32532	0.79	0.072	-0.31	0.29277002188456	0.3
kto	vdOptix	0.7	0.072	-0.31	0.29277002188456	0.3
kto	RunxB	0.69	0.072	-0.31	0.29277002188456	0.3
kto	ap	0.46	0.072	-0.31	0.29277002188456	0.3
CG8334	dac	6.77	0.048	0.41	0.683130051063973	0.61
CG8334	bsh	5.96	0.048	0.41	0.683130051063973	0.61
CG8334	sim	5.43	0.048	0.41	0.683130051063973	0.61
CG8334	apt	5.22	0.048	0.41	0.683130051063973	0.61
CG8334	Sox21b	3.53	0.048	0.41	0.683130051063973	0.61
CG8334	noc	3.21	0.048	0.41	0.683130051063973	0.61
CG8334	bab1	2.96	0.048	0.41	0.683130051063973	0.61
CG8334	toy	2.73	0.048	0.41	0.683130051063973	0.61
CG8334	D	2.27	0.048	0.41	0.683130051063973	0.61
CG8334	SoxN	2.16	0.048	0.41	0.683130051063973	0.61
CG8334	scro	2.06	0.048	0.41	0.683130051063973	0.61
CG8334	kn	1.86	0.048	0.41	0.683130051063973	0.61
CG8334	vdOptix.vdVsx	1.85	0.048	0.41	0.683130051063973	0.61
CG8334	vdDpp.vdOptix	1.65	0.048	0.41	0.683130051063973	0.61
CG8334	ct	1.65	0.048	0.41	0.683130051063973	0.61
CG8334	pdm3	1.6	0.048	0.41	0.683130051063973	0.61
CG8334	NK7.1	1.26	0.048	0.41	0.683130051063973	0.61
CG8334	run	1.17	0.048	0.41	0.683130051063973	0.61
CG8334	vDpp	1	0.048	0.41	0.683130051063973	0.61
CG8334	TfAP-2	0.97	0.048	0.41	0.683130051063973	0.61
CG8334	fru	0.82	0.048	0.41	0.683130051063973	0.61
CG8334	ham	0.81	0.048	0.41	0.683130051063973	0.61
CG8334	br	0.8	0.048	0.41	0.683130051063973	0.61
CG8334	Hmx	0.67	0.048	0.41	0.683130051063973	0.61
CG8334	klu	0.63	0.048	0.41	0.683130051063973	0.61
CG8334	ey	0.6	0.048	0.41	0.683130051063973	0.61
CG8334	oc	0.52	0.048	0.41	0.683130051063973	0.61
CG8334	Vsx2	0.45	0.048	0.41	0.683130051063973	0.61
CG8334	Ets65A	0.38	0.048	0.41	0.683130051063973	0.61
CG8334	zfh1	0.38	0.048	0.41	0.683130051063973	0.61
Ac76E	aop	7.45	0.096	-0.06	0.333333333333333	0.28
Ac76E	luna	2.01	0.096	-0.06	0.333333333333333	0.28
Ac76E	CG11085	1.97	0.096	-0.06	0.333333333333333	0.28
Ac76E	sr	1.66	0.096	-0.06	0.333333333333333	0.28
Ac76E	whole_OPC	1.65	0.096	-0.06	0.333333333333333	0.28
Ac76E	noc	1.61	0.096	-0.06	0.333333333333333	0.28
Ac76E	Dll	1.56	0.096	-0.06	0.333333333333333	0.28
Ac76E	hbn	1.55	0.096	-0.06	0.333333333333333	0.28
Ac76E	sim	1.38	0.096	-0.06	0.333333333333333	0.28
Ac76E	CG32105	1.34	0.096	-0.06	0.333333333333333	0.28
Ac76E	RunxB	1.25	0.096	-0.06	0.333333333333333	0.28
Ac76E	dve	1.21	0.096	-0.06	0.333333333333333	0.28
Ac76E	SoxN	1.12	0.096	-0.06	0.333333333333333	0.28
Ac76E	vdVsx	0.92	0.096	-0.06	0.333333333333333	0.28
Ac76E	fru	0.9	0.096	-0.06	0.333333333333333	0.28
Ac76E	tj	0.83	0.096	-0.06	0.333333333333333	0.28
Ac76E	CG4328	0.79	0.096	-0.06	0.333333333333333	0.28
Ac76E	ham	0.73	0.096	-0.06	0.333333333333333	0.28
Ac76E	pros	0.63	0.096	-0.06	0.333333333333333	0.28
Ac76E	ap	0.54	0.096	-0.06	0.333333333333333	0.28
Ac76E	Hmx	0.52	0.096	-0.06	0.333333333333333	0.28
Ac76E	vvl	0.32	0.096	-0.06	0.333333333333333	0.28
Ac76E	oc	0.27	0.096	-0.06	0.333333333333333	0.28
Ac76E	ey	0.26	0.096	-0.06	0.333333333333333	0.28
Ac76E	klu	0.21	0.096	-0.06	0.333333333333333	0.28
Ac76E	CG9650	0.16	0.096	-0.06	0.333333333333333	0.28
Ac76E	CG34340	0.03	0.096	-0.06	0.333333333333333	0.28
Ac76E	vDpp	0	0.096	-0.06	0.333333333333333	0.28
Ac76E	dDpp	0	0.096	-0.06	0.333333333333333	0.28
Ac76E	vVsx	0	0.096	-0.06	0.333333333333333	0.28
CG7668	apt	5.9	0.123	0	0.29277002188456	0.53
CG7668	run	3.3	0.123	0	0.29277002188456	0.53
CG7668	kn	2.31	0.123	0	0.29277002188456	0.53
CG7668	Vsx2	2.09	0.123	0	0.29277002188456	0.53
CG7668	klu	1.73	0.123	0	0.29277002188456	0.53
CG7668	CG34340	1.64	0.123	0	0.29277002188456	0.53
CG7668	D	1.46	0.123	0	0.29277002188456	0.53
CG7668	oc	1.23	0.123	0	0.29277002188456	0.53
CG7668	noc	1.15	0.123	0	0.29277002188456	0.53
CG7668	dm	1.14	0.123	0	0.29277002188456	0.53
CG7668	br	1.12	0.123	0	0.29277002188456	0.53
CG7668	Sox21b	1.05	0.123	0	0.29277002188456	0.53
CG7668	dVsx	1	0.123	0	0.29277002188456	0.53
CG7668	CG32105	0.93	0.123	0	0.29277002188456	0.53
CG7668	dmrt99B	0.91	0.123	0	0.29277002188456	0.53
CG7668	NK7.1	0.83	0.123	0	0.29277002188456	0.53
CG7668	ap	0.79	0.123	0	0.29277002188456	0.53
CG7668	ham	0.72	0.123	0	0.29277002188456	0.53
CG7668	fd59A	0.69	0.123	0	0.29277002188456	0.53
CG7668	dDpp.dOptix	0.6	0.123	0	0.29277002188456	0.53
CG7668	vdDpp.vdOptix	0.59	0.123	0	0.29277002188456	0.53
CG7668	Dll	0.55	0.123	0	0.29277002188456	0.53
CG7668	vdVsx	0.49	0.123	0	0.29277002188456	0.53
CG7668	CG9932	0.48	0.123	0	0.29277002188456	0.53
CG7668	hbn	0.43	0.123	0	0.29277002188456	0.53
CG7668	bab1	0.41	0.123	0	0.29277002188456	0.53
CG7668	sim	0.33	0.123	0	0.29277002188456	0.53
CG7668	SoxN	0.26	0.123	0	0.29277002188456	0.53
CG7668	fkh	0.25	0.123	0	0.29277002188456	0.53
CG7668	RunxB	0.21	0.123	0	0.29277002188456	0.53
kug	aop	10.72	0.256	0.03	0.142857142857143	0.05
kug	bab2	5.22	0.256	0.03	0.142857142857143	0.05
kug	whole_OPC	5.21	0.256	0.03	0.142857142857143	0.05
kug	dVsx	4.38	0.256	0.03	0.142857142857143	0.05
kug	erm	4.24	0.256	0.03	0.142857142857143	0.05
kug	bab1	4.2	0.256	0.03	0.142857142857143	0.05
kug	pdm3	4.17	0.256	0.03	0.142857142857143	0.05
kug	luna	4.13	0.256	0.03	0.142857142857143	0.05
kug	ham	3.78	0.256	0.03	0.142857142857143	0.05
kug	fru	3.54	0.256	0.03	0.142857142857143	0.05
kug	Lim3	3.04	0.256	0.03	0.142857142857143	0.05
kug	zfh1	2.26	0.256	0.03	0.142857142857143	0.05
kug	bsh	1.91	0.256	0.03	0.142857142857143	0.05
kug	ap	1.79	0.256	0.03	0.142857142857143	0.05
kug	dmrt99B	1.56	0.256	0.03	0.142857142857143	0.05
kug	Sox21b	1.55	0.256	0.03	0.142857142857143	0.05
kug	dOptix.dVsx	1.51	0.256	0.03	0.142857142857143	0.05
kug	Vsx2	1.5	0.256	0.03	0.142857142857143	0.05
kug	CG11294	1.41	0.256	0.03	0.142857142857143	0.05
kug	toy	1.36	0.256	0.03	0.142857142857143	0.05
kug	scro	1.35	0.256	0.03	0.142857142857143	0.05
kug	pros	1.25	0.256	0.03	0.142857142857143	0.05
kug	dan	1.2	0.256	0.03	0.142857142857143	0.05
kug	elB	1.18	0.256	0.03	0.142857142857143	0.05
kug	vOptix	1.07	0.256	0.03	0.142857142857143	0.05
kug	dDpp	1	0.256	0.03	0.142857142857143	0.05
kug	vOptix.vVsx	1	0.256	0.03	0.142857142857143	0.05
kug	Hmx	0.84	0.256	0.03	0.142857142857143	0.05
kug	fd59A	0.78	0.256	0.03	0.142857142857143	0.05
kug	ey	0.73	0.256	0.03	0.142857142857143	0.05
sNPF-R	ap	26.32	0.634	0.09	0.372104203767625	0.14
sNPF-R	CG11085	7.67	0.634	0.09	0.372104203767625	0.14
sNPF-R	svp	7.02	0.634	0.09	0.372104203767625	0.14
sNPF-R	zfh2	6.62	0.634	0.09	0.372104203767625	0.14
sNPF-R	CG11294	4.01	0.634	0.09	0.372104203767625	0.14
sNPF-R	Vsx2	3.68	0.634	0.09	0.372104203767625	0.14
sNPF-R	apt	2.99	0.634	0.09	0.372104203767625	0.14
sNPF-R	Hmx	2.71	0.634	0.09	0.372104203767625	0.14
sNPF-R	Lim3	2.58	0.634	0.09	0.372104203767625	0.14
sNPF-R	dan	2.53	0.634	0.09	0.372104203767625	0.14
sNPF-R	Sox21b	2.48	0.634	0.09	0.372104203767625	0.14
sNPF-R	Dll	2.44	0.634	0.09	0.372104203767625	0.14
sNPF-R	erm	2.25	0.634	0.09	0.372104203767625	0.14
sNPF-R	fd59A	2.11	0.634	0.09	0.372104203767625	0.14
sNPF-R	tup	1.93	0.634	0.09	0.372104203767625	0.14
sNPF-R	dOptix.dVsx	1.87	0.634	0.09	0.372104203767625	0.14
sNPF-R	ab	1.81	0.634	0.09	0.372104203767625	0.14
sNPF-R	TfAP-2	1.78	0.634	0.09	0.372104203767625	0.14
sNPF-R	vOptix.vVsx	1.56	0.634	0.09	0.372104203767625	0.14
sNPF-R	Vsx1	1.41	0.634	0.09	0.372104203767625	0.14
sNPF-R	foxo	1.38	0.634	0.09	0.372104203767625	0.14
sNPF-R	hbn	1.35	0.634	0.09	0.372104203767625	0.14
sNPF-R	lov	1.34	0.634	0.09	0.372104203767625	0.14
sNPF-R	dDpp	1.34	0.634	0.09	0.372104203767625	0.14
sNPF-R	whole_OPC	1.3	0.634	0.09	0.372104203767625	0.14
sNPF-R	CG9650	1.28	0.634	0.09	0.372104203767625	0.14
sNPF-R	vDpp.vOptix	1.23	0.634	0.09	0.372104203767625	0.14
sNPF-R	NK7.1	1.11	0.634	0.09	0.372104203767625	0.14
sNPF-R	vdOptix	0.97	0.634	0.09	0.372104203767625	0.14
sNPF-R	pros	0.97	0.634	0.09	0.372104203767625	0.14
CG14186	Sox102F	10.58	0.412	0.72	0.674199862463242	0.49
CG14186	elB	9.35	0.412	0.72	0.674199862463242	0.49
CG14186	ap	7.56	0.412	0.72	0.674199862463242	0.49
CG14186	ham	4.6	0.412	0.72	0.674199862463242	0.49
CG14186	CG9932	3.51	0.412	0.72	0.674199862463242	0.49
CG14186	CG11294	2.96	0.412	0.72	0.674199862463242	0.49
CG14186	vvl	2.87	0.412	0.72	0.674199862463242	0.49
CG14186	Sox21b	2.65	0.412	0.72	0.674199862463242	0.49
CG14186	scro	2.64	0.412	0.72	0.674199862463242	0.49
CG14186	D	2.6	0.412	0.72	0.674199862463242	0.49
CG14186	ab	2.35	0.412	0.72	0.674199862463242	0.49
CG14186	Hmx	2.06	0.412	0.72	0.674199862463242	0.49
CG14186	fd59A	1.83	0.412	0.72	0.674199862463242	0.49
CG14186	CG11085	1.82	0.412	0.72	0.674199862463242	0.49
CG14186	lov	1.75	0.412	0.72	0.674199862463242	0.49
CG14186	run	1.47	0.412	0.72	0.674199862463242	0.49
CG14186	sim	1.41	0.412	0.72	0.674199862463242	0.49
CG14186	hth	1.37	0.412	0.72	0.674199862463242	0.49
CG14186	aop	1.32	0.412	0.72	0.674199862463242	0.49
CG14186	bab1	1.32	0.412	0.72	0.674199862463242	0.49
CG14186	dOptix	1.28	0.412	0.72	0.674199862463242	0.49
CG14186	mirr	1.26	0.412	0.72	0.674199862463242	0.49
CG14186	CG32105	1.22	0.412	0.72	0.674199862463242	0.49
CG14186	vdDpp	1.19	0.412	0.72	0.674199862463242	0.49
CG14186	vOptix	1.16	0.412	0.72	0.674199862463242	0.49
CG14186	whole_OPC	1.13	0.412	0.72	0.674199862463242	0.49
CG14186	TfAP-2	1.05	0.412	0.72	0.674199862463242	0.49
CG14186	zfh1	1.02	0.412	0.72	0.674199862463242	0.49
CG14186	Atf3	1.02	0.412	0.72	0.674199862463242	0.49
CG14186	vDpp	1	0.412	0.72	0.674199862463242	0.49
CG42674	aop	8.38	0.515	0.44	0.492658951723038	0.52
CG42674	ey	7.82	0.515	0.44	0.492658951723038	0.52
CG42674	luna	7.52	0.515	0.44	0.492658951723038	0.52
CG42674	dac	5.78	0.515	0.44	0.492658951723038	0.52
CG42674	D	5.41	0.515	0.44	0.492658951723038	0.52
CG42674	Lim3	4.04	0.515	0.44	0.492658951723038	0.52
CG42674	Ets65A	3.9	0.515	0.44	0.492658951723038	0.52
CG42674	apt	3.1	0.515	0.44	0.492658951723038	0.52
CG42674	ap	2.84	0.515	0.44	0.492658951723038	0.52
CG42674	CG4328	2.63	0.515	0.44	0.492658951723038	0.52
CG42674	TfAP-2	2.56	0.515	0.44	0.492658951723038	0.52
CG42674	noc	2.53	0.515	0.44	0.492658951723038	0.52
CG42674	RunxB	2.52	0.515	0.44	0.492658951723038	0.52
CG42674	CG34340	2.36	0.515	0.44	0.492658951723038	0.52
CG42674	foxo	1.67	0.515	0.44	0.492658951723038	0.52
CG42674	scro	1.45	0.515	0.44	0.492658951723038	0.52
CG42674	hbn	1.41	0.515	0.44	0.492658951723038	0.52
CG42674	hth	1.34	0.515	0.44	0.492658951723038	0.52
CG42674	run	1.32	0.515	0.44	0.492658951723038	0.52
CG42674	kn	1.26	0.515	0.44	0.492658951723038	0.52
CG42674	dOptix.dVsx	1.18	0.515	0.44	0.492658951723038	0.52
CG42674	br	1.14	0.515	0.44	0.492658951723038	0.52
CG42674	Vsx1	1.12	0.515	0.44	0.492658951723038	0.52
CG42674	sim	1.11	0.515	0.44	0.492658951723038	0.52
CG42674	vOptix	0.97	0.515	0.44	0.492658951723038	0.52
CG42674	Sox21b	0.95	0.515	0.44	0.492658951723038	0.52
CG42674	zfh2	0.88	0.515	0.44	0.492658951723038	0.52
CG42674	ct	0.87	0.515	0.44	0.492658951723038	0.52
CG42674	dDpp.dOptix	0.85	0.515	0.44	0.492658951723038	0.52
CG42674	tup	0.83	0.515	0.44	0.492658951723038	0.52
rdgC	toy	10.76	0.178	0.59	0.712525303194425	0.7
rdgC	whole_OPC	4.6	0.178	0.59	0.712525303194425	0.7
rdgC	Hmx	3.21	0.178	0.59	0.712525303194425	0.7
rdgC	CG9650	2.25	0.178	0.59	0.712525303194425	0.7
rdgC	vvl	2	0.178	0.59	0.712525303194425	0.7
rdgC	noc	1.94	0.178	0.59	0.712525303194425	0.7
rdgC	svp	1.88	0.178	0.59	0.712525303194425	0.7
rdgC	pros	1.8	0.178	0.59	0.712525303194425	0.7
rdgC	dac	1.67	0.178	0.59	0.712525303194425	0.7
rdgC	vOptix	1.61	0.178	0.59	0.712525303194425	0.7
rdgC	luna	1.58	0.178	0.59	0.712525303194425	0.7
rdgC	fkh	1.53	0.178	0.59	0.712525303194425	0.7
rdgC	vOptix.vVsx	1.48	0.178	0.59	0.712525303194425	0.7
rdgC	dDpp.dOptix	1.47	0.178	0.59	0.712525303194425	0.7
rdgC	tup	1.44	0.178	0.59	0.712525303194425	0.7
rdgC	RunxB	1.16	0.178	0.59	0.712525303194425	0.7
rdgC	CG3726	1.14	0.178	0.59	0.712525303194425	0.7
rdgC	Dll	1.02	0.178	0.59	0.712525303194425	0.7
rdgC	vdOptix	1	0.178	0.59	0.712525303194425	0.7
rdgC	erm	0.79	0.178	0.59	0.712525303194425	0.7
rdgC	CG43689	0.78	0.178	0.59	0.712525303194425	0.7
rdgC	SoxN	0.73	0.178	0.59	0.712525303194425	0.7
rdgC	Sox102F	0.65	0.178	0.59	0.712525303194425	0.7
rdgC	sr	0.56	0.178	0.59	0.712525303194425	0.7
rdgC	klu	0.55	0.178	0.59	0.712525303194425	0.7
rdgC	Vsx1	0.54	0.178	0.59	0.712525303194425	0.7
rdgC	ab	0.53	0.178	0.59	0.712525303194425	0.7
rdgC	zfh2	0.49	0.178	0.59	0.712525303194425	0.7
rdgC	ap	0.47	0.178	0.59	0.712525303194425	0.7
rdgC	D	0.31	0.178	0.59	0.712525303194425	0.7
gogo	luna	13.61	0.311	0.28	0.447213595499958	0.44
gogo	vdVsx	7.15	0.311	0.28	0.447213595499958	0.44
gogo	tup	4.44	0.311	0.28	0.447213595499958	0.44
gogo	Hmx	4.19	0.311	0.28	0.447213595499958	0.44
gogo	Vsx2	4.08	0.311	0.28	0.447213595499958	0.44
gogo	ct	3.67	0.311	0.28	0.447213595499958	0.44
gogo	CG9650	3.02	0.311	0.28	0.447213595499958	0.44
gogo	br	2.68	0.311	0.28	0.447213595499958	0.44
gogo	Lim3	2.66	0.311	0.28	0.447213595499958	0.44
gogo	TfAP-2	2.37	0.311	0.28	0.447213595499958	0.44
gogo	Vsx1	2.33	0.311	0.28	0.447213595499958	0.44
gogo	erm	1.99	0.311	0.28	0.447213595499958	0.44
gogo	RunxB	1.94	0.311	0.28	0.447213595499958	0.44
gogo	elB	1.71	0.311	0.28	0.447213595499958	0.44
gogo	SoxN	1.62	0.311	0.28	0.447213595499958	0.44
gogo	scro	1.54	0.311	0.28	0.447213595499958	0.44
gogo	bab1	1.38	0.311	0.28	0.447213595499958	0.44
gogo	Dll	1.32	0.311	0.28	0.447213595499958	0.44
gogo	dVsx	1.26	0.311	0.28	0.447213595499958	0.44
gogo	vDpp.vOptix	1.26	0.311	0.28	0.447213595499958	0.44
gogo	fru	1.23	0.311	0.28	0.447213595499958	0.44
gogo	fd59A	1.02	0.311	0.28	0.447213595499958	0.44
gogo	vdDpp	1	0.311	0.28	0.447213595499958	0.44
gogo	svp	0.97	0.311	0.28	0.447213595499958	0.44
gogo	D	0.8	0.311	0.28	0.447213595499958	0.44
gogo	dDpp.dOptix	0.73	0.311	0.28	0.447213595499958	0.44
gogo	vdOptix	0.71	0.311	0.28	0.447213595499958	0.44
gogo	dac	0.71	0.311	0.28	0.447213595499958	0.44
gogo	tsh	0.7	0.311	0.28	0.447213595499958	0.44
gogo	fkh	0.69	0.311	0.28	0.447213595499958	0.44
FRG1	RunxB	3.83	0.098	-0.16	0.29277002188456	0.63
FRG1	apt	3.32	0.098	-0.16	0.29277002188456	0.63
FRG1	toy	3.1	0.098	-0.16	0.29277002188456	0.63
FRG1	kn	2.37	0.098	-0.16	0.29277002188456	0.63
FRG1	tsh	2.23	0.098	-0.16	0.29277002188456	0.63
FRG1	fkh	2	0.098	-0.16	0.29277002188456	0.63
FRG1	CG3726	1.93	0.098	-0.16	0.29277002188456	0.63
FRG1	dve	1.87	0.098	-0.16	0.29277002188456	0.63
FRG1	noc	1.77	0.098	-0.16	0.29277002188456	0.63
FRG1	elB	1.71	0.098	-0.16	0.29277002188456	0.63
FRG1	CG11085	1.45	0.098	-0.16	0.29277002188456	0.63
FRG1	sr	1.32	0.098	-0.16	0.29277002188456	0.63
FRG1	Vsx2	1.26	0.098	-0.16	0.29277002188456	0.63
FRG1	vOptix	1.02	0.098	-0.16	0.29277002188456	0.63
FRG1	vDpp	1	0.098	-0.16	0.29277002188456	0.63
FRG1	bi	1	0.098	-0.16	0.29277002188456	0.63
FRG1	vdDpp	0.94	0.098	-0.16	0.29277002188456	0.63
FRG1	aop	0.92	0.098	-0.16	0.29277002188456	0.63
FRG1	dVsx	0.9	0.098	-0.16	0.29277002188456	0.63
FRG1	bsh	0.87	0.098	-0.16	0.29277002188456	0.63
FRG1	mirr	0.73	0.098	-0.16	0.29277002188456	0.63
FRG1	run	0.69	0.098	-0.16	0.29277002188456	0.63
FRG1	Lim3	0.61	0.098	-0.16	0.29277002188456	0.63
FRG1	dac	0.47	0.098	-0.16	0.29277002188456	0.63
FRG1	luna	0.41	0.098	-0.16	0.29277002188456	0.63
FRG1	dan	0.39	0.098	-0.16	0.29277002188456	0.63
FRG1	dOptix	0.35	0.098	-0.16	0.29277002188456	0.63
FRG1	klu	0.34	0.098	-0.16	0.29277002188456	0.63
FRG1	Ets65A	0.27	0.098	-0.16	0.29277002188456	0.63
FRG1	ap	0.2	0.098	-0.16	0.29277002188456	0.63
Pex23	dve	4.68	0.1	0.23	0.333333333333333	0.83
Pex23	RunxB	4.66	0.1	0.23	0.333333333333333	0.83
Pex23	ey	4.54	0.1	0.23	0.333333333333333	0.83
Pex23	ap	3.29	0.1	0.23	0.333333333333333	0.83
Pex23	tup	3.14	0.1	0.23	0.333333333333333	0.83
Pex23	mirr	2.17	0.1	0.23	0.333333333333333	0.83
Pex23	svp	2.12	0.1	0.23	0.333333333333333	0.83
Pex23	dVsx	2	0.1	0.23	0.333333333333333	0.83
Pex23	ab	1.8	0.1	0.23	0.333333333333333	0.83
Pex23	Vsx1	1.69	0.1	0.23	0.333333333333333	0.83
Pex23	CG3726	1.56	0.1	0.23	0.333333333333333	0.83
Pex23	fru	1.37	0.1	0.23	0.333333333333333	0.83
Pex23	tj	1.35	0.1	0.23	0.333333333333333	0.83
Pex23	bsh	1.35	0.1	0.23	0.333333333333333	0.83
Pex23	NK7.1	1.29	0.1	0.23	0.333333333333333	0.83
Pex23	vdVsx	1.21	0.1	0.23	0.333333333333333	0.83
Pex23	foxo	1.19	0.1	0.23	0.333333333333333	0.83
Pex23	zfh1	1.15	0.1	0.23	0.333333333333333	0.83
Pex23	whole_OPC	1.06	0.1	0.23	0.333333333333333	0.83
Pex23	pros	1.04	0.1	0.23	0.333333333333333	0.83
Pex23	vOptix.vVsx	1	0.1	0.23	0.333333333333333	0.83
Pex23	vdOptix	0.98	0.1	0.23	0.333333333333333	0.83
Pex23	pdm3	0.91	0.1	0.23	0.333333333333333	0.83
Pex23	CG34340	0.81	0.1	0.23	0.333333333333333	0.83
Pex23	luna	0.78	0.1	0.23	0.333333333333333	0.83
Pex23	Lim3	0.7	0.1	0.23	0.333333333333333	0.83
Pex23	CG32105	0.56	0.1	0.23	0.333333333333333	0.83
Pex23	vdDpp	0.45	0.1	0.23	0.333333333333333	0.83
Pex23	run	0.4	0.1	0.23	0.333333333333333	0.83
Pex23	vvl	0.32	0.1	0.23	0.333333333333333	0.83
CG6597	dve	6.49	0.119	0.64	1	0.84
CG6597	Vsx1	4.36	0.119	0.64	1	0.84
CG6597	Dll	4.08	0.119	0.64	1	0.84
CG6597	Vsx2	3.7	0.119	0.64	1	0.84
CG6597	ey	2.82	0.119	0.64	1	0.84
CG6597	dOptix	2.61	0.119	0.64	1	0.84
CG6597	CG4328	2.59	0.119	0.64	1	0.84
CG6597	dm	2.44	0.119	0.64	1	0.84
CG6597	Sox21b	2.42	0.119	0.64	1	0.84
CG6597	sim	2.4	0.119	0.64	1	0.84
CG6597	Atf3	2.19	0.119	0.64	1	0.84
CG6597	SoxN	2.08	0.119	0.64	1	0.84
CG6597	oc	2.01	0.119	0.64	1	0.84
CG6597	vdDpp	1.85	0.119	0.64	1	0.84
CG6597	bi	1.45	0.119	0.64	1	0.84
CG6597	vDpp.vOptix	1.26	0.119	0.64	1	0.84
CG6597	CG11294	1.05	0.119	0.64	1	0.84
CG6597	vdOptix	1	0.119	0.64	1	0.84
CG6597	noc	0.98	0.119	0.64	1	0.84
CG6597	bab1	0.93	0.119	0.64	1	0.84
CG6597	fru	0.85	0.119	0.64	1	0.84
CG6597	svp	0.84	0.119	0.64	1	0.84
CG6597	whole_OPC	0.78	0.119	0.64	1	0.84
CG6597	hth	0.66	0.119	0.64	1	0.84
CG6597	fkh	0.6	0.119	0.64	1	0.84
CG6597	lov	0.6	0.119	0.64	1	0.84
CG6597	vvl	0.38	0.119	0.64	1	0.84
CG6597	CG11085	0.28	0.119	0.64	1	0.84
CG6597	foxo	0.21	0.119	0.64	1	0.84
CG6597	tsh	0.2	0.119	0.64	1	0.84
CG32225	ap	7.76	0.184	0.33	0.333333333333333	0.38
CG32225	kn	6.61	0.184	0.33	0.333333333333333	0.38
CG32225	CG11294	6.47	0.184	0.33	0.333333333333333	0.38
CG32225	hth	5.7	0.184	0.33	0.333333333333333	0.38
CG32225	scro	5.42	0.184	0.33	0.333333333333333	0.38
CG32225	CG4328	4.54	0.184	0.33	0.333333333333333	0.38
CG32225	run	4.43	0.184	0.33	0.333333333333333	0.38
CG32225	aop	4.21	0.184	0.33	0.333333333333333	0.38
CG32225	dve	4.19	0.184	0.33	0.333333333333333	0.38
CG32225	elB	3.04	0.184	0.33	0.333333333333333	0.38
CG32225	CG9932	3.03	0.184	0.33	0.333333333333333	0.38
CG32225	NK7.1	2.72	0.184	0.33	0.333333333333333	0.38
CG32225	RunxB	2.5	0.184	0.33	0.333333333333333	0.38
CG32225	TfAP-2	1.98	0.184	0.33	0.333333333333333	0.38
CG32225	Lim3	1.65	0.184	0.33	0.333333333333333	0.38
CG32225	CG34340	1.43	0.184	0.33	0.333333333333333	0.38
CG32225	pdm3	1.37	0.184	0.33	0.333333333333333	0.38
CG32225	vdDpp.vdOptix	1.32	0.184	0.33	0.333333333333333	0.38
CG32225	dOptix	1.24	0.184	0.33	0.333333333333333	0.38
CG32225	ct	1.19	0.184	0.33	0.333333333333333	0.38
CG32225	mirr	1.18	0.184	0.33	0.333333333333333	0.38
CG32225	fd59A	1.17	0.184	0.33	0.333333333333333	0.38
CG32225	pros	1.13	0.184	0.33	0.333333333333333	0.38
CG32225	Vsx2	1.13	0.184	0.33	0.333333333333333	0.38
CG32225	ham	1.12	0.184	0.33	0.333333333333333	0.38
CG32225	noc	0.95	0.184	0.33	0.333333333333333	0.38
CG32225	zfh2	0.92	0.184	0.33	0.333333333333333	0.38
CG32225	tsh	0.91	0.184	0.33	0.333333333333333	0.38
CG32225	Ets65A	0.86	0.184	0.33	0.333333333333333	0.38
CG32225	fru	0.84	0.184	0.33	0.333333333333333	0.38
Rbbp5	noc	6.23	0.084	0.67	0.447213595499958	0.82
Rbbp5	hth	4.02	0.084	0.67	0.447213595499958	0.82
Rbbp5	dVsx	3.96	0.084	0.67	0.447213595499958	0.82
Rbbp5	pdm3	3.76	0.084	0.67	0.447213595499958	0.82
Rbbp5	Vsx1	2.95	0.084	0.67	0.447213595499958	0.82
Rbbp5	elB	2.69	0.084	0.67	0.447213595499958	0.82
Rbbp5	apt	2.15	0.084	0.67	0.447213595499958	0.82
Rbbp5	vvl	1.82	0.084	0.67	0.447213595499958	0.82
Rbbp5	hbn	1.6	0.084	0.67	0.447213595499958	0.82
Rbbp5	oc	1.59	0.084	0.67	0.447213595499958	0.82
Rbbp5	Vsx2	1.54	0.084	0.67	0.447213595499958	0.82
Rbbp5	ey	1.34	0.084	0.67	0.447213595499958	0.82
Rbbp5	Ets65A	1.33	0.084	0.67	0.447213595499958	0.82
Rbbp5	vdOptix	1.3	0.084	0.67	0.447213595499958	0.82
Rbbp5	dmrt99B	1.18	0.084	0.67	0.447213595499958	0.82
Rbbp5	dOptix	0.96	0.084	0.67	0.447213595499958	0.82
Rbbp5	vOptix	0.75	0.084	0.67	0.447213595499958	0.82
Rbbp5	klu	0.73	0.084	0.67	0.447213595499958	0.82
Rbbp5	zfh1	0.63	0.084	0.67	0.447213595499958	0.82
Rbbp5	tup	0.53	0.084	0.67	0.447213595499958	0.82
Rbbp5	br	0.51	0.084	0.67	0.447213595499958	0.82
Rbbp5	CG4328	0.47	0.084	0.67	0.447213595499958	0.82
Rbbp5	sim	0.44	0.084	0.67	0.447213595499958	0.82
Rbbp5	ham	0.43	0.084	0.67	0.447213595499958	0.82
Rbbp5	CG43689	0.43	0.084	0.67	0.447213595499958	0.82
Rbbp5	tsh	0.41	0.084	0.67	0.447213595499958	0.82
Rbbp5	Lim3	0.29	0.084	0.67	0.447213595499958	0.82
Rbbp5	CG3726	0.28	0.084	0.67	0.447213595499958	0.82
Rbbp5	dac	0.24	0.084	0.67	0.447213595499958	0.82
Rbbp5	whole_OPC	0.17	0.084	0.67	0.447213595499958	0.82
CR43944	fd59A	5.19	0.066	-0.04	0.29277002188456	0.75
CR43944	Camta	4.46	0.066	-0.04	0.29277002188456	0.75
CR43944	zfh2	3.8	0.066	-0.04	0.29277002188456	0.75
CR43944	vvl	3.8	0.066	-0.04	0.29277002188456	0.75
CR43944	apt	3.78	0.066	-0.04	0.29277002188456	0.75
CR43944	CG11085	2.81	0.066	-0.04	0.29277002188456	0.75
CR43944	CG32105	2.27	0.066	-0.04	0.29277002188456	0.75
CR43944	oc	2.09	0.066	-0.04	0.29277002188456	0.75
CR43944	Atf3	1.95	0.066	-0.04	0.29277002188456	0.75
CR43944	kn	1.7	0.066	-0.04	0.29277002188456	0.75
CR43944	whole_OPC	1.66	0.066	-0.04	0.29277002188456	0.75
CR43944	ab	1.2	0.066	-0.04	0.29277002188456	0.75
CR43944	dVsx	1	0.066	-0.04	0.29277002188456	0.75
CR43944	run	1	0.066	-0.04	0.29277002188456	0.75
CR43944	vdVsx	0.93	0.066	-0.04	0.29277002188456	0.75
CR43944	sr	0.9	0.066	-0.04	0.29277002188456	0.75
CR43944	D	0.85	0.066	-0.04	0.29277002188456	0.75
CR43944	bab1	0.63	0.066	-0.04	0.29277002188456	0.75
CR43944	vdDpp	0.54	0.066	-0.04	0.29277002188456	0.75
CR43944	mirr	0.47	0.066	-0.04	0.29277002188456	0.75
CR43944	CG43689	0.46	0.066	-0.04	0.29277002188456	0.75
CR43944	vDpp.vOptix	0.44	0.066	-0.04	0.29277002188456	0.75
CR43944	scro	0.2	0.066	-0.04	0.29277002188456	0.75
CR43944	dve	0.2	0.066	-0.04	0.29277002188456	0.75
CR43944	ey	0.16	0.066	-0.04	0.29277002188456	0.75
CR43944	foxo	0.06	0.066	-0.04	0.29277002188456	0.75
CR43944	Sox102F	0.03	0.066	-0.04	0.29277002188456	0.75
CR43944	ct	0.02	0.066	-0.04	0.29277002188456	0.75
CR43944	sim	0.02	0.066	-0.04	0.29277002188456	0.75
CR43944	dDpp	0	0.066	-0.04	0.29277002188456	0.75
CG13248	fkh	22.12	0.264	0.27	0.786795792469443	0.28
CG13248	oc	10.68	0.264	0.27	0.786795792469443	0.28
CG13248	hbn	10.58	0.264	0.27	0.786795792469443	0.28
CG13248	Vsx2	4.63	0.264	0.27	0.786795792469443	0.28
CG13248	fd59A	4.42	0.264	0.27	0.786795792469443	0.28
CG13248	tsh	4.24	0.264	0.27	0.786795792469443	0.28
CG13248	ap	3.66	0.264	0.27	0.786795792469443	0.28
CG13248	sim	3.46	0.264	0.27	0.786795792469443	0.28
CG13248	dDpp	3.3	0.264	0.27	0.786795792469443	0.28
CG13248	tj	3.24	0.264	0.27	0.786795792469443	0.28
CG13248	CG4328	3.2	0.264	0.27	0.786795792469443	0.28
CG13248	CG11085	3.15	0.264	0.27	0.786795792469443	0.28
CG13248	CG9932	3.06	0.264	0.27	0.786795792469443	0.28
CG13248	bsh	2.9	0.264	0.27	0.786795792469443	0.28
CG13248	CG32105	2.79	0.264	0.27	0.786795792469443	0.28
CG13248	NK7.1	2.78	0.264	0.27	0.786795792469443	0.28
CG13248	Ets65A	2.21	0.264	0.27	0.786795792469443	0.28
CG13248	scro	2.14	0.264	0.27	0.786795792469443	0.28
CG13248	foxo	1.93	0.264	0.27	0.786795792469443	0.28
CG13248	tup	1.89	0.264	0.27	0.786795792469443	0.28
CG13248	br	1.69	0.264	0.27	0.786795792469443	0.28
CG13248	luna	1.68	0.264	0.27	0.786795792469443	0.28
CG13248	mirr	1.58	0.264	0.27	0.786795792469443	0.28
CG13248	dDpp.dOptix	1.34	0.264	0.27	0.786795792469443	0.28
CG13248	vdDpp	1.23	0.264	0.27	0.786795792469443	0.28
CG13248	CG11294	1.18	0.264	0.27	0.786795792469443	0.28
CG13248	hth	0.98	0.264	0.27	0.786795792469443	0.28
CG13248	elB	0.98	0.264	0.27	0.786795792469443	0.28
CG13248	dOptix	0.94	0.264	0.27	0.786795792469443	0.28
CG13248	dve	0.9	0.264	0.27	0.786795792469443	0.28
CG5262	fru	4.74	0.055	-0.4	-0.0666666666666667	0.92
CG5262	CG43689	3.48	0.055	-0.4	-0.0666666666666667	0.92
CG5262	Hmx	3.43	0.055	-0.4	-0.0666666666666667	0.92
CG5262	foxo	3.2	0.055	-0.4	-0.0666666666666667	0.92
CG5262	noc	2.92	0.055	-0.4	-0.0666666666666667	0.92
CG5262	zfh1	2.34	0.055	-0.4	-0.0666666666666667	0.92
CG5262	dac	2.21	0.055	-0.4	-0.0666666666666667	0.92
CG5262	Sox21b	2.12	0.055	-0.4	-0.0666666666666667	0.92
CG5262	D	2.03	0.055	-0.4	-0.0666666666666667	0.92
CG5262	fkh	1.91	0.055	-0.4	-0.0666666666666667	0.92
CG5262	Vsx2	1.83	0.055	-0.4	-0.0666666666666667	0.92
CG5262	dm	1.76	0.055	-0.4	-0.0666666666666667	0.92
CG5262	CG4328	1.65	0.055	-0.4	-0.0666666666666667	0.92
CG5262	vdDpp	1.61	0.055	-0.4	-0.0666666666666667	0.92
CG5262	bsh	1.52	0.055	-0.4	-0.0666666666666667	0.92
CG5262	CG3726	1.42	0.055	-0.4	-0.0666666666666667	0.92
CG5262	pdm3	1.38	0.055	-0.4	-0.0666666666666667	0.92
CG5262	vvl	1.26	0.055	-0.4	-0.0666666666666667	0.92
CG5262	dve	0.87	0.055	-0.4	-0.0666666666666667	0.92
CG5262	dDpp.dOptix	0.82	0.055	-0.4	-0.0666666666666667	0.92
CG5262	ham	0.82	0.055	-0.4	-0.0666666666666667	0.92
CG5262	whole_OPC	0.73	0.055	-0.4	-0.0666666666666667	0.92
CG5262	oc	0.66	0.055	-0.4	-0.0666666666666667	0.92
CG5262	TfAP-2	0.45	0.055	-0.4	-0.0666666666666667	0.92
CG5262	vOptix	0.44	0.055	-0.4	-0.0666666666666667	0.92
CG5262	Sox102F	0.38	0.055	-0.4	-0.0666666666666667	0.92
CG5262	Lim3	0.37	0.055	-0.4	-0.0666666666666667	0.92
CG5262	svp	0.37	0.055	-0.4	-0.0666666666666667	0.92
CG5262	NK7.1	0.29	0.055	-0.4	-0.0666666666666667	0.92
CG5262	toy	0.29	0.055	-0.4	-0.0666666666666667	0.92
Las	D	8.57	0.102	-0.21	0.149071198499986	0.07
Las	fru	5.69	0.102	-0.21	0.149071198499986	0.07
Las	Atf3	3.52	0.102	-0.21	0.149071198499986	0.07
Las	Ets65A	3.5	0.102	-0.21	0.149071198499986	0.07
Las	vDpp.vOptix	2.71	0.102	-0.21	0.149071198499986	0.07
Las	Sox21b	2.45	0.102	-0.21	0.149071198499986	0.07
Las	lov	2.23	0.102	-0.21	0.149071198499986	0.07
Las	hbn	2.17	0.102	-0.21	0.149071198499986	0.07
Las	vOptix	1.87	0.102	-0.21	0.149071198499986	0.07
Las	ap	1.83	0.102	-0.21	0.149071198499986	0.07
Las	tj	1.79	0.102	-0.21	0.149071198499986	0.07
Las	ey	1.79	0.102	-0.21	0.149071198499986	0.07
Las	elB	1.78	0.102	-0.21	0.149071198499986	0.07
Las	bab2	1.73	0.102	-0.21	0.149071198499986	0.07
Las	hth	1.71	0.102	-0.21	0.149071198499986	0.07
Las	Hmx	1.62	0.102	-0.21	0.149071198499986	0.07
Las	vdOptix.vdVsx	1.54	0.102	-0.21	0.149071198499986	0.07
Las	Vsx1	1.34	0.102	-0.21	0.149071198499986	0.07
Las	CG32105	0.8	0.102	-0.21	0.149071198499986	0.07
Las	tup	0.8	0.102	-0.21	0.149071198499986	0.07
Las	aop	0.63	0.102	-0.21	0.149071198499986	0.07
Las	TfAP-2	0.62	0.102	-0.21	0.149071198499986	0.07
Las	svp	0.53	0.102	-0.21	0.149071198499986	0.07
Las	dDpp	0.52	0.102	-0.21	0.149071198499986	0.07
Las	whole_OPC	0.36	0.102	-0.21	0.149071198499986	0.07
Las	CG11085	0.27	0.102	-0.21	0.149071198499986	0.07
Las	vvl	0.25	0.102	-0.21	0.149071198499986	0.07
Las	CG3726	0.15	0.102	-0.21	0.149071198499986	0.07
Las	CG11294	0.11	0.102	-0.21	0.149071198499986	0.07
Las	vDpp	0	0.102	-0.21	0.149071198499986	0.07
CG5199	fd59A	3.06	0.088	-0.46	0.29277002188456	0.19
CG5199	Sox21b	2.85	0.088	-0.46	0.29277002188456	0.19
CG5199	TfAP-2	2.67	0.088	-0.46	0.29277002188456	0.19
CG5199	zfh2	2.17	0.088	-0.46	0.29277002188456	0.19
CG5199	Sox102F	2.05	0.088	-0.46	0.29277002188456	0.19
CG5199	toy	2	0.088	-0.46	0.29277002188456	0.19
CG5199	pros	1.88	0.088	-0.46	0.29277002188456	0.19
CG5199	bab1	1.62	0.088	-0.46	0.29277002188456	0.19
CG5199	vdOptix.vdVsx	1.5	0.088	-0.46	0.29277002188456	0.19
CG5199	foxo	1.24	0.088	-0.46	0.29277002188456	0.19
CG5199	elB	1.19	0.088	-0.46	0.29277002188456	0.19
CG5199	Vsx1	1.15	0.088	-0.46	0.29277002188456	0.19
CG5199	CG34340	1.13	0.088	-0.46	0.29277002188456	0.19
CG5199	sim	1.04	0.088	-0.46	0.29277002188456	0.19
CG5199	vdDpp.vdOptix	1	0.088	-0.46	0.29277002188456	0.19
CG5199	vdOptix	0.97	0.088	-0.46	0.29277002188456	0.19
CG5199	vdDpp	0.94	0.088	-0.46	0.29277002188456	0.19
CG5199	dOptix	0.92	0.088	-0.46	0.29277002188456	0.19
CG5199	kn	0.91	0.088	-0.46	0.29277002188456	0.19
CG5199	sr	0.85	0.088	-0.46	0.29277002188456	0.19
CG5199	bi	0.66	0.088	-0.46	0.29277002188456	0.19
CG5199	vdVsx	0.59	0.088	-0.46	0.29277002188456	0.19
CG5199	oc	0.57	0.088	-0.46	0.29277002188456	0.19
CG5199	Lim3	0.54	0.088	-0.46	0.29277002188456	0.19
CG5199	Ets65A	0.43	0.088	-0.46	0.29277002188456	0.19
CG5199	vOptix	0.43	0.088	-0.46	0.29277002188456	0.19
CG5199	klu	0.41	0.088	-0.46	0.29277002188456	0.19
CG5199	hbn	0.34	0.088	-0.46	0.29277002188456	0.19
CG5199	ey	0.29	0.088	-0.46	0.29277002188456	0.19
CG5199	dOptix.dVsx	0.28	0.088	-0.46	0.29277002188456	0.19
CG32428	apt	6.25	0.156	0.36	0.333333333333333	0.38
CG32428	Sox21b	4.49	0.156	0.36	0.333333333333333	0.38
CG32428	whole_OPC	3.55	0.156	0.36	0.333333333333333	0.38
CG32428	CG11085	3.28	0.156	0.36	0.333333333333333	0.38
CG32428	CG9650	3.16	0.156	0.36	0.333333333333333	0.38
CG32428	ct	2.48	0.156	0.36	0.333333333333333	0.38
CG32428	bab2	2.17	0.156	0.36	0.333333333333333	0.38
CG32428	bab1	2.09	0.156	0.36	0.333333333333333	0.38
CG32428	D	2.01	0.156	0.36	0.333333333333333	0.38
CG32428	scro	1.83	0.156	0.36	0.333333333333333	0.38
CG32428	vOptix	1.54	0.156	0.36	0.333333333333333	0.38
CG32428	luna	1.54	0.156	0.36	0.333333333333333	0.38
CG32428	vdVsx	1.53	0.156	0.36	0.333333333333333	0.38
CG32428	vDpp.vOptix	1.48	0.156	0.36	0.333333333333333	0.38
CG32428	fru	1.34	0.156	0.36	0.333333333333333	0.38
CG32428	CG32532	1.26	0.156	0.36	0.333333333333333	0.38
CG32428	Sox102F	1.18	0.156	0.36	0.333333333333333	0.38
CG32428	dm	1.14	0.156	0.36	0.333333333333333	0.38
CG32428	bsh	1.11	0.156	0.36	0.333333333333333	0.38
CG32428	CG11294	1.08	0.156	0.36	0.333333333333333	0.38
CG32428	vOptix.vVsx	1	0.156	0.36	0.333333333333333	0.38
CG32428	dmrt99B	0.96	0.156	0.36	0.333333333333333	0.38
CG32428	Lim3	0.89	0.156	0.36	0.333333333333333	0.38
CG32428	fkh	0.87	0.156	0.36	0.333333333333333	0.38
CG32428	NK7.1	0.77	0.156	0.36	0.333333333333333	0.38
CG32428	toy	0.74	0.156	0.36	0.333333333333333	0.38
CG32428	zfh2	0.73	0.156	0.36	0.333333333333333	0.38
CG32428	vvl	0.62	0.156	0.36	0.333333333333333	0.38
CG32428	tsh	0.55	0.156	0.36	0.333333333333333	0.38
CG32428	Ets65A	0.37	0.156	0.36	0.333333333333333	0.38
mTerf3	CG43689	9.56	0.085	0.02	0.124034734589208	0.19
mTerf3	tj	5.82	0.085	0.02	0.124034734589208	0.19
mTerf3	Vsx1	5.39	0.085	0.02	0.124034734589208	0.19
mTerf3	pdm3	4.85	0.085	0.02	0.124034734589208	0.19
mTerf3	Hmx	4.57	0.085	0.02	0.124034734589208	0.19
mTerf3	Sox21b	3.42	0.085	0.02	0.124034734589208	0.19
mTerf3	CG32532	3.26	0.085	0.02	0.124034734589208	0.19
mTerf3	Awh	3.2	0.085	0.02	0.124034734589208	0.19
mTerf3	Vsx2	2.63	0.085	0.02	0.124034734589208	0.19
mTerf3	vvl	2.37	0.085	0.02	0.124034734589208	0.19
mTerf3	Camta	2.2	0.085	0.02	0.124034734589208	0.19
mTerf3	kn	2.09	0.085	0.02	0.124034734589208	0.19
mTerf3	CG11294	1.96	0.085	0.02	0.124034734589208	0.19
mTerf3	klu	1.84	0.085	0.02	0.124034734589208	0.19
mTerf3	vOptix	1.82	0.085	0.02	0.124034734589208	0.19
mTerf3	toy	1.33	0.085	0.02	0.124034734589208	0.19
mTerf3	CG9650	1.27	0.085	0.02	0.124034734589208	0.19
mTerf3	noc	1.15	0.085	0.02	0.124034734589208	0.19
mTerf3	erm	1.07	0.085	0.02	0.124034734589208	0.19
mTerf3	tsh	1.03	0.085	0.02	0.124034734589208	0.19
mTerf3	vdOptix.vdVsx	1	0.085	0.02	0.124034734589208	0.19
mTerf3	whole_OPC	0.98	0.085	0.02	0.124034734589208	0.19
mTerf3	fru	0.78	0.085	0.02	0.124034734589208	0.19
mTerf3	scro	0.74	0.085	0.02	0.124034734589208	0.19
mTerf3	vdOptix	0.72	0.085	0.02	0.124034734589208	0.19
mTerf3	Lim3	0.63	0.085	0.02	0.124034734589208	0.19
mTerf3	vdDpp.vdOptix	0.62	0.085	0.02	0.124034734589208	0.19
mTerf3	run	0.61	0.085	0.02	0.124034734589208	0.19
mTerf3	zfh2	0.61	0.085	0.02	0.124034734589208	0.19
mTerf3	dVsx	0.48	0.085	0.02	0.124034734589208	0.19
CG4858	oc	6.07	0.108	-0.49	-0.0666666666666667	0.8
CG4858	ey	3.61	0.108	-0.49	-0.0666666666666667	0.8
CG4858	bi	2.46	0.108	-0.49	-0.0666666666666667	0.8
CG4858	CG43689	2.45	0.108	-0.49	-0.0666666666666667	0.8
CG4858	CG32105	2.22	0.108	-0.49	-0.0666666666666667	0.8
CG4858	Vsx2	1.94	0.108	-0.49	-0.0666666666666667	0.8
CG4858	erm	1.78	0.108	-0.49	-0.0666666666666667	0.8
CG4858	Awh	1.64	0.108	-0.49	-0.0666666666666667	0.8
CG4858	kn	1.17	0.108	-0.49	-0.0666666666666667	0.8
CG4858	fkh	1.16	0.108	-0.49	-0.0666666666666667	0.8
CG4858	vdDpp.vdOptix	1	0.108	-0.49	-0.0666666666666667	0.8
CG4858	Vsx1	1	0.108	-0.49	-0.0666666666666667	0.8
CG4858	pros	0.92	0.108	-0.49	-0.0666666666666667	0.8
CG4858	dVsx	0.88	0.108	-0.49	-0.0666666666666667	0.8
CG4858	fd59A	0.86	0.108	-0.49	-0.0666666666666667	0.8
CG4858	hbn	0.81	0.108	-0.49	-0.0666666666666667	0.8
CG4858	apt	0.75	0.108	-0.49	-0.0666666666666667	0.8
CG4858	ham	0.67	0.108	-0.49	-0.0666666666666667	0.8
CG4858	vDpp.vOptix	0.64	0.108	-0.49	-0.0666666666666667	0.8
CG4858	tup	0.61	0.108	-0.49	-0.0666666666666667	0.8
CG4858	noc	0.54	0.108	-0.49	-0.0666666666666667	0.8
CG4858	elB	0.47	0.108	-0.49	-0.0666666666666667	0.8
CG4858	pdm3	0.4	0.108	-0.49	-0.0666666666666667	0.8
CG4858	lov	0.24	0.108	-0.49	-0.0666666666666667	0.8
CG4858	foxo	0.21	0.108	-0.49	-0.0666666666666667	0.8
CG4858	Camta	0.19	0.108	-0.49	-0.0666666666666667	0.8
CG4858	zfh2	0.17	0.108	-0.49	-0.0666666666666667	0.8
CG4858	SoxN	0.15	0.108	-0.49	-0.0666666666666667	0.8
CG4858	br	0.14	0.108	-0.49	-0.0666666666666667	0.8
CG4858	Sox102F	0.14	0.108	-0.49	-0.0666666666666667	0.8
cmpy	vvl	18.09	0.711	0.3	0.620173672946042	0.34
cmpy	hth	8.44	0.711	0.3	0.620173672946042	0.34
cmpy	ap	7.15	0.711	0.3	0.620173672946042	0.34
cmpy	CG11085	6.19	0.711	0.3	0.620173672946042	0.34
cmpy	Sox102F	5.61	0.711	0.3	0.620173672946042	0.34
cmpy	pros	4.31	0.711	0.3	0.620173672946042	0.34
cmpy	tj	3.98	0.711	0.3	0.620173672946042	0.34
cmpy	CG3726	2.77	0.711	0.3	0.620173672946042	0.34
cmpy	mirr	2.75	0.711	0.3	0.620173672946042	0.34
cmpy	NK7.1	2.65	0.711	0.3	0.620173672946042	0.34
cmpy	whole_OPC	2.43	0.711	0.3	0.620173672946042	0.34
cmpy	fd59A	2.42	0.711	0.3	0.620173672946042	0.34
cmpy	vdDpp	2.37	0.711	0.3	0.620173672946042	0.34
cmpy	Camta	2.36	0.711	0.3	0.620173672946042	0.34
cmpy	br	2.32	0.711	0.3	0.620173672946042	0.34
cmpy	hbn	2.29	0.711	0.3	0.620173672946042	0.34
cmpy	dmrt99B	2.27	0.711	0.3	0.620173672946042	0.34
cmpy	fru	2.19	0.711	0.3	0.620173672946042	0.34
cmpy	bi	2.07	0.711	0.3	0.620173672946042	0.34
cmpy	CG9932	1.94	0.711	0.3	0.620173672946042	0.34
cmpy	sim	1.74	0.711	0.3	0.620173672946042	0.34
cmpy	dOptix	1.41	0.711	0.3	0.620173672946042	0.34
cmpy	tsh	1.35	0.711	0.3	0.620173672946042	0.34
cmpy	Hmx	1.31	0.711	0.3	0.620173672946042	0.34
cmpy	pdm3	1.31	0.711	0.3	0.620173672946042	0.34
cmpy	vOptix.vVsx	1.18	0.711	0.3	0.620173672946042	0.34
cmpy	Ets65A	1.05	0.711	0.3	0.620173672946042	0.34
cmpy	dDpp.dOptix	1	0.711	0.3	0.620173672946042	0.34
cmpy	dVsx	1	0.711	0.3	0.620173672946042	0.34
cmpy	Awh	0.95	0.711	0.3	0.620173672946042	0.34
CG4074	NK7.1	5.08	0.109	-0.39	-0.0975900072948533	0.84
CG4074	zfh1	4.04	0.109	-0.39	-0.0975900072948533	0.84
CG4074	lov	3.36	0.109	-0.39	-0.0975900072948533	0.84
CG4074	bab1	3	0.109	-0.39	-0.0975900072948533	0.84
CG4074	Atf3	2.39	0.109	-0.39	-0.0975900072948533	0.84
CG4074	Sox21b	2.33	0.109	-0.39	-0.0975900072948533	0.84
CG4074	svp	1.87	0.109	-0.39	-0.0975900072948533	0.84
CG4074	fru	1.81	0.109	-0.39	-0.0975900072948533	0.84
CG4074	dVsx	1.71	0.109	-0.39	-0.0975900072948533	0.84
CG4074	CG43689	1.48	0.109	-0.39	-0.0975900072948533	0.84
CG4074	aop	1.42	0.109	-0.39	-0.0975900072948533	0.84
CG4074	bab2	1.17	0.109	-0.39	-0.0975900072948533	0.84
CG4074	vdOptix.vdVsx	1	0.109	-0.39	-0.0975900072948533	0.84
CG4074	dOptix	1	0.109	-0.39	-0.0975900072948533	0.84
CG4074	vOptix	0.99	0.109	-0.39	-0.0975900072948533	0.84
CG4074	apt	0.96	0.109	-0.39	-0.0975900072948533	0.84
CG4074	Vsx1	0.68	0.109	-0.39	-0.0975900072948533	0.84
CG4074	CG34340	0.67	0.109	-0.39	-0.0975900072948533	0.84
CG4074	tup	0.6	0.109	-0.39	-0.0975900072948533	0.84
CG4074	Hmx	0.51	0.109	-0.39	-0.0975900072948533	0.84
CG4074	CG3726	0.49	0.109	-0.39	-0.0975900072948533	0.84
CG4074	vDpp.vOptix	0.43	0.109	-0.39	-0.0975900072948533	0.84
CG4074	CG4328	0.4	0.109	-0.39	-0.0975900072948533	0.84
CG4074	sim	0.27	0.109	-0.39	-0.0975900072948533	0.84
CG4074	mirr	0.26	0.109	-0.39	-0.0975900072948533	0.84
CG4074	kn	0.23	0.109	-0.39	-0.0975900072948533	0.84
CG4074	foxo	0.16	0.109	-0.39	-0.0975900072948533	0.84
CG4074	ey	0.11	0.109	-0.39	-0.0975900072948533	0.84
CG4074	vDpp	0	0.109	-0.39	-0.0975900072948533	0.84
CG4074	dDpp	0	0.109	-0.39	-0.0975900072948533	0.84
CG4042	noc	9.98	0.075	0.26	0.2	0.54
CG4042	luna	6.75	0.075	0.26	0.2	0.54
CG4042	bab1	4.93	0.075	0.26	0.2	0.54
CG4042	ap	4.23	0.075	0.26	0.2	0.54
CG4042	elB	3.77	0.075	0.26	0.2	0.54
CG4042	lov	3.21	0.075	0.26	0.2	0.54
CG4042	dmrt99B	3.06	0.075	0.26	0.2	0.54
CG4042	vdDpp	2.17	0.075	0.26	0.2	0.54
CG4042	kn	2.08	0.075	0.26	0.2	0.54
CG4042	D	2.01	0.075	0.26	0.2	0.54
CG4042	mirr	2	0.075	0.26	0.2	0.54
CG4042	Hmx	1.95	0.075	0.26	0.2	0.54
CG4042	dOptix.dVsx	1.68	0.075	0.26	0.2	0.54
CG4042	Awh	1.49	0.075	0.26	0.2	0.54
CG4042	scro	1.4	0.075	0.26	0.2	0.54
CG4042	CG43689	1.39	0.075	0.26	0.2	0.54
CG4042	vdDpp.vdOptix	1.35	0.075	0.26	0.2	0.54
CG4042	CG32532	1.23	0.075	0.26	0.2	0.54
CG4042	Sox102F	1.06	0.075	0.26	0.2	0.54
CG4042	vOptix.vVsx	1	0.075	0.26	0.2	0.54
CG4042	dVsx	1	0.075	0.26	0.2	0.54
CG4042	SoxN	0.98	0.075	0.26	0.2	0.54
CG4042	RunxB	0.97	0.075	0.26	0.2	0.54
CG4042	vvl	0.94	0.075	0.26	0.2	0.54
CG4042	ey	0.83	0.075	0.26	0.2	0.54
CG4042	CG11294	0.83	0.075	0.26	0.2	0.54
CG4042	tj	0.78	0.075	0.26	0.2	0.54
CG4042	hbn	0.73	0.075	0.26	0.2	0.54
CG4042	ct	0.68	0.075	0.26	0.2	0.54
CG4042	vdOptix	0.67	0.075	0.26	0.2	0.54
Pex14	fd59A	4.47	0.114	0.01	0.258198889747161	0.32
Pex14	TfAP-2	3.94	0.114	0.01	0.258198889747161	0.32
Pex14	dm	3.09	0.114	0.01	0.258198889747161	0.32
Pex14	ap	2.96	0.114	0.01	0.258198889747161	0.32
Pex14	Sox102F	2.27	0.114	0.01	0.258198889747161	0.32
Pex14	bab1	2.18	0.114	0.01	0.258198889747161	0.32
Pex14	CG4328	2.09	0.114	0.01	0.258198889747161	0.32
Pex14	erm	2.07	0.114	0.01	0.258198889747161	0.32
Pex14	toy	1.86	0.114	0.01	0.258198889747161	0.32
Pex14	tsh	1.37	0.114	0.01	0.258198889747161	0.32
Pex14	CG11294	1.32	0.114	0.01	0.258198889747161	0.32
Pex14	CG34340	1.29	0.114	0.01	0.258198889747161	0.32
Pex14	dDpp.dOptix	1.29	0.114	0.01	0.258198889747161	0.32
Pex14	Hmx	1.29	0.114	0.01	0.258198889747161	0.32
Pex14	dVsx	1.26	0.114	0.01	0.258198889747161	0.32
Pex14	tj	1.21	0.114	0.01	0.258198889747161	0.32
Pex14	noc	1.15	0.114	0.01	0.258198889747161	0.32
Pex14	tup	1.08	0.114	0.01	0.258198889747161	0.32
Pex14	dOptix.dVsx	1	0.114	0.01	0.258198889747161	0.32
Pex14	vDpp.vOptix	0.99	0.114	0.01	0.258198889747161	0.32
Pex14	CG43689	0.95	0.114	0.01	0.258198889747161	0.32
Pex14	Lim3	0.93	0.114	0.01	0.258198889747161	0.32
Pex14	bab2	0.83	0.114	0.01	0.258198889747161	0.32
Pex14	CG11085	0.81	0.114	0.01	0.258198889747161	0.32
Pex14	Vsx2	0.79	0.114	0.01	0.258198889747161	0.32
Pex14	oc	0.66	0.114	0.01	0.258198889747161	0.32
Pex14	lov	0.65	0.114	0.01	0.258198889747161	0.32
Pex14	dOptix	0.59	0.114	0.01	0.258198889747161	0.32
Pex14	br	0.59	0.114	0.01	0.258198889747161	0.32
Pex14	elB	0.56	0.114	0.01	0.258198889747161	0.32
CG11399	bsh	8.98	0.118	-0.09	0.0975900072948533	0.04
CG11399	kn	6.07	0.118	-0.09	0.0975900072948533	0.04
CG11399	br	5.63	0.118	-0.09	0.0975900072948533	0.04
CG11399	vdVsx	5.33	0.118	-0.09	0.0975900072948533	0.04
CG11399	toy	3.68	0.118	-0.09	0.0975900072948533	0.04
CG11399	CG11085	3.65	0.118	-0.09	0.0975900072948533	0.04
CG11399	hth	3.11	0.118	-0.09	0.0975900072948533	0.04
CG11399	CG32105	2.98	0.118	-0.09	0.0975900072948533	0.04
CG11399	dDpp.dOptix	2.87	0.118	-0.09	0.0975900072948533	0.04
CG11399	elB	2.85	0.118	-0.09	0.0975900072948533	0.04
CG11399	scro	2.83	0.118	-0.09	0.0975900072948533	0.04
CG11399	lov	2.55	0.118	-0.09	0.0975900072948533	0.04
CG11399	CG4328	2.55	0.118	-0.09	0.0975900072948533	0.04
CG11399	Sox102F	2.53	0.118	-0.09	0.0975900072948533	0.04
CG11399	aop	2.3	0.118	-0.09	0.0975900072948533	0.04
CG11399	tup	2.25	0.118	-0.09	0.0975900072948533	0.04
CG11399	dm	2.11	0.118	-0.09	0.0975900072948533	0.04
CG11399	erm	1.95	0.118	-0.09	0.0975900072948533	0.04
CG11399	whole_OPC	1.76	0.118	-0.09	0.0975900072948533	0.04
CG11399	bab2	1.6	0.118	-0.09	0.0975900072948533	0.04
CG11399	Ets65A	1.57	0.118	-0.09	0.0975900072948533	0.04
CG11399	noc	1.53	0.118	-0.09	0.0975900072948533	0.04
CG11399	TfAP-2	1.52	0.118	-0.09	0.0975900072948533	0.04
CG11399	foxo	1.48	0.118	-0.09	0.0975900072948533	0.04
CG11399	tj	1.48	0.118	-0.09	0.0975900072948533	0.04
CG11399	vvl	1.38	0.118	-0.09	0.0975900072948533	0.04
CG11399	vDpp.vOptix	1.34	0.118	-0.09	0.0975900072948533	0.04
CG11399	luna	1.26	0.118	-0.09	0.0975900072948533	0.04
CG11399	CG43689	1.25	0.118	-0.09	0.0975900072948533	0.04
CG11399	Hmx	1.12	0.118	-0.09	0.0975900072948533	0.04
CG11396	pros	3.54	0.117	-0.19	0.181568259800641	0.04
CG11396	dan	3.25	0.117	-0.19	0.181568259800641	0.04
CG11396	Vsx1	3.13	0.117	-0.19	0.181568259800641	0.04
CG11396	Dll	3.05	0.117	-0.19	0.181568259800641	0.04
CG11396	luna	2.93	0.117	-0.19	0.181568259800641	0.04
CG11396	fru	2.6	0.117	-0.19	0.181568259800641	0.04
CG11396	Hmx	2.55	0.117	-0.19	0.181568259800641	0.04
CG11396	Ets65A	2.53	0.117	-0.19	0.181568259800641	0.04
CG11396	ct	2.46	0.117	-0.19	0.181568259800641	0.04
CG11396	fkh	2.36	0.117	-0.19	0.181568259800641	0.04
CG11396	D	1.96	0.117	-0.19	0.181568259800641	0.04
CG11396	Atf3	1.7	0.117	-0.19	0.181568259800641	0.04
CG11396	bab2	1.41	0.117	-0.19	0.181568259800641	0.04
CG11396	vdDpp	1.38	0.117	-0.19	0.181568259800641	0.04
CG11396	svp	1.34	0.117	-0.19	0.181568259800641	0.04
CG11396	Sox21b	1.23	0.117	-0.19	0.181568259800641	0.04
CG11396	vdOptix.vdVsx	1.2	0.117	-0.19	0.181568259800641	0.04
CG11396	vOptix.vVsx	1.2	0.117	-0.19	0.181568259800641	0.04
CG11396	dve	1.12	0.117	-0.19	0.181568259800641	0.04
CG11396	bab1	1.08	0.117	-0.19	0.181568259800641	0.04
CG11396	bsh	0.91	0.117	-0.19	0.181568259800641	0.04
CG11396	oc	0.91	0.117	-0.19	0.181568259800641	0.04
CG11396	mirr	0.83	0.117	-0.19	0.181568259800641	0.04
CG11396	vDpp.vOptix	0.66	0.117	-0.19	0.181568259800641	0.04
CG11396	ham	0.62	0.117	-0.19	0.181568259800641	0.04
CG11396	Sox102F	0.6	0.117	-0.19	0.181568259800641	0.04
CG11396	erm	0.58	0.117	-0.19	0.181568259800641	0.04
CG11396	CG43689	0.53	0.117	-0.19	0.181568259800641	0.04
CG11396	dOptix	0.45	0.117	-0.19	0.181568259800641	0.04
CG11396	CG32105	0.44	0.117	-0.19	0.181568259800641	0.04
CSN3	Lim3	4.98	0.126	-0.57	0.29277002188456	0.37
CSN3	hbn	4.08	0.126	-0.57	0.29277002188456	0.37
CSN3	ab	3.39	0.126	-0.57	0.29277002188456	0.37
CSN3	CG43689	3.28	0.126	-0.57	0.29277002188456	0.37
CSN3	SoxN	3.12	0.126	-0.57	0.29277002188456	0.37
CSN3	tj	2.88	0.126	-0.57	0.29277002188456	0.37
CSN3	luna	2.72	0.126	-0.57	0.29277002188456	0.37
CSN3	vvl	2.66	0.126	-0.57	0.29277002188456	0.37
CSN3	dan	2.61	0.126	-0.57	0.29277002188456	0.37
CSN3	oc	2.53	0.126	-0.57	0.29277002188456	0.37
CSN3	ham	2.21	0.126	-0.57	0.29277002188456	0.37
CSN3	bab1	2.03	0.126	-0.57	0.29277002188456	0.37
CSN3	Vsx2	1.98	0.126	-0.57	0.29277002188456	0.37
CSN3	dOptix.dVsx	1.78	0.126	-0.57	0.29277002188456	0.37
CSN3	dac	1.75	0.126	-0.57	0.29277002188456	0.37
CSN3	kn	1.73	0.126	-0.57	0.29277002188456	0.37
CSN3	CG4328	1.71	0.126	-0.57	0.29277002188456	0.37
CSN3	Camta	1.68	0.126	-0.57	0.29277002188456	0.37
CSN3	vOptix.vVsx	1.38	0.126	-0.57	0.29277002188456	0.37
CSN3	CG32532	1.35	0.126	-0.57	0.29277002188456	0.37
CSN3	vDpp.vOptix	1.21	0.126	-0.57	0.29277002188456	0.37
CSN3	pdm3	1.2	0.126	-0.57	0.29277002188456	0.37
CSN3	CG32105	1.2	0.126	-0.57	0.29277002188456	0.37
CSN3	hth	1.03	0.126	-0.57	0.29277002188456	0.37
CSN3	Atf3	0.94	0.126	-0.57	0.29277002188456	0.37
CSN3	foxo	0.92	0.126	-0.57	0.29277002188456	0.37
CSN3	vdDpp	0.92	0.126	-0.57	0.29277002188456	0.37
CSN3	bsh	0.87	0.126	-0.57	0.29277002188456	0.37
CSN3	dVsx	0.83	0.126	-0.57	0.29277002188456	0.37
CSN3	zfh2	0.82	0.126	-0.57	0.29277002188456	0.37
CG11456	apt	9.47	0.082	0.22	-0.0666666666666667	1
CG11456	bsh	5.08	0.082	0.22	-0.0666666666666667	1
CG11456	bab1	4.46	0.082	0.22	-0.0666666666666667	1
CG11456	tsh	3.51	0.082	0.22	-0.0666666666666667	1
CG11456	fkh	3.34	0.082	0.22	-0.0666666666666667	1
CG11456	erm	3.04	0.082	0.22	-0.0666666666666667	1
CG11456	bab2	2.52	0.082	0.22	-0.0666666666666667	1
CG11456	br	2.47	0.082	0.22	-0.0666666666666667	1
CG11456	Camta	2.43	0.082	0.22	-0.0666666666666667	1
CG11456	CG43689	2.27	0.082	0.22	-0.0666666666666667	1
CG11456	CG3726	2.21	0.082	0.22	-0.0666666666666667	1
CG11456	vdDpp	2.14	0.082	0.22	-0.0666666666666667	1
CG11456	CG34340	1.85	0.082	0.22	-0.0666666666666667	1
CG11456	run	1.72	0.082	0.22	-0.0666666666666667	1
CG11456	Hmx	1.71	0.082	0.22	-0.0666666666666667	1
CG11456	Vsx1	1.63	0.082	0.22	-0.0666666666666667	1
CG11456	aop	1.63	0.082	0.22	-0.0666666666666667	1
CG11456	Lim3	1.62	0.082	0.22	-0.0666666666666667	1
CG11456	fd59A	1.54	0.082	0.22	-0.0666666666666667	1
CG11456	dDpp	1.35	0.082	0.22	-0.0666666666666667	1
CG11456	Sox21b	1.27	0.082	0.22	-0.0666666666666667	1
CG11456	Dll	1.18	0.082	0.22	-0.0666666666666667	1
CG11456	NK7.1	1.1	0.082	0.22	-0.0666666666666667	1
CG11456	fru	1.06	0.082	0.22	-0.0666666666666667	1
CG11456	vDpp.vOptix	1.01	0.082	0.22	-0.0666666666666667	1
CG11456	dOptix.dVsx	1	0.082	0.22	-0.0666666666666667	1
CG11456	sim	0.87	0.082	0.22	-0.0666666666666667	1
CG11456	dve	0.85	0.082	0.22	-0.0666666666666667	1
CG11456	scro	0.84	0.082	0.22	-0.0666666666666667	1
CG11456	vvl	0.82	0.082	0.22	-0.0666666666666667	1
CG32432	CG32532	6.21	0.325	0.52	0.418181818181818	0.37
CG32432	tj	6.06	0.325	0.52	0.418181818181818	0.37
CG32432	CG9650	6.04	0.325	0.52	0.418181818181818	0.37
CG32432	tup	4.37	0.325	0.52	0.418181818181818	0.37
CG32432	NK7.1	4.13	0.325	0.52	0.418181818181818	0.37
CG32432	pros	2.65	0.325	0.52	0.418181818181818	0.37
CG32432	vDpp	2.62	0.325	0.52	0.418181818181818	0.37
CG32432	tsh	2.07	0.325	0.52	0.418181818181818	0.37
CG32432	Camta	1.9	0.325	0.52	0.418181818181818	0.37
CG32432	bab2	1.87	0.325	0.52	0.418181818181818	0.37
CG32432	noc	1.61	0.325	0.52	0.418181818181818	0.37
CG32432	aop	1.23	0.325	0.52	0.418181818181818	0.37
CG32432	dDpp.dOptix	1.21	0.325	0.52	0.418181818181818	0.37
CG32432	elB	1.2	0.325	0.52	0.418181818181818	0.37
CG32432	ey	1	0.325	0.52	0.418181818181818	0.37
CG32432	run	0.89	0.325	0.52	0.418181818181818	0.37
CG32432	dOptix	0.86	0.325	0.52	0.418181818181818	0.37
CG32432	dVsx	0.75	0.325	0.52	0.418181818181818	0.37
CG32432	vOptix.vVsx	0.57	0.325	0.52	0.418181818181818	0.37
CG32432	ham	0.55	0.325	0.52	0.418181818181818	0.37
CG32432	TfAP-2	0.49	0.325	0.52	0.418181818181818	0.37
CG32432	dmrt99B	0.44	0.325	0.52	0.418181818181818	0.37
CG32432	fru	0.4	0.325	0.52	0.418181818181818	0.37
CG32432	Awh	0.28	0.325	0.52	0.418181818181818	0.37
CG32432	CG34340	0.22	0.325	0.52	0.418181818181818	0.37
CG32432	dDpp	0	0.325	0.52	0.418181818181818	0.37
CG32432	vdDpp.vdOptix	0	0.325	0.52	0.418181818181818	0.37
CG32432	vdOptix.vdVsx	0	0.325	0.52	0.418181818181818	0.37
CG32432	vVsx	0	0.325	0.52	0.418181818181818	0.37
CG32432	vVsx.dVsx.dOptix	0	0.325	0.52	0.418181818181818	0.37
CG10584	apt	4.76	0.048	0.29	1	0.76
CG10584	zfh2	2.85	0.048	0.29	1	0.76
CG10584	CG3726	2.69	0.048	0.29	1	0.76
CG10584	ham	2.52	0.048	0.29	1	0.76
CG10584	Atf3	1.97	0.048	0.29	1	0.76
CG10584	Awh	1.93	0.048	0.29	1	0.76
CG10584	CG32532	1.86	0.048	0.29	1	0.76
CG10584	RunxB	1.47	0.048	0.29	1	0.76
CG10584	hbn	1.4	0.048	0.29	1	0.76
CG10584	Lim3	1.24	0.048	0.29	1	0.76
CG10584	tj	1.02	0.048	0.29	1	0.76
CG10584	dDpp	1	0.048	0.29	1	0.76
CG10584	dOptix.dVsx	0.92	0.048	0.29	1	0.76
CG10584	dac	0.8	0.048	0.29	1	0.76
CG10584	Vsx1	0.68	0.048	0.29	1	0.76
CG10584	vdDpp.vdOptix	0.67	0.048	0.29	1	0.76
CG10584	vvl	0.6	0.048	0.29	1	0.76
CG10584	mirr	0.54	0.048	0.29	1	0.76
CG10584	Sox102F	0.52	0.048	0.29	1	0.76
CG10584	ap	0.41	0.048	0.29	1	0.76
CG10584	vDpp.vOptix	0.39	0.048	0.29	1	0.76
CG10584	dOptix	0.29	0.048	0.29	1	0.76
CG10584	aop	0.14	0.048	0.29	1	0.76
CG10584	zfh1	0.02	0.048	0.29	1	0.76
CG10584	dDpp.dOptix	0.01	0.048	0.29	1	0.76
CG10584	noc	0.01	0.048	0.29	1	0.76
CG10584	vdOptix	0	0.048	0.29	1	0.76
CG10584	vdOptix.vdVsx	0	0.048	0.29	1	0.76
CG10584	vVsx	0	0.048	0.29	1	0.76
CG10584	vVsx.dVsx.dOptix	0	0.048	0.29	1	0.76
Sin	CG4328	5.65	0.082	-0.14	0.447213595499958	0.56
Sin	Atf3	5.3	0.082	-0.14	0.447213595499958	0.56
Sin	ct	4.49	0.082	-0.14	0.447213595499958	0.56
Sin	CG32532	3.04	0.082	-0.14	0.447213595499958	0.56
Sin	br	2.41	0.082	-0.14	0.447213595499958	0.56
Sin	CG43689	2.38	0.082	-0.14	0.447213595499958	0.56
Sin	vdDpp	2.19	0.082	-0.14	0.447213595499958	0.56
Sin	vdVsx	2.19	0.082	-0.14	0.447213595499958	0.56
Sin	aop	2.1	0.082	-0.14	0.447213595499958	0.56
Sin	elB	2.08	0.082	-0.14	0.447213595499958	0.56
Sin	ap	1.68	0.082	-0.14	0.447213595499958	0.56
Sin	Ets65A	1.62	0.082	-0.14	0.447213595499958	0.56
Sin	CG11085	1.47	0.082	-0.14	0.447213595499958	0.56
Sin	vdOptix.vdVsx	1.35	0.082	-0.14	0.447213595499958	0.56
Sin	tj	1.29	0.082	-0.14	0.447213595499958	0.56
Sin	scro	1.05	0.082	-0.14	0.447213595499958	0.56
Sin	vvl	1.04	0.082	-0.14	0.447213595499958	0.56
Sin	toy	0.98	0.082	-0.14	0.447213595499958	0.56
Sin	Vsx1	0.98	0.082	-0.14	0.447213595499958	0.56
Sin	dDpp	0.97	0.082	-0.14	0.447213595499958	0.56
Sin	vOptix.vVsx	0.96	0.082	-0.14	0.447213595499958	0.56
Sin	foxo	0.66	0.082	-0.14	0.447213595499958	0.56
Sin	tup	0.61	0.082	-0.14	0.447213595499958	0.56
Sin	lov	0.47	0.082	-0.14	0.447213595499958	0.56
Sin	fkh	0.47	0.082	-0.14	0.447213595499958	0.56
Sin	NK7.1	0.46	0.082	-0.14	0.447213595499958	0.56
Sin	kn	0.43	0.082	-0.14	0.447213595499958	0.56
Sin	dOptix.dVsx	0.33	0.082	-0.14	0.447213595499958	0.56
Sin	vdOptix	0.29	0.082	-0.14	0.447213595499958	0.56
Sin	vOptix	0.23	0.082	-0.14	0.447213595499958	0.56
CG10581	fkh	13.56	0.068	0.45	1	0.64
CG10581	sim	2.81	0.068	0.45	1	0.64
CG10581	ey	2.75	0.068	0.45	1	0.64
CG10581	TfAP-2	2.69	0.068	0.45	1	0.64
CG10581	vDpp.vOptix	2.55	0.068	0.45	1	0.64
CG10581	CG4328	2.24	0.068	0.45	1	0.64
CG10581	vOptix.vVsx	2.07	0.068	0.45	1	0.64
CG10581	CG32105	2.03	0.068	0.45	1	0.64
CG10581	CG11085	1.88	0.068	0.45	1	0.64
CG10581	vdDpp	1.82	0.068	0.45	1	0.64
CG10581	vdOptix.vdVsx	1.55	0.068	0.45	1	0.64
CG10581	vvl	1.52	0.068	0.45	1	0.64
CG10581	Lim3	1.42	0.068	0.45	1	0.64
CG10581	pros	1.34	0.068	0.45	1	0.64
CG10581	foxo	1.2	0.068	0.45	1	0.64
CG10581	dan	1.19	0.068	0.45	1	0.64
CG10581	CG9650	1.08	0.068	0.45	1	0.64
CG10581	tj	1.05	0.068	0.45	1	0.64
CG10581	dm	0.91	0.068	0.45	1	0.64
CG10581	CG11294	0.79	0.068	0.45	1	0.64
CG10581	dOptix.dVsx	0.73	0.068	0.45	1	0.64
CG10581	oc	0.67	0.068	0.45	1	0.64
CG10581	Ets65A	0.47	0.068	0.45	1	0.64
CG10581	whole_OPC	0.37	0.068	0.45	1	0.64
CG10581	Dll	0.25	0.068	0.45	1	0.64
CG10581	dmrt99B	0.25	0.068	0.45	1	0.64
CG10581	SoxN	0.23	0.068	0.45	1	0.64
CG10581	Awh	0.18	0.068	0.45	1	0.64
CG10581	bab1	0.18	0.068	0.45	1	0.64
CG10581	Camta	0.15	0.068	0.45	1	0.64
CG10565	pdm3	6.23	0.123	0.23	0.683130051063973	0.95
CG10565	dan	6.23	0.123	0.23	0.683130051063973	0.95
CG10565	vvl	5.6	0.123	0.23	0.683130051063973	0.95
CG10565	elB	5.2	0.123	0.23	0.683130051063973	0.95
CG10565	bab2	4.58	0.123	0.23	0.683130051063973	0.95
CG10565	Vsx1	3.97	0.123	0.23	0.683130051063973	0.95
CG10565	fd59A	3.72	0.123	0.23	0.683130051063973	0.95
CG10565	noc	3.17	0.123	0.23	0.683130051063973	0.95
CG10565	ey	3.12	0.123	0.23	0.683130051063973	0.95
CG10565	dm	3.01	0.123	0.23	0.683130051063973	0.95
CG10565	Vsx2	2.99	0.123	0.23	0.683130051063973	0.95
CG10565	aop	2.74	0.123	0.23	0.683130051063973	0.95
CG10565	foxo	2.58	0.123	0.23	0.683130051063973	0.95
CG10565	luna	2.33	0.123	0.23	0.683130051063973	0.95
CG10565	toy	1.77	0.123	0.23	0.683130051063973	0.95
CG10565	dVsx	1.53	0.123	0.23	0.683130051063973	0.95
CG10565	Sox102F	1.51	0.123	0.23	0.683130051063973	0.95
CG10565	vdOptix	1.49	0.123	0.23	0.683130051063973	0.95
CG10565	vdDpp	1.41	0.123	0.23	0.683130051063973	0.95
CG10565	sim	1.35	0.123	0.23	0.683130051063973	0.95
CG10565	CG43689	1.26	0.123	0.23	0.683130051063973	0.95
CG10565	oc	1.25	0.123	0.23	0.683130051063973	0.95
CG10565	ap	1.2	0.123	0.23	0.683130051063973	0.95
CG10565	dDpp.dOptix	1.18	0.123	0.23	0.683130051063973	0.95
CG10565	NK7.1	1.11	0.123	0.23	0.683130051063973	0.95
CG10565	mirr	1.04	0.123	0.23	0.683130051063973	0.95
CG10565	Ets65A	1.03	0.123	0.23	0.683130051063973	0.95
CG10565	CG9650	1.01	0.123	0.23	0.683130051063973	0.95
CG10565	vDpp	1	0.123	0.23	0.683130051063973	0.95
CG10565	ct	0.98	0.123	0.23	0.683130051063973	0.95
Ac78C	oc	13.21	0.454	0.46	0.53748384988657	0.55
Ac78C	CG32105	9.23	0.454	0.46	0.53748384988657	0.55
Ac78C	CG4328	8.12	0.454	0.46	0.53748384988657	0.55
Ac78C	vDpp	8.05	0.454	0.46	0.53748384988657	0.55
Ac78C	fkh	5.65	0.454	0.46	0.53748384988657	0.55
Ac78C	mirr	4.8	0.454	0.46	0.53748384988657	0.55
Ac78C	elB	3.75	0.454	0.46	0.53748384988657	0.55
Ac78C	Camta	3.72	0.454	0.46	0.53748384988657	0.55
Ac78C	noc	3.1	0.454	0.46	0.53748384988657	0.55
Ac78C	zfh2	2.89	0.454	0.46	0.53748384988657	0.55
Ac78C	fd59A	2.7	0.454	0.46	0.53748384988657	0.55
Ac78C	RunxB	2	0.454	0.46	0.53748384988657	0.55
Ac78C	hbn	1.73	0.454	0.46	0.53748384988657	0.55
Ac78C	lov	1.6	0.454	0.46	0.53748384988657	0.55
Ac78C	bab2	1.54	0.454	0.46	0.53748384988657	0.55
Ac78C	dOptix.dVsx	1.47	0.454	0.46	0.53748384988657	0.55
Ac78C	dve	1.29	0.454	0.46	0.53748384988657	0.55
Ac78C	Vsx2	1.27	0.454	0.46	0.53748384988657	0.55
Ac78C	tup	1.22	0.454	0.46	0.53748384988657	0.55
Ac78C	dm	1.2	0.454	0.46	0.53748384988657	0.55
Ac78C	vdDpp	1.18	0.454	0.46	0.53748384988657	0.55
Ac78C	kn	1.15	0.454	0.46	0.53748384988657	0.55
Ac78C	hth	1.14	0.454	0.46	0.53748384988657	0.55
Ac78C	dVsx	1.01	0.454	0.46	0.53748384988657	0.55
Ac78C	D	0.95	0.454	0.46	0.53748384988657	0.55
Ac78C	bsh	0.95	0.454	0.46	0.53748384988657	0.55
Ac78C	erm	0.94	0.454	0.46	0.53748384988657	0.55
Ac78C	fru	0.9	0.454	0.46	0.53748384988657	0.55
Ac78C	Sox21b	0.88	0.454	0.46	0.53748384988657	0.55
Ac78C	tsh	0.87	0.454	0.46	0.53748384988657	0.55
CG42337	fru	6.09	0.292	0.45	0.53748384988657	0.81
CG42337	foxo	5.03	0.292	0.45	0.53748384988657	0.81
CG42337	Sox102F	4.66	0.292	0.45	0.53748384988657	0.81
CG42337	Hmx	4.54	0.292	0.45	0.53748384988657	0.81
CG42337	Sox21b	3.96	0.292	0.45	0.53748384988657	0.81
CG42337	erm	3.54	0.292	0.45	0.53748384988657	0.81
CG42337	hbn	3.47	0.292	0.45	0.53748384988657	0.81
CG42337	CG34340	3.12	0.292	0.45	0.53748384988657	0.81
CG42337	CG11294	3.06	0.292	0.45	0.53748384988657	0.81
CG42337	TfAP-2	3.03	0.292	0.45	0.53748384988657	0.81
CG42337	ey	3.02	0.292	0.45	0.53748384988657	0.81
CG42337	kn	2.7	0.292	0.45	0.53748384988657	0.81
CG42337	ham	2.55	0.292	0.45	0.53748384988657	0.81
CG42337	mirr	2.51	0.292	0.45	0.53748384988657	0.81
CG42337	luna	2.42	0.292	0.45	0.53748384988657	0.81
CG42337	svp	2.09	0.292	0.45	0.53748384988657	0.81
CG42337	toy	2.07	0.292	0.45	0.53748384988657	0.81
CG42337	tsh	1.56	0.292	0.45	0.53748384988657	0.81
CG42337	Ets65A	1.45	0.292	0.45	0.53748384988657	0.81
CG42337	dVsx	1.44	0.292	0.45	0.53748384988657	0.81
CG42337	dac	1.4	0.292	0.45	0.53748384988657	0.81
CG42337	D	1.08	0.292	0.45	0.53748384988657	0.81
CG42337	ab	1.03	0.292	0.45	0.53748384988657	0.81
CG42337	sim	0.98	0.292	0.45	0.53748384988657	0.81
CG42337	Vsx1	0.92	0.292	0.45	0.53748384988657	0.81
CG42337	scro	0.82	0.292	0.45	0.53748384988657	0.81
CG42337	vvl	0.82	0.292	0.45	0.53748384988657	0.81
CG42337	dOptix.dVsx	0.77	0.292	0.45	0.53748384988657	0.81
CG42337	bsh	0.71	0.292	0.45	0.53748384988657	0.81
CG42337	tj	0.7	0.292	0.45	0.53748384988657	0.81
park	run	7.34	0.082	0.01	0.254823595718813	0.19
park	hth	4.82	0.082	0.01	0.254823595718813	0.19
park	ey	3.24	0.082	0.01	0.254823595718813	0.19
park	aop	2.56	0.082	0.01	0.254823595718813	0.19
park	CG34340	2.1	0.082	0.01	0.254823595718813	0.19
park	Vsx2	1.93	0.082	0.01	0.254823595718813	0.19
park	Awh	1.86	0.082	0.01	0.254823595718813	0.19
park	Lim3	1.78	0.082	0.01	0.254823595718813	0.19
park	CG4328	1.71	0.082	0.01	0.254823595718813	0.19
park	dm	1.59	0.082	0.01	0.254823595718813	0.19
park	br	1.55	0.082	0.01	0.254823595718813	0.19
park	dOptix.dVsx	1.43	0.082	0.01	0.254823595718813	0.19
park	Vsx1	1.42	0.082	0.01	0.254823595718813	0.19
park	Sox21b	1.36	0.082	0.01	0.254823595718813	0.19
park	vOptix	1.15	0.082	0.01	0.254823595718813	0.19
park	Sox102F	1.02	0.082	0.01	0.254823595718813	0.19
park	dDpp	1	0.082	0.01	0.254823595718813	0.19
park	vdDpp.vdOptix	1	0.082	0.01	0.254823595718813	0.19
park	vDpp.vOptix	0.93	0.082	0.01	0.254823595718813	0.19
park	dDpp.dOptix	0.9	0.082	0.01	0.254823595718813	0.19
park	D	0.76	0.082	0.01	0.254823595718813	0.19
park	scro	0.68	0.082	0.01	0.254823595718813	0.19
park	klu	0.6	0.082	0.01	0.254823595718813	0.19
park	oc	0.51	0.082	0.01	0.254823595718813	0.19
park	CG3726	0.33	0.082	0.01	0.254823595718813	0.19
park	ham	0.33	0.082	0.01	0.254823595718813	0.19
park	ab	0.33	0.082	0.01	0.254823595718813	0.19
park	bab2	0.32	0.082	0.01	0.254823595718813	0.19
park	mirr	0.31	0.082	0.01	0.254823595718813	0.19
park	vvl	0.22	0.082	0.01	0.254823595718813	0.19
CG33054	Ets65A	11.95	0.079	0.38	0.447213595499958	0.65
CG33054	zfh1	7.12	0.079	0.38	0.447213595499958	0.65
CG33054	vdDpp	6.18	0.079	0.38	0.447213595499958	0.65
CG33054	fkh	5.5	0.079	0.38	0.447213595499958	0.65
CG33054	D	4.71	0.079	0.38	0.447213595499958	0.65
CG33054	CG43689	4.54	0.079	0.38	0.447213595499958	0.65
CG33054	scro	4.33	0.079	0.38	0.447213595499958	0.65
CG33054	CG4328	3.55	0.079	0.38	0.447213595499958	0.65
CG33054	hbn	3.31	0.079	0.38	0.447213595499958	0.65
CG33054	Lim3	3.22	0.079	0.38	0.447213595499958	0.65
CG33054	oc	2.74	0.079	0.38	0.447213595499958	0.65
CG33054	ey	2.46	0.079	0.38	0.447213595499958	0.65
CG33054	vdVsx	2.37	0.079	0.38	0.447213595499958	0.65
CG33054	tj	2.29	0.079	0.38	0.447213595499958	0.65
CG33054	Camta	2.28	0.079	0.38	0.447213595499958	0.65
CG33054	apt	2.19	0.079	0.38	0.447213595499958	0.65
CG33054	SoxN	1.83	0.079	0.38	0.447213595499958	0.65
CG33054	Sox21b	1.79	0.079	0.38	0.447213595499958	0.65
CG33054	CG11294	1.72	0.079	0.38	0.447213595499958	0.65
CG33054	dm	1.52	0.079	0.38	0.447213595499958	0.65
CG33054	run	1.48	0.079	0.38	0.447213595499958	0.65
CG33054	dOptix	1.38	0.079	0.38	0.447213595499958	0.65
CG33054	Hmx	1.32	0.079	0.38	0.447213595499958	0.65
CG33054	CG32105	1.31	0.079	0.38	0.447213595499958	0.65
CG33054	Vsx1	1.17	0.079	0.38	0.447213595499958	0.65
CG33054	klu	1.16	0.079	0.38	0.447213595499958	0.65
CG33054	Vsx2	1.15	0.079	0.38	0.447213595499958	0.65
CG33054	hth	1.09	0.079	0.38	0.447213595499958	0.65
CG33054	dve	1.07	0.079	0.38	0.447213595499958	0.65
CG33054	br	1.01	0.079	0.38	0.447213595499958	0.65
CG10512	oc	10.68	0.152	0.17	0.683130051063973	0.49
CG10512	tj	6.36	0.152	0.17	0.683130051063973	0.49
CG10512	hbn	5.91	0.152	0.17	0.683130051063973	0.49
CG10512	CG32105	5.32	0.152	0.17	0.683130051063973	0.49
CG10512	fkh	5.29	0.152	0.17	0.683130051063973	0.49
CG10512	fd59A	4.38	0.152	0.17	0.683130051063973	0.49
CG10512	CG4328	4.18	0.152	0.17	0.683130051063973	0.49
CG10512	CG9932	3.94	0.152	0.17	0.683130051063973	0.49
CG10512	CG9650	3.45	0.152	0.17	0.683130051063973	0.49
CG10512	Camta	3.21	0.152	0.17	0.683130051063973	0.49
CG10512	dm	2.98	0.152	0.17	0.683130051063973	0.49
CG10512	Awh	2.87	0.152	0.17	0.683130051063973	0.49
CG10512	NK7.1	2.57	0.152	0.17	0.683130051063973	0.49
CG10512	luna	2.46	0.152	0.17	0.683130051063973	0.49
CG10512	Atf3	2.41	0.152	0.17	0.683130051063973	0.49
CG10512	ham	2.25	0.152	0.17	0.683130051063973	0.49
CG10512	dve	2.06	0.152	0.17	0.683130051063973	0.49
CG10512	whole_OPC	1.84	0.152	0.17	0.683130051063973	0.49
CG10512	scro	1.84	0.152	0.17	0.683130051063973	0.49
CG10512	Hmx	1.8	0.152	0.17	0.683130051063973	0.49
CG10512	bab2	1.76	0.152	0.17	0.683130051063973	0.49
CG10512	SoxN	1.75	0.152	0.17	0.683130051063973	0.49
CG10512	kn	1.48	0.152	0.17	0.683130051063973	0.49
CG10512	pros	1.24	0.152	0.17	0.683130051063973	0.49
CG10512	foxo	1.09	0.152	0.17	0.683130051063973	0.49
CG10512	dOptix.dVsx	1.07	0.152	0.17	0.683130051063973	0.49
CG10512	klu	1.02	0.152	0.17	0.683130051063973	0.49
CG10512	toy	0.85	0.152	0.17	0.683130051063973	0.49
CG10512	elB	0.82	0.152	0.17	0.683130051063973	0.49
CG10512	ab	0.8	0.152	0.17	0.683130051063973	0.49
CG10508	luna	17	0.172	0.66	1	0.55
CG10508	sim	6.15	0.172	0.66	1	0.55
CG10508	pros	5.23	0.172	0.66	1	0.55
CG10508	erm	4.2	0.172	0.66	1	0.55
CG10508	tsh	3.77	0.172	0.66	1	0.55
CG10508	scro	3.7	0.172	0.66	1	0.55
CG10508	dac	2.89	0.172	0.66	1	0.55
CG10508	ap	2.65	0.172	0.66	1	0.55
CG10508	fru	2.61	0.172	0.66	1	0.55
CG10508	vdVsx	2.29	0.172	0.66	1	0.55
CG10508	toy	2.23	0.172	0.66	1	0.55
CG10508	noc	1.95	0.172	0.66	1	0.55
CG10508	foxo	1.88	0.172	0.66	1	0.55
CG10508	apt	1.86	0.172	0.66	1	0.55
CG10508	lov	1.84	0.172	0.66	1	0.55
CG10508	tup	1.67	0.172	0.66	1	0.55
CG10508	vvl	1.62	0.172	0.66	1	0.55
CG10508	hbn	1.44	0.172	0.66	1	0.55
CG10508	Vsx2	1.36	0.172	0.66	1	0.55
CG10508	ab	1.3	0.172	0.66	1	0.55
CG10508	br	1.24	0.172	0.66	1	0.55
CG10508	dDpp.dOptix	1.23	0.172	0.66	1	0.55
CG10508	CG9650	1.14	0.172	0.66	1	0.55
CG10508	ct	1.12	0.172	0.66	1	0.55
CG10508	vdOptix	1.12	0.172	0.66	1	0.55
CG10508	pdm3	0.98	0.172	0.66	1	0.55
CG10508	Sox102F	0.93	0.172	0.66	1	0.55
CG10508	dVsx	0.89	0.172	0.66	1	0.55
CG10508	hth	0.68	0.172	0.66	1	0.55
CG10508	ey	0.54	0.172	0.66	1	0.55
Ilk	hbn	5.6	0.115	-0.17	0.683130051063973	0.36
Ilk	zfh2	3.43	0.115	-0.17	0.683130051063973	0.36
Ilk	bab2	3.31	0.115	-0.17	0.683130051063973	0.36
Ilk	Lim3	2.62	0.115	-0.17	0.683130051063973	0.36
Ilk	ey	2.28	0.115	-0.17	0.683130051063973	0.36
Ilk	Vsx1	2.21	0.115	-0.17	0.683130051063973	0.36
Ilk	fru	2.14	0.115	-0.17	0.683130051063973	0.36
Ilk	klu	1.84	0.115	-0.17	0.683130051063973	0.36
Ilk	tup	1.77	0.115	-0.17	0.683130051063973	0.36
Ilk	D	1.75	0.115	-0.17	0.683130051063973	0.36
Ilk	CG11294	1.66	0.115	-0.17	0.683130051063973	0.36
Ilk	Ets65A	1.6	0.115	-0.17	0.683130051063973	0.36
Ilk	vdOptix.vdVsx	1.41	0.115	-0.17	0.683130051063973	0.36
Ilk	whole_OPC	1.39	0.115	-0.17	0.683130051063973	0.36
Ilk	RunxB	1.21	0.115	-0.17	0.683130051063973	0.36
Ilk	vDpp.vOptix	1.04	0.115	-0.17	0.683130051063973	0.36
Ilk	ap	0.95	0.115	-0.17	0.683130051063973	0.36
Ilk	run	0.94	0.115	-0.17	0.683130051063973	0.36
Ilk	Sox21b	0.81	0.115	-0.17	0.683130051063973	0.36
Ilk	Atf3	0.81	0.115	-0.17	0.683130051063973	0.36
Ilk	elB	0.78	0.115	-0.17	0.683130051063973	0.36
Ilk	tj	0.68	0.115	-0.17	0.683130051063973	0.36
Ilk	foxo	0.59	0.115	-0.17	0.683130051063973	0.36
Ilk	dm	0.37	0.115	-0.17	0.683130051063973	0.36
Ilk	ham	0.28	0.115	-0.17	0.683130051063973	0.36
Ilk	bab1	0.26	0.115	-0.17	0.683130051063973	0.36
Ilk	SoxN	0.25	0.115	-0.17	0.683130051063973	0.36
Ilk	dac	0.24	0.115	-0.17	0.683130051063973	0.36
Ilk	Vsx2	0.24	0.115	-0.17	0.683130051063973	0.36
Ilk	tsh	0.22	0.115	-0.17	0.683130051063973	0.36
AcCoAS	ap	23.4	0.111	0.71	0.683130051063973	0.66
AcCoAS	tup	8.12	0.111	0.71	0.683130051063973	0.66
AcCoAS	Camta	7.36	0.111	0.71	0.683130051063973	0.66
AcCoAS	erm	6.4	0.111	0.71	0.683130051063973	0.66
AcCoAS	luna	6.38	0.111	0.71	0.683130051063973	0.66
AcCoAS	sim	5.99	0.111	0.71	0.683130051063973	0.66
AcCoAS	Vsx1	5.6	0.111	0.71	0.683130051063973	0.66
AcCoAS	zfh1	5.49	0.111	0.71	0.683130051063973	0.66
AcCoAS	fkh	5.42	0.111	0.71	0.683130051063973	0.66
AcCoAS	SoxN	5.34	0.111	0.71	0.683130051063973	0.66
AcCoAS	dan	5.2	0.111	0.71	0.683130051063973	0.66
AcCoAS	Lim3	4.72	0.111	0.71	0.683130051063973	0.66
AcCoAS	ct	4.33	0.111	0.71	0.683130051063973	0.66
AcCoAS	noc	4.29	0.111	0.71	0.683130051063973	0.66
AcCoAS	CG11085	4.27	0.111	0.71	0.683130051063973	0.66
AcCoAS	vvl	3.89	0.111	0.71	0.683130051063973	0.66
AcCoAS	pros	3.57	0.111	0.71	0.683130051063973	0.66
AcCoAS	elB	3.39	0.111	0.71	0.683130051063973	0.66
AcCoAS	scro	3.23	0.111	0.71	0.683130051063973	0.66
AcCoAS	foxo	3.23	0.111	0.71	0.683130051063973	0.66
AcCoAS	RunxB	3.22	0.111	0.71	0.683130051063973	0.66
AcCoAS	Hmx	3.14	0.111	0.71	0.683130051063973	0.66
AcCoAS	Sox102F	3.09	0.111	0.71	0.683130051063973	0.66
AcCoAS	hbn	3.08	0.111	0.71	0.683130051063973	0.66
AcCoAS	Dll	2.88	0.111	0.71	0.683130051063973	0.66
AcCoAS	apt	2.63	0.111	0.71	0.683130051063973	0.66
AcCoAS	ey	2.48	0.111	0.71	0.683130051063973	0.66
AcCoAS	dm	2.43	0.111	0.71	0.683130051063973	0.66
AcCoAS	svp	2.41	0.111	0.71	0.683130051063973	0.66
AcCoAS	mirr	1.95	0.111	0.71	0.683130051063973	0.66
ppl	noc	7.52	0.14	-0.19	0.149071198499986	0.18
ppl	CG43689	3.66	0.14	-0.19	0.149071198499986	0.18
ppl	aop	2.58	0.14	-0.19	0.149071198499986	0.18
ppl	Hmx	2.37	0.14	-0.19	0.149071198499986	0.18
ppl	scro	2.35	0.14	-0.19	0.149071198499986	0.18
ppl	mirr	2.29	0.14	-0.19	0.149071198499986	0.18
ppl	Vsx2	2.21	0.14	-0.19	0.149071198499986	0.18
ppl	dDpp	1.95	0.14	-0.19	0.149071198499986	0.18
ppl	TfAP-2	1.88	0.14	-0.19	0.149071198499986	0.18
ppl	whole_OPC	1.87	0.14	-0.19	0.149071198499986	0.18
ppl	ap	1.73	0.14	-0.19	0.149071198499986	0.18
ppl	dVsx	1.64	0.14	-0.19	0.149071198499986	0.18
ppl	toy	1.59	0.14	-0.19	0.149071198499986	0.18
ppl	CG9650	1.57	0.14	-0.19	0.149071198499986	0.18
ppl	foxo	1.53	0.14	-0.19	0.149071198499986	0.18
ppl	hth	1.46	0.14	-0.19	0.149071198499986	0.18
ppl	dOptix	1.44	0.14	-0.19	0.149071198499986	0.18
ppl	vdOptix.vdVsx	1.35	0.14	-0.19	0.149071198499986	0.18
ppl	vOptix.vVsx	1.32	0.14	-0.19	0.149071198499986	0.18
ppl	fru	1.25	0.14	-0.19	0.149071198499986	0.18
ppl	vdDpp.vdOptix	1.14	0.14	-0.19	0.149071198499986	0.18
ppl	tup	1.13	0.14	-0.19	0.149071198499986	0.18
ppl	vvl	1.09	0.14	-0.19	0.149071198499986	0.18
ppl	Awh	1.07	0.14	-0.19	0.149071198499986	0.18
ppl	CG9932	0.95	0.14	-0.19	0.149071198499986	0.18
ppl	bab2	0.93	0.14	-0.19	0.149071198499986	0.18
ppl	Sox102F	0.9	0.14	-0.19	0.149071198499986	0.18
ppl	Lim3	0.89	0.14	-0.19	0.149071198499986	0.18
ppl	CG4328	0.81	0.14	-0.19	0.149071198499986	0.18
ppl	bi	0.8	0.14	-0.19	0.149071198499986	0.18
pzg	lov	10.57	0.112	0.77	1	1
pzg	bab2	2.72	0.112	0.77	1	1
pzg	erm	2.09	0.112	0.77	1	1
pzg	TfAP-2	1.84	0.112	0.77	1	1
pzg	ham	1.76	0.112	0.77	1	1
pzg	ab	1.69	0.112	0.77	1	1
pzg	Awh	1.26	0.112	0.77	1	1
pzg	vdVsx	1.24	0.112	0.77	1	1
pzg	NK7.1	1.18	0.112	0.77	1	1
pzg	fkh	1.14	0.112	0.77	1	1
pzg	vDpp.vOptix	1.04	0.112	0.77	1	1
pzg	dDpp	1	0.112	0.77	1	1
pzg	dVsx	1	0.112	0.77	1	1
pzg	vDpp	1	0.112	0.77	1	1
pzg	ey	0.84	0.112	0.77	1	1
pzg	vdDpp	0.84	0.112	0.77	1	1
pzg	dmrt99B	0.76	0.112	0.77	1	1
pzg	bi	0.67	0.112	0.77	1	1
pzg	tsh	0.67	0.112	0.77	1	1
pzg	CG9932	0.63	0.112	0.77	1	1
pzg	kn	0.52	0.112	0.77	1	1
pzg	tj	0.47	0.112	0.77	1	1
pzg	whole_OPC	0.37	0.112	0.77	1	1
pzg	sr	0.36	0.112	0.77	1	1
pzg	RunxB	0.25	0.112	0.77	1	1
pzg	zfh2	0.18	0.112	0.77	1	1
pzg	klu	0.15	0.112	0.77	1	1
pzg	Vsx2	0.13	0.112	0.77	1	1
pzg	elB	0.04	0.112	0.77	1	1
pzg	sim	0.04	0.112	0.77	1	1
CG11309	oc	8.13	0.063	-0.13	0.124034734589208	0.08
CG11309	noc	7.72	0.063	-0.13	0.124034734589208	0.08
CG11309	CG9932	6.5	0.063	-0.13	0.124034734589208	0.08
CG11309	Camta	5.06	0.063	-0.13	0.124034734589208	0.08
CG11309	pros	4.21	0.063	-0.13	0.124034734589208	0.08
CG11309	Sox21b	3	0.063	-0.13	0.124034734589208	0.08
CG11309	toy	2.97	0.063	-0.13	0.124034734589208	0.08
CG11309	pdm3	2.78	0.063	-0.13	0.124034734589208	0.08
CG11309	fd59A	2.71	0.063	-0.13	0.124034734589208	0.08
CG11309	Sox102F	2.56	0.063	-0.13	0.124034734589208	0.08
CG11309	Hmx	2.55	0.063	-0.13	0.124034734589208	0.08
CG11309	erm	2.38	0.063	-0.13	0.124034734589208	0.08
CG11309	dm	1.96	0.063	-0.13	0.124034734589208	0.08
CG11309	hth	1.9	0.063	-0.13	0.124034734589208	0.08
CG11309	vvl	1.72	0.063	-0.13	0.124034734589208	0.08
CG11309	zfh2	1.63	0.063	-0.13	0.124034734589208	0.08
CG11309	CG11294	1.6	0.063	-0.13	0.124034734589208	0.08
CG11309	dVsx	1.48	0.063	-0.13	0.124034734589208	0.08
CG11309	CG11085	1.41	0.063	-0.13	0.124034734589208	0.08
CG11309	TfAP-2	1.4	0.063	-0.13	0.124034734589208	0.08
CG11309	Awh	1.31	0.063	-0.13	0.124034734589208	0.08
CG11309	vOptix	1.25	0.063	-0.13	0.124034734589208	0.08
CG11309	ham	1.23	0.063	-0.13	0.124034734589208	0.08
CG11309	vDpp.vOptix	1.21	0.063	-0.13	0.124034734589208	0.08
CG11309	apt	1.01	0.063	-0.13	0.124034734589208	0.08
CG11309	CG9650	0.96	0.063	-0.13	0.124034734589208	0.08
CG11309	tup	0.84	0.063	-0.13	0.124034734589208	0.08
CG11309	Dll	0.83	0.063	-0.13	0.124034734589208	0.08
CG11309	vdVsx	0.73	0.063	-0.13	0.124034734589208	0.08
CG11309	D	0.65	0.063	-0.13	0.124034734589208	0.08
CG7632	toy	8.19	0.068	0.47	1	0.59
CG7632	TfAP-2	6.72	0.068	0.47	1	0.59
CG7632	CG11294	4.61	0.068	0.47	1	0.59
CG7632	CG9650	3.98	0.068	0.47	1	0.59
CG7632	lov	3.48	0.068	0.47	1	0.59
CG7632	sim	2.96	0.068	0.47	1	0.59
CG7632	Vsx1	2.61	0.068	0.47	1	0.59
CG7632	Awh	2.52	0.068	0.47	1	0.59
CG7632	fd59A	2.15	0.068	0.47	1	0.59
CG7632	whole_OPC	2.08	0.068	0.47	1	0.59
CG7632	NK7.1	1.99	0.068	0.47	1	0.59
CG7632	Ets65A	1.9	0.068	0.47	1	0.59
CG7632	CG9932	1.85	0.068	0.47	1	0.59
CG7632	klu	1.7	0.068	0.47	1	0.59
CG7632	svp	1.64	0.068	0.47	1	0.59
CG7632	dac	1.61	0.068	0.47	1	0.59
CG7632	mirr	1.61	0.068	0.47	1	0.59
CG7632	SoxN	1.43	0.068	0.47	1	0.59
CG7632	Camta	1.42	0.068	0.47	1	0.59
CG7632	tsh	1.35	0.068	0.47	1	0.59
CG7632	oc	1.28	0.068	0.47	1	0.59
CG7632	Lim3	1.23	0.068	0.47	1	0.59
CG7632	foxo	1.21	0.068	0.47	1	0.59
CG7632	dve	1.01	0.068	0.47	1	0.59
CG7632	vDpp	1	0.068	0.47	1	0.59
CG7632	dmrt99B	0.83	0.068	0.47	1	0.59
CG7632	CG11085	0.69	0.068	0.47	1	0.59
CG7632	erm	0.67	0.068	0.47	1	0.59
CG7632	Vsx2	0.5	0.068	0.47	1	0.59
CG7632	pdm3	0.32	0.068	0.47	1	0.59
CG7338	scro	6.99	0.082	-0.07	0.2	0.35
CG7338	bsh	6.76	0.082	-0.07	0.2	0.35
CG7338	dDpp	5.55	0.082	-0.07	0.2	0.35
CG7338	NK7.1	5.01	0.082	-0.07	0.2	0.35
CG7338	D	2.97	0.082	-0.07	0.2	0.35
CG7338	zfh2	2.62	0.082	-0.07	0.2	0.35
CG7338	erm	2.27	0.082	-0.07	0.2	0.35
CG7338	svp	2.25	0.082	-0.07	0.2	0.35
CG7338	pdm3	1.27	0.082	-0.07	0.2	0.35
CG7338	ey	1.2	0.082	-0.07	0.2	0.35
CG7338	foxo	1.17	0.082	-0.07	0.2	0.35
CG7338	ct	1.05	0.082	-0.07	0.2	0.35
CG7338	vdDpp.vdOptix	1.02	0.082	-0.07	0.2	0.35
CG7338	dm	1.01	0.082	-0.07	0.2	0.35
CG7338	vOptix	1.01	0.082	-0.07	0.2	0.35
CG7338	fkh	0.99	0.082	-0.07	0.2	0.35
CG7338	Dll	0.99	0.082	-0.07	0.2	0.35
CG7338	tj	0.93	0.082	-0.07	0.2	0.35
CG7338	vvl	0.76	0.082	-0.07	0.2	0.35
CG7338	oc	0.7	0.082	-0.07	0.2	0.35
CG7338	vdVsx	0.69	0.082	-0.07	0.2	0.35
CG7338	mirr	0.61	0.082	-0.07	0.2	0.35
CG7338	zfh1	0.39	0.082	-0.07	0.2	0.35
CG7338	RunxB	0.28	0.082	-0.07	0.2	0.35
CG7338	aop	0.2	0.082	-0.07	0.2	0.35
CG7338	Vsx2	0.19	0.082	-0.07	0.2	0.35
CG7338	Camta	0.13	0.082	-0.07	0.2	0.35
CG7338	tup	0.01	0.082	-0.07	0.2	0.35
CG7338	vVsx	0	0.082	-0.07	0.2	0.35
CG7338	vVsx.dVsx.dOptix	0	0.082	-0.07	0.2	0.35
ebd2	CG11294	6.42	0.108	0.12	0.382970843102535	0.53
ebd2	ct	5.87	0.108	0.12	0.382970843102535	0.53
ebd2	ham	5.77	0.108	0.12	0.382970843102535	0.53
ebd2	Hmx	4.12	0.108	0.12	0.382970843102535	0.53
ebd2	tsh	3.95	0.108	0.12	0.382970843102535	0.53
ebd2	Atf3	3.39	0.108	0.12	0.382970843102535	0.53
ebd2	ey	3.1	0.108	0.12	0.382970843102535	0.53
ebd2	dDpp.dOptix	2.73	0.108	0.12	0.382970843102535	0.53
ebd2	noc	2.51	0.108	0.12	0.382970843102535	0.53
ebd2	Dll	2.5	0.108	0.12	0.382970843102535	0.53
ebd2	pdm3	2.15	0.108	0.12	0.382970843102535	0.53
ebd2	Camta	1.59	0.108	0.12	0.382970843102535	0.53
ebd2	scro	1.59	0.108	0.12	0.382970843102535	0.53
ebd2	CG9932	1.58	0.108	0.12	0.382970843102535	0.53
ebd2	Lim3	1.46	0.108	0.12	0.382970843102535	0.53
ebd2	svp	1.4	0.108	0.12	0.382970843102535	0.53
ebd2	bab1	1.33	0.108	0.12	0.382970843102535	0.53
ebd2	CG11085	1.22	0.108	0.12	0.382970843102535	0.53
ebd2	tj	1.22	0.108	0.12	0.382970843102535	0.53
ebd2	vdDpp	1.03	0.108	0.12	0.382970843102535	0.53
ebd2	vOptix.vVsx	1	0.108	0.12	0.382970843102535	0.53
ebd2	dVsx	1	0.108	0.12	0.382970843102535	0.53
ebd2	dve	0.92	0.108	0.12	0.382970843102535	0.53
ebd2	CG9650	0.91	0.108	0.12	0.382970843102535	0.53
ebd2	vdVsx	0.89	0.108	0.12	0.382970843102535	0.53
ebd2	whole_OPC	0.71	0.108	0.12	0.382970843102535	0.53
ebd2	bab2	0.71	0.108	0.12	0.382970843102535	0.53
ebd2	CG34340	0.66	0.108	0.12	0.382970843102535	0.53
ebd2	bi	0.28	0.108	0.12	0.382970843102535	0.53
ebd2	vDpp	0.27	0.108	0.12	0.382970843102535	0.53
rgn	bsh	9.42	0.549	0.33	0.29277002188456	0.19
rgn	CG9932	3.97	0.549	0.33	0.29277002188456	0.19
rgn	fkh	3.89	0.549	0.33	0.29277002188456	0.19
rgn	oc	3.76	0.549	0.33	0.29277002188456	0.19
rgn	zfh1	3.68	0.549	0.33	0.29277002188456	0.19
rgn	CG32105	3.18	0.549	0.33	0.29277002188456	0.19
rgn	erm	2.73	0.549	0.33	0.29277002188456	0.19
rgn	lov	1.9	0.549	0.33	0.29277002188456	0.19
rgn	fru	1.83	0.549	0.33	0.29277002188456	0.19
rgn	pros	1.71	0.549	0.33	0.29277002188456	0.19
rgn	CG3726	1.64	0.549	0.33	0.29277002188456	0.19
rgn	zfh2	1.43	0.549	0.33	0.29277002188456	0.19
rgn	dan	1.43	0.549	0.33	0.29277002188456	0.19
rgn	vDpp	1.26	0.549	0.33	0.29277002188456	0.19
rgn	bab1	1.24	0.549	0.33	0.29277002188456	0.19
rgn	CG34340	1.23	0.549	0.33	0.29277002188456	0.19
rgn	scro	1.2	0.549	0.33	0.29277002188456	0.19
rgn	dVsx	1.19	0.549	0.33	0.29277002188456	0.19
rgn	Awh	1.03	0.549	0.33	0.29277002188456	0.19
rgn	NK7.1	0.98	0.549	0.33	0.29277002188456	0.19
rgn	Sox102F	0.87	0.549	0.33	0.29277002188456	0.19
rgn	hth	0.83	0.549	0.33	0.29277002188456	0.19
rgn	TfAP-2	0.66	0.549	0.33	0.29277002188456	0.19
rgn	apt	0.6	0.549	0.33	0.29277002188456	0.19
rgn	dOptix.dVsx	0.55	0.549	0.33	0.29277002188456	0.19
rgn	vDpp.vOptix	0.45	0.549	0.33	0.29277002188456	0.19
rgn	Camta	0.42	0.549	0.33	0.29277002188456	0.19
rgn	CG43689	0.31	0.549	0.33	0.29277002188456	0.19
rgn	svp	0.27	0.549	0.33	0.29277002188456	0.19
rgn	ey	0.21	0.549	0.33	0.29277002188456	0.19
Aef1	ct	9.12	0.076	0.41	1	0.95
Aef1	toy	5.65	0.076	0.41	1	0.95
Aef1	scro	5.6	0.076	0.41	1	0.95
Aef1	ey	3.65	0.076	0.41	1	0.95
Aef1	CG32105	3.64	0.076	0.41	1	0.95
Aef1	CG11294	3.55	0.076	0.41	1	0.95
Aef1	NK7.1	3.48	0.076	0.41	1	0.95
Aef1	luna	2.92	0.076	0.41	1	0.95
Aef1	sr	2.71	0.076	0.41	1	0.95
Aef1	zfh2	2.71	0.076	0.41	1	0.95
Aef1	foxo	2.39	0.076	0.41	1	0.95
Aef1	zfh1	2.19	0.076	0.41	1	0.95
Aef1	hbn	2.07	0.076	0.41	1	0.95
Aef1	Vsx2	2.04	0.076	0.41	1	0.95
Aef1	vdVsx	1.6	0.076	0.41	1	0.95
Aef1	erm	1.59	0.076	0.41	1	0.95
Aef1	hth	1.51	0.076	0.41	1	0.95
Aef1	dOptix	1.49	0.076	0.41	1	0.95
Aef1	Sox21b	1.33	0.076	0.41	1	0.95
Aef1	dm	1.29	0.076	0.41	1	0.95
Aef1	tup	1.07	0.076	0.41	1	0.95
Aef1	vdOptix.vdVsx	1.03	0.076	0.41	1	0.95
Aef1	vDpp	1	0.076	0.41	1	0.95
Aef1	dmrt99B	0.98	0.076	0.41	1	0.95
Aef1	CG9932	0.94	0.076	0.41	1	0.95
Aef1	D	0.92	0.076	0.41	1	0.95
Aef1	bi	0.8	0.076	0.41	1	0.95
Aef1	vDpp.vOptix	0.7	0.076	0.41	1	0.95
Aef1	vvl	0.7	0.076	0.41	1	0.95
Aef1	apt	0.57	0.076	0.41	1	0.95
CG5664	ab	7.16	0.105	0.06	0.333333333333333	0.3
CG5664	dmrt99B	4.48	0.105	0.06	0.333333333333333	0.3
CG5664	apt	3.8	0.105	0.06	0.333333333333333	0.3
CG5664	Sox102F	2.78	0.105	0.06	0.333333333333333	0.3
CG5664	zfh2	2.54	0.105	0.06	0.333333333333333	0.3
CG5664	br	1.52	0.105	0.06	0.333333333333333	0.3
CG5664	dan	1.5	0.105	0.06	0.333333333333333	0.3
CG5664	bab1	1.46	0.105	0.06	0.333333333333333	0.3
CG5664	toy	1.42	0.105	0.06	0.333333333333333	0.3
CG5664	dVsx	1.37	0.105	0.06	0.333333333333333	0.3
CG5664	sr	1.28	0.105	0.06	0.333333333333333	0.3
CG5664	fru	1.15	0.105	0.06	0.333333333333333	0.3
CG5664	whole_OPC	1.03	0.105	0.06	0.333333333333333	0.3
CG5664	fd59A	0.94	0.105	0.06	0.333333333333333	0.3
CG5664	hbn	0.9	0.105	0.06	0.333333333333333	0.3
CG5664	dDpp.dOptix	0.62	0.105	0.06	0.333333333333333	0.3
CG5664	pros	0.6	0.105	0.06	0.333333333333333	0.3
CG5664	fkh	0.55	0.105	0.06	0.333333333333333	0.3
CG5664	RunxB	0.51	0.105	0.06	0.333333333333333	0.3
CG5664	Lim3	0.49	0.105	0.06	0.333333333333333	0.3
CG5664	Vsx2	0.34	0.105	0.06	0.333333333333333	0.3
CG5664	Dll	0.31	0.105	0.06	0.333333333333333	0.3
CG5664	Sox21b	0.23	0.105	0.06	0.333333333333333	0.3
CG5664	vdVsx	0.17	0.105	0.06	0.333333333333333	0.3
CG5664	vOptix	0.14	0.105	0.06	0.333333333333333	0.3
CG5664	Awh	0.12	0.105	0.06	0.333333333333333	0.3
CG5664	vDpp.vOptix	0.04	0.105	0.06	0.333333333333333	0.3
CG5664	vvl	0.04	0.105	0.06	0.333333333333333	0.3
CG5664	vdDpp.vdOptix	0	0.105	0.06	0.333333333333333	0.3
CG5664	vVsx	0	0.105	0.06	0.333333333333333	0.3
CG7519	Vsx1	9.63	0.148	0.32	0.149071198499986	0.65
CG7519	Camta	7.9	0.148	0.32	0.149071198499986	0.65
CG7519	dDpp.dOptix	5.39	0.148	0.32	0.149071198499986	0.65
CG7519	vvl	4.4	0.148	0.32	0.149071198499986	0.65
CG7519	dm	3.34	0.148	0.32	0.149071198499986	0.65
CG7519	vdVsx	1.91	0.148	0.32	0.149071198499986	0.65
CG7519	CG32532	1.8	0.148	0.32	0.149071198499986	0.65
CG7519	whole_OPC	1.72	0.148	0.32	0.149071198499986	0.65
CG7519	tsh	1.6	0.148	0.32	0.149071198499986	0.65
CG7519	CG9650	1.44	0.148	0.32	0.149071198499986	0.65
CG7519	vOptix.vVsx	1.39	0.148	0.32	0.149071198499986	0.65
CG7519	fkh	1.21	0.148	0.32	0.149071198499986	0.65
CG7519	dmrt99B	1.2	0.148	0.32	0.149071198499986	0.65
CG7519	Hmx	1.18	0.148	0.32	0.149071198499986	0.65
CG7519	vdDpp	1.11	0.148	0.32	0.149071198499986	0.65
CG7519	erm	1.1	0.148	0.32	0.149071198499986	0.65
CG7519	Lim3	1.09	0.148	0.32	0.149071198499986	0.65
CG7519	fd59A	1.09	0.148	0.32	0.149071198499986	0.65
CG7519	vdOptix.vdVsx	1	0.148	0.32	0.149071198499986	0.65
CG7519	vDpp.vOptix	0.97	0.148	0.32	0.149071198499986	0.65
CG7519	sim	0.94	0.148	0.32	0.149071198499986	0.65
CG7519	bi	0.93	0.148	0.32	0.149071198499986	0.65
CG7519	aop	0.92	0.148	0.32	0.149071198499986	0.65
CG7519	vdDpp.vdOptix	0.85	0.148	0.32	0.149071198499986	0.65
CG7519	dVsx	0.79	0.148	0.32	0.149071198499986	0.65
CG7519	Sox21b	0.71	0.148	0.32	0.149071198499986	0.65
CG7519	foxo	0.65	0.148	0.32	0.149071198499986	0.65
CG7519	CG11294	0.59	0.148	0.32	0.149071198499986	0.65
CG7519	scro	0.55	0.148	0.32	0.149071198499986	0.65
CG7519	CG9932	0.45	0.148	0.32	0.149071198499986	0.65
Glg1	aop	8.02	0.142	0.32	0.377964473009227	0.24
Glg1	oc	6.76	0.142	0.32	0.377964473009227	0.24
Glg1	erm	3.28	0.142	0.32	0.377964473009227	0.24
Glg1	TfAP-2	3.15	0.142	0.32	0.377964473009227	0.24
Glg1	CG9932	2.92	0.142	0.32	0.377964473009227	0.24
Glg1	dm	2.74	0.142	0.32	0.377964473009227	0.24
Glg1	CG43689	2.7	0.142	0.32	0.377964473009227	0.24
Glg1	CG9650	2.7	0.142	0.32	0.377964473009227	0.24
Glg1	dan	2.66	0.142	0.32	0.377964473009227	0.24
Glg1	fru	1.88	0.142	0.32	0.377964473009227	0.24
Glg1	dve	1.63	0.142	0.32	0.377964473009227	0.24
Glg1	ab	1.52	0.142	0.32	0.377964473009227	0.24
Glg1	dmrt99B	1.42	0.142	0.32	0.377964473009227	0.24
Glg1	CG11085	1.32	0.142	0.32	0.377964473009227	0.24
Glg1	bab1	1.22	0.142	0.32	0.377964473009227	0.24
Glg1	CG3726	1.09	0.142	0.32	0.377964473009227	0.24
Glg1	vOptix.vVsx	1	0.142	0.32	0.377964473009227	0.24
Glg1	lov	0.98	0.142	0.32	0.377964473009227	0.24
Glg1	Sox102F	0.92	0.142	0.32	0.377964473009227	0.24
Glg1	dac	0.83	0.142	0.32	0.377964473009227	0.24
Glg1	elB	0.77	0.142	0.32	0.377964473009227	0.24
Glg1	RunxB	0.75	0.142	0.32	0.377964473009227	0.24
Glg1	ey	0.72	0.142	0.32	0.377964473009227	0.24
Glg1	sr	0.62	0.142	0.32	0.377964473009227	0.24
Glg1	Dll	0.61	0.142	0.32	0.377964473009227	0.24
Glg1	fkh	0.57	0.142	0.32	0.377964473009227	0.24
Glg1	dVsx	0.43	0.142	0.32	0.377964473009227	0.24
Glg1	sim	0.35	0.142	0.32	0.377964473009227	0.24
Glg1	mirr	0.35	0.142	0.32	0.377964473009227	0.24
Glg1	svp	0.31	0.142	0.32	0.377964473009227	0.24
M6	Hmx	5.78	0.221	0.65	0.53748384988657	0.66
M6	scro	5.54	0.221	0.65	0.53748384988657	0.66
M6	fkh	4.81	0.221	0.65	0.53748384988657	0.66
M6	erm	4.68	0.221	0.65	0.53748384988657	0.66
M6	SoxN	4.49	0.221	0.65	0.53748384988657	0.66
M6	hth	4.31	0.221	0.65	0.53748384988657	0.66
M6	vvl	4.14	0.221	0.65	0.53748384988657	0.66
M6	elB	3.54	0.221	0.65	0.53748384988657	0.66
M6	dve	3.44	0.221	0.65	0.53748384988657	0.66
M6	fd59A	3.4	0.221	0.65	0.53748384988657	0.66
M6	Sox102F	3.3	0.221	0.65	0.53748384988657	0.66
M6	CG9650	2.98	0.221	0.65	0.53748384988657	0.66
M6	vdDpp	2.8	0.221	0.65	0.53748384988657	0.66
M6	CG32105	2.74	0.221	0.65	0.53748384988657	0.66
M6	TfAP-2	2.72	0.221	0.65	0.53748384988657	0.66
M6	CG11085	2.66	0.221	0.65	0.53748384988657	0.66
M6	Dll	2.66	0.221	0.65	0.53748384988657	0.66
M6	ap	2.6	0.221	0.65	0.53748384988657	0.66
M6	pros	2.47	0.221	0.65	0.53748384988657	0.66
M6	CG11294	2.06	0.221	0.65	0.53748384988657	0.66
M6	zfh1	2.01	0.221	0.65	0.53748384988657	0.66
M6	sim	1.82	0.221	0.65	0.53748384988657	0.66
M6	D	1.82	0.221	0.65	0.53748384988657	0.66
M6	apt	1.8	0.221	0.65	0.53748384988657	0.66
M6	lov	1.49	0.221	0.65	0.53748384988657	0.66
M6	ab	1.46	0.221	0.65	0.53748384988657	0.66
M6	vOptix.vVsx	1.45	0.221	0.65	0.53748384988657	0.66
M6	run	1.44	0.221	0.65	0.53748384988657	0.66
M6	vdOptix	1.42	0.221	0.65	0.53748384988657	0.66
M6	CG9932	1.37	0.221	0.65	0.53748384988657	0.66
Wnk	dan	4.84	0.104	-0.16	-0.0975900072948533	0.32
Wnk	lov	4.67	0.104	-0.16	-0.0975900072948533	0.32
Wnk	dac	4.55	0.104	-0.16	-0.0975900072948533	0.32
Wnk	vdOptix	4.34	0.104	-0.16	-0.0975900072948533	0.32
Wnk	Sox21b	4.19	0.104	-0.16	-0.0975900072948533	0.32
Wnk	bsh	2.53	0.104	-0.16	-0.0975900072948533	0.32
Wnk	dm	2.48	0.104	-0.16	-0.0975900072948533	0.32
Wnk	D	2.39	0.104	-0.16	-0.0975900072948533	0.32
Wnk	TfAP-2	2.18	0.104	-0.16	-0.0975900072948533	0.32
Wnk	vdVsx	2.04	0.104	-0.16	-0.0975900072948533	0.32
Wnk	sim	1.84	0.104	-0.16	-0.0975900072948533	0.32
Wnk	CG11085	1.66	0.104	-0.16	-0.0975900072948533	0.32
Wnk	dOptix.dVsx	1.65	0.104	-0.16	-0.0975900072948533	0.32
Wnk	Awh	1.64	0.104	-0.16	-0.0975900072948533	0.32
Wnk	ap	1.42	0.104	-0.16	-0.0975900072948533	0.32
Wnk	Vsx1	1.4	0.104	-0.16	-0.0975900072948533	0.32
Wnk	ct	1.12	0.104	-0.16	-0.0975900072948533	0.32
Wnk	vvl	1.06	0.104	-0.16	-0.0975900072948533	0.32
Wnk	SoxN	1.05	0.104	-0.16	-0.0975900072948533	0.32
Wnk	dDpp	1	0.104	-0.16	-0.0975900072948533	0.32
Wnk	vdOptix.vdVsx	1	0.104	-0.16	-0.0975900072948533	0.32
Wnk	CG4328	0.91	0.104	-0.16	-0.0975900072948533	0.32
Wnk	NK7.1	0.85	0.104	-0.16	-0.0975900072948533	0.32
Wnk	dve	0.78	0.104	-0.16	-0.0975900072948533	0.32
Wnk	hbn	0.75	0.104	-0.16	-0.0975900072948533	0.32
Wnk	run	0.64	0.104	-0.16	-0.0975900072948533	0.32
Wnk	kn	0.59	0.104	-0.16	-0.0975900072948533	0.32
Wnk	bab2	0.55	0.104	-0.16	-0.0975900072948533	0.32
Wnk	zfh1	0.41	0.104	-0.16	-0.0975900072948533	0.32
Wnk	hth	0.36	0.104	-0.16	-0.0975900072948533	0.32
CG7172	D	6.29	0.136	0.06	0.683130051063973	0.94
CG7172	vDpp	4.84	0.136	0.06	0.683130051063973	0.94
CG7172	fru	3.59	0.136	0.06	0.683130051063973	0.94
CG7172	Sox102F	2.69	0.136	0.06	0.683130051063973	0.94
CG7172	vdDpp	2.26	0.136	0.06	0.683130051063973	0.94
CG7172	Sox21b	2.12	0.136	0.06	0.683130051063973	0.94
CG7172	Ets65A	1.96	0.136	0.06	0.683130051063973	0.94
CG7172	vdVsx	1.93	0.136	0.06	0.683130051063973	0.94
CG7172	vOptix.vVsx	1.92	0.136	0.06	0.683130051063973	0.94
CG7172	CG11085	1.83	0.136	0.06	0.683130051063973	0.94
CG7172	Lim3	1.81	0.136	0.06	0.683130051063973	0.94
CG7172	SoxN	1.76	0.136	0.06	0.683130051063973	0.94
CG7172	tup	1.58	0.136	0.06	0.683130051063973	0.94
CG7172	aop	1.51	0.136	0.06	0.683130051063973	0.94
CG7172	elB	1.47	0.136	0.06	0.683130051063973	0.94
CG7172	dm	1.46	0.136	0.06	0.683130051063973	0.94
CG7172	zfh1	1.38	0.136	0.06	0.683130051063973	0.94
CG7172	whole_OPC	1.29	0.136	0.06	0.683130051063973	0.94
CG7172	dan	1.17	0.136	0.06	0.683130051063973	0.94
CG7172	bi	1.13	0.136	0.06	0.683130051063973	0.94
CG7172	vdOptix	1	0.136	0.06	0.683130051063973	0.94
CG7172	dOptix	1	0.136	0.06	0.683130051063973	0.94
CG7172	bab2	0.99	0.136	0.06	0.683130051063973	0.94
CG7172	dOptix.dVsx	0.93	0.136	0.06	0.683130051063973	0.94
CG7172	TfAP-2	0.89	0.136	0.06	0.683130051063973	0.94
CG7172	ham	0.76	0.136	0.06	0.683130051063973	0.94
CG7172	sim	0.75	0.136	0.06	0.683130051063973	0.94
CG7172	vdDpp.vdOptix	0.71	0.136	0.06	0.683130051063973	0.94
CG7172	CG32105	0.64	0.136	0.06	0.683130051063973	0.94
CG7172	toy	0.64	0.136	0.06	0.683130051063973	0.94
SMC5	Hmx	6.14	0.075	0.09	0.53748384988657	0.59
SMC5	br	5.45	0.075	0.09	0.53748384988657	0.59
SMC5	Vsx2	4.39	0.075	0.09	0.53748384988657	0.59
SMC5	dm	4.35	0.075	0.09	0.53748384988657	0.59
SMC5	lov	3.84	0.075	0.09	0.53748384988657	0.59
SMC5	fru	3.27	0.075	0.09	0.53748384988657	0.59
SMC5	vDpp	3.24	0.075	0.09	0.53748384988657	0.59
SMC5	vdOptix	2.64	0.075	0.09	0.53748384988657	0.59
SMC5	klu	2.33	0.075	0.09	0.53748384988657	0.59
SMC5	TfAP-2	2.16	0.075	0.09	0.53748384988657	0.59
SMC5	dve	2.02	0.075	0.09	0.53748384988657	0.59
SMC5	zfh1	1.99	0.075	0.09	0.53748384988657	0.59
SMC5	dan	1.92	0.075	0.09	0.53748384988657	0.59
SMC5	bsh	1.8	0.075	0.09	0.53748384988657	0.59
SMC5	Sox21b	1.49	0.075	0.09	0.53748384988657	0.59
SMC5	Awh	1.48	0.075	0.09	0.53748384988657	0.59
SMC5	elB	1.37	0.075	0.09	0.53748384988657	0.59
SMC5	RunxB	1.34	0.075	0.09	0.53748384988657	0.59
SMC5	D	1.31	0.075	0.09	0.53748384988657	0.59
SMC5	bab2	1.11	0.075	0.09	0.53748384988657	0.59
SMC5	erm	1.1	0.075	0.09	0.53748384988657	0.59
SMC5	vOptix.vVsx	1	0.075	0.09	0.53748384988657	0.59
SMC5	CG32532	0.98	0.075	0.09	0.53748384988657	0.59
SMC5	vvl	0.94	0.075	0.09	0.53748384988657	0.59
SMC5	whole_OPC	0.87	0.075	0.09	0.53748384988657	0.59
SMC5	toy	0.74	0.075	0.09	0.53748384988657	0.59
SMC5	Sox102F	0.64	0.075	0.09	0.53748384988657	0.59
SMC5	tup	0.6	0.075	0.09	0.53748384988657	0.59
SMC5	dac	0.53	0.075	0.09	0.53748384988657	0.59
SMC5	dVsx	0.49	0.075	0.09	0.53748384988657	0.59
TfAP-2	aop	16.06	0.251	0.89	0.786795792469443	0.31
TfAP-2	hth	15.18	0.251	0.89	0.786795792469443	0.31
TfAP-2	Vsx2	6.11	0.251	0.89	0.786795792469443	0.31
TfAP-2	CG9650	3.92	0.251	0.89	0.786795792469443	0.31
TfAP-2	sim	3.92	0.251	0.89	0.786795792469443	0.31
TfAP-2	CG34340	3.6	0.251	0.89	0.786795792469443	0.31
TfAP-2	whole_OPC	3.12	0.251	0.89	0.786795792469443	0.31
TfAP-2	lov	2.35	0.251	0.89	0.786795792469443	0.31
TfAP-2	CG11294	2.3	0.251	0.89	0.786795792469443	0.31
TfAP-2	Hmx	2.26	0.251	0.89	0.786795792469443	0.31
TfAP-2	elB	2.08	0.251	0.89	0.786795792469443	0.31
TfAP-2	noc	1.78	0.251	0.89	0.786795792469443	0.31
TfAP-2	erm	1.77	0.251	0.89	0.786795792469443	0.31
TfAP-2	run	1.77	0.251	0.89	0.786795792469443	0.31
TfAP-2	fd59A	1.75	0.251	0.89	0.786795792469443	0.31
TfAP-2	svp	1.54	0.251	0.89	0.786795792469443	0.31
TfAP-2	SoxN	1.41	0.251	0.89	0.786795792469443	0.31
TfAP-2	tup	1.18	0.251	0.89	0.786795792469443	0.31
TfAP-2	Lim3	1.11	0.251	0.89	0.786795792469443	0.31
TfAP-2	ey	1.1	0.251	0.89	0.786795792469443	0.31
TfAP-2	bsh	1.04	0.251	0.89	0.786795792469443	0.31
TfAP-2	Dll	0.96	0.251	0.89	0.786795792469443	0.31
TfAP-2	Vsx1	0.89	0.251	0.89	0.786795792469443	0.31
TfAP-2	tsh	0.87	0.251	0.89	0.786795792469443	0.31
TfAP-2	dVsx	0.84	0.251	0.89	0.786795792469443	0.31
TfAP-2	Sox102F	0.82	0.251	0.89	0.786795792469443	0.31
TfAP-2	vvl	0.8	0.251	0.89	0.786795792469443	0.31
TfAP-2	pros	0.8	0.251	0.89	0.786795792469443	0.31
TfAP-2	klu	0.76	0.251	0.89	0.786795792469443	0.31
TfAP-2	ham	0.75	0.251	0.89	0.786795792469443	0.31
CG11248	ab	8.33	0.089	0.23	0.218217890235992	0.36
CG11248	bab2	5.55	0.089	0.23	0.218217890235992	0.36
CG11248	luna	5.48	0.089	0.23	0.218217890235992	0.36
CG11248	dm	4.8	0.089	0.23	0.218217890235992	0.36
CG11248	Atf3	4.3	0.089	0.23	0.218217890235992	0.36
CG11248	pdm3	3.68	0.089	0.23	0.218217890235992	0.36
CG11248	sim	3.25	0.089	0.23	0.218217890235992	0.36
CG11248	tsh	3.11	0.089	0.23	0.218217890235992	0.36
CG11248	fd59A	2.92	0.089	0.23	0.218217890235992	0.36
CG11248	zfh1	2.55	0.089	0.23	0.218217890235992	0.36
CG11248	apt	2.52	0.089	0.23	0.218217890235992	0.36
CG11248	NK7.1	2.34	0.089	0.23	0.218217890235992	0.36
CG11248	hth	2.32	0.089	0.23	0.218217890235992	0.36
CG11248	mirr	2.23	0.089	0.23	0.218217890235992	0.36
CG11248	dac	1.86	0.089	0.23	0.218217890235992	0.36
CG11248	tj	1.81	0.089	0.23	0.218217890235992	0.36
CG11248	lov	1.74	0.089	0.23	0.218217890235992	0.36
CG11248	Hmx	1.49	0.089	0.23	0.218217890235992	0.36
CG11248	Dll	1.46	0.089	0.23	0.218217890235992	0.36
CG11248	Vsx2	1.42	0.089	0.23	0.218217890235992	0.36
CG11248	CG9650	1.25	0.089	0.23	0.218217890235992	0.36
CG11248	TfAP-2	1.11	0.089	0.23	0.218217890235992	0.36
CG11248	bab1	1.1	0.089	0.23	0.218217890235992	0.36
CG11248	vdOptix.vdVsx	1	0.089	0.23	0.218217890235992	0.36
CG11248	dOptix.dVsx	0.82	0.089	0.23	0.218217890235992	0.36
CG11248	Vsx1	0.62	0.089	0.23	0.218217890235992	0.36
CG11248	dDpp.dOptix	0.61	0.089	0.23	0.218217890235992	0.36
CG11248	fru	0.59	0.089	0.23	0.218217890235992	0.36
CG11248	ham	0.47	0.089	0.23	0.218217890235992	0.36
CG11248	erm	0.45	0.089	0.23	0.218217890235992	0.36
Rpb8	ap	11.84	0.261	-0.69	-0.0666666666666667	0.99
Rpb8	aop	5.28	0.261	-0.69	-0.0666666666666667	0.99
Rpb8	CG9650	4.77	0.261	-0.69	-0.0666666666666667	0.99
Rpb8	CG34340	4.41	0.261	-0.69	-0.0666666666666667	0.99
Rpb8	br	3.95	0.261	-0.69	-0.0666666666666667	0.99
Rpb8	NK7.1	3.71	0.261	-0.69	-0.0666666666666667	0.99
Rpb8	klu	2.23	0.261	-0.69	-0.0666666666666667	0.99
Rpb8	CG4328	2.04	0.261	-0.69	-0.0666666666666667	0.99
Rpb8	Camta	1.93	0.261	-0.69	-0.0666666666666667	0.99
Rpb8	dVsx	1.92	0.261	-0.69	-0.0666666666666667	0.99
Rpb8	ct	1.85	0.261	-0.69	-0.0666666666666667	0.99
Rpb8	vOptix.vVsx	1.74	0.261	-0.69	-0.0666666666666667	0.99
Rpb8	bsh	1.67	0.261	-0.69	-0.0666666666666667	0.99
Rpb8	tsh	1.48	0.261	-0.69	-0.0666666666666667	0.99
Rpb8	dOptix.dVsx	1.39	0.261	-0.69	-0.0666666666666667	0.99
Rpb8	CG32105	1.31	0.261	-0.69	-0.0666666666666667	0.99
Rpb8	dm	1.16	0.261	-0.69	-0.0666666666666667	0.99
Rpb8	pros	1.13	0.261	-0.69	-0.0666666666666667	0.99
Rpb8	elB	1.1	0.261	-0.69	-0.0666666666666667	0.99
Rpb8	luna	1.02	0.261	-0.69	-0.0666666666666667	0.99
Rpb8	vdOptix	1	0.261	-0.69	-0.0666666666666667	0.99
Rpb8	run	0.93	0.261	-0.69	-0.0666666666666667	0.99
Rpb8	pdm3	0.89	0.261	-0.69	-0.0666666666666667	0.99
Rpb8	bi	0.74	0.261	-0.69	-0.0666666666666667	0.99
Rpb8	vOptix	0.73	0.261	-0.69	-0.0666666666666667	0.99
Rpb8	bab2	0.61	0.261	-0.69	-0.0666666666666667	0.99
Rpb8	dOptix	0.6	0.261	-0.69	-0.0666666666666667	0.99
Rpb8	fd59A	0.58	0.261	-0.69	-0.0666666666666667	0.99
Rpb8	fkh	0.54	0.261	-0.69	-0.0666666666666667	0.99
Rpb8	Dll	0.52	0.261	-0.69	-0.0666666666666667	0.99
Syn1	ct	8.81	0.346	0.39	0.447213595499958	0.54
Syn1	NK7.1	7.17	0.346	0.39	0.447213595499958	0.54
Syn1	CG3726	3.92	0.346	0.39	0.447213595499958	0.54
Syn1	elB	3.73	0.346	0.39	0.447213595499958	0.54
Syn1	bab1	3.54	0.346	0.39	0.447213595499958	0.54
Syn1	CG11294	3.41	0.346	0.39	0.447213595499958	0.54
Syn1	hth	2.92	0.346	0.39	0.447213595499958	0.54
Syn1	Vsx1	2.57	0.346	0.39	0.447213595499958	0.54
Syn1	zfh2	2.32	0.346	0.39	0.447213595499958	0.54
Syn1	tj	2.24	0.346	0.39	0.447213595499958	0.54
Syn1	Vsx2	2.2	0.346	0.39	0.447213595499958	0.54
Syn1	CG32105	1.78	0.346	0.39	0.447213595499958	0.54
Syn1	dOptix.dVsx	1.76	0.346	0.39	0.447213595499958	0.54
Syn1	scro	1.65	0.346	0.39	0.447213595499958	0.54
Syn1	br	1.64	0.346	0.39	0.447213595499958	0.54
Syn1	vdDpp.vdOptix	1.41	0.346	0.39	0.447213595499958	0.54
Syn1	Atf3	1.36	0.346	0.39	0.447213595499958	0.54
Syn1	Lim3	1.33	0.346	0.39	0.447213595499958	0.54
Syn1	dVsx	1.08	0.346	0.39	0.447213595499958	0.54
Syn1	pros	1.06	0.346	0.39	0.447213595499958	0.54
Syn1	dDpp	1	0.346	0.39	0.447213595499958	0.54
Syn1	noc	1	0.346	0.39	0.447213595499958	0.54
Syn1	dDpp.dOptix	0.94	0.346	0.39	0.447213595499958	0.54
Syn1	Camta	0.75	0.346	0.39	0.447213595499958	0.54
Syn1	erm	0.65	0.346	0.39	0.447213595499958	0.54
Syn1	CG32532	0.64	0.346	0.39	0.447213595499958	0.54
Syn1	kn	0.4	0.346	0.39	0.447213595499958	0.54
Syn1	TfAP-2	0.39	0.346	0.39	0.447213595499958	0.54
Syn1	oc	0.36	0.346	0.39	0.447213595499958	0.54
Syn1	fkh	0.28	0.346	0.39	0.447213595499958	0.54
Nopp140	zfh1	5.27	0.151	0.24	0.683130051063973	0.68
Nopp140	hth	4.97	0.151	0.24	0.683130051063973	0.68
Nopp140	Awh	4.6	0.151	0.24	0.683130051063973	0.68
Nopp140	CG9650	3.12	0.151	0.24	0.683130051063973	0.68
Nopp140	SoxN	2.25	0.151	0.24	0.683130051063973	0.68
Nopp140	vdOptix	1.8	0.151	0.24	0.683130051063973	0.68
Nopp140	foxo	1.79	0.151	0.24	0.683130051063973	0.68
Nopp140	oc	1.77	0.151	0.24	0.683130051063973	0.68
Nopp140	D	1.67	0.151	0.24	0.683130051063973	0.68
Nopp140	dOptix	1.55	0.151	0.24	0.683130051063973	0.68
Nopp140	pdm3	1.39	0.151	0.24	0.683130051063973	0.68
Nopp140	Vsx1	1.21	0.151	0.24	0.683130051063973	0.68
Nopp140	dDpp.dOptix	1.04	0.151	0.24	0.683130051063973	0.68
Nopp140	tup	0.98	0.151	0.24	0.683130051063973	0.68
Nopp140	bsh	0.96	0.151	0.24	0.683130051063973	0.68
Nopp140	br	0.95	0.151	0.24	0.683130051063973	0.68
Nopp140	lov	0.83	0.151	0.24	0.683130051063973	0.68
Nopp140	erm	0.77	0.151	0.24	0.683130051063973	0.68
Nopp140	ab	0.65	0.151	0.24	0.683130051063973	0.68
Nopp140	klu	0.52	0.151	0.24	0.683130051063973	0.68
Nopp140	whole_OPC	0.51	0.151	0.24	0.683130051063973	0.68
Nopp140	Dll	0.26	0.151	0.24	0.683130051063973	0.68
Nopp140	ey	0.03	0.151	0.24	0.683130051063973	0.68
Nopp140	sim	0.01	0.151	0.24	0.683130051063973	0.68
Nopp140	vDpp	0	0.151	0.24	0.683130051063973	0.68
Nopp140	vdDpp.vdOptix	0	0.151	0.24	0.683130051063973	0.68
Nopp140	vOptix.vVsx	0	0.151	0.24	0.683130051063973	0.68
Nopp140	vdOptix.vdVsx	0	0.151	0.24	0.683130051063973	0.68
Nopp140	dOptix.dVsx	0	0.151	0.24	0.683130051063973	0.68
Nopp140	vVsx	0	0.151	0.24	0.683130051063973	0.68
P5CDh1	ap	20.75	0.215	0.82	0.764470787156438	0.73
P5CDh1	Sox102F	10.77	0.215	0.82	0.764470787156438	0.73
P5CDh1	Vsx2	6.11	0.215	0.82	0.764470787156438	0.73
P5CDh1	Lim3	5.01	0.215	0.82	0.764470787156438	0.73
P5CDh1	scro	4.99	0.215	0.82	0.764470787156438	0.73
P5CDh1	tup	4.95	0.215	0.82	0.764470787156438	0.73
P5CDh1	zfh1	4.48	0.215	0.82	0.764470787156438	0.73
P5CDh1	sr	4.23	0.215	0.82	0.764470787156438	0.73
P5CDh1	pdm3	4.08	0.215	0.82	0.764470787156438	0.73
P5CDh1	elB	3.55	0.215	0.82	0.764470787156438	0.73
P5CDh1	tj	3.43	0.215	0.82	0.764470787156438	0.73
P5CDh1	bsh	3.27	0.215	0.82	0.764470787156438	0.73
P5CDh1	run	3.21	0.215	0.82	0.764470787156438	0.73
P5CDh1	CG11294	3.16	0.215	0.82	0.764470787156438	0.73
P5CDh1	noc	2.81	0.215	0.82	0.764470787156438	0.73
P5CDh1	pros	2.8	0.215	0.82	0.764470787156438	0.73
P5CDh1	D	2.73	0.215	0.82	0.764470787156438	0.73
P5CDh1	Atf3	2.6	0.215	0.82	0.764470787156438	0.73
P5CDh1	vvl	2.39	0.215	0.82	0.764470787156438	0.73
P5CDh1	dm	2.11	0.215	0.82	0.764470787156438	0.73
P5CDh1	ct	2.02	0.215	0.82	0.764470787156438	0.73
P5CDh1	CG11085	2.01	0.215	0.82	0.764470787156438	0.73
P5CDh1	erm	1.86	0.215	0.82	0.764470787156438	0.73
P5CDh1	ab	1.83	0.215	0.82	0.764470787156438	0.73
P5CDh1	fkh	1.64	0.215	0.82	0.764470787156438	0.73
P5CDh1	bab1	1.54	0.215	0.82	0.764470787156438	0.73
P5CDh1	CG32532	1.4	0.215	0.82	0.764470787156438	0.73
P5CDh1	foxo	1.37	0.215	0.82	0.764470787156438	0.73
P5CDh1	svp	1.37	0.215	0.82	0.764470787156438	0.73
P5CDh1	fd59A	1.32	0.215	0.82	0.764470787156438	0.73
DNApol-eta	kn	3.82	0.051	-0.3	0.227710017021324	0.22
DNApol-eta	noc	3.06	0.051	-0.3	0.227710017021324	0.22
DNApol-eta	tsh	2.89	0.051	-0.3	0.227710017021324	0.22
DNApol-eta	Hmx	2.83	0.051	-0.3	0.227710017021324	0.22
DNApol-eta	sim	2.31	0.051	-0.3	0.227710017021324	0.22
DNApol-eta	vdOptix	2.26	0.051	-0.3	0.227710017021324	0.22
DNApol-eta	bab2	2.05	0.051	-0.3	0.227710017021324	0.22
DNApol-eta	foxo	1.95	0.051	-0.3	0.227710017021324	0.22
DNApol-eta	Ets65A	1.9	0.051	-0.3	0.227710017021324	0.22
DNApol-eta	klu	1.9	0.051	-0.3	0.227710017021324	0.22
DNApol-eta	tup	1.65	0.051	-0.3	0.227710017021324	0.22
DNApol-eta	Vsx2	1.48	0.051	-0.3	0.227710017021324	0.22
DNApol-eta	aop	1.46	0.051	-0.3	0.227710017021324	0.22
DNApol-eta	luna	1.31	0.051	-0.3	0.227710017021324	0.22
DNApol-eta	dmrt99B	1.27	0.051	-0.3	0.227710017021324	0.22
DNApol-eta	CG3726	1.22	0.051	-0.3	0.227710017021324	0.22
DNApol-eta	Camta	1.19	0.051	-0.3	0.227710017021324	0.22
DNApol-eta	vOptix	1.18	0.051	-0.3	0.227710017021324	0.22
DNApol-eta	vOptix.vVsx	1	0.051	-0.3	0.227710017021324	0.22
DNApol-eta	vDpp.vOptix	0.86	0.051	-0.3	0.227710017021324	0.22
DNApol-eta	whole_OPC	0.82	0.051	-0.3	0.227710017021324	0.22
DNApol-eta	oc	0.69	0.051	-0.3	0.227710017021324	0.22
DNApol-eta	CG9650	0.6	0.051	-0.3	0.227710017021324	0.22
DNApol-eta	Atf3	0.59	0.051	-0.3	0.227710017021324	0.22
DNApol-eta	Vsx1	0.48	0.051	-0.3	0.227710017021324	0.22
DNApol-eta	apt	0.43	0.051	-0.3	0.227710017021324	0.22
DNApol-eta	sr	0.41	0.051	-0.3	0.227710017021324	0.22
DNApol-eta	ey	0.4	0.051	-0.3	0.227710017021324	0.22
DNApol-eta	run	0.35	0.051	-0.3	0.227710017021324	0.22
DNApol-eta	zfh2	0.26	0.051	-0.3	0.227710017021324	0.22
Oct-TyrR	fru	5.28	0.38	0.61	0.683130051063973	0.84
Oct-TyrR	Camta	3.85	0.38	0.61	0.683130051063973	0.84
Oct-TyrR	bab2	3.55	0.38	0.61	0.683130051063973	0.84
Oct-TyrR	dVsx	3.49	0.38	0.61	0.683130051063973	0.84
Oct-TyrR	CG11294	3.13	0.38	0.61	0.683130051063973	0.84
Oct-TyrR	CG11085	3.08	0.38	0.61	0.683130051063973	0.84
Oct-TyrR	CG32105	2.67	0.38	0.61	0.683130051063973	0.84
Oct-TyrR	sim	2.61	0.38	0.61	0.683130051063973	0.84
Oct-TyrR	Lim3	2.12	0.38	0.61	0.683130051063973	0.84
Oct-TyrR	vvl	1.52	0.38	0.61	0.683130051063973	0.84
Oct-TyrR	luna	1.46	0.38	0.61	0.683130051063973	0.84
Oct-TyrR	CG9650	1.36	0.38	0.61	0.683130051063973	0.84
Oct-TyrR	vdOptix	1.29	0.38	0.61	0.683130051063973	0.84
Oct-TyrR	CG34340	1.19	0.38	0.61	0.683130051063973	0.84
Oct-TyrR	Atf3	1.16	0.38	0.61	0.683130051063973	0.84
Oct-TyrR	whole_OPC	1.12	0.38	0.61	0.683130051063973	0.84
Oct-TyrR	Sox102F	1.11	0.38	0.61	0.683130051063973	0.84
Oct-TyrR	ey	1.06	0.38	0.61	0.683130051063973	0.84
Oct-TyrR	noc	1.01	0.38	0.61	0.683130051063973	0.84
Oct-TyrR	dDpp	1	0.38	0.61	0.683130051063973	0.84
Oct-TyrR	dOptix.dVsx	0.85	0.38	0.61	0.683130051063973	0.84
Oct-TyrR	foxo	0.85	0.38	0.61	0.683130051063973	0.84
Oct-TyrR	D	0.84	0.38	0.61	0.683130051063973	0.84
Oct-TyrR	dDpp.dOptix	0.82	0.38	0.61	0.683130051063973	0.84
Oct-TyrR	dan	0.76	0.38	0.61	0.683130051063973	0.84
Oct-TyrR	Hmx	0.71	0.38	0.61	0.683130051063973	0.84
Oct-TyrR	klu	0.68	0.38	0.61	0.683130051063973	0.84
Oct-TyrR	vdVsx	0.65	0.38	0.61	0.683130051063973	0.84
Oct-TyrR	tj	0.62	0.38	0.61	0.683130051063973	0.84
Oct-TyrR	vDpp.vOptix	0.55	0.38	0.61	0.683130051063973	0.84
CG7139	apt	9.59	0.099	0.2	0.0975900072948533	0.39
CG7139	dm	7	0.099	0.2	0.0975900072948533	0.39
CG7139	erm	6.52	0.099	0.2	0.0975900072948533	0.39
CG7139	kn	4.17	0.099	0.2	0.0975900072948533	0.39
CG7139	CG9650	3.05	0.099	0.2	0.0975900072948533	0.39
CG7139	dDpp	3.04	0.099	0.2	0.0975900072948533	0.39
CG7139	zfh2	2.91	0.099	0.2	0.0975900072948533	0.39
CG7139	CG43689	1.99	0.099	0.2	0.0975900072948533	0.39
CG7139	dOptix	1.89	0.099	0.2	0.0975900072948533	0.39
CG7139	Vsx2	1.8	0.099	0.2	0.0975900072948533	0.39
CG7139	vOptix.vVsx	1.7	0.099	0.2	0.0975900072948533	0.39
CG7139	elB	1.63	0.099	0.2	0.0975900072948533	0.39
CG7139	vdDpp.vdOptix	1.41	0.099	0.2	0.0975900072948533	0.39
CG7139	D	1.4	0.099	0.2	0.0975900072948533	0.39
CG7139	Dll	1.34	0.099	0.2	0.0975900072948533	0.39
CG7139	Camta	1.21	0.099	0.2	0.0975900072948533	0.39
CG7139	dVsx	1.2	0.099	0.2	0.0975900072948533	0.39
CG7139	fkh	0.98	0.099	0.2	0.0975900072948533	0.39
CG7139	CG11085	0.96	0.099	0.2	0.0975900072948533	0.39
CG7139	CG32105	0.89	0.099	0.2	0.0975900072948533	0.39
CG7139	Lim3	0.89	0.099	0.2	0.0975900072948533	0.39
CG7139	dDpp.dOptix	0.83	0.099	0.2	0.0975900072948533	0.39
CG7139	whole_OPC	0.8	0.099	0.2	0.0975900072948533	0.39
CG7139	fd59A	0.76	0.099	0.2	0.0975900072948533	0.39
CG7139	toy	0.76	0.099	0.2	0.0975900072948533	0.39
CG7139	NK7.1	0.72	0.099	0.2	0.0975900072948533	0.39
CG7139	Ets65A	0.7	0.099	0.2	0.0975900072948533	0.39
CG7139	dan	0.56	0.099	0.2	0.0975900072948533	0.39
CG7139	br	0.49	0.099	0.2	0.0975900072948533	0.39
CG7139	Sox21b	0.46	0.099	0.2	0.0975900072948533	0.39
CG7133	fd59A	8.3	0.15	-0.12	0.0666666666666667	0.01
CG7133	pros	7.73	0.15	-0.12	0.0666666666666667	0.01
CG7133	vvl	6.52	0.15	-0.12	0.0666666666666667	0.01
CG7133	lov	5.71	0.15	-0.12	0.0666666666666667	0.01
CG7133	erm	5.13	0.15	-0.12	0.0666666666666667	0.01
CG7133	CG4328	4.79	0.15	-0.12	0.0666666666666667	0.01
CG7133	ct	4.76	0.15	-0.12	0.0666666666666667	0.01
CG7133	CG34340	4.71	0.15	-0.12	0.0666666666666667	0.01
CG7133	luna	4.29	0.15	-0.12	0.0666666666666667	0.01
CG7133	Vsx2	3.17	0.15	-0.12	0.0666666666666667	0.01
CG7133	pdm3	2.61	0.15	-0.12	0.0666666666666667	0.01
CG7133	CG11085	2.57	0.15	-0.12	0.0666666666666667	0.01
CG7133	vOptix	2.49	0.15	-0.12	0.0666666666666667	0.01
CG7133	Vsx1	2.37	0.15	-0.12	0.0666666666666667	0.01
CG7133	Lim3	2.14	0.15	-0.12	0.0666666666666667	0.01
CG7133	dm	2.06	0.15	-0.12	0.0666666666666667	0.01
CG7133	scro	2.06	0.15	-0.12	0.0666666666666667	0.01
CG7133	noc	2	0.15	-0.12	0.0666666666666667	0.01
CG7133	CG43689	1.89	0.15	-0.12	0.0666666666666667	0.01
CG7133	Dll	1.56	0.15	-0.12	0.0666666666666667	0.01
CG7133	ab	1.52	0.15	-0.12	0.0666666666666667	0.01
CG7133	fkh	1.49	0.15	-0.12	0.0666666666666667	0.01
CG7133	mirr	1.29	0.15	-0.12	0.0666666666666667	0.01
CG7133	CG3726	1.27	0.15	-0.12	0.0666666666666667	0.01
CG7133	dOptix.dVsx	1.25	0.15	-0.12	0.0666666666666667	0.01
CG7133	Sox21b	1.14	0.15	-0.12	0.0666666666666667	0.01
CG7133	sr	1.11	0.15	-0.12	0.0666666666666667	0.01
CG7133	TfAP-2	1.09	0.15	-0.12	0.0666666666666667	0.01
CG7133	fru	1.07	0.15	-0.12	0.0666666666666667	0.01
CG7133	CG11294	1.07	0.15	-0.12	0.0666666666666667	0.01
olf413	apt	7.72	0.417	0.41	0.712525303194425	0.69
olf413	ct	5.44	0.417	0.41	0.712525303194425	0.69
olf413	luna	4.88	0.417	0.41	0.712525303194425	0.69
olf413	D	3.47	0.417	0.41	0.712525303194425	0.69
olf413	CG9650	3.47	0.417	0.41	0.712525303194425	0.69
olf413	elB	3.38	0.417	0.41	0.712525303194425	0.69
olf413	vvl	3.22	0.417	0.41	0.712525303194425	0.69
olf413	toy	3.06	0.417	0.41	0.712525303194425	0.69
olf413	Sox21b	3.03	0.417	0.41	0.712525303194425	0.69
olf413	Vsx1	2.79	0.417	0.41	0.712525303194425	0.69
olf413	Sox102F	2.64	0.417	0.41	0.712525303194425	0.69
olf413	sim	2.04	0.417	0.41	0.712525303194425	0.69
olf413	Lim3	2.02	0.417	0.41	0.712525303194425	0.69
olf413	Ets65A	1.98	0.417	0.41	0.712525303194425	0.69
olf413	dm	1.92	0.417	0.41	0.712525303194425	0.69
olf413	hth	1.89	0.417	0.41	0.712525303194425	0.69
olf413	aop	1.82	0.417	0.41	0.712525303194425	0.69
olf413	CG9932	1.81	0.417	0.41	0.712525303194425	0.69
olf413	mirr	1.7	0.417	0.41	0.712525303194425	0.69
olf413	CG34340	1.7	0.417	0.41	0.712525303194425	0.69
olf413	vOptix	1.64	0.417	0.41	0.712525303194425	0.69
olf413	vdOptix	1.5	0.417	0.41	0.712525303194425	0.69
olf413	Atf3	1.46	0.417	0.41	0.712525303194425	0.69
olf413	pros	1.26	0.417	0.41	0.712525303194425	0.69
olf413	ham	1.19	0.417	0.41	0.712525303194425	0.69
olf413	Camta	1.17	0.417	0.41	0.712525303194425	0.69
olf413	Vsx2	1.16	0.417	0.41	0.712525303194425	0.69
olf413	dOptix.dVsx	1.07	0.417	0.41	0.712525303194425	0.69
olf413	vdDpp.vdOptix	1	0.417	0.41	0.712525303194425	0.69
olf413	dDpp.dOptix	1	0.417	0.41	0.712525303194425	0.69
Rich	bab1	8.45	0.098	-0.07	0.227710017021324	0.46
Rich	apt	5.82	0.098	-0.07	0.227710017021324	0.46
Rich	D	4.7	0.098	-0.07	0.227710017021324	0.46
Rich	fd59A	3.56	0.098	-0.07	0.227710017021324	0.46
Rich	Camta	3.29	0.098	-0.07	0.227710017021324	0.46
Rich	CG3726	3.04	0.098	-0.07	0.227710017021324	0.46
Rich	bab2	2.34	0.098	-0.07	0.227710017021324	0.46
Rich	ab	1.55	0.098	-0.07	0.227710017021324	0.46
Rich	scro	1.51	0.098	-0.07	0.227710017021324	0.46
Rich	lov	1.41	0.098	-0.07	0.227710017021324	0.46
Rich	vdDpp.vdOptix	1.32	0.098	-0.07	0.227710017021324	0.46
Rich	whole_OPC	1.29	0.098	-0.07	0.227710017021324	0.46
Rich	ap	1.28	0.098	-0.07	0.227710017021324	0.46
Rich	aop	1.27	0.098	-0.07	0.227710017021324	0.46
Rich	vDpp.vOptix	1.13	0.098	-0.07	0.227710017021324	0.46
Rich	CG9650	1.07	0.098	-0.07	0.227710017021324	0.46
Rich	tj	1.05	0.098	-0.07	0.227710017021324	0.46
Rich	oc	1.03	0.098	-0.07	0.227710017021324	0.46
Rich	TfAP-2	0.86	0.098	-0.07	0.227710017021324	0.46
Rich	erm	0.81	0.098	-0.07	0.227710017021324	0.46
Rich	CG4328	0.75	0.098	-0.07	0.227710017021324	0.46
Rich	RunxB	0.72	0.098	-0.07	0.227710017021324	0.46
Rich	fkh	0.64	0.098	-0.07	0.227710017021324	0.46
Rich	CG11294	0.59	0.098	-0.07	0.227710017021324	0.46
Rich	dOptix	0.51	0.098	-0.07	0.227710017021324	0.46
Rich	CG11085	0.41	0.098	-0.07	0.227710017021324	0.46
Rich	hbn	0.36	0.098	-0.07	0.227710017021324	0.46
Rich	CG32105	0.22	0.098	-0.07	0.227710017021324	0.46
Rich	NK7.1	0.12	0.098	-0.07	0.227710017021324	0.46
Rich	kn	0.08	0.098	-0.07	0.227710017021324	0.46
CG11523	apt	6.49	0.221	0.37	0.683130051063973	0.6
CG11523	Sox102F	6.29	0.221	0.37	0.683130051063973	0.6
CG11523	dan	5.92	0.221	0.37	0.683130051063973	0.6
CG11523	vdVsx	4.5	0.221	0.37	0.683130051063973	0.6
CG11523	ey	2.91	0.221	0.37	0.683130051063973	0.6
CG11523	noc	2.89	0.221	0.37	0.683130051063973	0.6
CG11523	Lim3	2.48	0.221	0.37	0.683130051063973	0.6
CG11523	Vsx2	1.99	0.221	0.37	0.683130051063973	0.6
CG11523	dve	1.45	0.221	0.37	0.683130051063973	0.6
CG11523	Awh	1.44	0.221	0.37	0.683130051063973	0.6
CG11523	dVsx	1.38	0.221	0.37	0.683130051063973	0.6
CG11523	dDpp.dOptix	1.38	0.221	0.37	0.683130051063973	0.6
CG11523	CG32105	1.25	0.221	0.37	0.683130051063973	0.6
CG11523	hbn	1.09	0.221	0.37	0.683130051063973	0.6
CG11523	vOptix	1.04	0.221	0.37	0.683130051063973	0.6
CG11523	CG32532	1.01	0.221	0.37	0.683130051063973	0.6
CG11523	vOptix.vVsx	1	0.221	0.37	0.683130051063973	0.6
CG11523	CG3726	0.99	0.221	0.37	0.683130051063973	0.6
CG11523	ham	0.89	0.221	0.37	0.683130051063973	0.6
CG11523	TfAP-2	0.83	0.221	0.37	0.683130051063973	0.6
CG11523	vvl	0.82	0.221	0.37	0.683130051063973	0.6
CG11523	oc	0.77	0.221	0.37	0.683130051063973	0.6
CG11523	scro	0.69	0.221	0.37	0.683130051063973	0.6
CG11523	tup	0.65	0.221	0.37	0.683130051063973	0.6
CG11523	elB	0.64	0.221	0.37	0.683130051063973	0.6
CG11523	toy	0.63	0.221	0.37	0.683130051063973	0.6
CG11523	ct	0.61	0.221	0.37	0.683130051063973	0.6
CG11523	Hmx	0.59	0.221	0.37	0.683130051063973	0.6
CG11523	pdm3	0.59	0.221	0.37	0.683130051063973	0.6
CG11523	fd59A	0.57	0.221	0.37	0.683130051063973	0.6
Hem	luna	12.25	0.16	0.64	0.856348838577675	0.79
Hem	scro	8.65	0.16	0.64	0.856348838577675	0.79
Hem	svp	8.04	0.16	0.64	0.856348838577675	0.79
Hem	pros	6.23	0.16	0.64	0.856348838577675	0.79
Hem	ab	4.89	0.16	0.64	0.856348838577675	0.79
Hem	vdVsx	4.1	0.16	0.64	0.856348838577675	0.79
Hem	erm	3.93	0.16	0.64	0.856348838577675	0.79
Hem	Lim3	3.72	0.16	0.64	0.856348838577675	0.79
Hem	Vsx1	3.46	0.16	0.64	0.856348838577675	0.79
Hem	Vsx2	2.59	0.16	0.64	0.856348838577675	0.79
Hem	apt	2.52	0.16	0.64	0.856348838577675	0.79
Hem	hth	2.22	0.16	0.64	0.856348838577675	0.79
Hem	vDpp.vOptix	2.08	0.16	0.64	0.856348838577675	0.79
Hem	tj	1.91	0.16	0.64	0.856348838577675	0.79
Hem	TfAP-2	1.8	0.16	0.64	0.856348838577675	0.79
Hem	CG32105	1.79	0.16	0.64	0.856348838577675	0.79
Hem	hbn	1.71	0.16	0.64	0.856348838577675	0.79
Hem	kn	1.36	0.16	0.64	0.856348838577675	0.79
Hem	Atf3	1.33	0.16	0.64	0.856348838577675	0.79
Hem	aop	1.3	0.16	0.64	0.856348838577675	0.79
Hem	CG4328	1.21	0.16	0.64	0.856348838577675	0.79
Hem	CG11294	1.11	0.16	0.64	0.856348838577675	0.79
Hem	ap	1.03	0.16	0.64	0.856348838577675	0.79
Hem	Awh	1.01	0.16	0.64	0.856348838577675	0.79
Hem	elB	0.97	0.16	0.64	0.856348838577675	0.79
Hem	dmrt99B	0.96	0.16	0.64	0.856348838577675	0.79
Hem	dOptix	0.93	0.16	0.64	0.856348838577675	0.79
Hem	vdDpp.vdOptix	0.84	0.16	0.64	0.856348838577675	0.79
Hem	bab1	0.81	0.16	0.64	0.856348838577675	0.79
Hem	dan	0.78	0.16	0.64	0.856348838577675	0.79
Aats-ile	Hmx	5.1	0.106	0.03	0.447213595499958	0.3
Aats-ile	aop	5.04	0.106	0.03	0.447213595499958	0.3
Aats-ile	NK7.1	3.48	0.106	0.03	0.447213595499958	0.3
Aats-ile	zfh2	2.07	0.106	0.03	0.447213595499958	0.3
Aats-ile	ham	1.52	0.106	0.03	0.447213595499958	0.3
Aats-ile	Camta	1.36	0.106	0.03	0.447213595499958	0.3
Aats-ile	D	1.31	0.106	0.03	0.447213595499958	0.3
Aats-ile	vvl	1.24	0.106	0.03	0.447213595499958	0.3
Aats-ile	CG3726	1.16	0.106	0.03	0.447213595499958	0.3
Aats-ile	vdDpp.vdOptix	1.01	0.106	0.03	0.447213595499958	0.3
Aats-ile	vdOptix	0.98	0.106	0.03	0.447213595499958	0.3
Aats-ile	hbn	0.94	0.106	0.03	0.447213595499958	0.3
Aats-ile	tup	0.84	0.106	0.03	0.447213595499958	0.3
Aats-ile	vdDpp	0.81	0.106	0.03	0.447213595499958	0.3
Aats-ile	vDpp.vOptix	0.78	0.106	0.03	0.447213595499958	0.3
Aats-ile	elB	0.73	0.106	0.03	0.447213595499958	0.3
Aats-ile	dOptix	0.7	0.106	0.03	0.447213595499958	0.3
Aats-ile	noc	0.59	0.106	0.03	0.447213595499958	0.3
Aats-ile	TfAP-2	0.59	0.106	0.03	0.447213595499958	0.3
Aats-ile	mirr	0.56	0.106	0.03	0.447213595499958	0.3
Aats-ile	CG9650	0.54	0.106	0.03	0.447213595499958	0.3
Aats-ile	dac	0.52	0.106	0.03	0.447213595499958	0.3
Aats-ile	toy	0.46	0.106	0.03	0.447213595499958	0.3
Aats-ile	CG9932	0.3	0.106	0.03	0.447213595499958	0.3
Aats-ile	scro	0.27	0.106	0.03	0.447213595499958	0.3
Aats-ile	klu	0.22	0.106	0.03	0.447213595499958	0.3
Aats-ile	whole_OPC	0.06	0.106	0.03	0.447213595499958	0.3
Aats-ile	vDpp	0	0.106	0.03	0.447213595499958	0.3
Aats-ile	vVsx	0	0.106	0.03	0.447213595499958	0.3
Aats-ile	vVsx.dVsx.dOptix	0	0.106	0.03	0.447213595499958	0.3
CR45962	hth	6.88	0.225	-0.28	-0.0476190476190476	0.64
CR45962	Vsx2	5.43	0.225	-0.28	-0.0476190476190476	0.64
CR45962	ab	4.82	0.225	-0.28	-0.0476190476190476	0.64
CR45962	scro	4.4	0.225	-0.28	-0.0476190476190476	0.64
CR45962	NK7.1	3.95	0.225	-0.28	-0.0476190476190476	0.64
CR45962	CG9650	3.83	0.225	-0.28	-0.0476190476190476	0.64
CR45962	mirr	3.62	0.225	-0.28	-0.0476190476190476	0.64
CR45962	Sox102F	3.15	0.225	-0.28	-0.0476190476190476	0.64
CR45962	dac	2.94	0.225	-0.28	-0.0476190476190476	0.64
CR45962	pros	2.16	0.225	-0.28	-0.0476190476190476	0.64
CR45962	erm	1.75	0.225	-0.28	-0.0476190476190476	0.64
CR45962	dOptix	1.73	0.225	-0.28	-0.0476190476190476	0.64
CR45962	D	1.56	0.225	-0.28	-0.0476190476190476	0.64
CR45962	Vsx1	1.47	0.225	-0.28	-0.0476190476190476	0.64
CR45962	vOptix.vVsx	1.38	0.225	-0.28	-0.0476190476190476	0.64
CR45962	vDpp	1.36	0.225	-0.28	-0.0476190476190476	0.64
CR45962	apt	1.24	0.225	-0.28	-0.0476190476190476	0.64
CR45962	vdDpp.vdOptix	1	0.225	-0.28	-0.0476190476190476	0.64
CR45962	CG34340	0.94	0.225	-0.28	-0.0476190476190476	0.64
CR45962	bab1	0.92	0.225	-0.28	-0.0476190476190476	0.64
CR45962	sr	0.85	0.225	-0.28	-0.0476190476190476	0.64
CR45962	kn	0.75	0.225	-0.28	-0.0476190476190476	0.64
CR45962	zfh1	0.63	0.225	-0.28	-0.0476190476190476	0.64
CR45962	vdDpp	0.58	0.225	-0.28	-0.0476190476190476	0.64
CR45962	Sox21b	0.53	0.225	-0.28	-0.0476190476190476	0.64
CR45962	CG43689	0.28	0.225	-0.28	-0.0476190476190476	0.64
CR45962	whole_OPC	0.27	0.225	-0.28	-0.0476190476190476	0.64
CR45962	Camta	0.24	0.225	-0.28	-0.0476190476190476	0.64
CR45962	RunxB	0.12	0.225	-0.28	-0.0476190476190476	0.64
CR45962	CG3726	0.1	0.225	-0.28	-0.0476190476190476	0.64
CG14459	mirr	8.39	0.214	-0.17	0.174077655955698	0.17
CG14459	dac	4.43	0.214	-0.17	0.174077655955698	0.17
CG14459	pros	4.23	0.214	-0.17	0.174077655955698	0.17
CG14459	ab	3.54	0.214	-0.17	0.174077655955698	0.17
CG14459	ey	2.54	0.214	-0.17	0.174077655955698	0.17
CG14459	Vsx1	2.44	0.214	-0.17	0.174077655955698	0.17
CG14459	scro	2.35	0.214	-0.17	0.174077655955698	0.17
CG14459	CG4328	2.33	0.214	-0.17	0.174077655955698	0.17
CG14459	bi	1.36	0.214	-0.17	0.174077655955698	0.17
CG14459	dan	1.34	0.214	-0.17	0.174077655955698	0.17
CG14459	pdm3	1.3	0.214	-0.17	0.174077655955698	0.17
CG14459	vvl	1.22	0.214	-0.17	0.174077655955698	0.17
CG14459	foxo	1.09	0.214	-0.17	0.174077655955698	0.17
CG14459	sr	1.03	0.214	-0.17	0.174077655955698	0.17
CG14459	Camta	0.93	0.214	-0.17	0.174077655955698	0.17
CG14459	lov	0.92	0.214	-0.17	0.174077655955698	0.17
CG14459	dDpp.dOptix	0.91	0.214	-0.17	0.174077655955698	0.17
CG14459	CG34340	0.89	0.214	-0.17	0.174077655955698	0.17
CG14459	Vsx2	0.87	0.214	-0.17	0.174077655955698	0.17
CG14459	dOptix	0.86	0.214	-0.17	0.174077655955698	0.17
CG14459	CG9650	0.84	0.214	-0.17	0.174077655955698	0.17
CG14459	hth	0.83	0.214	-0.17	0.174077655955698	0.17
CG14459	vdVsx	0.62	0.214	-0.17	0.174077655955698	0.17
CG14459	fkh	0.56	0.214	-0.17	0.174077655955698	0.17
CG14459	D	0.48	0.214	-0.17	0.174077655955698	0.17
CG14459	apt	0.45	0.214	-0.17	0.174077655955698	0.17
CG14459	Ets65A	0.37	0.214	-0.17	0.174077655955698	0.17
CG14459	RunxB	0.37	0.214	-0.17	0.174077655955698	0.17
CG14459	br	0.3	0.214	-0.17	0.174077655955698	0.17
CG14459	ham	0.28	0.214	-0.17	0.174077655955698	0.17
l(3)04053	bab2	3.52	0.127	0.01	0.0975900072948533	0.09
l(3)04053	kn	3.41	0.127	0.01	0.0975900072948533	0.09
l(3)04053	pdm3	3.15	0.127	0.01	0.0975900072948533	0.09
l(3)04053	dve	2.95	0.127	0.01	0.0975900072948533	0.09
l(3)04053	dm	2.89	0.127	0.01	0.0975900072948533	0.09
l(3)04053	Sox21b	2.52	0.127	0.01	0.0975900072948533	0.09
l(3)04053	CG9932	2.41	0.127	0.01	0.0975900072948533	0.09
l(3)04053	dDpp	2.2	0.127	0.01	0.0975900072948533	0.09
l(3)04053	CG11294	2.12	0.127	0.01	0.0975900072948533	0.09
l(3)04053	Hmx	2.02	0.127	0.01	0.0975900072948533	0.09
l(3)04053	Vsx1	1.9	0.127	0.01	0.0975900072948533	0.09
l(3)04053	hbn	1.87	0.127	0.01	0.0975900072948533	0.09
l(3)04053	fru	1.81	0.127	0.01	0.0975900072948533	0.09
l(3)04053	SoxN	1.76	0.127	0.01	0.0975900072948533	0.09
l(3)04053	Vsx2	1.63	0.127	0.01	0.0975900072948533	0.09
l(3)04053	scro	1.59	0.127	0.01	0.0975900072948533	0.09
l(3)04053	bsh	1.32	0.127	0.01	0.0975900072948533	0.09
l(3)04053	vdVsx	1.23	0.127	0.01	0.0975900072948533	0.09
l(3)04053	dVsx	1.13	0.127	0.01	0.0975900072948533	0.09
l(3)04053	bab1	1.12	0.127	0.01	0.0975900072948533	0.09
l(3)04053	mirr	1.03	0.127	0.01	0.0975900072948533	0.09
l(3)04053	zfh1	1.02	0.127	0.01	0.0975900072948533	0.09
l(3)04053	tup	0.96	0.127	0.01	0.0975900072948533	0.09
l(3)04053	lov	0.88	0.127	0.01	0.0975900072948533	0.09
l(3)04053	klu	0.8	0.127	0.01	0.0975900072948533	0.09
l(3)04053	vdOptix.vdVsx	0.73	0.127	0.01	0.0975900072948533	0.09
l(3)04053	Dll	0.72	0.127	0.01	0.0975900072948533	0.09
l(3)04053	erm	0.7	0.127	0.01	0.0975900072948533	0.09
l(3)04053	br	0.65	0.127	0.01	0.0975900072948533	0.09
l(3)04053	sr	0.6	0.127	0.01	0.0975900072948533	0.09
SPoCk	toy	12.12	0.353	-0.49	0.2	0.14
SPoCk	aop	9.89	0.353	-0.49	0.2	0.14
SPoCk	ab	5.45	0.353	-0.49	0.2	0.14
SPoCk	CG32532	4.99	0.353	-0.49	0.2	0.14
SPoCk	svp	4.45	0.353	-0.49	0.2	0.14
SPoCk	ham	4.35	0.353	-0.49	0.2	0.14
SPoCk	apt	4.1	0.353	-0.49	0.2	0.14
SPoCk	hbn	3.16	0.353	-0.49	0.2	0.14
SPoCk	dmrt99B	3	0.353	-0.49	0.2	0.14
SPoCk	fd59A	2.55	0.353	-0.49	0.2	0.14
SPoCk	ap	2.43	0.353	-0.49	0.2	0.14
SPoCk	tup	2.25	0.353	-0.49	0.2	0.14
SPoCk	CG43689	2.09	0.353	-0.49	0.2	0.14
SPoCk	dan	1.79	0.353	-0.49	0.2	0.14
SPoCk	luna	1.77	0.353	-0.49	0.2	0.14
SPoCk	CG4328	1.75	0.353	-0.49	0.2	0.14
SPoCk	run	1.73	0.353	-0.49	0.2	0.14
SPoCk	vdVsx	1.65	0.353	-0.49	0.2	0.14
SPoCk	dm	1.62	0.353	-0.49	0.2	0.14
SPoCk	Dll	1.47	0.353	-0.49	0.2	0.14
SPoCk	dOptix.dVsx	1.34	0.353	-0.49	0.2	0.14
SPoCk	Vsx1	1.32	0.353	-0.49	0.2	0.14
SPoCk	CG11085	1.13	0.353	-0.49	0.2	0.14
SPoCk	vOptix.vVsx	1.09	0.353	-0.49	0.2	0.14
SPoCk	dve	1.06	0.353	-0.49	0.2	0.14
SPoCk	RunxB	0.94	0.353	-0.49	0.2	0.14
SPoCk	CG9932	0.91	0.353	-0.49	0.2	0.14
SPoCk	CG32105	0.81	0.353	-0.49	0.2	0.14
SPoCk	SoxN	0.69	0.353	-0.49	0.2	0.14
SPoCk	oc	0.51	0.353	-0.49	0.2	0.14
CR43426	ct	5.12	0.098	0.09	0.29277002188456	0.48
CR43426	elB	4.41	0.098	0.09	0.29277002188456	0.48
CR43426	tup	4.36	0.098	0.09	0.29277002188456	0.48
CR43426	Ets65A	3.03	0.098	0.09	0.29277002188456	0.48
CR43426	dOptix.dVsx	3.03	0.098	0.09	0.29277002188456	0.48
CR43426	CG32105	2.93	0.098	0.09	0.29277002188456	0.48
CR43426	sr	2.64	0.098	0.09	0.29277002188456	0.48
CR43426	CG4328	2.18	0.098	0.09	0.29277002188456	0.48
CR43426	ab	2.08	0.098	0.09	0.29277002188456	0.48
CR43426	noc	2.03	0.098	0.09	0.29277002188456	0.48
CR43426	dve	1.97	0.098	0.09	0.29277002188456	0.48
CR43426	bi	1.67	0.098	0.09	0.29277002188456	0.48
CR43426	vDpp	1.55	0.098	0.09	0.29277002188456	0.48
CR43426	klu	1.53	0.098	0.09	0.29277002188456	0.48
CR43426	CG3726	1.52	0.098	0.09	0.29277002188456	0.48
CR43426	ey	1.35	0.098	0.09	0.29277002188456	0.48
CR43426	vOptix	1.31	0.098	0.09	0.29277002188456	0.48
CR43426	dan	1.27	0.098	0.09	0.29277002188456	0.48
CR43426	whole_OPC	1.14	0.098	0.09	0.29277002188456	0.48
CR43426	CG34340	1.1	0.098	0.09	0.29277002188456	0.48
CR43426	RunxB	1.08	0.098	0.09	0.29277002188456	0.48
CR43426	pros	0.73	0.098	0.09	0.29277002188456	0.48
CR43426	fkh	0.72	0.098	0.09	0.29277002188456	0.48
CR43426	foxo	0.72	0.098	0.09	0.29277002188456	0.48
CR43426	Camta	0.63	0.098	0.09	0.29277002188456	0.48
CR43426	vdDpp	0.58	0.098	0.09	0.29277002188456	0.48
CR43426	D	0.58	0.098	0.09	0.29277002188456	0.48
CR43426	dOptix	0.56	0.098	0.09	0.29277002188456	0.48
CR43426	Vsx2	0.55	0.098	0.09	0.29277002188456	0.48
CR43426	vdOptix.vdVsx	0.53	0.098	0.09	0.29277002188456	0.48
CG11109	erm	5.72	0.129	-0.14	0.302613766334401	0.84
CG11109	CG32105	5.34	0.129	-0.14	0.302613766334401	0.84
CG11109	kn	4.29	0.129	-0.14	0.302613766334401	0.84
CG11109	Ets65A	3.94	0.129	-0.14	0.302613766334401	0.84
CG11109	Sox21b	3.64	0.129	-0.14	0.302613766334401	0.84
CG11109	tj	2.66	0.129	-0.14	0.302613766334401	0.84
CG11109	NK7.1	2.42	0.129	-0.14	0.302613766334401	0.84
CG11109	ab	2.39	0.129	-0.14	0.302613766334401	0.84
CG11109	D	2.26	0.129	-0.14	0.302613766334401	0.84
CG11109	Vsx2	1.81	0.129	-0.14	0.302613766334401	0.84
CG11109	noc	1.6	0.129	-0.14	0.302613766334401	0.84
CG11109	CG3726	1.53	0.129	-0.14	0.302613766334401	0.84
CG11109	ct	1.51	0.129	-0.14	0.302613766334401	0.84
CG11109	dOptix.dVsx	1.3	0.129	-0.14	0.302613766334401	0.84
CG11109	vdDpp.vdOptix	1.09	0.129	-0.14	0.302613766334401	0.84
CG11109	hth	1.07	0.129	-0.14	0.302613766334401	0.84
CG11109	bab2	1.05	0.129	-0.14	0.302613766334401	0.84
CG11109	dDpp.dOptix	1	0.129	-0.14	0.302613766334401	0.84
CG11109	fru	0.96	0.129	-0.14	0.302613766334401	0.84
CG11109	Atf3	0.89	0.129	-0.14	0.302613766334401	0.84
CG11109	CG11294	0.87	0.129	-0.14	0.302613766334401	0.84
CG11109	vDpp.vOptix	0.75	0.129	-0.14	0.302613766334401	0.84
CG11109	vvl	0.74	0.129	-0.14	0.302613766334401	0.84
CG11109	Vsx1	0.63	0.129	-0.14	0.302613766334401	0.84
CG11109	toy	0.61	0.129	-0.14	0.302613766334401	0.84
CG11109	dve	0.61	0.129	-0.14	0.302613766334401	0.84
CG11109	vdDpp	0.6	0.129	-0.14	0.302613766334401	0.84
CG11109	Sox102F	0.56	0.129	-0.14	0.302613766334401	0.84
CG11109	dm	0.53	0.129	-0.14	0.302613766334401	0.84
CG11109	Awh	0.44	0.129	-0.14	0.302613766334401	0.84
Ssl1	Vsx1	4.37	0.074	-0.03	0.29277002188456	0.51
Ssl1	aop	3.44	0.074	-0.03	0.29277002188456	0.51
Ssl1	Lim3	3.25	0.074	-0.03	0.29277002188456	0.51
Ssl1	Vsx2	3.07	0.074	-0.03	0.29277002188456	0.51
Ssl1	toy	2.82	0.074	-0.03	0.29277002188456	0.51
Ssl1	mirr	2.56	0.074	-0.03	0.29277002188456	0.51
Ssl1	CG4328	2.37	0.074	-0.03	0.29277002188456	0.51
Ssl1	tj	2.31	0.074	-0.03	0.29277002188456	0.51
Ssl1	scro	1.32	0.074	-0.03	0.29277002188456	0.51
Ssl1	hth	1.19	0.074	-0.03	0.29277002188456	0.51
Ssl1	pdm3	1.16	0.074	-0.03	0.29277002188456	0.51
Ssl1	lov	1.1	0.074	-0.03	0.29277002188456	0.51
Ssl1	vdVsx	1.1	0.074	-0.03	0.29277002188456	0.51
Ssl1	dVsx	1.04	0.074	-0.03	0.29277002188456	0.51
Ssl1	Sox21b	1.02	0.074	-0.03	0.29277002188456	0.51
Ssl1	Sox102F	0.98	0.074	-0.03	0.29277002188456	0.51
Ssl1	vdDpp	0.97	0.074	-0.03	0.29277002188456	0.51
Ssl1	NK7.1	0.86	0.074	-0.03	0.29277002188456	0.51
Ssl1	fkh	0.83	0.074	-0.03	0.29277002188456	0.51
Ssl1	dDpp.dOptix	0.76	0.074	-0.03	0.29277002188456	0.51
Ssl1	bab1	0.57	0.074	-0.03	0.29277002188456	0.51
Ssl1	Ets65A	0.55	0.074	-0.03	0.29277002188456	0.51
Ssl1	oc	0.52	0.074	-0.03	0.29277002188456	0.51
Ssl1	Atf3	0.51	0.074	-0.03	0.29277002188456	0.51
Ssl1	noc	0.49	0.074	-0.03	0.29277002188456	0.51
Ssl1	vOptix	0.44	0.074	-0.03	0.29277002188456	0.51
Ssl1	br	0.4	0.074	-0.03	0.29277002188456	0.51
Ssl1	whole_OPC	0.31	0.074	-0.03	0.29277002188456	0.51
Ssl1	ham	0.26	0.074	-0.03	0.29277002188456	0.51
Ssl1	hbn	0.26	0.074	-0.03	0.29277002188456	0.51
CG12768	CG3726	4.71	0.144	-0.17	-0.0666666666666667	0.84
CG12768	foxo	4.16	0.144	-0.17	-0.0666666666666667	0.84
CG12768	noc	3.38	0.144	-0.17	-0.0666666666666667	0.84
CG12768	CG11294	3.01	0.144	-0.17	-0.0666666666666667	0.84
CG12768	vvl	2.55	0.144	-0.17	-0.0666666666666667	0.84
CG12768	tup	1.75	0.144	-0.17	-0.0666666666666667	0.84
CG12768	zfh1	1.52	0.144	-0.17	-0.0666666666666667	0.84
CG12768	TfAP-2	1.4	0.144	-0.17	-0.0666666666666667	0.84
CG12768	CG9932	1.22	0.144	-0.17	-0.0666666666666667	0.84
CG12768	tsh	1.18	0.144	-0.17	-0.0666666666666667	0.84
CG12768	CG32105	1.16	0.144	-0.17	-0.0666666666666667	0.84
CG12768	run	1.01	0.144	-0.17	-0.0666666666666667	0.84
CG12768	dDpp	1	0.144	-0.17	-0.0666666666666667	0.84
CG12768	Vsx2	1	0.144	-0.17	-0.0666666666666667	0.84
CG12768	tj	0.93	0.144	-0.17	-0.0666666666666667	0.84
CG12768	Vsx1	0.92	0.144	-0.17	-0.0666666666666667	0.84
CG12768	Sox21b	0.86	0.144	-0.17	-0.0666666666666667	0.84
CG12768	dOptix	0.74	0.144	-0.17	-0.0666666666666667	0.84
CG12768	toy	0.71	0.144	-0.17	-0.0666666666666667	0.84
CG12768	Ets65A	0.67	0.144	-0.17	-0.0666666666666667	0.84
CG12768	dDpp.dOptix	0.67	0.144	-0.17	-0.0666666666666667	0.84
CG12768	CG43689	0.66	0.144	-0.17	-0.0666666666666667	0.84
CG12768	NK7.1	0.65	0.144	-0.17	-0.0666666666666667	0.84
CG12768	Atf3	0.61	0.144	-0.17	-0.0666666666666667	0.84
CG12768	ap	0.45	0.144	-0.17	-0.0666666666666667	0.84
CG12768	Hmx	0.34	0.144	-0.17	-0.0666666666666667	0.84
CG12768	fd59A	0.3	0.144	-0.17	-0.0666666666666667	0.84
CG12768	hbn	0.25	0.144	-0.17	-0.0666666666666667	0.84
CG12768	RunxB	0.11	0.144	-0.17	-0.0666666666666667	0.84
CG12768	CG34340	0.1	0.144	-0.17	-0.0666666666666667	0.84
CR45758	ap	5.62	0.565	0.64	0.786795792469443	0.79
CR45758	dac	4.37	0.565	0.64	0.786795792469443	0.79
CR45758	SoxN	4.03	0.565	0.64	0.786795792469443	0.79
CR45758	luna	3.95	0.565	0.64	0.786795792469443	0.79
CR45758	CG9650	2.73	0.565	0.64	0.786795792469443	0.79
CR45758	ey	2.5	0.565	0.64	0.786795792469443	0.79
CR45758	dOptix	2.31	0.565	0.64	0.786795792469443	0.79
CR45758	erm	1.91	0.565	0.64	0.786795792469443	0.79
CR45758	CG32105	1.91	0.565	0.64	0.786795792469443	0.79
CR45758	CG3726	1.87	0.565	0.64	0.786795792469443	0.79
CR45758	bsh	1.87	0.565	0.64	0.786795792469443	0.79
CR45758	Sox21b	1.72	0.565	0.64	0.786795792469443	0.79
CR45758	sr	1.72	0.565	0.64	0.786795792469443	0.79
CR45758	CG34340	1.61	0.565	0.64	0.786795792469443	0.79
CR45758	ab	1.59	0.565	0.64	0.786795792469443	0.79
CR45758	fkh	1.56	0.565	0.64	0.786795792469443	0.79
CR45758	dmrt99B	1.4	0.565	0.64	0.786795792469443	0.79
CR45758	D	1.37	0.565	0.64	0.786795792469443	0.79
CR45758	Dll	1.34	0.565	0.64	0.786795792469443	0.79
CR45758	oc	1.33	0.565	0.64	0.786795792469443	0.79
CR45758	apt	1.29	0.565	0.64	0.786795792469443	0.79
CR45758	pros	1.27	0.565	0.64	0.786795792469443	0.79
CR45758	tsh	1.21	0.565	0.64	0.786795792469443	0.79
CR45758	vDpp	1	0.565	0.64	0.786795792469443	0.79
CR45758	vdOptix.vdVsx	1	0.565	0.64	0.786795792469443	0.79
CR45758	lov	0.96	0.565	0.64	0.786795792469443	0.79
CR45758	bab2	0.95	0.565	0.64	0.786795792469443	0.79
CR45758	tup	0.94	0.565	0.64	0.786795792469443	0.79
CR45758	vdDpp.vdOptix	0.78	0.565	0.64	0.786795792469443	0.79
CR45758	Vsx2	0.78	0.565	0.64	0.786795792469443	0.79
nrm	luna	10.63	0.403	0.8	0.683130051063973	0.72
nrm	apt	4.67	0.403	0.8	0.683130051063973	0.72
nrm	Atf3	4.22	0.403	0.8	0.683130051063973	0.72
nrm	CG32105	3.67	0.403	0.8	0.683130051063973	0.72
nrm	bab2	3.54	0.403	0.8	0.683130051063973	0.72
nrm	bsh	3.53	0.403	0.8	0.683130051063973	0.72
nrm	fkh	3.19	0.403	0.8	0.683130051063973	0.72
nrm	ct	3.08	0.403	0.8	0.683130051063973	0.72
nrm	bab1	2.1	0.403	0.8	0.683130051063973	0.72
nrm	CG43689	1.98	0.403	0.8	0.683130051063973	0.72
nrm	oc	1.84	0.403	0.8	0.683130051063973	0.72
nrm	CG4328	1.72	0.403	0.8	0.683130051063973	0.72
nrm	dac	1.67	0.403	0.8	0.683130051063973	0.72
nrm	toy	1.46	0.403	0.8	0.683130051063973	0.72
nrm	CG9932	1.34	0.403	0.8	0.683130051063973	0.72
nrm	D	1.32	0.403	0.8	0.683130051063973	0.72
nrm	noc	1.14	0.403	0.8	0.683130051063973	0.72
nrm	kn	1.11	0.403	0.8	0.683130051063973	0.72
nrm	vOptix.vVsx	0.78	0.403	0.8	0.683130051063973	0.72
nrm	run	0.69	0.403	0.8	0.683130051063973	0.72
nrm	Sox21b	0.65	0.403	0.8	0.683130051063973	0.72
nrm	ab	0.58	0.403	0.8	0.683130051063973	0.72
nrm	vOptix	0.4	0.403	0.8	0.683130051063973	0.72
nrm	Dll	0.33	0.403	0.8	0.683130051063973	0.72
nrm	Awh	0.3	0.403	0.8	0.683130051063973	0.72
nrm	lov	0.27	0.403	0.8	0.683130051063973	0.72
nrm	Hmx	0.22	0.403	0.8	0.683130051063973	0.72
nrm	dDpp.dOptix	0.19	0.403	0.8	0.683130051063973	0.72
nrm	whole_OPC	0.16	0.403	0.8	0.683130051063973	0.72
nrm	erm	0.12	0.403	0.8	0.683130051063973	0.72
CG32350	fkh	6.85	0.114	0.18	0.181568259800641	0.29
CG32350	scro	5.35	0.114	0.18	0.181568259800641	0.29
CG32350	dm	4.39	0.114	0.18	0.181568259800641	0.29
CG32350	ap	4.29	0.114	0.18	0.181568259800641	0.29
CG32350	noc	1.7	0.114	0.18	0.181568259800641	0.29
CG32350	tup	1.64	0.114	0.18	0.181568259800641	0.29
CG32350	aop	1.63	0.114	0.18	0.181568259800641	0.29
CG32350	sr	1.6	0.114	0.18	0.181568259800641	0.29
CG32350	NK7.1	1.52	0.114	0.18	0.181568259800641	0.29
CG32350	vOptix	1.31	0.114	0.18	0.181568259800641	0.29
CG32350	sim	1.22	0.114	0.18	0.181568259800641	0.29
CG32350	CG32532	1.17	0.114	0.18	0.181568259800641	0.29
CG32350	bab2	1.17	0.114	0.18	0.181568259800641	0.29
CG32350	apt	1.12	0.114	0.18	0.181568259800641	0.29
CG32350	elB	1.02	0.114	0.18	0.181568259800641	0.29
CG32350	dOptix.dVsx	1	0.114	0.18	0.181568259800641	0.29
CG32350	vDpp.vOptix	0.91	0.114	0.18	0.181568259800641	0.29
CG32350	dDpp.dOptix	0.8	0.114	0.18	0.181568259800641	0.29
CG32350	CG43689	0.74	0.114	0.18	0.181568259800641	0.29
CG32350	lov	0.71	0.114	0.18	0.181568259800641	0.29
CG32350	TfAP-2	0.69	0.114	0.18	0.181568259800641	0.29
CG32350	hbn	0.69	0.114	0.18	0.181568259800641	0.29
CG32350	Lim3	0.68	0.114	0.18	0.181568259800641	0.29
CG32350	CG3726	0.5	0.114	0.18	0.181568259800641	0.29
CG32350	D	0.49	0.114	0.18	0.181568259800641	0.29
CG32350	dmrt99B	0.49	0.114	0.18	0.181568259800641	0.29
CG32350	klu	0.38	0.114	0.18	0.181568259800641	0.29
CG32350	vdDpp	0.33	0.114	0.18	0.181568259800641	0.29
CG32350	Awh	0.3	0.114	0.18	0.181568259800641	0.29
CG32350	kn	0.27	0.114	0.18	0.181568259800641	0.29
mRpS5	ab	6.59	0.098	-0.05	0.382970843102535	0.59
mRpS5	tup	4.87	0.098	-0.05	0.382970843102535	0.59
mRpS5	dve	4.74	0.098	-0.05	0.382970843102535	0.59
mRpS5	aop	4.43	0.098	-0.05	0.382970843102535	0.59
mRpS5	ap	3.56	0.098	-0.05	0.382970843102535	0.59
mRpS5	tsh	3.27	0.098	-0.05	0.382970843102535	0.59
mRpS5	bab2	2.76	0.098	-0.05	0.382970843102535	0.59
mRpS5	hth	2.65	0.098	-0.05	0.382970843102535	0.59
mRpS5	pdm3	2.21	0.098	-0.05	0.382970843102535	0.59
mRpS5	dOptix.dVsx	1.76	0.098	-0.05	0.382970843102535	0.59
mRpS5	dDpp.dOptix	1.72	0.098	-0.05	0.382970843102535	0.59
mRpS5	Dll	1.56	0.098	-0.05	0.382970843102535	0.59
mRpS5	zfh2	1.53	0.098	-0.05	0.382970843102535	0.59
mRpS5	CG11085	1.44	0.098	-0.05	0.382970843102535	0.59
mRpS5	ham	1.41	0.098	-0.05	0.382970843102535	0.59
mRpS5	pros	1.35	0.098	-0.05	0.382970843102535	0.59
mRpS5	vdOptix.vdVsx	1.27	0.098	-0.05	0.382970843102535	0.59
mRpS5	CG32532	1.26	0.098	-0.05	0.382970843102535	0.59
mRpS5	ey	1.26	0.098	-0.05	0.382970843102535	0.59
mRpS5	dmrt99B	1.2	0.098	-0.05	0.382970843102535	0.59
mRpS5	bi	1.2	0.098	-0.05	0.382970843102535	0.59
mRpS5	CG34340	1.12	0.098	-0.05	0.382970843102535	0.59
mRpS5	sr	1.02	0.098	-0.05	0.382970843102535	0.59
mRpS5	dVsx	1	0.098	-0.05	0.382970843102535	0.59
mRpS5	erm	0.99	0.098	-0.05	0.382970843102535	0.59
mRpS5	vdDpp.vdOptix	0.99	0.098	-0.05	0.382970843102535	0.59
mRpS5	mirr	0.97	0.098	-0.05	0.382970843102535	0.59
mRpS5	SoxN	0.86	0.098	-0.05	0.382970843102535	0.59
mRpS5	sim	0.81	0.098	-0.05	0.382970843102535	0.59
mRpS5	RunxB	0.72	0.098	-0.05	0.382970843102535	0.59
scro	Lim3	20.06	0.618	0.68	0.618070046200738	0.67
scro	CG11294	14.24	0.618	0.68	0.618070046200738	0.67
scro	ap	12.17	0.618	0.68	0.618070046200738	0.67
scro	Hmx	9.98	0.618	0.68	0.618070046200738	0.67
scro	erm	7.14	0.618	0.68	0.618070046200738	0.67
scro	Sox21b	6.83	0.618	0.68	0.618070046200738	0.67
scro	Ets65A	6.26	0.618	0.68	0.618070046200738	0.67
scro	D	6.06	0.618	0.68	0.618070046200738	0.67
scro	ey	5.55	0.618	0.68	0.618070046200738	0.67
scro	Dll	5.11	0.618	0.68	0.618070046200738	0.67
scro	Vsx2	5.1	0.618	0.68	0.618070046200738	0.67
scro	zfh1	4.74	0.618	0.68	0.618070046200738	0.67
scro	CG43689	4.69	0.618	0.68	0.618070046200738	0.67
scro	CG11085	4.69	0.618	0.68	0.618070046200738	0.67
scro	lov	4.67	0.618	0.68	0.618070046200738	0.67
scro	vvl	4.6	0.618	0.68	0.618070046200738	0.67
scro	CG34340	3.95	0.618	0.68	0.618070046200738	0.67
scro	oc	3.93	0.618	0.68	0.618070046200738	0.67
scro	CG9932	3.51	0.618	0.68	0.618070046200738	0.67
scro	hbn	3.37	0.618	0.68	0.618070046200738	0.67
scro	whole_OPC	3.22	0.618	0.68	0.618070046200738	0.67
scro	fkh	2.88	0.618	0.68	0.618070046200738	0.67
scro	tup	2.82	0.618	0.68	0.618070046200738	0.67
scro	CG3726	2.72	0.618	0.68	0.618070046200738	0.67
scro	fd59A	2.66	0.618	0.68	0.618070046200738	0.67
scro	Sox102F	2.35	0.618	0.68	0.618070046200738	0.67
scro	CG32105	2.14	0.618	0.68	0.618070046200738	0.67
scro	apt	2.13	0.618	0.68	0.618070046200738	0.67
scro	CG4328	2.13	0.618	0.68	0.618070046200738	0.67
scro	dOptix.dVsx	2.07	0.618	0.68	0.618070046200738	0.67
CG45782	vdOptix	6.23	0.302	0.77	1	0.65
CG45782	D	5.36	0.302	0.77	1	0.65
CG45782	kn	3.57	0.302	0.77	1	0.65
CG45782	CG9932	3.3	0.302	0.77	1	0.65
CG45782	br	2.73	0.302	0.77	1	0.65
CG45782	ap	2.56	0.302	0.77	1	0.65
CG45782	Sox21b	2.44	0.302	0.77	1	0.65
CG45782	aop	2.28	0.302	0.77	1	0.65
CG45782	TfAP-2	2.19	0.302	0.77	1	0.65
CG45782	dOptix	2.07	0.302	0.77	1	0.65
CG45782	scro	2.05	0.302	0.77	1	0.65
CG45782	zfh1	1.91	0.302	0.77	1	0.65
CG45782	Atf3	1.84	0.302	0.77	1	0.65
CG45782	dan	1.63	0.302	0.77	1	0.65
CG45782	CG43689	1.6	0.302	0.77	1	0.65
CG45782	fru	1.53	0.302	0.77	1	0.65
CG45782	oc	1.46	0.302	0.77	1	0.65
CG45782	ham	1.41	0.302	0.77	1	0.65
CG45782	dac	1.41	0.302	0.77	1	0.65
CG45782	tj	1.16	0.302	0.77	1	0.65
CG45782	vdVsx	1.11	0.302	0.77	1	0.65
CG45782	whole_OPC	1.09	0.302	0.77	1	0.65
CG45782	ab	1.01	0.302	0.77	1	0.65
CG45782	vDpp	1	0.302	0.77	1	0.65
CG45782	dOptix.dVsx	1	0.302	0.77	1	0.65
CG45782	vDpp.vOptix	0.87	0.302	0.77	1	0.65
CG45782	luna	0.68	0.302	0.77	1	0.65
CG45782	toy	0.6	0.302	0.77	1	0.65
CG45782	pros	0.6	0.302	0.77	1	0.65
CG45782	zfh2	0.56	0.302	0.77	1	0.65
CR45180	br	6.18	0.073	0.52	0.683130051063973	0.65
CR45180	oc	4.68	0.073	0.52	0.683130051063973	0.65
CR45180	Dll	4.41	0.073	0.52	0.683130051063973	0.65
CR45180	fd59A	4.03	0.073	0.52	0.683130051063973	0.65
CR45180	CG9932	3.99	0.073	0.52	0.683130051063973	0.65
CR45180	svp	3.44	0.073	0.52	0.683130051063973	0.65
CR45180	mirr	2.76	0.073	0.52	0.683130051063973	0.65
CR45180	Atf3	2.73	0.073	0.52	0.683130051063973	0.65
CR45180	TfAP-2	2.4	0.073	0.52	0.683130051063973	0.65
CR45180	vdOptix	2.4	0.073	0.52	0.683130051063973	0.65
CR45180	ham	1.95	0.073	0.52	0.683130051063973	0.65
CR45180	kn	1.86	0.073	0.52	0.683130051063973	0.65
CR45180	CG34340	1.4	0.073	0.52	0.683130051063973	0.65
CR45180	vdDpp.vdOptix	1.38	0.073	0.52	0.683130051063973	0.65
CR45180	vvl	1.35	0.073	0.52	0.683130051063973	0.65
CR45180	Vsx2	1.28	0.073	0.52	0.683130051063973	0.65
CR45180	dm	1.28	0.073	0.52	0.683130051063973	0.65
CR45180	zfh2	1.24	0.073	0.52	0.683130051063973	0.65
CR45180	tsh	1.18	0.073	0.52	0.683130051063973	0.65
CR45180	pros	1.16	0.073	0.52	0.683130051063973	0.65
CR45180	RunxB	1.07	0.073	0.52	0.683130051063973	0.65
CR45180	dVsx	1	0.073	0.52	0.683130051063973	0.65
CR45180	fru	0.83	0.073	0.52	0.683130051063973	0.65
CR45180	D	0.83	0.073	0.52	0.683130051063973	0.65
CR45180	dmrt99B	0.73	0.073	0.52	0.683130051063973	0.65
CR45180	hth	0.73	0.073	0.52	0.683130051063973	0.65
CR45180	bsh	0.68	0.073	0.52	0.683130051063973	0.65
CR45180	Camta	0.64	0.073	0.52	0.683130051063973	0.65
CR45180	ab	0.57	0.073	0.52	0.683130051063973	0.65
CR45180	ey	0.55	0.073	0.52	0.683130051063973	0.65
CG17374	oc	2.97	0.016	0	-0.0666666666666667	0.88
CG17374	Vsx2	1.88	0.016	0	-0.0666666666666667	0.88
CG17374	CG9932	1.7	0.016	0	-0.0666666666666667	0.88
CG17374	kn	1.66	0.016	0	-0.0666666666666667	0.88
CG17374	aop	1.48	0.016	0	-0.0666666666666667	0.88
CG17374	ab	1.46	0.016	0	-0.0666666666666667	0.88
CG17374	elB	1.41	0.016	0	-0.0666666666666667	0.88
CG17374	CG11294	1.39	0.016	0	-0.0666666666666667	0.88
CG17374	klu	1.34	0.016	0	-0.0666666666666667	0.88
CG17374	D	1.14	0.016	0	-0.0666666666666667	0.88
CG17374	ap	1.05	0.016	0	-0.0666666666666667	0.88
CG17374	Dll	1.04	0.016	0	-0.0666666666666667	0.88
CG17374	NK7.1	1.03	0.016	0	-0.0666666666666667	0.88
CG17374	Lim3	1.01	0.016	0	-0.0666666666666667	0.88
CG17374	RunxB	1.01	0.016	0	-0.0666666666666667	0.88
CG17374	ham	1.01	0.016	0	-0.0666666666666667	0.88
CG17374	ey	1	0.016	0	-0.0666666666666667	0.88
CG17374	pros	1	0.016	0	-0.0666666666666667	0.88
CG17374	svp	1	0.016	0	-0.0666666666666667	0.88
CG17374	Camta	1	0.016	0	-0.0666666666666667	0.88
CG17374	dac	1	0.016	0	-0.0666666666666667	0.88
CG17374	TfAP-2	1	0.016	0	-0.0666666666666667	0.88
CG17374	tup	1	0.016	0	-0.0666666666666667	0.88
CG17374	dm	1	0.016	0	-0.0666666666666667	0.88
CG17374	sim	0.98	0.016	0	-0.0666666666666667	0.88
CG17374	CG9650	0.92	0.016	0	-0.0666666666666667	0.88
CG17374	tj	0.87	0.016	0	-0.0666666666666667	0.88
CG17374	bsh	0.83	0.016	0	-0.0666666666666667	0.88
CG17374	dan	0.83	0.016	0	-0.0666666666666667	0.88
CG17374	lov	0.81	0.016	0	-0.0666666666666667	0.88
CG45781	svp	14.5	0.966	-0.15	0.181568259800641	0.03
CG45781	zfh2	6.51	0.966	-0.15	0.181568259800641	0.03
CG45781	Lim3	4.39	0.966	-0.15	0.181568259800641	0.03
CG45781	mirr	4.34	0.966	-0.15	0.181568259800641	0.03
CG45781	Dll	4	0.966	-0.15	0.181568259800641	0.03
CG45781	Ets65A	3.62	0.966	-0.15	0.181568259800641	0.03
CG45781	vdVsx	3.5	0.966	-0.15	0.181568259800641	0.03
CG45781	RunxB	3.44	0.966	-0.15	0.181568259800641	0.03
CG45781	lov	2.85	0.966	-0.15	0.181568259800641	0.03
CG45781	CG11294	2.73	0.966	-0.15	0.181568259800641	0.03
CG45781	fd59A	2.23	0.966	-0.15	0.181568259800641	0.03
CG45781	kn	2.11	0.966	-0.15	0.181568259800641	0.03
CG45781	dm	2.03	0.966	-0.15	0.181568259800641	0.03
CG45781	scro	1.94	0.966	-0.15	0.181568259800641	0.03
CG45781	CG9650	1.89	0.966	-0.15	0.181568259800641	0.03
CG45781	dOptix.dVsx	1.82	0.966	-0.15	0.181568259800641	0.03
CG45781	run	1.8	0.966	-0.15	0.181568259800641	0.03
CG45781	apt	1.76	0.966	-0.15	0.181568259800641	0.03
CG45781	hth	1.65	0.966	-0.15	0.181568259800641	0.03
CG45781	CG43689	1.64	0.966	-0.15	0.181568259800641	0.03
CG45781	toy	1.58	0.966	-0.15	0.181568259800641	0.03
CG45781	zfh1	1.36	0.966	-0.15	0.181568259800641	0.03
CG45781	tj	1.35	0.966	-0.15	0.181568259800641	0.03
CG45781	dac	1.33	0.966	-0.15	0.181568259800641	0.03
CG45781	vDpp	1.23	0.966	-0.15	0.181568259800641	0.03
CG45781	CG34340	1.15	0.966	-0.15	0.181568259800641	0.03
CG45781	br	1.08	0.966	-0.15	0.181568259800641	0.03
CG45781	luna	1.06	0.966	-0.15	0.181568259800641	0.03
CG45781	vOptix	1	0.966	-0.15	0.181568259800641	0.03
CG45781	vdOptix	1	0.966	-0.15	0.181568259800641	0.03
CG17691	hth	10.89	0.145	-0.08	0.683130051063973	0.67
CG17691	CG34340	10.22	0.145	-0.08	0.683130051063973	0.67
CG17691	tsh	4.95	0.145	-0.08	0.683130051063973	0.67
CG17691	D	4.56	0.145	-0.08	0.683130051063973	0.67
CG17691	toy	3.57	0.145	-0.08	0.683130051063973	0.67
CG17691	pdm3	3	0.145	-0.08	0.683130051063973	0.67
CG17691	erm	2.64	0.145	-0.08	0.683130051063973	0.67
CG17691	tup	2.6	0.145	-0.08	0.683130051063973	0.67
CG17691	bsh	2.56	0.145	-0.08	0.683130051063973	0.67
CG17691	TfAP-2	2.32	0.145	-0.08	0.683130051063973	0.67
CG17691	bab2	2.09	0.145	-0.08	0.683130051063973	0.67
CG17691	CG11294	2.08	0.145	-0.08	0.683130051063973	0.67
CG17691	Vsx2	1.55	0.145	-0.08	0.683130051063973	0.67
CG17691	klu	1.51	0.145	-0.08	0.683130051063973	0.67
CG17691	NK7.1	1.46	0.145	-0.08	0.683130051063973	0.67
CG17691	Dll	1.4	0.145	-0.08	0.683130051063973	0.67
CG17691	bab1	1.39	0.145	-0.08	0.683130051063973	0.67
CG17691	vOptix	1.39	0.145	-0.08	0.683130051063973	0.67
CG17691	CG32532	1.33	0.145	-0.08	0.683130051063973	0.67
CG17691	SoxN	1.32	0.145	-0.08	0.683130051063973	0.67
CG17691	ham	1.32	0.145	-0.08	0.683130051063973	0.67
CG17691	bi	1.3	0.145	-0.08	0.683130051063973	0.67
CG17691	ct	1.29	0.145	-0.08	0.683130051063973	0.67
CG17691	foxo	1.27	0.145	-0.08	0.683130051063973	0.67
CG17691	pros	1.27	0.145	-0.08	0.683130051063973	0.67
CG17691	tj	1.16	0.145	-0.08	0.683130051063973	0.67
CG17691	br	1.14	0.145	-0.08	0.683130051063973	0.67
CG17691	Vsx1	1.12	0.145	-0.08	0.683130051063973	0.67
CG17691	dVsx	1	0.145	-0.08	0.683130051063973	0.67
CG17691	zfh2	0.78	0.145	-0.08	0.683130051063973	0.67
CR45139	fru	9.68	0.128	0.82	1	0.51
CR45139	kn	9.44	0.128	0.82	1	0.51
CR45139	vvl	7.94	0.128	0.82	1	0.51
CR45139	ap	5.27	0.128	0.82	1	0.51
CR45139	sim	4.86	0.128	0.82	1	0.51
CR45139	vdOptix	4.62	0.128	0.82	1	0.51
CR45139	scro	4.35	0.128	0.82	1	0.51
CR45139	TfAP-2	3.91	0.128	0.82	1	0.51
CR45139	dac	3.38	0.128	0.82	1	0.51
CR45139	D	3.27	0.128	0.82	1	0.51
CR45139	CG11294	3.2	0.128	0.82	1	0.51
CR45139	fd59A	2.91	0.128	0.82	1	0.51
CR45139	Vsx1	2.77	0.128	0.82	1	0.51
CR45139	zfh1	2.59	0.128	0.82	1	0.51
CR45139	Sox21b	2.4	0.128	0.82	1	0.51
CR45139	bsh	2.28	0.128	0.82	1	0.51
CR45139	erm	2.24	0.128	0.82	1	0.51
CR45139	whole_OPC	2.21	0.128	0.82	1	0.51
CR45139	ey	2.03	0.128	0.82	1	0.51
CR45139	aop	1.95	0.128	0.82	1	0.51
CR45139	bab2	1.75	0.128	0.82	1	0.51
CR45139	CG3726	1.6	0.128	0.82	1	0.51
CR45139	ct	1.45	0.128	0.82	1	0.51
CR45139	vdDpp.vdOptix	1.41	0.128	0.82	1	0.51
CR45139	Lim3	1.34	0.128	0.82	1	0.51
CR45139	CG11085	1.16	0.128	0.82	1	0.51
CR45139	SoxN	1.07	0.128	0.82	1	0.51
CR45139	pdm3	1.06	0.128	0.82	1	0.51
CR45139	CG4328	1.05	0.128	0.82	1	0.51
CR45139	mirr	1.04	0.128	0.82	1	0.51
Haspin	hth	12.04	0.204	0.13	0.382970843102535	0.85
Haspin	Vsx1	7.11	0.204	0.13	0.382970843102535	0.85
Haspin	Vsx2	6.64	0.204	0.13	0.382970843102535	0.85
Haspin	Sox21b	5.72	0.204	0.13	0.382970843102535	0.85
Haspin	CG11294	4.81	0.204	0.13	0.382970843102535	0.85
Haspin	TfAP-2	3.74	0.204	0.13	0.382970843102535	0.85
Haspin	Sox102F	3.72	0.204	0.13	0.382970843102535	0.85
Haspin	D	2.93	0.204	0.13	0.382970843102535	0.85
Haspin	ap	2.71	0.204	0.13	0.382970843102535	0.85
Haspin	fd59A	2.22	0.204	0.13	0.382970843102535	0.85
Haspin	svp	1.98	0.204	0.13	0.382970843102535	0.85
Haspin	dm	1.95	0.204	0.13	0.382970843102535	0.85
Haspin	vvl	1.94	0.204	0.13	0.382970843102535	0.85
Haspin	noc	1.89	0.204	0.13	0.382970843102535	0.85
Haspin	kn	1.88	0.204	0.13	0.382970843102535	0.85
Haspin	oc	1.88	0.204	0.13	0.382970843102535	0.85
Haspin	klu	1.66	0.204	0.13	0.382970843102535	0.85
Haspin	CG43689	1.6	0.204	0.13	0.382970843102535	0.85
Haspin	vdOptix.vdVsx	1.41	0.204	0.13	0.382970843102535	0.85
Haspin	zfh1	1.41	0.204	0.13	0.382970843102535	0.85
Haspin	elB	1.4	0.204	0.13	0.382970843102535	0.85
Haspin	sim	1.4	0.204	0.13	0.382970843102535	0.85
Haspin	vdDpp.vdOptix	1.4	0.204	0.13	0.382970843102535	0.85
Haspin	SoxN	1.39	0.204	0.13	0.382970843102535	0.85
Haspin	mirr	1.34	0.204	0.13	0.382970843102535	0.85
Haspin	ab	1.26	0.204	0.13	0.382970843102535	0.85
Haspin	CG4328	1.18	0.204	0.13	0.382970843102535	0.85
Haspin	bsh	1.15	0.204	0.13	0.382970843102535	0.85
Haspin	vDpp.vOptix	1.12	0.204	0.13	0.382970843102535	0.85
Haspin	dve	1.03	0.204	0.13	0.382970843102535	0.85
RpL38	Sox21b	4.92	0.098	0.69	1	0.62
RpL38	elB	4.67	0.098	0.69	1	0.62
RpL38	ap	4.25	0.098	0.69	1	0.62
RpL38	bi	3.52	0.098	0.69	1	0.62
RpL38	toy	3.32	0.098	0.69	1	0.62
RpL38	Sox102F	2.64	0.098	0.69	1	0.62
RpL38	fkh	2.4	0.098	0.69	1	0.62
RpL38	run	2.28	0.098	0.69	1	0.62
RpL38	SoxN	2.13	0.098	0.69	1	0.62
RpL38	oc	1.92	0.098	0.69	1	0.62
RpL38	Dll	1.61	0.098	0.69	1	0.62
RpL38	CG9932	1.5	0.098	0.69	1	0.62
RpL38	vdOptix.vdVsx	1.37	0.098	0.69	1	0.62
RpL38	dve	1.17	0.098	0.69	1	0.62
RpL38	TfAP-2	1.06	0.098	0.69	1	0.62
RpL38	scro	1.05	0.098	0.69	1	0.62
RpL38	whole_OPC	1.05	0.098	0.69	1	0.62
RpL38	sim	1.03	0.098	0.69	1	0.62
RpL38	dDpp	1	0.098	0.69	1	0.62
RpL38	vdOptix	0.98	0.098	0.69	1	0.62
RpL38	CG3726	0.92	0.098	0.69	1	0.62
RpL38	dOptix	0.92	0.098	0.69	1	0.62
RpL38	kn	0.91	0.098	0.69	1	0.62
RpL38	CG11085	0.82	0.098	0.69	1	0.62
RpL38	fd59A	0.68	0.098	0.69	1	0.62
RpL38	CG32532	0.67	0.098	0.69	1	0.62
RpL38	tj	0.62	0.098	0.69	1	0.62
RpL38	ham	0.55	0.098	0.69	1	0.62
RpL38	tsh	0.54	0.098	0.69	1	0.62
RpL38	CG32105	0.45	0.098	0.69	1	0.62
CG3107	hth	6.16	0.151	0.66	1	0.97
CG3107	TfAP-2	5.28	0.151	0.66	1	0.97
CG3107	mirr	3.96	0.151	0.66	1	0.97
CG3107	CG11085	3.08	0.151	0.66	1	0.97
CG3107	br	3.02	0.151	0.66	1	0.97
CG3107	sr	2.91	0.151	0.66	1	0.97
CG3107	scro	2.9	0.151	0.66	1	0.97
CG3107	Sox102F	2.9	0.151	0.66	1	0.97
CG3107	vdVsx	2.68	0.151	0.66	1	0.97
CG3107	Dll	2.66	0.151	0.66	1	0.97
CG3107	ct	2.54	0.151	0.66	1	0.97
CG3107	luna	2.21	0.151	0.66	1	0.97
CG3107	apt	2.21	0.151	0.66	1	0.97
CG3107	svp	2.2	0.151	0.66	1	0.97
CG3107	CG43689	2.09	0.151	0.66	1	0.97
CG3107	RunxB	1.95	0.151	0.66	1	0.97
CG3107	dve	1.77	0.151	0.66	1	0.97
CG3107	CG9650	1.76	0.151	0.66	1	0.97
CG3107	kn	1.76	0.151	0.66	1	0.97
CG3107	SoxN	1.35	0.151	0.66	1	0.97
CG3107	vOptix.vVsx	1.34	0.151	0.66	1	0.97
CG3107	dVsx	1.33	0.151	0.66	1	0.97
CG3107	Vsx2	1.32	0.151	0.66	1	0.97
CG3107	hbn	1.27	0.151	0.66	1	0.97
CG3107	vdOptix	1.25	0.151	0.66	1	0.97
CG3107	CG11294	1.18	0.151	0.66	1	0.97
CG3107	vdOptix.vdVsx	1.1	0.151	0.66	1	0.97
CG3107	vOptix	0.91	0.151	0.66	1	0.97
CG3107	bab2	0.85	0.151	0.66	1	0.97
CG3107	Lim3	0.7	0.151	0.66	1	0.97
CG17337	scro	9.96	0.25	0.43	0.683130051063973	0.94
CG17337	toy	6.97	0.25	0.43	0.683130051063973	0.94
CG17337	Vsx2	4.93	0.25	0.43	0.683130051063973	0.94
CG17337	Lim3	4.55	0.25	0.43	0.683130051063973	0.94
CG17337	sr	4.01	0.25	0.43	0.683130051063973	0.94
CG17337	ap	3.9	0.25	0.43	0.683130051063973	0.94
CG17337	fkh	3.64	0.25	0.43	0.683130051063973	0.94
CG17337	aop	3.42	0.25	0.43	0.683130051063973	0.94
CG17337	foxo	2.98	0.25	0.43	0.683130051063973	0.94
CG17337	bsh	2.88	0.25	0.43	0.683130051063973	0.94
CG17337	svp	2.54	0.25	0.43	0.683130051063973	0.94
CG17337	tup	2.53	0.25	0.43	0.683130051063973	0.94
CG17337	dve	2.52	0.25	0.43	0.683130051063973	0.94
CG17337	kn	2.48	0.25	0.43	0.683130051063973	0.94
CG17337	zfh2	2.44	0.25	0.43	0.683130051063973	0.94
CG17337	CG4328	2.38	0.25	0.43	0.683130051063973	0.94
CG17337	elB	2.26	0.25	0.43	0.683130051063973	0.94
CG17337	sim	2.22	0.25	0.43	0.683130051063973	0.94
CG17337	Sox21b	2.2	0.25	0.43	0.683130051063973	0.94
CG17337	oc	2.19	0.25	0.43	0.683130051063973	0.94
CG17337	CG9650	2.16	0.25	0.43	0.683130051063973	0.94
CG17337	ab	2.06	0.25	0.43	0.683130051063973	0.94
CG17337	apt	1.86	0.25	0.43	0.683130051063973	0.94
CG17337	ey	1.67	0.25	0.43	0.683130051063973	0.94
CG17337	dan	1.66	0.25	0.43	0.683130051063973	0.94
CG17337	luna	1.61	0.25	0.43	0.683130051063973	0.94
CG17337	vvl	1.58	0.25	0.43	0.683130051063973	0.94
CG17337	Atf3	1.42	0.25	0.43	0.683130051063973	0.94
CG17337	vDpp.vOptix	1.34	0.25	0.43	0.683130051063973	0.94
CG17337	ham	1.25	0.25	0.43	0.683130051063973	0.94
ap	Lim3	21.78	0.484	0.51	0.832050294337844	0.76
ap	tup	21.38	0.484	0.51	0.832050294337844	0.76
ap	hbn	12.03	0.484	0.51	0.832050294337844	0.76
ap	Sox102F	10.96	0.484	0.51	0.832050294337844	0.76
ap	CG11294	9.74	0.484	0.51	0.832050294337844	0.76
ap	fd59A	9.31	0.484	0.51	0.832050294337844	0.76
ap	dm	8.33	0.484	0.51	0.832050294337844	0.76
ap	CG11085	7.18	0.484	0.51	0.832050294337844	0.76
ap	tj	7.15	0.484	0.51	0.832050294337844	0.76
ap	Ets65A	5.87	0.484	0.51	0.832050294337844	0.76
ap	scro	4.72	0.484	0.51	0.832050294337844	0.76
ap	sim	4.51	0.484	0.51	0.832050294337844	0.76
ap	svp	4.04	0.484	0.51	0.832050294337844	0.76
ap	hth	3.59	0.484	0.51	0.832050294337844	0.76
ap	oc	3.5	0.484	0.51	0.832050294337844	0.76
ap	Hmx	3.37	0.484	0.51	0.832050294337844	0.76
ap	ab	3.13	0.484	0.51	0.832050294337844	0.76
ap	aop	3.12	0.484	0.51	0.832050294337844	0.76
ap	ey	3.08	0.484	0.51	0.832050294337844	0.76
ap	erm	2.99	0.484	0.51	0.832050294337844	0.76
ap	Dll	2.6	0.484	0.51	0.832050294337844	0.76
ap	Awh	2.6	0.484	0.51	0.832050294337844	0.76
ap	CG4328	2.48	0.484	0.51	0.832050294337844	0.76
ap	bsh	2.35	0.484	0.51	0.832050294337844	0.76
ap	vvl	1.98	0.484	0.51	0.832050294337844	0.76
ap	dOptix	1.93	0.484	0.51	0.832050294337844	0.76
ap	fru	1.91	0.484	0.51	0.832050294337844	0.76
ap	zfh2	1.72	0.484	0.51	0.832050294337844	0.76
ap	fkh	1.68	0.484	0.51	0.832050294337844	0.76
ap	sr	1.68	0.484	0.51	0.832050294337844	0.76
l(2)09851	elB	6	0.154	0.61	1	0.52
l(2)09851	CG11294	5.93	0.154	0.61	1	0.52
l(2)09851	br	5.16	0.154	0.61	1	0.52
l(2)09851	Sox21b	5.14	0.154	0.61	1	0.52
l(2)09851	Sox102F	3.49	0.154	0.61	1	0.52
l(2)09851	CG34340	3.27	0.154	0.61	1	0.52
l(2)09851	CG9932	3.19	0.154	0.61	1	0.52
l(2)09851	tsh	2.8	0.154	0.61	1	0.52
l(2)09851	Camta	2.58	0.154	0.61	1	0.52
l(2)09851	sr	2.44	0.154	0.61	1	0.52
l(2)09851	tup	2.37	0.154	0.61	1	0.52
l(2)09851	ap	1.94	0.154	0.61	1	0.52
l(2)09851	dve	1.76	0.154	0.61	1	0.52
l(2)09851	CG9650	1.7	0.154	0.61	1	0.52
l(2)09851	dDpp.dOptix	1.49	0.154	0.61	1	0.52
l(2)09851	CG4328	1.36	0.154	0.61	1	0.52
l(2)09851	Ets65A	1.35	0.154	0.61	1	0.52
l(2)09851	mirr	1.25	0.154	0.61	1	0.52
l(2)09851	scro	1.19	0.154	0.61	1	0.52
l(2)09851	dOptix.dVsx	1.11	0.154	0.61	1	0.52
l(2)09851	SoxN	1.1	0.154	0.61	1	0.52
l(2)09851	ab	1.05	0.154	0.61	1	0.52
l(2)09851	dDpp	1	0.154	0.61	1	0.52
l(2)09851	Lim3	0.98	0.154	0.61	1	0.52
l(2)09851	dOptix	0.91	0.154	0.61	1	0.52
l(2)09851	luna	0.82	0.154	0.61	1	0.52
l(2)09851	run	0.79	0.154	0.61	1	0.52
l(2)09851	TfAP-2	0.77	0.154	0.61	1	0.52
l(2)09851	vvl	0.73	0.154	0.61	1	0.52
l(2)09851	vdOptix.vdVsx	0.64	0.154	0.61	1	0.52
CG7791	ct	9.09	0.106	0.53	0.53748384988657	0.68
CG7791	NK7.1	6.37	0.106	0.53	0.53748384988657	0.68
CG7791	TfAP-2	5.32	0.106	0.53	0.53748384988657	0.68
CG7791	bab1	4.24	0.106	0.53	0.53748384988657	0.68
CG7791	hth	3.4	0.106	0.53	0.53748384988657	0.68
CG7791	CG9650	3.34	0.106	0.53	0.53748384988657	0.68
CG7791	luna	3.16	0.106	0.53	0.53748384988657	0.68
CG7791	pros	2.45	0.106	0.53	0.53748384988657	0.68
CG7791	lov	2.39	0.106	0.53	0.53748384988657	0.68
CG7791	scro	2.26	0.106	0.53	0.53748384988657	0.68
CG7791	CG32532	2.15	0.106	0.53	0.53748384988657	0.68
CG7791	noc	1.66	0.106	0.53	0.53748384988657	0.68
CG7791	dm	1.57	0.106	0.53	0.53748384988657	0.68
CG7791	vvl	1.57	0.106	0.53	0.53748384988657	0.68
CG7791	bsh	1.36	0.106	0.53	0.53748384988657	0.68
CG7791	apt	1.35	0.106	0.53	0.53748384988657	0.68
CG7791	dmrt99B	1.33	0.106	0.53	0.53748384988657	0.68
CG7791	pdm3	1.31	0.106	0.53	0.53748384988657	0.68
CG7791	sr	1.09	0.106	0.53	0.53748384988657	0.68
CG7791	hbn	1.05	0.106	0.53	0.53748384988657	0.68
CG7791	mirr	0.97	0.106	0.53	0.53748384988657	0.68
CG7791	CG11085	0.94	0.106	0.53	0.53748384988657	0.68
CG7791	bab2	0.89	0.106	0.53	0.53748384988657	0.68
CG7791	ab	0.87	0.106	0.53	0.53748384988657	0.68
CG7791	whole_OPC	0.85	0.106	0.53	0.53748384988657	0.68
CG7791	svp	0.76	0.106	0.53	0.53748384988657	0.68
CG7791	Awh	0.69	0.106	0.53	0.53748384988657	0.68
CG7791	vdVsx	0.67	0.106	0.53	0.53748384988657	0.68
CG7791	dDpp.dOptix	0.51	0.106	0.53	0.53748384988657	0.68
CG7791	vdOptix.vdVsx	0.47	0.106	0.53	0.53748384988657	0.68
CCHa2-R	vOptix.vVsx	4.74	0.218	0.79	1	0.46
CCHa2-R	mirr	2.81	0.218	0.79	1	0.46
CCHa2-R	CG11294	2.54	0.218	0.79	1	0.46
CCHa2-R	dan	1.83	0.218	0.79	1	0.46
CCHa2-R	sim	1.75	0.218	0.79	1	0.46
CCHa2-R	ham	1.73	0.218	0.79	1	0.46
CCHa2-R	klu	1.69	0.218	0.79	1	0.46
CCHa2-R	fd59A	1.44	0.218	0.79	1	0.46
CCHa2-R	CG9650	1.4	0.218	0.79	1	0.46
CCHa2-R	tsh	1.37	0.218	0.79	1	0.46
CCHa2-R	zfh2	1.35	0.218	0.79	1	0.46
CCHa2-R	ap	1.34	0.218	0.79	1	0.46
CCHa2-R	CG4328	1.18	0.218	0.79	1	0.46
CCHa2-R	CG11085	1.15	0.218	0.79	1	0.46
CCHa2-R	hth	1.14	0.218	0.79	1	0.46
CCHa2-R	svp	1.11	0.218	0.79	1	0.46
CCHa2-R	ct	1.08	0.218	0.79	1	0.46
CCHa2-R	vOptix	1.08	0.218	0.79	1	0.46
CCHa2-R	tj	1.05	0.218	0.79	1	0.46
CCHa2-R	Atf3	1.02	0.218	0.79	1	0.46
CCHa2-R	vdDpp.vdOptix	1	0.218	0.79	1	0.46
CCHa2-R	elB	0.96	0.218	0.79	1	0.46
CCHa2-R	Awh	0.93	0.218	0.79	1	0.46
CCHa2-R	luna	0.93	0.218	0.79	1	0.46
CCHa2-R	dmrt99B	0.92	0.218	0.79	1	0.46
CCHa2-R	pros	0.86	0.218	0.79	1	0.46
CCHa2-R	noc	0.85	0.218	0.79	1	0.46
CCHa2-R	sr	0.84	0.218	0.79	1	0.46
CCHa2-R	Dll	0.83	0.218	0.79	1	0.46
CCHa2-R	CG9932	0.81	0.218	0.79	1	0.46
CG7849	dm	10.55	0.107	0.26	0.683130051063973	0.82
CG7849	fru	6.63	0.107	0.26	0.683130051063973	0.82
CG7849	Ets65A	4.62	0.107	0.26	0.683130051063973	0.82
CG7849	lov	4.25	0.107	0.26	0.683130051063973	0.82
CG7849	kn	2.15	0.107	0.26	0.683130051063973	0.82
CG7849	erm	2.13	0.107	0.26	0.683130051063973	0.82
CG7849	dOptix.dVsx	1.47	0.107	0.26	0.683130051063973	0.82
CG7849	vdDpp.vdOptix	1.44	0.107	0.26	0.683130051063973	0.82
CG7849	CG32532	1.4	0.107	0.26	0.683130051063973	0.82
CG7849	fkh	1.33	0.107	0.26	0.683130051063973	0.82
CG7849	vdOptix	1.18	0.107	0.26	0.683130051063973	0.82
CG7849	vdOptix.vdVsx	1	0.107	0.26	0.683130051063973	0.82
CG7849	whole_OPC	0.86	0.107	0.26	0.683130051063973	0.82
CG7849	dVsx	0.78	0.107	0.26	0.683130051063973	0.82
CG7849	pdm3	0.73	0.107	0.26	0.683130051063973	0.82
CG7849	tsh	0.72	0.107	0.26	0.683130051063973	0.82
CG7849	fd59A	0.67	0.107	0.26	0.683130051063973	0.82
CG7849	NK7.1	0.65	0.107	0.26	0.683130051063973	0.82
CG7849	foxo	0.64	0.107	0.26	0.683130051063973	0.82
CG7849	ap	0.6	0.107	0.26	0.683130051063973	0.82
CG7849	vOptix.vVsx	0.57	0.107	0.26	0.683130051063973	0.82
CG7849	vdDpp	0.55	0.107	0.26	0.683130051063973	0.82
CG7849	noc	0.34	0.107	0.26	0.683130051063973	0.82
CG7849	Dll	0.31	0.107	0.26	0.683130051063973	0.82
CG7849	tup	0.19	0.107	0.26	0.683130051063973	0.82
CG7849	oc	0.16	0.107	0.26	0.683130051063973	0.82
CG7849	dve	0.11	0.107	0.26	0.683130051063973	0.82
CG7849	klu	0.05	0.107	0.26	0.683130051063973	0.82
CG7849	bi	0.03	0.107	0.26	0.683130051063973	0.82
CG7849	vDpp.vOptix	0	0.107	0.26	0.683130051063973	0.82
CR44161	scro	6.24	0.042	0.37	0.53748384988657	0.69
CR44161	toy	4.47	0.042	0.37	0.53748384988657	0.69
CR44161	Sox102F	3.48	0.042	0.37	0.53748384988657	0.69
CR44161	sim	2.69	0.042	0.37	0.53748384988657	0.69
CR44161	CG32105	2.45	0.042	0.37	0.53748384988657	0.69
CR44161	CG32532	1.51	0.042	0.37	0.53748384988657	0.69
CR44161	Atf3	1.26	0.042	0.37	0.53748384988657	0.69
CR44161	tup	1.26	0.042	0.37	0.53748384988657	0.69
CR44161	apt	1.24	0.042	0.37	0.53748384988657	0.69
CR44161	foxo	1.02	0.042	0.37	0.53748384988657	0.69
CR44161	aop	0.98	0.042	0.37	0.53748384988657	0.69
CR44161	br	0.89	0.042	0.37	0.53748384988657	0.69
CR44161	fkh	0.78	0.042	0.37	0.53748384988657	0.69
CR44161	zfh2	0.75	0.042	0.37	0.53748384988657	0.69
CR44161	vDpp.vOptix	0.64	0.042	0.37	0.53748384988657	0.69
CR44161	vdOptix	0.63	0.042	0.37	0.53748384988657	0.69
CR44161	ct	0.61	0.042	0.37	0.53748384988657	0.69
CR44161	CG34340	0.59	0.042	0.37	0.53748384988657	0.69
CR44161	D	0.53	0.042	0.37	0.53748384988657	0.69
CR44161	Dll	0.49	0.042	0.37	0.53748384988657	0.69
CR44161	noc	0.48	0.042	0.37	0.53748384988657	0.69
CR44161	lov	0.44	0.042	0.37	0.53748384988657	0.69
CR44161	RunxB	0.35	0.042	0.37	0.53748384988657	0.69
CR44161	Hmx	0.3	0.042	0.37	0.53748384988657	0.69
CR44161	CG9932	0.22	0.042	0.37	0.53748384988657	0.69
CR44161	ey	0.16	0.042	0.37	0.53748384988657	0.69
CR44161	Sox21b	0.09	0.042	0.37	0.53748384988657	0.69
CR44161	erm	0.07	0.042	0.37	0.53748384988657	0.69
CR44161	CG43689	0.03	0.042	0.37	0.53748384988657	0.69
CR44161	dDpp	0	0.042	0.37	0.53748384988657	0.69
jing	ct	5.86	0.159	0.43	0.683130051063973	0.77
jing	elB	4.72	0.159	0.43	0.683130051063973	0.77
jing	luna	4.64	0.159	0.43	0.683130051063973	0.77
jing	CG32105	4.5	0.159	0.43	0.683130051063973	0.77
jing	hbn	3.04	0.159	0.43	0.683130051063973	0.77
jing	oc	2.86	0.159	0.43	0.683130051063973	0.77
jing	noc	2.69	0.159	0.43	0.683130051063973	0.77
jing	CG3726	2.65	0.159	0.43	0.683130051063973	0.77
jing	fkh	2.49	0.159	0.43	0.683130051063973	0.77
jing	SoxN	2.48	0.159	0.43	0.683130051063973	0.77
jing	Sox102F	2.42	0.159	0.43	0.683130051063973	0.77
jing	ey	2.39	0.159	0.43	0.683130051063973	0.77
jing	fd59A	2.21	0.159	0.43	0.683130051063973	0.77
jing	vdDpp.vdOptix	2.18	0.159	0.43	0.683130051063973	0.77
jing	CG9932	2.18	0.159	0.43	0.683130051063973	0.77
jing	CG4328	2.12	0.159	0.43	0.683130051063973	0.77
jing	zfh2	2.03	0.159	0.43	0.683130051063973	0.77
jing	foxo	1.96	0.159	0.43	0.683130051063973	0.77
jing	Sox21b	1.89	0.159	0.43	0.683130051063973	0.77
jing	ap	1.84	0.159	0.43	0.683130051063973	0.77
jing	Vsx2	1.53	0.159	0.43	0.683130051063973	0.77
jing	run	1.53	0.159	0.43	0.683130051063973	0.77
jing	vdOptix	1.38	0.159	0.43	0.683130051063973	0.77
jing	zfh1	1.26	0.159	0.43	0.683130051063973	0.77
jing	klu	0.99	0.159	0.43	0.683130051063973	0.77
jing	TfAP-2	0.93	0.159	0.43	0.683130051063973	0.77
jing	CG11085	0.91	0.159	0.43	0.683130051063973	0.77
jing	dOptix	0.83	0.159	0.43	0.683130051063973	0.77
jing	dDpp.dOptix	0.74	0.159	0.43	0.683130051063973	0.77
jing	dOptix.dVsx	0.58	0.159	0.43	0.683130051063973	0.77
Bap170	bab1	7.17	0.075	-0.25	0.2	0.09
Bap170	sim	4.53	0.075	-0.25	0.2	0.09
Bap170	hth	3.92	0.075	-0.25	0.2	0.09
Bap170	Atf3	2.8	0.075	-0.25	0.2	0.09
Bap170	dan	2.32	0.075	-0.25	0.2	0.09
Bap170	dm	2.11	0.075	-0.25	0.2	0.09
Bap170	luna	1.95	0.075	-0.25	0.2	0.09
Bap170	RunxB	1.79	0.075	-0.25	0.2	0.09
Bap170	Hmx	1.79	0.075	-0.25	0.2	0.09
Bap170	Camta	1.78	0.075	-0.25	0.2	0.09
Bap170	aop	1.68	0.075	-0.25	0.2	0.09
Bap170	Ets65A	1.57	0.075	-0.25	0.2	0.09
Bap170	apt	1.47	0.075	-0.25	0.2	0.09
Bap170	vdDpp	1.33	0.075	-0.25	0.2	0.09
Bap170	bab2	1.15	0.075	-0.25	0.2	0.09
Bap170	CG9650	1.02	0.075	-0.25	0.2	0.09
Bap170	CG9932	0.92	0.075	-0.25	0.2	0.09
Bap170	whole_OPC	0.87	0.075	-0.25	0.2	0.09
Bap170	fkh	0.82	0.075	-0.25	0.2	0.09
Bap170	vdDpp.vdOptix	0.8	0.075	-0.25	0.2	0.09
Bap170	vOptix	0.69	0.075	-0.25	0.2	0.09
Bap170	dVsx	0.66	0.075	-0.25	0.2	0.09
Bap170	dDpp.dOptix	0.54	0.075	-0.25	0.2	0.09
Bap170	klu	0.42	0.075	-0.25	0.2	0.09
Bap170	Sox102F	0.2	0.075	-0.25	0.2	0.09
Bap170	toy	0.13	0.075	-0.25	0.2	0.09
Bap170	svp	0.07	0.075	-0.25	0.2	0.09
Bap170	tsh	0.07	0.075	-0.25	0.2	0.09
Bap170	TfAP-2	0.05	0.075	-0.25	0.2	0.09
Bap170	pros	0.02	0.075	-0.25	0.2	0.09
Opbp	aop	5.05	0.076	0.56	0.683130051063973	0.64
Opbp	vvl	2.5	0.076	0.56	0.683130051063973	0.64
Opbp	Sox102F	2.38	0.076	0.56	0.683130051063973	0.64
Opbp	bsh	2.13	0.076	0.56	0.683130051063973	0.64
Opbp	D	1.95	0.076	0.56	0.683130051063973	0.64
Opbp	elB	1.74	0.076	0.56	0.683130051063973	0.64
Opbp	vOptix.vVsx	1.59	0.076	0.56	0.683130051063973	0.64
Opbp	Atf3	1.34	0.076	0.56	0.683130051063973	0.64
Opbp	pros	1.26	0.076	0.56	0.683130051063973	0.64
Opbp	dmrt99B	1.18	0.076	0.56	0.683130051063973	0.64
Opbp	Hmx	1.16	0.076	0.56	0.683130051063973	0.64
Opbp	sim	1.16	0.076	0.56	0.683130051063973	0.64
Opbp	ham	1.13	0.076	0.56	0.683130051063973	0.64
Opbp	noc	1.04	0.076	0.56	0.683130051063973	0.64
Opbp	bab1	1.03	0.076	0.56	0.683130051063973	0.64
Opbp	CG9650	0.98	0.076	0.56	0.683130051063973	0.64
Opbp	tj	0.83	0.076	0.56	0.683130051063973	0.64
Opbp	apt	0.82	0.076	0.56	0.683130051063973	0.64
Opbp	RunxB	0.82	0.076	0.56	0.683130051063973	0.64
Opbp	vOptix	0.81	0.076	0.56	0.683130051063973	0.64
Opbp	oc	0.75	0.076	0.56	0.683130051063973	0.64
Opbp	fru	0.71	0.076	0.56	0.683130051063973	0.64
Opbp	Vsx2	0.6	0.076	0.56	0.683130051063973	0.64
Opbp	foxo	0.47	0.076	0.56	0.683130051063973	0.64
Opbp	fkh	0.41	0.076	0.56	0.683130051063973	0.64
Opbp	CG34340	0.32	0.076	0.56	0.683130051063973	0.64
Opbp	hth	0.31	0.076	0.56	0.683130051063973	0.64
Opbp	dm	0.29	0.076	0.56	0.683130051063973	0.64
Opbp	vDpp.vOptix	0.27	0.076	0.56	0.683130051063973	0.64
Opbp	bab2	0.26	0.076	0.56	0.683130051063973	0.64
sced	tj	9.69	0.133	0.56	0.683130051063973	0.99
sced	toy	9.45	0.133	0.56	0.683130051063973	0.99
sced	ap	6.81	0.133	0.56	0.683130051063973	0.99
sced	fru	6.01	0.133	0.56	0.683130051063973	0.99
sced	Sox102F	5.87	0.133	0.56	0.683130051063973	0.99
sced	br	4.54	0.133	0.56	0.683130051063973	0.99
sced	luna	4.22	0.133	0.56	0.683130051063973	0.99
sced	dOptix	4.15	0.133	0.56	0.683130051063973	0.99
sced	CG9650	2.72	0.133	0.56	0.683130051063973	0.99
sced	dm	2.49	0.133	0.56	0.683130051063973	0.99
sced	elB	2.21	0.133	0.56	0.683130051063973	0.99
sced	ab	1.95	0.133	0.56	0.683130051063973	0.99
sced	zfh2	1.85	0.133	0.56	0.683130051063973	0.99
sced	tsh	1.83	0.133	0.56	0.683130051063973	0.99
sced	scro	1.59	0.133	0.56	0.683130051063973	0.99
sced	CG43689	1.55	0.133	0.56	0.683130051063973	0.99
sced	tup	1.53	0.133	0.56	0.683130051063973	0.99
sced	dan	1.51	0.133	0.56	0.683130051063973	0.99
sced	fd59A	1.47	0.133	0.56	0.683130051063973	0.99
sced	lov	1.45	0.133	0.56	0.683130051063973	0.99
sced	CG32532	1.39	0.133	0.56	0.683130051063973	0.99
sced	vdDpp.vdOptix	1.36	0.133	0.56	0.683130051063973	0.99
sced	erm	1.24	0.133	0.56	0.683130051063973	0.99
sced	dac	1.2	0.133	0.56	0.683130051063973	0.99
sced	CG11294	1.18	0.133	0.56	0.683130051063973	0.99
sced	Camta	1.08	0.133	0.56	0.683130051063973	0.99
sced	Atf3	1.06	0.133	0.56	0.683130051063973	0.99
sced	vdDpp	1.01	0.133	0.56	0.683130051063973	0.99
sced	dVsx	1	0.133	0.56	0.683130051063973	0.99
sced	CG4328	0.93	0.133	0.56	0.683130051063973	0.99
Dpit47	sr	6.69	0.144	0.44	0.683130051063973	0.86
Dpit47	tsh	6.68	0.144	0.44	0.683130051063973	0.86
Dpit47	D	4.67	0.144	0.44	0.683130051063973	0.86
Dpit47	luna	2.95	0.144	0.44	0.683130051063973	0.86
Dpit47	tup	2.71	0.144	0.44	0.683130051063973	0.86
Dpit47	ab	2.03	0.144	0.44	0.683130051063973	0.86
Dpit47	whole_OPC	1.96	0.144	0.44	0.683130051063973	0.86
Dpit47	Ets65A	1.79	0.144	0.44	0.683130051063973	0.86
Dpit47	Vsx2	1.78	0.144	0.44	0.683130051063973	0.86
Dpit47	aop	1.7	0.144	0.44	0.683130051063973	0.86
Dpit47	kn	1.58	0.144	0.44	0.683130051063973	0.86
Dpit47	dan	1.57	0.144	0.44	0.683130051063973	0.86
Dpit47	CG9650	1.43	0.144	0.44	0.683130051063973	0.86
Dpit47	vdDpp	1.37	0.144	0.44	0.683130051063973	0.86
Dpit47	scro	1.33	0.144	0.44	0.683130051063973	0.86
Dpit47	tj	1.31	0.144	0.44	0.683130051063973	0.86
Dpit47	Sox102F	1.18	0.144	0.44	0.683130051063973	0.86
Dpit47	klu	1.15	0.144	0.44	0.683130051063973	0.86
Dpit47	Camta	1.11	0.144	0.44	0.683130051063973	0.86
Dpit47	sim	1.11	0.144	0.44	0.683130051063973	0.86
Dpit47	vDpp.vOptix	1	0.144	0.44	0.683130051063973	0.86
Dpit47	RunxB	0.79	0.144	0.44	0.683130051063973	0.86
Dpit47	CG32532	0.65	0.144	0.44	0.683130051063973	0.86
Dpit47	vdOptix	0.47	0.144	0.44	0.683130051063973	0.86
Dpit47	NK7.1	0.46	0.144	0.44	0.683130051063973	0.86
Dpit47	CG3726	0.44	0.144	0.44	0.683130051063973	0.86
Dpit47	Sox21b	0.3	0.144	0.44	0.683130051063973	0.86
Dpit47	mirr	0.29	0.144	0.44	0.683130051063973	0.86
Dpit47	toy	0.28	0.144	0.44	0.683130051063973	0.86
Dpit47	Atf3	0.27	0.144	0.44	0.683130051063973	0.86
Hsepi	erm	6.21	0.108	0.38	0.683130051063973	0.66
Hsepi	tup	4.72	0.108	0.38	0.683130051063973	0.66
Hsepi	hth	3.82	0.108	0.38	0.683130051063973	0.66
Hsepi	sr	3.47	0.108	0.38	0.683130051063973	0.66
Hsepi	scro	3.19	0.108	0.38	0.683130051063973	0.66
Hsepi	elB	3	0.108	0.38	0.683130051063973	0.66
Hsepi	Vsx2	2.68	0.108	0.38	0.683130051063973	0.66
Hsepi	vvl	2.32	0.108	0.38	0.683130051063973	0.66
Hsepi	vDpp.vOptix	2.13	0.108	0.38	0.683130051063973	0.66
Hsepi	CG32105	1.98	0.108	0.38	0.683130051063973	0.66
Hsepi	apt	1.95	0.108	0.38	0.683130051063973	0.66
Hsepi	TfAP-2	1.33	0.108	0.38	0.683130051063973	0.66
Hsepi	Camta	1.15	0.108	0.38	0.683130051063973	0.66
Hsepi	sim	1.11	0.108	0.38	0.683130051063973	0.66
Hsepi	dOptix	1	0.108	0.38	0.683130051063973	0.66
Hsepi	Dll	1	0.108	0.38	0.683130051063973	0.66
Hsepi	Awh	0.91	0.108	0.38	0.683130051063973	0.66
Hsepi	whole_OPC	0.85	0.108	0.38	0.683130051063973	0.66
Hsepi	tj	0.75	0.108	0.38	0.683130051063973	0.66
Hsepi	RunxB	0.75	0.108	0.38	0.683130051063973	0.66
Hsepi	pdm3	0.68	0.108	0.38	0.683130051063973	0.66
Hsepi	vdDpp.vdOptix	0.66	0.108	0.38	0.683130051063973	0.66
Hsepi	noc	0.62	0.108	0.38	0.683130051063973	0.66
Hsepi	Sox102F	0.47	0.108	0.38	0.683130051063973	0.66
Hsepi	hbn	0.46	0.108	0.38	0.683130051063973	0.66
Hsepi	run	0.42	0.108	0.38	0.683130051063973	0.66
Hsepi	ey	0.41	0.108	0.38	0.683130051063973	0.66
Hsepi	bsh	0.37	0.108	0.38	0.683130051063973	0.66
Hsepi	mirr	0.29	0.108	0.38	0.683130051063973	0.66
Hsepi	fd59A	0.19	0.108	0.38	0.683130051063973	0.66
CG17266	hth	10.2	0.095	-0.17	0.447213595499958	0.94
CG17266	CG32532	4.62	0.095	-0.17	0.447213595499958	0.94
CG17266	br	3.75	0.095	-0.17	0.447213595499958	0.94
CG17266	Atf3	2.62	0.095	-0.17	0.447213595499958	0.94
CG17266	tj	2.39	0.095	-0.17	0.447213595499958	0.94
CG17266	ap	2.09	0.095	-0.17	0.447213595499958	0.94
CG17266	toy	1.95	0.095	-0.17	0.447213595499958	0.94
CG17266	erm	1.6	0.095	-0.17	0.447213595499958	0.94
CG17266	scro	1.56	0.095	-0.17	0.447213595499958	0.94
CG17266	hbn	1.53	0.095	-0.17	0.447213595499958	0.94
CG17266	kn	1.52	0.095	-0.17	0.447213595499958	0.94
CG17266	dac	1.39	0.095	-0.17	0.447213595499958	0.94
CG17266	dDpp.dOptix	1.36	0.095	-0.17	0.447213595499958	0.94
CG17266	CG11294	1.27	0.095	-0.17	0.447213595499958	0.94
CG17266	aop	1.26	0.095	-0.17	0.447213595499958	0.94
CG17266	sr	1.23	0.095	-0.17	0.447213595499958	0.94
CG17266	vOptix.vVsx	1.18	0.095	-0.17	0.447213595499958	0.94
CG17266	ham	0.89	0.095	-0.17	0.447213595499958	0.94
CG17266	D	0.88	0.095	-0.17	0.447213595499958	0.94
CG17266	foxo	0.77	0.095	-0.17	0.447213595499958	0.94
CG17266	Lim3	0.73	0.095	-0.17	0.447213595499958	0.94
CG17266	vDpp.vOptix	0.71	0.095	-0.17	0.447213595499958	0.94
CG17266	Sox21b	0.66	0.095	-0.17	0.447213595499958	0.94
CG17266	CG9932	0.59	0.095	-0.17	0.447213595499958	0.94
CG17266	Awh	0.51	0.095	-0.17	0.447213595499958	0.94
CG17266	vdVsx	0.51	0.095	-0.17	0.447213595499958	0.94
CG17266	SoxN	0.49	0.095	-0.17	0.447213595499958	0.94
CG17266	zfh2	0.43	0.095	-0.17	0.447213595499958	0.94
CG17266	NK7.1	0.43	0.095	-0.17	0.447213595499958	0.94
CG17266	dmrt99B	0.34	0.095	-0.17	0.447213595499958	0.94
CG9422	pros	6.65	0.159	0.63	0.618070046200738	0.47
CG9422	dan	6.35	0.159	0.63	0.618070046200738	0.47
CG9422	zfh1	6.24	0.159	0.63	0.618070046200738	0.47
CG9422	bsh	5.17	0.159	0.63	0.618070046200738	0.47
CG9422	Vsx1	4.73	0.159	0.63	0.618070046200738	0.47
CG9422	ap	4.6	0.159	0.63	0.618070046200738	0.47
CG9422	hth	4.24	0.159	0.63	0.618070046200738	0.47
CG9422	bi	3.66	0.159	0.63	0.618070046200738	0.47
CG9422	ham	3.06	0.159	0.63	0.618070046200738	0.47
CG9422	Hmx	3.05	0.159	0.63	0.618070046200738	0.47
CG9422	fd59A	2.98	0.159	0.63	0.618070046200738	0.47
CG9422	bab2	2.84	0.159	0.63	0.618070046200738	0.47
CG9422	foxo	2.6	0.159	0.63	0.618070046200738	0.47
CG9422	ab	2.22	0.159	0.63	0.618070046200738	0.47
CG9422	fkh	1.98	0.159	0.63	0.618070046200738	0.47
CG9422	hbn	1.93	0.159	0.63	0.618070046200738	0.47
CG9422	sim	1.92	0.159	0.63	0.618070046200738	0.47
CG9422	tsh	1.88	0.159	0.63	0.618070046200738	0.47
CG9422	scro	1.83	0.159	0.63	0.618070046200738	0.47
CG9422	CG43689	1.83	0.159	0.63	0.618070046200738	0.47
CG9422	RunxB	1.78	0.159	0.63	0.618070046200738	0.47
CG9422	run	1.68	0.159	0.63	0.618070046200738	0.47
CG9422	ey	1.6	0.159	0.63	0.618070046200738	0.47
CG9422	dm	1.55	0.159	0.63	0.618070046200738	0.47
CG9422	tup	1.41	0.159	0.63	0.618070046200738	0.47
CG9422	vDpp	1.4	0.159	0.63	0.618070046200738	0.47
CG9422	dVsx	1.39	0.159	0.63	0.618070046200738	0.47
CG9422	elB	1.37	0.159	0.63	0.618070046200738	0.47
CG9422	oc	1.3	0.159	0.63	0.618070046200738	0.47
CG9422	pdm3	1.3	0.159	0.63	0.618070046200738	0.47
Epac	dm	12.3	0.149	0.76	1	0.6
Epac	luna	6.58	0.149	0.76	1	0.6
Epac	erm	6.01	0.149	0.76	1	0.6
Epac	Atf3	4.47	0.149	0.76	1	0.6
Epac	whole_OPC	3.23	0.149	0.76	1	0.6
Epac	aop	2.97	0.149	0.76	1	0.6
Epac	ct	2.73	0.149	0.76	1	0.6
Epac	bsh	2.68	0.149	0.76	1	0.6
Epac	scro	2.28	0.149	0.76	1	0.6
Epac	Lim3	2.24	0.149	0.76	1	0.6
Epac	bab1	1.99	0.149	0.76	1	0.6
Epac	Camta	1.91	0.149	0.76	1	0.6
Epac	hth	1.85	0.149	0.76	1	0.6
Epac	Dll	1.61	0.149	0.76	1	0.6
Epac	bab2	1.6	0.149	0.76	1	0.6
Epac	RunxB	1.49	0.149	0.76	1	0.6
Epac	elB	1.42	0.149	0.76	1	0.6
Epac	sim	1.3	0.149	0.76	1	0.6
Epac	CG4328	1.29	0.149	0.76	1	0.6
Epac	Sox21b	1.07	0.149	0.76	1	0.6
Epac	dOptix.dVsx	1.03	0.149	0.76	1	0.6
Epac	tup	0.86	0.149	0.76	1	0.6
Epac	dDpp.dOptix	0.76	0.149	0.76	1	0.6
Epac	ap	0.7	0.149	0.76	1	0.6
Epac	ey	0.6	0.149	0.76	1	0.6
Epac	ab	0.58	0.149	0.76	1	0.6
Epac	SoxN	0.54	0.149	0.76	1	0.6
Epac	CG32105	0.52	0.149	0.76	1	0.6
Epac	TfAP-2	0.42	0.149	0.76	1	0.6
Epac	vdVsx	0.27	0.149	0.76	1	0.6
CG15236	fd59A	8.99	0.511	0.39	0.423659272868162	0.17
CG15236	CG9932	8.12	0.511	0.39	0.423659272868162	0.17
CG15236	ap	7.98	0.511	0.39	0.423659272868162	0.17
CG15236	tup	7.56	0.511	0.39	0.423659272868162	0.17
CG15236	CG11085	6.01	0.511	0.39	0.423659272868162	0.17
CG15236	CG11294	5.84	0.511	0.39	0.423659272868162	0.17
CG15236	tsh	5.64	0.511	0.39	0.423659272868162	0.17
CG15236	ey	3.37	0.511	0.39	0.423659272868162	0.17
CG15236	Hmx	3.27	0.511	0.39	0.423659272868162	0.17
CG15236	CG4328	3.11	0.511	0.39	0.423659272868162	0.17
CG15236	scro	2.93	0.511	0.39	0.423659272868162	0.17
CG15236	Sox21b	2.38	0.511	0.39	0.423659272868162	0.17
CG15236	hth	2.27	0.511	0.39	0.423659272868162	0.17
CG15236	TfAP-2	2.22	0.511	0.39	0.423659272868162	0.17
CG15236	sim	1.78	0.511	0.39	0.423659272868162	0.17
CG15236	hbn	1.71	0.511	0.39	0.423659272868162	0.17
CG15236	vvl	1.63	0.511	0.39	0.423659272868162	0.17
CG15236	pros	1.63	0.511	0.39	0.423659272868162	0.17
CG15236	CG32532	1.54	0.511	0.39	0.423659272868162	0.17
CG15236	dOptix	1.51	0.511	0.39	0.423659272868162	0.17
CG15236	bab1	1.44	0.511	0.39	0.423659272868162	0.17
CG15236	dan	1.37	0.511	0.39	0.423659272868162	0.17
CG15236	toy	1.34	0.511	0.39	0.423659272868162	0.17
CG15236	dVsx	1.32	0.511	0.39	0.423659272868162	0.17
CG15236	vOptix.vVsx	1.02	0.511	0.39	0.423659272868162	0.17
CG15236	vDpp.vOptix	1	0.511	0.39	0.423659272868162	0.17
CG15236	vdOptix.vdVsx	1	0.511	0.39	0.423659272868162	0.17
CG15236	CG34340	0.86	0.511	0.39	0.423659272868162	0.17
CG15236	Dll	0.75	0.511	0.39	0.423659272868162	0.17
CG15236	RunxB	0.71	0.511	0.39	0.423659272868162	0.17
coro	svp	7.7	0.209	-0.21	0.428571428571429	0.23
coro	ct	5.67	0.209	-0.21	0.428571428571429	0.23
coro	luna	4.36	0.209	-0.21	0.428571428571429	0.23
coro	hbn	3.96	0.209	-0.21	0.428571428571429	0.23
coro	CG9650	2.93	0.209	-0.21	0.428571428571429	0.23
coro	aop	2.32	0.209	-0.21	0.428571428571429	0.23
coro	CG11085	2.29	0.209	-0.21	0.428571428571429	0.23
coro	tup	2.23	0.209	-0.21	0.428571428571429	0.23
coro	vdOptix	1.99	0.209	-0.21	0.428571428571429	0.23
coro	toy	1.94	0.209	-0.21	0.428571428571429	0.23
coro	SoxN	1.71	0.209	-0.21	0.428571428571429	0.23
coro	dOptix.dVsx	1.56	0.209	-0.21	0.428571428571429	0.23
coro	Awh	1.52	0.209	-0.21	0.428571428571429	0.23
coro	elB	1.5	0.209	-0.21	0.428571428571429	0.23
coro	vDpp.vOptix	1.49	0.209	-0.21	0.428571428571429	0.23
coro	Lim3	1.4	0.209	-0.21	0.428571428571429	0.23
coro	vvl	1.31	0.209	-0.21	0.428571428571429	0.23
coro	vdOptix.vdVsx	1.26	0.209	-0.21	0.428571428571429	0.23
coro	apt	1.16	0.209	-0.21	0.428571428571429	0.23
coro	klu	1.04	0.209	-0.21	0.428571428571429	0.23
coro	fkh	1.03	0.209	-0.21	0.428571428571429	0.23
coro	ham	1.03	0.209	-0.21	0.428571428571429	0.23
coro	ap	1.02	0.209	-0.21	0.428571428571429	0.23
coro	dac	0.96	0.209	-0.21	0.428571428571429	0.23
coro	dan	0.96	0.209	-0.21	0.428571428571429	0.23
coro	Sox102F	0.94	0.209	-0.21	0.428571428571429	0.23
coro	erm	0.85	0.209	-0.21	0.428571428571429	0.23
coro	TfAP-2	0.83	0.209	-0.21	0.428571428571429	0.23
coro	hth	0.74	0.209	-0.21	0.428571428571429	0.23
coro	Atf3	0.72	0.209	-0.21	0.428571428571429	0.23
Spn42Da	apt	7.62	0.102	0.37	0.2	0.19
Spn42Da	aop	5.67	0.102	0.37	0.2	0.19
Spn42Da	Dll	4.61	0.102	0.37	0.2	0.19
Spn42Da	tsh	4.49	0.102	0.37	0.2	0.19
Spn42Da	bab1	3.7	0.102	0.37	0.2	0.19
Spn42Da	CG3726	3.52	0.102	0.37	0.2	0.19
Spn42Da	lov	3.45	0.102	0.37	0.2	0.19
Spn42Da	tup	3.27	0.102	0.37	0.2	0.19
Spn42Da	bab2	2.95	0.102	0.37	0.2	0.19
Spn42Da	ham	1.99	0.102	0.37	0.2	0.19
Spn42Da	Lim3	1.73	0.102	0.37	0.2	0.19
Spn42Da	CG32532	1.46	0.102	0.37	0.2	0.19
Spn42Da	tj	1.33	0.102	0.37	0.2	0.19
Spn42Da	Awh	1.13	0.102	0.37	0.2	0.19
Spn42Da	CG11085	1.12	0.102	0.37	0.2	0.19
Spn42Da	fd59A	0.95	0.102	0.37	0.2	0.19
Spn42Da	ab	0.86	0.102	0.37	0.2	0.19
Spn42Da	fkh	0.78	0.102	0.37	0.2	0.19
Spn42Da	luna	0.7	0.102	0.37	0.2	0.19
Spn42Da	fru	0.59	0.102	0.37	0.2	0.19
Spn42Da	zfh1	0.53	0.102	0.37	0.2	0.19
Spn42Da	oc	0.4	0.102	0.37	0.2	0.19
Spn42Da	bi	0.31	0.102	0.37	0.2	0.19
Spn42Da	CG32105	0.27	0.102	0.37	0.2	0.19
Spn42Da	ap	0.21	0.102	0.37	0.2	0.19
Spn42Da	ey	0.12	0.102	0.37	0.2	0.19
Spn42Da	kn	0.06	0.102	0.37	0.2	0.19
Spn42Da	vDpp	0	0.102	0.37	0.2	0.19
Spn42Da	dDpp	0	0.102	0.37	0.2	0.19
Spn42Da	dOptix.dVsx	0	0.102	0.37	0.2	0.19
CG30158	Dll	12.24	0.324	0.27	0.2	0.26
CG30158	run	8.18	0.324	0.27	0.2	0.26
CG30158	svp	7.39	0.324	0.27	0.2	0.26
CG30158	TfAP-2	4.87	0.324	0.27	0.2	0.26
CG30158	CG11294	4.48	0.324	0.27	0.2	0.26
CG30158	Ets65A	4.19	0.324	0.27	0.2	0.26
CG30158	bi	3.25	0.324	0.27	0.2	0.26
CG30158	sr	2.53	0.324	0.27	0.2	0.26
CG30158	fd59A	2.52	0.324	0.27	0.2	0.26
CG30158	ey	2.26	0.324	0.27	0.2	0.26
CG30158	bab2	2.23	0.324	0.27	0.2	0.26
CG30158	Lim3	2	0.324	0.27	0.2	0.26
CG30158	erm	1.8	0.324	0.27	0.2	0.26
CG30158	scro	1.72	0.324	0.27	0.2	0.26
CG30158	vOptix	1.69	0.324	0.27	0.2	0.26
CG30158	sim	1.64	0.324	0.27	0.2	0.26
CG30158	dm	1.43	0.324	0.27	0.2	0.26
CG30158	lov	1.27	0.324	0.27	0.2	0.26
CG30158	CG3726	1.22	0.324	0.27	0.2	0.26
CG30158	mirr	0.82	0.324	0.27	0.2	0.26
CG30158	Atf3	0.68	0.324	0.27	0.2	0.26
CG30158	hth	0.49	0.324	0.27	0.2	0.26
CG30158	ham	0.46	0.324	0.27	0.2	0.26
CG30158	aop	0.42	0.324	0.27	0.2	0.26
CG30158	RunxB	0.34	0.324	0.27	0.2	0.26
CG30158	CG11085	0.23	0.324	0.27	0.2	0.26
CG30158	tup	0.17	0.324	0.27	0.2	0.26
CG30158	Hmx	0.09	0.324	0.27	0.2	0.26
CG30158	elB	0.01	0.324	0.27	0.2	0.26
CG30158	vDpp	0	0.324	0.27	0.2	0.26
CG3358	scro	7.13	0.08	-0.29	0.2	0.36
CG3358	bab2	5.05	0.08	-0.29	0.2	0.36
CG3358	CG43689	4.62	0.08	-0.29	0.2	0.36
CG3358	TfAP-2	3.98	0.08	-0.29	0.2	0.36
CG3358	Hmx	3.62	0.08	-0.29	0.2	0.36
CG3358	ab	2.4	0.08	-0.29	0.2	0.36
CG3358	CG11294	2.04	0.08	-0.29	0.2	0.36
CG3358	ct	1.85	0.08	-0.29	0.2	0.36
CG3358	sim	1.63	0.08	-0.29	0.2	0.36
CG3358	Camta	1.35	0.08	-0.29	0.2	0.36
CG3358	bab1	1.28	0.08	-0.29	0.2	0.36
CG3358	aop	1.21	0.08	-0.29	0.2	0.36
CG3358	dac	1.1	0.08	-0.29	0.2	0.36
CG3358	tj	1.03	0.08	-0.29	0.2	0.36
CG3358	vOptix	1.02	0.08	-0.29	0.2	0.36
CG3358	tup	1	0.08	-0.29	0.2	0.36
CG3358	br	0.99	0.08	-0.29	0.2	0.36
CG3358	Sox102F	0.97	0.08	-0.29	0.2	0.36
CG3358	kn	0.88	0.08	-0.29	0.2	0.36
CG3358	tsh	0.86	0.08	-0.29	0.2	0.36
CG3358	CG32105	0.84	0.08	-0.29	0.2	0.36
CG3358	CG32532	0.64	0.08	-0.29	0.2	0.36
CG3358	ham	0.64	0.08	-0.29	0.2	0.36
CG3358	fru	0.6	0.08	-0.29	0.2	0.36
CG3358	RunxB	0.54	0.08	-0.29	0.2	0.36
CG3358	vdDpp	0.44	0.08	-0.29	0.2	0.36
CG3358	Vsx1	0.43	0.08	-0.29	0.2	0.36
CG3358	vdOptix	0.38	0.08	-0.29	0.2	0.36
CG3358	lov	0.3	0.08	-0.29	0.2	0.36
CG3358	CG11085	0.29	0.08	-0.29	0.2	0.36
mim	CG9932	10.9	0.162	0.43	0.53748384988657	0.88
mim	sim	9.78	0.162	0.43	0.53748384988657	0.88
mim	fkh	8.65	0.162	0.43	0.53748384988657	0.88
mim	oc	3.73	0.162	0.43	0.53748384988657	0.88
mim	ct	2.85	0.162	0.43	0.53748384988657	0.88
mim	tj	2.63	0.162	0.43	0.53748384988657	0.88
mim	zfh2	2.53	0.162	0.43	0.53748384988657	0.88
mim	mirr	2.21	0.162	0.43	0.53748384988657	0.88
mim	sr	2.19	0.162	0.43	0.53748384988657	0.88
mim	dm	1.98	0.162	0.43	0.53748384988657	0.88
mim	Lim3	1.81	0.162	0.43	0.53748384988657	0.88
mim	dac	1.77	0.162	0.43	0.53748384988657	0.88
mim	CG3726	1.75	0.162	0.43	0.53748384988657	0.88
mim	ham	1.57	0.162	0.43	0.53748384988657	0.88
mim	vvl	1.52	0.162	0.43	0.53748384988657	0.88
mim	apt	1.49	0.162	0.43	0.53748384988657	0.88
mim	fd59A	1.49	0.162	0.43	0.53748384988657	0.88
mim	vDpp	1.4	0.162	0.43	0.53748384988657	0.88
mim	dan	1.35	0.162	0.43	0.53748384988657	0.88
mim	kn	1.32	0.162	0.43	0.53748384988657	0.88
mim	zfh1	1.26	0.162	0.43	0.53748384988657	0.88
mim	dOptix	1	0.162	0.43	0.53748384988657	0.88
mim	bsh	0.99	0.162	0.43	0.53748384988657	0.88
mim	tup	0.98	0.162	0.43	0.53748384988657	0.88
mim	luna	0.91	0.162	0.43	0.53748384988657	0.88
mim	aop	0.87	0.162	0.43	0.53748384988657	0.88
mim	pdm3	0.87	0.162	0.43	0.53748384988657	0.88
mim	Vsx2	0.84	0.162	0.43	0.53748384988657	0.88
mim	vdOptix	0.56	0.162	0.43	0.53748384988657	0.88
mim	Sox21b	0.56	0.162	0.43	0.53748384988657	0.88
CG30156	Sox102F	7.88	0.07	0.27	0.258198889747161	0.48
CG30156	ap	5.92	0.07	0.27	0.258198889747161	0.48
CG30156	vDpp.vOptix	4.22	0.07	0.27	0.258198889747161	0.48
CG30156	dmrt99B	3	0.07	0.27	0.258198889747161	0.48
CG30156	bi	2.71	0.07	0.27	0.258198889747161	0.48
CG30156	hbn	2.59	0.07	0.27	0.258198889747161	0.48
CG30156	ey	2.44	0.07	0.27	0.258198889747161	0.48
CG30156	run	2.28	0.07	0.27	0.258198889747161	0.48
CG30156	zfh1	2.15	0.07	0.27	0.258198889747161	0.48
CG30156	apt	1.82	0.07	0.27	0.258198889747161	0.48
CG30156	vOptix	1.65	0.07	0.27	0.258198889747161	0.48
CG30156	CG11294	1.35	0.07	0.27	0.258198889747161	0.48
CG30156	fd59A	1.34	0.07	0.27	0.258198889747161	0.48
CG30156	sr	1.33	0.07	0.27	0.258198889747161	0.48
CG30156	vOptix.vVsx	1.31	0.07	0.27	0.258198889747161	0.48
CG30156	dOptix.dVsx	1.27	0.07	0.27	0.258198889747161	0.48
CG30156	svp	1.19	0.07	0.27	0.258198889747161	0.48
CG30156	Ets65A	1.12	0.07	0.27	0.258198889747161	0.48
CG30156	ab	1.08	0.07	0.27	0.258198889747161	0.48
CG30156	vdDpp.vdOptix	1	0.07	0.27	0.258198889747161	0.48
CG30156	CG11085	0.87	0.07	0.27	0.258198889747161	0.48
CG30156	bab2	0.69	0.07	0.27	0.258198889747161	0.48
CG30156	luna	0.65	0.07	0.27	0.258198889747161	0.48
CG30156	dVsx	0.64	0.07	0.27	0.258198889747161	0.48
CG30156	CG32105	0.63	0.07	0.27	0.258198889747161	0.48
CG30156	bab1	0.55	0.07	0.27	0.258198889747161	0.48
CG30156	erm	0.54	0.07	0.27	0.258198889747161	0.48
CG30156	tup	0.45	0.07	0.27	0.258198889747161	0.48
CG30156	elB	0.33	0.07	0.27	0.258198889747161	0.48
CG30156	SoxN	0.3	0.07	0.27	0.258198889747161	0.48
Tsp42Ee	CG9932	7.87	0.252	0.65	0.683130051063973	0.54
Tsp42Ee	Camta	7.1	0.252	0.65	0.683130051063973	0.54
Tsp42Ee	CG9650	6.62	0.252	0.65	0.683130051063973	0.54
Tsp42Ee	zfh1	6.17	0.252	0.65	0.683130051063973	0.54
Tsp42Ee	Sox102F	5.98	0.252	0.65	0.683130051063973	0.54
Tsp42Ee	TfAP-2	5.5	0.252	0.65	0.683130051063973	0.54
Tsp42Ee	bab2	3.26	0.252	0.65	0.683130051063973	0.54
Tsp42Ee	vDpp.vOptix	2.86	0.252	0.65	0.683130051063973	0.54
Tsp42Ee	NK7.1	2.6	0.252	0.65	0.683130051063973	0.54
Tsp42Ee	scro	2.23	0.252	0.65	0.683130051063973	0.54
Tsp42Ee	Hmx	2.05	0.252	0.65	0.683130051063973	0.54
Tsp42Ee	mirr	1.86	0.252	0.65	0.683130051063973	0.54
Tsp42Ee	Ets65A	1.76	0.252	0.65	0.683130051063973	0.54
Tsp42Ee	zfh2	1.64	0.252	0.65	0.683130051063973	0.54
Tsp42Ee	toy	1.64	0.252	0.65	0.683130051063973	0.54
Tsp42Ee	hth	1.61	0.252	0.65	0.683130051063973	0.54
Tsp42Ee	klu	1.59	0.252	0.65	0.683130051063973	0.54
Tsp42Ee	vOptix	1.48	0.252	0.65	0.683130051063973	0.54
Tsp42Ee	pdm3	1.42	0.252	0.65	0.683130051063973	0.54
Tsp42Ee	ham	1.4	0.252	0.65	0.683130051063973	0.54
Tsp42Ee	Vsx2	1.29	0.252	0.65	0.683130051063973	0.54
Tsp42Ee	vdOptix	1.25	0.252	0.65	0.683130051063973	0.54
Tsp42Ee	vdVsx	0.99	0.252	0.65	0.683130051063973	0.54
Tsp42Ee	SoxN	0.81	0.252	0.65	0.683130051063973	0.54
Tsp42Ee	br	0.72	0.252	0.65	0.683130051063973	0.54
Tsp42Ee	dOptix.dVsx	0.71	0.252	0.65	0.683130051063973	0.54
Tsp42Ee	fd59A	0.7	0.252	0.65	0.683130051063973	0.54
Tsp42Ee	elB	0.63	0.252	0.65	0.683130051063973	0.54
Tsp42Ee	D	0.58	0.252	0.65	0.683130051063973	0.54
Tsp42Ee	CG43689	0.48	0.252	0.65	0.683130051063973	0.54
Tsp42Ef	TfAP-2	7.89	0.419	0.28	0.333333333333333	0.25
Tsp42Ef	NK7.1	6.83	0.419	0.28	0.333333333333333	0.25
Tsp42Ef	Vsx2	5.57	0.419	0.28	0.333333333333333	0.25
Tsp42Ef	Vsx1	5.52	0.419	0.28	0.333333333333333	0.25
Tsp42Ef	CG9650	5.01	0.419	0.28	0.333333333333333	0.25
Tsp42Ef	hth	3.86	0.419	0.28	0.333333333333333	0.25
Tsp42Ef	CG32105	3.31	0.419	0.28	0.333333333333333	0.25
Tsp42Ef	vdDpp.vdOptix	3.06	0.419	0.28	0.333333333333333	0.25
Tsp42Ef	CG34340	2.73	0.419	0.28	0.333333333333333	0.25
Tsp42Ef	CG11294	2.54	0.419	0.28	0.333333333333333	0.25
Tsp42Ef	bsh	2.34	0.419	0.28	0.333333333333333	0.25
Tsp42Ef	ap	2.12	0.419	0.28	0.333333333333333	0.25
Tsp42Ef	fru	1.97	0.419	0.28	0.333333333333333	0.25
Tsp42Ef	noc	1.97	0.419	0.28	0.333333333333333	0.25
Tsp42Ef	bab1	1.73	0.419	0.28	0.333333333333333	0.25
Tsp42Ef	erm	1.56	0.419	0.28	0.333333333333333	0.25
Tsp42Ef	oc	1.53	0.419	0.28	0.333333333333333	0.25
Tsp42Ef	aop	1.52	0.419	0.28	0.333333333333333	0.25
Tsp42Ef	SoxN	1.51	0.419	0.28	0.333333333333333	0.25
Tsp42Ef	tj	1.48	0.419	0.28	0.333333333333333	0.25
Tsp42Ef	Lim3	1.37	0.419	0.28	0.333333333333333	0.25
Tsp42Ef	zfh1	1.34	0.419	0.28	0.333333333333333	0.25
Tsp42Ef	vDpp	1.32	0.419	0.28	0.333333333333333	0.25
Tsp42Ef	foxo	1.28	0.419	0.28	0.333333333333333	0.25
Tsp42Ef	vdVsx	1.12	0.419	0.28	0.333333333333333	0.25
Tsp42Ef	dac	1.01	0.419	0.28	0.333333333333333	0.25
Tsp42Ef	kn	0.99	0.419	0.28	0.333333333333333	0.25
Tsp42Ef	dOptix	0.95	0.419	0.28	0.333333333333333	0.25
Tsp42Ef	sim	0.92	0.419	0.28	0.333333333333333	0.25
Tsp42Ef	CG32532	0.87	0.419	0.28	0.333333333333333	0.25
CG33914	aop	6.52	0.046	0.26	0.29277002188456	0.52
CG33914	dVsx	4.62	0.046	0.26	0.29277002188456	0.52
CG33914	ap	4.47	0.046	0.26	0.29277002188456	0.52
CG33914	luna	3.86	0.046	0.26	0.29277002188456	0.52
CG33914	br	3.47	0.046	0.26	0.29277002188456	0.52
CG33914	CG9932	2.67	0.046	0.26	0.29277002188456	0.52
CG33914	lov	2.31	0.046	0.26	0.29277002188456	0.52
CG33914	apt	2.19	0.046	0.26	0.29277002188456	0.52
CG33914	elB	1.99	0.046	0.26	0.29277002188456	0.52
CG33914	Vsx2	1.7	0.046	0.26	0.29277002188456	0.52
CG33914	toy	1.53	0.046	0.26	0.29277002188456	0.52
CG33914	tup	1.47	0.046	0.26	0.29277002188456	0.52
CG33914	bab1	1.27	0.046	0.26	0.29277002188456	0.52
CG33914	vdVsx	1.26	0.046	0.26	0.29277002188456	0.52
CG33914	Sox102F	1.25	0.046	0.26	0.29277002188456	0.52
CG33914	Ets65A	1.19	0.046	0.26	0.29277002188456	0.52
CG33914	CG32532	1.02	0.046	0.26	0.29277002188456	0.52
CG33914	NK7.1	0.96	0.046	0.26	0.29277002188456	0.52
CG33914	CG11085	0.93	0.046	0.26	0.29277002188456	0.52
CG33914	svp	0.84	0.046	0.26	0.29277002188456	0.52
CG33914	scro	0.82	0.046	0.26	0.29277002188456	0.52
CG33914	ey	0.8	0.046	0.26	0.29277002188456	0.52
CG33914	ham	0.63	0.046	0.26	0.29277002188456	0.52
CG33914	bi	0.61	0.046	0.26	0.29277002188456	0.52
CG33914	dac	0.59	0.046	0.26	0.29277002188456	0.52
CG33914	tj	0.56	0.046	0.26	0.29277002188456	0.52
CG33914	fru	0.52	0.046	0.26	0.29277002188456	0.52
CG33914	oc	0.52	0.046	0.26	0.29277002188456	0.52
CG33914	ct	0.48	0.046	0.26	0.29277002188456	0.52
CG33914	dm	0.42	0.046	0.26	0.29277002188456	0.52
CR12842	ab	20.2	0.065	0.22	0.382970843102535	0.52
CR12842	foxo	11.17	0.065	0.22	0.382970843102535	0.52
CR12842	dDpp.dOptix	7.2	0.065	0.22	0.382970843102535	0.52
CR12842	toy	5	0.065	0.22	0.382970843102535	0.52
CR12842	Atf3	4.33	0.065	0.22	0.382970843102535	0.52
CR12842	zfh1	3.29	0.065	0.22	0.382970843102535	0.52
CR12842	klu	3.23	0.065	0.22	0.382970843102535	0.52
CR12842	hbn	2.19	0.065	0.22	0.382970843102535	0.52
CR12842	br	1.91	0.065	0.22	0.382970843102535	0.52
CR12842	whole_OPC	1.71	0.065	0.22	0.382970843102535	0.52
CR12842	Dll	1.58	0.065	0.22	0.382970843102535	0.52
CR12842	vdOptix.vdVsx	1.57	0.065	0.22	0.382970843102535	0.52
CR12842	lov	1.43	0.065	0.22	0.382970843102535	0.52
CR12842	dOptix.dVsx	1.42	0.065	0.22	0.382970843102535	0.52
CR12842	vDpp.vOptix	1.41	0.065	0.22	0.382970843102535	0.52
CR12842	dOptix	1.32	0.065	0.22	0.382970843102535	0.52
CR12842	CG3726	1.16	0.065	0.22	0.382970843102535	0.52
CR12842	TfAP-2	1	0.065	0.22	0.382970843102535	0.52
CR12842	aop	0.94	0.065	0.22	0.382970843102535	0.52
CR12842	ey	0.9	0.065	0.22	0.382970843102535	0.52
CR12842	RunxB	0.85	0.065	0.22	0.382970843102535	0.52
CR12842	scro	0.82	0.065	0.22	0.382970843102535	0.52
CR12842	sr	0.8	0.065	0.22	0.382970843102535	0.52
CR12842	Hmx	0.65	0.065	0.22	0.382970843102535	0.52
CR12842	ap	0.54	0.065	0.22	0.382970843102535	0.52
CR12842	bsh	0.49	0.065	0.22	0.382970843102535	0.52
CR12842	CG9650	0.27	0.065	0.22	0.382970843102535	0.52
CR12842	apt	0.23	0.065	0.22	0.382970843102535	0.52
CR12842	Camta	0.16	0.065	0.22	0.382970843102535	0.52
CR12842	CG32105	0.15	0.065	0.22	0.382970843102535	0.52
Tsp42En	CG9932	3.79	0.074	0.81	1	0.48
Tsp42En	sim	1.62	0.074	0.81	1	0.48
Tsp42En	toy	1.54	0.074	0.81	1	0.48
Tsp42En	zfh2	1.42	0.074	0.81	1	0.48
Tsp42En	fd59A	1.36	0.074	0.81	1	0.48
Tsp42En	bi	1.29	0.074	0.81	1	0.48
Tsp42En	CG3726	1.28	0.074	0.81	1	0.48
Tsp42En	CG11085	1.15	0.074	0.81	1	0.48
Tsp42En	svp	1.1	0.074	0.81	1	0.48
Tsp42En	noc	1.05	0.074	0.81	1	0.48
Tsp42En	Atf3	1.02	0.074	0.81	1	0.48
Tsp42En	Lim3	1.02	0.074	0.81	1	0.48
Tsp42En	RunxB	1.01	0.074	0.81	1	0.48
Tsp42En	vdVsx	1	0.074	0.81	1	0.48
Tsp42En	dan	0.94	0.074	0.81	1	0.48
Tsp42En	fkh	0.91	0.074	0.81	1	0.48
Tsp42En	sr	0.9	0.074	0.81	1	0.48
Tsp42En	oc	0.89	0.074	0.81	1	0.48
Tsp42En	ey	0.85	0.074	0.81	1	0.48
Tsp42En	ab	0.79	0.074	0.81	1	0.48
Tsp42En	Camta	0.73	0.074	0.81	1	0.48
Tsp42En	dm	0.64	0.074	0.81	1	0.48
Tsp42En	pdm3	0.62	0.074	0.81	1	0.48
Tsp42En	bab1	0.61	0.074	0.81	1	0.48
Tsp42En	Hmx	0.54	0.074	0.81	1	0.48
Tsp42En	vvl	0.51	0.074	0.81	1	0.48
Tsp42En	vdDpp.vdOptix	0.33	0.074	0.81	1	0.48
Tsp42En	br	0.21	0.074	0.81	1	0.48
Tsp42En	zfh1	0.18	0.074	0.81	1	0.48
Tsp42En	CG4328	0.17	0.074	0.81	1	0.48
esn	toy	3.64	0.461	0.28	0.152894157431288	0.67
esn	CG11085	3.2	0.461	0.28	0.152894157431288	0.67
esn	pros	3.08	0.461	0.28	0.152894157431288	0.67
esn	Ets65A	3.01	0.461	0.28	0.152894157431288	0.67
esn	tup	2.88	0.461	0.28	0.152894157431288	0.67
esn	Camta	2.61	0.461	0.28	0.152894157431288	0.67
esn	ab	2.33	0.461	0.28	0.152894157431288	0.67
esn	Dll	2	0.461	0.28	0.152894157431288	0.67
esn	sr	1.86	0.461	0.28	0.152894157431288	0.67
esn	vdOptix	1.81	0.461	0.28	0.152894157431288	0.67
esn	ct	1.58	0.461	0.28	0.152894157431288	0.67
esn	vOptix.vVsx	1.4	0.461	0.28	0.152894157431288	0.67
esn	bab2	1.38	0.461	0.28	0.152894157431288	0.67
esn	CG3726	1.34	0.461	0.28	0.152894157431288	0.67
esn	bab1	1.27	0.461	0.28	0.152894157431288	0.67
esn	vdDpp	1.19	0.461	0.28	0.152894157431288	0.67
esn	hth	0.93	0.461	0.28	0.152894157431288	0.67
esn	svp	0.91	0.461	0.28	0.152894157431288	0.67
esn	erm	0.91	0.461	0.28	0.152894157431288	0.67
esn	dac	0.91	0.461	0.28	0.152894157431288	0.67
esn	fd59A	0.87	0.461	0.28	0.152894157431288	0.67
esn	ey	0.8	0.461	0.28	0.152894157431288	0.67
esn	bi	0.7	0.461	0.28	0.152894157431288	0.67
esn	RunxB	0.6	0.461	0.28	0.152894157431288	0.67
esn	mirr	0.46	0.461	0.28	0.152894157431288	0.67
esn	aop	0.34	0.461	0.28	0.152894157431288	0.67
esn	Sox102F	0.32	0.461	0.28	0.152894157431288	0.67
esn	zfh2	0.31	0.461	0.28	0.152894157431288	0.67
esn	dOptix.dVsx	0.3	0.461	0.28	0.152894157431288	0.67
esn	Awh	0.18	0.461	0.28	0.152894157431288	0.67
Ady43A	luna	8.24	0.171	-0.41	0.149071198499986	0.28
Ady43A	fd59A	7.22	0.171	-0.41	0.149071198499986	0.28
Ady43A	zfh2	5.73	0.171	-0.41	0.149071198499986	0.28
Ady43A	Camta	5.71	0.171	-0.41	0.149071198499986	0.28
Ady43A	fkh	5.24	0.171	-0.41	0.149071198499986	0.28
Ady43A	CG4328	4.59	0.171	-0.41	0.149071198499986	0.28
Ady43A	CG11294	3.22	0.171	-0.41	0.149071198499986	0.28
Ady43A	sim	2.87	0.171	-0.41	0.149071198499986	0.28
Ady43A	D	2.68	0.171	-0.41	0.149071198499986	0.28
Ady43A	apt	2.38	0.171	-0.41	0.149071198499986	0.28
Ady43A	TfAP-2	2.37	0.171	-0.41	0.149071198499986	0.28
Ady43A	noc	2.13	0.171	-0.41	0.149071198499986	0.28
Ady43A	klu	1.97	0.171	-0.41	0.149071198499986	0.28
Ady43A	Lim3	1.67	0.171	-0.41	0.149071198499986	0.28
Ady43A	whole_OPC	1.53	0.171	-0.41	0.149071198499986	0.28
Ady43A	CG9932	1.36	0.171	-0.41	0.149071198499986	0.28
Ady43A	Awh	1.06	0.171	-0.41	0.149071198499986	0.28
Ady43A	vdDpp.vdOptix	1.06	0.171	-0.41	0.149071198499986	0.28
Ady43A	dmrt99B	0.96	0.171	-0.41	0.149071198499986	0.28
Ady43A	br	0.95	0.171	-0.41	0.149071198499986	0.28
Ady43A	scro	0.88	0.171	-0.41	0.149071198499986	0.28
Ady43A	tj	0.87	0.171	-0.41	0.149071198499986	0.28
Ady43A	Hmx	0.8	0.171	-0.41	0.149071198499986	0.28
Ady43A	hbn	0.67	0.171	-0.41	0.149071198499986	0.28
Ady43A	dan	0.64	0.171	-0.41	0.149071198499986	0.28
Ady43A	ham	0.63	0.171	-0.41	0.149071198499986	0.28
Ady43A	ap	0.59	0.171	-0.41	0.149071198499986	0.28
Ady43A	Dll	0.46	0.171	-0.41	0.149071198499986	0.28
Ady43A	fru	0.43	0.171	-0.41	0.149071198499986	0.28
Ady43A	vvl	0.36	0.171	-0.41	0.149071198499986	0.28
cos	bab1	5.7	0.063	0.01	0.2	0.52
cos	dm	4.85	0.063	0.01	0.2	0.52
cos	erm	4.78	0.063	0.01	0.2	0.52
cos	tsh	3.91	0.063	0.01	0.2	0.52
cos	hth	2.98	0.063	0.01	0.2	0.52
cos	zfh1	2.87	0.063	0.01	0.2	0.52
cos	hbn	2.57	0.063	0.01	0.2	0.52
cos	fru	2.41	0.063	0.01	0.2	0.52
cos	CG4328	2.38	0.063	0.01	0.2	0.52
cos	kn	2.15	0.063	0.01	0.2	0.52
cos	CG9932	1.77	0.063	0.01	0.2	0.52
cos	CG11085	1.56	0.063	0.01	0.2	0.52
cos	dac	1.35	0.063	0.01	0.2	0.52
cos	SoxN	1.33	0.063	0.01	0.2	0.52
cos	oc	1.25	0.063	0.01	0.2	0.52
cos	Vsx1	1.19	0.063	0.01	0.2	0.52
cos	ham	1.16	0.063	0.01	0.2	0.52
cos	dDpp	1	0.063	0.01	0.2	0.52
cos	Sox102F	0.99	0.063	0.01	0.2	0.52
cos	vDpp.vOptix	0.8	0.063	0.01	0.2	0.52
cos	dVsx	0.76	0.063	0.01	0.2	0.52
cos	fkh	0.74	0.063	0.01	0.2	0.52
cos	run	0.65	0.063	0.01	0.2	0.52
cos	D	0.6	0.063	0.01	0.2	0.52
cos	Vsx2	0.58	0.063	0.01	0.2	0.52
cos	dve	0.53	0.063	0.01	0.2	0.52
cos	Dll	0.5	0.063	0.01	0.2	0.52
cos	pdm3	0.49	0.063	0.01	0.2	0.52
cos	apt	0.42	0.063	0.01	0.2	0.52
cos	toy	0.41	0.063	0.01	0.2	0.52
CG1707	NK7.1	5.41	0.1	0.86	1	0.57
CG1707	CG9932	4.4	0.1	0.86	1	0.57
CG1707	hth	4.28	0.1	0.86	1	0.57
CG1707	Vsx1	3.82	0.1	0.86	1	0.57
CG1707	bsh	3.79	0.1	0.86	1	0.57
CG1707	tsh	3.7	0.1	0.86	1	0.57
CG1707	oc	3.35	0.1	0.86	1	0.57
CG1707	dve	3.21	0.1	0.86	1	0.57
CG1707	sim	2.59	0.1	0.86	1	0.57
CG1707	TfAP-2	1.93	0.1	0.86	1	0.57
CG1707	pros	1.69	0.1	0.86	1	0.57
CG1707	fkh	1.67	0.1	0.86	1	0.57
CG1707	CG11085	1.27	0.1	0.86	1	0.57
CG1707	vvl	1.2	0.1	0.86	1	0.57
CG1707	Lim3	1.17	0.1	0.86	1	0.57
CG1707	CG4328	1.16	0.1	0.86	1	0.57
CG1707	hbn	0.59	0.1	0.86	1	0.57
CG1707	CG3726	0.54	0.1	0.86	1	0.57
CG1707	svp	0.54	0.1	0.86	1	0.57
CG1707	elB	0.51	0.1	0.86	1	0.57
CG1707	apt	0.48	0.1	0.86	1	0.57
CG1707	Awh	0.43	0.1	0.86	1	0.57
CG1707	dm	0.41	0.1	0.86	1	0.57
CG1707	dan	0.28	0.1	0.86	1	0.57
CG1707	RunxB	0.27	0.1	0.86	1	0.57
CG1707	foxo	0.13	0.1	0.86	1	0.57
CG1707	ct	0.11	0.1	0.86	1	0.57
CG1707	Vsx2	0.08	0.1	0.86	1	0.57
CG1707	Dll	0.05	0.1	0.86	1	0.57
CG1707	vDpp	0	0.1	0.86	1	0.57
Eaf	Camta	10.75	0.1	0.52	0.53748384988657	0.81
Eaf	Hmx	8.7	0.1	0.52	0.53748384988657	0.81
Eaf	TfAP-2	5.7	0.1	0.52	0.53748384988657	0.81
Eaf	bsh	5.53	0.1	0.52	0.53748384988657	0.81
Eaf	ap	4	0.1	0.52	0.53748384988657	0.81
Eaf	CG9932	2.47	0.1	0.52	0.53748384988657	0.81
Eaf	tj	2.43	0.1	0.52	0.53748384988657	0.81
Eaf	Lim3	1.99	0.1	0.52	0.53748384988657	0.81
Eaf	Dll	1.97	0.1	0.52	0.53748384988657	0.81
Eaf	luna	1.94	0.1	0.52	0.53748384988657	0.81
Eaf	bab1	1.88	0.1	0.52	0.53748384988657	0.81
Eaf	dac	1.84	0.1	0.52	0.53748384988657	0.81
Eaf	fkh	1.84	0.1	0.52	0.53748384988657	0.81
Eaf	ey	1.8	0.1	0.52	0.53748384988657	0.81
Eaf	CG11294	1.56	0.1	0.52	0.53748384988657	0.81
Eaf	toy	1.22	0.1	0.52	0.53748384988657	0.81
Eaf	dm	1.21	0.1	0.52	0.53748384988657	0.81
Eaf	bi	1.17	0.1	0.52	0.53748384988657	0.81
Eaf	br	1.17	0.1	0.52	0.53748384988657	0.81
Eaf	dDpp.dOptix	1.02	0.1	0.52	0.53748384988657	0.81
Eaf	vdDpp.vdOptix	1	0.1	0.52	0.53748384988657	0.81
Eaf	noc	1	0.1	0.52	0.53748384988657	0.81
Eaf	dmrt99B	0.95	0.1	0.52	0.53748384988657	0.81
Eaf	erm	0.88	0.1	0.52	0.53748384988657	0.81
Eaf	sim	0.87	0.1	0.52	0.53748384988657	0.81
Eaf	Atf3	0.86	0.1	0.52	0.53748384988657	0.81
Eaf	zfh1	0.82	0.1	0.52	0.53748384988657	0.81
Eaf	apt	0.75	0.1	0.52	0.53748384988657	0.81
Eaf	vOptix.vVsx	0.74	0.1	0.52	0.53748384988657	0.81
Eaf	ham	0.6	0.1	0.52	0.53748384988657	0.81
sPLA2	lov	5.38	0.087	0.04	0.0666666666666667	0.01
sPLA2	dOptix	5.15	0.087	0.04	0.0666666666666667	0.01
sPLA2	br	5.03	0.087	0.04	0.0666666666666667	0.01
sPLA2	ab	4.26	0.087	0.04	0.0666666666666667	0.01
sPLA2	bab1	3.53	0.087	0.04	0.0666666666666667	0.01
sPLA2	Sox102F	3.48	0.087	0.04	0.0666666666666667	0.01
sPLA2	ap	2.58	0.087	0.04	0.0666666666666667	0.01
sPLA2	Atf3	2.21	0.087	0.04	0.0666666666666667	0.01
sPLA2	sr	2.19	0.087	0.04	0.0666666666666667	0.01
sPLA2	fkh	2.18	0.087	0.04	0.0666666666666667	0.01
sPLA2	apt	1.73	0.087	0.04	0.0666666666666667	0.01
sPLA2	NK7.1	1.65	0.087	0.04	0.0666666666666667	0.01
sPLA2	erm	1.46	0.087	0.04	0.0666666666666667	0.01
sPLA2	Vsx2	1.31	0.087	0.04	0.0666666666666667	0.01
sPLA2	Sox21b	1.2	0.087	0.04	0.0666666666666667	0.01
sPLA2	vdDpp.vdOptix	1.02	0.087	0.04	0.0666666666666667	0.01
sPLA2	vOptix.vVsx	1.01	0.087	0.04	0.0666666666666667	0.01
sPLA2	fd59A	0.96	0.087	0.04	0.0666666666666667	0.01
sPLA2	hth	0.88	0.087	0.04	0.0666666666666667	0.01
sPLA2	oc	0.86	0.087	0.04	0.0666666666666667	0.01
sPLA2	dve	0.77	0.087	0.04	0.0666666666666667	0.01
sPLA2	Vsx1	0.71	0.087	0.04	0.0666666666666667	0.01
sPLA2	vDpp.vOptix	0.63	0.087	0.04	0.0666666666666667	0.01
sPLA2	aop	0.57	0.087	0.04	0.0666666666666667	0.01
sPLA2	CG4328	0.56	0.087	0.04	0.0666666666666667	0.01
sPLA2	kn	0.24	0.087	0.04	0.0666666666666667	0.01
sPLA2	CG11085	0.24	0.087	0.04	0.0666666666666667	0.01
sPLA2	vdVsx	0.16	0.087	0.04	0.0666666666666667	0.01
sPLA2	RunxB	0.07	0.087	0.04	0.0666666666666667	0.01
sPLA2	klu	0.05	0.087	0.04	0.0666666666666667	0.01
CG11127	luna	3.24	0.17	0.36	0.2	0.53
CG11127	hbn	2.81	0.17	0.36	0.2	0.53
CG11127	Camta	2.56	0.17	0.36	0.2	0.53
CG11127	svp	2.38	0.17	0.36	0.2	0.53
CG11127	CG32105	2.22	0.17	0.36	0.2	0.53
CG11127	vvl	2.21	0.17	0.36	0.2	0.53
CG11127	vdVsx	1.64	0.17	0.36	0.2	0.53
CG11127	RunxB	1.42	0.17	0.36	0.2	0.53
CG11127	NK7.1	1.41	0.17	0.36	0.2	0.53
CG11127	oc	1.41	0.17	0.36	0.2	0.53
CG11127	foxo	1.32	0.17	0.36	0.2	0.53
CG11127	Vsx1	1.31	0.17	0.36	0.2	0.53
CG11127	whole_OPC	1.25	0.17	0.36	0.2	0.53
CG11127	TfAP-2	1.22	0.17	0.36	0.2	0.53
CG11127	ey	1.2	0.17	0.36	0.2	0.53
CG11127	vDpp	1.17	0.17	0.36	0.2	0.53
CG11127	vdDpp	1.09	0.17	0.36	0.2	0.53
CG11127	Lim3	0.98	0.17	0.36	0.2	0.53
CG11127	tj	0.86	0.17	0.36	0.2	0.53
CG11127	toy	0.74	0.17	0.36	0.2	0.53
CG11127	ap	0.71	0.17	0.36	0.2	0.53
CG11127	ab	0.66	0.17	0.36	0.2	0.53
CG11127	CG9932	0.65	0.17	0.36	0.2	0.53
CG11127	CG43689	0.56	0.17	0.36	0.2	0.53
CG11127	br	0.42	0.17	0.36	0.2	0.53
CG11127	ct	0.36	0.17	0.36	0.2	0.53
CG11127	CG11085	0.27	0.17	0.36	0.2	0.53
CG11127	Atf3	0.26	0.17	0.36	0.2	0.53
CG11127	dve	0.21	0.17	0.36	0.2	0.53
CG11127	lov	0.17	0.17	0.36	0.2	0.53
p47	elB	4.14	0.128	0.36	0.447213595499958	0.59
p47	D	3.97	0.128	0.36	0.447213595499958	0.59
p47	CG3726	3.86	0.128	0.36	0.447213595499958	0.59
p47	ab	3.75	0.128	0.36	0.447213595499958	0.59
p47	br	3.54	0.128	0.36	0.447213595499958	0.59
p47	noc	2.46	0.128	0.36	0.447213595499958	0.59
p47	foxo	2.39	0.128	0.36	0.447213595499958	0.59
p47	klu	1.74	0.128	0.36	0.447213595499958	0.59
p47	tup	1.57	0.128	0.36	0.447213595499958	0.59
p47	Lim3	1.56	0.128	0.36	0.447213595499958	0.59
p47	oc	1.49	0.128	0.36	0.447213595499958	0.59
p47	CG32532	1.41	0.128	0.36	0.447213595499958	0.59
p47	dac	1.33	0.128	0.36	0.447213595499958	0.59
p47	dVsx	1.26	0.128	0.36	0.447213595499958	0.59
p47	Vsx1	1.15	0.128	0.36	0.447213595499958	0.59
p47	CG43689	1.09	0.128	0.36	0.447213595499958	0.59
p47	CG11294	1	0.128	0.36	0.447213595499958	0.59
p47	vdDpp	1	0.128	0.36	0.447213595499958	0.59
p47	dDpp	1	0.128	0.36	0.447213595499958	0.59
p47	vOptix.vVsx	1	0.128	0.36	0.447213595499958	0.59
p47	sr	0.99	0.128	0.36	0.447213595499958	0.59
p47	CG9650	0.83	0.128	0.36	0.447213595499958	0.59
p47	CG4328	0.82	0.128	0.36	0.447213595499958	0.59
p47	fd59A	0.79	0.128	0.36	0.447213595499958	0.59
p47	Sox21b	0.62	0.128	0.36	0.447213595499958	0.59
p47	NK7.1	0.59	0.128	0.36	0.447213595499958	0.59
p47	mirr	0.54	0.128	0.36	0.447213595499958	0.59
p47	CG32105	0.47	0.128	0.36	0.447213595499958	0.59
p47	Ets65A	0.44	0.128	0.36	0.447213595499958	0.59
p47	tsh	0.42	0.128	0.36	0.447213595499958	0.59
didum	noc	5.72	0.075	-0.34	0.0666666666666667	0.01
didum	mirr	5.63	0.075	-0.34	0.0666666666666667	0.01
didum	CG34340	5.21	0.075	-0.34	0.0666666666666667	0.01
didum	oc	3.1	0.075	-0.34	0.0666666666666667	0.01
didum	elB	3.08	0.075	-0.34	0.0666666666666667	0.01
didum	hbn	2.66	0.075	-0.34	0.0666666666666667	0.01
didum	Dll	2.32	0.075	-0.34	0.0666666666666667	0.01
didum	bi	2.3	0.075	-0.34	0.0666666666666667	0.01
didum	aop	2.21	0.075	-0.34	0.0666666666666667	0.01
didum	CG32105	1.99	0.075	-0.34	0.0666666666666667	0.01
didum	Camta	1.72	0.075	-0.34	0.0666666666666667	0.01
didum	ap	1.62	0.075	-0.34	0.0666666666666667	0.01
didum	dDpp.dOptix	1.5	0.075	-0.34	0.0666666666666667	0.01
didum	pdm3	1.49	0.075	-0.34	0.0666666666666667	0.01
didum	bab2	1.47	0.075	-0.34	0.0666666666666667	0.01
didum	ab	1.4	0.075	-0.34	0.0666666666666667	0.01
didum	br	1.39	0.075	-0.34	0.0666666666666667	0.01
didum	Atf3	1.36	0.075	-0.34	0.0666666666666667	0.01
didum	Awh	1.35	0.075	-0.34	0.0666666666666667	0.01
didum	tup	1.19	0.075	-0.34	0.0666666666666667	0.01
didum	NK7.1	1.13	0.075	-0.34	0.0666666666666667	0.01
didum	dOptix.dVsx	1	0.075	-0.34	0.0666666666666667	0.01
didum	vOptix.vVsx	1	0.075	-0.34	0.0666666666666667	0.01
didum	CG32532	0.91	0.075	-0.34	0.0666666666666667	0.01
didum	scro	0.74	0.075	-0.34	0.0666666666666667	0.01
didum	dVsx	0.64	0.075	-0.34	0.0666666666666667	0.01
didum	CG9650	0.62	0.075	-0.34	0.0666666666666667	0.01
didum	pros	0.56	0.075	-0.34	0.0666666666666667	0.01
didum	ct	0.55	0.075	-0.34	0.0666666666666667	0.01
didum	Vsx1	0.55	0.075	-0.34	0.0666666666666667	0.01
CG12736	vdVsx	7.77	0.104	-0.49	0.0666666666666667	0.01
CG12736	Vsx2	5.3	0.104	-0.49	0.0666666666666667	0.01
CG12736	Vsx1	4.98	0.104	-0.49	0.0666666666666667	0.01
CG12736	CG9650	4.01	0.104	-0.49	0.0666666666666667	0.01
CG12736	CG34340	3.55	0.104	-0.49	0.0666666666666667	0.01
CG12736	foxo	2.37	0.104	-0.49	0.0666666666666667	0.01
CG12736	vOptix	2.33	0.104	-0.49	0.0666666666666667	0.01
CG12736	erm	2.12	0.104	-0.49	0.0666666666666667	0.01
CG12736	RunxB	2.11	0.104	-0.49	0.0666666666666667	0.01
CG12736	ey	2.03	0.104	-0.49	0.0666666666666667	0.01
CG12736	pdm3	1.96	0.104	-0.49	0.0666666666666667	0.01
CG12736	scro	1.92	0.104	-0.49	0.0666666666666667	0.01
CG12736	bab2	1.79	0.104	-0.49	0.0666666666666667	0.01
CG12736	Dll	1.75	0.104	-0.49	0.0666666666666667	0.01
CG12736	lov	1.43	0.104	-0.49	0.0666666666666667	0.01
CG12736	ct	1.33	0.104	-0.49	0.0666666666666667	0.01
CG12736	kn	1.22	0.104	-0.49	0.0666666666666667	0.01
CG12736	dDpp.dOptix	1.22	0.104	-0.49	0.0666666666666667	0.01
CG12736	CG11085	1.09	0.104	-0.49	0.0666666666666667	0.01
CG12736	bab1	1.03	0.104	-0.49	0.0666666666666667	0.01
CG12736	dVsx	1.01	0.104	-0.49	0.0666666666666667	0.01
CG12736	dDpp	1	0.104	-0.49	0.0666666666666667	0.01
CG12736	whole_OPC	1	0.104	-0.49	0.0666666666666667	0.01
CG12736	sim	0.96	0.104	-0.49	0.0666666666666667	0.01
CG12736	CG3726	0.9	0.104	-0.49	0.0666666666666667	0.01
CG12736	ab	0.88	0.104	-0.49	0.0666666666666667	0.01
CG12736	SoxN	0.87	0.104	-0.49	0.0666666666666667	0.01
CG12736	vdDpp.vdOptix	0.83	0.104	-0.49	0.0666666666666667	0.01
CG12736	Awh	0.75	0.104	-0.49	0.0666666666666667	0.01
CG12736	ap	0.38	0.104	-0.49	0.0666666666666667	0.01
CG1602	erm	5.92	0.068	0.09	0.382970843102535	0.55
CG1602	CG9650	5.44	0.068	0.09	0.382970843102535	0.55
CG1602	fd59A	3.6	0.068	0.09	0.382970843102535	0.55
CG1602	zfh2	3.47	0.068	0.09	0.382970843102535	0.55
CG1602	Sox102F	2.64	0.068	0.09	0.382970843102535	0.55
CG1602	CG32105	2.57	0.068	0.09	0.382970843102535	0.55
CG1602	Sox21b	2.18	0.068	0.09	0.382970843102535	0.55
CG1602	RunxB	2.02	0.068	0.09	0.382970843102535	0.55
CG1602	mirr	1.85	0.068	0.09	0.382970843102535	0.55
CG1602	dOptix.dVsx	1.51	0.068	0.09	0.382970843102535	0.55
CG1602	aop	1.51	0.068	0.09	0.382970843102535	0.55
CG1602	vdOptix.vdVsx	1.4	0.068	0.09	0.382970843102535	0.55
CG1602	Awh	1.23	0.068	0.09	0.382970843102535	0.55
CG1602	dDpp.dOptix	1.07	0.068	0.09	0.382970843102535	0.55
CG1602	whole_OPC	1.04	0.068	0.09	0.382970843102535	0.55
CG1602	toy	1.02	0.068	0.09	0.382970843102535	0.55
CG1602	dOptix	1	0.068	0.09	0.382970843102535	0.55
CG1602	oc	0.88	0.068	0.09	0.382970843102535	0.55
CG1602	sim	0.86	0.068	0.09	0.382970843102535	0.55
CG1602	vvl	0.83	0.068	0.09	0.382970843102535	0.55
CG1602	CG3726	0.83	0.068	0.09	0.382970843102535	0.55
CG1602	Ets65A	0.82	0.068	0.09	0.382970843102535	0.55
CG1602	fkh	0.73	0.068	0.09	0.382970843102535	0.55
CG1602	CG43689	0.69	0.068	0.09	0.382970843102535	0.55
CG1602	tj	0.65	0.068	0.09	0.382970843102535	0.55
CG1602	CG11294	0.47	0.068	0.09	0.382970843102535	0.55
CG1602	pros	0.34	0.068	0.09	0.382970843102535	0.55
CG1602	dmrt99B	0.31	0.068	0.09	0.382970843102535	0.55
CG1602	lov	0.31	0.068	0.09	0.382970843102535	0.55
CG1602	vdDpp.vdOptix	0.29	0.068	0.09	0.382970843102535	0.55
Corin	dan	5.83	0.168	0.27	0.447213595499958	0.27
Corin	zfh1	5.65	0.168	0.27	0.447213595499958	0.27
Corin	fd59A	4.37	0.168	0.27	0.447213595499958	0.27
Corin	oc	4.01	0.168	0.27	0.447213595499958	0.27
Corin	vdVsx	3.88	0.168	0.27	0.447213595499958	0.27
Corin	elB	3.4	0.168	0.27	0.447213595499958	0.27
Corin	pdm3	3.35	0.168	0.27	0.447213595499958	0.27
Corin	fkh	3.26	0.168	0.27	0.447213595499958	0.27
Corin	vvl	2.89	0.168	0.27	0.447213595499958	0.27
Corin	luna	2.74	0.168	0.27	0.447213595499958	0.27
Corin	vdOptix	2.65	0.168	0.27	0.447213595499958	0.27
Corin	Vsx1	1.96	0.168	0.27	0.447213595499958	0.27
Corin	sim	1.89	0.168	0.27	0.447213595499958	0.27
Corin	zfh2	1.81	0.168	0.27	0.447213595499958	0.27
Corin	apt	1.8	0.168	0.27	0.447213595499958	0.27
Corin	ey	1.72	0.168	0.27	0.447213595499958	0.27
Corin	CG34340	1.58	0.168	0.27	0.447213595499958	0.27
Corin	dm	1.48	0.168	0.27	0.447213595499958	0.27
Corin	vDpp.vOptix	1.45	0.168	0.27	0.447213595499958	0.27
Corin	CG32105	1.43	0.168	0.27	0.447213595499958	0.27
Corin	dac	1.3	0.168	0.27	0.447213595499958	0.27
Corin	pros	1.28	0.168	0.27	0.447213595499958	0.27
Corin	foxo	1.17	0.168	0.27	0.447213595499958	0.27
Corin	noc	1.05	0.168	0.27	0.447213595499958	0.27
Corin	dDpp	1	0.168	0.27	0.447213595499958	0.27
Corin	vdOptix.vdVsx	1	0.168	0.27	0.447213595499958	0.27
Corin	klu	0.93	0.168	0.27	0.447213595499958	0.27
Corin	CG11085	0.89	0.168	0.27	0.447213595499958	0.27
Corin	toy	0.88	0.168	0.27	0.447213595499958	0.27
Corin	vOptix	0.84	0.168	0.27	0.447213595499958	0.27
boca	Camta	6.29	0.098	0.4	0.174077655955698	0.1
boca	CG9932	5.59	0.098	0.4	0.174077655955698	0.1
boca	CG9650	5.42	0.098	0.4	0.174077655955698	0.1
boca	ct	5.1	0.098	0.4	0.174077655955698	0.1
boca	dve	4.01	0.098	0.4	0.174077655955698	0.1
boca	bab2	3.93	0.098	0.4	0.174077655955698	0.1
boca	dac	3.74	0.098	0.4	0.174077655955698	0.1
boca	hbn	3.7	0.098	0.4	0.174077655955698	0.1
boca	sim	3.39	0.098	0.4	0.174077655955698	0.1
boca	mirr	3.03	0.098	0.4	0.174077655955698	0.1
boca	fkh	2.89	0.098	0.4	0.174077655955698	0.1
boca	CG43689	2.86	0.098	0.4	0.174077655955698	0.1
boca	ey	2.83	0.098	0.4	0.174077655955698	0.1
boca	Atf3	2.81	0.098	0.4	0.174077655955698	0.1
boca	CG11085	2.8	0.098	0.4	0.174077655955698	0.1
boca	vdVsx	2.66	0.098	0.4	0.174077655955698	0.1
boca	kn	2.58	0.098	0.4	0.174077655955698	0.1
boca	scro	2.33	0.098	0.4	0.174077655955698	0.1
boca	luna	2.22	0.098	0.4	0.174077655955698	0.1
boca	CG32105	2.17	0.098	0.4	0.174077655955698	0.1
boca	Lim3	2.08	0.098	0.4	0.174077655955698	0.1
boca	dOptix.dVsx	1.99	0.098	0.4	0.174077655955698	0.1
boca	whole_OPC	1.9	0.098	0.4	0.174077655955698	0.1
boca	vOptix.vVsx	1.81	0.098	0.4	0.174077655955698	0.1
boca	erm	1.76	0.098	0.4	0.174077655955698	0.1
boca	vdOptix	1.66	0.098	0.4	0.174077655955698	0.1
boca	bi	1.57	0.098	0.4	0.174077655955698	0.1
boca	tup	1.49	0.098	0.4	0.174077655955698	0.1
boca	vDpp	1.41	0.098	0.4	0.174077655955698	0.1
boca	D	1.38	0.098	0.4	0.174077655955698	0.1
Vps13	Vsx2	11.64	0.088	-0.32	-0.0666666666666667	0.74
Vps13	vOptix.vVsx	4.4	0.088	-0.32	-0.0666666666666667	0.74
Vps13	Camta	3.85	0.088	-0.32	-0.0666666666666667	0.74
Vps13	bsh	3.53	0.088	-0.32	-0.0666666666666667	0.74
Vps13	hth	3.28	0.088	-0.32	-0.0666666666666667	0.74
Vps13	vvl	3.22	0.088	-0.32	-0.0666666666666667	0.74
Vps13	CG4328	2.87	0.088	-0.32	-0.0666666666666667	0.74
Vps13	kn	2.74	0.088	-0.32	-0.0666666666666667	0.74
Vps13	dm	2.05	0.088	-0.32	-0.0666666666666667	0.74
Vps13	TfAP-2	2	0.088	-0.32	-0.0666666666666667	0.74
Vps13	oc	1.69	0.088	-0.32	-0.0666666666666667	0.74
Vps13	scro	1.59	0.088	-0.32	-0.0666666666666667	0.74
Vps13	CG9932	1.57	0.088	-0.32	-0.0666666666666667	0.74
Vps13	erm	1.49	0.088	-0.32	-0.0666666666666667	0.74
Vps13	bab1	1.43	0.088	-0.32	-0.0666666666666667	0.74
Vps13	vdDpp	1.23	0.088	-0.32	-0.0666666666666667	0.74
Vps13	vdOptix.vdVsx	1.19	0.088	-0.32	-0.0666666666666667	0.74
Vps13	whole_OPC	1.15	0.088	-0.32	-0.0666666666666667	0.74
Vps13	vDpp.vOptix	1.08	0.088	-0.32	-0.0666666666666667	0.74
Vps13	vdDpp.vdOptix	1.02	0.088	-0.32	-0.0666666666666667	0.74
Vps13	Sox21b	0.98	0.088	-0.32	-0.0666666666666667	0.74
Vps13	vdOptix	0.89	0.088	-0.32	-0.0666666666666667	0.74
Vps13	CG11294	0.7	0.088	-0.32	-0.0666666666666667	0.74
Vps13	CG11085	0.64	0.088	-0.32	-0.0666666666666667	0.74
Vps13	CG9650	0.5	0.088	-0.32	-0.0666666666666667	0.74
Vps13	pros	0.48	0.088	-0.32	-0.0666666666666667	0.74
Vps13	toy	0.43	0.088	-0.32	-0.0666666666666667	0.74
Vps13	ham	0.42	0.088	-0.32	-0.0666666666666667	0.74
Vps13	vdVsx	0.4	0.088	-0.32	-0.0666666666666667	0.74
Vps13	Lim3	0.31	0.088	-0.32	-0.0666666666666667	0.74
CG1360	bab2	3.63	0.043	0.48	1	0.65
CG1360	fru	2.71	0.043	0.48	1	0.65
CG1360	br	2.71	0.043	0.48	1	0.65
CG1360	erm	2.17	0.043	0.48	1	0.65
CG1360	CG11085	2.01	0.043	0.48	1	0.65
CG1360	CG9932	1.8	0.043	0.48	1	0.65
CG1360	ey	1.72	0.043	0.48	1	0.65
CG1360	dm	1.6	0.043	0.48	1	0.65
CG1360	vdVsx	1.55	0.043	0.48	1	0.65
CG1360	Lim3	1.49	0.043	0.48	1	0.65
CG1360	noc	1.39	0.043	0.48	1	0.65
CG1360	vdOptix.vdVsx	1.39	0.043	0.48	1	0.65
CG1360	luna	1.17	0.043	0.48	1	0.65
CG1360	CG43689	1.16	0.043	0.48	1	0.65
CG1360	Ets65A	1.14	0.043	0.48	1	0.65
CG1360	dOptix.dVsx	1	0.043	0.48	1	0.65
CG1360	ab	1	0.043	0.48	1	0.65
CG1360	lov	0.97	0.043	0.48	1	0.65
CG1360	svp	0.85	0.043	0.48	1	0.65
CG1360	mirr	0.76	0.043	0.48	1	0.65
CG1360	Dll	0.76	0.043	0.48	1	0.65
CG1360	sim	0.74	0.043	0.48	1	0.65
CG1360	bi	0.72	0.043	0.48	1	0.65
CG1360	TfAP-2	0.69	0.043	0.48	1	0.65
CG1360	foxo	0.67	0.043	0.48	1	0.65
CG1360	fd59A	0.64	0.043	0.48	1	0.65
CG1360	ap	0.6	0.043	0.48	1	0.65
CG1360	CG32105	0.44	0.043	0.48	1	0.65
CG1360	tsh	0.41	0.043	0.48	1	0.65
CG1360	oc	0.35	0.043	0.48	1	0.65
CG17985	Sox102F	7.19	0.151	-0.3	-0.0975900072948533	1
CG17985	CG34340	5.56	0.151	-0.3	-0.0975900072948533	1
CG17985	Atf3	5.44	0.151	-0.3	-0.0975900072948533	1
CG17985	ey	3.78	0.151	-0.3	-0.0975900072948533	1
CG17985	scro	3.18	0.151	-0.3	-0.0975900072948533	1
CG17985	bi	3.18	0.151	-0.3	-0.0975900072948533	1
CG17985	ap	3.09	0.151	-0.3	-0.0975900072948533	1
CG17985	Lim3	2.89	0.151	-0.3	-0.0975900072948533	1
CG17985	Ets65A	2.72	0.151	-0.3	-0.0975900072948533	1
CG17985	hbn	2.58	0.151	-0.3	-0.0975900072948533	1
CG17985	RunxB	2.38	0.151	-0.3	-0.0975900072948533	1
CG17985	vdVsx	2.27	0.151	-0.3	-0.0975900072948533	1
CG17985	toy	2.27	0.151	-0.3	-0.0975900072948533	1
CG17985	tup	2	0.151	-0.3	-0.0975900072948533	1
CG17985	tj	1.91	0.151	-0.3	-0.0975900072948533	1
CG17985	vdOptix.vdVsx	1.79	0.151	-0.3	-0.0975900072948533	1
CG17985	oc	1.43	0.151	-0.3	-0.0975900072948533	1
CG17985	CG11294	1.24	0.151	-0.3	-0.0975900072948533	1
CG17985	aop	1.19	0.151	-0.3	-0.0975900072948533	1
CG17985	CG4328	1	0.151	-0.3	-0.0975900072948533	1
CG17985	vOptix.vVsx	1	0.151	-0.3	-0.0975900072948533	1
CG17985	vdDpp	1	0.151	-0.3	-0.0975900072948533	1
CG17985	TfAP-2	0.95	0.151	-0.3	-0.0975900072948533	1
CG17985	noc	0.91	0.151	-0.3	-0.0975900072948533	1
CG17985	erm	0.86	0.151	-0.3	-0.0975900072948533	1
CG17985	D	0.83	0.151	-0.3	-0.0975900072948533	1
CG17985	Dll	0.82	0.151	-0.3	-0.0975900072948533	1
CG17985	klu	0.81	0.151	-0.3	-0.0975900072948533	1
CG17985	dVsx	0.73	0.151	-0.3	-0.0975900072948533	1
CG17985	foxo	0.68	0.151	-0.3	-0.0975900072948533	1
CG30491	CG34340	10	0.134	-0.32	0.0666666666666667	0.01
CG30491	RunxB	4.3	0.134	-0.32	0.0666666666666667	0.01
CG30491	svp	4.01	0.134	-0.32	0.0666666666666667	0.01
CG30491	dm	3.81	0.134	-0.32	0.0666666666666667	0.01
CG30491	whole_OPC	3.55	0.134	-0.32	0.0666666666666667	0.01
CG30491	hth	3.46	0.134	-0.32	0.0666666666666667	0.01
CG30491	SoxN	2.79	0.134	-0.32	0.0666666666666667	0.01
CG30491	lov	2.64	0.134	-0.32	0.0666666666666667	0.01
CG30491	aop	2.61	0.134	-0.32	0.0666666666666667	0.01
CG30491	D	2.42	0.134	-0.32	0.0666666666666667	0.01
CG30491	Lim3	2.33	0.134	-0.32	0.0666666666666667	0.01
CG30491	ey	2.02	0.134	-0.32	0.0666666666666667	0.01
CG30491	vdDpp	1.85	0.134	-0.32	0.0666666666666667	0.01
CG30491	klu	1.67	0.134	-0.32	0.0666666666666667	0.01
CG30491	vdOptix	1.26	0.134	-0.32	0.0666666666666667	0.01
CG30491	CG11294	1.18	0.134	-0.32	0.0666666666666667	0.01
CG30491	tup	1.16	0.134	-0.32	0.0666666666666667	0.01
CG30491	fkh	1.11	0.134	-0.32	0.0666666666666667	0.01
CG30491	sim	1.08	0.134	-0.32	0.0666666666666667	0.01
CG30491	CG9650	1.01	0.134	-0.32	0.0666666666666667	0.01
CG30491	zfh2	0.91	0.134	-0.32	0.0666666666666667	0.01
CG30491	dVsx	0.9	0.134	-0.32	0.0666666666666667	0.01
CG30491	tj	0.89	0.134	-0.32	0.0666666666666667	0.01
CG30491	vOptix.vVsx	0.75	0.134	-0.32	0.0666666666666667	0.01
CG30491	NK7.1	0.73	0.134	-0.32	0.0666666666666667	0.01
CG30491	Ets65A	0.65	0.134	-0.32	0.0666666666666667	0.01
CG30491	dDpp.dOptix	0.6	0.134	-0.32	0.0666666666666667	0.01
CG30491	CG32532	0.54	0.134	-0.32	0.0666666666666667	0.01
CG30491	Sox102F	0.5	0.134	-0.32	0.0666666666666667	0.01
CG30491	elB	0.39	0.134	-0.32	0.0666666666666667	0.01
CG30495	fru	7.16	0.097	0.65	1	0.79
CG30495	CG4328	6.21	0.097	0.65	1	0.79
CG30495	vvl	5.67	0.097	0.65	1	0.79
CG30495	CG32105	5.41	0.097	0.65	1	0.79
CG30495	fd59A	4.27	0.097	0.65	1	0.79
CG30495	vDpp	3.94	0.097	0.65	1	0.79
CG30495	br	3.36	0.097	0.65	1	0.79
CG30495	CG34340	3.23	0.097	0.65	1	0.79
CG30495	apt	2.86	0.097	0.65	1	0.79
CG30495	RunxB	2.22	0.097	0.65	1	0.79
CG30495	Camta	2.04	0.097	0.65	1	0.79
CG30495	ct	1.92	0.097	0.65	1	0.79
CG30495	tsh	1.86	0.097	0.65	1	0.79
CG30495	CG3726	1.81	0.097	0.65	1	0.79
CG30495	vdOptix	1.48	0.097	0.65	1	0.79
CG30495	dVsx	1.39	0.097	0.65	1	0.79
CG30495	dDpp.dOptix	1.15	0.097	0.65	1	0.79
CG30495	Atf3	1.09	0.097	0.65	1	0.79
CG30495	ey	1.06	0.097	0.65	1	0.79
CG30495	TfAP-2	1.01	0.097	0.65	1	0.79
CG30495	vdDpp.vdOptix	1	0.097	0.65	1	0.79
CG30495	dOptix.dVsx	1	0.097	0.65	1	0.79
CG30495	hth	0.99	0.097	0.65	1	0.79
CG30495	ab	0.77	0.097	0.65	1	0.79
CG30495	whole_OPC	0.71	0.097	0.65	1	0.79
CG30495	erm	0.55	0.097	0.65	1	0.79
CG30495	bsh	0.53	0.097	0.65	1	0.79
CG30495	tup	0.41	0.097	0.65	1	0.79
CG30495	bi	0.32	0.097	0.65	1	0.79
CG30495	scro	0.27	0.097	0.65	1	0.79
CG12042	dm	5.76	0.117	-0.57	0.0975900072948533	0.01
CG12042	toy	3.26	0.117	-0.57	0.0975900072948533	0.01
CG12042	dOptix.dVsx	2.23	0.117	-0.57	0.0975900072948533	0.01
CG12042	run	2.14	0.117	-0.57	0.0975900072948533	0.01
CG12042	Awh	2.05	0.117	-0.57	0.0975900072948533	0.01
CG12042	hbn	1.98	0.117	-0.57	0.0975900072948533	0.01
CG12042	CG4328	1.92	0.117	-0.57	0.0975900072948533	0.01
CG12042	dac	1.58	0.117	-0.57	0.0975900072948533	0.01
CG12042	vDpp.vOptix	1.45	0.117	-0.57	0.0975900072948533	0.01
CG12042	SoxN	1.28	0.117	-0.57	0.0975900072948533	0.01
CG12042	noc	1.15	0.117	-0.57	0.0975900072948533	0.01
CG12042	vdDpp.vdOptix	1.15	0.117	-0.57	0.0975900072948533	0.01
CG12042	bi	1.06	0.117	-0.57	0.0975900072948533	0.01
CG12042	dOptix	0.92	0.117	-0.57	0.0975900072948533	0.01
CG12042	dan	0.88	0.117	-0.57	0.0975900072948533	0.01
CG12042	kn	0.88	0.117	-0.57	0.0975900072948533	0.01
CG12042	CG32532	0.83	0.117	-0.57	0.0975900072948533	0.01
CG12042	vdVsx	0.7	0.117	-0.57	0.0975900072948533	0.01
CG12042	CG11294	0.66	0.117	-0.57	0.0975900072948533	0.01
CG12042	lov	0.62	0.117	-0.57	0.0975900072948533	0.01
CG12042	zfh2	0.62	0.117	-0.57	0.0975900072948533	0.01
CG12042	dDpp.dOptix	0.59	0.117	-0.57	0.0975900072948533	0.01
CG12042	aop	0.46	0.117	-0.57	0.0975900072948533	0.01
CG12042	Sox21b	0.45	0.117	-0.57	0.0975900072948533	0.01
CG12042	foxo	0.29	0.117	-0.57	0.0975900072948533	0.01
CG12042	vdOptix	0.25	0.117	-0.57	0.0975900072948533	0.01
CG12042	klu	0.22	0.117	-0.57	0.0975900072948533	0.01
CG12042	ap	0.16	0.117	-0.57	0.0975900072948533	0.01
CG12042	Lim3	0.16	0.117	-0.57	0.0975900072948533	0.01
CG12042	scro	0.14	0.117	-0.57	0.0975900072948533	0.01
CG1399	scro	5.96	0.197	0.36	0.382970843102535	0.44
CG1399	Camta	5.52	0.197	0.36	0.382970843102535	0.44
CG1399	Vsx2	5.1	0.197	0.36	0.382970843102535	0.44
CG1399	SoxN	4.09	0.197	0.36	0.382970843102535	0.44
CG1399	aop	3.16	0.197	0.36	0.382970843102535	0.44
CG1399	erm	3.01	0.197	0.36	0.382970843102535	0.44
CG1399	pros	2.99	0.197	0.36	0.382970843102535	0.44
CG1399	bab2	2.93	0.197	0.36	0.382970843102535	0.44
CG1399	vvl	2.89	0.197	0.36	0.382970843102535	0.44
CG1399	Atf3	2.73	0.197	0.36	0.382970843102535	0.44
CG1399	dan	2.59	0.197	0.36	0.382970843102535	0.44
CG1399	CG9932	2.49	0.197	0.36	0.382970843102535	0.44
CG1399	elB	2.41	0.197	0.36	0.382970843102535	0.44
CG1399	Hmx	1.94	0.197	0.36	0.382970843102535	0.44
CG1399	CG9650	1.66	0.197	0.36	0.382970843102535	0.44
CG1399	dac	1.39	0.197	0.36	0.382970843102535	0.44
CG1399	hth	1.36	0.197	0.36	0.382970843102535	0.44
CG1399	luna	1.35	0.197	0.36	0.382970843102535	0.44
CG1399	ab	1.3	0.197	0.36	0.382970843102535	0.44
CG1399	Vsx1	1.19	0.197	0.36	0.382970843102535	0.44
CG1399	ey	1.03	0.197	0.36	0.382970843102535	0.44
CG1399	hbn	0.78	0.197	0.36	0.382970843102535	0.44
CG1399	dOptix	0.74	0.197	0.36	0.382970843102535	0.44
CG1399	Lim3	0.69	0.197	0.36	0.382970843102535	0.44
CG1399	zfh1	0.62	0.197	0.36	0.382970843102535	0.44
CG1399	apt	0.6	0.197	0.36	0.382970843102535	0.44
CG1399	Awh	0.58	0.197	0.36	0.382970843102535	0.44
CG1399	TfAP-2	0.54	0.197	0.36	0.382970843102535	0.44
CG1399	CG32532	0.47	0.197	0.36	0.382970843102535	0.44
CG1399	CG3726	0.38	0.197	0.36	0.382970843102535	0.44
CG30493	Dll	6.57	0.108	0.23	0.29277002188456	0.46
CG30493	aop	3.52	0.108	0.23	0.29277002188456	0.46
CG30493	CG32532	2.8	0.108	0.23	0.29277002188456	0.46
CG30493	oc	2.73	0.108	0.23	0.29277002188456	0.46
CG30493	Hmx	2.41	0.108	0.23	0.29277002188456	0.46
CG30493	CG11085	2.07	0.108	0.23	0.29277002188456	0.46
CG30493	Camta	1.83	0.108	0.23	0.29277002188456	0.46
CG30493	vdOptix	1.63	0.108	0.23	0.29277002188456	0.46
CG30493	klu	1.36	0.108	0.23	0.29277002188456	0.46
CG30493	erm	1.35	0.108	0.23	0.29277002188456	0.46
CG30493	vvl	1.24	0.108	0.23	0.29277002188456	0.46
CG30493	dDpp.dOptix	1.2	0.108	0.23	0.29277002188456	0.46
CG30493	fkh	1.18	0.108	0.23	0.29277002188456	0.46
CG30493	Ets65A	1.18	0.108	0.23	0.29277002188456	0.46
CG30493	CG34340	1.18	0.108	0.23	0.29277002188456	0.46
CG30493	pdm3	1.14	0.108	0.23	0.29277002188456	0.46
CG30493	vDpp	1.06	0.108	0.23	0.29277002188456	0.46
CG30493	fru	0.81	0.108	0.23	0.29277002188456	0.46
CG30493	sim	0.67	0.108	0.23	0.29277002188456	0.46
CG30493	svp	0.65	0.108	0.23	0.29277002188456	0.46
CG30493	toy	0.48	0.108	0.23	0.29277002188456	0.46
CG30493	vOptix	0.46	0.108	0.23	0.29277002188456	0.46
CG30493	vdVsx	0.38	0.108	0.23	0.29277002188456	0.46
CG30493	tup	0.32	0.108	0.23	0.29277002188456	0.46
CG30493	ap	0.25	0.108	0.23	0.29277002188456	0.46
CG30493	CG11294	0.19	0.108	0.23	0.29277002188456	0.46
CG30493	foxo	0.08	0.108	0.23	0.29277002188456	0.46
CG30493	bab1	0.07	0.108	0.23	0.29277002188456	0.46
CG30493	hbn	0.02	0.108	0.23	0.29277002188456	0.46
CG30493	dVsx	0.01	0.108	0.23	0.29277002188456	0.46
CG30496	vdDpp	8.34	0.095	0.17	0.53748384988657	0.74
CG30496	br	6.03	0.095	0.17	0.53748384988657	0.74
CG30496	hbn	4.5	0.095	0.17	0.53748384988657	0.74
CG30496	hth	4.32	0.095	0.17	0.53748384988657	0.74
CG30496	scro	3.24	0.095	0.17	0.53748384988657	0.74
CG30496	CG11294	3.18	0.095	0.17	0.53748384988657	0.74
CG30496	Vsx2	2.83	0.095	0.17	0.53748384988657	0.74
CG30496	dDpp.dOptix	1.68	0.095	0.17	0.53748384988657	0.74
CG30496	Hmx	1.62	0.095	0.17	0.53748384988657	0.74
CG30496	CG32105	1.6	0.095	0.17	0.53748384988657	0.74
CG30496	mirr	1.55	0.095	0.17	0.53748384988657	0.74
CG30496	toy	1.51	0.095	0.17	0.53748384988657	0.74
CG30496	whole_OPC	1.39	0.095	0.17	0.53748384988657	0.74
CG30496	ham	1.32	0.095	0.17	0.53748384988657	0.74
CG30496	tsh	1.25	0.095	0.17	0.53748384988657	0.74
CG30496	dVsx	1.15	0.095	0.17	0.53748384988657	0.74
CG30496	Vsx1	1.11	0.095	0.17	0.53748384988657	0.74
CG30496	tj	0.86	0.095	0.17	0.53748384988657	0.74
CG30496	vDpp.vOptix	0.75	0.095	0.17	0.53748384988657	0.74
CG30496	ab	0.74	0.095	0.17	0.53748384988657	0.74
CG30496	foxo	0.7	0.095	0.17	0.53748384988657	0.74
CG30496	zfh2	0.47	0.095	0.17	0.53748384988657	0.74
CG30496	elB	0.44	0.095	0.17	0.53748384988657	0.74
CG30496	TfAP-2	0.35	0.095	0.17	0.53748384988657	0.74
CG30496	vvl	0.23	0.095	0.17	0.53748384988657	0.74
CG30496	Sox21b	0.16	0.095	0.17	0.53748384988657	0.74
CG30496	Ets65A	0.15	0.095	0.17	0.53748384988657	0.74
CG30496	vDpp	0	0.095	0.17	0.53748384988657	0.74
CG30496	vVsx	0	0.095	0.17	0.53748384988657	0.74
CG30496	vVsx.dVsx.dOptix	0	0.095	0.17	0.53748384988657	0.74
CG1550	TfAP-2	5.32	0.157	-0.26	-0.0666666666666667	0.91
CG1550	Camta	5.15	0.157	-0.26	-0.0666666666666667	0.91
CG1550	CG11294	4.37	0.157	-0.26	-0.0666666666666667	0.91
CG1550	pdm3	3.92	0.157	-0.26	-0.0666666666666667	0.91
CG1550	fd59A	3.63	0.157	-0.26	-0.0666666666666667	0.91
CG1550	ap	2.31	0.157	-0.26	-0.0666666666666667	0.91
CG1550	Hmx	2.12	0.157	-0.26	-0.0666666666666667	0.91
CG1550	mirr	1.85	0.157	-0.26	-0.0666666666666667	0.91
CG1550	CG32105	1.69	0.157	-0.26	-0.0666666666666667	0.91
CG1550	apt	1.64	0.157	-0.26	-0.0666666666666667	0.91
CG1550	vdDpp	1.42	0.157	-0.26	-0.0666666666666667	0.91
CG1550	vOptix	1.38	0.157	-0.26	-0.0666666666666667	0.91
CG1550	bab2	1.37	0.157	-0.26	-0.0666666666666667	0.91
CG1550	tsh	1.32	0.157	-0.26	-0.0666666666666667	0.91
CG1550	RunxB	1.3	0.157	-0.26	-0.0666666666666667	0.91
CG1550	oc	1.29	0.157	-0.26	-0.0666666666666667	0.91
CG1550	D	1.2	0.157	-0.26	-0.0666666666666667	0.91
CG1550	noc	1.17	0.157	-0.26	-0.0666666666666667	0.91
CG1550	CG43689	1.17	0.157	-0.26	-0.0666666666666667	0.91
CG1550	vDpp	1	0.157	-0.26	-0.0666666666666667	0.91
CG1550	dOptix	0.95	0.157	-0.26	-0.0666666666666667	0.91
CG1550	pros	0.94	0.157	-0.26	-0.0666666666666667	0.91
CG1550	tj	0.81	0.157	-0.26	-0.0666666666666667	0.91
CG1550	zfh2	0.8	0.157	-0.26	-0.0666666666666667	0.91
CG1550	Ets65A	0.8	0.157	-0.26	-0.0666666666666667	0.91
CG1550	Dll	0.74	0.157	-0.26	-0.0666666666666667	0.91
CG1550	ham	0.72	0.157	-0.26	-0.0666666666666667	0.91
CG1550	elB	0.68	0.157	-0.26	-0.0666666666666667	0.91
CG1550	Awh	0.67	0.157	-0.26	-0.0666666666666667	0.91
CG1550	Sox21b	0.63	0.157	-0.26	-0.0666666666666667	0.91
CG12822	lov	7.42	0.113	0.46	0.174077655955698	0.23
CG12822	noc	7.03	0.113	0.46	0.174077655955698	0.23
CG12822	toy	4.38	0.113	0.46	0.174077655955698	0.23
CG12822	CG34340	4.35	0.113	0.46	0.174077655955698	0.23
CG12822	bi	4.34	0.113	0.46	0.174077655955698	0.23
CG12822	hbn	3.86	0.113	0.46	0.174077655955698	0.23
CG12822	ct	3.65	0.113	0.46	0.174077655955698	0.23
CG12822	fkh	3.59	0.113	0.46	0.174077655955698	0.23
CG12822	dm	3.07	0.113	0.46	0.174077655955698	0.23
CG12822	TfAP-2	2.74	0.113	0.46	0.174077655955698	0.23
CG12822	aop	2.68	0.113	0.46	0.174077655955698	0.23
CG12822	svp	2.58	0.113	0.46	0.174077655955698	0.23
CG12822	hth	2.44	0.113	0.46	0.174077655955698	0.23
CG12822	CG32105	2.42	0.113	0.46	0.174077655955698	0.23
CG12822	vDpp.vOptix	2.22	0.113	0.46	0.174077655955698	0.23
CG12822	dve	1.98	0.113	0.46	0.174077655955698	0.23
CG12822	vvl	1.89	0.113	0.46	0.174077655955698	0.23
CG12822	Sox21b	1.86	0.113	0.46	0.174077655955698	0.23
CG12822	ap	1.8	0.113	0.46	0.174077655955698	0.23
CG12822	sim	1.75	0.113	0.46	0.174077655955698	0.23
CG12822	zfh2	1.59	0.113	0.46	0.174077655955698	0.23
CG12822	Vsx1	1.57	0.113	0.46	0.174077655955698	0.23
CG12822	vdDpp	1.43	0.113	0.46	0.174077655955698	0.23
CG12822	vOptix.vVsx	1.42	0.113	0.46	0.174077655955698	0.23
CG12822	dOptix	1.41	0.113	0.46	0.174077655955698	0.23
CG12822	tj	1.33	0.113	0.46	0.174077655955698	0.23
CG12822	Vsx2	1.26	0.113	0.46	0.174077655955698	0.23
CG12822	vdOptix	1.06	0.113	0.46	0.174077655955698	0.23
CG12822	vdOptix.vdVsx	0.96	0.113	0.46	0.174077655955698	0.23
CG12822	whole_OPC	0.9	0.113	0.46	0.174077655955698	0.23
Dgk	CG9932	4.18	0.138	0.14	0.53748384988657	0.74
Dgk	vdDpp	3.77	0.138	0.14	0.53748384988657	0.74
Dgk	dOptix	3.71	0.138	0.14	0.53748384988657	0.74
Dgk	D	3.34	0.138	0.14	0.53748384988657	0.74
Dgk	ct	2.84	0.138	0.14	0.53748384988657	0.74
Dgk	pdm3	2.66	0.138	0.14	0.53748384988657	0.74
Dgk	fkh	2.45	0.138	0.14	0.53748384988657	0.74
Dgk	ap	2.14	0.138	0.14	0.53748384988657	0.74
Dgk	SoxN	1.76	0.138	0.14	0.53748384988657	0.74
Dgk	lov	1.71	0.138	0.14	0.53748384988657	0.74
Dgk	Hmx	1.7	0.138	0.14	0.53748384988657	0.74
Dgk	fd59A	1.48	0.138	0.14	0.53748384988657	0.74
Dgk	Lim3	1.25	0.138	0.14	0.53748384988657	0.74
Dgk	CG43689	1.17	0.138	0.14	0.53748384988657	0.74
Dgk	vDpp.vOptix	1.15	0.138	0.14	0.53748384988657	0.74
Dgk	bab1	1.1	0.138	0.14	0.53748384988657	0.74
Dgk	oc	1.01	0.138	0.14	0.53748384988657	0.74
Dgk	CG11085	0.92	0.138	0.14	0.53748384988657	0.74
Dgk	foxo	0.9	0.138	0.14	0.53748384988657	0.74
Dgk	CG32105	0.81	0.138	0.14	0.53748384988657	0.74
Dgk	dan	0.74	0.138	0.14	0.53748384988657	0.74
Dgk	bi	0.74	0.138	0.14	0.53748384988657	0.74
Dgk	CG4328	0.71	0.138	0.14	0.53748384988657	0.74
Dgk	sim	0.52	0.138	0.14	0.53748384988657	0.74
Dgk	CG3726	0.48	0.138	0.14	0.53748384988657	0.74
Dgk	klu	0.45	0.138	0.14	0.53748384988657	0.74
Dgk	noc	0.37	0.138	0.14	0.53748384988657	0.74
Dgk	tup	0.29	0.138	0.14	0.53748384988657	0.74
Dgk	Dll	0.28	0.138	0.14	0.53748384988657	0.74
Dgk	br	0.26	0.138	0.14	0.53748384988657	0.74
CG12159	dve	5.46	0.107	0.37	0.683130051063973	0.72
CG12159	hth	4.53	0.107	0.37	0.683130051063973	0.72
CG12159	noc	4.37	0.107	0.37	0.683130051063973	0.72
CG12159	fkh	3.92	0.107	0.37	0.683130051063973	0.72
CG12159	dVsx	3.45	0.107	0.37	0.683130051063973	0.72
CG12159	kn	2.89	0.107	0.37	0.683130051063973	0.72
CG12159	elB	2.88	0.107	0.37	0.683130051063973	0.72
CG12159	bsh	2.8	0.107	0.37	0.683130051063973	0.72
CG12159	tsh	2.42	0.107	0.37	0.683130051063973	0.72
CG12159	Sox102F	2.41	0.107	0.37	0.683130051063973	0.72
CG12159	pros	2.19	0.107	0.37	0.683130051063973	0.72
CG12159	Sox21b	1.76	0.107	0.37	0.683130051063973	0.72
CG12159	hbn	1.63	0.107	0.37	0.683130051063973	0.72
CG12159	sim	1.61	0.107	0.37	0.683130051063973	0.72
CG12159	zfh1	1.59	0.107	0.37	0.683130051063973	0.72
CG12159	fru	1.37	0.107	0.37	0.683130051063973	0.72
CG12159	dOptix	1.3	0.107	0.37	0.683130051063973	0.72
CG12159	aop	1.21	0.107	0.37	0.683130051063973	0.72
CG12159	vDpp.vOptix	1.05	0.107	0.37	0.683130051063973	0.72
CG12159	CG9650	1.04	0.107	0.37	0.683130051063973	0.72
CG12159	dOptix.dVsx	1	0.107	0.37	0.683130051063973	0.72
CG12159	ap	0.99	0.107	0.37	0.683130051063973	0.72
CG12159	Dll	0.96	0.107	0.37	0.683130051063973	0.72
CG12159	dan	0.94	0.107	0.37	0.683130051063973	0.72
CG12159	vOptix	0.93	0.107	0.37	0.683130051063973	0.72
CG12159	tup	0.92	0.107	0.37	0.683130051063973	0.72
CG12159	erm	0.83	0.107	0.37	0.683130051063973	0.72
CG12159	CG32105	0.73	0.107	0.37	0.683130051063973	0.72
CG12159	Hmx	0.64	0.107	0.37	0.683130051063973	0.72
CG12159	vdDpp	0.63	0.107	0.37	0.683130051063973	0.72
Kdm4A	dve	4.83	0.097	0.34	0.53748384988657	0.42
Kdm4A	Sox102F	4.78	0.097	0.34	0.53748384988657	0.42
Kdm4A	noc	4.62	0.097	0.34	0.53748384988657	0.42
Kdm4A	D	4.1	0.097	0.34	0.53748384988657	0.42
Kdm4A	bsh	3.27	0.097	0.34	0.53748384988657	0.42
Kdm4A	erm	3.15	0.097	0.34	0.53748384988657	0.42
Kdm4A	RunxB	3.08	0.097	0.34	0.53748384988657	0.42
Kdm4A	Vsx2	2.57	0.097	0.34	0.53748384988657	0.42
Kdm4A	vdOptix	2.23	0.097	0.34	0.53748384988657	0.42
Kdm4A	sim	2.18	0.097	0.34	0.53748384988657	0.42
Kdm4A	ap	1.92	0.097	0.34	0.53748384988657	0.42
Kdm4A	elB	1.75	0.097	0.34	0.53748384988657	0.42
Kdm4A	dDpp.dOptix	1.51	0.097	0.34	0.53748384988657	0.42
Kdm4A	CG43689	1.49	0.097	0.34	0.53748384988657	0.42
Kdm4A	tsh	1.27	0.097	0.34	0.53748384988657	0.42
Kdm4A	Lim3	1.27	0.097	0.34	0.53748384988657	0.42
Kdm4A	ham	1.12	0.097	0.34	0.53748384988657	0.42
Kdm4A	Dll	1.01	0.097	0.34	0.53748384988657	0.42
Kdm4A	vdDpp.vdOptix	1	0.097	0.34	0.53748384988657	0.42
Kdm4A	hbn	0.94	0.097	0.34	0.53748384988657	0.42
Kdm4A	dOptix.dVsx	0.89	0.097	0.34	0.53748384988657	0.42
Kdm4A	aop	0.87	0.097	0.34	0.53748384988657	0.42
Kdm4A	TfAP-2	0.78	0.097	0.34	0.53748384988657	0.42
Kdm4A	vdDpp	0.76	0.097	0.34	0.53748384988657	0.42
Kdm4A	pros	0.69	0.097	0.34	0.53748384988657	0.42
Kdm4A	scro	0.67	0.097	0.34	0.53748384988657	0.42
Kdm4A	mirr	0.65	0.097	0.34	0.53748384988657	0.42
Kdm4A	Ets65A	0.64	0.097	0.34	0.53748384988657	0.42
Kdm4A	ct	0.53	0.097	0.34	0.53748384988657	0.42
Kdm4A	toy	0.5	0.097	0.34	0.53748384988657	0.42
CG8791	oc	14.01	0.051	0.04	0.29277002188456	0.22
CG8791	zfh1	10.5	0.051	0.04	0.29277002188456	0.22
CG8791	ab	10.04	0.051	0.04	0.29277002188456	0.22
CG8791	fd59A	5.41	0.051	0.04	0.29277002188456	0.22
CG8791	vvl	4.82	0.051	0.04	0.29277002188456	0.22
CG8791	fkh	3.6	0.051	0.04	0.29277002188456	0.22
CG8791	apt	3.2	0.051	0.04	0.29277002188456	0.22
CG8791	CG9932	2.82	0.051	0.04	0.29277002188456	0.22
CG8791	toy	2.81	0.051	0.04	0.29277002188456	0.22
CG8791	hbn	2.76	0.051	0.04	0.29277002188456	0.22
CG8791	D	2.74	0.051	0.04	0.29277002188456	0.22
CG8791	vdDpp	2.73	0.051	0.04	0.29277002188456	0.22
CG8791	zfh2	2.2	0.051	0.04	0.29277002188456	0.22
CG8791	fru	2.06	0.051	0.04	0.29277002188456	0.22
CG8791	Dll	2.06	0.051	0.04	0.29277002188456	0.22
CG8791	br	2.05	0.051	0.04	0.29277002188456	0.22
CG8791	dve	1.97	0.051	0.04	0.29277002188456	0.22
CG8791	bab2	1.95	0.051	0.04	0.29277002188456	0.22
CG8791	tj	1.55	0.051	0.04	0.29277002188456	0.22
CG8791	Sox102F	1.4	0.051	0.04	0.29277002188456	0.22
CG8791	dan	1.38	0.051	0.04	0.29277002188456	0.22
CG8791	lov	1.29	0.051	0.04	0.29277002188456	0.22
CG8791	elB	1.15	0.051	0.04	0.29277002188456	0.22
CG8791	bsh	1.1	0.051	0.04	0.29277002188456	0.22
CG8791	bi	1.03	0.051	0.04	0.29277002188456	0.22
CG8791	svp	1.02	0.051	0.04	0.29277002188456	0.22
CG8791	noc	0.97	0.051	0.04	0.29277002188456	0.22
CG8791	dac	0.9	0.051	0.04	0.29277002188456	0.22
CG8791	Vsx1	0.8	0.051	0.04	0.29277002188456	0.22
CG8791	sim	0.73	0.051	0.04	0.29277002188456	0.22
CG30381	Hmx	6.22	0.154	-0.05	0.142857142857143	0.06
CG30381	sr	3.63	0.154	-0.05	0.142857142857143	0.06
CG30381	Atf3	2.87	0.154	-0.05	0.142857142857143	0.06
CG30381	kn	2.59	0.154	-0.05	0.142857142857143	0.06
CG30381	vdOptix	2.3	0.154	-0.05	0.142857142857143	0.06
CG30381	D	2.26	0.154	-0.05	0.142857142857143	0.06
CG30381	tup	2.05	0.154	-0.05	0.142857142857143	0.06
CG30381	CG32532	1.9	0.154	-0.05	0.142857142857143	0.06
CG30381	Vsx1	1.46	0.154	-0.05	0.142857142857143	0.06
CG30381	CG11294	1.35	0.154	-0.05	0.142857142857143	0.06
CG30381	TfAP-2	1.23	0.154	-0.05	0.142857142857143	0.06
CG30381	dDpp.dOptix	1.18	0.154	-0.05	0.142857142857143	0.06
CG30381	klu	1.14	0.154	-0.05	0.142857142857143	0.06
CG30381	dOptix.dVsx	1.08	0.154	-0.05	0.142857142857143	0.06
CG30381	dDpp	0.93	0.154	-0.05	0.142857142857143	0.06
CG30381	dOptix	0.9	0.154	-0.05	0.142857142857143	0.06
CG30381	vvl	0.87	0.154	-0.05	0.142857142857143	0.06
CG30381	oc	0.84	0.154	-0.05	0.142857142857143	0.06
CG30381	ey	0.83	0.154	-0.05	0.142857142857143	0.06
CG30381	dmrt99B	0.8	0.154	-0.05	0.142857142857143	0.06
CG30381	mirr	0.71	0.154	-0.05	0.142857142857143	0.06
CG30381	Lim3	0.66	0.154	-0.05	0.142857142857143	0.06
CG30381	vDpp.vOptix	0.62	0.154	-0.05	0.142857142857143	0.06
CG30381	apt	0.57	0.154	-0.05	0.142857142857143	0.06
CG30381	scro	0.56	0.154	-0.05	0.142857142857143	0.06
CG30381	ct	0.49	0.154	-0.05	0.142857142857143	0.06
CG30381	zfh1	0.31	0.154	-0.05	0.142857142857143	0.06
CG30381	CG32105	0.28	0.154	-0.05	0.142857142857143	0.06
CG30381	CG3726	0.28	0.154	-0.05	0.142857142857143	0.06
CG30381	bab2	0.2	0.154	-0.05	0.142857142857143	0.06
rnh1	dve	7.22	0.148	-0.11	0.149071198499986	0.3
rnh1	CG34340	6.33	0.148	-0.11	0.149071198499986	0.3
rnh1	Vsx2	4.48	0.148	-0.11	0.149071198499986	0.3
rnh1	zfh2	3.74	0.148	-0.11	0.149071198499986	0.3
rnh1	CG9650	3.44	0.148	-0.11	0.149071198499986	0.3
rnh1	Camta	3.13	0.148	-0.11	0.149071198499986	0.3
rnh1	CG11294	2.75	0.148	-0.11	0.149071198499986	0.3
rnh1	Awh	2.23	0.148	-0.11	0.149071198499986	0.3
rnh1	Lim3	2.16	0.148	-0.11	0.149071198499986	0.3
rnh1	tup	2.12	0.148	-0.11	0.149071198499986	0.3
rnh1	CG43689	2.08	0.148	-0.11	0.149071198499986	0.3
rnh1	vvl	1.67	0.148	-0.11	0.149071198499986	0.3
rnh1	Atf3	1.52	0.148	-0.11	0.149071198499986	0.3
rnh1	ap	1.5	0.148	-0.11	0.149071198499986	0.3
rnh1	CG3726	1.43	0.148	-0.11	0.149071198499986	0.3
rnh1	scro	1.3	0.148	-0.11	0.149071198499986	0.3
rnh1	whole_OPC	1.17	0.148	-0.11	0.149071198499986	0.3
rnh1	vDpp	1.1	0.148	-0.11	0.149071198499986	0.3
rnh1	vdDpp.vdOptix	1.02	0.148	-0.11	0.149071198499986	0.3
rnh1	dDpp	1	0.148	-0.11	0.149071198499986	0.3
rnh1	vOptix	0.83	0.148	-0.11	0.149071198499986	0.3
rnh1	ey	0.83	0.148	-0.11	0.149071198499986	0.3
rnh1	Vsx1	0.57	0.148	-0.11	0.149071198499986	0.3
rnh1	mirr	0.48	0.148	-0.11	0.149071198499986	0.3
rnh1	vDpp.vOptix	0.48	0.148	-0.11	0.149071198499986	0.3
rnh1	elB	0.47	0.148	-0.11	0.149071198499986	0.3
rnh1	dac	0.39	0.148	-0.11	0.149071198499986	0.3
rnh1	CG4328	0.37	0.148	-0.11	0.149071198499986	0.3
rnh1	Dll	0.32	0.148	-0.11	0.149071198499986	0.3
rnh1	Hmx	0.28	0.148	-0.11	0.149071198499986	0.3
drosha	TfAP-2	7.6	0.064	0.18	0.2	0.46
drosha	bab1	5.7	0.064	0.18	0.2	0.46
drosha	vvl	5.15	0.064	0.18	0.2	0.46
drosha	svp	5.12	0.064	0.18	0.2	0.46
drosha	Atf3	3.5	0.064	0.18	0.2	0.46
drosha	aop	3.25	0.064	0.18	0.2	0.46
drosha	tj	2.84	0.064	0.18	0.2	0.46
drosha	pros	2.35	0.064	0.18	0.2	0.46
drosha	bi	2.1	0.064	0.18	0.2	0.46
drosha	fd59A	2.06	0.064	0.18	0.2	0.46
drosha	hth	1.9	0.064	0.18	0.2	0.46
drosha	br	1.85	0.064	0.18	0.2	0.46
drosha	bsh	1.72	0.064	0.18	0.2	0.46
drosha	Sox102F	1.65	0.064	0.18	0.2	0.46
drosha	NK7.1	1.61	0.064	0.18	0.2	0.46
drosha	tsh	1.56	0.064	0.18	0.2	0.46
drosha	dOptix	1.4	0.064	0.18	0.2	0.46
drosha	RunxB	1.32	0.064	0.18	0.2	0.46
drosha	ap	1.3	0.064	0.18	0.2	0.46
drosha	Awh	0.93	0.064	0.18	0.2	0.46
drosha	erm	0.88	0.064	0.18	0.2	0.46
drosha	vOptix	0.83	0.064	0.18	0.2	0.46
drosha	toy	0.8	0.064	0.18	0.2	0.46
drosha	luna	0.79	0.064	0.18	0.2	0.46
drosha	vDpp.vOptix	0.68	0.064	0.18	0.2	0.46
drosha	vdOptix.vdVsx	0.6	0.064	0.18	0.2	0.46
drosha	vdVsx	0.5	0.064	0.18	0.2	0.46
drosha	dac	0.49	0.064	0.18	0.2	0.46
drosha	CG3726	0.48	0.064	0.18	0.2	0.46
drosha	CG11085	0.36	0.064	0.18	0.2	0.46
CG8728	CG3726	9.37	0.17	-0.25	0.0666666666666667	0.01
CG8728	br	7.15	0.17	-0.25	0.0666666666666667	0.01
CG8728	Vsx2	7.12	0.17	-0.25	0.0666666666666667	0.01
CG8728	CG11294	3.75	0.17	-0.25	0.0666666666666667	0.01
CG8728	hth	2.38	0.17	-0.25	0.0666666666666667	0.01
CG8728	erm	2.35	0.17	-0.25	0.0666666666666667	0.01
CG8728	CG32105	2.25	0.17	-0.25	0.0666666666666667	0.01
CG8728	Ets65A	2.14	0.17	-0.25	0.0666666666666667	0.01
CG8728	CG11085	1.76	0.17	-0.25	0.0666666666666667	0.01
CG8728	whole_OPC	1.59	0.17	-0.25	0.0666666666666667	0.01
CG8728	vdOptix	1.45	0.17	-0.25	0.0666666666666667	0.01
CG8728	pros	1.4	0.17	-0.25	0.0666666666666667	0.01
CG8728	foxo	1.39	0.17	-0.25	0.0666666666666667	0.01
CG8728	scro	1.38	0.17	-0.25	0.0666666666666667	0.01
CG8728	Sox102F	1.38	0.17	-0.25	0.0666666666666667	0.01
CG8728	SoxN	1.36	0.17	-0.25	0.0666666666666667	0.01
CG8728	tup	1.36	0.17	-0.25	0.0666666666666667	0.01
CG8728	fd59A	1.34	0.17	-0.25	0.0666666666666667	0.01
CG8728	Hmx	1.3	0.17	-0.25	0.0666666666666667	0.01
CG8728	vdDpp.vdOptix	1.23	0.17	-0.25	0.0666666666666667	0.01
CG8728	Camta	1.17	0.17	-0.25	0.0666666666666667	0.01
CG8728	TfAP-2	1.15	0.17	-0.25	0.0666666666666667	0.01
CG8728	ham	1.08	0.17	-0.25	0.0666666666666667	0.01
CG8728	dOptix	1	0.17	-0.25	0.0666666666666667	0.01
CG8728	vOptix.vVsx	1	0.17	-0.25	0.0666666666666667	0.01
CG8728	zfh1	0.98	0.17	-0.25	0.0666666666666667	0.01
CG8728	aop	0.96	0.17	-0.25	0.0666666666666667	0.01
CG8728	elB	0.85	0.17	-0.25	0.0666666666666667	0.01
CG8728	D	0.78	0.17	-0.25	0.0666666666666667	0.01
CG8728	apt	0.74	0.17	-0.25	0.0666666666666667	0.01
CG14764	CG32105	10.22	0.174	0.21	0.2	0.57
CG14764	toy	9.75	0.174	0.21	0.2	0.57
CG14764	TfAP-2	7.66	0.174	0.21	0.2	0.57
CG14764	CG9650	5.78	0.174	0.21	0.2	0.57
CG14764	Vsx2	5.4	0.174	0.21	0.2	0.57
CG14764	elB	5.09	0.174	0.21	0.2	0.57
CG14764	svp	4.51	0.174	0.21	0.2	0.57
CG14764	dve	4.06	0.174	0.21	0.2	0.57
CG14764	Atf3	3.32	0.174	0.21	0.2	0.57
CG14764	pros	3.2	0.174	0.21	0.2	0.57
CG14764	hth	2.87	0.174	0.21	0.2	0.57
CG14764	bab1	2.12	0.174	0.21	0.2	0.57
CG14764	dan	2.02	0.174	0.21	0.2	0.57
CG14764	noc	1.65	0.174	0.21	0.2	0.57
CG14764	vdDpp	1.64	0.174	0.21	0.2	0.57
CG14764	ct	1.46	0.174	0.21	0.2	0.57
CG14764	vDpp.vOptix	1.35	0.174	0.21	0.2	0.57
CG14764	Awh	1.32	0.174	0.21	0.2	0.57
CG14764	zfh2	1.21	0.174	0.21	0.2	0.57
CG14764	run	1.2	0.174	0.21	0.2	0.57
CG14764	Lim3	1.19	0.174	0.21	0.2	0.57
CG14764	vdDpp.vdOptix	1.09	0.174	0.21	0.2	0.57
CG14764	kn	1.09	0.174	0.21	0.2	0.57
CG14764	whole_OPC	1	0.174	0.21	0.2	0.57
CG14764	bsh	0.96	0.174	0.21	0.2	0.57
CG14764	erm	0.94	0.174	0.21	0.2	0.57
CG14764	vOptix	0.91	0.174	0.21	0.2	0.57
CG14764	Sox102F	0.89	0.174	0.21	0.2	0.57
CG14764	vdOptix	0.86	0.174	0.21	0.2	0.57
CG14764	CG3726	0.82	0.174	0.21	0.2	0.57
CG2906	luna	17.18	0.075	0.39	1	0.84
CG2906	bi	6.18	0.075	0.39	1	0.84
CG2906	dac	5.37	0.075	0.39	1	0.84
CG2906	svp	4.25	0.075	0.39	1	0.84
CG2906	Vsx2	3.57	0.075	0.39	1	0.84
CG2906	CG34340	2.99	0.075	0.39	1	0.84
CG2906	CG4328	2.36	0.075	0.39	1	0.84
CG2906	bab1	2.35	0.075	0.39	1	0.84
CG2906	CG3726	2.33	0.075	0.39	1	0.84
CG2906	Hmx	2.19	0.075	0.39	1	0.84
CG2906	scro	2.08	0.075	0.39	1	0.84
CG2906	CG32532	1.99	0.075	0.39	1	0.84
CG2906	lov	1.99	0.075	0.39	1	0.84
CG2906	mirr	1.88	0.075	0.39	1	0.84
CG2906	Awh	1.85	0.075	0.39	1	0.84
CG2906	aop	1.54	0.075	0.39	1	0.84
CG2906	CG11294	1.15	0.075	0.39	1	0.84
CG2906	dDpp.dOptix	1.1	0.075	0.39	1	0.84
CG2906	whole_OPC	1.05	0.075	0.39	1	0.84
CG2906	vOptix.vVsx	1	0.075	0.39	1	0.84
CG2906	fkh	0.93	0.075	0.39	1	0.84
CG2906	dVsx	0.82	0.075	0.39	1	0.84
CG2906	vvl	0.81	0.075	0.39	1	0.84
CG2906	ap	0.69	0.075	0.39	1	0.84
CG2906	vdOptix	0.61	0.075	0.39	1	0.84
CG2906	apt	0.54	0.075	0.39	1	0.84
CG2906	vOptix	0.42	0.075	0.39	1	0.84
CG2906	dOptix.dVsx	0.33	0.075	0.39	1	0.84
CG2906	erm	0.21	0.075	0.39	1	0.84
CG2906	vdVsx	0.13	0.075	0.39	1	0.84
ACC	D	6.23	0.092	-0.01	0.254823595718813	0.5
ACC	br	5.54	0.092	-0.01	0.254823595718813	0.5
ACC	Camta	5.45	0.092	-0.01	0.254823595718813	0.5
ACC	erm	3.37	0.092	-0.01	0.254823595718813	0.5
ACC	bi	2.57	0.092	-0.01	0.254823595718813	0.5
ACC	sim	2.25	0.092	-0.01	0.254823595718813	0.5
ACC	RunxB	2	0.092	-0.01	0.254823595718813	0.5
ACC	bab1	1.95	0.092	-0.01	0.254823595718813	0.5
ACC	elB	1.92	0.092	-0.01	0.254823595718813	0.5
ACC	CG43689	1.82	0.092	-0.01	0.254823595718813	0.5
ACC	luna	1.66	0.092	-0.01	0.254823595718813	0.5
ACC	CG3726	1.51	0.092	-0.01	0.254823595718813	0.5
ACC	dan	1.27	0.092	-0.01	0.254823595718813	0.5
ACC	ham	1.23	0.092	-0.01	0.254823595718813	0.5
ACC	whole_OPC	1.14	0.092	-0.01	0.254823595718813	0.5
ACC	SoxN	1.12	0.092	-0.01	0.254823595718813	0.5
ACC	klu	1.02	0.092	-0.01	0.254823595718813	0.5
ACC	Ets65A	1.01	0.092	-0.01	0.254823595718813	0.5
ACC	dVsx	1	0.092	-0.01	0.254823595718813	0.5
ACC	dac	0.97	0.092	-0.01	0.254823595718813	0.5
ACC	fru	0.93	0.092	-0.01	0.254823595718813	0.5
ACC	TfAP-2	0.92	0.092	-0.01	0.254823595718813	0.5
ACC	CG4328	0.92	0.092	-0.01	0.254823595718813	0.5
ACC	noc	0.85	0.092	-0.01	0.254823595718813	0.5
ACC	Sox21b	0.71	0.092	-0.01	0.254823595718813	0.5
ACC	NK7.1	0.68	0.092	-0.01	0.254823595718813	0.5
ACC	Vsx2	0.48	0.092	-0.01	0.254823595718813	0.5
ACC	vOptix.vVsx	0.39	0.092	-0.01	0.254823595718813	0.5
ACC	mirr	0.31	0.092	-0.01	0.254823595718813	0.5
ACC	bsh	0.23	0.092	-0.01	0.254823595718813	0.5
CG11191	Sox102F	16.11	0.159	0.4	0.302613766334401	0.82
CG11191	dm	8.12	0.159	0.4	0.302613766334401	0.82
CG11191	D	4.41	0.159	0.4	0.302613766334401	0.82
CG11191	elB	4.05	0.159	0.4	0.302613766334401	0.82
CG11191	noc	3.99	0.159	0.4	0.302613766334401	0.82
CG11191	Sox21b	3.82	0.159	0.4	0.302613766334401	0.82
CG11191	ap	3.77	0.159	0.4	0.302613766334401	0.82
CG11191	ham	3.57	0.159	0.4	0.302613766334401	0.82
CG11191	klu	3.26	0.159	0.4	0.302613766334401	0.82
CG11191	Lim3	3.25	0.159	0.4	0.302613766334401	0.82
CG11191	dOptix	2.92	0.159	0.4	0.302613766334401	0.82
CG11191	svp	2.84	0.159	0.4	0.302613766334401	0.82
CG11191	SoxN	2.6	0.159	0.4	0.302613766334401	0.82
CG11191	CG11294	2.31	0.159	0.4	0.302613766334401	0.82
CG11191	fd59A	2.02	0.159	0.4	0.302613766334401	0.82
CG11191	tj	1.93	0.159	0.4	0.302613766334401	0.82
CG11191	CG32105	1.88	0.159	0.4	0.302613766334401	0.82
CG11191	toy	1.54	0.159	0.4	0.302613766334401	0.82
CG11191	dDpp.dOptix	1.47	0.159	0.4	0.302613766334401	0.82
CG11191	aop	1.4	0.159	0.4	0.302613766334401	0.82
CG11191	ct	1.34	0.159	0.4	0.302613766334401	0.82
CG11191	vvl	1.32	0.159	0.4	0.302613766334401	0.82
CG11191	vdVsx	1.3	0.159	0.4	0.302613766334401	0.82
CG11191	tup	1.21	0.159	0.4	0.302613766334401	0.82
CG11191	Camta	1.13	0.159	0.4	0.302613766334401	0.82
CG11191	zfh1	1.07	0.159	0.4	0.302613766334401	0.82
CG11191	vdDpp.vdOptix	1	0.159	0.4	0.302613766334401	0.82
CG11191	dOptix.dVsx	1	0.159	0.4	0.302613766334401	0.82
CG11191	dVsx	1	0.159	0.4	0.302613766334401	0.82
CG11191	CG32532	0.95	0.159	0.4	0.302613766334401	0.82
Vps28	Camta	4.23	0.148	-0.1	0.258198889747161	0.39
Vps28	Vsx2	3.52	0.148	-0.1	0.258198889747161	0.39
Vps28	Vsx1	3.44	0.148	-0.1	0.258198889747161	0.39
Vps28	apt	3.15	0.148	-0.1	0.258198889747161	0.39
Vps28	mirr	2.64	0.148	-0.1	0.258198889747161	0.39
Vps28	CG9932	2.62	0.148	-0.1	0.258198889747161	0.39
Vps28	sr	2.48	0.148	-0.1	0.258198889747161	0.39
Vps28	CG11085	2.43	0.148	-0.1	0.258198889747161	0.39
Vps28	CG32532	2.1	0.148	-0.1	0.258198889747161	0.39
Vps28	zfh2	1.92	0.148	-0.1	0.258198889747161	0.39
Vps28	vvl	1.64	0.148	-0.1	0.258198889747161	0.39
Vps28	dDpp.dOptix	1.57	0.148	-0.1	0.258198889747161	0.39
Vps28	Sox102F	1.32	0.148	-0.1	0.258198889747161	0.39
Vps28	RunxB	1.31	0.148	-0.1	0.258198889747161	0.39
Vps28	vdOptix	1.06	0.148	-0.1	0.258198889747161	0.39
Vps28	vdOptix.vdVsx	1.06	0.148	-0.1	0.258198889747161	0.39
Vps28	Lim3	1.04	0.148	-0.1	0.258198889747161	0.39
Vps28	vdDpp.vdOptix	1	0.148	-0.1	0.258198889747161	0.39
Vps28	dOptix.dVsx	1	0.148	-0.1	0.258198889747161	0.39
Vps28	TfAP-2	0.94	0.148	-0.1	0.258198889747161	0.39
Vps28	whole_OPC	0.85	0.148	-0.1	0.258198889747161	0.39
Vps28	Awh	0.82	0.148	-0.1	0.258198889747161	0.39
Vps28	CG11294	0.81	0.148	-0.1	0.258198889747161	0.39
Vps28	CG32105	0.79	0.148	-0.1	0.258198889747161	0.39
Vps28	hth	0.76	0.148	-0.1	0.258198889747161	0.39
Vps28	vdDpp	0.72	0.148	-0.1	0.258198889747161	0.39
Vps28	Dll	0.54	0.148	-0.1	0.258198889747161	0.39
Vps28	CG43689	0.53	0.148	-0.1	0.258198889747161	0.39
Vps28	svp	0.52	0.148	-0.1	0.258198889747161	0.39
Vps28	Atf3	0.5	0.148	-0.1	0.258198889747161	0.39
CG8712	bab1	5.68	0.068	-0.16	0.53748384988657	0.39
CG8712	dan	4.18	0.068	-0.16	0.53748384988657	0.39
CG8712	bab2	4.14	0.068	-0.16	0.53748384988657	0.39
CG8712	mirr	3.41	0.068	-0.16	0.53748384988657	0.39
CG8712	svp	3.04	0.068	-0.16	0.53748384988657	0.39
CG8712	Sox21b	2.1	0.068	-0.16	0.53748384988657	0.39
CG8712	erm	1.98	0.068	-0.16	0.53748384988657	0.39
CG8712	Sox102F	1.69	0.068	-0.16	0.53748384988657	0.39
CG8712	vdDpp.vdOptix	1.58	0.068	-0.16	0.53748384988657	0.39
CG8712	vdVsx	1.54	0.068	-0.16	0.53748384988657	0.39
CG8712	bsh	1.48	0.068	-0.16	0.53748384988657	0.39
CG8712	vdOptix	1.45	0.068	-0.16	0.53748384988657	0.39
CG8712	ey	1.32	0.068	-0.16	0.53748384988657	0.39
CG8712	tj	1.31	0.068	-0.16	0.53748384988657	0.39
CG8712	luna	1.21	0.068	-0.16	0.53748384988657	0.39
CG8712	tup	1.17	0.068	-0.16	0.53748384988657	0.39
CG8712	oc	1.15	0.068	-0.16	0.53748384988657	0.39
CG8712	bi	1.14	0.068	-0.16	0.53748384988657	0.39
CG8712	apt	1.12	0.068	-0.16	0.53748384988657	0.39
CG8712	Camta	1.11	0.068	-0.16	0.53748384988657	0.39
CG8712	dVsx	1	0.068	-0.16	0.53748384988657	0.39
CG8712	CG11294	0.91	0.068	-0.16	0.53748384988657	0.39
CG8712	toy	0.9	0.068	-0.16	0.53748384988657	0.39
CG8712	dOptix	0.71	0.068	-0.16	0.53748384988657	0.39
CG8712	ab	0.65	0.068	-0.16	0.53748384988657	0.39
CG8712	hbn	0.63	0.068	-0.16	0.53748384988657	0.39
CG8712	NK7.1	0.59	0.068	-0.16	0.53748384988657	0.39
CG8712	vOptix	0.43	0.068	-0.16	0.53748384988657	0.39
CG8712	vDpp.vOptix	0.38	0.068	-0.16	0.53748384988657	0.39
CG8712	CG11085	0.37	0.068	-0.16	0.53748384988657	0.39
CG11210	CG9932	6.48	0.134	-0.27	-0.0666666666666667	0.93
CG11210	tj	5.51	0.134	-0.27	-0.0666666666666667	0.93
CG11210	RunxB	4.99	0.134	-0.27	-0.0666666666666667	0.93
CG11210	elB	3.63	0.134	-0.27	-0.0666666666666667	0.93
CG11210	oc	3.14	0.134	-0.27	-0.0666666666666667	0.93
CG11210	fru	2.76	0.134	-0.27	-0.0666666666666667	0.93
CG11210	NK7.1	2.7	0.134	-0.27	-0.0666666666666667	0.93
CG11210	pros	2.49	0.134	-0.27	-0.0666666666666667	0.93
CG11210	ap	2.2	0.134	-0.27	-0.0666666666666667	0.93
CG11210	CG3726	1.99	0.134	-0.27	-0.0666666666666667	0.93
CG11210	aop	1.85	0.134	-0.27	-0.0666666666666667	0.93
CG11210	fd59A	1.78	0.134	-0.27	-0.0666666666666667	0.93
CG11210	CG9650	1.63	0.134	-0.27	-0.0666666666666667	0.93
CG11210	TfAP-2	1.48	0.134	-0.27	-0.0666666666666667	0.93
CG11210	bab2	1.42	0.134	-0.27	-0.0666666666666667	0.93
CG11210	vDpp.vOptix	1.38	0.134	-0.27	-0.0666666666666667	0.93
CG11210	bsh	1.25	0.134	-0.27	-0.0666666666666667	0.93
CG11210	Sox21b	1.24	0.134	-0.27	-0.0666666666666667	0.93
CG11210	pdm3	1.11	0.134	-0.27	-0.0666666666666667	0.93
CG11210	Dll	1	0.134	-0.27	-0.0666666666666667	0.93
CG11210	CG32105	0.97	0.134	-0.27	-0.0666666666666667	0.93
CG11210	CG32532	0.91	0.134	-0.27	-0.0666666666666667	0.93
CG11210	fkh	0.7	0.134	-0.27	-0.0666666666666667	0.93
CG11210	erm	0.51	0.134	-0.27	-0.0666666666666667	0.93
CG11210	hth	0.51	0.134	-0.27	-0.0666666666666667	0.93
CG11210	bi	0.48	0.134	-0.27	-0.0666666666666667	0.93
CG11210	zfh1	0.37	0.134	-0.27	-0.0666666666666667	0.93
CG11210	CG4328	0.29	0.134	-0.27	-0.0666666666666667	0.93
CG11210	tsh	0.28	0.134	-0.27	-0.0666666666666667	0.93
CG11210	Vsx1	0.24	0.134	-0.27	-0.0666666666666667	0.93
udd	CG43689	2.23	0.104	-0.22	0.53748384988657	0.33
udd	RunxB	2.17	0.104	-0.22	0.53748384988657	0.33
udd	Hmx	2.16	0.104	-0.22	0.53748384988657	0.33
udd	D	1.81	0.104	-0.22	0.53748384988657	0.33
udd	dmrt99B	1.75	0.104	-0.22	0.53748384988657	0.33
udd	whole_OPC	1.65	0.104	-0.22	0.53748384988657	0.33
udd	hbn	1.65	0.104	-0.22	0.53748384988657	0.33
udd	erm	1.63	0.104	-0.22	0.53748384988657	0.33
udd	hth	1.47	0.104	-0.22	0.53748384988657	0.33
udd	Dll	1.39	0.104	-0.22	0.53748384988657	0.33
udd	dDpp.dOptix	1.38	0.104	-0.22	0.53748384988657	0.33
udd	bab2	1.35	0.104	-0.22	0.53748384988657	0.33
udd	TfAP-2	1.15	0.104	-0.22	0.53748384988657	0.33
udd	dOptix.dVsx	1.15	0.104	-0.22	0.53748384988657	0.33
udd	vdVsx	1.13	0.104	-0.22	0.53748384988657	0.33
udd	vDpp	1.03	0.104	-0.22	0.53748384988657	0.33
udd	vdDpp.vdOptix	1	0.104	-0.22	0.53748384988657	0.33
udd	Awh	0.96	0.104	-0.22	0.53748384988657	0.33
udd	Camta	0.84	0.104	-0.22	0.53748384988657	0.33
udd	dm	0.8	0.104	-0.22	0.53748384988657	0.33
udd	vOptix.vVsx	0.74	0.104	-0.22	0.53748384988657	0.33
udd	vdOptix	0.69	0.104	-0.22	0.53748384988657	0.33
udd	zfh2	0.58	0.104	-0.22	0.53748384988657	0.33
udd	CG9932	0.51	0.104	-0.22	0.53748384988657	0.33
udd	bab1	0.49	0.104	-0.22	0.53748384988657	0.33
udd	noc	0.44	0.104	-0.22	0.53748384988657	0.33
udd	dOptix	0.39	0.104	-0.22	0.53748384988657	0.33
udd	dVsx	0.32	0.104	-0.22	0.53748384988657	0.33
udd	Vsx1	0.28	0.104	-0.22	0.53748384988657	0.33
udd	CG32532	0.24	0.104	-0.22	0.53748384988657	0.33
Asap	ham	8.27	0.08	-0.21	0.382970843102535	0.71
Asap	CG11294	5.26	0.08	-0.21	0.382970843102535	0.71
Asap	vvl	4.68	0.08	-0.21	0.382970843102535	0.71
Asap	Vsx1	4.35	0.08	-0.21	0.382970843102535	0.71
Asap	Dll	3.55	0.08	-0.21	0.382970843102535	0.71
Asap	D	3.18	0.08	-0.21	0.382970843102535	0.71
Asap	br	2.56	0.08	-0.21	0.382970843102535	0.71
Asap	sr	2.1	0.08	-0.21	0.382970843102535	0.71
Asap	fd59A	1.99	0.08	-0.21	0.382970843102535	0.71
Asap	klu	1.56	0.08	-0.21	0.382970843102535	0.71
Asap	foxo	1.46	0.08	-0.21	0.382970843102535	0.71
Asap	CG9932	1.38	0.08	-0.21	0.382970843102535	0.71
Asap	whole_OPC	1.35	0.08	-0.21	0.382970843102535	0.71
Asap	vdDpp	1.28	0.08	-0.21	0.382970843102535	0.71
Asap	dDpp.dOptix	1.26	0.08	-0.21	0.382970843102535	0.71
Asap	vOptix.vVsx	1.14	0.08	-0.21	0.382970843102535	0.71
Asap	Atf3	1.03	0.08	-0.21	0.382970843102535	0.71
Asap	bab1	0.97	0.08	-0.21	0.382970843102535	0.71
Asap	dOptix.dVsx	0.84	0.08	-0.21	0.382970843102535	0.71
Asap	Awh	0.77	0.08	-0.21	0.382970843102535	0.71
Asap	apt	0.68	0.08	-0.21	0.382970843102535	0.71
Asap	toy	0.53	0.08	-0.21	0.382970843102535	0.71
Asap	vOptix	0.45	0.08	-0.21	0.382970843102535	0.71
Asap	hth	0.43	0.08	-0.21	0.382970843102535	0.71
Asap	bi	0.35	0.08	-0.21	0.382970843102535	0.71
Asap	vDpp.vOptix	0.33	0.08	-0.21	0.382970843102535	0.71
Asap	dve	0.24	0.08	-0.21	0.382970843102535	0.71
Asap	bab2	0.2	0.08	-0.21	0.382970843102535	0.71
Asap	dan	0.18	0.08	-0.21	0.382970843102535	0.71
Asap	oc	0.15	0.08	-0.21	0.382970843102535	0.71
Nup50	apt	10.12	0.169	0.15	0.683130051063973	0.57
Nup50	ct	8.38	0.169	0.15	0.683130051063973	0.57
Nup50	hth	6.81	0.169	0.15	0.683130051063973	0.57
Nup50	scro	5.86	0.169	0.15	0.683130051063973	0.57
Nup50	Camta	3.68	0.169	0.15	0.683130051063973	0.57
Nup50	hbn	3.64	0.169	0.15	0.683130051063973	0.57
Nup50	NK7.1	3.04	0.169	0.15	0.683130051063973	0.57
Nup50	dm	2.79	0.169	0.15	0.683130051063973	0.57
Nup50	toy	2.4	0.169	0.15	0.683130051063973	0.57
Nup50	vdDpp	2.25	0.169	0.15	0.683130051063973	0.57
Nup50	tj	2.12	0.169	0.15	0.683130051063973	0.57
Nup50	vdOptix	1.98	0.169	0.15	0.683130051063973	0.57
Nup50	bi	1.94	0.169	0.15	0.683130051063973	0.57
Nup50	Dll	1.87	0.169	0.15	0.683130051063973	0.57
Nup50	vOptix.vVsx	1.78	0.169	0.15	0.683130051063973	0.57
Nup50	bab1	1.56	0.169	0.15	0.683130051063973	0.57
Nup50	Atf3	1.51	0.169	0.15	0.683130051063973	0.57
Nup50	bab2	1.5	0.169	0.15	0.683130051063973	0.57
Nup50	aop	1.41	0.169	0.15	0.683130051063973	0.57
Nup50	CG43689	1.37	0.169	0.15	0.683130051063973	0.57
Nup50	zfh1	1.2	0.169	0.15	0.683130051063973	0.57
Nup50	ey	1.06	0.169	0.15	0.683130051063973	0.57
Nup50	vDpp	1	0.169	0.15	0.683130051063973	0.57
Nup50	fkh	0.99	0.169	0.15	0.683130051063973	0.57
Nup50	pdm3	0.92	0.169	0.15	0.683130051063973	0.57
Nup50	CG34340	0.9	0.169	0.15	0.683130051063973	0.57
Nup50	CG9932	0.89	0.169	0.15	0.683130051063973	0.57
Nup50	sr	0.84	0.169	0.15	0.683130051063973	0.57
Nup50	lov	0.74	0.169	0.15	0.683130051063973	0.57
Nup50	bsh	0.64	0.169	0.15	0.683130051063973	0.57
Socs44A	vvl	5.56	0.122	0.36	0.333333333333333	0.24
Socs44A	ab	4.35	0.122	0.36	0.333333333333333	0.24
Socs44A	oc	4.29	0.122	0.36	0.333333333333333	0.24
Socs44A	NK7.1	3.87	0.122	0.36	0.333333333333333	0.24
Socs44A	ap	3.78	0.122	0.36	0.333333333333333	0.24
Socs44A	Vsx2	3.29	0.122	0.36	0.333333333333333	0.24
Socs44A	hbn	2.44	0.122	0.36	0.333333333333333	0.24
Socs44A	toy	2.33	0.122	0.36	0.333333333333333	0.24
Socs44A	TfAP-2	2.3	0.122	0.36	0.333333333333333	0.24
Socs44A	CG32105	2.18	0.122	0.36	0.333333333333333	0.24
Socs44A	Hmx	2.15	0.122	0.36	0.333333333333333	0.24
Socs44A	noc	2.14	0.122	0.36	0.333333333333333	0.24
Socs44A	apt	2.04	0.122	0.36	0.333333333333333	0.24
Socs44A	ham	1.98	0.122	0.36	0.333333333333333	0.24
Socs44A	sim	1.92	0.122	0.36	0.333333333333333	0.24
Socs44A	scro	1.86	0.122	0.36	0.333333333333333	0.24
Socs44A	elB	1.48	0.122	0.36	0.333333333333333	0.24
Socs44A	vDpp.vOptix	1.47	0.122	0.36	0.333333333333333	0.24
Socs44A	CG9650	1.45	0.122	0.36	0.333333333333333	0.24
Socs44A	vdDpp.vdOptix	1.36	0.122	0.36	0.333333333333333	0.24
Socs44A	Camta	1.15	0.122	0.36	0.333333333333333	0.24
Socs44A	luna	1.14	0.122	0.36	0.333333333333333	0.24
Socs44A	CG11294	1.09	0.122	0.36	0.333333333333333	0.24
Socs44A	kn	0.99	0.122	0.36	0.333333333333333	0.24
Socs44A	CG43689	0.86	0.122	0.36	0.333333333333333	0.24
Socs44A	mirr	0.74	0.122	0.36	0.333333333333333	0.24
Socs44A	dm	0.74	0.122	0.36	0.333333333333333	0.24
Socs44A	Lim3	0.73	0.122	0.36	0.333333333333333	0.24
Socs44A	ey	0.72	0.122	0.36	0.333333333333333	0.24
Socs44A	pros	0.68	0.122	0.36	0.333333333333333	0.24
Lpin	dm	15.09	0.26	0.39	1	0.87
Lpin	scro	6.73	0.26	0.39	1	0.87
Lpin	CG34340	4.24	0.26	0.39	1	0.87
Lpin	luna	3.93	0.26	0.39	1	0.87
Lpin	Vsx2	3.85	0.26	0.39	1	0.87
Lpin	CG43689	3.26	0.26	0.39	1	0.87
Lpin	run	2.16	0.26	0.39	1	0.87
Lpin	vdOptix	1.95	0.26	0.39	1	0.87
Lpin	oc	1.85	0.26	0.39	1	0.87
Lpin	erm	1.66	0.26	0.39	1	0.87
Lpin	dDpp	1.49	0.26	0.39	1	0.87
Lpin	vdDpp	1.27	0.26	0.39	1	0.87
Lpin	fru	1.23	0.26	0.39	1	0.87
Lpin	TfAP-2	0.96	0.26	0.39	1	0.87
Lpin	klu	0.94	0.26	0.39	1	0.87
Lpin	vdDpp.vdOptix	0.93	0.26	0.39	1	0.87
Lpin	pros	0.9	0.26	0.39	1	0.87
Lpin	CG32532	0.82	0.26	0.39	1	0.87
Lpin	bab1	0.64	0.26	0.39	1	0.87
Lpin	br	0.57	0.26	0.39	1	0.87
Lpin	aop	0.54	0.26	0.39	1	0.87
Lpin	dOptix	0.45	0.26	0.39	1	0.87
Lpin	dVsx	0.43	0.26	0.39	1	0.87
Lpin	tj	0.36	0.26	0.39	1	0.87
Lpin	ey	0.28	0.26	0.39	1	0.87
Lpin	Ets65A	0.21	0.26	0.39	1	0.87
Lpin	dve	0.07	0.26	0.39	1	0.87
Lpin	vDpp	0	0.26	0.39	1	0.87
Lpin	dDpp.dOptix	0	0.26	0.39	1	0.87
Lpin	vdOptix.vdVsx	0	0.26	0.39	1	0.87
Gasz	scro	5.51	0.102	0.68	1	0.51
Gasz	hth	5.26	0.102	0.68	1	0.51
Gasz	ab	4.6	0.102	0.68	1	0.51
Gasz	whole_OPC	3.47	0.102	0.68	1	0.51
Gasz	Vsx2	3.22	0.102	0.68	1	0.51
Gasz	bab2	3	0.102	0.68	1	0.51
Gasz	CG34340	2.4	0.102	0.68	1	0.51
Gasz	ct	2.09	0.102	0.68	1	0.51
Gasz	zfh1	2.01	0.102	0.68	1	0.51
Gasz	svp	1.92	0.102	0.68	1	0.51
Gasz	lov	1.71	0.102	0.68	1	0.51
Gasz	vdVsx	1.61	0.102	0.68	1	0.51
Gasz	CG11085	1.61	0.102	0.68	1	0.51
Gasz	Dll	1.43	0.102	0.68	1	0.51
Gasz	bsh	1.37	0.102	0.68	1	0.51
Gasz	ap	1.3	0.102	0.68	1	0.51
Gasz	dOptix.dVsx	1.28	0.102	0.68	1	0.51
Gasz	vdDpp.vdOptix	1.2	0.102	0.68	1	0.51
Gasz	D	1.14	0.102	0.68	1	0.51
Gasz	noc	1	0.102	0.68	1	0.51
Gasz	Ets65A	0.94	0.102	0.68	1	0.51
Gasz	dmrt99B	0.53	0.102	0.68	1	0.51
Gasz	TfAP-2	0.53	0.102	0.68	1	0.51
Gasz	oc	0.52	0.102	0.68	1	0.51
Gasz	dan	0.42	0.102	0.68	1	0.51
Gasz	fkh	0.38	0.102	0.68	1	0.51
Gasz	erm	0.17	0.102	0.68	1	0.51
Gasz	Hmx	0.15	0.102	0.68	1	0.51
Gasz	vDpp	0	0.102	0.68	1	0.51
Gasz	vVsx	0	0.102	0.68	1	0.51
CG14757	hth	12.22	0.169	0.62	1	0.92
CG14757	CG9650	8.5	0.169	0.62	1	0.92
CG14757	D	6.43	0.169	0.62	1	0.92
CG14757	bab2	4.92	0.169	0.62	1	0.92
CG14757	elB	4.05	0.169	0.62	1	0.92
CG14757	luna	3.87	0.169	0.62	1	0.92
CG14757	sr	3.25	0.169	0.62	1	0.92
CG14757	Ets65A	3.05	0.169	0.62	1	0.92
CG14757	CG32105	3.01	0.169	0.62	1	0.92
CG14757	ct	2.78	0.169	0.62	1	0.92
CG14757	Atf3	2.56	0.169	0.62	1	0.92
CG14757	bab1	2.52	0.169	0.62	1	0.92
CG14757	TfAP-2	2.46	0.169	0.62	1	0.92
CG14757	toy	2.4	0.169	0.62	1	0.92
CG14757	bsh	2.18	0.169	0.62	1	0.92
CG14757	fkh	1.88	0.169	0.62	1	0.92
CG14757	zfh1	1.87	0.169	0.62	1	0.92
CG14757	scro	1.7	0.169	0.62	1	0.92
CG14757	fru	1.47	0.169	0.62	1	0.92
CG14757	dOptix.dVsx	1.39	0.169	0.62	1	0.92
CG14757	CG43689	1.16	0.169	0.62	1	0.92
CG14757	vDpp	1	0.169	0.62	1	0.92
CG14757	vOptix.vVsx	1	0.169	0.62	1	0.92
CG14757	vdOptix.vdVsx	1	0.169	0.62	1	0.92
CG14757	apt	0.89	0.169	0.62	1	0.92
CG14757	Hmx	0.86	0.169	0.62	1	0.92
CG14757	dm	0.77	0.169	0.62	1	0.92
CG14757	ham	0.73	0.169	0.62	1	0.92
CG14757	ap	0.65	0.169	0.62	1	0.92
CG14757	CG3726	0.65	0.169	0.62	1	0.92
LRP1	ct	7.04	0.167	0.4	0.683130051063973	0.94
LRP1	Vsx2	5.22	0.167	0.4	0.683130051063973	0.94
LRP1	Vsx1	4.02	0.167	0.4	0.683130051063973	0.94
LRP1	apt	3.9	0.167	0.4	0.683130051063973	0.94
LRP1	CG9650	3.78	0.167	0.4	0.683130051063973	0.94
LRP1	SoxN	3.2	0.167	0.4	0.683130051063973	0.94
LRP1	noc	2.83	0.167	0.4	0.683130051063973	0.94
LRP1	tup	1.73	0.167	0.4	0.683130051063973	0.94
LRP1	CG34340	1.49	0.167	0.4	0.683130051063973	0.94
LRP1	ab	1.49	0.167	0.4	0.683130051063973	0.94
LRP1	vvl	1.08	0.167	0.4	0.683130051063973	0.94
LRP1	vOptix.vVsx	1	0.167	0.4	0.683130051063973	0.94
LRP1	CG32105	0.89	0.167	0.4	0.683130051063973	0.94
LRP1	dVsx	0.86	0.167	0.4	0.683130051063973	0.94
LRP1	run	0.84	0.167	0.4	0.683130051063973	0.94
LRP1	TfAP-2	0.72	0.167	0.4	0.683130051063973	0.94
LRP1	tsh	0.57	0.167	0.4	0.683130051063973	0.94
LRP1	sr	0.53	0.167	0.4	0.683130051063973	0.94
LRP1	dOptix.dVsx	0.49	0.167	0.4	0.683130051063973	0.94
LRP1	dve	0.48	0.167	0.4	0.683130051063973	0.94
LRP1	hbn	0.45	0.167	0.4	0.683130051063973	0.94
LRP1	Sox102F	0.4	0.167	0.4	0.683130051063973	0.94
LRP1	luna	0.37	0.167	0.4	0.683130051063973	0.94
LRP1	dDpp	0.27	0.167	0.4	0.683130051063973	0.94
LRP1	fkh	0.18	0.167	0.4	0.683130051063973	0.94
LRP1	vdDpp	0.1	0.167	0.4	0.683130051063973	0.94
LRP1	vDpp	0	0.167	0.4	0.683130051063973	0.94
LRP1	vdOptix	0	0.167	0.4	0.683130051063973	0.94
LRP1	vVsx	0	0.167	0.4	0.683130051063973	0.94
LRP1	vVsx.dVsx.dOptix	0	0.167	0.4	0.683130051063973	0.94
pnut	D	6.46	0.323	0.59	1	0.77
pnut	luna	5.87	0.323	0.59	1	0.77
pnut	Vsx1	5.71	0.323	0.59	1	0.77
pnut	TfAP-2	3.49	0.323	0.59	1	0.77
pnut	Sox102F	3.29	0.323	0.59	1	0.77
pnut	dan	2.98	0.323	0.59	1	0.77
pnut	Sox21b	2.69	0.323	0.59	1	0.77
pnut	CG11085	2.25	0.323	0.59	1	0.77
pnut	RunxB	2.05	0.323	0.59	1	0.77
pnut	vvl	2.02	0.323	0.59	1	0.77
pnut	Vsx2	2.01	0.323	0.59	1	0.77
pnut	CG32532	1.96	0.323	0.59	1	0.77
pnut	dDpp.dOptix	1.6	0.323	0.59	1	0.77
pnut	CG32105	1.43	0.323	0.59	1	0.77
pnut	vdDpp	1.27	0.323	0.59	1	0.77
pnut	Dll	1.25	0.323	0.59	1	0.77
pnut	oc	1.11	0.323	0.59	1	0.77
pnut	ab	1.05	0.323	0.59	1	0.77
pnut	ct	0.83	0.323	0.59	1	0.77
pnut	bi	0.77	0.323	0.59	1	0.77
pnut	lov	0.76	0.323	0.59	1	0.77
pnut	SoxN	0.44	0.323	0.59	1	0.77
pnut	elB	0.33	0.323	0.59	1	0.77
pnut	CG4328	0.31	0.323	0.59	1	0.77
pnut	zfh2	0.2	0.323	0.59	1	0.77
pnut	aop	0.13	0.323	0.59	1	0.77
pnut	pros	0.12	0.323	0.59	1	0.77
pnut	dOptix.dVsx	0.11	0.323	0.59	1	0.77
pnut	Awh	0.07	0.323	0.59	1	0.77
pnut	br	0.03	0.323	0.59	1	0.77
pdm3	sim	3.69	0.498	-0.1	0.152894157431288	0.55
pdm3	ap	3.11	0.498	-0.1	0.152894157431288	0.55
pdm3	dDpp.dOptix	2.23	0.498	-0.1	0.152894157431288	0.55
pdm3	ey	2.19	0.498	-0.1	0.152894157431288	0.55
pdm3	CG11085	2.14	0.498	-0.1	0.152894157431288	0.55
pdm3	dm	2.04	0.498	-0.1	0.152894157431288	0.55
pdm3	CG9650	1.89	0.498	-0.1	0.152894157431288	0.55
pdm3	svp	1.83	0.498	-0.1	0.152894157431288	0.55
pdm3	CG9932	1.82	0.498	-0.1	0.152894157431288	0.55
pdm3	mirr	1.75	0.498	-0.1	0.152894157431288	0.55
pdm3	Vsx2	1.41	0.498	-0.1	0.152894157431288	0.55
pdm3	Hmx	1.38	0.498	-0.1	0.152894157431288	0.55
pdm3	dac	1.23	0.498	-0.1	0.152894157431288	0.55
pdm3	Vsx1	1.14	0.498	-0.1	0.152894157431288	0.55
pdm3	CG34340	1.12	0.498	-0.1	0.152894157431288	0.55
pdm3	whole_OPC	1.07	0.498	-0.1	0.152894157431288	0.55
pdm3	Sox21b	1.03	0.498	-0.1	0.152894157431288	0.55
pdm3	Lim3	0.94	0.498	-0.1	0.152894157431288	0.55
pdm3	dOptix.dVsx	0.83	0.498	-0.1	0.152894157431288	0.55
pdm3	noc	0.79	0.498	-0.1	0.152894157431288	0.55
pdm3	bab1	0.79	0.498	-0.1	0.152894157431288	0.55
pdm3	hbn	0.78	0.498	-0.1	0.152894157431288	0.55
pdm3	tsh	0.7	0.498	-0.1	0.152894157431288	0.55
pdm3	vOptix	0.63	0.498	-0.1	0.152894157431288	0.55
pdm3	SoxN	0.61	0.498	-0.1	0.152894157431288	0.55
pdm3	sr	0.58	0.498	-0.1	0.152894157431288	0.55
pdm3	Camta	0.53	0.498	-0.1	0.152894157431288	0.55
pdm3	ham	0.47	0.498	-0.1	0.152894157431288	0.55
pdm3	hth	0.4	0.498	-0.1	0.152894157431288	0.55
pdm3	erm	0.39	0.498	-0.1	0.152894157431288	0.55
mtt	kn	6.62	0.198	0.43	0.53748384988657	0.62
mtt	vdOptix	4.25	0.198	0.43	0.53748384988657	0.62
mtt	Lim3	4.19	0.198	0.43	0.53748384988657	0.62
mtt	CG3726	3.12	0.198	0.43	0.53748384988657	0.62
mtt	svp	2.82	0.198	0.43	0.53748384988657	0.62
mtt	Atf3	2.4	0.198	0.43	0.53748384988657	0.62
mtt	fkh	1.88	0.198	0.43	0.53748384988657	0.62
mtt	apt	1.69	0.198	0.43	0.53748384988657	0.62
mtt	CG9932	1.45	0.198	0.43	0.53748384988657	0.62
mtt	sim	1.33	0.198	0.43	0.53748384988657	0.62
mtt	Sox21b	1.3	0.198	0.43	0.53748384988657	0.62
mtt	whole_OPC	1.3	0.198	0.43	0.53748384988657	0.62
mtt	vvl	1.13	0.198	0.43	0.53748384988657	0.62
mtt	tj	1.08	0.198	0.43	0.53748384988657	0.62
mtt	dOptix	1.01	0.198	0.43	0.53748384988657	0.62
mtt	vOptix.vVsx	1	0.198	0.43	0.53748384988657	0.62
mtt	NK7.1	0.93	0.198	0.43	0.53748384988657	0.62
mtt	pros	0.78	0.198	0.43	0.53748384988657	0.62
mtt	mirr	0.68	0.198	0.43	0.53748384988657	0.62
mtt	fd59A	0.61	0.198	0.43	0.53748384988657	0.62
mtt	ap	0.48	0.198	0.43	0.53748384988657	0.62
mtt	CG11294	0.45	0.198	0.43	0.53748384988657	0.62
mtt	klu	0.39	0.198	0.43	0.53748384988657	0.62
mtt	CG11085	0.01	0.198	0.43	0.53748384988657	0.62
mtt	vDpp	0	0.198	0.43	0.53748384988657	0.62
mtt	dDpp.dOptix	0	0.198	0.43	0.53748384988657	0.62
mtt	vVsx	0	0.198	0.43	0.53748384988657	0.62
mtt	vVsx.dVsx.dOptix	0	0.198	0.43	0.53748384988657	0.62
mtt	vOptix.vVsx.dVsx	0	0.198	0.43	0.53748384988657	0.62
mtt	CG32105	0	0.198	0.43	0.53748384988657	0.62
CG14749	fru	4.26	0.127	-0.44	0.124034734589208	0.17
CG14749	D	3.22	0.127	-0.44	0.124034734589208	0.17
CG14749	Lim3	3.15	0.127	-0.44	0.124034734589208	0.17
CG14749	Sox21b	3.15	0.127	-0.44	0.124034734589208	0.17
CG14749	RunxB	2.58	0.127	-0.44	0.124034734589208	0.17
CG14749	apt	2.29	0.127	-0.44	0.124034734589208	0.17
CG14749	CG11085	2.23	0.127	-0.44	0.124034734589208	0.17
CG14749	CG11294	2.08	0.127	-0.44	0.124034734589208	0.17
CG14749	Vsx1	2.03	0.127	-0.44	0.124034734589208	0.17
CG14749	zfh2	1.95	0.127	-0.44	0.124034734589208	0.17
CG14749	noc	1.9	0.127	-0.44	0.124034734589208	0.17
CG14749	hth	1.9	0.127	-0.44	0.124034734589208	0.17
CG14749	bsh	1.82	0.127	-0.44	0.124034734589208	0.17
CG14749	dDpp	1.3	0.127	-0.44	0.124034734589208	0.17
CG14749	dan	1.28	0.127	-0.44	0.124034734589208	0.17
CG14749	CG32532	1.23	0.127	-0.44	0.124034734589208	0.17
CG14749	tsh	1.21	0.127	-0.44	0.124034734589208	0.17
CG14749	CG32105	1.09	0.127	-0.44	0.124034734589208	0.17
CG14749	Hmx	0.94	0.127	-0.44	0.124034734589208	0.17
CG14749	Ets65A	0.93	0.127	-0.44	0.124034734589208	0.17
CG14749	Vsx2	0.81	0.127	-0.44	0.124034734589208	0.17
CG14749	vdOptix	0.78	0.127	-0.44	0.124034734589208	0.17
CG14749	dac	0.72	0.127	-0.44	0.124034734589208	0.17
CG14749	vdDpp	0.67	0.127	-0.44	0.124034734589208	0.17
CG14749	CG9932	0.4	0.127	-0.44	0.124034734589208	0.17
CG14749	CG9650	0.34	0.127	-0.44	0.124034734589208	0.17
CG14749	sim	0.17	0.127	-0.44	0.124034734589208	0.17
CG14749	bi	0.14	0.127	-0.44	0.124034734589208	0.17
CG14749	dOptix.dVsx	0.11	0.127	-0.44	0.124034734589208	0.17
CG14749	run	0.03	0.127	-0.44	0.124034734589208	0.17
Acsl	toy	19.12	0.227	-0.26	0.181568259800641	0.02
Acsl	dm	9.38	0.227	-0.26	0.181568259800641	0.02
Acsl	hbn	6.24	0.227	-0.26	0.181568259800641	0.02
Acsl	zfh1	4.99	0.227	-0.26	0.181568259800641	0.02
Acsl	NK7.1	4.23	0.227	-0.26	0.181568259800641	0.02
Acsl	oc	4.05	0.227	-0.26	0.181568259800641	0.02
Acsl	fkh	3.66	0.227	-0.26	0.181568259800641	0.02
Acsl	CG9932	3.64	0.227	-0.26	0.181568259800641	0.02
Acsl	svp	3.08	0.227	-0.26	0.181568259800641	0.02
Acsl	ap	3.01	0.227	-0.26	0.181568259800641	0.02
Acsl	CG9650	2.79	0.227	-0.26	0.181568259800641	0.02
Acsl	Hmx	2.7	0.227	-0.26	0.181568259800641	0.02
Acsl	dan	2.31	0.227	-0.26	0.181568259800641	0.02
Acsl	D	2.17	0.227	-0.26	0.181568259800641	0.02
Acsl	Sox102F	2.12	0.227	-0.26	0.181568259800641	0.02
Acsl	tup	2.01	0.227	-0.26	0.181568259800641	0.02
Acsl	Vsx1	1.93	0.227	-0.26	0.181568259800641	0.02
Acsl	bab1	1.76	0.227	-0.26	0.181568259800641	0.02
Acsl	CG3726	1.57	0.227	-0.26	0.181568259800641	0.02
Acsl	pdm3	1.5	0.227	-0.26	0.181568259800641	0.02
Acsl	CG32532	1.24	0.227	-0.26	0.181568259800641	0.02
Acsl	erm	1.24	0.227	-0.26	0.181568259800641	0.02
Acsl	kn	1.23	0.227	-0.26	0.181568259800641	0.02
Acsl	bsh	1.21	0.227	-0.26	0.181568259800641	0.02
Acsl	CG11294	1.03	0.227	-0.26	0.181568259800641	0.02
Acsl	vOptix.vVsx	1	0.227	-0.26	0.181568259800641	0.02
Acsl	dOptix.dVsx	1	0.227	-0.26	0.181568259800641	0.02
Acsl	hth	0.89	0.227	-0.26	0.181568259800641	0.02
Acsl	luna	0.8	0.227	-0.26	0.181568259800641	0.02
Acsl	CG32105	0.7	0.227	-0.26	0.181568259800641	0.02
gcl	dan	7.41	0.132	-0.09	0.218217890235992	0.19
gcl	apt	4.51	0.132	-0.09	0.218217890235992	0.19
gcl	ap	4.28	0.132	-0.09	0.218217890235992	0.19
gcl	sr	4.24	0.132	-0.09	0.218217890235992	0.19
gcl	Sox21b	3.72	0.132	-0.09	0.218217890235992	0.19
gcl	ab	3.4	0.132	-0.09	0.218217890235992	0.19
gcl	NK7.1	2.52	0.132	-0.09	0.218217890235992	0.19
gcl	zfh2	1.71	0.132	-0.09	0.218217890235992	0.19
gcl	Awh	1.66	0.132	-0.09	0.218217890235992	0.19
gcl	vOptix.vVsx	1.41	0.132	-0.09	0.218217890235992	0.19
gcl	vOptix	1.34	0.132	-0.09	0.218217890235992	0.19
gcl	dve	1.32	0.132	-0.09	0.218217890235992	0.19
gcl	Dll	1.18	0.132	-0.09	0.218217890235992	0.19
gcl	oc	1.1	0.132	-0.09	0.218217890235992	0.19
gcl	CG11085	1.01	0.132	-0.09	0.218217890235992	0.19
gcl	dDpp.dOptix	0.95	0.132	-0.09	0.218217890235992	0.19
gcl	CG32532	0.94	0.132	-0.09	0.218217890235992	0.19
gcl	klu	0.94	0.132	-0.09	0.218217890235992	0.19
gcl	ey	0.91	0.132	-0.09	0.218217890235992	0.19
gcl	dVsx	0.87	0.132	-0.09	0.218217890235992	0.19
gcl	dac	0.83	0.132	-0.09	0.218217890235992	0.19
gcl	lov	0.82	0.132	-0.09	0.218217890235992	0.19
gcl	dmrt99B	0.71	0.132	-0.09	0.218217890235992	0.19
gcl	whole_OPC	0.68	0.132	-0.09	0.218217890235992	0.19
gcl	CG3726	0.66	0.132	-0.09	0.218217890235992	0.19
gcl	vdDpp.vdOptix	0.63	0.132	-0.09	0.218217890235992	0.19
gcl	bab2	0.43	0.132	-0.09	0.218217890235992	0.19
gcl	Ets65A	0.41	0.132	-0.09	0.218217890235992	0.19
gcl	bi	0.4	0.132	-0.09	0.218217890235992	0.19
gcl	CG32105	0.39	0.132	-0.09	0.218217890235992	0.19
sns	noc	10.72	0.267	0	0.0975900072948533	0.01
sns	toy	9.46	0.267	0	0.0975900072948533	0.01
sns	vdOptix.vdVsx	6.64	0.267	0	0.0975900072948533	0.01
sns	elB	3.52	0.267	0	0.0975900072948533	0.01
sns	svp	3.38	0.267	0	0.0975900072948533	0.01
sns	CG11085	3.33	0.267	0	0.0975900072948533	0.01
sns	Sox102F	2.87	0.267	0	0.0975900072948533	0.01
sns	tj	2.53	0.267	0	0.0975900072948533	0.01
sns	CG3726	2.29	0.267	0	0.0975900072948533	0.01
sns	tup	1.87	0.267	0	0.0975900072948533	0.01
sns	CG4328	1.86	0.267	0	0.0975900072948533	0.01
sns	Vsx1	1.75	0.267	0	0.0975900072948533	0.01
sns	dOptix	1.69	0.267	0	0.0975900072948533	0.01
sns	vOptix	1.57	0.267	0	0.0975900072948533	0.01
sns	erm	1.51	0.267	0	0.0975900072948533	0.01
sns	dDpp.dOptix	1.36	0.267	0	0.0975900072948533	0.01
sns	tsh	1.16	0.267	0	0.0975900072948533	0.01
sns	TfAP-2	1.05	0.267	0	0.0975900072948533	0.01
sns	vdDpp	1	0.267	0	0.0975900072948533	0.01
sns	CG9932	1	0.267	0	0.0975900072948533	0.01
sns	hth	0.98	0.267	0	0.0975900072948533	0.01
sns	bsh	0.96	0.267	0	0.0975900072948533	0.01
sns	klu	0.92	0.267	0	0.0975900072948533	0.01
sns	CG32532	0.91	0.267	0	0.0975900072948533	0.01
sns	Ets65A	0.87	0.267	0	0.0975900072948533	0.01
sns	Vsx2	0.85	0.267	0	0.0975900072948533	0.01
sns	Lim3	0.85	0.267	0	0.0975900072948533	0.01
sns	aop	0.81	0.267	0	0.0975900072948533	0.01
sns	ct	0.79	0.267	0	0.0975900072948533	0.01
sns	dmrt99B	0.62	0.267	0	0.0975900072948533	0.01
RyR	run	5.56	0.057	0.32	0.447213595499958	0.6
RyR	pdm3	3.4	0.057	0.32	0.447213595499958	0.6
RyR	CG11294	3.17	0.057	0.32	0.447213595499958	0.6
RyR	apt	2.93	0.057	0.32	0.447213595499958	0.6
RyR	sr	2.92	0.057	0.32	0.447213595499958	0.6
RyR	tup	2.92	0.057	0.32	0.447213595499958	0.6
RyR	hth	2.41	0.057	0.32	0.447213595499958	0.6
RyR	ct	2.36	0.057	0.32	0.447213595499958	0.6
RyR	ham	2.34	0.057	0.32	0.447213595499958	0.6
RyR	dm	2.22	0.057	0.32	0.447213595499958	0.6
RyR	ab	1.69	0.057	0.32	0.447213595499958	0.6
RyR	Sox21b	1.63	0.057	0.32	0.447213595499958	0.6
RyR	vOptix.vVsx	1.6	0.057	0.32	0.447213595499958	0.6
RyR	Ets65A	1.38	0.057	0.32	0.447213595499958	0.6
RyR	pros	1.37	0.057	0.32	0.447213595499958	0.6
RyR	CG32532	1.29	0.057	0.32	0.447213595499958	0.6
RyR	CG32105	1.2	0.057	0.32	0.447213595499958	0.6
RyR	hbn	0.95	0.057	0.32	0.447213595499958	0.6
RyR	scro	0.94	0.057	0.32	0.447213595499958	0.6
RyR	fd59A	0.93	0.057	0.32	0.447213595499958	0.6
RyR	Awh	0.87	0.057	0.32	0.447213595499958	0.6
RyR	svp	0.79	0.057	0.32	0.447213595499958	0.6
RyR	Lim3	0.71	0.057	0.32	0.447213595499958	0.6
RyR	bab2	0.64	0.057	0.32	0.447213595499958	0.6
RyR	TfAP-2	0.55	0.057	0.32	0.447213595499958	0.6
RyR	Vsx1	0.52	0.057	0.32	0.447213595499958	0.6
RyR	CG3726	0.46	0.057	0.32	0.447213595499958	0.6
RyR	zfh1	0.36	0.057	0.32	0.447213595499958	0.6
RyR	CG11085	0.36	0.057	0.32	0.447213595499958	0.6
RyR	Sox102F	0.28	0.057	0.32	0.447213595499958	0.6
CG8272	D	5.32	0.071	-0.05	0.258198889747161	0.56
CG8272	ap	4.81	0.071	-0.05	0.258198889747161	0.56
CG8272	Atf3	3.7	0.071	-0.05	0.258198889747161	0.56
CG8272	CG4328	3.59	0.071	-0.05	0.258198889747161	0.56
CG8272	CG11294	3.5	0.071	-0.05	0.258198889747161	0.56
CG8272	dac	2.48	0.071	-0.05	0.258198889747161	0.56
CG8272	dmrt99B	2.39	0.071	-0.05	0.258198889747161	0.56
CG8272	elB	2.29	0.071	-0.05	0.258198889747161	0.56
CG8272	ham	2.04	0.071	-0.05	0.258198889747161	0.56
CG8272	zfh1	1.91	0.071	-0.05	0.258198889747161	0.56
CG8272	CG9650	1.71	0.071	-0.05	0.258198889747161	0.56
CG8272	oc	1.7	0.071	-0.05	0.258198889747161	0.56
CG8272	sr	1.67	0.071	-0.05	0.258198889747161	0.56
CG8272	tup	1.43	0.071	-0.05	0.258198889747161	0.56
CG8272	fkh	1.42	0.071	-0.05	0.258198889747161	0.56
CG8272	Sox21b	1.36	0.071	-0.05	0.258198889747161	0.56
CG8272	dOptix	1.25	0.071	-0.05	0.258198889747161	0.56
CG8272	scro	1.23	0.071	-0.05	0.258198889747161	0.56
CG8272	dDpp.dOptix	1.09	0.071	-0.05	0.258198889747161	0.56
CG8272	vdOptix	1.07	0.071	-0.05	0.258198889747161	0.56
CG8272	erm	1	0.071	-0.05	0.258198889747161	0.56
CG8272	Dll	0.98	0.071	-0.05	0.258198889747161	0.56
CG8272	hbn	0.92	0.071	-0.05	0.258198889747161	0.56
CG8272	CG43689	0.81	0.071	-0.05	0.258198889747161	0.56
CG8272	ey	0.8	0.071	-0.05	0.258198889747161	0.56
CG8272	svp	0.66	0.071	-0.05	0.258198889747161	0.56
CG8272	TfAP-2	0.6	0.071	-0.05	0.258198889747161	0.56
CG8272	Hmx	0.55	0.071	-0.05	0.258198889747161	0.56
CG8272	bi	0.54	0.071	-0.05	0.258198889747161	0.56
CG8272	Awh	0.51	0.071	-0.05	0.258198889747161	0.56
CG30349	zfh1	6.49	0.126	0.42	0.58974358974359	0.48
CG30349	sr	4.41	0.126	0.42	0.58974358974359	0.48
CG30349	bab2	2.42	0.126	0.42	0.58974358974359	0.48
CG30349	aop	2.42	0.126	0.42	0.58974358974359	0.48
CG30349	tj	2.11	0.126	0.42	0.58974358974359	0.48
CG30349	kn	2.05	0.126	0.42	0.58974358974359	0.48
CG30349	RunxB	1.76	0.126	0.42	0.58974358974359	0.48
CG30349	Awh	1.67	0.126	0.42	0.58974358974359	0.48
CG30349	vdOptix	1.61	0.126	0.42	0.58974358974359	0.48
CG30349	hth	1.57	0.126	0.42	0.58974358974359	0.48
CG30349	scro	1.53	0.126	0.42	0.58974358974359	0.48
CG30349	ey	1.41	0.126	0.42	0.58974358974359	0.48
CG30349	tsh	1.34	0.126	0.42	0.58974358974359	0.48
CG30349	Ets65A	1.27	0.126	0.42	0.58974358974359	0.48
CG30349	TfAP-2	1.08	0.126	0.42	0.58974358974359	0.48
CG30349	vDpp	1	0.126	0.42	0.58974358974359	0.48
CG30349	oc	0.98	0.126	0.42	0.58974358974359	0.48
CG30349	CG32105	0.9	0.126	0.42	0.58974358974359	0.48
CG30349	vOptix	0.88	0.126	0.42	0.58974358974359	0.48
CG30349	dm	0.81	0.126	0.42	0.58974358974359	0.48
CG30349	ct	0.76	0.126	0.42	0.58974358974359	0.48
CG30349	CG4328	0.73	0.126	0.42	0.58974358974359	0.48
CG30349	CG32532	0.62	0.126	0.42	0.58974358974359	0.48
CG30349	pros	0.61	0.126	0.42	0.58974358974359	0.48
CG30349	sim	0.55	0.126	0.42	0.58974358974359	0.48
CG30349	fd59A	0.52	0.126	0.42	0.58974358974359	0.48
CG30349	CG11294	0.45	0.126	0.42	0.58974358974359	0.48
CG30349	dve	0.35	0.126	0.42	0.58974358974359	0.48
CG30349	dVsx	0.23	0.126	0.42	0.58974358974359	0.48
CG30349	bab1	0.2	0.126	0.42	0.58974358974359	0.48
Pgi	ct	11.07	0.214	0.29	0.428571428571429	0.28
Pgi	ap	3.72	0.214	0.29	0.428571428571429	0.28
Pgi	fd59A	3.04	0.214	0.29	0.428571428571429	0.28
Pgi	vvl	2.99	0.214	0.29	0.428571428571429	0.28
Pgi	scro	2.83	0.214	0.29	0.428571428571429	0.28
Pgi	ham	2.82	0.214	0.29	0.428571428571429	0.28
Pgi	sr	2.07	0.214	0.29	0.428571428571429	0.28
Pgi	CG9650	2.06	0.214	0.29	0.428571428571429	0.28
Pgi	CG11294	1.95	0.214	0.29	0.428571428571429	0.28
Pgi	Hmx	1.84	0.214	0.29	0.428571428571429	0.28
Pgi	CG3726	1.71	0.214	0.29	0.428571428571429	0.28
Pgi	tsh	1.7	0.214	0.29	0.428571428571429	0.28
Pgi	vOptix	1.59	0.214	0.29	0.428571428571429	0.28
Pgi	zfh2	1.47	0.214	0.29	0.428571428571429	0.28
Pgi	erm	1.46	0.214	0.29	0.428571428571429	0.28
Pgi	sim	1.35	0.214	0.29	0.428571428571429	0.28
Pgi	dOptix.dVsx	1.33	0.214	0.29	0.428571428571429	0.28
Pgi	Vsx2	1.23	0.214	0.29	0.428571428571429	0.28
Pgi	whole_OPC	1.04	0.214	0.29	0.428571428571429	0.28
Pgi	vdOptix	1	0.214	0.29	0.428571428571429	0.28
Pgi	vdOptix.vdVsx	0.96	0.214	0.29	0.428571428571429	0.28
Pgi	bab1	0.77	0.214	0.29	0.428571428571429	0.28
Pgi	dOptix	0.75	0.214	0.29	0.428571428571429	0.28
Pgi	SoxN	0.59	0.214	0.29	0.428571428571429	0.28
Pgi	Ets65A	0.58	0.214	0.29	0.428571428571429	0.28
Pgi	br	0.49	0.214	0.29	0.428571428571429	0.28
Pgi	svp	0.28	0.214	0.29	0.428571428571429	0.28
Pgi	lov	0.28	0.214	0.29	0.428571428571429	0.28
Pgi	CG11085	0.25	0.214	0.29	0.428571428571429	0.28
Pgi	D	0.24	0.214	0.29	0.428571428571429	0.28
CG34219	Sox102F	6.4	0.128	0.34	0.382970843102535	0.7
CG34219	vvl	5.03	0.128	0.34	0.382970843102535	0.7
CG34219	toy	4.18	0.128	0.34	0.382970843102535	0.7
CG34219	CG9650	3.55	0.128	0.34	0.382970843102535	0.7
CG34219	Hmx	3.29	0.128	0.34	0.382970843102535	0.7
CG34219	dDpp.dOptix	3.17	0.128	0.34	0.382970843102535	0.7
CG34219	CG3726	2.13	0.128	0.34	0.382970843102535	0.7
CG34219	vdDpp	2.03	0.128	0.34	0.382970843102535	0.7
CG34219	svp	1.71	0.128	0.34	0.382970843102535	0.7
CG34219	dOptix.dVsx	1.66	0.128	0.34	0.382970843102535	0.7
CG34219	bi	1.62	0.128	0.34	0.382970843102535	0.7
CG34219	CG32532	1.55	0.128	0.34	0.382970843102535	0.7
CG34219	CG34340	1.39	0.128	0.34	0.382970843102535	0.7
CG34219	D	1.39	0.128	0.34	0.382970843102535	0.7
CG34219	ham	1.33	0.128	0.34	0.382970843102535	0.7
CG34219	noc	1.2	0.128	0.34	0.382970843102535	0.7
CG34219	ap	1.19	0.128	0.34	0.382970843102535	0.7
CG34219	whole_OPC	1.11	0.128	0.34	0.382970843102535	0.7
CG34219	vdDpp.vdOptix	1.05	0.128	0.34	0.382970843102535	0.7
CG34219	SoxN	1.02	0.128	0.34	0.382970843102535	0.7
CG34219	sr	0.9	0.128	0.34	0.382970843102535	0.7
CG34219	klu	0.9	0.128	0.34	0.382970843102535	0.7
CG34219	mirr	0.82	0.128	0.34	0.382970843102535	0.7
CG34219	tsh	0.68	0.128	0.34	0.382970843102535	0.7
CG34219	CG32105	0.65	0.128	0.34	0.382970843102535	0.7
CG34219	vdOptix	0.56	0.128	0.34	0.382970843102535	0.7
CG34219	tup	0.54	0.128	0.34	0.382970843102535	0.7
CG34219	vOptix	0.53	0.128	0.34	0.382970843102535	0.7
CG34219	scro	0.49	0.128	0.34	0.382970843102535	0.7
CG34219	apt	0.44	0.128	0.34	0.382970843102535	0.7
CG8243	zfh1	19.99	0.245	-0.63	-0.0666666666666667	0.96
CG8243	CG32105	7.12	0.245	-0.63	-0.0666666666666667	0.96
CG8243	toy	5.03	0.245	-0.63	-0.0666666666666667	0.96
CG8243	dm	4.35	0.245	-0.63	-0.0666666666666667	0.96
CG8243	Sox102F	4.15	0.245	-0.63	-0.0666666666666667	0.96
CG8243	CG11085	3.87	0.245	-0.63	-0.0666666666666667	0.96
CG8243	fru	3.68	0.245	-0.63	-0.0666666666666667	0.96
CG8243	vvl	3.5	0.245	-0.63	-0.0666666666666667	0.96
CG8243	Lim3	2.85	0.245	-0.63	-0.0666666666666667	0.96
CG8243	ab	2.43	0.245	-0.63	-0.0666666666666667	0.96
CG8243	CG9932	2.26	0.245	-0.63	-0.0666666666666667	0.96
CG8243	Camta	2.19	0.245	-0.63	-0.0666666666666667	0.96
CG8243	fkh	2.14	0.245	-0.63	-0.0666666666666667	0.96
CG8243	tj	2.08	0.245	-0.63	-0.0666666666666667	0.96
CG8243	Atf3	2	0.245	-0.63	-0.0666666666666667	0.96
CG8243	Dll	1.93	0.245	-0.63	-0.0666666666666667	0.96
CG8243	bsh	1.78	0.245	-0.63	-0.0666666666666667	0.96
CG8243	CG43689	1.74	0.245	-0.63	-0.0666666666666667	0.96
CG8243	foxo	1.66	0.245	-0.63	-0.0666666666666667	0.96
CG8243	CG4328	1.65	0.245	-0.63	-0.0666666666666667	0.96
CG8243	vdDpp	1.56	0.245	-0.63	-0.0666666666666667	0.96
CG8243	dmrt99B	1.43	0.245	-0.63	-0.0666666666666667	0.96
CG8243	hbn	1.38	0.245	-0.63	-0.0666666666666667	0.96
CG8243	mirr	1.26	0.245	-0.63	-0.0666666666666667	0.96
CG8243	elB	1.23	0.245	-0.63	-0.0666666666666667	0.96
CG8243	dve	1.19	0.245	-0.63	-0.0666666666666667	0.96
CG8243	ct	1.13	0.245	-0.63	-0.0666666666666667	0.96
CG8243	noc	1.08	0.245	-0.63	-0.0666666666666667	0.96
CG8243	vOptix.vVsx	1	0.245	-0.63	-0.0666666666666667	0.96
CG8243	dDpp.dOptix	0.99	0.245	-0.63	-0.0666666666666667	0.96
CG8229	bi	6.92	0.138	0.61	0.683130051063973	0.9
CG8229	toy	5.19	0.138	0.61	0.683130051063973	0.9
CG8229	Lim3	4.51	0.138	0.61	0.683130051063973	0.9
CG8229	zfh1	4.1	0.138	0.61	0.683130051063973	0.9
CG8229	ct	3.7	0.138	0.61	0.683130051063973	0.9
CG8229	Sox102F	3.5	0.138	0.61	0.683130051063973	0.9
CG8229	D	3.26	0.138	0.61	0.683130051063973	0.9
CG8229	vOptix.vVsx	2.44	0.138	0.61	0.683130051063973	0.9
CG8229	dac	2.37	0.138	0.61	0.683130051063973	0.9
CG8229	fd59A	2.32	0.138	0.61	0.683130051063973	0.9
CG8229	Vsx2	2.28	0.138	0.61	0.683130051063973	0.9
CG8229	foxo	2.26	0.138	0.61	0.683130051063973	0.9
CG8229	br	2.24	0.138	0.61	0.683130051063973	0.9
CG8229	apt	2.03	0.138	0.61	0.683130051063973	0.9
CG8229	vOptix	1.99	0.138	0.61	0.683130051063973	0.9
CG8229	Vsx1	1.93	0.138	0.61	0.683130051063973	0.9
CG8229	dan	1.85	0.138	0.61	0.683130051063973	0.9
CG8229	Sox21b	1.7	0.138	0.61	0.683130051063973	0.9
CG8229	zfh2	1.59	0.138	0.61	0.683130051063973	0.9
CG8229	sim	1.48	0.138	0.61	0.683130051063973	0.9
CG8229	dOptix	1.33	0.138	0.61	0.683130051063973	0.9
CG8229	dOptix.dVsx	1.31	0.138	0.61	0.683130051063973	0.9
CG8229	ey	1.04	0.138	0.61	0.683130051063973	0.9
CG8229	ap	1	0.138	0.61	0.683130051063973	0.9
CG8229	dDpp.dOptix	1	0.138	0.61	0.683130051063973	0.9
CG8229	dDpp	1	0.138	0.61	0.683130051063973	0.9
CG8229	vdDpp	1	0.138	0.61	0.683130051063973	0.9
CG8229	vDpp.vOptix	1	0.138	0.61	0.683130051063973	0.9
CG8229	NK7.1	0.95	0.138	0.61	0.683130051063973	0.9
CG8229	dVsx	0.84	0.138	0.61	0.683130051063973	0.9
CG8216	Sox102F	9.45	0.556	0.29	0.53748384988657	0.4
CG8216	ap	5.59	0.556	0.29	0.53748384988657	0.4
CG8216	toy	4.66	0.556	0.29	0.53748384988657	0.4
CG8216	CG11294	4.34	0.556	0.29	0.53748384988657	0.4
CG8216	CG11085	3.96	0.556	0.29	0.53748384988657	0.4
CG8216	Awh	3.7	0.556	0.29	0.53748384988657	0.4
CG8216	fru	3.63	0.556	0.29	0.53748384988657	0.4
CG8216	CG3726	3.44	0.556	0.29	0.53748384988657	0.4
CG8216	Atf3	3.3	0.556	0.29	0.53748384988657	0.4
CG8216	tup	2.76	0.556	0.29	0.53748384988657	0.4
CG8216	Lim3	2.56	0.556	0.29	0.53748384988657	0.4
CG8216	noc	2.3	0.556	0.29	0.53748384988657	0.4
CG8216	aop	1.96	0.556	0.29	0.53748384988657	0.4
CG8216	klu	1.95	0.556	0.29	0.53748384988657	0.4
CG8216	Vsx1	1.72	0.556	0.29	0.53748384988657	0.4
CG8216	scro	1.7	0.556	0.29	0.53748384988657	0.4
CG8216	dDpp.dOptix	1.58	0.556	0.29	0.53748384988657	0.4
CG8216	Hmx	1.54	0.556	0.29	0.53748384988657	0.4
CG8216	sr	1.44	0.556	0.29	0.53748384988657	0.4
CG8216	svp	1.34	0.556	0.29	0.53748384988657	0.4
CG8216	vvl	1.33	0.556	0.29	0.53748384988657	0.4
CG8216	vOptix.vVsx	1.31	0.556	0.29	0.53748384988657	0.4
CG8216	vdVsx	1.25	0.556	0.29	0.53748384988657	0.4
CG8216	CG32105	1.16	0.556	0.29	0.53748384988657	0.4
CG8216	ey	1.15	0.556	0.29	0.53748384988657	0.4
CG8216	pdm3	1.12	0.556	0.29	0.53748384988657	0.4
CG8216	Vsx2	1.02	0.556	0.29	0.53748384988657	0.4
CG8216	dDpp	1	0.556	0.29	0.53748384988657	0.4
CG8216	tsh	0.94	0.556	0.29	0.53748384988657	0.4
CG8216	Sox21b	0.83	0.556	0.29	0.53748384988657	0.4
Dbp45A	hth	7.52	0.148	0.09	0.333333333333333	0.26
Dbp45A	CG9650	6.74	0.148	0.09	0.333333333333333	0.26
Dbp45A	CG34340	5.66	0.148	0.09	0.333333333333333	0.26
Dbp45A	fkh	4.84	0.148	0.09	0.333333333333333	0.26
Dbp45A	Camta	4.79	0.148	0.09	0.333333333333333	0.26
Dbp45A	zfh2	3.78	0.148	0.09	0.333333333333333	0.26
Dbp45A	noc	3.16	0.148	0.09	0.333333333333333	0.26
Dbp45A	scro	2.87	0.148	0.09	0.333333333333333	0.26
Dbp45A	aop	2.85	0.148	0.09	0.333333333333333	0.26
Dbp45A	CG11294	2.47	0.148	0.09	0.333333333333333	0.26
Dbp45A	fru	2.24	0.148	0.09	0.333333333333333	0.26
Dbp45A	pros	1.91	0.148	0.09	0.333333333333333	0.26
Dbp45A	whole_OPC	1.81	0.148	0.09	0.333333333333333	0.26
Dbp45A	CG11085	1.62	0.148	0.09	0.333333333333333	0.26
Dbp45A	dVsx	1.53	0.148	0.09	0.333333333333333	0.26
Dbp45A	vvl	1.4	0.148	0.09	0.333333333333333	0.26
Dbp45A	Lim3	1.39	0.148	0.09	0.333333333333333	0.26
Dbp45A	dac	1.31	0.148	0.09	0.333333333333333	0.26
Dbp45A	Atf3	1.22	0.148	0.09	0.333333333333333	0.26
Dbp45A	dDpp.dOptix	1.04	0.148	0.09	0.333333333333333	0.26
Dbp45A	vOptix.vVsx	1	0.148	0.09	0.333333333333333	0.26
Dbp45A	tsh	0.95	0.148	0.09	0.333333333333333	0.26
Dbp45A	vOptix	0.82	0.148	0.09	0.333333333333333	0.26
Dbp45A	dve	0.73	0.148	0.09	0.333333333333333	0.26
Dbp45A	Sox102F	0.72	0.148	0.09	0.333333333333333	0.26
Dbp45A	apt	0.67	0.148	0.09	0.333333333333333	0.26
Dbp45A	vdOptix	0.67	0.148	0.09	0.333333333333333	0.26
Dbp45A	tj	0.66	0.148	0.09	0.333333333333333	0.26
Dbp45A	klu	0.64	0.148	0.09	0.333333333333333	0.26
Dbp45A	vDpp.vOptix	0.57	0.148	0.09	0.333333333333333	0.26
CG8777	ap	4.8	0.057	-0.71	0.0975900072948533	0.01
CG8777	hth	4.21	0.057	-0.71	0.0975900072948533	0.01
CG8777	CG43689	3.25	0.057	-0.71	0.0975900072948533	0.01
CG8777	Camta	3.1	0.057	-0.71	0.0975900072948533	0.01
CG8777	kn	2.69	0.057	-0.71	0.0975900072948533	0.01
CG8777	bi	1.96	0.057	-0.71	0.0975900072948533	0.01
CG8777	pdm3	1.82	0.057	-0.71	0.0975900072948533	0.01
CG8777	NK7.1	1.75	0.057	-0.71	0.0975900072948533	0.01
CG8777	pros	1.69	0.057	-0.71	0.0975900072948533	0.01
CG8777	vdDpp	1.46	0.057	-0.71	0.0975900072948533	0.01
CG8777	fru	1.44	0.057	-0.71	0.0975900072948533	0.01
CG8777	hbn	1.42	0.057	-0.71	0.0975900072948533	0.01
CG8777	CG34340	1.41	0.057	-0.71	0.0975900072948533	0.01
CG8777	lov	1.31	0.057	-0.71	0.0975900072948533	0.01
CG8777	tup	1.22	0.057	-0.71	0.0975900072948533	0.01
CG8777	run	1.18	0.057	-0.71	0.0975900072948533	0.01
CG8777	Dll	1.17	0.057	-0.71	0.0975900072948533	0.01
CG8777	CG4328	1.15	0.057	-0.71	0.0975900072948533	0.01
CG8777	vdOptix.vdVsx	1	0.057	-0.71	0.0975900072948533	0.01
CG8777	CG3726	0.95	0.057	-0.71	0.0975900072948533	0.01
CG8777	SoxN	0.89	0.057	-0.71	0.0975900072948533	0.01
CG8777	vDpp.vOptix	0.8	0.057	-0.71	0.0975900072948533	0.01
CG8777	Awh	0.73	0.057	-0.71	0.0975900072948533	0.01
CG8777	whole_OPC	0.68	0.057	-0.71	0.0975900072948533	0.01
CG8777	Sox21b	0.63	0.057	-0.71	0.0975900072948533	0.01
CG8777	apt	0.61	0.057	-0.71	0.0975900072948533	0.01
CG8777	dmrt99B	0.54	0.057	-0.71	0.0975900072948533	0.01
CG8777	CG11085	0.49	0.057	-0.71	0.0975900072948533	0.01
CG8777	fd59A	0.48	0.057	-0.71	0.0975900072948533	0.01
CG8777	elB	0.47	0.057	-0.71	0.0975900072948533	0.01
Vang	hth	8.53	0.144	-0.2	0.333333333333333	0.73
Vang	CG9650	7.82	0.144	-0.2	0.333333333333333	0.73
Vang	Ets65A	6.75	0.144	-0.2	0.333333333333333	0.73
Vang	CG9932	6.04	0.144	-0.2	0.333333333333333	0.73
Vang	zfh1	4.37	0.144	-0.2	0.333333333333333	0.73
Vang	CG3726	3.55	0.144	-0.2	0.333333333333333	0.73
Vang	toy	3.23	0.144	-0.2	0.333333333333333	0.73
Vang	scro	2.27	0.144	-0.2	0.333333333333333	0.73
Vang	dve	2.16	0.144	-0.2	0.333333333333333	0.73
Vang	apt	2.1	0.144	-0.2	0.333333333333333	0.73
Vang	kn	2.07	0.144	-0.2	0.333333333333333	0.73
Vang	zfh2	1.86	0.144	-0.2	0.333333333333333	0.73
Vang	fru	1.83	0.144	-0.2	0.333333333333333	0.73
Vang	tj	1.83	0.144	-0.2	0.333333333333333	0.73
Vang	sim	1.73	0.144	-0.2	0.333333333333333	0.73
Vang	dOptix	1.71	0.144	-0.2	0.333333333333333	0.73
Vang	ham	1.66	0.144	-0.2	0.333333333333333	0.73
Vang	CG32105	1.46	0.144	-0.2	0.333333333333333	0.73
Vang	klu	1.21	0.144	-0.2	0.333333333333333	0.73
Vang	Lim3	1.19	0.144	-0.2	0.333333333333333	0.73
Vang	D	1.14	0.144	-0.2	0.333333333333333	0.73
Vang	CG34340	1.07	0.144	-0.2	0.333333333333333	0.73
Vang	pdm3	1.03	0.144	-0.2	0.333333333333333	0.73
Vang	vDpp.vOptix	1	0.144	-0.2	0.333333333333333	0.73
Vang	dDpp	1	0.144	-0.2	0.333333333333333	0.73
Vang	vdDpp	0.99	0.144	-0.2	0.333333333333333	0.73
Vang	vOptix	0.94	0.144	-0.2	0.333333333333333	0.73
Vang	Camta	0.91	0.144	-0.2	0.333333333333333	0.73
Vang	dm	0.86	0.144	-0.2	0.333333333333333	0.73
Vang	vdOptix	0.86	0.144	-0.2	0.333333333333333	0.73
Mys45A	CG11294	5.09	0.118	0.09	0.29277002188456	0.46
Mys45A	pros	3.93	0.118	0.09	0.29277002188456	0.46
Mys45A	hth	3.48	0.118	0.09	0.29277002188456	0.46
Mys45A	SoxN	3.47	0.118	0.09	0.29277002188456	0.46
Mys45A	kn	3.13	0.118	0.09	0.29277002188456	0.46
Mys45A	tj	3.02	0.118	0.09	0.29277002188456	0.46
Mys45A	br	2.47	0.118	0.09	0.29277002188456	0.46
Mys45A	foxo	2.45	0.118	0.09	0.29277002188456	0.46
Mys45A	Dll	2.19	0.118	0.09	0.29277002188456	0.46
Mys45A	dan	2.14	0.118	0.09	0.29277002188456	0.46
Mys45A	bsh	2.12	0.118	0.09	0.29277002188456	0.46
Mys45A	fkh	2.1	0.118	0.09	0.29277002188456	0.46
Mys45A	dve	2.07	0.118	0.09	0.29277002188456	0.46
Mys45A	Hmx	1.86	0.118	0.09	0.29277002188456	0.46
Mys45A	luna	1.75	0.118	0.09	0.29277002188456	0.46
Mys45A	fd59A	1.69	0.118	0.09	0.29277002188456	0.46
Mys45A	Camta	1.68	0.118	0.09	0.29277002188456	0.46
Mys45A	vDpp	1.5	0.118	0.09	0.29277002188456	0.46
Mys45A	dm	1.47	0.118	0.09	0.29277002188456	0.46
Mys45A	sr	1.47	0.118	0.09	0.29277002188456	0.46
Mys45A	whole_OPC	1.44	0.118	0.09	0.29277002188456	0.46
Mys45A	CG4328	1.37	0.118	0.09	0.29277002188456	0.46
Mys45A	toy	1.24	0.118	0.09	0.29277002188456	0.46
Mys45A	CG11085	1.13	0.118	0.09	0.29277002188456	0.46
Mys45A	bab1	1.12	0.118	0.09	0.29277002188456	0.46
Mys45A	D	1.1	0.118	0.09	0.29277002188456	0.46
Mys45A	dmrt99B	1.03	0.118	0.09	0.29277002188456	0.46
Mys45A	Vsx2	1.01	0.118	0.09	0.29277002188456	0.46
Mys45A	vdOptix.vdVsx	1	0.118	0.09	0.29277002188456	0.46
Mys45A	scro	0.81	0.118	0.09	0.29277002188456	0.46
Phax	CG9932	3.87	0.079	0.18	0.333333333333333	0.76
Phax	dac	3.55	0.079	0.18	0.333333333333333	0.76
Phax	svp	3.42	0.079	0.18	0.333333333333333	0.76
Phax	dDpp	3.33	0.079	0.18	0.333333333333333	0.76
Phax	Camta	2.5	0.079	0.18	0.333333333333333	0.76
Phax	zfh1	2.3	0.079	0.18	0.333333333333333	0.76
Phax	sim	1.92	0.079	0.18	0.333333333333333	0.76
Phax	dDpp.dOptix	1.91	0.079	0.18	0.333333333333333	0.76
Phax	Dll	1.91	0.079	0.18	0.333333333333333	0.76
Phax	ey	1.77	0.079	0.18	0.333333333333333	0.76
Phax	fkh	1.74	0.079	0.18	0.333333333333333	0.76
Phax	CG4328	1.61	0.079	0.18	0.333333333333333	0.76
Phax	fru	1.56	0.079	0.18	0.333333333333333	0.76
Phax	tj	1.52	0.079	0.18	0.333333333333333	0.76
Phax	pdm3	1.44	0.079	0.18	0.333333333333333	0.76
Phax	dOptix.dVsx	1.13	0.079	0.18	0.333333333333333	0.76
Phax	run	1.03	0.079	0.18	0.333333333333333	0.76
Phax	pros	1.01	0.079	0.18	0.333333333333333	0.76
Phax	dVsx	0.98	0.079	0.18	0.333333333333333	0.76
Phax	mirr	0.91	0.079	0.18	0.333333333333333	0.76
Phax	br	0.9	0.079	0.18	0.333333333333333	0.76
Phax	noc	0.88	0.079	0.18	0.333333333333333	0.76
Phax	CG32532	0.68	0.079	0.18	0.333333333333333	0.76
Phax	Lim3	0.6	0.079	0.18	0.333333333333333	0.76
Phax	Atf3	0.52	0.079	0.18	0.333333333333333	0.76
Phax	CG11085	0.51	0.079	0.18	0.333333333333333	0.76
Phax	ham	0.5	0.079	0.18	0.333333333333333	0.76
Phax	dan	0.5	0.079	0.18	0.333333333333333	0.76
Phax	ct	0.38	0.079	0.18	0.333333333333333	0.76
Phax	vDpp.vOptix	0.36	0.079	0.18	0.333333333333333	0.76
GstE13	tsh	8.57	0.078	0.09	0.683130051063973	0.43
GstE13	Atf3	8.14	0.078	0.09	0.683130051063973	0.43
GstE13	lov	7.6	0.078	0.09	0.683130051063973	0.43
GstE13	zfh2	5.87	0.078	0.09	0.683130051063973	0.43
GstE13	TfAP-2	5.17	0.078	0.09	0.683130051063973	0.43
GstE13	bab1	5.06	0.078	0.09	0.683130051063973	0.43
GstE13	Lim3	4.6	0.078	0.09	0.683130051063973	0.43
GstE13	bsh	4.13	0.078	0.09	0.683130051063973	0.43
GstE13	hth	3.08	0.078	0.09	0.683130051063973	0.43
GstE13	CG9650	2.85	0.078	0.09	0.683130051063973	0.43
GstE13	CG32105	2.19	0.078	0.09	0.683130051063973	0.43
GstE13	bab2	1.96	0.078	0.09	0.683130051063973	0.43
GstE13	klu	1.77	0.078	0.09	0.683130051063973	0.43
GstE13	CG11085	1.61	0.078	0.09	0.683130051063973	0.43
GstE13	kn	1.5	0.078	0.09	0.683130051063973	0.43
GstE13	erm	1.3	0.078	0.09	0.683130051063973	0.43
GstE13	CG34340	1.29	0.078	0.09	0.683130051063973	0.43
GstE13	Ets65A	1.21	0.078	0.09	0.683130051063973	0.43
GstE13	aop	1.12	0.078	0.09	0.683130051063973	0.43
GstE13	scro	1.03	0.078	0.09	0.683130051063973	0.43
GstE13	noc	0.97	0.078	0.09	0.683130051063973	0.43
GstE13	vdOptix	0.85	0.078	0.09	0.683130051063973	0.43
GstE13	vOptix	0.71	0.078	0.09	0.683130051063973	0.43
GstE13	Camta	0.69	0.078	0.09	0.683130051063973	0.43
GstE13	br	0.55	0.078	0.09	0.683130051063973	0.43
GstE13	dmrt99B	0.54	0.078	0.09	0.683130051063973	0.43
GstE13	pros	0.5	0.078	0.09	0.683130051063973	0.43
GstE13	mirr	0.45	0.078	0.09	0.683130051063973	0.43
GstE13	luna	0.36	0.078	0.09	0.683130051063973	0.43
GstE13	fd59A	0.36	0.078	0.09	0.683130051063973	0.43
Prp38	ey	8.67	0.122	-0.56	-0.0666666666666667	0.92
Prp38	hth	5.12	0.122	-0.56	-0.0666666666666667	0.92
Prp38	CG3726	4.96	0.122	-0.56	-0.0666666666666667	0.92
Prp38	scro	4.78	0.122	-0.56	-0.0666666666666667	0.92
Prp38	pdm3	3.7	0.122	-0.56	-0.0666666666666667	0.92
Prp38	vdVsx	3.46	0.122	-0.56	-0.0666666666666667	0.92
Prp38	TfAP-2	3.38	0.122	-0.56	-0.0666666666666667	0.92
Prp38	CG43689	3.09	0.122	-0.56	-0.0666666666666667	0.92
Prp38	CG4328	2.97	0.122	-0.56	-0.0666666666666667	0.92
Prp38	dac	2.87	0.122	-0.56	-0.0666666666666667	0.92
Prp38	fkh	2.71	0.122	-0.56	-0.0666666666666667	0.92
Prp38	Ets65A	2.63	0.122	-0.56	-0.0666666666666667	0.92
Prp38	dmrt99B	2.44	0.122	-0.56	-0.0666666666666667	0.92
Prp38	CG34340	2.39	0.122	-0.56	-0.0666666666666667	0.92
Prp38	toy	2.28	0.122	-0.56	-0.0666666666666667	0.92
Prp38	ab	2.26	0.122	-0.56	-0.0666666666666667	0.92
Prp38	kn	2.22	0.122	-0.56	-0.0666666666666667	0.92
Prp38	zfh1	2.08	0.122	-0.56	-0.0666666666666667	0.92
Prp38	mirr	1.91	0.122	-0.56	-0.0666666666666667	0.92
Prp38	sr	1.71	0.122	-0.56	-0.0666666666666667	0.92
Prp38	Atf3	1.7	0.122	-0.56	-0.0666666666666667	0.92
Prp38	dDpp.dOptix	1.66	0.122	-0.56	-0.0666666666666667	0.92
Prp38	Hmx	1.62	0.122	-0.56	-0.0666666666666667	0.92
Prp38	noc	1.59	0.122	-0.56	-0.0666666666666667	0.92
Prp38	whole_OPC	1.56	0.122	-0.56	-0.0666666666666667	0.92
Prp38	fd59A	1.45	0.122	-0.56	-0.0666666666666667	0.92
Prp38	RunxB	1.27	0.122	-0.56	-0.0666666666666667	0.92
Prp38	klu	1.23	0.122	-0.56	-0.0666666666666667	0.92
Prp38	bab1	1.15	0.122	-0.56	-0.0666666666666667	0.92
Prp38	Awh	1.07	0.122	-0.56	-0.0666666666666667	0.92
CG30344	dVsx	3.24	0.106	-0.04	0.227710017021324	0.35
CG30344	Ets65A	3.07	0.106	-0.04	0.227710017021324	0.35
CG30344	kn	2.93	0.106	-0.04	0.227710017021324	0.35
CG30344	br	1.84	0.106	-0.04	0.227710017021324	0.35
CG30344	aop	1.79	0.106	-0.04	0.227710017021324	0.35
CG30344	luna	1.74	0.106	-0.04	0.227710017021324	0.35
CG30344	hbn	1.49	0.106	-0.04	0.227710017021324	0.35
CG30344	dOptix.dVsx	1.14	0.106	-0.04	0.227710017021324	0.35
CG30344	pros	1.07	0.106	-0.04	0.227710017021324	0.35
CG30344	ct	1.03	0.106	-0.04	0.227710017021324	0.35
CG30344	toy	0.97	0.106	-0.04	0.227710017021324	0.35
CG30344	dve	0.96	0.106	-0.04	0.227710017021324	0.35
CG30344	bab2	0.91	0.106	-0.04	0.227710017021324	0.35
CG30344	mirr	0.8	0.106	-0.04	0.227710017021324	0.35
CG30344	CG3726	0.64	0.106	-0.04	0.227710017021324	0.35
CG30344	vdVsx	0.44	0.106	-0.04	0.227710017021324	0.35
CG30344	oc	0.41	0.106	-0.04	0.227710017021324	0.35
CG30344	RunxB	0.35	0.106	-0.04	0.227710017021324	0.35
CG30344	tup	0.29	0.106	-0.04	0.227710017021324	0.35
CG30344	Atf3	0.28	0.106	-0.04	0.227710017021324	0.35
CG30344	noc	0.23	0.106	-0.04	0.227710017021324	0.35
CG30344	zfh2	0.13	0.106	-0.04	0.227710017021324	0.35
CG30344	run	0.11	0.106	-0.04	0.227710017021324	0.35
CG30344	apt	0.09	0.106	-0.04	0.227710017021324	0.35
CG30344	dDpp	0	0.106	-0.04	0.227710017021324	0.35
CG30344	dOptix	0	0.106	-0.04	0.227710017021324	0.35
CG30344	vVsx	0	0.106	-0.04	0.227710017021324	0.35
CG30344	vVsx.dVsx.dOptix	0	0.106	-0.04	0.227710017021324	0.35
CG30344	vOptix.vVsx.dVsx	0	0.106	-0.04	0.227710017021324	0.35
CG30344	Awh	-0.02	0.106	-0.04	0.227710017021324	0.35
CG42382	Sox102F	6.14	0.084	0	0.53748384988657	0.61
CG42382	zfh2	4.7	0.084	0	0.53748384988657	0.61
CG42382	Atf3	3.53	0.084	0	0.53748384988657	0.61
CG42382	pdm3	2.73	0.084	0	0.53748384988657	0.61
CG42382	bab1	2.42	0.084	0	0.53748384988657	0.61
CG42382	klu	2.36	0.084	0	0.53748384988657	0.61
CG42382	run	2.27	0.084	0	0.53748384988657	0.61
CG42382	CG9650	2.22	0.084	0	0.53748384988657	0.61
CG42382	CG3726	1.71	0.084	0	0.53748384988657	0.61
CG42382	erm	1.65	0.084	0	0.53748384988657	0.61
CG42382	SoxN	1.63	0.084	0	0.53748384988657	0.61
CG42382	whole_OPC	1.56	0.084	0	0.53748384988657	0.61
CG42382	bab2	1.47	0.084	0	0.53748384988657	0.61
CG42382	dan	1.35	0.084	0	0.53748384988657	0.61
CG42382	ey	1.25	0.084	0	0.53748384988657	0.61
CG42382	vdDpp	1.11	0.084	0	0.53748384988657	0.61
CG42382	dmrt99B	1.02	0.084	0	0.53748384988657	0.61
CG42382	ab	0.89	0.084	0	0.53748384988657	0.61
CG42382	vdVsx	0.81	0.084	0	0.53748384988657	0.61
CG42382	tsh	0.7	0.084	0	0.53748384988657	0.61
CG42382	dVsx	0.69	0.084	0	0.53748384988657	0.61
CG42382	sim	0.65	0.084	0	0.53748384988657	0.61
CG42382	scro	0.35	0.084	0	0.53748384988657	0.61
CG42382	CG11085	0.25	0.084	0	0.53748384988657	0.61
CG42382	TfAP-2	0.12	0.084	0	0.53748384988657	0.61
CG42382	CG9932	0.11	0.084	0	0.53748384988657	0.61
CG42382	ap	0.04	0.084	0	0.53748384988657	0.61
CG42382	vDpp	0	0.084	0	0.53748384988657	0.61
CG42382	dDpp	0	0.084	0	0.53748384988657	0.61
CG42382	dDpp.dOptix	0	0.084	0	0.53748384988657	0.61
Rme-8	CG11294	4.38	0.069	-0.18	0.53748384988657	0.22
Rme-8	apt	3.55	0.069	-0.18	0.53748384988657	0.22
Rme-8	Dll	3.12	0.069	-0.18	0.53748384988657	0.22
Rme-8	CG3726	2.7	0.069	-0.18	0.53748384988657	0.22
Rme-8	hbn	2.34	0.069	-0.18	0.53748384988657	0.22
Rme-8	Atf3	1.83	0.069	-0.18	0.53748384988657	0.22
Rme-8	bsh	1.81	0.069	-0.18	0.53748384988657	0.22
Rme-8	vDpp.vOptix	1.49	0.069	-0.18	0.53748384988657	0.22
Rme-8	bab2	1.44	0.069	-0.18	0.53748384988657	0.22
Rme-8	foxo	1.39	0.069	-0.18	0.53748384988657	0.22
Rme-8	lov	1.3	0.069	-0.18	0.53748384988657	0.22
Rme-8	Camta	0.99	0.069	-0.18	0.53748384988657	0.22
Rme-8	Sox102F	0.93	0.069	-0.18	0.53748384988657	0.22
Rme-8	ham	0.82	0.069	-0.18	0.53748384988657	0.22
Rme-8	RunxB	0.77	0.069	-0.18	0.53748384988657	0.22
Rme-8	vvl	0.75	0.069	-0.18	0.53748384988657	0.22
Rme-8	dOptix	0.69	0.069	-0.18	0.53748384988657	0.22
Rme-8	toy	0.63	0.069	-0.18	0.53748384988657	0.22
Rme-8	hth	0.63	0.069	-0.18	0.53748384988657	0.22
Rme-8	elB	0.56	0.069	-0.18	0.53748384988657	0.22
Rme-8	kn	0.45	0.069	-0.18	0.53748384988657	0.22
Rme-8	whole_OPC	0.44	0.069	-0.18	0.53748384988657	0.22
Rme-8	vOptix	0.4	0.069	-0.18	0.53748384988657	0.22
Rme-8	Vsx2	0.24	0.069	-0.18	0.53748384988657	0.22
Rme-8	oc	0.19	0.069	-0.18	0.53748384988657	0.22
Rme-8	Ets65A	0.18	0.069	-0.18	0.53748384988657	0.22
Rme-8	sim	0.14	0.069	-0.18	0.53748384988657	0.22
Rme-8	vdOptix	0.12	0.069	-0.18	0.53748384988657	0.22
Rme-8	noc	0.12	0.069	-0.18	0.53748384988657	0.22
Rme-8	ct	0.01	0.069	-0.18	0.53748384988657	0.22
ltd	tup	13	0.31	0.37	0.683130051063973	0.58
ltd	Vsx1	8.99	0.31	0.37	0.683130051063973	0.58
ltd	ham	8.4	0.31	0.37	0.683130051063973	0.58
ltd	CG3726	8.03	0.31	0.37	0.683130051063973	0.58
ltd	CG32105	6.87	0.31	0.37	0.683130051063973	0.58
ltd	Vsx2	5.87	0.31	0.37	0.683130051063973	0.58
ltd	CG34340	4.85	0.31	0.37	0.683130051063973	0.58
ltd	hbn	4.67	0.31	0.37	0.683130051063973	0.58
ltd	pdm3	3.43	0.31	0.37	0.683130051063973	0.58
ltd	vvl	3.24	0.31	0.37	0.683130051063973	0.58
ltd	Hmx	3.03	0.31	0.37	0.683130051063973	0.58
ltd	vdVsx	1.99	0.31	0.37	0.683130051063973	0.58
ltd	dVsx	1.78	0.31	0.37	0.683130051063973	0.58
ltd	CG11085	1.78	0.31	0.37	0.683130051063973	0.58
ltd	Sox102F	1.69	0.31	0.37	0.683130051063973	0.58
ltd	fkh	1.63	0.31	0.37	0.683130051063973	0.58
ltd	apt	1.59	0.31	0.37	0.683130051063973	0.58
ltd	fru	1.39	0.31	0.37	0.683130051063973	0.58
ltd	scro	1.31	0.31	0.37	0.683130051063973	0.58
ltd	dm	1.3	0.31	0.37	0.683130051063973	0.58
ltd	noc	1.18	0.31	0.37	0.683130051063973	0.58
ltd	CG43689	1.13	0.31	0.37	0.683130051063973	0.58
ltd	vOptix	1.09	0.31	0.37	0.683130051063973	0.58
ltd	mirr	1.07	0.31	0.37	0.683130051063973	0.58
ltd	vOptix.vVsx	1	0.31	0.37	0.683130051063973	0.58
ltd	toy	0.95	0.31	0.37	0.683130051063973	0.58
ltd	erm	0.92	0.31	0.37	0.683130051063973	0.58
ltd	CG9650	0.89	0.31	0.37	0.683130051063973	0.58
ltd	hth	0.87	0.31	0.37	0.683130051063973	0.58
ltd	run	0.87	0.31	0.37	0.683130051063973	0.58
hig	pros	6.92	1.267	-0.21	0.2	0.34
hig	tsh	5.29	1.267	-0.21	0.2	0.34
hig	vvl	3.68	1.267	-0.21	0.2	0.34
hig	hth	3.55	1.267	-0.21	0.2	0.34
hig	lov	2.92	1.267	-0.21	0.2	0.34
hig	vDpp.vOptix	2.86	1.267	-0.21	0.2	0.34
hig	ap	2.82	1.267	-0.21	0.2	0.34
hig	CG11085	2.78	1.267	-0.21	0.2	0.34
hig	ey	2.18	1.267	-0.21	0.2	0.34
hig	Lim3	1.86	1.267	-0.21	0.2	0.34
hig	NK7.1	1.66	1.267	-0.21	0.2	0.34
hig	CG9932	1.55	1.267	-0.21	0.2	0.34
hig	zfh2	1.43	1.267	-0.21	0.2	0.34
hig	dac	1.36	1.267	-0.21	0.2	0.34
hig	fru	1.35	1.267	-0.21	0.2	0.34
hig	dDpp.dOptix	1.24	1.267	-0.21	0.2	0.34
hig	noc	1.19	1.267	-0.21	0.2	0.34
hig	zfh1	1.13	1.267	-0.21	0.2	0.34
hig	elB	1.07	1.267	-0.21	0.2	0.34
hig	apt	1.07	1.267	-0.21	0.2	0.34
hig	scro	1.03	1.267	-0.21	0.2	0.34
hig	Awh	0.91	1.267	-0.21	0.2	0.34
hig	aop	0.86	1.267	-0.21	0.2	0.34
hig	dve	0.83	1.267	-0.21	0.2	0.34
hig	whole_OPC	0.75	1.267	-0.21	0.2	0.34
hig	run	0.58	1.267	-0.21	0.2	0.34
hig	bab1	0.55	1.267	-0.21	0.2	0.34
hig	br	0.42	1.267	-0.21	0.2	0.34
hig	mirr	0.37	1.267	-0.21	0.2	0.34
hig	TfAP-2	0.36	1.267	-0.21	0.2	0.34
CG30343	CG3726	4.2	0.076	-0.24	0.333333333333333	0.39
CG30343	CG9932	3.52	0.076	-0.24	0.333333333333333	0.39
CG30343	Hmx	2.14	0.076	-0.24	0.333333333333333	0.39
CG30343	tj	1.93	0.076	-0.24	0.333333333333333	0.39
CG30343	fkh	1.86	0.076	-0.24	0.333333333333333	0.39
CG30343	CG32105	1.75	0.076	-0.24	0.333333333333333	0.39
CG30343	D	1.61	0.076	-0.24	0.333333333333333	0.39
CG30343	dOptix	1.54	0.076	-0.24	0.333333333333333	0.39
CG30343	ct	1.2	0.076	-0.24	0.333333333333333	0.39
CG30343	vdDpp	1	0.076	-0.24	0.333333333333333	0.39
CG30343	Camta	0.96	0.076	-0.24	0.333333333333333	0.39
CG30343	CG4328	0.95	0.076	-0.24	0.333333333333333	0.39
CG30343	whole_OPC	0.8	0.076	-0.24	0.333333333333333	0.39
CG30343	dOptix.dVsx	0.7	0.076	-0.24	0.333333333333333	0.39
CG30343	zfh1	0.67	0.076	-0.24	0.333333333333333	0.39
CG30343	dDpp.dOptix	0.6	0.076	-0.24	0.333333333333333	0.39
CG30343	svp	0.58	0.076	-0.24	0.333333333333333	0.39
CG30343	tup	0.54	0.076	-0.24	0.333333333333333	0.39
CG30343	foxo	0.5	0.076	-0.24	0.333333333333333	0.39
CG30343	fd59A	0.46	0.076	-0.24	0.333333333333333	0.39
CG30343	erm	0.43	0.076	-0.24	0.333333333333333	0.39
CG30343	br	0.41	0.076	-0.24	0.333333333333333	0.39
CG30343	CG32532	0.39	0.076	-0.24	0.333333333333333	0.39
CG30343	Ets65A	0.23	0.076	-0.24	0.333333333333333	0.39
CG30343	ap	0.06	0.076	-0.24	0.333333333333333	0.39
CG30343	vdOptix	0	0.076	-0.24	0.333333333333333	0.39
CG30343	vdOptix.vdVsx	0	0.076	-0.24	0.333333333333333	0.39
CG30343	vVsx	0	0.076	-0.24	0.333333333333333	0.39
CG30343	vVsx.dVsx.dOptix	0	0.076	-0.24	0.333333333333333	0.39
CG30343	vOptix.vVsx.dVsx	0	0.076	-0.24	0.333333333333333	0.39
CG2063	ap	7.04	0.139	0.34	0.124034734589208	0.09
CG2063	dan	5.4	0.139	0.34	0.124034734589208	0.09
CG2063	CG11294	5.38	0.139	0.34	0.124034734589208	0.09
CG2063	vdDpp	4.93	0.139	0.34	0.124034734589208	0.09
CG2063	D	4.78	0.139	0.34	0.124034734589208	0.09
CG2063	bi	4.35	0.139	0.34	0.124034734589208	0.09
CG2063	Lim3	4.22	0.139	0.34	0.124034734589208	0.09
CG2063	Hmx	4.13	0.139	0.34	0.124034734589208	0.09
CG2063	fkh	4.1	0.139	0.34	0.124034734589208	0.09
CG2063	hth	4.08	0.139	0.34	0.124034734589208	0.09
CG2063	bab2	3.61	0.139	0.34	0.124034734589208	0.09
CG2063	Sox102F	3.38	0.139	0.34	0.124034734589208	0.09
CG2063	Vsx1	3.19	0.139	0.34	0.124034734589208	0.09
CG2063	scro	3.07	0.139	0.34	0.124034734589208	0.09
CG2063	Vsx2	3.06	0.139	0.34	0.124034734589208	0.09
CG2063	luna	2.83	0.139	0.34	0.124034734589208	0.09
CG2063	apt	2.55	0.139	0.34	0.124034734589208	0.09
CG2063	TfAP-2	2.52	0.139	0.34	0.124034734589208	0.09
CG2063	kn	2.03	0.139	0.34	0.124034734589208	0.09
CG2063	tsh	1.86	0.139	0.34	0.124034734589208	0.09
CG2063	Sox21b	1.74	0.139	0.34	0.124034734589208	0.09
CG2063	pdm3	1.56	0.139	0.34	0.124034734589208	0.09
CG2063	bsh	1.5	0.139	0.34	0.124034734589208	0.09
CG2063	toy	1.42	0.139	0.34	0.124034734589208	0.09
CG2063	tj	1.41	0.139	0.34	0.124034734589208	0.09
CG2063	vdOptix	1.35	0.139	0.34	0.124034734589208	0.09
CG2063	SoxN	1.31	0.139	0.34	0.124034734589208	0.09
CG2063	oc	1.16	0.139	0.34	0.124034734589208	0.09
CG2063	dac	1.09	0.139	0.34	0.124034734589208	0.09
CG2063	vOptix.vVsx	1	0.139	0.34	0.124034734589208	0.09
CG1968	TfAP-2	13.36	0.096	0.2	0.0666666666666667	0.01
CG1968	hth	6.72	0.096	0.2	0.0666666666666667	0.01
CG1968	CG9650	6.16	0.096	0.2	0.0666666666666667	0.01
CG1968	lov	4.23	0.096	0.2	0.0666666666666667	0.01
CG1968	svp	2.47	0.096	0.2	0.0666666666666667	0.01
CG1968	erm	1.65	0.096	0.2	0.0666666666666667	0.01
CG1968	sim	1.64	0.096	0.2	0.0666666666666667	0.01
CG1968	foxo	1.37	0.096	0.2	0.0666666666666667	0.01
CG1968	tup	1.28	0.096	0.2	0.0666666666666667	0.01
CG1968	vOptix	1.22	0.096	0.2	0.0666666666666667	0.01
CG1968	bi	1.09	0.096	0.2	0.0666666666666667	0.01
CG1968	vdVsx	1	0.096	0.2	0.0666666666666667	0.01
CG1968	Vsx1	0.99	0.096	0.2	0.0666666666666667	0.01
CG1968	dVsx	0.98	0.096	0.2	0.0666666666666667	0.01
CG1968	vDpp	0.92	0.096	0.2	0.0666666666666667	0.01
CG1968	vdOptix	0.88	0.096	0.2	0.0666666666666667	0.01
CG1968	CG32532	0.88	0.096	0.2	0.0666666666666667	0.01
CG1968	CG43689	0.69	0.096	0.2	0.0666666666666667	0.01
CG1968	D	0.62	0.096	0.2	0.0666666666666667	0.01
CG1968	Awh	0.53	0.096	0.2	0.0666666666666667	0.01
CG1968	CG11085	0.51	0.096	0.2	0.0666666666666667	0.01
CG1968	Lim3	0.49	0.096	0.2	0.0666666666666667	0.01
CG1968	br	0.48	0.096	0.2	0.0666666666666667	0.01
CG1968	bab1	0.33	0.096	0.2	0.0666666666666667	0.01
CG1968	scro	0.33	0.096	0.2	0.0666666666666667	0.01
CG1968	fru	0.33	0.096	0.2	0.0666666666666667	0.01
CG1968	run	0.32	0.096	0.2	0.0666666666666667	0.01
CG1968	ct	0.28	0.096	0.2	0.0666666666666667	0.01
CG1968	dm	0.21	0.096	0.2	0.0666666666666667	0.01
CG1968	luna	0.16	0.096	0.2	0.0666666666666667	0.01
Mad1	apt	8.78	0.091	0.26	0.447213595499958	0.76
Mad1	CG11294	4.04	0.091	0.26	0.447213595499958	0.76
Mad1	fd59A	3.95	0.091	0.26	0.447213595499958	0.76
Mad1	CG9650	3.88	0.091	0.26	0.447213595499958	0.76
Mad1	Camta	3.65	0.091	0.26	0.447213595499958	0.76
Mad1	vvl	3.08	0.091	0.26	0.447213595499958	0.76
Mad1	Sox102F	2.95	0.091	0.26	0.447213595499958	0.76
Mad1	ey	2.42	0.091	0.26	0.447213595499958	0.76
Mad1	fru	1.99	0.091	0.26	0.447213595499958	0.76
Mad1	Sox21b	1.87	0.091	0.26	0.447213595499958	0.76
Mad1	dm	1.81	0.091	0.26	0.447213595499958	0.76
Mad1	klu	1.67	0.091	0.26	0.447213595499958	0.76
Mad1	Ets65A	1.62	0.091	0.26	0.447213595499958	0.76
Mad1	tup	1.58	0.091	0.26	0.447213595499958	0.76
Mad1	vDpp.vOptix	1.46	0.091	0.26	0.447213595499958	0.76
Mad1	Awh	1.25	0.091	0.26	0.447213595499958	0.76
Mad1	tsh	1.11	0.091	0.26	0.447213595499958	0.76
Mad1	Hmx	1	0.091	0.26	0.447213595499958	0.76
Mad1	ap	0.98	0.091	0.26	0.447213595499958	0.76
Mad1	sim	0.76	0.091	0.26	0.447213595499958	0.76
Mad1	CG3726	0.68	0.091	0.26	0.447213595499958	0.76
Mad1	CG32532	0.51	0.091	0.26	0.447213595499958	0.76
Mad1	oc	0.48	0.091	0.26	0.447213595499958	0.76
Mad1	dan	0.47	0.091	0.26	0.447213595499958	0.76
Mad1	lov	0.45	0.091	0.26	0.447213595499958	0.76
Mad1	NK7.1	0.43	0.091	0.26	0.447213595499958	0.76
Mad1	dOptix.dVsx	0.32	0.091	0.26	0.447213595499958	0.76
Mad1	whole_OPC	0.28	0.091	0.26	0.447213595499958	0.76
Mad1	erm	0.14	0.091	0.26	0.447213595499958	0.76
Mad1	dmrt99B	0.14	0.091	0.26	0.447213595499958	0.76
CG13739	scro	12.59	0.836	0.44	0.654653670707977	0.74
CG13739	Lim3	7.65	0.836	0.44	0.654653670707977	0.74
CG13739	CG11294	6.2	0.836	0.44	0.654653670707977	0.74
CG13739	Hmx	5.6	0.836	0.44	0.654653670707977	0.74
CG13739	bab1	4.84	0.836	0.44	0.654653670707977	0.74
CG13739	RunxB	3.15	0.836	0.44	0.654653670707977	0.74
CG13739	CG34340	3.06	0.836	0.44	0.654653670707977	0.74
CG13739	oc	2.42	0.836	0.44	0.654653670707977	0.74
CG13739	noc	2.38	0.836	0.44	0.654653670707977	0.74
CG13739	CG32105	2.32	0.836	0.44	0.654653670707977	0.74
CG13739	Sox21b	2.26	0.836	0.44	0.654653670707977	0.74
CG13739	hbn	2.21	0.836	0.44	0.654653670707977	0.74
CG13739	vdVsx	1.85	0.836	0.44	0.654653670707977	0.74
CG13739	dDpp.dOptix	1.64	0.836	0.44	0.654653670707977	0.74
CG13739	ap	1.62	0.836	0.44	0.654653670707977	0.74
CG13739	dDpp	1.59	0.836	0.44	0.654653670707977	0.74
CG13739	dVsx	1.58	0.836	0.44	0.654653670707977	0.74
CG13739	D	1.51	0.836	0.44	0.654653670707977	0.74
CG13739	aop	1.45	0.836	0.44	0.654653670707977	0.74
CG13739	Atf3	1.44	0.836	0.44	0.654653670707977	0.74
CG13739	ct	1.42	0.836	0.44	0.654653670707977	0.74
CG13739	Camta	1.28	0.836	0.44	0.654653670707977	0.74
CG13739	mirr	1.05	0.836	0.44	0.654653670707977	0.74
CG13739	Awh	0.84	0.836	0.44	0.654653670707977	0.74
CG13739	sr	0.77	0.836	0.44	0.654653670707977	0.74
CG13739	erm	0.63	0.836	0.44	0.654653670707977	0.74
CG13739	pros	0.63	0.836	0.44	0.654653670707977	0.74
CG13739	vvl	0.61	0.836	0.44	0.654653670707977	0.74
CG13739	apt	0.6	0.836	0.44	0.654653670707977	0.74
CG13739	Sox102F	0.56	0.836	0.44	0.654653670707977	0.74
CG13954	fru	9.73	0.341	0.39	0.428571428571429	0.31
CG13954	CG11294	2.83	0.341	0.39	0.428571428571429	0.31
CG13954	Hmx	2.17	0.341	0.39	0.428571428571429	0.31
CG13954	NK7.1	2.04	0.341	0.39	0.428571428571429	0.31
CG13954	br	1.92	0.341	0.39	0.428571428571429	0.31
CG13954	Vsx2	1.87	0.341	0.39	0.428571428571429	0.31
CG13954	svp	1.84	0.341	0.39	0.428571428571429	0.31
CG13954	ct	1.57	0.341	0.39	0.428571428571429	0.31
CG13954	bab1	1.51	0.341	0.39	0.428571428571429	0.31
CG13954	pdm3	1.33	0.341	0.39	0.428571428571429	0.31
CG13954	dVsx	1.26	0.341	0.39	0.428571428571429	0.31
CG13954	RunxB	1.08	0.341	0.39	0.428571428571429	0.31
CG13954	dmrt99B	1.07	0.341	0.39	0.428571428571429	0.31
CG13954	hth	1.05	0.341	0.39	0.428571428571429	0.31
CG13954	tup	0.94	0.341	0.39	0.428571428571429	0.31
CG13954	vOptix	0.92	0.341	0.39	0.428571428571429	0.31
CG13954	dm	0.76	0.341	0.39	0.428571428571429	0.31
CG13954	dan	0.57	0.341	0.39	0.428571428571429	0.31
CG13954	CG3726	0.5	0.341	0.39	0.428571428571429	0.31
CG13954	hbn	0.46	0.341	0.39	0.428571428571429	0.31
CG13954	CG4328	0.43	0.341	0.39	0.428571428571429	0.31
CG13954	CG9932	0.4	0.341	0.39	0.428571428571429	0.31
CG13954	noc	0.29	0.341	0.39	0.428571428571429	0.31
CG13954	sr	0.25	0.341	0.39	0.428571428571429	0.31
CG13954	TfAP-2	0.11	0.341	0.39	0.428571428571429	0.31
CG13954	dac	0.1	0.341	0.39	0.428571428571429	0.31
CG13954	CG34340	0.07	0.341	0.39	0.428571428571429	0.31
CG13954	zfh1	0.07	0.341	0.39	0.428571428571429	0.31
CG13954	whole_OPC	0.07	0.341	0.39	0.428571428571429	0.31
CG13954	vOptix.vVsx	0	0.341	0.39	0.428571428571429	0.31
CG1888	Vsx1	8.34	0.172	0.03	0.227710017021324	0.21
CG1888	Vsx2	4.17	0.172	0.03	0.227710017021324	0.21
CG1888	fkh	3.94	0.172	0.03	0.227710017021324	0.21
CG1888	luna	3.38	0.172	0.03	0.227710017021324	0.21
CG1888	bab2	3.04	0.172	0.03	0.227710017021324	0.21
CG1888	Ets65A	3.02	0.172	0.03	0.227710017021324	0.21
CG1888	bsh	2.65	0.172	0.03	0.227710017021324	0.21
CG1888	Dll	2.47	0.172	0.03	0.227710017021324	0.21
CG1888	Sox102F	2.31	0.172	0.03	0.227710017021324	0.21
CG1888	erm	2.19	0.172	0.03	0.227710017021324	0.21
CG1888	CG34340	1.54	0.172	0.03	0.227710017021324	0.21
CG1888	bi	1.4	0.172	0.03	0.227710017021324	0.21
CG1888	dve	1.4	0.172	0.03	0.227710017021324	0.21
CG1888	tsh	1.28	0.172	0.03	0.227710017021324	0.21
CG1888	vOptix.vVsx	1.26	0.172	0.03	0.227710017021324	0.21
CG1888	dm	1.16	0.172	0.03	0.227710017021324	0.21
CG1888	dmrt99B	1.14	0.172	0.03	0.227710017021324	0.21
CG1888	Camta	1.13	0.172	0.03	0.227710017021324	0.21
CG1888	dOptix.dVsx	1.11	0.172	0.03	0.227710017021324	0.21
CG1888	Atf3	1.07	0.172	0.03	0.227710017021324	0.21
CG1888	pros	0.98	0.172	0.03	0.227710017021324	0.21
CG1888	NK7.1	0.93	0.172	0.03	0.227710017021324	0.21
CG1888	CG9932	0.88	0.172	0.03	0.227710017021324	0.21
CG1888	vOptix	0.84	0.172	0.03	0.227710017021324	0.21
CG1888	mirr	0.84	0.172	0.03	0.227710017021324	0.21
CG1888	CG32105	0.78	0.172	0.03	0.227710017021324	0.21
CG1888	vdDpp	0.54	0.172	0.03	0.227710017021324	0.21
CG1888	ham	0.47	0.172	0.03	0.227710017021324	0.21
CG1888	CG11085	0.36	0.172	0.03	0.227710017021324	0.21
CG1888	sim	0.31	0.172	0.03	0.227710017021324	0.21
CR43651	br	6.62	0.047	0.18	0.258198889747161	0.45
CR43651	CG32105	4.48	0.047	0.18	0.258198889747161	0.45
CR43651	noc	4.28	0.047	0.18	0.258198889747161	0.45
CR43651	zfh2	4.01	0.047	0.18	0.258198889747161	0.45
CR43651	sr	3.53	0.047	0.18	0.258198889747161	0.45
CR43651	pdm3	3.29	0.047	0.18	0.258198889747161	0.45
CR43651	dDpp.dOptix	2.76	0.047	0.18	0.258198889747161	0.45
CR43651	SoxN	2.69	0.047	0.18	0.258198889747161	0.45
CR43651	oc	2.45	0.047	0.18	0.258198889747161	0.45
CR43651	vDpp.vOptix	1.96	0.047	0.18	0.258198889747161	0.45
CR43651	aop	1.52	0.047	0.18	0.258198889747161	0.45
CR43651	RunxB	1.4	0.047	0.18	0.258198889747161	0.45
CR43651	toy	1.36	0.047	0.18	0.258198889747161	0.45
CR43651	CG34340	1.32	0.047	0.18	0.258198889747161	0.45
CR43651	Awh	1.24	0.047	0.18	0.258198889747161	0.45
CR43651	elB	1.12	0.047	0.18	0.258198889747161	0.45
CR43651	ct	1.1	0.047	0.18	0.258198889747161	0.45
CR43651	ab	1.05	0.047	0.18	0.258198889747161	0.45
CR43651	dVsx	1.02	0.047	0.18	0.258198889747161	0.45
CR43651	sim	0.98	0.047	0.18	0.258198889747161	0.45
CR43651	vDpp	0.88	0.047	0.18	0.258198889747161	0.45
CR43651	CG11085	0.87	0.047	0.18	0.258198889747161	0.45
CR43651	vOptix.vVsx	0.86	0.047	0.18	0.258198889747161	0.45
CR43651	vdDpp	0.8	0.047	0.18	0.258198889747161	0.45
CR43651	fd59A	0.8	0.047	0.18	0.258198889747161	0.45
CR43651	apt	0.73	0.047	0.18	0.258198889747161	0.45
CR43651	vdDpp.vdOptix	0.64	0.047	0.18	0.258198889747161	0.45
CR43651	CG3726	0.64	0.047	0.18	0.258198889747161	0.45
CR43651	CG11294	0.64	0.047	0.18	0.258198889747161	0.45
CR43651	luna	0.54	0.047	0.18	0.258198889747161	0.45
CG1868	D	4.05	0.043	0.54	0.683130051063973	0.97
CG1868	dve	4.02	0.043	0.54	0.683130051063973	0.97
CG1868	pros	3.85	0.043	0.54	0.683130051063973	0.97
CG1868	toy	3.74	0.043	0.54	0.683130051063973	0.97
CG1868	dac	3.49	0.043	0.54	0.683130051063973	0.97
CG1868	lov	2.89	0.043	0.54	0.683130051063973	0.97
CG1868	bi	2.46	0.043	0.54	0.683130051063973	0.97
CG1868	NK7.1	2.31	0.043	0.54	0.683130051063973	0.97
CG1868	ct	2.15	0.043	0.54	0.683130051063973	0.97
CG1868	Sox21b	2.13	0.043	0.54	0.683130051063973	0.97
CG1868	vvl	1.76	0.043	0.54	0.683130051063973	0.97
CG1868	Ets65A	1.72	0.043	0.54	0.683130051063973	0.97
CG1868	CG32532	1.69	0.043	0.54	0.683130051063973	0.97
CG1868	fkh	1.23	0.043	0.54	0.683130051063973	0.97
CG1868	vdOptix	1.11	0.043	0.54	0.683130051063973	0.97
CG1868	TfAP-2	1.05	0.043	0.54	0.683130051063973	0.97
CG1868	vDpp.vOptix	1.03	0.043	0.54	0.683130051063973	0.97
CG1868	hth	1	0.043	0.54	0.683130051063973	0.97
CG1868	dVsx	1	0.043	0.54	0.683130051063973	0.97
CG1868	hbn	0.88	0.043	0.54	0.683130051063973	0.97
CG1868	CG3726	0.85	0.043	0.54	0.683130051063973	0.97
CG1868	Awh	0.83	0.043	0.54	0.683130051063973	0.97
CG1868	CG11294	0.65	0.043	0.54	0.683130051063973	0.97
CG1868	luna	0.62	0.043	0.54	0.683130051063973	0.97
CG1868	CG9932	0.58	0.043	0.54	0.683130051063973	0.97
CG1868	CG32105	0.46	0.043	0.54	0.683130051063973	0.97
CG1868	Vsx2	0.36	0.043	0.54	0.683130051063973	0.97
CG1868	dan	0.36	0.043	0.54	0.683130051063973	0.97
CG1868	br	0.33	0.043	0.54	0.683130051063973	0.97
CG1868	bsh	0.3	0.043	0.54	0.683130051063973	0.97
CG12929	CG34340	3.83	0.121	0.16	0.29277002188456	0.47
CG12929	luna	3.55	0.121	0.16	0.29277002188456	0.47
CG12929	dve	2.89	0.121	0.16	0.29277002188456	0.47
CG12929	Sox21b	2.76	0.121	0.16	0.29277002188456	0.47
CG12929	fd59A	2.49	0.121	0.16	0.29277002188456	0.47
CG12929	Sox102F	2.41	0.121	0.16	0.29277002188456	0.47
CG12929	dan	2.29	0.121	0.16	0.29277002188456	0.47
CG12929	sim	1.77	0.121	0.16	0.29277002188456	0.47
CG12929	RunxB	1.75	0.121	0.16	0.29277002188456	0.47
CG12929	foxo	1.64	0.121	0.16	0.29277002188456	0.47
CG12929	Dll	1.61	0.121	0.16	0.29277002188456	0.47
CG12929	dVsx	1.38	0.121	0.16	0.29277002188456	0.47
CG12929	vDpp.vOptix	1.33	0.121	0.16	0.29277002188456	0.47
CG12929	dOptix.dVsx	1.16	0.121	0.16	0.29277002188456	0.47
CG12929	aop	1.11	0.121	0.16	0.29277002188456	0.47
CG12929	vdOptix.vdVsx	1	0.121	0.16	0.29277002188456	0.47
CG12929	vOptix.vVsx	1	0.121	0.16	0.29277002188456	0.47
CG12929	vdOptix	0.96	0.121	0.16	0.29277002188456	0.47
CG12929	lov	0.79	0.121	0.16	0.29277002188456	0.47
CG12929	CG43689	0.77	0.121	0.16	0.29277002188456	0.47
CG12929	Awh	0.66	0.121	0.16	0.29277002188456	0.47
CG12929	Vsx1	0.65	0.121	0.16	0.29277002188456	0.47
CG12929	dDpp.dOptix	0.59	0.121	0.16	0.29277002188456	0.47
CG12929	CG32105	0.58	0.121	0.16	0.29277002188456	0.47
CG12929	bab2	0.58	0.121	0.16	0.29277002188456	0.47
CG12929	vOptix	0.58	0.121	0.16	0.29277002188456	0.47
CG12929	run	0.58	0.121	0.16	0.29277002188456	0.47
CG12929	fru	0.39	0.121	0.16	0.29277002188456	0.47
CG12929	tj	0.38	0.121	0.16	0.29277002188456	0.47
CG12929	D	0.32	0.121	0.16	0.29277002188456	0.47
CG1827	apt	12.25	0.113	-0.29	0.227710017021324	0.14
CG1827	CG34340	5.26	0.113	-0.29	0.227710017021324	0.14
CG1827	tsh	4.43	0.113	-0.29	0.227710017021324	0.14
CG1827	noc	4.19	0.113	-0.29	0.227710017021324	0.14
CG1827	fkh	3.54	0.113	-0.29	0.227710017021324	0.14
CG1827	sr	3.37	0.113	-0.29	0.227710017021324	0.14
CG1827	Vsx2	2.94	0.113	-0.29	0.227710017021324	0.14
CG1827	oc	2.79	0.113	-0.29	0.227710017021324	0.14
CG1827	hth	2.07	0.113	-0.29	0.227710017021324	0.14
CG1827	NK7.1	2.02	0.113	-0.29	0.227710017021324	0.14
CG1827	hbn	1.99	0.113	-0.29	0.227710017021324	0.14
CG1827	ap	1.79	0.113	-0.29	0.227710017021324	0.14
CG1827	SoxN	1.63	0.113	-0.29	0.227710017021324	0.14
CG1827	tj	1.4	0.113	-0.29	0.227710017021324	0.14
CG1827	ct	1.21	0.113	-0.29	0.227710017021324	0.14
CG1827	TfAP-2	1.04	0.113	-0.29	0.227710017021324	0.14
CG1827	dDpp.dOptix	1	0.113	-0.29	0.227710017021324	0.14
CG1827	pdm3	1	0.113	-0.29	0.227710017021324	0.14
CG1827	dan	0.89	0.113	-0.29	0.227710017021324	0.14
CG1827	whole_OPC	0.86	0.113	-0.29	0.227710017021324	0.14
CG1827	CG11085	0.81	0.113	-0.29	0.227710017021324	0.14
CG1827	vvl	0.8	0.113	-0.29	0.227710017021324	0.14
CG1827	lov	0.77	0.113	-0.29	0.227710017021324	0.14
CG1827	vdDpp	0.75	0.113	-0.29	0.227710017021324	0.14
CG1827	Vsx1	0.73	0.113	-0.29	0.227710017021324	0.14
CG1827	D	0.67	0.113	-0.29	0.227710017021324	0.14
CG1827	dve	0.66	0.113	-0.29	0.227710017021324	0.14
CG1827	br	0.66	0.113	-0.29	0.227710017021324	0.14
CG1827	CG32532	0.46	0.113	-0.29	0.227710017021324	0.14
CG1827	pros	0.4	0.113	-0.29	0.227710017021324	0.14
CG1902	Sox102F	7.63	0.169	0	0.0509647191437626	0.31
CG1902	elB	5.58	0.169	0	0.0509647191437626	0.31
CG1902	ap	4.92	0.169	0	0.0509647191437626	0.31
CG1902	noc	4.06	0.169	0	0.0509647191437626	0.31
CG1902	bi	3.56	0.169	0	0.0509647191437626	0.31
CG1902	Sox21b	2.95	0.169	0	0.0509647191437626	0.31
CG1902	apt	2.86	0.169	0	0.0509647191437626	0.31
CG1902	toy	2.81	0.169	0	0.0509647191437626	0.31
CG1902	dm	2.46	0.169	0	0.0509647191437626	0.31
CG1902	tsh	2.36	0.169	0	0.0509647191437626	0.31
CG1902	TfAP-2	2.15	0.169	0	0.0509647191437626	0.31
CG1902	Vsx1	2.05	0.169	0	0.0509647191437626	0.31
CG1902	D	1.82	0.169	0	0.0509647191437626	0.31
CG1902	Vsx2	1.64	0.169	0	0.0509647191437626	0.31
CG1902	tup	1.53	0.169	0	0.0509647191437626	0.31
CG1902	CG32532	1.41	0.169	0	0.0509647191437626	0.31
CG1902	Lim3	1.36	0.169	0	0.0509647191437626	0.31
CG1902	RunxB	1.14	0.169	0	0.0509647191437626	0.31
CG1902	Dll	1.08	0.169	0	0.0509647191437626	0.31
CG1902	run	1.06	0.169	0	0.0509647191437626	0.31
CG1902	CG9650	0.94	0.169	0	0.0509647191437626	0.31
CG1902	vdDpp.vdOptix	0.84	0.169	0	0.0509647191437626	0.31
CG1902	zfh1	0.8	0.169	0	0.0509647191437626	0.31
CG1902	Camta	0.72	0.169	0	0.0509647191437626	0.31
CG1902	Atf3	0.7	0.169	0	0.0509647191437626	0.31
CG1902	vdOptix	0.64	0.169	0	0.0509647191437626	0.31
CG1902	CG11085	0.37	0.169	0	0.0509647191437626	0.31
CG1902	scro	0.34	0.169	0	0.0509647191437626	0.31
CG1902	ct	0.28	0.169	0	0.0509647191437626	0.31
CG1902	dmrt99B	0.23	0.169	0	0.0509647191437626	0.31
GstT1	Camta	5.98	0.15	0.63	1	0.56
GstT1	scro	3.64	0.15	0.63	1	0.56
GstT1	NK7.1	3.37	0.15	0.63	1	0.56
GstT1	Hmx	2.92	0.15	0.63	1	0.56
GstT1	br	2.33	0.15	0.63	1	0.56
GstT1	CG4328	2.28	0.15	0.63	1	0.56
GstT1	TfAP-2	1.98	0.15	0.63	1	0.56
GstT1	CG9932	1.68	0.15	0.63	1	0.56
GstT1	bi	1.67	0.15	0.63	1	0.56
GstT1	Ets65A	1.6	0.15	0.63	1	0.56
GstT1	Vsx2	1.57	0.15	0.63	1	0.56
GstT1	erm	1.56	0.15	0.63	1	0.56
GstT1	Sox21b	1.56	0.15	0.63	1	0.56
GstT1	pros	1.2	0.15	0.63	1	0.56
GstT1	CG11294	1.16	0.15	0.63	1	0.56
GstT1	vdDpp.vdOptix	1	0.15	0.63	1	0.56
GstT1	vOptix.vVsx	1	0.15	0.63	1	0.56
GstT1	Lim3	0.89	0.15	0.63	1	0.56
GstT1	CG32105	0.83	0.15	0.63	1	0.56
GstT1	hth	0.71	0.15	0.63	1	0.56
GstT1	ct	0.71	0.15	0.63	1	0.56
GstT1	fru	0.68	0.15	0.63	1	0.56
GstT1	dmrt99B	0.65	0.15	0.63	1	0.56
GstT1	sr	0.61	0.15	0.63	1	0.56
GstT1	dOptix	0.6	0.15	0.63	1	0.56
GstT1	hbn	0.58	0.15	0.63	1	0.56
GstT1	Dll	0.55	0.15	0.63	1	0.56
GstT1	ham	0.52	0.15	0.63	1	0.56
GstT1	CG32532	0.47	0.15	0.63	1	0.56
GstT1	vOptix	0.38	0.15	0.63	1	0.56
Mmp2	ct	19.11	0.862	0.23	0.382970843102535	0.85
Mmp2	luna	10.6	0.862	0.23	0.382970843102535	0.85
Mmp2	CG9932	6.64	0.862	0.23	0.382970843102535	0.85
Mmp2	oc	6.6	0.862	0.23	0.382970843102535	0.85
Mmp2	CG43689	5.11	0.862	0.23	0.382970843102535	0.85
Mmp2	CG11085	4.1	0.862	0.23	0.382970843102535	0.85
Mmp2	fkh	3.69	0.862	0.23	0.382970843102535	0.85
Mmp2	CG4328	3.55	0.862	0.23	0.382970843102535	0.85
Mmp2	bab1	3.49	0.862	0.23	0.382970843102535	0.85
Mmp2	tj	3.19	0.862	0.23	0.382970843102535	0.85
Mmp2	Ets65A	3.09	0.862	0.23	0.382970843102535	0.85
Mmp2	kn	2.64	0.862	0.23	0.382970843102535	0.85
Mmp2	apt	2.59	0.862	0.23	0.382970843102535	0.85
Mmp2	CG3726	2.08	0.862	0.23	0.382970843102535	0.85
Mmp2	dm	2.07	0.862	0.23	0.382970843102535	0.85
Mmp2	dOptix	1.97	0.862	0.23	0.382970843102535	0.85
Mmp2	CG9650	1.93	0.862	0.23	0.382970843102535	0.85
Mmp2	dac	1.73	0.862	0.23	0.382970843102535	0.85
Mmp2	Awh	1.72	0.862	0.23	0.382970843102535	0.85
Mmp2	br	1.72	0.862	0.23	0.382970843102535	0.85
Mmp2	ab	1.66	0.862	0.23	0.382970843102535	0.85
Mmp2	CG32532	1.59	0.862	0.23	0.382970843102535	0.85
Mmp2	Vsx1	1.54	0.862	0.23	0.382970843102535	0.85
Mmp2	Hmx	1.51	0.862	0.23	0.382970843102535	0.85
Mmp2	bi	1.34	0.862	0.23	0.382970843102535	0.85
Mmp2	scro	1.3	0.862	0.23	0.382970843102535	0.85
Mmp2	dve	1.12	0.862	0.23	0.382970843102535	0.85
Mmp2	vOptix.vVsx	1	0.862	0.23	0.382970843102535	0.85
Mmp2	vDpp	1	0.862	0.23	0.382970843102535	0.85
Mmp2	aop	0.95	0.862	0.23	0.382970843102535	0.85
dap	zfh1	6.32	0.141	-0.12	0.218217890235992	0.04
dap	Lim3	4.96	0.141	-0.12	0.218217890235992	0.04
dap	Camta	4.93	0.141	-0.12	0.218217890235992	0.04
dap	svp	4.54	0.141	-0.12	0.218217890235992	0.04
dap	TfAP-2	3.44	0.141	-0.12	0.218217890235992	0.04
dap	Hmx	2.61	0.141	-0.12	0.218217890235992	0.04
dap	elB	2.5	0.141	-0.12	0.218217890235992	0.04
dap	bab2	2.06	0.141	-0.12	0.218217890235992	0.04
dap	sim	1.71	0.141	-0.12	0.218217890235992	0.04
dap	ap	1.67	0.141	-0.12	0.218217890235992	0.04
dap	ab	1.58	0.141	-0.12	0.218217890235992	0.04
dap	luna	1.54	0.141	-0.12	0.218217890235992	0.04
dap	CG11294	1.46	0.141	-0.12	0.218217890235992	0.04
dap	scro	1.16	0.141	-0.12	0.218217890235992	0.04
dap	vOptix.vVsx	1.13	0.141	-0.12	0.218217890235992	0.04
dap	CG43689	1.08	0.141	-0.12	0.218217890235992	0.04
dap	vvl	1.07	0.141	-0.12	0.218217890235992	0.04
dap	dDpp.dOptix	1.06	0.141	-0.12	0.218217890235992	0.04
dap	dVsx	1	0.141	-0.12	0.218217890235992	0.04
dap	tsh	0.94	0.141	-0.12	0.218217890235992	0.04
dap	Sox102F	0.87	0.141	-0.12	0.218217890235992	0.04
dap	tj	0.84	0.141	-0.12	0.218217890235992	0.04
dap	vdDpp	0.79	0.141	-0.12	0.218217890235992	0.04
dap	bab1	0.57	0.141	-0.12	0.218217890235992	0.04
dap	CG9650	0.47	0.141	-0.12	0.218217890235992	0.04
dap	dm	0.39	0.141	-0.12	0.218217890235992	0.04
dap	fd59A	0.28	0.141	-0.12	0.218217890235992	0.04
dap	CG4328	0.24	0.141	-0.12	0.218217890235992	0.04
dap	CG34340	0.21	0.141	-0.12	0.218217890235992	0.04
dap	CG9932	0.17	0.141	-0.12	0.218217890235992	0.04
CG1688	D	3.92	0.514	0.14	0.254823595718813	0.06
CG1688	CG4328	3.77	0.514	0.14	0.254823595718813	0.06
CG1688	ap	3.73	0.514	0.14	0.254823595718813	0.06
CG1688	tup	3.27	0.514	0.14	0.254823595718813	0.06
CG1688	SoxN	3.07	0.514	0.14	0.254823595718813	0.06
CG1688	Camta	2.62	0.514	0.14	0.254823595718813	0.06
CG1688	kn	2.2	0.514	0.14	0.254823595718813	0.06
CG1688	bsh	2.07	0.514	0.14	0.254823595718813	0.06
CG1688	dan	1.92	0.514	0.14	0.254823595718813	0.06
CG1688	oc	1.75	0.514	0.14	0.254823595718813	0.06
CG1688	Sox21b	1.56	0.514	0.14	0.254823595718813	0.06
CG1688	vDpp.vOptix	1.33	0.514	0.14	0.254823595718813	0.06
CG1688	sim	1.3	0.514	0.14	0.254823595718813	0.06
CG1688	vdVsx	0.99	0.514	0.14	0.254823595718813	0.06
CG1688	dDpp.dOptix	0.96	0.514	0.14	0.254823595718813	0.06
CG1688	scro	0.9	0.514	0.14	0.254823595718813	0.06
CG1688	vvl	0.89	0.514	0.14	0.254823595718813	0.06
CG1688	erm	0.84	0.514	0.14	0.254823595718813	0.06
CG1688	ham	0.8	0.514	0.14	0.254823595718813	0.06
CG1688	mirr	0.8	0.514	0.14	0.254823595718813	0.06
CG1688	ey	0.77	0.514	0.14	0.254823595718813	0.06
CG1688	Atf3	0.72	0.514	0.14	0.254823595718813	0.06
CG1688	sr	0.6	0.514	0.14	0.254823595718813	0.06
CG1688	dOptix	0.59	0.514	0.14	0.254823595718813	0.06
CG1688	ct	0.49	0.514	0.14	0.254823595718813	0.06
CG1688	bab1	0.48	0.514	0.14	0.254823595718813	0.06
CG1688	bab2	0.42	0.514	0.14	0.254823595718813	0.06
CG1688	apt	0.36	0.514	0.14	0.254823595718813	0.06
CG1688	CG32105	0.31	0.514	0.14	0.254823595718813	0.06
CG1688	dOptix.dVsx	0.18	0.514	0.14	0.254823595718813	0.06
CG1663	pdm3	6.35	0.057	0.1	0.149071198499986	0.42
CG1663	fd59A	4.71	0.057	0.1	0.149071198499986	0.42
CG1663	ab	4.55	0.057	0.1	0.149071198499986	0.42
CG1663	erm	4.12	0.057	0.1	0.149071198499986	0.42
CG1663	zfh1	3.36	0.057	0.1	0.149071198499986	0.42
CG1663	bsh	3.11	0.057	0.1	0.149071198499986	0.42
CG1663	CG4328	2.57	0.057	0.1	0.149071198499986	0.42
CG1663	ham	2.49	0.057	0.1	0.149071198499986	0.42
CG1663	lov	2.27	0.057	0.1	0.149071198499986	0.42
CG1663	Vsx1	2.11	0.057	0.1	0.149071198499986	0.42
CG1663	vvl	2.1	0.057	0.1	0.149071198499986	0.42
CG1663	Dll	2.06	0.057	0.1	0.149071198499986	0.42
CG1663	Vsx2	1.93	0.057	0.1	0.149071198499986	0.42
CG1663	mirr	1.66	0.057	0.1	0.149071198499986	0.42
CG1663	CG11294	1.46	0.057	0.1	0.149071198499986	0.42
CG1663	vDpp.vOptix	1.24	0.057	0.1	0.149071198499986	0.42
CG1663	CG32532	1.14	0.057	0.1	0.149071198499986	0.42
CG1663	vdOptix	1.06	0.057	0.1	0.149071198499986	0.42
CG1663	Sox102F	1.04	0.057	0.1	0.149071198499986	0.42
CG1663	dOptix.dVsx	1	0.057	0.1	0.149071198499986	0.42
CG1663	apt	0.98	0.057	0.1	0.149071198499986	0.42
