## Supplementary material for "Establishment of terminal selector combinations in optic lobe neurons": Annex 3: RFM_SevClustMarkers_P50_TSs_SO_Regular_mOPC_results.csv (part 3 of 3)

Features	Top_predictors	%IncMSE	RMSE_TestSet	Cor_TestPreds_TestObs	Best_MCC_TestSetBin_TestSetMM	Best_MCC_Threshold
CG1663	RunxB	0.94	0.057	0.1	0.149071198499986	0.42
CG1663	dOptix	0.92	0.057	0.1	0.149071198499986	0.42
CG1663	CG11085	0.76	0.057	0.1	0.149071198499986	0.42
CG1663	CG32105	0.74	0.057	0.1	0.149071198499986	0.42
CG1663	sr	0.73	0.057	0.1	0.149071198499986	0.42
CG1663	br	0.66	0.057	0.1	0.149071198499986	0.42
CG1663	tup	0.65	0.057	0.1	0.149071198499986	0.42
CG1663	scro	0.59	0.057	0.1	0.149071198499986	0.42
CG1663	ap	0.58	0.057	0.1	0.149071198499986	0.42
CG1671	toy	12.16	0.108	0.75	0.683130051063973	0.61
CG1671	Awh	6.04	0.108	0.75	0.683130051063973	0.61
CG1671	tsh	3.86	0.108	0.75	0.683130051063973	0.61
CG1671	bi	3.31	0.108	0.75	0.683130051063973	0.61
CG1671	zfh2	3.19	0.108	0.75	0.683130051063973	0.61
CG1671	scro	3.06	0.108	0.75	0.683130051063973	0.61
CG1671	dVsx	2.7	0.108	0.75	0.683130051063973	0.61
CG1671	apt	2.54	0.108	0.75	0.683130051063973	0.61
CG1671	Sox102F	2.1	0.108	0.75	0.683130051063973	0.61
CG1671	dan	2.08	0.108	0.75	0.683130051063973	0.61
CG1671	noc	1.92	0.108	0.75	0.683130051063973	0.61
CG1671	CG43689	1.78	0.108	0.75	0.683130051063973	0.61
CG1671	ham	1.72	0.108	0.75	0.683130051063973	0.61
CG1671	svp	1.65	0.108	0.75	0.683130051063973	0.61
CG1671	erm	1.62	0.108	0.75	0.683130051063973	0.61
CG1671	Lim3	1.59	0.108	0.75	0.683130051063973	0.61
CG1671	vOptix.vVsx	1.53	0.108	0.75	0.683130051063973	0.61
CG1671	foxo	1.53	0.108	0.75	0.683130051063973	0.61
CG1671	dOptix	1.29	0.108	0.75	0.683130051063973	0.61
CG1671	vvl	1.28	0.108	0.75	0.683130051063973	0.61
CG1671	dDpp	1.27	0.108	0.75	0.683130051063973	0.61
CG1671	br	1.24	0.108	0.75	0.683130051063973	0.61
CG1671	oc	1.16	0.108	0.75	0.683130051063973	0.61
CG1671	CG4328	1.12	0.108	0.75	0.683130051063973	0.61
CG1671	CG9650	1.02	0.108	0.75	0.683130051063973	0.61
CG1671	zfh1	0.97	0.108	0.75	0.683130051063973	0.61
CG1671	CG11085	0.96	0.108	0.75	0.683130051063973	0.61
CG1671	aop	0.93	0.108	0.75	0.683130051063973	0.61
CG1671	Hmx	0.88	0.108	0.75	0.683130051063973	0.61
CG1671	fd59A	0.84	0.108	0.75	0.683130051063973	0.61
CG1516	bi	5.49	0.173	-0.02	0.372104203767625	0.37
CG1516	Lim3	3.82	0.173	-0.02	0.372104203767625	0.37
CG1516	TfAP-2	2.71	0.173	-0.02	0.372104203767625	0.37
CG1516	aop	2.61	0.173	-0.02	0.372104203767625	0.37
CG1516	scro	2.04	0.173	-0.02	0.372104203767625	0.37
CG1516	luna	2.03	0.173	-0.02	0.372104203767625	0.37
CG1516	ab	1.68	0.173	-0.02	0.372104203767625	0.37
CG1516	Hmx	1.45	0.173	-0.02	0.372104203767625	0.37
CG1516	CG11294	1.28	0.173	-0.02	0.372104203767625	0.37
CG1516	dmrt99B	1.24	0.173	-0.02	0.372104203767625	0.37
CG1516	ap	1.14	0.173	-0.02	0.372104203767625	0.37
CG1516	fru	1.04	0.173	-0.02	0.372104203767625	0.37
CG1516	NK7.1	0.99	0.173	-0.02	0.372104203767625	0.37
CG1516	dDpp.dOptix	0.95	0.173	-0.02	0.372104203767625	0.37
CG1516	CG34340	0.88	0.173	-0.02	0.372104203767625	0.37
CG1516	CG4328	0.85	0.173	-0.02	0.372104203767625	0.37
CG1516	kn	0.82	0.173	-0.02	0.372104203767625	0.37
CG1516	tj	0.68	0.173	-0.02	0.372104203767625	0.37
CG1516	vDpp.vOptix	0.66	0.173	-0.02	0.372104203767625	0.37
CG1516	fd59A	0.58	0.173	-0.02	0.372104203767625	0.37
CG1516	dve	0.52	0.173	-0.02	0.372104203767625	0.37
CG1516	fkh	0.51	0.173	-0.02	0.372104203767625	0.37
CG1516	Vsx2	0.51	0.173	-0.02	0.372104203767625	0.37
CG1516	bab1	0.46	0.173	-0.02	0.372104203767625	0.37
CG1516	ey	0.45	0.173	-0.02	0.372104203767625	0.37
CG1516	Awh	0.42	0.173	-0.02	0.372104203767625	0.37
CG1516	Camta	0.28	0.173	-0.02	0.372104203767625	0.37
CG1516	dac	0.23	0.173	-0.02	0.372104203767625	0.37
CG1516	RunxB	0.21	0.173	-0.02	0.372104203767625	0.37
CG1516	tup	0.18	0.173	-0.02	0.372104203767625	0.37
Ntmt	CG34340	5.71	0.092	0.14	0.53748384988657	0.44
Ntmt	Lim3	3.25	0.092	0.14	0.53748384988657	0.44
Ntmt	NK7.1	2.82	0.092	0.14	0.53748384988657	0.44
Ntmt	dan	1.99	0.092	0.14	0.53748384988657	0.44
Ntmt	vdOptix	1.73	0.092	0.14	0.53748384988657	0.44
Ntmt	CG11085	1.66	0.092	0.14	0.53748384988657	0.44
Ntmt	hth	1.66	0.092	0.14	0.53748384988657	0.44
Ntmt	CG3726	1.56	0.092	0.14	0.53748384988657	0.44
Ntmt	tup	1.51	0.092	0.14	0.53748384988657	0.44
Ntmt	Camta	1.47	0.092	0.14	0.53748384988657	0.44
Ntmt	Vsx1	1.44	0.092	0.14	0.53748384988657	0.44
Ntmt	CG9932	1.38	0.092	0.14	0.53748384988657	0.44
Ntmt	bab2	1.32	0.092	0.14	0.53748384988657	0.44
Ntmt	whole_OPC	1.28	0.092	0.14	0.53748384988657	0.44
Ntmt	fd59A	1.26	0.092	0.14	0.53748384988657	0.44
Ntmt	CG9650	1.24	0.092	0.14	0.53748384988657	0.44
Ntmt	Hmx	1.21	0.092	0.14	0.53748384988657	0.44
Ntmt	br	1.19	0.092	0.14	0.53748384988657	0.44
Ntmt	tsh	1.18	0.092	0.14	0.53748384988657	0.44
Ntmt	vdDpp.vdOptix	1	0.092	0.14	0.53748384988657	0.44
Ntmt	tj	0.89	0.092	0.14	0.53748384988657	0.44
Ntmt	Sox102F	0.88	0.092	0.14	0.53748384988657	0.44
Ntmt	lov	0.85	0.092	0.14	0.53748384988657	0.44
Ntmt	sim	0.77	0.092	0.14	0.53748384988657	0.44
Ntmt	Dll	0.66	0.092	0.14	0.53748384988657	0.44
Ntmt	ab	0.61	0.092	0.14	0.53748384988657	0.44
Ntmt	CG11294	0.5	0.092	0.14	0.53748384988657	0.44
Ntmt	apt	0.5	0.092	0.14	0.53748384988657	0.44
Ntmt	vOptix.vVsx	0.49	0.092	0.14	0.53748384988657	0.44
Ntmt	ap	0.48	0.092	0.14	0.53748384988657	0.44
CG12744	noc	8.84	0.141	0.13	0.447213595499958	0.29
CG12744	aop	7.17	0.141	0.13	0.447213595499958	0.29
CG12744	tj	4.97	0.141	0.13	0.447213595499958	0.29
CG12744	TfAP-2	3.67	0.141	0.13	0.447213595499958	0.29
CG12744	dOptix	2.7	0.141	0.13	0.447213595499958	0.29
CG12744	Sox102F	2.08	0.141	0.13	0.447213595499958	0.29
CG12744	Camta	1.83	0.141	0.13	0.447213595499958	0.29
CG12744	dve	1.82	0.141	0.13	0.447213595499958	0.29
CG12744	apt	1.81	0.141	0.13	0.447213595499958	0.29
CG12744	Vsx2	1.7	0.141	0.13	0.447213595499958	0.29
CG12744	scro	1.51	0.141	0.13	0.447213595499958	0.29
CG12744	fkh	1.28	0.141	0.13	0.447213595499958	0.29
CG12744	svp	1.13	0.141	0.13	0.447213595499958	0.29
CG12744	sim	1.02	0.141	0.13	0.447213595499958	0.29
CG12744	vOptix	1	0.141	0.13	0.447213595499958	0.29
CG12744	Dll	0.93	0.141	0.13	0.447213595499958	0.29
CG12744	zfh2	0.92	0.141	0.13	0.447213595499958	0.29
CG12744	CG9650	0.73	0.141	0.13	0.447213595499958	0.29
CG12744	luna	0.71	0.141	0.13	0.447213595499958	0.29
CG12744	CG43689	0.7	0.141	0.13	0.447213595499958	0.29
CG12744	CG11294	0.58	0.141	0.13	0.447213595499958	0.29
CG12744	klu	0.51	0.141	0.13	0.447213595499958	0.29
CG12744	pros	0.48	0.141	0.13	0.447213595499958	0.29
CG12744	pdm3	0.46	0.141	0.13	0.447213595499958	0.29
CG12744	Vsx1	0.42	0.141	0.13	0.447213595499958	0.29
CG12744	hbn	0.4	0.141	0.13	0.447213595499958	0.29
CG12744	CG11085	0.38	0.141	0.13	0.447213595499958	0.29
CG12744	Awh	0.34	0.141	0.13	0.447213595499958	0.29
CG12744	hth	0.33	0.141	0.13	0.447213595499958	0.29
CG12744	vvl	0.18	0.141	0.13	0.447213595499958	0.29
CG1513	CG9932	6.25	0.188	0.39	0.683130051063973	0.9
CG1513	luna	5.2	0.188	0.39	0.683130051063973	0.9
CG1513	CG34340	4.89	0.188	0.39	0.683130051063973	0.9
CG1513	dm	4.17	0.188	0.39	0.683130051063973	0.9
CG1513	aop	3.93	0.188	0.39	0.683130051063973	0.9
CG1513	vdVsx	3.78	0.188	0.39	0.683130051063973	0.9
CG1513	vOptix	3.14	0.188	0.39	0.683130051063973	0.9
CG1513	ap	3.05	0.188	0.39	0.683130051063973	0.9
CG1513	hth	3.02	0.188	0.39	0.683130051063973	0.9
CG1513	Vsx2	2.77	0.188	0.39	0.683130051063973	0.9
CG1513	svp	2.55	0.188	0.39	0.683130051063973	0.9
CG1513	CG4328	1.92	0.188	0.39	0.683130051063973	0.9
CG1513	ab	1.81	0.188	0.39	0.683130051063973	0.9
CG1513	vvl	1.75	0.188	0.39	0.683130051063973	0.9
CG1513	Vsx1	1.74	0.188	0.39	0.683130051063973	0.9
CG1513	br	1.61	0.188	0.39	0.683130051063973	0.9
CG1513	dOptix	1.6	0.188	0.39	0.683130051063973	0.9
CG1513	CG3726	1.53	0.188	0.39	0.683130051063973	0.9
CG1513	toy	1.47	0.188	0.39	0.683130051063973	0.9
CG1513	Hmx	1.47	0.188	0.39	0.683130051063973	0.9
CG1513	vdOptix.vdVsx	1.41	0.188	0.39	0.683130051063973	0.9
CG1513	whole_OPC	1.41	0.188	0.39	0.683130051063973	0.9
CG1513	sim	1.35	0.188	0.39	0.683130051063973	0.9
CG1513	CG43689	1.32	0.188	0.39	0.683130051063973	0.9
CG1513	zfh2	1.23	0.188	0.39	0.683130051063973	0.9
CG1513	vdOptix	1.13	0.188	0.39	0.683130051063973	0.9
CG1513	CG11294	1.07	0.188	0.39	0.683130051063973	0.9
CG1513	klu	1.03	0.188	0.39	0.683130051063973	0.9
CG1513	scro	1.03	0.188	0.39	0.683130051063973	0.9
CG1513	Lim3	0.95	0.188	0.39	0.683130051063973	0.9
CG30007	Sox21b	5.47	0.069	0.07	0.0975900072948533	0.09
CG30007	dan	4.39	0.069	0.07	0.0975900072948533	0.09
CG30007	fkh	2.94	0.069	0.07	0.0975900072948533	0.09
CG30007	Atf3	2.79	0.069	0.07	0.0975900072948533	0.09
CG30007	RunxB	2.64	0.069	0.07	0.0975900072948533	0.09
CG30007	Ets65A	2.58	0.069	0.07	0.0975900072948533	0.09
CG30007	oc	2.57	0.069	0.07	0.0975900072948533	0.09
CG30007	lov	2.54	0.069	0.07	0.0975900072948533	0.09
CG30007	ab	2.12	0.069	0.07	0.0975900072948533	0.09
CG30007	dve	1.8	0.069	0.07	0.0975900072948533	0.09
CG30007	zfh1	1.64	0.069	0.07	0.0975900072948533	0.09
CG30007	dOptix.dVsx	1.53	0.069	0.07	0.0975900072948533	0.09
CG30007	vdDpp.vdOptix	1.38	0.069	0.07	0.0975900072948533	0.09
CG30007	erm	1.03	0.069	0.07	0.0975900072948533	0.09
CG30007	Hmx	1.02	0.069	0.07	0.0975900072948533	0.09
CG30007	klu	0.99	0.069	0.07	0.0975900072948533	0.09
CG30007	kn	0.89	0.069	0.07	0.0975900072948533	0.09
CG30007	foxo	0.88	0.069	0.07	0.0975900072948533	0.09
CG30007	vDpp.vOptix	0.85	0.069	0.07	0.0975900072948533	0.09
CG30007	mirr	0.84	0.069	0.07	0.0975900072948533	0.09
CG30007	luna	0.78	0.069	0.07	0.0975900072948533	0.09
CG30007	dac	0.75	0.069	0.07	0.0975900072948533	0.09
CG30007	fd59A	0.68	0.069	0.07	0.0975900072948533	0.09
CG30007	CG11085	0.42	0.069	0.07	0.0975900072948533	0.09
CG30007	sr	0.41	0.069	0.07	0.0975900072948533	0.09
CG30007	apt	0.39	0.069	0.07	0.0975900072948533	0.09
CG30007	ap	0.38	0.069	0.07	0.0975900072948533	0.09
CG30007	Vsx1	0.36	0.069	0.07	0.0975900072948533	0.09
CG30007	ct	0.36	0.069	0.07	0.0975900072948533	0.09
CG30007	CG32532	0.35	0.069	0.07	0.0975900072948533	0.09
Mef2	TfAP-2	6.36	0.272	0.53	1	0.91
Mef2	sim	5.74	0.272	0.53	1	0.91
Mef2	pdm3	5.72	0.272	0.53	1	0.91
Mef2	elB	3.82	0.272	0.53	1	0.91
Mef2	whole_OPC	3.43	0.272	0.53	1	0.91
Mef2	pros	2.73	0.272	0.53	1	0.91
Mef2	NK7.1	2.25	0.272	0.53	1	0.91
Mef2	dac	2.1	0.272	0.53	1	0.91
Mef2	Lim3	1.89	0.272	0.53	1	0.91
Mef2	erm	1.85	0.272	0.53	1	0.91
Mef2	CG34340	1.68	0.272	0.53	1	0.91
Mef2	dm	1.61	0.272	0.53	1	0.91
Mef2	luna	1.52	0.272	0.53	1	0.91
Mef2	mirr	1.46	0.272	0.53	1	0.91
Mef2	noc	1.35	0.272	0.53	1	0.91
Mef2	svp	1.32	0.272	0.53	1	0.91
Mef2	D	1.16	0.272	0.53	1	0.91
Mef2	vDpp.vOptix	1.14	0.272	0.53	1	0.91
Mef2	CG9650	1.13	0.272	0.53	1	0.91
Mef2	br	1.12	0.272	0.53	1	0.91
Mef2	Ets65A	1.11	0.272	0.53	1	0.91
Mef2	hbn	1.07	0.272	0.53	1	0.91
Mef2	dve	1.04	0.272	0.53	1	0.91
Mef2	fru	1.03	0.272	0.53	1	0.91
Mef2	ham	1	0.272	0.53	1	0.91
Mef2	dVsx	1	0.272	0.53	1	0.91
Mef2	vdOptix	1	0.272	0.53	1	0.91
Mef2	dan	0.92	0.272	0.53	1	0.91
Mef2	toy	0.89	0.272	0.53	1	0.91
Mef2	Hmx	0.75	0.272	0.53	1	0.91
CG15863	ab	7.21	0.127	0.11	0.480384461415261	0.2
CG15863	CG34340	3.5	0.127	0.11	0.480384461415261	0.2
CG15863	noc	2.92	0.127	0.11	0.480384461415261	0.2
CG15863	Dll	2.33	0.127	0.11	0.480384461415261	0.2
CG15863	dan	1.85	0.127	0.11	0.480384461415261	0.2
CG15863	bab2	1.85	0.127	0.11	0.480384461415261	0.2
CG15863	tup	1.84	0.127	0.11	0.480384461415261	0.2
CG15863	vdVsx	1.8	0.127	0.11	0.480384461415261	0.2
CG15863	dVsx	1.74	0.127	0.11	0.480384461415261	0.2
CG15863	dOptix	1.73	0.127	0.11	0.480384461415261	0.2
CG15863	sim	1.63	0.127	0.11	0.480384461415261	0.2
CG15863	Lim3	1.43	0.127	0.11	0.480384461415261	0.2
CG15863	scro	1.42	0.127	0.11	0.480384461415261	0.2
CG15863	dmrt99B	1.33	0.127	0.11	0.480384461415261	0.2
CG15863	tj	1.3	0.127	0.11	0.480384461415261	0.2
CG15863	bab1	1.23	0.127	0.11	0.480384461415261	0.2
CG15863	fd59A	1.13	0.127	0.11	0.480384461415261	0.2
CG15863	vDpp.vOptix	1.04	0.127	0.11	0.480384461415261	0.2
CG15863	NK7.1	0.91	0.127	0.11	0.480384461415261	0.2
CG15863	dDpp.dOptix	0.91	0.127	0.11	0.480384461415261	0.2
CG15863	vOptix	0.85	0.127	0.11	0.480384461415261	0.2
CG15863	vOptix.vVsx	0.84	0.127	0.11	0.480384461415261	0.2
CG15863	tsh	0.83	0.127	0.11	0.480384461415261	0.2
CG15863	apt	0.65	0.127	0.11	0.480384461415261	0.2
CG15863	RunxB	0.55	0.127	0.11	0.480384461415261	0.2
CG15863	kn	0.54	0.127	0.11	0.480384461415261	0.2
CG15863	ap	0.48	0.127	0.11	0.480384461415261	0.2
CG15863	dOptix.dVsx	0.48	0.127	0.11	0.480384461415261	0.2
CG15863	Sox21b	0.42	0.127	0.11	0.480384461415261	0.2
CG15863	ham	0.41	0.127	0.11	0.480384461415261	0.2
CG1418	elB	7.44	0.127	-0.07	0.382970843102535	0.64
CG1418	Ets65A	5.53	0.127	-0.07	0.382970843102535	0.64
CG1418	CG43689	5.2	0.127	-0.07	0.382970843102535	0.64
CG1418	Atf3	4.61	0.127	-0.07	0.382970843102535	0.64
CG1418	Hmx	3.83	0.127	-0.07	0.382970843102535	0.64
CG1418	CG11294	3.33	0.127	-0.07	0.382970843102535	0.64
CG1418	pros	3.23	0.127	-0.07	0.382970843102535	0.64
CG1418	Awh	2.3	0.127	-0.07	0.382970843102535	0.64
CG1418	bsh	1.82	0.127	-0.07	0.382970843102535	0.64
CG1418	tj	1.77	0.127	-0.07	0.382970843102535	0.64
CG1418	aop	1.58	0.127	-0.07	0.382970843102535	0.64
CG1418	NK7.1	1.58	0.127	-0.07	0.382970843102535	0.64
CG1418	vOptix.vVsx	1.41	0.127	-0.07	0.382970843102535	0.64
CG1418	zfh2	1.38	0.127	-0.07	0.382970843102535	0.64
CG1418	ham	1.38	0.127	-0.07	0.382970843102535	0.64
CG1418	svp	1.24	0.127	-0.07	0.382970843102535	0.64
CG1418	Sox102F	1.24	0.127	-0.07	0.382970843102535	0.64
CG1418	dOptix	1.23	0.127	-0.07	0.382970843102535	0.64
CG1418	Sox21b	1.13	0.127	-0.07	0.382970843102535	0.64
CG1418	vdVsx	1.11	0.127	-0.07	0.382970843102535	0.64
CG1418	kn	1.08	0.127	-0.07	0.382970843102535	0.64
CG1418	CG9932	1	0.127	-0.07	0.382970843102535	0.64
CG1418	vdOptix.vdVsx	1	0.127	-0.07	0.382970843102535	0.64
CG1418	toy	0.94	0.127	-0.07	0.382970843102535	0.64
CG1418	erm	0.92	0.127	-0.07	0.382970843102535	0.64
CG1418	br	0.89	0.127	-0.07	0.382970843102535	0.64
CG1418	D	0.89	0.127	-0.07	0.382970843102535	0.64
CG1418	ct	0.79	0.127	-0.07	0.382970843102535	0.64
CG1418	apt	0.78	0.127	-0.07	0.382970843102535	0.64
CG1418	bab2	0.71	0.127	-0.07	0.382970843102535	0.64
CG12134	RunxB	9.74	0.065	-0.26	0.2	0.18
CG12134	CG9650	6.86	0.065	-0.26	0.2	0.18
CG12134	tsh	6.55	0.065	-0.26	0.2	0.18
CG12134	toy	3.4	0.065	-0.26	0.2	0.18
CG12134	zfh1	2.84	0.065	-0.26	0.2	0.18
CG12134	erm	2.18	0.065	-0.26	0.2	0.18
CG12134	foxo	2.01	0.065	-0.26	0.2	0.18
CG12134	NK7.1	1.5	0.065	-0.26	0.2	0.18
CG12134	vOptix	1.5	0.065	-0.26	0.2	0.18
CG12134	dOptix.dVsx	1.44	0.065	-0.26	0.2	0.18
CG12134	Sox102F	1.39	0.065	-0.26	0.2	0.18
CG12134	kn	1.38	0.065	-0.26	0.2	0.18
CG12134	hth	1.25	0.065	-0.26	0.2	0.18
CG12134	Lim3	1.19	0.065	-0.26	0.2	0.18
CG12134	TfAP-2	1.18	0.065	-0.26	0.2	0.18
CG12134	Awh	1.16	0.065	-0.26	0.2	0.18
CG12134	dan	1.16	0.065	-0.26	0.2	0.18
CG12134	oc	1.13	0.065	-0.26	0.2	0.18
CG12134	vdVsx	1.13	0.065	-0.26	0.2	0.18
CG12134	vDpp	1	0.065	-0.26	0.2	0.18
CG12134	vdOptix.vdVsx	1	0.065	-0.26	0.2	0.18
CG12134	lov	0.95	0.065	-0.26	0.2	0.18
CG12134	vdDpp	0.88	0.065	-0.26	0.2	0.18
CG12134	dOptix	0.87	0.065	-0.26	0.2	0.18
CG12134	klu	0.86	0.065	-0.26	0.2	0.18
CG12134	fru	0.84	0.065	-0.26	0.2	0.18
CG12134	bi	0.61	0.065	-0.26	0.2	0.18
CG12134	fkh	0.59	0.065	-0.26	0.2	0.18
CG12134	dVsx	0.51	0.065	-0.26	0.2	0.18
CG12134	dm	0.46	0.065	-0.26	0.2	0.18
oys	toy	6.44	0.16	-0.36	0.29277002188456	0.14
oys	hbn	6.31	0.16	-0.36	0.29277002188456	0.14
oys	fkh	3.53	0.16	-0.36	0.29277002188456	0.14
oys	dm	2.8	0.16	-0.36	0.29277002188456	0.14
oys	tj	2.76	0.16	-0.36	0.29277002188456	0.14
oys	ct	2.55	0.16	-0.36	0.29277002188456	0.14
oys	CG3726	2.45	0.16	-0.36	0.29277002188456	0.14
oys	erm	2.33	0.16	-0.36	0.29277002188456	0.14
oys	dDpp	2.12	0.16	-0.36	0.29277002188456	0.14
oys	Sox102F	1.97	0.16	-0.36	0.29277002188456	0.14
oys	br	1.78	0.16	-0.36	0.29277002188456	0.14
oys	tup	1.75	0.16	-0.36	0.29277002188456	0.14
oys	vDpp.vOptix	1.67	0.16	-0.36	0.29277002188456	0.14
oys	Vsx2	1.64	0.16	-0.36	0.29277002188456	0.14
oys	dVsx	1.5	0.16	-0.36	0.29277002188456	0.14
oys	Camta	1.36	0.16	-0.36	0.29277002188456	0.14
oys	SoxN	1.25	0.16	-0.36	0.29277002188456	0.14
oys	whole_OPC	1.18	0.16	-0.36	0.29277002188456	0.14
oys	zfh1	1.12	0.16	-0.36	0.29277002188456	0.14
oys	dmrt99B	1.05	0.16	-0.36	0.29277002188456	0.14
oys	CG9932	1.03	0.16	-0.36	0.29277002188456	0.14
oys	Dll	1.03	0.16	-0.36	0.29277002188456	0.14
oys	vdDpp.vdOptix	0.99	0.16	-0.36	0.29277002188456	0.14
oys	vdDpp	0.92	0.16	-0.36	0.29277002188456	0.14
oys	Hmx	0.91	0.16	-0.36	0.29277002188456	0.14
oys	CG4328	0.91	0.16	-0.36	0.29277002188456	0.14
oys	CG32105	0.66	0.16	-0.36	0.29277002188456	0.14
oys	noc	0.5	0.16	-0.36	0.29277002188456	0.14
oys	CG11294	0.49	0.16	-0.36	0.29277002188456	0.14
oys	D	0.46	0.16	-0.36	0.29277002188456	0.14
cdc2rk	luna	6.46	0.097	0.21	0.382970843102535	0.5
cdc2rk	dm	5.42	0.097	0.21	0.382970843102535	0.5
cdc2rk	ab	4.93	0.097	0.21	0.382970843102535	0.5
cdc2rk	bi	4.33	0.097	0.21	0.382970843102535	0.5
cdc2rk	svp	3.22	0.097	0.21	0.382970843102535	0.5
cdc2rk	dac	2.77	0.097	0.21	0.382970843102535	0.5
cdc2rk	fru	2.36	0.097	0.21	0.382970843102535	0.5
cdc2rk	fkh	2.23	0.097	0.21	0.382970843102535	0.5
cdc2rk	CG4328	2.03	0.097	0.21	0.382970843102535	0.5
cdc2rk	vDpp	1.77	0.097	0.21	0.382970843102535	0.5
cdc2rk	hbn	1.72	0.097	0.21	0.382970843102535	0.5
cdc2rk	CG9932	1.66	0.097	0.21	0.382970843102535	0.5
cdc2rk	D	1.64	0.097	0.21	0.382970843102535	0.5
cdc2rk	Atf3	1.62	0.097	0.21	0.382970843102535	0.5
cdc2rk	tsh	1.59	0.097	0.21	0.382970843102535	0.5
cdc2rk	dDpp.dOptix	1.27	0.097	0.21	0.382970843102535	0.5
cdc2rk	CG3726	1.14	0.097	0.21	0.382970843102535	0.5
cdc2rk	CG43689	1.12	0.097	0.21	0.382970843102535	0.5
cdc2rk	whole_OPC	1.1	0.097	0.21	0.382970843102535	0.5
cdc2rk	zfh1	1.09	0.097	0.21	0.382970843102535	0.5
cdc2rk	lov	1.07	0.097	0.21	0.382970843102535	0.5
cdc2rk	sim	1.04	0.097	0.21	0.382970843102535	0.5
cdc2rk	tj	1.01	0.097	0.21	0.382970843102535	0.5
cdc2rk	vdOptix.vdVsx	1	0.097	0.21	0.382970843102535	0.5
cdc2rk	fd59A	0.85	0.097	0.21	0.382970843102535	0.5
cdc2rk	Hmx	0.81	0.097	0.21	0.382970843102535	0.5
cdc2rk	Awh	0.81	0.097	0.21	0.382970843102535	0.5
cdc2rk	Vsx1	0.8	0.097	0.21	0.382970843102535	0.5
cdc2rk	CG32532	0.69	0.097	0.21	0.382970843102535	0.5
cdc2rk	dan	0.66	0.097	0.21	0.382970843102535	0.5
CG1371	tsh	5.27	0.161	0.43	0.53748384988657	0.76
CG1371	aop	4.87	0.161	0.43	0.53748384988657	0.76
CG1371	ap	4.39	0.161	0.43	0.53748384988657	0.76
CG1371	Vsx2	4.29	0.161	0.43	0.53748384988657	0.76
CG1371	Sox102F	3.78	0.161	0.43	0.53748384988657	0.76
CG1371	Vsx1	3.52	0.161	0.43	0.53748384988657	0.76
CG1371	Ets65A	3.39	0.161	0.43	0.53748384988657	0.76
CG1371	dan	3.35	0.161	0.43	0.53748384988657	0.76
CG1371	fru	2.83	0.161	0.43	0.53748384988657	0.76
CG1371	CG9932	2.46	0.161	0.43	0.53748384988657	0.76
CG1371	pdm3	2.04	0.161	0.43	0.53748384988657	0.76
CG1371	CG4328	1.87	0.161	0.43	0.53748384988657	0.76
CG1371	lov	1.83	0.161	0.43	0.53748384988657	0.76
CG1371	whole_OPC	1.62	0.161	0.43	0.53748384988657	0.76
CG1371	br	1.6	0.161	0.43	0.53748384988657	0.76
CG1371	oc	1.43	0.161	0.43	0.53748384988657	0.76
CG1371	CG32532	1.43	0.161	0.43	0.53748384988657	0.76
CG1371	vdDpp	1.13	0.161	0.43	0.53748384988657	0.76
CG1371	klu	1.12	0.161	0.43	0.53748384988657	0.76
CG1371	vdOptix	1	0.161	0.43	0.53748384988657	0.76
CG1371	vdVsx	0.96	0.161	0.43	0.53748384988657	0.76
CG1371	fd59A	0.81	0.161	0.43	0.53748384988657	0.76
CG1371	dDpp.dOptix	0.78	0.161	0.43	0.53748384988657	0.76
CG1371	dm	0.77	0.161	0.43	0.53748384988657	0.76
CG1371	CG34340	0.72	0.161	0.43	0.53748384988657	0.76
CG1371	CG43689	0.7	0.161	0.43	0.53748384988657	0.76
CG1371	zfh2	0.61	0.161	0.43	0.53748384988657	0.76
CG1371	vvl	0.41	0.161	0.43	0.53748384988657	0.76
CG1371	ey	0.24	0.161	0.43	0.53748384988657	0.76
CG1371	tj	0.2	0.161	0.43	0.53748384988657	0.76
Ccs	Atf3	4.56	0.066	0.22	0.53748384988657	0.73
Ccs	CG34340	4.26	0.066	0.22	0.53748384988657	0.73
Ccs	ct	3.77	0.066	0.22	0.53748384988657	0.73
Ccs	bab2	3.67	0.066	0.22	0.53748384988657	0.73
Ccs	vdDpp	3.43	0.066	0.22	0.53748384988657	0.73
Ccs	hbn	2.25	0.066	0.22	0.53748384988657	0.73
Ccs	vvl	2.08	0.066	0.22	0.53748384988657	0.73
Ccs	CG11085	2.04	0.066	0.22	0.53748384988657	0.73
Ccs	CG3726	1.96	0.066	0.22	0.53748384988657	0.73
Ccs	dOptix.dVsx	1.81	0.066	0.22	0.53748384988657	0.73
Ccs	dDpp	1.71	0.066	0.22	0.53748384988657	0.73
Ccs	vdOptix	1.68	0.066	0.22	0.53748384988657	0.73
Ccs	Vsx2	1.55	0.066	0.22	0.53748384988657	0.73
Ccs	vOptix.vVsx	1.27	0.066	0.22	0.53748384988657	0.73
Ccs	NK7.1	1.11	0.066	0.22	0.53748384988657	0.73
Ccs	tj	1.1	0.066	0.22	0.53748384988657	0.73
Ccs	zfh1	0.95	0.066	0.22	0.53748384988657	0.73
Ccs	dDpp.dOptix	0.9	0.066	0.22	0.53748384988657	0.73
Ccs	CG9932	0.56	0.066	0.22	0.53748384988657	0.73
Ccs	pdm3	0.54	0.066	0.22	0.53748384988657	0.73
Ccs	fkh	0.52	0.066	0.22	0.53748384988657	0.73
Ccs	Awh	0.52	0.066	0.22	0.53748384988657	0.73
Ccs	Sox102F	0.46	0.066	0.22	0.53748384988657	0.73
Ccs	erm	0.46	0.066	0.22	0.53748384988657	0.73
Ccs	CG32532	0.37	0.066	0.22	0.53748384988657	0.73
Ccs	tsh	0.24	0.066	0.22	0.53748384988657	0.73
Ccs	fru	0.22	0.066	0.22	0.53748384988657	0.73
Ccs	aop	0.22	0.066	0.22	0.53748384988657	0.73
Ccs	Camta	0.17	0.066	0.22	0.53748384988657	0.73
Ccs	D	0.14	0.066	0.22	0.53748384988657	0.73
KCNQ	pdm3	12.08	0.237	0.03	0.447213595499958	0.64
KCNQ	Ets65A	4.16	0.237	0.03	0.447213595499958	0.64
KCNQ	fru	3.79	0.237	0.03	0.447213595499958	0.64
KCNQ	CG32105	3.15	0.237	0.03	0.447213595499958	0.64
KCNQ	bab2	2.83	0.237	0.03	0.447213595499958	0.64
KCNQ	D	2.49	0.237	0.03	0.447213595499958	0.64
KCNQ	CG9932	2.29	0.237	0.03	0.447213595499958	0.64
KCNQ	ey	2.23	0.237	0.03	0.447213595499958	0.64
KCNQ	vDpp.vOptix	2.19	0.237	0.03	0.447213595499958	0.64
KCNQ	zfh1	2.16	0.237	0.03	0.447213595499958	0.64
KCNQ	Sox102F	1.87	0.237	0.03	0.447213595499958	0.64
KCNQ	noc	1.7	0.237	0.03	0.447213595499958	0.64
KCNQ	fd59A	1.16	0.237	0.03	0.447213595499958	0.64
KCNQ	RunxB	1.04	0.237	0.03	0.447213595499958	0.64
KCNQ	vdVsx	1	0.237	0.03	0.447213595499958	0.64
KCNQ	vdDpp.vdOptix	0.96	0.237	0.03	0.447213595499958	0.64
KCNQ	br	0.95	0.237	0.03	0.447213595499958	0.64
KCNQ	oc	0.92	0.237	0.03	0.447213595499958	0.64
KCNQ	vvl	0.92	0.237	0.03	0.447213595499958	0.64
KCNQ	whole_OPC	0.81	0.237	0.03	0.447213595499958	0.64
KCNQ	CG11294	0.8	0.237	0.03	0.447213595499958	0.64
KCNQ	erm	0.72	0.237	0.03	0.447213595499958	0.64
KCNQ	Vsx2	0.7	0.237	0.03	0.447213595499958	0.64
KCNQ	TfAP-2	0.69	0.237	0.03	0.447213595499958	0.64
KCNQ	bab1	0.66	0.237	0.03	0.447213595499958	0.64
KCNQ	dVsx	0.65	0.237	0.03	0.447213595499958	0.64
KCNQ	aop	0.58	0.237	0.03	0.447213595499958	0.64
KCNQ	CG34340	0.37	0.237	0.03	0.447213595499958	0.64
KCNQ	CG32532	0.35	0.237	0.03	0.447213595499958	0.64
KCNQ	Camta	0.25	0.237	0.03	0.447213595499958	0.64
CG12913	luna	9.72	0.133	0.26	0.53748384988657	0.72
CG12913	ey	8.51	0.133	0.26	0.53748384988657	0.72
CG12913	ap	8.19	0.133	0.26	0.53748384988657	0.72
CG12913	Sox102F	7.12	0.133	0.26	0.53748384988657	0.72
CG12913	tup	6.68	0.133	0.26	0.53748384988657	0.72
CG12913	CG4328	6.3	0.133	0.26	0.53748384988657	0.72
CG12913	CG32105	5.58	0.133	0.26	0.53748384988657	0.72
CG12913	scro	4.66	0.133	0.26	0.53748384988657	0.72
CG12913	pdm3	3.17	0.133	0.26	0.53748384988657	0.72
CG12913	br	2.96	0.133	0.26	0.53748384988657	0.72
CG12913	Atf3	2.1	0.133	0.26	0.53748384988657	0.72
CG12913	CG11294	1.54	0.133	0.26	0.53748384988657	0.72
CG12913	ab	1.38	0.133	0.26	0.53748384988657	0.72
CG12913	foxo	1.38	0.133	0.26	0.53748384988657	0.72
CG12913	dDpp	1.37	0.133	0.26	0.53748384988657	0.72
CG12913	NK7.1	1.34	0.133	0.26	0.53748384988657	0.72
CG12913	hbn	1.24	0.133	0.26	0.53748384988657	0.72
CG12913	tj	1.12	0.133	0.26	0.53748384988657	0.72
CG12913	klu	1.09	0.133	0.26	0.53748384988657	0.72
CG12913	vDpp.vOptix	0.98	0.133	0.26	0.53748384988657	0.72
CG12913	vvl	0.94	0.133	0.26	0.53748384988657	0.72
CG12913	kn	0.93	0.133	0.26	0.53748384988657	0.72
CG12913	vDpp	0.93	0.133	0.26	0.53748384988657	0.72
CG12913	apt	0.89	0.133	0.26	0.53748384988657	0.72
CG12913	Lim3	0.8	0.133	0.26	0.53748384988657	0.72
CG12913	TfAP-2	0.77	0.133	0.26	0.53748384988657	0.72
CG12913	SoxN	0.68	0.133	0.26	0.53748384988657	0.72
CG12913	elB	0.66	0.133	0.26	0.53748384988657	0.72
CG12913	fd59A	0.64	0.133	0.26	0.53748384988657	0.72
CG12913	CG34340	0.59	0.133	0.26	0.53748384988657	0.72
JhI-1	bab2	4.87	0.052	-0.04	0.29277002188456	0.34
JhI-1	dve	4.79	0.052	-0.04	0.29277002188456	0.34
JhI-1	bab1	2.46	0.052	-0.04	0.29277002188456	0.34
JhI-1	apt	2.46	0.052	-0.04	0.29277002188456	0.34
JhI-1	dOptix.dVsx	2.19	0.052	-0.04	0.29277002188456	0.34
JhI-1	fd59A	2.02	0.052	-0.04	0.29277002188456	0.34
JhI-1	noc	2.01	0.052	-0.04	0.29277002188456	0.34
JhI-1	aop	1.83	0.052	-0.04	0.29277002188456	0.34
JhI-1	elB	1.74	0.052	-0.04	0.29277002188456	0.34
JhI-1	dOptix	1.55	0.052	-0.04	0.29277002188456	0.34
JhI-1	Hmx	1.49	0.052	-0.04	0.29277002188456	0.34
JhI-1	TfAP-2	1.42	0.052	-0.04	0.29277002188456	0.34
JhI-1	luna	1.37	0.052	-0.04	0.29277002188456	0.34
JhI-1	bi	1.31	0.052	-0.04	0.29277002188456	0.34
JhI-1	zfh1	1.27	0.052	-0.04	0.29277002188456	0.34
JhI-1	vdOptix.vdVsx	1	0.052	-0.04	0.29277002188456	0.34
JhI-1	CG43689	0.94	0.052	-0.04	0.29277002188456	0.34
JhI-1	Ets65A	0.82	0.052	-0.04	0.29277002188456	0.34
JhI-1	ham	0.79	0.052	-0.04	0.29277002188456	0.34
JhI-1	CG34340	0.76	0.052	-0.04	0.29277002188456	0.34
JhI-1	vDpp.vOptix	0.75	0.052	-0.04	0.29277002188456	0.34
JhI-1	hth	0.64	0.052	-0.04	0.29277002188456	0.34
JhI-1	zfh2	0.56	0.052	-0.04	0.29277002188456	0.34
JhI-1	oc	0.49	0.052	-0.04	0.29277002188456	0.34
JhI-1	dmrt99B	0.42	0.052	-0.04	0.29277002188456	0.34
JhI-1	scro	0.42	0.052	-0.04	0.29277002188456	0.34
JhI-1	ct	0.33	0.052	-0.04	0.29277002188456	0.34
JhI-1	sr	0.29	0.052	-0.04	0.29277002188456	0.34
JhI-1	lov	0.21	0.052	-0.04	0.29277002188456	0.34
JhI-1	dan	0.2	0.052	-0.04	0.29277002188456	0.34
CG12909	CG9650	13.27	0.091	0.29	0.447213595499958	0.35
CG12909	lov	9.39	0.091	0.29	0.447213595499958	0.35
CG12909	vvl	7.68	0.091	0.29	0.447213595499958	0.35
CG12909	toy	5.81	0.091	0.29	0.447213595499958	0.35
CG12909	Vsx1	5.27	0.091	0.29	0.447213595499958	0.35
CG12909	NK7.1	4.97	0.091	0.29	0.447213595499958	0.35
CG12909	tsh	4.92	0.091	0.29	0.447213595499958	0.35
CG12909	hth	4.61	0.091	0.29	0.447213595499958	0.35
CG12909	apt	3.66	0.091	0.29	0.447213595499958	0.35
CG12909	bab1	3.07	0.091	0.29	0.447213595499958	0.35
CG12909	Ets65A	2.34	0.091	0.29	0.447213595499958	0.35
CG12909	aop	2.27	0.091	0.29	0.447213595499958	0.35
CG12909	bi	2.2	0.091	0.29	0.447213595499958	0.35
CG12909	CG4328	1.86	0.091	0.29	0.447213595499958	0.35
CG12909	erm	1.85	0.091	0.29	0.447213595499958	0.35
CG12909	TfAP-2	1.84	0.091	0.29	0.447213595499958	0.35
CG12909	ap	1.76	0.091	0.29	0.447213595499958	0.35
CG12909	Lim3	1.72	0.091	0.29	0.447213595499958	0.35
CG12909	svp	1.64	0.091	0.29	0.447213595499958	0.35
CG12909	bab2	1.62	0.091	0.29	0.447213595499958	0.35
CG12909	sr	1.54	0.091	0.29	0.447213595499958	0.35
CG12909	CG3726	1.43	0.091	0.29	0.447213595499958	0.35
CG12909	vdVsx	1.39	0.091	0.29	0.447213595499958	0.35
CG12909	Sox21b	1.38	0.091	0.29	0.447213595499958	0.35
CG12909	CG11294	1.3	0.091	0.29	0.447213595499958	0.35
CG12909	noc	1.28	0.091	0.29	0.447213595499958	0.35
CG12909	RunxB	1.26	0.091	0.29	0.447213595499958	0.35
CG12909	dan	1.15	0.091	0.29	0.447213595499958	0.35
CG12909	CG11085	1.13	0.091	0.29	0.447213595499958	0.35
CG12909	klu	1.11	0.091	0.29	0.447213595499958	0.35
CG42732	toy	12.92	0.409	0.41	0.53748384988657	0.91
CG42732	noc	8.23	0.409	0.41	0.53748384988657	0.91
CG42732	hbn	6.39	0.409	0.41	0.53748384988657	0.91
CG42732	elB	5.38	0.409	0.41	0.53748384988657	0.91
CG42732	dOptix	5.05	0.409	0.41	0.53748384988657	0.91
CG42732	ct	4.85	0.409	0.41	0.53748384988657	0.91
CG42732	vvl	3.83	0.409	0.41	0.53748384988657	0.91
CG42732	CG3726	3.02	0.409	0.41	0.53748384988657	0.91
CG42732	erm	2.89	0.409	0.41	0.53748384988657	0.91
CG42732	Vsx1	2.72	0.409	0.41	0.53748384988657	0.91
CG42732	sim	2.65	0.409	0.41	0.53748384988657	0.91
CG42732	Sox102F	2.47	0.409	0.41	0.53748384988657	0.91
CG42732	pros	2.13	0.409	0.41	0.53748384988657	0.91
CG42732	klu	1.97	0.409	0.41	0.53748384988657	0.91
CG42732	dve	1.5	0.409	0.41	0.53748384988657	0.91
CG42732	br	1.39	0.409	0.41	0.53748384988657	0.91
CG42732	scro	1.37	0.409	0.41	0.53748384988657	0.91
CG42732	vDpp.vOptix	1.37	0.409	0.41	0.53748384988657	0.91
CG42732	apt	1.29	0.409	0.41	0.53748384988657	0.91
CG42732	ap	1.15	0.409	0.41	0.53748384988657	0.91
CG42732	CG32532	1.08	0.409	0.41	0.53748384988657	0.91
CG42732	oc	1.05	0.409	0.41	0.53748384988657	0.91
CG42732	dVsx	1.04	0.409	0.41	0.53748384988657	0.91
CG42732	dDpp	1	0.409	0.41	0.53748384988657	0.91
CG42732	dDpp.dOptix	0.98	0.409	0.41	0.53748384988657	0.91
CG42732	pdm3	0.87	0.409	0.41	0.53748384988657	0.91
CG42732	fkh	0.68	0.409	0.41	0.53748384988657	0.91
CG42732	vOptix.vVsx	0.66	0.409	0.41	0.53748384988657	0.91
CG42732	dmrt99B	0.44	0.409	0.41	0.53748384988657	0.91
CG42732	ab	0.39	0.409	0.41	0.53748384988657	0.91
CG11883	noc	9.5	0.054	0.58	1	0.92
CG11883	CG11294	8.47	0.054	0.58	1	0.92
CG11883	vdOptix	5.39	0.054	0.58	1	0.92
CG11883	elB	3.91	0.054	0.58	1	0.92
CG11883	vdOptix.vdVsx	3.54	0.054	0.58	1	0.92
CG11883	toy	3.25	0.054	0.58	1	0.92
CG11883	Lim3	2.76	0.054	0.58	1	0.92
CG11883	aop	2.01	0.054	0.58	1	0.92
CG11883	Sox21b	1.92	0.054	0.58	1	0.92
CG11883	run	1.89	0.054	0.58	1	0.92
CG11883	ey	1.82	0.054	0.58	1	0.92
CG11883	CG3726	1.72	0.054	0.58	1	0.92
CG11883	CG34340	1.71	0.054	0.58	1	0.92
CG11883	dac	1.64	0.054	0.58	1	0.92
CG11883	Hmx	1.49	0.054	0.58	1	0.92
CG11883	ap	1.46	0.054	0.58	1	0.92
CG11883	vDpp	1.35	0.054	0.58	1	0.92
CG11883	CG43689	1.21	0.054	0.58	1	0.92
CG11883	br	1.16	0.054	0.58	1	0.92
CG11883	pdm3	1.15	0.054	0.58	1	0.92
CG11883	SoxN	1.08	0.054	0.58	1	0.92
CG11883	dDpp	1.08	0.054	0.58	1	0.92
CG11883	zfh1	1.03	0.054	0.58	1	0.92
CG11883	vdDpp.vdOptix	0.99	0.054	0.58	1	0.92
CG11883	tup	0.98	0.054	0.58	1	0.92
CG11883	mirr	0.88	0.054	0.58	1	0.92
CG11883	oc	0.82	0.054	0.58	1	0.92
CG11883	erm	0.81	0.054	0.58	1	0.92
CG11883	scro	0.76	0.054	0.58	1	0.92
CG11883	dOptix	0.67	0.054	0.58	1	0.92
Git	ap	9.71	0.144	0.43	0.712525303194425	0.6
Git	CG11085	3.66	0.144	0.43	0.712525303194425	0.6
Git	ey	3.57	0.144	0.43	0.712525303194425	0.6
Git	CG9650	3.37	0.144	0.43	0.712525303194425	0.6
Git	noc	3.23	0.144	0.43	0.712525303194425	0.6
Git	Hmx	3.02	0.144	0.43	0.712525303194425	0.6
Git	fd59A	2.97	0.144	0.43	0.712525303194425	0.6
Git	hbn	2.81	0.144	0.43	0.712525303194425	0.6
Git	Dll	2.78	0.144	0.43	0.712525303194425	0.6
Git	luna	2.67	0.144	0.43	0.712525303194425	0.6
Git	oc	2.49	0.144	0.43	0.712525303194425	0.6
Git	Sox102F	2.25	0.144	0.43	0.712525303194425	0.6
Git	bab2	2.11	0.144	0.43	0.712525303194425	0.6
Git	fru	2.06	0.144	0.43	0.712525303194425	0.6
Git	toy	1.9	0.144	0.43	0.712525303194425	0.6
Git	ct	1.85	0.144	0.43	0.712525303194425	0.6
Git	Vsx1	1.84	0.144	0.43	0.712525303194425	0.6
Git	elB	1.84	0.144	0.43	0.712525303194425	0.6
Git	fkh	1.76	0.144	0.43	0.712525303194425	0.6
Git	RunxB	1.69	0.144	0.43	0.712525303194425	0.6
Git	whole_OPC	1.51	0.144	0.43	0.712525303194425	0.6
Git	vOptix.vVsx	1.22	0.144	0.43	0.712525303194425	0.6
Git	dOptix	1.19	0.144	0.43	0.712525303194425	0.6
Git	bab1	1.12	0.144	0.43	0.712525303194425	0.6
Git	tj	1.07	0.144	0.43	0.712525303194425	0.6
Git	Awh	1.06	0.144	0.43	0.712525303194425	0.6
Git	vdDpp	1	0.144	0.43	0.712525303194425	0.6
Git	dDpp.dOptix	0.97	0.144	0.43	0.712525303194425	0.6
Git	vdOptix	0.96	0.144	0.43	0.712525303194425	0.6
Git	dOptix.dVsx	0.95	0.144	0.43	0.712525303194425	0.6
Elp2	zfh2	5.65	0.052	0.52	1	0.9
Elp2	Ets65A	5.28	0.052	0.52	1	0.9
Elp2	bsh	4.27	0.052	0.52	1	0.9
Elp2	hth	3.93	0.052	0.52	1	0.9
Elp2	Hmx	3.88	0.052	0.52	1	0.9
Elp2	erm	2.48	0.052	0.52	1	0.9
Elp2	fd59A	2.37	0.052	0.52	1	0.9
Elp2	scro	2.36	0.052	0.52	1	0.9
Elp2	D	2.12	0.052	0.52	1	0.9
Elp2	dan	1.81	0.052	0.52	1	0.9
Elp2	whole_OPC	1.66	0.052	0.52	1	0.9
Elp2	apt	1.52	0.052	0.52	1	0.9
Elp2	lov	1.47	0.052	0.52	1	0.9
Elp2	CG11085	1.43	0.052	0.52	1	0.9
Elp2	Camta	1.41	0.052	0.52	1	0.9
Elp2	Vsx2	1.36	0.052	0.52	1	0.9
Elp2	noc	1.25	0.052	0.52	1	0.9
Elp2	tsh	1.24	0.052	0.52	1	0.9
Elp2	sim	1.22	0.052	0.52	1	0.9
Elp2	TfAP-2	1.2	0.052	0.52	1	0.9
Elp2	CG32105	1.16	0.052	0.52	1	0.9
Elp2	fkh	0.85	0.052	0.52	1	0.9
Elp2	Sox21b	0.78	0.052	0.52	1	0.9
Elp2	vdDpp.vdOptix	0.73	0.052	0.52	1	0.9
Elp2	Vsx1	0.72	0.052	0.52	1	0.9
Elp2	bab1	0.72	0.052	0.52	1	0.9
Elp2	tup	0.71	0.052	0.52	1	0.9
Elp2	br	0.67	0.052	0.52	1	0.9
Elp2	NK7.1	0.65	0.052	0.52	1	0.9
Elp2	CG34340	0.63	0.052	0.52	1	0.9
stan	sim	10.36	0.392	0.48	0.786795792469443	0.77
stan	luna	6.64	0.392	0.48	0.786795792469443	0.77
stan	CG11085	6.3	0.392	0.48	0.786795792469443	0.77
stan	bab2	5.17	0.392	0.48	0.786795792469443	0.77
stan	RunxB	3.72	0.392	0.48	0.786795792469443	0.77
stan	TfAP-2	3.71	0.392	0.48	0.786795792469443	0.77
stan	br	3.59	0.392	0.48	0.786795792469443	0.77
stan	klu	2.6	0.392	0.48	0.786795792469443	0.77
stan	ap	2.42	0.392	0.48	0.786795792469443	0.77
stan	CG43689	2.31	0.392	0.48	0.786795792469443	0.77
stan	bab1	1.79	0.392	0.48	0.786795792469443	0.77
stan	pdm3	1.54	0.392	0.48	0.786795792469443	0.77
stan	dVsx	1.46	0.392	0.48	0.786795792469443	0.77
stan	bi	1.46	0.392	0.48	0.786795792469443	0.77
stan	aop	1.37	0.392	0.48	0.786795792469443	0.77
stan	svp	1.37	0.392	0.48	0.786795792469443	0.77
stan	tsh	1.32	0.392	0.48	0.786795792469443	0.77
stan	vdDpp.vdOptix	1.32	0.392	0.48	0.786795792469443	0.77
stan	CG9650	1.3	0.392	0.48	0.786795792469443	0.77
stan	vDpp	1.1	0.392	0.48	0.786795792469443	0.77
stan	dac	0.98	0.392	0.48	0.786795792469443	0.77
stan	scro	0.93	0.392	0.48	0.786795792469443	0.77
stan	dve	0.74	0.392	0.48	0.786795792469443	0.77
stan	hth	0.64	0.392	0.48	0.786795792469443	0.77
stan	Sox102F	0.6	0.392	0.48	0.786795792469443	0.77
stan	zfh1	0.53	0.392	0.48	0.786795792469443	0.77
stan	bsh	0.51	0.392	0.48	0.786795792469443	0.77
stan	lov	0.3	0.392	0.48	0.786795792469443	0.77
stan	NK7.1	0.28	0.392	0.48	0.786795792469443	0.77
stan	Sox21b	0.27	0.392	0.48	0.786795792469443	0.77
CG12338	lov	7.52	0.095	0.19	0.29277002188456	0.36
CG12338	CG9650	4.63	0.095	0.19	0.29277002188456	0.36
CG12338	RunxB	3.42	0.095	0.19	0.29277002188456	0.36
CG12338	fkh	2.58	0.095	0.19	0.29277002188456	0.36
CG12338	tsh	2.46	0.095	0.19	0.29277002188456	0.36
CG12338	klu	2.44	0.095	0.19	0.29277002188456	0.36
CG12338	CG43689	2.25	0.095	0.19	0.29277002188456	0.36
CG12338	aop	2.02	0.095	0.19	0.29277002188456	0.36
CG12338	CG4328	1.89	0.095	0.19	0.29277002188456	0.36
CG12338	zfh2	1.87	0.095	0.19	0.29277002188456	0.36
CG12338	vdDpp	1.76	0.095	0.19	0.29277002188456	0.36
CG12338	Dll	1.63	0.095	0.19	0.29277002188456	0.36
CG12338	scro	1.61	0.095	0.19	0.29277002188456	0.36
CG12338	fru	1.58	0.095	0.19	0.29277002188456	0.36
CG12338	sim	1.58	0.095	0.19	0.29277002188456	0.36
CG12338	apt	1.57	0.095	0.19	0.29277002188456	0.36
CG12338	vdOptix.vdVsx	1.54	0.095	0.19	0.29277002188456	0.36
CG12338	pros	1.47	0.095	0.19	0.29277002188456	0.36
CG12338	Sox21b	1.43	0.095	0.19	0.29277002188456	0.36
CG12338	vOptix.vVsx	1.39	0.095	0.19	0.29277002188456	0.36
CG12338	foxo	1.27	0.095	0.19	0.29277002188456	0.36
CG12338	Camta	1.22	0.095	0.19	0.29277002188456	0.36
CG12338	tj	1.19	0.095	0.19	0.29277002188456	0.36
CG12338	CG34340	1.16	0.095	0.19	0.29277002188456	0.36
CG12338	whole_OPC	1.14	0.095	0.19	0.29277002188456	0.36
CG12338	vOptix	1.07	0.095	0.19	0.29277002188456	0.36
CG12338	ap	0.98	0.095	0.19	0.29277002188456	0.36
CG12338	SoxN	0.86	0.095	0.19	0.29277002188456	0.36
CG12338	kn	0.77	0.095	0.19	0.29277002188456	0.36
CG12338	CG11085	0.62	0.095	0.19	0.29277002188456	0.36
CG7220	apt	7.83	0.223	0.51	0.447213595499958	0.46
CG7220	kn	7.03	0.223	0.51	0.447213595499958	0.46
CG7220	Camta	4.87	0.223	0.51	0.447213595499958	0.46
CG7220	CG9650	4.84	0.223	0.51	0.447213595499958	0.46
CG7220	Vsx1	3.58	0.223	0.51	0.447213595499958	0.46
CG7220	tup	3.56	0.223	0.51	0.447213595499958	0.46
CG7220	ct	2.71	0.223	0.51	0.447213595499958	0.46
CG7220	bab1	2.56	0.223	0.51	0.447213595499958	0.46
CG7220	elB	2.13	0.223	0.51	0.447213595499958	0.46
CG7220	toy	1.88	0.223	0.51	0.447213595499958	0.46
CG7220	CG9932	1.58	0.223	0.51	0.447213595499958	0.46
CG7220	vdOptix	1.52	0.223	0.51	0.447213595499958	0.46
CG7220	CG3726	1.49	0.223	0.51	0.447213595499958	0.46
CG7220	Awh	1.41	0.223	0.51	0.447213595499958	0.46
CG7220	luna	1.3	0.223	0.51	0.447213595499958	0.46
CG7220	CG34340	1.29	0.223	0.51	0.447213595499958	0.46
CG7220	dVsx	1.27	0.223	0.51	0.447213595499958	0.46
CG7220	CG11085	1.26	0.223	0.51	0.447213595499958	0.46
CG7220	dm	1.18	0.223	0.51	0.447213595499958	0.46
CG7220	vdDpp.vdOptix	1.09	0.223	0.51	0.447213595499958	0.46
CG7220	vDpp.vOptix	0.99	0.223	0.51	0.447213595499958	0.46
CG7220	tsh	0.92	0.223	0.51	0.447213595499958	0.46
CG7220	bab2	0.89	0.223	0.51	0.447213595499958	0.46
CG7220	svp	0.85	0.223	0.51	0.447213595499958	0.46
CG7220	dOptix	0.84	0.223	0.51	0.447213595499958	0.46
CG7220	dac	0.72	0.223	0.51	0.447213595499958	0.46
CG7220	klu	0.65	0.223	0.51	0.447213595499958	0.46
CG7220	CG32105	0.56	0.223	0.51	0.447213595499958	0.46
CG7220	vDpp	0.48	0.223	0.51	0.447213595499958	0.46
CG7220	aop	0.46	0.223	0.51	0.447213595499958	0.46
Mat1	aop	9.62	0.078	-0.11	0.428571428571429	0.8
Mat1	ct	6.58	0.078	-0.11	0.428571428571429	0.8
Mat1	Atf3	4.02	0.078	-0.11	0.428571428571429	0.8
Mat1	dOptix	3.06	0.078	-0.11	0.428571428571429	0.8
Mat1	mirr	2.76	0.078	-0.11	0.428571428571429	0.8
Mat1	toy	2.36	0.078	-0.11	0.428571428571429	0.8
Mat1	ap	1.84	0.078	-0.11	0.428571428571429	0.8
Mat1	dm	1.84	0.078	-0.11	0.428571428571429	0.8
Mat1	vOptix	1.71	0.078	-0.11	0.428571428571429	0.8
Mat1	dDpp.dOptix	1.65	0.078	-0.11	0.428571428571429	0.8
Mat1	svp	1.51	0.078	-0.11	0.428571428571429	0.8
Mat1	tsh	1.48	0.078	-0.11	0.428571428571429	0.8
Mat1	Awh	1.32	0.078	-0.11	0.428571428571429	0.8
Mat1	dDpp	1.22	0.078	-0.11	0.428571428571429	0.8
Mat1	vDpp.vOptix	1.21	0.078	-0.11	0.428571428571429	0.8
Mat1	dve	1.08	0.078	-0.11	0.428571428571429	0.8
Mat1	vdDpp.vdOptix	1	0.078	-0.11	0.428571428571429	0.8
Mat1	vdOptix	0.97	0.078	-0.11	0.428571428571429	0.8
Mat1	whole_OPC	0.97	0.078	-0.11	0.428571428571429	0.8
Mat1	bsh	0.94	0.078	-0.11	0.428571428571429	0.8
Mat1	erm	0.93	0.078	-0.11	0.428571428571429	0.8
Mat1	fkh	0.9	0.078	-0.11	0.428571428571429	0.8
Mat1	zfh2	0.83	0.078	-0.11	0.428571428571429	0.8
Mat1	fd59A	0.75	0.078	-0.11	0.428571428571429	0.8
Mat1	Dll	0.72	0.078	-0.11	0.428571428571429	0.8
Mat1	CG43689	0.67	0.078	-0.11	0.428571428571429	0.8
Mat1	RunxB	0.66	0.078	-0.11	0.428571428571429	0.8
Mat1	Hmx	0.63	0.078	-0.11	0.428571428571429	0.8
Mat1	tup	0.58	0.078	-0.11	0.428571428571429	0.8
Mat1	foxo	0.45	0.078	-0.11	0.428571428571429	0.8
CG33144	Sox102F	13.48	0.293	0.22	0.382970843102535	0.65
CG33144	fru	10.38	0.293	0.22	0.382970843102535	0.65
CG33144	ap	9.79	0.293	0.22	0.382970843102535	0.65
CG33144	Sox21b	6.83	0.293	0.22	0.382970843102535	0.65
CG33144	Vsx1	3.94	0.293	0.22	0.382970843102535	0.65
CG33144	elB	3.26	0.293	0.22	0.382970843102535	0.65
CG33144	whole_OPC	3.24	0.293	0.22	0.382970843102535	0.65
CG33144	bab2	3.09	0.293	0.22	0.382970843102535	0.65
CG33144	luna	3.08	0.293	0.22	0.382970843102535	0.65
CG33144	tj	2.68	0.293	0.22	0.382970843102535	0.65
CG33144	vdVsx	2.21	0.293	0.22	0.382970843102535	0.65
CG33144	dOptix	2.1	0.293	0.22	0.382970843102535	0.65
CG33144	bi	1.94	0.293	0.22	0.382970843102535	0.65
CG33144	RunxB	1.92	0.293	0.22	0.382970843102535	0.65
CG33144	TfAP-2	1.83	0.293	0.22	0.382970843102535	0.65
CG33144	Awh	1.39	0.293	0.22	0.382970843102535	0.65
CG33144	dDpp.dOptix	1.33	0.293	0.22	0.382970843102535	0.65
CG33144	Ets65A	1.22	0.293	0.22	0.382970843102535	0.65
CG33144	vvl	1.22	0.293	0.22	0.382970843102535	0.65
CG33144	bab1	1.18	0.293	0.22	0.382970843102535	0.65
CG33144	vOptix	1.09	0.293	0.22	0.382970843102535	0.65
CG33144	CG43689	1.07	0.293	0.22	0.382970843102535	0.65
CG33144	ab	0.95	0.293	0.22	0.382970843102535	0.65
CG33144	fkh	0.9	0.293	0.22	0.382970843102535	0.65
CG33144	CG9650	0.86	0.293	0.22	0.382970843102535	0.65
CG33144	sr	0.86	0.293	0.22	0.382970843102535	0.65
CG33144	Vsx2	0.86	0.293	0.22	0.382970843102535	0.65
CG33144	run	0.84	0.293	0.22	0.382970843102535	0.65
CG33144	sim	0.77	0.293	0.22	0.382970843102535	0.65
CG33144	dVsx	0.74	0.293	0.22	0.382970843102535	0.65
CG12935	elB	9.77	0.12	0.02	0.447213595499958	0.91
CG12935	D	6.92	0.12	0.02	0.447213595499958	0.91
CG12935	vdDpp	6.07	0.12	0.02	0.447213595499958	0.91
CG12935	CG32105	3.98	0.12	0.02	0.447213595499958	0.91
CG12935	scro	3.97	0.12	0.02	0.447213595499958	0.91
CG12935	Ets65A	2.25	0.12	0.02	0.447213595499958	0.91
CG12935	ey	2.03	0.12	0.02	0.447213595499958	0.91
CG12935	fkh	1.95	0.12	0.02	0.447213595499958	0.91
CG12935	CG9932	1.94	0.12	0.02	0.447213595499958	0.91
CG12935	vvl	1.93	0.12	0.02	0.447213595499958	0.91
CG12935	dDpp.dOptix	1.86	0.12	0.02	0.447213595499958	0.91
CG12935	noc	1.84	0.12	0.02	0.447213595499958	0.91
CG12935	dmrt99B	1.81	0.12	0.02	0.447213595499958	0.91
CG12935	vdOptix	1.33	0.12	0.02	0.447213595499958	0.91
CG12935	ham	1.32	0.12	0.02	0.447213595499958	0.91
CG12935	CG3726	1.26	0.12	0.02	0.447213595499958	0.91
CG12935	dDpp	1.24	0.12	0.02	0.447213595499958	0.91
CG12935	vDpp.vOptix	1.15	0.12	0.02	0.447213595499958	0.91
CG12935	apt	1.07	0.12	0.02	0.447213595499958	0.91
CG12935	whole_OPC	1.05	0.12	0.02	0.447213595499958	0.91
CG12935	dOptix	1.04	0.12	0.02	0.447213595499958	0.91
CG12935	tup	0.96	0.12	0.02	0.447213595499958	0.91
CG12935	CG4328	0.93	0.12	0.02	0.447213595499958	0.91
CG12935	CG32532	0.9	0.12	0.02	0.447213595499958	0.91
CG12935	Awh	0.75	0.12	0.02	0.447213595499958	0.91
CG12935	Lim3	0.69	0.12	0.02	0.447213595499958	0.91
CG12935	zfh1	0.66	0.12	0.02	0.447213595499958	0.91
CG12935	dm	0.61	0.12	0.02	0.447213595499958	0.91
CG12935	vdDpp.vdOptix	0.58	0.12	0.02	0.447213595499958	0.91
CG12935	lov	0.49	0.12	0.02	0.447213595499958	0.91
CG12341	ey	4.87	0.151	0.78	1	0.57
CG12341	bi	4.82	0.151	0.78	1	0.57
CG12341	Camta	4.75	0.151	0.78	1	0.57
CG12341	Hmx	3.32	0.151	0.78	1	0.57
CG12341	toy	3.21	0.151	0.78	1	0.57
CG12341	D	2.47	0.151	0.78	1	0.57
CG12341	CG11294	2.36	0.151	0.78	1	0.57
CG12341	Ets65A	2.24	0.151	0.78	1	0.57
CG12341	CG3726	2.02	0.151	0.78	1	0.57
CG12341	RunxB	2.01	0.151	0.78	1	0.57
CG12341	pdm3	1.7	0.151	0.78	1	0.57
CG12341	run	1.32	0.151	0.78	1	0.57
CG12341	CG9932	1.31	0.151	0.78	1	0.57
CG12341	vDpp.vOptix	1.24	0.151	0.78	1	0.57
CG12341	lov	1.22	0.151	0.78	1	0.57
CG12341	scro	1.18	0.151	0.78	1	0.57
CG12341	sim	1.12	0.151	0.78	1	0.57
CG12341	klu	1.09	0.151	0.78	1	0.57
CG12341	vdOptix	1	0.151	0.78	1	0.57
CG12341	vvl	0.91	0.151	0.78	1	0.57
CG12341	dmrt99B	0.88	0.151	0.78	1	0.57
CG12341	ap	0.72	0.151	0.78	1	0.57
CG12341	fru	0.71	0.151	0.78	1	0.57
CG12341	CG43689	0.64	0.151	0.78	1	0.57
CG12341	erm	0.56	0.151	0.78	1	0.57
CG12341	luna	0.46	0.151	0.78	1	0.57
CG12341	hth	0.37	0.151	0.78	1	0.57
CG12341	TfAP-2	0.29	0.151	0.78	1	0.57
CG12341	Lim3	0.28	0.151	0.78	1	0.57
CG12341	vdDpp.vdOptix	0.26	0.151	0.78	1	0.57
RpS15Ab	elB	8.69	0.163	0.02	0.487950036474267	0.44
RpS15Ab	Ets65A	8.03	0.163	0.02	0.487950036474267	0.44
RpS15Ab	CG32105	3.47	0.163	0.02	0.487950036474267	0.44
RpS15Ab	CG11085	3.1	0.163	0.02	0.487950036474267	0.44
RpS15Ab	CG9650	2.88	0.163	0.02	0.487950036474267	0.44
RpS15Ab	vdDpp	2.4	0.163	0.02	0.487950036474267	0.44
RpS15Ab	D	2.31	0.163	0.02	0.487950036474267	0.44
RpS15Ab	fd59A	1.93	0.163	0.02	0.487950036474267	0.44
RpS15Ab	zfh1	1.9	0.163	0.02	0.487950036474267	0.44
RpS15Ab	bi	1.88	0.163	0.02	0.487950036474267	0.44
RpS15Ab	dDpp.dOptix	1.78	0.163	0.02	0.487950036474267	0.44
RpS15Ab	sim	1.6	0.163	0.02	0.487950036474267	0.44
RpS15Ab	vOptix.vVsx	1.36	0.163	0.02	0.487950036474267	0.44
RpS15Ab	Dll	1.31	0.163	0.02	0.487950036474267	0.44
RpS15Ab	vDpp.vOptix	1.18	0.163	0.02	0.487950036474267	0.44
RpS15Ab	br	1.15	0.163	0.02	0.487950036474267	0.44
RpS15Ab	CG11294	1.11	0.163	0.02	0.487950036474267	0.44
RpS15Ab	whole_OPC	1.08	0.163	0.02	0.487950036474267	0.44
RpS15Ab	fkh	1.07	0.163	0.02	0.487950036474267	0.44
RpS15Ab	ap	1	0.163	0.02	0.487950036474267	0.44
RpS15Ab	dmrt99B	0.99	0.163	0.02	0.487950036474267	0.44
RpS15Ab	lov	0.97	0.163	0.02	0.487950036474267	0.44
RpS15Ab	CG4328	0.94	0.163	0.02	0.487950036474267	0.44
RpS15Ab	tup	0.89	0.163	0.02	0.487950036474267	0.44
RpS15Ab	Camta	0.87	0.163	0.02	0.487950036474267	0.44
RpS15Ab	ey	0.81	0.163	0.02	0.487950036474267	0.44
RpS15Ab	luna	0.63	0.163	0.02	0.487950036474267	0.44
RpS15Ab	erm	0.59	0.163	0.02	0.487950036474267	0.44
RpS15Ab	zfh2	0.55	0.163	0.02	0.487950036474267	0.44
RpS15Ab	apt	0.54	0.163	0.02	0.487950036474267	0.44
CG30015	CG4328	7.19	0.127	-0.11	0.382970843102535	0.57
CG30015	zfh1	6	0.127	-0.11	0.382970843102535	0.57
CG30015	dm	5.46	0.127	-0.11	0.382970843102535	0.57
CG30015	fkh	4.66	0.127	-0.11	0.382970843102535	0.57
CG30015	apt	4.51	0.127	-0.11	0.382970843102535	0.57
CG30015	CG32105	4.01	0.127	-0.11	0.382970843102535	0.57
CG30015	oc	3.89	0.127	-0.11	0.382970843102535	0.57
CG30015	noc	3.31	0.127	-0.11	0.382970843102535	0.57
CG30015	luna	2.91	0.127	-0.11	0.382970843102535	0.57
CG30015	bab1	2.55	0.127	-0.11	0.382970843102535	0.57
CG30015	tj	1.91	0.127	-0.11	0.382970843102535	0.57
CG30015	fd59A	1.71	0.127	-0.11	0.382970843102535	0.57
CG30015	vDpp.vOptix	1.66	0.127	-0.11	0.382970843102535	0.57
CG30015	RunxB	1.51	0.127	-0.11	0.382970843102535	0.57
CG30015	TfAP-2	1.44	0.127	-0.11	0.382970843102535	0.57
CG30015	vDpp	1.4	0.127	-0.11	0.382970843102535	0.57
CG30015	vvl	1.2	0.127	-0.11	0.382970843102535	0.57
CG30015	D	1.11	0.127	-0.11	0.382970843102535	0.57
CG30015	CG9932	1.06	0.127	-0.11	0.382970843102535	0.57
CG30015	pdm3	1.05	0.127	-0.11	0.382970843102535	0.57
CG30015	vdDpp.vdOptix	1	0.127	-0.11	0.382970843102535	0.57
CG30015	vdOptix.vdVsx	1	0.127	-0.11	0.382970843102535	0.57
CG30015	CG9650	0.98	0.127	-0.11	0.382970843102535	0.57
CG30015	hbn	0.89	0.127	-0.11	0.382970843102535	0.57
CG30015	Camta	0.74	0.127	-0.11	0.382970843102535	0.57
CG30015	vdOptix	0.61	0.127	-0.11	0.382970843102535	0.57
CG30015	vdDpp	0.39	0.127	-0.11	0.382970843102535	0.57
CG30015	ab	0.34	0.127	-0.11	0.382970843102535	0.57
CG30015	ey	0.25	0.127	-0.11	0.382970843102535	0.57
CG30015	SoxN	0.14	0.127	-0.11	0.382970843102535	0.57
Pex6	br	6.31	0.079	-0.1	0.487950036474267	0.45
Pex6	hbn	2.93	0.079	-0.1	0.487950036474267	0.45
Pex6	scro	2.55	0.079	-0.1	0.487950036474267	0.45
Pex6	CG32105	2.34	0.079	-0.1	0.487950036474267	0.45
Pex6	CG9650	1.79	0.079	-0.1	0.487950036474267	0.45
Pex6	RunxB	1.75	0.079	-0.1	0.487950036474267	0.45
Pex6	CG9932	1.75	0.079	-0.1	0.487950036474267	0.45
Pex6	toy	1.35	0.079	-0.1	0.487950036474267	0.45
Pex6	vvl	1.17	0.079	-0.1	0.487950036474267	0.45
Pex6	bsh	0.99	0.079	-0.1	0.487950036474267	0.45
Pex6	dOptix	0.9	0.079	-0.1	0.487950036474267	0.45
Pex6	bi	0.76	0.079	-0.1	0.487950036474267	0.45
Pex6	Hmx	0.76	0.079	-0.1	0.487950036474267	0.45
Pex6	Dll	0.75	0.079	-0.1	0.487950036474267	0.45
Pex6	Camta	0.75	0.079	-0.1	0.487950036474267	0.45
Pex6	vOptix.vVsx	0.71	0.079	-0.1	0.487950036474267	0.45
Pex6	oc	0.7	0.079	-0.1	0.487950036474267	0.45
Pex6	dan	0.67	0.079	-0.1	0.487950036474267	0.45
Pex6	ham	0.63	0.079	-0.1	0.487950036474267	0.45
Pex6	zfh2	0.54	0.079	-0.1	0.487950036474267	0.45
Pex6	dOptix.dVsx	0.52	0.079	-0.1	0.487950036474267	0.45
Pex6	kn	0.51	0.079	-0.1	0.487950036474267	0.45
Pex6	dmrt99B	0.47	0.079	-0.1	0.487950036474267	0.45
Pex6	bab2	0.46	0.079	-0.1	0.487950036474267	0.45
Pex6	vOptix	0.45	0.079	-0.1	0.487950036474267	0.45
Pex6	ct	0.35	0.079	-0.1	0.487950036474267	0.45
Pex6	zfh1	0.32	0.079	-0.1	0.487950036474267	0.45
Pex6	bab1	0.24	0.079	-0.1	0.487950036474267	0.45
Pex6	tup	0.22	0.079	-0.1	0.487950036474267	0.45
Pex6	dm	0.19	0.079	-0.1	0.487950036474267	0.45
CG30020	sr	5	0.049	-0.25	0.174077655955698	0.16
CG30020	Hmx	4.47	0.049	-0.25	0.174077655955698	0.16
CG30020	bab1	3.97	0.049	-0.25	0.174077655955698	0.16
CG30020	erm	3.6	0.049	-0.25	0.174077655955698	0.16
CG30020	bab2	2.44	0.049	-0.25	0.174077655955698	0.16
CG30020	vdVsx	2.31	0.049	-0.25	0.174077655955698	0.16
CG30020	lov	1.92	0.049	-0.25	0.174077655955698	0.16
CG30020	tj	1.87	0.049	-0.25	0.174077655955698	0.16
CG30020	dDpp.dOptix	1.8	0.049	-0.25	0.174077655955698	0.16
CG30020	dOptix.dVsx	1.65	0.049	-0.25	0.174077655955698	0.16
CG30020	vOptix	1.5	0.049	-0.25	0.174077655955698	0.16
CG30020	ey	1.48	0.049	-0.25	0.174077655955698	0.16
CG30020	zfh1	1.42	0.049	-0.25	0.174077655955698	0.16
CG30020	CG9650	1.41	0.049	-0.25	0.174077655955698	0.16
CG30020	bsh	1.37	0.049	-0.25	0.174077655955698	0.16
CG30020	aop	1.25	0.049	-0.25	0.174077655955698	0.16
CG30020	luna	1.18	0.049	-0.25	0.174077655955698	0.16
CG30020	tup	1.06	0.049	-0.25	0.174077655955698	0.16
CG30020	CG32532	1.04	0.049	-0.25	0.174077655955698	0.16
CG30020	vOptix.vVsx	1.04	0.049	-0.25	0.174077655955698	0.16
CG30020	dve	1.03	0.049	-0.25	0.174077655955698	0.16
CG30020	Sox102F	0.97	0.049	-0.25	0.174077655955698	0.16
CG30020	br	0.97	0.049	-0.25	0.174077655955698	0.16
CG30020	Camta	0.79	0.049	-0.25	0.174077655955698	0.16
CG30020	noc	0.79	0.049	-0.25	0.174077655955698	0.16
CG30020	Dll	0.74	0.049	-0.25	0.174077655955698	0.16
CG30020	Vsx1	0.72	0.049	-0.25	0.174077655955698	0.16
CG30020	run	0.68	0.049	-0.25	0.174077655955698	0.16
CG30020	TfAP-2	0.59	0.049	-0.25	0.174077655955698	0.16
CG30020	svp	0.59	0.049	-0.25	0.174077655955698	0.16
Rpb5	apt	11.71	0.125	-0.32	0.447213595499958	0.29
Rpb5	vdVsx	6.92	0.125	-0.32	0.447213595499958	0.29
Rpb5	ab	4.38	0.125	-0.32	0.447213595499958	0.29
Rpb5	Vsx1	4.37	0.125	-0.32	0.447213595499958	0.29
Rpb5	Atf3	3.71	0.125	-0.32	0.447213595499958	0.29
Rpb5	toy	3.66	0.125	-0.32	0.447213595499958	0.29
Rpb5	ham	2.99	0.125	-0.32	0.447213595499958	0.29
Rpb5	dOptix	2.97	0.125	-0.32	0.447213595499958	0.29
Rpb5	lov	2.79	0.125	-0.32	0.447213595499958	0.29
Rpb5	tsh	2.6	0.125	-0.32	0.447213595499958	0.29
Rpb5	CG9932	2.52	0.125	-0.32	0.447213595499958	0.29
Rpb5	Sox102F	2.31	0.125	-0.32	0.447213595499958	0.29
Rpb5	CG9650	2.19	0.125	-0.32	0.447213595499958	0.29
Rpb5	fru	2.12	0.125	-0.32	0.447213595499958	0.29
Rpb5	vvl	1.67	0.125	-0.32	0.447213595499958	0.29
Rpb5	br	1.55	0.125	-0.32	0.447213595499958	0.29
Rpb5	vOptix	1.38	0.125	-0.32	0.447213595499958	0.29
Rpb5	vdDpp.vdOptix	1.23	0.125	-0.32	0.447213595499958	0.29
Rpb5	bsh	1.1	0.125	-0.32	0.447213595499958	0.29
Rpb5	Camta	0.92	0.125	-0.32	0.447213595499958	0.29
Rpb5	CG43689	0.91	0.125	-0.32	0.447213595499958	0.29
Rpb5	dVsx	0.83	0.125	-0.32	0.447213595499958	0.29
Rpb5	CG3726	0.81	0.125	-0.32	0.447213595499958	0.29
Rpb5	hth	0.73	0.125	-0.32	0.447213595499958	0.29
Rpb5	NK7.1	0.58	0.125	-0.32	0.447213595499958	0.29
Rpb5	Lim3	0.42	0.125	-0.32	0.447213595499958	0.29
Rpb5	CG11085	0.38	0.125	-0.32	0.447213595499958	0.29
Rpb5	CG34340	0.33	0.125	-0.32	0.447213595499958	0.29
Rpb5	ct	0.33	0.125	-0.32	0.447213595499958	0.29
Rpb5	D	0.28	0.125	-0.32	0.447213595499958	0.29
luna	sim	8.46	0.851	0.76	0.777777777777778	0.59
luna	br	4.09	0.851	0.76	0.777777777777778	0.59
luna	dm	3.68	0.851	0.76	0.777777777777778	0.59
luna	ab	2.8	0.851	0.76	0.777777777777778	0.59
luna	scro	2.57	0.851	0.76	0.777777777777778	0.59
luna	tj	2.31	0.851	0.76	0.777777777777778	0.59
luna	bab2	2.27	0.851	0.76	0.777777777777778	0.59
luna	svp	2	0.851	0.76	0.777777777777778	0.59
luna	ct	1.95	0.851	0.76	0.777777777777778	0.59
luna	dve	1.87	0.851	0.76	0.777777777777778	0.59
luna	Camta	1.85	0.851	0.76	0.777777777777778	0.59
luna	CG4328	1.73	0.851	0.76	0.777777777777778	0.59
luna	fru	1.61	0.851	0.76	0.777777777777778	0.59
luna	dDpp.dOptix	1.4	0.851	0.76	0.777777777777778	0.59
luna	vOptix	1.36	0.851	0.76	0.777777777777778	0.59
luna	CG9932	1.36	0.851	0.76	0.777777777777778	0.59
luna	bi	1.36	0.851	0.76	0.777777777777778	0.59
luna	Vsx1	1.33	0.851	0.76	0.777777777777778	0.59
luna	Lim3	1.24	0.851	0.76	0.777777777777778	0.59
luna	pros	1.18	0.851	0.76	0.777777777777778	0.59
luna	pdm3	1.16	0.851	0.76	0.777777777777778	0.59
luna	fkh	1.07	0.851	0.76	0.777777777777778	0.59
luna	dmrt99B	1.06	0.851	0.76	0.777777777777778	0.59
luna	CG3726	1.04	0.851	0.76	0.777777777777778	0.59
luna	dDpp	1	0.851	0.76	0.777777777777778	0.59
luna	vOptix.vVsx	1	0.851	0.76	0.777777777777778	0.59
luna	whole_OPC	0.96	0.851	0.76	0.777777777777778	0.59
luna	tsh	0.96	0.851	0.76	0.777777777777778	0.59
luna	RunxB	0.85	0.851	0.76	0.777777777777778	0.59
luna	ap	0.75	0.851	0.76	0.777777777777778	0.59
BBS4	tj	2.16	0.049	0.03	0.447213595499958	0.17
BBS4	vvl	1.92	0.049	0.03	0.447213595499958	0.17
BBS4	bab2	1.42	0.049	0.03	0.447213595499958	0.17
BBS4	SoxN	1.35	0.049	0.03	0.447213595499958	0.17
BBS4	run	1.17	0.049	0.03	0.447213595499958	0.17
BBS4	vdDpp.vdOptix	1.03	0.049	0.03	0.447213595499958	0.17
BBS4	noc	1	0.049	0.03	0.447213595499958	0.17
BBS4	CG43689	1	0.049	0.03	0.447213595499958	0.17
BBS4	CG11085	1	0.049	0.03	0.447213595499958	0.17
BBS4	ham	1	0.049	0.03	0.447213595499958	0.17
BBS4	toy	1	0.049	0.03	0.447213595499958	0.17
BBS4	dve	1	0.049	0.03	0.447213595499958	0.17
BBS4	CG34340	1	0.049	0.03	0.447213595499958	0.17
BBS4	aop	0.99	0.049	0.03	0.447213595499958	0.17
BBS4	RunxB	0.99	0.049	0.03	0.447213595499958	0.17
BBS4	bab1	0.99	0.049	0.03	0.447213595499958	0.17
BBS4	dan	0.98	0.049	0.03	0.447213595499958	0.17
BBS4	ey	0.97	0.049	0.03	0.447213595499958	0.17
BBS4	TfAP-2	0.95	0.049	0.03	0.447213595499958	0.17
BBS4	dm	0.92	0.049	0.03	0.447213595499958	0.17
BBS4	oc	0.87	0.049	0.03	0.447213595499958	0.17
BBS4	CG3726	0.86	0.049	0.03	0.447213595499958	0.17
BBS4	hth	0.83	0.049	0.03	0.447213595499958	0.17
BBS4	CG11294	0.82	0.049	0.03	0.447213595499958	0.17
BBS4	fru	0.81	0.049	0.03	0.447213595499958	0.17
BBS4	sr	0.65	0.049	0.03	0.447213595499958	0.17
BBS4	CG32105	0.56	0.049	0.03	0.447213595499958	0.17
BBS4	ab	0.42	0.049	0.03	0.447213595499958	0.17
BBS4	foxo	0.38	0.049	0.03	0.447213595499958	0.17
BBS4	lov	0.34	0.049	0.03	0.447213595499958	0.17
CG13229	bi	9.64	0.377	0.13	0.382970843102535	0.43
CG13229	dan	9.07	0.377	0.13	0.382970843102535	0.43
CG13229	CG9650	6.28	0.377	0.13	0.382970843102535	0.43
CG13229	scro	3.72	0.377	0.13	0.382970843102535	0.43
CG13229	pros	3.26	0.377	0.13	0.382970843102535	0.43
CG13229	toy	2.86	0.377	0.13	0.382970843102535	0.43
CG13229	Sox102F	2.79	0.377	0.13	0.382970843102535	0.43
CG13229	Vsx1	2.74	0.377	0.13	0.382970843102535	0.43
CG13229	svp	2.46	0.377	0.13	0.382970843102535	0.43
CG13229	dDpp.dOptix	2.33	0.377	0.13	0.382970843102535	0.43
CG13229	ct	1.52	0.377	0.13	0.382970843102535	0.43
CG13229	luna	1.46	0.377	0.13	0.382970843102535	0.43
CG13229	vvl	1.36	0.377	0.13	0.382970843102535	0.43
CG13229	CG43689	1.27	0.377	0.13	0.382970843102535	0.43
CG13229	CG9932	1.27	0.377	0.13	0.382970843102535	0.43
CG13229	br	1.08	0.377	0.13	0.382970843102535	0.43
CG13229	vOptix.vVsx	1.01	0.377	0.13	0.382970843102535	0.43
CG13229	ey	0.97	0.377	0.13	0.382970843102535	0.43
CG13229	noc	0.85	0.377	0.13	0.382970843102535	0.43
CG13229	dac	0.81	0.377	0.13	0.382970843102535	0.43
CG13229	bsh	0.77	0.377	0.13	0.382970843102535	0.43
CG13229	Sox21b	0.72	0.377	0.13	0.382970843102535	0.43
CG13229	Ets65A	0.45	0.377	0.13	0.382970843102535	0.43
CG13229	Hmx	0.39	0.377	0.13	0.382970843102535	0.43
CG13229	aop	0.28	0.377	0.13	0.382970843102535	0.43
CG13229	oc	0.27	0.377	0.13	0.382970843102535	0.43
CG13229	ap	0.24	0.377	0.13	0.382970843102535	0.43
CG13229	Camta	0.21	0.377	0.13	0.382970843102535	0.43
CG13229	CG34340	0.21	0.377	0.13	0.382970843102535	0.43
CG13229	sim	0.2	0.377	0.13	0.382970843102535	0.43
shn	Vsx1	6.53	0.084	0.06	-0.0666666666666667	0.94
shn	Camta	4.11	0.084	0.06	-0.0666666666666667	0.94
shn	dm	3.96	0.084	0.06	-0.0666666666666667	0.94
shn	toy	3.94	0.084	0.06	-0.0666666666666667	0.94
shn	Hmx	3.1	0.084	0.06	-0.0666666666666667	0.94
shn	foxo	2.64	0.084	0.06	-0.0666666666666667	0.94
shn	elB	2.54	0.084	0.06	-0.0666666666666667	0.94
shn	lov	2.37	0.084	0.06	-0.0666666666666667	0.94
shn	CG9650	2.06	0.084	0.06	-0.0666666666666667	0.94
shn	RunxB	1.91	0.084	0.06	-0.0666666666666667	0.94
shn	dDpp	1.73	0.084	0.06	-0.0666666666666667	0.94
shn	fru	1.69	0.084	0.06	-0.0666666666666667	0.94
shn	dve	1.66	0.084	0.06	-0.0666666666666667	0.94
shn	vdOptix.vdVsx	1.53	0.084	0.06	-0.0666666666666667	0.94
shn	pros	1.5	0.084	0.06	-0.0666666666666667	0.94
shn	ey	1.32	0.084	0.06	-0.0666666666666667	0.94
shn	dOptix	1.18	0.084	0.06	-0.0666666666666667	0.94
shn	Awh	1.06	0.084	0.06	-0.0666666666666667	0.94
shn	dac	1.04	0.084	0.06	-0.0666666666666667	0.94
shn	Vsx2	1	0.084	0.06	-0.0666666666666667	0.94
shn	ap	1	0.084	0.06	-0.0666666666666667	0.94
shn	noc	0.86	0.084	0.06	-0.0666666666666667	0.94
shn	svp	0.68	0.084	0.06	-0.0666666666666667	0.94
shn	dan	0.63	0.084	0.06	-0.0666666666666667	0.94
shn	Sox21b	0.56	0.084	0.06	-0.0666666666666667	0.94
shn	vdDpp.vdOptix	0.55	0.084	0.06	-0.0666666666666667	0.94
shn	br	0.53	0.084	0.06	-0.0666666666666667	0.94
shn	TfAP-2	0.45	0.084	0.06	-0.0666666666666667	0.94
shn	CG34340	0.42	0.084	0.06	-0.0666666666666667	0.94
shn	CG43689	0.34	0.084	0.06	-0.0666666666666667	0.94
Vhl	Hmx	6.97	0.161	0.48	0.462250163521024	0.58
Vhl	CG11294	5.66	0.161	0.48	0.462250163521024	0.58
Vhl	elB	4.95	0.161	0.48	0.462250163521024	0.58
Vhl	Camta	3.02	0.161	0.48	0.462250163521024	0.58
Vhl	Lim3	2.67	0.161	0.48	0.462250163521024	0.58
Vhl	ey	2.56	0.161	0.48	0.462250163521024	0.58
Vhl	scro	2.41	0.161	0.48	0.462250163521024	0.58
Vhl	dmrt99B	2.28	0.161	0.48	0.462250163521024	0.58
Vhl	SoxN	2.19	0.161	0.48	0.462250163521024	0.58
Vhl	run	2.03	0.161	0.48	0.462250163521024	0.58
Vhl	tup	1.88	0.161	0.48	0.462250163521024	0.58
Vhl	zfh2	1.69	0.161	0.48	0.462250163521024	0.58
Vhl	D	1.38	0.161	0.48	0.462250163521024	0.58
Vhl	CG43689	1.34	0.161	0.48	0.462250163521024	0.58
Vhl	Sox21b	1.05	0.161	0.48	0.462250163521024	0.58
Vhl	sim	1.03	0.161	0.48	0.462250163521024	0.58
Vhl	apt	0.94	0.161	0.48	0.462250163521024	0.58
Vhl	Sox102F	0.93	0.161	0.48	0.462250163521024	0.58
Vhl	vOptix	0.7	0.161	0.48	0.462250163521024	0.58
Vhl	fkh	0.61	0.161	0.48	0.462250163521024	0.58
Vhl	luna	0.58	0.161	0.48	0.462250163521024	0.58
Vhl	vOptix.vVsx	0.51	0.161	0.48	0.462250163521024	0.58
Vhl	mirr	0.48	0.161	0.48	0.462250163521024	0.58
Vhl	ab	0.25	0.161	0.48	0.462250163521024	0.58
Vhl	Vsx1	0.16	0.161	0.48	0.462250163521024	0.58
Vhl	whole_OPC	0.16	0.161	0.48	0.462250163521024	0.58
Vhl	dDpp	0	0.161	0.48	0.462250163521024	0.58
Vhl	vVsx	0	0.161	0.48	0.462250163521024	0.58
Vhl	vVsx.dVsx.dOptix	0	0.161	0.48	0.462250163521024	0.58
Vhl	vOptix.vVsx.dVsx	0	0.161	0.48	0.462250163521024	0.58
CG9062	Vsx2	6.28	0.118	-0.07	0.382970843102535	0.65
CG9062	dan	5.4	0.118	-0.07	0.382970843102535	0.65
CG9062	tup	4.64	0.118	-0.07	0.382970843102535	0.65
CG9062	aop	3.9	0.118	-0.07	0.382970843102535	0.65
CG9062	svp	3.64	0.118	-0.07	0.382970843102535	0.65
CG9062	Sox21b	3.63	0.118	-0.07	0.382970843102535	0.65
CG9062	dve	3.46	0.118	-0.07	0.382970843102535	0.65
CG9062	kn	3.17	0.118	-0.07	0.382970843102535	0.65
CG9062	CG11294	2.76	0.118	-0.07	0.382970843102535	0.65
CG9062	Atf3	2.72	0.118	-0.07	0.382970843102535	0.65
CG9062	noc	2.55	0.118	-0.07	0.382970843102535	0.65
CG9062	oc	2.39	0.118	-0.07	0.382970843102535	0.65
CG9062	tj	2.19	0.118	-0.07	0.382970843102535	0.65
CG9062	bab2	2.09	0.118	-0.07	0.382970843102535	0.65
CG9062	dac	1.66	0.118	-0.07	0.382970843102535	0.65
CG9062	whole_OPC	1.56	0.118	-0.07	0.382970843102535	0.65
CG9062	scro	1.33	0.118	-0.07	0.382970843102535	0.65
CG9062	vDpp	1.25	0.118	-0.07	0.382970843102535	0.65
CG9062	vdDpp.vdOptix	1.22	0.118	-0.07	0.382970843102535	0.65
CG9062	ey	1.15	0.118	-0.07	0.382970843102535	0.65
CG9062	NK7.1	1.13	0.118	-0.07	0.382970843102535	0.65
CG9062	CG3726	1.02	0.118	-0.07	0.382970843102535	0.65
CG9062	dDpp.dOptix	0.94	0.118	-0.07	0.382970843102535	0.65
CG9062	Lim3	0.83	0.118	-0.07	0.382970843102535	0.65
CG9062	Vsx1	0.77	0.118	-0.07	0.382970843102535	0.65
CG9062	ab	0.61	0.118	-0.07	0.382970843102535	0.65
CG9062	vOptix	0.47	0.118	-0.07	0.382970843102535	0.65
CG9062	Awh	0.47	0.118	-0.07	0.382970843102535	0.65
CG9062	CG43689	0.46	0.118	-0.07	0.382970843102535	0.65
CG9062	Ets65A	0.43	0.118	-0.07	0.382970843102535	0.65
dare	tsh	6.94	0.082	0.5	0.174077655955698	0.15
dare	Dll	5.36	0.082	0.5	0.174077655955698	0.15
dare	vvl	3.95	0.082	0.5	0.174077655955698	0.15
dare	hbn	3.01	0.082	0.5	0.174077655955698	0.15
dare	CG11085	2.26	0.082	0.5	0.174077655955698	0.15
dare	RunxB	2.19	0.082	0.5	0.174077655955698	0.15
dare	dm	1.96	0.082	0.5	0.174077655955698	0.15
dare	Vsx2	1.83	0.082	0.5	0.174077655955698	0.15
dare	Vsx1	1.65	0.082	0.5	0.174077655955698	0.15
dare	erm	1.64	0.082	0.5	0.174077655955698	0.15
dare	dan	1.41	0.082	0.5	0.174077655955698	0.15
dare	dve	1.38	0.082	0.5	0.174077655955698	0.15
dare	fd59A	1.36	0.082	0.5	0.174077655955698	0.15
dare	dVsx	1.2	0.082	0.5	0.174077655955698	0.15
dare	whole_OPC	1.11	0.082	0.5	0.174077655955698	0.15
dare	vOptix	1.05	0.082	0.5	0.174077655955698	0.15
dare	vdOptix.vdVsx	1	0.082	0.5	0.174077655955698	0.15
dare	ey	0.94	0.082	0.5	0.174077655955698	0.15
dare	noc	0.86	0.082	0.5	0.174077655955698	0.15
dare	hth	0.85	0.082	0.5	0.174077655955698	0.15
dare	Atf3	0.8	0.082	0.5	0.174077655955698	0.15
dare	CG43689	0.74	0.082	0.5	0.174077655955698	0.15
dare	toy	0.69	0.082	0.5	0.174077655955698	0.15
dare	CG32532	0.43	0.082	0.5	0.174077655955698	0.15
dare	kn	0.41	0.082	0.5	0.174077655955698	0.15
dare	pros	0.4	0.082	0.5	0.174077655955698	0.15
dare	vDpp.vOptix	0.28	0.082	0.5	0.174077655955698	0.15
dare	Sox21b	0.25	0.082	0.5	0.174077655955698	0.15
dare	SoxN	0.2	0.082	0.5	0.174077655955698	0.15
dare	TfAP-2	0.13	0.082	0.5	0.174077655955698	0.15
Fpps	Vsx1	8.58	0.141	0.56	0.277350098112615	0.53
Fpps	hbn	4.77	0.141	0.56	0.277350098112615	0.53
Fpps	kn	3.16	0.141	0.56	0.277350098112615	0.53
Fpps	bab2	2.81	0.141	0.56	0.277350098112615	0.53
Fpps	fru	2.5	0.141	0.56	0.277350098112615	0.53
Fpps	ab	2.49	0.141	0.56	0.277350098112615	0.53
Fpps	Sox102F	2.44	0.141	0.56	0.277350098112615	0.53
Fpps	whole_OPC	2.06	0.141	0.56	0.277350098112615	0.53
Fpps	elB	1.94	0.141	0.56	0.277350098112615	0.53
Fpps	run	1.93	0.141	0.56	0.277350098112615	0.53
Fpps	vDpp.vOptix	1.83	0.141	0.56	0.277350098112615	0.53
Fpps	Sox21b	1.66	0.141	0.56	0.277350098112615	0.53
Fpps	dDpp.dOptix	1.63	0.141	0.56	0.277350098112615	0.53
Fpps	toy	1.53	0.141	0.56	0.277350098112615	0.53
Fpps	noc	1.49	0.141	0.56	0.277350098112615	0.53
Fpps	CG43689	1.43	0.141	0.56	0.277350098112615	0.53
Fpps	erm	1.34	0.141	0.56	0.277350098112615	0.53
Fpps	Atf3	1.32	0.141	0.56	0.277350098112615	0.53
Fpps	Hmx	1.32	0.141	0.56	0.277350098112615	0.53
Fpps	vdOptix.vdVsx	1.12	0.141	0.56	0.277350098112615	0.53
Fpps	vdDpp	1.11	0.141	0.56	0.277350098112615	0.53
Fpps	sr	1.06	0.141	0.56	0.277350098112615	0.53
Fpps	Ets65A	0.98	0.141	0.56	0.277350098112615	0.53
Fpps	klu	0.97	0.141	0.56	0.277350098112615	0.53
Fpps	dVsx	0.78	0.141	0.56	0.277350098112615	0.53
Fpps	Dll	0.65	0.141	0.56	0.277350098112615	0.53
Fpps	zfh2	0.61	0.141	0.56	0.277350098112615	0.53
Fpps	Vsx2	0.56	0.141	0.56	0.277350098112615	0.53
Fpps	vvl	0.47	0.141	0.56	0.277350098112615	0.53
Fpps	Awh	0.47	0.141	0.56	0.277350098112615	0.53
CG7745	Camta	7.94	0.107	-0.32	0.258198889747161	0.11
CG7745	toy	6.6	0.107	-0.32	0.258198889747161	0.11
CG7745	CG43689	4.45	0.107	-0.32	0.258198889747161	0.11
CG7745	CG3726	4.15	0.107	-0.32	0.258198889747161	0.11
CG7745	TfAP-2	4.07	0.107	-0.32	0.258198889747161	0.11
CG7745	Atf3	3.4	0.107	-0.32	0.258198889747161	0.11
CG7745	Vsx2	2.25	0.107	-0.32	0.258198889747161	0.11
CG7745	aop	2.07	0.107	-0.32	0.258198889747161	0.11
CG7745	elB	1.98	0.107	-0.32	0.258198889747161	0.11
CG7745	run	1.8	0.107	-0.32	0.258198889747161	0.11
CG7745	hth	1.62	0.107	-0.32	0.258198889747161	0.11
CG7745	Awh	1.58	0.107	-0.32	0.258198889747161	0.11
CG7745	svp	1.48	0.107	-0.32	0.258198889747161	0.11
CG7745	sim	1.41	0.107	-0.32	0.258198889747161	0.11
CG7745	vDpp	1.37	0.107	-0.32	0.258198889747161	0.11
CG7745	ap	1.18	0.107	-0.32	0.258198889747161	0.11
CG7745	vdVsx	1.05	0.107	-0.32	0.258198889747161	0.11
CG7745	vdOptix.vdVsx	1	0.107	-0.32	0.258198889747161	0.11
CG7745	vOptix	0.96	0.107	-0.32	0.258198889747161	0.11
CG7745	dVsx	0.95	0.107	-0.32	0.258198889747161	0.11
CG7745	vvl	0.71	0.107	-0.32	0.258198889747161	0.11
CG7745	vdDpp	0.63	0.107	-0.32	0.258198889747161	0.11
CG7745	CG32532	0.61	0.107	-0.32	0.258198889747161	0.11
CG7745	pros	0.47	0.107	-0.32	0.258198889747161	0.11
CG7745	foxo	0.42	0.107	-0.32	0.258198889747161	0.11
CG7745	kn	0.34	0.107	-0.32	0.258198889747161	0.11
CG7745	fkh	0.3	0.107	-0.32	0.258198889747161	0.11
CG7745	ham	0.27	0.107	-0.32	0.258198889747161	0.11
CG7745	tup	0.27	0.107	-0.32	0.258198889747161	0.11
CG7745	tj	0.12	0.107	-0.32	0.258198889747161	0.11
ix	CG11294	8.67	0.084	0.22	-0.0666666666666667	0.87
ix	pros	5.77	0.084	0.22	-0.0666666666666667	0.87
ix	Sox102F	5.43	0.084	0.22	-0.0666666666666667	0.87
ix	svp	3.77	0.084	0.22	-0.0666666666666667	0.87
ix	apt	3.7	0.084	0.22	-0.0666666666666667	0.87
ix	vvl	3.14	0.084	0.22	-0.0666666666666667	0.87
ix	hth	2.82	0.084	0.22	-0.0666666666666667	0.87
ix	bi	2.18	0.084	0.22	-0.0666666666666667	0.87
ix	oc	1.98	0.084	0.22	-0.0666666666666667	0.87
ix	toy	1.97	0.084	0.22	-0.0666666666666667	0.87
ix	D	1.96	0.084	0.22	-0.0666666666666667	0.87
ix	Lim3	1.69	0.084	0.22	-0.0666666666666667	0.87
ix	Hmx	1.48	0.084	0.22	-0.0666666666666667	0.87
ix	CG11085	1.48	0.084	0.22	-0.0666666666666667	0.87
ix	tj	1.41	0.084	0.22	-0.0666666666666667	0.87
ix	ab	1.32	0.084	0.22	-0.0666666666666667	0.87
ix	CG9650	1.27	0.084	0.22	-0.0666666666666667	0.87
ix	fru	1.16	0.084	0.22	-0.0666666666666667	0.87
ix	tsh	1.14	0.084	0.22	-0.0666666666666667	0.87
ix	vDpp.vOptix	1.12	0.084	0.22	-0.0666666666666667	0.87
ix	aop	1.08	0.084	0.22	-0.0666666666666667	0.87
ix	RunxB	1.07	0.084	0.22	-0.0666666666666667	0.87
ix	Camta	1.03	0.084	0.22	-0.0666666666666667	0.87
ix	vDpp	0.99	0.084	0.22	-0.0666666666666667	0.87
ix	dDpp.dOptix	0.99	0.084	0.22	-0.0666666666666667	0.87
ix	Vsx2	0.91	0.084	0.22	-0.0666666666666667	0.87
ix	ey	0.78	0.084	0.22	-0.0666666666666667	0.87
ix	Atf3	0.72	0.084	0.22	-0.0666666666666667	0.87
ix	dve	0.72	0.084	0.22	-0.0666666666666667	0.87
ix	Sox21b	0.71	0.084	0.22	-0.0666666666666667	0.87
san	hbn	7.46	0.25	0.02	0.53748384988657	0.71
san	apt	6.39	0.25	0.02	0.53748384988657	0.71
san	CG4328	6.13	0.25	0.02	0.53748384988657	0.71
san	tup	4.46	0.25	0.02	0.53748384988657	0.71
san	bab2	3.45	0.25	0.02	0.53748384988657	0.71
san	tsh	3.13	0.25	0.02	0.53748384988657	0.71
san	br	3.01	0.25	0.02	0.53748384988657	0.71
san	vvl	2.7	0.25	0.02	0.53748384988657	0.71
san	dan	2.67	0.25	0.02	0.53748384988657	0.71
san	mirr	2.34	0.25	0.02	0.53748384988657	0.71
san	fkh	2.09	0.25	0.02	0.53748384988657	0.71
san	vDpp	1.79	0.25	0.02	0.53748384988657	0.71
san	sim	1.67	0.25	0.02	0.53748384988657	0.71
san	Awh	1.43	0.25	0.02	0.53748384988657	0.71
san	ap	1.41	0.25	0.02	0.53748384988657	0.71
san	Sox21b	1.31	0.25	0.02	0.53748384988657	0.71
san	vdDpp	1.26	0.25	0.02	0.53748384988657	0.71
san	tj	1.25	0.25	0.02	0.53748384988657	0.71
san	vOptix.vVsx	1.01	0.25	0.02	0.53748384988657	0.71
san	vdDpp.vdOptix	1	0.25	0.02	0.53748384988657	0.71
san	vdVsx	0.99	0.25	0.02	0.53748384988657	0.71
san	ct	0.94	0.25	0.02	0.53748384988657	0.71
san	whole_OPC	0.91	0.25	0.02	0.53748384988657	0.71
san	SoxN	0.89	0.25	0.02	0.53748384988657	0.71
san	Camta	0.82	0.25	0.02	0.53748384988657	0.71
san	Vsx1	0.77	0.25	0.02	0.53748384988657	0.71
san	klu	0.73	0.25	0.02	0.53748384988657	0.71
san	vOptix	0.7	0.25	0.02	0.53748384988657	0.71
san	ey	0.63	0.25	0.02	0.53748384988657	0.71
san	CG9932	0.6	0.25	0.02	0.53748384988657	0.71
CG13203	fd59A	10.33	0.206	0.4	1	0.87
CG13203	elB	9.72	0.206	0.4	1	0.87
CG13203	br	6.13	0.206	0.4	1	0.87
CG13203	tj	4.93	0.206	0.4	1	0.87
CG13203	hth	4.59	0.206	0.4	1	0.87
CG13203	zfh2	4.2	0.206	0.4	1	0.87
CG13203	aop	3.69	0.206	0.4	1	0.87
CG13203	noc	3.46	0.206	0.4	1	0.87
CG13203	dve	3.04	0.206	0.4	1	0.87
CG13203	erm	2.75	0.206	0.4	1	0.87
CG13203	ct	2.36	0.206	0.4	1	0.87
CG13203	CG11085	2.26	0.206	0.4	1	0.87
CG13203	TfAP-2	2.23	0.206	0.4	1	0.87
CG13203	bsh	2.13	0.206	0.4	1	0.87
CG13203	Ets65A	1.74	0.206	0.4	1	0.87
CG13203	CG32532	1.56	0.206	0.4	1	0.87
CG13203	oc	1.46	0.206	0.4	1	0.87
CG13203	dm	1.45	0.206	0.4	1	0.87
CG13203	CG32105	1.32	0.206	0.4	1	0.87
CG13203	vdDpp.vdOptix	1.29	0.206	0.4	1	0.87
CG13203	CG3726	1.22	0.206	0.4	1	0.87
CG13203	CG11294	1.22	0.206	0.4	1	0.87
CG13203	ab	1.18	0.206	0.4	1	0.87
CG13203	Awh	1.15	0.206	0.4	1	0.87
CG13203	bab2	1.07	0.206	0.4	1	0.87
CG13203	Atf3	1.04	0.206	0.4	1	0.87
CG13203	dan	1	0.206	0.4	1	0.87
CG13203	vdVsx	0.93	0.206	0.4	1	0.87
CG13203	dDpp.dOptix	0.91	0.206	0.4	1	0.87
CG13203	pros	0.83	0.206	0.4	1	0.87
CG30022	svp	7.73	0.103	-0.14	0.227710017021324	0.43
CG30022	CG9932	5.22	0.103	-0.14	0.227710017021324	0.43
CG30022	Camta	4.24	0.103	-0.14	0.227710017021324	0.43
CG30022	RunxB	3.47	0.103	-0.14	0.227710017021324	0.43
CG30022	bi	3.24	0.103	-0.14	0.227710017021324	0.43
CG30022	CG9650	2.85	0.103	-0.14	0.227710017021324	0.43
CG30022	ap	2.09	0.103	-0.14	0.227710017021324	0.43
CG30022	noc	2.06	0.103	-0.14	0.227710017021324	0.43
CG30022	scro	1.84	0.103	-0.14	0.227710017021324	0.43
CG30022	Lim3	1.84	0.103	-0.14	0.227710017021324	0.43
CG30022	bsh	1.74	0.103	-0.14	0.227710017021324	0.43
CG30022	CG3726	1.72	0.103	-0.14	0.227710017021324	0.43
CG30022	dDpp	1.47	0.103	-0.14	0.227710017021324	0.43
CG30022	dve	1.42	0.103	-0.14	0.227710017021324	0.43
CG30022	dDpp.dOptix	1.4	0.103	-0.14	0.227710017021324	0.43
CG30022	vdDpp.vdOptix	1.27	0.103	-0.14	0.227710017021324	0.43
CG30022	Sox102F	1.25	0.103	-0.14	0.227710017021324	0.43
CG30022	Hmx	1.24	0.103	-0.14	0.227710017021324	0.43
CG30022	zfh1	1.23	0.103	-0.14	0.227710017021324	0.43
CG30022	CG32105	1.17	0.103	-0.14	0.227710017021324	0.43
CG30022	elB	1.08	0.103	-0.14	0.227710017021324	0.43
CG30022	tj	0.9	0.103	-0.14	0.227710017021324	0.43
CG30022	vdOptix	0.88	0.103	-0.14	0.227710017021324	0.43
CG30022	sim	0.71	0.103	-0.14	0.227710017021324	0.43
CG30022	TfAP-2	0.66	0.103	-0.14	0.227710017021324	0.43
CG30022	lov	0.63	0.103	-0.14	0.227710017021324	0.43
CG30022	toy	0.35	0.103	-0.14	0.227710017021324	0.43
CG30022	Vsx2	0.26	0.103	-0.14	0.227710017021324	0.43
CG30022	whole_OPC	0.16	0.103	-0.14	0.227710017021324	0.43
CG30022	sr	0.02	0.103	-0.14	0.227710017021324	0.43
Egm	CG34340	8.31	0.126	-0.32	0.333333333333333	0.23
Egm	hth	5.36	0.126	-0.32	0.333333333333333	0.23
Egm	tsh	3.68	0.126	-0.32	0.333333333333333	0.23
Egm	Vsx2	3.15	0.126	-0.32	0.333333333333333	0.23
Egm	CG3726	2.26	0.126	-0.32	0.333333333333333	0.23
Egm	hbn	1.86	0.126	-0.32	0.333333333333333	0.23
Egm	fkh	1.79	0.126	-0.32	0.333333333333333	0.23
Egm	foxo	1.66	0.126	-0.32	0.333333333333333	0.23
Egm	ham	1.59	0.126	-0.32	0.333333333333333	0.23
Egm	sr	1.47	0.126	-0.32	0.333333333333333	0.23
Egm	Awh	1.31	0.126	-0.32	0.333333333333333	0.23
Egm	Vsx1	1.26	0.126	-0.32	0.333333333333333	0.23
Egm	dVsx	1.11	0.126	-0.32	0.333333333333333	0.23
Egm	vdOptix	1	0.126	-0.32	0.333333333333333	0.23
Egm	dOptix.dVsx	1	0.126	-0.32	0.333333333333333	0.23
Egm	bab2	0.95	0.126	-0.32	0.333333333333333	0.23
Egm	CG4328	0.83	0.126	-0.32	0.333333333333333	0.23
Egm	ct	0.64	0.126	-0.32	0.333333333333333	0.23
Egm	zfh1	0.55	0.126	-0.32	0.333333333333333	0.23
Egm	Camta	0.5	0.126	-0.32	0.333333333333333	0.23
Egm	Sox21b	0.49	0.126	-0.32	0.333333333333333	0.23
Egm	dm	0.42	0.126	-0.32	0.333333333333333	0.23
Egm	CG11294	0.41	0.126	-0.32	0.333333333333333	0.23
Egm	whole_OPC	0.21	0.126	-0.32	0.333333333333333	0.23
Egm	run	0.19	0.126	-0.32	0.333333333333333	0.23
Egm	apt	0.03	0.126	-0.32	0.333333333333333	0.23
Egm	dDpp	0	0.126	-0.32	0.333333333333333	0.23
Egm	vdDpp.vdOptix	0	0.126	-0.32	0.333333333333333	0.23
Egm	vVsx	0	0.126	-0.32	0.333333333333333	0.23
Egm	vVsx.dVsx.dOptix	0	0.126	-0.32	0.333333333333333	0.23
pyr	CG9650	2.98	0.067	0.11	0.258198889747161	0.48
pyr	mirr	2.72	0.067	0.11	0.258198889747161	0.48
pyr	CG11085	2.68	0.067	0.11	0.258198889747161	0.48
pyr	Vsx2	2.35	0.067	0.11	0.258198889747161	0.48
pyr	Vsx1	1.9	0.067	0.11	0.258198889747161	0.48
pyr	vOptix.vVsx	1.65	0.067	0.11	0.258198889747161	0.48
pyr	sr	1.62	0.067	0.11	0.258198889747161	0.48
pyr	ct	1.57	0.067	0.11	0.258198889747161	0.48
pyr	scro	1.52	0.067	0.11	0.258198889747161	0.48
pyr	fd59A	1.38	0.067	0.11	0.258198889747161	0.48
pyr	Hmx	1.29	0.067	0.11	0.258198889747161	0.48
pyr	lov	1.21	0.067	0.11	0.258198889747161	0.48
pyr	hth	1.05	0.067	0.11	0.258198889747161	0.48
pyr	D	0.91	0.067	0.11	0.258198889747161	0.48
pyr	bab1	0.84	0.067	0.11	0.258198889747161	0.48
pyr	vOptix	0.83	0.067	0.11	0.258198889747161	0.48
pyr	svp	0.79	0.067	0.11	0.258198889747161	0.48
pyr	zfh2	0.7	0.067	0.11	0.258198889747161	0.48
pyr	br	0.7	0.067	0.11	0.258198889747161	0.48
pyr	bsh	0.51	0.067	0.11	0.258198889747161	0.48
pyr	klu	0.47	0.067	0.11	0.258198889747161	0.48
pyr	pros	0.45	0.067	0.11	0.258198889747161	0.48
pyr	luna	0.41	0.067	0.11	0.258198889747161	0.48
pyr	fkh	0.4	0.067	0.11	0.258198889747161	0.48
pyr	pdm3	0.39	0.067	0.11	0.258198889747161	0.48
pyr	toy	0.37	0.067	0.11	0.258198889747161	0.48
pyr	bi	0.34	0.067	0.11	0.258198889747161	0.48
pyr	TfAP-2	0.33	0.067	0.11	0.258198889747161	0.48
pyr	Atf3	0.24	0.067	0.11	0.258198889747161	0.48
pyr	foxo	0.15	0.067	0.11	0.258198889747161	0.48
CG34229	dve	5.08	0.22	0.56	0.683130051063973	0.79
CG34229	apt	3.11	0.22	0.56	0.683130051063973	0.79
CG34229	dan	2.84	0.22	0.56	0.683130051063973	0.79
CG34229	CG32105	2.27	0.22	0.56	0.683130051063973	0.79
CG34229	ab	2.08	0.22	0.56	0.683130051063973	0.79
CG34229	Vsx1	1.78	0.22	0.56	0.683130051063973	0.79
CG34229	CG32532	1.59	0.22	0.56	0.683130051063973	0.79
CG34229	dm	1.56	0.22	0.56	0.683130051063973	0.79
CG34229	sim	1.54	0.22	0.56	0.683130051063973	0.79
CG34229	CG11085	1.3	0.22	0.56	0.683130051063973	0.79
CG34229	pdm3	1.17	0.22	0.56	0.683130051063973	0.79
CG34229	run	1.09	0.22	0.56	0.683130051063973	0.79
CG34229	dOptix.dVsx	1.06	0.22	0.56	0.683130051063973	0.79
CG34229	toy	1.05	0.22	0.56	0.683130051063973	0.79
CG34229	fd59A	1.04	0.22	0.56	0.683130051063973	0.79
CG34229	vdDpp.vdOptix	1	0.22	0.56	0.683130051063973	0.79
CG34229	dOptix	1	0.22	0.56	0.683130051063973	0.79
CG34229	svp	0.97	0.22	0.56	0.683130051063973	0.79
CG34229	ct	0.96	0.22	0.56	0.683130051063973	0.79
CG34229	bi	0.84	0.22	0.56	0.683130051063973	0.79
CG34229	lov	0.78	0.22	0.56	0.683130051063973	0.79
CG34229	ey	0.69	0.22	0.56	0.683130051063973	0.79
CG34229	TfAP-2	0.64	0.22	0.56	0.683130051063973	0.79
CG34229	dac	0.56	0.22	0.56	0.683130051063973	0.79
CG34229	zfh2	0.56	0.22	0.56	0.683130051063973	0.79
CG34229	kn	0.49	0.22	0.56	0.683130051063973	0.79
CG34229	CG11294	0.48	0.22	0.56	0.683130051063973	0.79
CG34229	vvl	0.37	0.22	0.56	0.683130051063973	0.79
CG34229	hbn	0.32	0.22	0.56	0.683130051063973	0.79
CG34229	Vsx2	0.23	0.22	0.56	0.683130051063973	0.79
Mtor	CG11085	3.52	0.121	0.08	0.0975900072948533	0.09
Mtor	vOptix	3.05	0.121	0.08	0.0975900072948533	0.09
Mtor	pros	2.78	0.121	0.08	0.0975900072948533	0.09
Mtor	apt	2.23	0.121	0.08	0.0975900072948533	0.09
Mtor	Vsx1	2.17	0.121	0.08	0.0975900072948533	0.09
Mtor	aop	1.96	0.121	0.08	0.0975900072948533	0.09
Mtor	CG34340	1.94	0.121	0.08	0.0975900072948533	0.09
Mtor	hbn	1.82	0.121	0.08	0.0975900072948533	0.09
Mtor	Ets65A	1.76	0.121	0.08	0.0975900072948533	0.09
Mtor	vDpp.vOptix	1.58	0.121	0.08	0.0975900072948533	0.09
Mtor	ap	1.34	0.121	0.08	0.0975900072948533	0.09
Mtor	dVsx	1.19	0.121	0.08	0.0975900072948533	0.09
Mtor	hth	1.11	0.121	0.08	0.0975900072948533	0.09
Mtor	vdOptix	1.1	0.121	0.08	0.0975900072948533	0.09
Mtor	tj	1.06	0.121	0.08	0.0975900072948533	0.09
Mtor	dan	0.98	0.121	0.08	0.0975900072948533	0.09
Mtor	ct	0.95	0.121	0.08	0.0975900072948533	0.09
Mtor	ab	0.87	0.121	0.08	0.0975900072948533	0.09
Mtor	sim	0.83	0.121	0.08	0.0975900072948533	0.09
Mtor	tsh	0.8	0.121	0.08	0.0975900072948533	0.09
Mtor	Sox102F	0.76	0.121	0.08	0.0975900072948533	0.09
Mtor	run	0.76	0.121	0.08	0.0975900072948533	0.09
Mtor	NK7.1	0.54	0.121	0.08	0.0975900072948533	0.09
Mtor	tup	0.52	0.121	0.08	0.0975900072948533	0.09
Mtor	klu	0.48	0.121	0.08	0.0975900072948533	0.09
Mtor	dm	0.47	0.121	0.08	0.0975900072948533	0.09
Mtor	CG11294	0.43	0.121	0.08	0.0975900072948533	0.09
Mtor	Awh	0.41	0.121	0.08	0.0975900072948533	0.09
Mtor	dve	0.38	0.121	0.08	0.0975900072948533	0.09
Mtor	whole_OPC	0.37	0.121	0.08	0.0975900072948533	0.09
ERp60	oc	9.02	0.198	0.66	0.683130051063973	0.54
ERp60	fkh	7.47	0.198	0.66	0.683130051063973	0.54
ERp60	hbn	7.38	0.198	0.66	0.683130051063973	0.54
ERp60	ap	5.88	0.198	0.66	0.683130051063973	0.54
ERp60	erm	5.73	0.198	0.66	0.683130051063973	0.54
ERp60	CG4328	5.64	0.198	0.66	0.683130051063973	0.54
ERp60	NK7.1	4.45	0.198	0.66	0.683130051063973	0.54
ERp60	elB	4.05	0.198	0.66	0.683130051063973	0.54
ERp60	Dll	3.89	0.198	0.66	0.683130051063973	0.54
ERp60	CG3726	3.11	0.198	0.66	0.683130051063973	0.54
ERp60	ey	2.55	0.198	0.66	0.683130051063973	0.54
ERp60	ham	2.53	0.198	0.66	0.683130051063973	0.54
ERp60	CG9932	2.43	0.198	0.66	0.683130051063973	0.54
ERp60	TfAP-2	2.42	0.198	0.66	0.683130051063973	0.54
ERp60	hth	2.4	0.198	0.66	0.683130051063973	0.54
ERp60	CG11085	2.27	0.198	0.66	0.683130051063973	0.54
ERp60	toy	2.15	0.198	0.66	0.683130051063973	0.54
ERp60	bi	2.05	0.198	0.66	0.683130051063973	0.54
ERp60	vOptix	2.04	0.198	0.66	0.683130051063973	0.54
ERp60	pros	1.93	0.198	0.66	0.683130051063973	0.54
ERp60	zfh2	1.76	0.198	0.66	0.683130051063973	0.54
ERp60	scro	1.75	0.198	0.66	0.683130051063973	0.54
ERp60	vOptix.vVsx	1.73	0.198	0.66	0.683130051063973	0.54
ERp60	dmrt99B	1.68	0.198	0.66	0.683130051063973	0.54
ERp60	svp	1.67	0.198	0.66	0.683130051063973	0.54
ERp60	CG11294	1.63	0.198	0.66	0.683130051063973	0.54
ERp60	Hmx	1.63	0.198	0.66	0.683130051063973	0.54
ERp60	CG9650	1.6	0.198	0.66	0.683130051063973	0.54
ERp60	bab1	1.55	0.198	0.66	0.683130051063973	0.54
ERp60	whole_OPC	1.52	0.198	0.66	0.683130051063973	0.54
ADD1	pdm3	12.81	0.146	0.1	0.58974358974359	0.8
ADD1	kn	9.3	0.146	0.1	0.58974358974359	0.8
ADD1	dve	7.68	0.146	0.1	0.58974358974359	0.8
ADD1	Dll	7.3	0.146	0.1	0.58974358974359	0.8
ADD1	dm	6.18	0.146	0.1	0.58974358974359	0.8
ADD1	tsh	5.22	0.146	0.1	0.58974358974359	0.8
ADD1	lov	4.78	0.146	0.1	0.58974358974359	0.8
ADD1	ap	4.6	0.146	0.1	0.58974358974359	0.8
ADD1	tj	4.41	0.146	0.1	0.58974358974359	0.8
ADD1	Sox21b	4.16	0.146	0.1	0.58974358974359	0.8
ADD1	CG9650	4.04	0.146	0.1	0.58974358974359	0.8
ADD1	Camta	3.91	0.146	0.1	0.58974358974359	0.8
ADD1	CG34340	3.65	0.146	0.1	0.58974358974359	0.8
ADD1	CG32105	3.05	0.146	0.1	0.58974358974359	0.8
ADD1	hbn	2.19	0.146	0.1	0.58974358974359	0.8
ADD1	CG4328	1.77	0.146	0.1	0.58974358974359	0.8
ADD1	aop	1.67	0.146	0.1	0.58974358974359	0.8
ADD1	fd59A	1.45	0.146	0.1	0.58974358974359	0.8
ADD1	ham	1.26	0.146	0.1	0.58974358974359	0.8
ADD1	tup	1.18	0.146	0.1	0.58974358974359	0.8
ADD1	dDpp	1.15	0.146	0.1	0.58974358974359	0.8
ADD1	scro	1.15	0.146	0.1	0.58974358974359	0.8
ADD1	fru	1.1	0.146	0.1	0.58974358974359	0.8
ADD1	vOptix.vVsx	1.07	0.146	0.1	0.58974358974359	0.8
ADD1	vdDpp.vdOptix	1.05	0.146	0.1	0.58974358974359	0.8
ADD1	vdVsx	1.03	0.146	0.1	0.58974358974359	0.8
ADD1	Sox102F	0.99	0.146	0.1	0.58974358974359	0.8
ADD1	bsh	0.95	0.146	0.1	0.58974358974359	0.8
ADD1	Vsx2	0.93	0.146	0.1	0.58974358974359	0.8
ADD1	dac	0.83	0.146	0.1	0.58974358974359	0.8
rho-7	CG9650	9.11	0.181	-0.28	0.2	0.28
rho-7	lov	5.17	0.181	-0.28	0.2	0.28
rho-7	NK7.1	5.09	0.181	-0.28	0.2	0.28
rho-7	tj	3.87	0.181	-0.28	0.2	0.28
rho-7	aop	3.27	0.181	-0.28	0.2	0.28
rho-7	apt	2.17	0.181	-0.28	0.2	0.28
rho-7	tsh	2.05	0.181	-0.28	0.2	0.28
rho-7	foxo	2.02	0.181	-0.28	0.2	0.28
rho-7	vdDpp	1.49	0.181	-0.28	0.2	0.28
rho-7	CG32105	1.34	0.181	-0.28	0.2	0.28
rho-7	dOptix.dVsx	1.23	0.181	-0.28	0.2	0.28
rho-7	br	1.18	0.181	-0.28	0.2	0.28
rho-7	Ets65A	1.06	0.181	-0.28	0.2	0.28
rho-7	ham	1.03	0.181	-0.28	0.2	0.28
rho-7	D	1.01	0.181	-0.28	0.2	0.28
rho-7	vdDpp.vdOptix	1	0.181	-0.28	0.2	0.28
rho-7	vOptix.vVsx	1	0.181	-0.28	0.2	0.28
rho-7	erm	0.96	0.181	-0.28	0.2	0.28
rho-7	dmrt99B	0.86	0.181	-0.28	0.2	0.28
rho-7	Dll	0.77	0.181	-0.28	0.2	0.28
rho-7	fd59A	0.72	0.181	-0.28	0.2	0.28
rho-7	ab	0.58	0.181	-0.28	0.2	0.28
rho-7	TfAP-2	0.55	0.181	-0.28	0.2	0.28
rho-7	klu	0.53	0.181	-0.28	0.2	0.28
rho-7	CG9932	0.51	0.181	-0.28	0.2	0.28
rho-7	whole_OPC	0.51	0.181	-0.28	0.2	0.28
rho-7	Camta	0.5	0.181	-0.28	0.2	0.28
rho-7	zfh2	0.47	0.181	-0.28	0.2	0.28
rho-7	dan	0.47	0.181	-0.28	0.2	0.28
rho-7	Vsx2	0.45	0.181	-0.28	0.2	0.28
CG8298	tsh	5.19	0.153	0.03	0.227710017021324	0.42
CG8298	erm	4.67	0.153	0.03	0.227710017021324	0.42
CG8298	Atf3	4.29	0.153	0.03	0.227710017021324	0.42
CG8298	CG9932	3.23	0.153	0.03	0.227710017021324	0.42
CG8298	ab	2.73	0.153	0.03	0.227710017021324	0.42
CG8298	Dll	2.69	0.153	0.03	0.227710017021324	0.42
CG8298	CG3726	2.38	0.153	0.03	0.227710017021324	0.42
CG8298	fru	1.99	0.153	0.03	0.227710017021324	0.42
CG8298	aop	1.86	0.153	0.03	0.227710017021324	0.42
CG8298	sim	1.78	0.153	0.03	0.227710017021324	0.42
CG8298	mirr	1.53	0.153	0.03	0.227710017021324	0.42
CG8298	vdOptix	1.52	0.153	0.03	0.227710017021324	0.42
CG8298	vdDpp.vdOptix	1.39	0.153	0.03	0.227710017021324	0.42
CG8298	whole_OPC	1.32	0.153	0.03	0.227710017021324	0.42
CG8298	tup	1.31	0.153	0.03	0.227710017021324	0.42
CG8298	NK7.1	1.18	0.153	0.03	0.227710017021324	0.42
CG8298	CG11085	1.17	0.153	0.03	0.227710017021324	0.42
CG8298	scro	1.12	0.153	0.03	0.227710017021324	0.42
CG8298	foxo	1.11	0.153	0.03	0.227710017021324	0.42
CG8298	bi	0.93	0.153	0.03	0.227710017021324	0.42
CG8298	RunxB	0.86	0.153	0.03	0.227710017021324	0.42
CG8298	pdm3	0.53	0.153	0.03	0.227710017021324	0.42
CG8298	kn	0.44	0.153	0.03	0.227710017021324	0.42
CG8298	hbn	0.44	0.153	0.03	0.227710017021324	0.42
CG8298	dOptix	0.31	0.153	0.03	0.227710017021324	0.42
CG8298	toy	0.22	0.153	0.03	0.227710017021324	0.42
CG8298	ct	0.18	0.153	0.03	0.227710017021324	0.42
CG8298	dmrt99B	0.1	0.153	0.03	0.227710017021324	0.42
CG8298	svp	0.06	0.153	0.03	0.227710017021324	0.42
CG8298	vdDpp	0.03	0.153	0.03	0.227710017021324	0.42
otk	ap	16.2	0.309	0.45	0.53748384988657	0.43
otk	Sox102F	10.86	0.309	0.45	0.53748384988657	0.43
otk	bab2	4.46	0.309	0.45	0.53748384988657	0.43
otk	Dll	4.19	0.309	0.45	0.53748384988657	0.43
otk	aop	3.54	0.309	0.45	0.53748384988657	0.43
otk	noc	3.44	0.309	0.45	0.53748384988657	0.43
otk	pdm3	3.13	0.309	0.45	0.53748384988657	0.43
otk	fru	3.12	0.309	0.45	0.53748384988657	0.43
otk	vOptix.vVsx	2.83	0.309	0.45	0.53748384988657	0.43
otk	D	2.52	0.309	0.45	0.53748384988657	0.43
otk	NK7.1	2.49	0.309	0.45	0.53748384988657	0.43
otk	Lim3	2.43	0.309	0.45	0.53748384988657	0.43
otk	CG34340	2.37	0.309	0.45	0.53748384988657	0.43
otk	CG4328	2.31	0.309	0.45	0.53748384988657	0.43
otk	bi	2.27	0.309	0.45	0.53748384988657	0.43
otk	Vsx2	2.22	0.309	0.45	0.53748384988657	0.43
otk	bab1	1.88	0.309	0.45	0.53748384988657	0.43
otk	dOptix	1.67	0.309	0.45	0.53748384988657	0.43
otk	vvl	1.51	0.309	0.45	0.53748384988657	0.43
otk	sim	1.48	0.309	0.45	0.53748384988657	0.43
otk	vdDpp.vdOptix	1.43	0.309	0.45	0.53748384988657	0.43
otk	SoxN	1.42	0.309	0.45	0.53748384988657	0.43
otk	svp	1.42	0.309	0.45	0.53748384988657	0.43
otk	zfh2	1.18	0.309	0.45	0.53748384988657	0.43
otk	vOptix	1.14	0.309	0.45	0.53748384988657	0.43
otk	hth	1.14	0.309	0.45	0.53748384988657	0.43
otk	CG11294	1.11	0.309	0.45	0.53748384988657	0.43
otk	hbn	1.03	0.309	0.45	0.53748384988657	0.43
otk	ab	0.97	0.309	0.45	0.53748384988657	0.43
otk	Vsx1	0.9	0.309	0.45	0.53748384988657	0.43
otk2	ap	20.19	0.178	0.22	0.53748384988657	0.89
otk2	Sox102F	7.04	0.178	0.22	0.53748384988657	0.89
otk2	vvl	5.95	0.178	0.22	0.53748384988657	0.89
otk2	fru	5.55	0.178	0.22	0.53748384988657	0.89
otk2	sr	5.16	0.178	0.22	0.53748384988657	0.89
otk2	bi	4.95	0.178	0.22	0.53748384988657	0.89
otk2	CG11085	4.16	0.178	0.22	0.53748384988657	0.89
otk2	tj	3.42	0.178	0.22	0.53748384988657	0.89
otk2	Ets65A	3.25	0.178	0.22	0.53748384988657	0.89
otk2	SoxN	3.23	0.178	0.22	0.53748384988657	0.89
otk2	lov	2.54	0.178	0.22	0.53748384988657	0.89
otk2	tup	2	0.178	0.22	0.53748384988657	0.89
otk2	CG4328	1.92	0.178	0.22	0.53748384988657	0.89
otk2	dac	1.92	0.178	0.22	0.53748384988657	0.89
otk2	Vsx2	1.91	0.178	0.22	0.53748384988657	0.89
otk2	vOptix.vVsx	1.74	0.178	0.22	0.53748384988657	0.89
otk2	bab1	1.44	0.178	0.22	0.53748384988657	0.89
otk2	CG9650	1.28	0.178	0.22	0.53748384988657	0.89
otk2	dDpp	0.94	0.178	0.22	0.53748384988657	0.89
otk2	dOptix	0.76	0.178	0.22	0.53748384988657	0.89
otk2	elB	0.76	0.178	0.22	0.53748384988657	0.89
otk2	zfh1	0.66	0.178	0.22	0.53748384988657	0.89
otk2	vdOptix.vdVsx	0.64	0.178	0.22	0.53748384988657	0.89
otk2	aop	0.49	0.178	0.22	0.53748384988657	0.89
otk2	erm	0.44	0.178	0.22	0.53748384988657	0.89
otk2	ct	0.39	0.178	0.22	0.53748384988657	0.89
otk2	hth	0.34	0.178	0.22	0.53748384988657	0.89
otk2	fd59A	0.34	0.178	0.22	0.53748384988657	0.89
otk2	run	0.3	0.178	0.22	0.53748384988657	0.89
otk2	mirr	0.25	0.178	0.22	0.53748384988657	0.89
pds5	elB	6.46	0.124	-0.64	0.0666666666666667	0.01
pds5	zfh1	5.09	0.124	-0.64	0.0666666666666667	0.01
pds5	Ets65A	3.34	0.124	-0.64	0.0666666666666667	0.01
pds5	vdDpp	3.16	0.124	-0.64	0.0666666666666667	0.01
pds5	scro	3.09	0.124	-0.64	0.0666666666666667	0.01
pds5	Vsx2	2.5	0.124	-0.64	0.0666666666666667	0.01
pds5	noc	2.29	0.124	-0.64	0.0666666666666667	0.01
pds5	Lim3	1.52	0.124	-0.64	0.0666666666666667	0.01
pds5	CG11294	1.44	0.124	-0.64	0.0666666666666667	0.01
pds5	bab2	1.38	0.124	-0.64	0.0666666666666667	0.01
pds5	whole_OPC	1.38	0.124	-0.64	0.0666666666666667	0.01
pds5	svp	1.27	0.124	-0.64	0.0666666666666667	0.01
pds5	tj	1.24	0.124	-0.64	0.0666666666666667	0.01
pds5	run	1.11	0.124	-0.64	0.0666666666666667	0.01
pds5	dDpp.dOptix	0.92	0.124	-0.64	0.0666666666666667	0.01
pds5	Sox102F	0.7	0.124	-0.64	0.0666666666666667	0.01
pds5	CG11085	0.68	0.124	-0.64	0.0666666666666667	0.01
pds5	lov	0.64	0.124	-0.64	0.0666666666666667	0.01
pds5	sim	0.62	0.124	-0.64	0.0666666666666667	0.01
pds5	Dll	0.6	0.124	-0.64	0.0666666666666667	0.01
pds5	CG34340	0.59	0.124	-0.64	0.0666666666666667	0.01
pds5	vdDpp.vdOptix	0.56	0.124	-0.64	0.0666666666666667	0.01
pds5	SoxN	0.51	0.124	-0.64	0.0666666666666667	0.01
pds5	CG32532	0.4	0.124	-0.64	0.0666666666666667	0.01
pds5	CG43689	0.37	0.124	-0.64	0.0666666666666667	0.01
pds5	bab1	0.37	0.124	-0.64	0.0666666666666667	0.01
pds5	foxo	0.19	0.124	-0.64	0.0666666666666667	0.01
pds5	dOptix	0.18	0.124	-0.64	0.0666666666666667	0.01
pds5	erm	0.09	0.124	-0.64	0.0666666666666667	0.01
pds5	dDpp	0	0.124	-0.64	0.0666666666666667	0.01
CG8321	luna	8.89	0.146	0.65	0.447213595499958	0.69
CG8321	dm	6.87	0.146	0.65	0.447213595499958	0.69
CG8321	sr	5.43	0.146	0.65	0.447213595499958	0.69
CG8321	Hmx	3.3	0.146	0.65	0.447213595499958	0.69
CG8321	Sox21b	3.26	0.146	0.65	0.447213595499958	0.69
CG8321	oc	3.19	0.146	0.65	0.447213595499958	0.69
CG8321	tsh	2.74	0.146	0.65	0.447213595499958	0.69
CG8321	D	2.71	0.146	0.65	0.447213595499958	0.69
CG8321	br	2.66	0.146	0.65	0.447213595499958	0.69
CG8321	aop	2.34	0.146	0.65	0.447213595499958	0.69
CG8321	Lim3	2.24	0.146	0.65	0.447213595499958	0.69
CG8321	sim	2.22	0.146	0.65	0.447213595499958	0.69
CG8321	dan	2.2	0.146	0.65	0.447213595499958	0.69
CG8321	Vsx2	2.12	0.146	0.65	0.447213595499958	0.69
CG8321	zfh2	2.05	0.146	0.65	0.447213595499958	0.69
CG8321	ham	1.62	0.146	0.65	0.447213595499958	0.69
CG8321	dmrt99B	1.54	0.146	0.65	0.447213595499958	0.69
CG8321	scro	1.41	0.146	0.65	0.447213595499958	0.69
CG8321	vdOptix.vdVsx	1.4	0.146	0.65	0.447213595499958	0.69
CG8321	zfh1	1.34	0.146	0.65	0.447213595499958	0.69
CG8321	fkh	1.33	0.146	0.65	0.447213595499958	0.69
CG8321	Awh	1.33	0.146	0.65	0.447213595499958	0.69
CG8321	tj	1.31	0.146	0.65	0.447213595499958	0.69
CG8321	RunxB	1.26	0.146	0.65	0.447213595499958	0.69
CG8321	kn	1.25	0.146	0.65	0.447213595499958	0.69
CG8321	lov	1.15	0.146	0.65	0.447213595499958	0.69
CG8321	vdDpp.vdOptix	1.06	0.146	0.65	0.447213595499958	0.69
CG8321	CG11294	1.02	0.146	0.65	0.447213595499958	0.69
CG8321	CG3726	1.02	0.146	0.65	0.447213595499958	0.69
CG8321	vdVsx	1	0.146	0.65	0.447213595499958	0.69
128up	Vsx1	6.92	0.12	0.56	0.683130051063973	0.86
128up	dm	6.55	0.12	0.56	0.683130051063973	0.86
128up	Atf3	5.43	0.12	0.56	0.683130051063973	0.86
128up	aop	4.84	0.12	0.56	0.683130051063973	0.86
128up	RunxB	3.91	0.12	0.56	0.683130051063973	0.86
128up	vdDpp	3.86	0.12	0.56	0.683130051063973	0.86
128up	fru	3.6	0.12	0.56	0.683130051063973	0.86
128up	zfh2	2.86	0.12	0.56	0.683130051063973	0.86
128up	luna	2.81	0.12	0.56	0.683130051063973	0.86
128up	ab	2.62	0.12	0.56	0.683130051063973	0.86
128up	hbn	2.5	0.12	0.56	0.683130051063973	0.86
128up	CG32532	1.9	0.12	0.56	0.683130051063973	0.86
128up	Dll	1.67	0.12	0.56	0.683130051063973	0.86
128up	mirr	1.67	0.12	0.56	0.683130051063973	0.86
128up	D	1.65	0.12	0.56	0.683130051063973	0.86
128up	pdm3	1.58	0.12	0.56	0.683130051063973	0.86
128up	Awh	1.51	0.12	0.56	0.683130051063973	0.86
128up	pros	1.46	0.12	0.56	0.683130051063973	0.86
128up	CG9650	1.41	0.12	0.56	0.683130051063973	0.86
128up	fd59A	1.3	0.12	0.56	0.683130051063973	0.86
128up	SoxN	1.29	0.12	0.56	0.683130051063973	0.86
128up	Vsx2	1.26	0.12	0.56	0.683130051063973	0.86
128up	ham	1.25	0.12	0.56	0.683130051063973	0.86
128up	fkh	1.1	0.12	0.56	0.683130051063973	0.86
128up	vDpp	1	0.12	0.56	0.683130051063973	0.86
128up	dve	0.97	0.12	0.56	0.683130051063973	0.86
128up	oc	0.87	0.12	0.56	0.683130051063973	0.86
128up	whole_OPC	0.87	0.12	0.56	0.683130051063973	0.86
128up	dDpp.dOptix	0.82	0.12	0.56	0.683130051063973	0.86
128up	ct	0.77	0.12	0.56	0.683130051063973	0.86
RpIII128	bab2	3.72	0.11	-0.08	0.254823595718813	0.25
RpIII128	TfAP-2	3.43	0.11	-0.08	0.254823595718813	0.25
RpIII128	dac	3.14	0.11	-0.08	0.254823595718813	0.25
RpIII128	ab	2.97	0.11	-0.08	0.254823595718813	0.25
RpIII128	CG3726	2.45	0.11	-0.08	0.254823595718813	0.25
RpIII128	Sox21b	2.35	0.11	-0.08	0.254823595718813	0.25
RpIII128	bi	2.28	0.11	-0.08	0.254823595718813	0.25
RpIII128	zfh2	2.23	0.11	-0.08	0.254823595718813	0.25
RpIII128	dve	2.07	0.11	-0.08	0.254823595718813	0.25
RpIII128	vdDpp.vdOptix	1.63	0.11	-0.08	0.254823595718813	0.25
RpIII128	CG43689	1.16	0.11	-0.08	0.254823595718813	0.25
RpIII128	dm	1.15	0.11	-0.08	0.254823595718813	0.25
RpIII128	dDpp	1.03	0.11	-0.08	0.254823595718813	0.25
RpIII128	vdOptix	1	0.11	-0.08	0.254823595718813	0.25
RpIII128	ap	0.97	0.11	-0.08	0.254823595718813	0.25
RpIII128	CG34340	0.84	0.11	-0.08	0.254823595718813	0.25
RpIII128	RunxB	0.83	0.11	-0.08	0.254823595718813	0.25
RpIII128	tup	0.83	0.11	-0.08	0.254823595718813	0.25
RpIII128	CG9932	0.82	0.11	-0.08	0.254823595718813	0.25
RpIII128	oc	0.78	0.11	-0.08	0.254823595718813	0.25
RpIII128	erm	0.74	0.11	-0.08	0.254823595718813	0.25
RpIII128	CG32532	0.68	0.11	-0.08	0.254823595718813	0.25
RpIII128	vvl	0.67	0.11	-0.08	0.254823595718813	0.25
RpIII128	vOptix.vVsx	0.66	0.11	-0.08	0.254823595718813	0.25
RpIII128	kn	0.63	0.11	-0.08	0.254823595718813	0.25
RpIII128	br	0.6	0.11	-0.08	0.254823595718813	0.25
RpIII128	noc	0.53	0.11	-0.08	0.254823595718813	0.25
RpIII128	bab1	0.39	0.11	-0.08	0.254823595718813	0.25
RpIII128	CG11085	0.36	0.11	-0.08	0.254823595718813	0.25
RpIII128	mirr	0.35	0.11	-0.08	0.254823595718813	0.25
CG44314	Awh	8.49	0.152	0.01	0.29277002188456	0.38
CG44314	dmrt99B	7.71	0.152	0.01	0.29277002188456	0.38
CG44314	aop	4.31	0.152	0.01	0.29277002188456	0.38
CG44314	sr	3.01	0.152	0.01	0.29277002188456	0.38
CG44314	CG32532	1.98	0.152	0.01	0.29277002188456	0.38
CG44314	CG3726	1.87	0.152	0.01	0.29277002188456	0.38
CG44314	fkh	1.51	0.152	0.01	0.29277002188456	0.38
CG44314	vOptix	1.48	0.152	0.01	0.29277002188456	0.38
CG44314	bab2	1.35	0.152	0.01	0.29277002188456	0.38
CG44314	zfh1	1.18	0.152	0.01	0.29277002188456	0.38
CG44314	D	1.11	0.152	0.01	0.29277002188456	0.38
CG44314	NK7.1	1.1	0.152	0.01	0.29277002188456	0.38
CG44314	CG9650	1.07	0.152	0.01	0.29277002188456	0.38
CG44314	elB	1.06	0.152	0.01	0.29277002188456	0.38
CG44314	svp	1	0.152	0.01	0.29277002188456	0.38
CG44314	klu	0.97	0.152	0.01	0.29277002188456	0.38
CG44314	Vsx1	0.96	0.152	0.01	0.29277002188456	0.38
CG44314	whole_OPC	0.95	0.152	0.01	0.29277002188456	0.38
CG44314	ey	0.86	0.152	0.01	0.29277002188456	0.38
CG44314	fd59A	0.83	0.152	0.01	0.29277002188456	0.38
CG44314	luna	0.72	0.152	0.01	0.29277002188456	0.38
CG44314	dOptix	0.72	0.152	0.01	0.29277002188456	0.38
CG44314	vdDpp.vdOptix	0.69	0.152	0.01	0.29277002188456	0.38
CG44314	vDpp.vOptix	0.67	0.152	0.01	0.29277002188456	0.38
CG44314	Camta	0.51	0.152	0.01	0.29277002188456	0.38
CG44314	bsh	0.51	0.152	0.01	0.29277002188456	0.38
CG44314	dm	0.49	0.152	0.01	0.29277002188456	0.38
CG44314	Ets65A	0.43	0.152	0.01	0.29277002188456	0.38
CG44314	dDpp.dOptix	0.34	0.152	0.01	0.29277002188456	0.38
CG44314	lov	0.27	0.152	0.01	0.29277002188456	0.38
Drep-3	dmrt99B	10.15	0.472	-0.07	0.2	0.14
Drep-3	dm	5.1	0.472	-0.07	0.2	0.14
Drep-3	D	4.97	0.472	-0.07	0.2	0.14
Drep-3	dOptix	4.81	0.472	-0.07	0.2	0.14
Drep-3	Sox21b	4.76	0.472	-0.07	0.2	0.14
Drep-3	ham	2.72	0.472	-0.07	0.2	0.14
Drep-3	pros	1.97	0.472	-0.07	0.2	0.14
Drep-3	SoxN	1.87	0.472	-0.07	0.2	0.14
Drep-3	TfAP-2	1.75	0.472	-0.07	0.2	0.14
Drep-3	dOptix.dVsx	1.56	0.472	-0.07	0.2	0.14
Drep-3	Atf3	1.41	0.472	-0.07	0.2	0.14
Drep-3	klu	1.31	0.472	-0.07	0.2	0.14
Drep-3	br	1.06	0.472	-0.07	0.2	0.14
Drep-3	zfh1	0.95	0.472	-0.07	0.2	0.14
Drep-3	foxo	0.95	0.472	-0.07	0.2	0.14
Drep-3	Sox102F	0.93	0.472	-0.07	0.2	0.14
Drep-3	dDpp.dOptix	0.91	0.472	-0.07	0.2	0.14
Drep-3	bab2	0.87	0.472	-0.07	0.2	0.14
Drep-3	Lim3	0.83	0.472	-0.07	0.2	0.14
Drep-3	ey	0.82	0.472	-0.07	0.2	0.14
Drep-3	fru	0.81	0.472	-0.07	0.2	0.14
Drep-3	vDpp.vOptix	0.77	0.472	-0.07	0.2	0.14
Drep-3	luna	0.68	0.472	-0.07	0.2	0.14
Drep-3	CG11085	0.66	0.472	-0.07	0.2	0.14
Drep-3	dac	0.62	0.472	-0.07	0.2	0.14
Drep-3	scro	0.61	0.472	-0.07	0.2	0.14
Drep-3	CG32532	0.51	0.472	-0.07	0.2	0.14
Drep-3	dve	0.47	0.472	-0.07	0.2	0.14
Drep-3	dan	0.43	0.472	-0.07	0.2	0.14
Drep-3	CG3726	0.39	0.472	-0.07	0.2	0.14
jeb	sim	10.33	0.444	0.67	0.786795792469443	0.58
jeb	luna	8.33	0.444	0.67	0.786795792469443	0.58
jeb	klu	7.95	0.444	0.67	0.786795792469443	0.58
jeb	SoxN	7.26	0.444	0.67	0.786795792469443	0.58
jeb	oc	6.58	0.444	0.67	0.786795792469443	0.58
jeb	fkh	4.58	0.444	0.67	0.786795792469443	0.58
jeb	ct	4.46	0.444	0.67	0.786795792469443	0.58
jeb	elB	3.81	0.444	0.67	0.786795792469443	0.58
jeb	hbn	3.8	0.444	0.67	0.786795792469443	0.58
jeb	ap	3.77	0.444	0.67	0.786795792469443	0.58
jeb	noc	2.58	0.444	0.67	0.786795792469443	0.58
jeb	dOptix.dVsx	2.54	0.444	0.67	0.786795792469443	0.58
jeb	foxo	2.53	0.444	0.67	0.786795792469443	0.58
jeb	ey	1.97	0.444	0.67	0.786795792469443	0.58
jeb	vDpp.vOptix	1.97	0.444	0.67	0.786795792469443	0.58
jeb	bsh	1.86	0.444	0.67	0.786795792469443	0.58
jeb	sr	1.84	0.444	0.67	0.786795792469443	0.58
jeb	dm	1.63	0.444	0.67	0.786795792469443	0.58
jeb	vdVsx	1.42	0.444	0.67	0.786795792469443	0.58
jeb	CG32532	1.4	0.444	0.67	0.786795792469443	0.58
jeb	CG11294	1.36	0.444	0.67	0.786795792469443	0.58
jeb	pros	1.33	0.444	0.67	0.786795792469443	0.58
jeb	dac	1.32	0.444	0.67	0.786795792469443	0.58
jeb	dDpp	1.31	0.444	0.67	0.786795792469443	0.58
jeb	toy	1.27	0.444	0.67	0.786795792469443	0.58
jeb	Lim3	1.26	0.444	0.67	0.786795792469443	0.58
jeb	CG4328	1.16	0.444	0.67	0.786795792469443	0.58
jeb	vdDpp.vdOptix	1.15	0.444	0.67	0.786795792469443	0.58
jeb	Awh	1.1	0.444	0.67	0.786795792469443	0.58
jeb	vOptix.vVsx	1.04	0.444	0.67	0.786795792469443	0.58
Prp8	vvl	5.1	0.091	0.48	0.29277002188456	0.62
Prp8	dm	4.65	0.091	0.48	0.29277002188456	0.62
Prp8	bsh	4.27	0.091	0.48	0.29277002188456	0.62
Prp8	aop	3.58	0.091	0.48	0.29277002188456	0.62
Prp8	ham	2.5	0.091	0.48	0.29277002188456	0.62
Prp8	luna	2.47	0.091	0.48	0.29277002188456	0.62
Prp8	elB	2.42	0.091	0.48	0.29277002188456	0.62
Prp8	br	2.36	0.091	0.48	0.29277002188456	0.62
Prp8	CG9650	2.12	0.091	0.48	0.29277002188456	0.62
Prp8	foxo	1.74	0.091	0.48	0.29277002188456	0.62
Prp8	Sox21b	1.67	0.091	0.48	0.29277002188456	0.62
Prp8	CG34340	1.67	0.091	0.48	0.29277002188456	0.62
Prp8	tsh	1.6	0.091	0.48	0.29277002188456	0.62
Prp8	CG43689	1.48	0.091	0.48	0.29277002188456	0.62
Prp8	SoxN	1.45	0.091	0.48	0.29277002188456	0.62
Prp8	dDpp.dOptix	1.22	0.091	0.48	0.29277002188456	0.62
Prp8	Vsx2	1.14	0.091	0.48	0.29277002188456	0.62
Prp8	D	1.12	0.091	0.48	0.29277002188456	0.62
Prp8	CG32105	1.06	0.091	0.48	0.29277002188456	0.62
Prp8	Ets65A	1.01	0.091	0.48	0.29277002188456	0.62
Prp8	lov	0.92	0.091	0.48	0.29277002188456	0.62
Prp8	sim	0.89	0.091	0.48	0.29277002188456	0.62
Prp8	vdOptix	0.88	0.091	0.48	0.29277002188456	0.62
Prp8	tup	0.82	0.091	0.48	0.29277002188456	0.62
Prp8	dVsx	0.77	0.091	0.48	0.29277002188456	0.62
Prp8	zfh1	0.7	0.091	0.48	0.29277002188456	0.62
Prp8	dan	0.68	0.091	0.48	0.29277002188456	0.62
Prp8	dDpp	0.63	0.091	0.48	0.29277002188456	0.62
Prp8	CG11085	0.62	0.091	0.48	0.29277002188456	0.62
Prp8	dve	0.59	0.091	0.48	0.29277002188456	0.62
CG34232	erm	11.48	0.069	-0.38	-0.0666666666666667	1
CG34232	sim	4.57	0.069	-0.38	-0.0666666666666667	1
CG34232	tup	3.81	0.069	-0.38	-0.0666666666666667	1
CG34232	foxo	3.63	0.069	-0.38	-0.0666666666666667	1
CG34232	zfh2	3.09	0.069	-0.38	-0.0666666666666667	1
CG34232	vvl	2.94	0.069	-0.38	-0.0666666666666667	1
CG34232	NK7.1	2.74	0.069	-0.38	-0.0666666666666667	1
CG34232	CG3726	2.63	0.069	-0.38	-0.0666666666666667	1
CG34232	ab	2.4	0.069	-0.38	-0.0666666666666667	1
CG34232	br	1.68	0.069	-0.38	-0.0666666666666667	1
CG34232	vdDpp	1.38	0.069	-0.38	-0.0666666666666667	1
CG34232	whole_OPC	1.33	0.069	-0.38	-0.0666666666666667	1
CG34232	scro	1.14	0.069	-0.38	-0.0666666666666667	1
CG34232	Camta	1.14	0.069	-0.38	-0.0666666666666667	1
CG34232	bi	1.02	0.069	-0.38	-0.0666666666666667	1
CG34232	tj	0.99	0.069	-0.38	-0.0666666666666667	1
CG34232	noc	0.98	0.069	-0.38	-0.0666666666666667	1
CG34232	aop	0.96	0.069	-0.38	-0.0666666666666667	1
CG34232	sr	0.95	0.069	-0.38	-0.0666666666666667	1
CG34232	elB	0.9	0.069	-0.38	-0.0666666666666667	1
CG34232	dVsx	0.85	0.069	-0.38	-0.0666666666666667	1
CG34232	bab1	0.85	0.069	-0.38	-0.0666666666666667	1
CG34232	TfAP-2	0.68	0.069	-0.38	-0.0666666666666667	1
CG34232	Ets65A	0.64	0.069	-0.38	-0.0666666666666667	1
CG34232	tsh	0.59	0.069	-0.38	-0.0666666666666667	1
CG34232	vDpp.vOptix	0.58	0.069	-0.38	-0.0666666666666667	1
CG34232	fkh	0.55	0.069	-0.38	-0.0666666666666667	1
CG34232	pdm3	0.51	0.069	-0.38	-0.0666666666666667	1
CG34232	ap	0.44	0.069	-0.38	-0.0666666666666667	1
CG34232	hbn	0.39	0.069	-0.38	-0.0666666666666667	1
CG8858	Lim3	9.58	0.066	0.01	0.0476190476190476	0.48
CG8858	Dll	6.44	0.066	0.01	0.0476190476190476	0.48
CG8858	ham	3.49	0.066	0.01	0.0476190476190476	0.48
CG8858	erm	2.46	0.066	0.01	0.0476190476190476	0.48
CG8858	luna	2.39	0.066	0.01	0.0476190476190476	0.48
CG8858	dm	2.28	0.066	0.01	0.0476190476190476	0.48
CG8858	NK7.1	2.26	0.066	0.01	0.0476190476190476	0.48
CG8858	CG43689	2.09	0.066	0.01	0.0476190476190476	0.48
CG8858	tj	1.87	0.066	0.01	0.0476190476190476	0.48
CG8858	vdDpp.vdOptix	1.55	0.066	0.01	0.0476190476190476	0.48
CG8858	bsh	1.37	0.066	0.01	0.0476190476190476	0.48
CG8858	br	1.37	0.066	0.01	0.0476190476190476	0.48
CG8858	Sox102F	1.23	0.066	0.01	0.0476190476190476	0.48
CG8858	CG4328	1	0.066	0.01	0.0476190476190476	0.48
CG8858	vOptix.vVsx	0.95	0.066	0.01	0.0476190476190476	0.48
CG8858	ap	0.81	0.066	0.01	0.0476190476190476	0.48
CG8858	elB	0.8	0.066	0.01	0.0476190476190476	0.48
CG8858	CG3726	0.61	0.066	0.01	0.0476190476190476	0.48
CG8858	Hmx	0.56	0.066	0.01	0.0476190476190476	0.48
CG8858	pros	0.54	0.066	0.01	0.0476190476190476	0.48
CG8858	ct	0.47	0.066	0.01	0.0476190476190476	0.48
CG8858	svp	0.4	0.066	0.01	0.0476190476190476	0.48
CG8858	zfh1	0.35	0.066	0.01	0.0476190476190476	0.48
CG8858	bab1	0.21	0.066	0.01	0.0476190476190476	0.48
CG8858	hbn	0.17	0.066	0.01	0.0476190476190476	0.48
CG8858	kn	0.14	0.066	0.01	0.0476190476190476	0.48
CG8858	Vsx2	0.11	0.066	0.01	0.0476190476190476	0.48
CG8858	fru	0.11	0.066	0.01	0.0476190476190476	0.48
CG8858	dDpp	0	0.066	0.01	0.0476190476190476	0.48
CG8858	vdOptix	0	0.066	0.01	0.0476190476190476	0.48
CG42700	svp	7.11	0.157	0.38	1	0.96
CG42700	CG11294	6.58	0.157	0.38	1	0.96
CG42700	Atf3	3.91	0.157	0.38	1	0.96
CG42700	Dll	3.33	0.157	0.38	1	0.96
CG42700	TfAP-2	3.17	0.157	0.38	1	0.96
CG42700	NK7.1	3	0.157	0.38	1	0.96
CG42700	bi	1.9	0.157	0.38	1	0.96
CG42700	Lim3	1.9	0.157	0.38	1	0.96
CG42700	hth	1.78	0.157	0.38	1	0.96
CG42700	SoxN	1.76	0.157	0.38	1	0.96
CG42700	Awh	1.69	0.157	0.38	1	0.96
CG42700	ap	1.35	0.157	0.38	1	0.96
CG42700	kn	1.33	0.157	0.38	1	0.96
CG42700	Ets65A	1.11	0.157	0.38	1	0.96
CG42700	CG4328	1.11	0.157	0.38	1	0.96
CG42700	dVsx	1.1	0.157	0.38	1	0.96
CG42700	ab	1.07	0.157	0.38	1	0.96
CG42700	dDpp.dOptix	1.07	0.157	0.38	1	0.96
CG42700	vdDpp.vdOptix	1	0.157	0.38	1	0.96
CG42700	dm	0.87	0.157	0.38	1	0.96
CG42700	ham	0.72	0.157	0.38	1	0.96
CG42700	ct	0.49	0.157	0.38	1	0.96
CG42700	elB	0.49	0.157	0.38	1	0.96
CG42700	tup	0.39	0.157	0.38	1	0.96
CG42700	ey	0	0.157	0.38	1	0.96
CG42700	dDpp	0	0.157	0.38	1	0.96
CG42700	vOptix.vVsx	0	0.157	0.38	1	0.96
CG42700	vVsx	0	0.157	0.38	1	0.96
CG42700	vVsx.dVsx.dOptix	0	0.157	0.38	1	0.96
CG42700	vOptix.vVsx.dVsx	0	0.157	0.38	1	0.96
CG8841	pros	6.81	0.175	0.09	0.53748384988657	0.45
CG8841	Sox21b	4.51	0.175	0.09	0.53748384988657	0.45
CG8841	Ets65A	3.73	0.175	0.09	0.53748384988657	0.45
CG8841	fd59A	3.52	0.175	0.09	0.53748384988657	0.45
CG8841	Vsx2	3.16	0.175	0.09	0.53748384988657	0.45
CG8841	sim	3.12	0.175	0.09	0.53748384988657	0.45
CG8841	kn	2.69	0.175	0.09	0.53748384988657	0.45
CG8841	CG4328	2.62	0.175	0.09	0.53748384988657	0.45
CG8841	Awh	2.57	0.175	0.09	0.53748384988657	0.45
CG8841	pdm3	2.33	0.175	0.09	0.53748384988657	0.45
CG8841	CG32105	2.04	0.175	0.09	0.53748384988657	0.45
CG8841	NK7.1	1.93	0.175	0.09	0.53748384988657	0.45
CG8841	vdDpp	1.89	0.175	0.09	0.53748384988657	0.45
CG8841	CG3726	1.82	0.175	0.09	0.53748384988657	0.45
CG8841	fkh	1.79	0.175	0.09	0.53748384988657	0.45
CG8841	oc	1.75	0.175	0.09	0.53748384988657	0.45
CG8841	sr	1.66	0.175	0.09	0.53748384988657	0.45
CG8841	Lim3	1.43	0.175	0.09	0.53748384988657	0.45
CG8841	vdDpp.vdOptix	1.39	0.175	0.09	0.53748384988657	0.45
CG8841	dDpp	1.34	0.175	0.09	0.53748384988657	0.45
CG8841	hbn	1.31	0.175	0.09	0.53748384988657	0.45
CG8841	RunxB	1.18	0.175	0.09	0.53748384988657	0.45
CG8841	vDpp.vOptix	1.15	0.175	0.09	0.53748384988657	0.45
CG8841	dOptix	1.08	0.175	0.09	0.53748384988657	0.45
CG8841	scro	1.01	0.175	0.09	0.53748384988657	0.45
CG8841	dmrt99B	0.92	0.175	0.09	0.53748384988657	0.45
CG8841	ab	0.86	0.175	0.09	0.53748384988657	0.45
CG8841	tsh	0.83	0.175	0.09	0.53748384988657	0.45
CG8841	Vsx1	0.75	0.175	0.09	0.53748384988657	0.45
CG8841	dm	0.73	0.175	0.09	0.53748384988657	0.45
CG8839	Atf3	7.42	0.107	0.41	0.227710017021324	0.32
CG8839	oc	3.16	0.107	0.41	0.227710017021324	0.32
CG8839	bi	2.78	0.107	0.41	0.227710017021324	0.32
CG8839	Camta	2.58	0.107	0.41	0.227710017021324	0.32
CG8839	kn	2.38	0.107	0.41	0.227710017021324	0.32
CG8839	dmrt99B	1.99	0.107	0.41	0.227710017021324	0.32
CG8839	tsh	1.78	0.107	0.41	0.227710017021324	0.32
CG8839	D	1.67	0.107	0.41	0.227710017021324	0.32
CG8839	Sox102F	1.65	0.107	0.41	0.227710017021324	0.32
CG8839	dOptix	1.61	0.107	0.41	0.227710017021324	0.32
CG8839	zfh2	1.35	0.107	0.41	0.227710017021324	0.32
CG8839	fru	1.23	0.107	0.41	0.227710017021324	0.32
CG8839	bab2	1.2	0.107	0.41	0.227710017021324	0.32
CG8839	ap	1.14	0.107	0.41	0.227710017021324	0.32
CG8839	vdDpp	1.12	0.107	0.41	0.227710017021324	0.32
CG8839	dDpp	0.95	0.107	0.41	0.227710017021324	0.32
CG8839	RunxB	0.91	0.107	0.41	0.227710017021324	0.32
CG8839	toy	0.8	0.107	0.41	0.227710017021324	0.32
CG8839	noc	0.78	0.107	0.41	0.227710017021324	0.32
CG8839	fd59A	0.74	0.107	0.41	0.227710017021324	0.32
CG8839	SoxN	0.69	0.107	0.41	0.227710017021324	0.32
CG8839	klu	0.59	0.107	0.41	0.227710017021324	0.32
CG8839	tj	0.48	0.107	0.41	0.227710017021324	0.32
CG8839	hbn	0.42	0.107	0.41	0.227710017021324	0.32
CG8839	CG9650	0.42	0.107	0.41	0.227710017021324	0.32
CG8839	dan	0.41	0.107	0.41	0.227710017021324	0.32
CG8839	Sox21b	0.4	0.107	0.41	0.227710017021324	0.32
CG8839	scro	0.35	0.107	0.41	0.227710017021324	0.32
CG8839	vOptix.vVsx	0.34	0.107	0.41	0.227710017021324	0.32
CG8839	sim	0.33	0.107	0.41	0.227710017021324	0.32
DUBAI	noc	4.98	0.12	0.23	0.382970843102535	0.44
DUBAI	tsh	4.57	0.12	0.23	0.382970843102535	0.44
DUBAI	Vsx1	4.53	0.12	0.23	0.382970843102535	0.44
DUBAI	RunxB	4.07	0.12	0.23	0.382970843102535	0.44
DUBAI	Ets65A	4.03	0.12	0.23	0.382970843102535	0.44
DUBAI	ham	3.36	0.12	0.23	0.382970843102535	0.44
DUBAI	scro	3.12	0.12	0.23	0.382970843102535	0.44
DUBAI	oc	2.57	0.12	0.23	0.382970843102535	0.44
DUBAI	zfh2	2.12	0.12	0.23	0.382970843102535	0.44
DUBAI	vDpp	2	0.12	0.23	0.382970843102535	0.44
DUBAI	elB	1.83	0.12	0.23	0.382970843102535	0.44
DUBAI	pdm3	1.81	0.12	0.23	0.382970843102535	0.44
DUBAI	luna	1.54	0.12	0.23	0.382970843102535	0.44
DUBAI	ey	1.5	0.12	0.23	0.382970843102535	0.44
DUBAI	br	1.43	0.12	0.23	0.382970843102535	0.44
DUBAI	vdOptix	1.26	0.12	0.23	0.382970843102535	0.44
DUBAI	CG43689	1.25	0.12	0.23	0.382970843102535	0.44
DUBAI	fd59A	1.06	0.12	0.23	0.382970843102535	0.44
DUBAI	run	1.05	0.12	0.23	0.382970843102535	0.44
DUBAI	Lim3	1.02	0.12	0.23	0.382970843102535	0.44
DUBAI	SoxN	1	0.12	0.23	0.382970843102535	0.44
DUBAI	vOptix.vVsx	1	0.12	0.23	0.382970843102535	0.44
DUBAI	bsh	0.82	0.12	0.23	0.382970843102535	0.44
DUBAI	vdDpp	0.74	0.12	0.23	0.382970843102535	0.44
DUBAI	dOptix.dVsx	0.7	0.12	0.23	0.382970843102535	0.44
DUBAI	CG11085	0.64	0.12	0.23	0.382970843102535	0.44
DUBAI	dmrt99B	0.56	0.12	0.23	0.382970843102535	0.44
DUBAI	CG32105	0.51	0.12	0.23	0.382970843102535	0.44
DUBAI	whole_OPC	0.47	0.12	0.23	0.382970843102535	0.44
DUBAI	zfh1	0.43	0.12	0.23	0.382970843102535	0.44
CG30051	dac	4.89	0.168	-0.47	0.174077655955698	0.17
CG30051	Vsx1	4.64	0.168	-0.47	0.174077655955698	0.17
CG30051	hth	4.04	0.168	-0.47	0.174077655955698	0.17
CG30051	fkh	3.92	0.168	-0.47	0.174077655955698	0.17
CG30051	vvl	3.78	0.168	-0.47	0.174077655955698	0.17
CG30051	vdDpp	3.67	0.168	-0.47	0.174077655955698	0.17
CG30051	fru	2.88	0.168	-0.47	0.174077655955698	0.17
CG30051	CG34340	2.43	0.168	-0.47	0.174077655955698	0.17
CG30051	CG9932	2.26	0.168	-0.47	0.174077655955698	0.17
CG30051	CG9650	2.1	0.168	-0.47	0.174077655955698	0.17
CG30051	foxo	1.8	0.168	-0.47	0.174077655955698	0.17
CG30051	dan	1.59	0.168	-0.47	0.174077655955698	0.17
CG30051	ab	1.49	0.168	-0.47	0.174077655955698	0.17
CG30051	zfh1	1.46	0.168	-0.47	0.174077655955698	0.17
CG30051	tup	1.45	0.168	-0.47	0.174077655955698	0.17
CG30051	dm	1.36	0.168	-0.47	0.174077655955698	0.17
CG30051	dve	1.33	0.168	-0.47	0.174077655955698	0.17
CG30051	sr	1.31	0.168	-0.47	0.174077655955698	0.17
CG30051	br	1.23	0.168	-0.47	0.174077655955698	0.17
CG30051	CG4328	1.04	0.168	-0.47	0.174077655955698	0.17
CG30051	sim	1.01	0.168	-0.47	0.174077655955698	0.17
CG30051	vdOptix	0.99	0.168	-0.47	0.174077655955698	0.17
CG30051	scro	0.94	0.168	-0.47	0.174077655955698	0.17
CG30051	whole_OPC	0.89	0.168	-0.47	0.174077655955698	0.17
CG30051	lov	0.88	0.168	-0.47	0.174077655955698	0.17
CG30051	oc	0.69	0.168	-0.47	0.174077655955698	0.17
CG30051	SoxN	0.65	0.168	-0.47	0.174077655955698	0.17
CG30051	Camta	0.51	0.168	-0.47	0.174077655955698	0.17
CG30051	vDpp	0.37	0.168	-0.47	0.174077655955698	0.17
CG30051	bsh	0.36	0.168	-0.47	0.174077655955698	0.17
Lac	Sox21b	6.86	0.931	0.49	0.492063492063492	0.37
Lac	vOptix	5.94	0.931	0.49	0.492063492063492	0.37
Lac	D	5.26	0.931	0.49	0.492063492063492	0.37
Lac	dOptix.dVsx	4.7	0.931	0.49	0.492063492063492	0.37
Lac	Vsx1	4.62	0.931	0.49	0.492063492063492	0.37
Lac	CG3726	4.32	0.931	0.49	0.492063492063492	0.37
Lac	ct	3.08	0.931	0.49	0.492063492063492	0.37
Lac	Dll	2.75	0.931	0.49	0.492063492063492	0.37
Lac	Vsx2	2.27	0.931	0.49	0.492063492063492	0.37
Lac	tup	2.04	0.931	0.49	0.492063492063492	0.37
Lac	bsh	1.92	0.931	0.49	0.492063492063492	0.37
Lac	zfh1	1.68	0.931	0.49	0.492063492063492	0.37
Lac	vdDpp.vdOptix	1.51	0.931	0.49	0.492063492063492	0.37
Lac	Camta	1.45	0.931	0.49	0.492063492063492	0.37
Lac	fru	1.34	0.931	0.49	0.492063492063492	0.37
Lac	vdVsx	1.33	0.931	0.49	0.492063492063492	0.37
Lac	dOptix	1.22	0.931	0.49	0.492063492063492	0.37
Lac	Ets65A	1.06	0.931	0.49	0.492063492063492	0.37
Lac	vdOptix.vdVsx	1	0.931	0.49	0.492063492063492	0.37
Lac	vdDpp	0.94	0.931	0.49	0.492063492063492	0.37
Lac	TfAP-2	0.84	0.931	0.49	0.492063492063492	0.37
Lac	svp	0.83	0.931	0.49	0.492063492063492	0.37
Lac	Sox102F	0.77	0.931	0.49	0.492063492063492	0.37
Lac	Awh	0.77	0.931	0.49	0.492063492063492	0.37
Lac	CG9650	0.57	0.931	0.49	0.492063492063492	0.37
Lac	aop	0.5	0.931	0.49	0.492063492063492	0.37
Lac	run	0.49	0.931	0.49	0.492063492063492	0.37
Lac	klu	0.49	0.931	0.49	0.492063492063492	0.37
Lac	ap	0.43	0.931	0.49	0.492063492063492	0.37
Lac	fd59A	0.37	0.931	0.49	0.492063492063492	0.37
CG8545	CG43689	6.27	0.101	0.13	0.227710017021324	0.6
CG8545	CG9932	6.23	0.101	0.13	0.227710017021324	0.6
CG8545	run	3.68	0.101	0.13	0.227710017021324	0.6
CG8545	zfh2	3.31	0.101	0.13	0.227710017021324	0.6
CG8545	RunxB	3.14	0.101	0.13	0.227710017021324	0.6
CG8545	TfAP-2	2.57	0.101	0.13	0.227710017021324	0.6
CG8545	hbn	2.36	0.101	0.13	0.227710017021324	0.6
CG8545	Atf3	2.02	0.101	0.13	0.227710017021324	0.6
CG8545	Awh	1.88	0.101	0.13	0.227710017021324	0.6
CG8545	vdVsx	1.7	0.101	0.13	0.227710017021324	0.6
CG8545	toy	1.53	0.101	0.13	0.227710017021324	0.6
CG8545	vdOptix	1.42	0.101	0.13	0.227710017021324	0.6
CG8545	fru	1.37	0.101	0.13	0.227710017021324	0.6
CG8545	vOptix	1.31	0.101	0.13	0.227710017021324	0.6
CG8545	Vsx2	1.29	0.101	0.13	0.227710017021324	0.6
CG8545	whole_OPC	1.22	0.101	0.13	0.227710017021324	0.6
CG8545	CG11294	1.14	0.101	0.13	0.227710017021324	0.6
CG8545	vvl	1.14	0.101	0.13	0.227710017021324	0.6
CG8545	vdDpp.vdOptix	1.1	0.101	0.13	0.227710017021324	0.6
CG8545	tsh	1.1	0.101	0.13	0.227710017021324	0.6
CG8545	CG32532	1.1	0.101	0.13	0.227710017021324	0.6
CG8545	klu	1.07	0.101	0.13	0.227710017021324	0.6
CG8545	vdDpp	1	0.101	0.13	0.227710017021324	0.6
CG8545	CG11085	0.85	0.101	0.13	0.227710017021324	0.6
CG8545	luna	0.73	0.101	0.13	0.227710017021324	0.6
CG8545	pdm3	0.73	0.101	0.13	0.227710017021324	0.6
CG8545	dm	0.72	0.101	0.13	0.227710017021324	0.6
CG8545	CG32105	0.62	0.101	0.13	0.227710017021324	0.6
CG8545	NK7.1	0.62	0.101	0.13	0.227710017021324	0.6
CG8545	Vsx1	0.56	0.101	0.13	0.227710017021324	0.6
Dh44-R2	noc	9.5	0.294	0.65	1	0.83
Dh44-R2	fru	3.56	0.294	0.65	1	0.83
Dh44-R2	CG4328	3.47	0.294	0.65	1	0.83
Dh44-R2	bi	2.96	0.294	0.65	1	0.83
Dh44-R2	dve	2.76	0.294	0.65	1	0.83
Dh44-R2	kn	2.12	0.294	0.65	1	0.83
Dh44-R2	erm	1.59	0.294	0.65	1	0.83
Dh44-R2	br	1.58	0.294	0.65	1	0.83
Dh44-R2	Ets65A	1.38	0.294	0.65	1	0.83
Dh44-R2	CG9650	1.27	0.294	0.65	1	0.83
Dh44-R2	Vsx1	1.22	0.294	0.65	1	0.83
Dh44-R2	Vsx2	1.2	0.294	0.65	1	0.83
Dh44-R2	Dll	1.12	0.294	0.65	1	0.83
Dh44-R2	dDpp.dOptix	1.1	0.294	0.65	1	0.83
Dh44-R2	vdDpp	1.01	0.294	0.65	1	0.83
Dh44-R2	ap	1.01	0.294	0.65	1	0.83
Dh44-R2	vdOptix.vdVsx	1	0.294	0.65	1	0.83
Dh44-R2	svp	0.98	0.294	0.65	1	0.83
Dh44-R2	vdVsx	0.98	0.294	0.65	1	0.83
Dh44-R2	zfh2	0.97	0.294	0.65	1	0.83
Dh44-R2	fd59A	0.87	0.294	0.65	1	0.83
Dh44-R2	Sox102F	0.8	0.294	0.65	1	0.83
Dh44-R2	CG32532	0.67	0.294	0.65	1	0.83
Dh44-R2	SoxN	0.66	0.294	0.65	1	0.83
Dh44-R2	Camta	0.65	0.294	0.65	1	0.83
Dh44-R2	dOptix	0.55	0.294	0.65	1	0.83
Dh44-R2	pros	0.49	0.294	0.65	1	0.83
Dh44-R2	whole_OPC	0.48	0.294	0.65	1	0.83
Dh44-R2	bab2	0.43	0.294	0.65	1	0.83
Dh44-R2	vdDpp.vdOptix	0.34	0.294	0.65	1	0.83
fdl	bab2	4.52	0.145	0.08	0.53748384988657	0.55
fdl	elB	2.89	0.145	0.08	0.53748384988657	0.55
fdl	luna	2.37	0.145	0.08	0.53748384988657	0.55
fdl	CG32532	2.32	0.145	0.08	0.53748384988657	0.55
fdl	vDpp.vOptix	2.1	0.145	0.08	0.53748384988657	0.55
fdl	klu	1.78	0.145	0.08	0.53748384988657	0.55
fdl	Vsx2	1.77	0.145	0.08	0.53748384988657	0.55
fdl	vdOptix.vdVsx	1.75	0.145	0.08	0.53748384988657	0.55
fdl	Dll	1.72	0.145	0.08	0.53748384988657	0.55
fdl	Sox21b	1.65	0.145	0.08	0.53748384988657	0.55
fdl	dDpp.dOptix	1.38	0.145	0.08	0.53748384988657	0.55
fdl	Camta	1.15	0.145	0.08	0.53748384988657	0.55
fdl	oc	1.03	0.145	0.08	0.53748384988657	0.55
fdl	vdDpp	1	0.145	0.08	0.53748384988657	0.55
fdl	CG11294	0.94	0.145	0.08	0.53748384988657	0.55
fdl	erm	0.91	0.145	0.08	0.53748384988657	0.55
fdl	sr	0.91	0.145	0.08	0.53748384988657	0.55
fdl	Sox102F	0.71	0.145	0.08	0.53748384988657	0.55
fdl	SoxN	0.7	0.145	0.08	0.53748384988657	0.55
fdl	Lim3	0.69	0.145	0.08	0.53748384988657	0.55
fdl	apt	0.69	0.145	0.08	0.53748384988657	0.55
fdl	svp	0.68	0.145	0.08	0.53748384988657	0.55
fdl	ham	0.62	0.145	0.08	0.53748384988657	0.55
fdl	CG4328	0.59	0.145	0.08	0.53748384988657	0.55
fdl	CG32105	0.56	0.145	0.08	0.53748384988657	0.55
fdl	bsh	0.54	0.145	0.08	0.53748384988657	0.55
fdl	pros	0.53	0.145	0.08	0.53748384988657	0.55
fdl	vOptix	0.51	0.145	0.08	0.53748384988657	0.55
fdl	ap	0.45	0.145	0.08	0.53748384988657	0.55
fdl	CG43689	0.36	0.145	0.08	0.53748384988657	0.55
achi	SoxN	2.72	0.068	0.65	1	0.84
achi	pdm3	2.41	0.068	0.65	1	0.84
achi	Sox102F	2.31	0.068	0.65	1	0.84
achi	sr	2.17	0.068	0.65	1	0.84
achi	noc	2.15	0.068	0.65	1	0.84
achi	elB	1.78	0.068	0.65	1	0.84
achi	scro	1.64	0.068	0.65	1	0.84
achi	tup	1.64	0.068	0.65	1	0.84
achi	CG32532	1.58	0.068	0.65	1	0.84
achi	CG34340	1.52	0.068	0.65	1	0.84
achi	vdVsx	1.13	0.068	0.65	1	0.84
achi	luna	1.08	0.068	0.65	1	0.84
achi	vdDpp.vdOptix	1	0.068	0.65	1	0.84
achi	dDpp.dOptix	1	0.068	0.65	1	0.84
achi	vOptix.vVsx	1	0.068	0.65	1	0.84
achi	Camta	0.9	0.068	0.65	1	0.84
achi	pros	0.88	0.068	0.65	1	0.84
achi	klu	0.72	0.068	0.65	1	0.84
achi	apt	0.66	0.068	0.65	1	0.84
achi	Lim3	0.66	0.068	0.65	1	0.84
achi	TfAP-2	0.65	0.068	0.65	1	0.84
achi	vDpp.vOptix	0.42	0.068	0.65	1	0.84
achi	vvl	0.31	0.068	0.65	1	0.84
achi	whole_OPC	0.29	0.068	0.65	1	0.84
achi	ey	0.18	0.068	0.65	1	0.84
achi	erm	0.17	0.068	0.65	1	0.84
achi	CG43689	0.17	0.068	0.65	1	0.84
achi	Dll	0.15	0.068	0.65	1	0.84
achi	vdDpp	0.05	0.068	0.65	1	0.84
achi	hbn	0.04	0.068	0.65	1	0.84
CG13151	vvl	9.48	0.11	0.04	0.447213595499958	0.48
CG13151	apt	7.84	0.11	0.04	0.447213595499958	0.48
CG13151	D	5.18	0.11	0.04	0.447213595499958	0.48
CG13151	dm	4.22	0.11	0.04	0.447213595499958	0.48
CG13151	fd59A	4.06	0.11	0.04	0.447213595499958	0.48
CG13151	elB	3	0.11	0.04	0.447213595499958	0.48
CG13151	Vsx2	2.67	0.11	0.04	0.447213595499958	0.48
CG13151	Atf3	2.51	0.11	0.04	0.447213595499958	0.48
CG13151	CG4328	1.76	0.11	0.04	0.447213595499958	0.48
CG13151	bsh	1.64	0.11	0.04	0.447213595499958	0.48
CG13151	TfAP-2	1.37	0.11	0.04	0.447213595499958	0.48
CG13151	dDpp	1.34	0.11	0.04	0.447213595499958	0.48
CG13151	bi	1.32	0.11	0.04	0.447213595499958	0.48
CG13151	dDpp.dOptix	1.19	0.11	0.04	0.447213595499958	0.48
CG13151	vDpp.vOptix	1.17	0.11	0.04	0.447213595499958	0.48
CG13151	vdOptix	1.04	0.11	0.04	0.447213595499958	0.48
CG13151	dOptix	1.03	0.11	0.04	0.447213595499958	0.48
CG13151	vdDpp.vdOptix	0.98	0.11	0.04	0.447213595499958	0.48
CG13151	dmrt99B	0.94	0.11	0.04	0.447213595499958	0.48
CG13151	whole_OPC	0.86	0.11	0.04	0.447213595499958	0.48
CG13151	pros	0.84	0.11	0.04	0.447213595499958	0.48
CG13151	Sox21b	0.79	0.11	0.04	0.447213595499958	0.48
CG13151	dOptix.dVsx	0.75	0.11	0.04	0.447213595499958	0.48
CG13151	tj	0.67	0.11	0.04	0.447213595499958	0.48
CG13151	mirr	0.65	0.11	0.04	0.447213595499958	0.48
CG13151	lov	0.56	0.11	0.04	0.447213595499958	0.48
CG13151	foxo	0.35	0.11	0.04	0.447213595499958	0.48
CG13151	run	0.3	0.11	0.04	0.447213595499958	0.48
CG13151	Lim3	0.23	0.11	0.04	0.447213595499958	0.48
CG13151	Vsx1	0.22	0.11	0.04	0.447213595499958	0.48
fra	SoxN	5.99	0.118	0.53	0.487950036474267	0.59
fra	whole_OPC	4.99	0.118	0.53	0.487950036474267	0.59
fra	ct	4.13	0.118	0.53	0.487950036474267	0.59
fra	vvl	3.86	0.118	0.53	0.487950036474267	0.59
fra	dm	3.08	0.118	0.53	0.487950036474267	0.59
fra	zfh2	2.51	0.118	0.53	0.487950036474267	0.59
fra	NK7.1	2.34	0.118	0.53	0.487950036474267	0.59
fra	hth	1.89	0.118	0.53	0.487950036474267	0.59
fra	Camta	1.78	0.118	0.53	0.487950036474267	0.59
fra	CG34340	1.68	0.118	0.53	0.487950036474267	0.59
fra	toy	1.63	0.118	0.53	0.487950036474267	0.59
fra	noc	1.62	0.118	0.53	0.487950036474267	0.59
fra	Vsx1	1.61	0.118	0.53	0.487950036474267	0.59
fra	klu	1.55	0.118	0.53	0.487950036474267	0.59
fra	TfAP-2	1.38	0.118	0.53	0.487950036474267	0.59
fra	apt	1.31	0.118	0.53	0.487950036474267	0.59
fra	CG11294	1.24	0.118	0.53	0.487950036474267	0.59
fra	br	1.22	0.118	0.53	0.487950036474267	0.59
fra	vdDpp	1.14	0.118	0.53	0.487950036474267	0.59
fra	fru	1.1	0.118	0.53	0.487950036474267	0.59
fra	Atf3	0.96	0.118	0.53	0.487950036474267	0.59
fra	dmrt99B	0.83	0.118	0.53	0.487950036474267	0.59
fra	bi	0.76	0.118	0.53	0.487950036474267	0.59
fra	erm	0.7	0.118	0.53	0.487950036474267	0.59
fra	luna	0.64	0.118	0.53	0.487950036474267	0.59
fra	sim	0.53	0.118	0.53	0.487950036474267	0.59
fra	Sox21b	0.49	0.118	0.53	0.487950036474267	0.59
fra	fkh	0.45	0.118	0.53	0.487950036474267	0.59
fra	scro	0.36	0.118	0.53	0.487950036474267	0.59
fra	dVsx	0.3	0.118	0.53	0.487950036474267	0.59
CR30055	CG34340	9.08	0.139	0.48	0.254823595718813	0.01
CR30055	zfh1	6.15	0.139	0.48	0.254823595718813	0.01
CR30055	elB	5.72	0.139	0.48	0.254823595718813	0.01
CR30055	Lim3	5.1	0.139	0.48	0.254823595718813	0.01
CR30055	vvl	4.33	0.139	0.48	0.254823595718813	0.01
CR30055	bsh	4.27	0.139	0.48	0.254823595718813	0.01
CR30055	CG11085	4.14	0.139	0.48	0.254823595718813	0.01
CR30055	oc	3.76	0.139	0.48	0.254823595718813	0.01
CR30055	aop	3.75	0.139	0.48	0.254823595718813	0.01
CR30055	ab	2.98	0.139	0.48	0.254823595718813	0.01
CR30055	tup	2.92	0.139	0.48	0.254823595718813	0.01
CR30055	ct	2.77	0.139	0.48	0.254823595718813	0.01
CR30055	toy	2.62	0.139	0.48	0.254823595718813	0.01
CR30055	Vsx1	2.36	0.139	0.48	0.254823595718813	0.01
CR30055	Vsx2	2.33	0.139	0.48	0.254823595718813	0.01
CR30055	TfAP-2	2.27	0.139	0.48	0.254823595718813	0.01
CR30055	Atf3	2.09	0.139	0.48	0.254823595718813	0.01
CR30055	Sox21b	2.04	0.139	0.48	0.254823595718813	0.01
CR30055	D	1.97	0.139	0.48	0.254823595718813	0.01
CR30055	CG32532	1.9	0.139	0.48	0.254823595718813	0.01
CR30055	bab2	1.77	0.139	0.48	0.254823595718813	0.01
CR30055	CG9932	1.66	0.139	0.48	0.254823595718813	0.01
CR30055	lov	1.56	0.139	0.48	0.254823595718813	0.01
CR30055	Awh	1.46	0.139	0.48	0.254823595718813	0.01
CR30055	hbn	1.33	0.139	0.48	0.254823595718813	0.01
CR30055	CG43689	1.24	0.139	0.48	0.254823595718813	0.01
CR30055	vdOptix.vdVsx	1.01	0.139	0.48	0.254823595718813	0.01
CR30055	dan	1.01	0.139	0.48	0.254823595718813	0.01
CR30055	dOptix.dVsx	1	0.139	0.48	0.254823595718813	0.01
CR30055	dVsx	1	0.139	0.48	0.254823595718813	0.01
Amph	fkh	13.56	0.28	0.31	0.786795792469443	0.59
Amph	fd59A	9.88	0.28	0.31	0.786795792469443	0.59
Amph	oc	8.59	0.28	0.31	0.786795792469443	0.59
Amph	br	7.05	0.28	0.31	0.786795792469443	0.59
Amph	hbn	6.27	0.28	0.31	0.786795792469443	0.59
Amph	CG4328	6.12	0.28	0.31	0.786795792469443	0.59
Amph	NK7.1	4.96	0.28	0.31	0.786795792469443	0.59
Amph	Ets65A	3.93	0.28	0.31	0.786795792469443	0.59
Amph	SoxN	3.53	0.28	0.31	0.786795792469443	0.59
Amph	dve	3.53	0.28	0.31	0.786795792469443	0.59
Amph	ct	3.36	0.28	0.31	0.786795792469443	0.59
Amph	tj	3.15	0.28	0.31	0.786795792469443	0.59
Amph	CG32105	2.93	0.28	0.31	0.786795792469443	0.59
Amph	scro	2.87	0.28	0.31	0.786795792469443	0.59
Amph	tsh	2.81	0.28	0.31	0.786795792469443	0.59
Amph	CG9650	2.74	0.28	0.31	0.786795792469443	0.59
Amph	Camta	2.68	0.28	0.31	0.786795792469443	0.59
Amph	foxo	2.53	0.28	0.31	0.786795792469443	0.59
Amph	pros	2.47	0.28	0.31	0.786795792469443	0.59
Amph	erm	2.36	0.28	0.31	0.786795792469443	0.59
Amph	zfh1	2.18	0.28	0.31	0.786795792469443	0.59
Amph	ab	1.88	0.28	0.31	0.786795792469443	0.59
Amph	CG3726	1.59	0.28	0.31	0.786795792469443	0.59
Amph	ap	1.5	0.28	0.31	0.786795792469443	0.59
Amph	sim	1.47	0.28	0.31	0.786795792469443	0.59
Amph	whole_OPC	1.47	0.28	0.31	0.786795792469443	0.59
Amph	dm	1.44	0.28	0.31	0.786795792469443	0.59
Amph	RunxB	1.36	0.28	0.31	0.786795792469443	0.59
Amph	noc	1.35	0.28	0.31	0.786795792469443	0.59
Amph	D	1.35	0.28	0.31	0.786795792469443	0.59
CG17760	ap	4.57	0.045	-0.65	-0.0666666666666667	0.81
CG17760	scro	4.09	0.045	-0.65	-0.0666666666666667	0.81
CG17760	fru	3.29	0.045	-0.65	-0.0666666666666667	0.81
CG17760	CG11085	3.17	0.045	-0.65	-0.0666666666666667	0.81
CG17760	CG9650	2.96	0.045	-0.65	-0.0666666666666667	0.81
CG17760	Sox21b	2.49	0.045	-0.65	-0.0666666666666667	0.81
CG17760	sr	2.27	0.045	-0.65	-0.0666666666666667	0.81
CG17760	NK7.1	1.97	0.045	-0.65	-0.0666666666666667	0.81
CG17760	bi	1.9	0.045	-0.65	-0.0666666666666667	0.81
CG17760	zfh2	1.53	0.045	-0.65	-0.0666666666666667	0.81
CG17760	Hmx	1.34	0.045	-0.65	-0.0666666666666667	0.81
CG17760	SoxN	1.31	0.045	-0.65	-0.0666666666666667	0.81
CG17760	bsh	1.29	0.045	-0.65	-0.0666666666666667	0.81
CG17760	ey	1.28	0.045	-0.65	-0.0666666666666667	0.81
CG17760	dVsx	1.24	0.045	-0.65	-0.0666666666666667	0.81
CG17760	Sox102F	1.24	0.045	-0.65	-0.0666666666666667	0.81
CG17760	Atf3	1.2	0.045	-0.65	-0.0666666666666667	0.81
CG17760	dDpp	1.11	0.045	-0.65	-0.0666666666666667	0.81
CG17760	vDpp	1	0.045	-0.65	-0.0666666666666667	0.81
CG17760	CG11294	0.99	0.045	-0.65	-0.0666666666666667	0.81
CG17760	dan	0.95	0.045	-0.65	-0.0666666666666667	0.81
CG17760	elB	0.78	0.045	-0.65	-0.0666666666666667	0.81
CG17760	vOptix	0.63	0.045	-0.65	-0.0666666666666667	0.81
CG17760	sim	0.59	0.045	-0.65	-0.0666666666666667	0.81
CG17760	Vsx1	0.59	0.045	-0.65	-0.0666666666666667	0.81
CG17760	erm	0.49	0.045	-0.65	-0.0666666666666667	0.81
CG17760	Lim3	0.45	0.045	-0.65	-0.0666666666666667	0.81
CG17760	lov	0.38	0.045	-0.65	-0.0666666666666667	0.81
CG17760	D	0.27	0.045	-0.65	-0.0666666666666667	0.81
CG17760	fd59A	0.1	0.045	-0.65	-0.0666666666666667	0.81
muskelin	CG9650	5.66	0.089	-0.35	0.0975900072948533	0.21
muskelin	TfAP-2	4.95	0.089	-0.35	0.0975900072948533	0.21
muskelin	Hmx	3.67	0.089	-0.35	0.0975900072948533	0.21
muskelin	lov	3.46	0.089	-0.35	0.0975900072948533	0.21
muskelin	kn	3.3	0.089	-0.35	0.0975900072948533	0.21
muskelin	dDpp.dOptix	2.86	0.089	-0.35	0.0975900072948533	0.21
muskelin	CG32532	2.73	0.089	-0.35	0.0975900072948533	0.21
muskelin	tsh	2.61	0.089	-0.35	0.0975900072948533	0.21
muskelin	luna	2.55	0.089	-0.35	0.0975900072948533	0.21
muskelin	aop	2.45	0.089	-0.35	0.0975900072948533	0.21
muskelin	Lim3	2.4	0.089	-0.35	0.0975900072948533	0.21
muskelin	ap	2.39	0.089	-0.35	0.0975900072948533	0.21
muskelin	CG9932	2.3	0.089	-0.35	0.0975900072948533	0.21
muskelin	toy	2.24	0.089	-0.35	0.0975900072948533	0.21
muskelin	Atf3	1.73	0.089	-0.35	0.0975900072948533	0.21
muskelin	run	1.54	0.089	-0.35	0.0975900072948533	0.21
muskelin	klu	1.37	0.089	-0.35	0.0975900072948533	0.21
muskelin	SoxN	1.2	0.089	-0.35	0.0975900072948533	0.21
muskelin	CG32105	1.02	0.089	-0.35	0.0975900072948533	0.21
muskelin	vdOptix.vdVsx	1	0.089	-0.35	0.0975900072948533	0.21
muskelin	dVsx	0.9	0.089	-0.35	0.0975900072948533	0.21
muskelin	Awh	0.73	0.089	-0.35	0.0975900072948533	0.21
muskelin	foxo	0.69	0.089	-0.35	0.0975900072948533	0.21
muskelin	bab2	0.44	0.089	-0.35	0.0975900072948533	0.21
muskelin	erm	0.34	0.089	-0.35	0.0975900072948533	0.21
muskelin	tup	0.32	0.089	-0.35	0.0975900072948533	0.21
muskelin	Camta	0.22	0.089	-0.35	0.0975900072948533	0.21
muskelin	bsh	0.12	0.089	-0.35	0.0975900072948533	0.21
muskelin	Vsx2	0.09	0.089	-0.35	0.0975900072948533	0.21
muskelin	dac	0.06	0.089	-0.35	0.0975900072948533	0.21
CG8778	dm	6.17	0.267	0.22	0.428571428571429	0.43
CG8778	elB	5.66	0.267	0.22	0.428571428571429	0.43
CG8778	bab2	2.31	0.267	0.22	0.428571428571429	0.43
CG8778	dDpp	2.16	0.267	0.22	0.428571428571429	0.43
CG8778	scro	2.05	0.267	0.22	0.428571428571429	0.43
CG8778	aop	2.03	0.267	0.22	0.428571428571429	0.43
CG8778	bi	1.69	0.267	0.22	0.428571428571429	0.43
CG8778	lov	1.57	0.267	0.22	0.428571428571429	0.43
CG8778	br	1.46	0.267	0.22	0.428571428571429	0.43
CG8778	toy	1.21	0.267	0.22	0.428571428571429	0.43
CG8778	Dll	1.2	0.267	0.22	0.428571428571429	0.43
CG8778	dDpp.dOptix	1.18	0.267	0.22	0.428571428571429	0.43
CG8778	fd59A	1.14	0.267	0.22	0.428571428571429	0.43
CG8778	Sox21b	1.05	0.267	0.22	0.428571428571429	0.43
CG8778	vdOptix	1	0.267	0.22	0.428571428571429	0.43
CG8778	ey	0.97	0.267	0.22	0.428571428571429	0.43
CG8778	CG11085	0.75	0.267	0.22	0.428571428571429	0.43
CG8778	dmrt99B	0.68	0.267	0.22	0.428571428571429	0.43
CG8778	tj	0.65	0.267	0.22	0.428571428571429	0.43
CG8778	bsh	0.64	0.267	0.22	0.428571428571429	0.43
CG8778	vdDpp.vdOptix	0.61	0.267	0.22	0.428571428571429	0.43
CG8778	SoxN	0.39	0.267	0.22	0.428571428571429	0.43
CG8778	mirr	0.36	0.267	0.22	0.428571428571429	0.43
CG8778	Hmx	0.3	0.267	0.22	0.428571428571429	0.43
CG8778	zfh1	0.21	0.267	0.22	0.428571428571429	0.43
CG8778	hth	0.17	0.267	0.22	0.428571428571429	0.43
CG8778	Vsx1	0.16	0.267	0.22	0.428571428571429	0.43
CG8778	noc	0.12	0.267	0.22	0.428571428571429	0.43
CG8778	sim	0.1	0.267	0.22	0.428571428571429	0.43
CG8778	oc	0.04	0.267	0.22	0.428571428571429	0.43
CG42708	svp	9.44	0.215	-0.13	0.480384461415261	0.19
CG42708	dan	6.31	0.215	-0.13	0.480384461415261	0.19
CG42708	scro	6.1	0.215	-0.13	0.480384461415261	0.19
CG42708	ap	5.24	0.215	-0.13	0.480384461415261	0.19
CG42708	br	3.59	0.215	-0.13	0.480384461415261	0.19
CG42708	CG11294	3.52	0.215	-0.13	0.480384461415261	0.19
CG42708	ham	3.48	0.215	-0.13	0.480384461415261	0.19
CG42708	tup	3.12	0.215	-0.13	0.480384461415261	0.19
CG42708	vvl	2.83	0.215	-0.13	0.480384461415261	0.19
CG42708	Sox102F	2.7	0.215	-0.13	0.480384461415261	0.19
CG42708	erm	2.61	0.215	-0.13	0.480384461415261	0.19
CG42708	tj	2.3	0.215	-0.13	0.480384461415261	0.19
CG42708	Lim3	2.24	0.215	-0.13	0.480384461415261	0.19
CG42708	Awh	2.23	0.215	-0.13	0.480384461415261	0.19
CG42708	sr	1.76	0.215	-0.13	0.480384461415261	0.19
CG42708	Camta	1.59	0.215	-0.13	0.480384461415261	0.19
CG42708	ab	1.49	0.215	-0.13	0.480384461415261	0.19
CG42708	vdDpp	1.49	0.215	-0.13	0.480384461415261	0.19
CG42708	dDpp	1.42	0.215	-0.13	0.480384461415261	0.19
CG42708	elB	1.37	0.215	-0.13	0.480384461415261	0.19
CG42708	vdOptix.vdVsx	1.26	0.215	-0.13	0.480384461415261	0.19
CG42708	toy	1.2	0.215	-0.13	0.480384461415261	0.19
CG42708	bab1	1.09	0.215	-0.13	0.480384461415261	0.19
CG42708	fkh	1.08	0.215	-0.13	0.480384461415261	0.19
CG42708	CG9650	1.04	0.215	-0.13	0.480384461415261	0.19
CG42708	ey	1.01	0.215	-0.13	0.480384461415261	0.19
CG42708	klu	0.89	0.215	-0.13	0.480384461415261	0.19
CG42708	ct	0.8	0.215	-0.13	0.480384461415261	0.19
CG42708	lov	0.79	0.215	-0.13	0.480384461415261	0.19
CG42708	NK7.1	0.73	0.215	-0.13	0.480384461415261	0.19
CG8771	SoxN	6.02	0.062	0.34	0.53748384988657	0.53
CG8771	foxo	4.31	0.062	0.34	0.53748384988657	0.53
CG8771	ct	4.25	0.062	0.34	0.53748384988657	0.53
CG8771	dm	3.77	0.062	0.34	0.53748384988657	0.53
CG8771	Dll	3.56	0.062	0.34	0.53748384988657	0.53
CG8771	luna	2.41	0.062	0.34	0.53748384988657	0.53
CG8771	whole_OPC	2.05	0.062	0.34	0.53748384988657	0.53
CG8771	Sox21b	1.93	0.062	0.34	0.53748384988657	0.53
CG8771	dOptix	1.91	0.062	0.34	0.53748384988657	0.53
CG8771	CG32105	1.87	0.062	0.34	0.53748384988657	0.53
CG8771	TfAP-2	1.84	0.062	0.34	0.53748384988657	0.53
CG8771	fkh	1.62	0.062	0.34	0.53748384988657	0.53
CG8771	dve	1.27	0.062	0.34	0.53748384988657	0.53
CG8771	svp	1.16	0.062	0.34	0.53748384988657	0.53
CG8771	vdOptix	1.15	0.062	0.34	0.53748384988657	0.53
CG8771	Camta	1.15	0.062	0.34	0.53748384988657	0.53
CG8771	apt	1.14	0.062	0.34	0.53748384988657	0.53
CG8771	CG11085	1.12	0.062	0.34	0.53748384988657	0.53
CG8771	Vsx2	1.11	0.062	0.34	0.53748384988657	0.53
CG8771	vOptix	0.95	0.062	0.34	0.53748384988657	0.53
CG8771	fd59A	0.88	0.062	0.34	0.53748384988657	0.53
CG8771	elB	0.86	0.062	0.34	0.53748384988657	0.53
CG8771	pdm3	0.85	0.062	0.34	0.53748384988657	0.53
CG8771	fru	0.8	0.062	0.34	0.53748384988657	0.53
CG8771	Sox102F	0.78	0.062	0.34	0.53748384988657	0.53
CG8771	erm	0.76	0.062	0.34	0.53748384988657	0.53
CG8771	oc	0.72	0.062	0.34	0.53748384988657	0.53
CG8771	Vsx1	0.72	0.062	0.34	0.53748384988657	0.53
CG8771	noc	0.64	0.062	0.34	0.53748384988657	0.53
CG8771	scro	0.56	0.062	0.34	0.53748384988657	0.53
CG13148	toy	8.33	0.105	0.33	1	0.99
CG13148	Atf3	7.16	0.105	0.33	1	0.99
CG13148	CG43689	7.11	0.105	0.33	1	0.99
CG13148	Sox102F	5.95	0.105	0.33	1	0.99
CG13148	dan	5.24	0.105	0.33	1	0.99
CG13148	noc	3.7	0.105	0.33	1	0.99
CG13148	Sox21b	3.34	0.105	0.33	1	0.99
CG13148	ap	3.07	0.105	0.33	1	0.99
CG13148	dac	3.03	0.105	0.33	1	0.99
CG13148	vOptix.vVsx	2.5	0.105	0.33	1	0.99
CG13148	CG32532	2.12	0.105	0.33	1	0.99
CG13148	elB	2.05	0.105	0.33	1	0.99
CG13148	luna	1.65	0.105	0.33	1	0.99
CG13148	tup	1.51	0.105	0.33	1	0.99
CG13148	dDpp.dOptix	1.5	0.105	0.33	1	0.99
CG13148	Camta	1.49	0.105	0.33	1	0.99
CG13148	dOptix	1.42	0.105	0.33	1	0.99
CG13148	tsh	1.39	0.105	0.33	1	0.99
CG13148	scro	1.38	0.105	0.33	1	0.99
CG13148	dVsx	1.38	0.105	0.33	1	0.99
CG13148	sim	1.37	0.105	0.33	1	0.99
CG13148	ct	1.29	0.105	0.33	1	0.99
CG13148	pros	1.28	0.105	0.33	1	0.99
CG13148	dmrt99B	1.07	0.105	0.33	1	0.99
CG13148	vDpp	1.03	0.105	0.33	1	0.99
CG13148	vdDpp	1	0.105	0.33	1	0.99
CG13148	ey	0.89	0.105	0.33	1	0.99
CG13148	sr	0.88	0.105	0.33	1	0.99
CG13148	RunxB	0.8	0.105	0.33	1	0.99
CG13148	CG34340	0.76	0.105	0.33	1	0.99
CG8768	foxo	7.28	0.087	0.07	0.302613766334401	0.58
CG8768	CG32532	4.96	0.087	0.07	0.302613766334401	0.58
CG8768	apt	3.8	0.087	0.07	0.302613766334401	0.58
CG8768	Camta	3.44	0.087	0.07	0.302613766334401	0.58
CG8768	Vsx1	3.1	0.087	0.07	0.302613766334401	0.58
CG8768	luna	2.79	0.087	0.07	0.302613766334401	0.58
CG8768	zfh1	2.78	0.087	0.07	0.302613766334401	0.58
CG8768	vvl	2.6	0.087	0.07	0.302613766334401	0.58
CG8768	vdOptix.vdVsx	1.78	0.087	0.07	0.302613766334401	0.58
CG8768	TfAP-2	1.71	0.087	0.07	0.302613766334401	0.58
CG8768	CG11294	1.67	0.087	0.07	0.302613766334401	0.58
CG8768	svp	1.56	0.087	0.07	0.302613766334401	0.58
CG8768	CG9932	1.55	0.087	0.07	0.302613766334401	0.58
CG8768	vDpp.vOptix	1.5	0.087	0.07	0.302613766334401	0.58
CG8768	vdDpp	1.29	0.087	0.07	0.302613766334401	0.58
CG8768	Lim3	1.06	0.087	0.07	0.302613766334401	0.58
CG8768	dOptix.dVsx	0.98	0.087	0.07	0.302613766334401	0.58
CG8768	ct	0.92	0.087	0.07	0.302613766334401	0.58
CG8768	Vsx2	0.64	0.087	0.07	0.302613766334401	0.58
CG8768	vdVsx	0.63	0.087	0.07	0.302613766334401	0.58
CG8768	lov	0.57	0.087	0.07	0.302613766334401	0.58
CG8768	whole_OPC	0.42	0.087	0.07	0.302613766334401	0.58
CG8768	bab1	0.32	0.087	0.07	0.302613766334401	0.58
CG8768	dac	0.28	0.087	0.07	0.302613766334401	0.58
CG8768	scro	0.22	0.087	0.07	0.302613766334401	0.58
CG8768	tup	0.22	0.087	0.07	0.302613766334401	0.58
CG8768	tj	0.18	0.087	0.07	0.302613766334401	0.58
CG8768	Dll	0.15	0.087	0.07	0.302613766334401	0.58
CG8768	dDpp.dOptix	0.12	0.087	0.07	0.302613766334401	0.58
CG8768	ab	0.09	0.087	0.07	0.302613766334401	0.58
CG42663	ap	5.83	0.178	0.41	0.382970843102535	0.6
CG42663	zfh1	4.03	0.178	0.41	0.382970843102535	0.6
CG42663	luna	3.37	0.178	0.41	0.382970843102535	0.6
CG42663	dac	3.12	0.178	0.41	0.382970843102535	0.6
CG42663	CG9650	3.07	0.178	0.41	0.382970843102535	0.6
CG42663	fkh	2.85	0.178	0.41	0.382970843102535	0.6
CG42663	kn	2.72	0.178	0.41	0.382970843102535	0.6
CG42663	Sox102F	2.37	0.178	0.41	0.382970843102535	0.6
CG42663	vdDpp.vdOptix	2.34	0.178	0.41	0.382970843102535	0.6
CG42663	bab1	1.81	0.178	0.41	0.382970843102535	0.6
CG42663	CG9932	1.67	0.178	0.41	0.382970843102535	0.6
CG42663	toy	1.66	0.178	0.41	0.382970843102535	0.6
CG42663	fd59A	1.64	0.178	0.41	0.382970843102535	0.6
CG42663	fru	1.43	0.178	0.41	0.382970843102535	0.6
CG42663	dOptix.dVsx	1.22	0.178	0.41	0.382970843102535	0.6
CG42663	ham	1.22	0.178	0.41	0.382970843102535	0.6
CG42663	CG11294	1.11	0.178	0.41	0.382970843102535	0.6
CG42663	dVsx	1	0.178	0.41	0.382970843102535	0.6
CG42663	ct	0.99	0.178	0.41	0.382970843102535	0.6
CG42663	run	0.96	0.178	0.41	0.382970843102535	0.6
CG42663	Vsx2	0.83	0.178	0.41	0.382970843102535	0.6
CG42663	Ets65A	0.81	0.178	0.41	0.382970843102535	0.6
CG42663	Lim3	0.76	0.178	0.41	0.382970843102535	0.6
CG42663	TfAP-2	0.76	0.178	0.41	0.382970843102535	0.6
CG42663	Sox21b	0.71	0.178	0.41	0.382970843102535	0.6
CG42663	foxo	0.67	0.178	0.41	0.382970843102535	0.6
CG42663	sr	0.64	0.178	0.41	0.382970843102535	0.6
CG42663	br	0.49	0.178	0.41	0.382970843102535	0.6
CG42663	vdVsx	0.43	0.178	0.41	0.382970843102535	0.6
CG42663	erm	0.4	0.178	0.41	0.382970843102535	0.6
Taz	Ets65A	8.81	0.11	0.7	0.683130051063973	0.46
Taz	ct	4.49	0.11	0.7	0.683130051063973	0.46
Taz	noc	4.22	0.11	0.7	0.683130051063973	0.46
Taz	pros	3.25	0.11	0.7	0.683130051063973	0.46
Taz	lov	3.1	0.11	0.7	0.683130051063973	0.46
Taz	bi	2.77	0.11	0.7	0.683130051063973	0.46
Taz	D	2.77	0.11	0.7	0.683130051063973	0.46
Taz	scro	2.28	0.11	0.7	0.683130051063973	0.46
Taz	vdDpp	2.26	0.11	0.7	0.683130051063973	0.46
Taz	fd59A	2.06	0.11	0.7	0.683130051063973	0.46
Taz	dan	2	0.11	0.7	0.683130051063973	0.46
Taz	dac	1.96	0.11	0.7	0.683130051063973	0.46
Taz	CG32105	1.82	0.11	0.7	0.683130051063973	0.46
Taz	elB	1.58	0.11	0.7	0.683130051063973	0.46
Taz	erm	1.51	0.11	0.7	0.683130051063973	0.46
Taz	Awh	1.43	0.11	0.7	0.683130051063973	0.46
Taz	bab2	1.33	0.11	0.7	0.683130051063973	0.46
Taz	CG9650	1.32	0.11	0.7	0.683130051063973	0.46
Taz	dVsx	1.19	0.11	0.7	0.683130051063973	0.46
Taz	CG32532	1.07	0.11	0.7	0.683130051063973	0.46
Taz	dmrt99B	1.06	0.11	0.7	0.683130051063973	0.46
Taz	Sox21b	1.03	0.11	0.7	0.683130051063973	0.46
Taz	ab	0.98	0.11	0.7	0.683130051063973	0.46
Taz	fru	0.98	0.11	0.7	0.683130051063973	0.46
Taz	CG34340	0.96	0.11	0.7	0.683130051063973	0.46
Taz	foxo	0.94	0.11	0.7	0.683130051063973	0.46
Taz	hbn	0.92	0.11	0.7	0.683130051063973	0.46
Taz	klu	0.86	0.11	0.7	0.683130051063973	0.46
Taz	dDpp	0.84	0.11	0.7	0.683130051063973	0.46
Taz	Vsx2	0.79	0.11	0.7	0.683130051063973	0.46
sca	pros	7.59	0.376	0.09	0.367058489524401	0.59
sca	CG34340	7.56	0.376	0.09	0.367058489524401	0.59
sca	vDpp.vOptix	5.75	0.376	0.09	0.367058489524401	0.59
sca	Vsx2	5.18	0.376	0.09	0.367058489524401	0.59
sca	toy	4.76	0.376	0.09	0.367058489524401	0.59
sca	ey	4.05	0.376	0.09	0.367058489524401	0.59
sca	dve	3.34	0.376	0.09	0.367058489524401	0.59
sca	scro	3.22	0.376	0.09	0.367058489524401	0.59
sca	TfAP-2	3.02	0.376	0.09	0.367058489524401	0.59
sca	Hmx	2.83	0.376	0.09	0.367058489524401	0.59
sca	CG9650	2.74	0.376	0.09	0.367058489524401	0.59
sca	luna	2.42	0.376	0.09	0.367058489524401	0.59
sca	ab	2.14	0.376	0.09	0.367058489524401	0.59
sca	Ets65A	2.09	0.376	0.09	0.367058489524401	0.59
sca	CG11085	1.92	0.376	0.09	0.367058489524401	0.59
sca	bab1	1.89	0.376	0.09	0.367058489524401	0.59
sca	Atf3	1.84	0.376	0.09	0.367058489524401	0.59
sca	Lim3	1.76	0.376	0.09	0.367058489524401	0.59
sca	vvl	1.65	0.376	0.09	0.367058489524401	0.59
sca	klu	1.58	0.376	0.09	0.367058489524401	0.59
sca	SoxN	1.57	0.376	0.09	0.367058489524401	0.59
sca	elB	1.48	0.376	0.09	0.367058489524401	0.59
sca	sim	1.4	0.376	0.09	0.367058489524401	0.59
sca	tsh	1.34	0.376	0.09	0.367058489524401	0.59
sca	aop	1.22	0.376	0.09	0.367058489524401	0.59
sca	vOptix.vVsx	1.21	0.376	0.09	0.367058489524401	0.59
sca	dVsx	1.2	0.376	0.09	0.367058489524401	0.59
sca	CG11294	1.07	0.376	0.09	0.367058489524401	0.59
sca	vDpp	1	0.376	0.09	0.367058489524401	0.59
sca	tup	0.93	0.376	0.09	0.367058489524401	0.59
Nmda1	CG34340	15.04	0.207	-0.05	0.620173672946042	0.27
Nmda1	lov	11.39	0.207	-0.05	0.620173672946042	0.27
Nmda1	hbn	5.6	0.207	-0.05	0.620173672946042	0.27
Nmda1	dm	5.5	0.207	-0.05	0.620173672946042	0.27
Nmda1	dan	5.35	0.207	-0.05	0.620173672946042	0.27
Nmda1	bsh	4.5	0.207	-0.05	0.620173672946042	0.27
Nmda1	fd59A	3.9	0.207	-0.05	0.620173672946042	0.27
Nmda1	Vsx1	3.47	0.207	-0.05	0.620173672946042	0.27
Nmda1	CG9650	3.29	0.207	-0.05	0.620173672946042	0.27
Nmda1	sim	3.28	0.207	-0.05	0.620173672946042	0.27
Nmda1	run	3.16	0.207	-0.05	0.620173672946042	0.27
Nmda1	pdm3	2.91	0.207	-0.05	0.620173672946042	0.27
Nmda1	vvl	2.89	0.207	-0.05	0.620173672946042	0.27
Nmda1	zfh1	2.85	0.207	-0.05	0.620173672946042	0.27
Nmda1	Vsx2	2.56	0.207	-0.05	0.620173672946042	0.27
Nmda1	whole_OPC	2.52	0.207	-0.05	0.620173672946042	0.27
Nmda1	bi	2.25	0.207	-0.05	0.620173672946042	0.27
Nmda1	tup	2.2	0.207	-0.05	0.620173672946042	0.27
Nmda1	hth	2.1	0.207	-0.05	0.620173672946042	0.27
Nmda1	klu	1.78	0.207	-0.05	0.620173672946042	0.27
Nmda1	D	1.66	0.207	-0.05	0.620173672946042	0.27
Nmda1	kn	1.35	0.207	-0.05	0.620173672946042	0.27
Nmda1	bab1	1.33	0.207	-0.05	0.620173672946042	0.27
Nmda1	dmrt99B	1.22	0.207	-0.05	0.620173672946042	0.27
Nmda1	dDpp.dOptix	1	0.207	-0.05	0.620173672946042	0.27
Nmda1	Hmx	0.99	0.207	-0.05	0.620173672946042	0.27
Nmda1	Awh	0.89	0.207	-0.05	0.620173672946042	0.27
Nmda1	CG11085	0.81	0.207	-0.05	0.620173672946042	0.27
Nmda1	TfAP-2	0.8	0.207	-0.05	0.620173672946042	0.27
Nmda1	ct	0.78	0.207	-0.05	0.620173672946042	0.27
CG13319	fru	4.8	0.105	0.15	0.258198889747161	0.55
CG13319	CG9650	4.35	0.105	0.15	0.258198889747161	0.55
CG13319	Vsx1	3.81	0.105	0.15	0.258198889747161	0.55
CG13319	dan	3.7	0.105	0.15	0.258198889747161	0.55
CG13319	zfh2	3.46	0.105	0.15	0.258198889747161	0.55
CG13319	pros	3.14	0.105	0.15	0.258198889747161	0.55
CG13319	sr	2.83	0.105	0.15	0.258198889747161	0.55
CG13319	vDpp	2.53	0.105	0.15	0.258198889747161	0.55
CG13319	oc	2.1	0.105	0.15	0.258198889747161	0.55
CG13319	Sox102F	1.63	0.105	0.15	0.258198889747161	0.55
CG13319	CG32532	1.56	0.105	0.15	0.258198889747161	0.55
CG13319	ab	1.5	0.105	0.15	0.258198889747161	0.55
CG13319	Ets65A	1.47	0.105	0.15	0.258198889747161	0.55
CG13319	CG11294	1.43	0.105	0.15	0.258198889747161	0.55
CG13319	Camta	1.22	0.105	0.15	0.258198889747161	0.55
CG13319	dOptix	1.19	0.105	0.15	0.258198889747161	0.55
CG13319	sim	1.07	0.105	0.15	0.258198889747161	0.55
CG13319	vdDpp.vdOptix	1.07	0.105	0.15	0.258198889747161	0.55
CG13319	TfAP-2	1.05	0.105	0.15	0.258198889747161	0.55
CG13319	vdDpp	1	0.105	0.15	0.258198889747161	0.55
CG13319	dDpp	1	0.105	0.15	0.258198889747161	0.55
CG13319	vdOptix	1	0.105	0.15	0.258198889747161	0.55
CG13319	aop	0.95	0.105	0.15	0.258198889747161	0.55
CG13319	pdm3	0.9	0.105	0.15	0.258198889747161	0.55
CG13319	Dll	0.69	0.105	0.15	0.258198889747161	0.55
CG13319	tsh	0.59	0.105	0.15	0.258198889747161	0.55
CG13319	dac	0.57	0.105	0.15	0.258198889747161	0.55
CG13319	lov	0.54	0.105	0.15	0.258198889747161	0.55
CG13319	SoxN	0.53	0.105	0.15	0.258198889747161	0.55
CG13319	Atf3	0.44	0.105	0.15	0.258198889747161	0.55
CG17019	erm	5.93	0.093	-0.23	0.0666666666666667	0.01
CG17019	TfAP-2	3.81	0.093	-0.23	0.0666666666666667	0.01
CG17019	Ets65A	3.77	0.093	-0.23	0.0666666666666667	0.01
CG17019	CG11085	2.23	0.093	-0.23	0.0666666666666667	0.01
CG17019	Sox102F	2.05	0.093	-0.23	0.0666666666666667	0.01
CG17019	Hmx	1.82	0.093	-0.23	0.0666666666666667	0.01
CG17019	ct	1.59	0.093	-0.23	0.0666666666666667	0.01
CG17019	bi	1.46	0.093	-0.23	0.0666666666666667	0.01
CG17019	dVsx	1.3	0.093	-0.23	0.0666666666666667	0.01
CG17019	zfh2	1.29	0.093	-0.23	0.0666666666666667	0.01
CG17019	bab1	1.24	0.093	-0.23	0.0666666666666667	0.01
CG17019	sr	0.84	0.093	-0.23	0.0666666666666667	0.01
CG17019	dOptix.dVsx	0.77	0.093	-0.23	0.0666666666666667	0.01
CG17019	CG32105	0.67	0.093	-0.23	0.0666666666666667	0.01
CG17019	dmrt99B	0.63	0.093	-0.23	0.0666666666666667	0.01
CG17019	ab	0.62	0.093	-0.23	0.0666666666666667	0.01
CG17019	Camta	0.59	0.093	-0.23	0.0666666666666667	0.01
CG17019	CG34340	0.58	0.093	-0.23	0.0666666666666667	0.01
CG17019	vOptix	0.54	0.093	-0.23	0.0666666666666667	0.01
CG17019	Lim3	0.33	0.093	-0.23	0.0666666666666667	0.01
CG17019	SoxN	0.33	0.093	-0.23	0.0666666666666667	0.01
CG17019	dve	0.29	0.093	-0.23	0.0666666666666667	0.01
CG17019	klu	0.28	0.093	-0.23	0.0666666666666667	0.01
CG17019	foxo	0.19	0.093	-0.23	0.0666666666666667	0.01
CG17019	tup	0.11	0.093	-0.23	0.0666666666666667	0.01
CG17019	Sox21b	0.04	0.093	-0.23	0.0666666666666667	0.01
CG17019	vdOptix	0	0.093	-0.23	0.0666666666666667	0.01
CG17019	vOptix.vVsx	0	0.093	-0.23	0.0666666666666667	0.01
CG17019	vdOptix.vdVsx	0	0.093	-0.23	0.0666666666666667	0.01
CG17019	vVsx	0	0.093	-0.23	0.0666666666666667	0.01
CG13322	CG34340	4.93	0.153	-0.16	0.302613766334401	0.95
CG13322	hbn	4.24	0.153	-0.16	0.302613766334401	0.95
CG13322	lov	4.22	0.153	-0.16	0.302613766334401	0.95
CG13322	scro	3.61	0.153	-0.16	0.302613766334401	0.95
CG13322	fkh	3.28	0.153	-0.16	0.302613766334401	0.95
CG13322	svp	2.83	0.153	-0.16	0.302613766334401	0.95
CG13322	bsh	2.56	0.153	-0.16	0.302613766334401	0.95
CG13322	mirr	2.53	0.153	-0.16	0.302613766334401	0.95
CG13322	pros	2.26	0.153	-0.16	0.302613766334401	0.95
CG13322	Atf3	2.08	0.153	-0.16	0.302613766334401	0.95
CG13322	Awh	2.07	0.153	-0.16	0.302613766334401	0.95
CG13322	Hmx	2.03	0.153	-0.16	0.302613766334401	0.95
CG13322	Lim3	2.01	0.153	-0.16	0.302613766334401	0.95
CG13322	pdm3	1.65	0.153	-0.16	0.302613766334401	0.95
CG13322	vDpp.vOptix	1.59	0.153	-0.16	0.302613766334401	0.95
CG13322	zfh2	1.43	0.153	-0.16	0.302613766334401	0.95
CG13322	dan	1.42	0.153	-0.16	0.302613766334401	0.95
CG13322	fd59A	1.37	0.153	-0.16	0.302613766334401	0.95
CG13322	CG3726	1.34	0.153	-0.16	0.302613766334401	0.95
CG13322	CG9932	1.28	0.153	-0.16	0.302613766334401	0.95
CG13322	apt	1.22	0.153	-0.16	0.302613766334401	0.95
CG13322	Sox102F	1.07	0.153	-0.16	0.302613766334401	0.95
CG13322	whole_OPC	1.02	0.153	-0.16	0.302613766334401	0.95
CG13322	vdOptix	1	0.153	-0.16	0.302613766334401	0.95
CG13322	vdOptix.vdVsx	1	0.153	-0.16	0.302613766334401	0.95
CG13322	erm	0.99	0.153	-0.16	0.302613766334401	0.95
CG13322	Dll	0.97	0.153	-0.16	0.302613766334401	0.95
CG13322	luna	0.87	0.153	-0.16	0.302613766334401	0.95
CG13322	toy	0.86	0.153	-0.16	0.302613766334401	0.95
CG13322	tsh	0.85	0.153	-0.16	0.302613766334401	0.95
Drl-2	br	6.69	0.326	0.27	0.53748384988657	0.75
Drl-2	noc	5.69	0.326	0.27	0.53748384988657	0.75
Drl-2	Lim3	5.6	0.326	0.27	0.53748384988657	0.75
Drl-2	aop	4.24	0.326	0.27	0.53748384988657	0.75
Drl-2	ct	3.82	0.326	0.27	0.53748384988657	0.75
Drl-2	Sox102F	3.43	0.326	0.27	0.53748384988657	0.75
Drl-2	tup	3.23	0.326	0.27	0.53748384988657	0.75
Drl-2	vdOptix	2.66	0.326	0.27	0.53748384988657	0.75
Drl-2	ap	2.61	0.326	0.27	0.53748384988657	0.75
Drl-2	kn	1.94	0.326	0.27	0.53748384988657	0.75
Drl-2	CG32532	1.61	0.326	0.27	0.53748384988657	0.75
Drl-2	apt	1.57	0.326	0.27	0.53748384988657	0.75
Drl-2	dm	1.49	0.326	0.27	0.53748384988657	0.75
Drl-2	dan	1.34	0.326	0.27	0.53748384988657	0.75
Drl-2	fd59A	1.26	0.326	0.27	0.53748384988657	0.75
Drl-2	Hmx	1.11	0.326	0.27	0.53748384988657	0.75
Drl-2	svp	1.1	0.326	0.27	0.53748384988657	0.75
Drl-2	dDpp	1	0.326	0.27	0.53748384988657	0.75
Drl-2	pros	0.93	0.326	0.27	0.53748384988657	0.75
Drl-2	fkh	0.86	0.326	0.27	0.53748384988657	0.75
Drl-2	SoxN	0.74	0.326	0.27	0.53748384988657	0.75
Drl-2	NK7.1	0.71	0.326	0.27	0.53748384988657	0.75
Drl-2	tj	0.68	0.326	0.27	0.53748384988657	0.75
Drl-2	ab	0.68	0.326	0.27	0.53748384988657	0.75
Drl-2	bsh	0.65	0.326	0.27	0.53748384988657	0.75
Drl-2	bi	0.45	0.326	0.27	0.53748384988657	0.75
Drl-2	Camta	0.43	0.326	0.27	0.53748384988657	0.75
Drl-2	fru	0.4	0.326	0.27	0.53748384988657	0.75
Drl-2	klu	0.37	0.326	0.27	0.53748384988657	0.75
Drl-2	hth	0.35	0.326	0.27	0.53748384988657	0.75
Cap-G	pdm3	11.56	0.039	0.31	0.53748384988657	0.78
Cap-G	ap	6.33	0.039	0.31	0.53748384988657	0.78
Cap-G	Dll	5.91	0.039	0.31	0.53748384988657	0.78
Cap-G	scro	5.14	0.039	0.31	0.53748384988657	0.78
Cap-G	NK7.1	4.34	0.039	0.31	0.53748384988657	0.78
Cap-G	fd59A	3.9	0.039	0.31	0.53748384988657	0.78
Cap-G	CG34340	2.88	0.039	0.31	0.53748384988657	0.78
Cap-G	erm	2.82	0.039	0.31	0.53748384988657	0.78
Cap-G	lov	2.47	0.039	0.31	0.53748384988657	0.78
Cap-G	ham	2.21	0.039	0.31	0.53748384988657	0.78
Cap-G	Atf3	2.1	0.039	0.31	0.53748384988657	0.78
Cap-G	zfh2	2.06	0.039	0.31	0.53748384988657	0.78
Cap-G	br	1.93	0.039	0.31	0.53748384988657	0.78
Cap-G	bsh	1.86	0.039	0.31	0.53748384988657	0.78
Cap-G	vvl	1.78	0.039	0.31	0.53748384988657	0.78
Cap-G	klu	1.64	0.039	0.31	0.53748384988657	0.78
Cap-G	CG11294	1.55	0.039	0.31	0.53748384988657	0.78
Cap-G	tj	1.44	0.039	0.31	0.53748384988657	0.78
Cap-G	D	1.36	0.039	0.31	0.53748384988657	0.78
Cap-G	Lim3	1.33	0.039	0.31	0.53748384988657	0.78
Cap-G	Vsx2	1.17	0.039	0.31	0.53748384988657	0.78
Cap-G	whole_OPC	1	0.039	0.31	0.53748384988657	0.78
Cap-G	vdOptix.vdVsx	1	0.039	0.31	0.53748384988657	0.78
Cap-G	sim	0.87	0.039	0.31	0.53748384988657	0.78
Cap-G	hth	0.71	0.039	0.31	0.53748384988657	0.78
Cap-G	apt	0.65	0.039	0.31	0.53748384988657	0.78
Cap-G	tsh	0.58	0.039	0.31	0.53748384988657	0.78
Cap-G	TfAP-2	0.57	0.039	0.31	0.53748384988657	0.78
Cap-G	kn	0.5	0.039	0.31	0.53748384988657	0.78
Cap-G	vOptix	0.46	0.039	0.31	0.53748384988657	0.78
TppII	Sox102F	5.51	0.141	-0.4	0.0666666666666667	0.01
TppII	vvl	2.63	0.141	-0.4	0.0666666666666667	0.01
TppII	luna	2.39	0.141	-0.4	0.0666666666666667	0.01
TppII	Ets65A	2.38	0.141	-0.4	0.0666666666666667	0.01
TppII	dDpp.dOptix	2.06	0.141	-0.4	0.0666666666666667	0.01
TppII	hbn	1.87	0.141	-0.4	0.0666666666666667	0.01
TppII	aop	1.68	0.141	-0.4	0.0666666666666667	0.01
TppII	toy	1.61	0.141	-0.4	0.0666666666666667	0.01
TppII	vdOptix	1.18	0.141	-0.4	0.0666666666666667	0.01
TppII	run	1.13	0.141	-0.4	0.0666666666666667	0.01
TppII	Vsx2	1.12	0.141	-0.4	0.0666666666666667	0.01
TppII	sr	1.08	0.141	-0.4	0.0666666666666667	0.01
TppII	ey	1.07	0.141	-0.4	0.0666666666666667	0.01
TppII	vDpp	0.95	0.141	-0.4	0.0666666666666667	0.01
TppII	erm	0.94	0.141	-0.4	0.0666666666666667	0.01
TppII	Atf3	0.66	0.141	-0.4	0.0666666666666667	0.01
TppII	dm	0.59	0.141	-0.4	0.0666666666666667	0.01
TppII	Sox21b	0.56	0.141	-0.4	0.0666666666666667	0.01
TppII	noc	0.42	0.141	-0.4	0.0666666666666667	0.01
TppII	ham	0.2	0.141	-0.4	0.0666666666666667	0.01
TppII	tup	0.17	0.141	-0.4	0.0666666666666667	0.01
TppII	apt	0.06	0.141	-0.4	0.0666666666666667	0.01
TppII	vOptix.vVsx	0.04	0.141	-0.4	0.0666666666666667	0.01
TppII	tsh	0.02	0.141	-0.4	0.0666666666666667	0.01
TppII	fkh	0.02	0.141	-0.4	0.0666666666666667	0.01
TppII	vdVsx	0.01	0.141	-0.4	0.0666666666666667	0.01
TppII	dDpp	0	0.141	-0.4	0.0666666666666667	0.01
TppII	vVsx	0	0.141	-0.4	0.0666666666666667	0.01
TppII	vVsx.dVsx.dOptix	0	0.141	-0.4	0.0666666666666667	0.01
TppII	vOptix.vVsx.dVsx	0	0.141	-0.4	0.0666666666666667	0.01
AGBE	lov	4.22	0.103	-0.18	0.124034734589208	0.05
AGBE	vDpp.vOptix	4.01	0.103	-0.18	0.124034734589208	0.05
AGBE	pros	3.59	0.103	-0.18	0.124034734589208	0.05
AGBE	NK7.1	3.58	0.103	-0.18	0.124034734589208	0.05
AGBE	Dll	2.35	0.103	-0.18	0.124034734589208	0.05
AGBE	whole_OPC	1.97	0.103	-0.18	0.124034734589208	0.05
AGBE	kn	1.81	0.103	-0.18	0.124034734589208	0.05
AGBE	mirr	1.75	0.103	-0.18	0.124034734589208	0.05
AGBE	Atf3	1.68	0.103	-0.18	0.124034734589208	0.05
AGBE	zfh2	1.58	0.103	-0.18	0.124034734589208	0.05
AGBE	CG9650	1.47	0.103	-0.18	0.124034734589208	0.05
AGBE	klu	1.36	0.103	-0.18	0.124034734589208	0.05
AGBE	tj	1.33	0.103	-0.18	0.124034734589208	0.05
AGBE	Sox21b	1.28	0.103	-0.18	0.124034734589208	0.05
AGBE	toy	1.22	0.103	-0.18	0.124034734589208	0.05
AGBE	dOptix.dVsx	1.22	0.103	-0.18	0.124034734589208	0.05
AGBE	vdOptix.vdVsx	1	0.103	-0.18	0.124034734589208	0.05
AGBE	luna	0.9	0.103	-0.18	0.124034734589208	0.05
AGBE	svp	0.85	0.103	-0.18	0.124034734589208	0.05
AGBE	dve	0.77	0.103	-0.18	0.124034734589208	0.05
AGBE	dm	0.65	0.103	-0.18	0.124034734589208	0.05
AGBE	CG32105	0.63	0.103	-0.18	0.124034734589208	0.05
AGBE	hbn	0.33	0.103	-0.18	0.124034734589208	0.05
AGBE	hth	0.29	0.103	-0.18	0.124034734589208	0.05
AGBE	dDpp.dOptix	0.27	0.103	-0.18	0.124034734589208	0.05
AGBE	Vsx1	0.26	0.103	-0.18	0.124034734589208	0.05
AGBE	Sox102F	0.21	0.103	-0.18	0.124034734589208	0.05
AGBE	vdOptix	0.21	0.103	-0.18	0.124034734589208	0.05
AGBE	Hmx	0.16	0.103	-0.18	0.124034734589208	0.05
AGBE	vDpp	0	0.103	-0.18	0.124034734589208	0.05
Kdm4B	bi	6.38	0.139	0.62	0.302613766334401	0.84
Kdm4B	hth	6.12	0.139	0.62	0.302613766334401	0.84
Kdm4B	TfAP-2	5.83	0.139	0.62	0.302613766334401	0.84
Kdm4B	CG9932	4.85	0.139	0.62	0.302613766334401	0.84
Kdm4B	vOptix	3.67	0.139	0.62	0.302613766334401	0.84
Kdm4B	D	3.29	0.139	0.62	0.302613766334401	0.84
Kdm4B	ey	3.22	0.139	0.62	0.302613766334401	0.84
Kdm4B	Ets65A	2.99	0.139	0.62	0.302613766334401	0.84
Kdm4B	elB	2.96	0.139	0.62	0.302613766334401	0.84
Kdm4B	vdDpp	2.94	0.139	0.62	0.302613766334401	0.84
Kdm4B	noc	2.31	0.139	0.62	0.302613766334401	0.84
Kdm4B	foxo	2.29	0.139	0.62	0.302613766334401	0.84
Kdm4B	NK7.1	2.04	0.139	0.62	0.302613766334401	0.84
Kdm4B	zfh2	1.84	0.139	0.62	0.302613766334401	0.84
Kdm4B	fd59A	1.67	0.139	0.62	0.302613766334401	0.84
Kdm4B	sim	1.54	0.139	0.62	0.302613766334401	0.84
Kdm4B	CG11085	1.51	0.139	0.62	0.302613766334401	0.84
Kdm4B	pdm3	1.41	0.139	0.62	0.302613766334401	0.84
Kdm4B	bab2	1.22	0.139	0.62	0.302613766334401	0.84
Kdm4B	Vsx1	1.22	0.139	0.62	0.302613766334401	0.84
Kdm4B	vOptix.vVsx	1.12	0.139	0.62	0.302613766334401	0.84
Kdm4B	dOptix.dVsx	1	0.139	0.62	0.302613766334401	0.84
Kdm4B	dVsx	1	0.139	0.62	0.302613766334401	0.84
Kdm4B	CG34340	0.97	0.139	0.62	0.302613766334401	0.84
Kdm4B	Sox102F	0.96	0.139	0.62	0.302613766334401	0.84
Kdm4B	ab	0.96	0.139	0.62	0.302613766334401	0.84
Kdm4B	CG32105	0.82	0.139	0.62	0.302613766334401	0.84
Kdm4B	vvl	0.54	0.139	0.62	0.302613766334401	0.84
Kdm4B	pros	0.41	0.139	0.62	0.302613766334401	0.84
Kdm4B	luna	0.34	0.139	0.62	0.302613766334401	0.84
FLASH	Camta	8.7	0.084	0.02	0.377964473009227	0.38
FLASH	Dll	5.88	0.084	0.02	0.377964473009227	0.38
FLASH	pdm3	3.86	0.084	0.02	0.377964473009227	0.38
FLASH	Hmx	2.73	0.084	0.02	0.377964473009227	0.38
FLASH	dm	2.61	0.084	0.02	0.377964473009227	0.38
FLASH	hbn	2.4	0.084	0.02	0.377964473009227	0.38
FLASH	ey	2.21	0.084	0.02	0.377964473009227	0.38
FLASH	bab2	2.06	0.084	0.02	0.377964473009227	0.38
FLASH	dVsx	1.56	0.084	0.02	0.377964473009227	0.38
FLASH	svp	1.47	0.084	0.02	0.377964473009227	0.38
FLASH	Lim3	1.38	0.084	0.02	0.377964473009227	0.38
FLASH	ct	1.29	0.084	0.02	0.377964473009227	0.38
FLASH	bi	1.28	0.084	0.02	0.377964473009227	0.38
FLASH	erm	1.27	0.084	0.02	0.377964473009227	0.38
FLASH	tup	1.22	0.084	0.02	0.377964473009227	0.38
FLASH	zfh2	1.21	0.084	0.02	0.377964473009227	0.38
FLASH	tsh	1.2	0.084	0.02	0.377964473009227	0.38
FLASH	ap	1.19	0.084	0.02	0.377964473009227	0.38
FLASH	klu	1.08	0.084	0.02	0.377964473009227	0.38
FLASH	Sox102F	1.04	0.084	0.02	0.377964473009227	0.38
FLASH	whole_OPC	0.91	0.084	0.02	0.377964473009227	0.38
FLASH	ham	0.8	0.084	0.02	0.377964473009227	0.38
FLASH	dve	0.68	0.084	0.02	0.377964473009227	0.38
FLASH	CG32105	0.61	0.084	0.02	0.377964473009227	0.38
FLASH	dOptix	0.58	0.084	0.02	0.377964473009227	0.38
FLASH	CG4328	0.57	0.084	0.02	0.377964473009227	0.38
FLASH	Awh	0.47	0.084	0.02	0.377964473009227	0.38
FLASH	fd59A	0.4	0.084	0.02	0.377964473009227	0.38
FLASH	vdVsx	0.23	0.084	0.02	0.377964473009227	0.38
FLASH	CG9932	0.04	0.084	0.02	0.377964473009227	0.38
CG4627	dm	7.48	0.129	-0.41	-0.0666666666666667	0.84
CG4627	pdm3	6.31	0.129	-0.41	-0.0666666666666667	0.84
CG4627	fkh	5.9	0.129	-0.41	-0.0666666666666667	0.84
CG4627	CG11294	5.34	0.129	-0.41	-0.0666666666666667	0.84
CG4627	ab	3.72	0.129	-0.41	-0.0666666666666667	0.84
CG4627	tj	3.63	0.129	-0.41	-0.0666666666666667	0.84
CG4627	CG4328	3.27	0.129	-0.41	-0.0666666666666667	0.84
CG4627	fd59A	2.64	0.129	-0.41	-0.0666666666666667	0.84
CG4627	CG11085	2.55	0.129	-0.41	-0.0666666666666667	0.84
CG4627	vDpp.vOptix	2.44	0.129	-0.41	-0.0666666666666667	0.84
CG4627	CG32105	2.3	0.129	-0.41	-0.0666666666666667	0.84
CG4627	sim	1.96	0.129	-0.41	-0.0666666666666667	0.84
CG4627	dan	1.86	0.129	-0.41	-0.0666666666666667	0.84
CG4627	tup	1.85	0.129	-0.41	-0.0666666666666667	0.84
CG4627	ham	1.78	0.129	-0.41	-0.0666666666666667	0.84
CG4627	vOptix	1.65	0.129	-0.41	-0.0666666666666667	0.84
CG4627	ct	1.53	0.129	-0.41	-0.0666666666666667	0.84
CG4627	apt	1.52	0.129	-0.41	-0.0666666666666667	0.84
CG4627	mirr	1.25	0.129	-0.41	-0.0666666666666667	0.84
CG4627	lov	1.23	0.129	-0.41	-0.0666666666666667	0.84
CG4627	klu	1.2	0.129	-0.41	-0.0666666666666667	0.84
CG4627	dve	1.14	0.129	-0.41	-0.0666666666666667	0.84
CG4627	Sox102F	1.12	0.129	-0.41	-0.0666666666666667	0.84
CG4627	zfh2	1.04	0.129	-0.41	-0.0666666666666667	0.84
CG4627	toy	1.02	0.129	-0.41	-0.0666666666666667	0.84
CG4627	vOptix.vVsx	0.88	0.129	-0.41	-0.0666666666666667	0.84
CG4627	vdVsx	0.81	0.129	-0.41	-0.0666666666666667	0.84
CG4627	fru	0.73	0.129	-0.41	-0.0666666666666667	0.84
CG4627	aop	0.71	0.129	-0.41	-0.0666666666666667	0.84
CG4627	Dll	0.51	0.129	-0.41	-0.0666666666666667	0.84
CG4646	RunxB	7.56	0.16	0.23	0.683130051063973	0.84
CG4646	dve	5.63	0.16	0.23	0.683130051063973	0.84
CG4646	elB	5.37	0.16	0.23	0.683130051063973	0.84
CG4646	CG9932	3.22	0.16	0.23	0.683130051063973	0.84
CG4646	bi	2.78	0.16	0.23	0.683130051063973	0.84
CG4646	TfAP-2	2.71	0.16	0.23	0.683130051063973	0.84
CG4646	SoxN	2.67	0.16	0.23	0.683130051063973	0.84
CG4646	bsh	2.59	0.16	0.23	0.683130051063973	0.84
CG4646	fd59A	2.48	0.16	0.23	0.683130051063973	0.84
CG4646	hth	2.46	0.16	0.23	0.683130051063973	0.84
CG4646	oc	1.92	0.16	0.23	0.683130051063973	0.84
CG4646	hbn	1.64	0.16	0.23	0.683130051063973	0.84
CG4646	vdVsx	1.63	0.16	0.23	0.683130051063973	0.84
CG4646	br	1.54	0.16	0.23	0.683130051063973	0.84
CG4646	noc	1.5	0.16	0.23	0.683130051063973	0.84
CG4646	vOptix	1.5	0.16	0.23	0.683130051063973	0.84
CG4646	sim	1.42	0.16	0.23	0.683130051063973	0.84
CG4646	klu	1.28	0.16	0.23	0.683130051063973	0.84
CG4646	tsh	1.09	0.16	0.23	0.683130051063973	0.84
CG4646	dDpp	1	0.16	0.23	0.683130051063973	0.84
CG4646	dVsx	1	0.16	0.23	0.683130051063973	0.84
CG4646	CG43689	0.99	0.16	0.23	0.683130051063973	0.84
CG4646	scro	0.88	0.16	0.23	0.683130051063973	0.84
CG4646	Atf3	0.83	0.16	0.23	0.683130051063973	0.84
CG4646	CG34340	0.78	0.16	0.23	0.683130051063973	0.84
CG4646	vdDpp	0.69	0.16	0.23	0.683130051063973	0.84
CG4646	ap	0.66	0.16	0.23	0.683130051063973	0.84
CG4646	CG4328	0.65	0.16	0.23	0.683130051063973	0.84
CG4646	ct	0.5	0.16	0.23	0.683130051063973	0.84
CG4646	Vsx2	0.49	0.16	0.23	0.683130051063973	0.84
fsd	CG3726	5.39	0.09	-0.07	0.0975900072948533	0.01
fsd	mirr	5.25	0.09	-0.07	0.0975900072948533	0.01
fsd	fkh	5.06	0.09	-0.07	0.0975900072948533	0.01
fsd	hbn	4.11	0.09	-0.07	0.0975900072948533	0.01
fsd	fd59A	3.72	0.09	-0.07	0.0975900072948533	0.01
fsd	run	3.42	0.09	-0.07	0.0975900072948533	0.01
fsd	ct	3.06	0.09	-0.07	0.0975900072948533	0.01
fsd	kn	2.8	0.09	-0.07	0.0975900072948533	0.01
fsd	aop	2.39	0.09	-0.07	0.0975900072948533	0.01
fsd	tup	2.25	0.09	-0.07	0.0975900072948533	0.01
fsd	dve	2.11	0.09	-0.07	0.0975900072948533	0.01
fsd	Vsx2	2.11	0.09	-0.07	0.0975900072948533	0.01
fsd	vdOptix.vdVsx	1.8	0.09	-0.07	0.0975900072948533	0.01
fsd	bab1	1.76	0.09	-0.07	0.0975900072948533	0.01
fsd	NK7.1	1.62	0.09	-0.07	0.0975900072948533	0.01
fsd	Atf3	1.61	0.09	-0.07	0.0975900072948533	0.01
fsd	CG4328	1.53	0.09	-0.07	0.0975900072948533	0.01
fsd	vOptix	1.47	0.09	-0.07	0.0975900072948533	0.01
fsd	dOptix	1.3	0.09	-0.07	0.0975900072948533	0.01
fsd	dOptix.dVsx	1.27	0.09	-0.07	0.0975900072948533	0.01
fsd	ab	1.27	0.09	-0.07	0.0975900072948533	0.01
fsd	vdDpp.vdOptix	1.26	0.09	-0.07	0.0975900072948533	0.01
fsd	sr	1.24	0.09	-0.07	0.0975900072948533	0.01
fsd	CG11294	1.23	0.09	-0.07	0.0975900072948533	0.01
fsd	vdDpp	1.22	0.09	-0.07	0.0975900072948533	0.01
fsd	pdm3	1.21	0.09	-0.07	0.0975900072948533	0.01
fsd	bi	1.17	0.09	-0.07	0.0975900072948533	0.01
fsd	luna	1.06	0.09	-0.07	0.0975900072948533	0.01
fsd	Vsx1	1.06	0.09	-0.07	0.0975900072948533	0.01
fsd	lov	1.06	0.09	-0.07	0.0975900072948533	0.01
CG4670	foxo	4.27	0.131	0	0.227710017021324	0.36
CG4670	ct	3.79	0.131	0	0.227710017021324	0.36
CG4670	CG4328	2.8	0.131	0	0.227710017021324	0.36
CG4670	dan	2.74	0.131	0	0.227710017021324	0.36
CG4670	noc	2.29	0.131	0	0.227710017021324	0.36
CG4670	bi	2.27	0.131	0	0.227710017021324	0.36
CG4670	CG11294	2.14	0.131	0	0.227710017021324	0.36
CG4670	RunxB	1.82	0.131	0	0.227710017021324	0.36
CG4670	ham	1.65	0.131	0	0.227710017021324	0.36
CG4670	dOptix.dVsx	1.48	0.131	0	0.227710017021324	0.36
CG4670	tup	1.38	0.131	0	0.227710017021324	0.36
CG4670	dDpp.dOptix	1.22	0.131	0	0.227710017021324	0.36
CG4670	CG32105	1.21	0.131	0	0.227710017021324	0.36
CG4670	Dll	1.2	0.131	0	0.227710017021324	0.36
CG4670	tsh	1.19	0.131	0	0.227710017021324	0.36
CG4670	dVsx	1.11	0.131	0	0.227710017021324	0.36
CG4670	hbn	1.08	0.131	0	0.227710017021324	0.36
CG4670	CG11085	1.06	0.131	0	0.227710017021324	0.36
CG4670	elB	1.04	0.131	0	0.227710017021324	0.36
CG4670	ey	1.03	0.131	0	0.227710017021324	0.36
CG4670	vdDpp.vdOptix	1	0.131	0	0.227710017021324	0.36
CG4670	vdOptix.vdVsx	0.98	0.131	0	0.227710017021324	0.36
CG4670	whole_OPC	0.94	0.131	0	0.227710017021324	0.36
CG4670	dOptix	0.84	0.131	0	0.227710017021324	0.36
CG4670	Lim3	0.7	0.131	0	0.227710017021324	0.36
CG4670	dmrt99B	0.7	0.131	0	0.227710017021324	0.36
CG4670	ap	0.68	0.131	0	0.227710017021324	0.36
CG4670	fkh	0.54	0.131	0	0.227710017021324	0.36
CG4670	CG3726	0.41	0.131	0	0.227710017021324	0.36
CG4670	Awh	0.4	0.131	0	0.227710017021324	0.36
CG4679	fru	7.54	0.114	-0.12	0.53748384988657	0.39
CG4679	scro	5.99	0.114	-0.12	0.53748384988657	0.39
CG4679	zfh1	5.79	0.114	-0.12	0.53748384988657	0.39
CG4679	dan	2.9	0.114	-0.12	0.53748384988657	0.39
CG4679	Vsx2	2.81	0.114	-0.12	0.53748384988657	0.39
CG4679	Ets65A	2.73	0.114	-0.12	0.53748384988657	0.39
CG4679	NK7.1	2.68	0.114	-0.12	0.53748384988657	0.39
CG4679	bab2	2.63	0.114	-0.12	0.53748384988657	0.39
CG4679	ct	2.3	0.114	-0.12	0.53748384988657	0.39
CG4679	dmrt99B	1.48	0.114	-0.12	0.53748384988657	0.39
CG4679	CG11085	1.3	0.114	-0.12	0.53748384988657	0.39
CG4679	erm	1.09	0.114	-0.12	0.53748384988657	0.39
CG4679	tj	0.95	0.114	-0.12	0.53748384988657	0.39
CG4679	vdDpp	0.84	0.114	-0.12	0.53748384988657	0.39
CG4679	aop	0.82	0.114	-0.12	0.53748384988657	0.39
CG4679	lov	0.75	0.114	-0.12	0.53748384988657	0.39
CG4679	whole_OPC	0.69	0.114	-0.12	0.53748384988657	0.39
CG4679	ab	0.65	0.114	-0.12	0.53748384988657	0.39
CG4679	CG4328	0.63	0.114	-0.12	0.53748384988657	0.39
CG4679	Sox21b	0.59	0.114	-0.12	0.53748384988657	0.39
CG4679	vvl	0.4	0.114	-0.12	0.53748384988657	0.39
CG4679	CG32105	0.39	0.114	-0.12	0.53748384988657	0.39
CG4679	dOptix.dVsx	0.28	0.114	-0.12	0.53748384988657	0.39
CG4679	Awh	0.26	0.114	-0.12	0.53748384988657	0.39
CG4679	dm	0.16	0.114	-0.12	0.53748384988657	0.39
CG4679	toy	0.13	0.114	-0.12	0.53748384988657	0.39
CG4679	hbn	0.08	0.114	-0.12	0.53748384988657	0.39
CG4679	dve	0.07	0.114	-0.12	0.53748384988657	0.39
CG4679	vDpp	0	0.114	-0.12	0.53748384988657	0.39
CG4679	vdOptix.vdVsx	0	0.114	-0.12	0.53748384988657	0.39
Dh31-R	D	7.08	0.175	0.07	0.447213595499958	0.54
Dh31-R	SoxN	5.52	0.175	0.07	0.447213595499958	0.54
Dh31-R	CG9932	3.24	0.175	0.07	0.447213595499958	0.54
Dh31-R	CG3726	3.17	0.175	0.07	0.447213595499958	0.54
Dh31-R	pdm3	2.55	0.175	0.07	0.447213595499958	0.54
Dh31-R	Awh	2.18	0.175	0.07	0.447213595499958	0.54
Dh31-R	tsh	2.04	0.175	0.07	0.447213595499958	0.54
Dh31-R	ey	1.71	0.175	0.07	0.447213595499958	0.54
Dh31-R	CG34340	1.7	0.175	0.07	0.447213595499958	0.54
Dh31-R	Ets65A	1.58	0.175	0.07	0.447213595499958	0.54
Dh31-R	dOptix	1.5	0.175	0.07	0.447213595499958	0.54
Dh31-R	kn	1.5	0.175	0.07	0.447213595499958	0.54
Dh31-R	vdDpp	1.41	0.175	0.07	0.447213595499958	0.54
Dh31-R	oc	1.4	0.175	0.07	0.447213595499958	0.54
Dh31-R	scro	1.34	0.175	0.07	0.447213595499958	0.54
Dh31-R	RunxB	1.3	0.175	0.07	0.447213595499958	0.54
Dh31-R	whole_OPC	1.23	0.175	0.07	0.447213595499958	0.54
Dh31-R	dmrt99B	1.22	0.175	0.07	0.447213595499958	0.54
Dh31-R	bab1	1.2	0.175	0.07	0.447213595499958	0.54
Dh31-R	sim	0.94	0.175	0.07	0.447213595499958	0.54
Dh31-R	aop	0.87	0.175	0.07	0.447213595499958	0.54
Dh31-R	br	0.68	0.175	0.07	0.447213595499958	0.54
Dh31-R	zfh2	0.59	0.175	0.07	0.447213595499958	0.54
Dh31-R	vdVsx	0.56	0.175	0.07	0.447213595499958	0.54
Dh31-R	ab	0.55	0.175	0.07	0.447213595499958	0.54
Dh31-R	fd59A	0.47	0.175	0.07	0.447213595499958	0.54
Dh31-R	CG11085	0.42	0.175	0.07	0.447213595499958	0.54
Dh31-R	dve	0.39	0.175	0.07	0.447213595499958	0.54
Dh31-R	CG9650	0.31	0.175	0.07	0.447213595499958	0.54
Dh31-R	ct	0.21	0.175	0.07	0.447213595499958	0.54
CR45312	scro	9.87	0.852	0.38	0.322776554577163	0.57
CR45312	Sox21b	8.51	0.852	0.38	0.322776554577163	0.57
CR45312	erm	5.48	0.852	0.38	0.322776554577163	0.57
CR45312	sim	5.24	0.852	0.38	0.322776554577163	0.57
CR45312	apt	5.08	0.852	0.38	0.322776554577163	0.57
CR45312	CG4328	4.94	0.852	0.38	0.322776554577163	0.57
CR45312	ap	4.11	0.852	0.38	0.322776554577163	0.57
CR45312	bab2	4.09	0.852	0.38	0.322776554577163	0.57
CR45312	CG9650	3.65	0.852	0.38	0.322776554577163	0.57
CR45312	elB	3.54	0.852	0.38	0.322776554577163	0.57
CR45312	lov	3.41	0.852	0.38	0.322776554577163	0.57
CR45312	Lim3	3.31	0.852	0.38	0.322776554577163	0.57
CR45312	bab1	3.15	0.852	0.38	0.322776554577163	0.57
CR45312	svp	2.9	0.852	0.38	0.322776554577163	0.57
CR45312	CG11085	2.54	0.852	0.38	0.322776554577163	0.57
CR45312	bi	2.45	0.852	0.38	0.322776554577163	0.57
CR45312	vdVsx	2.38	0.852	0.38	0.322776554577163	0.57
CR45312	D	2.06	0.852	0.38	0.322776554577163	0.57
CR45312	dac	1.94	0.852	0.38	0.322776554577163	0.57
CR45312	pros	1.82	0.852	0.38	0.322776554577163	0.57
CR45312	luna	1.82	0.852	0.38	0.322776554577163	0.57
CR45312	oc	1.75	0.852	0.38	0.322776554577163	0.57
CR45312	whole_OPC	1.69	0.852	0.38	0.322776554577163	0.57
CR45312	noc	1.59	0.852	0.38	0.322776554577163	0.57
CR45312	NK7.1	1.57	0.852	0.38	0.322776554577163	0.57
CR45312	Ets65A	1.42	0.852	0.38	0.322776554577163	0.57
CR45312	run	1.39	0.852	0.38	0.322776554577163	0.57
CR45312	RunxB	1.32	0.852	0.38	0.322776554577163	0.57
CR45312	klu	1.24	0.852	0.38	0.322776554577163	0.57
CR45312	zfh2	1.16	0.852	0.38	0.322776554577163	0.57
arr	pros	10	0.124	-0.21	0.218217890235992	0.19
arr	Hmx	4.5	0.124	-0.21	0.218217890235992	0.19
arr	hth	3.07	0.124	-0.21	0.218217890235992	0.19
arr	bab2	2.91	0.124	-0.21	0.218217890235992	0.19
arr	Sox102F	2.28	0.124	-0.21	0.218217890235992	0.19
arr	noc	2.23	0.124	-0.21	0.218217890235992	0.19
arr	fd59A	2.17	0.124	-0.21	0.218217890235992	0.19
arr	CG4328	1.75	0.124	-0.21	0.218217890235992	0.19
arr	vdOptix	1.73	0.124	-0.21	0.218217890235992	0.19
arr	mirr	1.62	0.124	-0.21	0.218217890235992	0.19
arr	vdDpp.vdOptix	1.61	0.124	-0.21	0.218217890235992	0.19
arr	bab1	1.54	0.124	-0.21	0.218217890235992	0.19
arr	CG32105	1.37	0.124	-0.21	0.218217890235992	0.19
arr	luna	1.21	0.124	-0.21	0.218217890235992	0.19
arr	zfh2	1.19	0.124	-0.21	0.218217890235992	0.19
arr	CG9650	1.13	0.124	-0.21	0.218217890235992	0.19
arr	CG32532	1.13	0.124	-0.21	0.218217890235992	0.19
arr	tup	1.04	0.124	-0.21	0.218217890235992	0.19
arr	vDpp.vOptix	1	0.124	-0.21	0.218217890235992	0.19
arr	CG9932	1	0.124	-0.21	0.218217890235992	0.19
arr	Dll	0.93	0.124	-0.21	0.218217890235992	0.19
arr	vdDpp	0.89	0.124	-0.21	0.218217890235992	0.19
arr	dm	0.88	0.124	-0.21	0.218217890235992	0.19
arr	CG3726	0.75	0.124	-0.21	0.218217890235992	0.19
arr	Lim3	0.71	0.124	-0.21	0.218217890235992	0.19
arr	vOptix.vVsx	0.7	0.124	-0.21	0.218217890235992	0.19
arr	CG11294	0.66	0.124	-0.21	0.218217890235992	0.19
arr	Vsx1	0.45	0.124	-0.21	0.218217890235992	0.19
arr	CG34340	0.44	0.124	-0.21	0.218217890235992	0.19
arr	tj	0.42	0.124	-0.21	0.218217890235992	0.19
cbc	fru	5.29	0.115	0.17	0.152894157431288	0.84
cbc	tup	3.89	0.115	0.17	0.152894157431288	0.84
cbc	CG9932	3.59	0.115	0.17	0.152894157431288	0.84
cbc	Lim3	2.91	0.115	0.17	0.152894157431288	0.84
cbc	run	2.68	0.115	0.17	0.152894157431288	0.84
cbc	Atf3	2.53	0.115	0.17	0.152894157431288	0.84
cbc	Sox102F	2.4	0.115	0.17	0.152894157431288	0.84
cbc	toy	2.11	0.115	0.17	0.152894157431288	0.84
cbc	fkh	1.9	0.115	0.17	0.152894157431288	0.84
cbc	mirr	1.84	0.115	0.17	0.152894157431288	0.84
cbc	ct	1.71	0.115	0.17	0.152894157431288	0.84
cbc	dDpp.dOptix	1.61	0.115	0.17	0.152894157431288	0.84
cbc	CG11294	1.37	0.115	0.17	0.152894157431288	0.84
cbc	RunxB	1.16	0.115	0.17	0.152894157431288	0.84
cbc	aop	1.15	0.115	0.17	0.152894157431288	0.84
cbc	Hmx	1.04	0.115	0.17	0.152894157431288	0.84
cbc	dOptix.dVsx	1	0.115	0.17	0.152894157431288	0.84
cbc	vDpp	1	0.115	0.17	0.152894157431288	0.84
cbc	vdVsx	0.96	0.115	0.17	0.152894157431288	0.84
cbc	elB	0.94	0.115	0.17	0.152894157431288	0.84
cbc	foxo	0.46	0.115	0.17	0.152894157431288	0.84
cbc	bi	0.33	0.115	0.17	0.152894157431288	0.84
cbc	CG11085	0.33	0.115	0.17	0.152894157431288	0.84
cbc	vdDpp	0.28	0.115	0.17	0.152894157431288	0.84
cbc	NK7.1	0.24	0.115	0.17	0.152894157431288	0.84
cbc	vDpp.vOptix	0.07	0.115	0.17	0.152894157431288	0.84
cbc	dDpp	0	0.115	0.17	0.152894157431288	0.84
cbc	vdDpp.vdOptix	0	0.115	0.17	0.152894157431288	0.84
cbc	vVsx	0	0.115	0.17	0.152894157431288	0.84
cbc	vVsx.dVsx.dOptix	0	0.115	0.17	0.152894157431288	0.84
CG6145	fkh	7.79	0.085	0.44	1	0.97
CG6145	dm	6.38	0.085	0.44	1	0.97
CG6145	erm	6.26	0.085	0.44	1	0.97
CG6145	Ets65A	4.73	0.085	0.44	1	0.97
CG6145	zfh1	3.96	0.085	0.44	1	0.97
CG6145	sim	3.17	0.085	0.44	1	0.97
CG6145	RunxB	2.88	0.085	0.44	1	0.97
CG6145	Sox102F	2.7	0.085	0.44	1	0.97
CG6145	scro	2.36	0.085	0.44	1	0.97
CG6145	vvl	2.36	0.085	0.44	1	0.97
CG6145	pdm3	2.35	0.085	0.44	1	0.97
CG6145	hbn	2.16	0.085	0.44	1	0.97
CG6145	pros	2.09	0.085	0.44	1	0.97
CG6145	ap	1.91	0.085	0.44	1	0.97
CG6145	apt	1.84	0.085	0.44	1	0.97
CG6145	CG3726	1.57	0.085	0.44	1	0.97
CG6145	CG32105	1.52	0.085	0.44	1	0.97
CG6145	fd59A	1.46	0.085	0.44	1	0.97
CG6145	dOptix	1.36	0.085	0.44	1	0.97
CG6145	Dll	1.23	0.085	0.44	1	0.97
CG6145	toy	1.22	0.085	0.44	1	0.97
CG6145	CG11085	1.21	0.085	0.44	1	0.97
CG6145	vdDpp.vdOptix	1	0.085	0.44	1	0.97
CG6145	dve	0.94	0.085	0.44	1	0.97
CG6145	ey	0.85	0.085	0.44	1	0.97
CG6145	hth	0.78	0.085	0.44	1	0.97
CG6145	sr	0.73	0.085	0.44	1	0.97
CG6145	dmrt99B	0.66	0.085	0.44	1	0.97
CG6145	run	0.59	0.085	0.44	1	0.97
CG6145	whole_OPC	0.58	0.085	0.44	1	0.97
CG33156	erm	4.75	0.153	0.24	0.149071198499986	0.34
CG33156	hbn	3.92	0.153	0.24	0.149071198499986	0.34
CG33156	Ets65A	3.83	0.153	0.24	0.149071198499986	0.34
CG33156	CG11294	2.87	0.153	0.24	0.149071198499986	0.34
CG33156	elB	2.57	0.153	0.24	0.149071198499986	0.34
CG33156	toy	2.46	0.153	0.24	0.149071198499986	0.34
CG33156	CG11085	2.3	0.153	0.24	0.149071198499986	0.34
CG33156	dac	2.03	0.153	0.24	0.149071198499986	0.34
CG33156	ap	1.86	0.153	0.24	0.149071198499986	0.34
CG33156	ey	1.83	0.153	0.24	0.149071198499986	0.34
CG33156	Vsx1	1.76	0.153	0.24	0.149071198499986	0.34
CG33156	dm	1.73	0.153	0.24	0.149071198499986	0.34
CG33156	fru	1.73	0.153	0.24	0.149071198499986	0.34
CG33156	dVsx	1.59	0.153	0.24	0.149071198499986	0.34
CG33156	CG4328	1.58	0.153	0.24	0.149071198499986	0.34
CG33156	Awh	1.21	0.153	0.24	0.149071198499986	0.34
CG33156	pros	1.2	0.153	0.24	0.149071198499986	0.34
CG33156	RunxB	1.17	0.153	0.24	0.149071198499986	0.34
CG33156	tsh	1.14	0.153	0.24	0.149071198499986	0.34
CG33156	Vsx2	1.03	0.153	0.24	0.149071198499986	0.34
CG33156	vOptix.vVsx	1	0.153	0.24	0.149071198499986	0.34
CG33156	dOptix.dVsx	0.96	0.153	0.24	0.149071198499986	0.34
CG33156	fd59A	0.93	0.153	0.24	0.149071198499986	0.34
CG33156	br	0.92	0.153	0.24	0.149071198499986	0.34
CG33156	TfAP-2	0.87	0.153	0.24	0.149071198499986	0.34
CG33156	Atf3	0.78	0.153	0.24	0.149071198499986	0.34
CG33156	scro	0.75	0.153	0.24	0.149071198499986	0.34
CG33156	CG34340	0.73	0.153	0.24	0.149071198499986	0.34
CG33156	klu	0.7	0.153	0.24	0.149071198499986	0.34
CG33156	dDpp.dOptix	0.58	0.153	0.24	0.149071198499986	0.34
Roe1	Camta	9.06	0.183	-0.4	0.0666666666666667	0.01
Roe1	CG9932	5.02	0.183	-0.4	0.0666666666666667	0.01
Roe1	ap	2.67	0.183	-0.4	0.0666666666666667	0.01
Roe1	Sox102F	2.46	0.183	-0.4	0.0666666666666667	0.01
Roe1	dan	2.45	0.183	-0.4	0.0666666666666667	0.01
Roe1	NK7.1	1.96	0.183	-0.4	0.0666666666666667	0.01
Roe1	vdDpp	1.67	0.183	-0.4	0.0666666666666667	0.01
Roe1	erm	1.39	0.183	-0.4	0.0666666666666667	0.01
Roe1	whole_OPC	1.36	0.183	-0.4	0.0666666666666667	0.01
Roe1	tsh	1.12	0.183	-0.4	0.0666666666666667	0.01
Roe1	ab	1.06	0.183	-0.4	0.0666666666666667	0.01
Roe1	Hmx	1.05	0.183	-0.4	0.0666666666666667	0.01
Roe1	vOptix.vVsx	1	0.183	-0.4	0.0666666666666667	0.01
Roe1	vdOptix	0.93	0.183	-0.4	0.0666666666666667	0.01
Roe1	CG32532	0.87	0.183	-0.4	0.0666666666666667	0.01
Roe1	CG3726	0.71	0.183	-0.4	0.0666666666666667	0.01
Roe1	Awh	0.6	0.183	-0.4	0.0666666666666667	0.01
Roe1	Vsx1	0.6	0.183	-0.4	0.0666666666666667	0.01
Roe1	vdOptix.vdVsx	0.57	0.183	-0.4	0.0666666666666667	0.01
Roe1	hbn	0.45	0.183	-0.4	0.0666666666666667	0.01
Roe1	dm	0.42	0.183	-0.4	0.0666666666666667	0.01
Roe1	elB	0.41	0.183	-0.4	0.0666666666666667	0.01
Roe1	vOptix	0.39	0.183	-0.4	0.0666666666666667	0.01
Roe1	CG4328	0.39	0.183	-0.4	0.0666666666666667	0.01
Roe1	dve	0.37	0.183	-0.4	0.0666666666666667	0.01
Roe1	Lim3	0.29	0.183	-0.4	0.0666666666666667	0.01
Roe1	kn	0.23	0.183	-0.4	0.0666666666666667	0.01
Roe1	fru	0.23	0.183	-0.4	0.0666666666666667	0.01
Roe1	klu	0.22	0.183	-0.4	0.0666666666666667	0.01
Roe1	mirr	0.21	0.183	-0.4	0.0666666666666667	0.01
CR44366	bi	4.55	0.238	0.14	0.447213595499958	0.38
CR44366	CG9650	3.56	0.238	0.14	0.447213595499958	0.38
CR44366	Sox102F	2.97	0.238	0.14	0.447213595499958	0.38
CR44366	Dll	1.86	0.238	0.14	0.447213595499958	0.38
CR44366	dan	1.65	0.238	0.14	0.447213595499958	0.38
CR44366	ey	1.58	0.238	0.14	0.447213595499958	0.38
CR44366	oc	1.5	0.238	0.14	0.447213595499958	0.38
CR44366	NK7.1	1.4	0.238	0.14	0.447213595499958	0.38
CR44366	tsh	1.37	0.238	0.14	0.447213595499958	0.38
CR44366	CG4328	1.26	0.238	0.14	0.447213595499958	0.38
CR44366	kn	1.18	0.238	0.14	0.447213595499958	0.38
CR44366	fd59A	1.15	0.238	0.14	0.447213595499958	0.38
CR44366	svp	1.07	0.238	0.14	0.447213595499958	0.38
CR44366	erm	0.98	0.238	0.14	0.447213595499958	0.38
CR44366	CG43689	0.97	0.238	0.14	0.447213595499958	0.38
CR44366	CG11294	0.91	0.238	0.14	0.447213595499958	0.38
CR44366	run	0.85	0.238	0.14	0.447213595499958	0.38
CR44366	ap	0.82	0.238	0.14	0.447213595499958	0.38
CR44366	dm	0.82	0.238	0.14	0.447213595499958	0.38
CR44366	dOptix.dVsx	0.79	0.238	0.14	0.447213595499958	0.38
CR44366	foxo	0.74	0.238	0.14	0.447213595499958	0.38
CR44366	bab1	0.72	0.238	0.14	0.447213595499958	0.38
CR44366	ct	0.71	0.238	0.14	0.447213595499958	0.38
CR44366	scro	0.68	0.238	0.14	0.447213595499958	0.38
CR44366	CG3726	0.66	0.238	0.14	0.447213595499958	0.38
CR44366	lov	0.63	0.238	0.14	0.447213595499958	0.38
CR44366	Lim3	0.51	0.238	0.14	0.447213595499958	0.38
CR44366	Ets65A	0.5	0.238	0.14	0.447213595499958	0.38
CR44366	CG32105	0.37	0.238	0.14	0.447213595499958	0.38
CR44366	Vsx2	0.33	0.238	0.14	0.447213595499958	0.38
fand	fkh	6.58	0.113	-0.46	-0.0666666666666667	0.87
fand	klu	5.82	0.113	-0.46	-0.0666666666666667	0.87
fand	D	4.39	0.113	-0.46	-0.0666666666666667	0.87
fand	tsh	3.77	0.113	-0.46	-0.0666666666666667	0.87
fand	kn	3.47	0.113	-0.46	-0.0666666666666667	0.87
fand	vvl	2.8	0.113	-0.46	-0.0666666666666667	0.87
fand	zfh1	2.7	0.113	-0.46	-0.0666666666666667	0.87
fand	aop	2.32	0.113	-0.46	-0.0666666666666667	0.87
fand	CG32532	2.21	0.113	-0.46	-0.0666666666666667	0.87
fand	bi	2.2	0.113	-0.46	-0.0666666666666667	0.87
fand	Sox102F	1.94	0.113	-0.46	-0.0666666666666667	0.87
fand	ap	1.91	0.113	-0.46	-0.0666666666666667	0.87
fand	lov	1.82	0.113	-0.46	-0.0666666666666667	0.87
fand	dDpp.dOptix	1.65	0.113	-0.46	-0.0666666666666667	0.87
fand	fd59A	1.62	0.113	-0.46	-0.0666666666666667	0.87
fand	CG11085	1.58	0.113	-0.46	-0.0666666666666667	0.87
fand	Sox21b	1.48	0.113	-0.46	-0.0666666666666667	0.87
fand	vOptix	1.38	0.113	-0.46	-0.0666666666666667	0.87
fand	vdDpp.vdOptix	1.22	0.113	-0.46	-0.0666666666666667	0.87
fand	Awh	1.15	0.113	-0.46	-0.0666666666666667	0.87
fand	vDpp.vOptix	1.04	0.113	-0.46	-0.0666666666666667	0.87
fand	zfh2	1.02	0.113	-0.46	-0.0666666666666667	0.87
fand	vdOptix.vdVsx	1	0.113	-0.46	-0.0666666666666667	0.87
fand	dVsx	1	0.113	-0.46	-0.0666666666666667	0.87
fand	pros	1	0.113	-0.46	-0.0666666666666667	0.87
fand	vdVsx	0.98	0.113	-0.46	-0.0666666666666667	0.87
fand	Lim3	0.96	0.113	-0.46	-0.0666666666666667	0.87
fand	dmrt99B	0.91	0.113	-0.46	-0.0666666666666667	0.87
fand	toy	0.83	0.113	-0.46	-0.0666666666666667	0.87
fand	sim	0.65	0.113	-0.46	-0.0666666666666667	0.87
fas	Vsx1	6.96	0.836	0.07	0.53748384988657	0.95
fas	klu	4.32	0.836	0.07	0.53748384988657	0.95
fas	D	3.88	0.836	0.07	0.53748384988657	0.95
fas	fru	2.18	0.836	0.07	0.53748384988657	0.95
fas	sim	1.89	0.836	0.07	0.53748384988657	0.95
fas	toy	1.45	0.836	0.07	0.53748384988657	0.95
fas	Atf3	1.43	0.836	0.07	0.53748384988657	0.95
fas	svp	1.35	0.836	0.07	0.53748384988657	0.95
fas	vdVsx	1.23	0.836	0.07	0.53748384988657	0.95
fas	CG9932	1.22	0.836	0.07	0.53748384988657	0.95
fas	dan	1.04	0.836	0.07	0.53748384988657	0.95
fas	Awh	1.02	0.836	0.07	0.53748384988657	0.95
fas	hth	0.98	0.836	0.07	0.53748384988657	0.95
fas	ey	0.94	0.836	0.07	0.53748384988657	0.95
fas	zfh2	0.89	0.836	0.07	0.53748384988657	0.95
fas	NK7.1	0.83	0.836	0.07	0.53748384988657	0.95
fas	CG9650	0.73	0.836	0.07	0.53748384988657	0.95
fas	dOptix	0.68	0.836	0.07	0.53748384988657	0.95
fas	bi	0.67	0.836	0.07	0.53748384988657	0.95
fas	tsh	0.6	0.836	0.07	0.53748384988657	0.95
fas	vDpp.vOptix	0.59	0.836	0.07	0.53748384988657	0.95
fas	tup	0.52	0.836	0.07	0.53748384988657	0.95
fas	CG32105	0.51	0.836	0.07	0.53748384988657	0.95
fas	vdDpp.vdOptix	0.5	0.836	0.07	0.53748384988657	0.95
fas	zfh1	0.48	0.836	0.07	0.53748384988657	0.95
fas	tj	0.42	0.836	0.07	0.53748384988657	0.95
fas	Sox102F	0.4	0.836	0.07	0.53748384988657	0.95
fas	kn	0.34	0.836	0.07	0.53748384988657	0.95
fas	vdDpp	0.18	0.836	0.07	0.53748384988657	0.95
fas	oc	0.13	0.836	0.07	0.53748384988657	0.95
CG13337	pdm3	6.76	0.076	-0.03	0.254823595718813	0.19
CG13337	ey	5.35	0.076	-0.03	0.254823595718813	0.19
CG13337	zfh1	4.78	0.076	-0.03	0.254823595718813	0.19
CG13337	Lim3	3.97	0.076	-0.03	0.254823595718813	0.19
CG13337	run	2.95	0.076	-0.03	0.254823595718813	0.19
CG13337	CG9650	2.79	0.076	-0.03	0.254823595718813	0.19
CG13337	vdOptix.vdVsx	1.97	0.076	-0.03	0.254823595718813	0.19
CG13337	dve	1.16	0.076	-0.03	0.254823595718813	0.19
CG13337	vdVsx	1.04	0.076	-0.03	0.254823595718813	0.19
CG13337	klu	0.96	0.076	-0.03	0.254823595718813	0.19
CG13337	D	0.93	0.076	-0.03	0.254823595718813	0.19
CG13337	fru	0.72	0.076	-0.03	0.254823595718813	0.19
CG13337	vvl	0.67	0.076	-0.03	0.254823595718813	0.19
CG13337	sr	0.6	0.076	-0.03	0.254823595718813	0.19
CG13337	dac	0.58	0.076	-0.03	0.254823595718813	0.19
CG13337	mirr	0.56	0.076	-0.03	0.254823595718813	0.19
CG13337	Vsx1	0.51	0.076	-0.03	0.254823595718813	0.19
CG13337	noc	0.48	0.076	-0.03	0.254823595718813	0.19
CG13337	TfAP-2	0.21	0.076	-0.03	0.254823595718813	0.19
CG13337	Hmx	0.12	0.076	-0.03	0.254823595718813	0.19
CG13337	RunxB	0.09	0.076	-0.03	0.254823595718813	0.19
CG13337	Awh	0.09	0.076	-0.03	0.254823595718813	0.19
CG13337	kn	0.06	0.076	-0.03	0.254823595718813	0.19
CG13337	NK7.1	0.05	0.076	-0.03	0.254823595718813	0.19
CG13337	dm	0.02	0.076	-0.03	0.254823595718813	0.19
CG13337	vDpp	0	0.076	-0.03	0.254823595718813	0.19
CG13337	vdOptix	0	0.076	-0.03	0.254823595718813	0.19
CG13337	vVsx	0	0.076	-0.03	0.254823595718813	0.19
CG13337	vVsx.dVsx.dOptix	0	0.076	-0.03	0.254823595718813	0.19
CG13337	vOptix.vVsx.dVsx	0	0.076	-0.03	0.254823595718813	0.19
CG13339	apt	3.15	0.114	0.49	1	0.92
CG13339	Vsx2	2.88	0.114	0.49	1	0.92
CG13339	Lim3	2.69	0.114	0.49	1	0.92
CG13339	CG11294	2.25	0.114	0.49	1	0.92
CG13339	vOptix.vVsx	1.99	0.114	0.49	1	0.92
CG13339	vdOptix.vdVsx	1.81	0.114	0.49	1	0.92
CG13339	CG4328	1.67	0.114	0.49	1	0.92
CG13339	CG11085	1.62	0.114	0.49	1	0.92
CG13339	hbn	1.59	0.114	0.49	1	0.92
CG13339	scro	1.41	0.114	0.49	1	0.92
CG13339	zfh2	1.41	0.114	0.49	1	0.92
CG13339	SoxN	1.27	0.114	0.49	1	0.92
CG13339	ap	1.22	0.114	0.49	1	0.92
CG13339	Hmx	0.99	0.114	0.49	1	0.92
CG13339	ct	0.93	0.114	0.49	1	0.92
CG13339	vdDpp	0.83	0.114	0.49	1	0.92
CG13339	whole_OPC	0.69	0.114	0.49	1	0.92
CG13339	Vsx1	0.62	0.114	0.49	1	0.92
CG13339	CG34340	0.54	0.114	0.49	1	0.92
CG13339	run	0.48	0.114	0.49	1	0.92
CG13339	zfh1	0.42	0.114	0.49	1	0.92
CG13339	toy	0.4	0.114	0.49	1	0.92
CG13339	dOptix	0.35	0.114	0.49	1	0.92
CG13339	Sox21b	0.26	0.114	0.49	1	0.92
CG13339	kn	0.21	0.114	0.49	1	0.92
CG13339	fd59A	0.21	0.114	0.49	1	0.92
CG13339	D	0.17	0.114	0.49	1	0.92
CG13339	lov	0.1	0.114	0.49	1	0.92
CG13339	sim	0.08	0.114	0.49	1	0.92
CG13339	vvl	0.05	0.114	0.49	1	0.92
Syngr	fru	7.71	0.132	0.38	1	0.93
Syngr	CG34340	2.96	0.132	0.38	1	0.93
Syngr	Hmx	2.5	0.132	0.38	1	0.93
Syngr	D	2.39	0.132	0.38	1	0.93
Syngr	bab2	2.35	0.132	0.38	1	0.93
Syngr	br	2.33	0.132	0.38	1	0.93
Syngr	tj	2.25	0.132	0.38	1	0.93
Syngr	hbn	2.21	0.132	0.38	1	0.93
Syngr	hth	1.95	0.132	0.38	1	0.93
Syngr	ab	1.87	0.132	0.38	1	0.93
Syngr	Vsx2	1.82	0.132	0.38	1	0.93
Syngr	Vsx1	1.63	0.132	0.38	1	0.93
Syngr	oc	1.5	0.132	0.38	1	0.93
Syngr	dac	1.32	0.132	0.38	1	0.93
Syngr	foxo	1.32	0.132	0.38	1	0.93
Syngr	ct	1.26	0.132	0.38	1	0.93
Syngr	dVsx	1.22	0.132	0.38	1	0.93
Syngr	whole_OPC	1.19	0.132	0.38	1	0.93
Syngr	vdOptix.vdVsx	1.17	0.132	0.38	1	0.93
Syngr	CG3726	1	0.132	0.38	1	0.93
Syngr	vDpp.vOptix	1	0.132	0.38	1	0.93
Syngr	CG43689	0.95	0.132	0.38	1	0.93
Syngr	Ets65A	0.82	0.132	0.38	1	0.93
Syngr	CG32105	0.56	0.132	0.38	1	0.93
Syngr	erm	0.55	0.132	0.38	1	0.93
Syngr	CG11294	0.5	0.132	0.38	1	0.93
Syngr	CG4328	0.49	0.132	0.38	1	0.93
Syngr	noc	0.49	0.132	0.38	1	0.93
Syngr	Lim3	0.48	0.132	0.38	1	0.93
Syngr	ap	0.44	0.132	0.38	1	0.93
CG16935	Atf3	10.16	0.096	0.38	0.447213595499958	0.69
CG16935	Lim3	7.29	0.096	0.38	0.447213595499958	0.69
CG16935	tup	3.35	0.096	0.38	0.447213595499958	0.69
CG16935	luna	2.23	0.096	0.38	0.447213595499958	0.69
CG16935	CG9932	1.65	0.096	0.38	0.447213595499958	0.69
CG16935	bab2	1.43	0.096	0.38	0.447213595499958	0.69
CG16935	whole_OPC	1.41	0.096	0.38	0.447213595499958	0.69
CG16935	ab	1.27	0.096	0.38	0.447213595499958	0.69
CG16935	oc	1.19	0.096	0.38	0.447213595499958	0.69
CG16935	svp	1.12	0.096	0.38	0.447213595499958	0.69
CG16935	run	1.04	0.096	0.38	0.447213595499958	0.69
CG16935	vvl	1.03	0.096	0.38	0.447213595499958	0.69
CG16935	bsh	1	0.096	0.38	0.447213595499958	0.69
CG16935	Hmx	1	0.096	0.38	0.447213595499958	0.69
CG16935	CG32105	0.8	0.096	0.38	0.447213595499958	0.69
CG16935	tsh	0.78	0.096	0.38	0.447213595499958	0.69
CG16935	dDpp.dOptix	0.75	0.096	0.38	0.447213595499958	0.69
CG16935	sr	0.68	0.096	0.38	0.447213595499958	0.69
CG16935	CG4328	0.61	0.096	0.38	0.447213595499958	0.69
CG16935	SoxN	0.6	0.096	0.38	0.447213595499958	0.69
CG16935	ham	0.57	0.096	0.38	0.447213595499958	0.69
CG16935	vdDpp	0.51	0.096	0.38	0.447213595499958	0.69
CG16935	D	0.45	0.096	0.38	0.447213595499958	0.69
CG16935	fru	0.44	0.096	0.38	0.447213595499958	0.69
CG16935	noc	0.38	0.096	0.38	0.447213595499958	0.69
CG16935	ap	0.33	0.096	0.38	0.447213595499958	0.69
CG16935	dve	0.1	0.096	0.38	0.447213595499958	0.69
CG16935	Vsx1	0.05	0.096	0.38	0.447213595499958	0.69
CG16935	vOptix	0.01	0.096	0.38	0.447213595499958	0.69
CG16935	vDpp	0	0.096	0.38	0.447213595499958	0.69
shot	oc	12.07	0.142	0.81	1	0.77
shot	fkh	9.58	0.142	0.81	1	0.77
shot	tj	5.97	0.142	0.81	1	0.77
shot	Vsx2	5.32	0.142	0.81	1	0.77
shot	ap	5.18	0.142	0.81	1	0.77
shot	fd59A	4.51	0.142	0.81	1	0.77
shot	hth	4.3	0.142	0.81	1	0.77
shot	ct	3.91	0.142	0.81	1	0.77
shot	dve	3.75	0.142	0.81	1	0.77
shot	hbn	3.26	0.142	0.81	1	0.77
shot	CG4328	3.09	0.142	0.81	1	0.77
shot	Sox102F	2.55	0.142	0.81	1	0.77
shot	zfh2	2.4	0.142	0.81	1	0.77
shot	TfAP-2	2.26	0.142	0.81	1	0.77
shot	CG3726	1.86	0.142	0.81	1	0.77
shot	aop	1.83	0.142	0.81	1	0.77
shot	Vsx1	1.82	0.142	0.81	1	0.77
shot	sr	1.68	0.142	0.81	1	0.77
shot	vDpp.vOptix	1.57	0.142	0.81	1	0.77
shot	svp	1.38	0.142	0.81	1	0.77
shot	dac	1.37	0.142	0.81	1	0.77
shot	vdDpp.vdOptix	1.23	0.142	0.81	1	0.77
shot	elB	1.22	0.142	0.81	1	0.77
shot	CG9932	0.93	0.142	0.81	1	0.77
shot	bsh	0.9	0.142	0.81	1	0.77
shot	CG34340	0.88	0.142	0.81	1	0.77
shot	pdm3	0.86	0.142	0.81	1	0.77
shot	zfh1	0.8	0.142	0.81	1	0.77
shot	ham	0.79	0.142	0.81	1	0.77
shot	vDpp	0.7	0.142	0.81	1	0.77
DJ-1alpha	CG32105	8.92	0.044	0.53	1	0.71
DJ-1alpha	scro	5.3	0.044	0.53	1	0.71
DJ-1alpha	toy	3.65	0.044	0.53	1	0.71
DJ-1alpha	CG4328	2.73	0.044	0.53	1	0.71
DJ-1alpha	pdm3	2.45	0.044	0.53	1	0.71
DJ-1alpha	Vsx2	2.44	0.044	0.53	1	0.71
DJ-1alpha	ct	1.8	0.044	0.53	1	0.71
DJ-1alpha	Atf3	1.5	0.044	0.53	1	0.71
DJ-1alpha	noc	1.37	0.044	0.53	1	0.71
DJ-1alpha	NK7.1	1.36	0.044	0.53	1	0.71
DJ-1alpha	whole_OPC	1.32	0.044	0.53	1	0.71
DJ-1alpha	sim	1.27	0.044	0.53	1	0.71
DJ-1alpha	br	1.23	0.044	0.53	1	0.71
DJ-1alpha	hth	1.11	0.044	0.53	1	0.71
DJ-1alpha	vdVsx	1.05	0.044	0.53	1	0.71
DJ-1alpha	CG11085	0.91	0.044	0.53	1	0.71
DJ-1alpha	dDpp.dOptix	0.89	0.044	0.53	1	0.71
DJ-1alpha	elB	0.82	0.044	0.53	1	0.71
DJ-1alpha	D	0.77	0.044	0.53	1	0.71
DJ-1alpha	Sox21b	0.71	0.044	0.53	1	0.71
DJ-1alpha	svp	0.66	0.044	0.53	1	0.71
DJ-1alpha	oc	0.65	0.044	0.53	1	0.71
DJ-1alpha	dOptix	0.63	0.044	0.53	1	0.71
DJ-1alpha	fru	0.6	0.044	0.53	1	0.71
DJ-1alpha	aop	0.55	0.044	0.53	1	0.71
DJ-1alpha	hbn	0.54	0.044	0.53	1	0.71
DJ-1alpha	Hmx	0.53	0.044	0.53	1	0.71
DJ-1alpha	Sox102F	0.33	0.044	0.53	1	0.71
DJ-1alpha	bab2	0.31	0.044	0.53	1	0.71
DJ-1alpha	dan	0.26	0.044	0.53	1	0.71
pea	zfh2	2.61	0.094	0.1	0.2	0.56
pea	apt	2.52	0.094	0.1	0.2	0.56
pea	fkh	2.04	0.094	0.1	0.2	0.56
pea	scro	2	0.094	0.1	0.2	0.56
pea	vvl	1.92	0.094	0.1	0.2	0.56
pea	ap	1.89	0.094	0.1	0.2	0.56
pea	foxo	1.75	0.094	0.1	0.2	0.56
pea	CG3726	1.68	0.094	0.1	0.2	0.56
pea	whole_OPC	1.5	0.094	0.1	0.2	0.56
pea	dm	1.46	0.094	0.1	0.2	0.56
pea	lov	1.45	0.094	0.1	0.2	0.56
pea	Atf3	1.35	0.094	0.1	0.2	0.56
pea	pdm3	1.28	0.094	0.1	0.2	0.56
pea	sr	1.2	0.094	0.1	0.2	0.56
pea	dOptix.dVsx	1.17	0.094	0.1	0.2	0.56
pea	fd59A	1.04	0.094	0.1	0.2	0.56
pea	bi	0.95	0.094	0.1	0.2	0.56
pea	vdOptix	0.79	0.094	0.1	0.2	0.56
pea	Sox21b	0.47	0.094	0.1	0.2	0.56
pea	svp	0.42	0.094	0.1	0.2	0.56
pea	CG4328	0.4	0.094	0.1	0.2	0.56
pea	vdDpp	0.4	0.094	0.1	0.2	0.56
pea	CG43689	0.3	0.094	0.1	0.2	0.56
pea	TfAP-2	0.29	0.094	0.1	0.2	0.56
pea	hth	0.28	0.094	0.1	0.2	0.56
pea	noc	0.19	0.094	0.1	0.2	0.56
pea	NK7.1	0.1	0.094	0.1	0.2	0.56
pea	Dll	0.08	0.094	0.1	0.2	0.56
pea	Ets65A	0.04	0.094	0.1	0.2	0.56
pea	erm	0.03	0.094	0.1	0.2	0.56
CG13018	hth	7.07	0.091	0.63	0.29277002188456	0.4
CG13018	tsh	6.25	0.091	0.63	0.29277002188456	0.4
CG13018	tj	4.17	0.091	0.63	0.29277002188456	0.4
CG13018	Dll	3.62	0.091	0.63	0.29277002188456	0.4
CG13018	hbn	3.58	0.091	0.63	0.29277002188456	0.4
CG13018	CG4328	3.45	0.091	0.63	0.29277002188456	0.4
CG13018	scro	1.93	0.091	0.63	0.29277002188456	0.4
CG13018	CG3726	1.86	0.091	0.63	0.29277002188456	0.4
CG13018	CG32105	1.83	0.091	0.63	0.29277002188456	0.4
CG13018	aop	1.66	0.091	0.63	0.29277002188456	0.4
CG13018	klu	1.56	0.091	0.63	0.29277002188456	0.4
CG13018	vDpp	1.37	0.091	0.63	0.29277002188456	0.4
CG13018	foxo	1.29	0.091	0.63	0.29277002188456	0.4
CG13018	Awh	1.25	0.091	0.63	0.29277002188456	0.4
CG13018	vdDpp.vdOptix	1.23	0.091	0.63	0.29277002188456	0.4
CG13018	fkh	1.19	0.091	0.63	0.29277002188456	0.4
CG13018	dDpp	1	0.091	0.63	0.29277002188456	0.4
CG13018	vdOptix	1	0.091	0.63	0.29277002188456	0.4
CG13018	dDpp.dOptix	0.92	0.091	0.63	0.29277002188456	0.4
CG13018	vDpp.vOptix	0.89	0.091	0.63	0.29277002188456	0.4
CG13018	CG11085	0.87	0.091	0.63	0.29277002188456	0.4
CG13018	whole_OPC	0.62	0.091	0.63	0.29277002188456	0.4
CG13018	dVsx	0.49	0.091	0.63	0.29277002188456	0.4
CG13018	tup	0.15	0.091	0.63	0.29277002188456	0.4
CG13018	dmrt99B	0.05	0.091	0.63	0.29277002188456	0.4
CG13018	vOptix.vVsx	0	0.091	0.63	0.29277002188456	0.4
CG13018	vVsx	0	0.091	0.63	0.29277002188456	0.4
CG13018	vVsx.dVsx.dOptix	0	0.091	0.63	0.29277002188456	0.4
CG13018	vOptix.vVsx.dVsx	0	0.091	0.63	0.29277002188456	0.4
CG13018	dve	-0.05	0.091	0.63	0.29277002188456	0.4
CG13016	elB	6.51	0.125	-0.38	0.174077655955698	0.24
CG13016	D	5.7	0.125	-0.38	0.174077655955698	0.24
CG13016	ap	5.19	0.125	-0.38	0.174077655955698	0.24
CG13016	toy	5.1	0.125	-0.38	0.174077655955698	0.24
CG13016	erm	4.37	0.125	-0.38	0.174077655955698	0.24
CG13016	CG9932	2.84	0.125	-0.38	0.174077655955698	0.24
CG13016	Camta	2.67	0.125	-0.38	0.174077655955698	0.24
CG13016	dm	2.61	0.125	-0.38	0.174077655955698	0.24
CG13016	br	2.51	0.125	-0.38	0.174077655955698	0.24
CG13016	hth	2.45	0.125	-0.38	0.174077655955698	0.24
CG13016	pdm3	2.08	0.125	-0.38	0.174077655955698	0.24
CG13016	NK7.1	1.69	0.125	-0.38	0.174077655955698	0.24
CG13016	ey	1.62	0.125	-0.38	0.174077655955698	0.24
CG13016	CG32532	1.39	0.125	-0.38	0.174077655955698	0.24
CG13016	Lim3	1.28	0.125	-0.38	0.174077655955698	0.24
CG13016	fru	1.24	0.125	-0.38	0.174077655955698	0.24
CG13016	bab1	1.23	0.125	-0.38	0.174077655955698	0.24
CG13016	lov	1.17	0.125	-0.38	0.174077655955698	0.24
CG13016	foxo	1.17	0.125	-0.38	0.174077655955698	0.24
CG13016	vOptix.vVsx	1.16	0.125	-0.38	0.174077655955698	0.24
CG13016	vvl	1.1	0.125	-0.38	0.174077655955698	0.24
CG13016	Sox21b	1.05	0.125	-0.38	0.174077655955698	0.24
CG13016	svp	1.04	0.125	-0.38	0.174077655955698	0.24
CG13016	vdDpp	1.02	0.125	-0.38	0.174077655955698	0.24
CG13016	CG4328	0.68	0.125	-0.38	0.174077655955698	0.24
CG13016	mirr	0.5	0.125	-0.38	0.174077655955698	0.24
CG13016	aop	0.47	0.125	-0.38	0.174077655955698	0.24
CG13016	CG32105	0.38	0.125	-0.38	0.174077655955698	0.24
CG13016	dOptix	0.33	0.125	-0.38	0.174077655955698	0.24
CG13016	dmrt99B	0.27	0.125	-0.38	0.174077655955698	0.24
CG8323	Dll	2.97	0.068	-0.03	0.258198889747161	0.46
CG8323	luna	2.55	0.068	-0.03	0.258198889747161	0.46
CG8323	Awh	1.9	0.068	-0.03	0.258198889747161	0.46
CG8323	tup	1.88	0.068	-0.03	0.258198889747161	0.46
CG8323	CG43689	1.7	0.068	-0.03	0.258198889747161	0.46
CG8323	ey	1.57	0.068	-0.03	0.258198889747161	0.46
CG8323	kn	1.57	0.068	-0.03	0.258198889747161	0.46
CG8323	SoxN	1.33	0.068	-0.03	0.258198889747161	0.46
CG8323	ham	1.31	0.068	-0.03	0.258198889747161	0.46
CG8323	dDpp.dOptix	1.22	0.068	-0.03	0.258198889747161	0.46
CG8323	sim	1.1	0.068	-0.03	0.258198889747161	0.46
CG8323	vOptix.vVsx	1	0.068	-0.03	0.258198889747161	0.46
CG8323	vdOptix.vdVsx	1	0.068	-0.03	0.258198889747161	0.46
CG8323	dVsx	1	0.068	-0.03	0.258198889747161	0.46
CG8323	svp	0.96	0.068	-0.03	0.258198889747161	0.46
CG8323	apt	0.85	0.068	-0.03	0.258198889747161	0.46
CG8323	hbn	0.85	0.068	-0.03	0.258198889747161	0.46
CG8323	run	0.81	0.068	-0.03	0.258198889747161	0.46
CG8323	vvl	0.76	0.068	-0.03	0.258198889747161	0.46
CG8323	CG32105	0.71	0.068	-0.03	0.258198889747161	0.46
CG8323	ap	0.71	0.068	-0.03	0.258198889747161	0.46
CG8323	fru	0.69	0.068	-0.03	0.258198889747161	0.46
CG8323	pros	0.58	0.068	-0.03	0.258198889747161	0.46
CG8323	dve	0.55	0.068	-0.03	0.258198889747161	0.46
CG8323	vdDpp	0.52	0.068	-0.03	0.258198889747161	0.46
CG8323	vdDpp.vdOptix	0.5	0.068	-0.03	0.258198889747161	0.46
CG8323	dan	0.21	0.068	-0.03	0.258198889747161	0.46
CG8323	fkh	0.12	0.068	-0.03	0.258198889747161	0.46
CG8323	zfh2	0.08	0.068	-0.03	0.258198889747161	0.46
CG8323	vVsx	0	0.068	-0.03	0.258198889747161	0.46
CG18324	fkh	8.34	0.072	0.47	1	0.82
CG18324	TfAP-2	4.94	0.072	0.47	1	0.82
CG18324	hbn	4.73	0.072	0.47	1	0.82
CG18324	aop	4.48	0.072	0.47	1	0.82
CG18324	noc	4.01	0.072	0.47	1	0.82
CG18324	vvl	2.63	0.072	0.47	1	0.82
CG18324	CG32532	2.12	0.072	0.47	1	0.82
CG18324	hth	1.91	0.072	0.47	1	0.82
CG18324	svp	1.79	0.072	0.47	1	0.82
CG18324	RunxB	1.64	0.072	0.47	1	0.82
CG18324	tj	1.63	0.072	0.47	1	0.82
CG18324	fd59A	1.58	0.072	0.47	1	0.82
CG18324	SoxN	1.54	0.072	0.47	1	0.82
CG18324	dve	1.31	0.072	0.47	1	0.82
CG18324	dVsx	1.31	0.072	0.47	1	0.82
CG18324	Hmx	1.09	0.072	0.47	1	0.82
CG18324	CG43689	1.09	0.072	0.47	1	0.82
CG18324	vdDpp	0.98	0.072	0.47	1	0.82
CG18324	apt	0.75	0.072	0.47	1	0.82
CG18324	tsh	0.75	0.072	0.47	1	0.82
CG18324	ham	0.66	0.072	0.47	1	0.82
CG18324	CG4328	0.66	0.072	0.47	1	0.82
CG18324	CG9650	0.65	0.072	0.47	1	0.82
CG18324	bab2	0.39	0.072	0.47	1	0.82
CG18324	toy	0.38	0.072	0.47	1	0.82
CG18324	Awh	0.3	0.072	0.47	1	0.82
CG18324	klu	0.28	0.072	0.47	1	0.82
CG18324	br	0.19	0.072	0.47	1	0.82
CG18324	vOptix	0.15	0.072	0.47	1	0.82
CG18324	ct	0.08	0.072	0.47	1	0.82
VGAT	CG11294	17.21	0.24	0.77	0.764470787156438	0.29
VGAT	ey	11.39	0.24	0.77	0.764470787156438	0.29
VGAT	Lim3	10.17	0.24	0.77	0.764470787156438	0.29
VGAT	Hmx	7.35	0.24	0.77	0.764470787156438	0.29
VGAT	scro	7.01	0.24	0.77	0.764470787156438	0.29
VGAT	RunxB	4.86	0.24	0.77	0.764470787156438	0.29
VGAT	Atf3	4.16	0.24	0.77	0.764470787156438	0.29
VGAT	CG34340	3.82	0.24	0.77	0.764470787156438	0.29
VGAT	hth	3.79	0.24	0.77	0.764470787156438	0.29
VGAT	hbn	3.76	0.24	0.77	0.764470787156438	0.29
VGAT	tsh	3.66	0.24	0.77	0.764470787156438	0.29
VGAT	kn	3.32	0.24	0.77	0.764470787156438	0.29
VGAT	CG4328	3.18	0.24	0.77	0.764470787156438	0.29
VGAT	Camta	3.12	0.24	0.77	0.764470787156438	0.29
VGAT	oc	2.74	0.24	0.77	0.764470787156438	0.29
VGAT	Sox102F	2.52	0.24	0.77	0.764470787156438	0.29
VGAT	sim	2.46	0.24	0.77	0.764470787156438	0.29
VGAT	TfAP-2	2.31	0.24	0.77	0.764470787156438	0.29
VGAT	toy	2.04	0.24	0.77	0.764470787156438	0.29
VGAT	CG9932	1.99	0.24	0.77	0.764470787156438	0.29
VGAT	tup	1.86	0.24	0.77	0.764470787156438	0.29
VGAT	fd59A	1.67	0.24	0.77	0.764470787156438	0.29
VGAT	tj	1.58	0.24	0.77	0.764470787156438	0.29
VGAT	dac	1.58	0.24	0.77	0.764470787156438	0.29
VGAT	dOptix.dVsx	1.49	0.24	0.77	0.764470787156438	0.29
VGAT	vOptix.vVsx	1.41	0.24	0.77	0.764470787156438	0.29
VGAT	vdVsx	1.26	0.24	0.77	0.764470787156438	0.29
VGAT	vdOptix	1.21	0.24	0.77	0.764470787156438	0.29
VGAT	svp	1.2	0.24	0.77	0.764470787156438	0.29
VGAT	vDpp	1.15	0.24	0.77	0.764470787156438	0.29
RpS23	NK7.1	5.84	0.148	0.5	0.560611910581388	0.72
RpS23	br	4.62	0.148	0.5	0.560611910581388	0.72
RpS23	apt	4.4	0.148	0.5	0.560611910581388	0.72
RpS23	oc	4.22	0.148	0.5	0.560611910581388	0.72
RpS23	zfh2	4.08	0.148	0.5	0.560611910581388	0.72
RpS23	toy	3.96	0.148	0.5	0.560611910581388	0.72
RpS23	SoxN	3.65	0.148	0.5	0.560611910581388	0.72
RpS23	Sox21b	3.51	0.148	0.5	0.560611910581388	0.72
RpS23	dan	3.03	0.148	0.5	0.560611910581388	0.72
RpS23	CG32105	2.74	0.148	0.5	0.560611910581388	0.72
RpS23	tj	2.51	0.148	0.5	0.560611910581388	0.72
RpS23	ap	2.48	0.148	0.5	0.560611910581388	0.72
RpS23	TfAP-2	2.26	0.148	0.5	0.560611910581388	0.72
RpS23	hbn	2.24	0.148	0.5	0.560611910581388	0.72
RpS23	vDpp.vOptix	1.78	0.148	0.5	0.560611910581388	0.72
RpS23	fru	1.74	0.148	0.5	0.560611910581388	0.72
RpS23	dac	1.64	0.148	0.5	0.560611910581388	0.72
RpS23	vOptix	1.61	0.148	0.5	0.560611910581388	0.72
RpS23	bi	1.54	0.148	0.5	0.560611910581388	0.72
RpS23	tsh	1.39	0.148	0.5	0.560611910581388	0.72
RpS23	vdOptix.vdVsx	1.31	0.148	0.5	0.560611910581388	0.72
RpS23	hth	1.22	0.148	0.5	0.560611910581388	0.72
RpS23	D	1.07	0.148	0.5	0.560611910581388	0.72
RpS23	vdOptix	1	0.148	0.5	0.560611910581388	0.72
RpS23	bab1	0.96	0.148	0.5	0.560611910581388	0.72
RpS23	Lim3	0.93	0.148	0.5	0.560611910581388	0.72
RpS23	bab2	0.88	0.148	0.5	0.560611910581388	0.72
RpS23	Awh	0.81	0.148	0.5	0.560611910581388	0.72
RpS23	ham	0.81	0.148	0.5	0.560611910581388	0.72
RpS23	whole_OPC	0.79	0.148	0.5	0.560611910581388	0.72
beta4GalNAcTA	scro	9.93	0.134	0.25	0.683130051063973	0.78
beta4GalNAcTA	CG34340	5.55	0.134	0.25	0.683130051063973	0.78
beta4GalNAcTA	Vsx1	5.07	0.134	0.25	0.683130051063973	0.78
beta4GalNAcTA	Vsx2	4.88	0.134	0.25	0.683130051063973	0.78
beta4GalNAcTA	dve	3.22	0.134	0.25	0.683130051063973	0.78
beta4GalNAcTA	Hmx	3.14	0.134	0.25	0.683130051063973	0.78
beta4GalNAcTA	fkh	3.13	0.134	0.25	0.683130051063973	0.78
beta4GalNAcTA	dan	2.72	0.134	0.25	0.683130051063973	0.78
beta4GalNAcTA	Lim3	2.62	0.134	0.25	0.683130051063973	0.78
beta4GalNAcTA	tsh	2.48	0.134	0.25	0.683130051063973	0.78
beta4GalNAcTA	tj	2.44	0.134	0.25	0.683130051063973	0.78
beta4GalNAcTA	vOptix	2.42	0.134	0.25	0.683130051063973	0.78
beta4GalNAcTA	fd59A	2.22	0.134	0.25	0.683130051063973	0.78
beta4GalNAcTA	dmrt99B	1.99	0.134	0.25	0.683130051063973	0.78
beta4GalNAcTA	dOptix.dVsx	1.82	0.134	0.25	0.683130051063973	0.78
beta4GalNAcTA	aop	1.67	0.134	0.25	0.683130051063973	0.78
beta4GalNAcTA	hth	1.64	0.134	0.25	0.683130051063973	0.78
beta4GalNAcTA	ap	1.61	0.134	0.25	0.683130051063973	0.78
beta4GalNAcTA	bsh	1.46	0.134	0.25	0.683130051063973	0.78
beta4GalNAcTA	kn	1.16	0.134	0.25	0.683130051063973	0.78
beta4GalNAcTA	dOptix	1.1	0.134	0.25	0.683130051063973	0.78
beta4GalNAcTA	vDpp	1.08	0.134	0.25	0.683130051063973	0.78
beta4GalNAcTA	noc	1.04	0.134	0.25	0.683130051063973	0.78
beta4GalNAcTA	vdVsx	1.04	0.134	0.25	0.683130051063973	0.78
beta4GalNAcTA	vdOptix.vdVsx	1	0.134	0.25	0.683130051063973	0.78
beta4GalNAcTA	dm	0.93	0.134	0.25	0.683130051063973	0.78
beta4GalNAcTA	lov	0.93	0.134	0.25	0.683130051063973	0.78
beta4GalNAcTA	klu	0.93	0.134	0.25	0.683130051063973	0.78
beta4GalNAcTA	RunxB	0.73	0.134	0.25	0.683130051063973	0.78
beta4GalNAcTA	vDpp.vOptix	0.64	0.134	0.25	0.683130051063973	0.78
SelD	Awh	5.21	0.178	0.58	1	0.59
SelD	dDpp	3.66	0.178	0.58	1	0.59
SelD	CG9650	3.53	0.178	0.58	1	0.59
SelD	TfAP-2	3.3	0.178	0.58	1	0.59
SelD	NK7.1	2.94	0.178	0.58	1	0.59
SelD	hth	2.75	0.178	0.58	1	0.59
SelD	pros	2.24	0.178	0.58	1	0.59
SelD	SoxN	2.15	0.178	0.58	1	0.59
SelD	sim	1.64	0.178	0.58	1	0.59
SelD	Camta	1.62	0.178	0.58	1	0.59
SelD	dDpp.dOptix	1.44	0.178	0.58	1	0.59
SelD	vOptix.vVsx	1.43	0.178	0.58	1	0.59
SelD	erm	1.4	0.178	0.58	1	0.59
SelD	tj	1.28	0.178	0.58	1	0.59
SelD	vdOptix.vdVsx	1.16	0.178	0.58	1	0.59
SelD	vdDpp	1.11	0.178	0.58	1	0.59
SelD	zfh1	1.09	0.178	0.58	1	0.59
SelD	vDpp	1	0.178	0.58	1	0.59
SelD	scro	0.86	0.178	0.58	1	0.59
SelD	bi	0.84	0.178	0.58	1	0.59
SelD	lov	0.83	0.178	0.58	1	0.59
SelD	dOptix	0.82	0.178	0.58	1	0.59
SelD	br	0.8	0.178	0.58	1	0.59
SelD	fd59A	0.79	0.178	0.58	1	0.59
SelD	ab	0.73	0.178	0.58	1	0.59
SelD	ap	0.72	0.178	0.58	1	0.59
SelD	fkh	0.69	0.178	0.58	1	0.59
SelD	CG11294	0.69	0.178	0.58	1	0.59
SelD	foxo	0.64	0.178	0.58	1	0.59
SelD	luna	0.59	0.178	0.58	1	0.59
Dh44-R1	dm	3.25	0.336	-0.27	-0.0666666666666667	0.51
Dh44-R1	Lim3	2.58	0.336	-0.27	-0.0666666666666667	0.51
Dh44-R1	vvl	2.58	0.336	-0.27	-0.0666666666666667	0.51
Dh44-R1	zfh1	2.09	0.336	-0.27	-0.0666666666666667	0.51
Dh44-R1	ab	1.99	0.336	-0.27	-0.0666666666666667	0.51
Dh44-R1	vDpp	1.86	0.336	-0.27	-0.0666666666666667	0.51
Dh44-R1	Sox21b	1.84	0.336	-0.27	-0.0666666666666667	0.51
Dh44-R1	Vsx1	1.8	0.336	-0.27	-0.0666666666666667	0.51
Dh44-R1	vdOptix.vdVsx	1.77	0.336	-0.27	-0.0666666666666667	0.51
Dh44-R1	erm	1.72	0.336	-0.27	-0.0666666666666667	0.51
Dh44-R1	br	1.5	0.336	-0.27	-0.0666666666666667	0.51
Dh44-R1	vdOptix	1.45	0.336	-0.27	-0.0666666666666667	0.51
Dh44-R1	sim	1.37	0.336	-0.27	-0.0666666666666667	0.51
Dh44-R1	dac	1.33	0.336	-0.27	-0.0666666666666667	0.51
Dh44-R1	dmrt99B	1.25	0.336	-0.27	-0.0666666666666667	0.51
Dh44-R1	Sox102F	1.24	0.336	-0.27	-0.0666666666666667	0.51
Dh44-R1	vdVsx	1.03	0.336	-0.27	-0.0666666666666667	0.51
Dh44-R1	RunxB	1.02	0.336	-0.27	-0.0666666666666667	0.51
Dh44-R1	CG34340	0.9	0.336	-0.27	-0.0666666666666667	0.51
Dh44-R1	CG32532	0.88	0.336	-0.27	-0.0666666666666667	0.51
Dh44-R1	CG11085	0.83	0.336	-0.27	-0.0666666666666667	0.51
Dh44-R1	ey	0.77	0.336	-0.27	-0.0666666666666667	0.51
Dh44-R1	bab2	0.75	0.336	-0.27	-0.0666666666666667	0.51
Dh44-R1	Camta	0.57	0.336	-0.27	-0.0666666666666667	0.51
Dh44-R1	tup	0.57	0.336	-0.27	-0.0666666666666667	0.51
Dh44-R1	toy	0.56	0.336	-0.27	-0.0666666666666667	0.51
Dh44-R1	Atf3	0.53	0.336	-0.27	-0.0666666666666667	0.51
Dh44-R1	fkh	0.51	0.336	-0.27	-0.0666666666666667	0.51
Dh44-R1	bab1	0.45	0.336	-0.27	-0.0666666666666667	0.51
Dh44-R1	aop	0.44	0.336	-0.27	-0.0666666666666667	0.51
Sin1	dve	5.5	0.068	0.16	0.53748384988657	0.55
Sin1	Sox102F	5.15	0.068	0.16	0.53748384988657	0.55
Sin1	CG9650	3.66	0.068	0.16	0.53748384988657	0.55
Sin1	dm	2.48	0.068	0.16	0.53748384988657	0.55
Sin1	run	2.47	0.068	0.16	0.53748384988657	0.55
Sin1	ab	2.4	0.068	0.16	0.53748384988657	0.55
Sin1	tj	2.24	0.068	0.16	0.53748384988657	0.55
Sin1	kn	2.17	0.068	0.16	0.53748384988657	0.55
Sin1	CG3726	2.17	0.068	0.16	0.53748384988657	0.55
Sin1	fd59A	1.71	0.068	0.16	0.53748384988657	0.55
Sin1	fru	1.41	0.068	0.16	0.53748384988657	0.55
Sin1	zfh2	1.36	0.068	0.16	0.53748384988657	0.55
Sin1	Lim3	1.26	0.068	0.16	0.53748384988657	0.55
Sin1	erm	1.23	0.068	0.16	0.53748384988657	0.55
Sin1	fkh	1.19	0.068	0.16	0.53748384988657	0.55
Sin1	vdVsx	1.16	0.068	0.16	0.53748384988657	0.55
Sin1	ham	1.14	0.068	0.16	0.53748384988657	0.55
Sin1	aop	1.13	0.068	0.16	0.53748384988657	0.55
Sin1	vvl	1.12	0.068	0.16	0.53748384988657	0.55
Sin1	hbn	1.12	0.068	0.16	0.53748384988657	0.55
Sin1	bi	1.06	0.068	0.16	0.53748384988657	0.55
Sin1	whole_OPC	1	0.068	0.16	0.53748384988657	0.55
Sin1	dVsx	0.98	0.068	0.16	0.53748384988657	0.55
Sin1	ey	0.96	0.068	0.16	0.53748384988657	0.55
Sin1	noc	0.92	0.068	0.16	0.53748384988657	0.55
Sin1	bab2	0.71	0.068	0.16	0.53748384988657	0.55
Sin1	dan	0.56	0.068	0.16	0.53748384988657	0.55
Sin1	vDpp.vOptix	0.53	0.068	0.16	0.53748384988657	0.55
Sin1	CG11294	0.52	0.068	0.16	0.53748384988657	0.55
Sin1	D	0.48	0.068	0.16	0.53748384988657	0.55
L	zfh1	15.56	0.134	0.13	0.2	0.33
L	hth	11.04	0.134	0.13	0.2	0.33
L	fru	10.71	0.134	0.13	0.2	0.33
L	hbn	9.54	0.134	0.13	0.2	0.33
L	dm	7.12	0.134	0.13	0.2	0.33
L	ey	5.23	0.134	0.13	0.2	0.33
L	lov	4.79	0.134	0.13	0.2	0.33
L	D	4.4	0.134	0.13	0.2	0.33
L	sim	4.31	0.134	0.13	0.2	0.33
L	svp	4.19	0.134	0.13	0.2	0.33
L	toy	3.69	0.134	0.13	0.2	0.33
L	CG9932	3.46	0.134	0.13	0.2	0.33
L	CG4328	2.9	0.134	0.13	0.2	0.33
L	Lim3	2.67	0.134	0.13	0.2	0.33
L	run	2.53	0.134	0.13	0.2	0.33
L	Sox102F	2.45	0.134	0.13	0.2	0.33
L	Sox21b	1.91	0.134	0.13	0.2	0.33
L	bab1	1.89	0.134	0.13	0.2	0.33
L	dOptix	1.73	0.134	0.13	0.2	0.33
L	bsh	1.69	0.134	0.13	0.2	0.33
L	Vsx2	1.54	0.134	0.13	0.2	0.33
L	dve	1.52	0.134	0.13	0.2	0.33
L	fd59A	1.51	0.134	0.13	0.2	0.33
L	pdm3	1.47	0.134	0.13	0.2	0.33
L	elB	1.29	0.134	0.13	0.2	0.33
L	tup	1.21	0.134	0.13	0.2	0.33
L	vdOptix.vdVsx	1.19	0.134	0.13	0.2	0.33
L	foxo	1.15	0.134	0.13	0.2	0.33
L	ap	1.08	0.134	0.13	0.2	0.33
L	CG3726	1.05	0.134	0.13	0.2	0.33
Asx	kn	3.49	0.108	0.26	1	0.97
Asx	vOptix.vVsx	3.1	0.108	0.26	1	0.97
Asx	TfAP-2	2.41	0.108	0.26	1	0.97
Asx	Awh	2.35	0.108	0.26	1	0.97
Asx	whole_OPC	2.29	0.108	0.26	1	0.97
Asx	vvl	2.1	0.108	0.26	1	0.97
Asx	zfh1	2.06	0.108	0.26	1	0.97
Asx	fkh	2.04	0.108	0.26	1	0.97
Asx	dve	1.97	0.108	0.26	1	0.97
Asx	CG11085	1.91	0.108	0.26	1	0.97
Asx	CG43689	1.88	0.108	0.26	1	0.97
Asx	toy	1.75	0.108	0.26	1	0.97
Asx	ct	1.73	0.108	0.26	1	0.97
Asx	dOptix.dVsx	1.73	0.108	0.26	1	0.97
Asx	scro	1.59	0.108	0.26	1	0.97
Asx	bi	1.57	0.108	0.26	1	0.97
Asx	Sox21b	1.41	0.108	0.26	1	0.97
Asx	dmrt99B	1.33	0.108	0.26	1	0.97
Asx	ham	1.27	0.108	0.26	1	0.97
Asx	hbn	1.09	0.108	0.26	1	0.97
Asx	dDpp.dOptix	1	0.108	0.26	1	0.97
Asx	dDpp	1	0.108	0.26	1	0.97
Asx	vdOptix	0.92	0.108	0.26	1	0.97
Asx	sr	0.84	0.108	0.26	1	0.97
Asx	Atf3	0.78	0.108	0.26	1	0.97
Asx	ey	0.77	0.108	0.26	1	0.97
Asx	aop	0.73	0.108	0.26	1	0.97
Asx	dan	0.64	0.108	0.26	1	0.97
Asx	Vsx1	0.53	0.108	0.26	1	0.97
Asx	dVsx	0.5	0.108	0.26	1	0.97
Su(var)2-HP2	CG11294	7.3	0.091	0.08	0.149071198499986	0.04
Su(var)2-HP2	Atf3	5.28	0.091	0.08	0.149071198499986	0.04
Su(var)2-HP2	TfAP-2	4.17	0.091	0.08	0.149071198499986	0.04
Su(var)2-HP2	fkh	3.16	0.091	0.08	0.149071198499986	0.04
Su(var)2-HP2	Vsx2	2.46	0.091	0.08	0.149071198499986	0.04
Su(var)2-HP2	Ets65A	1.98	0.091	0.08	0.149071198499986	0.04
Su(var)2-HP2	ap	1.7	0.091	0.08	0.149071198499986	0.04
Su(var)2-HP2	hth	1.56	0.091	0.08	0.149071198499986	0.04
Su(var)2-HP2	Hmx	1.55	0.091	0.08	0.149071198499986	0.04
Su(var)2-HP2	vdDpp	1.49	0.091	0.08	0.149071198499986	0.04
Su(var)2-HP2	zfh1	1.46	0.091	0.08	0.149071198499986	0.04
Su(var)2-HP2	luna	1.45	0.091	0.08	0.149071198499986	0.04
Su(var)2-HP2	svp	1.25	0.091	0.08	0.149071198499986	0.04
Su(var)2-HP2	dDpp.dOptix	1.14	0.091	0.08	0.149071198499986	0.04
Su(var)2-HP2	mirr	1.1	0.091	0.08	0.149071198499986	0.04
Su(var)2-HP2	dmrt99B	0.86	0.091	0.08	0.149071198499986	0.04
Su(var)2-HP2	erm	0.83	0.091	0.08	0.149071198499986	0.04
Su(var)2-HP2	toy	0.77	0.091	0.08	0.149071198499986	0.04
Su(var)2-HP2	tup	0.68	0.091	0.08	0.149071198499986	0.04
Su(var)2-HP2	fru	0.68	0.091	0.08	0.149071198499986	0.04
Su(var)2-HP2	run	0.61	0.091	0.08	0.149071198499986	0.04
Su(var)2-HP2	Vsx1	0.55	0.091	0.08	0.149071198499986	0.04
Su(var)2-HP2	vDpp.vOptix	0.54	0.091	0.08	0.149071198499986	0.04
Su(var)2-HP2	CG9932	0.52	0.091	0.08	0.149071198499986	0.04
Su(var)2-HP2	CG32105	0.46	0.091	0.08	0.149071198499986	0.04
Su(var)2-HP2	dac	0.21	0.091	0.08	0.149071198499986	0.04
Su(var)2-HP2	oc	0.2	0.091	0.08	0.149071198499986	0.04
Su(var)2-HP2	bab1	0.05	0.091	0.08	0.149071198499986	0.04
Su(var)2-HP2	vDpp	0	0.091	0.08	0.149071198499986	0.04
Su(var)2-HP2	dDpp	0	0.091	0.08	0.149071198499986	0.04
mspo	elB	6.89	0.698	0.34	0.377964473009227	0.98
mspo	sim	6.35	0.698	0.34	0.377964473009227	0.98
mspo	luna	4.96	0.698	0.34	0.377964473009227	0.98
mspo	dan	3.88	0.698	0.34	0.377964473009227	0.98
mspo	hth	3.7	0.698	0.34	0.377964473009227	0.98
mspo	aop	3.39	0.698	0.34	0.377964473009227	0.98
mspo	fru	3.36	0.698	0.34	0.377964473009227	0.98
mspo	SoxN	2.79	0.698	0.34	0.377964473009227	0.98
mspo	ey	2.62	0.698	0.34	0.377964473009227	0.98
mspo	lov	2.23	0.698	0.34	0.377964473009227	0.98
mspo	ham	1.72	0.698	0.34	0.377964473009227	0.98
mspo	oc	1.68	0.698	0.34	0.377964473009227	0.98
mspo	pros	1.62	0.698	0.34	0.377964473009227	0.98
mspo	D	1.58	0.698	0.34	0.377964473009227	0.98
mspo	NK7.1	1.55	0.698	0.34	0.377964473009227	0.98
mspo	ct	1.43	0.698	0.34	0.377964473009227	0.98
mspo	CG34340	1.31	0.698	0.34	0.377964473009227	0.98
mspo	Dll	1.21	0.698	0.34	0.377964473009227	0.98
mspo	vdOptix.vdVsx	1.07	0.698	0.34	0.377964473009227	0.98
mspo	vdVsx	0.99	0.698	0.34	0.377964473009227	0.98
mspo	Vsx1	0.96	0.698	0.34	0.377964473009227	0.98
mspo	CG32532	0.96	0.698	0.34	0.377964473009227	0.98
mspo	tup	0.91	0.698	0.34	0.377964473009227	0.98
mspo	noc	0.84	0.698	0.34	0.377964473009227	0.98
mspo	vdDpp.vdOptix	0.81	0.698	0.34	0.377964473009227	0.98
mspo	scro	0.8	0.698	0.34	0.377964473009227	0.98
mspo	vDpp.vOptix	0.72	0.698	0.34	0.377964473009227	0.98
mspo	CG4328	0.61	0.698	0.34	0.377964473009227	0.98
mspo	Vsx2	0.6	0.698	0.34	0.377964473009227	0.98
mspo	vOptix	0.51	0.698	0.34	0.377964473009227	0.98
CG12858	ap	6.73	0.148	0.37	0.480384461415261	0.48
CG12858	svp	5.76	0.148	0.37	0.480384461415261	0.48
CG12858	TfAP-2	5.7	0.148	0.37	0.480384461415261	0.48
CG12858	pros	5.68	0.148	0.37	0.480384461415261	0.48
CG12858	SoxN	4.86	0.148	0.37	0.480384461415261	0.48
CG12858	Sox102F	4.78	0.148	0.37	0.480384461415261	0.48
CG12858	toy	4.28	0.148	0.37	0.480384461415261	0.48
CG12858	fru	3.41	0.148	0.37	0.480384461415261	0.48
CG12858	zfh2	3.37	0.148	0.37	0.480384461415261	0.48
CG12858	dOptix	3.3	0.148	0.37	0.480384461415261	0.48
CG12858	hth	2.91	0.148	0.37	0.480384461415261	0.48
CG12858	vDpp.vOptix	2.33	0.148	0.37	0.480384461415261	0.48
CG12858	erm	2.25	0.148	0.37	0.480384461415261	0.48
CG12858	dan	1.99	0.148	0.37	0.480384461415261	0.48
CG12858	dac	1.8	0.148	0.37	0.480384461415261	0.48
CG12858	CG11294	1.76	0.148	0.37	0.480384461415261	0.48
CG12858	bi	1.68	0.148	0.37	0.480384461415261	0.48
CG12858	scro	1.57	0.148	0.37	0.480384461415261	0.48
CG12858	vdDpp.vdOptix	1.44	0.148	0.37	0.480384461415261	0.48
CG12858	klu	1.3	0.148	0.37	0.480384461415261	0.48
CG12858	mirr	1.18	0.148	0.37	0.480384461415261	0.48
CG12858	CG11085	1.06	0.148	0.37	0.480384461415261	0.48
CG12858	vDpp	1	0.148	0.37	0.480384461415261	0.48
CG12858	dDpp.dOptix	1	0.148	0.37	0.480384461415261	0.48
CG12858	vOptix.vVsx	1	0.148	0.37	0.480384461415261	0.48
CG12858	hbn	0.88	0.148	0.37	0.480384461415261	0.48
CG12858	ham	0.85	0.148	0.37	0.480384461415261	0.48
CG12858	CG32105	0.82	0.148	0.37	0.480384461415261	0.48
CG12858	CG34340	0.74	0.148	0.37	0.480384461415261	0.48
CG12858	sim	0.68	0.148	0.37	0.480384461415261	0.48
CR42254	elB	12.63	0.093	0.16	0.302613766334401	0.94
CR42254	TfAP-2	6.08	0.093	0.16	0.302613766334401	0.94
CR42254	CG9650	4.61	0.093	0.16	0.302613766334401	0.94
CR42254	luna	2.09	0.093	0.16	0.302613766334401	0.94
CR42254	vOptix	2.03	0.093	0.16	0.302613766334401	0.94
CR42254	tsh	1.94	0.093	0.16	0.302613766334401	0.94
CR42254	SoxN	1.69	0.093	0.16	0.302613766334401	0.94
CR42254	scro	1.65	0.093	0.16	0.302613766334401	0.94
CR42254	toy	1.52	0.093	0.16	0.302613766334401	0.94
CR42254	Vsx1	1.48	0.093	0.16	0.302613766334401	0.94
CR42254	Atf3	1.32	0.093	0.16	0.302613766334401	0.94
CR42254	kn	1.24	0.093	0.16	0.302613766334401	0.94
CR42254	hbn	1.22	0.093	0.16	0.302613766334401	0.94
CR42254	CG3726	1.05	0.093	0.16	0.302613766334401	0.94
CR42254	ct	1.04	0.093	0.16	0.302613766334401	0.94
CR42254	lov	1.03	0.093	0.16	0.302613766334401	0.94
CR42254	noc	0.98	0.093	0.16	0.302613766334401	0.94
CR42254	Lim3	0.97	0.093	0.16	0.302613766334401	0.94
CR42254	dac	0.82	0.093	0.16	0.302613766334401	0.94
CR42254	klu	0.77	0.093	0.16	0.302613766334401	0.94
CR42254	fd59A	0.73	0.093	0.16	0.302613766334401	0.94
CR42254	dOptix	0.54	0.093	0.16	0.302613766334401	0.94
CR42254	CG32532	0.53	0.093	0.16	0.302613766334401	0.94
CR42254	CG11085	0.48	0.093	0.16	0.302613766334401	0.94
CR42254	bab2	0.46	0.093	0.16	0.302613766334401	0.94
CR42254	NK7.1	0.43	0.093	0.16	0.302613766334401	0.94
CR42254	Ets65A	0.31	0.093	0.16	0.302613766334401	0.94
CR42254	mirr	0.26	0.093	0.16	0.302613766334401	0.94
CR42254	ham	0.22	0.093	0.16	0.302613766334401	0.94
CR42254	bab1	0.19	0.093	0.16	0.302613766334401	0.94
kn	vdOptix	13.05	0.591	0.02	0.29277002188456	0.32
kn	ey	8.38	0.591	0.02	0.29277002188456	0.32
kn	fru	6.4	0.591	0.02	0.29277002188456	0.32
kn	Awh	3.78	0.591	0.02	0.29277002188456	0.32
kn	Lim3	1.66	0.591	0.02	0.29277002188456	0.32
kn	vOptix.vVsx	1.43	0.591	0.02	0.29277002188456	0.32
kn	elB	1.42	0.591	0.02	0.29277002188456	0.32
kn	NK7.1	1.35	0.591	0.02	0.29277002188456	0.32
kn	zfh2	1.35	0.591	0.02	0.29277002188456	0.32
kn	Sox102F	1.31	0.591	0.02	0.29277002188456	0.32
kn	ap	1.26	0.591	0.02	0.29277002188456	0.32
kn	vvl	1.24	0.591	0.02	0.29277002188456	0.32
kn	mirr	1.1	0.591	0.02	0.29277002188456	0.32
kn	vdOptix.vdVsx	1.05	0.591	0.02	0.29277002188456	0.32
kn	vdDpp.vdOptix	0.99	0.591	0.02	0.29277002188456	0.32
kn	vDpp	0.92	0.591	0.02	0.29277002188456	0.32
kn	Vsx1	0.79	0.591	0.02	0.29277002188456	0.32
kn	oc	0.73	0.591	0.02	0.29277002188456	0.32
kn	zfh1	0.67	0.591	0.02	0.29277002188456	0.32
kn	fkh	0.64	0.591	0.02	0.29277002188456	0.32
kn	bab1	0.58	0.591	0.02	0.29277002188456	0.32
kn	CG11294	0.57	0.591	0.02	0.29277002188456	0.32
kn	tj	0.54	0.591	0.02	0.29277002188456	0.32
kn	run	0.51	0.591	0.02	0.29277002188456	0.32
kn	Atf3	0.51	0.591	0.02	0.29277002188456	0.32
kn	pros	0.48	0.591	0.02	0.29277002188456	0.32
kn	Camta	0.43	0.591	0.02	0.29277002188456	0.32
kn	aop	0.38	0.591	0.02	0.29277002188456	0.32
kn	sr	0.38	0.591	0.02	0.29277002188456	0.32
kn	tsh	0.38	0.591	0.02	0.29277002188456	0.32
hui	kn	13.55	0.066	0.68	0.683130051063973	0.74
hui	vdOptix	11.49	0.066	0.68	0.683130051063973	0.74
hui	ey	3.05	0.066	0.68	0.683130051063973	0.74
hui	fru	2.26	0.066	0.68	0.683130051063973	0.74
hui	zfh1	1.65	0.066	0.68	0.683130051063973	0.74
hui	Sox21b	1.49	0.066	0.68	0.683130051063973	0.74
hui	noc	1.39	0.066	0.68	0.683130051063973	0.74
hui	CG4328	1.36	0.066	0.68	0.683130051063973	0.74
hui	D	1.23	0.066	0.68	0.683130051063973	0.74
hui	toy	1.19	0.066	0.68	0.683130051063973	0.74
hui	klu	1.19	0.066	0.68	0.683130051063973	0.74
hui	SoxN	1.15	0.066	0.68	0.683130051063973	0.74
hui	fkh	1.07	0.066	0.68	0.683130051063973	0.74
hui	dac	1.03	0.066	0.68	0.683130051063973	0.74
hui	apt	1.01	0.066	0.68	0.683130051063973	0.74
hui	pdm3	1	0.066	0.68	0.683130051063973	0.74
hui	Ets65A	1	0.066	0.68	0.683130051063973	0.74
hui	vdVsx	1	0.066	0.68	0.683130051063973	0.74
hui	Hmx	0.94	0.066	0.68	0.683130051063973	0.74
hui	Atf3	0.84	0.066	0.68	0.683130051063973	0.74
hui	whole_OPC	0.81	0.066	0.68	0.683130051063973	0.74
hui	bab2	0.64	0.066	0.68	0.683130051063973	0.74
hui	elB	0.57	0.066	0.68	0.683130051063973	0.74
hui	dve	0.43	0.066	0.68	0.683130051063973	0.74
hui	Lim3	0.36	0.066	0.68	0.683130051063973	0.74
hui	Camta	0.32	0.066	0.68	0.683130051063973	0.74
hui	mirr	0.31	0.066	0.68	0.683130051063973	0.74
hui	Dll	0.29	0.066	0.68	0.683130051063973	0.74
hui	br	0.21	0.066	0.68	0.683130051063973	0.74
hui	fd59A	0.08	0.066	0.68	0.683130051063973	0.74
CG10209	kn	18.58	0.106	0.14	0.447213595499958	0.29
CG10209	toy	4.64	0.106	0.14	0.447213595499958	0.29
CG10209	apt	4.23	0.106	0.14	0.447213595499958	0.29
CG10209	vdOptix	2.62	0.106	0.14	0.447213595499958	0.29
CG10209	zfh1	2.2	0.106	0.14	0.447213595499958	0.29
CG10209	CG34340	2.14	0.106	0.14	0.447213595499958	0.29
CG10209	fkh	1.68	0.106	0.14	0.447213595499958	0.29
CG10209	elB	1.68	0.106	0.14	0.447213595499958	0.29
CG10209	vdDpp.vdOptix	1.44	0.106	0.14	0.447213595499958	0.29
CG10209	dmrt99B	1.39	0.106	0.14	0.447213595499958	0.29
CG10209	CG4328	1.36	0.106	0.14	0.447213595499958	0.29
CG10209	Hmx	1.27	0.106	0.14	0.447213595499958	0.29
CG10209	hth	1.24	0.106	0.14	0.447213595499958	0.29
CG10209	dOptix.dVsx	1.21	0.106	0.14	0.447213595499958	0.29
CG10209	SoxN	1.2	0.106	0.14	0.447213595499958	0.29
CG10209	dOptix	1.18	0.106	0.14	0.447213595499958	0.29
CG10209	TfAP-2	1.07	0.106	0.14	0.447213595499958	0.29
CG10209	dDpp	1	0.106	0.14	0.447213595499958	0.29
CG10209	dDpp.dOptix	1	0.106	0.14	0.447213595499958	0.29
CG10209	vdOptix.vdVsx	1	0.106	0.14	0.447213595499958	0.29
CG10209	pdm3	0.96	0.106	0.14	0.447213595499958	0.29
CG10209	vOptix.vVsx	0.94	0.106	0.14	0.447213595499958	0.29
CG10209	lov	0.92	0.106	0.14	0.447213595499958	0.29
CG10209	vdDpp	0.83	0.106	0.14	0.447213595499958	0.29
CG10209	run	0.64	0.106	0.14	0.447213595499958	0.29
CG10209	CG11294	0.54	0.106	0.14	0.447213595499958	0.29
CG10209	CG11085	0.46	0.106	0.14	0.447213595499958	0.29
CG10209	sim	0.45	0.106	0.14	0.447213595499958	0.29
CG10209	ey	0.41	0.106	0.14	0.447213595499958	0.29
CG10209	CG32532	0.3	0.106	0.14	0.447213595499958	0.29
Ercc1	bab2	7.05	0.111	0.27	0.53748384988657	0.56
Ercc1	luna	3.54	0.111	0.27	0.53748384988657	0.56
Ercc1	CG9650	3	0.111	0.27	0.53748384988657	0.56
Ercc1	apt	2.02	0.111	0.27	0.53748384988657	0.56
Ercc1	pros	1.51	0.111	0.27	0.53748384988657	0.56
Ercc1	vdVsx	1.48	0.111	0.27	0.53748384988657	0.56
Ercc1	zfh1	1.46	0.111	0.27	0.53748384988657	0.56
Ercc1	vvl	1.43	0.111	0.27	0.53748384988657	0.56
Ercc1	vDpp.vOptix	1.35	0.111	0.27	0.53748384988657	0.56
Ercc1	Ets65A	1.27	0.111	0.27	0.53748384988657	0.56
Ercc1	toy	1.26	0.111	0.27	0.53748384988657	0.56
Ercc1	bab1	1.25	0.111	0.27	0.53748384988657	0.56
Ercc1	fd59A	1.14	0.111	0.27	0.53748384988657	0.56
Ercc1	dOptix.dVsx	1	0.111	0.27	0.53748384988657	0.56
Ercc1	Dll	1	0.111	0.27	0.53748384988657	0.56
Ercc1	noc	0.98	0.111	0.27	0.53748384988657	0.56
Ercc1	fru	0.97	0.111	0.27	0.53748384988657	0.56
Ercc1	klu	0.95	0.111	0.27	0.53748384988657	0.56
Ercc1	vdDpp.vdOptix	0.93	0.111	0.27	0.53748384988657	0.56
Ercc1	ab	0.85	0.111	0.27	0.53748384988657	0.56
Ercc1	CG11085	0.67	0.111	0.27	0.53748384988657	0.56
Ercc1	erm	0.65	0.111	0.27	0.53748384988657	0.56
Ercc1	lov	0.6	0.111	0.27	0.53748384988657	0.56
Ercc1	CG34340	0.59	0.111	0.27	0.53748384988657	0.56
Ercc1	run	0.52	0.111	0.27	0.53748384988657	0.56
Ercc1	Camta	0.39	0.111	0.27	0.53748384988657	0.56
Ercc1	kn	0.37	0.111	0.27	0.53748384988657	0.56
Ercc1	bsh	0.37	0.111	0.27	0.53748384988657	0.56
Ercc1	dan	0.36	0.111	0.27	0.53748384988657	0.56
Ercc1	Sox21b	0.18	0.111	0.27	0.53748384988657	0.56
Ciao1	zfh1	11.58	0.153	0.03	0.0975900072948533	0.01
Ciao1	fkh	4.12	0.153	0.03	0.0975900072948533	0.01
Ciao1	Lim3	4.1	0.153	0.03	0.0975900072948533	0.01
Ciao1	sim	3.56	0.153	0.03	0.0975900072948533	0.01
Ciao1	CG11085	3.54	0.153	0.03	0.0975900072948533	0.01
Ciao1	Vsx1	3.08	0.153	0.03	0.0975900072948533	0.01
Ciao1	CG32105	2.93	0.153	0.03	0.0975900072948533	0.01
Ciao1	svp	2.9	0.153	0.03	0.0975900072948533	0.01
Ciao1	TfAP-2	2.7	0.153	0.03	0.0975900072948533	0.01
Ciao1	foxo	2.68	0.153	0.03	0.0975900072948533	0.01
Ciao1	dan	2.45	0.153	0.03	0.0975900072948533	0.01
Ciao1	zfh2	1.98	0.153	0.03	0.0975900072948533	0.01
Ciao1	hbn	1.9	0.153	0.03	0.0975900072948533	0.01
Ciao1	br	1.69	0.153	0.03	0.0975900072948533	0.01
Ciao1	tsh	1.64	0.153	0.03	0.0975900072948533	0.01
Ciao1	CG3726	1.51	0.153	0.03	0.0975900072948533	0.01
Ciao1	oc	1.32	0.153	0.03	0.0975900072948533	0.01
Ciao1	whole_OPC	1.31	0.153	0.03	0.0975900072948533	0.01
Ciao1	CG32532	1.31	0.153	0.03	0.0975900072948533	0.01
Ciao1	dmrt99B	1.22	0.153	0.03	0.0975900072948533	0.01
Ciao1	vdDpp.vdOptix	1.2	0.153	0.03	0.0975900072948533	0.01
Ciao1	Camta	1.15	0.153	0.03	0.0975900072948533	0.01
Ciao1	sr	1.14	0.153	0.03	0.0975900072948533	0.01
Ciao1	dac	1.08	0.153	0.03	0.0975900072948533	0.01
Ciao1	bab2	1.04	0.153	0.03	0.0975900072948533	0.01
Ciao1	dVsx	1	0.153	0.03	0.0975900072948533	0.01
Ciao1	dm	1	0.153	0.03	0.0975900072948533	0.01
Ciao1	CG43689	0.93	0.153	0.03	0.0975900072948533	0.01
Ciao1	Sox21b	0.93	0.153	0.03	0.0975900072948533	0.01
Ciao1	klu	0.87	0.153	0.03	0.0975900072948533	0.01
HPS1	CG32105	11.88	0.192	-0.18	0.428571428571429	0.92
HPS1	br	9.27	0.192	-0.18	0.428571428571429	0.92
HPS1	zfh2	4.28	0.192	-0.18	0.428571428571429	0.92
HPS1	NK7.1	3.86	0.192	-0.18	0.428571428571429	0.92
HPS1	elB	3.72	0.192	-0.18	0.428571428571429	0.92
HPS1	noc	3.58	0.192	-0.18	0.428571428571429	0.92
HPS1	hbn	3.04	0.192	-0.18	0.428571428571429	0.92
HPS1	foxo	2.83	0.192	-0.18	0.428571428571429	0.92
HPS1	hth	1.9	0.192	-0.18	0.428571428571429	0.92
HPS1	erm	1.84	0.192	-0.18	0.428571428571429	0.92
HPS1	vvl	1.74	0.192	-0.18	0.428571428571429	0.92
HPS1	dan	1.73	0.192	-0.18	0.428571428571429	0.92
HPS1	ap	1.55	0.192	-0.18	0.428571428571429	0.92
HPS1	vOptix	1.47	0.192	-0.18	0.428571428571429	0.92
HPS1	run	1.42	0.192	-0.18	0.428571428571429	0.92
HPS1	dve	1.39	0.192	-0.18	0.428571428571429	0.92
HPS1	Dll	1.34	0.192	-0.18	0.428571428571429	0.92
HPS1	Atf3	1.33	0.192	-0.18	0.428571428571429	0.92
HPS1	vDpp	1.22	0.192	-0.18	0.428571428571429	0.92
HPS1	ab	1.18	0.192	-0.18	0.428571428571429	0.92
HPS1	Lim3	1.17	0.192	-0.18	0.428571428571429	0.92
HPS1	vdDpp.vdOptix	1.16	0.192	-0.18	0.428571428571429	0.92
HPS1	pdm3	1.13	0.192	-0.18	0.428571428571429	0.92
HPS1	pros	1.11	0.192	-0.18	0.428571428571429	0.92
HPS1	bab2	0.98	0.192	-0.18	0.428571428571429	0.92
HPS1	ct	0.98	0.192	-0.18	0.428571428571429	0.92
HPS1	Sox21b	0.74	0.192	-0.18	0.428571428571429	0.92
HPS1	kn	0.65	0.192	-0.18	0.428571428571429	0.92
HPS1	ey	0.63	0.192	-0.18	0.428571428571429	0.92
HPS1	fd59A	0.6	0.192	-0.18	0.428571428571429	0.92
CG33506	aop	4.11	0.089	-0.15	-0.0666666666666667	0.72
CG33506	lov	3.55	0.089	-0.15	-0.0666666666666667	0.72
CG33506	CG9650	2.64	0.089	-0.15	-0.0666666666666667	0.72
CG33506	CG34340	2.63	0.089	-0.15	-0.0666666666666667	0.72
CG33506	ap	2.37	0.089	-0.15	-0.0666666666666667	0.72
CG33506	vdDpp	2.34	0.089	-0.15	-0.0666666666666667	0.72
CG33506	fru	2.28	0.089	-0.15	-0.0666666666666667	0.72
CG33506	D	2.16	0.089	-0.15	-0.0666666666666667	0.72
CG33506	ct	2.14	0.089	-0.15	-0.0666666666666667	0.72
CG33506	mirr	1.64	0.089	-0.15	-0.0666666666666667	0.72
CG33506	elB	1.64	0.089	-0.15	-0.0666666666666667	0.72
CG33506	NK7.1	1.56	0.089	-0.15	-0.0666666666666667	0.72
CG33506	erm	1.49	0.089	-0.15	-0.0666666666666667	0.72
CG33506	sr	1.36	0.089	-0.15	-0.0666666666666667	0.72
CG33506	RunxB	1.35	0.089	-0.15	-0.0666666666666667	0.72
CG33506	ey	1.28	0.089	-0.15	-0.0666666666666667	0.72
CG33506	whole_OPC	1.26	0.089	-0.15	-0.0666666666666667	0.72
CG33506	vdDpp.vdOptix	1.13	0.089	-0.15	-0.0666666666666667	0.72
CG33506	Awh	1.12	0.089	-0.15	-0.0666666666666667	0.72
CG33506	bab1	1.08	0.089	-0.15	-0.0666666666666667	0.72
CG33506	ab	0.97	0.089	-0.15	-0.0666666666666667	0.72
CG33506	apt	0.88	0.089	-0.15	-0.0666666666666667	0.72
CG33506	svp	0.82	0.089	-0.15	-0.0666666666666667	0.72
CG33506	bab2	0.72	0.089	-0.15	-0.0666666666666667	0.72
CG33506	CG32532	0.68	0.089	-0.15	-0.0666666666666667	0.72
CG33506	Sox102F	0.6	0.089	-0.15	-0.0666666666666667	0.72
CG33506	tup	0.56	0.089	-0.15	-0.0666666666666667	0.72
CG33506	vOptix	0.51	0.089	-0.15	-0.0666666666666667	0.72
CG33506	vDpp.vOptix	0.5	0.089	-0.15	-0.0666666666666667	0.72
CG33506	zfh1	0.45	0.089	-0.15	-0.0666666666666667	0.72
U3-55K	dm	7.46	0.069	0.03	0.149071198499986	0.19
U3-55K	SoxN	4.35	0.069	0.03	0.149071198499986	0.19
U3-55K	dDpp	3.68	0.069	0.03	0.149071198499986	0.19
U3-55K	NK7.1	3.4	0.069	0.03	0.149071198499986	0.19
U3-55K	fd59A	2.78	0.069	0.03	0.149071198499986	0.19
U3-55K	dOptix.dVsx	2.51	0.069	0.03	0.149071198499986	0.19
U3-55K	zfh2	1.77	0.069	0.03	0.149071198499986	0.19
U3-55K	mirr	1.53	0.069	0.03	0.149071198499986	0.19
U3-55K	dOptix	1.32	0.069	0.03	0.149071198499986	0.19
U3-55K	Dll	1.3	0.069	0.03	0.149071198499986	0.19
U3-55K	br	1.28	0.069	0.03	0.149071198499986	0.19
U3-55K	lov	1.11	0.069	0.03	0.149071198499986	0.19
U3-55K	svp	1.09	0.069	0.03	0.149071198499986	0.19
U3-55K	vDpp.vOptix	0.63	0.069	0.03	0.149071198499986	0.19
U3-55K	vdOptix	0.59	0.069	0.03	0.149071198499986	0.19
U3-55K	Sox102F	0.58	0.069	0.03	0.149071198499986	0.19
U3-55K	zfh1	0.56	0.069	0.03	0.149071198499986	0.19
U3-55K	fru	0.52	0.069	0.03	0.149071198499986	0.19
U3-55K	CG32532	0.51	0.069	0.03	0.149071198499986	0.19
U3-55K	pdm3	0.4	0.069	0.03	0.149071198499986	0.19
U3-55K	bab1	0.33	0.069	0.03	0.149071198499986	0.19
U3-55K	Awh	0.17	0.069	0.03	0.149071198499986	0.19
U3-55K	RunxB	0.16	0.069	0.03	0.149071198499986	0.19
U3-55K	sr	0.13	0.069	0.03	0.149071198499986	0.19
U3-55K	dmrt99B	0.12	0.069	0.03	0.149071198499986	0.19
U3-55K	Hmx	0.11	0.069	0.03	0.149071198499986	0.19
U3-55K	ap	0.08	0.069	0.03	0.149071198499986	0.19
U3-55K	pros	0.07	0.069	0.03	0.149071198499986	0.19
U3-55K	erm	0.01	0.069	0.03	0.149071198499986	0.19
U3-55K	vDpp	0	0.069	0.03	0.149071198499986	0.19
CG10249	bi	6.4	0.376	0.14	0.29277002188456	0.4
CG10249	CG9932	4.76	0.376	0.14	0.29277002188456	0.4
CG10249	luna	3.34	0.376	0.14	0.29277002188456	0.4
CG10249	dm	2.88	0.376	0.14	0.29277002188456	0.4
CG10249	Camta	2.86	0.376	0.14	0.29277002188456	0.4
CG10249	Vsx1	2.52	0.376	0.14	0.29277002188456	0.4
CG10249	br	2.43	0.376	0.14	0.29277002188456	0.4
CG10249	bab2	2.02	0.376	0.14	0.29277002188456	0.4
CG10249	Hmx	1.98	0.376	0.14	0.29277002188456	0.4
CG10249	CG9650	1.87	0.376	0.14	0.29277002188456	0.4
CG10249	aop	1.81	0.376	0.14	0.29277002188456	0.4
CG10249	TfAP-2	1.71	0.376	0.14	0.29277002188456	0.4
CG10249	zfh1	1.61	0.376	0.14	0.29277002188456	0.4
CG10249	vdOptix	1.57	0.376	0.14	0.29277002188456	0.4
CG10249	D	1.52	0.376	0.14	0.29277002188456	0.4
CG10249	toy	1.48	0.376	0.14	0.29277002188456	0.4
CG10249	hbn	1.45	0.376	0.14	0.29277002188456	0.4
CG10249	noc	1.43	0.376	0.14	0.29277002188456	0.4
CG10249	bsh	1.37	0.376	0.14	0.29277002188456	0.4
CG10249	vdDpp	1.31	0.376	0.14	0.29277002188456	0.4
CG10249	vdDpp.vdOptix	1.29	0.376	0.14	0.29277002188456	0.4
CG10249	lov	1.26	0.376	0.14	0.29277002188456	0.4
CG10249	whole_OPC	1.19	0.376	0.14	0.29277002188456	0.4
CG10249	tup	1.18	0.376	0.14	0.29277002188456	0.4
CG10249	sr	1.15	0.376	0.14	0.29277002188456	0.4
CG10249	foxo	1.13	0.376	0.14	0.29277002188456	0.4
CG10249	Lim3	1.12	0.376	0.14	0.29277002188456	0.4
CG10249	svp	1.12	0.376	0.14	0.29277002188456	0.4
CG10249	dDpp.dOptix	1.11	0.376	0.14	0.29277002188456	0.4
CG10249	vdVsx	1.08	0.376	0.14	0.29277002188456	0.4
CG10257	ham	13.8	0.199	0.47	0.487950036474267	0.4
CG10257	scro	13.36	0.199	0.47	0.487950036474267	0.4
CG10257	dmrt99B	6.11	0.199	0.47	0.487950036474267	0.4
CG10257	pros	4.15	0.199	0.47	0.487950036474267	0.4
CG10257	sim	3.89	0.199	0.47	0.487950036474267	0.4
CG10257	ey	2.94	0.199	0.47	0.487950036474267	0.4
CG10257	SoxN	2.41	0.199	0.47	0.487950036474267	0.4
CG10257	dm	2.21	0.199	0.47	0.487950036474267	0.4
CG10257	Sox102F	2.18	0.199	0.47	0.487950036474267	0.4
CG10257	CG4328	2.14	0.199	0.47	0.487950036474267	0.4
CG10257	klu	2.12	0.199	0.47	0.487950036474267	0.4
CG10257	vvl	1.99	0.199	0.47	0.487950036474267	0.4
CG10257	Lim3	1.81	0.199	0.47	0.487950036474267	0.4
CG10257	toy	1.71	0.199	0.47	0.487950036474267	0.4
CG10257	ab	1.66	0.199	0.47	0.487950036474267	0.4
CG10257	zfh1	1.65	0.199	0.47	0.487950036474267	0.4
CG10257	CG43689	1.42	0.199	0.47	0.487950036474267	0.4
CG10257	TfAP-2	1.36	0.199	0.47	0.487950036474267	0.4
CG10257	bab1	1.14	0.199	0.47	0.487950036474267	0.4
CG10257	Vsx1	1.1	0.199	0.47	0.487950036474267	0.4
CG10257	vdOptix	0.97	0.199	0.47	0.487950036474267	0.4
CG10257	br	0.92	0.199	0.47	0.487950036474267	0.4
CG10257	NK7.1	0.91	0.199	0.47	0.487950036474267	0.4
CG10257	kn	0.9	0.199	0.47	0.487950036474267	0.4
CG10257	ct	0.89	0.199	0.47	0.487950036474267	0.4
CG10257	CG32105	0.89	0.199	0.47	0.487950036474267	0.4
CG10257	hth	0.66	0.199	0.47	0.487950036474267	0.4
CG10257	noc	0.66	0.199	0.47	0.487950036474267	0.4
CG10257	CG32532	0.62	0.199	0.47	0.487950036474267	0.4
CG10257	Sox21b	0.6	0.199	0.47	0.487950036474267	0.4
aPKC	kn	6.24	0.163	0.14	0.428571428571429	0.83
aPKC	fd59A	4.32	0.163	0.14	0.428571428571429	0.83
aPKC	dac	4.07	0.163	0.14	0.428571428571429	0.83
aPKC	elB	3.02	0.163	0.14	0.428571428571429	0.83
aPKC	sim	2.44	0.163	0.14	0.428571428571429	0.83
aPKC	tup	2.14	0.163	0.14	0.428571428571429	0.83
aPKC	RunxB	1.99	0.163	0.14	0.428571428571429	0.83
aPKC	CG34340	1.98	0.163	0.14	0.428571428571429	0.83
aPKC	vDpp.vOptix	1.93	0.163	0.14	0.428571428571429	0.83
aPKC	vdVsx	1.89	0.163	0.14	0.428571428571429	0.83
aPKC	Sox102F	1.63	0.163	0.14	0.428571428571429	0.83
aPKC	Vsx2	1.59	0.163	0.14	0.428571428571429	0.83
aPKC	dVsx	1.52	0.163	0.14	0.428571428571429	0.83
aPKC	Vsx1	1.45	0.163	0.14	0.428571428571429	0.83
aPKC	svp	1.41	0.163	0.14	0.428571428571429	0.83
aPKC	NK7.1	1.41	0.163	0.14	0.428571428571429	0.83
aPKC	Sox21b	1.27	0.163	0.14	0.428571428571429	0.83
aPKC	aop	1.14	0.163	0.14	0.428571428571429	0.83
aPKC	vdOptix.vdVsx	1	0.163	0.14	0.428571428571429	0.83
aPKC	bab2	0.88	0.163	0.14	0.428571428571429	0.83
aPKC	klu	0.85	0.163	0.14	0.428571428571429	0.83
aPKC	dDpp.dOptix	0.73	0.163	0.14	0.428571428571429	0.83
aPKC	ct	0.69	0.163	0.14	0.428571428571429	0.83
aPKC	sr	0.6	0.163	0.14	0.428571428571429	0.83
aPKC	pdm3	0.55	0.163	0.14	0.428571428571429	0.83
aPKC	CG9932	0.48	0.163	0.14	0.428571428571429	0.83
aPKC	CG9650	0.45	0.163	0.14	0.428571428571429	0.83
aPKC	ap	0.43	0.163	0.14	0.428571428571429	0.83
aPKC	bab1	0.34	0.163	0.14	0.428571428571429	0.83
aPKC	tsh	0.28	0.163	0.14	0.428571428571429	0.83
CG7639	pdm3	4.67	0.135	0.08	0.218217890235992	0.32
CG7639	NK7.1	2.81	0.135	0.08	0.218217890235992	0.32
CG7639	Camta	2.51	0.135	0.08	0.218217890235992	0.32
CG7639	zfh1	2.27	0.135	0.08	0.218217890235992	0.32
CG7639	dac	1.87	0.135	0.08	0.218217890235992	0.32
CG7639	luna	1.74	0.135	0.08	0.218217890235992	0.32
CG7639	hth	1.71	0.135	0.08	0.218217890235992	0.32
CG7639	sim	1.48	0.135	0.08	0.218217890235992	0.32
CG7639	bab1	1.47	0.135	0.08	0.218217890235992	0.32
CG7639	fd59A	1.44	0.135	0.08	0.218217890235992	0.32
CG7639	dOptix	1.34	0.135	0.08	0.218217890235992	0.32
CG7639	D	1.31	0.135	0.08	0.218217890235992	0.32
CG7639	vOptix.vVsx	1.25	0.135	0.08	0.218217890235992	0.32
CG7639	erm	1.08	0.135	0.08	0.218217890235992	0.32
CG7639	dOptix.dVsx	1.07	0.135	0.08	0.218217890235992	0.32
CG7639	tup	1.05	0.135	0.08	0.218217890235992	0.32
CG7639	dVsx	1.04	0.135	0.08	0.218217890235992	0.32
CG7639	ey	0.95	0.135	0.08	0.218217890235992	0.32
CG7639	vdVsx	0.93	0.135	0.08	0.218217890235992	0.32
CG7639	svp	0.9	0.135	0.08	0.218217890235992	0.32
CG7639	CG9650	0.87	0.135	0.08	0.218217890235992	0.32
CG7639	dDpp.dOptix	0.8	0.135	0.08	0.218217890235992	0.32
CG7639	whole_OPC	0.77	0.135	0.08	0.218217890235992	0.32
CG7639	Sox102F	0.77	0.135	0.08	0.218217890235992	0.32
CG7639	Vsx2	0.41	0.135	0.08	0.218217890235992	0.32
CG7639	CG3726	0.38	0.135	0.08	0.218217890235992	0.32
CG7639	ap	0.26	0.135	0.08	0.218217890235992	0.32
CG7639	vOptix	0.23	0.135	0.08	0.218217890235992	0.32
CG7639	Awh	0.19	0.135	0.08	0.218217890235992	0.32
CG7639	dm	0.16	0.135	0.08	0.218217890235992	0.32
hbs	ab	10.57	0.456	0.55	0.591864030249373	0.65
hbs	CG11294	3.39	0.456	0.55	0.591864030249373	0.65
hbs	elB	2.63	0.456	0.55	0.591864030249373	0.65
hbs	CG32105	2.43	0.456	0.55	0.591864030249373	0.65
hbs	CG11085	2.21	0.456	0.55	0.591864030249373	0.65
hbs	oc	2.15	0.456	0.55	0.591864030249373	0.65
hbs	bab1	2.12	0.456	0.55	0.591864030249373	0.65
hbs	Camta	1.88	0.456	0.55	0.591864030249373	0.65
hbs	vDpp.vOptix	1.58	0.456	0.55	0.591864030249373	0.65
hbs	vOptix.vVsx	1.54	0.456	0.55	0.591864030249373	0.65
hbs	CG43689	1.54	0.456	0.55	0.591864030249373	0.65
hbs	fru	1.43	0.456	0.55	0.591864030249373	0.65
hbs	foxo	1.37	0.456	0.55	0.591864030249373	0.65
hbs	bab2	1.1	0.456	0.55	0.591864030249373	0.65
hbs	fd59A	1.07	0.456	0.55	0.591864030249373	0.65
hbs	dOptix	1.06	0.456	0.55	0.591864030249373	0.65
hbs	Awh	0.98	0.456	0.55	0.591864030249373	0.65
hbs	dm	0.95	0.456	0.55	0.591864030249373	0.65
hbs	sim	0.9	0.456	0.55	0.591864030249373	0.65
hbs	dVsx	0.84	0.456	0.55	0.591864030249373	0.65
hbs	D	0.81	0.456	0.55	0.591864030249373	0.65
hbs	vdDpp.vdOptix	0.71	0.456	0.55	0.591864030249373	0.65
hbs	bsh	0.68	0.456	0.55	0.591864030249373	0.65
hbs	ham	0.59	0.456	0.55	0.591864030249373	0.65
hbs	Hmx	0.58	0.456	0.55	0.591864030249373	0.65
hbs	hbn	0.37	0.456	0.55	0.591864030249373	0.65
hbs	br	0.34	0.456	0.55	0.591864030249373	0.65
hbs	TfAP-2	0.25	0.456	0.55	0.591864030249373	0.65
hbs	CG9650	0.19	0.456	0.55	0.591864030249373	0.65
hbs	CG3726	0.11	0.456	0.55	0.591864030249373	0.65
igl	CG11085	5.9	0.84	0.02	0.333333333333333	0.22
igl	ap	4.8	0.84	0.02	0.333333333333333	0.22
igl	NK7.1	3.93	0.84	0.02	0.333333333333333	0.22
igl	hth	2.99	0.84	0.02	0.333333333333333	0.22
igl	toy	2.36	0.84	0.02	0.333333333333333	0.22
igl	oc	2.15	0.84	0.02	0.333333333333333	0.22
igl	aop	1.79	0.84	0.02	0.333333333333333	0.22
igl	bi	1.79	0.84	0.02	0.333333333333333	0.22
igl	Sox21b	1.75	0.84	0.02	0.333333333333333	0.22
igl	pdm3	1.66	0.84	0.02	0.333333333333333	0.22
igl	D	1.65	0.84	0.02	0.333333333333333	0.22
igl	CG9650	1.47	0.84	0.02	0.333333333333333	0.22
igl	vOptix.vVsx	1.24	0.84	0.02	0.333333333333333	0.22
igl	noc	1.16	0.84	0.02	0.333333333333333	0.22
igl	CG3726	1.05	0.84	0.02	0.333333333333333	0.22
igl	dVsx	1	0.84	0.02	0.333333333333333	0.22
igl	vdOptix	1	0.84	0.02	0.333333333333333	0.22
igl	dOptix	0.92	0.84	0.02	0.333333333333333	0.22
igl	dm	0.87	0.84	0.02	0.333333333333333	0.22
igl	luna	0.72	0.84	0.02	0.333333333333333	0.22
igl	fru	0.69	0.84	0.02	0.333333333333333	0.22
igl	fd59A	0.68	0.84	0.02	0.333333333333333	0.22
igl	klu	0.62	0.84	0.02	0.333333333333333	0.22
igl	hbn	0.61	0.84	0.02	0.333333333333333	0.22
igl	dve	0.6	0.84	0.02	0.333333333333333	0.22
igl	ab	0.53	0.84	0.02	0.333333333333333	0.22
igl	SoxN	0.48	0.84	0.02	0.333333333333333	0.22
igl	scro	0.45	0.84	0.02	0.333333333333333	0.22
igl	CG43689	0.36	0.84	0.02	0.333333333333333	0.22
igl	sim	0.29	0.84	0.02	0.333333333333333	0.22
CG11808	Hmx	12.44	0.081	0.12	0.333333333333333	0.39
CG11808	Vsx2	6.13	0.081	0.12	0.333333333333333	0.39
CG11808	toy	4.81	0.081	0.12	0.333333333333333	0.39
CG11808	ct	4.75	0.081	0.12	0.333333333333333	0.39
CG11808	tup	4.28	0.081	0.12	0.333333333333333	0.39
CG11808	bi	2.56	0.081	0.12	0.333333333333333	0.39
CG11808	CG3726	2.55	0.081	0.12	0.333333333333333	0.39
CG11808	dve	2.51	0.081	0.12	0.333333333333333	0.39
CG11808	zfh2	2.26	0.081	0.12	0.333333333333333	0.39
CG11808	hbn	2.03	0.081	0.12	0.333333333333333	0.39
CG11808	kn	1.79	0.081	0.12	0.333333333333333	0.39
CG11808	D	1.73	0.081	0.12	0.333333333333333	0.39
CG11808	ey	1.3	0.081	0.12	0.333333333333333	0.39
CG11808	zfh1	1.29	0.081	0.12	0.333333333333333	0.39
CG11808	bab1	1.28	0.081	0.12	0.333333333333333	0.39
CG11808	sim	1.19	0.081	0.12	0.333333333333333	0.39
CG11808	fru	1.12	0.081	0.12	0.333333333333333	0.39
CG11808	scro	1.1	0.081	0.12	0.333333333333333	0.39
CG11808	vdDpp.vdOptix	1.02	0.081	0.12	0.333333333333333	0.39
CG11808	RunxB	0.99	0.081	0.12	0.333333333333333	0.39
CG11808	vdOptix.vdVsx	0.97	0.081	0.12	0.333333333333333	0.39
CG11808	TfAP-2	0.91	0.081	0.12	0.333333333333333	0.39
CG11808	ab	0.88	0.081	0.12	0.333333333333333	0.39
CG11808	SoxN	0.62	0.081	0.12	0.333333333333333	0.39
CG11808	CG34340	0.56	0.081	0.12	0.333333333333333	0.39
CG11808	Atf3	0.42	0.081	0.12	0.333333333333333	0.39
CG11808	sr	0.35	0.081	0.12	0.333333333333333	0.39
CG11808	run	0.35	0.081	0.12	0.333333333333333	0.39
CG11808	hth	0.32	0.081	0.12	0.333333333333333	0.39
CG11808	NK7.1	0.31	0.081	0.12	0.333333333333333	0.39
Trpm	aop	5.6	0.095	-0.03	0.29277002188456	0.29
Trpm	Lim3	4.93	0.095	-0.03	0.29277002188456	0.29
Trpm	lov	4.65	0.095	-0.03	0.29277002188456	0.29
Trpm	elB	3.75	0.095	-0.03	0.29277002188456	0.29
Trpm	noc	3.35	0.095	-0.03	0.29277002188456	0.29
Trpm	erm	2.89	0.095	-0.03	0.29277002188456	0.29
Trpm	Sox102F	2.29	0.095	-0.03	0.29277002188456	0.29
Trpm	ct	2.22	0.095	-0.03	0.29277002188456	0.29
Trpm	CG4328	2	0.095	-0.03	0.29277002188456	0.29
Trpm	CG34340	1.82	0.095	-0.03	0.29277002188456	0.29
Trpm	dm	1.74	0.095	-0.03	0.29277002188456	0.29
Trpm	kn	1.67	0.095	-0.03	0.29277002188456	0.29
Trpm	Dll	1.59	0.095	-0.03	0.29277002188456	0.29
Trpm	RunxB	1.38	0.095	-0.03	0.29277002188456	0.29
Trpm	mirr	1.36	0.095	-0.03	0.29277002188456	0.29
Trpm	TfAP-2	1.3	0.095	-0.03	0.29277002188456	0.29
Trpm	CG32105	1.15	0.095	-0.03	0.29277002188456	0.29
Trpm	Awh	1.07	0.095	-0.03	0.29277002188456	0.29
Trpm	vdDpp	1	0.095	-0.03	0.29277002188456	0.29
Trpm	Ets65A	1	0.095	-0.03	0.29277002188456	0.29
Trpm	vdOptix.vdVsx	0.98	0.095	-0.03	0.29277002188456	0.29
Trpm	ham	0.97	0.095	-0.03	0.29277002188456	0.29
Trpm	CG9650	0.9	0.095	-0.03	0.29277002188456	0.29
Trpm	Atf3	0.77	0.095	-0.03	0.29277002188456	0.29
Trpm	SoxN	0.69	0.095	-0.03	0.29277002188456	0.29
Trpm	vvl	0.66	0.095	-0.03	0.29277002188456	0.29
Trpm	ab	0.58	0.095	-0.03	0.29277002188456	0.29
Trpm	foxo	0.57	0.095	-0.03	0.29277002188456	0.29
Trpm	fd59A	0.55	0.095	-0.03	0.29277002188456	0.29
Trpm	dan	0.53	0.095	-0.03	0.29277002188456	0.29
CG8155	Sox102F	8.67	0.074	-0.11	0.258198889747161	0.46
CG8155	kn	4.57	0.074	-0.11	0.258198889747161	0.46
CG8155	Sox21b	2.88	0.074	-0.11	0.258198889747161	0.46
CG8155	zfh2	2.58	0.074	-0.11	0.258198889747161	0.46
CG8155	D	2.49	0.074	-0.11	0.258198889747161	0.46
CG8155	bab2	2.37	0.074	-0.11	0.258198889747161	0.46
CG8155	fd59A	2.16	0.074	-0.11	0.258198889747161	0.46
CG8155	ap	1.96	0.074	-0.11	0.258198889747161	0.46
CG8155	Hmx	1.94	0.074	-0.11	0.258198889747161	0.46
CG8155	vvl	1.69	0.074	-0.11	0.258198889747161	0.46
CG8155	vdOptix	1.61	0.074	-0.11	0.258198889747161	0.46
CG8155	elB	1.46	0.074	-0.11	0.258198889747161	0.46
CG8155	Awh	1.33	0.074	-0.11	0.258198889747161	0.46
CG8155	vdVsx	1.28	0.074	-0.11	0.258198889747161	0.46
CG8155	bi	1.21	0.074	-0.11	0.258198889747161	0.46
CG8155	CG9932	1.21	0.074	-0.11	0.258198889747161	0.46
CG8155	toy	1.06	0.074	-0.11	0.258198889747161	0.46
CG8155	pdm3	1.05	0.074	-0.11	0.258198889747161	0.46
CG8155	dDpp	1	0.074	-0.11	0.258198889747161	0.46
CG8155	vDpp.vOptix	0.99	0.074	-0.11	0.258198889747161	0.46
CG8155	ab	0.8	0.074	-0.11	0.258198889747161	0.46
CG8155	Vsx1	0.77	0.074	-0.11	0.258198889747161	0.46
CG8155	dOptix	0.74	0.074	-0.11	0.258198889747161	0.46
CG8155	svp	0.67	0.074	-0.11	0.258198889747161	0.46
CG8155	CG43689	0.56	0.074	-0.11	0.258198889747161	0.46
CG8155	fkh	0.54	0.074	-0.11	0.258198889747161	0.46
CG8155	oc	0.49	0.074	-0.11	0.258198889747161	0.46
CG8155	tup	0.43	0.074	-0.11	0.258198889747161	0.46
CG8155	vOptix.vVsx	0.33	0.074	-0.11	0.258198889747161	0.46
CG8155	CG11085	0.25	0.074	-0.11	0.258198889747161	0.46
Pms2	tup	5.15	0.098	0.47	1	0.82
Pms2	Vsx1	4.51	0.098	0.47	1	0.82
Pms2	TfAP-2	4.47	0.098	0.47	1	0.82
Pms2	bab2	4.2	0.098	0.47	1	0.82
Pms2	CG9650	4.01	0.098	0.47	1	0.82
Pms2	bi	3.44	0.098	0.47	1	0.82
Pms2	Hmx	3.16	0.098	0.47	1	0.82
Pms2	Sox102F	2.62	0.098	0.47	1	0.82
Pms2	zfh1	2.47	0.098	0.47	1	0.82
Pms2	Sox21b	2.36	0.098	0.47	1	0.82
Pms2	ab	2.3	0.098	0.47	1	0.82
Pms2	dm	1.96	0.098	0.47	1	0.82
Pms2	Dll	1.94	0.098	0.47	1	0.82
Pms2	dDpp.dOptix	1.83	0.098	0.47	1	0.82
Pms2	ap	1.82	0.098	0.47	1	0.82
Pms2	CG11085	1.74	0.098	0.47	1	0.82
Pms2	bab1	1.61	0.098	0.47	1	0.82
Pms2	br	1.49	0.098	0.47	1	0.82
Pms2	SoxN	1.48	0.098	0.47	1	0.82
Pms2	dac	1.43	0.098	0.47	1	0.82
Pms2	vDpp	1.38	0.098	0.47	1	0.82
Pms2	pros	1.31	0.098	0.47	1	0.82
Pms2	vOptix.vVsx	1.28	0.098	0.47	1	0.82
Pms2	vdVsx	1.18	0.098	0.47	1	0.82
Pms2	ct	1.18	0.098	0.47	1	0.82
Pms2	vOptix	0.97	0.098	0.47	1	0.82
Pms2	vdDpp	0.96	0.098	0.47	1	0.82
Pms2	Ets65A	0.92	0.098	0.47	1	0.82
Pms2	hbn	0.91	0.098	0.47	1	0.82
Pms2	hth	0.9	0.098	0.47	1	0.82
CG43729	ham	8.08	0.872	0.1	0.29277002188456	1
CG43729	fru	4.33	0.872	0.1	0.29277002188456	1
CG43729	dac	3.94	0.872	0.1	0.29277002188456	1
CG43729	ap	3.49	0.872	0.1	0.29277002188456	1
CG43729	TfAP-2	3.18	0.872	0.1	0.29277002188456	1
CG43729	ct	3.1	0.872	0.1	0.29277002188456	1
CG43729	erm	3.06	0.872	0.1	0.29277002188456	1
CG43729	Hmx	3	0.872	0.1	0.29277002188456	1
CG43729	CG9650	2.97	0.872	0.1	0.29277002188456	1
CG43729	NK7.1	2.49	0.872	0.1	0.29277002188456	1
CG43729	vdVsx	2.35	0.872	0.1	0.29277002188456	1
CG43729	dan	2.34	0.872	0.1	0.29277002188456	1
CG43729	kn	2.33	0.872	0.1	0.29277002188456	1
CG43729	Vsx2	2.29	0.872	0.1	0.29277002188456	1
CG43729	CG43689	2.17	0.872	0.1	0.29277002188456	1
CG43729	vOptix	2.07	0.872	0.1	0.29277002188456	1
CG43729	oc	2	0.872	0.1	0.29277002188456	1
CG43729	Lim3	1.87	0.872	0.1	0.29277002188456	1
CG43729	Sox102F	1.76	0.872	0.1	0.29277002188456	1
CG43729	apt	1.71	0.872	0.1	0.29277002188456	1
CG43729	Camta	1.7	0.872	0.1	0.29277002188456	1
CG43729	Vsx1	1.68	0.872	0.1	0.29277002188456	1
CG43729	tj	1.67	0.872	0.1	0.29277002188456	1
CG43729	aop	1.59	0.872	0.1	0.29277002188456	1
CG43729	br	1.5	0.872	0.1	0.29277002188456	1
CG43729	tsh	1.46	0.872	0.1	0.29277002188456	1
CG43729	Dll	1.24	0.872	0.1	0.29277002188456	1
CG43729	Ets65A	1.18	0.872	0.1	0.29277002188456	1
CG43729	RunxB	1.14	0.872	0.1	0.29277002188456	1
CG43729	run	1.11	0.872	0.1	0.29277002188456	1
CG30467	Lim3	6.21	0.161	0.19	0.683130051063973	0.43
CG30467	Atf3	4.4	0.161	0.19	0.683130051063973	0.43
CG30467	zfh2	4.1	0.161	0.19	0.683130051063973	0.43
CG30467	mirr	2.73	0.161	0.19	0.683130051063973	0.43
CG30467	NK7.1	2.61	0.161	0.19	0.683130051063973	0.43
CG30467	Dll	2.29	0.161	0.19	0.683130051063973	0.43
CG30467	hth	2.14	0.161	0.19	0.683130051063973	0.43
CG30467	Vsx2	2.07	0.161	0.19	0.683130051063973	0.43
CG30467	CG11085	2.06	0.161	0.19	0.683130051063973	0.43
CG30467	vdVsx	2.02	0.161	0.19	0.683130051063973	0.43
CG30467	dm	1.87	0.161	0.19	0.683130051063973	0.43
CG30467	toy	1.85	0.161	0.19	0.683130051063973	0.43
CG30467	scro	1.59	0.161	0.19	0.683130051063973	0.43
CG30467	tsh	1.58	0.161	0.19	0.683130051063973	0.43
CG30467	ct	1.5	0.161	0.19	0.683130051063973	0.43
CG30467	aop	1.46	0.161	0.19	0.683130051063973	0.43
CG30467	RunxB	1.31	0.161	0.19	0.683130051063973	0.43
CG30467	CG11294	1.23	0.161	0.19	0.683130051063973	0.43
CG30467	dve	1.15	0.161	0.19	0.683130051063973	0.43
CG30467	Camta	1.11	0.161	0.19	0.683130051063973	0.43
CG30467	noc	1.05	0.161	0.19	0.683130051063973	0.43
CG30467	dDpp	1	0.161	0.19	0.683130051063973	0.43
CG30467	vdOptix.vdVsx	1	0.161	0.19	0.683130051063973	0.43
CG30467	dOptix.dVsx	1	0.161	0.19	0.683130051063973	0.43
CG30467	dDpp.dOptix	0.89	0.161	0.19	0.683130051063973	0.43
CG30467	Vsx1	0.88	0.161	0.19	0.683130051063973	0.43
CG30467	SoxN	0.78	0.161	0.19	0.683130051063973	0.43
CG30467	luna	0.61	0.161	0.19	0.683130051063973	0.43
CG30467	pros	0.47	0.161	0.19	0.683130051063973	0.43
CG30467	whole_OPC	0.44	0.161	0.19	0.683130051063973	0.43
eIF2B-gamma	kn	6.08	0.181	0.13	0.29277002188456	0.42
eIF2B-gamma	bab2	5.95	0.181	0.13	0.29277002188456	0.42
eIF2B-gamma	ap	4.24	0.181	0.13	0.29277002188456	0.42
eIF2B-gamma	Vsx2	4.23	0.181	0.13	0.29277002188456	0.42
eIF2B-gamma	CG34340	3.98	0.181	0.13	0.29277002188456	0.42
eIF2B-gamma	noc	3.62	0.181	0.13	0.29277002188456	0.42
eIF2B-gamma	CG4328	2.81	0.181	0.13	0.29277002188456	0.42
eIF2B-gamma	Vsx1	2.71	0.181	0.13	0.29277002188456	0.42
eIF2B-gamma	vdOptix	1.96	0.181	0.13	0.29277002188456	0.42
eIF2B-gamma	svp	1.94	0.181	0.13	0.29277002188456	0.42
eIF2B-gamma	Awh	1.66	0.181	0.13	0.29277002188456	0.42
eIF2B-gamma	vOptix	1.64	0.181	0.13	0.29277002188456	0.42
eIF2B-gamma	Atf3	1.6	0.181	0.13	0.29277002188456	0.42
eIF2B-gamma	CG32532	1.48	0.181	0.13	0.29277002188456	0.42
eIF2B-gamma	CG11294	1.3	0.181	0.13	0.29277002188456	0.42
eIF2B-gamma	dac	1.25	0.181	0.13	0.29277002188456	0.42
eIF2B-gamma	fd59A	1.21	0.181	0.13	0.29277002188456	0.42
eIF2B-gamma	tj	1.19	0.181	0.13	0.29277002188456	0.42
eIF2B-gamma	vdOptix.vdVsx	1.13	0.181	0.13	0.29277002188456	0.42
eIF2B-gamma	ey	1.05	0.181	0.13	0.29277002188456	0.42
eIF2B-gamma	dDpp	1	0.181	0.13	0.29277002188456	0.42
eIF2B-gamma	erm	0.94	0.181	0.13	0.29277002188456	0.42
eIF2B-gamma	dmrt99B	0.76	0.181	0.13	0.29277002188456	0.42
eIF2B-gamma	scro	0.71	0.181	0.13	0.29277002188456	0.42
eIF2B-gamma	dOptix.dVsx	0.66	0.181	0.13	0.29277002188456	0.42
eIF2B-gamma	oc	0.61	0.181	0.13	0.29277002188456	0.42
eIF2B-gamma	pdm3	0.58	0.181	0.13	0.29277002188456	0.42
eIF2B-gamma	Lim3	0.52	0.181	0.13	0.29277002188456	0.42
eIF2B-gamma	vvl	0.43	0.181	0.13	0.29277002188456	0.42
eIF2B-gamma	fru	0.21	0.181	0.13	0.29277002188456	0.42
CG30466	toy	7.01	0.068	0.58	0.53748384988657	0.83
CG30466	bsh	5.54	0.068	0.58	0.53748384988657	0.83
CG30466	sim	3.65	0.068	0.58	0.53748384988657	0.83
CG30466	Sox102F	3.52	0.068	0.58	0.53748384988657	0.83
CG30466	scro	2.04	0.068	0.58	0.53748384988657	0.83
CG30466	svp	1.88	0.068	0.58	0.53748384988657	0.83
CG30466	kn	1.75	0.068	0.58	0.53748384988657	0.83
CG30466	bab2	1.65	0.068	0.58	0.53748384988657	0.83
CG30466	Vsx2	1.51	0.068	0.58	0.53748384988657	0.83
CG30466	hth	1.42	0.068	0.58	0.53748384988657	0.83
CG30466	aop	1.41	0.068	0.58	0.53748384988657	0.83
CG30466	Atf3	1.4	0.068	0.58	0.53748384988657	0.83
CG30466	Sox21b	1.37	0.068	0.58	0.53748384988657	0.83
CG30466	dac	1.22	0.068	0.58	0.53748384988657	0.83
CG30466	whole_OPC	0.99	0.068	0.58	0.53748384988657	0.83
CG30466	dDpp.dOptix	0.99	0.068	0.58	0.53748384988657	0.83
CG30466	Vsx1	0.99	0.068	0.58	0.53748384988657	0.83
CG30466	ey	0.9	0.068	0.58	0.53748384988657	0.83
CG30466	CG34340	0.89	0.068	0.58	0.53748384988657	0.83
CG30466	pdm3	0.85	0.068	0.58	0.53748384988657	0.83
CG30466	br	0.8	0.068	0.58	0.53748384988657	0.83
CG30466	Lim3	0.78	0.068	0.58	0.53748384988657	0.83
CG30466	bi	0.73	0.068	0.58	0.53748384988657	0.83
CG30466	ab	0.57	0.068	0.58	0.53748384988657	0.83
CG30466	tup	0.56	0.068	0.58	0.53748384988657	0.83
CG30466	NK7.1	0.5	0.068	0.58	0.53748384988657	0.83
CG30466	RunxB	0.5	0.068	0.58	0.53748384988657	0.83
CG30466	fru	0.46	0.068	0.58	0.53748384988657	0.83
CG30466	CG11085	0.31	0.068	0.58	0.53748384988657	0.83
CG30466	oc	0.22	0.068	0.58	0.53748384988657	0.83
Cdk5	lov	11.96	0.157	0.08	0.149071198499986	0.07
Cdk5	bab1	8.61	0.157	0.08	0.149071198499986	0.07
Cdk5	bab2	7.45	0.157	0.08	0.149071198499986	0.07
Cdk5	NK7.1	7.24	0.157	0.08	0.149071198499986	0.07
Cdk5	CG9650	6.02	0.157	0.08	0.149071198499986	0.07
Cdk5	luna	3.84	0.157	0.08	0.149071198499986	0.07
Cdk5	elB	3.82	0.157	0.08	0.149071198499986	0.07
Cdk5	Lim3	3.55	0.157	0.08	0.149071198499986	0.07
Cdk5	bi	2.59	0.157	0.08	0.149071198499986	0.07
Cdk5	run	2.18	0.157	0.08	0.149071198499986	0.07
Cdk5	Sox102F	2.06	0.157	0.08	0.149071198499986	0.07
Cdk5	vvl	1.94	0.157	0.08	0.149071198499986	0.07
Cdk5	zfh1	1.81	0.157	0.08	0.149071198499986	0.07
Cdk5	dan	1.65	0.157	0.08	0.149071198499986	0.07
Cdk5	Vsx1	1.61	0.157	0.08	0.149071198499986	0.07
Cdk5	ey	1.58	0.157	0.08	0.149071198499986	0.07
Cdk5	vdOptix	1.48	0.157	0.08	0.149071198499986	0.07
Cdk5	TfAP-2	1.43	0.157	0.08	0.149071198499986	0.07
Cdk5	bsh	1.17	0.157	0.08	0.149071198499986	0.07
Cdk5	RunxB	1.15	0.157	0.08	0.149071198499986	0.07
Cdk5	zfh2	1.12	0.157	0.08	0.149071198499986	0.07
Cdk5	tsh	1.08	0.157	0.08	0.149071198499986	0.07
Cdk5	dac	0.95	0.157	0.08	0.149071198499986	0.07
Cdk5	Awh	0.92	0.157	0.08	0.149071198499986	0.07
Cdk5	vdDpp	0.9	0.157	0.08	0.149071198499986	0.07
Cdk5	scro	0.88	0.157	0.08	0.149071198499986	0.07
Cdk5	Atf3	0.85	0.157	0.08	0.149071198499986	0.07
Cdk5	dDpp.dOptix	0.84	0.157	0.08	0.149071198499986	0.07
Cdk5	hth	0.84	0.157	0.08	0.149071198499986	0.07
Cdk5	svp	0.8	0.157	0.08	0.149071198499986	0.07
CG42524	CG4328	6.68	0.524	-0.28	0	0.37
CG42524	Dll	5.65	0.524	-0.28	0	0.37
CG42524	luna	4.31	0.524	-0.28	0	0.37
CG42524	Awh	3.09	0.524	-0.28	0	0.37
CG42524	apt	3.05	0.524	-0.28	0	0.37
CG42524	mirr	2.32	0.524	-0.28	0	0.37
CG42524	kn	1.93	0.524	-0.28	0	0.37
CG42524	hbn	1.9	0.524	-0.28	0	0.37
CG42524	dDpp.dOptix	1.84	0.524	-0.28	0	0.37
CG42524	vdVsx	1.84	0.524	-0.28	0	0.37
CG42524	lov	1.48	0.524	-0.28	0	0.37
CG42524	oc	1.31	0.524	-0.28	0	0.37
CG42524	SoxN	1.28	0.524	-0.28	0	0.37
CG42524	ab	1.24	0.524	-0.28	0	0.37
CG42524	CG9650	1.22	0.524	-0.28	0	0.37
CG42524	dDpp	1.21	0.524	-0.28	0	0.37
CG42524	bsh	1.17	0.524	-0.28	0	0.37
CG42524	ap	1.04	0.524	-0.28	0	0.37
CG42524	vDpp.vOptix	0.77	0.524	-0.28	0	0.37
CG42524	Vsx2	0.69	0.524	-0.28	0	0.37
CG42524	klu	0.69	0.524	-0.28	0	0.37
CG42524	foxo	0.6	0.524	-0.28	0	0.37
CG42524	dve	0.6	0.524	-0.28	0	0.37
CG42524	Atf3	0.43	0.524	-0.28	0	0.37
CG42524	ham	0.43	0.524	-0.28	0	0.37
CG42524	Vsx1	0.34	0.524	-0.28	0	0.37
CG42524	vdDpp.vdOptix	0.26	0.524	-0.28	0	0.37
CG42524	noc	0.24	0.524	-0.28	0	0.37
CG42524	bi	0.22	0.524	-0.28	0	0.37
CG42524	CG3726	0.22	0.524	-0.28	0	0.37
CG8207	apt	3.31	0.117	-0.42	0.227710017021324	0.29
CG8207	vDpp	3.3	0.117	-0.42	0.227710017021324	0.29
CG8207	br	3.15	0.117	-0.42	0.227710017021324	0.29
CG8207	Sox21b	2.89	0.117	-0.42	0.227710017021324	0.29
CG8207	sr	2.14	0.117	-0.42	0.227710017021324	0.29
CG8207	fkh	1.94	0.117	-0.42	0.227710017021324	0.29
CG8207	NK7.1	1.88	0.117	-0.42	0.227710017021324	0.29
CG8207	vdDpp.vdOptix	1.47	0.117	-0.42	0.227710017021324	0.29
CG8207	Camta	1.07	0.117	-0.42	0.227710017021324	0.29
CG8207	scro	1.02	0.117	-0.42	0.227710017021324	0.29
CG8207	dDpp.dOptix	0.98	0.117	-0.42	0.227710017021324	0.29
CG8207	CG9932	0.97	0.117	-0.42	0.227710017021324	0.29
CG8207	CG4328	0.97	0.117	-0.42	0.227710017021324	0.29
CG8207	CG9650	0.85	0.117	-0.42	0.227710017021324	0.29
CG8207	CG32532	0.84	0.117	-0.42	0.227710017021324	0.29
CG8207	elB	0.84	0.117	-0.42	0.227710017021324	0.29
CG8207	vdVsx	0.7	0.117	-0.42	0.227710017021324	0.29
CG8207	Sox102F	0.59	0.117	-0.42	0.227710017021324	0.29
CG8207	toy	0.54	0.117	-0.42	0.227710017021324	0.29
CG8207	tup	0.45	0.117	-0.42	0.227710017021324	0.29
CG8207	luna	0.29	0.117	-0.42	0.227710017021324	0.29
CG8207	noc	0.28	0.117	-0.42	0.227710017021324	0.29
CG8207	Vsx2	0.24	0.117	-0.42	0.227710017021324	0.29
CG8207	Dll	0.22	0.117	-0.42	0.227710017021324	0.29
CG8207	vvl	0.2	0.117	-0.42	0.227710017021324	0.29
CG8207	oc	0.17	0.117	-0.42	0.227710017021324	0.29
CG8207	ham	0.16	0.117	-0.42	0.227710017021324	0.29
CG8207	erm	0.08	0.117	-0.42	0.227710017021324	0.29
CG8207	CG11085	0.01	0.117	-0.42	0.227710017021324	0.29
CG8207	klu	0.01	0.117	-0.42	0.227710017021324	0.29
Ranbp11	CG32532	4.39	0.09	-0.41	0.447213595499958	0.44
Ranbp11	D	3.62	0.09	-0.41	0.447213595499958	0.44
Ranbp11	ab	3.53	0.09	-0.41	0.447213595499958	0.44
Ranbp11	aop	2.78	0.09	-0.41	0.447213595499958	0.44
Ranbp11	tj	2.57	0.09	-0.41	0.447213595499958	0.44
Ranbp11	Sox21b	2.26	0.09	-0.41	0.447213595499958	0.44
Ranbp11	oc	2.22	0.09	-0.41	0.447213595499958	0.44
Ranbp11	CG9932	2.07	0.09	-0.41	0.447213595499958	0.44
Ranbp11	zfh1	1.92	0.09	-0.41	0.447213595499958	0.44
Ranbp11	vdDpp.vdOptix	1.79	0.09	-0.41	0.447213595499958	0.44
Ranbp11	CG3726	1.7	0.09	-0.41	0.447213595499958	0.44
Ranbp11	SoxN	1.65	0.09	-0.41	0.447213595499958	0.44
Ranbp11	tsh	1.54	0.09	-0.41	0.447213595499958	0.44
Ranbp11	foxo	1.42	0.09	-0.41	0.447213595499958	0.44
Ranbp11	TfAP-2	1.39	0.09	-0.41	0.447213595499958	0.44
Ranbp11	Dll	1.28	0.09	-0.41	0.447213595499958	0.44
Ranbp11	sim	1.1	0.09	-0.41	0.447213595499958	0.44
Ranbp11	vdDpp	1.06	0.09	-0.41	0.447213595499958	0.44
Ranbp11	CG11294	0.96	0.09	-0.41	0.447213595499958	0.44
Ranbp11	dOptix.dVsx	0.93	0.09	-0.41	0.447213595499958	0.44
Ranbp11	ey	0.91	0.09	-0.41	0.447213595499958	0.44
Ranbp11	RunxB	0.91	0.09	-0.41	0.447213595499958	0.44
Ranbp11	Lim3	0.89	0.09	-0.41	0.447213595499958	0.44
Ranbp11	ham	0.88	0.09	-0.41	0.447213595499958	0.44
Ranbp11	Vsx2	0.75	0.09	-0.41	0.447213595499958	0.44
Ranbp11	svp	0.73	0.09	-0.41	0.447213595499958	0.44
Ranbp11	erm	0.69	0.09	-0.41	0.447213595499958	0.44
Ranbp11	zfh2	0.68	0.09	-0.41	0.447213595499958	0.44
Ranbp11	CG11085	0.61	0.09	-0.41	0.447213595499958	0.44
Ranbp11	dVsx	0.47	0.09	-0.41	0.447213595499958	0.44
CG30089	Dll	5.59	0.299	-0.1	0.218217890235992	0.3
CG30089	erm	5.15	0.299	-0.1	0.218217890235992	0.3
CG30089	toy	3.01	0.299	-0.1	0.218217890235992	0.3
CG30089	dm	2.73	0.299	-0.1	0.218217890235992	0.3
CG30089	ap	2.7	0.299	-0.1	0.218217890235992	0.3
CG30089	Vsx2	2.49	0.299	-0.1	0.218217890235992	0.3
CG30089	fd59A	2.43	0.299	-0.1	0.218217890235992	0.3
CG30089	sr	2.25	0.299	-0.1	0.218217890235992	0.3
CG30089	Sox21b	2.05	0.299	-0.1	0.218217890235992	0.3
CG30089	ham	1.81	0.299	-0.1	0.218217890235992	0.3
CG30089	TfAP-2	1.74	0.299	-0.1	0.218217890235992	0.3
CG30089	hbn	1.72	0.299	-0.1	0.218217890235992	0.3
CG30089	pdm3	1.52	0.299	-0.1	0.218217890235992	0.3
CG30089	pros	1.47	0.299	-0.1	0.218217890235992	0.3
CG30089	kn	1.43	0.299	-0.1	0.218217890235992	0.3
CG30089	Vsx1	1.39	0.299	-0.1	0.218217890235992	0.3
CG30089	vDpp.vOptix	1.35	0.299	-0.1	0.218217890235992	0.3
CG30089	dOptix	1.33	0.299	-0.1	0.218217890235992	0.3
CG30089	D	1.15	0.299	-0.1	0.218217890235992	0.3
CG30089	Atf3	1.01	0.299	-0.1	0.218217890235992	0.3
CG30089	vvl	0.99	0.299	-0.1	0.218217890235992	0.3
CG30089	CG4328	0.91	0.299	-0.1	0.218217890235992	0.3
CG30089	SoxN	0.87	0.299	-0.1	0.218217890235992	0.3
CG30089	luna	0.85	0.299	-0.1	0.218217890235992	0.3
CG30089	klu	0.81	0.299	-0.1	0.218217890235992	0.3
CG30089	aop	0.66	0.299	-0.1	0.218217890235992	0.3
CG30089	whole_OPC	0.61	0.299	-0.1	0.218217890235992	0.3
CG30089	dve	0.52	0.299	-0.1	0.218217890235992	0.3
CG30089	dDpp.dOptix	0.47	0.299	-0.1	0.218217890235992	0.3
CG30089	tj	0.43	0.299	-0.1	0.218217890235992	0.3
Rif1	Dll	4.8	0.072	-0.1	0.174077655955698	0.19
Rif1	bi	3.35	0.072	-0.1	0.174077655955698	0.19
Rif1	tsh	3.34	0.072	-0.1	0.174077655955698	0.19
Rif1	Atf3	2.94	0.072	-0.1	0.174077655955698	0.19
Rif1	ap	2.54	0.072	-0.1	0.174077655955698	0.19
Rif1	sim	2.01	0.072	-0.1	0.174077655955698	0.19
Rif1	Lim3	2	0.072	-0.1	0.174077655955698	0.19
Rif1	fkh	1.95	0.072	-0.1	0.174077655955698	0.19
Rif1	toy	1.88	0.072	-0.1	0.174077655955698	0.19
Rif1	Camta	1.68	0.072	-0.1	0.174077655955698	0.19
Rif1	dOptix	1.53	0.072	-0.1	0.174077655955698	0.19
Rif1	dac	1.47	0.072	-0.1	0.174077655955698	0.19
Rif1	ham	1.46	0.072	-0.1	0.174077655955698	0.19
Rif1	br	1.1	0.072	-0.1	0.174077655955698	0.19
Rif1	vOptix.vVsx	1.09	0.072	-0.1	0.174077655955698	0.19
Rif1	klu	1.03	0.072	-0.1	0.174077655955698	0.19
Rif1	vdOptix.vdVsx	0.99	0.072	-0.1	0.174077655955698	0.19
Rif1	vdDpp	0.97	0.072	-0.1	0.174077655955698	0.19
Rif1	whole_OPC	0.6	0.072	-0.1	0.174077655955698	0.19
Rif1	CG32105	0.6	0.072	-0.1	0.174077655955698	0.19
Rif1	ey	0.47	0.072	-0.1	0.174077655955698	0.19
Rif1	Vsx1	0.46	0.072	-0.1	0.174077655955698	0.19
Rif1	CG3726	0.45	0.072	-0.1	0.174077655955698	0.19
Rif1	vDpp.vOptix	0.42	0.072	-0.1	0.174077655955698	0.19
Rif1	CG43689	0.39	0.072	-0.1	0.174077655955698	0.19
Rif1	vOptix	0.34	0.072	-0.1	0.174077655955698	0.19
Rif1	luna	0.31	0.072	-0.1	0.174077655955698	0.19
Rif1	erm	0.26	0.072	-0.1	0.174077655955698	0.19
Rif1	svp	0.26	0.072	-0.1	0.174077655955698	0.19
Rif1	TfAP-2	0.17	0.072	-0.1	0.174077655955698	0.19
sli	kn	5.38	0.299	0.51	0.683130051063973	0.73
sli	tup	5.15	0.299	0.51	0.683130051063973	0.73
sli	bsh	4.93	0.299	0.51	0.683130051063973	0.73
sli	ap	4.89	0.299	0.51	0.683130051063973	0.73
sli	hbn	4.73	0.299	0.51	0.683130051063973	0.73
sli	NK7.1	4.54	0.299	0.51	0.683130051063973	0.73
sli	Camta	4.29	0.299	0.51	0.683130051063973	0.73
sli	bab2	4.21	0.299	0.51	0.683130051063973	0.73
sli	CG11085	4.12	0.299	0.51	0.683130051063973	0.73
sli	Vsx2	3.78	0.299	0.51	0.683130051063973	0.73
sli	SoxN	3.71	0.299	0.51	0.683130051063973	0.73
sli	vdDpp.vdOptix	3.55	0.299	0.51	0.683130051063973	0.73
sli	lov	3.52	0.299	0.51	0.683130051063973	0.73
sli	ham	3.49	0.299	0.51	0.683130051063973	0.73
sli	bab1	2.95	0.299	0.51	0.683130051063973	0.73
sli	CG9932	2.86	0.299	0.51	0.683130051063973	0.73
sli	CG9650	2.79	0.299	0.51	0.683130051063973	0.73
sli	CG34340	2.76	0.299	0.51	0.683130051063973	0.73
sli	elB	2.63	0.299	0.51	0.683130051063973	0.73
sli	aop	2.32	0.299	0.51	0.683130051063973	0.73
sli	dac	2.31	0.299	0.51	0.683130051063973	0.73
sli	run	2	0.299	0.51	0.683130051063973	0.73
sli	Sox21b	1.95	0.299	0.51	0.683130051063973	0.73
sli	br	1.93	0.299	0.51	0.683130051063973	0.73
sli	Ets65A	1.87	0.299	0.51	0.683130051063973	0.73
sli	oc	1.69	0.299	0.51	0.683130051063973	0.73
sli	TfAP-2	1.59	0.299	0.51	0.683130051063973	0.73
sli	dan	1.57	0.299	0.51	0.683130051063973	0.73
sli	D	1.57	0.299	0.51	0.683130051063973	0.73
sli	sim	1.55	0.299	0.51	0.683130051063973	0.73
CG8366	Camta	3.61	0.08	0.13	0.447213595499958	0.79
CG8366	br	3.43	0.08	0.13	0.447213595499958	0.79
CG8366	vOptix	2.13	0.08	0.13	0.447213595499958	0.79
CG8366	ap	1.88	0.08	0.13	0.447213595499958	0.79
CG8366	luna	1.64	0.08	0.13	0.447213595499958	0.79
CG8366	CG4328	1.51	0.08	0.13	0.447213595499958	0.79
CG8366	dan	1.45	0.08	0.13	0.447213595499958	0.79
CG8366	sr	1.18	0.08	0.13	0.447213595499958	0.79
CG8366	Ets65A	1.04	0.08	0.13	0.447213595499958	0.79
CG8366	Dll	1.04	0.08	0.13	0.447213595499958	0.79
CG8366	dVsx	1.02	0.08	0.13	0.447213595499958	0.79
CG8366	bab2	0.96	0.08	0.13	0.447213595499958	0.79
CG8366	tj	0.87	0.08	0.13	0.447213595499958	0.79
CG8366	CG9932	0.81	0.08	0.13	0.447213595499958	0.79
CG8366	bab1	0.64	0.08	0.13	0.447213595499958	0.79
CG8366	dmrt99B	0.57	0.08	0.13	0.447213595499958	0.79
CG8366	oc	0.37	0.08	0.13	0.447213595499958	0.79
CG8366	ey	0.34	0.08	0.13	0.447213595499958	0.79
CG8366	erm	0.32	0.08	0.13	0.447213595499958	0.79
CG8366	noc	0.15	0.08	0.13	0.447213595499958	0.79
CG8366	CG11294	0.13	0.08	0.13	0.447213595499958	0.79
CG8366	lov	0.06	0.08	0.13	0.447213595499958	0.79
CG8366	toy	0.03	0.08	0.13	0.447213595499958	0.79
CG8366	Awh	0.02	0.08	0.13	0.447213595499958	0.79
CG8366	vdOptix	0	0.08	0.13	0.447213595499958	0.79
CG8366	vOptix.vVsx	0	0.08	0.13	0.447213595499958	0.79
CG8366	vVsx	0	0.08	0.13	0.447213595499958	0.79
CG8366	vVsx.dVsx.dOptix	0	0.08	0.13	0.447213595499958	0.79
CG8366	vOptix.vVsx.dVsx	0	0.08	0.13	0.447213595499958	0.79
CG8366	vdOptix.vdVsx	-0.01	0.08	0.13	0.447213595499958	0.79
Pex11	dm	8.73	0.079	-0.38	-0.0975900072948533	0.93
Pex11	ct	8.17	0.079	-0.38	-0.0975900072948533	0.93
Pex11	CG11085	6.2	0.079	-0.38	-0.0975900072948533	0.93
Pex11	fkh	5.67	0.079	-0.38	-0.0975900072948533	0.93
Pex11	tsh	4.7	0.079	-0.38	-0.0975900072948533	0.93
Pex11	Sox21b	4.13	0.079	-0.38	-0.0975900072948533	0.93
Pex11	kn	3.72	0.079	-0.38	-0.0975900072948533	0.93
Pex11	pdm3	3.44	0.079	-0.38	-0.0975900072948533	0.93
Pex11	aop	2.11	0.079	-0.38	-0.0975900072948533	0.93
Pex11	zfh1	2.11	0.079	-0.38	-0.0975900072948533	0.93
Pex11	bab2	2.04	0.079	-0.38	-0.0975900072948533	0.93
Pex11	sr	2.03	0.079	-0.38	-0.0975900072948533	0.93
Pex11	dDpp	1.94	0.079	-0.38	-0.0975900072948533	0.93
Pex11	hbn	1.8	0.079	-0.38	-0.0975900072948533	0.93
Pex11	toy	1.79	0.079	-0.38	-0.0975900072948533	0.93
Pex11	ap	1.76	0.079	-0.38	-0.0975900072948533	0.93
Pex11	dac	1.64	0.079	-0.38	-0.0975900072948533	0.93
Pex11	svp	1.25	0.079	-0.38	-0.0975900072948533	0.93
Pex11	vOptix.vVsx	1.21	0.079	-0.38	-0.0975900072948533	0.93
Pex11	zfh2	1.15	0.079	-0.38	-0.0975900072948533	0.93
Pex11	mirr	1.1	0.079	-0.38	-0.0975900072948533	0.93
Pex11	bab1	1.09	0.079	-0.38	-0.0975900072948533	0.93
Pex11	Dll	1.08	0.079	-0.38	-0.0975900072948533	0.93
Pex11	run	1.03	0.079	-0.38	-0.0975900072948533	0.93
Pex11	dOptix.dVsx	1	0.079	-0.38	-0.0975900072948533	0.93
Pex11	bsh	0.8	0.079	-0.38	-0.0975900072948533	0.93
Pex11	CG32532	0.72	0.079	-0.38	-0.0975900072948533	0.93
Pex11	Hmx	0.62	0.079	-0.38	-0.0975900072948533	0.93
Pex11	CG3726	0.61	0.079	-0.38	-0.0975900072948533	0.93
Pex11	fru	0.58	0.079	-0.38	-0.0975900072948533	0.93
CG8370	ab	8.26	0.146	0.81	1	0.43
CG8370	vdDpp	7.07	0.146	0.81	1	0.43
CG8370	noc	5.97	0.146	0.81	1	0.43
CG8370	elB	4.37	0.146	0.81	1	0.43
CG8370	fd59A	3.13	0.146	0.81	1	0.43
CG8370	dOptix.dVsx	2.57	0.146	0.81	1	0.43
CG8370	bi	1.59	0.146	0.81	1	0.43
CG8370	pdm3	1.5	0.146	0.81	1	0.43
CG8370	TfAP-2	1.32	0.146	0.81	1	0.43
CG8370	fkh	1.14	0.146	0.81	1	0.43
CG8370	SoxN	1.13	0.146	0.81	1	0.43
CG8370	dOptix	1.08	0.146	0.81	1	0.43
CG8370	vdDpp.vdOptix	1	0.146	0.81	1	0.43
CG8370	dm	0.99	0.146	0.81	1	0.43
CG8370	vDpp.vOptix	0.96	0.146	0.81	1	0.43
CG8370	kn	0.96	0.146	0.81	1	0.43
CG8370	CG34340	0.85	0.146	0.81	1	0.43
CG8370	mirr	0.84	0.146	0.81	1	0.43
CG8370	CG11294	0.84	0.146	0.81	1	0.43
CG8370	vOptix	0.82	0.146	0.81	1	0.43
CG8370	zfh2	0.74	0.146	0.81	1	0.43
CG8370	Hmx	0.56	0.146	0.81	1	0.43
CG8370	scro	0.56	0.146	0.81	1	0.43
CG8370	sim	0.47	0.146	0.81	1	0.43
CG8370	Sox102F	0.43	0.146	0.81	1	0.43
CG8370	ham	0.25	0.146	0.81	1	0.43
CG8370	zfh1	0.09	0.146	0.81	1	0.43
CG8370	vvl	0.08	0.146	0.81	1	0.43
CG8370	vOptix.vVsx	0	0.146	0.81	1	0.43
CG8370	vdOptix.vdVsx	0	0.146	0.81	1	0.43
CG8386	hth	12.78	0.187	0.44	0.683130051063973	0.61
CG8386	apt	11.79	0.187	0.44	0.683130051063973	0.61
CG8386	bab2	5.71	0.187	0.44	0.683130051063973	0.61
CG8386	D	4.55	0.187	0.44	0.683130051063973	0.61
CG8386	CG11294	4.35	0.187	0.44	0.683130051063973	0.61
CG8386	bi	4.25	0.187	0.44	0.683130051063973	0.61
CG8386	luna	4.03	0.187	0.44	0.683130051063973	0.61
CG8386	dve	3.63	0.187	0.44	0.683130051063973	0.61
CG8386	bsh	2.81	0.187	0.44	0.683130051063973	0.61
CG8386	pros	2.65	0.187	0.44	0.683130051063973	0.61
CG8386	dm	2.52	0.187	0.44	0.683130051063973	0.61
CG8386	CG9650	2.25	0.187	0.44	0.683130051063973	0.61
CG8386	NK7.1	2.19	0.187	0.44	0.683130051063973	0.61
CG8386	pdm3	2.04	0.187	0.44	0.683130051063973	0.61
CG8386	vdOptix	2	0.187	0.44	0.683130051063973	0.61
CG8386	fd59A	1.86	0.187	0.44	0.683130051063973	0.61
CG8386	dac	1.71	0.187	0.44	0.683130051063973	0.61
CG8386	Dll	1.68	0.187	0.44	0.683130051063973	0.61
CG8386	scro	1.59	0.187	0.44	0.683130051063973	0.61
CG8386	Lim3	1.5	0.187	0.44	0.683130051063973	0.61
CG8386	CG9932	1.41	0.187	0.44	0.683130051063973	0.61
CG8386	Ets65A	1.4	0.187	0.44	0.683130051063973	0.61
CG8386	sim	1.26	0.187	0.44	0.683130051063973	0.61
CG8386	CG3726	1.23	0.187	0.44	0.683130051063973	0.61
CG8386	kn	1.2	0.187	0.44	0.683130051063973	0.61
CG8386	CG43689	1.12	0.187	0.44	0.683130051063973	0.61
CG8386	dmrt99B	1.11	0.187	0.44	0.683130051063973	0.61
CG8386	vdVsx	1.03	0.187	0.44	0.683130051063973	0.61
CG8386	Atf3	1	0.187	0.44	0.683130051063973	0.61
CG8386	SoxN	0.95	0.187	0.44	0.683130051063973	0.61
CG8389	Vsx2	10.85	0.153	0.08	0.683130051063973	1
CG8389	Vsx1	5.97	0.153	0.08	0.683130051063973	1
CG8389	elB	5.26	0.153	0.08	0.683130051063973	1
CG8389	tj	4.69	0.153	0.08	0.683130051063973	1
CG8389	hth	4.65	0.153	0.08	0.683130051063973	1
CG8389	noc	4.57	0.153	0.08	0.683130051063973	1
CG8389	oc	4.44	0.153	0.08	0.683130051063973	1
CG8389	apt	3.79	0.153	0.08	0.683130051063973	1
CG8389	CG4328	3.25	0.153	0.08	0.683130051063973	1
CG8389	ab	3.25	0.153	0.08	0.683130051063973	1
CG8389	vvl	2.65	0.153	0.08	0.683130051063973	1
CG8389	ct	1.96	0.153	0.08	0.683130051063973	1
CG8389	CG43689	1.58	0.153	0.08	0.683130051063973	1
CG8389	hbn	1.56	0.153	0.08	0.683130051063973	1
CG8389	dve	1.48	0.153	0.08	0.683130051063973	1
CG8389	CG11085	1.47	0.153	0.08	0.683130051063973	1
CG8389	sim	1.45	0.153	0.08	0.683130051063973	1
CG8389	vdVsx	1.35	0.153	0.08	0.683130051063973	1
CG8389	RunxB	1.34	0.153	0.08	0.683130051063973	1
CG8389	ham	1.09	0.153	0.08	0.683130051063973	1
CG8389	ap	1.08	0.153	0.08	0.683130051063973	1
CG8389	vdDpp	0.89	0.153	0.08	0.683130051063973	1
CG8389	vdDpp.vdOptix	0.86	0.153	0.08	0.683130051063973	1
CG8389	CG9650	0.79	0.153	0.08	0.683130051063973	1
CG8389	scro	0.74	0.153	0.08	0.683130051063973	1
CG8389	Sox102F	0.72	0.153	0.08	0.683130051063973	1
CG8389	bi	0.67	0.153	0.08	0.683130051063973	1
CG8389	luna	0.62	0.153	0.08	0.683130051063973	1
CG8389	tsh	0.59	0.153	0.08	0.683130051063973	1
CG8389	vOptix	0.54	0.153	0.08	0.683130051063973	1
CG8388	erm	8.59	0.093	-0.43	-0.0666666666666667	0.88
CG8388	Ets65A	7.26	0.093	-0.43	-0.0666666666666667	0.88
CG8388	Vsx2	4	0.093	-0.43	-0.0666666666666667	0.88
CG8388	hbn	3.91	0.093	-0.43	-0.0666666666666667	0.88
CG8388	sim	2.82	0.093	-0.43	-0.0666666666666667	0.88
CG8388	noc	2.68	0.093	-0.43	-0.0666666666666667	0.88
CG8388	fd59A	2.67	0.093	-0.43	-0.0666666666666667	0.88
CG8388	bi	2.62	0.093	-0.43	-0.0666666666666667	0.88
CG8388	fkh	2.54	0.093	-0.43	-0.0666666666666667	0.88
CG8388	elB	1.99	0.093	-0.43	-0.0666666666666667	0.88
CG8388	ct	1.93	0.093	-0.43	-0.0666666666666667	0.88
CG8388	ey	1.89	0.093	-0.43	-0.0666666666666667	0.88
CG8388	pdm3	1.85	0.093	-0.43	-0.0666666666666667	0.88
CG8388	vvl	1.78	0.093	-0.43	-0.0666666666666667	0.88
CG8388	vdDpp	1.67	0.093	-0.43	-0.0666666666666667	0.88
CG8388	Hmx	1.66	0.093	-0.43	-0.0666666666666667	0.88
CG8388	CG9650	1.64	0.093	-0.43	-0.0666666666666667	0.88
CG8388	oc	1.5	0.093	-0.43	-0.0666666666666667	0.88
CG8388	klu	1.34	0.093	-0.43	-0.0666666666666667	0.88
CG8388	lov	1.33	0.093	-0.43	-0.0666666666666667	0.88
CG8388	Sox21b	1.16	0.093	-0.43	-0.0666666666666667	0.88
CG8388	Awh	1.14	0.093	-0.43	-0.0666666666666667	0.88
CG8388	sr	1.12	0.093	-0.43	-0.0666666666666667	0.88
CG8388	dOptix.dVsx	1	0.093	-0.43	-0.0666666666666667	0.88
CG8388	TfAP-2	0.99	0.093	-0.43	-0.0666666666666667	0.88
CG8388	pros	0.92	0.093	-0.43	-0.0666666666666667	0.88
CG8388	vDpp.vOptix	0.8	0.093	-0.43	-0.0666666666666667	0.88
CG8388	vdVsx	0.79	0.093	-0.43	-0.0666666666666667	0.88
CG8388	dm	0.72	0.093	-0.43	-0.0666666666666667	0.88
CG8388	Dll	0.71	0.093	-0.43	-0.0666666666666667	0.88
SP2353	scro	10.02	0.253	0.42	0.428571428571429	0.59
SP2353	Vsx1	8.69	0.253	0.42	0.428571428571429	0.59
SP2353	Vsx2	6.21	0.253	0.42	0.428571428571429	0.59
SP2353	erm	5.97	0.253	0.42	0.428571428571429	0.59
SP2353	elB	5.29	0.253	0.42	0.428571428571429	0.59
SP2353	Dll	4.58	0.253	0.42	0.428571428571429	0.59
SP2353	whole_OPC	4.45	0.253	0.42	0.428571428571429	0.59
SP2353	vvl	3.4	0.253	0.42	0.428571428571429	0.59
SP2353	ct	3.39	0.253	0.42	0.428571428571429	0.59
SP2353	sim	3.23	0.253	0.42	0.428571428571429	0.59
SP2353	zfh2	3.01	0.253	0.42	0.428571428571429	0.59
SP2353	Sox102F	2.93	0.253	0.42	0.428571428571429	0.59
SP2353	mirr	2.58	0.253	0.42	0.428571428571429	0.59
SP2353	TfAP-2	2.47	0.253	0.42	0.428571428571429	0.59
SP2353	CG34340	2.26	0.253	0.42	0.428571428571429	0.59
SP2353	dac	2.17	0.253	0.42	0.428571428571429	0.59
SP2353	ey	2.05	0.253	0.42	0.428571428571429	0.59
SP2353	ap	1.95	0.253	0.42	0.428571428571429	0.59
SP2353	Ets65A	1.93	0.253	0.42	0.428571428571429	0.59
SP2353	aop	1.73	0.253	0.42	0.428571428571429	0.59
SP2353	run	1.62	0.253	0.42	0.428571428571429	0.59
SP2353	vdVsx	1.62	0.253	0.42	0.428571428571429	0.59
SP2353	CG4328	1.55	0.253	0.42	0.428571428571429	0.59
SP2353	NK7.1	1.54	0.253	0.42	0.428571428571429	0.59
SP2353	vdDpp.vdOptix	1.54	0.253	0.42	0.428571428571429	0.59
SP2353	Awh	1.42	0.253	0.42	0.428571428571429	0.59
SP2353	dm	1.41	0.253	0.42	0.428571428571429	0.59
SP2353	noc	1.31	0.253	0.42	0.428571428571429	0.59
SP2353	ham	1.29	0.253	0.42	0.428571428571429	0.59
SP2353	Lim3	1.27	0.253	0.42	0.428571428571429	0.59
CG8405	CG34340	6.67	0.098	0.11	0.333333333333333	0.4
CG8405	svp	4.89	0.098	0.11	0.333333333333333	0.4
CG8405	noc	4.41	0.098	0.11	0.333333333333333	0.4
CG8405	Hmx	3.72	0.098	0.11	0.333333333333333	0.4
CG8405	ct	3.65	0.098	0.11	0.333333333333333	0.4
CG8405	fd59A	3.38	0.098	0.11	0.333333333333333	0.4
CG8405	bab2	2.93	0.098	0.11	0.333333333333333	0.4
CG8405	vvl	2.73	0.098	0.11	0.333333333333333	0.4
CG8405	br	2.3	0.098	0.11	0.333333333333333	0.4
CG8405	toy	2.29	0.098	0.11	0.333333333333333	0.4
CG8405	CG4328	2.21	0.098	0.11	0.333333333333333	0.4
CG8405	tup	2.1	0.098	0.11	0.333333333333333	0.4
CG8405	hbn	2.09	0.098	0.11	0.333333333333333	0.4
CG8405	SoxN	1.96	0.098	0.11	0.333333333333333	0.4
CG8405	vdVsx	1.86	0.098	0.11	0.333333333333333	0.4
CG8405	Sox102F	1.72	0.098	0.11	0.333333333333333	0.4
CG8405	vdOptix	1.52	0.098	0.11	0.333333333333333	0.4
CG8405	TfAP-2	1.51	0.098	0.11	0.333333333333333	0.4
CG8405	tsh	1.46	0.098	0.11	0.333333333333333	0.4
CG8405	dOptix.dVsx	1.38	0.098	0.11	0.333333333333333	0.4
CG8405	Vsx1	1.23	0.098	0.11	0.333333333333333	0.4
CG8405	vOptix.vVsx	1.14	0.098	0.11	0.333333333333333	0.4
CG8405	foxo	0.8	0.098	0.11	0.333333333333333	0.4
CG8405	ap	0.79	0.098	0.11	0.333333333333333	0.4
CG8405	Sox21b	0.61	0.098	0.11	0.333333333333333	0.4
CG8405	ham	0.5	0.098	0.11	0.333333333333333	0.4
CG8405	CG43689	0.43	0.098	0.11	0.333333333333333	0.4
CG8405	tj	0.42	0.098	0.11	0.333333333333333	0.4
CG8405	dVsx	0.42	0.098	0.11	0.333333333333333	0.4
CG8405	bab1	0.41	0.098	0.11	0.333333333333333	0.4
CG8414	Awh	7.64	0.061	-0.22	0.124034734589208	0.36
CG8414	Ets65A	3.73	0.061	-0.22	0.124034734589208	0.36
CG8414	vvl	3.52	0.061	-0.22	0.124034734589208	0.36
CG8414	hth	2.84	0.061	-0.22	0.124034734589208	0.36
CG8414	elB	2.8	0.061	-0.22	0.124034734589208	0.36
CG8414	Vsx1	2.76	0.061	-0.22	0.124034734589208	0.36
CG8414	ct	1.87	0.061	-0.22	0.124034734589208	0.36
CG8414	lov	1.81	0.061	-0.22	0.124034734589208	0.36
CG8414	tj	1.69	0.061	-0.22	0.124034734589208	0.36
CG8414	D	1.62	0.061	-0.22	0.124034734589208	0.36
CG8414	CG11294	1.6	0.061	-0.22	0.124034734589208	0.36
CG8414	CG32105	1.56	0.061	-0.22	0.124034734589208	0.36
CG8414	Vsx2	1.37	0.061	-0.22	0.124034734589208	0.36
CG8414	noc	1.36	0.061	-0.22	0.124034734589208	0.36
CG8414	vOptix	1.33	0.061	-0.22	0.124034734589208	0.36
CG8414	scro	1.3	0.061	-0.22	0.124034734589208	0.36
CG8414	fkh	1.25	0.061	-0.22	0.124034734589208	0.36
CG8414	Hmx	1.23	0.061	-0.22	0.124034734589208	0.36
CG8414	zfh1	1.21	0.061	-0.22	0.124034734589208	0.36
CG8414	pros	1.18	0.061	-0.22	0.124034734589208	0.36
CG8414	tsh	1.17	0.061	-0.22	0.124034734589208	0.36
CG8414	Sox102F	1.13	0.061	-0.22	0.124034734589208	0.36
CG8414	CG32532	1.12	0.061	-0.22	0.124034734589208	0.36
CG8414	dVsx	1.07	0.061	-0.22	0.124034734589208	0.36
CG8414	vdDpp.vdOptix	1	0.061	-0.22	0.124034734589208	0.36
CG8414	dmrt99B	0.99	0.061	-0.22	0.124034734589208	0.36
CG8414	ab	0.87	0.061	-0.22	0.124034734589208	0.36
CG8414	fd59A	0.87	0.061	-0.22	0.124034734589208	0.36
CG8414	dDpp	0.86	0.061	-0.22	0.124034734589208	0.36
CG8414	toy	0.79	0.061	-0.22	0.124034734589208	0.36
Rho1	luna	15.55	0.189	-0.06	0.302613766334401	0.77
Rho1	dm	9.11	0.189	-0.06	0.302613766334401	0.77
Rho1	fkh	4.44	0.189	-0.06	0.302613766334401	0.77
Rho1	apt	3.84	0.189	-0.06	0.302613766334401	0.77
Rho1	scro	3.72	0.189	-0.06	0.302613766334401	0.77
Rho1	Lim3	3.69	0.189	-0.06	0.302613766334401	0.77
Rho1	run	3.5	0.189	-0.06	0.302613766334401	0.77
Rho1	CG43689	3.36	0.189	-0.06	0.302613766334401	0.77
Rho1	zfh2	3.35	0.189	-0.06	0.302613766334401	0.77
Rho1	Vsx1	2.76	0.189	-0.06	0.302613766334401	0.77
Rho1	bsh	2.49	0.189	-0.06	0.302613766334401	0.77
Rho1	Atf3	2.43	0.189	-0.06	0.302613766334401	0.77
Rho1	aop	2.26	0.189	-0.06	0.302613766334401	0.77
Rho1	fd59A	2.1	0.189	-0.06	0.302613766334401	0.77
Rho1	D	1.93	0.189	-0.06	0.302613766334401	0.77
Rho1	ab	1.65	0.189	-0.06	0.302613766334401	0.77
Rho1	tj	1.64	0.189	-0.06	0.302613766334401	0.77
Rho1	CG4328	1.57	0.189	-0.06	0.302613766334401	0.77
Rho1	vdOptix	1.5	0.189	-0.06	0.302613766334401	0.77
Rho1	toy	1.28	0.189	-0.06	0.302613766334401	0.77
Rho1	whole_OPC	1.28	0.189	-0.06	0.302613766334401	0.77
Rho1	Dll	1.14	0.189	-0.06	0.302613766334401	0.77
Rho1	CG34340	1.04	0.189	-0.06	0.302613766334401	0.77
Rho1	Sox102F	1.01	0.189	-0.06	0.302613766334401	0.77
Rho1	vOptix.vVsx	1	0.189	-0.06	0.302613766334401	0.77
Rho1	vvl	0.6	0.189	-0.06	0.302613766334401	0.77
Rho1	vOptix	0.57	0.189	-0.06	0.302613766334401	0.77
Rho1	lov	0.51	0.189	-0.06	0.302613766334401	0.77
Rho1	ham	0.49	0.189	-0.06	0.302613766334401	0.77
Rho1	ct	0.39	0.189	-0.06	0.302613766334401	0.77
Got1	ap	17.86	0.122	0.52	0.683130051063973	0.82
Got1	tup	10.03	0.122	0.52	0.683130051063973	0.82
Got1	scro	6.13	0.122	0.52	0.683130051063973	0.82
Got1	dan	6.06	0.122	0.52	0.683130051063973	0.82
Got1	fru	4.67	0.122	0.52	0.683130051063973	0.82
Got1	Camta	4.46	0.122	0.52	0.683130051063973	0.82
Got1	CG34340	4.26	0.122	0.52	0.683130051063973	0.82
Got1	Sox102F	3.34	0.122	0.52	0.683130051063973	0.82
Got1	aop	3.31	0.122	0.52	0.683130051063973	0.82
Got1	bab2	3.19	0.122	0.52	0.683130051063973	0.82
Got1	oc	3.17	0.122	0.52	0.683130051063973	0.82
Got1	Lim3	3.03	0.122	0.52	0.683130051063973	0.82
Got1	SoxN	2.77	0.122	0.52	0.683130051063973	0.82
Got1	CG32532	2.42	0.122	0.52	0.683130051063973	0.82
Got1	NK7.1	2.12	0.122	0.52	0.683130051063973	0.82
Got1	fd59A	2.1	0.122	0.52	0.683130051063973	0.82
Got1	whole_OPC	1.98	0.122	0.52	0.683130051063973	0.82
Got1	kn	1.89	0.122	0.52	0.683130051063973	0.82
Got1	bab1	1.8	0.122	0.52	0.683130051063973	0.82
Got1	Sox21b	1.69	0.122	0.52	0.683130051063973	0.82
Got1	pros	1.6	0.122	0.52	0.683130051063973	0.82
Got1	tj	1.55	0.122	0.52	0.683130051063973	0.82
Got1	Awh	1.49	0.122	0.52	0.683130051063973	0.82
Got1	vvl	1.48	0.122	0.52	0.683130051063973	0.82
Got1	vdDpp.vdOptix	1.48	0.122	0.52	0.683130051063973	0.82
Got1	zfh2	1.37	0.122	0.52	0.683130051063973	0.82
Got1	apt	1.19	0.122	0.52	0.683130051063973	0.82
Got1	dVsx	1.01	0.122	0.52	0.683130051063973	0.82
Got1	RunxB	1	0.122	0.52	0.683130051063973	0.82
Got1	vDpp.vOptix	0.92	0.122	0.52	0.683130051063973	0.82
CG30094	CG9650	4.14	0.184	-0.38	0.0666666666666667	0.01
CG30094	CG4328	3.38	0.184	-0.38	0.0666666666666667	0.01
CG30094	bsh	3.32	0.184	-0.38	0.0666666666666667	0.01
CG30094	dmrt99B	3.02	0.184	-0.38	0.0666666666666667	0.01
CG30094	kn	2.32	0.184	-0.38	0.0666666666666667	0.01
CG30094	vdDpp	2.12	0.184	-0.38	0.0666666666666667	0.01
CG30094	luna	1.88	0.184	-0.38	0.0666666666666667	0.01
CG30094	noc	1.85	0.184	-0.38	0.0666666666666667	0.01
CG30094	erm	1.82	0.184	-0.38	0.0666666666666667	0.01
CG30094	dm	1.63	0.184	-0.38	0.0666666666666667	0.01
CG30094	foxo	1.59	0.184	-0.38	0.0666666666666667	0.01
CG30094	dOptix.dVsx	1.57	0.184	-0.38	0.0666666666666667	0.01
CG30094	Lim3	1.55	0.184	-0.38	0.0666666666666667	0.01
CG30094	vdVsx	1.5	0.184	-0.38	0.0666666666666667	0.01
CG30094	tup	1.46	0.184	-0.38	0.0666666666666667	0.01
CG30094	fru	1.23	0.184	-0.38	0.0666666666666667	0.01
CG30094	Dll	1.2	0.184	-0.38	0.0666666666666667	0.01
CG30094	Sox21b	1.16	0.184	-0.38	0.0666666666666667	0.01
CG30094	tj	1.16	0.184	-0.38	0.0666666666666667	0.01
CG30094	CG11294	1.11	0.184	-0.38	0.0666666666666667	0.01
CG30094	Camta	1.06	0.184	-0.38	0.0666666666666667	0.01
CG30094	klu	1	0.184	-0.38	0.0666666666666667	0.01
CG30094	CG43689	0.93	0.184	-0.38	0.0666666666666667	0.01
CG30094	SoxN	0.92	0.184	-0.38	0.0666666666666667	0.01
CG30094	oc	0.92	0.184	-0.38	0.0666666666666667	0.01
CG30094	whole_OPC	0.85	0.184	-0.38	0.0666666666666667	0.01
CG30094	mirr	0.73	0.184	-0.38	0.0666666666666667	0.01
CG30094	CG32532	0.7	0.184	-0.38	0.0666666666666667	0.01
CG30094	Sox102F	0.6	0.184	-0.38	0.0666666666666667	0.01
CG30094	scro	0.49	0.184	-0.38	0.0666666666666667	0.01
lbk	lov	8.03	0.261	0	0.0975900072948533	0.01
lbk	CG3726	6.03	0.261	0	0.0975900072948533	0.01
lbk	ct	5.58	0.261	0	0.0975900072948533	0.01
lbk	CG11294	4.07	0.261	0	0.0975900072948533	0.01
lbk	Hmx	3.05	0.261	0	0.0975900072948533	0.01
lbk	Lim3	2.7	0.261	0	0.0975900072948533	0.01
lbk	hth	2.32	0.261	0	0.0975900072948533	0.01
lbk	klu	2.26	0.261	0	0.0975900072948533	0.01
lbk	vvl	2.23	0.261	0	0.0975900072948533	0.01
lbk	ey	2.04	0.261	0	0.0975900072948533	0.01
lbk	fkh	1.64	0.261	0	0.0975900072948533	0.01
lbk	noc	1.57	0.261	0	0.0975900072948533	0.01
lbk	br	1.22	0.261	0	0.0975900072948533	0.01
lbk	vDpp.vOptix	1.2	0.261	0	0.0975900072948533	0.01
lbk	bab2	1.19	0.261	0	0.0975900072948533	0.01
lbk	Vsx2	1.17	0.261	0	0.0975900072948533	0.01
lbk	CG43689	1.12	0.261	0	0.0975900072948533	0.01
lbk	fru	1.03	0.261	0	0.0975900072948533	0.01
lbk	run	0.8	0.261	0	0.0975900072948533	0.01
lbk	CG34340	0.79	0.261	0	0.0975900072948533	0.01
lbk	NK7.1	0.78	0.261	0	0.0975900072948533	0.01
lbk	CG9650	0.74	0.261	0	0.0975900072948533	0.01
lbk	dDpp	0.72	0.261	0	0.0975900072948533	0.01
lbk	pdm3	0.71	0.261	0	0.0975900072948533	0.01
lbk	vOptix	0.64	0.261	0	0.0975900072948533	0.01
lbk	dmrt99B	0.53	0.261	0	0.0975900072948533	0.01
lbk	foxo	0.51	0.261	0	0.0975900072948533	0.01
lbk	dDpp.dOptix	0.48	0.261	0	0.0975900072948533	0.01
lbk	bi	0.48	0.261	0	0.0975900072948533	0.01
lbk	CG32105	0.44	0.261	0	0.0975900072948533	0.01
clu	bi	10.97	0.138	-0.15	0.124034734589208	0.12
clu	Vsx1	7.57	0.138	-0.15	0.124034734589208	0.12
clu	CG34340	4.52	0.138	-0.15	0.124034734589208	0.12
clu	zfh2	2.97	0.138	-0.15	0.124034734589208	0.12
clu	toy	2.57	0.138	-0.15	0.124034734589208	0.12
clu	vvl	2.51	0.138	-0.15	0.124034734589208	0.12
clu	fru	2.49	0.138	-0.15	0.124034734589208	0.12
clu	Sox102F	2.29	0.138	-0.15	0.124034734589208	0.12
clu	vOptix	2.29	0.138	-0.15	0.124034734589208	0.12
clu	bab2	2.06	0.138	-0.15	0.124034734589208	0.12
clu	lov	1.95	0.138	-0.15	0.124034734589208	0.12
clu	ab	1.88	0.138	-0.15	0.124034734589208	0.12
clu	fd59A	1.88	0.138	-0.15	0.124034734589208	0.12
clu	dVsx	1.85	0.138	-0.15	0.124034734589208	0.12
clu	ey	1.82	0.138	-0.15	0.124034734589208	0.12
clu	noc	1.55	0.138	-0.15	0.124034734589208	0.12
clu	Awh	1.44	0.138	-0.15	0.124034734589208	0.12
clu	erm	1.36	0.138	-0.15	0.124034734589208	0.12
clu	vdOptix.vdVsx	1.34	0.138	-0.15	0.124034734589208	0.12
clu	scro	1.32	0.138	-0.15	0.124034734589208	0.12
clu	CG11085	1.28	0.138	-0.15	0.124034734589208	0.12
clu	vdVsx	1.21	0.138	-0.15	0.124034734589208	0.12
clu	sr	1.13	0.138	-0.15	0.124034734589208	0.12
clu	sim	1.09	0.138	-0.15	0.124034734589208	0.12
clu	bsh	1.04	0.138	-0.15	0.124034734589208	0.12
clu	vOptix.vVsx	1	0.138	-0.15	0.124034734589208	0.12
clu	dOptix.dVsx	1	0.138	-0.15	0.124034734589208	0.12
clu	NK7.1	0.99	0.138	-0.15	0.124034734589208	0.12
clu	tsh	0.99	0.138	-0.15	0.124034734589208	0.12
clu	apt	0.98	0.138	-0.15	0.124034734589208	0.12
calypso	Dll	12.78	0.097	0.6	1	1
calypso	bab1	5.18	0.097	0.6	1	1
calypso	Camta	3.86	0.097	0.6	1	1
calypso	CG43689	3.12	0.097	0.6	1	1
calypso	CG11294	3.11	0.097	0.6	1	1
calypso	NK7.1	3.04	0.097	0.6	1	1
calypso	br	2.54	0.097	0.6	1	1
calypso	vvl	2.34	0.097	0.6	1	1
calypso	ap	2.31	0.097	0.6	1	1
calypso	bab2	2.26	0.097	0.6	1	1
calypso	luna	2.16	0.097	0.6	1	1
calypso	Vsx1	2.04	0.097	0.6	1	1
calypso	foxo	1.91	0.097	0.6	1	1
calypso	lov	1.87	0.097	0.6	1	1
calypso	toy	1.86	0.097	0.6	1	1
calypso	CG9932	1.83	0.097	0.6	1	1
calypso	bi	1.82	0.097	0.6	1	1
calypso	vOptix	1.78	0.097	0.6	1	1
calypso	tup	1.69	0.097	0.6	1	1
calypso	D	1.57	0.097	0.6	1	1
calypso	SoxN	1.52	0.097	0.6	1	1
calypso	CG3726	1.51	0.097	0.6	1	1
calypso	vdVsx	1.49	0.097	0.6	1	1
calypso	vDpp.vOptix	1.26	0.097	0.6	1	1
calypso	ct	1.18	0.097	0.6	1	1
calypso	dOptix	1.17	0.097	0.6	1	1
calypso	zfh2	1.12	0.097	0.6	1	1
calypso	svp	1.07	0.097	0.6	1	1
calypso	hth	1.01	0.097	0.6	1	1
calypso	vdOptix.vdVsx	1	0.097	0.6	1	1
CG15706	Lim3	3.51	0.095	-0.35	-0.0975900072948533	0.15
CG15706	Ets65A	3.48	0.095	-0.35	-0.0975900072948533	0.15
CG15706	pros	3.45	0.095	-0.35	-0.0975900072948533	0.15
CG15706	CG11294	3.28	0.095	-0.35	-0.0975900072948533	0.15
CG15706	zfh2	2.77	0.095	-0.35	-0.0975900072948533	0.15
CG15706	ham	2.1	0.095	-0.35	-0.0975900072948533	0.15
CG15706	bab2	1.71	0.095	-0.35	-0.0975900072948533	0.15
CG15706	ap	1.69	0.095	-0.35	-0.0975900072948533	0.15
CG15706	vdOptix	1.53	0.095	-0.35	-0.0975900072948533	0.15
CG15706	CG3726	1.5	0.095	-0.35	-0.0975900072948533	0.15
CG15706	zfh1	1.5	0.095	-0.35	-0.0975900072948533	0.15
CG15706	Hmx	1.31	0.095	-0.35	-0.0975900072948533	0.15
CG15706	scro	1.25	0.095	-0.35	-0.0975900072948533	0.15
CG15706	bi	1.18	0.095	-0.35	-0.0975900072948533	0.15
CG15706	toy	1.06	0.095	-0.35	-0.0975900072948533	0.15
CG15706	dVsx	1	0.095	-0.35	-0.0975900072948533	0.15
CG15706	klu	0.95	0.095	-0.35	-0.0975900072948533	0.15
CG15706	elB	0.8	0.095	-0.35	-0.0975900072948533	0.15
CG15706	foxo	0.76	0.095	-0.35	-0.0975900072948533	0.15
CG15706	luna	0.55	0.095	-0.35	-0.0975900072948533	0.15
CG15706	dOptix	0.52	0.095	-0.35	-0.0975900072948533	0.15
CG15706	vdVsx	0.43	0.095	-0.35	-0.0975900072948533	0.15
CG15706	NK7.1	0.43	0.095	-0.35	-0.0975900072948533	0.15
CG15706	Vsx1	0.38	0.095	-0.35	-0.0975900072948533	0.15
CG15706	erm	0.32	0.095	-0.35	-0.0975900072948533	0.15
CG15706	CG34340	0.32	0.095	-0.35	-0.0975900072948533	0.15
CG15706	svp	0.31	0.095	-0.35	-0.0975900072948533	0.15
CG15706	Sox21b	0.26	0.095	-0.35	-0.0975900072948533	0.15
CG15706	dmrt99B	0.21	0.095	-0.35	-0.0975900072948533	0.15
CG15706	Sox102F	0.21	0.095	-0.35	-0.0975900072948533	0.15
CG15704	apt	6.6	0.459	0.51	0.53748384988657	0.77
CG15704	scro	5.91	0.459	0.51	0.53748384988657	0.77
CG15704	elB	5.63	0.459	0.51	0.53748384988657	0.77
CG15704	ab	5.33	0.459	0.51	0.53748384988657	0.77
CG15704	pdm3	4.54	0.459	0.51	0.53748384988657	0.77
CG15704	fd59A	4.39	0.459	0.51	0.53748384988657	0.77
CG15704	dm	4.26	0.459	0.51	0.53748384988657	0.77
CG15704	luna	3.97	0.459	0.51	0.53748384988657	0.77
CG15704	Lim3	3.12	0.459	0.51	0.53748384988657	0.77
CG15704	D	3.09	0.459	0.51	0.53748384988657	0.77
CG15704	oc	3.08	0.459	0.51	0.53748384988657	0.77
CG15704	toy	3.03	0.459	0.51	0.53748384988657	0.77
CG15704	fkh	2.91	0.459	0.51	0.53748384988657	0.77
CG15704	aop	2.7	0.459	0.51	0.53748384988657	0.77
CG15704	zfh1	2.35	0.459	0.51	0.53748384988657	0.77
CG15704	noc	2.22	0.459	0.51	0.53748384988657	0.77
CG15704	zfh2	2.11	0.459	0.51	0.53748384988657	0.77
CG15704	sim	2.07	0.459	0.51	0.53748384988657	0.77
CG15704	CG43689	1.9	0.459	0.51	0.53748384988657	0.77
CG15704	dmrt99B	1.87	0.459	0.51	0.53748384988657	0.77
CG15704	erm	1.79	0.459	0.51	0.53748384988657	0.77
CG15704	vvl	1.78	0.459	0.51	0.53748384988657	0.77
CG15704	dVsx	1.7	0.459	0.51	0.53748384988657	0.77
CG15704	tsh	1.64	0.459	0.51	0.53748384988657	0.77
CG15704	whole_OPC	1.62	0.459	0.51	0.53748384988657	0.77
CG15704	tj	1.42	0.459	0.51	0.53748384988657	0.77
CG15704	CG32105	1.38	0.459	0.51	0.53748384988657	0.77
CG15704	Awh	0.89	0.459	0.51	0.53748384988657	0.77
CG15704	CG11085	0.87	0.459	0.51	0.53748384988657	0.77
CG15704	ham	0.79	0.459	0.51	0.53748384988657	0.77
CG8060	fd59A	12.13	0.062	0.04	0.227710017021324	0.31
CG8060	luna	3.16	0.062	0.04	0.227710017021324	0.31
CG8060	vOptix	2.87	0.062	0.04	0.227710017021324	0.31
CG8060	zfh1	2.27	0.062	0.04	0.227710017021324	0.31
CG8060	pdm3	2.24	0.062	0.04	0.227710017021324	0.31
CG8060	fkh	2.18	0.062	0.04	0.227710017021324	0.31
CG8060	oc	1.99	0.062	0.04	0.227710017021324	0.31
CG8060	TfAP-2	1.88	0.062	0.04	0.227710017021324	0.31
CG8060	apt	1.45	0.062	0.04	0.227710017021324	0.31
CG8060	tsh	1.42	0.062	0.04	0.227710017021324	0.31
CG8060	mirr	1.2	0.062	0.04	0.227710017021324	0.31
CG8060	vDpp	1.19	0.062	0.04	0.227710017021324	0.31
CG8060	vdDpp.vdOptix	1.07	0.062	0.04	0.227710017021324	0.31
CG8060	lov	1.04	0.062	0.04	0.227710017021324	0.31
CG8060	RunxB	0.98	0.062	0.04	0.227710017021324	0.31
CG8060	CG9650	0.97	0.062	0.04	0.227710017021324	0.31
CG8060	NK7.1	0.96	0.062	0.04	0.227710017021324	0.31
CG8060	br	0.94	0.062	0.04	0.227710017021324	0.31
CG8060	ct	0.89	0.062	0.04	0.227710017021324	0.31
CG8060	dan	0.88	0.062	0.04	0.227710017021324	0.31
CG8060	svp	0.84	0.062	0.04	0.227710017021324	0.31
CG8060	ey	0.74	0.062	0.04	0.227710017021324	0.31
CG8060	vdVsx	0.73	0.062	0.04	0.227710017021324	0.31
CG8060	dm	0.68	0.062	0.04	0.227710017021324	0.31
CG8060	CG11294	0.63	0.062	0.04	0.227710017021324	0.31
CG8060	Sox21b	0.55	0.062	0.04	0.227710017021324	0.31
CG8060	fru	0.5	0.062	0.04	0.227710017021324	0.31
CG8060	erm	0.47	0.062	0.04	0.227710017021324	0.31
CG8060	CG11085	0.46	0.062	0.04	0.227710017021324	0.31
CG8060	sim	0.42	0.062	0.04	0.227710017021324	0.31
Hmgs	Lim3	8.2	0.125	0.64	1	0.81
Hmgs	Camta	7.18	0.125	0.64	1	0.81
Hmgs	scro	5.84	0.125	0.64	1	0.81
Hmgs	hth	5.05	0.125	0.64	1	0.81
Hmgs	TfAP-2	3.83	0.125	0.64	1	0.81
Hmgs	Dll	2.92	0.125	0.64	1	0.81
Hmgs	lov	2.76	0.125	0.64	1	0.81
Hmgs	bsh	2.62	0.125	0.64	1	0.81
Hmgs	svp	2.52	0.125	0.64	1	0.81
Hmgs	CG9932	2.48	0.125	0.64	1	0.81
Hmgs	CG11294	2.25	0.125	0.64	1	0.81
Hmgs	dDpp.dOptix	2.08	0.125	0.64	1	0.81
Hmgs	klu	1.99	0.125	0.64	1	0.81
Hmgs	bab1	1.76	0.125	0.64	1	0.81
Hmgs	D	1.75	0.125	0.64	1	0.81
Hmgs	Atf3	1.73	0.125	0.64	1	0.81
Hmgs	dOptix	1.34	0.125	0.64	1	0.81
Hmgs	toy	1.34	0.125	0.64	1	0.81
Hmgs	Sox102F	1.34	0.125	0.64	1	0.81
Hmgs	erm	1.23	0.125	0.64	1	0.81
Hmgs	ap	1.21	0.125	0.64	1	0.81
Hmgs	fkh	1.21	0.125	0.64	1	0.81
Hmgs	CG11085	1.2	0.125	0.64	1	0.81
Hmgs	ey	1.15	0.125	0.64	1	0.81
Hmgs	CG9650	1.07	0.125	0.64	1	0.81
Hmgs	vvl	1.05	0.125	0.64	1	0.81
Hmgs	RunxB	1.05	0.125	0.64	1	0.81
Hmgs	whole_OPC	1	0.125	0.64	1	0.81
Hmgs	kn	1	0.125	0.64	1	0.81
Hmgs	Hmx	0.89	0.125	0.64	1	0.81
Nup62	svp	7.01	0.136	0.05	0.174077655955698	0.13
Nup62	Vsx1	5.48	0.136	0.05	0.174077655955698	0.13
Nup62	Vsx2	4.31	0.136	0.05	0.174077655955698	0.13
Nup62	dmrt99B	4.11	0.136	0.05	0.174077655955698	0.13
Nup62	pros	3.93	0.136	0.05	0.174077655955698	0.13
Nup62	toy	3.71	0.136	0.05	0.174077655955698	0.13
Nup62	dDpp.dOptix	3.02	0.136	0.05	0.174077655955698	0.13
Nup62	CG9932	2.58	0.136	0.05	0.174077655955698	0.13
Nup62	zfh1	2.58	0.136	0.05	0.174077655955698	0.13
Nup62	aop	2.52	0.136	0.05	0.174077655955698	0.13
Nup62	vvl	2.51	0.136	0.05	0.174077655955698	0.13
Nup62	vdDpp	2.4	0.136	0.05	0.174077655955698	0.13
Nup62	sim	1.59	0.136	0.05	0.174077655955698	0.13
Nup62	vOptix	1.41	0.136	0.05	0.174077655955698	0.13
Nup62	Lim3	1.37	0.136	0.05	0.174077655955698	0.13
Nup62	mirr	1.32	0.136	0.05	0.174077655955698	0.13
Nup62	CG43689	1.31	0.136	0.05	0.174077655955698	0.13
Nup62	erm	1.28	0.136	0.05	0.174077655955698	0.13
Nup62	CG11294	1.23	0.136	0.05	0.174077655955698	0.13
Nup62	Atf3	1.18	0.136	0.05	0.174077655955698	0.13
Nup62	vOptix.vVsx	1.09	0.136	0.05	0.174077655955698	0.13
Nup62	CG11085	1.03	0.136	0.05	0.174077655955698	0.13
Nup62	vdVsx	0.88	0.136	0.05	0.174077655955698	0.13
Nup62	Sox102F	0.84	0.136	0.05	0.174077655955698	0.13
Nup62	tup	0.81	0.136	0.05	0.174077655955698	0.13
Nup62	foxo	0.78	0.136	0.05	0.174077655955698	0.13
Nup62	CG3726	0.78	0.136	0.05	0.174077655955698	0.13
Nup62	bsh	0.74	0.136	0.05	0.174077655955698	0.13
Nup62	noc	0.63	0.136	0.05	0.174077655955698	0.13
Nup62	klu	0.6	0.136	0.05	0.174077655955698	0.13
wcd	tsh	4.51	0.089	-0.29	0.29277002188456	0.5
wcd	Camta	3.04	0.089	-0.29	0.29277002188456	0.5
wcd	Dll	2.37	0.089	-0.29	0.29277002188456	0.5
wcd	scro	2.22	0.089	-0.29	0.29277002188456	0.5
wcd	dan	1.79	0.089	-0.29	0.29277002188456	0.5
wcd	bi	1.69	0.089	-0.29	0.29277002188456	0.5
wcd	toy	1.63	0.089	-0.29	0.29277002188456	0.5
wcd	CG9932	1.54	0.089	-0.29	0.29277002188456	0.5
wcd	zfh2	1.45	0.089	-0.29	0.29277002188456	0.5
wcd	fru	1.41	0.089	-0.29	0.29277002188456	0.5
wcd	NK7.1	1.38	0.089	-0.29	0.29277002188456	0.5
wcd	bab2	1.33	0.089	-0.29	0.29277002188456	0.5
wcd	CG32105	1.3	0.089	-0.29	0.29277002188456	0.5
wcd	Awh	1.21	0.089	-0.29	0.29277002188456	0.5
wcd	CG3726	1.2	0.089	-0.29	0.29277002188456	0.5
wcd	ct	0.93	0.089	-0.29	0.29277002188456	0.5
wcd	whole_OPC	0.85	0.089	-0.29	0.29277002188456	0.5
wcd	tj	0.69	0.089	-0.29	0.29277002188456	0.5
wcd	aop	0.6	0.089	-0.29	0.29277002188456	0.5
wcd	CG11294	0.59	0.089	-0.29	0.29277002188456	0.5
wcd	vdDpp.vdOptix	0.56	0.089	-0.29	0.29277002188456	0.5
wcd	Vsx1	0.51	0.089	-0.29	0.29277002188456	0.5
wcd	kn	0.48	0.089	-0.29	0.29277002188456	0.5
wcd	lov	0.47	0.089	-0.29	0.29277002188456	0.5
wcd	Vsx2	0.41	0.089	-0.29	0.29277002188456	0.5
wcd	fkh	0.39	0.089	-0.29	0.29277002188456	0.5
wcd	sim	0.38	0.089	-0.29	0.29277002188456	0.5
wcd	ab	0.36	0.089	-0.29	0.29277002188456	0.5
wcd	Sox21b	0.33	0.089	-0.29	0.29277002188456	0.5
wcd	CG9650	0.31	0.089	-0.29	0.29277002188456	0.5
Sema-2b	run	4.77	0.25	0.36	0.372104203767625	0.48
Sema-2b	Sox102F	4.5	0.25	0.36	0.372104203767625	0.48
Sema-2b	vvl	4.34	0.25	0.36	0.372104203767625	0.48
Sema-2b	fru	3.44	0.25	0.36	0.372104203767625	0.48
Sema-2b	CG43689	3.06	0.25	0.36	0.372104203767625	0.48
Sema-2b	bab1	2.51	0.25	0.36	0.372104203767625	0.48
Sema-2b	CG32532	1.98	0.25	0.36	0.372104203767625	0.48
Sema-2b	hbn	1.89	0.25	0.36	0.372104203767625	0.48
Sema-2b	Ets65A	1.76	0.25	0.36	0.372104203767625	0.48
Sema-2b	CG34340	1.65	0.25	0.36	0.372104203767625	0.48
Sema-2b	mirr	1.62	0.25	0.36	0.372104203767625	0.48
Sema-2b	elB	1.38	0.25	0.36	0.372104203767625	0.48
Sema-2b	Dll	1.33	0.25	0.36	0.372104203767625	0.48
Sema-2b	CG4328	1.32	0.25	0.36	0.372104203767625	0.48
Sema-2b	vDpp	1.18	0.25	0.36	0.372104203767625	0.48
Sema-2b	dDpp	1	0.25	0.36	0.372104203767625	0.48
Sema-2b	vdOptix.vdVsx	1	0.25	0.36	0.372104203767625	0.48
Sema-2b	sim	0.98	0.25	0.36	0.372104203767625	0.48
Sema-2b	dDpp.dOptix	0.95	0.25	0.36	0.372104203767625	0.48
Sema-2b	vOptix	0.85	0.25	0.36	0.372104203767625	0.48
Sema-2b	Vsx2	0.78	0.25	0.36	0.372104203767625	0.48
Sema-2b	Lim3	0.7	0.25	0.36	0.372104203767625	0.48
Sema-2b	kn	0.67	0.25	0.36	0.372104203767625	0.48
Sema-2b	RunxB	0.53	0.25	0.36	0.372104203767625	0.48
Sema-2b	CG11085	0.48	0.25	0.36	0.372104203767625	0.48
Sema-2b	Awh	0.33	0.25	0.36	0.372104203767625	0.48
Sema-2b	dOptix.dVsx	0.29	0.25	0.36	0.372104203767625	0.48
Sema-2b	vDpp.vOptix	0.21	0.25	0.36	0.372104203767625	0.48
Sema-2b	dmrt99B	0.14	0.25	0.36	0.372104203767625	0.48
Sema-2b	bab2	0.13	0.25	0.36	0.372104203767625	0.48
DAT	Dll	10.39	0.653	0.05	0.258198889747161	0.27
DAT	scro	7.65	0.653	0.05	0.258198889747161	0.27
DAT	CG34340	7.51	0.653	0.05	0.258198889747161	0.27
DAT	ham	6.08	0.653	0.05	0.258198889747161	0.27
DAT	zfh2	5.84	0.653	0.05	0.258198889747161	0.27
DAT	ct	2.73	0.653	0.05	0.258198889747161	0.27
DAT	Ets65A	2.66	0.653	0.05	0.258198889747161	0.27
DAT	Atf3	2.66	0.653	0.05	0.258198889747161	0.27
DAT	kn	2.09	0.653	0.05	0.258198889747161	0.27
DAT	bi	1.94	0.653	0.05	0.258198889747161	0.27
DAT	CG11085	1.91	0.653	0.05	0.258198889747161	0.27
DAT	apt	1.8	0.653	0.05	0.258198889747161	0.27
DAT	vdOptix	1.73	0.653	0.05	0.258198889747161	0.27
DAT	ey	1.73	0.653	0.05	0.258198889747161	0.27
DAT	mirr	1.53	0.653	0.05	0.258198889747161	0.27
DAT	dac	1.5	0.653	0.05	0.258198889747161	0.27
DAT	whole_OPC	1.35	0.653	0.05	0.258198889747161	0.27
DAT	vDpp	1.35	0.653	0.05	0.258198889747161	0.27
DAT	bab2	1.33	0.653	0.05	0.258198889747161	0.27
DAT	dOptix.dVsx	1.32	0.653	0.05	0.258198889747161	0.27
DAT	sim	1.29	0.653	0.05	0.258198889747161	0.27
DAT	bab1	1.11	0.653	0.05	0.258198889747161	0.27
DAT	vvl	1.07	0.653	0.05	0.258198889747161	0.27
DAT	zfh1	1.05	0.653	0.05	0.258198889747161	0.27
DAT	dan	1.05	0.653	0.05	0.258198889747161	0.27
DAT	vdOptix.vdVsx	1	0.653	0.05	0.258198889747161	0.27
DAT	CG32105	0.92	0.653	0.05	0.258198889747161	0.27
DAT	fd59A	0.84	0.653	0.05	0.258198889747161	0.27
DAT	tup	0.82	0.653	0.05	0.258198889747161	0.27
DAT	ap	0.76	0.653	0.05	0.258198889747161	0.27
RpLP2	bi	8.17	0.154	0.34	0.382970843102535	0.62
RpLP2	vvl	7.08	0.154	0.34	0.382970843102535	0.62
RpLP2	scro	6.89	0.154	0.34	0.382970843102535	0.62
RpLP2	vdDpp	6.64	0.154	0.34	0.382970843102535	0.62
RpLP2	erm	3.47	0.154	0.34	0.382970843102535	0.62
RpLP2	luna	3.23	0.154	0.34	0.382970843102535	0.62
RpLP2	CG4328	2.92	0.154	0.34	0.382970843102535	0.62
RpLP2	Ets65A	2.8	0.154	0.34	0.382970843102535	0.62
RpLP2	dan	2.61	0.154	0.34	0.382970843102535	0.62
RpLP2	CG3726	2.27	0.154	0.34	0.382970843102535	0.62
RpLP2	fd59A	2.03	0.154	0.34	0.382970843102535	0.62
RpLP2	apt	2.01	0.154	0.34	0.382970843102535	0.62
RpLP2	pros	1.99	0.154	0.34	0.382970843102535	0.62
RpLP2	ab	1.85	0.154	0.34	0.382970843102535	0.62
RpLP2	Sox102F	1.83	0.154	0.34	0.382970843102535	0.62
RpLP2	bsh	1.61	0.154	0.34	0.382970843102535	0.62
RpLP2	ct	1.6	0.154	0.34	0.382970843102535	0.62
RpLP2	vOptix	1.57	0.154	0.34	0.382970843102535	0.62
RpLP2	zfh2	1.53	0.154	0.34	0.382970843102535	0.62
RpLP2	vDpp.vOptix	1.32	0.154	0.34	0.382970843102535	0.62
RpLP2	toy	1.17	0.154	0.34	0.382970843102535	0.62
RpLP2	hbn	1.14	0.154	0.34	0.382970843102535	0.62
RpLP2	sr	1.13	0.154	0.34	0.382970843102535	0.62
RpLP2	foxo	1.11	0.154	0.34	0.382970843102535	0.62
RpLP2	noc	1.07	0.154	0.34	0.382970843102535	0.62
RpLP2	vdOptix	1	0.154	0.34	0.382970843102535	0.62
RpLP2	Lim3	0.91	0.154	0.34	0.382970843102535	0.62
RpLP2	aop	0.88	0.154	0.34	0.382970843102535	0.62
RpLP2	elB	0.87	0.154	0.34	0.382970843102535	0.62
RpLP2	ap	0.84	0.154	0.34	0.382970843102535	0.62
CG8311	dve	5	0.164	0.07	0.0975900072948533	0.01
CG8311	CG43689	4.96	0.164	0.07	0.0975900072948533	0.01
CG8311	bab2	3.5	0.164	0.07	0.0975900072948533	0.01
CG8311	hth	3.41	0.164	0.07	0.0975900072948533	0.01
CG8311	kn	3.4	0.164	0.07	0.0975900072948533	0.01
CG8311	CG32105	3.38	0.164	0.07	0.0975900072948533	0.01
CG8311	Atf3	2.99	0.164	0.07	0.0975900072948533	0.01
CG8311	fru	2.82	0.164	0.07	0.0975900072948533	0.01
CG8311	CG11294	2.32	0.164	0.07	0.0975900072948533	0.01
CG8311	toy	2.22	0.164	0.07	0.0975900072948533	0.01
CG8311	tj	2	0.164	0.07	0.0975900072948533	0.01
CG8311	mirr	1.86	0.164	0.07	0.0975900072948533	0.01
CG8311	Sox102F	1.66	0.164	0.07	0.0975900072948533	0.01
CG8311	bsh	1.52	0.164	0.07	0.0975900072948533	0.01
CG8311	D	1.29	0.164	0.07	0.0975900072948533	0.01
CG8311	bi	1.2	0.164	0.07	0.0975900072948533	0.01
CG8311	vvl	1.02	0.164	0.07	0.0975900072948533	0.01
CG8311	tup	1	0.164	0.07	0.0975900072948533	0.01
CG8311	dDpp	1	0.164	0.07	0.0975900072948533	0.01
CG8311	dOptix.dVsx	1	0.164	0.07	0.0975900072948533	0.01
CG8311	ct	0.97	0.164	0.07	0.0975900072948533	0.01
CG8311	aop	0.88	0.164	0.07	0.0975900072948533	0.01
CG8311	klu	0.81	0.164	0.07	0.0975900072948533	0.01
CG8311	Awh	0.74	0.164	0.07	0.0975900072948533	0.01
CG8311	ap	0.59	0.164	0.07	0.0975900072948533	0.01
CG8311	ey	0.57	0.164	0.07	0.0975900072948533	0.01
CG8311	CG4328	0.56	0.164	0.07	0.0975900072948533	0.01
CG8311	sim	0.55	0.164	0.07	0.0975900072948533	0.01
CG8311	apt	0.55	0.164	0.07	0.0975900072948533	0.01
CG8311	tsh	0.55	0.164	0.07	0.0975900072948533	0.01
gprs	hth	4	0.106	0.58	1	0.85
gprs	tup	3.07	0.106	0.58	1	0.85
gprs	sr	3.07	0.106	0.58	1	0.85
gprs	zfh2	2.96	0.106	0.58	1	0.85
gprs	elB	2.69	0.106	0.58	1	0.85
gprs	CG11294	2.15	0.106	0.58	1	0.85
gprs	br	1.91	0.106	0.58	1	0.85
gprs	Sox102F	1.72	0.106	0.58	1	0.85
gprs	bab1	1.67	0.106	0.58	1	0.85
gprs	vdDpp.vdOptix	1.54	0.106	0.58	1	0.85
gprs	vdVsx	1.33	0.106	0.58	1	0.85
gprs	fkh	1.17	0.106	0.58	1	0.85
gprs	dDpp	1.13	0.106	0.58	1	0.85
gprs	TfAP-2	1.1	0.106	0.58	1	0.85
gprs	dOptix	0.89	0.106	0.58	1	0.85
gprs	dm	0.74	0.106	0.58	1	0.85
gprs	CG3726	0.71	0.106	0.58	1	0.85
gprs	dac	0.71	0.106	0.58	1	0.85
gprs	CG32105	0.61	0.106	0.58	1	0.85
gprs	vOptix.vVsx	0.61	0.106	0.58	1	0.85
gprs	Hmx	0.59	0.106	0.58	1	0.85
gprs	Awh	0.56	0.106	0.58	1	0.85
gprs	hbn	0.45	0.106	0.58	1	0.85
gprs	vdDpp	0.37	0.106	0.58	1	0.85
gprs	fru	0.22	0.106	0.58	1	0.85
gprs	vOptix	0.14	0.106	0.58	1	0.85
gprs	tj	0.14	0.106	0.58	1	0.85
gprs	luna	0.03	0.106	0.58	1	0.85
gprs	erm	0	0.106	0.58	1	0.85
gprs	Vsx2	0	0.106	0.58	1	0.85
CG30463	CG9650	5.25	0.324	0.31	0.544704779401922	0.36
CG30463	lov	5.22	0.324	0.31	0.544704779401922	0.36
CG30463	D	3.4	0.324	0.31	0.544704779401922	0.36
CG30463	scro	3.14	0.324	0.31	0.544704779401922	0.36
CG30463	oc	2.71	0.324	0.31	0.544704779401922	0.36
CG30463	Sox21b	2.43	0.324	0.31	0.544704779401922	0.36
CG30463	mirr	1.96	0.324	0.31	0.544704779401922	0.36
CG30463	vOptix.vVsx	1.71	0.324	0.31	0.544704779401922	0.36
CG30463	vdDpp.vdOptix	1.69	0.324	0.31	0.544704779401922	0.36
CG30463	fru	1.49	0.324	0.31	0.544704779401922	0.36
CG30463	dDpp.dOptix	1.4	0.324	0.31	0.544704779401922	0.36
CG30463	apt	1.38	0.324	0.31	0.544704779401922	0.36
CG30463	Atf3	1.1	0.324	0.31	0.544704779401922	0.36
CG30463	dDpp	1	0.324	0.31	0.544704779401922	0.36
CG30463	ham	0.99	0.324	0.31	0.544704779401922	0.36
CG30463	CG3726	0.98	0.324	0.31	0.544704779401922	0.36
CG30463	dOptix.dVsx	0.72	0.324	0.31	0.544704779401922	0.36
CG30463	CG11085	0.67	0.324	0.31	0.544704779401922	0.36
CG30463	br	0.46	0.324	0.31	0.544704779401922	0.36
CG30463	ey	0.41	0.324	0.31	0.544704779401922	0.36
CG30463	ab	0.39	0.324	0.31	0.544704779401922	0.36
CG30463	run	0.37	0.324	0.31	0.544704779401922	0.36
CG30463	sr	0.25	0.324	0.31	0.544704779401922	0.36
CG30463	whole_OPC	0.21	0.324	0.31	0.544704779401922	0.36
CG30463	dmrt99B	0.07	0.324	0.31	0.544704779401922	0.36
CG30463	fkh	0.01	0.324	0.31	0.544704779401922	0.36
CG30463	vdOptix	0	0.324	0.31	0.544704779401922	0.36
CG30463	vVsx	0	0.324	0.31	0.544704779401922	0.36
CG30463	vVsx.dVsx.dOptix	0	0.324	0.31	0.544704779401922	0.36
CG30463	vOptix.vVsx.dVsx	0	0.324	0.31	0.544704779401922	0.36
CG42392	fkh	5.88	0.072	0.09	0.149071198499986	0.23
CG42392	fd59A	5.79	0.072	0.09	0.149071198499986	0.23
CG42392	scro	4.65	0.072	0.09	0.149071198499986	0.23
CG42392	lov	4.57	0.072	0.09	0.149071198499986	0.23
CG42392	D	4.44	0.072	0.09	0.149071198499986	0.23
CG42392	oc	4.09	0.072	0.09	0.149071198499986	0.23
CG42392	noc	2.68	0.072	0.09	0.149071198499986	0.23
CG42392	apt	2.59	0.072	0.09	0.149071198499986	0.23
CG42392	CG9932	2.46	0.072	0.09	0.149071198499986	0.23
CG42392	pdm3	2.44	0.072	0.09	0.149071198499986	0.23
CG42392	Sox21b	2.31	0.072	0.09	0.149071198499986	0.23
CG42392	hth	2.28	0.072	0.09	0.149071198499986	0.23
CG42392	CG9650	2.12	0.072	0.09	0.149071198499986	0.23
CG42392	whole_OPC	2.03	0.072	0.09	0.149071198499986	0.23
CG42392	zfh2	1.45	0.072	0.09	0.149071198499986	0.23
CG42392	run	1.41	0.072	0.09	0.149071198499986	0.23
CG42392	tj	1.17	0.072	0.09	0.149071198499986	0.23
CG42392	CG3726	1.07	0.072	0.09	0.149071198499986	0.23
CG42392	dve	1.04	0.072	0.09	0.149071198499986	0.23
CG42392	ey	0.97	0.072	0.09	0.149071198499986	0.23
CG42392	Ets65A	0.9	0.072	0.09	0.149071198499986	0.23
CG42392	dVsx	0.86	0.072	0.09	0.149071198499986	0.23
CG42392	sr	0.85	0.072	0.09	0.149071198499986	0.23
CG42392	vOptix.vVsx	0.77	0.072	0.09	0.149071198499986	0.23
CG42392	CG32532	0.71	0.072	0.09	0.149071198499986	0.23
CG42392	pros	0.7	0.072	0.09	0.149071198499986	0.23
CG42392	klu	0.63	0.072	0.09	0.149071198499986	0.23
CG42392	bsh	0.59	0.072	0.09	0.149071198499986	0.23
CG42392	tup	0.56	0.072	0.09	0.149071198499986	0.23
CG42392	vdDpp.vdOptix	0.55	0.072	0.09	0.149071198499986	0.23
CG5522	CG9932	5.97	0.134	0.35	0.277350098112615	0.26
CG5522	dan	3.12	0.134	0.35	0.277350098112615	0.26
CG5522	whole_OPC	3.11	0.134	0.35	0.277350098112615	0.26
CG5522	svp	2.46	0.134	0.35	0.277350098112615	0.26
CG5522	Sox21b	2.22	0.134	0.35	0.277350098112615	0.26
CG5522	CG11085	2.11	0.134	0.35	0.277350098112615	0.26
CG5522	bsh	1.97	0.134	0.35	0.277350098112615	0.26
CG5522	CG43689	1.84	0.134	0.35	0.277350098112615	0.26
CG5522	apt	1.45	0.134	0.35	0.277350098112615	0.26
CG5522	bab2	1.37	0.134	0.35	0.277350098112615	0.26
CG5522	vOptix.vVsx	1.34	0.134	0.35	0.277350098112615	0.26
CG5522	CG3726	1.34	0.134	0.35	0.277350098112615	0.26
CG5522	bab1	1.25	0.134	0.35	0.277350098112615	0.26
CG5522	scro	1.13	0.134	0.35	0.277350098112615	0.26
CG5522	RunxB	1.13	0.134	0.35	0.277350098112615	0.26
CG5522	Vsx2	1.11	0.134	0.35	0.277350098112615	0.26
CG5522	run	1.08	0.134	0.35	0.277350098112615	0.26
CG5522	luna	1.02	0.134	0.35	0.277350098112615	0.26
CG5522	sim	0.73	0.134	0.35	0.277350098112615	0.26
CG5522	Dll	0.7	0.134	0.35	0.277350098112615	0.26
CG5522	TfAP-2	0.64	0.134	0.35	0.277350098112615	0.26
CG5522	vdOptix	0.61	0.134	0.35	0.277350098112615	0.26
CG5522	dOptix	0.6	0.134	0.35	0.277350098112615	0.26
CG5522	dve	0.59	0.134	0.35	0.277350098112615	0.26
CG5522	oc	0.5	0.134	0.35	0.277350098112615	0.26
CG5522	zfh1	0.44	0.134	0.35	0.277350098112615	0.26
CG5522	vdVsx	0.44	0.134	0.35	0.277350098112615	0.26
CG5522	bi	0.33	0.134	0.35	0.277350098112615	0.26
CG5522	vDpp	0.3	0.134	0.35	0.277350098112615	0.26
CG5522	dDpp.dOptix	0.25	0.134	0.35	0.277350098112615	0.26
IntS8	dmrt99B	3.93	0.077	-0.34	0.683130051063973	0.36
IntS8	CG34340	3.79	0.077	-0.34	0.683130051063973	0.36
IntS8	tup	3.01	0.077	-0.34	0.683130051063973	0.36
IntS8	Ets65A	2.95	0.077	-0.34	0.683130051063973	0.36
IntS8	dac	2.89	0.077	-0.34	0.683130051063973	0.36
IntS8	Hmx	2.35	0.077	-0.34	0.683130051063973	0.36
IntS8	Sox102F	1.92	0.077	-0.34	0.683130051063973	0.36
IntS8	RunxB	1.51	0.077	-0.34	0.683130051063973	0.36
IntS8	vvl	1.42	0.077	-0.34	0.683130051063973	0.36
IntS8	zfh1	1.41	0.077	-0.34	0.683130051063973	0.36
IntS8	NK7.1	1.34	0.077	-0.34	0.683130051063973	0.36
IntS8	apt	1.25	0.077	-0.34	0.683130051063973	0.36
IntS8	Atf3	1.22	0.077	-0.34	0.683130051063973	0.36
IntS8	kn	1.06	0.077	-0.34	0.683130051063973	0.36
IntS8	CG9650	1.05	0.077	-0.34	0.683130051063973	0.36
IntS8	foxo	1.04	0.077	-0.34	0.683130051063973	0.36
IntS8	vdOptix.vdVsx	1	0.077	-0.34	0.683130051063973	0.36
IntS8	fru	0.88	0.077	-0.34	0.683130051063973	0.36
IntS8	dDpp.dOptix	0.86	0.077	-0.34	0.683130051063973	0.36
IntS8	whole_OPC	0.73	0.077	-0.34	0.683130051063973	0.36
IntS8	bab1	0.7	0.077	-0.34	0.683130051063973	0.36
IntS8	zfh2	0.58	0.077	-0.34	0.683130051063973	0.36
IntS8	dOptix.dVsx	0.48	0.077	-0.34	0.683130051063973	0.36
IntS8	vdOptix	0.47	0.077	-0.34	0.683130051063973	0.36
IntS8	hbn	0.37	0.077	-0.34	0.683130051063973	0.36
IntS8	dVsx	0.32	0.077	-0.34	0.683130051063973	0.36
IntS8	svp	0.28	0.077	-0.34	0.683130051063973	0.36
IntS8	CG32532	0.28	0.077	-0.34	0.683130051063973	0.36
IntS8	ey	0.19	0.077	-0.34	0.683130051063973	0.36
IntS8	ham	0.19	0.077	-0.34	0.683130051063973	0.36
Fen1	Awh	8.94	0.049	0.64	1	0.87
Fen1	scro	4.04	0.049	0.64	1	0.87
Fen1	pdm3	2.92	0.049	0.64	1	0.87
Fen1	CG4328	2.91	0.049	0.64	1	0.87
Fen1	toy	1.89	0.049	0.64	1	0.87
Fen1	D	1.88	0.049	0.64	1	0.87
Fen1	CG32105	1.82	0.049	0.64	1	0.87
Fen1	RunxB	1.55	0.049	0.64	1	0.87
Fen1	Hmx	1.5	0.049	0.64	1	0.87
Fen1	Vsx2	1.41	0.049	0.64	1	0.87
Fen1	TfAP-2	1.41	0.049	0.64	1	0.87
Fen1	bab1	1.35	0.049	0.64	1	0.87
Fen1	dOptix.dVsx	1.3	0.049	0.64	1	0.87
Fen1	dmrt99B	1.28	0.049	0.64	1	0.87
Fen1	sr	1.25	0.049	0.64	1	0.87
Fen1	tsh	1.16	0.049	0.64	1	0.87
Fen1	vdOptix	1.05	0.049	0.64	1	0.87
Fen1	dVsx	1.01	0.049	0.64	1	0.87
Fen1	tj	0.65	0.049	0.64	1	0.87
Fen1	klu	0.64	0.049	0.64	1	0.87
Fen1	erm	0.62	0.049	0.64	1	0.87
Fen1	vdOptix.vdVsx	0.52	0.049	0.64	1	0.87
Fen1	vDpp.vOptix	0.51	0.049	0.64	1	0.87
Fen1	Ets65A	0.44	0.049	0.64	1	0.87
Fen1	vvl	0.34	0.049	0.64	1	0.87
Fen1	CG3726	0.33	0.049	0.64	1	0.87
Fen1	aop	0.3	0.049	0.64	1	0.87
Fen1	vdDpp.vdOptix	0.25	0.049	0.64	1	0.87
Fen1	ct	0.1	0.049	0.64	1	0.87
Fen1	ham	0.08	0.049	0.64	1	0.87
Ef1beta	Lim3	11.11	0.156	0.64	0.53748384988657	0.86
Ef1beta	CG11294	10.88	0.156	0.64	0.53748384988657	0.86
Ef1beta	ap	8.23	0.156	0.64	0.53748384988657	0.86
Ef1beta	dan	6.99	0.156	0.64	0.53748384988657	0.86
Ef1beta	Dll	5.17	0.156	0.64	0.53748384988657	0.86
Ef1beta	ham	3.64	0.156	0.64	0.53748384988657	0.86
Ef1beta	tup	3.5	0.156	0.64	0.53748384988657	0.86
Ef1beta	oc	2.6	0.156	0.64	0.53748384988657	0.86
Ef1beta	Camta	2.51	0.156	0.64	0.53748384988657	0.86
Ef1beta	sr	2.32	0.156	0.64	0.53748384988657	0.86
Ef1beta	zfh2	2.26	0.156	0.64	0.53748384988657	0.86
Ef1beta	CG34340	1.88	0.156	0.64	0.53748384988657	0.86
Ef1beta	noc	1.86	0.156	0.64	0.53748384988657	0.86
Ef1beta	vvl	1.84	0.156	0.64	0.53748384988657	0.86
Ef1beta	RunxB	1.8	0.156	0.64	0.53748384988657	0.86
Ef1beta	CG32105	1.71	0.156	0.64	0.53748384988657	0.86
Ef1beta	CG3726	1.6	0.156	0.64	0.53748384988657	0.86
Ef1beta	scro	1.57	0.156	0.64	0.53748384988657	0.86
Ef1beta	fkh	1.57	0.156	0.64	0.53748384988657	0.86
Ef1beta	CG43689	1.54	0.156	0.64	0.53748384988657	0.86
Ef1beta	tsh	1.49	0.156	0.64	0.53748384988657	0.86
Ef1beta	klu	1.46	0.156	0.64	0.53748384988657	0.86
Ef1beta	lov	1.37	0.156	0.64	0.53748384988657	0.86
Ef1beta	Hmx	1.35	0.156	0.64	0.53748384988657	0.86
Ef1beta	SoxN	1.24	0.156	0.64	0.53748384988657	0.86
Ef1beta	mirr	1.15	0.156	0.64	0.53748384988657	0.86
Ef1beta	bi	1.12	0.156	0.64	0.53748384988657	0.86
Ef1beta	vdOptix	0.99	0.156	0.64	0.53748384988657	0.86
Ef1beta	Sox102F	0.95	0.156	0.64	0.53748384988657	0.86
Ef1beta	vOptix.vVsx	0.94	0.156	0.64	0.53748384988657	0.86
CG8910	tsh	6.97	0.294	0.7	0.53748384988657	0.98
CG8910	noc	5.87	0.294	0.7	0.53748384988657	0.98
CG8910	tup	5.59	0.294	0.7	0.53748384988657	0.98
CG8910	Lim3	5.25	0.294	0.7	0.53748384988657	0.98
CG8910	ey	4.2	0.294	0.7	0.53748384988657	0.98
CG8910	CG9932	3.89	0.294	0.7	0.53748384988657	0.98
CG8910	bsh	3.13	0.294	0.7	0.53748384988657	0.98
CG8910	Ets65A	2.97	0.294	0.7	0.53748384988657	0.98
CG8910	Sox102F	2.07	0.294	0.7	0.53748384988657	0.98
CG8910	ap	2.06	0.294	0.7	0.53748384988657	0.98
CG8910	mirr	1.94	0.294	0.7	0.53748384988657	0.98
CG8910	ct	0.99	0.294	0.7	0.53748384988657	0.98
CG8910	dac	0.96	0.294	0.7	0.53748384988657	0.98
CG8910	zfh1	0.91	0.294	0.7	0.53748384988657	0.98
CG8910	pros	0.83	0.294	0.7	0.53748384988657	0.98
CG8910	bab2	0.81	0.294	0.7	0.53748384988657	0.98
CG8910	Dll	0.8	0.294	0.7	0.53748384988657	0.98
CG8910	hth	0.69	0.294	0.7	0.53748384988657	0.98
CG8910	D	0.66	0.294	0.7	0.53748384988657	0.98
CG8910	fru	0.61	0.294	0.7	0.53748384988657	0.98
CG8910	fd59A	0.52	0.294	0.7	0.53748384988657	0.98
CG8910	CG4328	0.51	0.294	0.7	0.53748384988657	0.98
CG8910	CG3726	0.5	0.294	0.7	0.53748384988657	0.98
CG8910	sr	0.46	0.294	0.7	0.53748384988657	0.98
CG8910	run	0.45	0.294	0.7	0.53748384988657	0.98
CG8910	RunxB	0.41	0.294	0.7	0.53748384988657	0.98
CG8910	ham	0.33	0.294	0.7	0.53748384988657	0.98
CG8910	vDpp.vOptix	0.31	0.294	0.7	0.53748384988657	0.98
CG8910	Awh	0.22	0.294	0.7	0.53748384988657	0.98
CG8910	dVsx	0.16	0.294	0.7	0.53748384988657	0.98
Pkc53E	svp	8.34	0.738	0.14	0.389249472080761	0.27
Pkc53E	bsh	4.47	0.738	0.14	0.389249472080761	0.27
Pkc53E	D	4.35	0.738	0.14	0.389249472080761	0.27
Pkc53E	aop	3.41	0.738	0.14	0.389249472080761	0.27
Pkc53E	CG32105	3.04	0.738	0.14	0.389249472080761	0.27
Pkc53E	luna	2.79	0.738	0.14	0.389249472080761	0.27
Pkc53E	vdDpp	2.18	0.738	0.14	0.389249472080761	0.27
Pkc53E	Camta	2.13	0.738	0.14	0.389249472080761	0.27
Pkc53E	RunxB	1.7	0.738	0.14	0.389249472080761	0.27
Pkc53E	Vsx2	1.64	0.738	0.14	0.389249472080761	0.27
Pkc53E	Lim3	1.61	0.738	0.14	0.389249472080761	0.27
Pkc53E	vOptix.vVsx	1.51	0.738	0.14	0.389249472080761	0.27
Pkc53E	toy	1.24	0.738	0.14	0.389249472080761	0.27
Pkc53E	CG32532	1.19	0.738	0.14	0.389249472080761	0.27
Pkc53E	ct	1.03	0.738	0.14	0.389249472080761	0.27
Pkc53E	dac	1.01	0.738	0.14	0.389249472080761	0.27
Pkc53E	pros	0.94	0.738	0.14	0.389249472080761	0.27
Pkc53E	sr	0.81	0.738	0.14	0.389249472080761	0.27
Pkc53E	vvl	0.79	0.738	0.14	0.389249472080761	0.27
Pkc53E	ey	0.71	0.738	0.14	0.389249472080761	0.27
Pkc53E	Sox21b	0.57	0.738	0.14	0.389249472080761	0.27
Pkc53E	erm	0.54	0.738	0.14	0.389249472080761	0.27
Pkc53E	bab1	0.46	0.738	0.14	0.389249472080761	0.27
Pkc53E	lov	0.37	0.738	0.14	0.389249472080761	0.27
Pkc53E	dve	0.3	0.738	0.14	0.389249472080761	0.27
Pkc53E	vDpp.vOptix	0.26	0.738	0.14	0.389249472080761	0.27
Pkc53E	apt	0.19	0.738	0.14	0.389249472080761	0.27
Pkc53E	tsh	0.16	0.738	0.14	0.389249472080761	0.27
Pkc53E	tj	0.11	0.738	0.14	0.389249472080761	0.27
Pkc53E	ap	0.09	0.738	0.14	0.389249472080761	0.27
PIG-V	ab	6.76	0.095	-0.3	-0.0666666666666667	0.85
PIG-V	CG11294	4.76	0.095	-0.3	-0.0666666666666667	0.85
PIG-V	D	3.07	0.095	-0.3	-0.0666666666666667	0.85
PIG-V	fru	2.73	0.095	-0.3	-0.0666666666666667	0.85
PIG-V	ey	2.69	0.095	-0.3	-0.0666666666666667	0.85
PIG-V	CG32105	2.46	0.095	-0.3	-0.0666666666666667	0.85
PIG-V	elB	2.05	0.095	-0.3	-0.0666666666666667	0.85
PIG-V	br	1.65	0.095	-0.3	-0.0666666666666667	0.85
PIG-V	whole_OPC	1.49	0.095	-0.3	-0.0666666666666667	0.85
PIG-V	sim	1.37	0.095	-0.3	-0.0666666666666667	0.85
PIG-V	vOptix.vVsx	1.33	0.095	-0.3	-0.0666666666666667	0.85
PIG-V	fd59A	1.29	0.095	-0.3	-0.0666666666666667	0.85
PIG-V	vDpp.vOptix	1.22	0.095	-0.3	-0.0666666666666667	0.85
PIG-V	klu	1.14	0.095	-0.3	-0.0666666666666667	0.85
PIG-V	dVsx	1.01	0.095	-0.3	-0.0666666666666667	0.85
PIG-V	dOptix.dVsx	1	0.095	-0.3	-0.0666666666666667	0.85
PIG-V	vdOptix.vdVsx	1	0.095	-0.3	-0.0666666666666667	0.85
PIG-V	vOptix	0.98	0.095	-0.3	-0.0666666666666667	0.85
PIG-V	ap	0.95	0.095	-0.3	-0.0666666666666667	0.85
PIG-V	Hmx	0.9	0.095	-0.3	-0.0666666666666667	0.85
PIG-V	dmrt99B	0.7	0.095	-0.3	-0.0666666666666667	0.85
PIG-V	Vsx2	0.68	0.095	-0.3	-0.0666666666666667	0.85
PIG-V	TfAP-2	0.44	0.095	-0.3	-0.0666666666666667	0.85
PIG-V	Vsx1	0.43	0.095	-0.3	-0.0666666666666667	0.85
PIG-V	run	0.42	0.095	-0.3	-0.0666666666666667	0.85
PIG-V	Ets65A	0.36	0.095	-0.3	-0.0666666666666667	0.85
PIG-V	bab1	0.36	0.095	-0.3	-0.0666666666666667	0.85
PIG-V	ham	0.35	0.095	-0.3	-0.0666666666666667	0.85
PIG-V	bab2	0.34	0.095	-0.3	-0.0666666666666667	0.85
PIG-V	tup	0.31	0.095	-0.3	-0.0666666666666667	0.85
Cbp53E	kn	11.77	0.561	-0.08	0.230769230769231	0.02
Cbp53E	Camta	3.34	0.561	-0.08	0.230769230769231	0.02
Cbp53E	ey	3.05	0.561	-0.08	0.230769230769231	0.02
Cbp53E	Sox21b	2.76	0.561	-0.08	0.230769230769231	0.02
Cbp53E	CG11294	2.62	0.561	-0.08	0.230769230769231	0.02
Cbp53E	Hmx	2.3	0.561	-0.08	0.230769230769231	0.02
Cbp53E	Lim3	2.16	0.561	-0.08	0.230769230769231	0.02
Cbp53E	bab2	1.58	0.561	-0.08	0.230769230769231	0.02
Cbp53E	zfh2	1.54	0.561	-0.08	0.230769230769231	0.02
Cbp53E	dVsx	1.41	0.561	-0.08	0.230769230769231	0.02
Cbp53E	ab	1.36	0.561	-0.08	0.230769230769231	0.02
Cbp53E	vDpp	1.31	0.561	-0.08	0.230769230769231	0.02
Cbp53E	noc	1.16	0.561	-0.08	0.230769230769231	0.02
Cbp53E	Awh	1.04	0.561	-0.08	0.230769230769231	0.02
Cbp53E	Dll	1.01	0.561	-0.08	0.230769230769231	0.02
Cbp53E	dac	0.98	0.561	-0.08	0.230769230769231	0.02
Cbp53E	hth	0.94	0.561	-0.08	0.230769230769231	0.02
Cbp53E	Atf3	0.86	0.561	-0.08	0.230769230769231	0.02
Cbp53E	fd59A	0.85	0.561	-0.08	0.230769230769231	0.02
Cbp53E	foxo	0.74	0.561	-0.08	0.230769230769231	0.02
Cbp53E	CG34340	0.71	0.561	-0.08	0.230769230769231	0.02
Cbp53E	vdDpp.vdOptix	0.67	0.561	-0.08	0.230769230769231	0.02
Cbp53E	SoxN	0.61	0.561	-0.08	0.230769230769231	0.02
Cbp53E	CG32532	0.6	0.561	-0.08	0.230769230769231	0.02
Cbp53E	vdOptix.vdVsx	0.6	0.561	-0.08	0.230769230769231	0.02
Cbp53E	NK7.1	0.56	0.561	-0.08	0.230769230769231	0.02
Cbp53E	ct	0.48	0.561	-0.08	0.230769230769231	0.02
Cbp53E	Vsx2	0.44	0.561	-0.08	0.230769230769231	0.02
Cbp53E	zfh1	0.3	0.561	-0.08	0.230769230769231	0.02
Cbp53E	run	0.3	0.561	-0.08	0.230769230769231	0.02
CG6805	CG11085	5.98	0.08	-0.12	0.124034734589208	0.2
CG6805	fd59A	4.67	0.08	-0.12	0.124034734589208	0.2
CG6805	TfAP-2	3.76	0.08	-0.12	0.124034734589208	0.2
CG6805	pdm3	3.45	0.08	-0.12	0.124034734589208	0.2
CG6805	ap	3.09	0.08	-0.12	0.124034734589208	0.2
CG6805	Sox102F	3.01	0.08	-0.12	0.124034734589208	0.2
CG6805	mirr	2.95	0.08	-0.12	0.124034734589208	0.2
CG6805	sim	2.87	0.08	-0.12	0.124034734589208	0.2
CG6805	vOptix.vVsx	2.35	0.08	-0.12	0.124034734589208	0.2
CG6805	dve	2.34	0.08	-0.12	0.124034734589208	0.2
CG6805	oc	2.19	0.08	-0.12	0.124034734589208	0.2
CG6805	pros	2.11	0.08	-0.12	0.124034734589208	0.2
CG6805	NK7.1	2.07	0.08	-0.12	0.124034734589208	0.2
CG6805	elB	2	0.08	-0.12	0.124034734589208	0.2
CG6805	Dll	1.88	0.08	-0.12	0.124034734589208	0.2
CG6805	dan	1.6	0.08	-0.12	0.124034734589208	0.2
CG6805	vdOptix	1.48	0.08	-0.12	0.124034734589208	0.2
CG6805	bi	1.43	0.08	-0.12	0.124034734589208	0.2
CG6805	bab1	1.42	0.08	-0.12	0.124034734589208	0.2
CG6805	scro	1.21	0.08	-0.12	0.124034734589208	0.2
CG6805	dmrt99B	1.2	0.08	-0.12	0.124034734589208	0.2
CG6805	fru	1.17	0.08	-0.12	0.124034734589208	0.2
CG6805	vDpp	1.06	0.08	-0.12	0.124034734589208	0.2
CG6805	CG9650	1.04	0.08	-0.12	0.124034734589208	0.2
CG6805	klu	1.01	0.08	-0.12	0.124034734589208	0.2
CG6805	dVsx	1	0.08	-0.12	0.124034734589208	0.2
CG6805	svp	0.99	0.08	-0.12	0.124034734589208	0.2
CG6805	Camta	0.86	0.08	-0.12	0.124034734589208	0.2
CG6805	Vsx2	0.85	0.08	-0.12	0.124034734589208	0.2
CG6805	fkh	0.79	0.08	-0.12	0.124034734589208	0.2
tef	fd59A	8.64	0.125	0.23	0.227710017021324	0.48
tef	Hmx	6.38	0.125	0.23	0.227710017021324	0.48
tef	vdOptix	5.57	0.125	0.23	0.227710017021324	0.48
tef	ap	4.62	0.125	0.23	0.227710017021324	0.48
tef	scro	3.49	0.125	0.23	0.227710017021324	0.48
tef	erm	3.22	0.125	0.23	0.227710017021324	0.48
tef	CG11294	2.62	0.125	0.23	0.227710017021324	0.48
tef	Lim3	2.52	0.125	0.23	0.227710017021324	0.48
tef	Vsx2	2.29	0.125	0.23	0.227710017021324	0.48
tef	vvl	2.05	0.125	0.23	0.227710017021324	0.48
tef	Vsx1	1.63	0.125	0.23	0.227710017021324	0.48
tef	pdm3	1.6	0.125	0.23	0.227710017021324	0.48
tef	fkh	1.58	0.125	0.23	0.227710017021324	0.48
tef	sim	1.4	0.125	0.23	0.227710017021324	0.48
tef	kn	1.36	0.125	0.23	0.227710017021324	0.48
tef	mirr	1.33	0.125	0.23	0.227710017021324	0.48
tef	br	1.3	0.125	0.23	0.227710017021324	0.48
tef	vDpp.vOptix	1.28	0.125	0.23	0.227710017021324	0.48
tef	Dll	1.27	0.125	0.23	0.227710017021324	0.48
tef	lov	1.24	0.125	0.23	0.227710017021324	0.48
tef	dac	1.19	0.125	0.23	0.227710017021324	0.48
tef	dOptix	1	0.125	0.23	0.227710017021324	0.48
tef	tup	0.93	0.125	0.23	0.227710017021324	0.48
tef	apt	0.89	0.125	0.23	0.227710017021324	0.48
tef	Ets65A	0.87	0.125	0.23	0.227710017021324	0.48
tef	svp	0.87	0.125	0.23	0.227710017021324	0.48
tef	zfh2	0.83	0.125	0.23	0.227710017021324	0.48
tef	vdVsx	0.82	0.125	0.23	0.227710017021324	0.48
tef	sr	0.75	0.125	0.23	0.227710017021324	0.48
tef	whole_OPC	0.72	0.125	0.23	0.227710017021324	0.48
CG8950	zfh1	5.45	0.089	0	0.683130051063973	0.86
CG8950	ap	3.85	0.089	0	0.683130051063973	0.86
CG8950	Sox21b	3.53	0.089	0	0.683130051063973	0.86
CG8950	ab	3.38	0.089	0	0.683130051063973	0.86
CG8950	CG32105	2.92	0.089	0	0.683130051063973	0.86
CG8950	tup	2.68	0.089	0	0.683130051063973	0.86
CG8950	fru	2.56	0.089	0	0.683130051063973	0.86
CG8950	Sox102F	2.52	0.089	0	0.683130051063973	0.86
CG8950	SoxN	1.98	0.089	0	0.683130051063973	0.86
CG8950	aop	1.97	0.089	0	0.683130051063973	0.86
CG8950	hth	1.88	0.089	0	0.683130051063973	0.86
CG8950	CG9650	1.63	0.089	0	0.683130051063973	0.86
CG8950	Awh	1.59	0.089	0	0.683130051063973	0.86
CG8950	NK7.1	1.46	0.089	0	0.683130051063973	0.86
CG8950	dDpp.dOptix	1.45	0.089	0	0.683130051063973	0.86
CG8950	Atf3	1.39	0.089	0	0.683130051063973	0.86
CG8950	apt	1.18	0.089	0	0.683130051063973	0.86
CG8950	mirr	1.15	0.089	0	0.683130051063973	0.86
CG8950	vvl	1.13	0.089	0	0.683130051063973	0.86
CG8950	dmrt99B	1.08	0.089	0	0.683130051063973	0.86
CG8950	Dll	0.98	0.089	0	0.683130051063973	0.86
CG8950	lov	0.97	0.089	0	0.683130051063973	0.86
CG8950	CG11294	0.89	0.089	0	0.683130051063973	0.86
CG8950	fd59A	0.86	0.089	0	0.683130051063973	0.86
CG8950	CG34340	0.74	0.089	0	0.683130051063973	0.86
CG8950	dve	0.73	0.089	0	0.683130051063973	0.86
CG8950	CG9932	0.56	0.089	0	0.683130051063973	0.86
CG8950	vOptix.vVsx	0.56	0.089	0	0.683130051063973	0.86
CG8950	pdm3	0.52	0.089	0	0.683130051063973	0.86
CG8950	RunxB	0.43	0.089	0	0.683130051063973	0.86
CG30460	CG34340	11.73	0.095	0.14	0.428571428571429	0.56
CG30460	sim	3.2	0.095	0.14	0.428571428571429	0.56
CG30460	D	3.11	0.095	0.14	0.428571428571429	0.56
CG30460	Hmx	2.51	0.095	0.14	0.428571428571429	0.56
CG30460	ey	1.73	0.095	0.14	0.428571428571429	0.56
CG30460	svp	1.45	0.095	0.14	0.428571428571429	0.56
CG30460	ct	1.3	0.095	0.14	0.428571428571429	0.56
CG30460	CG32532	1.27	0.095	0.14	0.428571428571429	0.56
CG30460	Vsx1	1.27	0.095	0.14	0.428571428571429	0.56
CG30460	scro	1.12	0.095	0.14	0.428571428571429	0.56
CG30460	vdOptix.vdVsx	0.99	0.095	0.14	0.428571428571429	0.56
CG30460	hbn	0.98	0.095	0.14	0.428571428571429	0.56
CG30460	toy	0.97	0.095	0.14	0.428571428571429	0.56
CG30460	erm	0.96	0.095	0.14	0.428571428571429	0.56
CG30460	vdDpp	0.9	0.095	0.14	0.428571428571429	0.56
CG30460	zfh2	0.9	0.095	0.14	0.428571428571429	0.56
CG30460	tsh	0.88	0.095	0.14	0.428571428571429	0.56
CG30460	Lim3	0.81	0.095	0.14	0.428571428571429	0.56
CG30460	dmrt99B	0.79	0.095	0.14	0.428571428571429	0.56
CG30460	sr	0.77	0.095	0.14	0.428571428571429	0.56
CG30460	dve	0.74	0.095	0.14	0.428571428571429	0.56
CG30460	CG3726	0.73	0.095	0.14	0.428571428571429	0.56
CG30460	fru	0.45	0.095	0.14	0.428571428571429	0.56
CG30460	mirr	0.42	0.095	0.14	0.428571428571429	0.56
CG30460	dac	0.34	0.095	0.14	0.428571428571429	0.56
CG30460	SoxN	0.29	0.095	0.14	0.428571428571429	0.56
CG30460	vOptix	0.12	0.095	0.14	0.428571428571429	0.56
CG30460	Sox21b	0.12	0.095	0.14	0.428571428571429	0.56
CG30460	TfAP-2	0.04	0.095	0.14	0.428571428571429	0.56
CG30460	CG11294	0	0.095	0.14	0.428571428571429	0.56
Sply	D	8.26	0.061	-0.07	0.0666666666666667	0.01
Sply	dan	4.81	0.061	-0.07	0.0666666666666667	0.01
Sply	tsh	4.27	0.061	-0.07	0.0666666666666667	0.01
Sply	fru	4.22	0.061	-0.07	0.0666666666666667	0.01
Sply	Vsx2	4.09	0.061	-0.07	0.0666666666666667	0.01
Sply	Atf3	4.08	0.061	-0.07	0.0666666666666667	0.01
Sply	hth	3.67	0.061	-0.07	0.0666666666666667	0.01
Sply	fd59A	3.07	0.061	-0.07	0.0666666666666667	0.01
Sply	Dll	2.71	0.061	-0.07	0.0666666666666667	0.01
Sply	Camta	2.67	0.061	-0.07	0.0666666666666667	0.01
Sply	CG11085	1.99	0.061	-0.07	0.0666666666666667	0.01
Sply	dVsx	1.97	0.061	-0.07	0.0666666666666667	0.01
Sply	Hmx	1.9	0.061	-0.07	0.0666666666666667	0.01
Sply	kn	1.76	0.061	-0.07	0.0666666666666667	0.01
Sply	CG32105	1.69	0.061	-0.07	0.0666666666666667	0.01
Sply	dac	1.64	0.061	-0.07	0.0666666666666667	0.01
Sply	vvl	1.63	0.061	-0.07	0.0666666666666667	0.01
Sply	CG9932	1.49	0.061	-0.07	0.0666666666666667	0.01
Sply	toy	1.48	0.061	-0.07	0.0666666666666667	0.01
Sply	foxo	1.37	0.061	-0.07	0.0666666666666667	0.01
Sply	Vsx1	1.32	0.061	-0.07	0.0666666666666667	0.01
Sply	CG11294	1.3	0.061	-0.07	0.0666666666666667	0.01
Sply	bi	1.17	0.061	-0.07	0.0666666666666667	0.01
Sply	fkh	1.07	0.061	-0.07	0.0666666666666667	0.01
Sply	CG43689	1.04	0.061	-0.07	0.0666666666666667	0.01
Sply	scro	0.96	0.061	-0.07	0.0666666666666667	0.01
Sply	bab1	0.96	0.061	-0.07	0.0666666666666667	0.01
Sply	vdDpp	0.85	0.061	-0.07	0.0666666666666667	0.01
Sply	tup	0.82	0.061	-0.07	0.0666666666666667	0.01
Sply	dOptix	0.81	0.061	-0.07	0.0666666666666667	0.01
CG6984	erm	5.53	0.069	-0.17	0.0666666666666667	0.01
CG6984	dDpp	5.48	0.069	-0.17	0.0666666666666667	0.01
CG6984	bab1	5.13	0.069	-0.17	0.0666666666666667	0.01
CG6984	Lim3	4.58	0.069	-0.17	0.0666666666666667	0.01
CG6984	bab2	4.2	0.069	-0.17	0.0666666666666667	0.01
CG6984	noc	2.9	0.069	-0.17	0.0666666666666667	0.01
CG6984	elB	2.13	0.069	-0.17	0.0666666666666667	0.01
CG6984	fkh	2	0.069	-0.17	0.0666666666666667	0.01
CG6984	ey	1.85	0.069	-0.17	0.0666666666666667	0.01
CG6984	dm	1.68	0.069	-0.17	0.0666666666666667	0.01
CG6984	mirr	1.68	0.069	-0.17	0.0666666666666667	0.01
CG6984	vDpp.vOptix	1.63	0.069	-0.17	0.0666666666666667	0.01
CG6984	lov	1.52	0.069	-0.17	0.0666666666666667	0.01
CG6984	Sox21b	1.49	0.069	-0.17	0.0666666666666667	0.01
CG6984	RunxB	1.21	0.069	-0.17	0.0666666666666667	0.01
CG6984	Sox102F	1.18	0.069	-0.17	0.0666666666666667	0.01
CG6984	dmrt99B	1.15	0.069	-0.17	0.0666666666666667	0.01
CG6984	fd59A	1.03	0.069	-0.17	0.0666666666666667	0.01
CG6984	run	1.03	0.069	-0.17	0.0666666666666667	0.01
CG6984	zfh2	1.02	0.069	-0.17	0.0666666666666667	0.01
CG6984	vdDpp	1	0.069	-0.17	0.0666666666666667	0.01
CG6984	dOptix.dVsx	0.88	0.069	-0.17	0.0666666666666667	0.01
CG6984	dOptix	0.87	0.069	-0.17	0.0666666666666667	0.01
CG6984	zfh1	0.73	0.069	-0.17	0.0666666666666667	0.01
CG6984	Vsx2	0.64	0.069	-0.17	0.0666666666666667	0.01
CG6984	Camta	0.64	0.069	-0.17	0.0666666666666667	0.01
CG6984	Hmx	0.62	0.069	-0.17	0.0666666666666667	0.01
CG6984	CG32105	0.56	0.069	-0.17	0.0666666666666667	0.01
CG6984	TfAP-2	0.48	0.069	-0.17	0.0666666666666667	0.01
CG6984	NK7.1	0.4	0.069	-0.17	0.0666666666666667	0.01
mbl	hth	11.16	1.125	0.18	0.674199862463242	0.27
mbl	CG11085	8.59	1.125	0.18	0.674199862463242	0.27
mbl	Atf3	5.48	1.125	0.18	0.674199862463242	0.27
mbl	ap	5.46	1.125	0.18	0.674199862463242	0.27
mbl	Dll	3.92	1.125	0.18	0.674199862463242	0.27
mbl	dmrt99B	3.76	1.125	0.18	0.674199862463242	0.27
mbl	toy	3.75	1.125	0.18	0.674199862463242	0.27
mbl	Vsx1	3.48	1.125	0.18	0.674199862463242	0.27
mbl	dan	3.35	1.125	0.18	0.674199862463242	0.27
mbl	Hmx	2.44	1.125	0.18	0.674199862463242	0.27
mbl	apt	2.14	1.125	0.18	0.674199862463242	0.27
mbl	vdOptix.vdVsx	2.08	1.125	0.18	0.674199862463242	0.27
mbl	ey	1.92	1.125	0.18	0.674199862463242	0.27
mbl	zfh1	1.74	1.125	0.18	0.674199862463242	0.27
mbl	vOptix.vVsx	1.67	1.125	0.18	0.674199862463242	0.27
mbl	klu	1.49	1.125	0.18	0.674199862463242	0.27
mbl	zfh2	1.45	1.125	0.18	0.674199862463242	0.27
mbl	Camta	1.28	1.125	0.18	0.674199862463242	0.27
mbl	pdm3	1.27	1.125	0.18	0.674199862463242	0.27
mbl	vOptix	1.22	1.125	0.18	0.674199862463242	0.27
mbl	vdDpp.vdOptix	1.22	1.125	0.18	0.674199862463242	0.27
mbl	tup	1.03	1.125	0.18	0.674199862463242	0.27
mbl	noc	0.93	1.125	0.18	0.674199862463242	0.27
mbl	CG34340	0.91	1.125	0.18	0.674199862463242	0.27
mbl	kn	0.8	1.125	0.18	0.674199862463242	0.27
mbl	svp	0.78	1.125	0.18	0.674199862463242	0.27
mbl	bab1	0.72	1.125	0.18	0.674199862463242	0.27
mbl	D	0.65	1.125	0.18	0.674199862463242	0.27
mbl	run	0.6	1.125	0.18	0.674199862463242	0.27
mbl	CG43689	0.57	1.125	0.18	0.674199862463242	0.27
CG6568	Dll	7.8	0.121	-0.46	0.124034734589208	0.01
CG6568	fkh	5.5	0.121	-0.46	0.124034734589208	0.01
CG6568	dm	4.55	0.121	-0.46	0.124034734589208	0.01
CG6568	bab2	3.92	0.121	-0.46	0.124034734589208	0.01
CG6568	tsh	2.88	0.121	-0.46	0.124034734589208	0.01
CG6568	Atf3	2.61	0.121	-0.46	0.124034734589208	0.01
CG6568	tup	2.29	0.121	-0.46	0.124034734589208	0.01
CG6568	vOptix	2.15	0.121	-0.46	0.124034734589208	0.01
CG6568	dmrt99B	1.91	0.121	-0.46	0.124034734589208	0.01
CG6568	bab1	1.79	0.121	-0.46	0.124034734589208	0.01
CG6568	whole_OPC	1.63	0.121	-0.46	0.124034734589208	0.01
CG6568	Vsx2	1.39	0.121	-0.46	0.124034734589208	0.01
CG6568	kn	1.12	0.121	-0.46	0.124034734589208	0.01
CG6568	dac	1.11	0.121	-0.46	0.124034734589208	0.01
CG6568	ap	1.04	0.121	-0.46	0.124034734589208	0.01
CG6568	dOptix.dVsx	1	0.121	-0.46	0.124034734589208	0.01
CG6568	CG3726	1	0.121	-0.46	0.124034734589208	0.01
CG6568	toy	1	0.121	-0.46	0.124034734589208	0.01
CG6568	luna	0.99	0.121	-0.46	0.124034734589208	0.01
CG6568	SoxN	0.96	0.121	-0.46	0.124034734589208	0.01
CG6568	run	0.95	0.121	-0.46	0.124034734589208	0.01
CG6568	sim	0.87	0.121	-0.46	0.124034734589208	0.01
CG6568	CG43689	0.76	0.121	-0.46	0.124034734589208	0.01
CG6568	ab	0.73	0.121	-0.46	0.124034734589208	0.01
CG6568	ham	0.65	0.121	-0.46	0.124034734589208	0.01
CG6568	CG32532	0.64	0.121	-0.46	0.124034734589208	0.01
CG6568	klu	0.62	0.121	-0.46	0.124034734589208	0.01
CG6568	CG9650	0.6	0.121	-0.46	0.124034734589208	0.01
CG6568	Awh	0.56	0.121	-0.46	0.124034734589208	0.01
CG6568	bsh	0.52	0.121	-0.46	0.124034734589208	0.01
CG6550	CG43689	7.63	0.06	0.38	0.447213595499958	0.85
CG6550	CG3726	5.15	0.06	0.38	0.447213595499958	0.85
CG6550	D	4.15	0.06	0.38	0.447213595499958	0.85
CG6550	CG32105	3.11	0.06	0.38	0.447213595499958	0.85
CG6550	dve	2.92	0.06	0.38	0.447213595499958	0.85
CG6550	CG4328	1.89	0.06	0.38	0.447213595499958	0.85
CG6550	fd59A	1.84	0.06	0.38	0.447213595499958	0.85
CG6550	vvl	1.66	0.06	0.38	0.447213595499958	0.85
CG6550	whole_OPC	1.64	0.06	0.38	0.447213595499958	0.85
CG6550	ct	1.61	0.06	0.38	0.447213595499958	0.85
CG6550	ap	1.46	0.06	0.38	0.447213595499958	0.85
CG6550	ham	1.46	0.06	0.38	0.447213595499958	0.85
CG6550	vdVsx	1.31	0.06	0.38	0.447213595499958	0.85
CG6550	scro	1.27	0.06	0.38	0.447213595499958	0.85
CG6550	Atf3	1.22	0.06	0.38	0.447213595499958	0.85
CG6550	tup	1.17	0.06	0.38	0.447213595499958	0.85
CG6550	vdDpp.vdOptix	1.04	0.06	0.38	0.447213595499958	0.85
CG6550	vOptix.vVsx	1.02	0.06	0.38	0.447213595499958	0.85
CG6550	CG9650	0.95	0.06	0.38	0.447213595499958	0.85
CG6550	Awh	0.84	0.06	0.38	0.447213595499958	0.85
CG6550	vdOptix.vdVsx	0.68	0.06	0.38	0.447213595499958	0.85
CG6550	lov	0.6	0.06	0.38	0.447213595499958	0.85
CG6550	sr	0.52	0.06	0.38	0.447213595499958	0.85
CG6550	Camta	0.45	0.06	0.38	0.447213595499958	0.85
CG6550	ey	0.36	0.06	0.38	0.447213595499958	0.85
CG6550	pdm3	0.13	0.06	0.38	0.447213595499958	0.85
CG6550	CG34340	0.11	0.06	0.38	0.447213595499958	0.85
CG6550	oc	0.07	0.06	0.38	0.447213595499958	0.85
CG6550	vDpp	0	0.06	0.38	0.447213595499958	0.85
CG6550	dDpp	0	0.06	0.38	0.447213595499958	0.85
Bap55	foxo	5.9	0.177	-0.43	0.258198889747161	0.25
Bap55	CG11085	5.16	0.177	-0.43	0.258198889747161	0.25
Bap55	dac	3.71	0.177	-0.43	0.258198889747161	0.25
Bap55	Sox102F	3.31	0.177	-0.43	0.258198889747161	0.25
Bap55	toy	3.11	0.177	-0.43	0.258198889747161	0.25
Bap55	vOptix.vVsx	2.87	0.177	-0.43	0.258198889747161	0.25
Bap55	elB	2.64	0.177	-0.43	0.258198889747161	0.25
Bap55	kn	2.52	0.177	-0.43	0.258198889747161	0.25
Bap55	fkh	2.42	0.177	-0.43	0.258198889747161	0.25
Bap55	dm	2.12	0.177	-0.43	0.258198889747161	0.25
Bap55	scro	2.01	0.177	-0.43	0.258198889747161	0.25
Bap55	RunxB	2	0.177	-0.43	0.258198889747161	0.25
Bap55	lov	2	0.177	-0.43	0.258198889747161	0.25
Bap55	apt	1.6	0.177	-0.43	0.258198889747161	0.25
Bap55	vDpp.vOptix	1.48	0.177	-0.43	0.258198889747161	0.25
Bap55	run	1.23	0.177	-0.43	0.258198889747161	0.25
Bap55	bi	1.21	0.177	-0.43	0.258198889747161	0.25
Bap55	aop	1.17	0.177	-0.43	0.258198889747161	0.25
Bap55	dDpp	1.13	0.177	-0.43	0.258198889747161	0.25
Bap55	TfAP-2	1.05	0.177	-0.43	0.258198889747161	0.25
Bap55	ap	1.02	0.177	-0.43	0.258198889747161	0.25
Bap55	vdDpp.vdOptix	1	0.177	-0.43	0.258198889747161	0.25
Bap55	noc	0.87	0.177	-0.43	0.258198889747161	0.25
Bap55	CG9932	0.85	0.177	-0.43	0.258198889747161	0.25
Bap55	dan	0.73	0.177	-0.43	0.258198889747161	0.25
Bap55	dmrt99B	0.68	0.177	-0.43	0.258198889747161	0.25
Bap55	D	0.68	0.177	-0.43	0.258198889747161	0.25
Bap55	vvl	0.67	0.177	-0.43	0.258198889747161	0.25
Bap55	dOptix	0.56	0.177	-0.43	0.258198889747161	0.25
Bap55	ey	0.5	0.177	-0.43	0.258198889747161	0.25
CG18467	toy	6.77	0.18	0.64	1	0.79
CG18467	apt	4.84	0.18	0.64	1	0.79
CG18467	Lim3	4.58	0.18	0.64	1	0.79
CG18467	elB	4	0.18	0.64	1	0.79
CG18467	Hmx	3.53	0.18	0.64	1	0.79
CG18467	bab1	3.19	0.18	0.64	1	0.79
CG18467	bab2	2.83	0.18	0.64	1	0.79
CG18467	whole_OPC	2.78	0.18	0.64	1	0.79
CG18467	zfh1	2.37	0.18	0.64	1	0.79
CG18467	ey	2.31	0.18	0.64	1	0.79
CG18467	Vsx2	2.03	0.18	0.64	1	0.79
CG18467	vdOptix	1.92	0.18	0.64	1	0.79
CG18467	kn	1.8	0.18	0.64	1	0.79
CG18467	bsh	1.75	0.18	0.64	1	0.79
CG18467	dan	1.7	0.18	0.64	1	0.79
CG18467	CG4328	1.68	0.18	0.64	1	0.79
CG18467	Sox102F	1.51	0.18	0.64	1	0.79
CG18467	ham	1.48	0.18	0.64	1	0.79
CG18467	RunxB	1.4	0.18	0.64	1	0.79
CG18467	CG9650	1.31	0.18	0.64	1	0.79
CG18467	tj	1.29	0.18	0.64	1	0.79
CG18467	dOptix.dVsx	1.23	0.18	0.64	1	0.79
CG18467	Atf3	1.08	0.18	0.64	1	0.79
CG18467	vdDpp.vdOptix	1.08	0.18	0.64	1	0.79
CG18467	hth	1.02	0.18	0.64	1	0.79
CG18467	run	0.99	0.18	0.64	1	0.79
CG18467	mirr	0.89	0.18	0.64	1	0.79
CG18467	br	0.84	0.18	0.64	1	0.79
CG18467	luna	0.77	0.18	0.64	1	0.79
CG18467	NK7.1	0.74	0.18	0.64	1	0.79
Tes	luna	18.72	0.15	0.04	0.683130051063973	0.94
Tes	sim	7.2	0.15	0.04	0.683130051063973	0.94
Tes	lov	5.17	0.15	0.04	0.683130051063973	0.94
Tes	SoxN	4.02	0.15	0.04	0.683130051063973	0.94
Tes	Vsx1	3.98	0.15	0.04	0.683130051063973	0.94
Tes	Lim3	3.64	0.15	0.04	0.683130051063973	0.94
Tes	Vsx2	3.61	0.15	0.04	0.683130051063973	0.94
Tes	whole_OPC	3.59	0.15	0.04	0.683130051063973	0.94
Tes	svp	3.55	0.15	0.04	0.683130051063973	0.94
Tes	erm	3.4	0.15	0.04	0.683130051063973	0.94
Tes	scro	2.98	0.15	0.04	0.683130051063973	0.94
Tes	dac	2.32	0.15	0.04	0.683130051063973	0.94
Tes	CG43689	2.31	0.15	0.04	0.683130051063973	0.94
Tes	ap	2.23	0.15	0.04	0.683130051063973	0.94
Tes	CG34340	2.21	0.15	0.04	0.683130051063973	0.94
Tes	dOptix.dVsx	1.98	0.15	0.04	0.683130051063973	0.94
Tes	hbn	1.63	0.15	0.04	0.683130051063973	0.94
Tes	kn	1.54	0.15	0.04	0.683130051063973	0.94
Tes	pdm3	1.49	0.15	0.04	0.683130051063973	0.94
Tes	vdOptix	1.36	0.15	0.04	0.683130051063973	0.94
Tes	apt	1.32	0.15	0.04	0.683130051063973	0.94
Tes	bsh	1.27	0.15	0.04	0.683130051063973	0.94
Tes	Sox21b	1.26	0.15	0.04	0.683130051063973	0.94
Tes	CG4328	1.2	0.15	0.04	0.683130051063973	0.94
Tes	TfAP-2	1.15	0.15	0.04	0.683130051063973	0.94
Tes	dm	1.09	0.15	0.04	0.683130051063973	0.94
Tes	vDpp.vOptix	1.05	0.15	0.04	0.683130051063973	0.94
Tes	sr	0.98	0.15	0.04	0.683130051063973	0.94
Tes	vdVsx	0.98	0.15	0.04	0.683130051063973	0.94
Tes	Dll	0.64	0.15	0.04	0.683130051063973	0.94
qkr54B	toy	5.93	0.141	-0.07	0.174077655955698	0.53
qkr54B	lov	5.92	0.141	-0.07	0.174077655955698	0.53
qkr54B	ab	5.54	0.141	-0.07	0.174077655955698	0.53
qkr54B	CG11085	5.34	0.141	-0.07	0.174077655955698	0.53
qkr54B	dm	4.02	0.141	-0.07	0.174077655955698	0.53
qkr54B	Ets65A	3.69	0.141	-0.07	0.174077655955698	0.53
qkr54B	ap	3.41	0.141	-0.07	0.174077655955698	0.53
qkr54B	svp	3.33	0.141	-0.07	0.174077655955698	0.53
qkr54B	ct	3.06	0.141	-0.07	0.174077655955698	0.53
qkr54B	dDpp.dOptix	2.88	0.141	-0.07	0.174077655955698	0.53
qkr54B	br	2.51	0.141	-0.07	0.174077655955698	0.53
qkr54B	fkh	2.24	0.141	-0.07	0.174077655955698	0.53
qkr54B	noc	2	0.141	-0.07	0.174077655955698	0.53
qkr54B	dOptix	1.93	0.141	-0.07	0.174077655955698	0.53
qkr54B	dDpp	1.4	0.141	-0.07	0.174077655955698	0.53
qkr54B	CG43689	1.34	0.141	-0.07	0.174077655955698	0.53
qkr54B	foxo	1.24	0.141	-0.07	0.174077655955698	0.53
qkr54B	CG32105	1.22	0.141	-0.07	0.174077655955698	0.53
qkr54B	vDpp.vOptix	1.13	0.141	-0.07	0.174077655955698	0.53
qkr54B	dve	1.12	0.141	-0.07	0.174077655955698	0.53
qkr54B	zfh1	0.93	0.141	-0.07	0.174077655955698	0.53
qkr54B	fru	0.92	0.141	-0.07	0.174077655955698	0.53
qkr54B	CG9932	0.91	0.141	-0.07	0.174077655955698	0.53
qkr54B	whole_OPC	0.8	0.141	-0.07	0.174077655955698	0.53
qkr54B	RunxB	0.6	0.141	-0.07	0.174077655955698	0.53
qkr54B	vOptix	0.59	0.141	-0.07	0.174077655955698	0.53
qkr54B	hbn	0.59	0.141	-0.07	0.174077655955698	0.53
qkr54B	oc	0.52	0.141	-0.07	0.174077655955698	0.53
qkr54B	vvl	0.49	0.141	-0.07	0.174077655955698	0.53
qkr54B	CG9650	0.47	0.141	-0.07	0.174077655955698	0.53
CG4866	ap	13.79	0.172	0.2	0.0666666666666667	0.01
CG4866	CG4328	10.84	0.172	0.2	0.0666666666666667	0.01
CG4866	zfh1	4.11	0.172	0.2	0.0666666666666667	0.01
CG4866	pros	3.65	0.172	0.2	0.0666666666666667	0.01
CG4866	Vsx2	3.51	0.172	0.2	0.0666666666666667	0.01
CG4866	dan	2.28	0.172	0.2	0.0666666666666667	0.01
CG4866	tup	2.06	0.172	0.2	0.0666666666666667	0.01
CG4866	apt	1.58	0.172	0.2	0.0666666666666667	0.01
CG4866	CG34340	1.56	0.172	0.2	0.0666666666666667	0.01
CG4866	SoxN	1.52	0.172	0.2	0.0666666666666667	0.01
CG4866	ct	1.4	0.172	0.2	0.0666666666666667	0.01
CG4866	sr	1.37	0.172	0.2	0.0666666666666667	0.01
CG4866	Sox102F	1.32	0.172	0.2	0.0666666666666667	0.01
CG4866	Sox21b	1.29	0.172	0.2	0.0666666666666667	0.01
CG4866	br	1.24	0.172	0.2	0.0666666666666667	0.01
CG4866	lov	1.14	0.172	0.2	0.0666666666666667	0.01
CG4866	dDpp.dOptix	1.05	0.172	0.2	0.0666666666666667	0.01
CG4866	erm	1	0.172	0.2	0.0666666666666667	0.01
CG4866	ey	0.95	0.172	0.2	0.0666666666666667	0.01
CG4866	tj	0.94	0.172	0.2	0.0666666666666667	0.01
CG4866	Ets65A	0.85	0.172	0.2	0.0666666666666667	0.01
CG4866	zfh2	0.83	0.172	0.2	0.0666666666666667	0.01
CG4866	aop	0.81	0.172	0.2	0.0666666666666667	0.01
CG4866	bsh	0.8	0.172	0.2	0.0666666666666667	0.01
CG4866	hbn	0.73	0.172	0.2	0.0666666666666667	0.01
CG4866	D	0.71	0.172	0.2	0.0666666666666667	0.01
CG4866	vdOptix.vdVsx	0.65	0.172	0.2	0.0666666666666667	0.01
CG4866	CG11294	0.64	0.172	0.2	0.0666666666666667	0.01
CG4866	scro	0.62	0.172	0.2	0.0666666666666667	0.01
CG4866	svp	0.6	0.172	0.2	0.0666666666666667	0.01
Patronin	Hmx	8.58	0.22	-0.7	-0.0975900072948533	0.9
Patronin	br	4.16	0.22	-0.7	-0.0975900072948533	0.9
Patronin	TfAP-2	3.35	0.22	-0.7	-0.0975900072948533	0.9
Patronin	fd59A	3.06	0.22	-0.7	-0.0975900072948533	0.9
Patronin	tup	2.45	0.22	-0.7	-0.0975900072948533	0.9
Patronin	luna	2.4	0.22	-0.7	-0.0975900072948533	0.9
Patronin	Lim3	2.3	0.22	-0.7	-0.0975900072948533	0.9
Patronin	CG43689	2.2	0.22	-0.7	-0.0975900072948533	0.9
Patronin	CG11294	2.09	0.22	-0.7	-0.0975900072948533	0.9
Patronin	Vsx1	1.55	0.22	-0.7	-0.0975900072948533	0.9
Patronin	D	1.55	0.22	-0.7	-0.0975900072948533	0.9
Patronin	Ets65A	1.34	0.22	-0.7	-0.0975900072948533	0.9
Patronin	ey	1.17	0.22	-0.7	-0.0975900072948533	0.9
Patronin	Atf3	1.17	0.22	-0.7	-0.0975900072948533	0.9
Patronin	dmrt99B	1.17	0.22	-0.7	-0.0975900072948533	0.9
Patronin	Awh	1.09	0.22	-0.7	-0.0975900072948533	0.9
Patronin	dOptix	1.05	0.22	-0.7	-0.0975900072948533	0.9
Patronin	SoxN	1.05	0.22	-0.7	-0.0975900072948533	0.9
Patronin	bsh	1.02	0.22	-0.7	-0.0975900072948533	0.9
Patronin	ap	0.73	0.22	-0.7	-0.0975900072948533	0.9
Patronin	vvl	0.73	0.22	-0.7	-0.0975900072948533	0.9
Patronin	sim	0.72	0.22	-0.7	-0.0975900072948533	0.9
Patronin	CG32532	0.68	0.22	-0.7	-0.0975900072948533	0.9
Patronin	tsh	0.66	0.22	-0.7	-0.0975900072948533	0.9
Patronin	CG9932	0.65	0.22	-0.7	-0.0975900072948533	0.9
Patronin	bi	0.46	0.22	-0.7	-0.0975900072948533	0.9
Patronin	aop	0.43	0.22	-0.7	-0.0975900072948533	0.9
Patronin	CG3726	0.42	0.22	-0.7	-0.0975900072948533	0.9
Patronin	zfh2	0.39	0.22	-0.7	-0.0975900072948533	0.9
Patronin	vDpp.vOptix	0.39	0.22	-0.7	-0.0975900072948533	0.9
Ns2	Ets65A	7.14	0.1	0.07	0.227710017021324	0.26
Ns2	apt	6.49	0.1	0.07	0.227710017021324	0.26
Ns2	CG4328	4.33	0.1	0.07	0.227710017021324	0.26
Ns2	ct	3.94	0.1	0.07	0.227710017021324	0.26
Ns2	scro	3.64	0.1	0.07	0.227710017021324	0.26
Ns2	oc	2.74	0.1	0.07	0.227710017021324	0.26
Ns2	kn	2.37	0.1	0.07	0.227710017021324	0.26
Ns2	dVsx	2.33	0.1	0.07	0.227710017021324	0.26
Ns2	Vsx2	2.27	0.1	0.07	0.227710017021324	0.26
Ns2	CG11294	2.07	0.1	0.07	0.227710017021324	0.26
Ns2	tsh	1.92	0.1	0.07	0.227710017021324	0.26
Ns2	ap	1.91	0.1	0.07	0.227710017021324	0.26
Ns2	dac	1.65	0.1	0.07	0.227710017021324	0.26
Ns2	luna	1.65	0.1	0.07	0.227710017021324	0.26
Ns2	pros	1.54	0.1	0.07	0.227710017021324	0.26
Ns2	vDpp.vOptix	1.49	0.1	0.07	0.227710017021324	0.26
Ns2	bab2	1.33	0.1	0.07	0.227710017021324	0.26
Ns2	vdOptix	1.33	0.1	0.07	0.227710017021324	0.26
Ns2	erm	0.97	0.1	0.07	0.227710017021324	0.26
Ns2	fkh	0.93	0.1	0.07	0.227710017021324	0.26
Ns2	CG9650	0.83	0.1	0.07	0.227710017021324	0.26
Ns2	fd59A	0.77	0.1	0.07	0.227710017021324	0.26
Ns2	toy	0.67	0.1	0.07	0.227710017021324	0.26
Ns2	aop	0.66	0.1	0.07	0.227710017021324	0.26
Ns2	ey	0.61	0.1	0.07	0.227710017021324	0.26
Ns2	TfAP-2	0.55	0.1	0.07	0.227710017021324	0.26
Ns2	zfh2	0.49	0.1	0.07	0.227710017021324	0.26
Ns2	hbn	0.45	0.1	0.07	0.227710017021324	0.26
Ns2	vdVsx	0.32	0.1	0.07	0.227710017021324	0.26
Ns2	pdm3	0.29	0.1	0.07	0.227710017021324	0.26
Dcr-2	ey	8.98	0.117	0.53	1	0.68
Dcr-2	CG9650	3.24	0.117	0.53	1	0.68
Dcr-2	CG34340	2.84	0.117	0.53	1	0.68
Dcr-2	erm	2.71	0.117	0.53	1	0.68
Dcr-2	foxo	2.2	0.117	0.53	1	0.68
Dcr-2	Dll	2.09	0.117	0.53	1	0.68
Dcr-2	klu	1.63	0.117	0.53	1	0.68
Dcr-2	fru	1.62	0.117	0.53	1	0.68
Dcr-2	dm	1.56	0.117	0.53	1	0.68
Dcr-2	vdOptix.vdVsx	1.53	0.117	0.53	1	0.68
Dcr-2	vdOptix	1.51	0.117	0.53	1	0.68
Dcr-2	Sox21b	1.44	0.117	0.53	1	0.68
Dcr-2	apt	1.33	0.117	0.53	1	0.68
Dcr-2	Camta	1.23	0.117	0.53	1	0.68
Dcr-2	Atf3	1.19	0.117	0.53	1	0.68
Dcr-2	Vsx1	1.19	0.117	0.53	1	0.68
Dcr-2	svp	1.11	0.117	0.53	1	0.68
Dcr-2	Ets65A	1.05	0.117	0.53	1	0.68
Dcr-2	mirr	1.04	0.117	0.53	1	0.68
Dcr-2	dOptix	1	0.117	0.53	1	0.68
Dcr-2	dVsx	1	0.117	0.53	1	0.68
Dcr-2	NK7.1	0.92	0.117	0.53	1	0.68
Dcr-2	run	0.83	0.117	0.53	1	0.68
Dcr-2	scro	0.8	0.117	0.53	1	0.68
Dcr-2	tup	0.69	0.117	0.53	1	0.68
Dcr-2	vdVsx	0.6	0.117	0.53	1	0.68
Dcr-2	D	0.55	0.117	0.53	1	0.68
Dcr-2	dDpp.dOptix	0.54	0.117	0.53	1	0.68
Dcr-2	lov	0.3	0.117	0.53	1	0.68
Dcr-2	ct	0.25	0.117	0.53	1	0.68
Smurf	Camta	13.95	0.069	0.05	0.124034734589208	0.07
Smurf	foxo	10.7	0.069	0.05	0.124034734589208	0.07
Smurf	D	6.37	0.069	0.05	0.124034734589208	0.07
Smurf	hth	6.17	0.069	0.05	0.124034734589208	0.07
Smurf	dmrt99B	3.79	0.069	0.05	0.124034734589208	0.07
Smurf	aop	3.5	0.069	0.05	0.124034734589208	0.07
Smurf	bi	3.39	0.069	0.05	0.124034734589208	0.07
Smurf	vdDpp	2.64	0.069	0.05	0.124034734589208	0.07
Smurf	CG4328	2.26	0.069	0.05	0.124034734589208	0.07
Smurf	Sox21b	2.13	0.069	0.05	0.124034734589208	0.07
Smurf	erm	2.01	0.069	0.05	0.124034734589208	0.07
Smurf	tj	1.82	0.069	0.05	0.124034734589208	0.07
Smurf	vdVsx	1.78	0.069	0.05	0.124034734589208	0.07
Smurf	ham	1.68	0.069	0.05	0.124034734589208	0.07
Smurf	Ets65A	1.3	0.069	0.05	0.124034734589208	0.07
Smurf	dOptix.dVsx	1.29	0.069	0.05	0.124034734589208	0.07
Smurf	fru	1.28	0.069	0.05	0.124034734589208	0.07
Smurf	dm	1.24	0.069	0.05	0.124034734589208	0.07
Smurf	CG9932	1.2	0.069	0.05	0.124034734589208	0.07
Smurf	ap	1.13	0.069	0.05	0.124034734589208	0.07
Smurf	vvl	1.06	0.069	0.05	0.124034734589208	0.07
Smurf	Hmx	1.05	0.069	0.05	0.124034734589208	0.07
Smurf	vdDpp.vdOptix	1	0.069	0.05	0.124034734589208	0.07
Smurf	CG11085	0.85	0.069	0.05	0.124034734589208	0.07
Smurf	Vsx2	0.83	0.069	0.05	0.124034734589208	0.07
Smurf	CG32532	0.75	0.069	0.05	0.124034734589208	0.07
Smurf	dan	0.73	0.069	0.05	0.124034734589208	0.07
Smurf	Awh	0.69	0.069	0.05	0.124034734589208	0.07
Smurf	whole_OPC	0.58	0.069	0.05	0.124034734589208	0.07
Smurf	luna	0.49	0.069	0.05	0.124034734589208	0.07
CCHa1-R	Camta	7.87	0.321	0.07	0.181568259800641	0.09
CCHa1-R	CG9650	6.45	0.321	0.07	0.181568259800641	0.09
CCHa1-R	dVsx	3.5	0.321	0.07	0.181568259800641	0.09
CCHa1-R	pros	2.9	0.321	0.07	0.181568259800641	0.09
CCHa1-R	ab	2.81	0.321	0.07	0.181568259800641	0.09
CCHa1-R	D	2.52	0.321	0.07	0.181568259800641	0.09
CCHa1-R	vdOptix	1.93	0.321	0.07	0.181568259800641	0.09
CCHa1-R	dac	1.66	0.321	0.07	0.181568259800641	0.09
CCHa1-R	hbn	1.57	0.321	0.07	0.181568259800641	0.09
CCHa1-R	ct	1.43	0.321	0.07	0.181568259800641	0.09
CCHa1-R	Sox21b	1.28	0.321	0.07	0.181568259800641	0.09
CCHa1-R	dm	1.27	0.321	0.07	0.181568259800641	0.09
CCHa1-R	run	1.23	0.321	0.07	0.181568259800641	0.09
CCHa1-R	Lim3	1.18	0.321	0.07	0.181568259800641	0.09
CCHa1-R	CG9932	1.17	0.321	0.07	0.181568259800641	0.09
CCHa1-R	whole_OPC	0.99	0.321	0.07	0.181568259800641	0.09
CCHa1-R	Hmx	0.98	0.321	0.07	0.181568259800641	0.09
CCHa1-R	pdm3	0.93	0.321	0.07	0.181568259800641	0.09
CCHa1-R	Sox102F	0.71	0.321	0.07	0.181568259800641	0.09
CCHa1-R	dve	0.7	0.321	0.07	0.181568259800641	0.09
CCHa1-R	Vsx2	0.66	0.321	0.07	0.181568259800641	0.09
CCHa1-R	dan	0.61	0.321	0.07	0.181568259800641	0.09
CCHa1-R	bi	0.58	0.321	0.07	0.181568259800641	0.09
CCHa1-R	sim	0.57	0.321	0.07	0.181568259800641	0.09
CCHa1-R	kn	0.56	0.321	0.07	0.181568259800641	0.09
CCHa1-R	fd59A	0.55	0.321	0.07	0.181568259800641	0.09
CCHa1-R	CG43689	0.46	0.321	0.07	0.181568259800641	0.09
CCHa1-R	RunxB	0.45	0.321	0.07	0.181568259800641	0.09
CCHa1-R	noc	0.44	0.321	0.07	0.181568259800641	0.09
CCHa1-R	scro	0.39	0.321	0.07	0.181568259800641	0.09
CG30109	aop	13.15	0.094	0.39	0.683130051063973	0.69
CG30109	elB	5.19	0.094	0.39	0.683130051063973	0.69
CG30109	hbn	3.59	0.094	0.39	0.683130051063973	0.69
CG30109	svp	3.19	0.094	0.39	0.683130051063973	0.69
CG30109	D	3.13	0.094	0.39	0.683130051063973	0.69
CG30109	hth	3.09	0.094	0.39	0.683130051063973	0.69
CG30109	ap	2.65	0.094	0.39	0.683130051063973	0.69
CG30109	fkh	2.43	0.094	0.39	0.683130051063973	0.69
CG30109	fru	2.32	0.094	0.39	0.683130051063973	0.69
CG30109	mirr	2.25	0.094	0.39	0.683130051063973	0.69
CG30109	noc	2.23	0.094	0.39	0.683130051063973	0.69
CG30109	scro	2.1	0.094	0.39	0.683130051063973	0.69
CG30109	erm	2.1	0.094	0.39	0.683130051063973	0.69
CG30109	dve	2.04	0.094	0.39	0.683130051063973	0.69
CG30109	Lim3	1.98	0.094	0.39	0.683130051063973	0.69
CG30109	TfAP-2	1.79	0.094	0.39	0.683130051063973	0.69
CG30109	Hmx	1.64	0.094	0.39	0.683130051063973	0.69
CG30109	vvl	1.15	0.094	0.39	0.683130051063973	0.69
CG30109	dmrt99B	1.01	0.094	0.39	0.683130051063973	0.69
CG30109	dDpp.dOptix	1.01	0.094	0.39	0.683130051063973	0.69
CG30109	whole_OPC	1	0.094	0.39	0.683130051063973	0.69
CG30109	CG43689	0.93	0.094	0.39	0.683130051063973	0.69
CG30109	klu	0.79	0.094	0.39	0.683130051063973	0.69
CG30109	kn	0.78	0.094	0.39	0.683130051063973	0.69
CG30109	SoxN	0.72	0.094	0.39	0.683130051063973	0.69
CG30109	bsh	0.55	0.094	0.39	0.683130051063973	0.69
CG30109	fd59A	0.51	0.094	0.39	0.683130051063973	0.69
CG30109	Awh	0.5	0.094	0.39	0.683130051063973	0.69
CG30109	bab1	0.47	0.094	0.39	0.683130051063973	0.69
CG30109	pros	0.45	0.094	0.39	0.683130051063973	0.69
P32	aop	7.77	0.162	0.12	0.447213595499958	0.53
P32	lov	7.12	0.162	0.12	0.447213595499958	0.53
P32	NK7.1	6.25	0.162	0.12	0.447213595499958	0.53
P32	CG3726	3.77	0.162	0.12	0.447213595499958	0.53
P32	pdm3	3.47	0.162	0.12	0.447213595499958	0.53
P32	ct	3.05	0.162	0.12	0.447213595499958	0.53
P32	tup	3.02	0.162	0.12	0.447213595499958	0.53
P32	kn	2.63	0.162	0.12	0.447213595499958	0.53
P32	Awh	2.55	0.162	0.12	0.447213595499958	0.53
P32	dm	2.51	0.162	0.12	0.447213595499958	0.53
P32	ham	2.43	0.162	0.12	0.447213595499958	0.53
P32	dOptix	2.3	0.162	0.12	0.447213595499958	0.53
P32	vvl	2.27	0.162	0.12	0.447213595499958	0.53
P32	CG11085	1.81	0.162	0.12	0.447213595499958	0.53
P32	bsh	1.7	0.162	0.12	0.447213595499958	0.53
P32	bab1	1.48	0.162	0.12	0.447213595499958	0.53
P32	oc	1.48	0.162	0.12	0.447213595499958	0.53
P32	sim	1.46	0.162	0.12	0.447213595499958	0.53
P32	CG4328	1.45	0.162	0.12	0.447213595499958	0.53
P32	vdDpp.vdOptix	1.45	0.162	0.12	0.447213595499958	0.53
P32	vdDpp	1.35	0.162	0.12	0.447213595499958	0.53
P32	vdVsx	1.34	0.162	0.12	0.447213595499958	0.53
P32	hth	1.3	0.162	0.12	0.447213595499958	0.53
P32	mirr	1.26	0.162	0.12	0.447213595499958	0.53
P32	ap	1.16	0.162	0.12	0.447213595499958	0.53
P32	dac	1.08	0.162	0.12	0.447213595499958	0.53
P32	vdOptix	1	0.162	0.12	0.447213595499958	0.53
P32	SoxN	0.82	0.162	0.12	0.447213595499958	0.53
P32	dve	0.8	0.162	0.12	0.447213595499958	0.53
P32	CG32105	0.72	0.162	0.12	0.447213595499958	0.53
rdgBbeta	Awh	5.75	0.092	0	-0.0666666666666667	0.5
rdgBbeta	ham	4.03	0.092	0	-0.0666666666666667	0.5
rdgBbeta	sr	3.51	0.092	0	-0.0666666666666667	0.5
rdgBbeta	ab	3.38	0.092	0	-0.0666666666666667	0.5
rdgBbeta	scro	2.9	0.092	0	-0.0666666666666667	0.5
rdgBbeta	CG32105	2.55	0.092	0	-0.0666666666666667	0.5
rdgBbeta	mirr	2.29	0.092	0	-0.0666666666666667	0.5
rdgBbeta	hbn	2.02	0.092	0	-0.0666666666666667	0.5
rdgBbeta	bsh	1.86	0.092	0	-0.0666666666666667	0.5
rdgBbeta	NK7.1	1.82	0.092	0	-0.0666666666666667	0.5
rdgBbeta	Camta	1.79	0.092	0	-0.0666666666666667	0.5
rdgBbeta	tup	1.79	0.092	0	-0.0666666666666667	0.5
rdgBbeta	elB	1.64	0.092	0	-0.0666666666666667	0.5
rdgBbeta	Ets65A	1.55	0.092	0	-0.0666666666666667	0.5
rdgBbeta	vDpp.vOptix	1.48	0.092	0	-0.0666666666666667	0.5
rdgBbeta	pdm3	1.46	0.092	0	-0.0666666666666667	0.5
rdgBbeta	Vsx1	1.46	0.092	0	-0.0666666666666667	0.5
rdgBbeta	CG43689	1.44	0.092	0	-0.0666666666666667	0.5
rdgBbeta	Sox102F	1.42	0.092	0	-0.0666666666666667	0.5
rdgBbeta	noc	1.34	0.092	0	-0.0666666666666667	0.5
rdgBbeta	aop	1.12	0.092	0	-0.0666666666666667	0.5
rdgBbeta	Sox21b	1.08	0.092	0	-0.0666666666666667	0.5
rdgBbeta	kn	1.02	0.092	0	-0.0666666666666667	0.5
rdgBbeta	dDpp.dOptix	0.92	0.092	0	-0.0666666666666667	0.5
rdgBbeta	TfAP-2	0.9	0.092	0	-0.0666666666666667	0.5
rdgBbeta	CG11085	0.88	0.092	0	-0.0666666666666667	0.5
rdgBbeta	Hmx	0.74	0.092	0	-0.0666666666666667	0.5
rdgBbeta	CG32532	0.64	0.092	0	-0.0666666666666667	0.5
rdgBbeta	Lim3	0.61	0.092	0	-0.0666666666666667	0.5
rdgBbeta	D	0.54	0.092	0	-0.0666666666666667	0.5
Uhg1	hth	8.47	0.142	0.47	0.447213595499958	0.61
Uhg1	CG3726	5.64	0.142	0.47	0.447213595499958	0.61
Uhg1	svp	4.53	0.142	0.47	0.447213595499958	0.61
Uhg1	CG34340	2.84	0.142	0.47	0.447213595499958	0.61
Uhg1	SoxN	2.54	0.142	0.47	0.447213595499958	0.61
Uhg1	kn	2.34	0.142	0.47	0.447213595499958	0.61
Uhg1	lov	2.26	0.142	0.47	0.447213595499958	0.61
Uhg1	dve	1.92	0.142	0.47	0.447213595499958	0.61
Uhg1	vdDpp	1.71	0.142	0.47	0.447213595499958	0.61
Uhg1	Camta	1.67	0.142	0.47	0.447213595499958	0.61
Uhg1	dOptix.dVsx	1.58	0.142	0.47	0.447213595499958	0.61
Uhg1	Dll	1.4	0.142	0.47	0.447213595499958	0.61
Uhg1	dOptix	1.37	0.142	0.47	0.447213595499958	0.61
Uhg1	dan	1.31	0.142	0.47	0.447213595499958	0.61
Uhg1	vdVsx	1.21	0.142	0.47	0.447213595499958	0.61
Uhg1	ey	1.2	0.142	0.47	0.447213595499958	0.61
Uhg1	dm	1.16	0.142	0.47	0.447213595499958	0.61
Uhg1	Awh	1.13	0.142	0.47	0.447213595499958	0.61
Uhg1	bsh	1.11	0.142	0.47	0.447213595499958	0.61
Uhg1	CG9650	0.95	0.142	0.47	0.447213595499958	0.61
Uhg1	tsh	0.89	0.142	0.47	0.447213595499958	0.61
Uhg1	TfAP-2	0.84	0.142	0.47	0.447213595499958	0.61
Uhg1	CG9932	0.71	0.142	0.47	0.447213595499958	0.61
Uhg1	ct	0.68	0.142	0.47	0.447213595499958	0.61
Uhg1	ab	0.58	0.142	0.47	0.447213595499958	0.61
Uhg1	dmrt99B	0.54	0.142	0.47	0.447213595499958	0.61
Uhg1	Lim3	0.5	0.142	0.47	0.447213595499958	0.61
Uhg1	ham	0.49	0.142	0.47	0.447213595499958	0.61
Uhg1	RunxB	0.48	0.142	0.47	0.447213595499958	0.61
Uhg1	dVsx	0.33	0.142	0.47	0.447213595499958	0.61
Snx16	ap	11.11	0.133	0.07	0.233549683248457	0.39
Snx16	Sox102F	5.31	0.133	0.07	0.233549683248457	0.39
Snx16	vOptix.vVsx	4.09	0.133	0.07	0.233549683248457	0.39
Snx16	ey	4	0.133	0.07	0.233549683248457	0.39
Snx16	CG3726	3.32	0.133	0.07	0.233549683248457	0.39
Snx16	dm	2.64	0.133	0.07	0.233549683248457	0.39
Snx16	dan	2.62	0.133	0.07	0.233549683248457	0.39
Snx16	whole_OPC	2.5	0.133	0.07	0.233549683248457	0.39
Snx16	tsh	2.38	0.133	0.07	0.233549683248457	0.39
Snx16	vvl	2.34	0.133	0.07	0.233549683248457	0.39
Snx16	CG11294	2.31	0.133	0.07	0.233549683248457	0.39
Snx16	ct	2.22	0.133	0.07	0.233549683248457	0.39
Snx16	CG9932	2.15	0.133	0.07	0.233549683248457	0.39
Snx16	scro	1.87	0.133	0.07	0.233549683248457	0.39
Snx16	CG32532	1.86	0.133	0.07	0.233549683248457	0.39
Snx16	Atf3	1.72	0.133	0.07	0.233549683248457	0.39
Snx16	kn	1.7	0.133	0.07	0.233549683248457	0.39
Snx16	Camta	1.7	0.133	0.07	0.233549683248457	0.39
Snx16	vdOptix	1.48	0.133	0.07	0.233549683248457	0.39
Snx16	Vsx2	1.36	0.133	0.07	0.233549683248457	0.39
Snx16	klu	1.32	0.133	0.07	0.233549683248457	0.39
Snx16	tup	1.27	0.133	0.07	0.233549683248457	0.39
Snx16	D	1.16	0.133	0.07	0.233549683248457	0.39
Snx16	CG9650	1.07	0.133	0.07	0.233549683248457	0.39
Snx16	TfAP-2	1.03	0.133	0.07	0.233549683248457	0.39
Snx16	vDpp	1	0.133	0.07	0.233549683248457	0.39
Snx16	bab2	0.59	0.133	0.07	0.233549683248457	0.39
Snx16	ham	0.58	0.133	0.07	0.233549683248457	0.39
Snx16	vdDpp	0.47	0.133	0.07	0.233549683248457	0.39
Snx16	Lim3	0.44	0.133	0.07	0.233549683248457	0.39
CG34195	noc	6.81	0.096	-0.38	0.124034734589208	0.06
CG34195	Atf3	6.01	0.096	-0.38	0.124034734589208	0.06
CG34195	CG34340	5.27	0.096	-0.38	0.124034734589208	0.06
CG34195	pdm3	3.56	0.096	-0.38	0.124034734589208	0.06
CG34195	Vsx2	3.47	0.096	-0.38	0.124034734589208	0.06
CG34195	mirr	3.01	0.096	-0.38	0.124034734589208	0.06
CG34195	bsh	2.9	0.096	-0.38	0.124034734589208	0.06
CG34195	ap	2.89	0.096	-0.38	0.124034734589208	0.06
CG34195	ey	2.61	0.096	-0.38	0.124034734589208	0.06
CG34195	bab2	2.28	0.096	-0.38	0.124034734589208	0.06
CG34195	klu	1.59	0.096	-0.38	0.124034734589208	0.06
CG34195	vdVsx	1.55	0.096	-0.38	0.124034734589208	0.06
CG34195	vOptix.vVsx	1.39	0.096	-0.38	0.124034734589208	0.06
CG34195	hbn	1.25	0.096	-0.38	0.124034734589208	0.06
CG34195	vDpp	1.2	0.096	-0.38	0.124034734589208	0.06
CG34195	bab1	1.11	0.096	-0.38	0.124034734589208	0.06
CG34195	dac	1.1	0.096	-0.38	0.124034734589208	0.06
CG34195	dOptix	1.08	0.096	-0.38	0.124034734589208	0.06
CG34195	dve	1.04	0.096	-0.38	0.124034734589208	0.06
CG34195	dVsx	1	0.096	-0.38	0.124034734589208	0.06
CG34195	vdOptix	0.88	0.096	-0.38	0.124034734589208	0.06
CG34195	Ets65A	0.76	0.096	-0.38	0.124034734589208	0.06
CG34195	Sox102F	0.37	0.096	-0.38	0.124034734589208	0.06
CG34195	kn	0.32	0.096	-0.38	0.124034734589208	0.06
CG34195	tsh	0.21	0.096	-0.38	0.124034734589208	0.06
CG34195	dmrt99B	0.19	0.096	-0.38	0.124034734589208	0.06
CG34195	vdOptix.vdVsx	0.15	0.096	-0.38	0.124034734589208	0.06
CG34195	vDpp.vOptix	0.15	0.096	-0.38	0.124034734589208	0.06
CG34195	scro	0.07	0.096	-0.38	0.124034734589208	0.06
CG34195	oc	0.06	0.096	-0.38	0.124034734589208	0.06
CG6406	Atf3	5.95	0.089	0.36	1	0.8
CG6406	zfh1	5.35	0.089	0.36	1	0.8
CG6406	kn	4.32	0.089	0.36	1	0.8
CG6406	pros	3.31	0.089	0.36	1	0.8
CG6406	CG32105	2.91	0.089	0.36	1	0.8
CG6406	run	2.89	0.089	0.36	1	0.8
CG6406	ey	2.75	0.089	0.36	1	0.8
CG6406	aop	2.39	0.089	0.36	1	0.8
CG6406	dan	2.26	0.089	0.36	1	0.8
CG6406	dVsx	2.06	0.089	0.36	1	0.8
CG6406	dmrt99B	1.88	0.089	0.36	1	0.8
CG6406	ap	1.62	0.089	0.36	1	0.8
CG6406	dDpp.dOptix	1.5	0.089	0.36	1	0.8
CG6406	CG3726	1.19	0.089	0.36	1	0.8
CG6406	fd59A	1.16	0.089	0.36	1	0.8
CG6406	Sox102F	1.16	0.089	0.36	1	0.8
CG6406	mirr	1.04	0.089	0.36	1	0.8
CG6406	vDpp	0.91	0.089	0.36	1	0.8
CG6406	CG11085	0.86	0.089	0.36	1	0.8
CG6406	dm	0.86	0.089	0.36	1	0.8
CG6406	RunxB	0.83	0.089	0.36	1	0.8
CG6406	CG9932	0.72	0.089	0.36	1	0.8
CG6406	Hmx	0.72	0.089	0.36	1	0.8
CG6406	vDpp.vOptix	0.71	0.089	0.36	1	0.8
CG6406	ct	0.68	0.089	0.36	1	0.8
CG6406	Awh	0.6	0.089	0.36	1	0.8
CG6406	zfh2	0.52	0.089	0.36	1	0.8
CG6406	Lim3	0.42	0.089	0.36	1	0.8
CG6406	br	0.41	0.089	0.36	1	0.8
CG6406	Ets65A	0.37	0.089	0.36	1	0.8
CG6401	CG11085	4.16	0.082	0.16	0.218217890235992	0.63
CG6401	vvl	3.53	0.082	0.16	0.218217890235992	0.63
CG6401	bab2	3.34	0.082	0.16	0.218217890235992	0.63
CG6401	ct	3.27	0.082	0.16	0.218217890235992	0.63
CG6401	bsh	2.47	0.082	0.16	0.218217890235992	0.63
CG6401	zfh1	2.46	0.082	0.16	0.218217890235992	0.63
CG6401	Camta	2.3	0.082	0.16	0.218217890235992	0.63
CG6401	vdDpp.vdOptix	2.06	0.082	0.16	0.218217890235992	0.63
CG6401	SoxN	1.87	0.082	0.16	0.218217890235992	0.63
CG6401	ap	1.84	0.082	0.16	0.218217890235992	0.63
CG6401	dVsx	1.65	0.082	0.16	0.218217890235992	0.63
CG6401	dOptix.dVsx	1.62	0.082	0.16	0.218217890235992	0.63
CG6401	CG32105	1.52	0.082	0.16	0.218217890235992	0.63
CG6401	svp	1.44	0.082	0.16	0.218217890235992	0.63
CG6401	aop	1.15	0.082	0.16	0.218217890235992	0.63
CG6401	oc	1.08	0.082	0.16	0.218217890235992	0.63
CG6401	D	1.04	0.082	0.16	0.218217890235992	0.63
CG6401	bi	1.03	0.082	0.16	0.218217890235992	0.63
CG6401	noc	0.99	0.082	0.16	0.218217890235992	0.63
CG6401	NK7.1	0.85	0.082	0.16	0.218217890235992	0.63
CG6401	sim	0.74	0.082	0.16	0.218217890235992	0.63
CG6401	sr	0.64	0.082	0.16	0.218217890235992	0.63
CG6401	kn	0.64	0.082	0.16	0.218217890235992	0.63
CG6401	ab	0.62	0.082	0.16	0.218217890235992	0.63
CG6401	vOptix.vVsx	0.58	0.082	0.16	0.218217890235992	0.63
CG6401	dDpp.dOptix	0.37	0.082	0.16	0.218217890235992	0.63
CG6401	tj	0.35	0.082	0.16	0.218217890235992	0.63
CG6401	fru	0.34	0.082	0.16	0.218217890235992	0.63
CG6401	vOptix	0.3	0.082	0.16	0.218217890235992	0.63
CG6401	whole_OPC	0.28	0.082	0.16	0.218217890235992	0.63
CG4996	run	6.07	0.079	-0.27	0.0666666666666667	0.01
CG4996	toy	5.61	0.079	-0.27	0.0666666666666667	0.01
CG4996	Sox102F	5.1	0.079	-0.27	0.0666666666666667	0.01
CG4996	oc	4.49	0.079	-0.27	0.0666666666666667	0.01
CG4996	vvl	4.1	0.079	-0.27	0.0666666666666667	0.01
CG4996	RunxB	3.73	0.079	-0.27	0.0666666666666667	0.01
CG4996	CG34340	3.12	0.079	-0.27	0.0666666666666667	0.01
CG4996	dve	3.09	0.079	-0.27	0.0666666666666667	0.01
CG4996	noc	2.86	0.079	-0.27	0.0666666666666667	0.01
CG4996	vDpp.vOptix	2.82	0.079	-0.27	0.0666666666666667	0.01
CG4996	apt	2.57	0.079	-0.27	0.0666666666666667	0.01
CG4996	Awh	2.4	0.079	-0.27	0.0666666666666667	0.01
CG4996	fd59A	2.37	0.079	-0.27	0.0666666666666667	0.01
CG4996	CG11085	2.34	0.079	-0.27	0.0666666666666667	0.01
CG4996	fkh	2.23	0.079	-0.27	0.0666666666666667	0.01
CG4996	scro	2.01	0.079	-0.27	0.0666666666666667	0.01
CG4996	CG11294	2.01	0.079	-0.27	0.0666666666666667	0.01
CG4996	CG9650	2	0.079	-0.27	0.0666666666666667	0.01
CG4996	dm	1.96	0.079	-0.27	0.0666666666666667	0.01
CG4996	hbn	1.86	0.079	-0.27	0.0666666666666667	0.01
CG4996	elB	1.66	0.079	-0.27	0.0666666666666667	0.01
CG4996	dDpp	1.52	0.079	-0.27	0.0666666666666667	0.01
CG4996	ey	1.36	0.079	-0.27	0.0666666666666667	0.01
CG4996	vdDpp.vdOptix	1.36	0.079	-0.27	0.0666666666666667	0.01
CG4996	D	1.35	0.079	-0.27	0.0666666666666667	0.01
CG4996	luna	1.28	0.079	-0.27	0.0666666666666667	0.01
CG4996	dan	1.27	0.079	-0.27	0.0666666666666667	0.01
CG4996	ab	1.27	0.079	-0.27	0.0666666666666667	0.01
CG4996	CG9932	1.24	0.079	-0.27	0.0666666666666667	0.01
CG4996	mirr	1.17	0.079	-0.27	0.0666666666666667	0.01
CG5009	hbn	6.36	0.137	-0.32	0.218217890235992	0.16
CG5009	CG3726	5.06	0.137	-0.32	0.218217890235992	0.16
CG5009	kn	3.83	0.137	-0.32	0.218217890235992	0.16
CG5009	bi	3.15	0.137	-0.32	0.218217890235992	0.16
CG5009	br	2.27	0.137	-0.32	0.218217890235992	0.16
CG5009	SoxN	1.79	0.137	-0.32	0.218217890235992	0.16
CG5009	vvl	1.34	0.137	-0.32	0.218217890235992	0.16
CG5009	aop	1.3	0.137	-0.32	0.218217890235992	0.16
CG5009	Vsx2	1.29	0.137	-0.32	0.218217890235992	0.16
CG5009	vdDpp.vdOptix	1.27	0.137	-0.32	0.218217890235992	0.16
CG5009	Vsx1	1.26	0.137	-0.32	0.218217890235992	0.16
CG5009	dve	1.14	0.137	-0.32	0.218217890235992	0.16
CG5009	klu	1.1	0.137	-0.32	0.218217890235992	0.16
CG5009	CG11085	1.08	0.137	-0.32	0.218217890235992	0.16
CG5009	TfAP-2	1.02	0.137	-0.32	0.218217890235992	0.16
CG5009	dOptix	1.02	0.137	-0.32	0.218217890235992	0.16
CG5009	dDpp.dOptix	1	0.137	-0.32	0.218217890235992	0.16
CG5009	ey	0.99	0.137	-0.32	0.218217890235992	0.16
CG5009	ham	0.89	0.137	-0.32	0.218217890235992	0.16
CG5009	svp	0.8	0.137	-0.32	0.218217890235992	0.16
CG5009	vdVsx	0.79	0.137	-0.32	0.218217890235992	0.16
CG5009	apt	0.72	0.137	-0.32	0.218217890235992	0.16
CG5009	ap	0.67	0.137	-0.32	0.218217890235992	0.16
CG5009	Lim3	0.67	0.137	-0.32	0.218217890235992	0.16
CG5009	erm	0.56	0.137	-0.32	0.218217890235992	0.16
CG5009	Ets65A	0.48	0.137	-0.32	0.218217890235992	0.16
CG5009	tup	0.25	0.137	-0.32	0.218217890235992	0.16
CG5009	CG32105	0.12	0.137	-0.32	0.218217890235992	0.16
CG5009	mirr	0.02	0.137	-0.32	0.218217890235992	0.16
CG5009	lov	0	0.137	-0.32	0.218217890235992	0.16
OstDelta	aop	6.91	0.341	0.43	0.683130051063973	0.98
OstDelta	CG4328	6.45	0.341	0.43	0.683130051063973	0.98
OstDelta	hth	5.57	0.341	0.43	0.683130051063973	0.98
OstDelta	bsh	5.4	0.341	0.43	0.683130051063973	0.98
OstDelta	CG9932	5.33	0.341	0.43	0.683130051063973	0.98
OstDelta	dm	4.8	0.341	0.43	0.683130051063973	0.98
OstDelta	scro	4.65	0.341	0.43	0.683130051063973	0.98
OstDelta	CG34340	4.06	0.341	0.43	0.683130051063973	0.98
OstDelta	sim	3.84	0.341	0.43	0.683130051063973	0.98
OstDelta	pdm3	3.65	0.341	0.43	0.683130051063973	0.98
OstDelta	elB	3.32	0.341	0.43	0.683130051063973	0.98
OstDelta	TfAP-2	2.8	0.341	0.43	0.683130051063973	0.98
OstDelta	CG3726	2.63	0.341	0.43	0.683130051063973	0.98
OstDelta	CG11085	2.6	0.341	0.43	0.683130051063973	0.98
OstDelta	vOptix.vVsx	2.55	0.341	0.43	0.683130051063973	0.98
OstDelta	ab	2.53	0.341	0.43	0.683130051063973	0.98
OstDelta	bab1	2.42	0.341	0.43	0.683130051063973	0.98
OstDelta	ct	2.23	0.341	0.43	0.683130051063973	0.98
OstDelta	kn	2.06	0.341	0.43	0.683130051063973	0.98
OstDelta	erm	1.82	0.341	0.43	0.683130051063973	0.98
OstDelta	SoxN	1.68	0.341	0.43	0.683130051063973	0.98
OstDelta	oc	1.6	0.341	0.43	0.683130051063973	0.98
OstDelta	NK7.1	1.56	0.341	0.43	0.683130051063973	0.98
OstDelta	zfh1	1.5	0.341	0.43	0.683130051063973	0.98
OstDelta	hbn	1.47	0.341	0.43	0.683130051063973	0.98
OstDelta	lov	1.44	0.341	0.43	0.683130051063973	0.98
OstDelta	CG11294	1.41	0.341	0.43	0.683130051063973	0.98
OstDelta	vvl	1.39	0.341	0.43	0.683130051063973	0.98
OstDelta	pros	1.3	0.341	0.43	0.683130051063973	0.98
OstDelta	CG32105	1.26	0.341	0.43	0.683130051063973	0.98
CG5033	vvl	10.52	0.091	0.49	1	0.72
CG5033	CG34340	7.43	0.091	0.49	1	0.72
CG5033	CG9932	7.21	0.091	0.49	1	0.72
CG5033	Atf3	6.73	0.091	0.49	1	0.72
CG5033	hth	3.98	0.091	0.49	1	0.72
CG5033	dan	3.56	0.091	0.49	1	0.72
CG5033	dm	3.45	0.091	0.49	1	0.72
CG5033	fru	3.36	0.091	0.49	1	0.72
CG5033	Sox102F	3.35	0.091	0.49	1	0.72
CG5033	vdDpp.vdOptix	3.26	0.091	0.49	1	0.72
CG5033	Camta	3.12	0.091	0.49	1	0.72
CG5033	Sox21b	2.94	0.091	0.49	1	0.72
CG5033	ab	2.87	0.091	0.49	1	0.72
CG5033	bsh	2.82	0.091	0.49	1	0.72
CG5033	kn	2.78	0.091	0.49	1	0.72
CG5033	tup	2.31	0.091	0.49	1	0.72
CG5033	Vsx2	2.3	0.091	0.49	1	0.72
CG5033	luna	1.75	0.091	0.49	1	0.72
CG5033	vdOptix	1.72	0.091	0.49	1	0.72
CG5033	tsh	1.62	0.091	0.49	1	0.72
CG5033	toy	1.57	0.091	0.49	1	0.72
CG5033	bab1	1.42	0.091	0.49	1	0.72
CG5033	dDpp.dOptix	1.32	0.091	0.49	1	0.72
CG5033	vOptix	1.24	0.091	0.49	1	0.72
CG5033	dac	1.09	0.091	0.49	1	0.72
CG5033	elB	1.02	0.091	0.49	1	0.72
CG5033	dOptix.dVsx	1	0.091	0.49	1	0.72
CG5033	Vsx1	0.85	0.091	0.49	1	0.72
CG5033	NK7.1	0.78	0.091	0.49	1	0.72
CG5033	bi	0.62	0.091	0.49	1	0.72
olf186-F	CG11294	10.57	0.139	-0.05	0.227710017021324	0.57
olf186-F	CG34340	7.16	0.139	-0.05	0.227710017021324	0.57
olf186-F	kn	5.9	0.139	-0.05	0.227710017021324	0.57
olf186-F	Vsx2	4.99	0.139	-0.05	0.227710017021324	0.57
olf186-F	pros	4.62	0.139	-0.05	0.227710017021324	0.57
olf186-F	pdm3	3.45	0.139	-0.05	0.227710017021324	0.57
olf186-F	CG4328	3.4	0.139	-0.05	0.227710017021324	0.57
olf186-F	tsh	3.23	0.139	-0.05	0.227710017021324	0.57
olf186-F	Vsx1	3.18	0.139	-0.05	0.227710017021324	0.57
olf186-F	scro	3.08	0.139	-0.05	0.227710017021324	0.57
olf186-F	Lim3	2.94	0.139	-0.05	0.227710017021324	0.57
olf186-F	Hmx	2.91	0.139	-0.05	0.227710017021324	0.57
olf186-F	RunxB	2.89	0.139	-0.05	0.227710017021324	0.57
olf186-F	mirr	2.73	0.139	-0.05	0.227710017021324	0.57
olf186-F	dm	2.42	0.139	-0.05	0.227710017021324	0.57
olf186-F	CG11085	2.14	0.139	-0.05	0.227710017021324	0.57
olf186-F	bsh	1.97	0.139	-0.05	0.227710017021324	0.57
olf186-F	Camta	1.84	0.139	-0.05	0.227710017021324	0.57
olf186-F	vDpp	1.72	0.139	-0.05	0.227710017021324	0.57
olf186-F	TfAP-2	1.71	0.139	-0.05	0.227710017021324	0.57
olf186-F	Dll	1.53	0.139	-0.05	0.227710017021324	0.57
olf186-F	NK7.1	1.49	0.139	-0.05	0.227710017021324	0.57
olf186-F	CG32105	1.45	0.139	-0.05	0.227710017021324	0.57
olf186-F	vvl	1.21	0.139	-0.05	0.227710017021324	0.57
olf186-F	Atf3	1.09	0.139	-0.05	0.227710017021324	0.57
olf186-F	svp	0.93	0.139	-0.05	0.227710017021324	0.57
olf186-F	D	0.89	0.139	-0.05	0.227710017021324	0.57
olf186-F	vdDpp	0.88	0.139	-0.05	0.227710017021324	0.57
olf186-F	klu	0.87	0.139	-0.05	0.227710017021324	0.57
olf186-F	ap	0.77	0.139	-0.05	0.227710017021324	0.57
Elk	aop	3.27	0.086	0.43	0.683130051063973	0.72
Elk	toy	2.88	0.086	0.43	0.683130051063973	0.72
Elk	br	2.11	0.086	0.43	0.683130051063973	0.72
Elk	Lim3	1.87	0.086	0.43	0.683130051063973	0.72
Elk	sim	1.82	0.086	0.43	0.683130051063973	0.72
Elk	CG11294	1.82	0.086	0.43	0.683130051063973	0.72
Elk	CG34340	1.71	0.086	0.43	0.683130051063973	0.72
Elk	D	1.51	0.086	0.43	0.683130051063973	0.72
Elk	Vsx2	1.46	0.086	0.43	0.683130051063973	0.72
Elk	Ets65A	1.26	0.086	0.43	0.683130051063973	0.72
Elk	pdm3	1.25	0.086	0.43	0.683130051063973	0.72
Elk	fd59A	1.24	0.086	0.43	0.683130051063973	0.72
Elk	Atf3	1.17	0.086	0.43	0.683130051063973	0.72
Elk	dac	1.15	0.086	0.43	0.683130051063973	0.72
Elk	fru	1.13	0.086	0.43	0.683130051063973	0.72
Elk	elB	1.04	0.086	0.43	0.683130051063973	0.72
Elk	dm	1.03	0.086	0.43	0.683130051063973	0.72
Elk	vDpp.vOptix	1.01	0.086	0.43	0.683130051063973	0.72
Elk	dan	1	0.086	0.43	0.683130051063973	0.72
Elk	vOptix	1	0.086	0.43	0.683130051063973	0.72
Elk	CG9932	0.99	0.086	0.43	0.683130051063973	0.72
Elk	bab2	0.77	0.086	0.43	0.683130051063973	0.72
Elk	bab1	0.72	0.086	0.43	0.683130051063973	0.72
Elk	dve	0.67	0.086	0.43	0.683130051063973	0.72
Elk	lov	0.26	0.086	0.43	0.683130051063973	0.72
Elk	ab	0.21	0.086	0.43	0.683130051063973	0.72
Elk	CG9650	0.19	0.086	0.43	0.683130051063973	0.72
Elk	dmrt99B	0.17	0.086	0.43	0.683130051063973	0.72
Elk	ey	0.14	0.086	0.43	0.683130051063973	0.72
Elk	NK7.1	0.13	0.086	0.43	0.683130051063973	0.72
dpr13	CG9650	13.71	0.728	0.25	0.454545454545455	0.23
dpr13	zfh1	4.19	0.728	0.25	0.454545454545455	0.23
dpr13	noc	3.15	0.728	0.25	0.454545454545455	0.23
dpr13	Vsx2	2.64	0.728	0.25	0.454545454545455	0.23
dpr13	bab1	2.5	0.728	0.25	0.454545454545455	0.23
dpr13	CG11085	2.4	0.728	0.25	0.454545454545455	0.23
dpr13	CG34340	2.25	0.728	0.25	0.454545454545455	0.23
dpr13	ab	2.22	0.728	0.25	0.454545454545455	0.23
dpr13	RunxB	2.04	0.728	0.25	0.454545454545455	0.23
dpr13	apt	1.74	0.728	0.25	0.454545454545455	0.23
dpr13	ap	1.65	0.728	0.25	0.454545454545455	0.23
dpr13	CG9932	1.65	0.728	0.25	0.454545454545455	0.23
dpr13	dOptix.dVsx	1.57	0.728	0.25	0.454545454545455	0.23
dpr13	tj	1.4	0.728	0.25	0.454545454545455	0.23
dpr13	toy	1.28	0.728	0.25	0.454545454545455	0.23
dpr13	vdDpp	1.19	0.728	0.25	0.454545454545455	0.23
dpr13	sr	1.18	0.728	0.25	0.454545454545455	0.23
dpr13	dan	1.18	0.728	0.25	0.454545454545455	0.23
dpr13	vdOptix	1	0.728	0.25	0.454545454545455	0.23
dpr13	dOptix	0.94	0.728	0.25	0.454545454545455	0.23
dpr13	NK7.1	0.9	0.728	0.25	0.454545454545455	0.23
dpr13	vDpp	0.8	0.728	0.25	0.454545454545455	0.23
dpr13	Hmx	0.75	0.728	0.25	0.454545454545455	0.23
dpr13	Vsx1	0.68	0.728	0.25	0.454545454545455	0.23
dpr13	dve	0.57	0.728	0.25	0.454545454545455	0.23
dpr13	ey	0.54	0.728	0.25	0.454545454545455	0.23
dpr13	dm	0.52	0.728	0.25	0.454545454545455	0.23
dpr13	elB	0.45	0.728	0.25	0.454545454545455	0.23
dpr13	lov	0.36	0.728	0.25	0.454545454545455	0.23
dpr13	dVsx	0.26	0.728	0.25	0.454545454545455	0.23
stau	dm	6.09	0.107	0	0.0666666666666667	0.01
stau	br	5.18	0.107	0	0.0666666666666667	0.01
stau	zfh1	4.75	0.107	0	0.0666666666666667	0.01
stau	CG3726	3.4	0.107	0	0.0666666666666667	0.01
stau	sr	3.01	0.107	0	0.0666666666666667	0.01
stau	aop	2.9	0.107	0	0.0666666666666667	0.01
stau	toy	2.85	0.107	0	0.0666666666666667	0.01
stau	vDpp.vOptix	2.83	0.107	0	0.0666666666666667	0.01
stau	vvl	2.75	0.107	0	0.0666666666666667	0.01
stau	bi	2.69	0.107	0	0.0666666666666667	0.01
stau	fd59A	2.59	0.107	0	0.0666666666666667	0.01
stau	tup	2.35	0.107	0	0.0666666666666667	0.01
stau	vdOptix	1.62	0.107	0	0.0666666666666667	0.01
stau	SoxN	1.6	0.107	0	0.0666666666666667	0.01
stau	oc	1.6	0.107	0	0.0666666666666667	0.01
stau	CG32532	1.55	0.107	0	0.0666666666666667	0.01
stau	Lim3	1.38	0.107	0	0.0666666666666667	0.01
stau	klu	1.24	0.107	0	0.0666666666666667	0.01
stau	hth	1.12	0.107	0	0.0666666666666667	0.01
stau	dVsx	0.94	0.107	0	0.0666666666666667	0.01
stau	TfAP-2	0.91	0.107	0	0.0666666666666667	0.01
stau	apt	0.87	0.107	0	0.0666666666666667	0.01
stau	bsh	0.87	0.107	0	0.0666666666666667	0.01
stau	dve	0.78	0.107	0	0.0666666666666667	0.01
stau	elB	0.71	0.107	0	0.0666666666666667	0.01
stau	dDpp	0.66	0.107	0	0.0666666666666667	0.01
stau	bab1	0.58	0.107	0	0.0666666666666667	0.01
stau	Vsx1	0.51	0.107	0	0.0666666666666667	0.01
stau	lov	0.48	0.107	0	0.0666666666666667	0.01
stau	Sox102F	0.48	0.107	0	0.0666666666666667	0.01
CG5742	ey	9.11	0.084	0.25	0.2	0.41
CG5742	erm	7.12	0.084	0.25	0.2	0.41
CG5742	Awh	4.26	0.084	0.25	0.2	0.41
CG5742	elB	3.93	0.084	0.25	0.2	0.41
CG5742	pros	3.62	0.084	0.25	0.2	0.41
CG5742	fkh	3.55	0.084	0.25	0.2	0.41
CG5742	noc	3.51	0.084	0.25	0.2	0.41
CG5742	Lim3	3.36	0.084	0.25	0.2	0.41
CG5742	dVsx	2.9	0.084	0.25	0.2	0.41
CG5742	bsh	2.72	0.084	0.25	0.2	0.41
CG5742	bab1	2.54	0.084	0.25	0.2	0.41
CG5742	Vsx1	1.85	0.084	0.25	0.2	0.41
CG5742	scro	1.72	0.084	0.25	0.2	0.41
CG5742	whole_OPC	1.69	0.084	0.25	0.2	0.41
CG5742	dOptix	1.64	0.084	0.25	0.2	0.41
CG5742	br	1.44	0.084	0.25	0.2	0.41
CG5742	vdDpp.vdOptix	1.41	0.084	0.25	0.2	0.41
CG5742	mirr	1.19	0.084	0.25	0.2	0.41
CG5742	sim	1.11	0.084	0.25	0.2	0.41
CG5742	zfh1	0.87	0.084	0.25	0.2	0.41
CG5742	vdDpp	0.87	0.084	0.25	0.2	0.41
CG5742	Atf3	0.82	0.084	0.25	0.2	0.41
CG5742	dDpp.dOptix	0.79	0.084	0.25	0.2	0.41
CG5742	NK7.1	0.79	0.084	0.25	0.2	0.41
CG5742	pdm3	0.71	0.084	0.25	0.2	0.41
CG5742	tsh	0.67	0.084	0.25	0.2	0.41
CG5742	foxo	0.63	0.084	0.25	0.2	0.41
CG5742	ap	0.56	0.084	0.25	0.2	0.41
CG5742	bab2	0.49	0.084	0.25	0.2	0.41
CG5742	dm	0.47	0.084	0.25	0.2	0.41
adp	zfh2	6.44	0.124	0.36	0.53748384988657	0.53
adp	dm	5.15	0.124	0.36	0.53748384988657	0.53
adp	hth	4.7	0.124	0.36	0.53748384988657	0.53
adp	sim	4.22	0.124	0.36	0.53748384988657	0.53
adp	CG9932	3.28	0.124	0.36	0.53748384988657	0.53
adp	ct	3.05	0.124	0.36	0.53748384988657	0.53
adp	bsh	2.95	0.124	0.36	0.53748384988657	0.53
adp	fru	2.91	0.124	0.36	0.53748384988657	0.53
adp	fkh	2.76	0.124	0.36	0.53748384988657	0.53
adp	RunxB	2.48	0.124	0.36	0.53748384988657	0.53
adp	Ets65A	2.37	0.124	0.36	0.53748384988657	0.53
adp	Camta	1.99	0.124	0.36	0.53748384988657	0.53
adp	erm	1.71	0.124	0.36	0.53748384988657	0.53
adp	klu	1.58	0.124	0.36	0.53748384988657	0.53
adp	dac	1.49	0.124	0.36	0.53748384988657	0.53
adp	Lim3	1.47	0.124	0.36	0.53748384988657	0.53
adp	dVsx	1.45	0.124	0.36	0.53748384988657	0.53
adp	vDpp.vOptix	1.31	0.124	0.36	0.53748384988657	0.53
adp	ey	1.25	0.124	0.36	0.53748384988657	0.53
adp	luna	1.24	0.124	0.36	0.53748384988657	0.53
adp	CG4328	1.21	0.124	0.36	0.53748384988657	0.53
adp	apt	1.04	0.124	0.36	0.53748384988657	0.53
adp	vDpp	1	0.124	0.36	0.53748384988657	0.53
adp	vdOptix.vdVsx	1	0.124	0.36	0.53748384988657	0.53
adp	Atf3	0.96	0.124	0.36	0.53748384988657	0.53
adp	dOptix	0.95	0.124	0.36	0.53748384988657	0.53
adp	elB	0.86	0.124	0.36	0.53748384988657	0.53
adp	zfh1	0.72	0.124	0.36	0.53748384988657	0.53
adp	Vsx2	0.63	0.124	0.36	0.53748384988657	0.53
adp	vdDpp.vdOptix	0.62	0.124	0.36	0.53748384988657	0.53
CG10915	aop	9.54	0.115	0.16	0.333333333333333	0.6
CG10915	scro	8.37	0.115	0.16	0.333333333333333	0.6
CG10915	CG32532	4.75	0.115	0.16	0.333333333333333	0.6
CG10915	br	4.44	0.115	0.16	0.333333333333333	0.6
CG10915	CG3726	2.57	0.115	0.16	0.333333333333333	0.6
CG10915	vDpp	2.45	0.115	0.16	0.333333333333333	0.6
CG10915	Lim3	1.75	0.115	0.16	0.333333333333333	0.6
CG10915	bi	1.65	0.115	0.16	0.333333333333333	0.6
CG10915	dOptix	1.51	0.115	0.16	0.333333333333333	0.6
CG10915	vDpp.vOptix	1.43	0.115	0.16	0.333333333333333	0.6
CG10915	dDpp.dOptix	1.34	0.115	0.16	0.333333333333333	0.6
CG10915	vdDpp	1.31	0.115	0.16	0.333333333333333	0.6
CG10915	vdDpp.vdOptix	1.22	0.115	0.16	0.333333333333333	0.6
CG10915	CG34340	1.15	0.115	0.16	0.333333333333333	0.6
CG10915	Hmx	1.05	0.115	0.16	0.333333333333333	0.6
CG10915	hbn	1.03	0.115	0.16	0.333333333333333	0.6
CG10915	vdOptix.vdVsx	1	0.115	0.16	0.333333333333333	0.6
CG10915	Atf3	0.96	0.115	0.16	0.333333333333333	0.6
CG10915	hth	0.95	0.115	0.16	0.333333333333333	0.6
CG10915	whole_OPC	0.85	0.115	0.16	0.333333333333333	0.6
CG10915	CG11294	0.73	0.115	0.16	0.333333333333333	0.6
CG10915	bab1	0.5	0.115	0.16	0.333333333333333	0.6
CG10915	Sox102F	0.46	0.115	0.16	0.333333333333333	0.6
CG10915	vOptix	0.33	0.115	0.16	0.333333333333333	0.6
CG10915	dm	0.23	0.115	0.16	0.333333333333333	0.6
CG10915	oc	0.17	0.115	0.16	0.333333333333333	0.6
CG10915	erm	0.09	0.115	0.16	0.333333333333333	0.6
CG10915	tsh	0.01	0.115	0.16	0.333333333333333	0.6
CG10915	dDpp	0	0.115	0.16	0.333333333333333	0.6
CG10915	vOptix.vVsx	0	0.115	0.16	0.333333333333333	0.6
Nup75	CG43689	10.11	0.11	0.25	0.683130051063973	0.84
Nup75	CG34340	6.01	0.11	0.25	0.683130051063973	0.84
Nup75	vvl	4.26	0.11	0.25	0.683130051063973	0.84
Nup75	zfh1	4.1	0.11	0.25	0.683130051063973	0.84
Nup75	CG4328	3.5	0.11	0.25	0.683130051063973	0.84
Nup75	Atf3	2.84	0.11	0.25	0.683130051063973	0.84
Nup75	ap	2.08	0.11	0.25	0.683130051063973	0.84
Nup75	vdVsx	1.88	0.11	0.25	0.683130051063973	0.84
Nup75	Vsx2	1.87	0.11	0.25	0.683130051063973	0.84
Nup75	oc	1.81	0.11	0.25	0.683130051063973	0.84
Nup75	toy	1.59	0.11	0.25	0.683130051063973	0.84
Nup75	vdDpp	1.53	0.11	0.25	0.683130051063973	0.84
Nup75	fru	1.5	0.11	0.25	0.683130051063973	0.84
Nup75	dDpp.dOptix	1.38	0.11	0.25	0.683130051063973	0.84
Nup75	ham	1.36	0.11	0.25	0.683130051063973	0.84
Nup75	erm	1.3	0.11	0.25	0.683130051063973	0.84
Nup75	pdm3	1.16	0.11	0.25	0.683130051063973	0.84
Nup75	dOptix	1.16	0.11	0.25	0.683130051063973	0.84
Nup75	dan	0.99	0.11	0.25	0.683130051063973	0.84
Nup75	CG11294	0.99	0.11	0.25	0.683130051063973	0.84
Nup75	vdOptix.vdVsx	0.97	0.11	0.25	0.683130051063973	0.84
Nup75	luna	0.93	0.11	0.25	0.683130051063973	0.84
Nup75	scro	0.89	0.11	0.25	0.683130051063973	0.84
Nup75	dac	0.81	0.11	0.25	0.683130051063973	0.84
Nup75	Dll	0.77	0.11	0.25	0.683130051063973	0.84
Nup75	vdDpp.vdOptix	0.75	0.11	0.25	0.683130051063973	0.84
Nup75	dve	0.71	0.11	0.25	0.683130051063973	0.84
Nup75	hbn	0.7	0.11	0.25	0.683130051063973	0.84
Nup75	svp	0.7	0.11	0.25	0.683130051063973	0.84
Nup75	bab1	0.68	0.11	0.25	0.683130051063973	0.84
CG5721	zfh2	7.53	0.176	-0.24	0.174077655955698	0.31
CG5721	toy	6.91	0.176	-0.24	0.174077655955698	0.31
CG5721	noc	4.46	0.176	-0.24	0.174077655955698	0.31
CG5721	br	3.82	0.176	-0.24	0.174077655955698	0.31
CG5721	bi	2.84	0.176	-0.24	0.174077655955698	0.31
CG5721	hth	2.71	0.176	-0.24	0.174077655955698	0.31
CG5721	ap	2.47	0.176	-0.24	0.174077655955698	0.31
CG5721	Sox102F	2.31	0.176	-0.24	0.174077655955698	0.31
CG5721	RunxB	2.11	0.176	-0.24	0.174077655955698	0.31
CG5721	hbn	1.9	0.176	-0.24	0.174077655955698	0.31
CG5721	bab2	1.72	0.176	-0.24	0.174077655955698	0.31
CG5721	dmrt99B	1.62	0.176	-0.24	0.174077655955698	0.31
CG5721	dVsx	1.51	0.176	-0.24	0.174077655955698	0.31
CG5721	CG3726	1.42	0.176	-0.24	0.174077655955698	0.31
CG5721	luna	1.35	0.176	-0.24	0.174077655955698	0.31
CG5721	vdOptix	1.04	0.176	-0.24	0.174077655955698	0.31
CG5721	dDpp	1	0.176	-0.24	0.174077655955698	0.31
CG5721	dOptix.dVsx	1	0.176	-0.24	0.174077655955698	0.31
CG5721	ham	0.97	0.176	-0.24	0.174077655955698	0.31
CG5721	dOptix	0.96	0.176	-0.24	0.174077655955698	0.31
CG5721	elB	0.84	0.176	-0.24	0.174077655955698	0.31
CG5721	sr	0.79	0.176	-0.24	0.174077655955698	0.31
CG5721	sim	0.71	0.176	-0.24	0.174077655955698	0.31
CG5721	whole_OPC	0.68	0.176	-0.24	0.174077655955698	0.31
CG5721	fkh	0.65	0.176	-0.24	0.174077655955698	0.31
CG5721	lov	0.61	0.176	-0.24	0.174077655955698	0.31
CG5721	vDpp	0.6	0.176	-0.24	0.174077655955698	0.31
CG5721	bab1	0.6	0.176	-0.24	0.174077655955698	0.31
CG5721	dve	0.54	0.176	-0.24	0.174077655955698	0.31
CG5721	tj	0.35	0.176	-0.24	0.174077655955698	0.31
CG14502	dmrt99B	3.75	0.111	0.47	0.2	0.55
CG14502	ey	2.47	0.111	0.47	0.2	0.55
CG14502	erm	1.87	0.111	0.47	0.2	0.55
CG14502	fd59A	1.81	0.111	0.47	0.2	0.55
CG14502	apt	1.53	0.111	0.47	0.2	0.55
CG14502	Vsx1	1.37	0.111	0.47	0.2	0.55
CG14502	scro	1.18	0.111	0.47	0.2	0.55
CG14502	svp	1.1	0.111	0.47	0.2	0.55
CG14502	ham	1.01	0.111	0.47	0.2	0.55
CG14502	Hmx	0.91	0.111	0.47	0.2	0.55
CG14502	bab2	0.76	0.111	0.47	0.2	0.55
CG14502	Sox21b	0.73	0.111	0.47	0.2	0.55
CG14502	vDpp.vOptix	0.73	0.111	0.47	0.2	0.55
CG14502	foxo	0.69	0.111	0.47	0.2	0.55
CG14502	dac	0.59	0.111	0.47	0.2	0.55
CG14502	lov	0.51	0.111	0.47	0.2	0.55
CG14502	whole_OPC	0.47	0.111	0.47	0.2	0.55
CG14502	dm	0.45	0.111	0.47	0.2	0.55
CG14502	vvl	0.44	0.111	0.47	0.2	0.55
CG14502	Awh	0.33	0.111	0.47	0.2	0.55
CG14502	CG11294	0.31	0.111	0.47	0.2	0.55
CG14502	mirr	0.26	0.111	0.47	0.2	0.55
CG14502	CG9932	0.22	0.111	0.47	0.2	0.55
CG14502	luna	0.21	0.111	0.47	0.2	0.55
CG14502	tj	0.2	0.111	0.47	0.2	0.55
CG14502	ab	0.17	0.111	0.47	0.2	0.55
CG14502	dOptix	0.17	0.111	0.47	0.2	0.55
CG14502	vdVsx	0.16	0.111	0.47	0.2	0.55
CG14502	aop	0.1	0.111	0.47	0.2	0.55
CG14502	vDpp	0	0.111	0.47	0.2	0.55
CR42736	CG9650	5.73	0.122	0.1	0.230769230769231	0.07
CR42736	bi	4.9	0.122	0.1	0.230769230769231	0.07
CR42736	bab1	3.91	0.122	0.1	0.230769230769231	0.07
CR42736	CG11085	2.23	0.122	0.1	0.230769230769231	0.07
CR42736	RunxB	1.96	0.122	0.1	0.230769230769231	0.07
CR42736	SoxN	1.67	0.122	0.1	0.230769230769231	0.07
CR42736	scro	1.64	0.122	0.1	0.230769230769231	0.07
CR42736	Vsx2	1.22	0.122	0.1	0.230769230769231	0.07
CR42736	zfh1	1.2	0.122	0.1	0.230769230769231	0.07
CR42736	bab2	1.18	0.122	0.1	0.230769230769231	0.07
CR42736	ap	1.13	0.122	0.1	0.230769230769231	0.07
CR42736	TfAP-2	1	0.122	0.1	0.230769230769231	0.07
CR42736	lov	1	0.122	0.1	0.230769230769231	0.07
CR42736	CG34340	0.96	0.122	0.1	0.230769230769231	0.07
CR42736	elB	0.9	0.122	0.1	0.230769230769231	0.07
CR42736	svp	0.86	0.122	0.1	0.230769230769231	0.07
CR42736	D	0.81	0.122	0.1	0.230769230769231	0.07
CR42736	oc	0.81	0.122	0.1	0.230769230769231	0.07
CR42736	fd59A	0.74	0.122	0.1	0.230769230769231	0.07
CR42736	kn	0.71	0.122	0.1	0.230769230769231	0.07
CR42736	apt	0.59	0.122	0.1	0.230769230769231	0.07
CR42736	fkh	0.46	0.122	0.1	0.230769230769231	0.07
CR42736	Vsx1	0.31	0.122	0.1	0.230769230769231	0.07
CR42736	Sox102F	0.29	0.122	0.1	0.230769230769231	0.07
CR42736	toy	0.27	0.122	0.1	0.230769230769231	0.07
CR42736	vdVsx	0.13	0.122	0.1	0.230769230769231	0.07
CR42736	bsh	0.12	0.122	0.1	0.230769230769231	0.07
CR42736	CG43689	0.12	0.122	0.1	0.230769230769231	0.07
CR42736	sim	0.11	0.122	0.1	0.230769230769231	0.07
CR42736	vdOptix	0.06	0.122	0.1	0.230769230769231	0.07
Idgf5	fru	12.36	0.051	0.53	1	0.75
Idgf5	CG9650	5.03	0.051	0.53	1	0.75
Idgf5	ap	4.76	0.051	0.53	1	0.75
Idgf5	Sox102F	3.23	0.051	0.53	1	0.75
Idgf5	bab2	2.27	0.051	0.53	1	0.75
Idgf5	dac	1.82	0.051	0.53	1	0.75
Idgf5	NK7.1	1.78	0.051	0.53	1	0.75
Idgf5	aop	1.71	0.051	0.53	1	0.75
Idgf5	CG11085	1.6	0.051	0.53	1	0.75
Idgf5	Dll	1.59	0.051	0.53	1	0.75
Idgf5	tj	1.52	0.051	0.53	1	0.75
Idgf5	svp	1.47	0.051	0.53	1	0.75
Idgf5	CG4328	1.46	0.051	0.53	1	0.75
Idgf5	elB	1.36	0.051	0.53	1	0.75
Idgf5	noc	1.29	0.051	0.53	1	0.75
Idgf5	ct	1.29	0.051	0.53	1	0.75
Idgf5	CG34340	1.15	0.051	0.53	1	0.75
Idgf5	bi	1.13	0.051	0.53	1	0.75
Idgf5	vdVsx	1.12	0.051	0.53	1	0.75
Idgf5	ey	1.12	0.051	0.53	1	0.75
Idgf5	bsh	1.12	0.051	0.53	1	0.75
Idgf5	pros	1.01	0.051	0.53	1	0.75
Idgf5	klu	0.98	0.051	0.53	1	0.75
Idgf5	ab	0.93	0.051	0.53	1	0.75
Idgf5	hth	0.82	0.051	0.53	1	0.75
Idgf5	CG32105	0.81	0.051	0.53	1	0.75
Idgf5	SoxN	0.8	0.051	0.53	1	0.75
Idgf5	tup	0.75	0.051	0.53	1	0.75
Idgf5	RunxB	0.75	0.051	0.53	1	0.75
Idgf5	scro	0.74	0.051	0.53	1	0.75
imd	dm	6.83	0.096	0.3	0.53748384988657	0.69
imd	hbn	5.87	0.096	0.3	0.53748384988657	0.69
imd	ct	3.76	0.096	0.3	0.53748384988657	0.69
imd	foxo	3.58	0.096	0.3	0.53748384988657	0.69
imd	scro	3.43	0.096	0.3	0.53748384988657	0.69
imd	bab1	3.16	0.096	0.3	0.53748384988657	0.69
imd	ey	2.35	0.096	0.3	0.53748384988657	0.69
imd	tsh	1.83	0.096	0.3	0.53748384988657	0.69
imd	kn	1.71	0.096	0.3	0.53748384988657	0.69
imd	zfh2	1.69	0.096	0.3	0.53748384988657	0.69
imd	sim	1.64	0.096	0.3	0.53748384988657	0.69
imd	CG4328	1.28	0.096	0.3	0.53748384988657	0.69
imd	Camta	1.22	0.096	0.3	0.53748384988657	0.69
imd	vdOptix	1	0.096	0.3	0.53748384988657	0.69
imd	tup	0.78	0.096	0.3	0.53748384988657	0.69
imd	Lim3	0.76	0.096	0.3	0.53748384988657	0.69
imd	erm	0.75	0.096	0.3	0.53748384988657	0.69
imd	CG32532	0.65	0.096	0.3	0.53748384988657	0.69
imd	pdm3	0.63	0.096	0.3	0.53748384988657	0.69
imd	lov	0.54	0.096	0.3	0.53748384988657	0.69
imd	bi	0.49	0.096	0.3	0.53748384988657	0.69
imd	dDpp.dOptix	0.44	0.096	0.3	0.53748384988657	0.69
imd	run	0.4	0.096	0.3	0.53748384988657	0.69
imd	Vsx2	0.38	0.096	0.3	0.53748384988657	0.69
imd	vdDpp.vdOptix	0.37	0.096	0.3	0.53748384988657	0.69
imd	ap	0.32	0.096	0.3	0.53748384988657	0.69
imd	fkh	0.32	0.096	0.3	0.53748384988657	0.69
imd	D	0.3	0.096	0.3	0.53748384988657	0.69
imd	elB	0.26	0.096	0.3	0.53748384988657	0.69
imd	CG9650	0.23	0.096	0.3	0.53748384988657	0.69
CG5190	Camta	12.77	0.118	-0.49	0.29277002188456	0.53
CG5190	br	3.79	0.118	-0.49	0.29277002188456	0.53
CG5190	tj	3.33	0.118	-0.49	0.29277002188456	0.53
CG5190	Lim3	2.61	0.118	-0.49	0.29277002188456	0.53
CG5190	ey	2.48	0.118	-0.49	0.29277002188456	0.53
CG5190	D	2.32	0.118	-0.49	0.29277002188456	0.53
CG5190	CG4328	2.22	0.118	-0.49	0.29277002188456	0.53
CG5190	dDpp.dOptix	2.11	0.118	-0.49	0.29277002188456	0.53
CG5190	ab	1.9	0.118	-0.49	0.29277002188456	0.53
CG5190	CG3726	1.89	0.118	-0.49	0.29277002188456	0.53
CG5190	ham	1.82	0.118	-0.49	0.29277002188456	0.53
CG5190	Dll	1.71	0.118	-0.49	0.29277002188456	0.53
CG5190	fru	1.67	0.118	-0.49	0.29277002188456	0.53
CG5190	CG32105	1.52	0.118	-0.49	0.29277002188456	0.53
CG5190	dDpp	1.38	0.118	-0.49	0.29277002188456	0.53
CG5190	vvl	1.21	0.118	-0.49	0.29277002188456	0.53
CG5190	dan	1.11	0.118	-0.49	0.29277002188456	0.53
CG5190	vdOptix	1.09	0.118	-0.49	0.29277002188456	0.53
CG5190	luna	1.07	0.118	-0.49	0.29277002188456	0.53
CG5190	vdDpp	1.07	0.118	-0.49	0.29277002188456	0.53
CG5190	Sox21b	0.94	0.118	-0.49	0.29277002188456	0.53
CG5190	lov	0.9	0.118	-0.49	0.29277002188456	0.53
CG5190	vDpp.vOptix	0.77	0.118	-0.49	0.29277002188456	0.53
CG5190	ct	0.67	0.118	-0.49	0.29277002188456	0.53
CG5190	oc	0.64	0.118	-0.49	0.29277002188456	0.53
CG5190	Awh	0.53	0.118	-0.49	0.29277002188456	0.53
CG5190	vdVsx	0.49	0.118	-0.49	0.29277002188456	0.53
CG5190	vOptix	0.49	0.118	-0.49	0.29277002188456	0.53
CG5190	dOptix.dVsx	0.48	0.118	-0.49	0.29277002188456	0.53
CG5190	svp	0.45	0.118	-0.49	0.29277002188456	0.53
CG30116	ham	10.85	0.327	0.63	0.666666666666667	0.33
CG30116	hth	5.7	0.327	0.63	0.666666666666667	0.33
CG30116	scro	4.04	0.327	0.63	0.666666666666667	0.33
CG30116	fd59A	3.69	0.327	0.63	0.666666666666667	0.33
CG30116	CG34340	3.37	0.327	0.63	0.666666666666667	0.33
CG30116	ap	2.62	0.327	0.63	0.666666666666667	0.33
CG30116	vdVsx	2.34	0.327	0.63	0.666666666666667	0.33
CG30116	vdOptix	2.12	0.327	0.63	0.666666666666667	0.33
CG30116	TfAP-2	2.03	0.327	0.63	0.666666666666667	0.33
CG30116	dac	1.99	0.327	0.63	0.666666666666667	0.33
CG30116	dve	1.9	0.327	0.63	0.666666666666667	0.33
CG30116	pros	1.84	0.327	0.63	0.666666666666667	0.33
CG30116	luna	1.59	0.327	0.63	0.666666666666667	0.33
CG30116	toy	1.59	0.327	0.63	0.666666666666667	0.33
CG30116	svp	1.52	0.327	0.63	0.666666666666667	0.33
CG30116	dOptix.dVsx	1.49	0.327	0.63	0.666666666666667	0.33
CG30116	dOptix	1.37	0.327	0.63	0.666666666666667	0.33
CG30116	ct	1.34	0.327	0.63	0.666666666666667	0.33
CG30116	sim	1.31	0.327	0.63	0.666666666666667	0.33
CG30116	Lim3	1.27	0.327	0.63	0.666666666666667	0.33
CG30116	Dll	1.23	0.327	0.63	0.666666666666667	0.33
CG30116	lov	1.23	0.327	0.63	0.666666666666667	0.33
CG30116	SoxN	1.2	0.327	0.63	0.666666666666667	0.33
CG30116	dVsx	1.13	0.327	0.63	0.666666666666667	0.33
CG30116	fru	1.1	0.327	0.63	0.666666666666667	0.33
CG30116	vOptix	1.06	0.327	0.63	0.666666666666667	0.33
CG30116	CG11085	1.03	0.327	0.63	0.666666666666667	0.33
CG30116	whole_OPC	1.01	0.327	0.63	0.666666666666667	0.33
CG30116	bsh	0.84	0.327	0.63	0.666666666666667	0.33
CG30116	ey	0.84	0.327	0.63	0.666666666666667	0.33
Rgk2	CG3726	6.81	0.173	-0.29	0.174077655955698	0.1
Rgk2	dan	6.49	0.173	-0.29	0.174077655955698	0.1
Rgk2	aop	4.09	0.173	-0.29	0.174077655955698	0.1
Rgk2	dOptix.dVsx	3.44	0.173	-0.29	0.174077655955698	0.1
Rgk2	SoxN	2.21	0.173	-0.29	0.174077655955698	0.1
Rgk2	ab	1.54	0.173	-0.29	0.174077655955698	0.1
Rgk2	dm	1.47	0.173	-0.29	0.174077655955698	0.1
Rgk2	Atf3	1.37	0.173	-0.29	0.174077655955698	0.1
Rgk2	CG9932	1.2	0.173	-0.29	0.174077655955698	0.1
Rgk2	Vsx2	1.11	0.173	-0.29	0.174077655955698	0.1
Rgk2	vdDpp	1	0.173	-0.29	0.174077655955698	0.1
Rgk2	CG32105	0.99	0.173	-0.29	0.174077655955698	0.1
Rgk2	fru	0.85	0.173	-0.29	0.174077655955698	0.1
Rgk2	D	0.78	0.173	-0.29	0.174077655955698	0.1
Rgk2	fkh	0.76	0.173	-0.29	0.174077655955698	0.1
Rgk2	tup	0.67	0.173	-0.29	0.174077655955698	0.1
Rgk2	dmrt99B	0.67	0.173	-0.29	0.174077655955698	0.1
Rgk2	erm	0.61	0.173	-0.29	0.174077655955698	0.1
Rgk2	sr	0.55	0.173	-0.29	0.174077655955698	0.1
Rgk2	vvl	0.16	0.173	-0.29	0.174077655955698	0.1
Rgk2	apt	0.16	0.173	-0.29	0.174077655955698	0.1
Rgk2	TfAP-2	0.02	0.173	-0.29	0.174077655955698	0.1
Rgk2	vDpp	0	0.173	-0.29	0.174077655955698	0.1
Rgk2	dDpp	0	0.173	-0.29	0.174077655955698	0.1
Rgk2	vVsx	0	0.173	-0.29	0.174077655955698	0.1
Rgk2	vVsx.dVsx.dOptix	0	0.173	-0.29	0.174077655955698	0.1
Rgk2	vOptix.vVsx.dVsx	0	0.173	-0.29	0.174077655955698	0.1
Rgk2	svp	-0.01	0.173	-0.29	0.174077655955698	0.1
Rgk2	zfh2	-0.06	0.173	-0.29	0.174077655955698	0.1
Rgk2	run	-0.07	0.173	-0.29	0.174077655955698	0.1
GEFmeso	CG3726	5.88	0.365	0.15	0.218217890235992	0.13
GEFmeso	scro	4.86	0.365	0.15	0.218217890235992	0.13
GEFmeso	pros	4.63	0.365	0.15	0.218217890235992	0.13
GEFmeso	Lim3	4.06	0.365	0.15	0.218217890235992	0.13
GEFmeso	SoxN	3.65	0.365	0.15	0.218217890235992	0.13
GEFmeso	CG11294	3.08	0.365	0.15	0.218217890235992	0.13
GEFmeso	Camta	2.59	0.365	0.15	0.218217890235992	0.13
GEFmeso	CG32532	2.36	0.365	0.15	0.218217890235992	0.13
GEFmeso	vdOptix	2.1	0.365	0.15	0.218217890235992	0.13
GEFmeso	zfh1	2.05	0.365	0.15	0.218217890235992	0.13
GEFmeso	vdDpp	1.66	0.365	0.15	0.218217890235992	0.13
GEFmeso	RunxB	1.65	0.365	0.15	0.218217890235992	0.13
GEFmeso	aop	1.64	0.365	0.15	0.218217890235992	0.13
GEFmeso	CG9932	1.43	0.365	0.15	0.218217890235992	0.13
GEFmeso	fkh	1.36	0.365	0.15	0.218217890235992	0.13
GEFmeso	pdm3	1.27	0.365	0.15	0.218217890235992	0.13
GEFmeso	Hmx	1.24	0.365	0.15	0.218217890235992	0.13
GEFmeso	luna	1.23	0.365	0.15	0.218217890235992	0.13
GEFmeso	vDpp.vOptix	1.02	0.365	0.15	0.218217890235992	0.13
GEFmeso	dm	1.02	0.365	0.15	0.218217890235992	0.13
GEFmeso	vdOptix.vdVsx	1	0.365	0.15	0.218217890235992	0.13
GEFmeso	fru	0.98	0.365	0.15	0.218217890235992	0.13
GEFmeso	ct	0.89	0.365	0.15	0.218217890235992	0.13
GEFmeso	whole_OPC	0.81	0.365	0.15	0.218217890235992	0.13
GEFmeso	run	0.78	0.365	0.15	0.218217890235992	0.13
GEFmeso	hbn	0.77	0.365	0.15	0.218217890235992	0.13
GEFmeso	foxo	0.72	0.365	0.15	0.218217890235992	0.13
GEFmeso	vvl	0.71	0.365	0.15	0.218217890235992	0.13
GEFmeso	dan	0.63	0.365	0.15	0.218217890235992	0.13
GEFmeso	tup	0.45	0.365	0.15	0.218217890235992	0.13
CG5323	Atf3	5.76	0.095	0.16	0.0975900072948533	0.01
CG5323	CG32105	4.43	0.095	0.16	0.0975900072948533	0.01
CG5323	ab	3.43	0.095	0.16	0.0975900072948533	0.01
CG5323	Sox21b	2.37	0.095	0.16	0.0975900072948533	0.01
CG5323	vvl	2.13	0.095	0.16	0.0975900072948533	0.01
CG5323	luna	2.11	0.095	0.16	0.0975900072948533	0.01
CG5323	apt	1.88	0.095	0.16	0.0975900072948533	0.01
CG5323	elB	1.86	0.095	0.16	0.0975900072948533	0.01
CG5323	Lim3	1.77	0.095	0.16	0.0975900072948533	0.01
CG5323	RunxB	1.76	0.095	0.16	0.0975900072948533	0.01
CG5323	sim	1.66	0.095	0.16	0.0975900072948533	0.01
CG5323	Awh	1.65	0.095	0.16	0.0975900072948533	0.01
CG5323	bsh	1.47	0.095	0.16	0.0975900072948533	0.01
CG5323	sr	1.43	0.095	0.16	0.0975900072948533	0.01
CG5323	dve	1.32	0.095	0.16	0.0975900072948533	0.01
CG5323	noc	1.26	0.095	0.16	0.0975900072948533	0.01
CG5323	CG9650	1.2	0.095	0.16	0.0975900072948533	0.01
CG5323	CG34340	1.1	0.095	0.16	0.0975900072948533	0.01
CG5323	dDpp	1	0.095	0.16	0.0975900072948533	0.01
CG5323	vdOptix	1	0.095	0.16	0.0975900072948533	0.01
CG5323	pros	0.99	0.095	0.16	0.0975900072948533	0.01
CG5323	bab2	0.97	0.095	0.16	0.0975900072948533	0.01
CG5323	CG9932	0.87	0.095	0.16	0.0975900072948533	0.01
CG5323	pdm3	0.75	0.095	0.16	0.0975900072948533	0.01
CG5323	CG11294	0.66	0.095	0.16	0.0975900072948533	0.01
CG5323	ct	0.65	0.095	0.16	0.0975900072948533	0.01
CG5323	zfh2	0.64	0.095	0.16	0.0975900072948533	0.01
CG5323	vdDpp.vdOptix	0.59	0.095	0.16	0.0975900072948533	0.01
CG5323	Ets65A	0.51	0.095	0.16	0.0975900072948533	0.01
CG5323	vdDpp	0.37	0.095	0.16	0.0975900072948533	0.01
Atg7	elB	7.68	0.085	0.34	0.447213595499958	0.9
Atg7	noc	6.97	0.085	0.34	0.447213595499958	0.9
Atg7	D	6.96	0.085	0.34	0.447213595499958	0.9
Atg7	klu	4.2	0.085	0.34	0.447213595499958	0.9
Atg7	dac	3.88	0.085	0.34	0.447213595499958	0.9
Atg7	pdm3	3.32	0.085	0.34	0.447213595499958	0.9
Atg7	vvl	2.6	0.085	0.34	0.447213595499958	0.9
Atg7	CG34340	2.39	0.085	0.34	0.447213595499958	0.9
Atg7	foxo	2.31	0.085	0.34	0.447213595499958	0.9
Atg7	hth	2.13	0.085	0.34	0.447213595499958	0.9
Atg7	zfh1	2	0.085	0.34	0.447213595499958	0.9
Atg7	tj	1.91	0.085	0.34	0.447213595499958	0.9
Atg7	tsh	1.9	0.085	0.34	0.447213595499958	0.9
Atg7	dm	1.88	0.085	0.34	0.447213595499958	0.9
Atg7	CG43689	1.57	0.085	0.34	0.447213595499958	0.9
Atg7	erm	1.55	0.085	0.34	0.447213595499958	0.9
Atg7	mirr	1.52	0.085	0.34	0.447213595499958	0.9
Atg7	dOptix.dVsx	1.5	0.085	0.34	0.447213595499958	0.9
Atg7	CG11085	1.49	0.085	0.34	0.447213595499958	0.9
Atg7	sr	1.48	0.085	0.34	0.447213595499958	0.9
Atg7	ap	1.38	0.085	0.34	0.447213595499958	0.9
Atg7	CG32105	1.34	0.085	0.34	0.447213595499958	0.9
Atg7	Awh	0.88	0.085	0.34	0.447213595499958	0.9
Atg7	dmrt99B	0.64	0.085	0.34	0.447213595499958	0.9
Atg7	vDpp.vOptix	0.62	0.085	0.34	0.447213595499958	0.9
Atg7	vdVsx	0.58	0.085	0.34	0.447213595499958	0.9
Atg7	Camta	0.57	0.085	0.34	0.447213595499958	0.9
Atg7	bsh	0.54	0.085	0.34	0.447213595499958	0.9
Atg7	vdOptix	0.44	0.085	0.34	0.447213595499958	0.9
Atg7	apt	0.43	0.085	0.34	0.447213595499958	0.9
Eip55E	dm	4.86	0.114	0.28	0.683130051063973	0.85
Eip55E	elB	4.75	0.114	0.28	0.683130051063973	0.85
Eip55E	tup	4.66	0.114	0.28	0.683130051063973	0.85
Eip55E	fd59A	3.54	0.114	0.28	0.683130051063973	0.85
Eip55E	ct	3.48	0.114	0.28	0.683130051063973	0.85
Eip55E	TfAP-2	3.18	0.114	0.28	0.683130051063973	0.85
Eip55E	NK7.1	2.56	0.114	0.28	0.683130051063973	0.85
Eip55E	noc	2.38	0.114	0.28	0.683130051063973	0.85
Eip55E	br	1.9	0.114	0.28	0.683130051063973	0.85
Eip55E	Hmx	1.76	0.114	0.28	0.683130051063973	0.85
Eip55E	Atf3	1.45	0.114	0.28	0.683130051063973	0.85
Eip55E	ey	1.34	0.114	0.28	0.683130051063973	0.85
Eip55E	dDpp.dOptix	1.29	0.114	0.28	0.683130051063973	0.85
Eip55E	vdDpp.vdOptix	1.07	0.114	0.28	0.683130051063973	0.85
Eip55E	vdDpp	1	0.114	0.28	0.683130051063973	0.85
Eip55E	vOptix.vVsx	0.98	0.114	0.28	0.683130051063973	0.85
Eip55E	vdOptix.vdVsx	0.98	0.114	0.28	0.683130051063973	0.85
Eip55E	CG32532	0.93	0.114	0.28	0.683130051063973	0.85
Eip55E	CG3726	0.93	0.114	0.28	0.683130051063973	0.85
Eip55E	apt	0.89	0.114	0.28	0.683130051063973	0.85
Eip55E	vvl	0.86	0.114	0.28	0.683130051063973	0.85
Eip55E	erm	0.85	0.114	0.28	0.683130051063973	0.85
Eip55E	whole_OPC	0.85	0.114	0.28	0.683130051063973	0.85
Eip55E	tsh	0.8	0.114	0.28	0.683130051063973	0.85
Eip55E	Vsx1	0.76	0.114	0.28	0.683130051063973	0.85
Eip55E	CG9650	0.68	0.114	0.28	0.683130051063973	0.85
Eip55E	dOptix	0.63	0.114	0.28	0.683130051063973	0.85
Eip55E	sr	0.58	0.114	0.28	0.683130051063973	0.85
Eip55E	CG4328	0.47	0.114	0.28	0.683130051063973	0.85
Eip55E	lov	0.44	0.114	0.28	0.683130051063973	0.85
CG42855	ap	7.88	0.092	-0.18	0.2	0.23
CG42855	ct	5.83	0.092	-0.18	0.2	0.23
CG42855	hbn	5.39	0.092	-0.18	0.2	0.23
CG42855	ab	5.28	0.092	-0.18	0.2	0.23
CG42855	CG11085	4.99	0.092	-0.18	0.2	0.23
CG42855	sim	3.77	0.092	-0.18	0.2	0.23
CG42855	toy	3.45	0.092	-0.18	0.2	0.23
CG42855	fkh	2.57	0.092	-0.18	0.2	0.23
CG42855	Sox102F	2.53	0.092	-0.18	0.2	0.23
CG42855	lov	2.35	0.092	-0.18	0.2	0.23
CG42855	bab2	2.05	0.092	-0.18	0.2	0.23
CG42855	bab1	2.03	0.092	-0.18	0.2	0.23
CG42855	CG32532	1.91	0.092	-0.18	0.2	0.23
CG42855	klu	1.79	0.092	-0.18	0.2	0.23
CG42855	tup	1.78	0.092	-0.18	0.2	0.23
CG42855	fd59A	1.69	0.092	-0.18	0.2	0.23
CG42855	dan	1.67	0.092	-0.18	0.2	0.23
CG42855	sr	1.67	0.092	-0.18	0.2	0.23
CG42855	tj	1.47	0.092	-0.18	0.2	0.23
CG42855	CG9650	1.45	0.092	-0.18	0.2	0.23
CG42855	erm	1.44	0.092	-0.18	0.2	0.23
CG42855	zfh1	1.3	0.092	-0.18	0.2	0.23
CG42855	dac	1.21	0.092	-0.18	0.2	0.23
CG42855	bsh	1.19	0.092	-0.18	0.2	0.23
CG42855	vdOptix	1.09	0.092	-0.18	0.2	0.23
CG42855	vdVsx	1.06	0.092	-0.18	0.2	0.23
CG42855	fru	1.06	0.092	-0.18	0.2	0.23
CG42855	tsh	0.94	0.092	-0.18	0.2	0.23
CG42855	D	0.86	0.092	-0.18	0.2	0.23
CG42855	elB	0.69	0.092	-0.18	0.2	0.23
Sik3	dac	5.05	0.098	0.42	0.2	0.42
Sik3	Vsx1	4.33	0.098	0.42	0.2	0.42
Sik3	br	3.7	0.098	0.42	0.2	0.42
Sik3	Dll	2.48	0.098	0.42	0.2	0.42
Sik3	toy	1.86	0.098	0.42	0.2	0.42
Sik3	CG43689	1.71	0.098	0.42	0.2	0.42
Sik3	bsh	1.57	0.098	0.42	0.2	0.42
Sik3	hbn	1.53	0.098	0.42	0.2	0.42
Sik3	mirr	1.47	0.098	0.42	0.2	0.42
Sik3	bi	1.46	0.098	0.42	0.2	0.42
Sik3	dve	1.45	0.098	0.42	0.2	0.42
Sik3	svp	1.38	0.098	0.42	0.2	0.42
Sik3	Sox21b	1.18	0.098	0.42	0.2	0.42
Sik3	elB	1.11	0.098	0.42	0.2	0.42
Sik3	kn	1.08	0.098	0.42	0.2	0.42
Sik3	dDpp	1	0.098	0.42	0.2	0.42
Sik3	bab2	0.97	0.098	0.42	0.2	0.42
Sik3	dan	0.92	0.098	0.42	0.2	0.42
Sik3	sim	0.82	0.098	0.42	0.2	0.42
Sik3	luna	0.76	0.098	0.42	0.2	0.42
Sik3	pros	0.74	0.098	0.42	0.2	0.42
Sik3	Vsx2	0.71	0.098	0.42	0.2	0.42
Sik3	ab	0.66	0.098	0.42	0.2	0.42
Sik3	Hmx	0.66	0.098	0.42	0.2	0.42
Sik3	scro	0.61	0.098	0.42	0.2	0.42
Sik3	vdVsx	0.58	0.098	0.42	0.2	0.42
Sik3	CG11294	0.57	0.098	0.42	0.2	0.42
Sik3	ey	0.56	0.098	0.42	0.2	0.42
Sik3	NK7.1	0.46	0.098	0.42	0.2	0.42
Sik3	zfh2	0.36	0.098	0.42	0.2	0.42
Hs3st-A	ct	11.57	0.43	0.59	0.58974358974359	0.45
Hs3st-A	bsh	6.79	0.43	0.59	0.58974358974359	0.45
Hs3st-A	aop	6.27	0.43	0.59	0.58974358974359	0.45
Hs3st-A	ap	5.38	0.43	0.59	0.58974358974359	0.45
Hs3st-A	CG34340	4.42	0.43	0.59	0.58974358974359	0.45
Hs3st-A	Vsx1	3.96	0.43	0.59	0.58974358974359	0.45
Hs3st-A	Lim3	3.71	0.43	0.59	0.58974358974359	0.45
Hs3st-A	RunxB	3.45	0.43	0.59	0.58974358974359	0.45
Hs3st-A	zfh1	3.24	0.43	0.59	0.58974358974359	0.45
Hs3st-A	fd59A	3.05	0.43	0.59	0.58974358974359	0.45
Hs3st-A	pdm3	2.79	0.43	0.59	0.58974358974359	0.45
Hs3st-A	mirr	2.73	0.43	0.59	0.58974358974359	0.45
Hs3st-A	tup	2.66	0.43	0.59	0.58974358974359	0.45
Hs3st-A	vvl	2.43	0.43	0.59	0.58974358974359	0.45
Hs3st-A	scro	2.4	0.43	0.59	0.58974358974359	0.45
Hs3st-A	svp	2.22	0.43	0.59	0.58974358974359	0.45
Hs3st-A	Camta	1.96	0.43	0.59	0.58974358974359	0.45
Hs3st-A	fru	1.56	0.43	0.59	0.58974358974359	0.45
Hs3st-A	Awh	1.54	0.43	0.59	0.58974358974359	0.45
Hs3st-A	vDpp.vOptix	1.54	0.43	0.59	0.58974358974359	0.45
Hs3st-A	ab	1.16	0.43	0.59	0.58974358974359	0.45
Hs3st-A	vDpp	1.16	0.43	0.59	0.58974358974359	0.45
Hs3st-A	Vsx2	1.13	0.43	0.59	0.58974358974359	0.45
Hs3st-A	Hmx	1.1	0.43	0.59	0.58974358974359	0.45
Hs3st-A	dac	1.07	0.43	0.59	0.58974358974359	0.45
Hs3st-A	dDpp	1	0.43	0.59	0.58974358974359	0.45
Hs3st-A	vdOptix	1	0.43	0.59	0.58974358974359	0.45
Hs3st-A	Sox21b	0.94	0.43	0.59	0.58974358974359	0.45
Hs3st-A	zfh2	0.88	0.43	0.59	0.58974358974359	0.45
Hs3st-A	vOptix	0.85	0.43	0.59	0.58974358974359	0.45
MFS15	vdVsx	5.79	0.077	0.56	1	0.56
MFS15	tj	4.09	0.077	0.56	1	0.56
MFS15	pdm3	3.33	0.077	0.56	1	0.56
MFS15	luna	3.14	0.077	0.56	1	0.56
MFS15	dDpp	2.86	0.077	0.56	1	0.56
MFS15	apt	2.85	0.077	0.56	1	0.56
MFS15	tup	2.66	0.077	0.56	1	0.56
MFS15	hth	2.36	0.077	0.56	1	0.56
MFS15	Vsx1	2.14	0.077	0.56	1	0.56
MFS15	zfh1	2.04	0.077	0.56	1	0.56
MFS15	Vsx2	2.04	0.077	0.56	1	0.56
MFS15	erm	1.87	0.077	0.56	1	0.56
MFS15	fkh	1.83	0.077	0.56	1	0.56
MFS15	SoxN	1.4	0.077	0.56	1	0.56
MFS15	Awh	1.21	0.077	0.56	1	0.56
MFS15	Sox21b	1.05	0.077	0.56	1	0.56
MFS15	CG32532	1	0.077	0.56	1	0.56
MFS15	CG43689	0.96	0.077	0.56	1	0.56
MFS15	CG9650	0.94	0.077	0.56	1	0.56
MFS15	CG9932	0.82	0.077	0.56	1	0.56
MFS15	ab	0.76	0.077	0.56	1	0.56
MFS15	vOptix	0.73	0.077	0.56	1	0.56
MFS15	dVsx	0.66	0.077	0.56	1	0.56
MFS15	Sox102F	0.65	0.077	0.56	1	0.56
MFS15	CG32105	0.65	0.077	0.56	1	0.56
MFS15	ct	0.59	0.077	0.56	1	0.56
MFS15	aop	0.59	0.077	0.56	1	0.56
MFS15	bi	0.55	0.077	0.56	1	0.56
MFS15	CG11294	0.51	0.077	0.56	1	0.56
MFS15	dDpp.dOptix	0.5	0.077	0.56	1	0.56
CG15097	tup	12.14	0.384	0.77	0.423659272868162	0.31
CG15097	ham	9.24	0.384	0.77	0.423659272868162	0.31
CG15097	ap	6.93	0.384	0.77	0.423659272868162	0.31
CG15097	CG34340	4.29	0.384	0.77	0.423659272868162	0.31
CG15097	luna	4.07	0.384	0.77	0.423659272868162	0.31
CG15097	fd59A	3.31	0.384	0.77	0.423659272868162	0.31
CG15097	fru	3.14	0.384	0.77	0.423659272868162	0.31
CG15097	lov	2.73	0.384	0.77	0.423659272868162	0.31
CG15097	ab	2.67	0.384	0.77	0.423659272868162	0.31
CG15097	dm	2.64	0.384	0.77	0.423659272868162	0.31
CG15097	zfh1	2.19	0.384	0.77	0.423659272868162	0.31
CG15097	CG3726	2.11	0.384	0.77	0.423659272868162	0.31
CG15097	run	1.94	0.384	0.77	0.423659272868162	0.31
CG15097	ey	1.91	0.384	0.77	0.423659272868162	0.31
CG15097	fkh	1.88	0.384	0.77	0.423659272868162	0.31
CG15097	hth	1.42	0.384	0.77	0.423659272868162	0.31
CG15097	apt	1.42	0.384	0.77	0.423659272868162	0.31
CG15097	sim	1.3	0.384	0.77	0.423659272868162	0.31
CG15097	pdm3	1.26	0.384	0.77	0.423659272868162	0.31
CG15097	TfAP-2	1.26	0.384	0.77	0.423659272868162	0.31
CG15097	dac	1.21	0.384	0.77	0.423659272868162	0.31
CG15097	dVsx	1.11	0.384	0.77	0.423659272868162	0.31
CG15097	NK7.1	1.1	0.384	0.77	0.423659272868162	0.31
CG15097	toy	0.97	0.384	0.77	0.423659272868162	0.31
CG15097	erm	0.91	0.384	0.77	0.423659272868162	0.31
CG15097	Sox102F	0.79	0.384	0.77	0.423659272868162	0.31
CG15097	scro	0.73	0.384	0.77	0.423659272868162	0.31
CG15097	Camta	0.68	0.384	0.77	0.423659272868162	0.31
CG15097	dve	0.67	0.384	0.77	0.423659272868162	0.31
CG15097	Lim3	0.61	0.384	0.77	0.423659272868162	0.31
CG15084	pdm3	10.25	0.068	-0.21	-0.0666666666666667	0.96
CG15084	Ets65A	8.12	0.068	-0.21	-0.0666666666666667	0.96
CG15084	CG34340	3.69	0.068	-0.21	-0.0666666666666667	0.96
CG15084	CG4328	3.5	0.068	-0.21	-0.0666666666666667	0.96
CG15084	Hmx	3.39	0.068	-0.21	-0.0666666666666667	0.96
CG15084	CG3726	3.39	0.068	-0.21	-0.0666666666666667	0.96
CG15084	pros	3.2	0.068	-0.21	-0.0666666666666667	0.96
CG15084	Sox102F	2.79	0.068	-0.21	-0.0666666666666667	0.96
CG15084	dm	2.66	0.068	-0.21	-0.0666666666666667	0.96
CG15084	fkh	2.65	0.068	-0.21	-0.0666666666666667	0.96
CG15084	kn	2.52	0.068	-0.21	-0.0666666666666667	0.96
CG15084	Vsx2	2.43	0.068	-0.21	-0.0666666666666667	0.96
CG15084	hbn	2.24	0.068	-0.21	-0.0666666666666667	0.96
CG15084	noc	1.96	0.068	-0.21	-0.0666666666666667	0.96
CG15084	mirr	1.72	0.068	-0.21	-0.0666666666666667	0.96
CG15084	fd59A	1.67	0.068	-0.21	-0.0666666666666667	0.96
CG15084	lov	1.62	0.068	-0.21	-0.0666666666666667	0.96
CG15084	bab2	1.54	0.068	-0.21	-0.0666666666666667	0.96
CG15084	tsh	1.53	0.068	-0.21	-0.0666666666666667	0.96
CG15084	toy	1.43	0.068	-0.21	-0.0666666666666667	0.96
CG15084	dDpp	1.41	0.068	-0.21	-0.0666666666666667	0.96
CG15084	dOptix	1.29	0.068	-0.21	-0.0666666666666667	0.96
CG15084	foxo	1.12	0.068	-0.21	-0.0666666666666667	0.96
CG15084	CG43689	1.08	0.068	-0.21	-0.0666666666666667	0.96
CG15084	oc	1.08	0.068	-0.21	-0.0666666666666667	0.96
CG15084	vdVsx	1.07	0.068	-0.21	-0.0666666666666667	0.96
CG15084	vdOptix	1	0.068	-0.21	-0.0666666666666667	0.96
CG15084	bab1	0.94	0.068	-0.21	-0.0666666666666667	0.96
CG15084	CG32532	0.76	0.068	-0.21	-0.0666666666666667	0.96
CG15084	run	0.74	0.068	-0.21	-0.0666666666666667	0.96
sano	ey	5.99	0.358	0.3	0.462250163521024	0.48
sano	CG32105	3.83	0.358	0.3	0.462250163521024	0.48
sano	ct	3.7	0.358	0.3	0.462250163521024	0.48
sano	fd59A	3.34	0.358	0.3	0.462250163521024	0.48
sano	CG11294	3.26	0.358	0.3	0.462250163521024	0.48
sano	apt	3.09	0.358	0.3	0.462250163521024	0.48
sano	CG9932	2.88	0.358	0.3	0.462250163521024	0.48
sano	SoxN	2.87	0.358	0.3	0.462250163521024	0.48
sano	Lim3	2.63	0.358	0.3	0.462250163521024	0.48
sano	pdm3	2.45	0.358	0.3	0.462250163521024	0.48
sano	CG11085	2.02	0.358	0.3	0.462250163521024	0.48
sano	Dll	1.88	0.358	0.3	0.462250163521024	0.48
sano	br	1.5	0.358	0.3	0.462250163521024	0.48
sano	bab2	1.4	0.358	0.3	0.462250163521024	0.48
sano	vdOptix	1.24	0.358	0.3	0.462250163521024	0.48
sano	vDpp	1.15	0.358	0.3	0.462250163521024	0.48
sano	TfAP-2	1.08	0.358	0.3	0.462250163521024	0.48
sano	dOptix.dVsx	1	0.358	0.3	0.462250163521024	0.48
sano	mirr	0.99	0.358	0.3	0.462250163521024	0.48
sano	CG43689	0.97	0.358	0.3	0.462250163521024	0.48
sano	Hmx	0.91	0.358	0.3	0.462250163521024	0.48
sano	dVsx	0.9	0.358	0.3	0.462250163521024	0.48
sano	toy	0.75	0.358	0.3	0.462250163521024	0.48
sano	Sox21b	0.74	0.358	0.3	0.462250163521024	0.48
sano	CG3726	0.73	0.358	0.3	0.462250163521024	0.48
sano	noc	0.67	0.358	0.3	0.462250163521024	0.48
sano	svp	0.64	0.358	0.3	0.462250163521024	0.48
sano	CG4328	0.64	0.358	0.3	0.462250163521024	0.48
sano	tsh	0.62	0.358	0.3	0.462250163521024	0.48
sano	kn	0.59	0.358	0.3	0.462250163521024	0.48
CG15107	Hmx	9.86	0.077	0.26	0.333333333333333	0.49
CG15107	CG34340	6.87	0.077	0.26	0.333333333333333	0.49
CG15107	CG11294	5.72	0.077	0.26	0.333333333333333	0.49
CG15107	hbn	4.26	0.077	0.26	0.333333333333333	0.49
CG15107	Sox21b	3.27	0.077	0.26	0.333333333333333	0.49
CG15107	CG32105	2.88	0.077	0.26	0.333333333333333	0.49
CG15107	vdOptix.vdVsx	2.6	0.077	0.26	0.333333333333333	0.49
CG15107	bsh	2.4	0.077	0.26	0.333333333333333	0.49
CG15107	klu	2.35	0.077	0.26	0.333333333333333	0.49
CG15107	SoxN	2.27	0.077	0.26	0.333333333333333	0.49
CG15107	svp	2.19	0.077	0.26	0.333333333333333	0.49
CG15107	ct	2.1	0.077	0.26	0.333333333333333	0.49
CG15107	kn	2.06	0.077	0.26	0.333333333333333	0.49
CG15107	tup	1.92	0.077	0.26	0.333333333333333	0.49
CG15107	ap	1.66	0.077	0.26	0.333333333333333	0.49
CG15107	vdDpp	1.49	0.077	0.26	0.333333333333333	0.49
CG15107	dm	1.4	0.077	0.26	0.333333333333333	0.49
CG15107	dan	1.4	0.077	0.26	0.333333333333333	0.49
CG15107	dVsx	1.33	0.077	0.26	0.333333333333333	0.49
CG15107	NK7.1	1.3	0.077	0.26	0.333333333333333	0.49
CG15107	toy	1.3	0.077	0.26	0.333333333333333	0.49
CG15107	dmrt99B	1.23	0.077	0.26	0.333333333333333	0.49
CG15107	vdDpp.vdOptix	1.13	0.077	0.26	0.333333333333333	0.49
CG15107	zfh2	1.06	0.077	0.26	0.333333333333333	0.49
CG15107	run	0.98	0.077	0.26	0.333333333333333	0.49
CG15107	tsh	0.96	0.077	0.26	0.333333333333333	0.49
CG15107	aop	0.85	0.077	0.26	0.333333333333333	0.49
CG15107	vdVsx	0.85	0.077	0.26	0.333333333333333	0.49
CG15107	elB	0.8	0.077	0.26	0.333333333333333	0.49
CG15107	noc	0.76	0.077	0.26	0.333333333333333	0.49
Topors	hbn	2.95	0.128	-0.23	0.0975900072948533	0.06
Topors	CG43689	2.29	0.128	-0.23	0.0975900072948533	0.06
Topors	oc	2.22	0.128	-0.23	0.0975900072948533	0.06
Topors	vvl	2	0.128	-0.23	0.0975900072948533	0.06
Topors	fd59A	1.94	0.128	-0.23	0.0975900072948533	0.06
Topors	toy	1.77	0.128	-0.23	0.0975900072948533	0.06
Topors	hth	1.61	0.128	-0.23	0.0975900072948533	0.06
Topors	CG32532	1.58	0.128	-0.23	0.0975900072948533	0.06
Topors	TfAP-2	1.44	0.128	-0.23	0.0975900072948533	0.06
Topors	dm	1.4	0.128	-0.23	0.0975900072948533	0.06
Topors	CG11085	1.38	0.128	-0.23	0.0975900072948533	0.06
Topors	tsh	1.3	0.128	-0.23	0.0975900072948533	0.06
Topors	lov	1.3	0.128	-0.23	0.0975900072948533	0.06
Topors	ap	1.23	0.128	-0.23	0.0975900072948533	0.06
Topors	CG9932	1.15	0.128	-0.23	0.0975900072948533	0.06
Topors	dOptix	1.1	0.128	-0.23	0.0975900072948533	0.06
Topors	dan	1.05	0.128	-0.23	0.0975900072948533	0.06
Topors	Hmx	1.02	0.128	-0.23	0.0975900072948533	0.06
Topors	dOptix.dVsx	1	0.128	-0.23	0.0975900072948533	0.06
Topors	Vsx2	0.81	0.128	-0.23	0.0975900072948533	0.06
Topors	run	0.8	0.128	-0.23	0.0975900072948533	0.06
Topors	Camta	0.78	0.128	-0.23	0.0975900072948533	0.06
Topors	scro	0.63	0.128	-0.23	0.0975900072948533	0.06
Topors	pdm3	0.55	0.128	-0.23	0.0975900072948533	0.06
Topors	bsh	0.5	0.128	-0.23	0.0975900072948533	0.06
Topors	vDpp	0.37	0.128	-0.23	0.0975900072948533	0.06
Topors	whole_OPC	0.3	0.128	-0.23	0.0975900072948533	0.06
Topors	Sox21b	0.29	0.128	-0.23	0.0975900072948533	0.06
Topors	dve	0.25	0.128	-0.23	0.0975900072948533	0.06
Topors	dmrt99B	0.25	0.128	-0.23	0.0975900072948533	0.06
5-HT1B	vDpp.vOptix	8.39	0.335	0.27	0.333333333333333	0.38
5-HT1B	ab	7.56	0.335	0.27	0.333333333333333	0.38
5-HT1B	D	6.11	0.335	0.27	0.333333333333333	0.38
5-HT1B	apt	5.72	0.335	0.27	0.333333333333333	0.38
5-HT1B	br	4.89	0.335	0.27	0.333333333333333	0.38
5-HT1B	aop	2.85	0.335	0.27	0.333333333333333	0.38
5-HT1B	CG4328	2.63	0.335	0.27	0.333333333333333	0.38
5-HT1B	Sox21b	2.49	0.335	0.27	0.333333333333333	0.38
5-HT1B	CG43689	2.42	0.335	0.27	0.333333333333333	0.38
5-HT1B	sim	2.24	0.335	0.27	0.333333333333333	0.38
5-HT1B	vvl	2.03	0.335	0.27	0.333333333333333	0.38
5-HT1B	svp	1.88	0.335	0.27	0.333333333333333	0.38
5-HT1B	CG32532	1.88	0.335	0.27	0.333333333333333	0.38
5-HT1B	lov	1.63	0.335	0.27	0.333333333333333	0.38
5-HT1B	erm	1.57	0.335	0.27	0.333333333333333	0.38
5-HT1B	Sox102F	1.42	0.335	0.27	0.333333333333333	0.38
5-HT1B	dDpp	1.42	0.335	0.27	0.333333333333333	0.38
5-HT1B	CG32105	1.4	0.335	0.27	0.333333333333333	0.38
5-HT1B	Lim3	1.36	0.335	0.27	0.333333333333333	0.38
5-HT1B	CG3726	1.35	0.335	0.27	0.333333333333333	0.38
5-HT1B	tup	1.25	0.335	0.27	0.333333333333333	0.38
5-HT1B	dOptix	1.15	0.335	0.27	0.333333333333333	0.38
5-HT1B	elB	1.06	0.335	0.27	0.333333333333333	0.38
5-HT1B	ap	1.03	0.335	0.27	0.333333333333333	0.38
5-HT1B	vdOptix	1	0.335	0.27	0.333333333333333	0.38
5-HT1B	dOptix.dVsx	1	0.335	0.27	0.333333333333333	0.38
5-HT1B	ey	0.9	0.335	0.27	0.333333333333333	0.38
5-HT1B	bsh	0.82	0.335	0.27	0.333333333333333	0.38
5-HT1B	CG34340	0.77	0.335	0.27	0.333333333333333	0.38
5-HT1B	bab2	0.73	0.335	0.27	0.333333333333333	0.38
5-HT1A	D	4.91	0.764	0.15	0.181568259800641	0.19
5-HT1A	CG4328	3.86	0.764	0.15	0.181568259800641	0.19
5-HT1A	CG11294	2.98	0.764	0.15	0.181568259800641	0.19
5-HT1A	hth	2.93	0.764	0.15	0.181568259800641	0.19
5-HT1A	apt	2.43	0.764	0.15	0.181568259800641	0.19
5-HT1A	scro	2.21	0.764	0.15	0.181568259800641	0.19
5-HT1A	zfh1	2.18	0.764	0.15	0.181568259800641	0.19
5-HT1A	CG32105	1.89	0.764	0.15	0.181568259800641	0.19
5-HT1A	CG11085	1.86	0.764	0.15	0.181568259800641	0.19
5-HT1A	fd59A	1.66	0.764	0.15	0.181568259800641	0.19
5-HT1A	dDpp.dOptix	1.55	0.764	0.15	0.181568259800641	0.19
5-HT1A	vDpp.vOptix	1.49	0.764	0.15	0.181568259800641	0.19
5-HT1A	whole_OPC	1.46	0.764	0.15	0.181568259800641	0.19
5-HT1A	dOptix.dVsx	1.37	0.764	0.15	0.181568259800641	0.19
5-HT1A	Hmx	1.34	0.764	0.15	0.181568259800641	0.19
5-HT1A	vdOptix	1	0.764	0.15	0.181568259800641	0.19
5-HT1A	CG32532	0.99	0.764	0.15	0.181568259800641	0.19
5-HT1A	vOptix.vVsx	0.96	0.764	0.15	0.181568259800641	0.19
5-HT1A	CG34340	0.86	0.764	0.15	0.181568259800641	0.19
5-HT1A	CG9650	0.62	0.764	0.15	0.181568259800641	0.19
5-HT1A	dac	0.6	0.764	0.15	0.181568259800641	0.19
5-HT1A	vOptix	0.6	0.764	0.15	0.181568259800641	0.19
5-HT1A	dmrt99B	0.56	0.764	0.15	0.181568259800641	0.19
5-HT1A	Lim3	0.55	0.764	0.15	0.181568259800641	0.19
5-HT1A	bab1	0.55	0.764	0.15	0.181568259800641	0.19
5-HT1A	Vsx2	0.39	0.764	0.15	0.181568259800641	0.19
5-HT1A	tsh	0.39	0.764	0.15	0.181568259800641	0.19
5-HT1A	dan	0.36	0.764	0.15	0.181568259800641	0.19
5-HT1A	sr	0.19	0.764	0.15	0.181568259800641	0.19
5-HT1A	dVsx	0.08	0.764	0.15	0.181568259800641	0.19
botv	apt	7.89	0.127	0.29	0.333333333333333	0.42
botv	vdVsx	6.35	0.127	0.29	0.333333333333333	0.42
botv	oc	5.57	0.127	0.29	0.333333333333333	0.42
botv	lov	5.23	0.127	0.29	0.333333333333333	0.42
botv	Camta	5.22	0.127	0.29	0.333333333333333	0.42
botv	scro	4.26	0.127	0.29	0.333333333333333	0.42
botv	RunxB	4.04	0.127	0.29	0.333333333333333	0.42
botv	Vsx1	4	0.127	0.29	0.333333333333333	0.42
botv	Sox21b	3.54	0.127	0.29	0.333333333333333	0.42
botv	luna	3.12	0.127	0.29	0.333333333333333	0.42
botv	CG11294	2.95	0.127	0.29	0.333333333333333	0.42
botv	bab1	2.72	0.127	0.29	0.333333333333333	0.42
botv	dve	2.69	0.127	0.29	0.333333333333333	0.42
botv	TfAP-2	2.57	0.127	0.29	0.333333333333333	0.42
botv	fkh	2.47	0.127	0.29	0.333333333333333	0.42
botv	ham	2.43	0.127	0.29	0.333333333333333	0.42
botv	run	2.42	0.127	0.29	0.333333333333333	0.42
botv	mirr	2.41	0.127	0.29	0.333333333333333	0.42
botv	Lim3	2.41	0.127	0.29	0.333333333333333	0.42
botv	svp	2.4	0.127	0.29	0.333333333333333	0.42
botv	Vsx2	2.3	0.127	0.29	0.333333333333333	0.42
botv	Sox102F	2.09	0.127	0.29	0.333333333333333	0.42
botv	dDpp	1.87	0.127	0.29	0.333333333333333	0.42
botv	vvl	1.83	0.127	0.29	0.333333333333333	0.42
botv	whole_OPC	1.81	0.127	0.29	0.333333333333333	0.42
botv	ap	1.8	0.127	0.29	0.333333333333333	0.42
botv	fd59A	1.67	0.127	0.29	0.333333333333333	0.42
botv	bi	1.6	0.127	0.29	0.333333333333333	0.42
botv	vdDpp.vdOptix	1.59	0.127	0.29	0.333333333333333	0.42
botv	vDpp.vOptix	1.51	0.127	0.29	0.333333333333333	0.42
CG10737	ct	12.77	0.133	0.15	0.29277002188456	0.61
CG10737	Hmx	5.44	0.133	0.15	0.29277002188456	0.61
CG10737	dOptix	4.31	0.133	0.15	0.29277002188456	0.61
CG10737	CG32532	2.4	0.133	0.15	0.29277002188456	0.61
CG10737	sim	2.34	0.133	0.15	0.29277002188456	0.61
CG10737	apt	2.25	0.133	0.15	0.29277002188456	0.61
CG10737	tup	2.01	0.133	0.15	0.29277002188456	0.61
CG10737	fru	1.85	0.133	0.15	0.29277002188456	0.61
CG10737	CG43689	1.6	0.133	0.15	0.29277002188456	0.61
CG10737	vDpp	1.59	0.133	0.15	0.29277002188456	0.61
CG10737	ham	1.58	0.133	0.15	0.29277002188456	0.61
CG10737	ap	1.52	0.133	0.15	0.29277002188456	0.61
CG10737	vdOptix	1.45	0.133	0.15	0.29277002188456	0.61
CG10737	luna	1.45	0.133	0.15	0.29277002188456	0.61
CG10737	scro	1.4	0.133	0.15	0.29277002188456	0.61
CG10737	SoxN	1.38	0.133	0.15	0.29277002188456	0.61
CG10737	aop	1.33	0.133	0.15	0.29277002188456	0.61
CG10737	svp	1.25	0.133	0.15	0.29277002188456	0.61
CG10737	CG9932	1.23	0.133	0.15	0.29277002188456	0.61
CG10737	toy	1.2	0.133	0.15	0.29277002188456	0.61
CG10737	CG11085	1.14	0.133	0.15	0.29277002188456	0.61
CG10737	dac	0.97	0.133	0.15	0.29277002188456	0.61
CG10737	Lim3	0.85	0.133	0.15	0.29277002188456	0.61
CG10737	zfh2	0.75	0.133	0.15	0.29277002188456	0.61
CG10737	noc	0.66	0.133	0.15	0.29277002188456	0.61
CG10737	pros	0.59	0.133	0.15	0.29277002188456	0.61
CG10737	fd59A	0.51	0.133	0.15	0.29277002188456	0.61
CG10737	vDpp.vOptix	0.49	0.133	0.15	0.29277002188456	0.61
CG10737	elB	0.46	0.133	0.15	0.29277002188456	0.61
CG10737	dVsx	0.42	0.133	0.15	0.29277002188456	0.61
hppy	whole_OPC	6.03	0.182	0.39	0.786795792469443	0.5
hppy	Dll	4.46	0.182	0.39	0.786795792469443	0.5
hppy	Sox102F	4.31	0.182	0.39	0.786795792469443	0.5
hppy	tj	3.68	0.182	0.39	0.786795792469443	0.5
hppy	sim	3.27	0.182	0.39	0.786795792469443	0.5
hppy	hbn	3.02	0.182	0.39	0.786795792469443	0.5
hppy	ct	2.88	0.182	0.39	0.786795792469443	0.5
hppy	CG34340	1.99	0.182	0.39	0.786795792469443	0.5
hppy	SoxN	1.91	0.182	0.39	0.786795792469443	0.5
hppy	CG11085	1.75	0.182	0.39	0.786795792469443	0.5
hppy	CG32105	1.68	0.182	0.39	0.786795792469443	0.5
hppy	D	1.65	0.182	0.39	0.786795792469443	0.5
hppy	bab1	1.57	0.182	0.39	0.786795792469443	0.5
hppy	CG32532	1.56	0.182	0.39	0.786795792469443	0.5
hppy	scro	1.4	0.182	0.39	0.786795792469443	0.5
hppy	Sox21b	1.38	0.182	0.39	0.786795792469443	0.5
hppy	fd59A	1.36	0.182	0.39	0.786795792469443	0.5
hppy	Camta	1.17	0.182	0.39	0.786795792469443	0.5
hppy	svp	1.04	0.182	0.39	0.786795792469443	0.5
hppy	vOptix	1.01	0.182	0.39	0.786795792469443	0.5
hppy	vOptix.vVsx	1	0.182	0.39	0.786795792469443	0.5
hppy	dDpp.dOptix	0.96	0.182	0.39	0.786795792469443	0.5
hppy	tup	0.83	0.182	0.39	0.786795792469443	0.5
hppy	klu	0.8	0.182	0.39	0.786795792469443	0.5
hppy	erm	0.78	0.182	0.39	0.786795792469443	0.5
hppy	ab	0.74	0.182	0.39	0.786795792469443	0.5
hppy	Vsx2	0.73	0.182	0.39	0.786795792469443	0.5
hppy	vdDpp	0.51	0.182	0.39	0.786795792469443	0.5
hppy	Awh	0.48	0.182	0.39	0.786795792469443	0.5
hppy	TfAP-2	0.47	0.182	0.39	0.786795792469443	0.5
CG7137	apt	6.42	0.102	-0.14	0.0924500327042048	0.59
CG7137	elB	3.85	0.102	-0.14	0.0924500327042048	0.59
CG7137	CG3726	3.73	0.102	-0.14	0.0924500327042048	0.59
CG7137	noc	3.49	0.102	-0.14	0.0924500327042048	0.59
CG7137	Atf3	3.31	0.102	-0.14	0.0924500327042048	0.59
CG7137	scro	3.18	0.102	-0.14	0.0924500327042048	0.59
CG7137	dve	3.1	0.102	-0.14	0.0924500327042048	0.59
CG7137	kn	2.89	0.102	-0.14	0.0924500327042048	0.59
CG7137	vdDpp	2.84	0.102	-0.14	0.0924500327042048	0.59
CG7137	pros	2.81	0.102	-0.14	0.0924500327042048	0.59
CG7137	Vsx1	2.76	0.102	-0.14	0.0924500327042048	0.59
CG7137	CG4328	2.52	0.102	-0.14	0.0924500327042048	0.59
CG7137	Vsx2	2.5	0.102	-0.14	0.0924500327042048	0.59
CG7137	tj	2.26	0.102	-0.14	0.0924500327042048	0.59
CG7137	Ets65A	1.93	0.102	-0.14	0.0924500327042048	0.59
CG7137	dmrt99B	1.64	0.102	-0.14	0.0924500327042048	0.59
CG7137	tsh	1.57	0.102	-0.14	0.0924500327042048	0.59
CG7137	dOptix	1.45	0.102	-0.14	0.0924500327042048	0.59
CG7137	fd59A	1.33	0.102	-0.14	0.0924500327042048	0.59
CG7137	CG32532	1.22	0.102	-0.14	0.0924500327042048	0.59
CG7137	vOptix	1.22	0.102	-0.14	0.0924500327042048	0.59
CG7137	erm	1.15	0.102	-0.14	0.0924500327042048	0.59
CG7137	fru	1.07	0.102	-0.14	0.0924500327042048	0.59
CG7137	zfh2	1.04	0.102	-0.14	0.0924500327042048	0.59
CG7137	vdOptix.vdVsx	1	0.102	-0.14	0.0924500327042048	0.59
CG7137	ham	0.96	0.102	-0.14	0.0924500327042048	0.59
CG7137	sr	0.92	0.102	-0.14	0.0924500327042048	0.59
CG7137	CG11294	0.67	0.102	-0.14	0.0924500327042048	0.59
CG7137	vdVsx	0.63	0.102	-0.14	0.0924500327042048	0.59
CG7137	ap	0.61	0.102	-0.14	0.0924500327042048	0.59
CG11906	apt	7.37	0.067	0.23	0.382970843102535	0.71
CG11906	vdVsx	6.68	0.067	0.23	0.382970843102535	0.71
CG11906	erm	6.07	0.067	0.23	0.382970843102535	0.71
CG11906	hbn	2.61	0.067	0.23	0.382970843102535	0.71
CG11906	dm	2.59	0.067	0.23	0.382970843102535	0.71
CG11906	Camta	2.27	0.067	0.23	0.382970843102535	0.71
CG11906	lov	2.09	0.067	0.23	0.382970843102535	0.71
CG11906	sim	1.82	0.067	0.23	0.382970843102535	0.71
CG11906	CG34340	1.68	0.067	0.23	0.382970843102535	0.71
CG11906	kn	1.62	0.067	0.23	0.382970843102535	0.71
CG11906	noc	1.45	0.067	0.23	0.382970843102535	0.71
CG11906	Ets65A	1.34	0.067	0.23	0.382970843102535	0.71
CG11906	dDpp	1.32	0.067	0.23	0.382970843102535	0.71
CG11906	vDpp.vOptix	1.27	0.067	0.23	0.382970843102535	0.71
CG11906	vvl	1.12	0.067	0.23	0.382970843102535	0.71
CG11906	pdm3	1.1	0.067	0.23	0.382970843102535	0.71
CG11906	ey	1.05	0.067	0.23	0.382970843102535	0.71
CG11906	scro	1.01	0.067	0.23	0.382970843102535	0.71
CG11906	vdOptix.vdVsx	1	0.067	0.23	0.382970843102535	0.71
CG11906	Dll	0.96	0.067	0.23	0.382970843102535	0.71
CG11906	dOptix	0.94	0.067	0.23	0.382970843102535	0.71
CG11906	vOptix.vVsx	0.8	0.067	0.23	0.382970843102535	0.71
CG11906	whole_OPC	0.67	0.067	0.23	0.382970843102535	0.71
CG11906	foxo	0.59	0.067	0.23	0.382970843102535	0.71
CG11906	Sox21b	0.47	0.067	0.23	0.382970843102535	0.71
CG11906	fkh	0.44	0.067	0.23	0.382970843102535	0.71
CG11906	luna	0.42	0.067	0.23	0.382970843102535	0.71
CG11906	dOptix.dVsx	0.34	0.067	0.23	0.382970843102535	0.71
CG11906	vdOptix	0.07	0.067	0.23	0.382970843102535	0.71
CG11906	hth	0.06	0.067	0.23	0.382970843102535	0.71
mip40	scro	8.18	0.175	0.17	0.53748384988657	0.72
mip40	pros	5.84	0.175	0.17	0.53748384988657	0.72
mip40	Ets65A	3.89	0.175	0.17	0.53748384988657	0.72
mip40	apt	3.31	0.175	0.17	0.53748384988657	0.72
mip40	ct	3	0.175	0.17	0.53748384988657	0.72
mip40	CG32105	2.6	0.175	0.17	0.53748384988657	0.72
mip40	hth	2.19	0.175	0.17	0.53748384988657	0.72
mip40	ab	2.04	0.175	0.17	0.53748384988657	0.72
mip40	Atf3	1.78	0.175	0.17	0.53748384988657	0.72
mip40	Awh	1.64	0.175	0.17	0.53748384988657	0.72
mip40	luna	1.51	0.175	0.17	0.53748384988657	0.72
mip40	vdOptix	1.4	0.175	0.17	0.53748384988657	0.72
mip40	foxo	1.22	0.175	0.17	0.53748384988657	0.72
mip40	vdVsx	1.16	0.175	0.17	0.53748384988657	0.72
mip40	zfh1	1.08	0.175	0.17	0.53748384988657	0.72
mip40	vdDpp	1.04	0.175	0.17	0.53748384988657	0.72
mip40	vvl	0.8	0.175	0.17	0.53748384988657	0.72
mip40	tsh	0.74	0.175	0.17	0.53748384988657	0.72
mip40	br	0.73	0.175	0.17	0.53748384988657	0.72
mip40	TfAP-2	0.7	0.175	0.17	0.53748384988657	0.72
mip40	CG11085	0.63	0.175	0.17	0.53748384988657	0.72
mip40	ham	0.62	0.175	0.17	0.53748384988657	0.72
mip40	ey	0.6	0.175	0.17	0.53748384988657	0.72
mip40	CG43689	0.32	0.175	0.17	0.53748384988657	0.72
mip40	hbn	0.28	0.175	0.17	0.53748384988657	0.72
mip40	vdDpp.vdOptix	0.27	0.175	0.17	0.53748384988657	0.72
mip40	CG3726	0.13	0.175	0.17	0.53748384988657	0.72
mip40	fru	0.12	0.175	0.17	0.53748384988657	0.72
mip40	tup	0.08	0.175	0.17	0.53748384988657	0.72
mip40	CG32532	0.05	0.175	0.17	0.53748384988657	0.72
CG7461	CG9650	10.44	0.113	0.63	1	0.89
CG7461	bab2	7.99	0.113	0.63	1	0.89
CG7461	Atf3	5.41	0.113	0.63	1	0.89
CG7461	scro	5.24	0.113	0.63	1	0.89
CG7461	dm	4.81	0.113	0.63	1	0.89
CG7461	dan	4.68	0.113	0.63	1	0.89
CG7461	pros	3.83	0.113	0.63	1	0.89
CG7461	D	3.75	0.113	0.63	1	0.89
CG7461	tup	3.52	0.113	0.63	1	0.89
CG7461	ap	2.88	0.113	0.63	1	0.89
CG7461	fkh	2.74	0.113	0.63	1	0.89
CG7461	foxo	2.51	0.113	0.63	1	0.89
CG7461	vdDpp.vdOptix	2.12	0.113	0.63	1	0.89
CG7461	CG9932	1.99	0.113	0.63	1	0.89
CG7461	ham	1.95	0.113	0.63	1	0.89
CG7461	pdm3	1.95	0.113	0.63	1	0.89
CG7461	bsh	1.81	0.113	0.63	1	0.89
CG7461	CG11294	1.72	0.113	0.63	1	0.89
CG7461	vdOptix.vdVsx	1.34	0.113	0.63	1	0.89
CG7461	tsh	1.28	0.113	0.63	1	0.89
CG7461	Ets65A	1.22	0.113	0.63	1	0.89
CG7461	fd59A	1.21	0.113	0.63	1	0.89
CG7461	zfh1	1.12	0.113	0.63	1	0.89
CG7461	vDpp.vOptix	0.98	0.113	0.63	1	0.89
CG7461	ey	0.98	0.113	0.63	1	0.89
CG7461	CG43689	0.97	0.113	0.63	1	0.89
CG7461	bi	0.94	0.113	0.63	1	0.89
CG7461	hth	0.91	0.113	0.63	1	0.89
CG7461	dve	0.88	0.113	0.63	1	0.89
CG7461	Hmx	0.85	0.113	0.63	1	0.89
Rgk1	Vsx2	9.17	0.448	0.14	0.227710017021324	0.44
Rgk1	Vsx1	4.44	0.448	0.14	0.227710017021324	0.44
Rgk1	hth	3.54	0.448	0.14	0.227710017021324	0.44
Rgk1	CG34340	2.68	0.448	0.14	0.227710017021324	0.44
Rgk1	hbn	2.58	0.448	0.14	0.227710017021324	0.44
Rgk1	scro	2.42	0.448	0.14	0.227710017021324	0.44
Rgk1	svp	2.17	0.448	0.14	0.227710017021324	0.44
Rgk1	CG32105	2.12	0.448	0.14	0.227710017021324	0.44
Rgk1	CG9650	1.74	0.448	0.14	0.227710017021324	0.44
Rgk1	CG32532	1.66	0.448	0.14	0.227710017021324	0.44
Rgk1	vDpp.vOptix	1.57	0.448	0.14	0.227710017021324	0.44
Rgk1	CG11294	1.56	0.448	0.14	0.227710017021324	0.44
Rgk1	erm	1.49	0.448	0.14	0.227710017021324	0.44
Rgk1	CG3726	1.44	0.448	0.14	0.227710017021324	0.44
Rgk1	Dll	1.36	0.448	0.14	0.227710017021324	0.44
Rgk1	Sox102F	1.35	0.448	0.14	0.227710017021324	0.44
Rgk1	bsh	1.34	0.448	0.14	0.227710017021324	0.44
Rgk1	vvl	1.12	0.448	0.14	0.227710017021324	0.44
Rgk1	luna	1.05	0.448	0.14	0.227710017021324	0.44
Rgk1	dDpp.dOptix	1	0.448	0.14	0.227710017021324	0.44
Rgk1	RunxB	0.98	0.448	0.14	0.227710017021324	0.44
Rgk1	dOptix	0.95	0.448	0.14	0.227710017021324	0.44
Rgk1	vOptix	0.73	0.448	0.14	0.227710017021324	0.44
Rgk1	Atf3	0.7	0.448	0.14	0.227710017021324	0.44
Rgk1	dve	0.65	0.448	0.14	0.227710017021324	0.44
Rgk1	fkh	0.55	0.448	0.14	0.227710017021324	0.44
Rgk1	klu	0.52	0.448	0.14	0.227710017021324	0.44
Rgk1	CG9932	0.37	0.448	0.14	0.227710017021324	0.44
Rgk1	ct	0.2	0.448	0.14	0.227710017021324	0.44
Rgk1	Camta	0.2	0.448	0.14	0.227710017021324	0.44
CG11961	dac	3.85	0.079	0.32	0.29277002188456	0.2
CG11961	bsh	3.7	0.079	0.32	0.29277002188456	0.2
CG11961	ct	3.29	0.079	0.32	0.29277002188456	0.2
CG11961	sim	3.25	0.079	0.32	0.29277002188456	0.2
CG11961	bab1	3.17	0.079	0.32	0.29277002188456	0.2
CG11961	Atf3	2.93	0.079	0.32	0.29277002188456	0.2
CG11961	D	2.56	0.079	0.32	0.29277002188456	0.2
CG11961	hth	1.98	0.079	0.32	0.29277002188456	0.2
CG11961	RunxB	1.72	0.079	0.32	0.29277002188456	0.2
CG11961	Sox102F	1.64	0.079	0.32	0.29277002188456	0.2
CG11961	hbn	1.64	0.079	0.32	0.29277002188456	0.2
CG11961	sr	1.41	0.079	0.32	0.29277002188456	0.2
CG11961	CG11294	1.32	0.079	0.32	0.29277002188456	0.2
CG11961	erm	1.16	0.079	0.32	0.29277002188456	0.2
CG11961	zfh1	1.1	0.079	0.32	0.29277002188456	0.2
CG11961	vDpp.vOptix	1.03	0.079	0.32	0.29277002188456	0.2
CG11961	vdOptix	1	0.079	0.32	0.29277002188456	0.2
CG11961	mirr	1	0.079	0.32	0.29277002188456	0.2
CG11961	vdDpp.vdOptix	1	0.079	0.32	0.29277002188456	0.2
CG11961	dVsx	0.99	0.079	0.32	0.29277002188456	0.2
CG11961	luna	0.96	0.079	0.32	0.29277002188456	0.2
CG11961	aop	0.94	0.079	0.32	0.29277002188456	0.2
CG11961	SoxN	0.92	0.079	0.32	0.29277002188456	0.2
CG11961	ham	0.88	0.079	0.32	0.29277002188456	0.2
CG11961	Dll	0.87	0.079	0.32	0.29277002188456	0.2
CG11961	dm	0.78	0.079	0.32	0.29277002188456	0.2
CG11961	elB	0.71	0.079	0.32	0.29277002188456	0.2
CG11961	ab	0.64	0.079	0.32	0.29277002188456	0.2
CG11961	tj	0.64	0.079	0.32	0.29277002188456	0.2
CG11961	vOptix	0.63	0.079	0.32	0.29277002188456	0.2
Rep	CG9932	11.3	0.155	0.46	1	0.77
Rep	Camta	6.78	0.155	0.46	1	0.77
Rep	aop	6.77	0.155	0.46	1	0.77
Rep	zfh2	3.07	0.155	0.46	1	0.77
Rep	dm	2.53	0.155	0.46	1	0.77
Rep	zfh1	2.48	0.155	0.46	1	0.77
Rep	scro	2.42	0.155	0.46	1	0.77
Rep	Sox21b	2.21	0.155	0.46	1	0.77
Rep	dmrt99B	2.1	0.155	0.46	1	0.77
Rep	Lim3	1.88	0.155	0.46	1	0.77
Rep	CG43689	1.64	0.155	0.46	1	0.77
Rep	SoxN	1.51	0.155	0.46	1	0.77
Rep	ct	1.46	0.155	0.46	1	0.77
Rep	dOptix.dVsx	1.45	0.155	0.46	1	0.77
Rep	CG32532	1.27	0.155	0.46	1	0.77
Rep	ey	1.2	0.155	0.46	1	0.77
Rep	bsh	1.03	0.155	0.46	1	0.77
Rep	toy	1.01	0.155	0.46	1	0.77
Rep	dDpp.dOptix	1	0.155	0.46	1	0.77
Rep	vdDpp.vdOptix	1	0.155	0.46	1	0.77
Rep	ap	1	0.155	0.46	1	0.77
Rep	dOptix	0.99	0.155	0.46	1	0.77
Rep	vDpp	0.89	0.155	0.46	1	0.77
Rep	bab1	0.86	0.155	0.46	1	0.77
Rep	br	0.78	0.155	0.46	1	0.77
Rep	vOptix.vVsx	0.74	0.155	0.46	1	0.77
Rep	fd59A	0.72	0.155	0.46	1	0.77
Rep	Dll	0.68	0.155	0.46	1	0.77
Rep	whole_OPC	0.65	0.155	0.46	1	0.77
Rep	erm	0.49	0.155	0.46	1	0.77
CG11007	CG43689	3.64	0.148	0.36	1	0.85
CG11007	ab	3.53	0.148	0.36	1	0.85
CG11007	dan	3.3	0.148	0.36	1	0.85
CG11007	tj	3.07	0.148	0.36	1	0.85
CG11007	zfh1	2.76	0.148	0.36	1	0.85
CG11007	Sox102F	2.66	0.148	0.36	1	0.85
CG11007	vdVsx	2.24	0.148	0.36	1	0.85
CG11007	bsh	2.13	0.148	0.36	1	0.85
CG11007	elB	1.99	0.148	0.36	1	0.85
CG11007	NK7.1	1.87	0.148	0.36	1	0.85
CG11007	tsh	1.67	0.148	0.36	1	0.85
CG11007	klu	1.64	0.148	0.36	1	0.85
CG11007	apt	1.34	0.148	0.36	1	0.85
CG11007	vdOptix	1.32	0.148	0.36	1	0.85
CG11007	ap	1.25	0.148	0.36	1	0.85
CG11007	Vsx2	1.19	0.148	0.36	1	0.85
CG11007	D	1.14	0.148	0.36	1	0.85
CG11007	RunxB	1.08	0.148	0.36	1	0.85
CG11007	dOptix	0.99	0.148	0.36	1	0.85
CG11007	oc	0.91	0.148	0.36	1	0.85
CG11007	dOptix.dVsx	0.89	0.148	0.36	1	0.85
CG11007	Sox21b	0.87	0.148	0.36	1	0.85
CG11007	run	0.68	0.148	0.36	1	0.85
CG11007	br	0.65	0.148	0.36	1	0.85
CG11007	sr	0.61	0.148	0.36	1	0.85
CG11007	dDpp.dOptix	0.56	0.148	0.36	1	0.85
CG11007	toy	0.49	0.148	0.36	1	0.85
CG11007	fru	0.43	0.148	0.36	1	0.85
CG11007	pdm3	0.37	0.148	0.36	1	0.85
CG11007	scro	0.31	0.148	0.36	1	0.85
CR44506	vvl	4.9	0.067	0.11	0.2	0.39
CR44506	lov	4.35	0.067	0.11	0.2	0.39
CR44506	ap	3.29	0.067	0.11	0.2	0.39
CR44506	vOptix.vVsx	2.02	0.067	0.11	0.2	0.39
CR44506	run	2.02	0.067	0.11	0.2	0.39
CR44506	Camta	1.84	0.067	0.11	0.2	0.39
CR44506	vOptix	1.68	0.067	0.11	0.2	0.39
CR44506	tj	1.65	0.067	0.11	0.2	0.39
CR44506	dac	1.49	0.067	0.11	0.2	0.39
CR44506	NK7.1	1.44	0.067	0.11	0.2	0.39
CR44506	noc	1.35	0.067	0.11	0.2	0.39
CR44506	kn	1.16	0.067	0.11	0.2	0.39
CR44506	vdDpp	1.08	0.067	0.11	0.2	0.39
CR44506	RunxB	1.05	0.067	0.11	0.2	0.39
CR44506	vdOptix.vdVsx	1.03	0.067	0.11	0.2	0.39
CR44506	fkh	0.81	0.067	0.11	0.2	0.39
CR44506	Sox21b	0.77	0.067	0.11	0.2	0.39
CR44506	CG4328	0.77	0.067	0.11	0.2	0.39
CR44506	CG43689	0.75	0.067	0.11	0.2	0.39
CR44506	CG32532	0.68	0.067	0.11	0.2	0.39
CR44506	ham	0.59	0.067	0.11	0.2	0.39
CR44506	hth	0.46	0.067	0.11	0.2	0.39
CR44506	ct	0.43	0.067	0.11	0.2	0.39
CR44506	Dll	0.42	0.067	0.11	0.2	0.39
CR44506	Lim3	0.41	0.067	0.11	0.2	0.39
CR44506	zfh2	0.38	0.067	0.11	0.2	0.39
CR44506	fd59A	0.37	0.067	0.11	0.2	0.39
CR44506	pdm3	0.36	0.067	0.11	0.2	0.39
CR44506	CG11294	0.32	0.067	0.11	0.2	0.39
CR44506	dOptix	0.29	0.067	0.11	0.2	0.39
Toll-7	pros	7.48	0.228	0.37	0.428571428571429	0.55
Toll-7	svp	7.15	0.228	0.37	0.428571428571429	0.55
Toll-7	lov	5.4	0.228	0.37	0.428571428571429	0.55
Toll-7	TfAP-2	4.26	0.228	0.37	0.428571428571429	0.55
Toll-7	elB	2.67	0.228	0.37	0.428571428571429	0.55
Toll-7	kn	2.45	0.228	0.37	0.428571428571429	0.55
Toll-7	dVsx	1.75	0.228	0.37	0.428571428571429	0.55
Toll-7	CG4328	1.7	0.228	0.37	0.428571428571429	0.55
Toll-7	luna	1.69	0.228	0.37	0.428571428571429	0.55
Toll-7	noc	1.62	0.228	0.37	0.428571428571429	0.55
Toll-7	Lim3	1.59	0.228	0.37	0.428571428571429	0.55
Toll-7	ey	1.58	0.228	0.37	0.428571428571429	0.55
Toll-7	CG32105	1.58	0.228	0.37	0.428571428571429	0.55
Toll-7	fru	1.46	0.228	0.37	0.428571428571429	0.55
Toll-7	vOptix.vVsx	1.39	0.228	0.37	0.428571428571429	0.55
Toll-7	bi	1.39	0.228	0.37	0.428571428571429	0.55
Toll-7	SoxN	1.3	0.228	0.37	0.428571428571429	0.55
Toll-7	dmrt99B	1.28	0.228	0.37	0.428571428571429	0.55
Toll-7	tup	1.24	0.228	0.37	0.428571428571429	0.55
Toll-7	bab2	1.21	0.228	0.37	0.428571428571429	0.55
Toll-7	vdDpp	1.2	0.228	0.37	0.428571428571429	0.55
Toll-7	oc	1.16	0.228	0.37	0.428571428571429	0.55
Toll-7	vdOptix.vdVsx	1.13	0.228	0.37	0.428571428571429	0.55
Toll-7	ap	1.07	0.228	0.37	0.428571428571429	0.55
Toll-7	sim	1.07	0.228	0.37	0.428571428571429	0.55
Toll-7	vDpp	1	0.228	0.37	0.428571428571429	0.55
Toll-7	dDpp	1	0.228	0.37	0.428571428571429	0.55
Toll-7	vdDpp.vdOptix	1	0.228	0.37	0.428571428571429	0.55
Toll-7	apt	0.91	0.228	0.37	0.428571428571429	0.55
Toll-7	Atf3	0.85	0.228	0.37	0.428571428571429	0.55
CR44628	Lim3	11.1	0.074	0.18	0.53748384988657	0.68
CR44628	CG11294	8.82	0.074	0.18	0.53748384988657	0.68
CR44628	NK7.1	4.37	0.074	0.18	0.53748384988657	0.68
CR44628	dac	4.01	0.074	0.18	0.53748384988657	0.68
CR44628	ey	3.72	0.074	0.18	0.53748384988657	0.68
CR44628	CG11085	3.37	0.074	0.18	0.53748384988657	0.68
CR44628	dDpp	3.16	0.074	0.18	0.53748384988657	0.68
CR44628	lov	2.94	0.074	0.18	0.53748384988657	0.68
CR44628	Hmx	2.81	0.074	0.18	0.53748384988657	0.68
CR44628	zfh1	2.08	0.074	0.18	0.53748384988657	0.68
CR44628	CG9650	1.63	0.074	0.18	0.53748384988657	0.68
CR44628	vOptix.vVsx	1.57	0.074	0.18	0.53748384988657	0.68
CR44628	ab	1.52	0.074	0.18	0.53748384988657	0.68
CR44628	scro	1.41	0.074	0.18	0.53748384988657	0.68
CR44628	oc	1.38	0.074	0.18	0.53748384988657	0.68
CR44628	klu	1.22	0.074	0.18	0.53748384988657	0.68
CR44628	ct	1.1	0.074	0.18	0.53748384988657	0.68
CR44628	dOptix.dVsx	1.08	0.074	0.18	0.53748384988657	0.68
CR44628	pros	0.89	0.074	0.18	0.53748384988657	0.68
CR44628	CG3726	0.84	0.074	0.18	0.53748384988657	0.68
CR44628	tup	0.78	0.074	0.18	0.53748384988657	0.68
CR44628	dDpp.dOptix	0.78	0.074	0.18	0.53748384988657	0.68
CR44628	vvl	0.78	0.074	0.18	0.53748384988657	0.68
CR44628	sim	0.75	0.074	0.18	0.53748384988657	0.68
CR44628	dVsx	0.7	0.074	0.18	0.53748384988657	0.68
CR44628	vOptix	0.62	0.074	0.18	0.53748384988657	0.68
CR44628	Ets65A	0.6	0.074	0.18	0.53748384988657	0.68
CR44628	bab1	0.6	0.074	0.18	0.53748384988657	0.68
CR44628	dve	0.5	0.074	0.18	0.53748384988657	0.68
CR44628	Sox102F	0.47	0.074	0.18	0.53748384988657	0.68
CG11208	zfh1	6.69	0.122	-0.24	0.333333333333333	0.17
CG11208	CG4328	5.47	0.122	-0.24	0.333333333333333	0.17
CG11208	Sox102F	4.79	0.122	-0.24	0.333333333333333	0.17
CG11208	Vsx1	4.47	0.122	-0.24	0.333333333333333	0.17
CG11208	ab	3.69	0.122	-0.24	0.333333333333333	0.17
CG11208	hbn	3.45	0.122	-0.24	0.333333333333333	0.17
CG11208	oc	3.28	0.122	-0.24	0.333333333333333	0.17
CG11208	Vsx2	3.21	0.122	-0.24	0.333333333333333	0.17
CG11208	Camta	2.46	0.122	-0.24	0.333333333333333	0.17
CG11208	SoxN	2.39	0.122	-0.24	0.333333333333333	0.17
CG11208	CG32532	2.05	0.122	-0.24	0.333333333333333	0.17
CG11208	foxo	1.88	0.122	-0.24	0.333333333333333	0.17
CG11208	dm	1.83	0.122	-0.24	0.333333333333333	0.17
CG11208	CG34340	1.54	0.122	-0.24	0.333333333333333	0.17
CG11208	kn	1.42	0.122	-0.24	0.333333333333333	0.17
CG11208	ey	1.38	0.122	-0.24	0.333333333333333	0.17
CG11208	dDpp.dOptix	1.37	0.122	-0.24	0.333333333333333	0.17
CG11208	bab2	1.32	0.122	-0.24	0.333333333333333	0.17
CG11208	tsh	1.29	0.122	-0.24	0.333333333333333	0.17
CG11208	ct	1.27	0.122	-0.24	0.333333333333333	0.17
CG11208	run	1.25	0.122	-0.24	0.333333333333333	0.17
CG11208	ap	1.2	0.122	-0.24	0.333333333333333	0.17
CG11208	Awh	1.05	0.122	-0.24	0.333333333333333	0.17
CG11208	TfAP-2	1.02	0.122	-0.24	0.333333333333333	0.17
CG11208	tup	1.01	0.122	-0.24	0.333333333333333	0.17
CG11208	vdVsx	1.01	0.122	-0.24	0.333333333333333	0.17
CG11208	dOptix	1	0.122	-0.24	0.333333333333333	0.17
CG11208	dve	0.93	0.122	-0.24	0.333333333333333	0.17
CG11208	toy	0.89	0.122	-0.24	0.333333333333333	0.17
CG11208	vdDpp.vdOptix	0.88	0.122	-0.24	0.333333333333333	0.17
Hsl	ab	8.85	0.085	0.37	1	0.99
Hsl	tup	8.5	0.085	0.37	1	0.99
Hsl	vvl	6.42	0.085	0.37	1	0.99
Hsl	zfh1	5.97	0.085	0.37	1	0.99
Hsl	Vsx1	4.65	0.085	0.37	1	0.99
Hsl	br	4.5	0.085	0.37	1	0.99
Hsl	hth	4.34	0.085	0.37	1	0.99
Hsl	Sox21b	4.05	0.085	0.37	1	0.99
Hsl	Vsx2	3.24	0.085	0.37	1	0.99
Hsl	ap	3.16	0.085	0.37	1	0.99
Hsl	svp	2.75	0.085	0.37	1	0.99
Hsl	dan	2.26	0.085	0.37	1	0.99
Hsl	CG11294	2.19	0.085	0.37	1	0.99
Hsl	vdOptix.vdVsx	1.81	0.085	0.37	1	0.99
Hsl	RunxB	1.79	0.085	0.37	1	0.99
Hsl	vDpp.vOptix	1.71	0.085	0.37	1	0.99
Hsl	foxo	1.71	0.085	0.37	1	0.99
Hsl	fru	1.57	0.085	0.37	1	0.99
Hsl	SoxN	1.42	0.085	0.37	1	0.99
Hsl	Hmx	1.39	0.085	0.37	1	0.99
Hsl	Ets65A	1.35	0.085	0.37	1	0.99
Hsl	mirr	1.27	0.085	0.37	1	0.99
Hsl	aop	1.19	0.085	0.37	1	0.99
Hsl	CG11085	1.1	0.085	0.37	1	0.99
Hsl	dDpp.dOptix	0.99	0.085	0.37	1	0.99
Hsl	dOptix	0.78	0.085	0.37	1	0.99
Hsl	klu	0.71	0.085	0.37	1	0.99
Hsl	erm	0.68	0.085	0.37	1	0.99
Hsl	Camta	0.56	0.085	0.37	1	0.99
Hsl	toy	0.51	0.085	0.37	1	0.99
RpS18	dve	7.25	0.127	0.53	0.29277002188456	0.6
RpS18	TfAP-2	6.42	0.127	0.53	0.29277002188456	0.6
RpS18	hbn	5.49	0.127	0.53	0.29277002188456	0.6
RpS18	ab	5.37	0.127	0.53	0.29277002188456	0.6
RpS18	bi	3.83	0.127	0.53	0.29277002188456	0.6
RpS18	fkh	3.62	0.127	0.53	0.29277002188456	0.6
RpS18	SoxN	3.61	0.127	0.53	0.29277002188456	0.6
RpS18	CG9932	3.36	0.127	0.53	0.29277002188456	0.6
RpS18	hth	3.09	0.127	0.53	0.29277002188456	0.6
RpS18	luna	2.87	0.127	0.53	0.29277002188456	0.6
RpS18	vvl	2.64	0.127	0.53	0.29277002188456	0.6
RpS18	D	2.47	0.127	0.53	0.29277002188456	0.6
RpS18	ap	1.68	0.127	0.53	0.29277002188456	0.6
RpS18	foxo	1.67	0.127	0.53	0.29277002188456	0.6
RpS18	noc	1.48	0.127	0.53	0.29277002188456	0.6
RpS18	zfh1	1.43	0.127	0.53	0.29277002188456	0.6
RpS18	elB	1.33	0.127	0.53	0.29277002188456	0.6
RpS18	dan	1.29	0.127	0.53	0.29277002188456	0.6
RpS18	dDpp.dOptix	1.27	0.127	0.53	0.29277002188456	0.6
RpS18	vOptix	1.23	0.127	0.53	0.29277002188456	0.6
RpS18	klu	1.14	0.127	0.53	0.29277002188456	0.6
RpS18	vdOptix.vdVsx	1.11	0.127	0.53	0.29277002188456	0.6
RpS18	Sox21b	1.04	0.127	0.53	0.29277002188456	0.6
RpS18	toy	1.04	0.127	0.53	0.29277002188456	0.6
RpS18	vdDpp	1.02	0.127	0.53	0.29277002188456	0.6
RpS18	CG34340	1.02	0.127	0.53	0.29277002188456	0.6
RpS18	dOptix	0.99	0.127	0.53	0.29277002188456	0.6
RpS18	oc	0.98	0.127	0.53	0.29277002188456	0.6
RpS18	vdVsx	0.92	0.127	0.53	0.29277002188456	0.6
RpS18	CG32532	0.82	0.127	0.53	0.29277002188456	0.6
CG11788	ap	7.23	0.091	0.5	1	0.78
CG11788	CG43689	6.12	0.091	0.5	1	0.78
CG11788	D	5.29	0.091	0.5	1	0.78
CG11788	Sox21b	4.42	0.091	0.5	1	0.78
CG11788	Hmx	4.21	0.091	0.5	1	0.78
CG11788	dm	3.35	0.091	0.5	1	0.78
CG11788	kn	3.04	0.091	0.5	1	0.78
CG11788	tup	3.01	0.091	0.5	1	0.78
CG11788	sim	2.99	0.091	0.5	1	0.78
CG11788	bi	2.84	0.091	0.5	1	0.78
CG11788	NK7.1	2.66	0.091	0.5	1	0.78
CG11788	tsh	2.27	0.091	0.5	1	0.78
CG11788	CG11294	2.05	0.091	0.5	1	0.78
CG11788	dve	1.99	0.091	0.5	1	0.78
CG11788	Lim3	1.86	0.091	0.5	1	0.78
CG11788	hth	1.61	0.091	0.5	1	0.78
CG11788	scro	1.51	0.091	0.5	1	0.78
CG11788	luna	1.41	0.091	0.5	1	0.78
CG11788	vOptix.vVsx	1.33	0.091	0.5	1	0.78
CG11788	Awh	1.28	0.091	0.5	1	0.78
CG11788	aop	1.26	0.091	0.5	1	0.78
CG11788	CG11085	1.17	0.091	0.5	1	0.78
CG11788	mirr	1.03	0.091	0.5	1	0.78
CG11788	erm	1.03	0.091	0.5	1	0.78
CG11788	dOptix.dVsx	1	0.091	0.5	1	0.78
CG11788	oc	0.96	0.091	0.5	1	0.78
CG11788	CG34340	0.92	0.091	0.5	1	0.78
CG11788	vdVsx	0.69	0.091	0.5	1	0.78
CG11788	ham	0.61	0.091	0.5	1	0.78
CG11788	Vsx2	0.58	0.091	0.5	1	0.78
CG9143	br	3.87	0.157	0.62	0.683130051063973	0.71
CG9143	zfh2	3.84	0.157	0.62	0.683130051063973	0.71
CG9143	ab	3.8	0.157	0.62	0.683130051063973	0.71
CG9143	pros	3.37	0.157	0.62	0.683130051063973	0.71
CG9143	sr	3.01	0.157	0.62	0.683130051063973	0.71
CG9143	ct	2.89	0.157	0.62	0.683130051063973	0.71
CG9143	NK7.1	2.68	0.157	0.62	0.683130051063973	0.71
CG9143	mirr	2.67	0.157	0.62	0.683130051063973	0.71
CG9143	scro	2.54	0.157	0.62	0.683130051063973	0.71
CG9143	CG4328	2.44	0.157	0.62	0.683130051063973	0.71
CG9143	CG32532	2.39	0.157	0.62	0.683130051063973	0.71
CG9143	ap	1.84	0.157	0.62	0.683130051063973	0.71
CG9143	CG32105	1.76	0.157	0.62	0.683130051063973	0.71
CG9143	erm	1.53	0.157	0.62	0.683130051063973	0.71
CG9143	CG34340	1.38	0.157	0.62	0.683130051063973	0.71
CG9143	vOptix	1.36	0.157	0.62	0.683130051063973	0.71
CG9143	Dll	1.24	0.157	0.62	0.683130051063973	0.71
CG9143	Vsx2	1.17	0.157	0.62	0.683130051063973	0.71
CG9143	CG9650	1.17	0.157	0.62	0.683130051063973	0.71
CG9143	dan	1.09	0.157	0.62	0.683130051063973	0.71
CG9143	dVsx	1	0.157	0.62	0.683130051063973	0.71
CG9143	tsh	0.96	0.157	0.62	0.683130051063973	0.71
CG9143	Lim3	0.86	0.157	0.62	0.683130051063973	0.71
CG9143	dmrt99B	0.84	0.157	0.62	0.683130051063973	0.71
CG9143	vDpp.vOptix	0.82	0.157	0.62	0.683130051063973	0.71
CG9143	CG9932	0.69	0.157	0.62	0.683130051063973	0.71
CG9143	svp	0.65	0.157	0.62	0.683130051063973	0.71
CG9143	CG3726	0.46	0.157	0.62	0.683130051063973	0.71
CG9143	TfAP-2	0.45	0.157	0.62	0.683130051063973	0.71
CG9143	ey	0.43	0.157	0.62	0.683130051063973	0.71
CG12484	ham	6.06	0.302	0.3	0.58974358974359	0.5
CG12484	Ets65A	4.99	0.302	0.3	0.58974358974359	0.5
CG12484	tup	3.51	0.302	0.3	0.58974358974359	0.5
CG12484	ct	3.05	0.302	0.3	0.58974358974359	0.5
CG12484	D	2.71	0.302	0.3	0.58974358974359	0.5
CG12484	Vsx2	2.69	0.302	0.3	0.58974358974359	0.5
CG12484	pros	2.65	0.302	0.3	0.58974358974359	0.5
CG12484	CG4328	2.55	0.302	0.3	0.58974358974359	0.5
CG12484	foxo	2.46	0.302	0.3	0.58974358974359	0.5
CG12484	Lim3	2.41	0.302	0.3	0.58974358974359	0.5
CG12484	hbn	1.76	0.302	0.3	0.58974358974359	0.5
CG12484	Camta	1.51	0.302	0.3	0.58974358974359	0.5
CG12484	Awh	1.3	0.302	0.3	0.58974358974359	0.5
CG12484	sr	1.15	0.302	0.3	0.58974358974359	0.5
CG12484	bsh	1.01	0.302	0.3	0.58974358974359	0.5
CG12484	vOptix.vVsx	1	0.302	0.3	0.58974358974359	0.5
CG12484	mirr	0.98	0.302	0.3	0.58974358974359	0.5
CG12484	run	0.91	0.302	0.3	0.58974358974359	0.5
CG12484	erm	0.86	0.302	0.3	0.58974358974359	0.5
CG12484	Sox21b	0.76	0.302	0.3	0.58974358974359	0.5
CG12484	CG11085	0.68	0.302	0.3	0.58974358974359	0.5
CG12484	CG43689	0.64	0.302	0.3	0.58974358974359	0.5
CG12484	pdm3	0.6	0.302	0.3	0.58974358974359	0.5
CG12484	CG32105	0.56	0.302	0.3	0.58974358974359	0.5
CG12484	hth	0.5	0.302	0.3	0.58974358974359	0.5
CG12484	bi	0.49	0.302	0.3	0.58974358974359	0.5
CG12484	elB	0.46	0.302	0.3	0.58974358974359	0.5
CG12484	CG9932	0.44	0.302	0.3	0.58974358974359	0.5
CG12484	scro	0.39	0.302	0.3	0.58974358974359	0.5
CG12484	dDpp.dOptix	0.33	0.302	0.3	0.58974358974359	0.5
Mgat1	CG32105	12.57	0.144	-0.24	0.0666666666666667	0.01
Mgat1	pros	7.49	0.144	-0.24	0.0666666666666667	0.01
Mgat1	fkh	4.77	0.144	-0.24	0.0666666666666667	0.01
Mgat1	hbn	3.64	0.144	-0.24	0.0666666666666667	0.01
Mgat1	pdm3	3.34	0.144	-0.24	0.0666666666666667	0.01
Mgat1	dan	2.94	0.144	-0.24	0.0666666666666667	0.01
Mgat1	noc	2.41	0.144	-0.24	0.0666666666666667	0.01
Mgat1	dmrt99B	2.18	0.144	-0.24	0.0666666666666667	0.01
Mgat1	Atf3	2.15	0.144	-0.24	0.0666666666666667	0.01
Mgat1	scro	1.84	0.144	-0.24	0.0666666666666667	0.01
Mgat1	lov	1.79	0.144	-0.24	0.0666666666666667	0.01
Mgat1	vvl	1.74	0.144	-0.24	0.0666666666666667	0.01
Mgat1	vOptix	1.69	0.144	-0.24	0.0666666666666667	0.01
Mgat1	ct	1.63	0.144	-0.24	0.0666666666666667	0.01
Mgat1	D	1.6	0.144	-0.24	0.0666666666666667	0.01
Mgat1	CG34340	1.59	0.144	-0.24	0.0666666666666667	0.01
Mgat1	zfh1	1.52	0.144	-0.24	0.0666666666666667	0.01
Mgat1	Dll	1.41	0.144	-0.24	0.0666666666666667	0.01
Mgat1	oc	1.22	0.144	-0.24	0.0666666666666667	0.01
Mgat1	luna	1.13	0.144	-0.24	0.0666666666666667	0.01
Mgat1	vOptix.vVsx	1	0.144	-0.24	0.0666666666666667	0.01
Mgat1	dVsx	1	0.144	-0.24	0.0666666666666667	0.01
Mgat1	vdOptix.vdVsx	0.9	0.144	-0.24	0.0666666666666667	0.01
Mgat1	dac	0.87	0.144	-0.24	0.0666666666666667	0.01
Mgat1	foxo	0.8	0.144	-0.24	0.0666666666666667	0.01
Mgat1	mirr	0.75	0.144	-0.24	0.0666666666666667	0.01
Mgat1	tsh	0.73	0.144	-0.24	0.0666666666666667	0.01
Mgat1	vdVsx	0.69	0.144	-0.24	0.0666666666666667	0.01
Mgat1	CG11294	0.67	0.144	-0.24	0.0666666666666667	0.01
Mgat1	sim	0.58	0.144	-0.24	0.0666666666666667	0.01
Nnf1a	TfAP-2	6.91	0.103	0	0.29277002188456	0.35
Nnf1a	CG11294	6.86	0.103	0	0.29277002188456	0.35
Nnf1a	hth	6.23	0.103	0	0.29277002188456	0.35
Nnf1a	pros	5.18	0.103	0	0.29277002188456	0.35
Nnf1a	Hmx	4.55	0.103	0	0.29277002188456	0.35
Nnf1a	scro	4.2	0.103	0	0.29277002188456	0.35
Nnf1a	dDpp	3.29	0.103	0	0.29277002188456	0.35
Nnf1a	fkh	2.97	0.103	0	0.29277002188456	0.35
Nnf1a	bab1	2.91	0.103	0	0.29277002188456	0.35
Nnf1a	Vsx2	2.89	0.103	0	0.29277002188456	0.35
Nnf1a	vdDpp	2.7	0.103	0	0.29277002188456	0.35
Nnf1a	dVsx	2.68	0.103	0	0.29277002188456	0.35
Nnf1a	bab2	2.46	0.103	0	0.29277002188456	0.35
Nnf1a	CG11085	2.45	0.103	0	0.29277002188456	0.35
Nnf1a	zfh1	2.36	0.103	0	0.29277002188456	0.35
Nnf1a	br	2.1	0.103	0	0.29277002188456	0.35
Nnf1a	bsh	2.04	0.103	0	0.29277002188456	0.35
Nnf1a	vDpp.vOptix	1.7	0.103	0	0.29277002188456	0.35
Nnf1a	hbn	1.68	0.103	0	0.29277002188456	0.35
Nnf1a	dmrt99B	1.64	0.103	0	0.29277002188456	0.35
Nnf1a	CG9650	1.54	0.103	0	0.29277002188456	0.35
Nnf1a	vdVsx	1.51	0.103	0	0.29277002188456	0.35
Nnf1a	Atf3	1.48	0.103	0	0.29277002188456	0.35
Nnf1a	Camta	1.48	0.103	0	0.29277002188456	0.35
Nnf1a	D	1.43	0.103	0	0.29277002188456	0.35
Nnf1a	Dll	1.27	0.103	0	0.29277002188456	0.35
Nnf1a	zfh2	1.17	0.103	0	0.29277002188456	0.35
Nnf1a	vdDpp.vdOptix	1	0.103	0	0.29277002188456	0.35
Nnf1a	vOptix.vVsx	1	0.103	0	0.29277002188456	0.35
Nnf1a	Awh	0.93	0.103	0	0.29277002188456	0.35
CG16742	kn	8.6	0.081	-0.19	0.2	0.43
CG16742	sim	7.06	0.081	-0.19	0.2	0.43
CG16742	scro	6.28	0.081	-0.19	0.2	0.43
CG16742	Hmx	4.69	0.081	-0.19	0.2	0.43
CG16742	dac	3.44	0.081	-0.19	0.2	0.43
CG16742	Vsx2	3.19	0.081	-0.19	0.2	0.43
CG16742	CG11294	3.1	0.081	-0.19	0.2	0.43
CG16742	fkh	3.1	0.081	-0.19	0.2	0.43
CG16742	erm	2.83	0.081	-0.19	0.2	0.43
CG16742	CG11085	2.8	0.081	-0.19	0.2	0.43
CG16742	CG4328	2.79	0.081	-0.19	0.2	0.43
CG16742	noc	2.54	0.081	-0.19	0.2	0.43
CG16742	oc	2.46	0.081	-0.19	0.2	0.43
CG16742	TfAP-2	2.27	0.081	-0.19	0.2	0.43
CG16742	CG32105	2.27	0.081	-0.19	0.2	0.43
CG16742	mirr	2.25	0.081	-0.19	0.2	0.43
CG16742	br	1.94	0.081	-0.19	0.2	0.43
CG16742	elB	1.73	0.081	-0.19	0.2	0.43
CG16742	ey	1.56	0.081	-0.19	0.2	0.43
CG16742	zfh2	1.52	0.081	-0.19	0.2	0.43
CG16742	vdDpp	1.4	0.081	-0.19	0.2	0.43
CG16742	klu	1.35	0.081	-0.19	0.2	0.43
CG16742	fru	1.26	0.081	-0.19	0.2	0.43
CG16742	toy	1.24	0.081	-0.19	0.2	0.43
CG16742	pdm3	1.13	0.081	-0.19	0.2	0.43
CG16742	CG32532	1.12	0.081	-0.19	0.2	0.43
CG16742	CG3726	1.11	0.081	-0.19	0.2	0.43
CG16742	Sox102F	1.09	0.081	-0.19	0.2	0.43
CG16742	ham	1.07	0.081	-0.19	0.2	0.43
CG16742	vdDpp.vdOptix	1	0.081	-0.19	0.2	0.43
CG11110	bab2	11.1	0.103	0.14	0.227710017021324	0.24
CG11110	CG4328	7.51	0.103	0.14	0.227710017021324	0.24
CG11110	CG34340	4.8	0.103	0.14	0.227710017021324	0.24
CG11110	aop	3.6	0.103	0.14	0.227710017021324	0.24
CG11110	pros	3.43	0.103	0.14	0.227710017021324	0.24
CG11110	dac	3.22	0.103	0.14	0.227710017021324	0.24
CG11110	apt	3.17	0.103	0.14	0.227710017021324	0.24
CG11110	CG32105	2.75	0.103	0.14	0.227710017021324	0.24
CG11110	dan	2.23	0.103	0.14	0.227710017021324	0.24
CG11110	ey	2.11	0.103	0.14	0.227710017021324	0.24
CG11110	sim	2.01	0.103	0.14	0.227710017021324	0.24
CG11110	kn	1.98	0.103	0.14	0.227710017021324	0.24
CG11110	CG11085	1.84	0.103	0.14	0.227710017021324	0.24
CG11110	NK7.1	1.69	0.103	0.14	0.227710017021324	0.24
CG11110	fru	1.4	0.103	0.14	0.227710017021324	0.24
CG11110	CG43689	1.37	0.103	0.14	0.227710017021324	0.24
CG11110	dOptix	1.32	0.103	0.14	0.227710017021324	0.24
CG11110	CG9650	1.24	0.103	0.14	0.227710017021324	0.24
CG11110	hth	1.01	0.103	0.14	0.227710017021324	0.24
CG11110	foxo	0.94	0.103	0.14	0.227710017021324	0.24
CG11110	Hmx	0.88	0.103	0.14	0.227710017021324	0.24
CG11110	vOptix	0.82	0.103	0.14	0.227710017021324	0.24
CG11110	vdVsx	0.79	0.103	0.14	0.227710017021324	0.24
CG11110	CG3726	0.78	0.103	0.14	0.227710017021324	0.24
CG11110	bsh	0.73	0.103	0.14	0.227710017021324	0.24
CG11110	tj	0.55	0.103	0.14	0.227710017021324	0.24
CG11110	lov	0.38	0.103	0.14	0.227710017021324	0.24
CG11110	Vsx2	0.29	0.103	0.14	0.227710017021324	0.24
CG11110	dVsx	0.27	0.103	0.14	0.227710017021324	0.24
CG11110	dve	0.27	0.103	0.14	0.227710017021324	0.24
Fem-1	CG4328	9.15	0.113	0.52	1	0.99
Fem-1	CG34340	7.14	0.113	0.52	1	0.99
Fem-1	dac	5.99	0.113	0.52	1	0.99
Fem-1	zfh1	5.49	0.113	0.52	1	0.99
Fem-1	ab	5.36	0.113	0.52	1	0.99
Fem-1	scro	4.19	0.113	0.52	1	0.99
Fem-1	mirr	4.04	0.113	0.52	1	0.99
Fem-1	sr	3.96	0.113	0.52	1	0.99
Fem-1	Vsx2	3.19	0.113	0.52	1	0.99
Fem-1	ct	2.91	0.113	0.52	1	0.99
Fem-1	pdm3	2.81	0.113	0.52	1	0.99
Fem-1	Lim3	2.37	0.113	0.52	1	0.99
Fem-1	Vsx1	2.3	0.113	0.52	1	0.99
Fem-1	hbn	1.84	0.113	0.52	1	0.99
Fem-1	ey	1.77	0.113	0.52	1	0.99
Fem-1	CG32105	1.74	0.113	0.52	1	0.99
Fem-1	kn	1.65	0.113	0.52	1	0.99
Fem-1	vdVsx	1.51	0.113	0.52	1	0.99
Fem-1	run	1.44	0.113	0.52	1	0.99
Fem-1	whole_OPC	1.44	0.113	0.52	1	0.99
Fem-1	vdOptix	1.43	0.113	0.52	1	0.99
Fem-1	vOptix.vVsx	1.24	0.113	0.52	1	0.99
Fem-1	CG11294	1.24	0.113	0.52	1	0.99
Fem-1	ap	1.23	0.113	0.52	1	0.99
Fem-1	tj	1.12	0.113	0.52	1	0.99
Fem-1	Sox102F	1	0.113	0.52	1	0.99
Fem-1	CG43689	1	0.113	0.52	1	0.99
Fem-1	klu	0.95	0.113	0.52	1	0.99
Fem-1	vdDpp.vdOptix	0.89	0.113	0.52	1	0.99
Fem-1	Dll	0.87	0.113	0.52	1	0.99
CG30152	Ets65A	9.35	0.204	0.25	0.333333333333333	0.73
CG30152	erm	4.78	0.204	0.25	0.333333333333333	0.73
CG30152	D	3.67	0.204	0.25	0.333333333333333	0.73
CG30152	ct	3.66	0.204	0.25	0.333333333333333	0.73
CG30152	br	3.08	0.204	0.25	0.333333333333333	0.73
CG30152	vdDpp.vdOptix	2.9	0.204	0.25	0.333333333333333	0.73
CG30152	ey	2.42	0.204	0.25	0.333333333333333	0.73
CG30152	mirr	2.18	0.204	0.25	0.333333333333333	0.73
CG30152	fru	1.9	0.204	0.25	0.333333333333333	0.73
CG30152	bi	1.56	0.204	0.25	0.333333333333333	0.73
CG30152	toy	1.3	0.204	0.25	0.333333333333333	0.73
CG30152	dOptix.dVsx	1.27	0.204	0.25	0.333333333333333	0.73
CG30152	sr	1.26	0.204	0.25	0.333333333333333	0.73
CG30152	dDpp.dOptix	1.24	0.204	0.25	0.333333333333333	0.73
CG30152	Camta	1.2	0.204	0.25	0.333333333333333	0.73
CG30152	TfAP-2	1.15	0.204	0.25	0.333333333333333	0.73
CG30152	apt	1.11	0.204	0.25	0.333333333333333	0.73
CG30152	Vsx2	1.09	0.204	0.25	0.333333333333333	0.73
CG30152	CG32532	1	0.204	0.25	0.333333333333333	0.73
CG30152	ap	0.94	0.204	0.25	0.333333333333333	0.73
CG30152	lov	0.85	0.204	0.25	0.333333333333333	0.73
CG30152	vdOptix	0.75	0.204	0.25	0.333333333333333	0.73
CG30152	noc	0.72	0.204	0.25	0.333333333333333	0.73
CG30152	elB	0.63	0.204	0.25	0.333333333333333	0.73
CG30152	fkh	0.53	0.204	0.25	0.333333333333333	0.73
CG30152	CG3726	0.47	0.204	0.25	0.333333333333333	0.73
CG30152	dm	0.45	0.204	0.25	0.333333333333333	0.73
CG30152	foxo	0.42	0.204	0.25	0.333333333333333	0.73
CG30152	dve	0.41	0.204	0.25	0.333333333333333	0.73
CG30152	RunxB	0.3	0.204	0.25	0.333333333333333	0.73
dpr	pros	10.91	0.929	0.25	0.288675134594813	0.6
dpr	lov	4.66	0.929	0.25	0.288675134594813	0.6
dpr	CG3726	3.95	0.929	0.25	0.288675134594813	0.6
dpr	CG11085	2.72	0.929	0.25	0.288675134594813	0.6
dpr	Sox102F	2.63	0.929	0.25	0.288675134594813	0.6
dpr	Hmx	2.22	0.929	0.25	0.288675134594813	0.6
dpr	Vsx1	2.12	0.929	0.25	0.288675134594813	0.6
dpr	fd59A	2.06	0.929	0.25	0.288675134594813	0.6
dpr	ey	1.93	0.929	0.25	0.288675134594813	0.6
dpr	Vsx2	1.91	0.929	0.25	0.288675134594813	0.6
dpr	dmrt99B	1.78	0.929	0.25	0.288675134594813	0.6
dpr	whole_OPC	1.66	0.929	0.25	0.288675134594813	0.6
dpr	apt	1.46	0.929	0.25	0.288675134594813	0.6
dpr	luna	1.38	0.929	0.25	0.288675134594813	0.6
dpr	vvl	1.28	0.929	0.25	0.288675134594813	0.6
dpr	foxo	0.93	0.929	0.25	0.288675134594813	0.6
dpr	vdOptix	0.89	0.929	0.25	0.288675134594813	0.6
dpr	toy	0.71	0.929	0.25	0.288675134594813	0.6
dpr	scro	0.71	0.929	0.25	0.288675134594813	0.6
dpr	ham	0.61	0.929	0.25	0.288675134594813	0.6
dpr	hth	0.59	0.929	0.25	0.288675134594813	0.6
dpr	kn	0.59	0.929	0.25	0.288675134594813	0.6
dpr	vDpp.vOptix	0.58	0.929	0.25	0.288675134594813	0.6
dpr	dve	0.51	0.929	0.25	0.288675134594813	0.6
dpr	zfh2	0.48	0.929	0.25	0.288675134594813	0.6
dpr	pdm3	0.4	0.929	0.25	0.288675134594813	0.6
dpr	svp	0.37	0.929	0.25	0.288675134594813	0.6
dpr	oc	0.37	0.929	0.25	0.288675134594813	0.6
dpr	Ets65A	0.28	0.929	0.25	0.288675134594813	0.6
dpr	CG32105	0.25	0.929	0.25	0.288675134594813	0.6
hbn	oc	16.03	0.574	0.2	0.447213595499958	0.41
hbn	tup	8.92	0.574	0.2	0.447213595499958	0.41
hbn	CG4328	8.62	0.574	0.2	0.447213595499958	0.41
hbn	fkh	7.13	0.574	0.2	0.447213595499958	0.41
hbn	ham	7.05	0.574	0.2	0.447213595499958	0.41
hbn	noc	6.15	0.574	0.2	0.447213595499958	0.41
hbn	CG32105	4.54	0.574	0.2	0.447213595499958	0.41
hbn	SoxN	2.39	0.574	0.2	0.447213595499958	0.41
hbn	dm	2.39	0.574	0.2	0.447213595499958	0.41
hbn	TfAP-2	2.35	0.574	0.2	0.447213595499958	0.41
hbn	fru	2.21	0.574	0.2	0.447213595499958	0.41
hbn	ey	2.16	0.574	0.2	0.447213595499958	0.41
hbn	vvl	1.77	0.574	0.2	0.447213595499958	0.41
hbn	bi	1.61	0.574	0.2	0.447213595499958	0.41
hbn	bsh	1.46	0.574	0.2	0.447213595499958	0.41
hbn	Vsx1	1.45	0.574	0.2	0.447213595499958	0.41
hbn	dOptix.dVsx	1.45	0.574	0.2	0.447213595499958	0.41
hbn	fd59A	1.32	0.574	0.2	0.447213595499958	0.41
hbn	ct	1.28	0.574	0.2	0.447213595499958	0.41
hbn	vOptix	1.23	0.574	0.2	0.447213595499958	0.41
hbn	svp	1.22	0.574	0.2	0.447213595499958	0.41
hbn	ap	1.21	0.574	0.2	0.447213595499958	0.41
hbn	dmrt99B	1.05	0.574	0.2	0.447213595499958	0.41
hbn	dDpp.dOptix	1.03	0.574	0.2	0.447213595499958	0.41
hbn	lov	0.98	0.574	0.2	0.447213595499958	0.41
hbn	elB	0.97	0.574	0.2	0.447213595499958	0.41
hbn	sr	0.95	0.574	0.2	0.447213595499958	0.41
hbn	run	0.94	0.574	0.2	0.447213595499958	0.41
hbn	dve	0.94	0.574	0.2	0.447213595499958	0.41
hbn	pdm3	0.93	0.574	0.2	0.447213595499958	0.41
CG30291	RunxB	8.87	0.105	-0.1	-0.0666666666666667	0.93
CG30291	elB	4.86	0.105	-0.1	-0.0666666666666667	0.93
CG30291	luna	3.32	0.105	-0.1	-0.0666666666666667	0.93
CG30291	whole_OPC	2.11	0.105	-0.1	-0.0666666666666667	0.93
CG30291	SoxN	1.41	0.105	-0.1	-0.0666666666666667	0.93
CG30291	dac	1.32	0.105	-0.1	-0.0666666666666667	0.93
CG30291	mirr	1.3	0.105	-0.1	-0.0666666666666667	0.93
CG30291	vDpp	1.26	0.105	-0.1	-0.0666666666666667	0.93
CG30291	Atf3	1.15	0.105	-0.1	-0.0666666666666667	0.93
CG30291	toy	1.05	0.105	-0.1	-0.0666666666666667	0.93
CG30291	noc	1.03	0.105	-0.1	-0.0666666666666667	0.93
CG30291	vdVsx	0.99	0.105	-0.1	-0.0666666666666667	0.93
CG30291	NK7.1	0.93	0.105	-0.1	-0.0666666666666667	0.93
CG30291	ap	0.92	0.105	-0.1	-0.0666666666666667	0.93
CG30291	dOptix	0.91	0.105	-0.1	-0.0666666666666667	0.93
CG30291	CG9650	0.76	0.105	-0.1	-0.0666666666666667	0.93
CG30291	bab1	0.68	0.105	-0.1	-0.0666666666666667	0.93
CG30291	D	0.63	0.105	-0.1	-0.0666666666666667	0.93
CG30291	hbn	0.44	0.105	-0.1	-0.0666666666666667	0.93
CG30291	svp	0.38	0.105	-0.1	-0.0666666666666667	0.93
CG30291	bsh	0.23	0.105	-0.1	-0.0666666666666667	0.93
CG30291	Ets65A	0.22	0.105	-0.1	-0.0666666666666667	0.93
CG30291	Sox102F	0.21	0.105	-0.1	-0.0666666666666667	0.93
CG30291	oc	0.2	0.105	-0.1	-0.0666666666666667	0.93
CG30291	foxo	0.07	0.105	-0.1	-0.0666666666666667	0.93
CG30291	dve	0.04	0.105	-0.1	-0.0666666666666667	0.93
CG30291	CG11085	0.01	0.105	-0.1	-0.0666666666666667	0.93
CG30291	dDpp	0	0.105	-0.1	-0.0666666666666667	0.93
CG30291	vdOptix	0	0.105	-0.1	-0.0666666666666667	0.93
CG30291	vdOptix.vdVsx	0	0.105	-0.1	-0.0666666666666667	0.93
grau	CG43689	4.06	0.156	0.23	0.29277002188456	0.58
grau	Ets65A	3.03	0.156	0.23	0.29277002188456	0.58
grau	Dll	2.67	0.156	0.23	0.29277002188456	0.58
grau	fru	2.46	0.156	0.23	0.29277002188456	0.58
grau	bi	2.36	0.156	0.23	0.29277002188456	0.58
grau	Lim3	2.02	0.156	0.23	0.29277002188456	0.58
grau	pros	1.98	0.156	0.23	0.29277002188456	0.58
grau	Sox102F	1.7	0.156	0.23	0.29277002188456	0.58
grau	dDpp.dOptix	1.37	0.156	0.23	0.29277002188456	0.58
grau	dve	1.31	0.156	0.23	0.29277002188456	0.58
grau	Camta	1.27	0.156	0.23	0.29277002188456	0.58
grau	Vsx2	1.21	0.156	0.23	0.29277002188456	0.58
grau	bab1	1.06	0.156	0.23	0.29277002188456	0.58
grau	vdDpp.vdOptix	1	0.156	0.23	0.29277002188456	0.58
grau	fkh	0.97	0.156	0.23	0.29277002188456	0.58
grau	lov	0.87	0.156	0.23	0.29277002188456	0.58
grau	mirr	0.67	0.156	0.23	0.29277002188456	0.58
grau	Sox21b	0.61	0.156	0.23	0.29277002188456	0.58
grau	dmrt99B	0.54	0.156	0.23	0.29277002188456	0.58
grau	whole_OPC	0.45	0.156	0.23	0.29277002188456	0.58
grau	scro	0.43	0.156	0.23	0.29277002188456	0.58
grau	CG11085	0.41	0.156	0.23	0.29277002188456	0.58
grau	vDpp.vOptix	0.22	0.156	0.23	0.29277002188456	0.58
grau	aop	0.22	0.156	0.23	0.29277002188456	0.58
grau	dan	0.14	0.156	0.23	0.29277002188456	0.58
grau	sim	0.03	0.156	0.23	0.29277002188456	0.58
grau	vDpp	0	0.156	0.23	0.29277002188456	0.58
grau	dDpp	0	0.156	0.23	0.29277002188456	0.58
grau	vOptix.vVsx	0	0.156	0.23	0.29277002188456	0.58
grau	vVsx	0	0.156	0.23	0.29277002188456	0.58
CG3295	tup	3.79	0.132	-0.17	0.124034734589208	0.25
CG3295	D	3.43	0.132	-0.17	0.124034734589208	0.25
CG3295	whole_OPC	1.84	0.132	-0.17	0.124034734589208	0.25
CG3295	vdOptix	1.71	0.132	-0.17	0.124034734589208	0.25
CG3295	Sox21b	1.59	0.132	-0.17	0.124034734589208	0.25
CG3295	dVsx	1.55	0.132	-0.17	0.124034734589208	0.25
CG3295	CG9932	1.53	0.132	-0.17	0.124034734589208	0.25
CG3295	sim	1.51	0.132	-0.17	0.124034734589208	0.25
CG3295	Dll	1.38	0.132	-0.17	0.124034734589208	0.25
CG3295	vdDpp	1.35	0.132	-0.17	0.124034734589208	0.25
CG3295	Awh	1.26	0.132	-0.17	0.124034734589208	0.25
CG3295	aop	1.22	0.132	-0.17	0.124034734589208	0.25
CG3295	ap	1.18	0.132	-0.17	0.124034734589208	0.25
CG3295	ey	1.16	0.132	-0.17	0.124034734589208	0.25
CG3295	kn	1.1	0.132	-0.17	0.124034734589208	0.25
CG3295	Camta	1.1	0.132	-0.17	0.124034734589208	0.25
CG3295	zfh2	1.05	0.132	-0.17	0.124034734589208	0.25
CG3295	vOptix.vVsx	1.03	0.132	-0.17	0.124034734589208	0.25
CG3295	noc	0.77	0.132	-0.17	0.124034734589208	0.25
CG3295	vdOptix.vdVsx	0.66	0.132	-0.17	0.124034734589208	0.25
CG3295	CG3726	0.57	0.132	-0.17	0.124034734589208	0.25
CG3295	toy	0.54	0.132	-0.17	0.124034734589208	0.25
CG3295	mirr	0.48	0.132	-0.17	0.124034734589208	0.25
CG3295	ab	0.39	0.132	-0.17	0.124034734589208	0.25
CG3295	oc	0.37	0.132	-0.17	0.124034734589208	0.25
CG3295	br	0.2	0.132	-0.17	0.124034734589208	0.25
CG3295	dve	0.19	0.132	-0.17	0.124034734589208	0.25
CG3295	dOptix	0.13	0.132	-0.17	0.124034734589208	0.25
CG3295	SoxN	0.1	0.132	-0.17	0.124034734589208	0.25
CG3295	Ets65A	0.05	0.132	-0.17	0.124034734589208	0.25
CG15653	vvl	7.37	0.088	-0.25	0.258198889747161	0.45
CG15653	apt	4.98	0.088	-0.25	0.258198889747161	0.45
CG15653	bab1	4.08	0.088	-0.25	0.258198889747161	0.45
CG15653	ey	4.08	0.088	-0.25	0.258198889747161	0.45
CG15653	bab2	3.12	0.088	-0.25	0.258198889747161	0.45
CG15653	CG9932	2.75	0.088	-0.25	0.258198889747161	0.45
CG15653	erm	2.65	0.088	-0.25	0.258198889747161	0.45
CG15653	dac	2.5	0.088	-0.25	0.258198889747161	0.45
CG15653	lov	2.27	0.088	-0.25	0.258198889747161	0.45
CG15653	kn	2.14	0.088	-0.25	0.258198889747161	0.45
CG15653	ct	1.79	0.088	-0.25	0.258198889747161	0.45
CG15653	tj	1.72	0.088	-0.25	0.258198889747161	0.45
CG15653	hbn	1.61	0.088	-0.25	0.258198889747161	0.45
CG15653	tsh	1.48	0.088	-0.25	0.258198889747161	0.45
CG15653	CG3726	1.45	0.088	-0.25	0.258198889747161	0.45
CG15653	vdOptix	1.38	0.088	-0.25	0.258198889747161	0.45
CG15653	Awh	1.32	0.088	-0.25	0.258198889747161	0.45
CG15653	CG32105	1.29	0.088	-0.25	0.258198889747161	0.45
CG15653	TfAP-2	1.23	0.088	-0.25	0.258198889747161	0.45
CG15653	CG11294	1.11	0.088	-0.25	0.258198889747161	0.45
CG15653	vOptix.vVsx	1	0.088	-0.25	0.258198889747161	0.45
CG15653	bi	0.98	0.088	-0.25	0.258198889747161	0.45
CG15653	foxo	0.93	0.088	-0.25	0.258198889747161	0.45
CG15653	dOptix.dVsx	0.81	0.088	-0.25	0.258198889747161	0.45
CG15653	vDpp.vOptix	0.76	0.088	-0.25	0.258198889747161	0.45
CG15653	vOptix	0.4	0.088	-0.25	0.258198889747161	0.45
CG15653	Lim3	0.37	0.088	-0.25	0.258198889747161	0.45
CG15653	Ets65A	0.33	0.088	-0.25	0.258198889747161	0.45
CG15653	sim	0.32	0.088	-0.25	0.258198889747161	0.45
CG15653	dmrt99B	0.27	0.088	-0.25	0.258198889747161	0.45
CG10527	ap	10.32	0.385	0.77	0.683130051063973	0.93
CG10527	br	7.49	0.385	0.77	0.683130051063973	0.93
CG10527	hth	4.97	0.385	0.77	0.683130051063973	0.93
CG10527	oc	4.17	0.385	0.77	0.683130051063973	0.93
CG10527	zfh2	4.15	0.385	0.77	0.683130051063973	0.93
CG10527	svp	3.7	0.385	0.77	0.683130051063973	0.93
CG10527	NK7.1	3.66	0.385	0.77	0.683130051063973	0.93
CG10527	Sox102F	3.13	0.385	0.77	0.683130051063973	0.93
CG10527	erm	2.9	0.385	0.77	0.683130051063973	0.93
CG10527	noc	2.87	0.385	0.77	0.683130051063973	0.93
CG10527	fkh	2.84	0.385	0.77	0.683130051063973	0.93
CG10527	dan	2.55	0.385	0.77	0.683130051063973	0.93
CG10527	tj	2.5	0.385	0.77	0.683130051063973	0.93
CG10527	fd59A	2.33	0.385	0.77	0.683130051063973	0.93
CG10527	Ets65A	2.17	0.385	0.77	0.683130051063973	0.93
CG10527	dac	2.16	0.385	0.77	0.683130051063973	0.93
CG10527	bi	2.06	0.385	0.77	0.683130051063973	0.93
CG10527	pdm3	1.94	0.385	0.77	0.683130051063973	0.93
CG10527	Dll	1.9	0.385	0.77	0.683130051063973	0.93
CG10527	D	1.89	0.385	0.77	0.683130051063973	0.93
CG10527	Atf3	1.71	0.385	0.77	0.683130051063973	0.93
CG10527	klu	1.43	0.385	0.77	0.683130051063973	0.93
CG10527	CG9932	1.28	0.385	0.77	0.683130051063973	0.93
CG10527	lov	1.21	0.385	0.77	0.683130051063973	0.93
CG10527	dOptix	1.14	0.385	0.77	0.683130051063973	0.93
CG10527	CG34340	1.05	0.385	0.77	0.683130051063973	0.93
CG10527	aop	1	0.385	0.77	0.683130051063973	0.93
CG10527	vOptix.vVsx	0.95	0.385	0.77	0.683130051063973	0.93
CG10527	CG11085	0.94	0.385	0.77	0.683130051063973	0.93
CG10527	bsh	0.83	0.385	0.77	0.683130051063973	0.93
CG4038	dve	9.21	0.234	0.85	1	0.5
CG4038	Sox102F	6.85	0.234	0.85	1	0.5
CG4038	dm	5.27	0.234	0.85	1	0.5
CG4038	hth	4.54	0.234	0.85	1	0.5
CG4038	apt	3.39	0.234	0.85	1	0.5
CG4038	toy	3.38	0.234	0.85	1	0.5
CG4038	bab2	2.79	0.234	0.85	1	0.5
CG4038	zfh2	2.27	0.234	0.85	1	0.5
CG4038	dDpp	2.08	0.234	0.85	1	0.5
CG4038	foxo	1.61	0.234	0.85	1	0.5
CG4038	vdOptix	1.4	0.234	0.85	1	0.5
CG4038	Vsx2	1.36	0.234	0.85	1	0.5
CG4038	vDpp.vOptix	1	0.234	0.85	1	0.5
CG4038	dOptix	1	0.234	0.85	1	0.5
CG4038	CG9650	0.78	0.234	0.85	1	0.5
CG4038	fkh	0.71	0.234	0.85	1	0.5
CG4038	vOptix	0.64	0.234	0.85	1	0.5
CG4038	CG34340	0.6	0.234	0.85	1	0.5
CG4038	lov	0.48	0.234	0.85	1	0.5
CG4038	Camta	0.43	0.234	0.85	1	0.5
CG4038	RunxB	0.33	0.234	0.85	1	0.5
CG4038	erm	0.27	0.234	0.85	1	0.5
CG4038	CG9932	0.24	0.234	0.85	1	0.5
CG4038	br	0.21	0.234	0.85	1	0.5
CG4038	bab1	0.19	0.234	0.85	1	0.5
CG4038	bi	0.19	0.234	0.85	1	0.5
CG4038	noc	0.11	0.234	0.85	1	0.5
CG4038	Awh	0.11	0.234	0.85	1	0.5
CG4038	vdVsx	0.06	0.234	0.85	1	0.5
CG4038	vDpp	0	0.234	0.85	1	0.5
ktub	Sox102F	13.34	0.264	0.55	0.786795792469443	0.93
ktub	ap	7.97	0.264	0.55	0.786795792469443	0.93
ktub	foxo	6.09	0.264	0.55	0.786795792469443	0.93
ktub	fru	6.08	0.264	0.55	0.786795792469443	0.93
ktub	fd59A	4.77	0.264	0.55	0.786795792469443	0.93
ktub	pros	2.38	0.264	0.55	0.786795792469443	0.93
ktub	Atf3	2.25	0.264	0.55	0.786795792469443	0.93
ktub	vOptix	1.65	0.264	0.55	0.786795792469443	0.93
ktub	Ets65A	1.65	0.264	0.55	0.786795792469443	0.93
ktub	vvl	1.6	0.264	0.55	0.786795792469443	0.93
ktub	bab1	1.58	0.264	0.55	0.786795792469443	0.93
ktub	dOptix	1.57	0.264	0.55	0.786795792469443	0.93
ktub	Vsx1	1.44	0.264	0.55	0.786795792469443	0.93
ktub	dan	1.39	0.264	0.55	0.786795792469443	0.93
ktub	hbn	1.37	0.264	0.55	0.786795792469443	0.93
ktub	tsh	1.35	0.264	0.55	0.786795792469443	0.93
ktub	lov	1.09	0.264	0.55	0.786795792469443	0.93
ktub	mirr	1.06	0.264	0.55	0.786795792469443	0.93
ktub	ab	1.04	0.264	0.55	0.786795792469443	0.93
ktub	whole_OPC	0.94	0.264	0.55	0.786795792469443	0.93
ktub	aop	0.87	0.264	0.55	0.786795792469443	0.93
ktub	kn	0.73	0.264	0.55	0.786795792469443	0.93
ktub	CG32105	0.68	0.264	0.55	0.786795792469443	0.93
ktub	svp	0.67	0.264	0.55	0.786795792469443	0.93
ktub	dac	0.66	0.264	0.55	0.786795792469443	0.93
ktub	RunxB	0.65	0.264	0.55	0.786795792469443	0.93
ktub	fkh	0.43	0.264	0.55	0.786795792469443	0.93
ktub	CG43689	0.4	0.264	0.55	0.786795792469443	0.93
ktub	ham	0.35	0.264	0.55	0.786795792469443	0.93
ktub	zfh2	0.28	0.264	0.55	0.786795792469443	0.93
CG9394	Vsx1	6.84	0.216	0.68	1	0.64
CG9394	mirr	5.65	0.216	0.68	1	0.64
CG9394	vOptix.vVsx	5.14	0.216	0.68	1	0.64
CG9394	ap	4.59	0.216	0.68	1	0.64
CG9394	CG11294	4.48	0.216	0.68	1	0.64
CG9394	vdVsx	1.6	0.216	0.68	1	0.64
CG9394	pros	1.59	0.216	0.68	1	0.64
CG9394	Camta	1.41	0.216	0.68	1	0.64
CG9394	dm	1.32	0.216	0.68	1	0.64
CG9394	CG11085	1.32	0.216	0.68	1	0.64
CG9394	ey	1.3	0.216	0.68	1	0.64
CG9394	Sox102F	1.27	0.216	0.68	1	0.64
CG9394	sim	1.25	0.216	0.68	1	0.64
CG9394	aop	1.25	0.216	0.68	1	0.64
CG9394	tup	1.24	0.216	0.68	1	0.64
CG9394	Ets65A	1.17	0.216	0.68	1	0.64
CG9394	tj	1.13	0.216	0.68	1	0.64
CG9394	Vsx2	1.07	0.216	0.68	1	0.64
CG9394	elB	0.96	0.216	0.68	1	0.64
CG9394	oc	0.95	0.216	0.68	1	0.64
CG9394	br	0.94	0.216	0.68	1	0.64
CG9394	scro	0.88	0.216	0.68	1	0.64
CG9394	svp	0.86	0.216	0.68	1	0.64
CG9394	Lim3	0.84	0.216	0.68	1	0.64
CG9394	zfh1	0.7	0.216	0.68	1	0.64
CG9394	ab	0.7	0.216	0.68	1	0.64
CG9394	CG3726	0.67	0.216	0.68	1	0.64
CG9394	TfAP-2	0.66	0.216	0.68	1	0.64
CG9394	CG9932	0.62	0.216	0.68	1	0.64
CG9394	bi	0.51	0.216	0.68	1	0.64
Magi	Sox102F	10.57	0.331	0.26	0.2	0.3
Magi	CG34340	5.26	0.331	0.26	0.2	0.3
Magi	CG32532	4.51	0.331	0.26	0.2	0.3
Magi	ham	3.57	0.331	0.26	0.2	0.3
Magi	vvl	3.51	0.331	0.26	0.2	0.3
Magi	toy	3.36	0.331	0.26	0.2	0.3
Magi	pros	3.24	0.331	0.26	0.2	0.3
Magi	Vsx2	3.21	0.331	0.26	0.2	0.3
Magi	tup	2.68	0.331	0.26	0.2	0.3
Magi	fd59A	2.39	0.331	0.26	0.2	0.3
Magi	erm	2.17	0.331	0.26	0.2	0.3
Magi	CG9932	1.87	0.331	0.26	0.2	0.3
Magi	ap	1.85	0.331	0.26	0.2	0.3
Magi	dac	1.59	0.331	0.26	0.2	0.3
Magi	ab	1.45	0.331	0.26	0.2	0.3
Magi	CG32105	1.41	0.331	0.26	0.2	0.3
Magi	dan	1.31	0.331	0.26	0.2	0.3
Magi	RunxB	1.3	0.331	0.26	0.2	0.3
Magi	bi	1.28	0.331	0.26	0.2	0.3
Magi	SoxN	1.12	0.331	0.26	0.2	0.3
Magi	vOptix	1.07	0.331	0.26	0.2	0.3
Magi	Atf3	1.05	0.331	0.26	0.2	0.3
Magi	vDpp	1	0.331	0.26	0.2	0.3
Magi	dVsx	1	0.331	0.26	0.2	0.3
Magi	vdOptix	0.9	0.331	0.26	0.2	0.3
Magi	CG43689	0.88	0.331	0.26	0.2	0.3
Magi	Ets65A	0.87	0.331	0.26	0.2	0.3
Magi	apt	0.82	0.331	0.26	0.2	0.3
Magi	Lim3	0.81	0.331	0.26	0.2	0.3
Magi	scro	0.81	0.331	0.26	0.2	0.3
Xbp1	tup	9.54	0.167	0.27	0.149071198499986	0.4
Xbp1	luna	7.22	0.167	0.27	0.149071198499986	0.4
Xbp1	zfh2	6.4	0.167	0.27	0.149071198499986	0.4
Xbp1	klu	5.3	0.167	0.27	0.149071198499986	0.4
Xbp1	Atf3	5.29	0.167	0.27	0.149071198499986	0.4
Xbp1	scro	5.07	0.167	0.27	0.149071198499986	0.4
Xbp1	fru	3.83	0.167	0.27	0.149071198499986	0.4
Xbp1	TfAP-2	3.54	0.167	0.27	0.149071198499986	0.4
Xbp1	Sox21b	3.45	0.167	0.27	0.149071198499986	0.4
Xbp1	CG43689	3.32	0.167	0.27	0.149071198499986	0.4
Xbp1	ap	3.15	0.167	0.27	0.149071198499986	0.4
Xbp1	SoxN	3.07	0.167	0.27	0.149071198499986	0.4
Xbp1	ct	2.64	0.167	0.27	0.149071198499986	0.4
Xbp1	Vsx1	2.38	0.167	0.27	0.149071198499986	0.4
Xbp1	dm	2.27	0.167	0.27	0.149071198499986	0.4
Xbp1	dve	2.07	0.167	0.27	0.149071198499986	0.4
Xbp1	toy	2.06	0.167	0.27	0.149071198499986	0.4
Xbp1	CG34340	1.81	0.167	0.27	0.149071198499986	0.4
Xbp1	foxo	1.8	0.167	0.27	0.149071198499986	0.4
Xbp1	bi	1.69	0.167	0.27	0.149071198499986	0.4
Xbp1	tj	1.5	0.167	0.27	0.149071198499986	0.4
Xbp1	vdDpp	1.38	0.167	0.27	0.149071198499986	0.4
Xbp1	dOptix.dVsx	1.37	0.167	0.27	0.149071198499986	0.4
Xbp1	fd59A	1.35	0.167	0.27	0.149071198499986	0.4
Xbp1	vdDpp.vdOptix	1.2	0.167	0.27	0.149071198499986	0.4
Xbp1	NK7.1	1.14	0.167	0.27	0.149071198499986	0.4
Xbp1	vDpp.vOptix	1.11	0.167	0.27	0.149071198499986	0.4
Xbp1	CG11085	1.09	0.167	0.27	0.149071198499986	0.4
Xbp1	dVsx	1.03	0.167	0.27	0.149071198499986	0.4
Xbp1	dDpp	1	0.167	0.27	0.149071198499986	0.4
Hmg-2	Vsx2	12.06	0.128	0.24	0.29277002188456	0.52
Hmg-2	D	4.84	0.128	0.24	0.29277002188456	0.52
Hmg-2	Ets65A	4.64	0.128	0.24	0.29277002188456	0.52
Hmg-2	zfh1	4.34	0.128	0.24	0.29277002188456	0.52
Hmg-2	bi	3.77	0.128	0.24	0.29277002188456	0.52
Hmg-2	CG9650	3.53	0.128	0.24	0.29277002188456	0.52
Hmg-2	vvl	3.36	0.128	0.24	0.29277002188456	0.52
Hmg-2	sim	3.27	0.128	0.24	0.29277002188456	0.52
Hmg-2	hth	3.25	0.128	0.24	0.29277002188456	0.52
Hmg-2	Atf3	3.13	0.128	0.24	0.29277002188456	0.52
Hmg-2	dac	2.7	0.128	0.24	0.29277002188456	0.52
Hmg-2	dan	2.34	0.128	0.24	0.29277002188456	0.52
Hmg-2	bab2	2.16	0.128	0.24	0.29277002188456	0.52
Hmg-2	tsh	2.04	0.128	0.24	0.29277002188456	0.52
Hmg-2	erm	1.99	0.128	0.24	0.29277002188456	0.52
Hmg-2	vOptix	1.53	0.128	0.24	0.29277002188456	0.52
Hmg-2	lov	1.5	0.128	0.24	0.29277002188456	0.52
Hmg-2	Lim3	1.4	0.128	0.24	0.29277002188456	0.52
Hmg-2	dDpp.dOptix	1.38	0.128	0.24	0.29277002188456	0.52
Hmg-2	bsh	1.34	0.128	0.24	0.29277002188456	0.52
Hmg-2	elB	1.31	0.128	0.24	0.29277002188456	0.52
Hmg-2	CG3726	1.18	0.128	0.24	0.29277002188456	0.52
Hmg-2	vdDpp.vdOptix	1.14	0.128	0.24	0.29277002188456	0.52
Hmg-2	vDpp	1	0.128	0.24	0.29277002188456	0.52
Hmg-2	TfAP-2	0.98	0.128	0.24	0.29277002188456	0.52
Hmg-2	vdOptix	0.96	0.128	0.24	0.29277002188456	0.52
Hmg-2	dVsx	0.92	0.128	0.24	0.29277002188456	0.52
Hmg-2	CG34340	0.91	0.128	0.24	0.29277002188456	0.52
Hmg-2	Sox21b	0.9	0.128	0.24	0.29277002188456	0.52
Hmg-2	vdOptix.vdVsx	0.8	0.128	0.24	0.29277002188456	0.52
CG4266	Ets65A	5.93	0.118	-0.2	0.382970843102535	0.44
CG4266	Sox21b	3.42	0.118	-0.2	0.382970843102535	0.44
CG4266	svp	2.67	0.118	-0.2	0.382970843102535	0.44
CG4266	br	2.64	0.118	-0.2	0.382970843102535	0.44
CG4266	Lim3	2.44	0.118	-0.2	0.382970843102535	0.44
CG4266	SoxN	2.15	0.118	-0.2	0.382970843102535	0.44
CG4266	dDpp.dOptix	1.71	0.118	-0.2	0.382970843102535	0.44
CG4266	D	1.65	0.118	-0.2	0.382970843102535	0.44
CG4266	CG9932	1.62	0.118	-0.2	0.382970843102535	0.44
CG4266	sr	1.4	0.118	-0.2	0.382970843102535	0.44
CG4266	ey	1.38	0.118	-0.2	0.382970843102535	0.44
CG4266	bi	1.26	0.118	-0.2	0.382970843102535	0.44
CG4266	noc	1.23	0.118	-0.2	0.382970843102535	0.44
CG4266	Sox102F	1.08	0.118	-0.2	0.382970843102535	0.44
CG4266	vDpp.vOptix	1	0.118	-0.2	0.382970843102535	0.44
CG4266	dVsx	1	0.118	-0.2	0.382970843102535	0.44
CG4266	dOptix.dVsx	0.98	0.118	-0.2	0.382970843102535	0.44
CG4266	klu	0.87	0.118	-0.2	0.382970843102535	0.44
CG4266	luna	0.78	0.118	-0.2	0.382970843102535	0.44
CG4266	Dll	0.77	0.118	-0.2	0.382970843102535	0.44
CG4266	elB	0.68	0.118	-0.2	0.382970843102535	0.44
CG4266	foxo	0.61	0.118	-0.2	0.382970843102535	0.44
CG4266	vOptix.vVsx	0.59	0.118	-0.2	0.382970843102535	0.44
CG4266	fru	0.54	0.118	-0.2	0.382970843102535	0.44
CG4266	toy	0.3	0.118	-0.2	0.382970843102535	0.44
CG4266	CG9650	0.2	0.118	-0.2	0.382970843102535	0.44
CG4266	vdOptix	0.18	0.118	-0.2	0.382970843102535	0.44
CG4266	CG3726	0.15	0.118	-0.2	0.382970843102535	0.44
CG4266	CG43689	0.14	0.118	-0.2	0.382970843102535	0.44
CG4266	pros	0.07	0.118	-0.2	0.382970843102535	0.44
hng1	Awh	4.56	0.076	-0.28	0.149071198499986	0.24
hng1	apt	4.01	0.076	-0.28	0.149071198499986	0.24
hng1	scro	3.18	0.076	-0.28	0.149071198499986	0.24
hng1	dan	2.92	0.076	-0.28	0.149071198499986	0.24
hng1	toy	2.23	0.076	-0.28	0.149071198499986	0.24
hng1	Vsx2	2.14	0.076	-0.28	0.149071198499986	0.24
hng1	whole_OPC	2.07	0.076	-0.28	0.149071198499986	0.24
hng1	CG32532	2.02	0.076	-0.28	0.149071198499986	0.24
hng1	Atf3	1.94	0.076	-0.28	0.149071198499986	0.24
hng1	zfh2	1.92	0.076	-0.28	0.149071198499986	0.24
hng1	TfAP-2	1.67	0.076	-0.28	0.149071198499986	0.24
hng1	CG11294	1.51	0.076	-0.28	0.149071198499986	0.24
hng1	vDpp.vOptix	1.46	0.076	-0.28	0.149071198499986	0.24
hng1	dDpp	1.45	0.076	-0.28	0.149071198499986	0.24
hng1	oc	1.33	0.076	-0.28	0.149071198499986	0.24
hng1	tup	1.08	0.076	-0.28	0.149071198499986	0.24
hng1	ham	1.07	0.076	-0.28	0.149071198499986	0.24
hng1	dac	1.05	0.076	-0.28	0.149071198499986	0.24
hng1	br	1.04	0.076	-0.28	0.149071198499986	0.24
hng1	Ets65A	1	0.076	-0.28	0.149071198499986	0.24
hng1	vdOptix.vdVsx	1	0.076	-0.28	0.149071198499986	0.24
hng1	Lim3	0.93	0.076	-0.28	0.149071198499986	0.24
hng1	mirr	0.9	0.076	-0.28	0.149071198499986	0.24
hng1	bab2	0.7	0.076	-0.28	0.149071198499986	0.24
hng1	Sox21b	0.66	0.076	-0.28	0.149071198499986	0.24
hng1	CG9932	0.61	0.076	-0.28	0.149071198499986	0.24
hng1	fru	0.6	0.076	-0.28	0.149071198499986	0.24
hng1	sim	0.59	0.076	-0.28	0.149071198499986	0.24
hng1	tj	0.47	0.076	-0.28	0.149071198499986	0.24
hng1	ey	0.43	0.076	-0.28	0.149071198499986	0.24
Xpd	CG4328	5.2	0.072	-0.36	0.0666666666666667	0.01
Xpd	dan	3.95	0.072	-0.36	0.0666666666666667	0.01
Xpd	CG32532	3.86	0.072	-0.36	0.0666666666666667	0.01
Xpd	svp	2.81	0.072	-0.36	0.0666666666666667	0.01
Xpd	dm	2.68	0.072	-0.36	0.0666666666666667	0.01
Xpd	Awh	2.49	0.072	-0.36	0.0666666666666667	0.01
Xpd	mirr	1.67	0.072	-0.36	0.0666666666666667	0.01
Xpd	NK7.1	1.44	0.072	-0.36	0.0666666666666667	0.01
Xpd	vOptix.vVsx	1.39	0.072	-0.36	0.0666666666666667	0.01
Xpd	CG34340	1.34	0.072	-0.36	0.0666666666666667	0.01
Xpd	hth	1.33	0.072	-0.36	0.0666666666666667	0.01
Xpd	vDpp.vOptix	1.27	0.072	-0.36	0.0666666666666667	0.01
Xpd	dOptix.dVsx	1.18	0.072	-0.36	0.0666666666666667	0.01
Xpd	Sox21b	1.08	0.072	-0.36	0.0666666666666667	0.01
Xpd	CG9650	1.06	0.072	-0.36	0.0666666666666667	0.01
Xpd	vdOptix	1	0.072	-0.36	0.0666666666666667	0.01
Xpd	vdOptix.vdVsx	1	0.072	-0.36	0.0666666666666667	0.01
Xpd	D	0.94	0.072	-0.36	0.0666666666666667	0.01
Xpd	dVsx	0.89	0.072	-0.36	0.0666666666666667	0.01
Xpd	br	0.88	0.072	-0.36	0.0666666666666667	0.01
Xpd	run	0.85	0.072	-0.36	0.0666666666666667	0.01
Xpd	fkh	0.82	0.072	-0.36	0.0666666666666667	0.01
Xpd	Hmx	0.77	0.072	-0.36	0.0666666666666667	0.01
Xpd	sim	0.68	0.072	-0.36	0.0666666666666667	0.01
Xpd	klu	0.6	0.072	-0.36	0.0666666666666667	0.01
Xpd	tj	0.5	0.072	-0.36	0.0666666666666667	0.01
Xpd	Sox102F	0.39	0.072	-0.36	0.0666666666666667	0.01
Xpd	tup	0.36	0.072	-0.36	0.0666666666666667	0.01
Xpd	vdVsx	0.27	0.072	-0.36	0.0666666666666667	0.01
Xpd	Lim3	0.2	0.072	-0.36	0.0666666666666667	0.01
tud	vdVsx	9.51	0.173	0.46	0.382970843102535	0.76
tud	pdm3	8.62	0.173	0.46	0.382970843102535	0.76
tud	apt	7.18	0.173	0.46	0.382970843102535	0.76
tud	luna	5.05	0.173	0.46	0.382970843102535	0.76
tud	erm	5	0.173	0.46	0.382970843102535	0.76
tud	Vsx1	4.13	0.173	0.46	0.382970843102535	0.76
tud	Ets65A	3.33	0.173	0.46	0.382970843102535	0.76
tud	RunxB	3.2	0.173	0.46	0.382970843102535	0.76
tud	dm	2.71	0.173	0.46	0.382970843102535	0.76
tud	zfh1	2.3	0.173	0.46	0.382970843102535	0.76
tud	sim	1.98	0.173	0.46	0.382970843102535	0.76
tud	tup	1.85	0.173	0.46	0.382970843102535	0.76
tud	CG32105	1.75	0.173	0.46	0.382970843102535	0.76
tud	vOptix	1.5	0.173	0.46	0.382970843102535	0.76
tud	hbn	1.46	0.173	0.46	0.382970843102535	0.76
tud	aop	1.33	0.173	0.46	0.382970843102535	0.76
tud	pros	1.3	0.173	0.46	0.382970843102535	0.76
tud	sr	1.29	0.173	0.46	0.382970843102535	0.76
tud	scro	1.21	0.173	0.46	0.382970843102535	0.76
tud	Camta	1.14	0.173	0.46	0.382970843102535	0.76
tud	ct	1.13	0.173	0.46	0.382970843102535	0.76
tud	vdDpp	1.1	0.173	0.46	0.382970843102535	0.76
tud	ab	1.09	0.173	0.46	0.382970843102535	0.76
tud	dDpp	1	0.173	0.46	0.382970843102535	0.76
tud	Vsx2	0.99	0.173	0.46	0.382970843102535	0.76
tud	ey	0.92	0.173	0.46	0.382970843102535	0.76
tud	dVsx	0.85	0.173	0.46	0.382970843102535	0.76
tud	ham	0.77	0.173	0.46	0.382970843102535	0.76
tud	fkh	0.77	0.173	0.46	0.382970843102535	0.76
tud	bab1	0.75	0.173	0.46	0.382970843102535	0.76
Glycogenin	kn	5.93	0.158	0.59	0.712525303194425	0.65
Glycogenin	dOptix	3.63	0.158	0.59	0.712525303194425	0.65
Glycogenin	Sox21b	3.51	0.158	0.59	0.712525303194425	0.65
Glycogenin	elB	3.43	0.158	0.59	0.712525303194425	0.65
Glycogenin	apt	2.88	0.158	0.59	0.712525303194425	0.65
Glycogenin	Hmx	2.5	0.158	0.59	0.712525303194425	0.65
Glycogenin	dan	2.23	0.158	0.59	0.712525303194425	0.65
Glycogenin	dVsx	2.21	0.158	0.59	0.712525303194425	0.65
Glycogenin	svp	2.07	0.158	0.59	0.712525303194425	0.65
Glycogenin	oc	2.02	0.158	0.59	0.712525303194425	0.65
Glycogenin	Lim3	1.91	0.158	0.59	0.712525303194425	0.65
Glycogenin	scro	1.84	0.158	0.59	0.712525303194425	0.65
Glycogenin	D	1.73	0.158	0.59	0.712525303194425	0.65
Glycogenin	CG43689	1.72	0.158	0.59	0.712525303194425	0.65
Glycogenin	CG11294	1.55	0.158	0.59	0.712525303194425	0.65
Glycogenin	Atf3	1.46	0.158	0.59	0.712525303194425	0.65
Glycogenin	vdOptix.vdVsx	1.39	0.158	0.59	0.712525303194425	0.65
Glycogenin	fkh	1.39	0.158	0.59	0.712525303194425	0.65
Glycogenin	mirr	1.36	0.158	0.59	0.712525303194425	0.65
Glycogenin	Ets65A	1.3	0.158	0.59	0.712525303194425	0.65
Glycogenin	vOptix	1.27	0.158	0.59	0.712525303194425	0.65
Glycogenin	bi	1.14	0.158	0.59	0.712525303194425	0.65
Glycogenin	RunxB	1.11	0.158	0.59	0.712525303194425	0.65
Glycogenin	whole_OPC	1.03	0.158	0.59	0.712525303194425	0.65
Glycogenin	dDpp.dOptix	1	0.158	0.59	0.712525303194425	0.65
Glycogenin	vDpp.vOptix	0.98	0.158	0.59	0.712525303194425	0.65
Glycogenin	TfAP-2	0.92	0.158	0.59	0.712525303194425	0.65
Glycogenin	Vsx2	0.82	0.158	0.59	0.712525303194425	0.65
Glycogenin	luna	0.78	0.158	0.59	0.712525303194425	0.65
Glycogenin	dOptix.dVsx	0.76	0.158	0.59	0.712525303194425	0.65
ASPP	CG4328	7.69	0.126	0.3	0.683130051063973	0.51
ASPP	CG9932	6.22	0.126	0.3	0.683130051063973	0.51
ASPP	pros	5.32	0.126	0.3	0.683130051063973	0.51
ASPP	oc	3.61	0.126	0.3	0.683130051063973	0.51
ASPP	noc	3.24	0.126	0.3	0.683130051063973	0.51
ASPP	dm	3.19	0.126	0.3	0.683130051063973	0.51
ASPP	fd59A	2.76	0.126	0.3	0.683130051063973	0.51
ASPP	hbn	2.32	0.126	0.3	0.683130051063973	0.51
ASPP	fkh	2.26	0.126	0.3	0.683130051063973	0.51
ASPP	apt	1.91	0.126	0.3	0.683130051063973	0.51
ASPP	br	1.6	0.126	0.3	0.683130051063973	0.51
ASPP	CG9650	1.4	0.126	0.3	0.683130051063973	0.51
ASPP	CG32105	1.15	0.126	0.3	0.683130051063973	0.51
ASPP	sim	0.99	0.126	0.3	0.683130051063973	0.51
ASPP	CG34340	0.88	0.126	0.3	0.683130051063973	0.51
ASPP	vdOptix.vdVsx	0.82	0.126	0.3	0.683130051063973	0.51
ASPP	Vsx2	0.81	0.126	0.3	0.683130051063973	0.51
ASPP	bab1	0.69	0.126	0.3	0.683130051063973	0.51
ASPP	Vsx1	0.67	0.126	0.3	0.683130051063973	0.51
ASPP	ap	0.39	0.126	0.3	0.683130051063973	0.51
ASPP	Ets65A	0.39	0.126	0.3	0.683130051063973	0.51
ASPP	zfh1	0.37	0.126	0.3	0.683130051063973	0.51
ASPP	dOptix.dVsx	0.31	0.126	0.3	0.683130051063973	0.51
ASPP	sr	0.25	0.126	0.3	0.683130051063973	0.51
ASPP	Dll	0.23	0.126	0.3	0.683130051063973	0.51
ASPP	lov	0.21	0.126	0.3	0.683130051063973	0.51
ASPP	tj	0.15	0.126	0.3	0.683130051063973	0.51
ASPP	RunxB	0.14	0.126	0.3	0.683130051063973	0.51
ASPP	vdVsx	0.13	0.126	0.3	0.683130051063973	0.51
ASPP	ham	0.07	0.126	0.3	0.683130051063973	0.51
Rgk3	CG9650	5.54	0.608	0.79	0.683130051063973	0.63
Rgk3	Vsx2	3.79	0.608	0.79	0.683130051063973	0.63
Rgk3	bab2	3.6	0.608	0.79	0.683130051063973	0.63
Rgk3	fru	3.33	0.608	0.79	0.683130051063973	0.63
Rgk3	ct	3.06	0.608	0.79	0.683130051063973	0.63
Rgk3	dOptix	3.03	0.608	0.79	0.683130051063973	0.63
Rgk3	fd59A	2.73	0.608	0.79	0.683130051063973	0.63
Rgk3	scro	2.03	0.608	0.79	0.683130051063973	0.63
Rgk3	vvl	1.75	0.608	0.79	0.683130051063973	0.63
Rgk3	tup	1.68	0.608	0.79	0.683130051063973	0.63
Rgk3	dVsx	1.47	0.608	0.79	0.683130051063973	0.63
Rgk3	oc	1.45	0.608	0.79	0.683130051063973	0.63
Rgk3	CG11085	1.43	0.608	0.79	0.683130051063973	0.63
Rgk3	pdm3	1.4	0.608	0.79	0.683130051063973	0.63
Rgk3	Dll	1.34	0.608	0.79	0.683130051063973	0.63
Rgk3	NK7.1	1.19	0.608	0.79	0.683130051063973	0.63
Rgk3	dmrt99B	1.16	0.608	0.79	0.683130051063973	0.63
Rgk3	svp	1.04	0.608	0.79	0.683130051063973	0.63
Rgk3	zfh2	0.94	0.608	0.79	0.683130051063973	0.63
Rgk3	dan	0.94	0.608	0.79	0.683130051063973	0.63
Rgk3	Atf3	0.76	0.608	0.79	0.683130051063973	0.63
Rgk3	dm	0.61	0.608	0.79	0.683130051063973	0.63
Rgk3	kn	0.57	0.608	0.79	0.683130051063973	0.63
Rgk3	ap	0.46	0.608	0.79	0.683130051063973	0.63
Rgk3	toy	0.43	0.608	0.79	0.683130051063973	0.63
Rgk3	zfh1	0.17	0.608	0.79	0.683130051063973	0.63
Rgk3	Awh	0.16	0.608	0.79	0.683130051063973	0.63
Rgk3	apt	0.14	0.608	0.79	0.683130051063973	0.63
Rgk3	run	0.1	0.608	0.79	0.683130051063973	0.63
Rgk3	Hmx	0.02	0.608	0.79	0.683130051063973	0.63
CG42672	svp	3.32	0.071	-0.16	0.124034734589208	0.32
CG42672	vdDpp	2.81	0.071	-0.16	0.124034734589208	0.32
CG42672	dac	2.61	0.071	-0.16	0.124034734589208	0.32
CG42672	dm	2.41	0.071	-0.16	0.124034734589208	0.32
CG42672	Sox21b	2.22	0.071	-0.16	0.124034734589208	0.32
CG42672	luna	2.13	0.071	-0.16	0.124034734589208	0.32
CG42672	CG43689	2.03	0.071	-0.16	0.124034734589208	0.32
CG42672	dan	1.83	0.071	-0.16	0.124034734589208	0.32
CG42672	pros	1.59	0.071	-0.16	0.124034734589208	0.32
CG42672	vvl	1.56	0.071	-0.16	0.124034734589208	0.32
CG42672	vdOptix.vdVsx	1.36	0.071	-0.16	0.124034734589208	0.32
CG42672	sim	1.32	0.071	-0.16	0.124034734589208	0.32
CG42672	fkh	1.26	0.071	-0.16	0.124034734589208	0.32
CG42672	CG34340	1.16	0.071	-0.16	0.124034734589208	0.32
CG42672	foxo	1.09	0.071	-0.16	0.124034734589208	0.32
CG42672	dDpp.dOptix	1.07	0.071	-0.16	0.124034734589208	0.32
CG42672	dOptix.dVsx	1	0.071	-0.16	0.124034734589208	0.32
CG42672	ey	0.9	0.071	-0.16	0.124034734589208	0.32
CG42672	TfAP-2	0.87	0.071	-0.16	0.124034734589208	0.32
CG42672	Vsx2	0.84	0.071	-0.16	0.124034734589208	0.32
CG42672	CG32532	0.63	0.071	-0.16	0.124034734589208	0.32
CG42672	SoxN	0.55	0.071	-0.16	0.124034734589208	0.32
CG42672	CG11085	0.53	0.071	-0.16	0.124034734589208	0.32
CG42672	zfh1	0.47	0.071	-0.16	0.124034734589208	0.32
CG42672	vOptix	0.37	0.071	-0.16	0.124034734589208	0.32
CG42672	mirr	0.29	0.071	-0.16	0.124034734589208	0.32
CG42672	ap	0.29	0.071	-0.16	0.124034734589208	0.32
CG42672	bi	0.18	0.071	-0.16	0.124034734589208	0.32
CG42672	dDpp	0	0.071	-0.16	0.124034734589208	0.32
CG42672	vOptix.vVsx	0	0.071	-0.16	0.124034734589208	0.32
CG9754	ey	7.37	0.113	0.04	0.227710017021324	0.36
CG9754	ct	6.36	0.113	0.04	0.227710017021324	0.36
CG9754	tsh	6.15	0.113	0.04	0.227710017021324	0.36
CG9754	dm	4.04	0.113	0.04	0.227710017021324	0.36
CG9754	hbn	3.64	0.113	0.04	0.227710017021324	0.36
CG9754	svp	3.47	0.113	0.04	0.227710017021324	0.36
CG9754	CG4328	3.29	0.113	0.04	0.227710017021324	0.36
CG9754	ap	3.16	0.113	0.04	0.227710017021324	0.36
CG9754	Hmx	3.06	0.113	0.04	0.227710017021324	0.36
CG9754	aop	2.93	0.113	0.04	0.227710017021324	0.36
CG9754	tj	2.35	0.113	0.04	0.227710017021324	0.36
CG9754	pdm3	2.27	0.113	0.04	0.227710017021324	0.36
CG9754	CG3726	2.07	0.113	0.04	0.227710017021324	0.36
CG9754	NK7.1	1.87	0.113	0.04	0.227710017021324	0.36
CG9754	Camta	1.84	0.113	0.04	0.227710017021324	0.36
CG9754	bsh	1.68	0.113	0.04	0.227710017021324	0.36
CG9754	Awh	1.64	0.113	0.04	0.227710017021324	0.36
CG9754	SoxN	1.42	0.113	0.04	0.227710017021324	0.36
CG9754	bab2	1.32	0.113	0.04	0.227710017021324	0.36
CG9754	toy	1.05	0.113	0.04	0.227710017021324	0.36
CG9754	bi	1.04	0.113	0.04	0.227710017021324	0.36
CG9754	dVsx	1.01	0.113	0.04	0.227710017021324	0.36
CG9754	vdOptix.vdVsx	1	0.113	0.04	0.227710017021324	0.36
CG9754	zfh1	0.9	0.113	0.04	0.227710017021324	0.36
CG9754	vDpp.vOptix	0.87	0.113	0.04	0.227710017021324	0.36
CG9754	CG9932	0.77	0.113	0.04	0.227710017021324	0.36
CG9754	Sox21b	0.76	0.113	0.04	0.227710017021324	0.36
CG9754	vOptix	0.66	0.113	0.04	0.227710017021324	0.36
CG9754	CG34340	0.62	0.113	0.04	0.227710017021324	0.36
CG9754	scro	0.61	0.113	0.04	0.227710017021324	0.36
cv-2	bsh	3.9	0.393	0.64	1	0.94
cv-2	vDpp.vOptix	3.48	0.393	0.64	1	0.94
cv-2	CG9650	3.47	0.393	0.64	1	0.94
cv-2	CG3726	3.24	0.393	0.64	1	0.94
cv-2	SoxN	2.63	0.393	0.64	1	0.94
cv-2	tj	2.53	0.393	0.64	1	0.94
cv-2	Sox102F	1.95	0.393	0.64	1	0.94
cv-2	run	1.67	0.393	0.64	1	0.94
cv-2	mirr	1.66	0.393	0.64	1	0.94
cv-2	Ets65A	1.66	0.393	0.64	1	0.94
cv-2	dmrt99B	1.62	0.393	0.64	1	0.94
cv-2	zfh1	1.61	0.393	0.64	1	0.94
cv-2	pdm3	1.51	0.393	0.64	1	0.94
cv-2	CG11085	1.47	0.393	0.64	1	0.94
cv-2	aop	1.33	0.393	0.64	1	0.94
cv-2	D	1.23	0.393	0.64	1	0.94
cv-2	scro	1.09	0.393	0.64	1	0.94
cv-2	ct	1.03	0.393	0.64	1	0.94
cv-2	hbn	1.02	0.393	0.64	1	0.94
cv-2	dm	0.81	0.393	0.64	1	0.94
cv-2	CG4328	0.72	0.393	0.64	1	0.94
cv-2	bi	0.67	0.393	0.64	1	0.94
cv-2	tup	0.6	0.393	0.64	1	0.94
cv-2	toy	0.52	0.393	0.64	1	0.94
cv-2	CG9932	0.49	0.393	0.64	1	0.94
cv-2	zfh2	0.47	0.393	0.64	1	0.94
cv-2	dan	0.45	0.393	0.64	1	0.94
cv-2	bab1	0.45	0.393	0.64	1	0.94
cv-2	Lim3	0.4	0.393	0.64	1	0.94
cv-2	CG32105	0.2	0.393	0.64	1	0.94
CG10795	oc	11.96	0.083	0.63	1	0.46
CG10795	CG4328	8.2	0.083	0.63	1	0.46
CG10795	foxo	7.96	0.083	0.63	1	0.46
CG10795	hth	7.41	0.083	0.63	1	0.46
CG10795	tj	4.5	0.083	0.63	1	0.46
CG10795	Sox21b	4.42	0.083	0.63	1	0.46
CG10795	fd59A	3.9	0.083	0.63	1	0.46
CG10795	CG11294	3.6	0.083	0.63	1	0.46
CG10795	zfh1	3.53	0.083	0.63	1	0.46
CG10795	CG43689	2.75	0.083	0.63	1	0.46
CG10795	pros	2.41	0.083	0.63	1	0.46
CG10795	Vsx2	2.32	0.083	0.63	1	0.46
CG10795	scro	2.28	0.083	0.63	1	0.46
CG10795	CG9932	2.03	0.083	0.63	1	0.46
CG10795	zfh2	1.93	0.083	0.63	1	0.46
CG10795	Vsx1	1.76	0.083	0.63	1	0.46
CG10795	dve	1.62	0.083	0.63	1	0.46
CG10795	Awh	1.54	0.083	0.63	1	0.46
CG10795	Hmx	1.47	0.083	0.63	1	0.46
CG10795	pdm3	1.47	0.083	0.63	1	0.46
CG10795	hbn	1.46	0.083	0.63	1	0.46
CG10795	dan	1.22	0.083	0.63	1	0.46
CG10795	dOptix.dVsx	1.18	0.083	0.63	1	0.46
CG10795	CG32105	1.06	0.083	0.63	1	0.46
CG10795	ap	1.03	0.083	0.63	1	0.46
CG10795	vdDpp	1	0.083	0.63	1	0.46
CG10795	vdDpp.vdOptix	1	0.083	0.63	1	0.46
CG10795	bi	0.99	0.083	0.63	1	0.46
CG10795	Lim3	0.96	0.083	0.63	1	0.46
CG10795	whole_OPC	0.94	0.083	0.63	1	0.46
EfSec	vDpp	4.74	0.085	0.25	0.382970843102535	0.67
EfSec	fd59A	4.31	0.085	0.25	0.382970843102535	0.67
EfSec	ct	3.46	0.085	0.25	0.382970843102535	0.67
EfSec	run	3.2	0.085	0.25	0.382970843102535	0.67
EfSec	fru	2.86	0.085	0.25	0.382970843102535	0.67
EfSec	zfh1	2.64	0.085	0.25	0.382970843102535	0.67
EfSec	zfh2	2.51	0.085	0.25	0.382970843102535	0.67
EfSec	Vsx1	2.05	0.085	0.25	0.382970843102535	0.67
EfSec	toy	1.92	0.085	0.25	0.382970843102535	0.67
EfSec	Atf3	1.58	0.085	0.25	0.382970843102535	0.67
EfSec	dVsx	1.56	0.085	0.25	0.382970843102535	0.67
EfSec	Vsx2	1.4	0.085	0.25	0.382970843102535	0.67
EfSec	Lim3	1.37	0.085	0.25	0.382970843102535	0.67
EfSec	vvl	1.14	0.085	0.25	0.382970843102535	0.67
EfSec	dDpp.dOptix	1.1	0.085	0.25	0.382970843102535	0.67
EfSec	CG11085	0.93	0.085	0.25	0.382970843102535	0.67
EfSec	vdOptix	0.92	0.085	0.25	0.382970843102535	0.67
EfSec	CG32105	0.89	0.085	0.25	0.382970843102535	0.67
EfSec	dan	0.88	0.085	0.25	0.382970843102535	0.67
EfSec	ey	0.86	0.085	0.25	0.382970843102535	0.67
EfSec	bab2	0.84	0.085	0.25	0.382970843102535	0.67
EfSec	CG4328	0.82	0.085	0.25	0.382970843102535	0.67
EfSec	Awh	0.72	0.085	0.25	0.382970843102535	0.67
EfSec	apt	0.72	0.085	0.25	0.382970843102535	0.67
EfSec	CG9650	0.58	0.085	0.25	0.382970843102535	0.67
EfSec	CG43689	0.54	0.085	0.25	0.382970843102535	0.67
EfSec	Sox102F	0.46	0.085	0.25	0.382970843102535	0.67
EfSec	CG9932	0.29	0.085	0.25	0.382970843102535	0.67
EfSec	elB	0.28	0.085	0.25	0.382970843102535	0.67
EfSec	hbn	0.13	0.085	0.25	0.382970843102535	0.67
Sara	tj	7.14	0.109	-0.18	0.0666666666666667	0.01
Sara	D	6.36	0.109	-0.18	0.0666666666666667	0.01
Sara	fkh	3.41	0.109	-0.18	0.0666666666666667	0.01
Sara	RunxB	3.16	0.109	-0.18	0.0666666666666667	0.01
Sara	CG4328	3.07	0.109	-0.18	0.0666666666666667	0.01
Sara	oc	2.96	0.109	-0.18	0.0666666666666667	0.01
Sara	tsh	2.45	0.109	-0.18	0.0666666666666667	0.01
Sara	fru	2.13	0.109	-0.18	0.0666666666666667	0.01
Sara	luna	2.05	0.109	-0.18	0.0666666666666667	0.01
Sara	bab2	1.98	0.109	-0.18	0.0666666666666667	0.01
Sara	Vsx2	1.92	0.109	-0.18	0.0666666666666667	0.01
Sara	foxo	1.79	0.109	-0.18	0.0666666666666667	0.01
Sara	sr	1.72	0.109	-0.18	0.0666666666666667	0.01
Sara	CG32105	1.7	0.109	-0.18	0.0666666666666667	0.01
Sara	dVsx	1.65	0.109	-0.18	0.0666666666666667	0.01
Sara	vDpp	1.59	0.109	-0.18	0.0666666666666667	0.01
Sara	erm	1.58	0.109	-0.18	0.0666666666666667	0.01
Sara	whole_OPC	1.47	0.109	-0.18	0.0666666666666667	0.01
Sara	dOptix.dVsx	1.27	0.109	-0.18	0.0666666666666667	0.01
Sara	CG9650	1.22	0.109	-0.18	0.0666666666666667	0.01
Sara	SoxN	1.12	0.109	-0.18	0.0666666666666667	0.01
Sara	ap	1.05	0.109	-0.18	0.0666666666666667	0.01
Sara	tup	1.02	0.109	-0.18	0.0666666666666667	0.01
Sara	dDpp	1	0.109	-0.18	0.0666666666666667	0.01
Sara	CG9932	0.82	0.109	-0.18	0.0666666666666667	0.01
Sara	klu	0.75	0.109	-0.18	0.0666666666666667	0.01
Sara	dDpp.dOptix	0.66	0.109	-0.18	0.0666666666666667	0.01
Sara	hth	0.66	0.109	-0.18	0.0666666666666667	0.01
Sara	pdm3	0.66	0.109	-0.18	0.0666666666666667	0.01
Sara	Vsx1	0.64	0.109	-0.18	0.0666666666666667	0.01
CG10494	bsh	8.44	0.074	-0.29	0.0975900072948533	0.15
CG10494	kn	7.08	0.074	-0.29	0.0975900072948533	0.15
CG10494	NK7.1	3.82	0.074	-0.29	0.0975900072948533	0.15
CG10494	hth	3.73	0.074	-0.29	0.0975900072948533	0.15
CG10494	dac	3.29	0.074	-0.29	0.0975900072948533	0.15
CG10494	CG11294	2.95	0.074	-0.29	0.0975900072948533	0.15
CG10494	apt	2.75	0.074	-0.29	0.0975900072948533	0.15
CG10494	ap	2.46	0.074	-0.29	0.0975900072948533	0.15
CG10494	pdm3	2.39	0.074	-0.29	0.0975900072948533	0.15
CG10494	CG32105	2.33	0.074	-0.29	0.0975900072948533	0.15
CG10494	tsh	2.26	0.074	-0.29	0.0975900072948533	0.15
CG10494	Atf3	2.23	0.074	-0.29	0.0975900072948533	0.15
CG10494	whole_OPC	1.94	0.074	-0.29	0.0975900072948533	0.15
CG10494	erm	1.83	0.074	-0.29	0.0975900072948533	0.15
CG10494	sim	1.76	0.074	-0.29	0.0975900072948533	0.15
CG10494	ham	1.62	0.074	-0.29	0.0975900072948533	0.15
CG10494	Camta	1.47	0.074	-0.29	0.0975900072948533	0.15
CG10494	dmrt99B	1.41	0.074	-0.29	0.0975900072948533	0.15
CG10494	vdOptix	1.34	0.074	-0.29	0.0975900072948533	0.15
CG10494	Ets65A	1.32	0.074	-0.29	0.0975900072948533	0.15
CG10494	Lim3	1.21	0.074	-0.29	0.0975900072948533	0.15
CG10494	CG3726	1.09	0.074	-0.29	0.0975900072948533	0.15
CG10494	TfAP-2	1.09	0.074	-0.29	0.0975900072948533	0.15
CG10494	elB	1.05	0.074	-0.29	0.0975900072948533	0.15
CG10494	CG11085	0.9	0.074	-0.29	0.0975900072948533	0.15
CG10494	tj	0.89	0.074	-0.29	0.0975900072948533	0.15
CG10494	CG9650	0.87	0.074	-0.29	0.0975900072948533	0.15
CG10494	bab2	0.82	0.074	-0.29	0.0975900072948533	0.15
CG10494	zfh1	0.67	0.074	-0.29	0.0975900072948533	0.15
CG10494	vDpp	0.62	0.074	-0.29	0.0975900072948533	0.15
CG10440	TfAP-2	21.66	0.601	0.81	0.786795792469443	0.4
CG10440	svp	4.62	0.601	0.81	0.786795792469443	0.4
CG10440	hbn	4.25	0.601	0.81	0.786795792469443	0.4
CG10440	dDpp	3.85	0.601	0.81	0.786795792469443	0.4
CG10440	hth	3.13	0.601	0.81	0.786795792469443	0.4
CG10440	bsh	3.1	0.601	0.81	0.786795792469443	0.4
CG10440	Sox102F	3.05	0.601	0.81	0.786795792469443	0.4
CG10440	CG11294	2.93	0.601	0.81	0.786795792469443	0.4
CG10440	vvl	2.68	0.601	0.81	0.786795792469443	0.4
CG10440	Hmx	2.43	0.601	0.81	0.786795792469443	0.4
CG10440	elB	2.19	0.601	0.81	0.786795792469443	0.4
CG10440	CG9932	2.05	0.601	0.81	0.786795792469443	0.4
CG10440	CG34340	1.75	0.601	0.81	0.786795792469443	0.4
CG10440	ey	1.7	0.601	0.81	0.786795792469443	0.4
CG10440	scro	1.7	0.601	0.81	0.786795792469443	0.4
CG10440	aop	1.69	0.601	0.81	0.786795792469443	0.4
CG10440	Ets65A	1.59	0.601	0.81	0.786795792469443	0.4
CG10440	mirr	1.58	0.601	0.81	0.786795792469443	0.4
CG10440	pdm3	1.57	0.601	0.81	0.786795792469443	0.4
CG10440	toy	1.56	0.601	0.81	0.786795792469443	0.4
CG10440	CG9650	1.51	0.601	0.81	0.786795792469443	0.4
CG10440	dm	1.45	0.601	0.81	0.786795792469443	0.4
CG10440	tup	1.44	0.601	0.81	0.786795792469443	0.4
CG10440	bi	1.31	0.601	0.81	0.786795792469443	0.4
CG10440	Lim3	1.08	0.601	0.81	0.786795792469443	0.4
CG10440	br	1.08	0.601	0.81	0.786795792469443	0.4
CG10440	Vsx1	1.05	0.601	0.81	0.786795792469443	0.4
CG10440	NK7.1	1.04	0.601	0.81	0.786795792469443	0.4
CG10440	vdOptix.vdVsx	1	0.601	0.81	0.786795792469443	0.4
CG10440	fd59A	0.79	0.601	0.81	0.786795792469443	0.4
CG18870	bi	5.96	0.184	0.4	1	0.9
CG18870	dm	4.92	0.184	0.4	1	0.9
CG18870	CG9650	4.43	0.184	0.4	1	0.9
CG18870	SoxN	4.02	0.184	0.4	1	0.9
CG18870	fru	3.96	0.184	0.4	1	0.9
CG18870	Hmx	3.92	0.184	0.4	1	0.9
CG18870	Camta	3.84	0.184	0.4	1	0.9
CG18870	D	3.5	0.184	0.4	1	0.9
CG18870	luna	3.47	0.184	0.4	1	0.9
CG18870	tj	3.45	0.184	0.4	1	0.9
CG18870	CG9932	3.35	0.184	0.4	1	0.9
CG18870	Sox21b	3.01	0.184	0.4	1	0.9
CG18870	elB	2.7	0.184	0.4	1	0.9
CG18870	CG32532	2.45	0.184	0.4	1	0.9
CG18870	dac	2.26	0.184	0.4	1	0.9
CG18870	vOptix	1.91	0.184	0.4	1	0.9
CG18870	ham	1.81	0.184	0.4	1	0.9
CG18870	Lim3	1.61	0.184	0.4	1	0.9
CG18870	CG32105	1.48	0.184	0.4	1	0.9
CG18870	sim	1.35	0.184	0.4	1	0.9
CG18870	vdDpp	1.28	0.184	0.4	1	0.9
CG18870	Vsx1	1.21	0.184	0.4	1	0.9
CG18870	CG43689	1.2	0.184	0.4	1	0.9
CG18870	vdOptix	1.19	0.184	0.4	1	0.9
CG18870	Ets65A	1.03	0.184	0.4	1	0.9
CG18870	hth	1.02	0.184	0.4	1	0.9
CG18870	vdDpp.vdOptix	1	0.184	0.4	1	0.9
CG18870	dDpp.dOptix	1	0.184	0.4	1	0.9
CG18870	CG11085	0.96	0.184	0.4	1	0.9
CG18870	svp	0.8	0.184	0.4	1	0.9
clt	dmrt99B	3.57	0.087	0.15	0.333333333333333	0.56
clt	tsh	3.23	0.087	0.15	0.333333333333333	0.56
clt	fkh	3.05	0.087	0.15	0.333333333333333	0.56
clt	CG3726	2.81	0.087	0.15	0.333333333333333	0.56
clt	lov	2.37	0.087	0.15	0.333333333333333	0.56
clt	oc	2.35	0.087	0.15	0.333333333333333	0.56
clt	zfh1	2.31	0.087	0.15	0.333333333333333	0.56
clt	Sox21b	2.07	0.087	0.15	0.333333333333333	0.56
clt	CG32105	2.06	0.087	0.15	0.333333333333333	0.56
clt	dve	1.97	0.087	0.15	0.333333333333333	0.56
clt	toy	1.88	0.087	0.15	0.333333333333333	0.56
clt	pros	1.67	0.087	0.15	0.333333333333333	0.56
clt	erm	1.37	0.087	0.15	0.333333333333333	0.56
clt	ham	1.35	0.087	0.15	0.333333333333333	0.56
clt	tj	1.29	0.087	0.15	0.333333333333333	0.56
clt	hbn	1.26	0.087	0.15	0.333333333333333	0.56
clt	vdOptix.vdVsx	1	0.087	0.15	0.333333333333333	0.56
clt	dVsx	1	0.087	0.15	0.333333333333333	0.56
clt	dOptix.dVsx	1	0.087	0.15	0.333333333333333	0.56
clt	TfAP-2	0.97	0.087	0.15	0.333333333333333	0.56
clt	bi	0.82	0.087	0.15	0.333333333333333	0.56
clt	dm	0.71	0.087	0.15	0.333333333333333	0.56
clt	Dll	0.66	0.087	0.15	0.333333333333333	0.56
clt	whole_OPC	0.44	0.087	0.15	0.333333333333333	0.56
clt	ap	0.43	0.087	0.15	0.333333333333333	0.56
clt	ct	0.34	0.087	0.15	0.333333333333333	0.56
clt	vvl	0.33	0.087	0.15	0.333333333333333	0.56
clt	bsh	0.24	0.087	0.15	0.333333333333333	0.56
clt	fd59A	0.2	0.087	0.15	0.333333333333333	0.56
clt	Hmx	0.19	0.087	0.15	0.333333333333333	0.56
PTP-ER	dVsx	7.28	0.082	0.22	0.53748384988657	0.92
PTP-ER	erm	4.42	0.082	0.22	0.53748384988657	0.92
PTP-ER	CG34340	4.28	0.082	0.22	0.53748384988657	0.92
PTP-ER	zfh1	2.78	0.082	0.22	0.53748384988657	0.92
PTP-ER	TfAP-2	2.72	0.082	0.22	0.53748384988657	0.92
PTP-ER	vdVsx	2.6	0.082	0.22	0.53748384988657	0.92
PTP-ER	fd59A	2.32	0.082	0.22	0.53748384988657	0.92
PTP-ER	mirr	2.28	0.082	0.22	0.53748384988657	0.92
PTP-ER	vOptix.vVsx	2.07	0.082	0.22	0.53748384988657	0.92
PTP-ER	CG9650	2	0.082	0.22	0.53748384988657	0.92
PTP-ER	ap	1.87	0.082	0.22	0.53748384988657	0.92
PTP-ER	kn	1.79	0.082	0.22	0.53748384988657	0.92
PTP-ER	hbn	1.76	0.082	0.22	0.53748384988657	0.92
PTP-ER	ey	1.7	0.082	0.22	0.53748384988657	0.92
PTP-ER	elB	1.34	0.082	0.22	0.53748384988657	0.92
PTP-ER	CG11085	1.34	0.082	0.22	0.53748384988657	0.92
PTP-ER	noc	1.33	0.082	0.22	0.53748384988657	0.92
PTP-ER	foxo	1.23	0.082	0.22	0.53748384988657	0.92
PTP-ER	sim	1.2	0.082	0.22	0.53748384988657	0.92
PTP-ER	bsh	1.08	0.082	0.22	0.53748384988657	0.92
PTP-ER	dac	1.02	0.082	0.22	0.53748384988657	0.92
PTP-ER	vdDpp.vdOptix	1	0.082	0.22	0.53748384988657	0.92
PTP-ER	Atf3	0.9	0.082	0.22	0.53748384988657	0.92
PTP-ER	klu	0.8	0.082	0.22	0.53748384988657	0.92
PTP-ER	dan	0.7	0.082	0.22	0.53748384988657	0.92
PTP-ER	vdDpp	0.7	0.082	0.22	0.53748384988657	0.92
PTP-ER	dOptix.dVsx	0.63	0.082	0.22	0.53748384988657	0.92
PTP-ER	whole_OPC	0.52	0.082	0.22	0.53748384988657	0.92
PTP-ER	Vsx1	0.48	0.082	0.22	0.53748384988657	0.92
PTP-ER	bab2	0.35	0.082	0.22	0.53748384988657	0.92
CngB	fkh	9.59	0.081	0.01	0.447213595499958	0.34
CngB	oc	7.12	0.081	0.01	0.447213595499958	0.34
CngB	hbn	6.33	0.081	0.01	0.447213595499958	0.34
CngB	elB	6.1	0.081	0.01	0.447213595499958	0.34
CngB	tj	4.78	0.081	0.01	0.447213595499958	0.34
CngB	apt	4.64	0.081	0.01	0.447213595499958	0.34
CngB	zfh1	4.17	0.081	0.01	0.447213595499958	0.34
CngB	zfh2	3.48	0.081	0.01	0.447213595499958	0.34
CngB	tup	3.16	0.081	0.01	0.447213595499958	0.34
CngB	dve	3.1	0.081	0.01	0.447213595499958	0.34
CngB	Vsx1	2.8	0.081	0.01	0.447213595499958	0.34
CngB	D	2.61	0.081	0.01	0.447213595499958	0.34
CngB	ap	2.59	0.081	0.01	0.447213595499958	0.34
CngB	RunxB	2.39	0.081	0.01	0.447213595499958	0.34
CngB	ey	2.33	0.081	0.01	0.447213595499958	0.34
CngB	Hmx	2.12	0.081	0.01	0.447213595499958	0.34
CngB	CG9650	1.87	0.081	0.01	0.447213595499958	0.34
CngB	CG3726	1.75	0.081	0.01	0.447213595499958	0.34
CngB	Awh	1.54	0.081	0.01	0.447213595499958	0.34
CngB	ct	1.35	0.081	0.01	0.447213595499958	0.34
CngB	dOptix.dVsx	1.32	0.081	0.01	0.447213595499958	0.34
CngB	Camta	0.92	0.081	0.01	0.447213595499958	0.34
CngB	CG11294	0.89	0.081	0.01	0.447213595499958	0.34
CngB	kn	0.85	0.081	0.01	0.447213595499958	0.34
CngB	hth	0.77	0.081	0.01	0.447213595499958	0.34
CngB	vdDpp.vdOptix	0.69	0.081	0.01	0.447213595499958	0.34
CngB	vdVsx	0.65	0.081	0.01	0.447213595499958	0.34
CngB	CG9932	0.63	0.081	0.01	0.447213595499958	0.34
CngB	CG43689	0.62	0.081	0.01	0.447213595499958	0.34
CngB	lov	0.6	0.081	0.01	0.447213595499958	0.34
CG30403	toy	14.85	0.06	0.09	0.258198889747161	0.35
CG30403	dve	10.06	0.06	0.09	0.258198889747161	0.35
CG30403	Lim3	2.97	0.06	0.09	0.258198889747161	0.35
CG30403	D	2.8	0.06	0.09	0.258198889747161	0.35
CG30403	tj	2.78	0.06	0.09	0.258198889747161	0.35
CG30403	zfh1	2.29	0.06	0.09	0.258198889747161	0.35
CG30403	noc	1.93	0.06	0.09	0.258198889747161	0.35
CG30403	elB	1.84	0.06	0.09	0.258198889747161	0.35
CG30403	hbn	1.75	0.06	0.09	0.258198889747161	0.35
CG30403	vdDpp	1.73	0.06	0.09	0.258198889747161	0.35
CG30403	zfh2	1.65	0.06	0.09	0.258198889747161	0.35
CG30403	kn	1.57	0.06	0.09	0.258198889747161	0.35
CG30403	ct	1.43	0.06	0.09	0.258198889747161	0.35
CG30403	Dll	1.41	0.06	0.09	0.258198889747161	0.35
CG30403	foxo	1.25	0.06	0.09	0.258198889747161	0.35
CG30403	ap	1.06	0.06	0.09	0.258198889747161	0.35
CG30403	dan	1.02	0.06	0.09	0.258198889747161	0.35
CG30403	NK7.1	1.01	0.06	0.09	0.258198889747161	0.35
CG30403	vdOptix.vdVsx	0.98	0.06	0.09	0.258198889747161	0.35
CG30403	Ets65A	0.94	0.06	0.09	0.258198889747161	0.35
CG30403	vDpp	0.82	0.06	0.09	0.258198889747161	0.35
CG30403	CG11085	0.79	0.06	0.09	0.258198889747161	0.35
CG30403	CG11294	0.75	0.06	0.09	0.258198889747161	0.35
CG30403	pdm3	0.67	0.06	0.09	0.258198889747161	0.35
CG30403	vOptix.vVsx	0.61	0.06	0.09	0.258198889747161	0.35
CG30403	ham	0.55	0.06	0.09	0.258198889747161	0.35
CG30403	bab2	0.46	0.06	0.09	0.258198889747161	0.35
CG30403	Vsx2	0.46	0.06	0.09	0.258198889747161	0.35
CG30403	CG9650	0.41	0.06	0.09	0.258198889747161	0.35
CG30403	vdOptix	0.39	0.06	0.09	0.258198889747161	0.35
Fili	Vsx2	8.11	0.348	0.2	0.333333333333333	0.08
Fili	Vsx1	6.2	0.348	0.2	0.333333333333333	0.08
Fili	dOptix.dVsx	6.18	0.348	0.2	0.333333333333333	0.08
Fili	Sox102F	3.59	0.348	0.2	0.333333333333333	0.08
Fili	erm	3.44	0.348	0.2	0.333333333333333	0.08
Fili	vDpp	3.33	0.348	0.2	0.333333333333333	0.08
Fili	CG43689	3.22	0.348	0.2	0.333333333333333	0.08
Fili	pros	2.22	0.348	0.2	0.333333333333333	0.08
Fili	fd59A	1.87	0.348	0.2	0.333333333333333	0.08
Fili	bab1	1.5	0.348	0.2	0.333333333333333	0.08
Fili	svp	1.44	0.348	0.2	0.333333333333333	0.08
Fili	lov	1.37	0.348	0.2	0.333333333333333	0.08
Fili	apt	1.37	0.348	0.2	0.333333333333333	0.08
Fili	whole_OPC	1.24	0.348	0.2	0.333333333333333	0.08
Fili	ham	1.06	0.348	0.2	0.333333333333333	0.08
Fili	br	0.93	0.348	0.2	0.333333333333333	0.08
Fili	vOptix	0.9	0.348	0.2	0.333333333333333	0.08
Fili	dOptix	0.81	0.348	0.2	0.333333333333333	0.08
Fili	run	0.73	0.348	0.2	0.333333333333333	0.08
Fili	tj	0.71	0.348	0.2	0.333333333333333	0.08
Fili	CG32532	0.59	0.348	0.2	0.333333333333333	0.08
Fili	bab2	0.57	0.348	0.2	0.333333333333333	0.08
Fili	vDpp.vOptix	0.56	0.348	0.2	0.333333333333333	0.08
Fili	CG11085	0.5	0.348	0.2	0.333333333333333	0.08
Fili	CG4328	0.42	0.348	0.2	0.333333333333333	0.08
Fili	dac	0.3	0.348	0.2	0.333333333333333	0.08
Fili	sr	0.18	0.348	0.2	0.333333333333333	0.08
Fili	luna	0.13	0.348	0.2	0.333333333333333	0.08
Fili	sim	0.05	0.348	0.2	0.333333333333333	0.08
Fili	dDpp	0	0.348	0.2	0.333333333333333	0.08
CG34370	D	9.15	0.392	0.73	0.709090909090909	0.5
CG34370	Vsx1	8.15	0.392	0.73	0.709090909090909	0.5
CG34370	bab2	7.18	0.392	0.73	0.709090909090909	0.5
CG34370	toy	5.92	0.392	0.73	0.709090909090909	0.5
CG34370	Sox21b	4.89	0.392	0.73	0.709090909090909	0.5
CG34370	CG9650	4.35	0.392	0.73	0.709090909090909	0.5
CG34370	CG9932	3.9	0.392	0.73	0.709090909090909	0.5
CG34370	apt	2.83	0.392	0.73	0.709090909090909	0.5
CG34370	dVsx	2.27	0.392	0.73	0.709090909090909	0.5
CG34370	Sox102F	2.19	0.392	0.73	0.709090909090909	0.5
CG34370	CG11085	2.08	0.392	0.73	0.709090909090909	0.5
CG34370	hth	2.04	0.392	0.73	0.709090909090909	0.5
CG34370	SoxN	1.85	0.392	0.73	0.709090909090909	0.5
CG34370	bab1	1.76	0.392	0.73	0.709090909090909	0.5
CG34370	tj	1.68	0.392	0.73	0.709090909090909	0.5
CG34370	zfh2	1.52	0.392	0.73	0.709090909090909	0.5
CG34370	Camta	1.51	0.392	0.73	0.709090909090909	0.5
CG34370	CG34340	1.46	0.392	0.73	0.709090909090909	0.5
CG34370	ap	1.3	0.392	0.73	0.709090909090909	0.5
CG34370	Atf3	1.17	0.392	0.73	0.709090909090909	0.5
CG34370	vDpp.vOptix	1.02	0.392	0.73	0.709090909090909	0.5
CG34370	Lim3	0.93	0.392	0.73	0.709090909090909	0.5
CG34370	oc	0.93	0.392	0.73	0.709090909090909	0.5
CG34370	elB	0.85	0.392	0.73	0.709090909090909	0.5
CG34370	dOptix	0.78	0.392	0.73	0.709090909090909	0.5
CG34370	ham	0.67	0.392	0.73	0.709090909090909	0.5
CG34370	vvl	0.56	0.392	0.73	0.709090909090909	0.5
CG34370	kn	0.54	0.392	0.73	0.709090909090909	0.5
CG34370	luna	0.53	0.392	0.73	0.709090909090909	0.5
CG34370	dmrt99B	0.44	0.392	0.73	0.709090909090909	0.5
Snp	Sox102F	7.63	0.227	0.45	0.2	0.41
Snp	elB	5.76	0.227	0.45	0.2	0.41
Snp	noc	5.52	0.227	0.45	0.2	0.41
Snp	Lim3	2.43	0.227	0.45	0.2	0.41
Snp	Awh	2.28	0.227	0.45	0.2	0.41
Snp	vvl	1.95	0.227	0.45	0.2	0.41
Snp	ham	1.86	0.227	0.45	0.2	0.41
Snp	fd59A	1.57	0.227	0.45	0.2	0.41
Snp	br	1.42	0.227	0.45	0.2	0.41
Snp	ab	1.38	0.227	0.45	0.2	0.41
Snp	CG32105	1.34	0.227	0.45	0.2	0.41
Snp	bab2	1.24	0.227	0.45	0.2	0.41
Snp	vdDpp.vdOptix	1.06	0.227	0.45	0.2	0.41
Snp	vdOptix	1	0.227	0.45	0.2	0.41
Snp	vOptix.vVsx	0.97	0.227	0.45	0.2	0.41
Snp	Ets65A	0.85	0.227	0.45	0.2	0.41
Snp	tj	0.82	0.227	0.45	0.2	0.41
Snp	SoxN	0.69	0.227	0.45	0.2	0.41
Snp	D	0.61	0.227	0.45	0.2	0.41
Snp	hth	0.48	0.227	0.45	0.2	0.41
Snp	bab1	0.42	0.227	0.45	0.2	0.41
Snp	CG3726	0.35	0.227	0.45	0.2	0.41
Snp	CG32532	0.34	0.227	0.45	0.2	0.41
Snp	tsh	0.32	0.227	0.45	0.2	0.41
Snp	Dll	0.23	0.227	0.45	0.2	0.41
Snp	ap	0.03	0.227	0.45	0.2	0.41
Snp	dan	0.02	0.227	0.45	0.2	0.41
Snp	vDpp	0	0.227	0.45	0.2	0.41
Snp	dOptix	0	0.227	0.45	0.2	0.41
Snp	vVsx	0	0.227	0.45	0.2	0.41
Synj	NK7.1	3.03	0.138	0.21	0.2	0.5
Synj	Camta	2.99	0.138	0.21	0.2	0.5
Synj	aop	2.64	0.138	0.21	0.2	0.5
Synj	vvl	2.55	0.138	0.21	0.2	0.5
Synj	toy	2.55	0.138	0.21	0.2	0.5
Synj	bi	2.44	0.138	0.21	0.2	0.5
Synj	D	2.41	0.138	0.21	0.2	0.5
Synj	apt	2.33	0.138	0.21	0.2	0.5
Synj	Atf3	2.15	0.138	0.21	0.2	0.5
Synj	ab	2.12	0.138	0.21	0.2	0.5
Synj	CG32105	1.77	0.138	0.21	0.2	0.5
Synj	fd59A	1.66	0.138	0.21	0.2	0.5
Synj	zfh2	1.62	0.138	0.21	0.2	0.5
Synj	ap	1.53	0.138	0.21	0.2	0.5
Synj	SoxN	1.45	0.138	0.21	0.2	0.5
Synj	vDpp	1.42	0.138	0.21	0.2	0.5
Synj	bab2	1.22	0.138	0.21	0.2	0.5
Synj	vdDpp.vdOptix	1.21	0.138	0.21	0.2	0.5
Synj	vdVsx	1.09	0.138	0.21	0.2	0.5
Synj	vOptix.vVsx	1.09	0.138	0.21	0.2	0.5
Synj	dOptix.dVsx	1.05	0.138	0.21	0.2	0.5
Synj	dDpp.dOptix	1	0.138	0.21	0.2	0.5
Synj	vdOptix.vdVsx	1	0.138	0.21	0.2	0.5
Synj	CG32532	0.94	0.138	0.21	0.2	0.5
Synj	br	0.94	0.138	0.21	0.2	0.5
Synj	CG11294	0.89	0.138	0.21	0.2	0.5
Synj	CG9932	0.88	0.138	0.21	0.2	0.5
Synj	pros	0.74	0.138	0.21	0.2	0.5
Synj	kn	0.71	0.138	0.21	0.2	0.5
Synj	vOptix	0.54	0.138	0.21	0.2	0.5
mei-S332	CG34340	7.45	0.066	0.05	0.0975900072948533	0.01
mei-S332	Vsx2	4.68	0.066	0.05	0.0975900072948533	0.01
mei-S332	SoxN	3.66	0.066	0.05	0.0975900072948533	0.01
mei-S332	svp	3.38	0.066	0.05	0.0975900072948533	0.01
mei-S332	CG4328	3.31	0.066	0.05	0.0975900072948533	0.01
mei-S332	bab2	2.93	0.066	0.05	0.0975900072948533	0.01
mei-S332	Lim3	2.92	0.066	0.05	0.0975900072948533	0.01
mei-S332	noc	2.4	0.066	0.05	0.0975900072948533	0.01
mei-S332	dan	2.21	0.066	0.05	0.0975900072948533	0.01
mei-S332	CG32105	2.11	0.066	0.05	0.0975900072948533	0.01
mei-S332	zfh1	1.94	0.066	0.05	0.0975900072948533	0.01
mei-S332	Sox21b	1.93	0.066	0.05	0.0975900072948533	0.01
mei-S332	run	1.79	0.066	0.05	0.0975900072948533	0.01
mei-S332	Vsx1	1.77	0.066	0.05	0.0975900072948533	0.01
mei-S332	zfh2	1.61	0.066	0.05	0.0975900072948533	0.01
mei-S332	luna	1.59	0.066	0.05	0.0975900072948533	0.01
mei-S332	vdDpp.vdOptix	1.38	0.066	0.05	0.0975900072948533	0.01
mei-S332	whole_OPC	1.35	0.066	0.05	0.0975900072948533	0.01
mei-S332	sim	1.09	0.066	0.05	0.0975900072948533	0.01
mei-S332	hth	1.06	0.066	0.05	0.0975900072948533	0.01
mei-S332	vdVsx	1.02	0.066	0.05	0.0975900072948533	0.01
mei-S332	dOptix	0.99	0.066	0.05	0.0975900072948533	0.01
mei-S332	oc	0.92	0.066	0.05	0.0975900072948533	0.01
mei-S332	dDpp	0.82	0.066	0.05	0.0975900072948533	0.01
mei-S332	ham	0.8	0.066	0.05	0.0975900072948533	0.01
mei-S332	apt	0.75	0.066	0.05	0.0975900072948533	0.01
mei-S332	CG32532	0.74	0.066	0.05	0.0975900072948533	0.01
mei-S332	CG3726	0.73	0.066	0.05	0.0975900072948533	0.01
mei-S332	RunxB	0.5	0.066	0.05	0.0975900072948533	0.01
mei-S332	ab	0.48	0.066	0.05	0.0975900072948533	0.01
a	fd59A	9.11	0.07	0.59	0.683130051063973	0.94
a	fkh	3.29	0.07	0.59	0.683130051063973	0.94
a	foxo	2.77	0.07	0.59	0.683130051063973	0.94
a	zfh2	2.62	0.07	0.59	0.683130051063973	0.94
a	vdDpp.vdOptix	2.34	0.07	0.59	0.683130051063973	0.94
a	CG32532	2.32	0.07	0.59	0.683130051063973	0.94
a	pros	1.98	0.07	0.59	0.683130051063973	0.94
a	ab	1.77	0.07	0.59	0.683130051063973	0.94
a	bab1	1.44	0.07	0.59	0.683130051063973	0.94
a	oc	1.33	0.07	0.59	0.683130051063973	0.94
a	dve	1.22	0.07	0.59	0.683130051063973	0.94
a	bsh	1.17	0.07	0.59	0.683130051063973	0.94
a	hth	1.12	0.07	0.59	0.683130051063973	0.94
a	dDpp	1	0.07	0.59	0.683130051063973	0.94
a	CG32105	1	0.07	0.59	0.683130051063973	0.94
a	SoxN	0.97	0.07	0.59	0.683130051063973	0.94
a	bab2	0.89	0.07	0.59	0.683130051063973	0.94
a	zfh1	0.86	0.07	0.59	0.683130051063973	0.94
a	apt	0.85	0.07	0.59	0.683130051063973	0.94
a	D	0.75	0.07	0.59	0.683130051063973	0.94
a	tj	0.69	0.07	0.59	0.683130051063973	0.94
a	Vsx2	0.61	0.07	0.59	0.683130051063973	0.94
a	aop	0.59	0.07	0.59	0.683130051063973	0.94
a	vvl	0.54	0.07	0.59	0.683130051063973	0.94
a	Vsx1	0.53	0.07	0.59	0.683130051063973	0.94
a	dac	0.51	0.07	0.59	0.683130051063973	0.94
a	dDpp.dOptix	0.45	0.07	0.59	0.683130051063973	0.94
a	Lim3	0.38	0.07	0.59	0.683130051063973	0.94
a	ey	0.35	0.07	0.59	0.683130051063973	0.94
a	klu	0.32	0.07	0.59	0.683130051063973	0.94
CG6758	Atf3	2.94	0.138	-0.63	-0.0666666666666667	0.39
CG6758	CG32532	2.45	0.138	-0.63	-0.0666666666666667	0.39
CG6758	bsh	2.3	0.138	-0.63	-0.0666666666666667	0.39
CG6758	Vsx2	2.04	0.138	-0.63	-0.0666666666666667	0.39
CG6758	dve	1.68	0.138	-0.63	-0.0666666666666667	0.39
CG6758	Camta	1.65	0.138	-0.63	-0.0666666666666667	0.39
CG6758	vdOptix	1.61	0.138	-0.63	-0.0666666666666667	0.39
CG6758	vOptix.vVsx	1.54	0.138	-0.63	-0.0666666666666667	0.39
CG6758	SoxN	1.44	0.138	-0.63	-0.0666666666666667	0.39
CG6758	sim	1.29	0.138	-0.63	-0.0666666666666667	0.39
CG6758	vDpp.vOptix	1.2	0.138	-0.63	-0.0666666666666667	0.39
CG6758	CG43689	1.2	0.138	-0.63	-0.0666666666666667	0.39
CG6758	CG3726	1.07	0.138	-0.63	-0.0666666666666667	0.39
CG6758	vdDpp	1	0.138	-0.63	-0.0666666666666667	0.39
CG6758	vdDpp.vdOptix	1	0.138	-0.63	-0.0666666666666667	0.39
CG6758	vdVsx	0.99	0.138	-0.63	-0.0666666666666667	0.39
CG6758	elB	0.99	0.138	-0.63	-0.0666666666666667	0.39
CG6758	CG11085	0.91	0.138	-0.63	-0.0666666666666667	0.39
CG6758	vDpp	0.84	0.138	-0.63	-0.0666666666666667	0.39
CG6758	dm	0.81	0.138	-0.63	-0.0666666666666667	0.39
CG6758	tj	0.64	0.138	-0.63	-0.0666666666666667	0.39
CG6758	Vsx1	0.6	0.138	-0.63	-0.0666666666666667	0.39
CG6758	lov	0.39	0.138	-0.63	-0.0666666666666667	0.39
CG6758	dac	0.39	0.138	-0.63	-0.0666666666666667	0.39
CG6758	hbn	0.37	0.138	-0.63	-0.0666666666666667	0.39
CG6758	vdOptix.vdVsx	0.29	0.138	-0.63	-0.0666666666666667	0.39
CG6758	erm	0.1	0.138	-0.63	-0.0666666666666667	0.39
CG6758	dDpp.dOptix	0.04	0.138	-0.63	-0.0666666666666667	0.39
CG6758	Dll	0.04	0.138	-0.63	-0.0666666666666667	0.39
CG6758	dDpp	0	0.138	-0.63	-0.0666666666666667	0.39
CR45151	CG32532	5.64	0.019	-0.46	-0.0666666666666667	0.96
CR45151	Awh	3.81	0.019	-0.46	-0.0666666666666667	0.96
CR45151	erm	3.38	0.019	-0.46	-0.0666666666666667	0.96
CR45151	zfh2	3.01	0.019	-0.46	-0.0666666666666667	0.96
CR45151	CG11294	2.96	0.019	-0.46	-0.0666666666666667	0.96
CR45151	tj	1.92	0.019	-0.46	-0.0666666666666667	0.96
CR45151	RunxB	1.75	0.019	-0.46	-0.0666666666666667	0.96
CR45151	Sox21b	1.7	0.019	-0.46	-0.0666666666666667	0.96
CR45151	vdDpp.vdOptix	1.65	0.019	-0.46	-0.0666666666666667	0.96
CR45151	apt	1.65	0.019	-0.46	-0.0666666666666667	0.96
CR45151	mirr	1.62	0.019	-0.46	-0.0666666666666667	0.96
CR45151	bab2	1.52	0.019	-0.46	-0.0666666666666667	0.96
CR45151	vOptix.vVsx	1.46	0.019	-0.46	-0.0666666666666667	0.96
CR45151	zfh1	1.29	0.019	-0.46	-0.0666666666666667	0.96
CR45151	foxo	1.2	0.019	-0.46	-0.0666666666666667	0.96
CR45151	ab	1.15	0.019	-0.46	-0.0666666666666667	0.96
CR45151	pros	1.14	0.019	-0.46	-0.0666666666666667	0.96
CR45151	ct	1.07	0.019	-0.46	-0.0666666666666667	0.96
CR45151	bab1	1.02	0.019	-0.46	-0.0666666666666667	0.96
CR45151	NK7.1	0.93	0.019	-0.46	-0.0666666666666667	0.96
CR45151	fd59A	0.92	0.019	-0.46	-0.0666666666666667	0.96
CR45151	Hmx	0.74	0.019	-0.46	-0.0666666666666667	0.96
CR45151	CG9650	0.65	0.019	-0.46	-0.0666666666666667	0.96
CR45151	bsh	0.57	0.019	-0.46	-0.0666666666666667	0.96
CR45151	oc	0.5	0.019	-0.46	-0.0666666666666667	0.96
CR45151	vOptix	0.36	0.019	-0.46	-0.0666666666666667	0.96
CR45151	vdDpp	0.33	0.019	-0.46	-0.0666666666666667	0.96
CR45151	Ets65A	0.33	0.019	-0.46	-0.0666666666666667	0.96
CR45151	dve	0.2	0.019	-0.46	-0.0666666666666667	0.96
CR45151	ham	0.14	0.019	-0.46	-0.0666666666666667	0.96
Vps35	Hmx	6.47	0.164	0.28	0.447213595499958	0.58
Vps35	Ets65A	4.89	0.164	0.28	0.447213595499958	0.58
Vps35	fkh	3.76	0.164	0.28	0.447213595499958	0.58
Vps35	lov	3.33	0.164	0.28	0.447213595499958	0.58
Vps35	D	3.26	0.164	0.28	0.447213595499958	0.58
Vps35	fd59A	3.2	0.164	0.28	0.447213595499958	0.58
Vps35	Atf3	2.8	0.164	0.28	0.447213595499958	0.58
Vps35	Sox21b	2.73	0.164	0.28	0.447213595499958	0.58
Vps35	tsh	2.73	0.164	0.28	0.447213595499958	0.58
Vps35	luna	2.26	0.164	0.28	0.447213595499958	0.58
Vps35	dVsx	1.92	0.164	0.28	0.447213595499958	0.58
Vps35	Lim3	1.89	0.164	0.28	0.447213595499958	0.58
Vps35	mirr	1.85	0.164	0.28	0.447213595499958	0.58
Vps35	ap	1.66	0.164	0.28	0.447213595499958	0.58
Vps35	bab2	1.62	0.164	0.28	0.447213595499958	0.58
Vps35	vdOptix	1.61	0.164	0.28	0.447213595499958	0.58
Vps35	CG32105	1.54	0.164	0.28	0.447213595499958	0.58
Vps35	tup	1.43	0.164	0.28	0.447213595499958	0.58
Vps35	vdDpp	1.37	0.164	0.28	0.447213595499958	0.58
Vps35	dan	1.24	0.164	0.28	0.447213595499958	0.58
Vps35	CG9650	1.08	0.164	0.28	0.447213595499958	0.58
Vps35	vdOptix.vdVsx	1	0.164	0.28	0.447213595499958	0.58
Vps35	dDpp.dOptix	1	0.164	0.28	0.447213595499958	0.58
Vps35	RunxB	0.85	0.164	0.28	0.447213595499958	0.58
Vps35	pros	0.82	0.164	0.28	0.447213595499958	0.58
Vps35	pdm3	0.75	0.164	0.28	0.447213595499958	0.58
Vps35	sim	0.73	0.164	0.28	0.447213595499958	0.58
Vps35	ham	0.68	0.164	0.28	0.447213595499958	0.58
Vps35	Dll	0.68	0.164	0.28	0.447213595499958	0.58
Vps35	scro	0.68	0.164	0.28	0.447213595499958	0.58
CG13506	ey	7.25	0.156	0.36	0.560611910581388	0.44
CG13506	Awh	6.67	0.156	0.36	0.560611910581388	0.44
CG13506	CG32532	3.54	0.156	0.36	0.560611910581388	0.44
CG13506	dOptix.dVsx	2.9	0.156	0.36	0.560611910581388	0.44
CG13506	foxo	2.66	0.156	0.36	0.560611910581388	0.44
CG13506	Vsx1	2.18	0.156	0.36	0.560611910581388	0.44
CG13506	SoxN	1.87	0.156	0.36	0.560611910581388	0.44
CG13506	ap	1.82	0.156	0.36	0.560611910581388	0.44
CG13506	svp	1.75	0.156	0.36	0.560611910581388	0.44
CG13506	tsh	1.49	0.156	0.36	0.560611910581388	0.44
CG13506	luna	1.44	0.156	0.36	0.560611910581388	0.44
CG13506	Vsx2	1.22	0.156	0.36	0.560611910581388	0.44
CG13506	D	1.22	0.156	0.36	0.560611910581388	0.44
CG13506	vdOptix.vdVsx	1.08	0.156	0.36	0.560611910581388	0.44
CG13506	vOptix	1.06	0.156	0.36	0.560611910581388	0.44
CG13506	fkh	1.05	0.156	0.36	0.560611910581388	0.44
CG13506	TfAP-2	0.98	0.156	0.36	0.560611910581388	0.44
CG13506	bsh	0.91	0.156	0.36	0.560611910581388	0.44
CG13506	Sox21b	0.88	0.156	0.36	0.560611910581388	0.44
CG13506	fru	0.83	0.156	0.36	0.560611910581388	0.44
CG13506	dDpp.dOptix	0.83	0.156	0.36	0.560611910581388	0.44
CG13506	aop	0.82	0.156	0.36	0.560611910581388	0.44
CG13506	dac	0.77	0.156	0.36	0.560611910581388	0.44
CG13506	CG11294	0.57	0.156	0.36	0.560611910581388	0.44
CG13506	CG43689	0.55	0.156	0.36	0.560611910581388	0.44
CG13506	RunxB	0.54	0.156	0.36	0.560611910581388	0.44
CG13506	CG4328	0.3	0.156	0.36	0.560611910581388	0.44
CG13506	Hmx	0.16	0.156	0.36	0.560611910581388	0.44
CG13506	Dll	0.14	0.156	0.36	0.560611910581388	0.44
CG13506	pdm3	0.11	0.156	0.36	0.560611910581388	0.44
CG6044	zfh1	6.63	0.343	0.22	0.258198889747161	0.29
CG6044	Ets65A	5.5	0.343	0.22	0.258198889747161	0.29
CG6044	dVsx	2.84	0.343	0.22	0.258198889747161	0.29
CG6044	lov	2.5	0.343	0.22	0.258198889747161	0.29
CG6044	fkh	2.42	0.343	0.22	0.258198889747161	0.29
CG6044	oc	2.25	0.343	0.22	0.258198889747161	0.29
CG6044	br	2.09	0.343	0.22	0.258198889747161	0.29
CG6044	CG4328	1.85	0.343	0.22	0.258198889747161	0.29
CG6044	vOptix.vVsx	1.76	0.343	0.22	0.258198889747161	0.29
CG6044	ab	1.73	0.343	0.22	0.258198889747161	0.29
CG6044	tsh	1.66	0.343	0.22	0.258198889747161	0.29
CG6044	mirr	1.6	0.343	0.22	0.258198889747161	0.29
CG6044	dDpp.dOptix	1.58	0.343	0.22	0.258198889747161	0.29
CG6044	CG9932	1.24	0.343	0.22	0.258198889747161	0.29
CG6044	dac	1.2	0.343	0.22	0.258198889747161	0.29
CG6044	vdVsx	1.15	0.343	0.22	0.258198889747161	0.29
CG6044	fru	1.1	0.343	0.22	0.258198889747161	0.29
CG6044	erm	0.95	0.343	0.22	0.258198889747161	0.29
CG6044	vOptix	0.94	0.343	0.22	0.258198889747161	0.29
CG6044	ct	0.94	0.343	0.22	0.258198889747161	0.29
CG6044	CG34340	0.89	0.343	0.22	0.258198889747161	0.29
CG6044	CG32105	0.76	0.343	0.22	0.258198889747161	0.29
CG6044	Vsx1	0.75	0.343	0.22	0.258198889747161	0.29
CG6044	aop	0.7	0.343	0.22	0.258198889747161	0.29
CG6044	pros	0.58	0.343	0.22	0.258198889747161	0.29
CG6044	vdOptix	0.58	0.343	0.22	0.258198889747161	0.29
CG6044	CG32532	0.52	0.343	0.22	0.258198889747161	0.29
CG6044	TfAP-2	0.5	0.343	0.22	0.258198889747161	0.29
CG6044	scro	0.45	0.343	0.22	0.258198889747161	0.29
CG6044	bsh	0.35	0.343	0.22	0.258198889747161	0.29
ventrally-expressed-protein-D	dm	3.48	0.162	0.22	0.382970843102535	0.64
ventrally-expressed-protein-D	aop	2.53	0.162	0.22	0.382970843102535	0.64
ventrally-expressed-protein-D	dan	2.14	0.162	0.22	0.382970843102535	0.64
ventrally-expressed-protein-D	bsh	2.13	0.162	0.22	0.382970843102535	0.64
ventrally-expressed-protein-D	whole_OPC	1.97	0.162	0.22	0.382970843102535	0.64
ventrally-expressed-protein-D	Lim3	1.82	0.162	0.22	0.382970843102535	0.64
ventrally-expressed-protein-D	apt	1.79	0.162	0.22	0.382970843102535	0.64
ventrally-expressed-protein-D	CG11085	1.54	0.162	0.22	0.382970843102535	0.64
ventrally-expressed-protein-D	Vsx1	1.44	0.162	0.22	0.382970843102535	0.64
ventrally-expressed-protein-D	ey	1.44	0.162	0.22	0.382970843102535	0.64
ventrally-expressed-protein-D	hbn	1.39	0.162	0.22	0.382970843102535	0.64
ventrally-expressed-protein-D	ct	1.38	0.162	0.22	0.382970843102535	0.64
ventrally-expressed-protein-D	zfh2	0.99	0.162	0.22	0.382970843102535	0.64
ventrally-expressed-protein-D	scro	0.77	0.162	0.22	0.382970843102535	0.64
ventrally-expressed-protein-D	tj	0.76	0.162	0.22	0.382970843102535	0.64
ventrally-expressed-protein-D	kn	0.73	0.162	0.22	0.382970843102535	0.64
ventrally-expressed-protein-D	fd59A	0.67	0.162	0.22	0.382970843102535	0.64
ventrally-expressed-protein-D	elB	0.5	0.162	0.22	0.382970843102535	0.64
ventrally-expressed-protein-D	hth	0.49	0.162	0.22	0.382970843102535	0.64
ventrally-expressed-protein-D	dac	0.33	0.162	0.22	0.382970843102535	0.64
ventrally-expressed-protein-D	dOptix	0.29	0.162	0.22	0.382970843102535	0.64
ventrally-expressed-protein-D	Vsx2	0.27	0.162	0.22	0.382970843102535	0.64
ventrally-expressed-protein-D	ab	0.2	0.162	0.22	0.382970843102535	0.64
ventrally-expressed-protein-D	CG9932	0.19	0.162	0.22	0.382970843102535	0.64
ventrally-expressed-protein-D	Ets65A	0.09	0.162	0.22	0.382970843102535	0.64
ventrally-expressed-protein-D	Hmx	0.09	0.162	0.22	0.382970843102535	0.64
ventrally-expressed-protein-D	tup	0.08	0.162	0.22	0.382970843102535	0.64
ventrally-expressed-protein-D	bab2	0.05	0.162	0.22	0.382970843102535	0.64
ventrally-expressed-protein-D	vDpp	0	0.162	0.22	0.382970843102535	0.64
ventrally-expressed-protein-D	dDpp	0	0.162	0.22	0.382970843102535	0.64
Mes4	toy	22.22	0.114	0.52	0.58974358974359	0.55
Mes4	elB	13.31	0.114	0.52	0.58974358974359	0.55
Mes4	Lim3	4.73	0.114	0.52	0.58974358974359	0.55
Mes4	CG9650	3.56	0.114	0.52	0.58974358974359	0.55
Mes4	noc	3.52	0.114	0.52	0.58974358974359	0.55
Mes4	CG3726	3.42	0.114	0.52	0.58974358974359	0.55
Mes4	ap	3.06	0.114	0.52	0.58974358974359	0.55
Mes4	Hmx	2.62	0.114	0.52	0.58974358974359	0.55
Mes4	Camta	2.47	0.114	0.52	0.58974358974359	0.55
Mes4	TfAP-2	2.2	0.114	0.52	0.58974358974359	0.55
Mes4	Sox21b	2.12	0.114	0.52	0.58974358974359	0.55
Mes4	dOptix	2.01	0.114	0.52	0.58974358974359	0.55
Mes4	zfh2	1.97	0.114	0.52	0.58974358974359	0.55
Mes4	tsh	1.92	0.114	0.52	0.58974358974359	0.55
Mes4	Ets65A	1.85	0.114	0.52	0.58974358974359	0.55
Mes4	Dll	1.76	0.114	0.52	0.58974358974359	0.55
Mes4	oc	1.67	0.114	0.52	0.58974358974359	0.55
Mes4	br	1.65	0.114	0.52	0.58974358974359	0.55
Mes4	CG32532	1.46	0.114	0.52	0.58974358974359	0.55
Mes4	lov	1.3	0.114	0.52	0.58974358974359	0.55
Mes4	tj	1.25	0.114	0.52	0.58974358974359	0.55
Mes4	Sox102F	1.14	0.114	0.52	0.58974358974359	0.55
Mes4	pdm3	1.11	0.114	0.52	0.58974358974359	0.55
Mes4	klu	0.97	0.114	0.52	0.58974358974359	0.55
Mes4	whole_OPC	0.87	0.114	0.52	0.58974358974359	0.55
Mes4	vdOptix	0.76	0.114	0.52	0.58974358974359	0.55
Mes4	D	0.55	0.114	0.52	0.58974358974359	0.55
Mes4	CG11294	0.55	0.114	0.52	0.58974358974359	0.55
Mes4	svp	0.53	0.114	0.52	0.58974358974359	0.55
Mes4	fd59A	0.45	0.114	0.52	0.58974358974359	0.55
mRpS29	hth	14.59	0.143	-0.2	0.0975900072948533	0.05
mRpS29	kn	7.63	0.143	-0.2	0.0975900072948533	0.05
mRpS29	Ets65A	6.67	0.143	-0.2	0.0975900072948533	0.05
mRpS29	D	6.09	0.143	-0.2	0.0975900072948533	0.05
mRpS29	pros	2.57	0.143	-0.2	0.0975900072948533	0.05
mRpS29	whole_OPC	2.56	0.143	-0.2	0.0975900072948533	0.05
mRpS29	SoxN	2.49	0.143	-0.2	0.0975900072948533	0.05
mRpS29	tsh	2.48	0.143	-0.2	0.0975900072948533	0.05
mRpS29	aop	2.38	0.143	-0.2	0.0975900072948533	0.05
mRpS29	CG11085	2.05	0.143	-0.2	0.0975900072948533	0.05
mRpS29	bsh	1.86	0.143	-0.2	0.0975900072948533	0.05
mRpS29	dmrt99B	1.56	0.143	-0.2	0.0975900072948533	0.05
mRpS29	vdDpp	1.51	0.143	-0.2	0.0975900072948533	0.05
mRpS29	dOptix	1.37	0.143	-0.2	0.0975900072948533	0.05
mRpS29	vdOptix	1.36	0.143	-0.2	0.0975900072948533	0.05
mRpS29	ap	1.18	0.143	-0.2	0.0975900072948533	0.05
mRpS29	dOptix.dVsx	1.13	0.143	-0.2	0.0975900072948533	0.05
mRpS29	Hmx	1.08	0.143	-0.2	0.0975900072948533	0.05
mRpS29	CG32105	1.05	0.143	-0.2	0.0975900072948533	0.05
mRpS29	toy	1.01	0.143	-0.2	0.0975900072948533	0.05
mRpS29	dVsx	1	0.143	-0.2	0.0975900072948533	0.05
mRpS29	CG34340	0.99	0.143	-0.2	0.0975900072948533	0.05
mRpS29	pdm3	0.99	0.143	-0.2	0.0975900072948533	0.05
mRpS29	Dll	0.89	0.143	-0.2	0.0975900072948533	0.05
mRpS29	oc	0.81	0.143	-0.2	0.0975900072948533	0.05
mRpS29	elB	0.8	0.143	-0.2	0.0975900072948533	0.05
mRpS29	dm	0.8	0.143	-0.2	0.0975900072948533	0.05
mRpS29	CG9932	0.79	0.143	-0.2	0.0975900072948533	0.05
mRpS29	vDpp	0.6	0.143	-0.2	0.0975900072948533	0.05
mRpS29	svp	0.45	0.143	-0.2	0.0975900072948533	0.05
rad50	TfAP-2	4.7	0.04	0.4	0.683130051063973	0.64
rad50	tup	4.61	0.04	0.4	0.683130051063973	0.64
rad50	Sox102F	3.5	0.04	0.4	0.683130051063973	0.64
rad50	CG3726	3.34	0.04	0.4	0.683130051063973	0.64
rad50	CG9932	3.2	0.04	0.4	0.683130051063973	0.64
rad50	ap	3.19	0.04	0.4	0.683130051063973	0.64
rad50	Dll	2.67	0.04	0.4	0.683130051063973	0.64
rad50	bab2	2.49	0.04	0.4	0.683130051063973	0.64
rad50	sim	2.12	0.04	0.4	0.683130051063973	0.64
rad50	CG43689	2.08	0.04	0.4	0.683130051063973	0.64
rad50	toy	1.9	0.04	0.4	0.683130051063973	0.64
rad50	Vsx1	1.77	0.04	0.4	0.683130051063973	0.64
rad50	tj	1.72	0.04	0.4	0.683130051063973	0.64
rad50	br	1.66	0.04	0.4	0.683130051063973	0.64
rad50	elB	1.57	0.04	0.4	0.683130051063973	0.64
rad50	CG32105	1.55	0.04	0.4	0.683130051063973	0.64
rad50	Atf3	1.49	0.04	0.4	0.683130051063973	0.64
rad50	ham	1.42	0.04	0.4	0.683130051063973	0.64
rad50	foxo	1.31	0.04	0.4	0.683130051063973	0.64
rad50	luna	1.05	0.04	0.4	0.683130051063973	0.64
rad50	Vsx2	1.03	0.04	0.4	0.683130051063973	0.64
rad50	CG4328	1.01	0.04	0.4	0.683130051063973	0.64
rad50	dDpp.dOptix	0.98	0.04	0.4	0.683130051063973	0.64
rad50	CG11294	0.94	0.04	0.4	0.683130051063973	0.64
rad50	vdOptix.vdVsx	0.84	0.04	0.4	0.683130051063973	0.64
rad50	dan	0.83	0.04	0.4	0.683130051063973	0.64
rad50	klu	0.77	0.04	0.4	0.683130051063973	0.64
rad50	CG9650	0.69	0.04	0.4	0.683130051063973	0.64
rad50	fkh	0.64	0.04	0.4	0.683130051063973	0.64
rad50	mirr	0.61	0.04	0.4	0.683130051063973	0.64
CG10384	Sox102F	5.76	0.499	0.84	0.870388279778489	0.39
CG10384	CG34340	4.04	0.499	0.84	0.870388279778489	0.39
CG10384	pros	3.37	0.499	0.84	0.870388279778489	0.39
CG10384	Hmx	3.21	0.499	0.84	0.870388279778489	0.39
CG10384	TfAP-2	2.85	0.499	0.84	0.870388279778489	0.39
CG10384	CG11294	2.26	0.499	0.84	0.870388279778489	0.39
CG10384	vvl	2.08	0.499	0.84	0.870388279778489	0.39
CG10384	luna	1.7	0.499	0.84	0.870388279778489	0.39
CG10384	apt	1.53	0.499	0.84	0.870388279778489	0.39
CG10384	RunxB	1.5	0.499	0.84	0.870388279778489	0.39
CG10384	dVsx	1.09	0.499	0.84	0.870388279778489	0.39
CG10384	run	1.01	0.499	0.84	0.870388279778489	0.39
CG10384	dDpp.dOptix	1	0.499	0.84	0.870388279778489	0.39
CG10384	vdOptix	1	0.499	0.84	0.870388279778489	0.39
CG10384	CG32105	0.94	0.499	0.84	0.870388279778489	0.39
CG10384	NK7.1	0.82	0.499	0.84	0.870388279778489	0.39
CG10384	ap	0.74	0.499	0.84	0.870388279778489	0.39
CG10384	hbn	0.65	0.499	0.84	0.870388279778489	0.39
CG10384	vOptix.vVsx	0.54	0.499	0.84	0.870388279778489	0.39
CG10384	bab1	0.39	0.499	0.84	0.870388279778489	0.39
CG10384	erm	0.27	0.499	0.84	0.870388279778489	0.39
CG10384	toy	0.15	0.499	0.84	0.870388279778489	0.39
CG10384	SoxN	0.14	0.499	0.84	0.870388279778489	0.39
CG10384	dmrt99B	0.11	0.499	0.84	0.870388279778489	0.39
CG10384	vDpp	0	0.499	0.84	0.870388279778489	0.39
CG10384	dDpp	0	0.499	0.84	0.870388279778489	0.39
CG10384	dOptix.dVsx	0	0.499	0.84	0.870388279778489	0.39
CG10384	vVsx	0	0.499	0.84	0.870388279778489	0.39
CG10384	vVsx.dVsx.dOptix	0	0.499	0.84	0.870388279778489	0.39
CG10384	vOptix.vVsx.dVsx	0	0.499	0.84	0.870388279778489	0.39
CG4610	vvl	5.66	0.061	0.34	0.0975900072948533	0.02
CG4610	CG9932	4.06	0.061	0.34	0.0975900072948533	0.02
CG4610	pros	2.69	0.061	0.34	0.0975900072948533	0.02
CG4610	noc	2.5	0.061	0.34	0.0975900072948533	0.02
CG4610	Atf3	2.38	0.061	0.34	0.0975900072948533	0.02
CG4610	vOptix	2.38	0.061	0.34	0.0975900072948533	0.02
CG4610	lov	2.11	0.061	0.34	0.0975900072948533	0.02
CG4610	ct	1.4	0.061	0.34	0.0975900072948533	0.02
CG4610	CG43689	1.34	0.061	0.34	0.0975900072948533	0.02
CG4610	CG11294	1.34	0.061	0.34	0.0975900072948533	0.02
CG4610	vdDpp.vdOptix	1.09	0.061	0.34	0.0975900072948533	0.02
CG4610	vdDpp	1	0.061	0.34	0.0975900072948533	0.02
CG4610	dVsx	0.96	0.061	0.34	0.0975900072948533	0.02
CG4610	vOptix.vVsx	0.73	0.061	0.34	0.0975900072948533	0.02
CG4610	vDpp.vOptix	0.67	0.061	0.34	0.0975900072948533	0.02
CG4610	dOptix	0.59	0.061	0.34	0.0975900072948533	0.02
CG4610	klu	0.52	0.061	0.34	0.0975900072948533	0.02
CG4610	bi	0.52	0.061	0.34	0.0975900072948533	0.02
CG4610	dac	0.34	0.061	0.34	0.0975900072948533	0.02
CG4610	CG4328	0.31	0.061	0.34	0.0975900072948533	0.02
CG4610	Camta	0.24	0.061	0.34	0.0975900072948533	0.02
CG4610	fd59A	0.16	0.061	0.34	0.0975900072948533	0.02
CG4610	oc	0.15	0.061	0.34	0.0975900072948533	0.02
CG4610	Ets65A	0.02	0.061	0.34	0.0975900072948533	0.02
CG4610	vDpp	0	0.061	0.34	0.0975900072948533	0.02
CG4610	vdOptix.vdVsx	0	0.061	0.34	0.0975900072948533	0.02
CG4610	vVsx	0	0.061	0.34	0.0975900072948533	0.02
CG4610	vVsx.dVsx.dOptix	0	0.061	0.34	0.0975900072948533	0.02
CG4610	vOptix.vVsx.dVsx	0	0.061	0.34	0.0975900072948533	0.02
CG4610	apt	-0.01	0.061	0.34	0.0975900072948533	0.02
px	svp	16.74	0.444	0.27	0.382970843102535	0.01
px	toy	8.18	0.444	0.27	0.382970843102535	0.01
px	hth	4.88	0.444	0.27	0.382970843102535	0.01
px	elB	3.6	0.444	0.27	0.382970843102535	0.01
px	noc	2.47	0.444	0.27	0.382970843102535	0.01
px	ham	2.39	0.444	0.27	0.382970843102535	0.01
px	Lim3	2.39	0.444	0.27	0.382970843102535	0.01
px	CG9932	2.19	0.444	0.27	0.382970843102535	0.01
px	bi	2.12	0.444	0.27	0.382970843102535	0.01
px	erm	1.81	0.444	0.27	0.382970843102535	0.01
px	tsh	1.34	0.444	0.27	0.382970843102535	0.01
px	vDpp	1.33	0.444	0.27	0.382970843102535	0.01
px	kn	1.1	0.444	0.27	0.382970843102535	0.01
px	Ets65A	1.05	0.444	0.27	0.382970843102535	0.01
px	dVsx	1	0.444	0.27	0.382970843102535	0.01
px	dan	0.97	0.444	0.27	0.382970843102535	0.01
px	vdDpp.vdOptix	0.95	0.444	0.27	0.382970843102535	0.01
px	pros	0.85	0.444	0.27	0.382970843102535	0.01
px	oc	0.81	0.444	0.27	0.382970843102535	0.01
px	mirr	0.79	0.444	0.27	0.382970843102535	0.01
px	Awh	0.71	0.444	0.27	0.382970843102535	0.01
px	luna	0.67	0.444	0.27	0.382970843102535	0.01
px	CG9650	0.55	0.444	0.27	0.382970843102535	0.01
px	fd59A	0.41	0.444	0.27	0.382970843102535	0.01
px	bsh	0.35	0.444	0.27	0.382970843102535	0.01
px	CG11294	0.35	0.444	0.27	0.382970843102535	0.01
px	scro	0.34	0.444	0.27	0.382970843102535	0.01
px	ap	0.33	0.444	0.27	0.382970843102535	0.01
px	dOptix.dVsx	0.32	0.444	0.27	0.382970843102535	0.01
px	bab1	0.3	0.444	0.27	0.382970843102535	0.01
dnr1	vDpp.vOptix	8.84	0.061	0.34	0.447213595499958	0.81
dnr1	hbn	5.2	0.061	0.34	0.447213595499958	0.81
dnr1	pdm3	3.65	0.061	0.34	0.447213595499958	0.81
dnr1	ham	3.53	0.061	0.34	0.447213595499958	0.81
dnr1	sim	3.45	0.061	0.34	0.447213595499958	0.81
dnr1	tup	2.38	0.061	0.34	0.447213595499958	0.81
dnr1	CG34340	2.22	0.061	0.34	0.447213595499958	0.81
dnr1	klu	2.13	0.061	0.34	0.447213595499958	0.81
dnr1	ap	1.67	0.061	0.34	0.447213595499958	0.81
dnr1	elB	1.54	0.061	0.34	0.447213595499958	0.81
dnr1	sr	1.5	0.061	0.34	0.447213595499958	0.81
dnr1	vdVsx	1.4	0.061	0.34	0.447213595499958	0.81
dnr1	mirr	1.39	0.061	0.34	0.447213595499958	0.81
dnr1	Vsx1	1.36	0.061	0.34	0.447213595499958	0.81
dnr1	fd59A	1.2	0.061	0.34	0.447213595499958	0.81
dnr1	pros	1.13	0.061	0.34	0.447213595499958	0.81
dnr1	fkh	1.09	0.061	0.34	0.447213595499958	0.81
dnr1	Vsx2	0.85	0.061	0.34	0.447213595499958	0.81
dnr1	vOptix	0.77	0.061	0.34	0.447213595499958	0.81
dnr1	vdOptix.vdVsx	0.71	0.061	0.34	0.447213595499958	0.81
dnr1	lov	0.68	0.061	0.34	0.447213595499958	0.81
dnr1	CG43689	0.66	0.061	0.34	0.447213595499958	0.81
dnr1	Dll	0.63	0.061	0.34	0.447213595499958	0.81
dnr1	Sox102F	0.63	0.061	0.34	0.447213595499958	0.81
dnr1	Atf3	0.63	0.061	0.34	0.447213595499958	0.81
dnr1	whole_OPC	0.41	0.061	0.34	0.447213595499958	0.81
dnr1	ct	0.34	0.061	0.34	0.447213595499958	0.81
dnr1	run	0.28	0.061	0.34	0.447213595499958	0.81
dnr1	RunxB	0.23	0.061	0.34	0.447213595499958	0.81
dnr1	CG3726	0.07	0.061	0.34	0.447213595499958	0.81
RpS16	elB	7.3	0.111	0.42	0.53748384988657	0.66
RpS16	ap	7.14	0.111	0.42	0.53748384988657	0.66
RpS16	apt	6.5	0.111	0.42	0.53748384988657	0.66
RpS16	bi	6.17	0.111	0.42	0.53748384988657	0.66
RpS16	Atf3	6.04	0.111	0.42	0.53748384988657	0.66
RpS16	hth	4.68	0.111	0.42	0.53748384988657	0.66
RpS16	tj	4.55	0.111	0.42	0.53748384988657	0.66
RpS16	CG3726	4.38	0.111	0.42	0.53748384988657	0.66
RpS16	hbn	4.09	0.111	0.42	0.53748384988657	0.66
RpS16	CG11294	3.74	0.111	0.42	0.53748384988657	0.66
RpS16	Vsx2	3.55	0.111	0.42	0.53748384988657	0.66
RpS16	fd59A	3.37	0.111	0.42	0.53748384988657	0.66
RpS16	pdm3	3.37	0.111	0.42	0.53748384988657	0.66
RpS16	Dll	3.29	0.111	0.42	0.53748384988657	0.66
RpS16	bsh	2.75	0.111	0.42	0.53748384988657	0.66
RpS16	fkh	2.41	0.111	0.42	0.53748384988657	0.66
RpS16	luna	2.31	0.111	0.42	0.53748384988657	0.66
RpS16	TfAP-2	2.15	0.111	0.42	0.53748384988657	0.66
RpS16	zfh1	2.11	0.111	0.42	0.53748384988657	0.66
RpS16	ham	2.1	0.111	0.42	0.53748384988657	0.66
RpS16	ct	1.99	0.111	0.42	0.53748384988657	0.66
RpS16	dDpp	1.78	0.111	0.42	0.53748384988657	0.66
RpS16	CG11085	1.71	0.111	0.42	0.53748384988657	0.66
RpS16	vdOptix	1.69	0.111	0.42	0.53748384988657	0.66
RpS16	Lim3	1.43	0.111	0.42	0.53748384988657	0.66
RpS16	vDpp.vOptix	1.38	0.111	0.42	0.53748384988657	0.66
RpS16	CG43689	1.34	0.111	0.42	0.53748384988657	0.66
RpS16	klu	1.3	0.111	0.42	0.53748384988657	0.66
RpS16	ab	1.2	0.111	0.42	0.53748384988657	0.66
RpS16	sim	1.14	0.111	0.42	0.53748384988657	0.66
CG33143	scro	8.76	0.327	0.48	0.389249472080761	0.41
CG33143	ct	7.9	0.327	0.48	0.389249472080761	0.41
CG33143	Vsx1	6.06	0.327	0.48	0.389249472080761	0.41
CG33143	Hmx	5.71	0.327	0.48	0.389249472080761	0.41
CG33143	ham	4.55	0.327	0.48	0.389249472080761	0.41
CG33143	svp	4.25	0.327	0.48	0.389249472080761	0.41
CG33143	hbn	3.86	0.327	0.48	0.389249472080761	0.41
CG33143	vvl	3.85	0.327	0.48	0.389249472080761	0.41
CG33143	run	3.76	0.327	0.48	0.389249472080761	0.41
CG33143	aop	3.73	0.327	0.48	0.389249472080761	0.41
CG33143	fd59A	3.6	0.327	0.48	0.389249472080761	0.41
CG33143	erm	3.47	0.327	0.48	0.389249472080761	0.41
CG33143	Vsx2	3.12	0.327	0.48	0.389249472080761	0.41
CG33143	oc	3.02	0.327	0.48	0.389249472080761	0.41
CG33143	br	2.84	0.327	0.48	0.389249472080761	0.41
CG33143	NK7.1	1.96	0.327	0.48	0.389249472080761	0.41
CG33143	dm	1.95	0.327	0.48	0.389249472080761	0.41
CG33143	bi	1.86	0.327	0.48	0.389249472080761	0.41
CG33143	Lim3	1.83	0.327	0.48	0.389249472080761	0.41
CG33143	bab1	1.62	0.327	0.48	0.389249472080761	0.41
CG33143	bsh	1.47	0.327	0.48	0.389249472080761	0.41
CG33143	Sox21b	1.31	0.327	0.48	0.389249472080761	0.41
CG33143	vdDpp	1.31	0.327	0.48	0.389249472080761	0.41
CG33143	RunxB	1.19	0.327	0.48	0.389249472080761	0.41
CG33143	vdVsx	1.17	0.327	0.48	0.389249472080761	0.41
CG33143	vdOptix.vdVsx	1.03	0.327	0.48	0.389249472080761	0.41
CG33143	vDpp	1	0.327	0.48	0.389249472080761	0.41
CG33143	ap	0.88	0.327	0.48	0.389249472080761	0.41
CG33143	bab2	0.85	0.327	0.48	0.389249472080761	0.41
CG33143	dDpp	0.84	0.327	0.48	0.389249472080761	0.41
Cdk9	scro	7.2	0.092	0.31	0.53748384988657	0.94
Cdk9	CG9650	4.77	0.092	0.31	0.53748384988657	0.94
Cdk9	Dll	4.77	0.092	0.31	0.53748384988657	0.94
Cdk9	zfh1	4.66	0.092	0.31	0.53748384988657	0.94
Cdk9	sim	3.46	0.092	0.31	0.53748384988657	0.94
Cdk9	vvl	3.33	0.092	0.31	0.53748384988657	0.94
Cdk9	CG11085	2.78	0.092	0.31	0.53748384988657	0.94
Cdk9	ey	2.38	0.092	0.31	0.53748384988657	0.94
Cdk9	Camta	2.37	0.092	0.31	0.53748384988657	0.94
Cdk9	toy	2.21	0.092	0.31	0.53748384988657	0.94
Cdk9	sr	2.03	0.092	0.31	0.53748384988657	0.94
Cdk9	tj	1.95	0.092	0.31	0.53748384988657	0.94
Cdk9	Sox102F	1.88	0.092	0.31	0.53748384988657	0.94
Cdk9	whole_OPC	1.81	0.092	0.31	0.53748384988657	0.94
Cdk9	fru	1.71	0.092	0.31	0.53748384988657	0.94
Cdk9	ab	1.69	0.092	0.31	0.53748384988657	0.94
Cdk9	dDpp	1.52	0.092	0.31	0.53748384988657	0.94
Cdk9	dan	1.26	0.092	0.31	0.53748384988657	0.94
Cdk9	Sox21b	1.22	0.092	0.31	0.53748384988657	0.94
Cdk9	Lim3	1.18	0.092	0.31	0.53748384988657	0.94
Cdk9	lov	1.1	0.092	0.31	0.53748384988657	0.94
Cdk9	klu	0.96	0.092	0.31	0.53748384988657	0.94
Cdk9	noc	0.94	0.092	0.31	0.53748384988657	0.94
Cdk9	ct	0.94	0.092	0.31	0.53748384988657	0.94
Cdk9	dDpp.dOptix	0.87	0.092	0.31	0.53748384988657	0.94
Cdk9	apt	0.76	0.092	0.31	0.53748384988657	0.94
Cdk9	dOptix	0.72	0.092	0.31	0.53748384988657	0.94
Cdk9	CG4328	0.51	0.092	0.31	0.53748384988657	0.94
Cdk9	mirr	0.45	0.092	0.31	0.53748384988657	0.94
Cdk9	D	0.41	0.092	0.31	0.53748384988657	0.94
Ppa	Hmx	5.95	0.237	0.64	1	0.81
Ppa	Vsx2	5.18	0.237	0.64	1	0.81
Ppa	hbn	4.52	0.237	0.64	1	0.81
Ppa	Vsx1	4.49	0.237	0.64	1	0.81
Ppa	CG32105	4.06	0.237	0.64	1	0.81
Ppa	CG11085	3.51	0.237	0.64	1	0.81
Ppa	CG3726	3.44	0.237	0.64	1	0.81
Ppa	elB	2.83	0.237	0.64	1	0.81
Ppa	svp	2.73	0.237	0.64	1	0.81
Ppa	erm	2.73	0.237	0.64	1	0.81
Ppa	fkh	2.69	0.237	0.64	1	0.81
Ppa	sim	2.18	0.237	0.64	1	0.81
Ppa	fd59A	2.15	0.237	0.64	1	0.81
Ppa	ct	1.92	0.237	0.64	1	0.81
Ppa	NK7.1	1.78	0.237	0.64	1	0.81
Ppa	tsh	1.76	0.237	0.64	1	0.81
Ppa	zfh1	1.75	0.237	0.64	1	0.81
Ppa	mirr	1.68	0.237	0.64	1	0.81
Ppa	foxo	1.62	0.237	0.64	1	0.81
Ppa	CG43689	1.55	0.237	0.64	1	0.81
Ppa	noc	1.52	0.237	0.64	1	0.81
Ppa	ham	1.47	0.237	0.64	1	0.81
Ppa	SoxN	1.47	0.237	0.64	1	0.81
Ppa	tj	1.25	0.237	0.64	1	0.81
Ppa	vOptix	1.19	0.237	0.64	1	0.81
Ppa	vdDpp	1	0.237	0.64	1	0.81
Ppa	Atf3	0.89	0.237	0.64	1	0.81
Ppa	oc	0.81	0.237	0.64	1	0.81
Ppa	Sox102F	0.75	0.237	0.64	1	0.81
Ppa	tup	0.68	0.237	0.64	1	0.81
robo	CG32105	4.65	0.132	-0.19	0.0666666666666667	0.01
robo	Hmx	3.84	0.132	-0.19	0.0666666666666667	0.01
robo	sim	3.16	0.132	-0.19	0.0666666666666667	0.01
robo	RunxB	2.56	0.132	-0.19	0.0666666666666667	0.01
robo	Camta	1.97	0.132	-0.19	0.0666666666666667	0.01
robo	bab2	1.78	0.132	-0.19	0.0666666666666667	0.01
robo	vdOptix	1.77	0.132	-0.19	0.0666666666666667	0.01
robo	SoxN	1.68	0.132	-0.19	0.0666666666666667	0.01
robo	vOptix.vVsx	1.52	0.132	-0.19	0.0666666666666667	0.01
robo	dDpp	1.5	0.132	-0.19	0.0666666666666667	0.01
robo	erm	1.42	0.132	-0.19	0.0666666666666667	0.01
robo	dOptix	1.42	0.132	-0.19	0.0666666666666667	0.01
robo	NK7.1	1.22	0.132	-0.19	0.0666666666666667	0.01
robo	vdDpp	1.1	0.132	-0.19	0.0666666666666667	0.01
robo	dDpp.dOptix	1.1	0.132	-0.19	0.0666666666666667	0.01
robo	Ets65A	1.04	0.132	-0.19	0.0666666666666667	0.01
robo	luna	1.03	0.132	-0.19	0.0666666666666667	0.01
robo	dve	0.98	0.132	-0.19	0.0666666666666667	0.01
robo	elB	0.95	0.132	-0.19	0.0666666666666667	0.01
robo	br	0.87	0.132	-0.19	0.0666666666666667	0.01
robo	noc	0.82	0.132	-0.19	0.0666666666666667	0.01
robo	dVsx	0.71	0.132	-0.19	0.0666666666666667	0.01
robo	CG11085	0.71	0.132	-0.19	0.0666666666666667	0.01
robo	klu	0.62	0.132	-0.19	0.0666666666666667	0.01
robo	Sox21b	0.54	0.132	-0.19	0.0666666666666667	0.01
robo	fru	0.29	0.132	-0.19	0.0666666666666667	0.01
robo	apt	0.24	0.132	-0.19	0.0666666666666667	0.01
robo	bab1	0.23	0.132	-0.19	0.0666666666666667	0.01
robo	ap	0.17	0.132	-0.19	0.0666666666666667	0.01
robo	run	0.15	0.132	-0.19	0.0666666666666667	0.01
RpL23	fd59A	24.62	0.129	0.84	1	0.78
RpL23	ap	8.43	0.129	0.84	1	0.78
RpL23	fkh	7.66	0.129	0.84	1	0.78
RpL23	oc	7.52	0.129	0.84	1	0.78
RpL23	tj	6.67	0.129	0.84	1	0.78
RpL23	hbn	6.2	0.129	0.84	1	0.78
RpL23	noc	4.8	0.129	0.84	1	0.78
RpL23	Ets65A	4.44	0.129	0.84	1	0.78
RpL23	zfh1	4.32	0.129	0.84	1	0.78
RpL23	erm	3.73	0.129	0.84	1	0.78
RpL23	CG11294	2.78	0.129	0.84	1	0.78
RpL23	RunxB	2.74	0.129	0.84	1	0.78
RpL23	CG11085	2.71	0.129	0.84	1	0.78
RpL23	tup	2.5	0.129	0.84	1	0.78
RpL23	ab	2.47	0.129	0.84	1	0.78
RpL23	sim	2.31	0.129	0.84	1	0.78
RpL23	CG4328	2.16	0.129	0.84	1	0.78
RpL23	Lim3	2.05	0.129	0.84	1	0.78
RpL23	elB	1.94	0.129	0.84	1	0.78
RpL23	CG9932	1.88	0.129	0.84	1	0.78
RpL23	ct	1.75	0.129	0.84	1	0.78
RpL23	Awh	1.7	0.129	0.84	1	0.78
RpL23	ey	1.7	0.129	0.84	1	0.78
RpL23	scro	1.64	0.129	0.84	1	0.78
RpL23	CG32532	1.47	0.129	0.84	1	0.78
RpL23	dOptix	1.07	0.129	0.84	1	0.78
RpL23	hth	1.05	0.129	0.84	1	0.78
RpL23	mirr	1	0.129	0.84	1	0.78
RpL23	dDpp.dOptix	1	0.129	0.84	1	0.78
RpL23	pros	0.97	0.129	0.84	1	0.78
fd59A	Dll	19.7	0.373	0.19	0.447213595499958	0.48
fd59A	oc	13.33	0.373	0.19	0.447213595499958	0.48
fd59A	hbn	11.65	0.373	0.19	0.447213595499958	0.48
fd59A	Ets65A	7.91	0.373	0.19	0.447213595499958	0.48
fd59A	tj	6.93	0.373	0.19	0.447213595499958	0.48
fd59A	fkh	6.9	0.373	0.19	0.447213595499958	0.48
fd59A	ct	5.77	0.373	0.19	0.447213595499958	0.48
fd59A	ap	5.57	0.373	0.19	0.447213595499958	0.48
fd59A	CG32532	5.55	0.373	0.19	0.447213595499958	0.48
fd59A	CG9932	5.17	0.373	0.19	0.447213595499958	0.48
fd59A	Awh	4.27	0.373	0.19	0.447213595499958	0.48
fd59A	ab	4.18	0.373	0.19	0.447213595499958	0.48
fd59A	zfh1	3.9	0.373	0.19	0.447213595499958	0.48
fd59A	Lim3	3.59	0.373	0.19	0.447213595499958	0.48
fd59A	ham	3.54	0.373	0.19	0.447213595499958	0.48
fd59A	lov	3.36	0.373	0.19	0.447213595499958	0.48
fd59A	erm	3.36	0.373	0.19	0.447213595499958	0.48
fd59A	bi	3.34	0.373	0.19	0.447213595499958	0.48
fd59A	dan	2.96	0.373	0.19	0.447213595499958	0.48
fd59A	ey	2.82	0.373	0.19	0.447213595499958	0.48
fd59A	CG11294	2.8	0.373	0.19	0.447213595499958	0.48
fd59A	scro	2.59	0.373	0.19	0.447213595499958	0.48
fd59A	svp	2.38	0.373	0.19	0.447213595499958	0.48
fd59A	dve	2.07	0.373	0.19	0.447213595499958	0.48
fd59A	CG11085	2.02	0.373	0.19	0.447213595499958	0.48
fd59A	CG4328	1.83	0.373	0.19	0.447213595499958	0.48
fd59A	tsh	1.82	0.373	0.19	0.447213595499958	0.48
fd59A	TfAP-2	1.62	0.373	0.19	0.447213595499958	0.48
fd59A	bab1	1.58	0.373	0.19	0.447213595499958	0.48
fd59A	dm	1.55	0.373	0.19	0.447213595499958	0.48
CG13532	hth	6.64	0.282	0.01	0.683130051063973	0.8
CG13532	CG34340	6.28	0.282	0.01	0.683130051063973	0.8
CG13532	vdDpp	5.69	0.282	0.01	0.683130051063973	0.8
CG13532	CG9650	5.42	0.282	0.01	0.683130051063973	0.8
CG13532	ct	3.37	0.282	0.01	0.683130051063973	0.8
CG13532	tsh	2.89	0.282	0.01	0.683130051063973	0.8
CG13532	hbn	2.06	0.282	0.01	0.683130051063973	0.8
CG13532	CG32105	2.03	0.282	0.01	0.683130051063973	0.8
CG13532	RunxB	1.92	0.282	0.01	0.683130051063973	0.8
CG13532	Awh	1.82	0.282	0.01	0.683130051063973	0.8
CG13532	Atf3	1.45	0.282	0.01	0.683130051063973	0.8
CG13532	apt	1.28	0.282	0.01	0.683130051063973	0.8
CG13532	CG3726	1.27	0.282	0.01	0.683130051063973	0.8
CG13532	run	1.15	0.282	0.01	0.683130051063973	0.8
CG13532	tj	1.09	0.282	0.01	0.683130051063973	0.8
CG13532	NK7.1	0.98	0.282	0.01	0.683130051063973	0.8
CG13532	vOptix	0.92	0.282	0.01	0.683130051063973	0.8
CG13532	bi	0.82	0.282	0.01	0.683130051063973	0.8
CG13532	kn	0.81	0.282	0.01	0.683130051063973	0.8
CG13532	zfh2	0.78	0.282	0.01	0.683130051063973	0.8
CG13532	dm	0.65	0.282	0.01	0.683130051063973	0.8
CG13532	ap	0.57	0.282	0.01	0.683130051063973	0.8
CG13532	Dll	0.55	0.282	0.01	0.683130051063973	0.8
CG13532	ey	0.52	0.282	0.01	0.683130051063973	0.8
CG13532	elB	0.52	0.282	0.01	0.683130051063973	0.8
CG13532	bab1	0.3	0.282	0.01	0.683130051063973	0.8
CG13532	fru	0.25	0.282	0.01	0.683130051063973	0.8
CG13532	SoxN	0.12	0.282	0.01	0.683130051063973	0.8
CG13532	vDpp	0	0.282	0.01	0.683130051063973	0.8
CG13532	dDpp	0	0.282	0.01	0.683130051063973	0.8
asrij	Ets65A	7.82	0.133	0.49	0.683130051063973	0.55
asrij	CG3726	7.35	0.133	0.49	0.683130051063973	0.55
asrij	run	5.09	0.133	0.49	0.683130051063973	0.55
asrij	SoxN	3	0.133	0.49	0.683130051063973	0.55
asrij	aop	2.63	0.133	0.49	0.683130051063973	0.55
asrij	Sox102F	2.62	0.133	0.49	0.683130051063973	0.55
asrij	sr	2.18	0.133	0.49	0.683130051063973	0.55
asrij	hth	2.05	0.133	0.49	0.683130051063973	0.55
asrij	NK7.1	2	0.133	0.49	0.683130051063973	0.55
asrij	vdOptix	1.79	0.133	0.49	0.683130051063973	0.55
asrij	D	1.75	0.133	0.49	0.683130051063973	0.55
asrij	lov	1.63	0.133	0.49	0.683130051063973	0.55
asrij	Camta	1.58	0.133	0.49	0.683130051063973	0.55
asrij	vDpp	1.45	0.133	0.49	0.683130051063973	0.55
asrij	zfh1	1.28	0.133	0.49	0.683130051063973	0.55
asrij	br	1.02	0.133	0.49	0.683130051063973	0.55
asrij	hbn	0.91	0.133	0.49	0.683130051063973	0.55
asrij	foxo	0.9	0.133	0.49	0.683130051063973	0.55
asrij	dve	0.86	0.133	0.49	0.683130051063973	0.55
asrij	vDpp.vOptix	0.75	0.133	0.49	0.683130051063973	0.55
asrij	pdm3	0.56	0.133	0.49	0.683130051063973	0.55
asrij	CG4328	0.55	0.133	0.49	0.683130051063973	0.55
asrij	ab	0.49	0.133	0.49	0.683130051063973	0.55
asrij	CG11085	0.44	0.133	0.49	0.683130051063973	0.55
asrij	ey	0.34	0.133	0.49	0.683130051063973	0.55
asrij	Lim3	0.22	0.133	0.49	0.683130051063973	0.55
asrij	CG9932	0.19	0.133	0.49	0.683130051063973	0.55
asrij	Awh	0.18	0.133	0.49	0.683130051063973	0.55
asrij	svp	0.07	0.133	0.49	0.683130051063973	0.55
asrij	vOptix.vVsx	0	0.133	0.49	0.683130051063973	0.55
Gmer	Vsx1	10.82	0.075	0.6	0.786795792469443	0.8
Gmer	Vsx2	9.61	0.075	0.6	0.786795792469443	0.8
Gmer	apt	9.51	0.075	0.6	0.786795792469443	0.8
Gmer	CG9650	6.89	0.075	0.6	0.786795792469443	0.8
Gmer	CG9932	5.39	0.075	0.6	0.786795792469443	0.8
Gmer	vdVsx	5.33	0.075	0.6	0.786795792469443	0.8
Gmer	run	4.22	0.075	0.6	0.786795792469443	0.8
Gmer	D	3.65	0.075	0.6	0.786795792469443	0.8
Gmer	luna	3.22	0.075	0.6	0.786795792469443	0.8
Gmer	dmrt99B	2.88	0.075	0.6	0.786795792469443	0.8
Gmer	toy	2.75	0.075	0.6	0.786795792469443	0.8
Gmer	Awh	2.2	0.075	0.6	0.786795792469443	0.8
Gmer	CG34340	2.14	0.075	0.6	0.786795792469443	0.8
Gmer	ap	1.93	0.075	0.6	0.786795792469443	0.8
Gmer	hth	1.75	0.075	0.6	0.786795792469443	0.8
Gmer	bi	1.72	0.075	0.6	0.786795792469443	0.8
Gmer	dOptix.dVsx	1.56	0.075	0.6	0.786795792469443	0.8
Gmer	TfAP-2	1.56	0.075	0.6	0.786795792469443	0.8
Gmer	dDpp.dOptix	1.4	0.075	0.6	0.786795792469443	0.8
Gmer	dOptix	1.4	0.075	0.6	0.786795792469443	0.8
Gmer	vdDpp	1.39	0.075	0.6	0.786795792469443	0.8
Gmer	fkh	1.35	0.075	0.6	0.786795792469443	0.8
Gmer	whole_OPC	1.26	0.075	0.6	0.786795792469443	0.8
Gmer	vdOptix	1.21	0.075	0.6	0.786795792469443	0.8
Gmer	CG4328	1	0.075	0.6	0.786795792469443	0.8
Gmer	hbn	0.93	0.075	0.6	0.786795792469443	0.8
Gmer	NK7.1	0.83	0.075	0.6	0.786795792469443	0.8
Gmer	fd59A	0.6	0.075	0.6	0.786795792469443	0.8
Gmer	dve	0.56	0.075	0.6	0.786795792469443	0.8
Gmer	CG3726	0.46	0.075	0.6	0.786795792469443	0.8
CG9849	Ets65A	7.74	0.084	0.59	1	0.97
CG9849	hbn	6.89	0.084	0.59	1	0.97
CG9849	Lim3	3.92	0.084	0.59	1	0.97
CG9849	ey	3.64	0.084	0.59	1	0.97
CG9849	ap	3.53	0.084	0.59	1	0.97
CG9849	ab	3.28	0.084	0.59	1	0.97
CG9849	erm	2.81	0.084	0.59	1	0.97
CG9849	pros	2.79	0.084	0.59	1	0.97
CG9849	bab1	2.78	0.084	0.59	1	0.97
CG9849	apt	2.39	0.084	0.59	1	0.97
CG9849	vdOptix	1.62	0.084	0.59	1	0.97
CG9849	CG32532	1.54	0.084	0.59	1	0.97
CG9849	fkh	1.51	0.084	0.59	1	0.97
CG9849	toy	1.41	0.084	0.59	1	0.97
CG9849	mirr	1.35	0.084	0.59	1	0.97
CG9849	Awh	1.2	0.084	0.59	1	0.97
CG9849	dOptix	1.12	0.084	0.59	1	0.97
CG9849	RunxB	1.11	0.084	0.59	1	0.97
CG9849	vOptix.vVsx	0.83	0.084	0.59	1	0.97
CG9849	ct	0.79	0.084	0.59	1	0.97
CG9849	dOptix.dVsx	0.73	0.084	0.59	1	0.97
CG9849	lov	0.69	0.084	0.59	1	0.97
CG9849	Vsx2	0.36	0.084	0.59	1	0.97
CG9849	NK7.1	0.34	0.084	0.59	1	0.97
CG9849	Atf3	0.21	0.084	0.59	1	0.97
CG9849	foxo	0.18	0.084	0.59	1	0.97
CG9849	dmrt99B	0.14	0.084	0.59	1	0.97
CG9849	CG4328	0.11	0.084	0.59	1	0.97
CG9849	Vsx1	0.1	0.084	0.59	1	0.97
CG9849	klu	0.09	0.084	0.59	1	0.97
CG9896	CG32532	6.11	0.895	-0.35	-0.0975900072948533	0.75
CG9896	Awh	5.98	0.895	-0.35	-0.0975900072948533	0.75
CG9896	ct	5.48	0.895	-0.35	-0.0975900072948533	0.75
CG9896	lov	3.98	0.895	-0.35	-0.0975900072948533	0.75
CG9896	tj	3.55	0.895	-0.35	-0.0975900072948533	0.75
CG9896	bsh	3.42	0.895	-0.35	-0.0975900072948533	0.75
CG9896	ap	3.2	0.895	-0.35	-0.0975900072948533	0.75
CG9896	hth	3.17	0.895	-0.35	-0.0975900072948533	0.75
CG9896	Camta	2.65	0.895	-0.35	-0.0975900072948533	0.75
CG9896	tsh	2.6	0.895	-0.35	-0.0975900072948533	0.75
CG9896	Lim3	2.24	0.895	-0.35	-0.0975900072948533	0.75
CG9896	CG9650	2.09	0.895	-0.35	-0.0975900072948533	0.75
CG9896	svp	1.92	0.895	-0.35	-0.0975900072948533	0.75
CG9896	RunxB	1.84	0.895	-0.35	-0.0975900072948533	0.75
CG9896	Hmx	1.83	0.895	-0.35	-0.0975900072948533	0.75
CG9896	NK7.1	1.7	0.895	-0.35	-0.0975900072948533	0.75
CG9896	Ets65A	1.64	0.895	-0.35	-0.0975900072948533	0.75
CG9896	CG11085	1.41	0.895	-0.35	-0.0975900072948533	0.75
CG9896	toy	1.23	0.895	-0.35	-0.0975900072948533	0.75
CG9896	erm	1.12	0.895	-0.35	-0.0975900072948533	0.75
CG9896	vOptix.vVsx	1	0.895	-0.35	-0.0975900072948533	0.75
CG9896	hbn	1	0.895	-0.35	-0.0975900072948533	0.75
CG9896	D	0.98	0.895	-0.35	-0.0975900072948533	0.75
CG9896	dOptix	0.96	0.895	-0.35	-0.0975900072948533	0.75
CG9896	dDpp.dOptix	0.89	0.895	-0.35	-0.0975900072948533	0.75
CG9896	vdOptix	0.88	0.895	-0.35	-0.0975900072948533	0.75
CG9896	CG11294	0.71	0.895	-0.35	-0.0975900072948533	0.75
CG9896	bi	0.71	0.895	-0.35	-0.0975900072948533	0.75
CG9896	fkh	0.7	0.895	-0.35	-0.0975900072948533	0.75
CG9896	vdVsx	0.65	0.895	-0.35	-0.0975900072948533	0.75
Art7	noc	3.44	0.082	-0.1	0.174077655955698	0.58
Art7	zfh1	2.78	0.082	-0.1	0.174077655955698	0.58
Art7	oc	2.71	0.082	-0.1	0.174077655955698	0.58
Art7	CG3726	2.65	0.082	-0.1	0.174077655955698	0.58
Art7	tsh	2.46	0.082	-0.1	0.174077655955698	0.58
Art7	apt	2.44	0.082	-0.1	0.174077655955698	0.58
Art7	CG11294	2.29	0.082	-0.1	0.174077655955698	0.58
Art7	D	1.99	0.082	-0.1	0.174077655955698	0.58
Art7	vdVsx	1.89	0.082	-0.1	0.174077655955698	0.58
Art7	hth	1.7	0.082	-0.1	0.174077655955698	0.58
Art7	br	1.55	0.082	-0.1	0.174077655955698	0.58
Art7	Camta	1.39	0.082	-0.1	0.174077655955698	0.58
Art7	Sox21b	1.19	0.082	-0.1	0.174077655955698	0.58
Art7	fkh	1.17	0.082	-0.1	0.174077655955698	0.58
Art7	dDpp	1	0.082	-0.1	0.174077655955698	0.58
Art7	dVsx	1	0.082	-0.1	0.174077655955698	0.58
Art7	CG9650	0.9	0.082	-0.1	0.174077655955698	0.58
Art7	luna	0.78	0.082	-0.1	0.174077655955698	0.58
Art7	svp	0.72	0.082	-0.1	0.174077655955698	0.58
Art7	dm	0.69	0.082	-0.1	0.174077655955698	0.58
Art7	CG11085	0.6	0.082	-0.1	0.174077655955698	0.58
Art7	dac	0.55	0.082	-0.1	0.174077655955698	0.58
Art7	sim	0.54	0.082	-0.1	0.174077655955698	0.58
Art7	kn	0.54	0.082	-0.1	0.174077655955698	0.58
Art7	scro	0.43	0.082	-0.1	0.174077655955698	0.58
Art7	run	0.4	0.082	-0.1	0.174077655955698	0.58
Art7	CG34340	0.36	0.082	-0.1	0.174077655955698	0.58
Art7	erm	0.28	0.082	-0.1	0.174077655955698	0.58
Art7	CG9932	0.28	0.082	-0.1	0.174077655955698	0.58
Art7	whole_OPC	0.24	0.082	-0.1	0.174077655955698	0.58
CG34371	dOptix	6.91	0.309	0.24	0.428571428571429	0.85
CG34371	CG43689	3.07	0.309	0.24	0.428571428571429	0.85
CG34371	bab2	2.95	0.309	0.24	0.428571428571429	0.85
CG34371	noc	2.18	0.309	0.24	0.428571428571429	0.85
CG34371	Camta	2.02	0.309	0.24	0.428571428571429	0.85
CG34371	Vsx2	1.97	0.309	0.24	0.428571428571429	0.85
CG34371	dVsx	1.64	0.309	0.24	0.428571428571429	0.85
CG34371	RunxB	1.54	0.309	0.24	0.428571428571429	0.85
CG34371	luna	1.52	0.309	0.24	0.428571428571429	0.85
CG34371	vDpp.vOptix	1.33	0.309	0.24	0.428571428571429	0.85
CG34371	Lim3	1.33	0.309	0.24	0.428571428571429	0.85
CG34371	run	1.29	0.309	0.24	0.428571428571429	0.85
CG34371	mirr	1.2	0.309	0.24	0.428571428571429	0.85
CG34371	klu	1.19	0.309	0.24	0.428571428571429	0.85
CG34371	apt	1.18	0.309	0.24	0.428571428571429	0.85
CG34371	dan	1.15	0.309	0.24	0.428571428571429	0.85
CG34371	Dll	0.98	0.309	0.24	0.428571428571429	0.85
CG34371	TfAP-2	0.87	0.309	0.24	0.428571428571429	0.85
CG34371	svp	0.72	0.309	0.24	0.428571428571429	0.85
CG34371	Sox21b	0.67	0.309	0.24	0.428571428571429	0.85
CG34371	CG9650	0.64	0.309	0.24	0.428571428571429	0.85
CG34371	CG32105	0.63	0.309	0.24	0.428571428571429	0.85
CG34371	zfh1	0.5	0.309	0.24	0.428571428571429	0.85
CG34371	Hmx	0.47	0.309	0.24	0.428571428571429	0.85
CG34371	erm	0.37	0.309	0.24	0.428571428571429	0.85
CG34371	Awh	0.35	0.309	0.24	0.428571428571429	0.85
CG34371	dDpp.dOptix	0.34	0.309	0.24	0.428571428571429	0.85
CG34371	whole_OPC	0.18	0.309	0.24	0.428571428571429	0.85
CG34371	tj	0.08	0.309	0.24	0.428571428571429	0.85
CG34371	scro	0.02	0.309	0.24	0.428571428571429	0.85
Rpi	pros	7.02	0.092	0.52	0.683130051063973	0.7
Rpi	br	5.67	0.092	0.52	0.683130051063973	0.7
Rpi	CG3726	4.05	0.092	0.52	0.683130051063973	0.7
Rpi	Vsx2	2.72	0.092	0.52	0.683130051063973	0.7
Rpi	sim	2.49	0.092	0.52	0.683130051063973	0.7
Rpi	Camta	2.22	0.092	0.52	0.683130051063973	0.7
Rpi	CG4328	1.6	0.092	0.52	0.683130051063973	0.7
Rpi	CG9650	1.51	0.092	0.52	0.683130051063973	0.7
Rpi	vdDpp	1.22	0.092	0.52	0.683130051063973	0.7
Rpi	dOptix	1.07	0.092	0.52	0.683130051063973	0.7
Rpi	CG11294	0.94	0.092	0.52	0.683130051063973	0.7
Rpi	vdDpp.vdOptix	0.86	0.092	0.52	0.683130051063973	0.7
Rpi	vdOptix.vdVsx	0.84	0.092	0.52	0.683130051063973	0.7
Rpi	zfh1	0.81	0.092	0.52	0.683130051063973	0.7
Rpi	tsh	0.75	0.092	0.52	0.683130051063973	0.7
Rpi	RunxB	0.7	0.092	0.52	0.683130051063973	0.7
Rpi	whole_OPC	0.62	0.092	0.52	0.683130051063973	0.7
Rpi	vOptix	0.59	0.092	0.52	0.683130051063973	0.7
Rpi	bsh	0.54	0.092	0.52	0.683130051063973	0.7
Rpi	bab2	0.52	0.092	0.52	0.683130051063973	0.7
Rpi	SoxN	0.51	0.092	0.52	0.683130051063973	0.7
Rpi	CG34340	0.45	0.092	0.52	0.683130051063973	0.7
Rpi	foxo	0.44	0.092	0.52	0.683130051063973	0.7
Rpi	noc	0.43	0.092	0.52	0.683130051063973	0.7
Rpi	tup	0.3	0.092	0.52	0.683130051063973	0.7
Rpi	dan	0.17	0.092	0.52	0.683130051063973	0.7
Rpi	CG43689	0.15	0.092	0.52	0.683130051063973	0.7
Rpi	Atf3	0.14	0.092	0.52	0.683130051063973	0.7
Rpi	dmrt99B	0.12	0.092	0.52	0.683130051063973	0.7
Rpi	pdm3	0.09	0.092	0.52	0.683130051063973	0.7
CG3500	aop	5.1	0.151	-0.32	-0.0975900072948533	0.95
CG3500	oc	4.61	0.151	-0.32	-0.0975900072948533	0.95
CG3500	run	3.15	0.151	-0.32	-0.0975900072948533	0.95
CG3500	Awh	3.1	0.151	-0.32	-0.0975900072948533	0.95
CG3500	dm	2.76	0.151	-0.32	-0.0975900072948533	0.95
CG3500	dVsx	2.42	0.151	-0.32	-0.0975900072948533	0.95
CG3500	Camta	1.76	0.151	-0.32	-0.0975900072948533	0.95
CG3500	vdDpp.vdOptix	1.58	0.151	-0.32	-0.0975900072948533	0.95
CG3500	ey	1.5	0.151	-0.32	-0.0975900072948533	0.95
CG3500	ab	1.46	0.151	-0.32	-0.0975900072948533	0.95
CG3500	Dll	1.46	0.151	-0.32	-0.0975900072948533	0.95
CG3500	dDpp.dOptix	1.33	0.151	-0.32	-0.0975900072948533	0.95
CG3500	dOptix	1.31	0.151	-0.32	-0.0975900072948533	0.95
CG3500	bab2	1.13	0.151	-0.32	-0.0975900072948533	0.95
CG3500	Vsx2	1.12	0.151	-0.32	-0.0975900072948533	0.95
CG3500	Vsx1	1.1	0.151	-0.32	-0.0975900072948533	0.95
CG3500	TfAP-2	1.1	0.151	-0.32	-0.0975900072948533	0.95
CG3500	vdOptix.vdVsx	1	0.151	-0.32	-0.0975900072948533	0.95
CG3500	vdOptix	0.99	0.151	-0.32	-0.0975900072948533	0.95
CG3500	Hmx	0.96	0.151	-0.32	-0.0975900072948533	0.95
CG3500	vDpp	0.91	0.151	-0.32	-0.0975900072948533	0.95
CG3500	luna	0.89	0.151	-0.32	-0.0975900072948533	0.95
CG3500	fkh	0.85	0.151	-0.32	-0.0975900072948533	0.95
CG3500	sim	0.81	0.151	-0.32	-0.0975900072948533	0.95
CG3500	vdVsx	0.8	0.151	-0.32	-0.0975900072948533	0.95
CG3500	whole_OPC	0.8	0.151	-0.32	-0.0975900072948533	0.95
CG3500	vOptix	0.75	0.151	-0.32	-0.0975900072948533	0.95
CG3500	CG9932	0.63	0.151	-0.32	-0.0975900072948533	0.95
CG3500	scro	0.53	0.151	-0.32	-0.0975900072948533	0.95
CG3500	CG3726	0.36	0.151	-0.32	-0.0975900072948533	0.95
Ice1	run	7.85	0.05	-0.12	0.149071198499986	0.03
Ice1	pros	5.87	0.05	-0.12	0.149071198499986	0.03
Ice1	dve	4.54	0.05	-0.12	0.149071198499986	0.03
Ice1	Sox102F	3.3	0.05	-0.12	0.149071198499986	0.03
Ice1	Ets65A	2.34	0.05	-0.12	0.149071198499986	0.03
Ice1	CG32105	2.1	0.05	-0.12	0.149071198499986	0.03
Ice1	CG4328	2.09	0.05	-0.12	0.149071198499986	0.03
Ice1	vdDpp.vdOptix	2.04	0.05	-0.12	0.149071198499986	0.03
Ice1	Vsx2	1.9	0.05	-0.12	0.149071198499986	0.03
Ice1	zfh2	1.71	0.05	-0.12	0.149071198499986	0.03
Ice1	apt	1.56	0.05	-0.12	0.149071198499986	0.03
Ice1	bab1	1.55	0.05	-0.12	0.149071198499986	0.03
Ice1	ct	1.42	0.05	-0.12	0.149071198499986	0.03
Ice1	vdVsx	1.32	0.05	-0.12	0.149071198499986	0.03
Ice1	fru	1.14	0.05	-0.12	0.149071198499986	0.03
Ice1	foxo	1.06	0.05	-0.12	0.149071198499986	0.03
Ice1	Dll	1.05	0.05	-0.12	0.149071198499986	0.03
Ice1	vvl	1.01	0.05	-0.12	0.149071198499986	0.03
Ice1	hth	0.96	0.05	-0.12	0.149071198499986	0.03
Ice1	bab2	0.8	0.05	-0.12	0.149071198499986	0.03
Ice1	vdOptix	0.8	0.05	-0.12	0.149071198499986	0.03
Ice1	CG9650	0.75	0.05	-0.12	0.149071198499986	0.03
Ice1	aop	0.62	0.05	-0.12	0.149071198499986	0.03
Ice1	CG43689	0.55	0.05	-0.12	0.149071198499986	0.03
Ice1	Vsx1	0.37	0.05	-0.12	0.149071198499986	0.03
Ice1	CG11085	0.23	0.05	-0.12	0.149071198499986	0.03
Ice1	Camta	0.19	0.05	-0.12	0.149071198499986	0.03
Ice1	ham	0.18	0.05	-0.12	0.149071198499986	0.03
Ice1	fkh	0.17	0.05	-0.12	0.149071198499986	0.03
Ice1	scro	0.14	0.05	-0.12	0.149071198499986	0.03
Golgin245	Camta	6.36	0.085	-0.02	0.124034734589208	0.3
Golgin245	scro	5.95	0.085	-0.02	0.124034734589208	0.3
Golgin245	ap	3.24	0.085	-0.02	0.124034734589208	0.3
Golgin245	ey	3.02	0.085	-0.02	0.124034734589208	0.3
Golgin245	Lim3	2.23	0.085	-0.02	0.124034734589208	0.3
Golgin245	sim	1.93	0.085	-0.02	0.124034734589208	0.3
Golgin245	fd59A	1.81	0.085	-0.02	0.124034734589208	0.3
Golgin245	NK7.1	1.61	0.085	-0.02	0.124034734589208	0.3
Golgin245	br	1.51	0.085	-0.02	0.124034734589208	0.3
Golgin245	dVsx	1.5	0.085	-0.02	0.124034734589208	0.3
Golgin245	bsh	1.37	0.085	-0.02	0.124034734589208	0.3
Golgin245	mirr	1.23	0.085	-0.02	0.124034734589208	0.3
Golgin245	Sox102F	1.13	0.085	-0.02	0.124034734589208	0.3
Golgin245	ct	1.1	0.085	-0.02	0.124034734589208	0.3
Golgin245	ham	1	0.085	-0.02	0.124034734589208	0.3
Golgin245	vDpp	1	0.085	-0.02	0.124034734589208	0.3
Golgin245	tup	0.98	0.085	-0.02	0.124034734589208	0.3
Golgin245	D	0.92	0.085	-0.02	0.124034734589208	0.3
Golgin245	aop	0.87	0.085	-0.02	0.124034734589208	0.3
Golgin245	vdDpp	0.84	0.085	-0.02	0.124034734589208	0.3
Golgin245	zfh2	0.71	0.085	-0.02	0.124034734589208	0.3
Golgin245	whole_OPC	0.7	0.085	-0.02	0.124034734589208	0.3
Golgin245	tsh	0.7	0.085	-0.02	0.124034734589208	0.3
Golgin245	bab2	0.66	0.085	-0.02	0.124034734589208	0.3
Golgin245	Dll	0.66	0.085	-0.02	0.124034734589208	0.3
Golgin245	Hmx	0.65	0.085	-0.02	0.124034734589208	0.3
Golgin245	CG11294	0.61	0.085	-0.02	0.124034734589208	0.3
Golgin245	CG11085	0.58	0.085	-0.02	0.124034734589208	0.3
Golgin245	toy	0.54	0.085	-0.02	0.124034734589208	0.3
Golgin245	bab1	0.5	0.085	-0.02	0.124034734589208	0.3
eIF2B-delta	tsh	8.42	0.099	0.48	0.227710017021324	0.4
eIF2B-delta	bab2	7.66	0.099	0.48	0.227710017021324	0.4
eIF2B-delta	zfh1	3.49	0.099	0.48	0.227710017021324	0.4
eIF2B-delta	aop	3.26	0.099	0.48	0.227710017021324	0.4
eIF2B-delta	hbn	2.71	0.099	0.48	0.227710017021324	0.4
eIF2B-delta	dDpp.dOptix	2.33	0.099	0.48	0.227710017021324	0.4
eIF2B-delta	vOptix	2.3	0.099	0.48	0.227710017021324	0.4
eIF2B-delta	tup	2.03	0.099	0.48	0.227710017021324	0.4
eIF2B-delta	hth	2	0.099	0.48	0.227710017021324	0.4
eIF2B-delta	CG9932	1.94	0.099	0.48	0.227710017021324	0.4
eIF2B-delta	CG32105	1.89	0.099	0.48	0.227710017021324	0.4
eIF2B-delta	ey	1.82	0.099	0.48	0.227710017021324	0.4
eIF2B-delta	pros	1.57	0.099	0.48	0.227710017021324	0.4
eIF2B-delta	klu	1.51	0.099	0.48	0.227710017021324	0.4
eIF2B-delta	bi	1.48	0.099	0.48	0.227710017021324	0.4
eIF2B-delta	bsh	1.18	0.099	0.48	0.227710017021324	0.4
eIF2B-delta	ap	1.15	0.099	0.48	0.227710017021324	0.4
eIF2B-delta	TfAP-2	1.02	0.099	0.48	0.227710017021324	0.4
eIF2B-delta	vdOptix	1	0.099	0.48	0.227710017021324	0.4
eIF2B-delta	vDpp.vOptix	0.89	0.099	0.48	0.227710017021324	0.4
eIF2B-delta	tj	0.89	0.099	0.48	0.227710017021324	0.4
eIF2B-delta	Ets65A	0.85	0.099	0.48	0.227710017021324	0.4
eIF2B-delta	D	0.84	0.099	0.48	0.227710017021324	0.4
eIF2B-delta	kn	0.79	0.099	0.48	0.227710017021324	0.4
eIF2B-delta	zfh2	0.58	0.099	0.48	0.227710017021324	0.4
eIF2B-delta	Awh	0.56	0.099	0.48	0.227710017021324	0.4
eIF2B-delta	vdVsx	0.4	0.099	0.48	0.227710017021324	0.4
eIF2B-delta	bab1	0.3	0.099	0.48	0.227710017021324	0.4
eIF2B-delta	ab	0.19	0.099	0.48	0.227710017021324	0.4
eIF2B-delta	fru	0.13	0.099	0.48	0.227710017021324	0.4
CG3530	ct	9.06	0.205	0.33	0.53748384988657	0.91
CG3530	klu	7.78	0.205	0.33	0.53748384988657	0.91
CG3530	CG11294	5.76	0.205	0.33	0.53748384988657	0.91
CG3530	Vsx1	5.22	0.205	0.33	0.53748384988657	0.91
CG3530	elB	4.29	0.205	0.33	0.53748384988657	0.91
CG3530	sim	3.86	0.205	0.33	0.53748384988657	0.91
CG3530	CG32105	3.19	0.205	0.33	0.53748384988657	0.91
CG3530	Atf3	2.91	0.205	0.33	0.53748384988657	0.91
CG3530	aop	2.51	0.205	0.33	0.53748384988657	0.91
CG3530	fkh	2.09	0.205	0.33	0.53748384988657	0.91
CG3530	Dll	1.65	0.205	0.33	0.53748384988657	0.91
CG3530	dOptix.dVsx	1.65	0.205	0.33	0.53748384988657	0.91
CG3530	vOptix	1.54	0.205	0.33	0.53748384988657	0.91
CG3530	Vsx2	1.41	0.205	0.33	0.53748384988657	0.91
CG3530	vvl	1.31	0.205	0.33	0.53748384988657	0.91
CG3530	tsh	1.23	0.205	0.33	0.53748384988657	0.91
CG3530	ap	1.09	0.205	0.33	0.53748384988657	0.91
CG3530	vdOptix	1.03	0.205	0.33	0.53748384988657	0.91
CG3530	vDpp	1	0.205	0.33	0.53748384988657	0.91
CG3530	dVsx	1	0.205	0.33	0.53748384988657	0.91
CG3530	dan	1	0.205	0.33	0.53748384988657	0.91
CG3530	luna	0.87	0.205	0.33	0.53748384988657	0.91
CG3530	CG9650	0.84	0.205	0.33	0.53748384988657	0.91
CG3530	tj	0.73	0.205	0.33	0.53748384988657	0.91
CG3530	pdm3	0.56	0.205	0.33	0.53748384988657	0.91
CG3530	ey	0.53	0.205	0.33	0.53748384988657	0.91
CG3530	oc	0.51	0.205	0.33	0.53748384988657	0.91
CG3530	Ets65A	0.51	0.205	0.33	0.53748384988657	0.91
CG3530	CG4328	0.5	0.205	0.33	0.53748384988657	0.91
CG3530	vdDpp	0.45	0.205	0.33	0.53748384988657	0.91
CG43795	oc	4.82	0.299	0.28	1	0.86
CG43795	ct	3.78	0.299	0.28	1	0.86
CG43795	bab2	3.41	0.299	0.28	1	0.86
CG43795	Vsx1	3.06	0.299	0.28	1	0.86
CG43795	sim	2.82	0.299	0.28	1	0.86
CG43795	apt	2.55	0.299	0.28	1	0.86
CG43795	CG9932	2.05	0.299	0.28	1	0.86
CG43795	elB	2.02	0.299	0.28	1	0.86
CG43795	bab1	1.56	0.299	0.28	1	0.86
CG43795	whole_OPC	1.51	0.299	0.28	1	0.86
CG43795	vdDpp.vdOptix	1.42	0.299	0.28	1	0.86
CG43795	CG32105	1.41	0.299	0.28	1	0.86
CG43795	CG3726	1.35	0.299	0.28	1	0.86
CG43795	dOptix.dVsx	1.33	0.299	0.28	1	0.86
CG43795	Hmx	1.28	0.299	0.28	1	0.86
CG43795	vOptix.vVsx	1.28	0.299	0.28	1	0.86
CG43795	dmrt99B	1.27	0.299	0.28	1	0.86
CG43795	Vsx2	1.23	0.299	0.28	1	0.86
CG43795	fkh	1.2	0.299	0.28	1	0.86
CG43795	svp	1.15	0.299	0.28	1	0.86
CG43795	luna	1.15	0.299	0.28	1	0.86
CG43795	CG11085	1.1	0.299	0.28	1	0.86
CG43795	hbn	1.02	0.299	0.28	1	0.86
CG43795	dVsx	1	0.299	0.28	1	0.86
CG43795	CG32532	1	0.299	0.28	1	0.86
CG43795	ham	0.97	0.299	0.28	1	0.86
CG43795	CG11294	0.94	0.299	0.28	1	0.86
CG43795	fru	0.85	0.299	0.28	1	0.86
CG43795	TfAP-2	0.69	0.299	0.28	1	0.86
CG43795	SoxN	0.42	0.299	0.28	1	0.86
Dcp-1	CG32105	10.85	0.127	0.23	0.218217890235992	0.17
Dcp-1	TfAP-2	7.2	0.127	0.23	0.218217890235992	0.17
Dcp-1	CG4328	5.8	0.127	0.23	0.218217890235992	0.17
Dcp-1	elB	5.49	0.127	0.23	0.218217890235992	0.17
Dcp-1	hth	3.33	0.127	0.23	0.218217890235992	0.17
Dcp-1	Vsx2	2.72	0.127	0.23	0.218217890235992	0.17
Dcp-1	Sox21b	2.61	0.127	0.23	0.218217890235992	0.17
Dcp-1	bab1	2.5	0.127	0.23	0.218217890235992	0.17
Dcp-1	ct	2	0.127	0.23	0.218217890235992	0.17
Dcp-1	vdDpp	1.86	0.127	0.23	0.218217890235992	0.17
Dcp-1	Sox102F	1.83	0.127	0.23	0.218217890235992	0.17
Dcp-1	Vsx1	1.82	0.127	0.23	0.218217890235992	0.17
Dcp-1	CG43689	1.81	0.127	0.23	0.218217890235992	0.17
Dcp-1	run	1.73	0.127	0.23	0.218217890235992	0.17
Dcp-1	tj	1.65	0.127	0.23	0.218217890235992	0.17
Dcp-1	vvl	1.61	0.127	0.23	0.218217890235992	0.17
Dcp-1	hbn	1.53	0.127	0.23	0.218217890235992	0.17
Dcp-1	noc	1.53	0.127	0.23	0.218217890235992	0.17
Dcp-1	fkh	1.45	0.127	0.23	0.218217890235992	0.17
Dcp-1	zfh1	1.36	0.127	0.23	0.218217890235992	0.17
Dcp-1	pros	1.36	0.127	0.23	0.218217890235992	0.17
Dcp-1	fru	1.31	0.127	0.23	0.218217890235992	0.17
Dcp-1	dDpp	1	0.127	0.23	0.218217890235992	0.17
Dcp-1	dOptix.dVsx	1	0.127	0.23	0.218217890235992	0.17
Dcp-1	CG32532	0.97	0.127	0.23	0.218217890235992	0.17
Dcp-1	Ets65A	0.94	0.127	0.23	0.218217890235992	0.17
Dcp-1	dDpp.dOptix	0.9	0.127	0.23	0.218217890235992	0.17
Dcp-1	tsh	0.87	0.127	0.23	0.218217890235992	0.17
Dcp-1	vOptix	0.78	0.127	0.23	0.218217890235992	0.17
Dcp-1	CG11294	0.75	0.127	0.23	0.218217890235992	0.17
Pi3K59F	Camta	8.58	0.105	0.17	0.29277002188456	0.36
Pi3K59F	Atf3	7.79	0.105	0.17	0.29277002188456	0.36
Pi3K59F	Vsx2	6.58	0.105	0.17	0.29277002188456	0.36
Pi3K59F	NK7.1	3.59	0.105	0.17	0.29277002188456	0.36
Pi3K59F	hbn	3.37	0.105	0.17	0.29277002188456	0.36
Pi3K59F	aop	3.09	0.105	0.17	0.29277002188456	0.36
Pi3K59F	D	3.02	0.105	0.17	0.29277002188456	0.36
Pi3K59F	ap	3.01	0.105	0.17	0.29277002188456	0.36
Pi3K59F	CG4328	2.47	0.105	0.17	0.29277002188456	0.36
Pi3K59F	bsh	2.47	0.105	0.17	0.29277002188456	0.36
Pi3K59F	fd59A	2.38	0.105	0.17	0.29277002188456	0.36
Pi3K59F	Vsx1	2.37	0.105	0.17	0.29277002188456	0.36
Pi3K59F	dDpp.dOptix	1.85	0.105	0.17	0.29277002188456	0.36
Pi3K59F	CG3726	1.84	0.105	0.17	0.29277002188456	0.36
Pi3K59F	fkh	1.63	0.105	0.17	0.29277002188456	0.36
Pi3K59F	br	1.4	0.105	0.17	0.29277002188456	0.36
Pi3K59F	pdm3	1.32	0.105	0.17	0.29277002188456	0.36
Pi3K59F	svp	1.32	0.105	0.17	0.29277002188456	0.36
Pi3K59F	oc	1.28	0.105	0.17	0.29277002188456	0.36
Pi3K59F	CG34340	1.25	0.105	0.17	0.29277002188456	0.36
Pi3K59F	scro	1.08	0.105	0.17	0.29277002188456	0.36
Pi3K59F	dOptix.dVsx	1	0.105	0.17	0.29277002188456	0.36
Pi3K59F	mirr	0.99	0.105	0.17	0.29277002188456	0.36
Pi3K59F	toy	0.97	0.105	0.17	0.29277002188456	0.36
Pi3K59F	foxo	0.93	0.105	0.17	0.29277002188456	0.36
Pi3K59F	whole_OPC	0.85	0.105	0.17	0.29277002188456	0.36
Pi3K59F	vvl	0.85	0.105	0.17	0.29277002188456	0.36
Pi3K59F	vdDpp.vdOptix	0.81	0.105	0.17	0.29277002188456	0.36
Pi3K59F	bab1	0.79	0.105	0.17	0.29277002188456	0.36
Pi3K59F	kn	0.64	0.105	0.17	0.29277002188456	0.36
apt	lov	6.04	0.199	0.08	0.377964473009227	0.23
apt	vdVsx	5.85	0.199	0.08	0.377964473009227	0.23
apt	Atf3	5.47	0.199	0.08	0.377964473009227	0.23
apt	bi	5.39	0.199	0.08	0.377964473009227	0.23
apt	ct	4.82	0.199	0.08	0.377964473009227	0.23
apt	toy	3.83	0.199	0.08	0.377964473009227	0.23
apt	bab2	3.41	0.199	0.08	0.377964473009227	0.23
apt	bab1	3.08	0.199	0.08	0.377964473009227	0.23
apt	fd59A	2.88	0.199	0.08	0.377964473009227	0.23
apt	scro	2.2	0.199	0.08	0.377964473009227	0.23
apt	RunxB	1.95	0.199	0.08	0.377964473009227	0.23
apt	dan	1.95	0.199	0.08	0.377964473009227	0.23
apt	oc	1.89	0.199	0.08	0.377964473009227	0.23
apt	dm	1.76	0.199	0.08	0.377964473009227	0.23
apt	CG43689	1.67	0.199	0.08	0.377964473009227	0.23
apt	Ets65A	1.5	0.199	0.08	0.377964473009227	0.23
apt	zfh1	1.41	0.199	0.08	0.377964473009227	0.23
apt	CG32105	1.41	0.199	0.08	0.377964473009227	0.23
apt	hbn	1.27	0.199	0.08	0.377964473009227	0.23
apt	aop	1.18	0.199	0.08	0.377964473009227	0.23
apt	tup	1.05	0.199	0.08	0.377964473009227	0.23
apt	whole_OPC	0.99	0.199	0.08	0.377964473009227	0.23
apt	CG11294	0.97	0.199	0.08	0.377964473009227	0.23
apt	ey	0.91	0.199	0.08	0.377964473009227	0.23
apt	noc	0.84	0.199	0.08	0.377964473009227	0.23
apt	Sox21b	0.64	0.199	0.08	0.377964473009227	0.23
apt	pdm3	0.63	0.199	0.08	0.377964473009227	0.23
apt	Sox102F	0.52	0.199	0.08	0.377964473009227	0.23
apt	zfh2	0.43	0.199	0.08	0.377964473009227	0.23
apt	CG32532	0.34	0.199	0.08	0.377964473009227	0.23
Pde8	kn	8.81	0.055	0.16	0.447213595499958	0.56
Pde8	scro	6.92	0.055	0.16	0.447213595499958	0.56
Pde8	pros	5.36	0.055	0.16	0.447213595499958	0.56
Pde8	Sox102F	5.16	0.055	0.16	0.447213595499958	0.56
Pde8	CG9650	4.41	0.055	0.16	0.447213595499958	0.56
Pde8	hth	4.37	0.055	0.16	0.447213595499958	0.56
Pde8	zfh1	4.31	0.055	0.16	0.447213595499958	0.56
Pde8	tsh	4.21	0.055	0.16	0.447213595499958	0.56
Pde8	Vsx1	2.73	0.055	0.16	0.447213595499958	0.56
Pde8	noc	2.31	0.055	0.16	0.447213595499958	0.56
Pde8	CG43689	2.3	0.055	0.16	0.447213595499958	0.56
Pde8	ham	2.23	0.055	0.16	0.447213595499958	0.56
Pde8	NK7.1	1.99	0.055	0.16	0.447213595499958	0.56
Pde8	fru	1.91	0.055	0.16	0.447213595499958	0.56
Pde8	tup	1.89	0.055	0.16	0.447213595499958	0.56
Pde8	vdOptix	1.83	0.055	0.16	0.447213595499958	0.56
Pde8	dDpp.dOptix	1.78	0.055	0.16	0.447213595499958	0.56
Pde8	ap	1.76	0.055	0.16	0.447213595499958	0.56
Pde8	Vsx2	1.72	0.055	0.16	0.447213595499958	0.56
Pde8	CG11294	1.54	0.055	0.16	0.447213595499958	0.56
Pde8	dac	1.54	0.055	0.16	0.447213595499958	0.56
Pde8	bsh	1.53	0.055	0.16	0.447213595499958	0.56
Pde8	luna	1.29	0.055	0.16	0.447213595499958	0.56
Pde8	dVsx	1.17	0.055	0.16	0.447213595499958	0.56
Pde8	fkh	1.14	0.055	0.16	0.447213595499958	0.56
Pde8	dan	1.13	0.055	0.16	0.447213595499958	0.56
Pde8	dOptix.dVsx	1.12	0.055	0.16	0.447213595499958	0.56
Pde8	D	0.96	0.055	0.16	0.447213595499958	0.56
Pde8	Hmx	0.95	0.055	0.16	0.447213595499958	0.56
Pde8	CG32532	0.83	0.055	0.16	0.447213595499958	0.56
l(2)not	zfh1	10.57	0.118	0	0.382970843102535	0.33
l(2)not	Awh	6.12	0.118	0	0.382970843102535	0.33
l(2)not	oc	4.15	0.118	0	0.382970843102535	0.33
l(2)not	toy	3.95	0.118	0	0.382970843102535	0.33
l(2)not	fd59A	3.66	0.118	0	0.382970843102535	0.33
l(2)not	tj	3.64	0.118	0	0.382970843102535	0.33
l(2)not	lov	2.71	0.118	0	0.382970843102535	0.33
l(2)not	ab	2.56	0.118	0	0.382970843102535	0.33
l(2)not	CG32532	2.47	0.118	0	0.382970843102535	0.33
l(2)not	apt	2.24	0.118	0	0.382970843102535	0.33
l(2)not	Vsx1	2.08	0.118	0	0.382970843102535	0.33
l(2)not	Atf3	1.97	0.118	0	0.382970843102535	0.33
l(2)not	ey	1.61	0.118	0	0.382970843102535	0.33
l(2)not	SoxN	1.43	0.118	0	0.382970843102535	0.33
l(2)not	ct	1.27	0.118	0	0.382970843102535	0.33
l(2)not	pdm3	1.22	0.118	0	0.382970843102535	0.33
l(2)not	dve	1.2	0.118	0	0.382970843102535	0.33
l(2)not	CG32105	1.06	0.118	0	0.382970843102535	0.33
l(2)not	CG34340	0.99	0.118	0	0.382970843102535	0.33
l(2)not	vdOptix.vdVsx	0.95	0.118	0	0.382970843102535	0.33
l(2)not	foxo	0.92	0.118	0	0.382970843102535	0.33
l(2)not	Ets65A	0.89	0.118	0	0.382970843102535	0.33
l(2)not	fkh	0.86	0.118	0	0.382970843102535	0.33
l(2)not	CG43689	0.72	0.118	0	0.382970843102535	0.33
l(2)not	dan	0.69	0.118	0	0.382970843102535	0.33
l(2)not	pros	0.19	0.118	0	0.382970843102535	0.33
l(2)not	vDpp.vOptix	0.17	0.118	0	0.382970843102535	0.33
l(2)not	kn	0.15	0.118	0	0.382970843102535	0.33
l(2)not	aop	0.08	0.118	0	0.382970843102535	0.33
l(2)not	dm	0.05	0.118	0	0.382970843102535	0.33
l(2)tid	CG3726	5.38	0.189	-0.14	0.124034734589208	0.25
l(2)tid	bab2	5.35	0.189	-0.14	0.124034734589208	0.25
l(2)tid	pros	4.68	0.189	-0.14	0.124034734589208	0.25
l(2)tid	Camta	3.71	0.189	-0.14	0.124034734589208	0.25
l(2)tid	CG32105	3.6	0.189	-0.14	0.124034734589208	0.25
l(2)tid	bab1	3.43	0.189	-0.14	0.124034734589208	0.25
l(2)tid	Vsx2	2.66	0.189	-0.14	0.124034734589208	0.25
l(2)tid	mirr	2.38	0.189	-0.14	0.124034734589208	0.25
l(2)tid	bsh	2.16	0.189	-0.14	0.124034734589208	0.25
l(2)tid	tup	2.12	0.189	-0.14	0.124034734589208	0.25
l(2)tid	svp	2.08	0.189	-0.14	0.124034734589208	0.25
l(2)tid	dVsx	2.08	0.189	-0.14	0.124034734589208	0.25
l(2)tid	toy	1.86	0.189	-0.14	0.124034734589208	0.25
l(2)tid	hth	1.86	0.189	-0.14	0.124034734589208	0.25
l(2)tid	CG11294	1.79	0.189	-0.14	0.124034734589208	0.25
l(2)tid	Sox102F	1.78	0.189	-0.14	0.124034734589208	0.25
l(2)tid	CG9650	1.67	0.189	-0.14	0.124034734589208	0.25
l(2)tid	whole_OPC	1.67	0.189	-0.14	0.124034734589208	0.25
l(2)tid	dm	1.67	0.189	-0.14	0.124034734589208	0.25
l(2)tid	ct	1.48	0.189	-0.14	0.124034734589208	0.25
l(2)tid	vOptix.vVsx	1.39	0.189	-0.14	0.124034734589208	0.25
l(2)tid	CG9932	1.3	0.189	-0.14	0.124034734589208	0.25
l(2)tid	ap	1.26	0.189	-0.14	0.124034734589208	0.25
l(2)tid	bi	1.2	0.189	-0.14	0.124034734589208	0.25
l(2)tid	vdOptix	1.12	0.189	-0.14	0.124034734589208	0.25
l(2)tid	TfAP-2	0.97	0.189	-0.14	0.124034734589208	0.25
l(2)tid	noc	0.94	0.189	-0.14	0.124034734589208	0.25
l(2)tid	Vsx1	0.91	0.189	-0.14	0.124034734589208	0.25
l(2)tid	Atf3	0.83	0.189	-0.14	0.124034734589208	0.25
l(2)tid	CG32532	0.62	0.189	-0.14	0.124034734589208	0.25
egl	NK7.1	6.6	0.163	0.26	0.333333333333333	0.29
egl	bi	5.34	0.163	0.26	0.333333333333333	0.29
egl	CG9650	4.78	0.163	0.26	0.333333333333333	0.29
egl	run	4.61	0.163	0.26	0.333333333333333	0.29
egl	ap	4.04	0.163	0.26	0.333333333333333	0.29
egl	fru	3.39	0.163	0.26	0.333333333333333	0.29
egl	bab1	2.21	0.163	0.26	0.333333333333333	0.29
egl	fd59A	2.17	0.163	0.26	0.333333333333333	0.29
egl	CG11085	1.77	0.163	0.26	0.333333333333333	0.29
egl	CG32105	1.71	0.163	0.26	0.333333333333333	0.29
egl	aop	1.45	0.163	0.26	0.333333333333333	0.29
egl	vdOptix	1.35	0.163	0.26	0.333333333333333	0.29
egl	Lim3	1.32	0.163	0.26	0.333333333333333	0.29
egl	dVsx	1.32	0.163	0.26	0.333333333333333	0.29
egl	vOptix	1.24	0.163	0.26	0.333333333333333	0.29
egl	apt	1.09	0.163	0.26	0.333333333333333	0.29
egl	dOptix.dVsx	1.09	0.163	0.26	0.333333333333333	0.29
egl	CG43689	1.08	0.163	0.26	0.333333333333333	0.29
egl	erm	1.04	0.163	0.26	0.333333333333333	0.29
egl	kn	1.04	0.163	0.26	0.333333333333333	0.29
egl	hbn	1	0.163	0.26	0.333333333333333	0.29
egl	oc	0.98	0.163	0.26	0.333333333333333	0.29
egl	zfh2	0.88	0.163	0.26	0.333333333333333	0.29
egl	Vsx1	0.87	0.163	0.26	0.333333333333333	0.29
egl	sim	0.84	0.163	0.26	0.333333333333333	0.29
egl	dan	0.8	0.163	0.26	0.333333333333333	0.29
egl	noc	0.72	0.163	0.26	0.333333333333333	0.29
egl	dm	0.63	0.163	0.26	0.333333333333333	0.29
egl	ey	0.49	0.163	0.26	0.333333333333333	0.29
egl	tsh	0.46	0.163	0.26	0.333333333333333	0.29
Ssrp	dan	11.52	0.123	-0.32	0.149071198499986	0.12
Ssrp	vvl	7.28	0.123	-0.32	0.149071198499986	0.12
Ssrp	scro	3.94	0.123	-0.32	0.149071198499986	0.12
Ssrp	aop	3.94	0.123	-0.32	0.149071198499986	0.12
Ssrp	erm	3.24	0.123	-0.32	0.149071198499986	0.12
Ssrp	Lim3	3.21	0.123	-0.32	0.149071198499986	0.12
Ssrp	Awh	2.96	0.123	-0.32	0.149071198499986	0.12
Ssrp	bi	2.67	0.123	-0.32	0.149071198499986	0.12
Ssrp	Sox21b	2.6	0.123	-0.32	0.149071198499986	0.12
Ssrp	dmrt99B	2.08	0.123	-0.32	0.149071198499986	0.12
Ssrp	bab2	1.73	0.123	-0.32	0.149071198499986	0.12
Ssrp	CG34340	1.68	0.123	-0.32	0.149071198499986	0.12
Ssrp	dVsx	1.57	0.123	-0.32	0.149071198499986	0.12
Ssrp	Atf3	1.52	0.123	-0.32	0.149071198499986	0.12
Ssrp	elB	1.43	0.123	-0.32	0.149071198499986	0.12
Ssrp	CG11085	1.39	0.123	-0.32	0.149071198499986	0.12
Ssrp	ap	1.3	0.123	-0.32	0.149071198499986	0.12
Ssrp	lov	1.21	0.123	-0.32	0.149071198499986	0.12
Ssrp	D	1.09	0.123	-0.32	0.149071198499986	0.12
Ssrp	CG32105	1.06	0.123	-0.32	0.149071198499986	0.12
Ssrp	vdDpp.vdOptix	1	0.123	-0.32	0.149071198499986	0.12
Ssrp	vdOptix.vdVsx	1	0.123	-0.32	0.149071198499986	0.12
Ssrp	vdOptix	0.93	0.123	-0.32	0.149071198499986	0.12
Ssrp	CG43689	0.9	0.123	-0.32	0.149071198499986	0.12
Ssrp	tj	0.4	0.123	-0.32	0.149071198499986	0.12
Ssrp	klu	0.4	0.123	-0.32	0.149071198499986	0.12
Ssrp	fd59A	0.4	0.123	-0.32	0.149071198499986	0.12
Ssrp	vOptix	0.4	0.123	-0.32	0.149071198499986	0.12
Ssrp	sim	0.38	0.123	-0.32	0.149071198499986	0.12
Ssrp	noc	0.36	0.123	-0.32	0.149071198499986	0.12
CG4585	Sox102F	5.88	0.114	0.43	0.683130051063973	0.66
CG4585	Dll	3.55	0.114	0.43	0.683130051063973	0.66
CG4585	vOptix	3.28	0.114	0.43	0.683130051063973	0.66
CG4585	apt	2.75	0.114	0.43	0.683130051063973	0.66
CG4585	vvl	2.56	0.114	0.43	0.683130051063973	0.66
CG4585	vDpp.vOptix	2.22	0.114	0.43	0.683130051063973	0.66
CG4585	fru	2.04	0.114	0.43	0.683130051063973	0.66
CG4585	Lim3	1.92	0.114	0.43	0.683130051063973	0.66
CG4585	ap	1.86	0.114	0.43	0.683130051063973	0.66
CG4585	Atf3	1.65	0.114	0.43	0.683130051063973	0.66
CG4585	Vsx1	1.51	0.114	0.43	0.683130051063973	0.66
CG4585	zfh1	1.48	0.114	0.43	0.683130051063973	0.66
CG4585	toy	1.48	0.114	0.43	0.683130051063973	0.66
CG4585	tup	1.36	0.114	0.43	0.683130051063973	0.66
CG4585	dOptix.dVsx	1.32	0.114	0.43	0.683130051063973	0.66
CG4585	foxo	1.09	0.114	0.43	0.683130051063973	0.66
CG4585	vdDpp.vdOptix	1	0.114	0.43	0.683130051063973	0.66
CG4585	tsh	0.98	0.114	0.43	0.683130051063973	0.66
CG4585	ct	0.81	0.114	0.43	0.683130051063973	0.66
CG4585	CG3726	0.79	0.114	0.43	0.683130051063973	0.66
CG4585	lov	0.63	0.114	0.43	0.683130051063973	0.66
CG4585	vdVsx	0.61	0.114	0.43	0.683130051063973	0.66
CG4585	fd59A	0.54	0.114	0.43	0.683130051063973	0.66
CG4585	Camta	0.52	0.114	0.43	0.683130051063973	0.66
CG4585	CG11294	0.47	0.114	0.43	0.683130051063973	0.66
CG4585	br	0.45	0.114	0.43	0.683130051063973	0.66
CG4585	CG4328	0.41	0.114	0.43	0.683130051063973	0.66
CG4585	dDpp.dOptix	0.37	0.114	0.43	0.683130051063973	0.66
CG4585	svp	0.3	0.114	0.43	0.683130051063973	0.66
CG4585	CG32532	0.28	0.114	0.43	0.683130051063973	0.66
CG5569	lov	6.14	0.159	-0.21	0.53748384988657	0.74
CG5569	fd59A	5.88	0.159	-0.21	0.53748384988657	0.74
CG5569	Vsx1	4.21	0.159	-0.21	0.53748384988657	0.74
CG5569	ab	3.74	0.159	-0.21	0.53748384988657	0.74
CG5569	Atf3	3.74	0.159	-0.21	0.53748384988657	0.74
CG5569	Ets65A	3.63	0.159	-0.21	0.53748384988657	0.74
CG5569	vdVsx	3.15	0.159	-0.21	0.53748384988657	0.74
CG5569	Dll	2.81	0.159	-0.21	0.53748384988657	0.74
CG5569	Vsx2	2.77	0.159	-0.21	0.53748384988657	0.74
CG5569	elB	2.13	0.159	-0.21	0.53748384988657	0.74
CG5569	ham	1.81	0.159	-0.21	0.53748384988657	0.74
CG5569	mirr	1.8	0.159	-0.21	0.53748384988657	0.74
CG5569	aop	1.73	0.159	-0.21	0.53748384988657	0.74
CG5569	fkh	1.51	0.159	-0.21	0.53748384988657	0.74
CG5569	NK7.1	1.45	0.159	-0.21	0.53748384988657	0.74
CG5569	CG11294	1.31	0.159	-0.21	0.53748384988657	0.74
CG5569	CG34340	1.18	0.159	-0.21	0.53748384988657	0.74
CG5569	TfAP-2	1.16	0.159	-0.21	0.53748384988657	0.74
CG5569	whole_OPC	1.13	0.159	-0.21	0.53748384988657	0.74
CG5569	vDpp.vOptix	1	0.159	-0.21	0.53748384988657	0.74
CG5569	br	0.93	0.159	-0.21	0.53748384988657	0.74
CG5569	CG11085	0.91	0.159	-0.21	0.53748384988657	0.74
CG5569	scro	0.89	0.159	-0.21	0.53748384988657	0.74
CG5569	oc	0.89	0.159	-0.21	0.53748384988657	0.74
CG5569	vOptix	0.89	0.159	-0.21	0.53748384988657	0.74
CG5569	Hmx	0.78	0.159	-0.21	0.53748384988657	0.74
CG5569	klu	0.77	0.159	-0.21	0.53748384988657	0.74
CG5569	luna	0.57	0.159	-0.21	0.53748384988657	0.74
CG5569	CG43689	0.55	0.159	-0.21	0.53748384988657	0.74
CG5569	vvl	0.51	0.159	-0.21	0.53748384988657	0.74
TM4SF	aop	5.66	0.334	0.29	0.594588390010563	0.31
TM4SF	SoxN	5.38	0.334	0.29	0.594588390010563	0.31
TM4SF	lov	4.39	0.334	0.29	0.594588390010563	0.31
TM4SF	kn	3.88	0.334	0.29	0.594588390010563	0.31
TM4SF	Camta	3.86	0.334	0.29	0.594588390010563	0.31
TM4SF	scro	3.83	0.334	0.29	0.594588390010563	0.31
TM4SF	RunxB	3.8	0.334	0.29	0.594588390010563	0.31
TM4SF	br	3.41	0.334	0.29	0.594588390010563	0.31
TM4SF	fkh	3.38	0.334	0.29	0.594588390010563	0.31
TM4SF	bsh	3.14	0.334	0.29	0.594588390010563	0.31
TM4SF	ham	2.61	0.334	0.29	0.594588390010563	0.31
TM4SF	tj	2.32	0.334	0.29	0.594588390010563	0.31
TM4SF	run	2.21	0.334	0.29	0.594588390010563	0.31
TM4SF	dDpp	2.14	0.334	0.29	0.594588390010563	0.31
TM4SF	NK7.1	2.11	0.334	0.29	0.594588390010563	0.31
TM4SF	erm	2.07	0.334	0.29	0.594588390010563	0.31
TM4SF	ct	2.03	0.334	0.29	0.594588390010563	0.31
TM4SF	vOptix	1.94	0.334	0.29	0.594588390010563	0.31
TM4SF	oc	1.84	0.334	0.29	0.594588390010563	0.31
TM4SF	foxo	1.84	0.334	0.29	0.594588390010563	0.31
TM4SF	fd59A	1.81	0.334	0.29	0.594588390010563	0.31
TM4SF	ap	1.73	0.334	0.29	0.594588390010563	0.31
TM4SF	CG3726	1.64	0.334	0.29	0.594588390010563	0.31
TM4SF	vdDpp.vdOptix	1.63	0.334	0.29	0.594588390010563	0.31
TM4SF	Sox21b	1.63	0.334	0.29	0.594588390010563	0.31
TM4SF	dm	1.59	0.334	0.29	0.594588390010563	0.31
TM4SF	vdOptix.vdVsx	1.49	0.334	0.29	0.594588390010563	0.31
TM4SF	svp	1.39	0.334	0.29	0.594588390010563	0.31
TM4SF	elB	1.29	0.334	0.29	0.594588390010563	0.31
TM4SF	bab1	1.25	0.334	0.29	0.594588390010563	0.31
DCP1	CG34340	8.85	0.138	0.32	1	0.94
DCP1	lov	8.52	0.138	0.32	1	0.94
DCP1	elB	3.46	0.138	0.32	1	0.94
DCP1	D	3.44	0.138	0.32	1	0.94
DCP1	erm	3.22	0.138	0.32	1	0.94
DCP1	vDpp.vOptix	2.91	0.138	0.32	1	0.94
DCP1	Awh	2.91	0.138	0.32	1	0.94
DCP1	CG9932	2.87	0.138	0.32	1	0.94
DCP1	zfh2	2.45	0.138	0.32	1	0.94
DCP1	Atf3	2.45	0.138	0.32	1	0.94
DCP1	pros	2.29	0.138	0.32	1	0.94
DCP1	zfh1	2.22	0.138	0.32	1	0.94
DCP1	aop	2.1	0.138	0.32	1	0.94
DCP1	toy	2.06	0.138	0.32	1	0.94
DCP1	tj	1.91	0.138	0.32	1	0.94
DCP1	fkh	1.76	0.138	0.32	1	0.94
DCP1	tup	1.71	0.138	0.32	1	0.94
DCP1	sr	1.62	0.138	0.32	1	0.94
DCP1	scro	1.45	0.138	0.32	1	0.94
DCP1	ct	1.14	0.138	0.32	1	0.94
DCP1	sim	1.07	0.138	0.32	1	0.94
DCP1	dOptix.dVsx	1.04	0.138	0.32	1	0.94
DCP1	ey	1.03	0.138	0.32	1	0.94
DCP1	dan	1.02	0.138	0.32	1	0.94
DCP1	dmrt99B	1.02	0.138	0.32	1	0.94
DCP1	dOptix	0.98	0.138	0.32	1	0.94
DCP1	Sox102F	0.96	0.138	0.32	1	0.94
DCP1	whole_OPC	0.95	0.138	0.32	1	0.94
DCP1	hbn	0.92	0.138	0.32	1	0.94
DCP1	run	0.9	0.138	0.32	1	0.94
DNA-ligI	Camta	4.91	0.098	-0.02	0.29277002188456	0.3
DNA-ligI	Hmx	4.8	0.098	-0.02	0.29277002188456	0.3
DNA-ligI	fru	4.18	0.098	-0.02	0.29277002188456	0.3
DNA-ligI	bab1	3.46	0.098	-0.02	0.29277002188456	0.3
DNA-ligI	zfh1	2.73	0.098	-0.02	0.29277002188456	0.3
DNA-ligI	CG34340	2.29	0.098	-0.02	0.29277002188456	0.3
DNA-ligI	CG11294	2.15	0.098	-0.02	0.29277002188456	0.3
DNA-ligI	toy	2.15	0.098	-0.02	0.29277002188456	0.3
DNA-ligI	Dll	1.98	0.098	-0.02	0.29277002188456	0.3
DNA-ligI	Vsx1	1.7	0.098	-0.02	0.29277002188456	0.3
DNA-ligI	apt	1.6	0.098	-0.02	0.29277002188456	0.3
DNA-ligI	bab2	1.55	0.098	-0.02	0.29277002188456	0.3
DNA-ligI	klu	1.55	0.098	-0.02	0.29277002188456	0.3
DNA-ligI	CG11085	1.44	0.098	-0.02	0.29277002188456	0.3
DNA-ligI	Vsx2	1.44	0.098	-0.02	0.29277002188456	0.3
DNA-ligI	dOptix.dVsx	1.31	0.098	-0.02	0.29277002188456	0.3
DNA-ligI	CG3726	1.18	0.098	-0.02	0.29277002188456	0.3
DNA-ligI	sr	1.15	0.098	-0.02	0.29277002188456	0.3
DNA-ligI	vdOptix	1.14	0.098	-0.02	0.29277002188456	0.3
DNA-ligI	hth	1.08	0.098	-0.02	0.29277002188456	0.3
DNA-ligI	SoxN	1.08	0.098	-0.02	0.29277002188456	0.3
DNA-ligI	vvl	1.04	0.098	-0.02	0.29277002188456	0.3
DNA-ligI	D	0.91	0.098	-0.02	0.29277002188456	0.3
DNA-ligI	dDpp.dOptix	0.9	0.098	-0.02	0.29277002188456	0.3
DNA-ligI	zfh2	0.87	0.098	-0.02	0.29277002188456	0.3
DNA-ligI	elB	0.58	0.098	-0.02	0.29277002188456	0.3
DNA-ligI	hbn	0.51	0.098	-0.02	0.29277002188456	0.3
DNA-ligI	mirr	0.49	0.098	-0.02	0.29277002188456	0.3
DNA-ligI	ab	0.37	0.098	-0.02	0.29277002188456	0.3
DNA-ligI	CG43689	0.37	0.098	-0.02	0.29277002188456	0.3
Upf3	fkh	16.7	0.113	-0.42	0.0666666666666667	0.01
Upf3	CG32105	4.17	0.113	-0.42	0.0666666666666667	0.01
Upf3	bab2	4.07	0.113	-0.42	0.0666666666666667	0.01
Upf3	zfh2	2.9	0.113	-0.42	0.0666666666666667	0.01
Upf3	tup	2.72	0.113	-0.42	0.0666666666666667	0.01
Upf3	tsh	2.67	0.113	-0.42	0.0666666666666667	0.01
Upf3	run	2.5	0.113	-0.42	0.0666666666666667	0.01
Upf3	Sox102F	1.63	0.113	-0.42	0.0666666666666667	0.01
Upf3	luna	1.54	0.113	-0.42	0.0666666666666667	0.01
Upf3	CG43689	1.52	0.113	-0.42	0.0666666666666667	0.01
Upf3	dVsx	1.22	0.113	-0.42	0.0666666666666667	0.01
Upf3	kn	1.22	0.113	-0.42	0.0666666666666667	0.01
Upf3	vOptix	1.2	0.113	-0.42	0.0666666666666667	0.01
Upf3	D	1.18	0.113	-0.42	0.0666666666666667	0.01
Upf3	Awh	1.1	0.113	-0.42	0.0666666666666667	0.01
Upf3	vdVsx	0.97	0.113	-0.42	0.0666666666666667	0.01
Upf3	tj	0.96	0.113	-0.42	0.0666666666666667	0.01
Upf3	noc	0.91	0.113	-0.42	0.0666666666666667	0.01
Upf3	dOptix.dVsx	0.82	0.113	-0.42	0.0666666666666667	0.01
Upf3	CG32532	0.71	0.113	-0.42	0.0666666666666667	0.01
Upf3	lov	0.65	0.113	-0.42	0.0666666666666667	0.01
Upf3	SoxN	0.63	0.113	-0.42	0.0666666666666667	0.01
Upf3	dOptix	0.55	0.113	-0.42	0.0666666666666667	0.01
Upf3	dmrt99B	0.5	0.113	-0.42	0.0666666666666667	0.01
Upf3	br	0.44	0.113	-0.42	0.0666666666666667	0.01
Upf3	klu	0.41	0.113	-0.42	0.0666666666666667	0.01
Upf3	CG3726	0.36	0.113	-0.42	0.0666666666666667	0.01
Upf3	Dll	0.29	0.113	-0.42	0.0666666666666667	0.01
Upf3	dDpp.dOptix	0.27	0.113	-0.42	0.0666666666666667	0.01
Upf3	Vsx2	0.27	0.113	-0.42	0.0666666666666667	0.01
CG5339	Vsx2	3.99	0.162	0.5	0.683130051063973	0.67
CG5339	mirr	3.27	0.162	0.5	0.683130051063973	0.67
CG5339	sr	2.78	0.162	0.5	0.683130051063973	0.67
CG5339	Camta	2.78	0.162	0.5	0.683130051063973	0.67
CG5339	NK7.1	2.61	0.162	0.5	0.683130051063973	0.67
CG5339	Vsx1	2.2	0.162	0.5	0.683130051063973	0.67
CG5339	CG3726	1.92	0.162	0.5	0.683130051063973	0.67
CG5339	fd59A	1.66	0.162	0.5	0.683130051063973	0.67
CG5339	ab	1.63	0.162	0.5	0.683130051063973	0.67
CG5339	ap	1.6	0.162	0.5	0.683130051063973	0.67
CG5339	noc	1.52	0.162	0.5	0.683130051063973	0.67
CG5339	dm	1.46	0.162	0.5	0.683130051063973	0.67
CG5339	kn	1.34	0.162	0.5	0.683130051063973	0.67
CG5339	dOptix.dVsx	1.25	0.162	0.5	0.683130051063973	0.67
CG5339	dac	1.19	0.162	0.5	0.683130051063973	0.67
CG5339	CG9932	0.9	0.162	0.5	0.683130051063973	0.67
CG5339	TfAP-2	0.84	0.162	0.5	0.683130051063973	0.67
CG5339	Sox102F	0.73	0.162	0.5	0.683130051063973	0.67
CG5339	hth	0.68	0.162	0.5	0.683130051063973	0.67
CG5339	vdDpp	0.61	0.162	0.5	0.683130051063973	0.67
CG5339	oc	0.49	0.162	0.5	0.683130051063973	0.67
CG5339	dmrt99B	0.49	0.162	0.5	0.683130051063973	0.67
CG5339	fru	0.45	0.162	0.5	0.683130051063973	0.67
CG5339	run	0.38	0.162	0.5	0.683130051063973	0.67
CG5339	svp	0.38	0.162	0.5	0.683130051063973	0.67
CG5339	pdm3	0.38	0.162	0.5	0.683130051063973	0.67
CG5339	vdVsx	0.31	0.162	0.5	0.683130051063973	0.67
CG5339	vdOptix	0.29	0.162	0.5	0.683130051063973	0.67
CG5339	tup	0.26	0.162	0.5	0.683130051063973	0.67
CG5339	bi	0.26	0.162	0.5	0.683130051063973	0.67
Ca-P60A	elB	10.31	0.183	0.4	0.560611910581388	0.43
Ca-P60A	bsh	8.73	0.183	0.4	0.560611910581388	0.43
Ca-P60A	TfAP-2	4.56	0.183	0.4	0.560611910581388	0.43
Ca-P60A	ham	3.9	0.183	0.4	0.560611910581388	0.43
Ca-P60A	lov	3.66	0.183	0.4	0.560611910581388	0.43
Ca-P60A	bi	3.2	0.183	0.4	0.560611910581388	0.43
Ca-P60A	vvl	2.94	0.183	0.4	0.560611910581388	0.43
Ca-P60A	oc	2.92	0.183	0.4	0.560611910581388	0.43
Ca-P60A	svp	2.91	0.183	0.4	0.560611910581388	0.43
Ca-P60A	bab1	2.84	0.183	0.4	0.560611910581388	0.43
Ca-P60A	aop	2.62	0.183	0.4	0.560611910581388	0.43
Ca-P60A	dm	2.6	0.183	0.4	0.560611910581388	0.43
Ca-P60A	Vsx1	2.54	0.183	0.4	0.560611910581388	0.43
Ca-P60A	sr	2.46	0.183	0.4	0.560611910581388	0.43
Ca-P60A	tsh	2.23	0.183	0.4	0.560611910581388	0.43
Ca-P60A	ab	2.22	0.183	0.4	0.560611910581388	0.43
Ca-P60A	CG34340	2.19	0.183	0.4	0.560611910581388	0.43
Ca-P60A	bab2	2	0.183	0.4	0.560611910581388	0.43
Ca-P60A	hth	1.99	0.183	0.4	0.560611910581388	0.43
Ca-P60A	CG11294	1.99	0.183	0.4	0.560611910581388	0.43
Ca-P60A	fkh	1.93	0.183	0.4	0.560611910581388	0.43
Ca-P60A	klu	1.66	0.183	0.4	0.560611910581388	0.43
Ca-P60A	noc	1.45	0.183	0.4	0.560611910581388	0.43
Ca-P60A	dVsx	1.43	0.183	0.4	0.560611910581388	0.43
Ca-P60A	vdDpp	1.29	0.183	0.4	0.560611910581388	0.43
Ca-P60A	run	1.21	0.183	0.4	0.560611910581388	0.43
Ca-P60A	dve	1.17	0.183	0.4	0.560611910581388	0.43
Ca-P60A	luna	1.04	0.183	0.4	0.560611910581388	0.43
Ca-P60A	vOptix.vVsx	1.04	0.183	0.4	0.560611910581388	0.43
Ca-P60A	zfh2	0.93	0.183	0.4	0.560611910581388	0.43
Tal	NK7.1	6.48	0.19	0.18	0.683130051063973	0.94
Tal	fkh	6.45	0.19	0.18	0.683130051063973	0.94
Tal	toy	6.24	0.19	0.18	0.683130051063973	0.94
Tal	Dll	3.47	0.19	0.18	0.683130051063973	0.94
Tal	bi	3.18	0.19	0.18	0.683130051063973	0.94
Tal	mirr	2.95	0.19	0.18	0.683130051063973	0.94
Tal	Lim3	2.44	0.19	0.18	0.683130051063973	0.94
Tal	ap	2.28	0.19	0.18	0.683130051063973	0.94
Tal	elB	2.27	0.19	0.18	0.683130051063973	0.94
Tal	Sox21b	2.13	0.19	0.18	0.683130051063973	0.94
Tal	sim	2.05	0.19	0.18	0.683130051063973	0.94
Tal	vdVsx	2.02	0.19	0.18	0.683130051063973	0.94
Tal	pros	1.99	0.19	0.18	0.683130051063973	0.94
Tal	svp	1.98	0.19	0.18	0.683130051063973	0.94
Tal	CG32105	1.82	0.19	0.18	0.683130051063973	0.94
Tal	aop	1.76	0.19	0.18	0.683130051063973	0.94
Tal	dmrt99B	1.53	0.19	0.18	0.683130051063973	0.94
Tal	CG4328	1.3	0.19	0.18	0.683130051063973	0.94
Tal	SoxN	1.26	0.19	0.18	0.683130051063973	0.94
Tal	vOptix	1.22	0.19	0.18	0.683130051063973	0.94
Tal	hth	1.19	0.19	0.18	0.683130051063973	0.94
Tal	fd59A	1.19	0.19	0.18	0.683130051063973	0.94
Tal	tj	1.13	0.19	0.18	0.683130051063973	0.94
Tal	pdm3	1.11	0.19	0.18	0.683130051063973	0.94
Tal	RunxB	0.99	0.19	0.18	0.683130051063973	0.94
Tal	bsh	0.59	0.19	0.18	0.683130051063973	0.94
Tal	tup	0.59	0.19	0.18	0.683130051063973	0.94
Tal	noc	0.41	0.19	0.18	0.683130051063973	0.94
Tal	scro	0.39	0.19	0.18	0.683130051063973	0.94
Tal	CG32532	0.35	0.19	0.18	0.683130051063973	0.94
CG2970	Dll	12.45	0.172	-0.09	0.447213595499958	0.75
CG2970	NK7.1	7.21	0.172	-0.09	0.447213595499958	0.75
CG2970	CG11085	4.08	0.172	-0.09	0.447213595499958	0.75
CG2970	kn	3.59	0.172	-0.09	0.447213595499958	0.75
CG2970	CG11294	3.51	0.172	-0.09	0.447213595499958	0.75
CG2970	aop	3.17	0.172	-0.09	0.447213595499958	0.75
CG2970	hth	2.53	0.172	-0.09	0.447213595499958	0.75
CG2970	hbn	2.53	0.172	-0.09	0.447213595499958	0.75
CG2970	RunxB	2.5	0.172	-0.09	0.447213595499958	0.75
CG2970	apt	2.38	0.172	-0.09	0.447213595499958	0.75
CG2970	noc	2.35	0.172	-0.09	0.447213595499958	0.75
CG2970	tsh	2.25	0.172	-0.09	0.447213595499958	0.75
CG2970	vOptix	2.2	0.172	-0.09	0.447213595499958	0.75
CG2970	dOptix	2.13	0.172	-0.09	0.447213595499958	0.75
CG2970	Ets65A	1.93	0.172	-0.09	0.447213595499958	0.75
CG2970	CG34340	1.77	0.172	-0.09	0.447213595499958	0.75
CG2970	erm	1.76	0.172	-0.09	0.447213595499958	0.75
CG2970	klu	1.73	0.172	-0.09	0.447213595499958	0.75
CG2970	zfh1	1.59	0.172	-0.09	0.447213595499958	0.75
CG2970	CG3726	1.52	0.172	-0.09	0.447213595499958	0.75
CG2970	pros	1.47	0.172	-0.09	0.447213595499958	0.75
CG2970	dve	1.38	0.172	-0.09	0.447213595499958	0.75
CG2970	br	1.3	0.172	-0.09	0.447213595499958	0.75
CG2970	ab	1.3	0.172	-0.09	0.447213595499958	0.75
CG2970	CG9650	1.25	0.172	-0.09	0.447213595499958	0.75
CG2970	fru	1.12	0.172	-0.09	0.447213595499958	0.75
CG2970	Awh	1.1	0.172	-0.09	0.447213595499958	0.75
CG2970	run	1.01	0.172	-0.09	0.447213595499958	0.75
CG2970	Vsx2	0.52	0.172	-0.09	0.447213595499958	0.75
CG2970	CG4328	0.44	0.172	-0.09	0.447213595499958	0.75
thoc5	dve	6.53	0.094	0	0.0975900072948533	0.17
thoc5	Atf3	3.12	0.094	0	0.0975900072948533	0.17
thoc5	dm	2.71	0.094	0	0.0975900072948533	0.17
thoc5	Dll	2.58	0.094	0	0.0975900072948533	0.17
thoc5	pdm3	2.39	0.094	0	0.0975900072948533	0.17
thoc5	CG3726	2.22	0.094	0	0.0975900072948533	0.17
thoc5	Camta	2.17	0.094	0	0.0975900072948533	0.17
thoc5	vOptix	1.85	0.094	0	0.0975900072948533	0.17
thoc5	dac	1.72	0.094	0	0.0975900072948533	0.17
thoc5	vdDpp	1.6	0.094	0	0.0975900072948533	0.17
thoc5	vDpp.vOptix	1.54	0.094	0	0.0975900072948533	0.17
thoc5	vvl	1.37	0.094	0	0.0975900072948533	0.17
thoc5	Sox21b	1.21	0.094	0	0.0975900072948533	0.17
thoc5	vdDpp.vdOptix	1.2	0.094	0	0.0975900072948533	0.17
thoc5	RunxB	1.1	0.094	0	0.0975900072948533	0.17
thoc5	CG9650	1	0.094	0	0.0975900072948533	0.17
thoc5	CG11294	0.99	0.094	0	0.0975900072948533	0.17
thoc5	pros	0.96	0.094	0	0.0975900072948533	0.17
thoc5	sr	0.9	0.094	0	0.0975900072948533	0.17
thoc5	dan	0.88	0.094	0	0.0975900072948533	0.17
thoc5	CG32105	0.73	0.094	0	0.0975900072948533	0.17
thoc5	vOptix.vVsx	0.7	0.094	0	0.0975900072948533	0.17
thoc5	Vsx2	0.61	0.094	0	0.0975900072948533	0.17
thoc5	dOptix.dVsx	0.61	0.094	0	0.0975900072948533	0.17
thoc5	CG34340	0.6	0.094	0	0.0975900072948533	0.17
thoc5	dVsx	0.56	0.094	0	0.0975900072948533	0.17
thoc5	bab2	0.46	0.094	0	0.0975900072948533	0.17
thoc5	CG32532	0.29	0.094	0	0.0975900072948533	0.17
thoc5	ct	0.24	0.094	0	0.0975900072948533	0.17
thoc5	hth	0.2	0.094	0	0.0975900072948533	0.17
CG16787	dve	7.33	0.136	0.07	0.29277002188456	0.6
CG16787	elB	5.26	0.136	0.07	0.29277002188456	0.6
CG16787	bab1	4.87	0.136	0.07	0.29277002188456	0.6
CG16787	Hmx	2.99	0.136	0.07	0.29277002188456	0.6
CG16787	vOptix	2.45	0.136	0.07	0.29277002188456	0.6
CG16787	run	2.31	0.136	0.07	0.29277002188456	0.6
CG16787	vvl	2.23	0.136	0.07	0.29277002188456	0.6
CG16787	klu	2.04	0.136	0.07	0.29277002188456	0.6
CG16787	zfh2	1.99	0.136	0.07	0.29277002188456	0.6
CG16787	vdVsx	1.86	0.136	0.07	0.29277002188456	0.6
CG16787	dOptix	1.67	0.136	0.07	0.29277002188456	0.6
CG16787	Vsx1	1.53	0.136	0.07	0.29277002188456	0.6
CG16787	ab	1.52	0.136	0.07	0.29277002188456	0.6
CG16787	ham	1.26	0.136	0.07	0.29277002188456	0.6
CG16787	ap	1.22	0.136	0.07	0.29277002188456	0.6
CG16787	scro	1.16	0.136	0.07	0.29277002188456	0.6
CG16787	tup	1.07	0.136	0.07	0.29277002188456	0.6
CG16787	lov	1.02	0.136	0.07	0.29277002188456	0.6
CG16787	aop	0.95	0.136	0.07	0.29277002188456	0.6
CG16787	mirr	0.89	0.136	0.07	0.29277002188456	0.6
CG16787	bab2	0.85	0.136	0.07	0.29277002188456	0.6
CG16787	fru	0.77	0.136	0.07	0.29277002188456	0.6
CG16787	pdm3	0.73	0.136	0.07	0.29277002188456	0.6
CG16787	dm	0.64	0.136	0.07	0.29277002188456	0.6
CG16787	toy	0.6	0.136	0.07	0.29277002188456	0.6
CG16787	oc	0.59	0.136	0.07	0.29277002188456	0.6
CG16787	CG11085	0.51	0.136	0.07	0.29277002188456	0.6
CG16787	Ets65A	0.51	0.136	0.07	0.29277002188456	0.6
CG16787	Dll	0.49	0.136	0.07	0.29277002188456	0.6
CG16787	vdDpp	0.21	0.136	0.07	0.29277002188456	0.6
Alas	scro	6.07	0.159	0.31	0.591864030249373	0.56
Alas	erm	3.56	0.159	0.31	0.591864030249373	0.56
Alas	kn	3.06	0.159	0.31	0.591864030249373	0.56
Alas	ab	2.93	0.159	0.31	0.591864030249373	0.56
Alas	lov	2.2	0.159	0.31	0.591864030249373	0.56
Alas	vdDpp	2.07	0.159	0.31	0.591864030249373	0.56
Alas	fd59A	1.94	0.159	0.31	0.591864030249373	0.56
Alas	dDpp.dOptix	1.86	0.159	0.31	0.591864030249373	0.56
Alas	CG11085	1.85	0.159	0.31	0.591864030249373	0.56
Alas	dan	1.82	0.159	0.31	0.591864030249373	0.56
Alas	tup	1.82	0.159	0.31	0.591864030249373	0.56
Alas	Sox102F	1.79	0.159	0.31	0.591864030249373	0.56
Alas	CG9650	1.65	0.159	0.31	0.591864030249373	0.56
Alas	ct	1.6	0.159	0.31	0.591864030249373	0.56
Alas	apt	1.57	0.159	0.31	0.591864030249373	0.56
Alas	zfh1	1.55	0.159	0.31	0.591864030249373	0.56
Alas	RunxB	1.53	0.159	0.31	0.591864030249373	0.56
Alas	ey	1.51	0.159	0.31	0.591864030249373	0.56
Alas	vdOptix	1.48	0.159	0.31	0.591864030249373	0.56
Alas	dOptix	1.39	0.159	0.31	0.591864030249373	0.56
Alas	Vsx2	1.37	0.159	0.31	0.591864030249373	0.56
Alas	ham	1.33	0.159	0.31	0.591864030249373	0.56
Alas	dVsx	1.29	0.159	0.31	0.591864030249373	0.56
Alas	CG32532	1.27	0.159	0.31	0.591864030249373	0.56
Alas	dmrt99B	1.25	0.159	0.31	0.591864030249373	0.56
Alas	vdOptix.vdVsx	1.24	0.159	0.31	0.591864030249373	0.56
Alas	vvl	1.24	0.159	0.31	0.591864030249373	0.56
Alas	TfAP-2	1	0.159	0.31	0.591864030249373	0.56
Alas	dve	0.98	0.159	0.31	0.591864030249373	0.56
Alas	run	0.9	0.159	0.31	0.591864030249373	0.56
or	bab2	6.37	0.11	0.02	0.0666666666666667	0.01
or	lov	6.33	0.11	0.02	0.0666666666666667	0.01
or	ap	5.19	0.11	0.02	0.0666666666666667	0.01
or	CG9650	4.85	0.11	0.02	0.0666666666666667	0.01
or	CG4328	4.54	0.11	0.02	0.0666666666666667	0.01
or	dm	4.28	0.11	0.02	0.0666666666666667	0.01
or	pdm3	4.07	0.11	0.02	0.0666666666666667	0.01
or	Lim3	4.03	0.11	0.02	0.0666666666666667	0.01
or	ey	3.76	0.11	0.02	0.0666666666666667	0.01
or	CG34340	3.55	0.11	0.02	0.0666666666666667	0.01
or	NK7.1	3.42	0.11	0.02	0.0666666666666667	0.01
or	bab1	3.11	0.11	0.02	0.0666666666666667	0.01
or	kn	2.82	0.11	0.02	0.0666666666666667	0.01
or	zfh2	2.71	0.11	0.02	0.0666666666666667	0.01
or	CG32105	2.67	0.11	0.02	0.0666666666666667	0.01
or	foxo	2.65	0.11	0.02	0.0666666666666667	0.01
or	CG43689	2.24	0.11	0.02	0.0666666666666667	0.01
or	noc	2.2	0.11	0.02	0.0666666666666667	0.01
or	fru	2.16	0.11	0.02	0.0666666666666667	0.01
or	hth	2.1	0.11	0.02	0.0666666666666667	0.01
or	luna	2.06	0.11	0.02	0.0666666666666667	0.01
or	vvl	1.88	0.11	0.02	0.0666666666666667	0.01
or	Atf3	1.87	0.11	0.02	0.0666666666666667	0.01
or	SoxN	1.68	0.11	0.02	0.0666666666666667	0.01
or	toy	1.62	0.11	0.02	0.0666666666666667	0.01
or	tj	1.56	0.11	0.02	0.0666666666666667	0.01
or	TfAP-2	1.56	0.11	0.02	0.0666666666666667	0.01
or	fkh	1.54	0.11	0.02	0.0666666666666667	0.01
or	tup	1.45	0.11	0.02	0.0666666666666667	0.01
or	CG11294	1.41	0.11	0.02	0.0666666666666667	0.01
mr	bab1	4.99	0.193	-0.6	-0.124034734589208	0.88
mr	Camta	3.98	0.193	-0.6	-0.124034734589208	0.88
mr	Dll	2.86	0.193	-0.6	-0.124034734589208	0.88
mr	hbn	2.85	0.193	-0.6	-0.124034734589208	0.88
mr	Ets65A	2.63	0.193	-0.6	-0.124034734589208	0.88
mr	dve	2.55	0.193	-0.6	-0.124034734589208	0.88
mr	aop	2.3	0.193	-0.6	-0.124034734589208	0.88
mr	ap	2.07	0.193	-0.6	-0.124034734589208	0.88
mr	vOptix.vVsx	1.41	0.193	-0.6	-0.124034734589208	0.88
mr	dVsx	1.31	0.193	-0.6	-0.124034734589208	0.88
mr	oc	1.24	0.193	-0.6	-0.124034734589208	0.88
mr	fkh	1.23	0.193	-0.6	-0.124034734589208	0.88
mr	CG9650	1.21	0.193	-0.6	-0.124034734589208	0.88
mr	vOptix	1.16	0.193	-0.6	-0.124034734589208	0.88
mr	dDpp.dOptix	1.09	0.193	-0.6	-0.124034734589208	0.88
mr	scro	1.03	0.193	-0.6	-0.124034734589208	0.88
mr	SoxN	1.02	0.193	-0.6	-0.124034734589208	0.88
mr	dOptix	1.01	0.193	-0.6	-0.124034734589208	0.88
mr	Lim3	0.97	0.193	-0.6	-0.124034734589208	0.88
mr	CG4328	0.94	0.193	-0.6	-0.124034734589208	0.88
mr	tsh	0.89	0.193	-0.6	-0.124034734589208	0.88
mr	kn	0.82	0.193	-0.6	-0.124034734589208	0.88
mr	ct	0.8	0.193	-0.6	-0.124034734589208	0.88
mr	toy	0.78	0.193	-0.6	-0.124034734589208	0.88
mr	TfAP-2	0.72	0.193	-0.6	-0.124034734589208	0.88
mr	apt	0.64	0.193	-0.6	-0.124034734589208	0.88
mr	Sox21b	0.61	0.193	-0.6	-0.124034734589208	0.88
mr	vdOptix.vdVsx	0.55	0.193	-0.6	-0.124034734589208	0.88
mr	elB	0.29	0.193	-0.6	-0.124034734589208	0.88
mr	Hmx	0.27	0.193	-0.6	-0.124034734589208	0.88
Pask	Vsx1	5.06	0.125	0.18	0.29277002188456	0.18
Pask	dan	4.75	0.125	0.18	0.29277002188456	0.18
Pask	ab	4.59	0.125	0.18	0.29277002188456	0.18
Pask	Sox102F	3.98	0.125	0.18	0.29277002188456	0.18
Pask	toy	3.74	0.125	0.18	0.29277002188456	0.18
Pask	bi	2.83	0.125	0.18	0.29277002188456	0.18
Pask	hth	2.73	0.125	0.18	0.29277002188456	0.18
Pask	Vsx2	1.69	0.125	0.18	0.29277002188456	0.18
Pask	fd59A	1.6	0.125	0.18	0.29277002188456	0.18
Pask	vDpp	1.41	0.125	0.18	0.29277002188456	0.18
Pask	dVsx	1.39	0.125	0.18	0.29277002188456	0.18
Pask	aop	1.06	0.125	0.18	0.29277002188456	0.18
Pask	vdDpp.vdOptix	1	0.125	0.18	0.29277002188456	0.18
Pask	scro	0.99	0.125	0.18	0.29277002188456	0.18
Pask	svp	0.97	0.125	0.18	0.29277002188456	0.18
Pask	vdOptix	0.88	0.125	0.18	0.29277002188456	0.18
Pask	dDpp.dOptix	0.87	0.125	0.18	0.29277002188456	0.18
Pask	vOptix.vVsx	0.73	0.125	0.18	0.29277002188456	0.18
Pask	Atf3	0.73	0.125	0.18	0.29277002188456	0.18
Pask	pros	0.61	0.125	0.18	0.29277002188456	0.18
Pask	Sox21b	0.57	0.125	0.18	0.29277002188456	0.18
Pask	CG32105	0.55	0.125	0.18	0.29277002188456	0.18
Pask	tsh	0.51	0.125	0.18	0.29277002188456	0.18
Pask	hbn	0.36	0.125	0.18	0.29277002188456	0.18
Pask	tj	0.35	0.125	0.18	0.29277002188456	0.18
Pask	Hmx	0.3	0.125	0.18	0.29277002188456	0.18
Pask	luna	0.24	0.125	0.18	0.29277002188456	0.18
Pask	CG43689	0.22	0.125	0.18	0.29277002188456	0.18
Pask	zfh1	0.09	0.125	0.18	0.29277002188456	0.18
Pask	erm	0.05	0.125	0.18	0.29277002188456	0.18
CG11388	TfAP-2	9.14	0.181	0.43	1	0.83
CG11388	hth	8.58	0.181	0.43	1	0.83
CG11388	elB	8.29	0.181	0.43	1	0.83
CG11388	CG9650	6.84	0.181	0.43	1	0.83
CG11388	Vsx2	6.43	0.181	0.43	1	0.83
CG11388	Camta	5.75	0.181	0.43	1	0.83
CG11388	noc	5.53	0.181	0.43	1	0.83
CG11388	CG9932	3.61	0.181	0.43	1	0.83
CG11388	tsh	3.03	0.181	0.43	1	0.83
CG11388	CG34340	2.74	0.181	0.43	1	0.83
CG11388	CG43689	2.6	0.181	0.43	1	0.83
CG11388	vvl	2.55	0.181	0.43	1	0.83
CG11388	scro	1.94	0.181	0.43	1	0.83
CG11388	Dll	1.89	0.181	0.43	1	0.83
CG11388	pros	1.73	0.181	0.43	1	0.83
CG11388	aop	1.66	0.181	0.43	1	0.83
CG11388	CG11294	1.51	0.181	0.43	1	0.83
CG11388	D	1.45	0.181	0.43	1	0.83
CG11388	run	1.44	0.181	0.43	1	0.83
CG11388	Sox102F	1.31	0.181	0.43	1	0.83
CG11388	Hmx	1.1	0.181	0.43	1	0.83
CG11388	sr	1.09	0.181	0.43	1	0.83
CG11388	vDpp	1.05	0.181	0.43	1	0.83
CG11388	foxo	1.01	0.181	0.43	1	0.83
CG11388	vdDpp.vdOptix	1	0.181	0.43	1	0.83
CG11388	dOptix	0.94	0.181	0.43	1	0.83
CG11388	Vsx1	0.94	0.181	0.43	1	0.83
CG11388	kn	0.91	0.181	0.43	1	0.83
CG11388	SoxN	0.88	0.181	0.43	1	0.83
CG11388	ey	0.87	0.181	0.43	1	0.83
Chi	dan	7.14	0.138	-0.17	0.142857142857143	0.02
Chi	CG34340	6.82	0.138	-0.17	0.142857142857143	0.02
Chi	br	6.31	0.138	-0.17	0.142857142857143	0.02
Chi	elB	5.54	0.138	-0.17	0.142857142857143	0.02
Chi	zfh1	5.21	0.138	-0.17	0.142857142857143	0.02
Chi	toy	4.54	0.138	-0.17	0.142857142857143	0.02
Chi	Ets65A	4.46	0.138	-0.17	0.142857142857143	0.02
Chi	vvl	3.96	0.138	-0.17	0.142857142857143	0.02
Chi	ap	3.91	0.138	-0.17	0.142857142857143	0.02
Chi	hbn	3.51	0.138	-0.17	0.142857142857143	0.02
Chi	dm	2.68	0.138	-0.17	0.142857142857143	0.02
Chi	Atf3	2.66	0.138	-0.17	0.142857142857143	0.02
Chi	ct	2.51	0.138	-0.17	0.142857142857143	0.02
Chi	TfAP-2	2.15	0.138	-0.17	0.142857142857143	0.02
Chi	bi	2.14	0.138	-0.17	0.142857142857143	0.02
Chi	ey	2.11	0.138	-0.17	0.142857142857143	0.02
Chi	bab2	2.06	0.138	-0.17	0.142857142857143	0.02
Chi	fru	1.8	0.138	-0.17	0.142857142857143	0.02
Chi	pros	1.78	0.138	-0.17	0.142857142857143	0.02
Chi	Camta	1.69	0.138	-0.17	0.142857142857143	0.02
Chi	CG3726	1.38	0.138	-0.17	0.142857142857143	0.02
Chi	dac	1.3	0.138	-0.17	0.142857142857143	0.02
Chi	sim	1.27	0.138	-0.17	0.142857142857143	0.02
Chi	erm	1.24	0.138	-0.17	0.142857142857143	0.02
Chi	tsh	1.22	0.138	-0.17	0.142857142857143	0.02
Chi	fd59A	1.21	0.138	-0.17	0.142857142857143	0.02
Chi	CG4328	1.18	0.138	-0.17	0.142857142857143	0.02
Chi	dVsx	1.04	0.138	-0.17	0.142857142857143	0.02
Chi	vDpp.vOptix	1	0.138	-0.17	0.142857142857143	0.02
Chi	CG32105	0.99	0.138	-0.17	0.142857142857143	0.02
MAN1	CG32105	8.17	0.1	-0.06	0.333333333333333	0.65
MAN1	apt	6.28	0.1	-0.06	0.333333333333333	0.65
MAN1	fru	4.08	0.1	-0.06	0.333333333333333	0.65
MAN1	tj	3.91	0.1	-0.06	0.333333333333333	0.65
MAN1	CG4328	3.29	0.1	-0.06	0.333333333333333	0.65
MAN1	RunxB	3.26	0.1	-0.06	0.333333333333333	0.65
MAN1	zfh2	3.09	0.1	-0.06	0.333333333333333	0.65
MAN1	vDpp	2.55	0.1	-0.06	0.333333333333333	0.65
MAN1	pdm3	2.41	0.1	-0.06	0.333333333333333	0.65
MAN1	Sox21b	2.4	0.1	-0.06	0.333333333333333	0.65
MAN1	noc	1.76	0.1	-0.06	0.333333333333333	0.65
MAN1	dVsx	1.68	0.1	-0.06	0.333333333333333	0.65
MAN1	Hmx	1.63	0.1	-0.06	0.333333333333333	0.65
MAN1	Dll	1.59	0.1	-0.06	0.333333333333333	0.65
MAN1	CG43689	1.42	0.1	-0.06	0.333333333333333	0.65
MAN1	CG9932	1.31	0.1	-0.06	0.333333333333333	0.65
MAN1	ct	1.24	0.1	-0.06	0.333333333333333	0.65
MAN1	vDpp.vOptix	1.16	0.1	-0.06	0.333333333333333	0.65
MAN1	CG9650	1.16	0.1	-0.06	0.333333333333333	0.65
MAN1	fkh	1.14	0.1	-0.06	0.333333333333333	0.65
MAN1	bi	1	0.1	-0.06	0.333333333333333	0.65
MAN1	hbn	0.92	0.1	-0.06	0.333333333333333	0.65
MAN1	CG32532	0.88	0.1	-0.06	0.333333333333333	0.65
MAN1	klu	0.85	0.1	-0.06	0.333333333333333	0.65
MAN1	oc	0.8	0.1	-0.06	0.333333333333333	0.65
MAN1	dOptix	0.72	0.1	-0.06	0.333333333333333	0.65
MAN1	dac	0.67	0.1	-0.06	0.333333333333333	0.65
MAN1	Ets65A	0.65	0.1	-0.06	0.333333333333333	0.65
MAN1	fd59A	0.57	0.1	-0.06	0.333333333333333	0.65
MAN1	scro	0.5	0.1	-0.06	0.333333333333333	0.65
tsr	dm	8.36	0.212	0.62	0.382970843102535	0.56
tsr	ap	6.76	0.212	0.62	0.382970843102535	0.56
tsr	Camta	5.7	0.212	0.62	0.382970843102535	0.56
tsr	Atf3	4.14	0.212	0.62	0.382970843102535	0.56
tsr	D	3.91	0.212	0.62	0.382970843102535	0.56
tsr	fd59A	3.79	0.212	0.62	0.382970843102535	0.56
tsr	aop	3.73	0.212	0.62	0.382970843102535	0.56
tsr	ham	3.53	0.212	0.62	0.382970843102535	0.56
tsr	fru	3.46	0.212	0.62	0.382970843102535	0.56
tsr	pdm3	3.09	0.212	0.62	0.382970843102535	0.56
tsr	apt	2.92	0.212	0.62	0.382970843102535	0.56
tsr	bab1	2.8	0.212	0.62	0.382970843102535	0.56
tsr	hth	2.58	0.212	0.62	0.382970843102535	0.56
tsr	CG43689	2.02	0.212	0.62	0.382970843102535	0.56
tsr	CG3726	2	0.212	0.62	0.382970843102535	0.56
tsr	ey	1.87	0.212	0.62	0.382970843102535	0.56
tsr	CG32105	1.86	0.212	0.62	0.382970843102535	0.56
tsr	CG32532	1.77	0.212	0.62	0.382970843102535	0.56
tsr	klu	1.76	0.212	0.62	0.382970843102535	0.56
tsr	Vsx1	1.6	0.212	0.62	0.382970843102535	0.56
tsr	luna	1.43	0.212	0.62	0.382970843102535	0.56
tsr	Dll	1.43	0.212	0.62	0.382970843102535	0.56
tsr	dOptix.dVsx	1.4	0.212	0.62	0.382970843102535	0.56
tsr	Sox21b	1.4	0.212	0.62	0.382970843102535	0.56
tsr	CG11085	1.32	0.212	0.62	0.382970843102535	0.56
tsr	SoxN	1.29	0.212	0.62	0.382970843102535	0.56
tsr	bab2	1.23	0.212	0.62	0.382970843102535	0.56
tsr	br	1.14	0.212	0.62	0.382970843102535	0.56
tsr	CG11294	1.12	0.212	0.62	0.382970843102535	0.56
tsr	dDpp.dOptix	1	0.212	0.62	0.382970843102535	0.56
sei	elB	3.07	0.148	-0.12	0.333333333333333	0.21
sei	ap	2.62	0.148	-0.12	0.333333333333333	0.21
sei	vdVsx	2.06	0.148	-0.12	0.333333333333333	0.21
sei	dOptix.dVsx	1.89	0.148	-0.12	0.333333333333333	0.21
sei	apt	1.81	0.148	-0.12	0.333333333333333	0.21
sei	Lim3	1.48	0.148	-0.12	0.333333333333333	0.21
sei	tup	1.2	0.148	-0.12	0.333333333333333	0.21
sei	NK7.1	1.14	0.148	-0.12	0.333333333333333	0.21
sei	vdOptix.vdVsx	1.01	0.148	-0.12	0.333333333333333	0.21
sei	whole_OPC	0.88	0.148	-0.12	0.333333333333333	0.21
sei	kn	0.88	0.148	-0.12	0.333333333333333	0.21
sei	CG43689	0.8	0.148	-0.12	0.333333333333333	0.21
sei	dOptix	0.69	0.148	-0.12	0.333333333333333	0.21
sei	CG3726	0.68	0.148	-0.12	0.333333333333333	0.21
sei	run	0.67	0.148	-0.12	0.333333333333333	0.21
sei	vdDpp.vdOptix	0.66	0.148	-0.12	0.333333333333333	0.21
sei	Ets65A	0.65	0.148	-0.12	0.333333333333333	0.21
sei	Camta	0.59	0.148	-0.12	0.333333333333333	0.21
sei	CG32105	0.55	0.148	-0.12	0.333333333333333	0.21
sei	fru	0.54	0.148	-0.12	0.333333333333333	0.21
sei	mirr	0.53	0.148	-0.12	0.333333333333333	0.21
sei	Dll	0.51	0.148	-0.12	0.333333333333333	0.21
sei	tj	0.43	0.148	-0.12	0.333333333333333	0.21
sei	br	0.31	0.148	-0.12	0.333333333333333	0.21
sei	Awh	0.29	0.148	-0.12	0.333333333333333	0.21
sei	lov	0.28	0.148	-0.12	0.333333333333333	0.21
sei	vOptix	0.22	0.148	-0.12	0.333333333333333	0.21
sei	dVsx	0.22	0.148	-0.12	0.333333333333333	0.21
sei	bsh	0.2	0.148	-0.12	0.333333333333333	0.21
sei	vdOptix	0	0.148	-0.12	0.333333333333333	0.21
RpL39	elB	10.54	0.129	0.51	0.712525303194425	0.36
RpL39	hth	7.57	0.129	0.51	0.712525303194425	0.36
RpL39	Dll	7.55	0.129	0.51	0.712525303194425	0.36
RpL39	TfAP-2	5.98	0.129	0.51	0.712525303194425	0.36
RpL39	SoxN	5.26	0.129	0.51	0.712525303194425	0.36
RpL39	bi	4.99	0.129	0.51	0.712525303194425	0.36
RpL39	bsh	4.86	0.129	0.51	0.712525303194425	0.36
RpL39	noc	4.49	0.129	0.51	0.712525303194425	0.36
RpL39	apt	3.91	0.129	0.51	0.712525303194425	0.36
RpL39	Lim3	3.74	0.129	0.51	0.712525303194425	0.36
RpL39	ab	3.71	0.129	0.51	0.712525303194425	0.36
RpL39	toy	3.61	0.129	0.51	0.712525303194425	0.36
RpL39	ham	3.61	0.129	0.51	0.712525303194425	0.36
RpL39	Vsx2	3.32	0.129	0.51	0.712525303194425	0.36
RpL39	dac	3.04	0.129	0.51	0.712525303194425	0.36
RpL39	br	2.56	0.129	0.51	0.712525303194425	0.36
RpL39	fkh	2.43	0.129	0.51	0.712525303194425	0.36
RpL39	dan	2.2	0.129	0.51	0.712525303194425	0.36
RpL39	CG43689	1.83	0.129	0.51	0.712525303194425	0.36
RpL39	tsh	1.83	0.129	0.51	0.712525303194425	0.36
RpL39	mirr	1.79	0.129	0.51	0.712525303194425	0.36
RpL39	tj	1.76	0.129	0.51	0.712525303194425	0.36
RpL39	scro	1.53	0.129	0.51	0.712525303194425	0.36
RpL39	oc	1.46	0.129	0.51	0.712525303194425	0.36
RpL39	dVsx	1.37	0.129	0.51	0.712525303194425	0.36
RpL39	zfh1	1.36	0.129	0.51	0.712525303194425	0.36
RpL39	CG11294	1.31	0.129	0.51	0.712525303194425	0.36
RpL39	pros	1.16	0.129	0.51	0.712525303194425	0.36
RpL39	foxo	1.13	0.129	0.51	0.712525303194425	0.36
RpL39	Sox102F	0.97	0.129	0.51	0.712525303194425	0.36
Zfrp8	tj	4.44	0.099	-0.45	0.428571428571429	0.64
Zfrp8	fkh	4.12	0.099	-0.45	0.428571428571429	0.64
Zfrp8	Hmx	3.12	0.099	-0.45	0.428571428571429	0.64
Zfrp8	CG11085	2.59	0.099	-0.45	0.428571428571429	0.64
Zfrp8	foxo	2.43	0.099	-0.45	0.428571428571429	0.64
Zfrp8	run	2.43	0.099	-0.45	0.428571428571429	0.64
Zfrp8	vvl	2.38	0.099	-0.45	0.428571428571429	0.64
Zfrp8	fd59A	2.31	0.099	-0.45	0.428571428571429	0.64
Zfrp8	hbn	2.3	0.099	-0.45	0.428571428571429	0.64
Zfrp8	pdm3	2.01	0.099	-0.45	0.428571428571429	0.64
Zfrp8	Atf3	1.98	0.099	-0.45	0.428571428571429	0.64
Zfrp8	ap	1.94	0.099	-0.45	0.428571428571429	0.64
Zfrp8	CG11294	1.93	0.099	-0.45	0.428571428571429	0.64
Zfrp8	vdOptix	1.5	0.099	-0.45	0.428571428571429	0.64
Zfrp8	CG9932	1.42	0.099	-0.45	0.428571428571429	0.64
Zfrp8	CG4328	1.32	0.099	-0.45	0.428571428571429	0.64
Zfrp8	dDpp.dOptix	1.25	0.099	-0.45	0.428571428571429	0.64
Zfrp8	apt	1.22	0.099	-0.45	0.428571428571429	0.64
Zfrp8	CG9650	1.13	0.099	-0.45	0.428571428571429	0.64
Zfrp8	elB	0.98	0.099	-0.45	0.428571428571429	0.64
Zfrp8	CG32532	0.94	0.099	-0.45	0.428571428571429	0.64
Zfrp8	oc	0.93	0.099	-0.45	0.428571428571429	0.64
Zfrp8	Lim3	0.92	0.099	-0.45	0.428571428571429	0.64
Zfrp8	toy	0.92	0.099	-0.45	0.428571428571429	0.64
Zfrp8	whole_OPC	0.72	0.099	-0.45	0.428571428571429	0.64
Zfrp8	Dll	0.68	0.099	-0.45	0.428571428571429	0.64
Zfrp8	vdVsx	0.64	0.099	-0.45	0.428571428571429	0.64
Zfrp8	noc	0.63	0.099	-0.45	0.428571428571429	0.64
Zfrp8	vDpp	0.63	0.099	-0.45	0.428571428571429	0.64
Zfrp8	dDpp	0.62	0.099	-0.45	0.428571428571429	0.64
Dat	ey	17.39	0.714	0.76	0.74535599249993	0.66
Dat	Lim3	17.2	0.714	0.76	0.74535599249993	0.66
Dat	CG11294	16.81	0.714	0.76	0.74535599249993	0.66
Dat	scro	9.71	0.714	0.76	0.74535599249993	0.66
Dat	Hmx	7.54	0.714	0.76	0.74535599249993	0.66
Dat	ap	5.17	0.714	0.76	0.74535599249993	0.66
Dat	D	5.07	0.714	0.76	0.74535599249993	0.66
Dat	Vsx1	4.49	0.714	0.76	0.74535599249993	0.66
Dat	erm	3.75	0.714	0.76	0.74535599249993	0.66
Dat	luna	3.21	0.714	0.76	0.74535599249993	0.66
Dat	Sox102F	3	0.714	0.76	0.74535599249993	0.66
Dat	Sox21b	2.97	0.714	0.76	0.74535599249993	0.66
Dat	Dll	2.88	0.714	0.76	0.74535599249993	0.66
Dat	hth	2.85	0.714	0.76	0.74535599249993	0.66
Dat	Vsx2	2.74	0.714	0.76	0.74535599249993	0.66
Dat	zfh1	2.55	0.714	0.76	0.74535599249993	0.66
Dat	vdOptix	1.96	0.714	0.76	0.74535599249993	0.66
Dat	fd59A	1.95	0.714	0.76	0.74535599249993	0.66
Dat	run	1.9	0.714	0.76	0.74535599249993	0.66
Dat	vvl	1.83	0.714	0.76	0.74535599249993	0.66
Dat	sim	1.79	0.714	0.76	0.74535599249993	0.66
Dat	toy	1.77	0.714	0.76	0.74535599249993	0.66
Dat	vOptix	1.75	0.714	0.76	0.74535599249993	0.66
Dat	Ets65A	1.68	0.714	0.76	0.74535599249993	0.66
Dat	vDpp.vOptix	1.68	0.714	0.76	0.74535599249993	0.66
Dat	tsh	1.58	0.714	0.76	0.74535599249993	0.66
Dat	br	1.54	0.714	0.76	0.74535599249993	0.66
Dat	dOptix	1.39	0.714	0.76	0.74535599249993	0.66
Dat	fkh	1.33	0.714	0.76	0.74535599249993	0.66
Dat	dVsx	1.23	0.714	0.76	0.74535599249993	0.66
Nop60B	Hmx	8.74	0.105	0.36	0.683130051063973	0.7
Nop60B	pros	5.3	0.105	0.36	0.683130051063973	0.7
Nop60B	dve	4.57	0.105	0.36	0.683130051063973	0.7
Nop60B	elB	4.36	0.105	0.36	0.683130051063973	0.7
Nop60B	vvl	3.46	0.105	0.36	0.683130051063973	0.7
Nop60B	CG9650	3.09	0.105	0.36	0.683130051063973	0.7
Nop60B	scro	2.27	0.105	0.36	0.683130051063973	0.7
Nop60B	CG9932	2.22	0.105	0.36	0.683130051063973	0.7
Nop60B	ham	2.04	0.105	0.36	0.683130051063973	0.7
Nop60B	tup	1.91	0.105	0.36	0.683130051063973	0.7
Nop60B	fru	1.72	0.105	0.36	0.683130051063973	0.7
Nop60B	dVsx	1.7	0.105	0.36	0.683130051063973	0.7
Nop60B	noc	1.67	0.105	0.36	0.683130051063973	0.7
Nop60B	dOptix.dVsx	1.54	0.105	0.36	0.683130051063973	0.7
Nop60B	dmrt99B	1.36	0.105	0.36	0.683130051063973	0.7
Nop60B	bab1	1.35	0.105	0.36	0.683130051063973	0.7
Nop60B	CG3726	1.32	0.105	0.36	0.683130051063973	0.7
Nop60B	tj	1.26	0.105	0.36	0.683130051063973	0.7
Nop60B	vdDpp.vdOptix	1.22	0.105	0.36	0.683130051063973	0.7
Nop60B	Vsx1	1.14	0.105	0.36	0.683130051063973	0.7
Nop60B	dac	1.04	0.105	0.36	0.683130051063973	0.7
Nop60B	Atf3	1.02	0.105	0.36	0.683130051063973	0.7
Nop60B	vDpp	1	0.105	0.36	0.683130051063973	0.7
Nop60B	tsh	0.98	0.105	0.36	0.683130051063973	0.7
Nop60B	vDpp.vOptix	0.97	0.105	0.36	0.683130051063973	0.7
Nop60B	vdVsx	0.94	0.105	0.36	0.683130051063973	0.7
Nop60B	dDpp	0.39	0.105	0.36	0.683130051063973	0.7
Nop60B	ey	0.15	0.105	0.36	0.683130051063973	0.7
Nop60B	Dll	0.13	0.105	0.36	0.683130051063973	0.7
Nop60B	toy	0.07	0.105	0.36	0.683130051063973	0.7
ocm	NK7.1	14.46	0.088	-0.06	0.302613766334401	0.66
ocm	D	6.67	0.088	-0.06	0.302613766334401	0.66
ocm	Sox21b	5.94	0.088	-0.06	0.302613766334401	0.66
ocm	CG34340	3.61	0.088	-0.06	0.302613766334401	0.66
ocm	hth	2.39	0.088	-0.06	0.302613766334401	0.66
ocm	aop	2.35	0.088	-0.06	0.302613766334401	0.66
ocm	CG11294	2.31	0.088	-0.06	0.302613766334401	0.66
ocm	bab1	2.25	0.088	-0.06	0.302613766334401	0.66
ocm	pros	2.22	0.088	-0.06	0.302613766334401	0.66
ocm	luna	2.14	0.088	-0.06	0.302613766334401	0.66
ocm	svp	2.08	0.088	-0.06	0.302613766334401	0.66
ocm	ap	1.78	0.088	-0.06	0.302613766334401	0.66
ocm	pdm3	1.5	0.088	-0.06	0.302613766334401	0.66
ocm	CG32105	1.49	0.088	-0.06	0.302613766334401	0.66
ocm	vdDpp.vdOptix	1.46	0.088	-0.06	0.302613766334401	0.66
ocm	dDpp.dOptix	1.44	0.088	-0.06	0.302613766334401	0.66
ocm	dac	1.24	0.088	-0.06	0.302613766334401	0.66
ocm	dOptix	1.23	0.088	-0.06	0.302613766334401	0.66
ocm	sim	1.22	0.088	-0.06	0.302613766334401	0.66
ocm	erm	1.14	0.088	-0.06	0.302613766334401	0.66
ocm	RunxB	1.1	0.088	-0.06	0.302613766334401	0.66
ocm	SoxN	1.06	0.088	-0.06	0.302613766334401	0.66
ocm	Lim3	1.05	0.088	-0.06	0.302613766334401	0.66
ocm	ey	0.88	0.088	-0.06	0.302613766334401	0.66
ocm	CG32532	0.79	0.088	-0.06	0.302613766334401	0.66
ocm	bab2	0.69	0.088	-0.06	0.302613766334401	0.66
ocm	foxo	0.65	0.088	-0.06	0.302613766334401	0.66
ocm	ct	0.6	0.088	-0.06	0.302613766334401	0.66
ocm	CG9650	0.3	0.088	-0.06	0.302613766334401	0.66
ocm	fru	0.29	0.088	-0.06	0.302613766334401	0.66
cN-IIIB	ab	10.13	0.136	-0.1	0.258198889747161	0.36
cN-IIIB	vvl	8.81	0.136	-0.1	0.258198889747161	0.36
cN-IIIB	zfh1	5.7	0.136	-0.1	0.258198889747161	0.36
cN-IIIB	Atf3	4.73	0.136	-0.1	0.258198889747161	0.36
cN-IIIB	dan	4.73	0.136	-0.1	0.258198889747161	0.36
cN-IIIB	CG32105	4.54	0.136	-0.1	0.258198889747161	0.36
cN-IIIB	Vsx2	3.1	0.136	-0.1	0.258198889747161	0.36
cN-IIIB	fru	2.77	0.136	-0.1	0.258198889747161	0.36
cN-IIIB	bi	2.76	0.136	-0.1	0.258198889747161	0.36
cN-IIIB	CG34340	2.65	0.136	-0.1	0.258198889747161	0.36
cN-IIIB	pros	2.55	0.136	-0.1	0.258198889747161	0.36
cN-IIIB	ey	2.33	0.136	-0.1	0.258198889747161	0.36
cN-IIIB	Camta	2.32	0.136	-0.1	0.258198889747161	0.36
cN-IIIB	tsh	2.24	0.136	-0.1	0.258198889747161	0.36
cN-IIIB	NK7.1	2	0.136	-0.1	0.258198889747161	0.36
cN-IIIB	br	1.96	0.136	-0.1	0.258198889747161	0.36
cN-IIIB	apt	1.95	0.136	-0.1	0.258198889747161	0.36
cN-IIIB	erm	1.9	0.136	-0.1	0.258198889747161	0.36
cN-IIIB	vDpp	1.79	0.136	-0.1	0.258198889747161	0.36
cN-IIIB	CG9932	1.77	0.136	-0.1	0.258198889747161	0.36
cN-IIIB	SoxN	1.7	0.136	-0.1	0.258198889747161	0.36
cN-IIIB	tup	1.51	0.136	-0.1	0.258198889747161	0.36
cN-IIIB	dOptix	1.45	0.136	-0.1	0.258198889747161	0.36
cN-IIIB	elB	1.27	0.136	-0.1	0.258198889747161	0.36
cN-IIIB	kn	1.26	0.136	-0.1	0.258198889747161	0.36
cN-IIIB	Vsx1	1.18	0.136	-0.1	0.258198889747161	0.36
cN-IIIB	D	1.17	0.136	-0.1	0.258198889747161	0.36
cN-IIIB	ct	1.13	0.136	-0.1	0.258198889747161	0.36
cN-IIIB	vDpp.vOptix	1.04	0.136	-0.1	0.258198889747161	0.36
cN-IIIB	dOptix.dVsx	1	0.136	-0.1	0.258198889747161	0.36
CG30419	sim	10.44	0.19	-0.4	-0.0666666666666667	0.71
CG30419	dac	8.53	0.19	-0.4	-0.0666666666666667	0.71
CG30419	klu	7.44	0.19	-0.4	-0.0666666666666667	0.71
CG30419	bab2	6.93	0.19	-0.4	-0.0666666666666667	0.71
CG30419	bab1	6.72	0.19	-0.4	-0.0666666666666667	0.71
CG30419	dVsx	4.93	0.19	-0.4	-0.0666666666666667	0.71
CG30419	foxo	2.91	0.19	-0.4	-0.0666666666666667	0.71
CG30419	Camta	2.57	0.19	-0.4	-0.0666666666666667	0.71
CG30419	vvl	2.48	0.19	-0.4	-0.0666666666666667	0.71
CG30419	Hmx	2.47	0.19	-0.4	-0.0666666666666667	0.71
CG30419	CG11085	2.23	0.19	-0.4	-0.0666666666666667	0.71
CG30419	toy	2.16	0.19	-0.4	-0.0666666666666667	0.71
CG30419	whole_OPC	2.03	0.19	-0.4	-0.0666666666666667	0.71
CG30419	SoxN	1.97	0.19	-0.4	-0.0666666666666667	0.71
CG30419	TfAP-2	1.6	0.19	-0.4	-0.0666666666666667	0.71
CG30419	noc	1.52	0.19	-0.4	-0.0666666666666667	0.71
CG30419	Lim3	1.36	0.19	-0.4	-0.0666666666666667	0.71
CG30419	dan	1.25	0.19	-0.4	-0.0666666666666667	0.71
CG30419	dve	1.19	0.19	-0.4	-0.0666666666666667	0.71
CG30419	aop	1.04	0.19	-0.4	-0.0666666666666667	0.71
CG30419	dDpp	1	0.19	-0.4	-0.0666666666666667	0.71
CG30419	fkh	0.94	0.19	-0.4	-0.0666666666666667	0.71
CG30419	tj	0.78	0.19	-0.4	-0.0666666666666667	0.71
CG30419	CG43689	0.77	0.19	-0.4	-0.0666666666666667	0.71
CG30419	vdOptix	0.53	0.19	-0.4	-0.0666666666666667	0.71
CG30419	hth	0.52	0.19	-0.4	-0.0666666666666667	0.71
CG30419	apt	0.46	0.19	-0.4	-0.0666666666666667	0.71
CG30419	scro	0.44	0.19	-0.4	-0.0666666666666667	0.71
CG30419	Ets65A	0.25	0.19	-0.4	-0.0666666666666667	0.71
CG30419	CG9932	0.24	0.19	-0.4	-0.0666666666666667	0.71
nord	SoxN	5.76	0.127	0.99	1	0.24
nord	dDpp	5.65	0.127	0.99	1	0.24
nord	dDpp.dOptix	3.62	0.127	0.99	1	0.24
nord	vvl	3.48	0.127	0.99	1	0.24
nord	Atf3	2.17	0.127	0.99	1	0.24
nord	dac	1.91	0.127	0.99	1	0.24
nord	CG4328	1.78	0.127	0.99	1	0.24
nord	lov	1.65	0.127	0.99	1	0.24
nord	TfAP-2	1.65	0.127	0.99	1	0.24
nord	dan	1.39	0.127	0.99	1	0.24
nord	ham	1.39	0.127	0.99	1	0.24
nord	vOptix	1.36	0.127	0.99	1	0.24
nord	kn	1.36	0.127	0.99	1	0.24
nord	oc	1.35	0.127	0.99	1	0.24
nord	ap	1.33	0.127	0.99	1	0.24
nord	CG3726	1.21	0.127	0.99	1	0.24
nord	pdm3	1.17	0.127	0.99	1	0.24
nord	apt	1.12	0.127	0.99	1	0.24
nord	CG34340	1.11	0.127	0.99	1	0.24
nord	Dll	1.09	0.127	0.99	1	0.24
nord	scro	1.08	0.127	0.99	1	0.24
nord	zfh1	1.03	0.127	0.99	1	0.24
nord	Vsx1	0.87	0.127	0.99	1	0.24
nord	Awh	0.84	0.127	0.99	1	0.24
nord	CG9650	0.63	0.127	0.99	1	0.24
nord	fd59A	0.6	0.127	0.99	1	0.24
nord	noc	0.43	0.127	0.99	1	0.24
nord	bab2	0.43	0.127	0.99	1	0.24
nord	CG32532	0.39	0.127	0.99	1	0.24
nord	sim	0.39	0.127	0.99	1	0.24
nvy	CG11294	7.36	0.219	0.3	0.683130051063973	0.6
nvy	sr	6.86	0.219	0.3	0.683130051063973	0.6
nvy	Lim3	4.25	0.219	0.3	0.683130051063973	0.6
nvy	CG32532	3.86	0.219	0.3	0.683130051063973	0.6
nvy	fkh	3.15	0.219	0.3	0.683130051063973	0.6
nvy	pdm3	3.06	0.219	0.3	0.683130051063973	0.6
nvy	Vsx2	2.86	0.219	0.3	0.683130051063973	0.6
nvy	tsh	2.69	0.219	0.3	0.683130051063973	0.6
nvy	noc	2.66	0.219	0.3	0.683130051063973	0.6
nvy	dDpp	1.82	0.219	0.3	0.683130051063973	0.6
nvy	ab	1.77	0.219	0.3	0.683130051063973	0.6
nvy	ham	1.6	0.219	0.3	0.683130051063973	0.6
nvy	hbn	1.38	0.219	0.3	0.683130051063973	0.6
nvy	vOptix	1.18	0.219	0.3	0.683130051063973	0.6
nvy	br	1.1	0.219	0.3	0.683130051063973	0.6
nvy	CG34340	1.08	0.219	0.3	0.683130051063973	0.6
nvy	Sox21b	1.06	0.219	0.3	0.683130051063973	0.6
nvy	Awh	1.06	0.219	0.3	0.683130051063973	0.6
nvy	erm	1.05	0.219	0.3	0.683130051063973	0.6
nvy	whole_OPC	0.97	0.219	0.3	0.683130051063973	0.6
nvy	dOptix.dVsx	0.89	0.219	0.3	0.683130051063973	0.6
nvy	Dll	0.84	0.219	0.3	0.683130051063973	0.6
nvy	Vsx1	0.83	0.219	0.3	0.683130051063973	0.6
nvy	fru	0.8	0.219	0.3	0.683130051063973	0.6
nvy	pros	0.68	0.219	0.3	0.683130051063973	0.6
nvy	mirr	0.59	0.219	0.3	0.683130051063973	0.6
nvy	Ets65A	0.53	0.219	0.3	0.683130051063973	0.6
nvy	sim	0.48	0.219	0.3	0.683130051063973	0.6
nvy	bi	0.33	0.219	0.3	0.683130051063973	0.6
nvy	CG9650	0.32	0.219	0.3	0.683130051063973	0.6
bs	NK7.1	9.57	0.139	-0.17	0.654653670707977	0.42
bs	luna	5.86	0.139	-0.17	0.654653670707977	0.42
bs	tsh	4.07	0.139	-0.17	0.654653670707977	0.42
bs	Sox21b	3.09	0.139	-0.17	0.654653670707977	0.42
bs	apt	2.94	0.139	-0.17	0.654653670707977	0.42
bs	vdOptix	2.68	0.139	-0.17	0.654653670707977	0.42
bs	foxo	2.09	0.139	-0.17	0.654653670707977	0.42
bs	ey	2.06	0.139	-0.17	0.654653670707977	0.42
bs	vvl	2.06	0.139	-0.17	0.654653670707977	0.42
bs	mirr	1.75	0.139	-0.17	0.654653670707977	0.42
bs	lov	1.59	0.139	-0.17	0.654653670707977	0.42
bs	bsh	1.51	0.139	-0.17	0.654653670707977	0.42
bs	sim	1.49	0.139	-0.17	0.654653670707977	0.42
bs	bi	1.36	0.139	-0.17	0.654653670707977	0.42
bs	dan	1.34	0.139	-0.17	0.654653670707977	0.42
bs	CG9932	1.19	0.139	-0.17	0.654653670707977	0.42
bs	ab	1.19	0.139	-0.17	0.654653670707977	0.42
bs	CG9650	1.12	0.139	-0.17	0.654653670707977	0.42
bs	svp	0.85	0.139	-0.17	0.654653670707977	0.42
bs	aop	0.84	0.139	-0.17	0.654653670707977	0.42
bs	vDpp.vOptix	0.78	0.139	-0.17	0.654653670707977	0.42
bs	CG34340	0.76	0.139	-0.17	0.654653670707977	0.42
bs	dmrt99B	0.73	0.139	-0.17	0.654653670707977	0.42
bs	dOptix.dVsx	0.72	0.139	-0.17	0.654653670707977	0.42
bs	dOptix	0.54	0.139	-0.17	0.654653670707977	0.42
bs	Awh	0.48	0.139	-0.17	0.654653670707977	0.42
bs	whole_OPC	0.44	0.139	-0.17	0.654653670707977	0.42
bs	ham	0.4	0.139	-0.17	0.654653670707977	0.42
bs	dm	0.37	0.139	-0.17	0.654653670707977	0.42
bs	noc	0.34	0.139	-0.17	0.654653670707977	0.42
mAChR-A	hth	9.13	0.316	0.23	0.683130051063973	0.75
mAChR-A	D	8.35	0.316	0.23	0.683130051063973	0.75
mAChR-A	CG3726	8.15	0.316	0.23	0.683130051063973	0.75
mAChR-A	Hmx	7.08	0.316	0.23	0.683130051063973	0.75
mAChR-A	CG9932	5.56	0.316	0.23	0.683130051063973	0.75
mAChR-A	scro	4.88	0.316	0.23	0.683130051063973	0.75
mAChR-A	erm	3.75	0.316	0.23	0.683130051063973	0.75
mAChR-A	CG43689	3.62	0.316	0.23	0.683130051063973	0.75
mAChR-A	noc	3.54	0.316	0.23	0.683130051063973	0.75
mAChR-A	elB	3.31	0.316	0.23	0.683130051063973	0.75
mAChR-A	kn	3.13	0.316	0.23	0.683130051063973	0.75
mAChR-A	dVsx	3.09	0.316	0.23	0.683130051063973	0.75
mAChR-A	Ets65A	2.98	0.316	0.23	0.683130051063973	0.75
mAChR-A	whole_OPC	2.8	0.316	0.23	0.683130051063973	0.75
mAChR-A	tup	2.36	0.316	0.23	0.683130051063973	0.75
mAChR-A	vDpp	2.22	0.316	0.23	0.683130051063973	0.75
mAChR-A	Lim3	2.17	0.316	0.23	0.683130051063973	0.75
mAChR-A	Vsx2	2.16	0.316	0.23	0.683130051063973	0.75
mAChR-A	fru	1.85	0.316	0.23	0.683130051063973	0.75
mAChR-A	dve	1.74	0.316	0.23	0.683130051063973	0.75
mAChR-A	apt	1.56	0.316	0.23	0.683130051063973	0.75
mAChR-A	ap	1.47	0.316	0.23	0.683130051063973	0.75
mAChR-A	vdVsx	1.44	0.316	0.23	0.683130051063973	0.75
mAChR-A	dOptix.dVsx	1.43	0.316	0.23	0.683130051063973	0.75
mAChR-A	luna	1.39	0.316	0.23	0.683130051063973	0.75
mAChR-A	CG9650	1.31	0.316	0.23	0.683130051063973	0.75
mAChR-A	vOptix.vVsx	1.19	0.316	0.23	0.683130051063973	0.75
mAChR-A	dOptix	1.17	0.316	0.23	0.683130051063973	0.75
mAChR-A	pdm3	1.14	0.316	0.23	0.683130051063973	0.75
mAChR-A	bi	1.1	0.316	0.23	0.683130051063973	0.75
CG13579	SoxN	4.43	0.123	0.32	0.377964473009227	0.3
CG13579	run	3.79	0.123	0.32	0.377964473009227	0.3
CG13579	CG11085	3.54	0.123	0.32	0.377964473009227	0.3
CG13579	vOptix	2.23	0.123	0.32	0.377964473009227	0.3
CG13579	bi	2.09	0.123	0.32	0.377964473009227	0.3
CG13579	noc	2.06	0.123	0.32	0.377964473009227	0.3
CG13579	fru	2.05	0.123	0.32	0.377964473009227	0.3
CG13579	TfAP-2	1.88	0.123	0.32	0.377964473009227	0.3
CG13579	Sox102F	1.87	0.123	0.32	0.377964473009227	0.3
CG13579	erm	1.66	0.123	0.32	0.377964473009227	0.3
CG13579	dVsx	1.33	0.123	0.32	0.377964473009227	0.3
CG13579	dan	1.06	0.123	0.32	0.377964473009227	0.3
CG13579	NK7.1	1	0.123	0.32	0.377964473009227	0.3
CG13579	bab2	0.91	0.123	0.32	0.377964473009227	0.3
CG13579	CG11294	0.83	0.123	0.32	0.377964473009227	0.3
CG13579	CG4328	0.7	0.123	0.32	0.377964473009227	0.3
CG13579	luna	0.36	0.123	0.32	0.377964473009227	0.3
CG13579	fkh	0.26	0.123	0.32	0.377964473009227	0.3
CG13579	apt	0.25	0.123	0.32	0.377964473009227	0.3
CG13579	Lim3	0.21	0.123	0.32	0.377964473009227	0.3
CG13579	ap	0.18	0.123	0.32	0.377964473009227	0.3
CG13579	tj	0.17	0.123	0.32	0.377964473009227	0.3
CG13579	Vsx2	0.13	0.123	0.32	0.377964473009227	0.3
CG13579	dve	0.05	0.123	0.32	0.377964473009227	0.3
CG13579	vDpp	0	0.123	0.32	0.377964473009227	0.3
CG13579	vVsx	0	0.123	0.32	0.377964473009227	0.3
CG13579	vVsx.dVsx.dOptix	0	0.123	0.32	0.377964473009227	0.3
CG13579	vOptix.vVsx.dVsx	0	0.123	0.32	0.377964473009227	0.3
CG13579	sr	-0.03	0.123	0.32	0.377964473009227	0.3
CG13579	fd59A	-0.1	0.123	0.32	0.377964473009227	0.3
Letm1	scro	5.57	0.122	-0.06	0.258198889747161	0.39
Letm1	ct	4.41	0.122	-0.06	0.258198889747161	0.39
Letm1	dmrt99B	4.1	0.122	-0.06	0.258198889747161	0.39
Letm1	fru	3.35	0.122	-0.06	0.258198889747161	0.39
Letm1	kn	3.18	0.122	-0.06	0.258198889747161	0.39
Letm1	Ets65A	2.75	0.122	-0.06	0.258198889747161	0.39
Letm1	Sox102F	2.55	0.122	-0.06	0.258198889747161	0.39
Letm1	pros	2.19	0.122	-0.06	0.258198889747161	0.39
Letm1	zfh2	1.86	0.122	-0.06	0.258198889747161	0.39
Letm1	dVsx	1.48	0.122	-0.06	0.258198889747161	0.39
Letm1	dve	1.33	0.122	-0.06	0.258198889747161	0.39
Letm1	dan	1.25	0.122	-0.06	0.258198889747161	0.39
Letm1	vOptix.vVsx	1	0.122	-0.06	0.258198889747161	0.39
Letm1	hth	0.95	0.122	-0.06	0.258198889747161	0.39
Letm1	klu	0.82	0.122	-0.06	0.258198889747161	0.39
Letm1	vOptix	0.78	0.122	-0.06	0.258198889747161	0.39
Letm1	CG11085	0.49	0.122	-0.06	0.258198889747161	0.39
Letm1	CG3726	0.38	0.122	-0.06	0.258198889747161	0.39
Letm1	hbn	0.38	0.122	-0.06	0.258198889747161	0.39
Letm1	ab	0.24	0.122	-0.06	0.258198889747161	0.39
Letm1	RunxB	0.22	0.122	-0.06	0.258198889747161	0.39
Letm1	Camta	0.14	0.122	-0.06	0.258198889747161	0.39
Letm1	vDpp.vOptix	0.13	0.122	-0.06	0.258198889747161	0.39
Letm1	ey	0.09	0.122	-0.06	0.258198889747161	0.39
Letm1	vDpp	0	0.122	-0.06	0.258198889747161	0.39
Letm1	dDpp	0	0.122	-0.06	0.258198889747161	0.39
Letm1	vdDpp.vdOptix	0	0.122	-0.06	0.258198889747161	0.39
Letm1	vdOptix.vdVsx	0	0.122	-0.06	0.258198889747161	0.39
Letm1	vVsx	0	0.122	-0.06	0.258198889747161	0.39
Letm1	vVsx.dVsx.dOptix	0	0.122	-0.06	0.258198889747161	0.39
CG11414	dan	2.48	0.149	0.15	0.333333333333333	0.66
CG11414	hth	2.47	0.149	0.15	0.333333333333333	0.66
CG11414	erm	2.37	0.149	0.15	0.333333333333333	0.66
CG11414	zfh1	1.93	0.149	0.15	0.333333333333333	0.66
CG11414	dmrt99B	1.48	0.149	0.15	0.333333333333333	0.66
CG11414	klu	1.46	0.149	0.15	0.333333333333333	0.66
CG11414	vDpp.vOptix	1.45	0.149	0.15	0.333333333333333	0.66
CG11414	CG4328	1.37	0.149	0.15	0.333333333333333	0.66
CG11414	ham	1.13	0.149	0.15	0.333333333333333	0.66
CG11414	toy	1.07	0.149	0.15	0.333333333333333	0.66
CG11414	CG32105	1.05	0.149	0.15	0.333333333333333	0.66
CG11414	vDpp	1	0.149	0.15	0.333333333333333	0.66
CG11414	aop	0.98	0.149	0.15	0.333333333333333	0.66
CG11414	dOptix.dVsx	0.92	0.149	0.15	0.333333333333333	0.66
CG11414	ap	0.85	0.149	0.15	0.333333333333333	0.66
CG11414	whole_OPC	0.83	0.149	0.15	0.333333333333333	0.66
CG11414	bi	0.72	0.149	0.15	0.333333333333333	0.66
CG11414	pros	0.69	0.149	0.15	0.333333333333333	0.66
CG11414	Vsx1	0.66	0.149	0.15	0.333333333333333	0.66
CG11414	run	0.65	0.149	0.15	0.333333333333333	0.66
CG11414	vdDpp	0.58	0.149	0.15	0.333333333333333	0.66
CG11414	Sox21b	0.53	0.149	0.15	0.333333333333333	0.66
CG11414	CG11085	0.52	0.149	0.15	0.333333333333333	0.66
CG11414	SoxN	0.38	0.149	0.15	0.333333333333333	0.66
CG11414	NK7.1	0.38	0.149	0.15	0.333333333333333	0.66
CG11414	sr	0.34	0.149	0.15	0.333333333333333	0.66
CG11414	Ets65A	0.29	0.149	0.15	0.333333333333333	0.66
CG11414	vdVsx	0.27	0.149	0.15	0.333333333333333	0.66
CG11414	Awh	0.21	0.149	0.15	0.333333333333333	0.66
CG11414	sim	0.13	0.149	0.15	0.333333333333333	0.66
uri	kn	4.51	0.06	0.22	0.174077655955698	0.21
uri	CG34340	3.17	0.06	0.22	0.174077655955698	0.21
uri	sim	3.02	0.06	0.22	0.174077655955698	0.21
uri	sr	2.91	0.06	0.22	0.174077655955698	0.21
uri	bab1	1.84	0.06	0.22	0.174077655955698	0.21
uri	bi	1.79	0.06	0.22	0.174077655955698	0.21
uri	fru	1.74	0.06	0.22	0.174077655955698	0.21
uri	CG3726	1.62	0.06	0.22	0.174077655955698	0.21
uri	fkh	1.58	0.06	0.22	0.174077655955698	0.21
uri	CG11294	1.53	0.06	0.22	0.174077655955698	0.21
uri	bab2	1.52	0.06	0.22	0.174077655955698	0.21
uri	aop	1.46	0.06	0.22	0.174077655955698	0.21
uri	hbn	1.44	0.06	0.22	0.174077655955698	0.21
uri	klu	1.39	0.06	0.22	0.174077655955698	0.21
uri	run	1.21	0.06	0.22	0.174077655955698	0.21
uri	ey	1.11	0.06	0.22	0.174077655955698	0.21
uri	vdDpp.vdOptix	1.09	0.06	0.22	0.174077655955698	0.21
uri	foxo	1.08	0.06	0.22	0.174077655955698	0.21
uri	dOptix	1	0.06	0.22	0.174077655955698	0.21
uri	Dll	0.79	0.06	0.22	0.174077655955698	0.21
uri	bsh	0.79	0.06	0.22	0.174077655955698	0.21
uri	zfh1	0.72	0.06	0.22	0.174077655955698	0.21
uri	RunxB	0.68	0.06	0.22	0.174077655955698	0.21
uri	TfAP-2	0.66	0.06	0.22	0.174077655955698	0.21
uri	apt	0.63	0.06	0.22	0.174077655955698	0.21
uri	zfh2	0.59	0.06	0.22	0.174077655955698	0.21
uri	tup	0.44	0.06	0.22	0.174077655955698	0.21
uri	CG9650	0.35	0.06	0.22	0.174077655955698	0.21
uri	CG11085	0.32	0.06	0.22	0.174077655955698	0.21
uri	vDpp.vOptix	0.25	0.06	0.22	0.174077655955698	0.21
Fcp1	Dll	8.93	0.182	-0.02	0.53748384988657	1
Fcp1	CG9932	6.34	0.182	-0.02	0.53748384988657	1
Fcp1	lov	4.81	0.182	-0.02	0.53748384988657	1
Fcp1	vvl	3.39	0.182	-0.02	0.53748384988657	1
Fcp1	ham	3.34	0.182	-0.02	0.53748384988657	1
Fcp1	CG9650	2.53	0.182	-0.02	0.53748384988657	1
Fcp1	Camta	2.32	0.182	-0.02	0.53748384988657	1
Fcp1	scro	2.05	0.182	-0.02	0.53748384988657	1
Fcp1	Vsx2	1.94	0.182	-0.02	0.53748384988657	1
Fcp1	TfAP-2	1.81	0.182	-0.02	0.53748384988657	1
Fcp1	pros	1.62	0.182	-0.02	0.53748384988657	1
Fcp1	CG43689	1.58	0.182	-0.02	0.53748384988657	1
Fcp1	elB	1.48	0.182	-0.02	0.53748384988657	1
Fcp1	oc	1.39	0.182	-0.02	0.53748384988657	1
Fcp1	erm	1.21	0.182	-0.02	0.53748384988657	1
Fcp1	noc	1.19	0.182	-0.02	0.53748384988657	1
Fcp1	dac	1.18	0.182	-0.02	0.53748384988657	1
Fcp1	toy	1.16	0.182	-0.02	0.53748384988657	1
Fcp1	dDpp	1.08	0.182	-0.02	0.53748384988657	1
Fcp1	run	1.06	0.182	-0.02	0.53748384988657	1
Fcp1	Awh	1.04	0.182	-0.02	0.53748384988657	1
Fcp1	vdOptix	1	0.182	-0.02	0.53748384988657	1
Fcp1	dOptix	0.97	0.182	-0.02	0.53748384988657	1
Fcp1	sim	0.94	0.182	-0.02	0.53748384988657	1
Fcp1	svp	0.93	0.182	-0.02	0.53748384988657	1
Fcp1	dve	0.85	0.182	-0.02	0.53748384988657	1
Fcp1	whole_OPC	0.82	0.182	-0.02	0.53748384988657	1
Fcp1	Sox102F	0.8	0.182	-0.02	0.53748384988657	1
Fcp1	dm	0.71	0.182	-0.02	0.53748384988657	1
Fcp1	CG32532	0.69	0.182	-0.02	0.53748384988657	1
CG3511	ab	6.23	0.166	-0.23	0.53748384988657	0.49
CG3511	zfh1	3.37	0.166	-0.23	0.53748384988657	0.49
CG3511	kn	2.79	0.166	-0.23	0.53748384988657	0.49
CG3511	luna	2.75	0.166	-0.23	0.53748384988657	0.49
CG3511	oc	2.55	0.166	-0.23	0.53748384988657	0.49
CG3511	erm	2.3	0.166	-0.23	0.53748384988657	0.49
CG3511	sr	2.24	0.166	-0.23	0.53748384988657	0.49
CG3511	CG11085	2.23	0.166	-0.23	0.53748384988657	0.49
CG3511	CG32532	2.22	0.166	-0.23	0.53748384988657	0.49
CG3511	lov	1.79	0.166	-0.23	0.53748384988657	0.49
CG3511	RunxB	1.75	0.166	-0.23	0.53748384988657	0.49
CG3511	run	1.56	0.166	-0.23	0.53748384988657	0.49
CG3511	Vsx1	1.54	0.166	-0.23	0.53748384988657	0.49
CG3511	vDpp.vOptix	1.37	0.166	-0.23	0.53748384988657	0.49
CG3511	vdDpp.vdOptix	1.36	0.166	-0.23	0.53748384988657	0.49
CG3511	pros	1.22	0.166	-0.23	0.53748384988657	0.49
CG3511	tj	1.13	0.166	-0.23	0.53748384988657	0.49
CG3511	scro	1.05	0.166	-0.23	0.53748384988657	0.49
CG3511	dOptix.dVsx	1.03	0.166	-0.23	0.53748384988657	0.49
CG3511	bi	1.02	0.166	-0.23	0.53748384988657	0.49
CG3511	vvl	1	0.166	-0.23	0.53748384988657	0.49
CG3511	dDpp	1	0.166	-0.23	0.53748384988657	0.49
CG3511	dOptix	1	0.166	-0.23	0.53748384988657	0.49
CG3511	vOptix.vVsx	1	0.166	-0.23	0.53748384988657	0.49
CG3511	dan	0.85	0.166	-0.23	0.53748384988657	0.49
CG3511	pdm3	0.82	0.166	-0.23	0.53748384988657	0.49
CG3511	Awh	0.8	0.166	-0.23	0.53748384988657	0.49
CG3511	fd59A	0.79	0.166	-0.23	0.53748384988657	0.49
CG3511	Vsx2	0.74	0.166	-0.23	0.53748384988657	0.49
CG3511	aop	0.69	0.166	-0.23	0.53748384988657	0.49
CG4707	pdm3	9.64	0.089	-0.31	0.174077655955698	0.01
CG4707	dm	5.68	0.089	-0.31	0.174077655955698	0.01
CG4707	CG34340	4.5	0.089	-0.31	0.174077655955698	0.01
CG4707	Vsx1	3.54	0.089	-0.31	0.174077655955698	0.01
CG4707	kn	3.47	0.089	-0.31	0.174077655955698	0.01
CG4707	ey	3.4	0.089	-0.31	0.174077655955698	0.01
CG4707	dac	2.63	0.089	-0.31	0.174077655955698	0.01
CG4707	Atf3	2.14	0.089	-0.31	0.174077655955698	0.01
CG4707	tsh	2.03	0.089	-0.31	0.174077655955698	0.01
CG4707	CG11085	1.96	0.089	-0.31	0.174077655955698	0.01
CG4707	Sox21b	1.9	0.089	-0.31	0.174077655955698	0.01
CG4707	dOptix.dVsx	1.68	0.089	-0.31	0.174077655955698	0.01
CG4707	ap	1.63	0.089	-0.31	0.174077655955698	0.01
CG4707	vOptix	1.62	0.089	-0.31	0.174077655955698	0.01
CG4707	klu	1.5	0.089	-0.31	0.174077655955698	0.01
CG4707	dOptix	1.5	0.089	-0.31	0.174077655955698	0.01
CG4707	Awh	1.29	0.089	-0.31	0.174077655955698	0.01
CG4707	RunxB	1.17	0.089	-0.31	0.174077655955698	0.01
CG4707	vdVsx	1.11	0.089	-0.31	0.174077655955698	0.01
CG4707	hth	1.09	0.089	-0.31	0.174077655955698	0.01
CG4707	vdDpp.vdOptix	1	0.089	-0.31	0.174077655955698	0.01
CG4707	CG9932	0.83	0.089	-0.31	0.174077655955698	0.01
CG4707	Vsx2	0.83	0.089	-0.31	0.174077655955698	0.01
CG4707	Sox102F	0.83	0.089	-0.31	0.174077655955698	0.01
CG4707	SoxN	0.69	0.089	-0.31	0.174077655955698	0.01
CG4707	zfh2	0.6	0.089	-0.31	0.174077655955698	0.01
CG4707	ct	0.57	0.089	-0.31	0.174077655955698	0.01
CG4707	CG32105	0.54	0.089	-0.31	0.174077655955698	0.01
CG4707	tup	0.54	0.089	-0.31	0.174077655955698	0.01
CG4707	vvl	0.43	0.089	-0.31	0.174077655955698	0.01
CG42360	zfh1	15.48	0.077	0.51	0.258198889747161	0.61
CG42360	bsh	9.09	0.077	0.51	0.258198889747161	0.61
CG42360	erm	6.36	0.077	0.51	0.258198889747161	0.61
CG42360	vvl	5.96	0.077	0.51	0.258198889747161	0.61
CG42360	Dll	5.76	0.077	0.51	0.258198889747161	0.61
CG42360	CG32105	4.86	0.077	0.51	0.258198889747161	0.61
CG42360	hbn	4.71	0.077	0.51	0.258198889747161	0.61
CG42360	TfAP-2	4.15	0.077	0.51	0.258198889747161	0.61
CG42360	RunxB	3.53	0.077	0.51	0.258198889747161	0.61
CG42360	CG32532	3.21	0.077	0.51	0.258198889747161	0.61
CG42360	fkh	2.32	0.077	0.51	0.258198889747161	0.61
CG42360	scro	2.26	0.077	0.51	0.258198889747161	0.61
CG42360	dm	2.21	0.077	0.51	0.258198889747161	0.61
CG42360	ap	2.1	0.077	0.51	0.258198889747161	0.61
CG42360	ab	2.04	0.077	0.51	0.258198889747161	0.61
CG42360	vOptix	1.97	0.077	0.51	0.258198889747161	0.61
CG42360	CG11294	1.89	0.077	0.51	0.258198889747161	0.61
CG42360	tj	1.82	0.077	0.51	0.258198889747161	0.61
CG42360	tup	1.79	0.077	0.51	0.258198889747161	0.61
CG42360	vdDpp.vdOptix	1.56	0.077	0.51	0.258198889747161	0.61
CG42360	Awh	1.54	0.077	0.51	0.258198889747161	0.61
CG42360	pdm3	1.52	0.077	0.51	0.258198889747161	0.61
CG42360	bab2	1.4	0.077	0.51	0.258198889747161	0.61
CG42360	foxo	1.28	0.077	0.51	0.258198889747161	0.61
CG42360	Lim3	0.96	0.077	0.51	0.258198889747161	0.61
CG42360	ct	0.89	0.077	0.51	0.258198889747161	0.61
CG42360	CG43689	0.82	0.077	0.51	0.258198889747161	0.61
CG42360	Vsx2	0.76	0.077	0.51	0.258198889747161	0.61
CG42360	CG9932	0.65	0.077	0.51	0.258198889747161	0.61
CG42360	vdOptix	0.65	0.077	0.51	0.258198889747161	0.61
CG4741	Sox102F	16.07	0.123	-0.2	-0.0666666666666667	0.65
CG4741	fru	10.19	0.123	-0.2	-0.0666666666666667	0.65
CG4741	vOptix.vVsx	8.14	0.123	-0.2	-0.0666666666666667	0.65
CG4741	apt	6.89	0.123	-0.2	-0.0666666666666667	0.65
CG4741	ap	5.38	0.123	-0.2	-0.0666666666666667	0.65
CG4741	Awh	4.57	0.123	-0.2	-0.0666666666666667	0.65
CG4741	Hmx	3.03	0.123	-0.2	-0.0666666666666667	0.65
CG4741	oc	2.37	0.123	-0.2	-0.0666666666666667	0.65
CG4741	CG11085	2.21	0.123	-0.2	-0.0666666666666667	0.65
CG4741	D	2.07	0.123	-0.2	-0.0666666666666667	0.65
CG4741	dac	2.02	0.123	-0.2	-0.0666666666666667	0.65
CG4741	Lim3	1.76	0.123	-0.2	-0.0666666666666667	0.65
CG4741	fd59A	1.61	0.123	-0.2	-0.0666666666666667	0.65
CG4741	TfAP-2	1.57	0.123	-0.2	-0.0666666666666667	0.65
CG4741	svp	1.4	0.123	-0.2	-0.0666666666666667	0.65
CG4741	vOptix	1.3	0.123	-0.2	-0.0666666666666667	0.65
CG4741	toy	1.29	0.123	-0.2	-0.0666666666666667	0.65
CG4741	whole_OPC	1.19	0.123	-0.2	-0.0666666666666667	0.65
CG4741	bab2	1.18	0.123	-0.2	-0.0666666666666667	0.65
CG4741	vdOptix.vdVsx	1	0.123	-0.2	-0.0666666666666667	0.65
CG4741	vdVsx	0.97	0.123	-0.2	-0.0666666666666667	0.65
CG4741	dOptix	0.76	0.123	-0.2	-0.0666666666666667	0.65
CG4741	CG3726	0.6	0.123	-0.2	-0.0666666666666667	0.65
CG4741	tsh	0.51	0.123	-0.2	-0.0666666666666667	0.65
CG4741	CG43689	0.38	0.123	-0.2	-0.0666666666666667	0.65
CG4741	sim	0.31	0.123	-0.2	-0.0666666666666667	0.65
CG4741	Dll	0.28	0.123	-0.2	-0.0666666666666667	0.65
CG4741	vdDpp.vdOptix	0.27	0.123	-0.2	-0.0666666666666667	0.65
CG4741	dmrt99B	0.26	0.123	-0.2	-0.0666666666666667	0.65
CG4741	CG9932	0.25	0.123	-0.2	-0.0666666666666667	0.65
CG13594	D	8.13	0.568	0.13	0.0975900072948533	0.55
CG13594	TfAP-2	7.25	0.568	0.13	0.0975900072948533	0.55
CG13594	hth	4.88	0.568	0.13	0.0975900072948533	0.55
CG13594	vOptix.vVsx	4.21	0.568	0.13	0.0975900072948533	0.55
CG13594	CG11085	3.88	0.568	0.13	0.0975900072948533	0.55
CG13594	CG3726	3.72	0.568	0.13	0.0975900072948533	0.55
CG13594	oc	3.54	0.568	0.13	0.0975900072948533	0.55
CG13594	Sox102F	3.46	0.568	0.13	0.0975900072948533	0.55
CG13594	Sox21b	2.86	0.568	0.13	0.0975900072948533	0.55
CG13594	vDpp.vOptix	2.85	0.568	0.13	0.0975900072948533	0.55
CG13594	dac	2.5	0.568	0.13	0.0975900072948533	0.55
CG13594	svp	1.91	0.568	0.13	0.0975900072948533	0.55
CG13594	ey	1.61	0.568	0.13	0.0975900072948533	0.55
CG13594	sim	1.58	0.568	0.13	0.0975900072948533	0.55
CG13594	dmrt99B	1.54	0.568	0.13	0.0975900072948533	0.55
CG13594	kn	1.43	0.568	0.13	0.0975900072948533	0.55
CG13594	tj	1.29	0.568	0.13	0.0975900072948533	0.55
CG13594	bab1	1.29	0.568	0.13	0.0975900072948533	0.55
CG13594	zfh1	1.24	0.568	0.13	0.0975900072948533	0.55
CG13594	erm	1.22	0.568	0.13	0.0975900072948533	0.55
CG13594	CG9650	1.06	0.568	0.13	0.0975900072948533	0.55
CG13594	bsh	1.03	0.568	0.13	0.0975900072948533	0.55
CG13594	dDpp	1	0.568	0.13	0.0975900072948533	0.55
CG13594	dm	0.94	0.568	0.13	0.0975900072948533	0.55
CG13594	tsh	0.83	0.568	0.13	0.0975900072948533	0.55
CG13594	vdDpp	0.78	0.568	0.13	0.0975900072948533	0.55
CG13594	scro	0.68	0.568	0.13	0.0975900072948533	0.55
CG13594	fkh	0.66	0.568	0.13	0.0975900072948533	0.55
CG13594	run	0.65	0.568	0.13	0.0975900072948533	0.55
CG13594	whole_OPC	0.57	0.568	0.13	0.0975900072948533	0.55
CG33228	run	8.88	0.108	-0.4	0.0666666666666667	0.01
CG33228	bab2	8.29	0.108	-0.4	0.0666666666666667	0.01
CG33228	Vsx2	6.47	0.108	-0.4	0.0666666666666667	0.01
CG33228	Vsx1	5.3	0.108	-0.4	0.0666666666666667	0.01
CG33228	sr	3.12	0.108	-0.4	0.0666666666666667	0.01
CG33228	toy	2.61	0.108	-0.4	0.0666666666666667	0.01
CG33228	Ets65A	2.25	0.108	-0.4	0.0666666666666667	0.01
CG33228	tj	1.82	0.108	-0.4	0.0666666666666667	0.01
CG33228	dan	1.82	0.108	-0.4	0.0666666666666667	0.01
CG33228	bsh	1.71	0.108	-0.4	0.0666666666666667	0.01
CG33228	pdm3	1.67	0.108	-0.4	0.0666666666666667	0.01
CG33228	dVsx	1.67	0.108	-0.4	0.0666666666666667	0.01
CG33228	noc	1.47	0.108	-0.4	0.0666666666666667	0.01
CG33228	klu	1.33	0.108	-0.4	0.0666666666666667	0.01
CG33228	vdDpp	1.12	0.108	-0.4	0.0666666666666667	0.01
CG33228	lov	1.11	0.108	-0.4	0.0666666666666667	0.01
CG33228	dDpp.dOptix	1.08	0.108	-0.4	0.0666666666666667	0.01
CG33228	vOptix.vVsx	1	0.108	-0.4	0.0666666666666667	0.01
CG33228	bab1	0.99	0.108	-0.4	0.0666666666666667	0.01
CG33228	CG4328	0.96	0.108	-0.4	0.0666666666666667	0.01
CG33228	RunxB	0.96	0.108	-0.4	0.0666666666666667	0.01
CG33228	foxo	0.85	0.108	-0.4	0.0666666666666667	0.01
CG33228	Sox21b	0.77	0.108	-0.4	0.0666666666666667	0.01
CG33228	CG32532	0.68	0.108	-0.4	0.0666666666666667	0.01
CG33228	vOptix	0.62	0.108	-0.4	0.0666666666666667	0.01
CG33228	tsh	0.57	0.108	-0.4	0.0666666666666667	0.01
CG33228	vdOptix.vdVsx	0.54	0.108	-0.4	0.0666666666666667	0.01
CG33228	aop	0.52	0.108	-0.4	0.0666666666666667	0.01
CG33228	ham	0.51	0.108	-0.4	0.0666666666666667	0.01
CG33228	CG9932	0.4	0.108	-0.4	0.0666666666666667	0.01
Pof	svp	8.9	0.096	0.32	0.447213595499958	0.73
Pof	Hmx	5.25	0.096	0.32	0.447213595499958	0.73
Pof	toy	4.61	0.096	0.32	0.447213595499958	0.73
Pof	noc	4.51	0.096	0.32	0.447213595499958	0.73
Pof	lov	2.45	0.096	0.32	0.447213595499958	0.73
Pof	TfAP-2	2.43	0.096	0.32	0.447213595499958	0.73
Pof	CG9650	2.34	0.096	0.32	0.447213595499958	0.73
Pof	tup	2.13	0.096	0.32	0.447213595499958	0.73
Pof	CG11085	2.13	0.096	0.32	0.447213595499958	0.73
Pof	CG3726	2.08	0.096	0.32	0.447213595499958	0.73
Pof	Sox21b	1.93	0.096	0.32	0.447213595499958	0.73
Pof	Awh	1.88	0.096	0.32	0.447213595499958	0.73
Pof	dac	1.65	0.096	0.32	0.447213595499958	0.73
Pof	whole_OPC	1.52	0.096	0.32	0.447213595499958	0.73
Pof	Lim3	1.5	0.096	0.32	0.447213595499958	0.73
Pof	dve	1.49	0.096	0.32	0.447213595499958	0.73
Pof	ey	1.41	0.096	0.32	0.447213595499958	0.73
Pof	CG9932	1.35	0.096	0.32	0.447213595499958	0.73
Pof	fru	1.24	0.096	0.32	0.447213595499958	0.73
Pof	br	1.19	0.096	0.32	0.447213595499958	0.73
Pof	ap	1.16	0.096	0.32	0.447213595499958	0.73
Pof	klu	0.98	0.096	0.32	0.447213595499958	0.73
Pof	bi	0.95	0.096	0.32	0.447213595499958	0.73
Pof	ct	0.89	0.096	0.32	0.447213595499958	0.73
Pof	hbn	0.81	0.096	0.32	0.447213595499958	0.73
Pof	sim	0.79	0.096	0.32	0.447213595499958	0.73
Pof	vOptix.vVsx	0.67	0.096	0.32	0.447213595499958	0.73
Pof	aop	0.63	0.096	0.32	0.447213595499958	0.73
Pof	Vsx2	0.53	0.096	0.32	0.447213595499958	0.73
Pof	ham	0.5	0.096	0.32	0.447213595499958	0.73
CG12848	Sox21b	10.08	0.168	0.59	0.29277002188456	0.64
CG12848	hth	3.87	0.168	0.59	0.29277002188456	0.64
CG12848	NK7.1	3.84	0.168	0.59	0.29277002188456	0.64
CG12848	Lim3	3.27	0.168	0.59	0.29277002188456	0.64
CG12848	TfAP-2	2.84	0.168	0.59	0.29277002188456	0.64
CG12848	fkh	2.83	0.168	0.59	0.29277002188456	0.64
CG12848	CG11294	2.54	0.168	0.59	0.29277002188456	0.64
CG12848	noc	2.07	0.168	0.59	0.29277002188456	0.64
CG12848	aop	1.99	0.168	0.59	0.29277002188456	0.64
CG12848	luna	1.9	0.168	0.59	0.29277002188456	0.64
CG12848	bab2	1.59	0.168	0.59	0.29277002188456	0.64
CG12848	tsh	1.58	0.168	0.59	0.29277002188456	0.64
CG12848	br	1.47	0.168	0.59	0.29277002188456	0.64
CG12848	vdVsx	1.45	0.168	0.59	0.29277002188456	0.64
CG12848	Hmx	1.44	0.168	0.59	0.29277002188456	0.64
CG12848	zfh1	1.38	0.168	0.59	0.29277002188456	0.64
CG12848	dVsx	1.28	0.168	0.59	0.29277002188456	0.64
CG12848	Sox102F	1.25	0.168	0.59	0.29277002188456	0.64
CG12848	dDpp	1.13	0.168	0.59	0.29277002188456	0.64
CG12848	oc	1.11	0.168	0.59	0.29277002188456	0.64
CG12848	CG32532	1.04	0.168	0.59	0.29277002188456	0.64
CG12848	vdOptix.vdVsx	1	0.168	0.59	0.29277002188456	0.64
CG12848	vdDpp.vdOptix	0.99	0.168	0.59	0.29277002188456	0.64
CG12848	RunxB	0.93	0.168	0.59	0.29277002188456	0.64
CG12848	bi	0.89	0.168	0.59	0.29277002188456	0.64
CG12848	scro	0.87	0.168	0.59	0.29277002188456	0.64
CG12848	ey	0.82	0.168	0.59	0.29277002188456	0.64
CG12848	zfh2	0.67	0.168	0.59	0.29277002188456	0.64
CG12848	elB	0.64	0.168	0.59	0.29277002188456	0.64
CG12848	apt	0.63	0.168	0.59	0.29277002188456	0.64
egg	hth	10.49	0.138	-0.19	0.428571428571429	0.31
egg	Hmx	9.56	0.138	-0.19	0.428571428571429	0.31
egg	lov	5.97	0.138	-0.19	0.428571428571429	0.31
egg	NK7.1	4.21	0.138	-0.19	0.428571428571429	0.31
egg	ab	3.2	0.138	-0.19	0.428571428571429	0.31
egg	CG11294	3.15	0.138	-0.19	0.428571428571429	0.31
egg	tsh	3.12	0.138	-0.19	0.428571428571429	0.31
egg	CG32532	2.56	0.138	-0.19	0.428571428571429	0.31
egg	dmrt99B	2.26	0.138	-0.19	0.428571428571429	0.31
egg	CG9650	2.12	0.138	-0.19	0.428571428571429	0.31
egg	Dll	2.11	0.138	-0.19	0.428571428571429	0.31
egg	fkh	2.03	0.138	-0.19	0.428571428571429	0.31
egg	dVsx	1.82	0.138	-0.19	0.428571428571429	0.31
egg	aop	1.78	0.138	-0.19	0.428571428571429	0.31
egg	apt	1.72	0.138	-0.19	0.428571428571429	0.31
egg	Camta	1.41	0.138	-0.19	0.428571428571429	0.31
egg	TfAP-2	1.39	0.138	-0.19	0.428571428571429	0.31
egg	Vsx2	1.37	0.138	-0.19	0.428571428571429	0.31
egg	ct	1.18	0.138	-0.19	0.428571428571429	0.31
egg	scro	1.16	0.138	-0.19	0.428571428571429	0.31
egg	dOptix	1.01	0.138	-0.19	0.428571428571429	0.31
egg	dDpp	1	0.138	-0.19	0.428571428571429	0.31
egg	bab1	0.98	0.138	-0.19	0.428571428571429	0.31
egg	bab2	0.98	0.138	-0.19	0.428571428571429	0.31
egg	klu	0.97	0.138	-0.19	0.428571428571429	0.31
egg	ap	0.83	0.138	-0.19	0.428571428571429	0.31
egg	CG11085	0.63	0.138	-0.19	0.428571428571429	0.31
egg	dDpp.dOptix	0.54	0.138	-0.19	0.428571428571429	0.31
egg	Awh	0.45	0.138	-0.19	0.428571428571429	0.31
egg	pros	0.38	0.138	-0.19	0.428571428571429	0.31
Eap	fkh	5.71	0.086	-0.57	-0.0666666666666667	0.88
Eap	vOptix	4.04	0.086	-0.57	-0.0666666666666667	0.88
Eap	hbn	3.89	0.086	-0.57	-0.0666666666666667	0.88
Eap	lov	3.67	0.086	-0.57	-0.0666666666666667	0.88
Eap	dan	3.59	0.086	-0.57	-0.0666666666666667	0.88
Eap	pdm3	3.57	0.086	-0.57	-0.0666666666666667	0.88
Eap	luna	3.49	0.086	-0.57	-0.0666666666666667	0.88
Eap	bsh	3.32	0.086	-0.57	-0.0666666666666667	0.88
Eap	dOptix	2.44	0.086	-0.57	-0.0666666666666667	0.88
Eap	pros	2.08	0.086	-0.57	-0.0666666666666667	0.88
Eap	zfh2	1.86	0.086	-0.57	-0.0666666666666667	0.88
Eap	dac	1.53	0.086	-0.57	-0.0666666666666667	0.88
Eap	sr	1.41	0.086	-0.57	-0.0666666666666667	0.88
Eap	ey	1.33	0.086	-0.57	-0.0666666666666667	0.88
Eap	Ets65A	1.3	0.086	-0.57	-0.0666666666666667	0.88
Eap	dDpp	1.13	0.086	-0.57	-0.0666666666666667	0.88
Eap	vdOptix.vdVsx	1.07	0.086	-0.57	-0.0666666666666667	0.88
Eap	sim	1.05	0.086	-0.57	-0.0666666666666667	0.88
Eap	vvl	1.01	0.086	-0.57	-0.0666666666666667	0.88
Eap	vdDpp	1	0.086	-0.57	-0.0666666666666667	0.88
Eap	bab1	1	0.086	-0.57	-0.0666666666666667	0.88
Eap	SoxN	0.83	0.086	-0.57	-0.0666666666666667	0.88
Eap	tsh	0.81	0.086	-0.57	-0.0666666666666667	0.88
Eap	dDpp.dOptix	0.8	0.086	-0.57	-0.0666666666666667	0.88
Eap	RunxB	0.77	0.086	-0.57	-0.0666666666666667	0.88
Eap	tup	0.68	0.086	-0.57	-0.0666666666666667	0.88
Eap	svp	0.68	0.086	-0.57	-0.0666666666666667	0.88
Eap	run	0.68	0.086	-0.57	-0.0666666666666667	0.88
Eap	ham	0.62	0.086	-0.57	-0.0666666666666667	0.88
Eap	vdVsx	0.51	0.086	-0.57	-0.0666666666666667	0.88
Aats-tyr-m	dm	12.15	0.072	-0.12	0.29277002188456	0.43
Aats-tyr-m	bi	5.08	0.072	-0.12	0.29277002188456	0.43
Aats-tyr-m	CG4328	4.76	0.072	-0.12	0.29277002188456	0.43
Aats-tyr-m	noc	3.65	0.072	-0.12	0.29277002188456	0.43
Aats-tyr-m	CG32105	3.59	0.072	-0.12	0.29277002188456	0.43
Aats-tyr-m	oc	3.3	0.072	-0.12	0.29277002188456	0.43
Aats-tyr-m	CG9650	2.87	0.072	-0.12	0.29277002188456	0.43
Aats-tyr-m	foxo	2.76	0.072	-0.12	0.29277002188456	0.43
Aats-tyr-m	scro	2.76	0.072	-0.12	0.29277002188456	0.43
Aats-tyr-m	CG9932	2.41	0.072	-0.12	0.29277002188456	0.43
Aats-tyr-m	dDpp	2.11	0.072	-0.12	0.29277002188456	0.43
Aats-tyr-m	luna	2.08	0.072	-0.12	0.29277002188456	0.43
Aats-tyr-m	hth	1.91	0.072	-0.12	0.29277002188456	0.43
Aats-tyr-m	dac	1.88	0.072	-0.12	0.29277002188456	0.43
Aats-tyr-m	CG11085	1.78	0.072	-0.12	0.29277002188456	0.43
Aats-tyr-m	lov	1.7	0.072	-0.12	0.29277002188456	0.43
Aats-tyr-m	CG32532	1.63	0.072	-0.12	0.29277002188456	0.43
Aats-tyr-m	ab	1.61	0.072	-0.12	0.29277002188456	0.43
Aats-tyr-m	Awh	1.43	0.072	-0.12	0.29277002188456	0.43
Aats-tyr-m	CG11294	1.27	0.072	-0.12	0.29277002188456	0.43
Aats-tyr-m	zfh2	1.21	0.072	-0.12	0.29277002188456	0.43
Aats-tyr-m	erm	1.16	0.072	-0.12	0.29277002188456	0.43
Aats-tyr-m	Vsx2	1.16	0.072	-0.12	0.29277002188456	0.43
Aats-tyr-m	bsh	1.11	0.072	-0.12	0.29277002188456	0.43
Aats-tyr-m	Vsx1	1.08	0.072	-0.12	0.29277002188456	0.43
Aats-tyr-m	Ets65A	1.06	0.072	-0.12	0.29277002188456	0.43
Aats-tyr-m	vdOptix.vdVsx	1	0.072	-0.12	0.29277002188456	0.43
Aats-tyr-m	CG3726	0.92	0.072	-0.12	0.29277002188456	0.43
Aats-tyr-m	ham	0.91	0.072	-0.12	0.29277002188456	0.43
Aats-tyr-m	Atf3	0.84	0.072	-0.12	0.29277002188456	0.43
CG3589	erm	2.24	0.068	-0.18	0.258198889747161	0.33
CG3589	bsh	2.19	0.068	-0.18	0.258198889747161	0.33
CG3589	pdm3	2.18	0.068	-0.18	0.258198889747161	0.33
CG3589	vdVsx	1.9	0.068	-0.18	0.258198889747161	0.33
CG3589	Sox102F	1.75	0.068	-0.18	0.258198889747161	0.33
CG3589	Vsx2	1.55	0.068	-0.18	0.258198889747161	0.33
CG3589	Sox21b	1.55	0.068	-0.18	0.258198889747161	0.33
CG3589	Atf3	1.41	0.068	-0.18	0.258198889747161	0.33
CG3589	D	1.39	0.068	-0.18	0.258198889747161	0.33
CG3589	dDpp.dOptix	1.26	0.068	-0.18	0.258198889747161	0.33
CG3589	vOptix.vVsx	1	0.068	-0.18	0.258198889747161	0.33
CG3589	vdDpp	0.98	0.068	-0.18	0.258198889747161	0.33
CG3589	Ets65A	0.97	0.068	-0.18	0.258198889747161	0.33
CG3589	noc	0.81	0.068	-0.18	0.258198889747161	0.33
CG3589	zfh2	0.76	0.068	-0.18	0.258198889747161	0.33
CG3589	NK7.1	0.7	0.068	-0.18	0.258198889747161	0.33
CG3589	SoxN	0.66	0.068	-0.18	0.258198889747161	0.33
CG3589	dve	0.61	0.068	-0.18	0.258198889747161	0.33
CG3589	CG9932	0.56	0.068	-0.18	0.258198889747161	0.33
CG3589	CG32532	0.54	0.068	-0.18	0.258198889747161	0.33
CG3589	dmrt99B	0.53	0.068	-0.18	0.258198889747161	0.33
CG3589	dac	0.09	0.068	-0.18	0.258198889747161	0.33
CG3589	tup	0.06	0.068	-0.18	0.258198889747161	0.33
CG3589	br	0.01	0.068	-0.18	0.258198889747161	0.33
CG3589	vDpp	0	0.068	-0.18	0.258198889747161	0.33
CG3589	dDpp	0	0.068	-0.18	0.258198889747161	0.33
CG3589	vVsx	0	0.068	-0.18	0.258198889747161	0.33
CG3589	vVsx.dVsx.dOptix	0	0.068	-0.18	0.258198889747161	0.33
CG3589	vOptix.vVsx.dVsx	0	0.068	-0.18	0.258198889747161	0.33
CG3589	foxo	-0.12	0.068	-0.18	0.258198889747161	0.33
Dll	svp	12.65	0.411	0.52	1	0.92
Dll	fd59A	7.5	0.411	0.52	1	0.92
Dll	Ets65A	5.31	0.411	0.52	1	0.92
Dll	br	4.63	0.411	0.52	1	0.92
Dll	klu	4.56	0.411	0.52	1	0.92
Dll	ab	3.21	0.411	0.52	1	0.92
Dll	TfAP-2	2.92	0.411	0.52	1	0.92
Dll	CG11085	2.66	0.411	0.52	1	0.92
Dll	Camta	2.06	0.411	0.52	1	0.92
Dll	fkh	2.04	0.411	0.52	1	0.92
Dll	CG9932	2.02	0.411	0.52	1	0.92
Dll	CG3726	1.96	0.411	0.52	1	0.92
Dll	luna	1.82	0.411	0.52	1	0.92
Dll	CG43689	1.73	0.411	0.52	1	0.92
Dll	pros	1.68	0.411	0.52	1	0.92
Dll	CG9650	1.66	0.411	0.52	1	0.92
Dll	vOptix.vVsx	1.65	0.411	0.52	1	0.92
Dll	sr	1.6	0.411	0.52	1	0.92
Dll	vOptix	1.45	0.411	0.52	1	0.92
Dll	zfh1	1.34	0.411	0.52	1	0.92
Dll	dmrt99B	1.22	0.411	0.52	1	0.92
Dll	hth	1.21	0.411	0.52	1	0.92
Dll	whole_OPC	1.18	0.411	0.52	1	0.92
Dll	bab1	1.17	0.411	0.52	1	0.92
Dll	scro	1.13	0.411	0.52	1	0.92
Dll	dOptix.dVsx	1.1	0.411	0.52	1	0.92
Dll	Atf3	1.02	0.411	0.52	1	0.92
Dll	Sox21b	0.9	0.411	0.52	1	0.92
Dll	vdVsx	0.8	0.411	0.52	1	0.92
Dll	bab2	0.75	0.411	0.52	1	0.92
CG16896	bi	4.85	0.097	0.38	0.53748384988657	0.88
CG16896	Ets65A	3.08	0.097	0.38	0.53748384988657	0.88
CG16896	Sox21b	2.78	0.097	0.38	0.53748384988657	0.88
CG16896	tj	2.27	0.097	0.38	0.53748384988657	0.88
CG16896	Vsx1	1.74	0.097	0.38	0.53748384988657	0.88
CG16896	RunxB	1.2	0.097	0.38	0.53748384988657	0.88
CG16896	sim	1.17	0.097	0.38	0.53748384988657	0.88
CG16896	vdOptix.vdVsx	1.08	0.097	0.38	0.53748384988657	0.88
CG16896	luna	1.04	0.097	0.38	0.53748384988657	0.88
CG16896	dDpp	1	0.097	0.38	0.53748384988657	0.88
CG16896	vOptix.vVsx	0.98	0.097	0.38	0.53748384988657	0.88
CG16896	CG4328	0.98	0.097	0.38	0.53748384988657	0.88
CG16896	dVsx	0.95	0.097	0.38	0.53748384988657	0.88
CG16896	CG9650	0.95	0.097	0.38	0.53748384988657	0.88
CG16896	ap	0.9	0.097	0.38	0.53748384988657	0.88
CG16896	zfh2	0.81	0.097	0.38	0.53748384988657	0.88
CG16896	CG3726	0.79	0.097	0.38	0.53748384988657	0.88
CG16896	CG9932	0.64	0.097	0.38	0.53748384988657	0.88
CG16896	foxo	0.56	0.097	0.38	0.53748384988657	0.88
CG16896	Dll	0.46	0.097	0.38	0.53748384988657	0.88
CG16896	Lim3	0.45	0.097	0.38	0.53748384988657	0.88
CG16896	vvl	0.41	0.097	0.38	0.53748384988657	0.88
CG16896	vDpp	0.38	0.097	0.38	0.53748384988657	0.88
CG16896	erm	0.18	0.097	0.38	0.53748384988657	0.88
CG16896	CG43689	0.15	0.097	0.38	0.53748384988657	0.88
CG16896	vdVsx	0.14	0.097	0.38	0.53748384988657	0.88
CG16896	CG32105	0.12	0.097	0.38	0.53748384988657	0.88
CG16896	dve	0.11	0.097	0.38	0.53748384988657	0.88
CG16896	D	0.11	0.097	0.38	0.53748384988657	0.88
CG16896	dOptix	0.09	0.097	0.38	0.53748384988657	0.88
CG44247	erm	7.64	0.181	0.29	0.683130051063973	0.85
CG44247	toy	6.49	0.181	0.29	0.683130051063973	0.85
CG44247	luna	5.51	0.181	0.29	0.683130051063973	0.85
CG44247	tup	4.13	0.181	0.29	0.683130051063973	0.85
CG44247	Vsx1	3.48	0.181	0.29	0.683130051063973	0.85
CG44247	vvl	3.19	0.181	0.29	0.683130051063973	0.85
CG44247	hbn	3.01	0.181	0.29	0.683130051063973	0.85
CG44247	bi	2.94	0.181	0.29	0.683130051063973	0.85
CG44247	ap	2.85	0.181	0.29	0.683130051063973	0.85
CG44247	Vsx2	2.81	0.181	0.29	0.683130051063973	0.85
CG44247	CG4328	2.57	0.181	0.29	0.683130051063973	0.85
CG44247	pdm3	2.26	0.181	0.29	0.683130051063973	0.85
CG44247	ham	2.16	0.181	0.29	0.683130051063973	0.85
CG44247	Dll	1.83	0.181	0.29	0.683130051063973	0.85
CG44247	ey	1.72	0.181	0.29	0.683130051063973	0.85
CG44247	Camta	1.68	0.181	0.29	0.683130051063973	0.85
CG44247	dac	1.55	0.181	0.29	0.683130051063973	0.85
CG44247	CG9932	1.51	0.181	0.29	0.683130051063973	0.85
CG44247	bab1	1.49	0.181	0.29	0.683130051063973	0.85
CG44247	bsh	1.44	0.181	0.29	0.683130051063973	0.85
CG44247	sr	1.42	0.181	0.29	0.683130051063973	0.85
CG44247	dOptix	1.42	0.181	0.29	0.683130051063973	0.85
CG44247	vdOptix.vdVsx	1.38	0.181	0.29	0.683130051063973	0.85
CG44247	vdVsx	1.35	0.181	0.29	0.683130051063973	0.85
CG44247	vdDpp.vdOptix	1.23	0.181	0.29	0.683130051063973	0.85
CG44247	dDpp	1.15	0.181	0.29	0.683130051063973	0.85
CG44247	dOptix.dVsx	1	0.181	0.29	0.683130051063973	0.85
CG44247	vDpp	1	0.181	0.29	0.683130051063973	0.85
CG44247	vdOptix	1	0.181	0.29	0.683130051063973	0.85
CG44247	fkh	0.96	0.181	0.29	0.683130051063973	0.85
NKAIN	Lim3	7.39	0.106	-0.01	0.149071198499986	0.1
NKAIN	foxo	5.65	0.106	-0.01	0.149071198499986	0.1
NKAIN	Ets65A	4.01	0.106	-0.01	0.149071198499986	0.1
NKAIN	Sox102F	3.29	0.106	-0.01	0.149071198499986	0.1
NKAIN	sr	2.18	0.106	-0.01	0.149071198499986	0.1
NKAIN	D	1.39	0.106	-0.01	0.149071198499986	0.1
NKAIN	CG9932	1.31	0.106	-0.01	0.149071198499986	0.1
NKAIN	lov	1.22	0.106	-0.01	0.149071198499986	0.1
NKAIN	CG32532	1.07	0.106	-0.01	0.149071198499986	0.1
NKAIN	dDpp	1	0.106	-0.01	0.149071198499986	0.1
NKAIN	vdOptix.vdVsx	1	0.106	-0.01	0.149071198499986	0.1
NKAIN	ap	0.97	0.106	-0.01	0.149071198499986	0.1
NKAIN	run	0.85	0.106	-0.01	0.149071198499986	0.1
NKAIN	toy	0.59	0.106	-0.01	0.149071198499986	0.1
NKAIN	CG32105	0.45	0.106	-0.01	0.149071198499986	0.1
NKAIN	Dll	0.31	0.106	-0.01	0.149071198499986	0.1
NKAIN	ham	0.31	0.106	-0.01	0.149071198499986	0.1
NKAIN	dOptix	0.23	0.106	-0.01	0.149071198499986	0.1
NKAIN	dmrt99B	0.13	0.106	-0.01	0.149071198499986	0.1
NKAIN	Vsx1	0.13	0.106	-0.01	0.149071198499986	0.1
NKAIN	vOptix	0.1	0.106	-0.01	0.149071198499986	0.1
NKAIN	vDpp	0	0.106	-0.01	0.149071198499986	0.1
NKAIN	vdOptix	0	0.106	-0.01	0.149071198499986	0.1
NKAIN	vOptix.vVsx	0	0.106	-0.01	0.149071198499986	0.1
NKAIN	vVsx	0	0.106	-0.01	0.149071198499986	0.1
NKAIN	vVsx.dVsx.dOptix	0	0.106	-0.01	0.149071198499986	0.1
NKAIN	vOptix.vVsx.dVsx	0	0.106	-0.01	0.149071198499986	0.1
NKAIN	dve	-0.01	0.106	-0.01	0.149071198499986	0.1
NKAIN	CG34340	-0.07	0.106	-0.01	0.149071198499986	0.1
NKAIN	Atf3	-0.07	0.106	-0.01	0.149071198499986	0.1
RpL41	hth	5.43	0.168	0.44	0.462250163521024	0.63
RpL41	bi	5.17	0.168	0.44	0.462250163521024	0.63
RpL41	CG9932	4.98	0.168	0.44	0.462250163521024	0.63
RpL41	dan	4.12	0.168	0.44	0.462250163521024	0.63
RpL41	erm	3.98	0.168	0.44	0.462250163521024	0.63
RpL41	vdDpp	3.9	0.168	0.44	0.462250163521024	0.63
RpL41	CG4328	3.42	0.168	0.44	0.462250163521024	0.63
RpL41	dve	2.88	0.168	0.44	0.462250163521024	0.63
RpL41	Vsx2	2.83	0.168	0.44	0.462250163521024	0.63
RpL41	scro	2.73	0.168	0.44	0.462250163521024	0.63
RpL41	br	2.64	0.168	0.44	0.462250163521024	0.63
RpL41	D	2.42	0.168	0.44	0.462250163521024	0.63
RpL41	Sox102F	2.06	0.168	0.44	0.462250163521024	0.63
RpL41	run	2.06	0.168	0.44	0.462250163521024	0.63
RpL41	fkh	2.06	0.168	0.44	0.462250163521024	0.63
RpL41	pros	1.98	0.168	0.44	0.462250163521024	0.63
RpL41	oc	1.95	0.168	0.44	0.462250163521024	0.63
RpL41	tsh	1.87	0.168	0.44	0.462250163521024	0.63
RpL41	ab	1.79	0.168	0.44	0.462250163521024	0.63
RpL41	sr	1.71	0.168	0.44	0.462250163521024	0.63
RpL41	Camta	1.43	0.168	0.44	0.462250163521024	0.63
RpL41	Dll	1.38	0.168	0.44	0.462250163521024	0.63
RpL41	Vsx1	1.32	0.168	0.44	0.462250163521024	0.63
RpL41	Sox21b	1.27	0.168	0.44	0.462250163521024	0.63
RpL41	svp	1.24	0.168	0.44	0.462250163521024	0.63
RpL41	fd59A	1.22	0.168	0.44	0.462250163521024	0.63
RpL41	CG9650	1.16	0.168	0.44	0.462250163521024	0.63
RpL41	bab1	1.15	0.168	0.44	0.462250163521024	0.63
RpL41	vDpp.vOptix	1.12	0.168	0.44	0.462250163521024	0.63
RpL41	Ets65A	1.11	0.168	0.44	0.462250163521024	0.63
CG2811	Vsx1	5.19	0.15	-0.28	-0.0666666666666667	0.59
CG2811	Sox21b	4.34	0.15	-0.28	-0.0666666666666667	0.59
CG2811	Vsx2	3.34	0.15	-0.28	-0.0666666666666667	0.59
CG2811	hth	3.16	0.15	-0.28	-0.0666666666666667	0.59
CG2811	luna	3.01	0.15	-0.28	-0.0666666666666667	0.59
CG2811	sr	2.76	0.15	-0.28	-0.0666666666666667	0.59
CG2811	ey	2.65	0.15	-0.28	-0.0666666666666667	0.59
CG2811	oc	2.41	0.15	-0.28	-0.0666666666666667	0.59
CG2811	CG4328	2.26	0.15	-0.28	-0.0666666666666667	0.59
CG2811	hbn	2.1	0.15	-0.28	-0.0666666666666667	0.59
CG2811	NK7.1	1.97	0.15	-0.28	-0.0666666666666667	0.59
CG2811	bab1	1.8	0.15	-0.28	-0.0666666666666667	0.59
CG2811	sim	1.79	0.15	-0.28	-0.0666666666666667	0.59
CG2811	Lim3	1.79	0.15	-0.28	-0.0666666666666667	0.59
CG2811	Sox102F	1.62	0.15	-0.28	-0.0666666666666667	0.59
CG2811	D	1.55	0.15	-0.28	-0.0666666666666667	0.59
CG2811	bi	1.48	0.15	-0.28	-0.0666666666666667	0.59
CG2811	Camta	1.48	0.15	-0.28	-0.0666666666666667	0.59
CG2811	CG34340	1.34	0.15	-0.28	-0.0666666666666667	0.59
CG2811	pros	1.27	0.15	-0.28	-0.0666666666666667	0.59
CG2811	CG32532	1.24	0.15	-0.28	-0.0666666666666667	0.59
CG2811	fru	1.1	0.15	-0.28	-0.0666666666666667	0.59
CG2811	erm	1.06	0.15	-0.28	-0.0666666666666667	0.59
CG2811	vdOptix	1	0.15	-0.28	-0.0666666666666667	0.59
CG2811	dOptix	1	0.15	-0.28	-0.0666666666666667	0.59
CG2811	dan	0.98	0.15	-0.28	-0.0666666666666667	0.59
CG2811	elB	0.98	0.15	-0.28	-0.0666666666666667	0.59
CG2811	dm	0.85	0.15	-0.28	-0.0666666666666667	0.59
CG2811	mirr	0.83	0.15	-0.28	-0.0666666666666667	0.59
CG2811	Hmx	0.81	0.15	-0.28	-0.0666666666666667	0.59
CG3770	dve	7.37	0.1	0.13	0.447213595499958	0.55
CG3770	zfh2	4.02	0.1	0.13	0.447213595499958	0.55
CG3770	tj	3.89	0.1	0.13	0.447213595499958	0.55
CG3770	elB	3.15	0.1	0.13	0.447213595499958	0.55
CG3770	kn	2.98	0.1	0.13	0.447213595499958	0.55
CG3770	pdm3	2.96	0.1	0.13	0.447213595499958	0.55
CG3770	vdDpp	2.43	0.1	0.13	0.447213595499958	0.55
CG3770	vdOptix	2.4	0.1	0.13	0.447213595499958	0.55
CG3770	CG3726	2	0.1	0.13	0.447213595499958	0.55
CG3770	noc	1.81	0.1	0.13	0.447213595499958	0.55
CG3770	vdDpp.vdOptix	1.34	0.1	0.13	0.447213595499958	0.55
CG3770	CG32532	1.07	0.1	0.13	0.447213595499958	0.55
CG3770	CG4328	1.03	0.1	0.13	0.447213595499958	0.55
CG3770	Sox102F	0.99	0.1	0.13	0.447213595499958	0.55
CG3770	dm	0.84	0.1	0.13	0.447213595499958	0.55
CG3770	CG11085	0.77	0.1	0.13	0.447213595499958	0.55
CG3770	vdVsx	0.58	0.1	0.13	0.447213595499958	0.55
CG3770	Hmx	0.45	0.1	0.13	0.447213595499958	0.55
CG3770	ey	0.4	0.1	0.13	0.447213595499958	0.55
CG3770	bab1	0.34	0.1	0.13	0.447213595499958	0.55
CG3770	lov	0.32	0.1	0.13	0.447213595499958	0.55
CG3770	bab2	0.31	0.1	0.13	0.447213595499958	0.55
CG3770	dmrt99B	0.23	0.1	0.13	0.447213595499958	0.55
CG3770	TfAP-2	0.22	0.1	0.13	0.447213595499958	0.55
CG3770	CG9932	0.15	0.1	0.13	0.447213595499958	0.55
CG3770	toy	0.11	0.1	0.13	0.447213595499958	0.55
CG3770	scro	0	0.1	0.13	0.447213595499958	0.55
CG3770	vDpp	0	0.1	0.13	0.447213595499958	0.55
CG3770	dDpp	0	0.1	0.13	0.447213595499958	0.55
CG3770	dOptix.dVsx	0	0.1	0.13	0.447213595499958	0.55
CG2790	hbn	8.96	0.103	0.19	0.683130051063973	0.93
CG2790	D	6.7	0.103	0.19	0.683130051063973	0.93
CG2790	br	3.63	0.103	0.19	0.683130051063973	0.93
CG2790	Atf3	3.29	0.103	0.19	0.683130051063973	0.93
CG2790	ey	2.96	0.103	0.19	0.683130051063973	0.93
CG2790	zfh2	2.42	0.103	0.19	0.683130051063973	0.93
CG2790	Lim3	2.32	0.103	0.19	0.683130051063973	0.93
CG2790	toy	2.13	0.103	0.19	0.683130051063973	0.93
CG2790	SoxN	1.82	0.103	0.19	0.683130051063973	0.93
CG2790	ct	1.62	0.103	0.19	0.683130051063973	0.93
CG2790	CG3726	1.53	0.103	0.19	0.683130051063973	0.93
CG2790	fkh	1.47	0.103	0.19	0.683130051063973	0.93
CG2790	oc	1.37	0.103	0.19	0.683130051063973	0.93
CG2790	pdm3	1.3	0.103	0.19	0.683130051063973	0.93
CG2790	vDpp.vOptix	1.22	0.103	0.19	0.683130051063973	0.93
CG2790	CG9650	1.15	0.103	0.19	0.683130051063973	0.93
CG2790	mirr	1.15	0.103	0.19	0.683130051063973	0.93
CG2790	CG11294	1.01	0.103	0.19	0.683130051063973	0.93
CG2790	dVsx	1	0.103	0.19	0.683130051063973	0.93
CG2790	vdOptix	0.97	0.103	0.19	0.683130051063973	0.93
CG2790	lov	0.95	0.103	0.19	0.683130051063973	0.93
CG2790	foxo	0.92	0.103	0.19	0.683130051063973	0.93
CG2790	dOptix.dVsx	0.91	0.103	0.19	0.683130051063973	0.93
CG2790	dve	0.76	0.103	0.19	0.683130051063973	0.93
CG2790	tsh	0.66	0.103	0.19	0.683130051063973	0.93
CG2790	elB	0.63	0.103	0.19	0.683130051063973	0.93
CG2790	TfAP-2	0.62	0.103	0.19	0.683130051063973	0.93
CG2790	RunxB	0.59	0.103	0.19	0.683130051063973	0.93
CG2790	kn	0.58	0.103	0.19	0.683130051063973	0.93
CG2790	CG34340	0.54	0.103	0.19	0.683130051063973	0.93
CG12851	pdm3	4.73	0.096	0.12	0.302613766334401	0.89
CG12851	CG34340	4.43	0.096	0.12	0.302613766334401	0.89
CG12851	whole_OPC	3.35	0.096	0.12	0.302613766334401	0.89
CG12851	CG11085	2.99	0.096	0.12	0.302613766334401	0.89
CG12851	kn	2.95	0.096	0.12	0.302613766334401	0.89
CG12851	pros	2.84	0.096	0.12	0.302613766334401	0.89
CG12851	Vsx2	2.7	0.096	0.12	0.302613766334401	0.89
CG12851	run	2.41	0.096	0.12	0.302613766334401	0.89
CG12851	CG4328	2	0.096	0.12	0.302613766334401	0.89
CG12851	Hmx	1.87	0.096	0.12	0.302613766334401	0.89
CG12851	vdDpp	1.84	0.096	0.12	0.302613766334401	0.89
CG12851	hbn	1.7	0.096	0.12	0.302613766334401	0.89
CG12851	zfh1	1.7	0.096	0.12	0.302613766334401	0.89
CG12851	bsh	1.68	0.096	0.12	0.302613766334401	0.89
CG12851	dve	1.67	0.096	0.12	0.302613766334401	0.89
CG12851	scro	1.41	0.096	0.12	0.302613766334401	0.89
CG12851	dan	1.24	0.096	0.12	0.302613766334401	0.89
CG12851	Camta	1.19	0.096	0.12	0.302613766334401	0.89
CG12851	vdOptix.vdVsx	1	0.096	0.12	0.302613766334401	0.89
CG12851	dOptix.dVsx	1	0.096	0.12	0.302613766334401	0.89
CG12851	ham	0.89	0.096	0.12	0.302613766334401	0.89
CG12851	vvl	0.88	0.096	0.12	0.302613766334401	0.89
CG12851	SoxN	0.85	0.096	0.12	0.302613766334401	0.89
CG12851	elB	0.81	0.096	0.12	0.302613766334401	0.89
CG12851	CG11294	0.7	0.096	0.12	0.302613766334401	0.89
CG12851	Awh	0.69	0.096	0.12	0.302613766334401	0.89
CG12851	br	0.67	0.096	0.12	0.302613766334401	0.89
CG12851	noc	0.67	0.096	0.12	0.302613766334401	0.89
CG12851	vdOptix	0.66	0.096	0.12	0.302613766334401	0.89
CG12851	dDpp.dOptix	0.66	0.096	0.12	0.302613766334401	0.89
RpL19	bi	12.13	0.103	0.2	0.382970843102535	0.53
RpL19	vdDpp	5.59	0.103	0.2	0.382970843102535	0.53
RpL19	fru	3.2	0.103	0.2	0.382970843102535	0.53
RpL19	hth	2.69	0.103	0.2	0.382970843102535	0.53
RpL19	Atf3	2.26	0.103	0.2	0.382970843102535	0.53
RpL19	Vsx1	1.87	0.103	0.2	0.382970843102535	0.53
RpL19	vDpp.vOptix	1.72	0.103	0.2	0.382970843102535	0.53
RpL19	Vsx2	1.5	0.103	0.2	0.382970843102535	0.53
RpL19	Sox102F	1.43	0.103	0.2	0.382970843102535	0.53
RpL19	tsh	1.34	0.103	0.2	0.382970843102535	0.53
RpL19	luna	1.26	0.103	0.2	0.382970843102535	0.53
RpL19	fkh	1.23	0.103	0.2	0.382970843102535	0.53
RpL19	CG34340	1.16	0.103	0.2	0.382970843102535	0.53
RpL19	vOptix.vVsx	1	0.103	0.2	0.382970843102535	0.53
RpL19	ab	0.99	0.103	0.2	0.382970843102535	0.53
RpL19	run	0.9	0.103	0.2	0.382970843102535	0.53
RpL19	CG43689	0.85	0.103	0.2	0.382970843102535	0.53
RpL19	toy	0.75	0.103	0.2	0.382970843102535	0.53
RpL19	foxo	0.7	0.103	0.2	0.382970843102535	0.53
RpL19	CG32532	0.69	0.103	0.2	0.382970843102535	0.53
RpL19	Hmx	0.59	0.103	0.2	0.382970843102535	0.53
RpL19	CG4328	0.54	0.103	0.2	0.382970843102535	0.53
RpL19	fd59A	0.52	0.103	0.2	0.382970843102535	0.53
RpL19	ap	0.48	0.103	0.2	0.382970843102535	0.53
RpL19	dDpp	0.44	0.103	0.2	0.382970843102535	0.53
RpL19	klu	0.44	0.103	0.2	0.382970843102535	0.53
RpL19	lov	0.43	0.103	0.2	0.382970843102535	0.53
RpL19	CG9650	0.36	0.103	0.2	0.382970843102535	0.53
RpL19	CG9932	0.32	0.103	0.2	0.382970843102535	0.53
RpL19	vdOptix	0.31	0.103	0.2	0.382970843102535	0.53
uzip	luna	13.15	0.173	0.01	0.124034734589208	0.02
uzip	vvl	10.89	0.173	0.01	0.124034734589208	0.02
uzip	SoxN	8.79	0.173	0.01	0.124034734589208	0.02
uzip	sim	6.94	0.173	0.01	0.124034734589208	0.02
uzip	fkh	6.33	0.173	0.01	0.124034734589208	0.02
uzip	fru	6.18	0.173	0.01	0.124034734589208	0.02
uzip	ap	4.37	0.173	0.01	0.124034734589208	0.02
uzip	br	4.14	0.173	0.01	0.124034734589208	0.02
uzip	NK7.1	3.57	0.173	0.01	0.124034734589208	0.02
uzip	elB	3.2	0.173	0.01	0.124034734589208	0.02
uzip	CG11294	3.19	0.173	0.01	0.124034734589208	0.02
uzip	hbn	3.03	0.173	0.01	0.124034734589208	0.02
uzip	klu	2.49	0.173	0.01	0.124034734589208	0.02
uzip	dac	2.1	0.173	0.01	0.124034734589208	0.02
uzip	dve	1.86	0.173	0.01	0.124034734589208	0.02
uzip	tj	1.56	0.173	0.01	0.124034734589208	0.02
uzip	ct	1.55	0.173	0.01	0.124034734589208	0.02
uzip	vOptix.vVsx	1.29	0.173	0.01	0.124034734589208	0.02
uzip	lov	1.29	0.173	0.01	0.124034734589208	0.02
uzip	CG9932	1.21	0.173	0.01	0.124034734589208	0.02
uzip	ham	1.18	0.173	0.01	0.124034734589208	0.02
uzip	Dll	1.13	0.173	0.01	0.124034734589208	0.02
uzip	CG3726	1	0.173	0.01	0.124034734589208	0.02
uzip	vdDpp.vdOptix	0.99	0.173	0.01	0.124034734589208	0.02
uzip	tsh	0.95	0.173	0.01	0.124034734589208	0.02
uzip	pdm3	0.93	0.173	0.01	0.124034734589208	0.02
uzip	TfAP-2	0.81	0.173	0.01	0.124034734589208	0.02
uzip	CG32105	0.79	0.173	0.01	0.124034734589208	0.02
uzip	erm	0.72	0.173	0.01	0.124034734589208	0.02
uzip	kn	0.68	0.173	0.01	0.124034734589208	0.02
Nplp1	oc	7.42	0.695	0.58	0.654653670707977	0.52
Nplp1	CG4328	7.15	0.695	0.58	0.654653670707977	0.52
Nplp1	hbn	6.23	0.695	0.58	0.654653670707977	0.52
Nplp1	CG11294	5.05	0.695	0.58	0.654653670707977	0.52
Nplp1	CG32105	5.02	0.695	0.58	0.654653670707977	0.52
Nplp1	dm	4.62	0.695	0.58	0.654653670707977	0.52
Nplp1	svp	4.59	0.695	0.58	0.654653670707977	0.52
Nplp1	TfAP-2	4.3	0.695	0.58	0.654653670707977	0.52
Nplp1	fkh	3.74	0.695	0.58	0.654653670707977	0.52
Nplp1	Ets65A	3.14	0.695	0.58	0.654653670707977	0.52
Nplp1	Hmx	2.99	0.695	0.58	0.654653670707977	0.52
Nplp1	apt	2.93	0.695	0.58	0.654653670707977	0.52
Nplp1	erm	2.58	0.695	0.58	0.654653670707977	0.52
Nplp1	mirr	2.48	0.695	0.58	0.654653670707977	0.52
Nplp1	ap	2.12	0.695	0.58	0.654653670707977	0.52
Nplp1	dVsx	2.07	0.695	0.58	0.654653670707977	0.52
Nplp1	vdVsx	1.7	0.695	0.58	0.654653670707977	0.52
Nplp1	fru	1.54	0.695	0.58	0.654653670707977	0.52
Nplp1	tup	1.5	0.695	0.58	0.654653670707977	0.52
Nplp1	toy	1.43	0.695	0.58	0.654653670707977	0.52
Nplp1	Vsx2	1.36	0.695	0.58	0.654653670707977	0.52
Nplp1	pdm3	1.34	0.695	0.58	0.654653670707977	0.52
Nplp1	ey	1.29	0.695	0.58	0.654653670707977	0.52
Nplp1	run	1.19	0.695	0.58	0.654653670707977	0.52
Nplp1	aop	1.19	0.695	0.58	0.654653670707977	0.52
Nplp1	CG34340	1.18	0.695	0.58	0.654653670707977	0.52
Nplp1	klu	1.17	0.695	0.58	0.654653670707977	0.52
Nplp1	luna	1.02	0.695	0.58	0.654653670707977	0.52
Nplp1	CG9932	0.98	0.695	0.58	0.654653670707977	0.52
Nplp1	CG3726	0.91	0.695	0.58	0.654653670707977	0.52
lov	CG9650	7.22	0.138	0.65	1	0.76
lov	hbn	6.53	0.138	0.65	1	0.76
lov	Lim3	6.16	0.138	0.65	1	0.76
lov	bi	4.79	0.138	0.65	1	0.76
lov	CG34340	4	0.138	0.65	1	0.76
lov	TfAP-2	3.31	0.138	0.65	1	0.76
lov	ey	3	0.138	0.65	1	0.76
lov	dm	2.74	0.138	0.65	1	0.76
lov	NK7.1	2.6	0.138	0.65	1	0.76
lov	tup	2.28	0.138	0.65	1	0.76
lov	scro	1.96	0.138	0.65	1	0.76
lov	svp	1.92	0.138	0.65	1	0.76
lov	mirr	1.88	0.138	0.65	1	0.76
lov	bab2	1.73	0.138	0.65	1	0.76
lov	pros	1.52	0.138	0.65	1	0.76
lov	vvl	1.37	0.138	0.65	1	0.76
lov	dVsx	1.28	0.138	0.65	1	0.76
lov	fd59A	1.2	0.138	0.65	1	0.76
lov	vOptix	1.17	0.138	0.65	1	0.76
lov	ap	1.14	0.138	0.65	1	0.76
lov	RunxB	1.14	0.138	0.65	1	0.76
lov	ham	1.11	0.138	0.65	1	0.76
lov	dmrt99B	1.1	0.138	0.65	1	0.76
lov	dan	1.04	0.138	0.65	1	0.76
lov	CG3726	0.91	0.138	0.65	1	0.76
lov	Vsx1	0.84	0.138	0.65	1	0.76
lov	tj	0.82	0.138	0.65	1	0.76
lov	hth	0.8	0.138	0.65	1	0.76
lov	Sox21b	0.68	0.138	0.65	1	0.76
lov	kn	0.64	0.138	0.65	1	0.76
CG13375	CG9650	10.51	0.132	0.6	0.786795792469443	0.75
CG13375	bi	9.94	0.132	0.6	0.786795792469443	0.75
CG13375	Camta	8.67	0.132	0.6	0.786795792469443	0.75
CG13375	toy	4.77	0.132	0.6	0.786795792469443	0.75
CG13375	pros	4.47	0.132	0.6	0.786795792469443	0.75
CG13375	scro	4.05	0.132	0.6	0.786795792469443	0.75
CG13375	bab1	4	0.132	0.6	0.786795792469443	0.75
CG13375	luna	3.85	0.132	0.6	0.786795792469443	0.75
CG13375	dVsx	3.77	0.132	0.6	0.786795792469443	0.75
CG13375	ct	3.69	0.132	0.6	0.786795792469443	0.75
CG13375	CG4328	3.67	0.132	0.6	0.786795792469443	0.75
CG13375	Atf3	3.66	0.132	0.6	0.786795792469443	0.75
CG13375	tsh	3.34	0.132	0.6	0.786795792469443	0.75
CG13375	Sox102F	3.14	0.132	0.6	0.786795792469443	0.75
CG13375	dan	2.89	0.132	0.6	0.786795792469443	0.75
CG13375	vDpp	2.66	0.132	0.6	0.786795792469443	0.75
CG13375	Dll	2.34	0.132	0.6	0.786795792469443	0.75
CG13375	RunxB	2.08	0.132	0.6	0.786795792469443	0.75
CG13375	bab2	2.04	0.132	0.6	0.786795792469443	0.75
CG13375	erm	1.87	0.132	0.6	0.786795792469443	0.75
CG13375	br	1.73	0.132	0.6	0.786795792469443	0.75
CG13375	Sox21b	1.46	0.132	0.6	0.786795792469443	0.75
CG13375	apt	1.46	0.132	0.6	0.786795792469443	0.75
CG13375	vdVsx	1.45	0.132	0.6	0.786795792469443	0.75
CG13375	CG11294	1.42	0.132	0.6	0.786795792469443	0.75
CG13375	kn	1.4	0.132	0.6	0.786795792469443	0.75
CG13375	CG43689	1.4	0.132	0.6	0.786795792469443	0.75
CG13375	zfh2	1.35	0.132	0.6	0.786795792469443	0.75
CG13375	aop	1.35	0.132	0.6	0.786795792469443	0.75
CG13375	CG11085	1.32	0.132	0.6	0.786795792469443	0.75
CR44753	Dll	4.26	0.141	0.62	1	0.61
CR44753	br	2.88	0.141	0.62	1	0.61
CR44753	svp	2.02	0.141	0.62	1	0.61
CR44753	vOptix	1.73	0.141	0.62	1	0.61
CR44753	luna	1.35	0.141	0.62	1	0.61
CR44753	CG11294	1.16	0.141	0.62	1	0.61
CR44753	bsh	1.06	0.141	0.62	1	0.61
CR44753	pros	1.01	0.141	0.62	1	0.61
CR44753	Vsx1	1.01	0.141	0.62	1	0.61
CR44753	CG34340	0.99	0.141	0.62	1	0.61
CR44753	apt	0.98	0.141	0.62	1	0.61
CR44753	kn	0.96	0.141	0.62	1	0.61
CR44753	fkh	0.95	0.141	0.62	1	0.61
CR44753	dac	0.84	0.141	0.62	1	0.61
CR44753	toy	0.83	0.141	0.62	1	0.61
CR44753	ab	0.81	0.141	0.62	1	0.61
CR44753	NK7.1	0.81	0.141	0.62	1	0.61
CR44753	Lim3	0.76	0.141	0.62	1	0.61
CR44753	dm	0.63	0.141	0.62	1	0.61
CR44753	tup	0.62	0.141	0.62	1	0.61
CR44753	Hmx	0.56	0.141	0.62	1	0.61
CR44753	Camta	0.55	0.141	0.62	1	0.61
CR44753	tj	0.48	0.141	0.62	1	0.61
CR44753	elB	0.47	0.141	0.62	1	0.61
CR44753	sr	0.37	0.141	0.62	1	0.61
CR44753	mirr	0.27	0.141	0.62	1	0.61
CR44753	erm	0.08	0.141	0.62	1	0.61
CR44753	TfAP-2	0.05	0.141	0.62	1	0.61
CR44753	vDpp	0	0.141	0.62	1	0.61
CR44753	vdDpp	0	0.141	0.62	1	0.61
CR18275	tj	8.62	0.124	0.73	1	0.77
CR18275	ct	6.92	0.124	0.73	1	0.77
CR18275	lov	4.69	0.124	0.73	1	0.77
CR18275	CG32532	4.64	0.124	0.73	1	0.77
CR18275	dm	3.77	0.124	0.73	1	0.77
CR18275	Dll	3.5	0.124	0.73	1	0.77
CR18275	CG32105	3.29	0.124	0.73	1	0.77
CR18275	pros	2.95	0.124	0.73	1	0.77
CR18275	fkh	2.77	0.124	0.73	1	0.77
CR18275	mirr	2.19	0.124	0.73	1	0.77
CR18275	apt	2.13	0.124	0.73	1	0.77
CR18275	vDpp.vOptix	1.79	0.124	0.73	1	0.77
CR18275	run	1.78	0.124	0.73	1	0.77
CR18275	bab2	1.76	0.124	0.73	1	0.77
CR18275	ap	1.73	0.124	0.73	1	0.77
CR18275	br	1.71	0.124	0.73	1	0.77
CR18275	Lim3	1.68	0.124	0.73	1	0.77
CR18275	Sox102F	1.56	0.124	0.73	1	0.77
CR18275	oc	1.55	0.124	0.73	1	0.77
CR18275	hth	1.47	0.124	0.73	1	0.77
CR18275	dDpp.dOptix	1.41	0.124	0.73	1	0.77
CR18275	vdVsx	1.33	0.124	0.73	1	0.77
CR18275	Awh	1.32	0.124	0.73	1	0.77
CR18275	dan	1.22	0.124	0.73	1	0.77
CR18275	dOptix.dVsx	1.21	0.124	0.73	1	0.77
CR18275	bsh	1.18	0.124	0.73	1	0.77
CR18275	CG9650	1.09	0.124	0.73	1	0.77
CR18275	CG4328	1.03	0.124	0.73	1	0.77
CR18275	CG11085	0.81	0.124	0.73	1	0.77
CR18275	fru	0.81	0.124	0.73	1	0.77
CR18166	ct	25.05	0.097	0.23	0.258198889747161	0.52
CR18166	CG9650	7.68	0.097	0.23	0.258198889747161	0.52
CR18166	apt	6.49	0.097	0.23	0.258198889747161	0.52
CR18166	bab1	5.51	0.097	0.23	0.258198889747161	0.52
CR18166	fd59A	3.12	0.097	0.23	0.258198889747161	0.52
CR18166	Vsx2	2.92	0.097	0.23	0.258198889747161	0.52
CR18166	vvl	2.09	0.097	0.23	0.258198889747161	0.52
CR18166	dve	1.98	0.097	0.23	0.258198889747161	0.52
CR18166	vdVsx	1.87	0.097	0.23	0.258198889747161	0.52
CR18166	kn	1.79	0.097	0.23	0.258198889747161	0.52
CR18166	fru	1.76	0.097	0.23	0.258198889747161	0.52
CR18166	Lim3	1.75	0.097	0.23	0.258198889747161	0.52
CR18166	D	1.56	0.097	0.23	0.258198889747161	0.52
CR18166	vDpp	1.4	0.097	0.23	0.258198889747161	0.52
CR18166	dOptix	1.3	0.097	0.23	0.258198889747161	0.52
CR18166	vdDpp.vdOptix	1.26	0.097	0.23	0.258198889747161	0.52
CR18166	scro	1.21	0.097	0.23	0.258198889747161	0.52
CR18166	vdDpp	1.16	0.097	0.23	0.258198889747161	0.52
CR18166	dVsx	1	0.097	0.23	0.258198889747161	0.52
CR18166	sr	0.91	0.097	0.23	0.258198889747161	0.52
CR18166	whole_OPC	0.86	0.097	0.23	0.258198889747161	0.52
CR18166	CG11085	0.82	0.097	0.23	0.258198889747161	0.52
CR18166	tj	0.61	0.097	0.23	0.258198889747161	0.52
CR18166	CG4328	0.61	0.097	0.23	0.258198889747161	0.52
CR18166	ey	0.47	0.097	0.23	0.258198889747161	0.52
CR18166	erm	0.43	0.097	0.23	0.258198889747161	0.52
CR18166	dan	0.41	0.097	0.23	0.258198889747161	0.52
CR18166	CG34340	0.41	0.097	0.23	0.258198889747161	0.52
CR18166	SoxN	0.38	0.097	0.23	0.258198889747161	0.52
CR18166	br	0.29	0.097	0.23	0.258198889747161	0.52
CG3176	ct	14.45	0.071	0.51	0.447213595499958	0.67
CG3176	hbn	7.98	0.071	0.51	0.447213595499958	0.67
CG3176	vdVsx	5.39	0.071	0.51	0.447213595499958	0.67
CG3176	br	3.83	0.071	0.51	0.447213595499958	0.67
CG3176	CG9932	3.6	0.071	0.51	0.447213595499958	0.67
CG3176	bab1	3.31	0.071	0.51	0.447213595499958	0.67
CG3176	lov	2.18	0.071	0.51	0.447213595499958	0.67
CG3176	Hmx	2.07	0.071	0.51	0.447213595499958	0.67
CG3176	ham	1.49	0.071	0.51	0.447213595499958	0.67
CG3176	oc	1.46	0.071	0.51	0.447213595499958	0.67
CG3176	Atf3	1.37	0.071	0.51	0.447213595499958	0.67
CG3176	vDpp.vOptix	1.29	0.071	0.51	0.447213595499958	0.67
CG3176	CG43689	1.26	0.071	0.51	0.447213595499958	0.67
CG3176	bi	1.2	0.071	0.51	0.447213595499958	0.67
CG3176	aop	1.1	0.071	0.51	0.447213595499958	0.67
CG3176	Vsx1	1.04	0.071	0.51	0.447213595499958	0.67
CG3176	sr	1.02	0.071	0.51	0.447213595499958	0.67
CG3176	dDpp	1	0.071	0.51	0.447213595499958	0.67
CG3176	vdDpp.vdOptix	0.97	0.071	0.51	0.447213595499958	0.67
CG3176	scro	0.95	0.071	0.51	0.447213595499958	0.67
CG3176	dOptix.dVsx	0.94	0.071	0.51	0.447213595499958	0.67
CG3176	elB	0.93	0.071	0.51	0.447213595499958	0.67
CG3176	dan	0.88	0.071	0.51	0.447213595499958	0.67
CG3176	apt	0.6	0.071	0.51	0.447213595499958	0.67
CG3176	fkh	0.57	0.071	0.51	0.447213595499958	0.67
CG3176	CG4328	0.53	0.071	0.51	0.447213595499958	0.67
CG3176	Sox102F	0.39	0.071	0.51	0.447213595499958	0.67
CG3176	dDpp.dOptix	0.31	0.071	0.51	0.447213595499958	0.67
CG3176	pdm3	0.24	0.071	0.51	0.447213595499958	0.67
CG3176	Camta	0.16	0.071	0.51	0.447213595499958	0.67
CG18273	tsh	8.28	0.067	-0.01	0.447213595499958	0.3
CG18273	fru	4.07	0.067	-0.01	0.447213595499958	0.3
CG18273	Awh	3.72	0.067	-0.01	0.447213595499958	0.3
CG18273	CG32532	2.98	0.067	-0.01	0.447213595499958	0.3
CG18273	lov	2.7	0.067	-0.01	0.447213595499958	0.3
CG18273	TfAP-2	2.53	0.067	-0.01	0.447213595499958	0.3
CG18273	ey	2.51	0.067	-0.01	0.447213595499958	0.3
CG18273	aop	2.08	0.067	-0.01	0.447213595499958	0.3
CG18273	SoxN	2	0.067	-0.01	0.447213595499958	0.3
CG18273	RunxB	1.75	0.067	-0.01	0.447213595499958	0.3
CG18273	luna	1.57	0.067	-0.01	0.447213595499958	0.3
CG18273	ct	1.45	0.067	-0.01	0.447213595499958	0.3
CG18273	vvl	1.43	0.067	-0.01	0.447213595499958	0.3
CG18273	pros	1.41	0.067	-0.01	0.447213595499958	0.3
CG18273	sr	1.34	0.067	-0.01	0.447213595499958	0.3
CG18273	vdOptix	1.23	0.067	-0.01	0.447213595499958	0.3
CG18273	vdDpp.vdOptix	1.12	0.067	-0.01	0.447213595499958	0.3
CG18273	vdDpp	0.96	0.067	-0.01	0.447213595499958	0.3
CG18273	Ets65A	0.95	0.067	-0.01	0.447213595499958	0.3
CG18273	Sox21b	0.91	0.067	-0.01	0.447213595499958	0.3
CG18273	fkh	0.81	0.067	-0.01	0.447213595499958	0.3
CG18273	dOptix.dVsx	0.78	0.067	-0.01	0.447213595499958	0.3
CG18273	Sox102F	0.72	0.067	-0.01	0.447213595499958	0.3
CG18273	Vsx1	0.72	0.067	-0.01	0.447213595499958	0.3
CG18273	dOptix	0.72	0.067	-0.01	0.447213595499958	0.3
CG18273	erm	0.71	0.067	-0.01	0.447213595499958	0.3
CG18273	zfh1	0.71	0.067	-0.01	0.447213595499958	0.3
CG18273	Atf3	0.62	0.067	-0.01	0.447213595499958	0.3
CG18273	toy	0.49	0.067	-0.01	0.447213595499958	0.3
CG18273	klu	0.37	0.067	-0.01	0.447213595499958	0.3
CG3156	svp	8.85	0.123	-0.15	0.0975900072948533	0.11
CG3156	apt	7.75	0.123	-0.15	0.0975900072948533	0.11
CG3156	zfh2	5.97	0.123	-0.15	0.0975900072948533	0.11
CG3156	Sox21b	5.71	0.123	-0.15	0.0975900072948533	0.11
CG3156	fd59A	4.93	0.123	-0.15	0.0975900072948533	0.11
CG3156	Ets65A	4.1	0.123	-0.15	0.0975900072948533	0.11
CG3156	lov	3.51	0.123	-0.15	0.0975900072948533	0.11
CG3156	Sox102F	3.26	0.123	-0.15	0.0975900072948533	0.11
CG3156	toy	3.25	0.123	-0.15	0.0975900072948533	0.11
CG3156	dm	2.59	0.123	-0.15	0.0975900072948533	0.11
CG3156	TfAP-2	1.99	0.123	-0.15	0.0975900072948533	0.11
CG3156	mirr	1.72	0.123	-0.15	0.0975900072948533	0.11
CG3156	pros	1.63	0.123	-0.15	0.0975900072948533	0.11
CG3156	vvl	1.28	0.123	-0.15	0.0975900072948533	0.11
CG3156	bi	1.21	0.123	-0.15	0.0975900072948533	0.11
CG3156	bab1	1.17	0.123	-0.15	0.0975900072948533	0.11
CG3156	oc	1.14	0.123	-0.15	0.0975900072948533	0.11
CG3156	scro	1.1	0.123	-0.15	0.0975900072948533	0.11
CG3156	klu	1.01	0.123	-0.15	0.0975900072948533	0.11
CG3156	vOptix.vVsx	1	0.123	-0.15	0.0975900072948533	0.11
CG3156	hbn	0.91	0.123	-0.15	0.0975900072948533	0.11
CG3156	Camta	0.91	0.123	-0.15	0.0975900072948533	0.11
CG3156	tsh	0.83	0.123	-0.15	0.0975900072948533	0.11
CG3156	dVsx	0.78	0.123	-0.15	0.0975900072948533	0.11
CG3156	ey	0.73	0.123	-0.15	0.0975900072948533	0.11
CG3156	CG43689	0.69	0.123	-0.15	0.0975900072948533	0.11
CG3156	tup	0.66	0.123	-0.15	0.0975900072948533	0.11
CG3156	CG3726	0.65	0.123	-0.15	0.0975900072948533	0.11
CG3156	noc	0.6	0.123	-0.15	0.0975900072948533	0.11
CG3156	dDpp.dOptix	0.59	0.123	-0.15	0.0975900072948533	0.11
CG17896	Ets65A	6.54	0.269	0.53	0.53748384988657	0.77
CG17896	Lim3	5.25	0.269	0.53	0.53748384988657	0.77
CG17896	CG4328	5.21	0.269	0.53	0.53748384988657	0.77
CG17896	toy	4.74	0.269	0.53	0.53748384988657	0.77
CG17896	hth	4.31	0.269	0.53	0.53748384988657	0.77
CG17896	Sox21b	4.05	0.269	0.53	0.53748384988657	0.77
CG17896	D	3.98	0.269	0.53	0.53748384988657	0.77
CG17896	vdVsx	2.65	0.269	0.53	0.53748384988657	0.77
CG17896	scro	2.45	0.269	0.53	0.53748384988657	0.77
CG17896	TfAP-2	2.23	0.269	0.53	0.53748384988657	0.77
CG17896	dan	2.19	0.269	0.53	0.53748384988657	0.77
CG17896	CG11294	2.15	0.269	0.53	0.53748384988657	0.77
CG17896	ct	2.07	0.269	0.53	0.53748384988657	0.77
CG17896	ap	1.91	0.269	0.53	0.53748384988657	0.77
CG17896	Sox102F	1.67	0.269	0.53	0.53748384988657	0.77
CG17896	run	1.66	0.269	0.53	0.53748384988657	0.77
CG17896	tup	1.63	0.269	0.53	0.53748384988657	0.77
CG17896	Vsx2	1.57	0.269	0.53	0.53748384988657	0.77
CG17896	elB	1.44	0.269	0.53	0.53748384988657	0.77
CG17896	dDpp.dOptix	1.39	0.269	0.53	0.53748384988657	0.77
CG17896	ham	1.29	0.269	0.53	0.53748384988657	0.77
CG17896	vdOptix.vdVsx	1.25	0.269	0.53	0.53748384988657	0.77
CG17896	dOptix	1.25	0.269	0.53	0.53748384988657	0.77
CG17896	whole_OPC	1.12	0.269	0.53	0.53748384988657	0.77
CG17896	Camta	1.04	0.269	0.53	0.53748384988657	0.77
CG17896	vDpp.vOptix	1	0.269	0.53	0.53748384988657	0.77
CG17896	sr	1	0.269	0.53	0.53748384988657	0.77
CG17896	fd59A	0.96	0.269	0.53	0.53748384988657	0.77
CG17896	Dll	0.85	0.269	0.53	0.53748384988657	0.77
CG17896	CG11085	0.75	0.269	0.53	0.53748384988657	0.77
CG17778	dan	6.36	0.659	0.3	1	0.99
CG17778	CG9932	4.86	0.659	0.3	1	0.99
CG17778	CG11294	4.55	0.659	0.3	1	0.99
CG17778	CG34340	4.01	0.659	0.3	1	0.99
CG17778	erm	3.47	0.659	0.3	1	0.99
CG17778	run	3.15	0.659	0.3	1	0.99
CG17778	SoxN	3.05	0.659	0.3	1	0.99
CG17778	Hmx	2.82	0.659	0.3	1	0.99
CG17778	noc	2.42	0.659	0.3	1	0.99
CG17778	Camta	2.23	0.659	0.3	1	0.99
CG17778	CG43689	2.12	0.659	0.3	1	0.99
CG17778	vvl	2.07	0.659	0.3	1	0.99
CG17778	whole_OPC	1.7	0.659	0.3	1	0.99
CG17778	apt	1.68	0.659	0.3	1	0.99
CG17778	dmrt99B	1.58	0.659	0.3	1	0.99
CG17778	fru	1.58	0.659	0.3	1	0.99
CG17778	br	1.57	0.659	0.3	1	0.99
CG17778	CG3726	1.51	0.659	0.3	1	0.99
CG17778	Ets65A	1.47	0.659	0.3	1	0.99
CG17778	CG32105	1.45	0.659	0.3	1	0.99
CG17778	hbn	1.16	0.659	0.3	1	0.99
CG17778	scro	1.11	0.659	0.3	1	0.99
CG17778	Sox21b	1.04	0.659	0.3	1	0.99
CG17778	dDpp.dOptix	1.01	0.659	0.3	1	0.99
CG17778	vdOptix.vdVsx	1	0.659	0.3	1	0.99
CG17778	elB	0.93	0.659	0.3	1	0.99
CG17778	Sox102F	0.79	0.659	0.3	1	0.99
CG17778	RunxB	0.76	0.659	0.3	1	0.99
CG17778	vdDpp	0.75	0.659	0.3	1	0.99
CG17778	vdVsx	0.69	0.659	0.3	1	0.99
arg	Lim3	6.21	0.03	0.55	1	0.88
arg	kn	5.36	0.03	0.55	1	0.88
arg	CG11085	4.93	0.03	0.55	1	0.88
arg	bab2	4.06	0.03	0.55	1	0.88
arg	dac	3.57	0.03	0.55	1	0.88
arg	elB	2.88	0.03	0.55	1	0.88
arg	dm	2.79	0.03	0.55	1	0.88
arg	ey	2.75	0.03	0.55	1	0.88
arg	vvl	2.71	0.03	0.55	1	0.88
arg	fkh	2.46	0.03	0.55	1	0.88
arg	br	2.39	0.03	0.55	1	0.88
arg	erm	2.28	0.03	0.55	1	0.88
arg	ap	2.14	0.03	0.55	1	0.88
arg	dan	2	0.03	0.55	1	0.88
arg	bsh	1.91	0.03	0.55	1	0.88
arg	CG9932	1.78	0.03	0.55	1	0.88
arg	bab1	1.7	0.03	0.55	1	0.88
arg	vdOptix	1.42	0.03	0.55	1	0.88
arg	CG32532	1.22	0.03	0.55	1	0.88
arg	vdOptix.vdVsx	1	0.03	0.55	1	0.88
arg	dVsx	0.88	0.03	0.55	1	0.88
arg	CG3726	0.88	0.03	0.55	1	0.88
arg	run	0.84	0.03	0.55	1	0.88
arg	sim	0.82	0.03	0.55	1	0.88
arg	tup	0.42	0.03	0.55	1	0.88
arg	fd59A	0.38	0.03	0.55	1	0.88
arg	bi	0.36	0.03	0.55	1	0.88
arg	CG4328	0.3	0.03	0.55	1	0.88
arg	apt	0.17	0.03	0.55	1	0.88
arg	whole_OPC	0.11	0.03	0.55	1	0.88
CG4293	hth	4.23	0.154	0.14	0.152894157431288	0.53
CG4293	elB	3.15	0.154	0.14	0.152894157431288	0.53
CG4293	Vsx2	3.11	0.154	0.14	0.152894157431288	0.53
CG4293	Vsx1	2.81	0.154	0.14	0.152894157431288	0.53
CG4293	dOptix.dVsx	1.82	0.154	0.14	0.152894157431288	0.53
CG4293	kn	1.76	0.154	0.14	0.152894157431288	0.53
CG4293	Lim3	1.61	0.154	0.14	0.152894157431288	0.53
CG4293	toy	1.24	0.154	0.14	0.152894157431288	0.53
CG4293	vOptix	1.2	0.154	0.14	0.152894157431288	0.53
CG4293	lov	1.18	0.154	0.14	0.152894157431288	0.53
CG4293	apt	1.12	0.154	0.14	0.152894157431288	0.53
CG4293	CG9932	1.09	0.154	0.14	0.152894157431288	0.53
CG4293	bi	1.02	0.154	0.14	0.152894157431288	0.53
CG4293	vOptix.vVsx	1	0.154	0.14	0.152894157431288	0.53
CG4293	dDpp	0.97	0.154	0.14	0.152894157431288	0.53
CG4293	vdOptix	0.97	0.154	0.14	0.152894157431288	0.53
CG4293	dVsx	0.91	0.154	0.14	0.152894157431288	0.53
CG4293	CG43689	0.73	0.154	0.14	0.152894157431288	0.53
CG4293	Sox102F	0.72	0.154	0.14	0.152894157431288	0.53
CG4293	ab	0.69	0.154	0.14	0.152894157431288	0.53
CG4293	ham	0.67	0.154	0.14	0.152894157431288	0.53
CG4293	run	0.58	0.154	0.14	0.152894157431288	0.53
CG4293	Hmx	0.56	0.154	0.14	0.152894157431288	0.53
CG4293	fd59A	0.48	0.154	0.14	0.152894157431288	0.53
CG4293	Atf3	0.41	0.154	0.14	0.152894157431288	0.53
CG4293	aop	0.31	0.154	0.14	0.152894157431288	0.53
CG4293	dan	0.3	0.154	0.14	0.152894157431288	0.53
CG4293	vDpp.vOptix	0.17	0.154	0.14	0.152894157431288	0.53
CG4293	fru	0.16	0.154	0.14	0.152894157431288	0.53
CG4293	CG3726	0.16	0.154	0.14	0.152894157431288	0.53
CG13366	ap	5.05	0.113	-0.11	0.2	0.39
CG13366	ham	4.96	0.113	-0.11	0.2	0.39
CG13366	Dll	4.11	0.113	-0.11	0.2	0.39
CG13366	ct	3.69	0.113	-0.11	0.2	0.39
CG13366	noc	2.82	0.113	-0.11	0.2	0.39
CG13366	scro	2.7	0.113	-0.11	0.2	0.39
CG13366	D	2.67	0.113	-0.11	0.2	0.39
CG13366	CG11294	2.34	0.113	-0.11	0.2	0.39
CG13366	dan	1.96	0.113	-0.11	0.2	0.39
CG13366	NK7.1	1.84	0.113	-0.11	0.2	0.39
CG13366	lov	1.72	0.113	-0.11	0.2	0.39
CG13366	vDpp.vOptix	1.61	0.113	-0.11	0.2	0.39
CG13366	sim	1.54	0.113	-0.11	0.2	0.39
CG13366	tj	1.44	0.113	-0.11	0.2	0.39
CG13366	apt	1.42	0.113	-0.11	0.2	0.39
CG13366	aop	1.4	0.113	-0.11	0.2	0.39
CG13366	CG11085	1.29	0.113	-0.11	0.2	0.39
CG13366	run	1.26	0.113	-0.11	0.2	0.39
CG13366	dOptix	1.14	0.113	-0.11	0.2	0.39
CG13366	vvl	1.1	0.113	-0.11	0.2	0.39
CG13366	Atf3	1.05	0.113	-0.11	0.2	0.39
CG13366	Camta	1.04	0.113	-0.11	0.2	0.39
CG13366	Lim3	1	0.113	-0.11	0.2	0.39
CG13366	CG4328	0.93	0.113	-0.11	0.2	0.39
CG13366	vdVsx	0.88	0.113	-0.11	0.2	0.39
CG13366	Ets65A	0.83	0.113	-0.11	0.2	0.39
CG13366	Sox21b	0.68	0.113	-0.11	0.2	0.39
CG13366	bab2	0.67	0.113	-0.11	0.2	0.39
CG13366	klu	0.62	0.113	-0.11	0.2	0.39
CG13366	ey	0.51	0.113	-0.11	0.2	0.39
CG13369	SoxN	6	0.183	-0.07	0.142857142857143	0.18
CG13369	pdm3	5.77	0.183	-0.07	0.142857142857143	0.18
CG13369	luna	5.52	0.183	-0.07	0.142857142857143	0.18
CG13369	erm	3.97	0.183	-0.07	0.142857142857143	0.18
CG13369	TfAP-2	3.64	0.183	-0.07	0.142857142857143	0.18
CG13369	Ets65A	3.6	0.183	-0.07	0.142857142857143	0.18
CG13369	Lim3	3.26	0.183	-0.07	0.142857142857143	0.18
CG13369	fd59A	3.02	0.183	-0.07	0.142857142857143	0.18
CG13369	Dll	2.68	0.183	-0.07	0.142857142857143	0.18
CG13369	bab1	2.32	0.183	-0.07	0.142857142857143	0.18
CG13369	fru	2.27	0.183	-0.07	0.142857142857143	0.18
CG13369	dm	2.01	0.183	-0.07	0.142857142857143	0.18
CG13369	scro	1.83	0.183	-0.07	0.142857142857143	0.18
CG13369	dve	1.68	0.183	-0.07	0.142857142857143	0.18
CG13369	kn	1.54	0.183	-0.07	0.142857142857143	0.18
CG13369	whole_OPC	1.53	0.183	-0.07	0.142857142857143	0.18
CG13369	tj	1.53	0.183	-0.07	0.142857142857143	0.18
CG13369	pros	1.48	0.183	-0.07	0.142857142857143	0.18
CG13369	vvl	1.43	0.183	-0.07	0.142857142857143	0.18
CG13369	CG11294	1.35	0.183	-0.07	0.142857142857143	0.18
CG13369	vdDpp.vdOptix	1.25	0.183	-0.07	0.142857142857143	0.18
CG13369	ey	1.04	0.183	-0.07	0.142857142857143	0.18
CG13369	vOptix.vVsx	1	0.183	-0.07	0.142857142857143	0.18
CG13369	fkh	0.88	0.183	-0.07	0.142857142857143	0.18
CG13369	dVsx	0.79	0.183	-0.07	0.142857142857143	0.18
CG13369	ap	0.72	0.183	-0.07	0.142857142857143	0.18
CG13369	Sox102F	0.61	0.183	-0.07	0.142857142857143	0.18
CG13369	CG32532	0.54	0.183	-0.07	0.142857142857143	0.18
CG13369	Camta	0.52	0.183	-0.07	0.142857142857143	0.18
CG13369	mirr	0.51	0.183	-0.07	0.142857142857143	0.18
CG17829	sim	6.56	0.094	-0.13	-0.0666666666666667	0.8
CG17829	klu	4.11	0.094	-0.13	-0.0666666666666667	0.8
CG17829	Lim3	2.94	0.094	-0.13	-0.0666666666666667	0.8
CG17829	Atf3	2.18	0.094	-0.13	-0.0666666666666667	0.8
CG17829	tup	1.66	0.094	-0.13	-0.0666666666666667	0.8
CG17829	Awh	1.32	0.094	-0.13	-0.0666666666666667	0.8
CG17829	CG3726	1.28	0.094	-0.13	-0.0666666666666667	0.8
CG17829	apt	1.13	0.094	-0.13	-0.0666666666666667	0.8
CG17829	CG11294	1.05	0.094	-0.13	-0.0666666666666667	0.8
CG17829	dDpp	1	0.094	-0.13	-0.0666666666666667	0.8
CG17829	dDpp.dOptix	1	0.094	-0.13	-0.0666666666666667	0.8
CG17829	Ets65A	0.97	0.094	-0.13	-0.0666666666666667	0.8
CG17829	CG43689	0.81	0.094	-0.13	-0.0666666666666667	0.8
CG17829	dve	0.71	0.094	-0.13	-0.0666666666666667	0.8
CG17829	sr	0.49	0.094	-0.13	-0.0666666666666667	0.8
CG17829	oc	0.47	0.094	-0.13	-0.0666666666666667	0.8
CG17829	whole_OPC	0.46	0.094	-0.13	-0.0666666666666667	0.8
CG17829	CG32105	0.46	0.094	-0.13	-0.0666666666666667	0.8
CG17829	svp	0.43	0.094	-0.13	-0.0666666666666667	0.8
CG17829	vOptix.vVsx	0.42	0.094	-0.13	-0.0666666666666667	0.8
CG17829	CG34340	0.38	0.094	-0.13	-0.0666666666666667	0.8
CG17829	Dll	0.31	0.094	-0.13	-0.0666666666666667	0.8
CG17829	ey	0.25	0.094	-0.13	-0.0666666666666667	0.8
CG17829	vdOptix	0.23	0.094	-0.13	-0.0666666666666667	0.8
CG17829	scro	0.14	0.094	-0.13	-0.0666666666666667	0.8
CG17829	vdVsx	0.1	0.094	-0.13	-0.0666666666666667	0.8
CG17829	dan	0.09	0.094	-0.13	-0.0666666666666667	0.8
CG17829	Camta	0.06	0.094	-0.13	-0.0666666666666667	0.8
CG17829	noc	0.06	0.094	-0.13	-0.0666666666666667	0.8
CG17829	kn	0.04	0.094	-0.13	-0.0666666666666667	0.8
RpL36	vvl	8.22	0.116	0.71	0.53748384988657	0.87
RpL36	TfAP-2	6.93	0.116	0.71	0.53748384988657	0.87
RpL36	vdOptix	5.72	0.116	0.71	0.53748384988657	0.87
RpL36	Sox102F	5.02	0.116	0.71	0.53748384988657	0.87
RpL36	elB	3.51	0.116	0.71	0.53748384988657	0.87
RpL36	SoxN	3.35	0.116	0.71	0.53748384988657	0.87
RpL36	toy	3.29	0.116	0.71	0.53748384988657	0.87
RpL36	hth	3.11	0.116	0.71	0.53748384988657	0.87
RpL36	D	2.53	0.116	0.71	0.53748384988657	0.87
RpL36	klu	2.32	0.116	0.71	0.53748384988657	0.87
RpL36	foxo	1.83	0.116	0.71	0.53748384988657	0.87
RpL36	ct	1.83	0.116	0.71	0.53748384988657	0.87
RpL36	dve	1.78	0.116	0.71	0.53748384988657	0.87
RpL36	dVsx	1.76	0.116	0.71	0.53748384988657	0.87
RpL36	oc	1.62	0.116	0.71	0.53748384988657	0.87
RpL36	bsh	1.61	0.116	0.71	0.53748384988657	0.87
RpL36	dOptix	1.44	0.116	0.71	0.53748384988657	0.87
RpL36	ham	1.4	0.116	0.71	0.53748384988657	0.87
RpL36	dDpp.dOptix	1.37	0.116	0.71	0.53748384988657	0.87
RpL36	CG11294	1.05	0.116	0.71	0.53748384988657	0.87
RpL36	br	1.02	0.116	0.71	0.53748384988657	0.87
RpL36	Vsx1	1.01	0.116	0.71	0.53748384988657	0.87
RpL36	hbn	0.95	0.116	0.71	0.53748384988657	0.87
RpL36	bi	0.89	0.116	0.71	0.53748384988657	0.87
RpL36	Sox21b	0.78	0.116	0.71	0.53748384988657	0.87
RpL36	CG3726	0.69	0.116	0.71	0.53748384988657	0.87
RpL36	tsh	0.65	0.116	0.71	0.53748384988657	0.87
RpL36	scro	0.65	0.116	0.71	0.53748384988657	0.87
RpL36	erm	0.56	0.116	0.71	0.53748384988657	0.87
RpL36	Atf3	0.55	0.116	0.71	0.53748384988657	0.87
l(1)1Bi	scro	9.85	0.098	0.14	0.333333333333333	0.49
l(1)1Bi	vvl	5.45	0.098	0.14	0.333333333333333	0.49
l(1)1Bi	CG34340	5.02	0.098	0.14	0.333333333333333	0.49
l(1)1Bi	dm	4.21	0.098	0.14	0.333333333333333	0.49
l(1)1Bi	sim	4.07	0.098	0.14	0.333333333333333	0.49
l(1)1Bi	Vsx1	3.94	0.098	0.14	0.333333333333333	0.49
l(1)1Bi	ab	3.32	0.098	0.14	0.333333333333333	0.49
l(1)1Bi	NK7.1	2.56	0.098	0.14	0.333333333333333	0.49
l(1)1Bi	TfAP-2	2.54	0.098	0.14	0.333333333333333	0.49
l(1)1Bi	pros	2.13	0.098	0.14	0.333333333333333	0.49
l(1)1Bi	RunxB	1.97	0.098	0.14	0.333333333333333	0.49
l(1)1Bi	fd59A	1.92	0.098	0.14	0.333333333333333	0.49
l(1)1Bi	Sox21b	1.63	0.098	0.14	0.333333333333333	0.49
l(1)1Bi	Lim3	1.6	0.098	0.14	0.333333333333333	0.49
l(1)1Bi	CG43689	1.59	0.098	0.14	0.333333333333333	0.49
l(1)1Bi	tj	1.52	0.098	0.14	0.333333333333333	0.49
l(1)1Bi	toy	1.5	0.098	0.14	0.333333333333333	0.49
l(1)1Bi	elB	1.45	0.098	0.14	0.333333333333333	0.49
l(1)1Bi	klu	1.42	0.098	0.14	0.333333333333333	0.49
l(1)1Bi	bi	1.4	0.098	0.14	0.333333333333333	0.49
l(1)1Bi	kn	1.4	0.098	0.14	0.333333333333333	0.49
l(1)1Bi	ap	1.19	0.098	0.14	0.333333333333333	0.49
l(1)1Bi	dOptix.dVsx	1.15	0.098	0.14	0.333333333333333	0.49
l(1)1Bi	vDpp.vOptix	1.13	0.098	0.14	0.333333333333333	0.49
l(1)1Bi	zfh2	1.12	0.098	0.14	0.333333333333333	0.49
l(1)1Bi	noc	1	0.098	0.14	0.333333333333333	0.49
l(1)1Bi	dac	1	0.098	0.14	0.333333333333333	0.49
l(1)1Bi	Sox102F	0.97	0.098	0.14	0.333333333333333	0.49
l(1)1Bi	Hmx	0.81	0.098	0.14	0.333333333333333	0.49
l(1)1Bi	vdOptix	0.68	0.098	0.14	0.333333333333333	0.49
su(s)	luna	10.48	0.084	0.08	0.29277002188456	0.42
su(s)	Sox102F	5.9	0.084	0.08	0.29277002188456	0.42
su(s)	erm	3.69	0.084	0.08	0.29277002188456	0.42
su(s)	bsh	3.4	0.084	0.08	0.29277002188456	0.42
su(s)	fkh	3.38	0.084	0.08	0.29277002188456	0.42
su(s)	bi	2.8	0.084	0.08	0.29277002188456	0.42
su(s)	pdm3	2.72	0.084	0.08	0.29277002188456	0.42
su(s)	CG9932	2.47	0.084	0.08	0.29277002188456	0.42
su(s)	svp	2.06	0.084	0.08	0.29277002188456	0.42
su(s)	elB	2.03	0.084	0.08	0.29277002188456	0.42
su(s)	toy	1.94	0.084	0.08	0.29277002188456	0.42
su(s)	dm	1.9	0.084	0.08	0.29277002188456	0.42
su(s)	TfAP-2	1.66	0.084	0.08	0.29277002188456	0.42
su(s)	vdVsx	1.53	0.084	0.08	0.29277002188456	0.42
su(s)	dan	1.5	0.084	0.08	0.29277002188456	0.42
su(s)	zfh1	1.49	0.084	0.08	0.29277002188456	0.42
su(s)	ct	1.48	0.084	0.08	0.29277002188456	0.42
su(s)	bab1	1.23	0.084	0.08	0.29277002188456	0.42
su(s)	Awh	1.21	0.084	0.08	0.29277002188456	0.42
su(s)	dVsx	1.1	0.084	0.08	0.29277002188456	0.42
su(s)	vdDpp	1	0.084	0.08	0.29277002188456	0.42
su(s)	sr	0.95	0.084	0.08	0.29277002188456	0.42
su(s)	zfh2	0.9	0.084	0.08	0.29277002188456	0.42
su(s)	whole_OPC	0.82	0.084	0.08	0.29277002188456	0.42
su(s)	klu	0.79	0.084	0.08	0.29277002188456	0.42
su(s)	Hmx	0.75	0.084	0.08	0.29277002188456	0.42
su(s)	dDpp.dOptix	0.64	0.084	0.08	0.29277002188456	0.42
su(s)	hbn	0.53	0.084	0.08	0.29277002188456	0.42
su(s)	noc	0.51	0.084	0.08	0.29277002188456	0.42
su(s)	ap	0.51	0.084	0.08	0.29277002188456	0.42
CG13367	hbn	3.52	0.122	0.33	1	0.87
CG13367	ey	3.49	0.122	0.33	1	0.87
CG13367	lov	2.62	0.122	0.33	1	0.87
CG13367	toy	2.49	0.122	0.33	1	0.87
CG13367	whole_OPC	2.08	0.122	0.33	1	0.87
CG13367	vOptix	2.02	0.122	0.33	1	0.87
CG13367	CG11294	1.75	0.122	0.33	1	0.87
CG13367	CG9650	1.59	0.122	0.33	1	0.87
CG13367	vdDpp.vdOptix	1.5	0.122	0.33	1	0.87
CG13367	Vsx1	1.44	0.122	0.33	1	0.87
CG13367	run	1.35	0.122	0.33	1	0.87
CG13367	vdDpp	1.29	0.122	0.33	1	0.87
CG13367	oc	1.27	0.122	0.33	1	0.87
CG13367	Ets65A	1.14	0.122	0.33	1	0.87
CG13367	tj	1.12	0.122	0.33	1	0.87
CG13367	klu	1.12	0.122	0.33	1	0.87
CG13367	fru	1.07	0.122	0.33	1	0.87
CG13367	zfh2	1.03	0.122	0.33	1	0.87
CG13367	zfh1	0.99	0.122	0.33	1	0.87
CG13367	dac	0.99	0.122	0.33	1	0.87
CG13367	fkh	0.95	0.122	0.33	1	0.87
CG13367	dVsx	0.9	0.122	0.33	1	0.87
CG13367	RunxB	0.7	0.122	0.33	1	0.87
CG13367	Sox21b	0.57	0.122	0.33	1	0.87
CG13367	CG11085	0.51	0.122	0.33	1	0.87
CG13367	aop	0.48	0.122	0.33	1	0.87
CG13367	noc	0.43	0.122	0.33	1	0.87
CG13367	ham	0.43	0.122	0.33	1	0.87
CG13367	apt	0.42	0.122	0.33	1	0.87
CG13367	CG4328	0.41	0.122	0.33	1	0.87
Hmt4-20	bab2	8.81	0.143	-0.47	-0.0975900072948533	0.45
Hmt4-20	bab1	6.3	0.143	-0.47	-0.0975900072948533	0.45
Hmt4-20	tup	4.43	0.143	-0.47	-0.0975900072948533	0.45
Hmt4-20	hth	4.34	0.143	-0.47	-0.0975900072948533	0.45
Hmt4-20	ey	1.69	0.143	-0.47	-0.0975900072948533	0.45
Hmt4-20	TfAP-2	1.66	0.143	-0.47	-0.0975900072948533	0.45
Hmt4-20	fkh	1.58	0.143	-0.47	-0.0975900072948533	0.45
Hmt4-20	fd59A	1.41	0.143	-0.47	-0.0975900072948533	0.45
Hmt4-20	dOptix	1.41	0.143	-0.47	-0.0975900072948533	0.45
Hmt4-20	erm	1.39	0.143	-0.47	-0.0975900072948533	0.45
Hmt4-20	dac	1.36	0.143	-0.47	-0.0975900072948533	0.45
Hmt4-20	Awh	1.36	0.143	-0.47	-0.0975900072948533	0.45
Hmt4-20	Atf3	1.21	0.143	-0.47	-0.0975900072948533	0.45
Hmt4-20	Vsx1	1.08	0.143	-0.47	-0.0975900072948533	0.45
Hmt4-20	CG4328	1.08	0.143	-0.47	-0.0975900072948533	0.45
Hmt4-20	bsh	1.05	0.143	-0.47	-0.0975900072948533	0.45
Hmt4-20	vDpp	1	0.143	-0.47	-0.0975900072948533	0.45
Hmt4-20	dDpp.dOptix	1	0.143	-0.47	-0.0975900072948533	0.45
Hmt4-20	vOptix.vVsx	1	0.143	-0.47	-0.0975900072948533	0.45
Hmt4-20	vdDpp	1	0.143	-0.47	-0.0975900072948533	0.45
Hmt4-20	whole_OPC	0.98	0.143	-0.47	-0.0975900072948533	0.45
Hmt4-20	CG9932	0.91	0.143	-0.47	-0.0975900072948533	0.45
Hmt4-20	Sox102F	0.85	0.143	-0.47	-0.0975900072948533	0.45
Hmt4-20	tj	0.84	0.143	-0.47	-0.0975900072948533	0.45
Hmt4-20	CG32532	0.79	0.143	-0.47	-0.0975900072948533	0.45
Hmt4-20	scro	0.78	0.143	-0.47	-0.0975900072948533	0.45
Hmt4-20	tsh	0.77	0.143	-0.47	-0.0975900072948533	0.45
Hmt4-20	CG11085	0.7	0.143	-0.47	-0.0975900072948533	0.45
Hmt4-20	hbn	0.57	0.143	-0.47	-0.0975900072948533	0.45
Hmt4-20	dve	0.55	0.143	-0.47	-0.0975900072948533	0.45
sdk	vOptix.vVsx	9.29	0.268	0.43	0.53748384988657	0.67
sdk	CG11085	8.95	0.268	0.43	0.53748384988657	0.67
sdk	aop	8.09	0.268	0.43	0.53748384988657	0.67
sdk	vvl	6.23	0.268	0.43	0.53748384988657	0.67
sdk	CG11294	4.95	0.268	0.43	0.53748384988657	0.67
sdk	dDpp.dOptix	3.87	0.268	0.43	0.53748384988657	0.67
sdk	lov	2.21	0.268	0.43	0.53748384988657	0.67
sdk	CG3726	2.12	0.268	0.43	0.53748384988657	0.67
sdk	mirr	2.04	0.268	0.43	0.53748384988657	0.67
sdk	CG4328	1.98	0.268	0.43	0.53748384988657	0.67
sdk	klu	1.79	0.268	0.43	0.53748384988657	0.67
sdk	dan	1.52	0.268	0.43	0.53748384988657	0.67
sdk	ap	1.51	0.268	0.43	0.53748384988657	0.67
sdk	erm	1.51	0.268	0.43	0.53748384988657	0.67
sdk	sim	1.2	0.268	0.43	0.53748384988657	0.67
sdk	pros	1.08	0.268	0.43	0.53748384988657	0.67
sdk	vdDpp.vdOptix	1	0.268	0.43	0.53748384988657	0.67
sdk	vdOptix	0.99	0.268	0.43	0.53748384988657	0.67
sdk	TfAP-2	0.79	0.268	0.43	0.53748384988657	0.67
sdk	NK7.1	0.73	0.268	0.43	0.53748384988657	0.67
sdk	Hmx	0.66	0.268	0.43	0.53748384988657	0.67
sdk	dac	0.6	0.268	0.43	0.53748384988657	0.67
sdk	D	0.56	0.268	0.43	0.53748384988657	0.67
sdk	hth	0.55	0.268	0.43	0.53748384988657	0.67
sdk	br	0.49	0.268	0.43	0.53748384988657	0.67
sdk	zfh2	0.37	0.268	0.43	0.53748384988657	0.67
sdk	scro	0.28	0.268	0.43	0.53748384988657	0.67
sdk	ab	0.23	0.268	0.43	0.53748384988657	0.67
sdk	noc	0.22	0.268	0.43	0.53748384988657	0.67
sdk	Atf3	0.17	0.268	0.43	0.53748384988657	0.67
CG5273	vdDpp	5.88	0.186	0.21	0.258198889747161	0.22
CG5273	CG9932	5.64	0.186	0.21	0.258198889747161	0.22
CG5273	toy	4.77	0.186	0.21	0.258198889747161	0.22
CG5273	zfh1	4.02	0.186	0.21	0.258198889747161	0.22
CG5273	Hmx	3.67	0.186	0.21	0.258198889747161	0.22
CG5273	hth	3.14	0.186	0.21	0.258198889747161	0.22
CG5273	Vsx1	2.81	0.186	0.21	0.258198889747161	0.22
CG5273	CG32105	2.18	0.186	0.21	0.258198889747161	0.22
CG5273	TfAP-2	1.8	0.186	0.21	0.258198889747161	0.22
CG5273	luna	1.7	0.186	0.21	0.258198889747161	0.22
CG5273	Camta	1.68	0.186	0.21	0.258198889747161	0.22
CG5273	noc	1.63	0.186	0.21	0.258198889747161	0.22
CG5273	dm	1.32	0.186	0.21	0.258198889747161	0.22
CG5273	svp	1.24	0.186	0.21	0.258198889747161	0.22
CG5273	elB	1.23	0.186	0.21	0.258198889747161	0.22
CG5273	run	1.15	0.186	0.21	0.258198889747161	0.22
CG5273	fkh	1.15	0.186	0.21	0.258198889747161	0.22
CG5273	vDpp.vOptix	1.14	0.186	0.21	0.258198889747161	0.22
CG5273	dmrt99B	1.07	0.186	0.21	0.258198889747161	0.22
CG5273	CG32532	1.06	0.186	0.21	0.258198889747161	0.22
CG5273	vOptix.vVsx	1	0.186	0.21	0.258198889747161	0.22
CG5273	vdOptix.vdVsx	1	0.186	0.21	0.258198889747161	0.22
CG5273	ct	0.82	0.186	0.21	0.258198889747161	0.22
CG5273	pros	0.77	0.186	0.21	0.258198889747161	0.22
CG5273	vdVsx	0.63	0.186	0.21	0.258198889747161	0.22
CG5273	vvl	0.57	0.186	0.21	0.258198889747161	0.22
CG5273	Vsx2	0.54	0.186	0.21	0.258198889747161	0.22
CG5273	foxo	0.52	0.186	0.21	0.258198889747161	0.22
CG5273	Sox21b	0.47	0.186	0.21	0.258198889747161	0.22
CG5273	Ets65A	0.2	0.186	0.21	0.258198889747161	0.22
CR42491	zfh2	6.5	0.077	0.55	0.447213595499958	0.61
CR42491	pdm3	4.72	0.077	0.55	0.447213595499958	0.61
CR42491	elB	3.76	0.077	0.55	0.447213595499958	0.61
CR42491	TfAP-2	3.5	0.077	0.55	0.447213595499958	0.61
CR42491	ey	3.31	0.077	0.55	0.447213595499958	0.61
CR42491	CG11294	3.05	0.077	0.55	0.447213595499958	0.61
CR42491	Ets65A	3.04	0.077	0.55	0.447213595499958	0.61
CR42491	dve	2.57	0.077	0.55	0.447213595499958	0.61
CR42491	apt	2.31	0.077	0.55	0.447213595499958	0.61
CR42491	Lim3	2.04	0.077	0.55	0.447213595499958	0.61
CR42491	whole_OPC	1.69	0.077	0.55	0.447213595499958	0.61
CR42491	CG9932	1.63	0.077	0.55	0.447213595499958	0.61
CR42491	vDpp	1.41	0.077	0.55	0.447213595499958	0.61
CR42491	lov	1.32	0.077	0.55	0.447213595499958	0.61
CR42491	vdOptix.vdVsx	1.26	0.077	0.55	0.447213595499958	0.61
CR42491	CG34340	1.26	0.077	0.55	0.447213595499958	0.61
CR42491	vdDpp.vdOptix	1.19	0.077	0.55	0.447213595499958	0.61
CR42491	dVsx	1	0.077	0.55	0.447213595499958	0.61
CR42491	Awh	1	0.077	0.55	0.447213595499958	0.61
CR42491	toy	0.99	0.077	0.55	0.447213595499958	0.61
CR42491	vdVsx	0.89	0.077	0.55	0.447213595499958	0.61
CR42491	vOptix	0.89	0.077	0.55	0.447213595499958	0.61
CR42491	SoxN	0.79	0.077	0.55	0.447213595499958	0.61
CR42491	dm	0.78	0.077	0.55	0.447213595499958	0.61
CR42491	svp	0.76	0.077	0.55	0.447213595499958	0.61
CR42491	CG32105	0.67	0.077	0.55	0.447213595499958	0.61
CR42491	sim	0.65	0.077	0.55	0.447213595499958	0.61
CR42491	Camta	0.59	0.077	0.55	0.447213595499958	0.61
CR42491	kn	0.54	0.077	0.55	0.447213595499958	0.61
CR42491	vDpp.vOptix	0.44	0.077	0.55	0.447213595499958	0.61
CG3711	fkh	6.38	0.057	-0.2	0.0975900072948533	0.02
CG3711	CG34340	4.71	0.057	-0.2	0.0975900072948533	0.02
CG3711	tup	3.42	0.057	-0.2	0.0975900072948533	0.02
CG3711	zfh2	3.09	0.057	-0.2	0.0975900072948533	0.02
CG3711	TfAP-2	2.49	0.057	-0.2	0.0975900072948533	0.02
CG3711	D	2.48	0.057	-0.2	0.0975900072948533	0.02
CG3711	CG4328	2.41	0.057	-0.2	0.0975900072948533	0.02
CG3711	zfh1	1.93	0.057	-0.2	0.0975900072948533	0.02
CG3711	vdDpp	1.82	0.057	-0.2	0.0975900072948533	0.02
CG3711	bab1	1.77	0.057	-0.2	0.0975900072948533	0.02
CG3711	bab2	1.76	0.057	-0.2	0.0975900072948533	0.02
CG3711	luna	1.4	0.057	-0.2	0.0975900072948533	0.02
CG3711	NK7.1	1.32	0.057	-0.2	0.0975900072948533	0.02
CG3711	dve	1.21	0.057	-0.2	0.0975900072948533	0.02
CG3711	svp	1.13	0.057	-0.2	0.0975900072948533	0.02
CG3711	mirr	0.93	0.057	-0.2	0.0975900072948533	0.02
CG3711	dOptix	0.87	0.057	-0.2	0.0975900072948533	0.02
CG3711	CG9650	0.86	0.057	-0.2	0.0975900072948533	0.02
CG3711	Sox21b	0.78	0.057	-0.2	0.0975900072948533	0.02
CG3711	vOptix	0.77	0.057	-0.2	0.0975900072948533	0.02
CG3711	dan	0.74	0.057	-0.2	0.0975900072948533	0.02
CG3711	CG43689	0.72	0.057	-0.2	0.0975900072948533	0.02
CG3711	Camta	0.59	0.057	-0.2	0.0975900072948533	0.02
CG3711	toy	0.47	0.057	-0.2	0.0975900072948533	0.02
CG3711	CG9932	0.37	0.057	-0.2	0.0975900072948533	0.02
CG3711	foxo	0.33	0.057	-0.2	0.0975900072948533	0.02
CG3711	bsh	0.33	0.057	-0.2	0.0975900072948533	0.02
CG3711	Hmx	0.2	0.057	-0.2	0.0975900072948533	0.02
CG3711	ab	0.16	0.057	-0.2	0.0975900072948533	0.02
CG3711	vDpp	0	0.057	-0.2	0.0975900072948533	0.02
TRAM	aop	7.19	0.159	-0.25	0.174077655955698	0.21
TRAM	tsh	5.26	0.159	-0.25	0.174077655955698	0.21
TRAM	ap	4.96	0.159	-0.25	0.174077655955698	0.21
TRAM	CG3726	3.37	0.159	-0.25	0.174077655955698	0.21
TRAM	dm	3.33	0.159	-0.25	0.174077655955698	0.21
TRAM	luna	2.89	0.159	-0.25	0.174077655955698	0.21
TRAM	vvl	2.72	0.159	-0.25	0.174077655955698	0.21
TRAM	elB	1.8	0.159	-0.25	0.174077655955698	0.21
TRAM	dan	1.63	0.159	-0.25	0.174077655955698	0.21
TRAM	CG11085	1.61	0.159	-0.25	0.174077655955698	0.21
TRAM	dDpp.dOptix	1.54	0.159	-0.25	0.174077655955698	0.21
TRAM	CG32532	1.41	0.159	-0.25	0.174077655955698	0.21
TRAM	fkh	1.36	0.159	-0.25	0.174077655955698	0.21
TRAM	hbn	1.36	0.159	-0.25	0.174077655955698	0.21
TRAM	dOptix	1.23	0.159	-0.25	0.174077655955698	0.21
TRAM	apt	1.18	0.159	-0.25	0.174077655955698	0.21
TRAM	vOptix	1.14	0.159	-0.25	0.174077655955698	0.21
TRAM	dDpp	1	0.159	-0.25	0.174077655955698	0.21
TRAM	dOptix.dVsx	0.97	0.159	-0.25	0.174077655955698	0.21
TRAM	Hmx	0.93	0.159	-0.25	0.174077655955698	0.21
TRAM	bsh	0.91	0.159	-0.25	0.174077655955698	0.21
TRAM	CG9932	0.9	0.159	-0.25	0.174077655955698	0.21
TRAM	scro	0.87	0.159	-0.25	0.174077655955698	0.21
TRAM	vDpp.vOptix	0.8	0.159	-0.25	0.174077655955698	0.21
TRAM	D	0.53	0.159	-0.25	0.174077655955698	0.21
TRAM	dac	0.52	0.159	-0.25	0.174077655955698	0.21
TRAM	ab	0.45	0.159	-0.25	0.174077655955698	0.21
TRAM	toy	0.39	0.159	-0.25	0.174077655955698	0.21
TRAM	dVsx	0.29	0.159	-0.25	0.174077655955698	0.21
TRAM	NK7.1	0.28	0.159	-0.25	0.174077655955698	0.21
CG3704	CG3726	7.08	0.121	-0.3	-0.0666666666666667	0.73
CG3704	CG9932	5.44	0.121	-0.3	-0.0666666666666667	0.73
CG3704	vvl	4.95	0.121	-0.3	-0.0666666666666667	0.73
CG3704	apt	4.34	0.121	-0.3	-0.0666666666666667	0.73
CG3704	Atf3	4.33	0.121	-0.3	-0.0666666666666667	0.73
CG3704	Camta	3.69	0.121	-0.3	-0.0666666666666667	0.73
CG3704	CG4328	3.05	0.121	-0.3	-0.0666666666666667	0.73
CG3704	NK7.1	2.29	0.121	-0.3	-0.0666666666666667	0.73
CG3704	ey	2.05	0.121	-0.3	-0.0666666666666667	0.73
CG3704	Ets65A	1.96	0.121	-0.3	-0.0666666666666667	0.73
CG3704	fkh	1.29	0.121	-0.3	-0.0666666666666667	0.73
CG3704	dDpp.dOptix	1.21	0.121	-0.3	-0.0666666666666667	0.73
CG3704	vdOptix.vdVsx	0.98	0.121	-0.3	-0.0666666666666667	0.73
CG3704	vdOptix	0.97	0.121	-0.3	-0.0666666666666667	0.73
CG3704	vOptix.vVsx	0.95	0.121	-0.3	-0.0666666666666667	0.73
CG3704	mirr	0.93	0.121	-0.3	-0.0666666666666667	0.73
CG3704	erm	0.92	0.121	-0.3	-0.0666666666666667	0.73
CG3704	dOptix	0.83	0.121	-0.3	-0.0666666666666667	0.73
CG3704	Hmx	0.79	0.121	-0.3	-0.0666666666666667	0.73
CG3704	vDpp.vOptix	0.65	0.121	-0.3	-0.0666666666666667	0.73
CG3704	dan	0.54	0.121	-0.3	-0.0666666666666667	0.73
CG3704	elB	0.53	0.121	-0.3	-0.0666666666666667	0.73
CG3704	Lim3	0.52	0.121	-0.3	-0.0666666666666667	0.73
CG3704	bsh	0.51	0.121	-0.3	-0.0666666666666667	0.73
CG3704	zfh2	0.33	0.121	-0.3	-0.0666666666666667	0.73
CG3704	bab1	0.31	0.121	-0.3	-0.0666666666666667	0.73
CG3704	whole_OPC	0.23	0.121	-0.3	-0.0666666666666667	0.73
CG3704	klu	0.21	0.121	-0.3	-0.0666666666666667	0.73
CG3704	CG43689	0.2	0.121	-0.3	-0.0666666666666667	0.73
CG3704	tup	0.15	0.121	-0.3	-0.0666666666666667	0.73
CG11638	Vsx1	6.08	0.155	0.48	0.428571428571429	0.77
CG11638	CG9650	5.61	0.155	0.48	0.428571428571429	0.77
CG11638	TfAP-2	4.5	0.155	0.48	0.428571428571429	0.77
CG11638	Vsx2	4.34	0.155	0.48	0.428571428571429	0.77
CG11638	dm	3.43	0.155	0.48	0.428571428571429	0.77
CG11638	bab2	3.4	0.155	0.48	0.428571428571429	0.77
CG11638	CG11294	3.26	0.155	0.48	0.428571428571429	0.77
CG11638	scro	3.09	0.155	0.48	0.428571428571429	0.77
CG11638	zfh1	3.02	0.155	0.48	0.428571428571429	0.77
CG11638	RunxB	2.84	0.155	0.48	0.428571428571429	0.77
CG11638	D	2.61	0.155	0.48	0.428571428571429	0.77
CG11638	vvl	2.55	0.155	0.48	0.428571428571429	0.77
CG11638	Lim3	2.33	0.155	0.48	0.428571428571429	0.77
CG11638	bsh	1.75	0.155	0.48	0.428571428571429	0.77
CG11638	noc	1.75	0.155	0.48	0.428571428571429	0.77
CG11638	Sox102F	1.66	0.155	0.48	0.428571428571429	0.77
CG11638	hbn	1.6	0.155	0.48	0.428571428571429	0.77
CG11638	pros	1.42	0.155	0.48	0.428571428571429	0.77
CG11638	ab	1.39	0.155	0.48	0.428571428571429	0.77
CG11638	dOptix.dVsx	1.38	0.155	0.48	0.428571428571429	0.77
CG11638	Sox21b	1.29	0.155	0.48	0.428571428571429	0.77
CG11638	vOptix	1.19	0.155	0.48	0.428571428571429	0.77
CG11638	Ets65A	1.06	0.155	0.48	0.428571428571429	0.77
CG11638	ct	1.04	0.155	0.48	0.428571428571429	0.77
CG11638	elB	1.03	0.155	0.48	0.428571428571429	0.77
CG11638	fkh	1.01	0.155	0.48	0.428571428571429	0.77
CG11638	klu	0.99	0.155	0.48	0.428571428571429	0.77
CG11638	vDpp.vOptix	0.96	0.155	0.48	0.428571428571429	0.77
CG11638	whole_OPC	0.95	0.155	0.48	0.428571428571429	0.77
CG11638	CG32105	0.89	0.155	0.48	0.428571428571429	0.77
CG3021	Camta	7.4	0.181	-0.55	-0.0975900072948533	0.99
CG3021	svp	4.42	0.181	-0.55	-0.0975900072948533	0.99
CG3021	tup	2.65	0.181	-0.55	-0.0975900072948533	0.99
CG3021	bi	2.52	0.181	-0.55	-0.0975900072948533	0.99
CG3021	dac	2.32	0.181	-0.55	-0.0975900072948533	0.99
CG3021	vOptix	1.48	0.181	-0.55	-0.0975900072948533	0.99
CG3021	vDpp.vOptix	1.41	0.181	-0.55	-0.0975900072948533	0.99
CG3021	vdVsx	1.4	0.181	-0.55	-0.0975900072948533	0.99
CG3021	vdOptix.vdVsx	1.18	0.181	-0.55	-0.0975900072948533	0.99
CG3021	Dll	1	0.181	-0.55	-0.0975900072948533	0.99
CG3021	dan	0.94	0.181	-0.55	-0.0975900072948533	0.99
CG3021	pros	0.93	0.181	-0.55	-0.0975900072948533	0.99
CG3021	ap	0.87	0.181	-0.55	-0.0975900072948533	0.99
CG3021	ey	0.76	0.181	-0.55	-0.0975900072948533	0.99
CG3021	br	0.72	0.181	-0.55	-0.0975900072948533	0.99
CG3021	Hmx	0.7	0.181	-0.55	-0.0975900072948533	0.99
CG3021	CG3726	0.65	0.181	-0.55	-0.0975900072948533	0.99
CG3021	CG34340	0.55	0.181	-0.55	-0.0975900072948533	0.99
CG3021	toy	0.35	0.181	-0.55	-0.0975900072948533	0.99
CG3021	Lim3	0.29	0.181	-0.55	-0.0975900072948533	0.99
CG3021	vvl	0.19	0.181	-0.55	-0.0975900072948533	0.99
CG3021	vdDpp.vdOptix	0.18	0.181	-0.55	-0.0975900072948533	0.99
CG3021	zfh1	0.13	0.181	-0.55	-0.0975900072948533	0.99
CG3021	bab1	0.13	0.181	-0.55	-0.0975900072948533	0.99
CG3021	mirr	0.13	0.181	-0.55	-0.0975900072948533	0.99
CG3021	CG11294	0.07	0.181	-0.55	-0.0975900072948533	0.99
CG3021	fru	0.06	0.181	-0.55	-0.0975900072948533	0.99
CG3021	scro	0.03	0.181	-0.55	-0.0975900072948533	0.99
CG3021	tj	0.02	0.181	-0.55	-0.0975900072948533	0.99
CG3021	Sox102F	0.01	0.181	-0.55	-0.0975900072948533	0.99
CDC45L	dm	7.54	0.077	0.18	0.2	0.62
CDC45L	lov	6.89	0.077	0.18	0.2	0.62
CDC45L	Dll	5.55	0.077	0.18	0.2	0.62
CDC45L	hth	4.23	0.077	0.18	0.2	0.62
CDC45L	pdm3	3.67	0.077	0.18	0.2	0.62
CDC45L	hbn	3.35	0.077	0.18	0.2	0.62
CDC45L	Atf3	3.13	0.077	0.18	0.2	0.62
CDC45L	CG34340	3.03	0.077	0.18	0.2	0.62
CDC45L	RunxB	2.86	0.077	0.18	0.2	0.62
CDC45L	sim	2.28	0.077	0.18	0.2	0.62
CDC45L	dve	2.11	0.077	0.18	0.2	0.62
CDC45L	luna	2.11	0.077	0.18	0.2	0.62
CDC45L	vOptix	2	0.077	0.18	0.2	0.62
CDC45L	Camta	1.81	0.077	0.18	0.2	0.62
CDC45L	CG32532	1.74	0.077	0.18	0.2	0.62
CDC45L	erm	1.58	0.077	0.18	0.2	0.62
CDC45L	ham	1.36	0.077	0.18	0.2	0.62
CDC45L	vOptix.vVsx	1.23	0.077	0.18	0.2	0.62
CDC45L	vdVsx	1.23	0.077	0.18	0.2	0.62
CDC45L	vDpp.vOptix	1.13	0.077	0.18	0.2	0.62
CDC45L	dOptix.dVsx	1.13	0.077	0.18	0.2	0.62
CDC45L	vdDpp	1.11	0.077	0.18	0.2	0.62
CDC45L	Sox21b	1.02	0.077	0.18	0.2	0.62
CDC45L	vdOptix	1.01	0.077	0.18	0.2	0.62
CDC45L	CG3726	0.93	0.077	0.18	0.2	0.62
CDC45L	whole_OPC	0.87	0.077	0.18	0.2	0.62
CDC45L	tj	0.78	0.077	0.18	0.2	0.62
CDC45L	dOptix	0.73	0.077	0.18	0.2	0.62
CDC45L	dDpp.dOptix	0.64	0.077	0.18	0.2	0.62
CDC45L	oc	0.57	0.077	0.18	0.2	0.62
CG42259	hth	5.7	0.049	0.05	0.2	0.17
CG42259	dVsx	4.11	0.049	0.05	0.2	0.17
CG42259	bab2	3.46	0.049	0.05	0.2	0.17
CG42259	Sox21b	3.29	0.049	0.05	0.2	0.17
CG42259	ey	3	0.049	0.05	0.2	0.17
CG42259	zfh2	2.95	0.049	0.05	0.2	0.17
CG42259	sim	2.71	0.049	0.05	0.2	0.17
CG42259	TfAP-2	2.59	0.049	0.05	0.2	0.17
CG42259	Lim3	1.72	0.049	0.05	0.2	0.17
CG42259	bab1	1.27	0.049	0.05	0.2	0.17
CG42259	fru	1.07	0.049	0.05	0.2	0.17
CG42259	vdOptix	1	0.049	0.05	0.2	0.17
CG42259	erm	0.94	0.049	0.05	0.2	0.17
CG42259	vdDpp.vdOptix	0.84	0.049	0.05	0.2	0.17
CG42259	apt	0.83	0.049	0.05	0.2	0.17
CG42259	Vsx1	0.8	0.049	0.05	0.2	0.17
CG42259	CG9932	0.79	0.049	0.05	0.2	0.17
CG42259	luna	0.77	0.049	0.05	0.2	0.17
CG42259	tj	0.73	0.049	0.05	0.2	0.17
CG42259	dOptix.dVsx	0.66	0.049	0.05	0.2	0.17
CG42259	dDpp.dOptix	0.59	0.049	0.05	0.2	0.17
CG42259	Hmx	0.53	0.049	0.05	0.2	0.17
CG42259	aop	0.38	0.049	0.05	0.2	0.17
CG42259	CG9650	0.32	0.049	0.05	0.2	0.17
CG42259	Awh	0.13	0.049	0.05	0.2	0.17
CG42259	fd59A	0.12	0.049	0.05	0.2	0.17
CG42259	Dll	0.07	0.049	0.05	0.2	0.17
CG42259	vDpp	0	0.049	0.05	0.2	0.17
CG42259	dDpp	0	0.049	0.05	0.2	0.17
CG42259	vdOptix.vdVsx	0	0.049	0.05	0.2	0.17
CG3655	Vsx1	8.9	0.559	-0.01	0.302613766334401	0.85
CG3655	SoxN	3.5	0.559	-0.01	0.302613766334401	0.85
CG3655	pdm3	3.45	0.559	-0.01	0.302613766334401	0.85
CG3655	Lim3	3.11	0.559	-0.01	0.302613766334401	0.85
CG3655	CG11294	2.72	0.559	-0.01	0.302613766334401	0.85
CG3655	ct	2.65	0.559	-0.01	0.302613766334401	0.85
CG3655	Vsx2	2.53	0.559	-0.01	0.302613766334401	0.85
CG3655	vdVsx	2.33	0.559	-0.01	0.302613766334401	0.85
CG3655	CG9932	2.23	0.559	-0.01	0.302613766334401	0.85
CG3655	foxo	2.17	0.559	-0.01	0.302613766334401	0.85
CG3655	CG9650	2.06	0.559	-0.01	0.302613766334401	0.85
CG3655	bab2	1.89	0.559	-0.01	0.302613766334401	0.85
CG3655	fru	1.86	0.559	-0.01	0.302613766334401	0.85
CG3655	Camta	1.82	0.559	-0.01	0.302613766334401	0.85
CG3655	RunxB	1.71	0.559	-0.01	0.302613766334401	0.85
CG3655	Ets65A	1.65	0.559	-0.01	0.302613766334401	0.85
CG3655	luna	1.39	0.559	-0.01	0.302613766334401	0.85
CG3655	hth	1.22	0.559	-0.01	0.302613766334401	0.85
CG3655	vOptix	1.21	0.559	-0.01	0.302613766334401	0.85
CG3655	vDpp	1	0.559	-0.01	0.302613766334401	0.85
CG3655	vdOptix.vdVsx	1	0.559	-0.01	0.302613766334401	0.85
CG3655	dOptix	0.97	0.559	-0.01	0.302613766334401	0.85
CG3655	kn	0.9	0.559	-0.01	0.302613766334401	0.85
CG3655	dVsx	0.87	0.559	-0.01	0.302613766334401	0.85
CG3655	tsh	0.73	0.559	-0.01	0.302613766334401	0.85
CG3655	apt	0.64	0.559	-0.01	0.302613766334401	0.85
CG3655	vdDpp	0.63	0.559	-0.01	0.302613766334401	0.85
CG3655	Hmx	0.52	0.559	-0.01	0.302613766334401	0.85
CG3655	CG32105	0.46	0.559	-0.01	0.302613766334401	0.85
CG3655	Sox21b	0.36	0.559	-0.01	0.302613766334401	0.85
Atf3	bab1	7.18	0.211	0.8	0.832050294337844	0.49
Atf3	Vsx2	5.29	0.211	0.8	0.832050294337844	0.49
Atf3	dDpp	4.88	0.211	0.8	0.832050294337844	0.49
Atf3	bi	3.8	0.211	0.8	0.832050294337844	0.49
Atf3	CG34340	3.5	0.211	0.8	0.832050294337844	0.49
Atf3	fkh	3.25	0.211	0.8	0.832050294337844	0.49
Atf3	dm	2.98	0.211	0.8	0.832050294337844	0.49
Atf3	svp	2.35	0.211	0.8	0.832050294337844	0.49
Atf3	D	2.17	0.211	0.8	0.832050294337844	0.49
Atf3	CG9650	1.95	0.211	0.8	0.832050294337844	0.49
Atf3	foxo	1.81	0.211	0.8	0.832050294337844	0.49
Atf3	elB	1.53	0.211	0.8	0.832050294337844	0.49
Atf3	toy	1.36	0.211	0.8	0.832050294337844	0.49
Atf3	ct	1.16	0.211	0.8	0.832050294337844	0.49
Atf3	sim	1.08	0.211	0.8	0.832050294337844	0.49
Atf3	CG9932	1.05	0.211	0.8	0.832050294337844	0.49
Atf3	vdVsx	0.99	0.211	0.8	0.832050294337844	0.49
Atf3	luna	0.97	0.211	0.8	0.832050294337844	0.49
Atf3	vDpp.vOptix	0.92	0.211	0.8	0.832050294337844	0.49
Atf3	tup	0.91	0.211	0.8	0.832050294337844	0.49
Atf3	run	0.9	0.211	0.8	0.832050294337844	0.49
Atf3	dOptix.dVsx	0.83	0.211	0.8	0.832050294337844	0.49
Atf3	whole_OPC	0.79	0.211	0.8	0.832050294337844	0.49
Atf3	CG11294	0.78	0.211	0.8	0.832050294337844	0.49
Atf3	Hmx	0.66	0.211	0.8	0.832050294337844	0.49
Atf3	CG32532	0.6	0.211	0.8	0.832050294337844	0.49
Atf3	bab2	0.57	0.211	0.8	0.832050294337844	0.49
Atf3	Vsx1	0.54	0.211	0.8	0.832050294337844	0.49
Atf3	vdDpp	0.48	0.211	0.8	0.832050294337844	0.49
Atf3	bsh	0.45	0.211	0.8	0.832050294337844	0.49
DAAM	bab1	3.57	0.202	-0.26	0.2	0.26
DAAM	luna	3.38	0.202	-0.26	0.2	0.26
DAAM	zfh2	3.02	0.202	-0.26	0.2	0.26
DAAM	CG34340	2.98	0.202	-0.26	0.2	0.26
DAAM	aop	2.24	0.202	-0.26	0.2	0.26
DAAM	CG32105	2.21	0.202	-0.26	0.2	0.26
DAAM	fd59A	1.8	0.202	-0.26	0.2	0.26
DAAM	whole_OPC	1.57	0.202	-0.26	0.2	0.26
DAAM	ap	1.43	0.202	-0.26	0.2	0.26
DAAM	vOptix.vVsx	1.41	0.202	-0.26	0.2	0.26
DAAM	Lim3	1.38	0.202	-0.26	0.2	0.26
DAAM	CG32532	1.26	0.202	-0.26	0.2	0.26
DAAM	ham	1.13	0.202	-0.26	0.2	0.26
DAAM	fru	1.09	0.202	-0.26	0.2	0.26
DAAM	bi	0.93	0.202	-0.26	0.2	0.26
DAAM	tj	0.91	0.202	-0.26	0.2	0.26
DAAM	Sox102F	0.9	0.202	-0.26	0.2	0.26
DAAM	foxo	0.89	0.202	-0.26	0.2	0.26
DAAM	Dll	0.88	0.202	-0.26	0.2	0.26
DAAM	svp	0.79	0.202	-0.26	0.2	0.26
DAAM	vOptix	0.52	0.202	-0.26	0.2	0.26
DAAM	erm	0.51	0.202	-0.26	0.2	0.26
DAAM	kn	0.5	0.202	-0.26	0.2	0.26
DAAM	vvl	0.5	0.202	-0.26	0.2	0.26
DAAM	Vsx2	0.48	0.202	-0.26	0.2	0.26
DAAM	NK7.1	0.36	0.202	-0.26	0.2	0.26
DAAM	oc	0.31	0.202	-0.26	0.2	0.26
DAAM	apt	0.26	0.202	-0.26	0.2	0.26
DAAM	tsh	0.21	0.202	-0.26	0.2	0.26
DAAM	br	0.2	0.202	-0.26	0.2	0.26
CG11418	pdm3	7.04	0.055	-0.01	-0.0666666666666667	0.84
CG11418	bi	5.22	0.055	-0.01	-0.0666666666666667	0.84
CG11418	erm	5.19	0.055	-0.01	-0.0666666666666667	0.84
CG11418	hbn	4.88	0.055	-0.01	-0.0666666666666667	0.84
CG11418	Ets65A	4.66	0.055	-0.01	-0.0666666666666667	0.84
CG11418	Dll	4.02	0.055	-0.01	-0.0666666666666667	0.84
CG11418	fd59A	3.87	0.055	-0.01	-0.0666666666666667	0.84
CG11418	dac	3.68	0.055	-0.01	-0.0666666666666667	0.84
CG11418	scro	2.65	0.055	-0.01	-0.0666666666666667	0.84
CG11418	Sox102F	2.26	0.055	-0.01	-0.0666666666666667	0.84
CG11418	fkh	2.25	0.055	-0.01	-0.0666666666666667	0.84
CG11418	CG32532	2.04	0.055	-0.01	-0.0666666666666667	0.84
CG11418	ap	1.95	0.055	-0.01	-0.0666666666666667	0.84
CG11418	bsh	1.93	0.055	-0.01	-0.0666666666666667	0.84
CG11418	Camta	1.79	0.055	-0.01	-0.0666666666666667	0.84
CG11418	dm	1.72	0.055	-0.01	-0.0666666666666667	0.84
CG11418	ct	1.52	0.055	-0.01	-0.0666666666666667	0.84
CG11418	Hmx	1.4	0.055	-0.01	-0.0666666666666667	0.84
CG11418	vOptix.vVsx	1.4	0.055	-0.01	-0.0666666666666667	0.84
CG11418	Sox21b	1.27	0.055	-0.01	-0.0666666666666667	0.84
CG11418	dan	1.23	0.055	-0.01	-0.0666666666666667	0.84
CG11418	run	1.17	0.055	-0.01	-0.0666666666666667	0.84
CG11418	CG11294	1.06	0.055	-0.01	-0.0666666666666667	0.84
CG11418	dDpp	1	0.055	-0.01	-0.0666666666666667	0.84
CG11418	vdOptix.vdVsx	1	0.055	-0.01	-0.0666666666666667	0.84
CG11418	aop	0.87	0.055	-0.01	-0.0666666666666667	0.84
CG11418	Lim3	0.8	0.055	-0.01	-0.0666666666666667	0.84
CG11418	sim	0.76	0.055	-0.01	-0.0666666666666667	0.84
CG11418	D	0.68	0.055	-0.01	-0.0666666666666667	0.84
CG11418	oc	0.65	0.055	-0.01	-0.0666666666666667	0.84
CG12773	fkh	9.21	0.118	-0.06	0.149071198499986	0.1
CG12773	Vsx1	6.38	0.118	-0.06	0.149071198499986	0.1
CG12773	zfh1	4.3	0.118	-0.06	0.149071198499986	0.1
CG12773	dve	3.17	0.118	-0.06	0.149071198499986	0.1
CG12773	hbn	3.16	0.118	-0.06	0.149071198499986	0.1
CG12773	dan	2.96	0.118	-0.06	0.149071198499986	0.1
CG12773	bab2	2.88	0.118	-0.06	0.149071198499986	0.1
CG12773	luna	2.82	0.118	-0.06	0.149071198499986	0.1
CG12773	CG3726	2.32	0.118	-0.06	0.149071198499986	0.1
CG12773	CG9932	1.99	0.118	-0.06	0.149071198499986	0.1
CG12773	tj	1.97	0.118	-0.06	0.149071198499986	0.1
CG12773	CG32105	1.97	0.118	-0.06	0.149071198499986	0.1
CG12773	ey	1.83	0.118	-0.06	0.149071198499986	0.1
CG12773	dVsx	1.73	0.118	-0.06	0.149071198499986	0.1
CG12773	CG34340	1.61	0.118	-0.06	0.149071198499986	0.1
CG12773	dOptix	1.44	0.118	-0.06	0.149071198499986	0.1
CG12773	Lim3	1.38	0.118	-0.06	0.149071198499986	0.1
CG12773	CG32532	1.26	0.118	-0.06	0.149071198499986	0.1
CG12773	oc	1.24	0.118	-0.06	0.149071198499986	0.1
CG12773	pros	1.21	0.118	-0.06	0.149071198499986	0.1
CG12773	CG4328	1.21	0.118	-0.06	0.149071198499986	0.1
CG12773	pdm3	1.2	0.118	-0.06	0.149071198499986	0.1
CG12773	vDpp.vOptix	1.11	0.118	-0.06	0.149071198499986	0.1
CG12773	fd59A	1	0.118	-0.06	0.149071198499986	0.1
CG12773	bsh	0.91	0.118	-0.06	0.149071198499986	0.1
CG12773	klu	0.84	0.118	-0.06	0.149071198499986	0.1
CG12773	br	0.81	0.118	-0.06	0.149071198499986	0.1
CG12773	kn	0.75	0.118	-0.06	0.149071198499986	0.1
CG12773	dmrt99B	0.75	0.118	-0.06	0.149071198499986	0.1
CG12773	dm	0.74	0.118	-0.06	0.149071198499986	0.1
CG3719	elB	10.19	0.175	0.22	0.333333333333333	0.57
CG3719	apt	8.25	0.175	0.22	0.333333333333333	0.57
CG3719	noc	5.31	0.175	0.22	0.333333333333333	0.57
CG3719	bab2	4.38	0.175	0.22	0.333333333333333	0.57
CG3719	bab1	3.95	0.175	0.22	0.333333333333333	0.57
CG3719	ey	3.5	0.175	0.22	0.333333333333333	0.57
CG3719	ap	3.04	0.175	0.22	0.333333333333333	0.57
CG3719	aop	2.94	0.175	0.22	0.333333333333333	0.57
CG3719	ct	2.1	0.175	0.22	0.333333333333333	0.57
CG3719	CG11294	2.03	0.175	0.22	0.333333333333333	0.57
CG3719	dm	1.92	0.175	0.22	0.333333333333333	0.57
CG3719	mirr	1.65	0.175	0.22	0.333333333333333	0.57
CG3719	dDpp.dOptix	1.64	0.175	0.22	0.333333333333333	0.57
CG3719	run	1.5	0.175	0.22	0.333333333333333	0.57
CG3719	vdOptix.vdVsx	1.47	0.175	0.22	0.333333333333333	0.57
CG3719	Lim3	1.37	0.175	0.22	0.333333333333333	0.57
CG3719	vdVsx	1.31	0.175	0.22	0.333333333333333	0.57
CG3719	vOptix.vVsx	1.17	0.175	0.22	0.333333333333333	0.57
CG3719	dve	1.16	0.175	0.22	0.333333333333333	0.57
CG3719	luna	0.87	0.175	0.22	0.333333333333333	0.57
CG3719	scro	0.86	0.175	0.22	0.333333333333333	0.57
CG3719	ham	0.74	0.175	0.22	0.333333333333333	0.57
CG3719	vdDpp	0.74	0.175	0.22	0.333333333333333	0.57
CG3719	fkh	0.66	0.175	0.22	0.333333333333333	0.57
CG3719	tup	0.66	0.175	0.22	0.333333333333333	0.57
CG3719	kn	0.65	0.175	0.22	0.333333333333333	0.57
CG3719	Camta	0.61	0.175	0.22	0.333333333333333	0.57
CG3719	fru	0.53	0.175	0.22	0.333333333333333	0.57
CG3719	erm	0.53	0.175	0.22	0.333333333333333	0.57
CG3719	sr	0.51	0.175	0.22	0.333333333333333	0.57
CG32813	zfh2	7.76	0.135	0.21	0.218217890235992	0.92
CG32813	Camta	6.41	0.135	0.21	0.218217890235992	0.92
CG32813	erm	4.97	0.135	0.21	0.218217890235992	0.92
CG32813	CG11294	4.66	0.135	0.21	0.218217890235992	0.92
CG32813	Sox21b	4.34	0.135	0.21	0.218217890235992	0.92
CG32813	elB	3.16	0.135	0.21	0.218217890235992	0.92
CG32813	noc	2.89	0.135	0.21	0.218217890235992	0.92
CG32813	fd59A	2.82	0.135	0.21	0.218217890235992	0.92
CG32813	fkh	2.8	0.135	0.21	0.218217890235992	0.92
CG32813	foxo	2.46	0.135	0.21	0.218217890235992	0.92
CG32813	dm	2.27	0.135	0.21	0.218217890235992	0.92
CG32813	vdDpp	2	0.135	0.21	0.218217890235992	0.92
CG32813	Hmx	2	0.135	0.21	0.218217890235992	0.92
CG32813	ap	1.87	0.135	0.21	0.218217890235992	0.92
CG32813	CG4328	1.8	0.135	0.21	0.218217890235992	0.92
CG32813	Lim3	1.78	0.135	0.21	0.218217890235992	0.92
CG32813	ey	1.44	0.135	0.21	0.218217890235992	0.92
CG32813	fru	1.42	0.135	0.21	0.218217890235992	0.92
CG32813	dDpp.dOptix	1.39	0.135	0.21	0.218217890235992	0.92
CG32813	hbn	1.36	0.135	0.21	0.218217890235992	0.92
CG32813	dve	1.33	0.135	0.21	0.218217890235992	0.92
CG32813	RunxB	1.27	0.135	0.21	0.218217890235992	0.92
CG32813	CG43689	1.16	0.135	0.21	0.218217890235992	0.92
CG32813	Ets65A	1.12	0.135	0.21	0.218217890235992	0.92
CG32813	vDpp	1	0.135	0.21	0.218217890235992	0.92
CG32813	vdOptix.vdVsx	1	0.135	0.21	0.218217890235992	0.92
CG32813	vdDpp.vdOptix	0.98	0.135	0.21	0.218217890235992	0.92
CG32813	luna	0.96	0.135	0.21	0.218217890235992	0.92
CG32813	tj	0.83	0.135	0.21	0.218217890235992	0.92
CG32813	CG32105	0.67	0.135	0.21	0.218217890235992	0.92
CG14786	fkh	8.18	0.11	-0.26	0.377964473009227	0.36
CG14786	CG43689	4.15	0.11	-0.26	0.377964473009227	0.36
CG14786	zfh2	3.85	0.11	-0.26	0.377964473009227	0.36
CG14786	bab2	3.81	0.11	-0.26	0.377964473009227	0.36
CG14786	ham	3.27	0.11	-0.26	0.377964473009227	0.36
CG14786	Vsx1	2.85	0.11	-0.26	0.377964473009227	0.36
CG14786	ey	2.43	0.11	-0.26	0.377964473009227	0.36
CG14786	klu	2.28	0.11	-0.26	0.377964473009227	0.36
CG14786	elB	2.23	0.11	-0.26	0.377964473009227	0.36
CG14786	hbn	2.03	0.11	-0.26	0.377964473009227	0.36
CG14786	Camta	1.95	0.11	-0.26	0.377964473009227	0.36
CG14786	NK7.1	1.82	0.11	-0.26	0.377964473009227	0.36
CG14786	CG32105	1.7	0.11	-0.26	0.377964473009227	0.36
CG14786	lov	1.63	0.11	-0.26	0.377964473009227	0.36
CG14786	dVsx	1.49	0.11	-0.26	0.377964473009227	0.36
CG14786	Ets65A	1.47	0.11	-0.26	0.377964473009227	0.36
CG14786	oc	1.46	0.11	-0.26	0.377964473009227	0.36
CG14786	whole_OPC	1.39	0.11	-0.26	0.377964473009227	0.36
CG14786	zfh1	1.35	0.11	-0.26	0.377964473009227	0.36
CG14786	dm	1.32	0.11	-0.26	0.377964473009227	0.36
CG14786	dOptix.dVsx	1.27	0.11	-0.26	0.377964473009227	0.36
CG14786	vDpp.vOptix	1.04	0.11	-0.26	0.377964473009227	0.36
CG14786	D	1.01	0.11	-0.26	0.377964473009227	0.36
CG14786	vDpp	1	0.11	-0.26	0.377964473009227	0.36
CG14786	tj	0.99	0.11	-0.26	0.377964473009227	0.36
CG14786	vdOptix	0.96	0.11	-0.26	0.377964473009227	0.36
CG14786	vvl	0.9	0.11	-0.26	0.377964473009227	0.36
CG14786	svp	0.84	0.11	-0.26	0.377964473009227	0.36
CG14786	Lim3	0.71	0.11	-0.26	0.377964473009227	0.36
CG14786	CG11085	0.66	0.11	-0.26	0.377964473009227	0.36
Rab27	ct	11.9	0.175	-0.2	0.2	0.24
Rab27	whole_OPC	5.56	0.175	-0.2	0.2	0.24
Rab27	sim	4.29	0.175	-0.2	0.2	0.24
Rab27	Ets65A	3.21	0.175	-0.2	0.2	0.24
Rab27	SoxN	2.96	0.175	-0.2	0.2	0.24
Rab27	tsh	2.07	0.175	-0.2	0.2	0.24
Rab27	toy	1.55	0.175	-0.2	0.2	0.24
Rab27	luna	1.34	0.175	-0.2	0.2	0.24
Rab27	vOptix	1.32	0.175	-0.2	0.2	0.24
Rab27	erm	1.27	0.175	-0.2	0.2	0.24
Rab27	Atf3	1.08	0.175	-0.2	0.2	0.24
Rab27	D	1.05	0.175	-0.2	0.2	0.24
Rab27	CG32532	1.04	0.175	-0.2	0.2	0.24
Rab27	dOptix	1	0.175	-0.2	0.2	0.24
Rab27	CG43689	0.96	0.175	-0.2	0.2	0.24
Rab27	zfh1	0.89	0.175	-0.2	0.2	0.24
Rab27	TfAP-2	0.82	0.175	-0.2	0.2	0.24
Rab27	ab	0.81	0.175	-0.2	0.2	0.24
Rab27	run	0.76	0.175	-0.2	0.2	0.24
Rab27	CG11294	0.76	0.175	-0.2	0.2	0.24
Rab27	elB	0.59	0.175	-0.2	0.2	0.24
Rab27	vvl	0.58	0.175	-0.2	0.2	0.24
Rab27	dac	0.57	0.175	-0.2	0.2	0.24
Rab27	Dll	0.53	0.175	-0.2	0.2	0.24
Rab27	tj	0.52	0.175	-0.2	0.2	0.24
Rab27	Vsx2	0.45	0.175	-0.2	0.2	0.24
Rab27	Sox102F	0.37	0.175	-0.2	0.2	0.24
Rab27	kn	0.36	0.175	-0.2	0.2	0.24
Rab27	aop	0.27	0.175	-0.2	0.2	0.24
Rab27	CG11085	0.24	0.175	-0.2	0.2	0.24
Nmdar2	Hmx	7.44	0.131	0.47	0.654653670707977	0.65
Nmdar2	Awh	6.22	0.131	0.47	0.654653670707977	0.65
Nmdar2	noc	5.04	0.131	0.47	0.654653670707977	0.65
Nmdar2	fkh	4.63	0.131	0.47	0.654653670707977	0.65
Nmdar2	SoxN	3.2	0.131	0.47	0.654653670707977	0.65
Nmdar2	bsh	3.08	0.131	0.47	0.654653670707977	0.65
Nmdar2	CG3726	2.66	0.131	0.47	0.654653670707977	0.65
Nmdar2	pros	2.32	0.131	0.47	0.654653670707977	0.65
Nmdar2	elB	1.91	0.131	0.47	0.654653670707977	0.65
Nmdar2	tup	1.82	0.131	0.47	0.654653670707977	0.65
Nmdar2	CG11294	1.73	0.131	0.47	0.654653670707977	0.65
Nmdar2	sr	1.59	0.131	0.47	0.654653670707977	0.65
Nmdar2	bi	1.4	0.131	0.47	0.654653670707977	0.65
Nmdar2	ey	1.2	0.131	0.47	0.654653670707977	0.65
Nmdar2	TfAP-2	1.11	0.131	0.47	0.654653670707977	0.65
Nmdar2	CG34340	1.08	0.131	0.47	0.654653670707977	0.65
Nmdar2	toy	0.82	0.131	0.47	0.654653670707977	0.65
Nmdar2	hbn	0.75	0.131	0.47	0.654653670707977	0.65
Nmdar2	zfh1	0.71	0.131	0.47	0.654653670707977	0.65
Nmdar2	bab1	0.62	0.131	0.47	0.654653670707977	0.65
Nmdar2	CG43689	0.61	0.131	0.47	0.654653670707977	0.65
Nmdar2	dVsx	0.6	0.131	0.47	0.654653670707977	0.65
Nmdar2	svp	0.53	0.131	0.47	0.654653670707977	0.65
Nmdar2	D	0.43	0.131	0.47	0.654653670707977	0.65
Nmdar2	Lim3	0.39	0.131	0.47	0.654653670707977	0.65
Nmdar2	tj	0.28	0.131	0.47	0.654653670707977	0.65
Nmdar2	fd59A	0.26	0.131	0.47	0.654653670707977	0.65
Nmdar2	vDpp.vOptix	0.2	0.131	0.47	0.654653670707977	0.65
Nmdar2	luna	0.11	0.131	0.47	0.654653670707977	0.65
Nmdar2	CG32532	0.11	0.131	0.47	0.654653670707977	0.65
CG14795	Lim3	6.05	0.751	0.49	0.683130051063973	0.88
CG14795	Awh	3.45	0.751	0.49	0.683130051063973	0.88
CG14795	vdDpp	2.79	0.751	0.49	0.683130051063973	0.88
CG14795	CG11294	2.53	0.751	0.49	0.683130051063973	0.88
CG14795	CG9932	1.86	0.751	0.49	0.683130051063973	0.88
CG14795	fd59A	1.85	0.751	0.49	0.683130051063973	0.88
CG14795	hbn	1.75	0.751	0.49	0.683130051063973	0.88
CG14795	Atf3	1.71	0.751	0.49	0.683130051063973	0.88
CG14795	svp	1.65	0.751	0.49	0.683130051063973	0.88
CG14795	apt	1.55	0.751	0.49	0.683130051063973	0.88
CG14795	vdDpp.vdOptix	1	0.751	0.49	0.683130051063973	0.88
CG14795	dVsx	1	0.751	0.49	0.683130051063973	0.88
CG14795	vdVsx	0.95	0.751	0.49	0.683130051063973	0.88
CG14795	CG9650	0.93	0.751	0.49	0.683130051063973	0.88
CG14795	Hmx	0.89	0.751	0.49	0.683130051063973	0.88
CG14795	vvl	0.88	0.751	0.49	0.683130051063973	0.88
CG14795	vdOptix.vdVsx	0.85	0.751	0.49	0.683130051063973	0.88
CG14795	D	0.78	0.751	0.49	0.683130051063973	0.88
CG14795	CG32105	0.73	0.751	0.49	0.683130051063973	0.88
CG14795	dmrt99B	0.71	0.751	0.49	0.683130051063973	0.88
CG14795	ap	0.68	0.751	0.49	0.683130051063973	0.88
CG14795	CG32532	0.58	0.751	0.49	0.683130051063973	0.88
CG14795	aop	0.56	0.751	0.49	0.683130051063973	0.88
CG14795	dOptix	0.56	0.751	0.49	0.683130051063973	0.88
CG14795	CG3726	0.49	0.751	0.49	0.683130051063973	0.88
CG14795	vDpp.vOptix	0.44	0.751	0.49	0.683130051063973	0.88
CG14795	ham	0.4	0.751	0.49	0.683130051063973	0.88
CG14795	dac	0.3	0.751	0.49	0.683130051063973	0.88
CG14795	bi	0.29	0.751	0.49	0.683130051063973	0.88
CG14795	pros	0.28	0.751	0.49	0.683130051063973	0.88
Mur2B	Vsx1	9.28	0.073	0.33	0.428571428571429	0.33
Mur2B	Vsx2	8.77	0.073	0.33	0.428571428571429	0.33
Mur2B	erm	8.45	0.073	0.33	0.428571428571429	0.33
Mur2B	RunxB	4.65	0.073	0.33	0.428571428571429	0.33
Mur2B	sim	4.07	0.073	0.33	0.428571428571429	0.33
Mur2B	scro	4.01	0.073	0.33	0.428571428571429	0.33
Mur2B	pdm3	3.41	0.073	0.33	0.428571428571429	0.33
Mur2B	CG32105	3.05	0.073	0.33	0.428571428571429	0.33
Mur2B	pros	2.92	0.073	0.33	0.428571428571429	0.33
Mur2B	CG43689	2.56	0.073	0.33	0.428571428571429	0.33
Mur2B	mirr	2.54	0.073	0.33	0.428571428571429	0.33
Mur2B	vdOptix.vdVsx	2.4	0.073	0.33	0.428571428571429	0.33
Mur2B	whole_OPC	2.3	0.073	0.33	0.428571428571429	0.33
Mur2B	ham	2.23	0.073	0.33	0.428571428571429	0.33
Mur2B	hth	2.13	0.073	0.33	0.428571428571429	0.33
Mur2B	svp	1.96	0.073	0.33	0.428571428571429	0.33
Mur2B	fru	1.94	0.073	0.33	0.428571428571429	0.33
Mur2B	oc	1.89	0.073	0.33	0.428571428571429	0.33
Mur2B	fkh	1.66	0.073	0.33	0.428571428571429	0.33
Mur2B	br	1.66	0.073	0.33	0.428571428571429	0.33
Mur2B	kn	1.64	0.073	0.33	0.428571428571429	0.33
Mur2B	CG9932	1.42	0.073	0.33	0.428571428571429	0.33
Mur2B	dve	1.34	0.073	0.33	0.428571428571429	0.33
Mur2B	bsh	1.24	0.073	0.33	0.428571428571429	0.33
Mur2B	Ets65A	1.22	0.073	0.33	0.428571428571429	0.33
Mur2B	ct	1.2	0.073	0.33	0.428571428571429	0.33
Mur2B	bab2	1.04	0.073	0.33	0.428571428571429	0.33
Mur2B	vOptix	1.01	0.073	0.33	0.428571428571429	0.33
Mur2B	NK7.1	0.85	0.073	0.33	0.428571428571429	0.33
Mur2B	klu	0.82	0.073	0.33	0.428571428571429	0.33
br	TfAP-2	6.23	0.279	0.28	0.683130051063973	0.35
br	toy	5.83	0.279	0.28	0.683130051063973	0.35
br	aop	2.04	0.279	0.28	0.683130051063973	0.35
br	ab	1.84	0.279	0.28	0.683130051063973	0.35
br	whole_OPC	1.8	0.279	0.28	0.683130051063973	0.35
br	luna	1.73	0.279	0.28	0.683130051063973	0.35
br	dan	1.49	0.279	0.28	0.683130051063973	0.35
br	zfh1	1.39	0.279	0.28	0.683130051063973	0.35
br	hth	1.2	0.279	0.28	0.683130051063973	0.35
br	CG43689	1.13	0.279	0.28	0.683130051063973	0.35
br	ap	1.02	0.279	0.28	0.683130051063973	0.35
br	SoxN	1	0.279	0.28	0.683130051063973	0.35
br	vdVsx	0.94	0.279	0.28	0.683130051063973	0.35
br	elB	0.92	0.279	0.28	0.683130051063973	0.35
br	dac	0.89	0.279	0.28	0.683130051063973	0.35
br	CG32105	0.77	0.279	0.28	0.683130051063973	0.35
br	fru	0.66	0.279	0.28	0.683130051063973	0.35
br	vDpp.vOptix	0.63	0.279	0.28	0.683130051063973	0.35
br	Awh	0.6	0.279	0.28	0.683130051063973	0.35
br	CG32532	0.51	0.279	0.28	0.683130051063973	0.35
br	erm	0.5	0.279	0.28	0.683130051063973	0.35
br	dm	0.45	0.279	0.28	0.683130051063973	0.35
br	tup	0.15	0.279	0.28	0.683130051063973	0.35
br	Atf3	0.15	0.279	0.28	0.683130051063973	0.35
br	dDpp	0	0.279	0.28	0.683130051063973	0.35
br	vVsx	0	0.279	0.28	0.683130051063973	0.35
br	vVsx.dVsx.dOptix	0	0.279	0.28	0.683130051063973	0.35
br	vOptix.vVsx.dVsx	0	0.279	0.28	0.683130051063973	0.35
br	CG4328	-0.15	0.279	0.28	0.683130051063973	0.35
br	D	-0.16	0.279	0.28	0.683130051063973	0.35
CG11509	br	12.49	0.146	0.1	0.447213595499958	0.27
CG11509	TfAP-2	8.62	0.146	0.1	0.447213595499958	0.27
CG11509	ap	6.9	0.146	0.1	0.447213595499958	0.27
CG11509	Dll	4.09	0.146	0.1	0.447213595499958	0.27
CG11509	bi	2.62	0.146	0.1	0.447213595499958	0.27
CG11509	toy	2.09	0.146	0.1	0.447213595499958	0.27
CG11509	ham	1.54	0.146	0.1	0.447213595499958	0.27
CG11509	Atf3	1.52	0.146	0.1	0.447213595499958	0.27
CG11509	mirr	1.51	0.146	0.1	0.447213595499958	0.27
CG11509	tj	1.38	0.146	0.1	0.447213595499958	0.27
CG11509	SoxN	1.3	0.146	0.1	0.447213595499958	0.27
CG11509	D	1.26	0.146	0.1	0.447213595499958	0.27
CG11509	zfh2	1.03	0.146	0.1	0.447213595499958	0.27
CG11509	hth	0.85	0.146	0.1	0.447213595499958	0.27
CG11509	aop	0.81	0.146	0.1	0.447213595499958	0.27
CG11509	Hmx	0.8	0.146	0.1	0.447213595499958	0.27
CG11509	ct	0.79	0.146	0.1	0.447213595499958	0.27
CG11509	sim	0.71	0.146	0.1	0.447213595499958	0.27
CG11509	scro	0.59	0.146	0.1	0.447213595499958	0.27
CG11509	elB	0.52	0.146	0.1	0.447213595499958	0.27
CG11509	foxo	0.5	0.146	0.1	0.447213595499958	0.27
CG11509	ab	0.48	0.146	0.1	0.447213595499958	0.27
CG11509	apt	0.33	0.146	0.1	0.447213595499958	0.27
CG11509	zfh1	0.32	0.146	0.1	0.447213595499958	0.27
CG11509	luna	0.09	0.146	0.1	0.447213595499958	0.27
CG11509	bsh	0.09	0.146	0.1	0.447213595499958	0.27
CG11509	vDpp	0	0.146	0.1	0.447213595499958	0.27
CG11509	dDpp	0	0.146	0.1	0.447213595499958	0.27
CG11509	vdDpp.vdOptix	0	0.146	0.1	0.447213595499958	0.27
CG11509	dDpp.dOptix	0	0.146	0.1	0.447213595499958	0.27
CG14798	luna	11.54	0.087	0.4	0.29277002188456	0.49
CG14798	kn	5.73	0.087	0.4	0.29277002188456	0.49
CG14798	bi	5.63	0.087	0.4	0.29277002188456	0.49
CG14798	pdm3	3.62	0.087	0.4	0.29277002188456	0.49
CG14798	CG32105	3.06	0.087	0.4	0.29277002188456	0.49
CG14798	ab	2.76	0.087	0.4	0.29277002188456	0.49
CG14798	SoxN	2.62	0.087	0.4	0.29277002188456	0.49
CG14798	noc	2.15	0.087	0.4	0.29277002188456	0.49
CG14798	elB	1.96	0.087	0.4	0.29277002188456	0.49
CG14798	sr	1.96	0.087	0.4	0.29277002188456	0.49
CG14798	tsh	1.78	0.087	0.4	0.29277002188456	0.49
CG14798	TfAP-2	1.6	0.087	0.4	0.29277002188456	0.49
CG14798	zfh2	1.52	0.087	0.4	0.29277002188456	0.49
CG14798	dDpp.dOptix	1.51	0.087	0.4	0.29277002188456	0.49
CG14798	dVsx	1.41	0.087	0.4	0.29277002188456	0.49
CG14798	Lim3	1.36	0.087	0.4	0.29277002188456	0.49
CG14798	dm	1.33	0.087	0.4	0.29277002188456	0.49
CG14798	CG11294	1.33	0.087	0.4	0.29277002188456	0.49
CG14798	Camta	1.02	0.087	0.4	0.29277002188456	0.49
CG14798	dOptix.dVsx	0.96	0.087	0.4	0.29277002188456	0.49
CG14798	CG3726	0.94	0.087	0.4	0.29277002188456	0.49
CG14798	fd59A	0.82	0.087	0.4	0.29277002188456	0.49
CG14798	CG34340	0.78	0.087	0.4	0.29277002188456	0.49
CG14798	Vsx2	0.69	0.087	0.4	0.29277002188456	0.49
CG14798	fkh	0.67	0.087	0.4	0.29277002188456	0.49
CG14798	Vsx1	0.64	0.087	0.4	0.29277002188456	0.49
CG14798	run	0.53	0.087	0.4	0.29277002188456	0.49
CG14798	CG9932	0.5	0.087	0.4	0.29277002188456	0.49
CG14798	tj	0.34	0.087	0.4	0.29277002188456	0.49
CG14798	aop	0.22	0.087	0.4	0.29277002188456	0.49
Scgdelta	tsh	6.47	0.077	-0.04	0.29277002188456	0.36
Scgdelta	Lim3	4.55	0.077	-0.04	0.29277002188456	0.36
Scgdelta	luna	4.45	0.077	-0.04	0.29277002188456	0.36
Scgdelta	TfAP-2	4.24	0.077	-0.04	0.29277002188456	0.36
Scgdelta	dmrt99B	3.4	0.077	-0.04	0.29277002188456	0.36
Scgdelta	CG43689	3.03	0.077	-0.04	0.29277002188456	0.36
Scgdelta	scro	2.5	0.077	-0.04	0.29277002188456	0.36
Scgdelta	fd59A	2.32	0.077	-0.04	0.29277002188456	0.36
Scgdelta	bab1	2.23	0.077	-0.04	0.29277002188456	0.36
Scgdelta	erm	2.22	0.077	-0.04	0.29277002188456	0.36
Scgdelta	CG3726	2.03	0.077	-0.04	0.29277002188456	0.36
Scgdelta	dac	1.9	0.077	-0.04	0.29277002188456	0.36
Scgdelta	Camta	1.88	0.077	-0.04	0.29277002188456	0.36
Scgdelta	D	1.52	0.077	-0.04	0.29277002188456	0.36
Scgdelta	pros	1.51	0.077	-0.04	0.29277002188456	0.36
Scgdelta	ct	1.43	0.077	-0.04	0.29277002188456	0.36
Scgdelta	Dll	1.4	0.077	-0.04	0.29277002188456	0.36
Scgdelta	tup	1.39	0.077	-0.04	0.29277002188456	0.36
Scgdelta	toy	1.39	0.077	-0.04	0.29277002188456	0.36
Scgdelta	ap	1.33	0.077	-0.04	0.29277002188456	0.36
Scgdelta	hth	1.29	0.077	-0.04	0.29277002188456	0.36
Scgdelta	foxo	1.19	0.077	-0.04	0.29277002188456	0.36
Scgdelta	noc	1.16	0.077	-0.04	0.29277002188456	0.36
Scgdelta	vDpp.vOptix	1.13	0.077	-0.04	0.29277002188456	0.36
Scgdelta	CG32105	1.1	0.077	-0.04	0.29277002188456	0.36
Scgdelta	CG11294	1.04	0.077	-0.04	0.29277002188456	0.36
Scgdelta	Atf3	0.97	0.077	-0.04	0.29277002188456	0.36
Scgdelta	kn	0.92	0.077	-0.04	0.29277002188456	0.36
Scgdelta	dm	0.9	0.077	-0.04	0.29277002188456	0.36
Scgdelta	tj	0.88	0.077	-0.04	0.29277002188456	0.36
Vps26	Lim3	4.41	0.134	0.29	1	1
Vps26	dm	4.37	0.134	0.29	1	1
Vps26	mirr	3.85	0.134	0.29	1	1
Vps26	CG43689	3.78	0.134	0.29	1	1
Vps26	Ets65A	3.55	0.134	0.29	1	1
Vps26	fd59A	2.12	0.134	0.29	1	1
Vps26	fkh	1.77	0.134	0.29	1	1
Vps26	vDpp.vOptix	1.55	0.134	0.29	1	1
Vps26	run	1.37	0.134	0.29	1	1
Vps26	whole_OPC	1.2	0.134	0.29	1	1
Vps26	vdOptix.vdVsx	1.12	0.134	0.29	1	1
Vps26	dOptix	1.05	0.134	0.29	1	1
Vps26	vOptix.vVsx	1	0.134	0.29	1	1
Vps26	dVsx	1	0.134	0.29	1	1
Vps26	klu	0.9	0.134	0.29	1	1
Vps26	dac	0.88	0.134	0.29	1	1
Vps26	zfh2	0.87	0.134	0.29	1	1
Vps26	aop	0.84	0.134	0.29	1	1
Vps26	pros	0.82	0.134	0.29	1	1
Vps26	oc	0.75	0.134	0.29	1	1
Vps26	D	0.74	0.134	0.29	1	1
Vps26	luna	0.74	0.134	0.29	1	1
Vps26	sr	0.72	0.134	0.29	1	1
Vps26	TfAP-2	0.68	0.134	0.29	1	1
Vps26	Camta	0.65	0.134	0.29	1	1
Vps26	dOptix.dVsx	0.38	0.134	0.29	1	1
Vps26	dmrt99B	0.36	0.134	0.29	1	1
Vps26	dDpp.dOptix	0.34	0.134	0.29	1	1
Vps26	toy	0.24	0.134	0.29	1	1
Vps26	dve	0.22	0.134	0.29	1	1
CG14805	fkh	10.83	0.162	-0.05	0.302613766334401	0.54
CG14805	Sox21b	3.21	0.162	-0.05	0.302613766334401	0.54
CG14805	NK7.1	2.81	0.162	-0.05	0.302613766334401	0.54
CG14805	vvl	2.75	0.162	-0.05	0.302613766334401	0.54
CG14805	Atf3	1.67	0.162	-0.05	0.302613766334401	0.54
CG14805	D	1.42	0.162	-0.05	0.302613766334401	0.54
CG14805	pros	1.41	0.162	-0.05	0.302613766334401	0.54
CG14805	hbn	1.31	0.162	-0.05	0.302613766334401	0.54
CG14805	dDpp	1.08	0.162	-0.05	0.302613766334401	0.54
CG14805	vOptix	1.03	0.162	-0.05	0.302613766334401	0.54
CG14805	zfh2	0.94	0.162	-0.05	0.302613766334401	0.54
CG14805	CG9650	0.79	0.162	-0.05	0.302613766334401	0.54
CG14805	CG11085	0.76	0.162	-0.05	0.302613766334401	0.54
CG14805	vDpp.vOptix	0.73	0.162	-0.05	0.302613766334401	0.54
CG14805	CG11294	0.48	0.162	-0.05	0.302613766334401	0.54
CG14805	CG9932	0.47	0.162	-0.05	0.302613766334401	0.54
CG14805	vOptix.vVsx	0.41	0.162	-0.05	0.302613766334401	0.54
CG14805	erm	0.32	0.162	-0.05	0.302613766334401	0.54
CG14805	dmrt99B	0.14	0.162	-0.05	0.302613766334401	0.54
CG14805	vdVsx	0.08	0.162	-0.05	0.302613766334401	0.54
CG14805	vDpp	0	0.162	-0.05	0.302613766334401	0.54
CG14805	vdDpp.vdOptix	0	0.162	-0.05	0.302613766334401	0.54
CG14805	dDpp.dOptix	0	0.162	-0.05	0.302613766334401	0.54
CG14805	vdOptix.vdVsx	0	0.162	-0.05	0.302613766334401	0.54
CG14805	vVsx	0	0.162	-0.05	0.302613766334401	0.54
CG14805	dVsx	0	0.162	-0.05	0.302613766334401	0.54
CG14805	vVsx.dVsx.dOptix	0	0.162	-0.05	0.302613766334401	0.54
CG14805	vOptix.vVsx.dVsx	0	0.162	-0.05	0.302613766334401	0.54
CG14805	pdm3	-0.06	0.162	-0.05	0.302613766334401	0.54
CG14805	dOptix	-0.07	0.162	-0.05	0.302613766334401	0.54
CG32803	pdm3	10.59	0.17	0.48	0.58974358974359	0.7
CG32803	Sox102F	6.36	0.17	0.48	0.58974358974359	0.7
CG32803	svp	5.86	0.17	0.48	0.58974358974359	0.7
CG32803	fkh	5.46	0.17	0.48	0.58974358974359	0.7
CG32803	lov	3.95	0.17	0.48	0.58974358974359	0.7
CG32803	bab1	3.92	0.17	0.48	0.58974358974359	0.7
CG32803	CG9650	3.79	0.17	0.48	0.58974358974359	0.7
CG32803	tup	3.7	0.17	0.48	0.58974358974359	0.7
CG32803	Camta	3.47	0.17	0.48	0.58974358974359	0.7
CG32803	SoxN	2.8	0.17	0.48	0.58974358974359	0.7
CG32803	Lim3	2.68	0.17	0.48	0.58974358974359	0.7
CG32803	aop	2.36	0.17	0.48	0.58974358974359	0.7
CG32803	fru	2.33	0.17	0.48	0.58974358974359	0.7
CG32803	vvl	2.21	0.17	0.48	0.58974358974359	0.7
CG32803	CG11294	1.54	0.17	0.48	0.58974358974359	0.7
CG32803	scro	1.37	0.17	0.48	0.58974358974359	0.7
CG32803	Awh	1.13	0.17	0.48	0.58974358974359	0.7
CG32803	klu	1.11	0.17	0.48	0.58974358974359	0.7
CG32803	Ets65A	1.09	0.17	0.48	0.58974358974359	0.7
CG32803	bab2	1.07	0.17	0.48	0.58974358974359	0.7
CG32803	vOptix.vVsx	1	0.17	0.48	0.58974358974359	0.7
CG32803	CG9932	0.97	0.17	0.48	0.58974358974359	0.7
CG32803	zfh2	0.85	0.17	0.48	0.58974358974359	0.7
CG32803	vDpp.vOptix	0.74	0.17	0.48	0.58974358974359	0.7
CG32803	ham	0.69	0.17	0.48	0.58974358974359	0.7
CG32803	vdDpp.vdOptix	0.59	0.17	0.48	0.58974358974359	0.7
CG32803	kn	0.55	0.17	0.48	0.58974358974359	0.7
CG32803	toy	0.53	0.17	0.48	0.58974358974359	0.7
CG32803	tsh	0.5	0.17	0.48	0.58974358974359	0.7
CG32803	hbn	0.46	0.17	0.48	0.58974358974359	0.7
Rbcn-3B	tsh	8.02	0.178	0.54	0.654653670707977	0.5
Rbcn-3B	Camta	4.39	0.178	0.54	0.654653670707977	0.5
Rbcn-3B	hth	3.8	0.178	0.54	0.654653670707977	0.5
Rbcn-3B	NK7.1	3.64	0.178	0.54	0.654653670707977	0.5
Rbcn-3B	luna	2.75	0.178	0.54	0.654653670707977	0.5
Rbcn-3B	CG9650	2.39	0.178	0.54	0.654653670707977	0.5
Rbcn-3B	dmrt99B	1.73	0.178	0.54	0.654653670707977	0.5
Rbcn-3B	Vsx2	1.72	0.178	0.54	0.654653670707977	0.5
Rbcn-3B	bab1	1.57	0.178	0.54	0.654653670707977	0.5
Rbcn-3B	CG34340	1.32	0.178	0.54	0.654653670707977	0.5
Rbcn-3B	vdOptix	1.22	0.178	0.54	0.654653670707977	0.5
Rbcn-3B	CG32532	1.07	0.178	0.54	0.654653670707977	0.5
Rbcn-3B	fkh	1.04	0.178	0.54	0.654653670707977	0.5
Rbcn-3B	TfAP-2	1.04	0.178	0.54	0.654653670707977	0.5
Rbcn-3B	CG4328	0.98	0.178	0.54	0.654653670707977	0.5
Rbcn-3B	ab	0.94	0.178	0.54	0.654653670707977	0.5
Rbcn-3B	dDpp	0.71	0.178	0.54	0.654653670707977	0.5
Rbcn-3B	vOptix	0.67	0.178	0.54	0.654653670707977	0.5
Rbcn-3B	vdVsx	0.67	0.178	0.54	0.654653670707977	0.5
Rbcn-3B	CG11085	0.58	0.178	0.54	0.654653670707977	0.5
Rbcn-3B	pdm3	0.52	0.178	0.54	0.654653670707977	0.5
Rbcn-3B	vDpp.vOptix	0.4	0.178	0.54	0.654653670707977	0.5
Rbcn-3B	ct	0.32	0.178	0.54	0.654653670707977	0.5
Rbcn-3B	scro	0.25	0.178	0.54	0.654653670707977	0.5
Rbcn-3B	whole_OPC	0.2	0.178	0.54	0.654653670707977	0.5
Rbcn-3B	RunxB	0.14	0.178	0.54	0.654653670707977	0.5
Rbcn-3B	Vsx1	0.09	0.178	0.54	0.654653670707977	0.5
Rbcn-3B	vdDpp.vdOptix	0	0.178	0.54	0.654653670707977	0.5
Rbcn-3B	dDpp.dOptix	0	0.178	0.54	0.654653670707977	0.5
Rbcn-3B	vOptix.vVsx	0	0.178	0.54	0.654653670707977	0.5
CG11596	hth	9.07	0.107	0.1	0.124034734589208	0.45
CG11596	toy	6.71	0.107	0.1	0.124034734589208	0.45
CG11596	CG9650	4.25	0.107	0.1	0.124034734589208	0.45
CG11596	svp	3.73	0.107	0.1	0.124034734589208	0.45
CG11596	vvl	2.79	0.107	0.1	0.124034734589208	0.45
CG11596	mirr	2.46	0.107	0.1	0.124034734589208	0.45
CG11596	bi	2.13	0.107	0.1	0.124034734589208	0.45
CG11596	bab1	1.88	0.107	0.1	0.124034734589208	0.45
CG11596	Camta	1.84	0.107	0.1	0.124034734589208	0.45
CG11596	Sox102F	1.8	0.107	0.1	0.124034734589208	0.45
CG11596	ct	1.74	0.107	0.1	0.124034734589208	0.45
CG11596	Hmx	1.68	0.107	0.1	0.124034734589208	0.45
CG11596	zfh2	1.68	0.107	0.1	0.124034734589208	0.45
CG11596	vdVsx	1.57	0.107	0.1	0.124034734589208	0.45
CG11596	Dll	1.56	0.107	0.1	0.124034734589208	0.45
CG11596	bsh	1.56	0.107	0.1	0.124034734589208	0.45
CG11596	CG9932	1.52	0.107	0.1	0.124034734589208	0.45
CG11596	CG4328	1.49	0.107	0.1	0.124034734589208	0.45
CG11596	pros	1.49	0.107	0.1	0.124034734589208	0.45
CG11596	dac	1.46	0.107	0.1	0.124034734589208	0.45
CG11596	scro	1.27	0.107	0.1	0.124034734589208	0.45
CG11596	Vsx2	1.24	0.107	0.1	0.124034734589208	0.45
CG11596	sim	1.13	0.107	0.1	0.124034734589208	0.45
CG11596	fkh	1.09	0.107	0.1	0.124034734589208	0.45
CG11596	vDpp	1.07	0.107	0.1	0.124034734589208	0.45
CG11596	D	1.06	0.107	0.1	0.124034734589208	0.45
CG11596	vOptix.vVsx	1.04	0.107	0.1	0.124034734589208	0.45
CG11596	Sox21b	1.03	0.107	0.1	0.124034734589208	0.45
CG11596	Ets65A	0.99	0.107	0.1	0.124034734589208	0.45
CG11596	vdDpp.vdOptix	0.98	0.107	0.1	0.124034734589208	0.45
CG3857	vdDpp	9.78	0.107	-0.14	0.124034734589208	0.21
CG3857	ap	4.01	0.107	-0.14	0.124034734589208	0.21
CG3857	zfh1	3.86	0.107	-0.14	0.124034734589208	0.21
CG3857	Camta	2.78	0.107	-0.14	0.124034734589208	0.21
CG3857	SoxN	2.54	0.107	-0.14	0.124034734589208	0.21
CG3857	ey	2.41	0.107	-0.14	0.124034734589208	0.21
CG3857	fd59A	2.27	0.107	-0.14	0.124034734589208	0.21
CG3857	RunxB	2.18	0.107	-0.14	0.124034734589208	0.21
CG3857	toy	1.8	0.107	-0.14	0.124034734589208	0.21
CG3857	Vsx2	1.44	0.107	-0.14	0.124034734589208	0.21
CG3857	vvl	1.33	0.107	-0.14	0.124034734589208	0.21
CG3857	vOptix.vVsx	1.11	0.107	-0.14	0.124034734589208	0.21
CG3857	apt	1.08	0.107	-0.14	0.124034734589208	0.21
CG3857	vdOptix	1	0.107	-0.14	0.124034734589208	0.21
CG3857	Lim3	0.94	0.107	-0.14	0.124034734589208	0.21
CG3857	sr	0.93	0.107	-0.14	0.124034734589208	0.21
CG3857	Sox102F	0.82	0.107	-0.14	0.124034734589208	0.21
CG3857	CG11294	0.64	0.107	-0.14	0.124034734589208	0.21
CG3857	CG32532	0.6	0.107	-0.14	0.124034734589208	0.21
CG3857	sim	0.58	0.107	-0.14	0.124034734589208	0.21
CG3857	vdVsx	0.47	0.107	-0.14	0.124034734589208	0.21
CG3857	CG11085	0.35	0.107	-0.14	0.124034734589208	0.21
CG3857	zfh2	0.25	0.107	-0.14	0.124034734589208	0.21
CG3857	dac	0.09	0.107	-0.14	0.124034734589208	0.21
CG3857	NK7.1	0.07	0.107	-0.14	0.124034734589208	0.21
CG3857	dan	0.05	0.107	-0.14	0.124034734589208	0.21
CG3857	mirr	0.01	0.107	-0.14	0.124034734589208	0.21
CG3857	vdDpp.vdOptix	0	0.107	-0.14	0.124034734589208	0.21
CG3857	vdOptix.vdVsx	0	0.107	-0.14	0.124034734589208	0.21
CG3857	vVsx	0	0.107	-0.14	0.124034734589208	0.21
CG3587	fkh	7.47	0.118	-0.46	0.0666666666666667	0.01
CG3587	hth	6.75	0.118	-0.46	0.0666666666666667	0.01
CG3587	bab1	5.16	0.118	-0.46	0.0666666666666667	0.01
CG3587	zfh1	5.08	0.118	-0.46	0.0666666666666667	0.01
CG3587	CG9650	4.6	0.118	-0.46	0.0666666666666667	0.01
CG3587	fd59A	3.69	0.118	-0.46	0.0666666666666667	0.01
CG3587	dac	3.41	0.118	-0.46	0.0666666666666667	0.01
CG3587	vDpp.vOptix	3.3	0.118	-0.46	0.0666666666666667	0.01
CG3587	erm	3.23	0.118	-0.46	0.0666666666666667	0.01
CG3587	CG34340	3.07	0.118	-0.46	0.0666666666666667	0.01
CG3587	bab2	3.06	0.118	-0.46	0.0666666666666667	0.01
CG3587	noc	2.62	0.118	-0.46	0.0666666666666667	0.01
CG3587	Dll	2.34	0.118	-0.46	0.0666666666666667	0.01
CG3587	CG43689	1.75	0.118	-0.46	0.0666666666666667	0.01
CG3587	Sox102F	1.6	0.118	-0.46	0.0666666666666667	0.01
CG3587	Vsx1	1.59	0.118	-0.46	0.0666666666666667	0.01
CG3587	run	1.53	0.118	-0.46	0.0666666666666667	0.01
CG3587	dDpp.dOptix	1.52	0.118	-0.46	0.0666666666666667	0.01
CG3587	NK7.1	1.47	0.118	-0.46	0.0666666666666667	0.01
CG3587	ey	1.35	0.118	-0.46	0.0666666666666667	0.01
CG3587	CG4328	1.29	0.118	-0.46	0.0666666666666667	0.01
CG3587	zfh2	1.25	0.118	-0.46	0.0666666666666667	0.01
CG3587	elB	1.11	0.118	-0.46	0.0666666666666667	0.01
CG3587	ab	1.1	0.118	-0.46	0.0666666666666667	0.01
CG3587	whole_OPC	1.06	0.118	-0.46	0.0666666666666667	0.01
CG3587	dOptix.dVsx	1	0.118	-0.46	0.0666666666666667	0.01
CG3587	ap	0.99	0.118	-0.46	0.0666666666666667	0.01
CG3587	Lim3	0.91	0.118	-0.46	0.0666666666666667	0.01
CG3587	Sox21b	0.9	0.118	-0.46	0.0666666666666667	0.01
CG3587	dm	0.79	0.118	-0.46	0.0666666666666667	0.01
CG4281	dm	9.61	0.113	-0.08	0.0666666666666667	0.01
CG4281	erm	6.82	0.113	-0.08	0.0666666666666667	0.01
CG4281	tup	6.41	0.113	-0.08	0.0666666666666667	0.01
CG4281	run	4.73	0.113	-0.08	0.0666666666666667	0.01
CG4281	scro	3.74	0.113	-0.08	0.0666666666666667	0.01
CG4281	Hmx	3.14	0.113	-0.08	0.0666666666666667	0.01
CG4281	zfh2	3.13	0.113	-0.08	0.0666666666666667	0.01
CG4281	br	2.78	0.113	-0.08	0.0666666666666667	0.01
CG4281	hth	2.55	0.113	-0.08	0.0666666666666667	0.01
CG4281	Vsx2	2.44	0.113	-0.08	0.0666666666666667	0.01
CG4281	pdm3	2.39	0.113	-0.08	0.0666666666666667	0.01
CG4281	CG11294	2.11	0.113	-0.08	0.0666666666666667	0.01
CG4281	ap	2.03	0.113	-0.08	0.0666666666666667	0.01
CG4281	RunxB	1.94	0.113	-0.08	0.0666666666666667	0.01
CG4281	sr	1.66	0.113	-0.08	0.0666666666666667	0.01
CG4281	CG3726	1.47	0.113	-0.08	0.0666666666666667	0.01
CG4281	Ets65A	1.47	0.113	-0.08	0.0666666666666667	0.01
CG4281	bsh	1.43	0.113	-0.08	0.0666666666666667	0.01
CG4281	dan	1.35	0.113	-0.08	0.0666666666666667	0.01
CG4281	fru	1.34	0.113	-0.08	0.0666666666666667	0.01
CG4281	sim	1.27	0.113	-0.08	0.0666666666666667	0.01
CG4281	dDpp.dOptix	1.23	0.113	-0.08	0.0666666666666667	0.01
CG4281	foxo	1.1	0.113	-0.08	0.0666666666666667	0.01
CG4281	dOptix.dVsx	1	0.113	-0.08	0.0666666666666667	0.01
CG4281	vDpp	1	0.113	-0.08	0.0666666666666667	0.01
CG4281	lov	0.95	0.113	-0.08	0.0666666666666667	0.01
CG4281	vvl	0.93	0.113	-0.08	0.0666666666666667	0.01
CG4281	whole_OPC	0.9	0.113	-0.08	0.0666666666666667	0.01
CG4281	Vsx1	0.85	0.113	-0.08	0.0666666666666667	0.01
CG4281	Awh	0.81	0.113	-0.08	0.0666666666666667	0.01
CG4061	toy	5.38	0.109	-0.28	0.218217890235992	0.47
CG4061	CG9932	3.05	0.109	-0.28	0.218217890235992	0.47
CG4061	dOptix	2.93	0.109	-0.28	0.218217890235992	0.47
CG4061	CG11085	2.68	0.109	-0.28	0.218217890235992	0.47
CG4061	ct	2.54	0.109	-0.28	0.218217890235992	0.47
CG4061	zfh2	2.45	0.109	-0.28	0.218217890235992	0.47
CG4061	D	2.41	0.109	-0.28	0.218217890235992	0.47
CG4061	CG3726	2.36	0.109	-0.28	0.218217890235992	0.47
CG4061	bsh	2.07	0.109	-0.28	0.218217890235992	0.47
CG4061	hth	1.96	0.109	-0.28	0.218217890235992	0.47
CG4061	CG32105	1.82	0.109	-0.28	0.218217890235992	0.47
CG4061	CG4328	1.82	0.109	-0.28	0.218217890235992	0.47
CG4061	ham	1.79	0.109	-0.28	0.218217890235992	0.47
CG4061	bi	1.66	0.109	-0.28	0.218217890235992	0.47
CG4061	vvl	1.66	0.109	-0.28	0.218217890235992	0.47
CG4061	Ets65A	1.55	0.109	-0.28	0.218217890235992	0.47
CG4061	whole_OPC	1.23	0.109	-0.28	0.218217890235992	0.47
CG4061	Camta	1.13	0.109	-0.28	0.218217890235992	0.47
CG4061	zfh1	1.11	0.109	-0.28	0.218217890235992	0.47
CG4061	Lim3	1.1	0.109	-0.28	0.218217890235992	0.47
CG4061	dVsx	1	0.109	-0.28	0.218217890235992	0.47
CG4061	dOptix.dVsx	0.99	0.109	-0.28	0.218217890235992	0.47
CG4061	oc	0.95	0.109	-0.28	0.218217890235992	0.47
CG4061	vdOptix.vdVsx	0.94	0.109	-0.28	0.218217890235992	0.47
CG4061	ab	0.91	0.109	-0.28	0.218217890235992	0.47
CG4061	Vsx1	0.9	0.109	-0.28	0.218217890235992	0.47
CG4061	dan	0.87	0.109	-0.28	0.218217890235992	0.47
CG4061	dDpp	0.75	0.109	-0.28	0.218217890235992	0.47
CG4061	tup	0.7	0.109	-0.28	0.218217890235992	0.47
CG4061	lov	0.63	0.109	-0.28	0.218217890235992	0.47
CG4045	Camta	10.06	0.11	0.24	0.258198889747161	0.23
CG4045	hth	6.48	0.11	0.24	0.258198889747161	0.23
CG4045	CG9932	6.24	0.11	0.24	0.258198889747161	0.23
CG4045	CG34340	5.75	0.11	0.24	0.258198889747161	0.23
CG4045	D	5.22	0.11	0.24	0.258198889747161	0.23
CG4045	oc	4.88	0.11	0.24	0.258198889747161	0.23
CG4045	Hmx	2.38	0.11	0.24	0.258198889747161	0.23
CG4045	aop	2.31	0.11	0.24	0.258198889747161	0.23
CG4045	Dll	1.81	0.11	0.24	0.258198889747161	0.23
CG4045	fkh	1.81	0.11	0.24	0.258198889747161	0.23
CG4045	toy	1.67	0.11	0.24	0.258198889747161	0.23
CG4045	zfh2	1.62	0.11	0.24	0.258198889747161	0.23
CG4045	ap	1.59	0.11	0.24	0.258198889747161	0.23
CG4045	CG4328	1.44	0.11	0.24	0.258198889747161	0.23
CG4045	ct	1.39	0.11	0.24	0.258198889747161	0.23
CG4045	sim	1.37	0.11	0.24	0.258198889747161	0.23
CG4045	foxo	1.33	0.11	0.24	0.258198889747161	0.23
CG4045	vdOptix	1.29	0.11	0.24	0.258198889747161	0.23
CG4045	vdOptix.vdVsx	1.28	0.11	0.24	0.258198889747161	0.23
CG4045	vOptix	1.24	0.11	0.24	0.258198889747161	0.23
CG4045	br	1.16	0.11	0.24	0.258198889747161	0.23
CG4045	erm	0.99	0.11	0.24	0.258198889747161	0.23
CG4045	vDpp.vOptix	0.88	0.11	0.24	0.258198889747161	0.23
CG4045	Ets65A	0.69	0.11	0.24	0.258198889747161	0.23
CG4045	fd59A	0.66	0.11	0.24	0.258198889747161	0.23
CG4045	Awh	0.64	0.11	0.24	0.258198889747161	0.23
CG4045	CG32532	0.58	0.11	0.24	0.258198889747161	0.23
CG4045	pros	0.51	0.11	0.24	0.258198889747161	0.23
CG4045	bsh	0.4	0.11	0.24	0.258198889747161	0.23
CG4045	vOptix.vVsx	0.39	0.11	0.24	0.258198889747161	0.23
CG16903	kn	7.36	0.116	0.1	0.0666666666666667	0.01
CG16903	bab2	4.44	0.116	0.1	0.0666666666666667	0.01
CG16903	ab	4.34	0.116	0.1	0.0666666666666667	0.01
CG16903	toy	4.23	0.116	0.1	0.0666666666666667	0.01
CG16903	Sox102F	3.55	0.116	0.1	0.0666666666666667	0.01
CG16903	noc	3.46	0.116	0.1	0.0666666666666667	0.01
CG16903	CG9650	2.52	0.116	0.1	0.0666666666666667	0.01
CG16903	ct	2.34	0.116	0.1	0.0666666666666667	0.01
CG16903	sim	2.28	0.116	0.1	0.0666666666666667	0.01
CG16903	ey	1.94	0.116	0.1	0.0666666666666667	0.01
CG16903	dVsx	1.27	0.116	0.1	0.0666666666666667	0.01
CG16903	apt	1.26	0.116	0.1	0.0666666666666667	0.01
CG16903	SoxN	1.23	0.116	0.1	0.0666666666666667	0.01
CG16903	CG32532	1.05	0.116	0.1	0.0666666666666667	0.01
CG16903	RunxB	0.99	0.116	0.1	0.0666666666666667	0.01
CG16903	tsh	0.95	0.116	0.1	0.0666666666666667	0.01
CG16903	Dll	0.75	0.116	0.1	0.0666666666666667	0.01
CG16903	D	0.73	0.116	0.1	0.0666666666666667	0.01
CG16903	hth	0.68	0.116	0.1	0.0666666666666667	0.01
CG16903	lov	0.62	0.116	0.1	0.0666666666666667	0.01
CG16903	CG3726	0.61	0.116	0.1	0.0666666666666667	0.01
CG16903	fd59A	0.58	0.116	0.1	0.0666666666666667	0.01
CG16903	svp	0.54	0.116	0.1	0.0666666666666667	0.01
CG16903	fkh	0.51	0.116	0.1	0.0666666666666667	0.01
CG16903	CG34340	0.41	0.116	0.1	0.0666666666666667	0.01
CG16903	pdm3	0.36	0.116	0.1	0.0666666666666667	0.01
CG16903	dDpp.dOptix	0.34	0.116	0.1	0.0666666666666667	0.01
CG16903	Vsx1	0.32	0.116	0.1	0.0666666666666667	0.01
CG16903	mirr	0.22	0.116	0.1	0.0666666666666667	0.01
CG16903	Hmx	0.19	0.116	0.1	0.0666666666666667	0.01
Unc-76	hbn	10.96	0.192	0.55	1	0.82
Unc-76	tup	7.99	0.192	0.55	1	0.82
Unc-76	ham	5.07	0.192	0.55	1	0.82
Unc-76	CG3726	4.87	0.192	0.55	1	0.82
Unc-76	aop	4.79	0.192	0.55	1	0.82
Unc-76	Sox102F	3.48	0.192	0.55	1	0.82
Unc-76	ap	2.91	0.192	0.55	1	0.82
Unc-76	NK7.1	2.86	0.192	0.55	1	0.82
Unc-76	dve	2.81	0.192	0.55	1	0.82
Unc-76	CG9650	2.22	0.192	0.55	1	0.82
Unc-76	klu	1.96	0.192	0.55	1	0.82
Unc-76	sr	1.92	0.192	0.55	1	0.82
Unc-76	toy	1.91	0.192	0.55	1	0.82
Unc-76	bsh	1.63	0.192	0.55	1	0.82
Unc-76	luna	1.63	0.192	0.55	1	0.82
Unc-76	noc	1.62	0.192	0.55	1	0.82
Unc-76	dan	1.59	0.192	0.55	1	0.82
Unc-76	Sox21b	1.44	0.192	0.55	1	0.82
Unc-76	elB	1.19	0.192	0.55	1	0.82
Unc-76	dDpp	1.15	0.192	0.55	1	0.82
Unc-76	Hmx	1.04	0.192	0.55	1	0.82
Unc-76	scro	1	0.192	0.55	1	0.82
Unc-76	mirr	0.89	0.192	0.55	1	0.82
Unc-76	Dll	0.88	0.192	0.55	1	0.82
Unc-76	Vsx2	0.88	0.192	0.55	1	0.82
Unc-76	SoxN	0.84	0.192	0.55	1	0.82
Unc-76	svp	0.79	0.192	0.55	1	0.82
Unc-76	CG43689	0.78	0.192	0.55	1	0.82
Unc-76	zfh2	0.77	0.192	0.55	1	0.82
Unc-76	dac	0.69	0.192	0.55	1	0.82
CR44690	Camta	2.97	0.104	-0.23	0.227710017021324	0.21
CR44690	vdDpp.vdOptix	2.38	0.104	-0.23	0.227710017021324	0.21
CR44690	toy	2.23	0.104	-0.23	0.227710017021324	0.21
CR44690	br	2.15	0.104	-0.23	0.227710017021324	0.21
CR44690	Vsx1	2.01	0.104	-0.23	0.227710017021324	0.21
CR44690	Atf3	1.13	0.104	-0.23	0.227710017021324	0.21
CR44690	kn	1.06	0.104	-0.23	0.227710017021324	0.21
CR44690	vvl	1.03	0.104	-0.23	0.227710017021324	0.21
CR44690	dDpp.dOptix	0.74	0.104	-0.23	0.227710017021324	0.21
CR44690	bsh	0.73	0.104	-0.23	0.227710017021324	0.21
CR44690	TfAP-2	0.66	0.104	-0.23	0.227710017021324	0.21
CR44690	NK7.1	0.62	0.104	-0.23	0.227710017021324	0.21
CR44690	ab	0.59	0.104	-0.23	0.227710017021324	0.21
CR44690	Dll	0.28	0.104	-0.23	0.227710017021324	0.21
CR44690	D	0.27	0.104	-0.23	0.227710017021324	0.21
CR44690	Hmx	0.18	0.104	-0.23	0.227710017021324	0.21
CR44690	tup	0.18	0.104	-0.23	0.227710017021324	0.21
CR44690	hbn	0.12	0.104	-0.23	0.227710017021324	0.21
CR44690	bab2	0.11	0.104	-0.23	0.227710017021324	0.21
CR44690	zfh2	0.09	0.104	-0.23	0.227710017021324	0.21
CR44690	vdVsx	0.05	0.104	-0.23	0.227710017021324	0.21
CR44690	Vsx2	0.01	0.104	-0.23	0.227710017021324	0.21
CR44690	CG11294	0	0.104	-0.23	0.227710017021324	0.21
CR44690	vVsx	0	0.104	-0.23	0.227710017021324	0.21
CR44690	vVsx.dVsx.dOptix	0	0.104	-0.23	0.227710017021324	0.21
CR44690	vOptix.vVsx.dVsx	0	0.104	-0.23	0.227710017021324	0.21
CR44690	bi	-0.09	0.104	-0.23	0.227710017021324	0.21
CR44690	dan	-0.11	0.104	-0.23	0.227710017021324	0.21
CR44690	CG32105	-0.18	0.104	-0.23	0.227710017021324	0.21
CR44690	Ets65A	-0.21	0.104	-0.23	0.227710017021324	0.21
pn	toy	8.98	0.067	-0.28	-0.0666666666666667	0.98
pn	D	5.19	0.067	-0.28	-0.0666666666666667	0.98
pn	elB	4.74	0.067	-0.28	-0.0666666666666667	0.98
pn	dan	4.68	0.067	-0.28	-0.0666666666666667	0.98
pn	TfAP-2	3.47	0.067	-0.28	-0.0666666666666667	0.98
pn	Awh	2.94	0.067	-0.28	-0.0666666666666667	0.98
pn	dve	2.92	0.067	-0.28	-0.0666666666666667	0.98
pn	svp	2.56	0.067	-0.28	-0.0666666666666667	0.98
pn	fkh	2.34	0.067	-0.28	-0.0666666666666667	0.98
pn	CG9650	2.34	0.067	-0.28	-0.0666666666666667	0.98
pn	tj	2.19	0.067	-0.28	-0.0666666666666667	0.98
pn	aop	2.18	0.067	-0.28	-0.0666666666666667	0.98
pn	Sox102F	2.07	0.067	-0.28	-0.0666666666666667	0.98
pn	run	1.92	0.067	-0.28	-0.0666666666666667	0.98
pn	pros	1.82	0.067	-0.28	-0.0666666666666667	0.98
pn	Camta	1.73	0.067	-0.28	-0.0666666666666667	0.98
pn	ham	1.68	0.067	-0.28	-0.0666666666666667	0.98
pn	CG4328	1.68	0.067	-0.28	-0.0666666666666667	0.98
pn	Dll	1.65	0.067	-0.28	-0.0666666666666667	0.98
pn	Hmx	1.64	0.067	-0.28	-0.0666666666666667	0.98
pn	noc	1.58	0.067	-0.28	-0.0666666666666667	0.98
pn	ey	1.5	0.067	-0.28	-0.0666666666666667	0.98
pn	vvl	1.43	0.067	-0.28	-0.0666666666666667	0.98
pn	hth	1.38	0.067	-0.28	-0.0666666666666667	0.98
pn	sr	1.29	0.067	-0.28	-0.0666666666666667	0.98
pn	Sox21b	1.15	0.067	-0.28	-0.0666666666666667	0.98
pn	vdOptix.vdVsx	1.14	0.067	-0.28	-0.0666666666666667	0.98
pn	vdDpp	1.08	0.067	-0.28	-0.0666666666666667	0.98
pn	bab1	1.02	0.067	-0.28	-0.0666666666666667	0.98
pn	CG11294	0.97	0.067	-0.28	-0.0666666666666667	0.98
Nmd3	tsh	5.9	0.064	-0.1	0.0666666666666667	0.01
Nmd3	RunxB	5.47	0.064	-0.1	0.0666666666666667	0.01
Nmd3	noc	5.33	0.064	-0.1	0.0666666666666667	0.01
Nmd3	ct	4.99	0.064	-0.1	0.0666666666666667	0.01
Nmd3	CG34340	2.9	0.064	-0.1	0.0666666666666667	0.01
Nmd3	dan	2.61	0.064	-0.1	0.0666666666666667	0.01
Nmd3	CG11294	2.36	0.064	-0.1	0.0666666666666667	0.01
Nmd3	bi	2.22	0.064	-0.1	0.0666666666666667	0.01
Nmd3	svp	2.04	0.064	-0.1	0.0666666666666667	0.01
Nmd3	Lim3	1.96	0.064	-0.1	0.0666666666666667	0.01
Nmd3	oc	1.92	0.064	-0.1	0.0666666666666667	0.01
Nmd3	dOptix.dVsx	1.87	0.064	-0.1	0.0666666666666667	0.01
Nmd3	CG11085	1.74	0.064	-0.1	0.0666666666666667	0.01
Nmd3	apt	1.69	0.064	-0.1	0.0666666666666667	0.01
Nmd3	lov	1.67	0.064	-0.1	0.0666666666666667	0.01
Nmd3	vDpp.vOptix	1.63	0.064	-0.1	0.0666666666666667	0.01
Nmd3	Sox21b	1.53	0.064	-0.1	0.0666666666666667	0.01
Nmd3	elB	1.52	0.064	-0.1	0.0666666666666667	0.01
Nmd3	vdOptix.vdVsx	1.37	0.064	-0.1	0.0666666666666667	0.01
Nmd3	SoxN	1.36	0.064	-0.1	0.0666666666666667	0.01
Nmd3	vdDpp.vdOptix	1.22	0.064	-0.1	0.0666666666666667	0.01
Nmd3	luna	1	0.064	-0.1	0.0666666666666667	0.01
Nmd3	D	0.96	0.064	-0.1	0.0666666666666667	0.01
Nmd3	whole_OPC	0.93	0.064	-0.1	0.0666666666666667	0.01
Nmd3	ap	0.87	0.064	-0.1	0.0666666666666667	0.01
Nmd3	mirr	0.79	0.064	-0.1	0.0666666666666667	0.01
Nmd3	Vsx1	0.75	0.064	-0.1	0.0666666666666667	0.01
Nmd3	Vsx2	0.75	0.064	-0.1	0.0666666666666667	0.01
Nmd3	tup	0.66	0.064	-0.1	0.0666666666666667	0.01
Nmd3	zfh1	0.64	0.064	-0.1	0.0666666666666667	0.01
CG17776	kn	4.48	0.187	0.09	0.333333333333333	0.42
CG17776	CG43689	3.1	0.187	0.09	0.333333333333333	0.42
CG17776	pros	2.4	0.187	0.09	0.333333333333333	0.42
CG17776	zfh1	2.28	0.187	0.09	0.333333333333333	0.42
CG17776	fru	1.9	0.187	0.09	0.333333333333333	0.42
CG17776	hth	1.89	0.187	0.09	0.333333333333333	0.42
CG17776	RunxB	1.55	0.187	0.09	0.333333333333333	0.42
CG17776	sim	1.46	0.187	0.09	0.333333333333333	0.42
CG17776	vDpp.vOptix	1.36	0.187	0.09	0.333333333333333	0.42
CG17776	vdDpp.vdOptix	1	0.187	0.09	0.333333333333333	0.42
CG17776	vOptix.vVsx	0.98	0.187	0.09	0.333333333333333	0.42
CG17776	CG32532	0.96	0.187	0.09	0.333333333333333	0.42
CG17776	zfh2	0.92	0.187	0.09	0.333333333333333	0.42
CG17776	whole_OPC	0.85	0.187	0.09	0.333333333333333	0.42
CG17776	dm	0.77	0.187	0.09	0.333333333333333	0.42
CG17776	Sox102F	0.77	0.187	0.09	0.333333333333333	0.42
CG17776	Dll	0.77	0.187	0.09	0.333333333333333	0.42
CG17776	klu	0.72	0.187	0.09	0.333333333333333	0.42
CG17776	NK7.1	0.64	0.187	0.09	0.333333333333333	0.42
CG17776	dmrt99B	0.56	0.187	0.09	0.333333333333333	0.42
CG17776	elB	0.49	0.187	0.09	0.333333333333333	0.42
CG17776	vOptix	0.48	0.187	0.09	0.333333333333333	0.42
CG17776	Ets65A	0.45	0.187	0.09	0.333333333333333	0.42
CG17776	Lim3	0.42	0.187	0.09	0.333333333333333	0.42
CG17776	vdVsx	0.41	0.187	0.09	0.333333333333333	0.42
CG17776	tj	0.39	0.187	0.09	0.333333333333333	0.42
CG17776	ab	0.37	0.187	0.09	0.333333333333333	0.42
CG17776	dDpp.dOptix	0.33	0.187	0.09	0.333333333333333	0.42
CG17776	fd59A	0.3	0.187	0.09	0.333333333333333	0.42
CG17776	dve	0.29	0.187	0.09	0.333333333333333	0.42
pcx	pdm3	7.7	0.049	0.17	0.174077655955698	0.24
pcx	dan	4.38	0.049	0.17	0.174077655955698	0.24
pcx	fkh	2.96	0.049	0.17	0.174077655955698	0.24
pcx	NK7.1	2.84	0.049	0.17	0.174077655955698	0.24
pcx	Atf3	2.25	0.049	0.17	0.174077655955698	0.24
pcx	bab1	2.03	0.049	0.17	0.174077655955698	0.24
pcx	Dll	1.77	0.049	0.17	0.174077655955698	0.24
pcx	noc	1.65	0.049	0.17	0.174077655955698	0.24
pcx	ey	1.37	0.049	0.17	0.174077655955698	0.24
pcx	TfAP-2	1.3	0.049	0.17	0.174077655955698	0.24
pcx	Ets65A	1.28	0.049	0.17	0.174077655955698	0.24
pcx	hbn	1.26	0.049	0.17	0.174077655955698	0.24
pcx	vdDpp	1.11	0.049	0.17	0.174077655955698	0.24
pcx	oc	1.09	0.049	0.17	0.174077655955698	0.24
pcx	CG9932	1.09	0.049	0.17	0.174077655955698	0.24
pcx	dDpp.dOptix	1	0.049	0.17	0.174077655955698	0.24
pcx	vOptix.vVsx	1	0.049	0.17	0.174077655955698	0.24
pcx	dOptix.dVsx	0.92	0.049	0.17	0.174077655955698	0.24
pcx	ap	0.88	0.049	0.17	0.174077655955698	0.24
pcx	zfh2	0.73	0.049	0.17	0.174077655955698	0.24
pcx	br	0.72	0.049	0.17	0.174077655955698	0.24
pcx	dac	0.69	0.049	0.17	0.174077655955698	0.24
pcx	RunxB	0.65	0.049	0.17	0.174077655955698	0.24
pcx	Vsx2	0.44	0.049	0.17	0.174077655955698	0.24
pcx	luna	0.4	0.049	0.17	0.174077655955698	0.24
pcx	Lim3	0.3	0.049	0.17	0.174077655955698	0.24
pcx	vdOptix.vdVsx	0.22	0.049	0.17	0.174077655955698	0.24
pcx	apt	0.18	0.049	0.17	0.174077655955698	0.24
pcx	ct	0.1	0.049	0.17	0.174077655955698	0.24
pcx	run	0.05	0.049	0.17	0.174077655955698	0.24
crn	bab2	6.17	0.113	-0.31	0.29277002188456	0.4
crn	tsh	5.76	0.113	-0.31	0.29277002188456	0.4
crn	Dll	3.11	0.113	-0.31	0.29277002188456	0.4
crn	fd59A	2.8	0.113	-0.31	0.29277002188456	0.4
crn	svp	2.73	0.113	-0.31	0.29277002188456	0.4
crn	mirr	2.62	0.113	-0.31	0.29277002188456	0.4
crn	CG43689	2.44	0.113	-0.31	0.29277002188456	0.4
crn	CG11085	2.08	0.113	-0.31	0.29277002188456	0.4
crn	Sox102F	1.97	0.113	-0.31	0.29277002188456	0.4
crn	dDpp	1.62	0.113	-0.31	0.29277002188456	0.4
crn	kn	1.6	0.113	-0.31	0.29277002188456	0.4
crn	dan	1.35	0.113	-0.31	0.29277002188456	0.4
crn	elB	1.24	0.113	-0.31	0.29277002188456	0.4
crn	scro	1.23	0.113	-0.31	0.29277002188456	0.4
crn	sim	1.16	0.113	-0.31	0.29277002188456	0.4
crn	vdOptix	1.1	0.113	-0.31	0.29277002188456	0.4
crn	bab1	1.07	0.113	-0.31	0.29277002188456	0.4
crn	vDpp.vOptix	1	0.113	-0.31	0.29277002188456	0.4
crn	fkh	0.84	0.113	-0.31	0.29277002188456	0.4
crn	dac	0.75	0.113	-0.31	0.29277002188456	0.4
crn	CG3726	0.74	0.113	-0.31	0.29277002188456	0.4
crn	Lim3	0.66	0.113	-0.31	0.29277002188456	0.4
crn	CG32532	0.64	0.113	-0.31	0.29277002188456	0.4
crn	fru	0.6	0.113	-0.31	0.29277002188456	0.4
crn	RunxB	0.51	0.113	-0.31	0.29277002188456	0.4
crn	CG32105	0.45	0.113	-0.31	0.29277002188456	0.4
crn	CG9932	0.37	0.113	-0.31	0.29277002188456	0.4
crn	oc	0.37	0.113	-0.31	0.29277002188456	0.4
crn	Atf3	0.29	0.113	-0.31	0.29277002188456	0.4
crn	vdDpp.vdOptix	0.25	0.113	-0.31	0.29277002188456	0.4
CG3071	CG34340	8.27	0.097	0.14	0.53748384988657	0.64
CG3071	CG32105	5.02	0.097	0.14	0.53748384988657	0.64
CG3071	fru	4.99	0.097	0.14	0.53748384988657	0.64
CG3071	aop	3.73	0.097	0.14	0.53748384988657	0.64
CG3071	erm	3.38	0.097	0.14	0.53748384988657	0.64
CG3071	bsh	3.16	0.097	0.14	0.53748384988657	0.64
CG3071	zfh1	3.01	0.097	0.14	0.53748384988657	0.64
CG3071	hbn	2.99	0.097	0.14	0.53748384988657	0.64
CG3071	Dll	2.81	0.097	0.14	0.53748384988657	0.64
CG3071	mirr	2.46	0.097	0.14	0.53748384988657	0.64
CG3071	Sox21b	2.3	0.097	0.14	0.53748384988657	0.64
CG3071	ap	2.21	0.097	0.14	0.53748384988657	0.64
CG3071	vvl	2.1	0.097	0.14	0.53748384988657	0.64
CG3071	TfAP-2	2.08	0.097	0.14	0.53748384988657	0.64
CG3071	Sox102F	1.99	0.097	0.14	0.53748384988657	0.64
CG3071	Hmx	1.94	0.097	0.14	0.53748384988657	0.64
CG3071	sim	1.88	0.097	0.14	0.53748384988657	0.64
CG3071	D	1.83	0.097	0.14	0.53748384988657	0.64
CG3071	Vsx1	1.66	0.097	0.14	0.53748384988657	0.64
CG3071	kn	1.42	0.097	0.14	0.53748384988657	0.64
CG3071	oc	1.41	0.097	0.14	0.53748384988657	0.64
CG3071	CG11085	1.37	0.097	0.14	0.53748384988657	0.64
CG3071	vdOptix.vdVsx	1.36	0.097	0.14	0.53748384988657	0.64
CG3071	CG11294	1.29	0.097	0.14	0.53748384988657	0.64
CG3071	tup	1.28	0.097	0.14	0.53748384988657	0.64
CG3071	pdm3	1.21	0.097	0.14	0.53748384988657	0.64
CG3071	CG9932	1.21	0.097	0.14	0.53748384988657	0.64
CG3071	dDpp	1	0.097	0.14	0.53748384988657	0.64
CG3071	vOptix.vVsx	1	0.097	0.14	0.53748384988657	0.64
CG3071	tj	0.97	0.097	0.14	0.53748384988657	0.64
CG2918	elB	4.57	0.217	0.72	1	0.82
CG2918	dve	3.68	0.217	0.72	1	0.82
CG2918	hth	3.52	0.217	0.72	1	0.82
CG2918	lov	3.39	0.217	0.72	1	0.82
CG2918	NK7.1	3.22	0.217	0.72	1	0.82
CG2918	svp	3.16	0.217	0.72	1	0.82
CG2918	vdDpp	3.01	0.217	0.72	1	0.82
CG2918	foxo	2.78	0.217	0.72	1	0.82
CG2918	ap	2.27	0.217	0.72	1	0.82
CG2918	ct	2.12	0.217	0.72	1	0.82
CG2918	D	1.89	0.217	0.72	1	0.82
CG2918	dVsx	1.78	0.217	0.72	1	0.82
CG2918	Vsx1	1.72	0.217	0.72	1	0.82
CG2918	fd59A	1.7	0.217	0.72	1	0.82
CG2918	Awh	1.68	0.217	0.72	1	0.82
CG2918	tsh	1.64	0.217	0.72	1	0.82
CG2918	noc	1.56	0.217	0.72	1	0.82
CG2918	oc	1.48	0.217	0.72	1	0.82
CG2918	Camta	1.47	0.217	0.72	1	0.82
CG2918	fkh	1.46	0.217	0.72	1	0.82
CG2918	scro	1.43	0.217	0.72	1	0.82
CG2918	klu	1.24	0.217	0.72	1	0.82
CG2918	vOptix.vVsx	1.22	0.217	0.72	1	0.82
CG2918	luna	1.16	0.217	0.72	1	0.82
CG2918	dan	1	0.217	0.72	1	0.82
CG2918	CG43689	0.93	0.217	0.72	1	0.82
CG2918	bsh	0.89	0.217	0.72	1	0.82
CG2918	dOptix.dVsx	0.8	0.217	0.72	1	0.82
CG2918	sr	0.8	0.217	0.72	1	0.82
CG2918	vDpp.vOptix	0.76	0.217	0.72	1	0.82
CG2865	Vsx1	6.69	0.238	0.31	0.174077655955698	0.28
CG2865	dVsx	5.48	0.238	0.31	0.174077655955698	0.28
CG2865	hbn	5.47	0.238	0.31	0.174077655955698	0.28
CG2865	sr	4.16	0.238	0.31	0.174077655955698	0.28
CG2865	Vsx2	3.88	0.238	0.31	0.174077655955698	0.28
CG2865	CG34340	3.65	0.238	0.31	0.174077655955698	0.28
CG2865	bab1	3.58	0.238	0.31	0.174077655955698	0.28
CG2865	ab	2.74	0.238	0.31	0.174077655955698	0.28
CG2865	Lim3	2.64	0.238	0.31	0.174077655955698	0.28
CG2865	bab2	2.58	0.238	0.31	0.174077655955698	0.28
CG2865	zfh1	2.47	0.238	0.31	0.174077655955698	0.28
CG2865	D	2.22	0.238	0.31	0.174077655955698	0.28
CG2865	toy	2.22	0.238	0.31	0.174077655955698	0.28
CG2865	vvl	2.18	0.238	0.31	0.174077655955698	0.28
CG2865	apt	1.78	0.238	0.31	0.174077655955698	0.28
CG2865	CG43689	1.43	0.238	0.31	0.174077655955698	0.28
CG2865	vdOptix	1.41	0.238	0.31	0.174077655955698	0.28
CG2865	vDpp.vOptix	1.36	0.238	0.31	0.174077655955698	0.28
CG2865	NK7.1	1.31	0.238	0.31	0.174077655955698	0.28
CG2865	dOptix	1.29	0.238	0.31	0.174077655955698	0.28
CG2865	Sox21b	1.05	0.238	0.31	0.174077655955698	0.28
CG2865	CG9650	1	0.238	0.31	0.174077655955698	0.28
CG2865	vOptix.vVsx	1	0.238	0.31	0.174077655955698	0.28
CG2865	vOptix	0.98	0.238	0.31	0.174077655955698	0.28
CG2865	SoxN	0.83	0.238	0.31	0.174077655955698	0.28
CG2865	dDpp.dOptix	0.77	0.238	0.31	0.174077655955698	0.28
CG2865	RunxB	0.73	0.238	0.31	0.174077655955698	0.28
CG2865	run	0.73	0.238	0.31	0.174077655955698	0.28
CG2865	Awh	0.7	0.238	0.31	0.174077655955698	0.28
CG2865	tsh	0.66	0.238	0.31	0.174077655955698	0.28
tko	br	7.08	0.099	0.2	0.2	0.26
tko	aop	6.78	0.099	0.2	0.2	0.26
tko	Vsx1	4.62	0.099	0.2	0.2	0.26
tko	Ets65A	3.27	0.099	0.2	0.2	0.26
tko	CG32532	3.1	0.099	0.2	0.2	0.26
tko	scro	2.71	0.099	0.2	0.2	0.26
tko	CG34340	2.55	0.099	0.2	0.2	0.26
tko	CG9932	2.51	0.099	0.2	0.2	0.26
tko	CG43689	2.44	0.099	0.2	0.2	0.26
tko	Awh	2.38	0.099	0.2	0.2	0.26
tko	sim	2.2	0.099	0.2	0.2	0.26
tko	hth	2.16	0.099	0.2	0.2	0.26
tko	bab1	1.97	0.099	0.2	0.2	0.26
tko	zfh1	1.9	0.099	0.2	0.2	0.26
tko	fd59A	1.73	0.099	0.2	0.2	0.26
tko	dVsx	1.54	0.099	0.2	0.2	0.26
tko	dm	1.47	0.099	0.2	0.2	0.26
tko	bi	1.45	0.099	0.2	0.2	0.26
tko	Sox102F	1.42	0.099	0.2	0.2	0.26
tko	elB	1.31	0.099	0.2	0.2	0.26
tko	hbn	1.22	0.099	0.2	0.2	0.26
tko	foxo	1.2	0.099	0.2	0.2	0.26
tko	vdDpp.vdOptix	1.19	0.099	0.2	0.2	0.26
tko	bab2	1.13	0.099	0.2	0.2	0.26
tko	Camta	0.97	0.099	0.2	0.2	0.26
tko	vOptix	0.92	0.099	0.2	0.2	0.26
tko	klu	0.8	0.099	0.2	0.2	0.26
tko	dan	0.78	0.099	0.2	0.2	0.26
tko	erm	0.65	0.099	0.2	0.2	0.26
tko	TfAP-2	0.53	0.099	0.2	0.2	0.26
trol	CG9932	19.78	0.296	0.15	0.53748384988657	0.41
trol	oc	10.86	0.296	0.15	0.53748384988657	0.41
trol	scro	6.83	0.296	0.15	0.53748384988657	0.41
trol	aop	5.6	0.296	0.15	0.53748384988657	0.41
trol	whole_OPC	4.73	0.296	0.15	0.53748384988657	0.41
trol	SoxN	1.88	0.296	0.15	0.53748384988657	0.41
trol	vvl	1.77	0.296	0.15	0.53748384988657	0.41
trol	zfh2	1.75	0.296	0.15	0.53748384988657	0.41
trol	tsh	1.46	0.296	0.15	0.53748384988657	0.41
trol	erm	1.46	0.296	0.15	0.53748384988657	0.41
trol	bsh	1.19	0.296	0.15	0.53748384988657	0.41
trol	CG3726	1.19	0.296	0.15	0.53748384988657	0.41
trol	ab	1.06	0.296	0.15	0.53748384988657	0.41
trol	bab1	0.98	0.296	0.15	0.53748384988657	0.41
trol	Sox21b	0.98	0.296	0.15	0.53748384988657	0.41
trol	vdOptix.vdVsx	0.95	0.296	0.15	0.53748384988657	0.41
trol	ham	0.94	0.296	0.15	0.53748384988657	0.41
trol	Camta	0.77	0.296	0.15	0.53748384988657	0.41
trol	apt	0.65	0.296	0.15	0.53748384988657	0.41
trol	bab2	0.62	0.296	0.15	0.53748384988657	0.41
trol	hth	0.59	0.296	0.15	0.53748384988657	0.41
trol	dac	0.59	0.296	0.15	0.53748384988657	0.41
trol	sim	0.56	0.296	0.15	0.53748384988657	0.41
trol	NK7.1	0.55	0.296	0.15	0.53748384988657	0.41
trol	fkh	0.49	0.296	0.15	0.53748384988657	0.41
trol	CG4328	0.41	0.296	0.15	0.53748384988657	0.41
trol	vOptix.vVsx	0.4	0.296	0.15	0.53748384988657	0.41
trol	br	0.39	0.296	0.15	0.53748384988657	0.41
trol	RunxB	0.32	0.296	0.15	0.53748384988657	0.41
trol	vdVsx	0.18	0.296	0.15	0.53748384988657	0.41
Pdfr	scro	10.41	0.553	-0.16	0.142857142857143	0.1
Pdfr	dm	7.83	0.553	-0.16	0.142857142857143	0.1
Pdfr	luna	3.35	0.553	-0.16	0.142857142857143	0.1
Pdfr	vOptix.vVsx	3	0.553	-0.16	0.142857142857143	0.1
Pdfr	kn	2.98	0.553	-0.16	0.142857142857143	0.1
Pdfr	pros	2.37	0.553	-0.16	0.142857142857143	0.1
Pdfr	SoxN	2.02	0.553	-0.16	0.142857142857143	0.1
Pdfr	Vsx1	1.98	0.553	-0.16	0.142857142857143	0.1
Pdfr	Sox21b	1.83	0.553	-0.16	0.142857142857143	0.1
Pdfr	br	1.54	0.553	-0.16	0.142857142857143	0.1
Pdfr	Vsx2	1.43	0.553	-0.16	0.142857142857143	0.1
Pdfr	CG3726	1.29	0.553	-0.16	0.142857142857143	0.1
Pdfr	Sox102F	1.28	0.553	-0.16	0.142857142857143	0.1
Pdfr	vDpp.vOptix	1.2	0.553	-0.16	0.142857142857143	0.1
Pdfr	ap	1.19	0.553	-0.16	0.142857142857143	0.1
Pdfr	vOptix	1.02	0.553	-0.16	0.142857142857143	0.1
Pdfr	dVsx	1	0.553	-0.16	0.142857142857143	0.1
Pdfr	dmrt99B	0.82	0.553	-0.16	0.142857142857143	0.1
Pdfr	elB	0.78	0.553	-0.16	0.142857142857143	0.1
Pdfr	ct	0.73	0.553	-0.16	0.142857142857143	0.1
Pdfr	klu	0.62	0.553	-0.16	0.142857142857143	0.1
Pdfr	TfAP-2	0.42	0.553	-0.16	0.142857142857143	0.1
Pdfr	zfh1	0.4	0.553	-0.16	0.142857142857143	0.1
Pdfr	noc	0.33	0.553	-0.16	0.142857142857143	0.1
Pdfr	dac	0.33	0.553	-0.16	0.142857142857143	0.1
Pdfr	zfh2	0.2	0.553	-0.16	0.142857142857143	0.1
Pdfr	fru	0.05	0.553	-0.16	0.142857142857143	0.1
Pdfr	fkh	0.02	0.553	-0.16	0.142857142857143	0.1
Pdfr	dDpp	0	0.553	-0.16	0.142857142857143	0.1
Pdfr	vdOptix.vdVsx	0	0.553	-0.16	0.142857142857143	0.1
CG13759	bab1	4.49	0.067	0.44	1	0.68
CG13759	foxo	3.07	0.067	0.44	1	0.68
CG13759	Sox21b	2.63	0.067	0.44	1	0.68
CG13759	erm	2.3	0.067	0.44	1	0.68
CG13759	CG4328	2.24	0.067	0.44	1	0.68
CG13759	elB	2.02	0.067	0.44	1	0.68
CG13759	ct	1.92	0.067	0.44	1	0.68
CG13759	CG32532	1.73	0.067	0.44	1	0.68
CG13759	D	1.69	0.067	0.44	1	0.68
CG13759	whole_OPC	1.62	0.067	0.44	1	0.68
CG13759	CG32105	1.61	0.067	0.44	1	0.68
CG13759	lov	1.3	0.067	0.44	1	0.68
CG13759	RunxB	1.25	0.067	0.44	1	0.68
CG13759	vOptix	1.24	0.067	0.44	1	0.68
CG13759	Camta	1.24	0.067	0.44	1	0.68
CG13759	bi	1.2	0.067	0.44	1	0.68
CG13759	vdVsx	1.11	0.067	0.44	1	0.68
CG13759	vdOptix.vdVsx	1.04	0.067	0.44	1	0.68
CG13759	ap	1.02	0.067	0.44	1	0.68
CG13759	dDpp.dOptix	0.91	0.067	0.44	1	0.68
CG13759	pdm3	0.91	0.067	0.44	1	0.68
CG13759	hbn	0.89	0.067	0.44	1	0.68
CG13759	dVsx	0.74	0.067	0.44	1	0.68
CG13759	dOptix.dVsx	0.65	0.067	0.44	1	0.68
CG13759	vdDpp.vdOptix	0.64	0.067	0.44	1	0.68
CG13759	oc	0.54	0.067	0.44	1	0.68
CG13759	CG34340	0.37	0.067	0.44	1	0.68
CG13759	aop	0.34	0.067	0.44	1	0.68
CG13759	CG11085	0.33	0.067	0.44	1	0.68
CG13759	mirr	0.31	0.067	0.44	1	0.68
CG13760	dve	13.89	0.119	-0.13	-0.0666666666666667	0.8
CG13760	fru	3.87	0.119	-0.13	-0.0666666666666667	0.8
CG13760	CG43689	2.21	0.119	-0.13	-0.0666666666666667	0.8
CG13760	CG32105	2.19	0.119	-0.13	-0.0666666666666667	0.8
CG13760	noc	1.94	0.119	-0.13	-0.0666666666666667	0.8
CG13760	CG11294	1.84	0.119	-0.13	-0.0666666666666667	0.8
CG13760	Atf3	1.74	0.119	-0.13	-0.0666666666666667	0.8
CG13760	vOptix	1.7	0.119	-0.13	-0.0666666666666667	0.8
CG13760	Lim3	1.68	0.119	-0.13	-0.0666666666666667	0.8
CG13760	elB	1.57	0.119	-0.13	-0.0666666666666667	0.8
CG13760	SoxN	1.55	0.119	-0.13	-0.0666666666666667	0.8
CG13760	Ets65A	1.52	0.119	-0.13	-0.0666666666666667	0.8
CG13760	vOptix.vVsx	1.4	0.119	-0.13	-0.0666666666666667	0.8
CG13760	whole_OPC	1.19	0.119	-0.13	-0.0666666666666667	0.8
CG13760	dmrt99B	1.18	0.119	-0.13	-0.0666666666666667	0.8
CG13760	Vsx2	1.11	0.119	-0.13	-0.0666666666666667	0.8
CG13760	dOptix	1.03	0.119	-0.13	-0.0666666666666667	0.8
CG13760	CG34340	1.01	0.119	-0.13	-0.0666666666666667	0.8
CG13760	scro	1.01	0.119	-0.13	-0.0666666666666667	0.8
CG13760	svp	0.86	0.119	-0.13	-0.0666666666666667	0.8
CG13760	vdDpp.vdOptix	0.74	0.119	-0.13	-0.0666666666666667	0.8
CG13760	dm	0.68	0.119	-0.13	-0.0666666666666667	0.8
CG13760	luna	0.63	0.119	-0.13	-0.0666666666666667	0.8
CG13760	CG9650	0.59	0.119	-0.13	-0.0666666666666667	0.8
CG13760	fd59A	0.58	0.119	-0.13	-0.0666666666666667	0.8
CG13760	fkh	0.57	0.119	-0.13	-0.0666666666666667	0.8
CG13760	ab	0.51	0.119	-0.13	-0.0666666666666667	0.8
CG13760	bab2	0.42	0.119	-0.13	-0.0666666666666667	0.8
CG13760	toy	0.39	0.119	-0.13	-0.0666666666666667	0.8
CG13760	vdVsx	0.32	0.119	-0.13	-0.0666666666666667	0.8
Zw10	noc	6.38	0.1	-0.18	0.149071198499986	0.44
Zw10	zfh2	6.08	0.1	-0.18	0.149071198499986	0.44
Zw10	CG4328	3.14	0.1	-0.18	0.149071198499986	0.44
Zw10	dan	2.51	0.1	-0.18	0.149071198499986	0.44
Zw10	aop	2.37	0.1	-0.18	0.149071198499986	0.44
Zw10	whole_OPC	2.17	0.1	-0.18	0.149071198499986	0.44
Zw10	sim	2.13	0.1	-0.18	0.149071198499986	0.44
Zw10	tup	2.11	0.1	-0.18	0.149071198499986	0.44
Zw10	dDpp.dOptix	2.1	0.1	-0.18	0.149071198499986	0.44
Zw10	Dll	1.67	0.1	-0.18	0.149071198499986	0.44
Zw10	tsh	1.65	0.1	-0.18	0.149071198499986	0.44
Zw10	kn	1.6	0.1	-0.18	0.149071198499986	0.44
Zw10	mirr	1.39	0.1	-0.18	0.149071198499986	0.44
Zw10	Awh	1.36	0.1	-0.18	0.149071198499986	0.44
Zw10	apt	1.29	0.1	-0.18	0.149071198499986	0.44
Zw10	bab2	0.98	0.1	-0.18	0.149071198499986	0.44
Zw10	vdOptix	0.95	0.1	-0.18	0.149071198499986	0.44
Zw10	vdDpp	0.93	0.1	-0.18	0.149071198499986	0.44
Zw10	sr	0.89	0.1	-0.18	0.149071198499986	0.44
Zw10	vDpp	0.71	0.1	-0.18	0.149071198499986	0.44
Zw10	vDpp.vOptix	0.69	0.1	-0.18	0.149071198499986	0.44
Zw10	bi	0.68	0.1	-0.18	0.149071198499986	0.44
Zw10	dOptix.dVsx	0.68	0.1	-0.18	0.149071198499986	0.44
Zw10	Sox102F	0.65	0.1	-0.18	0.149071198499986	0.44
Zw10	fkh	0.54	0.1	-0.18	0.149071198499986	0.44
Zw10	vOptix	0.53	0.1	-0.18	0.149071198499986	0.44
Zw10	vdDpp.vdOptix	0.52	0.1	-0.18	0.149071198499986	0.44
Zw10	foxo	0.5	0.1	-0.18	0.149071198499986	0.44
Zw10	vdVsx	0.46	0.1	-0.18	0.149071198499986	0.44
Zw10	dac	0.3	0.1	-0.18	0.149071198499986	0.44
Seipin	br	7.25	0.05	-0.28	0.0666666666666667	0.01
Seipin	TfAP-2	4.8	0.05	-0.28	0.0666666666666667	0.01
Seipin	CG11085	2.41	0.05	-0.28	0.0666666666666667	0.01
Seipin	tup	2.06	0.05	-0.28	0.0666666666666667	0.01
Seipin	lov	1.91	0.05	-0.28	0.0666666666666667	0.01
Seipin	zfh2	1.48	0.05	-0.28	0.0666666666666667	0.01
Seipin	CG11294	1.37	0.05	-0.28	0.0666666666666667	0.01
Seipin	dan	1.25	0.05	-0.28	0.0666666666666667	0.01
Seipin	NK7.1	1.16	0.05	-0.28	0.0666666666666667	0.01
Seipin	vdDpp.vdOptix	1.08	0.05	-0.28	0.0666666666666667	0.01
Seipin	vdOptix.vdVsx	1	0.05	-0.28	0.0666666666666667	0.01
Seipin	ham	0.97	0.05	-0.28	0.0666666666666667	0.01
Seipin	scro	0.91	0.05	-0.28	0.0666666666666667	0.01
Seipin	ey	0.9	0.05	-0.28	0.0666666666666667	0.01
Seipin	Lim3	0.88	0.05	-0.28	0.0666666666666667	0.01
Seipin	mirr	0.82	0.05	-0.28	0.0666666666666667	0.01
Seipin	RunxB	0.53	0.05	-0.28	0.0666666666666667	0.01
Seipin	dm	0.4	0.05	-0.28	0.0666666666666667	0.01
Seipin	dac	0.39	0.05	-0.28	0.0666666666666667	0.01
Seipin	bi	0.38	0.05	-0.28	0.0666666666666667	0.01
Seipin	Vsx2	0.38	0.05	-0.28	0.0666666666666667	0.01
Seipin	foxo	0.36	0.05	-0.28	0.0666666666666667	0.01
Seipin	Dll	0.35	0.05	-0.28	0.0666666666666667	0.01
Seipin	apt	0.34	0.05	-0.28	0.0666666666666667	0.01
Seipin	CG34340	0.32	0.05	-0.28	0.0666666666666667	0.01
Seipin	SoxN	0.28	0.05	-0.28	0.0666666666666667	0.01
Seipin	CG9932	0.26	0.05	-0.28	0.0666666666666667	0.01
Seipin	aop	0.21	0.05	-0.28	0.0666666666666667	0.01
Seipin	hth	0.08	0.05	-0.28	0.0666666666666667	0.01
Seipin	luna	0.04	0.05	-0.28	0.0666666666666667	0.01
per	dm	14.94	0.082	-0.32	0.2	0.27
per	toy	9.62	0.082	-0.32	0.2	0.27
per	zfh1	7.46	0.082	-0.32	0.2	0.27
per	br	4.35	0.082	-0.32	0.2	0.27
per	bi	3.85	0.082	-0.32	0.2	0.27
per	erm	2.95	0.082	-0.32	0.2	0.27
per	fkh	2.57	0.082	-0.32	0.2	0.27
per	scro	2.55	0.082	-0.32	0.2	0.27
per	fd59A	2.23	0.082	-0.32	0.2	0.27
per	tj	2.18	0.082	-0.32	0.2	0.27
per	CG3726	1.49	0.082	-0.32	0.2	0.27
per	ct	1.46	0.082	-0.32	0.2	0.27
per	tsh	1.44	0.082	-0.32	0.2	0.27
per	oc	1.27	0.082	-0.32	0.2	0.27
per	dDpp	1.26	0.082	-0.32	0.2	0.27
per	Sox102F	1.25	0.082	-0.32	0.2	0.27
per	CG32532	1.24	0.082	-0.32	0.2	0.27
per	whole_OPC	1.24	0.082	-0.32	0.2	0.27
per	vdOptix.vdVsx	1.19	0.082	-0.32	0.2	0.27
per	sim	1.1	0.082	-0.32	0.2	0.27
per	vOptix	1.07	0.082	-0.32	0.2	0.27
per	CG32105	1.05	0.082	-0.32	0.2	0.27
per	vOptix.vVsx	1	0.082	-0.32	0.2	0.27
per	Ets65A	0.89	0.082	-0.32	0.2	0.27
per	vdDpp	0.79	0.082	-0.32	0.2	0.27
per	CG34340	0.78	0.082	-0.32	0.2	0.27
per	run	0.75	0.082	-0.32	0.2	0.27
per	sr	0.69	0.082	-0.32	0.2	0.27
per	CG9650	0.66	0.082	-0.32	0.2	0.27
per	hbn	0.65	0.082	-0.32	0.2	0.27
CG2658	tsh	6.6	0.18	-0.11	0.2	0.45
CG2658	zfh2	6.16	0.18	-0.11	0.2	0.45
CG2658	tup	5.11	0.18	-0.11	0.2	0.45
CG2658	Ets65A	3.92	0.18	-0.11	0.2	0.45
CG2658	aop	3.54	0.18	-0.11	0.2	0.45
CG2658	fd59A	2.85	0.18	-0.11	0.2	0.45
CG2658	CG3726	2.67	0.18	-0.11	0.2	0.45
CG2658	Awh	2.2	0.18	-0.11	0.2	0.45
CG2658	bab1	2.11	0.18	-0.11	0.2	0.45
CG2658	vDpp	1.56	0.18	-0.11	0.2	0.45
CG2658	dve	1.49	0.18	-0.11	0.2	0.45
CG2658	bsh	1.38	0.18	-0.11	0.2	0.45
CG2658	br	1.31	0.18	-0.11	0.2	0.45
CG2658	hbn	1.28	0.18	-0.11	0.2	0.45
CG2658	CG32105	1.27	0.18	-0.11	0.2	0.45
CG2658	D	1.23	0.18	-0.11	0.2	0.45
CG2658	vdOptix	1.15	0.18	-0.11	0.2	0.45
CG2658	whole_OPC	1.04	0.18	-0.11	0.2	0.45
CG2658	oc	1.02	0.18	-0.11	0.2	0.45
CG2658	dOptix.dVsx	1	0.18	-0.11	0.2	0.45
CG2658	CG4328	0.93	0.18	-0.11	0.2	0.45
CG2658	dDpp	0.93	0.18	-0.11	0.2	0.45
CG2658	dmrt99B	0.89	0.18	-0.11	0.2	0.45
CG2658	CG11085	0.89	0.18	-0.11	0.2	0.45
CG2658	pros	0.8	0.18	-0.11	0.2	0.45
CG2658	fkh	0.75	0.18	-0.11	0.2	0.45
CG2658	dVsx	0.65	0.18	-0.11	0.2	0.45
CG2658	ey	0.56	0.18	-0.11	0.2	0.45
CG2658	CG32532	0.4	0.18	-0.11	0.2	0.45
CG2658	Sox21b	0.28	0.18	-0.11	0.2	0.45
Csat	lov	20.9	0.211	-0.4	-0.0975900072948533	0.99
Csat	ct	5.37	0.211	-0.4	-0.0975900072948533	0.99
Csat	erm	4.27	0.211	-0.4	-0.0975900072948533	0.99
Csat	scro	3.59	0.211	-0.4	-0.0975900072948533	0.99
Csat	pros	3.46	0.211	-0.4	-0.0975900072948533	0.99
Csat	TfAP-2	2.47	0.211	-0.4	-0.0975900072948533	0.99
Csat	ham	2.07	0.211	-0.4	-0.0975900072948533	0.99
Csat	bsh	2.01	0.211	-0.4	-0.0975900072948533	0.99
Csat	dOptix	1.82	0.211	-0.4	-0.0975900072948533	0.99
Csat	klu	1.67	0.211	-0.4	-0.0975900072948533	0.99
Csat	vdOptix	1.65	0.211	-0.4	-0.0975900072948533	0.99
Csat	Lim3	1.65	0.211	-0.4	-0.0975900072948533	0.99
Csat	fru	1.42	0.211	-0.4	-0.0975900072948533	0.99
Csat	svp	1.41	0.211	-0.4	-0.0975900072948533	0.99
Csat	NK7.1	1.35	0.211	-0.4	-0.0975900072948533	0.99
Csat	dac	1.33	0.211	-0.4	-0.0975900072948533	0.99
Csat	CG3726	1.3	0.211	-0.4	-0.0975900072948533	0.99
Csat	br	1.18	0.211	-0.4	-0.0975900072948533	0.99
Csat	ab	1.17	0.211	-0.4	-0.0975900072948533	0.99
Csat	sim	1.12	0.211	-0.4	-0.0975900072948533	0.99
Csat	vOptix.vVsx	1.1	0.211	-0.4	-0.0975900072948533	0.99
Csat	bi	1.08	0.211	-0.4	-0.0975900072948533	0.99
Csat	ey	1	0.211	-0.4	-0.0975900072948533	0.99
Csat	dOptix.dVsx	1	0.211	-0.4	-0.0975900072948533	0.99
Csat	vOptix	0.89	0.211	-0.4	-0.0975900072948533	0.99
Csat	dve	0.89	0.211	-0.4	-0.0975900072948533	0.99
Csat	apt	0.88	0.211	-0.4	-0.0975900072948533	0.99
Csat	bab2	0.87	0.211	-0.4	-0.0975900072948533	0.99
Csat	CG32532	0.87	0.211	-0.4	-0.0975900072948533	0.99
Csat	kn	0.79	0.211	-0.4	-0.0975900072948533	0.99
CG2685	lov	11.87	0.123	-0.39	0.0666666666666667	0.01
CG2685	D	7	0.123	-0.39	0.0666666666666667	0.01
CG2685	toy	4.31	0.123	-0.39	0.0666666666666667	0.01
CG2685	klu	3.87	0.123	-0.39	0.0666666666666667	0.01
CG2685	dan	2.99	0.123	-0.39	0.0666666666666667	0.01
CG2685	CG32105	2.97	0.123	-0.39	0.0666666666666667	0.01
CG2685	bab1	2.95	0.123	-0.39	0.0666666666666667	0.01
CG2685	elB	2.77	0.123	-0.39	0.0666666666666667	0.01
CG2685	Awh	2.57	0.123	-0.39	0.0666666666666667	0.01
CG2685	fkh	2.46	0.123	-0.39	0.0666666666666667	0.01
CG2685	Vsx2	2.37	0.123	-0.39	0.0666666666666667	0.01
CG2685	fd59A	2.11	0.123	-0.39	0.0666666666666667	0.01
CG2685	Dll	1.84	0.123	-0.39	0.0666666666666667	0.01
CG2685	ap	1.77	0.123	-0.39	0.0666666666666667	0.01
CG2685	Atf3	1.75	0.123	-0.39	0.0666666666666667	0.01
CG2685	CG43689	1.62	0.123	-0.39	0.0666666666666667	0.01
CG2685	apt	1.61	0.123	-0.39	0.0666666666666667	0.01
CG2685	CG11294	1.58	0.123	-0.39	0.0666666666666667	0.01
CG2685	ct	1.56	0.123	-0.39	0.0666666666666667	0.01
CG2685	CG32532	1.53	0.123	-0.39	0.0666666666666667	0.01
CG2685	vOptix.vVsx	1.46	0.123	-0.39	0.0666666666666667	0.01
CG2685	erm	1.34	0.123	-0.39	0.0666666666666667	0.01
CG2685	vdDpp.vdOptix	1.31	0.123	-0.39	0.0666666666666667	0.01
CG2685	dOptix	1.2	0.123	-0.39	0.0666666666666667	0.01
CG2685	aop	1.1	0.123	-0.39	0.0666666666666667	0.01
CG2685	TfAP-2	1.09	0.123	-0.39	0.0666666666666667	0.01
CG2685	vDpp	1	0.123	-0.39	0.0666666666666667	0.01
CG2685	vDpp.vOptix	1	0.123	-0.39	0.0666666666666667	0.01
CG2685	ab	0.97	0.123	-0.39	0.0666666666666667	0.01
CG2685	vdOptix.vdVsx	0.94	0.123	-0.39	0.0666666666666667	0.01
CG2694	Camta	6.11	0.054	0.15	0.333333333333333	0.39
CG2694	CG4328	4.81	0.054	0.15	0.333333333333333	0.39
CG2694	hbn	3.39	0.054	0.15	0.333333333333333	0.39
CG2694	CG9650	3.27	0.054	0.15	0.333333333333333	0.39
CG2694	CG32105	3.25	0.054	0.15	0.333333333333333	0.39
CG2694	foxo	2.36	0.054	0.15	0.333333333333333	0.39
CG2694	fkh	2.17	0.054	0.15	0.333333333333333	0.39
CG2694	hth	2.12	0.054	0.15	0.333333333333333	0.39
CG2694	vdDpp	2.09	0.054	0.15	0.333333333333333	0.39
CG2694	vdOptix.vdVsx	2	0.054	0.15	0.333333333333333	0.39
CG2694	Ets65A	1.77	0.054	0.15	0.333333333333333	0.39
CG2694	CG34340	1.45	0.054	0.15	0.333333333333333	0.39
CG2694	TfAP-2	1.39	0.054	0.15	0.333333333333333	0.39
CG2694	zfh2	1.21	0.054	0.15	0.333333333333333	0.39
CG2694	CG43689	1.16	0.054	0.15	0.333333333333333	0.39
CG2694	Vsx1	1.13	0.054	0.15	0.333333333333333	0.39
CG2694	vOptix	1.12	0.054	0.15	0.333333333333333	0.39
CG2694	Hmx	0.97	0.054	0.15	0.333333333333333	0.39
CG2694	Lim3	0.96	0.054	0.15	0.333333333333333	0.39
CG2694	dm	0.95	0.054	0.15	0.333333333333333	0.39
CG2694	D	0.93	0.054	0.15	0.333333333333333	0.39
CG2694	dDpp.dOptix	0.91	0.054	0.15	0.333333333333333	0.39
CG2694	tj	0.77	0.054	0.15	0.333333333333333	0.39
CG2694	bsh	0.72	0.054	0.15	0.333333333333333	0.39
CG2694	vvl	0.71	0.054	0.15	0.333333333333333	0.39
CG2694	vDpp.vOptix	0.69	0.054	0.15	0.333333333333333	0.39
CG2694	oc	0.65	0.054	0.15	0.333333333333333	0.39
CG2694	zfh1	0.63	0.054	0.15	0.333333333333333	0.39
CG2694	whole_OPC	0.51	0.054	0.15	0.333333333333333	0.39
CG2694	scro	0.49	0.054	0.15	0.333333333333333	0.39
dwg	luna	8.21	0.118	-0.13	0.124034734589208	0.2
dwg	ct	4.17	0.118	-0.13	0.124034734589208	0.2
dwg	Ets65A	3.41	0.118	-0.13	0.124034734589208	0.2
dwg	scro	3.04	0.118	-0.13	0.124034734589208	0.2
dwg	pdm3	2.59	0.118	-0.13	0.124034734589208	0.2
dwg	vOptix	2.48	0.118	-0.13	0.124034734589208	0.2
dwg	dm	2.27	0.118	-0.13	0.124034734589208	0.2
dwg	bab2	2.25	0.118	-0.13	0.124034734589208	0.2
dwg	vdVsx	2.16	0.118	-0.13	0.124034734589208	0.2
dwg	Sox21b	2.01	0.118	-0.13	0.124034734589208	0.2
dwg	dmrt99B	1.89	0.118	-0.13	0.124034734589208	0.2
dwg	Camta	1.88	0.118	-0.13	0.124034734589208	0.2
dwg	vOptix.vVsx	1.81	0.118	-0.13	0.124034734589208	0.2
dwg	dOptix	1.69	0.118	-0.13	0.124034734589208	0.2
dwg	RunxB	1.54	0.118	-0.13	0.124034734589208	0.2
dwg	ham	1.43	0.118	-0.13	0.124034734589208	0.2
dwg	dan	1.35	0.118	-0.13	0.124034734589208	0.2
dwg	SoxN	1.33	0.118	-0.13	0.124034734589208	0.2
dwg	fd59A	1.3	0.118	-0.13	0.124034734589208	0.2
dwg	apt	1.23	0.118	-0.13	0.124034734589208	0.2
dwg	CG32105	1.21	0.118	-0.13	0.124034734589208	0.2
dwg	ab	1.12	0.118	-0.13	0.124034734589208	0.2
dwg	Dll	0.96	0.118	-0.13	0.124034734589208	0.2
dwg	ap	0.96	0.118	-0.13	0.124034734589208	0.2
dwg	mirr	0.9	0.118	-0.13	0.124034734589208	0.2
dwg	tup	0.8	0.118	-0.13	0.124034734589208	0.2
dwg	hth	0.71	0.118	-0.13	0.124034734589208	0.2
dwg	Atf3	0.58	0.118	-0.13	0.124034734589208	0.2
dwg	CG9932	0.56	0.118	-0.13	0.124034734589208	0.2
dwg	CG9650	0.5	0.118	-0.13	0.124034734589208	0.2
rst	luna	21.23	0.354	0.5	0.683130051063973	0.86
rst	Vsx2	10.98	0.354	0.5	0.683130051063973	0.86
rst	ct	6.97	0.354	0.5	0.683130051063973	0.86
rst	sim	6.71	0.354	0.5	0.683130051063973	0.86
rst	TfAP-2	6.32	0.354	0.5	0.683130051063973	0.86
rst	erm	6.01	0.354	0.5	0.683130051063973	0.86
rst	Vsx1	5.87	0.354	0.5	0.683130051063973	0.86
rst	fd59A	4.16	0.354	0.5	0.683130051063973	0.86
rst	CG9650	3.9	0.354	0.5	0.683130051063973	0.86
rst	bab1	3.41	0.354	0.5	0.683130051063973	0.86
rst	pros	3.27	0.354	0.5	0.683130051063973	0.86
rst	klu	3.11	0.354	0.5	0.683130051063973	0.86
rst	CG4328	3.02	0.354	0.5	0.683130051063973	0.86
rst	Camta	2.53	0.354	0.5	0.683130051063973	0.86
rst	vvl	2.47	0.354	0.5	0.683130051063973	0.86
rst	ey	2.39	0.354	0.5	0.683130051063973	0.86
rst	zfh1	2.12	0.354	0.5	0.683130051063973	0.86
rst	SoxN	2.03	0.354	0.5	0.683130051063973	0.86
rst	CG3726	2	0.354	0.5	0.683130051063973	0.86
rst	scro	1.96	0.354	0.5	0.683130051063973	0.86
rst	Ets65A	1.92	0.354	0.5	0.683130051063973	0.86
rst	Dll	1.89	0.354	0.5	0.683130051063973	0.86
rst	ap	1.66	0.354	0.5	0.683130051063973	0.86
rst	dac	1.6	0.354	0.5	0.683130051063973	0.86
rst	tup	1.44	0.354	0.5	0.683130051063973	0.86
rst	elB	1.43	0.354	0.5	0.683130051063973	0.86
rst	apt	1.33	0.354	0.5	0.683130051063973	0.86
rst	zfh2	1.32	0.354	0.5	0.683130051063973	0.86
rst	ham	1.32	0.354	0.5	0.683130051063973	0.86
rst	CG11294	1.27	0.354	0.5	0.683130051063973	0.86
dm	Lim3	14.18	0.228	0.5	0.447213595499958	0.46
dm	luna	7.46	0.228	0.5	0.447213595499958	0.46
dm	Sox21b	6.94	0.228	0.5	0.447213595499958	0.46
dm	toy	5.18	0.228	0.5	0.447213595499958	0.46
dm	D	4.84	0.228	0.5	0.447213595499958	0.46
dm	hbn	4.04	0.228	0.5	0.447213595499958	0.46
dm	ap	3.9	0.228	0.5	0.447213595499958	0.46
dm	CG9932	3.52	0.228	0.5	0.447213595499958	0.46
dm	fru	3.33	0.228	0.5	0.447213595499958	0.46
dm	dOptix	3.21	0.228	0.5	0.447213595499958	0.46
dm	fkh	2.85	0.228	0.5	0.447213595499958	0.46
dm	zfh1	2.25	0.228	0.5	0.447213595499958	0.46
dm	svp	2.18	0.228	0.5	0.447213595499958	0.46
dm	zfh2	2.02	0.228	0.5	0.447213595499958	0.46
dm	erm	1.97	0.228	0.5	0.447213595499958	0.46
dm	tup	1.93	0.228	0.5	0.447213595499958	0.46
dm	RunxB	1.46	0.228	0.5	0.447213595499958	0.46
dm	vDpp	1.3	0.228	0.5	0.447213595499958	0.46
dm	vDpp.vOptix	1.24	0.228	0.5	0.447213595499958	0.46
dm	vdDpp	1.1	0.228	0.5	0.447213595499958	0.46
dm	dac	1.06	0.228	0.5	0.447213595499958	0.46
dm	CG32532	1.06	0.228	0.5	0.447213595499958	0.46
dm	vdOptix.vdVsx	1	0.228	0.5	0.447213595499958	0.46
dm	vOptix.vVsx	1	0.228	0.5	0.447213595499958	0.46
dm	CG11294	0.94	0.228	0.5	0.447213595499958	0.46
dm	foxo	0.92	0.228	0.5	0.447213595499958	0.46
dm	Hmx	0.86	0.228	0.5	0.447213595499958	0.46
dm	bab1	0.73	0.228	0.5	0.447213595499958	0.46
dm	sr	0.7	0.228	0.5	0.447213595499958	0.46
dm	vdVsx	0.64	0.228	0.5	0.447213595499958	0.46
CG10804	ap	26.11	0.288	0.73	0.764470787156438	0.06
CG10804	tup	11.25	0.288	0.73	0.764470787156438	0.06
CG10804	CG11294	8.37	0.288	0.73	0.764470787156438	0.06
CG10804	ey	7.66	0.288	0.73	0.764470787156438	0.06
CG10804	scro	6.69	0.288	0.73	0.764470787156438	0.06
CG10804	lov	6.68	0.288	0.73	0.764470787156438	0.06
CG10804	Lim3	6.67	0.288	0.73	0.764470787156438	0.06
CG10804	apt	5.39	0.288	0.73	0.764470787156438	0.06
CG10804	Sox102F	4.87	0.288	0.73	0.764470787156438	0.06
CG10804	aop	4.76	0.288	0.73	0.764470787156438	0.06
CG10804	Ets65A	4.15	0.288	0.73	0.764470787156438	0.06
CG10804	bsh	3.22	0.288	0.73	0.764470787156438	0.06
CG10804	zfh1	3.18	0.288	0.73	0.764470787156438	0.06
CG10804	fd59A	2.76	0.288	0.73	0.764470787156438	0.06
CG10804	Camta	2.73	0.288	0.73	0.764470787156438	0.06
CG10804	CG9932	2.7	0.288	0.73	0.764470787156438	0.06
CG10804	Sox21b	2.59	0.288	0.73	0.764470787156438	0.06
CG10804	hbn	2.57	0.288	0.73	0.764470787156438	0.06
CG10804	vvl	2.56	0.288	0.73	0.764470787156438	0.06
CG10804	RunxB	2.49	0.288	0.73	0.764470787156438	0.06
CG10804	CG34340	2.2	0.288	0.73	0.764470787156438	0.06
CG10804	sim	2.04	0.288	0.73	0.764470787156438	0.06
CG10804	NK7.1	1.97	0.288	0.73	0.764470787156438	0.06
CG10804	bab1	1.8	0.288	0.73	0.764470787156438	0.06
CG10804	ab	1.79	0.288	0.73	0.764470787156438	0.06
CG10804	svp	1.76	0.288	0.73	0.764470787156438	0.06
CG10804	luna	1.73	0.288	0.73	0.764470787156438	0.06
CG10804	SoxN	1.71	0.288	0.73	0.764470787156438	0.06
CG10804	foxo	1.69	0.288	0.73	0.764470787156438	0.06
CG10804	D	1.43	0.288	0.73	0.764470787156438	0.06
CG10802	ap	4.67	0.127	0.47	0.683130051063973	0.54
CG10802	fkh	4.1	0.127	0.47	0.683130051063973	0.54
CG10802	aop	3.24	0.127	0.47	0.683130051063973	0.54
CG10802	apt	2.86	0.127	0.47	0.683130051063973	0.54
CG10802	Hmx	2.44	0.127	0.47	0.683130051063973	0.54
CG10802	bi	2.33	0.127	0.47	0.683130051063973	0.54
CG10802	oc	2.22	0.127	0.47	0.683130051063973	0.54
CG10802	ct	1.9	0.127	0.47	0.683130051063973	0.54
CG10802	Lim3	1.84	0.127	0.47	0.683130051063973	0.54
CG10802	hbn	1.77	0.127	0.47	0.683130051063973	0.54
CG10802	CG11085	1.75	0.127	0.47	0.683130051063973	0.54
CG10802	CG32105	1.62	0.127	0.47	0.683130051063973	0.54
CG10802	Dll	1.55	0.127	0.47	0.683130051063973	0.54
CG10802	foxo	1.49	0.127	0.47	0.683130051063973	0.54
CG10802	sim	1.38	0.127	0.47	0.683130051063973	0.54
CG10802	NK7.1	1.33	0.127	0.47	0.683130051063973	0.54
CG10802	vdOptix	1.32	0.127	0.47	0.683130051063973	0.54
CG10802	dm	1.31	0.127	0.47	0.683130051063973	0.54
CG10802	ham	1.25	0.127	0.47	0.683130051063973	0.54
CG10802	kn	1.2	0.127	0.47	0.683130051063973	0.54
CG10802	noc	1.07	0.127	0.47	0.683130051063973	0.54
CG10802	Sox21b	1.01	0.127	0.47	0.683130051063973	0.54
CG10802	dDpp	1	0.127	0.47	0.683130051063973	0.54
CG10802	bab2	0.97	0.127	0.47	0.683130051063973	0.54
CG10802	dOptix	0.95	0.127	0.47	0.683130051063973	0.54
CG10802	toy	0.92	0.127	0.47	0.683130051063973	0.54
CG10802	erm	0.84	0.127	0.47	0.683130051063973	0.54
CG10802	tup	0.8	0.127	0.47	0.683130051063973	0.54
CG10802	dDpp.dOptix	0.73	0.127	0.47	0.683130051063973	0.54
CG10802	bab1	0.67	0.127	0.47	0.683130051063973	0.54
CG14270	kn	3.16	0.158	-0.04	0.124034734589208	0.2
CG14270	Ets65A	3.01	0.158	-0.04	0.124034734589208	0.2
CG14270	toy	2.91	0.158	-0.04	0.124034734589208	0.2
CG14270	dmrt99B	2.7	0.158	-0.04	0.124034734589208	0.2
CG14270	bi	2.38	0.158	-0.04	0.124034734589208	0.2
CG14270	dve	2.3	0.158	-0.04	0.124034734589208	0.2
CG14270	Vsx1	1.82	0.158	-0.04	0.124034734589208	0.2
CG14270	CG43689	1.78	0.158	-0.04	0.124034734589208	0.2
CG14270	Vsx2	1.68	0.158	-0.04	0.124034734589208	0.2
CG14270	fkh	1.64	0.158	-0.04	0.124034734589208	0.2
CG14270	CG34340	1.6	0.158	-0.04	0.124034734589208	0.2
CG14270	dOptix	1.48	0.158	-0.04	0.124034734589208	0.2
CG14270	luna	1.13	0.158	-0.04	0.124034734589208	0.2
CG14270	sr	1.01	0.158	-0.04	0.124034734589208	0.2
CG14270	bsh	0.88	0.158	-0.04	0.124034734589208	0.2
CG14270	hbn	0.86	0.158	-0.04	0.124034734589208	0.2
CG14270	CG32532	0.84	0.158	-0.04	0.124034734589208	0.2
CG14270	Sox21b	0.8	0.158	-0.04	0.124034734589208	0.2
CG14270	pdm3	0.69	0.158	-0.04	0.124034734589208	0.2
CG14270	tsh	0.66	0.158	-0.04	0.124034734589208	0.2
CG14270	br	0.62	0.158	-0.04	0.124034734589208	0.2
CG14270	sim	0.51	0.158	-0.04	0.124034734589208	0.2
CG14270	dDpp.dOptix	0.43	0.158	-0.04	0.124034734589208	0.2
CG14270	NK7.1	0.42	0.158	-0.04	0.124034734589208	0.2
CG14270	bab2	0.36	0.158	-0.04	0.124034734589208	0.2
CG14270	Awh	0.32	0.158	-0.04	0.124034734589208	0.2
CG14270	aop	0.14	0.158	-0.04	0.124034734589208	0.2
CG14270	elB	0.09	0.158	-0.04	0.124034734589208	0.2
CG14270	ey	0.06	0.158	-0.04	0.124034734589208	0.2
CG14270	dan	0.04	0.158	-0.04	0.124034734589208	0.2
CG32791	CG4328	12.17	0.583	0.58	0.683130051063973	0.36
CG32791	CG32105	10.55	0.583	0.58	0.683130051063973	0.36
CG32791	oc	7.77	0.583	0.58	0.683130051063973	0.36
CG32791	TfAP-2	7.58	0.583	0.58	0.683130051063973	0.36
CG32791	br	4.2	0.583	0.58	0.683130051063973	0.36
CG32791	fkh	4.01	0.583	0.58	0.683130051063973	0.36
CG32791	hbn	3.84	0.583	0.58	0.683130051063973	0.36
CG32791	tj	3.54	0.583	0.58	0.683130051063973	0.36
CG32791	ham	2.58	0.583	0.58	0.683130051063973	0.36
CG32791	SoxN	2.32	0.583	0.58	0.683130051063973	0.36
CG32791	tup	2.02	0.583	0.58	0.683130051063973	0.36
CG32791	CG9932	1.78	0.583	0.58	0.683130051063973	0.36
CG32791	Hmx	1.75	0.583	0.58	0.683130051063973	0.36
CG32791	bsh	1.55	0.583	0.58	0.683130051063973	0.36
CG32791	Atf3	1.26	0.583	0.58	0.683130051063973	0.36
CG32791	Dll	1.14	0.583	0.58	0.683130051063973	0.36
CG32791	vvl	1.1	0.583	0.58	0.683130051063973	0.36
CG32791	dac	1.05	0.583	0.58	0.683130051063973	0.36
CG32791	svp	0.99	0.583	0.58	0.683130051063973	0.36
CG32791	zfh1	0.97	0.583	0.58	0.683130051063973	0.36
CG32791	klu	0.94	0.583	0.58	0.683130051063973	0.36
CG32791	dan	0.89	0.583	0.58	0.683130051063973	0.36
CG32791	ab	0.85	0.583	0.58	0.683130051063973	0.36
CG32791	CG3726	0.75	0.583	0.58	0.683130051063973	0.36
CG32791	mirr	0.75	0.583	0.58	0.683130051063973	0.36
CG32791	elB	0.69	0.583	0.58	0.683130051063973	0.36
CG32791	dm	0.66	0.583	0.58	0.683130051063973	0.36
CG32791	lov	0.66	0.583	0.58	0.683130051063973	0.36
CG32791	D	0.64	0.583	0.58	0.683130051063973	0.36
CG32791	Vsx1	0.57	0.583	0.58	0.683130051063973	0.36
Parg	pdm3	9.65	0.113	0.21	1	0.91
Parg	noc	8.7	0.113	0.21	1	0.91
Parg	CG34340	5.49	0.113	0.21	1	0.91
Parg	hbn	4.89	0.113	0.21	1	0.91
Parg	CG11085	4.54	0.113	0.21	1	0.91
Parg	ct	4.28	0.113	0.21	1	0.91
Parg	ab	4.04	0.113	0.21	1	0.91
Parg	RunxB	3.39	0.113	0.21	1	0.91
Parg	CG3726	3.12	0.113	0.21	1	0.91
Parg	Hmx	3.03	0.113	0.21	1	0.91
Parg	fkh	2.5	0.113	0.21	1	0.91
Parg	elB	2.23	0.113	0.21	1	0.91
Parg	zfh2	2.13	0.113	0.21	1	0.91
Parg	fd59A	1.97	0.113	0.21	1	0.91
Parg	ey	1.81	0.113	0.21	1	0.91
Parg	dVsx	1.71	0.113	0.21	1	0.91
Parg	hth	1.66	0.113	0.21	1	0.91
Parg	sim	1.66	0.113	0.21	1	0.91
Parg	dve	1.33	0.113	0.21	1	0.91
Parg	pros	1.27	0.113	0.21	1	0.91
Parg	Sox102F	1.24	0.113	0.21	1	0.91
Parg	CG11294	1.16	0.113	0.21	1	0.91
Parg	dac	1.11	0.113	0.21	1	0.91
Parg	kn	1.09	0.113	0.21	1	0.91
Parg	vOptix	0.93	0.113	0.21	1	0.91
Parg	mirr	0.91	0.113	0.21	1	0.91
Parg	klu	0.89	0.113	0.21	1	0.91
Parg	tj	0.77	0.113	0.21	1	0.91
Parg	Lim3	0.74	0.113	0.21	1	0.91
Parg	oc	0.64	0.113	0.21	1	0.91
CR45102	SoxN	4.12	0.109	-0.21	0.218217890235992	0.06
CR45102	klu	3.83	0.109	-0.21	0.218217890235992	0.06
CR45102	dac	2.41	0.109	-0.21	0.218217890235992	0.06
CR45102	sim	2.19	0.109	-0.21	0.218217890235992	0.06
CR45102	vdOptix	2.17	0.109	-0.21	0.218217890235992	0.06
CR45102	sr	2.15	0.109	-0.21	0.218217890235992	0.06
CR45102	CG9650	2.07	0.109	-0.21	0.218217890235992	0.06
CR45102	zfh1	1.97	0.109	-0.21	0.218217890235992	0.06
CR45102	Atf3	1.96	0.109	-0.21	0.218217890235992	0.06
CR45102	Awh	1.89	0.109	-0.21	0.218217890235992	0.06
CR45102	kn	1.59	0.109	-0.21	0.218217890235992	0.06
CR45102	vdDpp.vdOptix	1.58	0.109	-0.21	0.218217890235992	0.06
CR45102	pdm3	1.51	0.109	-0.21	0.218217890235992	0.06
CR45102	Sox102F	1.48	0.109	-0.21	0.218217890235992	0.06
CR45102	TfAP-2	1.21	0.109	-0.21	0.218217890235992	0.06
CR45102	dDpp.dOptix	1.09	0.109	-0.21	0.218217890235992	0.06
CR45102	apt	1.02	0.109	-0.21	0.218217890235992	0.06
CR45102	pros	0.93	0.109	-0.21	0.218217890235992	0.06
CR45102	bsh	0.93	0.109	-0.21	0.218217890235992	0.06
CR45102	dOptix.dVsx	0.85	0.109	-0.21	0.218217890235992	0.06
CR45102	whole_OPC	0.79	0.109	-0.21	0.218217890235992	0.06
CR45102	luna	0.74	0.109	-0.21	0.218217890235992	0.06
CR45102	vdVsx	0.72	0.109	-0.21	0.218217890235992	0.06
CR45102	tup	0.66	0.109	-0.21	0.218217890235992	0.06
CR45102	bab1	0.57	0.109	-0.21	0.218217890235992	0.06
CR45102	Sox21b	0.54	0.109	-0.21	0.218217890235992	0.06
CR45102	run	0.47	0.109	-0.21	0.218217890235992	0.06
CR45102	CG43689	0.38	0.109	-0.21	0.218217890235992	0.06
CR45102	Dll	0.31	0.109	-0.21	0.218217890235992	0.06
CR45102	scro	0.26	0.109	-0.21	0.218217890235992	0.06
Rala	Sox102F	9.96	0.152	0.49	1	0.99
Rala	ap	5.77	0.152	0.49	1	0.99
Rala	Vsx1	5.46	0.152	0.49	1	0.99
Rala	fru	3.18	0.152	0.49	1	0.99
Rala	erm	2.97	0.152	0.49	1	0.99
Rala	dac	2.72	0.152	0.49	1	0.99
Rala	whole_OPC	2.57	0.152	0.49	1	0.99
Rala	svp	2.43	0.152	0.49	1	0.99
Rala	ham	2.34	0.152	0.49	1	0.99
Rala	tup	2.24	0.152	0.49	1	0.99
Rala	fd59A	2.1	0.152	0.49	1	0.99
Rala	sim	2.04	0.152	0.49	1	0.99
Rala	foxo	2.04	0.152	0.49	1	0.99
Rala	CG9932	1.92	0.152	0.49	1	0.99
Rala	Atf3	1.68	0.152	0.49	1	0.99
Rala	pdm3	1.49	0.152	0.49	1	0.99
Rala	zfh1	1.37	0.152	0.49	1	0.99
Rala	CG4328	1.32	0.152	0.49	1	0.99
Rala	luna	1.26	0.152	0.49	1	0.99
Rala	apt	1.19	0.152	0.49	1	0.99
Rala	klu	1.07	0.152	0.49	1	0.99
Rala	vOptix	1.03	0.152	0.49	1	0.99
Rala	dDpp	1	0.152	0.49	1	0.99
Rala	vOptix.vVsx	1	0.152	0.49	1	0.99
Rala	vdOptix.vdVsx	1	0.152	0.49	1	0.99
Rala	CG32532	0.97	0.152	0.49	1	0.99
Rala	elB	0.92	0.152	0.49	1	0.99
Rala	lov	0.89	0.152	0.49	1	0.99
Rala	ey	0.83	0.152	0.49	1	0.99
Rala	mirr	0.78	0.152	0.49	1	0.99
CG42541	Vsx2	9.85	0.633	-0.02	0.447213595499958	0.34
CG42541	fru	6.89	0.633	-0.02	0.447213595499958	0.34
CG42541	TfAP-2	6.58	0.633	-0.02	0.447213595499958	0.34
CG42541	hbn	4	0.633	-0.02	0.447213595499958	0.34
CG42541	oc	2.3	0.633	-0.02	0.447213595499958	0.34
CG42541	zfh1	2.11	0.633	-0.02	0.447213595499958	0.34
CG42541	Atf3	2.05	0.633	-0.02	0.447213595499958	0.34
CG42541	fkh	1.98	0.633	-0.02	0.447213595499958	0.34
CG42541	tj	1.97	0.633	-0.02	0.447213595499958	0.34
CG42541	vOptix.vVsx	1.8	0.633	-0.02	0.447213595499958	0.34
CG42541	fd59A	1.77	0.633	-0.02	0.447213595499958	0.34
CG42541	br	1.7	0.633	-0.02	0.447213595499958	0.34
CG42541	dac	1.66	0.633	-0.02	0.447213595499958	0.34
CG42541	dm	1.49	0.633	-0.02	0.447213595499958	0.34
CG42541	scro	1.48	0.633	-0.02	0.447213595499958	0.34
CG42541	vdOptix.vdVsx	1.44	0.633	-0.02	0.447213595499958	0.34
CG42541	Dll	1.44	0.633	-0.02	0.447213595499958	0.34
CG42541	CG9650	1.42	0.633	-0.02	0.447213595499958	0.34
CG42541	dDpp	1.41	0.633	-0.02	0.447213595499958	0.34
CG42541	pros	1.4	0.633	-0.02	0.447213595499958	0.34
CG42541	dOptix.dVsx	1.38	0.633	-0.02	0.447213595499958	0.34
CG42541	ey	1.25	0.633	-0.02	0.447213595499958	0.34
CG42541	CG32105	1.15	0.633	-0.02	0.447213595499958	0.34
CG42541	vdDpp.vdOptix	1.04	0.633	-0.02	0.447213595499958	0.34
CG42541	dVsx	1	0.633	-0.02	0.447213595499958	0.34
CG42541	elB	0.99	0.633	-0.02	0.447213595499958	0.34
CG42541	CG34340	0.9	0.633	-0.02	0.447213595499958	0.34
CG42541	NK7.1	0.85	0.633	-0.02	0.447213595499958	0.34
CG42541	vdOptix	0.82	0.633	-0.02	0.447213595499958	0.34
CG42541	erm	0.81	0.633	-0.02	0.447213595499958	0.34
CG2941	oc	8.77	0.096	-0.06	0.333333333333333	0.35
CG2941	CG9650	6.05	0.096	-0.06	0.333333333333333	0.35
CG2941	svp	4.46	0.096	-0.06	0.333333333333333	0.35
CG2941	lov	4.15	0.096	-0.06	0.333333333333333	0.35
CG2941	dac	3.6	0.096	-0.06	0.333333333333333	0.35
CG2941	vDpp	2.95	0.096	-0.06	0.333333333333333	0.35
CG2941	fru	2.54	0.096	-0.06	0.333333333333333	0.35
CG2941	TfAP-2	1.97	0.096	-0.06	0.333333333333333	0.35
CG2941	vOptix.vVsx	1.96	0.096	-0.06	0.333333333333333	0.35
CG2941	pros	1.94	0.096	-0.06	0.333333333333333	0.35
CG2941	NK7.1	1.79	0.096	-0.06	0.333333333333333	0.35
CG2941	Sox102F	1.66	0.096	-0.06	0.333333333333333	0.35
CG2941	dan	1.53	0.096	-0.06	0.333333333333333	0.35
CG2941	CG11085	1.49	0.096	-0.06	0.333333333333333	0.35
CG2941	zfh2	1.36	0.096	-0.06	0.333333333333333	0.35
CG2941	tup	1.29	0.096	-0.06	0.333333333333333	0.35
CG2941	Hmx	1.18	0.096	-0.06	0.333333333333333	0.35
CG2941	CG32532	1.17	0.096	-0.06	0.333333333333333	0.35
CG2941	Vsx1	1.03	0.096	-0.06	0.333333333333333	0.35
CG2941	dDpp.dOptix	1	0.096	-0.06	0.333333333333333	0.35
CG2941	tj	0.98	0.096	-0.06	0.333333333333333	0.35
CG2941	bab2	0.97	0.096	-0.06	0.333333333333333	0.35
CG2941	Vsx2	0.96	0.096	-0.06	0.333333333333333	0.35
CG2941	run	0.89	0.096	-0.06	0.333333333333333	0.35
CG2941	fd59A	0.88	0.096	-0.06	0.333333333333333	0.35
CG2941	vvl	0.86	0.096	-0.06	0.333333333333333	0.35
CG2941	noc	0.82	0.096	-0.06	0.333333333333333	0.35
CG2941	dOptix.dVsx	0.79	0.096	-0.06	0.333333333333333	0.35
CG2941	foxo	0.7	0.096	-0.06	0.333333333333333	0.35
CG2941	sr	0.7	0.096	-0.06	0.333333333333333	0.35
lva	NK7.1	3.44	0.09	0.65	1	0.85
lva	fd59A	2.72	0.09	0.65	1	0.85
lva	vvl	2.18	0.09	0.65	1	0.85
lva	toy	1.82	0.09	0.65	1	0.85
lva	CG34340	1.74	0.09	0.65	1	0.85
lva	ct	1.7	0.09	0.65	1	0.85
lva	br	1.66	0.09	0.65	1	0.85
lva	dan	1.43	0.09	0.65	1	0.85
lva	CG9932	1.42	0.09	0.65	1	0.85
lva	luna	1.36	0.09	0.65	1	0.85
lva	ham	1.31	0.09	0.65	1	0.85
lva	tup	1.15	0.09	0.65	1	0.85
lva	ab	1.11	0.09	0.65	1	0.85
lva	dDpp.dOptix	1.05	0.09	0.65	1	0.85
lva	dOptix.dVsx	1	0.09	0.65	1	0.85
lva	CG3726	0.88	0.09	0.65	1	0.85
lva	klu	0.77	0.09	0.65	1	0.85
lva	zfh2	0.77	0.09	0.65	1	0.85
lva	CG11085	0.75	0.09	0.65	1	0.85
lva	svp	0.74	0.09	0.65	1	0.85
lva	bab2	0.7	0.09	0.65	1	0.85
lva	Ets65A	0.63	0.09	0.65	1	0.85
lva	TfAP-2	0.61	0.09	0.65	1	0.85
lva	erm	0.6	0.09	0.65	1	0.85
lva	hth	0.44	0.09	0.65	1	0.85
lva	run	0.41	0.09	0.65	1	0.85
lva	sr	0.4	0.09	0.65	1	0.85
lva	ey	0.39	0.09	0.65	1	0.85
lva	elB	0.38	0.09	0.65	1	0.85
lva	Awh	0.23	0.09	0.65	1	0.85
CG6428	br	14.11	0.093	0.29	0.428571428571429	0.88
CG6428	hth	4.16	0.093	0.29	0.428571428571429	0.88
CG6428	vOptix	2.99	0.093	0.29	0.428571428571429	0.88
CG6428	fkh	2.67	0.093	0.29	0.428571428571429	0.88
CG6428	luna	2.49	0.093	0.29	0.428571428571429	0.88
CG6428	TfAP-2	1.97	0.093	0.29	0.428571428571429	0.88
CG6428	CG34340	1.79	0.093	0.29	0.428571428571429	0.88
CG6428	whole_OPC	1.6	0.093	0.29	0.428571428571429	0.88
CG6428	tup	1.56	0.093	0.29	0.428571428571429	0.88
CG6428	mirr	1.5	0.093	0.29	0.428571428571429	0.88
CG6428	Atf3	1.48	0.093	0.29	0.428571428571429	0.88
CG6428	bsh	1.34	0.093	0.29	0.428571428571429	0.88
CG6428	vdOptix	1.21	0.093	0.29	0.428571428571429	0.88
CG6428	CG3726	1.11	0.093	0.29	0.428571428571429	0.88
CG6428	aop	1.08	0.093	0.29	0.428571428571429	0.88
CG6428	CG43689	1.05	0.093	0.29	0.428571428571429	0.88
CG6428	CG32105	0.9	0.093	0.29	0.428571428571429	0.88
CG6428	lov	0.86	0.093	0.29	0.428571428571429	0.88
CG6428	Vsx1	0.79	0.093	0.29	0.428571428571429	0.88
CG6428	fru	0.75	0.093	0.29	0.428571428571429	0.88
CG6428	bab2	0.74	0.093	0.29	0.428571428571429	0.88
CG6428	pros	0.66	0.093	0.29	0.428571428571429	0.88
CG6428	dmrt99B	0.62	0.093	0.29	0.428571428571429	0.88
CG6428	dDpp.dOptix	0.58	0.093	0.29	0.428571428571429	0.88
CG6428	Vsx2	0.56	0.093	0.29	0.428571428571429	0.88
CG6428	ap	0.53	0.093	0.29	0.428571428571429	0.88
CG6428	dm	0.33	0.093	0.29	0.428571428571429	0.88
CG6428	ey	0.31	0.093	0.29	0.428571428571429	0.88
CG6428	zfh2	0.25	0.093	0.29	0.428571428571429	0.88
CG6428	dve	0.24	0.093	0.29	0.428571428571429	0.88
Tip60	CG9650	5.69	0.161	0.12	0.29277002188456	0.3
Tip60	TfAP-2	5.25	0.161	0.12	0.29277002188456	0.3
Tip60	scro	5.25	0.161	0.12	0.29277002188456	0.3
Tip60	sr	4.01	0.161	0.12	0.29277002188456	0.3
Tip60	kn	3.08	0.161	0.12	0.29277002188456	0.3
Tip60	bsh	2.8	0.161	0.12	0.29277002188456	0.3
Tip60	CG11294	2.76	0.161	0.12	0.29277002188456	0.3
Tip60	tj	2.69	0.161	0.12	0.29277002188456	0.3
Tip60	hth	2.13	0.161	0.12	0.29277002188456	0.3
Tip60	dan	2.02	0.161	0.12	0.29277002188456	0.3
Tip60	CG3726	1.74	0.161	0.12	0.29277002188456	0.3
Tip60	CG43689	1.73	0.161	0.12	0.29277002188456	0.3
Tip60	whole_OPC	1.56	0.161	0.12	0.29277002188456	0.3
Tip60	tup	1.48	0.161	0.12	0.29277002188456	0.3
Tip60	toy	1.47	0.161	0.12	0.29277002188456	0.3
Tip60	lov	1.46	0.161	0.12	0.29277002188456	0.3
Tip60	noc	1.39	0.161	0.12	0.29277002188456	0.3
Tip60	svp	1.38	0.161	0.12	0.29277002188456	0.3
Tip60	dOptix.dVsx	1.3	0.161	0.12	0.29277002188456	0.3
Tip60	hbn	1.18	0.161	0.12	0.29277002188456	0.3
Tip60	vdDpp.vdOptix	1	0.161	0.12	0.29277002188456	0.3
Tip60	foxo	0.88	0.161	0.12	0.29277002188456	0.3
Tip60	vDpp	0.61	0.161	0.12	0.29277002188456	0.3
Tip60	tsh	0.44	0.161	0.12	0.29277002188456	0.3
Tip60	dve	0.43	0.161	0.12	0.29277002188456	0.3
Tip60	CG34340	0.42	0.161	0.12	0.29277002188456	0.3
Tip60	bab2	0.39	0.161	0.12	0.29277002188456	0.3
Tip60	aop	0.1	0.161	0.12	0.29277002188456	0.3
Tip60	apt	0.07	0.161	0.12	0.29277002188456	0.3
Tip60	ham	0.04	0.161	0.12	0.29277002188456	0.3
Fas2	TfAP-2	5.07	1.099	0.01	0.29277002188456	0.19
Fas2	Lim3	4.61	1.099	0.01	0.29277002188456	0.19
Fas2	CG11294	3.47	1.099	0.01	0.29277002188456	0.19
Fas2	hth	2.63	1.099	0.01	0.29277002188456	0.19
Fas2	bsh	2.51	1.099	0.01	0.29277002188456	0.19
Fas2	ab	2.39	1.099	0.01	0.29277002188456	0.19
Fas2	NK7.1	2.24	1.099	0.01	0.29277002188456	0.19
Fas2	dmrt99B	2.22	1.099	0.01	0.29277002188456	0.19
Fas2	hbn	1.98	1.099	0.01	0.29277002188456	0.19
Fas2	pros	1.83	1.099	0.01	0.29277002188456	0.19
Fas2	bab2	1.65	1.099	0.01	0.29277002188456	0.19
Fas2	ap	1.48	1.099	0.01	0.29277002188456	0.19
Fas2	Vsx2	1.46	1.099	0.01	0.29277002188456	0.19
Fas2	ct	1.4	1.099	0.01	0.29277002188456	0.19
Fas2	vOptix.vVsx	1.38	1.099	0.01	0.29277002188456	0.19
Fas2	dOptix.dVsx	1.33	1.099	0.01	0.29277002188456	0.19
Fas2	CG9932	1.2	1.099	0.01	0.29277002188456	0.19
Fas2	Vsx1	1.13	1.099	0.01	0.29277002188456	0.19
Fas2	fru	1.13	1.099	0.01	0.29277002188456	0.19
Fas2	pdm3	1.08	1.099	0.01	0.29277002188456	0.19
Fas2	dDpp	1.07	1.099	0.01	0.29277002188456	0.19
Fas2	dVsx	1	1.099	0.01	0.29277002188456	0.19
Fas2	toy	0.91	1.099	0.01	0.29277002188456	0.19
Fas2	apt	0.91	1.099	0.01	0.29277002188456	0.19
Fas2	erm	0.78	1.099	0.01	0.29277002188456	0.19
Fas2	Camta	0.69	1.099	0.01	0.29277002188456	0.19
Fas2	CG11085	0.6	1.099	0.01	0.29277002188456	0.19
Fas2	luna	0.58	1.099	0.01	0.29277002188456	0.19
Fas2	Sox102F	0.56	1.099	0.01	0.29277002188456	0.19
Fas2	Atf3	0.54	1.099	0.01	0.29277002188456	0.19
norpA	lov	7.79	0.229	0.35	1	1
norpA	Awh	5.96	0.229	0.35	1	1
norpA	ap	4.93	0.229	0.35	1	1
norpA	Sox102F	4.46	0.229	0.35	1	1
norpA	CG9932	3.84	0.229	0.35	1	1
norpA	svp	3.82	0.229	0.35	1	1
norpA	D	2.46	0.229	0.35	1	1
norpA	pros	1.74	0.229	0.35	1	1
norpA	tj	1.69	0.229	0.35	1	1
norpA	klu	1.54	0.229	0.35	1	1
norpA	Dll	1.47	0.229	0.35	1	1
norpA	mirr	1.44	0.229	0.35	1	1
norpA	hth	1.41	0.229	0.35	1	1
norpA	dDpp	1.38	0.229	0.35	1	1
norpA	Lim3	1.33	0.229	0.35	1	1
norpA	fkh	1.19	0.229	0.35	1	1
norpA	ey	1.09	0.229	0.35	1	1
norpA	dOptix	0.95	0.229	0.35	1	1
norpA	Vsx1	0.93	0.229	0.35	1	1
norpA	CG3726	0.76	0.229	0.35	1	1
norpA	CG4328	0.75	0.229	0.35	1	1
norpA	tsh	0.71	0.229	0.35	1	1
norpA	ct	0.63	0.229	0.35	1	1
norpA	vOptix	0.62	0.229	0.35	1	1
norpA	apt	0.58	0.229	0.35	1	1
norpA	RunxB	0.57	0.229	0.35	1	1
norpA	bsh	0.48	0.229	0.35	1	1
norpA	foxo	0.38	0.229	0.35	1	1
norpA	CG11085	0.35	0.229	0.35	1	1
norpA	sr	0.33	0.229	0.35	1	1
CG3626	tup	10.04	0.118	0.62	0.786795792469443	0.73
CG3626	ap	5.47	0.118	0.62	0.786795792469443	0.73
CG3626	kn	5.03	0.118	0.62	0.786795792469443	0.73
CG3626	vDpp.vOptix	4.76	0.118	0.62	0.786795792469443	0.73
CG3626	oc	3.92	0.118	0.62	0.786795792469443	0.73
CG3626	dve	3.9	0.118	0.62	0.786795792469443	0.73
CG3626	tj	3.58	0.118	0.62	0.786795792469443	0.73
CG3626	CG3726	3.58	0.118	0.62	0.786795792469443	0.73
CG3626	TfAP-2	2.58	0.118	0.62	0.786795792469443	0.73
CG3626	CG11294	2.53	0.118	0.62	0.786795792469443	0.73
CG3626	pros	2.44	0.118	0.62	0.786795792469443	0.73
CG3626	Ets65A	2.31	0.118	0.62	0.786795792469443	0.73
CG3626	tsh	2.28	0.118	0.62	0.786795792469443	0.73
CG3626	Sox21b	2.23	0.118	0.62	0.786795792469443	0.73
CG3626	Sox102F	1.92	0.118	0.62	0.786795792469443	0.73
CG3626	Lim3	1.87	0.118	0.62	0.786795792469443	0.73
CG3626	dVsx	1.76	0.118	0.62	0.786795792469443	0.73
CG3626	CG34340	1.59	0.118	0.62	0.786795792469443	0.73
CG3626	bab2	1.5	0.118	0.62	0.786795792469443	0.73
CG3626	Vsx1	1.43	0.118	0.62	0.786795792469443	0.73
CG3626	dac	1.39	0.118	0.62	0.786795792469443	0.73
CG3626	dm	1.3	0.118	0.62	0.786795792469443	0.73
CG3626	dDpp.dOptix	1.29	0.118	0.62	0.786795792469443	0.73
CG3626	CG4328	1.27	0.118	0.62	0.786795792469443	0.73
CG3626	toy	1.25	0.118	0.62	0.786795792469443	0.73
CG3626	svp	1.13	0.118	0.62	0.786795792469443	0.73
CG3626	Camta	1.07	0.118	0.62	0.786795792469443	0.73
CG3626	vdDpp	1	0.118	0.62	0.786795792469443	0.73
CG3626	luna	0.99	0.118	0.62	0.786795792469443	0.73
CG3626	foxo	0.94	0.118	0.62	0.786795792469443	0.73
bi	vdDpp	14.6	0.748	0.6	0.786795792469443	0.54
bi	hth	9.38	0.748	0.6	0.786795792469443	0.54
bi	CG32105	5.66	0.748	0.6	0.786795792469443	0.54
bi	CG32532	5.43	0.748	0.6	0.786795792469443	0.54
bi	dDpp	5.38	0.748	0.6	0.786795792469443	0.54
bi	CG9650	4.8	0.748	0.6	0.786795792469443	0.54
bi	bsh	3.03	0.748	0.6	0.786795792469443	0.54
bi	Vsx2	2.54	0.748	0.6	0.786795792469443	0.54
bi	bab2	2.36	0.748	0.6	0.786795792469443	0.54
bi	zfh1	2.27	0.748	0.6	0.786795792469443	0.54
bi	Camta	2.07	0.748	0.6	0.786795792469443	0.54
bi	oc	2.05	0.748	0.6	0.786795792469443	0.54
bi	aop	1.95	0.748	0.6	0.786795792469443	0.54
bi	noc	1.89	0.748	0.6	0.786795792469443	0.54
bi	CG11294	1.87	0.748	0.6	0.786795792469443	0.54
bi	dve	1.71	0.748	0.6	0.786795792469443	0.54
bi	svp	1.5	0.748	0.6	0.786795792469443	0.54
bi	whole_OPC	1.48	0.748	0.6	0.786795792469443	0.54
bi	fkh	1.41	0.748	0.6	0.786795792469443	0.54
bi	CG4328	1.31	0.748	0.6	0.786795792469443	0.54
bi	kn	1.28	0.748	0.6	0.786795792469443	0.54
bi	D	1.18	0.748	0.6	0.786795792469443	0.54
bi	tj	1.09	0.748	0.6	0.786795792469443	0.54
bi	vdOptix.vdVsx	1	0.748	0.6	0.786795792469443	0.54
bi	tsh	0.9	0.748	0.6	0.786795792469443	0.54
bi	ap	0.87	0.748	0.6	0.786795792469443	0.54
bi	dOptix.dVsx	0.82	0.748	0.6	0.786795792469443	0.54
bi	run	0.76	0.748	0.6	0.786795792469443	0.54
bi	NK7.1	0.61	0.748	0.6	0.786795792469443	0.54
bi	CG9932	0.57	0.748	0.6	0.786795792469443	0.54
rb	CG32532	6.54	0.064	-0.3	0.227710017021324	0.52
rb	toy	3.99	0.064	-0.3	0.227710017021324	0.52
rb	ab	3.47	0.064	-0.3	0.227710017021324	0.52
rb	bi	3.45	0.064	-0.3	0.227710017021324	0.52
rb	hbn	3.11	0.064	-0.3	0.227710017021324	0.52
rb	erm	3.01	0.064	-0.3	0.227710017021324	0.52
rb	aop	2.8	0.064	-0.3	0.227710017021324	0.52
rb	noc	2.14	0.064	-0.3	0.227710017021324	0.52
rb	scro	2.14	0.064	-0.3	0.227710017021324	0.52
rb	sim	1.27	0.064	-0.3	0.227710017021324	0.52
rb	tj	1.21	0.064	-0.3	0.227710017021324	0.52
rb	CG34340	1.2	0.064	-0.3	0.227710017021324	0.52
rb	dOptix	1	0.064	-0.3	0.227710017021324	0.52
rb	whole_OPC	0.92	0.064	-0.3	0.227710017021324	0.52
rb	RunxB	0.91	0.064	-0.3	0.227710017021324	0.52
rb	Hmx	0.89	0.064	-0.3	0.227710017021324	0.52
rb	SoxN	0.86	0.064	-0.3	0.227710017021324	0.52
rb	fru	0.81	0.064	-0.3	0.227710017021324	0.52
rb	br	0.7	0.064	-0.3	0.227710017021324	0.52
rb	dDpp.dOptix	0.68	0.064	-0.3	0.227710017021324	0.52
rb	zfh1	0.62	0.064	-0.3	0.227710017021324	0.52
rb	ham	0.62	0.064	-0.3	0.227710017021324	0.52
rb	D	0.57	0.064	-0.3	0.227710017021324	0.52
rb	tup	0.55	0.064	-0.3	0.227710017021324	0.52
rb	vvl	0.48	0.064	-0.3	0.227710017021324	0.52
rb	dan	0.41	0.064	-0.3	0.227710017021324	0.52
rb	vdVsx	0.27	0.064	-0.3	0.227710017021324	0.52
rb	apt	0.26	0.064	-0.3	0.227710017021324	0.52
rb	ey	0.25	0.064	-0.3	0.227710017021324	0.52
rb	lov	0.15	0.064	-0.3	0.227710017021324	0.52
CG3568	noc	6.7	0.118	0.37	0.683130051063973	0.84
CG3568	ab	5.96	0.118	0.37	0.683130051063973	0.84
CG3568	dve	3.85	0.118	0.37	0.683130051063973	0.84
CG3568	CG32105	3.82	0.118	0.37	0.683130051063973	0.84
CG3568	vDpp	3.75	0.118	0.37	0.683130051063973	0.84
CG3568	fru	2.82	0.118	0.37	0.683130051063973	0.84
CG3568	mirr	2.8	0.118	0.37	0.683130051063973	0.84
CG3568	vvl	2.7	0.118	0.37	0.683130051063973	0.84
CG3568	vDpp.vOptix	2.57	0.118	0.37	0.683130051063973	0.84
CG3568	lov	2.53	0.118	0.37	0.683130051063973	0.84
CG3568	br	2.3	0.118	0.37	0.683130051063973	0.84
CG3568	SoxN	2.04	0.118	0.37	0.683130051063973	0.84
CG3568	dan	1.96	0.118	0.37	0.683130051063973	0.84
CG3568	Lim3	1.93	0.118	0.37	0.683130051063973	0.84
CG3568	aop	1.91	0.118	0.37	0.683130051063973	0.84
CG3568	Camta	1.74	0.118	0.37	0.683130051063973	0.84
CG3568	scro	1.71	0.118	0.37	0.683130051063973	0.84
CG3568	sr	1.71	0.118	0.37	0.683130051063973	0.84
CG3568	CG11085	1.64	0.118	0.37	0.683130051063973	0.84
CG3568	CG9932	1.15	0.118	0.37	0.683130051063973	0.84
CG3568	dac	1.15	0.118	0.37	0.683130051063973	0.84
CG3568	ap	1.06	0.118	0.37	0.683130051063973	0.84
CG3568	vdDpp	1	0.118	0.37	0.683130051063973	0.84
CG3568	elB	0.96	0.118	0.37	0.683130051063973	0.84
CG3568	oc	0.93	0.118	0.37	0.683130051063973	0.84
CG3568	Dll	0.91	0.118	0.37	0.683130051063973	0.84
CG3568	Ets65A	0.81	0.118	0.37	0.683130051063973	0.84
CG3568	luna	0.78	0.118	0.37	0.683130051063973	0.84
CG3568	CG3726	0.77	0.118	0.37	0.683130051063973	0.84
CG3568	fkh	0.77	0.118	0.37	0.683130051063973	0.84
Usf	SoxN	15.6	0.113	-0.31	0.149071198499986	0.4
Usf	elB	4.93	0.113	-0.31	0.149071198499986	0.4
Usf	CG9932	4.56	0.113	-0.31	0.149071198499986	0.4
Usf	hth	4.29	0.113	-0.31	0.149071198499986	0.4
Usf	Vsx2	4.02	0.113	-0.31	0.149071198499986	0.4
Usf	fkh	2.89	0.113	-0.31	0.149071198499986	0.4
Usf	Vsx1	2.76	0.113	-0.31	0.149071198499986	0.4
Usf	oc	2.49	0.113	-0.31	0.149071198499986	0.4
Usf	svp	2.35	0.113	-0.31	0.149071198499986	0.4
Usf	TfAP-2	2.26	0.113	-0.31	0.149071198499986	0.4
Usf	dm	2.11	0.113	-0.31	0.149071198499986	0.4
Usf	dmrt99B	1.85	0.113	-0.31	0.149071198499986	0.4
Usf	hbn	1.8	0.113	-0.31	0.149071198499986	0.4
Usf	bab2	1.77	0.113	-0.31	0.149071198499986	0.4
Usf	pdm3	1.72	0.113	-0.31	0.149071198499986	0.4
Usf	bsh	1.63	0.113	-0.31	0.149071198499986	0.4
Usf	fd59A	1.6	0.113	-0.31	0.149071198499986	0.4
Usf	CG3726	1.56	0.113	-0.31	0.149071198499986	0.4
Usf	CG32105	1.47	0.113	-0.31	0.149071198499986	0.4
Usf	klu	1.42	0.113	-0.31	0.149071198499986	0.4
Usf	vdVsx	1.3	0.113	-0.31	0.149071198499986	0.4
Usf	vdOptix.vdVsx	1.28	0.113	-0.31	0.149071198499986	0.4
Usf	zfh1	1.27	0.113	-0.31	0.149071198499986	0.4
Usf	mirr	1.27	0.113	-0.31	0.149071198499986	0.4
Usf	noc	1.26	0.113	-0.31	0.149071198499986	0.4
Usf	tsh	1.22	0.113	-0.31	0.149071198499986	0.4
Usf	Hmx	1.21	0.113	-0.31	0.149071198499986	0.4
Usf	dVsx	0.85	0.113	-0.31	0.149071198499986	0.4
Usf	ap	0.85	0.113	-0.31	0.149071198499986	0.4
Usf	luna	0.81	0.113	-0.31	0.149071198499986	0.4
CG15912	scro	7.07	0.124	0.1	0.377964473009227	0.15
CG15912	lov	6.66	0.124	0.1	0.377964473009227	0.15
CG15912	CG9650	6.65	0.124	0.1	0.377964473009227	0.15
CG15912	apt	4.39	0.124	0.1	0.377964473009227	0.15
CG15912	luna	4.29	0.124	0.1	0.377964473009227	0.15
CG15912	Atf3	3.92	0.124	0.1	0.377964473009227	0.15
CG15912	NK7.1	3.87	0.124	0.1	0.377964473009227	0.15
CG15912	Camta	3.84	0.124	0.1	0.377964473009227	0.15
CG15912	Sox102F	3.57	0.124	0.1	0.377964473009227	0.15
CG15912	dac	2.91	0.124	0.1	0.377964473009227	0.15
CG15912	ct	2.69	0.124	0.1	0.377964473009227	0.15
CG15912	tj	2.55	0.124	0.1	0.377964473009227	0.15
CG15912	vOptix	1.94	0.124	0.1	0.377964473009227	0.15
CG15912	CG9932	1.92	0.124	0.1	0.377964473009227	0.15
CG15912	vdVsx	1.9	0.124	0.1	0.377964473009227	0.15
CG15912	hbn	1.89	0.124	0.1	0.377964473009227	0.15
CG15912	pros	1.76	0.124	0.1	0.377964473009227	0.15
CG15912	fd59A	1.42	0.124	0.1	0.377964473009227	0.15
CG15912	dDpp	1.41	0.124	0.1	0.377964473009227	0.15
CG15912	CG11294	1.24	0.124	0.1	0.377964473009227	0.15
CG15912	mirr	1.2	0.124	0.1	0.377964473009227	0.15
CG15912	Ets65A	1.09	0.124	0.1	0.377964473009227	0.15
CG15912	dve	1.06	0.124	0.1	0.377964473009227	0.15
CG15912	br	0.89	0.124	0.1	0.377964473009227	0.15
CG15912	RunxB	0.85	0.124	0.1	0.377964473009227	0.15
CG15912	CG32105	0.78	0.124	0.1	0.377964473009227	0.15
CG15912	Dll	0.77	0.124	0.1	0.377964473009227	0.15
CG15912	dmrt99B	0.74	0.124	0.1	0.377964473009227	0.15
CG15912	dVsx	0.67	0.124	0.1	0.377964473009227	0.15
CG15912	dOptix	0.58	0.124	0.1	0.377964473009227	0.15
CG3527	dan	5.1	0.099	-0.17	-0.0666666666666667	0.96
CG3527	bsh	4.63	0.099	-0.17	-0.0666666666666667	0.96
CG3527	Camta	3.9	0.099	-0.17	-0.0666666666666667	0.96
CG3527	pdm3	3.88	0.099	-0.17	-0.0666666666666667	0.96
CG3527	Hmx	3.39	0.099	-0.17	-0.0666666666666667	0.96
CG3527	fkh	3.13	0.099	-0.17	-0.0666666666666667	0.96
CG3527	Vsx1	3.07	0.099	-0.17	-0.0666666666666667	0.96
CG3527	Vsx2	2.68	0.099	-0.17	-0.0666666666666667	0.96
CG3527	dve	2.28	0.099	-0.17	-0.0666666666666667	0.96
CG3527	sr	2.03	0.099	-0.17	-0.0666666666666667	0.96
CG3527	CG9650	1.99	0.099	-0.17	-0.0666666666666667	0.96
CG3527	klu	1.98	0.099	-0.17	-0.0666666666666667	0.96
CG3527	Atf3	1.96	0.099	-0.17	-0.0666666666666667	0.96
CG3527	scro	1.73	0.099	-0.17	-0.0666666666666667	0.96
CG3527	vdOptix	1.68	0.099	-0.17	-0.0666666666666667	0.96
CG3527	fru	1.55	0.099	-0.17	-0.0666666666666667	0.96
CG3527	tsh	1.53	0.099	-0.17	-0.0666666666666667	0.96
CG3527	hbn	1.49	0.099	-0.17	-0.0666666666666667	0.96
CG3527	fd59A	1.4	0.099	-0.17	-0.0666666666666667	0.96
CG3527	ey	1.26	0.099	-0.17	-0.0666666666666667	0.96
CG3527	SoxN	1.18	0.099	-0.17	-0.0666666666666667	0.96
CG3527	CG43689	1.17	0.099	-0.17	-0.0666666666666667	0.96
CG3527	CG34340	1.08	0.099	-0.17	-0.0666666666666667	0.96
CG3527	ct	1.07	0.099	-0.17	-0.0666666666666667	0.96
CG3527	dOptix.dVsx	0.96	0.099	-0.17	-0.0666666666666667	0.96
CG3527	noc	0.84	0.099	-0.17	-0.0666666666666667	0.96
CG3527	Dll	0.76	0.099	-0.17	-0.0666666666666667	0.96
CG3527	CG9932	0.68	0.099	-0.17	-0.0666666666666667	0.96
CG3527	dm	0.59	0.099	-0.17	-0.0666666666666667	0.96
CG3527	hth	0.54	0.099	-0.17	-0.0666666666666667	0.96
CG11444	luna	14.19	0.237	0.5	0.683130051063973	0.76
CG11444	hth	8.94	0.237	0.5	0.683130051063973	0.76
CG11444	scro	5.74	0.237	0.5	0.683130051063973	0.76
CG11444	NK7.1	4.88	0.237	0.5	0.683130051063973	0.76
CG11444	CG11294	4.02	0.237	0.5	0.683130051063973	0.76
CG11444	CG9932	2.95	0.237	0.5	0.683130051063973	0.76
CG11444	aop	2.68	0.237	0.5	0.683130051063973	0.76
CG11444	elB	2.51	0.237	0.5	0.683130051063973	0.76
CG11444	apt	2.4	0.237	0.5	0.683130051063973	0.76
CG11444	Sox21b	2.15	0.237	0.5	0.683130051063973	0.76
CG11444	vdDpp	2.01	0.237	0.5	0.683130051063973	0.76
CG11444	fd59A	1.78	0.237	0.5	0.683130051063973	0.76
CG11444	ey	1.61	0.237	0.5	0.683130051063973	0.76
CG11444	CG3726	1.57	0.237	0.5	0.683130051063973	0.76
CG11444	CG32105	1.08	0.237	0.5	0.683130051063973	0.76
CG11444	oc	1.03	0.237	0.5	0.683130051063973	0.76
CG11444	dDpp.dOptix	1	0.237	0.5	0.683130051063973	0.76
CG11444	dve	0.9	0.237	0.5	0.683130051063973	0.76
CG11444	vvl	0.82	0.237	0.5	0.683130051063973	0.76
CG11444	dac	0.77	0.237	0.5	0.683130051063973	0.76
CG11444	dan	0.75	0.237	0.5	0.683130051063973	0.76
CG11444	CG9650	0.63	0.237	0.5	0.683130051063973	0.76
CG11444	vDpp.vOptix	0.61	0.237	0.5	0.683130051063973	0.76
CG11444	ct	0.6	0.237	0.5	0.683130051063973	0.76
CG11444	dmrt99B	0.5	0.237	0.5	0.683130051063973	0.76
CG11444	CG34340	0.49	0.237	0.5	0.683130051063973	0.76
CG11444	dm	0.46	0.237	0.5	0.683130051063973	0.76
CG11444	Vsx1	0.46	0.237	0.5	0.683130051063973	0.76
CG11444	CG43689	0.43	0.237	0.5	0.683130051063973	0.76
CG11444	pros	0.42	0.237	0.5	0.683130051063973	0.76
Cbp80	bab2	4.5	0.065	0.34	1	0.84
Cbp80	bi	3.14	0.065	0.34	1	0.84
Cbp80	vvl	3.05	0.065	0.34	1	0.84
Cbp80	scro	2.9	0.065	0.34	1	0.84
Cbp80	Camta	2.9	0.065	0.34	1	0.84
Cbp80	hbn	2.82	0.065	0.34	1	0.84
Cbp80	run	2.59	0.065	0.34	1	0.84
Cbp80	Sox102F	2.28	0.065	0.34	1	0.84
Cbp80	ap	2.14	0.065	0.34	1	0.84
Cbp80	zfh1	2.05	0.065	0.34	1	0.84
Cbp80	dac	1.9	0.065	0.34	1	0.84
Cbp80	CG43689	1.87	0.065	0.34	1	0.84
Cbp80	apt	1.83	0.065	0.34	1	0.84
Cbp80	sr	1.81	0.065	0.34	1	0.84
Cbp80	br	1.62	0.065	0.34	1	0.84
Cbp80	Ets65A	1.53	0.065	0.34	1	0.84
Cbp80	CG32532	1.52	0.065	0.34	1	0.84
Cbp80	Lim3	1.51	0.065	0.34	1	0.84
Cbp80	dVsx	1.41	0.065	0.34	1	0.84
Cbp80	vdVsx	1.28	0.065	0.34	1	0.84
Cbp80	svp	1.26	0.065	0.34	1	0.84
Cbp80	pdm3	1.16	0.065	0.34	1	0.84
Cbp80	NK7.1	1.14	0.065	0.34	1	0.84
Cbp80	tup	1.13	0.065	0.34	1	0.84
Cbp80	elB	1.07	0.065	0.34	1	0.84
Cbp80	vDpp.vOptix	1.06	0.065	0.34	1	0.84
Cbp80	ham	1.03	0.065	0.34	1	0.84
Cbp80	CG11294	1	0.065	0.34	1	0.84
Cbp80	vdOptix.vdVsx	0.98	0.065	0.34	1	0.84
Cbp80	CG11085	0.95	0.065	0.34	1	0.84
l(1)G0334	zfh1	9.7	0.168	-0.02	0.0975900072948533	0.08
l(1)G0334	RunxB	7.97	0.168	-0.02	0.0975900072948533	0.08
l(1)G0334	luna	6.42	0.168	-0.02	0.0975900072948533	0.08
l(1)G0334	pdm3	5.38	0.168	-0.02	0.0975900072948533	0.08
l(1)G0334	Vsx1	5.31	0.168	-0.02	0.0975900072948533	0.08
l(1)G0334	dan	4.17	0.168	-0.02	0.0975900072948533	0.08
l(1)G0334	CG34340	3.83	0.168	-0.02	0.0975900072948533	0.08
l(1)G0334	dac	2.67	0.168	-0.02	0.0975900072948533	0.08
l(1)G0334	dmrt99B	2.11	0.168	-0.02	0.0975900072948533	0.08
l(1)G0334	Vsx2	1.96	0.168	-0.02	0.0975900072948533	0.08
l(1)G0334	vDpp.vOptix	1.9	0.168	-0.02	0.0975900072948533	0.08
l(1)G0334	fru	1.83	0.168	-0.02	0.0975900072948533	0.08
l(1)G0334	CG11085	1.56	0.168	-0.02	0.0975900072948533	0.08
l(1)G0334	bab2	1.54	0.168	-0.02	0.0975900072948533	0.08
l(1)G0334	svp	1.52	0.168	-0.02	0.0975900072948533	0.08
l(1)G0334	ey	1.51	0.168	-0.02	0.0975900072948533	0.08
l(1)G0334	vdOptix.vdVsx	1.48	0.168	-0.02	0.0975900072948533	0.08
l(1)G0334	bi	1.26	0.168	-0.02	0.0975900072948533	0.08
l(1)G0334	whole_OPC	1.21	0.168	-0.02	0.0975900072948533	0.08
l(1)G0334	aop	1.2	0.168	-0.02	0.0975900072948533	0.08
l(1)G0334	SoxN	1.15	0.168	-0.02	0.0975900072948533	0.08
l(1)G0334	dVsx	0.88	0.168	-0.02	0.0975900072948533	0.08
l(1)G0334	kn	0.82	0.168	-0.02	0.0975900072948533	0.08
l(1)G0334	sim	0.74	0.168	-0.02	0.0975900072948533	0.08
l(1)G0334	Dll	0.6	0.168	-0.02	0.0975900072948533	0.08
l(1)G0334	Camta	0.49	0.168	-0.02	0.0975900072948533	0.08
l(1)G0334	tsh	0.41	0.168	-0.02	0.0975900072948533	0.08
l(1)G0334	hbn	0.39	0.168	-0.02	0.0975900072948533	0.08
l(1)G0334	ap	0.39	0.168	-0.02	0.0975900072948533	0.08
l(1)G0334	vdDpp	0.37	0.168	-0.02	0.0975900072948533	0.08
CG42594	sim	3.64	0.543	0.49	0.428571428571429	0.45
CG42594	SoxN	3.27	0.543	0.49	0.428571428571429	0.45
CG42594	vvl	3.19	0.543	0.49	0.428571428571429	0.45
CG42594	ct	2.98	0.543	0.49	0.428571428571429	0.45
CG42594	vdOptix	1.93	0.543	0.49	0.428571428571429	0.45
CG42594	Dll	1.91	0.543	0.49	0.428571428571429	0.45
CG42594	whole_OPC	1.7	0.543	0.49	0.428571428571429	0.45
CG42594	fd59A	1.61	0.543	0.49	0.428571428571429	0.45
CG42594	ham	1.49	0.543	0.49	0.428571428571429	0.45
CG42594	CG9932	1.38	0.543	0.49	0.428571428571429	0.45
CG42594	klu	1.35	0.543	0.49	0.428571428571429	0.45
CG42594	hbn	1.33	0.543	0.49	0.428571428571429	0.45
CG42594	luna	1.26	0.543	0.49	0.428571428571429	0.45
CG42594	Sox21b	1.04	0.543	0.49	0.428571428571429	0.45
CG42594	vOptix	1.01	0.543	0.49	0.428571428571429	0.45
CG42594	vdDpp.vdOptix	1	0.543	0.49	0.428571428571429	0.45
CG42594	elB	0.98	0.543	0.49	0.428571428571429	0.45
CG42594	Atf3	0.94	0.543	0.49	0.428571428571429	0.45
CG42594	Vsx2	0.9	0.543	0.49	0.428571428571429	0.45
CG42594	vDpp.vOptix	0.69	0.543	0.49	0.428571428571429	0.45
CG42594	kn	0.69	0.543	0.49	0.428571428571429	0.45
CG42594	aop	0.53	0.543	0.49	0.428571428571429	0.45
CG42594	zfh1	0.52	0.543	0.49	0.428571428571429	0.45
CG42594	foxo	0.42	0.543	0.49	0.428571428571429	0.45
CG42594	scro	0.39	0.543	0.49	0.428571428571429	0.45
CG42594	vdDpp	0.36	0.543	0.49	0.428571428571429	0.45
CG42594	Vsx1	0.34	0.543	0.49	0.428571428571429	0.45
CG42594	ab	0.33	0.543	0.49	0.428571428571429	0.45
CG42594	dDpp.dOptix	0.25	0.543	0.49	0.428571428571429	0.45
CG42594	CG9650	0.23	0.543	0.49	0.428571428571429	0.45
CG4041	NK7.1	6.91	0.096	-0.23	0.124034734589208	0.41
CG4041	Hmx	3.01	0.096	-0.23	0.124034734589208	0.41
CG4041	lov	2.68	0.096	-0.23	0.124034734589208	0.41
CG4041	dmrt99B	1.79	0.096	-0.23	0.124034734589208	0.41
CG4041	noc	1.61	0.096	-0.23	0.124034734589208	0.41
CG4041	vdVsx	1.39	0.096	-0.23	0.124034734589208	0.41
CG4041	vOptix.vVsx	1.38	0.096	-0.23	0.124034734589208	0.41
CG4041	vdDpp	1.15	0.096	-0.23	0.124034734589208	0.41
CG4041	elB	1.13	0.096	-0.23	0.124034734589208	0.41
CG4041	svp	1.13	0.096	-0.23	0.124034734589208	0.41
CG4041	vdOptix.vdVsx	1.11	0.096	-0.23	0.124034734589208	0.41
CG4041	bi	0.97	0.096	-0.23	0.124034734589208	0.41
CG4041	whole_OPC	0.93	0.096	-0.23	0.124034734589208	0.41
CG4041	run	0.86	0.096	-0.23	0.124034734589208	0.41
CG4041	dDpp.dOptix	0.74	0.096	-0.23	0.124034734589208	0.41
CG4041	vdOptix	0.64	0.096	-0.23	0.124034734589208	0.41
CG4041	apt	0.58	0.096	-0.23	0.124034734589208	0.41
CG4041	aop	0.53	0.096	-0.23	0.124034734589208	0.41
CG4041	CG43689	0.43	0.096	-0.23	0.124034734589208	0.41
CG4041	CG9650	0.38	0.096	-0.23	0.124034734589208	0.41
CG4041	br	0.29	0.096	-0.23	0.124034734589208	0.41
CG4041	Sox102F	0.23	0.096	-0.23	0.124034734589208	0.41
CG4041	mirr	0.23	0.096	-0.23	0.124034734589208	0.41
CG4041	CG9932	0.21	0.096	-0.23	0.124034734589208	0.41
CG4041	tj	0.13	0.096	-0.23	0.124034734589208	0.41
CG4041	CG11294	0.09	0.096	-0.23	0.124034734589208	0.41
CG4041	vVsx	0	0.096	-0.23	0.124034734589208	0.41
CG4041	vVsx.dVsx.dOptix	0	0.096	-0.23	0.124034734589208	0.41
CG4041	vOptix.vVsx.dVsx	0	0.096	-0.23	0.124034734589208	0.41
CG4041	zfh1	-0.09	0.096	-0.23	0.124034734589208	0.41
rg	CG11085	8.15	0.088	-0.15	0.447213595499958	0.52
rg	bi	5.24	0.088	-0.15	0.447213595499958	0.52
rg	TfAP-2	4.43	0.088	-0.15	0.447213595499958	0.52
rg	luna	3.71	0.088	-0.15	0.447213595499958	0.52
rg	vOptix.vVsx	3.3	0.088	-0.15	0.447213595499958	0.52
rg	Ets65A	2.64	0.088	-0.15	0.447213595499958	0.52
rg	svp	2.52	0.088	-0.15	0.447213595499958	0.52
rg	CG34340	2.32	0.088	-0.15	0.447213595499958	0.52
rg	ap	2.14	0.088	-0.15	0.447213595499958	0.52
rg	Hmx	2.08	0.088	-0.15	0.447213595499958	0.52
rg	ey	2.08	0.088	-0.15	0.447213595499958	0.52
rg	Atf3	2.04	0.088	-0.15	0.447213595499958	0.52
rg	NK7.1	1.86	0.088	-0.15	0.447213595499958	0.52
rg	oc	1.8	0.088	-0.15	0.447213595499958	0.52
rg	bsh	1.77	0.088	-0.15	0.447213595499958	0.52
rg	sim	1.76	0.088	-0.15	0.447213595499958	0.52
rg	vvl	1.69	0.088	-0.15	0.447213595499958	0.52
rg	dan	1.07	0.088	-0.15	0.447213595499958	0.52
rg	vDpp.vOptix	1.07	0.088	-0.15	0.447213595499958	0.52
rg	scro	1.07	0.088	-0.15	0.447213595499958	0.52
rg	dOptix	0.87	0.088	-0.15	0.447213595499958	0.52
rg	vOptix	0.75	0.088	-0.15	0.447213595499958	0.52
rg	Awh	0.71	0.088	-0.15	0.447213595499958	0.52
rg	D	0.58	0.088	-0.15	0.447213595499958	0.52
rg	Vsx1	0.54	0.088	-0.15	0.447213595499958	0.52
rg	RunxB	0.5	0.088	-0.15	0.447213595499958	0.52
rg	dOptix.dVsx	0.43	0.088	-0.15	0.447213595499958	0.52
rg	Vsx2	0.43	0.088	-0.15	0.447213595499958	0.52
rg	Sox102F	0.27	0.088	-0.15	0.447213595499958	0.52
rg	foxo	0.17	0.088	-0.15	0.447213595499958	0.52
Sas10	bsh	11.42	0.132	0.02	0.333333333333333	0.56
Sas10	bi	8.2	0.132	0.02	0.333333333333333	0.56
Sas10	Vsx2	8.15	0.132	0.02	0.333333333333333	0.56
Sas10	CG11294	5.4	0.132	0.02	0.333333333333333	0.56
Sas10	hth	4.23	0.132	0.02	0.333333333333333	0.56
Sas10	CG32105	3.85	0.132	0.02	0.333333333333333	0.56
Sas10	zfh2	3.58	0.132	0.02	0.333333333333333	0.56
Sas10	CG4328	3.41	0.132	0.02	0.333333333333333	0.56
Sas10	Vsx1	3.4	0.132	0.02	0.333333333333333	0.56
Sas10	oc	3.26	0.132	0.02	0.333333333333333	0.56
Sas10	CG43689	2.75	0.132	0.02	0.333333333333333	0.56
Sas10	CG3726	2.64	0.132	0.02	0.333333333333333	0.56
Sas10	Hmx	2.48	0.132	0.02	0.333333333333333	0.56
Sas10	elB	2.39	0.132	0.02	0.333333333333333	0.56
Sas10	dan	2.31	0.132	0.02	0.333333333333333	0.56
Sas10	klu	2.31	0.132	0.02	0.333333333333333	0.56
Sas10	CG9932	2.26	0.132	0.02	0.333333333333333	0.56
Sas10	dm	1.95	0.132	0.02	0.333333333333333	0.56
Sas10	zfh1	1.67	0.132	0.02	0.333333333333333	0.56
Sas10	dDpp.dOptix	1.48	0.132	0.02	0.333333333333333	0.56
Sas10	hbn	1.31	0.132	0.02	0.333333333333333	0.56
Sas10	Lim3	1.2	0.132	0.02	0.333333333333333	0.56
Sas10	ab	1.2	0.132	0.02	0.333333333333333	0.56
Sas10	dVsx	1	0.132	0.02	0.333333333333333	0.56
Sas10	apt	0.9	0.132	0.02	0.333333333333333	0.56
Sas10	fru	0.86	0.132	0.02	0.333333333333333	0.56
Sas10	ap	0.8	0.132	0.02	0.333333333333333	0.56
Sas10	Sox21b	0.73	0.132	0.02	0.333333333333333	0.56
Sas10	Sox102F	0.7	0.132	0.02	0.333333333333333	0.56
Sas10	svp	0.68	0.132	0.02	0.333333333333333	0.56
spoon	apt	7.56	0.203	0.19	0.382970843102535	0.53
spoon	TfAP-2	7.31	0.203	0.19	0.382970843102535	0.53
spoon	dm	4.9	0.203	0.19	0.382970843102535	0.53
spoon	tsh	4.37	0.203	0.19	0.382970843102535	0.53
spoon	tup	3.67	0.203	0.19	0.382970843102535	0.53
spoon	fru	3.15	0.203	0.19	0.382970843102535	0.53
spoon	CG9932	3.06	0.203	0.19	0.382970843102535	0.53
spoon	CG4328	2.89	0.203	0.19	0.382970843102535	0.53
spoon	noc	2.71	0.203	0.19	0.382970843102535	0.53
spoon	hth	2.66	0.203	0.19	0.382970843102535	0.53
spoon	dan	2.6	0.203	0.19	0.382970843102535	0.53
spoon	NK7.1	2.42	0.203	0.19	0.382970843102535	0.53
spoon	CG32532	2.41	0.203	0.19	0.382970843102535	0.53
spoon	dve	2.39	0.203	0.19	0.382970843102535	0.53
spoon	RunxB	2.2	0.203	0.19	0.382970843102535	0.53
spoon	luna	2.06	0.203	0.19	0.382970843102535	0.53
spoon	elB	2.01	0.203	0.19	0.382970843102535	0.53
spoon	Vsx1	1.99	0.203	0.19	0.382970843102535	0.53
spoon	ham	1.96	0.203	0.19	0.382970843102535	0.53
spoon	tj	1.9	0.203	0.19	0.382970843102535	0.53
spoon	Dll	1.81	0.203	0.19	0.382970843102535	0.53
spoon	bsh	1.78	0.203	0.19	0.382970843102535	0.53
spoon	toy	1.67	0.203	0.19	0.382970843102535	0.53
spoon	run	1.65	0.203	0.19	0.382970843102535	0.53
spoon	CG11085	1.52	0.203	0.19	0.382970843102535	0.53
spoon	SoxN	1.41	0.203	0.19	0.382970843102535	0.53
spoon	dOptix	1.31	0.203	0.19	0.382970843102535	0.53
spoon	Sox21b	1.2	0.203	0.19	0.382970843102535	0.53
spoon	oc	1.19	0.203	0.19	0.382970843102535	0.53
spoon	Vsx2	1.1	0.203	0.19	0.382970843102535	0.53
SPR	dve	7.34	0.686	0.62	0.786795792469443	0.86
SPR	fru	5.13	0.686	0.62	0.786795792469443	0.86
SPR	RunxB	3.79	0.686	0.62	0.786795792469443	0.86
SPR	SoxN	3.46	0.686	0.62	0.786795792469443	0.86
SPR	Camta	3.03	0.686	0.62	0.786795792469443	0.86
SPR	foxo	2.85	0.686	0.62	0.786795792469443	0.86
SPR	pdm3	2.55	0.686	0.62	0.786795792469443	0.86
SPR	hth	2.24	0.686	0.62	0.786795792469443	0.86
SPR	Hmx	2.06	0.686	0.62	0.786795792469443	0.86
SPR	CG11085	1.94	0.686	0.62	0.786795792469443	0.86
SPR	erm	1.92	0.686	0.62	0.786795792469443	0.86
SPR	vOptix	1.56	0.686	0.62	0.786795792469443	0.86
SPR	Vsx1	1.49	0.686	0.62	0.786795792469443	0.86
SPR	dm	1.46	0.686	0.62	0.786795792469443	0.86
SPR	vdDpp.vdOptix	1.39	0.686	0.62	0.786795792469443	0.86
SPR	CG4328	1.04	0.686	0.62	0.786795792469443	0.86
SPR	aop	0.93	0.686	0.62	0.786795792469443	0.86
SPR	hbn	0.85	0.686	0.62	0.786795792469443	0.86
SPR	bi	0.82	0.686	0.62	0.786795792469443	0.86
SPR	Lim3	0.82	0.686	0.62	0.786795792469443	0.86
SPR	toy	0.8	0.686	0.62	0.786795792469443	0.86
SPR	svp	0.8	0.686	0.62	0.786795792469443	0.86
SPR	klu	0.7	0.686	0.62	0.786795792469443	0.86
SPR	lov	0.69	0.686	0.62	0.786795792469443	0.86
SPR	dOptix.dVsx	0.52	0.686	0.62	0.786795792469443	0.86
SPR	dan	0.51	0.686	0.62	0.786795792469443	0.86
SPR	Vsx2	0.44	0.686	0.62	0.786795792469443	0.86
SPR	ey	0.4	0.686	0.62	0.786795792469443	0.86
SPR	Atf3	0.35	0.686	0.62	0.786795792469443	0.86
SPR	zfh1	0.34	0.686	0.62	0.786795792469443	0.86
Vsx2	Vsx1	44	0.371	0.95	1	0.24
Vsx2	dOptix.dVsx	8.71	0.371	0.95	1	0.24
Vsx2	vdVsx	7.06	0.371	0.95	1	0.24
Vsx2	CG32532	3.15	0.371	0.95	1	0.24
Vsx2	toy	3.14	0.371	0.95	1	0.24
Vsx2	dOptix	3.04	0.371	0.95	1	0.24
Vsx2	ap	2.86	0.371	0.95	1	0.24
Vsx2	tup	2.8	0.371	0.95	1	0.24
Vsx2	ct	1.93	0.371	0.95	1	0.24
Vsx2	Sox102F	1.9	0.371	0.95	1	0.24
Vsx2	CG43689	1.8	0.371	0.95	1	0.24
Vsx2	erm	1.75	0.371	0.95	1	0.24
Vsx2	elB	1.72	0.371	0.95	1	0.24
Vsx2	sr	1.71	0.371	0.95	1	0.24
Vsx2	whole_OPC	1.67	0.371	0.95	1	0.24
Vsx2	CG9932	1.64	0.371	0.95	1	0.24
Vsx2	hbn	1.57	0.371	0.95	1	0.24
Vsx2	dVsx	1.53	0.371	0.95	1	0.24
Vsx2	CG3726	1.49	0.371	0.95	1	0.24
Vsx2	vdDpp.vdOptix	1.41	0.371	0.95	1	0.24
Vsx2	CG4328	1.38	0.371	0.95	1	0.24
Vsx2	RunxB	1.38	0.371	0.95	1	0.24
Vsx2	Dll	1.2	0.371	0.95	1	0.24
Vsx2	bab1	1.11	0.371	0.95	1	0.24
Vsx2	dmrt99B	1.11	0.371	0.95	1	0.24
Vsx2	TfAP-2	1.05	0.371	0.95	1	0.24
Vsx2	vDpp.vOptix	0.99	0.371	0.95	1	0.24
Vsx2	Sox21b	0.9	0.371	0.95	1	0.24
Vsx2	dDpp.dOptix	0.85	0.371	0.95	1	0.24
Vsx2	aop	0.79	0.371	0.95	1	0.24
Vsx1	Vsx2	47.3	0.212	0.98	1	0.29
Vsx1	vdVsx	8.17	0.212	0.98	1	0.29
Vsx1	dOptix.dVsx	5.25	0.212	0.98	1	0.29
Vsx1	CG11294	4.12	0.212	0.98	1	0.29
Vsx1	luna	3.66	0.212	0.98	1	0.29
Vsx1	bi	3.1	0.212	0.98	1	0.29
Vsx1	dVsx	2.86	0.212	0.98	1	0.29
Vsx1	CG9932	2.26	0.212	0.98	1	0.29
Vsx1	ct	1.72	0.212	0.98	1	0.29
Vsx1	bab2	1.65	0.212	0.98	1	0.29
Vsx1	dDpp.dOptix	1.51	0.212	0.98	1	0.29
Vsx1	vOptix	1.32	0.212	0.98	1	0.29
Vsx1	TfAP-2	1.23	0.212	0.98	1	0.29
Vsx1	zfh1	1.21	0.212	0.98	1	0.29
Vsx1	vdOptix	1.16	0.212	0.98	1	0.29
Vsx1	pros	1.11	0.212	0.98	1	0.29
Vsx1	dOptix	1.08	0.212	0.98	1	0.29
Vsx1	vDpp.vOptix	1.03	0.212	0.98	1	0.29
Vsx1	run	0.97	0.212	0.98	1	0.29
Vsx1	mirr	0.88	0.212	0.98	1	0.29
Vsx1	whole_OPC	0.84	0.212	0.98	1	0.29
Vsx1	vvl	0.79	0.212	0.98	1	0.29
Vsx1	kn	0.72	0.212	0.98	1	0.29
Vsx1	fd59A	0.7	0.212	0.98	1	0.29
Vsx1	apt	0.69	0.212	0.98	1	0.29
Vsx1	oc	0.56	0.212	0.98	1	0.29
Vsx1	dm	0.49	0.212	0.98	1	0.29
Vsx1	Camta	0.41	0.212	0.98	1	0.29
Vsx1	vDpp	0.24	0.212	0.98	1	0.29
Vsx1	hth	0.22	0.212	0.98	1	0.29
RhoGAP5A	hth	10.26	0.115	-0.12	0.227710017021324	0.26
RhoGAP5A	hbn	6.96	0.115	-0.12	0.227710017021324	0.26
RhoGAP5A	dmrt99B	5.54	0.115	-0.12	0.227710017021324	0.26
RhoGAP5A	bsh	4.46	0.115	-0.12	0.227710017021324	0.26
RhoGAP5A	zfh1	4.39	0.115	-0.12	0.227710017021324	0.26
RhoGAP5A	pdm3	2.4	0.115	-0.12	0.227710017021324	0.26
RhoGAP5A	erm	2.34	0.115	-0.12	0.227710017021324	0.26
RhoGAP5A	ap	2.27	0.115	-0.12	0.227710017021324	0.26
RhoGAP5A	oc	2.25	0.115	-0.12	0.227710017021324	0.26
RhoGAP5A	Lim3	2.01	0.115	-0.12	0.227710017021324	0.26
RhoGAP5A	Dll	1.81	0.115	-0.12	0.227710017021324	0.26
RhoGAP5A	CG32105	1.62	0.115	-0.12	0.227710017021324	0.26
RhoGAP5A	ham	1.47	0.115	-0.12	0.227710017021324	0.26
RhoGAP5A	tj	1.42	0.115	-0.12	0.227710017021324	0.26
RhoGAP5A	vvl	1.42	0.115	-0.12	0.227710017021324	0.26
RhoGAP5A	toy	1.41	0.115	-0.12	0.227710017021324	0.26
RhoGAP5A	ct	1.41	0.115	-0.12	0.227710017021324	0.26
RhoGAP5A	Vsx2	1.32	0.115	-0.12	0.227710017021324	0.26
RhoGAP5A	Awh	1.22	0.115	-0.12	0.227710017021324	0.26
RhoGAP5A	RunxB	1.03	0.115	-0.12	0.227710017021324	0.26
RhoGAP5A	svp	1	0.115	-0.12	0.227710017021324	0.26
RhoGAP5A	dOptix	1	0.115	-0.12	0.227710017021324	0.26
RhoGAP5A	vdOptix.vdVsx	0.97	0.115	-0.12	0.227710017021324	0.26
RhoGAP5A	dDpp	0.96	0.115	-0.12	0.227710017021324	0.26
RhoGAP5A	dDpp.dOptix	0.92	0.115	-0.12	0.227710017021324	0.26
RhoGAP5A	tsh	0.86	0.115	-0.12	0.227710017021324	0.26
RhoGAP5A	vOptix	0.82	0.115	-0.12	0.227710017021324	0.26
RhoGAP5A	CG43689	0.8	0.115	-0.12	0.227710017021324	0.26
RhoGAP5A	dOptix.dVsx	0.73	0.115	-0.12	0.227710017021324	0.26
RhoGAP5A	CG9650	0.64	0.115	-0.12	0.227710017021324	0.26
CR45520	apt	6.92	0.187	0.19	0.487950036474267	0.53
CR45520	run	5.14	0.187	0.19	0.487950036474267	0.53
CR45520	br	4.39	0.187	0.19	0.487950036474267	0.53
CR45520	ab	2.82	0.187	0.19	0.487950036474267	0.53
CR45520	pros	2.8	0.187	0.19	0.487950036474267	0.53
CR45520	Camta	2.16	0.187	0.19	0.487950036474267	0.53
CR45520	Awh	2.09	0.187	0.19	0.487950036474267	0.53
CR45520	ct	2.05	0.187	0.19	0.487950036474267	0.53
CR45520	scro	2	0.187	0.19	0.487950036474267	0.53
CR45520	tsh	1.77	0.187	0.19	0.487950036474267	0.53
CR45520	svp	1.49	0.187	0.19	0.487950036474267	0.53
CR45520	dan	1.43	0.187	0.19	0.487950036474267	0.53
CR45520	Hmx	1.32	0.187	0.19	0.487950036474267	0.53
CR45520	oc	1.21	0.187	0.19	0.487950036474267	0.53
CR45520	CG3726	1.18	0.187	0.19	0.487950036474267	0.53
CR45520	luna	1.01	0.187	0.19	0.487950036474267	0.53
CR45520	vdDpp.vdOptix	1	0.187	0.19	0.487950036474267	0.53
CR45520	CG43689	0.93	0.187	0.19	0.487950036474267	0.53
CR45520	klu	0.84	0.187	0.19	0.487950036474267	0.53
CR45520	lov	0.81	0.187	0.19	0.487950036474267	0.53
CR45520	bab2	0.8	0.187	0.19	0.487950036474267	0.53
CR45520	dve	0.77	0.187	0.19	0.487950036474267	0.53
CR45520	foxo	0.74	0.187	0.19	0.487950036474267	0.53
CR45520	ham	0.52	0.187	0.19	0.487950036474267	0.53
CR45520	bab1	0.45	0.187	0.19	0.487950036474267	0.53
CR45520	CG9932	0.43	0.187	0.19	0.487950036474267	0.53
CR45520	dOptix	0.43	0.187	0.19	0.487950036474267	0.53
CR45520	dmrt99B	0.41	0.187	0.19	0.487950036474267	0.53
CR45520	Vsx1	0.4	0.187	0.19	0.487950036474267	0.53
CR45520	dac	0.35	0.187	0.19	0.487950036474267	0.53
CG4119	tj	10.22	0.104	0.72	0.487950036474267	0.7
CG4119	fd59A	7.19	0.104	0.72	0.487950036474267	0.7
CG4119	Ets65A	6.63	0.104	0.72	0.487950036474267	0.7
CG4119	br	6.46	0.104	0.72	0.487950036474267	0.7
CG4119	dan	5.57	0.104	0.72	0.487950036474267	0.7
CG4119	CG9932	3.59	0.104	0.72	0.487950036474267	0.7
CG4119	kn	3.17	0.104	0.72	0.487950036474267	0.7
CG4119	CG34340	2.6	0.104	0.72	0.487950036474267	0.7
CG4119	CG43689	2.52	0.104	0.72	0.487950036474267	0.7
CG4119	run	2.4	0.104	0.72	0.487950036474267	0.7
CG4119	oc	2.32	0.104	0.72	0.487950036474267	0.7
CG4119	tup	2.31	0.104	0.72	0.487950036474267	0.7
CG4119	dve	2.3	0.104	0.72	0.487950036474267	0.7
CG4119	fkh	2.28	0.104	0.72	0.487950036474267	0.7
CG4119	Awh	2.02	0.104	0.72	0.487950036474267	0.7
CG4119	Sox21b	1.92	0.104	0.72	0.487950036474267	0.7
CG4119	foxo	1.92	0.104	0.72	0.487950036474267	0.7
CG4119	zfh2	1.86	0.104	0.72	0.487950036474267	0.7
CG4119	dOptix.dVsx	1.82	0.104	0.72	0.487950036474267	0.7
CG4119	ct	1.67	0.104	0.72	0.487950036474267	0.7
CG4119	bi	1.62	0.104	0.72	0.487950036474267	0.7
CG4119	Vsx2	1.49	0.104	0.72	0.487950036474267	0.7
CG4119	ey	1.44	0.104	0.72	0.487950036474267	0.7
CG4119	CG3726	1.44	0.104	0.72	0.487950036474267	0.7
CG4119	erm	1.4	0.104	0.72	0.487950036474267	0.7
CG4119	pros	1.32	0.104	0.72	0.487950036474267	0.7
CG4119	ham	1.26	0.104	0.72	0.487950036474267	0.7
CG4119	RunxB	1.14	0.104	0.72	0.487950036474267	0.7
CG4119	hth	0.97	0.104	0.72	0.487950036474267	0.7
CG4119	Lim3	0.77	0.104	0.72	0.487950036474267	0.7
CG3160	foxo	5.05	0.09	0.44	0.447213595499958	0.78
CG3160	zfh2	3.03	0.09	0.44	0.447213595499958	0.78
CG3160	Awh	2.03	0.09	0.44	0.447213595499958	0.78
CG3160	SoxN	1.59	0.09	0.44	0.447213595499958	0.78
CG3160	fd59A	1.55	0.09	0.44	0.447213595499958	0.78
CG3160	vdVsx	1.55	0.09	0.44	0.447213595499958	0.78
CG3160	CG11294	1.53	0.09	0.44	0.447213595499958	0.78
CG3160	zfh1	1.46	0.09	0.44	0.447213595499958	0.78
CG3160	lov	1.46	0.09	0.44	0.447213595499958	0.78
CG3160	Lim3	1.39	0.09	0.44	0.447213595499958	0.78
CG3160	bab2	1.37	0.09	0.44	0.447213595499958	0.78
CG3160	elB	1.19	0.09	0.44	0.447213595499958	0.78
CG3160	vdDpp.vdOptix	1.09	0.09	0.44	0.447213595499958	0.78
CG3160	vdDpp	1	0.09	0.44	0.447213595499958	0.78
CG3160	Hmx	0.99	0.09	0.44	0.447213595499958	0.78
CG3160	fkh	0.87	0.09	0.44	0.447213595499958	0.78
CG3160	NK7.1	0.86	0.09	0.44	0.447213595499958	0.78
CG3160	whole_OPC	0.8	0.09	0.44	0.447213595499958	0.78
CG3160	vvl	0.8	0.09	0.44	0.447213595499958	0.78
CG3160	toy	0.58	0.09	0.44	0.447213595499958	0.78
CG3160	CG3726	0.53	0.09	0.44	0.447213595499958	0.78
CG3160	klu	0.49	0.09	0.44	0.447213595499958	0.78
CG3160	tsh	0.47	0.09	0.44	0.447213595499958	0.78
CG3160	run	0.42	0.09	0.44	0.447213595499958	0.78
CG3160	apt	0.42	0.09	0.44	0.447213595499958	0.78
CG3160	dmrt99B	0.34	0.09	0.44	0.447213595499958	0.78
CG3160	CG32532	0.29	0.09	0.44	0.447213595499958	0.78
CG3160	Dll	0.25	0.09	0.44	0.447213595499958	0.78
CG3160	CG9932	0.23	0.09	0.44	0.447213595499958	0.78
CG3160	dDpp	0	0.09	0.44	0.447213595499958	0.78
CG3149	aop	4.64	0.107	-0.31	0.218217890235992	0.2
CG3149	scro	4.33	0.107	-0.31	0.218217890235992	0.2
CG3149	elB	4.24	0.107	-0.31	0.218217890235992	0.2
CG3149	Ets65A	3.58	0.107	-0.31	0.218217890235992	0.2
CG3149	luna	2.81	0.107	-0.31	0.218217890235992	0.2
CG3149	foxo	1.93	0.107	-0.31	0.218217890235992	0.2
CG3149	CG34340	1.7	0.107	-0.31	0.218217890235992	0.2
CG3149	Sox102F	1.55	0.107	-0.31	0.218217890235992	0.2
CG3149	dan	1.28	0.107	-0.31	0.218217890235992	0.2
CG3149	dDpp.dOptix	1.12	0.107	-0.31	0.218217890235992	0.2
CG3149	dOptix.dVsx	1	0.107	-0.31	0.218217890235992	0.2
CG3149	Lim3	0.84	0.107	-0.31	0.218217890235992	0.2
CG3149	run	0.8	0.107	-0.31	0.218217890235992	0.2
CG3149	tup	0.77	0.107	-0.31	0.218217890235992	0.2
CG3149	svp	0.77	0.107	-0.31	0.218217890235992	0.2
CG3149	whole_OPC	0.75	0.107	-0.31	0.218217890235992	0.2
CG3149	vOptix.vVsx	0.64	0.107	-0.31	0.218217890235992	0.2
CG3149	sr	0.56	0.107	-0.31	0.218217890235992	0.2
CG3149	vdDpp	0.5	0.107	-0.31	0.218217890235992	0.2
CG3149	bab2	0.44	0.107	-0.31	0.218217890235992	0.2
CG3149	Awh	0.43	0.107	-0.31	0.218217890235992	0.2
CG3149	tj	0.36	0.107	-0.31	0.218217890235992	0.2
CG3149	SoxN	0.29	0.107	-0.31	0.218217890235992	0.2
CG3149	pdm3	0.28	0.107	-0.31	0.218217890235992	0.2
CG3149	NK7.1	0.09	0.107	-0.31	0.218217890235992	0.2
CG3149	bi	0	0.107	-0.31	0.218217890235992	0.2
CG3149	vDpp	0	0.107	-0.31	0.218217890235992	0.2
CG3149	dDpp	0	0.107	-0.31	0.218217890235992	0.2
CG3149	vdDpp.vdOptix	0	0.107	-0.31	0.218217890235992	0.2
CG3149	vVsx	0	0.107	-0.31	0.218217890235992	0.2
CG4078	noc	4.88	0.054	0.06	0.124034734589208	0.14
CG4078	luna	3.79	0.054	0.06	0.124034734589208	0.14
CG4078	oc	3.67	0.054	0.06	0.124034734589208	0.14
CG4078	dve	3.31	0.054	0.06	0.124034734589208	0.14
CG4078	sr	3.22	0.054	0.06	0.124034734589208	0.14
CG4078	zfh2	2.81	0.054	0.06	0.124034734589208	0.14
CG4078	pros	2.37	0.054	0.06	0.124034734589208	0.14
CG4078	toy	2.28	0.054	0.06	0.124034734589208	0.14
CG4078	vdVsx	2.13	0.054	0.06	0.124034734589208	0.14
CG4078	Camta	1.85	0.054	0.06	0.124034734589208	0.14
CG4078	dVsx	1.56	0.054	0.06	0.124034734589208	0.14
CG4078	ham	1.45	0.054	0.06	0.124034734589208	0.14
CG4078	CG34340	1.36	0.054	0.06	0.124034734589208	0.14
CG4078	vdOptix	1.24	0.054	0.06	0.124034734589208	0.14
CG4078	erm	1.23	0.054	0.06	0.124034734589208	0.14
CG4078	aop	1.13	0.054	0.06	0.124034734589208	0.14
CG4078	vDpp	1	0.054	0.06	0.124034734589208	0.14
CG4078	tsh	0.75	0.054	0.06	0.124034734589208	0.14
CG4078	CG43689	0.72	0.054	0.06	0.124034734589208	0.14
CG4078	run	0.71	0.054	0.06	0.124034734589208	0.14
CG4078	dm	0.65	0.054	0.06	0.124034734589208	0.14
CG4078	klu	0.62	0.054	0.06	0.124034734589208	0.14
CG4078	br	0.56	0.054	0.06	0.124034734589208	0.14
CG4078	vdDpp.vdOptix	0.54	0.054	0.06	0.124034734589208	0.14
CG4078	dOptix	0.44	0.054	0.06	0.124034734589208	0.14
CG4078	sim	0.25	0.054	0.06	0.124034734589208	0.14
CG4078	scro	0.18	0.054	0.06	0.124034734589208	0.14
CG4078	Vsx1	0.18	0.054	0.06	0.124034734589208	0.14
CG4078	vDpp.vOptix	0.16	0.054	0.06	0.124034734589208	0.14
CG4078	Sox102F	0.15	0.054	0.06	0.124034734589208	0.14
CG42699	zfh1	9.65	0.077	0.54	0.174077655955698	0.33
CG42699	Hmx	9.11	0.077	0.54	0.174077655955698	0.33
CG42699	apt	6.56	0.077	0.54	0.174077655955698	0.33
CG42699	ap	6.39	0.077	0.54	0.174077655955698	0.33
CG42699	Vsx2	6.31	0.077	0.54	0.174077655955698	0.33
CG42699	pdm3	6.25	0.077	0.54	0.174077655955698	0.33
CG42699	Lim3	5.68	0.077	0.54	0.174077655955698	0.33
CG42699	foxo	5.3	0.077	0.54	0.174077655955698	0.33
CG42699	fkh	5.2	0.077	0.54	0.174077655955698	0.33
CG42699	dm	5.02	0.077	0.54	0.174077655955698	0.33
CG42699	CG4328	4.9	0.077	0.54	0.174077655955698	0.33
CG42699	TfAP-2	4.73	0.077	0.54	0.174077655955698	0.33
CG42699	elB	4.46	0.077	0.54	0.174077655955698	0.33
CG42699	bsh	4.07	0.077	0.54	0.174077655955698	0.33
CG42699	oc	3.66	0.077	0.54	0.174077655955698	0.33
CG42699	dac	2.99	0.077	0.54	0.174077655955698	0.33
CG42699	ct	2.95	0.077	0.54	0.174077655955698	0.33
CG42699	zfh2	2.52	0.077	0.54	0.174077655955698	0.33
CG42699	CG11294	2.34	0.077	0.54	0.174077655955698	0.33
CG42699	CG43689	2.21	0.077	0.54	0.174077655955698	0.33
CG42699	tsh	2.08	0.077	0.54	0.174077655955698	0.33
CG42699	tup	1.92	0.077	0.54	0.174077655955698	0.33
CG42699	vvl	1.9	0.077	0.54	0.174077655955698	0.33
CG42699	sr	1.78	0.077	0.54	0.174077655955698	0.33
CG42699	hbn	1.73	0.077	0.54	0.174077655955698	0.33
CG42699	Vsx1	1.54	0.077	0.54	0.174077655955698	0.33
CG42699	RunxB	1.48	0.077	0.54	0.174077655955698	0.33
CG42699	vDpp.vOptix	1.42	0.077	0.54	0.174077655955698	0.33
CG42699	dOptix.dVsx	1.41	0.077	0.54	0.174077655955698	0.33
CG42699	vdDpp	1.36	0.077	0.54	0.174077655955698	0.33
CG15765	klu	16.07	1.004	0.25	0.447213595499958	0.29
CG15765	noc	4.11	1.004	0.25	0.447213595499958	0.29
CG15765	kn	3.76	1.004	0.25	0.447213595499958	0.29
CG15765	ct	3.05	1.004	0.25	0.447213595499958	0.29
CG15765	Sox21b	2.87	1.004	0.25	0.447213595499958	0.29
CG15765	bi	2.34	1.004	0.25	0.447213595499958	0.29
CG15765	dDpp.dOptix	2.19	1.004	0.25	0.447213595499958	0.29
CG15765	CG9932	2.09	1.004	0.25	0.447213595499958	0.29
CG15765	scro	1.95	1.004	0.25	0.447213595499958	0.29
CG15765	CG32105	1.81	1.004	0.25	0.447213595499958	0.29
CG15765	fd59A	1.74	1.004	0.25	0.447213595499958	0.29
CG15765	dve	1.73	1.004	0.25	0.447213595499958	0.29
CG15765	pros	1.7	1.004	0.25	0.447213595499958	0.29
CG15765	CG32532	1.49	1.004	0.25	0.447213595499958	0.29
CG15765	zfh2	1.47	1.004	0.25	0.447213595499958	0.29
CG15765	dac	1.29	1.004	0.25	0.447213595499958	0.29
CG15765	vdDpp	1.29	1.004	0.25	0.447213595499958	0.29
CG15765	zfh1	1.27	1.004	0.25	0.447213595499958	0.29
CG15765	CG9650	1.09	1.004	0.25	0.447213595499958	0.29
CG15765	CG43689	1.04	1.004	0.25	0.447213595499958	0.29
CG15765	vdOptix	0.99	1.004	0.25	0.447213595499958	0.29
CG15765	Vsx2	0.99	1.004	0.25	0.447213595499958	0.29
CG15765	vdDpp.vdOptix	0.86	1.004	0.25	0.447213595499958	0.29
CG15765	sr	0.82	1.004	0.25	0.447213595499958	0.29
CG15765	dm	0.45	1.004	0.25	0.447213595499958	0.29
CG15765	Atf3	0.44	1.004	0.25	0.447213595499958	0.29
CG15765	ap	0.42	1.004	0.25	0.447213595499958	0.29
CG15765	ham	0.22	1.004	0.25	0.447213595499958	0.29
CG15765	CG34340	0.19	1.004	0.25	0.447213595499958	0.29
CG15765	Camta	0.17	1.004	0.25	0.447213595499958	0.29
CR43264	Sox102F	7.79	0.156	0.61	0.654653670707977	0.43
CR43264	CG9650	7.01	0.156	0.61	0.654653670707977	0.43
CR43264	bsh	6.67	0.156	0.61	0.654653670707977	0.43
CR43264	ap	6.38	0.156	0.61	0.654653670707977	0.43
CR43264	toy	6.36	0.156	0.61	0.654653670707977	0.43
CR43264	Vsx2	5.11	0.156	0.61	0.654653670707977	0.43
CR43264	CG3726	3.05	0.156	0.61	0.654653670707977	0.43
CR43264	vvl	2.75	0.156	0.61	0.654653670707977	0.43
CR43264	dmrt99B	2.54	0.156	0.61	0.654653670707977	0.43
CR43264	dac	2.51	0.156	0.61	0.654653670707977	0.43
CR43264	dan	2.44	0.156	0.61	0.654653670707977	0.43
CR43264	dm	2.04	0.156	0.61	0.654653670707977	0.43
CR43264	bab2	1.86	0.156	0.61	0.654653670707977	0.43
CR43264	vDpp	1.76	0.156	0.61	0.654653670707977	0.43
CR43264	zfh1	1.68	0.156	0.61	0.654653670707977	0.43
CR43264	vdDpp	1.65	0.156	0.61	0.654653670707977	0.43
CR43264	mirr	1.63	0.156	0.61	0.654653670707977	0.43
CR43264	dOptix.dVsx	1.61	0.156	0.61	0.654653670707977	0.43
CR43264	Vsx1	1.59	0.156	0.61	0.654653670707977	0.43
CR43264	kn	1.57	0.156	0.61	0.654653670707977	0.43
CR43264	fru	1.56	0.156	0.61	0.654653670707977	0.43
CR43264	hbn	1.48	0.156	0.61	0.654653670707977	0.43
CR43264	scro	1.41	0.156	0.61	0.654653670707977	0.43
CR43264	tj	1.27	0.156	0.61	0.654653670707977	0.43
CR43264	pros	1.26	0.156	0.61	0.654653670707977	0.43
CR43264	sim	1.19	0.156	0.61	0.654653670707977	0.43
CR43264	ham	1.15	0.156	0.61	0.654653670707977	0.43
CR43264	aop	1.14	0.156	0.61	0.654653670707977	0.43
CR43264	dDpp	1	0.156	0.61	0.654653670707977	0.43
CR43264	vDpp.vOptix	1	0.156	0.61	0.654653670707977	0.43
mof	noc	6.88	0.102	0.32	0.683130051063973	0.2
mof	br	4.51	0.102	0.32	0.683130051063973	0.2
mof	tj	2.3	0.102	0.32	0.683130051063973	0.2
mof	apt	1.93	0.102	0.32	0.683130051063973	0.2
mof	ct	1.81	0.102	0.32	0.683130051063973	0.2
mof	kn	1.59	0.102	0.32	0.683130051063973	0.2
mof	vdVsx	1.58	0.102	0.32	0.683130051063973	0.2
mof	ab	1.42	0.102	0.32	0.683130051063973	0.2
mof	Ets65A	1.42	0.102	0.32	0.683130051063973	0.2
mof	vdOptix	1.4	0.102	0.32	0.683130051063973	0.2
mof	bab1	1.37	0.102	0.32	0.683130051063973	0.2
mof	CG34340	1.13	0.102	0.32	0.683130051063973	0.2
mof	zfh1	1.11	0.102	0.32	0.683130051063973	0.2
mof	Atf3	1.1	0.102	0.32	0.683130051063973	0.2
mof	vvl	1.08	0.102	0.32	0.683130051063973	0.2
mof	CG32532	1.01	0.102	0.32	0.683130051063973	0.2
mof	vOptix.vVsx	0.94	0.102	0.32	0.683130051063973	0.2
mof	CG43689	0.93	0.102	0.32	0.683130051063973	0.2
mof	pros	0.9	0.102	0.32	0.683130051063973	0.2
mof	whole_OPC	0.89	0.102	0.32	0.683130051063973	0.2
mof	dOptix.dVsx	0.87	0.102	0.32	0.683130051063973	0.2
mof	tup	0.84	0.102	0.32	0.683130051063973	0.2
mof	SoxN	0.84	0.102	0.32	0.683130051063973	0.2
mof	mirr	0.78	0.102	0.32	0.683130051063973	0.2
mof	dan	0.76	0.102	0.32	0.683130051063973	0.2
mof	NK7.1	0.76	0.102	0.32	0.683130051063973	0.2
mof	vOptix	0.72	0.102	0.32	0.683130051063973	0.2
mof	elB	0.71	0.102	0.32	0.683130051063973	0.2
mof	ey	0.52	0.102	0.32	0.683130051063973	0.2
mof	TfAP-2	0.45	0.102	0.32	0.683130051063973	0.2
CG16721	dm	8.33	0.114	0.51	0.447213595499958	0.7
CG16721	dOptix.dVsx	4.25	0.114	0.51	0.447213595499958	0.7
CG16721	toy	3.46	0.114	0.51	0.447213595499958	0.7
CG16721	CG34340	2.67	0.114	0.51	0.447213595499958	0.7
CG16721	foxo	2.31	0.114	0.51	0.447213595499958	0.7
CG16721	apt	2.07	0.114	0.51	0.447213595499958	0.7
CG16721	luna	1.92	0.114	0.51	0.447213595499958	0.7
CG16721	vdVsx	1.85	0.114	0.51	0.447213595499958	0.7
CG16721	zfh2	1.83	0.114	0.51	0.447213595499958	0.7
CG16721	Vsx2	1.82	0.114	0.51	0.447213595499958	0.7
CG16721	SoxN	1.79	0.114	0.51	0.447213595499958	0.7
CG16721	scro	1.75	0.114	0.51	0.447213595499958	0.7
CG16721	dOptix	1.72	0.114	0.51	0.447213595499958	0.7
CG16721	dan	1.54	0.114	0.51	0.447213595499958	0.7
CG16721	dDpp.dOptix	1.33	0.114	0.51	0.447213595499958	0.7
CG16721	vdDpp.vdOptix	1.3	0.114	0.51	0.447213595499958	0.7
CG16721	CG4328	1.25	0.114	0.51	0.447213595499958	0.7
CG16721	bi	1.08	0.114	0.51	0.447213595499958	0.7
CG16721	tup	0.92	0.114	0.51	0.447213595499958	0.7
CG16721	pros	0.63	0.114	0.51	0.447213595499958	0.7
CG16721	CG3726	0.6	0.114	0.51	0.447213595499958	0.7
CG16721	aop	0.58	0.114	0.51	0.447213595499958	0.7
CG16721	oc	0.51	0.114	0.51	0.447213595499958	0.7
CG16721	bsh	0.49	0.114	0.51	0.447213595499958	0.7
CG16721	Awh	0.47	0.114	0.51	0.447213595499958	0.7
CG16721	CG9932	0.4	0.114	0.51	0.447213595499958	0.7
CG16721	erm	0.38	0.114	0.51	0.447213595499958	0.7
CG16721	ab	0.32	0.114	0.51	0.447213595499958	0.7
CG16721	whole_OPC	0.3	0.114	0.51	0.447213595499958	0.7
CG16721	Vsx1	0.23	0.114	0.51	0.447213595499958	0.7
CR45668	svp	6.69	0.081	0.39	0.683130051063973	0.66
CR45668	toy	5.95	0.081	0.39	0.683130051063973	0.66
CR45668	TfAP-2	5.93	0.081	0.39	0.683130051063973	0.66
CR45668	hth	4.36	0.081	0.39	0.683130051063973	0.66
CR45668	vDpp	3.9	0.081	0.39	0.683130051063973	0.66
CR45668	ap	1.82	0.081	0.39	0.683130051063973	0.66
CR45668	tup	1.65	0.081	0.39	0.683130051063973	0.66
CR45668	kn	1.63	0.081	0.39	0.683130051063973	0.66
CR45668	sim	1.39	0.081	0.39	0.683130051063973	0.66
CR45668	dOptix.dVsx	1.39	0.081	0.39	0.683130051063973	0.66
CR45668	vOptix.vVsx	1.34	0.081	0.39	0.683130051063973	0.66
CR45668	ct	1.24	0.081	0.39	0.683130051063973	0.66
CR45668	aop	1.14	0.081	0.39	0.683130051063973	0.66
CR45668	Sox21b	0.94	0.081	0.39	0.683130051063973	0.66
CR45668	Lim3	0.84	0.081	0.39	0.683130051063973	0.66
CR45668	hbn	0.81	0.081	0.39	0.683130051063973	0.66
CR45668	CG11085	0.8	0.081	0.39	0.683130051063973	0.66
CR45668	dve	0.76	0.081	0.39	0.683130051063973	0.66
CR45668	luna	0.74	0.081	0.39	0.683130051063973	0.66
CR45668	Vsx2	0.7	0.081	0.39	0.683130051063973	0.66
CR45668	whole_OPC	0.65	0.081	0.39	0.683130051063973	0.66
CR45668	foxo	0.61	0.081	0.39	0.683130051063973	0.66
CR45668	Vsx1	0.58	0.081	0.39	0.683130051063973	0.66
CR45668	apt	0.41	0.081	0.39	0.683130051063973	0.66
CR45668	vdDpp.vdOptix	0.41	0.081	0.39	0.683130051063973	0.66
CR45668	SoxN	0.37	0.081	0.39	0.683130051063973	0.66
CR45668	CG3726	0.33	0.081	0.39	0.683130051063973	0.66
CR45668	CG34340	0.21	0.081	0.39	0.683130051063973	0.66
CR45668	erm	0.2	0.081	0.39	0.683130051063973	0.66
CR45668	CG4328	0.19	0.081	0.39	0.683130051063973	0.66
CG12236	TfAP-2	11.39	0.212	-0.2	0.0975900072948533	0.1
CG12236	CG9650	7.54	0.212	-0.2	0.0975900072948533	0.1
CG12236	tup	6.07	0.212	-0.2	0.0975900072948533	0.1
CG12236	hth	6.01	0.212	-0.2	0.0975900072948533	0.1
CG12236	lov	5.52	0.212	-0.2	0.0975900072948533	0.1
CG12236	CG3726	4.7	0.212	-0.2	0.0975900072948533	0.1
CG12236	Atf3	3.69	0.212	-0.2	0.0975900072948533	0.1
CG12236	pdm3	3.46	0.212	-0.2	0.0975900072948533	0.1
CG12236	CG9932	3.19	0.212	-0.2	0.0975900072948533	0.1
CG12236	dm	3.01	0.212	-0.2	0.0975900072948533	0.1
CG12236	ap	2.78	0.212	-0.2	0.0975900072948533	0.1
CG12236	apt	2.6	0.212	-0.2	0.0975900072948533	0.1
CG12236	vdOptix.vdVsx	1.83	0.212	-0.2	0.0975900072948533	0.1
CG12236	fru	1.78	0.212	-0.2	0.0975900072948533	0.1
CG12236	vOptix	1.7	0.212	-0.2	0.0975900072948533	0.1
CG12236	RunxB	1.22	0.212	-0.2	0.0975900072948533	0.1
CG12236	luna	1.15	0.212	-0.2	0.0975900072948533	0.1
CG12236	dOptix.dVsx	1.13	0.212	-0.2	0.0975900072948533	0.1
CG12236	bi	1.09	0.212	-0.2	0.0975900072948533	0.1
CG12236	vdOptix	1	0.212	-0.2	0.0975900072948533	0.1
CG12236	dOptix	1	0.212	-0.2	0.0975900072948533	0.1
CG12236	zfh2	0.94	0.212	-0.2	0.0975900072948533	0.1
CG12236	vDpp	0.92	0.212	-0.2	0.0975900072948533	0.1
CG12236	CG43689	0.89	0.212	-0.2	0.0975900072948533	0.1
CG12236	pros	0.89	0.212	-0.2	0.0975900072948533	0.1
CG12236	scro	0.89	0.212	-0.2	0.0975900072948533	0.1
CG12236	Sox21b	0.85	0.212	-0.2	0.0975900072948533	0.1
CG12236	oc	0.71	0.212	-0.2	0.0975900072948533	0.1
CG12236	Ets65A	0.66	0.212	-0.2	0.0975900072948533	0.1
CG12236	hbn	0.51	0.212	-0.2	0.0975900072948533	0.1
CG3726	CG9650	12.5	0.495	0.48	0.523809523809524	0.49
CG3726	tup	8.64	0.495	0.48	0.523809523809524	0.49
CG3726	CG9932	8.53	0.495	0.48	0.523809523809524	0.49
CG3726	dac	4.21	0.495	0.48	0.523809523809524	0.49
CG3726	lov	3.95	0.495	0.48	0.523809523809524	0.49
CG3726	toy	3.95	0.495	0.48	0.523809523809524	0.49
CG3726	NK7.1	3.64	0.495	0.48	0.523809523809524	0.49
CG3726	pros	3.61	0.495	0.48	0.523809523809524	0.49
CG3726	dOptix	3.4	0.495	0.48	0.523809523809524	0.49
CG3726	Ets65A	3.26	0.495	0.48	0.523809523809524	0.49
CG3726	CG11085	3.05	0.495	0.48	0.523809523809524	0.49
CG3726	bab2	3.02	0.495	0.48	0.523809523809524	0.49
CG3726	ap	2.88	0.495	0.48	0.523809523809524	0.49
CG3726	elB	2.82	0.495	0.48	0.523809523809524	0.49
CG3726	Vsx2	2.78	0.495	0.48	0.523809523809524	0.49
CG3726	Hmx	2.76	0.495	0.48	0.523809523809524	0.49
CG3726	mirr	2.4	0.495	0.48	0.523809523809524	0.49
CG3726	Vsx1	2.34	0.495	0.48	0.523809523809524	0.49
CG3726	luna	2.03	0.495	0.48	0.523809523809524	0.49
CG3726	hth	2.01	0.495	0.48	0.523809523809524	0.49
CG3726	kn	1.82	0.495	0.48	0.523809523809524	0.49
CG3726	whole_OPC	1.74	0.495	0.48	0.523809523809524	0.49
CG3726	vdDpp.vdOptix	1.67	0.495	0.48	0.523809523809524	0.49
CG3726	svp	1.58	0.495	0.48	0.523809523809524	0.49
CG3726	bab1	1.56	0.495	0.48	0.523809523809524	0.49
CG3726	erm	1.43	0.495	0.48	0.523809523809524	0.49
CG3726	fru	1.43	0.495	0.48	0.523809523809524	0.49
CG3726	dan	1.34	0.495	0.48	0.523809523809524	0.49
CG3726	tj	1.23	0.495	0.48	0.523809523809524	0.49
CG3726	zfh2	1.19	0.495	0.48	0.523809523809524	0.49
CG12728	dac	3.53	0.066	-0.23	0.227710017021324	0.29
CG12728	foxo	3.01	0.066	-0.23	0.227710017021324	0.29
CG12728	sim	2.97	0.066	-0.23	0.227710017021324	0.29
CG12728	Vsx1	2.96	0.066	-0.23	0.227710017021324	0.29
CG12728	klu	2.22	0.066	-0.23	0.227710017021324	0.29
CG12728	tup	2.17	0.066	-0.23	0.227710017021324	0.29
CG12728	kn	2.14	0.066	-0.23	0.227710017021324	0.29
CG12728	pros	2.02	0.066	-0.23	0.227710017021324	0.29
CG12728	oc	1.99	0.066	-0.23	0.227710017021324	0.29
CG12728	vOptix	1.97	0.066	-0.23	0.227710017021324	0.29
CG12728	pdm3	1.89	0.066	-0.23	0.227710017021324	0.29
CG12728	TfAP-2	1.71	0.066	-0.23	0.227710017021324	0.29
CG12728	aop	1.66	0.066	-0.23	0.227710017021324	0.29
CG12728	bab2	1.66	0.066	-0.23	0.227710017021324	0.29
CG12728	svp	1.48	0.066	-0.23	0.227710017021324	0.29
CG12728	ey	1.45	0.066	-0.23	0.227710017021324	0.29
CG12728	bsh	1.42	0.066	-0.23	0.227710017021324	0.29
CG12728	ham	1.42	0.066	-0.23	0.227710017021324	0.29
CG12728	dOptix	1.4	0.066	-0.23	0.227710017021324	0.29
CG12728	tsh	1.33	0.066	-0.23	0.227710017021324	0.29
CG12728	Sox102F	1.32	0.066	-0.23	0.227710017021324	0.29
CG12728	vdOptix	1.28	0.066	-0.23	0.227710017021324	0.29
CG12728	CG34340	1.24	0.066	-0.23	0.227710017021324	0.29
CG12728	luna	1.17	0.066	-0.23	0.227710017021324	0.29
CG12728	CG11294	1.04	0.066	-0.23	0.227710017021324	0.29
CG12728	CG11085	0.78	0.066	-0.23	0.227710017021324	0.29
CG12728	run	0.69	0.066	-0.23	0.227710017021324	0.29
CG12728	fru	0.64	0.066	-0.23	0.227710017021324	0.29
CG12728	lov	0.58	0.066	-0.23	0.227710017021324	0.29
CG12728	mirr	0.51	0.066	-0.23	0.227710017021324	0.29
CG32756	CG11294	3.9	0.094	0.43	0.53748384988657	0.68
CG32756	zfh1	3.48	0.094	0.43	0.53748384988657	0.68
CG32756	CG9932	3.39	0.094	0.43	0.53748384988657	0.68
CG32756	Vsx1	2.53	0.094	0.43	0.53748384988657	0.68
CG32756	toy	2.12	0.094	0.43	0.53748384988657	0.68
CG32756	CG3726	2.04	0.094	0.43	0.53748384988657	0.68
CG32756	SoxN	1.97	0.094	0.43	0.53748384988657	0.68
CG32756	Vsx2	1.7	0.094	0.43	0.53748384988657	0.68
CG32756	dOptix.dVsx	1.55	0.094	0.43	0.53748384988657	0.68
CG32756	lov	1.5	0.094	0.43	0.53748384988657	0.68
CG32756	Lim3	1.45	0.094	0.43	0.53748384988657	0.68
CG32756	svp	1.43	0.094	0.43	0.53748384988657	0.68
CG32756	ap	1.36	0.094	0.43	0.53748384988657	0.68
CG32756	ct	1.35	0.094	0.43	0.53748384988657	0.68
CG32756	bi	1.29	0.094	0.43	0.53748384988657	0.68
CG32756	dDpp.dOptix	1.24	0.094	0.43	0.53748384988657	0.68
CG32756	CG9650	1.05	0.094	0.43	0.53748384988657	0.68
CG32756	scro	0.88	0.094	0.43	0.53748384988657	0.68
CG32756	RunxB	0.86	0.094	0.43	0.53748384988657	0.68
CG32756	CG32532	0.79	0.094	0.43	0.53748384988657	0.68
CG32756	dOptix	0.75	0.094	0.43	0.53748384988657	0.68
CG32756	bsh	0.72	0.094	0.43	0.53748384988657	0.68
CG32756	CG43689	0.61	0.094	0.43	0.53748384988657	0.68
CG32756	dve	0.34	0.094	0.43	0.53748384988657	0.68
CG32756	oc	0.31	0.094	0.43	0.53748384988657	0.68
CG32756	dan	0.18	0.094	0.43	0.53748384988657	0.68
CG32756	bab2	0.12	0.094	0.43	0.53748384988657	0.68
CG32756	mirr	0.04	0.094	0.43	0.53748384988657	0.68
CG32756	vDpp	0	0.094	0.43	0.53748384988657	0.68
CG32756	dDpp	0	0.094	0.43	0.53748384988657	0.68
CG6041	Awh	9.07	0.054	0.25	0.683130051063973	0.68
CG6041	bi	5.41	0.054	0.25	0.683130051063973	0.68
CG6041	CG32532	5.1	0.054	0.25	0.683130051063973	0.68
CG6041	lov	3.96	0.054	0.25	0.683130051063973	0.68
CG6041	Hmx	3.35	0.054	0.25	0.683130051063973	0.68
CG6041	erm	3.15	0.054	0.25	0.683130051063973	0.68
CG6041	CG3726	2.8	0.054	0.25	0.683130051063973	0.68
CG6041	vdOptix.vdVsx	1.85	0.054	0.25	0.683130051063973	0.68
CG6041	whole_OPC	1.72	0.054	0.25	0.683130051063973	0.68
CG6041	NK7.1	1.57	0.054	0.25	0.683130051063973	0.68
CG6041	elB	1.43	0.054	0.25	0.683130051063973	0.68
CG6041	SoxN	1.39	0.054	0.25	0.683130051063973	0.68
CG6041	tj	1.33	0.054	0.25	0.683130051063973	0.68
CG6041	fru	1.28	0.054	0.25	0.683130051063973	0.68
CG6041	Sox102F	1.24	0.054	0.25	0.683130051063973	0.68
CG6041	dOptix	1	0.054	0.25	0.683130051063973	0.68
CG6041	bsh	0.99	0.054	0.25	0.683130051063973	0.68
CG6041	fkh	0.98	0.054	0.25	0.683130051063973	0.68
CG6041	ey	0.84	0.054	0.25	0.683130051063973	0.68
CG6041	fd59A	0.84	0.054	0.25	0.683130051063973	0.68
CG6041	scro	0.74	0.054	0.25	0.683130051063973	0.68
CG6041	CG9650	0.69	0.054	0.25	0.683130051063973	0.68
CG6041	CG9932	0.68	0.054	0.25	0.683130051063973	0.68
CG6041	bab1	0.62	0.054	0.25	0.683130051063973	0.68
CG6041	zfh1	0.57	0.054	0.25	0.683130051063973	0.68
CG6041	aop	0.54	0.054	0.25	0.683130051063973	0.68
CG6041	dve	0.46	0.054	0.25	0.683130051063973	0.68
CG6041	ct	0.43	0.054	0.25	0.683130051063973	0.68
CG6041	kn	0.4	0.054	0.25	0.683130051063973	0.68
CG6041	vOptix	0.3	0.054	0.25	0.683130051063973	0.68
Grip	br	7.64	0.194	0.14	0.447213595499958	0.53
Grip	pros	3.84	0.194	0.14	0.447213595499958	0.53
Grip	Lim3	3.5	0.194	0.14	0.447213595499958	0.53
Grip	Hmx	3.36	0.194	0.14	0.447213595499958	0.53
Grip	ct	2.98	0.194	0.14	0.447213595499958	0.53
Grip	ap	2.61	0.194	0.14	0.447213595499958	0.53
Grip	tup	2.61	0.194	0.14	0.447213595499958	0.53
Grip	CG9650	2.52	0.194	0.14	0.447213595499958	0.53
Grip	Vsx2	2.24	0.194	0.14	0.447213595499958	0.53
Grip	Vsx1	2.17	0.194	0.14	0.447213595499958	0.53
Grip	fru	2.05	0.194	0.14	0.447213595499958	0.53
Grip	elB	2.02	0.194	0.14	0.447213595499958	0.53
Grip	dVsx	2	0.194	0.14	0.447213595499958	0.53
Grip	ey	1.9	0.194	0.14	0.447213595499958	0.53
Grip	CG11294	1.88	0.194	0.14	0.447213595499958	0.53
Grip	dDpp.dOptix	1.66	0.194	0.14	0.447213595499958	0.53
Grip	toy	1.59	0.194	0.14	0.447213595499958	0.53
Grip	apt	1.56	0.194	0.14	0.447213595499958	0.53
Grip	CG34340	1.53	0.194	0.14	0.447213595499958	0.53
Grip	CG4328	1.45	0.194	0.14	0.447213595499958	0.53
Grip	fd59A	1.32	0.194	0.14	0.447213595499958	0.53
Grip	run	1.16	0.194	0.14	0.447213595499958	0.53
Grip	whole_OPC	1.13	0.194	0.14	0.447213595499958	0.53
Grip	CG9932	1.11	0.194	0.14	0.447213595499958	0.53
Grip	NK7.1	1.06	0.194	0.14	0.447213595499958	0.53
Grip	kn	1.03	0.194	0.14	0.447213595499958	0.53
Grip	hth	0.95	0.194	0.14	0.447213595499958	0.53
Grip	Sox21b	0.93	0.194	0.14	0.447213595499958	0.53
Grip	zfh1	0.89	0.194	0.14	0.447213595499958	0.53
Grip	tj	0.83	0.194	0.14	0.447213595499958	0.53
CG4766	tsh	11.45	0.348	0.77	0.786795792469443	0.58
CG4766	CG11294	9.8	0.348	0.77	0.786795792469443	0.58
CG4766	RunxB	5.7	0.348	0.77	0.786795792469443	0.58
CG4766	ey	4.43	0.348	0.77	0.786795792469443	0.58
CG4766	luna	3.67	0.348	0.77	0.786795792469443	0.58
CG4766	Hmx	3.24	0.348	0.77	0.786795792469443	0.58
CG4766	erm	2.78	0.348	0.77	0.786795792469443	0.58
CG4766	CG11085	2.71	0.348	0.77	0.786795792469443	0.58
CG4766	bi	2.6	0.348	0.77	0.786795792469443	0.58
CG4766	D	2.55	0.348	0.77	0.786795792469443	0.58
CG4766	CG9932	2.26	0.348	0.77	0.786795792469443	0.58
CG4766	Lim3	2.12	0.348	0.77	0.786795792469443	0.58
CG4766	Vsx1	1.99	0.348	0.77	0.786795792469443	0.58
CG4766	SoxN	1.88	0.348	0.77	0.786795792469443	0.58
CG4766	dm	1.56	0.348	0.77	0.786795792469443	0.58
CG4766	sim	1.54	0.348	0.77	0.786795792469443	0.58
CG4766	toy	1.44	0.348	0.77	0.786795792469443	0.58
CG4766	CG34340	1.35	0.348	0.77	0.786795792469443	0.58
CG4766	hth	1.26	0.348	0.77	0.786795792469443	0.58
CG4766	oc	1.23	0.348	0.77	0.786795792469443	0.58
CG4766	Dll	1.2	0.348	0.77	0.786795792469443	0.58
CG4766	fd59A	1.16	0.348	0.77	0.786795792469443	0.58
CG4766	dmrt99B	1.11	0.348	0.77	0.786795792469443	0.58
CG4766	ab	1.09	0.348	0.77	0.786795792469443	0.58
CG4766	dVsx	1.01	0.348	0.77	0.786795792469443	0.58
CG4766	vdOptix	1	0.348	0.77	0.786795792469443	0.58
CG4766	dve	1	0.348	0.77	0.786795792469443	0.58
CG4766	zfh1	0.96	0.348	0.77	0.786795792469443	0.58
CG4766	dac	0.85	0.348	0.77	0.786795792469443	0.58
CG4766	kn	0.82	0.348	0.77	0.786795792469443	0.58
CR44498	RunxB	9.08	0.118	0.61	0.53748384988657	0.61
CR44498	CG43689	7.11	0.118	0.61	0.53748384988657	0.61
CR44498	ey	5.73	0.118	0.61	0.53748384988657	0.61
CR44498	tsh	3.56	0.118	0.61	0.53748384988657	0.61
CR44498	Hmx	2.68	0.118	0.61	0.53748384988657	0.61
CR44498	scro	2.32	0.118	0.61	0.53748384988657	0.61
CR44498	luna	2.27	0.118	0.61	0.53748384988657	0.61
CR44498	fd59A	2.14	0.118	0.61	0.53748384988657	0.61
CR44498	hth	2.09	0.118	0.61	0.53748384988657	0.61
CR44498	CG11085	1.99	0.118	0.61	0.53748384988657	0.61
CR44498	dVsx	1.77	0.118	0.61	0.53748384988657	0.61
CR44498	Vsx2	1.62	0.118	0.61	0.53748384988657	0.61
CR44498	Sox21b	1.56	0.118	0.61	0.53748384988657	0.61
CR44498	CG34340	1.46	0.118	0.61	0.53748384988657	0.61
CR44498	svp	1.37	0.118	0.61	0.53748384988657	0.61
CR44498	fkh	1.36	0.118	0.61	0.53748384988657	0.61
CR44498	sr	1.19	0.118	0.61	0.53748384988657	0.61
CR44498	CG32105	1.05	0.118	0.61	0.53748384988657	0.61
CR44498	hbn	1.02	0.118	0.61	0.53748384988657	0.61
CR44498	D	1.01	0.118	0.61	0.53748384988657	0.61
CR44498	klu	0.95	0.118	0.61	0.53748384988657	0.61
CR44498	whole_OPC	0.88	0.118	0.61	0.53748384988657	0.61
CR44498	ab	0.78	0.118	0.61	0.53748384988657	0.61
CR44498	run	0.7	0.118	0.61	0.53748384988657	0.61
CR44498	Lim3	0.68	0.118	0.61	0.53748384988657	0.61
CR44498	dan	0.63	0.118	0.61	0.53748384988657	0.61
CR44498	Vsx1	0.6	0.118	0.61	0.53748384988657	0.61
CR44498	vdVsx	0.4	0.118	0.61	0.53748384988657	0.61
CR44498	SoxN	0.36	0.118	0.61	0.53748384988657	0.61
CR44498	oc	0.33	0.118	0.61	0.53748384988657	0.61
mab-21	hth	14.37	0.58	0.18	0.377964473009227	0.23
mab-21	CG11294	14.33	0.58	0.18	0.377964473009227	0.23
mab-21	Hmx	10.89	0.58	0.18	0.377964473009227	0.23
mab-21	TfAP-2	7.36	0.58	0.18	0.377964473009227	0.23
mab-21	Lim3	6.32	0.58	0.18	0.377964473009227	0.23
mab-21	Vsx2	5.94	0.58	0.18	0.377964473009227	0.23
mab-21	ey	5.68	0.58	0.18	0.377964473009227	0.23
mab-21	RunxB	5.06	0.58	0.18	0.377964473009227	0.23
mab-21	CG9932	4.85	0.58	0.18	0.377964473009227	0.23
mab-21	tsh	4.62	0.58	0.18	0.377964473009227	0.23
mab-21	scro	3.95	0.58	0.18	0.377964473009227	0.23
mab-21	CG4328	3.74	0.58	0.18	0.377964473009227	0.23
mab-21	SoxN	3.21	0.58	0.18	0.377964473009227	0.23
mab-21	svp	3.16	0.58	0.18	0.377964473009227	0.23
mab-21	dVsx	3.08	0.58	0.18	0.377964473009227	0.23
mab-21	zfh1	2.92	0.58	0.18	0.377964473009227	0.23
mab-21	fkh	2.34	0.58	0.18	0.377964473009227	0.23
mab-21	CG9650	2.33	0.58	0.18	0.377964473009227	0.23
mab-21	fd59A	2	0.58	0.18	0.377964473009227	0.23
mab-21	whole_OPC	1.89	0.58	0.18	0.377964473009227	0.23
mab-21	vdOptix	1.82	0.58	0.18	0.377964473009227	0.23
mab-21	tup	1.77	0.58	0.18	0.377964473009227	0.23
mab-21	D	1.74	0.58	0.18	0.377964473009227	0.23
mab-21	Ets65A	1.72	0.58	0.18	0.377964473009227	0.23
mab-21	NK7.1	1.58	0.58	0.18	0.377964473009227	0.23
mab-21	luna	1.56	0.58	0.18	0.377964473009227	0.23
mab-21	run	1.33	0.58	0.18	0.377964473009227	0.23
mab-21	tj	1.24	0.58	0.18	0.377964473009227	0.23
mab-21	mirr	1.22	0.58	0.18	0.377964473009227	0.23
mab-21	toy	1.16	0.58	0.18	0.377964473009227	0.23
CG5937	RunxB	5.25	0.042	0.52	0.53748384988657	0.75
CG5937	dVsx	4.37	0.042	0.52	0.53748384988657	0.75
CG5937	NK7.1	4.36	0.042	0.52	0.53748384988657	0.75
CG5937	ct	3.86	0.042	0.52	0.53748384988657	0.75
CG5937	Hmx	2.04	0.042	0.52	0.53748384988657	0.75
CG5937	bi	1.93	0.042	0.52	0.53748384988657	0.75
CG5937	foxo	1.85	0.042	0.52	0.53748384988657	0.75
CG5937	vOptix	1.84	0.042	0.52	0.53748384988657	0.75
CG5937	scro	1.83	0.042	0.52	0.53748384988657	0.75
CG5937	dm	1.72	0.042	0.52	0.53748384988657	0.75
CG5937	zfh1	1.72	0.042	0.52	0.53748384988657	0.75
CG5937	CG32532	1.72	0.042	0.52	0.53748384988657	0.75
CG5937	ap	1.64	0.042	0.52	0.53748384988657	0.75
CG5937	vdDpp.vdOptix	1.6	0.042	0.52	0.53748384988657	0.75
CG5937	dve	1.58	0.042	0.52	0.53748384988657	0.75
CG5937	elB	1.56	0.042	0.52	0.53748384988657	0.75
CG5937	noc	1.35	0.042	0.52	0.53748384988657	0.75
CG5937	vvl	1.33	0.042	0.52	0.53748384988657	0.75
CG5937	TfAP-2	1.3	0.042	0.52	0.53748384988657	0.75
CG5937	Ets65A	1.28	0.042	0.52	0.53748384988657	0.75
CG5937	hth	1.13	0.042	0.52	0.53748384988657	0.75
CG5937	Dll	1.13	0.042	0.52	0.53748384988657	0.75
CG5937	Sox21b	1.1	0.042	0.52	0.53748384988657	0.75
CG5937	vdVsx	1.07	0.042	0.52	0.53748384988657	0.75
CG5937	vdOptix.vdVsx	1	0.042	0.52	0.53748384988657	0.75
CG5937	pros	0.87	0.042	0.52	0.53748384988657	0.75
CG5937	ab	0.85	0.042	0.52	0.53748384988657	0.75
CG5937	CG32105	0.8	0.042	0.52	0.53748384988657	0.75
CG5937	SoxN	0.79	0.042	0.52	0.53748384988657	0.75
CG5937	zfh2	0.76	0.042	0.52	0.53748384988657	0.75
CG4660	Vsx1	10.19	0.168	0.12	0.227710017021324	0.36
CG4660	Ets65A	6.86	0.168	0.12	0.227710017021324	0.36
CG4660	Vsx2	5.74	0.168	0.12	0.227710017021324	0.36
CG4660	noc	5.65	0.168	0.12	0.227710017021324	0.36
CG4660	Sox102F	4.73	0.168	0.12	0.227710017021324	0.36
CG4660	luna	4.24	0.168	0.12	0.227710017021324	0.36
CG4660	toy	3.21	0.168	0.12	0.227710017021324	0.36
CG4660	fd59A	3.14	0.168	0.12	0.227710017021324	0.36
CG4660	bsh	2.99	0.168	0.12	0.227710017021324	0.36
CG4660	CG9932	2.52	0.168	0.12	0.227710017021324	0.36
CG4660	sr	2.26	0.168	0.12	0.227710017021324	0.36
CG4660	kn	2.22	0.168	0.12	0.227710017021324	0.36
CG4660	Sox21b	2.22	0.168	0.12	0.227710017021324	0.36
CG4660	klu	1.92	0.168	0.12	0.227710017021324	0.36
CG4660	svp	1.85	0.168	0.12	0.227710017021324	0.36
CG4660	NK7.1	1.82	0.168	0.12	0.227710017021324	0.36
CG4660	erm	1.75	0.168	0.12	0.227710017021324	0.36
CG4660	dmrt99B	1.69	0.168	0.12	0.227710017021324	0.36
CG4660	tup	1.64	0.168	0.12	0.227710017021324	0.36
CG4660	CG34340	1.62	0.168	0.12	0.227710017021324	0.36
CG4660	vdDpp	1.29	0.168	0.12	0.227710017021324	0.36
CG4660	ct	1.27	0.168	0.12	0.227710017021324	0.36
CG4660	zfh2	1.25	0.168	0.12	0.227710017021324	0.36
CG4660	scro	1.24	0.168	0.12	0.227710017021324	0.36
CG4660	Dll	1.22	0.168	0.12	0.227710017021324	0.36
CG4660	vdVsx	1.05	0.168	0.12	0.227710017021324	0.36
CG4660	lov	1.05	0.168	0.12	0.227710017021324	0.36
CG4660	dDpp	1	0.168	0.12	0.227710017021324	0.36
CG4660	ap	1	0.168	0.12	0.227710017021324	0.36
CG4660	CG32532	0.97	0.168	0.12	0.227710017021324	0.36
Ca-alpha1T	dve	9.97	0.394	0.2	0.277350098112615	0.3
Ca-alpha1T	luna	7.59	0.394	0.2	0.277350098112615	0.3
Ca-alpha1T	dan	7.15	0.394	0.2	0.277350098112615	0.3
Ca-alpha1T	pros	7.02	0.394	0.2	0.277350098112615	0.3
Ca-alpha1T	Vsx1	5.8	0.394	0.2	0.277350098112615	0.3
Ca-alpha1T	bi	5.33	0.394	0.2	0.277350098112615	0.3
Ca-alpha1T	Vsx2	5.04	0.394	0.2	0.277350098112615	0.3
Ca-alpha1T	vdDpp	4.13	0.394	0.2	0.277350098112615	0.3
Ca-alpha1T	CG11294	3.85	0.394	0.2	0.277350098112615	0.3
Ca-alpha1T	CG43689	3.6	0.394	0.2	0.277350098112615	0.3
Ca-alpha1T	Sox102F	2.94	0.394	0.2	0.277350098112615	0.3
Ca-alpha1T	ap	2.52	0.394	0.2	0.277350098112615	0.3
Ca-alpha1T	RunxB	2.36	0.394	0.2	0.277350098112615	0.3
Ca-alpha1T	CG9650	2.3	0.394	0.2	0.277350098112615	0.3
Ca-alpha1T	oc	2.11	0.394	0.2	0.277350098112615	0.3
Ca-alpha1T	vDpp.vOptix	2.06	0.394	0.2	0.277350098112615	0.3
Ca-alpha1T	Lim3	1.88	0.394	0.2	0.277350098112615	0.3
Ca-alpha1T	CG4328	1.85	0.394	0.2	0.277350098112615	0.3
Ca-alpha1T	svp	1.84	0.394	0.2	0.277350098112615	0.3
Ca-alpha1T	Hmx	1.64	0.394	0.2	0.277350098112615	0.3
Ca-alpha1T	SoxN	1.52	0.394	0.2	0.277350098112615	0.3
Ca-alpha1T	zfh2	1.36	0.394	0.2	0.277350098112615	0.3
Ca-alpha1T	zfh1	1.23	0.394	0.2	0.277350098112615	0.3
Ca-alpha1T	dOptix	1.06	0.394	0.2	0.277350098112615	0.3
Ca-alpha1T	ab	1.02	0.394	0.2	0.277350098112615	0.3
Ca-alpha1T	dVsx	1	0.394	0.2	0.277350098112615	0.3
Ca-alpha1T	dm	0.99	0.394	0.2	0.277350098112615	0.3
Ca-alpha1T	vOptix	0.86	0.394	0.2	0.277350098112615	0.3
Ca-alpha1T	klu	0.59	0.394	0.2	0.277350098112615	0.3
Ca-alpha1T	vdOptix.vdVsx	0.51	0.394	0.2	0.277350098112615	0.3
Efr	dm	5.75	0.081	0.26	0.333333333333333	0.42
Efr	Vsx1	4.72	0.081	0.26	0.333333333333333	0.42
Efr	Atf3	4.61	0.081	0.26	0.333333333333333	0.42
Efr	vvl	2.54	0.081	0.26	0.333333333333333	0.42
Efr	vOptix	1.91	0.081	0.26	0.333333333333333	0.42
Efr	svp	1.72	0.081	0.26	0.333333333333333	0.42
Efr	CG32532	1.64	0.081	0.26	0.333333333333333	0.42
Efr	ab	1.07	0.081	0.26	0.333333333333333	0.42
Efr	CG9932	1.06	0.081	0.26	0.333333333333333	0.42
Efr	oc	1.03	0.081	0.26	0.333333333333333	0.42
Efr	vdDpp	1	0.081	0.26	0.333333333333333	0.42
Efr	vdOptix.vdVsx	1	0.081	0.26	0.333333333333333	0.42
Efr	hbn	0.99	0.081	0.26	0.333333333333333	0.42
Efr	NK7.1	0.88	0.081	0.26	0.333333333333333	0.42
Efr	hth	0.74	0.081	0.26	0.333333333333333	0.42
Efr	apt	0.48	0.081	0.26	0.333333333333333	0.42
Efr	bsh	0.41	0.081	0.26	0.333333333333333	0.42
Efr	kn	0.39	0.081	0.26	0.333333333333333	0.42
Efr	CG9650	0.29	0.081	0.26	0.333333333333333	0.42
Efr	Sox102F	0.28	0.081	0.26	0.333333333333333	0.42
Efr	zfh2	0.13	0.081	0.26	0.333333333333333	0.42
Efr	dDpp.dOptix	0.06	0.081	0.26	0.333333333333333	0.42
Efr	bab1	0.01	0.081	0.26	0.333333333333333	0.42
Efr	dDpp	0	0.081	0.26	0.333333333333333	0.42
Efr	vVsx	0	0.081	0.26	0.333333333333333	0.42
Efr	vVsx.dVsx.dOptix	0	0.081	0.26	0.333333333333333	0.42
Efr	vOptix.vVsx.dVsx	0	0.081	0.26	0.333333333333333	0.42
Efr	CG11085	-0.04	0.081	0.26	0.333333333333333	0.42
Efr	vOptix.vVsx	-0.1	0.081	0.26	0.333333333333333	0.42
Efr	RunxB	-0.11	0.081	0.26	0.333333333333333	0.42
Rbcn-3A	dm	7.79	0.091	0.26	0.302613766334401	0.55
Rbcn-3A	foxo	4.9	0.091	0.26	0.302613766334401	0.55
Rbcn-3A	bi	2.62	0.091	0.26	0.302613766334401	0.55
Rbcn-3A	bab1	2.58	0.091	0.26	0.302613766334401	0.55
Rbcn-3A	luna	2.46	0.091	0.26	0.302613766334401	0.55
Rbcn-3A	vdDpp.vdOptix	2.08	0.091	0.26	0.302613766334401	0.55
Rbcn-3A	CG9932	1.99	0.091	0.26	0.302613766334401	0.55
Rbcn-3A	dVsx	1.81	0.091	0.26	0.302613766334401	0.55
Rbcn-3A	fd59A	1.77	0.091	0.26	0.302613766334401	0.55
Rbcn-3A	D	1.64	0.091	0.26	0.302613766334401	0.55
Rbcn-3A	vDpp	1.63	0.091	0.26	0.302613766334401	0.55
Rbcn-3A	whole_OPC	1.41	0.091	0.26	0.302613766334401	0.55
Rbcn-3A	SoxN	1.27	0.091	0.26	0.302613766334401	0.55
Rbcn-3A	CG43689	1.27	0.091	0.26	0.302613766334401	0.55
Rbcn-3A	br	1.23	0.091	0.26	0.302613766334401	0.55
Rbcn-3A	erm	1.14	0.091	0.26	0.302613766334401	0.55
Rbcn-3A	ab	1.12	0.091	0.26	0.302613766334401	0.55
Rbcn-3A	bsh	1.03	0.091	0.26	0.302613766334401	0.55
Rbcn-3A	tup	1.02	0.091	0.26	0.302613766334401	0.55
Rbcn-3A	dOptix.dVsx	1	0.091	0.26	0.302613766334401	0.55
Rbcn-3A	vOptix	1	0.091	0.26	0.302613766334401	0.55
Rbcn-3A	pdm3	0.99	0.091	0.26	0.302613766334401	0.55
Rbcn-3A	fru	0.94	0.091	0.26	0.302613766334401	0.55
Rbcn-3A	vOptix.vVsx	0.91	0.091	0.26	0.302613766334401	0.55
Rbcn-3A	CG32532	0.79	0.091	0.26	0.302613766334401	0.55
Rbcn-3A	fkh	0.67	0.091	0.26	0.302613766334401	0.55
Rbcn-3A	vDpp.vOptix	0.63	0.091	0.26	0.302613766334401	0.55
Rbcn-3A	CG9650	0.62	0.091	0.26	0.302613766334401	0.55
Rbcn-3A	dDpp.dOptix	0.59	0.091	0.26	0.302613766334401	0.55
Rbcn-3A	TfAP-2	0.57	0.091	0.26	0.302613766334401	0.55
Spx	zfh1	4.83	0.145	0.01	0.124034734589208	0.12
Spx	TfAP-2	4.56	0.145	0.01	0.124034734589208	0.12
Spx	CG11085	4.22	0.145	0.01	0.124034734589208	0.12
Spx	ey	3.41	0.145	0.01	0.124034734589208	0.12
Spx	Vsx2	3.32	0.145	0.01	0.124034734589208	0.12
Spx	elB	3.02	0.145	0.01	0.124034734589208	0.12
Spx	dan	2.41	0.145	0.01	0.124034734589208	0.12
Spx	scro	2.17	0.145	0.01	0.124034734589208	0.12
Spx	vDpp	2.04	0.145	0.01	0.124034734589208	0.12
Spx	Hmx	1.36	0.145	0.01	0.124034734589208	0.12
Spx	fd59A	1.15	0.145	0.01	0.124034734589208	0.12
Spx	vdDpp.vdOptix	1.08	0.145	0.01	0.124034734589208	0.12
Spx	CG9650	1.05	0.145	0.01	0.124034734589208	0.12
Spx	dVsx	1	0.145	0.01	0.124034734589208	0.12
Spx	vdDpp	0.99	0.145	0.01	0.124034734589208	0.12
Spx	vdOptix	0.95	0.145	0.01	0.124034734589208	0.12
Spx	vdOptix.vdVsx	0.68	0.145	0.01	0.124034734589208	0.12
Spx	run	0.64	0.145	0.01	0.124034734589208	0.12
Spx	klu	0.62	0.145	0.01	0.124034734589208	0.12
Spx	toy	0.62	0.145	0.01	0.124034734589208	0.12
Spx	dDpp.dOptix	0.61	0.145	0.01	0.124034734589208	0.12
Spx	sim	0.35	0.145	0.01	0.124034734589208	0.12
Spx	Vsx1	0.27	0.145	0.01	0.124034734589208	0.12
Spx	Atf3	0.19	0.145	0.01	0.124034734589208	0.12
Spx	CG11294	0.09	0.145	0.01	0.124034734589208	0.12
Spx	vdVsx	0.07	0.145	0.01	0.124034734589208	0.12
Spx	CG43689	0.05	0.145	0.01	0.124034734589208	0.12
Spx	tj	0.01	0.145	0.01	0.124034734589208	0.12
Spx	dDpp	0	0.145	0.01	0.124034734589208	0.12
Spx	dOptix.dVsx	0	0.145	0.01	0.124034734589208	0.12
schlank	luna	12.89	0.192	-0.12	0.447213595499958	0.79
schlank	pdm3	5.45	0.192	-0.12	0.447213595499958	0.79
schlank	Atf3	4.82	0.192	-0.12	0.447213595499958	0.79
schlank	CG11085	4.77	0.192	-0.12	0.447213595499958	0.79
schlank	lov	4.14	0.192	-0.12	0.447213595499958	0.79
schlank	scro	4.11	0.192	-0.12	0.447213595499958	0.79
schlank	ap	4.05	0.192	-0.12	0.447213595499958	0.79
schlank	svp	3.91	0.192	-0.12	0.447213595499958	0.79
schlank	CG11294	2.99	0.192	-0.12	0.447213595499958	0.79
schlank	vdDpp.vdOptix	2.91	0.192	-0.12	0.447213595499958	0.79
schlank	D	2.77	0.192	-0.12	0.447213595499958	0.79
schlank	ham	2.65	0.192	-0.12	0.447213595499958	0.79
schlank	hth	2.52	0.192	-0.12	0.447213595499958	0.79
schlank	vdOptix	1.97	0.192	-0.12	0.447213595499958	0.79
schlank	ey	1.9	0.192	-0.12	0.447213595499958	0.79
schlank	bi	1.88	0.192	-0.12	0.447213595499958	0.79
schlank	ct	1.62	0.192	-0.12	0.447213595499958	0.79
schlank	Lim3	1.53	0.192	-0.12	0.447213595499958	0.79
schlank	Hmx	1.32	0.192	-0.12	0.447213595499958	0.79
schlank	bab2	1.19	0.192	-0.12	0.447213595499958	0.79
schlank	tup	1.02	0.192	-0.12	0.447213595499958	0.79
schlank	vdDpp	1.01	0.192	-0.12	0.447213595499958	0.79
schlank	run	1	0.192	-0.12	0.447213595499958	0.79
schlank	CG32532	0.97	0.192	-0.12	0.447213595499958	0.79
schlank	Dll	0.96	0.192	-0.12	0.447213595499958	0.79
schlank	hbn	0.95	0.192	-0.12	0.447213595499958	0.79
schlank	pros	0.9	0.192	-0.12	0.447213595499958	0.79
schlank	TfAP-2	0.88	0.192	-0.12	0.447213595499958	0.79
schlank	vdOptix.vdVsx	0.86	0.192	-0.12	0.447213595499958	0.79
schlank	SoxN	0.86	0.192	-0.12	0.447213595499958	0.79
CG3781	CG34340	9.73	0.082	0.2	0.218217890235992	0.16
CG3781	klu	4.86	0.082	0.2	0.218217890235992	0.16
CG3781	hbn	4.62	0.082	0.2	0.218217890235992	0.16
CG3781	lov	3.35	0.082	0.2	0.218217890235992	0.16
CG3781	pdm3	2.68	0.082	0.2	0.218217890235992	0.16
CG3781	ct	2.53	0.082	0.2	0.218217890235992	0.16
CG3781	CG11085	2.44	0.082	0.2	0.218217890235992	0.16
CG3781	vdVsx	2.24	0.082	0.2	0.218217890235992	0.16
CG3781	dve	1.49	0.082	0.2	0.218217890235992	0.16
CG3781	vdOptix	1.39	0.082	0.2	0.218217890235992	0.16
CG3781	vOptix.vVsx	1.39	0.082	0.2	0.218217890235992	0.16
CG3781	RunxB	1.32	0.082	0.2	0.218217890235992	0.16
CG3781	toy	1.24	0.082	0.2	0.218217890235992	0.16
CG3781	sr	1.22	0.082	0.2	0.218217890235992	0.16
CG3781	Vsx1	1.18	0.082	0.2	0.218217890235992	0.16
CG3781	vOptix	1.05	0.082	0.2	0.218217890235992	0.16
CG3781	vdDpp.vdOptix	1	0.082	0.2	0.218217890235992	0.16
CG3781	erm	0.96	0.082	0.2	0.218217890235992	0.16
CG3781	ham	0.91	0.082	0.2	0.218217890235992	0.16
CG3781	sim	0.9	0.082	0.2	0.218217890235992	0.16
CG3781	whole_OPC	0.68	0.082	0.2	0.218217890235992	0.16
CG3781	bab2	0.61	0.082	0.2	0.218217890235992	0.16
CG3781	run	0.48	0.082	0.2	0.218217890235992	0.16
CG3781	Camta	0.42	0.082	0.2	0.218217890235992	0.16
CG3781	bab1	0.42	0.082	0.2	0.218217890235992	0.16
CG3781	Sox21b	0.39	0.082	0.2	0.218217890235992	0.16
CG3781	CG9650	0.29	0.082	0.2	0.218217890235992	0.16
CG3781	NK7.1	0.26	0.082	0.2	0.218217890235992	0.16
CG3781	bsh	0.25	0.082	0.2	0.218217890235992	0.16
CG3781	luna	0.25	0.082	0.2	0.218217890235992	0.16
Spt6	CG32105	6.52	0.086	0	0.447213595499958	0.3
Spt6	noc	5.79	0.086	0	0.447213595499958	0.3
Spt6	CG4328	5.69	0.086	0	0.447213595499958	0.3
Spt6	Vsx2	4.22	0.086	0	0.447213595499958	0.3
Spt6	Atf3	3.89	0.086	0	0.447213595499958	0.3
Spt6	elB	3.84	0.086	0	0.447213595499958	0.3
Spt6	dm	3.44	0.086	0	0.447213595499958	0.3
Spt6	tj	3.43	0.086	0	0.447213595499958	0.3
Spt6	fkh	3.36	0.086	0	0.447213595499958	0.3
Spt6	oc	2.38	0.086	0	0.447213595499958	0.3
Spt6	ey	2.16	0.086	0	0.447213595499958	0.3
Spt6	bab2	2.03	0.086	0	0.447213595499958	0.3
Spt6	foxo	1.62	0.086	0	0.447213595499958	0.3
Spt6	fru	1.42	0.086	0	0.447213595499958	0.3
Spt6	Sox102F	1.34	0.086	0	0.447213595499958	0.3
Spt6	aop	1.2	0.086	0	0.447213595499958	0.3
Spt6	zfh1	1.14	0.086	0	0.447213595499958	0.3
Spt6	CG43689	1.01	0.086	0	0.447213595499958	0.3
Spt6	vDpp.vOptix	0.99	0.086	0	0.447213595499958	0.3
Spt6	ab	0.94	0.086	0	0.447213595499958	0.3
Spt6	br	0.94	0.086	0	0.447213595499958	0.3
Spt6	vvl	0.86	0.086	0	0.447213595499958	0.3
Spt6	dOptix.dVsx	0.85	0.086	0	0.447213595499958	0.3
Spt6	vdDpp	0.81	0.086	0	0.447213595499958	0.3
Spt6	bab1	0.8	0.086	0	0.447213595499958	0.3
Spt6	CG11085	0.73	0.086	0	0.447213595499958	0.3
Spt6	dan	0.69	0.086	0	0.447213595499958	0.3
Spt6	hbn	0.66	0.086	0	0.447213595499958	0.3
Spt6	scro	0.61	0.086	0	0.447213595499958	0.3
Spt6	Vsx1	0.57	0.086	0	0.447213595499958	0.3
wuho	CG34340	8.28	0.143	0.1	0.487950036474267	0.5
wuho	NK7.1	5.17	0.143	0.1	0.487950036474267	0.5
wuho	CG9650	3.72	0.143	0.1	0.487950036474267	0.5
wuho	TfAP-2	3.32	0.143	0.1	0.487950036474267	0.5
wuho	fd59A	3.04	0.143	0.1	0.487950036474267	0.5
wuho	erm	2.99	0.143	0.1	0.487950036474267	0.5
wuho	foxo	2.97	0.143	0.1	0.487950036474267	0.5
wuho	Lim3	2.38	0.143	0.1	0.487950036474267	0.5
wuho	zfh1	2.01	0.143	0.1	0.487950036474267	0.5
wuho	ap	1.94	0.143	0.1	0.487950036474267	0.5
wuho	klu	1.89	0.143	0.1	0.487950036474267	0.5
wuho	lov	1.85	0.143	0.1	0.487950036474267	0.5
wuho	kn	1.36	0.143	0.1	0.487950036474267	0.5
wuho	vOptix.vVsx	1.19	0.143	0.1	0.487950036474267	0.5
wuho	dDpp.dOptix	1.05	0.143	0.1	0.487950036474267	0.5
wuho	vdDpp.vdOptix	1	0.143	0.1	0.487950036474267	0.5
wuho	dOptix.dVsx	1	0.143	0.1	0.487950036474267	0.5
wuho	pdm3	0.97	0.143	0.1	0.487950036474267	0.5
wuho	fru	0.85	0.143	0.1	0.487950036474267	0.5
wuho	pros	0.84	0.143	0.1	0.487950036474267	0.5
wuho	ham	0.77	0.143	0.1	0.487950036474267	0.5
wuho	vOptix	0.74	0.143	0.1	0.487950036474267	0.5
wuho	Camta	0.73	0.143	0.1	0.487950036474267	0.5
wuho	CG11294	0.6	0.143	0.1	0.487950036474267	0.5
wuho	bi	0.49	0.143	0.1	0.487950036474267	0.5
wuho	RunxB	0.46	0.143	0.1	0.487950036474267	0.5
wuho	CG4328	0.42	0.143	0.1	0.487950036474267	0.5
wuho	Hmx	0.42	0.143	0.1	0.487950036474267	0.5
wuho	bab1	0.26	0.143	0.1	0.487950036474267	0.5
wuho	vdVsx	0.24	0.143	0.1	0.487950036474267	0.5
CG15896	kn	6.98	0.063	0.12	0.124034734589208	0.04
CG15896	pros	3.49	0.063	0.12	0.124034734589208	0.04
CG15896	CG4328	3.4	0.063	0.12	0.124034734589208	0.04
CG15896	ab	3.3	0.063	0.12	0.124034734589208	0.04
CG15896	foxo	3.13	0.063	0.12	0.124034734589208	0.04
CG15896	Ets65A	2.37	0.063	0.12	0.124034734589208	0.04
CG15896	D	2	0.063	0.12	0.124034734589208	0.04
CG15896	zfh1	1.96	0.063	0.12	0.124034734589208	0.04
CG15896	dan	1.78	0.063	0.12	0.124034734589208	0.04
CG15896	vdDpp.vdOptix	1.5	0.063	0.12	0.124034734589208	0.04
CG15896	dDpp.dOptix	1.49	0.063	0.12	0.124034734589208	0.04
CG15896	Atf3	1.36	0.063	0.12	0.124034734589208	0.04
CG15896	fd59A	1.08	0.063	0.12	0.124034734589208	0.04
CG15896	CG32532	1.05	0.063	0.12	0.124034734589208	0.04
CG15896	dOptix	1.03	0.063	0.12	0.124034734589208	0.04
CG15896	vdOptix.vdVsx	1	0.063	0.12	0.124034734589208	0.04
CG15896	dVsx	1	0.063	0.12	0.124034734589208	0.04
CG15896	vDpp.vOptix	0.91	0.063	0.12	0.124034734589208	0.04
CG15896	NK7.1	0.64	0.063	0.12	0.124034734589208	0.04
CG15896	vdDpp	0.57	0.063	0.12	0.124034734589208	0.04
CG15896	ham	0.53	0.063	0.12	0.124034734589208	0.04
CG15896	Sox21b	0.44	0.063	0.12	0.124034734589208	0.04
CG15896	CG11294	0.42	0.063	0.12	0.124034734589208	0.04
CG15896	tj	0.33	0.063	0.12	0.124034734589208	0.04
CG15896	klu	0.31	0.063	0.12	0.124034734589208	0.04
CG15896	whole_OPC	0.21	0.063	0.12	0.124034734589208	0.04
CG15896	SoxN	0.16	0.063	0.12	0.124034734589208	0.04
CG15896	RunxB	0.13	0.063	0.12	0.124034734589208	0.04
CG15896	Vsx1	0.12	0.063	0.12	0.124034734589208	0.04
CG15896	run	0.09	0.063	0.12	0.124034734589208	0.04
CG3815	Ets65A	6.76	0.155	0.38	0.683130051063973	0.72
CG3815	TfAP-2	3.74	0.155	0.38	0.683130051063973	0.72
CG3815	CG32532	3.52	0.155	0.38	0.683130051063973	0.72
CG3815	vdDpp	2.94	0.155	0.38	0.683130051063973	0.72
CG3815	D	2.68	0.155	0.38	0.683130051063973	0.72
CG3815	Vsx2	2.61	0.155	0.38	0.683130051063973	0.72
CG3815	ap	2.43	0.155	0.38	0.683130051063973	0.72
CG3815	lov	1.79	0.155	0.38	0.683130051063973	0.72
CG3815	vDpp	1.77	0.155	0.38	0.683130051063973	0.72
CG3815	dmrt99B	1.74	0.155	0.38	0.683130051063973	0.72
CG3815	CG11085	1.52	0.155	0.38	0.683130051063973	0.72
CG3815	dOptix.dVsx	1.41	0.155	0.38	0.683130051063973	0.72
CG3815	CG32105	1.4	0.155	0.38	0.683130051063973	0.72
CG3815	sim	1.36	0.155	0.38	0.683130051063973	0.72
CG3815	vOptix	1.2	0.155	0.38	0.683130051063973	0.72
CG3815	pros	1.08	0.155	0.38	0.683130051063973	0.72
CG3815	vdDpp.vdOptix	1.04	0.155	0.38	0.683130051063973	0.72
CG3815	vdOptix	1	0.155	0.38	0.683130051063973	0.72
CG3815	RunxB	0.9	0.155	0.38	0.683130051063973	0.72
CG3815	dac	0.9	0.155	0.38	0.683130051063973	0.72
CG3815	CG4328	0.82	0.155	0.38	0.683130051063973	0.72
CG3815	noc	0.81	0.155	0.38	0.683130051063973	0.72
CG3815	whole_OPC	0.75	0.155	0.38	0.683130051063973	0.72
CG3815	Dll	0.69	0.155	0.38	0.683130051063973	0.72
CG3815	fru	0.58	0.155	0.38	0.683130051063973	0.72
CG3815	run	0.55	0.155	0.38	0.683130051063973	0.72
CG3815	vvl	0.54	0.155	0.38	0.683130051063973	0.72
CG3815	dve	0.36	0.155	0.38	0.683130051063973	0.72
CG3815	dm	0.32	0.155	0.38	0.683130051063973	0.72
CG3815	kn	0.19	0.155	0.38	0.683130051063973	0.72
CG12219	CG43689	6.36	0.075	0.47	0.29277002188456	0.55
CG12219	kn	4.59	0.075	0.47	0.29277002188456	0.55
CG12219	Camta	4.57	0.075	0.47	0.29277002188456	0.55
CG12219	fkh	4.51	0.075	0.47	0.29277002188456	0.55
CG12219	vDpp.vOptix	3.39	0.075	0.47	0.29277002188456	0.55
CG12219	toy	2.88	0.075	0.47	0.29277002188456	0.55
CG12219	elB	2.63	0.075	0.47	0.29277002188456	0.55
CG12219	bsh	2.11	0.075	0.47	0.29277002188456	0.55
CG12219	noc	2.02	0.075	0.47	0.29277002188456	0.55
CG12219	pdm3	1.7	0.075	0.47	0.29277002188456	0.55
CG12219	lov	1.51	0.075	0.47	0.29277002188456	0.55
CG12219	ap	1.39	0.075	0.47	0.29277002188456	0.55
CG12219	run	1.39	0.075	0.47	0.29277002188456	0.55
CG12219	whole_OPC	1.2	0.075	0.47	0.29277002188456	0.55
CG12219	CG9650	1.16	0.075	0.47	0.29277002188456	0.55
CG12219	vdOptix	1.03	0.075	0.47	0.29277002188456	0.55
CG12219	scro	0.95	0.075	0.47	0.29277002188456	0.55
CG12219	ham	0.94	0.075	0.47	0.29277002188456	0.55
CG12219	vdDpp	0.9	0.075	0.47	0.29277002188456	0.55
CG12219	dOptix	0.86	0.075	0.47	0.29277002188456	0.55
CG12219	Sox102F	0.84	0.075	0.47	0.29277002188456	0.55
CG12219	foxo	0.76	0.075	0.47	0.29277002188456	0.55
CG12219	tj	0.6	0.075	0.47	0.29277002188456	0.55
CG12219	hth	0.35	0.075	0.47	0.29277002188456	0.55
CG12219	Hmx	0.32	0.075	0.47	0.29277002188456	0.55
CG12219	Dll	0.29	0.075	0.47	0.29277002188456	0.55
CG12219	Vsx1	0.28	0.075	0.47	0.29277002188456	0.55
CG12219	dve	0.27	0.075	0.47	0.29277002188456	0.55
CG12219	dOptix.dVsx	0.26	0.075	0.47	0.29277002188456	0.55
CG12219	dmrt99B	0.22	0.075	0.47	0.29277002188456	0.55
CG15894	tup	6.52	0.121	0.1	0.2	0.38
CG15894	CG4328	5.14	0.121	0.1	0.2	0.38
CG15894	fd59A	4.78	0.121	0.1	0.2	0.38
CG15894	Atf3	4.08	0.121	0.1	0.2	0.38
CG15894	sim	3.51	0.121	0.1	0.2	0.38
CG15894	ap	3.37	0.121	0.1	0.2	0.38
CG15894	scro	3.25	0.121	0.1	0.2	0.38
CG15894	Vsx1	2.85	0.121	0.1	0.2	0.38
CG15894	CG3726	2.68	0.121	0.1	0.2	0.38
CG15894	CG11085	2.5	0.121	0.1	0.2	0.38
CG15894	bsh	1.9	0.121	0.1	0.2	0.38
CG15894	klu	1.79	0.121	0.1	0.2	0.38
CG15894	Sox21b	1.32	0.121	0.1	0.2	0.38
CG15894	run	1.13	0.121	0.1	0.2	0.38
CG15894	bab2	1.13	0.121	0.1	0.2	0.38
CG15894	ey	1.09	0.121	0.1	0.2	0.38
CG15894	whole_OPC	0.88	0.121	0.1	0.2	0.38
CG15894	dOptix.dVsx	0.76	0.121	0.1	0.2	0.38
CG15894	CG43689	0.66	0.121	0.1	0.2	0.38
CG15894	sr	0.62	0.121	0.1	0.2	0.38
CG15894	CG34340	0.6	0.121	0.1	0.2	0.38
CG15894	Lim3	0.53	0.121	0.1	0.2	0.38
CG15894	ab	0.52	0.121	0.1	0.2	0.38
CG15894	ct	0.45	0.121	0.1	0.2	0.38
CG15894	kn	0.39	0.121	0.1	0.2	0.38
CG15894	Hmx	0.35	0.121	0.1	0.2	0.38
CG15894	aop	0.33	0.121	0.1	0.2	0.38
CG15894	Ets65A	0.33	0.121	0.1	0.2	0.38
CG15894	dmrt99B	0.33	0.121	0.1	0.2	0.38
CG15894	CG11294	0.32	0.121	0.1	0.2	0.38
CG42240	hth	5.51	0.201	-0.11	0.149071198499986	0.19
CG42240	Dll	4.72	0.201	-0.11	0.149071198499986	0.19
CG42240	ap	4.06	0.201	-0.11	0.149071198499986	0.19
CG42240	br	3.78	0.201	-0.11	0.149071198499986	0.19
CG42240	Vsx1	2.91	0.201	-0.11	0.149071198499986	0.19
CG42240	bi	2.85	0.201	-0.11	0.149071198499986	0.19
CG42240	svp	2.63	0.201	-0.11	0.149071198499986	0.19
CG42240	Atf3	2.62	0.201	-0.11	0.149071198499986	0.19
CG42240	vvl	2.41	0.201	-0.11	0.149071198499986	0.19
CG42240	TfAP-2	2.07	0.201	-0.11	0.149071198499986	0.19
CG42240	Sox21b	1.88	0.201	-0.11	0.149071198499986	0.19
CG42240	Hmx	1.85	0.201	-0.11	0.149071198499986	0.19
CG42240	zfh2	1.8	0.201	-0.11	0.149071198499986	0.19
CG42240	tsh	1.73	0.201	-0.11	0.149071198499986	0.19
CG42240	RunxB	1.65	0.201	-0.11	0.149071198499986	0.19
CG42240	fkh	1.48	0.201	-0.11	0.149071198499986	0.19
CG42240	vOptix	1.39	0.201	-0.11	0.149071198499986	0.19
CG42240	tj	1.35	0.201	-0.11	0.149071198499986	0.19
CG42240	elB	1.27	0.201	-0.11	0.149071198499986	0.19
CG42240	apt	1.27	0.201	-0.11	0.149071198499986	0.19
CG42240	oc	1.26	0.201	-0.11	0.149071198499986	0.19
CG42240	ct	1.2	0.201	-0.11	0.149071198499986	0.19
CG42240	CG43689	1.15	0.201	-0.11	0.149071198499986	0.19
CG42240	CG11294	1.13	0.201	-0.11	0.149071198499986	0.19
CG42240	dDpp.dOptix	1.1	0.201	-0.11	0.149071198499986	0.19
CG42240	vOptix.vVsx	1	0.201	-0.11	0.149071198499986	0.19
CG42240	vdOptix.vdVsx	1	0.201	-0.11	0.149071198499986	0.19
CG42240	whole_OPC	0.93	0.201	-0.11	0.149071198499986	0.19
CG42240	fru	0.89	0.201	-0.11	0.149071198499986	0.19
CG42240	sim	0.89	0.201	-0.11	0.149071198499986	0.19
CG3847	Vsx2	4.52	0.098	0.15	0.174077655955698	0.59
CG3847	Ets65A	3.12	0.098	0.15	0.174077655955698	0.59
CG3847	Sox102F	3.11	0.098	0.15	0.174077655955698	0.59
CG3847	bsh	2.89	0.098	0.15	0.174077655955698	0.59
CG3847	hth	2.87	0.098	0.15	0.174077655955698	0.59
CG3847	bi	2.47	0.098	0.15	0.174077655955698	0.59
CG3847	CG4328	2.42	0.098	0.15	0.174077655955698	0.59
CG3847	CG11085	2.39	0.098	0.15	0.174077655955698	0.59
CG3847	tj	2.17	0.098	0.15	0.174077655955698	0.59
CG3847	lov	2.01	0.098	0.15	0.174077655955698	0.59
CG3847	svp	1.99	0.098	0.15	0.174077655955698	0.59
CG3847	toy	1.91	0.098	0.15	0.174077655955698	0.59
CG3847	scro	1.84	0.098	0.15	0.174077655955698	0.59
CG3847	dDpp.dOptix	1.65	0.098	0.15	0.174077655955698	0.59
CG3847	dmrt99B	1.61	0.098	0.15	0.174077655955698	0.59
CG3847	CG32532	1.55	0.098	0.15	0.174077655955698	0.59
CG3847	vdDpp	1.37	0.098	0.15	0.174077655955698	0.59
CG3847	vdVsx	1.35	0.098	0.15	0.174077655955698	0.59
CG3847	sim	1.29	0.098	0.15	0.174077655955698	0.59
CG3847	aop	1.19	0.098	0.15	0.174077655955698	0.59
CG3847	fru	1.03	0.098	0.15	0.174077655955698	0.59
CG3847	Awh	0.9	0.098	0.15	0.174077655955698	0.59
CG3847	dOptix	0.82	0.098	0.15	0.174077655955698	0.59
CG3847	tup	0.68	0.098	0.15	0.174077655955698	0.59
CG3847	CG43689	0.63	0.098	0.15	0.174077655955698	0.59
CG3847	ham	0.56	0.098	0.15	0.174077655955698	0.59
CG3847	foxo	0.56	0.098	0.15	0.174077655955698	0.59
CG3847	Atf3	0.52	0.098	0.15	0.174077655955698	0.59
CG3847	klu	0.51	0.098	0.15	0.174077655955698	0.59
CG3847	vDpp	0.39	0.098	0.15	0.174077655955698	0.59
kdn	scro	6.06	0.11	0.12	0.333333333333333	0.64
kdn	erm	5.03	0.11	0.12	0.333333333333333	0.64
kdn	apt	4.91	0.11	0.12	0.333333333333333	0.64
kdn	hth	4.71	0.11	0.12	0.333333333333333	0.64
kdn	Sox102F	3.45	0.11	0.12	0.333333333333333	0.64
kdn	vvl	3.19	0.11	0.12	0.333333333333333	0.64
kdn	Hmx	3.18	0.11	0.12	0.333333333333333	0.64
kdn	Vsx1	2.39	0.11	0.12	0.333333333333333	0.64
kdn	NK7.1	2.36	0.11	0.12	0.333333333333333	0.64
kdn	elB	2.21	0.11	0.12	0.333333333333333	0.64
kdn	fkh	2.15	0.11	0.12	0.333333333333333	0.64
kdn	ap	1.93	0.11	0.12	0.333333333333333	0.64
kdn	tup	1.74	0.11	0.12	0.333333333333333	0.64
kdn	vOptix.vVsx	1.67	0.11	0.12	0.333333333333333	0.64
kdn	sim	1.61	0.11	0.12	0.333333333333333	0.64
kdn	CG9932	1.5	0.11	0.12	0.333333333333333	0.64
kdn	tj	1.45	0.11	0.12	0.333333333333333	0.64
kdn	fd59A	1.32	0.11	0.12	0.333333333333333	0.64
kdn	D	1.22	0.11	0.12	0.333333333333333	0.64
kdn	vdDpp	1.14	0.11	0.12	0.333333333333333	0.64
kdn	Vsx2	1.12	0.11	0.12	0.333333333333333	0.64
kdn	dmrt99B	1.07	0.11	0.12	0.333333333333333	0.64
kdn	vdOptix	1.01	0.11	0.12	0.333333333333333	0.64
kdn	dac	1	0.11	0.12	0.333333333333333	0.64
kdn	dVsx	0.97	0.11	0.12	0.333333333333333	0.64
kdn	ab	0.97	0.11	0.12	0.333333333333333	0.64
kdn	CG32105	0.96	0.11	0.12	0.333333333333333	0.64
kdn	hbn	0.95	0.11	0.12	0.333333333333333	0.64
kdn	CG3726	0.92	0.11	0.12	0.333333333333333	0.64
kdn	bab1	0.88	0.11	0.12	0.333333333333333	0.64
CG42340	luna	10.13	0.476	0.39	0.377964473009227	0.33
CG42340	tj	6.63	0.476	0.39	0.377964473009227	0.33
CG42340	CG4328	4.79	0.476	0.39	0.377964473009227	0.33
CG42340	sim	3.82	0.476	0.39	0.377964473009227	0.33
CG42340	Awh	3.78	0.476	0.39	0.377964473009227	0.33
CG42340	klu	2.96	0.476	0.39	0.377964473009227	0.33
CG42340	CG32532	2.79	0.476	0.39	0.377964473009227	0.33
CG42340	RunxB	1.96	0.476	0.39	0.377964473009227	0.33
CG42340	br	1.74	0.476	0.39	0.377964473009227	0.33
CG42340	vdDpp.vdOptix	1.73	0.476	0.39	0.377964473009227	0.33
CG42340	Camta	1.67	0.476	0.39	0.377964473009227	0.33
CG42340	Ets65A	1.61	0.476	0.39	0.377964473009227	0.33
CG42340	whole_OPC	1.53	0.476	0.39	0.377964473009227	0.33
CG42340	CG32105	1.51	0.476	0.39	0.377964473009227	0.33
CG42340	CG43689	1.5	0.476	0.39	0.377964473009227	0.33
CG42340	ey	1.49	0.476	0.39	0.377964473009227	0.33
CG42340	dDpp	1.42	0.476	0.39	0.377964473009227	0.33
CG42340	pdm3	1.31	0.476	0.39	0.377964473009227	0.33
CG42340	Lim3	1.27	0.476	0.39	0.377964473009227	0.33
CG42340	Vsx1	1.24	0.476	0.39	0.377964473009227	0.33
CG42340	vOptix.vVsx	1.15	0.476	0.39	0.377964473009227	0.33
CG42340	zfh1	1.15	0.476	0.39	0.377964473009227	0.33
CG42340	ct	0.99	0.476	0.39	0.377964473009227	0.33
CG42340	TfAP-2	0.96	0.476	0.39	0.377964473009227	0.33
CG42340	vdDpp	0.85	0.476	0.39	0.377964473009227	0.33
CG42340	bab2	0.78	0.476	0.39	0.377964473009227	0.33
CG42340	CG34340	0.74	0.476	0.39	0.377964473009227	0.33
CG42340	apt	0.62	0.476	0.39	0.377964473009227	0.33
CG42340	vOptix	0.55	0.476	0.39	0.377964473009227	0.33
CG42340	scro	0.48	0.476	0.39	0.377964473009227	0.33
pigs	ap	14.68	0.29	0.55	0.856348838577675	0.75
pigs	CG11294	7.91	0.29	0.55	0.856348838577675	0.75
pigs	CG9650	5.5	0.29	0.55	0.856348838577675	0.75
pigs	Vsx1	4.49	0.29	0.55	0.856348838577675	0.75
pigs	ct	4.15	0.29	0.55	0.856348838577675	0.75
pigs	scro	3.98	0.29	0.55	0.856348838577675	0.75
pigs	Vsx2	3.58	0.29	0.55	0.856348838577675	0.75
pigs	zfh1	3.38	0.29	0.55	0.856348838577675	0.75
pigs	Lim3	3.12	0.29	0.55	0.856348838577675	0.75
pigs	vdOptix.vdVsx	2.93	0.29	0.55	0.856348838577675	0.75
pigs	SoxN	2.44	0.29	0.55	0.856348838577675	0.75
pigs	luna	2.24	0.29	0.55	0.856348838577675	0.75
pigs	CG43689	1.95	0.29	0.55	0.856348838577675	0.75
pigs	fd59A	1.88	0.29	0.55	0.856348838577675	0.75
pigs	tj	1.79	0.29	0.55	0.856348838577675	0.75
pigs	Ets65A	1.77	0.29	0.55	0.856348838577675	0.75
pigs	Sox102F	1.64	0.29	0.55	0.856348838577675	0.75
pigs	vvl	1.62	0.29	0.55	0.856348838577675	0.75
pigs	vdDpp.vdOptix	1.33	0.29	0.55	0.856348838577675	0.75
pigs	vdDpp	1.31	0.29	0.55	0.856348838577675	0.75
pigs	NK7.1	1.17	0.29	0.55	0.856348838577675	0.75
pigs	RunxB	1.13	0.29	0.55	0.856348838577675	0.75
pigs	dan	1.12	0.29	0.55	0.856348838577675	0.75
pigs	CG11085	1.09	0.29	0.55	0.856348838577675	0.75
pigs	dve	1.07	0.29	0.55	0.856348838577675	0.75
pigs	mirr	1.04	0.29	0.55	0.856348838577675	0.75
pigs	aop	1.04	0.29	0.55	0.856348838577675	0.75
pigs	vOptix.vVsx	1	0.29	0.55	0.856348838577675	0.75
pigs	dm	0.96	0.29	0.55	0.856348838577675	0.75
pigs	vDpp	0.96	0.29	0.55	0.856348838577675	0.75
CG3224	fkh	11.74	0.156	0.09	-0.0666666666666667	0.76
CG3224	lov	6.55	0.156	0.09	-0.0666666666666667	0.76
CG3224	apt	4.11	0.156	0.09	-0.0666666666666667	0.76
CG3224	CG32105	3.45	0.156	0.09	-0.0666666666666667	0.76
CG3224	CG9650	2.93	0.156	0.09	-0.0666666666666667	0.76
CG3224	Hmx	2.82	0.156	0.09	-0.0666666666666667	0.76
CG3224	CG3726	2.53	0.156	0.09	-0.0666666666666667	0.76
CG3224	Lim3	2.32	0.156	0.09	-0.0666666666666667	0.76
CG3224	bab2	2.03	0.156	0.09	-0.0666666666666667	0.76
CG3224	dDpp.dOptix	2.03	0.156	0.09	-0.0666666666666667	0.76
CG3224	bsh	1.92	0.156	0.09	-0.0666666666666667	0.76
CG3224	oc	1.85	0.156	0.09	-0.0666666666666667	0.76
CG3224	dOptix	1.84	0.156	0.09	-0.0666666666666667	0.76
CG3224	tsh	1.64	0.156	0.09	-0.0666666666666667	0.76
CG3224	whole_OPC	1.55	0.156	0.09	-0.0666666666666667	0.76
CG3224	tj	1.53	0.156	0.09	-0.0666666666666667	0.76
CG3224	kn	1.52	0.156	0.09	-0.0666666666666667	0.76
CG3224	dDpp	1.39	0.156	0.09	-0.0666666666666667	0.76
CG3224	Atf3	1.33	0.156	0.09	-0.0666666666666667	0.76
CG3224	Dll	1.33	0.156	0.09	-0.0666666666666667	0.76
CG3224	tup	1.31	0.156	0.09	-0.0666666666666667	0.76
CG3224	foxo	1.29	0.156	0.09	-0.0666666666666667	0.76
CG3224	pros	1.21	0.156	0.09	-0.0666666666666667	0.76
CG3224	hbn	1.13	0.156	0.09	-0.0666666666666667	0.76
CG3224	noc	1.09	0.156	0.09	-0.0666666666666667	0.76
CG3224	ap	1	0.156	0.09	-0.0666666666666667	0.76
CG3224	vdDpp.vdOptix	1	0.156	0.09	-0.0666666666666667	0.76
CG3224	bi	0.97	0.156	0.09	-0.0666666666666667	0.76
CG3224	CG4328	0.95	0.156	0.09	-0.0666666666666667	0.76
CG3224	vvl	0.87	0.156	0.09	-0.0666666666666667	0.76
CG4095	hth	3.65	0.105	0.32	0.683130051063973	0.68
CG4095	ab	2.3	0.105	0.32	0.683130051063973	0.68
CG4095	Atf3	2.2	0.105	0.32	0.683130051063973	0.68
CG4095	fru	1.85	0.105	0.32	0.683130051063973	0.68
CG4095	br	1.85	0.105	0.32	0.683130051063973	0.68
CG4095	vdOptix	1.69	0.105	0.32	0.683130051063973	0.68
CG4095	zfh2	1.64	0.105	0.32	0.683130051063973	0.68
CG4095	Ets65A	1.54	0.105	0.32	0.683130051063973	0.68
CG4095	NK7.1	1.46	0.105	0.32	0.683130051063973	0.68
CG4095	vOptix.vVsx	1.23	0.105	0.32	0.683130051063973	0.68
CG4095	CG9932	1.09	0.105	0.32	0.683130051063973	0.68
CG4095	dOptix.dVsx	0.95	0.105	0.32	0.683130051063973	0.68
CG4095	ap	0.95	0.105	0.32	0.683130051063973	0.68
CG4095	luna	0.77	0.105	0.32	0.683130051063973	0.68
CG4095	tup	0.65	0.105	0.32	0.683130051063973	0.68
CG4095	vdDpp	0.61	0.105	0.32	0.683130051063973	0.68
CG4095	ham	0.56	0.105	0.32	0.683130051063973	0.68
CG4095	dve	0.34	0.105	0.32	0.683130051063973	0.68
CG4095	scro	0.27	0.105	0.32	0.683130051063973	0.68
CG4095	Vsx2	0.15	0.105	0.32	0.683130051063973	0.68
CG4095	erm	0.1	0.105	0.32	0.683130051063973	0.68
CG4095	vDpp	0	0.105	0.32	0.683130051063973	0.68
CG4095	dDpp	0	0.105	0.32	0.683130051063973	0.68
CG4095	vVsx	0	0.105	0.32	0.683130051063973	0.68
CG4095	vVsx.dVsx.dOptix	0	0.105	0.32	0.683130051063973	0.68
CG4095	vOptix.vVsx.dVsx	0	0.105	0.32	0.683130051063973	0.68
CG4095	vdDpp.vdOptix	-0.06	0.105	0.32	0.683130051063973	0.68
CG4095	D	-0.1	0.105	0.32	0.683130051063973	0.68
CG4095	noc	-0.1	0.105	0.32	0.683130051063973	0.68
CG4095	CG34340	-0.13	0.105	0.32	0.683130051063973	0.68
CG3184	dac	6.56	0.099	-0.23	-0.0666666666666667	0.91
CG3184	dan	6.39	0.099	-0.23	-0.0666666666666667	0.91
CG3184	CG9650	6.14	0.099	-0.23	-0.0666666666666667	0.91
CG3184	Awh	4.28	0.099	-0.23	-0.0666666666666667	0.91
CG3184	oc	3.32	0.099	-0.23	-0.0666666666666667	0.91
CG3184	CG32532	2.75	0.099	-0.23	-0.0666666666666667	0.91
CG3184	pdm3	2.51	0.099	-0.23	-0.0666666666666667	0.91
CG3184	D	1.99	0.099	-0.23	-0.0666666666666667	0.91
CG3184	sr	1.59	0.099	-0.23	-0.0666666666666667	0.91
CG3184	tsh	1.55	0.099	-0.23	-0.0666666666666667	0.91
CG3184	Atf3	1.54	0.099	-0.23	-0.0666666666666667	0.91
CG3184	noc	1.48	0.099	-0.23	-0.0666666666666667	0.91
CG3184	svp	1.17	0.099	-0.23	-0.0666666666666667	0.91
CG3184	ham	1.16	0.099	-0.23	-0.0666666666666667	0.91
CG3184	whole_OPC	1.13	0.099	-0.23	-0.0666666666666667	0.91
CG3184	bab1	1.09	0.099	-0.23	-0.0666666666666667	0.91
CG3184	ab	1.04	0.099	-0.23	-0.0666666666666667	0.91
CG3184	RunxB	0.81	0.099	-0.23	-0.0666666666666667	0.91
CG3184	toy	0.77	0.099	-0.23	-0.0666666666666667	0.91
CG3184	vvl	0.72	0.099	-0.23	-0.0666666666666667	0.91
CG3184	vdDpp.vdOptix	0.67	0.099	-0.23	-0.0666666666666667	0.91
CG3184	bi	0.64	0.099	-0.23	-0.0666666666666667	0.91
CG3184	Camta	0.56	0.099	-0.23	-0.0666666666666667	0.91
CG3184	apt	0.53	0.099	-0.23	-0.0666666666666667	0.91
CG3184	bab2	0.45	0.099	-0.23	-0.0666666666666667	0.91
CG3184	CG32105	0.44	0.099	-0.23	-0.0666666666666667	0.91
CG3184	br	0.4	0.099	-0.23	-0.0666666666666667	0.91
CG3184	Hmx	0.18	0.099	-0.23	-0.0666666666666667	0.91
CG3184	mirr	0.18	0.099	-0.23	-0.0666666666666667	0.91
CG3184	vOptix	0.15	0.099	-0.23	-0.0666666666666667	0.91
CG14441	scro	7.16	0.185	-0.21	-0.0666666666666667	0.72
CG14441	Awh	5.6	0.185	-0.21	-0.0666666666666667	0.72
CG14441	kn	5.58	0.185	-0.21	-0.0666666666666667	0.72
CG14441	pros	5.35	0.185	-0.21	-0.0666666666666667	0.72
CG14441	bab1	4.28	0.185	-0.21	-0.0666666666666667	0.72
CG14441	ab	3.85	0.185	-0.21	-0.0666666666666667	0.72
CG14441	pdm3	3.75	0.185	-0.21	-0.0666666666666667	0.72
CG14441	SoxN	3.65	0.185	-0.21	-0.0666666666666667	0.72
CG14441	Dll	3.19	0.185	-0.21	-0.0666666666666667	0.72
CG14441	luna	3.1	0.185	-0.21	-0.0666666666666667	0.72
CG14441	sim	2.85	0.185	-0.21	-0.0666666666666667	0.72
CG14441	ct	2.83	0.185	-0.21	-0.0666666666666667	0.72
CG14441	bsh	2.81	0.185	-0.21	-0.0666666666666667	0.72
CG14441	CG4328	2.47	0.185	-0.21	-0.0666666666666667	0.72
CG14441	ham	1.97	0.185	-0.21	-0.0666666666666667	0.72
CG14441	CG11085	1.75	0.185	-0.21	-0.0666666666666667	0.72
CG14441	whole_OPC	1.58	0.185	-0.21	-0.0666666666666667	0.72
CG14441	vdVsx	1.48	0.185	-0.21	-0.0666666666666667	0.72
CG14441	CG9650	1.48	0.185	-0.21	-0.0666666666666667	0.72
CG14441	dOptix	1.46	0.185	-0.21	-0.0666666666666667	0.72
CG14441	vOptix.vVsx	1.39	0.185	-0.21	-0.0666666666666667	0.72
CG14441	vOptix	1.38	0.185	-0.21	-0.0666666666666667	0.72
CG14441	Atf3	1.38	0.185	-0.21	-0.0666666666666667	0.72
CG14441	CG11294	1.36	0.185	-0.21	-0.0666666666666667	0.72
CG14441	dm	1.21	0.185	-0.21	-0.0666666666666667	0.72
CG14441	tj	1.18	0.185	-0.21	-0.0666666666666667	0.72
CG14441	Sox102F	1.06	0.185	-0.21	-0.0666666666666667	0.72
CG14441	vDpp	1	0.185	-0.21	-0.0666666666666667	0.72
CG14441	vDpp.vOptix	1	0.185	-0.21	-0.0666666666666667	0.72
CG14441	elB	0.98	0.185	-0.21	-0.0666666666666667	0.72
RpL17	fd59A	10.65	0.16	0.63	1	0.98
RpL17	ab	7.09	0.16	0.63	1	0.98
RpL17	dve	6.14	0.16	0.63	1	0.98
RpL17	Vsx2	5	0.16	0.63	1	0.98
RpL17	hth	3.93	0.16	0.63	1	0.98
RpL17	zfh1	3.69	0.16	0.63	1	0.98
RpL17	fru	3.65	0.16	0.63	1	0.98
RpL17	bi	3.46	0.16	0.63	1	0.98
RpL17	CG9932	3.26	0.16	0.63	1	0.98
RpL17	fkh	2.96	0.16	0.63	1	0.98
RpL17	vOptix	2.85	0.16	0.63	1	0.98
RpL17	hbn	2.85	0.16	0.63	1	0.98
RpL17	ap	2.68	0.16	0.63	1	0.98
RpL17	mirr	2.57	0.16	0.63	1	0.98
RpL17	Dll	2.44	0.16	0.63	1	0.98
RpL17	Sox102F	2.27	0.16	0.63	1	0.98
RpL17	elB	2.1	0.16	0.63	1	0.98
RpL17	CG3726	2	0.16	0.63	1	0.98
RpL17	Vsx1	1.94	0.16	0.63	1	0.98
RpL17	TfAP-2	1.84	0.16	0.63	1	0.98
RpL17	vDpp.vOptix	1.58	0.16	0.63	1	0.98
RpL17	CG4328	1.46	0.16	0.63	1	0.98
RpL17	oc	1.35	0.16	0.63	1	0.98
RpL17	ey	1.13	0.16	0.63	1	0.98
RpL17	tup	1.01	0.16	0.63	1	0.98
RpL17	vOptix.vVsx	1	0.16	0.63	1	0.98
RpL17	vvl	0.89	0.16	0.63	1	0.98
RpL17	pdm3	0.87	0.16	0.63	1	0.98
RpL17	vdDpp	0.77	0.16	0.63	1	0.98
RpL17	CG11294	0.75	0.16	0.63	1	0.98
CR43496	ct	11.83	0.125	-0.03	0.0975900072948533	0.05
CR43496	Vsx2	5.99	0.125	-0.03	0.0975900072948533	0.05
CR43496	pdm3	5.93	0.125	-0.03	0.0975900072948533	0.05
CR43496	apt	5.31	0.125	-0.03	0.0975900072948533	0.05
CR43496	CG34340	4.71	0.125	-0.03	0.0975900072948533	0.05
CR43496	Dll	3.68	0.125	-0.03	0.0975900072948533	0.05
CR43496	CG43689	3.52	0.125	-0.03	0.0975900072948533	0.05
CR43496	CG9650	3.24	0.125	-0.03	0.0975900072948533	0.05
CR43496	bab1	3.22	0.125	-0.03	0.0975900072948533	0.05
CR43496	Hmx	2.78	0.125	-0.03	0.0975900072948533	0.05
CR43496	Atf3	2.53	0.125	-0.03	0.0975900072948533	0.05
CR43496	tsh	2.14	0.125	-0.03	0.0975900072948533	0.05
CR43496	vvl	1.93	0.125	-0.03	0.0975900072948533	0.05
CR43496	aop	1.89	0.125	-0.03	0.0975900072948533	0.05
CR43496	whole_OPC	1.8	0.125	-0.03	0.0975900072948533	0.05
CR43496	CG3726	1.43	0.125	-0.03	0.0975900072948533	0.05
CR43496	fkh	1.4	0.125	-0.03	0.0975900072948533	0.05
CR43496	dve	1.38	0.125	-0.03	0.0975900072948533	0.05
CR43496	svp	1.17	0.125	-0.03	0.0975900072948533	0.05
CR43496	TfAP-2	1.14	0.125	-0.03	0.0975900072948533	0.05
CR43496	scro	1.11	0.125	-0.03	0.0975900072948533	0.05
CR43496	kn	1.08	0.125	-0.03	0.0975900072948533	0.05
CR43496	ab	1.04	0.125	-0.03	0.0975900072948533	0.05
CR43496	vdOptix	1	0.125	-0.03	0.0975900072948533	0.05
CR43496	vOptix	0.95	0.125	-0.03	0.0975900072948533	0.05
CR43496	sim	0.75	0.125	-0.03	0.0975900072948533	0.05
CR43496	bsh	0.74	0.125	-0.03	0.0975900072948533	0.05
CR43496	ey	0.73	0.125	-0.03	0.0975900072948533	0.05
CR43496	erm	0.66	0.125	-0.03	0.0975900072948533	0.05
CR43496	noc	0.64	0.125	-0.03	0.0975900072948533	0.05
xit	CG34340	5.3	0.119	0.17	0.382970843102535	0.52
xit	elB	3.75	0.119	0.17	0.382970843102535	0.52
xit	Camta	3.38	0.119	0.17	0.382970843102535	0.52
xit	Hmx	3.18	0.119	0.17	0.382970843102535	0.52
xit	ham	2.66	0.119	0.17	0.382970843102535	0.52
xit	apt	2.55	0.119	0.17	0.382970843102535	0.52
xit	pros	2.53	0.119	0.17	0.382970843102535	0.52
xit	Ets65A	2.46	0.119	0.17	0.382970843102535	0.52
xit	dmrt99B	2.2	0.119	0.17	0.382970843102535	0.52
xit	NK7.1	1.74	0.119	0.17	0.382970843102535	0.52
xit	dan	1.7	0.119	0.17	0.382970843102535	0.52
xit	tj	1.66	0.119	0.17	0.382970843102535	0.52
xit	dm	1.63	0.119	0.17	0.382970843102535	0.52
xit	scro	1.59	0.119	0.17	0.382970843102535	0.52
xit	dve	1.59	0.119	0.17	0.382970843102535	0.52
xit	Vsx1	1.56	0.119	0.17	0.382970843102535	0.52
xit	fd59A	1.41	0.119	0.17	0.382970843102535	0.52
xit	fkh	1.38	0.119	0.17	0.382970843102535	0.52
xit	fru	1.19	0.119	0.17	0.382970843102535	0.52
xit	bi	1.09	0.119	0.17	0.382970843102535	0.52
xit	Atf3	1.08	0.119	0.17	0.382970843102535	0.52
xit	Vsx2	0.95	0.119	0.17	0.382970843102535	0.52
xit	hbn	0.87	0.119	0.17	0.382970843102535	0.52
xit	Sox102F	0.83	0.119	0.17	0.382970843102535	0.52
xit	vdVsx	0.81	0.119	0.17	0.382970843102535	0.52
xit	CG9650	0.71	0.119	0.17	0.382970843102535	0.52
xit	tsh	0.56	0.119	0.17	0.382970843102535	0.52
xit	dOptix	0.51	0.119	0.17	0.382970843102535	0.52
xit	luna	0.5	0.119	0.17	0.382970843102535	0.52
xit	CG11085	0.47	0.119	0.17	0.382970843102535	0.52
CG4557	elB	7.03	0.101	-0.32	0.0975900072948533	0.01
CG4557	dan	6.84	0.101	-0.32	0.0975900072948533	0.01
CG4557	CG32105	4.92	0.101	-0.32	0.0975900072948533	0.01
CG4557	kn	4.64	0.101	-0.32	0.0975900072948533	0.01
CG4557	CG9932	3.78	0.101	-0.32	0.0975900072948533	0.01
CG4557	erm	3.74	0.101	-0.32	0.0975900072948533	0.01
CG4557	tsh	3.38	0.101	-0.32	0.0975900072948533	0.01
CG4557	lov	3.2	0.101	-0.32	0.0975900072948533	0.01
CG4557	vvl	3.06	0.101	-0.32	0.0975900072948533	0.01
CG4557	bi	2.92	0.101	-0.32	0.0975900072948533	0.01
CG4557	Hmx	2.74	0.101	-0.32	0.0975900072948533	0.01
CG4557	Camta	2.7	0.101	-0.32	0.0975900072948533	0.01
CG4557	bab1	2.57	0.101	-0.32	0.0975900072948533	0.01
CG4557	ham	2.31	0.101	-0.32	0.0975900072948533	0.01
CG4557	apt	2.04	0.101	-0.32	0.0975900072948533	0.01
CG4557	aop	1.96	0.101	-0.32	0.0975900072948533	0.01
CG4557	tj	1.95	0.101	-0.32	0.0975900072948533	0.01
CG4557	TfAP-2	1.9	0.101	-0.32	0.0975900072948533	0.01
CG4557	CG43689	1.9	0.101	-0.32	0.0975900072948533	0.01
CG4557	foxo	1.75	0.101	-0.32	0.0975900072948533	0.01
CG4557	D	1.74	0.101	-0.32	0.0975900072948533	0.01
CG4557	vDpp.vOptix	1.46	0.101	-0.32	0.0975900072948533	0.01
CG4557	noc	1.39	0.101	-0.32	0.0975900072948533	0.01
CG4557	sr	1.38	0.101	-0.32	0.0975900072948533	0.01
CG4557	ct	1.24	0.101	-0.32	0.0975900072948533	0.01
CG4557	dOptix.dVsx	1.06	0.101	-0.32	0.0975900072948533	0.01
CG4557	Dll	1.01	0.101	-0.32	0.0975900072948533	0.01
CG4557	vdOptix.vdVsx	1	0.101	-0.32	0.0975900072948533	0.01
CG4557	dDpp.dOptix	1	0.101	-0.32	0.0975900072948533	0.01
CG4557	toy	0.9	0.101	-0.32	0.0975900072948533	0.01
Cht11	apt	10.06	0.142	-0.04	0.29277002188456	0.56
Cht11	Sox21b	3.59	0.142	-0.04	0.29277002188456	0.56
Cht11	vvl	3.58	0.142	-0.04	0.29277002188456	0.56
Cht11	noc	3.44	0.142	-0.04	0.29277002188456	0.56
Cht11	erm	2.57	0.142	-0.04	0.29277002188456	0.56
Cht11	Camta	2.43	0.142	-0.04	0.29277002188456	0.56
Cht11	tj	1.64	0.142	-0.04	0.29277002188456	0.56
Cht11	br	1.45	0.142	-0.04	0.29277002188456	0.56
Cht11	dm	1.38	0.142	-0.04	0.29277002188456	0.56
Cht11	whole_OPC	1.21	0.142	-0.04	0.29277002188456	0.56
Cht11	CG4328	1.2	0.142	-0.04	0.29277002188456	0.56
Cht11	run	1.03	0.142	-0.04	0.29277002188456	0.56
Cht11	vdOptix	1	0.142	-0.04	0.29277002188456	0.56
Cht11	svp	0.89	0.142	-0.04	0.29277002188456	0.56
Cht11	aop	0.85	0.142	-0.04	0.29277002188456	0.56
Cht11	ct	0.79	0.142	-0.04	0.29277002188456	0.56
Cht11	tup	0.74	0.142	-0.04	0.29277002188456	0.56
Cht11	mirr	0.69	0.142	-0.04	0.29277002188456	0.56
Cht11	Atf3	0.63	0.142	-0.04	0.29277002188456	0.56
Cht11	CG11085	0.61	0.142	-0.04	0.29277002188456	0.56
Cht11	ap	0.54	0.142	-0.04	0.29277002188456	0.56
Cht11	elB	0.51	0.142	-0.04	0.29277002188456	0.56
Cht11	lov	0.45	0.142	-0.04	0.29277002188456	0.56
Cht11	Hmx	0.37	0.142	-0.04	0.29277002188456	0.56
Cht11	CG3726	0.26	0.142	-0.04	0.29277002188456	0.56
Cht11	dac	0.23	0.142	-0.04	0.29277002188456	0.56
Cht11	ham	0.17	0.142	-0.04	0.29277002188456	0.56
Cht11	foxo	0.12	0.142	-0.04	0.29277002188456	0.56
Cht11	bab2	0.04	0.142	-0.04	0.29277002188456	0.56
Cht11	vDpp	0	0.142	-0.04	0.29277002188456	0.56
CG4558	CG34340	4.9	0.146	0.33	0.53748384988657	0.76
CG4558	bab2	4.2	0.146	0.33	0.53748384988657	0.76
CG4558	ham	3.88	0.146	0.33	0.53748384988657	0.76
CG4558	svp	3.26	0.146	0.33	0.53748384988657	0.76
CG4558	Sox21b	2.84	0.146	0.33	0.53748384988657	0.76
CG4558	NK7.1	2.76	0.146	0.33	0.53748384988657	0.76
CG4558	mirr	2.47	0.146	0.33	0.53748384988657	0.76
CG4558	scro	2.4	0.146	0.33	0.53748384988657	0.76
CG4558	luna	2.22	0.146	0.33	0.53748384988657	0.76
CG4558	zfh2	2.09	0.146	0.33	0.53748384988657	0.76
CG4558	klu	2.08	0.146	0.33	0.53748384988657	0.76
CG4558	tj	2.01	0.146	0.33	0.53748384988657	0.76
CG4558	sr	1.76	0.146	0.33	0.53748384988657	0.76
CG4558	ct	1.65	0.146	0.33	0.53748384988657	0.76
CG4558	ey	1.62	0.146	0.33	0.53748384988657	0.76
CG4558	CG4328	1.61	0.146	0.33	0.53748384988657	0.76
CG4558	ab	1.59	0.146	0.33	0.53748384988657	0.76
CG4558	whole_OPC	1.58	0.146	0.33	0.53748384988657	0.76
CG4558	RunxB	1.57	0.146	0.33	0.53748384988657	0.76
CG4558	sim	1.48	0.146	0.33	0.53748384988657	0.76
CG4558	foxo	1.32	0.146	0.33	0.53748384988657	0.76
CG4558	bsh	1.27	0.146	0.33	0.53748384988657	0.76
CG4558	lov	1.12	0.146	0.33	0.53748384988657	0.76
CG4558	dan	1.01	0.146	0.33	0.53748384988657	0.76
CG4558	dDpp.dOptix	1	0.146	0.33	0.53748384988657	0.76
CG4558	bab1	0.96	0.146	0.33	0.53748384988657	0.76
CG4558	fkh	0.95	0.146	0.33	0.53748384988657	0.76
CG4558	pdm3	0.94	0.146	0.33	0.53748384988657	0.76
CG4558	Lim3	0.93	0.146	0.33	0.53748384988657	0.76
CG4558	dOptix	0.9	0.146	0.33	0.53748384988657	0.76
CG14431	noc	4.45	0.114	0.66	1	0.51
CG14431	bi	3.78	0.114	0.66	1	0.51
CG14431	fkh	2.94	0.114	0.66	1	0.51
CG14431	br	2.66	0.114	0.66	1	0.51
CG14431	Camta	2.37	0.114	0.66	1	0.51
CG14431	klu	1.79	0.114	0.66	1	0.51
CG14431	D	1.45	0.114	0.66	1	0.51
CG14431	luna	1.43	0.114	0.66	1	0.51
CG14431	vOptix	1.43	0.114	0.66	1	0.51
CG14431	NK7.1	1.19	0.114	0.66	1	0.51
CG14431	vdDpp	1.18	0.114	0.66	1	0.51
CG14431	vdVsx	1.05	0.114	0.66	1	0.51
CG14431	Ets65A	0.86	0.114	0.66	1	0.51
CG14431	dOptix	0.84	0.114	0.66	1	0.51
CG14431	SoxN	0.84	0.114	0.66	1	0.51
CG14431	pros	0.78	0.114	0.66	1	0.51
CG14431	Vsx2	0.75	0.114	0.66	1	0.51
CG14431	apt	0.74	0.114	0.66	1	0.51
CG14431	bsh	0.71	0.114	0.66	1	0.51
CG14431	sim	0.65	0.114	0.66	1	0.51
CG14431	vDpp.vOptix	0.58	0.114	0.66	1	0.51
CG14431	CG11085	0.55	0.114	0.66	1	0.51
CG14431	erm	0.54	0.114	0.66	1	0.51
CG14431	Dll	0.46	0.114	0.66	1	0.51
CG14431	tj	0.43	0.114	0.66	1	0.51
CG14431	CG32105	0.17	0.114	0.66	1	0.51
CG14431	Vsx1	0.16	0.114	0.66	1	0.51
CG14431	vDpp	0	0.114	0.66	1	0.51
CG14431	vVsx	0	0.114	0.66	1	0.51
CG14431	dVsx	0	0.114	0.66	1	0.51
CG32732	erm	6.72	0.148	0.44	0.447213595499958	0.7
CG32732	fd59A	5.16	0.148	0.44	0.447213595499958	0.7
CG32732	fkh	5.09	0.148	0.44	0.447213595499958	0.7
CG32732	CG11294	5.03	0.148	0.44	0.447213595499958	0.7
CG32732	CG11085	3.05	0.148	0.44	0.447213595499958	0.7
CG32732	ct	2.65	0.148	0.44	0.447213595499958	0.7
CG32732	fru	2.59	0.148	0.44	0.447213595499958	0.7
CG32732	elB	1.97	0.148	0.44	0.447213595499958	0.7
CG32732	hth	1.96	0.148	0.44	0.447213595499958	0.7
CG32732	dVsx	1.92	0.148	0.44	0.447213595499958	0.7
CG32732	dac	1.92	0.148	0.44	0.447213595499958	0.7
CG32732	scro	1.66	0.148	0.44	0.447213595499958	0.7
CG32732	ab	1.63	0.148	0.44	0.447213595499958	0.7
CG32732	kn	1.49	0.148	0.44	0.447213595499958	0.7
CG32732	NK7.1	1.44	0.148	0.44	0.447213595499958	0.7
CG32732	ey	1.44	0.148	0.44	0.447213595499958	0.7
CG32732	CG34340	1.44	0.148	0.44	0.447213595499958	0.7
CG32732	svp	1.33	0.148	0.44	0.447213595499958	0.7
CG32732	vOptix	1.31	0.148	0.44	0.447213595499958	0.7
CG32732	tj	1.17	0.148	0.44	0.447213595499958	0.7
CG32732	vDpp	1	0.148	0.44	0.447213595499958	0.7
CG32732	vOptix.vVsx	1	0.148	0.44	0.447213595499958	0.7
CG32732	bab2	0.92	0.148	0.44	0.447213595499958	0.7
CG32732	mirr	0.8	0.148	0.44	0.447213595499958	0.7
CG32732	hbn	0.71	0.148	0.44	0.447213595499958	0.7
CG32732	bab1	0.5	0.148	0.44	0.447213595499958	0.7
CG32732	vdVsx	0.47	0.148	0.44	0.447213595499958	0.7
CG32732	Camta	0.45	0.148	0.44	0.447213595499958	0.7
CG32732	CG32532	0.37	0.148	0.44	0.447213595499958	0.7
CG32732	sim	0.33	0.148	0.44	0.447213595499958	0.7
CG4586	CG9932	8.18	0.1	0.36	0.149071198499986	0.11
CG4586	fkh	7.96	0.1	0.36	0.149071198499986	0.11
CG4586	oc	4.62	0.1	0.36	0.149071198499986	0.11
CG4586	ct	3.3	0.1	0.36	0.149071198499986	0.11
CG4586	bab2	3.13	0.1	0.36	0.149071198499986	0.11
CG4586	vdDpp	2.97	0.1	0.36	0.149071198499986	0.11
CG4586	CG4328	2.52	0.1	0.36	0.149071198499986	0.11
CG4586	tj	2.32	0.1	0.36	0.149071198499986	0.11
CG4586	Hmx	1.66	0.1	0.36	0.149071198499986	0.11
CG4586	CG3726	1.63	0.1	0.36	0.149071198499986	0.11
CG4586	RunxB	1.37	0.1	0.36	0.149071198499986	0.11
CG4586	bsh	1.34	0.1	0.36	0.149071198499986	0.11
CG4586	hth	1.33	0.1	0.36	0.149071198499986	0.11
CG4586	scro	1.31	0.1	0.36	0.149071198499986	0.11
CG4586	Dll	1.2	0.1	0.36	0.149071198499986	0.11
CG4586	vdDpp.vdOptix	1.13	0.1	0.36	0.149071198499986	0.11
CG4586	dac	1.03	0.1	0.36	0.149071198499986	0.11
CG4586	elB	0.73	0.1	0.36	0.149071198499986	0.11
CG4586	D	0.58	0.1	0.36	0.149071198499986	0.11
CG4586	dve	0.54	0.1	0.36	0.149071198499986	0.11
CG4586	CG11085	0.53	0.1	0.36	0.149071198499986	0.11
CG4586	vdVsx	0.47	0.1	0.36	0.149071198499986	0.11
CG4586	fd59A	0.38	0.1	0.36	0.149071198499986	0.11
CG4586	foxo	0.33	0.1	0.36	0.149071198499986	0.11
CG4586	whole_OPC	0.25	0.1	0.36	0.149071198499986	0.11
CG4586	bi	0.24	0.1	0.36	0.149071198499986	0.11
CG4586	fru	0.21	0.1	0.36	0.149071198499986	0.11
CG4586	dm	0.18	0.1	0.36	0.149071198499986	0.11
CG4586	mirr	0.14	0.1	0.36	0.149071198499986	0.11
CG4586	vDpp	0	0.1	0.36	0.149071198499986	0.11
CG12541	fd59A	7	0.176	0.01	0.447213595499958	0.54
CG12541	fkh	5.73	0.176	0.01	0.447213595499958	0.54
CG12541	Vsx1	4.74	0.176	0.01	0.447213595499958	0.54
CG12541	oc	4.35	0.176	0.01	0.447213595499958	0.54
CG12541	bi	4.1	0.176	0.01	0.447213595499958	0.54
CG12541	dm	3.9	0.176	0.01	0.447213595499958	0.54
CG12541	vdDpp	3.08	0.176	0.01	0.447213595499958	0.54
CG12541	ab	2.79	0.176	0.01	0.447213595499958	0.54
CG12541	bab2	2.58	0.176	0.01	0.447213595499958	0.54
CG12541	vvl	1.99	0.176	0.01	0.447213595499958	0.54
CG12541	CG34340	1.83	0.176	0.01	0.447213595499958	0.54
CG12541	br	1.79	0.176	0.01	0.447213595499958	0.54
CG12541	Dll	1.51	0.176	0.01	0.447213595499958	0.54
CG12541	hbn	1.27	0.176	0.01	0.447213595499958	0.54
CG12541	dVsx	1	0.176	0.01	0.447213595499958	0.54
CG12541	Sox21b	0.83	0.176	0.01	0.447213595499958	0.54
CG12541	CG4328	0.77	0.176	0.01	0.447213595499958	0.54
CG12541	CG11294	0.63	0.176	0.01	0.447213595499958	0.54
CG12541	tup	0.55	0.176	0.01	0.447213595499958	0.54
CG12541	tsh	0.49	0.176	0.01	0.447213595499958	0.54
CG12541	kn	0.49	0.176	0.01	0.447213595499958	0.54
CG12541	pdm3	0.46	0.176	0.01	0.447213595499958	0.54
CG12541	foxo	0.46	0.176	0.01	0.447213595499958	0.54
CG12541	vdVsx	0.42	0.176	0.01	0.447213595499958	0.54
CG12541	dve	0.4	0.176	0.01	0.447213595499958	0.54
CG12541	dmrt99B	0.4	0.176	0.01	0.447213595499958	0.54
CG12541	run	0.36	0.176	0.01	0.447213595499958	0.54
CG12541	Ets65A	0.32	0.176	0.01	0.447213595499958	0.54
CG12541	zfh1	0.31	0.176	0.01	0.447213595499958	0.54
CG12541	Vsx2	0.29	0.176	0.01	0.447213595499958	0.54
CG4617	Atf3	7.52	0.105	0.04	0.0975900072948533	0.11
CG4617	vvl	3.69	0.105	0.04	0.0975900072948533	0.11
CG4617	ap	3.06	0.105	0.04	0.0975900072948533	0.11
CG4617	Dll	2.88	0.105	0.04	0.0975900072948533	0.11
CG4617	fru	2.86	0.105	0.04	0.0975900072948533	0.11
CG4617	CG32532	2.78	0.105	0.04	0.0975900072948533	0.11
CG4617	CG9932	2.76	0.105	0.04	0.0975900072948533	0.11
CG4617	dan	2.55	0.105	0.04	0.0975900072948533	0.11
CG4617	zfh2	2.01	0.105	0.04	0.0975900072948533	0.11
CG4617	Sox21b	1.93	0.105	0.04	0.0975900072948533	0.11
CG4617	dDpp.dOptix	1.78	0.105	0.04	0.0975900072948533	0.11
CG4617	CG4328	1.74	0.105	0.04	0.0975900072948533	0.11
CG4617	NK7.1	1.64	0.105	0.04	0.0975900072948533	0.11
CG4617	kn	1.37	0.105	0.04	0.0975900072948533	0.11
CG4617	CG3726	1.25	0.105	0.04	0.0975900072948533	0.11
CG4617	dOptix	1.21	0.105	0.04	0.0975900072948533	0.11
CG4617	dve	1.13	0.105	0.04	0.0975900072948533	0.11
CG4617	vOptix.vVsx	1	0.105	0.04	0.0975900072948533	0.11
CG4617	dOptix.dVsx	1	0.105	0.04	0.0975900072948533	0.11
CG4617	Vsx2	0.99	0.105	0.04	0.0975900072948533	0.11
CG4617	apt	0.89	0.105	0.04	0.0975900072948533	0.11
CG4617	Camta	0.49	0.105	0.04	0.0975900072948533	0.11
CG4617	tsh	0.48	0.105	0.04	0.0975900072948533	0.11
CG4617	Sox102F	0.47	0.105	0.04	0.0975900072948533	0.11
CG4617	toy	0.43	0.105	0.04	0.0975900072948533	0.11
CG4617	run	0.43	0.105	0.04	0.0975900072948533	0.11
CG4617	svp	0.4	0.105	0.04	0.0975900072948533	0.11
CG4617	vdDpp	0.38	0.105	0.04	0.0975900072948533	0.11
CG4617	sim	0.38	0.105	0.04	0.0975900072948533	0.11
CG4617	CG11294	0.27	0.105	0.04	0.0975900072948533	0.11
CG9650	hth	15.04	0.548	0.61	0.591864030249373	0.4
CG9650	ct	13.27	0.548	0.61	0.591864030249373	0.4
CG9650	fru	6.98	0.548	0.61	0.591864030249373	0.4
CG9650	TfAP-2	6.79	0.548	0.61	0.591864030249373	0.4
CG9650	NK7.1	6.18	0.548	0.61	0.591864030249373	0.4
CG9650	bab1	5.76	0.548	0.61	0.591864030249373	0.4
CG9650	CG11085	5.01	0.548	0.61	0.591864030249373	0.4
CG9650	toy	3.75	0.548	0.61	0.591864030249373	0.4
CG9650	tj	3.2	0.548	0.61	0.591864030249373	0.4
CG9650	Hmx	2.74	0.548	0.61	0.591864030249373	0.4
CG9650	CG34340	2.67	0.548	0.61	0.591864030249373	0.4
CG9650	RunxB	2.64	0.548	0.61	0.591864030249373	0.4
CG9650	svp	2.57	0.548	0.61	0.591864030249373	0.4
CG9650	sim	2.55	0.548	0.61	0.591864030249373	0.4
CG9650	Sox102F	2.38	0.548	0.61	0.591864030249373	0.4
CG9650	SoxN	2.31	0.548	0.61	0.591864030249373	0.4
CG9650	Vsx2	2.1	0.548	0.61	0.591864030249373	0.4
CG9650	elB	2.06	0.548	0.61	0.591864030249373	0.4
CG9650	bab2	1.85	0.548	0.61	0.591864030249373	0.4
CG9650	klu	1.76	0.548	0.61	0.591864030249373	0.4
CG9650	Vsx1	1.71	0.548	0.61	0.591864030249373	0.4
CG9650	vdVsx	1.67	0.548	0.61	0.591864030249373	0.4
CG9650	mirr	1.66	0.548	0.61	0.591864030249373	0.4
CG9650	oc	1.65	0.548	0.61	0.591864030249373	0.4
CG9650	tsh	1.57	0.548	0.61	0.591864030249373	0.4
CG9650	lov	1.4	0.548	0.61	0.591864030249373	0.4
CG9650	ham	1.29	0.548	0.61	0.591864030249373	0.4
CG9650	zfh2	1.23	0.548	0.61	0.591864030249373	0.4
CG9650	foxo	1.14	0.548	0.61	0.591864030249373	0.4
CG9650	dOptix	1.11	0.548	0.61	0.591864030249373	0.4
Atg5	aop	4.67	0.118	0.6	1	0.84
Atg5	Sox21b	4.29	0.118	0.6	1	0.84
Atg5	CG34340	3.34	0.118	0.6	1	0.84
Atg5	dmrt99B	3	0.118	0.6	1	0.84
Atg5	bab1	2.91	0.118	0.6	1	0.84
Atg5	whole_OPC	2.81	0.118	0.6	1	0.84
Atg5	fkh	2.76	0.118	0.6	1	0.84
Atg5	tsh	1.89	0.118	0.6	1	0.84
Atg5	ab	1.8	0.118	0.6	1	0.84
Atg5	hbn	1.69	0.118	0.6	1	0.84
Atg5	svp	1.66	0.118	0.6	1	0.84
Atg5	vdDpp.vdOptix	1.33	0.118	0.6	1	0.84
Atg5	ap	1.11	0.118	0.6	1	0.84
Atg5	D	1.08	0.118	0.6	1	0.84
Atg5	dDpp.dOptix	1	0.118	0.6	1	0.84
Atg5	dOptix	1	0.118	0.6	1	0.84
Atg5	ct	0.95	0.118	0.6	1	0.84
Atg5	dan	0.86	0.118	0.6	1	0.84
Atg5	bab2	0.84	0.118	0.6	1	0.84
Atg5	sr	0.78	0.118	0.6	1	0.84
Atg5	Vsx2	0.77	0.118	0.6	1	0.84
Atg5	Lim3	0.67	0.118	0.6	1	0.84
Atg5	dve	0.6	0.118	0.6	1	0.84
Atg5	vDpp.vOptix	0.33	0.118	0.6	1	0.84
Atg5	ey	0.3	0.118	0.6	1	0.84
Atg5	vOptix.vVsx	0.23	0.118	0.6	1	0.84
Atg5	erm	0.18	0.118	0.6	1	0.84
Atg5	Dll	0.14	0.118	0.6	1	0.84
Atg5	vDpp	0	0.118	0.6	1	0.84
Atg5	dDpp	0	0.118	0.6	1	0.84
CBP	Vsx1	13.7	0.153	-0.16	0.2	0.32
CBP	ham	9.73	0.153	-0.16	0.2	0.32
CBP	Vsx2	8.64	0.153	-0.16	0.2	0.32
CBP	tup	7.31	0.153	-0.16	0.2	0.32
CBP	erm	5.88	0.153	-0.16	0.2	0.32
CBP	vdOptix.vdVsx	5.79	0.153	-0.16	0.2	0.32
CBP	hbn	5.35	0.153	-0.16	0.2	0.32
CBP	CG3726	5.02	0.153	-0.16	0.2	0.32
CBP	NK7.1	3.54	0.153	-0.16	0.2	0.32
CBP	dan	2.8	0.153	-0.16	0.2	0.32
CBP	Ets65A	2.66	0.153	-0.16	0.2	0.32
CBP	Camta	2.34	0.153	-0.16	0.2	0.32
CBP	bab1	2.13	0.153	-0.16	0.2	0.32
CBP	ct	1.98	0.153	-0.16	0.2	0.32
CBP	RunxB	1.77	0.153	-0.16	0.2	0.32
CBP	scro	1.71	0.153	-0.16	0.2	0.32
CBP	ey	1.65	0.153	-0.16	0.2	0.32
CBP	dOptix.dVsx	1.55	0.153	-0.16	0.2	0.32
CBP	lov	1.47	0.153	-0.16	0.2	0.32
CBP	toy	1.41	0.153	-0.16	0.2	0.32
CBP	dDpp	1.3	0.153	-0.16	0.2	0.32
CBP	mirr	1.28	0.153	-0.16	0.2	0.32
CBP	Hmx	1.27	0.153	-0.16	0.2	0.32
CBP	klu	1.26	0.153	-0.16	0.2	0.32
CBP	foxo	1.25	0.153	-0.16	0.2	0.32
CBP	dDpp.dOptix	1.12	0.153	-0.16	0.2	0.32
CBP	dve	1.12	0.153	-0.16	0.2	0.32
CBP	CG9932	1.03	0.153	-0.16	0.2	0.32
CBP	CG32532	1.02	0.153	-0.16	0.2	0.32
CBP	pdm3	1.02	0.153	-0.16	0.2	0.32
ct	CG9650	11.11	0.513	0.87	1	0.66
ct	bab1	9.31	0.513	0.87	1	0.66
ct	whole_OPC	8.56	0.513	0.87	1	0.66
ct	sim	4.73	0.513	0.87	1	0.66
ct	dOptix	3.57	0.513	0.87	1	0.66
ct	ap	3.52	0.513	0.87	1	0.66
ct	apt	3.15	0.513	0.87	1	0.66
ct	CG11085	2.88	0.513	0.87	1	0.66
ct	pros	2.57	0.513	0.87	1	0.66
ct	CG3726	2.36	0.513	0.87	1	0.66
ct	erm	2.28	0.513	0.87	1	0.66
ct	TfAP-2	2.23	0.513	0.87	1	0.66
ct	lov	2.17	0.513	0.87	1	0.66
ct	dac	2.1	0.513	0.87	1	0.66
ct	kn	1.83	0.513	0.87	1	0.66
ct	vdVsx	1.8	0.513	0.87	1	0.66
ct	SoxN	1.77	0.513	0.87	1	0.66
ct	tup	1.69	0.513	0.87	1	0.66
ct	Vsx2	1.65	0.513	0.87	1	0.66
ct	svp	1.6	0.513	0.87	1	0.66
ct	aop	1.59	0.513	0.87	1	0.66
ct	tj	1.56	0.513	0.87	1	0.66
ct	klu	1.43	0.513	0.87	1	0.66
ct	dOptix.dVsx	1.33	0.513	0.87	1	0.66
ct	bsh	1.18	0.513	0.87	1	0.66
ct	vDpp	1.13	0.513	0.87	1	0.66
ct	Ets65A	1.01	0.513	0.87	1	0.66
ct	vOptix	1.01	0.513	0.87	1	0.66
ct	vOptix.vVsx	1	0.513	0.87	1	0.66
ct	dDpp	1	0.513	0.87	1	0.66
CHES-1-like	sim	6.86	0.157	0.01	0.29277002188456	0.39
CHES-1-like	ey	5.57	0.157	0.01	0.29277002188456	0.39
CHES-1-like	hbn	5.5	0.157	0.01	0.29277002188456	0.39
CHES-1-like	CG4328	4.8	0.157	0.01	0.29277002188456	0.39
CHES-1-like	ab	3.89	0.157	0.01	0.29277002188456	0.39
CHES-1-like	Vsx2	3.82	0.157	0.01	0.29277002188456	0.39
CHES-1-like	toy	3.78	0.157	0.01	0.29277002188456	0.39
CHES-1-like	SoxN	3.72	0.157	0.01	0.29277002188456	0.39
CHES-1-like	Dll	3.58	0.157	0.01	0.29277002188456	0.39
CHES-1-like	Camta	2.92	0.157	0.01	0.29277002188456	0.39
CHES-1-like	pros	2.07	0.157	0.01	0.29277002188456	0.39
CHES-1-like	klu	2.02	0.157	0.01	0.29277002188456	0.39
CHES-1-like	zfh2	1.98	0.157	0.01	0.29277002188456	0.39
CHES-1-like	Sox21b	1.94	0.157	0.01	0.29277002188456	0.39
CHES-1-like	fd59A	1.94	0.157	0.01	0.29277002188456	0.39
CHES-1-like	dmrt99B	1.65	0.157	0.01	0.29277002188456	0.39
CHES-1-like	dm	1.64	0.157	0.01	0.29277002188456	0.39
CHES-1-like	dDpp.dOptix	1.62	0.157	0.01	0.29277002188456	0.39
CHES-1-like	whole_OPC	1.41	0.157	0.01	0.29277002188456	0.39
CHES-1-like	luna	1.34	0.157	0.01	0.29277002188456	0.39
CHES-1-like	CG32532	1.26	0.157	0.01	0.29277002188456	0.39
CHES-1-like	vOptix.vVsx	1.23	0.157	0.01	0.29277002188456	0.39
CHES-1-like	kn	1.19	0.157	0.01	0.29277002188456	0.39
CHES-1-like	dOptix	1.19	0.157	0.01	0.29277002188456	0.39
CHES-1-like	D	1.03	0.157	0.01	0.29277002188456	0.39
CHES-1-like	pdm3	0.98	0.157	0.01	0.29277002188456	0.39
CHES-1-like	vOptix	0.92	0.157	0.01	0.29277002188456	0.39
CHES-1-like	vdDpp	0.82	0.157	0.01	0.29277002188456	0.39
CHES-1-like	RunxB	0.74	0.157	0.01	0.29277002188456	0.39
CHES-1-like	dVsx	0.68	0.157	0.01	0.29277002188456	0.39
CG15478	svp	17.02	0.576	0.48	0.654653670707977	0.8
CG15478	CG3726	9.9	0.576	0.48	0.654653670707977	0.8
CG15478	luna	7.46	0.576	0.48	0.654653670707977	0.8
CG15478	NK7.1	5.65	0.576	0.48	0.654653670707977	0.8
CG15478	CG11294	5.01	0.576	0.48	0.654653670707977	0.8
CG15478	ap	4.92	0.576	0.48	0.654653670707977	0.8
CG15478	apt	3.17	0.576	0.48	0.654653670707977	0.8
CG15478	zfh1	3.07	0.576	0.48	0.654653670707977	0.8
CG15478	pros	2.79	0.576	0.48	0.654653670707977	0.8
CG15478	CG32532	2.67	0.576	0.48	0.654653670707977	0.8
CG15478	Vsx1	2.11	0.576	0.48	0.654653670707977	0.8
CG15478	tj	2.09	0.576	0.48	0.654653670707977	0.8
CG15478	vdVsx	2.09	0.576	0.48	0.654653670707977	0.8
CG15478	CG4328	1.93	0.576	0.48	0.654653670707977	0.8
CG15478	scro	1.89	0.576	0.48	0.654653670707977	0.8
CG15478	tup	1.87	0.576	0.48	0.654653670707977	0.8
CG15478	CG43689	1.71	0.576	0.48	0.654653670707977	0.8
CG15478	dan	1.49	0.576	0.48	0.654653670707977	0.8
CG15478	Ets65A	1.39	0.576	0.48	0.654653670707977	0.8
CG15478	kn	1.37	0.576	0.48	0.654653670707977	0.8
CG15478	whole_OPC	1.32	0.576	0.48	0.654653670707977	0.8
CG15478	Dll	1.23	0.576	0.48	0.654653670707977	0.8
CG15478	zfh2	1.15	0.576	0.48	0.654653670707977	0.8
CG15478	Awh	1.06	0.576	0.48	0.654653670707977	0.8
CG15478	D	1	0.576	0.48	0.654653670707977	0.8
CG15478	aop	0.96	0.576	0.48	0.654653670707977	0.8
CG15478	bab1	0.92	0.576	0.48	0.654653670707977	0.8
CG15478	mirr	0.88	0.576	0.48	0.654653670707977	0.8
CG15478	Sox102F	0.8	0.576	0.48	0.654653670707977	0.8
CG15478	Lim3	0.76	0.576	0.48	0.654653670707977	0.8
NELF-B	Vsx2	6.25	0.075	0.14	0.683130051063973	0.95
NELF-B	CG32105	4.6	0.075	0.14	0.683130051063973	0.95
NELF-B	noc	3.77	0.075	0.14	0.683130051063973	0.95
NELF-B	vvl	3.56	0.075	0.14	0.683130051063973	0.95
NELF-B	tup	3.33	0.075	0.14	0.683130051063973	0.95
NELF-B	SoxN	3.12	0.075	0.14	0.683130051063973	0.95
NELF-B	hth	3	0.075	0.14	0.683130051063973	0.95
NELF-B	vdDpp	2.68	0.075	0.14	0.683130051063973	0.95
NELF-B	hbn	1.9	0.075	0.14	0.683130051063973	0.95
NELF-B	CG3726	1.8	0.075	0.14	0.683130051063973	0.95
NELF-B	Vsx1	1.72	0.075	0.14	0.683130051063973	0.95
NELF-B	fkh	1.56	0.075	0.14	0.683130051063973	0.95
NELF-B	Ets65A	1.52	0.075	0.14	0.683130051063973	0.95
NELF-B	vdVsx	1.5	0.075	0.14	0.683130051063973	0.95
NELF-B	ct	1.47	0.075	0.14	0.683130051063973	0.95
NELF-B	pdm3	1.28	0.075	0.14	0.683130051063973	0.95
NELF-B	pros	1.27	0.075	0.14	0.683130051063973	0.95
NELF-B	vDpp.vOptix	1.14	0.075	0.14	0.683130051063973	0.95
NELF-B	Sox102F	1	0.075	0.14	0.683130051063973	0.95
NELF-B	dOptix.dVsx	1	0.075	0.14	0.683130051063973	0.95
NELF-B	Sox21b	0.73	0.075	0.14	0.683130051063973	0.95
NELF-B	CG11294	0.67	0.075	0.14	0.683130051063973	0.95
NELF-B	Camta	0.67	0.075	0.14	0.683130051063973	0.95
NELF-B	dm	0.66	0.075	0.14	0.683130051063973	0.95
NELF-B	aop	0.65	0.075	0.14	0.683130051063973	0.95
NELF-B	foxo	0.59	0.075	0.14	0.683130051063973	0.95
NELF-B	Dll	0.5	0.075	0.14	0.683130051063973	0.95
NELF-B	dve	0.39	0.075	0.14	0.683130051063973	0.95
NELF-B	CG4328	0.36	0.075	0.14	0.683130051063973	0.95
NELF-B	ap	0.31	0.075	0.14	0.683130051063973	0.95
CG12155	pros	6.92	0.129	-0.25	-0.0666666666666667	0.84
CG12155	tup	5.73	0.129	-0.25	-0.0666666666666667	0.84
CG12155	Sox102F	5.09	0.129	-0.25	-0.0666666666666667	0.84
CG12155	hth	4.99	0.129	-0.25	-0.0666666666666667	0.84
CG12155	elB	4.7	0.129	-0.25	-0.0666666666666667	0.84
CG12155	CG11294	3.88	0.129	-0.25	-0.0666666666666667	0.84
CG12155	Hmx	2.64	0.129	-0.25	-0.0666666666666667	0.84
CG12155	NK7.1	2.57	0.129	-0.25	-0.0666666666666667	0.84
CG12155	vvl	2.54	0.129	-0.25	-0.0666666666666667	0.84
CG12155	tj	2.48	0.129	-0.25	-0.0666666666666667	0.84
CG12155	Lim3	2.29	0.129	-0.25	-0.0666666666666667	0.84
CG12155	br	2.07	0.129	-0.25	-0.0666666666666667	0.84
CG12155	scro	1.99	0.129	-0.25	-0.0666666666666667	0.84
CG12155	hbn	1.88	0.129	-0.25	-0.0666666666666667	0.84
CG12155	vOptix.vVsx	1.5	0.129	-0.25	-0.0666666666666667	0.84
CG12155	CG9650	1.43	0.129	-0.25	-0.0666666666666667	0.84
CG12155	bab1	1.41	0.129	-0.25	-0.0666666666666667	0.84
CG12155	sr	1.39	0.129	-0.25	-0.0666666666666667	0.84
CG12155	dDpp.dOptix	1.24	0.129	-0.25	-0.0666666666666667	0.84
CG12155	toy	1.22	0.129	-0.25	-0.0666666666666667	0.84
CG12155	CG9932	1.13	0.129	-0.25	-0.0666666666666667	0.84
CG12155	CG4328	1.13	0.129	-0.25	-0.0666666666666667	0.84
CG12155	luna	1.11	0.129	-0.25	-0.0666666666666667	0.84
CG12155	ct	1.09	0.129	-0.25	-0.0666666666666667	0.84
CG12155	vdOptix.vdVsx	1	0.129	-0.25	-0.0666666666666667	0.84
CG12155	vDpp.vOptix	0.85	0.129	-0.25	-0.0666666666666667	0.84
CG12155	vDpp	0.83	0.129	-0.25	-0.0666666666666667	0.84
CG12155	lov	0.77	0.129	-0.25	-0.0666666666666667	0.84
CG12155	CG32105	0.67	0.129	-0.25	-0.0666666666666667	0.84
CG12155	CG34340	0.51	0.129	-0.25	-0.0666666666666667	0.84
Pdp	ab	7.57	0.164	0.54	1	0.54
Pdp	Camta	5.73	0.164	0.54	1	0.54
Pdp	CG9932	1.49	0.164	0.54	1	0.54
Pdp	dDpp	1.34	0.164	0.54	1	0.54
Pdp	CG32532	1.18	0.164	0.54	1	0.54
Pdp	zfh1	1.15	0.164	0.54	1	0.54
Pdp	vdOptix	1.1	0.164	0.54	1	0.54
Pdp	dVsx	1.06	0.164	0.54	1	0.54
Pdp	ham	1.05	0.164	0.54	1	0.54
Pdp	hbn	1.03	0.164	0.54	1	0.54
Pdp	vdOptix.vdVsx	1	0.164	0.54	1	0.54
Pdp	pros	0.93	0.164	0.54	1	0.54
Pdp	Vsx2	0.56	0.164	0.54	1	0.54
Pdp	vOptix	0.5	0.164	0.54	1	0.54
Pdp	vvl	0.36	0.164	0.54	1	0.54
Pdp	aop	0.36	0.164	0.54	1	0.54
Pdp	erm	0.32	0.164	0.54	1	0.54
Pdp	luna	0.28	0.164	0.54	1	0.54
Pdp	svp	0.24	0.164	0.54	1	0.54
Pdp	Sox102F	0.18	0.164	0.54	1	0.54
Pdp	apt	0.11	0.164	0.54	1	0.54
Pdp	Ets65A	0.09	0.164	0.54	1	0.54
Pdp	Atf3	0.08	0.164	0.54	1	0.54
Pdp	hth	0.02	0.164	0.54	1	0.54
Pdp	ap	0.02	0.164	0.54	1	0.54
Pdp	Dll	0.01	0.164	0.54	1	0.54
Pdp	vDpp	0	0.164	0.54	1	0.54
Pdp	dOptix.dVsx	0	0.164	0.54	1	0.54
Pdp	vVsx	0	0.164	0.54	1	0.54
Pdp	vVsx.dVsx.dOptix	0	0.164	0.54	1	0.54
Tom40	ey	10.79	0.154	-0.24	0.0666666666666667	0.01
Tom40	Camta	4.46	0.154	-0.24	0.0666666666666667	0.01
Tom40	ap	3.78	0.154	-0.24	0.0666666666666667	0.01
Tom40	scro	3.69	0.154	-0.24	0.0666666666666667	0.01
Tom40	CG11294	3.6	0.154	-0.24	0.0666666666666667	0.01
Tom40	CG32105	3.04	0.154	-0.24	0.0666666666666667	0.01
Tom40	aop	2.63	0.154	-0.24	0.0666666666666667	0.01
Tom40	CG32532	2.62	0.154	-0.24	0.0666666666666667	0.01
Tom40	dVsx	2.49	0.154	-0.24	0.0666666666666667	0.01
Tom40	dm	2.31	0.154	-0.24	0.0666666666666667	0.01
Tom40	ct	2.19	0.154	-0.24	0.0666666666666667	0.01
Tom40	fkh	2.07	0.154	-0.24	0.0666666666666667	0.01
Tom40	bi	1.92	0.154	-0.24	0.0666666666666667	0.01
Tom40	pros	1.88	0.154	-0.24	0.0666666666666667	0.01
Tom40	luna	1.85	0.154	-0.24	0.0666666666666667	0.01
Tom40	apt	1.82	0.154	-0.24	0.0666666666666667	0.01
Tom40	zfh2	1.69	0.154	-0.24	0.0666666666666667	0.01
Tom40	Awh	1.61	0.154	-0.24	0.0666666666666667	0.01
Tom40	dac	1.58	0.154	-0.24	0.0666666666666667	0.01
Tom40	Sox21b	1.52	0.154	-0.24	0.0666666666666667	0.01
Tom40	svp	1.5	0.154	-0.24	0.0666666666666667	0.01
Tom40	sim	1.48	0.154	-0.24	0.0666666666666667	0.01
Tom40	Hmx	1.46	0.154	-0.24	0.0666666666666667	0.01
Tom40	erm	1.45	0.154	-0.24	0.0666666666666667	0.01
Tom40	ham	1.35	0.154	-0.24	0.0666666666666667	0.01
Tom40	toy	1.27	0.154	-0.24	0.0666666666666667	0.01
Tom40	tup	1.25	0.154	-0.24	0.0666666666666667	0.01
Tom40	fd59A	1.22	0.154	-0.24	0.0666666666666667	0.01
Tom40	bab2	1.2	0.154	-0.24	0.0666666666666667	0.01
Tom40	dve	1.07	0.154	-0.24	0.0666666666666667	0.01
CG34338	mirr	7.01	0.106	-0.14	0.227710017021324	0.09
CG34338	hbn	6.31	0.106	-0.14	0.227710017021324	0.09
CG34338	SoxN	5.16	0.106	-0.14	0.227710017021324	0.09
CG34338	scro	2.8	0.106	-0.14	0.227710017021324	0.09
CG34338	dan	2.38	0.106	-0.14	0.227710017021324	0.09
CG34338	aop	2.25	0.106	-0.14	0.227710017021324	0.09
CG34338	erm	1.68	0.106	-0.14	0.227710017021324	0.09
CG34338	oc	1.57	0.106	-0.14	0.227710017021324	0.09
CG34338	tj	1.55	0.106	-0.14	0.227710017021324	0.09
CG34338	lov	1.54	0.106	-0.14	0.227710017021324	0.09
CG34338	Vsx1	1.39	0.106	-0.14	0.227710017021324	0.09
CG34338	pros	1.37	0.106	-0.14	0.227710017021324	0.09
CG34338	whole_OPC	1.37	0.106	-0.14	0.227710017021324	0.09
CG34338	fkh	1.22	0.106	-0.14	0.227710017021324	0.09
CG34338	Hmx	1.08	0.106	-0.14	0.227710017021324	0.09
CG34338	CG3726	1.04	0.106	-0.14	0.227710017021324	0.09
CG34338	bsh	1.04	0.106	-0.14	0.227710017021324	0.09
CG34338	CG32105	0.94	0.106	-0.14	0.227710017021324	0.09
CG34338	foxo	0.94	0.106	-0.14	0.227710017021324	0.09
CG34338	tup	0.76	0.106	-0.14	0.227710017021324	0.09
CG34338	vdDpp	0.75	0.106	-0.14	0.227710017021324	0.09
CG34338	CG4328	0.69	0.106	-0.14	0.227710017021324	0.09
CG34338	sim	0.54	0.106	-0.14	0.227710017021324	0.09
CG34338	dve	0.49	0.106	-0.14	0.227710017021324	0.09
CG34338	Camta	0.47	0.106	-0.14	0.227710017021324	0.09
CG34338	Vsx2	0.47	0.106	-0.14	0.227710017021324	0.09
CG34338	fru	0.39	0.106	-0.14	0.227710017021324	0.09
CG34338	RunxB	0.35	0.106	-0.14	0.227710017021324	0.09
CG34338	bi	0.34	0.106	-0.14	0.227710017021324	0.09
CG34338	kn	0.08	0.106	-0.14	0.227710017021324	0.09
CG1402	hth	2.63	0.78	0.57	1	0.89
CG1402	dVsx	2.59	0.78	0.57	1	0.89
CG1402	kn	2.03	0.78	0.57	1	0.89
CG1402	scro	2	0.78	0.57	1	0.89
CG1402	oc	1.96	0.78	0.57	1	0.89
CG1402	sr	1.95	0.78	0.57	1	0.89
CG1402	CG9932	1.92	0.78	0.57	1	0.89
CG1402	bi	1.85	0.78	0.57	1	0.89
CG1402	dmrt99B	1.85	0.78	0.57	1	0.89
CG1402	RunxB	1.72	0.78	0.57	1	0.89
CG1402	vdDpp	1.7	0.78	0.57	1	0.89
CG1402	br	1.68	0.78	0.57	1	0.89
CG1402	ham	1.68	0.78	0.57	1	0.89
CG1402	ap	1.62	0.78	0.57	1	0.89
CG1402	zfh1	1.53	0.78	0.57	1	0.89
CG1402	ct	1.42	0.78	0.57	1	0.89
CG1402	Sox102F	1.4	0.78	0.57	1	0.89
CG1402	tj	1.38	0.78	0.57	1	0.89
CG1402	klu	1.34	0.78	0.57	1	0.89
CG1402	Hmx	1.16	0.78	0.57	1	0.89
CG1402	CG32105	1.03	0.78	0.57	1	0.89
CG1402	dac	1.02	0.78	0.57	1	0.89
CG1402	ab	1.02	0.78	0.57	1	0.89
CG1402	Vsx1	0.98	0.78	0.57	1	0.89
CG1402	Lim3	0.96	0.78	0.57	1	0.89
CG1402	CG43689	0.78	0.78	0.57	1	0.89
CG1402	dOptix.dVsx	0.77	0.78	0.57	1	0.89
CG1402	Atf3	0.68	0.78	0.57	1	0.89
CG1402	luna	0.67	0.78	0.57	1	0.89
CG1402	dve	0.45	0.78	0.57	1	0.89
CG10932	sr	6.09	0.13	-0.1	0.124034734589208	0.09
CG10932	zfh2	4.37	0.13	-0.1	0.124034734589208	0.09
CG10932	fru	3.77	0.13	-0.1	0.124034734589208	0.09
CG10932	aop	2.91	0.13	-0.1	0.124034734589208	0.09
CG10932	dVsx	2.44	0.13	-0.1	0.124034734589208	0.09
CG10932	CG9650	2.14	0.13	-0.1	0.124034734589208	0.09
CG10932	lov	1.87	0.13	-0.1	0.124034734589208	0.09
CG10932	Lim3	1.75	0.13	-0.1	0.124034734589208	0.09
CG10932	bi	1.28	0.13	-0.1	0.124034734589208	0.09
CG10932	hth	1.27	0.13	-0.1	0.124034734589208	0.09
CG10932	dDpp.dOptix	1.22	0.13	-0.1	0.124034734589208	0.09
CG10932	vdDpp	1.09	0.13	-0.1	0.124034734589208	0.09
CG10932	vDpp	1	0.13	-0.1	0.124034734589208	0.09
CG10932	dOptix.dVsx	1	0.13	-0.1	0.124034734589208	0.09
CG10932	erm	0.97	0.13	-0.1	0.124034734589208	0.09
CG10932	dac	0.75	0.13	-0.1	0.124034734589208	0.09
CG10932	elB	0.59	0.13	-0.1	0.124034734589208	0.09
CG10932	kn	0.55	0.13	-0.1	0.124034734589208	0.09
CG10932	Atf3	0.55	0.13	-0.1	0.124034734589208	0.09
CG10932	klu	0.5	0.13	-0.1	0.124034734589208	0.09
CG10932	vOptix.vVsx	0.38	0.13	-0.1	0.124034734589208	0.09
CG10932	Ets65A	0.3	0.13	-0.1	0.124034734589208	0.09
CG10932	vDpp.vOptix	0.21	0.13	-0.1	0.124034734589208	0.09
CG10932	toy	0.19	0.13	-0.1	0.124034734589208	0.09
CG10932	Sox21b	0.09	0.13	-0.1	0.124034734589208	0.09
CG10932	vdOptix.vdVsx	0.03	0.13	-0.1	0.124034734589208	0.09
CG10932	vdDpp.vdOptix	0	0.13	-0.1	0.124034734589208	0.09
CG10932	vVsx	0	0.13	-0.1	0.124034734589208	0.09
CG10932	vVsx.dVsx.dOptix	0	0.13	-0.1	0.124034734589208	0.09
CG10932	vOptix.vVsx.dVsx	0	0.13	-0.1	0.124034734589208	0.09
CG10778	zfh1	9.77	0.098	-0.13	0.302613766334401	0.94
CG10778	Vsx1	5.44	0.098	-0.13	0.302613766334401	0.94
CG10778	ab	2.92	0.098	-0.13	0.302613766334401	0.94
CG10778	dan	2.44	0.098	-0.13	0.302613766334401	0.94
CG10778	ey	1.85	0.098	-0.13	0.302613766334401	0.94
CG10778	run	1.56	0.098	-0.13	0.302613766334401	0.94
CG10778	ap	1.46	0.098	-0.13	0.302613766334401	0.94
CG10778	foxo	1.34	0.098	-0.13	0.302613766334401	0.94
CG10778	vDpp.vOptix	1.27	0.098	-0.13	0.302613766334401	0.94
CG10778	Ets65A	1.24	0.098	-0.13	0.302613766334401	0.94
CG10778	D	1.24	0.098	-0.13	0.302613766334401	0.94
CG10778	vvl	1.11	0.098	-0.13	0.302613766334401	0.94
CG10778	dVsx	1.03	0.098	-0.13	0.302613766334401	0.94
CG10778	vOptix.vVsx	1	0.098	-0.13	0.302613766334401	0.94
CG10778	Sox21b	0.99	0.098	-0.13	0.302613766334401	0.94
CG10778	CG43689	0.97	0.098	-0.13	0.302613766334401	0.94
CG10778	CG11294	0.69	0.098	-0.13	0.302613766334401	0.94
CG10778	dOptix	0.61	0.098	-0.13	0.302613766334401	0.94
CG10778	lov	0.6	0.098	-0.13	0.302613766334401	0.94
CG10778	dOptix.dVsx	0.58	0.098	-0.13	0.302613766334401	0.94
CG10778	tup	0.53	0.098	-0.13	0.302613766334401	0.94
CG10778	CG4328	0.45	0.098	-0.13	0.302613766334401	0.94
CG10778	bi	0.43	0.098	-0.13	0.302613766334401	0.94
CG10778	sr	0.42	0.098	-0.13	0.302613766334401	0.94
CG10778	SoxN	0.41	0.098	-0.13	0.302613766334401	0.94
CG10778	ham	0.4	0.098	-0.13	0.302613766334401	0.94
CG10778	fd59A	0.32	0.098	-0.13	0.302613766334401	0.94
CG10778	vdDpp.vdOptix	0.3	0.098	-0.13	0.302613766334401	0.94
CG10778	klu	0.23	0.098	-0.13	0.302613766334401	0.94
CG10778	Vsx2	0.04	0.098	-0.13	0.302613766334401	0.94
sws	ab	5.79	0.1	-0.32	0.149071198499986	0.22
sws	CG11085	4.41	0.1	-0.32	0.149071198499986	0.22
sws	Hmx	4.2	0.1	-0.32	0.149071198499986	0.22
sws	zfh1	3.18	0.1	-0.32	0.149071198499986	0.22
sws	Dll	3.08	0.1	-0.32	0.149071198499986	0.22
sws	hth	3.07	0.1	-0.32	0.149071198499986	0.22
sws	ct	2.42	0.1	-0.32	0.149071198499986	0.22
sws	vdOptix	1.99	0.1	-0.32	0.149071198499986	0.22
sws	vdDpp	1.79	0.1	-0.32	0.149071198499986	0.22
sws	sim	1.34	0.1	-0.32	0.149071198499986	0.22
sws	CG32532	1.23	0.1	-0.32	0.149071198499986	0.22
sws	dmrt99B	1.21	0.1	-0.32	0.149071198499986	0.22
sws	bab1	1.06	0.1	-0.32	0.149071198499986	0.22
sws	tsh	1.02	0.1	-0.32	0.149071198499986	0.22
sws	vDpp.vOptix	1	0.1	-0.32	0.149071198499986	0.22
sws	vdDpp.vdOptix	1	0.1	-0.32	0.149071198499986	0.22
sws	vdOptix.vdVsx	1	0.1	-0.32	0.149071198499986	0.22
sws	Vsx1	0.97	0.1	-0.32	0.149071198499986	0.22
sws	mirr	0.83	0.1	-0.32	0.149071198499986	0.22
sws	Atf3	0.83	0.1	-0.32	0.149071198499986	0.22
sws	vOptix	0.81	0.1	-0.32	0.149071198499986	0.22
sws	whole_OPC	0.61	0.1	-0.32	0.149071198499986	0.22
sws	lov	0.56	0.1	-0.32	0.149071198499986	0.22
sws	vvl	0.49	0.1	-0.32	0.149071198499986	0.22
sws	vOptix.vVsx	0.45	0.1	-0.32	0.149071198499986	0.22
sws	Sox21b	0.43	0.1	-0.32	0.149071198499986	0.22
sws	D	0.38	0.1	-0.32	0.149071198499986	0.22
sws	fkh	0.35	0.1	-0.32	0.149071198499986	0.22
sws	ham	0.35	0.1	-0.32	0.149071198499986	0.22
sws	dve	0.32	0.1	-0.32	0.149071198499986	0.22
sn	luna	9.12	0.312	0.24	0.29277002188456	0.46
sn	ap	6.13	0.312	0.24	0.29277002188456	0.46
sn	CG11294	4.34	0.312	0.24	0.29277002188456	0.46
sn	Camta	3.97	0.312	0.24	0.29277002188456	0.46
sn	Lim3	3.82	0.312	0.24	0.29277002188456	0.46
sn	NK7.1	3.02	0.312	0.24	0.29277002188456	0.46
sn	D	2.75	0.312	0.24	0.29277002188456	0.46
sn	bab2	2.51	0.312	0.24	0.29277002188456	0.46
sn	SoxN	2.4	0.312	0.24	0.29277002188456	0.46
sn	CG9650	2.37	0.312	0.24	0.29277002188456	0.46
sn	zfh1	2.34	0.312	0.24	0.29277002188456	0.46
sn	aop	2.23	0.312	0.24	0.29277002188456	0.46
sn	oc	2.2	0.312	0.24	0.29277002188456	0.46
sn	CG3726	1.7	0.312	0.24	0.29277002188456	0.46
sn	lov	1.65	0.312	0.24	0.29277002188456	0.46
sn	ct	1.64	0.312	0.24	0.29277002188456	0.46
sn	sr	1.41	0.312	0.24	0.29277002188456	0.46
sn	dDpp.dOptix	1.35	0.312	0.24	0.29277002188456	0.46
sn	fru	1.25	0.312	0.24	0.29277002188456	0.46
sn	TfAP-2	1.22	0.312	0.24	0.29277002188456	0.46
sn	vdOptix.vdVsx	1	0.312	0.24	0.29277002188456	0.46
sn	vdDpp.vdOptix	1	0.312	0.24	0.29277002188456	0.46
sn	pdm3	0.98	0.312	0.24	0.29277002188456	0.46
sn	sim	0.97	0.312	0.24	0.29277002188456	0.46
sn	hth	0.94	0.312	0.24	0.29277002188456	0.46
sn	Hmx	0.87	0.312	0.24	0.29277002188456	0.46
sn	bab1	0.74	0.312	0.24	0.29277002188456	0.46
sn	vDpp.vOptix	0.71	0.312	0.24	0.29277002188456	0.46
sn	Dll	0.64	0.312	0.24	0.29277002188456	0.46
sn	CG32532	0.55	0.312	0.24	0.29277002188456	0.46
Tbh	dOptix.dVsx	2.52	0.424	0.32	0.683130051063973	0.54
Tbh	klu	2.49	0.424	0.32	0.683130051063973	0.54
Tbh	tsh	1.86	0.424	0.32	0.683130051063973	0.54
Tbh	ct	1.45	0.424	0.32	0.683130051063973	0.54
Tbh	dDpp.dOptix	1.36	0.424	0.32	0.683130051063973	0.54
Tbh	dve	1.27	0.424	0.32	0.683130051063973	0.54
Tbh	Camta	1.25	0.424	0.32	0.683130051063973	0.54
Tbh	D	1.25	0.424	0.32	0.683130051063973	0.54
Tbh	Ets65A	1.23	0.424	0.32	0.683130051063973	0.54
Tbh	vDpp.vOptix	1.19	0.424	0.32	0.683130051063973	0.54
Tbh	pros	1.09	0.424	0.32	0.683130051063973	0.54
Tbh	fd59A	1.02	0.424	0.32	0.683130051063973	0.54
Tbh	dDpp	1	0.424	0.32	0.683130051063973	0.54
Tbh	dOptix	1	0.424	0.32	0.683130051063973	0.54
Tbh	foxo	0.74	0.424	0.32	0.683130051063973	0.54
Tbh	toy	0.47	0.424	0.32	0.683130051063973	0.54
Tbh	whole_OPC	0.46	0.424	0.32	0.683130051063973	0.54
Tbh	SoxN	0.46	0.424	0.32	0.683130051063973	0.54
Tbh	scro	0.4	0.424	0.32	0.683130051063973	0.54
Tbh	hth	0.25	0.424	0.32	0.683130051063973	0.54
Tbh	CG4328	0.24	0.424	0.32	0.683130051063973	0.54
Tbh	dan	0.15	0.424	0.32	0.683130051063973	0.54
Tbh	vOptix.vVsx	0	0.424	0.32	0.683130051063973	0.54
Tbh	vVsx	0	0.424	0.32	0.683130051063973	0.54
Tbh	vVsx.dVsx.dOptix	0	0.424	0.32	0.683130051063973	0.54
Tbh	vOptix.vVsx.dVsx	0	0.424	0.32	0.683130051063973	0.54
Tbh	apt	0	0.424	0.32	0.683130051063973	0.54
Tbh	noc	-0.03	0.424	0.32	0.683130051063973	0.54
Tbh	bab2	-0.06	0.424	0.32	0.683130051063973	0.54
Tbh	elB	-0.06	0.424	0.32	0.683130051063973	0.54
CG1575	hth	7.82	0.093	0.08	0.447213595499958	0.41
CG1575	apt	7.34	0.093	0.08	0.447213595499958	0.41
CG1575	CG34340	5.05	0.093	0.08	0.447213595499958	0.41
CG1575	ab	4.18	0.093	0.08	0.447213595499958	0.41
CG1575	CG9932	4.17	0.093	0.08	0.447213595499958	0.41
CG1575	NK7.1	3.83	0.093	0.08	0.447213595499958	0.41
CG1575	vdVsx	3.65	0.093	0.08	0.447213595499958	0.41
CG1575	dm	2.95	0.093	0.08	0.447213595499958	0.41
CG1575	zfh1	2.8	0.093	0.08	0.447213595499958	0.41
CG1575	ct	2.29	0.093	0.08	0.447213595499958	0.41
CG1575	CG9650	2.21	0.093	0.08	0.447213595499958	0.41
CG1575	fkh	2.01	0.093	0.08	0.447213595499958	0.41
CG1575	D	1.96	0.093	0.08	0.447213595499958	0.41
CG1575	br	1.47	0.093	0.08	0.447213595499958	0.41
CG1575	dan	1.46	0.093	0.08	0.447213595499958	0.41
CG1575	vDpp.vOptix	1.39	0.093	0.08	0.447213595499958	0.41
CG1575	CG11294	1.17	0.093	0.08	0.447213595499958	0.41
CG1575	pros	1.08	0.093	0.08	0.447213595499958	0.41
CG1575	vOptix.vVsx	1.06	0.093	0.08	0.447213595499958	0.41
CG1575	dVsx	1.05	0.093	0.08	0.447213595499958	0.41
CG1575	vdOptix.vdVsx	1.04	0.093	0.08	0.447213595499958	0.41
CG1575	tsh	1.03	0.093	0.08	0.447213595499958	0.41
CG1575	sr	0.99	0.093	0.08	0.447213595499958	0.41
CG1575	fd59A	0.95	0.093	0.08	0.447213595499958	0.41
CG1575	tj	0.83	0.093	0.08	0.447213595499958	0.41
CG1575	CG4328	0.79	0.093	0.08	0.447213595499958	0.41
CG1575	dDpp.dOptix	0.77	0.093	0.08	0.447213595499958	0.41
CG1575	bsh	0.74	0.093	0.08	0.447213595499958	0.41
CG1575	CG3726	0.69	0.093	0.08	0.447213595499958	0.41
CG1575	Vsx2	0.64	0.093	0.08	0.447213595499958	0.41
CG2260	SoxN	5.63	0.082	0	0.124034734589208	0.18
CG2260	zfh2	3.6	0.082	0	0.124034734589208	0.18
CG2260	CG4328	2.82	0.082	0	0.124034734589208	0.18
CG2260	kn	2.61	0.082	0	0.124034734589208	0.18
CG2260	aop	2.42	0.082	0	0.124034734589208	0.18
CG2260	NK7.1	2.35	0.082	0	0.124034734589208	0.18
CG2260	vdVsx	2.13	0.082	0	0.124034734589208	0.18
CG2260	Hmx	2	0.082	0	0.124034734589208	0.18
CG2260	ey	1.79	0.082	0	0.124034734589208	0.18
CG2260	dan	1.71	0.082	0	0.124034734589208	0.18
CG2260	Sox21b	1.5	0.082	0	0.124034734589208	0.18
CG2260	vdOptix	1.39	0.082	0	0.124034734589208	0.18
CG2260	bab2	1.34	0.082	0	0.124034734589208	0.18
CG2260	bi	1.31	0.082	0	0.124034734589208	0.18
CG2260	Ets65A	1.24	0.082	0	0.124034734589208	0.18
CG2260	vDpp	1.21	0.082	0	0.124034734589208	0.18
CG2260	lov	1.18	0.082	0	0.124034734589208	0.18
CG2260	elB	1.03	0.082	0	0.124034734589208	0.18
CG2260	Dll	0.73	0.082	0	0.124034734589208	0.18
CG2260	ap	0.71	0.082	0	0.124034734589208	0.18
CG2260	CG32105	0.59	0.082	0	0.124034734589208	0.18
CG2260	sr	0.55	0.082	0	0.124034734589208	0.18
CG2260	dac	0.52	0.082	0	0.124034734589208	0.18
CG2260	fru	0.47	0.082	0	0.124034734589208	0.18
CG2260	whole_OPC	0.41	0.082	0	0.124034734589208	0.18
CG2260	dmrt99B	0.33	0.082	0	0.124034734589208	0.18
CG2260	ham	0.31	0.082	0	0.124034734589208	0.18
CG2260	klu	0.3	0.082	0	0.124034734589208	0.18
CG2260	ct	0.26	0.082	0	0.124034734589208	0.18
CG2260	noc	0.18	0.082	0	0.124034734589208	0.18
CG17982	bab1	12.38	0.075	-0.08	0.29277002188456	0.28
CG17982	CG34340	5.72	0.075	-0.08	0.29277002188456	0.28
CG17982	aop	4.8	0.075	-0.08	0.29277002188456	0.28
CG17982	Vsx1	4.45	0.075	-0.08	0.29277002188456	0.28
CG17982	dOptix	4.17	0.075	-0.08	0.29277002188456	0.28
CG17982	vvl	3.76	0.075	-0.08	0.29277002188456	0.28
CG17982	tj	3.58	0.075	-0.08	0.29277002188456	0.28
CG17982	ct	3.21	0.075	-0.08	0.29277002188456	0.28
CG17982	Sox21b	3.16	0.075	-0.08	0.29277002188456	0.28
CG17982	bab2	2.84	0.075	-0.08	0.29277002188456	0.28
CG17982	noc	2.72	0.075	-0.08	0.29277002188456	0.28
CG17982	dan	2.47	0.075	-0.08	0.29277002188456	0.28
CG17982	Hmx	2.45	0.075	-0.08	0.29277002188456	0.28
CG17982	dve	2.27	0.075	-0.08	0.29277002188456	0.28
CG17982	CG11085	2.13	0.075	-0.08	0.29277002188456	0.28
CG17982	lov	2.05	0.075	-0.08	0.29277002188456	0.28
CG17982	elB	1.66	0.075	-0.08	0.29277002188456	0.28
CG17982	Lim3	1.64	0.075	-0.08	0.29277002188456	0.28
CG17982	RunxB	1.6	0.075	-0.08	0.29277002188456	0.28
CG17982	hth	1.4	0.075	-0.08	0.29277002188456	0.28
CG17982	CG3726	1.24	0.075	-0.08	0.29277002188456	0.28
CG17982	D	1.16	0.075	-0.08	0.29277002188456	0.28
CG17982	fd59A	1.1	0.075	-0.08	0.29277002188456	0.28
CG17982	vdOptix.vdVsx	1.07	0.075	-0.08	0.29277002188456	0.28
CG17982	zfh1	1.05	0.075	-0.08	0.29277002188456	0.28
CG17982	CG9650	0.98	0.075	-0.08	0.29277002188456	0.28
CG17982	CG4328	0.85	0.075	-0.08	0.29277002188456	0.28
CG17982	dVsx	0.76	0.075	-0.08	0.29277002188456	0.28
CG17982	ab	0.72	0.075	-0.08	0.29277002188456	0.28
CG17982	vdDpp.vdOptix	0.71	0.075	-0.08	0.29277002188456	0.28
CG2263	noc	8.69	0.11	0.06	0.333333333333333	0.58
CG2263	CG32105	4.3	0.11	0.06	0.333333333333333	0.58
CG2263	elB	4.21	0.11	0.06	0.333333333333333	0.58
CG2263	sr	4.01	0.11	0.06	0.333333333333333	0.58
CG2263	vvl	3.26	0.11	0.06	0.333333333333333	0.58
CG2263	CG11085	2.76	0.11	0.06	0.333333333333333	0.58
CG2263	dm	2.66	0.11	0.06	0.333333333333333	0.58
CG2263	br	2.32	0.11	0.06	0.333333333333333	0.58
CG2263	bsh	1.84	0.11	0.06	0.333333333333333	0.58
CG2263	foxo	1.78	0.11	0.06	0.333333333333333	0.58
CG2263	zfh2	1.73	0.11	0.06	0.333333333333333	0.58
CG2263	aop	1.46	0.11	0.06	0.333333333333333	0.58
CG2263	vdDpp.vdOptix	1.39	0.11	0.06	0.333333333333333	0.58
CG2263	kn	1.27	0.11	0.06	0.333333333333333	0.58
CG2263	vOptix	1.11	0.11	0.06	0.333333333333333	0.58
CG2263	Lim3	0.86	0.11	0.06	0.333333333333333	0.58
CG2263	CG3726	0.78	0.11	0.06	0.333333333333333	0.58
CG2263	Awh	0.77	0.11	0.06	0.333333333333333	0.58
CG2263	toy	0.76	0.11	0.06	0.333333333333333	0.58
CG2263	TfAP-2	0.75	0.11	0.06	0.333333333333333	0.58
CG2263	run	0.73	0.11	0.06	0.333333333333333	0.58
CG2263	vdDpp	0.63	0.11	0.06	0.333333333333333	0.58
CG2263	SoxN	0.56	0.11	0.06	0.333333333333333	0.58
CG2263	mirr	0.45	0.11	0.06	0.333333333333333	0.58
CG2263	Hmx	0.39	0.11	0.06	0.333333333333333	0.58
CG2263	dan	0.36	0.11	0.06	0.333333333333333	0.58
CG2263	ct	0.27	0.11	0.06	0.333333333333333	0.58
CG2263	CG32532	0.12	0.11	0.06	0.333333333333333	0.58
CG2263	hbn	0.07	0.11	0.06	0.333333333333333	0.58
CG2263	vDpp	0	0.11	0.06	0.333333333333333	0.58
CG10959	Ets65A	3.8	0.068	0.17	0.174077655955698	0.36
CG10959	ct	3.41	0.068	0.17	0.174077655955698	0.36
CG10959	bsh	2.96	0.068	0.17	0.174077655955698	0.36
CG10959	dm	2.68	0.068	0.17	0.174077655955698	0.36
CG10959	zfh1	1.78	0.068	0.17	0.174077655955698	0.36
CG10959	toy	1.71	0.068	0.17	0.174077655955698	0.36
CG10959	Atf3	1.62	0.068	0.17	0.174077655955698	0.36
CG10959	noc	1.62	0.068	0.17	0.174077655955698	0.36
CG10959	vdVsx	1.47	0.068	0.17	0.174077655955698	0.36
CG10959	RunxB	1.45	0.068	0.17	0.174077655955698	0.36
CG10959	Lim3	1.41	0.068	0.17	0.174077655955698	0.36
CG10959	vdOptix.vdVsx	1.37	0.068	0.17	0.174077655955698	0.36
CG10959	ap	1.35	0.068	0.17	0.174077655955698	0.36
CG10959	apt	1.32	0.068	0.17	0.174077655955698	0.36
CG10959	Dll	0.96	0.068	0.17	0.174077655955698	0.36
CG10959	CG9932	0.88	0.068	0.17	0.174077655955698	0.36
CG10959	CG11294	0.85	0.068	0.17	0.174077655955698	0.36
CG10959	vdDpp	0.76	0.068	0.17	0.174077655955698	0.36
CG10959	vvl	0.73	0.068	0.17	0.174077655955698	0.36
CG10959	CG4328	0.67	0.068	0.17	0.174077655955698	0.36
CG10959	bab2	0.66	0.068	0.17	0.174077655955698	0.36
CG10959	sim	0.64	0.068	0.17	0.174077655955698	0.36
CG10959	CG9650	0.49	0.068	0.17	0.174077655955698	0.36
CG10959	hbn	0.47	0.068	0.17	0.174077655955698	0.36
CG10959	dVsx	0.35	0.068	0.17	0.174077655955698	0.36
CG10959	dan	0.31	0.068	0.17	0.174077655955698	0.36
CG10959	dmrt99B	0.28	0.068	0.17	0.174077655955698	0.36
CG10959	pros	0.2	0.068	0.17	0.174077655955698	0.36
CG10959	fd59A	0.19	0.068	0.17	0.174077655955698	0.36
CG10959	CG11085	0.16	0.068	0.17	0.174077655955698	0.36
CG2278	Hmx	4.63	0.072	-0.18	0.0666666666666667	0.01
CG2278	oc	4.12	0.072	-0.18	0.0666666666666667	0.01
CG2278	pros	3.76	0.072	-0.18	0.0666666666666667	0.01
CG2278	ey	3.69	0.072	-0.18	0.0666666666666667	0.01
CG2278	CG4328	3.64	0.072	-0.18	0.0666666666666667	0.01
CG2278	fkh	3.55	0.072	-0.18	0.0666666666666667	0.01
CG2278	ct	2.63	0.072	-0.18	0.0666666666666667	0.01
CG2278	dve	2.27	0.072	-0.18	0.0666666666666667	0.01
CG2278	mirr	2.15	0.072	-0.18	0.0666666666666667	0.01
CG2278	bab2	2.11	0.072	-0.18	0.0666666666666667	0.01
CG2278	br	2.11	0.072	-0.18	0.0666666666666667	0.01
CG2278	fd59A	2.03	0.072	-0.18	0.0666666666666667	0.01
CG2278	kn	2.02	0.072	-0.18	0.0666666666666667	0.01
CG2278	RunxB	1.79	0.072	-0.18	0.0666666666666667	0.01
CG2278	whole_OPC	1.76	0.072	-0.18	0.0666666666666667	0.01
CG2278	vdOptix	1.75	0.072	-0.18	0.0666666666666667	0.01
CG2278	CG34340	1.54	0.072	-0.18	0.0666666666666667	0.01
CG2278	dVsx	1.52	0.072	-0.18	0.0666666666666667	0.01
CG2278	scro	1.46	0.072	-0.18	0.0666666666666667	0.01
CG2278	tup	1.45	0.072	-0.18	0.0666666666666667	0.01
CG2278	noc	1.38	0.072	-0.18	0.0666666666666667	0.01
CG2278	ap	1.31	0.072	-0.18	0.0666666666666667	0.01
CG2278	elB	1.27	0.072	-0.18	0.0666666666666667	0.01
CG2278	Ets65A	1.23	0.072	-0.18	0.0666666666666667	0.01
CG2278	dDpp.dOptix	1.13	0.072	-0.18	0.0666666666666667	0.01
CG2278	vdOptix.vdVsx	1.06	0.072	-0.18	0.0666666666666667	0.01
CG2278	CG3726	0.88	0.072	-0.18	0.0666666666666667	0.01
CG2278	bsh	0.86	0.072	-0.18	0.0666666666666667	0.01
CG2278	CG9932	0.84	0.072	-0.18	0.0666666666666667	0.01
CG2278	luna	0.72	0.072	-0.18	0.0666666666666667	0.01
CG2147	hth	11.42	0.093	-0.21	0.174077655955698	0.34
CG2147	Hmx	10.42	0.093	-0.21	0.174077655955698	0.34
CG2147	CG11294	10.19	0.093	-0.21	0.174077655955698	0.34
CG2147	Ets65A	5.61	0.093	-0.21	0.174077655955698	0.34
CG2147	CG9650	4.87	0.093	-0.21	0.174077655955698	0.34
CG2147	TfAP-2	4.35	0.093	-0.21	0.174077655955698	0.34
CG2147	oc	3.46	0.093	-0.21	0.174077655955698	0.34
CG2147	dan	3.37	0.093	-0.21	0.174077655955698	0.34
CG2147	Camta	3.05	0.093	-0.21	0.174077655955698	0.34
CG2147	foxo	2.31	0.093	-0.21	0.174077655955698	0.34
CG2147	luna	2.24	0.093	-0.21	0.174077655955698	0.34
CG2147	toy	2.1	0.093	-0.21	0.174077655955698	0.34
CG2147	Lim3	2.03	0.093	-0.21	0.174077655955698	0.34
CG2147	scro	1.99	0.093	-0.21	0.174077655955698	0.34
CG2147	aop	1.87	0.093	-0.21	0.174077655955698	0.34
CG2147	dVsx	1.69	0.093	-0.21	0.174077655955698	0.34
CG2147	tup	1.52	0.093	-0.21	0.174077655955698	0.34
CG2147	bi	1.5	0.093	-0.21	0.174077655955698	0.34
CG2147	vvl	1.4	0.093	-0.21	0.174077655955698	0.34
CG2147	klu	1.39	0.093	-0.21	0.174077655955698	0.34
CG2147	erm	1.31	0.093	-0.21	0.174077655955698	0.34
CG2147	tsh	1.25	0.093	-0.21	0.174077655955698	0.34
CG2147	dm	1.24	0.093	-0.21	0.174077655955698	0.34
CG2147	CG3726	1.21	0.093	-0.21	0.174077655955698	0.34
CG2147	vdOptix	1.21	0.093	-0.21	0.174077655955698	0.34
CG2147	svp	1.18	0.093	-0.21	0.174077655955698	0.34
CG2147	pdm3	1.12	0.093	-0.21	0.174077655955698	0.34
CG2147	CG11085	0.9	0.093	-0.21	0.174077655955698	0.34
CG2147	CG43689	0.88	0.093	-0.21	0.174077655955698	0.34
CG2147	CG9932	0.79	0.093	-0.21	0.174077655955698	0.34
nAChRalpha3	vvl	8.9	0.623	-0.08	0.142857142857143	0.08
nAChRalpha3	sr	5.89	0.623	-0.08	0.142857142857143	0.08
nAChRalpha3	tj	4.38	0.623	-0.08	0.142857142857143	0.08
nAChRalpha3	CG32105	4	0.623	-0.08	0.142857142857143	0.08
nAChRalpha3	svp	3.5	0.623	-0.08	0.142857142857143	0.08
nAChRalpha3	ab	2.47	0.623	-0.08	0.142857142857143	0.08
nAChRalpha3	D	2.43	0.623	-0.08	0.142857142857143	0.08
nAChRalpha3	oc	2.13	0.623	-0.08	0.142857142857143	0.08
nAChRalpha3	run	1.63	0.623	-0.08	0.142857142857143	0.08
nAChRalpha3	Sox21b	1.5	0.623	-0.08	0.142857142857143	0.08
nAChRalpha3	TfAP-2	1.38	0.623	-0.08	0.142857142857143	0.08
nAChRalpha3	noc	1.3	0.623	-0.08	0.142857142857143	0.08
nAChRalpha3	vDpp	1.3	0.623	-0.08	0.142857142857143	0.08
nAChRalpha3	dOptix	1.07	0.623	-0.08	0.142857142857143	0.08
nAChRalpha3	CG11085	1.02	0.623	-0.08	0.142857142857143	0.08
nAChRalpha3	dDpp	0.94	0.623	-0.08	0.142857142857143	0.08
nAChRalpha3	bsh	0.84	0.623	-0.08	0.142857142857143	0.08
nAChRalpha3	whole_OPC	0.8	0.623	-0.08	0.142857142857143	0.08
nAChRalpha3	pdm3	0.51	0.623	-0.08	0.142857142857143	0.08
nAChRalpha3	zfh2	0.42	0.623	-0.08	0.142857142857143	0.08
nAChRalpha3	klu	0.38	0.623	-0.08	0.142857142857143	0.08
nAChRalpha3	lov	0.34	0.623	-0.08	0.142857142857143	0.08
nAChRalpha3	hbn	0.3	0.623	-0.08	0.142857142857143	0.08
nAChRalpha3	Hmx	0.28	0.623	-0.08	0.142857142857143	0.08
nAChRalpha3	bab1	0.27	0.623	-0.08	0.142857142857143	0.08
nAChRalpha3	Sox102F	0.23	0.623	-0.08	0.142857142857143	0.08
nAChRalpha3	vdVsx	0.18	0.623	-0.08	0.142857142857143	0.08
nAChRalpha3	Camta	0.17	0.623	-0.08	0.142857142857143	0.08
nAChRalpha3	br	0.07	0.623	-0.08	0.142857142857143	0.08
nAChRalpha3	bi	0.04	0.623	-0.08	0.142857142857143	0.08
CG10555	dm	9.56	0.144	-0.28	0.0666666666666667	0.01
CG10555	Ets65A	4.46	0.144	-0.28	0.0666666666666667	0.01
CG10555	CG32105	3.2	0.144	-0.28	0.0666666666666667	0.01
CG10555	dmrt99B	2.7	0.144	-0.28	0.0666666666666667	0.01
CG10555	Vsx2	2.38	0.144	-0.28	0.0666666666666667	0.01
CG10555	hbn	2.32	0.144	-0.28	0.0666666666666667	0.01
CG10555	CG34340	2.3	0.144	-0.28	0.0666666666666667	0.01
CG10555	tj	2.05	0.144	-0.28	0.0666666666666667	0.01
CG10555	vDpp	1.65	0.144	-0.28	0.0666666666666667	0.01
CG10555	br	1.59	0.144	-0.28	0.0666666666666667	0.01
CG10555	oc	1.58	0.144	-0.28	0.0666666666666667	0.01
CG10555	CG4328	1.56	0.144	-0.28	0.0666666666666667	0.01
CG10555	fkh	1.54	0.144	-0.28	0.0666666666666667	0.01
CG10555	vdOptix.vdVsx	1.32	0.144	-0.28	0.0666666666666667	0.01
CG10555	CG3726	1.29	0.144	-0.28	0.0666666666666667	0.01
CG10555	pros	1.28	0.144	-0.28	0.0666666666666667	0.01
CG10555	lov	1.23	0.144	-0.28	0.0666666666666667	0.01
CG10555	klu	1.13	0.144	-0.28	0.0666666666666667	0.01
CG10555	dVsx	1.11	0.144	-0.28	0.0666666666666667	0.01
CG10555	CG11085	1.07	0.144	-0.28	0.0666666666666667	0.01
CG10555	Dll	1.02	0.144	-0.28	0.0666666666666667	0.01
CG10555	vOptix.vVsx	1	0.144	-0.28	0.0666666666666667	0.01
CG10555	whole_OPC	0.99	0.144	-0.28	0.0666666666666667	0.01
CG10555	scro	0.77	0.144	-0.28	0.0666666666666667	0.01
CG10555	luna	0.73	0.144	-0.28	0.0666666666666667	0.01
CG10555	CG43689	0.6	0.144	-0.28	0.0666666666666667	0.01
CG10555	tup	0.42	0.144	-0.28	0.0666666666666667	0.01
CG10555	ap	0.39	0.144	-0.28	0.0666666666666667	0.01
CG10555	ct	0.25	0.144	-0.28	0.0666666666666667	0.01
CG10555	sim	0.17	0.144	-0.28	0.0666666666666667	0.01
Es2	vDpp	5.32	0.088	0.26	0.683130051063973	0.64
Es2	CG4328	4.52	0.088	0.26	0.683130051063973	0.64
Es2	dve	4.12	0.088	0.26	0.683130051063973	0.64
Es2	erm	3.8	0.088	0.26	0.683130051063973	0.64
Es2	Vsx1	3.01	0.088	0.26	0.683130051063973	0.64
Es2	Vsx2	2.86	0.088	0.26	0.683130051063973	0.64
Es2	fru	2.01	0.088	0.26	0.683130051063973	0.64
Es2	vdVsx	1.92	0.088	0.26	0.683130051063973	0.64
Es2	SoxN	1.9	0.088	0.26	0.683130051063973	0.64
Es2	aop	1.86	0.088	0.26	0.683130051063973	0.64
Es2	vDpp.vOptix	1.78	0.088	0.26	0.683130051063973	0.64
Es2	br	1.66	0.088	0.26	0.683130051063973	0.64
Es2	CG3726	1.39	0.088	0.26	0.683130051063973	0.64
Es2	fkh	1.37	0.088	0.26	0.683130051063973	0.64
Es2	zfh1	1.29	0.088	0.26	0.683130051063973	0.64
Es2	hbn	1.15	0.088	0.26	0.683130051063973	0.64
Es2	Lim3	1.13	0.088	0.26	0.683130051063973	0.64
Es2	tup	1.01	0.088	0.26	0.683130051063973	0.64
Es2	Awh	0.98	0.088	0.26	0.683130051063973	0.64
Es2	vdDpp	0.89	0.088	0.26	0.683130051063973	0.64
Es2	mirr	0.85	0.088	0.26	0.683130051063973	0.64
Es2	dDpp.dOptix	0.75	0.088	0.26	0.683130051063973	0.64
Es2	luna	0.53	0.088	0.26	0.683130051063973	0.64
Es2	tj	0.45	0.088	0.26	0.683130051063973	0.64
Es2	dm	0.38	0.088	0.26	0.683130051063973	0.64
Es2	bab1	0.35	0.088	0.26	0.683130051063973	0.64
Es2	apt	0.22	0.088	0.26	0.683130051063973	0.64
Es2	CG34340	0.21	0.088	0.26	0.683130051063973	0.64
Es2	svp	0.21	0.088	0.26	0.683130051063973	0.64
Es2	Dll	0.18	0.088	0.26	0.683130051063973	0.64
Trf4-1	bi	8.4	0.162	0.05	0.428571428571429	0.63
Trf4-1	CG3726	4.24	0.162	0.05	0.428571428571429	0.63
Trf4-1	vdDpp	3.93	0.162	0.05	0.428571428571429	0.63
Trf4-1	hbn	3.61	0.162	0.05	0.428571428571429	0.63
Trf4-1	SoxN	3.54	0.162	0.05	0.428571428571429	0.63
Trf4-1	hth	3.44	0.162	0.05	0.428571428571429	0.63
Trf4-1	Ets65A	3.26	0.162	0.05	0.428571428571429	0.63
Trf4-1	ham	3.06	0.162	0.05	0.428571428571429	0.63
Trf4-1	dve	2.92	0.162	0.05	0.428571428571429	0.63
Trf4-1	Sox102F	2.59	0.162	0.05	0.428571428571429	0.63
Trf4-1	Vsx2	2.35	0.162	0.05	0.428571428571429	0.63
Trf4-1	Atf3	1.91	0.162	0.05	0.428571428571429	0.63
Trf4-1	erm	1.81	0.162	0.05	0.428571428571429	0.63
Trf4-1	dan	1.5	0.162	0.05	0.428571428571429	0.63
Trf4-1	vdOptix	1.47	0.162	0.05	0.428571428571429	0.63
Trf4-1	svp	1.47	0.162	0.05	0.428571428571429	0.63
Trf4-1	NK7.1	1.44	0.162	0.05	0.428571428571429	0.63
Trf4-1	dOptix	1.3	0.162	0.05	0.428571428571429	0.63
Trf4-1	vOptix	1.16	0.162	0.05	0.428571428571429	0.63
Trf4-1	vOptix.vVsx	1.07	0.162	0.05	0.428571428571429	0.63
Trf4-1	CG34340	1.06	0.162	0.05	0.428571428571429	0.63
Trf4-1	vdOptix.vdVsx	1.06	0.162	0.05	0.428571428571429	0.63
Trf4-1	CG9650	1.02	0.162	0.05	0.428571428571429	0.63
Trf4-1	vdDpp.vdOptix	1	0.162	0.05	0.428571428571429	0.63
Trf4-1	zfh2	0.99	0.162	0.05	0.428571428571429	0.63
Trf4-1	br	0.85	0.162	0.05	0.428571428571429	0.63
Trf4-1	Dll	0.83	0.162	0.05	0.428571428571429	0.63
Trf4-1	ab	0.73	0.162	0.05	0.428571428571429	0.63
Trf4-1	sim	0.73	0.162	0.05	0.428571428571429	0.63
Trf4-1	oc	0.58	0.162	0.05	0.428571428571429	0.63
CG12065	vvl	5.22	0.574	0.51	0.74535599249993	0.59
CG12065	erm	4.63	0.574	0.51	0.74535599249993	0.59
CG12065	lov	4.53	0.574	0.51	0.74535599249993	0.59
CG12065	Dll	4.05	0.574	0.51	0.74535599249993	0.59
CG12065	CG11294	3.12	0.574	0.51	0.74535599249993	0.59
CG12065	vdOptix	2.64	0.574	0.51	0.74535599249993	0.59
CG12065	Hmx	2.61	0.574	0.51	0.74535599249993	0.59
CG12065	scro	2.39	0.574	0.51	0.74535599249993	0.59
CG12065	elB	2.29	0.574	0.51	0.74535599249993	0.59
CG12065	br	2.02	0.574	0.51	0.74535599249993	0.59
CG12065	dOptix	1.65	0.574	0.51	0.74535599249993	0.59
CG12065	TfAP-2	1.64	0.574	0.51	0.74535599249993	0.59
CG12065	dVsx	1.39	0.574	0.51	0.74535599249993	0.59
CG12065	hbn	1.19	0.574	0.51	0.74535599249993	0.59
CG12065	hth	1.17	0.574	0.51	0.74535599249993	0.59
CG12065	fru	0.79	0.574	0.51	0.74535599249993	0.59
CG12065	bab1	0.79	0.574	0.51	0.74535599249993	0.59
CG12065	Sox102F	0.71	0.574	0.51	0.74535599249993	0.59
CG12065	ab	0.66	0.574	0.51	0.74535599249993	0.59
CG12065	dmrt99B	0.65	0.574	0.51	0.74535599249993	0.59
CG12065	dOptix.dVsx	0.64	0.574	0.51	0.74535599249993	0.59
CG12065	dDpp.dOptix	0.46	0.574	0.51	0.74535599249993	0.59
CG12065	dac	0.43	0.574	0.51	0.74535599249993	0.59
CG12065	SoxN	0.38	0.574	0.51	0.74535599249993	0.59
CG12065	fd59A	0.33	0.574	0.51	0.74535599249993	0.59
CG12065	apt	0.24	0.574	0.51	0.74535599249993	0.59
CG12065	oc	0.09	0.574	0.51	0.74535599249993	0.59
CG12065	pros	0.05	0.574	0.51	0.74535599249993	0.59
CG12065	vOptix.vVsx	0	0.574	0.51	0.74535599249993	0.59
CG12065	vVsx	0	0.574	0.51	0.74535599249993	0.59
CG12659	Sox102F	10.97	0.099	-0.01	0.227710017021324	0.4
CG12659	Ets65A	6.59	0.099	-0.01	0.227710017021324	0.4
CG12659	hth	4.73	0.099	-0.01	0.227710017021324	0.4
CG12659	scro	4.14	0.099	-0.01	0.227710017021324	0.4
CG12659	vdVsx	3.37	0.099	-0.01	0.227710017021324	0.4
CG12659	tj	2.99	0.099	-0.01	0.227710017021324	0.4
CG12659	CG9650	2.91	0.099	-0.01	0.227710017021324	0.4
CG12659	oc	2.28	0.099	-0.01	0.227710017021324	0.4
CG12659	dm	1.69	0.099	-0.01	0.227710017021324	0.4
CG12659	sr	1.56	0.099	-0.01	0.227710017021324	0.4
CG12659	vDpp.vOptix	1.46	0.099	-0.01	0.227710017021324	0.4
CG12659	Vsx1	1.46	0.099	-0.01	0.227710017021324	0.4
CG12659	zfh1	1.34	0.099	-0.01	0.227710017021324	0.4
CG12659	dOptix	1.18	0.099	-0.01	0.227710017021324	0.4
CG12659	dac	1.14	0.099	-0.01	0.227710017021324	0.4
CG12659	dve	1.04	0.099	-0.01	0.227710017021324	0.4
CG12659	svp	0.92	0.099	-0.01	0.227710017021324	0.4
CG12659	Sox21b	0.91	0.099	-0.01	0.227710017021324	0.4
CG12659	ham	0.84	0.099	-0.01	0.227710017021324	0.4
CG12659	aop	0.64	0.099	-0.01	0.227710017021324	0.4
CG12659	ct	0.64	0.099	-0.01	0.227710017021324	0.4
CG12659	CG11085	0.64	0.099	-0.01	0.227710017021324	0.4
CG12659	ey	0.55	0.099	-0.01	0.227710017021324	0.4
CG12659	vdDpp.vdOptix	0.52	0.099	-0.01	0.227710017021324	0.4
CG12659	dOptix.dVsx	0.48	0.099	-0.01	0.227710017021324	0.4
CG12659	CG11294	0.47	0.099	-0.01	0.227710017021324	0.4
CG12659	dDpp.dOptix	0.39	0.099	-0.01	0.227710017021324	0.4
CG12659	SoxN	0.37	0.099	-0.01	0.227710017021324	0.4
CG12659	Vsx2	0.27	0.099	-0.01	0.227710017021324	0.4
CG12659	CG4328	0.26	0.099	-0.01	0.227710017021324	0.4
Crag	aop	6.3	0.11	0.38	0.447213595499958	0.65
Crag	elB	4.73	0.11	0.38	0.447213595499958	0.65
Crag	ap	2.22	0.11	0.38	0.447213595499958	0.65
Crag	dac	2.06	0.11	0.38	0.447213595499958	0.65
Crag	sim	1.91	0.11	0.38	0.447213595499958	0.65
Crag	vDpp	1.65	0.11	0.38	0.447213595499958	0.65
Crag	fru	1.52	0.11	0.38	0.447213595499958	0.65
Crag	hth	1.35	0.11	0.38	0.447213595499958	0.65
Crag	RunxB	1.25	0.11	0.38	0.447213595499958	0.65
Crag	Lim3	1.08	0.11	0.38	0.447213595499958	0.65
Crag	vOptix	1.02	0.11	0.38	0.447213595499958	0.65
Crag	pros	1.01	0.11	0.38	0.447213595499958	0.65
Crag	vdDpp.vdOptix	1	0.11	0.38	0.447213595499958	0.65
Crag	vDpp.vOptix	0.98	0.11	0.38	0.447213595499958	0.65
Crag	luna	0.95	0.11	0.38	0.447213595499958	0.65
Crag	dOptix	0.94	0.11	0.38	0.447213595499958	0.65
Crag	CG11294	0.84	0.11	0.38	0.447213595499958	0.65
Crag	CG9932	0.45	0.11	0.38	0.447213595499958	0.65
Crag	Sox102F	0.4	0.11	0.38	0.447213595499958	0.65
Crag	Hmx	0.21	0.11	0.38	0.447213595499958	0.65
Crag	hbn	0.09	0.11	0.38	0.447213595499958	0.65
Crag	dDpp	0	0.11	0.38	0.447213595499958	0.65
Crag	vdOptix.vdVsx	0	0.11	0.38	0.447213595499958	0.65
Crag	vVsx	0	0.11	0.38	0.447213595499958	0.65
Crag	vVsx.dVsx.dOptix	0	0.11	0.38	0.447213595499958	0.65
Crag	vOptix.vVsx.dVsx	0	0.11	0.38	0.447213595499958	0.65
Crag	CG3726	-0.08	0.11	0.38	0.447213595499958	0.65
Crag	sr	-0.14	0.11	0.38	0.447213595499958	0.65
Crag	klu	-0.16	0.11	0.38	0.447213595499958	0.65
Crag	dmrt99B	-0.25	0.11	0.38	0.447213595499958	0.65
oc	hbn	10.65	0.039	0.97	1	0.14
oc	CG9932	10.43	0.039	0.97	1	0.14
oc	fkh	10.11	0.039	0.97	1	0.14
oc	CG4328	6.72	0.039	0.97	1	0.14
oc	fd59A	5.34	0.039	0.97	1	0.14
oc	tj	3.18	0.039	0.97	1	0.14
oc	zfh1	2.98	0.039	0.97	1	0.14
oc	bi	2.87	0.039	0.97	1	0.14
oc	TfAP-2	2.31	0.039	0.97	1	0.14
oc	CG3726	1.88	0.039	0.97	1	0.14
oc	whole_OPC	1.85	0.039	0.97	1	0.14
oc	bab2	1.79	0.039	0.97	1	0.14
oc	Vsx2	1.76	0.039	0.97	1	0.14
oc	Vsx1	1.71	0.039	0.97	1	0.14
oc	apt	1.66	0.039	0.97	1	0.14
oc	dve	1.52	0.039	0.97	1	0.14
oc	ey	1.48	0.039	0.97	1	0.14
oc	CG32105	1.45	0.039	0.97	1	0.14
oc	zfh2	1.34	0.039	0.97	1	0.14
oc	Awh	1.31	0.039	0.97	1	0.14
oc	dm	1.21	0.039	0.97	1	0.14
oc	pros	1.1	0.039	0.97	1	0.14
oc	run	1.07	0.039	0.97	1	0.14
oc	vOptix	1.01	0.039	0.97	1	0.14
oc	vdVsx	1.01	0.039	0.97	1	0.14
oc	hth	0.85	0.039	0.97	1	0.14
oc	noc	0.73	0.039	0.97	1	0.14
oc	fru	0.67	0.039	0.97	1	0.14
oc	Dll	0.66	0.039	0.97	1	0.14
oc	ap	0.64	0.039	0.97	1	0.14
CG12772	fru	6.65	0.064	0.61	0.447213595499958	0.4
CG12772	erm	6.05	0.064	0.61	0.447213595499958	0.4
CG12772	luna	5.1	0.064	0.61	0.447213595499958	0.4
CG12772	fd59A	4.11	0.064	0.61	0.447213595499958	0.4
CG12772	fkh	3.54	0.064	0.61	0.447213595499958	0.4
CG12772	Atf3	2.84	0.064	0.61	0.447213595499958	0.4
CG12772	vdDpp	2.66	0.064	0.61	0.447213595499958	0.4
CG12772	foxo	2.53	0.064	0.61	0.447213595499958	0.4
CG12772	kn	2.09	0.064	0.61	0.447213595499958	0.4
CG12772	Awh	1.92	0.064	0.61	0.447213595499958	0.4
CG12772	RunxB	1.78	0.064	0.61	0.447213595499958	0.4
CG12772	toy	1.74	0.064	0.61	0.447213595499958	0.4
CG12772	svp	1.69	0.064	0.61	0.447213595499958	0.4
CG12772	Vsx2	1.6	0.064	0.61	0.447213595499958	0.4
CG12772	aop	1.55	0.064	0.61	0.447213595499958	0.4
CG12772	tsh	1.47	0.064	0.61	0.447213595499958	0.4
CG12772	vOptix	1.36	0.064	0.61	0.447213595499958	0.4
CG12772	vdOptix.vdVsx	1.34	0.064	0.61	0.447213595499958	0.4
CG12772	tj	1.27	0.064	0.61	0.447213595499958	0.4
CG12772	hth	1.26	0.064	0.61	0.447213595499958	0.4
CG12772	hbn	1.13	0.064	0.61	0.447213595499958	0.4
CG12772	scro	1.01	0.064	0.61	0.447213595499958	0.4
CG12772	bab1	0.99	0.064	0.61	0.447213595499958	0.4
CG12772	CG9650	0.76	0.064	0.61	0.447213595499958	0.4
CG12772	ham	0.66	0.064	0.61	0.447213595499958	0.4
CG12772	whole_OPC	0.6	0.064	0.61	0.447213595499958	0.4
CG12772	tup	0.51	0.064	0.61	0.447213595499958	0.4
CG12772	pdm3	0.4	0.064	0.61	0.447213595499958	0.4
CG12772	run	0.25	0.064	0.61	0.447213595499958	0.4
CG12772	CG32105	0.1	0.064	0.61	0.447213595499958	0.4
Ogg1	CG11294	15.53	0.061	0.8	0.683130051063973	0.7
Ogg1	bi	7.14	0.061	0.8	0.683130051063973	0.7
Ogg1	hth	5.5	0.061	0.8	0.683130051063973	0.7
Ogg1	scro	4.85	0.061	0.8	0.683130051063973	0.7
Ogg1	fkh	4.52	0.061	0.8	0.683130051063973	0.7
Ogg1	Ets65A	4.22	0.061	0.8	0.683130051063973	0.7
Ogg1	zfh1	3.58	0.061	0.8	0.683130051063973	0.7
Ogg1	oc	3.18	0.061	0.8	0.683130051063973	0.7
Ogg1	TfAP-2	3.14	0.061	0.8	0.683130051063973	0.7
Ogg1	Lim3	2.84	0.061	0.8	0.683130051063973	0.7
Ogg1	dan	2.81	0.061	0.8	0.683130051063973	0.7
Ogg1	hbn	2.05	0.061	0.8	0.683130051063973	0.7
Ogg1	svp	1.99	0.061	0.8	0.683130051063973	0.7
Ogg1	ham	1.78	0.061	0.8	0.683130051063973	0.7
Ogg1	Camta	1.63	0.061	0.8	0.683130051063973	0.7
Ogg1	ap	1.56	0.061	0.8	0.683130051063973	0.7
Ogg1	vdOptix.vdVsx	1.52	0.061	0.8	0.683130051063973	0.7
Ogg1	CG4328	1.47	0.061	0.8	0.683130051063973	0.7
Ogg1	bsh	1.47	0.061	0.8	0.683130051063973	0.7
Ogg1	mirr	1.13	0.061	0.8	0.683130051063973	0.7
Ogg1	ct	1.03	0.061	0.8	0.683130051063973	0.7
Ogg1	vOptix.vVsx	1	0.061	0.8	0.683130051063973	0.7
Ogg1	aop	0.99	0.061	0.8	0.683130051063973	0.7
Ogg1	vOptix	0.95	0.061	0.8	0.683130051063973	0.7
Ogg1	vdOptix	0.94	0.061	0.8	0.683130051063973	0.7
Ogg1	dOptix	0.9	0.061	0.8	0.683130051063973	0.7
Ogg1	klu	0.89	0.061	0.8	0.683130051063973	0.7
Ogg1	br	0.85	0.061	0.8	0.683130051063973	0.7
Ogg1	erm	0.84	0.061	0.8	0.683130051063973	0.7
Ogg1	Hmx	0.84	0.061	0.8	0.683130051063973	0.7
CG11294	Lim3	31.52	0.408	0.76	1	0.69
CG11294	Hmx	15.19	0.408	0.76	1	0.69
CG11294	scro	10.38	0.408	0.76	1	0.69
CG11294	ap	9.33	0.408	0.76	1	0.69
CG11294	ey	8	0.408	0.76	1	0.69
CG11294	svp	5.63	0.408	0.76	1	0.69
CG11294	hth	5.55	0.408	0.76	1	0.69
CG11294	NK7.1	5.49	0.408	0.76	1	0.69
CG11294	mirr	5.27	0.408	0.76	1	0.69
CG11294	Sox21b	4.35	0.408	0.76	1	0.69
CG11294	hbn	3.97	0.408	0.76	1	0.69
CG11294	fru	3.76	0.408	0.76	1	0.69
CG11294	dVsx	3.73	0.408	0.76	1	0.69
CG11294	dm	3.36	0.408	0.76	1	0.69
CG11294	CG3726	3.36	0.408	0.76	1	0.69
CG11294	pdm3	3.28	0.408	0.76	1	0.69
CG11294	Ets65A	2.96	0.408	0.76	1	0.69
CG11294	D	2.89	0.408	0.76	1	0.69
CG11294	CG43689	2.57	0.408	0.76	1	0.69
CG11294	vDpp.vOptix	2.29	0.408	0.76	1	0.69
CG11294	fd59A	2.2	0.408	0.76	1	0.69
CG11294	RunxB	2.17	0.408	0.76	1	0.69
CG11294	erm	2.15	0.408	0.76	1	0.69
CG11294	Vsx2	1.93	0.408	0.76	1	0.69
CG11294	kn	1.58	0.408	0.76	1	0.69
CG11294	ham	1.5	0.408	0.76	1	0.69
CG11294	oc	1.44	0.408	0.76	1	0.69
CG11294	CG4328	1.44	0.408	0.76	1	0.69
CG11294	toy	1.15	0.408	0.76	1	0.69
CG11294	CG11085	1.15	0.408	0.76	1	0.69
Hexo2	CG11294	20.16	0.252	0.65	0.683130051063973	0.79
Hexo2	Lim3	9.65	0.252	0.65	0.683130051063973	0.79
Hexo2	Hmx	6.64	0.252	0.65	0.683130051063973	0.79
Hexo2	NK7.1	5.51	0.252	0.65	0.683130051063973	0.79
Hexo2	pros	4.23	0.252	0.65	0.683130051063973	0.79
Hexo2	Sox102F	3.88	0.252	0.65	0.683130051063973	0.79
Hexo2	erm	3.02	0.252	0.65	0.683130051063973	0.79
Hexo2	elB	2.78	0.252	0.65	0.683130051063973	0.79
Hexo2	fkh	2.21	0.252	0.65	0.683130051063973	0.79
Hexo2	D	2	0.252	0.65	0.683130051063973	0.79
Hexo2	fd59A	1.74	0.252	0.65	0.683130051063973	0.79
Hexo2	Ets65A	1.72	0.252	0.65	0.683130051063973	0.79
Hexo2	CG32105	1.61	0.252	0.65	0.683130051063973	0.79
Hexo2	noc	1.59	0.252	0.65	0.683130051063973	0.79
Hexo2	dVsx	1.49	0.252	0.65	0.683130051063973	0.79
Hexo2	ey	1.46	0.252	0.65	0.683130051063973	0.79
Hexo2	mirr	1.45	0.252	0.65	0.683130051063973	0.79
Hexo2	vDpp.vOptix	1.37	0.252	0.65	0.683130051063973	0.79
Hexo2	CG3726	1.27	0.252	0.65	0.683130051063973	0.79
Hexo2	tj	1.18	0.252	0.65	0.683130051063973	0.79
Hexo2	zfh2	1.1	0.252	0.65	0.683130051063973	0.79
Hexo2	hth	1.1	0.252	0.65	0.683130051063973	0.79
Hexo2	kn	1.03	0.252	0.65	0.683130051063973	0.79
Hexo2	pdm3	0.93	0.252	0.65	0.683130051063973	0.79
Hexo2	dDpp.dOptix	0.89	0.252	0.65	0.683130051063973	0.79
Hexo2	Sox21b	0.88	0.252	0.65	0.683130051063973	0.79
Hexo2	SoxN	0.88	0.252	0.65	0.683130051063973	0.79
Hexo2	luna	0.83	0.252	0.65	0.683130051063973	0.79
Hexo2	dan	0.8	0.252	0.65	0.683130051063973	0.79
Hexo2	CG32532	0.79	0.252	0.65	0.683130051063973	0.79
CG2004	CG11294	9.31	0.114	0.76	0.683130051063973	0.63
CG2004	Hmx	9.25	0.114	0.76	0.683130051063973	0.63
CG2004	Lim3	8.45	0.114	0.76	0.683130051063973	0.63
CG2004	dVsx	6.15	0.114	0.76	0.683130051063973	0.63
CG2004	scro	3.86	0.114	0.76	0.683130051063973	0.63
CG2004	elB	3.6	0.114	0.76	0.683130051063973	0.63
CG2004	Atf3	3.32	0.114	0.76	0.683130051063973	0.63
CG2004	fkh	3.11	0.114	0.76	0.683130051063973	0.63
CG2004	ey	2.71	0.114	0.76	0.683130051063973	0.63
CG2004	ap	2.67	0.114	0.76	0.683130051063973	0.63
CG2004	CG9932	2.53	0.114	0.76	0.683130051063973	0.63
CG2004	Vsx2	2.49	0.114	0.76	0.683130051063973	0.63
CG2004	lov	2.41	0.114	0.76	0.683130051063973	0.63
CG2004	kn	1.98	0.114	0.76	0.683130051063973	0.63
CG2004	NK7.1	1.77	0.114	0.76	0.683130051063973	0.63
CG2004	fd59A	1.75	0.114	0.76	0.683130051063973	0.63
CG2004	bab1	1.62	0.114	0.76	0.683130051063973	0.63
CG2004	CG11085	1.61	0.114	0.76	0.683130051063973	0.63
CG2004	tup	1.61	0.114	0.76	0.683130051063973	0.63
CG2004	zfh1	1.54	0.114	0.76	0.683130051063973	0.63
CG2004	SoxN	1.5	0.114	0.76	0.683130051063973	0.63
CG2004	TfAP-2	1.5	0.114	0.76	0.683130051063973	0.63
CG2004	whole_OPC	1.38	0.114	0.76	0.683130051063973	0.63
CG2004	foxo	1.35	0.114	0.76	0.683130051063973	0.63
CG2004	CG4328	1.13	0.114	0.76	0.683130051063973	0.63
CG2004	Sox102F	1.09	0.114	0.76	0.683130051063973	0.63
CG2004	vvl	1.01	0.114	0.76	0.683130051063973	0.63
CG2004	bi	0.93	0.114	0.76	0.683130051063973	0.63
CG2004	Sox21b	0.93	0.114	0.76	0.683130051063973	0.63
CG2004	oc	0.9	0.114	0.76	0.683130051063973	0.63
CG1789	kn	7.19	0.143	-0.25	0.0975900072948533	0.07
CG1789	ey	6.25	0.143	-0.25	0.0975900072948533	0.07
CG1789	tsh	4.86	0.143	-0.25	0.0975900072948533	0.07
CG1789	CG3726	4.11	0.143	-0.25	0.0975900072948533	0.07
CG1789	apt	3.7	0.143	-0.25	0.0975900072948533	0.07
CG1789	svp	3.28	0.143	-0.25	0.0975900072948533	0.07
CG1789	aop	2.83	0.143	-0.25	0.0975900072948533	0.07
CG1789	run	2.32	0.143	-0.25	0.0975900072948533	0.07
CG1789	fd59A	2.08	0.143	-0.25	0.0975900072948533	0.07
CG1789	Hmx	1.83	0.143	-0.25	0.0975900072948533	0.07
CG1789	CG32105	1.8	0.143	-0.25	0.0975900072948533	0.07
CG1789	bab1	1.59	0.143	-0.25	0.0975900072948533	0.07
CG1789	klu	1.49	0.143	-0.25	0.0975900072948533	0.07
CG1789	D	1.46	0.143	-0.25	0.0975900072948533	0.07
CG1789	vdVsx	1.45	0.143	-0.25	0.0975900072948533	0.07
CG1789	SoxN	1.44	0.143	-0.25	0.0975900072948533	0.07
CG1789	CG4328	1.4	0.143	-0.25	0.0975900072948533	0.07
CG1789	Lim3	1.35	0.143	-0.25	0.0975900072948533	0.07
CG1789	tup	1.3	0.143	-0.25	0.0975900072948533	0.07
CG1789	erm	1.14	0.143	-0.25	0.0975900072948533	0.07
CG1789	Sox21b	0.96	0.143	-0.25	0.0975900072948533	0.07
CG1789	pdm3	0.9	0.143	-0.25	0.0975900072948533	0.07
CG1789	tj	0.83	0.143	-0.25	0.0975900072948533	0.07
CG1789	lov	0.75	0.143	-0.25	0.0975900072948533	0.07
CG1789	ct	0.72	0.143	-0.25	0.0975900072948533	0.07
CG1789	fru	0.6	0.143	-0.25	0.0975900072948533	0.07
CG1789	dDpp	0.48	0.143	-0.25	0.0975900072948533	0.07
CG1789	zfh1	0.48	0.143	-0.25	0.0975900072948533	0.07
CG1789	ap	0.36	0.143	-0.25	0.0975900072948533	0.07
CG1789	CG32532	0.35	0.143	-0.25	0.0975900072948533	0.07
CG1885	kn	2.66	0.106	-0.3	0.0975900072948533	0.05
CG1885	elB	2.66	0.106	-0.3	0.0975900072948533	0.05
CG1885	Vsx1	2.28	0.106	-0.3	0.0975900072948533	0.05
CG1885	ey	2.06	0.106	-0.3	0.0975900072948533	0.05
CG1885	vdDpp.vdOptix	1.9	0.106	-0.3	0.0975900072948533	0.05
CG1885	CG11085	1.85	0.106	-0.3	0.0975900072948533	0.05
CG1885	Sox21b	1.79	0.106	-0.3	0.0975900072948533	0.05
CG1885	noc	1.79	0.106	-0.3	0.0975900072948533	0.05
CG1885	vvl	1.7	0.106	-0.3	0.0975900072948533	0.05
CG1885	vdDpp	1.7	0.106	-0.3	0.0975900072948533	0.05
CG1885	dac	1.69	0.106	-0.3	0.0975900072948533	0.05
CG1885	dOptix	1.46	0.106	-0.3	0.0975900072948533	0.05
CG1885	tj	1.39	0.106	-0.3	0.0975900072948533	0.05
CG1885	CG3726	1.38	0.106	-0.3	0.0975900072948533	0.05
CG1885	whole_OPC	1.35	0.106	-0.3	0.0975900072948533	0.05
CG1885	vDpp	1.33	0.106	-0.3	0.0975900072948533	0.05
CG1885	CG32532	1.3	0.106	-0.3	0.0975900072948533	0.05
CG1885	vdVsx	1.27	0.106	-0.3	0.0975900072948533	0.05
CG1885	vdOptix	1.21	0.106	-0.3	0.0975900072948533	0.05
CG1885	hbn	1.13	0.106	-0.3	0.0975900072948533	0.05
CG1885	ct	1.11	0.106	-0.3	0.0975900072948533	0.05
CG1885	apt	1.06	0.106	-0.3	0.0975900072948533	0.05
CG1885	dDpp	1	0.106	-0.3	0.0975900072948533	0.05
CG1885	fd59A	0.83	0.106	-0.3	0.0975900072948533	0.05
CG1885	erm	0.8	0.106	-0.3	0.0975900072948533	0.05
CG1885	Awh	0.77	0.106	-0.3	0.0975900072948533	0.05
CG1885	Dll	0.72	0.106	-0.3	0.0975900072948533	0.05
CG1885	CG43689	0.59	0.106	-0.3	0.0975900072948533	0.05
CG1885	CG32105	0.45	0.106	-0.3	0.0975900072948533	0.05
CG1885	zfh2	0.21	0.106	-0.3	0.0975900072948533	0.05
Rbm13	dDpp	8.53	0.08	0.4	1	0.95
Rbm13	fd59A	4.31	0.08	0.4	1	0.95
Rbm13	RunxB	2.97	0.08	0.4	1	0.95
Rbm13	Vsx1	2.24	0.08	0.4	1	0.95
Rbm13	br	2.13	0.08	0.4	1	0.95
Rbm13	elB	2.1	0.08	0.4	1	0.95
Rbm13	Camta	1.67	0.08	0.4	1	0.95
Rbm13	Sox21b	1.37	0.08	0.4	1	0.95
Rbm13	lov	1.29	0.08	0.4	1	0.95
Rbm13	hth	1.23	0.08	0.4	1	0.95
Rbm13	apt	1.13	0.08	0.4	1	0.95
Rbm13	tsh	1.13	0.08	0.4	1	0.95
Rbm13	CG11085	1.11	0.08	0.4	1	0.95
Rbm13	fkh	1.07	0.08	0.4	1	0.95
Rbm13	oc	1	0.08	0.4	1	0.95
Rbm13	vdDpp.vdOptix	0.91	0.08	0.4	1	0.95
Rbm13	vOptix.vVsx	0.9	0.08	0.4	1	0.95
Rbm13	toy	0.89	0.08	0.4	1	0.95
Rbm13	ap	0.82	0.08	0.4	1	0.95
Rbm13	Lim3	0.81	0.08	0.4	1	0.95
Rbm13	vOptix	0.77	0.08	0.4	1	0.95
Rbm13	vDpp.vOptix	0.77	0.08	0.4	1	0.95
Rbm13	ham	0.64	0.08	0.4	1	0.95
Rbm13	Awh	0.48	0.08	0.4	1	0.95
Rbm13	CG34340	0.47	0.08	0.4	1	0.95
Rbm13	CG43689	0.43	0.08	0.4	1	0.95
Rbm13	bab1	0.43	0.08	0.4	1	0.95
Rbm13	TfAP-2	0.36	0.08	0.4	1	0.95
Rbm13	sim	0.19	0.08	0.4	1	0.95
Rbm13	vvl	0.18	0.08	0.4	1	0.95
rdgA	hbn	7.98	0.768	0.51	0.683130051063973	0.6
rdgA	Ets65A	7.74	0.768	0.51	0.683130051063973	0.6
rdgA	tup	5.5	0.768	0.51	0.683130051063973	0.6
rdgA	ham	4.91	0.768	0.51	0.683130051063973	0.6
rdgA	aop	4.79	0.768	0.51	0.683130051063973	0.6
rdgA	elB	3.92	0.768	0.51	0.683130051063973	0.6
rdgA	vvl	3.71	0.768	0.51	0.683130051063973	0.6
rdgA	TfAP-2	3.66	0.768	0.51	0.683130051063973	0.6
rdgA	CG9650	3.22	0.768	0.51	0.683130051063973	0.6
rdgA	lov	3.18	0.768	0.51	0.683130051063973	0.6
rdgA	CG32105	3.1	0.768	0.51	0.683130051063973	0.6
rdgA	SoxN	2.95	0.768	0.51	0.683130051063973	0.6
rdgA	Vsx2	2.79	0.768	0.51	0.683130051063973	0.6
rdgA	noc	2.44	0.768	0.51	0.683130051063973	0.6
rdgA	Sox102F	2.21	0.768	0.51	0.683130051063973	0.6
rdgA	ct	2.1	0.768	0.51	0.683130051063973	0.6
rdgA	sim	2.04	0.768	0.51	0.683130051063973	0.6
rdgA	bab2	1.94	0.768	0.51	0.683130051063973	0.6
rdgA	ab	1.81	0.768	0.51	0.683130051063973	0.6
rdgA	vdOptix.vdVsx	1.65	0.768	0.51	0.683130051063973	0.6
rdgA	hth	1.63	0.768	0.51	0.683130051063973	0.6
rdgA	fru	1.62	0.768	0.51	0.683130051063973	0.6
rdgA	scro	1.54	0.768	0.51	0.683130051063973	0.6
rdgA	NK7.1	1.43	0.768	0.51	0.683130051063973	0.6
rdgA	dan	1.26	0.768	0.51	0.683130051063973	0.6
rdgA	mirr	1.22	0.768	0.51	0.683130051063973	0.6
rdgA	bab1	1.21	0.768	0.51	0.683130051063973	0.6
rdgA	sr	1.16	0.768	0.51	0.683130051063973	0.6
rdgA	vdOptix	1.1	0.768	0.51	0.683130051063973	0.6
rdgA	oc	1.09	0.768	0.51	0.683130051063973	0.6
CG42388	aop	7.79	0.117	0.52	0.53748384988657	0.36
CG42388	RunxB	6.28	0.117	0.52	0.53748384988657	0.36
CG42388	whole_OPC	4.83	0.117	0.52	0.53748384988657	0.36
CG42388	bsh	3.75	0.117	0.52	0.53748384988657	0.36
CG42388	sim	3.44	0.117	0.52	0.53748384988657	0.36
CG42388	Lim3	3.39	0.117	0.52	0.53748384988657	0.36
CG42388	scro	2.49	0.117	0.52	0.53748384988657	0.36
CG42388	dac	1.93	0.117	0.52	0.53748384988657	0.36
CG42388	apt	1.92	0.117	0.52	0.53748384988657	0.36
CG42388	luna	1.55	0.117	0.52	0.53748384988657	0.36
CG42388	ham	1.44	0.117	0.52	0.53748384988657	0.36
CG42388	dm	1.27	0.117	0.52	0.53748384988657	0.36
CG42388	TfAP-2	1.24	0.117	0.52	0.53748384988657	0.36
CG42388	pros	1.14	0.117	0.52	0.53748384988657	0.36
CG42388	Awh	1.05	0.117	0.52	0.53748384988657	0.36
CG42388	vdVsx	0.7	0.117	0.52	0.53748384988657	0.36
CG42388	toy	0.43	0.117	0.52	0.53748384988657	0.36
CG42388	ct	0.42	0.117	0.52	0.53748384988657	0.36
CG42388	CG11294	0.39	0.117	0.52	0.53748384988657	0.36
CG42388	CG32532	0.38	0.117	0.52	0.53748384988657	0.36
CG42388	noc	0.38	0.117	0.52	0.53748384988657	0.36
CG42388	run	0.35	0.117	0.52	0.53748384988657	0.36
CG42388	br	0.29	0.117	0.52	0.53748384988657	0.36
CG42388	Camta	0.26	0.117	0.52	0.53748384988657	0.36
CG42388	dan	0.23	0.117	0.52	0.53748384988657	0.36
CG42388	zfh2	0.23	0.117	0.52	0.53748384988657	0.36
CG42388	pdm3	0.21	0.117	0.52	0.53748384988657	0.36
CG42388	Dll	0.2	0.117	0.52	0.53748384988657	0.36
CG42388	bi	0.11	0.117	0.52	0.53748384988657	0.36
CG42388	CG43689	0.06	0.117	0.52	0.53748384988657	0.36
CG7246	CG11294	7.62	0.068	0.1	0.683130051063973	0.51
CG7246	tsh	7.38	0.068	0.1	0.683130051063973	0.51
CG7246	kn	5.48	0.068	0.1	0.683130051063973	0.51
CG7246	D	4.97	0.068	0.1	0.683130051063973	0.51
CG7246	fkh	3.13	0.068	0.1	0.683130051063973	0.51
CG7246	br	2.68	0.068	0.1	0.683130051063973	0.51
CG7246	Atf3	2.58	0.068	0.1	0.683130051063973	0.51
CG7246	tup	2.57	0.068	0.1	0.683130051063973	0.51
CG7246	ct	2.39	0.068	0.1	0.683130051063973	0.51
CG7246	ey	2.36	0.068	0.1	0.683130051063973	0.51
CG7246	Ets65A	2.22	0.068	0.1	0.683130051063973	0.51
CG7246	fd59A	1.77	0.068	0.1	0.683130051063973	0.51
CG7246	CG4328	1.54	0.068	0.1	0.683130051063973	0.51
CG7246	elB	1.46	0.068	0.1	0.683130051063973	0.51
CG7246	noc	1.44	0.068	0.1	0.683130051063973	0.51
CG7246	apt	1.44	0.068	0.1	0.683130051063973	0.51
CG7246	sim	1.42	0.068	0.1	0.683130051063973	0.51
CG7246	foxo	1.41	0.068	0.1	0.683130051063973	0.51
CG7246	toy	1.27	0.068	0.1	0.683130051063973	0.51
CG7246	vOptix	1.02	0.068	0.1	0.683130051063973	0.51
CG7246	Dll	0.94	0.068	0.1	0.683130051063973	0.51
CG7246	lov	0.84	0.068	0.1	0.683130051063973	0.51
CG7246	hth	0.76	0.068	0.1	0.683130051063973	0.51
CG7246	Camta	0.75	0.068	0.1	0.683130051063973	0.51
CG7246	bsh	0.7	0.068	0.1	0.683130051063973	0.51
CG7246	dm	0.7	0.068	0.1	0.683130051063973	0.51
CG7246	vdOptix	0.62	0.068	0.1	0.683130051063973	0.51
CG7246	TfAP-2	0.61	0.068	0.1	0.683130051063973	0.51
CG7246	CG32105	0.5	0.068	0.1	0.683130051063973	0.51
CG7246	Sox21b	0.48	0.068	0.1	0.683130051063973	0.51
APC4	br	9.64	0.111	0.39	0.683130051063973	0.58
APC4	ab	6.57	0.111	0.39	0.683130051063973	0.58
APC4	zfh1	5.96	0.111	0.39	0.683130051063973	0.58
APC4	Atf3	4.41	0.111	0.39	0.683130051063973	0.58
APC4	sr	2.69	0.111	0.39	0.683130051063973	0.58
APC4	foxo	2.51	0.111	0.39	0.683130051063973	0.58
APC4	CG43689	2.49	0.111	0.39	0.683130051063973	0.58
APC4	TfAP-2	1.98	0.111	0.39	0.683130051063973	0.58
APC4	zfh2	1.93	0.111	0.39	0.683130051063973	0.58
APC4	luna	1.73	0.111	0.39	0.683130051063973	0.58
APC4	toy	1.49	0.111	0.39	0.683130051063973	0.58
APC4	dve	1.46	0.111	0.39	0.683130051063973	0.58
APC4	pdm3	1.43	0.111	0.39	0.683130051063973	0.58
APC4	Hmx	1.41	0.111	0.39	0.683130051063973	0.58
APC4	fd59A	1.26	0.111	0.39	0.683130051063973	0.58
APC4	RunxB	1.22	0.111	0.39	0.683130051063973	0.58
APC4	Dll	1.1	0.111	0.39	0.683130051063973	0.58
APC4	vdDpp.vdOptix	1	0.111	0.39	0.683130051063973	0.58
APC4	CG3726	0.95	0.111	0.39	0.683130051063973	0.58
APC4	CG32105	0.95	0.111	0.39	0.683130051063973	0.58
APC4	vDpp.vOptix	0.9	0.111	0.39	0.683130051063973	0.58
APC4	Camta	0.76	0.111	0.39	0.683130051063973	0.58
APC4	dOptix	0.74	0.111	0.39	0.683130051063973	0.58
APC4	hth	0.55	0.111	0.39	0.683130051063973	0.58
APC4	tsh	0.53	0.111	0.39	0.683130051063973	0.58
APC4	tj	0.45	0.111	0.39	0.683130051063973	0.58
APC4	hbn	0.43	0.111	0.39	0.683130051063973	0.58
APC4	run	0.38	0.111	0.39	0.683130051063973	0.58
APC4	dm	0.24	0.111	0.39	0.683130051063973	0.58
APC4	svp	0.16	0.111	0.39	0.683130051063973	0.58
CG32708	CG11294	4.32	0.082	0.61	1	0.8
CG32708	NK7.1	3.82	0.082	0.61	1	0.8
CG32708	zfh2	3.29	0.082	0.61	1	0.8
CG32708	bab1	2.39	0.082	0.61	1	0.8
CG32708	D	2.12	0.082	0.61	1	0.8
CG32708	run	2.08	0.082	0.61	1	0.8
CG32708	ap	1.92	0.082	0.61	1	0.8
CG32708	RunxB	1.73	0.082	0.61	1	0.8
CG32708	pros	1.69	0.082	0.61	1	0.8
CG32708	dOptix.dVsx	1.51	0.082	0.61	1	0.8
CG32708	dVsx	1.36	0.082	0.61	1	0.8
CG32708	Lim3	1.31	0.082	0.61	1	0.8
CG32708	dac	1.29	0.082	0.61	1	0.8
CG32708	dDpp.dOptix	1.27	0.082	0.61	1	0.8
CG32708	luna	1.27	0.082	0.61	1	0.8
CG32708	svp	1.2	0.082	0.61	1	0.8
CG32708	whole_OPC	1.2	0.082	0.61	1	0.8
CG32708	Ets65A	1.15	0.082	0.61	1	0.8
CG32708	ct	1.1	0.082	0.61	1	0.8
CG32708	sim	1.1	0.082	0.61	1	0.8
CG32708	Vsx1	1.02	0.082	0.61	1	0.8
CG32708	vdDpp	0.97	0.082	0.61	1	0.8
CG32708	CG9932	0.95	0.082	0.61	1	0.8
CG32708	dOptix	0.91	0.082	0.61	1	0.8
CG32708	mirr	0.85	0.082	0.61	1	0.8
CG32708	vdVsx	0.76	0.082	0.61	1	0.8
CG32708	apt	0.7	0.082	0.61	1	0.8
CG32708	bab2	0.62	0.082	0.61	1	0.8
CG32708	CG3726	0.53	0.082	0.61	1	0.8
CG32708	Awh	0.45	0.082	0.61	1	0.8
CG32706	CG9932	3.8	0.075	-0.28	-0.0666666666666667	0.75
CG32706	Vsx2	3.46	0.075	-0.28	-0.0666666666666667	0.75
CG32706	Vsx1	2.56	0.075	-0.28	-0.0666666666666667	0.75
CG32706	vdVsx	2.45	0.075	-0.28	-0.0666666666666667	0.75
CG32706	CG32105	2.05	0.075	-0.28	-0.0666666666666667	0.75
CG32706	CG11085	1.68	0.075	-0.28	-0.0666666666666667	0.75
CG32706	vOptix	1.48	0.075	-0.28	-0.0666666666666667	0.75
CG32706	run	1.34	0.075	-0.28	-0.0666666666666667	0.75
CG32706	elB	1.31	0.075	-0.28	-0.0666666666666667	0.75
CG32706	fkh	1.28	0.075	-0.28	-0.0666666666666667	0.75
CG32706	zfh2	1.05	0.075	-0.28	-0.0666666666666667	0.75
CG32706	kn	1.02	0.075	-0.28	-0.0666666666666667	0.75
CG32706	Ets65A	0.63	0.075	-0.28	-0.0666666666666667	0.75
CG32706	dm	0.62	0.075	-0.28	-0.0666666666666667	0.75
CG32706	pros	0.35	0.075	-0.28	-0.0666666666666667	0.75
CG32706	Dll	0.28	0.075	-0.28	-0.0666666666666667	0.75
CG32706	Awh	0.16	0.075	-0.28	-0.0666666666666667	0.75
CG32706	RunxB	0.15	0.075	-0.28	-0.0666666666666667	0.75
CG32706	tup	0.07	0.075	-0.28	-0.0666666666666667	0.75
CG32706	hbn	0.01	0.075	-0.28	-0.0666666666666667	0.75
CG32706	vDpp	0	0.075	-0.28	-0.0666666666666667	0.75
CG32706	dDpp	0	0.075	-0.28	-0.0666666666666667	0.75
CG32706	vVsx	0	0.075	-0.28	-0.0666666666666667	0.75
CG32706	vVsx.dVsx.dOptix	0	0.075	-0.28	-0.0666666666666667	0.75
CG32706	vOptix.vVsx.dVsx	0	0.075	-0.28	-0.0666666666666667	0.75
CG32706	apt	-0.1	0.075	-0.28	-0.0666666666666667	0.75
CG32706	fru	-0.15	0.075	-0.28	-0.0666666666666667	0.75
CG32706	SoxN	-0.17	0.075	-0.28	-0.0666666666666667	0.75
CG32706	fd59A	-0.34	0.075	-0.28	-0.0666666666666667	0.75
CG32706	scro	-0.4	0.075	-0.28	-0.0666666666666667	0.75
CG6999	dan	12.18	0.094	0.21	0.53748384988657	0.7
CG6999	bab2	7.71	0.094	0.21	0.53748384988657	0.7
CG6999	dve	5.8	0.094	0.21	0.53748384988657	0.7
CG6999	CG9932	3.69	0.094	0.21	0.53748384988657	0.7
CG6999	ham	3.29	0.094	0.21	0.53748384988657	0.7
CG6999	CG3726	3.26	0.094	0.21	0.53748384988657	0.7
CG6999	apt	3.2	0.094	0.21	0.53748384988657	0.7
CG6999	pdm3	2.59	0.094	0.21	0.53748384988657	0.7
CG6999	mirr	2.53	0.094	0.21	0.53748384988657	0.7
CG6999	aop	2.47	0.094	0.21	0.53748384988657	0.7
CG6999	sr	1.85	0.094	0.21	0.53748384988657	0.7
CG6999	pros	1.61	0.094	0.21	0.53748384988657	0.7
CG6999	Awh	1.5	0.094	0.21	0.53748384988657	0.7
CG6999	whole_OPC	1.48	0.094	0.21	0.53748384988657	0.7
CG6999	zfh1	1.47	0.094	0.21	0.53748384988657	0.7
CG6999	bi	1.45	0.094	0.21	0.53748384988657	0.7
CG6999	CG43689	1.23	0.094	0.21	0.53748384988657	0.7
CG6999	noc	1.18	0.094	0.21	0.53748384988657	0.7
CG6999	bsh	0.99	0.094	0.21	0.53748384988657	0.7
CG6999	tj	0.88	0.094	0.21	0.53748384988657	0.7
CG6999	CG32105	0.77	0.094	0.21	0.53748384988657	0.7
CG6999	tup	0.68	0.094	0.21	0.53748384988657	0.7
CG6999	ap	0.66	0.094	0.21	0.53748384988657	0.7
CG6999	TfAP-2	0.52	0.094	0.21	0.53748384988657	0.7
CG6999	vdDpp.vdOptix	0.4	0.094	0.21	0.53748384988657	0.7
CG6999	klu	0.13	0.094	0.21	0.53748384988657	0.7
CG6999	Hmx	0.02	0.094	0.21	0.53748384988657	0.7
CG6999	vDpp	0	0.094	0.21	0.53748384988657	0.7
CG6999	dDpp	0	0.094	0.21	0.53748384988657	0.7
CG6999	vOptix.vVsx	0	0.094	0.21	0.53748384988657	0.7
fend	Hmx	11.91	0.313	0.8	1	0.7
fend	CG11294	9.24	0.313	0.8	1	0.7
fend	Lim3	7.92	0.313	0.8	1	0.7
fend	CG9650	4.79	0.313	0.8	1	0.7
fend	bsh	4.67	0.313	0.8	1	0.7
fend	Camta	4.66	0.313	0.8	1	0.7
fend	Sox102F	4.54	0.313	0.8	1	0.7
fend	dan	4.04	0.313	0.8	1	0.7
fend	TfAP-2	3.9	0.313	0.8	1	0.7
fend	zfh1	3.85	0.313	0.8	1	0.7
fend	vdDpp	3.73	0.313	0.8	1	0.7
fend	ap	3.46	0.313	0.8	1	0.7
fend	D	3.24	0.313	0.8	1	0.7
fend	Sox21b	3.08	0.313	0.8	1	0.7
fend	pros	3.03	0.313	0.8	1	0.7
fend	luna	2.79	0.313	0.8	1	0.7
fend	svp	2.64	0.313	0.8	1	0.7
fend	vvl	2.29	0.313	0.8	1	0.7
fend	toy	2.08	0.313	0.8	1	0.7
fend	CG4328	1.73	0.313	0.8	1	0.7
fend	foxo	1.72	0.313	0.8	1	0.7
fend	vDpp.vOptix	1.7	0.313	0.8	1	0.7
fend	dm	1.68	0.313	0.8	1	0.7
fend	fd59A	1.48	0.313	0.8	1	0.7
fend	Vsx1	1.46	0.313	0.8	1	0.7
fend	vdDpp.vdOptix	1.41	0.313	0.8	1	0.7
fend	pdm3	1.33	0.313	0.8	1	0.7
fend	RunxB	1.17	0.313	0.8	1	0.7
fend	bab1	1.15	0.313	0.8	1	0.7
fend	ct	1.09	0.313	0.8	1	0.7
CG7065	CG4328	4.2	0.071	0.37	0.333333333333333	0.36
CG7065	dmrt99B	2.2	0.071	0.37	0.333333333333333	0.36
CG7065	Vsx2	1.85	0.071	0.37	0.333333333333333	0.36
CG7065	tsh	1.79	0.071	0.37	0.333333333333333	0.36
CG7065	dm	1.53	0.071	0.37	0.333333333333333	0.36
CG7065	CG9650	1.28	0.071	0.37	0.333333333333333	0.36
CG7065	Sox21b	1.18	0.071	0.37	0.333333333333333	0.36
CG7065	tj	1.12	0.071	0.37	0.333333333333333	0.36
CG7065	whole_OPC	1.08	0.071	0.37	0.333333333333333	0.36
CG7065	ct	1.06	0.071	0.37	0.333333333333333	0.36
CG7065	vdDpp.vdOptix	1.05	0.071	0.37	0.333333333333333	0.36
CG7065	vdOptix	1.04	0.071	0.37	0.333333333333333	0.36
CG7065	vOptix.vVsx	0.96	0.071	0.37	0.333333333333333	0.36
CG7065	aop	0.93	0.071	0.37	0.333333333333333	0.36
CG7065	ham	0.84	0.071	0.37	0.333333333333333	0.36
CG7065	NK7.1	0.76	0.071	0.37	0.333333333333333	0.36
CG7065	Camta	0.73	0.071	0.37	0.333333333333333	0.36
CG7065	RunxB	0.7	0.071	0.37	0.333333333333333	0.36
CG7065	dOptix.dVsx	0.7	0.071	0.37	0.333333333333333	0.36
CG7065	tup	0.65	0.071	0.37	0.333333333333333	0.36
CG7065	svp	0.55	0.071	0.37	0.333333333333333	0.36
CG7065	CG34340	0.54	0.071	0.37	0.333333333333333	0.36
CG7065	ap	0.42	0.071	0.37	0.333333333333333	0.36
CG7065	Ets65A	0.39	0.071	0.37	0.333333333333333	0.36
CG7065	bab2	0.38	0.071	0.37	0.333333333333333	0.36
CG7065	dve	0.3	0.071	0.37	0.333333333333333	0.36
CG7065	scro	0.28	0.071	0.37	0.333333333333333	0.36
CG7065	sr	0.28	0.071	0.37	0.333333333333333	0.36
CG7065	vdVsx	0.2	0.071	0.37	0.333333333333333	0.36
CG7065	klu	0.16	0.071	0.37	0.333333333333333	0.36
fh	CG9932	6.77	0.109	0.19	0.149071198499986	0.13
fh	zfh2	6.04	0.109	0.19	0.149071198499986	0.13
fh	ap	5.26	0.109	0.19	0.149071198499986	0.13
fh	dmrt99B	4.86	0.109	0.19	0.149071198499986	0.13
fh	Camta	4.57	0.109	0.19	0.149071198499986	0.13
fh	Sox21b	4.26	0.109	0.19	0.149071198499986	0.13
fh	CG34340	3.96	0.109	0.19	0.149071198499986	0.13
fh	apt	2.96	0.109	0.19	0.149071198499986	0.13
fh	toy	2.77	0.109	0.19	0.149071198499986	0.13
fh	Sox102F	2.49	0.109	0.19	0.149071198499986	0.13
fh	CG9650	2.44	0.109	0.19	0.149071198499986	0.13
fh	bab2	1.36	0.109	0.19	0.149071198499986	0.13
fh	bsh	1.31	0.109	0.19	0.149071198499986	0.13
fh	zfh1	1.16	0.109	0.19	0.149071198499986	0.13
fh	vdVsx	1.13	0.109	0.19	0.149071198499986	0.13
fh	Atf3	1.07	0.109	0.19	0.149071198499986	0.13
fh	br	1.07	0.109	0.19	0.149071198499986	0.13
fh	vDpp.vOptix	1.06	0.109	0.19	0.149071198499986	0.13
fh	vOptix.vVsx	1	0.109	0.19	0.149071198499986	0.13
fh	SoxN	1	0.109	0.19	0.149071198499986	0.13
fh	svp	0.87	0.109	0.19	0.149071198499986	0.13
fh	fkh	0.87	0.109	0.19	0.149071198499986	0.13
fh	Awh	0.56	0.109	0.19	0.149071198499986	0.13
fh	hbn	0.51	0.109	0.19	0.149071198499986	0.13
fh	pdm3	0.49	0.109	0.19	0.149071198499986	0.13
fh	whole_OPC	0.13	0.109	0.19	0.149071198499986	0.13
fh	CG4328	0.11	0.109	0.19	0.149071198499986	0.13
fh	vDpp	0	0.109	0.19	0.149071198499986	0.13
fh	dDpp	0	0.109	0.19	0.149071198499986	0.13
fh	vVsx	0	0.109	0.19	0.149071198499986	0.13
dalao	dmrt99B	9.43	0.087	0.08	0.2	0.19
dalao	bab1	7.27	0.087	0.08	0.2	0.19
dalao	bsh	6.84	0.087	0.08	0.2	0.19
dalao	pdm3	5.46	0.087	0.08	0.2	0.19
dalao	noc	3.9	0.087	0.08	0.2	0.19
dalao	ab	3.12	0.087	0.08	0.2	0.19
dalao	Ets65A	2.55	0.087	0.08	0.2	0.19
dalao	Sox21b	2.46	0.087	0.08	0.2	0.19
dalao	bab2	2.39	0.087	0.08	0.2	0.19
dalao	dve	2.29	0.087	0.08	0.2	0.19
dalao	mirr	1.82	0.087	0.08	0.2	0.19
dalao	lov	1.61	0.087	0.08	0.2	0.19
dalao	dan	1.61	0.087	0.08	0.2	0.19
dalao	elB	1.56	0.087	0.08	0.2	0.19
dalao	Lim3	1.53	0.087	0.08	0.2	0.19
dalao	fru	1.51	0.087	0.08	0.2	0.19
dalao	oc	1.5	0.087	0.08	0.2	0.19
dalao	dDpp.dOptix	1.48	0.087	0.08	0.2	0.19
dalao	ey	1.38	0.087	0.08	0.2	0.19
dalao	ham	1.11	0.087	0.08	0.2	0.19
dalao	vDpp	1.07	0.087	0.08	0.2	0.19
dalao	dOptix	1	0.087	0.08	0.2	0.19
dalao	CG34340	0.89	0.087	0.08	0.2	0.19
dalao	whole_OPC	0.83	0.087	0.08	0.2	0.19
dalao	Awh	0.72	0.087	0.08	0.2	0.19
dalao	erm	0.72	0.087	0.08	0.2	0.19
dalao	luna	0.49	0.087	0.08	0.2	0.19
dalao	klu	0.46	0.087	0.08	0.2	0.19
dalao	Atf3	0.46	0.087	0.08	0.2	0.19
dalao	run	0.29	0.087	0.08	0.2	0.19
Ost48	dm	7.77	0.269	0.53	0.487950036474267	0.62
Ost48	dan	6.39	0.269	0.53	0.487950036474267	0.62
Ost48	hth	5.87	0.269	0.53	0.487950036474267	0.62
Ost48	ap	5.59	0.269	0.53	0.487950036474267	0.62
Ost48	dve	5.17	0.269	0.53	0.487950036474267	0.62
Ost48	bsh	5.03	0.269	0.53	0.487950036474267	0.62
Ost48	ey	4.5	0.269	0.53	0.487950036474267	0.62
Ost48	erm	4.11	0.269	0.53	0.487950036474267	0.62
Ost48	aop	4.09	0.269	0.53	0.487950036474267	0.62
Ost48	fkh	3.71	0.269	0.53	0.487950036474267	0.62
Ost48	oc	3.46	0.269	0.53	0.487950036474267	0.62
Ost48	tsh	3.44	0.269	0.53	0.487950036474267	0.62
Ost48	TfAP-2	3.36	0.269	0.53	0.487950036474267	0.62
Ost48	elB	3.31	0.269	0.53	0.487950036474267	0.62
Ost48	hbn	3.15	0.269	0.53	0.487950036474267	0.62
Ost48	luna	3.12	0.269	0.53	0.487950036474267	0.62
Ost48	CG9932	3.01	0.269	0.53	0.487950036474267	0.62
Ost48	noc	2.39	0.269	0.53	0.487950036474267	0.62
Ost48	lov	2.21	0.269	0.53	0.487950036474267	0.62
Ost48	pros	2.04	0.269	0.53	0.487950036474267	0.62
Ost48	bab2	2.03	0.269	0.53	0.487950036474267	0.62
Ost48	CG3726	1.79	0.269	0.53	0.487950036474267	0.62
Ost48	fru	1.64	0.269	0.53	0.487950036474267	0.62
Ost48	dOptix.dVsx	1.57	0.269	0.53	0.487950036474267	0.62
Ost48	Vsx2	1.57	0.269	0.53	0.487950036474267	0.62
Ost48	vdOptix.vdVsx	1.55	0.269	0.53	0.487950036474267	0.62
Ost48	scro	1.55	0.269	0.53	0.487950036474267	0.62
Ost48	apt	1.51	0.269	0.53	0.487950036474267	0.62
Ost48	tup	1.41	0.269	0.53	0.487950036474267	0.62
Ost48	CG11085	1.39	0.269	0.53	0.487950036474267	0.62
Dip1	tup	8.11	0.104	0.04	0.2	0.08
Dip1	CG34340	3.69	0.104	0.04	0.2	0.08
Dip1	fkh	2.32	0.104	0.04	0.2	0.08
Dip1	bab2	2.25	0.104	0.04	0.2	0.08
Dip1	Lim3	2.23	0.104	0.04	0.2	0.08
Dip1	pdm3	2	0.104	0.04	0.2	0.08
Dip1	oc	1.16	0.104	0.04	0.2	0.08
Dip1	Vsx2	1.15	0.104	0.04	0.2	0.08
Dip1	CG11085	1.12	0.104	0.04	0.2	0.08
Dip1	ab	1.03	0.104	0.04	0.2	0.08
Dip1	vdDpp.vdOptix	1	0.104	0.04	0.2	0.08
Dip1	CG4328	0.95	0.104	0.04	0.2	0.08
Dip1	zfh1	0.57	0.104	0.04	0.2	0.08
Dip1	dac	0.5	0.104	0.04	0.2	0.08
Dip1	CG43689	0.48	0.104	0.04	0.2	0.08
Dip1	br	0.25	0.104	0.04	0.2	0.08
Dip1	dDpp.dOptix	0.25	0.104	0.04	0.2	0.08
Dip1	Ets65A	0.21	0.104	0.04	0.2	0.08
Dip1	Vsx1	0.12	0.104	0.04	0.2	0.08
Dip1	sim	0.1	0.104	0.04	0.2	0.08
Dip1	aop	0.1	0.104	0.04	0.2	0.08
Dip1	hbn	0.07	0.104	0.04	0.2	0.08
Dip1	lov	0.05	0.104	0.04	0.2	0.08
Dip1	Awh	0.02	0.104	0.04	0.2	0.08
Dip1	vDpp	0	0.104	0.04	0.2	0.08
Dip1	dDpp	0	0.104	0.04	0.2	0.08
Dip1	vVsx	0	0.104	0.04	0.2	0.08
Dip1	dVsx	0	0.104	0.04	0.2	0.08
Dip1	vVsx.dVsx.dOptix	0	0.104	0.04	0.2	0.08
Dip1	vOptix.vVsx.dVsx	0	0.104	0.04	0.2	0.08
Zpr1	kn	9.25	0.219	-0.5	0.0975900072948533	0.01
Zpr1	tj	4.85	0.219	-0.5	0.0975900072948533	0.01
Zpr1	Vsx2	4.53	0.219	-0.5	0.0975900072948533	0.01
Zpr1	CG9650	3.49	0.219	-0.5	0.0975900072948533	0.01
Zpr1	Vsx1	3.44	0.219	-0.5	0.0975900072948533	0.01
Zpr1	Hmx	3.27	0.219	-0.5	0.0975900072948533	0.01
Zpr1	oc	2.75	0.219	-0.5	0.0975900072948533	0.01
Zpr1	Ets65A	2.54	0.219	-0.5	0.0975900072948533	0.01
Zpr1	CG4328	1.84	0.219	-0.5	0.0975900072948533	0.01
Zpr1	sr	1.72	0.219	-0.5	0.0975900072948533	0.01
Zpr1	vdOptix	1.69	0.219	-0.5	0.0975900072948533	0.01
Zpr1	fru	1.67	0.219	-0.5	0.0975900072948533	0.01
Zpr1	dmrt99B	1.55	0.219	-0.5	0.0975900072948533	0.01
Zpr1	NK7.1	1.52	0.219	-0.5	0.0975900072948533	0.01
Zpr1	Lim3	1.49	0.219	-0.5	0.0975900072948533	0.01
Zpr1	tup	1.48	0.219	-0.5	0.0975900072948533	0.01
Zpr1	vdVsx	1.47	0.219	-0.5	0.0975900072948533	0.01
Zpr1	foxo	1.45	0.219	-0.5	0.0975900072948533	0.01
Zpr1	dOptix.dVsx	1.41	0.219	-0.5	0.0975900072948533	0.01
Zpr1	CG11294	1.38	0.219	-0.5	0.0975900072948533	0.01
Zpr1	elB	1.21	0.219	-0.5	0.0975900072948533	0.01
Zpr1	Dll	1.11	0.219	-0.5	0.0975900072948533	0.01
Zpr1	CG11085	1.07	0.219	-0.5	0.0975900072948533	0.01
Zpr1	toy	0.89	0.219	-0.5	0.0975900072948533	0.01
Zpr1	svp	0.8	0.219	-0.5	0.0975900072948533	0.01
Zpr1	Awh	0.67	0.219	-0.5	0.0975900072948533	0.01
Zpr1	hth	0.66	0.219	-0.5	0.0975900072948533	0.01
Zpr1	dan	0.41	0.219	-0.5	0.0975900072948533	0.01
Zpr1	vDpp.vOptix	0.37	0.219	-0.5	0.0975900072948533	0.01
Zpr1	vdOptix.vdVsx	0.36	0.219	-0.5	0.0975900072948533	0.01
CG12118	CG34340	5.34	0.097	0.35	0.447213595499958	0.89
CG12118	fkh	4.01	0.097	0.35	0.447213595499958	0.89
CG12118	Atf3	3.52	0.097	0.35	0.447213595499958	0.89
CG12118	D	2.79	0.097	0.35	0.447213595499958	0.89
CG12118	pdm3	2.38	0.097	0.35	0.447213595499958	0.89
CG12118	ap	2.24	0.097	0.35	0.447213595499958	0.89
CG12118	ct	1.6	0.097	0.35	0.447213595499958	0.89
CG12118	Lim3	1.49	0.097	0.35	0.447213595499958	0.89
CG12118	Ets65A	1.32	0.097	0.35	0.447213595499958	0.89
CG12118	Hmx	1.14	0.097	0.35	0.447213595499958	0.89
CG12118	dVsx	1.13	0.097	0.35	0.447213595499958	0.89
CG12118	ey	1.1	0.097	0.35	0.447213595499958	0.89
CG12118	dm	1.02	0.097	0.35	0.447213595499958	0.89
CG12118	CG11085	1	0.097	0.35	0.447213595499958	0.89
CG12118	dDpp.dOptix	0.93	0.097	0.35	0.447213595499958	0.89
CG12118	tup	0.88	0.097	0.35	0.447213595499958	0.89
CG12118	tsh	0.88	0.097	0.35	0.447213595499958	0.89
CG12118	luna	0.76	0.097	0.35	0.447213595499958	0.89
CG12118	dac	0.71	0.097	0.35	0.447213595499958	0.89
CG12118	RunxB	0.67	0.097	0.35	0.447213595499958	0.89
CG12118	tj	0.67	0.097	0.35	0.447213595499958	0.89
CG12118	CG11294	0.66	0.097	0.35	0.447213595499958	0.89
CG12118	aop	0.63	0.097	0.35	0.447213595499958	0.89
CG12118	sim	0.62	0.097	0.35	0.447213595499958	0.89
CG12118	CG32105	0.61	0.097	0.35	0.447213595499958	0.89
CG12118	ab	0.59	0.097	0.35	0.447213595499958	0.89
CG12118	kn	0.53	0.097	0.35	0.447213595499958	0.89
CG12118	dve	0.5	0.097	0.35	0.447213595499958	0.89
CG12118	vdDpp	0.42	0.097	0.35	0.447213595499958	0.89
CG12118	vvl	0.41	0.097	0.35	0.447213595499958	0.89
mxc	erm	6.81	0.047	-0.15	0.0666666666666667	0.01
mxc	zfh1	3.93	0.047	-0.15	0.0666666666666667	0.01
mxc	luna	3.28	0.047	-0.15	0.0666666666666667	0.01
mxc	pdm3	2.86	0.047	-0.15	0.0666666666666667	0.01
mxc	Ets65A	2.64	0.047	-0.15	0.0666666666666667	0.01
mxc	CG34340	2.11	0.047	-0.15	0.0666666666666667	0.01
mxc	dOptix.dVsx	2	0.047	-0.15	0.0666666666666667	0.01
mxc	Sox21b	1.89	0.047	-0.15	0.0666666666666667	0.01
mxc	zfh2	1.8	0.047	-0.15	0.0666666666666667	0.01
mxc	bab1	1.72	0.047	-0.15	0.0666666666666667	0.01
mxc	D	1.57	0.047	-0.15	0.0666666666666667	0.01
mxc	CG3726	1.56	0.047	-0.15	0.0666666666666667	0.01
mxc	sr	1.49	0.047	-0.15	0.0666666666666667	0.01
mxc	dDpp.dOptix	1.47	0.047	-0.15	0.0666666666666667	0.01
mxc	NK7.1	1.17	0.047	-0.15	0.0666666666666667	0.01
mxc	Lim3	1.11	0.047	-0.15	0.0666666666666667	0.01
mxc	bab2	1.09	0.047	-0.15	0.0666666666666667	0.01
mxc	svp	1.09	0.047	-0.15	0.0666666666666667	0.01
mxc	Hmx	1.07	0.047	-0.15	0.0666666666666667	0.01
mxc	vdVsx	1.07	0.047	-0.15	0.0666666666666667	0.01
mxc	dVsx	1	0.047	-0.15	0.0666666666666667	0.01
mxc	Sox102F	0.98	0.047	-0.15	0.0666666666666667	0.01
mxc	Awh	0.97	0.047	-0.15	0.0666666666666667	0.01
mxc	vOptix.vVsx	0.88	0.047	-0.15	0.0666666666666667	0.01
mxc	dan	0.86	0.047	-0.15	0.0666666666666667	0.01
mxc	foxo	0.79	0.047	-0.15	0.0666666666666667	0.01
mxc	oc	0.71	0.047	-0.15	0.0666666666666667	0.01
mxc	tsh	0.64	0.047	-0.15	0.0666666666666667	0.01
mxc	Vsx1	0.57	0.047	-0.15	0.0666666666666667	0.01
mxc	noc	0.52	0.047	-0.15	0.0666666666666667	0.01
Larp7	Camta	10.2	0.15	-0.05	0.218217890235992	0.22
Larp7	hbn	6.87	0.15	-0.05	0.218217890235992	0.22
Larp7	hth	4.22	0.15	-0.05	0.218217890235992	0.22
Larp7	CG34340	3.86	0.15	-0.05	0.218217890235992	0.22
Larp7	tsh	3.18	0.15	-0.05	0.218217890235992	0.22
Larp7	pdm3	2.63	0.15	-0.05	0.218217890235992	0.22
Larp7	Sox21b	2.4	0.15	-0.05	0.218217890235992	0.22
Larp7	tj	2.35	0.15	-0.05	0.218217890235992	0.22
Larp7	bi	2.12	0.15	-0.05	0.218217890235992	0.22
Larp7	CG3726	2.07	0.15	-0.05	0.218217890235992	0.22
Larp7	bab1	2.03	0.15	-0.05	0.218217890235992	0.22
Larp7	Sox102F	2.01	0.15	-0.05	0.218217890235992	0.22
Larp7	Vsx2	1.81	0.15	-0.05	0.218217890235992	0.22
Larp7	sr	1.54	0.15	-0.05	0.218217890235992	0.22
Larp7	Dll	1.43	0.15	-0.05	0.218217890235992	0.22
Larp7	fru	1.32	0.15	-0.05	0.218217890235992	0.22
Larp7	ct	1.18	0.15	-0.05	0.218217890235992	0.22
Larp7	vdOptix	1.14	0.15	-0.05	0.218217890235992	0.22
Larp7	vdDpp	1.12	0.15	-0.05	0.218217890235992	0.22
Larp7	vdDpp.vdOptix	1	0.15	-0.05	0.218217890235992	0.22
Larp7	dVsx	0.98	0.15	-0.05	0.218217890235992	0.22
Larp7	CG32105	0.97	0.15	-0.05	0.218217890235992	0.22
Larp7	ap	0.86	0.15	-0.05	0.218217890235992	0.22
Larp7	dan	0.83	0.15	-0.05	0.218217890235992	0.22
Larp7	luna	0.82	0.15	-0.05	0.218217890235992	0.22
Larp7	fkh	0.78	0.15	-0.05	0.218217890235992	0.22
Larp7	dmrt99B	0.77	0.15	-0.05	0.218217890235992	0.22
Larp7	ab	0.74	0.15	-0.05	0.218217890235992	0.22
Larp7	foxo	0.69	0.15	-0.05	0.218217890235992	0.22
Larp7	run	0.62	0.15	-0.05	0.218217890235992	0.22
amx	CG9932	7.99	0.138	-0.25	0.149071198499986	0.14
amx	Hmx	5.44	0.138	-0.25	0.149071198499986	0.14
amx	Vsx2	4.17	0.138	-0.25	0.149071198499986	0.14
amx	TfAP-2	3.43	0.138	-0.25	0.149071198499986	0.14
amx	CG4328	3.4	0.138	-0.25	0.149071198499986	0.14
amx	Ets65A	3.14	0.138	-0.25	0.149071198499986	0.14
amx	dan	2.84	0.138	-0.25	0.149071198499986	0.14
amx	erm	2.77	0.138	-0.25	0.149071198499986	0.14
amx	Sox102F	2.38	0.138	-0.25	0.149071198499986	0.14
amx	luna	2.11	0.138	-0.25	0.149071198499986	0.14
amx	vvl	2.09	0.138	-0.25	0.149071198499986	0.14
amx	klu	1.96	0.138	-0.25	0.149071198499986	0.14
amx	scro	1.91	0.138	-0.25	0.149071198499986	0.14
amx	tsh	1.63	0.138	-0.25	0.149071198499986	0.14
amx	Dll	1.61	0.138	-0.25	0.149071198499986	0.14
amx	whole_OPC	1.57	0.138	-0.25	0.149071198499986	0.14
amx	bab1	1.36	0.138	-0.25	0.149071198499986	0.14
amx	fkh	1.35	0.138	-0.25	0.149071198499986	0.14
amx	elB	1.29	0.138	-0.25	0.149071198499986	0.14
amx	ey	1.26	0.138	-0.25	0.149071198499986	0.14
amx	CG32105	1.07	0.138	-0.25	0.149071198499986	0.14
amx	vOptix	1.06	0.138	-0.25	0.149071198499986	0.14
amx	svp	1.05	0.138	-0.25	0.149071198499986	0.14
amx	toy	0.96	0.138	-0.25	0.149071198499986	0.14
amx	kn	0.93	0.138	-0.25	0.149071198499986	0.14
amx	zfh1	0.73	0.138	-0.25	0.149071198499986	0.14
amx	ham	0.72	0.138	-0.25	0.149071198499986	0.14
amx	CG11085	0.59	0.138	-0.25	0.149071198499986	0.14
amx	sr	0.51	0.138	-0.25	0.149071198499986	0.14
amx	vDpp.vOptix	0.31	0.138	-0.25	0.149071198499986	0.14
CG17754	Vsx2	5.89	0.079	0.25	0.53748384988657	0.67
CG17754	hbn	4.83	0.079	0.25	0.53748384988657	0.67
CG17754	oc	3.31	0.079	0.25	0.53748384988657	0.67
CG17754	Sox21b	3.26	0.079	0.25	0.53748384988657	0.67
CG17754	dan	3.2	0.079	0.25	0.53748384988657	0.67
CG17754	Sox102F	3.18	0.079	0.25	0.53748384988657	0.67
CG17754	ct	2.55	0.079	0.25	0.53748384988657	0.67
CG17754	pdm3	2.2	0.079	0.25	0.53748384988657	0.67
CG17754	dVsx	1.95	0.079	0.25	0.53748384988657	0.67
CG17754	CG34340	1.92	0.079	0.25	0.53748384988657	0.67
CG17754	run	1.6	0.079	0.25	0.53748384988657	0.67
CG17754	CG11085	1.6	0.079	0.25	0.53748384988657	0.67
CG17754	fru	1.42	0.079	0.25	0.53748384988657	0.67
CG17754	tj	1.34	0.079	0.25	0.53748384988657	0.67
CG17754	Lim3	1.29	0.079	0.25	0.53748384988657	0.67
CG17754	dDpp.dOptix	1.29	0.079	0.25	0.53748384988657	0.67
CG17754	luna	1.29	0.079	0.25	0.53748384988657	0.67
CG17754	vdOptix.vdVsx	1.21	0.079	0.25	0.53748384988657	0.67
CG17754	zfh2	1.03	0.079	0.25	0.53748384988657	0.67
CG17754	CG4328	0.97	0.079	0.25	0.53748384988657	0.67
CG17754	toy	0.79	0.079	0.25	0.53748384988657	0.67
CG17754	tsh	0.75	0.079	0.25	0.53748384988657	0.67
CG17754	aop	0.64	0.079	0.25	0.53748384988657	0.67
CG17754	dOptix	0.63	0.079	0.25	0.53748384988657	0.67
CG17754	dOptix.dVsx	0.6	0.079	0.25	0.53748384988657	0.67
CG17754	scro	0.54	0.079	0.25	0.53748384988657	0.67
CG17754	TfAP-2	0.46	0.079	0.25	0.53748384988657	0.67
CG17754	sr	0.42	0.079	0.25	0.53748384988657	0.67
CG17754	CG43689	0.36	0.079	0.25	0.53748384988657	0.67
CG17754	fkh	0.35	0.079	0.25	0.53748384988657	0.67
ric8a	elB	11.48	0.091	0.58	0.53748384988657	0.64
ric8a	CG11294	5.13	0.091	0.58	0.53748384988657	0.64
ric8a	foxo	4.86	0.091	0.58	0.53748384988657	0.64
ric8a	noc	4.19	0.091	0.58	0.53748384988657	0.64
ric8a	pros	3.66	0.091	0.58	0.53748384988657	0.64
ric8a	fru	2.37	0.091	0.58	0.53748384988657	0.64
ric8a	ey	2.23	0.091	0.58	0.53748384988657	0.64
ric8a	CG43689	1.99	0.091	0.58	0.53748384988657	0.64
ric8a	CG9650	1.94	0.091	0.58	0.53748384988657	0.64
ric8a	RunxB	1.84	0.091	0.58	0.53748384988657	0.64
ric8a	bsh	1.63	0.091	0.58	0.53748384988657	0.64
ric8a	lov	1.58	0.091	0.58	0.53748384988657	0.64
ric8a	vdOptix.vdVsx	1.57	0.091	0.58	0.53748384988657	0.64
ric8a	Hmx	1.57	0.091	0.58	0.53748384988657	0.64
ric8a	tsh	1.56	0.091	0.58	0.53748384988657	0.64
ric8a	Sox21b	1.53	0.091	0.58	0.53748384988657	0.64
ric8a	apt	1.45	0.091	0.58	0.53748384988657	0.64
ric8a	ab	1.33	0.091	0.58	0.53748384988657	0.64
ric8a	D	1.18	0.091	0.58	0.53748384988657	0.64
ric8a	Vsx1	1.15	0.091	0.58	0.53748384988657	0.64
ric8a	dOptix.dVsx	1.09	0.091	0.58	0.53748384988657	0.64
ric8a	Atf3	1.01	0.091	0.58	0.53748384988657	0.64
ric8a	vdDpp	0.97	0.091	0.58	0.53748384988657	0.64
ric8a	zfh2	0.88	0.091	0.58	0.53748384988657	0.64
ric8a	dOptix	0.85	0.091	0.58	0.53748384988657	0.64
ric8a	Lim3	0.79	0.091	0.58	0.53748384988657	0.64
ric8a	svp	0.77	0.091	0.58	0.53748384988657	0.64
ric8a	SoxN	0.69	0.091	0.58	0.53748384988657	0.64
ric8a	oc	0.61	0.091	0.58	0.53748384988657	0.64
ric8a	vOptix	0.5	0.091	0.58	0.53748384988657	0.64
Cfp1	fkh	11.32	0.094	0.02	0.333333333333333	0.42
Cfp1	erm	8.19	0.094	0.02	0.333333333333333	0.42
Cfp1	dm	7.4	0.094	0.02	0.333333333333333	0.42
Cfp1	ct	5.27	0.094	0.02	0.333333333333333	0.42
Cfp1	pdm3	5.23	0.094	0.02	0.333333333333333	0.42
Cfp1	luna	5.16	0.094	0.02	0.333333333333333	0.42
Cfp1	zfh2	4.96	0.094	0.02	0.333333333333333	0.42
Cfp1	Dll	4.37	0.094	0.02	0.333333333333333	0.42
Cfp1	ap	4.13	0.094	0.02	0.333333333333333	0.42
Cfp1	klu	3.88	0.094	0.02	0.333333333333333	0.42
Cfp1	CG4328	3.73	0.094	0.02	0.333333333333333	0.42
Cfp1	hbn	2.96	0.094	0.02	0.333333333333333	0.42
Cfp1	CG32105	2.17	0.094	0.02	0.333333333333333	0.42
Cfp1	apt	1.98	0.094	0.02	0.333333333333333	0.42
Cfp1	whole_OPC	1.68	0.094	0.02	0.333333333333333	0.42
Cfp1	dve	1.67	0.094	0.02	0.333333333333333	0.42
Cfp1	vdOptix.vdVsx	1.66	0.094	0.02	0.333333333333333	0.42
Cfp1	dVsx	1.54	0.094	0.02	0.333333333333333	0.42
Cfp1	kn	1.5	0.094	0.02	0.333333333333333	0.42
Cfp1	oc	1.37	0.094	0.02	0.333333333333333	0.42
Cfp1	dan	1.33	0.094	0.02	0.333333333333333	0.42
Cfp1	foxo	1.29	0.094	0.02	0.333333333333333	0.42
Cfp1	TfAP-2	1.25	0.094	0.02	0.333333333333333	0.42
Cfp1	dac	1.21	0.094	0.02	0.333333333333333	0.42
Cfp1	bab2	1.18	0.094	0.02	0.333333333333333	0.42
Cfp1	Sox102F	1.07	0.094	0.02	0.333333333333333	0.42
Cfp1	Awh	1.06	0.094	0.02	0.333333333333333	0.42
Cfp1	vdOptix	1.06	0.094	0.02	0.333333333333333	0.42
Cfp1	dDpp.dOptix	1	0.094	0.02	0.333333333333333	0.42
Cfp1	tup	0.98	0.094	0.02	0.333333333333333	0.42
CG16892	Vsx1	7.27	0.1	0.52	1	0.94
CG16892	dan	6.22	0.1	0.52	1	0.94
CG16892	Vsx2	6.19	0.1	0.52	1	0.94
CG16892	Sox102F	5	0.1	0.52	1	0.94
CG16892	pros	4.84	0.1	0.52	1	0.94
CG16892	aop	4.76	0.1	0.52	1	0.94
CG16892	scro	4.3	0.1	0.52	1	0.94
CG16892	bab2	3.21	0.1	0.52	1	0.94
CG16892	bab1	2.71	0.1	0.52	1	0.94
CG16892	dOptix.dVsx	2.49	0.1	0.52	1	0.94
CG16892	sr	2.38	0.1	0.52	1	0.94
CG16892	dmrt99B	2.21	0.1	0.52	1	0.94
CG16892	hth	2.15	0.1	0.52	1	0.94
CG16892	hbn	1.52	0.1	0.52	1	0.94
CG16892	tup	1.48	0.1	0.52	1	0.94
CG16892	CG34340	1.29	0.1	0.52	1	0.94
CG16892	run	1.25	0.1	0.52	1	0.94
CG16892	Awh	1.11	0.1	0.52	1	0.94
CG16892	Sox21b	1.11	0.1	0.52	1	0.94
CG16892	dOptix	1.06	0.1	0.52	1	0.94
CG16892	vdOptix.vdVsx	1	0.1	0.52	1	0.94
CG16892	foxo	0.98	0.1	0.52	1	0.94
CG16892	toy	0.92	0.1	0.52	1	0.94
CG16892	tj	0.9	0.1	0.52	1	0.94
CG16892	fd59A	0.88	0.1	0.52	1	0.94
CG16892	zfh2	0.82	0.1	0.52	1	0.94
CG16892	ap	0.77	0.1	0.52	1	0.94
CG16892	SoxN	0.76	0.1	0.52	1	0.94
CG16892	luna	0.66	0.1	0.52	1	0.94
CG16892	CG32105	0.66	0.1	0.52	1	0.94
c11.1	CG9932	12.02	0.055	0.06	0.53748384988657	0.52
c11.1	oc	6.85	0.055	0.06	0.53748384988657	0.52
c11.1	dDpp.dOptix	1.69	0.055	0.06	0.53748384988657	0.52
c11.1	vdVsx	1.68	0.055	0.06	0.53748384988657	0.52
c11.1	pros	1.63	0.055	0.06	0.53748384988657	0.52
c11.1	Atf3	1.44	0.055	0.06	0.53748384988657	0.52
c11.1	fkh	1.34	0.055	0.06	0.53748384988657	0.52
c11.1	dm	1.34	0.055	0.06	0.53748384988657	0.52
c11.1	run	1.25	0.055	0.06	0.53748384988657	0.52
c11.1	Sox102F	1.22	0.055	0.06	0.53748384988657	0.52
c11.1	CG32532	1.11	0.055	0.06	0.53748384988657	0.52
c11.1	CG11294	1.1	0.055	0.06	0.53748384988657	0.52
c11.1	CG4328	1.09	0.055	0.06	0.53748384988657	0.52
c11.1	scro	0.99	0.055	0.06	0.53748384988657	0.52
c11.1	CG11085	0.95	0.055	0.06	0.53748384988657	0.52
c11.1	lov	0.94	0.055	0.06	0.53748384988657	0.52
c11.1	mirr	0.9	0.055	0.06	0.53748384988657	0.52
c11.1	Ets65A	0.89	0.055	0.06	0.53748384988657	0.52
c11.1	fru	0.88	0.055	0.06	0.53748384988657	0.52
c11.1	dVsx	0.85	0.055	0.06	0.53748384988657	0.52
c11.1	tup	0.84	0.055	0.06	0.53748384988657	0.52
c11.1	Vsx1	0.79	0.055	0.06	0.53748384988657	0.52
c11.1	vdOptix.vdVsx	0.73	0.055	0.06	0.53748384988657	0.52
c11.1	CG43689	0.73	0.055	0.06	0.53748384988657	0.52
c11.1	vvl	0.72	0.055	0.06	0.53748384988657	0.52
c11.1	sr	0.72	0.055	0.06	0.53748384988657	0.52
c11.1	Awh	0.62	0.055	0.06	0.53748384988657	0.52
c11.1	dmrt99B	0.53	0.055	0.06	0.53748384988657	0.52
c11.1	ham	0.48	0.055	0.06	0.53748384988657	0.52
c11.1	vOptix	0.47	0.055	0.06	0.53748384988657	0.52
BCL7-like	D	5.08	0.096	-0.22	-0.0975900072948533	0.98
BCL7-like	CG4328	4.01	0.096	-0.22	-0.0975900072948533	0.98
BCL7-like	bab2	3.02	0.096	-0.22	-0.0975900072948533	0.98
BCL7-like	svp	2.77	0.096	-0.22	-0.0975900072948533	0.98
BCL7-like	vdOptix.vdVsx	2.61	0.096	-0.22	-0.0975900072948533	0.98
BCL7-like	dDpp.dOptix	2.43	0.096	-0.22	-0.0975900072948533	0.98
BCL7-like	ct	2.27	0.096	-0.22	-0.0975900072948533	0.98
BCL7-like	TfAP-2	2.12	0.096	-0.22	-0.0975900072948533	0.98
BCL7-like	CG3726	2.11	0.096	-0.22	-0.0975900072948533	0.98
BCL7-like	CG11085	1.91	0.096	-0.22	-0.0975900072948533	0.98
BCL7-like	dVsx	1.9	0.096	-0.22	-0.0975900072948533	0.98
BCL7-like	Vsx2	1.83	0.096	-0.22	-0.0975900072948533	0.98
BCL7-like	SoxN	1.79	0.096	-0.22	-0.0975900072948533	0.98
BCL7-like	CG32532	1.6	0.096	-0.22	-0.0975900072948533	0.98
BCL7-like	ab	1.38	0.096	-0.22	-0.0975900072948533	0.98
BCL7-like	vOptix.vVsx	1.22	0.096	-0.22	-0.0975900072948533	0.98
BCL7-like	klu	1.15	0.096	-0.22	-0.0975900072948533	0.98
BCL7-like	Vsx1	1.06	0.096	-0.22	-0.0975900072948533	0.98
BCL7-like	CG9650	0.97	0.096	-0.22	-0.0975900072948533	0.98
BCL7-like	vDpp.vOptix	0.91	0.096	-0.22	-0.0975900072948533	0.98
BCL7-like	sim	0.77	0.096	-0.22	-0.0975900072948533	0.98
BCL7-like	oc	0.77	0.096	-0.22	-0.0975900072948533	0.98
BCL7-like	sr	0.76	0.096	-0.22	-0.0975900072948533	0.98
BCL7-like	Dll	0.72	0.096	-0.22	-0.0975900072948533	0.98
BCL7-like	dmrt99B	0.59	0.096	-0.22	-0.0975900072948533	0.98
BCL7-like	zfh2	0.58	0.096	-0.22	-0.0975900072948533	0.98
BCL7-like	Sox102F	0.55	0.096	-0.22	-0.0975900072948533	0.98
BCL7-like	Sox21b	0.32	0.096	-0.22	-0.0975900072948533	0.98
BCL7-like	apt	0.21	0.096	-0.22	-0.0975900072948533	0.98
BCL7-like	Lim3	0.21	0.096	-0.22	-0.0975900072948533	0.98
CG32700	RunxB	11.11	0.407	0.09	0.258198889747161	0.41
CG32700	D	6.42	0.407	0.09	0.258198889747161	0.41
CG32700	Sox21b	5.36	0.407	0.09	0.258198889747161	0.41
CG32700	Lim3	4.17	0.407	0.09	0.258198889747161	0.41
CG32700	oc	3.95	0.407	0.09	0.258198889747161	0.41
CG32700	CG3726	3.64	0.407	0.09	0.258198889747161	0.41
CG32700	scro	3.39	0.407	0.09	0.258198889747161	0.41
CG32700	fd59A	3.1	0.407	0.09	0.258198889747161	0.41
CG32700	Hmx	3.06	0.407	0.09	0.258198889747161	0.41
CG32700	bab2	3.03	0.407	0.09	0.258198889747161	0.41
CG32700	Vsx1	2.49	0.407	0.09	0.258198889747161	0.41
CG32700	CG11294	2.49	0.407	0.09	0.258198889747161	0.41
CG32700	luna	1.57	0.407	0.09	0.258198889747161	0.41
CG32700	TfAP-2	1.57	0.407	0.09	0.258198889747161	0.41
CG32700	elB	1.42	0.407	0.09	0.258198889747161	0.41
CG32700	dOptix	1.4	0.407	0.09	0.258198889747161	0.41
CG32700	NK7.1	1.27	0.407	0.09	0.258198889747161	0.41
CG32700	bsh	1.26	0.407	0.09	0.258198889747161	0.41
CG32700	ey	1.26	0.407	0.09	0.258198889747161	0.41
CG32700	run	1.17	0.407	0.09	0.258198889747161	0.41
CG32700	erm	1.14	0.407	0.09	0.258198889747161	0.41
CG32700	vdOptix	1.12	0.407	0.09	0.258198889747161	0.41
CG32700	CG32105	1.08	0.407	0.09	0.258198889747161	0.41
CG32700	vdDpp.vdOptix	0.97	0.407	0.09	0.258198889747161	0.41
CG32700	dmrt99B	0.79	0.407	0.09	0.258198889747161	0.41
CG32700	CG43689	0.65	0.407	0.09	0.258198889747161	0.41
CG32700	sr	0.64	0.407	0.09	0.258198889747161	0.41
CG32700	hth	0.56	0.407	0.09	0.258198889747161	0.41
CG32700	zfh2	0.43	0.407	0.09	0.258198889747161	0.41
CG32700	CG32532	0.4	0.407	0.09	0.258198889747161	0.41
CG32699	apt	5.21	0.078	-0.22	-0.0666666666666667	0.9
CG32699	fd59A	4.41	0.078	-0.22	-0.0666666666666667	0.9
CG32699	Ets65A	3.38	0.078	-0.22	-0.0666666666666667	0.9
CG32699	vdDpp	2.71	0.078	-0.22	-0.0666666666666667	0.9
CG32699	vvl	2.54	0.078	-0.22	-0.0666666666666667	0.9
CG32699	CG34340	2.54	0.078	-0.22	-0.0666666666666667	0.9
CG32699	scro	2.38	0.078	-0.22	-0.0666666666666667	0.9
CG32699	CG11294	2.28	0.078	-0.22	-0.0666666666666667	0.9
CG32699	CG11085	1.83	0.078	-0.22	-0.0666666666666667	0.9
CG32699	Sox102F	1.71	0.078	-0.22	-0.0666666666666667	0.9
CG32699	zfh1	1.68	0.078	-0.22	-0.0666666666666667	0.9
CG32699	zfh2	1.56	0.078	-0.22	-0.0666666666666667	0.9
CG32699	dOptix	1.45	0.078	-0.22	-0.0666666666666667	0.9
CG32699	TfAP-2	1.33	0.078	-0.22	-0.0666666666666667	0.9
CG32699	toy	1.25	0.078	-0.22	-0.0666666666666667	0.9
CG32699	kn	1.24	0.078	-0.22	-0.0666666666666667	0.9
CG32699	erm	1.07	0.078	-0.22	-0.0666666666666667	0.9
CG32699	pros	1.02	0.078	-0.22	-0.0666666666666667	0.9
CG32699	Vsx1	1	0.078	-0.22	-0.0666666666666667	0.9
CG32699	RunxB	0.87	0.078	-0.22	-0.0666666666666667	0.9
CG32699	dac	0.76	0.078	-0.22	-0.0666666666666667	0.9
CG32699	vdOptix	0.53	0.078	-0.22	-0.0666666666666667	0.9
CG32699	noc	0.47	0.078	-0.22	-0.0666666666666667	0.9
CG32699	bab2	0.25	0.078	-0.22	-0.0666666666666667	0.9
CG32699	SoxN	0.24	0.078	-0.22	-0.0666666666666667	0.9
CG32699	aop	0.21	0.078	-0.22	-0.0666666666666667	0.9
CG32699	dVsx	0.17	0.078	-0.22	-0.0666666666666667	0.9
CG32699	mirr	0.14	0.078	-0.22	-0.0666666666666667	0.9
CG32699	vDpp	0	0.078	-0.22	-0.0666666666666667	0.9
CG32699	dDpp	0	0.078	-0.22	-0.0666666666666667	0.9
Hex-A	CG3726	7.54	0.225	0.31	0.2	0.38
Hex-A	CG9932	4.74	0.225	0.31	0.2	0.38
Hex-A	RunxB	3.83	0.225	0.31	0.2	0.38
Hex-A	ab	3.68	0.225	0.31	0.2	0.38
Hex-A	luna	3.66	0.225	0.31	0.2	0.38
Hex-A	svp	3.63	0.225	0.31	0.2	0.38
Hex-A	CG4328	3.17	0.225	0.31	0.2	0.38
Hex-A	dan	3.05	0.225	0.31	0.2	0.38
Hex-A	ey	2.75	0.225	0.31	0.2	0.38
Hex-A	apt	2.75	0.225	0.31	0.2	0.38
Hex-A	Atf3	2.17	0.225	0.31	0.2	0.38
Hex-A	erm	2.04	0.225	0.31	0.2	0.38
Hex-A	dm	1.91	0.225	0.31	0.2	0.38
Hex-A	dve	1.64	0.225	0.31	0.2	0.38
Hex-A	CG11294	1.61	0.225	0.31	0.2	0.38
Hex-A	kn	1.51	0.225	0.31	0.2	0.38
Hex-A	Sox102F	1.49	0.225	0.31	0.2	0.38
Hex-A	SoxN	1.33	0.225	0.31	0.2	0.38
Hex-A	Lim3	1.24	0.225	0.31	0.2	0.38
Hex-A	sr	1.23	0.225	0.31	0.2	0.38
Hex-A	hbn	1.16	0.225	0.31	0.2	0.38
Hex-A	NK7.1	1.06	0.225	0.31	0.2	0.38
Hex-A	dmrt99B	0.93	0.225	0.31	0.2	0.38
Hex-A	ap	0.92	0.225	0.31	0.2	0.38
Hex-A	D	0.85	0.225	0.31	0.2	0.38
Hex-A	bab1	0.71	0.225	0.31	0.2	0.38
Hex-A	foxo	0.67	0.225	0.31	0.2	0.38
Hex-A	br	0.67	0.225	0.31	0.2	0.38
Hex-A	whole_OPC	0.64	0.225	0.31	0.2	0.38
Hex-A	vDpp.vOptix	0.61	0.225	0.31	0.2	0.38
Gga	br	10.74	0.19	0.08	0.58974358974359	0.77
Gga	hth	6.17	0.19	0.08	0.58974358974359	0.77
Gga	run	2.6	0.19	0.08	0.58974358974359	0.77
Gga	Hmx	2.21	0.19	0.08	0.58974358974359	0.77
Gga	tsh	1.74	0.19	0.08	0.58974358974359	0.77
Gga	Lim3	1.6	0.19	0.08	0.58974358974359	0.77
Gga	vOptix.vVsx	1.6	0.19	0.08	0.58974358974359	0.77
Gga	dOptix.dVsx	1.59	0.19	0.08	0.58974358974359	0.77
Gga	vdOptix	1.57	0.19	0.08	0.58974358974359	0.77
Gga	fd59A	1.35	0.19	0.08	0.58974358974359	0.77
Gga	vDpp.vOptix	1.34	0.19	0.08	0.58974358974359	0.77
Gga	vDpp	1	0.19	0.08	0.58974358974359	0.77
Gga	vdOptix.vdVsx	0.98	0.19	0.08	0.58974358974359	0.77
Gga	dmrt99B	0.95	0.19	0.08	0.58974358974359	0.77
Gga	zfh1	0.92	0.19	0.08	0.58974358974359	0.77
Gga	sim	0.86	0.19	0.08	0.58974358974359	0.77
Gga	Vsx1	0.83	0.19	0.08	0.58974358974359	0.77
Gga	vvl	0.82	0.19	0.08	0.58974358974359	0.77
Gga	bi	0.58	0.19	0.08	0.58974358974359	0.77
Gga	SoxN	0.47	0.19	0.08	0.58974358974359	0.77
Gga	CG9932	0.46	0.19	0.08	0.58974358974359	0.77
Gga	whole_OPC	0.42	0.19	0.08	0.58974358974359	0.77
Gga	dan	0.42	0.19	0.08	0.58974358974359	0.77
Gga	Vsx2	0.36	0.19	0.08	0.58974358974359	0.77
Gga	CG3726	0.36	0.19	0.08	0.58974358974359	0.77
Gga	scro	0.29	0.19	0.08	0.58974358974359	0.77
Gga	noc	0.28	0.19	0.08	0.58974358974359	0.77
Gga	elB	0.23	0.19	0.08	0.58974358974359	0.77
Gga	vdVsx	0.17	0.19	0.08	0.58974358974359	0.77
Gga	CG32532	0.11	0.19	0.08	0.58974358974359	0.77
Aats-lys	Vsx2	5.84	0.139	-0.22	0.0666666666666667	0.01
Aats-lys	Vsx1	5.58	0.139	-0.22	0.0666666666666667	0.01
Aats-lys	vdVsx	4.99	0.139	-0.22	0.0666666666666667	0.01
Aats-lys	CG4328	4.64	0.139	-0.22	0.0666666666666667	0.01
Aats-lys	dm	4.26	0.139	-0.22	0.0666666666666667	0.01
Aats-lys	CG32105	3.86	0.139	-0.22	0.0666666666666667	0.01
Aats-lys	CG43689	3.76	0.139	-0.22	0.0666666666666667	0.01
Aats-lys	hth	3.49	0.139	-0.22	0.0666666666666667	0.01
Aats-lys	toy	3.07	0.139	-0.22	0.0666666666666667	0.01
Aats-lys	vDpp.vOptix	2.75	0.139	-0.22	0.0666666666666667	0.01
Aats-lys	bi	1.27	0.139	-0.22	0.0666666666666667	0.01
Aats-lys	dOptix	1.16	0.139	-0.22	0.0666666666666667	0.01
Aats-lys	vOptix.vVsx	1.11	0.139	-0.22	0.0666666666666667	0.01
Aats-lys	tj	1.1	0.139	-0.22	0.0666666666666667	0.01
Aats-lys	kn	1.09	0.139	-0.22	0.0666666666666667	0.01
Aats-lys	CG11085	1.05	0.139	-0.22	0.0666666666666667	0.01
Aats-lys	aop	1.05	0.139	-0.22	0.0666666666666667	0.01
Aats-lys	whole_OPC	1	0.139	-0.22	0.0666666666666667	0.01
Aats-lys	vdDpp.vdOptix	0.94	0.139	-0.22	0.0666666666666667	0.01
Aats-lys	CG34340	0.9	0.139	-0.22	0.0666666666666667	0.01
Aats-lys	vvl	0.87	0.139	-0.22	0.0666666666666667	0.01
Aats-lys	pdm3	0.86	0.139	-0.22	0.0666666666666667	0.01
Aats-lys	vdOptix.vdVsx	0.81	0.139	-0.22	0.0666666666666667	0.01
Aats-lys	run	0.73	0.139	-0.22	0.0666666666666667	0.01
Aats-lys	vDpp	0.6	0.139	-0.22	0.0666666666666667	0.01
Aats-lys	SoxN	0.55	0.139	-0.22	0.0666666666666667	0.01
Aats-lys	dOptix.dVsx	0.43	0.139	-0.22	0.0666666666666667	0.01
Aats-lys	Sox21b	0.31	0.139	-0.22	0.0666666666666667	0.01
Aats-lys	vdDpp	0.29	0.139	-0.22	0.0666666666666667	0.01
Aats-lys	svp	0.25	0.139	-0.22	0.0666666666666667	0.01
CG42797	zfh2	9.95	0.074	-0.06	0.0975900072948533	0.03
CG42797	fd59A	4.11	0.074	-0.06	0.0975900072948533	0.03
CG42797	Camta	3.3	0.074	-0.06	0.0975900072948533	0.03
CG42797	klu	3.12	0.074	-0.06	0.0975900072948533	0.03
CG42797	vDpp.vOptix	2.64	0.074	-0.06	0.0975900072948533	0.03
CG42797	bi	2.51	0.074	-0.06	0.0975900072948533	0.03
CG42797	svp	2.42	0.074	-0.06	0.0975900072948533	0.03
CG42797	vdVsx	2.21	0.074	-0.06	0.0975900072948533	0.03
CG42797	CG11294	2.11	0.074	-0.06	0.0975900072948533	0.03
CG42797	erm	2.06	0.074	-0.06	0.0975900072948533	0.03
CG42797	bab1	1.74	0.074	-0.06	0.0975900072948533	0.03
CG42797	vvl	1.72	0.074	-0.06	0.0975900072948533	0.03
CG42797	aop	1.67	0.074	-0.06	0.0975900072948533	0.03
CG42797	fru	1.6	0.074	-0.06	0.0975900072948533	0.03
CG42797	elB	1.53	0.074	-0.06	0.0975900072948533	0.03
CG42797	oc	1.49	0.074	-0.06	0.0975900072948533	0.03
CG42797	ham	1.2	0.074	-0.06	0.0975900072948533	0.03
CG42797	kn	1.02	0.074	-0.06	0.0975900072948533	0.03
CG42797	vdOptix.vdVsx	1	0.074	-0.06	0.0975900072948533	0.03
CG42797	apt	0.93	0.074	-0.06	0.0975900072948533	0.03
CG42797	sr	0.82	0.074	-0.06	0.0975900072948533	0.03
CG42797	bsh	0.79	0.074	-0.06	0.0975900072948533	0.03
CG42797	Vsx2	0.64	0.074	-0.06	0.0975900072948533	0.03
CG42797	dOptix.dVsx	0.61	0.074	-0.06	0.0975900072948533	0.03
CG42797	foxo	0.57	0.074	-0.06	0.0975900072948533	0.03
CG42797	CG34340	0.51	0.074	-0.06	0.0975900072948533	0.03
CG42797	CG9650	0.48	0.074	-0.06	0.0975900072948533	0.03
CG42797	pros	0.48	0.074	-0.06	0.0975900072948533	0.03
CG42797	tj	0.47	0.074	-0.06	0.0975900072948533	0.03
CG42797	ey	0.43	0.074	-0.06	0.0975900072948533	0.03
l(1)G0232	Vsx1	8.1	0.399	0.23	0.0975900072948533	0.08
l(1)G0232	hth	7.86	0.399	0.23	0.0975900072948533	0.08
l(1)G0232	CG43689	5.53	0.399	0.23	0.0975900072948533	0.08
l(1)G0232	CG9650	5.06	0.399	0.23	0.0975900072948533	0.08
l(1)G0232	aop	3.99	0.399	0.23	0.0975900072948533	0.08
l(1)G0232	toy	3.87	0.399	0.23	0.0975900072948533	0.08
l(1)G0232	elB	3.61	0.399	0.23	0.0975900072948533	0.08
l(1)G0232	TfAP-2	3.6	0.399	0.23	0.0975900072948533	0.08
l(1)G0232	sim	3.05	0.399	0.23	0.0975900072948533	0.08
l(1)G0232	tsh	3.04	0.399	0.23	0.0975900072948533	0.08
l(1)G0232	NK7.1	2.81	0.399	0.23	0.0975900072948533	0.08
l(1)G0232	vOptix.vVsx	2.43	0.399	0.23	0.0975900072948533	0.08
l(1)G0232	RunxB	1.91	0.399	0.23	0.0975900072948533	0.08
l(1)G0232	Lim3	1.85	0.399	0.23	0.0975900072948533	0.08
l(1)G0232	dOptix.dVsx	1.76	0.399	0.23	0.0975900072948533	0.08
l(1)G0232	kn	1.57	0.399	0.23	0.0975900072948533	0.08
l(1)G0232	klu	1.54	0.399	0.23	0.0975900072948533	0.08
l(1)G0232	vOptix	1.53	0.399	0.23	0.0975900072948533	0.08
l(1)G0232	scro	1.35	0.399	0.23	0.0975900072948533	0.08
l(1)G0232	vDpp.vOptix	1.28	0.399	0.23	0.0975900072948533	0.08
l(1)G0232	SoxN	1.03	0.399	0.23	0.0975900072948533	0.08
l(1)G0232	CG4328	0.89	0.399	0.23	0.0975900072948533	0.08
l(1)G0232	Hmx	0.83	0.399	0.23	0.0975900072948533	0.08
l(1)G0232	Atf3	0.8	0.399	0.23	0.0975900072948533	0.08
l(1)G0232	Vsx2	0.76	0.399	0.23	0.0975900072948533	0.08
l(1)G0232	vdOptix	0.74	0.399	0.23	0.0975900072948533	0.08
l(1)G0232	D	0.67	0.399	0.23	0.0975900072948533	0.08
l(1)G0232	CG3726	0.66	0.399	0.23	0.0975900072948533	0.08
l(1)G0232	lov	0.5	0.399	0.23	0.0975900072948533	0.08
l(1)G0232	dm	0.46	0.399	0.23	0.0975900072948533	0.08
CG1354	pros	8.52	0.159	0.29	0.258198889747161	0.37
CG1354	SoxN	6.5	0.159	0.29	0.258198889747161	0.37
CG1354	luna	5.75	0.159	0.29	0.258198889747161	0.37
CG1354	aop	4.34	0.159	0.29	0.258198889747161	0.37
CG1354	NK7.1	3.27	0.159	0.29	0.258198889747161	0.37
CG1354	mirr	3.12	0.159	0.29	0.258198889747161	0.37
CG1354	CG32532	2.99	0.159	0.29	0.258198889747161	0.37
CG1354	CG11294	2.96	0.159	0.29	0.258198889747161	0.37
CG1354	sim	2.6	0.159	0.29	0.258198889747161	0.37
CG1354	ct	2.48	0.159	0.29	0.258198889747161	0.37
CG1354	br	2.46	0.159	0.29	0.258198889747161	0.37
CG1354	ap	2.42	0.159	0.29	0.258198889747161	0.37
CG1354	Lim3	2.35	0.159	0.29	0.258198889747161	0.37
CG1354	scro	1.9	0.159	0.29	0.258198889747161	0.37
CG1354	Vsx2	1.87	0.159	0.29	0.258198889747161	0.37
CG1354	kn	1.81	0.159	0.29	0.258198889747161	0.37
CG1354	tup	1.53	0.159	0.29	0.258198889747161	0.37
CG1354	Hmx	1.43	0.159	0.29	0.258198889747161	0.37
CG1354	CG43689	1.25	0.159	0.29	0.258198889747161	0.37
CG1354	klu	1.17	0.159	0.29	0.258198889747161	0.37
CG1354	whole_OPC	1.13	0.159	0.29	0.258198889747161	0.37
CG1354	dmrt99B	1.05	0.159	0.29	0.258198889747161	0.37
CG1354	fkh	1	0.159	0.29	0.258198889747161	0.37
CG1354	foxo	0.95	0.159	0.29	0.258198889747161	0.37
CG1354	ey	0.86	0.159	0.29	0.258198889747161	0.37
CG1354	bab2	0.78	0.159	0.29	0.258198889747161	0.37
CG1354	svp	0.69	0.159	0.29	0.258198889747161	0.37
CG1354	ab	0.51	0.159	0.29	0.258198889747161	0.37
CG1354	sr	0.46	0.159	0.29	0.258198889747161	0.37
CG1354	vvl	0.34	0.159	0.29	0.258198889747161	0.37
CG32698	scro	9.05	0.616	0.09	0.487950036474267	0.34
CG32698	Lim3	8.98	0.616	0.09	0.487950036474267	0.34
CG32698	Atf3	4.37	0.616	0.09	0.487950036474267	0.34
CG32698	CG9650	2.67	0.616	0.09	0.487950036474267	0.34
CG32698	hth	2.67	0.616	0.09	0.487950036474267	0.34
CG32698	RunxB	2.53	0.616	0.09	0.487950036474267	0.34
CG32698	elB	2.41	0.616	0.09	0.487950036474267	0.34
CG32698	bi	2.39	0.616	0.09	0.487950036474267	0.34
CG32698	noc	2.32	0.616	0.09	0.487950036474267	0.34
CG32698	Camta	2.14	0.616	0.09	0.487950036474267	0.34
CG32698	Hmx	1.91	0.616	0.09	0.487950036474267	0.34
CG32698	br	1.77	0.616	0.09	0.487950036474267	0.34
CG32698	ey	1.73	0.616	0.09	0.487950036474267	0.34
CG32698	vOptix	1.73	0.616	0.09	0.487950036474267	0.34
CG32698	CG9932	1.64	0.616	0.09	0.487950036474267	0.34
CG32698	fd59A	1.62	0.616	0.09	0.487950036474267	0.34
CG32698	klu	1.33	0.616	0.09	0.487950036474267	0.34
CG32698	oc	1.29	0.616	0.09	0.487950036474267	0.34
CG32698	dve	1.26	0.616	0.09	0.487950036474267	0.34
CG32698	sim	1.12	0.616	0.09	0.487950036474267	0.34
CG32698	vdOptix.vdVsx	1	0.616	0.09	0.487950036474267	0.34
CG32698	Awh	0.86	0.616	0.09	0.487950036474267	0.34
CG32698	ct	0.78	0.616	0.09	0.487950036474267	0.34
CG32698	sr	0.71	0.616	0.09	0.487950036474267	0.34
CG32698	vdVsx	0.47	0.616	0.09	0.487950036474267	0.34
CG32698	vdDpp	0.45	0.616	0.09	0.487950036474267	0.34
CG32698	apt	0.32	0.616	0.09	0.487950036474267	0.34
CG32698	tup	0.32	0.616	0.09	0.487950036474267	0.34
CG32698	bab2	0.28	0.616	0.09	0.487950036474267	0.34
CG32698	luna	0.18	0.616	0.09	0.487950036474267	0.34
Cht6	tup	7.21	0.541	0.96	1	0.16
Cht6	ham	4.2	0.541	0.96	1	0.16
Cht6	Ets65A	3.82	0.541	0.96	1	0.16
Cht6	scro	2.34	0.541	0.96	1	0.16
Cht6	dOptix.dVsx	2.22	0.541	0.96	1	0.16
Cht6	ct	2.11	0.541	0.96	1	0.16
Cht6	elB	1.59	0.541	0.96	1	0.16
Cht6	oc	1.56	0.541	0.96	1	0.16
Cht6	dm	1.43	0.541	0.96	1	0.16
Cht6	hth	1.35	0.541	0.96	1	0.16
Cht6	CG11294	1.3	0.541	0.96	1	0.16
Cht6	sim	1.17	0.541	0.96	1	0.16
Cht6	hbn	1.14	0.541	0.96	1	0.16
Cht6	fd59A	1.12	0.541	0.96	1	0.16
Cht6	pdm3	1.08	0.541	0.96	1	0.16
Cht6	CG9650	1.04	0.541	0.96	1	0.16
Cht6	vdDpp	0.96	0.541	0.96	1	0.16
Cht6	Sox21b	0.95	0.541	0.96	1	0.16
Cht6	Lim3	0.88	0.541	0.96	1	0.16
Cht6	CG32105	0.88	0.541	0.96	1	0.16
Cht6	vDpp	0.87	0.541	0.96	1	0.16
Cht6	Dll	0.86	0.541	0.96	1	0.16
Cht6	tsh	0.81	0.541	0.96	1	0.16
Cht6	vdDpp.vdOptix	0.79	0.541	0.96	1	0.16
Cht6	sr	0.7	0.541	0.96	1	0.16
Cht6	mirr	0.63	0.541	0.96	1	0.16
Cht6	dan	0.62	0.541	0.96	1	0.16
Cht6	kn	0.52	0.541	0.96	1	0.16
Cht6	dDpp	0.47	0.541	0.96	1	0.16
Cht6	Sox102F	0.47	0.541	0.96	1	0.16
CR45185	Ets65A	8.95	0.179	0.82	1	0.58
CR45185	ham	2.21	0.179	0.82	1	0.58
CR45185	CG32105	1.82	0.179	0.82	1	0.58
CR45185	scro	1.78	0.179	0.82	1	0.58
CR45185	br	1.72	0.179	0.82	1	0.58
CR45185	CG11294	1.7	0.179	0.82	1	0.58
CR45185	CG4328	1.55	0.179	0.82	1	0.58
CR45185	aop	1.45	0.179	0.82	1	0.58
CR45185	apt	1.37	0.179	0.82	1	0.58
CR45185	CG9932	1.35	0.179	0.82	1	0.58
CR45185	lov	1.34	0.179	0.82	1	0.58
CR45185	Sox102F	1.3	0.179	0.82	1	0.58
CR45185	svp	1.28	0.179	0.82	1	0.58
CR45185	CG9650	1.21	0.179	0.82	1	0.58
CR45185	zfh1	1.14	0.179	0.82	1	0.58
CR45185	pdm3	1.01	0.179	0.82	1	0.58
CR45185	tj	0.96	0.179	0.82	1	0.58
CR45185	hbn	0.83	0.179	0.82	1	0.58
CR45185	pros	0.78	0.179	0.82	1	0.58
CR45185	Dll	0.75	0.179	0.82	1	0.58
CR45185	hth	0.66	0.179	0.82	1	0.58
CR45185	luna	0.65	0.179	0.82	1	0.58
CR45185	dan	0.6	0.179	0.82	1	0.58
CR45185	Atf3	0.31	0.179	0.82	1	0.58
CR45185	CG3726	0.25	0.179	0.82	1	0.58
CR45185	vvl	0.2	0.179	0.82	1	0.58
CR45185	Awh	0.2	0.179	0.82	1	0.58
CR45185	foxo	0.01	0.179	0.82	1	0.58
CR45185	dDpp	0	0.179	0.82	1	0.58
CR45185	vDpp.vOptix	0	0.179	0.82	1	0.58
CG15312	ap	6.28	0.178	0.15	0.227710017021324	0.42
CG15312	bi	4.57	0.178	0.15	0.227710017021324	0.42
CG15312	Sox102F	4.25	0.178	0.15	0.227710017021324	0.42
CG15312	fru	3.84	0.178	0.15	0.227710017021324	0.42
CG15312	CG11085	3.27	0.178	0.15	0.227710017021324	0.42
CG15312	Ets65A	3.02	0.178	0.15	0.227710017021324	0.42
CG15312	elB	2.87	0.178	0.15	0.227710017021324	0.42
CG15312	ct	2.72	0.178	0.15	0.227710017021324	0.42
CG15312	noc	2.39	0.178	0.15	0.227710017021324	0.42
CG15312	Vsx2	2.29	0.178	0.15	0.227710017021324	0.42
CG15312	CG9650	2.12	0.178	0.15	0.227710017021324	0.42
CG15312	bsh	2.09	0.178	0.15	0.227710017021324	0.42
CG15312	Sox21b	2.01	0.178	0.15	0.227710017021324	0.42
CG15312	dan	1.85	0.178	0.15	0.227710017021324	0.42
CG15312	D	1.72	0.178	0.15	0.227710017021324	0.42
CG15312	hbn	1.59	0.178	0.15	0.227710017021324	0.42
CG15312	kn	1.56	0.178	0.15	0.227710017021324	0.42
CG15312	ey	1.48	0.178	0.15	0.227710017021324	0.42
CG15312	klu	1.44	0.178	0.15	0.227710017021324	0.42
CG15312	vdOptix.vdVsx	1.28	0.178	0.15	0.227710017021324	0.42
CG15312	whole_OPC	1.27	0.178	0.15	0.227710017021324	0.42
CG15312	Lim3	1.19	0.178	0.15	0.227710017021324	0.42
CG15312	toy	1.18	0.178	0.15	0.227710017021324	0.42
CG15312	CG11294	1.17	0.178	0.15	0.227710017021324	0.42
CG15312	bab1	1.13	0.178	0.15	0.227710017021324	0.42
CG15312	vdOptix	0.97	0.178	0.15	0.227710017021324	0.42
CG15312	vdVsx	0.87	0.178	0.15	0.227710017021324	0.42
CG15312	dDpp	0.83	0.178	0.15	0.227710017021324	0.42
CG15312	vOptix	0.82	0.178	0.15	0.227710017021324	0.42
CG15312	fd59A	0.82	0.178	0.15	0.227710017021324	0.42
CG2972	Atf3	7.74	0.094	0.08	0.174077655955698	0.27
CG2972	hbn	7.5	0.094	0.08	0.174077655955698	0.27
CG2972	Camta	5.26	0.094	0.08	0.174077655955698	0.27
CG2972	fkh	4.12	0.094	0.08	0.174077655955698	0.27
CG2972	vdVsx	3.86	0.094	0.08	0.174077655955698	0.27
CG2972	ct	3.41	0.094	0.08	0.174077655955698	0.27
CG2972	ab	3.21	0.094	0.08	0.174077655955698	0.27
CG2972	bi	2.65	0.094	0.08	0.174077655955698	0.27
CG2972	CG9650	2.43	0.094	0.08	0.174077655955698	0.27
CG2972	tup	2.17	0.094	0.08	0.174077655955698	0.27
CG2972	apt	2.08	0.094	0.08	0.174077655955698	0.27
CG2972	whole_OPC	2.03	0.094	0.08	0.174077655955698	0.27
CG2972	run	1.87	0.094	0.08	0.174077655955698	0.27
CG2972	CG43689	1.87	0.094	0.08	0.174077655955698	0.27
CG2972	dm	1.67	0.094	0.08	0.174077655955698	0.27
CG2972	dDpp.dOptix	1.64	0.094	0.08	0.174077655955698	0.27
CG2972	zfh2	1.63	0.094	0.08	0.174077655955698	0.27
CG2972	kn	1.57	0.094	0.08	0.174077655955698	0.27
CG2972	bab1	1.4	0.094	0.08	0.174077655955698	0.27
CG2972	fd59A	1.3	0.094	0.08	0.174077655955698	0.27
CG2972	bsh	1.29	0.094	0.08	0.174077655955698	0.27
CG2972	TfAP-2	1.16	0.094	0.08	0.174077655955698	0.27
CG2972	Sox102F	1.16	0.094	0.08	0.174077655955698	0.27
CG2972	dmrt99B	1.15	0.094	0.08	0.174077655955698	0.27
CG2972	ham	1.07	0.094	0.08	0.174077655955698	0.27
CG2972	NK7.1	1	0.094	0.08	0.174077655955698	0.27
CG2972	CG32105	0.99	0.094	0.08	0.174077655955698	0.27
CG2972	RunxB	0.96	0.094	0.08	0.174077655955698	0.27
CG2972	dan	0.93	0.094	0.08	0.174077655955698	0.27
CG2972	vDpp.vOptix	0.91	0.094	0.08	0.174077655955698	0.27
CG2974	dve	8.19	0.107	0.03	0.227710017021324	0.56
CG2974	pros	5.11	0.107	0.03	0.227710017021324	0.56
CG2974	toy	4.16	0.107	0.03	0.227710017021324	0.56
CG2974	CG9650	2.72	0.107	0.03	0.227710017021324	0.56
CG2974	dm	2.65	0.107	0.03	0.227710017021324	0.56
CG2974	bsh	2.51	0.107	0.03	0.227710017021324	0.56
CG2974	CG34340	2.27	0.107	0.03	0.227710017021324	0.56
CG2974	dVsx	2.15	0.107	0.03	0.227710017021324	0.56
CG2974	hbn	2.07	0.107	0.03	0.227710017021324	0.56
CG2974	Atf3	2	0.107	0.03	0.227710017021324	0.56
CG2974	Vsx1	1.91	0.107	0.03	0.227710017021324	0.56
CG2974	vdDpp	1.85	0.107	0.03	0.227710017021324	0.56
CG2974	klu	1.74	0.107	0.03	0.227710017021324	0.56
CG2974	erm	1.43	0.107	0.03	0.227710017021324	0.56
CG2974	Lim3	1.32	0.107	0.03	0.227710017021324	0.56
CG2974	luna	1.3	0.107	0.03	0.227710017021324	0.56
CG2974	vOptix	1.18	0.107	0.03	0.227710017021324	0.56
CG2974	vDpp.vOptix	1.18	0.107	0.03	0.227710017021324	0.56
CG2974	oc	1.04	0.107	0.03	0.227710017021324	0.56
CG2974	dOptix.dVsx	1.03	0.107	0.03	0.227710017021324	0.56
CG2974	vDpp	1	0.107	0.03	0.227710017021324	0.56
CG2974	SoxN	0.93	0.107	0.03	0.227710017021324	0.56
CG2974	Hmx	0.91	0.107	0.03	0.227710017021324	0.56
CG2974	dan	0.9	0.107	0.03	0.227710017021324	0.56
CG2974	Sox21b	0.73	0.107	0.03	0.227710017021324	0.56
CG2974	noc	0.72	0.107	0.03	0.227710017021324	0.56
CG2974	CG32105	0.71	0.107	0.03	0.227710017021324	0.56
CG2974	CG11294	0.62	0.107	0.03	0.227710017021324	0.56
CG2974	foxo	0.59	0.107	0.03	0.227710017021324	0.56
CG2974	sim	0.51	0.107	0.03	0.227710017021324	0.56
CG43902	Atf3	8.38	0.624	0.73	0.74535599249993	0.62
CG43902	kn	8.32	0.624	0.73	0.74535599249993	0.62
CG43902	CG11085	6.2	0.624	0.73	0.74535599249993	0.62
CG43902	sim	6.14	0.624	0.73	0.74535599249993	0.62
CG43902	luna	4.06	0.624	0.73	0.74535599249993	0.62
CG43902	fd59A	3.41	0.624	0.73	0.74535599249993	0.62
CG43902	ap	3.32	0.624	0.73	0.74535599249993	0.62
CG43902	fru	2.87	0.624	0.73	0.74535599249993	0.62
CG43902	ct	2.69	0.624	0.73	0.74535599249993	0.62
CG43902	hbn	2.39	0.624	0.73	0.74535599249993	0.62
CG43902	pros	2.25	0.624	0.73	0.74535599249993	0.62
CG43902	tup	2.18	0.624	0.73	0.74535599249993	0.62
CG43902	erm	2.02	0.624	0.73	0.74535599249993	0.62
CG43902	Sox102F	1.77	0.624	0.73	0.74535599249993	0.62
CG43902	mirr	1.77	0.624	0.73	0.74535599249993	0.62
CG43902	whole_OPC	1.64	0.624	0.73	0.74535599249993	0.62
CG43902	RunxB	1.55	0.624	0.73	0.74535599249993	0.62
CG43902	CG32532	1.36	0.624	0.73	0.74535599249993	0.62
CG43902	Vsx2	1.32	0.624	0.73	0.74535599249993	0.62
CG43902	vOptix.vVsx	1.21	0.624	0.73	0.74535599249993	0.62
CG43902	vDpp.vOptix	1.07	0.624	0.73	0.74535599249993	0.62
CG43902	dOptix.dVsx	1.07	0.624	0.73	0.74535599249993	0.62
CG43902	zfh1	1.05	0.624	0.73	0.74535599249993	0.62
CG43902	lov	1	0.624	0.73	0.74535599249993	0.62
CG43902	tj	0.95	0.624	0.73	0.74535599249993	0.62
CG43902	dac	0.94	0.624	0.73	0.74535599249993	0.62
CG43902	tsh	0.91	0.624	0.73	0.74535599249993	0.62
CG43902	oc	0.88	0.624	0.73	0.74535599249993	0.62
CG43902	elB	0.73	0.624	0.73	0.74535599249993	0.62
CG43902	run	0.72	0.624	0.73	0.74535599249993	0.62
CG34408	lov	10.15	0.096	0.25	0.683130051063973	0.44
CG34408	hbn	8.52	0.096	0.25	0.683130051063973	0.44
CG34408	Lim3	5.4	0.096	0.25	0.683130051063973	0.44
CG34408	bi	5.33	0.096	0.25	0.683130051063973	0.44
CG34408	elB	4.1	0.096	0.25	0.683130051063973	0.44
CG34408	ap	3.75	0.096	0.25	0.683130051063973	0.44
CG34408	CG4328	3.62	0.096	0.25	0.683130051063973	0.44
CG34408	CG34340	2.21	0.096	0.25	0.683130051063973	0.44
CG34408	NK7.1	2.17	0.096	0.25	0.683130051063973	0.44
CG34408	ab	2.11	0.096	0.25	0.683130051063973	0.44
CG34408	Sox102F	1.94	0.096	0.25	0.683130051063973	0.44
CG34408	bab1	1.74	0.096	0.25	0.683130051063973	0.44
CG34408	bsh	1.49	0.096	0.25	0.683130051063973	0.44
CG34408	Vsx1	1.3	0.096	0.25	0.683130051063973	0.44
CG34408	foxo	1.22	0.096	0.25	0.683130051063973	0.44
CG34408	vdDpp.vdOptix	1.1	0.096	0.25	0.683130051063973	0.44
CG34408	dOptix.dVsx	1.06	0.096	0.25	0.683130051063973	0.44
CG34408	noc	1.04	0.096	0.25	0.683130051063973	0.44
CG34408	Camta	1.04	0.096	0.25	0.683130051063973	0.44
CG34408	dDpp	1	0.096	0.25	0.683130051063973	0.44
CG34408	vOptix.vVsx	1	0.096	0.25	0.683130051063973	0.44
CG34408	CG9650	0.87	0.096	0.25	0.683130051063973	0.44
CG34408	Vsx2	0.86	0.096	0.25	0.683130051063973	0.44
CG34408	fd59A	0.67	0.096	0.25	0.683130051063973	0.44
CG34408	dmrt99B	0.66	0.096	0.25	0.683130051063973	0.44
CG34408	CG32105	0.49	0.096	0.25	0.683130051063973	0.44
CG34408	Hmx	0.49	0.096	0.25	0.683130051063973	0.44
CG34408	apt	0.47	0.096	0.25	0.683130051063973	0.44
CG34408	vdDpp	0.18	0.096	0.25	0.683130051063973	0.44
CG34408	whole_OPC	0.16	0.096	0.25	0.683130051063973	0.44
CG12643	CG9932	4.86	0.567	-0.04	-0.0666666666666667	0.53
CG12643	erm	3.79	0.567	-0.04	-0.0666666666666667	0.53
CG12643	ap	2.84	0.567	-0.04	-0.0666666666666667	0.53
CG12643	Ets65A	2.63	0.567	-0.04	-0.0666666666666667	0.53
CG12643	vOptix	2.62	0.567	-0.04	-0.0666666666666667	0.53
CG12643	CG34340	2.61	0.567	-0.04	-0.0666666666666667	0.53
CG12643	bab2	2.32	0.567	-0.04	-0.0666666666666667	0.53
CG12643	bab1	2.21	0.567	-0.04	-0.0666666666666667	0.53
CG12643	CG11085	2.06	0.567	-0.04	-0.0666666666666667	0.53
CG12643	pdm3	2.03	0.567	-0.04	-0.0666666666666667	0.53
CG12643	SoxN	2.02	0.567	-0.04	-0.0666666666666667	0.53
CG12643	bi	1.87	0.567	-0.04	-0.0666666666666667	0.53
CG12643	dOptix.dVsx	1.85	0.567	-0.04	-0.0666666666666667	0.53
CG12643	Lim3	1.81	0.567	-0.04	-0.0666666666666667	0.53
CG12643	vdDpp.vdOptix	1.7	0.567	-0.04	-0.0666666666666667	0.53
CG12643	Sox102F	1.69	0.567	-0.04	-0.0666666666666667	0.53
CG12643	foxo	1.62	0.567	-0.04	-0.0666666666666667	0.53
CG12643	vdOptix	1.39	0.567	-0.04	-0.0666666666666667	0.53
CG12643	Hmx	1.29	0.567	-0.04	-0.0666666666666667	0.53
CG12643	pros	1.16	0.567	-0.04	-0.0666666666666667	0.53
CG12643	toy	1.1	0.567	-0.04	-0.0666666666666667	0.53
CG12643	aop	1.07	0.567	-0.04	-0.0666666666666667	0.53
CG12643	CG9650	0.94	0.567	-0.04	-0.0666666666666667	0.53
CG12643	ct	0.84	0.567	-0.04	-0.0666666666666667	0.53
CG12643	CG11294	0.69	0.567	-0.04	-0.0666666666666667	0.53
CG12643	whole_OPC	0.56	0.567	-0.04	-0.0666666666666667	0.53
CG12643	vvl	0.55	0.567	-0.04	-0.0666666666666667	0.53
CG12643	CG32532	0.47	0.567	-0.04	-0.0666666666666667	0.53
CG12643	dmrt99B	0.47	0.567	-0.04	-0.0666666666666667	0.53
CG12643	Vsx1	0.46	0.567	-0.04	-0.0666666666666667	0.53
alpha-Man-I	luna	6.57	0.411	0.1	0.382970843102535	0.84
alpha-Man-I	SoxN	6.49	0.411	0.1	0.382970843102535	0.84
alpha-Man-I	bab2	4.09	0.411	0.1	0.382970843102535	0.84
alpha-Man-I	CG9650	4.07	0.411	0.1	0.382970843102535	0.84
alpha-Man-I	pros	3.74	0.411	0.1	0.382970843102535	0.84
alpha-Man-I	elB	3.17	0.411	0.1	0.382970843102535	0.84
alpha-Man-I	CG34340	2.52	0.411	0.1	0.382970843102535	0.84
alpha-Man-I	noc	2.32	0.411	0.1	0.382970843102535	0.84
alpha-Man-I	kn	2.31	0.411	0.1	0.382970843102535	0.84
alpha-Man-I	Lim3	2.29	0.411	0.1	0.382970843102535	0.84
alpha-Man-I	CG11085	2.27	0.411	0.1	0.382970843102535	0.84
alpha-Man-I	vdOptix	2.19	0.411	0.1	0.382970843102535	0.84
alpha-Man-I	sim	2.09	0.411	0.1	0.382970843102535	0.84
alpha-Man-I	dmrt99B	2.08	0.411	0.1	0.382970843102535	0.84
alpha-Man-I	whole_OPC	1.89	0.411	0.1	0.382970843102535	0.84
alpha-Man-I	Sox21b	1.69	0.411	0.1	0.382970843102535	0.84
alpha-Man-I	vvl	1.64	0.411	0.1	0.382970843102535	0.84
alpha-Man-I	zfh2	1.47	0.411	0.1	0.382970843102535	0.84
alpha-Man-I	tsh	1.42	0.411	0.1	0.382970843102535	0.84
alpha-Man-I	hth	1.4	0.411	0.1	0.382970843102535	0.84
alpha-Man-I	svp	1.37	0.411	0.1	0.382970843102535	0.84
alpha-Man-I	fru	1.22	0.411	0.1	0.382970843102535	0.84
alpha-Man-I	vdVsx	1.19	0.411	0.1	0.382970843102535	0.84
alpha-Man-I	scro	1.14	0.411	0.1	0.382970843102535	0.84
alpha-Man-I	zfh1	1.08	0.411	0.1	0.382970843102535	0.84
alpha-Man-I	dm	1.06	0.411	0.1	0.382970843102535	0.84
alpha-Man-I	toy	0.96	0.411	0.1	0.382970843102535	0.84
alpha-Man-I	Awh	0.94	0.411	0.1	0.382970843102535	0.84
alpha-Man-I	CG32105	0.86	0.411	0.1	0.382970843102535	0.84
alpha-Man-I	dac	0.83	0.411	0.1	0.382970843102535	0.84
CG43740	zfh2	9.4	0.299	0.55	0.577350269189626	0.59
CG43740	ap	6.91	0.299	0.55	0.577350269189626	0.59
CG43740	Sox21b	4.18	0.299	0.55	0.577350269189626	0.59
CG43740	CG34340	3.81	0.299	0.55	0.577350269189626	0.59
CG43740	kn	3.52	0.299	0.55	0.577350269189626	0.59
CG43740	tup	3.5	0.299	0.55	0.577350269189626	0.59
CG43740	CG3726	3.21	0.299	0.55	0.577350269189626	0.59
CG43740	dac	3.14	0.299	0.55	0.577350269189626	0.59
CG43740	Camta	2.77	0.299	0.55	0.577350269189626	0.59
CG43740	bab2	2.61	0.299	0.55	0.577350269189626	0.59
CG43740	Ets65A	2.57	0.299	0.55	0.577350269189626	0.59
CG43740	vdOptix.vdVsx	2.32	0.299	0.55	0.577350269189626	0.59
CG43740	Dll	2.27	0.299	0.55	0.577350269189626	0.59
CG43740	SoxN	2.24	0.299	0.55	0.577350269189626	0.59
CG43740	CG4328	2.16	0.299	0.55	0.577350269189626	0.59
CG43740	bsh	2.05	0.299	0.55	0.577350269189626	0.59
CG43740	oc	2.04	0.299	0.55	0.577350269189626	0.59
CG43740	tsh	1.83	0.299	0.55	0.577350269189626	0.59
CG43740	vDpp.vOptix	1.81	0.299	0.55	0.577350269189626	0.59
CG43740	Sox102F	1.67	0.299	0.55	0.577350269189626	0.59
CG43740	Atf3	1.67	0.299	0.55	0.577350269189626	0.59
CG43740	RunxB	1.51	0.299	0.55	0.577350269189626	0.59
CG43740	Hmx	1.36	0.299	0.55	0.577350269189626	0.59
CG43740	dVsx	1.24	0.299	0.55	0.577350269189626	0.59
CG43740	sim	1.18	0.299	0.55	0.577350269189626	0.59
CG43740	fkh	1.16	0.299	0.55	0.577350269189626	0.59
CG43740	vDpp	1.14	0.299	0.55	0.577350269189626	0.59
CG43740	Awh	1.06	0.299	0.55	0.577350269189626	0.59
CG43740	Vsx2	1.02	0.299	0.55	0.577350269189626	0.59
CG43740	vdDpp.vdOptix	1	0.299	0.55	0.577350269189626	0.59
CG17841	dan	5.89	0.169	-0.29	0.447213595499958	0.28
CG17841	Dll	4.02	0.169	-0.29	0.447213595499958	0.28
CG17841	pros	3.93	0.169	-0.29	0.447213595499958	0.28
CG17841	erm	3.75	0.169	-0.29	0.447213595499958	0.28
CG17841	Sox102F	3.23	0.169	-0.29	0.447213595499958	0.28
CG17841	Sox21b	3.23	0.169	-0.29	0.447213595499958	0.28
CG17841	noc	3.19	0.169	-0.29	0.447213595499958	0.28
CG17841	oc	2.82	0.169	-0.29	0.447213595499958	0.28
CG17841	CG4328	2.46	0.169	-0.29	0.447213595499958	0.28
CG17841	sim	2.18	0.169	-0.29	0.447213595499958	0.28
CG17841	Camta	2.08	0.169	-0.29	0.447213595499958	0.28
CG17841	CG43689	1.69	0.169	-0.29	0.447213595499958	0.28
CG17841	CG11085	1.64	0.169	-0.29	0.447213595499958	0.28
CG17841	CG32105	1.56	0.169	-0.29	0.447213595499958	0.28
CG17841	zfh2	1.28	0.169	-0.29	0.447213595499958	0.28
CG17841	Lim3	1.16	0.169	-0.29	0.447213595499958	0.28
CG17841	bi	1.13	0.169	-0.29	0.447213595499958	0.28
CG17841	vOptix	0.95	0.169	-0.29	0.447213595499958	0.28
CG17841	elB	0.81	0.169	-0.29	0.447213595499958	0.28
CG17841	SoxN	0.46	0.169	-0.29	0.447213595499958	0.28
CG17841	dm	0.42	0.169	-0.29	0.447213595499958	0.28
CG17841	hbn	0.36	0.169	-0.29	0.447213595499958	0.28
CG17841	svp	0.31	0.169	-0.29	0.447213595499958	0.28
CG17841	ct	0.3	0.169	-0.29	0.447213595499958	0.28
CG17841	bab2	0.3	0.169	-0.29	0.447213595499958	0.28
CG17841	aop	0.2	0.169	-0.29	0.447213595499958	0.28
[truncated: 1,148,664 more chars]
