## Supplementary material for "Establishment of terminal selector combinations in optic lobe neurons": Annex 3: RFM_SevClustMarkers_P50_TSs_SO_TO_NO_Regular_mOPC_results.csv (part 1 of 3)

Features	Top_predictors	%IncMSE	RMSE_TestSet	Cor_TestPreds_TestObs	Best_MCC_TestSetBin_TestSetMM	Best_MCC_Threshold
CG42402	ab	13.5	0.303	0.3	0.367058489524401	0.55
CG42402	Sox102F	10.05	0.303	0.3	0.367058489524401	0.55
CG42402	ap	9.24	0.303	0.3	0.367058489524401	0.55
CG42402	toy	4.37	0.303	0.3	0.367058489524401	0.55
CG42402	Vsx1	3.74	0.303	0.3	0.367058489524401	0.55
CG42402	noc	2.84	0.303	0.3	0.367058489524401	0.55
CG42402	CG43689	2.81	0.303	0.3	0.367058489524401	0.55
CG42402	hth	2.74	0.303	0.3	0.367058489524401	0.55
CG42402	bab1	2.52	0.303	0.3	0.367058489524401	0.55
CG42402	tj	2.27	0.303	0.3	0.367058489524401	0.55
CG42402	bab2	2.26	0.303	0.3	0.367058489524401	0.55
CG42402	zfh1	2.05	0.303	0.3	0.367058489524401	0.55
CG42402	fru	1.49	0.303	0.3	0.367058489524401	0.55
CG42402	CG9650	1.38	0.303	0.3	0.367058489524401	0.55
CG42402	elB	1.33	0.303	0.3	0.367058489524401	0.55
CG42402	ct	1.33	0.303	0.3	0.367058489524401	0.55
CG42402	klu	1.31	0.303	0.3	0.367058489524401	0.55
CG42402	Lim3	1.28	0.303	0.3	0.367058489524401	0.55
CG42402	ey	1.27	0.303	0.3	0.367058489524401	0.55
CG42402	Hbn_Opa_Slp	1.25	0.303	0.3	0.367058489524401	0.55
CG42402	vdDpp.vdOptix	1	0.303	0.3	0.367058489524401	0.55
CG42402	vDpp.vOptix	0.98	0.303	0.3	0.367058489524401	0.55
CG42402	vdOptix.vdVsx	0.94	0.303	0.3	0.367058489524401	0.55
CG42402	Notch	0.9	0.303	0.3	0.367058489524401	0.55
CG42402	vdDpp	0.9	0.303	0.3	0.367058489524401	0.55
CG42402	CG32532	0.85	0.303	0.3	0.367058489524401	0.55
CG42402	pros	0.8	0.303	0.3	0.367058489524401	0.55
CG42402	vvl	0.59	0.303	0.3	0.367058489524401	0.55
CG42402	Ey_Hbn	0.39	0.303	0.3	0.367058489524401	0.55
CG42402	dan	0.29	0.303	0.3	0.367058489524401	0.55
DhpD	TfAP-2	8.64	0.075	0.27	0.382970843102535	0.31
DhpD	ap	8.06	0.075	0.27	0.382970843102535	0.31
DhpD	tj	5.95	0.075	0.27	0.382970843102535	0.31
DhpD	CG11085	5.87	0.075	0.27	0.382970843102535	0.31
DhpD	fd59A	5.76	0.075	0.27	0.382970843102535	0.31
DhpD	luna	4.66	0.075	0.27	0.382970843102535	0.31
DhpD	CG3726	4.2	0.075	0.27	0.382970843102535	0.31
DhpD	CG9932	3.98	0.075	0.27	0.382970843102535	0.31
DhpD	ct	3.88	0.075	0.27	0.382970843102535	0.31
DhpD	ab	3.08	0.075	0.27	0.382970843102535	0.31
DhpD	scro	2.79	0.075	0.27	0.382970843102535	0.31
DhpD	Vsx2	2.68	0.075	0.27	0.382970843102535	0.31
DhpD	foxo	2.34	0.075	0.27	0.382970843102535	0.31
DhpD	hth	2.27	0.075	0.27	0.382970843102535	0.31
DhpD	Hbn_Opa_Slp	1.93	0.075	0.27	0.382970843102535	0.31
DhpD	Notch	1.9	0.075	0.27	0.382970843102535	0.31
DhpD	bi	1.88	0.075	0.27	0.382970843102535	0.31
DhpD	CG9650	1.85	0.075	0.27	0.382970843102535	0.31
DhpD	CG11294	1.83	0.075	0.27	0.382970843102535	0.31
DhpD	sr	1.83	0.075	0.27	0.382970843102535	0.31
DhpD	Sox21b	1.66	0.075	0.27	0.382970843102535	0.31
DhpD	Hth_Opa	1.42	0.075	0.27	0.382970843102535	0.31
DhpD	Camta	1.38	0.075	0.27	0.382970843102535	0.31
DhpD	klu	1.31	0.075	0.27	0.382970843102535	0.31
DhpD	tup	1.25	0.075	0.27	0.382970843102535	0.31
DhpD	D_BarHI	1.23	0.075	0.27	0.382970843102535	0.31
DhpD	fkh	1.04	0.075	0.27	0.382970843102535	0.31
DhpD	dan	1.04	0.075	0.27	0.382970843102535	0.31
DhpD	vdVsx	0.99	0.075	0.27	0.382970843102535	0.31
DhpD	ey	0.96	0.075	0.27	0.382970843102535	0.31
abs	dm	9.39	0.128	-0.1	0.174077655955698	0.38
abs	lov	9.22	0.128	-0.1	0.174077655955698	0.38
abs	bab1	6.58	0.128	-0.1	0.174077655955698	0.38
abs	CG43689	2.87	0.128	-0.1	0.174077655955698	0.38
abs	fkh	2.87	0.128	-0.1	0.174077655955698	0.38
abs	noc	2.64	0.128	-0.1	0.174077655955698	0.38
abs	Hth_Opa	2.23	0.128	-0.1	0.174077655955698	0.38
abs	Vsx1	2.14	0.128	-0.1	0.174077655955698	0.38
abs	Lim3	2.07	0.128	-0.1	0.174077655955698	0.38
abs	aop	1.98	0.128	-0.1	0.174077655955698	0.38
abs	RunxB	1.72	0.128	-0.1	0.174077655955698	0.38
abs	oc	1.68	0.128	-0.1	0.174077655955698	0.38
abs	Sox102F	1.61	0.128	-0.1	0.174077655955698	0.38
abs	CG9932	1.46	0.128	-0.1	0.174077655955698	0.38
abs	bab2	1.27	0.128	-0.1	0.174077655955698	0.38
abs	hth	1.24	0.128	-0.1	0.174077655955698	0.38
abs	ab	1.22	0.128	-0.1	0.174077655955698	0.38
abs	ct	1.19	0.128	-0.1	0.174077655955698	0.38
abs	dmrt99B	1.16	0.128	-0.1	0.174077655955698	0.38
abs	Sox21b	1.15	0.128	-0.1	0.174077655955698	0.38
abs	Hbn_Opa_Slp	1.12	0.128	-0.1	0.174077655955698	0.38
abs	hbn	1.01	0.128	-0.1	0.174077655955698	0.38
abs	D_BarHI	0.92	0.128	-0.1	0.174077655955698	0.38
abs	Awh	0.81	0.128	-0.1	0.174077655955698	0.38
abs	foxo	0.79	0.128	-0.1	0.174077655955698	0.38
abs	zfh1	0.77	0.128	-0.1	0.174077655955698	0.38
abs	dan	0.53	0.128	-0.1	0.174077655955698	0.38
abs	CG34340	0.47	0.128	-0.1	0.174077655955698	0.38
abs	CG11085	0.46	0.128	-0.1	0.174077655955698	0.38
abs	SoxN	0.44	0.128	-0.1	0.174077655955698	0.38
CG9776	Dll	7.46	0.1	-0.06	0.227710017021324	0.26
CG9776	CG3726	4.14	0.1	-0.06	0.227710017021324	0.26
CG9776	Hmx	2.85	0.1	-0.06	0.227710017021324	0.26
CG9776	bsh	2.4	0.1	-0.06	0.227710017021324	0.26
CG9776	NK7.1	2.36	0.1	-0.06	0.227710017021324	0.26
CG9776	ab	2.34	0.1	-0.06	0.227710017021324	0.26
CG9776	zfh2	2.32	0.1	-0.06	0.227710017021324	0.26
CG9776	pros	2.31	0.1	-0.06	0.227710017021324	0.26
CG9776	ham	2.26	0.1	-0.06	0.227710017021324	0.26
CG9776	lov	2.03	0.1	-0.06	0.227710017021324	0.26
CG9776	erm	1.94	0.1	-0.06	0.227710017021324	0.26
CG9776	dve	1.66	0.1	-0.06	0.227710017021324	0.26
CG9776	vdOptix	1.59	0.1	-0.06	0.227710017021324	0.26
CG9776	SoxN	1.22	0.1	-0.06	0.227710017021324	0.26
CG9776	vOptix	1.17	0.1	-0.06	0.227710017021324	0.26
CG9776	klu	1.16	0.1	-0.06	0.227710017021324	0.26
CG9776	CG34340	1.16	0.1	-0.06	0.227710017021324	0.26
CG9776	Slp_D	1.14	0.1	-0.06	0.227710017021324	0.26
CG9776	scro	1.09	0.1	-0.06	0.227710017021324	0.26
CG9776	hbn	1.06	0.1	-0.06	0.227710017021324	0.26
CG9776	Opa_Erm	1.01	0.1	-0.06	0.227710017021324	0.26
CG9776	Ey_Hbn	1.01	0.1	-0.06	0.227710017021324	0.26
CG9776	vdOptix.vdVsx	1	0.1	-0.06	0.227710017021324	0.26
CG9776	tsh	0.99	0.1	-0.06	0.227710017021324	0.26
CG9776	CG11085	0.97	0.1	-0.06	0.227710017021324	0.26
CG9776	dm	0.97	0.1	-0.06	0.227710017021324	0.26
CG9776	Hth	0.93	0.1	-0.06	0.227710017021324	0.26
CG9776	Sox21b	0.91	0.1	-0.06	0.227710017021324	0.26
CG9776	bab2	0.89	0.1	-0.06	0.227710017021324	0.26
CG9776	Camta	0.86	0.1	-0.06	0.227710017021324	0.26
CR44922	aop	7.03	0.216	-0.17	-0.0666666666666667	0.86
CR44922	TfAP-2	6.78	0.216	-0.17	-0.0666666666666667	0.86
CR44922	Lim3	5.08	0.216	-0.17	-0.0666666666666667	0.86
CR44922	ham	5.05	0.216	-0.17	-0.0666666666666667	0.86
CR44922	bab2	3.97	0.216	-0.17	-0.0666666666666667	0.86
CR44922	Hth	3.5	0.216	-0.17	-0.0666666666666667	0.86
CR44922	sr	2.81	0.216	-0.17	-0.0666666666666667	0.86
CR44922	mirr	2.74	0.216	-0.17	-0.0666666666666667	0.86
CR44922	hth	2.67	0.216	-0.17	-0.0666666666666667	0.86
CR44922	CG11294	2.6	0.216	-0.17	-0.0666666666666667	0.86
CR44922	hbn	2.42	0.216	-0.17	-0.0666666666666667	0.86
CR44922	Ey_Hbn	2.16	0.216	-0.17	-0.0666666666666667	0.86
CR44922	NK7.1	2.07	0.216	-0.17	-0.0666666666666667	0.86
CR44922	fkh	1.88	0.216	-0.17	-0.0666666666666667	0.86
CR44922	vdDpp	1.63	0.216	-0.17	-0.0666666666666667	0.86
CR44922	tj	1.58	0.216	-0.17	-0.0666666666666667	0.86
CR44922	Hmx	1.52	0.216	-0.17	-0.0666666666666667	0.86
CR44922	svp	1.48	0.216	-0.17	-0.0666666666666667	0.86
CR44922	SoxN	1.39	0.216	-0.17	-0.0666666666666667	0.86
CR44922	ap	1.37	0.216	-0.17	-0.0666666666666667	0.86
CR44922	dOptix	1.35	0.216	-0.17	-0.0666666666666667	0.86
CR44922	vdVsx	1.23	0.216	-0.17	-0.0666666666666667	0.86
CR44922	Camta	1.02	0.216	-0.17	-0.0666666666666667	0.86
CR44922	CG9650	1.02	0.216	-0.17	-0.0666666666666667	0.86
CR44922	bsh	1.01	0.216	-0.17	-0.0666666666666667	0.86
CR44922	vOptix.vVsx	0.8	0.216	-0.17	-0.0666666666666667	0.86
CR44922	dDpp.dOptix	0.79	0.216	-0.17	-0.0666666666666667	0.86
CR44922	run	0.75	0.216	-0.17	-0.0666666666666667	0.86
CR44922	oc	0.71	0.216	-0.17	-0.0666666666666667	0.86
CR44922	CG11085	0.67	0.216	-0.17	-0.0666666666666667	0.86
CG11739	fd59A	6.97	0.171	0.57	0.29277002188456	0.46
CG11739	CG4328	6.2	0.171	0.57	0.29277002188456	0.46
CG11739	Dll	5.6	0.171	0.57	0.29277002188456	0.46
CG11739	ct	4.55	0.171	0.57	0.29277002188456	0.46
CG11739	Hmx	3.96	0.171	0.57	0.29277002188456	0.46
CG11739	bi	3.77	0.171	0.57	0.29277002188456	0.46
CG11739	ap	3.18	0.171	0.57	0.29277002188456	0.46
CG11739	apt	2.82	0.171	0.57	0.29277002188456	0.46
CG11739	aop	2.53	0.171	0.57	0.29277002188456	0.46
CG11739	Hbn_Opa_Slp	2.28	0.171	0.57	0.29277002188456	0.46
CG11739	zfh1	2.18	0.171	0.57	0.29277002188456	0.46
CG11739	CG34340	2.1	0.171	0.57	0.29277002188456	0.46
CG11739	bsh	2	0.171	0.57	0.29277002188456	0.46
CG11739	bab1	1.94	0.171	0.57	0.29277002188456	0.46
CG11739	CG32105	1.91	0.171	0.57	0.29277002188456	0.46
CG11739	dve	1.88	0.171	0.57	0.29277002188456	0.46
CG11739	ey	1.86	0.171	0.57	0.29277002188456	0.46
CG11739	Ey_Hbn	1.85	0.171	0.57	0.29277002188456	0.46
CG11739	Atf3	1.84	0.171	0.57	0.29277002188456	0.46
CG11739	Slp_D	1.84	0.171	0.57	0.29277002188456	0.46
CG11739	Notch	1.69	0.171	0.57	0.29277002188456	0.46
CG11739	Erm_Ey	1.67	0.171	0.57	0.29277002188456	0.46
CG11739	hbn	1.47	0.171	0.57	0.29277002188456	0.46
CG11739	oc	1.33	0.171	0.57	0.29277002188456	0.46
CG11739	Camta	1.28	0.171	0.57	0.29277002188456	0.46
CG11739	br	1.28	0.171	0.57	0.29277002188456	0.46
CG11739	toy	1.24	0.171	0.57	0.29277002188456	0.46
CG11739	scro	1.14	0.171	0.57	0.29277002188456	0.46
CG11739	whole_OPC	1.09	0.171	0.57	0.29277002188456	0.46
CG11739	D	1.06	0.171	0.57	0.29277002188456	0.46
tub	Sox21b	7.13	0.179	-0.38	0.0975900072948533	0.11
tub	hbn	2.52	0.179	-0.38	0.0975900072948533	0.11
tub	bab2	2.48	0.179	-0.38	0.0975900072948533	0.11
tub	luna	2.17	0.179	-0.38	0.0975900072948533	0.11
tub	sr	2.04	0.179	-0.38	0.0975900072948533	0.11
tub	CG43689	1.96	0.179	-0.38	0.0975900072948533	0.11
tub	pros	1.67	0.179	-0.38	0.0975900072948533	0.11
tub	foxo	1.51	0.179	-0.38	0.0975900072948533	0.11
tub	hth	1.47	0.179	-0.38	0.0975900072948533	0.11
tub	Hth_Opa	1.43	0.179	-0.38	0.0975900072948533	0.11
tub	Opa_Erm	1.36	0.179	-0.38	0.0975900072948533	0.11
tub	Hbn_Opa_Slp	1.35	0.179	-0.38	0.0975900072948533	0.11
tub	vOptix	1.28	0.179	-0.38	0.0975900072948533	0.11
tub	ct	1.26	0.179	-0.38	0.0975900072948533	0.11
tub	RunxB	1.25	0.179	-0.38	0.0975900072948533	0.11
tub	D_BarHI	1.06	0.179	-0.38	0.0975900072948533	0.11
tub	Dll	0.99	0.179	-0.38	0.0975900072948533	0.11
tub	dDpp	0.91	0.179	-0.38	0.0975900072948533	0.11
tub	vvl	0.8	0.179	-0.38	0.0975900072948533	0.11
tub	tj	0.79	0.179	-0.38	0.0975900072948533	0.11
tub	Erm_Ey	0.79	0.179	-0.38	0.0975900072948533	0.11
tub	dan	0.73	0.179	-0.38	0.0975900072948533	0.11
tub	Ey_Hbn	0.71	0.179	-0.38	0.0975900072948533	0.11
tub	vDpp.vOptix	0.67	0.179	-0.38	0.0975900072948533	0.11
tub	CG3726	0.58	0.179	-0.38	0.0975900072948533	0.11
tub	br	0.58	0.179	-0.38	0.0975900072948533	0.11
tub	tsh	0.57	0.179	-0.38	0.0975900072948533	0.11
tub	vOptix.vVsx	0.44	0.179	-0.38	0.0975900072948533	0.11
tub	CG32532	0.44	0.179	-0.38	0.0975900072948533	0.11
tub	Vsx2	0.4	0.179	-0.38	0.0975900072948533	0.11
CG32944	ham	8.39	0.221	-0.35	0.0509647191437626	0.3
CG32944	aop	8.39	0.221	-0.35	0.0509647191437626	0.3
CG32944	SoxN	7.06	0.221	-0.35	0.0509647191437626	0.3
CG32944	NK7.1	5.93	0.221	-0.35	0.0509647191437626	0.3
CG32944	scro	4.73	0.221	-0.35	0.0509647191437626	0.3
CG32944	ab	3.97	0.221	-0.35	0.0509647191437626	0.3
CG32944	Sox21b	3.56	0.221	-0.35	0.0509647191437626	0.3
CG32944	fkh	3.45	0.221	-0.35	0.0509647191437626	0.3
CG32944	CG3726	3.39	0.221	-0.35	0.0509647191437626	0.3
CG32944	D	2.94	0.221	-0.35	0.0509647191437626	0.3
CG32944	tup	2.76	0.221	-0.35	0.0509647191437626	0.3
CG32944	CG4328	2.57	0.221	-0.35	0.0509647191437626	0.3
CG32944	ct	2.5	0.221	-0.35	0.0509647191437626	0.3
CG32944	TfAP-2	2.1	0.221	-0.35	0.0509647191437626	0.3
CG32944	ap	2.02	0.221	-0.35	0.0509647191437626	0.3
CG32944	Erm_Ey	1.78	0.221	-0.35	0.0509647191437626	0.3
CG32944	sim	1.75	0.221	-0.35	0.0509647191437626	0.3
CG32944	Slp_D	1.72	0.221	-0.35	0.0509647191437626	0.3
CG32944	Vsx1	1.59	0.221	-0.35	0.0509647191437626	0.3
CG32944	whole_OPC	1.34	0.221	-0.35	0.0509647191437626	0.3
CG32944	Lim3	1.34	0.221	-0.35	0.0509647191437626	0.3
CG32944	CG9932	1.32	0.221	-0.35	0.0509647191437626	0.3
CG32944	Notch	1.31	0.221	-0.35	0.0509647191437626	0.3
CG32944	CG11085	1.27	0.221	-0.35	0.0509647191437626	0.3
CG32944	bsh	1.25	0.221	-0.35	0.0509647191437626	0.3
CG32944	Hbn_Opa_Slp	1.22	0.221	-0.35	0.0509647191437626	0.3
CG32944	hbn	1.2	0.221	-0.35	0.0509647191437626	0.3
CG32944	CG9650	0.9	0.221	-0.35	0.0509647191437626	0.3
CG32944	vOptix	0.77	0.221	-0.35	0.0509647191437626	0.3
CG32944	Vsx2	0.75	0.221	-0.35	0.0509647191437626	0.3
srl	CG3726	3.3	0.07	0.1	0.683130051063973	0.54
srl	SoxN	3.27	0.07	0.1	0.683130051063973	0.54
srl	CG11294	3.05	0.07	0.1	0.683130051063973	0.54
srl	Lim3	2.68	0.07	0.1	0.683130051063973	0.54
srl	CG11085	2.43	0.07	0.1	0.683130051063973	0.54
srl	svp	2.41	0.07	0.1	0.683130051063973	0.54
srl	hth	2.07	0.07	0.1	0.683130051063973	0.54
srl	whole_OPC	1.67	0.07	0.1	0.683130051063973	0.54
srl	Hbn_Opa_Slp	1.53	0.07	0.1	0.683130051063973	0.54
srl	bab1	1.41	0.07	0.1	0.683130051063973	0.54
srl	Opa_Erm	1.41	0.07	0.1	0.683130051063973	0.54
srl	hbn	1.19	0.07	0.1	0.683130051063973	0.54
srl	Hth_Opa	1.07	0.07	0.1	0.683130051063973	0.54
srl	vOptix.vVsx	1	0.07	0.1	0.683130051063973	0.54
srl	dOptix.dVsx	0.81	0.07	0.1	0.683130051063973	0.54
srl	NK7.1	0.74	0.07	0.1	0.683130051063973	0.54
srl	vOptix	0.69	0.07	0.1	0.683130051063973	0.54
srl	bab2	0.66	0.07	0.1	0.683130051063973	0.54
srl	Sox102F	0.58	0.07	0.1	0.683130051063973	0.54
srl	ham	0.53	0.07	0.1	0.683130051063973	0.54
srl	ab	0.51	0.07	0.1	0.683130051063973	0.54
srl	scro	0.45	0.07	0.1	0.683130051063973	0.54
srl	Hmx	0.4	0.07	0.1	0.683130051063973	0.54
srl	ct	0.24	0.07	0.1	0.683130051063973	0.54
srl	Hth	0.22	0.07	0.1	0.683130051063973	0.54
srl	apt	0.22	0.07	0.1	0.683130051063973	0.54
srl	ey	0.2	0.07	0.1	0.683130051063973	0.54
srl	Atf3	0.14	0.07	0.1	0.683130051063973	0.54
srl	vdOptix	0.04	0.07	0.1	0.683130051063973	0.54
srl	D_BarHI	0.01	0.07	0.1	0.683130051063973	0.54
CG31522	dve	5.8	0.158	0.4	0.382970843102535	0.34
CG31522	lov	4.57	0.158	0.4	0.382970843102535	0.34
CG31522	ap	4.41	0.158	0.4	0.382970843102535	0.34
CG31522	dan	3.9	0.158	0.4	0.382970843102535	0.34
CG31522	Camta	3.83	0.158	0.4	0.382970843102535	0.34
CG31522	NK7.1	3.5	0.158	0.4	0.382970843102535	0.34
CG31522	luna	3.33	0.158	0.4	0.382970843102535	0.34
CG31522	CG11085	3.27	0.158	0.4	0.382970843102535	0.34
CG31522	bsh	3.15	0.158	0.4	0.382970843102535	0.34
CG31522	SoxN	2.61	0.158	0.4	0.382970843102535	0.34
CG31522	CG9650	2.27	0.158	0.4	0.382970843102535	0.34
CG31522	Hbn_Opa_Slp	2.23	0.158	0.4	0.382970843102535	0.34
CG31522	Dll	2.17	0.158	0.4	0.382970843102535	0.34
CG31522	Hmx	1.98	0.158	0.4	0.382970843102535	0.34
CG31522	kn	1.91	0.158	0.4	0.382970843102535	0.34
CG31522	pros	1.85	0.158	0.4	0.382970843102535	0.34
CG31522	Ey_Hbn	1.61	0.158	0.4	0.382970843102535	0.34
CG31522	Erm_Ey	1.6	0.158	0.4	0.382970843102535	0.34
CG31522	vOptix	1.53	0.158	0.4	0.382970843102535	0.34
CG31522	oc	1.53	0.158	0.4	0.382970843102535	0.34
CG31522	vOptix.vVsx	1.36	0.158	0.4	0.382970843102535	0.34
CG31522	Hth	1.11	0.158	0.4	0.382970843102535	0.34
CG31522	fd59A	1.11	0.158	0.4	0.382970843102535	0.34
CG31522	ey	1.04	0.158	0.4	0.382970843102535	0.34
CG31522	dm	1.01	0.158	0.4	0.382970843102535	0.34
CG31522	dmrt99B	1	0.158	0.4	0.382970843102535	0.34
CG31522	hth	0.91	0.158	0.4	0.382970843102535	0.34
CG31522	bab1	0.88	0.158	0.4	0.382970843102535	0.34
CG31522	RunxB	0.88	0.158	0.4	0.382970843102535	0.34
CG31522	TfAP-2	0.85	0.158	0.4	0.382970843102535	0.34
CG31523	dm	9.21	0.272	-0.22	0.0975900072948533	0.01
CG31523	Ets65A	6.83	0.272	-0.22	0.0975900072948533	0.01
CG31523	luna	5.89	0.272	-0.22	0.0975900072948533	0.01
CG31523	kn	4.73	0.272	-0.22	0.0975900072948533	0.01
CG31523	fru	4.56	0.272	-0.22	0.0975900072948533	0.01
CG31523	toy	3.6	0.272	-0.22	0.0975900072948533	0.01
CG31523	zfh2	3.6	0.272	-0.22	0.0975900072948533	0.01
CG31523	Vsx2	2.65	0.272	-0.22	0.0975900072948533	0.01
CG31523	dve	2.55	0.272	-0.22	0.0975900072948533	0.01
CG31523	bi	2.54	0.272	-0.22	0.0975900072948533	0.01
CG31523	CG34340	2.37	0.272	-0.22	0.0975900072948533	0.01
CG31523	Ey_Hbn	2.2	0.272	-0.22	0.0975900072948533	0.01
CG31523	vdDpp	1.78	0.272	-0.22	0.0975900072948533	0.01
CG31523	hbn	1.74	0.272	-0.22	0.0975900072948533	0.01
CG31523	dDpp.dOptix	1.51	0.272	-0.22	0.0975900072948533	0.01
CG31523	Slp_D	1.36	0.272	-0.22	0.0975900072948533	0.01
CG31523	klu	1.28	0.272	-0.22	0.0975900072948533	0.01
CG31523	Awh	1.09	0.272	-0.22	0.0975900072948533	0.01
CG31523	scro	0.81	0.272	-0.22	0.0975900072948533	0.01
CG31523	foxo	0.78	0.272	-0.22	0.0975900072948533	0.01
CG31523	zfh1	0.64	0.272	-0.22	0.0975900072948533	0.01
CG31523	vdDpp.vdOptix	0.62	0.272	-0.22	0.0975900072948533	0.01
CG31523	ct	0.56	0.272	-0.22	0.0975900072948533	0.01
CG31523	Camta	0.52	0.272	-0.22	0.0975900072948533	0.01
CG31523	CG11294	0.37	0.272	-0.22	0.0975900072948533	0.01
CG31523	CG11085	0.35	0.272	-0.22	0.0975900072948533	0.01
CG31523	mirr	0.32	0.272	-0.22	0.0975900072948533	0.01
CG31523	dan	0.25	0.272	-0.22	0.0975900072948533	0.01
CG31523	sim	0.19	0.272	-0.22	0.0975900072948533	0.01
CG31523	bsh	0.16	0.272	-0.22	0.0975900072948533	0.01
CG34357	tup	8.02	0.125	0.37	0.683130051063973	0.59
CG34357	CG4328	7.8	0.125	0.37	0.683130051063973	0.59
CG34357	hth	4.92	0.125	0.37	0.683130051063973	0.59
CG34357	Vsx2	4.58	0.125	0.37	0.683130051063973	0.59
CG34357	foxo	3.96	0.125	0.37	0.683130051063973	0.59
CG34357	ham	3.79	0.125	0.37	0.683130051063973	0.59
CG34357	scro	2.98	0.125	0.37	0.683130051063973	0.59
CG34357	lov	2.63	0.125	0.37	0.683130051063973	0.59
CG34357	Sox102F	2.31	0.125	0.37	0.683130051063973	0.59
CG34357	bsh	2.26	0.125	0.37	0.683130051063973	0.59
CG34357	Dll	2.14	0.125	0.37	0.683130051063973	0.59
CG34357	klu	2.03	0.125	0.37	0.683130051063973	0.59
CG34357	vvl	1.96	0.125	0.37	0.683130051063973	0.59
CG34357	Vsx1	1.9	0.125	0.37	0.683130051063973	0.59
CG34357	CG9650	1.9	0.125	0.37	0.683130051063973	0.59
CG34357	noc	1.86	0.125	0.37	0.683130051063973	0.59
CG34357	vOptix	1.76	0.125	0.37	0.683130051063973	0.59
CG34357	ap	1.75	0.125	0.37	0.683130051063973	0.59
CG34357	Hth	1.59	0.125	0.37	0.683130051063973	0.59
CG34357	Notch	1.3	0.125	0.37	0.683130051063973	0.59
CG34357	Sox21b	1.21	0.125	0.37	0.683130051063973	0.59
CG34357	pdm3	1.19	0.125	0.37	0.683130051063973	0.59
CG34357	zfh1	1.02	0.125	0.37	0.683130051063973	0.59
CG34357	zfh2	0.99	0.125	0.37	0.683130051063973	0.59
CG34357	dDpp.dOptix	0.99	0.125	0.37	0.683130051063973	0.59
CG34357	vdDpp	0.91	0.125	0.37	0.683130051063973	0.59
CG34357	Ey_Hbn	0.89	0.125	0.37	0.683130051063973	0.59
CG34357	SoxN	0.78	0.125	0.37	0.683130051063973	0.59
CG34357	CG32105	0.78	0.125	0.37	0.683130051063973	0.59
CG34357	br	0.72	0.125	0.37	0.683130051063973	0.59
CR45558	CG9650	7.72	0.051	-0.05	0.29277002188456	0.38
CR45558	apt	5.21	0.051	-0.05	0.29277002188456	0.38
CR45558	CG43689	4.88	0.051	-0.05	0.29277002188456	0.38
CR45558	CG4328	4.16	0.051	-0.05	0.29277002188456	0.38
CR45558	vdDpp	3.88	0.051	-0.05	0.29277002188456	0.38
CR45558	Sox102F	2.55	0.051	-0.05	0.29277002188456	0.38
CR45558	Erm_Ey	2.08	0.051	-0.05	0.29277002188456	0.38
CR45558	kn	1.97	0.051	-0.05	0.29277002188456	0.38
CR45558	CG3726	1.91	0.051	-0.05	0.29277002188456	0.38
CR45558	fkh	1.9	0.051	-0.05	0.29277002188456	0.38
CR45558	vvl	1.58	0.051	-0.05	0.29277002188456	0.38
CR45558	dac	1.49	0.051	-0.05	0.29277002188456	0.38
CR45558	Dll	1.45	0.051	-0.05	0.29277002188456	0.38
CR45558	dve	1.27	0.051	-0.05	0.29277002188456	0.38
CR45558	zfh1	1.26	0.051	-0.05	0.29277002188456	0.38
CR45558	bsh	1.24	0.051	-0.05	0.29277002188456	0.38
CR45558	dan	1.17	0.051	-0.05	0.29277002188456	0.38
CR45558	CG32105	1.17	0.051	-0.05	0.29277002188456	0.38
CR45558	whole_OPC	1.09	0.051	-0.05	0.29277002188456	0.38
CR45558	Hth_Opa	1	0.051	-0.05	0.29277002188456	0.38
CR45558	D_BarHI	1	0.051	-0.05	0.29277002188456	0.38
CR45558	Hth	0.99	0.051	-0.05	0.29277002188456	0.38
CR45558	ap	0.99	0.051	-0.05	0.29277002188456	0.38
CR45558	dOptix	0.99	0.051	-0.05	0.29277002188456	0.38
CR45558	toy	0.98	0.051	-0.05	0.29277002188456	0.38
CR45558	Hbn_Opa_Slp	0.95	0.051	-0.05	0.29277002188456	0.38
CR45558	dm	0.82	0.051	-0.05	0.29277002188456	0.38
CR45558	zfh2	0.81	0.051	-0.05	0.29277002188456	0.38
CR45558	fd59A	0.67	0.051	-0.05	0.29277002188456	0.38
CR45558	ham	0.64	0.051	-0.05	0.29277002188456	0.38
CR44317	CG9932	4.29	0.152	0.83	1	0.57
CR44317	kn	3.98	0.152	0.83	1	0.57
CR44317	erm	3.57	0.152	0.83	1	0.57
CR44317	apt	3.49	0.152	0.83	1	0.57
CR44317	fkh	3.31	0.152	0.83	1	0.57
CR44317	Erm_Ey	2.5	0.152	0.83	1	0.57
CR44317	Atf3	2.26	0.152	0.83	1	0.57
CR44317	klu	2.18	0.152	0.83	1	0.57
CR44317	bsh	2.12	0.152	0.83	1	0.57
CR44317	Sox102F	1.97	0.152	0.83	1	0.57
CR44317	zfh2	1.95	0.152	0.83	1	0.57
CR44317	vvl	1.94	0.152	0.83	1	0.57
CR44317	Camta	1.7	0.152	0.83	1	0.57
CR44317	CG3726	1.67	0.152	0.83	1	0.57
CR44317	vDpp.vOptix	1.5	0.152	0.83	1	0.57
CR44317	Opa_Erm	1.5	0.152	0.83	1	0.57
CR44317	Ey_Hbn	1.35	0.152	0.83	1	0.57
CR44317	ham	1.32	0.152	0.83	1	0.57
CR44317	oc	1.3	0.152	0.83	1	0.57
CR44317	ap	1.29	0.152	0.83	1	0.57
CR44317	vdOptix	1.28	0.152	0.83	1	0.57
CR44317	D	1.14	0.152	0.83	1	0.57
CR44317	br	1.12	0.152	0.83	1	0.57
CR44317	Hmx	1.04	0.152	0.83	1	0.57
CR44317	mirr	1	0.152	0.83	1	0.57
CR44317	aop	1	0.152	0.83	1	0.57
CR44317	vdOptix.vdVsx	1	0.152	0.83	1	0.57
CR44317	elB	0.96	0.152	0.83	1	0.57
CR44317	noc	0.96	0.152	0.83	1	0.57
CR44317	D_BarHI	0.94	0.152	0.83	1	0.57
5-HT2A	apt	9.17	0.381	0.6	0.786795792469443	0.65
5-HT2A	tj	5.34	0.381	0.6	0.786795792469443	0.65
5-HT2A	CG4328	4.88	0.381	0.6	0.786795792469443	0.65
5-HT2A	oc	4.58	0.381	0.6	0.786795792469443	0.65
5-HT2A	fkh	4.07	0.381	0.6	0.786795792469443	0.65
5-HT2A	erm	3.82	0.381	0.6	0.786795792469443	0.65
5-HT2A	sim	3.36	0.381	0.6	0.786795792469443	0.65
5-HT2A	Vsx1	2.87	0.381	0.6	0.786795792469443	0.65
5-HT2A	ab	2.66	0.381	0.6	0.786795792469443	0.65
5-HT2A	zfh1	2.54	0.381	0.6	0.786795792469443	0.65
5-HT2A	klu	2.15	0.381	0.6	0.786795792469443	0.65
5-HT2A	CG9650	2.05	0.381	0.6	0.786795792469443	0.65
5-HT2A	vdVsx	1.81	0.381	0.6	0.786795792469443	0.65
5-HT2A	Erm_Ey	1.73	0.381	0.6	0.786795792469443	0.65
5-HT2A	bab2	1.71	0.381	0.6	0.786795792469443	0.65
5-HT2A	ap	1.63	0.381	0.6	0.786795792469443	0.65
5-HT2A	Hmx	1.48	0.381	0.6	0.786795792469443	0.65
5-HT2A	dac	1.48	0.381	0.6	0.786795792469443	0.65
5-HT2A	aop	1.37	0.381	0.6	0.786795792469443	0.65
5-HT2A	kn	1.21	0.381	0.6	0.786795792469443	0.65
5-HT2A	Hth	1.08	0.381	0.6	0.786795792469443	0.65
5-HT2A	Hth_Opa	1.05	0.381	0.6	0.786795792469443	0.65
5-HT2A	CG32105	1.05	0.381	0.6	0.786795792469443	0.65
5-HT2A	vDpp.vOptix	1.02	0.381	0.6	0.786795792469443	0.65
5-HT2A	Sox102F	0.92	0.381	0.6	0.786795792469443	0.65
5-HT2A	CG9932	0.9	0.381	0.6	0.786795792469443	0.65
5-HT2A	dve	0.83	0.381	0.6	0.786795792469443	0.65
5-HT2A	bi	0.81	0.381	0.6	0.786795792469443	0.65
5-HT2A	pdm3	0.8	0.381	0.6	0.786795792469443	0.65
5-HT2A	zfh2	0.64	0.381	0.6	0.786795792469443	0.65
atms	Sox102F	6.44	0.16	0.4	0.683130051063973	0.7
atms	kn	5.46	0.16	0.4	0.683130051063973	0.7
atms	aop	4.83	0.16	0.4	0.683130051063973	0.7
atms	svp	3.7	0.16	0.4	0.683130051063973	0.7
atms	CG34340	3.37	0.16	0.4	0.683130051063973	0.7
atms	lov	3.36	0.16	0.4	0.683130051063973	0.7
atms	foxo	3.2	0.16	0.4	0.683130051063973	0.7
atms	bsh	2.74	0.16	0.4	0.683130051063973	0.7
atms	noc	2.45	0.16	0.4	0.683130051063973	0.7
atms	hth	2.4	0.16	0.4	0.683130051063973	0.7
atms	ap	2.18	0.16	0.4	0.683130051063973	0.7
atms	fkh	2.05	0.16	0.4	0.683130051063973	0.7
atms	pros	1.9	0.16	0.4	0.683130051063973	0.7
atms	CG4328	1.71	0.16	0.4	0.683130051063973	0.7
atms	ham	1.64	0.16	0.4	0.683130051063973	0.7
atms	vdDpp	1.56	0.16	0.4	0.683130051063973	0.7
atms	dVsx	1.39	0.16	0.4	0.683130051063973	0.7
atms	elB	1.39	0.16	0.4	0.683130051063973	0.7
atms	vDpp.vOptix	1.16	0.16	0.4	0.683130051063973	0.7
atms	pdm3	1.07	0.16	0.4	0.683130051063973	0.7
atms	CG43689	1.07	0.16	0.4	0.683130051063973	0.7
atms	vOptix.vVsx	1.07	0.16	0.4	0.683130051063973	0.7
atms	vdOptix	1.03	0.16	0.4	0.683130051063973	0.7
atms	dDpp	1	0.16	0.4	0.683130051063973	0.7
atms	dDpp.dOptix	1	0.16	0.4	0.683130051063973	0.7
atms	Opa_Erm	1	0.16	0.4	0.683130051063973	0.7
atms	D_BarHI	1	0.16	0.4	0.683130051063973	0.7
atms	Hth_Opa	0.99	0.16	0.4	0.683130051063973	0.7
atms	toy	0.9	0.16	0.4	0.683130051063973	0.7
atms	zfh2	0.82	0.16	0.4	0.683130051063973	0.7
ctrip	bsh	7.99	0.094	0.44	0.382970843102535	0.66
ctrip	NK7.1	7.35	0.094	0.44	0.382970843102535	0.66
ctrip	fd59A	6.83	0.094	0.44	0.382970843102535	0.66
ctrip	Dll	5.14	0.094	0.44	0.382970843102535	0.66
ctrip	Camta	5.12	0.094	0.44	0.382970843102535	0.66
ctrip	Vsx2	3.98	0.094	0.44	0.382970843102535	0.66
ctrip	hth	3.94	0.094	0.44	0.382970843102535	0.66
ctrip	CG3726	3.24	0.094	0.44	0.382970843102535	0.66
ctrip	Atf3	3.23	0.094	0.44	0.382970843102535	0.66
ctrip	SoxN	3.09	0.094	0.44	0.382970843102535	0.66
ctrip	TfAP-2	3.05	0.094	0.44	0.382970843102535	0.66
ctrip	D	2.82	0.094	0.44	0.382970843102535	0.66
ctrip	scro	2.55	0.094	0.44	0.382970843102535	0.66
ctrip	Hth	2.53	0.094	0.44	0.382970843102535	0.66
ctrip	Hbn_Opa_Slp	2.52	0.094	0.44	0.382970843102535	0.66
ctrip	elB	2.44	0.094	0.44	0.382970843102535	0.66
ctrip	CG9650	2.35	0.094	0.44	0.382970843102535	0.66
ctrip	ap	2.09	0.094	0.44	0.382970843102535	0.66
ctrip	tsh	1.91	0.094	0.44	0.382970843102535	0.66
ctrip	vDpp.vOptix	1.83	0.094	0.44	0.382970843102535	0.66
ctrip	bab2	1.77	0.094	0.44	0.382970843102535	0.66
ctrip	dac	1.76	0.094	0.44	0.382970843102535	0.66
ctrip	tj	1.71	0.094	0.44	0.382970843102535	0.66
ctrip	CG9932	1.71	0.094	0.44	0.382970843102535	0.66
ctrip	dan	1.67	0.094	0.44	0.382970843102535	0.66
ctrip	vdOptix	1.56	0.094	0.44	0.382970843102535	0.66
ctrip	CG43689	1.56	0.094	0.44	0.382970843102535	0.66
ctrip	kn	1.47	0.094	0.44	0.382970843102535	0.66
ctrip	Hth_Opa	1.4	0.094	0.44	0.382970843102535	0.66
ctrip	pdm3	1.34	0.094	0.44	0.382970843102535	0.66
CG14657	dm	7.49	0.122	0.36	0.428571428571429	0.68
CG14657	zfh1	5.42	0.122	0.36	0.428571428571429	0.68
CG14657	br	5.21	0.122	0.36	0.428571428571429	0.68
CG14657	bab2	5.07	0.122	0.36	0.428571428571429	0.68
CG14657	hth	4.07	0.122	0.36	0.428571428571429	0.68
CG14657	SoxN	3.55	0.122	0.36	0.428571428571429	0.68
CG14657	Sox21b	3.31	0.122	0.36	0.428571428571429	0.68
CG14657	RunxB	2.97	0.122	0.36	0.428571428571429	0.68
CG14657	Lim3	2.62	0.122	0.36	0.428571428571429	0.68
CG14657	noc	2.35	0.122	0.36	0.428571428571429	0.68
CG14657	D	2.21	0.122	0.36	0.428571428571429	0.68
CG14657	fru	1.85	0.122	0.36	0.428571428571429	0.68
CG14657	vvl	1.8	0.122	0.36	0.428571428571429	0.68
CG14657	scro	1.74	0.122	0.36	0.428571428571429	0.68
CG14657	ey	1.68	0.122	0.36	0.428571428571429	0.68
CG14657	ham	1.54	0.122	0.36	0.428571428571429	0.68
CG14657	bab1	1.45	0.122	0.36	0.428571428571429	0.68
CG14657	Camta	1.44	0.122	0.36	0.428571428571429	0.68
CG14657	Slp_D	1.36	0.122	0.36	0.428571428571429	0.68
CG14657	elB	1.3	0.122	0.36	0.428571428571429	0.68
CG14657	Erm_Ey	1.29	0.122	0.36	0.428571428571429	0.68
CG14657	bsh	1.04	0.122	0.36	0.428571428571429	0.68
CG14657	vdOptix.vdVsx	1	0.122	0.36	0.428571428571429	0.68
CG14657	aop	0.97	0.122	0.36	0.428571428571429	0.68
CG14657	luna	0.93	0.122	0.36	0.428571428571429	0.68
CG14657	Opa_Erm	0.87	0.122	0.36	0.428571428571429	0.68
CG14657	vdOptix	0.72	0.122	0.36	0.428571428571429	0.68
CG14657	sr	0.67	0.122	0.36	0.428571428571429	0.68
CG14657	Sox102F	0.59	0.122	0.36	0.428571428571429	0.68
CG14657	Hth	0.59	0.122	0.36	0.428571428571429	0.68
Cdep	pros	13.47	0.209	0.66	0.786795792469443	0.79
Cdep	bi	5.35	0.209	0.66	0.786795792469443	0.79
Cdep	elB	4.93	0.209	0.66	0.786795792469443	0.79
Cdep	RunxB	4.31	0.209	0.66	0.786795792469443	0.79
Cdep	bsh	3.71	0.209	0.66	0.786795792469443	0.79
Cdep	TfAP-2	3.53	0.209	0.66	0.786795792469443	0.79
Cdep	CG43689	3.14	0.209	0.66	0.786795792469443	0.79
Cdep	CG11085	2.89	0.209	0.66	0.786795792469443	0.79
Cdep	luna	2.78	0.209	0.66	0.786795792469443	0.79
Cdep	tup	2.75	0.209	0.66	0.786795792469443	0.79
Cdep	ab	2.5	0.209	0.66	0.786795792469443	0.79
Cdep	Hmx	2.5	0.209	0.66	0.786795792469443	0.79
Cdep	noc	2.36	0.209	0.66	0.786795792469443	0.79
Cdep	CG9650	1.92	0.209	0.66	0.786795792469443	0.79
Cdep	vdDpp	1.84	0.209	0.66	0.786795792469443	0.79
Cdep	scro	1.54	0.209	0.66	0.786795792469443	0.79
Cdep	Sox21b	1.49	0.209	0.66	0.786795792469443	0.79
Cdep	klu	1.42	0.209	0.66	0.786795792469443	0.79
Cdep	Sox102F	1.4	0.209	0.66	0.786795792469443	0.79
Cdep	foxo	1.31	0.209	0.66	0.786795792469443	0.79
Cdep	dOptix.dVsx	1.29	0.209	0.66	0.786795792469443	0.79
Cdep	ct	1.24	0.209	0.66	0.786795792469443	0.79
Cdep	Hth_Opa	1.2	0.209	0.66	0.786795792469443	0.79
Cdep	vDpp	1.17	0.209	0.66	0.786795792469443	0.79
Cdep	zfh1	1.15	0.209	0.66	0.786795792469443	0.79
Cdep	dDpp.dOptix	1.11	0.209	0.66	0.786795792469443	0.79
Cdep	D_BarHI	1.06	0.209	0.66	0.786795792469443	0.79
Cdep	vDpp.vOptix	1.03	0.209	0.66	0.786795792469443	0.79
Cdep	Ey_Hbn	1.01	0.209	0.66	0.786795792469443	0.79
Cdep	dve	1	0.209	0.66	0.786795792469443	0.79
CG2016	CG9932	9.33	0.355	0.7	1	0.58
CG2016	oc	7.04	0.355	0.7	1	0.58
CG2016	scro	6.35	0.355	0.7	1	0.58
CG2016	Dll	4.96	0.355	0.7	1	0.58
CG2016	Ets65A	4.73	0.355	0.7	1	0.58
CG2016	zfh2	2.89	0.355	0.7	1	0.58
CG2016	Camta	2.36	0.355	0.7	1	0.58
CG2016	Vsx2	2.1	0.355	0.7	1	0.58
CG2016	ey	2.03	0.355	0.7	1	0.58
CG2016	mirr	1.95	0.355	0.7	1	0.58
CG2016	ct	1.95	0.355	0.7	1	0.58
CG2016	tj	1.76	0.355	0.7	1	0.58
CG2016	dmrt99B	1.63	0.355	0.7	1	0.58
CG2016	svp	1.59	0.355	0.7	1	0.58
CG2016	Vsx1	1.56	0.355	0.7	1	0.58
CG2016	toy	1.53	0.355	0.7	1	0.58
CG2016	luna	1.5	0.355	0.7	1	0.58
CG2016	vdDpp	1.44	0.355	0.7	1	0.58
CG2016	CG9650	1.42	0.355	0.7	1	0.58
CG2016	CG11294	1.33	0.355	0.7	1	0.58
CG2016	hbn	1.16	0.355	0.7	1	0.58
CG2016	fd59A	1.12	0.355	0.7	1	0.58
CG2016	zfh1	1.12	0.355	0.7	1	0.58
CG2016	hth	1.11	0.355	0.7	1	0.58
CG2016	vOptix	1	0.355	0.7	1	0.58
CG2016	Hth	0.98	0.355	0.7	1	0.58
CG2016	bab2	0.97	0.355	0.7	1	0.58
CG2016	D_BarHI	0.97	0.355	0.7	1	0.58
CG2016	ham	0.96	0.355	0.7	1	0.58
CG2016	apt	0.94	0.355	0.7	1	0.58
corto	oc	12.02	0.32	0.34	0.620173672946042	0.35
corto	hth	7.85	0.32	0.34	0.620173672946042	0.35
corto	elB	4.47	0.32	0.34	0.620173672946042	0.35
corto	br	4.37	0.32	0.34	0.620173672946042	0.35
corto	tsh	4.13	0.32	0.34	0.620173672946042	0.35
corto	CG9932	3.37	0.32	0.34	0.620173672946042	0.35
corto	tup	3.07	0.32	0.34	0.620173672946042	0.35
corto	CG9650	2.96	0.32	0.34	0.620173672946042	0.35
corto	TfAP-2	2.71	0.32	0.34	0.620173672946042	0.35
corto	tj	2.67	0.32	0.34	0.620173672946042	0.35
corto	pdm3	2.51	0.32	0.34	0.620173672946042	0.35
corto	CG11294	2.48	0.32	0.34	0.620173672946042	0.35
corto	Sox102F	2.45	0.32	0.34	0.620173672946042	0.35
corto	dan	2	0.32	0.34	0.620173672946042	0.35
corto	dve	1.95	0.32	0.34	0.620173672946042	0.35
corto	dOptix	1.91	0.32	0.34	0.620173672946042	0.35
corto	ey	1.76	0.32	0.34	0.620173672946042	0.35
corto	Ey_Hbn	1.62	0.32	0.34	0.620173672946042	0.35
corto	Awh	1.46	0.32	0.34	0.620173672946042	0.35
corto	CG4328	1.37	0.32	0.34	0.620173672946042	0.35
corto	Erm_Ey	1.36	0.32	0.34	0.620173672946042	0.35
corto	CG43689	1.3	0.32	0.34	0.620173672946042	0.35
corto	ct	1.25	0.32	0.34	0.620173672946042	0.35
corto	fru	1.19	0.32	0.34	0.620173672946042	0.35
corto	vdVsx	1.02	0.32	0.34	0.620173672946042	0.35
corto	bsh	1.01	0.32	0.34	0.620173672946042	0.35
corto	vOptix.vVsx	1	0.32	0.34	0.620173672946042	0.35
corto	vdOptix.vdVsx	1	0.32	0.34	0.620173672946042	0.35
corto	Slp_D	0.87	0.32	0.34	0.620173672946042	0.35
corto	vOptix	0.81	0.32	0.34	0.620173672946042	0.35
CG12007	dm	7.98	0.138	0.2	0.683130051063973	0.68
CG12007	dve	7.12	0.138	0.2	0.683130051063973	0.68
CG12007	svp	4.95	0.138	0.2	0.683130051063973	0.68
CG12007	bi	4.81	0.138	0.2	0.683130051063973	0.68
CG12007	elB	3.76	0.138	0.2	0.683130051063973	0.68
CG12007	Erm_Ey	3.4	0.138	0.2	0.683130051063973	0.68
CG12007	vdDpp	2.87	0.138	0.2	0.683130051063973	0.68
CG12007	D	2.8	0.138	0.2	0.683130051063973	0.68
CG12007	CG3726	2.55	0.138	0.2	0.683130051063973	0.68
CG12007	Ey_Hbn	2.11	0.138	0.2	0.683130051063973	0.68
CG12007	noc	1.93	0.138	0.2	0.683130051063973	0.68
CG12007	fru	1.59	0.138	0.2	0.683130051063973	0.68
CG12007	zfh1	1.38	0.138	0.2	0.683130051063973	0.68
CG12007	Opa_Erm	1.37	0.138	0.2	0.683130051063973	0.68
CG12007	pros	1.19	0.138	0.2	0.683130051063973	0.68
CG12007	CG32532	1.14	0.138	0.2	0.683130051063973	0.68
CG12007	CG9650	1.08	0.138	0.2	0.683130051063973	0.68
CG12007	pdm3	1.03	0.138	0.2	0.683130051063973	0.68
CG12007	foxo	1.03	0.138	0.2	0.683130051063973	0.68
CG12007	vdOptix.vdVsx	1	0.138	0.2	0.683130051063973	0.68
CG12007	Sox21b	0.98	0.138	0.2	0.683130051063973	0.68
CG12007	Hth	0.96	0.138	0.2	0.683130051063973	0.68
CG12007	Sox102F	0.81	0.138	0.2	0.683130051063973	0.68
CG12007	klu	0.71	0.138	0.2	0.683130051063973	0.68
CG12007	kn	0.64	0.138	0.2	0.683130051063973	0.68
CG12007	toy	0.59	0.138	0.2	0.683130051063973	0.68
CG12007	CG11294	0.57	0.138	0.2	0.683130051063973	0.68
CG12007	SoxN	0.57	0.138	0.2	0.683130051063973	0.68
CG12007	oc	0.56	0.138	0.2	0.683130051063973	0.68
CG12007	ham	0.55	0.138	0.2	0.683130051063973	0.68
dpr16	tup	3.68	0.395	0.57	0.786795792469443	0.69
dpr16	TfAP-2	3.35	0.395	0.57	0.786795792469443	0.69
dpr16	Vsx1	2.85	0.395	0.57	0.786795792469443	0.69
dpr16	NK7.1	2.69	0.395	0.57	0.786795792469443	0.69
dpr16	Vsx2	2.54	0.395	0.57	0.786795792469443	0.69
dpr16	CG11085	1.98	0.395	0.57	0.786795792469443	0.69
dpr16	Erm_Ey	1.78	0.395	0.57	0.786795792469443	0.69
dpr16	bsh	1.76	0.395	0.57	0.786795792469443	0.69
dpr16	Hth	1.7	0.395	0.57	0.786795792469443	0.69
dpr16	run	1.58	0.395	0.57	0.786795792469443	0.69
dpr16	CG43689	1.57	0.395	0.57	0.786795792469443	0.69
dpr16	hth	1.41	0.395	0.57	0.786795792469443	0.69
dpr16	Notch	1.28	0.395	0.57	0.786795792469443	0.69
dpr16	D_BarHI	1.19	0.395	0.57	0.786795792469443	0.69
dpr16	vdVsx	1.17	0.395	0.57	0.786795792469443	0.69
dpr16	CG9650	1.13	0.395	0.57	0.786795792469443	0.69
dpr16	bab1	0.88	0.395	0.57	0.786795792469443	0.69
dpr16	Ets65A	0.85	0.395	0.57	0.786795792469443	0.69
dpr16	zfh1	0.7	0.395	0.57	0.786795792469443	0.69
dpr16	CG32532	0.69	0.395	0.57	0.786795792469443	0.69
dpr16	erm	0.68	0.395	0.57	0.786795792469443	0.69
dpr16	Hmx	0.61	0.395	0.57	0.786795792469443	0.69
dpr16	Hbn_Opa_Slp	0.6	0.395	0.57	0.786795792469443	0.69
dpr16	dac	0.57	0.395	0.57	0.786795792469443	0.69
dpr16	hbn	0.49	0.395	0.57	0.786795792469443	0.69
dpr16	vOptix	0.47	0.395	0.57	0.786795792469443	0.69
dpr16	fru	0.37	0.395	0.57	0.786795792469443	0.69
dpr16	pdm3	0.31	0.395	0.57	0.786795792469443	0.69
dpr16	klu	0.3	0.395	0.57	0.786795792469443	0.69
dpr16	dOptix	0.19	0.395	0.57	0.786795792469443	0.69
cno	fru	4.49	0.121	0.01	0.227710017021324	0.29
cno	TfAP-2	4.46	0.121	0.01	0.227710017021324	0.29
cno	sim	4.44	0.121	0.01	0.227710017021324	0.29
cno	zfh2	3.23	0.121	0.01	0.227710017021324	0.29
cno	klu	3.05	0.121	0.01	0.227710017021324	0.29
cno	br	2.63	0.121	0.01	0.227710017021324	0.29
cno	Sox21b	2.52	0.121	0.01	0.227710017021324	0.29
cno	Vsx1	2.47	0.121	0.01	0.227710017021324	0.29
cno	dDpp.dOptix	2.41	0.121	0.01	0.227710017021324	0.29
cno	vDpp.vOptix	2.38	0.121	0.01	0.227710017021324	0.29
cno	tj	2.27	0.121	0.01	0.227710017021324	0.29
cno	apt	1.99	0.121	0.01	0.227710017021324	0.29
cno	dve	1.77	0.121	0.01	0.227710017021324	0.29
cno	CG32532	1.73	0.121	0.01	0.227710017021324	0.29
cno	vdOptix	1.71	0.121	0.01	0.227710017021324	0.29
cno	Hbn_Opa_Slp	1.64	0.121	0.01	0.227710017021324	0.29
cno	CG9932	1.6	0.121	0.01	0.227710017021324	0.29
cno	Atf3	1.44	0.121	0.01	0.227710017021324	0.29
cno	mirr	1.37	0.121	0.01	0.227710017021324	0.29
cno	Hmx	1.36	0.121	0.01	0.227710017021324	0.29
cno	Erm_Ey	1.17	0.121	0.01	0.227710017021324	0.29
cno	Sox102F	1.13	0.121	0.01	0.227710017021324	0.29
cno	tsh	1.12	0.121	0.01	0.227710017021324	0.29
cno	Ey_Hbn	1	0.121	0.01	0.227710017021324	0.29
cno	Vsx2	0.81	0.121	0.01	0.227710017021324	0.29
cno	Hth	0.7	0.121	0.01	0.227710017021324	0.29
cno	dm	0.66	0.121	0.01	0.227710017021324	0.29
cno	svp	0.59	0.121	0.01	0.227710017021324	0.29
cno	Opa_Erm	0.56	0.121	0.01	0.227710017021324	0.29
cno	zfh1	0.56	0.121	0.01	0.227710017021324	0.29
CG2604	dac	5	0.16	0.32	0.53748384988657	0.34
CG2604	SoxN	4.08	0.16	0.32	0.53748384988657	0.34
CG2604	dVsx	3.45	0.16	0.32	0.53748384988657	0.34
CG2604	vvl	3.22	0.16	0.32	0.53748384988657	0.34
CG2604	bsh	3.13	0.16	0.32	0.53748384988657	0.34
CG2604	hbn	2.87	0.16	0.32	0.53748384988657	0.34
CG2604	Hmx	2.84	0.16	0.32	0.53748384988657	0.34
CG2604	CG9650	2.44	0.16	0.32	0.53748384988657	0.34
CG2604	fd59A	2.32	0.16	0.32	0.53748384988657	0.34
CG2604	kn	2.29	0.16	0.32	0.53748384988657	0.34
CG2604	Opa_Erm	2.25	0.16	0.32	0.53748384988657	0.34
CG2604	Ets65A	2.17	0.16	0.32	0.53748384988657	0.34
CG2604	D	1.69	0.16	0.32	0.53748384988657	0.34
CG2604	erm	1.68	0.16	0.32	0.53748384988657	0.34
CG2604	fru	1.48	0.16	0.32	0.53748384988657	0.34
CG2604	vOptix	1.44	0.16	0.32	0.53748384988657	0.34
CG2604	vdDpp	1.39	0.16	0.32	0.53748384988657	0.34
CG2604	tup	1.34	0.16	0.32	0.53748384988657	0.34
CG2604	ct	1.19	0.16	0.32	0.53748384988657	0.34
CG2604	vDpp	1.16	0.16	0.32	0.53748384988657	0.34
CG2604	Notch	1.07	0.16	0.32	0.53748384988657	0.34
CG2604	dOptix	1.01	0.16	0.32	0.53748384988657	0.34
CG2604	vdOptix	1	0.16	0.32	0.53748384988657	0.34
CG2604	zfh1	0.95	0.16	0.32	0.53748384988657	0.34
CG2604	aop	0.95	0.16	0.32	0.53748384988657	0.34
CG2604	lov	0.94	0.16	0.32	0.53748384988657	0.34
CG2604	vOptix.vVsx	0.92	0.16	0.32	0.53748384988657	0.34
CG2604	CG11294	0.9	0.16	0.32	0.53748384988657	0.34
CG2604	Vsx2	0.9	0.16	0.32	0.53748384988657	0.34
CG2604	Slp_D	0.79	0.16	0.32	0.53748384988657	0.34
Mms19	ap	8.55	0.073	0.57	0.29277002188456	0.55
Mms19	erm	6.81	0.073	0.57	0.29277002188456	0.55
Mms19	run	3.64	0.073	0.57	0.29277002188456	0.55
Mms19	CG32105	3.5	0.073	0.57	0.29277002188456	0.55
Mms19	fd59A	3.5	0.073	0.57	0.29277002188456	0.55
Mms19	fkh	3.33	0.073	0.57	0.29277002188456	0.55
Mms19	zfh1	3.13	0.073	0.57	0.29277002188456	0.55
Mms19	Atf3	2.99	0.073	0.57	0.29277002188456	0.55
Mms19	TfAP-2	2.95	0.073	0.57	0.29277002188456	0.55
Mms19	apt	2.64	0.073	0.57	0.29277002188456	0.55
Mms19	Dll	2.52	0.073	0.57	0.29277002188456	0.55
Mms19	tj	2.5	0.073	0.57	0.29277002188456	0.55
Mms19	kn	2.34	0.073	0.57	0.29277002188456	0.55
Mms19	Notch	2.23	0.073	0.57	0.29277002188456	0.55
Mms19	sr	2.11	0.073	0.57	0.29277002188456	0.55
Mms19	CG32532	2.02	0.073	0.57	0.29277002188456	0.55
Mms19	CG4328	2	0.073	0.57	0.29277002188456	0.55
Mms19	pdm3	1.52	0.073	0.57	0.29277002188456	0.55
Mms19	Hth	1.48	0.073	0.57	0.29277002188456	0.55
Mms19	Sox102F	1.39	0.073	0.57	0.29277002188456	0.55
Mms19	Vsx1	1.26	0.073	0.57	0.29277002188456	0.55
Mms19	noc	1.22	0.073	0.57	0.29277002188456	0.55
Mms19	tsh	1.2	0.073	0.57	0.29277002188456	0.55
Mms19	vdOptix.vdVsx	1.14	0.073	0.57	0.29277002188456	0.55
Mms19	aop	1.09	0.073	0.57	0.29277002188456	0.55
Mms19	bi	1.05	0.073	0.57	0.29277002188456	0.55
Mms19	vdVsx	1.05	0.073	0.57	0.29277002188456	0.55
Mms19	dDpp.dOptix	1.04	0.073	0.57	0.29277002188456	0.55
Mms19	dDpp	1	0.073	0.57	0.29277002188456	0.55
Mms19	scro	0.99	0.073	0.57	0.29277002188456	0.55
CG12163	fru	8.98	0.408	0.48	0.683130051063973	0.74
CG12163	NK7.1	5.96	0.408	0.48	0.683130051063973	0.74
CG12163	toy	4.56	0.408	0.48	0.683130051063973	0.74
CG12163	CG34340	4.29	0.408	0.48	0.683130051063973	0.74
CG12163	CG9650	4.13	0.408	0.48	0.683130051063973	0.74
CG12163	hth	3.76	0.408	0.48	0.683130051063973	0.74
CG12163	Ets65A	3.58	0.408	0.48	0.683130051063973	0.74
CG12163	tj	2.47	0.408	0.48	0.683130051063973	0.74
CG12163	scro	2.28	0.408	0.48	0.683130051063973	0.74
CG12163	zfh1	2.11	0.408	0.48	0.683130051063973	0.74
CG12163	tsh	1.9	0.408	0.48	0.683130051063973	0.74
CG12163	vOptix	1.85	0.408	0.48	0.683130051063973	0.74
CG12163	Notch	1.78	0.408	0.48	0.683130051063973	0.74
CG12163	Dll	1.7	0.408	0.48	0.683130051063973	0.74
CG12163	Sox102F	1.33	0.408	0.48	0.683130051063973	0.74
CG12163	Erm_Ey	1.32	0.408	0.48	0.683130051063973	0.74
CG12163	pdm3	1.31	0.408	0.48	0.683130051063973	0.74
CG12163	Lim3	1.27	0.408	0.48	0.683130051063973	0.74
CG12163	aop	1.25	0.408	0.48	0.683130051063973	0.74
CG12163	oc	1.14	0.408	0.48	0.683130051063973	0.74
CG12163	Ey_Hbn	1.14	0.408	0.48	0.683130051063973	0.74
CG12163	erm	1.08	0.408	0.48	0.683130051063973	0.74
CG12163	zfh2	1.05	0.408	0.48	0.683130051063973	0.74
CG12163	D_BarHI	1	0.408	0.48	0.683130051063973	0.74
CG12163	vdOptix.vdVsx	1	0.408	0.48	0.683130051063973	0.74
CG12163	dVsx	1	0.408	0.48	0.683130051063973	0.74
CG12163	ap	0.96	0.408	0.48	0.683130051063973	0.74
CG12163	dan	0.94	0.408	0.48	0.683130051063973	0.74
CG12163	sim	0.92	0.408	0.48	0.683130051063973	0.74
CG12163	fd59A	0.88	0.408	0.48	0.683130051063973	0.74
Hph	D	5.79	0.181	0.02	0.218217890235992	0.62
Hph	CG11294	4.59	0.181	0.02	0.218217890235992	0.62
Hph	RunxB	3.92	0.181	0.02	0.218217890235992	0.62
Hph	svp	3.83	0.181	0.02	0.218217890235992	0.62
Hph	Sox21b	3.49	0.181	0.02	0.218217890235992	0.62
Hph	vDpp.vOptix	2.55	0.181	0.02	0.218217890235992	0.62
Hph	NK7.1	2.5	0.181	0.02	0.218217890235992	0.62
Hph	dmrt99B	2.32	0.181	0.02	0.218217890235992	0.62
Hph	Vsx2	2.02	0.181	0.02	0.218217890235992	0.62
Hph	Dll	1.99	0.181	0.02	0.218217890235992	0.62
Hph	lov	1.94	0.181	0.02	0.218217890235992	0.62
Hph	SoxN	1.86	0.181	0.02	0.218217890235992	0.62
Hph	klu	1.5	0.181	0.02	0.218217890235992	0.62
Hph	Notch	1.49	0.181	0.02	0.218217890235992	0.62
Hph	vOptix.vVsx	1.36	0.181	0.02	0.218217890235992	0.62
Hph	pros	1.24	0.181	0.02	0.218217890235992	0.62
Hph	vdOptix	1.2	0.181	0.02	0.218217890235992	0.62
Hph	ey	1.12	0.181	0.02	0.218217890235992	0.62
Hph	CG3726	1	0.181	0.02	0.218217890235992	0.62
Hph	CG9650	0.93	0.181	0.02	0.218217890235992	0.62
Hph	bsh	0.84	0.181	0.02	0.218217890235992	0.62
Hph	dan	0.79	0.181	0.02	0.218217890235992	0.62
Hph	Slp_D	0.77	0.181	0.02	0.218217890235992	0.62
Hph	CG11085	0.72	0.181	0.02	0.218217890235992	0.62
Hph	ham	0.71	0.181	0.02	0.218217890235992	0.62
Hph	vdDpp	0.68	0.181	0.02	0.218217890235992	0.62
Hph	whole_OPC	0.64	0.181	0.02	0.218217890235992	0.62
Hph	dm	0.61	0.181	0.02	0.218217890235992	0.62
Hph	erm	0.56	0.181	0.02	0.218217890235992	0.62
Hph	vvl	0.52	0.181	0.02	0.218217890235992	0.62
Cerk	aop	5.74	0.111	0.42	0.53748384988657	0.64
Cerk	CG11085	2	0.111	0.42	0.53748384988657	0.64
Cerk	Vsx2	2	0.111	0.42	0.53748384988657	0.64
Cerk	Opa_Erm	1.47	0.111	0.42	0.53748384988657	0.64
Cerk	Dll	1.38	0.111	0.42	0.53748384988657	0.64
Cerk	br	1.34	0.111	0.42	0.53748384988657	0.64
Cerk	klu	1.18	0.111	0.42	0.53748384988657	0.64
Cerk	ab	1.1	0.111	0.42	0.53748384988657	0.64
Cerk	Hth_Opa	1.05	0.111	0.42	0.53748384988657	0.64
Cerk	vdDpp	1	0.111	0.42	0.53748384988657	0.64
Cerk	luna	0.98	0.111	0.42	0.53748384988657	0.64
Cerk	dve	0.96	0.111	0.42	0.53748384988657	0.64
Cerk	D_BarHI	0.78	0.111	0.42	0.53748384988657	0.64
Cerk	Erm_Ey	0.77	0.111	0.42	0.53748384988657	0.64
Cerk	vOptix	0.77	0.111	0.42	0.53748384988657	0.64
Cerk	CG32532	0.72	0.111	0.42	0.53748384988657	0.64
Cerk	dOptix	0.64	0.111	0.42	0.53748384988657	0.64
Cerk	bsh	0.61	0.111	0.42	0.53748384988657	0.64
Cerk	tj	0.59	0.111	0.42	0.53748384988657	0.64
Cerk	sr	0.57	0.111	0.42	0.53748384988657	0.64
Cerk	elB	0.52	0.111	0.42	0.53748384988657	0.64
Cerk	Hbn_Opa_Slp	0.5	0.111	0.42	0.53748384988657	0.64
Cerk	ey	0.47	0.111	0.42	0.53748384988657	0.64
Cerk	noc	0.38	0.111	0.42	0.53748384988657	0.64
Cerk	Slp_D	0.32	0.111	0.42	0.53748384988657	0.64
Cerk	pdm3	0.12	0.111	0.42	0.53748384988657	0.64
Cerk	Awh	0.12	0.111	0.42	0.53748384988657	0.64
Cerk	vOptix.vVsx	0.09	0.111	0.42	0.53748384988657	0.64
Cerk	Hmx	0.08	0.111	0.42	0.53748384988657	0.64
Cerk	ct	0	0.111	0.42	0.53748384988657	0.64
CG14667	D	5.6	0.134	0.08	0.683130051063973	0.62
CG14667	bsh	4.1	0.134	0.08	0.683130051063973	0.62
CG14667	Lim3	3	0.134	0.08	0.683130051063973	0.62
CG14667	foxo	2.9	0.134	0.08	0.683130051063973	0.62
CG14667	ap	2.31	0.134	0.08	0.683130051063973	0.62
CG14667	zfh2	1.87	0.134	0.08	0.683130051063973	0.62
CG14667	elB	1.73	0.134	0.08	0.683130051063973	0.62
CG14667	tup	1.59	0.134	0.08	0.683130051063973	0.62
CG14667	CG3726	1.47	0.134	0.08	0.683130051063973	0.62
CG14667	oc	1.45	0.134	0.08	0.683130051063973	0.62
CG14667	tsh	1.45	0.134	0.08	0.683130051063973	0.62
CG14667	sim	1.41	0.134	0.08	0.683130051063973	0.62
CG14667	vdOptix	1.35	0.134	0.08	0.683130051063973	0.62
CG14667	dOptix.dVsx	1.29	0.134	0.08	0.683130051063973	0.62
CG14667	CG32532	1.25	0.134	0.08	0.683130051063973	0.62
CG14667	dDpp	1	0.134	0.08	0.683130051063973	0.62
CG14667	vdOptix.vdVsx	1	0.134	0.08	0.683130051063973	0.62
CG14667	hbn	0.97	0.134	0.08	0.683130051063973	0.62
CG14667	dan	0.93	0.134	0.08	0.683130051063973	0.62
CG14667	Sox21b	0.85	0.134	0.08	0.683130051063973	0.62
CG14667	vdDpp	0.81	0.134	0.08	0.683130051063973	0.62
CG14667	aop	0.8	0.134	0.08	0.683130051063973	0.62
CG14667	CG11085	0.79	0.134	0.08	0.683130051063973	0.62
CG14667	zfh1	0.76	0.134	0.08	0.683130051063973	0.62
CG14667	bi	0.74	0.134	0.08	0.683130051063973	0.62
CG14667	Vsx2	0.7	0.134	0.08	0.683130051063973	0.62
CG14667	run	0.64	0.134	0.08	0.683130051063973	0.62
CG14667	vOptix.vVsx	0.6	0.134	0.08	0.683130051063973	0.62
CG14667	bab2	0.59	0.134	0.08	0.683130051063973	0.62
CG14667	ey	0.52	0.134	0.08	0.683130051063973	0.62
CG14669	CG9932	6.64	0.259	0.71	1	0.72
CG14669	apt	5.54	0.259	0.71	1	0.72
CG14669	fru	3.02	0.259	0.71	1	0.72
CG14669	scro	2.89	0.259	0.71	1	0.72
CG14669	Atf3	2.3	0.259	0.71	1	0.72
CG14669	toy	2.21	0.259	0.71	1	0.72
CG14669	Vsx2	2.18	0.259	0.71	1	0.72
CG14669	aop	1.83	0.259	0.71	1	0.72
CG14669	bab2	1.69	0.259	0.71	1	0.72
CG14669	Camta	1.67	0.259	0.71	1	0.72
CG14669	tup	1.62	0.259	0.71	1	0.72
CG14669	D	1.59	0.259	0.71	1	0.72
CG14669	ab	1.55	0.259	0.71	1	0.72
CG14669	Hth	1.44	0.259	0.71	1	0.72
CG14669	vdOptix.vdVsx	1.4	0.259	0.71	1	0.72
CG14669	dOptix	1.33	0.259	0.71	1	0.72
CG14669	bi	1.27	0.259	0.71	1	0.72
CG14669	vdVsx	1.03	0.259	0.71	1	0.72
CG14669	vDpp	1	0.259	0.71	1	0.72
CG14669	Erm_Ey	0.94	0.259	0.71	1	0.72
CG14669	Hmx	0.94	0.259	0.71	1	0.72
CG14669	dac	0.9	0.259	0.71	1	0.72
CG14669	svp	0.85	0.259	0.71	1	0.72
CG14669	erm	0.83	0.259	0.71	1	0.72
CG14669	dVsx	0.72	0.259	0.71	1	0.72
CG14669	kn	0.71	0.259	0.71	1	0.72
CG14669	Hth_Opa	0.63	0.259	0.71	1	0.72
CG14669	zfh1	0.59	0.259	0.71	1	0.72
CG14669	klu	0.42	0.259	0.71	1	0.72
CG14669	vvl	0.38	0.259	0.71	1	0.72
PEK	zfh1	9.11	0.092	-0.27	0.29277002188456	0.44
PEK	dDpp	6.1	0.092	-0.27	0.29277002188456	0.44
PEK	Hmx	5.93	0.092	-0.27	0.29277002188456	0.44
PEK	bsh	5.55	0.092	-0.27	0.29277002188456	0.44
PEK	bab2	3.68	0.092	-0.27	0.29277002188456	0.44
PEK	hth	3.39	0.092	-0.27	0.29277002188456	0.44
PEK	bi	3.21	0.092	-0.27	0.29277002188456	0.44
PEK	CG4328	2.62	0.092	-0.27	0.29277002188456	0.44
PEK	Vsx1	2.59	0.092	-0.27	0.29277002188456	0.44
PEK	toy	2.49	0.092	-0.27	0.29277002188456	0.44
PEK	ham	2.4	0.092	-0.27	0.29277002188456	0.44
PEK	bab1	2.12	0.092	-0.27	0.29277002188456	0.44
PEK	Sox102F	1.91	0.092	-0.27	0.29277002188456	0.44
PEK	Dll	1.88	0.092	-0.27	0.29277002188456	0.44
PEK	vdVsx	1.69	0.092	-0.27	0.29277002188456	0.44
PEK	dOptix.dVsx	1.69	0.092	-0.27	0.29277002188456	0.44
PEK	Sox21b	1.67	0.092	-0.27	0.29277002188456	0.44
PEK	SoxN	1.6	0.092	-0.27	0.29277002188456	0.44
PEK	fd59A	1.37	0.092	-0.27	0.29277002188456	0.44
PEK	dan	1.35	0.092	-0.27	0.29277002188456	0.44
PEK	tsh	1.26	0.092	-0.27	0.29277002188456	0.44
PEK	pdm3	1.15	0.092	-0.27	0.29277002188456	0.44
PEK	ap	1.07	0.092	-0.27	0.29277002188456	0.44
PEK	CG32532	0.97	0.092	-0.27	0.29277002188456	0.44
PEK	erm	0.92	0.092	-0.27	0.29277002188456	0.44
PEK	dac	0.92	0.092	-0.27	0.29277002188456	0.44
PEK	ey	0.91	0.092	-0.27	0.29277002188456	0.44
PEK	klu	0.84	0.092	-0.27	0.29277002188456	0.44
PEK	CG34340	0.84	0.092	-0.27	0.29277002188456	0.44
PEK	D_BarHI	0.83	0.092	-0.27	0.29277002188456	0.44
mRpL44	Atf3	8.17	0.173	0.14	0.218217890235992	0.12
mRpL44	dve	7.24	0.173	0.14	0.218217890235992	0.12
mRpL44	noc	5	0.173	0.14	0.218217890235992	0.12
mRpL44	dmrt99B	3.45	0.173	0.14	0.218217890235992	0.12
mRpL44	SoxN	3.38	0.173	0.14	0.218217890235992	0.12
mRpL44	ab	3.3	0.173	0.14	0.218217890235992	0.12
mRpL44	CG34340	2.99	0.173	0.14	0.218217890235992	0.12
mRpL44	aop	2.78	0.173	0.14	0.218217890235992	0.12
mRpL44	toy	2.67	0.173	0.14	0.218217890235992	0.12
mRpL44	luna	2.44	0.173	0.14	0.218217890235992	0.12
mRpL44	CG32105	2.23	0.173	0.14	0.218217890235992	0.12
mRpL44	erm	2.22	0.173	0.14	0.218217890235992	0.12
mRpL44	hth	2.18	0.173	0.14	0.218217890235992	0.12
mRpL44	vdDpp	1.9	0.173	0.14	0.218217890235992	0.12
mRpL44	Dll	1.77	0.173	0.14	0.218217890235992	0.12
mRpL44	Ets65A	1.55	0.173	0.14	0.218217890235992	0.12
mRpL44	Opa_Erm	1.32	0.173	0.14	0.218217890235992	0.12
mRpL44	klu	1.28	0.173	0.14	0.218217890235992	0.12
mRpL44	ct	1.28	0.173	0.14	0.218217890235992	0.12
mRpL44	mirr	1.23	0.173	0.14	0.218217890235992	0.12
mRpL44	ey	1.18	0.173	0.14	0.218217890235992	0.12
mRpL44	Ey_Hbn	1.16	0.173	0.14	0.218217890235992	0.12
mRpL44	Slp_D	1.04	0.173	0.14	0.218217890235992	0.12
mRpL44	vDpp	1	0.173	0.14	0.218217890235992	0.12
mRpL44	dm	0.92	0.173	0.14	0.218217890235992	0.12
mRpL44	sr	0.84	0.173	0.14	0.218217890235992	0.12
mRpL44	ham	0.75	0.173	0.14	0.218217890235992	0.12
mRpL44	dOptix.dVsx	0.58	0.173	0.14	0.218217890235992	0.12
mRpL44	tj	0.54	0.173	0.14	0.218217890235992	0.12
mRpL44	Awh	0.54	0.173	0.14	0.218217890235992	0.12
Itp-r83A	aop	4.65	0.067	-0.37	0.2	0.11
Itp-r83A	lov	3.45	0.067	-0.37	0.2	0.11
Itp-r83A	vdDpp	2.51	0.067	-0.37	0.2	0.11
Itp-r83A	scro	2.46	0.067	-0.37	0.2	0.11
Itp-r83A	ct	2.38	0.067	-0.37	0.2	0.11
Itp-r83A	Lim3	1.91	0.067	-0.37	0.2	0.11
Itp-r83A	Erm_Ey	1.7	0.067	-0.37	0.2	0.11
Itp-r83A	pros	1.4	0.067	-0.37	0.2	0.11
Itp-r83A	toy	1.38	0.067	-0.37	0.2	0.11
Itp-r83A	hbn	1.25	0.067	-0.37	0.2	0.11
Itp-r83A	Camta	1.19	0.067	-0.37	0.2	0.11
Itp-r83A	vDpp	1.18	0.067	-0.37	0.2	0.11
Itp-r83A	vOptix.vVsx	1.18	0.067	-0.37	0.2	0.11
Itp-r83A	noc	1.08	0.067	-0.37	0.2	0.11
Itp-r83A	erm	1.02	0.067	-0.37	0.2	0.11
Itp-r83A	vDpp.vOptix	1	0.067	-0.37	0.2	0.11
Itp-r83A	SoxN	0.95	0.067	-0.37	0.2	0.11
Itp-r83A	CG11085	0.95	0.067	-0.37	0.2	0.11
Itp-r83A	tj	0.89	0.067	-0.37	0.2	0.11
Itp-r83A	elB	0.86	0.067	-0.37	0.2	0.11
Itp-r83A	bi	0.86	0.067	-0.37	0.2	0.11
Itp-r83A	Hmx	0.84	0.067	-0.37	0.2	0.11
Itp-r83A	Sox21b	0.7	0.067	-0.37	0.2	0.11
Itp-r83A	tup	0.63	0.067	-0.37	0.2	0.11
Itp-r83A	sim	0.6	0.067	-0.37	0.2	0.11
Itp-r83A	vvl	0.55	0.067	-0.37	0.2	0.11
Itp-r83A	D_BarHI	0.51	0.067	-0.37	0.2	0.11
Itp-r83A	dac	0.5	0.067	-0.37	0.2	0.11
Itp-r83A	TfAP-2	0.46	0.067	-0.37	0.2	0.11
Itp-r83A	Slp_D	0.45	0.067	-0.37	0.2	0.11
Pi4KIIalpha	fkh	7.42	0.092	-0.26	0.2	0.29
Pi4KIIalpha	Vsx1	7.29	0.092	-0.26	0.2	0.29
Pi4KIIalpha	vvl	6.65	0.092	-0.26	0.2	0.29
Pi4KIIalpha	Vsx2	3.06	0.092	-0.26	0.2	0.29
Pi4KIIalpha	ham	2.64	0.092	-0.26	0.2	0.29
Pi4KIIalpha	ap	2.46	0.092	-0.26	0.2	0.29
Pi4KIIalpha	Sox102F	2.21	0.092	-0.26	0.2	0.29
Pi4KIIalpha	Slp_D	2.08	0.092	-0.26	0.2	0.29
Pi4KIIalpha	Notch	1.98	0.092	-0.26	0.2	0.29
Pi4KIIalpha	zfh2	1.75	0.092	-0.26	0.2	0.29
Pi4KIIalpha	svp	1.73	0.092	-0.26	0.2	0.29
Pi4KIIalpha	tup	1.72	0.092	-0.26	0.2	0.29
Pi4KIIalpha	Hmx	1.62	0.092	-0.26	0.2	0.29
Pi4KIIalpha	vOptix.vVsx	1.54	0.092	-0.26	0.2	0.29
Pi4KIIalpha	Opa_Erm	1.45	0.092	-0.26	0.2	0.29
Pi4KIIalpha	Sox21b	1.24	0.092	-0.26	0.2	0.29
Pi4KIIalpha	fru	1.24	0.092	-0.26	0.2	0.29
Pi4KIIalpha	bab2	1.24	0.092	-0.26	0.2	0.29
Pi4KIIalpha	dOptix	1.17	0.092	-0.26	0.2	0.29
Pi4KIIalpha	vDpp.vOptix	1.16	0.092	-0.26	0.2	0.29
Pi4KIIalpha	vdDpp	1.09	0.092	-0.26	0.2	0.29
Pi4KIIalpha	luna	1.07	0.092	-0.26	0.2	0.29
Pi4KIIalpha	Lim3	1.06	0.092	-0.26	0.2	0.29
Pi4KIIalpha	TfAP-2	1.05	0.092	-0.26	0.2	0.29
Pi4KIIalpha	vdDpp.vdOptix	1	0.092	-0.26	0.2	0.29
Pi4KIIalpha	vdOptix	1	0.092	-0.26	0.2	0.29
Pi4KIIalpha	Erm_Ey	1	0.092	-0.26	0.2	0.29
Pi4KIIalpha	mirr	0.99	0.092	-0.26	0.2	0.29
Pi4KIIalpha	dOptix.dVsx	0.96	0.092	-0.26	0.2	0.29
Pi4KIIalpha	vdVsx	0.86	0.092	-0.26	0.2	0.29
noi	CG34340	4.77	0.121	-0.31	0.149071198499986	0.38
noi	CG32105	3.77	0.121	-0.31	0.149071198499986	0.38
noi	apt	2.42	0.121	-0.31	0.149071198499986	0.38
noi	dOptix	2.06	0.121	-0.31	0.149071198499986	0.38
noi	noc	1.74	0.121	-0.31	0.149071198499986	0.38
noi	CG3726	1.58	0.121	-0.31	0.149071198499986	0.38
noi	klu	1.4	0.121	-0.31	0.149071198499986	0.38
noi	bsh	1.32	0.121	-0.31	0.149071198499986	0.38
noi	Sox21b	1.24	0.121	-0.31	0.149071198499986	0.38
noi	Ets65A	1.15	0.121	-0.31	0.149071198499986	0.38
noi	dVsx	1.05	0.121	-0.31	0.149071198499986	0.38
noi	elB	0.85	0.121	-0.31	0.149071198499986	0.38
noi	CG43689	0.85	0.121	-0.31	0.149071198499986	0.38
noi	ham	0.83	0.121	-0.31	0.149071198499986	0.38
noi	Vsx1	0.83	0.121	-0.31	0.149071198499986	0.38
noi	Hbn_Opa_Slp	0.74	0.121	-0.31	0.149071198499986	0.38
noi	dDpp.dOptix	0.7	0.121	-0.31	0.149071198499986	0.38
noi	ct	0.69	0.121	-0.31	0.149071198499986	0.38
noi	bab2	0.61	0.121	-0.31	0.149071198499986	0.38
noi	tup	0.57	0.121	-0.31	0.149071198499986	0.38
noi	sr	0.46	0.121	-0.31	0.149071198499986	0.38
noi	aop	0.44	0.121	-0.31	0.149071198499986	0.38
noi	vdDpp	0.43	0.121	-0.31	0.149071198499986	0.38
noi	vdDpp.vdOptix	0.43	0.121	-0.31	0.149071198499986	0.38
noi	mirr	0.42	0.121	-0.31	0.149071198499986	0.38
noi	hth	0.36	0.121	-0.31	0.149071198499986	0.38
noi	kn	0.32	0.121	-0.31	0.149071198499986	0.38
noi	vvl	0.28	0.121	-0.31	0.149071198499986	0.38
noi	CG9650	0.28	0.121	-0.31	0.149071198499986	0.38
noi	Hmx	0.19	0.121	-0.31	0.149071198499986	0.38
Spec2	pdm3	6.75	0.207	-0.46	0.218217890235992	0.06
Spec2	CG32105	3.29	0.207	-0.46	0.218217890235992	0.06
Spec2	sr	3.03	0.207	-0.46	0.218217890235992	0.06
Spec2	klu	2.02	0.207	-0.46	0.218217890235992	0.06
Spec2	CG11294	1.95	0.207	-0.46	0.218217890235992	0.06
Spec2	dve	1.79	0.207	-0.46	0.218217890235992	0.06
Spec2	fd59A	1.63	0.207	-0.46	0.218217890235992	0.06
Spec2	Sox21b	1.6	0.207	-0.46	0.218217890235992	0.06
Spec2	vvl	1.58	0.207	-0.46	0.218217890235992	0.06
Spec2	SoxN	1.45	0.207	-0.46	0.218217890235992	0.06
Spec2	RunxB	1.34	0.207	-0.46	0.218217890235992	0.06
Spec2	pros	1.34	0.207	-0.46	0.218217890235992	0.06
Spec2	vdDpp.vdOptix	1.28	0.207	-0.46	0.218217890235992	0.06
Spec2	ct	1.25	0.207	-0.46	0.218217890235992	0.06
Spec2	CG4328	1.1	0.207	-0.46	0.218217890235992	0.06
Spec2	vOptix.vVsx	1	0.207	-0.46	0.218217890235992	0.06
Spec2	CG9932	0.92	0.207	-0.46	0.218217890235992	0.06
Spec2	Hth	0.89	0.207	-0.46	0.218217890235992	0.06
Spec2	dDpp.dOptix	0.86	0.207	-0.46	0.218217890235992	0.06
Spec2	TfAP-2	0.75	0.207	-0.46	0.218217890235992	0.06
Spec2	Ey_Hbn	0.72	0.207	-0.46	0.218217890235992	0.06
Spec2	Notch	0.7	0.207	-0.46	0.218217890235992	0.06
Spec2	br	0.66	0.207	-0.46	0.218217890235992	0.06
Spec2	noc	0.64	0.207	-0.46	0.218217890235992	0.06
Spec2	vdVsx	0.62	0.207	-0.46	0.218217890235992	0.06
Spec2	dan	0.51	0.207	-0.46	0.218217890235992	0.06
Spec2	CG43689	0.5	0.207	-0.46	0.218217890235992	0.06
Spec2	toy	0.45	0.207	-0.46	0.218217890235992	0.06
Spec2	CG11085	0.44	0.207	-0.46	0.218217890235992	0.06
Spec2	D_BarHI	0.38	0.207	-0.46	0.218217890235992	0.06
CG2911	RunxB	6.01	0.087	0.08	0.174077655955698	0.24
CG2911	vvl	4.59	0.087	0.08	0.174077655955698	0.24
CG2911	Awh	3.62	0.087	0.08	0.174077655955698	0.24
CG2911	zfh2	3.03	0.087	0.08	0.174077655955698	0.24
CG2911	CG4328	2.95	0.087	0.08	0.174077655955698	0.24
CG2911	bi	2.89	0.087	0.08	0.174077655955698	0.24
CG2911	CG11294	2.68	0.087	0.08	0.174077655955698	0.24
CG2911	Hbn_Opa_Slp	1.71	0.087	0.08	0.174077655955698	0.24
CG2911	lov	1.68	0.087	0.08	0.174077655955698	0.24
CG2911	CG3726	1.55	0.087	0.08	0.174077655955698	0.24
CG2911	pdm3	1.55	0.087	0.08	0.174077655955698	0.24
CG2911	fd59A	1.35	0.087	0.08	0.174077655955698	0.24
CG2911	Dll	1.22	0.087	0.08	0.174077655955698	0.24
CG2911	vdVsx	1.14	0.087	0.08	0.174077655955698	0.24
CG2911	CG9932	1.08	0.087	0.08	0.174077655955698	0.24
CG2911	oc	1.07	0.087	0.08	0.174077655955698	0.24
CG2911	sr	0.97	0.087	0.08	0.174077655955698	0.24
CG2911	tup	0.89	0.087	0.08	0.174077655955698	0.24
CG2911	CG34340	0.88	0.087	0.08	0.174077655955698	0.24
CG2911	CG32532	0.87	0.087	0.08	0.174077655955698	0.24
CG2911	whole_OPC	0.86	0.087	0.08	0.174077655955698	0.24
CG2911	CG9650	0.82	0.087	0.08	0.174077655955698	0.24
CG2911	dDpp.dOptix	0.77	0.087	0.08	0.174077655955698	0.24
CG2911	ap	0.75	0.087	0.08	0.174077655955698	0.24
CG2911	run	0.73	0.087	0.08	0.174077655955698	0.24
CG2911	vdOptix.vdVsx	0.72	0.087	0.08	0.174077655955698	0.24
CG2911	vOptix	0.72	0.087	0.08	0.174077655955698	0.24
CG2911	NK7.1	0.71	0.087	0.08	0.174077655955698	0.24
CG2911	Vsx1	0.7	0.087	0.08	0.174077655955698	0.24
CG2911	Slp_D	0.67	0.087	0.08	0.174077655955698	0.24
CG12170	dmrt99B	6.81	0.114	-0.07	0.333333333333333	0.59
CG12170	Camta	6.39	0.114	-0.07	0.333333333333333	0.59
CG12170	noc	3.94	0.114	-0.07	0.333333333333333	0.59
CG12170	erm	3.33	0.114	-0.07	0.333333333333333	0.59
CG12170	bi	3.17	0.114	-0.07	0.333333333333333	0.59
CG12170	Atf3	3.1	0.114	-0.07	0.333333333333333	0.59
CG12170	br	2.86	0.114	-0.07	0.333333333333333	0.59
CG12170	ap	2.77	0.114	-0.07	0.333333333333333	0.59
CG12170	ey	1.99	0.114	-0.07	0.333333333333333	0.59
CG12170	Sox102F	1.9	0.114	-0.07	0.333333333333333	0.59
CG12170	CG34340	1.88	0.114	-0.07	0.333333333333333	0.59
CG12170	scro	1.7	0.114	-0.07	0.333333333333333	0.59
CG12170	dOptix.dVsx	1.7	0.114	-0.07	0.333333333333333	0.59
CG12170	elB	1.7	0.114	-0.07	0.333333333333333	0.59
CG12170	NK7.1	1.66	0.114	-0.07	0.333333333333333	0.59
CG12170	dm	1.6	0.114	-0.07	0.333333333333333	0.59
CG12170	Dll	1.45	0.114	-0.07	0.333333333333333	0.59
CG12170	tup	1.21	0.114	-0.07	0.333333333333333	0.59
CG12170	vdDpp.vdOptix	1	0.114	-0.07	0.333333333333333	0.59
CG12170	RunxB	0.99	0.114	-0.07	0.333333333333333	0.59
CG12170	Ets65A	0.94	0.114	-0.07	0.333333333333333	0.59
CG12170	ct	0.83	0.114	-0.07	0.333333333333333	0.59
CG12170	CG3726	0.8	0.114	-0.07	0.333333333333333	0.59
CG12170	apt	0.77	0.114	-0.07	0.333333333333333	0.59
CG12170	bab2	0.75	0.114	-0.07	0.333333333333333	0.59
CG12170	vOptix.vVsx	0.66	0.114	-0.07	0.333333333333333	0.59
CG12170	sim	0.6	0.114	-0.07	0.333333333333333	0.59
CG12170	vdDpp	0.46	0.114	-0.07	0.333333333333333	0.59
CG12170	vdVsx	0.43	0.114	-0.07	0.333333333333333	0.59
CG12170	kn	0.36	0.114	-0.07	0.333333333333333	0.59
Sec23	fkh	9.77	0.172	0.51	0.654653670707977	0.44
Sec23	oc	8.53	0.172	0.51	0.654653670707977	0.44
Sec23	klu	4.4	0.172	0.51	0.654653670707977	0.44
Sec23	dve	2.74	0.172	0.51	0.654653670707977	0.44
Sec23	bab2	2.73	0.172	0.51	0.654653670707977	0.44
Sec23	dan	2.59	0.172	0.51	0.654653670707977	0.44
Sec23	run	2.19	0.172	0.51	0.654653670707977	0.44
Sec23	pros	1.8	0.172	0.51	0.654653670707977	0.44
Sec23	Ey_Hbn	1.78	0.172	0.51	0.654653670707977	0.44
Sec23	dDpp.dOptix	1.64	0.172	0.51	0.654653670707977	0.44
Sec23	Opa_Erm	1.4	0.172	0.51	0.654653670707977	0.44
Sec23	CG9932	1.36	0.172	0.51	0.654653670707977	0.44
Sec23	vDpp.vOptix	1.26	0.172	0.51	0.654653670707977	0.44
Sec23	vOptix	1.15	0.172	0.51	0.654653670707977	0.44
Sec23	vdOptix.vdVsx	1.11	0.172	0.51	0.654653670707977	0.44
Sec23	dVsx	1	0.172	0.51	0.654653670707977	0.44
Sec23	noc	0.95	0.172	0.51	0.654653670707977	0.44
Sec23	dOptix	0.85	0.172	0.51	0.654653670707977	0.44
Sec23	whole_OPC	0.84	0.172	0.51	0.654653670707977	0.44
Sec23	ap	0.79	0.172	0.51	0.654653670707977	0.44
Sec23	toy	0.79	0.172	0.51	0.654653670707977	0.44
Sec23	CG4328	0.74	0.172	0.51	0.654653670707977	0.44
Sec23	sim	0.67	0.172	0.51	0.654653670707977	0.44
Sec23	dOptix.dVsx	0.65	0.172	0.51	0.654653670707977	0.44
Sec23	TfAP-2	0.62	0.172	0.51	0.654653670707977	0.44
Sec23	Sox102F	0.58	0.172	0.51	0.654653670707977	0.44
Sec23	zfh1	0.55	0.172	0.51	0.654653670707977	0.44
Sec23	Lim3	0.51	0.172	0.51	0.654653670707977	0.44
Sec23	CG9650	0.49	0.172	0.51	0.654653670707977	0.44
Sec23	Camta	0.47	0.172	0.51	0.654653670707977	0.44
MED27	bi	15.85	0.073	0.67	0.53748384988657	0.6
MED27	toy	2.93	0.073	0.67	0.53748384988657	0.6
MED27	CG11294	2.21	0.073	0.67	0.53748384988657	0.6
MED27	Dll	1.75	0.073	0.67	0.53748384988657	0.6
MED27	RunxB	1.71	0.073	0.67	0.53748384988657	0.6
MED27	fkh	1.71	0.073	0.67	0.53748384988657	0.6
MED27	oc	1.71	0.073	0.67	0.53748384988657	0.6
MED27	bab2	1.7	0.073	0.67	0.53748384988657	0.6
MED27	CG34340	1.68	0.073	0.67	0.53748384988657	0.6
MED27	tsh	1.66	0.073	0.67	0.53748384988657	0.6
MED27	bsh	1.57	0.073	0.67	0.53748384988657	0.6
MED27	D_BarHI	1.57	0.073	0.67	0.53748384988657	0.6
MED27	NK7.1	1.56	0.073	0.67	0.53748384988657	0.6
MED27	tup	1.53	0.073	0.67	0.53748384988657	0.6
MED27	scro	1.5	0.073	0.67	0.53748384988657	0.6
MED27	whole_OPC	1.49	0.073	0.67	0.53748384988657	0.6
MED27	tj	1.45	0.073	0.67	0.53748384988657	0.6
MED27	foxo	1.38	0.073	0.67	0.53748384988657	0.6
MED27	apt	1.26	0.073	0.67	0.53748384988657	0.6
MED27	Hth_Opa	1.14	0.073	0.67	0.53748384988657	0.6
MED27	mirr	1.07	0.073	0.67	0.53748384988657	0.6
MED27	Hth	0.99	0.073	0.67	0.53748384988657	0.6
MED27	noc	0.9	0.073	0.67	0.53748384988657	0.6
MED27	fd59A	0.89	0.073	0.67	0.53748384988657	0.6
MED27	vdDpp	0.85	0.073	0.67	0.53748384988657	0.6
MED27	CG11085	0.83	0.073	0.67	0.53748384988657	0.6
MED27	ey	0.81	0.073	0.67	0.53748384988657	0.6
MED27	Ets65A	0.8	0.073	0.67	0.53748384988657	0.6
MED27	TfAP-2	0.78	0.073	0.67	0.53748384988657	0.6
MED27	pros	0.76	0.073	0.67	0.53748384988657	0.6
CG1109	elB	8.17	0.114	-0.25	0.382970843102535	0.37
CG1109	br	4.36	0.114	-0.25	0.382970843102535	0.37
CG1109	CG9932	4.07	0.114	-0.25	0.382970843102535	0.37
CG1109	erm	3.03	0.114	-0.25	0.382970843102535	0.37
CG1109	D	2.67	0.114	-0.25	0.382970843102535	0.37
CG1109	Hmx	2.35	0.114	-0.25	0.382970843102535	0.37
CG1109	CG32105	2.13	0.114	-0.25	0.382970843102535	0.37
CG1109	TfAP-2	2.02	0.114	-0.25	0.382970843102535	0.37
CG1109	Lim3	1.99	0.114	-0.25	0.382970843102535	0.37
CG1109	Ets65A	1.94	0.114	-0.25	0.382970843102535	0.37
CG1109	luna	1.49	0.114	-0.25	0.382970843102535	0.37
CG1109	Notch	1.37	0.114	-0.25	0.382970843102535	0.37
CG1109	Vsx1	1.23	0.114	-0.25	0.382970843102535	0.37
CG1109	bsh	1.22	0.114	-0.25	0.382970843102535	0.37
CG1109	Hbn_Opa_Slp	1.22	0.114	-0.25	0.382970843102535	0.37
CG1109	vDpp.vOptix	1.17	0.114	-0.25	0.382970843102535	0.37
CG1109	toy	0.86	0.114	-0.25	0.382970843102535	0.37
CG1109	NK7.1	0.85	0.114	-0.25	0.382970843102535	0.37
CG1109	zfh1	0.7	0.114	-0.25	0.382970843102535	0.37
CG1109	vdOptix	0.62	0.114	-0.25	0.382970843102535	0.37
CG1109	pdm3	0.5	0.114	-0.25	0.382970843102535	0.37
CG1109	hbn	0.38	0.114	-0.25	0.382970843102535	0.37
CG1109	ey	0.37	0.114	-0.25	0.382970843102535	0.37
CG1109	dOptix	0.35	0.114	-0.25	0.382970843102535	0.37
CG1109	vvl	0.29	0.114	-0.25	0.382970843102535	0.37
CG1109	zfh2	0.28	0.114	-0.25	0.382970843102535	0.37
CG1109	ct	0.24	0.114	-0.25	0.382970843102535	0.37
CG1109	dan	0.17	0.114	-0.25	0.382970843102535	0.37
CG1109	Ey_Hbn	0.16	0.114	-0.25	0.382970843102535	0.37
CG1109	Slp_D	0.11	0.114	-0.25	0.382970843102535	0.37
Atg17	hth	8.82	0.12	0.54	0.227710017021324	0.73
Atg17	Hth	8.44	0.12	0.54	0.227710017021324	0.73
Atg17	bab2	4.45	0.12	0.54	0.227710017021324	0.73
Atg17	CG9650	3.49	0.12	0.54	0.227710017021324	0.73
Atg17	toy	2.94	0.12	0.54	0.227710017021324	0.73
Atg17	CG3726	2.91	0.12	0.54	0.227710017021324	0.73
Atg17	ap	2.74	0.12	0.54	0.227710017021324	0.73
Atg17	pros	2.49	0.12	0.54	0.227710017021324	0.73
Atg17	dmrt99B	2.37	0.12	0.54	0.227710017021324	0.73
Atg17	Hmx	2.31	0.12	0.54	0.227710017021324	0.73
Atg17	run	2.22	0.12	0.54	0.227710017021324	0.73
Atg17	vdDpp	1.85	0.12	0.54	0.227710017021324	0.73
Atg17	scro	1.81	0.12	0.54	0.227710017021324	0.73
Atg17	ab	1.77	0.12	0.54	0.227710017021324	0.73
Atg17	CG43689	1.7	0.12	0.54	0.227710017021324	0.73
Atg17	Sox102F	1.47	0.12	0.54	0.227710017021324	0.73
Atg17	Opa_Erm	1.42	0.12	0.54	0.227710017021324	0.73
Atg17	dac	1.19	0.12	0.54	0.227710017021324	0.73
Atg17	CG11294	1.18	0.12	0.54	0.227710017021324	0.73
Atg17	Notch	1.11	0.12	0.54	0.227710017021324	0.73
Atg17	dOptix	1.08	0.12	0.54	0.227710017021324	0.73
Atg17	dan	1.07	0.12	0.54	0.227710017021324	0.73
Atg17	Ets65A	1.05	0.12	0.54	0.227710017021324	0.73
Atg17	whole_OPC	0.99	0.12	0.54	0.227710017021324	0.73
Atg17	D_BarHI	0.76	0.12	0.54	0.227710017021324	0.73
Atg17	vdVsx	0.72	0.12	0.54	0.227710017021324	0.73
Atg17	ey	0.7	0.12	0.54	0.227710017021324	0.73
Atg17	TfAP-2	0.69	0.12	0.54	0.227710017021324	0.73
Atg17	dOptix.dVsx	0.61	0.12	0.54	0.227710017021324	0.73
Atg17	foxo	0.59	0.12	0.54	0.227710017021324	0.73
plx	ap	6.61	0.251	-0.01	0.124034734589208	0.01
plx	ey	6.11	0.251	-0.01	0.124034734589208	0.01
plx	tup	5.39	0.251	-0.01	0.124034734589208	0.01
plx	apt	3.79	0.251	-0.01	0.124034734589208	0.01
plx	bi	3.62	0.251	-0.01	0.124034734589208	0.01
plx	Vsx1	3.57	0.251	-0.01	0.124034734589208	0.01
plx	hbn	3.17	0.251	-0.01	0.124034734589208	0.01
plx	Ey_Hbn	2.44	0.251	-0.01	0.124034734589208	0.01
plx	dOptix	1.72	0.251	-0.01	0.124034734589208	0.01
plx	ham	1.67	0.251	-0.01	0.124034734589208	0.01
plx	zfh2	1.66	0.251	-0.01	0.124034734589208	0.01
plx	Notch	1.61	0.251	-0.01	0.124034734589208	0.01
plx	lov	1.6	0.251	-0.01	0.124034734589208	0.01
plx	dDpp.dOptix	1.57	0.251	-0.01	0.124034734589208	0.01
plx	Opa_Erm	1.38	0.251	-0.01	0.124034734589208	0.01
plx	vdDpp	1.37	0.251	-0.01	0.124034734589208	0.01
plx	Ets65A	1.32	0.251	-0.01	0.124034734589208	0.01
plx	toy	1.29	0.251	-0.01	0.124034734589208	0.01
plx	dOptix.dVsx	1.24	0.251	-0.01	0.124034734589208	0.01
plx	fd59A	1.03	0.251	-0.01	0.124034734589208	0.01
plx	dDpp	1	0.251	-0.01	0.124034734589208	0.01
plx	klu	0.99	0.251	-0.01	0.124034734589208	0.01
plx	CG11085	0.98	0.251	-0.01	0.124034734589208	0.01
plx	Hth	0.98	0.251	-0.01	0.124034734589208	0.01
plx	Hbn_Opa_Slp	0.96	0.251	-0.01	0.124034734589208	0.01
plx	br	0.83	0.251	-0.01	0.124034734589208	0.01
plx	Dll	0.79	0.251	-0.01	0.124034734589208	0.01
plx	dac	0.76	0.251	-0.01	0.124034734589208	0.01
plx	vDpp	0.75	0.251	-0.01	0.124034734589208	0.01
plx	vOptix.vVsx	0.72	0.251	-0.01	0.124034734589208	0.01
CG2100	toy	7.78	0.103	0.04	0.447213595499958	0.64
CG2100	zfh2	7.37	0.103	0.04	0.447213595499958	0.64
CG2100	CG32105	5.85	0.103	0.04	0.447213595499958	0.64
CG2100	zfh1	5.26	0.103	0.04	0.447213595499958	0.64
CG2100	erm	4	0.103	0.04	0.447213595499958	0.64
CG2100	RunxB	3.5	0.103	0.04	0.447213595499958	0.64
CG2100	tup	3.07	0.103	0.04	0.447213595499958	0.64
CG2100	dve	2.79	0.103	0.04	0.447213595499958	0.64
CG2100	apt	2.71	0.103	0.04	0.447213595499958	0.64
CG2100	lov	2.5	0.103	0.04	0.447213595499958	0.64
CG2100	foxo	2.44	0.103	0.04	0.447213595499958	0.64
CG2100	run	2.41	0.103	0.04	0.447213595499958	0.64
CG2100	TfAP-2	1.91	0.103	0.04	0.447213595499958	0.64
CG2100	ap	1.9	0.103	0.04	0.447213595499958	0.64
CG2100	Sox102F	1.9	0.103	0.04	0.447213595499958	0.64
CG2100	ct	1.8	0.103	0.04	0.447213595499958	0.64
CG2100	bab2	1.75	0.103	0.04	0.447213595499958	0.64
CG2100	whole_OPC	1.64	0.103	0.04	0.447213595499958	0.64
CG2100	Ey_Hbn	1.59	0.103	0.04	0.447213595499958	0.64
CG2100	Sox21b	1.58	0.103	0.04	0.447213595499958	0.64
CG2100	vdDpp	1.42	0.103	0.04	0.447213595499958	0.64
CG2100	sim	1.36	0.103	0.04	0.447213595499958	0.64
CG2100	dDpp.dOptix	1.34	0.103	0.04	0.447213595499958	0.64
CG2100	vdVsx	1.31	0.103	0.04	0.447213595499958	0.64
CG2100	bab1	1.17	0.103	0.04	0.447213595499958	0.64
CG2100	Ets65A	1.15	0.103	0.04	0.447213595499958	0.64
CG2100	CG11294	1.04	0.103	0.04	0.447213595499958	0.64
CG2100	CG4328	1	0.103	0.04	0.447213595499958	0.64
CG2100	vdOptix.vdVsx	1	0.103	0.04	0.447213595499958	0.64
CG2100	dDpp	1	0.103	0.04	0.447213595499958	0.64
CG1236	dm	7.65	0.126	0.03	0.124034734589208	0.23
CG1236	CG32532	6.23	0.126	0.03	0.124034734589208	0.23
CG1236	erm	3.71	0.126	0.03	0.124034734589208	0.23
CG1236	Awh	3.24	0.126	0.03	0.124034734589208	0.23
CG1236	mirr	2.84	0.126	0.03	0.124034734589208	0.23
CG1236	Ey_Hbn	2.68	0.126	0.03	0.124034734589208	0.23
CG1236	dan	2.52	0.126	0.03	0.124034734589208	0.23
CG1236	sim	2.46	0.126	0.03	0.124034734589208	0.23
CG1236	fkh	2.16	0.126	0.03	0.124034734589208	0.23
CG1236	ap	1.96	0.126	0.03	0.124034734589208	0.23
CG1236	scro	1.87	0.126	0.03	0.124034734589208	0.23
CG1236	Hth_Opa	1.65	0.126	0.03	0.124034734589208	0.23
CG1236	dmrt99B	1.59	0.126	0.03	0.124034734589208	0.23
CG1236	bi	1.56	0.126	0.03	0.124034734589208	0.23
CG1236	dDpp	1.53	0.126	0.03	0.124034734589208	0.23
CG1236	Ets65A	1.45	0.126	0.03	0.124034734589208	0.23
CG1236	zfh1	1.31	0.126	0.03	0.124034734589208	0.23
CG1236	foxo	1.21	0.126	0.03	0.124034734589208	0.23
CG1236	CG9932	1.2	0.126	0.03	0.124034734589208	0.23
CG1236	ct	1.12	0.126	0.03	0.124034734589208	0.23
CG1236	oc	1.1	0.126	0.03	0.124034734589208	0.23
CG1236	bsh	1	0.126	0.03	0.124034734589208	0.23
CG1236	vOptix.vVsx	1	0.126	0.03	0.124034734589208	0.23
CG1236	vdOptix.vdVsx	1	0.126	0.03	0.124034734589208	0.23
CG1236	Sox21b	1	0.126	0.03	0.124034734589208	0.23
CG1236	br	0.86	0.126	0.03	0.124034734589208	0.23
CG1236	dVsx	0.7	0.126	0.03	0.124034734589208	0.23
CG1236	zfh2	0.61	0.126	0.03	0.124034734589208	0.23
CG1236	tj	0.6	0.126	0.03	0.124034734589208	0.23
CG1236	Vsx2	0.54	0.126	0.03	0.124034734589208	0.23
Sym	elB	8.95	0.071	0.35	0.53748384988657	0.47
Sym	Camta	6.11	0.071	0.35	0.53748384988657	0.47
Sym	CG9932	4.64	0.071	0.35	0.53748384988657	0.47
Sym	CG34340	3.75	0.071	0.35	0.53748384988657	0.47
Sym	ct	3.2	0.071	0.35	0.53748384988657	0.47
Sym	noc	3.13	0.071	0.35	0.53748384988657	0.47
Sym	Awh	3.1	0.071	0.35	0.53748384988657	0.47
Sym	vDpp	3.07	0.071	0.35	0.53748384988657	0.47
Sym	vdDpp	1.83	0.071	0.35	0.53748384988657	0.47
Sym	vvl	1.8	0.071	0.35	0.53748384988657	0.47
Sym	erm	1.78	0.071	0.35	0.53748384988657	0.47
Sym	dVsx	1.34	0.071	0.35	0.53748384988657	0.47
Sym	Vsx2	1.34	0.071	0.35	0.53748384988657	0.47
Sym	RunxB	1.28	0.071	0.35	0.53748384988657	0.47
Sym	vdOptix	1.28	0.071	0.35	0.53748384988657	0.47
Sym	TfAP-2	1.25	0.071	0.35	0.53748384988657	0.47
Sym	Opa_Erm	1.04	0.071	0.35	0.53748384988657	0.47
Sym	vdDpp.vdOptix	1	0.071	0.35	0.53748384988657	0.47
Sym	Atf3	0.82	0.071	0.35	0.53748384988657	0.47
Sym	whole_OPC	0.77	0.071	0.35	0.53748384988657	0.47
Sym	ap	0.68	0.071	0.35	0.53748384988657	0.47
Sym	zfh1	0.62	0.071	0.35	0.53748384988657	0.47
Sym	Notch	0.61	0.071	0.35	0.53748384988657	0.47
Sym	ab	0.56	0.071	0.35	0.53748384988657	0.47
Sym	Hbn_Opa_Slp	0.54	0.071	0.35	0.53748384988657	0.47
Sym	Hth	0.53	0.071	0.35	0.53748384988657	0.47
Sym	Ey_Hbn	0.51	0.071	0.35	0.53748384988657	0.47
Sym	dac	0.48	0.071	0.35	0.53748384988657	0.47
Sym	CG32532	0.48	0.071	0.35	0.53748384988657	0.47
Sym	dmrt99B	0.41	0.071	0.35	0.53748384988657	0.47
CG2091	Opa_Erm	12.23	0.177	-0.28	-0.0666666666666667	0.96
CG2091	aop	3.04	0.177	-0.28	-0.0666666666666667	0.96
CG2091	CG32532	2.95	0.177	-0.28	-0.0666666666666667	0.96
CG2091	dVsx	2.91	0.177	-0.28	-0.0666666666666667	0.96
CG2091	ey	2.36	0.177	-0.28	-0.0666666666666667	0.96
CG2091	vvl	2.29	0.177	-0.28	-0.0666666666666667	0.96
CG2091	zfh2	2.18	0.177	-0.28	-0.0666666666666667	0.96
CG2091	dDpp.dOptix	2.14	0.177	-0.28	-0.0666666666666667	0.96
CG2091	whole_OPC	1.9	0.177	-0.28	-0.0666666666666667	0.96
CG2091	tup	1.64	0.177	-0.28	-0.0666666666666667	0.96
CG2091	Lim3	1.63	0.177	-0.28	-0.0666666666666667	0.96
CG2091	vdOptix	1.61	0.177	-0.28	-0.0666666666666667	0.96
CG2091	Hbn_Opa_Slp	1.51	0.177	-0.28	-0.0666666666666667	0.96
CG2091	vOptix	1.49	0.177	-0.28	-0.0666666666666667	0.96
CG2091	bab1	1.43	0.177	-0.28	-0.0666666666666667	0.96
CG2091	Hth_Opa	1.09	0.177	-0.28	-0.0666666666666667	0.96
CG2091	vDpp	1	0.177	-0.28	-0.0666666666666667	0.96
CG2091	dDpp	1	0.177	-0.28	-0.0666666666666667	0.96
CG2091	Erm_Ey	0.94	0.177	-0.28	-0.0666666666666667	0.96
CG2091	klu	0.86	0.177	-0.28	-0.0666666666666667	0.96
CG2091	scro	0.84	0.177	-0.28	-0.0666666666666667	0.96
CG2091	run	0.82	0.177	-0.28	-0.0666666666666667	0.96
CG2091	apt	0.77	0.177	-0.28	-0.0666666666666667	0.96
CG2091	ct	0.7	0.177	-0.28	-0.0666666666666667	0.96
CG2091	bi	0.69	0.177	-0.28	-0.0666666666666667	0.96
CG2091	Sox21b	0.66	0.177	-0.28	-0.0666666666666667	0.96
CG2091	vdOptix.vdVsx	0.54	0.177	-0.28	-0.0666666666666667	0.96
CG2091	Slp_D	0.53	0.177	-0.28	-0.0666666666666667	0.96
CG2091	dve	0.37	0.177	-0.28	-0.0666666666666667	0.96
CG2091	oc	0.31	0.177	-0.28	-0.0666666666666667	0.96
jagn	CG34340	10.64	0.168	0.1	0.447213595499958	0.67
jagn	luna	4.36	0.168	0.1	0.447213595499958	0.67
jagn	dm	3.79	0.168	0.1	0.447213595499958	0.67
jagn	CG9932	3.78	0.168	0.1	0.447213595499958	0.67
jagn	Atf3	3.53	0.168	0.1	0.447213595499958	0.67
jagn	Sox102F	3.4	0.168	0.1	0.447213595499958	0.67
jagn	bab1	3.21	0.168	0.1	0.447213595499958	0.67
jagn	Lim3	3.1	0.168	0.1	0.447213595499958	0.67
jagn	noc	2.77	0.168	0.1	0.447213595499958	0.67
jagn	Awh	2.71	0.168	0.1	0.447213595499958	0.67
jagn	aop	2.38	0.168	0.1	0.447213595499958	0.67
jagn	CG9650	2.34	0.168	0.1	0.447213595499958	0.67
jagn	scro	2.32	0.168	0.1	0.447213595499958	0.67
jagn	run	2.2	0.168	0.1	0.447213595499958	0.67
jagn	dOptix	2.19	0.168	0.1	0.447213595499958	0.67
jagn	tsh	2.14	0.168	0.1	0.447213595499958	0.67
jagn	ap	2.08	0.168	0.1	0.447213595499958	0.67
jagn	ct	2.04	0.168	0.1	0.447213595499958	0.67
jagn	RunxB	1.94	0.168	0.1	0.447213595499958	0.67
jagn	vDpp	1.71	0.168	0.1	0.447213595499958	0.67
jagn	Ets65A	1.69	0.168	0.1	0.447213595499958	0.67
jagn	dDpp	1.63	0.168	0.1	0.447213595499958	0.67
jagn	vdVsx	1.54	0.168	0.1	0.447213595499958	0.67
jagn	fru	1.44	0.168	0.1	0.447213595499958	0.67
jagn	vdDpp	1.42	0.168	0.1	0.447213595499958	0.67
jagn	dac	1.38	0.168	0.1	0.447213595499958	0.67
jagn	CG32532	1.38	0.168	0.1	0.447213595499958	0.67
jagn	Vsx2	1.38	0.168	0.1	0.447213595499958	0.67
jagn	dVsx	1.33	0.168	0.1	0.447213595499958	0.67
jagn	Vsx1	1.33	0.168	0.1	0.447213595499958	0.67
kat-60L1	elB	9.91	0.079	0.44	1	0.76
kat-60L1	noc	5.22	0.079	0.44	1	0.76
kat-60L1	mirr	4	0.079	0.44	1	0.76
kat-60L1	Dll	2.34	0.079	0.44	1	0.76
kat-60L1	sr	2.14	0.079	0.44	1	0.76
kat-60L1	RunxB	1.94	0.079	0.44	1	0.76
kat-60L1	scro	1.58	0.079	0.44	1	0.76
kat-60L1	dDpp.dOptix	1.55	0.079	0.44	1	0.76
kat-60L1	pdm3	1.52	0.079	0.44	1	0.76
kat-60L1	Vsx1	1.3	0.079	0.44	1	0.76
kat-60L1	NK7.1	1.28	0.079	0.44	1	0.76
kat-60L1	Hth_Opa	1.27	0.079	0.44	1	0.76
kat-60L1	vdDpp.vdOptix	1.16	0.079	0.44	1	0.76
kat-60L1	bi	1.13	0.079	0.44	1	0.76
kat-60L1	ham	1.09	0.079	0.44	1	0.76
kat-60L1	vdOptix	1.05	0.079	0.44	1	0.76
kat-60L1	vdDpp	1	0.079	0.44	1	0.76
kat-60L1	dOptix.dVsx	0.96	0.079	0.44	1	0.76
kat-60L1	fru	0.91	0.079	0.44	1	0.76
kat-60L1	dVsx	0.88	0.079	0.44	1	0.76
kat-60L1	Notch	0.86	0.079	0.44	1	0.76
kat-60L1	vdVsx	0.85	0.079	0.44	1	0.76
kat-60L1	Sox21b	0.77	0.079	0.44	1	0.76
kat-60L1	Vsx2	0.75	0.079	0.44	1	0.76
kat-60L1	vDpp	0.68	0.079	0.44	1	0.76
kat-60L1	foxo	0.66	0.079	0.44	1	0.76
kat-60L1	dac	0.59	0.079	0.44	1	0.76
kat-60L1	luna	0.58	0.079	0.44	1	0.76
kat-60L1	oc	0.45	0.079	0.44	1	0.76
kat-60L1	CG4328	0.35	0.079	0.44	1	0.76
CG1218	aop	3.42	0.114	0.15	0.333333333333333	0.45
CG1218	CG3726	3.25	0.114	0.15	0.333333333333333	0.45
CG1218	pros	2.75	0.114	0.15	0.333333333333333	0.45
CG1218	dmrt99B	2.7	0.114	0.15	0.333333333333333	0.45
CG1218	CG11085	2.44	0.114	0.15	0.333333333333333	0.45
CG1218	zfh1	2.23	0.114	0.15	0.333333333333333	0.45
CG1218	Awh	1.97	0.114	0.15	0.333333333333333	0.45
CG1218	CG32532	1.67	0.114	0.15	0.333333333333333	0.45
CG1218	luna	1.63	0.114	0.15	0.333333333333333	0.45
CG1218	fru	1.63	0.114	0.15	0.333333333333333	0.45
CG1218	Dll	1.51	0.114	0.15	0.333333333333333	0.45
CG1218	sim	1.37	0.114	0.15	0.333333333333333	0.45
CG1218	Ey_Hbn	1.35	0.114	0.15	0.333333333333333	0.45
CG1218	dVsx	1.19	0.114	0.15	0.333333333333333	0.45
CG1218	NK7.1	1.08	0.114	0.15	0.333333333333333	0.45
CG1218	Opa_Erm	1	0.114	0.15	0.333333333333333	0.45
CG1218	vdOptix	0.96	0.114	0.15	0.333333333333333	0.45
CG1218	dm	0.94	0.114	0.15	0.333333333333333	0.45
CG1218	dac	0.89	0.114	0.15	0.333333333333333	0.45
CG1218	bab2	0.84	0.114	0.15	0.333333333333333	0.45
CG1218	CG11294	0.83	0.114	0.15	0.333333333333333	0.45
CG1218	ct	0.72	0.114	0.15	0.333333333333333	0.45
CG1218	vOptix	0.72	0.114	0.15	0.333333333333333	0.45
CG1218	br	0.69	0.114	0.15	0.333333333333333	0.45
CG1218	foxo	0.64	0.114	0.15	0.333333333333333	0.45
CG1218	dDpp	0.5	0.114	0.15	0.333333333333333	0.45
CG1218	dve	0.46	0.114	0.15	0.333333333333333	0.45
CG1218	Atf3	0.36	0.114	0.15	0.333333333333333	0.45
CG1218	vdDpp.vdOptix	0.32	0.114	0.15	0.333333333333333	0.45
CG1218	ap	0.31	0.114	0.15	0.333333333333333	0.45
CG10979	dm	8.83	0.113	0.75	0.683130051063973	0.61
CG10979	toy	8.66	0.113	0.75	0.683130051063973	0.61
CG10979	CG9932	4.78	0.113	0.75	0.683130051063973	0.61
CG10979	hbn	4.25	0.113	0.75	0.683130051063973	0.61
CG10979	bi	4.24	0.113	0.75	0.683130051063973	0.61
CG10979	Opa_Erm	4.23	0.113	0.75	0.683130051063973	0.61
CG10979	CG11294	4.12	0.113	0.75	0.683130051063973	0.61
CG10979	zfh1	3.7	0.113	0.75	0.683130051063973	0.61
CG10979	hth	3.57	0.113	0.75	0.683130051063973	0.61
CG10979	svp	2.85	0.113	0.75	0.683130051063973	0.61
CG10979	Camta	2.7	0.113	0.75	0.683130051063973	0.61
CG10979	Sox102F	2.66	0.113	0.75	0.683130051063973	0.61
CG10979	CG3726	2.16	0.113	0.75	0.683130051063973	0.61
CG10979	pdm3	1.99	0.113	0.75	0.683130051063973	0.61
CG10979	apt	1.89	0.113	0.75	0.683130051063973	0.61
CG10979	dmrt99B	1.86	0.113	0.75	0.683130051063973	0.61
CG10979	fru	1.71	0.113	0.75	0.683130051063973	0.61
CG10979	Dll	1.6	0.113	0.75	0.683130051063973	0.61
CG10979	Notch	1.59	0.113	0.75	0.683130051063973	0.61
CG10979	klu	1.59	0.113	0.75	0.683130051063973	0.61
CG10979	luna	1.55	0.113	0.75	0.683130051063973	0.61
CG10979	tsh	1.52	0.113	0.75	0.683130051063973	0.61
CG10979	Erm_Ey	1.4	0.113	0.75	0.683130051063973	0.61
CG10979	vdDpp	1.39	0.113	0.75	0.683130051063973	0.61
CG10979	tj	1.33	0.113	0.75	0.683130051063973	0.61
CG10979	foxo	1.31	0.113	0.75	0.683130051063973	0.61
CG10979	CG43689	1.27	0.113	0.75	0.683130051063973	0.61
CG10979	whole_OPC	1.26	0.113	0.75	0.683130051063973	0.61
CG10979	dDpp.dOptix	1.24	0.113	0.75	0.683130051063973	0.61
CG10979	CG9650	1.23	0.113	0.75	0.683130051063973	0.61
CG11000	vvl	15.87	0.378	0.93	1	0.33
CG11000	ap	12.8	0.378	0.93	1	0.33
CG11000	sim	9	0.378	0.93	1	0.33
CG11000	CG11085	6.99	0.378	0.93	1	0.33
CG11000	tup	6.03	0.378	0.93	1	0.33
CG11000	luna	5.04	0.378	0.93	1	0.33
CG11000	erm	4.64	0.378	0.93	1	0.33
CG11000	Erm_Ey	4.24	0.378	0.93	1	0.33
CG11000	CG32532	3.47	0.378	0.93	1	0.33
CG11000	Notch	3.08	0.378	0.93	1	0.33
CG11000	scro	3.07	0.378	0.93	1	0.33
CG11000	SoxN	3.03	0.378	0.93	1	0.33
CG11000	TfAP-2	2.89	0.378	0.93	1	0.33
CG11000	fru	2.86	0.378	0.93	1	0.33
CG11000	Sox102F	2.65	0.378	0.93	1	0.33
CG11000	ham	2.55	0.378	0.93	1	0.33
CG11000	noc	2.39	0.378	0.93	1	0.33
CG11000	CG32105	2.31	0.378	0.93	1	0.33
CG11000	Dll	2.09	0.378	0.93	1	0.33
CG11000	Camta	2.02	0.378	0.93	1	0.33
CG11000	bab1	2	0.378	0.93	1	0.33
CG11000	CG9650	1.9	0.378	0.93	1	0.33
CG11000	hbn	1.82	0.378	0.93	1	0.33
CG11000	vdDpp	1.8	0.378	0.93	1	0.33
CG11000	CG9932	1.69	0.378	0.93	1	0.33
CG11000	Vsx1	1.51	0.378	0.93	1	0.33
CG11000	D_BarHI	1.46	0.378	0.93	1	0.33
CG11000	dVsx	1.45	0.378	0.93	1	0.33
CG11000	pros	1.37	0.378	0.93	1	0.33
CG11000	Ets65A	1.36	0.378	0.93	1	0.33
disp	fkh	11.04	0.074	0.35	0.447213595499958	0.67
disp	elB	5.09	0.074	0.35	0.447213595499958	0.67
disp	fd59A	4.19	0.074	0.35	0.447213595499958	0.67
disp	CG32105	3.78	0.074	0.35	0.447213595499958	0.67
disp	D	3.6	0.074	0.35	0.447213595499958	0.67
disp	hbn	3.05	0.074	0.35	0.447213595499958	0.67
disp	oc	2.64	0.074	0.35	0.447213595499958	0.67
disp	bab1	2.11	0.074	0.35	0.447213595499958	0.67
disp	dve	1.88	0.074	0.35	0.447213595499958	0.67
disp	noc	1.88	0.074	0.35	0.447213595499958	0.67
disp	CG32532	1.73	0.074	0.35	0.447213595499958	0.67
disp	whole_OPC	1.68	0.074	0.35	0.447213595499958	0.67
disp	tsh	1.67	0.074	0.35	0.447213595499958	0.67
disp	TfAP-2	1.58	0.074	0.35	0.447213595499958	0.67
disp	dDpp	1.54	0.074	0.35	0.447213595499958	0.67
disp	zfh1	1.52	0.074	0.35	0.447213595499958	0.67
disp	ham	1.46	0.074	0.35	0.447213595499958	0.67
disp	dVsx	1.45	0.074	0.35	0.447213595499958	0.67
disp	bsh	1.45	0.074	0.35	0.447213595499958	0.67
disp	CG43689	1.41	0.074	0.35	0.447213595499958	0.67
disp	dDpp.dOptix	1.41	0.074	0.35	0.447213595499958	0.67
disp	Erm_Ey	1.36	0.074	0.35	0.447213595499958	0.67
disp	run	1.31	0.074	0.35	0.447213595499958	0.67
disp	vdDpp	1.29	0.074	0.35	0.447213595499958	0.67
disp	scro	1.29	0.074	0.35	0.447213595499958	0.67
disp	vdVsx	1.25	0.074	0.35	0.447213595499958	0.67
disp	Ets65A	1.16	0.074	0.35	0.447213595499958	0.67
disp	vDpp	1	0.074	0.35	0.447213595499958	0.67
disp	Hth	0.97	0.074	0.35	0.447213595499958	0.67
disp	apt	0.77	0.074	0.35	0.447213595499958	0.67
CG34113	noc	7.8	0.628	0.08	0.372104203767625	0.33
CG34113	CG11085	4.01	0.628	0.08	0.372104203767625	0.33
CG34113	elB	4	0.628	0.08	0.372104203767625	0.33
CG34113	Camta	3.77	0.628	0.08	0.372104203767625	0.33
CG34113	dOptix	2.86	0.628	0.08	0.372104203767625	0.33
CG34113	vvl	2.81	0.628	0.08	0.372104203767625	0.33
CG34113	dac	2.71	0.628	0.08	0.372104203767625	0.33
CG34113	pros	2.64	0.628	0.08	0.372104203767625	0.33
CG34113	zfh1	2.5	0.628	0.08	0.372104203767625	0.33
CG34113	Erm_Ey	2.4	0.628	0.08	0.372104203767625	0.33
CG34113	ap	2.38	0.628	0.08	0.372104203767625	0.33
CG34113	Notch	2.36	0.628	0.08	0.372104203767625	0.33
CG34113	run	2.01	0.628	0.08	0.372104203767625	0.33
CG34113	CG3726	1.94	0.628	0.08	0.372104203767625	0.33
CG34113	dVsx	1.79	0.628	0.08	0.372104203767625	0.33
CG34113	Ey_Hbn	1.38	0.628	0.08	0.372104203767625	0.33
CG34113	dDpp.dOptix	1.37	0.628	0.08	0.372104203767625	0.33
CG34113	sr	1.32	0.628	0.08	0.372104203767625	0.33
CG34113	CG9650	1.26	0.628	0.08	0.372104203767625	0.33
CG34113	dm	1.23	0.628	0.08	0.372104203767625	0.33
CG34113	fd59A	1.2	0.628	0.08	0.372104203767625	0.33
CG34113	D_BarHI	1.14	0.628	0.08	0.372104203767625	0.33
CG34113	vdOptix	1.14	0.628	0.08	0.372104203767625	0.33
CG34113	fkh	1.13	0.628	0.08	0.372104203767625	0.33
CG34113	vDpp.vOptix	1.02	0.628	0.08	0.372104203767625	0.33
CG34113	vDpp	1	0.628	0.08	0.372104203767625	0.33
CG34113	hth	1	0.628	0.08	0.372104203767625	0.33
CG34113	Vsx2	0.86	0.628	0.08	0.372104203767625	0.33
CG34113	Sox21b	0.83	0.628	0.08	0.372104203767625	0.33
CG34113	vdOptix.vdVsx	0.82	0.628	0.08	0.372104203767625	0.33
NPFR	lov	2.87	0.211	0.54	0.683130051063973	0.26
NPFR	ham	2.52	0.211	0.54	0.683130051063973	0.26
NPFR	Vsx1	2.33	0.211	0.54	0.683130051063973	0.26
NPFR	CG9650	2.28	0.211	0.54	0.683130051063973	0.26
NPFR	ey	2.08	0.211	0.54	0.683130051063973	0.26
NPFR	zfh2	1.87	0.211	0.54	0.683130051063973	0.26
NPFR	Atf3	1.47	0.211	0.54	0.683130051063973	0.26
NPFR	vOptix	1.36	0.211	0.54	0.683130051063973	0.26
NPFR	Vsx2	1.1	0.211	0.54	0.683130051063973	0.26
NPFR	fru	1.08	0.211	0.54	0.683130051063973	0.26
NPFR	Sox21b	1.03	0.211	0.54	0.683130051063973	0.26
NPFR	dDpp	0.98	0.211	0.54	0.683130051063973	0.26
NPFR	CG4328	0.96	0.211	0.54	0.683130051063973	0.26
NPFR	dmrt99B	0.88	0.211	0.54	0.683130051063973	0.26
NPFR	Slp_D	0.85	0.211	0.54	0.683130051063973	0.26
NPFR	vdDpp	0.85	0.211	0.54	0.683130051063973	0.26
NPFR	whole_OPC	0.73	0.211	0.54	0.683130051063973	0.26
NPFR	Notch	0.67	0.211	0.54	0.683130051063973	0.26
NPFR	ab	0.66	0.211	0.54	0.683130051063973	0.26
NPFR	zfh1	0.65	0.211	0.54	0.683130051063973	0.26
NPFR	dm	0.65	0.211	0.54	0.683130051063973	0.26
NPFR	Hth	0.64	0.211	0.54	0.683130051063973	0.26
NPFR	NK7.1	0.63	0.211	0.54	0.683130051063973	0.26
NPFR	elB	0.59	0.211	0.54	0.683130051063973	0.26
NPFR	CG32105	0.59	0.211	0.54	0.683130051063973	0.26
NPFR	noc	0.57	0.211	0.54	0.683130051063973	0.26
NPFR	hth	0.54	0.211	0.54	0.683130051063973	0.26
NPFR	Opa_Erm	0.43	0.211	0.54	0.683130051063973	0.26
NPFR	svp	0.29	0.211	0.54	0.683130051063973	0.26
NPFR	CG9932	0.24	0.211	0.54	0.683130051063973	0.26
CG1024	zfh1	5.26	0.079	-0.3	-0.0666666666666667	0.86
CG1024	fd59A	4.47	0.079	-0.3	-0.0666666666666667	0.86
CG1024	bsh	3.77	0.079	-0.3	-0.0666666666666667	0.86
CG1024	oc	3.14	0.079	-0.3	-0.0666666666666667	0.86
CG1024	dm	2.5	0.079	-0.3	-0.0666666666666667	0.86
CG1024	tj	2.3	0.079	-0.3	-0.0666666666666667	0.86
CG1024	fkh	2.08	0.079	-0.3	-0.0666666666666667	0.86
CG1024	lov	1.96	0.079	-0.3	-0.0666666666666667	0.86
CG1024	RunxB	1.96	0.079	-0.3	-0.0666666666666667	0.86
CG1024	CG11085	1.72	0.079	-0.3	-0.0666666666666667	0.86
CG1024	Awh	1.65	0.079	-0.3	-0.0666666666666667	0.86
CG1024	toy	1.54	0.079	-0.3	-0.0666666666666667	0.86
CG1024	noc	1.44	0.079	-0.3	-0.0666666666666667	0.86
CG1024	Notch	1.32	0.079	-0.3	-0.0666666666666667	0.86
CG1024	svp	1.26	0.079	-0.3	-0.0666666666666667	0.86
CG1024	ey	1.26	0.079	-0.3	-0.0666666666666667	0.86
CG1024	bi	1.17	0.079	-0.3	-0.0666666666666667	0.86
CG1024	ct	1.15	0.079	-0.3	-0.0666666666666667	0.86
CG1024	Hbn_Opa_Slp	1.15	0.079	-0.3	-0.0666666666666667	0.86
CG1024	vdOptix.vdVsx	1.15	0.079	-0.3	-0.0666666666666667	0.86
CG1024	NK7.1	1.14	0.079	-0.3	-0.0666666666666667	0.86
CG1024	ham	1.1	0.079	-0.3	-0.0666666666666667	0.86
CG1024	dVsx	1	0.079	-0.3	-0.0666666666666667	0.86
CG1024	Hth	0.93	0.079	-0.3	-0.0666666666666667	0.86
CG1024	Vsx2	0.86	0.079	-0.3	-0.0666666666666667	0.86
CG1024	kn	0.54	0.079	-0.3	-0.0666666666666667	0.86
CG1024	run	0.38	0.079	-0.3	-0.0666666666666667	0.86
CG1024	Erm_Ey	0.27	0.079	-0.3	-0.0666666666666667	0.86
CG1024	hbn	0.25	0.079	-0.3	-0.0666666666666667	0.86
CG1024	vvl	0.22	0.079	-0.3	-0.0666666666666667	0.86
Dmtn	ey	7.78	0.161	0.25	1	0.81
Dmtn	elB	7.66	0.161	0.25	1	0.81
Dmtn	Lim3	6.91	0.161	0.25	1	0.81
Dmtn	Ey_Hbn	6.28	0.161	0.25	1	0.81
Dmtn	toy	4.43	0.161	0.25	1	0.81
Dmtn	bab2	4.41	0.161	0.25	1	0.81
Dmtn	dac	4	0.161	0.25	1	0.81
Dmtn	Slp_D	3.65	0.161	0.25	1	0.81
Dmtn	Awh	3.52	0.161	0.25	1	0.81
Dmtn	CG11294	3.36	0.161	0.25	1	0.81
Dmtn	noc	3.15	0.161	0.25	1	0.81
Dmtn	Camta	2.44	0.161	0.25	1	0.81
Dmtn	vDpp.vOptix	2.17	0.161	0.25	1	0.81
Dmtn	tup	2.11	0.161	0.25	1	0.81
Dmtn	pros	1.99	0.161	0.25	1	0.81
Dmtn	CG3726	1.88	0.161	0.25	1	0.81
Dmtn	Atf3	1.82	0.161	0.25	1	0.81
Dmtn	CG11085	1.54	0.161	0.25	1	0.81
Dmtn	dm	1.52	0.161	0.25	1	0.81
Dmtn	apt	1.45	0.161	0.25	1	0.81
Dmtn	vdOptix	1.41	0.161	0.25	1	0.81
Dmtn	tsh	1.35	0.161	0.25	1	0.81
Dmtn	dVsx	1.35	0.161	0.25	1	0.81
Dmtn	Hth	1.29	0.161	0.25	1	0.81
Dmtn	vdVsx	1.17	0.161	0.25	1	0.81
Dmtn	bab1	1.11	0.161	0.25	1	0.81
Dmtn	vOptix	1.07	0.161	0.25	1	0.81
Dmtn	Notch	1.05	0.161	0.25	1	0.81
Dmtn	foxo	1.05	0.161	0.25	1	0.81
Dmtn	D_BarHI	0.95	0.161	0.25	1	0.81
dpr11	tup	7.67	0.648	0.31	0.75	0.56
dpr11	svp	7.58	0.648	0.31	0.75	0.56
dpr11	Slp_D	6.82	0.648	0.31	0.75	0.56
dpr11	elB	6.08	0.648	0.31	0.75	0.56
dpr11	ham	4.94	0.648	0.31	0.75	0.56
dpr11	hth	3.91	0.648	0.31	0.75	0.56
dpr11	tj	3.5	0.648	0.31	0.75	0.56
dpr11	pros	3.25	0.648	0.31	0.75	0.56
dpr11	Vsx2	3.18	0.648	0.31	0.75	0.56
dpr11	Vsx1	3.16	0.648	0.31	0.75	0.56
dpr11	CG9650	2.98	0.648	0.31	0.75	0.56
dpr11	oc	2.73	0.648	0.31	0.75	0.56
dpr11	noc	2.64	0.648	0.31	0.75	0.56
dpr11	dan	2.43	0.648	0.31	0.75	0.56
dpr11	scro	2.14	0.648	0.31	0.75	0.56
dpr11	klu	1.75	0.648	0.31	0.75	0.56
dpr11	Hth	1.65	0.648	0.31	0.75	0.56
dpr11	dOptix.dVsx	1.61	0.648	0.31	0.75	0.56
dpr11	CG11294	1.56	0.648	0.31	0.75	0.56
dpr11	dmrt99B	1.39	0.648	0.31	0.75	0.56
dpr11	Sox21b	1.28	0.648	0.31	0.75	0.56
dpr11	sim	1.27	0.648	0.31	0.75	0.56
dpr11	hbn	1.25	0.648	0.31	0.75	0.56
dpr11	dOptix	1.23	0.648	0.31	0.75	0.56
dpr11	Erm_Ey	1.15	0.648	0.31	0.75	0.56
dpr11	TfAP-2	1.13	0.648	0.31	0.75	0.56
dpr11	vdDpp	1.07	0.648	0.31	0.75	0.56
dpr11	CG11085	1.04	0.648	0.31	0.75	0.56
dpr11	Opa_Erm	1.01	0.648	0.31	0.75	0.56
dpr11	vdOptix	1	0.648	0.31	0.75	0.56
CG1105	Hmx	7.64	0.145	-0.11	0.227710017021324	0.15
CG1105	bsh	5.3	0.145	-0.11	0.227710017021324	0.15
CG1105	D	4.11	0.145	-0.11	0.227710017021324	0.15
CG1105	Ets65A	3.99	0.145	-0.11	0.227710017021324	0.15
CG1105	Opa_Erm	3.45	0.145	-0.11	0.227710017021324	0.15
CG1105	CG9932	3.23	0.145	-0.11	0.227710017021324	0.15
CG1105	tj	2.32	0.145	-0.11	0.227710017021324	0.15
CG1105	CG11294	2.32	0.145	-0.11	0.227710017021324	0.15
CG1105	dm	2.31	0.145	-0.11	0.227710017021324	0.15
CG1105	Hth	2.24	0.145	-0.11	0.227710017021324	0.15
CG1105	svp	2.22	0.145	-0.11	0.227710017021324	0.15
CG1105	noc	1.98	0.145	-0.11	0.227710017021324	0.15
CG1105	SoxN	1.93	0.145	-0.11	0.227710017021324	0.15
CG1105	bab2	1.9	0.145	-0.11	0.227710017021324	0.15
CG1105	erm	1.88	0.145	-0.11	0.227710017021324	0.15
CG1105	hth	1.81	0.145	-0.11	0.227710017021324	0.15
CG1105	dan	1.65	0.145	-0.11	0.227710017021324	0.15
CG1105	pros	1.62	0.145	-0.11	0.227710017021324	0.15
CG1105	luna	1.58	0.145	-0.11	0.227710017021324	0.15
CG1105	CG43689	1.54	0.145	-0.11	0.227710017021324	0.15
CG1105	Ey_Hbn	1.29	0.145	-0.11	0.227710017021324	0.15
CG1105	vdDpp	1.25	0.145	-0.11	0.227710017021324	0.15
CG1105	Atf3	1.23	0.145	-0.11	0.227710017021324	0.15
CG1105	aop	1.1	0.145	-0.11	0.227710017021324	0.15
CG1105	fd59A	1.05	0.145	-0.11	0.227710017021324	0.15
CG1105	CG11085	0.93	0.145	-0.11	0.227710017021324	0.15
CG1105	mirr	0.83	0.145	-0.11	0.227710017021324	0.15
CG1105	whole_OPC	0.81	0.145	-0.11	0.227710017021324	0.15
CG1105	foxo	0.74	0.145	-0.11	0.227710017021324	0.15
CG1105	CG9650	0.73	0.145	-0.11	0.227710017021324	0.15
CG1104	pdm3	9.49	0.081	0.08	0.333333333333333	0.62
CG1104	br	4.96	0.081	0.08	0.333333333333333	0.62
CG1104	Sox21b	4.57	0.081	0.08	0.333333333333333	0.62
CG1104	luna	3.74	0.081	0.08	0.333333333333333	0.62
CG1104	vvl	3.52	0.081	0.08	0.333333333333333	0.62
CG1104	apt	2.89	0.081	0.08	0.333333333333333	0.62
CG1104	zfh2	2.7	0.081	0.08	0.333333333333333	0.62
CG1104	Atf3	2.42	0.081	0.08	0.333333333333333	0.62
CG1104	sim	2.41	0.081	0.08	0.333333333333333	0.62
CG1104	CG32105	2.34	0.081	0.08	0.333333333333333	0.62
CG1104	fkh	2.31	0.081	0.08	0.333333333333333	0.62
CG1104	NK7.1	2.25	0.081	0.08	0.333333333333333	0.62
CG1104	dmrt99B	2.08	0.081	0.08	0.333333333333333	0.62
CG1104	dm	1.99	0.081	0.08	0.333333333333333	0.62
CG1104	hth	1.96	0.081	0.08	0.333333333333333	0.62
CG1104	Sox102F	1.95	0.081	0.08	0.333333333333333	0.62
CG1104	dve	1.93	0.081	0.08	0.333333333333333	0.62
CG1104	ey	1.67	0.081	0.08	0.333333333333333	0.62
CG1104	kn	1.67	0.081	0.08	0.333333333333333	0.62
CG1104	Dll	1.62	0.081	0.08	0.333333333333333	0.62
CG1104	erm	1.61	0.081	0.08	0.333333333333333	0.62
CG1104	dan	1.61	0.081	0.08	0.333333333333333	0.62
CG1104	CG11294	1.6	0.081	0.08	0.333333333333333	0.62
CG1104	Hbn_Opa_Slp	1.44	0.081	0.08	0.333333333333333	0.62
CG1104	klu	1.4	0.081	0.08	0.333333333333333	0.62
CG1104	lov	1.33	0.081	0.08	0.333333333333333	0.62
CG1104	Notch	1.29	0.081	0.08	0.333333333333333	0.62
CG1104	toy	1.22	0.081	0.08	0.333333333333333	0.62
CG1104	vOptix	1.12	0.081	0.08	0.333333333333333	0.62
CG1104	Lim3	1.11	0.081	0.08	0.333333333333333	0.62
CG1943	ey	10.68	0.254	0.34	0.786795792469443	0.37
CG1943	kn	9.51	0.254	0.34	0.786795792469443	0.37
CG1943	Hmx	8.05	0.254	0.34	0.786795792469443	0.37
CG1943	Lim3	7.04	0.254	0.34	0.786795792469443	0.37
CG1943	tj	5.38	0.254	0.34	0.786795792469443	0.37
CG1943	TfAP-2	3.65	0.254	0.34	0.786795792469443	0.37
CG1943	ap	3.51	0.254	0.34	0.786795792469443	0.37
CG1943	fru	3.18	0.254	0.34	0.786795792469443	0.37
CG1943	fd59A	3.08	0.254	0.34	0.786795792469443	0.37
CG1943	SoxN	3.04	0.254	0.34	0.786795792469443	0.37
CG1943	CG11294	2.8	0.254	0.34	0.786795792469443	0.37
CG1943	dmrt99B	2.77	0.254	0.34	0.786795792469443	0.37
CG1943	Hth	2.35	0.254	0.34	0.786795792469443	0.37
CG1943	hbn	2.34	0.254	0.34	0.786795792469443	0.37
CG1943	Ey_Hbn	2.24	0.254	0.34	0.786795792469443	0.37
CG1943	vdOptix	2.23	0.254	0.34	0.786795792469443	0.37
CG1943	sim	2.17	0.254	0.34	0.786795792469443	0.37
CG1943	run	1.93	0.254	0.34	0.786795792469443	0.37
CG1943	ham	1.92	0.254	0.34	0.786795792469443	0.37
CG1943	Sox21b	1.92	0.254	0.34	0.786795792469443	0.37
CG1943	Dll	1.7	0.254	0.34	0.786795792469443	0.37
CG1943	bab1	1.65	0.254	0.34	0.786795792469443	0.37
CG1943	Atf3	1.54	0.254	0.34	0.786795792469443	0.37
CG1943	oc	1.54	0.254	0.34	0.786795792469443	0.37
CG1943	tsh	1.41	0.254	0.34	0.786795792469443	0.37
CG1943	dOptix.dVsx	1.38	0.254	0.34	0.786795792469443	0.37
CG1943	CG11085	1.32	0.254	0.34	0.786795792469443	0.37
CG1943	dVsx	1.27	0.254	0.34	0.786795792469443	0.37
CG1943	dm	1.14	0.254	0.34	0.786795792469443	0.37
CG1943	D_BarHI	0.96	0.254	0.34	0.786795792469443	0.37
CG1091	fkh	9.65	0.135	-0.69	-0.0666666666666667	0.97
CG1091	D	5.51	0.135	-0.69	-0.0666666666666667	0.97
CG1091	Hmx	4.16	0.135	-0.69	-0.0666666666666667	0.97
CG1091	sim	3.55	0.135	-0.69	-0.0666666666666667	0.97
CG1091	dan	3.38	0.135	-0.69	-0.0666666666666667	0.97
CG1091	ab	3.27	0.135	-0.69	-0.0666666666666667	0.97
CG1091	toy	2.85	0.135	-0.69	-0.0666666666666667	0.97
CG1091	SoxN	2.75	0.135	-0.69	-0.0666666666666667	0.97
CG1091	svp	2.37	0.135	-0.69	-0.0666666666666667	0.97
CG1091	hth	1.98	0.135	-0.69	-0.0666666666666667	0.97
CG1091	fru	1.88	0.135	-0.69	-0.0666666666666667	0.97
CG1091	Ey_Hbn	1.65	0.135	-0.69	-0.0666666666666667	0.97
CG1091	CG43689	1.47	0.135	-0.69	-0.0666666666666667	0.97
CG1091	ct	1.43	0.135	-0.69	-0.0666666666666667	0.97
CG1091	apt	1.4	0.135	-0.69	-0.0666666666666667	0.97
CG1091	vdVsx	1.11	0.135	-0.69	-0.0666666666666667	0.97
CG1091	vvl	1.09	0.135	-0.69	-0.0666666666666667	0.97
CG1091	klu	1.04	0.135	-0.69	-0.0666666666666667	0.97
CG1091	vdOptix.vdVsx	1	0.135	-0.69	-0.0666666666666667	0.97
CG1091	Slp_D	0.93	0.135	-0.69	-0.0666666666666667	0.97
CG1091	fd59A	0.87	0.135	-0.69	-0.0666666666666667	0.97
CG1091	dmrt99B	0.84	0.135	-0.69	-0.0666666666666667	0.97
CG1091	bsh	0.83	0.135	-0.69	-0.0666666666666667	0.97
CG1091	RunxB	0.81	0.135	-0.69	-0.0666666666666667	0.97
CG1091	pdm3	0.75	0.135	-0.69	-0.0666666666666667	0.97
CG1091	zfh1	0.72	0.135	-0.69	-0.0666666666666667	0.97
CG1091	Notch	0.72	0.135	-0.69	-0.0666666666666667	0.97
CG1091	scro	0.64	0.135	-0.69	-0.0666666666666667	0.97
CG1091	ey	0.57	0.135	-0.69	-0.0666666666666667	0.97
CG1091	Hth	0.29	0.135	-0.69	-0.0666666666666667	0.97
CR45907	zfh1	8.49	0.106	-0.13	0.254823595718813	0.32
CR45907	vdDpp	5.92	0.106	-0.13	0.254823595718813	0.32
CR45907	Dll	2.86	0.106	-0.13	0.254823595718813	0.32
CR45907	kn	2.75	0.106	-0.13	0.254823595718813	0.32
CR45907	Vsx2	2.36	0.106	-0.13	0.254823595718813	0.32
CR45907	CG32532	2.18	0.106	-0.13	0.254823595718813	0.32
CR45907	TfAP-2	1.71	0.106	-0.13	0.254823595718813	0.32
CR45907	ey	1.55	0.106	-0.13	0.254823595718813	0.32
CR45907	bab2	1.43	0.106	-0.13	0.254823595718813	0.32
CR45907	Hth	1.37	0.106	-0.13	0.254823595718813	0.32
CR45907	Ets65A	1.2	0.106	-0.13	0.254823595718813	0.32
CR45907	erm	1.17	0.106	-0.13	0.254823595718813	0.32
CR45907	ap	1.14	0.106	-0.13	0.254823595718813	0.32
CR45907	CG3726	1.09	0.106	-0.13	0.254823595718813	0.32
CR45907	D_BarHI	1.08	0.106	-0.13	0.254823595718813	0.32
CR45907	vvl	1.02	0.106	-0.13	0.254823595718813	0.32
CR45907	dDpp	1	0.106	-0.13	0.254823595718813	0.32
CR45907	Camta	0.94	0.106	-0.13	0.254823595718813	0.32
CR45907	whole_OPC	0.92	0.106	-0.13	0.254823595718813	0.32
CR45907	ab	0.81	0.106	-0.13	0.254823595718813	0.32
CR45907	RunxB	0.81	0.106	-0.13	0.254823595718813	0.32
CR45907	CG11085	0.62	0.106	-0.13	0.254823595718813	0.32
CR45907	br	0.57	0.106	-0.13	0.254823595718813	0.32
CR45907	Ey_Hbn	0.52	0.106	-0.13	0.254823595718813	0.32
CR45907	fkh	0.49	0.106	-0.13	0.254823595718813	0.32
CR45907	Erm_Ey	0.47	0.106	-0.13	0.254823595718813	0.32
CR45907	bi	0.44	0.106	-0.13	0.254823595718813	0.32
CR45907	aop	0.33	0.106	-0.13	0.254823595718813	0.32
CR45907	CG9932	0.2	0.106	-0.13	0.254823595718813	0.32
CR45907	vOptix	0.18	0.106	-0.13	0.254823595718813	0.32
alphaTub84B	hbn	13.92	0.293	0.36	0.423659272868162	0.47
alphaTub84B	luna	13.49	0.293	0.36	0.423659272868162	0.47
alphaTub84B	pdm3	6.46	0.293	0.36	0.423659272868162	0.47
alphaTub84B	fkh	5.6	0.293	0.36	0.423659272868162	0.47
alphaTub84B	dm	5.55	0.293	0.36	0.423659272868162	0.47
alphaTub84B	fd59A	5.21	0.293	0.36	0.423659272868162	0.47
alphaTub84B	CG11085	4.95	0.293	0.36	0.423659272868162	0.47
alphaTub84B	oc	4.69	0.293	0.36	0.423659272868162	0.47
alphaTub84B	erm	4.49	0.293	0.36	0.423659272868162	0.47
alphaTub84B	elB	3.88	0.293	0.36	0.423659272868162	0.47
alphaTub84B	vvl	3.62	0.293	0.36	0.423659272868162	0.47
alphaTub84B	CG3726	3.57	0.293	0.36	0.423659272868162	0.47
alphaTub84B	ey	3.55	0.293	0.36	0.423659272868162	0.47
alphaTub84B	CG9932	3.35	0.293	0.36	0.423659272868162	0.47
alphaTub84B	tup	3.11	0.293	0.36	0.423659272868162	0.47
alphaTub84B	Sox102F	3.03	0.293	0.36	0.423659272868162	0.47
alphaTub84B	noc	3.01	0.293	0.36	0.423659272868162	0.47
alphaTub84B	ct	2.71	0.293	0.36	0.423659272868162	0.47
alphaTub84B	hth	2.65	0.293	0.36	0.423659272868162	0.47
alphaTub84B	bsh	2.28	0.293	0.36	0.423659272868162	0.47
alphaTub84B	Hbn_Opa_Slp	2.21	0.293	0.36	0.423659272868162	0.47
alphaTub84B	br	2.2	0.293	0.36	0.423659272868162	0.47
alphaTub84B	ab	2.2	0.293	0.36	0.423659272868162	0.47
alphaTub84B	Dll	2.04	0.293	0.36	0.423659272868162	0.47
alphaTub84B	scro	2	0.293	0.36	0.423659272868162	0.47
alphaTub84B	dan	1.92	0.293	0.36	0.423659272868162	0.47
alphaTub84B	sim	1.89	0.293	0.36	0.423659272868162	0.47
alphaTub84B	CG4328	1.81	0.293	0.36	0.423659272868162	0.47
alphaTub84B	CG34340	1.74	0.293	0.36	0.423659272868162	0.47
alphaTub84B	sr	1.68	0.293	0.36	0.423659272868162	0.47
CR43685	ct	4.02	0.113	-0.06	0.149071198499986	0.47
CR43685	Hmx	3.52	0.113	-0.06	0.149071198499986	0.47
CR43685	Sox102F	3.48	0.113	-0.06	0.149071198499986	0.47
CR43685	br	3.28	0.113	-0.06	0.149071198499986	0.47
CR43685	lov	2.99	0.113	-0.06	0.149071198499986	0.47
CR43685	vDpp.vOptix	2.92	0.113	-0.06	0.149071198499986	0.47
CR43685	bab2	2.52	0.113	-0.06	0.149071198499986	0.47
CR43685	CG3726	2.43	0.113	-0.06	0.149071198499986	0.47
CR43685	pros	2.14	0.113	-0.06	0.149071198499986	0.47
CR43685	CG9650	1.87	0.113	-0.06	0.149071198499986	0.47
CR43685	TfAP-2	1.81	0.113	-0.06	0.149071198499986	0.47
CR43685	Hth_Opa	1.74	0.113	-0.06	0.149071198499986	0.47
CR43685	vdOptix	1.64	0.113	-0.06	0.149071198499986	0.47
CR43685	Ets65A	1.52	0.113	-0.06	0.149071198499986	0.47
CR43685	dVsx	1.45	0.113	-0.06	0.149071198499986	0.47
CR43685	bi	1.42	0.113	-0.06	0.149071198499986	0.47
CR43685	dan	1.39	0.113	-0.06	0.149071198499986	0.47
CR43685	Notch	1.38	0.113	-0.06	0.149071198499986	0.47
CR43685	mirr	1.37	0.113	-0.06	0.149071198499986	0.47
CR43685	Vsx2	1.33	0.113	-0.06	0.149071198499986	0.47
CR43685	tsh	1.3	0.113	-0.06	0.149071198499986	0.47
CR43685	hth	1.28	0.113	-0.06	0.149071198499986	0.47
CR43685	zfh1	1.26	0.113	-0.06	0.149071198499986	0.47
CR43685	aop	1.21	0.113	-0.06	0.149071198499986	0.47
CR43685	ey	1.19	0.113	-0.06	0.149071198499986	0.47
CR43685	vvl	1.18	0.113	-0.06	0.149071198499986	0.47
CR43685	SoxN	1.16	0.113	-0.06	0.149071198499986	0.47
CR43685	ap	1.13	0.113	-0.06	0.149071198499986	0.47
CR43685	pdm3	1.09	0.113	-0.06	0.149071198499986	0.47
CR43685	NK7.1	1.04	0.113	-0.06	0.149071198499986	0.47
MAGE	foxo	4.93	0.137	-0.39	-0.0666666666666667	0.99
MAGE	kn	4.06	0.137	-0.39	-0.0666666666666667	0.99
MAGE	scro	3.1	0.137	-0.39	-0.0666666666666667	0.99
MAGE	RunxB	2.92	0.137	-0.39	-0.0666666666666667	0.99
MAGE	Vsx2	2.65	0.137	-0.39	-0.0666666666666667	0.99
MAGE	NK7.1	2.41	0.137	-0.39	-0.0666666666666667	0.99
MAGE	apt	2.18	0.137	-0.39	-0.0666666666666667	0.99
MAGE	tup	1.88	0.137	-0.39	-0.0666666666666667	0.99
MAGE	bi	1.82	0.137	-0.39	-0.0666666666666667	0.99
MAGE	CG9932	1.8	0.137	-0.39	-0.0666666666666667	0.99
MAGE	whole_OPC	1.72	0.137	-0.39	-0.0666666666666667	0.99
MAGE	pdm3	1.59	0.137	-0.39	-0.0666666666666667	0.99
MAGE	CG11085	1.5	0.137	-0.39	-0.0666666666666667	0.99
MAGE	noc	1.49	0.137	-0.39	-0.0666666666666667	0.99
MAGE	bsh	1.45	0.137	-0.39	-0.0666666666666667	0.99
MAGE	vvl	1.4	0.137	-0.39	-0.0666666666666667	0.99
MAGE	Vsx1	1.38	0.137	-0.39	-0.0666666666666667	0.99
MAGE	Ets65A	1.27	0.137	-0.39	-0.0666666666666667	0.99
MAGE	dOptix.dVsx	1.19	0.137	-0.39	-0.0666666666666667	0.99
MAGE	vdVsx	1.12	0.137	-0.39	-0.0666666666666667	0.99
MAGE	vdDpp	1.06	0.137	-0.39	-0.0666666666666667	0.99
MAGE	Slp_D	1.05	0.137	-0.39	-0.0666666666666667	0.99
MAGE	vdDpp.vdOptix	1.03	0.137	-0.39	-0.0666666666666667	0.99
MAGE	fd59A	1.02	0.137	-0.39	-0.0666666666666667	0.99
MAGE	Lim3	1	0.137	-0.39	-0.0666666666666667	0.99
MAGE	vdOptix	1	0.137	-0.39	-0.0666666666666667	0.99
MAGE	D_BarHI	1	0.137	-0.39	-0.0666666666666667	0.99
MAGE	sr	0.88	0.137	-0.39	-0.0666666666666667	0.99
MAGE	Hmx	0.82	0.137	-0.39	-0.0666666666666667	0.99
MAGE	Hth_Opa	0.8	0.137	-0.39	-0.0666666666666667	0.99
CG1234	Dll	7.46	0.189	-0.12	0.227710017021324	0.34
CG1234	apt	6.33	0.189	-0.12	0.227710017021324	0.34
CG1234	Camta	5.6	0.189	-0.12	0.227710017021324	0.34
CG1234	klu	4.22	0.189	-0.12	0.227710017021324	0.34
CG1234	bab2	4.07	0.189	-0.12	0.227710017021324	0.34
CG1234	Atf3	3.77	0.189	-0.12	0.227710017021324	0.34
CG1234	CG43689	3.26	0.189	-0.12	0.227710017021324	0.34
CG1234	zfh2	2.16	0.189	-0.12	0.227710017021324	0.34
CG1234	Notch	2.02	0.189	-0.12	0.227710017021324	0.34
CG1234	dDpp.dOptix	2.02	0.189	-0.12	0.227710017021324	0.34
CG1234	RunxB	2.01	0.189	-0.12	0.227710017021324	0.34
CG1234	elB	1.93	0.189	-0.12	0.227710017021324	0.34
CG1234	hth	1.91	0.189	-0.12	0.227710017021324	0.34
CG1234	scro	1.84	0.189	-0.12	0.227710017021324	0.34
CG1234	foxo	1.81	0.189	-0.12	0.227710017021324	0.34
CG1234	pros	1.71	0.189	-0.12	0.227710017021324	0.34
CG1234	whole_OPC	1.53	0.189	-0.12	0.227710017021324	0.34
CG1234	fkh	1.53	0.189	-0.12	0.227710017021324	0.34
CG1234	Sox102F	1.47	0.189	-0.12	0.227710017021324	0.34
CG1234	D_BarHI	1.44	0.189	-0.12	0.227710017021324	0.34
CG1234	Hth_Opa	1.27	0.189	-0.12	0.227710017021324	0.34
CG1234	SoxN	1.2	0.189	-0.12	0.227710017021324	0.34
CG1234	dve	1.19	0.189	-0.12	0.227710017021324	0.34
CG1234	br	1.11	0.189	-0.12	0.227710017021324	0.34
CG1234	bsh	1.03	0.189	-0.12	0.227710017021324	0.34
CG1234	dVsx	0.99	0.189	-0.12	0.227710017021324	0.34
CG1234	CG32532	0.88	0.189	-0.12	0.227710017021324	0.34
CG1234	zfh1	0.82	0.189	-0.12	0.227710017021324	0.34
CG1234	Erm_Ey	0.69	0.189	-0.12	0.227710017021324	0.34
CG1234	bab1	0.67	0.189	-0.12	0.227710017021324	0.34
CG10053	elB	8.07	0.141	0.24	0.58974358974359	0.51
CG10053	br	6.68	0.141	0.24	0.58974358974359	0.51
CG10053	bab1	5.25	0.141	0.24	0.58974358974359	0.51
CG10053	CG4328	4.69	0.141	0.24	0.58974358974359	0.51
CG10053	zfh1	3.95	0.141	0.24	0.58974358974359	0.51
CG10053	NK7.1	3.49	0.141	0.24	0.58974358974359	0.51
CG10053	vdDpp	3.05	0.141	0.24	0.58974358974359	0.51
CG10053	Vsx1	2.74	0.141	0.24	0.58974358974359	0.51
CG10053	apt	2.35	0.141	0.24	0.58974358974359	0.51
CG10053	fru	2.23	0.141	0.24	0.58974358974359	0.51
CG10053	ab	1.91	0.141	0.24	0.58974358974359	0.51
CG10053	Dll	1.67	0.141	0.24	0.58974358974359	0.51
CG10053	bi	1.65	0.141	0.24	0.58974358974359	0.51
CG10053	SoxN	1.57	0.141	0.24	0.58974358974359	0.51
CG10053	ham	1.56	0.141	0.24	0.58974358974359	0.51
CG10053	oc	1.49	0.141	0.24	0.58974358974359	0.51
CG10053	bab2	1.47	0.141	0.24	0.58974358974359	0.51
CG10053	vDpp.vOptix	1.41	0.141	0.24	0.58974358974359	0.51
CG10053	tj	1.22	0.141	0.24	0.58974358974359	0.51
CG10053	dOptix	1.17	0.141	0.24	0.58974358974359	0.51
CG10053	sr	1.05	0.141	0.24	0.58974358974359	0.51
CG10053	vdDpp.vdOptix	1	0.141	0.24	0.58974358974359	0.51
CG10053	Opa_Erm	1	0.141	0.24	0.58974358974359	0.51
CG10053	ap	0.95	0.141	0.24	0.58974358974359	0.51
CG10053	Hth_Opa	0.93	0.141	0.24	0.58974358974359	0.51
CG10053	Erm_Ey	0.86	0.141	0.24	0.58974358974359	0.51
CG10053	Sox102F	0.81	0.141	0.24	0.58974358974359	0.51
CG10053	noc	0.65	0.141	0.24	0.58974358974359	0.51
CG10053	dve	0.64	0.141	0.24	0.58974358974359	0.51
CG10053	CG3726	0.57	0.141	0.24	0.58974358974359	0.51
alpha-Est9	Vsx1	11.31	0.102	-0.3	0.0975900072948533	0.13
alpha-Est9	hth	6.04	0.102	-0.3	0.0975900072948533	0.13
alpha-Est9	fd59A	5.41	0.102	-0.3	0.0975900072948533	0.13
alpha-Est9	kn	4.67	0.102	-0.3	0.0975900072948533	0.13
alpha-Est9	NK7.1	4.2	0.102	-0.3	0.0975900072948533	0.13
alpha-Est9	CG34340	3.99	0.102	-0.3	0.0975900072948533	0.13
alpha-Est9	SoxN	3.13	0.102	-0.3	0.0975900072948533	0.13
alpha-Est9	CG32532	2.88	0.102	-0.3	0.0975900072948533	0.13
alpha-Est9	sim	2.72	0.102	-0.3	0.0975900072948533	0.13
alpha-Est9	CG9650	2.57	0.102	-0.3	0.0975900072948533	0.13
alpha-Est9	klu	2.55	0.102	-0.3	0.0975900072948533	0.13
alpha-Est9	toy	2.54	0.102	-0.3	0.0975900072948533	0.13
alpha-Est9	ap	2.3	0.102	-0.3	0.0975900072948533	0.13
alpha-Est9	hbn	2	0.102	-0.3	0.0975900072948533	0.13
alpha-Est9	pros	1.99	0.102	-0.3	0.0975900072948533	0.13
alpha-Est9	Notch	1.96	0.102	-0.3	0.0975900072948533	0.13
alpha-Est9	Hmx	1.84	0.102	-0.3	0.0975900072948533	0.13
alpha-Est9	pdm3	1.81	0.102	-0.3	0.0975900072948533	0.13
alpha-Est9	Dll	1.8	0.102	-0.3	0.0975900072948533	0.13
alpha-Est9	aop	1.71	0.102	-0.3	0.0975900072948533	0.13
alpha-Est9	dm	1.69	0.102	-0.3	0.0975900072948533	0.13
alpha-Est9	mirr	1.51	0.102	-0.3	0.0975900072948533	0.13
alpha-Est9	fru	1.5	0.102	-0.3	0.0975900072948533	0.13
alpha-Est9	Hth	1.46	0.102	-0.3	0.0975900072948533	0.13
alpha-Est9	whole_OPC	1.35	0.102	-0.3	0.0975900072948533	0.13
alpha-Est9	Erm_Ey	1.34	0.102	-0.3	0.0975900072948533	0.13
alpha-Est9	Vsx2	1.33	0.102	-0.3	0.0975900072948533	0.13
alpha-Est9	Awh	1.28	0.102	-0.3	0.0975900072948533	0.13
alpha-Est9	ham	1.22	0.102	-0.3	0.0975900072948533	0.13
alpha-Est9	dOptix	1	0.102	-0.3	0.0975900072948533	0.13
CG3014	CG4328	3.38	0.171	-0.1	0.333333333333333	0.16
CG3014	scro	2.5	0.171	-0.1	0.333333333333333	0.16
CG3014	Vsx2	2.43	0.171	-0.1	0.333333333333333	0.16
CG3014	Awh	2.33	0.171	-0.1	0.333333333333333	0.16
CG3014	D	1.82	0.171	-0.1	0.333333333333333	0.16
CG3014	kn	1.76	0.171	-0.1	0.333333333333333	0.16
CG3014	bab1	1.6	0.171	-0.1	0.333333333333333	0.16
CG3014	tj	1.38	0.171	-0.1	0.333333333333333	0.16
CG3014	ap	1.35	0.171	-0.1	0.333333333333333	0.16
CG3014	Ets65A	1.14	0.171	-0.1	0.333333333333333	0.16
CG3014	apt	1.12	0.171	-0.1	0.333333333333333	0.16
CG3014	NK7.1	1.1	0.171	-0.1	0.333333333333333	0.16
CG3014	sr	1	0.171	-0.1	0.333333333333333	0.16
CG3014	hth	0.93	0.171	-0.1	0.333333333333333	0.16
CG3014	CG32105	0.86	0.171	-0.1	0.333333333333333	0.16
CG3014	aop	0.85	0.171	-0.1	0.333333333333333	0.16
CG3014	CG9650	0.8	0.171	-0.1	0.333333333333333	0.16
CG3014	CG3726	0.73	0.171	-0.1	0.333333333333333	0.16
CG3014	Notch	0.72	0.171	-0.1	0.333333333333333	0.16
CG3014	Hth	0.71	0.171	-0.1	0.333333333333333	0.16
CG3014	oc	0.7	0.171	-0.1	0.333333333333333	0.16
CG3014	CG11294	0.59	0.171	-0.1	0.333333333333333	0.16
CG3014	Hmx	0.57	0.171	-0.1	0.333333333333333	0.16
CG3014	bi	0.54	0.171	-0.1	0.333333333333333	0.16
CG3014	mirr	0.51	0.171	-0.1	0.333333333333333	0.16
CG3014	dan	0.34	0.171	-0.1	0.333333333333333	0.16
CG3014	Dll	0.34	0.171	-0.1	0.333333333333333	0.16
CG3014	svp	0.33	0.171	-0.1	0.333333333333333	0.16
CG3014	TfAP-2	0.18	0.171	-0.1	0.333333333333333	0.16
CG3014	bab2	0.06	0.171	-0.1	0.333333333333333	0.16
sgll	scro	9.58	0.141	0.28	0.333333333333333	0.38
sgll	Lim3	6.79	0.141	0.28	0.333333333333333	0.38
sgll	CG11294	6.29	0.141	0.28	0.333333333333333	0.38
sgll	ey	5.2	0.141	0.28	0.333333333333333	0.38
sgll	fd59A	4.83	0.141	0.28	0.333333333333333	0.38
sgll	CG34340	4.76	0.141	0.28	0.333333333333333	0.38
sgll	RunxB	4.14	0.141	0.28	0.333333333333333	0.38
sgll	Slp_D	3.01	0.141	0.28	0.333333333333333	0.38
sgll	Hbn_Opa_Slp	2.76	0.141	0.28	0.333333333333333	0.38
sgll	ap	2.58	0.141	0.28	0.333333333333333	0.38
sgll	sim	2.36	0.141	0.28	0.333333333333333	0.38
sgll	Hmx	2.25	0.141	0.28	0.333333333333333	0.38
sgll	Hth_Opa	2.22	0.141	0.28	0.333333333333333	0.38
sgll	zfh2	2.11	0.141	0.28	0.333333333333333	0.38
sgll	CG43689	2.09	0.141	0.28	0.333333333333333	0.38
sgll	hth	1.99	0.141	0.28	0.333333333333333	0.38
sgll	Ey_Hbn	1.96	0.141	0.28	0.333333333333333	0.38
sgll	Sox102F	1.41	0.141	0.28	0.333333333333333	0.38
sgll	Vsx2	1.3	0.141	0.28	0.333333333333333	0.38
sgll	tj	1.28	0.141	0.28	0.333333333333333	0.38
sgll	TfAP-2	1.17	0.141	0.28	0.333333333333333	0.38
sgll	erm	1.16	0.141	0.28	0.333333333333333	0.38
sgll	D_BarHI	1.13	0.141	0.28	0.333333333333333	0.38
sgll	Erm_Ey	1.03	0.141	0.28	0.333333333333333	0.38
sgll	SoxN	1.01	0.141	0.28	0.333333333333333	0.38
sgll	tsh	0.96	0.141	0.28	0.333333333333333	0.38
sgll	dac	0.89	0.141	0.28	0.333333333333333	0.38
sgll	elB	0.64	0.141	0.28	0.333333333333333	0.38
sgll	CG9932	0.63	0.141	0.28	0.333333333333333	0.38
sgll	fkh	0.61	0.141	0.28	0.333333333333333	0.38
CG31473	hth	8.43	0.033	0.16	0.29277002188456	0.28
CG31473	run	8.08	0.033	0.16	0.29277002188456	0.28
CG31473	CG32532	7.64	0.033	0.16	0.29277002188456	0.28
CG31473	bsh	3.87	0.033	0.16	0.29277002188456	0.28
CG31473	bi	3.34	0.033	0.16	0.29277002188456	0.28
CG31473	toy	2.83	0.033	0.16	0.29277002188456	0.28
CG31473	vvl	2.8	0.033	0.16	0.29277002188456	0.28
CG31473	Camta	2.61	0.033	0.16	0.29277002188456	0.28
CG31473	foxo	2.45	0.033	0.16	0.29277002188456	0.28
CG31473	vdOptix	1.81	0.033	0.16	0.29277002188456	0.28
CG31473	CG11085	1.71	0.033	0.16	0.29277002188456	0.28
CG31473	Erm_Ey	1.68	0.033	0.16	0.29277002188456	0.28
CG31473	mirr	1.64	0.033	0.16	0.29277002188456	0.28
CG31473	CG11294	1.5	0.033	0.16	0.29277002188456	0.28
CG31473	vdVsx	1.45	0.033	0.16	0.29277002188456	0.28
CG31473	dOptix.dVsx	1.41	0.033	0.16	0.29277002188456	0.28
CG31473	hbn	1.41	0.033	0.16	0.29277002188456	0.28
CG31473	TfAP-2	0.98	0.033	0.16	0.29277002188456	0.28
CG31473	dan	0.87	0.033	0.16	0.29277002188456	0.28
CG31473	zfh1	0.75	0.033	0.16	0.29277002188456	0.28
CG31473	Lim3	0.69	0.033	0.16	0.29277002188456	0.28
CG31473	erm	0.63	0.033	0.16	0.29277002188456	0.28
CG31473	fd59A	0.59	0.033	0.16	0.29277002188456	0.28
CG31473	oc	0.59	0.033	0.16	0.29277002188456	0.28
CG31473	vdDpp.vdOptix	0.59	0.033	0.16	0.29277002188456	0.28
CG31473	lov	0.58	0.033	0.16	0.29277002188456	0.28
CG31473	CG4328	0.55	0.033	0.16	0.29277002188456	0.28
CG31473	zfh2	0.53	0.033	0.16	0.29277002188456	0.28
CG31473	Hbn_Opa_Slp	0.49	0.033	0.16	0.29277002188456	0.28
CG31473	noc	0.45	0.033	0.16	0.29277002188456	0.28
CG34384	vdDpp	9.75	0.28	-0.29	0.2	0.19
CG34384	hth	8.78	0.28	-0.29	0.2	0.19
CG34384	pros	7.85	0.28	-0.29	0.2	0.19
CG34384	SoxN	4.74	0.28	-0.29	0.2	0.19
CG34384	Lim3	4.7	0.28	-0.29	0.2	0.19
CG34384	scro	3.69	0.28	-0.29	0.2	0.19
CG34384	vOptix	3.56	0.28	-0.29	0.2	0.19
CG34384	Dll	2.85	0.28	-0.29	0.2	0.19
CG34384	CG11294	2.82	0.28	-0.29	0.2	0.19
CG34384	aop	2.44	0.28	-0.29	0.2	0.19
CG34384	br	2.22	0.28	-0.29	0.2	0.19
CG34384	svp	2.16	0.28	-0.29	0.2	0.19
CG34384	bsh	2.12	0.28	-0.29	0.2	0.19
CG34384	TfAP-2	1.74	0.28	-0.29	0.2	0.19
CG34384	Vsx2	1.73	0.28	-0.29	0.2	0.19
CG34384	vdOptix.vdVsx	1.41	0.28	-0.29	0.2	0.19
CG34384	vdDpp.vdOptix	1.4	0.28	-0.29	0.2	0.19
CG34384	dmrt99B	1.4	0.28	-0.29	0.2	0.19
CG34384	ct	1.39	0.28	-0.29	0.2	0.19
CG34384	dDpp.dOptix	1.35	0.28	-0.29	0.2	0.19
CG34384	vdVsx	1.13	0.28	-0.29	0.2	0.19
CG34384	foxo	1.08	0.28	-0.29	0.2	0.19
CG34384	CG32105	1.05	0.28	-0.29	0.2	0.19
CG34384	vdOptix	0.99	0.28	-0.29	0.2	0.19
CG34384	bab2	0.95	0.28	-0.29	0.2	0.19
CG34384	bab1	0.95	0.28	-0.29	0.2	0.19
CG34384	elB	0.9	0.28	-0.29	0.2	0.19
CG34384	dve	0.83	0.28	-0.29	0.2	0.19
CG34384	Slp_D	0.68	0.28	-0.29	0.2	0.19
CG34384	Hmx	0.62	0.28	-0.29	0.2	0.19
CG17816	hbn	18.55	0.379	0.58	0.227710017021324	0.2
CG17816	fd59A	11.31	0.379	0.58	0.227710017021324	0.2
CG17816	hth	9.22	0.379	0.58	0.227710017021324	0.2
CG17816	tj	4.65	0.379	0.58	0.227710017021324	0.2
CG17816	ham	2.97	0.379	0.58	0.227710017021324	0.2
CG17816	ey	2.94	0.379	0.58	0.227710017021324	0.2
CG17816	dm	2.51	0.379	0.58	0.227710017021324	0.2
CG17816	CG11294	2.47	0.379	0.58	0.227710017021324	0.2
CG17816	CG9650	2.37	0.379	0.58	0.227710017021324	0.2
CG17816	noc	2.35	0.379	0.58	0.227710017021324	0.2
CG17816	br	2.35	0.379	0.58	0.227710017021324	0.2
CG17816	bi	2.11	0.379	0.58	0.227710017021324	0.2
CG17816	SoxN	1.96	0.379	0.58	0.227710017021324	0.2
CG17816	sr	1.67	0.379	0.58	0.227710017021324	0.2
CG17816	Ets65A	1.66	0.379	0.58	0.227710017021324	0.2
CG17816	oc	1.63	0.379	0.58	0.227710017021324	0.2
CG17816	toy	1.6	0.379	0.58	0.227710017021324	0.2
CG17816	Erm_Ey	1.42	0.379	0.58	0.227710017021324	0.2
CG17816	Hmx	1.42	0.379	0.58	0.227710017021324	0.2
CG17816	dmrt99B	1.4	0.379	0.58	0.227710017021324	0.2
CG17816	fkh	1.32	0.379	0.58	0.227710017021324	0.2
CG17816	pdm3	1.21	0.379	0.58	0.227710017021324	0.2
CG17816	Slp_D	1.21	0.379	0.58	0.227710017021324	0.2
CG17816	fru	1.09	0.379	0.58	0.227710017021324	0.2
CG17816	vOptix	1.08	0.379	0.58	0.227710017021324	0.2
CG17816	pros	1.01	0.379	0.58	0.227710017021324	0.2
CG17816	CG43689	1	0.379	0.58	0.227710017021324	0.2
CG17816	tsh	0.92	0.379	0.58	0.227710017021324	0.2
CG17816	Opa_Erm	0.87	0.379	0.58	0.227710017021324	0.2
CG17816	klu	0.83	0.379	0.58	0.227710017021324	0.2
CG2943	zfh1	15.24	0.242	0.37	1	0.94
CG2943	elB	7.12	0.242	0.37	1	0.94
CG2943	NK7.1	6.42	0.242	0.37	1	0.94
CG2943	CG9650	5.91	0.242	0.37	1	0.94
CG2943	fkh	4.29	0.242	0.37	1	0.94
CG2943	bab2	4.26	0.242	0.37	1	0.94
CG2943	Sox102F	4.05	0.242	0.37	1	0.94
CG2943	hth	3.72	0.242	0.37	1	0.94
CG2943	Hth	3.67	0.242	0.37	1	0.94
CG2943	noc	3.66	0.242	0.37	1	0.94
CG2943	pdm3	3.13	0.242	0.37	1	0.94
CG2943	zfh2	2.98	0.242	0.37	1	0.94
CG2943	dan	2.81	0.242	0.37	1	0.94
CG2943	CG4328	2.49	0.242	0.37	1	0.94
CG2943	svp	2.18	0.242	0.37	1	0.94
CG2943	SoxN	2.18	0.242	0.37	1	0.94
CG2943	tup	2.08	0.242	0.37	1	0.94
CG2943	Sox21b	2.06	0.242	0.37	1	0.94
CG2943	dac	1.96	0.242	0.37	1	0.94
CG2943	mirr	1.74	0.242	0.37	1	0.94
CG2943	CG32105	1.66	0.242	0.37	1	0.94
CG2943	vvl	1.53	0.242	0.37	1	0.94
CG2943	lov	1.49	0.242	0.37	1	0.94
CG2943	ct	1.48	0.242	0.37	1	0.94
CG2943	bsh	1.44	0.242	0.37	1	0.94
CG2943	CG9932	1.29	0.242	0.37	1	0.94
CG2943	vDpp.vOptix	1.2	0.242	0.37	1	0.94
CG2943	Lim3	1.13	0.242	0.37	1	0.94
CG2943	D_BarHI	1.07	0.242	0.37	1	0.94
CG2943	kn	0.96	0.242	0.37	1	0.94
Taf7	Atf3	5.74	0.088	-0.39	-0.0666666666666667	0.95
Taf7	zfh2	4.19	0.088	-0.39	-0.0666666666666667	0.95
Taf7	toy	4.08	0.088	-0.39	-0.0666666666666667	0.95
Taf7	CG43689	3.87	0.088	-0.39	-0.0666666666666667	0.95
Taf7	bsh	2.69	0.088	-0.39	-0.0666666666666667	0.95
Taf7	pdm3	2.56	0.088	-0.39	-0.0666666666666667	0.95
Taf7	ham	2.36	0.088	-0.39	-0.0666666666666667	0.95
Taf7	noc	2.12	0.088	-0.39	-0.0666666666666667	0.95
Taf7	elB	1.95	0.088	-0.39	-0.0666666666666667	0.95
Taf7	run	1.73	0.088	-0.39	-0.0666666666666667	0.95
Taf7	RunxB	1.64	0.088	-0.39	-0.0666666666666667	0.95
Taf7	ap	1.47	0.088	-0.39	-0.0666666666666667	0.95
Taf7	dDpp	1.44	0.088	-0.39	-0.0666666666666667	0.95
Taf7	Opa_Erm	1.36	0.088	-0.39	-0.0666666666666667	0.95
Taf7	tup	1.31	0.088	-0.39	-0.0666666666666667	0.95
Taf7	Dll	1.19	0.088	-0.39	-0.0666666666666667	0.95
Taf7	Vsx2	1.16	0.088	-0.39	-0.0666666666666667	0.95
Taf7	hth	1.07	0.088	-0.39	-0.0666666666666667	0.95
Taf7	tj	1.04	0.088	-0.39	-0.0666666666666667	0.95
Taf7	fkh	0.87	0.088	-0.39	-0.0666666666666667	0.95
Taf7	CG32532	0.8	0.088	-0.39	-0.0666666666666667	0.95
Taf7	bab1	0.53	0.088	-0.39	-0.0666666666666667	0.95
Taf7	tsh	0.47	0.088	-0.39	-0.0666666666666667	0.95
Taf7	D	0.46	0.088	-0.39	-0.0666666666666667	0.95
Taf7	vdOptix	0.43	0.088	-0.39	-0.0666666666666667	0.95
Taf7	vdDpp	0.42	0.088	-0.39	-0.0666666666666667	0.95
Taf7	SoxN	0.25	0.088	-0.39	-0.0666666666666667	0.95
Taf7	Slp_D	0.24	0.088	-0.39	-0.0666666666666667	0.95
Taf7	CG32105	0.21	0.088	-0.39	-0.0666666666666667	0.95
Taf7	hbn	0.2	0.088	-0.39	-0.0666666666666667	0.95
CG2846	CG9650	5.57	0.073	0.55	1	0.95
CG2846	fru	3.58	0.073	0.55	1	0.95
CG2846	vdDpp	2.36	0.073	0.55	1	0.95
CG2846	CG32532	2.35	0.073	0.55	1	0.95
CG2846	vdVsx	2.05	0.073	0.55	1	0.95
CG2846	CG34340	2.05	0.073	0.55	1	0.95
CG2846	bab1	1.83	0.073	0.55	1	0.95
CG2846	fkh	1.69	0.073	0.55	1	0.95
CG2846	ap	1.63	0.073	0.55	1	0.95
CG2846	CG9932	1.26	0.073	0.55	1	0.95
CG2846	hbn	1.16	0.073	0.55	1	0.95
CG2846	vOptix.vVsx	1.14	0.073	0.55	1	0.95
CG2846	vdDpp.vdOptix	1.08	0.073	0.55	1	0.95
CG2846	whole_OPC	1.06	0.073	0.55	1	0.95
CG2846	dDpp	1	0.073	0.55	1	0.95
CG2846	vOptix	0.98	0.073	0.55	1	0.95
CG2846	CG3726	0.98	0.073	0.55	1	0.95
CG2846	Hth_Opa	0.89	0.073	0.55	1	0.95
CG2846	lov	0.89	0.073	0.55	1	0.95
CG2846	Notch	0.83	0.073	0.55	1	0.95
CG2846	svp	0.71	0.073	0.55	1	0.95
CG2846	Lim3	0.69	0.073	0.55	1	0.95
CG2846	pdm3	0.67	0.073	0.55	1	0.95
CG2846	noc	0.63	0.073	0.55	1	0.95
CG2846	dan	0.49	0.073	0.55	1	0.95
CG2846	dmrt99B	0.49	0.073	0.55	1	0.95
CG2846	CG4328	0.49	0.073	0.55	1	0.95
CG2846	TfAP-2	0.43	0.073	0.55	1	0.95
CG2846	pros	0.41	0.073	0.55	1	0.95
CG2846	CG32105	0.4	0.073	0.55	1	0.95
CG14463	luna	6.27	0.122	-0.07	0.2	0.25
CG14463	Vsx1	4.42	0.122	-0.07	0.2	0.25
CG14463	elB	4.11	0.122	-0.07	0.2	0.25
CG14463	ey	3.74	0.122	-0.07	0.2	0.25
CG14463	Vsx2	3.15	0.122	-0.07	0.2	0.25
CG14463	Ets65A	3.01	0.122	-0.07	0.2	0.25
CG14463	Camta	2.93	0.122	-0.07	0.2	0.25
CG14463	CG3726	2.51	0.122	-0.07	0.2	0.25
CG14463	dac	2.28	0.122	-0.07	0.2	0.25
CG14463	pdm3	2.16	0.122	-0.07	0.2	0.25
CG14463	scro	2.02	0.122	-0.07	0.2	0.25
CG14463	dOptix	1.6	0.122	-0.07	0.2	0.25
CG14463	SoxN	1.3	0.122	-0.07	0.2	0.25
CG14463	Slp_D	1.29	0.122	-0.07	0.2	0.25
CG14463	vdDpp.vdOptix	1.26	0.122	-0.07	0.2	0.25
CG14463	CG11085	1.05	0.122	-0.07	0.2	0.25
CG14463	Hth_Opa	1	0.122	-0.07	0.2	0.25
CG14463	D_BarHI	1	0.122	-0.07	0.2	0.25
CG14463	vOptix.vVsx	1	0.122	-0.07	0.2	0.25
CG14463	vvl	1	0.122	-0.07	0.2	0.25
CG14463	Opa_Erm	0.95	0.122	-0.07	0.2	0.25
CG14463	Sox21b	0.95	0.122	-0.07	0.2	0.25
CG14463	CG34340	0.8	0.122	-0.07	0.2	0.25
CG14463	toy	0.74	0.122	-0.07	0.2	0.25
CG14463	svp	0.68	0.122	-0.07	0.2	0.25
CG14463	aop	0.67	0.122	-0.07	0.2	0.25
CG14463	apt	0.63	0.122	-0.07	0.2	0.25
CG14463	lov	0.62	0.122	-0.07	0.2	0.25
CG14463	vdOptix.vdVsx	0.58	0.122	-0.07	0.2	0.25
CG14463	CG4328	0.58	0.122	-0.07	0.2	0.25
CG2698	apt	6.74	0.147	0.04	0.447213595499958	0.58
CG2698	CG4328	6.72	0.147	0.04	0.447213595499958	0.58
CG2698	ap	6.25	0.147	0.04	0.447213595499958	0.58
CG2698	Hmx	5.75	0.147	0.04	0.447213595499958	0.58
CG2698	hth	4.21	0.147	0.04	0.447213595499958	0.58
CG2698	Vsx2	2.98	0.147	0.04	0.447213595499958	0.58
CG2698	vdVsx	2.21	0.147	0.04	0.447213595499958	0.58
CG2698	dan	2.11	0.147	0.04	0.447213595499958	0.58
CG2698	tup	1.96	0.147	0.04	0.447213595499958	0.58
CG2698	dOptix.dVsx	1.79	0.147	0.04	0.447213595499958	0.58
CG2698	dOptix	1.78	0.147	0.04	0.447213595499958	0.58
CG2698	Camta	1.73	0.147	0.04	0.447213595499958	0.58
CG2698	vvl	1.71	0.147	0.04	0.447213595499958	0.58
CG2698	vdDpp.vdOptix	1.67	0.147	0.04	0.447213595499958	0.58
CG2698	pros	1.57	0.147	0.04	0.447213595499958	0.58
CG2698	Sox102F	1.46	0.147	0.04	0.447213595499958	0.58
CG2698	vDpp.vOptix	1.45	0.147	0.04	0.447213595499958	0.58
CG2698	vdOptix.vdVsx	1.32	0.147	0.04	0.447213595499958	0.58
CG2698	fru	1.24	0.147	0.04	0.447213595499958	0.58
CG2698	vdOptix	1.23	0.147	0.04	0.447213595499958	0.58
CG2698	ham	1.18	0.147	0.04	0.447213595499958	0.58
CG2698	D	1.16	0.147	0.04	0.447213595499958	0.58
CG2698	dm	1.12	0.147	0.04	0.447213595499958	0.58
CG2698	Hth	1.08	0.147	0.04	0.447213595499958	0.58
CG2698	CG32105	1	0.147	0.04	0.447213595499958	0.58
CG2698	scro	0.92	0.147	0.04	0.447213595499958	0.58
CG2698	Opa_Erm	0.91	0.147	0.04	0.447213595499958	0.58
CG2698	klu	0.9	0.147	0.04	0.447213595499958	0.58
CG2698	sr	0.82	0.147	0.04	0.447213595499958	0.58
CG2698	Ey_Hbn	0.78	0.147	0.04	0.447213595499958	0.58
CG2747	CG9932	7.09	0.105	0.41	0.53748384988657	0.57
CG2747	toy	6.76	0.105	0.41	0.53748384988657	0.57
CG2747	CG3726	6.74	0.105	0.41	0.53748384988657	0.57
CG2747	apt	5.83	0.105	0.41	0.53748384988657	0.57
CG2747	dm	5.64	0.105	0.41	0.53748384988657	0.57
CG2747	vvl	5.44	0.105	0.41	0.53748384988657	0.57
CG2747	dan	3.99	0.105	0.41	0.53748384988657	0.57
CG2747	Opa_Erm	3.69	0.105	0.41	0.53748384988657	0.57
CG2747	TfAP-2	3.51	0.105	0.41	0.53748384988657	0.57
CG2747	scro	3.21	0.105	0.41	0.53748384988657	0.57
CG2747	ap	3.2	0.105	0.41	0.53748384988657	0.57
CG2747	foxo	3.01	0.105	0.41	0.53748384988657	0.57
CG2747	fru	2.53	0.105	0.41	0.53748384988657	0.57
CG2747	Atf3	2.41	0.105	0.41	0.53748384988657	0.57
CG2747	CG32105	2.18	0.105	0.41	0.53748384988657	0.57
CG2747	pros	2.07	0.105	0.41	0.53748384988657	0.57
CG2747	Dll	2.07	0.105	0.41	0.53748384988657	0.57
CG2747	RunxB	2	0.105	0.41	0.53748384988657	0.57
CG2747	aop	1.97	0.105	0.41	0.53748384988657	0.57
CG2747	Ets65A	1.97	0.105	0.41	0.53748384988657	0.57
CG2747	fd59A	1.96	0.105	0.41	0.53748384988657	0.57
CG2747	SoxN	1.94	0.105	0.41	0.53748384988657	0.57
CG2747	CG4328	1.9	0.105	0.41	0.53748384988657	0.57
CG2747	noc	1.88	0.105	0.41	0.53748384988657	0.57
CG2747	Vsx1	1.73	0.105	0.41	0.53748384988657	0.57
CG2747	CG11294	1.59	0.105	0.41	0.53748384988657	0.57
CG2747	bi	1.58	0.105	0.41	0.53748384988657	0.57
CG2747	zfh1	1.41	0.105	0.41	0.53748384988657	0.57
CG2747	oc	1.29	0.105	0.41	0.53748384988657	0.57
CG2747	Camta	1.21	0.105	0.41	0.53748384988657	0.57
unc-45	Sox102F	6.7	0.063	0.25	0.227710017021324	0.51
unc-45	tj	5.09	0.063	0.25	0.227710017021324	0.51
unc-45	fd59A	2.98	0.063	0.25	0.227710017021324	0.51
unc-45	zfh1	2.91	0.063	0.25	0.227710017021324	0.51
unc-45	scro	2.81	0.063	0.25	0.227710017021324	0.51
unc-45	CG9650	2.5	0.063	0.25	0.227710017021324	0.51
unc-45	TfAP-2	2.33	0.063	0.25	0.227710017021324	0.51
unc-45	dOptix.dVsx	2.09	0.063	0.25	0.227710017021324	0.51
unc-45	sim	2.04	0.063	0.25	0.227710017021324	0.51
unc-45	D	2.02	0.063	0.25	0.227710017021324	0.51
unc-45	ap	1.85	0.063	0.25	0.227710017021324	0.51
unc-45	hbn	1.79	0.063	0.25	0.227710017021324	0.51
unc-45	oc	1.78	0.063	0.25	0.227710017021324	0.51
unc-45	Atf3	1.29	0.063	0.25	0.227710017021324	0.51
unc-45	CG3726	1.13	0.063	0.25	0.227710017021324	0.51
unc-45	luna	1.12	0.063	0.25	0.227710017021324	0.51
unc-45	vdDpp	1	0.063	0.25	0.227710017021324	0.51
unc-45	vdOptix	1	0.063	0.25	0.227710017021324	0.51
unc-45	vdOptix.vdVsx	1	0.063	0.25	0.227710017021324	0.51
unc-45	vdDpp.vdOptix	1	0.063	0.25	0.227710017021324	0.51
unc-45	whole_OPC	0.99	0.063	0.25	0.227710017021324	0.51
unc-45	sr	0.98	0.063	0.25	0.227710017021324	0.51
unc-45	Awh	0.96	0.063	0.25	0.227710017021324	0.51
unc-45	klu	0.92	0.063	0.25	0.227710017021324	0.51
unc-45	vdVsx	0.92	0.063	0.25	0.227710017021324	0.51
unc-45	dDpp.dOptix	0.89	0.063	0.25	0.227710017021324	0.51
unc-45	dDpp	0.83	0.063	0.25	0.227710017021324	0.51
unc-45	zfh2	0.76	0.063	0.25	0.227710017021324	0.51
unc-45	apt	0.74	0.063	0.25	0.227710017021324	0.51
unc-45	Notch	0.66	0.063	0.25	0.227710017021324	0.51
mAChR-B	tsh	7.86	0.315	0.12	0.363696483726654	0.27
mAChR-B	pros	6.6	0.315	0.12	0.363696483726654	0.27
mAChR-B	svp	2.89	0.315	0.12	0.363696483726654	0.27
mAChR-B	noc	2.28	0.315	0.12	0.363696483726654	0.27
mAChR-B	SoxN	2.05	0.315	0.12	0.363696483726654	0.27
mAChR-B	vdDpp	1.99	0.315	0.12	0.363696483726654	0.27
mAChR-B	Atf3	1.96	0.315	0.12	0.363696483726654	0.27
mAChR-B	Dll	1.81	0.315	0.12	0.363696483726654	0.27
mAChR-B	CG11294	1.75	0.315	0.12	0.363696483726654	0.27
mAChR-B	Hth_Opa	1.39	0.315	0.12	0.363696483726654	0.27
mAChR-B	dve	1.31	0.315	0.12	0.363696483726654	0.27
mAChR-B	Sox102F	1.19	0.315	0.12	0.363696483726654	0.27
mAChR-B	Erm_Ey	1.1	0.315	0.12	0.363696483726654	0.27
mAChR-B	dVsx	1.01	0.315	0.12	0.363696483726654	0.27
mAChR-B	tup	0.89	0.315	0.12	0.363696483726654	0.27
mAChR-B	ap	0.77	0.315	0.12	0.363696483726654	0.27
mAChR-B	Hmx	0.69	0.315	0.12	0.363696483726654	0.27
mAChR-B	pdm3	0.67	0.315	0.12	0.363696483726654	0.27
mAChR-B	dan	0.59	0.315	0.12	0.363696483726654	0.27
mAChR-B	CG9650	0.48	0.315	0.12	0.363696483726654	0.27
mAChR-B	bab2	0.36	0.315	0.12	0.363696483726654	0.27
mAChR-B	D_BarHI	0.35	0.315	0.12	0.363696483726654	0.27
mAChR-B	fd59A	0.32	0.315	0.12	0.363696483726654	0.27
mAChR-B	CG34340	0.3	0.315	0.12	0.363696483726654	0.27
mAChR-B	zfh2	0.28	0.315	0.12	0.363696483726654	0.27
mAChR-B	toy	0.22	0.315	0.12	0.363696483726654	0.27
mAChR-B	CG4328	0.2	0.315	0.12	0.363696483726654	0.27
mAChR-B	ct	0.14	0.315	0.12	0.363696483726654	0.27
mAChR-B	RunxB	0.08	0.315	0.12	0.363696483726654	0.27
mAChR-B	bsh	0.05	0.315	0.12	0.363696483726654	0.27
RpA-70	foxo	7.21	0.128	-0.25	0.0666666666666667	0.01
RpA-70	erm	3.81	0.128	-0.25	0.0666666666666667	0.01
RpA-70	ap	3.14	0.128	-0.25	0.0666666666666667	0.01
RpA-70	scro	2.74	0.128	-0.25	0.0666666666666667	0.01
RpA-70	zfh2	1.77	0.128	-0.25	0.0666666666666667	0.01
RpA-70	Hth	1.63	0.128	-0.25	0.0666666666666667	0.01
RpA-70	dDpp.dOptix	1.47	0.128	-0.25	0.0666666666666667	0.01
RpA-70	vOptix.vVsx	1.42	0.128	-0.25	0.0666666666666667	0.01
RpA-70	vOptix	1.34	0.128	-0.25	0.0666666666666667	0.01
RpA-70	vdOptix	1.26	0.128	-0.25	0.0666666666666667	0.01
RpA-70	fru	1.22	0.128	-0.25	0.0666666666666667	0.01
RpA-70	aop	1.11	0.128	-0.25	0.0666666666666667	0.01
RpA-70	D_BarHI	1.08	0.128	-0.25	0.0666666666666667	0.01
RpA-70	Notch	0.92	0.128	-0.25	0.0666666666666667	0.01
RpA-70	whole_OPC	0.88	0.128	-0.25	0.0666666666666667	0.01
RpA-70	CG43689	0.73	0.128	-0.25	0.0666666666666667	0.01
RpA-70	dVsx	0.67	0.128	-0.25	0.0666666666666667	0.01
RpA-70	Hth_Opa	0.65	0.128	-0.25	0.0666666666666667	0.01
RpA-70	RunxB	0.55	0.128	-0.25	0.0666666666666667	0.01
RpA-70	Vsx2	0.48	0.128	-0.25	0.0666666666666667	0.01
RpA-70	Lim3	0.45	0.128	-0.25	0.0666666666666667	0.01
RpA-70	CG32532	0.42	0.128	-0.25	0.0666666666666667	0.01
RpA-70	apt	0.39	0.128	-0.25	0.0666666666666667	0.01
RpA-70	run	0.38	0.128	-0.25	0.0666666666666667	0.01
RpA-70	lov	0.36	0.128	-0.25	0.0666666666666667	0.01
RpA-70	zfh1	0.36	0.128	-0.25	0.0666666666666667	0.01
RpA-70	tsh	0.25	0.128	-0.25	0.0666666666666667	0.01
RpA-70	NK7.1	0.24	0.128	-0.25	0.0666666666666667	0.01
RpA-70	pdm3	0.22	0.128	-0.25	0.0666666666666667	0.01
RpA-70	bsh	0.13	0.128	-0.25	0.0666666666666667	0.01
mRpL1	kn	8.93	0.13	0.63	0.786795792469443	0.48
mRpL1	dan	7.82	0.13	0.63	0.786795792469443	0.48
mRpL1	lov	6.81	0.13	0.63	0.786795792469443	0.48
mRpL1	CG34340	5.58	0.13	0.63	0.786795792469443	0.48
mRpL1	fru	5.5	0.13	0.63	0.786795792469443	0.48
mRpL1	bsh	5.12	0.13	0.63	0.786795792469443	0.48
mRpL1	Hmx	4.03	0.13	0.63	0.786795792469443	0.48
mRpL1	mirr	4.03	0.13	0.63	0.786795792469443	0.48
mRpL1	NK7.1	3.4	0.13	0.63	0.786795792469443	0.48
mRpL1	Dll	3.02	0.13	0.63	0.786795792469443	0.48
mRpL1	ap	2.5	0.13	0.63	0.786795792469443	0.48
mRpL1	hbn	2.36	0.13	0.63	0.786795792469443	0.48
mRpL1	bab2	2.32	0.13	0.63	0.786795792469443	0.48
mRpL1	Sox102F	2.15	0.13	0.63	0.786795792469443	0.48
mRpL1	aop	2.02	0.13	0.63	0.786795792469443	0.48
mRpL1	dm	1.68	0.13	0.63	0.786795792469443	0.48
mRpL1	Atf3	1.65	0.13	0.63	0.786795792469443	0.48
mRpL1	Awh	1.54	0.13	0.63	0.786795792469443	0.48
mRpL1	Slp_D	1.33	0.13	0.63	0.786795792469443	0.48
mRpL1	luna	1.32	0.13	0.63	0.786795792469443	0.48
mRpL1	sim	1.3	0.13	0.63	0.786795792469443	0.48
mRpL1	hth	1.3	0.13	0.63	0.786795792469443	0.48
mRpL1	CG11085	1.29	0.13	0.63	0.786795792469443	0.48
mRpL1	ey	1.28	0.13	0.63	0.786795792469443	0.48
mRpL1	fd59A	1.28	0.13	0.63	0.786795792469443	0.48
mRpL1	Vsx2	1.27	0.13	0.63	0.786795792469443	0.48
mRpL1	vdOptix	1.15	0.13	0.63	0.786795792469443	0.48
mRpL1	vDpp	1.09	0.13	0.63	0.786795792469443	0.48
mRpL1	D_BarHI	1	0.13	0.63	0.786795792469443	0.48
mRpL1	dOptix.dVsx	0.93	0.13	0.63	0.786795792469443	0.48
Sgt1	fru	4.87	0.107	0.08	0.29277002188456	0.38
Sgt1	aop	3.73	0.107	0.08	0.29277002188456	0.38
Sgt1	tsh	3.55	0.107	0.08	0.29277002188456	0.38
Sgt1	hbn	2.66	0.107	0.08	0.29277002188456	0.38
Sgt1	CG43689	2.51	0.107	0.08	0.29277002188456	0.38
Sgt1	fkh	2.45	0.107	0.08	0.29277002188456	0.38
Sgt1	CG9650	2.22	0.107	0.08	0.29277002188456	0.38
Sgt1	CG32105	2	0.107	0.08	0.29277002188456	0.38
Sgt1	CG3726	1.91	0.107	0.08	0.29277002188456	0.38
Sgt1	vdDpp	1.9	0.107	0.08	0.29277002188456	0.38
Sgt1	luna	1.83	0.107	0.08	0.29277002188456	0.38
Sgt1	CG32532	1.78	0.107	0.08	0.29277002188456	0.38
Sgt1	klu	1.59	0.107	0.08	0.29277002188456	0.38
Sgt1	dOptix.dVsx	1.46	0.107	0.08	0.29277002188456	0.38
Sgt1	apt	1.24	0.107	0.08	0.29277002188456	0.38
Sgt1	dan	1.12	0.107	0.08	0.29277002188456	0.38
Sgt1	zfh2	1.07	0.107	0.08	0.29277002188456	0.38
Sgt1	Hmx	1.02	0.107	0.08	0.29277002188456	0.38
Sgt1	erm	0.99	0.107	0.08	0.29277002188456	0.38
Sgt1	Lim3	0.96	0.107	0.08	0.29277002188456	0.38
Sgt1	dVsx	0.92	0.107	0.08	0.29277002188456	0.38
Sgt1	ey	0.9	0.107	0.08	0.29277002188456	0.38
Sgt1	Vsx1	0.9	0.107	0.08	0.29277002188456	0.38
Sgt1	fd59A	0.73	0.107	0.08	0.29277002188456	0.38
Sgt1	lov	0.58	0.107	0.08	0.29277002188456	0.38
Sgt1	tup	0.54	0.107	0.08	0.29277002188456	0.38
Sgt1	toy	0.44	0.107	0.08	0.29277002188456	0.38
Sgt1	CG34340	0.42	0.107	0.08	0.29277002188456	0.38
Sgt1	D	0.39	0.107	0.08	0.29277002188456	0.38
Sgt1	Slp_D	0.38	0.107	0.08	0.29277002188456	0.38
tex	vvl	7.71	0.124	0.65	1	0.51
tex	Ets65A	4.61	0.124	0.65	1	0.51
tex	fru	4.36	0.124	0.65	1	0.51
tex	sr	3.77	0.124	0.65	1	0.51
tex	bab2	2.58	0.124	0.65	1	0.51
tex	aop	1.92	0.124	0.65	1	0.51
tex	CG3726	1.83	0.124	0.65	1	0.51
tex	kn	1.7	0.124	0.65	1	0.51
tex	klu	1.56	0.124	0.65	1	0.51
tex	D_BarHI	1.41	0.124	0.65	1	0.51
tex	vdOptix.vdVsx	1.32	0.124	0.65	1	0.51
tex	CG4328	1.29	0.124	0.65	1	0.51
tex	dac	1.23	0.124	0.65	1	0.51
tex	vdDpp	1.12	0.124	0.65	1	0.51
tex	run	1.07	0.124	0.65	1	0.51
tex	vOptix.vVsx	1	0.124	0.65	1	0.51
tex	dOptix.dVsx	1	0.124	0.65	1	0.51
tex	ct	0.99	0.124	0.65	1	0.51
tex	vdVsx	0.99	0.124	0.65	1	0.51
tex	vDpp.vOptix	0.93	0.124	0.65	1	0.51
tex	Sox21b	0.89	0.124	0.65	1	0.51
tex	Atf3	0.84	0.124	0.65	1	0.51
tex	Hmx	0.81	0.124	0.65	1	0.51
tex	TfAP-2	0.76	0.124	0.65	1	0.51
tex	CG11085	0.68	0.124	0.65	1	0.51
tex	ey	0.57	0.124	0.65	1	0.51
tex	dmrt99B	0.57	0.124	0.65	1	0.51
tex	CG9650	0.52	0.124	0.65	1	0.51
tex	Awh	0.46	0.124	0.65	1	0.51
tex	CG34340	0.4	0.124	0.65	1	0.51
Coq2	apt	9.64	0.099	0.04	0.0975900072948533	0.12
Coq2	Hmx	5.24	0.099	0.04	0.0975900072948533	0.12
Coq2	Dll	4.72	0.099	0.04	0.0975900072948533	0.12
Coq2	luna	4.61	0.099	0.04	0.0975900072948533	0.12
Coq2	Opa_Erm	4.17	0.099	0.04	0.0975900072948533	0.12
Coq2	bi	3.93	0.099	0.04	0.0975900072948533	0.12
Coq2	CG9650	3.24	0.099	0.04	0.0975900072948533	0.12
Coq2	dm	2.88	0.099	0.04	0.0975900072948533	0.12
Coq2	fd59A	2.83	0.099	0.04	0.0975900072948533	0.12
Coq2	Vsx2	2.48	0.099	0.04	0.0975900072948533	0.12
Coq2	svp	2.3	0.099	0.04	0.0975900072948533	0.12
Coq2	run	1.96	0.099	0.04	0.0975900072948533	0.12
Coq2	Sox102F	1.64	0.099	0.04	0.0975900072948533	0.12
Coq2	hth	1.56	0.099	0.04	0.0975900072948533	0.12
Coq2	vvl	1.49	0.099	0.04	0.0975900072948533	0.12
Coq2	CG11085	1.37	0.099	0.04	0.0975900072948533	0.12
Coq2	RunxB	1.32	0.099	0.04	0.0975900072948533	0.12
Coq2	Camta	1.09	0.099	0.04	0.0975900072948533	0.12
Coq2	CG34340	1.08	0.099	0.04	0.0975900072948533	0.12
Coq2	erm	1.07	0.099	0.04	0.0975900072948533	0.12
Coq2	TfAP-2	1.04	0.099	0.04	0.0975900072948533	0.12
Coq2	foxo	1.03	0.099	0.04	0.0975900072948533	0.12
Coq2	zfh2	1.02	0.099	0.04	0.0975900072948533	0.12
Coq2	vdDpp.vdOptix	1	0.099	0.04	0.0975900072948533	0.12
Coq2	dDpp.dOptix	0.98	0.099	0.04	0.0975900072948533	0.12
Coq2	vOptix.vVsx	0.96	0.099	0.04	0.0975900072948533	0.12
Coq2	Notch	0.86	0.099	0.04	0.0975900072948533	0.12
Coq2	elB	0.72	0.099	0.04	0.0975900072948533	0.12
Coq2	Hth	0.67	0.099	0.04	0.0975900072948533	0.12
Coq2	dac	0.65	0.099	0.04	0.0975900072948533	0.12
CG9601	pros	10.94	0.242	0.2	0.683130051063973	0.78
CG9601	CG34340	5.6	0.242	0.2	0.683130051063973	0.78
CG9601	Vsx2	5.11	0.242	0.2	0.683130051063973	0.78
CG9601	br	4.41	0.242	0.2	0.683130051063973	0.78
CG9601	vdVsx	4	0.242	0.2	0.683130051063973	0.78
CG9601	dve	3.78	0.242	0.2	0.683130051063973	0.78
CG9601	CG4328	3.61	0.242	0.2	0.683130051063973	0.78
CG9601	hth	3.29	0.242	0.2	0.683130051063973	0.78
CG9601	Ey_Hbn	2.9	0.242	0.2	0.683130051063973	0.78
CG9601	elB	2.78	0.242	0.2	0.683130051063973	0.78
CG9601	lov	2.74	0.242	0.2	0.683130051063973	0.78
CG9601	noc	2.62	0.242	0.2	0.683130051063973	0.78
CG9601	Vsx1	2.35	0.242	0.2	0.683130051063973	0.78
CG9601	dVsx	2.3	0.242	0.2	0.683130051063973	0.78
CG9601	CG9650	2.19	0.242	0.2	0.683130051063973	0.78
CG9601	bab2	2.19	0.242	0.2	0.683130051063973	0.78
CG9601	fkh	2.12	0.242	0.2	0.683130051063973	0.78
CG9601	ab	2.09	0.242	0.2	0.683130051063973	0.78
CG9601	Sox102F	2.01	0.242	0.2	0.683130051063973	0.78
CG9601	aop	1.56	0.242	0.2	0.683130051063973	0.78
CG9601	klu	1.55	0.242	0.2	0.683130051063973	0.78
CG9601	CG11294	1.47	0.242	0.2	0.683130051063973	0.78
CG9601	tup	1.36	0.242	0.2	0.683130051063973	0.78
CG9601	apt	1.3	0.242	0.2	0.683130051063973	0.78
CG9601	run	1.12	0.242	0.2	0.683130051063973	0.78
CG9601	hbn	1.11	0.242	0.2	0.683130051063973	0.78
CG9601	ct	0.95	0.242	0.2	0.683130051063973	0.78
CG9601	vOptix	0.95	0.242	0.2	0.683130051063973	0.78
CG9601	dOptix.dVsx	0.92	0.242	0.2	0.683130051063973	0.78
CG9601	vdOptix	0.91	0.242	0.2	0.683130051063973	0.78
DppIII	hth	7.55	0.202	0.37	0.487950036474267	0.25
DppIII	Hth	6.9	0.202	0.37	0.487950036474267	0.25
DppIII	ey	6.2	0.202	0.37	0.487950036474267	0.25
DppIII	D	5.38	0.202	0.37	0.487950036474267	0.25
DppIII	dm	4.21	0.202	0.37	0.487950036474267	0.25
DppIII	dan	3.93	0.202	0.37	0.487950036474267	0.25
DppIII	CG11085	3.56	0.202	0.37	0.487950036474267	0.25
DppIII	Ey_Hbn	3.39	0.202	0.37	0.487950036474267	0.25
DppIII	CG3726	3.3	0.202	0.37	0.487950036474267	0.25
DppIII	Dll	2.86	0.202	0.37	0.487950036474267	0.25
DppIII	tj	2.75	0.202	0.37	0.487950036474267	0.25
DppIII	CG9932	2.67	0.202	0.37	0.487950036474267	0.25
DppIII	pdm3	2.6	0.202	0.37	0.487950036474267	0.25
DppIII	SoxN	2.5	0.202	0.37	0.487950036474267	0.25
DppIII	zfh1	2.46	0.202	0.37	0.487950036474267	0.25
DppIII	ct	2.21	0.202	0.37	0.487950036474267	0.25
DppIII	Sox21b	2.11	0.202	0.37	0.487950036474267	0.25
DppIII	vOptix	1.99	0.202	0.37	0.487950036474267	0.25
DppIII	erm	1.63	0.202	0.37	0.487950036474267	0.25
DppIII	vdOptix	1.41	0.202	0.37	0.487950036474267	0.25
DppIII	sr	1.33	0.202	0.37	0.487950036474267	0.25
DppIII	zfh2	1.27	0.202	0.37	0.487950036474267	0.25
DppIII	dDpp	1.15	0.202	0.37	0.487950036474267	0.25
DppIII	noc	1.05	0.202	0.37	0.487950036474267	0.25
DppIII	tup	1.03	0.202	0.37	0.487950036474267	0.25
DppIII	Sox102F	1.03	0.202	0.37	0.487950036474267	0.25
DppIII	tsh	0.89	0.202	0.37	0.487950036474267	0.25
DppIII	Erm_Ey	0.81	0.202	0.37	0.487950036474267	0.25
DppIII	toy	0.76	0.202	0.37	0.487950036474267	0.25
DppIII	hbn	0.69	0.202	0.37	0.487950036474267	0.25
Atg13	svp	4.92	0.16	0.14	0.428571428571429	0.62
Atg13	vvl	4.06	0.16	0.14	0.428571428571429	0.62
Atg13	Ets65A	3.17	0.16	0.14	0.428571428571429	0.62
Atg13	Sox102F	2.6	0.16	0.14	0.428571428571429	0.62
Atg13	noc	2.55	0.16	0.14	0.428571428571429	0.62
Atg13	tj	2.27	0.16	0.14	0.428571428571429	0.62
Atg13	fd59A	2.08	0.16	0.14	0.428571428571429	0.62
Atg13	dOptix	2.02	0.16	0.14	0.428571428571429	0.62
Atg13	SoxN	2	0.16	0.14	0.428571428571429	0.62
Atg13	ab	1.97	0.16	0.14	0.428571428571429	0.62
Atg13	dve	1.83	0.16	0.14	0.428571428571429	0.62
Atg13	CG43689	1.73	0.16	0.14	0.428571428571429	0.62
Atg13	RunxB	1.71	0.16	0.14	0.428571428571429	0.62
Atg13	ham	1.65	0.16	0.14	0.428571428571429	0.62
Atg13	vOptix	1.55	0.16	0.14	0.428571428571429	0.62
Atg13	Slp_D	1.51	0.16	0.14	0.428571428571429	0.62
Atg13	tup	1.49	0.16	0.14	0.428571428571429	0.62
Atg13	vdVsx	1.41	0.16	0.14	0.428571428571429	0.62
Atg13	mirr	1.39	0.16	0.14	0.428571428571429	0.62
Atg13	vdDpp.vdOptix	1.32	0.16	0.14	0.428571428571429	0.62
Atg13	aop	1.3	0.16	0.14	0.428571428571429	0.62
Atg13	tsh	1.26	0.16	0.14	0.428571428571429	0.62
Atg13	foxo	1.22	0.16	0.14	0.428571428571429	0.62
Atg13	CG3726	1.19	0.16	0.14	0.428571428571429	0.62
Atg13	CG11294	0.88	0.16	0.14	0.428571428571429	0.62
Atg13	Hth	0.88	0.16	0.14	0.428571428571429	0.62
Atg13	Vsx2	0.84	0.16	0.14	0.428571428571429	0.62
Atg13	Lim3	0.82	0.16	0.14	0.428571428571429	0.62
Atg13	hth	0.74	0.16	0.14	0.428571428571429	0.62
Atg13	whole_OPC	0.74	0.16	0.14	0.428571428571429	0.62
CG9684	pros	5.07	0.067	0.4	0.53748384988657	0.77
CG9684	D	4.34	0.067	0.4	0.53748384988657	0.77
CG9684	kn	2.82	0.067	0.4	0.53748384988657	0.77
CG9684	br	2.58	0.067	0.4	0.53748384988657	0.77
CG9684	Hbn_Opa_Slp	2.3	0.067	0.4	0.53748384988657	0.77
CG9684	zfh1	2.04	0.067	0.4	0.53748384988657	0.77
CG9684	apt	1.64	0.067	0.4	0.53748384988657	0.77
CG9684	ap	1.59	0.067	0.4	0.53748384988657	0.77
CG9684	Camta	1.58	0.067	0.4	0.53748384988657	0.77
CG9684	tj	1.58	0.067	0.4	0.53748384988657	0.77
CG9684	klu	1.49	0.067	0.4	0.53748384988657	0.77
CG9684	vdVsx	1.38	0.067	0.4	0.53748384988657	0.77
CG9684	hth	1.24	0.067	0.4	0.53748384988657	0.77
CG9684	Hth	1.11	0.067	0.4	0.53748384988657	0.77
CG9684	Notch	1.01	0.067	0.4	0.53748384988657	0.77
CG9684	vOptix.vVsx	1	0.067	0.4	0.53748384988657	0.77
CG9684	dVsx	1	0.067	0.4	0.53748384988657	0.77
CG9684	vDpp.vOptix	0.96	0.067	0.4	0.53748384988657	0.77
CG9684	CG9932	0.93	0.067	0.4	0.53748384988657	0.77
CG9684	Sox21b	0.85	0.067	0.4	0.53748384988657	0.77
CG9684	ham	0.71	0.067	0.4	0.53748384988657	0.77
CG9684	CG4328	0.66	0.067	0.4	0.53748384988657	0.77
CG9684	Atf3	0.61	0.067	0.4	0.53748384988657	0.77
CG9684	sr	0.54	0.067	0.4	0.53748384988657	0.77
CG9684	vdOptix	0.5	0.067	0.4	0.53748384988657	0.77
CG9684	fd59A	0.46	0.067	0.4	0.53748384988657	0.77
CG9684	dac	0.39	0.067	0.4	0.53748384988657	0.77
CG9684	luna	0.38	0.067	0.4	0.53748384988657	0.77
CG9684	CG32532	0.34	0.067	0.4	0.53748384988657	0.77
CG9684	CG32105	0.13	0.067	0.4	0.53748384988657	0.77
CG45263	Ets65A	3.75	1.105	0.22	0.377964473009227	0.1
CG45263	bsh	3.71	1.105	0.22	0.377964473009227	0.1
CG45263	CG9932	3.25	1.105	0.22	0.377964473009227	0.1
CG45263	CG32532	2.91	1.105	0.22	0.377964473009227	0.1
CG45263	CG11085	2.65	1.105	0.22	0.377964473009227	0.1
CG45263	ct	2.56	1.105	0.22	0.377964473009227	0.1
CG45263	vvl	2.45	1.105	0.22	0.377964473009227	0.1
CG45263	vOptix.vVsx	2.41	1.105	0.22	0.377964473009227	0.1
CG45263	tup	2.3	1.105	0.22	0.377964473009227	0.1
CG45263	Sox102F	2.17	1.105	0.22	0.377964473009227	0.1
CG45263	erm	2.1	1.105	0.22	0.377964473009227	0.1
CG45263	Ey_Hbn	2.02	1.105	0.22	0.377964473009227	0.1
CG45263	fru	1.91	1.105	0.22	0.377964473009227	0.1
CG45263	ey	1.64	1.105	0.22	0.377964473009227	0.1
CG45263	scro	1.63	1.105	0.22	0.377964473009227	0.1
CG45263	dOptix.dVsx	1.58	1.105	0.22	0.377964473009227	0.1
CG45263	vOptix	1.51	1.105	0.22	0.377964473009227	0.1
CG45263	D_BarHI	1.49	1.105	0.22	0.377964473009227	0.1
CG45263	hth	1.34	1.105	0.22	0.377964473009227	0.1
CG45263	klu	1.31	1.105	0.22	0.377964473009227	0.1
CG45263	vdOptix.vdVsx	1.26	1.105	0.22	0.377964473009227	0.1
CG45263	zfh2	1.16	1.105	0.22	0.377964473009227	0.1
CG45263	luna	1.11	1.105	0.22	0.377964473009227	0.1
CG45263	dm	0.92	1.105	0.22	0.377964473009227	0.1
CG45263	RunxB	0.86	1.105	0.22	0.377964473009227	0.1
CG45263	bab2	0.83	1.105	0.22	0.377964473009227	0.1
CG45263	fd59A	0.81	1.105	0.22	0.377964473009227	0.1
CG45263	dOptix	0.79	1.105	0.22	0.377964473009227	0.1
CG45263	toy	0.78	1.105	0.22	0.377964473009227	0.1
CG45263	dan	0.75	1.105	0.22	0.377964473009227	0.1
CG11741	kn	3.89	0.031	-0.08	0.218217890235992	0.07
CG11741	CG9932	1.76	0.031	-0.08	0.218217890235992	0.07
CG11741	ey	1.66	0.031	-0.08	0.218217890235992	0.07
CG11741	klu	1.55	0.031	-0.08	0.218217890235992	0.07
CG11741	apt	1.42	0.031	-0.08	0.218217890235992	0.07
CG11741	elB	1.35	0.031	-0.08	0.218217890235992	0.07
CG11741	Awh	1.25	0.031	-0.08	0.218217890235992	0.07
CG11741	bsh	1.25	0.031	-0.08	0.218217890235992	0.07
CG11741	fru	1.04	0.031	-0.08	0.218217890235992	0.07
CG11741	CG3726	1.03	0.031	-0.08	0.218217890235992	0.07
CG11741	vvl	1.02	0.031	-0.08	0.218217890235992	0.07
CG11741	CG34340	1.02	0.031	-0.08	0.218217890235992	0.07
CG11741	pdm3	1.01	0.031	-0.08	0.218217890235992	0.07
CG11741	ct	1	0.031	-0.08	0.218217890235992	0.07
CG11741	foxo	1	0.031	-0.08	0.218217890235992	0.07
CG11741	CG4328	1	0.031	-0.08	0.218217890235992	0.07
CG11741	sim	1	0.031	-0.08	0.218217890235992	0.07
CG11741	Ets65A	1	0.031	-0.08	0.218217890235992	0.07
CG11741	ap	1	0.031	-0.08	0.218217890235992	0.07
CG11741	Dll	1	0.031	-0.08	0.218217890235992	0.07
CG11741	noc	1	0.031	-0.08	0.218217890235992	0.07
CG11741	dOptix.dVsx	1	0.031	-0.08	0.218217890235992	0.07
CG11741	Slp_D	1	0.031	-0.08	0.218217890235992	0.07
CG11741	Notch	1	0.031	-0.08	0.218217890235992	0.07
CG11741	bab1	0.98	0.031	-0.08	0.218217890235992	0.07
CG11741	scro	0.98	0.031	-0.08	0.218217890235992	0.07
CG11741	ham	0.95	0.031	-0.08	0.218217890235992	0.07
CG11741	CG9650	0.91	0.031	-0.08	0.218217890235992	0.07
CG11741	luna	0.8	0.031	-0.08	0.218217890235992	0.07
CG11741	ab	0.65	0.031	-0.08	0.218217890235992	0.07
pch2	Ets65A	4.75	0.139	0.04	0.0975900072948533	0.01
pch2	CG4328	4.09	0.139	0.04	0.0975900072948533	0.01
pch2	bsh	3.62	0.139	0.04	0.0975900072948533	0.01
pch2	svp	3.07	0.139	0.04	0.0975900072948533	0.01
pch2	ap	2.76	0.139	0.04	0.0975900072948533	0.01
pch2	vdVsx	2.16	0.139	0.04	0.0975900072948533	0.01
pch2	scro	2.1	0.139	0.04	0.0975900072948533	0.01
pch2	lov	1.86	0.139	0.04	0.0975900072948533	0.01
pch2	zfh2	1.61	0.139	0.04	0.0975900072948533	0.01
pch2	vdOptix.vdVsx	1.47	0.139	0.04	0.0975900072948533	0.01
pch2	tup	1.41	0.139	0.04	0.0975900072948533	0.01
pch2	zfh1	1.33	0.139	0.04	0.0975900072948533	0.01
pch2	tsh	1.3	0.139	0.04	0.0975900072948533	0.01
pch2	apt	1.26	0.139	0.04	0.0975900072948533	0.01
pch2	Slp_D	1.15	0.139	0.04	0.0975900072948533	0.01
pch2	br	1.11	0.139	0.04	0.0975900072948533	0.01
pch2	tj	1.09	0.139	0.04	0.0975900072948533	0.01
pch2	dDpp.dOptix	1	0.139	0.04	0.0975900072948533	0.01
pch2	Erm_Ey	0.81	0.139	0.04	0.0975900072948533	0.01
pch2	vOptix.vVsx	0.73	0.139	0.04	0.0975900072948533	0.01
pch2	dOptix	0.68	0.139	0.04	0.0975900072948533	0.01
pch2	Dll	0.68	0.139	0.04	0.0975900072948533	0.01
pch2	Sox102F	0.65	0.139	0.04	0.0975900072948533	0.01
pch2	Notch	0.62	0.139	0.04	0.0975900072948533	0.01
pch2	bab1	0.61	0.139	0.04	0.0975900072948533	0.01
pch2	Sox21b	0.58	0.139	0.04	0.0975900072948533	0.01
pch2	sim	0.54	0.139	0.04	0.0975900072948533	0.01
pch2	Opa_Erm	0.49	0.139	0.04	0.0975900072948533	0.01
pch2	vDpp.vOptix	0.49	0.139	0.04	0.0975900072948533	0.01
pch2	Ey_Hbn	0.47	0.139	0.04	0.0975900072948533	0.01
5-HT2B	Opa_Erm	6.12	0.074	0.03	0.149071198499986	0.14
5-HT2B	CG11294	5.55	0.074	0.03	0.149071198499986	0.14
5-HT2B	dDpp.dOptix	3.36	0.074	0.03	0.149071198499986	0.14
5-HT2B	CG3726	2.39	0.074	0.03	0.149071198499986	0.14
5-HT2B	Sox102F	1.68	0.074	0.03	0.149071198499986	0.14
5-HT2B	SoxN	1.54	0.074	0.03	0.149071198499986	0.14
5-HT2B	Hth	1.35	0.074	0.03	0.149071198499986	0.14
5-HT2B	dan	1.28	0.074	0.03	0.149071198499986	0.14
5-HT2B	Hbn_Opa_Slp	1.18	0.074	0.03	0.149071198499986	0.14
5-HT2B	ab	1.13	0.074	0.03	0.149071198499986	0.14
5-HT2B	hth	1.12	0.074	0.03	0.149071198499986	0.14
5-HT2B	zfh2	1.11	0.074	0.03	0.149071198499986	0.14
5-HT2B	CG9650	1.11	0.074	0.03	0.149071198499986	0.14
5-HT2B	CG4328	1.08	0.074	0.03	0.149071198499986	0.14
5-HT2B	svp	1.06	0.074	0.03	0.149071198499986	0.14
5-HT2B	CG9932	1.06	0.074	0.03	0.149071198499986	0.14
5-HT2B	mirr	1.05	0.074	0.03	0.149071198499986	0.14
5-HT2B	tup	1.04	0.074	0.03	0.149071198499986	0.14
5-HT2B	kn	1	0.074	0.03	0.149071198499986	0.14
5-HT2B	ct	0.84	0.074	0.03	0.149071198499986	0.14
5-HT2B	Hth_Opa	0.75	0.074	0.03	0.149071198499986	0.14
5-HT2B	Notch	0.65	0.074	0.03	0.149071198499986	0.14
5-HT2B	CG11085	0.61	0.074	0.03	0.149071198499986	0.14
5-HT2B	run	0.6	0.074	0.03	0.149071198499986	0.14
5-HT2B	Vsx1	0.44	0.074	0.03	0.149071198499986	0.14
5-HT2B	Vsx2	0.42	0.074	0.03	0.149071198499986	0.14
5-HT2B	tsh	0.39	0.074	0.03	0.149071198499986	0.14
5-HT2B	scro	0.32	0.074	0.03	0.149071198499986	0.14
5-HT2B	klu	0.3	0.074	0.03	0.149071198499986	0.14
5-HT2B	br	0.29	0.074	0.03	0.149071198499986	0.14
CG8021	CG9650	6.5	0.087	0.5	0.53748384988657	0.67
CG8021	vdDpp	4.4	0.087	0.5	0.53748384988657	0.67
CG8021	tsh	4.11	0.087	0.5	0.53748384988657	0.67
CG8021	Atf3	2.7	0.087	0.5	0.53748384988657	0.67
CG8021	elB	2.64	0.087	0.5	0.53748384988657	0.67
CG8021	dve	2.62	0.087	0.5	0.53748384988657	0.67
CG8021	Vsx1	2.11	0.087	0.5	0.53748384988657	0.67
CG8021	Vsx2	2.04	0.087	0.5	0.53748384988657	0.67
CG8021	Sox102F	1.99	0.087	0.5	0.53748384988657	0.67
CG8021	br	1.87	0.087	0.5	0.53748384988657	0.67
CG8021	vvl	1.81	0.087	0.5	0.53748384988657	0.67
CG8021	Hth_Opa	1.78	0.087	0.5	0.53748384988657	0.67
CG8021	bi	1.71	0.087	0.5	0.53748384988657	0.67
CG8021	whole_OPC	1.57	0.087	0.5	0.53748384988657	0.67
CG8021	bab1	1.45	0.087	0.5	0.53748384988657	0.67
CG8021	Hbn_Opa_Slp	1.39	0.087	0.5	0.53748384988657	0.67
CG8021	svp	1.36	0.087	0.5	0.53748384988657	0.67
CG8021	ct	1.35	0.087	0.5	0.53748384988657	0.67
CG8021	CG34340	1.29	0.087	0.5	0.53748384988657	0.67
CG8021	NK7.1	1.21	0.087	0.5	0.53748384988657	0.67
CG8021	zfh2	1.11	0.087	0.5	0.53748384988657	0.67
CG8021	Ets65A	1.05	0.087	0.5	0.53748384988657	0.67
CG8021	vOptix.vVsx	1.03	0.087	0.5	0.53748384988657	0.67
CG8021	TfAP-2	1.01	0.087	0.5	0.53748384988657	0.67
CG8021	bab2	1.01	0.087	0.5	0.53748384988657	0.67
CG8021	CG4328	0.99	0.087	0.5	0.53748384988657	0.67
CG8021	toy	0.8	0.087	0.5	0.53748384988657	0.67
CG8021	Dll	0.67	0.087	0.5	0.53748384988657	0.67
CG8021	pros	0.61	0.087	0.5	0.53748384988657	0.67
CG8021	CG3726	0.59	0.087	0.5	0.53748384988657	0.67
Dhod	fkh	11.86	0.103	-0.1	0.174077655955698	0.19
Dhod	vdVsx	4.69	0.103	-0.1	0.174077655955698	0.19
Dhod	elB	4.68	0.103	-0.1	0.174077655955698	0.19
Dhod	lov	3.81	0.103	-0.1	0.174077655955698	0.19
Dhod	Dll	3.27	0.103	-0.1	0.174077655955698	0.19
Dhod	tj	2.32	0.103	-0.1	0.174077655955698	0.19
Dhod	Vsx2	1.76	0.103	-0.1	0.174077655955698	0.19
Dhod	bab2	1.7	0.103	-0.1	0.174077655955698	0.19
Dhod	CG32532	1.41	0.103	-0.1	0.174077655955698	0.19
Dhod	Vsx1	1.33	0.103	-0.1	0.174077655955698	0.19
Dhod	Sox102F	1.29	0.103	-0.1	0.174077655955698	0.19
Dhod	oc	1.26	0.103	-0.1	0.174077655955698	0.19
Dhod	Ets65A	1.23	0.103	-0.1	0.174077655955698	0.19
Dhod	Hth	1.15	0.103	-0.1	0.174077655955698	0.19
Dhod	bab1	1.15	0.103	-0.1	0.174077655955698	0.19
Dhod	dVsx	0.96	0.103	-0.1	0.174077655955698	0.19
Dhod	CG3726	0.96	0.103	-0.1	0.174077655955698	0.19
Dhod	CG43689	0.95	0.103	-0.1	0.174077655955698	0.19
Dhod	fd59A	0.77	0.103	-0.1	0.174077655955698	0.19
Dhod	toy	0.76	0.103	-0.1	0.174077655955698	0.19
Dhod	sr	0.63	0.103	-0.1	0.174077655955698	0.19
Dhod	CG32105	0.53	0.103	-0.1	0.174077655955698	0.19
Dhod	ab	0.52	0.103	-0.1	0.174077655955698	0.19
Dhod	tsh	0.48	0.103	-0.1	0.174077655955698	0.19
Dhod	Lim3	0.47	0.103	-0.1	0.174077655955698	0.19
Dhod	foxo	0.44	0.103	-0.1	0.174077655955698	0.19
Dhod	Notch	0.43	0.103	-0.1	0.174077655955698	0.19
Dhod	CG9650	0.25	0.103	-0.1	0.174077655955698	0.19
Dhod	vDpp.vOptix	0.25	0.103	-0.1	0.174077655955698	0.19
Dhod	vdOptix.vdVsx	0.19	0.103	-0.1	0.174077655955698	0.19
CG11753	run	6.22	0.167	-0.37	0.2	0.44
CG11753	CG34340	5.63	0.167	-0.37	0.2	0.44
CG11753	pdm3	5.48	0.167	-0.37	0.2	0.44
CG11753	dac	5.48	0.167	-0.37	0.2	0.44
CG11753	NK7.1	5.39	0.167	-0.37	0.2	0.44
CG11753	Ets65A	4.35	0.167	-0.37	0.2	0.44
CG11753	elB	3.82	0.167	-0.37	0.2	0.44
CG11753	CG32105	3.02	0.167	-0.37	0.2	0.44
CG11753	RunxB	2.83	0.167	-0.37	0.2	0.44
CG11753	dan	2.63	0.167	-0.37	0.2	0.44
CG11753	toy	2.38	0.167	-0.37	0.2	0.44
CG11753	Notch	2.25	0.167	-0.37	0.2	0.44
CG11753	dm	2.2	0.167	-0.37	0.2	0.44
CG11753	vdOptix.vdVsx	2.18	0.167	-0.37	0.2	0.44
CG11753	noc	2.14	0.167	-0.37	0.2	0.44
CG11753	CG32532	2.13	0.167	-0.37	0.2	0.44
CG11753	fru	2.03	0.167	-0.37	0.2	0.44
CG11753	vdVsx	1.86	0.167	-0.37	0.2	0.44
CG11753	klu	1.79	0.167	-0.37	0.2	0.44
CG11753	TfAP-2	1.64	0.167	-0.37	0.2	0.44
CG11753	CG9650	1.48	0.167	-0.37	0.2	0.44
CG11753	dOptix.dVsx	1.35	0.167	-0.37	0.2	0.44
CG11753	CG43689	1.18	0.167	-0.37	0.2	0.44
CG11753	bsh	1.04	0.167	-0.37	0.2	0.44
CG11753	vdDpp.vdOptix	1	0.167	-0.37	0.2	0.44
CG11753	ey	0.97	0.167	-0.37	0.2	0.44
CG11753	D	0.96	0.167	-0.37	0.2	0.44
CG11753	vOptix	0.86	0.167	-0.37	0.2	0.44
CG11753	vDpp.vOptix	0.79	0.167	-0.37	0.2	0.44
CG11753	foxo	0.64	0.167	-0.37	0.2	0.44
CG8036	dm	9.93	0.146	0.13	0.53748384988657	0.6
CG8036	hth	6.41	0.146	0.13	0.53748384988657	0.6
CG8036	br	5.47	0.146	0.13	0.53748384988657	0.6
CG8036	Lim3	3.17	0.146	0.13	0.53748384988657	0.6
CG8036	RunxB	3.05	0.146	0.13	0.53748384988657	0.6
CG8036	CG9932	2.27	0.146	0.13	0.53748384988657	0.6
CG8036	TfAP-2	2	0.146	0.13	0.53748384988657	0.6
CG8036	bi	2	0.146	0.13	0.53748384988657	0.6
CG8036	bsh	1.96	0.146	0.13	0.53748384988657	0.6
CG8036	dve	1.96	0.146	0.13	0.53748384988657	0.6
CG8036	noc	1.95	0.146	0.13	0.53748384988657	0.6
CG8036	Awh	1.82	0.146	0.13	0.53748384988657	0.6
CG8036	erm	1.72	0.146	0.13	0.53748384988657	0.6
CG8036	Vsx1	1.45	0.146	0.13	0.53748384988657	0.6
CG8036	vdOptix.vdVsx	1.41	0.146	0.13	0.53748384988657	0.6
CG8036	D	1.4	0.146	0.13	0.53748384988657	0.6
CG8036	dOptix.dVsx	1.34	0.146	0.13	0.53748384988657	0.6
CG8036	Hth_Opa	1.32	0.146	0.13	0.53748384988657	0.6
CG8036	vdDpp	1.23	0.146	0.13	0.53748384988657	0.6
CG8036	SoxN	1.15	0.146	0.13	0.53748384988657	0.6
CG8036	Erm_Ey	1.13	0.146	0.13	0.53748384988657	0.6
CG8036	vdDpp.vdOptix	1.06	0.146	0.13	0.53748384988657	0.6
CG8036	vOptix	1.02	0.146	0.13	0.53748384988657	0.6
CG8036	CG11085	1	0.146	0.13	0.53748384988657	0.6
CG8036	Camta	0.96	0.146	0.13	0.53748384988657	0.6
CG8036	vdOptix	0.91	0.146	0.13	0.53748384988657	0.6
CG8036	dmrt99B	0.89	0.146	0.13	0.53748384988657	0.6
CG8036	Hbn_Opa_Slp	0.87	0.146	0.13	0.53748384988657	0.6
CG8036	apt	0.81	0.146	0.13	0.53748384988657	0.6
CG8036	CG9650	0.76	0.146	0.13	0.53748384988657	0.6
CG8043	oc	7.08	0.081	0.04	0.258198889747161	0.36
CG8043	Lim3	5.3	0.081	0.04	0.258198889747161	0.36
CG8043	lov	5.09	0.081	0.04	0.258198889747161	0.36
CG8043	ap	4.02	0.081	0.04	0.258198889747161	0.36
CG8043	aop	3.51	0.081	0.04	0.258198889747161	0.36
CG8043	dm	2.41	0.081	0.04	0.258198889747161	0.36
CG8043	dDpp.dOptix	2.36	0.081	0.04	0.258198889747161	0.36
CG8043	CG34340	2.29	0.081	0.04	0.258198889747161	0.36
CG8043	dVsx	2.2	0.081	0.04	0.258198889747161	0.36
CG8043	SoxN	2.03	0.081	0.04	0.258198889747161	0.36
CG8043	fd59A	1.93	0.081	0.04	0.258198889747161	0.36
CG8043	D	1.92	0.081	0.04	0.258198889747161	0.36
CG8043	Hbn_Opa_Slp	1.87	0.081	0.04	0.258198889747161	0.36
CG8043	Ets65A	1.52	0.081	0.04	0.258198889747161	0.36
CG8043	Hmx	1.37	0.081	0.04	0.258198889747161	0.36
CG8043	noc	1.26	0.081	0.04	0.258198889747161	0.36
CG8043	Vsx1	1.22	0.081	0.04	0.258198889747161	0.36
CG8043	NK7.1	1.16	0.081	0.04	0.258198889747161	0.36
CG8043	tsh	1.11	0.081	0.04	0.258198889747161	0.36
CG8043	ham	1.1	0.081	0.04	0.258198889747161	0.36
CG8043	vdOptix	1.04	0.081	0.04	0.258198889747161	0.36
CG8043	RunxB	1	0.081	0.04	0.258198889747161	0.36
CG8043	Slp_D	0.99	0.081	0.04	0.258198889747161	0.36
CG8043	dOptix	0.93	0.081	0.04	0.258198889747161	0.36
CG8043	elB	0.89	0.081	0.04	0.258198889747161	0.36
CG8043	CG9650	0.85	0.081	0.04	0.258198889747161	0.36
CG8043	Sox21b	0.82	0.081	0.04	0.258198889747161	0.36
CG8043	CG11294	0.81	0.081	0.04	0.258198889747161	0.36
CG8043	vOptix.vVsx	0.72	0.081	0.04	0.258198889747161	0.36
CG8043	Notch	0.65	0.081	0.04	0.258198889747161	0.36
CG11755	elB	10.15	0.078	-0.15	0.227710017021324	0.25
CG11755	fkh	6.77	0.078	-0.15	0.227710017021324	0.25
CG11755	CG32105	5.22	0.078	-0.15	0.227710017021324	0.25
CG11755	noc	4.3	0.078	-0.15	0.227710017021324	0.25
CG11755	ap	3.32	0.078	-0.15	0.227710017021324	0.25
CG11755	lov	2.8	0.078	-0.15	0.227710017021324	0.25
CG11755	dmrt99B	2.78	0.078	-0.15	0.227710017021324	0.25
CG11755	CG3726	2.35	0.078	-0.15	0.227710017021324	0.25
CG11755	CG4328	2.34	0.078	-0.15	0.227710017021324	0.25
CG11755	dOptix.dVsx	1.99	0.078	-0.15	0.227710017021324	0.25
CG11755	CG34340	1.81	0.078	-0.15	0.227710017021324	0.25
CG11755	luna	1.81	0.078	-0.15	0.227710017021324	0.25
CG11755	Ey_Hbn	1.65	0.078	-0.15	0.227710017021324	0.25
CG11755	hbn	1.59	0.078	-0.15	0.227710017021324	0.25
CG11755	dac	1.54	0.078	-0.15	0.227710017021324	0.25
CG11755	Opa_Erm	1.36	0.078	-0.15	0.227710017021324	0.25
CG11755	ey	1.31	0.078	-0.15	0.227710017021324	0.25
CG11755	sim	1.3	0.078	-0.15	0.227710017021324	0.25
CG11755	scro	1.29	0.078	-0.15	0.227710017021324	0.25
CG11755	vDpp.vOptix	1.29	0.078	-0.15	0.227710017021324	0.25
CG11755	dVsx	1.21	0.078	-0.15	0.227710017021324	0.25
CG11755	Hbn_Opa_Slp	1.2	0.078	-0.15	0.227710017021324	0.25
CG11755	oc	1.16	0.078	-0.15	0.227710017021324	0.25
CG11755	vdDpp	1.16	0.078	-0.15	0.227710017021324	0.25
CG11755	apt	1.13	0.078	-0.15	0.227710017021324	0.25
CG11755	dOptix	1.07	0.078	-0.15	0.227710017021324	0.25
CG11755	toy	1.07	0.078	-0.15	0.227710017021324	0.25
CG11755	Hth_Opa	1.04	0.078	-0.15	0.227710017021324	0.25
CG11755	Awh	1.02	0.078	-0.15	0.227710017021324	0.25
CG11755	vdOptix	1	0.078	-0.15	0.227710017021324	0.25
CG8159	CG11085	3.86	0.058	0	0.174077655955698	0.31
CG8159	toy	3.61	0.058	0	0.174077655955698	0.31
CG8159	Lim3	2.87	0.058	0	0.174077655955698	0.31
CG8159	CG43689	2.64	0.058	0	0.174077655955698	0.31
CG8159	vOptix.vVsx	2.45	0.058	0	0.174077655955698	0.31
CG8159	CG4328	2.38	0.058	0	0.174077655955698	0.31
CG8159	zfh2	2.36	0.058	0	0.174077655955698	0.31
CG8159	D	2.01	0.058	0	0.174077655955698	0.31
CG8159	ey	1.73	0.058	0	0.174077655955698	0.31
CG8159	Notch	1.72	0.058	0	0.174077655955698	0.31
CG8159	ap	1.62	0.058	0	0.174077655955698	0.31
CG8159	vvl	1.48	0.058	0	0.174077655955698	0.31
CG8159	Sox21b	1.27	0.058	0	0.174077655955698	0.31
CG8159	apt	1.22	0.058	0	0.174077655955698	0.31
CG8159	RunxB	1.2	0.058	0	0.174077655955698	0.31
CG8159	dDpp	1.2	0.058	0	0.174077655955698	0.31
CG8159	NK7.1	1.14	0.058	0	0.174077655955698	0.31
CG8159	CG3726	1.11	0.058	0	0.174077655955698	0.31
CG8159	fkh	1.08	0.058	0	0.174077655955698	0.31
CG8159	hbn	1.06	0.058	0	0.174077655955698	0.31
CG8159	CG32532	1.06	0.058	0	0.174077655955698	0.31
CG8159	zfh1	1.03	0.058	0	0.174077655955698	0.31
CG8159	erm	1.02	0.058	0	0.174077655955698	0.31
CG8159	vdDpp	1.01	0.058	0	0.174077655955698	0.31
CG8159	dOptix	1	0.058	0	0.174077655955698	0.31
CG8159	tup	0.98	0.058	0	0.174077655955698	0.31
CG8159	Vsx1	0.88	0.058	0	0.174077655955698	0.31
CG8159	oc	0.85	0.058	0	0.174077655955698	0.31
CG8159	Hth_Opa	0.84	0.058	0	0.174077655955698	0.31
CG8159	foxo	0.82	0.058	0	0.174077655955698	0.31
CG8202	aop	13.89	0.079	-0.29	0.174077655955698	0.15
CG8202	ap	12.63	0.079	-0.29	0.174077655955698	0.15
CG8202	Vsx2	4.61	0.079	-0.29	0.174077655955698	0.15
CG8202	CG11294	3.78	0.079	-0.29	0.174077655955698	0.15
CG8202	CG32532	2.77	0.079	-0.29	0.174077655955698	0.15
CG8202	ey	2.74	0.079	-0.29	0.174077655955698	0.15
CG8202	sr	2.72	0.079	-0.29	0.174077655955698	0.15
CG8202	pdm3	2.65	0.079	-0.29	0.174077655955698	0.15
CG8202	D	2.6	0.079	-0.29	0.174077655955698	0.15
CG8202	TfAP-2	2.41	0.079	-0.29	0.174077655955698	0.15
CG8202	dve	2.18	0.079	-0.29	0.174077655955698	0.15
CG8202	Sox21b	2.05	0.079	-0.29	0.174077655955698	0.15
CG8202	lov	1.61	0.079	-0.29	0.174077655955698	0.15
CG8202	scro	1.45	0.079	-0.29	0.174077655955698	0.15
CG8202	Atf3	1.44	0.079	-0.29	0.174077655955698	0.15
CG8202	CG4328	1.33	0.079	-0.29	0.174077655955698	0.15
CG8202	D_BarHI	1.21	0.079	-0.29	0.174077655955698	0.15
CG8202	Notch	0.93	0.079	-0.29	0.174077655955698	0.15
CG8202	Hbn_Opa_Slp	0.92	0.079	-0.29	0.174077655955698	0.15
CG8202	Hth	0.91	0.079	-0.29	0.174077655955698	0.15
CG8202	erm	0.89	0.079	-0.29	0.174077655955698	0.15
CG8202	Vsx1	0.88	0.079	-0.29	0.174077655955698	0.15
CG8202	sim	0.88	0.079	-0.29	0.174077655955698	0.15
CG8202	RunxB	0.76	0.079	-0.29	0.174077655955698	0.15
CG8202	kn	0.75	0.079	-0.29	0.174077655955698	0.15
CG8202	Erm_Ey	0.73	0.079	-0.29	0.174077655955698	0.15
CG8202	vOptix	0.72	0.079	-0.29	0.174077655955698	0.15
CG8202	klu	0.71	0.079	-0.29	0.174077655955698	0.15
CG8202	run	0.62	0.079	-0.29	0.174077655955698	0.15
CG8202	vdOptix	0.56	0.079	-0.29	0.174077655955698	0.15
CG9801	Camta	7.46	0.227	0.63	0.544704779401922	0.41
CG9801	hbn	7.26	0.227	0.63	0.544704779401922	0.41
CG9801	CG11294	6.59	0.227	0.63	0.544704779401922	0.41
CG9801	CG43689	4.67	0.227	0.63	0.544704779401922	0.41
CG9801	klu	4.36	0.227	0.63	0.544704779401922	0.41
CG9801	sr	4.24	0.227	0.63	0.544704779401922	0.41
CG9801	Ets65A	4.21	0.227	0.63	0.544704779401922	0.41
CG9801	bsh	3.73	0.227	0.63	0.544704779401922	0.41
CG9801	lov	3.54	0.227	0.63	0.544704779401922	0.41
CG9801	bab2	3.06	0.227	0.63	0.544704779401922	0.41
CG9801	Hmx	2.93	0.227	0.63	0.544704779401922	0.41
CG9801	foxo	2.88	0.227	0.63	0.544704779401922	0.41
CG9801	fru	2.82	0.227	0.63	0.544704779401922	0.41
CG9801	NK7.1	2.62	0.227	0.63	0.544704779401922	0.41
CG9801	dmrt99B	2.31	0.227	0.63	0.544704779401922	0.41
CG9801	D_BarHI	1.8	0.227	0.63	0.544704779401922	0.41
CG9801	ham	1.42	0.227	0.63	0.544704779401922	0.41
CG9801	Ey_Hbn	1.42	0.227	0.63	0.544704779401922	0.41
CG9801	vOptix.vVsx	1.39	0.227	0.63	0.544704779401922	0.41
CG9801	aop	1.29	0.227	0.63	0.544704779401922	0.41
CG9801	Hbn_Opa_Slp	1.25	0.227	0.63	0.544704779401922	0.41
CG9801	dac	1.13	0.227	0.63	0.544704779401922	0.41
CG9801	toy	1.08	0.227	0.63	0.544704779401922	0.41
CG9801	dan	1.06	0.227	0.63	0.544704779401922	0.41
CG9801	whole_OPC	1.04	0.227	0.63	0.544704779401922	0.41
CG9801	dOptix	1	0.227	0.63	0.544704779401922	0.41
CG9801	vOptix	0.98	0.227	0.63	0.544704779401922	0.41
CG9801	vdOptix	0.93	0.227	0.63	0.544704779401922	0.41
CG9801	elB	0.86	0.227	0.63	0.544704779401922	0.41
CG9801	bab1	0.84	0.227	0.63	0.544704779401922	0.41
CG11768	ham	9.07	0.127	-0.02	0.29277002188456	0.53
CG11768	bsh	2.06	0.127	-0.02	0.29277002188456	0.53
CG11768	tup	1.67	0.127	-0.02	0.29277002188456	0.53
CG11768	scro	1.51	0.127	-0.02	0.29277002188456	0.53
CG11768	bab1	1.41	0.127	-0.02	0.29277002188456	0.53
CG11768	sr	1.11	0.127	-0.02	0.29277002188456	0.53
CG11768	vdOptix.vdVsx	1.03	0.127	-0.02	0.29277002188456	0.53
CG11768	dVsx	1	0.127	-0.02	0.29277002188456	0.53
CG11768	CG11085	0.95	0.127	-0.02	0.29277002188456	0.53
CG11768	Camta	0.82	0.127	-0.02	0.29277002188456	0.53
CG11768	oc	0.77	0.127	-0.02	0.29277002188456	0.53
CG11768	vOptix	0.75	0.127	-0.02	0.29277002188456	0.53
CG11768	Ey_Hbn	0.75	0.127	-0.02	0.29277002188456	0.53
CG11768	hbn	0.63	0.127	-0.02	0.29277002188456	0.53
CG11768	fru	0.59	0.127	-0.02	0.29277002188456	0.53
CG11768	foxo	0.44	0.127	-0.02	0.29277002188456	0.53
CG11768	svp	0.41	0.127	-0.02	0.29277002188456	0.53
CG11768	ab	0.34	0.127	-0.02	0.29277002188456	0.53
CG11768	Vsx2	0.27	0.127	-0.02	0.29277002188456	0.53
CG11768	ct	0.24	0.127	-0.02	0.29277002188456	0.53
CG11768	CG9932	0.19	0.127	-0.02	0.29277002188456	0.53
CG11768	toy	0.16	0.127	-0.02	0.29277002188456	0.53
CG11768	CG3726	0.1	0.127	-0.02	0.29277002188456	0.53
CG11768	pros	0.09	0.127	-0.02	0.29277002188456	0.53
CG11768	zfh1	0.08	0.127	-0.02	0.29277002188456	0.53
CG11768	Slp_D	0.03	0.127	-0.02	0.29277002188456	0.53
CG11768	vdDpp	0	0.127	-0.02	0.29277002188456	0.53
CG11768	vDpp	0	0.127	-0.02	0.29277002188456	0.53
CG11768	dDpp	0	0.127	-0.02	0.29277002188456	0.53
CG11768	vVsx	0	0.127	-0.02	0.29277002188456	0.53
CG9839	br	10.31	0.121	0.48	1	0.82
CG9839	bi	7.44	0.121	0.48	1	0.82
CG9839	bab2	5.69	0.121	0.48	1	0.82
CG9839	aop	5.13	0.121	0.48	1	0.82
CG9839	dac	3.29	0.121	0.48	1	0.82
CG9839	scro	3.28	0.121	0.48	1	0.82
CG9839	vdOptix	2.25	0.121	0.48	1	0.82
CG9839	Lim3	2.23	0.121	0.48	1	0.82
CG9839	whole_OPC	2.18	0.121	0.48	1	0.82
CG9839	CG32532	2.11	0.121	0.48	1	0.82
CG9839	dan	2.06	0.121	0.48	1	0.82
CG9839	zfh1	1.85	0.121	0.48	1	0.82
CG9839	bab1	1.7	0.121	0.48	1	0.82
CG9839	apt	1.67	0.121	0.48	1	0.82
CG9839	Hth_Opa	1.67	0.121	0.48	1	0.82
CG9839	pdm3	1.66	0.121	0.48	1	0.82
CG9839	vOptix.vVsx	1.49	0.121	0.48	1	0.82
CG9839	Sox21b	1.46	0.121	0.48	1	0.82
CG9839	RunxB	1.43	0.121	0.48	1	0.82
CG9839	vdDpp	1.42	0.121	0.48	1	0.82
CG9839	vDpp.vOptix	1.4	0.121	0.48	1	0.82
CG9839	klu	1.38	0.121	0.48	1	0.82
CG9839	Awh	1.37	0.121	0.48	1	0.82
CG9839	Ey_Hbn	1.23	0.121	0.48	1	0.82
CG9839	dOptix	1.22	0.121	0.48	1	0.82
CG9839	Ets65A	1.19	0.121	0.48	1	0.82
CG9839	dDpp	1	0.121	0.48	1	0.82
CG9839	dDpp.dOptix	1	0.121	0.48	1	0.82
CG9839	luna	0.92	0.121	0.48	1	0.82
CG9839	oc	0.77	0.121	0.48	1	0.82
pyd	CG11294	8.73	0.637	0.19	0.428571428571429	0.65
pyd	bab2	4.95	0.637	0.19	0.428571428571429	0.65
pyd	vvl	3.64	0.637	0.19	0.428571428571429	0.65
pyd	ey	2.77	0.637	0.19	0.428571428571429	0.65
pyd	Vsx1	2.53	0.637	0.19	0.428571428571429	0.65
pyd	apt	2.24	0.637	0.19	0.428571428571429	0.65
pyd	fru	2.24	0.637	0.19	0.428571428571429	0.65
pyd	RunxB	2.2	0.637	0.19	0.428571428571429	0.65
pyd	vOptix	2.17	0.637	0.19	0.428571428571429	0.65
pyd	Lim3	2.16	0.637	0.19	0.428571428571429	0.65
pyd	Atf3	2.02	0.637	0.19	0.428571428571429	0.65
pyd	CG9932	1.81	0.637	0.19	0.428571428571429	0.65
pyd	Hmx	1.8	0.637	0.19	0.428571428571429	0.65
pyd	dac	1.52	0.637	0.19	0.428571428571429	0.65
pyd	Ey_Hbn	1.46	0.637	0.19	0.428571428571429	0.65
pyd	Sox21b	1.37	0.637	0.19	0.428571428571429	0.65
pyd	dOptix.dVsx	1.32	0.637	0.19	0.428571428571429	0.65
pyd	whole_OPC	1.32	0.637	0.19	0.428571428571429	0.65
pyd	Vsx2	1.28	0.637	0.19	0.428571428571429	0.65
pyd	vDpp	1.2	0.637	0.19	0.428571428571429	0.65
pyd	Dll	1.1	0.637	0.19	0.428571428571429	0.65
pyd	NK7.1	1.09	0.637	0.19	0.428571428571429	0.65
pyd	dm	1.09	0.637	0.19	0.428571428571429	0.65
pyd	Erm_Ey	1.06	0.637	0.19	0.428571428571429	0.65
pyd	svp	0.85	0.637	0.19	0.428571428571429	0.65
pyd	scro	0.83	0.637	0.19	0.428571428571429	0.65
pyd	br	0.82	0.637	0.19	0.428571428571429	0.65
pyd	zfh1	0.81	0.637	0.19	0.428571428571429	0.65
pyd	noc	0.8	0.637	0.19	0.428571428571429	0.65
pyd	elB	0.8	0.637	0.19	0.428571428571429	0.65
E(var)3-9	fru	6.63	0.114	0.17	1	0.78
E(var)3-9	vvl	6.6	0.114	0.17	1	0.78
E(var)3-9	Vsx2	6.1	0.114	0.17	1	0.78
E(var)3-9	Atf3	4.8	0.114	0.17	1	0.78
E(var)3-9	dan	4.73	0.114	0.17	1	0.78
E(var)3-9	ab	4.17	0.114	0.17	1	0.78
E(var)3-9	CG9932	3.18	0.114	0.17	1	0.78
E(var)3-9	sim	2.98	0.114	0.17	1	0.78
E(var)3-9	hth	2.93	0.114	0.17	1	0.78
E(var)3-9	aop	2.76	0.114	0.17	1	0.78
E(var)3-9	Awh	2.68	0.114	0.17	1	0.78
E(var)3-9	NK7.1	1.66	0.114	0.17	1	0.78
E(var)3-9	Dll	1.64	0.114	0.17	1	0.78
E(var)3-9	Ets65A	1.63	0.114	0.17	1	0.78
E(var)3-9	Opa_Erm	1.59	0.114	0.17	1	0.78
E(var)3-9	CG9650	1.3	0.114	0.17	1	0.78
E(var)3-9	SoxN	1.3	0.114	0.17	1	0.78
E(var)3-9	bab1	1.17	0.114	0.17	1	0.78
E(var)3-9	vdOptix	1.12	0.114	0.17	1	0.78
E(var)3-9	Hmx	1.11	0.114	0.17	1	0.78
E(var)3-9	elB	1.08	0.114	0.17	1	0.78
E(var)3-9	dVsx	1	0.114	0.17	1	0.78
E(var)3-9	tsh	0.96	0.114	0.17	1	0.78
E(var)3-9	svp	0.96	0.114	0.17	1	0.78
E(var)3-9	vdVsx	0.96	0.114	0.17	1	0.78
E(var)3-9	vOptix.vVsx	0.95	0.114	0.17	1	0.78
E(var)3-9	erm	0.95	0.114	0.17	1	0.78
E(var)3-9	D	0.91	0.114	0.17	1	0.78
E(var)3-9	CG43689	0.85	0.114	0.17	1	0.78
E(var)3-9	dmrt99B	0.68	0.114	0.17	1	0.78
CG11980	Vsx1	4.62	0.111	0.05	0.53748384988657	0.69
CG11980	noc	3.4	0.111	0.05	0.53748384988657	0.69
CG11980	elB	2.86	0.111	0.05	0.53748384988657	0.69
CG11980	Camta	2.41	0.111	0.05	0.53748384988657	0.69
CG11980	Hmx	2.4	0.111	0.05	0.53748384988657	0.69
CG11980	CG9650	2.24	0.111	0.05	0.53748384988657	0.69
CG11980	mirr	1.92	0.111	0.05	0.53748384988657	0.69
CG11980	zfh2	1.85	0.111	0.05	0.53748384988657	0.69
CG11980	CG11294	1.71	0.111	0.05	0.53748384988657	0.69
CG11980	Opa_Erm	1.5	0.111	0.05	0.53748384988657	0.69
CG11980	dOptix.dVsx	1.37	0.111	0.05	0.53748384988657	0.69
CG11980	Awh	1.35	0.111	0.05	0.53748384988657	0.69
CG11980	tsh	1.15	0.111	0.05	0.53748384988657	0.69
CG11980	hbn	1.06	0.111	0.05	0.53748384988657	0.69
CG11980	vDpp	1	0.111	0.05	0.53748384988657	0.69
CG11980	dOptix	1	0.111	0.05	0.53748384988657	0.69
CG11980	vdDpp.vdOptix	0.86	0.111	0.05	0.53748384988657	0.69
CG11980	luna	0.84	0.111	0.05	0.53748384988657	0.69
CG11980	CG9932	0.83	0.111	0.05	0.53748384988657	0.69
CG11980	vdDpp	0.8	0.111	0.05	0.53748384988657	0.69
CG11980	sr	0.78	0.111	0.05	0.53748384988657	0.69
CG11980	vdVsx	0.72	0.111	0.05	0.53748384988657	0.69
CG11980	CG11085	0.68	0.111	0.05	0.53748384988657	0.69
CG11980	bab2	0.61	0.111	0.05	0.53748384988657	0.69
CG11980	D_BarHI	0.6	0.111	0.05	0.53748384988657	0.69
CG11980	aop	0.58	0.111	0.05	0.53748384988657	0.69
CG11980	scro	0.56	0.111	0.05	0.53748384988657	0.69
CG11980	SoxN	0.51	0.111	0.05	0.53748384988657	0.69
CG11980	CG32532	0.45	0.111	0.05	0.53748384988657	0.69
CG11980	Ets65A	0.45	0.111	0.05	0.53748384988657	0.69
CG11983	ab	4.08	0.039	0.02	0.447213595499958	0.61
CG11983	vvl	2.47	0.039	0.02	0.447213595499958	0.61
CG11983	Opa_Erm	2.07	0.039	0.02	0.447213595499958	0.61
CG11983	run	2.04	0.039	0.02	0.447213595499958	0.61
CG11983	RunxB	1.81	0.039	0.02	0.447213595499958	0.61
CG11983	SoxN	1.68	0.039	0.02	0.447213595499958	0.61
CG11983	NK7.1	1.6	0.039	0.02	0.447213595499958	0.61
CG11983	CG9650	1.54	0.039	0.02	0.447213595499958	0.61
CG11983	toy	1.52	0.039	0.02	0.447213595499958	0.61
CG11983	pdm3	1.49	0.039	0.02	0.447213595499958	0.61
CG11983	pros	1.4	0.039	0.02	0.447213595499958	0.61
CG11983	klu	1.37	0.039	0.02	0.447213595499958	0.61
CG11983	fd59A	1.32	0.039	0.02	0.447213595499958	0.61
CG11983	bab2	1.28	0.039	0.02	0.447213595499958	0.61
CG11983	dm	1.14	0.039	0.02	0.447213595499958	0.61
CG11983	bab1	1.09	0.039	0.02	0.447213595499958	0.61
CG11983	Hth	1	0.039	0.02	0.447213595499958	0.61
CG11983	D	0.99	0.039	0.02	0.447213595499958	0.61
CG11983	CG11294	0.91	0.039	0.02	0.447213595499958	0.61
CG11983	dve	0.89	0.039	0.02	0.447213595499958	0.61
CG11983	Atf3	0.79	0.039	0.02	0.447213595499958	0.61
CG11983	whole_OPC	0.71	0.039	0.02	0.447213595499958	0.61
CG11983	zfh1	0.62	0.039	0.02	0.447213595499958	0.61
CG11983	Hmx	0.58	0.039	0.02	0.447213595499958	0.61
CG11983	dOptix	0.56	0.039	0.02	0.447213595499958	0.61
CG11983	Sox102F	0.45	0.039	0.02	0.447213595499958	0.61
CG11983	zfh2	0.45	0.039	0.02	0.447213595499958	0.61
CG11983	tup	0.45	0.039	0.02	0.447213595499958	0.61
CG11983	CG34340	0.44	0.039	0.02	0.447213595499958	0.61
CG11983	dDpp.dOptix	0.42	0.039	0.02	0.447213595499958	0.61
CG11986	bi	5.02	0.065	0.13	0.382970843102535	0.33
CG11986	CG34340	3.69	0.065	0.13	0.382970843102535	0.33
CG11986	toy	2.68	0.065	0.13	0.382970843102535	0.33
CG11986	Hmx	2.5	0.065	0.13	0.382970843102535	0.33
CG11986	CG4328	2.09	0.065	0.13	0.382970843102535	0.33
CG11986	Notch	1.81	0.065	0.13	0.382970843102535	0.33
CG11986	bab1	1.68	0.065	0.13	0.382970843102535	0.33
CG11986	zfh2	1.65	0.065	0.13	0.382970843102535	0.33
CG11986	dac	1.5	0.065	0.13	0.382970843102535	0.33
CG11986	noc	1.4	0.065	0.13	0.382970843102535	0.33
CG11986	bab2	1.3	0.065	0.13	0.382970843102535	0.33
CG11986	dOptix.dVsx	1.13	0.065	0.13	0.382970843102535	0.33
CG11986	luna	1.1	0.065	0.13	0.382970843102535	0.33
CG11986	oc	1.09	0.065	0.13	0.382970843102535	0.33
CG11986	dDpp.dOptix	1.02	0.065	0.13	0.382970843102535	0.33
CG11986	Erm_Ey	1	0.065	0.13	0.382970843102535	0.33
CG11986	vdDpp	0.99	0.065	0.13	0.382970843102535	0.33
CG11986	run	0.96	0.065	0.13	0.382970843102535	0.33
CG11986	vDpp.vOptix	0.93	0.065	0.13	0.382970843102535	0.33
CG11986	Lim3	0.92	0.065	0.13	0.382970843102535	0.33
CG11986	D_BarHI	0.91	0.065	0.13	0.382970843102535	0.33
CG11986	mirr	0.89	0.065	0.13	0.382970843102535	0.33
CG11986	pros	0.87	0.065	0.13	0.382970843102535	0.33
CG11986	hth	0.86	0.065	0.13	0.382970843102535	0.33
CG11986	vOptix	0.85	0.065	0.13	0.382970843102535	0.33
CG11986	dOptix	0.72	0.065	0.13	0.382970843102535	0.33
CG11986	ham	0.65	0.065	0.13	0.382970843102535	0.33
CG11986	aop	0.54	0.065	0.13	0.382970843102535	0.33
CG11986	CG11085	0.51	0.065	0.13	0.382970843102535	0.33
CG11986	lov	0.46	0.065	0.13	0.382970843102535	0.33
neur	dDpp	6.34	0.123	0.37	0.53748384988657	0.63
neur	CG4328	3.33	0.123	0.37	0.53748384988657	0.63
neur	dm	2.82	0.123	0.37	0.53748384988657	0.63
neur	bi	2.7	0.123	0.37	0.53748384988657	0.63
neur	luna	2.61	0.123	0.37	0.53748384988657	0.63
neur	Vsx2	2.13	0.123	0.37	0.53748384988657	0.63
neur	bab2	2.12	0.123	0.37	0.53748384988657	0.63
neur	D	1.93	0.123	0.37	0.53748384988657	0.63
neur	SoxN	1.88	0.123	0.37	0.53748384988657	0.63
neur	CG11085	1.82	0.123	0.37	0.53748384988657	0.63
neur	CG9650	1.71	0.123	0.37	0.53748384988657	0.63
neur	CG3726	1.56	0.123	0.37	0.53748384988657	0.63
neur	toy	1.51	0.123	0.37	0.53748384988657	0.63
neur	fkh	1.51	0.123	0.37	0.53748384988657	0.63
neur	Hbn_Opa_Slp	1.51	0.123	0.37	0.53748384988657	0.63
neur	apt	1.44	0.123	0.37	0.53748384988657	0.63
neur	D_BarHI	1.29	0.123	0.37	0.53748384988657	0.63
neur	vOptix.vVsx	1.06	0.123	0.37	0.53748384988657	0.63
neur	dOptix.dVsx	1	0.123	0.37	0.53748384988657	0.63
neur	lov	0.98	0.123	0.37	0.53748384988657	0.63
neur	dve	0.86	0.123	0.37	0.53748384988657	0.63
neur	CG11294	0.82	0.123	0.37	0.53748384988657	0.63
neur	vdVsx	0.73	0.123	0.37	0.53748384988657	0.63
neur	dmrt99B	0.68	0.123	0.37	0.53748384988657	0.63
neur	fd59A	0.67	0.123	0.37	0.53748384988657	0.63
neur	elB	0.44	0.123	0.37	0.53748384988657	0.63
neur	bsh	0.39	0.123	0.37	0.53748384988657	0.63
neur	zfh2	0.38	0.123	0.37	0.53748384988657	0.63
neur	Camta	0.22	0.123	0.37	0.53748384988657	0.63
neur	Lim3	0.2	0.123	0.37	0.53748384988657	0.63
pum	Hmx	7.75	0.433	0.21	0.258198889747161	0.48
pum	Awh	5.69	0.433	0.21	0.258198889747161	0.48
pum	vdOptix	4.47	0.433	0.21	0.258198889747161	0.48
pum	ap	3.61	0.433	0.21	0.258198889747161	0.48
pum	SoxN	3.3	0.433	0.21	0.258198889747161	0.48
pum	br	3.23	0.433	0.21	0.258198889747161	0.48
pum	TfAP-2	2.9	0.433	0.21	0.258198889747161	0.48
pum	bi	2.8	0.433	0.21	0.258198889747161	0.48
pum	Dll	2.71	0.433	0.21	0.258198889747161	0.48
pum	Ey_Hbn	2.69	0.433	0.21	0.258198889747161	0.48
pum	Slp_D	2.33	0.433	0.21	0.258198889747161	0.48
pum	ct	2.18	0.433	0.21	0.258198889747161	0.48
pum	zfh1	2.12	0.433	0.21	0.258198889747161	0.48
pum	CG9650	2.02	0.433	0.21	0.258198889747161	0.48
pum	vOptix	1.8	0.433	0.21	0.258198889747161	0.48
pum	elB	1.75	0.433	0.21	0.258198889747161	0.48
pum	CG11294	1.74	0.433	0.21	0.258198889747161	0.48
pum	dVsx	1.73	0.433	0.21	0.258198889747161	0.48
pum	Notch	1.7	0.433	0.21	0.258198889747161	0.48
pum	fd59A	1.69	0.433	0.21	0.258198889747161	0.48
pum	tj	1.63	0.433	0.21	0.258198889747161	0.48
pum	CG34340	1.53	0.433	0.21	0.258198889747161	0.48
pum	apt	1.53	0.433	0.21	0.258198889747161	0.48
pum	dm	1.52	0.433	0.21	0.258198889747161	0.48
pum	dan	1.43	0.433	0.21	0.258198889747161	0.48
pum	NK7.1	1.4	0.433	0.21	0.258198889747161	0.48
pum	whole_OPC	1.38	0.433	0.21	0.258198889747161	0.48
pum	klu	1.25	0.433	0.21	0.258198889747161	0.48
pum	noc	1.08	0.433	0.21	0.258198889747161	0.48
pum	kn	1.08	0.433	0.21	0.258198889747161	0.48
ird1	Atf3	5.2	0.108	0.1	0.683130051063973	0.89
ird1	zfh1	4.64	0.108	0.1	0.683130051063973	0.89
ird1	ab	2.7	0.108	0.1	0.683130051063973	0.89
ird1	Dll	2.68	0.108	0.1	0.683130051063973	0.89
ird1	CG43689	2.64	0.108	0.1	0.683130051063973	0.89
ird1	bsh	2.59	0.108	0.1	0.683130051063973	0.89
ird1	Hth	2.15	0.108	0.1	0.683130051063973	0.89
ird1	svp	2	0.108	0.1	0.683130051063973	0.89
ird1	Hmx	1.91	0.108	0.1	0.683130051063973	0.89
ird1	Notch	1.69	0.108	0.1	0.683130051063973	0.89
ird1	Vsx1	1.64	0.108	0.1	0.683130051063973	0.89
ird1	CG11085	1.64	0.108	0.1	0.683130051063973	0.89
ird1	aop	1.54	0.108	0.1	0.683130051063973	0.89
ird1	Vsx2	1.54	0.108	0.1	0.683130051063973	0.89
ird1	TfAP-2	1.53	0.108	0.1	0.683130051063973	0.89
ird1	hbn	1.53	0.108	0.1	0.683130051063973	0.89
ird1	hth	1.5	0.108	0.1	0.683130051063973	0.89
ird1	CG3726	1.41	0.108	0.1	0.683130051063973	0.89
ird1	dOptix	1.21	0.108	0.1	0.683130051063973	0.89
ird1	D_BarHI	1.2	0.108	0.1	0.683130051063973	0.89
ird1	CG11294	1.17	0.108	0.1	0.683130051063973	0.89
ird1	ct	1.15	0.108	0.1	0.683130051063973	0.89
ird1	scro	0.98	0.108	0.1	0.683130051063973	0.89
ird1	vdOptix	0.9	0.108	0.1	0.683130051063973	0.89
ird1	dmrt99B	0.81	0.108	0.1	0.683130051063973	0.89
ird1	mirr	0.75	0.108	0.1	0.683130051063973	0.89
ird1	SoxN	0.68	0.108	0.1	0.683130051063973	0.89
ird1	vOptix	0.65	0.108	0.1	0.683130051063973	0.89
ird1	sr	0.64	0.108	0.1	0.683130051063973	0.89
ird1	dOptix.dVsx	0.62	0.108	0.1	0.683130051063973	0.89
CG16734	CG32105	9.78	0.059	0.23	0.29277002188456	0.2
CG16734	br	6.09	0.059	0.23	0.29277002188456	0.2
CG16734	CG11294	5.71	0.059	0.23	0.29277002188456	0.2
CG16734	dve	4.42	0.059	0.23	0.29277002188456	0.2
CG16734	ham	3.06	0.059	0.23	0.29277002188456	0.2
CG16734	ab	1.92	0.059	0.23	0.29277002188456	0.2
CG16734	tsh	1.9	0.059	0.23	0.29277002188456	0.2
CG16734	hth	1.84	0.059	0.23	0.29277002188456	0.2
CG16734	Ets65A	1.39	0.059	0.23	0.29277002188456	0.2
CG16734	CG34340	1.35	0.059	0.23	0.29277002188456	0.2
CG16734	sim	1.25	0.059	0.23	0.29277002188456	0.2
CG16734	vdVsx	1.21	0.059	0.23	0.29277002188456	0.2
CG16734	Erm_Ey	1.21	0.059	0.23	0.29277002188456	0.2
CG16734	kn	1.17	0.059	0.23	0.29277002188456	0.2
CG16734	vdOptix	1.09	0.059	0.23	0.29277002188456	0.2
CG16734	klu	1.08	0.059	0.23	0.29277002188456	0.2
CG16734	Sox102F	1.05	0.059	0.23	0.29277002188456	0.2
CG16734	elB	0.98	0.059	0.23	0.29277002188456	0.2
CG16734	lov	0.9	0.059	0.23	0.29277002188456	0.2
CG16734	ap	0.9	0.059	0.23	0.29277002188456	0.2
CG16734	bab1	0.88	0.059	0.23	0.29277002188456	0.2
CG16734	TfAP-2	0.88	0.059	0.23	0.29277002188456	0.2
CG16734	whole_OPC	0.85	0.059	0.23	0.29277002188456	0.2
CG16734	vdDpp	0.77	0.059	0.23	0.29277002188456	0.2
CG16734	run	0.73	0.059	0.23	0.29277002188456	0.2
CG16734	zfh2	0.72	0.059	0.23	0.29277002188456	0.2
CG16734	fd59A	0.71	0.059	0.23	0.29277002188456	0.2
CG16734	svp	0.7	0.059	0.23	0.29277002188456	0.2
CG16734	Hth	0.34	0.059	0.23	0.29277002188456	0.2
CG16734	CG43689	0.31	0.059	0.23	0.29277002188456	0.2
Ibf2	Dll	7.8	0.113	0.41	0.2	0.45
Ibf2	pros	4.14	0.113	0.41	0.2	0.45
Ibf2	ap	4.1	0.113	0.41	0.2	0.45
Ibf2	vvl	3.41	0.113	0.41	0.2	0.45
Ibf2	CG32105	3.09	0.113	0.41	0.2	0.45
Ibf2	CG11294	2.6	0.113	0.41	0.2	0.45
Ibf2	tup	2.53	0.113	0.41	0.2	0.45
Ibf2	Sox102F	2.12	0.113	0.41	0.2	0.45
Ibf2	D	2.1	0.113	0.41	0.2	0.45
Ibf2	vdDpp	1.85	0.113	0.41	0.2	0.45
Ibf2	Hth	1.8	0.113	0.41	0.2	0.45
Ibf2	foxo	1.68	0.113	0.41	0.2	0.45
Ibf2	Vsx1	1.59	0.113	0.41	0.2	0.45
Ibf2	Slp_D	1.45	0.113	0.41	0.2	0.45
Ibf2	Lim3	1.36	0.113	0.41	0.2	0.45
Ibf2	Atf3	1.35	0.113	0.41	0.2	0.45
Ibf2	luna	1.31	0.113	0.41	0.2	0.45
Ibf2	ct	1.28	0.113	0.41	0.2	0.45
Ibf2	dVsx	1.21	0.113	0.41	0.2	0.45
Ibf2	ham	1.2	0.113	0.41	0.2	0.45
Ibf2	Hth_Opa	1.19	0.113	0.41	0.2	0.45
Ibf2	CG4328	1.11	0.113	0.41	0.2	0.45
Ibf2	dDpp.dOptix	1.08	0.113	0.41	0.2	0.45
Ibf2	dmrt99B	1	0.113	0.41	0.2	0.45
Ibf2	dOptix.dVsx	1	0.113	0.41	0.2	0.45
Ibf2	fd59A	0.97	0.113	0.41	0.2	0.45
Ibf2	klu	0.91	0.113	0.41	0.2	0.45
Ibf2	Awh	0.88	0.113	0.41	0.2	0.45
Ibf2	hbn	0.83	0.113	0.41	0.2	0.45
Ibf2	Hmx	0.8	0.113	0.41	0.2	0.45
Aats-trp	Vsx2	10.06	0.122	0.23	0.487950036474267	0.63
Aats-trp	Camta	5.27	0.122	0.23	0.487950036474267	0.63
Aats-trp	elB	5.09	0.122	0.23	0.487950036474267	0.63
Aats-trp	Vsx1	4.84	0.122	0.23	0.487950036474267	0.63
Aats-trp	toy	3.66	0.122	0.23	0.487950036474267	0.63
Aats-trp	CG4328	2.89	0.122	0.23	0.487950036474267	0.63
Aats-trp	bi	2.71	0.122	0.23	0.487950036474267	0.63
Aats-trp	CG43689	2.58	0.122	0.23	0.487950036474267	0.63
Aats-trp	NK7.1	2.37	0.122	0.23	0.487950036474267	0.63
Aats-trp	ey	1.97	0.122	0.23	0.487950036474267	0.63
Aats-trp	CG11294	1.64	0.122	0.23	0.487950036474267	0.63
Aats-trp	br	1.63	0.122	0.23	0.487950036474267	0.63
Aats-trp	vdOptix.vdVsx	1.59	0.122	0.23	0.487950036474267	0.63
Aats-trp	ct	1.5	0.122	0.23	0.487950036474267	0.63
Aats-trp	dOptix	1.47	0.122	0.23	0.487950036474267	0.63
Aats-trp	CG9932	1.43	0.122	0.23	0.487950036474267	0.63
Aats-trp	dVsx	1.42	0.122	0.23	0.487950036474267	0.63
Aats-trp	sr	1.35	0.122	0.23	0.487950036474267	0.63
Aats-trp	ham	1.35	0.122	0.23	0.487950036474267	0.63
Aats-trp	Hmx	1.35	0.122	0.23	0.487950036474267	0.63
Aats-trp	Notch	1.29	0.122	0.23	0.487950036474267	0.63
Aats-trp	zfh2	1.27	0.122	0.23	0.487950036474267	0.63
Aats-trp	CG32532	1.25	0.122	0.23	0.487950036474267	0.63
Aats-trp	erm	1.18	0.122	0.23	0.487950036474267	0.63
Aats-trp	ap	1.12	0.122	0.23	0.487950036474267	0.63
Aats-trp	vOptix.vVsx	1.07	0.122	0.23	0.487950036474267	0.63
Aats-trp	dDpp	1	0.122	0.23	0.487950036474267	0.63
Aats-trp	Sox102F	0.96	0.122	0.23	0.487950036474267	0.63
Aats-trp	SoxN	0.94	0.122	0.23	0.487950036474267	0.63
Aats-trp	scro	0.91	0.122	0.23	0.487950036474267	0.63
CG8861	RunxB	5.48	0.642	0.29	0.447213595499958	0.98
CG8861	Sox21b	5.1	0.642	0.29	0.447213595499958	0.98
CG8861	luna	4.26	0.642	0.29	0.447213595499958	0.98
CG8861	dve	3.77	0.642	0.29	0.447213595499958	0.98
CG8861	Lim3	3.5	0.642	0.29	0.447213595499958	0.98
CG8861	zfh1	3.4	0.642	0.29	0.447213595499958	0.98
CG8861	Ets65A	3.07	0.642	0.29	0.447213595499958	0.98
CG8861	vdOptix	2.98	0.642	0.29	0.447213595499958	0.98
CG8861	erm	2.9	0.642	0.29	0.447213595499958	0.98
CG8861	pros	2.72	0.642	0.29	0.447213595499958	0.98
CG8861	Hmx	2.21	0.642	0.29	0.447213595499958	0.98
CG8861	CG11085	2.19	0.642	0.29	0.447213595499958	0.98
CG8861	D	2.15	0.642	0.29	0.447213595499958	0.98
CG8861	bi	1.92	0.642	0.29	0.447213595499958	0.98
CG8861	vdVsx	1.84	0.642	0.29	0.447213595499958	0.98
CG8861	SoxN	1.72	0.642	0.29	0.447213595499958	0.98
CG8861	CG9650	1.47	0.642	0.29	0.447213595499958	0.98
CG8861	bsh	1.37	0.642	0.29	0.447213595499958	0.98
CG8861	mirr	1.34	0.642	0.29	0.447213595499958	0.98
CG8861	Dll	1.18	0.642	0.29	0.447213595499958	0.98
CG8861	kn	1.04	0.642	0.29	0.447213595499958	0.98
CG8861	dDpp	1.04	0.642	0.29	0.447213595499958	0.98
CG8861	Opa_Erm	0.97	0.642	0.29	0.447213595499958	0.98
CG8861	hth	0.94	0.642	0.29	0.447213595499958	0.98
CG8861	scro	0.7	0.642	0.29	0.447213595499958	0.98
CG8861	aop	0.67	0.642	0.29	0.447213595499958	0.98
CG8861	Notch	0.63	0.642	0.29	0.447213595499958	0.98
CG8861	br	0.6	0.642	0.29	0.447213595499958	0.98
CG8861	vOptix.vVsx	0.54	0.642	0.29	0.447213595499958	0.98
CG8861	vOptix	0.5	0.642	0.29	0.447213595499958	0.98
CG16749	Dll	13.33	0.084	0.57	0.333333333333333	0.66
CG16749	vvl	7.89	0.084	0.57	0.333333333333333	0.66
CG16749	Atf3	7.67	0.084	0.57	0.333333333333333	0.66
CG16749	Camta	5.24	0.084	0.57	0.333333333333333	0.66
CG16749	D	3.96	0.084	0.57	0.333333333333333	0.66
CG16749	scro	3.4	0.084	0.57	0.333333333333333	0.66
CG16749	luna	2.15	0.084	0.57	0.333333333333333	0.66
CG16749	Vsx2	2.12	0.084	0.57	0.333333333333333	0.66
CG16749	bi	1.98	0.084	0.57	0.333333333333333	0.66
CG16749	apt	1.82	0.084	0.57	0.333333333333333	0.66
CG16749	ham	1.74	0.084	0.57	0.333333333333333	0.66
CG16749	lov	1.67	0.084	0.57	0.333333333333333	0.66
CG16749	kn	1.67	0.084	0.57	0.333333333333333	0.66
CG16749	whole_OPC	1.6	0.084	0.57	0.333333333333333	0.66
CG16749	CG9932	1.54	0.084	0.57	0.333333333333333	0.66
CG16749	dVsx	1.41	0.084	0.57	0.333333333333333	0.66
CG16749	fru	1.37	0.084	0.57	0.333333333333333	0.66
CG16749	ct	1.36	0.084	0.57	0.333333333333333	0.66
CG16749	Slp_D	1.31	0.084	0.57	0.333333333333333	0.66
CG16749	dve	1.28	0.084	0.57	0.333333333333333	0.66
CG16749	sr	1.18	0.084	0.57	0.333333333333333	0.66
CG16749	dm	1.16	0.084	0.57	0.333333333333333	0.66
CG16749	CG34340	1.15	0.084	0.57	0.333333333333333	0.66
CG16749	vDpp	1.13	0.084	0.57	0.333333333333333	0.66
CG16749	Notch	1.11	0.084	0.57	0.333333333333333	0.66
CG16749	bab2	1.08	0.084	0.57	0.333333333333333	0.66
CG16749	tj	1.04	0.084	0.57	0.333333333333333	0.66
CG16749	Opa_Erm	1	0.084	0.57	0.333333333333333	0.66
CG16749	CG4328	0.92	0.084	0.57	0.333333333333333	0.66
CG16749	Hth	0.85	0.084	0.57	0.333333333333333	0.66
CG8121	luna	25.6	0.189	0.41	0.29277002188456	0.51
CG8121	fkh	5.28	0.189	0.41	0.29277002188456	0.51
CG8121	CG3726	2.68	0.189	0.41	0.29277002188456	0.51
CG8121	CG9932	2.42	0.189	0.41	0.29277002188456	0.51
CG8121	scro	2.4	0.189	0.41	0.29277002188456	0.51
CG8121	dve	2.34	0.189	0.41	0.29277002188456	0.51
CG8121	tup	2.09	0.189	0.41	0.29277002188456	0.51
CG8121	Erm_Ey	2.05	0.189	0.41	0.29277002188456	0.51
CG8121	Hth	2.03	0.189	0.41	0.29277002188456	0.51
CG8121	kn	1.99	0.189	0.41	0.29277002188456	0.51
CG8121	svp	1.97	0.189	0.41	0.29277002188456	0.51
CG8121	lov	1.89	0.189	0.41	0.29277002188456	0.51
CG8121	sim	1.89	0.189	0.41	0.29277002188456	0.51
CG8121	TfAP-2	1.81	0.189	0.41	0.29277002188456	0.51
CG8121	pdm3	1.75	0.189	0.41	0.29277002188456	0.51
CG8121	tj	1.41	0.189	0.41	0.29277002188456	0.51
CG8121	vdOptix	1.4	0.189	0.41	0.29277002188456	0.51
CG8121	whole_OPC	1.35	0.189	0.41	0.29277002188456	0.51
CG8121	CG34340	1.34	0.189	0.41	0.29277002188456	0.51
CG8121	elB	1.34	0.189	0.41	0.29277002188456	0.51
CG8121	Hmx	1.27	0.189	0.41	0.29277002188456	0.51
CG8121	CG43689	1.25	0.189	0.41	0.29277002188456	0.51
CG8121	Notch	1.2	0.189	0.41	0.29277002188456	0.51
CG8121	run	1.2	0.189	0.41	0.29277002188456	0.51
CG8121	Lim3	1.17	0.189	0.41	0.29277002188456	0.51
CG8121	br	1.16	0.189	0.41	0.29277002188456	0.51
CG8121	Hth_Opa	1.16	0.189	0.41	0.29277002188456	0.51
CG8121	mirr	1.13	0.189	0.41	0.29277002188456	0.51
CG8121	Sox102F	1.12	0.189	0.41	0.29277002188456	0.51
CG8121	Atf3	1.12	0.189	0.41	0.29277002188456	0.51
CG9356	lov	11.28	0.086	0.19	0.333333333333333	0.48
CG9356	CG34340	7.62	0.086	0.19	0.333333333333333	0.48
CG9356	noc	6.83	0.086	0.19	0.333333333333333	0.48
CG9356	Dll	6.34	0.086	0.19	0.333333333333333	0.48
CG9356	vvl	5.5	0.086	0.19	0.333333333333333	0.48
CG9356	CG32532	3.99	0.086	0.19	0.333333333333333	0.48
CG9356	tj	3.11	0.086	0.19	0.333333333333333	0.48
CG9356	SoxN	2.98	0.086	0.19	0.333333333333333	0.48
CG9356	Slp_D	2.22	0.086	0.19	0.333333333333333	0.48
CG9356	Camta	2.04	0.086	0.19	0.333333333333333	0.48
CG9356	tup	2	0.086	0.19	0.333333333333333	0.48
CG9356	dac	1.92	0.086	0.19	0.333333333333333	0.48
CG9356	dan	1.8	0.086	0.19	0.333333333333333	0.48
CG9356	CG11294	1.79	0.086	0.19	0.333333333333333	0.48
CG9356	fd59A	1.74	0.086	0.19	0.333333333333333	0.48
CG9356	TfAP-2	1.67	0.086	0.19	0.333333333333333	0.48
CG9356	elB	1.64	0.086	0.19	0.333333333333333	0.48
CG9356	zfh2	1.49	0.086	0.19	0.333333333333333	0.48
CG9356	vOptix	1.48	0.086	0.19	0.333333333333333	0.48
CG9356	dOptix	1.43	0.086	0.19	0.333333333333333	0.48
CG9356	mirr	1.3	0.086	0.19	0.333333333333333	0.48
CG9356	D_BarHI	1.28	0.086	0.19	0.333333333333333	0.48
CG9356	CG4328	1.25	0.086	0.19	0.333333333333333	0.48
CG9356	Hbn_Opa_Slp	1.14	0.086	0.19	0.333333333333333	0.48
CG9356	Hth_Opa	1.13	0.086	0.19	0.333333333333333	0.48
CG9356	erm	1.1	0.086	0.19	0.333333333333333	0.48
CG9356	whole_OPC	1.04	0.086	0.19	0.333333333333333	0.48
CG9356	hbn	1.01	0.086	0.19	0.333333333333333	0.48
CG9356	vdOptix.vdVsx	1	0.086	0.19	0.333333333333333	0.48
CG9356	vdVsx	0.97	0.086	0.19	0.333333333333333	0.48
alpha-Man-II	CG34340	11.23	0.163	-0.41	0.382970843102535	0.33
alpha-Man-II	Vsx2	10.03	0.163	-0.41	0.382970843102535	0.33
alpha-Man-II	D	7.92	0.163	-0.41	0.382970843102535	0.33
alpha-Man-II	bab2	5.45	0.163	-0.41	0.382970843102535	0.33
alpha-Man-II	foxo	3.19	0.163	-0.41	0.382970843102535	0.33
alpha-Man-II	mirr	3.17	0.163	-0.41	0.382970843102535	0.33
alpha-Man-II	fru	3.12	0.163	-0.41	0.382970843102535	0.33
alpha-Man-II	bab1	3.11	0.163	-0.41	0.382970843102535	0.33
alpha-Man-II	CG4328	3.08	0.163	-0.41	0.382970843102535	0.33
alpha-Man-II	TfAP-2	2.88	0.163	-0.41	0.382970843102535	0.33
alpha-Man-II	dve	2.87	0.163	-0.41	0.382970843102535	0.33
alpha-Man-II	br	2.53	0.163	-0.41	0.382970843102535	0.33
alpha-Man-II	dm	2.32	0.163	-0.41	0.382970843102535	0.33
alpha-Man-II	klu	2.11	0.163	-0.41	0.382970843102535	0.33
alpha-Man-II	Ets65A	2.09	0.163	-0.41	0.382970843102535	0.33
alpha-Man-II	Hmx	1.85	0.163	-0.41	0.382970843102535	0.33
alpha-Man-II	dDpp	1.82	0.163	-0.41	0.382970843102535	0.33
alpha-Man-II	tj	1.66	0.163	-0.41	0.382970843102535	0.33
alpha-Man-II	scro	1.5	0.163	-0.41	0.382970843102535	0.33
alpha-Man-II	ct	1.49	0.163	-0.41	0.382970843102535	0.33
alpha-Man-II	CG32532	1.43	0.163	-0.41	0.382970843102535	0.33
alpha-Man-II	run	1.41	0.163	-0.41	0.382970843102535	0.33
alpha-Man-II	ap	1.39	0.163	-0.41	0.382970843102535	0.33
alpha-Man-II	D_BarHI	1.38	0.163	-0.41	0.382970843102535	0.33
alpha-Man-II	CG11294	1.34	0.163	-0.41	0.382970843102535	0.33
alpha-Man-II	vOptix.vVsx	1.19	0.163	-0.41	0.382970843102535	0.33
alpha-Man-II	lov	1.17	0.163	-0.41	0.382970843102535	0.33
alpha-Man-II	hth	1.09	0.163	-0.41	0.382970843102535	0.33
alpha-Man-II	Erm_Ey	1.03	0.163	-0.41	0.382970843102535	0.33
alpha-Man-II	tup	0.93	0.163	-0.41	0.382970843102535	0.33
ps	TfAP-2	7.83	0.444	0.71	0.832050294337844	0.45
ps	oc	7.33	0.444	0.71	0.832050294337844	0.45
ps	luna	5.85	0.444	0.71	0.832050294337844	0.45
ps	tup	5.56	0.444	0.71	0.832050294337844	0.45
ps	sim	5.12	0.444	0.71	0.832050294337844	0.45
ps	fkh	5.08	0.444	0.71	0.832050294337844	0.45
ps	whole_OPC	4.24	0.444	0.71	0.832050294337844	0.45
ps	dm	3.71	0.444	0.71	0.832050294337844	0.45
ps	CG9932	3.58	0.444	0.71	0.832050294337844	0.45
ps	pros	3.37	0.444	0.71	0.832050294337844	0.45
ps	CG3726	2.62	0.444	0.71	0.832050294337844	0.45
ps	vOptix	2.61	0.444	0.71	0.832050294337844	0.45
ps	RunxB	2.57	0.444	0.71	0.832050294337844	0.45
ps	hth	2.51	0.444	0.71	0.832050294337844	0.45
ps	elB	2.5	0.444	0.71	0.832050294337844	0.45
ps	fd59A	2.44	0.444	0.71	0.832050294337844	0.45
ps	erm	2.26	0.444	0.71	0.832050294337844	0.45
ps	dac	2.24	0.444	0.71	0.832050294337844	0.45
ps	CG32105	2.03	0.444	0.71	0.832050294337844	0.45
ps	hbn	2	0.444	0.71	0.832050294337844	0.45
ps	Slp_D	1.93	0.444	0.71	0.832050294337844	0.45
ps	Vsx1	1.52	0.444	0.71	0.832050294337844	0.45
ps	vDpp	1.33	0.444	0.71	0.832050294337844	0.45
ps	vdOptix	1.2	0.444	0.71	0.832050294337844	0.45
ps	bab1	1.14	0.444	0.71	0.832050294337844	0.45
ps	Vsx2	1.09	0.444	0.71	0.832050294337844	0.45
ps	dOptix.dVsx	1.08	0.444	0.71	0.832050294337844	0.45
ps	sr	1.06	0.444	0.71	0.832050294337844	0.45
ps	dVsx	1.06	0.444	0.71	0.832050294337844	0.45
ps	kn	1.05	0.444	0.71	0.832050294337844	0.45
mRpL47	TfAP-2	6.49	0.118	0.52	1	0.64
mRpL47	Hmx	4.76	0.118	0.52	1	0.64
mRpL47	ap	3.31	0.118	0.52	1	0.64
mRpL47	vvl	2.99	0.118	0.52	1	0.64
mRpL47	elB	2.34	0.118	0.52	1	0.64
mRpL47	ey	2.32	0.118	0.52	1	0.64
mRpL47	D	2.11	0.118	0.52	1	0.64
mRpL47	Hth	1.8	0.118	0.52	1	0.64
mRpL47	mirr	1.73	0.118	0.52	1	0.64
mRpL47	vOptix	1.67	0.118	0.52	1	0.64
mRpL47	vdOptix	1.55	0.118	0.52	1	0.64
mRpL47	CG32532	1.45	0.118	0.52	1	0.64
mRpL47	ham	1.44	0.118	0.52	1	0.64
mRpL47	Dll	1.42	0.118	0.52	1	0.64
mRpL47	dac	1.36	0.118	0.52	1	0.64
mRpL47	bi	1.15	0.118	0.52	1	0.64
mRpL47	bsh	1.1	0.118	0.52	1	0.64
mRpL47	hbn	1.1	0.118	0.52	1	0.64
mRpL47	scro	1.02	0.118	0.52	1	0.64
mRpL47	ct	1	0.118	0.52	1	0.64
mRpL47	dVsx	1	0.118	0.52	1	0.64
mRpL47	pdm3	0.92	0.118	0.52	1	0.64
mRpL47	zfh2	0.86	0.118	0.52	1	0.64
mRpL47	dDpp.dOptix	0.77	0.118	0.52	1	0.64
mRpL47	CG43689	0.62	0.118	0.52	1	0.64
mRpL47	vDpp.vOptix	0.61	0.118	0.52	1	0.64
mRpL47	CG11085	0.56	0.118	0.52	1	0.64
mRpL47	tsh	0.56	0.118	0.52	1	0.64
mRpL47	CG9650	0.53	0.118	0.52	1	0.64
mRpL47	Hth_Opa	0.47	0.118	0.52	1	0.64
JHDM2	TfAP-2	4.24	0.146	0.03	0.149071198499986	0.29
JHDM2	dmrt99B	4.16	0.146	0.03	0.149071198499986	0.29
JHDM2	Camta	3.92	0.146	0.03	0.149071198499986	0.29
JHDM2	elB	3.1	0.146	0.03	0.149071198499986	0.29
JHDM2	vvl	2.65	0.146	0.03	0.149071198499986	0.29
JHDM2	vDpp.vOptix	1.72	0.146	0.03	0.149071198499986	0.29
JHDM2	ct	1.68	0.146	0.03	0.149071198499986	0.29
JHDM2	vdDpp.vdOptix	1.42	0.146	0.03	0.149071198499986	0.29
JHDM2	dOptix	1.33	0.146	0.03	0.149071198499986	0.29
JHDM2	svp	1.28	0.146	0.03	0.149071198499986	0.29
JHDM2	CG32105	1.2	0.146	0.03	0.149071198499986	0.29
JHDM2	vdVsx	1.17	0.146	0.03	0.149071198499986	0.29
JHDM2	CG9650	1.13	0.146	0.03	0.149071198499986	0.29
JHDM2	D_BarHI	1.01	0.146	0.03	0.149071198499986	0.29
JHDM2	run	0.95	0.146	0.03	0.149071198499986	0.29
JHDM2	tsh	0.94	0.146	0.03	0.149071198499986	0.29
JHDM2	Ey_Hbn	0.93	0.146	0.03	0.149071198499986	0.29
JHDM2	Vsx1	0.92	0.146	0.03	0.149071198499986	0.29
JHDM2	Ets65A	0.85	0.146	0.03	0.149071198499986	0.29
JHDM2	ap	0.66	0.146	0.03	0.149071198499986	0.29
JHDM2	Sox102F	0.61	0.146	0.03	0.149071198499986	0.29
JHDM2	CG32532	0.6	0.146	0.03	0.149071198499986	0.29
JHDM2	CG4328	0.59	0.146	0.03	0.149071198499986	0.29
JHDM2	sr	0.55	0.146	0.03	0.149071198499986	0.29
JHDM2	sim	0.5	0.146	0.03	0.149071198499986	0.29
JHDM2	noc	0.45	0.146	0.03	0.149071198499986	0.29
JHDM2	Sox21b	0.41	0.146	0.03	0.149071198499986	0.29
JHDM2	ham	0.35	0.146	0.03	0.149071198499986	0.29
JHDM2	RunxB	0.34	0.146	0.03	0.149071198499986	0.29
JHDM2	bab2	0.3	0.146	0.03	0.149071198499986	0.29
CG9386	SoxN	3.59	0.095	-0.22	0.0666666666666667	0.01
CG9386	CG43689	3.54	0.095	-0.22	0.0666666666666667	0.01
CG9386	dmrt99B	2.5	0.095	-0.22	0.0666666666666667	0.01
CG9386	dOptix.dVsx	2.39	0.095	-0.22	0.0666666666666667	0.01
CG9386	br	2.34	0.095	-0.22	0.0666666666666667	0.01
CG9386	hth	2.33	0.095	-0.22	0.0666666666666667	0.01
CG9386	dm	2.28	0.095	-0.22	0.0666666666666667	0.01
CG9386	dve	2.06	0.095	-0.22	0.0666666666666667	0.01
CG9386	vOptix	2.06	0.095	-0.22	0.0666666666666667	0.01
CG9386	Opa_Erm	1.88	0.095	-0.22	0.0666666666666667	0.01
CG9386	Camta	1.6	0.095	-0.22	0.0666666666666667	0.01
CG9386	pdm3	1.51	0.095	-0.22	0.0666666666666667	0.01
CG9386	tj	1.42	0.095	-0.22	0.0666666666666667	0.01
CG9386	vdDpp.vdOptix	1.41	0.095	-0.22	0.0666666666666667	0.01
CG9386	CG34340	1.23	0.095	-0.22	0.0666666666666667	0.01
CG9386	ap	1.21	0.095	-0.22	0.0666666666666667	0.01
CG9386	bi	1.08	0.095	-0.22	0.0666666666666667	0.01
CG9386	dOptix	1.06	0.095	-0.22	0.0666666666666667	0.01
CG9386	oc	0.99	0.095	-0.22	0.0666666666666667	0.01
CG9386	vdOptix.vdVsx	0.99	0.095	-0.22	0.0666666666666667	0.01
CG9386	klu	0.99	0.095	-0.22	0.0666666666666667	0.01
CG9386	CG9932	0.9	0.095	-0.22	0.0666666666666667	0.01
CG9386	apt	0.67	0.095	-0.22	0.0666666666666667	0.01
CG9386	Slp_D	0.61	0.095	-0.22	0.0666666666666667	0.01
CG9386	svp	0.53	0.095	-0.22	0.0666666666666667	0.01
CG9386	Hth	0.51	0.095	-0.22	0.0666666666666667	0.01
CG9386	erm	0.46	0.095	-0.22	0.0666666666666667	0.01
CG9386	dDpp.dOptix	0.42	0.095	-0.22	0.0666666666666667	0.01
CG9386	Erm_Ey	0.41	0.095	-0.22	0.0666666666666667	0.01
CG9386	Atf3	0.39	0.095	-0.22	0.0666666666666667	0.01
CG16790	apt	8.7	0.066	-0.15	0.2	0.22
CG16790	bab1	4.77	0.066	-0.15	0.2	0.22
CG16790	Camta	3.31	0.066	-0.15	0.2	0.22
CG16790	CG43689	2.57	0.066	-0.15	0.2	0.22
CG16790	TfAP-2	2.44	0.066	-0.15	0.2	0.22
CG16790	SoxN	2.13	0.066	-0.15	0.2	0.22
CG16790	vOptix.vVsx	1.96	0.066	-0.15	0.2	0.22
CG16790	fkh	1.91	0.066	-0.15	0.2	0.22
CG16790	Atf3	1.87	0.066	-0.15	0.2	0.22
CG16790	D_BarHI	1.78	0.066	-0.15	0.2	0.22
CG16790	klu	1.74	0.066	-0.15	0.2	0.22
CG16790	foxo	1.72	0.066	-0.15	0.2	0.22
CG16790	hbn	1.56	0.066	-0.15	0.2	0.22
CG16790	br	1.52	0.066	-0.15	0.2	0.22
CG16790	Opa_Erm	1.35	0.066	-0.15	0.2	0.22
CG16790	Hth	1.32	0.066	-0.15	0.2	0.22
CG16790	CG4328	1.32	0.066	-0.15	0.2	0.22
CG16790	Hmx	1.31	0.066	-0.15	0.2	0.22
CG16790	lov	1.29	0.066	-0.15	0.2	0.22
CG16790	dan	1.2	0.066	-0.15	0.2	0.22
CG16790	vOptix	1.02	0.066	-0.15	0.2	0.22
CG16790	dOptix	1.01	0.066	-0.15	0.2	0.22
CG16790	vDpp.vOptix	1	0.066	-0.15	0.2	0.22
CG16790	vvl	0.99	0.066	-0.15	0.2	0.22
CG16790	aop	0.95	0.066	-0.15	0.2	0.22
CG16790	dm	0.83	0.066	-0.15	0.2	0.22
CG16790	bsh	0.79	0.066	-0.15	0.2	0.22
CG16790	tj	0.78	0.066	-0.15	0.2	0.22
CG16790	CG9932	0.74	0.066	-0.15	0.2	0.22
CG16790	ham	0.72	0.066	-0.15	0.2	0.22
P58IPK	NK7.1	5.46	0.137	-0.06	0.0975900072948533	0.1
P58IPK	lov	4.89	0.137	-0.06	0.0975900072948533	0.1
P58IPK	zfh1	4.29	0.137	-0.06	0.0975900072948533	0.1
P58IPK	Lim3	3.36	0.137	-0.06	0.0975900072948533	0.1
P58IPK	Dll	3.18	0.137	-0.06	0.0975900072948533	0.1
P58IPK	toy	2.89	0.137	-0.06	0.0975900072948533	0.1
P58IPK	pdm3	2.82	0.137	-0.06	0.0975900072948533	0.1
P58IPK	CG11085	1.97	0.137	-0.06	0.0975900072948533	0.1
P58IPK	bab2	1.64	0.137	-0.06	0.0975900072948533	0.1
P58IPK	bab1	1.62	0.137	-0.06	0.0975900072948533	0.1
P58IPK	Vsx1	1.47	0.137	-0.06	0.0975900072948533	0.1
P58IPK	Ey_Hbn	1.42	0.137	-0.06	0.0975900072948533	0.1
P58IPK	luna	1.31	0.137	-0.06	0.0975900072948533	0.1
P58IPK	sr	1.3	0.137	-0.06	0.0975900072948533	0.1
P58IPK	RunxB	1.23	0.137	-0.06	0.0975900072948533	0.1
P58IPK	dm	1.2	0.137	-0.06	0.0975900072948533	0.1
P58IPK	vdDpp.vdOptix	1.17	0.137	-0.06	0.0975900072948533	0.1
P58IPK	whole_OPC	1.17	0.137	-0.06	0.0975900072948533	0.1
P58IPK	vOptix	1.12	0.137	-0.06	0.0975900072948533	0.1
P58IPK	vDpp	1.02	0.137	-0.06	0.0975900072948533	0.1
P58IPK	dOptix.dVsx	1	0.137	-0.06	0.0975900072948533	0.1
P58IPK	Opa_Erm	1	0.137	-0.06	0.0975900072948533	0.1
P58IPK	SoxN	0.95	0.137	-0.06	0.0975900072948533	0.1
P58IPK	hbn	0.87	0.137	-0.06	0.0975900072948533	0.1
P58IPK	CG4328	0.84	0.137	-0.06	0.0975900072948533	0.1
P58IPK	Vsx2	0.8	0.137	-0.06	0.0975900072948533	0.1
P58IPK	run	0.79	0.137	-0.06	0.0975900072948533	0.1
P58IPK	vdVsx	0.63	0.137	-0.06	0.0975900072948533	0.1
P58IPK	Ets65A	0.6	0.137	-0.06	0.0975900072948533	0.1
P58IPK	Erm_Ey	0.59	0.137	-0.06	0.0975900072948533	0.1
bocksbeutel	ab	6.74	0.084	-0.39	-0.0666666666666667	0.98
bocksbeutel	fru	6.56	0.084	-0.39	-0.0666666666666667	0.98
bocksbeutel	fkh	6.39	0.084	-0.39	-0.0666666666666667	0.98
bocksbeutel	CG4328	4.67	0.084	-0.39	-0.0666666666666667	0.98
bocksbeutel	br	4.49	0.084	-0.39	-0.0666666666666667	0.98
bocksbeutel	CG43689	4.13	0.084	-0.39	-0.0666666666666667	0.98
bocksbeutel	Sox21b	3.76	0.084	-0.39	-0.0666666666666667	0.98
bocksbeutel	ct	3.55	0.084	-0.39	-0.0666666666666667	0.98
bocksbeutel	hth	2.59	0.084	-0.39	-0.0666666666666667	0.98
bocksbeutel	dve	2.57	0.084	-0.39	-0.0666666666666667	0.98
bocksbeutel	tj	2.49	0.084	-0.39	-0.0666666666666667	0.98
bocksbeutel	Vsx2	2.42	0.084	-0.39	-0.0666666666666667	0.98
bocksbeutel	CG9650	2.35	0.084	-0.39	-0.0666666666666667	0.98
bocksbeutel	dac	2.28	0.084	-0.39	-0.0666666666666667	0.98
bocksbeutel	vdVsx	1.86	0.084	-0.39	-0.0666666666666667	0.98
bocksbeutel	Hbn_Opa_Slp	1.7	0.084	-0.39	-0.0666666666666667	0.98
bocksbeutel	toy	1.7	0.084	-0.39	-0.0666666666666667	0.98
bocksbeutel	CG11294	1.69	0.084	-0.39	-0.0666666666666667	0.98
bocksbeutel	D	1.68	0.084	-0.39	-0.0666666666666667	0.98
bocksbeutel	Sox102F	1.52	0.084	-0.39	-0.0666666666666667	0.98
bocksbeutel	CG34340	1.33	0.084	-0.39	-0.0666666666666667	0.98
bocksbeutel	ham	1.32	0.084	-0.39	-0.0666666666666667	0.98
bocksbeutel	Hth	1.3	0.084	-0.39	-0.0666666666666667	0.98
bocksbeutel	Camta	1.24	0.084	-0.39	-0.0666666666666667	0.98
bocksbeutel	vOptix.vVsx	1.2	0.084	-0.39	-0.0666666666666667	0.98
bocksbeutel	dDpp.dOptix	1.04	0.084	-0.39	-0.0666666666666667	0.98
bocksbeutel	vdDpp	1	0.084	-0.39	-0.0666666666666667	0.98
bocksbeutel	Opa_Erm	0.96	0.084	-0.39	-0.0666666666666667	0.98
bocksbeutel	CG3726	0.91	0.084	-0.39	-0.0666666666666667	0.98
bocksbeutel	bsh	0.78	0.084	-0.39	-0.0666666666666667	0.98
CG8319	toy	5.36	0.073	-0.23	0.124034734589208	0.08
CG8319	pros	1.88	0.073	-0.23	0.124034734589208	0.08
CG8319	Sox21b	1.82	0.073	-0.23	0.124034734589208	0.08
CG8319	Lim3	1.7	0.073	-0.23	0.124034734589208	0.08
CG8319	Dll	1.59	0.073	-0.23	0.124034734589208	0.08
CG8319	dve	1.59	0.073	-0.23	0.124034734589208	0.08
CG8319	run	1.31	0.073	-0.23	0.124034734589208	0.08
CG8319	vdDpp.vdOptix	1.18	0.073	-0.23	0.124034734589208	0.08
CG8319	apt	1.16	0.073	-0.23	0.124034734589208	0.08
CG8319	aop	1.15	0.073	-0.23	0.124034734589208	0.08
CG8319	ap	1.06	0.073	-0.23	0.124034734589208	0.08
CG8319	Hmx	1.04	0.073	-0.23	0.124034734589208	0.08
CG8319	fru	1.03	0.073	-0.23	0.124034734589208	0.08
CG8319	vDpp.vOptix	1	0.073	-0.23	0.124034734589208	0.08
CG8319	CG43689	0.98	0.073	-0.23	0.124034734589208	0.08
CG8319	fd59A	0.96	0.073	-0.23	0.124034734589208	0.08
CG8319	klu	0.95	0.073	-0.23	0.124034734589208	0.08
CG8319	vdVsx	0.91	0.073	-0.23	0.124034734589208	0.08
CG8319	foxo	0.89	0.073	-0.23	0.124034734589208	0.08
CG8319	vOptix	0.87	0.073	-0.23	0.124034734589208	0.08
CG8319	D	0.84	0.073	-0.23	0.124034734589208	0.08
CG8319	CG11085	0.79	0.073	-0.23	0.124034734589208	0.08
CG8319	sr	0.78	0.073	-0.23	0.124034734589208	0.08
CG8319	Notch	0.78	0.073	-0.23	0.124034734589208	0.08
CG8319	Awh	0.77	0.073	-0.23	0.124034734589208	0.08
CG8319	D_BarHI	0.77	0.073	-0.23	0.124034734589208	0.08
CG8319	dDpp	0.73	0.073	-0.23	0.124034734589208	0.08
CG8319	br	0.71	0.073	-0.23	0.124034734589208	0.08
CG8319	bi	0.7	0.073	-0.23	0.124034734589208	0.08
CG8319	CG3726	0.7	0.073	-0.23	0.124034734589208	0.08
Crc	Vsx1	8.82	0.188	0.81	1	0.59
Crc	Vsx2	8.72	0.188	0.81	1	0.59
Crc	vvl	6.08	0.188	0.81	1	0.59
Crc	CG11085	5.76	0.188	0.81	1	0.59
Crc	scro	5.7	0.188	0.81	1	0.59
Crc	hbn	5.49	0.188	0.81	1	0.59
Crc	kn	4.66	0.188	0.81	1	0.59
Crc	dm	4.36	0.188	0.81	1	0.59
Crc	elB	3.84	0.188	0.81	1	0.59
Crc	klu	3.7	0.188	0.81	1	0.59
Crc	noc	3.69	0.188	0.81	1	0.59
Crc	Camta	3.68	0.188	0.81	1	0.59
Crc	pdm3	3.23	0.188	0.81	1	0.59
Crc	oc	3.18	0.188	0.81	1	0.59
Crc	ap	3.18	0.188	0.81	1	0.59
Crc	CG43689	2.82	0.188	0.81	1	0.59
Crc	CG9932	2.82	0.188	0.81	1	0.59
Crc	sim	2.48	0.188	0.81	1	0.59
Crc	erm	2.41	0.188	0.81	1	0.59
Crc	hth	2.41	0.188	0.81	1	0.59
Crc	bsh	2.27	0.188	0.81	1	0.59
Crc	CG3726	2.2	0.188	0.81	1	0.59
Crc	lov	2.15	0.188	0.81	1	0.59
Crc	Slp_D	2.01	0.188	0.81	1	0.59
Crc	Hmx	1.97	0.188	0.81	1	0.59
Crc	SoxN	1.88	0.188	0.81	1	0.59
Crc	aop	1.85	0.188	0.81	1	0.59
Crc	Ets65A	1.83	0.188	0.81	1	0.59
Crc	mirr	1.74	0.188	0.81	1	0.59
Crc	Notch	1.66	0.188	0.81	1	0.59
SpdS	br	12.11	0.118	-0.01	0.53748384988657	0.47
SpdS	TfAP-2	3.72	0.118	-0.01	0.53748384988657	0.47
SpdS	Atf3	3.15	0.118	-0.01	0.53748384988657	0.47
SpdS	pros	2.07	0.118	-0.01	0.53748384988657	0.47
SpdS	vvl	2	0.118	-0.01	0.53748384988657	0.47
SpdS	bsh	1.97	0.118	-0.01	0.53748384988657	0.47
SpdS	vdVsx	1.51	0.118	-0.01	0.53748384988657	0.47
SpdS	Awh	1.47	0.118	-0.01	0.53748384988657	0.47
SpdS	vdDpp.vdOptix	1.33	0.118	-0.01	0.53748384988657	0.47
SpdS	bab1	1.31	0.118	-0.01	0.53748384988657	0.47
SpdS	zfh1	1.18	0.118	-0.01	0.53748384988657	0.47
SpdS	Hth	1.16	0.118	-0.01	0.53748384988657	0.47
SpdS	Sox102F	1.14	0.118	-0.01	0.53748384988657	0.47
SpdS	dOptix	1.07	0.118	-0.01	0.53748384988657	0.47
SpdS	vdOptix.vdVsx	1	0.118	-0.01	0.53748384988657	0.47
SpdS	Opa_Erm	0.93	0.118	-0.01	0.53748384988657	0.47
SpdS	dve	0.85	0.118	-0.01	0.53748384988657	0.47
SpdS	NK7.1	0.81	0.118	-0.01	0.53748384988657	0.47
SpdS	apt	0.78	0.118	-0.01	0.53748384988657	0.47
SpdS	CG4328	0.58	0.118	-0.01	0.53748384988657	0.47
SpdS	Vsx1	0.52	0.118	-0.01	0.53748384988657	0.47
SpdS	Hth_Opa	0.32	0.118	-0.01	0.53748384988657	0.47
SpdS	dac	0.3	0.118	-0.01	0.53748384988657	0.47
SpdS	run	0.29	0.118	-0.01	0.53748384988657	0.47
SpdS	Camta	0.29	0.118	-0.01	0.53748384988657	0.47
SpdS	hbn	0.27	0.118	-0.01	0.53748384988657	0.47
SpdS	tj	0.27	0.118	-0.01	0.53748384988657	0.47
SpdS	toy	0.19	0.118	-0.01	0.53748384988657	0.47
SpdS	CG9650	0.16	0.118	-0.01	0.53748384988657	0.47
SpdS	oc	0.13	0.118	-0.01	0.53748384988657	0.47
Unc-115b	bab2	6	0.023	0.02	0.174077655955698	0.17
Unc-115b	Hth_Opa	4.35	0.023	0.02	0.174077655955698	0.17
Unc-115b	toy	2.65	0.023	0.02	0.174077655955698	0.17
Unc-115b	lov	2.21	0.023	0.02	0.174077655955698	0.17
Unc-115b	Camta	1.87	0.023	0.02	0.174077655955698	0.17
Unc-115b	bab1	1.79	0.023	0.02	0.174077655955698	0.17
Unc-115b	br	1.71	0.023	0.02	0.174077655955698	0.17
Unc-115b	CG9650	1.7	0.023	0.02	0.174077655955698	0.17
Unc-115b	vvl	1.54	0.023	0.02	0.174077655955698	0.17
Unc-115b	Hbn_Opa_Slp	1.53	0.023	0.02	0.174077655955698	0.17
Unc-115b	Hmx	1.39	0.023	0.02	0.174077655955698	0.17
Unc-115b	SoxN	1.33	0.023	0.02	0.174077655955698	0.17
Unc-115b	Vsx2	1.22	0.023	0.02	0.174077655955698	0.17
Unc-115b	dOptix.dVsx	1.18	0.023	0.02	0.174077655955698	0.17
Unc-115b	whole_OPC	1.01	0.023	0.02	0.174077655955698	0.17
Unc-115b	Hth	1	0.023	0.02	0.174077655955698	0.17
Unc-115b	vOptix	0.9	0.023	0.02	0.174077655955698	0.17
Unc-115b	vdVsx	0.87	0.023	0.02	0.174077655955698	0.17
Unc-115b	vOptix.vVsx	0.83	0.023	0.02	0.174077655955698	0.17
Unc-115b	ab	0.65	0.023	0.02	0.174077655955698	0.17
Unc-115b	TfAP-2	0.53	0.023	0.02	0.174077655955698	0.17
Unc-115b	Slp_D	0.47	0.023	0.02	0.174077655955698	0.17
Unc-115b	erm	0.44	0.023	0.02	0.174077655955698	0.17
Unc-115b	ham	0.42	0.023	0.02	0.174077655955698	0.17
Unc-115b	tj	0.41	0.023	0.02	0.174077655955698	0.17
Unc-115b	scro	0.4	0.023	0.02	0.174077655955698	0.17
Unc-115b	dm	0.36	0.023	0.02	0.174077655955698	0.17
Unc-115b	Erm_Ey	0.31	0.023	0.02	0.174077655955698	0.17
Unc-115b	CG9932	0.26	0.023	0.02	0.174077655955698	0.17
Unc-115b	kn	0.25	0.023	0.02	0.174077655955698	0.17
hyd	fkh	6.87	0.085	0.24	0.149071198499986	0.23
hyd	oc	3.13	0.085	0.24	0.149071198499986	0.23
hyd	tup	2.89	0.085	0.24	0.149071198499986	0.23
hyd	ab	2.59	0.085	0.24	0.149071198499986	0.23
hyd	Camta	2.28	0.085	0.24	0.149071198499986	0.23
hyd	lov	2	0.085	0.24	0.149071198499986	0.23
hyd	elB	1.89	0.085	0.24	0.149071198499986	0.23
hyd	Vsx1	1.35	0.085	0.24	0.149071198499986	0.23
hyd	CG11085	1.3	0.085	0.24	0.149071198499986	0.23
hyd	aop	1.22	0.085	0.24	0.149071198499986	0.23
hyd	Hth	1.2	0.085	0.24	0.149071198499986	0.23
hyd	tj	1.09	0.085	0.24	0.149071198499986	0.23
hyd	Awh	1.06	0.085	0.24	0.149071198499986	0.23
hyd	CG11294	1	0.085	0.24	0.149071198499986	0.23
hyd	foxo	0.83	0.085	0.24	0.149071198499986	0.23
hyd	run	0.79	0.085	0.24	0.149071198499986	0.23
hyd	klu	0.73	0.085	0.24	0.149071198499986	0.23
hyd	sr	0.69	0.085	0.24	0.149071198499986	0.23
hyd	bab1	0.62	0.085	0.24	0.149071198499986	0.23
hyd	dOptix.dVsx	0.59	0.085	0.24	0.149071198499986	0.23
hyd	pdm3	0.56	0.085	0.24	0.149071198499986	0.23
hyd	bsh	0.53	0.085	0.24	0.149071198499986	0.23
hyd	ct	0.39	0.085	0.24	0.149071198499986	0.23
hyd	dOptix	0.36	0.085	0.24	0.149071198499986	0.23
hyd	dmrt99B	0.35	0.085	0.24	0.149071198499986	0.23
hyd	scro	0.31	0.085	0.24	0.149071198499986	0.23
hyd	Ets65A	0.27	0.085	0.24	0.149071198499986	0.23
hyd	bab2	0.24	0.085	0.24	0.149071198499986	0.23
hyd	mirr	0.22	0.085	0.24	0.149071198499986	0.23
hyd	CG32532	0.16	0.085	0.24	0.149071198499986	0.23
CG34409	sim	4.66	0.035	-0.06	0.2	0.32
CG34409	bsh	4.32	0.035	-0.06	0.2	0.32
CG34409	ey	3.92	0.035	-0.06	0.2	0.32
CG34409	klu	3.8	0.035	-0.06	0.2	0.32
CG34409	ct	3.77	0.035	-0.06	0.2	0.32
CG34409	tsh	3.51	0.035	-0.06	0.2	0.32
CG34409	fd59A	3.21	0.035	-0.06	0.2	0.32
CG34409	CG11085	2.97	0.035	-0.06	0.2	0.32
CG34409	foxo	2.9	0.035	-0.06	0.2	0.32
CG34409	vdOptix	2.87	0.035	-0.06	0.2	0.32
CG34409	whole_OPC	2.57	0.035	-0.06	0.2	0.32
CG34409	TfAP-2	2.48	0.035	-0.06	0.2	0.32
CG34409	Vsx2	2.18	0.035	-0.06	0.2	0.32
CG34409	vOptix.vVsx	2.01	0.035	-0.06	0.2	0.32
CG34409	D_BarHI	1.66	0.035	-0.06	0.2	0.32
CG34409	vdDpp.vdOptix	1.65	0.035	-0.06	0.2	0.32
CG34409	fru	1.65	0.035	-0.06	0.2	0.32
CG34409	Vsx1	1.62	0.035	-0.06	0.2	0.32
CG34409	dac	1.62	0.035	-0.06	0.2	0.32
CG34409	Notch	1.52	0.035	-0.06	0.2	0.32
CG34409	Ey_Hbn	1.46	0.035	-0.06	0.2	0.32
CG34409	luna	1.43	0.035	-0.06	0.2	0.32
CG34409	Sox21b	1.42	0.035	-0.06	0.2	0.32
CG34409	toy	1.39	0.035	-0.06	0.2	0.32
CG34409	D	1.35	0.035	-0.06	0.2	0.32
CG34409	dan	1.35	0.035	-0.06	0.2	0.32
CG34409	svp	1.34	0.035	-0.06	0.2	0.32
CG34409	dOptix	1.28	0.035	-0.06	0.2	0.32
CG34409	Hmx	1.17	0.035	-0.06	0.2	0.32
CG34409	lov	1.07	0.035	-0.06	0.2	0.32
CG8412	oc	3.36	0.074	0	0.447213595499958	0.75
CG8412	vDpp	2.98	0.074	0	0.447213595499958	0.75
CG8412	apt	2.98	0.074	0	0.447213595499958	0.75
CG8412	bab2	2.7	0.074	0	0.447213595499958	0.75
CG8412	run	2.64	0.074	0	0.447213595499958	0.75
CG8412	CG43689	2.54	0.074	0	0.447213595499958	0.75
CG8412	CG9650	2.47	0.074	0	0.447213595499958	0.75
CG8412	erm	1.54	0.074	0	0.447213595499958	0.75
CG8412	Lim3	1.38	0.074	0	0.447213595499958	0.75
CG8412	br	1.16	0.074	0	0.447213595499958	0.75
CG8412	fkh	1.03	0.074	0	0.447213595499958	0.75
CG8412	dan	1.01	0.074	0	0.447213595499958	0.75
CG8412	vdOptix	0.97	0.074	0	0.447213595499958	0.75
CG8412	Sox21b	0.94	0.074	0	0.447213595499958	0.75
CG8412	Notch	0.91	0.074	0	0.447213595499958	0.75
CG8412	vOptix	0.85	0.074	0	0.447213595499958	0.75
CG8412	svp	0.83	0.074	0	0.447213595499958	0.75
CG8412	Hth	0.7	0.074	0	0.447213595499958	0.75
CG8412	D_BarHI	0.67	0.074	0	0.447213595499958	0.75
CG8412	ap	0.67	0.074	0	0.447213595499958	0.75
CG8412	vdDpp	0.56	0.074	0	0.447213595499958	0.75
CG8412	zfh1	0.55	0.074	0	0.447213595499958	0.75
CG8412	CG3726	0.4	0.074	0	0.447213595499958	0.75
CG8412	CG9932	0.37	0.074	0	0.447213595499958	0.75
CG8412	Erm_Ey	0.37	0.074	0	0.447213595499958	0.75
CG8412	Vsx1	0.23	0.074	0	0.447213595499958	0.75
CG8412	tj	0.23	0.074	0	0.447213595499958	0.75
CG8412	pros	0.21	0.074	0	0.447213595499958	0.75
CG8412	Vsx2	0.13	0.074	0	0.447213595499958	0.75
CG8412	whole_OPC	0.1	0.074	0	0.447213595499958	0.75
CG8417	zfh2	11.03	0.116	0.18	0.29277002188456	0.75
CG8417	Sox21b	6.84	0.116	0.18	0.29277002188456	0.75
CG8417	toy	4.39	0.116	0.18	0.29277002188456	0.75
CG8417	elB	3.01	0.116	0.18	0.29277002188456	0.75
CG8417	br	3	0.116	0.18	0.29277002188456	0.75
CG8417	Opa_Erm	2.78	0.116	0.18	0.29277002188456	0.75
CG8417	CG43689	2.74	0.116	0.18	0.29277002188456	0.75
CG8417	scro	2.29	0.116	0.18	0.29277002188456	0.75
CG8417	hth	2.29	0.116	0.18	0.29277002188456	0.75
CG8417	Awh	1.96	0.116	0.18	0.29277002188456	0.75
CG8417	bi	1.87	0.116	0.18	0.29277002188456	0.75
CG8417	apt	1.75	0.116	0.18	0.29277002188456	0.75
CG8417	oc	1.54	0.116	0.18	0.29277002188456	0.75
CG8417	ap	1.52	0.116	0.18	0.29277002188456	0.75
CG8417	vOptix	1.45	0.116	0.18	0.29277002188456	0.75
CG8417	Vsx1	1.38	0.116	0.18	0.29277002188456	0.75
CG8417	pdm3	1.35	0.116	0.18	0.29277002188456	0.75
CG8417	noc	1.28	0.116	0.18	0.29277002188456	0.75
CG8417	fkh	1.22	0.116	0.18	0.29277002188456	0.75
CG8417	ct	1.22	0.116	0.18	0.29277002188456	0.75
CG8417	Vsx2	1.08	0.116	0.18	0.29277002188456	0.75
CG8417	CG32532	1.04	0.116	0.18	0.29277002188456	0.75
CG8417	dDpp	1	0.116	0.18	0.29277002188456	0.75
CG8417	vdDpp	0.9	0.116	0.18	0.29277002188456	0.75
CG8417	CG11294	0.88	0.116	0.18	0.29277002188456	0.75
CG8417	dm	0.79	0.116	0.18	0.29277002188456	0.75
CG8417	luna	0.77	0.116	0.18	0.29277002188456	0.75
CG8417	Hbn_Opa_Slp	0.74	0.116	0.18	0.29277002188456	0.75
CG8417	fru	0.73	0.116	0.18	0.29277002188456	0.75
CG8417	Slp_D	0.73	0.116	0.18	0.29277002188456	0.75
Snap24	elB	11.02	0.115	0.14	0.254823595718813	0.44
Snap24	Dll	5.89	0.115	0.14	0.254823595718813	0.44
Snap24	erm	4.08	0.115	0.14	0.254823595718813	0.44
Snap24	CG11085	3.98	0.115	0.14	0.254823595718813	0.44
Snap24	vvl	3.05	0.115	0.14	0.254823595718813	0.44
Snap24	Vsx1	2.89	0.115	0.14	0.254823595718813	0.44
Snap24	fd59A	2.62	0.115	0.14	0.254823595718813	0.44
Snap24	kn	2.6	0.115	0.14	0.254823595718813	0.44
Snap24	dm	2.6	0.115	0.14	0.254823595718813	0.44
Snap24	fru	2.59	0.115	0.14	0.254823595718813	0.44
Snap24	scro	2.45	0.115	0.14	0.254823595718813	0.44
Snap24	Sox21b	2.21	0.115	0.14	0.254823595718813	0.44
Snap24	whole_OPC	2.05	0.115	0.14	0.254823595718813	0.44
Snap24	vdOptix.vdVsx	1.79	0.115	0.14	0.254823595718813	0.44
Snap24	sim	1.75	0.115	0.14	0.254823595718813	0.44
Snap24	Hth_Opa	1.7	0.115	0.14	0.254823595718813	0.44
Snap24	bsh	1.68	0.115	0.14	0.254823595718813	0.44
Snap24	dVsx	1.54	0.115	0.14	0.254823595718813	0.44
Snap24	ct	1.37	0.115	0.14	0.254823595718813	0.44
Snap24	hth	1.26	0.115	0.14	0.254823595718813	0.44
Snap24	Hmx	1.14	0.115	0.14	0.254823595718813	0.44
Snap24	svp	1.02	0.115	0.14	0.254823595718813	0.44
Snap24	Opa_Erm	1	0.115	0.14	0.254823595718813	0.44
Snap24	toy	0.95	0.115	0.14	0.254823595718813	0.44
Snap24	fkh	0.95	0.115	0.14	0.254823595718813	0.44
Snap24	hbn	0.91	0.115	0.14	0.254823595718813	0.44
Snap24	vdVsx	0.85	0.115	0.14	0.254823595718813	0.44
Snap24	klu	0.72	0.115	0.14	0.254823595718813	0.44
Snap24	luna	0.65	0.115	0.14	0.254823595718813	0.44
Snap24	Awh	0.63	0.115	0.14	0.254823595718813	0.44
CG9471	pros	4.95	0.122	0.29	0.382970843102535	0.61
CG9471	CG11085	4.85	0.122	0.29	0.382970843102535	0.61
CG9471	elB	4.79	0.122	0.29	0.382970843102535	0.61
CG9471	scro	4.63	0.122	0.29	0.382970843102535	0.61
CG9471	toy	3.97	0.122	0.29	0.382970843102535	0.61
CG9471	zfh2	3.56	0.122	0.29	0.382970843102535	0.61
CG9471	Dll	2.84	0.122	0.29	0.382970843102535	0.61
CG9471	SoxN	2.74	0.122	0.29	0.382970843102535	0.61
CG9471	Awh	2.69	0.122	0.29	0.382970843102535	0.61
CG9471	luna	2.51	0.122	0.29	0.382970843102535	0.61
CG9471	vvl	2.51	0.122	0.29	0.382970843102535	0.61
CG9471	hth	2.25	0.122	0.29	0.382970843102535	0.61
CG9471	bsh	2.18	0.122	0.29	0.382970843102535	0.61
CG9471	ham	2.1	0.122	0.29	0.382970843102535	0.61
CG9471	CG4328	1.95	0.122	0.29	0.382970843102535	0.61
CG9471	vOptix	1.9	0.122	0.29	0.382970843102535	0.61
CG9471	Hmx	1.65	0.122	0.29	0.382970843102535	0.61
CG9471	Slp_D	1.4	0.122	0.29	0.382970843102535	0.61
CG9471	TfAP-2	1.35	0.122	0.29	0.382970843102535	0.61
CG9471	whole_OPC	1.28	0.122	0.29	0.382970843102535	0.61
CG9471	lov	1.24	0.122	0.29	0.382970843102535	0.61
CG9471	CG43689	1.2	0.122	0.29	0.382970843102535	0.61
CG9471	Ey_Hbn	1.18	0.122	0.29	0.382970843102535	0.61
CG9471	dOptix	1.16	0.122	0.29	0.382970843102535	0.61
CG9471	foxo	1.14	0.122	0.29	0.382970843102535	0.61
CG9471	oc	1.14	0.122	0.29	0.382970843102535	0.61
CG9471	klu	1.11	0.122	0.29	0.382970843102535	0.61
CG9471	Opa_Erm	1.09	0.122	0.29	0.382970843102535	0.61
CG9471	vDpp.vOptix	1	0.122	0.29	0.382970843102535	0.61
CG9471	vdDpp.vdOptix	1	0.122	0.29	0.382970843102535	0.61
CG8507	Lim3	10.23	0.281	-0.24	0.218217890235992	0.63
CG8507	RunxB	5.09	0.281	-0.24	0.218217890235992	0.63
CG8507	bsh	4.13	0.281	-0.24	0.218217890235992	0.63
CG8507	dve	3.95	0.281	-0.24	0.218217890235992	0.63
CG8507	CG43689	3.46	0.281	-0.24	0.218217890235992	0.63
CG8507	luna	2.83	0.281	-0.24	0.218217890235992	0.63
CG8507	hbn	2.58	0.281	-0.24	0.218217890235992	0.63
CG8507	ct	2.2	0.281	-0.24	0.218217890235992	0.63
CG8507	Vsx1	2.03	0.281	-0.24	0.218217890235992	0.63
CG8507	fru	1.85	0.281	-0.24	0.218217890235992	0.63
CG8507	whole_OPC	1.83	0.281	-0.24	0.218217890235992	0.63
CG8507	tup	1.81	0.281	-0.24	0.218217890235992	0.63
CG8507	scro	1.77	0.281	-0.24	0.218217890235992	0.63
CG8507	dmrt99B	1.68	0.281	-0.24	0.218217890235992	0.63
CG8507	ap	1.54	0.281	-0.24	0.218217890235992	0.63
CG8507	foxo	1.49	0.281	-0.24	0.218217890235992	0.63
CG8507	Notch	1.44	0.281	-0.24	0.218217890235992	0.63
CG8507	D_BarHI	1.43	0.281	-0.24	0.218217890235992	0.63
CG8507	D	1.24	0.281	-0.24	0.218217890235992	0.63
CG8507	ey	1.14	0.281	-0.24	0.218217890235992	0.63
CG8507	CG11294	1.1	0.281	-0.24	0.218217890235992	0.63
CG8507	aop	1.02	0.281	-0.24	0.218217890235992	0.63
CG8507	Vsx2	1.01	0.281	-0.24	0.218217890235992	0.63
CG8507	Ey_Hbn	0.9	0.281	-0.24	0.218217890235992	0.63
CG8507	bab1	0.83	0.281	-0.24	0.218217890235992	0.63
CG8507	CG32532	0.79	0.281	-0.24	0.218217890235992	0.63
CG8507	zfh1	0.76	0.281	-0.24	0.218217890235992	0.63
CG8507	dVsx	0.68	0.281	-0.24	0.218217890235992	0.63
CG8507	vOptix	0.6	0.281	-0.24	0.218217890235992	0.63
CG8507	sr	0.57	0.281	-0.24	0.218217890235992	0.63
CG8516	zfh2	8.97	0.1	0.02	0.0666666666666667	0.01
CG8516	ap	8.35	0.1	0.02	0.0666666666666667	0.01
CG8516	CG43689	6.07	0.1	0.02	0.0666666666666667	0.01
CG8516	run	4.97	0.1	0.02	0.0666666666666667	0.01
CG8516	ey	4.57	0.1	0.02	0.0666666666666667	0.01
CG8516	fd59A	4.07	0.1	0.02	0.0666666666666667	0.01
CG8516	lov	3.28	0.1	0.02	0.0666666666666667	0.01
CG8516	toy	3.17	0.1	0.02	0.0666666666666667	0.01
CG8516	Vsx1	3.16	0.1	0.02	0.0666666666666667	0.01
CG8516	elB	3.03	0.1	0.02	0.0666666666666667	0.01
CG8516	Hmx	2.9	0.1	0.02	0.0666666666666667	0.01
CG8516	CG9650	2.8	0.1	0.02	0.0666666666666667	0.01
CG8516	fkh	2.62	0.1	0.02	0.0666666666666667	0.01
CG8516	Vsx2	2.6	0.1	0.02	0.0666666666666667	0.01
CG8516	dOptix	2.41	0.1	0.02	0.0666666666666667	0.01
CG8516	Sox102F	2.4	0.1	0.02	0.0666666666666667	0.01
CG8516	D	2.17	0.1	0.02	0.0666666666666667	0.01
CG8516	tj	1.99	0.1	0.02	0.0666666666666667	0.01
CG8516	Hth_Opa	1.76	0.1	0.02	0.0666666666666667	0.01
CG8516	Notch	1.73	0.1	0.02	0.0666666666666667	0.01
CG8516	whole_OPC	1.6	0.1	0.02	0.0666666666666667	0.01
CG8516	Erm_Ey	1.57	0.1	0.02	0.0666666666666667	0.01
CG8516	apt	1.53	0.1	0.02	0.0666666666666667	0.01
CG8516	hth	1.48	0.1	0.02	0.0666666666666667	0.01
CG8516	NK7.1	1.43	0.1	0.02	0.0666666666666667	0.01
CG8516	CG3726	1.38	0.1	0.02	0.0666666666666667	0.01
CG8516	fru	1.33	0.1	0.02	0.0666666666666667	0.01
CG8516	luna	1.15	0.1	0.02	0.0666666666666667	0.01
CG8516	SoxN	1.12	0.1	0.02	0.0666666666666667	0.01
CG8516	dOptix.dVsx	1.01	0.1	0.02	0.0666666666666667	0.01
Teh1	CG11294	8.73	0.469	0.27	0.447213595499958	0.49
Teh1	Hmx	6.45	0.469	0.27	0.447213595499958	0.49
Teh1	Dll	5.86	0.469	0.27	0.447213595499958	0.49
Teh1	toy	5.63	0.469	0.27	0.447213595499958	0.49
Teh1	pdm3	5.09	0.469	0.27	0.447213595499958	0.49
Teh1	noc	3.15	0.469	0.27	0.447213595499958	0.49
Teh1	CG9650	3.11	0.469	0.27	0.447213595499958	0.49
Teh1	Sox102F	2.98	0.469	0.27	0.447213595499958	0.49
Teh1	apt	2.82	0.469	0.27	0.447213595499958	0.49
Teh1	Hth_Opa	2.53	0.469	0.27	0.447213595499958	0.49
Teh1	pros	2.51	0.469	0.27	0.447213595499958	0.49
Teh1	bab1	2.33	0.469	0.27	0.447213595499958	0.49
Teh1	tsh	2.15	0.469	0.27	0.447213595499958	0.49
Teh1	CG4328	2.14	0.469	0.27	0.447213595499958	0.49
Teh1	klu	1.95	0.469	0.27	0.447213595499958	0.49
Teh1	kn	1.78	0.469	0.27	0.447213595499958	0.49
Teh1	CG32532	1.73	0.469	0.27	0.447213595499958	0.49
Teh1	whole_OPC	1.69	0.469	0.27	0.447213595499958	0.49
Teh1	sr	1.54	0.469	0.27	0.447213595499958	0.49
Teh1	luna	1.54	0.469	0.27	0.447213595499958	0.49
Teh1	run	1.49	0.469	0.27	0.447213595499958	0.49
Teh1	Ey_Hbn	1.24	0.469	0.27	0.447213595499958	0.49
Teh1	ap	1.17	0.469	0.27	0.447213595499958	0.49
Teh1	bi	1.11	0.469	0.27	0.447213595499958	0.49
Teh1	fru	1.03	0.469	0.27	0.447213595499958	0.49
Teh1	vDpp	1	0.469	0.27	0.447213595499958	0.49
Teh1	vdOptix.vdVsx	1	0.469	0.27	0.447213595499958	0.49
Teh1	erm	0.99	0.469	0.27	0.447213595499958	0.49
Teh1	RunxB	0.99	0.469	0.27	0.447213595499958	0.49
Teh1	CG11085	0.9	0.469	0.27	0.447213595499958	0.49
Art4	erm	9.41	0.092	-0.08	-0.0666666666666667	0.75
Art4	vdDpp.vdOptix	3.8	0.092	-0.08	-0.0666666666666667	0.75
Art4	pros	3.74	0.092	-0.08	-0.0666666666666667	0.75
Art4	CG32105	3.36	0.092	-0.08	-0.0666666666666667	0.75
Art4	bab2	3.2	0.092	-0.08	-0.0666666666666667	0.75
Art4	dan	3.06	0.092	-0.08	-0.0666666666666667	0.75
Art4	vdVsx	2.83	0.092	-0.08	-0.0666666666666667	0.75
Art4	vvl	2.38	0.092	-0.08	-0.0666666666666667	0.75
Art4	svp	2.38	0.092	-0.08	-0.0666666666666667	0.75
Art4	bab1	2.05	0.092	-0.08	-0.0666666666666667	0.75
Art4	zfh1	1.88	0.092	-0.08	-0.0666666666666667	0.75
Art4	apt	1.38	0.092	-0.08	-0.0666666666666667	0.75
Art4	vOptix.vVsx	1.34	0.092	-0.08	-0.0666666666666667	0.75
Art4	TfAP-2	1.29	0.092	-0.08	-0.0666666666666667	0.75
Art4	dm	1.25	0.092	-0.08	-0.0666666666666667	0.75
Art4	Dll	1.19	0.092	-0.08	-0.0666666666666667	0.75
Art4	hbn	1.09	0.092	-0.08	-0.0666666666666667	0.75
Art4	dDpp	1	0.092	-0.08	-0.0666666666666667	0.75
Art4	dVsx	1	0.092	-0.08	-0.0666666666666667	0.75
Art4	whole_OPC	0.98	0.092	-0.08	-0.0666666666666667	0.75
Art4	hth	0.89	0.092	-0.08	-0.0666666666666667	0.75
Art4	bi	0.89	0.092	-0.08	-0.0666666666666667	0.75
Art4	CG3726	0.85	0.092	-0.08	-0.0666666666666667	0.75
Art4	ab	0.82	0.092	-0.08	-0.0666666666666667	0.75
Art4	Vsx2	0.81	0.092	-0.08	-0.0666666666666667	0.75
Art4	pdm3	0.73	0.092	-0.08	-0.0666666666666667	0.75
Art4	dac	0.71	0.092	-0.08	-0.0666666666666667	0.75
Art4	fd59A	0.68	0.092	-0.08	-0.0666666666666667	0.75
Art4	Ey_Hbn	0.67	0.092	-0.08	-0.0666666666666667	0.75
Art4	run	0.6	0.092	-0.08	-0.0666666666666667	0.75
CG5359	toy	8.19	0.077	-0.12	0.2	0.27
CG5359	zfh2	4.91	0.077	-0.12	0.2	0.27
CG5359	bi	4.9	0.077	-0.12	0.2	0.27
CG5359	CG11085	4.76	0.077	-0.12	0.2	0.27
CG5359	hth	4.33	0.077	-0.12	0.2	0.27
CG5359	hbn	3.15	0.077	-0.12	0.2	0.27
CG5359	SoxN	3.07	0.077	-0.12	0.2	0.27
CG5359	CG43689	2	0.077	-0.12	0.2	0.27
CG5359	lov	1.95	0.077	-0.12	0.2	0.27
CG5359	pros	1.82	0.077	-0.12	0.2	0.27
CG5359	dDpp.dOptix	1.73	0.077	-0.12	0.2	0.27
CG5359	vDpp	1.57	0.077	-0.12	0.2	0.27
CG5359	vOptix.vVsx	1.51	0.077	-0.12	0.2	0.27
CG5359	aop	1.43	0.077	-0.12	0.2	0.27
CG5359	Dll	1.32	0.077	-0.12	0.2	0.27
CG5359	CG34340	1.17	0.077	-0.12	0.2	0.27
CG5359	Opa_Erm	1.11	0.077	-0.12	0.2	0.27
CG5359	whole_OPC	1	0.077	-0.12	0.2	0.27
CG5359	erm	0.98	0.077	-0.12	0.2	0.27
CG5359	tup	0.93	0.077	-0.12	0.2	0.27
CG5359	zfh1	0.92	0.077	-0.12	0.2	0.27
CG5359	ct	0.9	0.077	-0.12	0.2	0.27
CG5359	svp	0.87	0.077	-0.12	0.2	0.27
CG5359	Sox102F	0.84	0.077	-0.12	0.2	0.27
CG5359	ap	0.81	0.077	-0.12	0.2	0.27
CG5359	noc	0.81	0.077	-0.12	0.2	0.27
CG5359	vdDpp.vdOptix	0.72	0.077	-0.12	0.2	0.27
CG5359	CG3726	0.46	0.077	-0.12	0.2	0.27
CG5359	RunxB	0.38	0.077	-0.12	0.2	0.27
CG5359	kn	0.32	0.077	-0.12	0.2	0.27
Mical	dm	5.88	0.124	-0.05	0.447213595499958	0.45
Mical	CG3726	5.71	0.124	-0.05	0.447213595499958	0.45
Mical	bi	5.48	0.124	-0.05	0.447213595499958	0.45
Mical	NK7.1	4.56	0.124	-0.05	0.447213595499958	0.45
Mical	CG4328	4.1	0.124	-0.05	0.447213595499958	0.45
Mical	Vsx2	2.78	0.124	-0.05	0.447213595499958	0.45
Mical	run	2.63	0.124	-0.05	0.447213595499958	0.45
Mical	fkh	2.5	0.124	-0.05	0.447213595499958	0.45
Mical	tj	2.43	0.124	-0.05	0.447213595499958	0.45
Mical	Camta	2.4	0.124	-0.05	0.447213595499958	0.45
Mical	klu	2	0.124	-0.05	0.447213595499958	0.45
Mical	zfh1	2	0.124	-0.05	0.447213595499958	0.45
Mical	bsh	1.94	0.124	-0.05	0.447213595499958	0.45
Mical	vdDpp	1.85	0.124	-0.05	0.447213595499958	0.45
Mical	erm	1.73	0.124	-0.05	0.447213595499958	0.45
Mical	RunxB	1.69	0.124	-0.05	0.447213595499958	0.45
Mical	ct	1.47	0.124	-0.05	0.447213595499958	0.45
Mical	CG43689	1.46	0.124	-0.05	0.447213595499958	0.45
Mical	Dll	1.45	0.124	-0.05	0.447213595499958	0.45
Mical	Vsx1	1.33	0.124	-0.05	0.447213595499958	0.45
Mical	dmrt99B	1.22	0.124	-0.05	0.447213595499958	0.45
Mical	dOptix.dVsx	1.18	0.124	-0.05	0.447213595499958	0.45
Mical	CG32532	1.04	0.124	-0.05	0.447213595499958	0.45
Mical	dOptix	1.02	0.124	-0.05	0.447213595499958	0.45
Mical	elB	0.99	0.124	-0.05	0.447213595499958	0.45
Mical	Hth	0.95	0.124	-0.05	0.447213595499958	0.45
Mical	vdDpp.vdOptix	0.92	0.124	-0.05	0.447213595499958	0.45
Mical	tup	0.82	0.124	-0.05	0.447213595499958	0.45
Mical	vDpp.vOptix	0.8	0.124	-0.05	0.447213595499958	0.45
Mical	br	0.76	0.124	-0.05	0.447213595499958	0.45
CR43459	zfh2	9.33	0.131	0.26	0.683130051063973	0.41
CR43459	fd59A	6.33	0.131	0.26	0.683130051063973	0.41
CR43459	foxo	5.98	0.131	0.26	0.683130051063973	0.41
CR43459	dDpp.dOptix	5.47	0.131	0.26	0.683130051063973	0.41
CR43459	bab2	4.92	0.131	0.26	0.683130051063973	0.41
CR43459	fru	4.75	0.131	0.26	0.683130051063973	0.41
CR43459	CG32532	2.92	0.131	0.26	0.683130051063973	0.41
CR43459	CG3726	1.86	0.131	0.26	0.683130051063973	0.41
CR43459	dve	1.62	0.131	0.26	0.683130051063973	0.41
CR43459	svp	1.56	0.131	0.26	0.683130051063973	0.41
CR43459	pros	1.52	0.131	0.26	0.683130051063973	0.41
CR43459	Ets65A	1.46	0.131	0.26	0.683130051063973	0.41
CR43459	scro	1.39	0.131	0.26	0.683130051063973	0.41
CR43459	mirr	1.37	0.131	0.26	0.683130051063973	0.41
CR43459	Vsx2	1.29	0.131	0.26	0.683130051063973	0.41
CR43459	tj	1.22	0.131	0.26	0.683130051063973	0.41
CR43459	dVsx	1.07	0.131	0.26	0.683130051063973	0.41
CR43459	Atf3	1.06	0.131	0.26	0.683130051063973	0.41
CR43459	NK7.1	1.01	0.131	0.26	0.683130051063973	0.41
CR43459	Hth	1	0.131	0.26	0.683130051063973	0.41
CR43459	Opa_Erm	1	0.131	0.26	0.683130051063973	0.41
CR43459	Sox21b	0.85	0.131	0.26	0.683130051063973	0.41
CR43459	ham	0.83	0.131	0.26	0.683130051063973	0.41
CR43459	Slp_D	0.78	0.131	0.26	0.683130051063973	0.41
CR43459	Ey_Hbn	0.73	0.131	0.26	0.683130051063973	0.41
CR43459	dm	0.72	0.131	0.26	0.683130051063973	0.41
CR43459	dmrt99B	0.7	0.131	0.26	0.683130051063973	0.41
CR43459	vvl	0.69	0.131	0.26	0.683130051063973	0.41
CR43459	pdm3	0.63	0.131	0.26	0.683130051063973	0.41
CR43459	Erm_Ey	0.63	0.131	0.26	0.683130051063973	0.41
CG3940	fkh	5.9	0.192	-0.1	0.174077655955698	0.12
CG3940	dmrt99B	3.32	0.192	-0.1	0.174077655955698	0.12
CG3940	Sox21b	2.75	0.192	-0.1	0.174077655955698	0.12
CG3940	noc	2.18	0.192	-0.1	0.174077655955698	0.12
CG3940	oc	2.16	0.192	-0.1	0.174077655955698	0.12
CG3940	CG34340	2.04	0.192	-0.1	0.174077655955698	0.12
CG3940	zfh2	1.84	0.192	-0.1	0.174077655955698	0.12
CG3940	Ets65A	1.81	0.192	-0.1	0.174077655955698	0.12
CG3940	CG32105	1.8	0.192	-0.1	0.174077655955698	0.12
CG3940	hth	1.64	0.192	-0.1	0.174077655955698	0.12
CG3940	Opa_Erm	1.53	0.192	-0.1	0.174077655955698	0.12
CG3940	Hth	1.33	0.192	-0.1	0.174077655955698	0.12
CG3940	Notch	1.26	0.192	-0.1	0.174077655955698	0.12
CG3940	br	1.22	0.192	-0.1	0.174077655955698	0.12
CG3940	ey	1.21	0.192	-0.1	0.174077655955698	0.12
CG3940	svp	1.21	0.192	-0.1	0.174077655955698	0.12
CG3940	vdOptix.vdVsx	1.16	0.192	-0.1	0.174077655955698	0.12
CG3940	Ey_Hbn	1.1	0.192	-0.1	0.174077655955698	0.12
CG3940	Hmx	1.06	0.192	-0.1	0.174077655955698	0.12
CG3940	Hbn_Opa_Slp	0.9	0.192	-0.1	0.174077655955698	0.12
CG3940	fru	0.7	0.192	-0.1	0.174077655955698	0.12
CG3940	CG32532	0.5	0.192	-0.1	0.174077655955698	0.12
CG3940	Awh	0.43	0.192	-0.1	0.174077655955698	0.12
CG3940	mirr	0.43	0.192	-0.1	0.174077655955698	0.12
CG3940	hbn	0.33	0.192	-0.1	0.174077655955698	0.12
CG3940	bi	0.32	0.192	-0.1	0.174077655955698	0.12
CG3940	pros	0.31	0.192	-0.1	0.174077655955698	0.12
CG3940	Vsx2	0.07	0.192	-0.1	0.174077655955698	0.12
CG3940	aop	0.04	0.192	-0.1	0.174077655955698	0.12
CG3940	vDpp	0	0.192	-0.1	0.174077655955698	0.12
gammaSnap2	TfAP-2	6.74	0.137	0.55	0.447213595499958	0.64
gammaSnap2	SoxN	6.37	0.137	0.55	0.447213595499958	0.64
gammaSnap2	luna	5.5	0.137	0.55	0.447213595499958	0.64
gammaSnap2	CG9650	5.46	0.137	0.55	0.447213595499958	0.64
gammaSnap2	Hth	5.05	0.137	0.55	0.447213595499958	0.64
gammaSnap2	hth	4.57	0.137	0.55	0.447213595499958	0.64
gammaSnap2	noc	3.72	0.137	0.55	0.447213595499958	0.64
gammaSnap2	elB	3.59	0.137	0.55	0.447213595499958	0.64
gammaSnap2	CG11085	2.39	0.137	0.55	0.447213595499958	0.64
gammaSnap2	Ets65A	1.86	0.137	0.55	0.447213595499958	0.64
gammaSnap2	NK7.1	1.71	0.137	0.55	0.447213595499958	0.64
gammaSnap2	vdVsx	1.68	0.137	0.55	0.447213595499958	0.64
gammaSnap2	Lim3	1.65	0.137	0.55	0.447213595499958	0.64
gammaSnap2	fkh	1.64	0.137	0.55	0.447213595499958	0.64
gammaSnap2	hbn	1.59	0.137	0.55	0.447213595499958	0.64
gammaSnap2	bab1	1.57	0.137	0.55	0.447213595499958	0.64
gammaSnap2	pdm3	1.52	0.137	0.55	0.447213595499958	0.64
gammaSnap2	br	1.39	0.137	0.55	0.447213595499958	0.64
gammaSnap2	sim	1.35	0.137	0.55	0.447213595499958	0.64
gammaSnap2	CG34340	1.34	0.137	0.55	0.447213595499958	0.64
gammaSnap2	vDpp	1.29	0.137	0.55	0.447213595499958	0.64
gammaSnap2	CG11294	1.22	0.137	0.55	0.447213595499958	0.64
gammaSnap2	CG4328	1.18	0.137	0.55	0.447213595499958	0.64
gammaSnap2	CG32532	1.16	0.137	0.55	0.447213595499958	0.64
gammaSnap2	ab	1.13	0.137	0.55	0.447213595499958	0.64
gammaSnap2	vdOptix.vdVsx	1	0.137	0.55	0.447213595499958	0.64
gammaSnap2	dmrt99B	0.95	0.137	0.55	0.447213595499958	0.64
gammaSnap2	CG43689	0.89	0.137	0.55	0.447213595499958	0.64
gammaSnap2	scro	0.8	0.137	0.55	0.447213595499958	0.64
gammaSnap2	Erm_Ey	0.66	0.137	0.55	0.447213595499958	0.64
TAF1B	erm	6.84	0.094	-0.74	-0.0975900072948533	0.95
TAF1B	NK7.1	6.27	0.094	-0.74	-0.0975900072948533	0.95
TAF1B	lov	4.28	0.094	-0.74	-0.0975900072948533	0.95
TAF1B	Atf3	3.76	0.094	-0.74	-0.0975900072948533	0.95
TAF1B	tup	3.69	0.094	-0.74	-0.0975900072948533	0.95
TAF1B	CG9932	3.54	0.094	-0.74	-0.0975900072948533	0.95
TAF1B	CG11294	3.03	0.094	-0.74	-0.0975900072948533	0.95
TAF1B	vvl	2.87	0.094	-0.74	-0.0975900072948533	0.95
TAF1B	CG9650	2.77	0.094	-0.74	-0.0975900072948533	0.95
TAF1B	kn	2.66	0.094	-0.74	-0.0975900072948533	0.95
TAF1B	CG11085	2.64	0.094	-0.74	-0.0975900072948533	0.95
TAF1B	fru	2.55	0.094	-0.74	-0.0975900072948533	0.95
TAF1B	hbn	2.3	0.094	-0.74	-0.0975900072948533	0.95
TAF1B	CG3726	2.06	0.094	-0.74	-0.0975900072948533	0.95
TAF1B	Sox21b	1.91	0.094	-0.74	-0.0975900072948533	0.95
TAF1B	vdVsx	1.89	0.094	-0.74	-0.0975900072948533	0.95
TAF1B	ham	1.79	0.094	-0.74	-0.0975900072948533	0.95
TAF1B	klu	1.51	0.094	-0.74	-0.0975900072948533	0.95
TAF1B	CG32532	1.51	0.094	-0.74	-0.0975900072948533	0.95
TAF1B	ap	1.46	0.094	-0.74	-0.0975900072948533	0.95
TAF1B	Slp_D	1.44	0.094	-0.74	-0.0975900072948533	0.95
TAF1B	CG32105	1.42	0.094	-0.74	-0.0975900072948533	0.95
TAF1B	Hmx	1.42	0.094	-0.74	-0.0975900072948533	0.95
TAF1B	fkh	1.35	0.094	-0.74	-0.0975900072948533	0.95
TAF1B	zfh1	1.35	0.094	-0.74	-0.0975900072948533	0.95
TAF1B	Awh	1.31	0.094	-0.74	-0.0975900072948533	0.95
TAF1B	SoxN	1.27	0.094	-0.74	-0.0975900072948533	0.95
TAF1B	D	1.17	0.094	-0.74	-0.0975900072948533	0.95
TAF1B	Ey_Hbn	1.13	0.094	-0.74	-0.0975900072948533	0.95
TAF1B	vOptix	1.1	0.094	-0.74	-0.0975900072948533	0.95
CG6254	TfAP-2	4.29	0.177	-0.05	0.382970843102535	0.64
CG6254	dan	3.77	0.177	-0.05	0.382970843102535	0.64
CG6254	elB	3.55	0.177	-0.05	0.382970843102535	0.64
CG6254	Sox102F	3.16	0.177	-0.05	0.382970843102535	0.64
CG6254	whole_OPC	2.72	0.177	-0.05	0.382970843102535	0.64
CG6254	erm	2.72	0.177	-0.05	0.382970843102535	0.64
CG6254	vdOptix	2.69	0.177	-0.05	0.382970843102535	0.64
CG6254	aop	2.55	0.177	-0.05	0.382970843102535	0.64
CG6254	sim	1.95	0.177	-0.05	0.382970843102535	0.64
CG6254	dOptix.dVsx	1.77	0.177	-0.05	0.382970843102535	0.64
CG6254	vOptix	1.63	0.177	-0.05	0.382970843102535	0.64
CG6254	dVsx	1.51	0.177	-0.05	0.382970843102535	0.64
CG6254	br	1.51	0.177	-0.05	0.382970843102535	0.64
CG6254	D_BarHI	1.25	0.177	-0.05	0.382970843102535	0.64
CG6254	Awh	1.23	0.177	-0.05	0.382970843102535	0.64
CG6254	dDpp	1	0.177	-0.05	0.382970843102535	0.64
CG6254	vdOptix.vdVsx	1	0.177	-0.05	0.382970843102535	0.64
CG6254	toy	0.93	0.177	-0.05	0.382970843102535	0.64
CG6254	Hth_Opa	0.87	0.177	-0.05	0.382970843102535	0.64
CG6254	bi	0.85	0.177	-0.05	0.382970843102535	0.64
CG6254	ap	0.83	0.177	-0.05	0.382970843102535	0.64
CG6254	RunxB	0.82	0.177	-0.05	0.382970843102535	0.64
CG6254	Vsx1	0.72	0.177	-0.05	0.382970843102535	0.64
CG6254	hbn	0.58	0.177	-0.05	0.382970843102535	0.64
CG6254	luna	0.55	0.177	-0.05	0.382970843102535	0.64
CG6254	fru	0.55	0.177	-0.05	0.382970843102535	0.64
CG6254	zfh1	0.47	0.177	-0.05	0.382970843102535	0.64
CG6254	Hbn_Opa_Slp	0.44	0.177	-0.05	0.382970843102535	0.64
CG6254	scro	0.41	0.177	-0.05	0.382970843102535	0.64
CG6254	noc	0.37	0.177	-0.05	0.382970843102535	0.64
Syn	ap	7.14	0.257	0.5	1	0.5
Syn	vvl	6.16	0.257	0.5	1	0.5
Syn	scro	5.06	0.257	0.5	1	0.5
Syn	zfh1	4.64	0.257	0.5	1	0.5
Syn	bab1	3.9	0.257	0.5	1	0.5
Syn	CG4328	3.76	0.257	0.5	1	0.5
Syn	Sox102F	3.75	0.257	0.5	1	0.5
Syn	Vsx2	3.32	0.257	0.5	1	0.5
Syn	svp	3.27	0.257	0.5	1	0.5
Syn	CG11294	3.23	0.257	0.5	1	0.5
Syn	dVsx	3.22	0.257	0.5	1	0.5
Syn	klu	3.2	0.257	0.5	1	0.5
Syn	Lim3	3.16	0.257	0.5	1	0.5
Syn	dm	2.84	0.257	0.5	1	0.5
Syn	CG32532	2.83	0.257	0.5	1	0.5
Syn	sim	2.49	0.257	0.5	1	0.5
Syn	Notch	2.26	0.257	0.5	1	0.5
Syn	fru	1.74	0.257	0.5	1	0.5
Syn	CG9932	1.62	0.257	0.5	1	0.5
Syn	hth	1.58	0.257	0.5	1	0.5
Syn	Erm_Ey	1.34	0.257	0.5	1	0.5
Syn	SoxN	1.2	0.257	0.5	1	0.5
Syn	erm	1.14	0.257	0.5	1	0.5
Syn	pdm3	1.1	0.257	0.5	1	0.5
Syn	CG34340	1.07	0.257	0.5	1	0.5
Syn	tj	1.01	0.257	0.5	1	0.5
Syn	bsh	0.97	0.257	0.5	1	0.5
Syn	Hth	0.85	0.257	0.5	1	0.5
Syn	Hmx	0.79	0.257	0.5	1	0.5
Syn	whole_OPC	0.67	0.257	0.5	1	0.5
CG42795	Sox102F	8.45	0.101	-0.04	0.382970843102535	0.66
CG42795	dac	5.48	0.101	-0.04	0.382970843102535	0.66
CG42795	ab	4.52	0.101	-0.04	0.382970843102535	0.66
CG42795	ap	4.14	0.101	-0.04	0.382970843102535	0.66
CG42795	CG32105	3.74	0.101	-0.04	0.382970843102535	0.66
CG42795	lov	3.61	0.101	-0.04	0.382970843102535	0.66
CG42795	D	3.45	0.101	-0.04	0.382970843102535	0.66
CG42795	tup	3.32	0.101	-0.04	0.382970843102535	0.66
CG42795	Ets65A	3.3	0.101	-0.04	0.382970843102535	0.66
CG42795	ey	2.85	0.101	-0.04	0.382970843102535	0.66
CG42795	vOptix.vVsx	2.84	0.101	-0.04	0.382970843102535	0.66
CG42795	Sox21b	2.61	0.101	-0.04	0.382970843102535	0.66
CG42795	CG11294	2.46	0.101	-0.04	0.382970843102535	0.66
CG42795	vvl	2.45	0.101	-0.04	0.382970843102535	0.66
CG42795	ct	2.33	0.101	-0.04	0.382970843102535	0.66
CG42795	CG3726	2.2	0.101	-0.04	0.382970843102535	0.66
CG42795	RunxB	1.97	0.101	-0.04	0.382970843102535	0.66
CG42795	svp	1.66	0.101	-0.04	0.382970843102535	0.66
CG42795	CG9650	1.65	0.101	-0.04	0.382970843102535	0.66
CG42795	CG4328	1.58	0.101	-0.04	0.382970843102535	0.66
CG42795	CG43689	1.46	0.101	-0.04	0.382970843102535	0.66
CG42795	Notch	1.45	0.101	-0.04	0.382970843102535	0.66
CG42795	Lim3	1.14	0.101	-0.04	0.382970843102535	0.66
CG42795	Opa_Erm	1.06	0.101	-0.04	0.382970843102535	0.66
CG42795	tj	1.01	0.101	-0.04	0.382970843102535	0.66
CG42795	mirr	1.01	0.101	-0.04	0.382970843102535	0.66
CG42795	dDpp.dOptix	1	0.101	-0.04	0.382970843102535	0.66
CG42795	D_BarHI	0.97	0.101	-0.04	0.382970843102535	0.66
CG42795	run	0.95	0.101	-0.04	0.382970843102535	0.66
CG42795	Erm_Ey	0.9	0.101	-0.04	0.382970843102535	0.66
Sirt6	TfAP-2	8.01	0.111	0.26	0.53748384988657	0.69
Sirt6	CG34340	6.43	0.111	0.26	0.53748384988657	0.69
Sirt6	Vsx1	5.57	0.111	0.26	0.53748384988657	0.69
Sirt6	luna	5.44	0.111	0.26	0.53748384988657	0.69
Sirt6	br	5.37	0.111	0.26	0.53748384988657	0.69
Sirt6	Lim3	4.87	0.111	0.26	0.53748384988657	0.69
Sirt6	Camta	4.27	0.111	0.26	0.53748384988657	0.69
Sirt6	fd59A	3.22	0.111	0.26	0.53748384988657	0.69
Sirt6	klu	3.02	0.111	0.26	0.53748384988657	0.69
Sirt6	ct	2.82	0.111	0.26	0.53748384988657	0.69
Sirt6	pros	2.74	0.111	0.26	0.53748384988657	0.69
Sirt6	sim	2.48	0.111	0.26	0.53748384988657	0.69
Sirt6	CG4328	2.25	0.111	0.26	0.53748384988657	0.69
Sirt6	dm	2.21	0.111	0.26	0.53748384988657	0.69
Sirt6	tj	2.16	0.111	0.26	0.53748384988657	0.69
Sirt6	pdm3	2.16	0.111	0.26	0.53748384988657	0.69
Sirt6	Dll	1.9	0.111	0.26	0.53748384988657	0.69
Sirt6	CG11294	1.88	0.111	0.26	0.53748384988657	0.69
Sirt6	scro	1.7	0.111	0.26	0.53748384988657	0.69
Sirt6	ap	1.6	0.111	0.26	0.53748384988657	0.69
Sirt6	SoxN	1.53	0.111	0.26	0.53748384988657	0.69
Sirt6	vvl	1.49	0.111	0.26	0.53748384988657	0.69
Sirt6	CG3726	1.39	0.111	0.26	0.53748384988657	0.69
Sirt6	Hth_Opa	1.38	0.111	0.26	0.53748384988657	0.69
Sirt6	Vsx2	1.29	0.111	0.26	0.53748384988657	0.69
Sirt6	aop	1.23	0.111	0.26	0.53748384988657	0.69
Sirt6	vdVsx	1.17	0.111	0.26	0.53748384988657	0.69
Sirt6	vdDpp	1.17	0.111	0.26	0.53748384988657	0.69
Sirt6	ham	1.09	0.111	0.26	0.53748384988657	0.69
Sirt6	vOptix.vVsx	1	0.111	0.26	0.53748384988657	0.69
CG43143	NK7.1	5.53	0.4	0.35	0.447213595499958	0.23
CG43143	aop	5.41	0.4	0.35	0.447213595499958	0.23
CG43143	CG34340	4.54	0.4	0.35	0.447213595499958	0.23
CG43143	CG9650	3.01	0.4	0.35	0.447213595499958	0.23
CG43143	dan	2.82	0.4	0.35	0.447213595499958	0.23
CG43143	CG3726	2.8	0.4	0.35	0.447213595499958	0.23
CG43143	CG43689	2.61	0.4	0.35	0.447213595499958	0.23
CG43143	Vsx1	2.59	0.4	0.35	0.447213595499958	0.23
CG43143	bi	2.59	0.4	0.35	0.447213595499958	0.23
CG43143	dve	2.09	0.4	0.35	0.447213595499958	0.23
CG43143	CG4328	2.06	0.4	0.35	0.447213595499958	0.23
CG43143	scro	1.93	0.4	0.35	0.447213595499958	0.23
CG43143	elB	1.79	0.4	0.35	0.447213595499958	0.23
CG43143	hth	1.48	0.4	0.35	0.447213595499958	0.23
CG43143	CG9932	1.48	0.4	0.35	0.447213595499958	0.23
CG43143	vOptix.vVsx	1.44	0.4	0.35	0.447213595499958	0.23
CG43143	dOptix.dVsx	1.37	0.4	0.35	0.447213595499958	0.23
CG43143	tsh	1.13	0.4	0.35	0.447213595499958	0.23
CG43143	toy	1.03	0.4	0.35	0.447213595499958	0.23
CG43143	ham	0.99	0.4	0.35	0.447213595499958	0.23
CG43143	D_BarHI	0.99	0.4	0.35	0.447213595499958	0.23
CG43143	pros	0.83	0.4	0.35	0.447213595499958	0.23
CG43143	vdOptix.vdVsx	0.81	0.4	0.35	0.447213595499958	0.23
CG43143	vDpp	0.76	0.4	0.35	0.447213595499958	0.23
CG43143	dac	0.67	0.4	0.35	0.447213595499958	0.23
CG43143	dOptix	0.65	0.4	0.35	0.447213595499958	0.23
CG43143	dDpp.dOptix	0.52	0.4	0.35	0.447213595499958	0.23
CG43143	bab2	0.5	0.4	0.35	0.447213595499958	0.23
CG43143	svp	0.45	0.4	0.35	0.447213595499958	0.23
CG43143	TfAP-2	0.44	0.4	0.35	0.447213595499958	0.23
Bruce	erm	9.63	0.112	-0.49	0.0666666666666667	0.01
Bruce	dan	4.48	0.112	-0.49	0.0666666666666667	0.01
Bruce	fkh	4.23	0.112	-0.49	0.0666666666666667	0.01
Bruce	mirr	3.84	0.112	-0.49	0.0666666666666667	0.01
Bruce	ab	3.72	0.112	-0.49	0.0666666666666667	0.01
Bruce	Atf3	2.62	0.112	-0.49	0.0666666666666667	0.01
Bruce	CG3726	2.34	0.112	-0.49	0.0666666666666667	0.01
Bruce	ap	1.94	0.112	-0.49	0.0666666666666667	0.01
Bruce	apt	1.8	0.112	-0.49	0.0666666666666667	0.01
Bruce	CG4328	1.77	0.112	-0.49	0.0666666666666667	0.01
Bruce	dve	1.58	0.112	-0.49	0.0666666666666667	0.01
Bruce	dOptix	1.52	0.112	-0.49	0.0666666666666667	0.01
Bruce	Opa_Erm	1.46	0.112	-0.49	0.0666666666666667	0.01
Bruce	CG9932	1.13	0.112	-0.49	0.0666666666666667	0.01
Bruce	whole_OPC	1.1	0.112	-0.49	0.0666666666666667	0.01
Bruce	Hbn_Opa_Slp	1.09	0.112	-0.49	0.0666666666666667	0.01
Bruce	dVsx	1	0.112	-0.49	0.0666666666666667	0.01
Bruce	pros	0.93	0.112	-0.49	0.0666666666666667	0.01
Bruce	CG9650	0.8	0.112	-0.49	0.0666666666666667	0.01
Bruce	Awh	0.7	0.112	-0.49	0.0666666666666667	0.01
Bruce	sr	0.68	0.112	-0.49	0.0666666666666667	0.01
Bruce	CG43689	0.67	0.112	-0.49	0.0666666666666667	0.01
Bruce	dOptix.dVsx	0.66	0.112	-0.49	0.0666666666666667	0.01
Bruce	Sox21b	0.66	0.112	-0.49	0.0666666666666667	0.01
Bruce	CG32532	0.65	0.112	-0.49	0.0666666666666667	0.01
Bruce	tj	0.59	0.112	-0.49	0.0666666666666667	0.01
Bruce	Hth	0.58	0.112	-0.49	0.0666666666666667	0.01
Bruce	Slp_D	0.54	0.112	-0.49	0.0666666666666667	0.01
Bruce	Hth_Opa	0.53	0.112	-0.49	0.0666666666666667	0.01
Bruce	bsh	0.49	0.112	-0.49	0.0666666666666667	0.01
jumu	scro	11.33	0.101	-0.12	0.0975900072948533	0.12
jumu	sim	4.64	0.101	-0.12	0.0975900072948533	0.12
jumu	kn	3.73	0.101	-0.12	0.0975900072948533	0.12
jumu	aop	3.39	0.101	-0.12	0.0975900072948533	0.12
jumu	Atf3	3.24	0.101	-0.12	0.0975900072948533	0.12
jumu	CG9932	2.86	0.101	-0.12	0.0975900072948533	0.12
jumu	ap	2.78	0.101	-0.12	0.0975900072948533	0.12
jumu	Hth_Opa	2.35	0.101	-0.12	0.0975900072948533	0.12
jumu	NK7.1	2.34	0.101	-0.12	0.0975900072948533	0.12
jumu	luna	2.33	0.101	-0.12	0.0975900072948533	0.12
jumu	klu	2.2	0.101	-0.12	0.0975900072948533	0.12
jumu	Hth	2.02	0.101	-0.12	0.0975900072948533	0.12
jumu	Vsx1	1.99	0.101	-0.12	0.0975900072948533	0.12
jumu	erm	1.97	0.101	-0.12	0.0975900072948533	0.12
jumu	Vsx2	1.91	0.101	-0.12	0.0975900072948533	0.12
jumu	Notch	1.85	0.101	-0.12	0.0975900072948533	0.12
jumu	Hbn_Opa_Slp	1.75	0.101	-0.12	0.0975900072948533	0.12
jumu	ham	1.68	0.101	-0.12	0.0975900072948533	0.12
jumu	bsh	1.6	0.101	-0.12	0.0975900072948533	0.12
jumu	CG11294	1.48	0.101	-0.12	0.0975900072948533	0.12
jumu	vdDpp.vdOptix	1.35	0.101	-0.12	0.0975900072948533	0.12
jumu	run	1.35	0.101	-0.12	0.0975900072948533	0.12
jumu	tup	1.11	0.101	-0.12	0.0975900072948533	0.12
jumu	whole_OPC	1.04	0.101	-0.12	0.0975900072948533	0.12
jumu	fru	1.01	0.101	-0.12	0.0975900072948533	0.12
jumu	Ey_Hbn	0.99	0.101	-0.12	0.0975900072948533	0.12
jumu	Sox102F	0.92	0.101	-0.12	0.0975900072948533	0.12
jumu	vvl	0.89	0.101	-0.12	0.0975900072948533	0.12
jumu	CG32532	0.87	0.101	-0.12	0.0975900072948533	0.12
jumu	CG34340	0.87	0.101	-0.12	0.0975900072948533	0.12
CR44938	Ets65A	7.11	0.067	-0.46	0.0666666666666667	0.01
CR44938	ham	4.53	0.067	-0.46	0.0666666666666667	0.01
CR44938	Sox102F	4.26	0.067	-0.46	0.0666666666666667	0.01
CR44938	bi	3.32	0.067	-0.46	0.0666666666666667	0.01
CR44938	bsh	2.59	0.067	-0.46	0.0666666666666667	0.01
CR44938	tup	2.42	0.067	-0.46	0.0666666666666667	0.01
CR44938	bab2	2.09	0.067	-0.46	0.0666666666666667	0.01
CR44938	kn	2.05	0.067	-0.46	0.0666666666666667	0.01
CR44938	foxo	1.83	0.067	-0.46	0.0666666666666667	0.01
CR44938	pros	1.8	0.067	-0.46	0.0666666666666667	0.01
CR44938	CG3726	1.69	0.067	-0.46	0.0666666666666667	0.01
CR44938	CG11294	1.62	0.067	-0.46	0.0666666666666667	0.01
CR44938	Camta	1.51	0.067	-0.46	0.0666666666666667	0.01
CR44938	CG32532	1.38	0.067	-0.46	0.0666666666666667	0.01
CR44938	dOptix	1.14	0.067	-0.46	0.0666666666666667	0.01
CR44938	vdDpp.vdOptix	1	0.067	-0.46	0.0666666666666667	0.01
CR44938	luna	0.91	0.067	-0.46	0.0666666666666667	0.01
CR44938	ey	0.82	0.067	-0.46	0.0666666666666667	0.01
CR44938	aop	0.63	0.067	-0.46	0.0666666666666667	0.01
CR44938	dmrt99B	0.57	0.067	-0.46	0.0666666666666667	0.01
CR44938	oc	0.56	0.067	-0.46	0.0666666666666667	0.01
CR44938	svp	0.44	0.067	-0.46	0.0666666666666667	0.01
CR44938	CG11085	0.4	0.067	-0.46	0.0666666666666667	0.01
CR44938	Dll	0.36	0.067	-0.46	0.0666666666666667	0.01
CR44938	Ey_Hbn	0.36	0.067	-0.46	0.0666666666666667	0.01
CR44938	ct	0.3	0.067	-0.46	0.0666666666666667	0.01
CR44938	Slp_D	0.14	0.067	-0.46	0.0666666666666667	0.01
CR44938	CG4328	0.06	0.067	-0.46	0.0666666666666667	0.01
CR44938	vDpp	0	0.067	-0.46	0.0666666666666667	0.01
CR44938	dDpp	0	0.067	-0.46	0.0666666666666667	0.01
CG6325	bi	3.45	0.066	0.34	0.382970843102535	0.53
CG6325	Lim3	2.67	0.066	0.34	0.382970843102535	0.53
CG6325	ab	2.51	0.066	0.34	0.382970843102535	0.53
CG6325	Vsx1	2.09	0.066	0.34	0.382970843102535	0.53
CG6325	ham	2.08	0.066	0.34	0.382970843102535	0.53
CG6325	RunxB	1.71	0.066	0.34	0.382970843102535	0.53
CG6325	vdDpp	1.65	0.066	0.34	0.382970843102535	0.53
CG6325	Slp_D	1.39	0.066	0.34	0.382970843102535	0.53
CG6325	zfh2	1.38	0.066	0.34	0.382970843102535	0.53
CG6325	vdOptix.vdVsx	1.13	0.066	0.34	0.382970843102535	0.53
CG6325	tj	1.07	0.066	0.34	0.382970843102535	0.53
CG6325	vdOptix	1	0.066	0.34	0.382970843102535	0.53
CG6325	dOptix.dVsx	1	0.066	0.34	0.382970843102535	0.53
CG6325	D_BarHI	0.98	0.066	0.34	0.382970843102535	0.53
CG6325	fd59A	0.96	0.066	0.34	0.382970843102535	0.53
CG6325	vOptix.vVsx	0.94	0.066	0.34	0.382970843102535	0.53
CG6325	bsh	0.81	0.066	0.34	0.382970843102535	0.53
CG6325	vDpp.vOptix	0.76	0.066	0.34	0.382970843102535	0.53
CG6325	Notch	0.74	0.066	0.34	0.382970843102535	0.53
CG6325	tup	0.72	0.066	0.34	0.382970843102535	0.53
CG6325	CG32532	0.64	0.066	0.34	0.382970843102535	0.53
CG6325	dOptix	0.64	0.066	0.34	0.382970843102535	0.53
CG6325	CG11085	0.48	0.066	0.34	0.382970843102535	0.53
CG6325	dDpp.dOptix	0.28	0.066	0.34	0.382970843102535	0.53
CG6325	pdm3	0.24	0.066	0.34	0.382970843102535	0.53
CG6325	bab2	0.18	0.066	0.34	0.382970843102535	0.53
CG6325	sim	0.1	0.066	0.34	0.382970843102535	0.53
CG6325	vVsx	0	0.066	0.34	0.382970843102535	0.53
CG6325	dVsx	0	0.066	0.34	0.382970843102535	0.53
CG6325	vVsx.dVsx.dOptix	0	0.066	0.34	0.382970843102535	0.53
hth	Hth	29.61	0.278	0.91	1	0.33
hth	Sox102F	7.04	0.278	0.91	1	0.33
hth	TfAP-2	5.92	0.278	0.91	1	0.33
hth	bi	5.51	0.278	0.91	1	0.33
hth	D	5.16	0.278	0.91	1	0.33
hth	svp	3.54	0.278	0.91	1	0.33
hth	scro	3.43	0.278	0.91	1	0.33
hth	CG9650	3.16	0.278	0.91	1	0.33
hth	CG11294	3.05	0.278	0.91	1	0.33
hth	pros	2.51	0.278	0.91	1	0.33
hth	NK7.1	2.51	0.278	0.91	1	0.33
hth	Notch	2.31	0.278	0.91	1	0.33
hth	bsh	2.14	0.278	0.91	1	0.33
hth	foxo	2.12	0.278	0.91	1	0.33
hth	whole_OPC	2.11	0.278	0.91	1	0.33
hth	vDpp.vOptix	2.01	0.278	0.91	1	0.33
hth	tsh	1.99	0.278	0.91	1	0.33
hth	bab1	1.87	0.278	0.91	1	0.33
hth	dDpp.dOptix	1.72	0.278	0.91	1	0.33
hth	noc	1.7	0.278	0.91	1	0.33
hth	elB	1.4	0.278	0.91	1	0.33
hth	Hmx	1.4	0.278	0.91	1	0.33
hth	dmrt99B	1.4	0.278	0.91	1	0.33
hth	Erm_Ey	1.36	0.278	0.91	1	0.33
hth	vOptix	1.36	0.278	0.91	1	0.33
hth	vvl	1.34	0.278	0.91	1	0.33
hth	mirr	1.26	0.278	0.91	1	0.33
hth	fkh	1.2	0.278	0.91	1	0.33
hth	Ey_Hbn	1.16	0.278	0.91	1	0.33
hth	tup	1.14	0.278	0.91	1	0.33
CR44018	Atf3	7.25	0.17	0.14	0.487950036474267	0.82
CR44018	apt	7.11	0.17	0.14	0.487950036474267	0.82
CR44018	CG34340	5.49	0.17	0.14	0.487950036474267	0.82
CR44018	klu	5.43	0.17	0.14	0.487950036474267	0.82
CR44018	scro	4.56	0.17	0.14	0.487950036474267	0.82
CR44018	kn	4.41	0.17	0.14	0.487950036474267	0.82
CR44018	Vsx2	3.52	0.17	0.14	0.487950036474267	0.82
CR44018	ey	3.3	0.17	0.14	0.487950036474267	0.82
CR44018	RunxB	2.95	0.17	0.14	0.487950036474267	0.82
CR44018	Hth_Opa	2.71	0.17	0.14	0.487950036474267	0.82
CR44018	sr	2.37	0.17	0.14	0.487950036474267	0.82
CR44018	NK7.1	2.34	0.17	0.14	0.487950036474267	0.82
CR44018	pdm3	2.26	0.17	0.14	0.487950036474267	0.82
CR44018	Camta	1.97	0.17	0.14	0.487950036474267	0.82
CR44018	sim	1.73	0.17	0.14	0.487950036474267	0.82
CR44018	SoxN	1.7	0.17	0.14	0.487950036474267	0.82
CR44018	bab2	1.59	0.17	0.14	0.487950036474267	0.82
CR44018	CG4328	1.41	0.17	0.14	0.487950036474267	0.82
CR44018	dmrt99B	1.37	0.17	0.14	0.487950036474267	0.82
CR44018	dDpp	1.3	0.17	0.14	0.487950036474267	0.82
CR44018	vOptix	1.27	0.17	0.14	0.487950036474267	0.82
CR44018	vdOptix.vdVsx	1	0.17	0.14	0.487950036474267	0.82
CR44018	dVsx	1	0.17	0.14	0.487950036474267	0.82
CR44018	zfh1	0.99	0.17	0.14	0.487950036474267	0.82
CR44018	tj	0.97	0.17	0.14	0.487950036474267	0.82
CR44018	Dll	0.95	0.17	0.14	0.487950036474267	0.82
CR44018	dve	0.83	0.17	0.14	0.487950036474267	0.82
CR44018	dac	0.8	0.17	0.14	0.487950036474267	0.82
CR44018	vdVsx	0.77	0.17	0.14	0.487950036474267	0.82
CR44018	luna	0.71	0.17	0.14	0.487950036474267	0.82
CG14683	ap	6.84	0.106	-0.03	0.174077655955698	0.22
CG14683	aop	6.29	0.106	-0.03	0.174077655955698	0.22
CG14683	br	3.46	0.106	-0.03	0.174077655955698	0.22
CG14683	tj	3.23	0.106	-0.03	0.174077655955698	0.22
CG14683	ey	2.76	0.106	-0.03	0.174077655955698	0.22
CG14683	dve	2.39	0.106	-0.03	0.174077655955698	0.22
CG14683	D	2.32	0.106	-0.03	0.174077655955698	0.22
CG14683	bi	2.06	0.106	-0.03	0.174077655955698	0.22
CG14683	CG32532	2.05	0.106	-0.03	0.174077655955698	0.22
CG14683	dan	2.04	0.106	-0.03	0.174077655955698	0.22
CG14683	fd59A	1.75	0.106	-0.03	0.174077655955698	0.22
CG14683	pros	1.6	0.106	-0.03	0.174077655955698	0.22
CG14683	Sox102F	1.58	0.106	-0.03	0.174077655955698	0.22
CG14683	vvl	1.17	0.106	-0.03	0.174077655955698	0.22
CG14683	Hmx	1.16	0.106	-0.03	0.174077655955698	0.22
CG14683	vDpp.vOptix	1.12	0.106	-0.03	0.174077655955698	0.22
CG14683	CG32105	1.11	0.106	-0.03	0.174077655955698	0.22
CG14683	TfAP-2	1.07	0.106	-0.03	0.174077655955698	0.22
CG14683	dOptix	1.05	0.106	-0.03	0.174077655955698	0.22
CG14683	dDpp.dOptix	1	0.106	-0.03	0.174077655955698	0.22
CG14683	vdOptix.vdVsx	1	0.106	-0.03	0.174077655955698	0.22
CG14683	Lim3	0.94	0.106	-0.03	0.174077655955698	0.22
CG14683	vOptix	0.91	0.106	-0.03	0.174077655955698	0.22
CG14683	Awh	0.9	0.106	-0.03	0.174077655955698	0.22
CG14683	dmrt99B	0.84	0.106	-0.03	0.174077655955698	0.22
CG14683	noc	0.79	0.106	-0.03	0.174077655955698	0.22
CG14683	toy	0.79	0.106	-0.03	0.174077655955698	0.22
CG14683	Erm_Ey	0.75	0.106	-0.03	0.174077655955698	0.22
CG14683	Ets65A	0.71	0.106	-0.03	0.174077655955698	0.22
CG14683	klu	0.68	0.106	-0.03	0.174077655955698	0.22
CG31278	bab1	8.58	0.054	-0.42	0.0666666666666667	0.01
CG31278	bab2	6.46	0.054	-0.42	0.0666666666666667	0.01
CG31278	Awh	3.48	0.054	-0.42	0.0666666666666667	0.01
CG31278	svp	3.35	0.054	-0.42	0.0666666666666667	0.01
CG31278	TfAP-2	2.81	0.054	-0.42	0.0666666666666667	0.01
CG31278	scro	2.61	0.054	-0.42	0.0666666666666667	0.01
CG31278	Camta	2.59	0.054	-0.42	0.0666666666666667	0.01
CG31278	Atf3	2.34	0.054	-0.42	0.0666666666666667	0.01
CG31278	hth	1.95	0.054	-0.42	0.0666666666666667	0.01
CG31278	kn	1.93	0.054	-0.42	0.0666666666666667	0.01
CG31278	tup	1.76	0.054	-0.42	0.0666666666666667	0.01
CG31278	bi	1.66	0.054	-0.42	0.0666666666666667	0.01
CG31278	dOptix	1.64	0.054	-0.42	0.0666666666666667	0.01
CG31278	Lim3	1.51	0.054	-0.42	0.0666666666666667	0.01
CG31278	Vsx2	1.41	0.054	-0.42	0.0666666666666667	0.01
CG31278	tsh	1.38	0.054	-0.42	0.0666666666666667	0.01
CG31278	Notch	1.19	0.054	-0.42	0.0666666666666667	0.01
CG31278	SoxN	1.16	0.054	-0.42	0.0666666666666667	0.01
CG31278	br	1.1	0.054	-0.42	0.0666666666666667	0.01
CG31278	CG43689	1.04	0.054	-0.42	0.0666666666666667	0.01
CG31278	D_BarHI	1.01	0.054	-0.42	0.0666666666666667	0.01
CG31278	apt	0.98	0.054	-0.42	0.0666666666666667	0.01
CG31278	erm	0.76	0.054	-0.42	0.0666666666666667	0.01
CG31278	zfh2	0.71	0.054	-0.42	0.0666666666666667	0.01
CG31278	fkh	0.61	0.054	-0.42	0.0666666666666667	0.01
CG31278	dm	0.6	0.054	-0.42	0.0666666666666667	0.01
CG31278	CG9650	0.57	0.054	-0.42	0.0666666666666667	0.01
CG31278	Ets65A	0.54	0.054	-0.42	0.0666666666666667	0.01
CG31278	dan	0.46	0.054	-0.42	0.0666666666666667	0.01
CG31278	oc	0.46	0.054	-0.42	0.0666666666666667	0.01
TkR86C	CG9650	12.13	0.252	0.81	0.786795792469443	0.39
TkR86C	fru	5.47	0.252	0.81	0.786795792469443	0.39
TkR86C	NK7.1	5.01	0.252	0.81	0.786795792469443	0.39
TkR86C	hbn	4.21	0.252	0.81	0.786795792469443	0.39
TkR86C	dOptix	3.56	0.252	0.81	0.786795792469443	0.39
TkR86C	toy	3.53	0.252	0.81	0.786795792469443	0.39
TkR86C	pros	3.42	0.252	0.81	0.786795792469443	0.39
TkR86C	Sox102F	3.29	0.252	0.81	0.786795792469443	0.39
TkR86C	ct	2.72	0.252	0.81	0.786795792469443	0.39
TkR86C	pdm3	2.22	0.252	0.81	0.786795792469443	0.39
TkR86C	CG34340	1.91	0.252	0.81	0.786795792469443	0.39
TkR86C	CG32532	1.69	0.252	0.81	0.786795792469443	0.39
TkR86C	vOptix.vVsx	1.66	0.252	0.81	0.786795792469443	0.39
TkR86C	zfh1	1.63	0.252	0.81	0.786795792469443	0.39
TkR86C	ham	1.61	0.252	0.81	0.786795792469443	0.39
TkR86C	CG11085	1.55	0.252	0.81	0.786795792469443	0.39
TkR86C	elB	1.54	0.252	0.81	0.786795792469443	0.39
TkR86C	ap	1.53	0.252	0.81	0.786795792469443	0.39
TkR86C	vvl	1.49	0.252	0.81	0.786795792469443	0.39
TkR86C	bab1	1.22	0.252	0.81	0.786795792469443	0.39
TkR86C	Awh	1.18	0.252	0.81	0.786795792469443	0.39
TkR86C	kn	1.12	0.252	0.81	0.786795792469443	0.39
TkR86C	ab	1.06	0.252	0.81	0.786795792469443	0.39
TkR86C	CG43689	1.03	0.252	0.81	0.786795792469443	0.39
TkR86C	erm	1.02	0.252	0.81	0.786795792469443	0.39
TkR86C	D_BarHI	1	0.252	0.81	0.786795792469443	0.39
TkR86C	klu	0.98	0.252	0.81	0.786795792469443	0.39
TkR86C	dVsx	0.73	0.252	0.81	0.786795792469443	0.39
TkR86C	fd59A	0.71	0.252	0.81	0.786795792469443	0.39
TkR86C	apt	0.63	0.252	0.81	0.786795792469443	0.39
TfIIFbeta	CG9650	8.94	0.124	0.31	0.382970843102535	0.48
TfIIFbeta	dan	6	0.124	0.31	0.382970843102535	0.48
TfIIFbeta	zfh1	5.17	0.124	0.31	0.382970843102535	0.48
TfIIFbeta	hth	3.11	0.124	0.31	0.382970843102535	0.48
TfIIFbeta	tup	2.85	0.124	0.31	0.382970843102535	0.48
TfIIFbeta	run	2.62	0.124	0.31	0.382970843102535	0.48
TfIIFbeta	fd59A	2.5	0.124	0.31	0.382970843102535	0.48
TfIIFbeta	Vsx2	2.15	0.124	0.31	0.382970843102535	0.48
TfIIFbeta	Hbn_Opa_Slp	1.92	0.124	0.31	0.382970843102535	0.48
TfIIFbeta	scro	1.88	0.124	0.31	0.382970843102535	0.48
TfIIFbeta	Opa_Erm	1.86	0.124	0.31	0.382970843102535	0.48
TfIIFbeta	tj	1.81	0.124	0.31	0.382970843102535	0.48
TfIIFbeta	Hth	1.57	0.124	0.31	0.382970843102535	0.48
TfIIFbeta	CG11294	1.56	0.124	0.31	0.382970843102535	0.48
TfIIFbeta	aop	1.39	0.124	0.31	0.382970843102535	0.48
TfIIFbeta	hbn	1.31	0.124	0.31	0.382970843102535	0.48
TfIIFbeta	CG11085	1.3	0.124	0.31	0.382970843102535	0.48
TfIIFbeta	Erm_Ey	1.18	0.124	0.31	0.382970843102535	0.48
TfIIFbeta	mirr	1.17	0.124	0.31	0.382970843102535	0.48
TfIIFbeta	Lim3	1.16	0.124	0.31	0.382970843102535	0.48
TfIIFbeta	oc	1.16	0.124	0.31	0.382970843102535	0.48
TfIIFbeta	dOptix	1.05	0.124	0.31	0.382970843102535	0.48
TfIIFbeta	SoxN	1.02	0.124	0.31	0.382970843102535	0.48
TfIIFbeta	vdDpp.vdOptix	1	0.124	0.31	0.382970843102535	0.48
TfIIFbeta	vdOptix	1	0.124	0.31	0.382970843102535	0.48
TfIIFbeta	D_BarHI	1	0.124	0.31	0.382970843102535	0.48
TfIIFbeta	Sox102F	0.95	0.124	0.31	0.382970843102535	0.48
TfIIFbeta	Awh	0.9	0.124	0.31	0.382970843102535	0.48
TfIIFbeta	dVsx	0.9	0.124	0.31	0.382970843102535	0.48
TfIIFbeta	dOptix.dVsx	0.84	0.124	0.31	0.382970843102535	0.48
CG4089	CG34340	8.81	0.111	0.08	0.53748384988657	0.36
CG4089	Vsx2	5.97	0.111	0.08	0.53748384988657	0.36
CG4089	Sox102F	3.19	0.111	0.08	0.53748384988657	0.36
CG4089	zfh2	2.86	0.111	0.08	0.53748384988657	0.36
CG4089	noc	2.5	0.111	0.08	0.53748384988657	0.36
CG4089	dDpp	2.14	0.111	0.08	0.53748384988657	0.36
CG4089	dOptix	2.08	0.111	0.08	0.53748384988657	0.36
CG4089	Vsx1	2.02	0.111	0.08	0.53748384988657	0.36
CG4089	dve	1.9	0.111	0.08	0.53748384988657	0.36
CG4089	Lim3	1.71	0.111	0.08	0.53748384988657	0.36
CG4089	Hth	1.67	0.111	0.08	0.53748384988657	0.36
CG4089	kn	1.41	0.111	0.08	0.53748384988657	0.36
CG4089	dm	1.39	0.111	0.08	0.53748384988657	0.36
CG4089	vdOptix.vdVsx	1.35	0.111	0.08	0.53748384988657	0.36
CG4089	bsh	1.12	0.111	0.08	0.53748384988657	0.36
CG4089	D_BarHI	1.1	0.111	0.08	0.53748384988657	0.36
CG4089	Notch	1.07	0.111	0.08	0.53748384988657	0.36
CG4089	whole_OPC	1.03	0.111	0.08	0.53748384988657	0.36
CG4089	Camta	1.01	0.111	0.08	0.53748384988657	0.36
CG4089	ap	0.9	0.111	0.08	0.53748384988657	0.36
CG4089	Ey_Hbn	0.88	0.111	0.08	0.53748384988657	0.36
CG4089	SoxN	0.79	0.111	0.08	0.53748384988657	0.36
CG4089	CG11085	0.76	0.111	0.08	0.53748384988657	0.36
CG4089	vdOptix	0.76	0.111	0.08	0.53748384988657	0.36
CG4089	hth	0.64	0.111	0.08	0.53748384988657	0.36
CG4089	zfh1	0.63	0.111	0.08	0.53748384988657	0.36
CG4089	CG43689	0.61	0.111	0.08	0.53748384988657	0.36
CG4089	scro	0.5	0.111	0.08	0.53748384988657	0.36
CG4089	oc	0.46	0.111	0.08	0.53748384988657	0.36
CG4089	luna	0.41	0.111	0.08	0.53748384988657	0.36
CG6567	CG34340	3.95	0.112	0.13	0.447213595499958	0.69
CG6567	dVsx	2.34	0.112	0.13	0.447213595499958	0.69
CG6567	ap	2.17	0.112	0.13	0.447213595499958	0.69
CG6567	aop	1.77	0.112	0.13	0.447213595499958	0.69
CG6567	vdDpp.vdOptix	1.66	0.112	0.13	0.447213595499958	0.69
CG6567	svp	1.56	0.112	0.13	0.447213595499958	0.69
CG6567	Dll	1.48	0.112	0.13	0.447213595499958	0.69
CG6567	Slp_D	1.47	0.112	0.13	0.447213595499958	0.69
CG6567	vdOptix	1.39	0.112	0.13	0.447213595499958	0.69
CG6567	D_BarHI	1.29	0.112	0.13	0.447213595499958	0.69
CG6567	vOptix.vVsx	1.27	0.112	0.13	0.447213595499958	0.69
CG6567	scro	1.15	0.112	0.13	0.447213595499958	0.69
CG6567	fd59A	1.06	0.112	0.13	0.447213595499958	0.69
CG6567	NK7.1	1.02	0.112	0.13	0.447213595499958	0.69
CG6567	kn	0.94	0.112	0.13	0.447213595499958	0.69
CG6567	run	0.85	0.112	0.13	0.447213595499958	0.69
CG6567	dmrt99B	0.74	0.112	0.13	0.447213595499958	0.69
CG6567	Hbn_Opa_Slp	0.7	0.112	0.13	0.447213595499958	0.69
CG6567	klu	0.55	0.112	0.13	0.447213595499958	0.69
CG6567	TfAP-2	0.55	0.112	0.13	0.447213595499958	0.69
CG6567	Notch	0.45	0.112	0.13	0.447213595499958	0.69
CG6567	noc	0.42	0.112	0.13	0.447213595499958	0.69
CG6567	Ets65A	0.41	0.112	0.13	0.447213595499958	0.69
CG6567	Hth_Opa	0.36	0.112	0.13	0.447213595499958	0.69
CG6567	Sox102F	0.36	0.112	0.13	0.447213595499958	0.69
CG6567	vvl	0.35	0.112	0.13	0.447213595499958	0.69
CG6567	Hth	0.29	0.112	0.13	0.447213595499958	0.69
CG6567	CG32532	0.28	0.112	0.13	0.447213595499958	0.69
CG6567	Opa_Erm	0.27	0.112	0.13	0.447213595499958	0.69
CG6567	Vsx1	0.26	0.112	0.13	0.447213595499958	0.69
CG4511	br	9.65	0.151	0.55	0.428571428571429	0.49
CG4511	NK7.1	5.4	0.151	0.55	0.428571428571429	0.49
CG4511	CG9650	4.33	0.151	0.55	0.428571428571429	0.49
CG4511	sim	4.01	0.151	0.55	0.428571428571429	0.49
CG4511	CG4328	3.57	0.151	0.55	0.428571428571429	0.49
CG4511	RunxB	3.2	0.151	0.55	0.428571428571429	0.49
CG4511	elB	3.06	0.151	0.55	0.428571428571429	0.49
CG4511	fru	2.81	0.151	0.55	0.428571428571429	0.49
CG4511	Hth	2.75	0.151	0.55	0.428571428571429	0.49
CG4511	scro	2.68	0.151	0.55	0.428571428571429	0.49
CG4511	TfAP-2	2.49	0.151	0.55	0.428571428571429	0.49
CG4511	ap	2.33	0.151	0.55	0.428571428571429	0.49
CG4511	zfh1	2.32	0.151	0.55	0.428571428571429	0.49
CG4511	vdDpp	2.18	0.151	0.55	0.428571428571429	0.49
CG4511	fd59A	1.87	0.151	0.55	0.428571428571429	0.49
CG4511	kn	1.8	0.151	0.55	0.428571428571429	0.49
CG4511	CG34340	1.63	0.151	0.55	0.428571428571429	0.49
CG4511	mirr	1.43	0.151	0.55	0.428571428571429	0.49
CG4511	Hmx	1.3	0.151	0.55	0.428571428571429	0.49
CG4511	SoxN	1.08	0.151	0.55	0.428571428571429	0.49
CG4511	dOptix	1	0.151	0.55	0.428571428571429	0.49
CG4511	noc	0.99	0.151	0.55	0.428571428571429	0.49
CG4511	tup	0.94	0.151	0.55	0.428571428571429	0.49
CG4511	ham	0.94	0.151	0.55	0.428571428571429	0.49
CG4511	vdOptix	0.91	0.151	0.55	0.428571428571429	0.49
CG4511	dDpp.dOptix	0.89	0.151	0.55	0.428571428571429	0.49
CG4511	Hbn_Opa_Slp	0.81	0.151	0.55	0.428571428571429	0.49
CG4511	Lim3	0.73	0.151	0.55	0.428571428571429	0.49
CG4511	hbn	0.71	0.151	0.55	0.428571428571429	0.49
CG4511	CG11085	0.66	0.151	0.55	0.428571428571429	0.49
Tsp86D	luna	9.16	0.143	0.58	0.53748384988657	0.94
Tsp86D	Vsx1	6.94	0.143	0.58	0.53748384988657	0.94
Tsp86D	Ets65A	6.83	0.143	0.58	0.53748384988657	0.94
Tsp86D	Dll	6.61	0.143	0.58	0.53748384988657	0.94
Tsp86D	bab2	6.27	0.143	0.58	0.53748384988657	0.94
Tsp86D	Vsx2	5.45	0.143	0.58	0.53748384988657	0.94
Tsp86D	bi	3.98	0.143	0.58	0.53748384988657	0.94
Tsp86D	CG32532	3.6	0.143	0.58	0.53748384988657	0.94
Tsp86D	tj	2.49	0.143	0.58	0.53748384988657	0.94
Tsp86D	ap	2.14	0.143	0.58	0.53748384988657	0.94
Tsp86D	zfh2	1.86	0.143	0.58	0.53748384988657	0.94
Tsp86D	RunxB	1.85	0.143	0.58	0.53748384988657	0.94
Tsp86D	CG9932	1.68	0.143	0.58	0.53748384988657	0.94
Tsp86D	svp	1.65	0.143	0.58	0.53748384988657	0.94
Tsp86D	aop	1.62	0.143	0.58	0.53748384988657	0.94
Tsp86D	CG11085	1.6	0.143	0.58	0.53748384988657	0.94
Tsp86D	Camta	1.53	0.143	0.58	0.53748384988657	0.94
Tsp86D	apt	1.46	0.143	0.58	0.53748384988657	0.94
Tsp86D	dDpp	1.45	0.143	0.58	0.53748384988657	0.94
Tsp86D	tsh	1.3	0.143	0.58	0.53748384988657	0.94
Tsp86D	sr	1.25	0.143	0.58	0.53748384988657	0.94
Tsp86D	scro	1.22	0.143	0.58	0.53748384988657	0.94
Tsp86D	ct	1.12	0.143	0.58	0.53748384988657	0.94
Tsp86D	D_BarHI	1.07	0.143	0.58	0.53748384988657	0.94
Tsp86D	vdDpp.vdOptix	1	0.143	0.58	0.53748384988657	0.94
Tsp86D	br	0.98	0.143	0.58	0.53748384988657	0.94
Tsp86D	CG34340	0.85	0.143	0.58	0.53748384988657	0.94
Tsp86D	toy	0.83	0.143	0.58	0.53748384988657	0.94
Tsp86D	vOptix	0.79	0.143	0.58	0.53748384988657	0.94
Tsp86D	vDpp.vOptix	0.79	0.143	0.58	0.53748384988657	0.94
CG4596	br	8.68	0.187	0.52	1	0.86
CG4596	TfAP-2	5.8	0.187	0.52	1	0.86
CG4596	Camta	3.64	0.187	0.52	1	0.86
CG4596	NK7.1	3.55	0.187	0.52	1	0.86
CG4596	CG9650	2.89	0.187	0.52	1	0.86
CG4596	ap	2.84	0.187	0.52	1	0.86
CG4596	Hth	2.55	0.187	0.52	1	0.86
CG4596	D	2.34	0.187	0.52	1	0.86
CG4596	CG9932	2.24	0.187	0.52	1	0.86
CG4596	vdOptix.vdVsx	1.83	0.187	0.52	1	0.86
CG4596	sr	1.78	0.187	0.52	1	0.86
CG4596	oc	1.71	0.187	0.52	1	0.86
CG4596	dOptix	1.68	0.187	0.52	1	0.86
CG4596	erm	1.5	0.187	0.52	1	0.86
CG4596	scro	1.42	0.187	0.52	1	0.86
CG4596	ab	1.42	0.187	0.52	1	0.86
CG4596	hth	1.42	0.187	0.52	1	0.86
CG4596	zfh2	1.41	0.187	0.52	1	0.86
CG4596	bab1	1.28	0.187	0.52	1	0.86
CG4596	Hbn_Opa_Slp	1.18	0.187	0.52	1	0.86
CG4596	Vsx1	1.02	0.187	0.52	1	0.86
CG4596	vdDpp.vdOptix	1	0.187	0.52	1	0.86
CG4596	vOptix.vVsx	0.99	0.187	0.52	1	0.86
CG4596	apt	0.98	0.187	0.52	1	0.86
CG4596	Sox21b	0.94	0.187	0.52	1	0.86
CG4596	pdm3	0.88	0.187	0.52	1	0.86
CG4596	Lim3	0.88	0.187	0.52	1	0.86
CG4596	ham	0.85	0.187	0.52	1	0.86
CG4596	Ey_Hbn	0.85	0.187	0.52	1	0.86
CG4596	mirr	0.82	0.187	0.52	1	0.86
Tpc1	ap	8.93	0.155	-0.12	0.302613766334401	0.72
Tpc1	SoxN	5.15	0.155	-0.12	0.302613766334401	0.72
Tpc1	Dll	5.14	0.155	-0.12	0.302613766334401	0.72
Tpc1	dmrt99B	4.09	0.155	-0.12	0.302613766334401	0.72
Tpc1	sr	3.84	0.155	-0.12	0.302613766334401	0.72
Tpc1	luna	3.36	0.155	-0.12	0.302613766334401	0.72
Tpc1	zfh2	3.04	0.155	-0.12	0.302613766334401	0.72
Tpc1	ham	2.96	0.155	-0.12	0.302613766334401	0.72
Tpc1	Sox102F	2.91	0.155	-0.12	0.302613766334401	0.72
Tpc1	fru	2.81	0.155	-0.12	0.302613766334401	0.72
Tpc1	Notch	2.8	0.155	-0.12	0.302613766334401	0.72
Tpc1	tj	2.73	0.155	-0.12	0.302613766334401	0.72
Tpc1	CG32105	2.52	0.155	-0.12	0.302613766334401	0.72
Tpc1	CG9932	2.33	0.155	-0.12	0.302613766334401	0.72
Tpc1	fd59A	2.29	0.155	-0.12	0.302613766334401	0.72
Tpc1	Sox21b	2.25	0.155	-0.12	0.302613766334401	0.72
Tpc1	Vsx2	2.14	0.155	-0.12	0.302613766334401	0.72
Tpc1	D	2.12	0.155	-0.12	0.302613766334401	0.72
Tpc1	tsh	1.83	0.155	-0.12	0.302613766334401	0.72
Tpc1	svp	1.82	0.155	-0.12	0.302613766334401	0.72
Tpc1	Awh	1.54	0.155	-0.12	0.302613766334401	0.72
Tpc1	mirr	1.42	0.155	-0.12	0.302613766334401	0.72
Tpc1	vdDpp.vdOptix	1.39	0.155	-0.12	0.302613766334401	0.72
Tpc1	RunxB	1.35	0.155	-0.12	0.302613766334401	0.72
Tpc1	bi	1.33	0.155	-0.12	0.302613766334401	0.72
Tpc1	lov	1.11	0.155	-0.12	0.302613766334401	0.72
Tpc1	CG43689	1.08	0.155	-0.12	0.302613766334401	0.72
Tpc1	vdOptix.vdVsx	1.02	0.155	-0.12	0.302613766334401	0.72
Tpc1	dan	0.86	0.155	-0.12	0.302613766334401	0.72
Tpc1	zfh1	0.81	0.155	-0.12	0.302613766334401	0.72
Leash	ap	11.94	0.171	-0.3	-0.0666666666666667	0.9
Leash	elB	3.89	0.171	-0.3	-0.0666666666666667	0.9
Leash	bab2	3.19	0.171	-0.3	-0.0666666666666667	0.9
Leash	lov	3.08	0.171	-0.3	-0.0666666666666667	0.9
Leash	Notch	3.03	0.171	-0.3	-0.0666666666666667	0.9
Leash	dm	2.45	0.171	-0.3	-0.0666666666666667	0.9
Leash	Hmx	2.36	0.171	-0.3	-0.0666666666666667	0.9
Leash	Ets65A	2.05	0.171	-0.3	-0.0666666666666667	0.9
Leash	fd59A	2.04	0.171	-0.3	-0.0666666666666667	0.9
Leash	CG11294	2.02	0.171	-0.3	-0.0666666666666667	0.9
Leash	toy	2.01	0.171	-0.3	-0.0666666666666667	0.9
Leash	kn	1.9	0.171	-0.3	-0.0666666666666667	0.9
Leash	bab1	1.67	0.171	-0.3	-0.0666666666666667	0.9
Leash	oc	1.58	0.171	-0.3	-0.0666666666666667	0.9
Leash	SoxN	1.52	0.171	-0.3	-0.0666666666666667	0.9
Leash	CG11085	1.5	0.171	-0.3	-0.0666666666666667	0.9
Leash	dDpp.dOptix	1.48	0.171	-0.3	-0.0666666666666667	0.9
Leash	Sox21b	1.44	0.171	-0.3	-0.0666666666666667	0.9
Leash	Hth	1.37	0.171	-0.3	-0.0666666666666667	0.9
Leash	vOptix.vVsx	1.26	0.171	-0.3	-0.0666666666666667	0.9
Leash	zfh2	1.25	0.171	-0.3	-0.0666666666666667	0.9
Leash	dOptix	1.1	0.171	-0.3	-0.0666666666666667	0.9
Leash	CG32532	1.05	0.171	-0.3	-0.0666666666666667	0.9
Leash	vDpp	0.93	0.171	-0.3	-0.0666666666666667	0.9
Leash	Sox102F	0.9	0.171	-0.3	-0.0666666666666667	0.9
Leash	noc	0.84	0.171	-0.3	-0.0666666666666667	0.9
Leash	CG9650	0.75	0.171	-0.3	-0.0666666666666667	0.9
Leash	tsh	0.73	0.171	-0.3	-0.0666666666666667	0.9
Leash	bi	0.71	0.171	-0.3	-0.0666666666666667	0.9
Leash	D	0.68	0.171	-0.3	-0.0666666666666667	0.9
Adk3	aop	10.65	0.077	0.22	0.302613766334401	0.61
Adk3	svp	5.85	0.077	0.22	0.302613766334401	0.61
Adk3	vDpp	5.2	0.077	0.22	0.302613766334401	0.61
Adk3	Atf3	4.93	0.077	0.22	0.302613766334401	0.61
Adk3	bi	3.57	0.077	0.22	0.302613766334401	0.61
Adk3	CG34340	3.09	0.077	0.22	0.302613766334401	0.61
Adk3	CG3726	3.02	0.077	0.22	0.302613766334401	0.61
Adk3	Notch	2.92	0.077	0.22	0.302613766334401	0.61
Adk3	TfAP-2	2.81	0.077	0.22	0.302613766334401	0.61
Adk3	CG43689	2.63	0.077	0.22	0.302613766334401	0.61
Adk3	apt	2.45	0.077	0.22	0.302613766334401	0.61
Adk3	Sox102F	1.75	0.077	0.22	0.302613766334401	0.61
Adk3	toy	1.57	0.077	0.22	0.302613766334401	0.61
Adk3	vdDpp.vdOptix	1.54	0.077	0.22	0.302613766334401	0.61
Adk3	bsh	1.33	0.077	0.22	0.302613766334401	0.61
Adk3	CG4328	1.22	0.077	0.22	0.302613766334401	0.61
Adk3	D_BarHI	1.18	0.077	0.22	0.302613766334401	0.61
Adk3	CG11085	1.18	0.077	0.22	0.302613766334401	0.61
Adk3	tj	1.03	0.077	0.22	0.302613766334401	0.61
Adk3	dVsx	1.02	0.077	0.22	0.302613766334401	0.61
Adk3	zfh2	1	0.077	0.22	0.302613766334401	0.61
Adk3	luna	0.9	0.077	0.22	0.302613766334401	0.61
Adk3	Lim3	0.89	0.077	0.22	0.302613766334401	0.61
Adk3	vOptix.vVsx	0.85	0.077	0.22	0.302613766334401	0.61
Adk3	vdOptix	0.84	0.077	0.22	0.302613766334401	0.61
Adk3	fd59A	0.75	0.077	0.22	0.302613766334401	0.61
Adk3	oc	0.63	0.077	0.22	0.302613766334401	0.61
Adk3	ab	0.59	0.077	0.22	0.302613766334401	0.61
Adk3	dac	0.58	0.077	0.22	0.302613766334401	0.61
Adk3	noc	0.56	0.077	0.22	0.302613766334401	0.61
CG6621	kn	13.39	0.105	0.25	0.227710017021324	0.63
CG6621	ap	7.01	0.105	0.25	0.227710017021324	0.63
CG6621	erm	5.83	0.105	0.25	0.227710017021324	0.63
CG6621	zfh2	5.49	0.105	0.25	0.227710017021324	0.63
CG6621	dm	4.62	0.105	0.25	0.227710017021324	0.63
CG6621	Atf3	4.37	0.105	0.25	0.227710017021324	0.63
CG6621	pdm3	3.42	0.105	0.25	0.227710017021324	0.63
CG6621	hbn	3.26	0.105	0.25	0.227710017021324	0.63
CG6621	D	2.84	0.105	0.25	0.227710017021324	0.63
CG6621	sim	2.28	0.105	0.25	0.227710017021324	0.63
CG6621	whole_OPC	2.05	0.105	0.25	0.227710017021324	0.63
CG6621	vdDpp	1.98	0.105	0.25	0.227710017021324	0.63
CG6621	CG32105	1.86	0.105	0.25	0.227710017021324	0.63
CG6621	Hth_Opa	1.73	0.105	0.25	0.227710017021324	0.63
CG6621	br	1.68	0.105	0.25	0.227710017021324	0.63
CG6621	pros	1.68	0.105	0.25	0.227710017021324	0.63
CG6621	Hbn_Opa_Slp	1.6	0.105	0.25	0.227710017021324	0.63
CG6621	ab	1.59	0.105	0.25	0.227710017021324	0.63
CG6621	Hmx	1.59	0.105	0.25	0.227710017021324	0.63
CG6621	bsh	1.56	0.105	0.25	0.227710017021324	0.63
CG6621	Erm_Ey	1.54	0.105	0.25	0.227710017021324	0.63
CG6621	CG32532	1.51	0.105	0.25	0.227710017021324	0.63
CG6621	hth	1.36	0.105	0.25	0.227710017021324	0.63
CG6621	noc	1.34	0.105	0.25	0.227710017021324	0.63
CG6621	foxo	1.31	0.105	0.25	0.227710017021324	0.63
CG6621	ct	1.21	0.105	0.25	0.227710017021324	0.63
CG6621	vvl	1.18	0.105	0.25	0.227710017021324	0.63
CG6621	fru	1.1	0.105	0.25	0.227710017021324	0.63
CG6621	fd59A	1.09	0.105	0.25	0.227710017021324	0.63
CG6621	Awh	1.03	0.105	0.25	0.227710017021324	0.63
cu	Ey_Hbn	7.12	0.145	0.1	0.382970843102535	0.21
cu	CG11294	5.8	0.145	0.1	0.382970843102535	0.21
cu	Hmx	4.31	0.145	0.1	0.382970843102535	0.21
cu	erm	3.53	0.145	0.1	0.382970843102535	0.21
cu	dDpp.dOptix	3.22	0.145	0.1	0.382970843102535	0.21
cu	noc	3.15	0.145	0.1	0.382970843102535	0.21
cu	CG9932	3.07	0.145	0.1	0.382970843102535	0.21
cu	vdVsx	2.76	0.145	0.1	0.382970843102535	0.21
cu	elB	2.71	0.145	0.1	0.382970843102535	0.21
cu	dmrt99B	2.54	0.145	0.1	0.382970843102535	0.21
cu	CG9650	2.52	0.145	0.1	0.382970843102535	0.21
cu	ab	2.29	0.145	0.1	0.382970843102535	0.21
cu	TfAP-2	1.9	0.145	0.1	0.382970843102535	0.21
cu	Vsx2	1.9	0.145	0.1	0.382970843102535	0.21
cu	CG32532	1.57	0.145	0.1	0.382970843102535	0.21
cu	svp	1.52	0.145	0.1	0.382970843102535	0.21
cu	Awh	1.5	0.145	0.1	0.382970843102535	0.21
cu	D	1.44	0.145	0.1	0.382970843102535	0.21
cu	vdOptix.vdVsx	1.14	0.145	0.1	0.382970843102535	0.21
cu	ham	1.11	0.145	0.1	0.382970843102535	0.21
cu	bi	1.08	0.145	0.1	0.382970843102535	0.21
cu	oc	1.05	0.145	0.1	0.382970843102535	0.21
cu	whole_OPC	1.04	0.145	0.1	0.382970843102535	0.21
cu	dDpp	1	0.145	0.1	0.382970843102535	0.21
cu	tj	0.92	0.145	0.1	0.382970843102535	0.21
cu	br	0.75	0.145	0.1	0.382970843102535	0.21
cu	Opa_Erm	0.66	0.145	0.1	0.382970843102535	0.21
cu	fru	0.63	0.145	0.1	0.382970843102535	0.21
cu	Vsx1	0.56	0.145	0.1	0.382970843102535	0.21
cu	apt	0.56	0.145	0.1	0.382970843102535	0.21
CG4820	dmrt99B	2.73	0.097	-0.16	0.333333333333333	0.41
CG4820	fru	2.49	0.097	-0.16	0.333333333333333	0.41
CG4820	CG11294	2.21	0.097	-0.16	0.333333333333333	0.41
CG4820	Camta	2.15	0.097	-0.16	0.333333333333333	0.41
CG4820	bi	1.9	0.097	-0.16	0.333333333333333	0.41
CG4820	bab1	1.89	0.097	-0.16	0.333333333333333	0.41
CG4820	scro	1.52	0.097	-0.16	0.333333333333333	0.41
CG4820	ct	1.47	0.097	-0.16	0.333333333333333	0.41
CG4820	zfh2	1.47	0.097	-0.16	0.333333333333333	0.41
CG4820	Lim3	1.44	0.097	-0.16	0.333333333333333	0.41
CG4820	D_BarHI	1.32	0.097	-0.16	0.333333333333333	0.41
CG4820	whole_OPC	1.3	0.097	-0.16	0.333333333333333	0.41
CG4820	apt	1.3	0.097	-0.16	0.333333333333333	0.41
CG4820	lov	1.23	0.097	-0.16	0.333333333333333	0.41
CG4820	vDpp	1.19	0.097	-0.16	0.333333333333333	0.41
CG4820	vdOptix.vdVsx	1	0.097	-0.16	0.333333333333333	0.41
CG4820	Atf3	0.98	0.097	-0.16	0.333333333333333	0.41
CG4820	Sox102F	0.93	0.097	-0.16	0.333333333333333	0.41
CG4820	vdVsx	0.89	0.097	-0.16	0.333333333333333	0.41
CG4820	vOptix.vVsx	0.84	0.097	-0.16	0.333333333333333	0.41
CG4820	klu	0.78	0.097	-0.16	0.333333333333333	0.41
CG4820	Hbn_Opa_Slp	0.5	0.097	-0.16	0.333333333333333	0.41
CG4820	SoxN	0.43	0.097	-0.16	0.333333333333333	0.41
CG4820	zfh1	0.42	0.097	-0.16	0.333333333333333	0.41
CG4820	sim	0.24	0.097	-0.16	0.333333333333333	0.41
CG4820	svp	0.23	0.097	-0.16	0.333333333333333	0.41
CG4820	run	0.23	0.097	-0.16	0.333333333333333	0.41
CG4820	Hth_Opa	0.2	0.097	-0.16	0.333333333333333	0.41
CG4820	Notch	0.16	0.097	-0.16	0.333333333333333	0.41
CG4820	CG32105	0.15	0.097	-0.16	0.333333333333333	0.41
CG31388	ab	9.87	0.092	0.39	0.2	0.73
CG31388	toy	6.78	0.092	0.39	0.2	0.73
CG31388	zfh1	6.12	0.092	0.39	0.2	0.73
CG31388	dan	5.01	0.092	0.39	0.2	0.73
CG31388	Lim3	4.91	0.092	0.39	0.2	0.73
CG31388	ey	4.87	0.092	0.39	0.2	0.73
CG31388	CG11085	3.99	0.092	0.39	0.2	0.73
CG31388	dve	3.89	0.092	0.39	0.2	0.73
CG31388	hth	3.54	0.092	0.39	0.2	0.73
CG31388	bab2	3.19	0.092	0.39	0.2	0.73
CG31388	vDpp	2.92	0.092	0.39	0.2	0.73
CG31388	fd59A	2.85	0.092	0.39	0.2	0.73
CG31388	CG9932	2.5	0.092	0.39	0.2	0.73
CG31388	bi	2.5	0.092	0.39	0.2	0.73
CG31388	D_BarHI	2.44	0.092	0.39	0.2	0.73
CG31388	luna	2.37	0.092	0.39	0.2	0.73
CG31388	Hth	2.13	0.092	0.39	0.2	0.73
CG31388	whole_OPC	1.85	0.092	0.39	0.2	0.73
CG31388	TfAP-2	1.79	0.092	0.39	0.2	0.73
CG31388	CG32105	1.73	0.092	0.39	0.2	0.73
CG31388	dac	1.6	0.092	0.39	0.2	0.73
CG31388	Hth_Opa	1.51	0.092	0.39	0.2	0.73
CG31388	Notch	1.39	0.092	0.39	0.2	0.73
CG31388	fkh	1.36	0.092	0.39	0.2	0.73
CG31388	noc	1.36	0.092	0.39	0.2	0.73
CG31388	CG9650	1.34	0.092	0.39	0.2	0.73
CG31388	vDpp.vOptix	1.34	0.092	0.39	0.2	0.73
CG31388	fru	1.28	0.092	0.39	0.2	0.73
CG31388	hbn	1.26	0.092	0.39	0.2	0.73
CG31388	lov	1.25	0.092	0.39	0.2	0.73
pros	CG34340	7.65	1.104	0.03	0.372104203767625	0.21
pros	CG3726	7.16	1.104	0.03	0.372104203767625	0.21
pros	CG9650	5.77	1.104	0.03	0.372104203767625	0.21
pros	noc	5.31	1.104	0.03	0.372104203767625	0.21
pros	elB	4.87	1.104	0.03	0.372104203767625	0.21
pros	Vsx2	4.56	1.104	0.03	0.372104203767625	0.21
pros	Vsx1	3.67	1.104	0.03	0.372104203767625	0.21
pros	Sox102F	3.54	1.104	0.03	0.372104203767625	0.21
pros	ct	3.16	1.104	0.03	0.372104203767625	0.21
pros	CG32105	2.81	1.104	0.03	0.372104203767625	0.21
pros	SoxN	2.47	1.104	0.03	0.372104203767625	0.21
pros	vdDpp	2.4	1.104	0.03	0.372104203767625	0.21
pros	NK7.1	1.95	1.104	0.03	0.372104203767625	0.21
pros	oc	1.83	1.104	0.03	0.372104203767625	0.21
pros	luna	1.57	1.104	0.03	0.372104203767625	0.21
pros	ham	1.43	1.104	0.03	0.372104203767625	0.21
pros	dOptix	1.19	1.104	0.03	0.372104203767625	0.21
pros	erm	1.17	1.104	0.03	0.372104203767625	0.21
pros	ab	1.14	1.104	0.03	0.372104203767625	0.21
pros	CG32532	1.09	1.104	0.03	0.372104203767625	0.21
pros	vdVsx	1.03	1.104	0.03	0.372104203767625	0.21
pros	vdOptix	1.03	1.104	0.03	0.372104203767625	0.21
pros	dVsx	1	1.104	0.03	0.372104203767625	0.21
pros	whole_OPC	1	1.104	0.03	0.372104203767625	0.21
pros	Opa_Erm	0.98	1.104	0.03	0.372104203767625	0.21
pros	Hbn_Opa_Slp	0.94	1.104	0.03	0.372104203767625	0.21
pros	vOptix	0.82	1.104	0.03	0.372104203767625	0.21
pros	hth	0.69	1.104	0.03	0.372104203767625	0.21
pros	Dll	0.66	1.104	0.03	0.372104203767625	0.21
pros	kn	0.47	1.104	0.03	0.372104203767625	0.21
mRpL40	bi	8.2	0.119	0.28	0.29277002188456	0.35
mRpL40	Vsx2	3.15	0.119	0.28	0.29277002188456	0.35
mRpL40	Vsx1	3.15	0.119	0.28	0.29277002188456	0.35
mRpL40	Atf3	2.41	0.119	0.28	0.29277002188456	0.35
mRpL40	CG3726	2.18	0.119	0.28	0.29277002188456	0.35
mRpL40	Dll	2.13	0.119	0.28	0.29277002188456	0.35
mRpL40	Lim3	1.51	0.119	0.28	0.29277002188456	0.35
mRpL40	ct	1.45	0.119	0.28	0.29277002188456	0.35
mRpL40	Hmx	1.16	0.119	0.28	0.29277002188456	0.35
mRpL40	CG32532	1.06	0.119	0.28	0.29277002188456	0.35
mRpL40	sim	1.05	0.119	0.28	0.29277002188456	0.35
mRpL40	br	1.01	0.119	0.28	0.29277002188456	0.35
mRpL40	zfh1	0.98	0.119	0.28	0.29277002188456	0.35
mRpL40	ey	0.89	0.119	0.28	0.29277002188456	0.35
mRpL40	CG43689	0.88	0.119	0.28	0.29277002188456	0.35
mRpL40	aop	0.86	0.119	0.28	0.29277002188456	0.35
mRpL40	ham	0.84	0.119	0.28	0.29277002188456	0.35
mRpL40	CG11085	0.82	0.119	0.28	0.29277002188456	0.35
mRpL40	Awh	0.79	0.119	0.28	0.29277002188456	0.35
mRpL40	sr	0.73	0.119	0.28	0.29277002188456	0.35
mRpL40	fru	0.7	0.119	0.28	0.29277002188456	0.35
mRpL40	fkh	0.65	0.119	0.28	0.29277002188456	0.35
mRpL40	run	0.63	0.119	0.28	0.29277002188456	0.35
mRpL40	erm	0.63	0.119	0.28	0.29277002188456	0.35
mRpL40	hth	0.61	0.119	0.28	0.29277002188456	0.35
mRpL40	scro	0.58	0.119	0.28	0.29277002188456	0.35
mRpL40	Notch	0.44	0.119	0.28	0.29277002188456	0.35
mRpL40	CG11294	0.26	0.119	0.28	0.29277002188456	0.35
mRpL40	vdDpp.vdOptix	0.23	0.119	0.28	0.29277002188456	0.35
mRpL40	pdm3	0.08	0.119	0.28	0.29277002188456	0.35
CG5270	aop	3.66	0.06	0.39	0.683130051063973	0.66
CG5270	ey	3.5	0.06	0.39	0.683130051063973	0.66
CG5270	bi	2.88	0.06	0.39	0.683130051063973	0.66
CG5270	toy	2.87	0.06	0.39	0.683130051063973	0.66
CG5270	fd59A	2.81	0.06	0.39	0.683130051063973	0.66
CG5270	vdOptix	2.51	0.06	0.39	0.683130051063973	0.66
CG5270	hbn	2.4	0.06	0.39	0.683130051063973	0.66
CG5270	noc	2.23	0.06	0.39	0.683130051063973	0.66
CG5270	dVsx	2.22	0.06	0.39	0.683130051063973	0.66
CG5270	Notch	2.08	0.06	0.39	0.683130051063973	0.66
CG5270	sr	1.95	0.06	0.39	0.683130051063973	0.66
CG5270	ap	1.75	0.06	0.39	0.683130051063973	0.66
CG5270	Hmx	1.56	0.06	0.39	0.683130051063973	0.66
CG5270	dOptix.dVsx	1.43	0.06	0.39	0.683130051063973	0.66
CG5270	Camta	1.41	0.06	0.39	0.683130051063973	0.66
CG5270	CG43689	1.4	0.06	0.39	0.683130051063973	0.66
CG5270	Lim3	1.37	0.06	0.39	0.683130051063973	0.66
CG5270	CG11085	1.28	0.06	0.39	0.683130051063973	0.66
CG5270	NK7.1	1.2	0.06	0.39	0.683130051063973	0.66
CG5270	Vsx1	1.11	0.06	0.39	0.683130051063973	0.66
CG5270	dan	1.04	0.06	0.39	0.683130051063973	0.66
CG5270	vDpp.vOptix	1	0.06	0.39	0.683130051063973	0.66
CG5270	dac	0.94	0.06	0.39	0.683130051063973	0.66
CG5270	Awh	0.92	0.06	0.39	0.683130051063973	0.66
CG5270	vvl	0.91	0.06	0.39	0.683130051063973	0.66
CG5270	vOptix	0.85	0.06	0.39	0.683130051063973	0.66
CG5270	br	0.77	0.06	0.39	0.683130051063973	0.66
CG5270	Dll	0.69	0.06	0.39	0.683130051063973	0.66
CG5270	Ey_Hbn	0.68	0.06	0.39	0.683130051063973	0.66
CG5270	CG11294	0.64	0.06	0.39	0.683130051063973	0.66
CG6744	fkh	11.27	0.093	-0.32	0.0975900072948533	0.16
CG6744	CG11294	5.21	0.093	-0.32	0.0975900072948533	0.16
CG6744	run	4.3	0.093	-0.32	0.0975900072948533	0.16
CG6744	Dll	3.96	0.093	-0.32	0.0975900072948533	0.16
CG6744	CG9932	3.4	0.093	-0.32	0.0975900072948533	0.16
CG6744	luna	3.24	0.093	-0.32	0.0975900072948533	0.16
CG6744	tj	3.22	0.093	-0.32	0.0975900072948533	0.16
CG6744	dac	2.86	0.093	-0.32	0.0975900072948533	0.16
CG6744	Sox21b	2.8	0.093	-0.32	0.0975900072948533	0.16
CG6744	bsh	2.71	0.093	-0.32	0.0975900072948533	0.16
CG6744	Hmx	2.19	0.093	-0.32	0.0975900072948533	0.16
CG6744	bi	2.18	0.093	-0.32	0.0975900072948533	0.16
CG6744	kn	1.85	0.093	-0.32	0.0975900072948533	0.16
CG6744	CG3726	1.85	0.093	-0.32	0.0975900072948533	0.16
CG6744	SoxN	1.74	0.093	-0.32	0.0975900072948533	0.16
CG6744	ap	1.69	0.093	-0.32	0.0975900072948533	0.16
CG6744	vDpp.vOptix	1.55	0.093	-0.32	0.0975900072948533	0.16
CG6744	Notch	1.55	0.093	-0.32	0.0975900072948533	0.16
CG6744	Ets65A	1.41	0.093	-0.32	0.0975900072948533	0.16
CG6744	ey	1.36	0.093	-0.32	0.0975900072948533	0.16
CG6744	noc	1.34	0.093	-0.32	0.0975900072948533	0.16
CG6744	vdDpp	1.28	0.093	-0.32	0.0975900072948533	0.16
CG6744	TfAP-2	1.25	0.093	-0.32	0.0975900072948533	0.16
CG6744	D	1.2	0.093	-0.32	0.0975900072948533	0.16
CG6744	dDpp.dOptix	1.15	0.093	-0.32	0.0975900072948533	0.16
CG6744	aop	1.03	0.093	-0.32	0.0975900072948533	0.16
CG6744	dDpp	1	0.093	-0.32	0.0975900072948533	0.16
CG6744	CG32532	0.96	0.093	-0.32	0.0975900072948533	0.16
CG6744	scro	0.93	0.093	-0.32	0.0975900072948533	0.16
CG6744	whole_OPC	0.86	0.093	-0.32	0.0975900072948533	0.16
dpr5	D	8.59	0.421	0.5	0.428571428571429	0.4
dpr5	toy	7.3	0.421	0.5	0.428571428571429	0.4
dpr5	Sox21b	7.12	0.421	0.5	0.428571428571429	0.4
dpr5	fru	4.4	0.421	0.5	0.428571428571429	0.4
dpr5	D_BarHI	4.14	0.421	0.5	0.428571428571429	0.4
dpr5	elB	4.01	0.421	0.5	0.428571428571429	0.4
dpr5	scro	3.95	0.421	0.5	0.428571428571429	0.4
dpr5	Dll	3.87	0.421	0.5	0.428571428571429	0.4
dpr5	dm	3	0.421	0.5	0.428571428571429	0.4
dpr5	ct	2.25	0.421	0.5	0.428571428571429	0.4
dpr5	SoxN	1.93	0.421	0.5	0.428571428571429	0.4
dpr5	CG4328	1.74	0.421	0.5	0.428571428571429	0.4
dpr5	luna	1.63	0.421	0.5	0.428571428571429	0.4
dpr5	Erm_Ey	1.54	0.421	0.5	0.428571428571429	0.4
dpr5	CG9932	1.42	0.421	0.5	0.428571428571429	0.4
dpr5	Vsx1	1.41	0.421	0.5	0.428571428571429	0.4
dpr5	oc	1.39	0.421	0.5	0.428571428571429	0.4
dpr5	Hbn_Opa_Slp	1.38	0.421	0.5	0.428571428571429	0.4
dpr5	vDpp	1.37	0.421	0.5	0.428571428571429	0.4
dpr5	CG32532	1.32	0.421	0.5	0.428571428571429	0.4
dpr5	Notch	1.3	0.421	0.5	0.428571428571429	0.4
dpr5	Slp_D	1.28	0.421	0.5	0.428571428571429	0.4
dpr5	Opa_Erm	1.15	0.421	0.5	0.428571428571429	0.4
dpr5	klu	1.07	0.421	0.5	0.428571428571429	0.4
dpr5	sr	1.01	0.421	0.5	0.428571428571429	0.4
dpr5	vdOptix.vdVsx	1	0.421	0.5	0.428571428571429	0.4
dpr5	tup	0.91	0.421	0.5	0.428571428571429	0.4
dpr5	dmrt99B	0.88	0.421	0.5	0.428571428571429	0.4
dpr5	ham	0.68	0.421	0.5	0.428571428571429	0.4
dpr5	run	0.57	0.421	0.5	0.428571428571429	0.4
dpr4	elB	4.93	0.109	-0.1	0.230769230769231	0.09
dpr4	hth	3.4	0.109	-0.1	0.230769230769231	0.09
dpr4	erm	3.21	0.109	-0.1	0.230769230769231	0.09
dpr4	Opa_Erm	2.83	0.109	-0.1	0.230769230769231	0.09
dpr4	noc	2.67	0.109	-0.1	0.230769230769231	0.09
dpr4	ap	2.44	0.109	-0.1	0.230769230769231	0.09
dpr4	CG4328	2.39	0.109	-0.1	0.230769230769231	0.09
dpr4	zfh2	2.31	0.109	-0.1	0.230769230769231	0.09
dpr4	CG34340	1.97	0.109	-0.1	0.230769230769231	0.09
dpr4	vdOptix	1.92	0.109	-0.1	0.230769230769231	0.09
dpr4	vDpp.vOptix	1.8	0.109	-0.1	0.230769230769231	0.09
dpr4	ab	1.71	0.109	-0.1	0.230769230769231	0.09
dpr4	vdVsx	1.66	0.109	-0.1	0.230769230769231	0.09
dpr4	Hth_Opa	1.56	0.109	-0.1	0.230769230769231	0.09
dpr4	pros	1.53	0.109	-0.1	0.230769230769231	0.09
dpr4	Ey_Hbn	1.5	0.109	-0.1	0.230769230769231	0.09
dpr4	luna	1.39	0.109	-0.1	0.230769230769231	0.09
dpr4	Lim3	1.34	0.109	-0.1	0.230769230769231	0.09
dpr4	CG11085	1.34	0.109	-0.1	0.230769230769231	0.09
dpr4	toy	1.25	0.109	-0.1	0.230769230769231	0.09
dpr4	apt	1.24	0.109	-0.1	0.230769230769231	0.09
dpr4	D_BarHI	1.19	0.109	-0.1	0.230769230769231	0.09
dpr4	ct	1.17	0.109	-0.1	0.230769230769231	0.09
dpr4	fkh	1.17	0.109	-0.1	0.230769230769231	0.09
dpr4	Hbn_Opa_Slp	1.17	0.109	-0.1	0.230769230769231	0.09
dpr4	dDpp	1.02	0.109	-0.1	0.230769230769231	0.09
dpr4	hbn	0.91	0.109	-0.1	0.230769230769231	0.09
dpr4	ham	0.88	0.109	-0.1	0.230769230769231	0.09
dpr4	bab1	0.84	0.109	-0.1	0.230769230769231	0.09
dpr4	dVsx	0.81	0.109	-0.1	0.230769230769231	0.09
Jupiter	scro	17.19	0.288	0.44	0.786795792469443	0.49
Jupiter	apt	10.59	0.288	0.44	0.786795792469443	0.49
Jupiter	ct	7.81	0.288	0.44	0.786795792469443	0.49
Jupiter	luna	6.59	0.288	0.44	0.786795792469443	0.49
Jupiter	Sox102F	5.34	0.288	0.44	0.786795792469443	0.49
Jupiter	pros	4.59	0.288	0.44	0.786795792469443	0.49
Jupiter	erm	4.27	0.288	0.44	0.786795792469443	0.49
Jupiter	CG4328	4.09	0.288	0.44	0.786795792469443	0.49
Jupiter	ham	4.04	0.288	0.44	0.786795792469443	0.49
Jupiter	CG34340	3.13	0.288	0.44	0.786795792469443	0.49
Jupiter	fru	2.88	0.288	0.44	0.786795792469443	0.49
Jupiter	ap	2.79	0.288	0.44	0.786795792469443	0.49
Jupiter	ab	2.76	0.288	0.44	0.786795792469443	0.49
Jupiter	whole_OPC	2.62	0.288	0.44	0.786795792469443	0.49
Jupiter	Lim3	2.53	0.288	0.44	0.786795792469443	0.49
Jupiter	vdOptix.vdVsx	2.22	0.288	0.44	0.786795792469443	0.49
Jupiter	CG9650	2.13	0.288	0.44	0.786795792469443	0.49
Jupiter	sim	2.12	0.288	0.44	0.786795792469443	0.49
Jupiter	bab1	2.01	0.288	0.44	0.786795792469443	0.49
Jupiter	tup	1.79	0.288	0.44	0.786795792469443	0.49
Jupiter	dm	1.59	0.288	0.44	0.786795792469443	0.49
Jupiter	TfAP-2	1.55	0.288	0.44	0.786795792469443	0.49
Jupiter	Dll	1.55	0.288	0.44	0.786795792469443	0.49
Jupiter	dVsx	1.52	0.288	0.44	0.786795792469443	0.49
Jupiter	dDpp.dOptix	1.48	0.288	0.44	0.786795792469443	0.49
Jupiter	vdVsx	1.41	0.288	0.44	0.786795792469443	0.49
Jupiter	bab2	1.25	0.288	0.44	0.786795792469443	0.49
Jupiter	tsh	1.24	0.288	0.44	0.786795792469443	0.49
Jupiter	sr	1.23	0.288	0.44	0.786795792469443	0.49
Jupiter	tj	1.19	0.288	0.44	0.786795792469443	0.49
CG14710	CG4328	6.83	0.087	-0.57	0.0666666666666667	0.01
CG14710	br	6.63	0.087	-0.57	0.0666666666666667	0.01
CG14710	Camta	6.06	0.087	-0.57	0.0666666666666667	0.01
CG14710	luna	5	0.087	-0.57	0.0666666666666667	0.01
CG14710	vdVsx	2.89	0.087	-0.57	0.0666666666666667	0.01
CG14710	TfAP-2	2.82	0.087	-0.57	0.0666666666666667	0.01
CG14710	kn	2.69	0.087	-0.57	0.0666666666666667	0.01
CG14710	Awh	2.34	0.087	-0.57	0.0666666666666667	0.01
CG14710	Sox102F	2.27	0.087	-0.57	0.0666666666666667	0.01
CG14710	hth	2.01	0.087	-0.57	0.0666666666666667	0.01
CG14710	CG11085	1.34	0.087	-0.57	0.0666666666666667	0.01
CG14710	noc	1.22	0.087	-0.57	0.0666666666666667	0.01
CG14710	zfh1	1.21	0.087	-0.57	0.0666666666666667	0.01
CG14710	dOptix.dVsx	1.19	0.087	-0.57	0.0666666666666667	0.01
CG14710	CG32105	1.05	0.087	-0.57	0.0666666666666667	0.01
CG14710	klu	1.04	0.087	-0.57	0.0666666666666667	0.01
CG14710	ey	1	0.087	-0.57	0.0666666666666667	0.01
CG14710	vvl	0.96	0.087	-0.57	0.0666666666666667	0.01
CG14710	vdDpp	0.95	0.087	-0.57	0.0666666666666667	0.01
CG14710	Notch	0.9	0.087	-0.57	0.0666666666666667	0.01
CG14710	CG11294	0.9	0.087	-0.57	0.0666666666666667	0.01
CG14710	Lim3	0.89	0.087	-0.57	0.0666666666666667	0.01
CG14710	hbn	0.84	0.087	-0.57	0.0666666666666667	0.01
CG14710	vOptix.vVsx	0.82	0.087	-0.57	0.0666666666666667	0.01
CG14710	pros	0.77	0.087	-0.57	0.0666666666666667	0.01
CG14710	D_BarHI	0.77	0.087	-0.57	0.0666666666666667	0.01
CG14710	CG34340	0.66	0.087	-0.57	0.0666666666666667	0.01
CG14710	vOptix	0.58	0.087	-0.57	0.0666666666666667	0.01
CG14710	dVsx	0.5	0.087	-0.57	0.0666666666666667	0.01
CG14710	dOptix	0.32	0.087	-0.57	0.0666666666666667	0.01
CG6808	SoxN	5.17	0.052	0	0.124034734589208	0.08
CG6808	CG32105	3.66	0.052	0	0.124034734589208	0.08
CG6808	dve	2.96	0.052	0	0.124034734589208	0.08
CG6808	bab2	2.94	0.052	0	0.124034734589208	0.08
CG6808	luna	2.34	0.052	0	0.124034734589208	0.08
CG6808	ap	2.26	0.052	0	0.124034734589208	0.08
CG6808	pdm3	2.11	0.052	0	0.124034734589208	0.08
CG6808	hbn	2.02	0.052	0	0.124034734589208	0.08
CG6808	scro	1.97	0.052	0	0.124034734589208	0.08
CG6808	dm	1.82	0.052	0	0.124034734589208	0.08
CG6808	Camta	1.72	0.052	0	0.124034734589208	0.08
CG6808	tsh	1.6	0.052	0	0.124034734589208	0.08
CG6808	Dll	1.41	0.052	0	0.124034734589208	0.08
CG6808	Hth	1.09	0.052	0	0.124034734589208	0.08
CG6808	bab1	1.06	0.052	0	0.124034734589208	0.08
CG6808	vOptix.vVsx	1	0.052	0	0.124034734589208	0.08
CG6808	Opa_Erm	1	0.052	0	0.124034734589208	0.08
CG6808	fru	0.83	0.052	0	0.124034734589208	0.08
CG6808	CG11294	0.78	0.052	0	0.124034734589208	0.08
CG6808	oc	0.76	0.052	0	0.124034734589208	0.08
CG6808	Notch	0.71	0.052	0	0.124034734589208	0.08
CG6808	ct	0.65	0.052	0	0.124034734589208	0.08
CG6808	Hth_Opa	0.64	0.052	0	0.124034734589208	0.08
CG6808	fkh	0.61	0.052	0	0.124034734589208	0.08
CG6808	sr	0.59	0.052	0	0.124034734589208	0.08
CG6808	dOptix	0.52	0.052	0	0.124034734589208	0.08
CG6808	apt	0.47	0.052	0	0.124034734589208	0.08
CG6808	Sox21b	0.36	0.052	0	0.124034734589208	0.08
CG6808	dOptix.dVsx	0.36	0.052	0	0.124034734589208	0.08
CG6808	zfh2	0.32	0.052	0	0.124034734589208	0.08
CG14711	ey	4.52	0.081	0.1	0.333333333333333	0.56
CG14711	zfh1	4.45	0.081	0.1	0.333333333333333	0.56
CG14711	fd59A	4.24	0.081	0.1	0.333333333333333	0.56
CG14711	kn	3.97	0.081	0.1	0.333333333333333	0.56
CG14711	scro	3.31	0.081	0.1	0.333333333333333	0.56
CG14711	pros	2.75	0.081	0.1	0.333333333333333	0.56
CG14711	CG32532	2.47	0.081	0.1	0.333333333333333	0.56
CG14711	toy	2.16	0.081	0.1	0.333333333333333	0.56
CG14711	lov	2.07	0.081	0.1	0.333333333333333	0.56
CG14711	zfh2	1.61	0.081	0.1	0.333333333333333	0.56
CG14711	CG9932	1.54	0.081	0.1	0.333333333333333	0.56
CG14711	dDpp.dOptix	1.46	0.081	0.1	0.333333333333333	0.56
CG14711	vdOptix	1.42	0.081	0.1	0.333333333333333	0.56
CG14711	Erm_Ey	1.42	0.081	0.1	0.333333333333333	0.56
CG14711	dOptix	1.39	0.081	0.1	0.333333333333333	0.56
CG14711	bab2	1.34	0.081	0.1	0.333333333333333	0.56
CG14711	vDpp	1.33	0.081	0.1	0.333333333333333	0.56
CG14711	vdOptix.vdVsx	1.16	0.081	0.1	0.333333333333333	0.56
CG14711	tj	1.12	0.081	0.1	0.333333333333333	0.56
CG14711	vdVsx	1.12	0.081	0.1	0.333333333333333	0.56
CG14711	Lim3	1.09	0.081	0.1	0.333333333333333	0.56
CG14711	vDpp.vOptix	1.06	0.081	0.1	0.333333333333333	0.56
CG14711	klu	1.03	0.081	0.1	0.333333333333333	0.56
CG14711	vdDpp.vdOptix	1	0.081	0.1	0.333333333333333	0.56
CG14711	dOptix.dVsx	1	0.081	0.1	0.333333333333333	0.56
CG14711	Hbn_Opa_Slp	0.88	0.081	0.1	0.333333333333333	0.56
CG14711	TfAP-2	0.81	0.081	0.1	0.333333333333333	0.56
CG14711	erm	0.78	0.081	0.1	0.333333333333333	0.56
CG14711	SoxN	0.72	0.081	0.1	0.333333333333333	0.56
CG14711	dm	0.71	0.081	0.1	0.333333333333333	0.56
CG6813	hth	6.97	0.084	0.11	0.333333333333333	0.61
CG6813	br	6.22	0.084	0.11	0.333333333333333	0.61
CG6813	bi	5.74	0.084	0.11	0.333333333333333	0.61
CG6813	erm	4.18	0.084	0.11	0.333333333333333	0.61
CG6813	ab	4.09	0.084	0.11	0.333333333333333	0.61
CG6813	CG11294	3.29	0.084	0.11	0.333333333333333	0.61
CG6813	ap	3.12	0.084	0.11	0.333333333333333	0.61
CG6813	vdDpp	2.92	0.084	0.11	0.333333333333333	0.61
CG6813	CG32105	2.57	0.084	0.11	0.333333333333333	0.61
CG6813	CG32532	2.38	0.084	0.11	0.333333333333333	0.61
CG6813	dm	2.33	0.084	0.11	0.333333333333333	0.61
CG6813	dve	2.33	0.084	0.11	0.333333333333333	0.61
CG6813	tup	2.01	0.084	0.11	0.333333333333333	0.61
CG6813	run	1.79	0.084	0.11	0.333333333333333	0.61
CG6813	SoxN	1.66	0.084	0.11	0.333333333333333	0.61
CG6813	CG3726	1.63	0.084	0.11	0.333333333333333	0.61
CG6813	bsh	1.62	0.084	0.11	0.333333333333333	0.61
CG6813	dVsx	1.58	0.084	0.11	0.333333333333333	0.61
CG6813	dDpp.dOptix	1.41	0.084	0.11	0.333333333333333	0.61
CG6813	Awh	1.34	0.084	0.11	0.333333333333333	0.61
CG6813	bab2	1.26	0.084	0.11	0.333333333333333	0.61
CG6813	CG9650	1.18	0.084	0.11	0.333333333333333	0.61
CG6813	CG9932	1.16	0.084	0.11	0.333333333333333	0.61
CG6813	vvl	1.16	0.084	0.11	0.333333333333333	0.61
CG6813	ct	1.15	0.084	0.11	0.333333333333333	0.61
CG6813	Hth	1.12	0.084	0.11	0.333333333333333	0.61
CG6813	zfh2	1.1	0.084	0.11	0.333333333333333	0.61
CG6813	Notch	1.08	0.084	0.11	0.333333333333333	0.61
CG6813	foxo	1.04	0.084	0.11	0.333333333333333	0.61
CG6813	Hbn_Opa_Slp	0.92	0.084	0.11	0.333333333333333	0.61
CG42327	Sox21b	7.17	0.138	-0.11	0.258198889747161	0.39
CG42327	tup	4.93	0.138	-0.11	0.258198889747161	0.39
CG42327	CG3726	4.06	0.138	-0.11	0.258198889747161	0.39
CG42327	D	4.02	0.138	-0.11	0.258198889747161	0.39
CG42327	ey	3.13	0.138	-0.11	0.258198889747161	0.39
CG42327	Dll	2.89	0.138	-0.11	0.258198889747161	0.39
CG42327	erm	2.83	0.138	-0.11	0.258198889747161	0.39
CG42327	CG9650	2.32	0.138	-0.11	0.258198889747161	0.39
CG42327	Ets65A	2.23	0.138	-0.11	0.258198889747161	0.39
CG42327	Ey_Hbn	2.19	0.138	-0.11	0.258198889747161	0.39
CG42327	ct	2.1	0.138	-0.11	0.258198889747161	0.39
CG42327	NK7.1	2.07	0.138	-0.11	0.258198889747161	0.39
CG42327	CG11294	1.93	0.138	-0.11	0.258198889747161	0.39
CG42327	hbn	1.83	0.138	-0.11	0.258198889747161	0.39
CG42327	bab2	1.66	0.138	-0.11	0.258198889747161	0.39
CG42327	Vsx2	1.52	0.138	-0.11	0.258198889747161	0.39
CG42327	fru	1.36	0.138	-0.11	0.258198889747161	0.39
CG42327	TfAP-2	1.31	0.138	-0.11	0.258198889747161	0.39
CG42327	Sox102F	1.3	0.138	-0.11	0.258198889747161	0.39
CG42327	dVsx	1.27	0.138	-0.11	0.258198889747161	0.39
CG42327	ham	1.24	0.138	-0.11	0.258198889747161	0.39
CG42327	Hth_Opa	1.17	0.138	-0.11	0.258198889747161	0.39
CG42327	CG9932	1.12	0.138	-0.11	0.258198889747161	0.39
CG42327	vdOptix.vdVsx	1.05	0.138	-0.11	0.258198889747161	0.39
CG42327	SoxN	1.03	0.138	-0.11	0.258198889747161	0.39
CG42327	dOptix	1	0.138	-0.11	0.258198889747161	0.39
CG42327	apt	0.92	0.138	-0.11	0.258198889747161	0.39
CG42327	zfh1	0.91	0.138	-0.11	0.258198889747161	0.39
CG42327	Lim3	0.85	0.138	-0.11	0.258198889747161	0.39
CG42327	Hth	0.84	0.138	-0.11	0.258198889747161	0.39
CG18476	apt	10.07	0.111	0.59	1	0.52
CG18476	tj	5.94	0.111	0.59	1	0.52
CG18476	ap	3.44	0.111	0.59	1	0.52
CG18476	vdVsx	2.77	0.111	0.59	1	0.52
CG18476	CG43689	2.67	0.111	0.59	1	0.52
CG18476	fru	2.06	0.111	0.59	1	0.52
CG18476	Sox21b	1.97	0.111	0.59	1	0.52
CG18476	ct	1.9	0.111	0.59	1	0.52
CG18476	Vsx1	1.9	0.111	0.59	1	0.52
CG18476	dOptix	1.81	0.111	0.59	1	0.52
CG18476	CG32532	1.79	0.111	0.59	1	0.52
CG18476	CG11085	1.67	0.111	0.59	1	0.52
CG18476	dVsx	1.28	0.111	0.59	1	0.52
CG18476	Hth	1.23	0.111	0.59	1	0.52
CG18476	mirr	1.21	0.111	0.59	1	0.52
CG18476	hth	1.2	0.111	0.59	1	0.52
CG18476	klu	1.15	0.111	0.59	1	0.52
CG18476	dDpp.dOptix	1	0.111	0.59	1	0.52
CG18476	vvl	0.96	0.111	0.59	1	0.52
CG18476	CG9650	0.95	0.111	0.59	1	0.52
CG18476	aop	0.91	0.111	0.59	1	0.52
CG18476	CG32105	0.9	0.111	0.59	1	0.52
CG18476	dmrt99B	0.85	0.111	0.59	1	0.52
CG18476	elB	0.82	0.111	0.59	1	0.52
CG18476	fd59A	0.8	0.111	0.59	1	0.52
CG18476	Erm_Ey	0.74	0.111	0.59	1	0.52
CG18476	whole_OPC	0.72	0.111	0.59	1	0.52
CG18476	NK7.1	0.7	0.111	0.59	1	0.52
CG18476	CG4328	0.49	0.111	0.59	1	0.52
CG18476	ham	0.48	0.111	0.59	1	0.52
CG14720	tsh	2.6	0.025	-0.06	0.2	0.14
CG14720	Sox21b	2.48	0.025	-0.06	0.2	0.14
CG14720	dve	2.14	0.025	-0.06	0.2	0.14
CG14720	RunxB	2.07	0.025	-0.06	0.2	0.14
CG14720	bsh	1.88	0.025	-0.06	0.2	0.14
CG14720	CG9932	1.67	0.025	-0.06	0.2	0.14
CG14720	aop	1.56	0.025	-0.06	0.2	0.14
CG14720	D	1.55	0.025	-0.06	0.2	0.14
CG14720	apt	1.49	0.025	-0.06	0.2	0.14
CG14720	fkh	1.47	0.025	-0.06	0.2	0.14
CG14720	Lim3	1.46	0.025	-0.06	0.2	0.14
CG14720	dOptix	1.45	0.025	-0.06	0.2	0.14
CG14720	br	1.34	0.025	-0.06	0.2	0.14
CG14720	CG11085	1.31	0.025	-0.06	0.2	0.14
CG14720	dan	1.3	0.025	-0.06	0.2	0.14
CG14720	CG11294	1.24	0.025	-0.06	0.2	0.14
CG14720	CG4328	1.07	0.025	-0.06	0.2	0.14
CG14720	luna	1	0.025	-0.06	0.2	0.14
CG14720	Ey_Hbn	1	0.025	-0.06	0.2	0.14
CG14720	pdm3	0.99	0.025	-0.06	0.2	0.14
CG14720	zfh1	0.97	0.025	-0.06	0.2	0.14
CG14720	Ets65A	0.9	0.025	-0.06	0.2	0.14
CG14720	erm	0.84	0.025	-0.06	0.2	0.14
CG14720	sr	0.72	0.025	-0.06	0.2	0.14
CG14720	elB	0.68	0.025	-0.06	0.2	0.14
CG14720	CG34340	0.67	0.025	-0.06	0.2	0.14
CG14720	tup	0.43	0.025	-0.06	0.2	0.14
CG14720	tj	0.31	0.025	-0.06	0.2	0.14
CG14720	toy	0.28	0.025	-0.06	0.2	0.14
CG14720	Sox102F	0.27	0.025	-0.06	0.2	0.14
CG12594	pros	4.34	0.767	0.67	0.594588390010563	0.32
CG12594	Sox102F	3.66	0.767	0.67	0.594588390010563	0.32
CG12594	oc	3.58	0.767	0.67	0.594588390010563	0.32
CG12594	dVsx	3.37	0.767	0.67	0.594588390010563	0.32
CG12594	foxo	3.31	0.767	0.67	0.594588390010563	0.32
CG12594	Lim3	3.25	0.767	0.67	0.594588390010563	0.32
CG12594	CG43689	2.97	0.767	0.67	0.594588390010563	0.32
CG12594	bab2	2.41	0.767	0.67	0.594588390010563	0.32
CG12594	Hbn_Opa_Slp	2.09	0.767	0.67	0.594588390010563	0.32
CG12594	Hth	1.92	0.767	0.67	0.594588390010563	0.32
CG12594	CG9650	1.87	0.767	0.67	0.594588390010563	0.32
CG12594	Slp_D	1.77	0.767	0.67	0.594588390010563	0.32
CG12594	Opa_Erm	1.66	0.767	0.67	0.594588390010563	0.32
CG12594	aop	1.56	0.767	0.67	0.594588390010563	0.32
CG12594	dOptix.dVsx	1.38	0.767	0.67	0.594588390010563	0.32
CG12594	TfAP-2	1.34	0.767	0.67	0.594588390010563	0.32
CG12594	D_BarHI	1.33	0.767	0.67	0.594588390010563	0.32
CG12594	noc	1.27	0.767	0.67	0.594588390010563	0.32
CG12594	vOptix.vVsx	1.26	0.767	0.67	0.594588390010563	0.32
CG12594	Notch	1.13	0.767	0.67	0.594588390010563	0.32
CG12594	CG11085	1.09	0.767	0.67	0.594588390010563	0.32
CG12594	CG9932	1.08	0.767	0.67	0.594588390010563	0.32
CG12594	vDpp	1	0.767	0.67	0.594588390010563	0.32
CG12594	tsh	0.99	0.767	0.67	0.594588390010563	0.32
CG12594	vdOptix.vdVsx	0.96	0.767	0.67	0.594588390010563	0.32
CG12594	dac	0.96	0.767	0.67	0.594588390010563	0.32
CG12594	toy	0.92	0.767	0.67	0.594588390010563	0.32
CG12594	dan	0.73	0.767	0.67	0.594588390010563	0.32
CG12594	erm	0.68	0.767	0.67	0.594588390010563	0.32
CG12594	Ets65A	0.66	0.767	0.67	0.594588390010563	0.32
Blm	dac	13.07	0.058	-0.22	0.174077655955698	0.15
Blm	apt	7.69	0.058	-0.22	0.174077655955698	0.15
Blm	erm	6.42	0.058	-0.22	0.174077655955698	0.15
Blm	hbn	3.62	0.058	-0.22	0.174077655955698	0.15
Blm	CG32532	3.09	0.058	-0.22	0.174077655955698	0.15
Blm	fru	2.38	0.058	-0.22	0.174077655955698	0.15
Blm	CG11294	2.08	0.058	-0.22	0.174077655955698	0.15
Blm	vOptix.vVsx	2.03	0.058	-0.22	0.174077655955698	0.15
Blm	dOptix	1.76	0.058	-0.22	0.174077655955698	0.15
Blm	toy	1.54	0.058	-0.22	0.174077655955698	0.15
Blm	Awh	1.5	0.058	-0.22	0.174077655955698	0.15
Blm	ap	1.44	0.058	-0.22	0.174077655955698	0.15
Blm	vDpp.vOptix	1.13	0.058	-0.22	0.174077655955698	0.15
Blm	Hmx	0.96	0.058	-0.22	0.174077655955698	0.15
Blm	vvl	0.88	0.058	-0.22	0.174077655955698	0.15
Blm	CG3726	0.85	0.058	-0.22	0.174077655955698	0.15
Blm	ham	0.82	0.058	-0.22	0.174077655955698	0.15
Blm	vdVsx	0.79	0.058	-0.22	0.174077655955698	0.15
Blm	dm	0.78	0.058	-0.22	0.174077655955698	0.15
Blm	whole_OPC	0.77	0.058	-0.22	0.174077655955698	0.15
Blm	Atf3	0.76	0.058	-0.22	0.174077655955698	0.15
Blm	Hth_Opa	0.76	0.058	-0.22	0.174077655955698	0.15
Blm	zfh2	0.69	0.058	-0.22	0.174077655955698	0.15
Blm	Dll	0.6	0.058	-0.22	0.174077655955698	0.15
Blm	Slp_D	0.59	0.058	-0.22	0.174077655955698	0.15
Blm	oc	0.58	0.058	-0.22	0.174077655955698	0.15
Blm	svp	0.53	0.058	-0.22	0.174077655955698	0.15
Blm	TfAP-2	0.52	0.058	-0.22	0.174077655955698	0.15
Blm	Hth	0.48	0.058	-0.22	0.174077655955698	0.15
Blm	br	0.43	0.058	-0.22	0.174077655955698	0.15
CG17360	bi	11.24	0.126	0.2	0.683130051063973	0.32
CG17360	fd59A	3.91	0.126	0.2	0.683130051063973	0.32
CG17360	ey	2.88	0.126	0.2	0.683130051063973	0.32
CG17360	Ets65A	2.88	0.126	0.2	0.683130051063973	0.32
CG17360	Lim3	2.77	0.126	0.2	0.683130051063973	0.32
CG17360	Slp_D	2.74	0.126	0.2	0.683130051063973	0.32
CG17360	Vsx1	2.46	0.126	0.2	0.683130051063973	0.32
CG17360	Erm_Ey	2.2	0.126	0.2	0.683130051063973	0.32
CG17360	Sox21b	1.98	0.126	0.2	0.683130051063973	0.32
CG17360	dmrt99B	1.98	0.126	0.2	0.683130051063973	0.32
CG17360	hth	1.97	0.126	0.2	0.683130051063973	0.32
CG17360	CG9650	1.85	0.126	0.2	0.683130051063973	0.32
CG17360	CG32105	1.78	0.126	0.2	0.683130051063973	0.32
CG17360	dVsx	1.77	0.126	0.2	0.683130051063973	0.32
CG17360	vDpp.vOptix	1.71	0.126	0.2	0.683130051063973	0.32
CG17360	vdOptix	1.53	0.126	0.2	0.683130051063973	0.32
CG17360	tj	1.42	0.126	0.2	0.683130051063973	0.32
CG17360	bsh	1.4	0.126	0.2	0.683130051063973	0.32
CG17360	aop	1.3	0.126	0.2	0.683130051063973	0.32
CG17360	Camta	1.3	0.126	0.2	0.683130051063973	0.32
CG17360	lov	1.27	0.126	0.2	0.683130051063973	0.32
CG17360	vOptix	1.18	0.126	0.2	0.683130051063973	0.32
CG17360	Hth_Opa	1.03	0.126	0.2	0.683130051063973	0.32
CG17360	Opa_Erm	1	0.126	0.2	0.683130051063973	0.32
CG17360	dOptix.dVsx	1	0.126	0.2	0.683130051063973	0.32
CG17360	vdVsx	0.88	0.126	0.2	0.683130051063973	0.32
CG17360	pdm3	0.71	0.126	0.2	0.683130051063973	0.32
CG17360	dDpp.dOptix	0.7	0.126	0.2	0.683130051063973	0.32
CG17360	Awh	0.62	0.126	0.2	0.683130051063973	0.32
CG17360	CG11085	0.56	0.126	0.2	0.683130051063973	0.32
Sbf	D	6.16	0.059	0.21	0.227710017021324	0.22
Sbf	Sox21b	3.52	0.059	0.21	0.227710017021324	0.22
Sbf	Camta	3.18	0.059	0.21	0.227710017021324	0.22
Sbf	Lim3	2.98	0.059	0.21	0.227710017021324	0.22
Sbf	hth	2.51	0.059	0.21	0.227710017021324	0.22
Sbf	foxo	2.43	0.059	0.21	0.227710017021324	0.22
Sbf	Awh	1.85	0.059	0.21	0.227710017021324	0.22
Sbf	dve	1.68	0.059	0.21	0.227710017021324	0.22
Sbf	sim	1.64	0.059	0.21	0.227710017021324	0.22
Sbf	aop	1.56	0.059	0.21	0.227710017021324	0.22
Sbf	bab2	1.49	0.059	0.21	0.227710017021324	0.22
Sbf	scro	1.44	0.059	0.21	0.227710017021324	0.22
Sbf	Hth	1.35	0.059	0.21	0.227710017021324	0.22
Sbf	CG9932	1.28	0.059	0.21	0.227710017021324	0.22
Sbf	D_BarHI	1.24	0.059	0.21	0.227710017021324	0.22
Sbf	vdVsx	1.11	0.059	0.21	0.227710017021324	0.22
Sbf	bsh	1.08	0.059	0.21	0.227710017021324	0.22
Sbf	zfh1	0.95	0.059	0.21	0.227710017021324	0.22
Sbf	dm	0.88	0.059	0.21	0.227710017021324	0.22
Sbf	Notch	0.82	0.059	0.21	0.227710017021324	0.22
Sbf	vdDpp	0.78	0.059	0.21	0.227710017021324	0.22
Sbf	bab1	0.74	0.059	0.21	0.227710017021324	0.22
Sbf	svp	0.72	0.059	0.21	0.227710017021324	0.22
Sbf	oc	0.7	0.059	0.21	0.227710017021324	0.22
Sbf	dVsx	0.51	0.059	0.21	0.227710017021324	0.22
Sbf	lov	0.5	0.059	0.21	0.227710017021324	0.22
Sbf	vdDpp.vdOptix	0.48	0.059	0.21	0.227710017021324	0.22
Sbf	apt	0.46	0.059	0.21	0.227710017021324	0.22
Sbf	pdm3	0.44	0.059	0.21	0.227710017021324	0.22
Sbf	CG11294	0.43	0.059	0.21	0.227710017021324	0.22
CG6950	vdDpp	6.04	0.12	0.8	1	0.7
CG6950	CG9650	4.34	0.12	0.8	1	0.7
CG6950	dve	4.32	0.12	0.8	1	0.7
CG6950	erm	3.82	0.12	0.8	1	0.7
CG6950	TfAP-2	3.72	0.12	0.8	1	0.7
CG6950	run	3.66	0.12	0.8	1	0.7
CG6950	dan	3.56	0.12	0.8	1	0.7
CG6950	pros	3.45	0.12	0.8	1	0.7
CG6950	Sox102F	3.39	0.12	0.8	1	0.7
CG6950	ct	3.17	0.12	0.8	1	0.7
CG6950	scro	2.91	0.12	0.8	1	0.7
CG6950	oc	2.75	0.12	0.8	1	0.7
CG6950	bab1	2.69	0.12	0.8	1	0.7
CG6950	br	2.03	0.12	0.8	1	0.7
CG6950	apt	1.71	0.12	0.8	1	0.7
CG6950	fd59A	1.59	0.12	0.8	1	0.7
CG6950	aop	1.37	0.12	0.8	1	0.7
CG6950	CG43689	1.28	0.12	0.8	1	0.7
CG6950	CG3726	1.23	0.12	0.8	1	0.7
CG6950	ab	1.16	0.12	0.8	1	0.7
CG6950	noc	1.15	0.12	0.8	1	0.7
CG6950	Slp_D	1.13	0.12	0.8	1	0.7
CG6950	sim	1.07	0.12	0.8	1	0.7
CG6950	elB	1.06	0.12	0.8	1	0.7
CG6950	ham	0.71	0.12	0.8	1	0.7
CG6950	vdVsx	0.64	0.12	0.8	1	0.7
CG6950	dac	0.61	0.12	0.8	1	0.7
CG6950	Hth_Opa	0.6	0.12	0.8	1	0.7
CG6950	SoxN	0.58	0.12	0.8	1	0.7
CG6950	Lim3	0.43	0.12	0.8	1	0.7
CG6959	D	8.58	0.523	0.47	0.492658951723038	0.61
CG6959	kn	4.64	0.523	0.47	0.492658951723038	0.61
CG6959	vvl	3.28	0.523	0.47	0.492658951723038	0.61
CG6959	Camta	2.7	0.523	0.47	0.492658951723038	0.61
CG6959	Sox102F	2.51	0.523	0.47	0.492658951723038	0.61
CG6959	ct	2.26	0.523	0.47	0.492658951723038	0.61
CG6959	dve	1.61	0.523	0.47	0.492658951723038	0.61
CG6959	erm	1.51	0.523	0.47	0.492658951723038	0.61
CG6959	elB	1.35	0.523	0.47	0.492658951723038	0.61
CG6959	hbn	1.1	0.523	0.47	0.492658951723038	0.61
CG6959	vDpp	1	0.523	0.47	0.492658951723038	0.61
CG6959	Opa_Erm	0.92	0.523	0.47	0.492658951723038	0.61
CG6959	scro	0.9	0.523	0.47	0.492658951723038	0.61
CG6959	vOptix.vVsx	0.87	0.523	0.47	0.492658951723038	0.61
CG6959	Hmx	0.86	0.523	0.47	0.492658951723038	0.61
CG6959	dac	0.79	0.523	0.47	0.492658951723038	0.61
CG6959	vDpp.vOptix	0.72	0.523	0.47	0.492658951723038	0.61
CG6959	Hth_Opa	0.63	0.523	0.47	0.492658951723038	0.61
CG6959	vdVsx	0.5	0.523	0.47	0.492658951723038	0.61
CG6959	pros	0.47	0.523	0.47	0.492658951723038	0.61
CG6959	Hbn_Opa_Slp	0.44	0.523	0.47	0.492658951723038	0.61
CG6959	aop	0.41	0.523	0.47	0.492658951723038	0.61
CG6959	svp	0.39	0.523	0.47	0.492658951723038	0.61
CG6959	vOptix	0.32	0.523	0.47	0.492658951723038	0.61
CG6959	CG43689	0.28	0.523	0.47	0.492658951723038	0.61
CG6959	sim	0.06	0.523	0.47	0.492658951723038	0.61
CG6959	dOptix.dVsx	0	0.523	0.47	0.492658951723038	0.61
CG6959	vVsx	0	0.523	0.47	0.492658951723038	0.61
CG6959	dVsx	0	0.523	0.47	0.492658951723038	0.61
CG6959	vVsx.dVsx.dOptix	0	0.523	0.47	0.492658951723038	0.61
CG31368	CG34340	6.55	0.074	-0.03	0.124034734589208	0.01
CG31368	Atf3	4.93	0.074	-0.03	0.124034734589208	0.01
CG31368	vvl	4.03	0.074	-0.03	0.124034734589208	0.01
CG31368	zfh1	3.3	0.074	-0.03	0.124034734589208	0.01
CG31368	CG32105	2.84	0.074	-0.03	0.124034734589208	0.01
CG31368	dmrt99B	2.68	0.074	-0.03	0.124034734589208	0.01
CG31368	Slp_D	1.53	0.074	-0.03	0.124034734589208	0.01
CG31368	hbn	1.5	0.074	-0.03	0.124034734589208	0.01
CG31368	dan	1.49	0.074	-0.03	0.124034734589208	0.01
CG31368	vOptix.vVsx	1.41	0.074	-0.03	0.124034734589208	0.01
CG31368	ham	1.37	0.074	-0.03	0.124034734589208	0.01
CG31368	Hth_Opa	1.34	0.074	-0.03	0.124034734589208	0.01
CG31368	br	1.33	0.074	-0.03	0.124034734589208	0.01
CG31368	ey	1.2	0.074	-0.03	0.124034734589208	0.01
CG31368	aop	1.18	0.074	-0.03	0.124034734589208	0.01
CG31368	tsh	1.14	0.074	-0.03	0.124034734589208	0.01
CG31368	erm	1.11	0.074	-0.03	0.124034734589208	0.01
CG31368	hth	0.93	0.074	-0.03	0.124034734589208	0.01
CG31368	Ets65A	0.92	0.074	-0.03	0.124034734589208	0.01
CG31368	fkh	0.83	0.074	-0.03	0.124034734589208	0.01
CG31368	Sox102F	0.82	0.074	-0.03	0.124034734589208	0.01
CG31368	dVsx	0.8	0.074	-0.03	0.124034734589208	0.01
CG31368	Ey_Hbn	0.79	0.074	-0.03	0.124034734589208	0.01
CG31368	RunxB	0.79	0.074	-0.03	0.124034734589208	0.01
CG31368	klu	0.76	0.074	-0.03	0.124034734589208	0.01
CG31368	vdDpp	0.72	0.074	-0.03	0.124034734589208	0.01
CG31368	toy	0.71	0.074	-0.03	0.124034734589208	0.01
CG31368	Hbn_Opa_Slp	0.63	0.074	-0.03	0.124034734589208	0.01
CG31368	vdOptix	0.44	0.074	-0.03	0.124034734589208	0.01
CG31368	bab2	0.44	0.074	-0.03	0.124034734589208	0.01
Cad87A	aop	7.1	0.33	0.41	0.786795792469443	0.6
Cad87A	tup	4.31	0.33	0.41	0.786795792469443	0.6
Cad87A	scro	3.38	0.33	0.41	0.786795792469443	0.6
Cad87A	run	2.54	0.33	0.41	0.786795792469443	0.6
Cad87A	kn	2.52	0.33	0.41	0.786795792469443	0.6
Cad87A	Awh	2.33	0.33	0.41	0.786795792469443	0.6
Cad87A	vdOptix	2.09	0.33	0.41	0.786795792469443	0.6
Cad87A	ey	2.02	0.33	0.41	0.786795792469443	0.6
Cad87A	toy	1.96	0.33	0.41	0.786795792469443	0.6
Cad87A	Camta	1.84	0.33	0.41	0.786795792469443	0.6
Cad87A	CG9932	1.75	0.33	0.41	0.786795792469443	0.6
Cad87A	bsh	1.7	0.33	0.41	0.786795792469443	0.6
Cad87A	ap	1.68	0.33	0.41	0.786795792469443	0.6
Cad87A	bab1	1.59	0.33	0.41	0.786795792469443	0.6
Cad87A	vdVsx	1.25	0.33	0.41	0.786795792469443	0.6
Cad87A	bi	1.2	0.33	0.41	0.786795792469443	0.6
Cad87A	whole_OPC	1.07	0.33	0.41	0.786795792469443	0.6
Cad87A	Sox102F	1.01	0.33	0.41	0.786795792469443	0.6
Cad87A	oc	0.73	0.33	0.41	0.786795792469443	0.6
Cad87A	dve	0.67	0.33	0.41	0.786795792469443	0.6
Cad87A	Lim3	0.59	0.33	0.41	0.786795792469443	0.6
Cad87A	CG43689	0.54	0.33	0.41	0.786795792469443	0.6
Cad87A	NK7.1	0.53	0.33	0.41	0.786795792469443	0.6
Cad87A	fru	0.5	0.33	0.41	0.786795792469443	0.6
Cad87A	bab2	0.49	0.33	0.41	0.786795792469443	0.6
Cad87A	tsh	0.45	0.33	0.41	0.786795792469443	0.6
Cad87A	Ets65A	0.39	0.33	0.41	0.786795792469443	0.6
Cad87A	dan	0.36	0.33	0.41	0.786795792469443	0.6
Cad87A	Hmx	0.36	0.33	0.41	0.786795792469443	0.6
Cad87A	sim	0.3	0.33	0.41	0.786795792469443	0.6
GC1	ap	9.41	0.139	0.65	1	0.87
GC1	tup	7.72	0.139	0.65	1	0.87
GC1	Vsx2	5.22	0.139	0.65	1	0.87
GC1	apt	4.77	0.139	0.65	1	0.87
GC1	CG11085	3.43	0.139	0.65	1	0.87
GC1	Opa_Erm	3.39	0.139	0.65	1	0.87
GC1	Notch	2.85	0.139	0.65	1	0.87
GC1	tsh	2.56	0.139	0.65	1	0.87
GC1	fd59A	2.39	0.139	0.65	1	0.87
GC1	CG43689	2.15	0.139	0.65	1	0.87
GC1	aop	2.11	0.139	0.65	1	0.87
GC1	dac	1.94	0.139	0.65	1	0.87
GC1	Camta	1.88	0.139	0.65	1	0.87
GC1	vdDpp	1.88	0.139	0.65	1	0.87
GC1	CG4328	1.61	0.139	0.65	1	0.87
GC1	pros	1.44	0.139	0.65	1	0.87
GC1	elB	1.43	0.139	0.65	1	0.87
GC1	CG32532	1.29	0.139	0.65	1	0.87
GC1	Sox102F	1.14	0.139	0.65	1	0.87
GC1	CG32105	1.1	0.139	0.65	1	0.87
GC1	dDpp.dOptix	1.06	0.139	0.65	1	0.87
GC1	dDpp	1.04	0.139	0.65	1	0.87
GC1	Slp_D	1	0.139	0.65	1	0.87
GC1	vdOptix.vdVsx	1	0.139	0.65	1	0.87
GC1	Ey_Hbn	0.88	0.139	0.65	1	0.87
GC1	CG34340	0.73	0.139	0.65	1	0.87
GC1	ham	0.69	0.139	0.65	1	0.87
GC1	erm	0.69	0.139	0.65	1	0.87
GC1	Atf3	0.62	0.139	0.65	1	0.87
GC1	dve	0.62	0.139	0.65	1	0.87
Tk	vvl	9.8	0.341	0.23	0.382970843102535	0.42
Tk	CG9932	3.57	0.341	0.23	0.382970843102535	0.42
Tk	TfAP-2	3.27	0.341	0.23	0.382970843102535	0.42
Tk	fru	2.8	0.341	0.23	0.382970843102535	0.42
Tk	bi	2.35	0.341	0.23	0.382970843102535	0.42
Tk	sim	2.31	0.341	0.23	0.382970843102535	0.42
Tk	whole_OPC	2.07	0.341	0.23	0.382970843102535	0.42
Tk	D	2.07	0.341	0.23	0.382970843102535	0.42
Tk	Notch	1.94	0.341	0.23	0.382970843102535	0.42
Tk	svp	1.74	0.341	0.23	0.382970843102535	0.42
Tk	apt	1.63	0.341	0.23	0.382970843102535	0.42
Tk	luna	1.58	0.341	0.23	0.382970843102535	0.42
Tk	dDpp.dOptix	1.58	0.341	0.23	0.382970843102535	0.42
Tk	CG43689	1.52	0.341	0.23	0.382970843102535	0.42
Tk	dDpp	1.41	0.341	0.23	0.382970843102535	0.42
Tk	pros	1.39	0.341	0.23	0.382970843102535	0.42
Tk	NK7.1	1.15	0.341	0.23	0.382970843102535	0.42
Tk	br	1.15	0.341	0.23	0.382970843102535	0.42
Tk	CG34340	0.88	0.341	0.23	0.382970843102535	0.42
Tk	scro	0.8	0.341	0.23	0.382970843102535	0.42
Tk	bsh	0.72	0.341	0.23	0.382970843102535	0.42
Tk	sr	0.55	0.341	0.23	0.382970843102535	0.42
Tk	vDpp.vOptix	0.54	0.341	0.23	0.382970843102535	0.42
Tk	elB	0.44	0.341	0.23	0.382970843102535	0.42
Tk	ey	0.41	0.341	0.23	0.382970843102535	0.42
Tk	hbn	0.37	0.341	0.23	0.382970843102535	0.42
Tk	vdDpp	0.36	0.341	0.23	0.382970843102535	0.42
Tk	CG11085	0.35	0.341	0.23	0.382970843102535	0.42
Tk	klu	0.31	0.341	0.23	0.382970843102535	0.42
Tk	fd59A	0.21	0.341	0.23	0.382970843102535	0.42
CG3313	Camta	6.06	0.114	0.1	0.683130051063973	0.99
CG3313	aop	5.35	0.114	0.1	0.683130051063973	0.99
CG3313	dmrt99B	3.22	0.114	0.1	0.683130051063973	0.99
CG3313	fd59A	3.13	0.114	0.1	0.683130051063973	0.99
CG3313	apt	2.73	0.114	0.1	0.683130051063973	0.99
CG3313	tsh	2.65	0.114	0.1	0.683130051063973	0.99
CG3313	RunxB	2.39	0.114	0.1	0.683130051063973	0.99
CG3313	dve	2.39	0.114	0.1	0.683130051063973	0.99
CG3313	Lim3	2.25	0.114	0.1	0.683130051063973	0.99
CG3313	Sox102F	2.12	0.114	0.1	0.683130051063973	0.99
CG3313	bab2	2.09	0.114	0.1	0.683130051063973	0.99
CG3313	CG11294	2.09	0.114	0.1	0.683130051063973	0.99
CG3313	ey	1.89	0.114	0.1	0.683130051063973	0.99
CG3313	oc	1.53	0.114	0.1	0.683130051063973	0.99
CG3313	dac	1.36	0.114	0.1	0.683130051063973	0.99
CG3313	svp	1.32	0.114	0.1	0.683130051063973	0.99
CG3313	Hth	1.25	0.114	0.1	0.683130051063973	0.99
CG3313	Vsx1	1.23	0.114	0.1	0.683130051063973	0.99
CG3313	D	1.07	0.114	0.1	0.683130051063973	0.99
CG3313	dDpp.dOptix	1.05	0.114	0.1	0.683130051063973	0.99
CG3313	vdDpp.vdOptix	1.01	0.114	0.1	0.683130051063973	0.99
CG3313	D_BarHI	1.01	0.114	0.1	0.683130051063973	0.99
CG3313	vOptix.vVsx	1	0.114	0.1	0.683130051063973	0.99
CG3313	klu	0.98	0.114	0.1	0.683130051063973	0.99
CG3313	CG11085	0.98	0.114	0.1	0.683130051063973	0.99
CG3313	lov	0.89	0.114	0.1	0.683130051063973	0.99
CG3313	dOptix.dVsx	0.76	0.114	0.1	0.683130051063973	0.99
CG3313	CG32105	0.65	0.114	0.1	0.683130051063973	0.99
CG3313	foxo	0.61	0.114	0.1	0.683130051063973	0.99
CG3313	Hbn_Opa_Slp	0.45	0.114	0.1	0.683130051063973	0.99
Spt3	dm	8.35	0.092	-0.27	0.0476190476190476	0.52
Spt3	elB	4.7	0.092	-0.27	0.0476190476190476	0.52
Spt3	lov	4.11	0.092	-0.27	0.0476190476190476	0.52
Spt3	bsh	3.68	0.092	-0.27	0.0476190476190476	0.52
Spt3	Lim3	3.61	0.092	-0.27	0.0476190476190476	0.52
Spt3	ab	3.29	0.092	-0.27	0.0476190476190476	0.52
Spt3	aop	2.9	0.092	-0.27	0.0476190476190476	0.52
Spt3	br	2.69	0.092	-0.27	0.0476190476190476	0.52
Spt3	Erm_Ey	2.63	0.092	-0.27	0.0476190476190476	0.52
Spt3	CG32532	2.13	0.092	-0.27	0.0476190476190476	0.52
Spt3	Awh	2.12	0.092	-0.27	0.0476190476190476	0.52
Spt3	tup	2.05	0.092	-0.27	0.0476190476190476	0.52
Spt3	SoxN	1.81	0.092	-0.27	0.0476190476190476	0.52
Spt3	sim	1.69	0.092	-0.27	0.0476190476190476	0.52
Spt3	oc	1.67	0.092	-0.27	0.0476190476190476	0.52
Spt3	fru	1.62	0.092	-0.27	0.0476190476190476	0.52
Spt3	CG11085	1.48	0.092	-0.27	0.0476190476190476	0.52
Spt3	vdOptix	1.42	0.092	-0.27	0.0476190476190476	0.52
Spt3	whole_OPC	1.41	0.092	-0.27	0.0476190476190476	0.52
Spt3	RunxB	1.41	0.092	-0.27	0.0476190476190476	0.52
Spt3	ham	1.36	0.092	-0.27	0.0476190476190476	0.52
Spt3	Sox102F	1.28	0.092	-0.27	0.0476190476190476	0.52
Spt3	ey	1.15	0.092	-0.27	0.0476190476190476	0.52
Spt3	dmrt99B	1.08	0.092	-0.27	0.0476190476190476	0.52
Spt3	vDpp	1	0.092	-0.27	0.0476190476190476	0.52
Spt3	dOptix.dVsx	0.99	0.092	-0.27	0.0476190476190476	0.52
Spt3	fd59A	0.98	0.092	-0.27	0.0476190476190476	0.52
Spt3	CG3726	0.94	0.092	-0.27	0.0476190476190476	0.52
Spt3	mirr	0.89	0.092	-0.27	0.0476190476190476	0.52
Spt3	dVsx	0.87	0.092	-0.27	0.0476190476190476	0.52
ATP8B	dac	5.8	0.121	-0.16	0.258198889747161	0.34
ATP8B	Lim3	4.82	0.121	-0.16	0.258198889747161	0.34
ATP8B	svp	3.72	0.121	-0.16	0.258198889747161	0.34
ATP8B	CG11294	2.94	0.121	-0.16	0.258198889747161	0.34
ATP8B	klu	2.68	0.121	-0.16	0.258198889747161	0.34
ATP8B	Atf3	2.62	0.121	-0.16	0.258198889747161	0.34
ATP8B	hbn	2.43	0.121	-0.16	0.258198889747161	0.34
ATP8B	RunxB	2.4	0.121	-0.16	0.258198889747161	0.34
ATP8B	Vsx2	1.78	0.121	-0.16	0.258198889747161	0.34
ATP8B	tj	1.76	0.121	-0.16	0.258198889747161	0.34
ATP8B	vdOptix	1.73	0.121	-0.16	0.258198889747161	0.34
ATP8B	CG9650	1.58	0.121	-0.16	0.258198889747161	0.34
ATP8B	foxo	1.4	0.121	-0.16	0.258198889747161	0.34
ATP8B	bab1	1.26	0.121	-0.16	0.258198889747161	0.34
ATP8B	Notch	1.24	0.121	-0.16	0.258198889747161	0.34
ATP8B	zfh1	1.16	0.121	-0.16	0.258198889747161	0.34
ATP8B	vDpp.vOptix	1.06	0.121	-0.16	0.258198889747161	0.34
ATP8B	fkh	1.02	0.121	-0.16	0.258198889747161	0.34
ATP8B	Hth_Opa	1	0.121	-0.16	0.258198889747161	0.34
ATP8B	toy	0.95	0.121	-0.16	0.258198889747161	0.34
ATP8B	dm	0.86	0.121	-0.16	0.258198889747161	0.34
ATP8B	NK7.1	0.76	0.121	-0.16	0.258198889747161	0.34
ATP8B	Dll	0.6	0.121	-0.16	0.258198889747161	0.34
ATP8B	ham	0.45	0.121	-0.16	0.258198889747161	0.34
ATP8B	pros	0.34	0.121	-0.16	0.258198889747161	0.34
ATP8B	CG32105	0.34	0.121	-0.16	0.258198889747161	0.34
ATP8B	bi	0.33	0.121	-0.16	0.258198889747161	0.34
ATP8B	Sox21b	0.28	0.121	-0.16	0.258198889747161	0.34
ATP8B	zfh2	0.23	0.121	-0.16	0.258198889747161	0.34
ATP8B	bsh	0.22	0.121	-0.16	0.258198889747161	0.34
dpr17	CG3726	10.14	1.063	-0.07	0.29277002188456	0.91
dpr17	run	5.62	1.063	-0.07	0.29277002188456	0.91
dpr17	erm	4.23	1.063	-0.07	0.29277002188456	0.91
dpr17	vdVsx	3.94	1.063	-0.07	0.29277002188456	0.91
dpr17	Lim3	2.87	1.063	-0.07	0.29277002188456	0.91
dpr17	D	2.45	1.063	-0.07	0.29277002188456	0.91
dpr17	Hth	2.24	1.063	-0.07	0.29277002188456	0.91
dpr17	CG43689	2.18	1.063	-0.07	0.29277002188456	0.91
dpr17	toy	2.09	1.063	-0.07	0.29277002188456	0.91
dpr17	RunxB	1.78	1.063	-0.07	0.29277002188456	0.91
dpr17	ap	1.7	1.063	-0.07	0.29277002188456	0.91
dpr17	vDpp.vOptix	1.41	1.063	-0.07	0.29277002188456	0.91
dpr17	apt	1.34	1.063	-0.07	0.29277002188456	0.91
dpr17	vOptix	1.3	1.063	-0.07	0.29277002188456	0.91
dpr17	CG9650	1.28	1.063	-0.07	0.29277002188456	0.91
dpr17	Vsx1	1.16	1.063	-0.07	0.29277002188456	0.91
dpr17	vdOptix	1	1.063	-0.07	0.29277002188456	0.91
dpr17	Hmx	0.81	1.063	-0.07	0.29277002188456	0.91
dpr17	vdDpp.vdOptix	0.73	1.063	-0.07	0.29277002188456	0.91
dpr17	Hbn_Opa_Slp	0.71	1.063	-0.07	0.29277002188456	0.91
dpr17	CG32532	0.7	1.063	-0.07	0.29277002188456	0.91
dpr17	sim	0.64	1.063	-0.07	0.29277002188456	0.91
dpr17	Ey_Hbn	0.61	1.063	-0.07	0.29277002188456	0.91
dpr17	bsh	0.53	1.063	-0.07	0.29277002188456	0.91
dpr17	sr	0.41	1.063	-0.07	0.29277002188456	0.91
dpr17	vOptix.vVsx	0.36	1.063	-0.07	0.29277002188456	0.91
dpr17	Opa_Erm	0.33	1.063	-0.07	0.29277002188456	0.91
dpr17	noc	0.29	1.063	-0.07	0.29277002188456	0.91
dpr17	ct	0.22	1.063	-0.07	0.29277002188456	0.91
dpr17	elB	0.06	1.063	-0.07	0.29277002188456	0.91
dpr15	fru	9.05	0.581	-0.13	0.233549683248457	0.58
dpr15	br	5.21	0.581	-0.13	0.233549683248457	0.58
dpr15	Hmx	4.25	0.581	-0.13	0.233549683248457	0.58
dpr15	noc	2.92	0.581	-0.13	0.233549683248457	0.58
dpr15	bab2	1.99	0.581	-0.13	0.233549683248457	0.58
dpr15	vdOptix	1.9	0.581	-0.13	0.233549683248457	0.58
dpr15	CG9932	1.68	0.581	-0.13	0.233549683248457	0.58
dpr15	SoxN	1.62	0.581	-0.13	0.233549683248457	0.58
dpr15	erm	1.58	0.581	-0.13	0.233549683248457	0.58
dpr15	elB	1.5	0.581	-0.13	0.233549683248457	0.58
dpr15	Sox102F	1.38	0.581	-0.13	0.233549683248457	0.58
dpr15	Hth	1.34	0.581	-0.13	0.233549683248457	0.58
dpr15	toy	1.14	0.581	-0.13	0.233549683248457	0.58
dpr15	CG9650	1.11	0.581	-0.13	0.233549683248457	0.58
dpr15	CG11085	1.02	0.581	-0.13	0.233549683248457	0.58
dpr15	Atf3	1.02	0.581	-0.13	0.233549683248457	0.58
dpr15	vdDpp	1.02	0.581	-0.13	0.233549683248457	0.58
dpr15	kn	1	0.581	-0.13	0.233549683248457	0.58
dpr15	CG3726	0.9	0.581	-0.13	0.233549683248457	0.58
dpr15	dDpp.dOptix	0.89	0.581	-0.13	0.233549683248457	0.58
dpr15	vvl	0.85	0.581	-0.13	0.233549683248457	0.58
dpr15	NK7.1	0.83	0.581	-0.13	0.233549683248457	0.58
dpr15	dan	0.75	0.581	-0.13	0.233549683248457	0.58
dpr15	Slp_D	0.75	0.581	-0.13	0.233549683248457	0.58
dpr15	Notch	0.7	0.581	-0.13	0.233549683248457	0.58
dpr15	CG11294	0.63	0.581	-0.13	0.233549683248457	0.58
dpr15	RunxB	0.58	0.581	-0.13	0.233549683248457	0.58
dpr15	Vsx1	0.58	0.581	-0.13	0.233549683248457	0.58
dpr15	tsh	0.56	0.581	-0.13	0.233549683248457	0.58
dpr15	hth	0.48	0.581	-0.13	0.233549683248457	0.58
CG4848	klu	5.18	0.072	0.18	0.0975900072948533	0.04
CG4848	tsh	5.08	0.072	0.18	0.0975900072948533	0.04
CG4848	ap	3.2	0.072	0.18	0.0975900072948533	0.04
CG4848	ham	2.23	0.072	0.18	0.0975900072948533	0.04
CG4848	bi	2.16	0.072	0.18	0.0975900072948533	0.04
CG4848	apt	2.05	0.072	0.18	0.0975900072948533	0.04
CG4848	kn	2.04	0.072	0.18	0.0975900072948533	0.04
CG4848	Vsx1	1.68	0.072	0.18	0.0975900072948533	0.04
CG4848	whole_OPC	1.64	0.072	0.18	0.0975900072948533	0.04
CG4848	CG34340	1.61	0.072	0.18	0.0975900072948533	0.04
CG4848	fd59A	1.53	0.072	0.18	0.0975900072948533	0.04
CG4848	CG9650	1.44	0.072	0.18	0.0975900072948533	0.04
CG4848	dan	1.37	0.072	0.18	0.0975900072948533	0.04
CG4848	CG11294	1.23	0.072	0.18	0.0975900072948533	0.04
CG4848	vDpp.vOptix	1.19	0.072	0.18	0.0975900072948533	0.04
CG4848	dve	1.15	0.072	0.18	0.0975900072948533	0.04
CG4848	dmrt99B	1.02	0.072	0.18	0.0975900072948533	0.04
CG4848	Hbn_Opa_Slp	1	0.072	0.18	0.0975900072948533	0.04
CG4848	vdOptix.vdVsx	1	0.072	0.18	0.0975900072948533	0.04
CG4848	aop	0.96	0.072	0.18	0.0975900072948533	0.04
CG4848	D_BarHI	0.85	0.072	0.18	0.0975900072948533	0.04
CG4848	Vsx2	0.81	0.072	0.18	0.0975900072948533	0.04
CG4848	dac	0.72	0.072	0.18	0.0975900072948533	0.04
CG4848	Camta	0.71	0.072	0.18	0.0975900072948533	0.04
CG4848	fkh	0.69	0.072	0.18	0.0975900072948533	0.04
CG4848	vdVsx	0.65	0.072	0.18	0.0975900072948533	0.04
CG4848	sim	0.56	0.072	0.18	0.0975900072948533	0.04
CG4848	ab	0.49	0.072	0.18	0.0975900072948533	0.04
CG4848	dDpp.dOptix	0.49	0.072	0.18	0.0975900072948533	0.04
CG4848	Erm_Ey	0.41	0.072	0.18	0.0975900072948533	0.04
Cyp313a2	zfh1	9.72	0.07	0.18	0.2	0.08
Cyp313a2	scro	7.63	0.07	0.18	0.2	0.08
Cyp313a2	svp	6.28	0.07	0.18	0.2	0.08
Cyp313a2	bsh	5.64	0.07	0.18	0.2	0.08
Cyp313a2	hth	4.63	0.07	0.18	0.2	0.08
Cyp313a2	Hth	4.39	0.07	0.18	0.2	0.08
Cyp313a2	Vsx2	3.06	0.07	0.18	0.2	0.08
Cyp313a2	lov	2.27	0.07	0.18	0.2	0.08
Cyp313a2	sim	2.14	0.07	0.18	0.2	0.08
Cyp313a2	D	1.95	0.07	0.18	0.2	0.08
Cyp313a2	dan	1.89	0.07	0.18	0.2	0.08
Cyp313a2	Notch	1.71	0.07	0.18	0.2	0.08
Cyp313a2	dmrt99B	1.61	0.07	0.18	0.2	0.08
Cyp313a2	CG11294	1.28	0.07	0.18	0.2	0.08
Cyp313a2	Vsx1	1.09	0.07	0.18	0.2	0.08
Cyp313a2	CG4328	1.04	0.07	0.18	0.2	0.08
Cyp313a2	CG32532	0.96	0.07	0.18	0.2	0.08
Cyp313a2	ap	0.91	0.07	0.18	0.2	0.08
Cyp313a2	Atf3	0.85	0.07	0.18	0.2	0.08
Cyp313a2	Sox21b	0.78	0.07	0.18	0.2	0.08
Cyp313a2	fd59A	0.68	0.07	0.18	0.2	0.08
Cyp313a2	erm	0.66	0.07	0.18	0.2	0.08
Cyp313a2	ab	0.65	0.07	0.18	0.2	0.08
Cyp313a2	Camta	0.58	0.07	0.18	0.2	0.08
Cyp313a2	klu	0.49	0.07	0.18	0.2	0.08
Cyp313a2	luna	0.38	0.07	0.18	0.2	0.08
Cyp313a2	CG9650	0.25	0.07	0.18	0.2	0.08
Cyp313a2	dOptix.dVsx	0.23	0.07	0.18	0.2	0.08
Cyp313a2	zfh2	0.2	0.07	0.18	0.2	0.08
Cyp313a2	bi	0.18	0.07	0.18	0.2	0.08
svp	luna	9.37	0.399	0.21	0.333333333333333	0.39
svp	Hth	6.34	0.399	0.21	0.333333333333333	0.39
svp	hth	6.3	0.399	0.21	0.333333333333333	0.39
svp	ab	5.5	0.399	0.21	0.333333333333333	0.39
svp	hbn	5.39	0.399	0.21	0.333333333333333	0.39
svp	Atf3	5.28	0.399	0.21	0.333333333333333	0.39
svp	CG11294	5.25	0.399	0.21	0.333333333333333	0.39
svp	sim	4.05	0.399	0.21	0.333333333333333	0.39
svp	CG9650	3.93	0.399	0.21	0.333333333333333	0.39
svp	scro	3.29	0.399	0.21	0.333333333333333	0.39
svp	TfAP-2	3.12	0.399	0.21	0.333333333333333	0.39
svp	Ey_Hbn	3.03	0.399	0.21	0.333333333333333	0.39
svp	tup	2.42	0.399	0.21	0.333333333333333	0.39
svp	bab1	2.33	0.399	0.21	0.333333333333333	0.39
svp	ey	2.26	0.399	0.21	0.333333333333333	0.39
svp	toy	2.26	0.399	0.21	0.333333333333333	0.39
svp	CG34340	2.04	0.399	0.21	0.333333333333333	0.39
svp	tsh	2	0.399	0.21	0.333333333333333	0.39
svp	Notch	1.94	0.399	0.21	0.333333333333333	0.39
svp	vvl	1.9	0.399	0.21	0.333333333333333	0.39
svp	ct	1.81	0.399	0.21	0.333333333333333	0.39
svp	noc	1.49	0.399	0.21	0.333333333333333	0.39
svp	lov	1.41	0.399	0.21	0.333333333333333	0.39
svp	Awh	1.3	0.399	0.21	0.333333333333333	0.39
svp	NK7.1	1.23	0.399	0.21	0.333333333333333	0.39
svp	zfh2	1.13	0.399	0.21	0.333333333333333	0.39
svp	sr	1.12	0.399	0.21	0.333333333333333	0.39
svp	Vsx2	1.11	0.399	0.21	0.333333333333333	0.39
svp	br	0.85	0.399	0.21	0.333333333333333	0.39
svp	bab2	0.77	0.399	0.21	0.333333333333333	0.39
CG10038	Lim3	13.68	0.117	0.31	0.382970843102535	0.32
CG10038	dmrt99B	7.31	0.117	0.31	0.382970843102535	0.32
CG10038	svp	3.38	0.117	0.31	0.382970843102535	0.32
CG10038	dm	3.09	0.117	0.31	0.382970843102535	0.32
CG10038	Slp_D	2.92	0.117	0.31	0.382970843102535	0.32
CG10038	ham	2.45	0.117	0.31	0.382970843102535	0.32
CG10038	kn	2.26	0.117	0.31	0.382970843102535	0.32
CG10038	D	1.95	0.117	0.31	0.382970843102535	0.32
CG10038	Ets65A	1.94	0.117	0.31	0.382970843102535	0.32
CG10038	vdDpp	1.58	0.117	0.31	0.382970843102535	0.32
CG10038	whole_OPC	1.38	0.117	0.31	0.382970843102535	0.32
CG10038	fkh	1.22	0.117	0.31	0.382970843102535	0.32
CG10038	aop	1.19	0.117	0.31	0.382970843102535	0.32
CG10038	run	1.12	0.117	0.31	0.382970843102535	0.32
CG10038	vdOptix.vdVsx	1.08	0.117	0.31	0.382970843102535	0.32
CG10038	Hth_Opa	1	0.117	0.31	0.382970843102535	0.32
CG10038	vOptix	0.95	0.117	0.31	0.382970843102535	0.32
CG10038	bab1	0.82	0.117	0.31	0.382970843102535	0.32
CG10038	dDpp.dOptix	0.72	0.117	0.31	0.382970843102535	0.32
CG10038	CG32105	0.67	0.117	0.31	0.382970843102535	0.32
CG10038	Sox21b	0.65	0.117	0.31	0.382970843102535	0.32
CG10038	CG11085	0.57	0.117	0.31	0.382970843102535	0.32
CG10038	luna	0.44	0.117	0.31	0.382970843102535	0.32
CG10038	Erm_Ey	0.42	0.117	0.31	0.382970843102535	0.32
CG10038	oc	0.41	0.117	0.31	0.382970843102535	0.32
CG10038	klu	0.4	0.117	0.31	0.382970843102535	0.32
CG10038	Hbn_Opa_Slp	0.33	0.117	0.31	0.382970843102535	0.32
CG10038	vdVsx	0.24	0.117	0.31	0.382970843102535	0.32
CG10038	dOptix	0.22	0.117	0.31	0.382970843102535	0.32
CG10038	vvl	0.18	0.117	0.31	0.382970843102535	0.32
MBD-R2	foxo	8.9	0.108	0.16	0.29277002188456	0.77
MBD-R2	hth	8.89	0.108	0.16	0.29277002188456	0.77
MBD-R2	ab	6.1	0.108	0.16	0.29277002188456	0.77
MBD-R2	CG11294	4.68	0.108	0.16	0.29277002188456	0.77
MBD-R2	CG43689	4.28	0.108	0.16	0.29277002188456	0.77
MBD-R2	TfAP-2	3.21	0.108	0.16	0.29277002188456	0.77
MBD-R2	Hth	2.97	0.108	0.16	0.29277002188456	0.77
MBD-R2	aop	2.46	0.108	0.16	0.29277002188456	0.77
MBD-R2	Hbn_Opa_Slp	2.26	0.108	0.16	0.29277002188456	0.77
MBD-R2	Hth_Opa	2.1	0.108	0.16	0.29277002188456	0.77
MBD-R2	Lim3	1.87	0.108	0.16	0.29277002188456	0.77
MBD-R2	bsh	1.84	0.108	0.16	0.29277002188456	0.77
MBD-R2	Ey_Hbn	1.71	0.108	0.16	0.29277002188456	0.77
MBD-R2	mirr	1.7	0.108	0.16	0.29277002188456	0.77
MBD-R2	luna	1.55	0.108	0.16	0.29277002188456	0.77
MBD-R2	zfh2	1.5	0.108	0.16	0.29277002188456	0.77
MBD-R2	dmrt99B	1.46	0.108	0.16	0.29277002188456	0.77
MBD-R2	vdDpp	1.4	0.108	0.16	0.29277002188456	0.77
MBD-R2	sr	1.39	0.108	0.16	0.29277002188456	0.77
MBD-R2	svp	1.38	0.108	0.16	0.29277002188456	0.77
MBD-R2	run	1.34	0.108	0.16	0.29277002188456	0.77
MBD-R2	ct	1.27	0.108	0.16	0.29277002188456	0.77
MBD-R2	ey	1.24	0.108	0.16	0.29277002188456	0.77
MBD-R2	Hmx	0.99	0.108	0.16	0.29277002188456	0.77
MBD-R2	tsh	0.98	0.108	0.16	0.29277002188456	0.77
MBD-R2	Slp_D	0.98	0.108	0.16	0.29277002188456	0.77
MBD-R2	ham	0.9	0.108	0.16	0.29277002188456	0.77
MBD-R2	CG11085	0.84	0.108	0.16	0.29277002188456	0.77
MBD-R2	Notch	0.79	0.108	0.16	0.29277002188456	0.77
MBD-R2	vdVsx	0.77	0.108	0.16	0.29277002188456	0.77
Dip-C	CG11294	4.54	0.198	0.08	0.254823595718813	0.09
Dip-C	ab	3.03	0.198	0.08	0.254823595718813	0.09
Dip-C	dVsx	2.34	0.198	0.08	0.254823595718813	0.09
Dip-C	tup	2.31	0.198	0.08	0.254823595718813	0.09
Dip-C	svp	2.29	0.198	0.08	0.254823595718813	0.09
Dip-C	scro	2.23	0.198	0.08	0.254823595718813	0.09
Dip-C	apt	2.18	0.198	0.08	0.254823595718813	0.09
Dip-C	Lim3	2.08	0.198	0.08	0.254823595718813	0.09
Dip-C	ct	2	0.198	0.08	0.254823595718813	0.09
Dip-C	mirr	1.98	0.198	0.08	0.254823595718813	0.09
Dip-C	CG11085	1.83	0.198	0.08	0.254823595718813	0.09
Dip-C	pdm3	1.77	0.198	0.08	0.254823595718813	0.09
Dip-C	Sox21b	1.77	0.198	0.08	0.254823595718813	0.09
Dip-C	whole_OPC	1.71	0.198	0.08	0.254823595718813	0.09
Dip-C	Hbn_Opa_Slp	1.51	0.198	0.08	0.254823595718813	0.09
Dip-C	ham	1.48	0.198	0.08	0.254823595718813	0.09
Dip-C	tsh	1.46	0.198	0.08	0.254823595718813	0.09
Dip-C	vdOptix.vdVsx	1.45	0.198	0.08	0.254823595718813	0.09
Dip-C	toy	1.39	0.198	0.08	0.254823595718813	0.09
Dip-C	pros	1.32	0.198	0.08	0.254823595718813	0.09
Dip-C	zfh1	1.31	0.198	0.08	0.254823595718813	0.09
Dip-C	Vsx1	1.29	0.198	0.08	0.254823595718813	0.09
Dip-C	vvl	1.23	0.198	0.08	0.254823595718813	0.09
Dip-C	dOptix.dVsx	1.23	0.198	0.08	0.254823595718813	0.09
Dip-C	luna	1.15	0.198	0.08	0.254823595718813	0.09
Dip-C	D	1.09	0.198	0.08	0.254823595718813	0.09
Dip-C	Ets65A	1.08	0.198	0.08	0.254823595718813	0.09
Dip-C	dDpp	1	0.198	0.08	0.254823595718813	0.09
Dip-C	vdDpp	0.91	0.198	0.08	0.254823595718813	0.09
Dip-C	Hth_Opa	0.89	0.198	0.08	0.254823595718813	0.09
pps	fru	5.09	0.105	0.87	1	0.25
pps	hth	4.47	0.105	0.87	1	0.25
pps	hbn	4.41	0.105	0.87	1	0.25
pps	tup	4.28	0.105	0.87	1	0.25
pps	Sox21b	3.55	0.105	0.87	1	0.25
pps	CG4328	3.12	0.105	0.87	1	0.25
pps	ap	3.02	0.105	0.87	1	0.25
pps	bab1	2.92	0.105	0.87	1	0.25
pps	zfh2	2.75	0.105	0.87	1	0.25
pps	sim	2.54	0.105	0.87	1	0.25
pps	dan	2.51	0.105	0.87	1	0.25
pps	svp	2.44	0.105	0.87	1	0.25
pps	erm	1.94	0.105	0.87	1	0.25
pps	fd59A	1.89	0.105	0.87	1	0.25
pps	CG32105	1.76	0.105	0.87	1	0.25
pps	pdm3	1.63	0.105	0.87	1	0.25
pps	Hth	1.34	0.105	0.87	1	0.25
pps	dOptix.dVsx	1.33	0.105	0.87	1	0.25
pps	dVsx	1.3	0.105	0.87	1	0.25
pps	Sox102F	1.2	0.105	0.87	1	0.25
pps	Atf3	1.16	0.105	0.87	1	0.25
pps	toy	1.13	0.105	0.87	1	0.25
pps	bsh	1.13	0.105	0.87	1	0.25
pps	Notch	1.01	0.105	0.87	1	0.25
pps	vdOptix.vdVsx	1	0.105	0.87	1	0.25
pps	fkh	0.91	0.105	0.87	1	0.25
pps	dDpp.dOptix	0.89	0.105	0.87	1	0.25
pps	Hth_Opa	0.79	0.105	0.87	1	0.25
pps	Vsx1	0.64	0.105	0.87	1	0.25
pps	vOptix	0.63	0.105	0.87	1	0.25
trus	CG9650	7.46	0.167	0.45	0.654653670707977	0.75
trus	Hth	4.84	0.167	0.45	0.654653670707977	0.75
trus	CG9932	3.8	0.167	0.45	0.654653670707977	0.75
trus	elB	3.77	0.167	0.45	0.654653670707977	0.75
trus	CG4328	3.47	0.167	0.45	0.654653670707977	0.75
trus	hth	3.33	0.167	0.45	0.654653670707977	0.75
trus	ab	2.98	0.167	0.45	0.654653670707977	0.75
trus	Hth_Opa	2.4	0.167	0.45	0.654653670707977	0.75
trus	whole_OPC	2.14	0.167	0.45	0.654653670707977	0.75
trus	erm	2.09	0.167	0.45	0.654653670707977	0.75
trus	oc	2.05	0.167	0.45	0.654653670707977	0.75
trus	D	2.02	0.167	0.45	0.654653670707977	0.75
trus	Camta	1.97	0.167	0.45	0.654653670707977	0.75
trus	vdOptix	1.75	0.167	0.45	0.654653670707977	0.75
trus	TfAP-2	1.67	0.167	0.45	0.654653670707977	0.75
trus	Vsx2	1.42	0.167	0.45	0.654653670707977	0.75
trus	D_BarHI	1.39	0.167	0.45	0.654653670707977	0.75
trus	vdDpp	1.37	0.167	0.45	0.654653670707977	0.75
trus	vdOptix.vdVsx	1.36	0.167	0.45	0.654653670707977	0.75
trus	apt	1.34	0.167	0.45	0.654653670707977	0.75
trus	pros	1.3	0.167	0.45	0.654653670707977	0.75
trus	Ey_Hbn	1.28	0.167	0.45	0.654653670707977	0.75
trus	NK7.1	1.27	0.167	0.45	0.654653670707977	0.75
trus	Atf3	1.21	0.167	0.45	0.654653670707977	0.75
trus	toy	1.12	0.167	0.45	0.654653670707977	0.75
trus	vOptix	1.03	0.167	0.45	0.654653670707977	0.75
trus	luna	1.02	0.167	0.45	0.654653670707977	0.75
trus	fru	0.87	0.167	0.45	0.654653670707977	0.75
trus	SoxN	0.86	0.167	0.45	0.654653670707977	0.75
trus	CG32105	0.86	0.167	0.45	0.654653670707977	0.75
CG5961	CG32105	4.65	0.103	0.4	1	0.97
CG5961	CG9650	3.44	0.103	0.4	1	0.97
CG5961	lov	3.4	0.103	0.4	1	0.97
CG5961	apt	3.04	0.103	0.4	1	0.97
CG5961	D	2.69	0.103	0.4	1	0.97
CG5961	Atf3	2.48	0.103	0.4	1	0.97
CG5961	CG4328	1.89	0.103	0.4	1	0.97
CG5961	Notch	1.84	0.103	0.4	1	0.97
CG5961	sim	1.76	0.103	0.4	1	0.97
CG5961	bab1	1.66	0.103	0.4	1	0.97
CG5961	CG32532	1.64	0.103	0.4	1	0.97
CG5961	Vsx2	1.6	0.103	0.4	1	0.97
CG5961	vdDpp	1.55	0.103	0.4	1	0.97
CG5961	dOptix	1.49	0.103	0.4	1	0.97
CG5961	dan	1.47	0.103	0.4	1	0.97
CG5961	aop	1.29	0.103	0.4	1	0.97
CG5961	luna	1.28	0.103	0.4	1	0.97
CG5961	ct	1.24	0.103	0.4	1	0.97
CG5961	toy	1.14	0.103	0.4	1	0.97
CG5961	vOptix.vVsx	1.04	0.103	0.4	1	0.97
CG5961	oc	0.98	0.103	0.4	1	0.97
CG5961	run	0.81	0.103	0.4	1	0.97
CG5961	Hbn_Opa_Slp	0.75	0.103	0.4	1	0.97
CG5961	Hth_Opa	0.73	0.103	0.4	1	0.97
CG5961	whole_OPC	0.65	0.103	0.4	1	0.97
CG5961	ab	0.63	0.103	0.4	1	0.97
CG5961	elB	0.48	0.103	0.4	1	0.97
CG5961	klu	0.45	0.103	0.4	1	0.97
CG5961	vOptix	0.41	0.103	0.4	1	0.97
CG5961	CG11085	0.38	0.103	0.4	1	0.97
CG5608	Hmx	5.49	0.155	0.01	0.462250163521024	0.22
CG5608	Ets65A	2.95	0.155	0.01	0.462250163521024	0.22
CG5608	Notch	2.92	0.155	0.01	0.462250163521024	0.22
CG5608	hbn	2.85	0.155	0.01	0.462250163521024	0.22
CG5608	Lim3	2.47	0.155	0.01	0.462250163521024	0.22
CG5608	Ey_Hbn	2.09	0.155	0.01	0.462250163521024	0.22
CG5608	NK7.1	2.09	0.155	0.01	0.462250163521024	0.22
CG5608	dmrt99B	1.88	0.155	0.01	0.462250163521024	0.22
CG5608	tup	1.44	0.155	0.01	0.462250163521024	0.22
CG5608	zfh1	1.43	0.155	0.01	0.462250163521024	0.22
CG5608	mirr	1.36	0.155	0.01	0.462250163521024	0.22
CG5608	lov	1.32	0.155	0.01	0.462250163521024	0.22
CG5608	D_BarHI	1.25	0.155	0.01	0.462250163521024	0.22
CG5608	Erm_Ey	1.25	0.155	0.01	0.462250163521024	0.22
CG5608	oc	1.22	0.155	0.01	0.462250163521024	0.22
CG5608	bab1	1.12	0.155	0.01	0.462250163521024	0.22
CG5608	D	1.11	0.155	0.01	0.462250163521024	0.22
CG5608	CG11294	1.03	0.155	0.01	0.462250163521024	0.22
CG5608	dac	0.85	0.155	0.01	0.462250163521024	0.22
CG5608	Vsx2	0.83	0.155	0.01	0.462250163521024	0.22
CG5608	CG9932	0.8	0.155	0.01	0.462250163521024	0.22
CG5608	bi	0.76	0.155	0.01	0.462250163521024	0.22
CG5608	SoxN	0.7	0.155	0.01	0.462250163521024	0.22
CG5608	fru	0.67	0.155	0.01	0.462250163521024	0.22
CG5608	vdOptix	0.66	0.155	0.01	0.462250163521024	0.22
CG5608	vOptix	0.56	0.155	0.01	0.462250163521024	0.22
CG5608	ct	0.55	0.155	0.01	0.462250163521024	0.22
CG5608	toy	0.54	0.155	0.01	0.462250163521024	0.22
CG5608	run	0.41	0.155	0.01	0.462250163521024	0.22
CG5608	Vsx1	0.3	0.155	0.01	0.462250163521024	0.22
Hsp70Bc	ham	6.55	0.447	0.56	0.53748384988657	0.69
Hsp70Bc	ap	5.54	0.447	0.56	0.53748384988657	0.69
Hsp70Bc	Hmx	5.3	0.447	0.56	0.53748384988657	0.69
Hsp70Bc	CG11294	4.95	0.447	0.56	0.53748384988657	0.69
Hsp70Bc	Notch	4.72	0.447	0.56	0.53748384988657	0.69
Hsp70Bc	CG9932	4.2	0.447	0.56	0.53748384988657	0.69
Hsp70Bc	fru	3.96	0.447	0.56	0.53748384988657	0.69
Hsp70Bc	CG11085	3.26	0.447	0.56	0.53748384988657	0.69
Hsp70Bc	scro	3.25	0.447	0.56	0.53748384988657	0.69
Hsp70Bc	erm	3.15	0.447	0.56	0.53748384988657	0.69
Hsp70Bc	Slp_D	3.08	0.447	0.56	0.53748384988657	0.69
Hsp70Bc	Dll	2.93	0.447	0.56	0.53748384988657	0.69
Hsp70Bc	dmrt99B	2.79	0.447	0.56	0.53748384988657	0.69
Hsp70Bc	Ets65A	2.78	0.447	0.56	0.53748384988657	0.69
Hsp70Bc	apt	2.64	0.447	0.56	0.53748384988657	0.69
Hsp70Bc	dve	2.58	0.447	0.56	0.53748384988657	0.69
Hsp70Bc	Lim3	2.32	0.447	0.56	0.53748384988657	0.69
Hsp70Bc	vOptix.vVsx	2.14	0.447	0.56	0.53748384988657	0.69
Hsp70Bc	bi	1.8	0.447	0.56	0.53748384988657	0.69
Hsp70Bc	CG34340	1.79	0.447	0.56	0.53748384988657	0.69
Hsp70Bc	lov	1.58	0.447	0.56	0.53748384988657	0.69
Hsp70Bc	ab	1.53	0.447	0.56	0.53748384988657	0.69
Hsp70Bc	tup	1.51	0.447	0.56	0.53748384988657	0.69
Hsp70Bc	ct	1.46	0.447	0.56	0.53748384988657	0.69
Hsp70Bc	whole_OPC	1.3	0.447	0.56	0.53748384988657	0.69
Hsp70Bc	fd59A	1.28	0.447	0.56	0.53748384988657	0.69
Hsp70Bc	pdm3	1.23	0.447	0.56	0.53748384988657	0.69
Hsp70Bc	Awh	1.19	0.447	0.56	0.53748384988657	0.69
Hsp70Bc	Opa_Erm	1.18	0.447	0.56	0.53748384988657	0.69
Hsp70Bc	D_BarHI	1.14	0.447	0.56	0.53748384988657	0.69
Octbeta3R	CG9650	10.27	0.569	0.11	0.389249472080761	0.24
Octbeta3R	TfAP-2	6.73	0.569	0.11	0.389249472080761	0.24
Octbeta3R	Dll	5.8	0.569	0.11	0.389249472080761	0.24
Octbeta3R	CG11085	3.44	0.569	0.11	0.389249472080761	0.24
Octbeta3R	Awh	3.05	0.569	0.11	0.389249472080761	0.24
Octbeta3R	vvl	2.86	0.569	0.11	0.389249472080761	0.24
Octbeta3R	hbn	2.54	0.569	0.11	0.389249472080761	0.24
Octbeta3R	ct	2.45	0.569	0.11	0.389249472080761	0.24
Octbeta3R	toy	2.42	0.569	0.11	0.389249472080761	0.24
Octbeta3R	bi	2.18	0.569	0.11	0.389249472080761	0.24
Octbeta3R	sim	2.05	0.569	0.11	0.389249472080761	0.24
Octbeta3R	ap	1.96	0.569	0.11	0.389249472080761	0.24
Octbeta3R	pros	1.94	0.569	0.11	0.389249472080761	0.24
Octbeta3R	bab1	1.84	0.569	0.11	0.389249472080761	0.24
Octbeta3R	scro	1.83	0.569	0.11	0.389249472080761	0.24
Octbeta3R	ab	1.65	0.569	0.11	0.389249472080761	0.24
Octbeta3R	CG43689	1.63	0.569	0.11	0.389249472080761	0.24
Octbeta3R	ham	1.56	0.569	0.11	0.389249472080761	0.24
Octbeta3R	vdOptix.vdVsx	1.56	0.569	0.11	0.389249472080761	0.24
Octbeta3R	vdVsx	1.54	0.569	0.11	0.389249472080761	0.24
Octbeta3R	Hbn_Opa_Slp	1.52	0.569	0.11	0.389249472080761	0.24
Octbeta3R	CG32105	1.52	0.569	0.11	0.389249472080761	0.24
Octbeta3R	zfh2	1.41	0.569	0.11	0.389249472080761	0.24
Octbeta3R	SoxN	1.33	0.569	0.11	0.389249472080761	0.24
Octbeta3R	CG32532	1.29	0.569	0.11	0.389249472080761	0.24
Octbeta3R	dve	1.15	0.569	0.11	0.389249472080761	0.24
Octbeta3R	CG3726	1.09	0.569	0.11	0.389249472080761	0.24
Octbeta3R	Slp_D	1.08	0.569	0.11	0.389249472080761	0.24
Octbeta3R	tup	1.07	0.569	0.11	0.389249472080761	0.24
Octbeta3R	vdDpp	1	0.569	0.11	0.389249472080761	0.24
Octbeta2R	CG11085	11.18	0.507	0.46	0.447213595499958	0.4
Octbeta2R	vvl	7.68	0.507	0.46	0.447213595499958	0.4
Octbeta2R	dm	7.15	0.507	0.46	0.447213595499958	0.4
Octbeta2R	dac	6.66	0.507	0.46	0.447213595499958	0.4
Octbeta2R	ap	6.14	0.507	0.46	0.447213595499958	0.4
Octbeta2R	Sox102F	5.48	0.507	0.46	0.447213595499958	0.4
Octbeta2R	tup	5.39	0.507	0.46	0.447213595499958	0.4
Octbeta2R	klu	5.23	0.507	0.46	0.447213595499958	0.4
Octbeta2R	sim	5.15	0.507	0.46	0.447213595499958	0.4
Octbeta2R	vOptix.vVsx	3.96	0.507	0.46	0.447213595499958	0.4
Octbeta2R	hbn	3.8	0.507	0.46	0.447213595499958	0.4
Octbeta2R	scro	2.29	0.507	0.46	0.447213595499958	0.4
Octbeta2R	erm	2.24	0.507	0.46	0.447213595499958	0.4
Octbeta2R	tsh	2.22	0.507	0.46	0.447213595499958	0.4
Octbeta2R	bab1	2.15	0.507	0.46	0.447213595499958	0.4
Octbeta2R	Notch	1.95	0.507	0.46	0.447213595499958	0.4
Octbeta2R	ab	1.91	0.507	0.46	0.447213595499958	0.4
Octbeta2R	SoxN	1.91	0.507	0.46	0.447213595499958	0.4
Octbeta2R	fd59A	1.82	0.507	0.46	0.447213595499958	0.4
Octbeta2R	vdDpp	1.6	0.507	0.46	0.447213595499958	0.4
Octbeta2R	Ey_Hbn	1.43	0.507	0.46	0.447213595499958	0.4
Octbeta2R	Slp_D	1.42	0.507	0.46	0.447213595499958	0.4
Octbeta2R	tj	1.39	0.507	0.46	0.447213595499958	0.4
Octbeta2R	dOptix	1.35	0.507	0.46	0.447213595499958	0.4
Octbeta2R	ct	1.33	0.507	0.46	0.447213595499958	0.4
Octbeta2R	bsh	1.27	0.507	0.46	0.447213595499958	0.4
Octbeta2R	bab2	1.13	0.507	0.46	0.447213595499958	0.4
Octbeta2R	fru	1.12	0.507	0.46	0.447213595499958	0.4
Octbeta2R	fkh	1.05	0.507	0.46	0.447213595499958	0.4
Octbeta2R	toy	1.01	0.507	0.46	0.447213595499958	0.4
Snx3	NK7.1	8.35	0.161	-0.14	0.124034734589208	0.14
Snx3	TfAP-2	4.37	0.161	-0.14	0.124034734589208	0.14
Snx3	CG9932	4.22	0.161	-0.14	0.124034734589208	0.14
Snx3	br	4.01	0.161	-0.14	0.124034734589208	0.14
Snx3	CG9650	3.92	0.161	-0.14	0.124034734589208	0.14
Snx3	CG3726	3.58	0.161	-0.14	0.124034734589208	0.14
Snx3	zfh1	3.43	0.161	-0.14	0.124034734589208	0.14
Snx3	svp	3.4	0.161	-0.14	0.124034734589208	0.14
Snx3	dDpp.dOptix	2.97	0.161	-0.14	0.124034734589208	0.14
Snx3	toy	2.78	0.161	-0.14	0.124034734589208	0.14
Snx3	Vsx1	2.73	0.161	-0.14	0.124034734589208	0.14
Snx3	Hbn_Opa_Slp	2.7	0.161	-0.14	0.124034734589208	0.14
Snx3	CG11294	2.69	0.161	-0.14	0.124034734589208	0.14
Snx3	Opa_Erm	2.11	0.161	-0.14	0.124034734589208	0.14
Snx3	dVsx	2.05	0.161	-0.14	0.124034734589208	0.14
Snx3	vdVsx	1.85	0.161	-0.14	0.124034734589208	0.14
Snx3	ct	1.77	0.161	-0.14	0.124034734589208	0.14
Snx3	kn	1.62	0.161	-0.14	0.124034734589208	0.14
Snx3	tj	1.59	0.161	-0.14	0.124034734589208	0.14
Snx3	fd59A	1.54	0.161	-0.14	0.124034734589208	0.14
Snx3	Erm_Ey	1.53	0.161	-0.14	0.124034734589208	0.14
Snx3	tup	1.46	0.161	-0.14	0.124034734589208	0.14
Snx3	Lim3	1.43	0.161	-0.14	0.124034734589208	0.14
Snx3	klu	1.38	0.161	-0.14	0.124034734589208	0.14
Snx3	scro	1.36	0.161	-0.14	0.124034734589208	0.14
Snx3	vdOptix.vdVsx	1.23	0.161	-0.14	0.124034734589208	0.14
Snx3	lov	1.06	0.161	-0.14	0.124034734589208	0.14
Snx3	sim	0.81	0.161	-0.14	0.124034734589208	0.14
Snx3	zfh2	0.8	0.161	-0.14	0.124034734589208	0.14
Snx3	luna	0.77	0.161	-0.14	0.124034734589208	0.14
Dtg	fd59A	4.26	0.449	0.8	1	0.42
Dtg	tup	3.3	0.449	0.8	1	0.42
Dtg	aop	2.95	0.449	0.8	1	0.42
Dtg	tj	2.85	0.449	0.8	1	0.42
Dtg	hbn	2.62	0.449	0.8	1	0.42
Dtg	pros	2.53	0.449	0.8	1	0.42
Dtg	TfAP-2	2.19	0.449	0.8	1	0.42
Dtg	sr	2.11	0.449	0.8	1	0.42
Dtg	NK7.1	2.01	0.449	0.8	1	0.42
Dtg	hth	1.87	0.449	0.8	1	0.42
Dtg	lov	1.7	0.449	0.8	1	0.42
Dtg	Hth_Opa	1.63	0.449	0.8	1	0.42
Dtg	fkh	1.54	0.449	0.8	1	0.42
Dtg	scro	1.49	0.449	0.8	1	0.42
Dtg	D_BarHI	1.49	0.449	0.8	1	0.42
Dtg	Slp_D	1.35	0.449	0.8	1	0.42
Dtg	dmrt99B	1.35	0.449	0.8	1	0.42
Dtg	Notch	1.31	0.449	0.8	1	0.42
Dtg	bi	1.29	0.449	0.8	1	0.42
Dtg	toy	1.24	0.449	0.8	1	0.42
Dtg	CG32105	1.2	0.449	0.8	1	0.42
Dtg	dac	1.07	0.449	0.8	1	0.42
Dtg	oc	1.03	0.449	0.8	1	0.42
Dtg	vdDpp	1.02	0.449	0.8	1	0.42
Dtg	dOptix.dVsx	1	0.449	0.8	1	0.42
Dtg	vOptix.vVsx	0.94	0.449	0.8	1	0.42
Dtg	Sox21b	0.87	0.449	0.8	1	0.42
Dtg	vdOptix	0.87	0.449	0.8	1	0.42
Dtg	Hth	0.8	0.449	0.8	1	0.42
Dtg	Lim3	0.75	0.449	0.8	1	0.42
Su(fu)	CG34340	7.24	0.124	-0.26	0.227710017021324	0.43
Su(fu)	tup	5.64	0.124	-0.26	0.227710017021324	0.43
Su(fu)	dan	4.6	0.124	-0.26	0.227710017021324	0.43
Su(fu)	mirr	3.74	0.124	-0.26	0.227710017021324	0.43
Su(fu)	Camta	3.49	0.124	-0.26	0.227710017021324	0.43
Su(fu)	CG9932	2.54	0.124	-0.26	0.227710017021324	0.43
Su(fu)	ham	2.43	0.124	-0.26	0.227710017021324	0.43
Su(fu)	Lim3	2.42	0.124	-0.26	0.227710017021324	0.43
Su(fu)	CG11294	2.36	0.124	-0.26	0.227710017021324	0.43
Su(fu)	vOptix.vVsx	2.31	0.124	-0.26	0.227710017021324	0.43
Su(fu)	bab2	2.12	0.124	-0.26	0.227710017021324	0.43
Su(fu)	sim	1.99	0.124	-0.26	0.227710017021324	0.43
Su(fu)	aop	1.98	0.124	-0.26	0.227710017021324	0.43
Su(fu)	oc	1.96	0.124	-0.26	0.227710017021324	0.43
Su(fu)	tj	1.92	0.124	-0.26	0.227710017021324	0.43
Su(fu)	CG4328	1.87	0.124	-0.26	0.227710017021324	0.43
Su(fu)	Awh	1.8	0.124	-0.26	0.227710017021324	0.43
Su(fu)	bsh	1.76	0.124	-0.26	0.227710017021324	0.43
Su(fu)	Vsx1	1.69	0.124	-0.26	0.227710017021324	0.43
Su(fu)	Ey_Hbn	1.62	0.124	-0.26	0.227710017021324	0.43
Su(fu)	vvl	1.6	0.124	-0.26	0.227710017021324	0.43
Su(fu)	zfh2	1.6	0.124	-0.26	0.227710017021324	0.43
Su(fu)	zfh1	1.56	0.124	-0.26	0.227710017021324	0.43
Su(fu)	Hmx	1.5	0.124	-0.26	0.227710017021324	0.43
Su(fu)	dOptix.dVsx	1.29	0.124	-0.26	0.227710017021324	0.43
Su(fu)	foxo	1.27	0.124	-0.26	0.227710017021324	0.43
Su(fu)	vOptix	1.24	0.124	-0.26	0.227710017021324	0.43
Su(fu)	Opa_Erm	1.2	0.124	-0.26	0.227710017021324	0.43
Su(fu)	Sox102F	1.2	0.124	-0.26	0.227710017021324	0.43
Su(fu)	Atf3	1.1	0.124	-0.26	0.227710017021324	0.43
Men	Atf3	8.67	0.372	-0.15	0.333333333333333	0.1
Men	Vsx2	5.03	0.372	-0.15	0.333333333333333	0.1
Men	bi	4.08	0.372	-0.15	0.333333333333333	0.1
Men	bab2	3.3	0.372	-0.15	0.333333333333333	0.1
Men	bab1	3.26	0.372	-0.15	0.333333333333333	0.1
Men	aop	2.67	0.372	-0.15	0.333333333333333	0.1
Men	hth	2.38	0.372	-0.15	0.333333333333333	0.1
Men	hbn	2.12	0.372	-0.15	0.333333333333333	0.1
Men	vdDpp	2.03	0.372	-0.15	0.333333333333333	0.1
Men	elB	1.9	0.372	-0.15	0.333333333333333	0.1
Men	Ey_Hbn	1.84	0.372	-0.15	0.333333333333333	0.1
Men	tj	1.81	0.372	-0.15	0.333333333333333	0.1
Men	CG32105	1.56	0.372	-0.15	0.333333333333333	0.1
Men	dm	1.52	0.372	-0.15	0.333333333333333	0.1
Men	Hmx	1.47	0.372	-0.15	0.333333333333333	0.1
Men	fru	1.45	0.372	-0.15	0.333333333333333	0.1
Men	Hth_Opa	1.36	0.372	-0.15	0.333333333333333	0.1
Men	Opa_Erm	1.34	0.372	-0.15	0.333333333333333	0.1
Men	zfh1	1.32	0.372	-0.15	0.333333333333333	0.1
Men	ap	1.25	0.372	-0.15	0.333333333333333	0.1
Men	Ets65A	1.17	0.372	-0.15	0.333333333333333	0.1
Men	dmrt99B	1.11	0.372	-0.15	0.333333333333333	0.1
Men	vdVsx	1.08	0.372	-0.15	0.333333333333333	0.1
Men	vdDpp.vdOptix	1.06	0.372	-0.15	0.333333333333333	0.1
Men	fd59A	1.06	0.372	-0.15	0.333333333333333	0.1
Men	dac	1	0.372	-0.15	0.333333333333333	0.1
Men	Erm_Ey	0.96	0.372	-0.15	0.333333333333333	0.1
Men	Notch	0.95	0.372	-0.15	0.333333333333333	0.1
Men	Hbn_Opa_Slp	0.82	0.372	-0.15	0.333333333333333	0.1
Men	CG34340	0.73	0.372	-0.15	0.333333333333333	0.1
beat-Vc	Camta	8.7	0.685	-0.13	0.428571428571429	0.81
beat-Vc	dm	5.93	0.685	-0.13	0.428571428571429	0.81
beat-Vc	Hmx	5.67	0.685	-0.13	0.428571428571429	0.81
beat-Vc	luna	5.55	0.685	-0.13	0.428571428571429	0.81
beat-Vc	toy	3.42	0.685	-0.13	0.428571428571429	0.81
beat-Vc	bi	3.3	0.685	-0.13	0.428571428571429	0.81
beat-Vc	CG32105	2.96	0.685	-0.13	0.428571428571429	0.81
beat-Vc	Atf3	2.95	0.685	-0.13	0.428571428571429	0.81
beat-Vc	SoxN	2.76	0.685	-0.13	0.428571428571429	0.81
beat-Vc	dVsx	1.99	0.685	-0.13	0.428571428571429	0.81
beat-Vc	sr	1.98	0.685	-0.13	0.428571428571429	0.81
beat-Vc	hth	1.84	0.685	-0.13	0.428571428571429	0.81
beat-Vc	vDpp	1.66	0.685	-0.13	0.428571428571429	0.81
beat-Vc	bsh	1.66	0.685	-0.13	0.428571428571429	0.81
beat-Vc	CG32532	1.46	0.685	-0.13	0.428571428571429	0.81
beat-Vc	Dll	1.36	0.685	-0.13	0.428571428571429	0.81
beat-Vc	CG43689	1.26	0.685	-0.13	0.428571428571429	0.81
beat-Vc	vOptix.vVsx	1.11	0.685	-0.13	0.428571428571429	0.81
beat-Vc	dDpp.dOptix	1.05	0.685	-0.13	0.428571428571429	0.81
beat-Vc	whole_OPC	0.98	0.685	-0.13	0.428571428571429	0.81
beat-Vc	vOptix	0.97	0.685	-0.13	0.428571428571429	0.81
beat-Vc	zfh1	0.9	0.685	-0.13	0.428571428571429	0.81
beat-Vc	ct	0.87	0.685	-0.13	0.428571428571429	0.81
beat-Vc	CG9932	0.83	0.685	-0.13	0.428571428571429	0.81
beat-Vc	elB	0.81	0.685	-0.13	0.428571428571429	0.81
beat-Vc	foxo	0.78	0.685	-0.13	0.428571428571429	0.81
beat-Vc	Hth	0.78	0.685	-0.13	0.428571428571429	0.81
beat-Vc	tj	0.71	0.685	-0.13	0.428571428571429	0.81
beat-Vc	vdVsx	0.66	0.685	-0.13	0.428571428571429	0.81
beat-Vc	hbn	0.6	0.685	-0.13	0.428571428571429	0.81
beat-Va	vdOptix	4.46	0.715	0.05	0.333333333333333	0.32
beat-Va	SoxN	3.67	0.715	0.05	0.333333333333333	0.32
beat-Va	CG32532	3.64	0.715	0.05	0.333333333333333	0.32
beat-Va	tup	3.41	0.715	0.05	0.333333333333333	0.32
beat-Va	fru	3.29	0.715	0.05	0.333333333333333	0.32
beat-Va	sr	2.71	0.715	0.05	0.333333333333333	0.32
beat-Va	luna	2.57	0.715	0.05	0.333333333333333	0.32
beat-Va	toy	2.46	0.715	0.05	0.333333333333333	0.32
beat-Va	kn	2.21	0.715	0.05	0.333333333333333	0.32
beat-Va	Atf3	1.85	0.715	0.05	0.333333333333333	0.32
beat-Va	NK7.1	1.83	0.715	0.05	0.333333333333333	0.32
beat-Va	ey	1.74	0.715	0.05	0.333333333333333	0.32
beat-Va	Opa_Erm	1.45	0.715	0.05	0.333333333333333	0.32
beat-Va	fd59A	1.43	0.715	0.05	0.333333333333333	0.32
beat-Va	bsh	1.43	0.715	0.05	0.333333333333333	0.32
beat-Va	Hth	1.22	0.715	0.05	0.333333333333333	0.32
beat-Va	Hth_Opa	1.07	0.715	0.05	0.333333333333333	0.32
beat-Va	vDpp	1.02	0.715	0.05	0.333333333333333	0.32
beat-Va	Vsx2	0.97	0.715	0.05	0.333333333333333	0.32
beat-Va	whole_OPC	0.94	0.715	0.05	0.333333333333333	0.32
beat-Va	Camta	0.74	0.715	0.05	0.333333333333333	0.32
beat-Va	CG34340	0.56	0.715	0.05	0.333333333333333	0.32
beat-Va	vdDpp.vdOptix	0.48	0.715	0.05	0.333333333333333	0.32
beat-Va	apt	0.47	0.715	0.05	0.333333333333333	0.32
beat-Va	vdVsx	0.42	0.715	0.05	0.333333333333333	0.32
beat-Va	D_BarHI	0.36	0.715	0.05	0.333333333333333	0.32
beat-Va	tj	0.35	0.715	0.05	0.333333333333333	0.32
beat-Va	bi	0.34	0.715	0.05	0.333333333333333	0.32
beat-Va	erm	0.29	0.715	0.05	0.333333333333333	0.32
beat-Va	vDpp.vOptix	0.26	0.715	0.05	0.333333333333333	0.32
beat-Vb	vDpp.vOptix	3.44	0.583	0.45	0.654653670707977	0.7
beat-Vb	hth	2.82	0.583	0.45	0.654653670707977	0.7
beat-Vb	Camta	2.59	0.583	0.45	0.654653670707977	0.7
beat-Vb	sr	2.57	0.583	0.45	0.654653670707977	0.7
beat-Vb	Hmx	2.38	0.583	0.45	0.654653670707977	0.7
beat-Vb	dVsx	2.12	0.583	0.45	0.654653670707977	0.7
beat-Vb	luna	2.1	0.583	0.45	0.654653670707977	0.7
beat-Vb	ap	2.08	0.583	0.45	0.654653670707977	0.7
beat-Vb	TfAP-2	2.02	0.583	0.45	0.654653670707977	0.7
beat-Vb	tup	1.87	0.583	0.45	0.654653670707977	0.7
beat-Vb	CG9932	1.68	0.583	0.45	0.654653670707977	0.7
beat-Vb	Sox21b	1.68	0.583	0.45	0.654653670707977	0.7
beat-Vb	sim	1.57	0.583	0.45	0.654653670707977	0.7
beat-Vb	lov	1.51	0.583	0.45	0.654653670707977	0.7
beat-Vb	NK7.1	1.46	0.583	0.45	0.654653670707977	0.7
beat-Vb	bab2	1.44	0.583	0.45	0.654653670707977	0.7
beat-Vb	vdDpp	1.44	0.583	0.45	0.654653670707977	0.7
beat-Vb	Awh	1.28	0.583	0.45	0.654653670707977	0.7
beat-Vb	Sox102F	1.12	0.583	0.45	0.654653670707977	0.7
beat-Vb	br	1.02	0.583	0.45	0.654653670707977	0.7
beat-Vb	D_BarHI	1.01	0.583	0.45	0.654653670707977	0.7
beat-Vb	bsh	1	0.583	0.45	0.654653670707977	0.7
beat-Vb	vdDpp.vdOptix	1	0.583	0.45	0.654653670707977	0.7
beat-Vb	CG32532	0.98	0.583	0.45	0.654653670707977	0.7
beat-Vb	bi	0.94	0.583	0.45	0.654653670707977	0.7
beat-Vb	noc	0.73	0.583	0.45	0.654653670707977	0.7
beat-Vb	mirr	0.72	0.583	0.45	0.654653670707977	0.7
beat-Vb	D	0.66	0.583	0.45	0.654653670707977	0.7
beat-Vb	Hth	0.54	0.583	0.45	0.654653670707977	0.7
beat-Vb	Vsx1	0.51	0.583	0.45	0.654653670707977	0.7
grsm	br	6.08	0.141	0.33	0.683130051063973	0.33
grsm	elB	4.95	0.141	0.33	0.683130051063973	0.33
grsm	Sox21b	4.57	0.141	0.33	0.683130051063973	0.33
grsm	fkh	4.47	0.141	0.33	0.683130051063973	0.33
grsm	hbn	3.55	0.141	0.33	0.683130051063973	0.33
grsm	Lim3	2.97	0.141	0.33	0.683130051063973	0.33
grsm	vdDpp.vdOptix	2.76	0.141	0.33	0.683130051063973	0.33
grsm	sr	2.69	0.141	0.33	0.683130051063973	0.33
grsm	hth	2.6	0.141	0.33	0.683130051063973	0.33
grsm	ab	2.53	0.141	0.33	0.683130051063973	0.33
grsm	dve	2.33	0.141	0.33	0.683130051063973	0.33
grsm	bi	2.26	0.141	0.33	0.683130051063973	0.33
grsm	TfAP-2	2.08	0.141	0.33	0.683130051063973	0.33
grsm	Sox102F	2.04	0.141	0.33	0.683130051063973	0.33
grsm	oc	2.03	0.141	0.33	0.683130051063973	0.33
grsm	CG3726	1.7	0.141	0.33	0.683130051063973	0.33
grsm	dan	1.48	0.141	0.33	0.683130051063973	0.33
grsm	Ey_Hbn	1.44	0.141	0.33	0.683130051063973	0.33
grsm	aop	1.27	0.141	0.33	0.683130051063973	0.33
grsm	dm	1.27	0.141	0.33	0.683130051063973	0.33
grsm	Hbn_Opa_Slp	1.16	0.141	0.33	0.683130051063973	0.33
grsm	dOptix.dVsx	1	0.141	0.33	0.683130051063973	0.33
grsm	dmrt99B	0.9	0.141	0.33	0.683130051063973	0.33
grsm	Slp_D	0.86	0.141	0.33	0.683130051063973	0.33
grsm	Opa_Erm	0.75	0.141	0.33	0.683130051063973	0.33
grsm	tsh	0.73	0.141	0.33	0.683130051063973	0.33
grsm	vOptix	0.66	0.141	0.33	0.683130051063973	0.33
grsm	NK7.1	0.62	0.141	0.33	0.683130051063973	0.33
grsm	bab1	0.58	0.141	0.33	0.683130051063973	0.33
grsm	Erm_Ey	0.46	0.141	0.33	0.683130051063973	0.33
CG7381	CG4328	10.3	0.076	-0.15	0.149071198499986	0.21
CG7381	CG32105	4.86	0.076	-0.15	0.149071198499986	0.21
CG7381	Lim3	3.64	0.076	-0.15	0.149071198499986	0.21
CG7381	fd59A	3.46	0.076	-0.15	0.149071198499986	0.21
CG7381	pros	2.93	0.076	-0.15	0.149071198499986	0.21
CG7381	erm	2.92	0.076	-0.15	0.149071198499986	0.21
CG7381	fkh	2.59	0.076	-0.15	0.149071198499986	0.21
CG7381	Hbn_Opa_Slp	1.85	0.076	-0.15	0.149071198499986	0.21
CG7381	TfAP-2	1.47	0.076	-0.15	0.149071198499986	0.21
CG7381	dDpp.dOptix	1.42	0.076	-0.15	0.149071198499986	0.21
CG7381	CG11294	1.32	0.076	-0.15	0.149071198499986	0.21
CG7381	tup	1.28	0.076	-0.15	0.149071198499986	0.21
CG7381	lov	1.22	0.076	-0.15	0.149071198499986	0.21
CG7381	tsh	1.03	0.076	-0.15	0.149071198499986	0.21
CG7381	Notch	1.03	0.076	-0.15	0.149071198499986	0.21
CG7381	mirr	0.99	0.076	-0.15	0.149071198499986	0.21
CG7381	vvl	0.95	0.076	-0.15	0.149071198499986	0.21
CG7381	fru	0.83	0.076	-0.15	0.149071198499986	0.21
CG7381	bi	0.82	0.076	-0.15	0.149071198499986	0.21
CG7381	bab2	0.82	0.076	-0.15	0.149071198499986	0.21
CG7381	Hth	0.66	0.076	-0.15	0.149071198499986	0.21
CG7381	hth	0.66	0.076	-0.15	0.149071198499986	0.21
CG7381	dVsx	0.62	0.076	-0.15	0.149071198499986	0.21
CG7381	pdm3	0.6	0.076	-0.15	0.149071198499986	0.21
CG7381	kn	0.47	0.076	-0.15	0.149071198499986	0.21
CG7381	CG3726	0.28	0.076	-0.15	0.149071198499986	0.21
CG7381	noc	0.25	0.076	-0.15	0.149071198499986	0.21
CG7381	Ey_Hbn	0.22	0.076	-0.15	0.149071198499986	0.21
CG7381	vOptix.vVsx	0.21	0.076	-0.15	0.149071198499986	0.21
CG7381	vdOptix	0.15	0.076	-0.15	0.149071198499986	0.21
CG7518	bi	7.61	0.101	-0.05	0.227710017021324	0.34
CG7518	dm	4.02	0.101	-0.05	0.227710017021324	0.34
CG7518	fkh	3.77	0.101	-0.05	0.227710017021324	0.34
CG7518	dve	3.42	0.101	-0.05	0.227710017021324	0.34
CG7518	zfh1	3.18	0.101	-0.05	0.227710017021324	0.34
CG7518	Awh	3.04	0.101	-0.05	0.227710017021324	0.34
CG7518	dDpp	2.6	0.101	-0.05	0.227710017021324	0.34
CG7518	CG9650	2.53	0.101	-0.05	0.227710017021324	0.34
CG7518	CG4328	2.15	0.101	-0.05	0.227710017021324	0.34
CG7518	Erm_Ey	1.89	0.101	-0.05	0.227710017021324	0.34
CG7518	RunxB	1.74	0.101	-0.05	0.227710017021324	0.34
CG7518	CG3726	1.49	0.101	-0.05	0.227710017021324	0.34
CG7518	CG43689	1.34	0.101	-0.05	0.227710017021324	0.34
CG7518	Hbn_Opa_Slp	1.27	0.101	-0.05	0.227710017021324	0.34
CG7518	Hmx	1	0.101	-0.05	0.227710017021324	0.34
CG7518	Notch	0.93	0.101	-0.05	0.227710017021324	0.34
CG7518	foxo	0.83	0.101	-0.05	0.227710017021324	0.34
CG7518	CG34340	0.78	0.101	-0.05	0.227710017021324	0.34
CG7518	Sox21b	0.7	0.101	-0.05	0.227710017021324	0.34
CG7518	Lim3	0.63	0.101	-0.05	0.227710017021324	0.34
CG7518	svp	0.62	0.101	-0.05	0.227710017021324	0.34
CG7518	vOptix.vVsx	0.5	0.101	-0.05	0.227710017021324	0.34
CG7518	CG11294	0.46	0.101	-0.05	0.227710017021324	0.34
CG7518	apt	0.45	0.101	-0.05	0.227710017021324	0.34
CG7518	vvl	0.44	0.101	-0.05	0.227710017021324	0.34
CG7518	dmrt99B	0.42	0.101	-0.05	0.227710017021324	0.34
CG7518	dac	0.4	0.101	-0.05	0.227710017021324	0.34
CG7518	CG11085	0.4	0.101	-0.05	0.227710017021324	0.34
CG7518	Vsx1	0.39	0.101	-0.05	0.227710017021324	0.34
CG7518	toy	0.36	0.101	-0.05	0.227710017021324	0.34
pic	dve	7.15	0.134	-0.02	0.0666666666666667	0.01
pic	Sox21b	4.96	0.134	-0.02	0.0666666666666667	0.01
pic	luna	3.6	0.134	-0.02	0.0666666666666667	0.01
pic	CG4328	2.97	0.134	-0.02	0.0666666666666667	0.01
pic	Atf3	2.65	0.134	-0.02	0.0666666666666667	0.01
pic	sr	2.47	0.134	-0.02	0.0666666666666667	0.01
pic	tup	2.25	0.134	-0.02	0.0666666666666667	0.01
pic	Dll	1.56	0.134	-0.02	0.0666666666666667	0.01
pic	zfh2	1.53	0.134	-0.02	0.0666666666666667	0.01
pic	vdOptix	1	0.134	-0.02	0.0666666666666667	0.01
pic	Opa_Erm	1	0.134	-0.02	0.0666666666666667	0.01
pic	vdOptix.vdVsx	0.99	0.134	-0.02	0.0666666666666667	0.01
pic	vDpp.vOptix	0.96	0.134	-0.02	0.0666666666666667	0.01
pic	Hbn_Opa_Slp	0.96	0.134	-0.02	0.0666666666666667	0.01
pic	vOptix.vVsx	0.89	0.134	-0.02	0.0666666666666667	0.01
pic	dDpp.dOptix	0.89	0.134	-0.02	0.0666666666666667	0.01
pic	D_BarHI	0.84	0.134	-0.02	0.0666666666666667	0.01
pic	oc	0.82	0.134	-0.02	0.0666666666666667	0.01
pic	run	0.73	0.134	-0.02	0.0666666666666667	0.01
pic	hth	0.63	0.134	-0.02	0.0666666666666667	0.01
pic	Erm_Ey	0.63	0.134	-0.02	0.0666666666666667	0.01
pic	kn	0.6	0.134	-0.02	0.0666666666666667	0.01
pic	pdm3	0.58	0.134	-0.02	0.0666666666666667	0.01
pic	CG11085	0.56	0.134	-0.02	0.0666666666666667	0.01
pic	lov	0.54	0.134	-0.02	0.0666666666666667	0.01
pic	RunxB	0.5	0.134	-0.02	0.0666666666666667	0.01
pic	D	0.35	0.134	-0.02	0.0666666666666667	0.01
pic	CG32532	0.31	0.134	-0.02	0.0666666666666667	0.01
pic	pros	0.19	0.134	-0.02	0.0666666666666667	0.01
pic	tj	0.08	0.134	-0.02	0.0666666666666667	0.01
sim	klu	6.24	0.264	0.63	0.683130051063973	0.85
sim	TfAP-2	5.28	0.264	0.63	0.683130051063973	0.85
sim	luna	4.77	0.264	0.63	0.683130051063973	0.85
sim	Hth_Opa	4.58	0.264	0.63	0.683130051063973	0.85
sim	whole_OPC	4.31	0.264	0.63	0.683130051063973	0.85
sim	dac	4.18	0.264	0.63	0.683130051063973	0.85
sim	SoxN	3.75	0.264	0.63	0.683130051063973	0.85
sim	pdm3	3.4	0.264	0.63	0.683130051063973	0.85
sim	erm	3.35	0.264	0.63	0.683130051063973	0.85
sim	pros	2.39	0.264	0.63	0.683130051063973	0.85
sim	Notch	2.01	0.264	0.63	0.683130051063973	0.85
sim	Vsx2	1.69	0.264	0.63	0.683130051063973	0.85
sim	Hmx	1.6	0.264	0.63	0.683130051063973	0.85
sim	bsh	1.54	0.264	0.63	0.683130051063973	0.85
sim	Hbn_Opa_Slp	1.54	0.264	0.63	0.683130051063973	0.85
sim	Dll	1.49	0.264	0.63	0.683130051063973	0.85
sim	mirr	1.31	0.264	0.63	0.683130051063973	0.85
sim	bab1	1.18	0.264	0.63	0.683130051063973	0.85
sim	lov	1.07	0.264	0.63	0.683130051063973	0.85
sim	apt	1.06	0.264	0.63	0.683130051063973	0.85
sim	ap	1.01	0.264	0.63	0.683130051063973	0.85
sim	Ey_Hbn	1	0.264	0.63	0.683130051063973	0.85
sim	CG9650	0.99	0.264	0.63	0.683130051063973	0.85
sim	run	0.97	0.264	0.63	0.683130051063973	0.85
sim	svp	0.95	0.264	0.63	0.683130051063973	0.85
sim	CG4328	0.91	0.264	0.63	0.683130051063973	0.85
sim	dan	0.89	0.264	0.63	0.683130051063973	0.85
sim	ey	0.86	0.264	0.63	0.683130051063973	0.85
sim	CG11085	0.78	0.264	0.63	0.683130051063973	0.85
sim	zfh1	0.78	0.264	0.63	0.683130051063973	0.85
2mit	toy	7.32	0.261	-0.05	0.149071198499986	0.59
2mit	CG9932	6.37	0.261	-0.05	0.149071198499986	0.59
2mit	noc	5.31	0.261	-0.05	0.149071198499986	0.59
2mit	CG3726	4.25	0.261	-0.05	0.149071198499986	0.59
2mit	fru	3.97	0.261	-0.05	0.149071198499986	0.59
2mit	zfh2	3.87	0.261	-0.05	0.149071198499986	0.59
2mit	apt	3.01	0.261	-0.05	0.149071198499986	0.59
2mit	dmrt99B	2.36	0.261	-0.05	0.149071198499986	0.59
2mit	dOptix	1.96	0.261	-0.05	0.149071198499986	0.59
2mit	CG4328	1.81	0.261	-0.05	0.149071198499986	0.59
2mit	D_BarHI	1.66	0.261	-0.05	0.149071198499986	0.59
2mit	fd59A	1.54	0.261	-0.05	0.149071198499986	0.59
2mit	scro	1.52	0.261	-0.05	0.149071198499986	0.59
2mit	CG9650	1.52	0.261	-0.05	0.149071198499986	0.59
2mit	sr	1.37	0.261	-0.05	0.149071198499986	0.59
2mit	NK7.1	1.31	0.261	-0.05	0.149071198499986	0.59
2mit	vOptix.vVsx	1.23	0.261	-0.05	0.149071198499986	0.59
2mit	sim	1.21	0.261	-0.05	0.149071198499986	0.59
2mit	Vsx1	1.13	0.261	-0.05	0.149071198499986	0.59
2mit	mirr	1.12	0.261	-0.05	0.149071198499986	0.59
2mit	Sox102F	1.08	0.261	-0.05	0.149071198499986	0.59
2mit	tsh	1	0.261	-0.05	0.149071198499986	0.59
2mit	Ey_Hbn	0.94	0.261	-0.05	0.149071198499986	0.59
2mit	ham	0.84	0.261	-0.05	0.149071198499986	0.59
2mit	svp	0.5	0.261	-0.05	0.149071198499986	0.59
2mit	SoxN	0.44	0.261	-0.05	0.149071198499986	0.59
2mit	oc	0.43	0.261	-0.05	0.149071198499986	0.59
2mit	CG11294	0.43	0.261	-0.05	0.149071198499986	0.59
2mit	pros	0.41	0.261	-0.05	0.149071198499986	0.59
2mit	bab2	0.39	0.261	-0.05	0.149071198499986	0.59
Su(var)3-7	Camta	10.64	0.082	-0.01	0.0666666666666667	0.01
Su(var)3-7	erm	3.49	0.082	-0.01	0.0666666666666667	0.01
Su(var)3-7	hth	2.51	0.082	-0.01	0.0666666666666667	0.01
Su(var)3-7	zfh2	2.44	0.082	-0.01	0.0666666666666667	0.01
Su(var)3-7	noc	2.39	0.082	-0.01	0.0666666666666667	0.01
Su(var)3-7	fru	2.38	0.082	-0.01	0.0666666666666667	0.01
Su(var)3-7	tup	2.16	0.082	-0.01	0.0666666666666667	0.01
Su(var)3-7	Hth	1.75	0.082	-0.01	0.0666666666666667	0.01
Su(var)3-7	klu	1.64	0.082	-0.01	0.0666666666666667	0.01
Su(var)3-7	ab	1.43	0.082	-0.01	0.0666666666666667	0.01
Su(var)3-7	toy	1.41	0.082	-0.01	0.0666666666666667	0.01
Su(var)3-7	vdDpp.vdOptix	1.38	0.082	-0.01	0.0666666666666667	0.01
Su(var)3-7	kn	1.3	0.082	-0.01	0.0666666666666667	0.01
Su(var)3-7	CG3726	1.19	0.082	-0.01	0.0666666666666667	0.01
Su(var)3-7	dmrt99B	1.08	0.082	-0.01	0.0666666666666667	0.01
Su(var)3-7	fd59A	1.07	0.082	-0.01	0.0666666666666667	0.01
Su(var)3-7	vdOptix	1.06	0.082	-0.01	0.0666666666666667	0.01
Su(var)3-7	Ets65A	1.03	0.082	-0.01	0.0666666666666667	0.01
Su(var)3-7	CG9932	1.02	0.082	-0.01	0.0666666666666667	0.01
Su(var)3-7	dDpp	1	0.082	-0.01	0.0666666666666667	0.01
Su(var)3-7	D_BarHI	1	0.082	-0.01	0.0666666666666667	0.01
Su(var)3-7	dVsx	0.98	0.082	-0.01	0.0666666666666667	0.01
Su(var)3-7	dDpp.dOptix	0.9	0.082	-0.01	0.0666666666666667	0.01
Su(var)3-7	vDpp.vOptix	0.87	0.082	-0.01	0.0666666666666667	0.01
Su(var)3-7	Erm_Ey	0.77	0.082	-0.01	0.0666666666666667	0.01
Su(var)3-7	CG4328	0.59	0.082	-0.01	0.0666666666666667	0.01
Su(var)3-7	RunxB	0.57	0.082	-0.01	0.0666666666666667	0.01
Su(var)3-7	ap	0.55	0.082	-0.01	0.0666666666666667	0.01
Su(var)3-7	dOptix	0.53	0.082	-0.01	0.0666666666666667	0.01
Su(var)3-7	Dll	0.26	0.082	-0.01	0.0666666666666667	0.01
CG8449	TfAP-2	6.25	0.121	0.19	0.683130051063973	0.55
CG8449	ap	4.81	0.121	0.19	0.683130051063973	0.55
CG8449	hth	4.22	0.121	0.19	0.683130051063973	0.55
CG8449	mirr	2.87	0.121	0.19	0.683130051063973	0.55
CG8449	tsh	2.85	0.121	0.19	0.683130051063973	0.55
CG8449	D_BarHI	2.13	0.121	0.19	0.683130051063973	0.55
CG8449	dac	2.02	0.121	0.19	0.683130051063973	0.55
CG8449	klu	2.01	0.121	0.19	0.683130051063973	0.55
CG8449	ab	1.98	0.121	0.19	0.683130051063973	0.55
CG8449	bab2	1.94	0.121	0.19	0.683130051063973	0.55
CG8449	Lim3	1.77	0.121	0.19	0.683130051063973	0.55
CG8449	Vsx2	1.67	0.121	0.19	0.683130051063973	0.55
CG8449	vDpp	1.61	0.121	0.19	0.683130051063973	0.55
CG8449	Notch	1.42	0.121	0.19	0.683130051063973	0.55
CG8449	tup	1.32	0.121	0.19	0.683130051063973	0.55
CG8449	dVsx	1.32	0.121	0.19	0.683130051063973	0.55
CG8449	dOptix.dVsx	1.28	0.121	0.19	0.683130051063973	0.55
CG8449	vdDpp.vdOptix	1.26	0.121	0.19	0.683130051063973	0.55
CG8449	Sox21b	1.16	0.121	0.19	0.683130051063973	0.55
CG8449	ct	1.11	0.121	0.19	0.683130051063973	0.55
CG8449	dDpp	0.97	0.121	0.19	0.683130051063973	0.55
CG8449	Hth_Opa	0.97	0.121	0.19	0.683130051063973	0.55
CG8449	CG9932	0.74	0.121	0.19	0.683130051063973	0.55
CG8449	ham	0.72	0.121	0.19	0.683130051063973	0.55
CG8449	dDpp.dOptix	0.69	0.121	0.19	0.683130051063973	0.55
CG8449	svp	0.68	0.121	0.19	0.683130051063973	0.55
CG8449	aop	0.53	0.121	0.19	0.683130051063973	0.55
CG8449	vDpp.vOptix	0.48	0.121	0.19	0.683130051063973	0.55
CG8449	vdOptix.vdVsx	0.37	0.121	0.19	0.683130051063973	0.55
CG8449	Hbn_Opa_Slp	0.36	0.121	0.19	0.683130051063973	0.55
PK2-R2	Lim3	4.31	0.114	0.4	0.544704779401922	0.38
PK2-R2	pros	3.78	0.114	0.4	0.544704779401922	0.38
PK2-R2	CG11294	3.63	0.114	0.4	0.544704779401922	0.38
PK2-R2	dOptix	3.54	0.114	0.4	0.544704779401922	0.38
PK2-R2	Dll	2.6	0.114	0.4	0.544704779401922	0.38
PK2-R2	SoxN	2.53	0.114	0.4	0.544704779401922	0.38
PK2-R2	Hth	1.71	0.114	0.4	0.544704779401922	0.38
PK2-R2	foxo	1.58	0.114	0.4	0.544704779401922	0.38
PK2-R2	Atf3	1.29	0.114	0.4	0.544704779401922	0.38
PK2-R2	fru	1.19	0.114	0.4	0.544704779401922	0.38
PK2-R2	Hbn_Opa_Slp	1.14	0.114	0.4	0.544704779401922	0.38
PK2-R2	CG32532	0.99	0.114	0.4	0.544704779401922	0.38
PK2-R2	vOptix	0.99	0.114	0.4	0.544704779401922	0.38
PK2-R2	br	0.91	0.114	0.4	0.544704779401922	0.38
PK2-R2	erm	0.69	0.114	0.4	0.544704779401922	0.38
PK2-R2	NK7.1	0.68	0.114	0.4	0.544704779401922	0.38
PK2-R2	tsh	0.41	0.114	0.4	0.544704779401922	0.38
PK2-R2	ct	0.37	0.114	0.4	0.544704779401922	0.38
PK2-R2	luna	0.34	0.114	0.4	0.544704779401922	0.38
PK2-R2	vvl	0.22	0.114	0.4	0.544704779401922	0.38
PK2-R2	Slp_D	0.16	0.114	0.4	0.544704779401922	0.38
PK2-R2	tup	0.15	0.114	0.4	0.544704779401922	0.38
PK2-R2	ham	0.13	0.114	0.4	0.544704779401922	0.38
PK2-R2	klu	0.12	0.114	0.4	0.544704779401922	0.38
PK2-R2	dmrt99B	0.01	0.114	0.4	0.544704779401922	0.38
PK2-R2	dDpp	0	0.114	0.4	0.544704779401922	0.38
PK2-R2	vdOptix.vdVsx	0	0.114	0.4	0.544704779401922	0.38
PK2-R2	vVsx	0	0.114	0.4	0.544704779401922	0.38
PK2-R2	vdVsx	0	0.114	0.4	0.544704779401922	0.38
PK2-R2	vVsx.dVsx.dOptix	0	0.114	0.4	0.544704779401922	0.38
PK2-R1	Lim3	8.64	0.214	-0.02	0.227710017021324	0.24
PK2-R1	mirr	7.41	0.214	-0.02	0.227710017021324	0.24
PK2-R1	D_BarHI	2.91	0.214	-0.02	0.227710017021324	0.24
PK2-R1	apt	2.49	0.214	-0.02	0.227710017021324	0.24
PK2-R1	ab	2.31	0.214	-0.02	0.227710017021324	0.24
PK2-R1	CG11294	2.3	0.214	-0.02	0.227710017021324	0.24
PK2-R1	Vsx2	2.05	0.214	-0.02	0.227710017021324	0.24
PK2-R1	Ets65A	1.8	0.214	-0.02	0.227710017021324	0.24
PK2-R1	erm	1.8	0.214	-0.02	0.227710017021324	0.24
PK2-R1	Vsx1	1.51	0.214	-0.02	0.227710017021324	0.24
PK2-R1	vvl	1.17	0.214	-0.02	0.227710017021324	0.24
PK2-R1	lov	1.15	0.214	-0.02	0.227710017021324	0.24
PK2-R1	CG34340	1.07	0.214	-0.02	0.227710017021324	0.24
PK2-R1	Sox21b	1.05	0.214	-0.02	0.227710017021324	0.24
PK2-R1	CG9932	1.04	0.214	-0.02	0.227710017021324	0.24
PK2-R1	ct	1.01	0.214	-0.02	0.227710017021324	0.24
PK2-R1	Sox102F	1	0.214	-0.02	0.227710017021324	0.24
PK2-R1	CG9650	0.99	0.214	-0.02	0.227710017021324	0.24
PK2-R1	pdm3	0.98	0.214	-0.02	0.227710017021324	0.24
PK2-R1	br	0.94	0.214	-0.02	0.227710017021324	0.24
PK2-R1	CG4328	0.89	0.214	-0.02	0.227710017021324	0.24
PK2-R1	CG3726	0.87	0.214	-0.02	0.227710017021324	0.24
PK2-R1	sr	0.84	0.214	-0.02	0.227710017021324	0.24
PK2-R1	dve	0.8	0.214	-0.02	0.227710017021324	0.24
PK2-R1	vDpp.vOptix	0.78	0.214	-0.02	0.227710017021324	0.24
PK2-R1	fkh	0.75	0.214	-0.02	0.227710017021324	0.24
PK2-R1	aop	0.59	0.214	-0.02	0.227710017021324	0.24
PK2-R1	toy	0.42	0.214	-0.02	0.227710017021324	0.24
PK2-R1	Dll	0.35	0.214	-0.02	0.227710017021324	0.24
PK2-R1	dm	0.34	0.214	-0.02	0.227710017021324	0.24
Dic1	Vsx1	8.85	0.144	0.08	0.654653670707977	0.4
Dic1	br	4.87	0.144	0.08	0.654653670707977	0.4
Dic1	D	4.75	0.144	0.08	0.654653670707977	0.4
Dic1	Vsx2	4.73	0.144	0.08	0.654653670707977	0.4
Dic1	kn	3.56	0.144	0.08	0.654653670707977	0.4
Dic1	tup	3.54	0.144	0.08	0.654653670707977	0.4
Dic1	RunxB	3	0.144	0.08	0.654653670707977	0.4
Dic1	Lim3	2.72	0.144	0.08	0.654653670707977	0.4
Dic1	ap	2.48	0.144	0.08	0.654653670707977	0.4
Dic1	CG34340	2.17	0.144	0.08	0.654653670707977	0.4
Dic1	fkh	2.15	0.144	0.08	0.654653670707977	0.4
Dic1	klu	2.01	0.144	0.08	0.654653670707977	0.4
Dic1	ct	1.81	0.144	0.08	0.654653670707977	0.4
Dic1	pdm3	1.76	0.144	0.08	0.654653670707977	0.4
Dic1	CG3726	1.62	0.144	0.08	0.654653670707977	0.4
Dic1	sim	1.61	0.144	0.08	0.654653670707977	0.4
Dic1	Ey_Hbn	1.55	0.144	0.08	0.654653670707977	0.4
Dic1	toy	1.51	0.144	0.08	0.654653670707977	0.4
Dic1	bab1	1.39	0.144	0.08	0.654653670707977	0.4
Dic1	dDpp.dOptix	1.36	0.144	0.08	0.654653670707977	0.4
Dic1	bab2	1.3	0.144	0.08	0.654653670707977	0.4
Dic1	dac	1.29	0.144	0.08	0.654653670707977	0.4
Dic1	dm	1.28	0.144	0.08	0.654653670707977	0.4
Dic1	vOptix.vVsx	1.26	0.144	0.08	0.654653670707977	0.4
Dic1	fd59A	1.23	0.144	0.08	0.654653670707977	0.4
Dic1	ey	1.2	0.144	0.08	0.654653670707977	0.4
Dic1	svp	1.13	0.144	0.08	0.654653670707977	0.4
Dic1	dOptix	1.12	0.144	0.08	0.654653670707977	0.4
Dic1	Hbn_Opa_Slp	1.01	0.144	0.08	0.654653670707977	0.4
Dic1	vdDpp	1	0.144	0.08	0.654653670707977	0.4
CG9799	vvl	18.65	0.091	-0.21	0.29277002188456	0.38
CG9799	ab	8.14	0.091	-0.21	0.29277002188456	0.38
CG9799	CG34340	2.9	0.091	-0.21	0.29277002188456	0.38
CG9799	Vsx1	2.74	0.091	-0.21	0.29277002188456	0.38
CG9799	TfAP-2	2.4	0.091	-0.21	0.29277002188456	0.38
CG9799	CG43689	2.08	0.091	-0.21	0.29277002188456	0.38
CG9799	bab2	1.67	0.091	-0.21	0.29277002188456	0.38
CG9799	whole_OPC	1.66	0.091	-0.21	0.29277002188456	0.38
CG9799	fru	1.62	0.091	-0.21	0.29277002188456	0.38
CG9799	vOptix.vVsx	1.48	0.091	-0.21	0.29277002188456	0.38
CG9799	D_BarHI	1.47	0.091	-0.21	0.29277002188456	0.38
CG9799	fkh	1.38	0.091	-0.21	0.29277002188456	0.38
CG9799	CG32532	1.31	0.091	-0.21	0.29277002188456	0.38
CG9799	D	1.28	0.091	-0.21	0.29277002188456	0.38
CG9799	vdVsx	1.25	0.091	-0.21	0.29277002188456	0.38
CG9799	oc	1.2	0.091	-0.21	0.29277002188456	0.38
CG9799	Vsx2	1.2	0.091	-0.21	0.29277002188456	0.38
CG9799	Hth	1.16	0.091	-0.21	0.29277002188456	0.38
CG9799	vDpp	1.14	0.091	-0.21	0.29277002188456	0.38
CG9799	scro	1.02	0.091	-0.21	0.29277002188456	0.38
CG9799	run	0.86	0.091	-0.21	0.29277002188456	0.38
CG9799	tup	0.77	0.091	-0.21	0.29277002188456	0.38
CG9799	vdDpp	0.69	0.091	-0.21	0.29277002188456	0.38
CG9799	pros	0.65	0.091	-0.21	0.29277002188456	0.38
CG9799	zfh1	0.63	0.091	-0.21	0.29277002188456	0.38
CG9799	Hbn_Opa_Slp	0.62	0.091	-0.21	0.29277002188456	0.38
CG9799	fd59A	0.58	0.091	-0.21	0.29277002188456	0.38
CG9799	vdDpp.vdOptix	0.51	0.091	-0.21	0.29277002188456	0.38
CG9799	lov	0.44	0.091	-0.21	0.29277002188456	0.38
CG9799	bab1	0.43	0.091	-0.21	0.29277002188456	0.38
CR45679	luna	3.7	0.045	0.26	0.683130051063973	0.52
CR45679	SoxN	3.11	0.045	0.26	0.683130051063973	0.52
CR45679	CG34340	2.47	0.045	0.26	0.683130051063973	0.52
CR45679	Hth_Opa	1.92	0.045	0.26	0.683130051063973	0.52
CR45679	apt	1.73	0.045	0.26	0.683130051063973	0.52
CR45679	lov	1.71	0.045	0.26	0.683130051063973	0.52
CR45679	vOptix	1.37	0.045	0.26	0.683130051063973	0.52
CR45679	Dll	1.23	0.045	0.26	0.683130051063973	0.52
CR45679	hbn	0.99	0.045	0.26	0.683130051063973	0.52
CR45679	tj	0.98	0.045	0.26	0.683130051063973	0.52
CR45679	br	0.82	0.045	0.26	0.683130051063973	0.52
CR45679	zfh1	0.8	0.045	0.26	0.683130051063973	0.52
CR45679	bab2	0.79	0.045	0.26	0.683130051063973	0.52
CR45679	TfAP-2	0.75	0.045	0.26	0.683130051063973	0.52
CR45679	ey	0.74	0.045	0.26	0.683130051063973	0.52
CR45679	ap	0.71	0.045	0.26	0.683130051063973	0.52
CR45679	zfh2	0.58	0.045	0.26	0.683130051063973	0.52
CR45679	pros	0.55	0.045	0.26	0.683130051063973	0.52
CR45679	scro	0.53	0.045	0.26	0.683130051063973	0.52
CR45679	NK7.1	0.4	0.045	0.26	0.683130051063973	0.52
CR45679	oc	0.38	0.045	0.26	0.683130051063973	0.52
CR45679	Notch	0.02	0.045	0.26	0.683130051063973	0.52
CR45679	Slp_D	0	0.045	0.26	0.683130051063973	0.52
CR45679	vDpp	0	0.045	0.26	0.683130051063973	0.52
CR45679	vdDpp	0	0.045	0.26	0.683130051063973	0.52
CR45679	dDpp.dOptix	0	0.045	0.26	0.683130051063973	0.52
CR45679	vdOptix.vdVsx	0	0.045	0.26	0.683130051063973	0.52
CR45679	vVsx	0	0.045	0.26	0.683130051063973	0.52
CR45679	vdVsx	0	0.045	0.26	0.683130051063973	0.52
CR45679	dVsx	0	0.045	0.26	0.683130051063973	0.52
CG14372	Lim3	6.9	0.386	0.19	0.333333333333333	0.3
CG14372	kn	5.68	0.386	0.19	0.333333333333333	0.3
CG14372	luna	4.17	0.386	0.19	0.333333333333333	0.3
CG14372	vdOptix	3.87	0.386	0.19	0.333333333333333	0.3
CG14372	ey	3.12	0.386	0.19	0.333333333333333	0.3
CG14372	ct	2.56	0.386	0.19	0.333333333333333	0.3
CG14372	TfAP-2	2.27	0.386	0.19	0.333333333333333	0.3
CG14372	ham	2.26	0.386	0.19	0.333333333333333	0.3
CG14372	Erm_Ey	2.24	0.386	0.19	0.333333333333333	0.3
CG14372	svp	2.17	0.386	0.19	0.333333333333333	0.3
CG14372	CG9650	2.11	0.386	0.19	0.333333333333333	0.3
CG14372	zfh2	2.03	0.386	0.19	0.333333333333333	0.3
CG14372	SoxN	1.93	0.386	0.19	0.333333333333333	0.3
CG14372	hth	1.81	0.386	0.19	0.333333333333333	0.3
CG14372	vdDpp	1.79	0.386	0.19	0.333333333333333	0.3
CG14372	CG43689	1.62	0.386	0.19	0.333333333333333	0.3
CG14372	vdVsx	1.42	0.386	0.19	0.333333333333333	0.3
CG14372	Ets65A	1.31	0.386	0.19	0.333333333333333	0.3
CG14372	Notch	1.26	0.386	0.19	0.333333333333333	0.3
CG14372	dan	1.23	0.386	0.19	0.333333333333333	0.3
CG14372	RunxB	1.19	0.386	0.19	0.333333333333333	0.3
CG14372	Vsx2	1.18	0.386	0.19	0.333333333333333	0.3
CG14372	Awh	1.14	0.386	0.19	0.333333333333333	0.3
CG14372	dOptix	1.02	0.386	0.19	0.333333333333333	0.3
CG14372	CG34340	1.02	0.386	0.19	0.333333333333333	0.3
CG14372	D	1.01	0.386	0.19	0.333333333333333	0.3
CG14372	dVsx	1	0.386	0.19	0.333333333333333	0.3
CG14372	Hmx	0.9	0.386	0.19	0.333333333333333	0.3
CG14372	bsh	0.77	0.386	0.19	0.333333333333333	0.3
CG14372	toy	0.7	0.386	0.19	0.333333333333333	0.3
lkb1	dm	7.34	0.114	-0.02	0.0476190476190476	0.59
lkb1	Hmx	5.3	0.114	-0.02	0.0476190476190476	0.59
lkb1	bsh	3.79	0.114	-0.02	0.0476190476190476	0.59
lkb1	CG34340	3.72	0.114	-0.02	0.0476190476190476	0.59
lkb1	toy	3.33	0.114	-0.02	0.0476190476190476	0.59
lkb1	mirr	3.3	0.114	-0.02	0.0476190476190476	0.59
lkb1	tup	2.67	0.114	-0.02	0.0476190476190476	0.59
lkb1	CG3726	2.66	0.114	-0.02	0.0476190476190476	0.59
lkb1	Slp_D	1.95	0.114	-0.02	0.0476190476190476	0.59
lkb1	vdOptix	1.88	0.114	-0.02	0.0476190476190476	0.59
lkb1	lov	1.7	0.114	-0.02	0.0476190476190476	0.59
lkb1	Lim3	1.68	0.114	-0.02	0.0476190476190476	0.59
lkb1	pdm3	1.65	0.114	-0.02	0.0476190476190476	0.59
lkb1	Erm_Ey	1.58	0.114	-0.02	0.0476190476190476	0.59
lkb1	CG32105	1.57	0.114	-0.02	0.0476190476190476	0.59
lkb1	fru	1.55	0.114	-0.02	0.0476190476190476	0.59
lkb1	RunxB	1.43	0.114	-0.02	0.0476190476190476	0.59
lkb1	dan	1.37	0.114	-0.02	0.0476190476190476	0.59
lkb1	run	1.33	0.114	-0.02	0.0476190476190476	0.59
lkb1	Camta	1.31	0.114	-0.02	0.0476190476190476	0.59
lkb1	vdDpp.vdOptix	1.27	0.114	-0.02	0.0476190476190476	0.59
lkb1	tj	1.19	0.114	-0.02	0.0476190476190476	0.59
lkb1	CG32532	1.13	0.114	-0.02	0.0476190476190476	0.59
lkb1	klu	1.1	0.114	-0.02	0.0476190476190476	0.59
lkb1	vdOptix.vdVsx	1	0.114	-0.02	0.0476190476190476	0.59
lkb1	dmrt99B	0.96	0.114	-0.02	0.0476190476190476	0.59
lkb1	dac	0.94	0.114	-0.02	0.0476190476190476	0.59
lkb1	bab1	0.73	0.114	-0.02	0.0476190476190476	0.59
lkb1	Awh	0.57	0.114	-0.02	0.0476190476190476	0.59
lkb1	Notch	0.56	0.114	-0.02	0.0476190476190476	0.59
omd	lov	5.89	0.061	0	0.258198889747161	0.31
omd	CG11085	4.12	0.061	0	0.258198889747161	0.31
omd	ab	3.84	0.061	0	0.258198889747161	0.31
omd	Atf3	3.53	0.061	0	0.258198889747161	0.31
omd	erm	3.13	0.061	0	0.258198889747161	0.31
omd	dm	2.44	0.061	0	0.258198889747161	0.31
omd	Erm_Ey	2.08	0.061	0	0.258198889747161	0.31
omd	D	1.82	0.061	0	0.258198889747161	0.31
omd	br	1.69	0.061	0	0.258198889747161	0.31
omd	SoxN	1.59	0.061	0	0.258198889747161	0.31
omd	Awh	1.44	0.061	0	0.258198889747161	0.31
omd	Notch	1.36	0.061	0	0.258198889747161	0.31
omd	zfh2	1.35	0.061	0	0.258198889747161	0.31
omd	aop	1.13	0.061	0	0.258198889747161	0.31
omd	klu	1.09	0.061	0	0.258198889747161	0.31
omd	vOptix.vVsx	1	0.061	0	0.258198889747161	0.31
omd	dVsx	1	0.061	0	0.258198889747161	0.31
omd	vdOptix.vdVsx	0.96	0.061	0	0.258198889747161	0.31
omd	CG32532	0.92	0.061	0	0.258198889747161	0.31
omd	run	0.91	0.061	0	0.258198889747161	0.31
omd	dmrt99B	0.91	0.061	0	0.258198889747161	0.31
omd	Hmx	0.86	0.061	0	0.258198889747161	0.31
omd	ap	0.82	0.061	0	0.258198889747161	0.31
omd	Lim3	0.78	0.061	0	0.258198889747161	0.31
omd	foxo	0.73	0.061	0	0.258198889747161	0.31
omd	toy	0.61	0.061	0	0.258198889747161	0.31
omd	NK7.1	0.57	0.061	0	0.258198889747161	0.31
omd	fd59A	0.49	0.061	0	0.258198889747161	0.31
omd	dan	0.45	0.061	0	0.258198889747161	0.31
omd	bab1	0.42	0.061	0	0.258198889747161	0.31
CG9286	tsh	7.85	0.092	0	0.447213595499958	0.47
CG9286	foxo	3.69	0.092	0	0.447213595499958	0.47
CG9286	bab1	3.19	0.092	0	0.447213595499958	0.47
CG9286	Slp_D	2.38	0.092	0	0.447213595499958	0.47
CG9286	tj	2.29	0.092	0	0.447213595499958	0.47
CG9286	Camta	2.21	0.092	0	0.447213595499958	0.47
CG9286	svp	2.06	0.092	0	0.447213595499958	0.47
CG9286	bab2	1.97	0.092	0	0.447213595499958	0.47
CG9286	Notch	1.89	0.092	0	0.447213595499958	0.47
CG9286	sim	1.81	0.092	0	0.447213595499958	0.47
CG9286	Atf3	1.74	0.092	0	0.447213595499958	0.47
CG9286	toy	1.67	0.092	0	0.447213595499958	0.47
CG9286	Sox102F	1.66	0.092	0	0.447213595499958	0.47
CG9286	hbn	1.64	0.092	0	0.447213595499958	0.47
CG9286	dVsx	1.6	0.092	0	0.447213595499958	0.47
CG9286	apt	1.51	0.092	0	0.447213595499958	0.47
CG9286	fd59A	1.51	0.092	0	0.447213595499958	0.47
CG9286	bi	1.49	0.092	0	0.447213595499958	0.47
CG9286	dve	1.42	0.092	0	0.447213595499958	0.47
CG9286	dOptix	1.37	0.092	0	0.447213595499958	0.47
CG9286	Vsx1	1.37	0.092	0	0.447213595499958	0.47
CG9286	Hbn_Opa_Slp	1.28	0.092	0	0.447213595499958	0.47
CG9286	vDpp.vOptix	1.28	0.092	0	0.447213595499958	0.47
CG9286	CG3726	1.2	0.092	0	0.447213595499958	0.47
CG9286	ham	1.03	0.092	0	0.447213595499958	0.47
CG9286	pdm3	1	0.092	0	0.447213595499958	0.47
CG9286	vOptix.vVsx	1	0.092	0	0.447213595499958	0.47
CG9286	D_BarHI	0.97	0.092	0	0.447213595499958	0.47
CG9286	CG32532	0.95	0.092	0	0.447213595499958	0.47
CG9286	scro	0.93	0.092	0	0.447213595499958	0.47
Nsf2	br	7.69	0.098	0.04	-0.0666666666666667	0.61
Nsf2	ap	4.08	0.098	0.04	-0.0666666666666667	0.61
Nsf2	luna	2.96	0.098	0.04	-0.0666666666666667	0.61
Nsf2	dan	2.73	0.098	0.04	-0.0666666666666667	0.61
Nsf2	dDpp.dOptix	2.68	0.098	0.04	-0.0666666666666667	0.61
Nsf2	CG43689	2.6	0.098	0.04	-0.0666666666666667	0.61
Nsf2	dVsx	2.22	0.098	0.04	-0.0666666666666667	0.61
Nsf2	ab	2.05	0.098	0.04	-0.0666666666666667	0.61
Nsf2	aop	1.96	0.098	0.04	-0.0666666666666667	0.61
Nsf2	elB	1.71	0.098	0.04	-0.0666666666666667	0.61
Nsf2	fru	1.62	0.098	0.04	-0.0666666666666667	0.61
Nsf2	dOptix	1.56	0.098	0.04	-0.0666666666666667	0.61
Nsf2	fkh	1.45	0.098	0.04	-0.0666666666666667	0.61
Nsf2	kn	1.18	0.098	0.04	-0.0666666666666667	0.61
Nsf2	vdDpp	1.09	0.098	0.04	-0.0666666666666667	0.61
Nsf2	Erm_Ey	1.06	0.098	0.04	-0.0666666666666667	0.61
Nsf2	dac	1.06	0.098	0.04	-0.0666666666666667	0.61
Nsf2	vOptix	1.06	0.098	0.04	-0.0666666666666667	0.61
Nsf2	dm	1.05	0.098	0.04	-0.0666666666666667	0.61
Nsf2	D_BarHI	1.01	0.098	0.04	-0.0666666666666667	0.61
Nsf2	whole_OPC	0.98	0.098	0.04	-0.0666666666666667	0.61
Nsf2	dOptix.dVsx	0.98	0.098	0.04	-0.0666666666666667	0.61
Nsf2	vdDpp.vdOptix	0.98	0.098	0.04	-0.0666666666666667	0.61
Nsf2	CG11085	0.96	0.098	0.04	-0.0666666666666667	0.61
Nsf2	Awh	0.95	0.098	0.04	-0.0666666666666667	0.61
Nsf2	sr	0.93	0.098	0.04	-0.0666666666666667	0.61
Nsf2	bab1	0.88	0.098	0.04	-0.0666666666666667	0.61
Nsf2	Lim3	0.84	0.098	0.04	-0.0666666666666667	0.61
Nsf2	D	0.84	0.098	0.04	-0.0666666666666667	0.61
Nsf2	scro	0.71	0.098	0.04	-0.0666666666666667	0.61
CG12402	noc	8.1	0.085	0.66	0.683130051063973	0.87
CG12402	elB	7.97	0.085	0.66	0.683130051063973	0.87
CG12402	bab2	6.26	0.085	0.66	0.683130051063973	0.87
CG12402	Hth	5.57	0.085	0.66	0.683130051063973	0.87
CG12402	hbn	5.18	0.085	0.66	0.683130051063973	0.87
CG12402	hth	5.03	0.085	0.66	0.683130051063973	0.87
CG12402	Vsx1	4.36	0.085	0.66	0.683130051063973	0.87
CG12402	CG4328	3.68	0.085	0.66	0.683130051063973	0.87
CG12402	Vsx2	2.85	0.085	0.66	0.683130051063973	0.87
CG12402	fkh	2.58	0.085	0.66	0.683130051063973	0.87
CG12402	Dll	2.42	0.085	0.66	0.683130051063973	0.87
CG12402	kn	2.22	0.085	0.66	0.683130051063973	0.87
CG12402	CG9932	2.06	0.085	0.66	0.683130051063973	0.87
CG12402	Lim3	1.85	0.085	0.66	0.683130051063973	0.87
CG12402	ap	1.71	0.085	0.66	0.683130051063973	0.87
CG12402	CG9650	1.63	0.085	0.66	0.683130051063973	0.87
CG12402	vdOptix	1.56	0.085	0.66	0.683130051063973	0.87
CG12402	klu	1.46	0.085	0.66	0.683130051063973	0.87
CG12402	vOptix	1.39	0.085	0.66	0.683130051063973	0.87
CG12402	bab1	1.32	0.085	0.66	0.683130051063973	0.87
CG12402	dOptix.dVsx	1.29	0.085	0.66	0.683130051063973	0.87
CG12402	Hbn_Opa_Slp	1.26	0.085	0.66	0.683130051063973	0.87
CG12402	toy	1.23	0.085	0.66	0.683130051063973	0.87
CG12402	pdm3	1.18	0.085	0.66	0.683130051063973	0.87
CG12402	whole_OPC	1.12	0.085	0.66	0.683130051063973	0.87
CG12402	vdVsx	1.06	0.085	0.66	0.683130051063973	0.87
CG12402	TfAP-2	1.05	0.085	0.66	0.683130051063973	0.87
CG12402	vDpp.vOptix	1.05	0.085	0.66	0.683130051063973	0.87
CG12402	pros	1.02	0.085	0.66	0.683130051063973	0.87
CG12402	D_BarHI	0.97	0.085	0.66	0.683130051063973	0.87
twf	elB	11.83	0.163	-0.01	0.181568259800641	0.23
twf	bi	8.93	0.163	-0.01	0.181568259800641	0.23
twf	CG11085	8.06	0.163	-0.01	0.181568259800641	0.23
twf	TfAP-2	6.25	0.163	-0.01	0.181568259800641	0.23
twf	noc	6.03	0.163	-0.01	0.181568259800641	0.23
twf	SoxN	5.62	0.163	-0.01	0.181568259800641	0.23
twf	Sox102F	4.27	0.163	-0.01	0.181568259800641	0.23
twf	Dll	3.79	0.163	-0.01	0.181568259800641	0.23
twf	dOptix	3.2	0.163	-0.01	0.181568259800641	0.23
twf	ab	2.92	0.163	-0.01	0.181568259800641	0.23
twf	toy	2.79	0.163	-0.01	0.181568259800641	0.23
twf	vvl	2.36	0.163	-0.01	0.181568259800641	0.23
twf	dm	2.21	0.163	-0.01	0.181568259800641	0.23
twf	ct	2.02	0.163	-0.01	0.181568259800641	0.23
twf	D	1.75	0.163	-0.01	0.181568259800641	0.23
twf	Slp_D	1.48	0.163	-0.01	0.181568259800641	0.23
twf	sim	1.47	0.163	-0.01	0.181568259800641	0.23
twf	dan	1.39	0.163	-0.01	0.181568259800641	0.23
twf	apt	1.3	0.163	-0.01	0.181568259800641	0.23
twf	tsh	1.21	0.163	-0.01	0.181568259800641	0.23
twf	D_BarHI	1.16	0.163	-0.01	0.181568259800641	0.23
twf	RunxB	1.1	0.163	-0.01	0.181568259800641	0.23
twf	dDpp	1	0.163	-0.01	0.181568259800641	0.23
twf	vdOptix.vdVsx	1	0.163	-0.01	0.181568259800641	0.23
twf	dOptix.dVsx	1	0.163	-0.01	0.181568259800641	0.23
twf	Opa_Erm	1	0.163	-0.01	0.181568259800641	0.23
twf	fru	0.95	0.163	-0.01	0.181568259800641	0.23
twf	Erm_Ey	0.94	0.163	-0.01	0.181568259800641	0.23
twf	CG4328	0.92	0.163	-0.01	0.181568259800641	0.23
twf	Hbn_Opa_Slp	0.78	0.163	-0.01	0.181568259800641	0.23
RpII140	aop	6.97	0.137	0.38	0.462250163521024	0.56
RpII140	fru	5.58	0.137	0.38	0.462250163521024	0.56
RpII140	Lim3	4.69	0.137	0.38	0.462250163521024	0.56
RpII140	br	4.6	0.137	0.38	0.462250163521024	0.56
RpII140	vvl	4.47	0.137	0.38	0.462250163521024	0.56
RpII140	bsh	3.21	0.137	0.38	0.462250163521024	0.56
RpII140	D	2.83	0.137	0.38	0.462250163521024	0.56
RpII140	ey	2.72	0.137	0.38	0.462250163521024	0.56
RpII140	Sox21b	2.68	0.137	0.38	0.462250163521024	0.56
RpII140	ap	2.31	0.137	0.38	0.462250163521024	0.56
RpII140	TfAP-2	2.12	0.137	0.38	0.462250163521024	0.56
RpII140	tsh	2.02	0.137	0.38	0.462250163521024	0.56
RpII140	scro	1.93	0.137	0.38	0.462250163521024	0.56
RpII140	hth	1.7	0.137	0.38	0.462250163521024	0.56
RpII140	Awh	1.66	0.137	0.38	0.462250163521024	0.56
RpII140	pros	1.64	0.137	0.38	0.462250163521024	0.56
RpII140	foxo	1.54	0.137	0.38	0.462250163521024	0.56
RpII140	vDpp	1.39	0.137	0.38	0.462250163521024	0.56
RpII140	Ey_Hbn	1.38	0.137	0.38	0.462250163521024	0.56
RpII140	whole_OPC	1.28	0.137	0.38	0.462250163521024	0.56
RpII140	dOptix.dVsx	1.27	0.137	0.38	0.462250163521024	0.56
RpII140	erm	1.17	0.137	0.38	0.462250163521024	0.56
RpII140	elB	1.11	0.137	0.38	0.462250163521024	0.56
RpII140	Hmx	1.1	0.137	0.38	0.462250163521024	0.56
RpII140	CG4328	1.07	0.137	0.38	0.462250163521024	0.56
RpII140	bab2	1.07	0.137	0.38	0.462250163521024	0.56
RpII140	Erm_Ey	1.01	0.137	0.38	0.462250163521024	0.56
RpII140	dOptix	1	0.137	0.38	0.462250163521024	0.56
RpII140	vdDpp.vdOptix	0.97	0.137	0.38	0.462250163521024	0.56
RpII140	CG34340	0.96	0.137	0.38	0.462250163521024	0.56
Dop1R1	RunxB	5.63	0.325	-0.18	0.53748384988657	0.47
Dop1R1	erm	5.13	0.325	-0.18	0.53748384988657	0.47
Dop1R1	foxo	4.16	0.325	-0.18	0.53748384988657	0.47
Dop1R1	klu	3.75	0.325	-0.18	0.53748384988657	0.47
Dop1R1	dve	3.22	0.325	-0.18	0.53748384988657	0.47
Dop1R1	fd59A	2.42	0.325	-0.18	0.53748384988657	0.47
Dop1R1	hth	2.33	0.325	-0.18	0.53748384988657	0.47
Dop1R1	tup	2.13	0.325	-0.18	0.53748384988657	0.47
Dop1R1	Hth_Opa	2.03	0.325	-0.18	0.53748384988657	0.47
Dop1R1	vOptix.vVsx	1.74	0.325	-0.18	0.53748384988657	0.47
Dop1R1	Ets65A	1.71	0.325	-0.18	0.53748384988657	0.47
Dop1R1	Camta	1.67	0.325	-0.18	0.53748384988657	0.47
Dop1R1	kn	1.6	0.325	-0.18	0.53748384988657	0.47
Dop1R1	elB	1.56	0.325	-0.18	0.53748384988657	0.47
Dop1R1	whole_OPC	1.45	0.325	-0.18	0.53748384988657	0.47
Dop1R1	bab2	1.42	0.325	-0.18	0.53748384988657	0.47
Dop1R1	zfh2	1.3	0.325	-0.18	0.53748384988657	0.47
Dop1R1	Slp_D	1.27	0.325	-0.18	0.53748384988657	0.47
Dop1R1	TfAP-2	1.16	0.325	-0.18	0.53748384988657	0.47
Dop1R1	fkh	1.06	0.325	-0.18	0.53748384988657	0.47
Dop1R1	CG32105	0.84	0.325	-0.18	0.53748384988657	0.47
Dop1R1	Hbn_Opa_Slp	0.78	0.325	-0.18	0.53748384988657	0.47
Dop1R1	vdVsx	0.7	0.325	-0.18	0.53748384988657	0.47
Dop1R1	vDpp.vOptix	0.63	0.325	-0.18	0.53748384988657	0.47
Dop1R1	ab	0.46	0.325	-0.18	0.53748384988657	0.47
Dop1R1	Vsx1	0.4	0.325	-0.18	0.53748384988657	0.47
Dop1R1	br	0.38	0.325	-0.18	0.53748384988657	0.47
Dop1R1	svp	0.37	0.325	-0.18	0.53748384988657	0.47
Dop1R1	CG34340	0.34	0.325	-0.18	0.53748384988657	0.47
Dop1R1	ham	0.17	0.325	-0.18	0.53748384988657	0.47
Aats-met	CG9932	5.14	0.078	0.19	0.53748384988657	0.77
Aats-met	Hmx	4.07	0.078	0.19	0.53748384988657	0.77
Aats-met	Ets65A	4.07	0.078	0.19	0.53748384988657	0.77
Aats-met	CG11085	4.06	0.078	0.19	0.53748384988657	0.77
Aats-met	hth	3.78	0.078	0.19	0.53748384988657	0.77
Aats-met	fru	3.18	0.078	0.19	0.53748384988657	0.77
Aats-met	Hth	2.8	0.078	0.19	0.53748384988657	0.77
Aats-met	vvl	2.36	0.078	0.19	0.53748384988657	0.77
Aats-met	tup	2.24	0.078	0.19	0.53748384988657	0.77
Aats-met	CG43689	2.14	0.078	0.19	0.53748384988657	0.77
Aats-met	D	2.05	0.078	0.19	0.53748384988657	0.77
Aats-met	TfAP-2	1.94	0.078	0.19	0.53748384988657	0.77
Aats-met	Dll	1.77	0.078	0.19	0.53748384988657	0.77
Aats-met	CG11294	1.66	0.078	0.19	0.53748384988657	0.77
Aats-met	RunxB	1.56	0.078	0.19	0.53748384988657	0.77
Aats-met	Notch	1.53	0.078	0.19	0.53748384988657	0.77
Aats-met	Hth_Opa	1.46	0.078	0.19	0.53748384988657	0.77
Aats-met	elB	1.46	0.078	0.19	0.53748384988657	0.77
Aats-met	dOptix	1.41	0.078	0.19	0.53748384988657	0.77
Aats-met	lov	1.36	0.078	0.19	0.53748384988657	0.77
Aats-met	ap	1.34	0.078	0.19	0.53748384988657	0.77
Aats-met	whole_OPC	1.19	0.078	0.19	0.53748384988657	0.77
Aats-met	vOptix	1.19	0.078	0.19	0.53748384988657	0.77
Aats-met	scro	1.12	0.078	0.19	0.53748384988657	0.77
Aats-met	vOptix.vVsx	1.04	0.078	0.19	0.53748384988657	0.77
Aats-met	vdOptix.vdVsx	1.03	0.078	0.19	0.53748384988657	0.77
Aats-met	foxo	1.02	0.078	0.19	0.53748384988657	0.77
Aats-met	vDpp.vOptix	1	0.078	0.19	0.53748384988657	0.77
Aats-met	dDpp	1	0.078	0.19	0.53748384988657	0.77
Aats-met	apt	0.89	0.078	0.19	0.53748384988657	0.77
su(Hw)	lov	10.29	0.131	-0.35	0.0476190476190476	0.71
su(Hw)	Lim3	4.14	0.131	-0.35	0.0476190476190476	0.71
su(Hw)	vDpp	2.78	0.131	-0.35	0.0476190476190476	0.71
su(Hw)	svp	2.7	0.131	-0.35	0.0476190476190476	0.71
su(Hw)	sim	2.17	0.131	-0.35	0.0476190476190476	0.71
su(Hw)	CG11294	2.17	0.131	-0.35	0.0476190476190476	0.71
su(Hw)	fru	2.1	0.131	-0.35	0.0476190476190476	0.71
su(Hw)	dDpp.dOptix	1.82	0.131	-0.35	0.0476190476190476	0.71
su(Hw)	Vsx2	1.55	0.131	-0.35	0.0476190476190476	0.71
su(Hw)	CG34340	1.54	0.131	-0.35	0.0476190476190476	0.71
su(Hw)	tsh	1.45	0.131	-0.35	0.0476190476190476	0.71
su(Hw)	aop	1.33	0.131	-0.35	0.0476190476190476	0.71
su(Hw)	CG9650	1.31	0.131	-0.35	0.0476190476190476	0.71
su(Hw)	CG4328	1.31	0.131	-0.35	0.0476190476190476	0.71
su(Hw)	luna	1.25	0.131	-0.35	0.0476190476190476	0.71
su(Hw)	Vsx1	1.25	0.131	-0.35	0.0476190476190476	0.71
su(Hw)	TfAP-2	1.21	0.131	-0.35	0.0476190476190476	0.71
su(Hw)	dve	1.1	0.131	-0.35	0.0476190476190476	0.71
su(Hw)	ct	1.08	0.131	-0.35	0.0476190476190476	0.71
su(Hw)	CG11085	1.01	0.131	-0.35	0.0476190476190476	0.71
su(Hw)	CG43689	1	0.131	-0.35	0.0476190476190476	0.71
su(Hw)	ap	0.9	0.131	-0.35	0.0476190476190476	0.71
su(Hw)	oc	0.89	0.131	-0.35	0.0476190476190476	0.71
su(Hw)	vdVsx	0.89	0.131	-0.35	0.0476190476190476	0.71
su(Hw)	Erm_Ey	0.74	0.131	-0.35	0.0476190476190476	0.71
su(Hw)	fkh	0.74	0.131	-0.35	0.0476190476190476	0.71
su(Hw)	NK7.1	0.7	0.131	-0.35	0.0476190476190476	0.71
su(Hw)	dmrt99B	0.7	0.131	-0.35	0.0476190476190476	0.71
su(Hw)	bab2	0.69	0.131	-0.35	0.0476190476190476	0.71
su(Hw)	fd59A	0.68	0.131	-0.35	0.0476190476190476	0.71
RpII15	ham	5.08	0.212	-0.73	0.0666666666666667	0.01
RpII15	Hmx	4.36	0.212	-0.73	0.0666666666666667	0.01
RpII15	ap	4.05	0.212	-0.73	0.0666666666666667	0.01
RpII15	sim	3.63	0.212	-0.73	0.0666666666666667	0.01
RpII15	CG34340	3.44	0.212	-0.73	0.0666666666666667	0.01
RpII15	vvl	3.01	0.212	-0.73	0.0666666666666667	0.01
RpII15	TfAP-2	2.71	0.212	-0.73	0.0666666666666667	0.01
RpII15	Hbn_Opa_Slp	2.47	0.212	-0.73	0.0666666666666667	0.01
RpII15	fd59A	2.33	0.212	-0.73	0.0666666666666667	0.01
RpII15	scro	2.26	0.212	-0.73	0.0666666666666667	0.01
RpII15	aop	2.21	0.212	-0.73	0.0666666666666667	0.01
RpII15	CG32532	2.14	0.212	-0.73	0.0666666666666667	0.01
RpII15	whole_OPC	1.9	0.212	-0.73	0.0666666666666667	0.01
RpII15	lov	1.82	0.212	-0.73	0.0666666666666667	0.01
RpII15	ey	1.79	0.212	-0.73	0.0666666666666667	0.01
RpII15	tsh	1.74	0.212	-0.73	0.0666666666666667	0.01
RpII15	oc	1.57	0.212	-0.73	0.0666666666666667	0.01
RpII15	sr	1.55	0.212	-0.73	0.0666666666666667	0.01
RpII15	bi	1.49	0.212	-0.73	0.0666666666666667	0.01
RpII15	vdVsx	1.47	0.212	-0.73	0.0666666666666667	0.01
RpII15	CG43689	1.36	0.212	-0.73	0.0666666666666667	0.01
RpII15	Opa_Erm	1.34	0.212	-0.73	0.0666666666666667	0.01
RpII15	Slp_D	1.21	0.212	-0.73	0.0666666666666667	0.01
RpII15	Sox21b	1.17	0.212	-0.73	0.0666666666666667	0.01
RpII15	fru	1.14	0.212	-0.73	0.0666666666666667	0.01
RpII15	dDpp	1.04	0.212	-0.73	0.0666666666666667	0.01
RpII15	vdDpp	1	0.212	-0.73	0.0666666666666667	0.01
RpII15	dOptix	1	0.212	-0.73	0.0666666666666667	0.01
RpII15	vdOptix	0.88	0.212	-0.73	0.0666666666666667	0.01
RpII15	hbn	0.85	0.212	-0.73	0.0666666666666667	0.01
NK7.1	CG9650	5.04	0.359	-0.11	0.302613766334401	0.47
NK7.1	hth	4.86	0.359	-0.11	0.302613766334401	0.47
NK7.1	Ets65A	4.27	0.359	-0.11	0.302613766334401	0.47
NK7.1	fru	3.47	0.359	-0.11	0.302613766334401	0.47
NK7.1	pros	3.31	0.359	-0.11	0.302613766334401	0.47
NK7.1	kn	3.07	0.359	-0.11	0.302613766334401	0.47
NK7.1	bi	2.49	0.359	-0.11	0.302613766334401	0.47
NK7.1	Camta	2	0.359	-0.11	0.302613766334401	0.47
NK7.1	Vsx1	1.56	0.359	-0.11	0.302613766334401	0.47
NK7.1	vDpp	1.43	0.359	-0.11	0.302613766334401	0.47
NK7.1	Sox21b	1.4	0.359	-0.11	0.302613766334401	0.47
NK7.1	Hth	1.3	0.359	-0.11	0.302613766334401	0.47
NK7.1	tj	1.28	0.359	-0.11	0.302613766334401	0.47
NK7.1	tup	1.25	0.359	-0.11	0.302613766334401	0.47
NK7.1	oc	1.19	0.359	-0.11	0.302613766334401	0.47
NK7.1	Slp_D	1.03	0.359	-0.11	0.302613766334401	0.47
NK7.1	ap	1.01	0.359	-0.11	0.302613766334401	0.47
NK7.1	vdDpp.vdOptix	0.97	0.359	-0.11	0.302613766334401	0.47
NK7.1	ham	0.94	0.359	-0.11	0.302613766334401	0.47
NK7.1	mirr	0.85	0.359	-0.11	0.302613766334401	0.47
NK7.1	ey	0.74	0.359	-0.11	0.302613766334401	0.47
NK7.1	RunxB	0.64	0.359	-0.11	0.302613766334401	0.47
NK7.1	Opa_Erm	0.63	0.359	-0.11	0.302613766334401	0.47
NK7.1	dmrt99B	0.63	0.359	-0.11	0.302613766334401	0.47
NK7.1	TfAP-2	0.59	0.359	-0.11	0.302613766334401	0.47
NK7.1	fkh	0.56	0.359	-0.11	0.302613766334401	0.47
NK7.1	Atf3	0.54	0.359	-0.11	0.302613766334401	0.47
NK7.1	bab2	0.48	0.359	-0.11	0.302613766334401	0.47
NK7.1	noc	0.46	0.359	-0.11	0.302613766334401	0.47
NK7.1	Hbn_Opa_Slp	0.45	0.359	-0.11	0.302613766334401	0.47
CG31320	luna	5.82	0.056	0.02	0.333333333333333	0.21
CG31320	vOptix.vVsx	3.63	0.056	0.02	0.333333333333333	0.21
CG31320	bab2	3.24	0.056	0.02	0.333333333333333	0.21
CG31320	bab1	2.32	0.056	0.02	0.333333333333333	0.21
CG31320	Ets65A	2.25	0.056	0.02	0.333333333333333	0.21
CG31320	Hmx	2.19	0.056	0.02	0.333333333333333	0.21
CG31320	vOptix	2.03	0.056	0.02	0.333333333333333	0.21
CG31320	hbn	1.56	0.056	0.02	0.333333333333333	0.21
CG31320	zfh2	1.48	0.056	0.02	0.333333333333333	0.21
CG31320	vdOptix.vdVsx	1.25	0.056	0.02	0.333333333333333	0.21
CG31320	noc	1.22	0.056	0.02	0.333333333333333	0.21
CG31320	Hth	1.1	0.056	0.02	0.333333333333333	0.21
CG31320	vDpp.vOptix	1	0.056	0.02	0.333333333333333	0.21
CG31320	dVsx	1	0.056	0.02	0.333333333333333	0.21
CG31320	svp	0.85	0.056	0.02	0.333333333333333	0.21
CG31320	Sox21b	0.72	0.056	0.02	0.333333333333333	0.21
CG31320	D	0.71	0.056	0.02	0.333333333333333	0.21
CG31320	fd59A	0.68	0.056	0.02	0.333333333333333	0.21
CG31320	CG32532	0.29	0.056	0.02	0.333333333333333	0.21
CG31320	dm	0.09	0.056	0.02	0.333333333333333	0.21
CG31320	Erm_Ey	0.07	0.056	0.02	0.333333333333333	0.21
CG31320	sim	0.05	0.056	0.02	0.333333333333333	0.21
CG31320	vDpp	0	0.056	0.02	0.333333333333333	0.21
CG31320	vdDpp	0	0.056	0.02	0.333333333333333	0.21
CG31320	vVsx	0	0.056	0.02	0.333333333333333	0.21
CG31320	vVsx.dVsx.dOptix	0	0.056	0.02	0.333333333333333	0.21
CG31320	vOptix.vVsx.dVsx	0	0.056	0.02	0.333333333333333	0.21
CG31320	dmrt99B	-0.02	0.056	0.02	0.333333333333333	0.21
CG31320	mirr	-0.05	0.056	0.02	0.333333333333333	0.21
CG31320	erm	-0.06	0.056	0.02	0.333333333333333	0.21
CG8461	Sox21b	5.31	0.139	0.24	0.174077655955698	0.31
CG8461	dm	4.36	0.139	0.24	0.174077655955698	0.31
CG8461	CG32532	4.34	0.139	0.24	0.174077655955698	0.31
CG8461	run	3.61	0.139	0.24	0.174077655955698	0.31
CG8461	Sox102F	2.42	0.139	0.24	0.174077655955698	0.31
CG8461	zfh2	2.22	0.139	0.24	0.174077655955698	0.31
CG8461	bsh	2.13	0.139	0.24	0.174077655955698	0.31
CG8461	Notch	2.11	0.139	0.24	0.174077655955698	0.31
CG8461	noc	1.91	0.139	0.24	0.174077655955698	0.31
CG8461	CG3726	1.64	0.139	0.24	0.174077655955698	0.31
CG8461	vdOptix.vdVsx	1.54	0.139	0.24	0.174077655955698	0.31
CG8461	fd59A	1.54	0.139	0.24	0.174077655955698	0.31
CG8461	svp	1.5	0.139	0.24	0.174077655955698	0.31
CG8461	vvl	1.48	0.139	0.24	0.174077655955698	0.31
CG8461	tsh	1.41	0.139	0.24	0.174077655955698	0.31
CG8461	vdOptix	1.35	0.139	0.24	0.174077655955698	0.31
CG8461	apt	1.13	0.139	0.24	0.174077655955698	0.31
CG8461	CG32105	1.09	0.139	0.24	0.174077655955698	0.31
CG8461	foxo	0.86	0.139	0.24	0.174077655955698	0.31
CG8461	CG11294	0.79	0.139	0.24	0.174077655955698	0.31
CG8461	klu	0.61	0.139	0.24	0.174077655955698	0.31
CG8461	oc	0.57	0.139	0.24	0.174077655955698	0.31
CG8461	erm	0.52	0.139	0.24	0.174077655955698	0.31
CG8461	dDpp	0.51	0.139	0.24	0.174077655955698	0.31
CG8461	Dll	0.5	0.139	0.24	0.174077655955698	0.31
CG8461	vdDpp	0.5	0.139	0.24	0.174077655955698	0.31
CG8461	Awh	0.36	0.139	0.24	0.174077655955698	0.31
CG8461	mirr	0.25	0.139	0.24	0.174077655955698	0.31
CG8461	zfh1	0.23	0.139	0.24	0.174077655955698	0.31
CG8461	Erm_Ey	0.23	0.139	0.24	0.174077655955698	0.31
Pde6	ap	8.18	0.523	0.71	0.674199862463242	0.21
Pde6	CG11085	7.28	0.523	0.71	0.674199862463242	0.21
Pde6	noc	5.83	0.523	0.71	0.674199862463242	0.21
Pde6	TfAP-2	5.37	0.523	0.71	0.674199862463242	0.21
Pde6	Notch	4.82	0.523	0.71	0.674199862463242	0.21
Pde6	vvl	4.82	0.523	0.71	0.674199862463242	0.21
Pde6	erm	4.43	0.523	0.71	0.674199862463242	0.21
Pde6	ham	4.06	0.523	0.71	0.674199862463242	0.21
Pde6	Camta	3.47	0.523	0.71	0.674199862463242	0.21
Pde6	Ets65A	3.37	0.523	0.71	0.674199862463242	0.21
Pde6	elB	3.37	0.523	0.71	0.674199862463242	0.21
Pde6	tup	3.21	0.523	0.71	0.674199862463242	0.21
Pde6	ey	2.89	0.523	0.71	0.674199862463242	0.21
Pde6	Lim3	2.87	0.523	0.71	0.674199862463242	0.21
Pde6	svp	2.77	0.523	0.71	0.674199862463242	0.21
Pde6	CG11294	2.77	0.523	0.71	0.674199862463242	0.21
Pde6	Awh	2.42	0.523	0.71	0.674199862463242	0.21
Pde6	dmrt99B	2.08	0.523	0.71	0.674199862463242	0.21
Pde6	zfh1	1.64	0.523	0.71	0.674199862463242	0.21
Pde6	Sox21b	1.43	0.523	0.71	0.674199862463242	0.21
Pde6	Atf3	1.4	0.523	0.71	0.674199862463242	0.21
Pde6	vdOptix	1.39	0.523	0.71	0.674199862463242	0.21
Pde6	SoxN	1.16	0.523	0.71	0.674199862463242	0.21
Pde6	vOptix	1.13	0.523	0.71	0.674199862463242	0.21
Pde6	vdDpp	1.11	0.523	0.71	0.674199862463242	0.21
Pde6	dOptix	1.04	0.523	0.71	0.674199862463242	0.21
Pde6	vdOptix.vdVsx	1	0.523	0.71	0.674199862463242	0.21
Pde6	dVsx	1	0.523	0.71	0.674199862463242	0.21
Pde6	Slp_D	0.96	0.523	0.71	0.674199862463242	0.21
Pde6	sim	0.87	0.523	0.71	0.674199862463242	0.21
CG7987	ab	11.42	0.126	-0.35	-0.0666666666666667	0.73
CG7987	CG4328	5.47	0.126	-0.35	-0.0666666666666667	0.73
CG7987	Ets65A	4.91	0.126	-0.35	-0.0666666666666667	0.73
CG7987	CG34340	2.8	0.126	-0.35	-0.0666666666666667	0.73
CG7987	fd59A	2.66	0.126	-0.35	-0.0666666666666667	0.73
CG7987	D	2.63	0.126	-0.35	-0.0666666666666667	0.73
CG7987	CG3726	2.61	0.126	-0.35	-0.0666666666666667	0.73
CG7987	Awh	2.39	0.126	-0.35	-0.0666666666666667	0.73
CG7987	vdDpp	2.11	0.126	-0.35	-0.0666666666666667	0.73
CG7987	whole_OPC	1.95	0.126	-0.35	-0.0666666666666667	0.73
CG7987	dDpp	1.9	0.126	-0.35	-0.0666666666666667	0.73
CG7987	ap	1.77	0.126	-0.35	-0.0666666666666667	0.73
CG7987	Opa_Erm	1.6	0.126	-0.35	-0.0666666666666667	0.73
CG7987	RunxB	1.54	0.126	-0.35	-0.0666666666666667	0.73
CG7987	pdm3	1.48	0.126	-0.35	-0.0666666666666667	0.73
CG7987	br	1.48	0.126	-0.35	-0.0666666666666667	0.73
CG7987	CG32532	1.44	0.126	-0.35	-0.0666666666666667	0.73
CG7987	noc	1.42	0.126	-0.35	-0.0666666666666667	0.73
CG7987	toy	1.4	0.126	-0.35	-0.0666666666666667	0.73
CG7987	dve	1.27	0.126	-0.35	-0.0666666666666667	0.73
CG7987	mirr	1.24	0.126	-0.35	-0.0666666666666667	0.73
CG7987	vdOptix	1.2	0.126	-0.35	-0.0666666666666667	0.73
CG7987	lov	1.13	0.126	-0.35	-0.0666666666666667	0.73
CG7987	bi	1.11	0.126	-0.35	-0.0666666666666667	0.73
CG7987	dOptix.dVsx	1	0.126	-0.35	-0.0666666666666667	0.73
CG7987	fkh	0.98	0.126	-0.35	-0.0666666666666667	0.73
CG7987	dmrt99B	0.88	0.126	-0.35	-0.0666666666666667	0.73
CG7987	TfAP-2	0.85	0.126	-0.35	-0.0666666666666667	0.73
CG7987	CG9650	0.82	0.126	-0.35	-0.0666666666666667	0.73
CG7987	Dll	0.8	0.126	-0.35	-0.0666666666666667	0.73
CG14853	Vsx2	8.3	0.456	0.42	0.333333333333333	0.37
CG14853	Vsx1	7.31	0.456	0.42	0.333333333333333	0.37
CG14853	oc	5.41	0.456	0.42	0.333333333333333	0.37
CG14853	sim	4.16	0.456	0.42	0.333333333333333	0.37
CG14853	ct	3.97	0.456	0.42	0.333333333333333	0.37
CG14853	bab2	3.74	0.456	0.42	0.333333333333333	0.37
CG14853	CG4328	3.74	0.456	0.42	0.333333333333333	0.37
CG14853	SoxN	2.58	0.456	0.42	0.333333333333333	0.37
CG14853	CG32105	2.5	0.456	0.42	0.333333333333333	0.37
CG14853	Notch	2.3	0.456	0.42	0.333333333333333	0.37
CG14853	Slp_D	1.91	0.456	0.42	0.333333333333333	0.37
CG14853	apt	1.86	0.456	0.42	0.333333333333333	0.37
CG14853	Sox21b	1.78	0.456	0.42	0.333333333333333	0.37
CG14853	svp	1.69	0.456	0.42	0.333333333333333	0.37
CG14853	tj	1.67	0.456	0.42	0.333333333333333	0.37
CG14853	fkh	1.66	0.456	0.42	0.333333333333333	0.37
CG14853	erm	1.49	0.456	0.42	0.333333333333333	0.37
CG14853	Hbn_Opa_Slp	1.46	0.456	0.42	0.333333333333333	0.37
CG14853	Sox102F	1.23	0.456	0.42	0.333333333333333	0.37
CG14853	Dll	1.06	0.456	0.42	0.333333333333333	0.37
CG14853	vdDpp	1.01	0.456	0.42	0.333333333333333	0.37
CG14853	Hth	0.96	0.456	0.42	0.333333333333333	0.37
CG14853	lov	0.95	0.456	0.42	0.333333333333333	0.37
CG14853	CG3726	0.94	0.456	0.42	0.333333333333333	0.37
CG14853	CG34340	0.87	0.456	0.42	0.333333333333333	0.37
CG14853	CG43689	0.76	0.456	0.42	0.333333333333333	0.37
CG14853	ham	0.74	0.456	0.42	0.333333333333333	0.37
CG14853	vdOptix	0.61	0.456	0.42	0.333333333333333	0.37
CG14853	ab	0.57	0.456	0.42	0.333333333333333	0.37
CG14853	D_BarHI	0.5	0.456	0.42	0.333333333333333	0.37
Rrp6	luna	3.24	0.082	0.06	0.124034734589208	0.4
Rrp6	Hth	3.11	0.082	0.06	0.124034734589208	0.4
Rrp6	ap	3.02	0.082	0.06	0.124034734589208	0.4
Rrp6	CG3726	2.75	0.082	0.06	0.124034734589208	0.4
Rrp6	tsh	2.54	0.082	0.06	0.124034734589208	0.4
Rrp6	Atf3	2.17	0.082	0.06	0.124034734589208	0.4
Rrp6	CG32532	2.06	0.082	0.06	0.124034734589208	0.4
Rrp6	vOptix	2	0.082	0.06	0.124034734589208	0.4
Rrp6	hth	1.97	0.082	0.06	0.124034734589208	0.4
Rrp6	run	1.68	0.082	0.06	0.124034734589208	0.4
Rrp6	bab2	1.62	0.082	0.06	0.124034734589208	0.4
Rrp6	Vsx2	1.58	0.082	0.06	0.124034734589208	0.4
Rrp6	Hmx	1.56	0.082	0.06	0.124034734589208	0.4
Rrp6	Lim3	1.52	0.082	0.06	0.124034734589208	0.4
Rrp6	dDpp.dOptix	1.49	0.082	0.06	0.124034734589208	0.4
Rrp6	vdOptix.vdVsx	1.36	0.082	0.06	0.124034734589208	0.4
Rrp6	CG9650	1.31	0.082	0.06	0.124034734589208	0.4
Rrp6	CG43689	1.27	0.082	0.06	0.124034734589208	0.4
Rrp6	TfAP-2	1.25	0.082	0.06	0.124034734589208	0.4
Rrp6	dOptix	1.22	0.082	0.06	0.124034734589208	0.4
Rrp6	vdDpp	1.22	0.082	0.06	0.124034734589208	0.4
Rrp6	vDpp.vOptix	1.16	0.082	0.06	0.124034734589208	0.4
Rrp6	tj	1.15	0.082	0.06	0.124034734589208	0.4
Rrp6	zfh2	0.88	0.082	0.06	0.124034734589208	0.4
Rrp6	dac	0.88	0.082	0.06	0.124034734589208	0.4
Rrp6	D	0.79	0.082	0.06	0.124034734589208	0.4
Rrp6	hbn	0.7	0.082	0.06	0.124034734589208	0.4
Rrp6	vvl	0.68	0.082	0.06	0.124034734589208	0.4
Rrp6	Ets65A	0.68	0.082	0.06	0.124034734589208	0.4
Rrp6	vdOptix	0.56	0.082	0.06	0.124034734589208	0.4
CG33331	CG34340	5.8	0.074	0.03	0.333333333333333	0.63
CG33331	zfh1	5.76	0.074	0.03	0.333333333333333	0.63
CG33331	klu	4.44	0.074	0.03	0.333333333333333	0.63
CG33331	CG11294	4.31	0.074	0.03	0.333333333333333	0.63
CG33331	aop	3.76	0.074	0.03	0.333333333333333	0.63
CG33331	TfAP-2	3.42	0.074	0.03	0.333333333333333	0.63
CG33331	hbn	3.3	0.074	0.03	0.333333333333333	0.63
CG33331	kn	3.14	0.074	0.03	0.333333333333333	0.63
CG33331	RunxB	2.88	0.074	0.03	0.333333333333333	0.63
CG33331	zfh2	2.41	0.074	0.03	0.333333333333333	0.63
CG33331	pros	2.31	0.074	0.03	0.333333333333333	0.63
CG33331	fkh	2.16	0.074	0.03	0.333333333333333	0.63
CG33331	Vsx2	2.16	0.074	0.03	0.333333333333333	0.63
CG33331	dVsx	1.87	0.074	0.03	0.333333333333333	0.63
CG33331	Hbn_Opa_Slp	1.77	0.074	0.03	0.333333333333333	0.63
CG33331	CG32105	1.75	0.074	0.03	0.333333333333333	0.63
CG33331	CG11085	1.72	0.074	0.03	0.333333333333333	0.63
CG33331	scro	1.7	0.074	0.03	0.333333333333333	0.63
CG33331	ct	1.39	0.074	0.03	0.333333333333333	0.63
CG33331	Erm_Ey	1.31	0.074	0.03	0.333333333333333	0.63
CG33331	erm	1.3	0.074	0.03	0.333333333333333	0.63
CG33331	tj	1.24	0.074	0.03	0.333333333333333	0.63
CG33331	bsh	1.22	0.074	0.03	0.333333333333333	0.63
CG33331	bab2	1.16	0.074	0.03	0.333333333333333	0.63
CG33331	noc	1.01	0.074	0.03	0.333333333333333	0.63
CG33331	fd59A	0.97	0.074	0.03	0.333333333333333	0.63
CG33331	vdOptix	0.96	0.074	0.03	0.333333333333333	0.63
CG33331	Atf3	0.93	0.074	0.03	0.333333333333333	0.63
CG33331	elB	0.91	0.074	0.03	0.333333333333333	0.63
CG33331	tsh	0.9	0.074	0.03	0.333333333333333	0.63
CG33332	zfh2	8.22	0.05	0.37	0.333333333333333	0.31
CG33332	dm	7.79	0.05	0.37	0.333333333333333	0.31
CG33332	Atf3	6.26	0.05	0.37	0.333333333333333	0.31
CG33332	bsh	4.67	0.05	0.37	0.333333333333333	0.31
CG33332	Lim3	4.45	0.05	0.37	0.333333333333333	0.31
CG33332	ct	3.6	0.05	0.37	0.333333333333333	0.31
CG33332	kn	3.56	0.05	0.37	0.333333333333333	0.31
CG33332	sim	3.31	0.05	0.37	0.333333333333333	0.31
CG33332	ap	2.94	0.05	0.37	0.333333333333333	0.31
CG33332	Vsx2	2.65	0.05	0.37	0.333333333333333	0.31
CG33332	mirr	2.45	0.05	0.37	0.333333333333333	0.31
CG33332	Sox21b	2.29	0.05	0.37	0.333333333333333	0.31
CG33332	D	2.23	0.05	0.37	0.333333333333333	0.31
CG33332	erm	2.18	0.05	0.37	0.333333333333333	0.31
CG33332	RunxB	2.15	0.05	0.37	0.333333333333333	0.31
CG33332	CG32105	2.13	0.05	0.37	0.333333333333333	0.31
CG33332	tj	2.12	0.05	0.37	0.333333333333333	0.31
CG33332	klu	2.11	0.05	0.37	0.333333333333333	0.31
CG33332	fkh	2.03	0.05	0.37	0.333333333333333	0.31
CG33332	pdm3	1.78	0.05	0.37	0.333333333333333	0.31
CG33332	br	1.72	0.05	0.37	0.333333333333333	0.31
CG33332	vdOptix.vdVsx	1.71	0.05	0.37	0.333333333333333	0.31
CG33332	Ets65A	1.66	0.05	0.37	0.333333333333333	0.31
CG33332	sr	1.63	0.05	0.37	0.333333333333333	0.31
CG33332	luna	1.6	0.05	0.37	0.333333333333333	0.31
CG33332	whole_OPC	1.58	0.05	0.37	0.333333333333333	0.31
CG33332	Notch	1.46	0.05	0.37	0.333333333333333	0.31
CG33332	svp	1.4	0.05	0.37	0.333333333333333	0.31
CG33332	Vsx1	1.32	0.05	0.37	0.333333333333333	0.31
CG33332	CG11294	1.3	0.05	0.37	0.333333333333333	0.31
CG7265	ab	5.8	0.117	-0.01	0.0975900072948533	0.02
CG7265	Camta	4.59	0.117	-0.01	0.0975900072948533	0.02
CG7265	erm	4.39	0.117	-0.01	0.0975900072948533	0.02
CG7265	CG4328	3.58	0.117	-0.01	0.0975900072948533	0.02
CG7265	aop	3.23	0.117	-0.01	0.0975900072948533	0.02
CG7265	br	3.18	0.117	-0.01	0.0975900072948533	0.02
CG7265	CG3726	2.29	0.117	-0.01	0.0975900072948533	0.02
CG7265	CG9650	2.09	0.117	-0.01	0.0975900072948533	0.02
CG7265	Atf3	1.95	0.117	-0.01	0.0975900072948533	0.02
CG7265	Awh	1.67	0.117	-0.01	0.0975900072948533	0.02
CG7265	dm	1.63	0.117	-0.01	0.0975900072948533	0.02
CG7265	CG34340	1.49	0.117	-0.01	0.0975900072948533	0.02
CG7265	D_BarHI	1.29	0.117	-0.01	0.0975900072948533	0.02
CG7265	SoxN	1.24	0.117	-0.01	0.0975900072948533	0.02
CG7265	dOptix.dVsx	1.23	0.117	-0.01	0.0975900072948533	0.02
CG7265	vvl	1.21	0.117	-0.01	0.0975900072948533	0.02
CG7265	oc	1.17	0.117	-0.01	0.0975900072948533	0.02
CG7265	elB	1.14	0.117	-0.01	0.0975900072948533	0.02
CG7265	CG32532	1.08	0.117	-0.01	0.0975900072948533	0.02
CG7265	vdDpp.vdOptix	1	0.117	-0.01	0.0975900072948533	0.02
CG7265	vdOptix.vdVsx	0.99	0.117	-0.01	0.0975900072948533	0.02
CG7265	whole_OPC	0.87	0.117	-0.01	0.0975900072948533	0.02
CG7265	vdVsx	0.74	0.117	-0.01	0.0975900072948533	0.02
CG7265	ct	0.65	0.117	-0.01	0.0975900072948533	0.02
CG7265	vDpp.vOptix	0.6	0.117	-0.01	0.0975900072948533	0.02
CG7265	Ets65A	0.57	0.117	-0.01	0.0975900072948533	0.02
CG7265	NK7.1	0.55	0.117	-0.01	0.0975900072948533	0.02
CG7265	Hbn_Opa_Slp	0.46	0.117	-0.01	0.0975900072948533	0.02
CG7265	noc	0.4	0.117	-0.01	0.0975900072948533	0.02
CG7265	sr	0.34	0.117	-0.01	0.0975900072948533	0.02
RpS5b	mirr	4.03	0.048	0.19	0.2	0.08
RpS5b	D_BarHI	2.97	0.048	0.19	0.2	0.08
RpS5b	erm	2.26	0.048	0.19	0.2	0.08
RpS5b	CG32532	2.17	0.048	0.19	0.2	0.08
RpS5b	fru	2	0.048	0.19	0.2	0.08
RpS5b	run	1.91	0.048	0.19	0.2	0.08
RpS5b	hbn	1.82	0.048	0.19	0.2	0.08
RpS5b	scro	1.51	0.048	0.19	0.2	0.08
RpS5b	Hth_Opa	1.45	0.048	0.19	0.2	0.08
RpS5b	CG32105	1.37	0.048	0.19	0.2	0.08
RpS5b	Dll	1.36	0.048	0.19	0.2	0.08
RpS5b	TfAP-2	1.27	0.048	0.19	0.2	0.08
RpS5b	svp	1.25	0.048	0.19	0.2	0.08
RpS5b	CG43689	1.16	0.048	0.19	0.2	0.08
RpS5b	br	1.13	0.048	0.19	0.2	0.08
RpS5b	CG9650	1.1	0.048	0.19	0.2	0.08
RpS5b	zfh1	1.07	0.048	0.19	0.2	0.08
RpS5b	Vsx2	1.05	0.048	0.19	0.2	0.08
RpS5b	dVsx	1	0.048	0.19	0.2	0.08
RpS5b	vDpp.vOptix	0.95	0.048	0.19	0.2	0.08
RpS5b	Hbn_Opa_Slp	0.92	0.048	0.19	0.2	0.08
RpS5b	CG11294	0.92	0.048	0.19	0.2	0.08
RpS5b	NK7.1	0.85	0.048	0.19	0.2	0.08
RpS5b	noc	0.85	0.048	0.19	0.2	0.08
RpS5b	kn	0.85	0.048	0.19	0.2	0.08
RpS5b	foxo	0.79	0.048	0.19	0.2	0.08
RpS5b	lov	0.78	0.048	0.19	0.2	0.08
RpS5b	Notch	0.65	0.048	0.19	0.2	0.08
RpS5b	vdVsx	0.64	0.048	0.19	0.2	0.08
RpS5b	tsh	0.64	0.048	0.19	0.2	0.08
VhaPPA1-1	zfh1	8.5	0.124	0.51	0.333333333333333	0.43
VhaPPA1-1	D	6.01	0.124	0.51	0.333333333333333	0.43
VhaPPA1-1	Sox102F	5.91	0.124	0.51	0.333333333333333	0.43
VhaPPA1-1	Lim3	5.06	0.124	0.51	0.333333333333333	0.43
VhaPPA1-1	Sox21b	3.84	0.124	0.51	0.333333333333333	0.43
VhaPPA1-1	toy	3.02	0.124	0.51	0.333333333333333	0.43
VhaPPA1-1	foxo	2.78	0.124	0.51	0.333333333333333	0.43
VhaPPA1-1	dan	2.5	0.124	0.51	0.333333333333333	0.43
VhaPPA1-1	pros	2.37	0.124	0.51	0.333333333333333	0.43
VhaPPA1-1	dve	2.2	0.124	0.51	0.333333333333333	0.43
VhaPPA1-1	hbn	2.16	0.124	0.51	0.333333333333333	0.43
VhaPPA1-1	elB	2.08	0.124	0.51	0.333333333333333	0.43
VhaPPA1-1	scro	2.04	0.124	0.51	0.333333333333333	0.43
VhaPPA1-1	ham	1.9	0.124	0.51	0.333333333333333	0.43
VhaPPA1-1	lov	1.76	0.124	0.51	0.333333333333333	0.43
VhaPPA1-1	CG4328	1.57	0.124	0.51	0.333333333333333	0.43
VhaPPA1-1	mirr	1.4	0.124	0.51	0.333333333333333	0.43
VhaPPA1-1	Erm_Ey	1.35	0.124	0.51	0.333333333333333	0.43
VhaPPA1-1	klu	1.31	0.124	0.51	0.333333333333333	0.43
VhaPPA1-1	Awh	1.3	0.124	0.51	0.333333333333333	0.43
VhaPPA1-1	Ey_Hbn	1.07	0.124	0.51	0.333333333333333	0.43
VhaPPA1-1	ct	1.05	0.124	0.51	0.333333333333333	0.43
VhaPPA1-1	SoxN	0.96	0.124	0.51	0.333333333333333	0.43
VhaPPA1-1	pdm3	0.84	0.124	0.51	0.333333333333333	0.43
VhaPPA1-1	CG34340	0.79	0.124	0.51	0.333333333333333	0.43
VhaPPA1-1	tsh	0.78	0.124	0.51	0.333333333333333	0.43
VhaPPA1-1	ap	0.77	0.124	0.51	0.333333333333333	0.43
VhaPPA1-1	zfh2	0.74	0.124	0.51	0.333333333333333	0.43
VhaPPA1-1	Ets65A	0.7	0.124	0.51	0.333333333333333	0.43
VhaPPA1-1	bab2	0.68	0.124	0.51	0.333333333333333	0.43
dpr9	CG3726	8.01	0.527	0.33	0.544704779401922	0.48
dpr9	tj	5.23	0.527	0.33	0.544704779401922	0.48
dpr9	toy	3.81	0.527	0.33	0.544704779401922	0.48
dpr9	dac	3.3	0.527	0.33	0.544704779401922	0.48
dpr9	CG9650	2.54	0.527	0.33	0.544704779401922	0.48
dpr9	vdVsx	2.5	0.527	0.33	0.544704779401922	0.48
dpr9	oc	2.34	0.527	0.33	0.544704779401922	0.48
dpr9	dve	2.25	0.527	0.33	0.544704779401922	0.48
dpr9	RunxB	1.87	0.527	0.33	0.544704779401922	0.48
dpr9	tsh	1.83	0.527	0.33	0.544704779401922	0.48
dpr9	tup	1.65	0.527	0.33	0.544704779401922	0.48
dpr9	CG32532	1.53	0.527	0.33	0.544704779401922	0.48
dpr9	Vsx2	1.28	0.527	0.33	0.544704779401922	0.48
dpr9	pdm3	1.24	0.527	0.33	0.544704779401922	0.48
dpr9	D_BarHI	1.21	0.527	0.33	0.544704779401922	0.48
dpr9	Lim3	1.19	0.527	0.33	0.544704779401922	0.48
dpr9	Erm_Ey	1.07	0.527	0.33	0.544704779401922	0.48
dpr9	dan	1.02	0.527	0.33	0.544704779401922	0.48
dpr9	aop	0.94	0.527	0.33	0.544704779401922	0.48
dpr9	sim	0.93	0.527	0.33	0.544704779401922	0.48
dpr9	Sox102F	0.93	0.527	0.33	0.544704779401922	0.48
dpr9	dm	0.91	0.527	0.33	0.544704779401922	0.48
dpr9	dmrt99B	0.87	0.527	0.33	0.544704779401922	0.48
dpr9	Notch	0.8	0.527	0.33	0.544704779401922	0.48
dpr9	Atf3	0.63	0.527	0.33	0.544704779401922	0.48
dpr9	whole_OPC	0.58	0.527	0.33	0.544704779401922	0.48
dpr9	bsh	0.56	0.527	0.33	0.544704779401922	0.48
dpr9	CG11294	0.47	0.527	0.33	0.544704779401922	0.48
dpr9	Sox21b	0.47	0.527	0.33	0.544704779401922	0.48
dpr9	pros	0.46	0.527	0.33	0.544704779401922	0.48
CG42788	svp	12.61	0.12	0.1	0.428571428571429	0.52
CG42788	SoxN	9.14	0.12	0.1	0.428571428571429	0.52
CG42788	bsh	5.14	0.12	0.1	0.428571428571429	0.52
CG42788	Dll	4.85	0.12	0.1	0.428571428571429	0.52
CG42788	tsh	2.74	0.12	0.1	0.428571428571429	0.52
CG42788	noc	2.58	0.12	0.1	0.428571428571429	0.52
CG42788	CG9650	2.24	0.12	0.1	0.428571428571429	0.52
CG42788	Notch	1.97	0.12	0.1	0.428571428571429	0.52
CG42788	luna	1.91	0.12	0.1	0.428571428571429	0.52
CG42788	Sox102F	1.82	0.12	0.1	0.428571428571429	0.52
CG42788	hth	1.76	0.12	0.1	0.428571428571429	0.52
CG42788	dac	1.46	0.12	0.1	0.428571428571429	0.52
CG42788	dDpp.dOptix	1.34	0.12	0.1	0.428571428571429	0.52
CG42788	pdm3	1.31	0.12	0.1	0.428571428571429	0.52
CG42788	dVsx	1.28	0.12	0.1	0.428571428571429	0.52
CG42788	CG11294	1.13	0.12	0.1	0.428571428571429	0.52
CG42788	Hth	1.12	0.12	0.1	0.428571428571429	0.52
CG42788	Erm_Ey	1.09	0.12	0.1	0.428571428571429	0.52
CG42788	sim	1.08	0.12	0.1	0.428571428571429	0.52
CG42788	ct	1.06	0.12	0.1	0.428571428571429	0.52
CG42788	dmrt99B	1.02	0.12	0.1	0.428571428571429	0.52
CG42788	tj	1.01	0.12	0.1	0.428571428571429	0.52
CG42788	Slp_D	1	0.12	0.1	0.428571428571429	0.52
CG42788	vDpp	1	0.12	0.1	0.428571428571429	0.52
CG42788	dOptix.dVsx	1	0.12	0.1	0.428571428571429	0.52
CG42788	ap	0.96	0.12	0.1	0.428571428571429	0.52
CG42788	D	0.9	0.12	0.1	0.428571428571429	0.52
CG42788	apt	0.9	0.12	0.1	0.428571428571429	0.52
CG42788	RunxB	0.86	0.12	0.1	0.428571428571429	0.52
CG42788	vdVsx	0.86	0.12	0.1	0.428571428571429	0.52
GlyS	bi	7.24	0.087	0.27	0.254823595718813	0.09
GlyS	scro	5.34	0.087	0.27	0.254823595718813	0.09
GlyS	Lim3	4.24	0.087	0.27	0.254823595718813	0.09
GlyS	luna	3.91	0.087	0.27	0.254823595718813	0.09
GlyS	dm	3.85	0.087	0.27	0.254823595718813	0.09
GlyS	CG32105	3.51	0.087	0.27	0.254823595718813	0.09
GlyS	ct	3.38	0.087	0.27	0.254823595718813	0.09
GlyS	dDpp	3.29	0.087	0.27	0.254823595718813	0.09
GlyS	vdVsx	3.19	0.087	0.27	0.254823595718813	0.09
GlyS	NK7.1	2.96	0.087	0.27	0.254823595718813	0.09
GlyS	toy	2.62	0.087	0.27	0.254823595718813	0.09
GlyS	Vsx1	2.31	0.087	0.27	0.254823595718813	0.09
GlyS	fru	2.28	0.087	0.27	0.254823595718813	0.09
GlyS	oc	2.1	0.087	0.27	0.254823595718813	0.09
GlyS	Sox21b	1.92	0.087	0.27	0.254823595718813	0.09
GlyS	tsh	1.87	0.087	0.27	0.254823595718813	0.09
GlyS	whole_OPC	1.85	0.087	0.27	0.254823595718813	0.09
GlyS	CG4328	1.77	0.087	0.27	0.254823595718813	0.09
GlyS	sim	1.77	0.087	0.27	0.254823595718813	0.09
GlyS	vdOptix.vdVsx	1.65	0.087	0.27	0.254823595718813	0.09
GlyS	CG11294	1.59	0.087	0.27	0.254823595718813	0.09
GlyS	erm	1.57	0.087	0.27	0.254823595718813	0.09
GlyS	foxo	1.57	0.087	0.27	0.254823595718813	0.09
GlyS	CG32532	1.35	0.087	0.27	0.254823595718813	0.09
GlyS	Hth	1.34	0.087	0.27	0.254823595718813	0.09
GlyS	ap	1.3	0.087	0.27	0.254823595718813	0.09
GlyS	CG43689	1.22	0.087	0.27	0.254823595718813	0.09
GlyS	vOptix.vVsx	1.17	0.087	0.27	0.254823595718813	0.09
GlyS	svp	1.02	0.087	0.27	0.254823595718813	0.09
GlyS	vdDpp.vdOptix	1	0.087	0.27	0.254823595718813	0.09
CG6752	SoxN	7.3	0.04	-0.24	0.29277002188456	0.63
CG6752	CG11085	4.36	0.04	-0.24	0.29277002188456	0.63
CG6752	bi	3.78	0.04	-0.24	0.29277002188456	0.63
CG6752	ct	3.68	0.04	-0.24	0.29277002188456	0.63
CG6752	dVsx	2.94	0.04	-0.24	0.29277002188456	0.63
CG6752	Ets65A	2.59	0.04	-0.24	0.29277002188456	0.63
CG6752	dac	1.93	0.04	-0.24	0.29277002188456	0.63
CG6752	Notch	1.58	0.04	-0.24	0.29277002188456	0.63
CG6752	pdm3	1.52	0.04	-0.24	0.29277002188456	0.63
CG6752	lov	1.51	0.04	-0.24	0.29277002188456	0.63
CG6752	Hmx	1.38	0.04	-0.24	0.29277002188456	0.63
CG6752	Dll	1.3	0.04	-0.24	0.29277002188456	0.63
CG6752	vdVsx	1.27	0.04	-0.24	0.29277002188456	0.63
CG6752	Sox102F	1.08	0.04	-0.24	0.29277002188456	0.63
CG6752	dOptix	1.04	0.04	-0.24	0.29277002188456	0.63
CG6752	Lim3	1.01	0.04	-0.24	0.29277002188456	0.63
CG6752	bsh	1.01	0.04	-0.24	0.29277002188456	0.63
CG6752	dDpp	1	0.04	-0.24	0.29277002188456	0.63
CG6752	hth	0.99	0.04	-0.24	0.29277002188456	0.63
CG6752	elB	0.94	0.04	-0.24	0.29277002188456	0.63
CG6752	CG43689	0.88	0.04	-0.24	0.29277002188456	0.63
CG6752	Camta	0.77	0.04	-0.24	0.29277002188456	0.63
CG6752	dDpp.dOptix	0.76	0.04	-0.24	0.29277002188456	0.63
CG6752	Hth_Opa	0.69	0.04	-0.24	0.29277002188456	0.63
CG6752	D	0.65	0.04	-0.24	0.29277002188456	0.63
CG6752	fkh	0.63	0.04	-0.24	0.29277002188456	0.63
CG6752	vOptix	0.63	0.04	-0.24	0.29277002188456	0.63
CG6752	Sox21b	0.62	0.04	-0.24	0.29277002188456	0.63
CG6752	noc	0.55	0.04	-0.24	0.29277002188456	0.63
CG6752	zfh1	0.54	0.04	-0.24	0.29277002188456	0.63
CG6654	kn	4.9	0.066	-0.11	0.683130051063973	0.58
CG6654	D	4.24	0.066	-0.11	0.683130051063973	0.58
CG6654	fd59A	3.58	0.066	-0.11	0.683130051063973	0.58
CG6654	Atf3	3.06	0.066	-0.11	0.683130051063973	0.58
CG6654	dm	2.77	0.066	-0.11	0.683130051063973	0.58
CG6654	CG9650	2.25	0.066	-0.11	0.683130051063973	0.58
CG6654	zfh1	2.25	0.066	-0.11	0.683130051063973	0.58
CG6654	toy	1.99	0.066	-0.11	0.683130051063973	0.58
CG6654	whole_OPC	1.95	0.066	-0.11	0.683130051063973	0.58
CG6654	tsh	1.94	0.066	-0.11	0.683130051063973	0.58
CG6654	CG43689	1.8	0.066	-0.11	0.683130051063973	0.58
CG6654	hth	1.56	0.066	-0.11	0.683130051063973	0.58
CG6654	ab	1.51	0.066	-0.11	0.683130051063973	0.58
CG6654	Hth	1.51	0.066	-0.11	0.683130051063973	0.58
CG6654	Ey_Hbn	1.21	0.066	-0.11	0.683130051063973	0.58
CG6654	lov	1.15	0.066	-0.11	0.683130051063973	0.58
CG6654	hbn	1	0.066	-0.11	0.683130051063973	0.58
CG6654	CG34340	0.98	0.066	-0.11	0.683130051063973	0.58
CG6654	dmrt99B	0.97	0.066	-0.11	0.683130051063973	0.58
CG6654	bab1	0.84	0.066	-0.11	0.683130051063973	0.58
CG6654	CG4328	0.78	0.066	-0.11	0.683130051063973	0.58
CG6654	Awh	0.77	0.066	-0.11	0.683130051063973	0.58
CG6654	vvl	0.74	0.066	-0.11	0.683130051063973	0.58
CG6654	dOptix	0.74	0.066	-0.11	0.683130051063973	0.58
CG6654	vdOptix.vdVsx	0.64	0.066	-0.11	0.683130051063973	0.58
CG6654	RunxB	0.6	0.066	-0.11	0.683130051063973	0.58
CG6654	klu	0.53	0.066	-0.11	0.683130051063973	0.58
CG6654	dan	0.53	0.066	-0.11	0.683130051063973	0.58
CG6654	vdDpp.vdOptix	0.49	0.066	-0.11	0.683130051063973	0.58
CG6654	D_BarHI	0.44	0.066	-0.11	0.683130051063973	0.58
SIDL	sr	7.88	0.133	0.05	0.683130051063973	0.57
SIDL	lov	5.89	0.133	0.05	0.683130051063973	0.57
SIDL	zfh2	4.16	0.133	0.05	0.683130051063973	0.57
SIDL	CG32105	3.57	0.133	0.05	0.683130051063973	0.57
SIDL	Lim3	2.65	0.133	0.05	0.683130051063973	0.57
SIDL	Atf3	2.57	0.133	0.05	0.683130051063973	0.57
SIDL	Sox102F	2.27	0.133	0.05	0.683130051063973	0.57
SIDL	svp	2.19	0.133	0.05	0.683130051063973	0.57
SIDL	Hbn_Opa_Slp	1.53	0.133	0.05	0.683130051063973	0.57
SIDL	ap	1.39	0.133	0.05	0.683130051063973	0.57
SIDL	dm	1.35	0.133	0.05	0.683130051063973	0.57
SIDL	TfAP-2	1.02	0.133	0.05	0.683130051063973	0.57
SIDL	vdDpp.vdOptix	1.01	0.133	0.05	0.683130051063973	0.57
SIDL	dDpp	1	0.133	0.05	0.683130051063973	0.57
SIDL	dVsx	1	0.133	0.05	0.683130051063973	0.57
SIDL	Awh	1	0.133	0.05	0.683130051063973	0.57
SIDL	dDpp.dOptix	0.82	0.133	0.05	0.683130051063973	0.57
SIDL	sim	0.6	0.133	0.05	0.683130051063973	0.57
SIDL	CG9650	0.6	0.133	0.05	0.683130051063973	0.57
SIDL	bab2	0.58	0.133	0.05	0.683130051063973	0.57
SIDL	noc	0.57	0.133	0.05	0.683130051063973	0.57
SIDL	klu	0.52	0.133	0.05	0.683130051063973	0.57
SIDL	fd59A	0.5	0.133	0.05	0.683130051063973	0.57
SIDL	pdm3	0.46	0.133	0.05	0.683130051063973	0.57
SIDL	CG11294	0.43	0.133	0.05	0.683130051063973	0.57
SIDL	Vsx1	0.35	0.133	0.05	0.683130051063973	0.57
SIDL	Notch	0.28	0.133	0.05	0.683130051063973	0.57
SIDL	ham	0.27	0.133	0.05	0.683130051063973	0.57
SIDL	elB	0.2	0.133	0.05	0.683130051063973	0.57
SIDL	dOptix.dVsx	0.17	0.133	0.05	0.683130051063973	0.57
CG12241	CG34340	9.62	0.093	0.45	0.683130051063973	0.63
CG12241	br	4.6	0.093	0.45	0.683130051063973	0.63
CG12241	tj	3.22	0.093	0.45	0.683130051063973	0.63
CG12241	aop	2.72	0.093	0.45	0.683130051063973	0.63
CG12241	foxo	2.44	0.093	0.45	0.683130051063973	0.63
CG12241	Erm_Ey	2.08	0.093	0.45	0.683130051063973	0.63
CG12241	CG11085	1.81	0.093	0.45	0.683130051063973	0.63
CG12241	CG9932	1.77	0.093	0.45	0.683130051063973	0.63
CG12241	scro	1.69	0.093	0.45	0.683130051063973	0.63
CG12241	Vsx1	1.65	0.093	0.45	0.683130051063973	0.63
CG12241	run	1.6	0.093	0.45	0.683130051063973	0.63
CG12241	Notch	1.58	0.093	0.45	0.683130051063973	0.63
CG12241	dOptix	1.52	0.093	0.45	0.683130051063973	0.63
CG12241	CG32105	1.48	0.093	0.45	0.683130051063973	0.63
CG12241	Sox21b	1.45	0.093	0.45	0.683130051063973	0.63
CG12241	svp	1.45	0.093	0.45	0.683130051063973	0.63
CG12241	apt	1.18	0.093	0.45	0.683130051063973	0.63
CG12241	zfh1	1.07	0.093	0.45	0.683130051063973	0.63
CG12241	noc	1.04	0.093	0.45	0.683130051063973	0.63
CG12241	toy	1.04	0.093	0.45	0.683130051063973	0.63
CG12241	vOptix.vVsx	1	0.093	0.45	0.683130051063973	0.63
CG12241	ab	0.91	0.093	0.45	0.683130051063973	0.63
CG12241	CG43689	0.76	0.093	0.45	0.683130051063973	0.63
CG12241	vdDpp.vdOptix	0.73	0.093	0.45	0.683130051063973	0.63
CG12241	dDpp.dOptix	0.7	0.093	0.45	0.683130051063973	0.63
CG12241	TfAP-2	0.57	0.093	0.45	0.683130051063973	0.63
CG12241	hth	0.54	0.093	0.45	0.683130051063973	0.63
CG12241	pdm3	0.52	0.093	0.45	0.683130051063973	0.63
CG12241	Hth	0.5	0.093	0.45	0.683130051063973	0.63
CG12241	sr	0.48	0.093	0.45	0.683130051063973	0.63
CG31344	apt	4.08	0.166	0.19	0.2	0.33
CG31344	CG9650	3.34	0.166	0.19	0.2	0.33
CG31344	fru	3.04	0.166	0.19	0.2	0.33
CG31344	Sox102F	2.88	0.166	0.19	0.2	0.33
CG31344	dac	1.97	0.166	0.19	0.2	0.33
CG31344	toy	1.78	0.166	0.19	0.2	0.33
CG31344	elB	1.48	0.166	0.19	0.2	0.33
CG31344	bab2	1.48	0.166	0.19	0.2	0.33
CG31344	CG11294	1.33	0.166	0.19	0.2	0.33
CG31344	Hbn_Opa_Slp	1.26	0.166	0.19	0.2	0.33
CG31344	noc	1.2	0.166	0.19	0.2	0.33
CG31344	ap	1.17	0.166	0.19	0.2	0.33
CG31344	Notch	1.14	0.166	0.19	0.2	0.33
CG31344	CG32532	1.03	0.166	0.19	0.2	0.33
CG31344	kn	1	0.166	0.19	0.2	0.33
CG31344	D	0.98	0.166	0.19	0.2	0.33
CG31344	D_BarHI	0.89	0.166	0.19	0.2	0.33
CG31344	dve	0.84	0.166	0.19	0.2	0.33
CG31344	erm	0.83	0.166	0.19	0.2	0.33
CG31344	bab1	0.82	0.166	0.19	0.2	0.33
CG31344	vdVsx	0.75	0.166	0.19	0.2	0.33
CG31344	pros	0.66	0.166	0.19	0.2	0.33
CG31344	CG11085	0.64	0.166	0.19	0.2	0.33
CG31344	pdm3	0.64	0.166	0.19	0.2	0.33
CG31344	Awh	0.59	0.166	0.19	0.2	0.33
CG31344	Ey_Hbn	0.54	0.166	0.19	0.2	0.33
CG31344	Lim3	0.53	0.166	0.19	0.2	0.33
CG31344	fd59A	0.52	0.166	0.19	0.2	0.33
CG31344	vOptix	0.51	0.166	0.19	0.2	0.33
CG31344	vOptix.vVsx	0.35	0.166	0.19	0.2	0.33
Su(var)3-9	CG34340	7.18	0.153	0.45	1	0.89
Su(var)3-9	toy	6.68	0.153	0.45	1	0.89
Su(var)3-9	Atf3	3.59	0.153	0.45	1	0.89
Su(var)3-9	SoxN	3.37	0.153	0.45	1	0.89
Su(var)3-9	ap	3.3	0.153	0.45	1	0.89
Su(var)3-9	noc	2.86	0.153	0.45	1	0.89
Su(var)3-9	foxo	2.62	0.153	0.45	1	0.89
Su(var)3-9	run	2.4	0.153	0.45	1	0.89
Su(var)3-9	hth	2.37	0.153	0.45	1	0.89
Su(var)3-9	CG11294	2.26	0.153	0.45	1	0.89
Su(var)3-9	dOptix.dVsx	1.71	0.153	0.45	1	0.89
Su(var)3-9	D_BarHI	1.7	0.153	0.45	1	0.89
Su(var)3-9	elB	1.55	0.153	0.45	1	0.89
Su(var)3-9	dOptix	1.54	0.153	0.45	1	0.89
Su(var)3-9	dVsx	1.36	0.153	0.45	1	0.89
Su(var)3-9	Notch	1.31	0.153	0.45	1	0.89
Su(var)3-9	tj	1.3	0.153	0.45	1	0.89
Su(var)3-9	apt	1.15	0.153	0.45	1	0.89
Su(var)3-9	Hth_Opa	1.09	0.153	0.45	1	0.89
Su(var)3-9	sr	1.01	0.153	0.45	1	0.89
Su(var)3-9	dDpp	1	0.153	0.45	1	0.89
Su(var)3-9	dDpp.dOptix	0.9	0.153	0.45	1	0.89
Su(var)3-9	tup	0.89	0.153	0.45	1	0.89
Su(var)3-9	bi	0.69	0.153	0.45	1	0.89
Su(var)3-9	CG32105	0.59	0.153	0.45	1	0.89
Su(var)3-9	CG32532	0.55	0.153	0.45	1	0.89
Su(var)3-9	Lim3	0.43	0.153	0.45	1	0.89
Su(var)3-9	TfAP-2	0.33	0.153	0.45	1	0.89
Su(var)3-9	bsh	0.19	0.153	0.45	1	0.89
Su(var)3-9	CG11085	0.03	0.153	0.45	1	0.89
CG4338	apt	8.6	0.088	0.21	0.333333333333333	0.33
CG4338	CG43689	7.11	0.088	0.21	0.333333333333333	0.33
CG4338	TfAP-2	6.37	0.088	0.21	0.333333333333333	0.33
CG4338	dan	4.84	0.088	0.21	0.333333333333333	0.33
CG4338	tup	4.26	0.088	0.21	0.333333333333333	0.33
CG4338	RunxB	2.62	0.088	0.21	0.333333333333333	0.33
CG4338	pdm3	2.16	0.088	0.21	0.333333333333333	0.33
CG4338	dac	2.05	0.088	0.21	0.333333333333333	0.33
CG4338	CG32105	1.97	0.088	0.21	0.333333333333333	0.33
CG4338	ey	1.86	0.088	0.21	0.333333333333333	0.33
CG4338	vDpp.vOptix	1.6	0.088	0.21	0.333333333333333	0.33
CG4338	tsh	1.52	0.088	0.21	0.333333333333333	0.33
CG4338	Atf3	1.47	0.088	0.21	0.333333333333333	0.33
CG4338	Sox21b	1.34	0.088	0.21	0.333333333333333	0.33
CG4338	luna	1.28	0.088	0.21	0.333333333333333	0.33
CG4338	dDpp.dOptix	1.23	0.088	0.21	0.333333333333333	0.33
CG4338	hth	1.23	0.088	0.21	0.333333333333333	0.33
CG4338	CG11294	1.2	0.088	0.21	0.333333333333333	0.33
CG4338	CG32532	1.2	0.088	0.21	0.333333333333333	0.33
CG4338	Dll	1.18	0.088	0.21	0.333333333333333	0.33
CG4338	vvl	1.16	0.088	0.21	0.333333333333333	0.33
CG4338	Hth_Opa	1.15	0.088	0.21	0.333333333333333	0.33
CG4338	CG4328	1.07	0.088	0.21	0.333333333333333	0.33
CG4338	dOptix.dVsx	1	0.088	0.21	0.333333333333333	0.33
CG4338	Hmx	0.99	0.088	0.21	0.333333333333333	0.33
CG4338	fkh	0.96	0.088	0.21	0.333333333333333	0.33
CG4338	Sox102F	0.93	0.088	0.21	0.333333333333333	0.33
CG4338	bsh	0.86	0.088	0.21	0.333333333333333	0.33
CG4338	vOptix	0.85	0.088	0.21	0.333333333333333	0.33
CG4338	pros	0.79	0.088	0.21	0.333333333333333	0.33
CG45218	RunxB	3.83	0.064	0.05	0.447213595499958	0.37
CG45218	ct	2.95	0.064	0.05	0.447213595499958	0.37
CG45218	hth	2.78	0.064	0.05	0.447213595499958	0.37
CG45218	Vsx1	2.7	0.064	0.05	0.447213595499958	0.37
CG45218	scro	2.39	0.064	0.05	0.447213595499958	0.37
CG45218	vdDpp.vdOptix	2.38	0.064	0.05	0.447213595499958	0.37
CG45218	CG9650	1.91	0.064	0.05	0.447213595499958	0.37
CG45218	Hmx	1.76	0.064	0.05	0.447213595499958	0.37
CG45218	lov	1.27	0.064	0.05	0.447213595499958	0.37
CG45218	whole_OPC	1.19	0.064	0.05	0.447213595499958	0.37
CG45218	CG3726	1.15	0.064	0.05	0.447213595499958	0.37
CG45218	Hbn_Opa_Slp	1.14	0.064	0.05	0.447213595499958	0.37
CG45218	vDpp.vOptix	1.06	0.064	0.05	0.447213595499958	0.37
CG45218	bab1	0.96	0.064	0.05	0.447213595499958	0.37
CG45218	SoxN	0.95	0.064	0.05	0.447213595499958	0.37
CG45218	vdVsx	0.9	0.064	0.05	0.447213595499958	0.37
CG45218	tj	0.84	0.064	0.05	0.447213595499958	0.37
CG45218	Ey_Hbn	0.8	0.064	0.05	0.447213595499958	0.37
CG45218	pdm3	0.76	0.064	0.05	0.447213595499958	0.37
CG45218	CG11294	0.63	0.064	0.05	0.447213595499958	0.37
CG45218	Lim3	0.57	0.064	0.05	0.447213595499958	0.37
CG45218	Opa_Erm	0.56	0.064	0.05	0.447213595499958	0.37
CG45218	Camta	0.51	0.064	0.05	0.447213595499958	0.37
CG45218	fkh	0.39	0.064	0.05	0.447213595499958	0.37
CG45218	tup	0.35	0.064	0.05	0.447213595499958	0.37
CG45218	NK7.1	0.27	0.064	0.05	0.447213595499958	0.37
CG45218	CG11085	0.25	0.064	0.05	0.447213595499958	0.37
CG45218	br	0.24	0.064	0.05	0.447213595499958	0.37
CG45218	dac	0.21	0.064	0.05	0.447213595499958	0.37
CG45218	Vsx2	0.19	0.064	0.05	0.447213595499958	0.37
CG6276	hbn	6.23	0.138	-0.36	0.0975900072948533	0.02
CG6276	CG4328	3.81	0.138	-0.36	0.0975900072948533	0.02
CG6276	fru	3.69	0.138	-0.36	0.0975900072948533	0.02
CG6276	ct	2.46	0.138	-0.36	0.0975900072948533	0.02
CG6276	oc	2.39	0.138	-0.36	0.0975900072948533	0.02
CG6276	scro	2.09	0.138	-0.36	0.0975900072948533	0.02
CG6276	br	2.05	0.138	-0.36	0.0975900072948533	0.02
CG6276	Lim3	1.92	0.138	-0.36	0.0975900072948533	0.02
CG6276	foxo	1.8	0.138	-0.36	0.0975900072948533	0.02
CG6276	CG32105	1.76	0.138	-0.36	0.0975900072948533	0.02
CG6276	Awh	1.68	0.138	-0.36	0.0975900072948533	0.02
CG6276	luna	1.53	0.138	-0.36	0.0975900072948533	0.02
CG6276	tj	1.52	0.138	-0.36	0.0975900072948533	0.02
CG6276	TfAP-2	1.5	0.138	-0.36	0.0975900072948533	0.02
CG6276	Sox21b	1.47	0.138	-0.36	0.0975900072948533	0.02
CG6276	pros	1.46	0.138	-0.36	0.0975900072948533	0.02
CG6276	vdOptix	1.36	0.138	-0.36	0.0975900072948533	0.02
CG6276	Hth	1.16	0.138	-0.36	0.0975900072948533	0.02
CG6276	Hbn_Opa_Slp	1.15	0.138	-0.36	0.0975900072948533	0.02
CG6276	dm	1.05	0.138	-0.36	0.0975900072948533	0.02
CG6276	ap	1.03	0.138	-0.36	0.0975900072948533	0.02
CG6276	fd59A	1.02	0.138	-0.36	0.0975900072948533	0.02
CG6276	erm	1.01	0.138	-0.36	0.0975900072948533	0.02
CG6276	whole_OPC	0.98	0.138	-0.36	0.0975900072948533	0.02
CG6276	Notch	0.9	0.138	-0.36	0.0975900072948533	0.02
CG6276	dDpp.dOptix	0.83	0.138	-0.36	0.0975900072948533	0.02
CG6276	dDpp	0.68	0.138	-0.36	0.0975900072948533	0.02
CG6276	RunxB	0.59	0.138	-0.36	0.0975900072948533	0.02
CG6276	dve	0.58	0.138	-0.36	0.0975900072948533	0.02
CG6276	ey	0.51	0.138	-0.36	0.0975900072948533	0.02
CG6236	br	4.76	0.182	-0.05	0.258198889747161	0.17
CG6236	zfh2	4.71	0.182	-0.05	0.258198889747161	0.17
CG6236	NK7.1	4.03	0.182	-0.05	0.258198889747161	0.17
CG6236	lov	3.56	0.182	-0.05	0.258198889747161	0.17
CG6236	elB	3.25	0.182	-0.05	0.258198889747161	0.17
CG6236	fd59A	3.17	0.182	-0.05	0.258198889747161	0.17
CG6236	CG3726	2.96	0.182	-0.05	0.258198889747161	0.17
CG6236	dm	2.95	0.182	-0.05	0.258198889747161	0.17
CG6236	oc	2.81	0.182	-0.05	0.258198889747161	0.17
CG6236	tup	2.79	0.182	-0.05	0.258198889747161	0.17
CG6236	Lim3	2.35	0.182	-0.05	0.258198889747161	0.17
CG6236	Sox21b	1.92	0.182	-0.05	0.258198889747161	0.17
CG6236	kn	1.91	0.182	-0.05	0.258198889747161	0.17
CG6236	D_BarHI	1.9	0.182	-0.05	0.258198889747161	0.17
CG6236	Notch	1.86	0.182	-0.05	0.258198889747161	0.17
CG6236	CG11085	1.86	0.182	-0.05	0.258198889747161	0.17
CG6236	Hmx	1.79	0.182	-0.05	0.258198889747161	0.17
CG6236	pdm3	1.56	0.182	-0.05	0.258198889747161	0.17
CG6236	sr	1.43	0.182	-0.05	0.258198889747161	0.17
CG6236	scro	1.42	0.182	-0.05	0.258198889747161	0.17
CG6236	TfAP-2	1.36	0.182	-0.05	0.258198889747161	0.17
CG6236	vdOptix	1.32	0.182	-0.05	0.258198889747161	0.17
CG6236	ey	1.25	0.182	-0.05	0.258198889747161	0.17
CG6236	vdDpp.vdOptix	1.16	0.182	-0.05	0.258198889747161	0.17
CG6236	fkh	1.11	0.182	-0.05	0.258198889747161	0.17
CG6236	CG9650	1.05	0.182	-0.05	0.258198889747161	0.17
CG6236	sim	1.04	0.182	-0.05	0.258198889747161	0.17
CG6236	vOptix	1.03	0.182	-0.05	0.258198889747161	0.17
CG6236	bab1	1	0.182	-0.05	0.258198889747161	0.17
CG6236	bsh	0.96	0.182	-0.05	0.258198889747161	0.17
FK506-bp1	lov	9.31	0.148	0.33	0.428571428571429	0.79
FK506-bp1	dm	6.98	0.148	0.33	0.428571428571429	0.79
FK506-bp1	run	6.01	0.148	0.33	0.428571428571429	0.79
FK506-bp1	apt	5.03	0.148	0.33	0.428571428571429	0.79
FK506-bp1	aop	4.04	0.148	0.33	0.428571428571429	0.79
FK506-bp1	ab	2.17	0.148	0.33	0.428571428571429	0.79
FK506-bp1	TfAP-2	2.16	0.148	0.33	0.428571428571429	0.79
FK506-bp1	fd59A	1.97	0.148	0.33	0.428571428571429	0.79
FK506-bp1	ap	1.94	0.148	0.33	0.428571428571429	0.79
FK506-bp1	Slp_D	1.86	0.148	0.33	0.428571428571429	0.79
FK506-bp1	mirr	1.79	0.148	0.33	0.428571428571429	0.79
FK506-bp1	vvl	1.7	0.148	0.33	0.428571428571429	0.79
FK506-bp1	Hth_Opa	1.68	0.148	0.33	0.428571428571429	0.79
FK506-bp1	sim	1.62	0.148	0.33	0.428571428571429	0.79
FK506-bp1	klu	1.59	0.148	0.33	0.428571428571429	0.79
FK506-bp1	CG34340	1.51	0.148	0.33	0.428571428571429	0.79
FK506-bp1	Vsx2	1.51	0.148	0.33	0.428571428571429	0.79
FK506-bp1	elB	1.49	0.148	0.33	0.428571428571429	0.79
FK506-bp1	Sox102F	1.45	0.148	0.33	0.428571428571429	0.79
FK506-bp1	ct	1.43	0.148	0.33	0.428571428571429	0.79
FK506-bp1	vdDpp.vdOptix	1.42	0.148	0.33	0.428571428571429	0.79
FK506-bp1	vdDpp	1.39	0.148	0.33	0.428571428571429	0.79
FK506-bp1	Sox21b	1.38	0.148	0.33	0.428571428571429	0.79
FK506-bp1	dOptix.dVsx	1.29	0.148	0.33	0.428571428571429	0.79
FK506-bp1	toy	1.21	0.148	0.33	0.428571428571429	0.79
FK506-bp1	vdOptix	1.11	0.148	0.33	0.428571428571429	0.79
FK506-bp1	CG32532	1.06	0.148	0.33	0.428571428571429	0.79
FK506-bp1	dDpp.dOptix	1.02	0.148	0.33	0.428571428571429	0.79
FK506-bp1	hth	1.01	0.148	0.33	0.428571428571429	0.79
FK506-bp1	erm	0.98	0.148	0.33	0.428571428571429	0.79
Sra-1	zfh1	9.95	0.113	-0.24	0.227710017021324	0.35
Sra-1	luna	7.68	0.113	-0.24	0.227710017021324	0.35
Sra-1	CG3726	4.67	0.113	-0.24	0.227710017021324	0.35
Sra-1	ct	3.98	0.113	-0.24	0.227710017021324	0.35
Sra-1	D	3.6	0.113	-0.24	0.227710017021324	0.35
Sra-1	hbn	3.52	0.113	-0.24	0.227710017021324	0.35
Sra-1	bab2	3.36	0.113	-0.24	0.227710017021324	0.35
Sra-1	Ets65A	3.01	0.113	-0.24	0.227710017021324	0.35
Sra-1	SoxN	2.81	0.113	-0.24	0.227710017021324	0.35
Sra-1	dVsx	2.44	0.113	-0.24	0.227710017021324	0.35
Sra-1	CG43689	2.3	0.113	-0.24	0.227710017021324	0.35
Sra-1	fd59A	2.23	0.113	-0.24	0.227710017021324	0.35
Sra-1	dan	2.09	0.113	-0.24	0.227710017021324	0.35
Sra-1	CG34340	1.93	0.113	-0.24	0.227710017021324	0.35
Sra-1	dm	1.9	0.113	-0.24	0.227710017021324	0.35
Sra-1	fkh	1.32	0.113	-0.24	0.227710017021324	0.35
Sra-1	vdVsx	1.31	0.113	-0.24	0.227710017021324	0.35
Sra-1	CG11085	0.93	0.113	-0.24	0.227710017021324	0.35
Sra-1	dDpp.dOptix	0.93	0.113	-0.24	0.227710017021324	0.35
Sra-1	vOptix.vVsx	0.92	0.113	-0.24	0.227710017021324	0.35
Sra-1	vdDpp.vdOptix	0.9	0.113	-0.24	0.227710017021324	0.35
Sra-1	erm	0.89	0.113	-0.24	0.227710017021324	0.35
Sra-1	Erm_Ey	0.86	0.113	-0.24	0.227710017021324	0.35
Sra-1	run	0.8	0.113	-0.24	0.227710017021324	0.35
Sra-1	sr	0.76	0.113	-0.24	0.227710017021324	0.35
Sra-1	Slp_D	0.7	0.113	-0.24	0.227710017021324	0.35
Sra-1	sim	0.58	0.113	-0.24	0.227710017021324	0.35
Sra-1	fru	0.58	0.113	-0.24	0.227710017021324	0.35
Sra-1	dac	0.54	0.113	-0.24	0.227710017021324	0.35
Sra-1	Awh	0.5	0.113	-0.24	0.227710017021324	0.35
Aats-ser	luna	9.85	0.071	0.25	0.333333333333333	0.44
Aats-ser	NK7.1	7.21	0.071	0.25	0.333333333333333	0.44
Aats-ser	Lim3	3.28	0.071	0.25	0.333333333333333	0.44
Aats-ser	erm	2.96	0.071	0.25	0.333333333333333	0.44
Aats-ser	Hth	2.8	0.071	0.25	0.333333333333333	0.44
Aats-ser	bab1	2.55	0.071	0.25	0.333333333333333	0.44
Aats-ser	zfh2	2.53	0.071	0.25	0.333333333333333	0.44
Aats-ser	Camta	2.22	0.071	0.25	0.333333333333333	0.44
Aats-ser	svp	2.16	0.071	0.25	0.333333333333333	0.44
Aats-ser	ey	2.02	0.071	0.25	0.333333333333333	0.44
Aats-ser	whole_OPC	1.98	0.071	0.25	0.333333333333333	0.44
Aats-ser	bsh	1.78	0.071	0.25	0.333333333333333	0.44
Aats-ser	CG3726	1.77	0.071	0.25	0.333333333333333	0.44
Aats-ser	dmrt99B	1.74	0.071	0.25	0.333333333333333	0.44
Aats-ser	CG11294	1.68	0.071	0.25	0.333333333333333	0.44
Aats-ser	apt	1.68	0.071	0.25	0.333333333333333	0.44
Aats-ser	Ey_Hbn	1.55	0.071	0.25	0.333333333333333	0.44
Aats-ser	vvl	1.5	0.071	0.25	0.333333333333333	0.44
Aats-ser	fd59A	1.41	0.071	0.25	0.333333333333333	0.44
Aats-ser	dOptix.dVsx	1.41	0.071	0.25	0.333333333333333	0.44
Aats-ser	dm	1.39	0.071	0.25	0.333333333333333	0.44
Aats-ser	Erm_Ey	1.3	0.071	0.25	0.333333333333333	0.44
Aats-ser	pdm3	1.28	0.071	0.25	0.333333333333333	0.44
Aats-ser	Dll	1.13	0.071	0.25	0.333333333333333	0.44
Aats-ser	vdDpp	1.08	0.071	0.25	0.333333333333333	0.44
Aats-ser	Sox21b	1.02	0.071	0.25	0.333333333333333	0.44
Aats-ser	dOptix	0.87	0.071	0.25	0.333333333333333	0.44
Aats-ser	vdDpp.vdOptix	0.82	0.071	0.25	0.333333333333333	0.44
Aats-ser	RunxB	0.64	0.071	0.25	0.333333333333333	0.44
Aats-ser	tj	0.6	0.071	0.25	0.333333333333333	0.44
CG5038	Ets65A	5.3	0.122	0.37	1	0.94
CG5038	noc	3.07	0.122	0.37	1	0.94
CG5038	CG4328	2.61	0.122	0.37	1	0.94
CG5038	lov	2.6	0.122	0.37	1	0.94
CG5038	fd59A	2.52	0.122	0.37	1	0.94
CG5038	vvl	2.04	0.122	0.37	1	0.94
CG5038	vOptix	1.94	0.122	0.37	1	0.94
CG5038	CG11085	1.9	0.122	0.37	1	0.94
CG5038	ct	1.76	0.122	0.37	1	0.94
CG5038	whole_OPC	1.66	0.122	0.37	1	0.94
CG5038	run	1.58	0.122	0.37	1	0.94
CG5038	bi	1.54	0.122	0.37	1	0.94
CG5038	Dll	1.36	0.122	0.37	1	0.94
CG5038	vdOptix	1.27	0.122	0.37	1	0.94
CG5038	Atf3	1.26	0.122	0.37	1	0.94
CG5038	dmrt99B	1.23	0.122	0.37	1	0.94
CG5038	br	1.23	0.122	0.37	1	0.94
CG5038	Slp_D	1.22	0.122	0.37	1	0.94
CG5038	fru	1	0.122	0.37	1	0.94
CG5038	vDpp.vOptix	1	0.122	0.37	1	0.94
CG5038	dDpp.dOptix	1	0.122	0.37	1	0.94
CG5038	zfh2	0.96	0.122	0.37	1	0.94
CG5038	dve	0.87	0.122	0.37	1	0.94
CG5038	Camta	0.87	0.122	0.37	1	0.94
CG5038	ap	0.79	0.122	0.37	1	0.94
CG5038	D_BarHI	0.74	0.122	0.37	1	0.94
CG5038	vdOptix.vdVsx	0.74	0.122	0.37	1	0.94
CG5038	Notch	0.73	0.122	0.37	1	0.94
CG5038	vdVsx	0.7	0.122	0.37	1	0.94
CG5038	klu	0.59	0.122	0.37	1	0.94
Atg4b	dm	3.94	0.072	0.34	0.218217890235992	0.53
Atg4b	pdm3	3.11	0.072	0.34	0.218217890235992	0.53
Atg4b	bsh	2.99	0.072	0.34	0.218217890235992	0.53
Atg4b	klu	2.71	0.072	0.34	0.218217890235992	0.53
Atg4b	dDpp	2.44	0.072	0.34	0.218217890235992	0.53
Atg4b	aop	2.25	0.072	0.34	0.218217890235992	0.53
Atg4b	zfh2	2.18	0.072	0.34	0.218217890235992	0.53
Atg4b	Ets65A	1.88	0.072	0.34	0.218217890235992	0.53
Atg4b	dmrt99B	1.75	0.072	0.34	0.218217890235992	0.53
Atg4b	Camta	1.42	0.072	0.34	0.218217890235992	0.53
Atg4b	dac	1.16	0.072	0.34	0.218217890235992	0.53
Atg4b	dOptix.dVsx	1.05	0.072	0.34	0.218217890235992	0.53
Atg4b	vDpp	1	0.072	0.34	0.218217890235992	0.53
Atg4b	vdVsx	1	0.072	0.34	0.218217890235992	0.53
Atg4b	vdOptix	1	0.072	0.34	0.218217890235992	0.53
Atg4b	CG11294	0.91	0.072	0.34	0.218217890235992	0.53
Atg4b	toy	0.91	0.072	0.34	0.218217890235992	0.53
Atg4b	whole_OPC	0.74	0.072	0.34	0.218217890235992	0.53
Atg4b	dan	0.72	0.072	0.34	0.218217890235992	0.53
Atg4b	Lim3	0.65	0.072	0.34	0.218217890235992	0.53
Atg4b	D	0.63	0.072	0.34	0.218217890235992	0.53
Atg4b	scro	0.57	0.072	0.34	0.218217890235992	0.53
Atg4b	vOptix	0.56	0.072	0.34	0.218217890235992	0.53
Atg4b	CG32105	0.51	0.072	0.34	0.218217890235992	0.53
Atg4b	vOptix.vVsx	0.49	0.072	0.34	0.218217890235992	0.53
Atg4b	fkh	0.47	0.072	0.34	0.218217890235992	0.53
Atg4b	tj	0.46	0.072	0.34	0.218217890235992	0.53
Atg4b	bab1	0.45	0.072	0.34	0.218217890235992	0.53
Atg4b	SoxN	0.34	0.072	0.34	0.218217890235992	0.53
Atg4b	Slp_D	0.34	0.072	0.34	0.218217890235992	0.53
CG5044	fkh	7.06	0.223	0.39	0.29277002188456	0.64
CG5044	dm	6.97	0.223	0.39	0.29277002188456	0.64
CG5044	erm	5.3	0.223	0.39	0.29277002188456	0.64
CG5044	luna	4.83	0.223	0.39	0.29277002188456	0.64
CG5044	zfh2	3.91	0.223	0.39	0.29277002188456	0.64
CG5044	br	3.4	0.223	0.39	0.29277002188456	0.64
CG5044	CG11294	3.22	0.223	0.39	0.29277002188456	0.64
CG5044	pros	2.9	0.223	0.39	0.29277002188456	0.64
CG5044	Vsx1	2.25	0.223	0.39	0.29277002188456	0.64
CG5044	ey	2.13	0.223	0.39	0.29277002188456	0.64
CG5044	vvl	2	0.223	0.39	0.29277002188456	0.64
CG5044	run	1.84	0.223	0.39	0.29277002188456	0.64
CG5044	sr	1.8	0.223	0.39	0.29277002188456	0.64
CG5044	Vsx2	1.73	0.223	0.39	0.29277002188456	0.64
CG5044	CG3726	1.67	0.223	0.39	0.29277002188456	0.64
CG5044	tsh	1.56	0.223	0.39	0.29277002188456	0.64
CG5044	kn	1.5	0.223	0.39	0.29277002188456	0.64
CG5044	foxo	1.47	0.223	0.39	0.29277002188456	0.64
CG5044	Atf3	1.44	0.223	0.39	0.29277002188456	0.64
CG5044	pdm3	1.34	0.223	0.39	0.29277002188456	0.64
CG5044	scro	1.02	0.223	0.39	0.29277002188456	0.64
CG5044	vDpp.vOptix	1	0.223	0.39	0.29277002188456	0.64
CG5044	vdOptix	1	0.223	0.39	0.29277002188456	0.64
CG5044	vdOptix.vdVsx	1	0.223	0.39	0.29277002188456	0.64
CG5044	hth	0.98	0.223	0.39	0.29277002188456	0.64
CG5044	Opa_Erm	0.98	0.223	0.39	0.29277002188456	0.64
CG5044	dac	0.97	0.223	0.39	0.29277002188456	0.64
CG5044	dOptix.dVsx	0.95	0.223	0.39	0.29277002188456	0.64
CG5044	fd59A	0.75	0.223	0.39	0.29277002188456	0.64
CG5044	ap	0.71	0.223	0.39	0.29277002188456	0.64
ldlCp	bi	13.16	0.118	0.22	0.124034734589208	0.29
ldlCp	CG4328	4	0.118	0.22	0.124034734589208	0.29
ldlCp	hbn	3.83	0.118	0.22	0.124034734589208	0.29
ldlCp	br	3.76	0.118	0.22	0.124034734589208	0.29
ldlCp	zfh1	2.97	0.118	0.22	0.124034734589208	0.29
ldlCp	toy	2.75	0.118	0.22	0.124034734589208	0.29
ldlCp	NK7.1	2.55	0.118	0.22	0.124034734589208	0.29
ldlCp	fkh	2.4	0.118	0.22	0.124034734589208	0.29
ldlCp	mirr	2.24	0.118	0.22	0.124034734589208	0.29
ldlCp	tj	2.2	0.118	0.22	0.124034734589208	0.29
ldlCp	vdDpp	2.14	0.118	0.22	0.124034734589208	0.29
ldlCp	vdOptix	1.78	0.118	0.22	0.124034734589208	0.29
ldlCp	CG3726	1.74	0.118	0.22	0.124034734589208	0.29
ldlCp	D_BarHI	1.73	0.118	0.22	0.124034734589208	0.29
ldlCp	Ets65A	1.57	0.118	0.22	0.124034734589208	0.29
ldlCp	dmrt99B	1.51	0.118	0.22	0.124034734589208	0.29
ldlCp	SoxN	1.38	0.118	0.22	0.124034734589208	0.29
ldlCp	Hbn_Opa_Slp	1.31	0.118	0.22	0.124034734589208	0.29
ldlCp	Dll	1.2	0.118	0.22	0.124034734589208	0.29
ldlCp	Atf3	1.11	0.118	0.22	0.124034734589208	0.29
ldlCp	CG34340	1.07	0.118	0.22	0.124034734589208	0.29
ldlCp	D	1.04	0.118	0.22	0.124034734589208	0.29
ldlCp	vdOptix.vdVsx	1.01	0.118	0.22	0.124034734589208	0.29
ldlCp	vdDpp.vdOptix	1	0.118	0.22	0.124034734589208	0.29
ldlCp	dVsx	1	0.118	0.22	0.124034734589208	0.29
ldlCp	Lim3	0.86	0.118	0.22	0.124034734589208	0.29
ldlCp	Hth_Opa	0.84	0.118	0.22	0.124034734589208	0.29
ldlCp	tsh	0.83	0.118	0.22	0.124034734589208	0.29
ldlCp	run	0.66	0.118	0.22	0.124034734589208	0.29
ldlCp	Vsx2	0.48	0.118	0.22	0.124034734589208	0.29
CG6171	pros	11.25	0.133	0.03	0.382970843102535	0.58
CG6171	bsh	4.04	0.133	0.03	0.382970843102535	0.58
CG6171	hth	3.59	0.133	0.03	0.382970843102535	0.58
CG6171	aop	3.34	0.133	0.03	0.382970843102535	0.58
CG6171	CG3726	3.14	0.133	0.03	0.382970843102535	0.58
CG6171	CG4328	3.08	0.133	0.03	0.382970843102535	0.58
CG6171	zfh1	2.94	0.133	0.03	0.382970843102535	0.58
CG6171	Vsx1	2.68	0.133	0.03	0.382970843102535	0.58
CG6171	scro	1.97	0.133	0.03	0.382970843102535	0.58
CG6171	Slp_D	1.92	0.133	0.03	0.382970843102535	0.58
CG6171	SoxN	1.87	0.133	0.03	0.382970843102535	0.58
CG6171	Ey_Hbn	1.82	0.133	0.03	0.382970843102535	0.58
CG6171	D	1.65	0.133	0.03	0.382970843102535	0.58
CG6171	dDpp.dOptix	1.58	0.133	0.03	0.382970843102535	0.58
CG6171	Sox21b	1.52	0.133	0.03	0.382970843102535	0.58
CG6171	Erm_Ey	1.4	0.133	0.03	0.382970843102535	0.58
CG6171	Hth	1.26	0.133	0.03	0.382970843102535	0.58
CG6171	CG32532	1.22	0.133	0.03	0.382970843102535	0.58
CG6171	vvl	1.04	0.133	0.03	0.382970843102535	0.58
CG6171	vdDpp	0.94	0.133	0.03	0.382970843102535	0.58
CG6171	tj	0.71	0.133	0.03	0.382970843102535	0.58
CG6171	luna	0.6	0.133	0.03	0.382970843102535	0.58
CG6171	bi	0.6	0.133	0.03	0.382970843102535	0.58
CG6171	tup	0.57	0.133	0.03	0.382970843102535	0.58
CG6171	dan	0.52	0.133	0.03	0.382970843102535	0.58
CG6171	Dll	0.41	0.133	0.03	0.382970843102535	0.58
CG6171	whole_OPC	0.34	0.133	0.03	0.382970843102535	0.58
CG6171	vdDpp.vdOptix	0.33	0.133	0.03	0.382970843102535	0.58
CG6171	dmrt99B	0.31	0.133	0.03	0.382970843102535	0.58
CG6171	kn	0.3	0.133	0.03	0.382970843102535	0.58
CG14868	Vsx2	8.42	0.135	0.1	0.683130051063973	0.61
CG14868	CG11294	6.99	0.135	0.1	0.683130051063973	0.61
CG14868	dmrt99B	4.54	0.135	0.1	0.683130051063973	0.61
CG14868	hth	3.49	0.135	0.1	0.683130051063973	0.61
CG14868	D	3.44	0.135	0.1	0.683130051063973	0.61
CG14868	Vsx1	3.42	0.135	0.1	0.683130051063973	0.61
CG14868	CG9650	3.4	0.135	0.1	0.683130051063973	0.61
CG14868	dOptix.dVsx	3.4	0.135	0.1	0.683130051063973	0.61
CG14868	Hth	3.3	0.135	0.1	0.683130051063973	0.61
CG14868	Lim3	2.81	0.135	0.1	0.683130051063973	0.61
CG14868	Hmx	2.55	0.135	0.1	0.683130051063973	0.61
CG14868	oc	2.49	0.135	0.1	0.683130051063973	0.61
CG14868	Slp_D	2.37	0.135	0.1	0.683130051063973	0.61
CG14868	lov	2.36	0.135	0.1	0.683130051063973	0.61
CG14868	Hbn_Opa_Slp	2.18	0.135	0.1	0.683130051063973	0.61
CG14868	bab1	2.02	0.135	0.1	0.683130051063973	0.61
CG14868	Opa_Erm	1.98	0.135	0.1	0.683130051063973	0.61
CG14868	Camta	1.81	0.135	0.1	0.683130051063973	0.61
CG14868	ham	1.77	0.135	0.1	0.683130051063973	0.61
CG14868	Ets65A	1.62	0.135	0.1	0.683130051063973	0.61
CG14868	dm	1.49	0.135	0.1	0.683130051063973	0.61
CG14868	scro	1.45	0.135	0.1	0.683130051063973	0.61
CG14868	vdDpp.vdOptix	1.42	0.135	0.1	0.683130051063973	0.61
CG14868	CG32532	1.21	0.135	0.1	0.683130051063973	0.61
CG14868	zfh2	1.11	0.135	0.1	0.683130051063973	0.61
CG14868	luna	1.1	0.135	0.1	0.683130051063973	0.61
CG14868	ap	1.06	0.135	0.1	0.683130051063973	0.61
CG14868	CG3726	0.89	0.135	0.1	0.683130051063973	0.61
CG14868	sim	0.82	0.135	0.1	0.683130051063973	0.61
CG14868	Dll	0.75	0.135	0.1	0.683130051063973	0.61
pxb	vvl	12.6	0.084	0.04	0.333333333333333	0.3
pxb	vdOptix.vdVsx	8.33	0.084	0.04	0.333333333333333	0.3
pxb	CG11294	4.48	0.084	0.04	0.333333333333333	0.3
pxb	Vsx2	3.69	0.084	0.04	0.333333333333333	0.3
pxb	dOptix.dVsx	3.53	0.084	0.04	0.333333333333333	0.3
pxb	erm	3.17	0.084	0.04	0.333333333333333	0.3
pxb	dm	2.18	0.084	0.04	0.333333333333333	0.3
pxb	Vsx1	2.1	0.084	0.04	0.333333333333333	0.3
pxb	bab2	2.04	0.084	0.04	0.333333333333333	0.3
pxb	sr	1.55	0.084	0.04	0.333333333333333	0.3
pxb	dan	1.44	0.084	0.04	0.333333333333333	0.3
pxb	Erm_Ey	1.22	0.084	0.04	0.333333333333333	0.3
pxb	Slp_D	1.2	0.084	0.04	0.333333333333333	0.3
pxb	klu	1.1	0.084	0.04	0.333333333333333	0.3
pxb	luna	1.08	0.084	0.04	0.333333333333333	0.3
pxb	Camta	1.08	0.084	0.04	0.333333333333333	0.3
pxb	dDpp	1	0.084	0.04	0.333333333333333	0.3
pxb	CG34340	0.94	0.084	0.04	0.333333333333333	0.3
pxb	tj	0.91	0.084	0.04	0.333333333333333	0.3
pxb	Ets65A	0.88	0.084	0.04	0.333333333333333	0.3
pxb	vdVsx	0.88	0.084	0.04	0.333333333333333	0.3
pxb	bab1	0.83	0.084	0.04	0.333333333333333	0.3
pxb	ap	0.74	0.084	0.04	0.333333333333333	0.3
pxb	sim	0.71	0.084	0.04	0.333333333333333	0.3
pxb	run	0.65	0.084	0.04	0.333333333333333	0.3
pxb	dVsx	0.63	0.084	0.04	0.333333333333333	0.3
pxb	dmrt99B	0.63	0.084	0.04	0.333333333333333	0.3
pxb	fd59A	0.62	0.084	0.04	0.333333333333333	0.3
pxb	tsh	0.62	0.084	0.04	0.333333333333333	0.3
pxb	Sox102F	0.59	0.084	0.04	0.333333333333333	0.3
CG4525	vvl	8.37	0.1	0.1	0.447213595499958	0.23
CG4525	sr	2.66	0.1	0.1	0.447213595499958	0.23
CG4525	tj	1.99	0.1	0.1	0.447213595499958	0.23
CG4525	Lim3	1.76	0.1	0.1	0.447213595499958	0.23
CG4525	dan	1.55	0.1	0.1	0.447213595499958	0.23
CG4525	hbn	1.52	0.1	0.1	0.447213595499958	0.23
CG4525	zfh1	1.5	0.1	0.1	0.447213595499958	0.23
CG4525	Hbn_Opa_Slp	1.46	0.1	0.1	0.447213595499958	0.23
CG4525	tup	1.44	0.1	0.1	0.447213595499958	0.23
CG4525	bi	1.23	0.1	0.1	0.447213595499958	0.23
CG4525	ab	1.15	0.1	0.1	0.447213595499958	0.23
CG4525	fru	1.14	0.1	0.1	0.447213595499958	0.23
CG4525	klu	1.14	0.1	0.1	0.447213595499958	0.23
CG4525	Dll	1.13	0.1	0.1	0.447213595499958	0.23
CG4525	hth	1.08	0.1	0.1	0.447213595499958	0.23
CG4525	CG32532	1.04	0.1	0.1	0.447213595499958	0.23
CG4525	dac	1.03	0.1	0.1	0.447213595499958	0.23
CG4525	Opa_Erm	1	0.1	0.1	0.447213595499958	0.23
CG4525	Vsx1	0.99	0.1	0.1	0.447213595499958	0.23
CG4525	CG32105	0.95	0.1	0.1	0.447213595499958	0.23
CG4525	scro	0.91	0.1	0.1	0.447213595499958	0.23
CG4525	fkh	0.87	0.1	0.1	0.447213595499958	0.23
CG4525	Awh	0.8	0.1	0.1	0.447213595499958	0.23
CG4525	Hmx	0.51	0.1	0.1	0.447213595499958	0.23
CG4525	CG9650	0.51	0.1	0.1	0.447213595499958	0.23
CG4525	Vsx2	0.43	0.1	0.1	0.447213595499958	0.23
CG4525	apt	0.4	0.1	0.1	0.447213595499958	0.23
CG4525	Atf3	0.34	0.1	0.1	0.447213595499958	0.23
CG4525	sim	0.19	0.1	0.1	0.447213595499958	0.23
CG4525	vDpp	0	0.1	0.1	0.447213595499958	0.23
alpha-Man-IIb	dmrt99B	6.51	0.151	0.53	0.683130051063973	0.86
alpha-Man-IIb	Sox102F	3.81	0.151	0.53	0.683130051063973	0.86
alpha-Man-IIb	dan	3.27	0.151	0.53	0.683130051063973	0.86
alpha-Man-IIb	CG34340	3.23	0.151	0.53	0.683130051063973	0.86
alpha-Man-IIb	erm	2.34	0.151	0.53	0.683130051063973	0.86
alpha-Man-IIb	ab	1.61	0.151	0.53	0.683130051063973	0.86
alpha-Man-IIb	vdDpp	1.52	0.151	0.53	0.683130051063973	0.86
alpha-Man-IIb	noc	1.51	0.151	0.53	0.683130051063973	0.86
alpha-Man-IIb	Hbn_Opa_Slp	1.44	0.151	0.53	0.683130051063973	0.86
alpha-Man-IIb	klu	1.42	0.151	0.53	0.683130051063973	0.86
alpha-Man-IIb	svp	1.41	0.151	0.53	0.683130051063973	0.86
alpha-Man-IIb	vdOptix.vdVsx	1.22	0.151	0.53	0.683130051063973	0.86
alpha-Man-IIb	CG43689	1.1	0.151	0.53	0.683130051063973	0.86
alpha-Man-IIb	bi	1.09	0.151	0.53	0.683130051063973	0.86
alpha-Man-IIb	Dll	1.07	0.151	0.53	0.683130051063973	0.86
alpha-Man-IIb	Opa_Erm	1.05	0.151	0.53	0.683130051063973	0.86
alpha-Man-IIb	NK7.1	1.01	0.151	0.53	0.683130051063973	0.86
alpha-Man-IIb	vdOptix	1	0.151	0.53	0.683130051063973	0.86
alpha-Man-IIb	ey	0.95	0.151	0.53	0.683130051063973	0.86
alpha-Man-IIb	oc	0.77	0.151	0.53	0.683130051063973	0.86
alpha-Man-IIb	scro	0.72	0.151	0.53	0.683130051063973	0.86
alpha-Man-IIb	D_BarHI	0.68	0.151	0.53	0.683130051063973	0.86
alpha-Man-IIb	CG32105	0.54	0.151	0.53	0.683130051063973	0.86
alpha-Man-IIb	Hth	0.52	0.151	0.53	0.683130051063973	0.86
alpha-Man-IIb	Hmx	0.52	0.151	0.53	0.683130051063973	0.86
alpha-Man-IIb	ham	0.47	0.151	0.53	0.683130051063973	0.86
alpha-Man-IIb	sr	0.44	0.151	0.53	0.683130051063973	0.86
alpha-Man-IIb	vDpp.vOptix	0.42	0.151	0.53	0.683130051063973	0.86
alpha-Man-IIb	sim	0.35	0.151	0.53	0.683130051063973	0.86
alpha-Man-IIb	fd59A	0.33	0.151	0.53	0.683130051063973	0.86
ND23	Hth	7.28	0.25	0.1	0.53748384988657	0.9
ND23	hth	6.78	0.25	0.1	0.53748384988657	0.9
ND23	ab	6.19	0.25	0.1	0.53748384988657	0.9
ND23	scro	4.9	0.25	0.1	0.53748384988657	0.9
ND23	erm	3.48	0.25	0.1	0.53748384988657	0.9
ND23	CG9650	3.47	0.25	0.1	0.53748384988657	0.9
ND23	bsh	2.67	0.25	0.1	0.53748384988657	0.9
ND23	bab2	2.64	0.25	0.1	0.53748384988657	0.9
ND23	bab1	2.52	0.25	0.1	0.53748384988657	0.9
ND23	aop	2.02	0.25	0.1	0.53748384988657	0.9
ND23	CG3726	1.99	0.25	0.1	0.53748384988657	0.9
ND23	sr	1.98	0.25	0.1	0.53748384988657	0.9
ND23	Notch	1.93	0.25	0.1	0.53748384988657	0.9
ND23	Camta	1.87	0.25	0.1	0.53748384988657	0.9
ND23	Vsx2	1.75	0.25	0.1	0.53748384988657	0.9
ND23	run	1.6	0.25	0.1	0.53748384988657	0.9
ND23	elB	1.54	0.25	0.1	0.53748384988657	0.9
ND23	Vsx1	1.44	0.25	0.1	0.53748384988657	0.9
ND23	apt	1.43	0.25	0.1	0.53748384988657	0.9
ND23	Dll	1.42	0.25	0.1	0.53748384988657	0.9
ND23	Hth_Opa	1.4	0.25	0.1	0.53748384988657	0.9
ND23	Atf3	1.37	0.25	0.1	0.53748384988657	0.9
ND23	CG11085	1.31	0.25	0.1	0.53748384988657	0.9
ND23	fd59A	1.29	0.25	0.1	0.53748384988657	0.9
ND23	foxo	1.26	0.25	0.1	0.53748384988657	0.9
ND23	CG11294	1.16	0.25	0.1	0.53748384988657	0.9
ND23	vOptix.vVsx	1.15	0.25	0.1	0.53748384988657	0.9
ND23	Ets65A	1.1	0.25	0.1	0.53748384988657	0.9
ND23	tup	1.05	0.25	0.1	0.53748384988657	0.9
ND23	D_BarHI	1.05	0.25	0.1	0.53748384988657	0.9
Pbp45	toy	5.41	0.049	0.07	0.149071198499986	0.18
Pbp45	dDpp.dOptix	4.78	0.049	0.07	0.149071198499986	0.18
Pbp45	Camta	3.56	0.049	0.07	0.149071198499986	0.18
Pbp45	noc	3.46	0.049	0.07	0.149071198499986	0.18
Pbp45	tup	3.23	0.049	0.07	0.149071198499986	0.18
Pbp45	bab1	3.02	0.049	0.07	0.149071198499986	0.18
Pbp45	mirr	2.93	0.049	0.07	0.149071198499986	0.18
Pbp45	fru	2.75	0.049	0.07	0.149071198499986	0.18
Pbp45	CG9650	2.7	0.049	0.07	0.149071198499986	0.18
Pbp45	ct	2.64	0.049	0.07	0.149071198499986	0.18
Pbp45	zfh2	2.53	0.049	0.07	0.149071198499986	0.18
Pbp45	CG9932	2.52	0.049	0.07	0.149071198499986	0.18
Pbp45	CG32105	2.31	0.049	0.07	0.149071198499986	0.18
Pbp45	foxo	2.18	0.049	0.07	0.149071198499986	0.18
Pbp45	Dll	2.15	0.049	0.07	0.149071198499986	0.18
Pbp45	apt	1.98	0.049	0.07	0.149071198499986	0.18
Pbp45	RunxB	1.91	0.049	0.07	0.149071198499986	0.18
Pbp45	br	1.9	0.049	0.07	0.149071198499986	0.18
Pbp45	ham	1.87	0.049	0.07	0.149071198499986	0.18
Pbp45	dve	1.86	0.049	0.07	0.149071198499986	0.18
Pbp45	zfh1	1.8	0.049	0.07	0.149071198499986	0.18
Pbp45	CG11294	1.7	0.049	0.07	0.149071198499986	0.18
Pbp45	bab2	1.65	0.049	0.07	0.149071198499986	0.18
Pbp45	luna	1.63	0.049	0.07	0.149071198499986	0.18
Pbp45	pros	1.43	0.049	0.07	0.149071198499986	0.18
Pbp45	tj	1.4	0.049	0.07	0.149071198499986	0.18
Pbp45	Sox21b	1.4	0.049	0.07	0.149071198499986	0.18
Pbp45	CG3726	1.24	0.049	0.07	0.149071198499986	0.18
Pbp45	svp	1.19	0.049	0.07	0.149071198499986	0.18
Pbp45	TfAP-2	1.17	0.049	0.07	0.149071198499986	0.18
CG4546	luna	18.88	0.356	0.73	1	0.68
CG4546	hbn	10.35	0.356	0.73	1	0.68
CG4546	erm	8.37	0.356	0.73	1	0.68
CG4546	sim	4.66	0.356	0.73	1	0.68
CG4546	vdDpp.vdOptix	4.33	0.356	0.73	1	0.68
CG4546	CG9932	3.75	0.356	0.73	1	0.68
CG4546	hth	3.7	0.356	0.73	1	0.68
CG4546	dm	3.29	0.356	0.73	1	0.68
CG4546	CG4328	3.09	0.356	0.73	1	0.68
CG4546	vdOptix.vdVsx	3	0.356	0.73	1	0.68
CG4546	aop	2.86	0.356	0.73	1	0.68
CG4546	Vsx1	2.85	0.356	0.73	1	0.68
CG4546	fd59A	2.54	0.356	0.73	1	0.68
CG4546	ct	2.27	0.356	0.73	1	0.68
CG4546	Sox102F	2.21	0.356	0.73	1	0.68
CG4546	fru	1.78	0.356	0.73	1	0.68
CG4546	CG9650	1.71	0.356	0.73	1	0.68
CG4546	D_BarHI	1.43	0.356	0.73	1	0.68
CG4546	Notch	1.39	0.356	0.73	1	0.68
CG4546	br	1.31	0.356	0.73	1	0.68
CG4546	run	1.23	0.356	0.73	1	0.68
CG4546	toy	1.22	0.356	0.73	1	0.68
CG4546	dan	1.16	0.356	0.73	1	0.68
CG4546	CG3726	1.15	0.356	0.73	1	0.68
CG4546	CG11085	1.15	0.356	0.73	1	0.68
CG4546	zfh1	1.11	0.356	0.73	1	0.68
CG4546	CG34340	1.06	0.356	0.73	1	0.68
CG4546	CG43689	1.05	0.356	0.73	1	0.68
CG4546	dmrt99B	0.99	0.356	0.73	1	0.68
CG4546	apt	0.97	0.356	0.73	1	0.68
CG31183	aop	4.87	0.091	0.01	0.377964473009227	0.13
CG31183	tsh	4.33	0.091	0.01	0.377964473009227	0.13
CG31183	ct	3.69	0.091	0.01	0.377964473009227	0.13
CG31183	ab	3.31	0.091	0.01	0.377964473009227	0.13
CG31183	br	2.46	0.091	0.01	0.377964473009227	0.13
CG31183	Awh	2.21	0.091	0.01	0.377964473009227	0.13
CG31183	vOptix	2.16	0.091	0.01	0.377964473009227	0.13
CG31183	CG9932	1.92	0.091	0.01	0.377964473009227	0.13
CG31183	dVsx	1.64	0.091	0.01	0.377964473009227	0.13
CG31183	vDpp.vOptix	1.54	0.091	0.01	0.377964473009227	0.13
CG31183	Dll	1.54	0.091	0.01	0.377964473009227	0.13
CG31183	fd59A	1.5	0.091	0.01	0.377964473009227	0.13
CG31183	foxo	1.39	0.091	0.01	0.377964473009227	0.13
CG31183	CG32532	1.32	0.091	0.01	0.377964473009227	0.13
CG31183	zfh1	1.21	0.091	0.01	0.377964473009227	0.13
CG31183	elB	1.18	0.091	0.01	0.377964473009227	0.13
CG31183	dac	1.17	0.091	0.01	0.377964473009227	0.13
CG31183	bab1	1.09	0.091	0.01	0.377964473009227	0.13
CG31183	CG9650	1.07	0.091	0.01	0.377964473009227	0.13
CG31183	Sox102F	1.07	0.091	0.01	0.377964473009227	0.13
CG31183	SoxN	1.01	0.091	0.01	0.377964473009227	0.13
CG31183	bi	0.97	0.091	0.01	0.377964473009227	0.13
CG31183	zfh2	0.88	0.091	0.01	0.377964473009227	0.13
CG31183	CG43689	0.88	0.091	0.01	0.377964473009227	0.13
CG31183	scro	0.84	0.091	0.01	0.377964473009227	0.13
CG31183	sim	0.81	0.091	0.01	0.377964473009227	0.13
CG31183	CG4328	0.8	0.091	0.01	0.377964473009227	0.13
CG31183	D	0.79	0.091	0.01	0.377964473009227	0.13
CG31183	svp	0.74	0.091	0.01	0.377964473009227	0.13
CG31183	erm	0.72	0.091	0.01	0.377964473009227	0.13
glob1	Dll	9.83	0.957	0.68	0.683130051063973	0.8
glob1	pdm3	7.49	0.957	0.68	0.683130051063973	0.8
glob1	ct	5.04	0.957	0.68	0.683130051063973	0.8
glob1	scro	4.72	0.957	0.68	0.683130051063973	0.8
glob1	Ets65A	4.15	0.957	0.68	0.683130051063973	0.8
glob1	Sox102F	3.95	0.957	0.68	0.683130051063973	0.8
glob1	Awh	2.5	0.957	0.68	0.683130051063973	0.8
glob1	vDpp.vOptix	2.37	0.957	0.68	0.683130051063973	0.8
glob1	CG4328	2.37	0.957	0.68	0.683130051063973	0.8
glob1	fd59A	2.12	0.957	0.68	0.683130051063973	0.8
glob1	aop	2.09	0.957	0.68	0.683130051063973	0.8
glob1	Sox21b	1.88	0.957	0.68	0.683130051063973	0.8
glob1	SoxN	1.81	0.957	0.68	0.683130051063973	0.8
glob1	br	1.71	0.957	0.68	0.683130051063973	0.8
glob1	zfh2	1.65	0.957	0.68	0.683130051063973	0.8
glob1	TfAP-2	1.58	0.957	0.68	0.683130051063973	0.8
glob1	toy	1.47	0.957	0.68	0.683130051063973	0.8
glob1	vOptix.vVsx	1.29	0.957	0.68	0.683130051063973	0.8
glob1	vdDpp	1.26	0.957	0.68	0.683130051063973	0.8
glob1	oc	1.16	0.957	0.68	0.683130051063973	0.8
glob1	hbn	1.14	0.957	0.68	0.683130051063973	0.8
glob1	vdOptix.vdVsx	1.11	0.957	0.68	0.683130051063973	0.8
glob1	tsh	1.09	0.957	0.68	0.683130051063973	0.8
glob1	kn	1.07	0.957	0.68	0.683130051063973	0.8
glob1	Erm_Ey	1.02	0.957	0.68	0.683130051063973	0.8
glob1	Slp_D	1.01	0.957	0.68	0.683130051063973	0.8
glob1	vDpp	1	0.957	0.68	0.683130051063973	0.8
glob1	elB	1	0.957	0.68	0.683130051063973	0.8
glob1	svp	0.98	0.957	0.68	0.683130051063973	0.8
glob1	dVsx	0.98	0.957	0.68	0.683130051063973	0.8
blp	Vsx1	7.3	0.126	0.39	0.683130051063973	0.85
blp	aop	6.3	0.126	0.39	0.683130051063973	0.85
blp	zfh1	6.05	0.126	0.39	0.683130051063973	0.85
blp	scro	4.12	0.126	0.39	0.683130051063973	0.85
blp	CG11294	2.58	0.126	0.39	0.683130051063973	0.85
blp	mirr	1.97	0.126	0.39	0.683130051063973	0.85
blp	Vsx2	1.95	0.126	0.39	0.683130051063973	0.85
blp	ey	1.94	0.126	0.39	0.683130051063973	0.85
blp	Dll	1.79	0.126	0.39	0.683130051063973	0.85
blp	CG9932	1.68	0.126	0.39	0.683130051063973	0.85
blp	TfAP-2	1.67	0.126	0.39	0.683130051063973	0.85
blp	CG11085	1.55	0.126	0.39	0.683130051063973	0.85
blp	apt	1.52	0.126	0.39	0.683130051063973	0.85
blp	RunxB	1.39	0.126	0.39	0.683130051063973	0.85
blp	vdDpp.vdOptix	1.29	0.126	0.39	0.683130051063973	0.85
blp	kn	1.26	0.126	0.39	0.683130051063973	0.85
blp	br	1.24	0.126	0.39	0.683130051063973	0.85
blp	Ey_Hbn	1.17	0.126	0.39	0.683130051063973	0.85
blp	CG32532	1.14	0.126	0.39	0.683130051063973	0.85
blp	ap	1.12	0.126	0.39	0.683130051063973	0.85
blp	bi	1.11	0.126	0.39	0.683130051063973	0.85
blp	vOptix.vVsx	1	0.126	0.39	0.683130051063973	0.85
blp	vdOptix.vdVsx	1	0.126	0.39	0.683130051063973	0.85
blp	Lim3	0.99	0.126	0.39	0.683130051063973	0.85
blp	Ets65A	0.92	0.126	0.39	0.683130051063973	0.85
blp	fkh	0.89	0.126	0.39	0.683130051063973	0.85
blp	vdDpp	0.86	0.126	0.39	0.683130051063973	0.85
blp	dVsx	0.82	0.126	0.39	0.683130051063973	0.85
blp	tsh	0.73	0.126	0.39	0.683130051063973	0.85
blp	Notch	0.58	0.126	0.39	0.683130051063973	0.85
mor	lov	4.86	0.142	0.18	0.149071198499986	0.11
mor	hbn	4.63	0.142	0.18	0.149071198499986	0.11
mor	aop	4.4	0.142	0.18	0.149071198499986	0.11
mor	vDpp	4.01	0.142	0.18	0.149071198499986	0.11
mor	Lim3	3.57	0.142	0.18	0.149071198499986	0.11
mor	hth	3.17	0.142	0.18	0.149071198499986	0.11
mor	ap	2.76	0.142	0.18	0.149071198499986	0.11
mor	dm	2.43	0.142	0.18	0.149071198499986	0.11
mor	SoxN	2.41	0.142	0.18	0.149071198499986	0.11
mor	fru	2.13	0.142	0.18	0.149071198499986	0.11
mor	NK7.1	2.07	0.142	0.18	0.149071198499986	0.11
mor	dOptix	1.98	0.142	0.18	0.149071198499986	0.11
mor	klu	1.92	0.142	0.18	0.149071198499986	0.11
mor	RunxB	1.9	0.142	0.18	0.149071198499986	0.11
mor	CG9650	1.82	0.142	0.18	0.149071198499986	0.11
mor	Awh	1.74	0.142	0.18	0.149071198499986	0.11
mor	Dll	1.68	0.142	0.18	0.149071198499986	0.11
mor	vdOptix	1.64	0.142	0.18	0.149071198499986	0.11
mor	svp	1.61	0.142	0.18	0.149071198499986	0.11
mor	dmrt99B	1.46	0.142	0.18	0.149071198499986	0.11
mor	erm	1.41	0.142	0.18	0.149071198499986	0.11
mor	Ey_Hbn	1.26	0.142	0.18	0.149071198499986	0.11
mor	zfh1	1.26	0.142	0.18	0.149071198499986	0.11
mor	luna	1.26	0.142	0.18	0.149071198499986	0.11
mor	vdVsx	1.25	0.142	0.18	0.149071198499986	0.11
mor	scro	1.21	0.142	0.18	0.149071198499986	0.11
mor	Hth	1.17	0.142	0.18	0.149071198499986	0.11
mor	dve	1.08	0.142	0.18	0.149071198499986	0.11
mor	vdDpp	1	0.142	0.18	0.149071198499986	0.11
mor	fd59A	1	0.142	0.18	0.149071198499986	0.11
Hel89B	dve	3.97	0.077	0.09	0.447213595499958	0.66
Hel89B	Awh	3.37	0.077	0.09	0.447213595499958	0.66
Hel89B	Ets65A	2.86	0.077	0.09	0.447213595499958	0.66
Hel89B	pros	2.76	0.077	0.09	0.447213595499958	0.66
Hel89B	lov	2.14	0.077	0.09	0.447213595499958	0.66
Hel89B	CG43689	1.82	0.077	0.09	0.447213595499958	0.66
Hel89B	fkh	1.75	0.077	0.09	0.447213595499958	0.66
Hel89B	dmrt99B	1.7	0.077	0.09	0.447213595499958	0.66
Hel89B	vvl	1.6	0.077	0.09	0.447213595499958	0.66
Hel89B	whole_OPC	1.56	0.077	0.09	0.447213595499958	0.66
Hel89B	Erm_Ey	1.55	0.077	0.09	0.447213595499958	0.66
Hel89B	CG11085	1.47	0.077	0.09	0.447213595499958	0.66
Hel89B	vdOptix	1.41	0.077	0.09	0.447213595499958	0.66
Hel89B	CG4328	1.25	0.077	0.09	0.447213595499958	0.66
Hel89B	Vsx2	1.24	0.077	0.09	0.447213595499958	0.66
Hel89B	CG3726	1.24	0.077	0.09	0.447213595499958	0.66
Hel89B	vdDpp.vdOptix	1.21	0.077	0.09	0.447213595499958	0.66
Hel89B	CG34340	1.19	0.077	0.09	0.447213595499958	0.66
Hel89B	Vsx1	1.16	0.077	0.09	0.447213595499958	0.66
Hel89B	vdVsx	0.82	0.077	0.09	0.447213595499958	0.66
Hel89B	zfh1	0.79	0.077	0.09	0.447213595499958	0.66
Hel89B	elB	0.73	0.077	0.09	0.447213595499958	0.66
Hel89B	vOptix.vVsx	0.67	0.077	0.09	0.447213595499958	0.66
Hel89B	noc	0.6	0.077	0.09	0.447213595499958	0.66
Hel89B	ap	0.57	0.077	0.09	0.447213595499958	0.66
Hel89B	RunxB	0.52	0.077	0.09	0.447213595499958	0.66
Hel89B	dVsx	0.48	0.077	0.09	0.447213595499958	0.66
Hel89B	run	0.42	0.077	0.09	0.447213595499958	0.66
Hel89B	dm	0.4	0.077	0.09	0.447213595499958	0.66
Hel89B	br	0.4	0.077	0.09	0.447213595499958	0.66
Mhcl	sim	4.87	0.144	-0.33	0.0975900072948533	0.06
Mhcl	CG9650	4.02	0.144	-0.33	0.0975900072948533	0.06
Mhcl	dmrt99B	3.46	0.144	-0.33	0.0975900072948533	0.06
Mhcl	ap	2.51	0.144	-0.33	0.0975900072948533	0.06
Mhcl	toy	1.99	0.144	-0.33	0.0975900072948533	0.06
Mhcl	luna	1.77	0.144	-0.33	0.0975900072948533	0.06
Mhcl	svp	1.63	0.144	-0.33	0.0975900072948533	0.06
Mhcl	Hmx	1.49	0.144	-0.33	0.0975900072948533	0.06
Mhcl	Hth_Opa	1.34	0.144	-0.33	0.0975900072948533	0.06
Mhcl	ey	1.12	0.144	-0.33	0.0975900072948533	0.06
Mhcl	dve	1.09	0.144	-0.33	0.0975900072948533	0.06
Mhcl	vOptix.vVsx	1	0.144	-0.33	0.0975900072948533	0.06
Mhcl	CG4328	0.99	0.144	-0.33	0.0975900072948533	0.06
Mhcl	zfh2	0.85	0.144	-0.33	0.0975900072948533	0.06
Mhcl	Slp_D	0.81	0.144	-0.33	0.0975900072948533	0.06
Mhcl	Notch	0.78	0.144	-0.33	0.0975900072948533	0.06
Mhcl	fd59A	0.77	0.144	-0.33	0.0975900072948533	0.06
Mhcl	klu	0.71	0.144	-0.33	0.0975900072948533	0.06
Mhcl	bi	0.68	0.144	-0.33	0.0975900072948533	0.06
Mhcl	fru	0.65	0.144	-0.33	0.0975900072948533	0.06
Mhcl	ab	0.59	0.144	-0.33	0.0975900072948533	0.06
Mhcl	hbn	0.54	0.144	-0.33	0.0975900072948533	0.06
Mhcl	dm	0.51	0.144	-0.33	0.0975900072948533	0.06
Mhcl	Hbn_Opa_Slp	0.47	0.144	-0.33	0.0975900072948533	0.06
Mhcl	foxo	0.45	0.144	-0.33	0.0975900072948533	0.06
Mhcl	CG3726	0.4	0.144	-0.33	0.0975900072948533	0.06
Mhcl	erm	0.36	0.144	-0.33	0.0975900072948533	0.06
Mhcl	bsh	0.33	0.144	-0.33	0.0975900072948533	0.06
Mhcl	bab2	0.3	0.144	-0.33	0.0975900072948533	0.06
Mhcl	Ets65A	0.26	0.144	-0.33	0.0975900072948533	0.06
Akt1	zfh2	7.65	0.074	-0.2	0.0666666666666667	0.01
Akt1	CG9650	3.86	0.074	-0.2	0.0666666666666667	0.01
Akt1	Vsx1	3.66	0.074	-0.2	0.0666666666666667	0.01
Akt1	NK7.1	3.29	0.074	-0.2	0.0666666666666667	0.01
Akt1	Sox21b	3.08	0.074	-0.2	0.0666666666666667	0.01
Akt1	Atf3	2.74	0.074	-0.2	0.0666666666666667	0.01
Akt1	Hmx	2.46	0.074	-0.2	0.0666666666666667	0.01
Akt1	pdm3	2.4	0.074	-0.2	0.0666666666666667	0.01
Akt1	scro	2.26	0.074	-0.2	0.0666666666666667	0.01
Akt1	Vsx2	2.05	0.074	-0.2	0.0666666666666667	0.01
Akt1	dOptix.dVsx	1.97	0.074	-0.2	0.0666666666666667	0.01
Akt1	fru	1.64	0.074	-0.2	0.0666666666666667	0.01
Akt1	RunxB	1.52	0.074	-0.2	0.0666666666666667	0.01
Akt1	ey	1.38	0.074	-0.2	0.0666666666666667	0.01
Akt1	vdVsx	1.37	0.074	-0.2	0.0666666666666667	0.01
Akt1	Hth_Opa	1.37	0.074	-0.2	0.0666666666666667	0.01
Akt1	fd59A	1.29	0.074	-0.2	0.0666666666666667	0.01
Akt1	vDpp	1.23	0.074	-0.2	0.0666666666666667	0.01
Akt1	dan	1.23	0.074	-0.2	0.0666666666666667	0.01
Akt1	CG3726	1.04	0.074	-0.2	0.0666666666666667	0.01
Akt1	Hth	1.01	0.074	-0.2	0.0666666666666667	0.01
Akt1	Opa_Erm	0.86	0.074	-0.2	0.0666666666666667	0.01
Akt1	sim	0.82	0.074	-0.2	0.0666666666666667	0.01
Akt1	klu	0.81	0.074	-0.2	0.0666666666666667	0.01
Akt1	dOptix	0.8	0.074	-0.2	0.0666666666666667	0.01
Akt1	Erm_Ey	0.77	0.074	-0.2	0.0666666666666667	0.01
Akt1	zfh1	0.75	0.074	-0.2	0.0666666666666667	0.01
Akt1	CG32105	0.74	0.074	-0.2	0.0666666666666667	0.01
Akt1	sr	0.66	0.074	-0.2	0.0666666666666667	0.01
Akt1	lov	0.56	0.074	-0.2	0.0666666666666667	0.01
CG5916	bab1	5.61	0.145	-0.29	0.0975900072948533	0.17
CG5916	dm	4.96	0.145	-0.29	0.0975900072948533	0.17
CG5916	CG32532	4.36	0.145	-0.29	0.0975900072948533	0.17
CG5916	scro	4.08	0.145	-0.29	0.0975900072948533	0.17
CG5916	fd59A	3.99	0.145	-0.29	0.0975900072948533	0.17
CG5916	erm	3.71	0.145	-0.29	0.0975900072948533	0.17
CG5916	RunxB	3.53	0.145	-0.29	0.0975900072948533	0.17
CG5916	br	2.56	0.145	-0.29	0.0975900072948533	0.17
CG5916	bi	2.44	0.145	-0.29	0.0975900072948533	0.17
CG5916	vDpp	2.19	0.145	-0.29	0.0975900072948533	0.17
CG5916	fkh	2.15	0.145	-0.29	0.0975900072948533	0.17
CG5916	SoxN	2.1	0.145	-0.29	0.0975900072948533	0.17
CG5916	aop	1.84	0.145	-0.29	0.0975900072948533	0.17
CG5916	Vsx1	1.74	0.145	-0.29	0.0975900072948533	0.17
CG5916	luna	1.68	0.145	-0.29	0.0975900072948533	0.17
CG5916	Hbn_Opa_Slp	1.34	0.145	-0.29	0.0975900072948533	0.17
CG5916	pros	1.03	0.145	-0.29	0.0975900072948533	0.17
CG5916	sim	1.02	0.145	-0.29	0.0975900072948533	0.17
CG5916	vdDpp.vdOptix	1	0.145	-0.29	0.0975900072948533	0.17
CG5916	dVsx	1	0.145	-0.29	0.0975900072948533	0.17
CG5916	run	0.99	0.145	-0.29	0.0975900072948533	0.17
CG5916	Erm_Ey	0.98	0.145	-0.29	0.0975900072948533	0.17
CG5916	dOptix.dVsx	0.98	0.145	-0.29	0.0975900072948533	0.17
CG5916	pdm3	0.94	0.145	-0.29	0.0975900072948533	0.17
CG5916	vDpp.vOptix	0.9	0.145	-0.29	0.0975900072948533	0.17
CG5916	vvl	0.87	0.145	-0.29	0.0975900072948533	0.17
CG5916	apt	0.71	0.145	-0.29	0.0975900072948533	0.17
CG5916	Ets65A	0.6	0.145	-0.29	0.0975900072948533	0.17
CG5916	vOptix	0.58	0.145	-0.29	0.0975900072948533	0.17
CG5916	CG11294	0.55	0.145	-0.29	0.0975900072948533	0.17
CG6006	hth	6.71	0.568	-0.25	-0.0476190476190476	0.15
CG6006	scro	4.66	0.568	-0.25	-0.0476190476190476	0.15
CG6006	dVsx	2.71	0.568	-0.25	-0.0476190476190476	0.15
CG6006	SoxN	2.19	0.568	-0.25	-0.0476190476190476	0.15
CG6006	CG32105	2.05	0.568	-0.25	-0.0476190476190476	0.15
CG6006	dDpp.dOptix	2.03	0.568	-0.25	-0.0476190476190476	0.15
CG6006	dm	1.92	0.568	-0.25	-0.0476190476190476	0.15
CG6006	noc	1.64	0.568	-0.25	-0.0476190476190476	0.15
CG6006	D_BarHI	1.64	0.568	-0.25	-0.0476190476190476	0.15
CG6006	dDpp	1.63	0.568	-0.25	-0.0476190476190476	0.15
CG6006	fd59A	1.61	0.568	-0.25	-0.0476190476190476	0.15
CG6006	ey	1.51	0.568	-0.25	-0.0476190476190476	0.15
CG6006	Lim3	1.46	0.568	-0.25	-0.0476190476190476	0.15
CG6006	vOptix.vVsx	1.41	0.568	-0.25	-0.0476190476190476	0.15
CG6006	ham	1.32	0.568	-0.25	-0.0476190476190476	0.15
CG6006	Hbn_Opa_Slp	1.28	0.568	-0.25	-0.0476190476190476	0.15
CG6006	erm	1.27	0.568	-0.25	-0.0476190476190476	0.15
CG6006	fkh	1.27	0.568	-0.25	-0.0476190476190476	0.15
CG6006	RunxB	1.19	0.568	-0.25	-0.0476190476190476	0.15
CG6006	luna	1.18	0.568	-0.25	-0.0476190476190476	0.15
CG6006	Hmx	1.18	0.568	-0.25	-0.0476190476190476	0.15
CG6006	bsh	1.17	0.568	-0.25	-0.0476190476190476	0.15
CG6006	Opa_Erm	1.14	0.568	-0.25	-0.0476190476190476	0.15
CG6006	svp	1.08	0.568	-0.25	-0.0476190476190476	0.15
CG6006	CG43689	1.05	0.568	-0.25	-0.0476190476190476	0.15
CG6006	bab2	1.04	0.568	-0.25	-0.0476190476190476	0.15
CG6006	Sox102F	0.91	0.568	-0.25	-0.0476190476190476	0.15
CG6006	CG11294	0.75	0.568	-0.25	-0.0476190476190476	0.15
CG6006	klu	0.65	0.568	-0.25	-0.0476190476190476	0.15
CG6006	toy	0.57	0.568	-0.25	-0.0476190476190476	0.15
CR45643	Vsx2	9.45	0.056	0.33	0.428571428571429	0.46
CR45643	CG9932	4.98	0.056	0.33	0.428571428571429	0.46
CR45643	CG34340	3.9	0.056	0.33	0.428571428571429	0.46
CR45643	Vsx1	3.67	0.056	0.33	0.428571428571429	0.46
CR45643	CG3726	2.94	0.056	0.33	0.428571428571429	0.46
CR45643	Opa_Erm	2.77	0.056	0.33	0.428571428571429	0.46
CR45643	Camta	2.18	0.056	0.33	0.428571428571429	0.46
CR45643	Atf3	2.13	0.056	0.33	0.428571428571429	0.46
CR45643	vOptix	1.67	0.056	0.33	0.428571428571429	0.46
CR45643	ct	1.64	0.056	0.33	0.428571428571429	0.46
CR45643	whole_OPC	1.63	0.056	0.33	0.428571428571429	0.46
CR45643	ab	1.57	0.056	0.33	0.428571428571429	0.46
CR45643	ap	1.56	0.056	0.33	0.428571428571429	0.46
CR45643	Notch	1.54	0.056	0.33	0.428571428571429	0.46
CR45643	dac	1.52	0.056	0.33	0.428571428571429	0.46
CR45643	erm	1.51	0.056	0.33	0.428571428571429	0.46
CR45643	fkh	1.42	0.056	0.33	0.428571428571429	0.46
CR45643	fd59A	1.33	0.056	0.33	0.428571428571429	0.46
CR45643	apt	1.22	0.056	0.33	0.428571428571429	0.46
CR45643	Erm_Ey	1.15	0.056	0.33	0.428571428571429	0.46
CR45643	sr	1.05	0.056	0.33	0.428571428571429	0.46
CR45643	NK7.1	1.05	0.056	0.33	0.428571428571429	0.46
CR45643	zfh1	1.03	0.056	0.33	0.428571428571429	0.46
CR45643	dDpp.dOptix	1	0.056	0.33	0.428571428571429	0.46
CR45643	dVsx	1	0.056	0.33	0.428571428571429	0.46
CR45643	Hmx	0.98	0.056	0.33	0.428571428571429	0.46
CR45643	vvl	0.87	0.056	0.33	0.428571428571429	0.46
CR45643	CG32532	0.79	0.056	0.33	0.428571428571429	0.46
CR45643	Hth_Opa	0.75	0.056	0.33	0.428571428571429	0.46
CR45643	tup	0.75	0.056	0.33	0.428571428571429	0.46
bor	pros	13.84	0.11	-0.26	0.174077655955698	0.12
bor	svp	7.65	0.11	-0.26	0.174077655955698	0.12
bor	pdm3	6.62	0.11	-0.26	0.174077655955698	0.12
bor	hth	4.58	0.11	-0.26	0.174077655955698	0.12
bor	zfh2	3.97	0.11	-0.26	0.174077655955698	0.12
bor	Camta	3.58	0.11	-0.26	0.174077655955698	0.12
bor	luna	3.36	0.11	-0.26	0.174077655955698	0.12
bor	vvl	3.17	0.11	-0.26	0.174077655955698	0.12
bor	Dll	3.15	0.11	-0.26	0.174077655955698	0.12
bor	Hbn_Opa_Slp	2.57	0.11	-0.26	0.174077655955698	0.12
bor	noc	2.46	0.11	-0.26	0.174077655955698	0.12
bor	elB	2.39	0.11	-0.26	0.174077655955698	0.12
bor	SoxN	2.32	0.11	-0.26	0.174077655955698	0.12
bor	Awh	1.83	0.11	-0.26	0.174077655955698	0.12
bor	Notch	1.82	0.11	-0.26	0.174077655955698	0.12
bor	lov	1.77	0.11	-0.26	0.174077655955698	0.12
bor	sr	1.75	0.11	-0.26	0.174077655955698	0.12
bor	run	1.71	0.11	-0.26	0.174077655955698	0.12
bor	zfh1	1.68	0.11	-0.26	0.174077655955698	0.12
bor	ham	1.66	0.11	-0.26	0.174077655955698	0.12
bor	vOptix.vVsx	1.6	0.11	-0.26	0.174077655955698	0.12
bor	vdDpp	1.56	0.11	-0.26	0.174077655955698	0.12
bor	CG3726	1.54	0.11	-0.26	0.174077655955698	0.12
bor	dm	1.47	0.11	-0.26	0.174077655955698	0.12
bor	CG43689	1.3	0.11	-0.26	0.174077655955698	0.12
bor	Sox21b	1.3	0.11	-0.26	0.174077655955698	0.12
bor	ct	1.28	0.11	-0.26	0.174077655955698	0.12
bor	tsh	1.22	0.11	-0.26	0.174077655955698	0.12
bor	apt	1.2	0.11	-0.26	0.174077655955698	0.12
bor	dOptix	1.13	0.11	-0.26	0.174077655955698	0.12
asun	erm	6.11	0.074	0.17	0.174077655955698	0.16
asun	dan	5.41	0.074	0.17	0.174077655955698	0.16
asun	dac	3.89	0.074	0.17	0.174077655955698	0.16
asun	Camta	3.81	0.074	0.17	0.174077655955698	0.16
asun	apt	3.48	0.074	0.17	0.174077655955698	0.16
asun	br	2.58	0.074	0.17	0.174077655955698	0.16
asun	ey	2.45	0.074	0.17	0.174077655955698	0.16
asun	ap	2.05	0.074	0.17	0.174077655955698	0.16
asun	aop	1.92	0.074	0.17	0.174077655955698	0.16
asun	vDpp.vOptix	1.67	0.074	0.17	0.174077655955698	0.16
asun	Opa_Erm	1.41	0.074	0.17	0.174077655955698	0.16
asun	bsh	1.1	0.074	0.17	0.174077655955698	0.16
asun	ct	1.06	0.074	0.17	0.174077655955698	0.16
asun	dVsx	1	0.074	0.17	0.174077655955698	0.16
asun	vdVsx	0.97	0.074	0.17	0.174077655955698	0.16
asun	tup	0.76	0.074	0.17	0.174077655955698	0.16
asun	Sox102F	0.75	0.074	0.17	0.174077655955698	0.16
asun	Sox21b	0.7	0.074	0.17	0.174077655955698	0.16
asun	CG32105	0.69	0.074	0.17	0.174077655955698	0.16
asun	CG9650	0.69	0.074	0.17	0.174077655955698	0.16
asun	CG43689	0.6	0.074	0.17	0.174077655955698	0.16
asun	SoxN	0.48	0.074	0.17	0.174077655955698	0.16
asun	dOptix	0.43	0.074	0.17	0.174077655955698	0.16
asun	whole_OPC	0.36	0.074	0.17	0.174077655955698	0.16
asun	noc	0.35	0.074	0.17	0.174077655955698	0.16
asun	ab	0.33	0.074	0.17	0.174077655955698	0.16
asun	Vsx2	0.26	0.074	0.17	0.174077655955698	0.16
asun	foxo	0.25	0.074	0.17	0.174077655955698	0.16
asun	RunxB	0.16	0.074	0.17	0.174077655955698	0.16
asun	CG32532	0	0.074	0.17	0.174077655955698	0.16
Manf	oc	8.25	0.185	0.38	0.53748384988657	0.69
Manf	ap	7.93	0.185	0.38	0.53748384988657	0.69
Manf	dm	6.55	0.185	0.38	0.53748384988657	0.69
Manf	klu	4.67	0.185	0.38	0.53748384988657	0.69
Manf	fd59A	4.14	0.185	0.38	0.53748384988657	0.69
Manf	hth	3.92	0.185	0.38	0.53748384988657	0.69
Manf	CG34340	3.81	0.185	0.38	0.53748384988657	0.69
Manf	fkh	3.64	0.185	0.38	0.53748384988657	0.69
Manf	hbn	3.27	0.185	0.38	0.53748384988657	0.69
Manf	tup	3.16	0.185	0.38	0.53748384988657	0.69
Manf	bi	2.75	0.185	0.38	0.53748384988657	0.69
Manf	sim	2.67	0.185	0.38	0.53748384988657	0.69
Manf	TfAP-2	2.12	0.185	0.38	0.53748384988657	0.69
Manf	Slp_D	2.07	0.185	0.38	0.53748384988657	0.69
Manf	dOptix.dVsx	2.01	0.185	0.38	0.53748384988657	0.69
Manf	tj	1.72	0.185	0.38	0.53748384988657	0.69
Manf	CG32532	1.68	0.185	0.38	0.53748384988657	0.69
Manf	CG9932	1.67	0.185	0.38	0.53748384988657	0.69
Manf	scro	1.65	0.185	0.38	0.53748384988657	0.69
Manf	pdm3	1.64	0.185	0.38	0.53748384988657	0.69
Manf	vDpp.vOptix	1.64	0.185	0.38	0.53748384988657	0.69
Manf	dDpp	1.61	0.185	0.38	0.53748384988657	0.69
Manf	vOptix.vVsx	1.59	0.185	0.38	0.53748384988657	0.69
Manf	Awh	1.57	0.185	0.38	0.53748384988657	0.69
Manf	Erm_Ey	1.49	0.185	0.38	0.53748384988657	0.69
Manf	dmrt99B	1.49	0.185	0.38	0.53748384988657	0.69
Manf	vdVsx	1.32	0.185	0.38	0.53748384988657	0.69
Manf	luna	1.3	0.185	0.38	0.53748384988657	0.69
Manf	zfh1	1.3	0.185	0.38	0.53748384988657	0.69
Manf	SoxN	1.2	0.185	0.38	0.53748384988657	0.69
CG17565	Vsx2	8.33	0.151	0.41	0.29277002188456	0.65
CG17565	CG11294	3.69	0.151	0.41	0.29277002188456	0.65
CG17565	apt	3.23	0.151	0.41	0.29277002188456	0.65
CG17565	NK7.1	2.64	0.151	0.41	0.29277002188456	0.65
CG17565	dm	2.6	0.151	0.41	0.29277002188456	0.65
CG17565	ey	2.52	0.151	0.41	0.29277002188456	0.65
CG17565	fru	2.26	0.151	0.41	0.29277002188456	0.65
CG17565	kn	2.22	0.151	0.41	0.29277002188456	0.65
CG17565	hth	2.14	0.151	0.41	0.29277002188456	0.65
CG17565	tsh	1.99	0.151	0.41	0.29277002188456	0.65
CG17565	vdDpp	1.98	0.151	0.41	0.29277002188456	0.65
CG17565	whole_OPC	1.7	0.151	0.41	0.29277002188456	0.65
CG17565	Dll	1.57	0.151	0.41	0.29277002188456	0.65
CG17565	pdm3	1.47	0.151	0.41	0.29277002188456	0.65
CG17565	ct	1.4	0.151	0.41	0.29277002188456	0.65
CG17565	Hmx	1.34	0.151	0.41	0.29277002188456	0.65
CG17565	Atf3	1.18	0.151	0.41	0.29277002188456	0.65
CG17565	CG34340	1.16	0.151	0.41	0.29277002188456	0.65
CG17565	Notch	1.11	0.151	0.41	0.29277002188456	0.65
CG17565	Sox21b	1.09	0.151	0.41	0.29277002188456	0.65
CG17565	vDpp.vOptix	1	0.151	0.41	0.29277002188456	0.65
CG17565	dOptix	1	0.151	0.41	0.29277002188456	0.65
CG17565	vOptix.vVsx	1	0.151	0.41	0.29277002188456	0.65
CG17565	Lim3	0.97	0.151	0.41	0.29277002188456	0.65
CG17565	D_BarHI	0.95	0.151	0.41	0.29277002188456	0.65
CG17565	Ey_Hbn	0.92	0.151	0.41	0.29277002188456	0.65
CG17565	RunxB	0.87	0.151	0.41	0.29277002188456	0.65
CG17565	Hth	0.84	0.151	0.41	0.29277002188456	0.65
CG17565	foxo	0.68	0.151	0.41	0.29277002188456	0.65
CG17565	svp	0.61	0.151	0.41	0.29277002188456	0.65
CG14894	fkh	17.88	0.179	0.08	0.0666666666666667	0.01
CG14894	aop	6.03	0.179	0.08	0.0666666666666667	0.01
CG14894	zfh2	4.71	0.179	0.08	0.0666666666666667	0.01
CG14894	hbn	3.01	0.179	0.08	0.0666666666666667	0.01
CG14894	Camta	2.99	0.179	0.08	0.0666666666666667	0.01
CG14894	ap	2.87	0.179	0.08	0.0666666666666667	0.01
CG14894	ey	2.18	0.179	0.08	0.0666666666666667	0.01
CG14894	vDpp	1.78	0.179	0.08	0.0666666666666667	0.01
CG14894	NK7.1	1.61	0.179	0.08	0.0666666666666667	0.01
CG14894	mirr	1.57	0.179	0.08	0.0666666666666667	0.01
CG14894	bsh	1.48	0.179	0.08	0.0666666666666667	0.01
CG14894	CG11294	1.36	0.179	0.08	0.0666666666666667	0.01
CG14894	noc	1.22	0.179	0.08	0.0666666666666667	0.01
CG14894	whole_OPC	1.13	0.179	0.08	0.0666666666666667	0.01
CG14894	dmrt99B	1.08	0.179	0.08	0.0666666666666667	0.01
CG14894	D_BarHI	1.06	0.179	0.08	0.0666666666666667	0.01
CG14894	scro	1.03	0.179	0.08	0.0666666666666667	0.01
CG14894	dOptix.dVsx	1	0.179	0.08	0.0666666666666667	0.01
CG14894	vdDpp.vdOptix	0.98	0.179	0.08	0.0666666666666667	0.01
CG14894	oc	0.95	0.179	0.08	0.0666666666666667	0.01
CG14894	run	0.91	0.179	0.08	0.0666666666666667	0.01
CG14894	sr	0.9	0.179	0.08	0.0666666666666667	0.01
CG14894	TfAP-2	0.81	0.179	0.08	0.0666666666666667	0.01
CG14894	CG11085	0.74	0.179	0.08	0.0666666666666667	0.01
CG14894	dOptix	0.65	0.179	0.08	0.0666666666666667	0.01
CG14894	Notch	0.62	0.179	0.08	0.0666666666666667	0.01
CG14894	tsh	0.57	0.179	0.08	0.0666666666666667	0.01
CG14894	toy	0.46	0.179	0.08	0.0666666666666667	0.01
CG14894	Vsx1	0.39	0.179	0.08	0.0666666666666667	0.01
CG14894	Sox102F	0.33	0.179	0.08	0.0666666666666667	0.01
CG14882	D	8.14	0.144	-0.25	-0.0666666666666667	0.75
CG14882	tup	4.94	0.144	-0.25	-0.0666666666666667	0.75
CG14882	Atf3	4.55	0.144	-0.25	-0.0666666666666667	0.75
CG14882	CG11085	3.98	0.144	-0.25	-0.0666666666666667	0.75
CG14882	ey	3.6	0.144	-0.25	-0.0666666666666667	0.75
CG14882	Lim3	3.59	0.144	-0.25	-0.0666666666666667	0.75
CG14882	ap	3.57	0.144	-0.25	-0.0666666666666667	0.75
CG14882	pdm3	3.56	0.144	-0.25	-0.0666666666666667	0.75
CG14882	bsh	3.48	0.144	-0.25	-0.0666666666666667	0.75
CG14882	vDpp.vOptix	2.48	0.144	-0.25	-0.0666666666666667	0.75
CG14882	CG11294	2.23	0.144	-0.25	-0.0666666666666667	0.75
CG14882	sr	1.88	0.144	-0.25	-0.0666666666666667	0.75
CG14882	CG9932	1.85	0.144	-0.25	-0.0666666666666667	0.75
CG14882	bi	1.79	0.144	-0.25	-0.0666666666666667	0.75
CG14882	lov	1.53	0.144	-0.25	-0.0666666666666667	0.75
CG14882	toy	1.5	0.144	-0.25	-0.0666666666666667	0.75
CG14882	Sox21b	1.48	0.144	-0.25	-0.0666666666666667	0.75
CG14882	Vsx2	1.43	0.144	-0.25	-0.0666666666666667	0.75
CG14882	fru	1.4	0.144	-0.25	-0.0666666666666667	0.75
CG14882	tsh	1.39	0.144	-0.25	-0.0666666666666667	0.75
CG14882	NK7.1	1.29	0.144	-0.25	-0.0666666666666667	0.75
CG14882	run	1.27	0.144	-0.25	-0.0666666666666667	0.75
CG14882	dOptix.dVsx	1.21	0.144	-0.25	-0.0666666666666667	0.75
CG14882	luna	1.2	0.144	-0.25	-0.0666666666666667	0.75
CG14882	oc	1.18	0.144	-0.25	-0.0666666666666667	0.75
CG14882	sim	1.17	0.144	-0.25	-0.0666666666666667	0.75
CG14882	Ey_Hbn	1.15	0.144	-0.25	-0.0666666666666667	0.75
CG14882	CG3726	1.11	0.144	-0.25	-0.0666666666666667	0.75
CG14882	TfAP-2	1.07	0.144	-0.25	-0.0666666666666667	0.75
CG14882	dm	1.06	0.144	-0.25	-0.0666666666666667	0.75
CG42232	NK7.1	5.66	0.105	-0.08	0.0975900072948533	0.06
CG42232	zfh1	4.31	0.105	-0.08	0.0975900072948533	0.06
CG42232	ey	3	0.105	-0.08	0.0975900072948533	0.06
CG42232	CG32532	2.84	0.105	-0.08	0.0975900072948533	0.06
CG42232	Opa_Erm	2.41	0.105	-0.08	0.0975900072948533	0.06
CG42232	Awh	2.02	0.105	-0.08	0.0975900072948533	0.06
CG42232	lov	1.85	0.105	-0.08	0.0975900072948533	0.06
CG42232	Ey_Hbn	1.78	0.105	-0.08	0.0975900072948533	0.06
CG42232	tsh	1.76	0.105	-0.08	0.0975900072948533	0.06
CG42232	fkh	1.68	0.105	-0.08	0.0975900072948533	0.06
CG42232	Ets65A	1.54	0.105	-0.08	0.0975900072948533	0.06
CG42232	Sox102F	1.44	0.105	-0.08	0.0975900072948533	0.06
CG42232	mirr	1.31	0.105	-0.08	0.0975900072948533	0.06
CG42232	D_BarHI	1.24	0.105	-0.08	0.0975900072948533	0.06
CG42232	vOptix	1.15	0.105	-0.08	0.0975900072948533	0.06
CG42232	RunxB	1.13	0.105	-0.08	0.0975900072948533	0.06
CG42232	noc	1.1	0.105	-0.08	0.0975900072948533	0.06
CG42232	vdDpp	1.03	0.105	-0.08	0.0975900072948533	0.06
CG42232	Erm_Ey	0.95	0.105	-0.08	0.0975900072948533	0.06
CG42232	whole_OPC	0.81	0.105	-0.08	0.0975900072948533	0.06
CG42232	oc	0.75	0.105	-0.08	0.0975900072948533	0.06
CG42232	CG11085	0.7	0.105	-0.08	0.0975900072948533	0.06
CG42232	Atf3	0.69	0.105	-0.08	0.0975900072948533	0.06
CG42232	dOptix	0.58	0.105	-0.08	0.0975900072948533	0.06
CG42232	Camta	0.47	0.105	-0.08	0.0975900072948533	0.06
CG42232	sr	0.44	0.105	-0.08	0.0975900072948533	0.06
CG42232	bi	0.37	0.105	-0.08	0.0975900072948533	0.06
CG42232	kn	0.29	0.105	-0.08	0.0975900072948533	0.06
CG42232	fd59A	0.22	0.105	-0.08	0.0975900072948533	0.06
CG42232	CG3726	0	0.105	-0.08	0.0975900072948533	0.06
CSN5	hbn	5.53	0.174	0.03	0.227710017021324	0.39
CSN5	luna	4.45	0.174	0.03	0.227710017021324	0.39
CSN5	dan	3.63	0.174	0.03	0.227710017021324	0.39
CSN5	dm	3.61	0.174	0.03	0.227710017021324	0.39
CSN5	kn	2.06	0.174	0.03	0.227710017021324	0.39
CSN5	dVsx	1.79	0.174	0.03	0.227710017021324	0.39
CSN5	pros	1.76	0.174	0.03	0.227710017021324	0.39
CSN5	dve	1.7	0.174	0.03	0.227710017021324	0.39
CSN5	D	1.69	0.174	0.03	0.227710017021324	0.39
CSN5	elB	1.63	0.174	0.03	0.227710017021324	0.39
CSN5	dDpp.dOptix	1.56	0.174	0.03	0.227710017021324	0.39
CSN5	foxo	1.46	0.174	0.03	0.227710017021324	0.39
CSN5	run	1.42	0.174	0.03	0.227710017021324	0.39
CSN5	tup	1.34	0.174	0.03	0.227710017021324	0.39
CSN5	whole_OPC	1.34	0.174	0.03	0.227710017021324	0.39
CSN5	Camta	1.33	0.174	0.03	0.227710017021324	0.39
CSN5	Hbn_Opa_Slp	1.17	0.174	0.03	0.227710017021324	0.39
CSN5	Hmx	0.97	0.174	0.03	0.227710017021324	0.39
CSN5	Opa_Erm	0.91	0.174	0.03	0.227710017021324	0.39
CSN5	zfh2	0.79	0.174	0.03	0.227710017021324	0.39
CSN5	tj	0.71	0.174	0.03	0.227710017021324	0.39
CSN5	bab2	0.62	0.174	0.03	0.227710017021324	0.39
CSN5	dOptix	0.6	0.174	0.03	0.227710017021324	0.39
CSN5	CG32105	0.46	0.174	0.03	0.227710017021324	0.39
CSN5	CG11294	0.45	0.174	0.03	0.227710017021324	0.39
CSN5	Awh	0.43	0.174	0.03	0.227710017021324	0.39
CSN5	erm	0.41	0.174	0.03	0.227710017021324	0.39
CSN5	vdDpp	0.32	0.174	0.03	0.227710017021324	0.39
CSN5	ap	0.22	0.174	0.03	0.227710017021324	0.39
CSN5	ct	0.2	0.174	0.03	0.227710017021324	0.39
Gyc-89Db	svp	14.82	0.234	0.52	1	0.78
Gyc-89Db	bsh	6.86	0.234	0.52	1	0.78
Gyc-89Db	luna	4	0.234	0.52	1	0.78
Gyc-89Db	Sox102F	3.07	0.234	0.52	1	0.78
Gyc-89Db	Awh	2.15	0.234	0.52	1	0.78
Gyc-89Db	tj	2.13	0.234	0.52	1	0.78
Gyc-89Db	dve	2.06	0.234	0.52	1	0.78
Gyc-89Db	pdm3	1.91	0.234	0.52	1	0.78
Gyc-89Db	Sox21b	1.9	0.234	0.52	1	0.78
Gyc-89Db	Erm_Ey	1.89	0.234	0.52	1	0.78
Gyc-89Db	CG11085	1.79	0.234	0.52	1	0.78
Gyc-89Db	Hmx	1.75	0.234	0.52	1	0.78
Gyc-89Db	Slp_D	1.73	0.234	0.52	1	0.78
Gyc-89Db	Dll	1.64	0.234	0.52	1	0.78
Gyc-89Db	vvl	1.62	0.234	0.52	1	0.78
Gyc-89Db	tup	1.61	0.234	0.52	1	0.78
Gyc-89Db	oc	1.54	0.234	0.52	1	0.78
Gyc-89Db	NK7.1	1.49	0.234	0.52	1	0.78
Gyc-89Db	Hth	1.45	0.234	0.52	1	0.78
Gyc-89Db	br	1.37	0.234	0.52	1	0.78
Gyc-89Db	lov	1.13	0.234	0.52	1	0.78
Gyc-89Db	Hth_Opa	1.05	0.234	0.52	1	0.78
Gyc-89Db	D_BarHI	1	0.234	0.52	1	0.78
Gyc-89Db	dOptix	0.99	0.234	0.52	1	0.78
Gyc-89Db	CG11294	0.97	0.234	0.52	1	0.78
Gyc-89Db	whole_OPC	0.92	0.234	0.52	1	0.78
Gyc-89Db	scro	0.88	0.234	0.52	1	0.78
Gyc-89Db	tsh	0.88	0.234	0.52	1	0.78
Gyc-89Db	CG3726	0.88	0.234	0.52	1	0.78
Gyc-89Db	RunxB	0.84	0.234	0.52	1	0.78
CG14898	CG3726	6.65	0.106	0.11	1	0.83
CG14898	D	5.24	0.106	0.11	1	0.83
CG14898	ct	3.17	0.106	0.11	1	0.83
CG14898	CG9650	2.96	0.106	0.11	1	0.83
CG14898	whole_OPC	2	0.106	0.11	1	0.83
CG14898	Hth	1.87	0.106	0.11	1	0.83
CG14898	dan	1.87	0.106	0.11	1	0.83
CG14898	dmrt99B	1.54	0.106	0.11	1	0.83
CG14898	lov	1.33	0.106	0.11	1	0.83
CG14898	CG43689	1.31	0.106	0.11	1	0.83
CG14898	Awh	1.26	0.106	0.11	1	0.83
CG14898	dve	1.2	0.106	0.11	1	0.83
CG14898	TfAP-2	1.19	0.106	0.11	1	0.83
CG14898	klu	1.08	0.106	0.11	1	0.83
CG14898	CG11085	1.02	0.106	0.11	1	0.83
CG14898	vDpp	1	0.106	0.11	1	0.83
CG14898	Notch	0.92	0.106	0.11	1	0.83
CG14898	erm	0.87	0.106	0.11	1	0.83
CG14898	Atf3	0.83	0.106	0.11	1	0.83
CG14898	scro	0.72	0.106	0.11	1	0.83
CG14898	CG11294	0.71	0.106	0.11	1	0.83
CG14898	svp	0.7	0.106	0.11	1	0.83
CG14898	hbn	0.65	0.106	0.11	1	0.83
CG14898	NK7.1	0.63	0.106	0.11	1	0.83
CG14898	apt	0.61	0.106	0.11	1	0.83
CG14898	Hmx	0.55	0.106	0.11	1	0.83
CG14898	vdVsx	0.51	0.106	0.11	1	0.83
CG14898	mirr	0.48	0.106	0.11	1	0.83
CG14898	dOptix	0.47	0.106	0.11	1	0.83
CG14898	CG32532	0.47	0.106	0.11	1	0.83
CG42342	fd59A	6.96	0.656	0.29	0.254823595718813	0.23
CG42342	sim	5.86	0.656	0.29	0.254823595718813	0.23
CG42342	vvl	2.79	0.656	0.29	0.254823595718813	0.23
CG42342	sr	2.53	0.656	0.29	0.254823595718813	0.23
CG42342	Vsx1	2.3	0.656	0.29	0.254823595718813	0.23
CG42342	CG11085	2.2	0.656	0.29	0.254823595718813	0.23
CG42342	ab	2.17	0.656	0.29	0.254823595718813	0.23
CG42342	vOptix	2.09	0.656	0.29	0.254823595718813	0.23
CG42342	dm	1.94	0.656	0.29	0.254823595718813	0.23
CG42342	bi	1.81	0.656	0.29	0.254823595718813	0.23
CG42342	CG32105	1.62	0.656	0.29	0.254823595718813	0.23
CG42342	Atf3	1.56	0.656	0.29	0.254823595718813	0.23
CG42342	SoxN	1.47	0.656	0.29	0.254823595718813	0.23
CG42342	Sox102F	1.44	0.656	0.29	0.254823595718813	0.23
CG42342	Notch	1.4	0.656	0.29	0.254823595718813	0.23
CG42342	dac	1.37	0.656	0.29	0.254823595718813	0.23
CG42342	Ey_Hbn	1.28	0.656	0.29	0.254823595718813	0.23
CG42342	vdDpp	1.21	0.656	0.29	0.254823595718813	0.23
CG42342	Slp_D	1.19	0.656	0.29	0.254823595718813	0.23
CG42342	fru	1.15	0.656	0.29	0.254823595718813	0.23
CG42342	fkh	1.08	0.656	0.29	0.254823595718813	0.23
CG42342	vDpp	1	0.656	0.29	0.254823595718813	0.23
CG42342	dDpp	1	0.656	0.29	0.254823595718813	0.23
CG42342	toy	0.98	0.656	0.29	0.254823595718813	0.23
CG42342	scro	0.98	0.656	0.29	0.254823595718813	0.23
CG42342	dOptix.dVsx	0.94	0.656	0.29	0.254823595718813	0.23
CG42342	hth	0.91	0.656	0.29	0.254823595718813	0.23
CG42342	ey	0.86	0.656	0.29	0.254823595718813	0.23
CG42342	Awh	0.85	0.656	0.29	0.254823595718813	0.23
CG42342	noc	0.78	0.656	0.29	0.254823595718813	0.23
Scp2	luna	12.55	0.392	0.64	1	0.83
Scp2	Ets65A	4.88	0.392	0.64	1	0.83
Scp2	lov	4.72	0.392	0.64	1	0.83
Scp2	Dll	4.37	0.392	0.64	1	0.83
Scp2	CG9650	4.06	0.392	0.64	1	0.83
Scp2	dm	4	0.392	0.64	1	0.83
Scp2	dOptix.dVsx	3.13	0.392	0.64	1	0.83
Scp2	dan	3.12	0.392	0.64	1	0.83
Scp2	hbn	2.76	0.392	0.64	1	0.83
Scp2	aop	2.58	0.392	0.64	1	0.83
Scp2	Sox102F	2.43	0.392	0.64	1	0.83
Scp2	CG11294	2.39	0.392	0.64	1	0.83
Scp2	TfAP-2	2.14	0.392	0.64	1	0.83
Scp2	foxo	1.87	0.392	0.64	1	0.83
Scp2	vDpp.vOptix	1.69	0.392	0.64	1	0.83
Scp2	Notch	1.55	0.392	0.64	1	0.83
Scp2	vOptix	1.49	0.392	0.64	1	0.83
Scp2	fkh	1.48	0.392	0.64	1	0.83
Scp2	CG3726	1.37	0.392	0.64	1	0.83
Scp2	Hbn_Opa_Slp	1.25	0.392	0.64	1	0.83
Scp2	bab1	1.2	0.392	0.64	1	0.83
Scp2	elB	1.14	0.392	0.64	1	0.83
Scp2	Lim3	1.06	0.392	0.64	1	0.83
Scp2	tsh	1.03	0.392	0.64	1	0.83
Scp2	toy	1.01	0.392	0.64	1	0.83
Scp2	vdDpp.vdOptix	1	0.392	0.64	1	0.83
Scp2	ham	0.98	0.392	0.64	1	0.83
Scp2	vdVsx	0.96	0.392	0.64	1	0.83
Scp2	CG34340	0.95	0.392	0.64	1	0.83
Scp2	tup	0.83	0.392	0.64	1	0.83
Fas1	Vsx2	4.43	0.202	-0.11	0.2	0.28
Fas1	ct	3.99	0.202	-0.11	0.2	0.28
Fas1	pros	3.85	0.202	-0.11	0.2	0.28
Fas1	dVsx	2.02	0.202	-0.11	0.2	0.28
Fas1	Hmx	1.92	0.202	-0.11	0.2	0.28
Fas1	CG32105	1.79	0.202	-0.11	0.2	0.28
Fas1	Notch	1.69	0.202	-0.11	0.2	0.28
Fas1	Camta	1.46	0.202	-0.11	0.2	0.28
Fas1	klu	1.45	0.202	-0.11	0.2	0.28
Fas1	noc	1.4	0.202	-0.11	0.2	0.28
Fas1	aop	1.27	0.202	-0.11	0.2	0.28
Fas1	vOptix	1.19	0.202	-0.11	0.2	0.28
Fas1	CG9932	1.15	0.202	-0.11	0.2	0.28
Fas1	vDpp.vOptix	1.08	0.202	-0.11	0.2	0.28
Fas1	luna	1	0.202	-0.11	0.2	0.28
Fas1	Ey_Hbn	0.92	0.202	-0.11	0.2	0.28
Fas1	ab	0.85	0.202	-0.11	0.2	0.28
Fas1	Hth_Opa	0.82	0.202	-0.11	0.2	0.28
Fas1	lov	0.77	0.202	-0.11	0.2	0.28
Fas1	vdDpp	0.75	0.202	-0.11	0.2	0.28
Fas1	Opa_Erm	0.69	0.202	-0.11	0.2	0.28
Fas1	dac	0.66	0.202	-0.11	0.2	0.28
Fas1	oc	0.64	0.202	-0.11	0.2	0.28
Fas1	NK7.1	0.64	0.202	-0.11	0.2	0.28
Fas1	CG11085	0.56	0.202	-0.11	0.2	0.28
Fas1	bi	0.53	0.202	-0.11	0.2	0.28
Fas1	Sox102F	0.48	0.202	-0.11	0.2	0.28
Fas1	kn	0.38	0.202	-0.11	0.2	0.28
Fas1	Slp_D	0.14	0.202	-0.11	0.2	0.28
Fas1	fru	0.14	0.202	-0.11	0.2	0.28
Cctgamma	fkh	3.31	0.246	-0.19	0.254823595718813	0.23
Cctgamma	CG11085	3.15	0.246	-0.19	0.254823595718813	0.23
Cctgamma	dve	2.49	0.246	-0.19	0.254823595718813	0.23
Cctgamma	apt	1.8	0.246	-0.19	0.254823595718813	0.23
Cctgamma	zfh2	1.79	0.246	-0.19	0.254823595718813	0.23
Cctgamma	vOptix.vVsx	1.75	0.246	-0.19	0.254823595718813	0.23
Cctgamma	Awh	1.62	0.246	-0.19	0.254823595718813	0.23
Cctgamma	foxo	1.61	0.246	-0.19	0.254823595718813	0.23
Cctgamma	Camta	1.51	0.246	-0.19	0.254823595718813	0.23
Cctgamma	Opa_Erm	1.47	0.246	-0.19	0.254823595718813	0.23
Cctgamma	dVsx	1.4	0.246	-0.19	0.254823595718813	0.23
Cctgamma	bsh	1.2	0.246	-0.19	0.254823595718813	0.23
Cctgamma	dmrt99B	1.09	0.246	-0.19	0.254823595718813	0.23
Cctgamma	bab1	1.06	0.246	-0.19	0.254823595718813	0.23
Cctgamma	RunxB	0.99	0.246	-0.19	0.254823595718813	0.23
Cctgamma	noc	0.98	0.246	-0.19	0.254823595718813	0.23
Cctgamma	vDpp.vOptix	0.88	0.246	-0.19	0.254823595718813	0.23
Cctgamma	CG32105	0.87	0.246	-0.19	0.254823595718813	0.23
Cctgamma	Hth	0.86	0.246	-0.19	0.254823595718813	0.23
Cctgamma	Hbn_Opa_Slp	0.84	0.246	-0.19	0.254823595718813	0.23
Cctgamma	vdDpp	0.66	0.246	-0.19	0.254823595718813	0.23
Cctgamma	Hmx	0.53	0.246	-0.19	0.254823595718813	0.23
Cctgamma	vdVsx	0.52	0.246	-0.19	0.254823595718813	0.23
Cctgamma	SoxN	0.51	0.246	-0.19	0.254823595718813	0.23
Cctgamma	vvl	0.47	0.246	-0.19	0.254823595718813	0.23
Cctgamma	dm	0.46	0.246	-0.19	0.254823595718813	0.23
Cctgamma	dan	0.43	0.246	-0.19	0.254823595718813	0.23
Cctgamma	zfh1	0.38	0.246	-0.19	0.254823595718813	0.23
Cctgamma	tsh	0.35	0.246	-0.19	0.254823595718813	0.23
Cctgamma	vOptix	0.33	0.246	-0.19	0.254823595718813	0.23
CG14906	apt	8.88	0.064	0.57	0.683130051063973	0.68
CG14906	ab	6.99	0.064	0.57	0.683130051063973	0.68
CG14906	zfh1	3.94	0.064	0.57	0.683130051063973	0.68
CG14906	CG9932	3.93	0.064	0.57	0.683130051063973	0.68
CG14906	Atf3	3.9	0.064	0.57	0.683130051063973	0.68
CG14906	CG3726	3.81	0.064	0.57	0.683130051063973	0.68
CG14906	pros	3.25	0.064	0.57	0.683130051063973	0.68
CG14906	kn	3.17	0.064	0.57	0.683130051063973	0.68
CG14906	Hth	2.99	0.064	0.57	0.683130051063973	0.68
CG14906	bi	2.73	0.064	0.57	0.683130051063973	0.68
CG14906	lov	2.47	0.064	0.57	0.683130051063973	0.68
CG14906	Slp_D	2.33	0.064	0.57	0.683130051063973	0.68
CG14906	CG9650	1.95	0.064	0.57	0.683130051063973	0.68
CG14906	Notch	1.89	0.064	0.57	0.683130051063973	0.68
CG14906	svp	1.83	0.064	0.57	0.683130051063973	0.68
CG14906	zfh2	1.76	0.064	0.57	0.683130051063973	0.68
CG14906	tj	1.55	0.064	0.57	0.683130051063973	0.68
CG14906	bab2	1.46	0.064	0.57	0.683130051063973	0.68
CG14906	Lim3	1.46	0.064	0.57	0.683130051063973	0.68
CG14906	vdDpp.vdOptix	1.42	0.064	0.57	0.683130051063973	0.68
CG14906	dOptix	1.14	0.064	0.57	0.683130051063973	0.68
CG14906	vDpp	1.06	0.064	0.57	0.683130051063973	0.68
CG14906	hbn	1.04	0.064	0.57	0.683130051063973	0.68
CG14906	CG32532	1.01	0.064	0.57	0.683130051063973	0.68
CG14906	hth	1.01	0.064	0.57	0.683130051063973	0.68
CG14906	vdOptix.vdVsx	1	0.064	0.57	0.683130051063973	0.68
CG14906	fd59A	0.99	0.064	0.57	0.683130051063973	0.68
CG14906	dDpp	0.94	0.064	0.57	0.683130051063973	0.68
CG14906	Hbn_Opa_Slp	0.79	0.064	0.57	0.683130051063973	0.68
CG14906	ey	0.71	0.064	0.57	0.683130051063973	0.68
AdSL	CG11294	8.23	0.11	-0.24	-0.0666666666666667	0.81
AdSL	ap	4.45	0.11	-0.24	-0.0666666666666667	0.81
AdSL	zfh1	4.17	0.11	-0.24	-0.0666666666666667	0.81
AdSL	Notch	4.1	0.11	-0.24	-0.0666666666666667	0.81
AdSL	Lim3	3.95	0.11	-0.24	-0.0666666666666667	0.81
AdSL	CG11085	3.33	0.11	-0.24	-0.0666666666666667	0.81
AdSL	ab	3.23	0.11	-0.24	-0.0666666666666667	0.81
AdSL	dac	2.78	0.11	-0.24	-0.0666666666666667	0.81
AdSL	dve	2.5	0.11	-0.24	-0.0666666666666667	0.81
AdSL	zfh2	2.35	0.11	-0.24	-0.0666666666666667	0.81
AdSL	SoxN	2.31	0.11	-0.24	-0.0666666666666667	0.81
AdSL	dDpp.dOptix	2.25	0.11	-0.24	-0.0666666666666667	0.81
AdSL	ct	2.23	0.11	-0.24	-0.0666666666666667	0.81
AdSL	oc	2.13	0.11	-0.24	-0.0666666666666667	0.81
AdSL	scro	2.11	0.11	-0.24	-0.0666666666666667	0.81
AdSL	Awh	1.78	0.11	-0.24	-0.0666666666666667	0.81
AdSL	foxo	1.74	0.11	-0.24	-0.0666666666666667	0.81
AdSL	CG3726	1.74	0.11	-0.24	-0.0666666666666667	0.81
AdSL	fd59A	1.59	0.11	-0.24	-0.0666666666666667	0.81
AdSL	vvl	1.5	0.11	-0.24	-0.0666666666666667	0.81
AdSL	dmrt99B	1.47	0.11	-0.24	-0.0666666666666667	0.81
AdSL	dm	1.37	0.11	-0.24	-0.0666666666666667	0.81
AdSL	tup	1.34	0.11	-0.24	-0.0666666666666667	0.81
AdSL	Dll	1.33	0.11	-0.24	-0.0666666666666667	0.81
AdSL	dOptix.dVsx	1.28	0.11	-0.24	-0.0666666666666667	0.81
AdSL	Sox102F	1.22	0.11	-0.24	-0.0666666666666667	0.81
AdSL	hbn	1.11	0.11	-0.24	-0.0666666666666667	0.81
AdSL	klu	1.09	0.11	-0.24	-0.0666666666666667	0.81
AdSL	vOptix	1.08	0.11	-0.24	-0.0666666666666667	0.81
AdSL	vdOptix.vdVsx	1	0.11	-0.24	-0.0666666666666667	0.81
CG5220	hth	4.46	0.151	0.16	0.0975900072948533	0.2
CG5220	Vsx1	3.85	0.151	0.16	0.0975900072948533	0.2
CG5220	erm	3.51	0.151	0.16	0.0975900072948533	0.2
CG5220	dac	3.21	0.151	0.16	0.0975900072948533	0.2
CG5220	Vsx2	2.5	0.151	0.16	0.0975900072948533	0.2
CG5220	Hth	2.3	0.151	0.16	0.0975900072948533	0.2
CG5220	Opa_Erm	2.28	0.151	0.16	0.0975900072948533	0.2
CG5220	CG32105	2.25	0.151	0.16	0.0975900072948533	0.2
CG5220	Sox21b	2.2	0.151	0.16	0.0975900072948533	0.2
CG5220	dm	2.18	0.151	0.16	0.0975900072948533	0.2
CG5220	lov	2.16	0.151	0.16	0.0975900072948533	0.2
CG5220	dOptix.dVsx	2.15	0.151	0.16	0.0975900072948533	0.2
CG5220	foxo	1.97	0.151	0.16	0.0975900072948533	0.2
CG5220	noc	1.95	0.151	0.16	0.0975900072948533	0.2
CG5220	scro	1.89	0.151	0.16	0.0975900072948533	0.2
CG5220	klu	1.84	0.151	0.16	0.0975900072948533	0.2
CG5220	whole_OPC	1.62	0.151	0.16	0.0975900072948533	0.2
CG5220	elB	1.52	0.151	0.16	0.0975900072948533	0.2
CG5220	Ets65A	1.52	0.151	0.16	0.0975900072948533	0.2
CG5220	ct	1.48	0.151	0.16	0.0975900072948533	0.2
CG5220	CG11294	1.34	0.151	0.16	0.0975900072948533	0.2
CG5220	vvl	1.3	0.151	0.16	0.0975900072948533	0.2
CG5220	dOptix	1.23	0.151	0.16	0.0975900072948533	0.2
CG5220	TfAP-2	1.18	0.151	0.16	0.0975900072948533	0.2
CG5220	vOptix	1.16	0.151	0.16	0.0975900072948533	0.2
CG5220	bsh	1.14	0.151	0.16	0.0975900072948533	0.2
CG5220	CG32532	1.12	0.151	0.16	0.0975900072948533	0.2
CG5220	Notch	1.07	0.151	0.16	0.0975900072948533	0.2
CG5220	Dll	1.05	0.151	0.16	0.0975900072948533	0.2
CG5220	CG3726	1.04	0.151	0.16	0.0975900072948533	0.2
Patr-1	Lim3	6.45	0.089	0.09	0.333333333333333	0.3
Patr-1	bab1	4.75	0.089	0.09	0.333333333333333	0.3
Patr-1	vDpp.vOptix	3.7	0.089	0.09	0.333333333333333	0.3
Patr-1	D	3.67	0.089	0.09	0.333333333333333	0.3
Patr-1	Sox102F	3.41	0.089	0.09	0.333333333333333	0.3
Patr-1	zfh2	3.35	0.089	0.09	0.333333333333333	0.3
Patr-1	ct	2.97	0.089	0.09	0.333333333333333	0.3
Patr-1	RunxB	2.28	0.089	0.09	0.333333333333333	0.3
Patr-1	CG32105	2.17	0.089	0.09	0.333333333333333	0.3
Patr-1	tsh	1.92	0.089	0.09	0.333333333333333	0.3
Patr-1	foxo	1.78	0.089	0.09	0.333333333333333	0.3
Patr-1	dm	1.77	0.089	0.09	0.333333333333333	0.3
Patr-1	CG11085	1.67	0.089	0.09	0.333333333333333	0.3
Patr-1	Ey_Hbn	1.46	0.089	0.09	0.333333333333333	0.3
Patr-1	mirr	1.42	0.089	0.09	0.333333333333333	0.3
Patr-1	dve	1.17	0.089	0.09	0.333333333333333	0.3
Patr-1	CG3726	1.07	0.089	0.09	0.333333333333333	0.3
Patr-1	Notch	1.06	0.089	0.09	0.333333333333333	0.3
Patr-1	vOptix	0.91	0.089	0.09	0.333333333333333	0.3
Patr-1	CG4328	0.88	0.089	0.09	0.333333333333333	0.3
Patr-1	Hbn_Opa_Slp	0.85	0.089	0.09	0.333333333333333	0.3
Patr-1	Vsx1	0.7	0.089	0.09	0.333333333333333	0.3
Patr-1	tup	0.58	0.089	0.09	0.333333333333333	0.3
Patr-1	CG32532	0.43	0.089	0.09	0.333333333333333	0.3
Patr-1	Erm_Ey	0.38	0.089	0.09	0.333333333333333	0.3
Patr-1	ham	0.37	0.089	0.09	0.333333333333333	0.3
Patr-1	bsh	0.35	0.089	0.09	0.333333333333333	0.3
Patr-1	vdVsx	0.28	0.089	0.09	0.333333333333333	0.3
Patr-1	klu	0.27	0.089	0.09	0.333333333333333	0.3
Patr-1	vOptix.vVsx	0.05	0.089	0.09	0.333333333333333	0.3
Dad	ct	9.99	0.124	0.2	0.382970843102535	0.76
Dad	Hmx	7.7	0.124	0.2	0.382970843102535	0.76
Dad	TfAP-2	7.3	0.124	0.2	0.382970843102535	0.76
Dad	CG11085	4.91	0.124	0.2	0.382970843102535	0.76
Dad	luna	4.56	0.124	0.2	0.382970843102535	0.76
Dad	mirr	3.86	0.124	0.2	0.382970843102535	0.76
Dad	svp	3.18	0.124	0.2	0.382970843102535	0.76
Dad	ap	2.81	0.124	0.2	0.382970843102535	0.76
Dad	SoxN	2.71	0.124	0.2	0.382970843102535	0.76
Dad	ham	2.63	0.124	0.2	0.382970843102535	0.76
Dad	Camta	2.41	0.124	0.2	0.382970843102535	0.76
Dad	bab1	1.91	0.124	0.2	0.382970843102535	0.76
Dad	Hth	1.91	0.124	0.2	0.382970843102535	0.76
Dad	vdDpp.vdOptix	1.85	0.124	0.2	0.382970843102535	0.76
Dad	D_BarHI	1.74	0.124	0.2	0.382970843102535	0.76
Dad	tj	1.44	0.124	0.2	0.382970843102535	0.76
Dad	vdDpp	1.4	0.124	0.2	0.382970843102535	0.76
Dad	D	1.39	0.124	0.2	0.382970843102535	0.76
Dad	tup	1.35	0.124	0.2	0.382970843102535	0.76
Dad	Ets65A	1.25	0.124	0.2	0.382970843102535	0.76
Dad	tsh	1.22	0.124	0.2	0.382970843102535	0.76
Dad	vvl	1.18	0.124	0.2	0.382970843102535	0.76
Dad	Hbn_Opa_Slp	1.17	0.124	0.2	0.382970843102535	0.76
Dad	kn	1.11	0.124	0.2	0.382970843102535	0.76
Dad	whole_OPC	1.06	0.124	0.2	0.382970843102535	0.76
Dad	sim	1.05	0.124	0.2	0.382970843102535	0.76
Dad	dDpp	1	0.124	0.2	0.382970843102535	0.76
Dad	dVsx	1	0.124	0.2	0.382970843102535	0.76
Dad	Awh	0.87	0.124	0.2	0.382970843102535	0.76
Dad	CG32105	0.86	0.124	0.2	0.382970843102535	0.76
mRpS11	lov	9.29	0.199	0.34	0.683130051063973	0.82
mRpS11	TfAP-2	6.73	0.199	0.34	0.683130051063973	0.82
mRpS11	Ets65A	4.99	0.199	0.34	0.683130051063973	0.82
mRpS11	luna	4.85	0.199	0.34	0.683130051063973	0.82
mRpS11	CG11085	2.57	0.199	0.34	0.683130051063973	0.82
mRpS11	Vsx1	2.36	0.199	0.34	0.683130051063973	0.82
mRpS11	CG3726	2.34	0.199	0.34	0.683130051063973	0.82
mRpS11	tj	2.22	0.199	0.34	0.683130051063973	0.82
mRpS11	SoxN	2.15	0.199	0.34	0.683130051063973	0.82
mRpS11	hbn	2.09	0.199	0.34	0.683130051063973	0.82
mRpS11	CG11294	2.06	0.199	0.34	0.683130051063973	0.82
mRpS11	br	1.91	0.199	0.34	0.683130051063973	0.82
mRpS11	dmrt99B	1.72	0.199	0.34	0.683130051063973	0.82
mRpS11	Hbn_Opa_Slp	1.72	0.199	0.34	0.683130051063973	0.82
mRpS11	fkh	1.72	0.199	0.34	0.683130051063973	0.82
mRpS11	whole_OPC	1.65	0.199	0.34	0.683130051063973	0.82
mRpS11	D	1.63	0.199	0.34	0.683130051063973	0.82
mRpS11	ham	1.63	0.199	0.34	0.683130051063973	0.82
mRpS11	CG4328	1.51	0.199	0.34	0.683130051063973	0.82
mRpS11	Vsx2	1.49	0.199	0.34	0.683130051063973	0.82
mRpS11	erm	1.44	0.199	0.34	0.683130051063973	0.82
mRpS11	Ey_Hbn	1.41	0.199	0.34	0.683130051063973	0.82
mRpS11	run	1.13	0.199	0.34	0.683130051063973	0.82
mRpS11	Hth	1.09	0.199	0.34	0.683130051063973	0.82
mRpS11	RunxB	1.02	0.199	0.34	0.683130051063973	0.82
mRpS11	vdOptix.vdVsx	1	0.199	0.34	0.683130051063973	0.82
mRpS11	D_BarHI	0.98	0.199	0.34	0.683130051063973	0.82
mRpS11	vOptix.vVsx	0.96	0.199	0.34	0.683130051063973	0.82
mRpS11	CG32532	0.95	0.199	0.34	0.683130051063973	0.82
mRpS11	vDpp.vOptix	0.95	0.199	0.34	0.683130051063973	0.82
CG5285	ey	5.25	0.101	-0.42	0.254823595718813	0.21
CG5285	Ets65A	4.44	0.101	-0.42	0.254823595718813	0.21
CG5285	Vsx2	4.33	0.101	-0.42	0.254823595718813	0.21
CG5285	kn	3.21	0.101	-0.42	0.254823595718813	0.21
CG5285	SoxN	2.87	0.101	-0.42	0.254823595718813	0.21
CG5285	dVsx	2.64	0.101	-0.42	0.254823595718813	0.21
CG5285	Atf3	2.29	0.101	-0.42	0.254823595718813	0.21
CG5285	pros	2.24	0.101	-0.42	0.254823595718813	0.21
CG5285	dm	1.85	0.101	-0.42	0.254823595718813	0.21
CG5285	Lim3	1.8	0.101	-0.42	0.254823595718813	0.21
CG5285	CG11294	1.68	0.101	-0.42	0.254823595718813	0.21
CG5285	luna	1.53	0.101	-0.42	0.254823595718813	0.21
CG5285	Hth	1.46	0.101	-0.42	0.254823595718813	0.21
CG5285	CG11085	1.33	0.101	-0.42	0.254823595718813	0.21
CG5285	vdDpp.vdOptix	1.2	0.101	-0.42	0.254823595718813	0.21
CG5285	vdDpp	1.05	0.101	-0.42	0.254823595718813	0.21
CG5285	dOptix	1	0.101	-0.42	0.254823595718813	0.21
CG5285	elB	0.99	0.101	-0.42	0.254823595718813	0.21
CG5285	Vsx1	0.96	0.101	-0.42	0.254823595718813	0.21
CG5285	Dll	0.89	0.101	-0.42	0.254823595718813	0.21
CG5285	vdOptix	0.77	0.101	-0.42	0.254823595718813	0.21
CG5285	CG4328	0.75	0.101	-0.42	0.254823595718813	0.21
CG5285	svp	0.7	0.101	-0.42	0.254823595718813	0.21
CG5285	Slp_D	0.55	0.101	-0.42	0.254823595718813	0.21
CG5285	ap	0.47	0.101	-0.42	0.254823595718813	0.21
CG5285	D_BarHI	0.46	0.101	-0.42	0.254823595718813	0.21
CG5285	vDpp.vOptix	0.46	0.101	-0.42	0.254823595718813	0.21
CG5285	hth	0.4	0.101	-0.42	0.254823595718813	0.21
CG5285	bab1	0.4	0.101	-0.42	0.254823595718813	0.21
CG5285	br	0.4	0.101	-0.42	0.254823595718813	0.21
CG5292	D	7.5	0.095	0.08	0.227710017021324	0.48
CG5292	Sox102F	5.44	0.095	0.08	0.227710017021324	0.48
CG5292	scro	3.83	0.095	0.08	0.227710017021324	0.48
CG5292	dm	3.76	0.095	0.08	0.227710017021324	0.48
CG5292	luna	3.03	0.095	0.08	0.227710017021324	0.48
CG5292	run	2.93	0.095	0.08	0.227710017021324	0.48
CG5292	svp	2.86	0.095	0.08	0.227710017021324	0.48
CG5292	zfh1	2.81	0.095	0.08	0.227710017021324	0.48
CG5292	Atf3	2.47	0.095	0.08	0.227710017021324	0.48
CG5292	NK7.1	2.38	0.095	0.08	0.227710017021324	0.48
CG5292	CG9932	2.1	0.095	0.08	0.227710017021324	0.48
CG5292	foxo	2	0.095	0.08	0.227710017021324	0.48
CG5292	Sox21b	1.87	0.095	0.08	0.227710017021324	0.48
CG5292	dve	1.86	0.095	0.08	0.227710017021324	0.48
CG5292	dDpp	1.86	0.095	0.08	0.227710017021324	0.48
CG5292	dan	1.75	0.095	0.08	0.227710017021324	0.48
CG5292	tsh	1.71	0.095	0.08	0.227710017021324	0.48
CG5292	elB	1.6	0.095	0.08	0.227710017021324	0.48
CG5292	vvl	1.38	0.095	0.08	0.227710017021324	0.48
CG5292	vdDpp.vdOptix	1.36	0.095	0.08	0.227710017021324	0.48
CG5292	Hbn_Opa_Slp	1.34	0.095	0.08	0.227710017021324	0.48
CG5292	dOptix	1.3	0.095	0.08	0.227710017021324	0.48
CG5292	Awh	1.29	0.095	0.08	0.227710017021324	0.48
CG5292	Lim3	1.29	0.095	0.08	0.227710017021324	0.48
CG5292	bab1	1.25	0.095	0.08	0.227710017021324	0.48
CG5292	vdDpp	1.23	0.095	0.08	0.227710017021324	0.48
CG5292	tj	1.16	0.095	0.08	0.227710017021324	0.48
CG5292	RunxB	1.16	0.095	0.08	0.227710017021324	0.48
CG5292	ab	1.15	0.095	0.08	0.227710017021324	0.48
CG5292	ey	1.13	0.095	0.08	0.227710017021324	0.48
beat-IIb	pdm3	8.81	0.395	0.6	0.674199862463242	0.42
beat-IIb	toy	6.02	0.395	0.6	0.674199862463242	0.42
beat-IIb	Hth_Opa	5.95	0.395	0.6	0.674199862463242	0.42
beat-IIb	CG9650	4.61	0.395	0.6	0.674199862463242	0.42
beat-IIb	Sox102F	4.33	0.395	0.6	0.674199862463242	0.42
beat-IIb	Hbn_Opa_Slp	2.95	0.395	0.6	0.674199862463242	0.42
beat-IIb	kn	2.77	0.395	0.6	0.674199862463242	0.42
beat-IIb	fkh	2.64	0.395	0.6	0.674199862463242	0.42
beat-IIb	ab	2.63	0.395	0.6	0.674199862463242	0.42
beat-IIb	zfh2	2.61	0.395	0.6	0.674199862463242	0.42
beat-IIb	dan	2.16	0.395	0.6	0.674199862463242	0.42
beat-IIb	CG34340	1.92	0.395	0.6	0.674199862463242	0.42
beat-IIb	ct	1.83	0.395	0.6	0.674199862463242	0.42
beat-IIb	vdOptix.vdVsx	1.67	0.395	0.6	0.674199862463242	0.42
beat-IIb	oc	1.66	0.395	0.6	0.674199862463242	0.42
beat-IIb	CG11085	1.64	0.395	0.6	0.674199862463242	0.42
beat-IIb	bsh	1.63	0.395	0.6	0.674199862463242	0.42
beat-IIb	lov	1.56	0.395	0.6	0.674199862463242	0.42
beat-IIb	vdDpp.vdOptix	1.39	0.395	0.6	0.674199862463242	0.42
beat-IIb	CG11294	1.38	0.395	0.6	0.674199862463242	0.42
beat-IIb	CG43689	1.37	0.395	0.6	0.674199862463242	0.42
beat-IIb	TfAP-2	1.32	0.395	0.6	0.674199862463242	0.42
beat-IIb	SoxN	1.27	0.395	0.6	0.674199862463242	0.42
beat-IIb	Hmx	1.18	0.395	0.6	0.674199862463242	0.42
beat-IIb	ham	1.11	0.395	0.6	0.674199862463242	0.42
beat-IIb	CG3726	0.93	0.395	0.6	0.674199862463242	0.42
beat-IIb	dmrt99B	0.9	0.395	0.6	0.674199862463242	0.42
beat-IIb	run	0.83	0.395	0.6	0.674199862463242	0.42
beat-IIb	sim	0.72	0.395	0.6	0.674199862463242	0.42
beat-IIb	hbn	0.72	0.395	0.6	0.674199862463242	0.42
beat-IIa	CG9650	7.76	0.862	0.16	0.277350098112615	0.26
beat-IIa	toy	5.53	0.862	0.16	0.277350098112615	0.26
beat-IIa	svp	4.64	0.862	0.16	0.277350098112615	0.26
beat-IIa	pdm3	3.55	0.862	0.16	0.277350098112615	0.26
beat-IIa	zfh2	3.47	0.862	0.16	0.277350098112615	0.26
beat-IIa	kn	2.72	0.862	0.16	0.277350098112615	0.26
beat-IIa	CG34340	2.36	0.862	0.16	0.277350098112615	0.26
beat-IIa	TfAP-2	2.13	0.862	0.16	0.277350098112615	0.26
beat-IIa	fkh	2.07	0.862	0.16	0.277350098112615	0.26
beat-IIa	dan	2.05	0.862	0.16	0.277350098112615	0.26
beat-IIa	Hbn_Opa_Slp	1.81	0.862	0.16	0.277350098112615	0.26
beat-IIa	ap	1.66	0.862	0.16	0.277350098112615	0.26
beat-IIa	ct	1.64	0.862	0.16	0.277350098112615	0.26
beat-IIa	CG32105	1.63	0.862	0.16	0.277350098112615	0.26
beat-IIa	Hth_Opa	1.43	0.862	0.16	0.277350098112615	0.26
beat-IIa	dOptix	1.42	0.862	0.16	0.277350098112615	0.26
beat-IIa	tj	1.4	0.862	0.16	0.277350098112615	0.26
beat-IIa	Notch	1.37	0.862	0.16	0.277350098112615	0.26
beat-IIa	noc	1.23	0.862	0.16	0.277350098112615	0.26
beat-IIa	vdVsx	1.23	0.862	0.16	0.277350098112615	0.26
beat-IIa	vdOptix.vdVsx	1.03	0.862	0.16	0.277350098112615	0.26
beat-IIa	Hmx	1.02	0.862	0.16	0.277350098112615	0.26
beat-IIa	dVsx	1	0.862	0.16	0.277350098112615	0.26
beat-IIa	vDpp.vOptix	0.92	0.862	0.16	0.277350098112615	0.26
beat-IIa	dmrt99B	0.89	0.862	0.16	0.277350098112615	0.26
beat-IIa	Lim3	0.89	0.862	0.16	0.277350098112615	0.26
beat-IIa	mirr	0.87	0.862	0.16	0.277350098112615	0.26
beat-IIa	lov	0.86	0.862	0.16	0.277350098112615	0.26
beat-IIa	br	0.84	0.862	0.16	0.277350098112615	0.26
beat-IIa	whole_OPC	0.83	0.862	0.16	0.277350098112615	0.26
Brf	Hmx	5.66	0.096	0.46	1	0.71
Brf	CG3726	5.5	0.096	0.46	1	0.71
Brf	CG11294	5.39	0.096	0.46	1	0.71
Brf	dDpp	5	0.096	0.46	1	0.71
Brf	scro	4.32	0.096	0.46	1	0.71
Brf	vdVsx	4.12	0.096	0.46	1	0.71
Brf	Sox102F	3.01	0.096	0.46	1	0.71
Brf	RunxB	2.86	0.096	0.46	1	0.71
Brf	zfh1	2.79	0.096	0.46	1	0.71
Brf	Atf3	2.78	0.096	0.46	1	0.71
Brf	tj	2.75	0.096	0.46	1	0.71
Brf	hth	2.72	0.096	0.46	1	0.71
Brf	CG32532	2.49	0.096	0.46	1	0.71
Brf	ap	2.39	0.096	0.46	1	0.71
Brf	elB	2.34	0.096	0.46	1	0.71
Brf	bab2	2.07	0.096	0.46	1	0.71
Brf	pros	2.05	0.096	0.46	1	0.71
Brf	Hth	2.05	0.096	0.46	1	0.71
Brf	vdOptix.vdVsx	2.03	0.096	0.46	1	0.71
Brf	Vsx1	1.72	0.096	0.46	1	0.71
Brf	pdm3	1.66	0.096	0.46	1	0.71
Brf	Ets65A	1.52	0.096	0.46	1	0.71
Brf	Vsx2	1.44	0.096	0.46	1	0.71
Brf	Hth_Opa	1.44	0.096	0.46	1	0.71
Brf	toy	1.4	0.096	0.46	1	0.71
Brf	vOptix	1.36	0.096	0.46	1	0.71
Brf	D_BarHI	1.31	0.096	0.46	1	0.71
Brf	kn	1.3	0.096	0.46	1	0.71
Brf	dac	1.2	0.096	0.46	1	0.71
Brf	br	1.06	0.096	0.46	1	0.71
lute	Atf3	10.12	0.126	-0.1	0.149071198499986	0.36
lute	noc	4.75	0.126	-0.1	0.149071198499986	0.36
lute	Vsx1	4.64	0.126	-0.1	0.149071198499986	0.36
lute	vvl	4.05	0.126	-0.1	0.149071198499986	0.36
lute	pdm3	3.65	0.126	-0.1	0.149071198499986	0.36
lute	ey	3.43	0.126	-0.1	0.149071198499986	0.36
lute	Vsx2	3.25	0.126	-0.1	0.149071198499986	0.36
lute	elB	2.88	0.126	-0.1	0.149071198499986	0.36
lute	Dll	2.63	0.126	-0.1	0.149071198499986	0.36
lute	fkh	2.25	0.126	-0.1	0.149071198499986	0.36
lute	Slp_D	2.25	0.126	-0.1	0.149071198499986	0.36
lute	dac	1.9	0.126	-0.1	0.149071198499986	0.36
lute	vOptix	1.89	0.126	-0.1	0.149071198499986	0.36
lute	tup	1.86	0.126	-0.1	0.149071198499986	0.36
lute	erm	1.84	0.126	-0.1	0.149071198499986	0.36
lute	ap	1.67	0.126	-0.1	0.149071198499986	0.36
lute	run	1.64	0.126	-0.1	0.149071198499986	0.36
lute	TfAP-2	1.63	0.126	-0.1	0.149071198499986	0.36
lute	Hth_Opa	1.5	0.126	-0.1	0.149071198499986	0.36
lute	Camta	1.5	0.126	-0.1	0.149071198499986	0.36
lute	vdDpp	1.5	0.126	-0.1	0.149071198499986	0.36
lute	vdDpp.vdOptix	1.38	0.126	-0.1	0.149071198499986	0.36
lute	CG43689	1.38	0.126	-0.1	0.149071198499986	0.36
lute	bsh	1.35	0.126	-0.1	0.149071198499986	0.36
lute	dOptix	1.32	0.126	-0.1	0.149071198499986	0.36
lute	dmrt99B	1.27	0.126	-0.1	0.149071198499986	0.36
lute	vdVsx	1.27	0.126	-0.1	0.149071198499986	0.36
lute	fd59A	1.2	0.126	-0.1	0.149071198499986	0.36
lute	vOptix.vVsx	1.19	0.126	-0.1	0.149071198499986	0.36
lute	fru	1.11	0.126	-0.1	0.149071198499986	0.36
Dscam3	lov	7.53	0.322	0.21	0.683130051063973	0.72
Dscam3	NK7.1	3.6	0.322	0.21	0.683130051063973	0.72
Dscam3	foxo	2.96	0.322	0.21	0.683130051063973	0.72
Dscam3	CG34340	2.56	0.322	0.21	0.683130051063973	0.72
Dscam3	SoxN	1.84	0.322	0.21	0.683130051063973	0.72
Dscam3	TfAP-2	1.68	0.322	0.21	0.683130051063973	0.72
Dscam3	kn	1.56	0.322	0.21	0.683130051063973	0.72
Dscam3	apt	1.36	0.322	0.21	0.683130051063973	0.72
Dscam3	Slp_D	1.32	0.322	0.21	0.683130051063973	0.72
Dscam3	CG3726	1.26	0.322	0.21	0.683130051063973	0.72
Dscam3	vOptix	1.25	0.322	0.21	0.683130051063973	0.72
Dscam3	CG32532	1.25	0.322	0.21	0.683130051063973	0.72
Dscam3	svp	1.09	0.322	0.21	0.683130051063973	0.72
Dscam3	vOptix.vVsx	1.01	0.322	0.21	0.683130051063973	0.72
Dscam3	tj	0.98	0.322	0.21	0.683130051063973	0.72
Dscam3	D_BarHI	0.97	0.322	0.21	0.683130051063973	0.72
Dscam3	CG32105	0.89	0.322	0.21	0.683130051063973	0.72
Dscam3	CG11294	0.81	0.322	0.21	0.683130051063973	0.72
Dscam3	Camta	0.75	0.322	0.21	0.683130051063973	0.72
Dscam3	aop	0.71	0.322	0.21	0.683130051063973	0.72
Dscam3	pros	0.61	0.322	0.21	0.683130051063973	0.72
Dscam3	Dll	0.57	0.322	0.21	0.683130051063973	0.72
Dscam3	vdVsx	0.55	0.322	0.21	0.683130051063973	0.72
Dscam3	dDpp.dOptix	0.39	0.322	0.21	0.683130051063973	0.72
Dscam3	Hth	0.38	0.322	0.21	0.683130051063973	0.72
Dscam3	Atf3	0.37	0.322	0.21	0.683130051063973	0.72
Dscam3	tup	0.24	0.322	0.21	0.683130051063973	0.72
Dscam3	erm	0.14	0.322	0.21	0.683130051063973	0.72
Dscam3	vVsx	0	0.322	0.21	0.683130051063973	0.72
Dscam3	vVsx.dVsx.dOptix	0	0.322	0.21	0.683130051063973	0.72
l(3)07882	Ets65A	7.69	0.079	0.4	0.683130051063973	0.59
l(3)07882	hbn	5.18	0.079	0.4	0.683130051063973	0.59
l(3)07882	hth	5.13	0.079	0.4	0.683130051063973	0.59
l(3)07882	ct	2.76	0.079	0.4	0.683130051063973	0.59
l(3)07882	whole_OPC	2.54	0.079	0.4	0.683130051063973	0.59
l(3)07882	bab1	2.4	0.079	0.4	0.683130051063973	0.59
l(3)07882	CG11294	2.34	0.079	0.4	0.683130051063973	0.59
l(3)07882	tup	2.3	0.079	0.4	0.683130051063973	0.59
l(3)07882	fd59A	2.07	0.079	0.4	0.683130051063973	0.59
l(3)07882	fkh	2	0.079	0.4	0.683130051063973	0.59
l(3)07882	dm	1.98	0.079	0.4	0.683130051063973	0.59
l(3)07882	CG9932	1.92	0.079	0.4	0.683130051063973	0.59
l(3)07882	vvl	1.92	0.079	0.4	0.683130051063973	0.59
l(3)07882	bab2	1.81	0.079	0.4	0.683130051063973	0.59
l(3)07882	bsh	1.78	0.079	0.4	0.683130051063973	0.59
l(3)07882	scro	1.57	0.079	0.4	0.683130051063973	0.59
l(3)07882	oc	1.57	0.079	0.4	0.683130051063973	0.59
l(3)07882	apt	1.53	0.079	0.4	0.683130051063973	0.59
l(3)07882	CG3726	1.5	0.079	0.4	0.683130051063973	0.59
l(3)07882	Notch	1.49	0.079	0.4	0.683130051063973	0.59
l(3)07882	CG43689	1.38	0.079	0.4	0.683130051063973	0.59
l(3)07882	Vsx1	1.35	0.079	0.4	0.683130051063973	0.59
l(3)07882	toy	1.26	0.079	0.4	0.683130051063973	0.59
l(3)07882	Hth_Opa	1.21	0.079	0.4	0.683130051063973	0.59
l(3)07882	D	1.18	0.079	0.4	0.683130051063973	0.59
l(3)07882	ab	1.18	0.079	0.4	0.683130051063973	0.59
l(3)07882	erm	1.07	0.079	0.4	0.683130051063973	0.59
l(3)07882	D_BarHI	1.04	0.079	0.4	0.683130051063973	0.59
l(3)07882	Vsx2	1.01	0.079	0.4	0.683130051063973	0.59
l(3)07882	vOptix.vVsx	1	0.079	0.4	0.683130051063973	0.59
Hmx	CG11294	15.52	0.522	0.57	0.544949260913066	0.21
Hmx	Lim3	9.69	0.522	0.57	0.544949260913066	0.21
Hmx	ey	4.68	0.522	0.57	0.544949260913066	0.21
Hmx	bsh	4.67	0.522	0.57	0.544949260913066	0.21
Hmx	dVsx	4.15	0.522	0.57	0.544949260913066	0.21
Hmx	D	4.1	0.522	0.57	0.544949260913066	0.21
Hmx	CG9932	3.63	0.522	0.57	0.544949260913066	0.21
Hmx	Hth	3.62	0.522	0.57	0.544949260913066	0.21
Hmx	bab2	3.61	0.522	0.57	0.544949260913066	0.21
Hmx	Ey_Hbn	3.26	0.522	0.57	0.544949260913066	0.21
Hmx	bab1	2.3	0.522	0.57	0.544949260913066	0.21
Hmx	CG9650	2.21	0.522	0.57	0.544949260913066	0.21
Hmx	Sox21b	2.15	0.522	0.57	0.544949260913066	0.21
Hmx	Atf3	2.14	0.522	0.57	0.544949260913066	0.21
Hmx	zfh2	2.11	0.522	0.57	0.544949260913066	0.21
Hmx	hth	1.9	0.522	0.57	0.544949260913066	0.21
Hmx	fru	1.83	0.522	0.57	0.544949260913066	0.21
Hmx	vOptix	1.73	0.522	0.57	0.544949260913066	0.21
Hmx	dDpp	1.71	0.522	0.57	0.544949260913066	0.21
Hmx	ab	1.56	0.522	0.57	0.544949260913066	0.21
Hmx	mirr	1.48	0.522	0.57	0.544949260913066	0.21
Hmx	CG3726	1.4	0.522	0.57	0.544949260913066	0.21
Hmx	zfh1	1.2	0.522	0.57	0.544949260913066	0.21
Hmx	Vsx2	1.13	0.522	0.57	0.544949260913066	0.21
Hmx	sim	1.12	0.522	0.57	0.544949260913066	0.21
Hmx	Notch	1.12	0.522	0.57	0.544949260913066	0.21
Hmx	run	1.04	0.522	0.57	0.544949260913066	0.21
Hmx	whole_OPC	1.01	0.522	0.57	0.544949260913066	0.21
Hmx	scro	0.95	0.522	0.57	0.544949260913066	0.21
Hmx	dm	0.9	0.522	0.57	0.544949260913066	0.21
sll	tup	7.24	0.082	-0.23	0.124034734589208	0.12
sll	dm	6.57	0.082	-0.23	0.124034734589208	0.12
sll	fru	4.08	0.082	-0.23	0.124034734589208	0.12
sll	TfAP-2	3.56	0.082	-0.23	0.124034734589208	0.12
sll	CG9650	2.53	0.082	-0.23	0.124034734589208	0.12
sll	oc	1.79	0.082	-0.23	0.124034734589208	0.12
sll	toy	1.78	0.082	-0.23	0.124034734589208	0.12
sll	Erm_Ey	1.74	0.082	-0.23	0.124034734589208	0.12
sll	vOptix.vVsx	1.64	0.082	-0.23	0.124034734589208	0.12
sll	Vsx2	1.62	0.082	-0.23	0.124034734589208	0.12
sll	br	1.54	0.082	-0.23	0.124034734589208	0.12
sll	ct	1.53	0.082	-0.23	0.124034734589208	0.12
sll	aop	1.41	0.082	-0.23	0.124034734589208	0.12
sll	luna	1.37	0.082	-0.23	0.124034734589208	0.12
sll	vvl	1.35	0.082	-0.23	0.124034734589208	0.12
sll	D_BarHI	1.31	0.082	-0.23	0.124034734589208	0.12
sll	vDpp.vOptix	1.3	0.082	-0.23	0.124034734589208	0.12
sll	ab	1.2	0.082	-0.23	0.124034734589208	0.12
sll	Awh	1.16	0.082	-0.23	0.124034734589208	0.12
sll	Ets65A	1.04	0.082	-0.23	0.124034734589208	0.12
sll	ey	0.98	0.082	-0.23	0.124034734589208	0.12
sll	dDpp	0.87	0.082	-0.23	0.124034734589208	0.12
sll	fkh	0.83	0.082	-0.23	0.124034734589208	0.12
sll	dve	0.82	0.082	-0.23	0.124034734589208	0.12
sll	dOptix.dVsx	0.74	0.082	-0.23	0.124034734589208	0.12
sll	erm	0.64	0.082	-0.23	0.124034734589208	0.12
sll	SoxN	0.64	0.082	-0.23	0.124034734589208	0.12
sll	dVsx	0.63	0.082	-0.23	0.124034734589208	0.12
sll	D	0.62	0.082	-0.23	0.124034734589208	0.12
sll	sr	0.6	0.082	-0.23	0.124034734589208	0.12
CR45223	dac	8.3	0.499	0.36	0.683130051063973	0.84
CR45223	luna	6.75	0.499	0.36	0.683130051063973	0.84
CR45223	tj	5.51	0.499	0.36	0.683130051063973	0.84
CR45223	vdOptix	3.22	0.499	0.36	0.683130051063973	0.84
CR45223	foxo	2.76	0.499	0.36	0.683130051063973	0.84
CR45223	vdDpp	2.71	0.499	0.36	0.683130051063973	0.84
CR45223	br	2.25	0.499	0.36	0.683130051063973	0.84
CR45223	dve	2.09	0.499	0.36	0.683130051063973	0.84
CR45223	CG3726	1.84	0.499	0.36	0.683130051063973	0.84
CR45223	Hbn_Opa_Slp	1.5	0.499	0.36	0.683130051063973	0.84
CR45223	Sox21b	1.48	0.499	0.36	0.683130051063973	0.84
CR45223	ham	1.43	0.499	0.36	0.683130051063973	0.84
CR45223	erm	1.42	0.499	0.36	0.683130051063973	0.84
CR45223	svp	1.35	0.499	0.36	0.683130051063973	0.84
CR45223	Ets65A	1.28	0.499	0.36	0.683130051063973	0.84
CR45223	Vsx1	1.26	0.499	0.36	0.683130051063973	0.84
CR45223	vdVsx	1.22	0.499	0.36	0.683130051063973	0.84
CR45223	Hth	1	0.499	0.36	0.683130051063973	0.84
CR45223	zfh2	0.96	0.499	0.36	0.683130051063973	0.84
CR45223	Slp_D	0.89	0.499	0.36	0.683130051063973	0.84
CR45223	SoxN	0.88	0.499	0.36	0.683130051063973	0.84
CR45223	tup	0.87	0.499	0.36	0.683130051063973	0.84
CR45223	D_BarHI	0.74	0.499	0.36	0.683130051063973	0.84
CR45223	lov	0.61	0.499	0.36	0.683130051063973	0.84
CR45223	CG11294	0.56	0.499	0.36	0.683130051063973	0.84
CR45223	NK7.1	0.45	0.499	0.36	0.683130051063973	0.84
CR45223	oc	0.38	0.499	0.36	0.683130051063973	0.84
CR45223	fd59A	0.37	0.499	0.36	0.683130051063973	0.84
CR45223	kn	0.19	0.499	0.36	0.683130051063973	0.84
CR45223	run	0.15	0.499	0.36	0.683130051063973	0.84
CG14322	fkh	9.13	0.284	0.02	0.382970843102535	0.12
CG14322	bi	3.95	0.284	0.02	0.382970843102535	0.12
CG14322	tj	3.51	0.284	0.02	0.382970843102535	0.12
CG14322	CG9932	3.38	0.284	0.02	0.382970843102535	0.12
CG14322	CG43689	2.44	0.284	0.02	0.382970843102535	0.12
CG14322	vDpp.vOptix	2.18	0.284	0.02	0.382970843102535	0.12
CG14322	sim	2.18	0.284	0.02	0.382970843102535	0.12
CG14322	CG11294	2.08	0.284	0.02	0.382970843102535	0.12
CG14322	luna	1.91	0.284	0.02	0.382970843102535	0.12
CG14322	Hmx	1.85	0.284	0.02	0.382970843102535	0.12
CG14322	bab1	1.79	0.284	0.02	0.382970843102535	0.12
CG14322	apt	1.66	0.284	0.02	0.382970843102535	0.12
CG14322	oc	1.61	0.284	0.02	0.382970843102535	0.12
CG14322	Awh	1.44	0.284	0.02	0.382970843102535	0.12
CG14322	zfh1	1.43	0.284	0.02	0.382970843102535	0.12
CG14322	vdOptix.vdVsx	1.42	0.284	0.02	0.382970843102535	0.12
CG14322	svp	1.29	0.284	0.02	0.382970843102535	0.12
CG14322	pros	1.27	0.284	0.02	0.382970843102535	0.12
CG14322	dOptix	1.27	0.284	0.02	0.382970843102535	0.12
CG14322	Vsx2	1.12	0.284	0.02	0.382970843102535	0.12
CG14322	ham	1.07	0.284	0.02	0.382970843102535	0.12
CG14322	Ey_Hbn	1.01	0.284	0.02	0.382970843102535	0.12
CG14322	Opa_Erm	1.01	0.284	0.02	0.382970843102535	0.12
CG14322	dDpp.dOptix	1	0.284	0.02	0.382970843102535	0.12
CG14322	CG4328	0.96	0.284	0.02	0.382970843102535	0.12
CG14322	fru	0.9	0.284	0.02	0.382970843102535	0.12
CG14322	dac	0.89	0.284	0.02	0.382970843102535	0.12
CG14322	sr	0.83	0.284	0.02	0.382970843102535	0.12
CG14322	tsh	0.83	0.284	0.02	0.382970843102535	0.12
CG14322	Ets65A	0.82	0.284	0.02	0.382970843102535	0.12
TyrR	RunxB	8.4	0.279	-0.26	0.0975900072948533	0.01
TyrR	bab2	6.9	0.279	-0.26	0.0975900072948533	0.01
TyrR	ey	5.38	0.279	-0.26	0.0975900072948533	0.01
TyrR	bab1	5.14	0.279	-0.26	0.0975900072948533	0.01
TyrR	Sox21b	4.5	0.279	-0.26	0.0975900072948533	0.01
TyrR	Opa_Erm	4.45	0.279	-0.26	0.0975900072948533	0.01
TyrR	D	4.35	0.279	-0.26	0.0975900072948533	0.01
TyrR	elB	3.28	0.279	-0.26	0.0975900072948533	0.01
TyrR	Sox102F	1.93	0.279	-0.26	0.0975900072948533	0.01
TyrR	zfh1	1.93	0.279	-0.26	0.0975900072948533	0.01
TyrR	CG43689	1.78	0.279	-0.26	0.0975900072948533	0.01
TyrR	fru	1.73	0.279	-0.26	0.0975900072948533	0.01
TyrR	svp	1.46	0.279	-0.26	0.0975900072948533	0.01
TyrR	vDpp	1.4	0.279	-0.26	0.0975900072948533	0.01
TyrR	Atf3	1.25	0.279	-0.26	0.0975900072948533	0.01
TyrR	foxo	1.19	0.279	-0.26	0.0975900072948533	0.01
TyrR	dVsx	1.11	0.279	-0.26	0.0975900072948533	0.01
TyrR	SoxN	1.09	0.279	-0.26	0.0975900072948533	0.01
TyrR	D_BarHI	1.08	0.279	-0.26	0.0975900072948533	0.01
TyrR	Hbn_Opa_Slp	0.84	0.279	-0.26	0.0975900072948533	0.01
TyrR	hth	0.81	0.279	-0.26	0.0975900072948533	0.01
TyrR	NK7.1	0.69	0.279	-0.26	0.0975900072948533	0.01
TyrR	ab	0.66	0.279	-0.26	0.0975900072948533	0.01
TyrR	vDpp.vOptix	0.65	0.279	-0.26	0.0975900072948533	0.01
TyrR	TfAP-2	0.6	0.279	-0.26	0.0975900072948533	0.01
TyrR	erm	0.59	0.279	-0.26	0.0975900072948533	0.01
TyrR	CG9650	0.49	0.279	-0.26	0.0975900072948533	0.01
TyrR	Vsx1	0.48	0.279	-0.26	0.0975900072948533	0.01
TyrR	dan	0.44	0.279	-0.26	0.0975900072948533	0.01
TyrR	dm	0.24	0.279	-0.26	0.0975900072948533	0.01
CG17803	fd59A	10.72	0.07	0.37	0.382970843102535	0.72
CG17803	dm	7.74	0.07	0.37	0.382970843102535	0.72
CG17803	foxo	6.3	0.07	0.37	0.382970843102535	0.72
CG17803	luna	4.76	0.07	0.37	0.382970843102535	0.72
CG17803	Lim3	4.68	0.07	0.37	0.382970843102535	0.72
CG17803	pdm3	4.35	0.07	0.37	0.382970843102535	0.72
CG17803	dVsx	4.24	0.07	0.37	0.382970843102535	0.72
CG17803	oc	4.02	0.07	0.37	0.382970843102535	0.72
CG17803	Sox102F	2.63	0.07	0.37	0.382970843102535	0.72
CG17803	Vsx1	2.4	0.07	0.37	0.382970843102535	0.72
CG17803	kn	2.25	0.07	0.37	0.382970843102535	0.72
CG17803	CG9932	2.23	0.07	0.37	0.382970843102535	0.72
CG17803	Vsx2	1.97	0.07	0.37	0.382970843102535	0.72
CG17803	fru	1.89	0.07	0.37	0.382970843102535	0.72
CG17803	CG3726	1.84	0.07	0.37	0.382970843102535	0.72
CG17803	CG11085	1.83	0.07	0.37	0.382970843102535	0.72
CG17803	Slp_D	1.8	0.07	0.37	0.382970843102535	0.72
CG17803	bab2	1.74	0.07	0.37	0.382970843102535	0.72
CG17803	vvl	1.7	0.07	0.37	0.382970843102535	0.72
CG17803	ey	1.59	0.07	0.37	0.382970843102535	0.72
CG17803	klu	1.35	0.07	0.37	0.382970843102535	0.72
CG17803	Ey_Hbn	1.23	0.07	0.37	0.382970843102535	0.72
CG17803	ham	1.16	0.07	0.37	0.382970843102535	0.72
CG17803	ab	1.08	0.07	0.37	0.382970843102535	0.72
CG17803	Hmx	1.07	0.07	0.37	0.382970843102535	0.72
CG17803	D_BarHI	1	0.07	0.37	0.382970843102535	0.72
CG17803	D	0.94	0.07	0.37	0.382970843102535	0.72
CG17803	CG4328	0.92	0.07	0.37	0.382970843102535	0.72
CG17803	scro	0.86	0.07	0.37	0.382970843102535	0.72
CG17803	dan	0.85	0.07	0.37	0.382970843102535	0.72
CG18012	vvl	8.82	0.067	0.28	0.683130051063973	0.77
CG18012	ap	4.53	0.067	0.28	0.683130051063973	0.77
CG18012	RunxB	3.21	0.067	0.28	0.683130051063973	0.77
CG18012	sim	2.92	0.067	0.28	0.683130051063973	0.77
CG18012	tsh	2.46	0.067	0.28	0.683130051063973	0.77
CG18012	CG43689	1.85	0.067	0.28	0.683130051063973	0.77
CG18012	apt	1.66	0.067	0.28	0.683130051063973	0.77
CG18012	klu	1.51	0.067	0.28	0.683130051063973	0.77
CG18012	dOptix	1.48	0.067	0.28	0.683130051063973	0.77
CG18012	dVsx	1.43	0.067	0.28	0.683130051063973	0.77
CG18012	ey	1.36	0.067	0.28	0.683130051063973	0.77
CG18012	fd59A	1.16	0.067	0.28	0.683130051063973	0.77
CG18012	run	1.16	0.067	0.28	0.683130051063973	0.77
CG18012	dmrt99B	1.14	0.067	0.28	0.683130051063973	0.77
CG18012	Ets65A	1.13	0.067	0.28	0.683130051063973	0.77
CG18012	dm	0.99	0.067	0.28	0.683130051063973	0.77
CG18012	vdOptix	0.97	0.067	0.28	0.683130051063973	0.77
CG18012	whole_OPC	0.95	0.067	0.28	0.683130051063973	0.77
CG18012	Hth	0.92	0.067	0.28	0.683130051063973	0.77
CG18012	Awh	0.9	0.067	0.28	0.683130051063973	0.77
CG18012	hbn	0.86	0.067	0.28	0.683130051063973	0.77
CG18012	pros	0.82	0.067	0.28	0.683130051063973	0.77
CG18012	zfh2	0.82	0.067	0.28	0.683130051063973	0.77
CG18012	SoxN	0.79	0.067	0.28	0.683130051063973	0.77
CG18012	bab1	0.73	0.067	0.28	0.683130051063973	0.77
CG18012	Hth_Opa	0.72	0.067	0.28	0.683130051063973	0.77
CG18012	Sox102F	0.69	0.067	0.28	0.683130051063973	0.77
CG18012	toy	0.63	0.067	0.28	0.683130051063973	0.77
CG18012	Hmx	0.44	0.067	0.28	0.683130051063973	0.77
CG18012	Dll	0.42	0.067	0.28	0.683130051063973	0.77
tinc	svp	13.65	0.313	0.18	0.544949260913066	0.38
tinc	Slp_D	9.32	0.313	0.18	0.544949260913066	0.38
tinc	ab	8	0.313	0.18	0.544949260913066	0.38
tinc	CG3726	5.35	0.313	0.18	0.544949260913066	0.38
tinc	NK7.1	4.87	0.313	0.18	0.544949260913066	0.38
tinc	tup	4.76	0.313	0.18	0.544949260913066	0.38
tinc	Sox102F	4.38	0.313	0.18	0.544949260913066	0.38
tinc	hbn	3.83	0.313	0.18	0.544949260913066	0.38
tinc	scro	3.34	0.313	0.18	0.544949260913066	0.38
tinc	ham	2.73	0.313	0.18	0.544949260913066	0.38
tinc	CG9650	2.64	0.313	0.18	0.544949260913066	0.38
tinc	Ets65A	2.55	0.313	0.18	0.544949260913066	0.38
tinc	luna	2.28	0.313	0.18	0.544949260913066	0.38
tinc	Sox21b	2.22	0.313	0.18	0.544949260913066	0.38
tinc	CG4328	2.12	0.313	0.18	0.544949260913066	0.38
tinc	dan	2.1	0.313	0.18	0.544949260913066	0.38
tinc	CG32532	1.67	0.313	0.18	0.544949260913066	0.38
tinc	RunxB	1.54	0.313	0.18	0.544949260913066	0.38
tinc	hth	1.49	0.313	0.18	0.544949260913066	0.38
tinc	apt	1.17	0.313	0.18	0.544949260913066	0.38
tinc	D_BarHI	1.09	0.313	0.18	0.544949260913066	0.38
tinc	Erm_Ey	1	0.313	0.18	0.544949260913066	0.38
tinc	zfh2	0.92	0.313	0.18	0.544949260913066	0.38
tinc	ap	0.79	0.313	0.18	0.544949260913066	0.38
tinc	vDpp.vOptix	0.68	0.313	0.18	0.544949260913066	0.38
tinc	CG9932	0.63	0.313	0.18	0.544949260913066	0.38
tinc	fkh	0.59	0.313	0.18	0.544949260913066	0.38
tinc	Camta	0.51	0.313	0.18	0.544949260913066	0.38
tinc	tj	0.47	0.313	0.18	0.544949260913066	0.38
tinc	klu	0.4	0.313	0.18	0.544949260913066	0.38
PP2A-B'	ap	11.59	0.128	0.43	0.447213595499958	0.65
PP2A-B'	Ey_Hbn	11.13	0.128	0.43	0.447213595499958	0.65
PP2A-B'	CG4328	8.2	0.128	0.43	0.447213595499958	0.65
PP2A-B'	Lim3	7.9	0.128	0.43	0.447213595499958	0.65
PP2A-B'	CG11294	7.69	0.128	0.43	0.447213595499958	0.65
PP2A-B'	dVsx	4.01	0.128	0.43	0.447213595499958	0.65
PP2A-B'	Hmx	3.13	0.128	0.43	0.447213595499958	0.65
PP2A-B'	NK7.1	3.02	0.128	0.43	0.447213595499958	0.65
PP2A-B'	D	3.02	0.128	0.43	0.447213595499958	0.65
PP2A-B'	bab1	2.94	0.128	0.43	0.447213595499958	0.65
PP2A-B'	Erm_Ey	2.89	0.128	0.43	0.447213595499958	0.65
PP2A-B'	elB	2.83	0.128	0.43	0.447213595499958	0.65
PP2A-B'	Notch	2.74	0.128	0.43	0.447213595499958	0.65
PP2A-B'	toy	2.72	0.128	0.43	0.447213595499958	0.65
PP2A-B'	ey	2.29	0.128	0.43	0.447213595499958	0.65
PP2A-B'	dve	2.23	0.128	0.43	0.447213595499958	0.65
PP2A-B'	hbn	2.22	0.128	0.43	0.447213595499958	0.65
PP2A-B'	vvl	2.15	0.128	0.43	0.447213595499958	0.65
PP2A-B'	bsh	2.08	0.128	0.43	0.447213595499958	0.65
PP2A-B'	vdOptix	2.02	0.128	0.43	0.447213595499958	0.65
PP2A-B'	fru	1.94	0.128	0.43	0.447213595499958	0.65
PP2A-B'	CG32532	1.63	0.128	0.43	0.447213595499958	0.65
PP2A-B'	pdm3	1.6	0.128	0.43	0.447213595499958	0.65
PP2A-B'	ab	1.53	0.128	0.43	0.447213595499958	0.65
PP2A-B'	CG32105	1.5	0.128	0.43	0.447213595499958	0.65
PP2A-B'	ham	1.44	0.128	0.43	0.447213595499958	0.65
PP2A-B'	vOptix	1.35	0.128	0.43	0.447213595499958	0.65
PP2A-B'	CG3726	1.32	0.128	0.43	0.447213595499958	0.65
PP2A-B'	tsh	1.31	0.128	0.43	0.447213595499958	0.65
PP2A-B'	Awh	1.27	0.128	0.43	0.447213595499958	0.65
Arp5	erm	12.54	0.096	-0.02	0.53748384988657	0.48
Arp5	bab1	8.98	0.096	-0.02	0.53748384988657	0.48
Arp5	fkh	6.71	0.096	-0.02	0.53748384988657	0.48
Arp5	bab2	4.74	0.096	-0.02	0.53748384988657	0.48
Arp5	fd59A	4.35	0.096	-0.02	0.53748384988657	0.48
Arp5	ap	3.54	0.096	-0.02	0.53748384988657	0.48
Arp5	hbn	2.87	0.096	-0.02	0.53748384988657	0.48
Arp5	CG4328	2.47	0.096	-0.02	0.53748384988657	0.48
Arp5	pdm3	2.16	0.096	-0.02	0.53748384988657	0.48
Arp5	kn	2.16	0.096	-0.02	0.53748384988657	0.48
Arp5	TfAP-2	1.72	0.096	-0.02	0.53748384988657	0.48
Arp5	svp	1.62	0.096	-0.02	0.53748384988657	0.48
Arp5	zfh1	1.51	0.096	-0.02	0.53748384988657	0.48
Arp5	CG3726	1.51	0.096	-0.02	0.53748384988657	0.48
Arp5	Atf3	1.44	0.096	-0.02	0.53748384988657	0.48
Arp5	Ets65A	1.4	0.096	-0.02	0.53748384988657	0.48
Arp5	klu	1.36	0.096	-0.02	0.53748384988657	0.48
Arp5	tup	1.3	0.096	-0.02	0.53748384988657	0.48
Arp5	vdDpp.vdOptix	1.3	0.096	-0.02	0.53748384988657	0.48
Arp5	Camta	1.07	0.096	-0.02	0.53748384988657	0.48
Arp5	br	1.05	0.096	-0.02	0.53748384988657	0.48
Arp5	dVsx	1	0.096	-0.02	0.53748384988657	0.48
Arp5	elB	0.99	0.096	-0.02	0.53748384988657	0.48
Arp5	ct	0.87	0.096	-0.02	0.53748384988657	0.48
Arp5	bi	0.77	0.096	-0.02	0.53748384988657	0.48
Arp5	CG32105	0.71	0.096	-0.02	0.53748384988657	0.48
Arp5	vvl	0.61	0.096	-0.02	0.53748384988657	0.48
Arp5	mirr	0.61	0.096	-0.02	0.53748384988657	0.48
Arp5	luna	0.6	0.096	-0.02	0.53748384988657	0.48
Arp5	dDpp	0.58	0.096	-0.02	0.53748384988657	0.48
CG12321	ab	9.58	0.108	-0.19	0.124034734589208	0.01
CG12321	mirr	5.58	0.108	-0.19	0.124034734589208	0.01
CG12321	CG34340	4.26	0.108	-0.19	0.124034734589208	0.01
CG12321	ey	3.97	0.108	-0.19	0.124034734589208	0.01
CG12321	hth	2.91	0.108	-0.19	0.124034734589208	0.01
CG12321	bab2	2.9	0.108	-0.19	0.124034734589208	0.01
CG12321	toy	2.36	0.108	-0.19	0.124034734589208	0.01
CG12321	Atf3	2.04	0.108	-0.19	0.124034734589208	0.01
CG12321	dve	1.95	0.108	-0.19	0.124034734589208	0.01
CG12321	vdDpp.vdOptix	1.71	0.108	-0.19	0.124034734589208	0.01
CG12321	CG3726	1.67	0.108	-0.19	0.124034734589208	0.01
CG12321	luna	1.6	0.108	-0.19	0.124034734589208	0.01
CG12321	tsh	1.57	0.108	-0.19	0.124034734589208	0.01
CG12321	ham	1.44	0.108	-0.19	0.124034734589208	0.01
CG12321	tup	1.41	0.108	-0.19	0.124034734589208	0.01
CG12321	dOptix	1.39	0.108	-0.19	0.124034734589208	0.01
CG12321	vdDpp	1.39	0.108	-0.19	0.124034734589208	0.01
CG12321	pdm3	1.31	0.108	-0.19	0.124034734589208	0.01
CG12321	whole_OPC	1.28	0.108	-0.19	0.124034734589208	0.01
CG12321	dVsx	1.2	0.108	-0.19	0.124034734589208	0.01
CG12321	run	1.16	0.108	-0.19	0.124034734589208	0.01
CG12321	D	1.16	0.108	-0.19	0.124034734589208	0.01
CG12321	sr	1.1	0.108	-0.19	0.124034734589208	0.01
CG12321	RunxB	1.09	0.108	-0.19	0.124034734589208	0.01
CG12321	apt	1.06	0.108	-0.19	0.124034734589208	0.01
CG12321	dDpp	1	0.108	-0.19	0.124034734589208	0.01
CG12321	vdOptix.vdVsx	1	0.108	-0.19	0.124034734589208	0.01
CG12321	NK7.1	0.97	0.108	-0.19	0.124034734589208	0.01
CG12321	dOptix.dVsx	0.92	0.108	-0.19	0.124034734589208	0.01
CG12321	fru	0.91	0.108	-0.19	0.124034734589208	0.01
CG7985	TfAP-2	6.51	0.177	0.55	1	0.78
CG7985	Hth_Opa	6.32	0.177	0.55	1	0.78
CG7985	tup	5.63	0.177	0.55	1	0.78
CG7985	Sox102F	4.76	0.177	0.55	1	0.78
CG7985	foxo	4.58	0.177	0.55	1	0.78
CG7985	elB	4.56	0.177	0.55	1	0.78
CG7985	hbn	3.9	0.177	0.55	1	0.78
CG7985	aop	3.83	0.177	0.55	1	0.78
CG7985	fru	3.33	0.177	0.55	1	0.78
CG7985	Ets65A	3.02	0.177	0.55	1	0.78
CG7985	erm	2.18	0.177	0.55	1	0.78
CG7985	noc	2.18	0.177	0.55	1	0.78
CG7985	fd59A	1.87	0.177	0.55	1	0.78
CG7985	luna	1.44	0.177	0.55	1	0.78
CG7985	Dll	1.42	0.177	0.55	1	0.78
CG7985	vOptix.vVsx	1.34	0.177	0.55	1	0.78
CG7985	Lim3	1.3	0.177	0.55	1	0.78
CG7985	CG11085	1.25	0.177	0.55	1	0.78
CG7985	bab2	1.24	0.177	0.55	1	0.78
CG7985	vdOptix.vdVsx	1.18	0.177	0.55	1	0.78
CG7985	hth	1.16	0.177	0.55	1	0.78
CG7985	Opa_Erm	1.16	0.177	0.55	1	0.78
CG7985	Erm_Ey	1.14	0.177	0.55	1	0.78
CG7985	ham	1.12	0.177	0.55	1	0.78
CG7985	dmrt99B	1.12	0.177	0.55	1	0.78
CG7985	ap	1.07	0.177	0.55	1	0.78
CG7985	Sox21b	1.05	0.177	0.55	1	0.78
CG7985	sim	0.86	0.177	0.55	1	0.78
CG7985	vOptix	0.81	0.177	0.55	1	0.78
CG7985	dOptix	0.78	0.177	0.55	1	0.78
CG14314	lov	8.41	0.106	-0.25	0.2	0.41
CG14314	fkh	4.43	0.106	-0.25	0.2	0.41
CG14314	bab2	4.37	0.106	-0.25	0.2	0.41
CG14314	elB	4.06	0.106	-0.25	0.2	0.41
CG14314	Dll	2.84	0.106	-0.25	0.2	0.41
CG14314	toy	2.18	0.106	-0.25	0.2	0.41
CG14314	NK7.1	2.15	0.106	-0.25	0.2	0.41
CG14314	Sox102F	1.57	0.106	-0.25	0.2	0.41
CG14314	ct	1.48	0.106	-0.25	0.2	0.41
CG14314	CG9932	1.47	0.106	-0.25	0.2	0.41
CG14314	SoxN	1.46	0.106	-0.25	0.2	0.41
CG14314	CG32105	1.43	0.106	-0.25	0.2	0.41
CG14314	vOptix	1.33	0.106	-0.25	0.2	0.41
CG14314	whole_OPC	1.32	0.106	-0.25	0.2	0.41
CG14314	dan	1.19	0.106	-0.25	0.2	0.41
CG14314	ap	1.11	0.106	-0.25	0.2	0.41
CG14314	Vsx2	1.08	0.106	-0.25	0.2	0.41
CG14314	Hth_Opa	1.08	0.106	-0.25	0.2	0.41
CG14314	Atf3	1.01	0.106	-0.25	0.2	0.41
CG14314	Slp_D	1.01	0.106	-0.25	0.2	0.41
CG14314	dDpp.dOptix	1	0.106	-0.25	0.2	0.41
CG14314	fd59A	1	0.106	-0.25	0.2	0.41
CG14314	oc	0.99	0.106	-0.25	0.2	0.41
CG14314	Hth	0.98	0.106	-0.25	0.2	0.41
CG14314	kn	0.94	0.106	-0.25	0.2	0.41
CG14314	vDpp.vOptix	0.85	0.106	-0.25	0.2	0.41
CG14314	svp	0.85	0.106	-0.25	0.2	0.41
CG14314	Ey_Hbn	0.78	0.106	-0.25	0.2	0.41
CG14314	hbn	0.77	0.106	-0.25	0.2	0.41
CG14314	pdm3	0.73	0.106	-0.25	0.2	0.41
CG7183	Vsx2	5.82	0.054	-0.07	0.447213595499958	0.38
CG7183	fd59A	5.15	0.054	-0.07	0.447213595499958	0.38
CG7183	foxo	3.23	0.054	-0.07	0.447213595499958	0.38
CG7183	toy	2.54	0.054	-0.07	0.447213595499958	0.38
CG7183	erm	2.44	0.054	-0.07	0.447213595499958	0.38
CG7183	ct	1.94	0.054	-0.07	0.447213595499958	0.38
CG7183	ey	1.75	0.054	-0.07	0.447213595499958	0.38
CG7183	RunxB	1.73	0.054	-0.07	0.447213595499958	0.38
CG7183	CG34340	1.61	0.054	-0.07	0.447213595499958	0.38
CG7183	TfAP-2	1.55	0.054	-0.07	0.447213595499958	0.38
CG7183	fru	1.34	0.054	-0.07	0.447213595499958	0.38
CG7183	klu	1.31	0.054	-0.07	0.447213595499958	0.38
CG7183	dDpp.dOptix	1.14	0.054	-0.07	0.447213595499958	0.38
CG7183	Hth_Opa	1.11	0.054	-0.07	0.447213595499958	0.38
CG7183	Hmx	1.07	0.054	-0.07	0.447213595499958	0.38
CG7183	oc	1.01	0.054	-0.07	0.447213595499958	0.38
CG7183	run	0.9	0.054	-0.07	0.447213595499958	0.38
CG7183	Lim3	0.83	0.054	-0.07	0.447213595499958	0.38
CG7183	Hth	0.64	0.054	-0.07	0.447213595499958	0.38
CG7183	dac	0.63	0.054	-0.07	0.447213595499958	0.38
CG7183	whole_OPC	0.6	0.054	-0.07	0.447213595499958	0.38
CG7183	CG43689	0.59	0.054	-0.07	0.447213595499958	0.38
CG7183	bab1	0.48	0.054	-0.07	0.447213595499958	0.38
CG7183	vOptix	0.43	0.054	-0.07	0.447213595499958	0.38
CG7183	dmrt99B	0.41	0.054	-0.07	0.447213595499958	0.38
CG7183	SoxN	0.19	0.054	-0.07	0.447213595499958	0.38
CG7183	Slp_D	0.18	0.054	-0.07	0.447213595499958	0.38
CG7183	Erm_Ey	0.15	0.054	-0.07	0.447213595499958	0.38
CG7183	noc	0.08	0.054	-0.07	0.447213595499958	0.38
CG7183	vDpp	0	0.054	-0.07	0.447213595499958	0.38
mTerf5	CG32105	4.29	0.059	0.04	0.428571428571429	0.83
mTerf5	bab1	4.13	0.059	0.04	0.428571428571429	0.83
mTerf5	ab	3.75	0.059	0.04	0.428571428571429	0.83
mTerf5	noc	3.64	0.059	0.04	0.428571428571429	0.83
mTerf5	tsh	3.53	0.059	0.04	0.428571428571429	0.83
mTerf5	Sox21b	3.4	0.059	0.04	0.428571428571429	0.83
mTerf5	tup	2.49	0.059	0.04	0.428571428571429	0.83
mTerf5	oc	2.39	0.059	0.04	0.428571428571429	0.83
mTerf5	lov	2.32	0.059	0.04	0.428571428571429	0.83
mTerf5	pdm3	2.32	0.059	0.04	0.428571428571429	0.83
mTerf5	bsh	2.31	0.059	0.04	0.428571428571429	0.83
mTerf5	hbn	2.13	0.059	0.04	0.428571428571429	0.83
mTerf5	Vsx1	1.94	0.059	0.04	0.428571428571429	0.83
mTerf5	Awh	1.93	0.059	0.04	0.428571428571429	0.83
mTerf5	CG32532	1.86	0.059	0.04	0.428571428571429	0.83
mTerf5	dan	1.74	0.059	0.04	0.428571428571429	0.83
mTerf5	vdDpp	1.68	0.059	0.04	0.428571428571429	0.83
mTerf5	Dll	1.5	0.059	0.04	0.428571428571429	0.83
mTerf5	RunxB	1.38	0.059	0.04	0.428571428571429	0.83
mTerf5	dve	1.33	0.059	0.04	0.428571428571429	0.83
mTerf5	vDpp	1.27	0.059	0.04	0.428571428571429	0.83
mTerf5	kn	1.25	0.059	0.04	0.428571428571429	0.83
mTerf5	aop	1.13	0.059	0.04	0.428571428571429	0.83
mTerf5	dOptix	1.13	0.059	0.04	0.428571428571429	0.83
mTerf5	CG34340	1.11	0.059	0.04	0.428571428571429	0.83
mTerf5	Ey_Hbn	1.1	0.059	0.04	0.428571428571429	0.83
mTerf5	D_BarHI	1.08	0.059	0.04	0.428571428571429	0.83
mTerf5	ct	1.04	0.059	0.04	0.428571428571429	0.83
mTerf5	dVsx	1	0.059	0.04	0.428571428571429	0.83
mTerf5	elB	0.94	0.059	0.04	0.428571428571429	0.83
CG7168	apt	6.19	0.075	0.12	0.124034734589208	0.18
CG7168	oc	4.37	0.075	0.12	0.124034734589208	0.18
CG7168	Vsx2	3.94	0.075	0.12	0.124034734589208	0.18
CG7168	vvl	3.28	0.075	0.12	0.124034734589208	0.18
CG7168	bab2	3.18	0.075	0.12	0.124034734589208	0.18
CG7168	luna	2.88	0.075	0.12	0.124034734589208	0.18
CG7168	Vsx1	2.83	0.075	0.12	0.124034734589208	0.18
CG7168	CG9932	2.06	0.075	0.12	0.124034734589208	0.18
CG7168	lov	2.03	0.075	0.12	0.124034734589208	0.18
CG7168	scro	1.93	0.075	0.12	0.124034734589208	0.18
CG7168	CG32532	1.86	0.075	0.12	0.124034734589208	0.18
CG7168	sim	1.73	0.075	0.12	0.124034734589208	0.18
CG7168	ham	1.63	0.075	0.12	0.124034734589208	0.18
CG7168	dOptix.dVsx	1.6	0.075	0.12	0.124034734589208	0.18
CG7168	ct	1.53	0.075	0.12	0.124034734589208	0.18
CG7168	CG43689	1.5	0.075	0.12	0.124034734589208	0.18
CG7168	TfAP-2	1.44	0.075	0.12	0.124034734589208	0.18
CG7168	pdm3	1.38	0.075	0.12	0.124034734589208	0.18
CG7168	Hbn_Opa_Slp	1.31	0.075	0.12	0.124034734589208	0.18
CG7168	NK7.1	1.26	0.075	0.12	0.124034734589208	0.18
CG7168	Sox102F	1.23	0.075	0.12	0.124034734589208	0.18
CG7168	vDpp.vOptix	1.15	0.075	0.12	0.124034734589208	0.18
CG7168	vdDpp.vdOptix	1	0.075	0.12	0.124034734589208	0.18
CG7168	dVsx	1	0.075	0.12	0.124034734589208	0.18
CG7168	hbn	0.94	0.075	0.12	0.124034734589208	0.18
CG7168	Sox21b	0.84	0.075	0.12	0.124034734589208	0.18
CG7168	Hth_Opa	0.8	0.075	0.12	0.124034734589208	0.18
CG7168	Dll	0.77	0.075	0.12	0.124034734589208	0.18
CG7168	Erm_Ey	0.71	0.075	0.12	0.124034734589208	0.18
CG7168	Ets65A	0.62	0.075	0.12	0.124034734589208	0.18
CG7156	bab2	12.52	0.112	0.03	0.0666666666666667	0.01
CG7156	dm	7.6	0.112	0.03	0.0666666666666667	0.01
CG7156	zfh1	6.18	0.112	0.03	0.0666666666666667	0.01
CG7156	tsh	3.75	0.112	0.03	0.0666666666666667	0.01
CG7156	bab1	3.6	0.112	0.03	0.0666666666666667	0.01
CG7156	fkh	2.81	0.112	0.03	0.0666666666666667	0.01
CG7156	Sox21b	2.63	0.112	0.03	0.0666666666666667	0.01
CG7156	Ets65A	2.22	0.112	0.03	0.0666666666666667	0.01
CG7156	pdm3	2.18	0.112	0.03	0.0666666666666667	0.01
CG7156	tup	2.07	0.112	0.03	0.0666666666666667	0.01
CG7156	CG11085	1.84	0.112	0.03	0.0666666666666667	0.01
CG7156	dve	1.82	0.112	0.03	0.0666666666666667	0.01
CG7156	CG43689	1.77	0.112	0.03	0.0666666666666667	0.01
CG7156	ap	1.53	0.112	0.03	0.0666666666666667	0.01
CG7156	run	1.52	0.112	0.03	0.0666666666666667	0.01
CG7156	vdDpp	1.45	0.112	0.03	0.0666666666666667	0.01
CG7156	ey	1.37	0.112	0.03	0.0666666666666667	0.01
CG7156	Slp_D	1.25	0.112	0.03	0.0666666666666667	0.01
CG7156	oc	1.21	0.112	0.03	0.0666666666666667	0.01
CG7156	vdDpp.vdOptix	1.14	0.112	0.03	0.0666666666666667	0.01
CG7156	Hth	1.02	0.112	0.03	0.0666666666666667	0.01
CG7156	Hth_Opa	1.01	0.112	0.03	0.0666666666666667	0.01
CG7156	CG9650	0.96	0.112	0.03	0.0666666666666667	0.01
CG7156	vdVsx	0.94	0.112	0.03	0.0666666666666667	0.01
CG7156	svp	0.89	0.112	0.03	0.0666666666666667	0.01
CG7156	sim	0.82	0.112	0.03	0.0666666666666667	0.01
CG7156	Hmx	0.7	0.112	0.03	0.0666666666666667	0.01
CG7156	dOptix	0.42	0.112	0.03	0.0666666666666667	0.01
CG7156	vOptix	0.21	0.112	0.03	0.0666666666666667	0.01
CG7156	CG4328	0.17	0.112	0.03	0.0666666666666667	0.01
CG12320	SoxN	8.7	0.081	0.31	0.53748384988657	0.69
CG12320	hbn	8.54	0.081	0.31	0.53748384988657	0.69
CG12320	fkh	2.89	0.081	0.31	0.53748384988657	0.69
CG12320	bab1	2.85	0.081	0.31	0.53748384988657	0.69
CG12320	klu	2.63	0.081	0.31	0.53748384988657	0.69
CG12320	fd59A	2.13	0.081	0.31	0.53748384988657	0.69
CG12320	tup	2.07	0.081	0.31	0.53748384988657	0.69
CG12320	br	1.97	0.081	0.31	0.53748384988657	0.69
CG12320	Notch	1.89	0.081	0.31	0.53748384988657	0.69
CG12320	CG9932	1.81	0.081	0.31	0.53748384988657	0.69
CG12320	whole_OPC	1.61	0.081	0.31	0.53748384988657	0.69
CG12320	CG32532	1.6	0.081	0.31	0.53748384988657	0.69
CG12320	tj	1.58	0.081	0.31	0.53748384988657	0.69
CG12320	ap	1.55	0.081	0.31	0.53748384988657	0.69
CG12320	run	1.49	0.081	0.31	0.53748384988657	0.69
CG12320	Hth_Opa	1.48	0.081	0.31	0.53748384988657	0.69
CG12320	aop	1.46	0.081	0.31	0.53748384988657	0.69
CG12320	erm	1.39	0.081	0.31	0.53748384988657	0.69
CG12320	oc	1.27	0.081	0.31	0.53748384988657	0.69
CG12320	ct	1.08	0.081	0.31	0.53748384988657	0.69
CG12320	apt	1.08	0.081	0.31	0.53748384988657	0.69
CG12320	Awh	1.08	0.081	0.31	0.53748384988657	0.69
CG12320	ab	1.04	0.081	0.31	0.53748384988657	0.69
CG12320	bab2	1.01	0.081	0.31	0.53748384988657	0.69
CG12320	vDpp	1	0.081	0.31	0.53748384988657	0.69
CG12320	vdOptix.vdVsx	1	0.081	0.31	0.53748384988657	0.69
CG12320	D_BarHI	1	0.081	0.31	0.53748384988657	0.69
CG12320	vdVsx	0.97	0.081	0.31	0.53748384988657	0.69
CG12320	Lim3	0.88	0.081	0.31	0.53748384988657	0.69
CG12320	CG4328	0.87	0.081	0.31	0.53748384988657	0.69
Vps39	svp	6.11	0.105	-0.38	0.333333333333333	0.24
Vps39	noc	4.55	0.105	-0.38	0.333333333333333	0.24
Vps39	CG9932	4.53	0.105	-0.38	0.333333333333333	0.24
Vps39	toy	4.5	0.105	-0.38	0.333333333333333	0.24
Vps39	bab2	3.17	0.105	-0.38	0.333333333333333	0.24
Vps39	fru	2.99	0.105	-0.38	0.333333333333333	0.24
Vps39	Camta	2.55	0.105	-0.38	0.333333333333333	0.24
Vps39	Ey_Hbn	2.41	0.105	-0.38	0.333333333333333	0.24
Vps39	CG9650	2.39	0.105	-0.38	0.333333333333333	0.24
Vps39	zfh2	1.95	0.105	-0.38	0.333333333333333	0.24
Vps39	luna	1.95	0.105	-0.38	0.333333333333333	0.24
Vps39	Notch	1.91	0.105	-0.38	0.333333333333333	0.24
Vps39	Vsx1	1.82	0.105	-0.38	0.333333333333333	0.24
Vps39	hth	1.75	0.105	-0.38	0.333333333333333	0.24
Vps39	Erm_Ey	1.66	0.105	-0.38	0.333333333333333	0.24
Vps39	ct	1.62	0.105	-0.38	0.333333333333333	0.24
Vps39	oc	1.56	0.105	-0.38	0.333333333333333	0.24
Vps39	bsh	1.53	0.105	-0.38	0.333333333333333	0.24
Vps39	CG32532	1.3	0.105	-0.38	0.333333333333333	0.24
Vps39	vdOptix	1.18	0.105	-0.38	0.333333333333333	0.24
Vps39	SoxN	1.18	0.105	-0.38	0.333333333333333	0.24
Vps39	vOptix.vVsx	1	0.105	-0.38	0.333333333333333	0.24
Vps39	Hth	0.99	0.105	-0.38	0.333333333333333	0.24
Vps39	tup	0.99	0.105	-0.38	0.333333333333333	0.24
Vps39	vdVsx	0.92	0.105	-0.38	0.333333333333333	0.24
Vps39	Awh	0.87	0.105	-0.38	0.333333333333333	0.24
Vps39	klu	0.86	0.105	-0.38	0.333333333333333	0.24
Vps39	dac	0.79	0.105	-0.38	0.333333333333333	0.24
Vps39	dDpp.dOptix	0.69	0.105	-0.38	0.333333333333333	0.24
Vps39	CG11294	0.57	0.105	-0.38	0.333333333333333	0.24
CG8064	dDpp	6.9	0.051	-0.06	0.382970843102535	0.31
CG8064	fd59A	3.1	0.051	-0.06	0.382970843102535	0.31
CG8064	Dll	2.9	0.051	-0.06	0.382970843102535	0.31
CG8064	fkh	2.77	0.051	-0.06	0.382970843102535	0.31
CG8064	vvl	2.37	0.051	-0.06	0.382970843102535	0.31
CG8064	TfAP-2	2.29	0.051	-0.06	0.382970843102535	0.31
CG8064	ab	2.26	0.051	-0.06	0.382970843102535	0.31
CG8064	vOptix	2.12	0.051	-0.06	0.382970843102535	0.31
CG8064	erm	2.01	0.051	-0.06	0.382970843102535	0.31
CG8064	scro	1.99	0.051	-0.06	0.382970843102535	0.31
CG8064	Lim3	1.94	0.051	-0.06	0.382970843102535	0.31
CG8064	tsh	1.8	0.051	-0.06	0.382970843102535	0.31
CG8064	Atf3	1.65	0.051	-0.06	0.382970843102535	0.31
CG8064	aop	1.63	0.051	-0.06	0.382970843102535	0.31
CG8064	Awh	1.55	0.051	-0.06	0.382970843102535	0.31
CG8064	NK7.1	1.55	0.051	-0.06	0.382970843102535	0.31
CG8064	Vsx1	1.27	0.051	-0.06	0.382970843102535	0.31
CG8064	dVsx	1.2	0.051	-0.06	0.382970843102535	0.31
CG8064	lov	1.18	0.051	-0.06	0.382970843102535	0.31
CG8064	foxo	1.04	0.051	-0.06	0.382970843102535	0.31
CG8064	pdm3	1.02	0.051	-0.06	0.382970843102535	0.31
CG8064	dOptix.dVsx	1	0.051	-0.06	0.382970843102535	0.31
CG8064	D	0.98	0.051	-0.06	0.382970843102535	0.31
CG8064	br	0.97	0.051	-0.06	0.382970843102535	0.31
CG8064	ap	0.97	0.051	-0.06	0.382970843102535	0.31
CG8064	vdDpp.vdOptix	0.93	0.051	-0.06	0.382970843102535	0.31
CG8064	bab2	0.91	0.051	-0.06	0.382970843102535	0.31
CG8064	whole_OPC	0.89	0.051	-0.06	0.382970843102535	0.31
CG8064	bi	0.89	0.051	-0.06	0.382970843102535	0.31
CG8064	hbn	0.77	0.051	-0.06	0.382970843102535	0.31
l(3)05822	tup	14.06	0.176	0.67	0.683130051063973	0.88
l(3)05822	hbn	8.87	0.176	0.67	0.683130051063973	0.88
l(3)05822	ham	6.48	0.176	0.67	0.683130051063973	0.88
l(3)05822	CG43689	5.63	0.176	0.67	0.683130051063973	0.88
l(3)05822	CG3726	5.1	0.176	0.67	0.683130051063973	0.88
l(3)05822	TfAP-2	5.09	0.176	0.67	0.683130051063973	0.88
l(3)05822	Vsx2	4	0.176	0.67	0.683130051063973	0.88
l(3)05822	elB	3.74	0.176	0.67	0.683130051063973	0.88
l(3)05822	ap	3.63	0.176	0.67	0.683130051063973	0.88
l(3)05822	SoxN	3.3	0.176	0.67	0.683130051063973	0.88
l(3)05822	Ets65A	3	0.176	0.67	0.683130051063973	0.88
l(3)05822	CG9650	2.92	0.176	0.67	0.683130051063973	0.88
l(3)05822	dm	2.64	0.176	0.67	0.683130051063973	0.88
l(3)05822	Hbn_Opa_Slp	2.58	0.176	0.67	0.683130051063973	0.88
l(3)05822	bsh	2.41	0.176	0.67	0.683130051063973	0.88
l(3)05822	hth	2.13	0.176	0.67	0.683130051063973	0.88
l(3)05822	CG11085	1.81	0.176	0.67	0.683130051063973	0.88
l(3)05822	D	1.68	0.176	0.67	0.683130051063973	0.88
l(3)05822	Lim3	1.66	0.176	0.67	0.683130051063973	0.88
l(3)05822	Hth	1.65	0.176	0.67	0.683130051063973	0.88
l(3)05822	oc	1.56	0.176	0.67	0.683130051063973	0.88
l(3)05822	vdVsx	1.55	0.176	0.67	0.683130051063973	0.88
l(3)05822	vdOptix	1.42	0.176	0.67	0.683130051063973	0.88
l(3)05822	fru	1.22	0.176	0.67	0.683130051063973	0.88
l(3)05822	tj	1.15	0.176	0.67	0.683130051063973	0.88
l(3)05822	Vsx1	1.06	0.176	0.67	0.683130051063973	0.88
l(3)05822	vDpp.vOptix	1.01	0.176	0.67	0.683130051063973	0.88
l(3)05822	dOptix	1	0.176	0.67	0.683130051063973	0.88
l(3)05822	Opa_Erm	1	0.176	0.67	0.683130051063973	0.88
l(3)05822	Hmx	0.99	0.176	0.67	0.683130051063973	0.88
PKD	CG11085	6.98	0.148	0.06	0.181568259800641	0.02
PKD	CG11294	6.3	0.148	0.06	0.181568259800641	0.02
PKD	oc	3.89	0.148	0.06	0.181568259800641	0.02
PKD	vDpp	3.63	0.148	0.06	0.181568259800641	0.02
PKD	Vsx1	3.46	0.148	0.06	0.181568259800641	0.02
PKD	bab2	3.08	0.148	0.06	0.181568259800641	0.02
PKD	Vsx2	2.61	0.148	0.06	0.181568259800641	0.02
PKD	Hbn_Opa_Slp	2.56	0.148	0.06	0.181568259800641	0.02
PKD	ab	2.27	0.148	0.06	0.181568259800641	0.02
PKD	ey	2.22	0.148	0.06	0.181568259800641	0.02
PKD	dmrt99B	2.07	0.148	0.06	0.181568259800641	0.02
PKD	ct	1.83	0.148	0.06	0.181568259800641	0.02
PKD	dOptix	1.69	0.148	0.06	0.181568259800641	0.02
PKD	Sox102F	1.66	0.148	0.06	0.181568259800641	0.02
PKD	Atf3	1.36	0.148	0.06	0.181568259800641	0.02
PKD	vdOptix	1.32	0.148	0.06	0.181568259800641	0.02
PKD	fd59A	1.28	0.148	0.06	0.181568259800641	0.02
PKD	vDpp.vOptix	1.23	0.148	0.06	0.181568259800641	0.02
PKD	D_BarHI	1.22	0.148	0.06	0.181568259800641	0.02
PKD	vOptix	1.19	0.148	0.06	0.181568259800641	0.02
PKD	zfh1	1.17	0.148	0.06	0.181568259800641	0.02
PKD	Hth	0.99	0.148	0.06	0.181568259800641	0.02
PKD	RunxB	0.88	0.148	0.06	0.181568259800641	0.02
PKD	tsh	0.83	0.148	0.06	0.181568259800641	0.02
PKD	Lim3	0.82	0.148	0.06	0.181568259800641	0.02
PKD	hbn	0.69	0.148	0.06	0.181568259800641	0.02
PKD	Awh	0.66	0.148	0.06	0.181568259800641	0.02
PKD	SoxN	0.65	0.148	0.06	0.181568259800641	0.02
PKD	svp	0.63	0.148	0.06	0.181568259800641	0.02
PKD	foxo	0.63	0.148	0.06	0.181568259800641	0.02
CG15803	luna	6.47	0.156	0.44	0.764470787156438	0.6
CG15803	Ets65A	5.67	0.156	0.44	0.764470787156438	0.6
CG15803	dm	5.3	0.156	0.44	0.764470787156438	0.6
CG15803	hbn	2.81	0.156	0.44	0.764470787156438	0.6
CG15803	oc	2.57	0.156	0.44	0.764470787156438	0.6
CG15803	Lim3	2.41	0.156	0.44	0.764470787156438	0.6
CG15803	dmrt99B	2.35	0.156	0.44	0.764470787156438	0.6
CG15803	tsh	1.85	0.156	0.44	0.764470787156438	0.6
CG15803	tup	1.84	0.156	0.44	0.764470787156438	0.6
CG15803	erm	1.84	0.156	0.44	0.764470787156438	0.6
CG15803	Dll	1.73	0.156	0.44	0.764470787156438	0.6
CG15803	ab	1.58	0.156	0.44	0.764470787156438	0.6
CG15803	noc	1.56	0.156	0.44	0.764470787156438	0.6
CG15803	bab1	1.56	0.156	0.44	0.764470787156438	0.6
CG15803	sim	1.56	0.156	0.44	0.764470787156438	0.6
CG15803	vDpp	1.55	0.156	0.44	0.764470787156438	0.6
CG15803	whole_OPC	1.45	0.156	0.44	0.764470787156438	0.6
CG15803	CG11294	1.33	0.156	0.44	0.764470787156438	0.6
CG15803	vdOptix.vdVsx	1.2	0.156	0.44	0.764470787156438	0.6
CG15803	Hth_Opa	1.13	0.156	0.44	0.764470787156438	0.6
CG15803	CG32105	1.1	0.156	0.44	0.764470787156438	0.6
CG15803	SoxN	1.06	0.156	0.44	0.764470787156438	0.6
CG15803	vdDpp	1	0.156	0.44	0.764470787156438	0.6
CG15803	lov	0.96	0.156	0.44	0.764470787156438	0.6
CG15803	Vsx1	0.93	0.156	0.44	0.764470787156438	0.6
CG15803	NK7.1	0.92	0.156	0.44	0.764470787156438	0.6
CG15803	br	0.88	0.156	0.44	0.764470787156438	0.6
CG15803	Ey_Hbn	0.87	0.156	0.44	0.764470787156438	0.6
CG15803	dve	0.85	0.156	0.44	0.764470787156438	0.6
CG15803	fd59A	0.83	0.156	0.44	0.764470787156438	0.6
CG44009	vdVsx	4.41	0.095	0.27	0.53748384988657	0.71
CG44009	Vsx2	4.18	0.095	0.27	0.53748384988657	0.71
CG44009	Sox102F	3.97	0.095	0.27	0.53748384988657	0.71
CG44009	sim	3.48	0.095	0.27	0.53748384988657	0.71
CG44009	vdOptix	2.98	0.095	0.27	0.53748384988657	0.71
CG44009	hth	2.94	0.095	0.27	0.53748384988657	0.71
CG44009	Ets65A	2.92	0.095	0.27	0.53748384988657	0.71
CG44009	Sox21b	2.83	0.095	0.27	0.53748384988657	0.71
CG44009	hbn	2.64	0.095	0.27	0.53748384988657	0.71
CG44009	fru	2.46	0.095	0.27	0.53748384988657	0.71
CG44009	pdm3	1.91	0.095	0.27	0.53748384988657	0.71
CG44009	CG4328	1.71	0.095	0.27	0.53748384988657	0.71
CG44009	dOptix.dVsx	1.6	0.095	0.27	0.53748384988657	0.71
CG44009	whole_OPC	1.56	0.095	0.27	0.53748384988657	0.71
CG44009	dOptix	1.48	0.095	0.27	0.53748384988657	0.71
CG44009	vdOptix.vdVsx	1.45	0.095	0.27	0.53748384988657	0.71
CG44009	dDpp.dOptix	1.26	0.095	0.27	0.53748384988657	0.71
CG44009	Atf3	1.2	0.095	0.27	0.53748384988657	0.71
CG44009	D	1.18	0.095	0.27	0.53748384988657	0.71
CG44009	vdDpp.vdOptix	1.13	0.095	0.27	0.53748384988657	0.71
CG44009	Hth	1.09	0.095	0.27	0.53748384988657	0.71
CG44009	Ey_Hbn	1.09	0.095	0.27	0.53748384988657	0.71
CG44009	dVsx	1	0.095	0.27	0.53748384988657	0.71
CG44009	mirr	0.57	0.095	0.27	0.53748384988657	0.71
CG44009	Opa_Erm	0.53	0.095	0.27	0.53748384988657	0.71
CG44009	klu	0.45	0.095	0.27	0.53748384988657	0.71
CG44009	CG43689	0.43	0.095	0.27	0.53748384988657	0.71
CG44009	toy	0.37	0.095	0.27	0.53748384988657	0.71
CG44009	bab2	0.37	0.095	0.27	0.53748384988657	0.71
CG44009	pros	0.33	0.095	0.27	0.53748384988657	0.71
CG12333	CG9932	5.44	0.107	0.28	0.683130051063973	0.89
CG12333	vDpp.vOptix	5.15	0.107	0.28	0.683130051063973	0.89
CG12333	Camta	5.1	0.107	0.28	0.683130051063973	0.89
CG12333	lov	3.71	0.107	0.28	0.683130051063973	0.89
CG12333	CG9650	3.7	0.107	0.28	0.683130051063973	0.89
CG12333	dan	3.37	0.107	0.28	0.683130051063973	0.89
CG12333	ab	3.33	0.107	0.28	0.683130051063973	0.89
CG12333	erm	3.17	0.107	0.28	0.683130051063973	0.89
CG12333	NK7.1	3.12	0.107	0.28	0.683130051063973	0.89
CG12333	dm	2.84	0.107	0.28	0.683130051063973	0.89
CG12333	Sox21b	2.62	0.107	0.28	0.683130051063973	0.89
CG12333	Dll	2.39	0.107	0.28	0.683130051063973	0.89
CG12333	run	2.19	0.107	0.28	0.683130051063973	0.89
CG12333	CG11294	2.08	0.107	0.28	0.683130051063973	0.89
CG12333	CG3726	1.95	0.107	0.28	0.683130051063973	0.89
CG12333	kn	1.91	0.107	0.28	0.683130051063973	0.89
CG12333	TfAP-2	1.89	0.107	0.28	0.683130051063973	0.89
CG12333	sim	1.86	0.107	0.28	0.683130051063973	0.89
CG12333	Ey_Hbn	1.64	0.107	0.28	0.683130051063973	0.89
CG12333	bab1	1.59	0.107	0.28	0.683130051063973	0.89
CG12333	Hmx	1.56	0.107	0.28	0.683130051063973	0.89
CG12333	klu	1.48	0.107	0.28	0.683130051063973	0.89
CG12333	Hth_Opa	1.42	0.107	0.28	0.683130051063973	0.89
CG12333	Hbn_Opa_Slp	1.38	0.107	0.28	0.683130051063973	0.89
CG12333	whole_OPC	1.26	0.107	0.28	0.683130051063973	0.89
CG12333	vdDpp	1.26	0.107	0.28	0.683130051063973	0.89
CG12333	fkh	1.18	0.107	0.28	0.683130051063973	0.89
CG12333	vvl	1.11	0.107	0.28	0.683130051063973	0.89
CG12333	pros	1.05	0.107	0.28	0.683130051063973	0.89
CG12333	Awh	1.01	0.107	0.28	0.683130051063973	0.89
CG31122	erm	8.09	0.176	-0.3	0.0666666666666667	0.01
CG31122	br	8	0.176	-0.3	0.0666666666666667	0.01
CG31122	CG32105	5.5	0.176	-0.3	0.0666666666666667	0.01
CG31122	Sox102F	3.69	0.176	-0.3	0.0666666666666667	0.01
CG31122	CG9932	3.13	0.176	-0.3	0.0666666666666667	0.01
CG31122	mirr	2.47	0.176	-0.3	0.0666666666666667	0.01
CG31122	fkh	2.08	0.176	-0.3	0.0666666666666667	0.01
CG31122	Hmx	1.88	0.176	-0.3	0.0666666666666667	0.01
CG31122	hth	1.75	0.176	-0.3	0.0666666666666667	0.01
CG31122	Lim3	1.71	0.176	-0.3	0.0666666666666667	0.01
CG31122	apt	1.25	0.176	-0.3	0.0666666666666667	0.01
CG31122	CG3726	1.19	0.176	-0.3	0.0666666666666667	0.01
CG31122	klu	1.07	0.176	-0.3	0.0666666666666667	0.01
CG31122	Opa_Erm	1.02	0.176	-0.3	0.0666666666666667	0.01
CG31122	ct	1.01	0.176	-0.3	0.0666666666666667	0.01
CG31122	vDpp	1	0.176	-0.3	0.0666666666666667	0.01
CG31122	dOptix.dVsx	1	0.176	-0.3	0.0666666666666667	0.01
CG31122	vdDpp.vdOptix	1	0.176	-0.3	0.0666666666666667	0.01
CG31122	whole_OPC	0.99	0.176	-0.3	0.0666666666666667	0.01
CG31122	dDpp.dOptix	0.92	0.176	-0.3	0.0666666666666667	0.01
CG31122	zfh2	0.9	0.176	-0.3	0.0666666666666667	0.01
CG31122	lov	0.67	0.176	-0.3	0.0666666666666667	0.01
CG31122	dOptix	0.64	0.176	-0.3	0.0666666666666667	0.01
CG31122	Erm_Ey	0.61	0.176	-0.3	0.0666666666666667	0.01
CG31122	RunxB	0.56	0.176	-0.3	0.0666666666666667	0.01
CG31122	Ey_Hbn	0.47	0.176	-0.3	0.0666666666666667	0.01
CG31122	sim	0.41	0.176	-0.3	0.0666666666666667	0.01
CG31122	Hth	0.28	0.176	-0.3	0.0666666666666667	0.01
CG31122	Slp_D	0.25	0.176	-0.3	0.0666666666666667	0.01
CG31122	vvl	0.2	0.176	-0.3	0.0666666666666667	0.01
fru	Sox102F	14.3	0.477	0.62	0.58974358974359	0.74
fru	kn	7.19	0.477	0.62	0.58974358974359	0.74
fru	vdOptix	5.31	0.477	0.62	0.58974358974359	0.74
fru	ap	4.08	0.477	0.62	0.58974358974359	0.74
fru	D	4.03	0.477	0.62	0.58974358974359	0.74
fru	CG9650	3.51	0.477	0.62	0.58974358974359	0.74
fru	fd59A	3.23	0.477	0.62	0.58974358974359	0.74
fru	NK7.1	2.37	0.477	0.62	0.58974358974359	0.74
fru	dm	2.31	0.477	0.62	0.58974358974359	0.74
fru	mirr	2.26	0.477	0.62	0.58974358974359	0.74
fru	elB	2	0.477	0.62	0.58974358974359	0.74
fru	Notch	1.93	0.477	0.62	0.58974358974359	0.74
fru	toy	1.88	0.477	0.62	0.58974358974359	0.74
fru	Erm_Ey	1.66	0.477	0.62	0.58974358974359	0.74
fru	vdVsx	1.64	0.477	0.62	0.58974358974359	0.74
fru	sr	1.62	0.477	0.62	0.58974358974359	0.74
fru	Hbn_Opa_Slp	1.59	0.477	0.62	0.58974358974359	0.74
fru	vOptix.vVsx	1.4	0.477	0.62	0.58974358974359	0.74
fru	hth	1.29	0.477	0.62	0.58974358974359	0.74
fru	dVsx	1.29	0.477	0.62	0.58974358974359	0.74
fru	dOptix	1.22	0.477	0.62	0.58974358974359	0.74
fru	dDpp	1.21	0.477	0.62	0.58974358974359	0.74
fru	CG11085	1.2	0.477	0.62	0.58974358974359	0.74
fru	Sox21b	1.13	0.477	0.62	0.58974358974359	0.74
fru	vDpp	1.11	0.477	0.62	0.58974358974359	0.74
fru	RunxB	0.88	0.477	0.62	0.58974358974359	0.74
fru	klu	0.87	0.477	0.62	0.58974358974359	0.74
fru	oc	0.84	0.477	0.62	0.58974358974359	0.74
fru	zfh1	0.82	0.477	0.62	0.58974358974359	0.74
fru	SoxN	0.76	0.477	0.62	0.58974358974359	0.74
fray	SoxN	3.27	0.069	0.32	0.29277002188456	0.25
fray	bab2	2.52	0.069	0.32	0.29277002188456	0.25
fray	scro	2.24	0.069	0.32	0.29277002188456	0.25
fray	mirr	1.99	0.069	0.32	0.29277002188456	0.25
fray	fkh	1.79	0.069	0.32	0.29277002188456	0.25
fray	erm	1.78	0.069	0.32	0.29277002188456	0.25
fray	D	1.74	0.069	0.32	0.29277002188456	0.25
fray	CG11085	1.72	0.069	0.32	0.29277002188456	0.25
fray	br	1.68	0.069	0.32	0.29277002188456	0.25
fray	CG3726	1.5	0.069	0.32	0.29277002188456	0.25
fray	dDpp.dOptix	1.39	0.069	0.32	0.29277002188456	0.25
fray	Erm_Ey	1.37	0.069	0.32	0.29277002188456	0.25
fray	bsh	1.35	0.069	0.32	0.29277002188456	0.25
fray	CG32532	1.15	0.069	0.32	0.29277002188456	0.25
fray	zfh1	1.13	0.069	0.32	0.29277002188456	0.25
fray	Opa_Erm	1.01	0.069	0.32	0.29277002188456	0.25
fray	fru	0.99	0.069	0.32	0.29277002188456	0.25
fray	hth	0.94	0.069	0.32	0.29277002188456	0.25
fray	RunxB	0.88	0.069	0.32	0.29277002188456	0.25
fray	Dll	0.76	0.069	0.32	0.29277002188456	0.25
fray	ey	0.65	0.069	0.32	0.29277002188456	0.25
fray	tsh	0.57	0.069	0.32	0.29277002188456	0.25
fray	Ets65A	0.45	0.069	0.32	0.29277002188456	0.25
fray	dOptix	0.41	0.069	0.32	0.29277002188456	0.25
fray	ct	0.37	0.069	0.32	0.29277002188456	0.25
fray	Sox21b	0.35	0.069	0.32	0.29277002188456	0.25
fray	Notch	0.34	0.069	0.32	0.29277002188456	0.25
fray	vdOptix	0.33	0.069	0.32	0.29277002188456	0.25
fray	aop	0.28	0.069	0.32	0.29277002188456	0.25
fray	apt	0.14	0.069	0.32	0.29277002188456	0.25
CG31224	kn	6.02	0.12	-0.19	0.227710017021324	0.74
CG31224	tup	4.86	0.12	-0.19	0.227710017021324	0.74
CG31224	dm	3.96	0.12	-0.19	0.227710017021324	0.74
CG31224	fru	3.46	0.12	-0.19	0.227710017021324	0.74
CG31224	hbn	3.32	0.12	-0.19	0.227710017021324	0.74
CG31224	Opa_Erm	2.79	0.12	-0.19	0.227710017021324	0.74
CG31224	Ey_Hbn	2.51	0.12	-0.19	0.227710017021324	0.74
CG31224	zfh2	2.46	0.12	-0.19	0.227710017021324	0.74
CG31224	dan	2.36	0.12	-0.19	0.227710017021324	0.74
CG31224	vOptix	2.1	0.12	-0.19	0.227710017021324	0.74
CG31224	Atf3	2.07	0.12	-0.19	0.227710017021324	0.74
CG31224	mirr	2.03	0.12	-0.19	0.227710017021324	0.74
CG31224	Lim3	1.95	0.12	-0.19	0.227710017021324	0.74
CG31224	ey	1.87	0.12	-0.19	0.227710017021324	0.74
CG31224	Notch	1.8	0.12	-0.19	0.227710017021324	0.74
CG31224	Hmx	1.77	0.12	-0.19	0.227710017021324	0.74
CG31224	CG34340	1.64	0.12	-0.19	0.227710017021324	0.74
CG31224	dVsx	1.53	0.12	-0.19	0.227710017021324	0.74
CG31224	aop	1.52	0.12	-0.19	0.227710017021324	0.74
CG31224	bab2	1.34	0.12	-0.19	0.227710017021324	0.74
CG31224	Erm_Ey	1.31	0.12	-0.19	0.227710017021324	0.74
CG31224	vvl	1.3	0.12	-0.19	0.227710017021324	0.74
CG31224	Vsx2	1.19	0.12	-0.19	0.227710017021324	0.74
CG31224	zfh1	1.05	0.12	-0.19	0.227710017021324	0.74
CG31224	vdOptix	1.04	0.12	-0.19	0.227710017021324	0.74
CG31224	pdm3	1	0.12	-0.19	0.227710017021324	0.74
CG31224	run	0.96	0.12	-0.19	0.227710017021324	0.74
CG31224	dDpp.dOptix	0.96	0.12	-0.19	0.227710017021324	0.74
CG31224	Hth_Opa	0.93	0.12	-0.19	0.227710017021324	0.74
CG31224	tsh	0.93	0.12	-0.19	0.227710017021324	0.74
Cpsf73	Vsx2	8.82	0.099	0.1	0.227710017021324	0.41
Cpsf73	CG4328	6.69	0.099	0.1	0.227710017021324	0.41
Cpsf73	Camta	3.95	0.099	0.1	0.227710017021324	0.41
Cpsf73	ap	3.95	0.099	0.1	0.227710017021324	0.41
Cpsf73	Awh	3.94	0.099	0.1	0.227710017021324	0.41
Cpsf73	dm	3.33	0.099	0.1	0.227710017021324	0.41
Cpsf73	foxo	2.49	0.099	0.1	0.227710017021324	0.41
Cpsf73	CG34340	2.41	0.099	0.1	0.227710017021324	0.41
Cpsf73	hbn	2.31	0.099	0.1	0.227710017021324	0.41
Cpsf73	bsh	2.22	0.099	0.1	0.227710017021324	0.41
Cpsf73	hth	2.16	0.099	0.1	0.227710017021324	0.41
Cpsf73	bi	2.1	0.099	0.1	0.227710017021324	0.41
Cpsf73	Sox21b	1.88	0.099	0.1	0.227710017021324	0.41
Cpsf73	CG32532	1.79	0.099	0.1	0.227710017021324	0.41
Cpsf73	vDpp.vOptix	1.52	0.099	0.1	0.227710017021324	0.41
Cpsf73	Lim3	1.44	0.099	0.1	0.227710017021324	0.41
Cpsf73	Atf3	1.29	0.099	0.1	0.227710017021324	0.41
Cpsf73	tup	1.22	0.099	0.1	0.227710017021324	0.41
Cpsf73	vdDpp	1.21	0.099	0.1	0.227710017021324	0.41
Cpsf73	elB	1.19	0.099	0.1	0.227710017021324	0.41
Cpsf73	toy	1.13	0.099	0.1	0.227710017021324	0.41
Cpsf73	tj	1.08	0.099	0.1	0.227710017021324	0.41
Cpsf73	dOptix	1.03	0.099	0.1	0.227710017021324	0.41
Cpsf73	ey	1	0.099	0.1	0.227710017021324	0.41
Cpsf73	Slp_D	0.92	0.099	0.1	0.227710017021324	0.41
Cpsf73	luna	0.88	0.099	0.1	0.227710017021324	0.41
Cpsf73	dDpp.dOptix	0.78	0.099	0.1	0.227710017021324	0.41
Cpsf73	dve	0.66	0.099	0.1	0.227710017021324	0.41
Cpsf73	SoxN	0.61	0.099	0.1	0.227710017021324	0.41
Cpsf73	Notch	0.51	0.099	0.1	0.227710017021324	0.41
CG31229	tsh	5.22	0.128	0.13	0.0666666666666667	0.01
CG31229	apt	4.69	0.128	0.13	0.0666666666666667	0.01
CG31229	vdVsx	4.69	0.128	0.13	0.0666666666666667	0.01
CG31229	bi	3.2	0.128	0.13	0.0666666666666667	0.01
CG31229	dDpp.dOptix	3.13	0.128	0.13	0.0666666666666667	0.01
CG31229	CG4328	2.68	0.128	0.13	0.0666666666666667	0.01
CG31229	vOptix	2.5	0.128	0.13	0.0666666666666667	0.01
CG31229	vDpp	2.47	0.128	0.13	0.0666666666666667	0.01
CG31229	Vsx2	2.42	0.128	0.13	0.0666666666666667	0.01
CG31229	Opa_Erm	2.39	0.128	0.13	0.0666666666666667	0.01
CG31229	foxo	2.36	0.128	0.13	0.0666666666666667	0.01
CG31229	scro	2.12	0.128	0.13	0.0666666666666667	0.01
CG31229	bsh	1.93	0.128	0.13	0.0666666666666667	0.01
CG31229	whole_OPC	1.77	0.128	0.13	0.0666666666666667	0.01
CG31229	bab1	1.76	0.128	0.13	0.0666666666666667	0.01
CG31229	vdOptix	1.61	0.128	0.13	0.0666666666666667	0.01
CG31229	SoxN	1.45	0.128	0.13	0.0666666666666667	0.01
CG31229	CG3726	1.37	0.128	0.13	0.0666666666666667	0.01
CG31229	bab2	1.32	0.128	0.13	0.0666666666666667	0.01
CG31229	Sox21b	1.31	0.128	0.13	0.0666666666666667	0.01
CG31229	CG11085	1.29	0.128	0.13	0.0666666666666667	0.01
CG31229	erm	1.22	0.128	0.13	0.0666666666666667	0.01
CG31229	CG11294	1.15	0.128	0.13	0.0666666666666667	0.01
CG31229	fru	1.12	0.128	0.13	0.0666666666666667	0.01
CG31229	br	1.11	0.128	0.13	0.0666666666666667	0.01
CG31229	NK7.1	1.11	0.128	0.13	0.0666666666666667	0.01
CG31229	run	1.1	0.128	0.13	0.0666666666666667	0.01
CG31229	tup	1.09	0.128	0.13	0.0666666666666667	0.01
CG31229	Hbn_Opa_Slp	0.99	0.128	0.13	0.0666666666666667	0.01
CG31229	CG34340	0.97	0.128	0.13	0.0666666666666667	0.01
CG7705	bab1	15.08	0.143	0.48	0.227710017021324	0.58
CG7705	Hmx	6.91	0.143	0.48	0.227710017021324	0.58
CG7705	Atf3	5.1	0.143	0.48	0.227710017021324	0.58
CG7705	Camta	3	0.143	0.48	0.227710017021324	0.58
CG7705	pdm3	2.96	0.143	0.48	0.227710017021324	0.58
CG7705	Lim3	2.82	0.143	0.48	0.227710017021324	0.58
CG7705	zfh1	2.51	0.143	0.48	0.227710017021324	0.58
CG7705	Ets65A	2.44	0.143	0.48	0.227710017021324	0.58
CG7705	bsh	2.22	0.143	0.48	0.227710017021324	0.58
CG7705	Sox102F	2.06	0.143	0.48	0.227710017021324	0.58
CG7705	hth	1.92	0.143	0.48	0.227710017021324	0.58
CG7705	klu	1.73	0.143	0.48	0.227710017021324	0.58
CG7705	oc	1.47	0.143	0.48	0.227710017021324	0.58
CG7705	dOptix.dVsx	1.23	0.143	0.48	0.227710017021324	0.58
CG7705	svp	1.15	0.143	0.48	0.227710017021324	0.58
CG7705	pros	1.07	0.143	0.48	0.227710017021324	0.58
CG7705	vOptix	1.01	0.143	0.48	0.227710017021324	0.58
CG7705	dOptix	1	0.143	0.48	0.227710017021324	0.58
CG7705	ap	0.92	0.143	0.48	0.227710017021324	0.58
CG7705	foxo	0.8	0.143	0.48	0.227710017021324	0.58
CG7705	dDpp	0.73	0.143	0.48	0.227710017021324	0.58
CG7705	hbn	0.71	0.143	0.48	0.227710017021324	0.58
CG7705	run	0.69	0.143	0.48	0.227710017021324	0.58
CG7705	Notch	0.55	0.143	0.48	0.227710017021324	0.58
CG7705	Vsx1	0.53	0.143	0.48	0.227710017021324	0.58
CG7705	tj	0.48	0.143	0.48	0.227710017021324	0.58
CG7705	noc	0.4	0.143	0.48	0.227710017021324	0.58
CG7705	fd59A	0.36	0.143	0.48	0.227710017021324	0.58
CG7705	CG43689	0.36	0.143	0.48	0.227710017021324	0.58
CG7705	tsh	0.34	0.143	0.48	0.227710017021324	0.58
CG7706	bab2	5.88	0.096	-0.39	0.174077655955698	0.27
CG7706	hbn	3.97	0.096	-0.39	0.174077655955698	0.27
CG7706	br	2.95	0.096	-0.39	0.174077655955698	0.27
CG7706	Dll	2.84	0.096	-0.39	0.174077655955698	0.27
CG7706	Ets65A	2.57	0.096	-0.39	0.174077655955698	0.27
CG7706	fd59A	1.92	0.096	-0.39	0.174077655955698	0.27
CG7706	lov	1.91	0.096	-0.39	0.174077655955698	0.27
CG7706	CG9932	1.73	0.096	-0.39	0.174077655955698	0.27
CG7706	CG11085	1.72	0.096	-0.39	0.174077655955698	0.27
CG7706	Sox21b	1.67	0.096	-0.39	0.174077655955698	0.27
CG7706	dan	1.6	0.096	-0.39	0.174077655955698	0.27
CG7706	Atf3	1.42	0.096	-0.39	0.174077655955698	0.27
CG7706	NK7.1	1.34	0.096	-0.39	0.174077655955698	0.27
CG7706	dOptix	1.33	0.096	-0.39	0.174077655955698	0.27
CG7706	sim	1.21	0.096	-0.39	0.174077655955698	0.27
CG7706	dve	1.04	0.096	-0.39	0.174077655955698	0.27
CG7706	dVsx	1	0.096	-0.39	0.174077655955698	0.27
CG7706	erm	0.85	0.096	-0.39	0.174077655955698	0.27
CG7706	RunxB	0.79	0.096	-0.39	0.174077655955698	0.27
CG7706	run	0.64	0.096	-0.39	0.174077655955698	0.27
CG7706	kn	0.58	0.096	-0.39	0.174077655955698	0.27
CG7706	vdVsx	0.56	0.096	-0.39	0.174077655955698	0.27
CG7706	tsh	0.52	0.096	-0.39	0.174077655955698	0.27
CG7706	SoxN	0.49	0.096	-0.39	0.174077655955698	0.27
CG7706	klu	0.45	0.096	-0.39	0.174077655955698	0.27
CG7706	CG32532	0.45	0.096	-0.39	0.174077655955698	0.27
CG7706	Hth	0.4	0.096	-0.39	0.174077655955698	0.27
CG7706	whole_OPC	0.37	0.096	-0.39	0.174077655955698	0.27
CG7706	CG32105	0.36	0.096	-0.39	0.174077655955698	0.27
CG7706	pdm3	0.34	0.096	-0.39	0.174077655955698	0.27
CG7708	Notch	22.09	0.177	0.77	0.777777777777778	0.13
CG7708	ap	21.96	0.177	0.77	0.777777777777778	0.13
CG7708	toy	11.3	0.177	0.77	0.777777777777778	0.13
CG7708	Lim3	6.54	0.177	0.77	0.777777777777778	0.13
CG7708	CG11294	6.18	0.177	0.77	0.777777777777778	0.13
CG7708	tup	6.12	0.177	0.77	0.777777777777778	0.13
CG7708	vdDpp	5.77	0.177	0.77	0.777777777777778	0.13
CG7708	Hmx	5.51	0.177	0.77	0.777777777777778	0.13
CG7708	ct	5.49	0.177	0.77	0.777777777777778	0.13
CG7708	CG3726	5.19	0.177	0.77	0.777777777777778	0.13
CG7708	Sox102F	5.17	0.177	0.77	0.777777777777778	0.13
CG7708	Dll	4.68	0.177	0.77	0.777777777777778	0.13
CG7708	tj	4.16	0.177	0.77	0.777777777777778	0.13
CG7708	scro	4.07	0.177	0.77	0.777777777777778	0.13
CG7708	noc	3.98	0.177	0.77	0.777777777777778	0.13
CG7708	dOptix	3.95	0.177	0.77	0.777777777777778	0.13
CG7708	D_BarHI	3.03	0.177	0.77	0.777777777777778	0.13
CG7708	hbn	2.89	0.177	0.77	0.777777777777778	0.13
CG7708	erm	2.87	0.177	0.77	0.777777777777778	0.13
CG7708	elB	2.76	0.177	0.77	0.777777777777778	0.13
CG7708	br	2.21	0.177	0.77	0.777777777777778	0.13
CG7708	oc	1.95	0.177	0.77	0.777777777777778	0.13
CG7708	TfAP-2	1.92	0.177	0.77	0.777777777777778	0.13
CG7708	mirr	1.9	0.177	0.77	0.777777777777778	0.13
CG7708	hth	1.72	0.177	0.77	0.777777777777778	0.13
CG7708	dm	1.67	0.177	0.77	0.777777777777778	0.13
CG7708	Hbn_Opa_Slp	1.65	0.177	0.77	0.777777777777778	0.13
CG7708	CG11085	1.31	0.177	0.77	0.777777777777778	0.13
CG7708	NK7.1	1.18	0.177	0.77	0.777777777777778	0.13
CG7708	vdDpp.vdOptix	1.14	0.177	0.77	0.777777777777778	0.13
Cha	Notch	20.94	0.146	0.68	0.832050294337844	0.68
Cha	ap	20.81	0.146	0.68	0.832050294337844	0.68
Cha	tup	10.18	0.146	0.68	0.832050294337844	0.68
Cha	pdm3	7.81	0.146	0.68	0.832050294337844	0.68
Cha	Lim3	7.35	0.146	0.68	0.832050294337844	0.68
Cha	CG11294	6.46	0.146	0.68	0.832050294337844	0.68
Cha	hbn	6.21	0.146	0.68	0.832050294337844	0.68
Cha	Dll	5.82	0.146	0.68	0.832050294337844	0.68
Cha	scro	5.52	0.146	0.68	0.832050294337844	0.68
Cha	aop	5.36	0.146	0.68	0.832050294337844	0.68
Cha	Sox102F	5.21	0.146	0.68	0.832050294337844	0.68
Cha	ct	4.99	0.146	0.68	0.832050294337844	0.68
Cha	Hmx	4.89	0.146	0.68	0.832050294337844	0.68
Cha	bab2	4.73	0.146	0.68	0.832050294337844	0.68
Cha	oc	4.45	0.146	0.68	0.832050294337844	0.68
Cha	Vsx2	3.8	0.146	0.68	0.832050294337844	0.68
Cha	ey	3.27	0.146	0.68	0.832050294337844	0.68
Cha	NK7.1	2.33	0.146	0.68	0.832050294337844	0.68
Cha	dan	2.11	0.146	0.68	0.832050294337844	0.68
Cha	fd59A	2.06	0.146	0.68	0.832050294337844	0.68
Cha	Hbn_Opa_Slp	1.95	0.146	0.68	0.832050294337844	0.68
Cha	tj	1.87	0.146	0.68	0.832050294337844	0.68
Cha	tsh	1.74	0.146	0.68	0.832050294337844	0.68
Cha	zfh1	1.6	0.146	0.68	0.832050294337844	0.68
Cha	dDpp	1.58	0.146	0.68	0.832050294337844	0.68
Cha	mirr	1.48	0.146	0.68	0.832050294337844	0.68
Cha	dOptix	1.44	0.146	0.68	0.832050294337844	0.68
Cha	D_BarHI	1.23	0.146	0.68	0.832050294337844	0.68
Cha	apt	1.16	0.146	0.68	0.832050294337844	0.68
Cha	CG3726	1.04	0.146	0.68	0.832050294337844	0.68
VAChT	ap	25.12	0.201	0.79	1	0.7
VAChT	Notch	20.3	0.201	0.79	1	0.7
VAChT	ct	8.58	0.201	0.79	1	0.7
VAChT	Lim3	6.64	0.201	0.79	1	0.7
VAChT	scro	6.46	0.201	0.79	1	0.7
VAChT	tup	5.98	0.201	0.79	1	0.7
VAChT	Sox102F	5.04	0.201	0.79	1	0.7
VAChT	fru	4.8	0.201	0.79	1	0.7
VAChT	Dll	4.7	0.201	0.79	1	0.7
VAChT	CG11294	4.44	0.201	0.79	1	0.7
VAChT	oc	4.08	0.201	0.79	1	0.7
VAChT	D_BarHI	3.86	0.201	0.79	1	0.7
VAChT	Ets65A	3.69	0.201	0.79	1	0.7
VAChT	aop	3.42	0.201	0.79	1	0.7
VAChT	fkh	3.32	0.201	0.79	1	0.7
VAChT	erm	3.31	0.201	0.79	1	0.7
VAChT	tj	3.19	0.201	0.79	1	0.7
VAChT	CG11085	2.93	0.201	0.79	1	0.7
VAChT	dOptix	2.91	0.201	0.79	1	0.7
VAChT	bab2	2.79	0.201	0.79	1	0.7
VAChT	vvl	2.53	0.201	0.79	1	0.7
VAChT	zfh1	2.46	0.201	0.79	1	0.7
VAChT	apt	2.42	0.201	0.79	1	0.7
VAChT	dmrt99B	2.34	0.201	0.79	1	0.7
VAChT	whole_OPC	2.11	0.201	0.79	1	0.7
VAChT	Erm_Ey	1.93	0.201	0.79	1	0.7
VAChT	toy	1.76	0.201	0.79	1	0.7
VAChT	pdm3	1.75	0.201	0.79	1	0.7
VAChT	lov	1.66	0.201	0.79	1	0.7
VAChT	Camta	1.66	0.201	0.79	1	0.7
Mekk1	hth	7.99	0.067	0.2	0.53748384988657	0.51
Mekk1	bsh	5.98	0.067	0.2	0.53748384988657	0.51
Mekk1	toy	5.43	0.067	0.2	0.53748384988657	0.51
Mekk1	CG4328	3.84	0.067	0.2	0.53748384988657	0.51
Mekk1	RunxB	3.27	0.067	0.2	0.53748384988657	0.51
Mekk1	zfh2	3.09	0.067	0.2	0.53748384988657	0.51
Mekk1	aop	2.91	0.067	0.2	0.53748384988657	0.51
Mekk1	tup	2.15	0.067	0.2	0.53748384988657	0.51
Mekk1	dan	1.83	0.067	0.2	0.53748384988657	0.51
Mekk1	Vsx1	1.79	0.067	0.2	0.53748384988657	0.51
Mekk1	CG9932	1.78	0.067	0.2	0.53748384988657	0.51
Mekk1	ap	1.57	0.067	0.2	0.53748384988657	0.51
Mekk1	Notch	1.53	0.067	0.2	0.53748384988657	0.51
Mekk1	CG3726	1.49	0.067	0.2	0.53748384988657	0.51
Mekk1	Camta	1.43	0.067	0.2	0.53748384988657	0.51
Mekk1	Atf3	1.43	0.067	0.2	0.53748384988657	0.51
Mekk1	erm	1.36	0.067	0.2	0.53748384988657	0.51
Mekk1	noc	1.27	0.067	0.2	0.53748384988657	0.51
Mekk1	TfAP-2	1.2	0.067	0.2	0.53748384988657	0.51
Mekk1	fd59A	1.08	0.067	0.2	0.53748384988657	0.51
Mekk1	Erm_Ey	1.03	0.067	0.2	0.53748384988657	0.51
Mekk1	dm	0.93	0.067	0.2	0.53748384988657	0.51
Mekk1	Hth_Opa	0.83	0.067	0.2	0.53748384988657	0.51
Mekk1	kn	0.73	0.067	0.2	0.53748384988657	0.51
Mekk1	sr	0.64	0.067	0.2	0.53748384988657	0.51
Mekk1	CG32105	0.61	0.067	0.2	0.53748384988657	0.51
Mekk1	apt	0.58	0.067	0.2	0.53748384988657	0.51
Mekk1	ey	0.54	0.067	0.2	0.53748384988657	0.51
Mekk1	pros	0.48	0.067	0.2	0.53748384988657	0.51
Mekk1	mirr	0.46	0.067	0.2	0.53748384988657	0.51
CG7718	aop	6.36	0.086	-0.03	0.181568259800641	0.16
CG7718	tup	3.75	0.086	-0.03	0.181568259800641	0.16
CG7718	fkh	2.7	0.086	-0.03	0.181568259800641	0.16
CG7718	D_BarHI	2.31	0.086	-0.03	0.181568259800641	0.16
CG7718	zfh2	1.9	0.086	-0.03	0.181568259800641	0.16
CG7718	erm	1.57	0.086	-0.03	0.181568259800641	0.16
CG7718	Dll	1.48	0.086	-0.03	0.181568259800641	0.16
CG7718	ham	1.28	0.086	-0.03	0.181568259800641	0.16
CG7718	Awh	1.25	0.086	-0.03	0.181568259800641	0.16
CG7718	Opa_Erm	1.19	0.086	-0.03	0.181568259800641	0.16
CG7718	Ets65A	1.13	0.086	-0.03	0.181568259800641	0.16
CG7718	tsh	1.1	0.086	-0.03	0.181568259800641	0.16
CG7718	CG3726	1.1	0.086	-0.03	0.181568259800641	0.16
CG7718	CG11085	1.09	0.086	-0.03	0.181568259800641	0.16
CG7718	toy	1.02	0.086	-0.03	0.181568259800641	0.16
CG7718	fd59A	1.01	0.086	-0.03	0.181568259800641	0.16
CG7718	apt	0.99	0.086	-0.03	0.181568259800641	0.16
CG7718	noc	0.81	0.086	-0.03	0.181568259800641	0.16
CG7718	Hbn_Opa_Slp	0.76	0.086	-0.03	0.181568259800641	0.16
CG7718	scro	0.76	0.086	-0.03	0.181568259800641	0.16
CG7718	Hmx	0.72	0.086	-0.03	0.181568259800641	0.16
CG7718	bi	0.69	0.086	-0.03	0.181568259800641	0.16
CG7718	vDpp.vOptix	0.66	0.086	-0.03	0.181568259800641	0.16
CG7718	CG43689	0.64	0.086	-0.03	0.181568259800641	0.16
CG7718	dm	0.59	0.086	-0.03	0.181568259800641	0.16
CG7718	run	0.53	0.086	-0.03	0.181568259800641	0.16
CG7718	vOptix.vVsx	0.47	0.086	-0.03	0.181568259800641	0.16
CG7718	Erm_Ey	0.41	0.086	-0.03	0.181568259800641	0.16
CG7718	CG32105	0.38	0.086	-0.03	0.181568259800641	0.16
CG7718	foxo	0.38	0.086	-0.03	0.181568259800641	0.16
CG7720	svp	9.76	0.115	0.05	0.29277002188456	0.33
CG7720	Dll	5.84	0.115	0.05	0.29277002188456	0.33
CG7720	toy	4.66	0.115	0.05	0.29277002188456	0.33
CG7720	SoxN	2.89	0.115	0.05	0.29277002188456	0.33
CG7720	dac	2.46	0.115	0.05	0.29277002188456	0.33
CG7720	whole_OPC	2.43	0.115	0.05	0.29277002188456	0.33
CG7720	Vsx1	2.2	0.115	0.05	0.29277002188456	0.33
CG7720	kn	2.19	0.115	0.05	0.29277002188456	0.33
CG7720	CG9932	2	0.115	0.05	0.29277002188456	0.33
CG7720	sim	1.86	0.115	0.05	0.29277002188456	0.33
CG7720	Ets65A	1.8	0.115	0.05	0.29277002188456	0.33
CG7720	mirr	1.64	0.115	0.05	0.29277002188456	0.33
CG7720	tj	1.42	0.115	0.05	0.29277002188456	0.33
CG7720	luna	1.38	0.115	0.05	0.29277002188456	0.33
CG7720	D_BarHI	1.34	0.115	0.05	0.29277002188456	0.33
CG7720	Slp_D	1.17	0.115	0.05	0.29277002188456	0.33
CG7720	ab	1.14	0.115	0.05	0.29277002188456	0.33
CG7720	TfAP-2	1.11	0.115	0.05	0.29277002188456	0.33
CG7720	dDpp.dOptix	1.1	0.115	0.05	0.29277002188456	0.33
CG7720	run	0.91	0.115	0.05	0.29277002188456	0.33
CG7720	apt	0.9	0.115	0.05	0.29277002188456	0.33
CG7720	Sox21b	0.63	0.115	0.05	0.29277002188456	0.33
CG7720	dve	0.61	0.115	0.05	0.29277002188456	0.33
CG7720	Vsx2	0.54	0.115	0.05	0.29277002188456	0.33
CG7720	bab2	0.5	0.115	0.05	0.29277002188456	0.33
CG7720	CG34340	0.47	0.115	0.05	0.29277002188456	0.33
CG7720	Hth_Opa	0.35	0.115	0.05	0.29277002188456	0.33
CG7720	D	0.32	0.115	0.05	0.29277002188456	0.33
CG7720	br	0.24	0.115	0.05	0.29277002188456	0.33
CG7720	Lim3	0.1	0.115	0.05	0.29277002188456	0.33
CG18208	aop	5.66	0.819	-0.24	0.149071198499986	0.09
CG18208	CG9932	4.11	0.819	-0.24	0.149071198499986	0.09
CG18208	CG9650	2.84	0.819	-0.24	0.149071198499986	0.09
CG18208	apt	2.75	0.819	-0.24	0.149071198499986	0.09
CG18208	hth	2.45	0.819	-0.24	0.149071198499986	0.09
CG18208	bsh	2.38	0.819	-0.24	0.149071198499986	0.09
CG18208	tup	2.01	0.819	-0.24	0.149071198499986	0.09
CG18208	pdm3	1.53	0.819	-0.24	0.149071198499986	0.09
CG18208	ct	1.51	0.819	-0.24	0.149071198499986	0.09
CG18208	vdOptix.vdVsx	1.49	0.819	-0.24	0.149071198499986	0.09
CG18208	Vsx2	1.36	0.819	-0.24	0.149071198499986	0.09
CG18208	fkh	1.05	0.819	-0.24	0.149071198499986	0.09
CG18208	vdOptix	1.03	0.819	-0.24	0.149071198499986	0.09
CG18208	Sox102F	0.92	0.819	-0.24	0.149071198499986	0.09
CG18208	fru	0.9	0.819	-0.24	0.149071198499986	0.09
CG18208	elB	0.89	0.819	-0.24	0.149071198499986	0.09
CG18208	whole_OPC	0.73	0.819	-0.24	0.149071198499986	0.09
CG18208	oc	0.71	0.819	-0.24	0.149071198499986	0.09
CG18208	noc	0.7	0.819	-0.24	0.149071198499986	0.09
CG18208	pros	0.65	0.819	-0.24	0.149071198499986	0.09
CG18208	Vsx1	0.65	0.819	-0.24	0.149071198499986	0.09
CG18208	Awh	0.56	0.819	-0.24	0.149071198499986	0.09
CG18208	Hbn_Opa_Slp	0.56	0.819	-0.24	0.149071198499986	0.09
CG18208	luna	0.55	0.819	-0.24	0.149071198499986	0.09
CG18208	D_BarHI	0.5	0.819	-0.24	0.149071198499986	0.09
CG18208	zfh1	0.4	0.819	-0.24	0.149071198499986	0.09
CG18208	Ey_Hbn	0.39	0.819	-0.24	0.149071198499986	0.09
CG18208	TfAP-2	0.26	0.819	-0.24	0.149071198499986	0.09
CG18208	scro	0.25	0.819	-0.24	0.149071198499986	0.09
CG18208	Camta	0.25	0.819	-0.24	0.149071198499986	0.09
Smu1	CG34340	5.27	0.143	-0.48	0.0666666666666667	0.01
Smu1	apt	5.18	0.143	-0.48	0.0666666666666667	0.01
Smu1	fkh	5.01	0.143	-0.48	0.0666666666666667	0.01
Smu1	foxo	3.7	0.143	-0.48	0.0666666666666667	0.01
Smu1	erm	3.3	0.143	-0.48	0.0666666666666667	0.01
Smu1	Atf3	2.96	0.143	-0.48	0.0666666666666667	0.01
Smu1	CG4328	2.39	0.143	-0.48	0.0666666666666667	0.01
Smu1	tj	2.02	0.143	-0.48	0.0666666666666667	0.01
Smu1	ab	1.96	0.143	-0.48	0.0666666666666667	0.01
Smu1	oc	1.78	0.143	-0.48	0.0666666666666667	0.01
Smu1	vdVsx	1.65	0.143	-0.48	0.0666666666666667	0.01
Smu1	RunxB	1.58	0.143	-0.48	0.0666666666666667	0.01
Smu1	noc	1.54	0.143	-0.48	0.0666666666666667	0.01
Smu1	bi	1.5	0.143	-0.48	0.0666666666666667	0.01
Smu1	vdOptix.vdVsx	1.43	0.143	-0.48	0.0666666666666667	0.01
Smu1	dDpp.dOptix	1.28	0.143	-0.48	0.0666666666666667	0.01
Smu1	scro	1.25	0.143	-0.48	0.0666666666666667	0.01
Smu1	dmrt99B	1.1	0.143	-0.48	0.0666666666666667	0.01
Smu1	dOptix.dVsx	1.03	0.143	-0.48	0.0666666666666667	0.01
Smu1	Hth_Opa	1	0.143	-0.48	0.0666666666666667	0.01
Smu1	dDpp	0.97	0.143	-0.48	0.0666666666666667	0.01
Smu1	ap	0.95	0.143	-0.48	0.0666666666666667	0.01
Smu1	vdOptix	0.86	0.143	-0.48	0.0666666666666667	0.01
Smu1	dac	0.82	0.143	-0.48	0.0666666666666667	0.01
Smu1	Erm_Ey	0.76	0.143	-0.48	0.0666666666666667	0.01
Smu1	pros	0.67	0.143	-0.48	0.0666666666666667	0.01
Smu1	tup	0.65	0.143	-0.48	0.0666666666666667	0.01
Smu1	Awh	0.49	0.143	-0.48	0.0666666666666667	0.01
Smu1	zfh1	0.46	0.143	-0.48	0.0666666666666667	0.01
Smu1	vdDpp	0.37	0.143	-0.48	0.0666666666666667	0.01
CG6005	hbn	4.34	0.105	0.15	0.227710017021324	0.38
CG6005	fru	3	0.105	0.15	0.227710017021324	0.38
CG6005	toy	2.9	0.105	0.15	0.227710017021324	0.38
CG6005	zfh2	2.71	0.105	0.15	0.227710017021324	0.38
CG6005	ap	2.51	0.105	0.15	0.227710017021324	0.38
CG6005	NK7.1	2.21	0.105	0.15	0.227710017021324	0.38
CG6005	tup	1.89	0.105	0.15	0.227710017021324	0.38
CG6005	tsh	1.89	0.105	0.15	0.227710017021324	0.38
CG6005	bab2	1.81	0.105	0.15	0.227710017021324	0.38
CG6005	pdm3	1.81	0.105	0.15	0.227710017021324	0.38
CG6005	CG32105	1.79	0.105	0.15	0.227710017021324	0.38
CG6005	Opa_Erm	1.6	0.105	0.15	0.227710017021324	0.38
CG6005	sim	1.56	0.105	0.15	0.227710017021324	0.38
CG6005	ab	1.53	0.105	0.15	0.227710017021324	0.38
CG6005	TfAP-2	1.44	0.105	0.15	0.227710017021324	0.38
CG6005	Sox102F	1.31	0.105	0.15	0.227710017021324	0.38
CG6005	Notch	1.25	0.105	0.15	0.227710017021324	0.38
CG6005	ct	1.08	0.105	0.15	0.227710017021324	0.38
CG6005	Hth_Opa	1.04	0.105	0.15	0.227710017021324	0.38
CG6005	vdDpp.vdOptix	1	0.105	0.15	0.227710017021324	0.38
CG6005	vOptix.vVsx	1	0.105	0.15	0.227710017021324	0.38
CG6005	D_BarHI	0.92	0.105	0.15	0.227710017021324	0.38
CG6005	bi	0.84	0.105	0.15	0.227710017021324	0.38
CG6005	Slp_D	0.84	0.105	0.15	0.227710017021324	0.38
CG6005	Vsx2	0.71	0.105	0.15	0.227710017021324	0.38
CG6005	hth	0.7	0.105	0.15	0.227710017021324	0.38
CG6005	vdOptix.vdVsx	0.49	0.105	0.15	0.227710017021324	0.38
CG6005	D	0.48	0.105	0.15	0.227710017021324	0.38
CG6005	ham	0.41	0.105	0.15	0.227710017021324	0.38
CG6005	CG43689	0.4	0.105	0.15	0.227710017021324	0.38
P5cr	apt	7.53	0.104	0.62	0.683130051063973	0.77
P5cr	pros	7.1	0.104	0.62	0.683130051063973	0.77
P5cr	fkh	6.66	0.104	0.62	0.683130051063973	0.77
P5cr	hth	6.29	0.104	0.62	0.683130051063973	0.77
P5cr	dVsx	4.08	0.104	0.62	0.683130051063973	0.77
P5cr	vvl	3.29	0.104	0.62	0.683130051063973	0.77
P5cr	noc	3.26	0.104	0.62	0.683130051063973	0.77
P5cr	CG3726	3.21	0.104	0.62	0.683130051063973	0.77
P5cr	elB	3.09	0.104	0.62	0.683130051063973	0.77
P5cr	oc	3.08	0.104	0.62	0.683130051063973	0.77
P5cr	hbn	2.93	0.104	0.62	0.683130051063973	0.77
P5cr	svp	2.91	0.104	0.62	0.683130051063973	0.77
P5cr	erm	2.87	0.104	0.62	0.683130051063973	0.77
P5cr	aop	2.76	0.104	0.62	0.683130051063973	0.77
P5cr	TfAP-2	2.76	0.104	0.62	0.683130051063973	0.77
P5cr	pdm3	2.31	0.104	0.62	0.683130051063973	0.77
P5cr	tup	2.25	0.104	0.62	0.683130051063973	0.77
P5cr	toy	2.02	0.104	0.62	0.683130051063973	0.77
P5cr	Sox102F	1.93	0.104	0.62	0.683130051063973	0.77
P5cr	CG32105	1.81	0.104	0.62	0.683130051063973	0.77
P5cr	CG4328	1.61	0.104	0.62	0.683130051063973	0.77
P5cr	vdVsx	1.52	0.104	0.62	0.683130051063973	0.77
P5cr	dve	1.52	0.104	0.62	0.683130051063973	0.77
P5cr	Awh	1.51	0.104	0.62	0.683130051063973	0.77
P5cr	CG43689	1.47	0.104	0.62	0.683130051063973	0.77
P5cr	dDpp.dOptix	1.47	0.104	0.62	0.683130051063973	0.77
P5cr	Hbn_Opa_Slp	1.47	0.104	0.62	0.683130051063973	0.77
P5cr	Slp_D	1.14	0.104	0.62	0.683130051063973	0.77
P5cr	scro	1.13	0.104	0.62	0.683130051063973	0.77
P5cr	tj	1.12	0.104	0.62	0.683130051063973	0.77
Cyp12a4	tup	6.31	0.085	0.22	0.0975900072948533	0.02
Cyp12a4	CG43689	6.01	0.085	0.22	0.0975900072948533	0.02
Cyp12a4	Hth_Opa	5.19	0.085	0.22	0.0975900072948533	0.02
Cyp12a4	CG11085	4.19	0.085	0.22	0.0975900072948533	0.02
Cyp12a4	Opa_Erm	3.9	0.085	0.22	0.0975900072948533	0.02
Cyp12a4	SoxN	3.51	0.085	0.22	0.0975900072948533	0.02
Cyp12a4	ey	3.11	0.085	0.22	0.0975900072948533	0.02
Cyp12a4	RunxB	3.08	0.085	0.22	0.0975900072948533	0.02
Cyp12a4	mirr	2.99	0.085	0.22	0.0975900072948533	0.02
Cyp12a4	aop	2.49	0.085	0.22	0.0975900072948533	0.02
Cyp12a4	dan	2.33	0.085	0.22	0.0975900072948533	0.02
Cyp12a4	svp	2.3	0.085	0.22	0.0975900072948533	0.02
Cyp12a4	vdOptix	2.28	0.085	0.22	0.0975900072948533	0.02
Cyp12a4	Slp_D	1.89	0.085	0.22	0.0975900072948533	0.02
Cyp12a4	erm	1.86	0.085	0.22	0.0975900072948533	0.02
Cyp12a4	CG32105	1.59	0.085	0.22	0.0975900072948533	0.02
Cyp12a4	br	1.56	0.085	0.22	0.0975900072948533	0.02
Cyp12a4	Sox21b	1.54	0.085	0.22	0.0975900072948533	0.02
Cyp12a4	dm	1.52	0.085	0.22	0.0975900072948533	0.02
Cyp12a4	vdVsx	1.51	0.085	0.22	0.0975900072948533	0.02
Cyp12a4	CG11294	1.45	0.085	0.22	0.0975900072948533	0.02
Cyp12a4	Vsx2	1.39	0.085	0.22	0.0975900072948533	0.02
Cyp12a4	Ey_Hbn	1.31	0.085	0.22	0.0975900072948533	0.02
Cyp12a4	toy	1.28	0.085	0.22	0.0975900072948533	0.02
Cyp12a4	vvl	1.21	0.085	0.22	0.0975900072948533	0.02
Cyp12a4	Hmx	1.1	0.085	0.22	0.0975900072948533	0.02
Cyp12a4	Hbn_Opa_Slp	1.06	0.085	0.22	0.0975900072948533	0.02
Cyp12a4	Erm_Ey	1.04	0.085	0.22	0.0975900072948533	0.02
Cyp12a4	foxo	1.04	0.085	0.22	0.0975900072948533	0.02
Cyp12a4	scro	1.03	0.085	0.22	0.0975900072948533	0.02
CG42358	CG34340	5.81	0.165	-0.65	-0.0666666666666667	0.83
CG42358	D	5	0.165	-0.65	-0.0666666666666667	0.83
CG42358	CG9650	4.93	0.165	-0.65	-0.0666666666666667	0.83
CG42358	Camta	4.39	0.165	-0.65	-0.0666666666666667	0.83
CG42358	zfh1	4.14	0.165	-0.65	-0.0666666666666667	0.83
CG42358	dm	4.05	0.165	-0.65	-0.0666666666666667	0.83
CG42358	dac	3.23	0.165	-0.65	-0.0666666666666667	0.83
CG42358	NK7.1	3	0.165	-0.65	-0.0666666666666667	0.83
CG42358	Atf3	2.91	0.165	-0.65	-0.0666666666666667	0.83
CG42358	CG4328	2.72	0.165	-0.65	-0.0666666666666667	0.83
CG42358	dDpp	2.7	0.165	-0.65	-0.0666666666666667	0.83
CG42358	tsh	2.6	0.165	-0.65	-0.0666666666666667	0.83
CG42358	sim	2.59	0.165	-0.65	-0.0666666666666667	0.83
CG42358	CG43689	2.5	0.165	-0.65	-0.0666666666666667	0.83
CG42358	Hth	2.4	0.165	-0.65	-0.0666666666666667	0.83
CG42358	dDpp.dOptix	2.14	0.165	-0.65	-0.0666666666666667	0.83
CG42358	TfAP-2	1.7	0.165	-0.65	-0.0666666666666667	0.83
CG42358	ap	1.67	0.165	-0.65	-0.0666666666666667	0.83
CG42358	noc	1.46	0.165	-0.65	-0.0666666666666667	0.83
CG42358	Lim3	1.39	0.165	-0.65	-0.0666666666666667	0.83
CG42358	dVsx	1.36	0.165	-0.65	-0.0666666666666667	0.83
CG42358	Slp_D	1.27	0.165	-0.65	-0.0666666666666667	0.83
CG42358	Notch	1.25	0.165	-0.65	-0.0666666666666667	0.83
CG42358	RunxB	1.23	0.165	-0.65	-0.0666666666666667	0.83
CG42358	Awh	1.15	0.165	-0.65	-0.0666666666666667	0.83
CG42358	zfh2	1.12	0.165	-0.65	-0.0666666666666667	0.83
CG42358	vOptix	1.06	0.165	-0.65	-0.0666666666666667	0.83
CG42358	vDpp	1	0.165	-0.65	-0.0666666666666667	0.83
CG42358	D_BarHI	0.95	0.165	-0.65	-0.0666666666666667	0.83
CG42358	oc	0.86	0.165	-0.65	-0.0666666666666667	0.83
CG31475	ct	10.25	0.471	-0.11	0.230769230769231	0.06
CG31475	tsh	9.72	0.471	-0.11	0.230769230769231	0.06
CG31475	pdm3	4.63	0.471	-0.11	0.230769230769231	0.06
CG31475	NK7.1	4.27	0.471	-0.11	0.230769230769231	0.06
CG31475	aop	3.74	0.471	-0.11	0.230769230769231	0.06
CG31475	Awh	2.95	0.471	-0.11	0.230769230769231	0.06
CG31475	vDpp.vOptix	2.94	0.471	-0.11	0.230769230769231	0.06
CG31475	dve	2.75	0.471	-0.11	0.230769230769231	0.06
CG31475	Vsx1	2.5	0.471	-0.11	0.230769230769231	0.06
CG31475	RunxB	2.47	0.471	-0.11	0.230769230769231	0.06
CG31475	CG32532	2.4	0.471	-0.11	0.230769230769231	0.06
CG31475	vdOptix.vdVsx	2.16	0.471	-0.11	0.230769230769231	0.06
CG31475	Erm_Ey	2	0.471	-0.11	0.230769230769231	0.06
CG31475	oc	1.76	0.471	-0.11	0.230769230769231	0.06
CG31475	elB	1.5	0.471	-0.11	0.230769230769231	0.06
CG31475	Notch	1.43	0.471	-0.11	0.230769230769231	0.06
CG31475	Ey_Hbn	1.41	0.471	-0.11	0.230769230769231	0.06
CG31475	zfh1	1.4	0.471	-0.11	0.230769230769231	0.06
CG31475	dac	1.34	0.471	-0.11	0.230769230769231	0.06
CG31475	fru	1.15	0.471	-0.11	0.230769230769231	0.06
CG31475	hth	1.14	0.471	-0.11	0.230769230769231	0.06
CG31475	Sox102F	1.13	0.471	-0.11	0.230769230769231	0.06
CG31475	dOptix.dVsx	0.93	0.471	-0.11	0.230769230769231	0.06
CG31475	D	0.84	0.471	-0.11	0.230769230769231	0.06
CG31475	Dll	0.77	0.471	-0.11	0.230769230769231	0.06
CG31475	vdVsx	0.64	0.471	-0.11	0.230769230769231	0.06
CG31475	Hth_Opa	0.53	0.471	-0.11	0.230769230769231	0.06
CG31475	toy	0.37	0.471	-0.11	0.230769230769231	0.06
CG31475	scro	0.17	0.471	-0.11	0.230769230769231	0.06
CG31475	Ets65A	0.12	0.471	-0.11	0.230769230769231	0.06
cry	br	2.85	0.219	-0.13	0.302613766334401	0.51
cry	noc	2.68	0.219	-0.13	0.302613766334401	0.51
cry	tsh	2.65	0.219	-0.13	0.302613766334401	0.51
cry	vdDpp	2.02	0.219	-0.13	0.302613766334401	0.51
cry	kn	1.94	0.219	-0.13	0.302613766334401	0.51
cry	fru	1.9	0.219	-0.13	0.302613766334401	0.51
cry	vDpp.vOptix	1.72	0.219	-0.13	0.302613766334401	0.51
cry	vDpp	1.61	0.219	-0.13	0.302613766334401	0.51
cry	dmrt99B	1.58	0.219	-0.13	0.302613766334401	0.51
cry	sim	1.48	0.219	-0.13	0.302613766334401	0.51
cry	CG43689	1.45	0.219	-0.13	0.302613766334401	0.51
cry	hbn	1.34	0.219	-0.13	0.302613766334401	0.51
cry	RunxB	1.21	0.219	-0.13	0.302613766334401	0.51
cry	Ets65A	1.14	0.219	-0.13	0.302613766334401	0.51
cry	lov	1.11	0.219	-0.13	0.302613766334401	0.51
cry	aop	1.09	0.219	-0.13	0.302613766334401	0.51
cry	CG11085	1.08	0.219	-0.13	0.302613766334401	0.51
cry	vdOptix.vdVsx	0.96	0.219	-0.13	0.302613766334401	0.51
cry	Hth_Opa	0.92	0.219	-0.13	0.302613766334401	0.51
cry	Ey_Hbn	0.86	0.219	-0.13	0.302613766334401	0.51
cry	CG11294	0.85	0.219	-0.13	0.302613766334401	0.51
cry	CG34340	0.81	0.219	-0.13	0.302613766334401	0.51
cry	D	0.78	0.219	-0.13	0.302613766334401	0.51
cry	pros	0.75	0.219	-0.13	0.302613766334401	0.51
cry	luna	0.72	0.219	-0.13	0.302613766334401	0.51
cry	bi	0.67	0.219	-0.13	0.302613766334401	0.51
cry	whole_OPC	0.5	0.219	-0.13	0.302613766334401	0.51
cry	run	0.42	0.219	-0.13	0.302613766334401	0.51
cry	zfh1	0.35	0.219	-0.13	0.302613766334401	0.51
cry	bab1	0.24	0.219	-0.13	0.302613766334401	0.51
CG31221	pros	9.63	0.676	0.3	0.58974358974359	0.71
CG31221	sr	6.41	0.676	0.3	0.58974358974359	0.71
CG31221	SoxN	5.27	0.676	0.3	0.58974358974359	0.71
CG31221	CG3726	4.01	0.676	0.3	0.58974358974359	0.71
CG31221	Sox102F	3.37	0.676	0.3	0.58974358974359	0.71
CG31221	tj	3.01	0.676	0.3	0.58974358974359	0.71
CG31221	Notch	2.55	0.676	0.3	0.58974358974359	0.71
CG31221	ap	1.94	0.676	0.3	0.58974358974359	0.71
CG31221	zfh2	1.68	0.676	0.3	0.58974358974359	0.71
CG31221	fkh	1.67	0.676	0.3	0.58974358974359	0.71
CG31221	Awh	1.63	0.676	0.3	0.58974358974359	0.71
CG31221	D_BarHI	1.55	0.676	0.3	0.58974358974359	0.71
CG31221	tup	1.45	0.676	0.3	0.58974358974359	0.71
CG31221	vdOptix.vdVsx	1.38	0.676	0.3	0.58974358974359	0.71
CG31221	Opa_Erm	1.36	0.676	0.3	0.58974358974359	0.71
CG31221	vdDpp	1.3	0.676	0.3	0.58974358974359	0.71
CG31221	fru	1.2	0.676	0.3	0.58974358974359	0.71
CG31221	apt	1.16	0.676	0.3	0.58974358974359	0.71
CG31221	dDpp	1.12	0.676	0.3	0.58974358974359	0.71
CG31221	foxo	1.1	0.676	0.3	0.58974358974359	0.71
CG31221	ab	1.09	0.676	0.3	0.58974358974359	0.71
CG31221	RunxB	0.99	0.676	0.3	0.58974358974359	0.71
CG31221	erm	0.95	0.676	0.3	0.58974358974359	0.71
CG31221	Ey_Hbn	0.87	0.676	0.3	0.58974358974359	0.71
CG31221	scro	0.87	0.676	0.3	0.58974358974359	0.71
CG31221	whole_OPC	0.87	0.676	0.3	0.58974358974359	0.71
CG31221	aop	0.85	0.676	0.3	0.58974358974359	0.71
CG31221	kn	0.64	0.676	0.3	0.58974358974359	0.71
CG31221	klu	0.43	0.676	0.3	0.58974358974359	0.71
CG31221	vOptix	0.3	0.676	0.3	0.58974358974359	0.71
Dys	ab	12.52	0.15	0.26	0.544704779401922	0.53
Dys	Sox21b	6.02	0.15	0.26	0.544704779401922	0.53
Dys	Dll	5.59	0.15	0.26	0.544704779401922	0.53
Dys	Awh	5.25	0.15	0.26	0.544704779401922	0.53
Dys	fd59A	3.79	0.15	0.26	0.544704779401922	0.53
Dys	CG34340	3.22	0.15	0.26	0.544704779401922	0.53
Dys	ct	2.63	0.15	0.26	0.544704779401922	0.53
Dys	dOptix	2.48	0.15	0.26	0.544704779401922	0.53
Dys	luna	2.15	0.15	0.26	0.544704779401922	0.53
Dys	scro	2.08	0.15	0.26	0.544704779401922	0.53
Dys	CG11085	1.93	0.15	0.26	0.544704779401922	0.53
Dys	Hth_Opa	1.9	0.15	0.26	0.544704779401922	0.53
Dys	CG11294	1.86	0.15	0.26	0.544704779401922	0.53
Dys	klu	1.54	0.15	0.26	0.544704779401922	0.53
Dys	vdDpp.vdOptix	1.43	0.15	0.26	0.544704779401922	0.53
Dys	dOptix.dVsx	1.38	0.15	0.26	0.544704779401922	0.53
Dys	vdOptix	1.35	0.15	0.26	0.544704779401922	0.53
Dys	vvl	1.35	0.15	0.26	0.544704779401922	0.53
Dys	mirr	1.32	0.15	0.26	0.544704779401922	0.53
Dys	Vsx1	1.29	0.15	0.26	0.544704779401922	0.53
Dys	vOptix.vVsx	1.22	0.15	0.26	0.544704779401922	0.53
Dys	Notch	0.97	0.15	0.26	0.544704779401922	0.53
Dys	Opa_Erm	0.91	0.15	0.26	0.544704779401922	0.53
Dys	CG4328	0.87	0.15	0.26	0.544704779401922	0.53
Dys	dan	0.7	0.15	0.26	0.544704779401922	0.53
Dys	Hbn_Opa_Slp	0.44	0.15	0.26	0.544704779401922	0.53
Dys	dve	0.4	0.15	0.26	0.544704779401922	0.53
Dys	ham	0.39	0.15	0.26	0.544704779401922	0.53
Dys	aop	0.38	0.15	0.26	0.544704779401922	0.53
Dys	sr	0.23	0.15	0.26	0.544704779401922	0.53
Nup58	lov	9.63	0.094	-0.34	0.29277002188456	0.29
Nup58	apt	5.22	0.094	-0.34	0.29277002188456	0.29
Nup58	Sox21b	4.03	0.094	-0.34	0.29277002188456	0.29
Nup58	vDpp.vOptix	3.82	0.094	-0.34	0.29277002188456	0.29
Nup58	luna	3.61	0.094	-0.34	0.29277002188456	0.29
Nup58	fkh	3.29	0.094	-0.34	0.29277002188456	0.29
Nup58	Opa_Erm	2.94	0.094	-0.34	0.29277002188456	0.29
Nup58	dve	2.88	0.094	-0.34	0.29277002188456	0.29
Nup58	ey	2.86	0.094	-0.34	0.29277002188456	0.29
Nup58	sr	2.42	0.094	-0.34	0.29277002188456	0.29
Nup58	ap	2.16	0.094	-0.34	0.29277002188456	0.29
Nup58	NK7.1	2.12	0.094	-0.34	0.29277002188456	0.29
Nup58	Awh	2.04	0.094	-0.34	0.29277002188456	0.29
Nup58	vdDpp.vdOptix	2	0.094	-0.34	0.29277002188456	0.29
Nup58	dOptix	1.99	0.094	-0.34	0.29277002188456	0.29
Nup58	Vsx1	1.7	0.094	-0.34	0.29277002188456	0.29
Nup58	CG4328	1.68	0.094	-0.34	0.29277002188456	0.29
Nup58	Sox102F	1.52	0.094	-0.34	0.29277002188456	0.29
Nup58	dVsx	1.44	0.094	-0.34	0.29277002188456	0.29
Nup58	D	1.36	0.094	-0.34	0.29277002188456	0.29
Nup58	vdDpp	1.01	0.094	-0.34	0.29277002188456	0.29
Nup58	fru	1	0.094	-0.34	0.29277002188456	0.29
Nup58	vdOptix.vdVsx	1	0.094	-0.34	0.29277002188456	0.29
Nup58	RunxB	0.88	0.094	-0.34	0.29277002188456	0.29
Nup58	Hbn_Opa_Slp	0.76	0.094	-0.34	0.29277002188456	0.29
Nup58	ham	0.49	0.094	-0.34	0.29277002188456	0.29
Nup58	Hth	0.49	0.094	-0.34	0.29277002188456	0.29
Nup58	bab2	0.46	0.094	-0.34	0.29277002188456	0.29
Nup58	br	0.35	0.094	-0.34	0.29277002188456	0.29
Nup58	D_BarHI	0.34	0.094	-0.34	0.29277002188456	0.29
CG6195	elB	9.59	0.149	0.31	0.382970843102535	0.39
CG6195	Vsx2	3.85	0.149	0.31	0.382970843102535	0.39
CG6195	lov	2.9	0.149	0.31	0.382970843102535	0.39
CG6195	Vsx1	2.59	0.149	0.31	0.382970843102535	0.39
CG6195	zfh1	2.21	0.149	0.31	0.382970843102535	0.39
CG6195	TfAP-2	2.01	0.149	0.31	0.382970843102535	0.39
CG6195	aop	2	0.149	0.31	0.382970843102535	0.39
CG6195	CG11294	1.78	0.149	0.31	0.382970843102535	0.39
CG6195	sr	1.75	0.149	0.31	0.382970843102535	0.39
CG6195	CG3726	1.7	0.149	0.31	0.382970843102535	0.39
CG6195	dOptix	1.6	0.149	0.31	0.382970843102535	0.39
CG6195	Slp_D	1.48	0.149	0.31	0.382970843102535	0.39
CG6195	run	1.43	0.149	0.31	0.382970843102535	0.39
CG6195	vdDpp.vdOptix	1.42	0.149	0.31	0.382970843102535	0.39
CG6195	vvl	1.32	0.149	0.31	0.382970843102535	0.39
CG6195	vDpp.vOptix	1.3	0.149	0.31	0.382970843102535	0.39
CG6195	CG32532	1.28	0.149	0.31	0.382970843102535	0.39
CG6195	Atf3	1.25	0.149	0.31	0.382970843102535	0.39
CG6195	svp	1.09	0.149	0.31	0.382970843102535	0.39
CG6195	CG9932	1.02	0.149	0.31	0.382970843102535	0.39
CG6195	Erm_Ey	1	0.149	0.31	0.382970843102535	0.39
CG6195	vdOptix.vdVsx	1	0.149	0.31	0.382970843102535	0.39
CG6195	vOptix.vVsx	0.99	0.149	0.31	0.382970843102535	0.39
CG6195	fkh	0.8	0.149	0.31	0.382970843102535	0.39
CG6195	Lim3	0.77	0.149	0.31	0.382970843102535	0.39
CG6195	ab	0.73	0.149	0.31	0.382970843102535	0.39
CG6195	hth	0.54	0.149	0.31	0.382970843102535	0.39
CG6195	Hth_Opa	0.47	0.149	0.31	0.382970843102535	0.39
CG6195	CG32105	0.45	0.149	0.31	0.382970843102535	0.39
CG6195	noc	0.43	0.149	0.31	0.382970843102535	0.39
ort	SoxN	15.4	0.364	0.25	0.29277002188456	0.59
ort	Sox102F	5.82	0.364	0.25	0.29277002188456	0.59
ort	Slp_D	5.7	0.364	0.25	0.29277002188456	0.59
ort	hbn	5.15	0.364	0.25	0.29277002188456	0.59
ort	hth	4.17	0.364	0.25	0.29277002188456	0.59
ort	vOptix	3.16	0.364	0.25	0.29277002188456	0.59
ort	toy	2.59	0.364	0.25	0.29277002188456	0.59
ort	CG9932	2.51	0.364	0.25	0.29277002188456	0.59
ort	ct	2.36	0.364	0.25	0.29277002188456	0.59
ort	scro	2.34	0.364	0.25	0.29277002188456	0.59
ort	Vsx1	2.29	0.364	0.25	0.29277002188456	0.59
ort	dac	2.25	0.364	0.25	0.29277002188456	0.59
ort	bab1	2.18	0.364	0.25	0.29277002188456	0.59
ort	dve	2.14	0.364	0.25	0.29277002188456	0.59
ort	erm	1.94	0.364	0.25	0.29277002188456	0.59
ort	dOptix.dVsx	1.75	0.364	0.25	0.29277002188456	0.59
ort	ey	1.6	0.364	0.25	0.29277002188456	0.59
ort	Ets65A	1.59	0.364	0.25	0.29277002188456	0.59
ort	lov	1.42	0.364	0.25	0.29277002188456	0.59
ort	NK7.1	1.4	0.364	0.25	0.29277002188456	0.59
ort	pdm3	1.32	0.364	0.25	0.29277002188456	0.59
ort	D_BarHI	1.21	0.364	0.25	0.29277002188456	0.59
ort	dVsx	1.2	0.364	0.25	0.29277002188456	0.59
ort	sim	1.05	0.364	0.25	0.29277002188456	0.59
ort	dDpp.dOptix	1	0.364	0.25	0.29277002188456	0.59
ort	vOptix.vVsx	1	0.364	0.25	0.29277002188456	0.59
ort	tup	0.91	0.364	0.25	0.29277002188456	0.59
ort	vdVsx	0.69	0.364	0.25	0.29277002188456	0.59
ort	noc	0.66	0.364	0.25	0.29277002188456	0.59
ort	oc	0.63	0.364	0.25	0.29277002188456	0.59
bnl	toy	6.61	0.602	-0.11	0.377964473009227	0.08
bnl	Atf3	6.48	0.602	-0.11	0.377964473009227	0.08
bnl	CG34340	5.92	0.602	-0.11	0.377964473009227	0.08
bnl	dac	3.77	0.602	-0.11	0.377964473009227	0.08
bnl	CG4328	3.64	0.602	-0.11	0.377964473009227	0.08
bnl	CG9650	2.43	0.602	-0.11	0.377964473009227	0.08
bnl	fd59A	2.41	0.602	-0.11	0.377964473009227	0.08
bnl	pros	2.15	0.602	-0.11	0.377964473009227	0.08
bnl	oc	2.09	0.602	-0.11	0.377964473009227	0.08
bnl	Dll	1.86	0.602	-0.11	0.377964473009227	0.08
bnl	vDpp.vOptix	1.82	0.602	-0.11	0.377964473009227	0.08
bnl	Camta	1.78	0.602	-0.11	0.377964473009227	0.08
bnl	fkh	1.6	0.602	-0.11	0.377964473009227	0.08
bnl	vdDpp	1.5	0.602	-0.11	0.377964473009227	0.08
bnl	CG32105	1.23	0.602	-0.11	0.377964473009227	0.08
bnl	zfh2	1.16	0.602	-0.11	0.377964473009227	0.08
bnl	erm	1.1	0.602	-0.11	0.377964473009227	0.08
bnl	whole_OPC	1.06	0.602	-0.11	0.377964473009227	0.08
bnl	vOptix	1.04	0.602	-0.11	0.377964473009227	0.08
bnl	hbn	0.98	0.602	-0.11	0.377964473009227	0.08
bnl	Hth_Opa	0.87	0.602	-0.11	0.377964473009227	0.08
bnl	vvl	0.86	0.602	-0.11	0.377964473009227	0.08
bnl	ap	0.77	0.602	-0.11	0.377964473009227	0.08
bnl	CG3726	0.77	0.602	-0.11	0.377964473009227	0.08
bnl	Hth	0.71	0.602	-0.11	0.377964473009227	0.08
bnl	dm	0.61	0.602	-0.11	0.377964473009227	0.08
bnl	CG32532	0.58	0.602	-0.11	0.377964473009227	0.08
bnl	ab	0.5	0.602	-0.11	0.377964473009227	0.08
bnl	fru	0.48	0.602	-0.11	0.377964473009227	0.08
bnl	ham	0.39	0.602	-0.11	0.377964473009227	0.08
Ire1	Sox21b	9.37	0.149	0.58	0.683130051063973	0.5
Ire1	fru	6.33	0.149	0.58	0.683130051063973	0.5
Ire1	zfh2	4.41	0.149	0.58	0.683130051063973	0.5
Ire1	pdm3	4.16	0.149	0.58	0.683130051063973	0.5
Ire1	ap	3.92	0.149	0.58	0.683130051063973	0.5
Ire1	CG4328	3.62	0.149	0.58	0.683130051063973	0.5
Ire1	Vsx2	3.61	0.149	0.58	0.683130051063973	0.5
Ire1	hth	3.57	0.149	0.58	0.683130051063973	0.5
Ire1	fkh	3.53	0.149	0.58	0.683130051063973	0.5
Ire1	Hth	3.05	0.149	0.58	0.683130051063973	0.5
Ire1	RunxB	2.74	0.149	0.58	0.683130051063973	0.5
Ire1	dVsx	2.3	0.149	0.58	0.683130051063973	0.5
Ire1	Vsx1	2.28	0.149	0.58	0.683130051063973	0.5
Ire1	tsh	2.05	0.149	0.58	0.683130051063973	0.5
Ire1	ab	2.04	0.149	0.58	0.683130051063973	0.5
Ire1	dm	2	0.149	0.58	0.683130051063973	0.5
Ire1	Sox102F	1.83	0.149	0.58	0.683130051063973	0.5
Ire1	elB	1.61	0.149	0.58	0.683130051063973	0.5
Ire1	pros	1.6	0.149	0.58	0.683130051063973	0.5
Ire1	sim	1.46	0.149	0.58	0.683130051063973	0.5
Ire1	dOptix.dVsx	1.24	0.149	0.58	0.683130051063973	0.5
Ire1	klu	1.14	0.149	0.58	0.683130051063973	0.5
Ire1	CG11294	1.12	0.149	0.58	0.683130051063973	0.5
Ire1	whole_OPC	1.07	0.149	0.58	0.683130051063973	0.5
Ire1	lov	1.04	0.149	0.58	0.683130051063973	0.5
Ire1	D_BarHI	1	0.149	0.58	0.683130051063973	0.5
Ire1	tj	0.83	0.149	0.58	0.683130051063973	0.5
Ire1	sr	0.78	0.149	0.58	0.683130051063973	0.5
Ire1	vdOptix	0.69	0.149	0.58	0.683130051063973	0.5
Ire1	Ets65A	0.63	0.149	0.58	0.683130051063973	0.5
CG11447	ct	10.15	0.105	0.15	0.333333333333333	0.55
CG11447	CG11085	4.3	0.105	0.15	0.333333333333333	0.55
CG11447	bi	2.48	0.105	0.15	0.333333333333333	0.55
CG11447	SoxN	2.12	0.105	0.15	0.333333333333333	0.55
CG11447	Sox102F	2.1	0.105	0.15	0.333333333333333	0.55
CG11447	CG34340	2.01	0.105	0.15	0.333333333333333	0.55
CG11447	tup	1.97	0.105	0.15	0.333333333333333	0.55
CG11447	Atf3	1.89	0.105	0.15	0.333333333333333	0.55
CG11447	dm	1.84	0.105	0.15	0.333333333333333	0.55
CG11447	Hbn_Opa_Slp	1.46	0.105	0.15	0.333333333333333	0.55
CG11447	dVsx	1.42	0.105	0.15	0.333333333333333	0.55
CG11447	pdm3	1.41	0.105	0.15	0.333333333333333	0.55
CG11447	CG11294	1.3	0.105	0.15	0.333333333333333	0.55
CG11447	hth	1.28	0.105	0.15	0.333333333333333	0.55
CG11447	Notch	1.27	0.105	0.15	0.333333333333333	0.55
CG11447	CG43689	1.2	0.105	0.15	0.333333333333333	0.55
CG11447	vOptix.vVsx	1	0.105	0.15	0.333333333333333	0.55
CG11447	luna	0.94	0.105	0.15	0.333333333333333	0.55
CG11447	D_BarHI	0.9	0.105	0.15	0.333333333333333	0.55
CG11447	D	0.89	0.105	0.15	0.333333333333333	0.55
CG11447	whole_OPC	0.8	0.105	0.15	0.333333333333333	0.55
CG11447	Lim3	0.8	0.105	0.15	0.333333333333333	0.55
CG11447	CG32105	0.71	0.105	0.15	0.333333333333333	0.55
CG11447	Erm_Ey	0.55	0.105	0.15	0.333333333333333	0.55
CG11447	oc	0.55	0.105	0.15	0.333333333333333	0.55
CG11447	dan	0.53	0.105	0.15	0.333333333333333	0.55
CG11447	fd59A	0.51	0.105	0.15	0.333333333333333	0.55
CG11447	CG9650	0.38	0.105	0.15	0.333333333333333	0.55
CG11447	run	0.37	0.105	0.15	0.333333333333333	0.55
CG11447	sim	0.33	0.105	0.15	0.333333333333333	0.55
CG4572	CG32105	6.84	0.14	0.05	0.377964473009227	0.28
CG4572	bi	5.62	0.14	0.05	0.377964473009227	0.28
CG4572	dve	4.98	0.14	0.05	0.377964473009227	0.28
CG4572	pros	4.89	0.14	0.05	0.377964473009227	0.28
CG4572	CG4328	3.58	0.14	0.05	0.377964473009227	0.28
CG4572	oc	3.49	0.14	0.05	0.377964473009227	0.28
CG4572	fkh	3.17	0.14	0.05	0.377964473009227	0.28
CG4572	elB	2.95	0.14	0.05	0.377964473009227	0.28
CG4572	ap	2.65	0.14	0.05	0.377964473009227	0.28
CG4572	hbn	2.46	0.14	0.05	0.377964473009227	0.28
CG4572	Hmx	2	0.14	0.05	0.377964473009227	0.28
CG4572	CG11294	1.96	0.14	0.05	0.377964473009227	0.28
CG4572	CG34340	1.82	0.14	0.05	0.377964473009227	0.28
CG4572	dmrt99B	1.81	0.14	0.05	0.377964473009227	0.28
CG4572	whole_OPC	1.63	0.14	0.05	0.377964473009227	0.28
CG4572	dan	1.38	0.14	0.05	0.377964473009227	0.28
CG4572	vDpp.vOptix	1.32	0.14	0.05	0.377964473009227	0.28
CG4572	Hth_Opa	1.16	0.14	0.05	0.377964473009227	0.28
CG4572	CG3726	1.11	0.14	0.05	0.377964473009227	0.28
CG4572	Opa_Erm	1.1	0.14	0.05	0.377964473009227	0.28
CG4572	vdOptix	1.06	0.14	0.05	0.377964473009227	0.28
CG4572	tsh	1.06	0.14	0.05	0.377964473009227	0.28
CG4572	noc	0.99	0.14	0.05	0.377964473009227	0.28
CG4572	Ey_Hbn	0.87	0.14	0.05	0.377964473009227	0.28
CG4572	sr	0.75	0.14	0.05	0.377964473009227	0.28
CG4572	sim	0.67	0.14	0.05	0.377964473009227	0.28
CG4572	dDpp.dOptix	0.66	0.14	0.05	0.377964473009227	0.28
CG4572	TfAP-2	0.54	0.14	0.05	0.377964473009227	0.28
CG4572	Notch	0.45	0.14	0.05	0.377964473009227	0.28
CG4572	aop	0.38	0.14	0.05	0.377964473009227	0.28
CG4686	pros	12.74	0.129	0.15	0.377964473009227	0.42
CG4686	dm	7.84	0.129	0.15	0.377964473009227	0.42
CG4686	sim	5.2	0.129	0.15	0.377964473009227	0.42
CG4686	bi	4.15	0.129	0.15	0.377964473009227	0.42
CG4686	Vsx2	2.54	0.129	0.15	0.377964473009227	0.42
CG4686	Opa_Erm	2.5	0.129	0.15	0.377964473009227	0.42
CG4686	Lim3	2.36	0.129	0.15	0.377964473009227	0.42
CG4686	Atf3	1.82	0.129	0.15	0.377964473009227	0.42
CG4686	foxo	1.78	0.129	0.15	0.377964473009227	0.42
CG4686	CG11085	1.65	0.129	0.15	0.377964473009227	0.42
CG4686	dan	1.55	0.129	0.15	0.377964473009227	0.42
CG4686	ey	1.51	0.129	0.15	0.377964473009227	0.42
CG4686	Hth_Opa	1.48	0.129	0.15	0.377964473009227	0.42
CG4686	klu	1.44	0.129	0.15	0.377964473009227	0.42
CG4686	vdDpp.vdOptix	1.41	0.129	0.15	0.377964473009227	0.42
CG4686	noc	1.14	0.129	0.15	0.377964473009227	0.42
CG4686	Vsx1	1.14	0.129	0.15	0.377964473009227	0.42
CG4686	dOptix.dVsx	1.1	0.129	0.15	0.377964473009227	0.42
CG4686	NK7.1	1.09	0.129	0.15	0.377964473009227	0.42
CG4686	vvl	1.02	0.129	0.15	0.377964473009227	0.42
CG4686	D_BarHI	0.98	0.129	0.15	0.377964473009227	0.42
CG4686	erm	0.89	0.129	0.15	0.377964473009227	0.42
CG4686	whole_OPC	0.8	0.129	0.15	0.377964473009227	0.42
CG4686	dac	0.78	0.129	0.15	0.377964473009227	0.42
CG4686	CG9932	0.75	0.129	0.15	0.377964473009227	0.42
CG4686	D	0.65	0.129	0.15	0.377964473009227	0.42
CG4686	Notch	0.64	0.129	0.15	0.377964473009227	0.42
CG4686	CG32532	0.64	0.129	0.15	0.377964473009227	0.42
CG4686	Sox21b	0.63	0.129	0.15	0.377964473009227	0.42
CG4686	Hmx	0.6	0.129	0.15	0.377964473009227	0.42
Arc42	vDpp	5.46	0.112	0.4	0.382970843102535	0.58
Arc42	svp	5.32	0.112	0.4	0.382970843102535	0.58
Arc42	CG9650	4.48	0.112	0.4	0.382970843102535	0.58
Arc42	vvl	4.28	0.112	0.4	0.382970843102535	0.58
Arc42	ct	3.28	0.112	0.4	0.382970843102535	0.58
Arc42	CG9932	2.88	0.112	0.4	0.382970843102535	0.58
Arc42	sim	2.12	0.112	0.4	0.382970843102535	0.58
Arc42	vdDpp	1.62	0.112	0.4	0.382970843102535	0.58
Arc42	vdVsx	1.6	0.112	0.4	0.382970843102535	0.58
Arc42	Ets65A	1.32	0.112	0.4	0.382970843102535	0.58
Arc42	oc	1.26	0.112	0.4	0.382970843102535	0.58
Arc42	bab2	1.25	0.112	0.4	0.382970843102535	0.58
Arc42	TfAP-2	1.17	0.112	0.4	0.382970843102535	0.58
Arc42	dm	1.14	0.112	0.4	0.382970843102535	0.58
Arc42	br	1.06	0.112	0.4	0.382970843102535	0.58
Arc42	vdOptix.vdVsx	1	0.112	0.4	0.382970843102535	0.58
Arc42	SoxN	0.99	0.112	0.4	0.382970843102535	0.58
Arc42	Hbn_Opa_Slp	0.98	0.112	0.4	0.382970843102535	0.58
Arc42	Atf3	0.98	0.112	0.4	0.382970843102535	0.58
Arc42	fru	0.9	0.112	0.4	0.382970843102535	0.58
Arc42	Awh	0.81	0.112	0.4	0.382970843102535	0.58
Arc42	dve	0.78	0.112	0.4	0.382970843102535	0.58
Arc42	CG3726	0.77	0.112	0.4	0.382970843102535	0.58
Arc42	Erm_Ey	0.73	0.112	0.4	0.382970843102535	0.58
Arc42	ham	0.72	0.112	0.4	0.382970843102535	0.58
Arc42	erm	0.71	0.112	0.4	0.382970843102535	0.58
Arc42	Dll	0.64	0.112	0.4	0.382970843102535	0.58
Arc42	elB	0.55	0.112	0.4	0.382970843102535	0.58
Arc42	whole_OPC	0.55	0.112	0.4	0.382970843102535	0.58
Arc42	zfh2	0.53	0.112	0.4	0.382970843102535	0.58
Pk92B	Sox21b	3.31	0.052	0.08	0.0666666666666667	0.01
Pk92B	ham	2.49	0.052	0.08	0.0666666666666667	0.01
Pk92B	TfAP-2	2.45	0.052	0.08	0.0666666666666667	0.01
Pk92B	fkh	2.33	0.052	0.08	0.0666666666666667	0.01
Pk92B	tsh	2.04	0.052	0.08	0.0666666666666667	0.01
Pk92B	mirr	1.6	0.052	0.08	0.0666666666666667	0.01
Pk92B	vvl	1.57	0.052	0.08	0.0666666666666667	0.01
Pk92B	dOptix.dVsx	1.55	0.052	0.08	0.0666666666666667	0.01
Pk92B	dm	1.34	0.052	0.08	0.0666666666666667	0.01
Pk92B	D_BarHI	1.31	0.052	0.08	0.0666666666666667	0.01
Pk92B	hth	1.31	0.052	0.08	0.0666666666666667	0.01
Pk92B	Dll	1.29	0.052	0.08	0.0666666666666667	0.01
Pk92B	Hmx	1.28	0.052	0.08	0.0666666666666667	0.01
Pk92B	sim	1.23	0.052	0.08	0.0666666666666667	0.01
Pk92B	CG11085	1.15	0.052	0.08	0.0666666666666667	0.01
Pk92B	CG32532	1.05	0.052	0.08	0.0666666666666667	0.01
Pk92B	dDpp.dOptix	1	0.052	0.08	0.0666666666666667	0.01
Pk92B	vOptix.vVsx	1	0.052	0.08	0.0666666666666667	0.01
Pk92B	vdOptix.vdVsx	1	0.052	0.08	0.0666666666666667	0.01
Pk92B	fd59A	1	0.052	0.08	0.0666666666666667	0.01
Pk92B	ap	0.77	0.052	0.08	0.0666666666666667	0.01
Pk92B	dVsx	0.71	0.052	0.08	0.0666666666666667	0.01
Pk92B	scro	0.66	0.052	0.08	0.0666666666666667	0.01
Pk92B	Slp_D	0.65	0.052	0.08	0.0666666666666667	0.01
Pk92B	SoxN	0.63	0.052	0.08	0.0666666666666667	0.01
Pk92B	toy	0.58	0.052	0.08	0.0666666666666667	0.01
Pk92B	Ey_Hbn	0.53	0.052	0.08	0.0666666666666667	0.01
Pk92B	CG11294	0.5	0.052	0.08	0.0666666666666667	0.01
Pk92B	D	0.48	0.052	0.08	0.0666666666666667	0.01
Pk92B	vdOptix	0.39	0.052	0.08	0.0666666666666667	0.01
CG4538	CG34340	9.87	0.164	0.57	1	0.79
CG4538	bsh	4.35	0.164	0.57	1	0.79
CG4538	tsh	4.21	0.164	0.57	1	0.79
CG4538	fkh	3.55	0.164	0.57	1	0.79
CG4538	Camta	3.36	0.164	0.57	1	0.79
CG4538	lov	3.22	0.164	0.57	1	0.79
CG4538	CG32532	3.12	0.164	0.57	1	0.79
CG4538	fru	2.74	0.164	0.57	1	0.79
CG4538	Hth_Opa	2.47	0.164	0.57	1	0.79
CG4538	vdDpp	2.27	0.164	0.57	1	0.79
CG4538	ct	2.22	0.164	0.57	1	0.79
CG4538	scro	1.74	0.164	0.57	1	0.79
CG4538	NK7.1	1.56	0.164	0.57	1	0.79
CG4538	vDpp	1.43	0.164	0.57	1	0.79
CG4538	vdOptix	1.35	0.164	0.57	1	0.79
CG4538	CG11085	1.31	0.164	0.57	1	0.79
CG4538	Vsx2	1.2	0.164	0.57	1	0.79
CG4538	dm	1.15	0.164	0.57	1	0.79
CG4538	foxo	1.06	0.164	0.57	1	0.79
CG4538	aop	0.94	0.164	0.57	1	0.79
CG4538	Hmx	0.89	0.164	0.57	1	0.79
CG4538	dan	0.86	0.164	0.57	1	0.79
CG4538	bi	0.8	0.164	0.57	1	0.79
CG4538	hbn	0.73	0.164	0.57	1	0.79
CG4538	Notch	0.72	0.164	0.57	1	0.79
CG4538	ap	0.64	0.164	0.57	1	0.79
CG4538	SoxN	0.6	0.164	0.57	1	0.79
CG4538	Sox21b	0.49	0.164	0.57	1	0.79
CG4538	sim	0.49	0.164	0.57	1	0.79
CG4538	vOptix	0.48	0.164	0.57	1	0.79
RhoGAP92B	Sox21b	8.22	0.152	0.63	0.683130051063973	0.93
RhoGAP92B	bsh	4.7	0.152	0.63	0.683130051063973	0.93
RhoGAP92B	pdm3	4.11	0.152	0.63	0.683130051063973	0.93
RhoGAP92B	CG34340	3.62	0.152	0.63	0.683130051063973	0.93
RhoGAP92B	dan	2.99	0.152	0.63	0.683130051063973	0.93
RhoGAP92B	sim	2.9	0.152	0.63	0.683130051063973	0.93
RhoGAP92B	CG32105	2.15	0.152	0.63	0.683130051063973	0.93
RhoGAP92B	whole_OPC	2.13	0.152	0.63	0.683130051063973	0.93
RhoGAP92B	D	1.7	0.152	0.63	0.683130051063973	0.93
RhoGAP92B	Vsx2	1.45	0.152	0.63	0.683130051063973	0.93
RhoGAP92B	Hth_Opa	1.45	0.152	0.63	0.683130051063973	0.93
RhoGAP92B	zfh1	1.41	0.152	0.63	0.683130051063973	0.93
RhoGAP92B	Opa_Erm	1.33	0.152	0.63	0.683130051063973	0.93
RhoGAP92B	scro	1.31	0.152	0.63	0.683130051063973	0.93
RhoGAP92B	hbn	1.3	0.152	0.63	0.683130051063973	0.93
RhoGAP92B	dac	1.16	0.152	0.63	0.683130051063973	0.93
RhoGAP92B	Atf3	1.07	0.152	0.63	0.683130051063973	0.93
RhoGAP92B	Erm_Ey	0.96	0.152	0.63	0.683130051063973	0.93
RhoGAP92B	kn	0.96	0.152	0.63	0.683130051063973	0.93
RhoGAP92B	erm	0.92	0.152	0.63	0.683130051063973	0.93
RhoGAP92B	Slp_D	0.86	0.152	0.63	0.683130051063973	0.93
RhoGAP92B	vdDpp	0.85	0.152	0.63	0.683130051063973	0.93
RhoGAP92B	tj	0.85	0.152	0.63	0.683130051063973	0.93
RhoGAP92B	bi	0.8	0.152	0.63	0.683130051063973	0.93
RhoGAP92B	dm	0.69	0.152	0.63	0.683130051063973	0.93
RhoGAP92B	dDpp.dOptix	0.67	0.152	0.63	0.683130051063973	0.93
RhoGAP92B	NK7.1	0.57	0.152	0.63	0.683130051063973	0.93
RhoGAP92B	Ey_Hbn	0.56	0.152	0.63	0.683130051063973	0.93
RhoGAP92B	fru	0.55	0.152	0.63	0.683130051063973	0.93
RhoGAP92B	CG4328	0.55	0.152	0.63	0.683130051063973	0.93
Hs6st	sim	11.67	0.489	0.62	0.560611910581388	0.72
Hs6st	vvl	10.8	0.489	0.62	0.560611910581388	0.72
Hs6st	ap	9.83	0.489	0.62	0.560611910581388	0.72
Hs6st	CG11085	3.92	0.489	0.62	0.560611910581388	0.72
Hs6st	fkh	3.26	0.489	0.62	0.560611910581388	0.72
Hs6st	Hth_Opa	3.09	0.489	0.62	0.560611910581388	0.72
Hs6st	CG11294	2.85	0.489	0.62	0.560611910581388	0.72
Hs6st	Notch	2.62	0.489	0.62	0.560611910581388	0.72
Hs6st	pros	2.22	0.489	0.62	0.560611910581388	0.72
Hs6st	dac	2.01	0.489	0.62	0.560611910581388	0.72
Hs6st	RunxB	1.79	0.489	0.62	0.560611910581388	0.72
Hs6st	Vsx2	1.63	0.489	0.62	0.560611910581388	0.72
Hs6st	Vsx1	1.62	0.489	0.62	0.560611910581388	0.72
Hs6st	bab1	1.59	0.489	0.62	0.560611910581388	0.72
Hs6st	vdOptix.vdVsx	1.38	0.489	0.62	0.560611910581388	0.72
Hs6st	Hbn_Opa_Slp	1.37	0.489	0.62	0.560611910581388	0.72
Hs6st	D	1.32	0.489	0.62	0.560611910581388	0.72
Hs6st	tup	1.15	0.489	0.62	0.560611910581388	0.72
Hs6st	dve	1.14	0.489	0.62	0.560611910581388	0.72
Hs6st	Hth	1.07	0.489	0.62	0.560611910581388	0.72
Hs6st	Awh	1.04	0.489	0.62	0.560611910581388	0.72
Hs6st	vdVsx	0.95	0.489	0.62	0.560611910581388	0.72
Hs6st	svp	0.9	0.489	0.62	0.560611910581388	0.72
Hs6st	mirr	0.79	0.489	0.62	0.560611910581388	0.72
Hs6st	Erm_Ey	0.78	0.489	0.62	0.560611910581388	0.72
Hs6st	CG4328	0.76	0.489	0.62	0.560611910581388	0.72
Hs6st	dan	0.71	0.489	0.62	0.560611910581388	0.72
Hs6st	CG32532	0.61	0.489	0.62	0.560611910581388	0.72
Hs6st	bi	0.59	0.489	0.62	0.560611910581388	0.72
Hs6st	ct	0.57	0.489	0.62	0.560611910581388	0.72
MED25	NK7.1	7.11	0.098	-0.43	0.333333333333333	0.57
MED25	fru	6.81	0.098	-0.43	0.333333333333333	0.57
MED25	oc	5.02	0.098	-0.43	0.333333333333333	0.57
MED25	toy	3.51	0.098	-0.43	0.333333333333333	0.57
MED25	dm	3.45	0.098	-0.43	0.333333333333333	0.57
MED25	ab	3.43	0.098	-0.43	0.333333333333333	0.57
MED25	TfAP-2	3.4	0.098	-0.43	0.333333333333333	0.57
MED25	tj	2.97	0.098	-0.43	0.333333333333333	0.57
MED25	CG34340	2.93	0.098	-0.43	0.333333333333333	0.57
MED25	dve	2.9	0.098	-0.43	0.333333333333333	0.57
MED25	br	2.66	0.098	-0.43	0.333333333333333	0.57
MED25	luna	2.47	0.098	-0.43	0.333333333333333	0.57
MED25	erm	2.39	0.098	-0.43	0.333333333333333	0.57
MED25	Lim3	2.19	0.098	-0.43	0.333333333333333	0.57
MED25	scro	2.14	0.098	-0.43	0.333333333333333	0.57
MED25	tup	2.12	0.098	-0.43	0.333333333333333	0.57
MED25	Dll	2	0.098	-0.43	0.333333333333333	0.57
MED25	CG3726	1.9	0.098	-0.43	0.333333333333333	0.57
MED25	SoxN	1.84	0.098	-0.43	0.333333333333333	0.57
MED25	svp	1.83	0.098	-0.43	0.333333333333333	0.57
MED25	Hbn_Opa_Slp	1.75	0.098	-0.43	0.333333333333333	0.57
MED25	dan	1.65	0.098	-0.43	0.333333333333333	0.57
MED25	fkh	1.62	0.098	-0.43	0.333333333333333	0.57
MED25	pros	1.55	0.098	-0.43	0.333333333333333	0.57
MED25	zfh1	1.5	0.098	-0.43	0.333333333333333	0.57
MED25	dDpp.dOptix	1.45	0.098	-0.43	0.333333333333333	0.57
MED25	CG32532	1.08	0.098	-0.43	0.333333333333333	0.57
MED25	vOptix.vVsx	1.02	0.098	-0.43	0.333333333333333	0.57
MED25	Ey_Hbn	0.99	0.098	-0.43	0.333333333333333	0.57
MED25	D_BarHI	0.96	0.098	-0.43	0.333333333333333	0.57
CG4433	CG9932	6.29	0.174	-0.06	0.0666666666666667	0.01
CG4433	Ey_Hbn	5.85	0.174	-0.06	0.0666666666666667	0.01
CG4433	Atf3	5.54	0.174	-0.06	0.0666666666666667	0.01
CG4433	tup	4.42	0.174	-0.06	0.0666666666666667	0.01
CG4433	ct	4.39	0.174	-0.06	0.0666666666666667	0.01
CG4433	Camta	4.08	0.174	-0.06	0.0666666666666667	0.01
CG4433	aop	3.15	0.174	-0.06	0.0666666666666667	0.01
CG4433	vvl	2.81	0.174	-0.06	0.0666666666666667	0.01
CG4433	svp	2.79	0.174	-0.06	0.0666666666666667	0.01
CG4433	dan	2.6	0.174	-0.06	0.0666666666666667	0.01
CG4433	vDpp	2.52	0.174	-0.06	0.0666666666666667	0.01
CG4433	dve	2.45	0.174	-0.06	0.0666666666666667	0.01
CG4433	CG9650	2.36	0.174	-0.06	0.0666666666666667	0.01
CG4433	dOptix	2.13	0.174	-0.06	0.0666666666666667	0.01
CG4433	dOptix.dVsx	2.02	0.174	-0.06	0.0666666666666667	0.01
CG4433	run	2.01	0.174	-0.06	0.0666666666666667	0.01
CG4433	foxo	1.96	0.174	-0.06	0.0666666666666667	0.01
CG4433	Hth_Opa	1.88	0.174	-0.06	0.0666666666666667	0.01
CG4433	D_BarHI	1.75	0.174	-0.06	0.0666666666666667	0.01
CG4433	vDpp.vOptix	1.73	0.174	-0.06	0.0666666666666667	0.01
CG4433	dDpp.dOptix	1.42	0.174	-0.06	0.0666666666666667	0.01
CG4433	mirr	1.31	0.174	-0.06	0.0666666666666667	0.01
CG4433	CG4328	1.26	0.174	-0.06	0.0666666666666667	0.01
CG4433	zfh2	1.24	0.174	-0.06	0.0666666666666667	0.01
CG4433	Awh	1.21	0.174	-0.06	0.0666666666666667	0.01
CG4433	CG3726	1.13	0.174	-0.06	0.0666666666666667	0.01
CG4433	vOptix.vVsx	1.08	0.174	-0.06	0.0666666666666667	0.01
CG4433	dVsx	1	0.174	-0.06	0.0666666666666667	0.01
CG4433	vdOptix	0.99	0.174	-0.06	0.0666666666666667	0.01
CG4433	vOptix	0.99	0.174	-0.06	0.0666666666666667	0.01
CG4424	luna	8.91	0.049	0.09	0.218217890235992	0.37
CG4424	bsh	7.53	0.049	0.09	0.218217890235992	0.37
CG4424	Hmx	4.83	0.049	0.09	0.218217890235992	0.37
CG4424	tup	3.05	0.049	0.09	0.218217890235992	0.37
CG4424	zfh1	3.02	0.049	0.09	0.218217890235992	0.37
CG4424	run	2.65	0.049	0.09	0.218217890235992	0.37
CG4424	vvl	2.53	0.049	0.09	0.218217890235992	0.37
CG4424	apt	1.63	0.049	0.09	0.218217890235992	0.37
CG4424	vdDpp.vdOptix	1.61	0.049	0.09	0.218217890235992	0.37
CG4424	svp	1.5	0.049	0.09	0.218217890235992	0.37
CG4424	vOptix.vVsx	1.5	0.049	0.09	0.218217890235992	0.37
CG4424	Notch	1.4	0.049	0.09	0.218217890235992	0.37
CG4424	oc	1.24	0.049	0.09	0.218217890235992	0.37
CG4424	vdVsx	1.24	0.049	0.09	0.218217890235992	0.37
CG4424	dOptix	1.18	0.049	0.09	0.218217890235992	0.37
CG4424	vdOptix.vdVsx	1.18	0.049	0.09	0.218217890235992	0.37
CG4424	fru	1.17	0.049	0.09	0.218217890235992	0.37
CG4424	Atf3	1.1	0.049	0.09	0.218217890235992	0.37
CG4424	D	0.99	0.049	0.09	0.218217890235992	0.37
CG4424	dan	0.75	0.049	0.09	0.218217890235992	0.37
CG4424	lov	0.74	0.049	0.09	0.218217890235992	0.37
CG4424	CG9932	0.63	0.049	0.09	0.218217890235992	0.37
CG4424	whole_OPC	0.53	0.049	0.09	0.218217890235992	0.37
CG4424	Hth	0.34	0.049	0.09	0.218217890235992	0.37
CG4424	Sox21b	0.28	0.049	0.09	0.218217890235992	0.37
CG4424	dac	0.21	0.049	0.09	0.218217890235992	0.37
CG4424	Erm_Ey	0.19	0.049	0.09	0.218217890235992	0.37
CG4424	Ey_Hbn	0.16	0.049	0.09	0.218217890235992	0.37
CG4424	Sox102F	0.15	0.049	0.09	0.218217890235992	0.37
CG4424	toy	0.13	0.049	0.09	0.218217890235992	0.37
CG17193	pros	2.04	0.159	-0.24	-0.0666666666666667	0.97
CG17193	ham	1.74	0.159	-0.24	-0.0666666666666667	0.97
CG17193	CG34340	1.55	0.159	-0.24	-0.0666666666666667	0.97
CG17193	Hbn_Opa_Slp	1.38	0.159	-0.24	-0.0666666666666667	0.97
CG17193	SoxN	1.38	0.159	-0.24	-0.0666666666666667	0.97
CG17193	zfh1	1.33	0.159	-0.24	-0.0666666666666667	0.97
CG17193	hth	1.27	0.159	-0.24	-0.0666666666666667	0.97
CG17193	Vsx2	1.21	0.159	-0.24	-0.0666666666666667	0.97
CG17193	Slp_D	1.19	0.159	-0.24	-0.0666666666666667	0.97
CG17193	Notch	1.12	0.159	-0.24	-0.0666666666666667	0.97
CG17193	Dll	1.01	0.159	-0.24	-0.0666666666666667	0.97
CG17193	Atf3	1	0.159	-0.24	-0.0666666666666667	0.97
CG17193	vvl	0.95	0.159	-0.24	-0.0666666666666667	0.97
CG17193	vDpp.vOptix	0.79	0.159	-0.24	-0.0666666666666667	0.97
CG17193	lov	0.72	0.159	-0.24	-0.0666666666666667	0.97
CG17193	Awh	0.68	0.159	-0.24	-0.0666666666666667	0.97
CG17193	pdm3	0.65	0.159	-0.24	-0.0666666666666667	0.97
CG17193	CG43689	0.6	0.159	-0.24	-0.0666666666666667	0.97
CG17193	svp	0.56	0.159	-0.24	-0.0666666666666667	0.97
CG17193	oc	0.56	0.159	-0.24	-0.0666666666666667	0.97
CG17193	Ets65A	0.55	0.159	-0.24	-0.0666666666666667	0.97
CG17193	bab2	0.47	0.159	-0.24	-0.0666666666666667	0.97
CG17193	CG11085	0.38	0.159	-0.24	-0.0666666666666667	0.97
CG17193	foxo	0.32	0.159	-0.24	-0.0666666666666667	0.97
CG17193	sim	0.25	0.159	-0.24	-0.0666666666666667	0.97
CG17193	elB	0.23	0.159	-0.24	-0.0666666666666667	0.97
CG17193	dan	0.22	0.159	-0.24	-0.0666666666666667	0.97
CG17193	Sox102F	0.22	0.159	-0.24	-0.0666666666666667	0.97
CG17193	vDpp	0	0.159	-0.24	-0.0666666666666667	0.97
CG17193	vdOptix	0	0.159	-0.24	-0.0666666666666667	0.97
mdlc	RunxB	5.9	0.037	-0.36	0.2	0.21
mdlc	toy	4.13	0.037	-0.36	0.2	0.21
mdlc	elB	3.04	0.037	-0.36	0.2	0.21
mdlc	pdm3	2.84	0.037	-0.36	0.2	0.21
mdlc	vOptix	2.31	0.037	-0.36	0.2	0.21
mdlc	svp	2.24	0.037	-0.36	0.2	0.21
mdlc	pros	2.14	0.037	-0.36	0.2	0.21
mdlc	CG32105	1.64	0.037	-0.36	0.2	0.21
mdlc	hbn	1.58	0.037	-0.36	0.2	0.21
mdlc	fkh	1.54	0.037	-0.36	0.2	0.21
mdlc	Dll	1.51	0.037	-0.36	0.2	0.21
mdlc	dm	1.46	0.037	-0.36	0.2	0.21
mdlc	sim	1.43	0.037	-0.36	0.2	0.21
mdlc	tsh	1.42	0.037	-0.36	0.2	0.21
mdlc	Hbn_Opa_Slp	1.34	0.037	-0.36	0.2	0.21
mdlc	dDpp.dOptix	1.32	0.037	-0.36	0.2	0.21
mdlc	Sox102F	1.26	0.037	-0.36	0.2	0.21
mdlc	vdDpp.vdOptix	1.2	0.037	-0.36	0.2	0.21
mdlc	vdOptix	1	0.037	-0.36	0.2	0.21
mdlc	CG34340	0.94	0.037	-0.36	0.2	0.21
mdlc	bsh	0.91	0.037	-0.36	0.2	0.21
mdlc	Notch	0.85	0.037	-0.36	0.2	0.21
mdlc	zfh1	0.78	0.037	-0.36	0.2	0.21
mdlc	oc	0.73	0.037	-0.36	0.2	0.21
mdlc	Vsx2	0.69	0.037	-0.36	0.2	0.21
mdlc	CG11085	0.59	0.037	-0.36	0.2	0.21
mdlc	dve	0.59	0.037	-0.36	0.2	0.21
mdlc	Camta	0.58	0.037	-0.36	0.2	0.21
mdlc	erm	0.55	0.037	-0.36	0.2	0.21
mdlc	Awh	0.47	0.037	-0.36	0.2	0.21
Nlg4	bi	4.08	0.379	0.26	0.404519917477945	0.41
Nlg4	klu	3.46	0.379	0.26	0.404519917477945	0.41
Nlg4	vdDpp.vdOptix	2.72	0.379	0.26	0.404519917477945	0.41
Nlg4	RunxB	2.07	0.379	0.26	0.404519917477945	0.41
Nlg4	Hmx	1.7	0.379	0.26	0.404519917477945	0.41
Nlg4	ab	1.67	0.379	0.26	0.404519917477945	0.41
Nlg4	Ey_Hbn	1.58	0.379	0.26	0.404519917477945	0.41
Nlg4	CG9932	1.47	0.379	0.26	0.404519917477945	0.41
Nlg4	sim	1.44	0.379	0.26	0.404519917477945	0.41
Nlg4	D	1.4	0.379	0.26	0.404519917477945	0.41
Nlg4	Hth	1.32	0.379	0.26	0.404519917477945	0.41
Nlg4	whole_OPC	1.27	0.379	0.26	0.404519917477945	0.41
Nlg4	dac	1.24	0.379	0.26	0.404519917477945	0.41
Nlg4	pros	1.2	0.379	0.26	0.404519917477945	0.41
Nlg4	CG32532	1.09	0.379	0.26	0.404519917477945	0.41
Nlg4	vdOptix.vdVsx	1	0.379	0.26	0.404519917477945	0.41
Nlg4	Notch	0.95	0.379	0.26	0.404519917477945	0.41
Nlg4	toy	0.95	0.379	0.26	0.404519917477945	0.41
Nlg4	dOptix	0.84	0.379	0.26	0.404519917477945	0.41
Nlg4	CG43689	0.8	0.379	0.26	0.404519917477945	0.41
Nlg4	Hbn_Opa_Slp	0.76	0.379	0.26	0.404519917477945	0.41
Nlg4	br	0.73	0.379	0.26	0.404519917477945	0.41
Nlg4	elB	0.56	0.379	0.26	0.404519917477945	0.41
Nlg4	fru	0.5	0.379	0.26	0.404519917477945	0.41
Nlg4	ham	0.48	0.379	0.26	0.404519917477945	0.41
Nlg4	erm	0.48	0.379	0.26	0.404519917477945	0.41
Nlg4	bab2	0.36	0.379	0.26	0.404519917477945	0.41
Nlg4	svp	0.3	0.379	0.26	0.404519917477945	0.41
Nlg4	tsh	0.08	0.379	0.26	0.404519917477945	0.41
Nlg4	vDpp	0	0.379	0.26	0.404519917477945	0.41
CG4360	Ets65A	9.28	0.149	-0.22	0.0666666666666667	0.01
CG4360	CG3726	3.67	0.149	-0.22	0.0666666666666667	0.01
CG4360	Sox21b	2.9	0.149	-0.22	0.0666666666666667	0.01
CG4360	Vsx2	2.41	0.149	-0.22	0.0666666666666667	0.01
CG4360	scro	2.4	0.149	-0.22	0.0666666666666667	0.01
CG4360	Lim3	1.83	0.149	-0.22	0.0666666666666667	0.01
CG4360	ham	1.5	0.149	-0.22	0.0666666666666667	0.01
CG4360	pros	1.46	0.149	-0.22	0.0666666666666667	0.01
CG4360	Vsx1	1.34	0.149	-0.22	0.0666666666666667	0.01
CG4360	Notch	1.3	0.149	-0.22	0.0666666666666667	0.01
CG4360	ct	1.21	0.149	-0.22	0.0666666666666667	0.01
CG4360	CG32532	1.2	0.149	-0.22	0.0666666666666667	0.01
CG4360	ey	1.1	0.149	-0.22	0.0666666666666667	0.01
CG4360	vOptix	1.07	0.149	-0.22	0.0666666666666667	0.01
CG4360	vDpp.vOptix	1.02	0.149	-0.22	0.0666666666666667	0.01
CG4360	Camta	0.96	0.149	-0.22	0.0666666666666667	0.01
CG4360	Hth_Opa	0.96	0.149	-0.22	0.0666666666666667	0.01
CG4360	Slp_D	0.9	0.149	-0.22	0.0666666666666667	0.01
CG4360	hth	0.89	0.149	-0.22	0.0666666666666667	0.01
CG4360	tsh	0.84	0.149	-0.22	0.0666666666666667	0.01
CG4360	dOptix.dVsx	0.84	0.149	-0.22	0.0666666666666667	0.01
CG4360	bsh	0.78	0.149	-0.22	0.0666666666666667	0.01
CG4360	Hth	0.64	0.149	-0.22	0.0666666666666667	0.01
CG4360	dan	0.59	0.149	-0.22	0.0666666666666667	0.01
CG4360	CG11294	0.5	0.149	-0.22	0.0666666666666667	0.01
CG4360	vdOptix	0.41	0.149	-0.22	0.0666666666666667	0.01
CG4360	zfh2	0.37	0.149	-0.22	0.0666666666666667	0.01
CG4360	oc	0.34	0.149	-0.22	0.0666666666666667	0.01
CG4360	fd59A	0.31	0.149	-0.22	0.0666666666666667	0.01
CG4360	noc	0.28	0.149	-0.22	0.0666666666666667	0.01
Gfrl	erm	21.19	0.667	0.23	0.428571428571429	0.56
Gfrl	bab2	6.06	0.667	0.23	0.428571428571429	0.56
Gfrl	whole_OPC	3.17	0.667	0.23	0.428571428571429	0.56
Gfrl	sim	2.78	0.667	0.23	0.428571428571429	0.56
Gfrl	aop	2.62	0.667	0.23	0.428571428571429	0.56
Gfrl	Dll	2.56	0.667	0.23	0.428571428571429	0.56
Gfrl	tj	2.51	0.667	0.23	0.428571428571429	0.56
Gfrl	CG9650	2.46	0.667	0.23	0.428571428571429	0.56
Gfrl	Hbn_Opa_Slp	2.39	0.667	0.23	0.428571428571429	0.56
Gfrl	ham	2.17	0.667	0.23	0.428571428571429	0.56
Gfrl	Hmx	2.16	0.667	0.23	0.428571428571429	0.56
Gfrl	ct	2	0.667	0.23	0.428571428571429	0.56
Gfrl	svp	2	0.667	0.23	0.428571428571429	0.56
Gfrl	CG3726	1.99	0.667	0.23	0.428571428571429	0.56
Gfrl	vdOptix.vdVsx	1.63	0.667	0.23	0.428571428571429	0.56
Gfrl	Hth	1.52	0.667	0.23	0.428571428571429	0.56
Gfrl	dVsx	1.37	0.667	0.23	0.428571428571429	0.56
Gfrl	klu	1.11	0.667	0.23	0.428571428571429	0.56
Gfrl	oc	1.05	0.667	0.23	0.428571428571429	0.56
Gfrl	dOptix.dVsx	1	0.667	0.23	0.428571428571429	0.56
Gfrl	dan	0.99	0.667	0.23	0.428571428571429	0.56
Gfrl	zfh2	0.94	0.667	0.23	0.428571428571429	0.56
Gfrl	vOptix.vVsx	0.93	0.667	0.23	0.428571428571429	0.56
Gfrl	Sox21b	0.82	0.667	0.23	0.428571428571429	0.56
Gfrl	Lim3	0.82	0.667	0.23	0.428571428571429	0.56
Gfrl	D	0.81	0.667	0.23	0.428571428571429	0.56
Gfrl	CG32532	0.76	0.667	0.23	0.428571428571429	0.56
Gfrl	tup	0.74	0.667	0.23	0.428571428571429	0.56
Gfrl	tsh	0.7	0.667	0.23	0.428571428571429	0.56
Gfrl	SoxN	0.54	0.667	0.23	0.428571428571429	0.56
CG15922	bi	5.8	0.114	0.15	0.382970843102535	0.63
CG15922	vdVsx	5.77	0.114	0.15	0.382970843102535	0.63
CG15922	Camta	4.4	0.114	0.15	0.382970843102535	0.63
CG15922	ey	2.15	0.114	0.15	0.382970843102535	0.63
CG15922	toy	1.84	0.114	0.15	0.382970843102535	0.63
CG15922	Vsx2	1.47	0.114	0.15	0.382970843102535	0.63
CG15922	apt	1.45	0.114	0.15	0.382970843102535	0.63
CG15922	dDpp	1.39	0.114	0.15	0.382970843102535	0.63
CG15922	CG9932	1.29	0.114	0.15	0.382970843102535	0.63
CG15922	CG3726	1.2	0.114	0.15	0.382970843102535	0.63
CG15922	vDpp	1.2	0.114	0.15	0.382970843102535	0.63
CG15922	tsh	1.08	0.114	0.15	0.382970843102535	0.63
CG15922	sim	1.08	0.114	0.15	0.382970843102535	0.63
CG15922	Erm_Ey	1.06	0.114	0.15	0.382970843102535	0.63
CG15922	dan	1.05	0.114	0.15	0.382970843102535	0.63
CG15922	dVsx	1.03	0.114	0.15	0.382970843102535	0.63
CG15922	vdDpp.vdOptix	1	0.114	0.15	0.382970843102535	0.63
CG15922	vOptix.vVsx	1	0.114	0.15	0.382970843102535	0.63
CG15922	Opa_Erm	1	0.114	0.15	0.382970843102535	0.63
CG15922	vvl	0.92	0.114	0.15	0.382970843102535	0.63
CG15922	pros	0.89	0.114	0.15	0.382970843102535	0.63
CG15922	CG32532	0.87	0.114	0.15	0.382970843102535	0.63
CG15922	vdOptix	0.64	0.114	0.15	0.382970843102535	0.63
CG15922	fru	0.64	0.114	0.15	0.382970843102535	0.63
CG15922	klu	0.55	0.114	0.15	0.382970843102535	0.63
CG15922	bab2	0.45	0.114	0.15	0.382970843102535	0.63
CG15922	RunxB	0.45	0.114	0.15	0.382970843102535	0.63
CG15922	Slp_D	0.35	0.114	0.15	0.382970843102535	0.63
CG15922	NK7.1	0.27	0.114	0.15	0.382970843102535	0.63
CG15922	pdm3	0.25	0.114	0.15	0.382970843102535	0.63
CG16953	dm	4.19	0.146	0.56	0.683130051063973	0.86
CG16953	elB	3.25	0.146	0.56	0.683130051063973	0.86
CG16953	vvl	3.18	0.146	0.56	0.683130051063973	0.86
CG16953	Notch	2.12	0.146	0.56	0.683130051063973	0.86
CG16953	Slp_D	2.03	0.146	0.56	0.683130051063973	0.86
CG16953	scro	1.96	0.146	0.56	0.683130051063973	0.86
CG16953	CG11085	1.85	0.146	0.56	0.683130051063973	0.86
CG16953	ey	1.79	0.146	0.56	0.683130051063973	0.86
CG16953	bab2	1.7	0.146	0.56	0.683130051063973	0.86
CG16953	Ey_Hbn	1.67	0.146	0.56	0.683130051063973	0.86
CG16953	bi	1.65	0.146	0.56	0.683130051063973	0.86
CG16953	zfh1	1.64	0.146	0.56	0.683130051063973	0.86
CG16953	CG32532	1.59	0.146	0.56	0.683130051063973	0.86
CG16953	Sox21b	1.58	0.146	0.56	0.683130051063973	0.86
CG16953	Opa_Erm	1.54	0.146	0.56	0.683130051063973	0.86
CG16953	Atf3	1.48	0.146	0.56	0.683130051063973	0.86
CG16953	Vsx2	1.42	0.146	0.56	0.683130051063973	0.86
CG16953	noc	1.25	0.146	0.56	0.683130051063973	0.86
CG16953	vdOptix	1.16	0.146	0.56	0.683130051063973	0.86
CG16953	fd59A	1	0.146	0.56	0.683130051063973	0.86
CG16953	ap	0.99	0.146	0.56	0.683130051063973	0.86
CG16953	svp	0.93	0.146	0.56	0.683130051063973	0.86
CG16953	CG9932	0.82	0.146	0.56	0.683130051063973	0.86
CG16953	Vsx1	0.82	0.146	0.56	0.683130051063973	0.86
CG16953	sr	0.67	0.146	0.56	0.683130051063973	0.86
CG16953	Lim3	0.55	0.146	0.56	0.683130051063973	0.86
CG16953	SoxN	0.55	0.146	0.56	0.683130051063973	0.86
CG16953	pros	0.53	0.146	0.56	0.683130051063973	0.86
CG16953	D_BarHI	0.53	0.146	0.56	0.683130051063973	0.86
CG16953	toy	0.44	0.146	0.56	0.683130051063973	0.86
bon	br	7.03	0.11	-0.46	-0.0666666666666667	0.52
bon	lov	6.96	0.11	-0.46	-0.0666666666666667	0.52
bon	CG4328	6.36	0.11	-0.46	-0.0666666666666667	0.52
bon	Slp_D	2.25	0.11	-0.46	-0.0666666666666667	0.52
bon	hbn	1.81	0.11	-0.46	-0.0666666666666667	0.52
bon	Hmx	1.74	0.11	-0.46	-0.0666666666666667	0.52
bon	ap	1.7	0.11	-0.46	-0.0666666666666667	0.52
bon	CG11294	1.62	0.11	-0.46	-0.0666666666666667	0.52
bon	vvl	1.54	0.11	-0.46	-0.0666666666666667	0.52
bon	toy	1.3	0.11	-0.46	-0.0666666666666667	0.52
bon	Hbn_Opa_Slp	1.25	0.11	-0.46	-0.0666666666666667	0.52
bon	erm	1.24	0.11	-0.46	-0.0666666666666667	0.52
bon	sim	1.02	0.11	-0.46	-0.0666666666666667	0.52
bon	dDpp.dOptix	1	0.11	-0.46	-0.0666666666666667	0.52
bon	zfh2	1	0.11	-0.46	-0.0666666666666667	0.52
bon	vdOptix.vdVsx	0.97	0.11	-0.46	-0.0666666666666667	0.52
bon	Opa_Erm	0.94	0.11	-0.46	-0.0666666666666667	0.52
bon	vOptix	0.94	0.11	-0.46	-0.0666666666666667	0.52
bon	Notch	0.89	0.11	-0.46	-0.0666666666666667	0.52
bon	klu	0.78	0.11	-0.46	-0.0666666666666667	0.52
bon	dOptix	0.76	0.11	-0.46	-0.0666666666666667	0.52
bon	pdm3	0.73	0.11	-0.46	-0.0666666666666667	0.52
bon	vDpp.vOptix	0.73	0.11	-0.46	-0.0666666666666667	0.52
bon	Vsx2	0.68	0.11	-0.46	-0.0666666666666667	0.52
bon	tj	0.61	0.11	-0.46	-0.0666666666666667	0.52
bon	CG32532	0.53	0.11	-0.46	-0.0666666666666667	0.52
bon	CG9932	0.45	0.11	-0.46	-0.0666666666666667	0.52
bon	dm	0.4	0.11	-0.46	-0.0666666666666667	0.52
bon	dmrt99B	0.37	0.11	-0.46	-0.0666666666666667	0.52
bon	whole_OPC	0.27	0.11	-0.46	-0.0666666666666667	0.52
Pi3K92E	noc	4.67	0.104	-0.47	-0.0666666666666667	1
Pi3K92E	elB	3.37	0.104	-0.47	-0.0666666666666667	1
Pi3K92E	Sox102F	3.14	0.104	-0.47	-0.0666666666666667	1
Pi3K92E	apt	2.39	0.104	-0.47	-0.0666666666666667	1
Pi3K92E	TfAP-2	2.11	0.104	-0.47	-0.0666666666666667	1
Pi3K92E	vDpp	2.1	0.104	-0.47	-0.0666666666666667	1
Pi3K92E	pdm3	1.82	0.104	-0.47	-0.0666666666666667	1
Pi3K92E	luna	1.79	0.104	-0.47	-0.0666666666666667	1
Pi3K92E	CG32532	1.71	0.104	-0.47	-0.0666666666666667	1
Pi3K92E	fkh	1.68	0.104	-0.47	-0.0666666666666667	1
Pi3K92E	Camta	1.66	0.104	-0.47	-0.0666666666666667	1
Pi3K92E	dOptix	1.49	0.104	-0.47	-0.0666666666666667	1
Pi3K92E	fd59A	1.37	0.104	-0.47	-0.0666666666666667	1
Pi3K92E	svp	1.35	0.104	-0.47	-0.0666666666666667	1
Pi3K92E	br	1.29	0.104	-0.47	-0.0666666666666667	1
Pi3K92E	scro	1.24	0.104	-0.47	-0.0666666666666667	1
Pi3K92E	tsh	1.1	0.104	-0.47	-0.0666666666666667	1
Pi3K92E	mirr	1.08	0.104	-0.47	-0.0666666666666667	1
Pi3K92E	ham	1.05	0.104	-0.47	-0.0666666666666667	1
Pi3K92E	CG32105	1	0.104	-0.47	-0.0666666666666667	1
Pi3K92E	Erm_Ey	0.97	0.104	-0.47	-0.0666666666666667	1
Pi3K92E	dac	0.96	0.104	-0.47	-0.0666666666666667	1
Pi3K92E	Hth	0.86	0.104	-0.47	-0.0666666666666667	1
Pi3K92E	dm	0.85	0.104	-0.47	-0.0666666666666667	1
Pi3K92E	RunxB	0.76	0.104	-0.47	-0.0666666666666667	1
Pi3K92E	Awh	0.68	0.104	-0.47	-0.0666666666666667	1
Pi3K92E	aop	0.64	0.104	-0.47	-0.0666666666666667	1
Pi3K92E	vdOptix	0.55	0.104	-0.47	-0.0666666666666667	1
Pi3K92E	foxo	0.51	0.104	-0.47	-0.0666666666666667	1
Pi3K92E	run	0.49	0.104	-0.47	-0.0666666666666667	1
Oamb	dve	7.65	0.478	0.34	0.447213595499958	0.15
Oamb	Dll	4.14	0.478	0.34	0.447213595499958	0.15
Oamb	svp	3.52	0.478	0.34	0.447213595499958	0.15
Oamb	pdm3	2.62	0.478	0.34	0.447213595499958	0.15
Oamb	noc	2.22	0.478	0.34	0.447213595499958	0.15
Oamb	tj	2.09	0.478	0.34	0.447213595499958	0.15
Oamb	lov	1.84	0.478	0.34	0.447213595499958	0.15
Oamb	scro	1.81	0.478	0.34	0.447213595499958	0.15
Oamb	CG4328	1.78	0.478	0.34	0.447213595499958	0.15
Oamb	sr	1.66	0.478	0.34	0.447213595499958	0.15
Oamb	luna	1.4	0.478	0.34	0.447213595499958	0.15
Oamb	fd59A	1.25	0.478	0.34	0.447213595499958	0.15
Oamb	Hbn_Opa_Slp	1.22	0.478	0.34	0.447213595499958	0.15
Oamb	tsh	1.11	0.478	0.34	0.447213595499958	0.15
Oamb	Ey_Hbn	0.78	0.478	0.34	0.447213595499958	0.15
Oamb	ap	0.68	0.478	0.34	0.447213595499958	0.15
Oamb	run	0.55	0.478	0.34	0.447213595499958	0.15
Oamb	dm	0.49	0.478	0.34	0.447213595499958	0.15
Oamb	ey	0.41	0.478	0.34	0.447213595499958	0.15
Oamb	Camta	0.29	0.478	0.34	0.447213595499958	0.15
Oamb	hth	0.27	0.478	0.34	0.447213595499958	0.15
Oamb	Atf3	0.23	0.478	0.34	0.447213595499958	0.15
Oamb	dac	0.22	0.478	0.34	0.447213595499958	0.15
Oamb	bi	0.2	0.478	0.34	0.447213595499958	0.15
Oamb	vdVsx	0.15	0.478	0.34	0.447213595499958	0.15
Oamb	oc	0.01	0.478	0.34	0.447213595499958	0.15
Oamb	vdOptix	0	0.478	0.34	0.447213595499958	0.15
Oamb	vVsx	0	0.478	0.34	0.447213595499958	0.15
Oamb	vVsx.dVsx.dOptix	0	0.478	0.34	0.447213595499958	0.15
Oamb	vOptix.vVsx.dVsx	0	0.478	0.34	0.447213595499958	0.15
Cdk2	tup	8.84	0.07	0.18	0.683130051063973	0.88
Cdk2	scro	8.82	0.07	0.18	0.683130051063973	0.88
Cdk2	CG34340	4.4	0.07	0.18	0.683130051063973	0.88
Cdk2	fru	4.22	0.07	0.18	0.683130051063973	0.88
Cdk2	fd59A	3.67	0.07	0.18	0.683130051063973	0.88
Cdk2	Sox102F	3.33	0.07	0.18	0.683130051063973	0.88
Cdk2	erm	2.72	0.07	0.18	0.683130051063973	0.88
Cdk2	hth	2.48	0.07	0.18	0.683130051063973	0.88
Cdk2	zfh1	2.2	0.07	0.18	0.683130051063973	0.88
Cdk2	CG43689	2	0.07	0.18	0.683130051063973	0.88
Cdk2	Lim3	1.98	0.07	0.18	0.683130051063973	0.88
Cdk2	Ets65A	1.84	0.07	0.18	0.683130051063973	0.88
Cdk2	pros	1.8	0.07	0.18	0.683130051063973	0.88
Cdk2	Sox21b	1.78	0.07	0.18	0.683130051063973	0.88
Cdk2	Hth_Opa	1.6	0.07	0.18	0.683130051063973	0.88
Cdk2	ap	1.57	0.07	0.18	0.683130051063973	0.88
Cdk2	SoxN	1.56	0.07	0.18	0.683130051063973	0.88
Cdk2	tj	1.55	0.07	0.18	0.683130051063973	0.88
Cdk2	oc	1.54	0.07	0.18	0.683130051063973	0.88
Cdk2	vdDpp.vdOptix	1.41	0.07	0.18	0.683130051063973	0.88
Cdk2	toy	1.4	0.07	0.18	0.683130051063973	0.88
Cdk2	Opa_Erm	1.32	0.07	0.18	0.683130051063973	0.88
Cdk2	dOptix	1.29	0.07	0.18	0.683130051063973	0.88
Cdk2	dDpp.dOptix	1.29	0.07	0.18	0.683130051063973	0.88
Cdk2	CG32105	1.22	0.07	0.18	0.683130051063973	0.88
Cdk2	bsh	1.12	0.07	0.18	0.683130051063973	0.88
Cdk2	hbn	1.08	0.07	0.18	0.683130051063973	0.88
Cdk2	br	0.95	0.07	0.18	0.683130051063973	0.88
Cdk2	klu	0.95	0.07	0.18	0.683130051063973	0.88
Cdk2	Atf3	0.86	0.07	0.18	0.683130051063973	0.88
TotA	aop	5.72	0.087	0.15	0.0666666666666667	0.01
TotA	ey	4.27	0.087	0.15	0.0666666666666667	0.01
TotA	bab1	3.54	0.087	0.15	0.0666666666666667	0.01
TotA	Lim3	3.31	0.087	0.15	0.0666666666666667	0.01
TotA	CG9932	3.11	0.087	0.15	0.0666666666666667	0.01
TotA	Opa_Erm	2.72	0.087	0.15	0.0666666666666667	0.01
TotA	pdm3	2.68	0.087	0.15	0.0666666666666667	0.01
TotA	CG34340	2.43	0.087	0.15	0.0666666666666667	0.01
TotA	apt	2.35	0.087	0.15	0.0666666666666667	0.01
TotA	dm	2.27	0.087	0.15	0.0666666666666667	0.01
TotA	vOptix.vVsx	1.96	0.087	0.15	0.0666666666666667	0.01
TotA	Hth	1.6	0.087	0.15	0.0666666666666667	0.01
TotA	D_BarHI	1.4	0.087	0.15	0.0666666666666667	0.01
TotA	dOptix	1.21	0.087	0.15	0.0666666666666667	0.01
TotA	vOptix	1.19	0.087	0.15	0.0666666666666667	0.01
TotA	Sox21b	1.18	0.087	0.15	0.0666666666666667	0.01
TotA	vvl	1.09	0.087	0.15	0.0666666666666667	0.01
TotA	ct	1.02	0.087	0.15	0.0666666666666667	0.01
TotA	dOptix.dVsx	1	0.087	0.15	0.0666666666666667	0.01
TotA	bi	1	0.087	0.15	0.0666666666666667	0.01
TotA	Slp_D	0.95	0.087	0.15	0.0666666666666667	0.01
TotA	Hth_Opa	0.94	0.087	0.15	0.0666666666666667	0.01
TotA	fru	0.91	0.087	0.15	0.0666666666666667	0.01
TotA	dac	0.81	0.087	0.15	0.0666666666666667	0.01
TotA	luna	0.74	0.087	0.15	0.0666666666666667	0.01
TotA	pros	0.71	0.087	0.15	0.0666666666666667	0.01
TotA	oc	0.69	0.087	0.15	0.0666666666666667	0.01
TotA	bab2	0.68	0.087	0.15	0.0666666666666667	0.01
TotA	vdVsx	0.67	0.087	0.15	0.0666666666666667	0.01
TotA	hth	0.62	0.087	0.15	0.0666666666666667	0.01
CG10830	klu	11.15	0.447	-0.49	0.174077655955698	0.22
CG10830	Vsx1	6.89	0.447	-0.49	0.174077655955698	0.22
CG10830	sim	5.5	0.447	-0.49	0.174077655955698	0.22
CG10830	zfh1	5.17	0.447	-0.49	0.174077655955698	0.22
CG10830	Dll	4.47	0.447	-0.49	0.174077655955698	0.22
CG10830	dDpp.dOptix	4.03	0.447	-0.49	0.174077655955698	0.22
CG10830	ct	3.99	0.447	-0.49	0.174077655955698	0.22
CG10830	dm	3.76	0.447	-0.49	0.174077655955698	0.22
CG10830	dac	3.39	0.447	-0.49	0.174077655955698	0.22
CG10830	CG9932	3	0.447	-0.49	0.174077655955698	0.22
CG10830	Sox21b	2.64	0.447	-0.49	0.174077655955698	0.22
CG10830	dan	2.45	0.447	-0.49	0.174077655955698	0.22
CG10830	toy	2.27	0.447	-0.49	0.174077655955698	0.22
CG10830	svp	2.16	0.447	-0.49	0.174077655955698	0.22
CG10830	br	2.04	0.447	-0.49	0.174077655955698	0.22
CG10830	RunxB	1.78	0.447	-0.49	0.174077655955698	0.22
CG10830	D	1.63	0.447	-0.49	0.174077655955698	0.22
CG10830	hth	1.52	0.447	-0.49	0.174077655955698	0.22
CG10830	Hth_Opa	1.33	0.447	-0.49	0.174077655955698	0.22
CG10830	vdDpp.vdOptix	1.26	0.447	-0.49	0.174077655955698	0.22
CG10830	CG11085	1.12	0.447	-0.49	0.174077655955698	0.22
CG10830	fkh	1.1	0.447	-0.49	0.174077655955698	0.22
CG10830	vDpp	1	0.447	-0.49	0.174077655955698	0.22
CG10830	vdOptix	1	0.447	-0.49	0.174077655955698	0.22
CG10830	dOptix.dVsx	1	0.447	-0.49	0.174077655955698	0.22
CG10830	vvl	0.95	0.447	-0.49	0.174077655955698	0.22
CG10830	CG9650	0.94	0.447	-0.49	0.174077655955698	0.22
CG10830	erm	0.91	0.447	-0.49	0.174077655955698	0.22
CG10830	Notch	0.91	0.447	-0.49	0.174077655955698	0.22
CG10830	scro	0.87	0.447	-0.49	0.174077655955698	0.22
CG31191	zfh1	11.9	0.205	0.32	0.786795792469443	0.27
CG31191	Atf3	7.3	0.205	0.32	0.786795792469443	0.27
CG31191	TfAP-2	6.45	0.205	0.32	0.786795792469443	0.27
CG31191	oc	6.3	0.205	0.32	0.786795792469443	0.27
CG31191	Vsx2	4.77	0.205	0.32	0.786795792469443	0.27
CG31191	ab	4.04	0.205	0.32	0.786795792469443	0.27
CG31191	Vsx1	3.94	0.205	0.32	0.786795792469443	0.27
CG31191	br	3.66	0.205	0.32	0.786795792469443	0.27
CG31191	CG9650	3.62	0.205	0.32	0.786795792469443	0.27
CG31191	hth	3.22	0.205	0.32	0.786795792469443	0.27
CG31191	fkh	3.03	0.205	0.32	0.786795792469443	0.27
CG31191	fd59A	2.98	0.205	0.32	0.786795792469443	0.27
CG31191	Lim3	2.41	0.205	0.32	0.786795792469443	0.27
CG31191	toy	2.36	0.205	0.32	0.786795792469443	0.27
CG31191	vDpp.vOptix	2.03	0.205	0.32	0.786795792469443	0.27
CG31191	dm	1.92	0.205	0.32	0.786795792469443	0.27
CG31191	vvl	1.71	0.205	0.32	0.786795792469443	0.27
CG31191	pros	1.51	0.205	0.32	0.786795792469443	0.27
CG31191	fru	1.48	0.205	0.32	0.786795792469443	0.27
CG31191	dDpp.dOptix	1.34	0.205	0.32	0.786795792469443	0.27
CG31191	CG11294	1.25	0.205	0.32	0.786795792469443	0.27
CG31191	scro	1.18	0.205	0.32	0.786795792469443	0.27
CG31191	NK7.1	1.12	0.205	0.32	0.786795792469443	0.27
CG31191	sr	1.12	0.205	0.32	0.786795792469443	0.27
CG31191	vdDpp	1	0.205	0.32	0.786795792469443	0.27
CG31191	Ets65A	0.99	0.205	0.32	0.786795792469443	0.27
CG31191	Notch	0.97	0.205	0.32	0.786795792469443	0.27
CG31191	noc	0.84	0.205	0.32	0.786795792469443	0.27
CG31191	foxo	0.83	0.205	0.32	0.786795792469443	0.27
CG31191	CG4328	0.82	0.205	0.32	0.786795792469443	0.27
Rlip	Sox21b	3.96	0.152	0.14	0.227710017021324	0.47
Rlip	RunxB	3.91	0.152	0.14	0.227710017021324	0.47
Rlip	Vsx1	3.57	0.152	0.14	0.227710017021324	0.47
Rlip	lov	3.21	0.152	0.14	0.227710017021324	0.47
Rlip	hth	3.21	0.152	0.14	0.227710017021324	0.47
Rlip	dan	2.73	0.152	0.14	0.227710017021324	0.47
Rlip	pdm3	2.07	0.152	0.14	0.227710017021324	0.47
Rlip	hbn	2.02	0.152	0.14	0.227710017021324	0.47
Rlip	fkh	1.97	0.152	0.14	0.227710017021324	0.47
Rlip	foxo	1.94	0.152	0.14	0.227710017021324	0.47
Rlip	tup	1.51	0.152	0.14	0.227710017021324	0.47
Rlip	dOptix	1.4	0.152	0.14	0.227710017021324	0.47
Rlip	br	1.4	0.152	0.14	0.227710017021324	0.47
Rlip	Slp_D	1.34	0.152	0.14	0.227710017021324	0.47
Rlip	dOptix.dVsx	1.31	0.152	0.14	0.227710017021324	0.47
Rlip	ap	1.3	0.152	0.14	0.227710017021324	0.47
Rlip	Ey_Hbn	1.3	0.152	0.14	0.227710017021324	0.47
Rlip	svp	1.09	0.152	0.14	0.227710017021324	0.47
Rlip	klu	1.09	0.152	0.14	0.227710017021324	0.47
Rlip	ab	1.07	0.152	0.14	0.227710017021324	0.47
Rlip	vOptix.vVsx	1.06	0.152	0.14	0.227710017021324	0.47
Rlip	vdOptix	1.06	0.152	0.14	0.227710017021324	0.47
Rlip	bsh	1.05	0.152	0.14	0.227710017021324	0.47
Rlip	dDpp.dOptix	1	0.152	0.14	0.227710017021324	0.47
Rlip	D	0.96	0.152	0.14	0.227710017021324	0.47
Rlip	ham	0.85	0.152	0.14	0.227710017021324	0.47
Rlip	luna	0.68	0.152	0.14	0.227710017021324	0.47
Rlip	Sox102F	0.62	0.152	0.14	0.227710017021324	0.47
Rlip	vdDpp	0.52	0.152	0.14	0.227710017021324	0.47
Rlip	sim	0.49	0.152	0.14	0.227710017021324	0.47
r-l	Sox102F	9.72	0.049	0.26	0.333333333333333	0.34
r-l	zfh1	9.39	0.049	0.26	0.333333333333333	0.34
r-l	scro	5.96	0.049	0.26	0.333333333333333	0.34
r-l	toy	5.57	0.049	0.26	0.333333333333333	0.34
r-l	dve	5.33	0.049	0.26	0.333333333333333	0.34
r-l	oc	4.98	0.049	0.26	0.333333333333333	0.34
r-l	hth	4.5	0.049	0.26	0.333333333333333	0.34
r-l	pros	4.22	0.049	0.26	0.333333333333333	0.34
r-l	foxo	4.13	0.049	0.26	0.333333333333333	0.34
r-l	Lim3	3.44	0.049	0.26	0.333333333333333	0.34
r-l	luna	3.31	0.049	0.26	0.333333333333333	0.34
r-l	fd59A	2.48	0.049	0.26	0.333333333333333	0.34
r-l	aop	2.28	0.049	0.26	0.333333333333333	0.34
r-l	dan	2.21	0.049	0.26	0.333333333333333	0.34
r-l	tj	2.01	0.049	0.26	0.333333333333333	0.34
r-l	Hth	1.99	0.049	0.26	0.333333333333333	0.34
r-l	vOptix	1.9	0.049	0.26	0.333333333333333	0.34
r-l	Vsx2	1.68	0.049	0.26	0.333333333333333	0.34
r-l	Hmx	1.58	0.049	0.26	0.333333333333333	0.34
r-l	svp	1.58	0.049	0.26	0.333333333333333	0.34
r-l	dDpp	1.58	0.049	0.26	0.333333333333333	0.34
r-l	ab	1.55	0.049	0.26	0.333333333333333	0.34
r-l	dOptix	1.4	0.049	0.26	0.333333333333333	0.34
r-l	vdDpp	1.38	0.049	0.26	0.333333333333333	0.34
r-l	SoxN	1.38	0.049	0.26	0.333333333333333	0.34
r-l	CG32105	1.33	0.049	0.26	0.333333333333333	0.34
r-l	Awh	1.32	0.049	0.26	0.333333333333333	0.34
r-l	Dll	1.3	0.049	0.26	0.333333333333333	0.34
r-l	Ets65A	1.28	0.049	0.26	0.333333333333333	0.34
r-l	klu	1.26	0.049	0.26	0.333333333333333	0.34
rtet	zfh2	8.82	0.081	-0.17	0.258198889747161	0.27
rtet	dan	6.36	0.081	-0.17	0.258198889747161	0.27
rtet	dmrt99B	3.29	0.081	-0.17	0.258198889747161	0.27
rtet	Sox21b	2.93	0.081	-0.17	0.258198889747161	0.27
rtet	CG32532	2.28	0.081	-0.17	0.258198889747161	0.27
rtet	vvl	1.91	0.081	-0.17	0.258198889747161	0.27
rtet	luna	1.9	0.081	-0.17	0.258198889747161	0.27
rtet	erm	1.83	0.081	-0.17	0.258198889747161	0.27
rtet	bsh	1.62	0.081	-0.17	0.258198889747161	0.27
rtet	Vsx2	1.45	0.081	-0.17	0.258198889747161	0.27
rtet	ey	1.42	0.081	-0.17	0.258198889747161	0.27
rtet	Hth_Opa	1.4	0.081	-0.17	0.258198889747161	0.27
rtet	vdVsx	1.2	0.081	-0.17	0.258198889747161	0.27
rtet	Ets65A	1.1	0.081	-0.17	0.258198889747161	0.27
rtet	tsh	1.07	0.081	-0.17	0.258198889747161	0.27
rtet	Slp_D	1.05	0.081	-0.17	0.258198889747161	0.27
rtet	vOptix.vVsx	1	0.081	-0.17	0.258198889747161	0.27
rtet	vdOptix.vdVsx	1	0.081	-0.17	0.258198889747161	0.27
rtet	vDpp.vOptix	0.94	0.081	-0.17	0.258198889747161	0.27
rtet	ham	0.77	0.081	-0.17	0.258198889747161	0.27
rtet	aop	0.76	0.081	-0.17	0.258198889747161	0.27
rtet	lov	0.71	0.081	-0.17	0.258198889747161	0.27
rtet	Sox102F	0.69	0.081	-0.17	0.258198889747161	0.27
rtet	Lim3	0.56	0.081	-0.17	0.258198889747161	0.27
rtet	pdm3	0.54	0.081	-0.17	0.258198889747161	0.27
rtet	ct	0.54	0.081	-0.17	0.258198889747161	0.27
rtet	dDpp.dOptix	0.48	0.081	-0.17	0.258198889747161	0.27
rtet	tj	0.47	0.081	-0.17	0.258198889747161	0.27
rtet	dac	0.4	0.081	-0.17	0.258198889747161	0.27
rtet	TfAP-2	0.36	0.081	-0.17	0.258198889747161	0.27
slmb	RunxB	8.98	0.282	-0.05	0.29277002188456	0.57
slmb	svp	5.73	0.282	-0.05	0.29277002188456	0.57
slmb	hth	5.69	0.282	-0.05	0.29277002188456	0.57
slmb	CG11294	5.28	0.282	-0.05	0.29277002188456	0.57
slmb	D	3.85	0.282	-0.05	0.29277002188456	0.57
slmb	Hth	3.64	0.282	-0.05	0.29277002188456	0.57
slmb	Awh	3.57	0.282	-0.05	0.29277002188456	0.57
slmb	dan	2.47	0.282	-0.05	0.29277002188456	0.57
slmb	noc	2.45	0.282	-0.05	0.29277002188456	0.57
slmb	tup	2.44	0.282	-0.05	0.29277002188456	0.57
slmb	ap	2.35	0.282	-0.05	0.29277002188456	0.57
slmb	Sox21b	2.3	0.282	-0.05	0.29277002188456	0.57
slmb	run	2.23	0.282	-0.05	0.29277002188456	0.57
slmb	TfAP-2	2.2	0.282	-0.05	0.29277002188456	0.57
slmb	dm	1.94	0.282	-0.05	0.29277002188456	0.57
slmb	NK7.1	1.83	0.282	-0.05	0.29277002188456	0.57
slmb	CG3726	1.8	0.282	-0.05	0.29277002188456	0.57
slmb	ham	1.76	0.282	-0.05	0.29277002188456	0.57
slmb	CG43689	1.61	0.282	-0.05	0.29277002188456	0.57
slmb	dVsx	1.59	0.282	-0.05	0.29277002188456	0.57
slmb	zfh2	1.56	0.282	-0.05	0.29277002188456	0.57
slmb	CG11085	1.48	0.282	-0.05	0.29277002188456	0.57
slmb	Slp_D	1.43	0.282	-0.05	0.29277002188456	0.57
slmb	Vsx1	1.35	0.282	-0.05	0.29277002188456	0.57
slmb	fd59A	1.22	0.282	-0.05	0.29277002188456	0.57
slmb	Hth_Opa	1.2	0.282	-0.05	0.29277002188456	0.57
slmb	Hbn_Opa_Slp	1.12	0.282	-0.05	0.29277002188456	0.57
slmb	dOptix	1.08	0.282	-0.05	0.29277002188456	0.57
slmb	sim	1.05	0.282	-0.05	0.29277002188456	0.57
slmb	vOptix.vVsx	1	0.282	-0.05	0.29277002188456	0.57
CG5793	hth	11.01	0.111	0.04	-0.0666666666666667	1
CG5793	CG32105	4.62	0.111	0.04	-0.0666666666666667	1
CG5793	CG4328	4.58	0.111	0.04	-0.0666666666666667	1
CG5793	kn	3.91	0.111	0.04	-0.0666666666666667	1
CG5793	Lim3	3.38	0.111	0.04	-0.0666666666666667	1
CG5793	Sox21b	3.18	0.111	0.04	-0.0666666666666667	1
CG5793	svp	2.53	0.111	0.04	-0.0666666666666667	1
CG5793	pros	2.09	0.111	0.04	-0.0666666666666667	1
CG5793	fru	1.83	0.111	0.04	-0.0666666666666667	1
CG5793	oc	1.73	0.111	0.04	-0.0666666666666667	1
CG5793	br	1.67	0.111	0.04	-0.0666666666666667	1
CG5793	dDpp	1.37	0.111	0.04	-0.0666666666666667	1
CG5793	Ey_Hbn	1.35	0.111	0.04	-0.0666666666666667	1
CG5793	Hbn_Opa_Slp	1.25	0.111	0.04	-0.0666666666666667	1
CG5793	D_BarHI	1.25	0.111	0.04	-0.0666666666666667	1
CG5793	tj	1.25	0.111	0.04	-0.0666666666666667	1
CG5793	D	1.23	0.111	0.04	-0.0666666666666667	1
CG5793	mirr	1.22	0.111	0.04	-0.0666666666666667	1
CG5793	Notch	1.14	0.111	0.04	-0.0666666666666667	1
CG5793	CG32532	1.05	0.111	0.04	-0.0666666666666667	1
CG5793	dVsx	1.03	0.111	0.04	-0.0666666666666667	1
CG5793	elB	1.02	0.111	0.04	-0.0666666666666667	1
CG5793	vdDpp.vdOptix	0.93	0.111	0.04	-0.0666666666666667	1
CG5793	apt	0.77	0.111	0.04	-0.0666666666666667	1
CG5793	dOptix.dVsx	0.72	0.111	0.04	-0.0666666666666667	1
CG5793	dan	0.71	0.111	0.04	-0.0666666666666667	1
CG5793	SoxN	0.64	0.111	0.04	-0.0666666666666667	1
CG5793	hbn	0.62	0.111	0.04	-0.0666666666666667	1
CG5793	vdOptix	0.59	0.111	0.04	-0.0666666666666667	1
CG5793	vdDpp	0.58	0.111	0.04	-0.0666666666666667	1
CG7009	Hmx	7.3	0.108	-0.24	0.29277002188456	0.63
CG7009	elB	4.23	0.108	-0.24	0.29277002188456	0.63
CG7009	mirr	4.14	0.108	-0.24	0.29277002188456	0.63
CG7009	tup	2.24	0.108	-0.24	0.29277002188456	0.63
CG7009	Slp_D	2.16	0.108	-0.24	0.29277002188456	0.63
CG7009	Ets65A	1.95	0.108	-0.24	0.29277002188456	0.63
CG7009	Lim3	1.93	0.108	-0.24	0.29277002188456	0.63
CG7009	sim	1.82	0.108	-0.24	0.29277002188456	0.63
CG7009	Hbn_Opa_Slp	1.6	0.108	-0.24	0.29277002188456	0.63
CG7009	D_BarHI	1.35	0.108	-0.24	0.29277002188456	0.63
CG7009	Sox102F	1.34	0.108	-0.24	0.29277002188456	0.63
CG7009	kn	1.33	0.108	-0.24	0.29277002188456	0.63
CG7009	dac	0.96	0.108	-0.24	0.29277002188456	0.63
CG7009	Notch	0.94	0.108	-0.24	0.29277002188456	0.63
CG7009	Ey_Hbn	0.92	0.108	-0.24	0.29277002188456	0.63
CG7009	Opa_Erm	0.85	0.108	-0.24	0.29277002188456	0.63
CG7009	CG9932	0.75	0.108	-0.24	0.29277002188456	0.63
CG7009	bab1	0.71	0.108	-0.24	0.29277002188456	0.63
CG7009	foxo	0.63	0.108	-0.24	0.29277002188456	0.63
CG7009	ct	0.62	0.108	-0.24	0.29277002188456	0.63
CG7009	vdDpp.vdOptix	0.56	0.108	-0.24	0.29277002188456	0.63
CG7009	Erm_Ey	0.52	0.108	-0.24	0.29277002188456	0.63
CG7009	sr	0.51	0.108	-0.24	0.29277002188456	0.63
CG7009	CG3726	0.47	0.108	-0.24	0.29277002188456	0.63
CG7009	vvl	0.46	0.108	-0.24	0.29277002188456	0.63
CG7009	apt	0.39	0.108	-0.24	0.29277002188456	0.63
CG7009	fkh	0.39	0.108	-0.24	0.29277002188456	0.63
CG7009	noc	0.38	0.108	-0.24	0.29277002188456	0.63
CG7009	CG11294	0.2	0.108	-0.24	0.29277002188456	0.63
CG7009	dmrt99B	0.14	0.108	-0.24	0.29277002188456	0.63
Ubpy	dan	6.95	0.104	-0.08	0.333333333333333	0.63
Ubpy	hbn	5.92	0.104	-0.08	0.333333333333333	0.63
Ubpy	fkh	3.35	0.104	-0.08	0.333333333333333	0.63
Ubpy	zfh1	3.11	0.104	-0.08	0.333333333333333	0.63
Ubpy	ham	2.51	0.104	-0.08	0.333333333333333	0.63
Ubpy	CG43689	1.97	0.104	-0.08	0.333333333333333	0.63
Ubpy	TfAP-2	1.77	0.104	-0.08	0.333333333333333	0.63
Ubpy	Sox102F	1.69	0.104	-0.08	0.333333333333333	0.63
Ubpy	tj	1.64	0.104	-0.08	0.333333333333333	0.63
Ubpy	vdOptix.vdVsx	1.58	0.104	-0.08	0.333333333333333	0.63
Ubpy	Hbn_Opa_Slp	1.3	0.104	-0.08	0.333333333333333	0.63
Ubpy	scro	1.16	0.104	-0.08	0.333333333333333	0.63
Ubpy	sr	1.13	0.104	-0.08	0.333333333333333	0.63
Ubpy	vOptix.vVsx	1	0.104	-0.08	0.333333333333333	0.63
Ubpy	dVsx	1	0.104	-0.08	0.333333333333333	0.63
Ubpy	NK7.1	0.93	0.104	-0.08	0.333333333333333	0.63
Ubpy	SoxN	0.9	0.104	-0.08	0.333333333333333	0.63
Ubpy	Notch	0.88	0.104	-0.08	0.333333333333333	0.63
Ubpy	CG34340	0.77	0.104	-0.08	0.333333333333333	0.63
Ubpy	CG9932	0.54	0.104	-0.08	0.333333333333333	0.63
Ubpy	CG9650	0.54	0.104	-0.08	0.333333333333333	0.63
Ubpy	Hth_Opa	0.52	0.104	-0.08	0.333333333333333	0.63
Ubpy	bab1	0.44	0.104	-0.08	0.333333333333333	0.63
Ubpy	ap	0.3	0.104	-0.08	0.333333333333333	0.63
Ubpy	hth	0.26	0.104	-0.08	0.333333333333333	0.63
Ubpy	ey	0.21	0.104	-0.08	0.333333333333333	0.63
Ubpy	erm	0.19	0.104	-0.08	0.333333333333333	0.63
Ubpy	Awh	0.19	0.104	-0.08	0.333333333333333	0.63
Ubpy	ct	0.11	0.104	-0.08	0.333333333333333	0.63
Ubpy	dm	0.1	0.104	-0.08	0.333333333333333	0.63
meigo	CG4328	4.89	0.109	-0.11	0.181568259800641	0.11
meigo	hbn	3.44	0.109	-0.11	0.181568259800641	0.11
meigo	CG3726	3.35	0.109	-0.11	0.181568259800641	0.11
meigo	NK7.1	2.75	0.109	-0.11	0.181568259800641	0.11
meigo	kn	2.71	0.109	-0.11	0.181568259800641	0.11
meigo	dmrt99B	2.57	0.109	-0.11	0.181568259800641	0.11
meigo	bab2	1.94	0.109	-0.11	0.181568259800641	0.11
meigo	tsh	1.77	0.109	-0.11	0.181568259800641	0.11
meigo	erm	1.7	0.109	-0.11	0.181568259800641	0.11
meigo	whole_OPC	1.69	0.109	-0.11	0.181568259800641	0.11
meigo	SoxN	1.53	0.109	-0.11	0.181568259800641	0.11
meigo	Awh	1.45	0.109	-0.11	0.181568259800641	0.11
meigo	Dll	1.42	0.109	-0.11	0.181568259800641	0.11
meigo	vDpp.vOptix	1.4	0.109	-0.11	0.181568259800641	0.11
meigo	bi	1.38	0.109	-0.11	0.181568259800641	0.11
meigo	pros	1.34	0.109	-0.11	0.181568259800641	0.11
meigo	Vsx2	1.25	0.109	-0.11	0.181568259800641	0.11
meigo	tj	1.1	0.109	-0.11	0.181568259800641	0.11
meigo	Opa_Erm	1.05	0.109	-0.11	0.181568259800641	0.11
meigo	mirr	1.04	0.109	-0.11	0.181568259800641	0.11
meigo	vdDpp.vdOptix	1	0.109	-0.11	0.181568259800641	0.11
meigo	vOptix	0.91	0.109	-0.11	0.181568259800641	0.11
meigo	Hbn_Opa_Slp	0.6	0.109	-0.11	0.181568259800641	0.11
meigo	lov	0.57	0.109	-0.11	0.181568259800641	0.11
meigo	bab1	0.53	0.109	-0.11	0.181568259800641	0.11
meigo	CG11294	0.51	0.109	-0.11	0.181568259800641	0.11
meigo	Camta	0.47	0.109	-0.11	0.181568259800641	0.11
meigo	CG32105	0.46	0.109	-0.11	0.181568259800641	0.11
meigo	tup	0.4	0.109	-0.11	0.181568259800641	0.11
meigo	fd59A	0.33	0.109	-0.11	0.181568259800641	0.11
CG3353	Camta	5.78	0.08	0.1	0.227710017021324	0.3
CG3353	dve	4.48	0.08	0.1	0.227710017021324	0.3
CG3353	Sox102F	3.75	0.08	0.1	0.227710017021324	0.3
CG3353	CG3726	2.93	0.08	0.1	0.227710017021324	0.3
CG3353	RunxB	2.87	0.08	0.1	0.227710017021324	0.3
CG3353	foxo	2.33	0.08	0.1	0.227710017021324	0.3
CG3353	klu	2.25	0.08	0.1	0.227710017021324	0.3
CG3353	mirr	1.97	0.08	0.1	0.227710017021324	0.3
CG3353	erm	1.85	0.08	0.1	0.227710017021324	0.3
CG3353	elB	1.6	0.08	0.1	0.227710017021324	0.3
CG3353	tsh	1.43	0.08	0.1	0.227710017021324	0.3
CG3353	toy	1.25	0.08	0.1	0.227710017021324	0.3
CG3353	tj	1.23	0.08	0.1	0.227710017021324	0.3
CG3353	Hth_Opa	1.16	0.08	0.1	0.227710017021324	0.3
CG3353	dOptix	1.03	0.08	0.1	0.227710017021324	0.3
CG3353	vDpp	1	0.08	0.1	0.227710017021324	0.3
CG3353	vOptix.vVsx	1	0.08	0.1	0.227710017021324	0.3
CG3353	whole_OPC	1	0.08	0.1	0.227710017021324	0.3
CG3353	CG11294	0.93	0.08	0.1	0.227710017021324	0.3
CG3353	CG32105	0.92	0.08	0.1	0.227710017021324	0.3
CG3353	Dll	0.8	0.08	0.1	0.227710017021324	0.3
CG3353	dDpp.dOptix	0.78	0.08	0.1	0.227710017021324	0.3
CG3353	Notch	0.77	0.08	0.1	0.227710017021324	0.3
CG3353	fd59A	0.74	0.08	0.1	0.227710017021324	0.3
CG3353	sim	0.69	0.08	0.1	0.227710017021324	0.3
CG3353	CG11085	0.68	0.08	0.1	0.227710017021324	0.3
CG3353	Lim3	0.65	0.08	0.1	0.227710017021324	0.3
CG3353	lov	0.57	0.08	0.1	0.227710017021324	0.3
CG3353	vdDpp.vdOptix	0.54	0.08	0.1	0.227710017021324	0.3
CG3353	Hmx	0.47	0.08	0.1	0.227710017021324	0.3
Oga	CG11085	5.48	0.151	0.7	1	0.85
Oga	zfh1	5.06	0.151	0.7	1	0.85
Oga	Hbn_Opa_Slp	4.38	0.151	0.7	1	0.85
Oga	CG4328	4.25	0.151	0.7	1	0.85
Oga	luna	3.91	0.151	0.7	1	0.85
Oga	TfAP-2	3.37	0.151	0.7	1	0.85
Oga	Vsx2	3.2	0.151	0.7	1	0.85
Oga	dan	3.05	0.151	0.7	1	0.85
Oga	tj	2.81	0.151	0.7	1	0.85
Oga	pros	2.72	0.151	0.7	1	0.85
Oga	vdDpp.vdOptix	2.17	0.151	0.7	1	0.85
Oga	tup	2.02	0.151	0.7	1	0.85
Oga	oc	1.98	0.151	0.7	1	0.85
Oga	ab	1.81	0.151	0.7	1	0.85
Oga	CG9932	1.8	0.151	0.7	1	0.85
Oga	sim	1.7	0.151	0.7	1	0.85
Oga	erm	1.54	0.151	0.7	1	0.85
Oga	CG3726	1.52	0.151	0.7	1	0.85
Oga	vDpp.vOptix	1.43	0.151	0.7	1	0.85
Oga	scro	1.43	0.151	0.7	1	0.85
Oga	dOptix.dVsx	1.43	0.151	0.7	1	0.85
Oga	sr	1.39	0.151	0.7	1	0.85
Oga	Notch	1.39	0.151	0.7	1	0.85
Oga	fru	1.36	0.151	0.7	1	0.85
Oga	vdVsx	1.33	0.151	0.7	1	0.85
Oga	NK7.1	1.32	0.151	0.7	1	0.85
Oga	aop	1.25	0.151	0.7	1	0.85
Oga	dve	1.16	0.151	0.7	1	0.85
Oga	Opa_Erm	1.09	0.151	0.7	1	0.85
Oga	Lim3	1.07	0.151	0.7	1	0.85
CG5919	Sox21b	7.14	0.136	0.05	0.174077655955698	0.19
CG5919	Hmx	6.15	0.136	0.05	0.174077655955698	0.19
CG5919	dve	5.2	0.136	0.05	0.174077655955698	0.19
CG5919	svp	4.4	0.136	0.05	0.174077655955698	0.19
CG5919	dac	4.09	0.136	0.05	0.174077655955698	0.19
CG5919	CG11294	3.87	0.136	0.05	0.174077655955698	0.19
CG5919	fd59A	3.31	0.136	0.05	0.174077655955698	0.19
CG5919	D	2.6	0.136	0.05	0.174077655955698	0.19
CG5919	Ey_Hbn	2.4	0.136	0.05	0.174077655955698	0.19
CG5919	Lim3	2.38	0.136	0.05	0.174077655955698	0.19
CG5919	ey	2.37	0.136	0.05	0.174077655955698	0.19
CG5919	fru	2.1	0.136	0.05	0.174077655955698	0.19
CG5919	CG43689	1.71	0.136	0.05	0.174077655955698	0.19
CG5919	Awh	1.7	0.136	0.05	0.174077655955698	0.19
CG5919	dDpp.dOptix	1.68	0.136	0.05	0.174077655955698	0.19
CG5919	bsh	1.66	0.136	0.05	0.174077655955698	0.19
CG5919	CG11085	1.59	0.136	0.05	0.174077655955698	0.19
CG5919	CG3726	1.55	0.136	0.05	0.174077655955698	0.19
CG5919	oc	1.49	0.136	0.05	0.174077655955698	0.19
CG5919	Notch	1.45	0.136	0.05	0.174077655955698	0.19
CG5919	CG4328	1.44	0.136	0.05	0.174077655955698	0.19
CG5919	Erm_Ey	1.42	0.136	0.05	0.174077655955698	0.19
CG5919	vdDpp.vdOptix	1.32	0.136	0.05	0.174077655955698	0.19
CG5919	hbn	1.05	0.136	0.05	0.174077655955698	0.19
CG5919	ab	1.01	0.136	0.05	0.174077655955698	0.19
CG5919	D_BarHI	1	0.136	0.05	0.174077655955698	0.19
CG5919	whole_OPC	0.98	0.136	0.05	0.174077655955698	0.19
CG5919	vvl	0.95	0.136	0.05	0.174077655955698	0.19
CG5919	dVsx	0.92	0.136	0.05	0.174077655955698	0.19
CG5919	fkh	0.84	0.136	0.05	0.174077655955698	0.19
CG3308	hth	7.05	0.062	-0.19	0.53748384988657	0.43
CG3308	bi	3.74	0.062	-0.19	0.53748384988657	0.43
CG3308	bab1	3.43	0.062	-0.19	0.53748384988657	0.43
CG3308	aop	2.93	0.062	-0.19	0.53748384988657	0.43
CG3308	bab2	2.86	0.062	-0.19	0.53748384988657	0.43
CG3308	vvl	1.81	0.062	-0.19	0.53748384988657	0.43
CG3308	vOptix.vVsx	1.81	0.062	-0.19	0.53748384988657	0.43
CG3308	SoxN	1.7	0.062	-0.19	0.53748384988657	0.43
CG3308	luna	1.7	0.062	-0.19	0.53748384988657	0.43
CG3308	dan	1.47	0.062	-0.19	0.53748384988657	0.43
CG3308	dDpp.dOptix	1.47	0.062	-0.19	0.53748384988657	0.43
CG3308	Camta	1.16	0.062	-0.19	0.53748384988657	0.43
CG3308	fkh	1.14	0.062	-0.19	0.53748384988657	0.43
CG3308	D_BarHI	0.99	0.062	-0.19	0.53748384988657	0.43
CG3308	CG11085	0.93	0.062	-0.19	0.53748384988657	0.43
CG3308	toy	0.83	0.062	-0.19	0.53748384988657	0.43
CG3308	bsh	0.76	0.062	-0.19	0.53748384988657	0.43
CG3308	apt	0.57	0.062	-0.19	0.53748384988657	0.43
CG3308	Ey_Hbn	0.56	0.062	-0.19	0.53748384988657	0.43
CG3308	Hth_Opa	0.54	0.062	-0.19	0.53748384988657	0.43
CG3308	vDpp.vOptix	0.53	0.062	-0.19	0.53748384988657	0.43
CG3308	scro	0.42	0.062	-0.19	0.53748384988657	0.43
CG3308	CG9932	0.4	0.062	-0.19	0.53748384988657	0.43
CG3308	pros	0.35	0.062	-0.19	0.53748384988657	0.43
CG3308	Hth	0.29	0.062	-0.19	0.53748384988657	0.43
CG3308	CG11294	0.23	0.062	-0.19	0.53748384988657	0.43
CG3308	Vsx1	0.22	0.062	-0.19	0.53748384988657	0.43
CG3308	CG32105	0.2	0.062	-0.19	0.53748384988657	0.43
CG3308	dDpp	0.11	0.062	-0.19	0.53748384988657	0.43
CG3308	vdDpp.vdOptix	0	0.062	-0.19	0.53748384988657	0.43
SIFaR	scro	6.09	0.13	0.1	0.53748384988657	0.75
SIFaR	bab1	5	0.13	0.1	0.53748384988657	0.75
SIFaR	Slp_D	4.57	0.13	0.1	0.53748384988657	0.75
SIFaR	TfAP-2	4.04	0.13	0.1	0.53748384988657	0.75
SIFaR	CG9932	3.51	0.13	0.1	0.53748384988657	0.75
SIFaR	vdVsx	3.48	0.13	0.1	0.53748384988657	0.75
SIFaR	pdm3	3.47	0.13	0.1	0.53748384988657	0.75
SIFaR	Lim3	3.3	0.13	0.1	0.53748384988657	0.75
SIFaR	Erm_Ey	3.23	0.13	0.1	0.53748384988657	0.75
SIFaR	SoxN	2.94	0.13	0.1	0.53748384988657	0.75
SIFaR	Ets65A	2.93	0.13	0.1	0.53748384988657	0.75
SIFaR	ct	2.7	0.13	0.1	0.53748384988657	0.75
SIFaR	hbn	2.56	0.13	0.1	0.53748384988657	0.75
SIFaR	dVsx	2.49	0.13	0.1	0.53748384988657	0.75
SIFaR	lov	2.35	0.13	0.1	0.53748384988657	0.75
SIFaR	CG9650	2.28	0.13	0.1	0.53748384988657	0.75
SIFaR	fru	2.25	0.13	0.1	0.53748384988657	0.75
SIFaR	CG11294	2.2	0.13	0.1	0.53748384988657	0.75
SIFaR	sim	2.15	0.13	0.1	0.53748384988657	0.75
SIFaR	zfh2	1.95	0.13	0.1	0.53748384988657	0.75
SIFaR	dOptix	1.9	0.13	0.1	0.53748384988657	0.75
SIFaR	Vsx2	1.9	0.13	0.1	0.53748384988657	0.75
SIFaR	bab2	1.85	0.13	0.1	0.53748384988657	0.75
SIFaR	vdOptix	1.82	0.13	0.1	0.53748384988657	0.75
SIFaR	dOptix.dVsx	1.69	0.13	0.1	0.53748384988657	0.75
SIFaR	hth	1.59	0.13	0.1	0.53748384988657	0.75
SIFaR	Opa_Erm	1.43	0.13	0.1	0.53748384988657	0.75
SIFaR	toy	1.42	0.13	0.1	0.53748384988657	0.75
SIFaR	run	1.4	0.13	0.1	0.53748384988657	0.75
SIFaR	vdOptix.vdVsx	1.33	0.13	0.1	0.53748384988657	0.75
RpI12	dan	11.46	0.065	-0.04	0.149071198499986	0.21
RpI12	pdm3	6.64	0.065	-0.04	0.149071198499986	0.21
RpI12	Awh	4.91	0.065	-0.04	0.149071198499986	0.21
RpI12	ab	4.75	0.065	-0.04	0.149071198499986	0.21
RpI12	dm	3.84	0.065	-0.04	0.149071198499986	0.21
RpI12	noc	3.14	0.065	-0.04	0.149071198499986	0.21
RpI12	CG32105	2.7	0.065	-0.04	0.149071198499986	0.21
RpI12	ct	2.54	0.065	-0.04	0.149071198499986	0.21
RpI12	zfh2	2.46	0.065	-0.04	0.149071198499986	0.21
RpI12	mirr	2.43	0.065	-0.04	0.149071198499986	0.21
RpI12	vOptix.vVsx	2.39	0.065	-0.04	0.149071198499986	0.21
RpI12	CG11085	1.98	0.065	-0.04	0.149071198499986	0.21
RpI12	ap	1.61	0.065	-0.04	0.149071198499986	0.21
RpI12	CG9932	1.59	0.065	-0.04	0.149071198499986	0.21
RpI12	CG11294	1.58	0.065	-0.04	0.149071198499986	0.21
RpI12	dve	1.35	0.065	-0.04	0.149071198499986	0.21
RpI12	vOptix	1.33	0.065	-0.04	0.149071198499986	0.21
RpI12	hbn	1.32	0.065	-0.04	0.149071198499986	0.21
RpI12	dOptix	1.3	0.065	-0.04	0.149071198499986	0.21
RpI12	pros	1.29	0.065	-0.04	0.149071198499986	0.21
RpI12	CG34340	1.28	0.065	-0.04	0.149071198499986	0.21
RpI12	RunxB	1.24	0.065	-0.04	0.149071198499986	0.21
RpI12	Camta	1.21	0.065	-0.04	0.149071198499986	0.21
RpI12	dmrt99B	1.06	0.065	-0.04	0.149071198499986	0.21
RpI12	dOptix.dVsx	0.88	0.065	-0.04	0.149071198499986	0.21
RpI12	D_BarHI	0.87	0.065	-0.04	0.149071198499986	0.21
RpI12	CG43689	0.78	0.065	-0.04	0.149071198499986	0.21
RpI12	lov	0.73	0.065	-0.04	0.149071198499986	0.21
RpI12	CG3726	0.71	0.065	-0.04	0.149071198499986	0.21
RpI12	fkh	0.67	0.065	-0.04	0.149071198499986	0.21
glec	hbn	13.49	0.489	-0.15	0.683130051063973	0.84
glec	tup	9.15	0.489	-0.15	0.683130051063973	0.84
glec	ham	8.87	0.489	-0.15	0.683130051063973	0.84
glec	svp	8.82	0.489	-0.15	0.683130051063973	0.84
glec	dan	5.39	0.489	-0.15	0.683130051063973	0.84
glec	CG3726	4.57	0.489	-0.15	0.683130051063973	0.84
glec	luna	4.32	0.489	-0.15	0.683130051063973	0.84
glec	Slp_D	4.05	0.489	-0.15	0.683130051063973	0.84
glec	Dll	4.04	0.489	-0.15	0.683130051063973	0.84
glec	dve	2.99	0.489	-0.15	0.683130051063973	0.84
glec	Hth	2.94	0.489	-0.15	0.683130051063973	0.84
glec	TfAP-2	2.6	0.489	-0.15	0.683130051063973	0.84
glec	Sox21b	2.51	0.489	-0.15	0.683130051063973	0.84
glec	CG9650	2.4	0.489	-0.15	0.683130051063973	0.84
glec	noc	2.17	0.489	-0.15	0.683130051063973	0.84
glec	scro	2.1	0.489	-0.15	0.683130051063973	0.84
glec	ap	1.96	0.489	-0.15	0.683130051063973	0.84
glec	D	1.8	0.489	-0.15	0.683130051063973	0.84
glec	dOptix	1.75	0.489	-0.15	0.683130051063973	0.84
glec	bab2	1.65	0.489	-0.15	0.683130051063973	0.84
glec	hth	1.59	0.489	-0.15	0.683130051063973	0.84
glec	CG34340	1.35	0.489	-0.15	0.683130051063973	0.84
glec	fd59A	1.34	0.489	-0.15	0.683130051063973	0.84
glec	CG43689	1.26	0.489	-0.15	0.683130051063973	0.84
glec	Vsx2	1.22	0.489	-0.15	0.683130051063973	0.84
glec	oc	1.02	0.489	-0.15	0.683130051063973	0.84
glec	vOptix.vVsx	1	0.489	-0.15	0.683130051063973	0.84
glec	vvl	0.99	0.489	-0.15	0.683130051063973	0.84
glec	RunxB	0.96	0.489	-0.15	0.683130051063973	0.84
glec	Vsx1	0.88	0.489	-0.15	0.683130051063973	0.84
Cby	pros	6.52	0.023	0.59	0.683130051063973	0.52
Cby	Sox102F	6.4	0.023	0.59	0.683130051063973	0.52
Cby	scro	5.88	0.023	0.59	0.683130051063973	0.52
Cby	Camta	4.17	0.023	0.59	0.683130051063973	0.52
Cby	Vsx1	2.61	0.023	0.59	0.683130051063973	0.52
Cby	ap	2.5	0.023	0.59	0.683130051063973	0.52
Cby	dDpp.dOptix	2.26	0.023	0.59	0.683130051063973	0.52
Cby	sr	2.18	0.023	0.59	0.683130051063973	0.52
Cby	SoxN	2.02	0.023	0.59	0.683130051063973	0.52
Cby	sim	2	0.023	0.59	0.683130051063973	0.52
Cby	CG9650	1.63	0.023	0.59	0.683130051063973	0.52
Cby	br	1.49	0.023	0.59	0.683130051063973	0.52
Cby	dac	1.47	0.023	0.59	0.683130051063973	0.52
Cby	whole_OPC	1.12	0.023	0.59	0.683130051063973	0.52
Cby	dmrt99B	1.09	0.023	0.59	0.683130051063973	0.52
Cby	dan	1.07	0.023	0.59	0.683130051063973	0.52
Cby	vdDpp	1	0.023	0.59	0.683130051063973	0.52
Cby	NK7.1	0.87	0.023	0.59	0.683130051063973	0.52
Cby	run	0.86	0.023	0.59	0.683130051063973	0.52
Cby	CG4328	0.65	0.023	0.59	0.683130051063973	0.52
Cby	Slp_D	0.62	0.023	0.59	0.683130051063973	0.52
Cby	luna	0.45	0.023	0.59	0.683130051063973	0.52
Cby	Sox21b	0.42	0.023	0.59	0.683130051063973	0.52
Cby	D_BarHI	0.27	0.023	0.59	0.683130051063973	0.52
Cby	toy	0.2	0.023	0.59	0.683130051063973	0.52
Cby	dOptix	0.11	0.023	0.59	0.683130051063973	0.52
Cby	Hbn_Opa_Slp	0.08	0.023	0.59	0.683130051063973	0.52
Cby	bi	0.08	0.023	0.59	0.683130051063973	0.52
Cby	CG43689	0.06	0.023	0.59	0.683130051063973	0.52
Cby	CG34340	0.06	0.023	0.59	0.683130051063973	0.52
CG31174	Ets65A	7.01	0.069	0.09	0.181568259800641	0.53
CG31174	sim	5.75	0.069	0.09	0.181568259800641	0.53
CG31174	Vsx1	4.47	0.069	0.09	0.181568259800641	0.53
CG31174	CG34340	3.56	0.069	0.09	0.181568259800641	0.53
CG31174	Dll	2.63	0.069	0.09	0.181568259800641	0.53
CG31174	vvl	2.37	0.069	0.09	0.181568259800641	0.53
CG31174	svp	2.21	0.069	0.09	0.181568259800641	0.53
CG31174	lov	2.09	0.069	0.09	0.181568259800641	0.53
CG31174	Camta	1.85	0.069	0.09	0.181568259800641	0.53
CG31174	bab1	1.82	0.069	0.09	0.181568259800641	0.53
CG31174	CG3726	1.71	0.069	0.09	0.181568259800641	0.53
CG31174	Lim3	1.63	0.069	0.09	0.181568259800641	0.53
CG31174	aop	1.61	0.069	0.09	0.181568259800641	0.53
CG31174	ham	1.47	0.069	0.09	0.181568259800641	0.53
CG31174	klu	1.42	0.069	0.09	0.181568259800641	0.53
CG31174	ct	1.35	0.069	0.09	0.181568259800641	0.53
CG31174	erm	1.32	0.069	0.09	0.181568259800641	0.53
CG31174	Ey_Hbn	1.31	0.069	0.09	0.181568259800641	0.53
CG31174	dDpp.dOptix	1.3	0.069	0.09	0.181568259800641	0.53
CG31174	mirr	1.13	0.069	0.09	0.181568259800641	0.53
CG31174	vOptix	1.13	0.069	0.09	0.181568259800641	0.53
CG31174	tsh	1.03	0.069	0.09	0.181568259800641	0.53
CG31174	D_BarHI	0.84	0.069	0.09	0.181568259800641	0.53
CG31174	Awh	0.83	0.069	0.09	0.181568259800641	0.53
CG31174	Vsx2	0.81	0.069	0.09	0.181568259800641	0.53
CG31174	vdDpp	0.79	0.069	0.09	0.181568259800641	0.53
CG31174	scro	0.78	0.069	0.09	0.181568259800641	0.53
CG31174	bsh	0.75	0.069	0.09	0.181568259800641	0.53
CG31174	CG9932	0.66	0.069	0.09	0.181568259800641	0.53
CG31174	tup	0.56	0.069	0.09	0.181568259800641	0.53
Eip93F	CG4328	5.92	0.582	0.28	0.733333333333333	0.51
Eip93F	fru	4.46	0.582	0.28	0.733333333333333	0.51
Eip93F	NK7.1	3.55	0.582	0.28	0.733333333333333	0.51
Eip93F	oc	3.52	0.582	0.28	0.733333333333333	0.51
Eip93F	D	3.37	0.582	0.28	0.733333333333333	0.51
Eip93F	ab	3.01	0.582	0.28	0.733333333333333	0.51
Eip93F	CG32105	3	0.582	0.28	0.733333333333333	0.51
Eip93F	Slp_D	2.6	0.582	0.28	0.733333333333333	0.51
Eip93F	Ey_Hbn	1.92	0.582	0.28	0.733333333333333	0.51
Eip93F	bi	1.83	0.582	0.28	0.733333333333333	0.51
Eip93F	pdm3	1.55	0.582	0.28	0.733333333333333	0.51
Eip93F	sr	1.42	0.582	0.28	0.733333333333333	0.51
Eip93F	Vsx2	1.4	0.582	0.28	0.733333333333333	0.51
Eip93F	Hmx	1.27	0.582	0.28	0.733333333333333	0.51
Eip93F	vdVsx	1.09	0.582	0.28	0.733333333333333	0.51
Eip93F	br	1.05	0.582	0.28	0.733333333333333	0.51
Eip93F	dDpp	1	0.582	0.28	0.733333333333333	0.51
Eip93F	vdOptix.vdVsx	1	0.582	0.28	0.733333333333333	0.51
Eip93F	dDpp.dOptix	1	0.582	0.28	0.733333333333333	0.51
Eip93F	fd59A	0.97	0.582	0.28	0.733333333333333	0.51
Eip93F	dOptix.dVsx	0.87	0.582	0.28	0.733333333333333	0.51
Eip93F	sim	0.85	0.582	0.28	0.733333333333333	0.51
Eip93F	Sox21b	0.79	0.582	0.28	0.733333333333333	0.51
Eip93F	vOptix	0.7	0.582	0.28	0.733333333333333	0.51
Eip93F	hbn	0.55	0.582	0.28	0.733333333333333	0.51
Eip93F	tup	0.37	0.582	0.28	0.733333333333333	0.51
Eip93F	fkh	0.35	0.582	0.28	0.733333333333333	0.51
Eip93F	Hth	0.3	0.582	0.28	0.733333333333333	0.51
Eip93F	luna	0.3	0.582	0.28	0.733333333333333	0.51
Eip93F	foxo	0.29	0.582	0.28	0.733333333333333	0.51
Cchl	TfAP-2	11.53	0.155	0.27	0.683130051063973	0.78
Cchl	fd59A	3	0.155	0.27	0.683130051063973	0.78
Cchl	dan	2.72	0.155	0.27	0.683130051063973	0.78
Cchl	Notch	2.7	0.155	0.27	0.683130051063973	0.78
Cchl	dVsx	2.6	0.155	0.27	0.683130051063973	0.78
Cchl	tsh	2.37	0.155	0.27	0.683130051063973	0.78
Cchl	hth	2.18	0.155	0.27	0.683130051063973	0.78
Cchl	ham	1.99	0.155	0.27	0.683130051063973	0.78
Cchl	pdm3	1.88	0.155	0.27	0.683130051063973	0.78
Cchl	Hth	1.88	0.155	0.27	0.683130051063973	0.78
Cchl	vdOptix	1.69	0.155	0.27	0.683130051063973	0.78
Cchl	toy	1.62	0.155	0.27	0.683130051063973	0.78
Cchl	zfh1	1.59	0.155	0.27	0.683130051063973	0.78
Cchl	aop	1.52	0.155	0.27	0.683130051063973	0.78
Cchl	dmrt99B	1.5	0.155	0.27	0.683130051063973	0.78
Cchl	klu	1.4	0.155	0.27	0.683130051063973	0.78
Cchl	CG32532	1.36	0.155	0.27	0.683130051063973	0.78
Cchl	sim	1.34	0.155	0.27	0.683130051063973	0.78
Cchl	bi	1.17	0.155	0.27	0.683130051063973	0.78
Cchl	Opa_Erm	1.11	0.155	0.27	0.683130051063973	0.78
Cchl	ey	1.04	0.155	0.27	0.683130051063973	0.78
Cchl	D_BarHI	1	0.155	0.27	0.683130051063973	0.78
Cchl	dOptix	0.96	0.155	0.27	0.683130051063973	0.78
Cchl	ct	0.95	0.155	0.27	0.683130051063973	0.78
Cchl	Ey_Hbn	0.91	0.155	0.27	0.683130051063973	0.78
Cchl	ap	0.88	0.155	0.27	0.683130051063973	0.78
Cchl	dac	0.87	0.155	0.27	0.683130051063973	0.78
Cchl	vOptix	0.85	0.155	0.27	0.683130051063973	0.78
Cchl	Ets65A	0.79	0.155	0.27	0.683130051063973	0.78
Cchl	bab2	0.77	0.155	0.27	0.683130051063973	0.78
CG13409	hth	7.57	0.095	0.32	0.227710017021324	0.67
CG13409	sr	6.87	0.095	0.32	0.227710017021324	0.67
CG13409	mirr	5.67	0.095	0.32	0.227710017021324	0.67
CG13409	erm	3.54	0.095	0.32	0.227710017021324	0.67
CG13409	CG9650	3.38	0.095	0.32	0.227710017021324	0.67
CG13409	Hmx	2.93	0.095	0.32	0.227710017021324	0.67
CG13409	Hth	2.68	0.095	0.32	0.227710017021324	0.67
CG13409	vdOptix	2.2	0.095	0.32	0.227710017021324	0.67
CG13409	D_BarHI	1.96	0.095	0.32	0.227710017021324	0.67
CG13409	CG34340	1.8	0.095	0.32	0.227710017021324	0.67
CG13409	Atf3	1.66	0.095	0.32	0.227710017021324	0.67
CG13409	Vsx2	1.64	0.095	0.32	0.227710017021324	0.67
CG13409	vDpp.vOptix	1.52	0.095	0.32	0.227710017021324	0.67
CG13409	CG9932	1.51	0.095	0.32	0.227710017021324	0.67
CG13409	fd59A	1.42	0.095	0.32	0.227710017021324	0.67
CG13409	noc	1.35	0.095	0.32	0.227710017021324	0.67
CG13409	tj	1.29	0.095	0.32	0.227710017021324	0.67
CG13409	Awh	1.23	0.095	0.32	0.227710017021324	0.67
CG13409	ap	1.22	0.095	0.32	0.227710017021324	0.67
CG13409	CG3726	1.09	0.095	0.32	0.227710017021324	0.67
CG13409	NK7.1	1.01	0.095	0.32	0.227710017021324	0.67
CG13409	dDpp.dOptix	1	0.095	0.32	0.227710017021324	0.67
CG13409	dOptix.dVsx	1	0.095	0.32	0.227710017021324	0.67
CG13409	lov	0.86	0.095	0.32	0.227710017021324	0.67
CG13409	luna	0.85	0.095	0.32	0.227710017021324	0.67
CG13409	tsh	0.8	0.095	0.32	0.227710017021324	0.67
CG13409	Opa_Erm	0.76	0.095	0.32	0.227710017021324	0.67
CG13409	aop	0.72	0.095	0.32	0.227710017021324	0.67
CG13409	CG32532	0.72	0.095	0.32	0.227710017021324	0.67
CG13409	svp	0.68	0.095	0.32	0.227710017021324	0.67
pit	toy	5.64	0.127	0.23	1	0.87
pit	SoxN	5.54	0.127	0.23	1	0.87
pit	erm	2.95	0.127	0.23	1	0.87
pit	Sox21b	2.9	0.127	0.23	1	0.87
pit	dDpp.dOptix	2.48	0.127	0.23	1	0.87
pit	zfh2	2.2	0.127	0.23	1	0.87
pit	vdDpp	1.74	0.127	0.23	1	0.87
pit	dDpp	1.66	0.127	0.23	1	0.87
pit	aop	1.53	0.127	0.23	1	0.87
pit	bab2	1.52	0.127	0.23	1	0.87
pit	CG32105	1.45	0.127	0.23	1	0.87
pit	RunxB	1.26	0.127	0.23	1	0.87
pit	dan	1.11	0.127	0.23	1	0.87
pit	Ey_Hbn	1.11	0.127	0.23	1	0.87
pit	vvl	0.97	0.127	0.23	1	0.87
pit	Ets65A	0.93	0.127	0.23	1	0.87
pit	fd59A	0.93	0.127	0.23	1	0.87
pit	dm	0.83	0.127	0.23	1	0.87
pit	Opa_Erm	0.82	0.127	0.23	1	0.87
pit	elB	0.76	0.127	0.23	1	0.87
pit	dOptix	0.71	0.127	0.23	1	0.87
pit	oc	0.68	0.127	0.23	1	0.87
pit	Notch	0.64	0.127	0.23	1	0.87
pit	CG3726	0.58	0.127	0.23	1	0.87
pit	whole_OPC	0.56	0.127	0.23	1	0.87
pit	tj	0.48	0.127	0.23	1	0.87
pit	ey	0.43	0.127	0.23	1	0.87
pit	vDpp.vOptix	0.42	0.127	0.23	1	0.87
pit	Vsx1	0.4	0.127	0.23	1	0.87
pit	apt	0.17	0.127	0.23	1	0.87
Fadd	hth	14.71	0.056	-0.18	-0.0666666666666667	0.58
Fadd	Vsx1	5.41	0.056	-0.18	-0.0666666666666667	0.58
Fadd	Vsx2	4.72	0.056	-0.18	-0.0666666666666667	0.58
Fadd	fd59A	4.63	0.056	-0.18	-0.0666666666666667	0.58
Fadd	bsh	2.17	0.056	-0.18	-0.0666666666666667	0.58
Fadd	dm	1.94	0.056	-0.18	-0.0666666666666667	0.58
Fadd	D	1.82	0.056	-0.18	-0.0666666666666667	0.58
Fadd	scro	1.72	0.056	-0.18	-0.0666666666666667	0.58
Fadd	elB	1.62	0.056	-0.18	-0.0666666666666667	0.58
Fadd	noc	1.6	0.056	-0.18	-0.0666666666666667	0.58
Fadd	dDpp.dOptix	1.51	0.056	-0.18	-0.0666666666666667	0.58
Fadd	Ets65A	1.47	0.056	-0.18	-0.0666666666666667	0.58
Fadd	vdVsx	1.46	0.056	-0.18	-0.0666666666666667	0.58
Fadd	br	1.38	0.056	-0.18	-0.0666666666666667	0.58
Fadd	ham	1.1	0.056	-0.18	-0.0666666666666667	0.58
Fadd	fkh	1.03	0.056	-0.18	-0.0666666666666667	0.58
Fadd	vOptix	1.02	0.056	-0.18	-0.0666666666666667	0.58
Fadd	Lim3	1.01	0.056	-0.18	-0.0666666666666667	0.58
Fadd	vOptix.vVsx	1	0.056	-0.18	-0.0666666666666667	0.58
Fadd	Hth_Opa	1	0.056	-0.18	-0.0666666666666667	0.58
Fadd	Sox21b	0.89	0.056	-0.18	-0.0666666666666667	0.58
Fadd	svp	0.87	0.056	-0.18	-0.0666666666666667	0.58
Fadd	vdDpp	0.83	0.056	-0.18	-0.0666666666666667	0.58
Fadd	CG4328	0.58	0.056	-0.18	-0.0666666666666667	0.58
Fadd	ey	0.56	0.056	-0.18	-0.0666666666666667	0.58
Fadd	oc	0.55	0.056	-0.18	-0.0666666666666667	0.58
Fadd	CG32105	0.49	0.056	-0.18	-0.0666666666666667	0.58
Fadd	bi	0.45	0.056	-0.18	-0.0666666666666667	0.58
Fadd	erm	0.32	0.056	-0.18	-0.0666666666666667	0.58
Fadd	kn	0.3	0.056	-0.18	-0.0666666666666667	0.58
SKIP	Atf3	6.95	0.334	0.05	0.288675134594813	0.48
SKIP	kn	6.59	0.334	0.05	0.288675134594813	0.48
SKIP	erm	4.56	0.334	0.05	0.288675134594813	0.48
SKIP	TfAP-2	4.53	0.334	0.05	0.288675134594813	0.48
SKIP	scro	3.98	0.334	0.05	0.288675134594813	0.48
SKIP	tup	3.55	0.334	0.05	0.288675134594813	0.48
SKIP	CG43689	2.39	0.334	0.05	0.288675134594813	0.48
SKIP	Sox102F	2.21	0.334	0.05	0.288675134594813	0.48
SKIP	sr	1.86	0.334	0.05	0.288675134594813	0.48
SKIP	lov	1.8	0.334	0.05	0.288675134594813	0.48
SKIP	fd59A	1.76	0.334	0.05	0.288675134594813	0.48
SKIP	CG9650	1.68	0.334	0.05	0.288675134594813	0.48
SKIP	Slp_D	1.65	0.334	0.05	0.288675134594813	0.48
SKIP	vdOptix.vdVsx	1.51	0.334	0.05	0.288675134594813	0.48
SKIP	dan	1.47	0.334	0.05	0.288675134594813	0.48
SKIP	Vsx2	1.42	0.334	0.05	0.288675134594813	0.48
SKIP	Sox21b	1.37	0.334	0.05	0.288675134594813	0.48
SKIP	Hth_Opa	1.32	0.334	0.05	0.288675134594813	0.48
SKIP	sim	1.32	0.334	0.05	0.288675134594813	0.48
SKIP	Lim3	1.28	0.334	0.05	0.288675134594813	0.48
SKIP	hth	1.24	0.334	0.05	0.288675134594813	0.48
SKIP	bsh	1.11	0.334	0.05	0.288675134594813	0.48
SKIP	ct	1.07	0.334	0.05	0.288675134594813	0.48
SKIP	br	1.03	0.334	0.05	0.288675134594813	0.48
SKIP	zfh2	0.96	0.334	0.05	0.288675134594813	0.48
SKIP	oc	0.91	0.334	0.05	0.288675134594813	0.48
SKIP	Hth	0.91	0.334	0.05	0.288675134594813	0.48
SKIP	Ey_Hbn	0.87	0.334	0.05	0.288675134594813	0.48
SKIP	dm	0.67	0.334	0.05	0.288675134594813	0.48
SKIP	dVsx	0.65	0.334	0.05	0.288675134594813	0.48
Gld2	scro	7.12	0.069	-0.04	0.2	0.26
Gld2	fru	6.95	0.069	-0.04	0.2	0.26
Gld2	erm	3.9	0.069	-0.04	0.2	0.26
Gld2	Hmx	2.89	0.069	-0.04	0.2	0.26
Gld2	CG11085	2.29	0.069	-0.04	0.2	0.26
Gld2	Hbn_Opa_Slp	1.97	0.069	-0.04	0.2	0.26
Gld2	oc	1.83	0.069	-0.04	0.2	0.26
Gld2	CG3726	1.77	0.069	-0.04	0.2	0.26
Gld2	vOptix.vVsx	1.71	0.069	-0.04	0.2	0.26
Gld2	vdOptix	1.67	0.069	-0.04	0.2	0.26
Gld2	Hth_Opa	1.43	0.069	-0.04	0.2	0.26
Gld2	CG11294	1.09	0.069	-0.04	0.2	0.26
Gld2	Hth	1.07	0.069	-0.04	0.2	0.26
Gld2	ap	1.06	0.069	-0.04	0.2	0.26
Gld2	bab2	1.05	0.069	-0.04	0.2	0.26
Gld2	vdOptix.vdVsx	1	0.069	-0.04	0.2	0.26
Gld2	Lim3	0.99	0.069	-0.04	0.2	0.26
Gld2	CG9932	0.92	0.069	-0.04	0.2	0.26
Gld2	run	0.91	0.069	-0.04	0.2	0.26
Gld2	br	0.88	0.069	-0.04	0.2	0.26
Gld2	dOptix	0.87	0.069	-0.04	0.2	0.26
Gld2	dOptix.dVsx	0.79	0.069	-0.04	0.2	0.26
Gld2	bab1	0.67	0.069	-0.04	0.2	0.26
Gld2	CG9650	0.64	0.069	-0.04	0.2	0.26
Gld2	vdDpp.vdOptix	0.6	0.069	-0.04	0.2	0.26
Gld2	Sox102F	0.6	0.069	-0.04	0.2	0.26
Gld2	Notch	0.56	0.069	-0.04	0.2	0.26
Gld2	CG32532	0.51	0.069	-0.04	0.2	0.26
Gld2	TfAP-2	0.51	0.069	-0.04	0.2	0.26
Gld2	tup	0.5	0.069	-0.04	0.2	0.26
CG34377	sim	17.34	0.496	0.07	0.560611910581388	0.49
CG34377	luna	14.96	0.496	0.07	0.560611910581388	0.49
CG34377	klu	7.92	0.496	0.07	0.560611910581388	0.49
CG34377	TfAP-2	6.5	0.496	0.07	0.560611910581388	0.49
CG34377	dac	3.86	0.496	0.07	0.560611910581388	0.49
CG34377	Lim3	3.44	0.496	0.07	0.560611910581388	0.49
CG34377	dan	3.42	0.496	0.07	0.560611910581388	0.49
CG34377	lov	3.38	0.496	0.07	0.560611910581388	0.49
CG34377	tsh	3.3	0.496	0.07	0.560611910581388	0.49
CG34377	NK7.1	3.28	0.496	0.07	0.560611910581388	0.49
CG34377	ct	2.7	0.496	0.07	0.560611910581388	0.49
CG34377	vvl	2.54	0.496	0.07	0.560611910581388	0.49
CG34377	Ey_Hbn	2.36	0.496	0.07	0.560611910581388	0.49
CG34377	erm	2.22	0.496	0.07	0.560611910581388	0.49
CG34377	Notch	2.18	0.496	0.07	0.560611910581388	0.49
CG34377	zfh1	2.14	0.496	0.07	0.560611910581388	0.49
CG34377	elB	2.09	0.496	0.07	0.560611910581388	0.49
CG34377	CG11085	1.72	0.496	0.07	0.560611910581388	0.49
CG34377	CG3726	1.55	0.496	0.07	0.560611910581388	0.49
CG34377	mirr	1.47	0.496	0.07	0.560611910581388	0.49
CG34377	vDpp.vOptix	1.39	0.496	0.07	0.560611910581388	0.49
CG34377	Opa_Erm	1.33	0.496	0.07	0.560611910581388	0.49
CG34377	ey	1.31	0.496	0.07	0.560611910581388	0.49
CG34377	ap	1.16	0.496	0.07	0.560611910581388	0.49
CG34377	scro	1.11	0.496	0.07	0.560611910581388	0.49
CG34377	Sox102F	1.09	0.496	0.07	0.560611910581388	0.49
CG34377	vOptix	0.97	0.496	0.07	0.560611910581388	0.49
CG34377	dmrt99B	0.9	0.496	0.07	0.560611910581388	0.49
CG34377	fkh	0.83	0.496	0.07	0.560611910581388	0.49
CG34377	pdm3	0.83	0.496	0.07	0.560611910581388	0.49
PSR	hth	5.48	0.092	-0.43	-0.0666666666666667	0.84
PSR	Hth_Opa	4.25	0.092	-0.43	-0.0666666666666667	0.84
PSR	bsh	3.51	0.092	-0.43	-0.0666666666666667	0.84
PSR	whole_OPC	2.78	0.092	-0.43	-0.0666666666666667	0.84
PSR	erm	2.45	0.092	-0.43	-0.0666666666666667	0.84
PSR	hbn	2.45	0.092	-0.43	-0.0666666666666667	0.84
PSR	Vsx2	2.33	0.092	-0.43	-0.0666666666666667	0.84
PSR	Notch	2.13	0.092	-0.43	-0.0666666666666667	0.84
PSR	dan	1.82	0.092	-0.43	-0.0666666666666667	0.84
PSR	Dll	1.69	0.092	-0.43	-0.0666666666666667	0.84
PSR	vOptix	1.65	0.092	-0.43	-0.0666666666666667	0.84
PSR	vvl	1.65	0.092	-0.43	-0.0666666666666667	0.84
PSR	vOptix.vVsx	1.57	0.092	-0.43	-0.0666666666666667	0.84
PSR	aop	1.35	0.092	-0.43	-0.0666666666666667	0.84
PSR	Hmx	1.25	0.092	-0.43	-0.0666666666666667	0.84
PSR	Slp_D	1.14	0.092	-0.43	-0.0666666666666667	0.84
PSR	vDpp.vOptix	1.09	0.092	-0.43	-0.0666666666666667	0.84
PSR	Ey_Hbn	1.04	0.092	-0.43	-0.0666666666666667	0.84
PSR	CG9932	1.01	0.092	-0.43	-0.0666666666666667	0.84
PSR	SoxN	1	0.092	-0.43	-0.0666666666666667	0.84
PSR	fkh	0.95	0.092	-0.43	-0.0666666666666667	0.84
PSR	Hth	0.89	0.092	-0.43	-0.0666666666666667	0.84
PSR	Hbn_Opa_Slp	0.87	0.092	-0.43	-0.0666666666666667	0.84
PSR	ey	0.84	0.092	-0.43	-0.0666666666666667	0.84
PSR	fru	0.81	0.092	-0.43	-0.0666666666666667	0.84
PSR	sim	0.68	0.092	-0.43	-0.0666666666666667	0.84
PSR	dDpp.dOptix	0.64	0.092	-0.43	-0.0666666666666667	0.84
PSR	Lim3	0.42	0.092	-0.43	-0.0666666666666667	0.84
PSR	br	0.41	0.092	-0.43	-0.0666666666666667	0.84
PSR	Opa_Erm	0.38	0.092	-0.43	-0.0666666666666667	0.84
CG5380	CG32532	8.71	0.116	-0.26	-0.0666666666666667	0.67
CG5380	pros	7.65	0.116	-0.26	-0.0666666666666667	0.67
CG5380	tj	3.83	0.116	-0.26	-0.0666666666666667	0.67
CG5380	zfh1	3.41	0.116	-0.26	-0.0666666666666667	0.67
CG5380	bab2	3.19	0.116	-0.26	-0.0666666666666667	0.67
CG5380	Hth	2.59	0.116	-0.26	-0.0666666666666667	0.67
CG5380	hth	2.44	0.116	-0.26	-0.0666666666666667	0.67
CG5380	kn	1.81	0.116	-0.26	-0.0666666666666667	0.67
CG5380	dm	1.41	0.116	-0.26	-0.0666666666666667	0.67
CG5380	Hth_Opa	1.29	0.116	-0.26	-0.0666666666666667	0.67
CG5380	scro	1.24	0.116	-0.26	-0.0666666666666667	0.67
CG5380	vOptix	1	0.116	-0.26	-0.0666666666666667	0.67
CG5380	dDpp.dOptix	0.96	0.116	-0.26	-0.0666666666666667	0.67
CG5380	erm	0.88	0.116	-0.26	-0.0666666666666667	0.67
CG5380	Ey_Hbn	0.88	0.116	-0.26	-0.0666666666666667	0.67
CG5380	Vsx2	0.76	0.116	-0.26	-0.0666666666666667	0.67
CG5380	whole_OPC	0.73	0.116	-0.26	-0.0666666666666667	0.67
CG5380	CG43689	0.72	0.116	-0.26	-0.0666666666666667	0.67
CG5380	D_BarHI	0.68	0.116	-0.26	-0.0666666666666667	0.67
CG5380	CG9650	0.56	0.116	-0.26	-0.0666666666666667	0.67
CG5380	Awh	0.53	0.116	-0.26	-0.0666666666666667	0.67
CG5380	pdm3	0.48	0.116	-0.26	-0.0666666666666667	0.67
CG5380	sim	0.46	0.116	-0.26	-0.0666666666666667	0.67
CG5380	ap	0.38	0.116	-0.26	-0.0666666666666667	0.67
CG5380	oc	0.29	0.116	-0.26	-0.0666666666666667	0.67
CG5380	dOptix	0.29	0.116	-0.26	-0.0666666666666667	0.67
CG5380	ey	0.28	0.116	-0.26	-0.0666666666666667	0.67
CG5380	CG11294	0.14	0.116	-0.26	-0.0666666666666667	0.67
CG5380	toy	0.1	0.116	-0.26	-0.0666666666666667	0.67
CG5380	dDpp	0	0.116	-0.26	-0.0666666666666667	0.67
PyK	ap	12.04	0.277	0.7	0.53748384988657	0.64
PyK	scro	7.77	0.277	0.7	0.53748384988657	0.64
PyK	zfh1	6.18	0.277	0.7	0.53748384988657	0.64
PyK	TfAP-2	4.99	0.277	0.7	0.53748384988657	0.64
PyK	CG9650	4.55	0.277	0.7	0.53748384988657	0.64
PyK	dan	4.23	0.277	0.7	0.53748384988657	0.64
PyK	CG34340	3.97	0.277	0.7	0.53748384988657	0.64
PyK	erm	3.97	0.277	0.7	0.53748384988657	0.64
PyK	toy	3.85	0.277	0.7	0.53748384988657	0.64
PyK	noc	3.84	0.277	0.7	0.53748384988657	0.64
PyK	bsh	3.62	0.277	0.7	0.53748384988657	0.64
PyK	kn	3.61	0.277	0.7	0.53748384988657	0.64
PyK	Hmx	3.39	0.277	0.7	0.53748384988657	0.64
PyK	zfh2	3.08	0.277	0.7	0.53748384988657	0.64
PyK	fkh	2.82	0.277	0.7	0.53748384988657	0.64
PyK	Sox102F	2.53	0.277	0.7	0.53748384988657	0.64
PyK	hth	2.44	0.277	0.7	0.53748384988657	0.64
PyK	Hth	2.42	0.277	0.7	0.53748384988657	0.64
PyK	CG32105	2.18	0.277	0.7	0.53748384988657	0.64
PyK	br	1.99	0.277	0.7	0.53748384988657	0.64
PyK	NK7.1	1.88	0.277	0.7	0.53748384988657	0.64
PyK	vvl	1.86	0.277	0.7	0.53748384988657	0.64
PyK	aop	1.77	0.277	0.7	0.53748384988657	0.64
PyK	SoxN	1.73	0.277	0.7	0.53748384988657	0.64
PyK	fd59A	1.72	0.277	0.7	0.53748384988657	0.64
PyK	Vsx2	1.65	0.277	0.7	0.53748384988657	0.64
PyK	Erm_Ey	1.43	0.277	0.7	0.53748384988657	0.64
PyK	Ets65A	1.38	0.277	0.7	0.53748384988657	0.64
PyK	dmrt99B	1.37	0.277	0.7	0.53748384988657	0.64
PyK	Slp_D	1.35	0.277	0.7	0.53748384988657	0.64
CG7059	CG34340	9.61	0.115	0.17	0.382970843102535	0.57
CG7059	Vsx2	5.9	0.115	0.17	0.382970843102535	0.57
CG7059	hbn	5.78	0.115	0.17	0.382970843102535	0.57
CG7059	ab	4.66	0.115	0.17	0.382970843102535	0.57
CG7059	Sox102F	3.5	0.115	0.17	0.382970843102535	0.57
CG7059	CG11085	3.17	0.115	0.17	0.382970843102535	0.57
CG7059	scro	2.82	0.115	0.17	0.382970843102535	0.57
CG7059	toy	2.54	0.115	0.17	0.382970843102535	0.57
CG7059	dan	2.44	0.115	0.17	0.382970843102535	0.57
CG7059	TfAP-2	2.44	0.115	0.17	0.382970843102535	0.57
CG7059	bsh	2.37	0.115	0.17	0.382970843102535	0.57
CG7059	bab2	2.3	0.115	0.17	0.382970843102535	0.57
CG7059	Hmx	2.13	0.115	0.17	0.382970843102535	0.57
CG7059	ap	2.11	0.115	0.17	0.382970843102535	0.57
CG7059	Vsx1	2	0.115	0.17	0.382970843102535	0.57
CG7059	bab1	1.87	0.115	0.17	0.382970843102535	0.57
CG7059	run	1.86	0.115	0.17	0.382970843102535	0.57
CG7059	br	1.79	0.115	0.17	0.382970843102535	0.57
CG7059	fd59A	1.73	0.115	0.17	0.382970843102535	0.57
CG7059	aop	1.64	0.115	0.17	0.382970843102535	0.57
CG7059	noc	1.57	0.115	0.17	0.382970843102535	0.57
CG7059	dOptix.dVsx	1.52	0.115	0.17	0.382970843102535	0.57
CG7059	dDpp	1.38	0.115	0.17	0.382970843102535	0.57
CG7059	kn	1.37	0.115	0.17	0.382970843102535	0.57
CG7059	vdDpp.vdOptix	1.28	0.115	0.17	0.382970843102535	0.57
CG7059	zfh1	1.2	0.115	0.17	0.382970843102535	0.57
CG7059	ct	1.19	0.115	0.17	0.382970843102535	0.57
CG7059	CG4328	1.16	0.115	0.17	0.382970843102535	0.57
CG7059	Hth_Opa	1.15	0.115	0.17	0.382970843102535	0.57
CG7059	fru	1.09	0.115	0.17	0.382970843102535	0.57
CG13850	elB	7.79	0.147	-0.12	0.53748384988657	0.28
CG13850	CG3726	7.78	0.147	-0.12	0.53748384988657	0.28
CG13850	Camta	5.68	0.147	-0.12	0.53748384988657	0.28
CG13850	Sox21b	4.61	0.147	-0.12	0.53748384988657	0.28
CG13850	Ets65A	4.56	0.147	-0.12	0.53748384988657	0.28
CG13850	sr	3.05	0.147	-0.12	0.53748384988657	0.28
CG13850	fkh	2.94	0.147	-0.12	0.53748384988657	0.28
CG13850	luna	2.87	0.147	-0.12	0.53748384988657	0.28
CG13850	toy	2.83	0.147	-0.12	0.53748384988657	0.28
CG13850	Vsx2	2.73	0.147	-0.12	0.53748384988657	0.28
CG13850	hth	2.69	0.147	-0.12	0.53748384988657	0.28
CG13850	SoxN	1.81	0.147	-0.12	0.53748384988657	0.28
CG13850	noc	1.75	0.147	-0.12	0.53748384988657	0.28
CG13850	vdDpp	1.74	0.147	-0.12	0.53748384988657	0.28
CG13850	zfh2	1.61	0.147	-0.12	0.53748384988657	0.28
CG13850	klu	1.6	0.147	-0.12	0.53748384988657	0.28
CG13850	lov	1.58	0.147	-0.12	0.53748384988657	0.28
CG13850	mirr	1.46	0.147	-0.12	0.53748384988657	0.28
CG13850	erm	1.43	0.147	-0.12	0.53748384988657	0.28
CG13850	dOptix.dVsx	1.42	0.147	-0.12	0.53748384988657	0.28
CG13850	tup	1.35	0.147	-0.12	0.53748384988657	0.28
CG13850	bi	1.34	0.147	-0.12	0.53748384988657	0.28
CG13850	Hth	1.22	0.147	-0.12	0.53748384988657	0.28
CG13850	Sox102F	1.21	0.147	-0.12	0.53748384988657	0.28
CG13850	vDpp.vOptix	1.11	0.147	-0.12	0.53748384988657	0.28
CG13850	dDpp.dOptix	1.06	0.147	-0.12	0.53748384988657	0.28
CG13850	Awh	1.01	0.147	-0.12	0.53748384988657	0.28
CG13850	Hth_Opa	0.92	0.147	-0.12	0.53748384988657	0.28
CG13850	ham	0.87	0.147	-0.12	0.53748384988657	0.28
CG13850	sim	0.87	0.147	-0.12	0.53748384988657	0.28
lqfR	bab2	9	0.145	0.31	0.254823595718813	0.31
lqfR	elB	7.39	0.145	0.31	0.254823595718813	0.31
lqfR	fru	5.49	0.145	0.31	0.254823595718813	0.31
lqfR	bab1	5.44	0.145	0.31	0.254823595718813	0.31
lqfR	NK7.1	5.19	0.145	0.31	0.254823595718813	0.31
lqfR	hbn	5.03	0.145	0.31	0.254823595718813	0.31
lqfR	Sox102F	4.66	0.145	0.31	0.254823595718813	0.31
lqfR	Ets65A	4.39	0.145	0.31	0.254823595718813	0.31
lqfR	CG9650	2.8	0.145	0.31	0.254823595718813	0.31
lqfR	bi	2.59	0.145	0.31	0.254823595718813	0.31
lqfR	bsh	2.48	0.145	0.31	0.254823595718813	0.31
lqfR	noc	2.08	0.145	0.31	0.254823595718813	0.31
lqfR	vvl	1.88	0.145	0.31	0.254823595718813	0.31
lqfR	CG9932	1.78	0.145	0.31	0.254823595718813	0.31
lqfR	vdOptix	1.77	0.145	0.31	0.254823595718813	0.31
lqfR	dac	1.6	0.145	0.31	0.254823595718813	0.31
lqfR	dmrt99B	1.59	0.145	0.31	0.254823595718813	0.31
lqfR	vOptix.vVsx	1.49	0.145	0.31	0.254823595718813	0.31
lqfR	dOptix	1.49	0.145	0.31	0.254823595718813	0.31
lqfR	Hth_Opa	1.41	0.145	0.31	0.254823595718813	0.31
lqfR	RunxB	1.3	0.145	0.31	0.254823595718813	0.31
lqfR	svp	1.2	0.145	0.31	0.254823595718813	0.31
lqfR	CG43689	1.18	0.145	0.31	0.254823595718813	0.31
lqfR	D_BarHI	1.12	0.145	0.31	0.254823595718813	0.31
lqfR	vdDpp.vdOptix	1	0.145	0.31	0.254823595718813	0.31
lqfR	Vsx2	0.94	0.145	0.31	0.254823595718813	0.31
lqfR	pros	0.93	0.145	0.31	0.254823595718813	0.31
lqfR	Erm_Ey	0.92	0.145	0.31	0.254823595718813	0.31
lqfR	oc	0.89	0.145	0.31	0.254823595718813	0.31
lqfR	Slp_D	0.89	0.145	0.31	0.254823595718813	0.31
CG34376	dm	8.99	0.177	0.01	0.0666666666666667	0.01
CG34376	kn	6.68	0.177	0.01	0.0666666666666667	0.01
CG34376	bsh	5.22	0.177	0.01	0.0666666666666667	0.01
CG34376	fkh	3.76	0.177	0.01	0.0666666666666667	0.01
CG34376	lov	3.68	0.177	0.01	0.0666666666666667	0.01
CG34376	pdm3	3.58	0.177	0.01	0.0666666666666667	0.01
CG34376	zfh1	3.4	0.177	0.01	0.0666666666666667	0.01
CG34376	CG4328	3.26	0.177	0.01	0.0666666666666667	0.01
CG34376	mirr	3.13	0.177	0.01	0.0666666666666667	0.01
CG34376	ct	2.91	0.177	0.01	0.0666666666666667	0.01
CG34376	NK7.1	2.83	0.177	0.01	0.0666666666666667	0.01
CG34376	ey	2.62	0.177	0.01	0.0666666666666667	0.01
CG34376	sr	2.33	0.177	0.01	0.0666666666666667	0.01
CG34376	aop	2.24	0.177	0.01	0.0666666666666667	0.01
CG34376	dac	2.14	0.177	0.01	0.0666666666666667	0.01
CG34376	Awh	1.9	0.177	0.01	0.0666666666666667	0.01
CG34376	CG9932	1.88	0.177	0.01	0.0666666666666667	0.01
CG34376	elB	1.81	0.177	0.01	0.0666666666666667	0.01
CG34376	CG32532	1.68	0.177	0.01	0.0666666666666667	0.01
CG34376	fd59A	1.48	0.177	0.01	0.0666666666666667	0.01
CG34376	whole_OPC	1.47	0.177	0.01	0.0666666666666667	0.01
CG34376	hbn	1.46	0.177	0.01	0.0666666666666667	0.01
CG34376	CG9650	1.45	0.177	0.01	0.0666666666666667	0.01
CG34376	CG32105	1.43	0.177	0.01	0.0666666666666667	0.01
CG34376	vdDpp.vdOptix	1.25	0.177	0.01	0.0666666666666667	0.01
CG34376	apt	1.14	0.177	0.01	0.0666666666666667	0.01
CG34376	bi	1.13	0.177	0.01	0.0666666666666667	0.01
CG34376	SoxN	1.06	0.177	0.01	0.0666666666666667	0.01
CG34376	Sox102F	1.05	0.177	0.01	0.0666666666666667	0.01
CG34376	Vsx2	1	0.177	0.01	0.0666666666666667	0.01
CG5377	apt	15.66	0.079	0.24	0.258198889747161	0.24
CG5377	CG11085	6.16	0.079	0.24	0.258198889747161	0.24
CG5377	RunxB	5.02	0.079	0.24	0.258198889747161	0.24
CG5377	tsh	3.66	0.079	0.24	0.258198889747161	0.24
CG5377	lov	3.44	0.079	0.24	0.258198889747161	0.24
CG5377	elB	2.3	0.079	0.24	0.258198889747161	0.24
CG5377	Dll	2.21	0.079	0.24	0.258198889747161	0.24
CG5377	dve	2	0.079	0.24	0.258198889747161	0.24
CG5377	svp	1.9	0.079	0.24	0.258198889747161	0.24
CG5377	vvl	1.88	0.079	0.24	0.258198889747161	0.24
CG5377	SoxN	1.8	0.079	0.24	0.258198889747161	0.24
CG5377	D_BarHI	1.76	0.079	0.24	0.258198889747161	0.24
CG5377	pdm3	1.58	0.079	0.24	0.258198889747161	0.24
CG5377	CG32105	1.52	0.079	0.24	0.258198889747161	0.24
CG5377	CG3726	1.5	0.079	0.24	0.258198889747161	0.24
CG5377	vOptix.vVsx	1.44	0.079	0.24	0.258198889747161	0.24
CG5377	CG43689	1.38	0.079	0.24	0.258198889747161	0.24
CG5377	pros	1.3	0.079	0.24	0.258198889747161	0.24
CG5377	vdDpp	1.27	0.079	0.24	0.258198889747161	0.24
CG5377	Hbn_Opa_Slp	1.18	0.079	0.24	0.258198889747161	0.24
CG5377	bab1	1.17	0.079	0.24	0.258198889747161	0.24
CG5377	Sox102F	1.07	0.079	0.24	0.258198889747161	0.24
CG5377	Hth	1.07	0.079	0.24	0.258198889747161	0.24
CG5377	bab2	1.06	0.079	0.24	0.258198889747161	0.24
CG5377	fkh	1.03	0.079	0.24	0.258198889747161	0.24
CG5377	ct	1.02	0.079	0.24	0.258198889747161	0.24
CG5377	vdVsx	1.01	0.079	0.24	0.258198889747161	0.24
CG5377	dVsx	1	0.079	0.24	0.258198889747161	0.24
CG5377	Opa_Erm	1	0.079	0.24	0.258198889747161	0.24
CG5377	CG32532	0.95	0.079	0.24	0.258198889747161	0.24
Octbeta1R	TfAP-2	5.03	0.355	0.38	0.53748384988657	0.76
Octbeta1R	Opa_Erm	4.09	0.355	0.38	0.53748384988657	0.76
Octbeta1R	dac	3.48	0.355	0.38	0.53748384988657	0.76
Octbeta1R	sim	3.14	0.355	0.38	0.53748384988657	0.76
Octbeta1R	svp	2.61	0.355	0.38	0.53748384988657	0.76
Octbeta1R	bi	2.15	0.355	0.38	0.53748384988657	0.76
Octbeta1R	ct	1.8	0.355	0.38	0.53748384988657	0.76
Octbeta1R	Ets65A	1.78	0.355	0.38	0.53748384988657	0.76
Octbeta1R	CG34340	1.27	0.355	0.38	0.53748384988657	0.76
Octbeta1R	tup	1.23	0.355	0.38	0.53748384988657	0.76
Octbeta1R	apt	1.12	0.355	0.38	0.53748384988657	0.76
Octbeta1R	erm	1.1	0.355	0.38	0.53748384988657	0.76
Octbeta1R	dDpp	1	0.355	0.38	0.53748384988657	0.76
Octbeta1R	lov	0.97	0.355	0.38	0.53748384988657	0.76
Octbeta1R	ey	0.95	0.355	0.38	0.53748384988657	0.76
Octbeta1R	CG11294	0.87	0.355	0.38	0.53748384988657	0.76
Octbeta1R	luna	0.78	0.355	0.38	0.53748384988657	0.76
Octbeta1R	ap	0.77	0.355	0.38	0.53748384988657	0.76
Octbeta1R	Notch	0.58	0.355	0.38	0.53748384988657	0.76
Octbeta1R	SoxN	0.56	0.355	0.38	0.53748384988657	0.76
Octbeta1R	Atf3	0.47	0.355	0.38	0.53748384988657	0.76
Octbeta1R	Slp_D	0.41	0.355	0.38	0.53748384988657	0.76
Octbeta1R	br	0.41	0.355	0.38	0.53748384988657	0.76
Octbeta1R	oc	0.35	0.355	0.38	0.53748384988657	0.76
Octbeta1R	Hbn_Opa_Slp	0.34	0.355	0.38	0.53748384988657	0.76
Octbeta1R	dan	0.32	0.355	0.38	0.53748384988657	0.76
Octbeta1R	dm	0.27	0.355	0.38	0.53748384988657	0.76
Octbeta1R	hth	0.25	0.355	0.38	0.53748384988657	0.76
Octbeta1R	mirr	0.24	0.355	0.38	0.53748384988657	0.76
Octbeta1R	vdDpp.vdOptix	0.16	0.355	0.38	0.53748384988657	0.76
CG33107	vvl	6	0.123	-0.08	0.53748384988657	0.77
CG33107	bab2	5.09	0.123	-0.08	0.53748384988657	0.77
CG33107	Vsx1	4.07	0.123	-0.08	0.53748384988657	0.77
CG33107	aop	3.77	0.123	-0.08	0.53748384988657	0.77
CG33107	vDpp	2.82	0.123	-0.08	0.53748384988657	0.77
CG33107	bab1	2.8	0.123	-0.08	0.53748384988657	0.77
CG33107	dve	2.45	0.123	-0.08	0.53748384988657	0.77
CG33107	CG32532	2.3	0.123	-0.08	0.53748384988657	0.77
CG33107	Vsx2	2.22	0.123	-0.08	0.53748384988657	0.77
CG33107	vDpp.vOptix	2.03	0.123	-0.08	0.53748384988657	0.77
CG33107	whole_OPC	1.97	0.123	-0.08	0.53748384988657	0.77
CG33107	Awh	1.93	0.123	-0.08	0.53748384988657	0.77
CG33107	ham	1.77	0.123	-0.08	0.53748384988657	0.77
CG33107	Atf3	1.67	0.123	-0.08	0.53748384988657	0.77
CG33107	dVsx	1.57	0.123	-0.08	0.53748384988657	0.77
CG33107	CG34340	1.5	0.123	-0.08	0.53748384988657	0.77
CG33107	dan	1.5	0.123	-0.08	0.53748384988657	0.77
CG33107	dac	1.3	0.123	-0.08	0.53748384988657	0.77
CG33107	fru	1.23	0.123	-0.08	0.53748384988657	0.77
CG33107	dm	1.17	0.123	-0.08	0.53748384988657	0.77
CG33107	Notch	1.07	0.123	-0.08	0.53748384988657	0.77
CG33107	D_BarHI	1	0.123	-0.08	0.53748384988657	0.77
CG33107	pdm3	0.96	0.123	-0.08	0.53748384988657	0.77
CG33107	Slp_D	0.74	0.123	-0.08	0.53748384988657	0.77
CG33107	scro	0.6	0.123	-0.08	0.53748384988657	0.77
CG33107	luna	0.5	0.123	-0.08	0.53748384988657	0.77
CG33107	D	0.45	0.123	-0.08	0.53748384988657	0.77
CG33107	Ey_Hbn	0.42	0.123	-0.08	0.53748384988657	0.77
CG33107	CG32105	0.36	0.123	-0.08	0.53748384988657	0.77
CG33107	noc	0.3	0.123	-0.08	0.53748384988657	0.77
Efa6	scro	6.85	0.199	0.47	0.786795792469443	0.55
Efa6	hth	5.2	0.199	0.47	0.786795792469443	0.55
Efa6	dan	5.01	0.199	0.47	0.786795792469443	0.55
Efa6	CG4328	3.96	0.199	0.47	0.786795792469443	0.55
Efa6	fru	3.74	0.199	0.47	0.786795792469443	0.55
Efa6	Vsx1	3.63	0.199	0.47	0.786795792469443	0.55
Efa6	ham	3.26	0.199	0.47	0.786795792469443	0.55
Efa6	mirr	3.05	0.199	0.47	0.786795792469443	0.55
Efa6	Sox102F	2.63	0.199	0.47	0.786795792469443	0.55
Efa6	bab2	2.37	0.199	0.47	0.786795792469443	0.55
Efa6	luna	2.23	0.199	0.47	0.786795792469443	0.55
Efa6	CG34340	2.04	0.199	0.47	0.786795792469443	0.55
Efa6	bsh	2.02	0.199	0.47	0.786795792469443	0.55
Efa6	vvl	1.88	0.199	0.47	0.786795792469443	0.55
Efa6	Erm_Ey	1.52	0.199	0.47	0.786795792469443	0.55
Efa6	erm	1.51	0.199	0.47	0.786795792469443	0.55
Efa6	vdOptix.vdVsx	1.49	0.199	0.47	0.786795792469443	0.55
Efa6	Ey_Hbn	1.48	0.199	0.47	0.786795792469443	0.55
Efa6	Hth	1.45	0.199	0.47	0.786795792469443	0.55
Efa6	dOptix.dVsx	1.44	0.199	0.47	0.786795792469443	0.55
Efa6	vDpp.vOptix	1.39	0.199	0.47	0.786795792469443	0.55
Efa6	fd59A	1.27	0.199	0.47	0.786795792469443	0.55
Efa6	whole_OPC	1.21	0.199	0.47	0.786795792469443	0.55
Efa6	Vsx2	1.2	0.199	0.47	0.786795792469443	0.55
Efa6	dac	1.18	0.199	0.47	0.786795792469443	0.55
Efa6	CG3726	1.11	0.199	0.47	0.786795792469443	0.55
Efa6	ap	1.05	0.199	0.47	0.786795792469443	0.55
Efa6	ab	1.01	0.199	0.47	0.786795792469443	0.55
Efa6	CG11085	0.99	0.199	0.47	0.786795792469443	0.55
Efa6	pros	0.81	0.199	0.47	0.786795792469443	0.55
CG31156	pdm3	7.88	0.117	-0.01	-0.0666666666666667	0.36
CG31156	zfh2	4.15	0.117	-0.01	-0.0666666666666667	0.36
CG31156	CG32532	2.92	0.117	-0.01	-0.0666666666666667	0.36
CG31156	D	2.76	0.117	-0.01	-0.0666666666666667	0.36
CG31156	apt	2.67	0.117	-0.01	-0.0666666666666667	0.36
CG31156	bab2	2.19	0.117	-0.01	-0.0666666666666667	0.36
CG31156	ct	2.05	0.117	-0.01	-0.0666666666666667	0.36
CG31156	erm	2.05	0.117	-0.01	-0.0666666666666667	0.36
CG31156	tsh	2.01	0.117	-0.01	-0.0666666666666667	0.36
CG31156	RunxB	1.86	0.117	-0.01	-0.0666666666666667	0.36
CG31156	br	1.67	0.117	-0.01	-0.0666666666666667	0.36
CG31156	Ets65A	1.55	0.117	-0.01	-0.0666666666666667	0.36
CG31156	scro	1.53	0.117	-0.01	-0.0666666666666667	0.36
CG31156	hth	1.49	0.117	-0.01	-0.0666666666666667	0.36
CG31156	vdOptix	1.4	0.117	-0.01	-0.0666666666666667	0.36
CG31156	fd59A	1.39	0.117	-0.01	-0.0666666666666667	0.36
CG31156	dVsx	1.3	0.117	-0.01	-0.0666666666666667	0.36
CG31156	D_BarHI	1.28	0.117	-0.01	-0.0666666666666667	0.36
CG31156	lov	1.26	0.117	-0.01	-0.0666666666666667	0.36
CG31156	Hth	1.24	0.117	-0.01	-0.0666666666666667	0.36
CG31156	ab	1.2	0.117	-0.01	-0.0666666666666667	0.36
CG31156	Lim3	1.19	0.117	-0.01	-0.0666666666666667	0.36
CG31156	CG11294	1.19	0.117	-0.01	-0.0666666666666667	0.36
CG31156	ey	1.18	0.117	-0.01	-0.0666666666666667	0.36
CG31156	Atf3	1.13	0.117	-0.01	-0.0666666666666667	0.36
CG31156	sim	1.08	0.117	-0.01	-0.0666666666666667	0.36
CG31156	CG4328	1.08	0.117	-0.01	-0.0666666666666667	0.36
CG31156	vOptix.vVsx	1	0.117	-0.01	-0.0666666666666667	0.36
CG31156	toy	0.84	0.117	-0.01	-0.0666666666666667	0.36
CG31156	hbn	0.81	0.117	-0.01	-0.0666666666666667	0.36
EF-G2	tsh	6.35	0.048	0.43	1	0.69
EF-G2	aop	2.68	0.048	0.43	1	0.69
EF-G2	Vsx2	2.31	0.048	0.43	1	0.69
EF-G2	vOptix	1.87	0.048	0.43	1	0.69
EF-G2	Hbn_Opa_Slp	1.72	0.048	0.43	1	0.69
EF-G2	Hth_Opa	1.63	0.048	0.43	1	0.69
EF-G2	CG3726	1.53	0.048	0.43	1	0.69
EF-G2	elB	1.49	0.048	0.43	1	0.69
EF-G2	bab1	1.49	0.048	0.43	1	0.69
EF-G2	CG11085	1.26	0.048	0.43	1	0.69
EF-G2	scro	1.22	0.048	0.43	1	0.69
EF-G2	RunxB	1.16	0.048	0.43	1	0.69
EF-G2	bsh	1.15	0.048	0.43	1	0.69
EF-G2	fd59A	1.11	0.048	0.43	1	0.69
EF-G2	dDpp.dOptix	1.09	0.048	0.43	1	0.69
EF-G2	ey	1.09	0.048	0.43	1	0.69
EF-G2	dVsx	1.08	0.048	0.43	1	0.69
EF-G2	ap	1.02	0.048	0.43	1	0.69
EF-G2	vDpp.vOptix	1	0.048	0.43	1	0.69
EF-G2	vdDpp.vdOptix	1	0.048	0.43	1	0.69
EF-G2	Vsx1	0.99	0.048	0.43	1	0.69
EF-G2	vdOptix	0.95	0.048	0.43	1	0.69
EF-G2	tj	0.92	0.048	0.43	1	0.69
EF-G2	Ets65A	0.89	0.048	0.43	1	0.69
EF-G2	whole_OPC	0.75	0.048	0.43	1	0.69
EF-G2	CG4328	0.74	0.048	0.43	1	0.69
EF-G2	Ey_Hbn	0.72	0.048	0.43	1	0.69
EF-G2	NK7.1	0.68	0.048	0.43	1	0.69
EF-G2	mirr	0.66	0.048	0.43	1	0.69
EF-G2	Hmx	0.63	0.048	0.43	1	0.69
wake	klu	9.05	0.171	0.66	0.683130051063973	0.72
wake	NK7.1	7.77	0.171	0.66	0.683130051063973	0.72
wake	CG9650	6.6	0.171	0.66	0.683130051063973	0.72
wake	hth	5.17	0.171	0.66	0.683130051063973	0.72
wake	scro	4.88	0.171	0.66	0.683130051063973	0.72
wake	tsh	4.18	0.171	0.66	0.683130051063973	0.72
wake	vOptix.vVsx	3.81	0.171	0.66	0.683130051063973	0.72
wake	Hth	3.21	0.171	0.66	0.683130051063973	0.72
wake	CG11294	3.01	0.171	0.66	0.683130051063973	0.72
wake	TfAP-2	2.14	0.171	0.66	0.683130051063973	0.72
wake	Erm_Ey	1.92	0.171	0.66	0.683130051063973	0.72
wake	vdVsx	1.86	0.171	0.66	0.683130051063973	0.72
wake	Vsx1	1.51	0.171	0.66	0.683130051063973	0.72
wake	ey	1.41	0.171	0.66	0.683130051063973	0.72
wake	ap	1.31	0.171	0.66	0.683130051063973	0.72
wake	zfh1	1.17	0.171	0.66	0.683130051063973	0.72
wake	dve	1.17	0.171	0.66	0.683130051063973	0.72
wake	dan	1.07	0.171	0.66	0.683130051063973	0.72
wake	vDpp.vOptix	1.05	0.171	0.66	0.683130051063973	0.72
wake	vdOptix.vdVsx	1.03	0.171	0.66	0.683130051063973	0.72
wake	CG9932	0.97	0.171	0.66	0.683130051063973	0.72
wake	vOptix	0.84	0.171	0.66	0.683130051063973	0.72
wake	Ey_Hbn	0.69	0.171	0.66	0.683130051063973	0.72
wake	elB	0.66	0.171	0.66	0.683130051063973	0.72
wake	CG34340	0.61	0.171	0.66	0.683130051063973	0.72
wake	sim	0.52	0.171	0.66	0.683130051063973	0.72
wake	CG11085	0.52	0.171	0.66	0.683130051063973	0.72
wake	SoxN	0.5	0.171	0.66	0.683130051063973	0.72
wake	Hmx	0.46	0.171	0.66	0.683130051063973	0.72
wake	dm	0.44	0.171	0.66	0.683130051063973	0.72
wfs1	dan	4.56	0.084	0.05	0.382970843102535	0.46
wfs1	elB	2.75	0.084	0.05	0.382970843102535	0.46
wfs1	vOptix	2.68	0.084	0.05	0.382970843102535	0.46
wfs1	dVsx	2.36	0.084	0.05	0.382970843102535	0.46
wfs1	hth	2.09	0.084	0.05	0.382970843102535	0.46
wfs1	toy	2.03	0.084	0.05	0.382970843102535	0.46
wfs1	CG11294	1.88	0.084	0.05	0.382970843102535	0.46
wfs1	Sox102F	1.68	0.084	0.05	0.382970843102535	0.46
wfs1	Hbn_Opa_Slp	1.45	0.084	0.05	0.382970843102535	0.46
wfs1	ap	1.43	0.084	0.05	0.382970843102535	0.46
wfs1	Hth_Opa	1.42	0.084	0.05	0.382970843102535	0.46
wfs1	pros	1.4	0.084	0.05	0.382970843102535	0.46
wfs1	vdOptix	1.27	0.084	0.05	0.382970843102535	0.46
wfs1	vOptix.vVsx	1.27	0.084	0.05	0.382970843102535	0.46
wfs1	vdDpp	1.19	0.084	0.05	0.382970843102535	0.46
wfs1	tsh	1.12	0.084	0.05	0.382970843102535	0.46
wfs1	vdVsx	0.99	0.084	0.05	0.382970843102535	0.46
wfs1	Hth	0.98	0.084	0.05	0.382970843102535	0.46
wfs1	pdm3	0.85	0.084	0.05	0.382970843102535	0.46
wfs1	NK7.1	0.67	0.084	0.05	0.382970843102535	0.46
wfs1	ct	0.67	0.084	0.05	0.382970843102535	0.46
wfs1	mirr	0.65	0.084	0.05	0.382970843102535	0.46
wfs1	CG34340	0.59	0.084	0.05	0.382970843102535	0.46
wfs1	SoxN	0.58	0.084	0.05	0.382970843102535	0.46
wfs1	vdDpp.vdOptix	0.5	0.084	0.05	0.382970843102535	0.46
wfs1	CG4328	0.41	0.084	0.05	0.382970843102535	0.46
wfs1	fkh	0.33	0.084	0.05	0.382970843102535	0.46
wfs1	Dll	0.31	0.084	0.05	0.382970843102535	0.46
wfs1	Erm_Ey	0.3	0.084	0.05	0.382970843102535	0.46
wfs1	br	0.26	0.084	0.05	0.382970843102535	0.46
Nup133	br	11.49	0.071	0.09	0.53748384988657	0.46
Nup133	Ets65A	8.1	0.071	0.09	0.53748384988657	0.46
Nup133	aop	7.78	0.071	0.09	0.53748384988657	0.46
Nup133	CG3726	5.29	0.071	0.09	0.53748384988657	0.46
Nup133	CG32532	4.63	0.071	0.09	0.53748384988657	0.46
Nup133	CG34340	2.98	0.071	0.09	0.53748384988657	0.46
Nup133	sim	2.87	0.071	0.09	0.53748384988657	0.46
Nup133	NK7.1	2.57	0.071	0.09	0.53748384988657	0.46
Nup133	D_BarHI	1.74	0.071	0.09	0.53748384988657	0.46
Nup133	Erm_Ey	1.68	0.071	0.09	0.53748384988657	0.46
Nup133	scro	1.62	0.071	0.09	0.53748384988657	0.46
Nup133	Awh	1.51	0.071	0.09	0.53748384988657	0.46
Nup133	Hth_Opa	1.36	0.071	0.09	0.53748384988657	0.46
Nup133	dm	1.31	0.071	0.09	0.53748384988657	0.46
Nup133	Hth	1.31	0.071	0.09	0.53748384988657	0.46
Nup133	Vsx1	1.26	0.071	0.09	0.53748384988657	0.46
Nup133	zfh2	1.23	0.071	0.09	0.53748384988657	0.46
Nup133	dVsx	1.18	0.071	0.09	0.53748384988657	0.46
Nup133	oc	1.09	0.071	0.09	0.53748384988657	0.46
Nup133	Ey_Hbn	1.04	0.071	0.09	0.53748384988657	0.46
Nup133	vdOptix	1	0.071	0.09	0.53748384988657	0.46
Nup133	bsh	1	0.071	0.09	0.53748384988657	0.46
Nup133	Slp_D	0.98	0.071	0.09	0.53748384988657	0.46
Nup133	dOptix	0.97	0.071	0.09	0.53748384988657	0.46
Nup133	vdVsx	0.97	0.071	0.09	0.53748384988657	0.46
Nup133	dDpp.dOptix	0.95	0.071	0.09	0.53748384988657	0.46
Nup133	lov	0.92	0.071	0.09	0.53748384988657	0.46
Nup133	Notch	0.82	0.071	0.09	0.53748384988657	0.46
Nup133	ey	0.76	0.071	0.09	0.53748384988657	0.46
Nup133	fru	0.69	0.071	0.09	0.53748384988657	0.46
CG17141	hth	6.6	0.124	0.09	0.382970843102535	0.6
CG17141	bab1	4.16	0.124	0.09	0.382970843102535	0.6
CG17141	tsh	3.84	0.124	0.09	0.382970843102535	0.6
CG17141	run	3.8	0.124	0.09	0.382970843102535	0.6
CG17141	CG9650	3.32	0.124	0.09	0.382970843102535	0.6
CG17141	hbn	2.78	0.124	0.09	0.382970843102535	0.6
CG17141	ct	2.48	0.124	0.09	0.382970843102535	0.6
CG17141	luna	2.43	0.124	0.09	0.382970843102535	0.6
CG17141	fd59A	2.2	0.124	0.09	0.382970843102535	0.6
CG17141	dOptix.dVsx	1.97	0.124	0.09	0.382970843102535	0.6
CG17141	pros	1.89	0.124	0.09	0.382970843102535	0.6
CG17141	bsh	1.82	0.124	0.09	0.382970843102535	0.6
CG17141	Erm_Ey	1.45	0.124	0.09	0.382970843102535	0.6
CG17141	dDpp.dOptix	1.25	0.124	0.09	0.382970843102535	0.6
CG17141	SoxN	1.24	0.124	0.09	0.382970843102535	0.6
CG17141	erm	1.22	0.124	0.09	0.382970843102535	0.6
CG17141	vdVsx	1.17	0.124	0.09	0.382970843102535	0.6
CG17141	CG9932	1	0.124	0.09	0.382970843102535	0.6
CG17141	dDpp	1	0.124	0.09	0.382970843102535	0.6
CG17141	vdOptix.vdVsx	1	0.124	0.09	0.382970843102535	0.6
CG17141	Opa_Erm	1	0.124	0.09	0.382970843102535	0.6
CG17141	CG3726	0.94	0.124	0.09	0.382970843102535	0.6
CG17141	sr	0.71	0.124	0.09	0.382970843102535	0.6
CG17141	br	0.63	0.124	0.09	0.382970843102535	0.6
CG17141	fru	0.59	0.124	0.09	0.382970843102535	0.6
CG17141	Hmx	0.56	0.124	0.09	0.382970843102535	0.6
CG17141	Hth	0.55	0.124	0.09	0.382970843102535	0.6
CG17141	bi	0.5	0.124	0.09	0.382970843102535	0.6
CG17141	pdm3	0.47	0.124	0.09	0.382970843102535	0.6
CG17141	vOptix.vVsx	0.34	0.124	0.09	0.382970843102535	0.6
rumi	zfh2	9.5	0.064	0.26	0.333333333333333	0.44
rumi	CG9932	3.69	0.064	0.26	0.333333333333333	0.44
rumi	Awh	2.95	0.064	0.26	0.333333333333333	0.44
rumi	aop	2.45	0.064	0.26	0.333333333333333	0.44
rumi	dVsx	2.38	0.064	0.26	0.333333333333333	0.44
rumi	fd59A	2.34	0.064	0.26	0.333333333333333	0.44
rumi	CG32532	2.27	0.064	0.26	0.333333333333333	0.44
rumi	toy	2.26	0.064	0.26	0.333333333333333	0.44
rumi	ap	2.23	0.064	0.26	0.333333333333333	0.44
rumi	Erm_Ey	1.7	0.064	0.26	0.333333333333333	0.44
rumi	Hth_Opa	1.61	0.064	0.26	0.333333333333333	0.44
rumi	Atf3	1.53	0.064	0.26	0.333333333333333	0.44
rumi	RunxB	1.42	0.064	0.26	0.333333333333333	0.44
rumi	oc	1.35	0.064	0.26	0.333333333333333	0.44
rumi	dOptix	1.3	0.064	0.26	0.333333333333333	0.44
rumi	luna	1.24	0.064	0.26	0.333333333333333	0.44
rumi	Opa_Erm	1.22	0.064	0.26	0.333333333333333	0.44
rumi	mirr	1.15	0.064	0.26	0.333333333333333	0.44
rumi	CG32105	1.11	0.064	0.26	0.333333333333333	0.44
rumi	dDpp	1	0.064	0.26	0.333333333333333	0.44
rumi	vdOptix.vdVsx	0.96	0.064	0.26	0.333333333333333	0.44
rumi	vdDpp	0.91	0.064	0.26	0.333333333333333	0.44
rumi	CG3726	0.82	0.064	0.26	0.333333333333333	0.44
rumi	Vsx1	0.81	0.064	0.26	0.333333333333333	0.44
rumi	scro	0.73	0.064	0.26	0.333333333333333	0.44
rumi	Sox21b	0.56	0.064	0.26	0.333333333333333	0.44
rumi	tj	0.54	0.064	0.26	0.333333333333333	0.44
rumi	bab2	0.53	0.064	0.26	0.333333333333333	0.44
rumi	Camta	0.49	0.064	0.26	0.333333333333333	0.44
rumi	Hbn_Opa_Slp	0.49	0.064	0.26	0.333333333333333	0.44
CG7029	hth	9.02	0.204	0.39	0.227710017021324	0.29
CG7029	tup	7.33	0.204	0.39	0.227710017021324	0.29
CG7029	ham	7.03	0.204	0.39	0.227710017021324	0.29
CG7029	hbn	5.82	0.204	0.39	0.227710017021324	0.29
CG7029	ap	5.48	0.204	0.39	0.227710017021324	0.29
CG7029	toy	4.73	0.204	0.39	0.227710017021324	0.29
CG7029	Notch	4.02	0.204	0.39	0.227710017021324	0.29
CG7029	CG3726	3.8	0.204	0.39	0.227710017021324	0.29
CG7029	Dll	3.62	0.204	0.39	0.227710017021324	0.29
CG7029	Ets65A	3.41	0.204	0.39	0.227710017021324	0.29
CG7029	Sox21b	3.25	0.204	0.39	0.227710017021324	0.29
CG7029	aop	2.77	0.204	0.39	0.227710017021324	0.29
CG7029	Awh	2.6	0.204	0.39	0.227710017021324	0.29
CG7029	dm	2.47	0.204	0.39	0.227710017021324	0.29
CG7029	Erm_Ey	2.28	0.204	0.39	0.227710017021324	0.29
CG7029	tj	2.17	0.204	0.39	0.227710017021324	0.29
CG7029	SoxN	2.09	0.204	0.39	0.227710017021324	0.29
CG7029	foxo	2.05	0.204	0.39	0.227710017021324	0.29
CG7029	dOptix	2.04	0.204	0.39	0.227710017021324	0.29
CG7029	ab	1.94	0.204	0.39	0.227710017021324	0.29
CG7029	erm	1.93	0.204	0.39	0.227710017021324	0.29
CG7029	NK7.1	1.85	0.204	0.39	0.227710017021324	0.29
CG7029	scro	1.65	0.204	0.39	0.227710017021324	0.29
CG7029	dve	1.62	0.204	0.39	0.227710017021324	0.29
CG7029	CG32532	1.6	0.204	0.39	0.227710017021324	0.29
CG7029	sim	1.6	0.204	0.39	0.227710017021324	0.29
CG7029	ct	1.59	0.204	0.39	0.227710017021324	0.29
CG7029	Slp_D	1.54	0.204	0.39	0.227710017021324	0.29
CG7029	Sox102F	1.53	0.204	0.39	0.227710017021324	0.29
CG7029	Hth_Opa	1.53	0.204	0.39	0.227710017021324	0.29
klg	zfh1	8.12	1.149	0.63	0.618070046200738	0.36
klg	Sox102F	5.55	1.149	0.63	0.618070046200738	0.36
klg	dOptix.dVsx	4.03	1.149	0.63	0.618070046200738	0.36
klg	dm	3.8	1.149	0.63	0.618070046200738	0.36
klg	Opa_Erm	3	1.149	0.63	0.618070046200738	0.36
klg	CG32105	2.99	1.149	0.63	0.618070046200738	0.36
klg	Vsx1	2.91	1.149	0.63	0.618070046200738	0.36
klg	sim	2.75	1.149	0.63	0.618070046200738	0.36
klg	CG4328	2.34	1.149	0.63	0.618070046200738	0.36
klg	tj	2.21	1.149	0.63	0.618070046200738	0.36
klg	Vsx2	2.15	1.149	0.63	0.618070046200738	0.36
klg	hth	2.15	1.149	0.63	0.618070046200738	0.36
klg	scro	2.11	1.149	0.63	0.618070046200738	0.36
klg	Hbn_Opa_Slp	1.85	1.149	0.63	0.618070046200738	0.36
klg	TfAP-2	1.85	1.149	0.63	0.618070046200738	0.36
klg	vDpp.vOptix	1.64	1.149	0.63	0.618070046200738	0.36
klg	fkh	1.57	1.149	0.63	0.618070046200738	0.36
klg	fd59A	1.54	1.149	0.63	0.618070046200738	0.36
klg	Notch	1.46	1.149	0.63	0.618070046200738	0.36
klg	fru	1.45	1.149	0.63	0.618070046200738	0.36
klg	CG11085	1.34	1.149	0.63	0.618070046200738	0.36
klg	CG34340	1.32	1.149	0.63	0.618070046200738	0.36
klg	elB	1.29	1.149	0.63	0.618070046200738	0.36
klg	bi	1.13	1.149	0.63	0.618070046200738	0.36
klg	Hmx	1.11	1.149	0.63	0.618070046200738	0.36
klg	vDpp	1.1	1.149	0.63	0.618070046200738	0.36
klg	whole_OPC	1.08	1.149	0.63	0.618070046200738	0.36
klg	noc	1.03	1.149	0.63	0.618070046200738	0.36
klg	CG9650	0.9	1.149	0.63	0.618070046200738	0.36
klg	ap	0.87	1.149	0.63	0.618070046200738	0.36
CG31365	CG43689	3.77	0.093	-0.19	0.142857142857143	0.05
CG31365	Atf3	3.72	0.093	-0.19	0.142857142857143	0.05
CG31365	Hmx	3.41	0.093	-0.19	0.142857142857143	0.05
CG31365	apt	2.72	0.093	-0.19	0.142857142857143	0.05
CG31365	Lim3	2.62	0.093	-0.19	0.142857142857143	0.05
CG31365	noc	2.36	0.093	-0.19	0.142857142857143	0.05
CG31365	bi	2.23	0.093	-0.19	0.142857142857143	0.05
CG31365	CG3726	2.1	0.093	-0.19	0.142857142857143	0.05
CG31365	TfAP-2	1.95	0.093	-0.19	0.142857142857143	0.05
CG31365	ey	1.8	0.093	-0.19	0.142857142857143	0.05
CG31365	tsh	1.75	0.093	-0.19	0.142857142857143	0.05
CG31365	CG9932	1.56	0.093	-0.19	0.142857142857143	0.05
CG31365	dac	1.4	0.093	-0.19	0.142857142857143	0.05
CG31365	dVsx	1.37	0.093	-0.19	0.142857142857143	0.05
CG31365	dOptix.dVsx	1.34	0.093	-0.19	0.142857142857143	0.05
CG31365	vdOptix.vdVsx	1.28	0.093	-0.19	0.142857142857143	0.05
CG31365	scro	1.22	0.093	-0.19	0.142857142857143	0.05
CG31365	oc	1.03	0.093	-0.19	0.142857142857143	0.05
CG31365	Notch	1.01	0.093	-0.19	0.142857142857143	0.05
CG31365	vDpp	1	0.093	-0.19	0.142857142857143	0.05
CG31365	sim	0.98	0.093	-0.19	0.142857142857143	0.05
CG31365	Camta	0.96	0.093	-0.19	0.142857142857143	0.05
CG31365	vdDpp.vdOptix	0.94	0.093	-0.19	0.142857142857143	0.05
CG31365	SoxN	0.86	0.093	-0.19	0.142857142857143	0.05
CG31365	NK7.1	0.79	0.093	-0.19	0.142857142857143	0.05
CG31365	CG34340	0.78	0.093	-0.19	0.142857142857143	0.05
CG31365	dve	0.78	0.093	-0.19	0.142857142857143	0.05
CG31365	zfh2	0.74	0.093	-0.19	0.142857142857143	0.05
CG31365	whole_OPC	0.67	0.093	-0.19	0.142857142857143	0.05
CG31365	sr	0.66	0.093	-0.19	0.142857142857143	0.05
unk	ab	4.66	0.097	0.19	0.29277002188456	0.56
unk	pdm3	4.6	0.097	0.19	0.29277002188456	0.56
unk	hth	3.56	0.097	0.19	0.29277002188456	0.56
unk	bab1	3.5	0.097	0.19	0.29277002188456	0.56
unk	NK7.1	3.18	0.097	0.19	0.29277002188456	0.56
unk	CG34340	2.65	0.097	0.19	0.29277002188456	0.56
unk	ap	2.44	0.097	0.19	0.29277002188456	0.56
unk	Vsx2	2.26	0.097	0.19	0.29277002188456	0.56
unk	CG43689	2.08	0.097	0.19	0.29277002188456	0.56
unk	D_BarHI	1.97	0.097	0.19	0.29277002188456	0.56
unk	CG9650	1.72	0.097	0.19	0.29277002188456	0.56
unk	CG32532	1.72	0.097	0.19	0.29277002188456	0.56
unk	whole_OPC	1.7	0.097	0.19	0.29277002188456	0.56
unk	dDpp	1.68	0.097	0.19	0.29277002188456	0.56
unk	kn	1.61	0.097	0.19	0.29277002188456	0.56
unk	bab2	1.6	0.097	0.19	0.29277002188456	0.56
unk	dDpp.dOptix	1.36	0.097	0.19	0.29277002188456	0.56
unk	Hth_Opa	1.09	0.097	0.19	0.29277002188456	0.56
unk	Lim3	1.03	0.097	0.19	0.29277002188456	0.56
unk	TfAP-2	1.03	0.097	0.19	0.29277002188456	0.56
unk	vdOptix.vdVsx	1	0.097	0.19	0.29277002188456	0.56
unk	run	0.97	0.097	0.19	0.29277002188456	0.56
unk	fkh	0.97	0.097	0.19	0.29277002188456	0.56
unk	vdDpp	0.96	0.097	0.19	0.29277002188456	0.56
unk	CG11085	0.93	0.097	0.19	0.29277002188456	0.56
unk	Ets65A	0.86	0.097	0.19	0.29277002188456	0.56
unk	Sox102F	0.83	0.097	0.19	0.29277002188456	0.56
unk	Vsx1	0.82	0.097	0.19	0.29277002188456	0.56
unk	sim	0.82	0.097	0.19	0.29277002188456	0.56
unk	lov	0.81	0.097	0.19	0.29277002188456	0.56
CG4467	aop	8.46	0.456	0.8	0.870388279778489	0.33
CG4467	ham	4.3	0.456	0.8	0.870388279778489	0.33
CG4467	Hmx	3.85	0.456	0.8	0.870388279778489	0.33
CG4467	Vsx1	3.01	0.456	0.8	0.870388279778489	0.33
CG4467	hth	2.97	0.456	0.8	0.870388279778489	0.33
CG4467	vdOptix.vdVsx	2.46	0.456	0.8	0.870388279778489	0.33
CG4467	toy	2.44	0.456	0.8	0.870388279778489	0.33
CG4467	kn	2.25	0.456	0.8	0.870388279778489	0.33
CG4467	oc	1.89	0.456	0.8	0.870388279778489	0.33
CG4467	CG9932	1.87	0.456	0.8	0.870388279778489	0.33
CG4467	CG32532	1.78	0.456	0.8	0.870388279778489	0.33
CG4467	klu	1.7	0.456	0.8	0.870388279778489	0.33
CG4467	Vsx2	1.57	0.456	0.8	0.870388279778489	0.33
CG4467	vOptix.vVsx	1.52	0.456	0.8	0.870388279778489	0.33
CG4467	lov	1.47	0.456	0.8	0.870388279778489	0.33
CG4467	sim	1.46	0.456	0.8	0.870388279778489	0.33
CG4467	vDpp.vOptix	1.26	0.456	0.8	0.870388279778489	0.33
CG4467	Sox102F	1.12	0.456	0.8	0.870388279778489	0.33
CG4467	bab1	0.91	0.456	0.8	0.870388279778489	0.33
CG4467	scro	0.88	0.456	0.8	0.870388279778489	0.33
CG4467	noc	0.84	0.456	0.8	0.870388279778489	0.33
CG4467	vOptix	0.83	0.456	0.8	0.870388279778489	0.33
CG4467	vvl	0.75	0.456	0.8	0.870388279778489	0.33
CG4467	bsh	0.65	0.456	0.8	0.870388279778489	0.33
CG4467	dm	0.65	0.456	0.8	0.870388279778489	0.33
CG4467	SoxN	0.56	0.456	0.8	0.870388279778489	0.33
CG4467	dve	0.53	0.456	0.8	0.870388279778489	0.33
CG4467	Lim3	0.44	0.456	0.8	0.870388279778489	0.33
CG4467	dDpp.dOptix	0.44	0.456	0.8	0.870388279778489	0.33
CG4467	NK7.1	0.4	0.456	0.8	0.870388279778489	0.33
EloA	ey	8.87	0.044	0.45	0.683130051063973	0.76
EloA	CG9932	5.53	0.044	0.45	0.683130051063973	0.76
EloA	Lim3	3.82	0.044	0.45	0.683130051063973	0.76
EloA	CG11085	3.38	0.044	0.45	0.683130051063973	0.76
EloA	scro	2.68	0.044	0.45	0.683130051063973	0.76
EloA	tup	1.59	0.044	0.45	0.683130051063973	0.76
EloA	vdDpp	1.36	0.044	0.45	0.683130051063973	0.76
EloA	fkh	1.18	0.044	0.45	0.683130051063973	0.76
EloA	TfAP-2	1.11	0.044	0.45	0.683130051063973	0.76
EloA	zfh2	1.1	0.044	0.45	0.683130051063973	0.76
EloA	D_BarHI	1	0.044	0.45	0.683130051063973	0.76
EloA	vvl	0.85	0.044	0.45	0.683130051063973	0.76
EloA	dac	0.84	0.044	0.45	0.683130051063973	0.76
EloA	Slp_D	0.8	0.044	0.45	0.683130051063973	0.76
EloA	CG4328	0.79	0.044	0.45	0.683130051063973	0.76
EloA	CG43689	0.69	0.044	0.45	0.683130051063973	0.76
EloA	Hmx	0.66	0.044	0.45	0.683130051063973	0.76
EloA	Vsx2	0.65	0.044	0.45	0.683130051063973	0.76
EloA	CG9650	0.64	0.044	0.45	0.683130051063973	0.76
EloA	CG34340	0.55	0.044	0.45	0.683130051063973	0.76
EloA	vDpp.vOptix	0.44	0.044	0.45	0.683130051063973	0.76
EloA	Vsx1	0.41	0.044	0.45	0.683130051063973	0.76
EloA	Ets65A	0.39	0.044	0.45	0.683130051063973	0.76
EloA	Camta	0.39	0.044	0.45	0.683130051063973	0.76
EloA	lov	0.37	0.044	0.45	0.683130051063973	0.76
EloA	Hbn_Opa_Slp	0.23	0.044	0.45	0.683130051063973	0.76
EloA	dm	0.2	0.044	0.45	0.683130051063973	0.76
EloA	bi	0.17	0.044	0.45	0.683130051063973	0.76
EloA	tsh	0.15	0.044	0.45	0.683130051063973	0.76
EloA	tj	0.1	0.044	0.45	0.683130051063973	0.76
wda	tj	9.05	0.134	0.2	0.447213595499958	0.57
wda	zfh2	7.54	0.134	0.2	0.447213595499958	0.57
wda	erm	6.23	0.134	0.2	0.447213595499958	0.57
wda	vDpp	4.96	0.134	0.2	0.447213595499958	0.57
wda	Awh	3.69	0.134	0.2	0.447213595499958	0.57
wda	dan	3.13	0.134	0.2	0.447213595499958	0.57
wda	Opa_Erm	3.09	0.134	0.2	0.447213595499958	0.57
wda	aop	2.09	0.134	0.2	0.447213595499958	0.57
wda	kn	2.07	0.134	0.2	0.447213595499958	0.57
wda	CG43689	2.02	0.134	0.2	0.447213595499958	0.57
wda	Ets65A	1.79	0.134	0.2	0.447213595499958	0.57
wda	ct	1.73	0.134	0.2	0.447213595499958	0.57
wda	Sox102F	1.69	0.134	0.2	0.447213595499958	0.57
wda	fd59A	1.48	0.134	0.2	0.447213595499958	0.57
wda	Slp_D	1.43	0.134	0.2	0.447213595499958	0.57
wda	Ey_Hbn	1.3	0.134	0.2	0.447213595499958	0.57
wda	dVsx	1.24	0.134	0.2	0.447213595499958	0.57
wda	bsh	1.17	0.134	0.2	0.447213595499958	0.57
wda	dOptix	1.15	0.134	0.2	0.447213595499958	0.57
wda	dve	1.1	0.134	0.2	0.447213595499958	0.57
wda	br	1.09	0.134	0.2	0.447213595499958	0.57
wda	vdDpp.vdOptix	1.05	0.134	0.2	0.447213595499958	0.57
wda	whole_OPC	0.95	0.134	0.2	0.447213595499958	0.57
wda	vOptix	0.95	0.134	0.2	0.447213595499958	0.57
wda	mirr	0.92	0.134	0.2	0.447213595499958	0.57
wda	klu	0.89	0.134	0.2	0.447213595499958	0.57
wda	CG32532	0.89	0.134	0.2	0.447213595499958	0.57
wda	D_BarHI	0.88	0.134	0.2	0.447213595499958	0.57
wda	CG32105	0.8	0.134	0.2	0.447213595499958	0.57
wda	toy	0.79	0.134	0.2	0.447213595499958	0.57
orb	erm	5.72	0.378	0.45	0.53748384988657	0.76
orb	oc	5.27	0.378	0.45	0.53748384988657	0.76
orb	aop	5.11	0.378	0.45	0.53748384988657	0.76
orb	RunxB	4.6	0.378	0.45	0.53748384988657	0.76
orb	Vsx2	3.4	0.378	0.45	0.53748384988657	0.76
orb	elB	3.32	0.378	0.45	0.53748384988657	0.76
orb	Awh	3.19	0.378	0.45	0.53748384988657	0.76
orb	br	3.09	0.378	0.45	0.53748384988657	0.76
orb	CG9932	3.06	0.378	0.45	0.53748384988657	0.76
orb	Lim3	2.77	0.378	0.45	0.53748384988657	0.76
orb	CG43689	2.63	0.378	0.45	0.53748384988657	0.76
orb	Hmx	2.44	0.378	0.45	0.53748384988657	0.76
orb	noc	2.42	0.378	0.45	0.53748384988657	0.76
orb	dDpp	2.37	0.378	0.45	0.53748384988657	0.76
orb	scro	2.37	0.378	0.45	0.53748384988657	0.76
orb	tsh	2.12	0.378	0.45	0.53748384988657	0.76
orb	CG11085	2.06	0.378	0.45	0.53748384988657	0.76
orb	CG4328	1.98	0.378	0.45	0.53748384988657	0.76
orb	ab	1.82	0.378	0.45	0.53748384988657	0.76
orb	CG32105	1.75	0.378	0.45	0.53748384988657	0.76
orb	vdDpp.vdOptix	1.67	0.378	0.45	0.53748384988657	0.76
orb	tj	1.61	0.378	0.45	0.53748384988657	0.76
orb	SoxN	1.49	0.378	0.45	0.53748384988657	0.76
orb	bab2	1.41	0.378	0.45	0.53748384988657	0.76
orb	Opa_Erm	1.4	0.378	0.45	0.53748384988657	0.76
orb	Sox102F	1.39	0.378	0.45	0.53748384988657	0.76
orb	Slp_D	1.2	0.378	0.45	0.53748384988657	0.76
orb	zfh2	1.19	0.378	0.45	0.53748384988657	0.76
orb	bsh	1.19	0.378	0.45	0.53748384988657	0.76
orb	D_BarHI	1.19	0.378	0.45	0.53748384988657	0.76
CG4393	pdm3	5.34	0.174	0.51	0.254823595718813	0.16
CG4393	toy	3.96	0.174	0.51	0.254823595718813	0.16
CG4393	dac	3.42	0.174	0.51	0.254823595718813	0.16
CG4393	mirr	3.03	0.174	0.51	0.254823595718813	0.16
CG4393	dm	2.58	0.174	0.51	0.254823595718813	0.16
CG4393	ct	2.47	0.174	0.51	0.254823595718813	0.16
CG4393	Hth_Opa	2.25	0.174	0.51	0.254823595718813	0.16
CG4393	fkh	1.95	0.174	0.51	0.254823595718813	0.16
CG4393	kn	1.73	0.174	0.51	0.254823595718813	0.16
CG4393	svp	1.71	0.174	0.51	0.254823595718813	0.16
CG4393	vdDpp	1.71	0.174	0.51	0.254823595718813	0.16
CG4393	luna	1.54	0.174	0.51	0.254823595718813	0.16
CG4393	vDpp.vOptix	1.44	0.174	0.51	0.254823595718813	0.16
CG4393	RunxB	1.41	0.174	0.51	0.254823595718813	0.16
CG4393	sim	1.35	0.174	0.51	0.254823595718813	0.16
CG4393	tj	1.26	0.174	0.51	0.254823595718813	0.16
CG4393	pros	1.17	0.174	0.51	0.254823595718813	0.16
CG4393	whole_OPC	1.16	0.174	0.51	0.254823595718813	0.16
CG4393	tsh	1.15	0.174	0.51	0.254823595718813	0.16
CG4393	Opa_Erm	1	0.174	0.51	0.254823595718813	0.16
CG4393	CG9650	0.99	0.174	0.51	0.254823595718813	0.16
CG4393	fru	0.88	0.174	0.51	0.254823595718813	0.16
CG4393	aop	0.86	0.174	0.51	0.254823595718813	0.16
CG4393	dOptix	0.81	0.174	0.51	0.254823595718813	0.16
CG4393	vOptix	0.63	0.174	0.51	0.254823595718813	0.16
CG4393	zfh2	0.63	0.174	0.51	0.254823595718813	0.16
CG4393	CG11085	0.63	0.174	0.51	0.254823595718813	0.16
CG4393	vdDpp.vdOptix	0.59	0.174	0.51	0.254823595718813	0.16
CG4393	Awh	0.45	0.174	0.51	0.254823595718813	0.16
CG4393	CG4328	0.41	0.174	0.51	0.254823595718813	0.16
beat-IV	dm	6.24	0.577	0.38	0.674199862463242	0.41
beat-IV	dve	5.74	0.577	0.38	0.674199862463242	0.41
beat-IV	CG4328	3.36	0.577	0.38	0.674199862463242	0.41
beat-IV	ey	3.34	0.577	0.38	0.674199862463242	0.41
beat-IV	fru	3.1	0.577	0.38	0.674199862463242	0.41
beat-IV	zfh1	3	0.577	0.38	0.674199862463242	0.41
beat-IV	ab	3	0.577	0.38	0.674199862463242	0.41
beat-IV	Opa_Erm	2.92	0.577	0.38	0.674199862463242	0.41
beat-IV	CG9650	2.64	0.577	0.38	0.674199862463242	0.41
beat-IV	Slp_D	2.36	0.577	0.38	0.674199862463242	0.41
beat-IV	svp	2.07	0.577	0.38	0.674199862463242	0.41
beat-IV	hth	1.92	0.577	0.38	0.674199862463242	0.41
beat-IV	Hbn_Opa_Slp	1.86	0.577	0.38	0.674199862463242	0.41
beat-IV	lov	1.85	0.577	0.38	0.674199862463242	0.41
beat-IV	CG11294	1.82	0.577	0.38	0.674199862463242	0.41
beat-IV	vOptix	1.79	0.577	0.38	0.674199862463242	0.41
beat-IV	tup	1.78	0.577	0.38	0.674199862463242	0.41
beat-IV	Ets65A	1.62	0.577	0.38	0.674199862463242	0.41
beat-IV	vdOptix.vdVsx	1.59	0.577	0.38	0.674199862463242	0.41
beat-IV	CG3726	1.57	0.577	0.38	0.674199862463242	0.41
beat-IV	ham	1.35	0.577	0.38	0.674199862463242	0.41
beat-IV	D_BarHI	1.32	0.577	0.38	0.674199862463242	0.41
beat-IV	CG11085	1.29	0.577	0.38	0.674199862463242	0.41
beat-IV	Notch	1.16	0.577	0.38	0.674199862463242	0.41
beat-IV	Ey_Hbn	1.11	0.577	0.38	0.674199862463242	0.41
beat-IV	Sox102F	1.07	0.577	0.38	0.674199862463242	0.41
beat-IV	bab1	1.04	0.577	0.38	0.674199862463242	0.41
beat-IV	bab2	1.02	0.577	0.38	0.674199862463242	0.41
beat-IV	whole_OPC	0.92	0.577	0.38	0.674199862463242	0.41
beat-IV	bi	0.78	0.577	0.38	0.674199862463242	0.41
CG31145	dm	6.87	0.209	0.31	0.487950036474267	0.52
CG31145	bsh	6.51	0.209	0.31	0.487950036474267	0.52
CG31145	hth	6.44	0.209	0.31	0.487950036474267	0.52
CG31145	lov	4.76	0.209	0.31	0.487950036474267	0.52
CG31145	ct	3.23	0.209	0.31	0.487950036474267	0.52
CG31145	bi	2.86	0.209	0.31	0.487950036474267	0.52
CG31145	Camta	2.62	0.209	0.31	0.487950036474267	0.52
CG31145	ap	2.37	0.209	0.31	0.487950036474267	0.52
CG31145	vOptix	2.37	0.209	0.31	0.487950036474267	0.52
CG31145	fd59A	2.32	0.209	0.31	0.487950036474267	0.52
CG31145	Lim3	2.22	0.209	0.31	0.487950036474267	0.52
CG31145	sim	2.21	0.209	0.31	0.487950036474267	0.52
CG31145	dan	2.16	0.209	0.31	0.487950036474267	0.52
CG31145	Dll	1.58	0.209	0.31	0.487950036474267	0.52
CG31145	ab	1.52	0.209	0.31	0.487950036474267	0.52
CG31145	vdOptix	1.49	0.209	0.31	0.487950036474267	0.52
CG31145	CG11294	1.48	0.209	0.31	0.487950036474267	0.52
CG31145	ey	1.32	0.209	0.31	0.487950036474267	0.52
CG31145	CG32532	1.29	0.209	0.31	0.487950036474267	0.52
CG31145	erm	1.28	0.209	0.31	0.487950036474267	0.52
CG31145	CG11085	1.19	0.209	0.31	0.487950036474267	0.52
CG31145	CG9932	1.14	0.209	0.31	0.487950036474267	0.52
CG31145	toy	1.13	0.209	0.31	0.487950036474267	0.52
CG31145	pros	1.08	0.209	0.31	0.487950036474267	0.52
CG31145	CG3726	1.01	0.209	0.31	0.487950036474267	0.52
CG31145	dVsx	1	0.209	0.31	0.487950036474267	0.52
CG31145	Opa_Erm	1	0.209	0.31	0.487950036474267	0.52
CG31145	zfh1	0.87	0.209	0.31	0.487950036474267	0.52
CG31145	RunxB	0.84	0.209	0.31	0.487950036474267	0.52
CG31145	Ey_Hbn	0.71	0.209	0.31	0.487950036474267	0.52
CG10365	CG32105	8.38	0.044	0.27	0.382970843102535	0.34
CG10365	CG4328	5.09	0.044	0.27	0.382970843102535	0.34
CG10365	Opa_Erm	3.96	0.044	0.27	0.382970843102535	0.34
CG10365	D	3.41	0.044	0.27	0.382970843102535	0.34
CG10365	Camta	3.04	0.044	0.27	0.382970843102535	0.34
CG10365	CG11294	2.94	0.044	0.27	0.382970843102535	0.34
CG10365	CG3726	2.56	0.044	0.27	0.382970843102535	0.34
CG10365	Sox21b	2.55	0.044	0.27	0.382970843102535	0.34
CG10365	hbn	2.48	0.044	0.27	0.382970843102535	0.34
CG10365	dm	2.48	0.044	0.27	0.382970843102535	0.34
CG10365	fru	1.97	0.044	0.27	0.382970843102535	0.34
CG10365	CG9650	1.63	0.044	0.27	0.382970843102535	0.34
CG10365	SoxN	1.51	0.044	0.27	0.382970843102535	0.34
CG10365	scro	1.51	0.044	0.27	0.382970843102535	0.34
CG10365	CG11085	1.41	0.044	0.27	0.382970843102535	0.34
CG10365	oc	1.38	0.044	0.27	0.382970843102535	0.34
CG10365	bab1	1.29	0.044	0.27	0.382970843102535	0.34
CG10365	Hbn_Opa_Slp	1.21	0.044	0.27	0.382970843102535	0.34
CG10365	apt	1.18	0.044	0.27	0.382970843102535	0.34
CG10365	vOptix	1.1	0.044	0.27	0.382970843102535	0.34
CG10365	vdDpp	1.01	0.044	0.27	0.382970843102535	0.34
CG10365	tup	1.01	0.044	0.27	0.382970843102535	0.34
CG10365	Hth	1	0.044	0.27	0.382970843102535	0.34
CG10365	Ey_Hbn	0.98	0.044	0.27	0.382970843102535	0.34
CG10365	ap	0.95	0.044	0.27	0.382970843102535	0.34
CG10365	bi	0.93	0.044	0.27	0.382970843102535	0.34
CG10365	dDpp	0.79	0.044	0.27	0.382970843102535	0.34
CG10365	Notch	0.71	0.044	0.27	0.382970843102535	0.34
CG10365	dOptix.dVsx	0.67	0.044	0.27	0.382970843102535	0.34
CG10365	hth	0.57	0.044	0.27	0.382970843102535	0.34
mbc	SoxN	9.94	0.152	0.59	0.786795792469443	0.56
mbc	fru	9.39	0.152	0.59	0.786795792469443	0.56
mbc	Sox102F	8.59	0.152	0.59	0.786795792469443	0.56
mbc	ap	8.23	0.152	0.59	0.786795792469443	0.56
mbc	CG11085	5.96	0.152	0.59	0.786795792469443	0.56
mbc	aop	4.73	0.152	0.59	0.786795792469443	0.56
mbc	bsh	2.92	0.152	0.59	0.786795792469443	0.56
mbc	Sox21b	2.73	0.152	0.59	0.786795792469443	0.56
mbc	vvl	2.1	0.152	0.59	0.786795792469443	0.56
mbc	br	1.86	0.152	0.59	0.786795792469443	0.56
mbc	vOptix.vVsx	1.81	0.152	0.59	0.786795792469443	0.56
mbc	ct	1.59	0.152	0.59	0.786795792469443	0.56
mbc	Notch	1.57	0.152	0.59	0.786795792469443	0.56
mbc	whole_OPC	1.52	0.152	0.59	0.786795792469443	0.56
mbc	Hth	1.48	0.152	0.59	0.786795792469443	0.56
mbc	dac	1.43	0.152	0.59	0.786795792469443	0.56
mbc	Ey_Hbn	1.37	0.152	0.59	0.786795792469443	0.56
mbc	bab1	1.33	0.152	0.59	0.786795792469443	0.56
mbc	fd59A	1.24	0.152	0.59	0.786795792469443	0.56
mbc	dm	1.23	0.152	0.59	0.786795792469443	0.56
mbc	Lim3	1.13	0.152	0.59	0.786795792469443	0.56
mbc	Vsx1	1.06	0.152	0.59	0.786795792469443	0.56
mbc	ham	1.06	0.152	0.59	0.786795792469443	0.56
mbc	Vsx2	1.05	0.152	0.59	0.786795792469443	0.56
mbc	dOptix.dVsx	0.99	0.152	0.59	0.786795792469443	0.56
mbc	dOptix	0.89	0.152	0.59	0.786795792469443	0.56
mbc	vdVsx	0.87	0.152	0.59	0.786795792469443	0.56
mbc	Erm_Ey	0.85	0.152	0.59	0.786795792469443	0.56
mbc	CG4328	0.84	0.152	0.59	0.786795792469443	0.56
mbc	erm	0.78	0.152	0.59	0.786795792469443	0.56
CG34355	tup	13.3	0.317	0.5	0.746031746031746	0.5
CG34355	kn	11.08	0.317	0.5	0.746031746031746	0.5
CG34355	vdOptix	9.21	0.317	0.5	0.746031746031746	0.5
CG34355	dan	8.22	0.317	0.5	0.746031746031746	0.5
CG34355	tj	8.22	0.317	0.5	0.746031746031746	0.5
CG34355	Opa_Erm	6.7	0.317	0.5	0.746031746031746	0.5
CG34355	svp	5.77	0.317	0.5	0.746031746031746	0.5
CG34355	ap	5.15	0.317	0.5	0.746031746031746	0.5
CG34355	CG34340	4.19	0.317	0.5	0.746031746031746	0.5
CG34355	Ey_Hbn	2.6	0.317	0.5	0.746031746031746	0.5
CG34355	toy	2.52	0.317	0.5	0.746031746031746	0.5
CG34355	pros	2.38	0.317	0.5	0.746031746031746	0.5
CG34355	foxo	2.35	0.317	0.5	0.746031746031746	0.5
CG34355	Ets65A	2.23	0.317	0.5	0.746031746031746	0.5
CG34355	zfh1	2.22	0.317	0.5	0.746031746031746	0.5
CG34355	zfh2	2.17	0.317	0.5	0.746031746031746	0.5
CG34355	Hth_Opa	2.15	0.317	0.5	0.746031746031746	0.5
CG34355	erm	2.1	0.317	0.5	0.746031746031746	0.5
CG34355	Erm_Ey	2.1	0.317	0.5	0.746031746031746	0.5
CG34355	Vsx2	2.05	0.317	0.5	0.746031746031746	0.5
CG34355	TfAP-2	2	0.317	0.5	0.746031746031746	0.5
CG34355	CG43689	1.93	0.317	0.5	0.746031746031746	0.5
CG34355	Notch	1.83	0.317	0.5	0.746031746031746	0.5
CG34355	run	1.73	0.317	0.5	0.746031746031746	0.5
CG34355	CG3726	1.59	0.317	0.5	0.746031746031746	0.5
CG34355	fru	1.5	0.317	0.5	0.746031746031746	0.5
CG34355	CG11085	1.43	0.317	0.5	0.746031746031746	0.5
CG34355	Hth	1.38	0.317	0.5	0.746031746031746	0.5
CG34355	aop	1.32	0.317	0.5	0.746031746031746	0.5
CG34355	D_BarHI	1.2	0.317	0.5	0.746031746031746	0.5
Ndc1	fd59A	6.22	0.09	-0.05	0.683130051063973	0.99
Ndc1	bab1	3.78	0.09	-0.05	0.683130051063973	0.99
Ndc1	TfAP-2	3.54	0.09	-0.05	0.683130051063973	0.99
Ndc1	noc	3.36	0.09	-0.05	0.683130051063973	0.99
Ndc1	pdm3	2.69	0.09	-0.05	0.683130051063973	0.99
Ndc1	dan	2.44	0.09	-0.05	0.683130051063973	0.99
Ndc1	toy	2	0.09	-0.05	0.683130051063973	0.99
Ndc1	run	1.73	0.09	-0.05	0.683130051063973	0.99
Ndc1	erm	1.7	0.09	-0.05	0.683130051063973	0.99
Ndc1	fkh	1.59	0.09	-0.05	0.683130051063973	0.99
Ndc1	hth	1.25	0.09	-0.05	0.683130051063973	0.99
Ndc1	Dll	1.06	0.09	-0.05	0.683130051063973	0.99
Ndc1	vdDpp.vdOptix	1	0.09	-0.05	0.683130051063973	0.99
Ndc1	Atf3	0.96	0.09	-0.05	0.683130051063973	0.99
Ndc1	mirr	0.84	0.09	-0.05	0.683130051063973	0.99
Ndc1	ap	0.84	0.09	-0.05	0.683130051063973	0.99
Ndc1	apt	0.73	0.09	-0.05	0.683130051063973	0.99
Ndc1	aop	0.69	0.09	-0.05	0.683130051063973	0.99
Ndc1	Awh	0.61	0.09	-0.05	0.683130051063973	0.99
Ndc1	bsh	0.59	0.09	-0.05	0.683130051063973	0.99
Ndc1	bab2	0.55	0.09	-0.05	0.683130051063973	0.99
Ndc1	sr	0.54	0.09	-0.05	0.683130051063973	0.99
Ndc1	dac	0.52	0.09	-0.05	0.683130051063973	0.99
Ndc1	Slp_D	0.5	0.09	-0.05	0.683130051063973	0.99
Ndc1	RunxB	0.5	0.09	-0.05	0.683130051063973	0.99
Ndc1	whole_OPC	0.5	0.09	-0.05	0.683130051063973	0.99
Ndc1	CG43689	0.49	0.09	-0.05	0.683130051063973	0.99
Ndc1	vOptix	0.44	0.09	-0.05	0.683130051063973	0.99
Ndc1	dDpp.dOptix	0.36	0.09	-0.05	0.683130051063973	0.99
Ndc1	tj	0.36	0.09	-0.05	0.683130051063973	0.99
CG31142	dm	8.3	0.215	0.55	1	0.91
CG31142	fkh	7.55	0.215	0.55	1	0.91
CG31142	pdm3	6.97	0.215	0.55	1	0.91
CG31142	Vsx2	4.29	0.215	0.55	1	0.91
CG31142	dve	4.11	0.215	0.55	1	0.91
CG31142	bab2	3.86	0.215	0.55	1	0.91
CG31142	CG32105	3.45	0.215	0.55	1	0.91
CG31142	Vsx1	3.06	0.215	0.55	1	0.91
CG31142	Dll	2.84	0.215	0.55	1	0.91
CG31142	vdDpp	2.59	0.215	0.55	1	0.91
CG31142	oc	2.5	0.215	0.55	1	0.91
CG31142	Atf3	2.49	0.215	0.55	1	0.91
CG31142	elB	2.13	0.215	0.55	1	0.91
CG31142	NK7.1	2.05	0.215	0.55	1	0.91
CG31142	fd59A	2.04	0.215	0.55	1	0.91
CG31142	Hth	2.03	0.215	0.55	1	0.91
CG31142	kn	1.65	0.215	0.55	1	0.91
CG31142	hbn	1.54	0.215	0.55	1	0.91
CG31142	CG32532	1.49	0.215	0.55	1	0.91
CG31142	CG3726	1.47	0.215	0.55	1	0.91
CG31142	Hmx	1.41	0.215	0.55	1	0.91
CG31142	vOptix.vVsx	1.41	0.215	0.55	1	0.91
CG31142	vdDpp.vdOptix	1.21	0.215	0.55	1	0.91
CG31142	aop	1.18	0.215	0.55	1	0.91
CG31142	dOptix	1.17	0.215	0.55	1	0.91
CG31142	Notch	1.1	0.215	0.55	1	0.91
CG31142	Hbn_Opa_Slp	1.09	0.215	0.55	1	0.91
CG31142	vDpp	1	0.215	0.55	1	0.91
CG31142	dOptix.dVsx	1	0.215	0.55	1	0.91
CG31142	CG9932	0.99	0.215	0.55	1	0.91
CG13604	Vsx1	10	0.189	-0.12	0.227710017021324	0.31
CG13604	scro	5.96	0.189	-0.12	0.227710017021324	0.31
CG13604	oc	5.51	0.189	-0.12	0.227710017021324	0.31
CG13604	ap	5.33	0.189	-0.12	0.227710017021324	0.31
CG13604	hth	3.48	0.189	-0.12	0.227710017021324	0.31
CG13604	CG9932	3.28	0.189	-0.12	0.227710017021324	0.31
CG13604	ey	3	0.189	-0.12	0.227710017021324	0.31
CG13604	vvl	2.99	0.189	-0.12	0.227710017021324	0.31
CG13604	vOptix	2.61	0.189	-0.12	0.227710017021324	0.31
CG13604	pros	2.6	0.189	-0.12	0.227710017021324	0.31
CG13604	Notch	2.47	0.189	-0.12	0.227710017021324	0.31
CG13604	fkh	2.43	0.189	-0.12	0.227710017021324	0.31
CG13604	dan	1.54	0.189	-0.12	0.227710017021324	0.31
CG13604	bab2	1.5	0.189	-0.12	0.227710017021324	0.31
CG13604	dDpp.dOptix	1.35	0.189	-0.12	0.227710017021324	0.31
CG13604	vDpp.vOptix	1.2	0.189	-0.12	0.227710017021324	0.31
CG13604	fd59A	1.17	0.189	-0.12	0.227710017021324	0.31
CG13604	Hth_Opa	1.17	0.189	-0.12	0.227710017021324	0.31
CG13604	vdOptix	1	0.189	-0.12	0.227710017021324	0.31
CG13604	vdOptix.vdVsx	0.99	0.189	-0.12	0.227710017021324	0.31
CG13604	D_BarHI	0.98	0.189	-0.12	0.227710017021324	0.31
CG13604	foxo	0.82	0.189	-0.12	0.227710017021324	0.31
CG13604	apt	0.74	0.189	-0.12	0.227710017021324	0.31
CG13604	zfh2	0.72	0.189	-0.12	0.227710017021324	0.31
CG13604	CG9650	0.69	0.189	-0.12	0.227710017021324	0.31
CG13604	dve	0.63	0.189	-0.12	0.227710017021324	0.31
CG13604	CG11294	0.63	0.189	-0.12	0.227710017021324	0.31
CG13604	vdVsx	0.63	0.189	-0.12	0.227710017021324	0.31
CG13604	CG3726	0.57	0.189	-0.12	0.227710017021324	0.31
CG13604	zfh1	0.49	0.189	-0.12	0.227710017021324	0.31
LSm3	elB	10.79	0.204	0.09	0.683130051063973	0.57
LSm3	erm	6.35	0.204	0.09	0.683130051063973	0.57
LSm3	TfAP-2	5.75	0.204	0.09	0.683130051063973	0.57
LSm3	noc	5.5	0.204	0.09	0.683130051063973	0.57
LSm3	vvl	4.67	0.204	0.09	0.683130051063973	0.57
LSm3	fkh	4.13	0.204	0.09	0.683130051063973	0.57
LSm3	CG32532	3.96	0.204	0.09	0.683130051063973	0.57
LSm3	CG11085	3.47	0.204	0.09	0.683130051063973	0.57
LSm3	dm	3.18	0.204	0.09	0.683130051063973	0.57
LSm3	tsh	2.86	0.204	0.09	0.683130051063973	0.57
LSm3	vdVsx	2.64	0.204	0.09	0.683130051063973	0.57
LSm3	ab	2.23	0.204	0.09	0.683130051063973	0.57
LSm3	D	2.05	0.204	0.09	0.683130051063973	0.57
LSm3	Awh	1.98	0.204	0.09	0.683130051063973	0.57
LSm3	CG34340	1.77	0.204	0.09	0.683130051063973	0.57
LSm3	tj	1.71	0.204	0.09	0.683130051063973	0.57
LSm3	bab1	1.63	0.204	0.09	0.683130051063973	0.57
LSm3	pdm3	1.62	0.204	0.09	0.683130051063973	0.57
LSm3	vOptix.vVsx	1.57	0.204	0.09	0.683130051063973	0.57
LSm3	aop	1.54	0.204	0.09	0.683130051063973	0.57
LSm3	Ey_Hbn	1.47	0.204	0.09	0.683130051063973	0.57
LSm3	ap	1.4	0.204	0.09	0.683130051063973	0.57
LSm3	Hbn_Opa_Slp	1.28	0.204	0.09	0.683130051063973	0.57
LSm3	dVsx	1.26	0.204	0.09	0.683130051063973	0.57
LSm3	bsh	1.21	0.204	0.09	0.683130051063973	0.57
LSm3	CG43689	1.15	0.204	0.09	0.683130051063973	0.57
LSm3	br	1.13	0.204	0.09	0.683130051063973	0.57
LSm3	vdOptix.vdVsx	1.12	0.204	0.09	0.683130051063973	0.57
LSm3	scro	1.03	0.204	0.09	0.683130051063973	0.57
LSm3	sim	1.01	0.204	0.09	0.683130051063973	0.57
KrT95D	CG9650	10.57	0.216	0.56	1	0.87
KrT95D	TfAP-2	10.16	0.216	0.56	1	0.87
KrT95D	toy	4.26	0.216	0.56	1	0.87
KrT95D	svp	4.12	0.216	0.56	1	0.87
KrT95D	Hth	4.09	0.216	0.56	1	0.87
KrT95D	whole_OPC	3.58	0.216	0.56	1	0.87
KrT95D	RunxB	3.51	0.216	0.56	1	0.87
KrT95D	pdm3	3.34	0.216	0.56	1	0.87
KrT95D	ct	3	0.216	0.56	1	0.87
KrT95D	dan	2.95	0.216	0.56	1	0.87
KrT95D	noc	2.95	0.216	0.56	1	0.87
KrT95D	bab2	2.86	0.216	0.56	1	0.87
KrT95D	NK7.1	2.72	0.216	0.56	1	0.87
KrT95D	dve	2.4	0.216	0.56	1	0.87
KrT95D	fkh	1.97	0.216	0.56	1	0.87
KrT95D	hth	1.81	0.216	0.56	1	0.87
KrT95D	Ets65A	1.67	0.216	0.56	1	0.87
KrT95D	sim	1.42	0.216	0.56	1	0.87
KrT95D	dVsx	1.32	0.216	0.56	1	0.87
KrT95D	D_BarHI	1.27	0.216	0.56	1	0.87
KrT95D	oc	1.23	0.216	0.56	1	0.87
KrT95D	Hth_Opa	1.23	0.216	0.56	1	0.87
KrT95D	aop	1.15	0.216	0.56	1	0.87
KrT95D	tj	1.1	0.216	0.56	1	0.87
KrT95D	elB	1.09	0.216	0.56	1	0.87
KrT95D	vOptix.vVsx	1	0.216	0.56	1	0.87
KrT95D	vdOptix	1	0.216	0.56	1	0.87
KrT95D	Opa_Erm	1	0.216	0.56	1	0.87
KrT95D	lov	0.97	0.216	0.56	1	0.87
KrT95D	bab1	0.96	0.216	0.56	1	0.87
Ime4	Lim3	3.2	0.069	0.42	0.560611910581388	0.68
Ime4	scro	2.84	0.069	0.42	0.560611910581388	0.68
Ime4	ct	2.45	0.069	0.42	0.560611910581388	0.68
Ime4	dm	2.22	0.069	0.42	0.560611910581388	0.68
Ime4	aop	2.08	0.069	0.42	0.560611910581388	0.68
Ime4	tup	2	0.069	0.42	0.560611910581388	0.68
Ime4	sr	1.78	0.069	0.42	0.560611910581388	0.68
Ime4	mirr	1.77	0.069	0.42	0.560611910581388	0.68
Ime4	noc	1.51	0.069	0.42	0.560611910581388	0.68
Ime4	CG11294	1.35	0.069	0.42	0.560611910581388	0.68
Ime4	dVsx	1.34	0.069	0.42	0.560611910581388	0.68
Ime4	hth	1.28	0.069	0.42	0.560611910581388	0.68
Ime4	D_BarHI	1.26	0.069	0.42	0.560611910581388	0.68
Ime4	Hbn_Opa_Slp	1.21	0.069	0.42	0.560611910581388	0.68
Ime4	dve	1.19	0.069	0.42	0.560611910581388	0.68
Ime4	pdm3	1.18	0.069	0.42	0.560611910581388	0.68
Ime4	bab1	1.12	0.069	0.42	0.560611910581388	0.68
Ime4	luna	1.09	0.069	0.42	0.560611910581388	0.68
Ime4	tj	1.07	0.069	0.42	0.560611910581388	0.68
Ime4	CG3726	1.03	0.069	0.42	0.560611910581388	0.68
Ime4	dOptix.dVsx	1.03	0.069	0.42	0.560611910581388	0.68
Ime4	lov	1.01	0.069	0.42	0.560611910581388	0.68
Ime4	vdDpp.vdOptix	1	0.069	0.42	0.560611910581388	0.68
Ime4	dOptix	1	0.069	0.42	0.560611910581388	0.68
Ime4	Opa_Erm	1	0.069	0.42	0.560611910581388	0.68
Ime4	whole_OPC	0.99	0.069	0.42	0.560611910581388	0.68
Ime4	NK7.1	0.95	0.069	0.42	0.560611910581388	0.68
Ime4	CG32105	0.91	0.069	0.42	0.560611910581388	0.68
Ime4	fd59A	0.8	0.069	0.42	0.560611910581388	0.68
Ime4	Awh	0.69	0.069	0.42	0.560611910581388	0.68
Miro	ab	4.23	0.127	-0.31	0.227710017021324	0.42
Miro	D	3.2	0.127	-0.31	0.227710017021324	0.42
Miro	vdVsx	3.03	0.127	-0.31	0.227710017021324	0.42
Miro	sim	1.89	0.127	-0.31	0.227710017021324	0.42
Miro	ey	1.81	0.127	-0.31	0.227710017021324	0.42
Miro	sr	1.55	0.127	-0.31	0.227710017021324	0.42
Miro	bab2	1.51	0.127	-0.31	0.227710017021324	0.42
Miro	dVsx	1.33	0.127	-0.31	0.227710017021324	0.42
Miro	Notch	1.24	0.127	-0.31	0.227710017021324	0.42
Miro	vdOptix.vdVsx	1.17	0.127	-0.31	0.227710017021324	0.42
Miro	fd59A	1.12	0.127	-0.31	0.227710017021324	0.42
Miro	scro	1.09	0.127	-0.31	0.227710017021324	0.42
Miro	CG9932	1.05	0.127	-0.31	0.227710017021324	0.42
Miro	tup	0.99	0.127	-0.31	0.227710017021324	0.42
Miro	Ey_Hbn	0.86	0.127	-0.31	0.227710017021324	0.42
Miro	dmrt99B	0.85	0.127	-0.31	0.227710017021324	0.42
Miro	Hth	0.81	0.127	-0.31	0.227710017021324	0.42
Miro	CG9650	0.7	0.127	-0.31	0.227710017021324	0.42
Miro	Hbn_Opa_Slp	0.69	0.127	-0.31	0.227710017021324	0.42
Miro	Lim3	0.68	0.127	-0.31	0.227710017021324	0.42
Miro	CG34340	0.58	0.127	-0.31	0.227710017021324	0.42
Miro	vdDpp	0.57	0.127	-0.31	0.227710017021324	0.42
Miro	Vsx1	0.53	0.127	-0.31	0.227710017021324	0.42
Miro	apt	0.4	0.127	-0.31	0.227710017021324	0.42
Miro	ham	0.29	0.127	-0.31	0.227710017021324	0.42
Miro	Vsx2	0.27	0.127	-0.31	0.227710017021324	0.42
Miro	bsh	0.24	0.127	-0.31	0.227710017021324	0.42
Miro	hth	0.23	0.127	-0.31	0.227710017021324	0.42
Miro	vdOptix	0.19	0.127	-0.31	0.227710017021324	0.42
Miro	fkh	0.16	0.127	-0.31	0.227710017021324	0.42
CG5991	luna	4.75	0.101	-0.48	0.0975900072948533	0.17
CG5991	pros	4.43	0.101	-0.48	0.0975900072948533	0.17
CG5991	Dll	3.87	0.101	-0.48	0.0975900072948533	0.17
CG5991	Ets65A	2.99	0.101	-0.48	0.0975900072948533	0.17
CG5991	kn	2.45	0.101	-0.48	0.0975900072948533	0.17
CG5991	Camta	2.35	0.101	-0.48	0.0975900072948533	0.17
CG5991	Vsx2	2.3	0.101	-0.48	0.0975900072948533	0.17
CG5991	D	2.07	0.101	-0.48	0.0975900072948533	0.17
CG5991	CG9932	1.85	0.101	-0.48	0.0975900072948533	0.17
CG5991	zfh2	1.73	0.101	-0.48	0.0975900072948533	0.17
CG5991	oc	1.71	0.101	-0.48	0.0975900072948533	0.17
CG5991	apt	1.62	0.101	-0.48	0.0975900072948533	0.17
CG5991	zfh1	1.61	0.101	-0.48	0.0975900072948533	0.17
CG5991	aop	1.58	0.101	-0.48	0.0975900072948533	0.17
CG5991	SoxN	1.52	0.101	-0.48	0.0975900072948533	0.17
CG5991	erm	1.45	0.101	-0.48	0.0975900072948533	0.17
CG5991	Vsx1	1.38	0.101	-0.48	0.0975900072948533	0.17
CG5991	CG32105	1.33	0.101	-0.48	0.0975900072948533	0.17
CG5991	Sox21b	1.29	0.101	-0.48	0.0975900072948533	0.17
CG5991	Notch	1.18	0.101	-0.48	0.0975900072948533	0.17
CG5991	CG3726	1.17	0.101	-0.48	0.0975900072948533	0.17
CG5991	bab2	0.93	0.101	-0.48	0.0975900072948533	0.17
CG5991	Atf3	0.92	0.101	-0.48	0.0975900072948533	0.17
CG5991	vDpp	0.83	0.101	-0.48	0.0975900072948533	0.17
CG5991	toy	0.82	0.101	-0.48	0.0975900072948533	0.17
CG5991	scro	0.76	0.101	-0.48	0.0975900072948533	0.17
CG5991	CG9650	0.73	0.101	-0.48	0.0975900072948533	0.17
CG5991	bab1	0.69	0.101	-0.48	0.0975900072948533	0.17
CG5991	dDpp	0.6	0.101	-0.48	0.0975900072948533	0.17
CG5991	run	0.56	0.101	-0.48	0.0975900072948533	0.17
Hsp68	oc	9.81	0.252	0.58	0.53748384988657	0.87
Hsp68	Lim3	9.44	0.252	0.58	0.53748384988657	0.87
Hsp68	ey	7.44	0.252	0.58	0.53748384988657	0.87
Hsp68	kn	6.06	0.252	0.58	0.53748384988657	0.87
Hsp68	scro	5.13	0.252	0.58	0.53748384988657	0.87
Hsp68	CG9650	4.6	0.252	0.58	0.53748384988657	0.87
Hsp68	pros	3.72	0.252	0.58	0.53748384988657	0.87
Hsp68	CG34340	3.43	0.252	0.58	0.53748384988657	0.87
Hsp68	noc	3.29	0.252	0.58	0.53748384988657	0.87
Hsp68	pdm3	2.91	0.252	0.58	0.53748384988657	0.87
Hsp68	fkh	2.59	0.252	0.58	0.53748384988657	0.87
Hsp68	Hbn_Opa_Slp	2.58	0.252	0.58	0.53748384988657	0.87
Hsp68	Slp_D	2.57	0.252	0.58	0.53748384988657	0.87
Hsp68	apt	2.32	0.252	0.58	0.53748384988657	0.87
Hsp68	vdDpp	2.22	0.252	0.58	0.53748384988657	0.87
Hsp68	sr	2.14	0.252	0.58	0.53748384988657	0.87
Hsp68	dOptix	1.99	0.252	0.58	0.53748384988657	0.87
Hsp68	Awh	1.99	0.252	0.58	0.53748384988657	0.87
Hsp68	luna	1.79	0.252	0.58	0.53748384988657	0.87
Hsp68	ap	1.73	0.252	0.58	0.53748384988657	0.87
Hsp68	erm	1.66	0.252	0.58	0.53748384988657	0.87
Hsp68	CG11085	1.51	0.252	0.58	0.53748384988657	0.87
Hsp68	Sox21b	1.48	0.252	0.58	0.53748384988657	0.87
Hsp68	vvl	1.43	0.252	0.58	0.53748384988657	0.87
Hsp68	br	1.42	0.252	0.58	0.53748384988657	0.87
Hsp68	tup	1.29	0.252	0.58	0.53748384988657	0.87
Hsp68	vdDpp.vdOptix	1.16	0.252	0.58	0.53748384988657	0.87
Hsp68	ct	1.1	0.252	0.58	0.53748384988657	0.87
Hsp68	sim	1.01	0.252	0.58	0.53748384988657	0.87
Hsp68	dDpp.dOptix	1	0.252	0.58	0.53748384988657	0.87
CG5463	lov	9.89	0.145	-0.23	0.382970843102535	0.49
CG5463	apt	7.04	0.145	-0.23	0.382970843102535	0.49
CG5463	zfh2	5	0.145	-0.23	0.382970843102535	0.49
CG5463	NK7.1	3.78	0.145	-0.23	0.382970843102535	0.49
CG5463	hbn	3.31	0.145	-0.23	0.382970843102535	0.49
CG5463	foxo	2.39	0.145	-0.23	0.382970843102535	0.49
CG5463	Awh	2.34	0.145	-0.23	0.382970843102535	0.49
CG5463	hth	2.29	0.145	-0.23	0.382970843102535	0.49
CG5463	scro	2.24	0.145	-0.23	0.382970843102535	0.49
CG5463	Atf3	2.2	0.145	-0.23	0.382970843102535	0.49
CG5463	bi	2.2	0.145	-0.23	0.382970843102535	0.49
CG5463	ham	2.01	0.145	-0.23	0.382970843102535	0.49
CG5463	CG43689	2	0.145	-0.23	0.382970843102535	0.49
CG5463	bab1	1.92	0.145	-0.23	0.382970843102535	0.49
CG5463	Ey_Hbn	1.92	0.145	-0.23	0.382970843102535	0.49
CG5463	dve	1.89	0.145	-0.23	0.382970843102535	0.49
CG5463	Sox21b	1.71	0.145	-0.23	0.382970843102535	0.49
CG5463	CG32532	1.33	0.145	-0.23	0.382970843102535	0.49
CG5463	dOptix	1.28	0.145	-0.23	0.382970843102535	0.49
CG5463	tup	1.25	0.145	-0.23	0.382970843102535	0.49
CG5463	dVsx	1.2	0.145	-0.23	0.382970843102535	0.49
CG5463	Erm_Ey	1.2	0.145	-0.23	0.382970843102535	0.49
CG5463	vdDpp	1.18	0.145	-0.23	0.382970843102535	0.49
CG5463	elB	1.12	0.145	-0.23	0.382970843102535	0.49
CG5463	dDpp.dOptix	1.1	0.145	-0.23	0.382970843102535	0.49
CG5463	vvl	1.1	0.145	-0.23	0.382970843102535	0.49
CG5463	fru	1.1	0.145	-0.23	0.382970843102535	0.49
CG5463	D	0.95	0.145	-0.23	0.382970843102535	0.49
CG5463	Opa_Erm	0.94	0.145	-0.23	0.382970843102535	0.49
CG5463	aop	0.94	0.145	-0.23	0.382970843102535	0.49
Tsc1	hbn	7.16	0.124	-0.35	0.174077655955698	0.19
Tsc1	toy	6.54	0.124	-0.35	0.174077655955698	0.19
Tsc1	fkh	4.98	0.124	-0.35	0.174077655955698	0.19
Tsc1	elB	4.71	0.124	-0.35	0.174077655955698	0.19
Tsc1	CG32105	3.96	0.124	-0.35	0.174077655955698	0.19
Tsc1	dm	3.79	0.124	-0.35	0.174077655955698	0.19
Tsc1	dve	3.32	0.124	-0.35	0.174077655955698	0.19
Tsc1	CG4328	3.24	0.124	-0.35	0.174077655955698	0.19
Tsc1	Lim3	2.26	0.124	-0.35	0.174077655955698	0.19
Tsc1	Sox102F	1.95	0.124	-0.35	0.174077655955698	0.19
Tsc1	pros	1.82	0.124	-0.35	0.174077655955698	0.19
Tsc1	Atf3	1.64	0.124	-0.35	0.174077655955698	0.19
Tsc1	erm	1.52	0.124	-0.35	0.174077655955698	0.19
Tsc1	zfh1	1.4	0.124	-0.35	0.174077655955698	0.19
Tsc1	pdm3	1.37	0.124	-0.35	0.174077655955698	0.19
Tsc1	SoxN	1.33	0.124	-0.35	0.174077655955698	0.19
Tsc1	Erm_Ey	1.27	0.124	-0.35	0.174077655955698	0.19
Tsc1	dOptix	1.25	0.124	-0.35	0.174077655955698	0.19
Tsc1	tsh	1.18	0.124	-0.35	0.174077655955698	0.19
Tsc1	tj	1.13	0.124	-0.35	0.174077655955698	0.19
Tsc1	scro	1.12	0.124	-0.35	0.174077655955698	0.19
Tsc1	hth	1.08	0.124	-0.35	0.174077655955698	0.19
Tsc1	klu	1.04	0.124	-0.35	0.174077655955698	0.19
Tsc1	whole_OPC	1.03	0.124	-0.35	0.174077655955698	0.19
Tsc1	apt	0.97	0.124	-0.35	0.174077655955698	0.19
Tsc1	sr	0.96	0.124	-0.35	0.174077655955698	0.19
Tsc1	Notch	0.94	0.124	-0.35	0.174077655955698	0.19
Tsc1	Slp_D	0.9	0.124	-0.35	0.174077655955698	0.19
Tsc1	bsh	0.84	0.124	-0.35	0.174077655955698	0.19
Tsc1	dOptix.dVsx	0.79	0.124	-0.35	0.174077655955698	0.19
Sec10	Hmx	7.16	0.079	-0.09	0.382970843102535	0.36
Sec10	bab2	4.29	0.079	-0.09	0.382970843102535	0.36
Sec10	CG43689	4.15	0.079	-0.09	0.382970843102535	0.36
Sec10	foxo	3.62	0.079	-0.09	0.382970843102535	0.36
Sec10	ab	3.36	0.079	-0.09	0.382970843102535	0.36
Sec10	ap	2.98	0.079	-0.09	0.382970843102535	0.36
Sec10	dDpp	2.77	0.079	-0.09	0.382970843102535	0.36
Sec10	hth	2.58	0.079	-0.09	0.382970843102535	0.36
Sec10	fd59A	2.12	0.079	-0.09	0.382970843102535	0.36
Sec10	Vsx1	1.95	0.079	-0.09	0.382970843102535	0.36
Sec10	TfAP-2	1.91	0.079	-0.09	0.382970843102535	0.36
Sec10	Lim3	1.74	0.079	-0.09	0.382970843102535	0.36
Sec10	SoxN	1.55	0.079	-0.09	0.382970843102535	0.36
Sec10	Notch	1.55	0.079	-0.09	0.382970843102535	0.36
Sec10	dmrt99B	1.54	0.079	-0.09	0.382970843102535	0.36
Sec10	Camta	1.5	0.079	-0.09	0.382970843102535	0.36
Sec10	dDpp.dOptix	1.42	0.079	-0.09	0.382970843102535	0.36
Sec10	mirr	1.35	0.079	-0.09	0.382970843102535	0.36
Sec10	lov	1.23	0.079	-0.09	0.382970843102535	0.36
Sec10	zfh1	1.16	0.079	-0.09	0.382970843102535	0.36
Sec10	luna	1.11	0.079	-0.09	0.382970843102535	0.36
Sec10	Hth_Opa	1.09	0.079	-0.09	0.382970843102535	0.36
Sec10	D_BarHI	1.05	0.079	-0.09	0.382970843102535	0.36
Sec10	vdOptix.vdVsx	1	0.079	-0.09	0.382970843102535	0.36
Sec10	D	0.99	0.079	-0.09	0.382970843102535	0.36
Sec10	kn	0.95	0.079	-0.09	0.382970843102535	0.36
Sec10	Opa_Erm	0.9	0.079	-0.09	0.382970843102535	0.36
Sec10	br	0.79	0.079	-0.09	0.382970843102535	0.36
Sec10	bsh	0.69	0.079	-0.09	0.382970843102535	0.36
Sec10	vdVsx	0.63	0.079	-0.09	0.382970843102535	0.36
CG6178	aop	5.29	0.117	-0.09	0.382970843102535	0.46
CG6178	ap	3.41	0.117	-0.09	0.382970843102535	0.46
CG6178	tsh	2.93	0.117	-0.09	0.382970843102535	0.46
CG6178	Hmx	2.71	0.117	-0.09	0.382970843102535	0.46
CG6178	vdDpp	2.59	0.117	-0.09	0.382970843102535	0.46
CG6178	TfAP-2	2.19	0.117	-0.09	0.382970843102535	0.46
CG6178	bi	2.15	0.117	-0.09	0.382970843102535	0.46
CG6178	Ey_Hbn	2.13	0.117	-0.09	0.382970843102535	0.46
CG6178	zfh2	2.03	0.117	-0.09	0.382970843102535	0.46
CG6178	hth	1.84	0.117	-0.09	0.382970843102535	0.46
CG6178	ham	1.72	0.117	-0.09	0.382970843102535	0.46
CG6178	fd59A	1.49	0.117	-0.09	0.382970843102535	0.46
CG6178	vdDpp.vdOptix	1.46	0.117	-0.09	0.382970843102535	0.46
CG6178	bab1	1.45	0.117	-0.09	0.382970843102535	0.46
CG6178	Notch	1.44	0.117	-0.09	0.382970843102535	0.46
CG6178	bsh	1.37	0.117	-0.09	0.382970843102535	0.46
CG6178	Camta	1.1	0.117	-0.09	0.382970843102535	0.46
CG6178	Opa_Erm	1.06	0.117	-0.09	0.382970843102535	0.46
CG6178	vOptix.vVsx	1	0.117	-0.09	0.382970843102535	0.46
CG6178	Hth_Opa	0.82	0.117	-0.09	0.382970843102535	0.46
CG6178	Awh	0.73	0.117	-0.09	0.382970843102535	0.46
CG6178	whole_OPC	0.71	0.117	-0.09	0.382970843102535	0.46
CG6178	apt	0.65	0.117	-0.09	0.382970843102535	0.46
CG6178	Erm_Ey	0.47	0.117	-0.09	0.382970843102535	0.46
CG6178	CG32532	0.32	0.117	-0.09	0.382970843102535	0.46
CG6178	D	0.28	0.117	-0.09	0.382970843102535	0.46
CG6178	lov	0.23	0.117	-0.09	0.382970843102535	0.46
CG6178	foxo	0.1	0.117	-0.09	0.382970843102535	0.46
CG6178	dm	0.06	0.117	-0.09	0.382970843102535	0.46
CG6178	vdVsx	0.05	0.117	-0.09	0.382970843102535	0.46
Myo95E	CG3726	4.51	0.069	0.05	0.53748384988657	0.64
Myo95E	ap	3.82	0.069	0.05	0.53748384988657	0.64
Myo95E	mirr	3.46	0.069	0.05	0.53748384988657	0.64
Myo95E	ey	3.36	0.069	0.05	0.53748384988657	0.64
Myo95E	luna	3.22	0.069	0.05	0.53748384988657	0.64
Myo95E	Dll	3.12	0.069	0.05	0.53748384988657	0.64
Myo95E	bi	3.04	0.069	0.05	0.53748384988657	0.64
Myo95E	noc	2.86	0.069	0.05	0.53748384988657	0.64
Myo95E	aop	2.86	0.069	0.05	0.53748384988657	0.64
Myo95E	bab1	2.82	0.069	0.05	0.53748384988657	0.64
Myo95E	kn	2.31	0.069	0.05	0.53748384988657	0.64
Myo95E	tup	2.16	0.069	0.05	0.53748384988657	0.64
Myo95E	erm	2.04	0.069	0.05	0.53748384988657	0.64
Myo95E	dan	1.9	0.069	0.05	0.53748384988657	0.64
Myo95E	D	1.86	0.069	0.05	0.53748384988657	0.64
Myo95E	run	1.72	0.069	0.05	0.53748384988657	0.64
Myo95E	Ets65A	1.45	0.069	0.05	0.53748384988657	0.64
Myo95E	SoxN	1.41	0.069	0.05	0.53748384988657	0.64
Myo95E	toy	1.39	0.069	0.05	0.53748384988657	0.64
Myo95E	hbn	1.34	0.069	0.05	0.53748384988657	0.64
Myo95E	zfh2	1.19	0.069	0.05	0.53748384988657	0.64
Myo95E	CG4328	1.15	0.069	0.05	0.53748384988657	0.64
Myo95E	pdm3	1.13	0.069	0.05	0.53748384988657	0.64
Myo95E	whole_OPC	1.1	0.069	0.05	0.53748384988657	0.64
Myo95E	Vsx1	1.09	0.069	0.05	0.53748384988657	0.64
Myo95E	fru	1.04	0.069	0.05	0.53748384988657	0.64
Myo95E	Slp_D	1.04	0.069	0.05	0.53748384988657	0.64
Myo95E	vOptix.vVsx	1	0.069	0.05	0.53748384988657	0.64
Myo95E	vdOptix	0.99	0.069	0.05	0.53748384988657	0.64
Myo95E	Camta	0.92	0.069	0.05	0.53748384988657	0.64
CG6182	Vsx1	7.29	0.123	0.29	0.683130051063973	0.6
CG6182	tsh	4.53	0.123	0.29	0.683130051063973	0.6
CG6182	aop	4.39	0.123	0.29	0.683130051063973	0.6
CG6182	Sox102F	3.6	0.123	0.29	0.683130051063973	0.6
CG6182	elB	3.57	0.123	0.29	0.683130051063973	0.6
CG6182	dDpp.dOptix	3.06	0.123	0.29	0.683130051063973	0.6
CG6182	CG3726	3	0.123	0.29	0.683130051063973	0.6
CG6182	luna	2.95	0.123	0.29	0.683130051063973	0.6
CG6182	Vsx2	2.04	0.123	0.29	0.683130051063973	0.6
CG6182	Hth	1.68	0.123	0.29	0.683130051063973	0.6
CG6182	CG43689	1.5	0.123	0.29	0.683130051063973	0.6
CG6182	dac	1.45	0.123	0.29	0.683130051063973	0.6
CG6182	sim	1.4	0.123	0.29	0.683130051063973	0.6
CG6182	vOptix.vVsx	1.29	0.123	0.29	0.683130051063973	0.6
CG6182	whole_OPC	1.28	0.123	0.29	0.683130051063973	0.6
CG6182	Notch	1.26	0.123	0.29	0.683130051063973	0.6
CG6182	vdOptix	1.22	0.123	0.29	0.683130051063973	0.6
CG6182	vDpp	1.21	0.123	0.29	0.683130051063973	0.6
CG6182	TfAP-2	1.12	0.123	0.29	0.683130051063973	0.6
CG6182	foxo	1.11	0.123	0.29	0.683130051063973	0.6
CG6182	bi	1.02	0.123	0.29	0.683130051063973	0.6
CG6182	dDpp	1	0.123	0.29	0.683130051063973	0.6
CG6182	vdOptix.vdVsx	1	0.123	0.29	0.683130051063973	0.6
CG6182	dVsx	1	0.123	0.29	0.683130051063973	0.6
CG6182	Erm_Ey	0.93	0.123	0.29	0.683130051063973	0.6
CG6182	dmrt99B	0.83	0.123	0.29	0.683130051063973	0.6
CG6182	noc	0.81	0.123	0.29	0.683130051063973	0.6
CG6182	zfh1	0.72	0.123	0.29	0.683130051063973	0.6
CG6182	SoxN	0.71	0.123	0.29	0.683130051063973	0.6
CG6182	Slp_D	0.68	0.123	0.29	0.683130051063973	0.6
CG5510	hth	5.77	0.093	0.49	0.516397779494322	0.22
CG5510	Ets65A	1.94	0.093	0.49	0.516397779494322	0.22
CG5510	Vsx1	1.93	0.093	0.49	0.516397779494322	0.22
CG5510	D_BarHI	1.71	0.093	0.49	0.516397779494322	0.22
CG5510	Hth	1.67	0.093	0.49	0.516397779494322	0.22
CG5510	ab	1.66	0.093	0.49	0.516397779494322	0.22
CG5510	Vsx2	1.47	0.093	0.49	0.516397779494322	0.22
CG5510	ct	1.45	0.093	0.49	0.516397779494322	0.22
CG5510	CG11085	1.42	0.093	0.49	0.516397779494322	0.22
CG5510	dac	1.34	0.093	0.49	0.516397779494322	0.22
CG5510	SoxN	1.09	0.093	0.49	0.516397779494322	0.22
CG5510	elB	1.05	0.093	0.49	0.516397779494322	0.22
CG5510	CG11294	1.03	0.093	0.49	0.516397779494322	0.22
CG5510	ap	1.01	0.093	0.49	0.516397779494322	0.22
CG5510	ey	0.97	0.093	0.49	0.516397779494322	0.22
CG5510	vOptix	0.96	0.093	0.49	0.516397779494322	0.22
CG5510	CG43689	0.94	0.093	0.49	0.516397779494322	0.22
CG5510	vdDpp.vdOptix	0.88	0.093	0.49	0.516397779494322	0.22
CG5510	vdDpp	0.81	0.093	0.49	0.516397779494322	0.22
CG5510	noc	0.74	0.093	0.49	0.516397779494322	0.22
CG5510	hbn	0.74	0.093	0.49	0.516397779494322	0.22
CG5510	klu	0.67	0.093	0.49	0.516397779494322	0.22
CG5510	lov	0.66	0.093	0.49	0.516397779494322	0.22
CG5510	luna	0.58	0.093	0.49	0.516397779494322	0.22
CG5510	Erm_Ey	0.52	0.093	0.49	0.516397779494322	0.22
CG5510	bab1	0.5	0.093	0.49	0.516397779494322	0.22
CG5510	kn	0.32	0.093	0.49	0.516397779494322	0.22
CG5510	fkh	0.31	0.093	0.49	0.516397779494322	0.22
CG5510	tj	0.3	0.093	0.49	0.516397779494322	0.22
CG5510	zfh2	0.27	0.093	0.49	0.516397779494322	0.22
CG5515	D	6.49	0.157	-0.07	0.218217890235992	0.68
CG5515	aop	5.77	0.157	-0.07	0.218217890235992	0.68
CG5515	br	5.74	0.157	-0.07	0.218217890235992	0.68
CG5515	elB	5.2	0.157	-0.07	0.218217890235992	0.68
CG5515	lov	4.06	0.157	-0.07	0.218217890235992	0.68
CG5515	dmrt99B	3.29	0.157	-0.07	0.218217890235992	0.68
CG5515	TfAP-2	3.02	0.157	-0.07	0.218217890235992	0.68
CG5515	Sox102F	2.72	0.157	-0.07	0.218217890235992	0.68
CG5515	kn	2.38	0.157	-0.07	0.218217890235992	0.68
CG5515	ap	1.75	0.157	-0.07	0.218217890235992	0.68
CG5515	tsh	1.71	0.157	-0.07	0.218217890235992	0.68
CG5515	dVsx	1.71	0.157	-0.07	0.218217890235992	0.68
CG5515	Opa_Erm	1.41	0.157	-0.07	0.218217890235992	0.68
CG5515	Vsx1	1.32	0.157	-0.07	0.218217890235992	0.68
CG5515	fkh	1.28	0.157	-0.07	0.218217890235992	0.68
CG5515	Lim3	1.19	0.157	-0.07	0.218217890235992	0.68
CG5515	fd59A	1.13	0.157	-0.07	0.218217890235992	0.68
CG5515	dve	1.11	0.157	-0.07	0.218217890235992	0.68
CG5515	Ey_Hbn	1.04	0.157	-0.07	0.218217890235992	0.68
CG5515	vOptix.vVsx	1	0.157	-0.07	0.218217890235992	0.68
CG5515	dOptix.dVsx	1	0.157	-0.07	0.218217890235992	0.68
CG5515	vdOptix	1	0.157	-0.07	0.218217890235992	0.68
CG5515	bi	0.98	0.157	-0.07	0.218217890235992	0.68
CG5515	CG32532	0.88	0.157	-0.07	0.218217890235992	0.68
CG5515	foxo	0.86	0.157	-0.07	0.218217890235992	0.68
CG5515	ham	0.73	0.157	-0.07	0.218217890235992	0.68
CG5515	oc	0.65	0.157	-0.07	0.218217890235992	0.68
CG5515	hbn	0.64	0.157	-0.07	0.218217890235992	0.68
CG5515	dOptix	0.63	0.157	-0.07	0.218217890235992	0.68
CG5515	D_BarHI	0.5	0.157	-0.07	0.218217890235992	0.68
jnj	pdm3	10.19	0.099	-0.14	0.0975900072948533	0.01
jnj	Dll	7.32	0.099	-0.14	0.0975900072948533	0.01
jnj	bab1	5.63	0.099	-0.14	0.0975900072948533	0.01
jnj	bsh	5.13	0.099	-0.14	0.0975900072948533	0.01
jnj	erm	2.38	0.099	-0.14	0.0975900072948533	0.01
jnj	CG4328	2.35	0.099	-0.14	0.0975900072948533	0.01
jnj	foxo	2.19	0.099	-0.14	0.0975900072948533	0.01
jnj	vdVsx	2.19	0.099	-0.14	0.0975900072948533	0.01
jnj	CG3726	2.06	0.099	-0.14	0.0975900072948533	0.01
jnj	ham	2.01	0.099	-0.14	0.0975900072948533	0.01
jnj	dve	1.93	0.099	-0.14	0.0975900072948533	0.01
jnj	vvl	1.68	0.099	-0.14	0.0975900072948533	0.01
jnj	Notch	1.63	0.099	-0.14	0.0975900072948533	0.01
jnj	Ets65A	1.61	0.099	-0.14	0.0975900072948533	0.01
jnj	dDpp.dOptix	1.5	0.099	-0.14	0.0975900072948533	0.01
jnj	Hth_Opa	1.37	0.099	-0.14	0.0975900072948533	0.01
jnj	luna	1.33	0.099	-0.14	0.0975900072948533	0.01
jnj	NK7.1	1.29	0.099	-0.14	0.0975900072948533	0.01
jnj	TfAP-2	1.29	0.099	-0.14	0.0975900072948533	0.01
jnj	CG11085	1.18	0.099	-0.14	0.0975900072948533	0.01
jnj	dOptix.dVsx	1.15	0.099	-0.14	0.0975900072948533	0.01
jnj	vdDpp	1.05	0.099	-0.14	0.0975900072948533	0.01
jnj	D_BarHI	1.03	0.099	-0.14	0.0975900072948533	0.01
jnj	vDpp	1	0.099	-0.14	0.0975900072948533	0.01
jnj	vDpp.vOptix	0.98	0.099	-0.14	0.0975900072948533	0.01
jnj	ap	0.98	0.099	-0.14	0.0975900072948533	0.01
jnj	tup	0.96	0.099	-0.14	0.0975900072948533	0.01
jnj	Awh	0.91	0.099	-0.14	0.0975900072948533	0.01
jnj	SoxN	0.82	0.099	-0.14	0.0975900072948533	0.01
jnj	vdDpp.vdOptix	0.79	0.099	-0.14	0.0975900072948533	0.01
Spps	bsh	11.65	0.095	0	0.227710017021324	0.46
Spps	luna	6.6	0.095	0	0.227710017021324	0.46
Spps	sim	4.27	0.095	0	0.227710017021324	0.46
Spps	ap	4.03	0.095	0	0.227710017021324	0.46
Spps	tj	2.46	0.095	0	0.227710017021324	0.46
Spps	dm	2.35	0.095	0	0.227710017021324	0.46
Spps	br	2.34	0.095	0	0.227710017021324	0.46
Spps	hbn	2.29	0.095	0	0.227710017021324	0.46
Spps	erm	2.18	0.095	0	0.227710017021324	0.46
Spps	hth	1.77	0.095	0	0.227710017021324	0.46
Spps	dOptix.dVsx	1.65	0.095	0	0.227710017021324	0.46
Spps	Lim3	1.61	0.095	0	0.227710017021324	0.46
Spps	Erm_Ey	1.58	0.095	0	0.227710017021324	0.46
Spps	CG3726	1.49	0.095	0	0.227710017021324	0.46
Spps	apt	1.45	0.095	0	0.227710017021324	0.46
Spps	aop	1.37	0.095	0	0.227710017021324	0.46
Spps	tsh	1.31	0.095	0	0.227710017021324	0.46
Spps	noc	1.14	0.095	0	0.227710017021324	0.46
Spps	Hth_Opa	1.05	0.095	0	0.227710017021324	0.46
Spps	Vsx2	1.02	0.095	0	0.227710017021324	0.46
Spps	vdDpp.vdOptix	1	0.095	0	0.227710017021324	0.46
Spps	dDpp.dOptix	1	0.095	0	0.227710017021324	0.46
Spps	dOptix	1	0.095	0	0.227710017021324	0.46
Spps	dDpp	0.97	0.095	0	0.227710017021324	0.46
Spps	vOptix	0.93	0.095	0	0.227710017021324	0.46
Spps	foxo	0.81	0.095	0	0.227710017021324	0.46
Spps	Atf3	0.8	0.095	0	0.227710017021324	0.46
Spps	vdOptix	0.73	0.095	0	0.227710017021324	0.46
Spps	Awh	0.71	0.095	0	0.227710017021324	0.46
Spps	sr	0.71	0.095	0	0.227710017021324	0.46
CG13609	bab2	5.48	0.074	-0.19	0.53748384988657	0.57
CG13609	CG9932	5.39	0.074	-0.19	0.53748384988657	0.57
CG13609	elB	4.71	0.074	-0.19	0.53748384988657	0.57
CG13609	bab1	4.14	0.074	-0.19	0.53748384988657	0.57
CG13609	ct	3.2	0.074	-0.19	0.53748384988657	0.57
CG13609	apt	2.85	0.074	-0.19	0.53748384988657	0.57
CG13609	noc	2.84	0.074	-0.19	0.53748384988657	0.57
CG13609	vOptix	1.74	0.074	-0.19	0.53748384988657	0.57
CG13609	dOptix	1.7	0.074	-0.19	0.53748384988657	0.57
CG13609	CG9650	1.54	0.074	-0.19	0.53748384988657	0.57
CG13609	Sox21b	1.54	0.074	-0.19	0.53748384988657	0.57
CG13609	svp	1.33	0.074	-0.19	0.53748384988657	0.57
CG13609	Opa_Erm	1.27	0.074	-0.19	0.53748384988657	0.57
CG13609	hbn	1.17	0.074	-0.19	0.53748384988657	0.57
CG13609	aop	1.13	0.074	-0.19	0.53748384988657	0.57
CG13609	fd59A	1.04	0.074	-0.19	0.53748384988657	0.57
CG13609	vOptix.vVsx	1	0.074	-0.19	0.53748384988657	0.57
CG13609	Sox102F	0.88	0.074	-0.19	0.53748384988657	0.57
CG13609	vdDpp.vdOptix	0.75	0.074	-0.19	0.53748384988657	0.57
CG13609	zfh2	0.68	0.074	-0.19	0.53748384988657	0.57
CG13609	sr	0.64	0.074	-0.19	0.53748384988657	0.57
CG13609	SoxN	0.59	0.074	-0.19	0.53748384988657	0.57
CG13609	sim	0.56	0.074	-0.19	0.53748384988657	0.57
CG13609	CG32532	0.33	0.074	-0.19	0.53748384988657	0.57
CG13609	oc	0.32	0.074	-0.19	0.53748384988657	0.57
CG13609	bi	0.3	0.074	-0.19	0.53748384988657	0.57
CG13609	zfh1	0.3	0.074	-0.19	0.53748384988657	0.57
CG13609	tj	0.16	0.074	-0.19	0.53748384988657	0.57
CG13609	dDpp.dOptix	0.15	0.074	-0.19	0.53748384988657	0.57
CG13609	Hth_Opa	0.14	0.074	-0.19	0.53748384988657	0.57
CG6364	ap	10.87	0.106	0.56	1	0.74
CG6364	erm	10.65	0.106	0.56	1	0.74
CG6364	Atf3	3.57	0.106	0.56	1	0.74
CG6364	luna	3.5	0.106	0.56	1	0.74
CG6364	CG32532	3.24	0.106	0.56	1	0.74
CG6364	aop	2.38	0.106	0.56	1	0.74
CG6364	Vsx2	2.29	0.106	0.56	1	0.74
CG6364	fkh	2.17	0.106	0.56	1	0.74
CG6364	fd59A	2.08	0.106	0.56	1	0.74
CG6364	dDpp.dOptix	1.99	0.106	0.56	1	0.74
CG6364	TfAP-2	1.93	0.106	0.56	1	0.74
CG6364	Lim3	1.62	0.106	0.56	1	0.74
CG6364	br	1.59	0.106	0.56	1	0.74
CG6364	vDpp.vOptix	1.59	0.106	0.56	1	0.74
CG6364	kn	1.27	0.106	0.56	1	0.74
CG6364	sim	1.23	0.106	0.56	1	0.74
CG6364	mirr	1.23	0.106	0.56	1	0.74
CG6364	D_BarHI	1.19	0.106	0.56	1	0.74
CG6364	fru	1.12	0.106	0.56	1	0.74
CG6364	sr	1.02	0.106	0.56	1	0.74
CG6364	CG4328	1	0.106	0.56	1	0.74
CG6364	vdDpp.vdOptix	0.98	0.106	0.56	1	0.74
CG6364	bsh	0.96	0.106	0.56	1	0.74
CG6364	Ey_Hbn	0.9	0.106	0.56	1	0.74
CG6364	dmrt99B	0.88	0.106	0.56	1	0.74
CG6364	hbn	0.73	0.106	0.56	1	0.74
CG6364	vdVsx	0.59	0.106	0.56	1	0.74
CG6364	tsh	0.57	0.106	0.56	1	0.74
CG6364	dOptix.dVsx	0.54	0.106	0.56	1	0.74
CG6364	SoxN	0.51	0.106	0.56	1	0.74
crb	vdDpp	8.22	0.201	0	0.29277002188456	0.36
crb	Hmx	3.3	0.201	0	0.29277002188456	0.36
crb	bab2	2.29	0.201	0	0.29277002188456	0.36
crb	dm	2.24	0.201	0	0.29277002188456	0.36
crb	Vsx1	2.21	0.201	0	0.29277002188456	0.36
crb	apt	2.19	0.201	0	0.29277002188456	0.36
crb	ct	1.79	0.201	0	0.29277002188456	0.36
crb	CG43689	1.64	0.201	0	0.29277002188456	0.36
crb	dmrt99B	1.12	0.201	0	0.29277002188456	0.36
crb	vDpp.vOptix	1.12	0.201	0	0.29277002188456	0.36
crb	zfh1	1.09	0.201	0	0.29277002188456	0.36
crb	noc	1.07	0.201	0	0.29277002188456	0.36
crb	vdOptix.vdVsx	1.03	0.201	0	0.29277002188456	0.36
crb	oc	0.97	0.201	0	0.29277002188456	0.36
crb	ey	0.89	0.201	0	0.29277002188456	0.36
crb	Hbn_Opa_Slp	0.8	0.201	0	0.29277002188456	0.36
crb	CG9932	0.76	0.201	0	0.29277002188456	0.36
crb	ham	0.72	0.201	0	0.29277002188456	0.36
crb	pdm3	0.6	0.201	0	0.29277002188456	0.36
crb	Dll	0.48	0.201	0	0.29277002188456	0.36
crb	CG3726	0.46	0.201	0	0.29277002188456	0.36
crb	CG32105	0.39	0.201	0	0.29277002188456	0.36
crb	fkh	0.31	0.201	0	0.29277002188456	0.36
crb	Slp_D	0.3	0.201	0	0.29277002188456	0.36
crb	Hth_Opa	0.28	0.201	0	0.29277002188456	0.36
crb	vOptix	0.19	0.201	0	0.29277002188456	0.36
crb	ap	0.1	0.201	0	0.29277002188456	0.36
crb	bab1	0.09	0.201	0	0.29277002188456	0.36
crb	CG4328	0.08	0.201	0	0.29277002188456	0.36
crb	dDpp	0	0.201	0	0.29277002188456	0.36
Nab2	bi	5.51	0.116	0.17	0.142857142857143	0.28
Nab2	erm	5.37	0.116	0.17	0.142857142857143	0.28
Nab2	dVsx	3.58	0.116	0.17	0.142857142857143	0.28
Nab2	sim	2.74	0.116	0.17	0.142857142857143	0.28
Nab2	run	2.12	0.116	0.17	0.142857142857143	0.28
Nab2	elB	2.07	0.116	0.17	0.142857142857143	0.28
Nab2	oc	1.93	0.116	0.17	0.142857142857143	0.28
Nab2	Hth	1.91	0.116	0.17	0.142857142857143	0.28
Nab2	Erm_Ey	1.81	0.116	0.17	0.142857142857143	0.28
Nab2	TfAP-2	1.53	0.116	0.17	0.142857142857143	0.28
Nab2	tj	1.51	0.116	0.17	0.142857142857143	0.28
Nab2	whole_OPC	1.5	0.116	0.17	0.142857142857143	0.28
Nab2	Camta	1.37	0.116	0.17	0.142857142857143	0.28
Nab2	zfh2	1.2	0.116	0.17	0.142857142857143	0.28
Nab2	vdDpp	1.08	0.116	0.17	0.142857142857143	0.28
Nab2	fd59A	1.08	0.116	0.17	0.142857142857143	0.28
Nab2	Hth_Opa	0.98	0.116	0.17	0.142857142857143	0.28
Nab2	dDpp.dOptix	0.94	0.116	0.17	0.142857142857143	0.28
Nab2	Slp_D	0.92	0.116	0.17	0.142857142857143	0.28
Nab2	Ey_Hbn	0.9	0.116	0.17	0.142857142857143	0.28
Nab2	Sox21b	0.89	0.116	0.17	0.142857142857143	0.28
Nab2	apt	0.85	0.116	0.17	0.142857142857143	0.28
Nab2	CG32105	0.77	0.116	0.17	0.142857142857143	0.28
Nab2	toy	0.76	0.116	0.17	0.142857142857143	0.28
Nab2	Hbn_Opa_Slp	0.71	0.116	0.17	0.142857142857143	0.28
Nab2	Ets65A	0.59	0.116	0.17	0.142857142857143	0.28
Nab2	pdm3	0.58	0.116	0.17	0.142857142857143	0.28
Nab2	Lim3	0.51	0.116	0.17	0.142857142857143	0.28
Nab2	klu	0.47	0.116	0.17	0.142857142857143	0.28
Nab2	SoxN	0.45	0.116	0.17	0.142857142857143	0.28
BRWD3	ey	3.08	0.164	-0.36	0.0666666666666667	0.01
BRWD3	Lim3	2.89	0.164	-0.36	0.0666666666666667	0.01
BRWD3	Hmx	2.43	0.164	-0.36	0.0666666666666667	0.01
BRWD3	Camta	2.14	0.164	-0.36	0.0666666666666667	0.01
BRWD3	dve	1.85	0.164	-0.36	0.0666666666666667	0.01
BRWD3	tup	1.76	0.164	-0.36	0.0666666666666667	0.01
BRWD3	CG43689	1.75	0.164	-0.36	0.0666666666666667	0.01
BRWD3	scro	1.75	0.164	-0.36	0.0666666666666667	0.01
BRWD3	lov	1.61	0.164	-0.36	0.0666666666666667	0.01
BRWD3	vdVsx	1.49	0.164	-0.36	0.0666666666666667	0.01
BRWD3	dDpp	1.45	0.164	-0.36	0.0666666666666667	0.01
BRWD3	vdOptix	1.41	0.164	-0.36	0.0666666666666667	0.01
BRWD3	CG4328	1.41	0.164	-0.36	0.0666666666666667	0.01
BRWD3	Hth_Opa	1.37	0.164	-0.36	0.0666666666666667	0.01
BRWD3	Ey_Hbn	1.36	0.164	-0.36	0.0666666666666667	0.01
BRWD3	D	1.09	0.164	-0.36	0.0666666666666667	0.01
BRWD3	fd59A	1.05	0.164	-0.36	0.0666666666666667	0.01
BRWD3	CG32105	1.04	0.164	-0.36	0.0666666666666667	0.01
BRWD3	vdDpp	1.01	0.164	-0.36	0.0666666666666667	0.01
BRWD3	Dll	0.99	0.164	-0.36	0.0666666666666667	0.01
BRWD3	ap	0.97	0.164	-0.36	0.0666666666666667	0.01
BRWD3	Sox21b	0.91	0.164	-0.36	0.0666666666666667	0.01
BRWD3	Vsx2	0.91	0.164	-0.36	0.0666666666666667	0.01
BRWD3	RunxB	0.85	0.164	-0.36	0.0666666666666667	0.01
BRWD3	Vsx1	0.82	0.164	-0.36	0.0666666666666667	0.01
BRWD3	CG3726	0.74	0.164	-0.36	0.0666666666666667	0.01
BRWD3	klu	0.74	0.164	-0.36	0.0666666666666667	0.01
BRWD3	dOptix.dVsx	0.72	0.164	-0.36	0.0666666666666667	0.01
BRWD3	whole_OPC	0.7	0.164	-0.36	0.0666666666666667	0.01
BRWD3	Opa_Erm	0.53	0.164	-0.36	0.0666666666666667	0.01
CG5728	RunxB	8.29	0.074	-0.57	0.0975900072948533	0.14
CG5728	pdm3	8.08	0.074	-0.57	0.0975900072948533	0.14
CG5728	zfh2	5.07	0.074	-0.57	0.0975900072948533	0.14
CG5728	sim	4.58	0.074	-0.57	0.0975900072948533	0.14
CG5728	CG3726	3.67	0.074	-0.57	0.0975900072948533	0.14
CG5728	CG9650	3.42	0.074	-0.57	0.0975900072948533	0.14
CG5728	Hmx	3.22	0.074	-0.57	0.0975900072948533	0.14
CG5728	tup	3.18	0.074	-0.57	0.0975900072948533	0.14
CG5728	CG32105	2.96	0.074	-0.57	0.0975900072948533	0.14
CG5728	CG34340	2.75	0.074	-0.57	0.0975900072948533	0.14
CG5728	Vsx2	1.76	0.074	-0.57	0.0975900072948533	0.14
CG5728	hth	1.73	0.074	-0.57	0.0975900072948533	0.14
CG5728	CG4328	1.64	0.074	-0.57	0.0975900072948533	0.14
CG5728	dac	1.6	0.074	-0.57	0.0975900072948533	0.14
CG5728	ct	1.54	0.074	-0.57	0.0975900072948533	0.14
CG5728	vdOptix	1.5	0.074	-0.57	0.0975900072948533	0.14
CG5728	vdVsx	1.35	0.074	-0.57	0.0975900072948533	0.14
CG5728	scro	1.17	0.074	-0.57	0.0975900072948533	0.14
CG5728	apt	1.16	0.074	-0.57	0.0975900072948533	0.14
CG5728	vvl	1.09	0.074	-0.57	0.0975900072948533	0.14
CG5728	dOptix.dVsx	1.08	0.074	-0.57	0.0975900072948533	0.14
CG5728	Sox102F	1.04	0.074	-0.57	0.0975900072948533	0.14
CG5728	Opa_Erm	1	0.074	-0.57	0.0975900072948533	0.14
CG5728	Hth_Opa	0.88	0.074	-0.57	0.0975900072948533	0.14
CG5728	Hbn_Opa_Slp	0.82	0.074	-0.57	0.0975900072948533	0.14
CG5728	vdDpp.vdOptix	0.73	0.074	-0.57	0.0975900072948533	0.14
CG5728	kn	0.7	0.074	-0.57	0.0975900072948533	0.14
CG5728	pros	0.63	0.074	-0.57	0.0975900072948533	0.14
CG5728	CG11294	0.61	0.074	-0.57	0.0975900072948533	0.14
CG5728	TfAP-2	0.61	0.074	-0.57	0.0975900072948533	0.14
Dis3	Atf3	6.72	0.078	0.09	0.53748384988657	0.77
Dis3	sr	3.69	0.078	0.09	0.53748384988657	0.77
Dis3	CG9650	3.51	0.078	0.09	0.53748384988657	0.77
Dis3	sim	2.75	0.078	0.09	0.53748384988657	0.77
Dis3	vvl	2.16	0.078	0.09	0.53748384988657	0.77
Dis3	CG32532	1.97	0.078	0.09	0.53748384988657	0.77
Dis3	tsh	1.89	0.078	0.09	0.53748384988657	0.77
Dis3	scro	1.88	0.078	0.09	0.53748384988657	0.77
Dis3	fd59A	1.7	0.078	0.09	0.53748384988657	0.77
Dis3	ct	1.66	0.078	0.09	0.53748384988657	0.77
Dis3	Vsx1	1.59	0.078	0.09	0.53748384988657	0.77
Dis3	vdOptix.vdVsx	1.52	0.078	0.09	0.53748384988657	0.77
Dis3	Camta	1.48	0.078	0.09	0.53748384988657	0.77
Dis3	ap	1.41	0.078	0.09	0.53748384988657	0.77
Dis3	Ets65A	1.4	0.078	0.09	0.53748384988657	0.77
Dis3	CG11294	1.32	0.078	0.09	0.53748384988657	0.77
Dis3	erm	1.31	0.078	0.09	0.53748384988657	0.77
Dis3	Notch	1.24	0.078	0.09	0.53748384988657	0.77
Dis3	bab1	1.22	0.078	0.09	0.53748384988657	0.77
Dis3	Lim3	1.19	0.078	0.09	0.53748384988657	0.77
Dis3	vOptix.vVsx	1.14	0.078	0.09	0.53748384988657	0.77
Dis3	run	1.07	0.078	0.09	0.53748384988657	0.77
Dis3	dve	1.05	0.078	0.09	0.53748384988657	0.77
Dis3	D_BarHI	1	0.078	0.09	0.53748384988657	0.77
Dis3	Hbn_Opa_Slp	0.96	0.078	0.09	0.53748384988657	0.77
Dis3	hth	0.9	0.078	0.09	0.53748384988657	0.77
Dis3	bi	0.87	0.078	0.09	0.53748384988657	0.77
Dis3	vDpp.vOptix	0.81	0.078	0.09	0.53748384988657	0.77
Dis3	mirr	0.79	0.078	0.09	0.53748384988657	0.77
Dis3	foxo	0.59	0.078	0.09	0.53748384988657	0.77
Golgin84	bsh	9.1	0.119	0	0.142857142857143	0.04
Golgin84	zfh1	5.76	0.119	0	0.142857142857143	0.04
Golgin84	sim	4.02	0.119	0	0.142857142857143	0.04
Golgin84	CG34340	3.36	0.119	0	0.142857142857143	0.04
Golgin84	noc	2.34	0.119	0	0.142857142857143	0.04
Golgin84	klu	1.76	0.119	0	0.142857142857143	0.04
Golgin84	vdDpp	1.74	0.119	0	0.142857142857143	0.04
Golgin84	svp	1.48	0.119	0	0.142857142857143	0.04
Golgin84	hth	1.45	0.119	0	0.142857142857143	0.04
Golgin84	hbn	1.41	0.119	0	0.142857142857143	0.04
Golgin84	lov	1.25	0.119	0	0.142857142857143	0.04
Golgin84	whole_OPC	1.18	0.119	0	0.142857142857143	0.04
Golgin84	Awh	1.05	0.119	0	0.142857142857143	0.04
Golgin84	run	1.01	0.119	0	0.142857142857143	0.04
Golgin84	tsh	1.01	0.119	0	0.142857142857143	0.04
Golgin84	mirr	1	0.119	0	0.142857142857143	0.04
Golgin84	Notch	0.98	0.119	0	0.142857142857143	0.04
Golgin84	sr	0.97	0.119	0	0.142857142857143	0.04
Golgin84	Slp_D	0.88	0.119	0	0.142857142857143	0.04
Golgin84	CG43689	0.8	0.119	0	0.142857142857143	0.04
Golgin84	Hth_Opa	0.78	0.119	0	0.142857142857143	0.04
Golgin84	bi	0.57	0.119	0	0.142857142857143	0.04
Golgin84	vdOptix	0.5	0.119	0	0.142857142857143	0.04
Golgin84	toy	0.41	0.119	0	0.142857142857143	0.04
Golgin84	dVsx	0.37	0.119	0	0.142857142857143	0.04
Golgin84	bab2	0.34	0.119	0	0.142857142857143	0.04
Golgin84	oc	0.34	0.119	0	0.142857142857143	0.04
Golgin84	CG11294	0.28	0.119	0	0.142857142857143	0.04
Golgin84	luna	0.2	0.119	0	0.142857142857143	0.04
Golgin84	pdm3	0.12	0.119	0	0.142857142857143	0.04
CG6607	Atf3	6.44	0.108	-0.2	-0.0666666666666667	0.79
CG6607	svp	6.13	0.108	-0.2	-0.0666666666666667	0.79
CG6607	tsh	5.8	0.108	-0.2	-0.0666666666666667	0.79
CG6607	hbn	5.03	0.108	-0.2	-0.0666666666666667	0.79
CG6607	elB	5.01	0.108	-0.2	-0.0666666666666667	0.79
CG6607	lov	4.93	0.108	-0.2	-0.0666666666666667	0.79
CG6607	TfAP-2	4.09	0.108	-0.2	-0.0666666666666667	0.79
CG6607	bab2	2.72	0.108	-0.2	-0.0666666666666667	0.79
CG6607	dOptix	2.35	0.108	-0.2	-0.0666666666666667	0.79
CG6607	CG32105	2.31	0.108	-0.2	-0.0666666666666667	0.79
CG6607	Ey_Hbn	1.93	0.108	-0.2	-0.0666666666666667	0.79
CG6607	dDpp.dOptix	1.79	0.108	-0.2	-0.0666666666666667	0.79
CG6607	run	1.76	0.108	-0.2	-0.0666666666666667	0.79
CG6607	Erm_Ey	1.73	0.108	-0.2	-0.0666666666666667	0.79
CG6607	sr	1.69	0.108	-0.2	-0.0666666666666667	0.79
CG6607	whole_OPC	1.67	0.108	-0.2	-0.0666666666666667	0.79
CG6607	SoxN	1.65	0.108	-0.2	-0.0666666666666667	0.79
CG6607	Slp_D	1.55	0.108	-0.2	-0.0666666666666667	0.79
CG6607	foxo	1.53	0.108	-0.2	-0.0666666666666667	0.79
CG6607	Hth_Opa	1.43	0.108	-0.2	-0.0666666666666667	0.79
CG6607	tup	1.43	0.108	-0.2	-0.0666666666666667	0.79
CG6607	vdOptix.vdVsx	1.41	0.108	-0.2	-0.0666666666666667	0.79
CG6607	bab1	1.39	0.108	-0.2	-0.0666666666666667	0.79
CG6607	dOptix.dVsx	1.37	0.108	-0.2	-0.0666666666666667	0.79
CG6607	noc	1.36	0.108	-0.2	-0.0666666666666667	0.79
CG6607	vdDpp	1.35	0.108	-0.2	-0.0666666666666667	0.79
CG6607	D_BarHI	1.18	0.108	-0.2	-0.0666666666666667	0.79
CG6607	luna	1.08	0.108	-0.2	-0.0666666666666667	0.79
CG6607	CG11294	1.08	0.108	-0.2	-0.0666666666666667	0.79
CG6607	Hth	0.89	0.108	-0.2	-0.0666666666666667	0.79
CG13624	CG34340	4.66	0.126	0.18	0.333333333333333	0.65
CG13624	Vsx2	4.55	0.126	0.18	0.333333333333333	0.65
CG13624	apt	3.64	0.126	0.18	0.333333333333333	0.65
CG13624	aop	3.6	0.126	0.18	0.333333333333333	0.65
CG13624	tup	3.54	0.126	0.18	0.333333333333333	0.65
CG13624	SoxN	3.22	0.126	0.18	0.333333333333333	0.65
CG13624	zfh2	3.15	0.126	0.18	0.333333333333333	0.65
CG13624	tj	2.95	0.126	0.18	0.333333333333333	0.65
CG13624	Erm_Ey	2.75	0.126	0.18	0.333333333333333	0.65
CG13624	Vsx1	2.38	0.126	0.18	0.333333333333333	0.65
CG13624	kn	2.15	0.126	0.18	0.333333333333333	0.65
CG13624	TfAP-2	2.13	0.126	0.18	0.333333333333333	0.65
CG13624	CG32105	1.99	0.126	0.18	0.333333333333333	0.65
CG13624	Notch	1.86	0.126	0.18	0.333333333333333	0.65
CG13624	Hth	1.81	0.126	0.18	0.333333333333333	0.65
CG13624	ap	1.59	0.126	0.18	0.333333333333333	0.65
CG13624	dm	1.48	0.126	0.18	0.333333333333333	0.65
CG13624	Ets65A	1.39	0.126	0.18	0.333333333333333	0.65
CG13624	lov	1.31	0.126	0.18	0.333333333333333	0.65
CG13624	Slp_D	1.27	0.126	0.18	0.333333333333333	0.65
CG13624	Ey_Hbn	1.11	0.126	0.18	0.333333333333333	0.65
CG13624	dDpp.dOptix	1	0.126	0.18	0.333333333333333	0.65
CG13624	dOptix	1	0.126	0.18	0.333333333333333	0.65
CG13624	Hbn_Opa_Slp	0.92	0.126	0.18	0.333333333333333	0.65
CG13624	Sox102F	0.87	0.126	0.18	0.333333333333333	0.65
CG13624	vvl	0.8	0.126	0.18	0.333333333333333	0.65
CG13624	noc	0.74	0.126	0.18	0.333333333333333	0.65
CG13624	D	0.55	0.126	0.18	0.333333333333333	0.65
CG13624	RunxB	0.53	0.126	0.18	0.333333333333333	0.65
CG13624	vOptix.vVsx	0.5	0.126	0.18	0.333333333333333	0.65
mld	dve	6.83	0.136	-0.09	0.29277002188456	0.34
mld	luna	5.19	0.136	-0.09	0.29277002188456	0.34
mld	Atf3	4.88	0.136	-0.09	0.29277002188456	0.34
mld	oc	4.74	0.136	-0.09	0.29277002188456	0.34
mld	vdOptix	3.93	0.136	-0.09	0.29277002188456	0.34
mld	Dll	3.43	0.136	-0.09	0.29277002188456	0.34
mld	dac	3.17	0.136	-0.09	0.29277002188456	0.34
mld	Lim3	2.74	0.136	-0.09	0.29277002188456	0.34
mld	fd59A	2.51	0.136	-0.09	0.29277002188456	0.34
mld	kn	1.99	0.136	-0.09	0.29277002188456	0.34
mld	pdm3	1.46	0.136	-0.09	0.29277002188456	0.34
mld	br	1.39	0.136	-0.09	0.29277002188456	0.34
mld	Hth_Opa	1.38	0.136	-0.09	0.29277002188456	0.34
mld	vDpp.vOptix	1.31	0.136	-0.09	0.29277002188456	0.34
mld	vDpp	1.28	0.136	-0.09	0.29277002188456	0.34
mld	tsh	1.28	0.136	-0.09	0.29277002188456	0.34
mld	RunxB	1.08	0.136	-0.09	0.29277002188456	0.34
mld	tj	1.08	0.136	-0.09	0.29277002188456	0.34
mld	vdVsx	1.05	0.136	-0.09	0.29277002188456	0.34
mld	bab1	1.01	0.136	-0.09	0.29277002188456	0.34
mld	CG4328	0.93	0.136	-0.09	0.29277002188456	0.34
mld	D_BarHI	0.85	0.136	-0.09	0.29277002188456	0.34
mld	svp	0.79	0.136	-0.09	0.29277002188456	0.34
mld	mirr	0.78	0.136	-0.09	0.29277002188456	0.34
mld	zfh2	0.65	0.136	-0.09	0.29277002188456	0.34
mld	CG9932	0.61	0.136	-0.09	0.29277002188456	0.34
mld	zfh1	0.48	0.136	-0.09	0.29277002188456	0.34
mld	Camta	0.45	0.136	-0.09	0.29277002188456	0.34
mld	Ets65A	0.44	0.136	-0.09	0.29277002188456	0.34
mld	Hmx	0.43	0.136	-0.09	0.29277002188456	0.34
Syx18	CG34340	3.43	0.153	-0.08	0.0666666666666667	0.01
Syx18	scro	3.26	0.153	-0.08	0.0666666666666667	0.01
Syx18	ct	3.13	0.153	-0.08	0.0666666666666667	0.01
Syx18	Opa_Erm	2.29	0.153	-0.08	0.0666666666666667	0.01
Syx18	aop	2.03	0.153	-0.08	0.0666666666666667	0.01
Syx18	vOptix	1.91	0.153	-0.08	0.0666666666666667	0.01
Syx18	CG4328	1.67	0.153	-0.08	0.0666666666666667	0.01
Syx18	zfh2	1.65	0.153	-0.08	0.0666666666666667	0.01
Syx18	hth	1.57	0.153	-0.08	0.0666666666666667	0.01
Syx18	Hbn_Opa_Slp	1.56	0.153	-0.08	0.0666666666666667	0.01
Syx18	pdm3	1.26	0.153	-0.08	0.0666666666666667	0.01
Syx18	CG11294	1.17	0.153	-0.08	0.0666666666666667	0.01
Syx18	ab	1	0.153	-0.08	0.0666666666666667	0.01
Syx18	D_BarHI	0.97	0.153	-0.08	0.0666666666666667	0.01
Syx18	dmrt99B	0.96	0.153	-0.08	0.0666666666666667	0.01
Syx18	vdOptix	0.84	0.153	-0.08	0.0666666666666667	0.01
Syx18	D	0.8	0.153	-0.08	0.0666666666666667	0.01
Syx18	Slp_D	0.78	0.153	-0.08	0.0666666666666667	0.01
Syx18	erm	0.73	0.153	-0.08	0.0666666666666667	0.01
Syx18	ap	0.68	0.153	-0.08	0.0666666666666667	0.01
Syx18	klu	0.68	0.153	-0.08	0.0666666666666667	0.01
Syx18	pros	0.61	0.153	-0.08	0.0666666666666667	0.01
Syx18	Hth_Opa	0.54	0.153	-0.08	0.0666666666666667	0.01
Syx18	ham	0.53	0.153	-0.08	0.0666666666666667	0.01
Syx18	whole_OPC	0.47	0.153	-0.08	0.0666666666666667	0.01
Syx18	ey	0.44	0.153	-0.08	0.0666666666666667	0.01
Syx18	dan	0.34	0.153	-0.08	0.0666666666666667	0.01
Syx18	bi	0.32	0.153	-0.08	0.0666666666666667	0.01
Syx18	tsh	0.23	0.153	-0.08	0.0666666666666667	0.01
Syx18	Vsx2	0.05	0.153	-0.08	0.0666666666666667	0.01
CG31125	toy	12.29	0.054	0.03	0.382970843102535	0.67
CG31125	Camta	7.73	0.054	0.03	0.382970843102535	0.67
CG31125	bsh	5.59	0.054	0.03	0.382970843102535	0.67
CG31125	svp	4.3	0.054	0.03	0.382970843102535	0.67
CG31125	Dll	3.37	0.054	0.03	0.382970843102535	0.67
CG31125	erm	3.24	0.054	0.03	0.382970843102535	0.67
CG31125	hth	2.11	0.054	0.03	0.382970843102535	0.67
CG31125	fru	1.97	0.054	0.03	0.382970843102535	0.67
CG31125	CG43689	1.89	0.054	0.03	0.382970843102535	0.67
CG31125	Atf3	1.77	0.054	0.03	0.382970843102535	0.67
CG31125	ct	1.36	0.054	0.03	0.382970843102535	0.67
CG31125	dan	1.33	0.054	0.03	0.382970843102535	0.67
CG31125	CG11085	1.3	0.054	0.03	0.382970843102535	0.67
CG31125	Notch	1.3	0.054	0.03	0.382970843102535	0.67
CG31125	ap	1.26	0.054	0.03	0.382970843102535	0.67
CG31125	ey	1.2	0.054	0.03	0.382970843102535	0.67
CG31125	Slp_D	1.08	0.054	0.03	0.382970843102535	0.67
CG31125	Vsx2	1.04	0.054	0.03	0.382970843102535	0.67
CG31125	Ey_Hbn	1.02	0.054	0.03	0.382970843102535	0.67
CG31125	vdOptix	1	0.054	0.03	0.382970843102535	0.67
CG31125	oc	0.99	0.054	0.03	0.382970843102535	0.67
CG31125	Erm_Ey	0.94	0.054	0.03	0.382970843102535	0.67
CG31125	pdm3	0.93	0.054	0.03	0.382970843102535	0.67
CG31125	CG32532	0.86	0.054	0.03	0.382970843102535	0.67
CG31125	vdVsx	0.81	0.054	0.03	0.382970843102535	0.67
CG31125	CG4328	0.77	0.054	0.03	0.382970843102535	0.67
CG31125	foxo	0.68	0.054	0.03	0.382970843102535	0.67
CG31125	CG11294	0.65	0.054	0.03	0.382970843102535	0.67
CG31125	tj	0.61	0.054	0.03	0.382970843102535	0.67
CG31125	hbn	0.53	0.054	0.03	0.382970843102535	0.67
CG6695	Camta	8.27	0.102	-0.06	0.447213595499958	0.7
CG6695	Lim3	5.58	0.102	-0.06	0.447213595499958	0.7
CG6695	TfAP-2	4.67	0.102	-0.06	0.447213595499958	0.7
CG6695	CG43689	3.34	0.102	-0.06	0.447213595499958	0.7
CG6695	Hmx	3.29	0.102	-0.06	0.447213595499958	0.7
CG6695	RunxB	3.13	0.102	-0.06	0.447213595499958	0.7
CG6695	tsh	2.87	0.102	-0.06	0.447213595499958	0.7
CG6695	mirr	2.84	0.102	-0.06	0.447213595499958	0.7
CG6695	bsh	2.82	0.102	-0.06	0.447213595499958	0.7
CG6695	bi	2.7	0.102	-0.06	0.447213595499958	0.7
CG6695	vOptix	2.28	0.102	-0.06	0.447213595499958	0.7
CG6695	dan	2.17	0.102	-0.06	0.447213595499958	0.7
CG6695	Vsx1	1.86	0.102	-0.06	0.447213595499958	0.7
CG6695	Dll	1.57	0.102	-0.06	0.447213595499958	0.7
CG6695	Sox102F	1.51	0.102	-0.06	0.447213595499958	0.7
CG6695	vdDpp.vdOptix	1.51	0.102	-0.06	0.447213595499958	0.7
CG6695	Atf3	1.25	0.102	-0.06	0.447213595499958	0.7
CG6695	tup	1.2	0.102	-0.06	0.447213595499958	0.7
CG6695	scro	1.2	0.102	-0.06	0.447213595499958	0.7
CG6695	vdOptix	1.1	0.102	-0.06	0.447213595499958	0.7
CG6695	ap	1.07	0.102	-0.06	0.447213595499958	0.7
CG6695	Sox21b	1.06	0.102	-0.06	0.447213595499958	0.7
CG6695	zfh2	1.04	0.102	-0.06	0.447213595499958	0.7
CG6695	dVsx	1	0.102	-0.06	0.447213595499958	0.7
CG6695	vdOptix.vdVsx	1	0.102	-0.06	0.447213595499958	0.7
CG6695	Notch	0.94	0.102	-0.06	0.447213595499958	0.7
CG6695	CG9650	0.87	0.102	-0.06	0.447213595499958	0.7
CG6695	vdVsx	0.72	0.102	-0.06	0.447213595499958	0.7
CG6695	toy	0.68	0.102	-0.06	0.447213595499958	0.7
CG6695	Vsx2	0.54	0.102	-0.06	0.447213595499958	0.7
Ppox	CG32532	7.27	0.061	-0.14	0.29277002188456	0.28
Ppox	dVsx	3.07	0.061	-0.14	0.29277002188456	0.28
Ppox	CG32105	2.53	0.061	-0.14	0.29277002188456	0.28
Ppox	dOptix	2.08	0.061	-0.14	0.29277002188456	0.28
Ppox	CG9932	2.01	0.061	-0.14	0.29277002188456	0.28
Ppox	noc	1.92	0.061	-0.14	0.29277002188456	0.28
Ppox	D	1.79	0.061	-0.14	0.29277002188456	0.28
Ppox	aop	1.62	0.061	-0.14	0.29277002188456	0.28
Ppox	hth	1.62	0.061	-0.14	0.29277002188456	0.28
Ppox	vvl	1.45	0.061	-0.14	0.29277002188456	0.28
Ppox	vDpp.vOptix	1.39	0.061	-0.14	0.29277002188456	0.28
Ppox	fkh	1.37	0.061	-0.14	0.29277002188456	0.28
Ppox	apt	1.05	0.061	-0.14	0.29277002188456	0.28
Ppox	TfAP-2	0.98	0.061	-0.14	0.29277002188456	0.28
Ppox	CG11085	0.95	0.061	-0.14	0.29277002188456	0.28
Ppox	Awh	0.95	0.061	-0.14	0.29277002188456	0.28
Ppox	Vsx2	0.79	0.061	-0.14	0.29277002188456	0.28
Ppox	fd59A	0.72	0.061	-0.14	0.29277002188456	0.28
Ppox	dm	0.62	0.061	-0.14	0.29277002188456	0.28
Ppox	CG4328	0.46	0.061	-0.14	0.29277002188456	0.28
Ppox	lov	0.44	0.061	-0.14	0.29277002188456	0.28
Ppox	CG34340	0.44	0.061	-0.14	0.29277002188456	0.28
Ppox	svp	0.39	0.061	-0.14	0.29277002188456	0.28
Ppox	ey	0.38	0.061	-0.14	0.29277002188456	0.28
Ppox	run	0.36	0.061	-0.14	0.29277002188456	0.28
Ppox	kn	0.32	0.061	-0.14	0.29277002188456	0.28
Ppox	Sox102F	0.32	0.061	-0.14	0.29277002188456	0.28
Ppox	Notch	0.29	0.061	-0.14	0.29277002188456	0.28
Ppox	Slp_D	0.26	0.061	-0.14	0.29277002188456	0.28
Ppox	Sox21b	0.18	0.061	-0.14	0.29277002188456	0.28
tok	Sox102F	8.26	0.367	0.54	0.683130051063973	0.83
tok	dm	7.79	0.367	0.54	0.683130051063973	0.83
tok	oc	6.17	0.367	0.54	0.683130051063973	0.83
tok	Lim3	3.57	0.367	0.54	0.683130051063973	0.83
tok	fru	2.96	0.367	0.54	0.683130051063973	0.83
tok	dan	2.71	0.367	0.54	0.683130051063973	0.83
tok	bi	2.54	0.367	0.54	0.683130051063973	0.83
tok	vDpp	2.42	0.367	0.54	0.683130051063973	0.83
tok	lov	2.41	0.367	0.54	0.683130051063973	0.83
tok	hth	2.31	0.367	0.54	0.683130051063973	0.83
tok	CG9932	2.08	0.367	0.54	0.683130051063973	0.83
tok	CG9650	1.96	0.367	0.54	0.683130051063973	0.83
tok	mirr	1.72	0.367	0.54	0.683130051063973	0.83
tok	bab2	1.68	0.367	0.54	0.683130051063973	0.83
tok	CG3726	1.57	0.367	0.54	0.683130051063973	0.83
tok	vDpp.vOptix	1.39	0.367	0.54	0.683130051063973	0.83
tok	Vsx1	1.17	0.367	0.54	0.683130051063973	0.83
tok	zfh2	1.07	0.367	0.54	0.683130051063973	0.83
tok	vdVsx	1.05	0.367	0.54	0.683130051063973	0.83
tok	Slp_D	1.05	0.367	0.54	0.683130051063973	0.83
tok	Notch	1.05	0.367	0.54	0.683130051063973	0.83
tok	Vsx2	1.01	0.367	0.54	0.683130051063973	0.83
tok	dve	0.96	0.367	0.54	0.683130051063973	0.83
tok	fd59A	0.93	0.367	0.54	0.683130051063973	0.83
tok	foxo	0.91	0.367	0.54	0.683130051063973	0.83
tok	CG43689	0.9	0.367	0.54	0.683130051063973	0.83
tok	Hth	0.9	0.367	0.54	0.683130051063973	0.83
tok	Erm_Ey	0.89	0.367	0.54	0.683130051063973	0.83
tok	tj	0.8	0.367	0.54	0.683130051063973	0.83
tok	svp	0.76	0.367	0.54	0.683130051063973	0.83
tld	Sox102F	10.92	0.069	0.48	1	0.89
tld	Lim3	7.08	0.069	0.48	1	0.89
tld	Vsx1	5.43	0.069	0.48	1	0.89
tld	CG9932	4.26	0.069	0.48	1	0.89
tld	CG11294	4.21	0.069	0.48	1	0.89
tld	toy	4.11	0.069	0.48	1	0.89
tld	Vsx2	3.65	0.069	0.48	1	0.89
tld	dm	3.04	0.069	0.48	1	0.89
tld	fru	3	0.069	0.48	1	0.89
tld	CG43689	2.43	0.069	0.48	1	0.89
tld	SoxN	2.23	0.069	0.48	1	0.89
tld	oc	1.92	0.069	0.48	1	0.89
tld	vDpp	1.91	0.069	0.48	1	0.89
tld	Atf3	1.85	0.069	0.48	1	0.89
tld	bsh	1.77	0.069	0.48	1	0.89
tld	CG3726	1.75	0.069	0.48	1	0.89
tld	tup	1.5	0.069	0.48	1	0.89
tld	Slp_D	1.41	0.069	0.48	1	0.89
tld	ap	1.33	0.069	0.48	1	0.89
tld	zfh2	1.16	0.069	0.48	1	0.89
tld	Erm_Ey	1	0.069	0.48	1	0.89
tld	vdVsx	1	0.069	0.48	1	0.89
tld	kn	0.9	0.069	0.48	1	0.89
tld	Hmx	0.88	0.069	0.48	1	0.89
tld	Notch	0.8	0.069	0.48	1	0.89
tld	vvl	0.73	0.069	0.48	1	0.89
tld	dac	0.46	0.069	0.48	1	0.89
tld	Dll	0.45	0.069	0.48	1	0.89
tld	NK7.1	0.32	0.069	0.48	1	0.89
tld	mirr	0.15	0.069	0.48	1	0.89
CG5805	CG34340	6.49	0.095	0.45	1	0.93
CG5805	CG32105	4.49	0.095	0.45	1	0.93
CG5805	NK7.1	4.15	0.095	0.45	1	0.93
CG5805	ct	2.95	0.095	0.45	1	0.93
CG5805	ab	2.32	0.095	0.45	1	0.93
CG5805	scro	1.79	0.095	0.45	1	0.93
CG5805	fkh	1.78	0.095	0.45	1	0.93
CG5805	vdOptix	1.71	0.095	0.45	1	0.93
CG5805	sim	1.58	0.095	0.45	1	0.93
CG5805	dOptix	1.48	0.095	0.45	1	0.93
CG5805	CG32532	1.34	0.095	0.45	1	0.93
CG5805	pros	1.29	0.095	0.45	1	0.93
CG5805	vOptix.vVsx	1.22	0.095	0.45	1	0.93
CG5805	dm	1.15	0.095	0.45	1	0.93
CG5805	sr	1.13	0.095	0.45	1	0.93
CG5805	kn	1.08	0.095	0.45	1	0.93
CG5805	Ey_Hbn	1.02	0.095	0.45	1	0.93
CG5805	dDpp	1	0.095	0.45	1	0.93
CG5805	dOptix.dVsx	0.99	0.095	0.45	1	0.93
CG5805	klu	0.99	0.095	0.45	1	0.93
CG5805	CG4328	0.82	0.095	0.45	1	0.93
CG5805	ap	0.72	0.095	0.45	1	0.93
CG5805	run	0.69	0.095	0.45	1	0.93
CG5805	CG11085	0.69	0.095	0.45	1	0.93
CG5805	hbn	0.67	0.095	0.45	1	0.93
CG5805	Awh	0.63	0.095	0.45	1	0.93
CG5805	luna	0.63	0.095	0.45	1	0.93
CG5805	SoxN	0.49	0.095	0.45	1	0.93
CG5805	vOptix	0.47	0.095	0.45	1	0.93
CG5805	Hmx	0.46	0.095	0.45	1	0.93
CG5808	pdm3	10.8	0.054	0.21	0.447213595499958	0.86
CG5808	dac	4.35	0.054	0.21	0.447213595499958	0.86
CG5808	Awh	4.26	0.054	0.21	0.447213595499958	0.86
CG5808	CG34340	3.28	0.054	0.21	0.447213595499958	0.86
CG5808	sr	2.94	0.054	0.21	0.447213595499958	0.86
CG5808	NK7.1	2.17	0.054	0.21	0.447213595499958	0.86
CG5808	mirr	2.1	0.054	0.21	0.447213595499958	0.86
CG5808	bab2	1.95	0.054	0.21	0.447213595499958	0.86
CG5808	bsh	1.73	0.054	0.21	0.447213595499958	0.86
CG5808	Hmx	1.56	0.054	0.21	0.447213595499958	0.86
CG5808	sim	1.52	0.054	0.21	0.447213595499958	0.86
CG5808	dan	1.26	0.054	0.21	0.447213595499958	0.86
CG5808	elB	1.07	0.054	0.21	0.447213595499958	0.86
CG5808	CG32532	1.06	0.054	0.21	0.447213595499958	0.86
CG5808	vDpp.vOptix	1	0.054	0.21	0.447213595499958	0.86
CG5808	CG11294	0.84	0.054	0.21	0.447213595499958	0.86
CG5808	pros	0.7	0.054	0.21	0.447213595499958	0.86
CG5808	Ets65A	0.66	0.054	0.21	0.447213595499958	0.86
CG5808	CG9650	0.61	0.054	0.21	0.447213595499958	0.86
CG5808	tup	0.59	0.054	0.21	0.447213595499958	0.86
CG5808	oc	0.4	0.054	0.21	0.447213595499958	0.86
CG5808	bi	0.38	0.054	0.21	0.447213595499958	0.86
CG5808	noc	0.37	0.054	0.21	0.447213595499958	0.86
CG5808	Ey_Hbn	0.36	0.054	0.21	0.447213595499958	0.86
CG5808	fru	0.34	0.054	0.21	0.447213595499958	0.86
CG5808	RunxB	0.34	0.054	0.21	0.447213595499958	0.86
CG5808	CG11085	0.29	0.054	0.21	0.447213595499958	0.86
CG5808	ct	0.29	0.054	0.21	0.447213595499958	0.86
CG5808	D_BarHI	0.11	0.054	0.21	0.447213595499958	0.86
CG5808	Camta	0.06	0.054	0.21	0.447213595499958	0.86
CG31357	apt	8.08	0.186	-0.3	0.149071198499986	0.17
CG31357	ey	5.53	0.186	-0.3	0.149071198499986	0.17
CG31357	fru	4.05	0.186	-0.3	0.149071198499986	0.17
CG31357	CG4328	3.39	0.186	-0.3	0.149071198499986	0.17
CG31357	foxo	2.71	0.186	-0.3	0.149071198499986	0.17
CG31357	CG32105	2.58	0.186	-0.3	0.149071198499986	0.17
CG31357	Hmx	1.87	0.186	-0.3	0.149071198499986	0.17
CG31357	dac	1.84	0.186	-0.3	0.149071198499986	0.17
CG31357	whole_OPC	1.69	0.186	-0.3	0.149071198499986	0.17
CG31357	SoxN	1.57	0.186	-0.3	0.149071198499986	0.17
CG31357	toy	1.53	0.186	-0.3	0.149071198499986	0.17
CG31357	bab1	1.51	0.186	-0.3	0.149071198499986	0.17
CG31357	Lim3	1.44	0.186	-0.3	0.149071198499986	0.17
CG31357	vDpp	1.4	0.186	-0.3	0.149071198499986	0.17
CG31357	CG9650	1.36	0.186	-0.3	0.149071198499986	0.17
CG31357	dve	1.33	0.186	-0.3	0.149071198499986	0.17
CG31357	Opa_Erm	1.29	0.186	-0.3	0.149071198499986	0.17
CG31357	Ey_Hbn	1.26	0.186	-0.3	0.149071198499986	0.17
CG31357	Erm_Ey	1.01	0.186	-0.3	0.149071198499986	0.17
CG31357	dDpp	1	0.186	-0.3	0.149071198499986	0.17
CG31357	vdOptix.vdVsx	1	0.186	-0.3	0.149071198499986	0.17
CG31357	sim	0.89	0.186	-0.3	0.149071198499986	0.17
CG31357	D_BarHI	0.87	0.186	-0.3	0.149071198499986	0.17
CG31357	sr	0.7	0.186	-0.3	0.149071198499986	0.17
CG31357	tup	0.68	0.186	-0.3	0.149071198499986	0.17
CG31357	Vsx1	0.59	0.186	-0.3	0.149071198499986	0.17
CG31357	fd59A	0.58	0.186	-0.3	0.149071198499986	0.17
CG31357	dan	0.35	0.186	-0.3	0.149071198499986	0.17
CG31357	CG34340	0.26	0.186	-0.3	0.149071198499986	0.17
CG31357	svp	0.21	0.186	-0.3	0.149071198499986	0.17
CG43273	elB	8.18	0.081	0.09	0.683130051063973	0.74
CG43273	fd59A	4.74	0.081	0.09	0.683130051063973	0.74
CG43273	Dll	3.59	0.081	0.09	0.683130051063973	0.74
CG43273	Ets65A	3.31	0.081	0.09	0.683130051063973	0.74
CG43273	CG32105	3.29	0.081	0.09	0.683130051063973	0.74
CG43273	noc	3.18	0.081	0.09	0.683130051063973	0.74
CG43273	dan	2.37	0.081	0.09	0.683130051063973	0.74
CG43273	D	2.33	0.081	0.09	0.683130051063973	0.74
CG43273	oc	1.87	0.081	0.09	0.683130051063973	0.74
CG43273	Sox21b	1.72	0.081	0.09	0.683130051063973	0.74
CG43273	tj	1.7	0.081	0.09	0.683130051063973	0.74
CG43273	CG43689	1.65	0.081	0.09	0.683130051063973	0.74
CG43273	CG4328	1.56	0.081	0.09	0.683130051063973	0.74
CG43273	vdOptix	1.52	0.081	0.09	0.683130051063973	0.74
CG43273	Atf3	1.5	0.081	0.09	0.683130051063973	0.74
CG43273	run	1.3	0.081	0.09	0.683130051063973	0.74
CG43273	CG11085	1.26	0.081	0.09	0.683130051063973	0.74
CG43273	vdDpp	1.24	0.081	0.09	0.683130051063973	0.74
CG43273	Opa_Erm	1.2	0.081	0.09	0.683130051063973	0.74
CG43273	vvl	1.18	0.081	0.09	0.683130051063973	0.74
CG43273	pros	1.01	0.081	0.09	0.683130051063973	0.74
CG43273	dOptix.dVsx	1	0.081	0.09	0.683130051063973	0.74
CG43273	TfAP-2	0.95	0.081	0.09	0.683130051063973	0.74
CG43273	vdVsx	0.9	0.081	0.09	0.683130051063973	0.74
CG43273	dmrt99B	0.84	0.081	0.09	0.683130051063973	0.74
CG43273	dve	0.67	0.081	0.09	0.683130051063973	0.74
CG43273	mirr	0.63	0.081	0.09	0.683130051063973	0.74
CG43273	Erm_Ey	0.51	0.081	0.09	0.683130051063973	0.74
CG43273	scro	0.5	0.081	0.09	0.683130051063973	0.74
CG43273	dac	0.48	0.081	0.09	0.683130051063973	0.74
sosie	fkh	6.64	0.643	0.46	0.683130051063973	0.47
sosie	hth	5.46	0.643	0.46	0.683130051063973	0.47
sosie	Lim3	4.15	0.643	0.46	0.683130051063973	0.47
sosie	CG34340	3.5	0.643	0.46	0.683130051063973	0.47
sosie	ct	2.95	0.643	0.46	0.683130051063973	0.47
sosie	apt	2.38	0.643	0.46	0.683130051063973	0.47
sosie	CG11294	2.23	0.643	0.46	0.683130051063973	0.47
sosie	CG9932	2.2	0.643	0.46	0.683130051063973	0.47
sosie	erm	2.15	0.643	0.46	0.683130051063973	0.47
sosie	bsh	1.93	0.643	0.46	0.683130051063973	0.47
sosie	zfh2	1.89	0.643	0.46	0.683130051063973	0.47
sosie	CG11085	1.86	0.643	0.46	0.683130051063973	0.47
sosie	Ets65A	1.69	0.643	0.46	0.683130051063973	0.47
sosie	Hmx	1.51	0.643	0.46	0.683130051063973	0.47
sosie	CG3726	1.45	0.643	0.46	0.683130051063973	0.47
sosie	vdDpp	1.31	0.643	0.46	0.683130051063973	0.47
sosie	vdOptix	1.3	0.643	0.46	0.683130051063973	0.47
sosie	D_BarHI	1.22	0.643	0.46	0.683130051063973	0.47
sosie	Sox102F	1.13	0.643	0.46	0.683130051063973	0.47
sosie	vdDpp.vdOptix	1.04	0.643	0.46	0.683130051063973	0.47
sosie	dOptix	0.89	0.643	0.46	0.683130051063973	0.47
sosie	vdOptix.vdVsx	0.87	0.643	0.46	0.683130051063973	0.47
sosie	luna	0.86	0.643	0.46	0.683130051063973	0.47
sosie	pros	0.8	0.643	0.46	0.683130051063973	0.47
sosie	fru	0.74	0.643	0.46	0.683130051063973	0.47
sosie	bab2	0.72	0.643	0.46	0.683130051063973	0.47
sosie	Hth	0.69	0.643	0.46	0.683130051063973	0.47
sosie	D	0.64	0.643	0.46	0.683130051063973	0.47
sosie	NK7.1	0.63	0.643	0.46	0.683130051063973	0.47
sosie	CG32105	0.59	0.643	0.46	0.683130051063973	0.47
CG7006	hbn	6.12	0.096	0.31	0.174077655955698	0.3
CG7006	CG9932	3.9	0.096	0.31	0.174077655955698	0.3
CG7006	CG4328	3.69	0.096	0.31	0.174077655955698	0.3
CG7006	dDpp	2.53	0.096	0.31	0.174077655955698	0.3
CG7006	oc	2.19	0.096	0.31	0.174077655955698	0.3
CG7006	Ets65A	2.09	0.096	0.31	0.174077655955698	0.3
CG7006	br	1.7	0.096	0.31	0.174077655955698	0.3
CG7006	CG32532	1.57	0.096	0.31	0.174077655955698	0.3
CG7006	toy	1.53	0.096	0.31	0.174077655955698	0.3
CG7006	Slp_D	1.52	0.096	0.31	0.174077655955698	0.3
CG7006	aop	1.49	0.096	0.31	0.174077655955698	0.3
CG7006	vdOptix.vdVsx	1.28	0.096	0.31	0.174077655955698	0.3
CG7006	dVsx	1.03	0.096	0.31	0.174077655955698	0.3
CG7006	ey	0.91	0.096	0.31	0.174077655955698	0.3
CG7006	TfAP-2	0.89	0.096	0.31	0.174077655955698	0.3
CG7006	vdVsx	0.87	0.096	0.31	0.174077655955698	0.3
CG7006	sr	0.84	0.096	0.31	0.174077655955698	0.3
CG7006	ab	0.78	0.096	0.31	0.174077655955698	0.3
CG7006	kn	0.77	0.096	0.31	0.174077655955698	0.3
CG7006	CG9650	0.6	0.096	0.31	0.174077655955698	0.3
CG7006	dve	0.59	0.096	0.31	0.174077655955698	0.3
CG7006	CG34340	0.46	0.096	0.31	0.174077655955698	0.3
CG7006	bi	0.39	0.096	0.31	0.174077655955698	0.3
CG7006	Vsx2	0.36	0.096	0.31	0.174077655955698	0.3
CG7006	vDpp.vOptix	0.36	0.096	0.31	0.174077655955698	0.3
CG7006	pros	0.27	0.096	0.31	0.174077655955698	0.3
CG7006	zfh1	0.25	0.096	0.31	0.174077655955698	0.3
CG7006	Opa_Erm	0.24	0.096	0.31	0.174077655955698	0.3
CG7006	Hmx	0.23	0.096	0.31	0.174077655955698	0.3
CG7006	NK7.1	0.22	0.096	0.31	0.174077655955698	0.3
nct	vvl	5.25	0.127	0.28	0.53748384988657	0.82
nct	CG9650	4.29	0.127	0.28	0.53748384988657	0.82
nct	dVsx	3.15	0.127	0.28	0.53748384988657	0.82
nct	Opa_Erm	2.86	0.127	0.28	0.53748384988657	0.82
nct	Ets65A	2.85	0.127	0.28	0.53748384988657	0.82
nct	dve	2.74	0.127	0.28	0.53748384988657	0.82
nct	fd59A	2.32	0.127	0.28	0.53748384988657	0.82
nct	br	2.09	0.127	0.28	0.53748384988657	0.82
nct	CG11294	1.96	0.127	0.28	0.53748384988657	0.82
nct	Atf3	1.77	0.127	0.28	0.53748384988657	0.82
nct	elB	1.5	0.127	0.28	0.53748384988657	0.82
nct	Notch	1.4	0.127	0.28	0.53748384988657	0.82
nct	CG3726	1.19	0.127	0.28	0.53748384988657	0.82
nct	Hth	1.16	0.127	0.28	0.53748384988657	0.82
nct	whole_OPC	1.12	0.127	0.28	0.53748384988657	0.82
nct	vdOptix.vdVsx	1	0.127	0.28	0.53748384988657	0.82
nct	D_BarHI	1	0.127	0.28	0.53748384988657	0.82
nct	Hmx	0.98	0.127	0.28	0.53748384988657	0.82
nct	klu	0.97	0.127	0.28	0.53748384988657	0.82
nct	dOptix.dVsx	0.92	0.127	0.28	0.53748384988657	0.82
nct	oc	0.77	0.127	0.28	0.53748384988657	0.82
nct	zfh2	0.7	0.127	0.28	0.53748384988657	0.82
nct	vDpp.vOptix	0.67	0.127	0.28	0.53748384988657	0.82
nct	Lim3	0.59	0.127	0.28	0.53748384988657	0.82
nct	bab2	0.35	0.127	0.28	0.53748384988657	0.82
nct	NK7.1	0.34	0.127	0.28	0.53748384988657	0.82
nct	noc	0.24	0.127	0.28	0.53748384988657	0.82
nct	ham	0.23	0.127	0.28	0.53748384988657	0.82
nct	sim	0.08	0.127	0.28	0.53748384988657	0.82
nct	kn	0.07	0.127	0.28	0.53748384988657	0.82
HdacX	hbn	6.1	0.041	0.21	0.29277002188456	0.36
HdacX	CG32532	4.4	0.041	0.21	0.29277002188456	0.36
HdacX	Lim3	2.2	0.041	0.21	0.29277002188456	0.36
HdacX	Slp_D	1.95	0.041	0.21	0.29277002188456	0.36
HdacX	Notch	1.74	0.041	0.21	0.29277002188456	0.36
HdacX	CG43689	1.58	0.041	0.21	0.29277002188456	0.36
HdacX	pros	1.54	0.041	0.21	0.29277002188456	0.36
HdacX	ey	1.47	0.041	0.21	0.29277002188456	0.36
HdacX	apt	1.33	0.041	0.21	0.29277002188456	0.36
HdacX	Hth_Opa	1.05	0.041	0.21	0.29277002188456	0.36
HdacX	dVsx	0.96	0.041	0.21	0.29277002188456	0.36
HdacX	Vsx2	0.9	0.041	0.21	0.29277002188456	0.36
HdacX	Hth	0.79	0.041	0.21	0.29277002188456	0.36
HdacX	Awh	0.68	0.041	0.21	0.29277002188456	0.36
HdacX	dac	0.65	0.041	0.21	0.29277002188456	0.36
HdacX	vOptix	0.64	0.041	0.21	0.29277002188456	0.36
HdacX	dmrt99B	0.63	0.041	0.21	0.29277002188456	0.36
HdacX	elB	0.61	0.041	0.21	0.29277002188456	0.36
HdacX	dan	0.59	0.041	0.21	0.29277002188456	0.36
HdacX	dOptix	0.54	0.041	0.21	0.29277002188456	0.36
HdacX	Ey_Hbn	0.41	0.041	0.21	0.29277002188456	0.36
HdacX	Ets65A	0.37	0.041	0.21	0.29277002188456	0.36
HdacX	CG11294	0.31	0.041	0.21	0.29277002188456	0.36
HdacX	fkh	0.28	0.041	0.21	0.29277002188456	0.36
HdacX	foxo	0.23	0.041	0.21	0.29277002188456	0.36
HdacX	erm	0.2	0.041	0.21	0.29277002188456	0.36
HdacX	D_BarHI	0.18	0.041	0.21	0.29277002188456	0.36
HdacX	ct	0.15	0.041	0.21	0.29277002188456	0.36
HdacX	vdDpp	0.14	0.041	0.21	0.29277002188456	0.36
HdacX	CG9932	0.1	0.041	0.21	0.29277002188456	0.36
PIG-S	CG11294	10.56	0.128	-0.16	0.0975900072948533	0.04
PIG-S	luna	6.36	0.128	-0.16	0.0975900072948533	0.04
PIG-S	Lim3	5.7	0.128	-0.16	0.0975900072948533	0.04
PIG-S	dm	5.16	0.128	-0.16	0.0975900072948533	0.04
PIG-S	dve	4.15	0.128	-0.16	0.0975900072948533	0.04
PIG-S	svp	3.27	0.128	-0.16	0.0975900072948533	0.04
PIG-S	Dll	3.08	0.128	-0.16	0.0975900072948533	0.04
PIG-S	dac	2.85	0.128	-0.16	0.0975900072948533	0.04
PIG-S	foxo	2.72	0.128	-0.16	0.0975900072948533	0.04
PIG-S	aop	2.36	0.128	-0.16	0.0975900072948533	0.04
PIG-S	erm	2.09	0.128	-0.16	0.0975900072948533	0.04
PIG-S	CG4328	2.04	0.128	-0.16	0.0975900072948533	0.04
PIG-S	Camta	1.96	0.128	-0.16	0.0975900072948533	0.04
PIG-S	mirr	1.94	0.128	-0.16	0.0975900072948533	0.04
PIG-S	Hmx	1.9	0.128	-0.16	0.0975900072948533	0.04
PIG-S	CG32532	1.78	0.128	-0.16	0.0975900072948533	0.04
PIG-S	elB	1.65	0.128	-0.16	0.0975900072948533	0.04
PIG-S	apt	1.59	0.128	-0.16	0.0975900072948533	0.04
PIG-S	tup	1.59	0.128	-0.16	0.0975900072948533	0.04
PIG-S	bsh	1.55	0.128	-0.16	0.0975900072948533	0.04
PIG-S	Vsx1	1.36	0.128	-0.16	0.0975900072948533	0.04
PIG-S	ey	1.14	0.128	-0.16	0.0975900072948533	0.04
PIG-S	oc	1.12	0.128	-0.16	0.0975900072948533	0.04
PIG-S	zfh1	1.1	0.128	-0.16	0.0975900072948533	0.04
PIG-S	CG34340	1.04	0.128	-0.16	0.0975900072948533	0.04
PIG-S	Hth_Opa	0.98	0.128	-0.16	0.0975900072948533	0.04
PIG-S	Sox102F	0.94	0.128	-0.16	0.0975900072948533	0.04
PIG-S	ham	0.93	0.128	-0.16	0.0975900072948533	0.04
PIG-S	RunxB	0.92	0.128	-0.16	0.0975900072948533	0.04
PIG-S	CG9932	0.87	0.128	-0.16	0.0975900072948533	0.04
CG11771	bab2	5.31	0.179	0.46	1	0.76
CG11771	pros	5.14	0.179	0.46	1	0.76
CG11771	Hth	4.63	0.179	0.46	1	0.76
CG11771	vvl	4.14	0.179	0.46	1	0.76
CG11771	hth	3.66	0.179	0.46	1	0.76
CG11771	bab1	3.45	0.179	0.46	1	0.76
CG11771	TfAP-2	3.4	0.179	0.46	1	0.76
CG11771	aop	3.13	0.179	0.46	1	0.76
CG11771	elB	3.09	0.179	0.46	1	0.76
CG11771	noc	3.07	0.179	0.46	1	0.76
CG11771	Lim3	3.04	0.179	0.46	1	0.76
CG11771	erm	2.96	0.179	0.46	1	0.76
CG11771	run	2.74	0.179	0.46	1	0.76
CG11771	CG32532	1.83	0.179	0.46	1	0.76
CG11771	CG11085	1.79	0.179	0.46	1	0.76
CG11771	tup	1.71	0.179	0.46	1	0.76
CG11771	klu	1.47	0.179	0.46	1	0.76
CG11771	toy	1.33	0.179	0.46	1	0.76
CG11771	Atf3	1.18	0.179	0.46	1	0.76
CG11771	ey	1.18	0.179	0.46	1	0.76
CG11771	CG32105	1.16	0.179	0.46	1	0.76
CG11771	Sox102F	1.1	0.179	0.46	1	0.76
CG11771	sim	1.06	0.179	0.46	1	0.76
CG11771	oc	1.06	0.179	0.46	1	0.76
CG11771	CG9932	1.03	0.179	0.46	1	0.76
CG11771	CG43689	1.01	0.179	0.46	1	0.76
CG11771	ham	0.96	0.179	0.46	1	0.76
CG11771	dan	0.94	0.179	0.46	1	0.76
CG11771	dve	0.93	0.179	0.46	1	0.76
CG11771	Erm_Ey	0.92	0.179	0.46	1	0.76
Osbp	Awh	8.79	0.103	-0.18	0.149071198499986	0.17
Osbp	Dll	5.92	0.103	-0.18	0.149071198499986	0.17
Osbp	CG32532	4.41	0.103	-0.18	0.149071198499986	0.17
Osbp	ct	4.01	0.103	-0.18	0.149071198499986	0.17
Osbp	Hmx	3.82	0.103	-0.18	0.149071198499986	0.17
Osbp	TfAP-2	3.23	0.103	-0.18	0.149071198499986	0.17
Osbp	Lim3	2.57	0.103	-0.18	0.149071198499986	0.17
Osbp	CG11294	2.43	0.103	-0.18	0.149071198499986	0.17
Osbp	CG9932	2.41	0.103	-0.18	0.149071198499986	0.17
Osbp	Hbn_Opa_Slp	2.25	0.103	-0.18	0.149071198499986	0.17
Osbp	vvl	2.21	0.103	-0.18	0.149071198499986	0.17
Osbp	fru	2.13	0.103	-0.18	0.149071198499986	0.17
Osbp	apt	2.04	0.103	-0.18	0.149071198499986	0.17
Osbp	luna	2.03	0.103	-0.18	0.149071198499986	0.17
Osbp	fd59A	1.99	0.103	-0.18	0.149071198499986	0.17
Osbp	dac	1.84	0.103	-0.18	0.149071198499986	0.17
Osbp	Atf3	1.6	0.103	-0.18	0.149071198499986	0.17
Osbp	ey	1.5	0.103	-0.18	0.149071198499986	0.17
Osbp	dVsx	1.41	0.103	-0.18	0.149071198499986	0.17
Osbp	dDpp.dOptix	1.3	0.103	-0.18	0.149071198499986	0.17
Osbp	dve	1.3	0.103	-0.18	0.149071198499986	0.17
Osbp	Sox102F	1.23	0.103	-0.18	0.149071198499986	0.17
Osbp	foxo	1.22	0.103	-0.18	0.149071198499986	0.17
Osbp	CG9650	1.09	0.103	-0.18	0.149071198499986	0.17
Osbp	svp	1.09	0.103	-0.18	0.149071198499986	0.17
Osbp	ap	1.07	0.103	-0.18	0.149071198499986	0.17
Osbp	Notch	1.06	0.103	-0.18	0.149071198499986	0.17
Osbp	dDpp	1	0.103	-0.18	0.149071198499986	0.17
Osbp	vdDpp.vdOptix	1	0.103	-0.18	0.149071198499986	0.17
Osbp	noc	1	0.103	-0.18	0.149071198499986	0.17
Nmnat	CG34340	4.24	0.132	-0.06	0.0666666666666667	0.01
Nmnat	dm	2.65	0.132	-0.06	0.0666666666666667	0.01
Nmnat	foxo	2.58	0.132	-0.06	0.0666666666666667	0.01
Nmnat	luna	2.1	0.132	-0.06	0.0666666666666667	0.01
Nmnat	bi	2.08	0.132	-0.06	0.0666666666666667	0.01
Nmnat	Opa_Erm	1.86	0.132	-0.06	0.0666666666666667	0.01
Nmnat	tsh	1.63	0.132	-0.06	0.0666666666666667	0.01
Nmnat	Vsx1	1.61	0.132	-0.06	0.0666666666666667	0.01
Nmnat	Vsx2	1.52	0.132	-0.06	0.0666666666666667	0.01
Nmnat	RunxB	1.34	0.132	-0.06	0.0666666666666667	0.01
Nmnat	Sox102F	1.29	0.132	-0.06	0.0666666666666667	0.01
Nmnat	SoxN	1.14	0.132	-0.06	0.0666666666666667	0.01
Nmnat	vdDpp	1.13	0.132	-0.06	0.0666666666666667	0.01
Nmnat	vOptix.vVsx	1.01	0.132	-0.06	0.0666666666666667	0.01
Nmnat	dVsx	1	0.132	-0.06	0.0666666666666667	0.01
Nmnat	fkh	1	0.132	-0.06	0.0666666666666667	0.01
Nmnat	dOptix.dVsx	0.99	0.132	-0.06	0.0666666666666667	0.01
Nmnat	run	0.97	0.132	-0.06	0.0666666666666667	0.01
Nmnat	dOptix	0.93	0.132	-0.06	0.0666666666666667	0.01
Nmnat	vvl	0.91	0.132	-0.06	0.0666666666666667	0.01
Nmnat	Hbn_Opa_Slp	0.86	0.132	-0.06	0.0666666666666667	0.01
Nmnat	fru	0.8	0.132	-0.06	0.0666666666666667	0.01
Nmnat	Slp_D	0.71	0.132	-0.06	0.0666666666666667	0.01
Nmnat	ap	0.68	0.132	-0.06	0.0666666666666667	0.01
Nmnat	CG11294	0.65	0.132	-0.06	0.0666666666666667	0.01
Nmnat	Sox21b	0.63	0.132	-0.06	0.0666666666666667	0.01
Nmnat	zfh1	0.56	0.132	-0.06	0.0666666666666667	0.01
Nmnat	ey	0.48	0.132	-0.06	0.0666666666666667	0.01
Nmnat	CG3726	0.47	0.132	-0.06	0.0666666666666667	0.01
Nmnat	ct	0.41	0.132	-0.06	0.0666666666666667	0.01
tnc	sim	10.21	0.23	0.17	0.560611910581388	0.57
tnc	dac	9.5	0.23	0.17	0.560611910581388	0.57
tnc	klu	7.55	0.23	0.17	0.560611910581388	0.57
tnc	CG32532	5.67	0.23	0.17	0.560611910581388	0.57
tnc	CG11085	5.03	0.23	0.17	0.560611910581388	0.57
tnc	vOptix.vVsx	2.53	0.23	0.17	0.560611910581388	0.57
tnc	SoxN	2.28	0.23	0.17	0.560611910581388	0.57
tnc	Awh	1.96	0.23	0.17	0.560611910581388	0.57
tnc	kn	1.76	0.23	0.17	0.560611910581388	0.57
tnc	Ets65A	1.72	0.23	0.17	0.560611910581388	0.57
tnc	luna	1.62	0.23	0.17	0.560611910581388	0.57
tnc	vvl	1.51	0.23	0.17	0.560611910581388	0.57
tnc	Atf3	1.46	0.23	0.17	0.560611910581388	0.57
tnc	CG9932	1.33	0.23	0.17	0.560611910581388	0.57
tnc	fru	1.15	0.23	0.17	0.560611910581388	0.57
tnc	vdVsx	1.14	0.23	0.17	0.560611910581388	0.57
tnc	Vsx2	1.09	0.23	0.17	0.560611910581388	0.57
tnc	Ey_Hbn	1	0.23	0.17	0.560611910581388	0.57
tnc	vDpp	1	0.23	0.17	0.560611910581388	0.57
tnc	Hbn_Opa_Slp	0.99	0.23	0.17	0.560611910581388	0.57
tnc	vdOptix.vdVsx	0.97	0.23	0.17	0.560611910581388	0.57
tnc	bab1	0.96	0.23	0.17	0.560611910581388	0.57
tnc	hbn	0.96	0.23	0.17	0.560611910581388	0.57
tnc	run	0.83	0.23	0.17	0.560611910581388	0.57
tnc	Dll	0.74	0.23	0.17	0.560611910581388	0.57
tnc	tj	0.71	0.23	0.17	0.560611910581388	0.57
tnc	fkh	0.63	0.23	0.17	0.560611910581388	0.57
tnc	scro	0.6	0.23	0.17	0.560611910581388	0.57
tnc	zfh1	0.52	0.23	0.17	0.560611910581388	0.57
tnc	TfAP-2	0.37	0.23	0.17	0.560611910581388	0.57
beta4GalT7	hbn	5.94	0.186	0.41	1	0.9
beta4GalT7	fkh	4.87	0.186	0.41	1	0.9
beta4GalT7	Sox102F	3.44	0.186	0.41	1	0.9
beta4GalT7	TfAP-2	2.89	0.186	0.41	1	0.9
beta4GalT7	Slp_D	2.17	0.186	0.41	1	0.9
beta4GalT7	erm	1.99	0.186	0.41	1	0.9
beta4GalT7	sim	1.84	0.186	0.41	1	0.9
beta4GalT7	toy	1.8	0.186	0.41	1	0.9
beta4GalT7	vdOptix	1.76	0.186	0.41	1	0.9
beta4GalT7	tup	1.66	0.186	0.41	1	0.9
beta4GalT7	br	1.6	0.186	0.41	1	0.9
beta4GalT7	NK7.1	1.59	0.186	0.41	1	0.9
beta4GalT7	ct	1.58	0.186	0.41	1	0.9
beta4GalT7	vDpp.vOptix	1.47	0.186	0.41	1	0.9
beta4GalT7	foxo	1.2	0.186	0.41	1	0.9
beta4GalT7	D_BarHI	1.17	0.186	0.41	1	0.9
beta4GalT7	ey	1.15	0.186	0.41	1	0.9
beta4GalT7	SoxN	1.08	0.186	0.41	1	0.9
beta4GalT7	tsh	1.07	0.186	0.41	1	0.9
beta4GalT7	CG9650	1.06	0.186	0.41	1	0.9
beta4GalT7	vOptix.vVsx	0.64	0.186	0.41	1	0.9
beta4GalT7	Erm_Ey	0.64	0.186	0.41	1	0.9
beta4GalT7	dve	0.51	0.186	0.41	1	0.9
beta4GalT7	dOptix	0.48	0.186	0.41	1	0.9
beta4GalT7	luna	0.39	0.186	0.41	1	0.9
beta4GalT7	whole_OPC	0.34	0.186	0.41	1	0.9
beta4GalT7	CG4328	0.32	0.186	0.41	1	0.9
beta4GalT7	CG32532	0.29	0.186	0.41	1	0.9
beta4GalT7	oc	0.28	0.186	0.41	1	0.9
beta4GalT7	vdDpp.vdOptix	0.23	0.186	0.41	1	0.9
PQBP1	RunxB	8.26	0.102	0.17	0.149071198499986	0.51
PQBP1	hth	5.37	0.102	0.17	0.149071198499986	0.51
PQBP1	luna	3.23	0.102	0.17	0.149071198499986	0.51
PQBP1	NK7.1	2.82	0.102	0.17	0.149071198499986	0.51
PQBP1	vdVsx	2.34	0.102	0.17	0.149071198499986	0.51
PQBP1	CG4328	2.32	0.102	0.17	0.149071198499986	0.51
PQBP1	Camta	2.24	0.102	0.17	0.149071198499986	0.51
PQBP1	hbn	2.04	0.102	0.17	0.149071198499986	0.51
PQBP1	scro	1.97	0.102	0.17	0.149071198499986	0.51
PQBP1	CG9650	1.9	0.102	0.17	0.149071198499986	0.51
PQBP1	dve	1.84	0.102	0.17	0.149071198499986	0.51
PQBP1	Lim3	1.75	0.102	0.17	0.149071198499986	0.51
PQBP1	klu	1.54	0.102	0.17	0.149071198499986	0.51
PQBP1	vdDpp	1.38	0.102	0.17	0.149071198499986	0.51
PQBP1	vOptix.vVsx	1.33	0.102	0.17	0.149071198499986	0.51
PQBP1	Notch	1.12	0.102	0.17	0.149071198499986	0.51
PQBP1	vDpp.vOptix	1.08	0.102	0.17	0.149071198499986	0.51
PQBP1	Vsx2	1.03	0.102	0.17	0.149071198499986	0.51
PQBP1	vdOptix	0.93	0.102	0.17	0.149071198499986	0.51
PQBP1	ap	0.86	0.102	0.17	0.149071198499986	0.51
PQBP1	CG32532	0.68	0.102	0.17	0.149071198499986	0.51
PQBP1	dmrt99B	0.59	0.102	0.17	0.149071198499986	0.51
PQBP1	bab1	0.59	0.102	0.17	0.149071198499986	0.51
PQBP1	sim	0.49	0.102	0.17	0.149071198499986	0.51
PQBP1	Hbn_Opa_Slp	0.46	0.102	0.17	0.149071198499986	0.51
PQBP1	tup	0.38	0.102	0.17	0.149071198499986	0.51
PQBP1	CG3726	0.25	0.102	0.17	0.149071198499986	0.51
PQBP1	ct	0.25	0.102	0.17	0.149071198499986	0.51
PQBP1	dOptix.dVsx	0.15	0.102	0.17	0.149071198499986	0.51
PQBP1	ham	0.12	0.102	0.17	0.149071198499986	0.51
OstStt3	elB	8.9	0.239	0.53	0.544704779401922	0.42
OstStt3	bsh	7.44	0.239	0.53	0.544704779401922	0.42
OstStt3	hth	6.43	0.239	0.53	0.544704779401922	0.42
OstStt3	bab2	5.33	0.239	0.53	0.544704779401922	0.42
OstStt3	oc	4.83	0.239	0.53	0.544704779401922	0.42
OstStt3	CG9650	4.64	0.239	0.53	0.544704779401922	0.42
OstStt3	noc	4.5	0.239	0.53	0.544704779401922	0.42
OstStt3	vvl	4.12	0.239	0.53	0.544704779401922	0.42
OstStt3	erm	3.88	0.239	0.53	0.544704779401922	0.42
OstStt3	scro	3.79	0.239	0.53	0.544704779401922	0.42
OstStt3	Hth	3.45	0.239	0.53	0.544704779401922	0.42
OstStt3	vdDpp	3	0.239	0.53	0.544704779401922	0.42
OstStt3	CG3726	2.47	0.239	0.53	0.544704779401922	0.42
OstStt3	fkh	2.43	0.239	0.53	0.544704779401922	0.42
OstStt3	Vsx2	2.4	0.239	0.53	0.544704779401922	0.42
OstStt3	bab1	2.28	0.239	0.53	0.544704779401922	0.42
OstStt3	NK7.1	2.26	0.239	0.53	0.544704779401922	0.42
OstStt3	TfAP-2	2.23	0.239	0.53	0.544704779401922	0.42
OstStt3	kn	2.14	0.239	0.53	0.544704779401922	0.42
OstStt3	Awh	2.01	0.239	0.53	0.544704779401922	0.42
OstStt3	Slp_D	2	0.239	0.53	0.544704779401922	0.42
OstStt3	Hmx	1.83	0.239	0.53	0.544704779401922	0.42
OstStt3	hbn	1.82	0.239	0.53	0.544704779401922	0.42
OstStt3	ap	1.78	0.239	0.53	0.544704779401922	0.42
OstStt3	Camta	1.54	0.239	0.53	0.544704779401922	0.42
OstStt3	CG9932	1.47	0.239	0.53	0.544704779401922	0.42
OstStt3	vdOptix	1.41	0.239	0.53	0.544704779401922	0.42
OstStt3	Dll	1.4	0.239	0.53	0.544704779401922	0.42
OstStt3	sim	1.37	0.239	0.53	0.544704779401922	0.42
OstStt3	CG11085	1.29	0.239	0.53	0.544704779401922	0.42
CG11839	ct	4.87	0.094	0.16	0.53748384988657	0.69
CG11839	dmrt99B	3.54	0.094	0.16	0.53748384988657	0.69
CG11839	tup	3.41	0.094	0.16	0.53748384988657	0.69
CG11839	fkh	3.11	0.094	0.16	0.53748384988657	0.69
CG11839	apt	2.48	0.094	0.16	0.53748384988657	0.69
CG11839	Ey_Hbn	1.78	0.094	0.16	0.53748384988657	0.69
CG11839	CG4328	1.72	0.094	0.16	0.53748384988657	0.69
CG11839	RunxB	1.56	0.094	0.16	0.53748384988657	0.69
CG11839	sim	1.55	0.094	0.16	0.53748384988657	0.69
CG11839	pdm3	1.54	0.094	0.16	0.53748384988657	0.69
CG11839	svp	1.12	0.094	0.16	0.53748384988657	0.69
CG11839	Notch	1.05	0.094	0.16	0.53748384988657	0.69
CG11839	CG32105	1.04	0.094	0.16	0.53748384988657	0.69
CG11839	dOptix.dVsx	1	0.094	0.16	0.53748384988657	0.69
CG11839	Opa_Erm	1	0.094	0.16	0.53748384988657	0.69
CG11839	br	0.95	0.094	0.16	0.53748384988657	0.69
CG11839	noc	0.94	0.094	0.16	0.53748384988657	0.69
CG11839	ham	0.93	0.094	0.16	0.53748384988657	0.69
CG11839	erm	0.84	0.094	0.16	0.53748384988657	0.69
CG11839	Vsx2	0.82	0.094	0.16	0.53748384988657	0.69
CG11839	D_BarHI	0.81	0.094	0.16	0.53748384988657	0.69
CG11839	fru	0.76	0.094	0.16	0.53748384988657	0.69
CG11839	CG32532	0.74	0.094	0.16	0.53748384988657	0.69
CG11839	bsh	0.73	0.094	0.16	0.53748384988657	0.69
CG11839	Dll	0.55	0.094	0.16	0.53748384988657	0.69
CG11839	sr	0.48	0.094	0.16	0.53748384988657	0.69
CG11839	elB	0.37	0.094	0.16	0.53748384988657	0.69
CG11839	Camta	0.25	0.094	0.16	0.53748384988657	0.69
CG11839	fd59A	0.23	0.094	0.16	0.53748384988657	0.69
CG11839	vdOptix.vdVsx	0.23	0.094	0.16	0.53748384988657	0.69
CG9996	luna	9.52	0.179	0.14	0	0.15
CG9996	Dll	8.18	0.179	0.14	0	0.15
CG9996	scro	6.85	0.179	0.14	0	0.15
CG9996	CG11085	5.93	0.179	0.14	0	0.15
CG9996	erm	5.92	0.179	0.14	0	0.15
CG9996	ap	5.46	0.179	0.14	0	0.15
CG9996	Sox102F	4.37	0.179	0.14	0	0.15
CG9996	ct	4.29	0.179	0.14	0	0.15
CG9996	sim	4.1	0.179	0.14	0	0.15
CG9996	Camta	3.67	0.179	0.14	0	0.15
CG9996	tup	3.54	0.179	0.14	0	0.15
CG9996	CG4328	3.34	0.179	0.14	0	0.15
CG9996	bab1	3.32	0.179	0.14	0	0.15
CG9996	kn	3.21	0.179	0.14	0	0.15
CG9996	SoxN	2.52	0.179	0.14	0	0.15
CG9996	Sox21b	2.52	0.179	0.14	0	0.15
CG9996	Notch	2.44	0.179	0.14	0	0.15
CG9996	ab	2.35	0.179	0.14	0	0.15
CG9996	vvl	2.28	0.179	0.14	0	0.15
CG9996	bsh	2.2	0.179	0.14	0	0.15
CG9996	TfAP-2	2.15	0.179	0.14	0	0.15
CG9996	CG9932	2.11	0.179	0.14	0	0.15
CG9996	hth	2.01	0.179	0.14	0	0.15
CG9996	whole_OPC	1.95	0.179	0.14	0	0.15
CG9996	pros	1.93	0.179	0.14	0	0.15
CG9996	ey	1.85	0.179	0.14	0	0.15
CG9996	zfh2	1.79	0.179	0.14	0	0.15
CG9996	klu	1.68	0.179	0.14	0	0.15
CG9996	dmrt99B	1.67	0.179	0.14	0	0.15
CG9996	Hmx	1.6	0.179	0.14	0	0.15
CG11920	Vsx1	8.08	0.101	0.32	0.0666666666666667	0.01
CG11920	NK7.1	6.42	0.101	0.32	0.0666666666666667	0.01
CG11920	zfh1	4.96	0.101	0.32	0.0666666666666667	0.01
CG11920	CG32105	3.94	0.101	0.32	0.0666666666666667	0.01
CG11920	Vsx2	3.54	0.101	0.32	0.0666666666666667	0.01
CG11920	lov	3.45	0.101	0.32	0.0666666666666667	0.01
CG11920	CG9650	3.1	0.101	0.32	0.0666666666666667	0.01
CG11920	sim	3.1	0.101	0.32	0.0666666666666667	0.01
CG11920	bsh	3.04	0.101	0.32	0.0666666666666667	0.01
CG11920	CG43689	2.57	0.101	0.32	0.0666666666666667	0.01
CG11920	Hth_Opa	2.34	0.101	0.32	0.0666666666666667	0.01
CG11920	hbn	2.2	0.101	0.32	0.0666666666666667	0.01
CG11920	CG3726	1.76	0.101	0.32	0.0666666666666667	0.01
CG11920	Sox102F	1.74	0.101	0.32	0.0666666666666667	0.01
CG11920	vvl	1.71	0.101	0.32	0.0666666666666667	0.01
CG11920	dOptix.dVsx	1.7	0.101	0.32	0.0666666666666667	0.01
CG11920	Lim3	1.69	0.101	0.32	0.0666666666666667	0.01
CG11920	D	1.66	0.101	0.32	0.0666666666666667	0.01
CG11920	svp	1.52	0.101	0.32	0.0666666666666667	0.01
CG11920	dDpp.dOptix	1.4	0.101	0.32	0.0666666666666667	0.01
CG11920	vDpp	1.36	0.101	0.32	0.0666666666666667	0.01
CG11920	run	1.34	0.101	0.32	0.0666666666666667	0.01
CG11920	dac	1.29	0.101	0.32	0.0666666666666667	0.01
CG11920	D_BarHI	1.29	0.101	0.32	0.0666666666666667	0.01
CG11920	CG11085	1.27	0.101	0.32	0.0666666666666667	0.01
CG11920	vOptix	1.25	0.101	0.32	0.0666666666666667	0.01
CG11920	Ey_Hbn	1.16	0.101	0.32	0.0666666666666667	0.01
CG11920	vOptix.vVsx	1.06	0.101	0.32	0.0666666666666667	0.01
CG11920	pros	1.05	0.101	0.32	0.0666666666666667	0.01
CG11920	Hth	0.97	0.101	0.32	0.0666666666666667	0.01
CG31108	Camta	7.77	0.068	0.21	0.333333333333333	0.6
CG31108	erm	4.83	0.068	0.21	0.333333333333333	0.6
CG31108	Sox102F	4.5	0.068	0.21	0.333333333333333	0.6
CG31108	vvl	3.9	0.068	0.21	0.333333333333333	0.6
CG31108	SoxN	3.23	0.068	0.21	0.333333333333333	0.6
CG31108	tup	3.13	0.068	0.21	0.333333333333333	0.6
CG31108	CG32105	3.09	0.068	0.21	0.333333333333333	0.6
CG31108	CG11085	2.98	0.068	0.21	0.333333333333333	0.6
CG31108	Lim3	2.93	0.068	0.21	0.333333333333333	0.6
CG31108	tsh	2.78	0.068	0.21	0.333333333333333	0.6
CG31108	ct	2.65	0.068	0.21	0.333333333333333	0.6
CG31108	toy	2.48	0.068	0.21	0.333333333333333	0.6
CG31108	ey	2.45	0.068	0.21	0.333333333333333	0.6
CG31108	CG9932	2.33	0.068	0.21	0.333333333333333	0.6
CG31108	ab	2.29	0.068	0.21	0.333333333333333	0.6
CG31108	bab2	2.17	0.068	0.21	0.333333333333333	0.6
CG31108	TfAP-2	2.16	0.068	0.21	0.333333333333333	0.6
CG31108	CG43689	2	0.068	0.21	0.333333333333333	0.6
CG31108	dmrt99B	1.94	0.068	0.21	0.333333333333333	0.6
CG31108	bsh	1.64	0.068	0.21	0.333333333333333	0.6
CG31108	run	1.63	0.068	0.21	0.333333333333333	0.6
CG31108	fru	1.49	0.068	0.21	0.333333333333333	0.6
CG31108	CG3726	1.43	0.068	0.21	0.333333333333333	0.6
CG31108	NK7.1	1.43	0.068	0.21	0.333333333333333	0.6
CG31108	oc	1.42	0.068	0.21	0.333333333333333	0.6
CG31108	br	1.23	0.068	0.21	0.333333333333333	0.6
CG31108	vOptix	1.06	0.068	0.21	0.333333333333333	0.6
CG31108	Ey_Hbn	1	0.068	0.21	0.333333333333333	0.6
CG31108	Erm_Ey	0.97	0.068	0.21	0.333333333333333	0.6
CG31108	Hbn_Opa_Slp	0.91	0.068	0.21	0.333333333333333	0.6
Clbn	ab	6.1	0.109	0.08	0.227710017021324	0.48
Clbn	bsh	5.44	0.109	0.08	0.227710017021324	0.48
Clbn	zfh2	4.64	0.109	0.08	0.227710017021324	0.48
Clbn	kn	4.17	0.109	0.08	0.227710017021324	0.48
Clbn	fd59A	3.56	0.109	0.08	0.227710017021324	0.48
Clbn	pros	3.44	0.109	0.08	0.227710017021324	0.48
Clbn	ct	2.35	0.109	0.08	0.227710017021324	0.48
Clbn	Sox102F	1.63	0.109	0.08	0.227710017021324	0.48
Clbn	tsh	1.51	0.109	0.08	0.227710017021324	0.48
Clbn	CG9932	1.43	0.109	0.08	0.227710017021324	0.48
Clbn	vdOptix	1.18	0.109	0.08	0.227710017021324	0.48
Clbn	ham	1.18	0.109	0.08	0.227710017021324	0.48
Clbn	fkh	1.14	0.109	0.08	0.227710017021324	0.48
Clbn	Ey_Hbn	1.01	0.109	0.08	0.227710017021324	0.48
Clbn	bi	1	0.109	0.08	0.227710017021324	0.48
Clbn	vOptix.vVsx	1	0.109	0.08	0.227710017021324	0.48
Clbn	dOptix	0.92	0.109	0.08	0.227710017021324	0.48
Clbn	ap	0.91	0.109	0.08	0.227710017021324	0.48
Clbn	dOptix.dVsx	0.82	0.109	0.08	0.227710017021324	0.48
Clbn	Hbn_Opa_Slp	0.78	0.109	0.08	0.227710017021324	0.48
Clbn	dDpp.dOptix	0.67	0.109	0.08	0.227710017021324	0.48
Clbn	whole_OPC	0.63	0.109	0.08	0.227710017021324	0.48
Clbn	CG4328	0.55	0.109	0.08	0.227710017021324	0.48
Clbn	Slp_D	0.51	0.109	0.08	0.227710017021324	0.48
Clbn	bab1	0.32	0.109	0.08	0.227710017021324	0.48
Clbn	Erm_Ey	0.3	0.109	0.08	0.227710017021324	0.48
Clbn	klu	0.3	0.109	0.08	0.227710017021324	0.48
Clbn	tj	0.29	0.109	0.08	0.227710017021324	0.48
Clbn	Atf3	0.25	0.109	0.08	0.227710017021324	0.48
Clbn	vdVsx	0.21	0.109	0.08	0.227710017021324	0.48
dan	Lim3	3.92	0.158	0.64	0.29277002188456	0.27
dan	mirr	3.52	0.158	0.64	0.29277002188456	0.27
dan	CG11085	3.48	0.158	0.64	0.29277002188456	0.27
dan	Ets65A	3.15	0.158	0.64	0.29277002188456	0.27
dan	TfAP-2	3.12	0.158	0.64	0.29277002188456	0.27
dan	bi	2.31	0.158	0.64	0.29277002188456	0.27
dan	toy	2.14	0.158	0.64	0.29277002188456	0.27
dan	CG11294	1.9	0.158	0.64	0.29277002188456	0.27
dan	ab	1.87	0.158	0.64	0.29277002188456	0.27
dan	pdm3	1.83	0.158	0.64	0.29277002188456	0.27
dan	erm	1.81	0.158	0.64	0.29277002188456	0.27
dan	oc	1.76	0.158	0.64	0.29277002188456	0.27
dan	RunxB	1.73	0.158	0.64	0.29277002188456	0.27
dan	fd59A	1.67	0.158	0.64	0.29277002188456	0.27
dan	CG43689	1.57	0.158	0.64	0.29277002188456	0.27
dan	D	1.42	0.158	0.64	0.29277002188456	0.27
dan	apt	1.35	0.158	0.64	0.29277002188456	0.27
dan	aop	1.3	0.158	0.64	0.29277002188456	0.27
dan	sim	1.14	0.158	0.64	0.29277002188456	0.27
dan	lov	1.14	0.158	0.64	0.29277002188456	0.27
dan	Notch	1.1	0.158	0.64	0.29277002188456	0.27
dan	Hth_Opa	0.97	0.158	0.64	0.29277002188456	0.27
dan	klu	0.97	0.158	0.64	0.29277002188456	0.27
dan	vdOptix.vdVsx	0.89	0.158	0.64	0.29277002188456	0.27
dan	vdVsx	0.76	0.158	0.64	0.29277002188456	0.27
dan	whole_OPC	0.61	0.158	0.64	0.29277002188456	0.27
dan	Vsx1	0.34	0.158	0.64	0.29277002188456	0.27
dan	Vsx2	0.3	0.158	0.64	0.29277002188456	0.27
dan	scro	0.26	0.158	0.64	0.29277002188456	0.27
dan	vOptix	0.16	0.158	0.64	0.29277002188456	0.27
CG13654	hth	7.35	0.078	0.48	1	0.97
CG13654	aop	6.69	0.078	0.48	1	0.97
CG13654	dan	6.01	0.078	0.48	1	0.97
CG13654	ab	3.82	0.078	0.48	1	0.97
CG13654	Sox102F	2.47	0.078	0.48	1	0.97
CG13654	vdVsx	2.36	0.078	0.48	1	0.97
CG13654	Vsx2	2.31	0.078	0.48	1	0.97
CG13654	pros	1.77	0.078	0.48	1	0.97
CG13654	bab2	1.77	0.078	0.48	1	0.97
CG13654	Hbn_Opa_Slp	1.74	0.078	0.48	1	0.97
CG13654	dac	1.71	0.078	0.48	1	0.97
CG13654	Notch	1.48	0.078	0.48	1	0.97
CG13654	pdm3	1.38	0.078	0.48	1	0.97
CG13654	hbn	1.32	0.078	0.48	1	0.97
CG13654	CG3726	1.29	0.078	0.48	1	0.97
CG13654	oc	1.27	0.078	0.48	1	0.97
CG13654	bsh	1.21	0.078	0.48	1	0.97
CG13654	Atf3	1.12	0.078	0.48	1	0.97
CG13654	vvl	0.98	0.078	0.48	1	0.97
CG13654	zfh1	0.86	0.078	0.48	1	0.97
CG13654	Sox21b	0.8	0.078	0.48	1	0.97
CG13654	vdOptix	0.8	0.078	0.48	1	0.97
CG13654	br	0.74	0.078	0.48	1	0.97
CG13654	CG43689	0.7	0.078	0.48	1	0.97
CG13654	Hmx	0.65	0.078	0.48	1	0.97
CG13654	apt	0.62	0.078	0.48	1	0.97
CG13654	CG34340	0.57	0.078	0.48	1	0.97
CG13654	Hth	0.55	0.078	0.48	1	0.97
CG13654	vDpp.vOptix	0.53	0.078	0.48	1	0.97
CG13654	lov	0.52	0.078	0.48	1	0.97
CG11851	Camta	12.5	0.151	-0.2	0.181568259800641	0.21
CG11851	Sox102F	12.39	0.151	-0.2	0.181568259800641	0.21
CG11851	vDpp	3.71	0.151	-0.2	0.181568259800641	0.21
CG11851	toy	3.53	0.151	-0.2	0.181568259800641	0.21
CG11851	ct	3.26	0.151	-0.2	0.181568259800641	0.21
CG11851	vdOptix	1.69	0.151	-0.2	0.181568259800641	0.21
CG11851	fkh	1.69	0.151	-0.2	0.181568259800641	0.21
CG11851	scro	1.61	0.151	-0.2	0.181568259800641	0.21
CG11851	erm	1.5	0.151	-0.2	0.181568259800641	0.21
CG11851	SoxN	1.48	0.151	-0.2	0.181568259800641	0.21
CG11851	CG11085	1.44	0.151	-0.2	0.181568259800641	0.21
CG11851	dOptix.dVsx	1.22	0.151	-0.2	0.181568259800641	0.21
CG11851	vDpp.vOptix	1.21	0.151	-0.2	0.181568259800641	0.21
CG11851	ap	1.17	0.151	-0.2	0.181568259800641	0.21
CG11851	ham	1.13	0.151	-0.2	0.181568259800641	0.21
CG11851	Vsx2	1.01	0.151	-0.2	0.181568259800641	0.21
CG11851	vdDpp.vdOptix	1	0.151	-0.2	0.181568259800641	0.21
CG11851	pdm3	0.97	0.151	-0.2	0.181568259800641	0.21
CG11851	CG3726	0.91	0.151	-0.2	0.181568259800641	0.21
CG11851	Hth_Opa	0.88	0.151	-0.2	0.181568259800641	0.21
CG11851	klu	0.71	0.151	-0.2	0.181568259800641	0.21
CG11851	vOptix.vVsx	0.63	0.151	-0.2	0.181568259800641	0.21
CG11851	vdDpp	0.52	0.151	-0.2	0.181568259800641	0.21
CG11851	Lim3	0.48	0.151	-0.2	0.181568259800641	0.21
CG11851	Vsx1	0.46	0.151	-0.2	0.181568259800641	0.21
CG11851	CG32532	0.45	0.151	-0.2	0.181568259800641	0.21
CG11851	noc	0.39	0.151	-0.2	0.181568259800641	0.21
CG11851	dac	0.32	0.151	-0.2	0.181568259800641	0.21
CG11851	Opa_Erm	0.2	0.151	-0.2	0.181568259800641	0.21
CG11851	dOptix	0.14	0.151	-0.2	0.181568259800641	0.21
Cad96Cb	ct	3.46	0.203	0.76	0.832050294337844	0.48
Cad96Cb	zfh1	2.65	0.203	0.76	0.832050294337844	0.48
Cad96Cb	CG34340	2.24	0.203	0.76	0.832050294337844	0.48
Cad96Cb	dDpp.dOptix	2.22	0.203	0.76	0.832050294337844	0.48
Cad96Cb	hbn	2.09	0.203	0.76	0.832050294337844	0.48
Cad96Cb	vOptix	1.81	0.203	0.76	0.832050294337844	0.48
Cad96Cb	bsh	1.51	0.203	0.76	0.832050294337844	0.48
Cad96Cb	dmrt99B	1.18	0.203	0.76	0.832050294337844	0.48
Cad96Cb	dOptix.dVsx	1.16	0.203	0.76	0.832050294337844	0.48
Cad96Cb	vOptix.vVsx	1.09	0.203	0.76	0.832050294337844	0.48
Cad96Cb	Vsx2	0.88	0.203	0.76	0.832050294337844	0.48
Cad96Cb	Hbn_Opa_Slp	0.78	0.203	0.76	0.832050294337844	0.48
Cad96Cb	ap	0.74	0.203	0.76	0.832050294337844	0.48
Cad96Cb	Erm_Ey	0.73	0.203	0.76	0.832050294337844	0.48
Cad96Cb	lov	0.63	0.203	0.76	0.832050294337844	0.48
Cad96Cb	ham	0.62	0.203	0.76	0.832050294337844	0.48
Cad96Cb	fru	0.6	0.203	0.76	0.832050294337844	0.48
Cad96Cb	dve	0.58	0.203	0.76	0.832050294337844	0.48
Cad96Cb	dac	0.48	0.203	0.76	0.832050294337844	0.48
Cad96Cb	CG11085	0.42	0.203	0.76	0.832050294337844	0.48
Cad96Cb	CG4328	0.37	0.203	0.76	0.832050294337844	0.48
Cad96Cb	CG32532	0.32	0.203	0.76	0.832050294337844	0.48
Cad96Cb	ey	0.28	0.203	0.76	0.832050294337844	0.48
Cad96Cb	bab1	0.26	0.203	0.76	0.832050294337844	0.48
Cad96Cb	tj	0.21	0.203	0.76	0.832050294337844	0.48
Cad96Cb	Ets65A	0.17	0.203	0.76	0.832050294337844	0.48
Cad96Cb	dm	0.11	0.203	0.76	0.832050294337844	0.48
Cad96Cb	dDpp	0	0.203	0.76	0.832050294337844	0.48
Cad96Cb	vVsx	0	0.203	0.76	0.832050294337844	0.48
Cad96Cb	vVsx.dVsx.dOptix	0	0.203	0.76	0.832050294337844	0.48
Nup358	elB	7.29	0.074	0.12	0.447213595499958	0.62
Nup358	CG4328	4.42	0.074	0.12	0.447213595499958	0.62
Nup358	CG11294	4.01	0.074	0.12	0.447213595499958	0.62
Nup358	fkh	3.34	0.074	0.12	0.447213595499958	0.62
Nup358	Hth	3.32	0.074	0.12	0.447213595499958	0.62
Nup358	Lim3	3.15	0.074	0.12	0.447213595499958	0.62
Nup358	TfAP-2	2.97	0.074	0.12	0.447213595499958	0.62
Nup358	hth	2.77	0.074	0.12	0.447213595499958	0.62
Nup358	ab	2.22	0.074	0.12	0.447213595499958	0.62
Nup358	CG9650	2.21	0.074	0.12	0.447213595499958	0.62
Nup358	tup	1.96	0.074	0.12	0.447213595499958	0.62
Nup358	pros	1.89	0.074	0.12	0.447213595499958	0.62
Nup358	dm	1.73	0.074	0.12	0.447213595499958	0.62
Nup358	dmrt99B	1.43	0.074	0.12	0.447213595499958	0.62
Nup358	vOptix.vVsx	1.23	0.074	0.12	0.447213595499958	0.62
Nup358	vdDpp	1.17	0.074	0.12	0.447213595499958	0.62
Nup358	NK7.1	1.09	0.074	0.12	0.447213595499958	0.62
Nup358	Hbn_Opa_Slp	1.07	0.074	0.12	0.447213595499958	0.62
Nup358	bab1	1.06	0.074	0.12	0.447213595499958	0.62
Nup358	tsh	1.01	0.074	0.12	0.447213595499958	0.62
Nup358	dDpp	1	0.074	0.12	0.447213595499958	0.62
Nup358	toy	0.96	0.074	0.12	0.447213595499958	0.62
Nup358	Sox102F	0.87	0.074	0.12	0.447213595499958	0.62
Nup358	ey	0.86	0.074	0.12	0.447213595499958	0.62
Nup358	dDpp.dOptix	0.84	0.074	0.12	0.447213595499958	0.62
Nup358	CG34340	0.83	0.074	0.12	0.447213595499958	0.62
Nup358	RunxB	0.82	0.074	0.12	0.447213595499958	0.62
Nup358	bab2	0.78	0.074	0.12	0.447213595499958	0.62
Nup358	hbn	0.76	0.074	0.12	0.447213595499958	0.62
Nup358	Erm_Ey	0.63	0.074	0.12	0.447213595499958	0.62
Aats-gln	CG43689	2.61	0.19	-0.08	0.29277002188456	0.37
Aats-gln	Ey_Hbn	2.34	0.19	-0.08	0.29277002188456	0.37
Aats-gln	bi	1.98	0.19	-0.08	0.29277002188456	0.37
Aats-gln	run	1.97	0.19	-0.08	0.29277002188456	0.37
Aats-gln	Hmx	1.87	0.19	-0.08	0.29277002188456	0.37
Aats-gln	tsh	1.81	0.19	-0.08	0.29277002188456	0.37
Aats-gln	apt	1.69	0.19	-0.08	0.29277002188456	0.37
Aats-gln	aop	1.62	0.19	-0.08	0.29277002188456	0.37
Aats-gln	zfh2	1.54	0.19	-0.08	0.29277002188456	0.37
Aats-gln	toy	1.4	0.19	-0.08	0.29277002188456	0.37
Aats-gln	Lim3	1.31	0.19	-0.08	0.29277002188456	0.37
Aats-gln	Vsx2	1.11	0.19	-0.08	0.29277002188456	0.37
Aats-gln	oc	0.82	0.19	-0.08	0.29277002188456	0.37
Aats-gln	elB	0.78	0.19	-0.08	0.29277002188456	0.37
Aats-gln	Camta	0.74	0.19	-0.08	0.29277002188456	0.37
Aats-gln	ey	0.65	0.19	-0.08	0.29277002188456	0.37
Aats-gln	vOptix.vVsx	0.64	0.19	-0.08	0.29277002188456	0.37
Aats-gln	Hth_Opa	0.52	0.19	-0.08	0.29277002188456	0.37
Aats-gln	ct	0.38	0.19	-0.08	0.29277002188456	0.37
Aats-gln	CG3726	0.36	0.19	-0.08	0.29277002188456	0.37
Aats-gln	CG9650	0.36	0.19	-0.08	0.29277002188456	0.37
Aats-gln	tj	0.27	0.19	-0.08	0.29277002188456	0.37
Aats-gln	Hth	0.25	0.19	-0.08	0.29277002188456	0.37
Aats-gln	ham	0.17	0.19	-0.08	0.29277002188456	0.37
Aats-gln	CG11085	0.07	0.19	-0.08	0.29277002188456	0.37
Aats-gln	hth	0.07	0.19	-0.08	0.29277002188456	0.37
Aats-gln	dDpp	0	0.19	-0.08	0.29277002188456	0.37
Aats-gln	vdOptix.vdVsx	0	0.19	-0.08	0.29277002188456	0.37
Aats-gln	vVsx	0	0.19	-0.08	0.29277002188456	0.37
Aats-gln	vVsx.dVsx.dOptix	0	0.19	-0.08	0.29277002188456	0.37
RIOK2	CG32105	6.19	0.088	0.08	0.53748384988657	0.84
RIOK2	CG3726	4.4	0.088	0.08	0.53748384988657	0.84
RIOK2	CG4328	3.63	0.088	0.08	0.53748384988657	0.84
RIOK2	pros	3.01	0.088	0.08	0.53748384988657	0.84
RIOK2	aop	2.61	0.088	0.08	0.53748384988657	0.84
RIOK2	ap	2.04	0.088	0.08	0.53748384988657	0.84
RIOK2	CG34340	1.42	0.088	0.08	0.53748384988657	0.84
RIOK2	dDpp	1.34	0.088	0.08	0.53748384988657	0.84
RIOK2	vdDpp	1.23	0.088	0.08	0.53748384988657	0.84
RIOK2	CG43689	1.18	0.088	0.08	0.53748384988657	0.84
RIOK2	sr	1.17	0.088	0.08	0.53748384988657	0.84
RIOK2	vvl	1.14	0.088	0.08	0.53748384988657	0.84
RIOK2	SoxN	1.08	0.088	0.08	0.53748384988657	0.84
RIOK2	apt	1.04	0.088	0.08	0.53748384988657	0.84
RIOK2	fkh	0.73	0.088	0.08	0.53748384988657	0.84
RIOK2	run	0.73	0.088	0.08	0.53748384988657	0.84
RIOK2	foxo	0.7	0.088	0.08	0.53748384988657	0.84
RIOK2	dVsx	0.66	0.088	0.08	0.53748384988657	0.84
RIOK2	RunxB	0.65	0.088	0.08	0.53748384988657	0.84
RIOK2	CG11294	0.64	0.088	0.08	0.53748384988657	0.84
RIOK2	Hth_Opa	0.63	0.088	0.08	0.53748384988657	0.84
RIOK2	Awh	0.62	0.088	0.08	0.53748384988657	0.84
RIOK2	bab2	0.57	0.088	0.08	0.53748384988657	0.84
RIOK2	dOptix	0.53	0.088	0.08	0.53748384988657	0.84
RIOK2	mirr	0.42	0.088	0.08	0.53748384988657	0.84
RIOK2	Hbn_Opa_Slp	0.41	0.088	0.08	0.53748384988657	0.84
RIOK2	vOptix	0.4	0.088	0.08	0.53748384988657	0.84
RIOK2	hbn	0.38	0.088	0.08	0.53748384988657	0.84
RIOK2	Notch	0.37	0.088	0.08	0.53748384988657	0.84
RIOK2	oc	0.36	0.088	0.08	0.53748384988657	0.84
CG31098	CG11294	8.54	0.099	0.61	0.447213595499958	0.32
CG31098	fd59A	8.48	0.099	0.61	0.447213595499958	0.32
CG31098	pros	6.32	0.099	0.61	0.447213595499958	0.32
CG31098	ct	5.27	0.099	0.61	0.447213595499958	0.32
CG31098	NK7.1	4.82	0.099	0.61	0.447213595499958	0.32
CG31098	ap	3.39	0.099	0.61	0.447213595499958	0.32
CG31098	CG9932	3.21	0.099	0.61	0.447213595499958	0.32
CG31098	TfAP-2	2.9	0.099	0.61	0.447213595499958	0.32
CG31098	CG34340	2.84	0.099	0.61	0.447213595499958	0.32
CG31098	dan	2.47	0.099	0.61	0.447213595499958	0.32
CG31098	Dll	2.4	0.099	0.61	0.447213595499958	0.32
CG31098	Ey_Hbn	2.33	0.099	0.61	0.447213595499958	0.32
CG31098	CG32105	2.16	0.099	0.61	0.447213595499958	0.32
CG31098	CG43689	2.07	0.099	0.61	0.447213595499958	0.32
CG31098	dDpp	1.91	0.099	0.61	0.447213595499958	0.32
CG31098	dOptix	1.7	0.099	0.61	0.447213595499958	0.32
CG31098	CG32532	1.65	0.099	0.61	0.447213595499958	0.32
CG31098	vdOptix	1.43	0.099	0.61	0.447213595499958	0.32
CG31098	kn	1.4	0.099	0.61	0.447213595499958	0.32
CG31098	foxo	1.39	0.099	0.61	0.447213595499958	0.32
CG31098	vdDpp.vdOptix	1.38	0.099	0.61	0.447213595499958	0.32
CG31098	bi	1.32	0.099	0.61	0.447213595499958	0.32
CG31098	tsh	1.27	0.099	0.61	0.447213595499958	0.32
CG31098	Sox21b	1.21	0.099	0.61	0.447213595499958	0.32
CG31098	Sox102F	1.16	0.099	0.61	0.447213595499958	0.32
CG31098	klu	1.11	0.099	0.61	0.447213595499958	0.32
CG31098	Notch	1.11	0.099	0.61	0.447213595499958	0.32
CG31098	tj	1.03	0.099	0.61	0.447213595499958	0.32
CG31098	lov	0.9	0.099	0.61	0.447213595499958	0.32
CG31098	noc	0.85	0.099	0.61	0.447213595499958	0.32
Fur1	tup	14.01	0.475	0.19	0.277350098112615	0.17
Fur1	ham	12.2	0.475	0.19	0.277350098112615	0.17
Fur1	Vsx2	9.39	0.475	0.19	0.277350098112615	0.17
Fur1	Slp_D	4.6	0.475	0.19	0.277350098112615	0.17
Fur1	hbn	3.51	0.475	0.19	0.277350098112615	0.17
Fur1	Vsx1	3.14	0.475	0.19	0.277350098112615	0.17
Fur1	CG3726	3.07	0.475	0.19	0.277350098112615	0.17
Fur1	TfAP-2	2.85	0.475	0.19	0.277350098112615	0.17
Fur1	aop	2.13	0.475	0.19	0.277350098112615	0.17
Fur1	fd59A	2.08	0.475	0.19	0.277350098112615	0.17
Fur1	Hth_Opa	1.98	0.475	0.19	0.277350098112615	0.17
Fur1	svp	1.93	0.475	0.19	0.277350098112615	0.17
Fur1	vvl	1.9	0.475	0.19	0.277350098112615	0.17
Fur1	vdVsx	1.84	0.475	0.19	0.277350098112615	0.17
Fur1	dOptix.dVsx	1.8	0.475	0.19	0.277350098112615	0.17
Fur1	fkh	1.68	0.475	0.19	0.277350098112615	0.17
Fur1	dm	1.54	0.475	0.19	0.277350098112615	0.17
Fur1	Hbn_Opa_Slp	1.54	0.475	0.19	0.277350098112615	0.17
Fur1	ct	1.49	0.475	0.19	0.277350098112615	0.17
Fur1	CG11294	1.29	0.475	0.19	0.277350098112615	0.17
Fur1	apt	1.1	0.475	0.19	0.277350098112615	0.17
Fur1	Ey_Hbn	1.09	0.475	0.19	0.277350098112615	0.17
Fur1	vdDpp.vdOptix	1.08	0.475	0.19	0.277350098112615	0.17
Fur1	vdOptix.vdVsx	1.05	0.475	0.19	0.277350098112615	0.17
Fur1	Opa_Erm	1.04	0.475	0.19	0.277350098112615	0.17
Fur1	vOptix	1.04	0.475	0.19	0.277350098112615	0.17
Fur1	bsh	1.01	0.475	0.19	0.277350098112615	0.17
Fur1	vOptix.vVsx	1	0.475	0.19	0.277350098112615	0.17
Fur1	whole_OPC	0.96	0.475	0.19	0.277350098112615	0.17
Fur1	hth	0.87	0.475	0.19	0.277350098112615	0.17
Vps33B	apt	5.01	0.1	-0.18	0.174077655955698	0.32
Vps33B	erm	4.83	0.1	-0.18	0.174077655955698	0.32
Vps33B	vDpp	3.58	0.1	-0.18	0.174077655955698	0.32
Vps33B	CG32105	3.48	0.1	-0.18	0.174077655955698	0.32
Vps33B	CG11085	3.13	0.1	-0.18	0.174077655955698	0.32
Vps33B	fd59A	2.43	0.1	-0.18	0.174077655955698	0.32
Vps33B	Ets65A	2.19	0.1	-0.18	0.174077655955698	0.32
Vps33B	hbn	2.13	0.1	-0.18	0.174077655955698	0.32
Vps33B	whole_OPC	1.94	0.1	-0.18	0.174077655955698	0.32
Vps33B	aop	1.68	0.1	-0.18	0.174077655955698	0.32
Vps33B	dan	1.46	0.1	-0.18	0.174077655955698	0.32
Vps33B	bsh	1.38	0.1	-0.18	0.174077655955698	0.32
Vps33B	dOptix	1.37	0.1	-0.18	0.174077655955698	0.32
Vps33B	Notch	1.28	0.1	-0.18	0.174077655955698	0.32
Vps33B	CG4328	1.06	0.1	-0.18	0.174077655955698	0.32
Vps33B	vdOptix	1	0.1	-0.18	0.174077655955698	0.32
Vps33B	fkh	0.9	0.1	-0.18	0.174077655955698	0.32
Vps33B	ap	0.83	0.1	-0.18	0.174077655955698	0.32
Vps33B	ey	0.81	0.1	-0.18	0.174077655955698	0.32
Vps33B	pros	0.79	0.1	-0.18	0.174077655955698	0.32
Vps33B	CG43689	0.78	0.1	-0.18	0.174077655955698	0.32
Vps33B	Hbn_Opa_Slp	0.72	0.1	-0.18	0.174077655955698	0.32
Vps33B	Opa_Erm	0.67	0.1	-0.18	0.174077655955698	0.32
Vps33B	klu	0.62	0.1	-0.18	0.174077655955698	0.32
Vps33B	CG34340	0.56	0.1	-0.18	0.174077655955698	0.32
Vps33B	zfh1	0.53	0.1	-0.18	0.174077655955698	0.32
Vps33B	scro	0.5	0.1	-0.18	0.174077655955698	0.32
Vps33B	SoxN	0.49	0.1	-0.18	0.174077655955698	0.32
Vps33B	Erm_Ey	0.43	0.1	-0.18	0.174077655955698	0.32
Vps33B	D_BarHI	0.38	0.1	-0.18	0.174077655955698	0.32
CG4553	CG11294	5.49	0.076	0.68	1	0.65
CG4553	lov	4.3	0.076	0.68	1	0.65
CG4553	TfAP-2	4.26	0.076	0.68	1	0.65
CG4553	vvl	2.72	0.076	0.68	1	0.65
CG4553	ap	2.37	0.076	0.68	1	0.65
CG4553	hth	2.27	0.076	0.68	1	0.65
CG4553	Ey_Hbn	2.24	0.076	0.68	1	0.65
CG4553	scro	2.2	0.076	0.68	1	0.65
CG4553	Sox102F	2.14	0.076	0.68	1	0.65
CG4553	Atf3	2.14	0.076	0.68	1	0.65
CG4553	dan	2.07	0.076	0.68	1	0.65
CG4553	Vsx2	1.78	0.076	0.68	1	0.65
CG4553	fkh	1.67	0.076	0.68	1	0.65
CG4553	Hmx	1.52	0.076	0.68	1	0.65
CG4553	br	1.38	0.076	0.68	1	0.65
CG4553	vDpp	1.27	0.076	0.68	1	0.65
CG4553	SoxN	1.15	0.076	0.68	1	0.65
CG4553	Hth	1.07	0.076	0.68	1	0.65
CG4553	vOptix	1.01	0.076	0.68	1	0.65
CG4553	vdDpp.vdOptix	1	0.076	0.68	1	0.65
CG4553	vdOptix	0.98	0.076	0.68	1	0.65
CG4553	Notch	0.92	0.076	0.68	1	0.65
CG4553	Vsx1	0.85	0.076	0.68	1	0.65
CG4553	zfh1	0.84	0.076	0.68	1	0.65
CG4553	dOptix.dVsx	0.81	0.076	0.68	1	0.65
CG4553	erm	0.58	0.076	0.68	1	0.65
CG4553	elB	0.54	0.076	0.68	1	0.65
CG4553	noc	0.51	0.076	0.68	1	0.65
CG4553	run	0.51	0.076	0.68	1	0.65
CG4553	ham	0.49	0.076	0.68	1	0.65
MED28	CG9650	8.74	0.222	-0.38	-0.0666666666666667	0.94
MED28	D	6.88	0.222	-0.38	-0.0666666666666667	0.94
MED28	NK7.1	5.82	0.222	-0.38	-0.0666666666666667	0.94
MED28	bsh	5.08	0.222	-0.38	-0.0666666666666667	0.94
MED28	tup	3.74	0.222	-0.38	-0.0666666666666667	0.94
MED28	CG34340	3.59	0.222	-0.38	-0.0666666666666667	0.94
MED28	mirr	2.94	0.222	-0.38	-0.0666666666666667	0.94
MED28	lov	2.6	0.222	-0.38	-0.0666666666666667	0.94
MED28	Ets65A	1.88	0.222	-0.38	-0.0666666666666667	0.94
MED28	dan	1.78	0.222	-0.38	-0.0666666666666667	0.94
MED28	tj	1.75	0.222	-0.38	-0.0666666666666667	0.94
MED28	klu	1.69	0.222	-0.38	-0.0666666666666667	0.94
MED28	ab	1.6	0.222	-0.38	-0.0666666666666667	0.94
MED28	CG9932	1.58	0.222	-0.38	-0.0666666666666667	0.94
MED28	run	1.44	0.222	-0.38	-0.0666666666666667	0.94
MED28	vdDpp.vdOptix	1.29	0.222	-0.38	-0.0666666666666667	0.94
MED28	CG4328	1.16	0.222	-0.38	-0.0666666666666667	0.94
MED28	ham	1.16	0.222	-0.38	-0.0666666666666667	0.94
MED28	dVsx	1.07	0.222	-0.38	-0.0666666666666667	0.94
MED28	Hth	1.07	0.222	-0.38	-0.0666666666666667	0.94
MED28	Opa_Erm	1.05	0.222	-0.38	-0.0666666666666667	0.94
MED28	Notch	1.01	0.222	-0.38	-0.0666666666666667	0.94
MED28	vvl	1	0.222	-0.38	-0.0666666666666667	0.94
MED28	Hth_Opa	1	0.222	-0.38	-0.0666666666666667	0.94
MED28	pdm3	0.95	0.222	-0.38	-0.0666666666666667	0.94
MED28	sim	0.86	0.222	-0.38	-0.0666666666666667	0.94
MED28	svp	0.85	0.222	-0.38	-0.0666666666666667	0.94
MED28	Vsx1	0.84	0.222	-0.38	-0.0666666666666667	0.94
MED28	ey	0.73	0.222	-0.38	-0.0666666666666667	0.94
MED28	CG32105	0.72	0.222	-0.38	-0.0666666666666667	0.94
Dhap-at	bsh	8.06	0.1	-0.15	0.174077655955698	0.18
Dhap-at	Sox21b	3.33	0.1	-0.15	0.174077655955698	0.18
Dhap-at	Notch	2.27	0.1	-0.15	0.174077655955698	0.18
Dhap-at	foxo	2.07	0.1	-0.15	0.174077655955698	0.18
Dhap-at	SoxN	2.01	0.1	-0.15	0.174077655955698	0.18
Dhap-at	vOptix	1.97	0.1	-0.15	0.174077655955698	0.18
Dhap-at	vDpp.vOptix	1.51	0.1	-0.15	0.174077655955698	0.18
Dhap-at	CG9932	1.49	0.1	-0.15	0.174077655955698	0.18
Dhap-at	D_BarHI	1.41	0.1	-0.15	0.174077655955698	0.18
Dhap-at	Ets65A	1.41	0.1	-0.15	0.174077655955698	0.18
Dhap-at	mirr	1.35	0.1	-0.15	0.174077655955698	0.18
Dhap-at	D	1.31	0.1	-0.15	0.174077655955698	0.18
Dhap-at	ct	1.27	0.1	-0.15	0.174077655955698	0.18
Dhap-at	bab1	1.2	0.1	-0.15	0.174077655955698	0.18
Dhap-at	fru	1.12	0.1	-0.15	0.174077655955698	0.18
Dhap-at	tj	1.03	0.1	-0.15	0.174077655955698	0.18
Dhap-at	dDpp	1	0.1	-0.15	0.174077655955698	0.18
Dhap-at	vdDpp.vdOptix	1	0.1	-0.15	0.174077655955698	0.18
Dhap-at	dDpp.dOptix	1	0.1	-0.15	0.174077655955698	0.18
Dhap-at	scro	0.88	0.1	-0.15	0.174077655955698	0.18
Dhap-at	vdVsx	0.82	0.1	-0.15	0.174077655955698	0.18
Dhap-at	Ey_Hbn	0.81	0.1	-0.15	0.174077655955698	0.18
Dhap-at	sim	0.68	0.1	-0.15	0.174077655955698	0.18
Dhap-at	luna	0.55	0.1	-0.15	0.174077655955698	0.18
Dhap-at	Dll	0.49	0.1	-0.15	0.174077655955698	0.18
Dhap-at	vdDpp	0.43	0.1	-0.15	0.174077655955698	0.18
Dhap-at	sr	0.35	0.1	-0.15	0.174077655955698	0.18
Dhap-at	Hbn_Opa_Slp	0.26	0.1	-0.15	0.174077655955698	0.18
Dhap-at	NK7.1	0.2	0.1	-0.15	0.174077655955698	0.18
Dhap-at	zfh2	0.14	0.1	-0.15	0.174077655955698	0.18
CR44179	bi	9.46	0.052	0	-0.0666666666666667	0.8
CR44179	scro	7.68	0.052	0	-0.0666666666666667	0.8
CR44179	hth	5.99	0.052	0	-0.0666666666666667	0.8
CR44179	ap	4.31	0.052	0	-0.0666666666666667	0.8
CR44179	Sox102F	4.1	0.052	0	-0.0666666666666667	0.8
CR44179	Ey_Hbn	2.42	0.052	0	-0.0666666666666667	0.8
CR44179	CG9650	2.34	0.052	0	-0.0666666666666667	0.8
CR44179	Lim3	2.23	0.052	0	-0.0666666666666667	0.8
CR44179	zfh1	2.05	0.052	0	-0.0666666666666667	0.8
CR44179	CG4328	1.76	0.052	0	-0.0666666666666667	0.8
CR44179	noc	1.7	0.052	0	-0.0666666666666667	0.8
CR44179	SoxN	1.68	0.052	0	-0.0666666666666667	0.8
CR44179	fd59A	1.65	0.052	0	-0.0666666666666667	0.8
CR44179	Slp_D	1.58	0.052	0	-0.0666666666666667	0.8
CR44179	vOptix.vVsx	1.46	0.052	0	-0.0666666666666667	0.8
CR44179	zfh2	1.45	0.052	0	-0.0666666666666667	0.8
CR44179	run	1.2	0.052	0	-0.0666666666666667	0.8
CR44179	tup	1.18	0.052	0	-0.0666666666666667	0.8
CR44179	erm	1.13	0.052	0	-0.0666666666666667	0.8
CR44179	dm	1.08	0.052	0	-0.0666666666666667	0.8
CR44179	dOptix	1.07	0.052	0	-0.0666666666666667	0.8
CR44179	CG32105	1.05	0.052	0	-0.0666666666666667	0.8
CR44179	vdVsx	1.03	0.052	0	-0.0666666666666667	0.8
CR44179	vdOptix.vdVsx	1	0.052	0	-0.0666666666666667	0.8
CR44179	dOptix.dVsx	0.99	0.052	0	-0.0666666666666667	0.8
CR44179	Ets65A	0.97	0.052	0	-0.0666666666666667	0.8
CR44179	D	0.97	0.052	0	-0.0666666666666667	0.8
CR44179	dVsx	0.87	0.052	0	-0.0666666666666667	0.8
CR44179	bsh	0.86	0.052	0	-0.0666666666666667	0.8
CR44179	Hmx	0.84	0.052	0	-0.0666666666666667	0.8
Npl4	pros	5.4	0.146	0.12	0.428571428571429	0.52
Npl4	dan	3.7	0.146	0.12	0.428571428571429	0.52
Npl4	aop	3.03	0.146	0.12	0.428571428571429	0.52
Npl4	dac	2.92	0.146	0.12	0.428571428571429	0.52
Npl4	ap	2.76	0.146	0.12	0.428571428571429	0.52
Npl4	pdm3	2.46	0.146	0.12	0.428571428571429	0.52
Npl4	Notch	2.4	0.146	0.12	0.428571428571429	0.52
Npl4	hth	2.4	0.146	0.12	0.428571428571429	0.52
Npl4	scro	2.36	0.146	0.12	0.428571428571429	0.52
Npl4	Vsx2	2.32	0.146	0.12	0.428571428571429	0.52
Npl4	Hmx	2.1	0.146	0.12	0.428571428571429	0.52
Npl4	SoxN	1.96	0.146	0.12	0.428571428571429	0.52
Npl4	vDpp.vOptix	1.75	0.146	0.12	0.428571428571429	0.52
Npl4	fru	1.61	0.146	0.12	0.428571428571429	0.52
Npl4	CG9650	1.48	0.146	0.12	0.428571428571429	0.52
Npl4	NK7.1	1.29	0.146	0.12	0.428571428571429	0.52
Npl4	RunxB	1.27	0.146	0.12	0.428571428571429	0.52
Npl4	dDpp.dOptix	1.21	0.146	0.12	0.428571428571429	0.52
Npl4	vdDpp.vdOptix	1.09	0.146	0.12	0.428571428571429	0.52
Npl4	Hth	1.04	0.146	0.12	0.428571428571429	0.52
Npl4	Slp_D	1.02	0.146	0.12	0.428571428571429	0.52
Npl4	CG11085	0.92	0.146	0.12	0.428571428571429	0.52
Npl4	bi	0.83	0.146	0.12	0.428571428571429	0.52
Npl4	Hth_Opa	0.83	0.146	0.12	0.428571428571429	0.52
Npl4	dVsx	0.72	0.146	0.12	0.428571428571429	0.52
Npl4	ab	0.69	0.146	0.12	0.428571428571429	0.52
Npl4	svp	0.65	0.146	0.12	0.428571428571429	0.52
Npl4	Sox21b	0.64	0.146	0.12	0.428571428571429	0.52
Npl4	foxo	0.56	0.146	0.12	0.428571428571429	0.52
Npl4	br	0.54	0.146	0.12	0.428571428571429	0.52
Ssadh	ap	8.8	0.219	0.42	0.683130051063973	0.7
Ssadh	CG11294	8.55	0.219	0.42	0.683130051063973	0.7
Ssadh	Lim3	8.15	0.219	0.42	0.683130051063973	0.7
Ssadh	scro	8.11	0.219	0.42	0.683130051063973	0.7
Ssadh	ab	7.08	0.219	0.42	0.683130051063973	0.7
Ssadh	erm	6.54	0.219	0.42	0.683130051063973	0.7
Ssadh	hth	6.24	0.219	0.42	0.683130051063973	0.7
Ssadh	Hmx	5.89	0.219	0.42	0.683130051063973	0.7
Ssadh	elB	5.06	0.219	0.42	0.683130051063973	0.7
Ssadh	Notch	4.65	0.219	0.42	0.683130051063973	0.7
Ssadh	Hth	4.56	0.219	0.42	0.683130051063973	0.7
Ssadh	bsh	3.89	0.219	0.42	0.683130051063973	0.7
Ssadh	Dll	3.68	0.219	0.42	0.683130051063973	0.7
Ssadh	TfAP-2	3.55	0.219	0.42	0.683130051063973	0.7
Ssadh	Vsx2	3.33	0.219	0.42	0.683130051063973	0.7
Ssadh	sim	3.32	0.219	0.42	0.683130051063973	0.7
Ssadh	ey	3.31	0.219	0.42	0.683130051063973	0.7
Ssadh	pros	3.18	0.219	0.42	0.683130051063973	0.7
Ssadh	dac	3.1	0.219	0.42	0.683130051063973	0.7
Ssadh	dve	2.72	0.219	0.42	0.683130051063973	0.7
Ssadh	CG9650	2.67	0.219	0.42	0.683130051063973	0.7
Ssadh	bab2	2.66	0.219	0.42	0.683130051063973	0.7
Ssadh	noc	2.6	0.219	0.42	0.683130051063973	0.7
Ssadh	Sox102F	2.49	0.219	0.42	0.683130051063973	0.7
Ssadh	Ey_Hbn	2.28	0.219	0.42	0.683130051063973	0.7
Ssadh	Ets65A	2.21	0.219	0.42	0.683130051063973	0.7
Ssadh	dVsx	2.1	0.219	0.42	0.683130051063973	0.7
Ssadh	NK7.1	1.9	0.219	0.42	0.683130051063973	0.7
Ssadh	Hth_Opa	1.88	0.219	0.42	0.683130051063973	0.7
Ssadh	tj	1.79	0.219	0.42	0.683130051063973	0.7
Tnks	Camta	8.28	0.109	-0.01	0.382970843102535	0.2
Tnks	dOptix	4.69	0.109	-0.01	0.382970843102535	0.2
Tnks	Dll	4.12	0.109	-0.01	0.382970843102535	0.2
Tnks	Sox102F	4	0.109	-0.01	0.382970843102535	0.2
Tnks	Sox21b	3.6	0.109	-0.01	0.382970843102535	0.2
Tnks	Vsx2	3.15	0.109	-0.01	0.382970843102535	0.2
Tnks	pros	3.03	0.109	-0.01	0.382970843102535	0.2
Tnks	CG9650	2.96	0.109	-0.01	0.382970843102535	0.2
Tnks	NK7.1	2.89	0.109	-0.01	0.382970843102535	0.2
Tnks	oc	2.72	0.109	-0.01	0.382970843102535	0.2
Tnks	tj	2.27	0.109	-0.01	0.382970843102535	0.2
Tnks	ab	2.24	0.109	-0.01	0.382970843102535	0.2
Tnks	dan	2.19	0.109	-0.01	0.382970843102535	0.2
Tnks	CG9932	2.15	0.109	-0.01	0.382970843102535	0.2
Tnks	Hmx	1.96	0.109	-0.01	0.382970843102535	0.2
Tnks	zfh1	1.73	0.109	-0.01	0.382970843102535	0.2
Tnks	CG32532	1.59	0.109	-0.01	0.382970843102535	0.2
Tnks	Ey_Hbn	1.56	0.109	-0.01	0.382970843102535	0.2
Tnks	CG4328	1.51	0.109	-0.01	0.382970843102535	0.2
Tnks	hbn	1.21	0.109	-0.01	0.382970843102535	0.2
Tnks	vdDpp.vdOptix	1.19	0.109	-0.01	0.382970843102535	0.2
Tnks	vDpp.vOptix	1.16	0.109	-0.01	0.382970843102535	0.2
Tnks	dmrt99B	1.12	0.109	-0.01	0.382970843102535	0.2
Tnks	toy	1.11	0.109	-0.01	0.382970843102535	0.2
Tnks	tup	1.1	0.109	-0.01	0.382970843102535	0.2
Tnks	vDpp	1.05	0.109	-0.01	0.382970843102535	0.2
Tnks	Hth_Opa	1.02	0.109	-0.01	0.382970843102535	0.2
Tnks	ct	0.99	0.109	-0.01	0.382970843102535	0.2
Tnks	Lim3	0.97	0.109	-0.01	0.382970843102535	0.2
Tnks	vdOptix.vdVsx	0.91	0.109	-0.01	0.382970843102535	0.2
CG4743	tup	11.3	0.115	0.16	0.254823595718813	0.3
CG4743	ap	9.62	0.115	0.16	0.254823595718813	0.3
CG4743	TfAP-2	6.32	0.115	0.16	0.254823595718813	0.3
CG4743	erm	4.51	0.115	0.16	0.254823595718813	0.3
CG4743	CG9650	4.45	0.115	0.16	0.254823595718813	0.3
CG4743	ey	4.07	0.115	0.16	0.254823595718813	0.3
CG4743	bi	3.69	0.115	0.16	0.254823595718813	0.3
CG4743	CG11294	3.64	0.115	0.16	0.254823595718813	0.3
CG4743	D	3.52	0.115	0.16	0.254823595718813	0.3
CG4743	pros	2.95	0.115	0.16	0.254823595718813	0.3
CG4743	Camta	2.64	0.115	0.16	0.254823595718813	0.3
CG4743	CG3726	2.59	0.115	0.16	0.254823595718813	0.3
CG4743	Awh	2.29	0.115	0.16	0.254823595718813	0.3
CG4743	fkh	2.24	0.115	0.16	0.254823595718813	0.3
CG4743	lov	2.19	0.115	0.16	0.254823595718813	0.3
CG4743	Ets65A	2.1	0.115	0.16	0.254823595718813	0.3
CG4743	dve	2.04	0.115	0.16	0.254823595718813	0.3
CG4743	Notch	1.7	0.115	0.16	0.254823595718813	0.3
CG4743	br	1.55	0.115	0.16	0.254823595718813	0.3
CG4743	fru	1.47	0.115	0.16	0.254823595718813	0.3
CG4743	Ey_Hbn	1.47	0.115	0.16	0.254823595718813	0.3
CG4743	Dll	1.46	0.115	0.16	0.254823595718813	0.3
CG4743	Erm_Ey	1.41	0.115	0.16	0.254823595718813	0.3
CG4743	dOptix.dVsx	1.41	0.115	0.16	0.254823595718813	0.3
CG4743	hth	1.36	0.115	0.16	0.254823595718813	0.3
CG4743	vOptix.vVsx	1.32	0.115	0.16	0.254823595718813	0.3
CG4743	vDpp.vOptix	1.29	0.115	0.16	0.254823595718813	0.3
CG4743	Lim3	1.24	0.115	0.16	0.254823595718813	0.3
CG4743	tsh	1.19	0.115	0.16	0.254823595718813	0.3
CG4743	vOptix	1.17	0.115	0.16	0.254823595718813	0.3
LpR2	klu	5.77	0.228	0.18	0.447213595499958	0.85
LpR2	Hmx	5.43	0.228	0.18	0.447213595499958	0.85
LpR2	Lim3	5.31	0.228	0.18	0.447213595499958	0.85
LpR2	tsh	3.86	0.228	0.18	0.447213595499958	0.85
LpR2	sim	3.81	0.228	0.18	0.447213595499958	0.85
LpR2	tup	2.52	0.228	0.18	0.447213595499958	0.85
LpR2	oc	2.47	0.228	0.18	0.447213595499958	0.85
LpR2	aop	2.06	0.228	0.18	0.447213595499958	0.85
LpR2	ab	1.47	0.228	0.18	0.447213595499958	0.85
LpR2	CG43689	1.27	0.228	0.18	0.447213595499958	0.85
LpR2	foxo	1.27	0.228	0.18	0.447213595499958	0.85
LpR2	whole_OPC	1.26	0.228	0.18	0.447213595499958	0.85
LpR2	Atf3	1.23	0.228	0.18	0.447213595499958	0.85
LpR2	Sox21b	1.22	0.228	0.18	0.447213595499958	0.85
LpR2	D_BarHI	1.21	0.228	0.18	0.447213595499958	0.85
LpR2	fru	1.13	0.228	0.18	0.447213595499958	0.85
LpR2	ap	1.11	0.228	0.18	0.447213595499958	0.85
LpR2	kn	1.1	0.228	0.18	0.447213595499958	0.85
LpR2	vdDpp.vdOptix	1.01	0.228	0.18	0.447213595499958	0.85
LpR2	dOptix.dVsx	1	0.228	0.18	0.447213595499958	0.85
LpR2	CG11294	0.96	0.228	0.18	0.447213595499958	0.85
LpR2	CG32105	0.94	0.228	0.18	0.447213595499958	0.85
LpR2	Hth	0.88	0.228	0.18	0.447213595499958	0.85
LpR2	TfAP-2	0.84	0.228	0.18	0.447213595499958	0.85
LpR2	vdVsx	0.82	0.228	0.18	0.447213595499958	0.85
LpR2	Camta	0.8	0.228	0.18	0.447213595499958	0.85
LpR2	toy	0.73	0.228	0.18	0.447213595499958	0.85
LpR2	tj	0.69	0.228	0.18	0.447213595499958	0.85
LpR2	vDpp.vOptix	0.64	0.228	0.18	0.447213595499958	0.85
LpR2	Slp_D	0.31	0.228	0.18	0.447213595499958	0.85
LpR1	Lim3	8.45	0.616	0.34	0.372104203767625	0.14
LpR1	CG9650	7.51	0.616	0.34	0.372104203767625	0.14
LpR1	klu	6.5	0.616	0.34	0.372104203767625	0.14
LpR1	ey	5.43	0.616	0.34	0.372104203767625	0.14
LpR1	aop	5.15	0.616	0.34	0.372104203767625	0.14
LpR1	tup	4.28	0.616	0.34	0.372104203767625	0.14
LpR1	Hmx	4.24	0.616	0.34	0.372104203767625	0.14
LpR1	Slp_D	4.19	0.616	0.34	0.372104203767625	0.14
LpR1	oc	4.18	0.616	0.34	0.372104203767625	0.14
LpR1	tsh	3.26	0.616	0.34	0.372104203767625	0.14
LpR1	scro	2.96	0.616	0.34	0.372104203767625	0.14
LpR1	dm	2.68	0.616	0.34	0.372104203767625	0.14
LpR1	zfh2	2.62	0.616	0.34	0.372104203767625	0.14
LpR1	bab2	2.2	0.616	0.34	0.372104203767625	0.14
LpR1	CG34340	2.17	0.616	0.34	0.372104203767625	0.14
LpR1	ham	1.82	0.616	0.34	0.372104203767625	0.14
LpR1	CG11294	1.82	0.616	0.34	0.372104203767625	0.14
LpR1	ap	1.79	0.616	0.34	0.372104203767625	0.14
LpR1	tj	1.68	0.616	0.34	0.372104203767625	0.14
LpR1	hbn	1.6	0.616	0.34	0.372104203767625	0.14
LpR1	zfh1	1.55	0.616	0.34	0.372104203767625	0.14
LpR1	dmrt99B	1.4	0.616	0.34	0.372104203767625	0.14
LpR1	elB	1.22	0.616	0.34	0.372104203767625	0.14
LpR1	mirr	1.2	0.616	0.34	0.372104203767625	0.14
LpR1	CG43689	1.08	0.616	0.34	0.372104203767625	0.14
LpR1	vDpp	1	0.616	0.34	0.372104203767625	0.14
LpR1	sr	0.87	0.616	0.34	0.372104203767625	0.14
LpR1	toy	0.85	0.616	0.34	0.372104203767625	0.14
LpR1	Ey_Hbn	0.81	0.616	0.34	0.372104203767625	0.14
LpR1	dDpp	0.79	0.616	0.34	0.372104203767625	0.14
CG5886	CG4328	6.92	0.117	-0.05	0.258198889747161	0.43
CG5886	Vsx2	3.16	0.117	-0.05	0.258198889747161	0.43
CG5886	run	3.13	0.117	-0.05	0.258198889747161	0.43
CG5886	zfh1	3.03	0.117	-0.05	0.258198889747161	0.43
CG5886	bab2	2.33	0.117	-0.05	0.258198889747161	0.43
CG5886	foxo	2.2	0.117	-0.05	0.258198889747161	0.43
CG5886	toy	1.91	0.117	-0.05	0.258198889747161	0.43
CG5886	Sox102F	1.8	0.117	-0.05	0.258198889747161	0.43
CG5886	pdm3	1.75	0.117	-0.05	0.258198889747161	0.43
CG5886	scro	1.62	0.117	-0.05	0.258198889747161	0.43
CG5886	ct	1.55	0.117	-0.05	0.258198889747161	0.43
CG5886	lov	1.52	0.117	-0.05	0.258198889747161	0.43
CG5886	dac	1.32	0.117	-0.05	0.258198889747161	0.43
CG5886	CG43689	1.26	0.117	-0.05	0.258198889747161	0.43
CG5886	dOptix.dVsx	1	0.117	-0.05	0.258198889747161	0.43
CG5886	vOptix.vVsx	0.97	0.117	-0.05	0.258198889747161	0.43
CG5886	vdOptix.vdVsx	0.97	0.117	-0.05	0.258198889747161	0.43
CG5886	vdOptix	0.96	0.117	-0.05	0.258198889747161	0.43
CG5886	ap	0.87	0.117	-0.05	0.258198889747161	0.43
CG5886	sim	0.72	0.117	-0.05	0.258198889747161	0.43
CG5886	Erm_Ey	0.72	0.117	-0.05	0.258198889747161	0.43
CG5886	Ets65A	0.65	0.117	-0.05	0.258198889747161	0.43
CG5886	Hth_Opa	0.64	0.117	-0.05	0.258198889747161	0.43
CG5886	vDpp.vOptix	0.61	0.117	-0.05	0.258198889747161	0.43
CG5886	hbn	0.51	0.117	-0.05	0.258198889747161	0.43
CG5886	whole_OPC	0.49	0.117	-0.05	0.258198889747161	0.43
CG5886	fd59A	0.43	0.117	-0.05	0.258198889747161	0.43
CG5886	CG3726	0.42	0.117	-0.05	0.258198889747161	0.43
CG5886	mirr	0.28	0.117	-0.05	0.258198889747161	0.43
CG5886	fkh	0.26	0.117	-0.05	0.258198889747161	0.43
SppL	SoxN	3.32	0.185	0.78	0.832050294337844	0.65
SppL	scro	2.94	0.185	0.78	0.832050294337844	0.65
SppL	pros	2.16	0.185	0.78	0.832050294337844	0.65
SppL	CG32532	2.04	0.185	0.78	0.832050294337844	0.65
SppL	tup	1.99	0.185	0.78	0.832050294337844	0.65
SppL	RunxB	1.77	0.185	0.78	0.832050294337844	0.65
SppL	sim	1.67	0.185	0.78	0.832050294337844	0.65
SppL	ey	1.67	0.185	0.78	0.832050294337844	0.65
SppL	ham	1.59	0.185	0.78	0.832050294337844	0.65
SppL	fru	1.55	0.185	0.78	0.832050294337844	0.65
SppL	zfh2	1.5	0.185	0.78	0.832050294337844	0.65
SppL	Camta	1.46	0.185	0.78	0.832050294337844	0.65
SppL	CG11085	1.44	0.185	0.78	0.832050294337844	0.65
SppL	pdm3	1.4	0.185	0.78	0.832050294337844	0.65
SppL	vDpp	1.37	0.185	0.78	0.832050294337844	0.65
SppL	Atf3	1.26	0.185	0.78	0.832050294337844	0.65
SppL	dac	1.25	0.185	0.78	0.832050294337844	0.65
SppL	vDpp.vOptix	1.21	0.185	0.78	0.832050294337844	0.65
SppL	Vsx2	1.19	0.185	0.78	0.832050294337844	0.65
SppL	vvl	1.13	0.185	0.78	0.832050294337844	0.65
SppL	CG34340	1.11	0.185	0.78	0.832050294337844	0.65
SppL	vOptix.vVsx	1.08	0.185	0.78	0.832050294337844	0.65
SppL	oc	1.05	0.185	0.78	0.832050294337844	0.65
SppL	Vsx1	1	0.185	0.78	0.832050294337844	0.65
SppL	dOptix	0.97	0.185	0.78	0.832050294337844	0.65
SppL	Hmx	0.94	0.185	0.78	0.832050294337844	0.65
SppL	bsh	0.82	0.185	0.78	0.832050294337844	0.65
SppL	dOptix.dVsx	0.82	0.185	0.78	0.832050294337844	0.65
SppL	dm	0.72	0.185	0.78	0.832050294337844	0.65
SppL	CG11294	0.7	0.185	0.78	0.832050294337844	0.65
CCAP-R	Sox102F	5.61	0.312	-0.09	0.181568259800641	0.19
CCAP-R	sr	4.91	0.312	-0.09	0.181568259800641	0.19
CCAP-R	ab	4.11	0.312	-0.09	0.181568259800641	0.19
CCAP-R	toy	3.47	0.312	-0.09	0.181568259800641	0.19
CCAP-R	Camta	3.41	0.312	-0.09	0.181568259800641	0.19
CCAP-R	Notch	2.19	0.312	-0.09	0.181568259800641	0.19
CCAP-R	CG11085	2.07	0.312	-0.09	0.181568259800641	0.19
CCAP-R	ap	1.83	0.312	-0.09	0.181568259800641	0.19
CCAP-R	Vsx1	1.72	0.312	-0.09	0.181568259800641	0.19
CCAP-R	klu	1.71	0.312	-0.09	0.181568259800641	0.19
CCAP-R	dan	1.68	0.312	-0.09	0.181568259800641	0.19
CCAP-R	pdm3	1.65	0.312	-0.09	0.181568259800641	0.19
CCAP-R	CG9932	1.47	0.312	-0.09	0.181568259800641	0.19
CCAP-R	hbn	1.32	0.312	-0.09	0.181568259800641	0.19
CCAP-R	Hbn_Opa_Slp	1.19	0.312	-0.09	0.181568259800641	0.19
CCAP-R	Erm_Ey	1.04	0.312	-0.09	0.181568259800641	0.19
CCAP-R	bsh	0.97	0.312	-0.09	0.181568259800641	0.19
CCAP-R	fd59A	0.83	0.312	-0.09	0.181568259800641	0.19
CCAP-R	CG3726	0.6	0.312	-0.09	0.181568259800641	0.19
CCAP-R	zfh2	0.57	0.312	-0.09	0.181568259800641	0.19
CCAP-R	apt	0.54	0.312	-0.09	0.181568259800641	0.19
CCAP-R	CG32532	0.44	0.312	-0.09	0.181568259800641	0.19
CCAP-R	Sox21b	0.39	0.312	-0.09	0.181568259800641	0.19
CCAP-R	ey	0.34	0.312	-0.09	0.181568259800641	0.19
CCAP-R	CG32105	0.31	0.312	-0.09	0.181568259800641	0.19
CCAP-R	bi	0.25	0.312	-0.09	0.181568259800641	0.19
CCAP-R	Lim3	0.22	0.312	-0.09	0.181568259800641	0.19
CCAP-R	Hmx	0.21	0.312	-0.09	0.181568259800641	0.19
CCAP-R	dDpp.dOptix	0.18	0.312	-0.09	0.181568259800641	0.19
CCAP-R	ct	0.16	0.312	-0.09	0.181568259800641	0.19
CG42261	Hth_Opa	11.49	0.145	0.48	0.560611910581388	0.64
CG42261	ap	5.09	0.145	0.48	0.560611910581388	0.64
CG42261	ct	4.36	0.145	0.48	0.560611910581388	0.64
CG42261	tsh	4	0.145	0.48	0.560611910581388	0.64
CG42261	Camta	3.25	0.145	0.48	0.560611910581388	0.64
CG42261	vOptix.vVsx	2.84	0.145	0.48	0.560611910581388	0.64
CG42261	CG11085	2.62	0.145	0.48	0.560611910581388	0.64
CG42261	pdm3	2.19	0.145	0.48	0.560611910581388	0.64
CG42261	Hmx	2.19	0.145	0.48	0.560611910581388	0.64
CG42261	dm	2.1	0.145	0.48	0.560611910581388	0.64
CG42261	br	2.07	0.145	0.48	0.560611910581388	0.64
CG42261	hth	1.74	0.145	0.48	0.560611910581388	0.64
CG42261	D_BarHI	1.5	0.145	0.48	0.560611910581388	0.64
CG42261	lov	1.46	0.145	0.48	0.560611910581388	0.64
CG42261	Opa_Erm	1.43	0.145	0.48	0.560611910581388	0.64
CG42261	CG34340	1.37	0.145	0.48	0.560611910581388	0.64
CG42261	Awh	1.31	0.145	0.48	0.560611910581388	0.64
CG42261	Vsx2	1.27	0.145	0.48	0.560611910581388	0.64
CG42261	sim	1.21	0.145	0.48	0.560611910581388	0.64
CG42261	dac	1.16	0.145	0.48	0.560611910581388	0.64
CG42261	vvl	1.11	0.145	0.48	0.560611910581388	0.64
CG42261	Slp_D	1.11	0.145	0.48	0.560611910581388	0.64
CG42261	vOptix	1.11	0.145	0.48	0.560611910581388	0.64
CG42261	Vsx1	1.06	0.145	0.48	0.560611910581388	0.64
CG42261	mirr	1.04	0.145	0.48	0.560611910581388	0.64
CG42261	vdDpp	0.93	0.145	0.48	0.560611910581388	0.64
CG42261	run	0.89	0.145	0.48	0.560611910581388	0.64
CG42261	Dll	0.87	0.145	0.48	0.560611910581388	0.64
CG42261	dOptix	0.78	0.145	0.48	0.560611910581388	0.64
CG42261	CG9650	0.69	0.145	0.48	0.560611910581388	0.64
Nf1	Lim3	7.44	0.131	0.15	0.333333333333333	0.34
Nf1	ab	5.49	0.131	0.15	0.333333333333333	0.34
Nf1	CG11085	3.7	0.131	0.15	0.333333333333333	0.34
Nf1	Atf3	2.09	0.131	0.15	0.333333333333333	0.34
Nf1	dac	1.92	0.131	0.15	0.333333333333333	0.34
Nf1	Hmx	1.85	0.131	0.15	0.333333333333333	0.34
Nf1	fru	1.8	0.131	0.15	0.333333333333333	0.34
Nf1	fkh	1.76	0.131	0.15	0.333333333333333	0.34
Nf1	run	1.63	0.131	0.15	0.333333333333333	0.34
Nf1	CG34340	1.59	0.131	0.15	0.333333333333333	0.34
Nf1	Hbn_Opa_Slp	1.45	0.131	0.15	0.333333333333333	0.34
Nf1	scro	1.45	0.131	0.15	0.333333333333333	0.34
Nf1	bi	1.41	0.131	0.15	0.333333333333333	0.34
Nf1	CG32532	1.4	0.131	0.15	0.333333333333333	0.34
Nf1	dOptix.dVsx	1.35	0.131	0.15	0.333333333333333	0.34
Nf1	mirr	1.26	0.131	0.15	0.333333333333333	0.34
Nf1	CG11294	1.23	0.131	0.15	0.333333333333333	0.34
Nf1	vdDpp	1.22	0.131	0.15	0.333333333333333	0.34
Nf1	bsh	1.13	0.131	0.15	0.333333333333333	0.34
Nf1	vvl	1.1	0.131	0.15	0.333333333333333	0.34
Nf1	dDpp.dOptix	1.05	0.131	0.15	0.333333333333333	0.34
Nf1	Opa_Erm	1.03	0.131	0.15	0.333333333333333	0.34
Nf1	Hth_Opa	1	0.131	0.15	0.333333333333333	0.34
Nf1	dan	0.93	0.131	0.15	0.333333333333333	0.34
Nf1	ct	0.91	0.131	0.15	0.333333333333333	0.34
Nf1	tj	0.9	0.131	0.15	0.333333333333333	0.34
Nf1	hbn	0.84	0.131	0.15	0.333333333333333	0.34
Nf1	bab1	0.75	0.131	0.15	0.333333333333333	0.34
Nf1	dve	0.74	0.131	0.15	0.333333333333333	0.34
Nf1	dm	0.67	0.131	0.15	0.333333333333333	0.34
Exo84	ap	15.38	0.075	0.27	1	0.96
Exo84	toy	6.3	0.075	0.27	1	0.96
Exo84	Camta	4.7	0.075	0.27	1	0.96
Exo84	aop	4.56	0.075	0.27	1	0.96
Exo84	tj	3.64	0.075	0.27	1	0.96
Exo84	tup	3.04	0.075	0.27	1	0.96
Exo84	tsh	2.27	0.075	0.27	1	0.96
Exo84	sr	2.23	0.075	0.27	1	0.96
Exo84	bsh	2.19	0.075	0.27	1	0.96
Exo84	hbn	2.09	0.075	0.27	1	0.96
Exo84	CG4328	2.04	0.075	0.27	1	0.96
Exo84	Opa_Erm	1.88	0.075	0.27	1	0.96
Exo84	CG32105	1.63	0.075	0.27	1	0.96
Exo84	oc	1.61	0.075	0.27	1	0.96
Exo84	Hth	1.58	0.075	0.27	1	0.96
Exo84	luna	1.45	0.075	0.27	1	0.96
Exo84	dmrt99B	1.42	0.075	0.27	1	0.96
Exo84	Hth_Opa	1.4	0.075	0.27	1	0.96
Exo84	NK7.1	1.39	0.075	0.27	1	0.96
Exo84	Ey_Hbn	1.32	0.075	0.27	1	0.96
Exo84	SoxN	1.25	0.075	0.27	1	0.96
Exo84	CG3726	1.23	0.075	0.27	1	0.96
Exo84	dOptix	1.23	0.075	0.27	1	0.96
Exo84	dm	1.11	0.075	0.27	1	0.96
Exo84	Hbn_Opa_Slp	1.1	0.075	0.27	1	0.96
Exo84	CG11294	1.09	0.075	0.27	1	0.96
Exo84	Notch	1.09	0.075	0.27	1	0.96
Exo84	fkh	1.04	0.075	0.27	1	0.96
Exo84	dOptix.dVsx	1	0.075	0.27	1	0.96
Exo84	dac	0.97	0.075	0.27	1	0.96
CG14544	Hmx	3.82	0.064	-0.41	-0.0975900072948533	1
CG14544	foxo	3.64	0.064	-0.41	-0.0975900072948533	1
CG14544	kn	2.93	0.064	-0.41	-0.0975900072948533	1
CG14544	Lim3	2.83	0.064	-0.41	-0.0975900072948533	1
CG14544	CG11294	2.62	0.064	-0.41	-0.0975900072948533	1
CG14544	dve	2.18	0.064	-0.41	-0.0975900072948533	1
CG14544	Slp_D	2.17	0.064	-0.41	-0.0975900072948533	1
CG14544	erm	1.91	0.064	-0.41	-0.0975900072948533	1
CG14544	CG3726	1.89	0.064	-0.41	-0.0975900072948533	1
CG14544	zfh1	1.89	0.064	-0.41	-0.0975900072948533	1
CG14544	Ey_Hbn	1.68	0.064	-0.41	-0.0975900072948533	1
CG14544	scro	1.61	0.064	-0.41	-0.0975900072948533	1
CG14544	vdOptix	1.52	0.064	-0.41	-0.0975900072948533	1
CG14544	Camta	1.42	0.064	-0.41	-0.0975900072948533	1
CG14544	bi	1.34	0.064	-0.41	-0.0975900072948533	1
CG14544	Vsx2	1.29	0.064	-0.41	-0.0975900072948533	1
CG14544	vvl	1.22	0.064	-0.41	-0.0975900072948533	1
CG14544	Vsx1	1.21	0.064	-0.41	-0.0975900072948533	1
CG14544	dm	1.13	0.064	-0.41	-0.0975900072948533	1
CG14544	Hth	1.04	0.064	-0.41	-0.0975900072948533	1
CG14544	vdOptix.vdVsx	1	0.064	-0.41	-0.0975900072948533	1
CG14544	CG9932	0.98	0.064	-0.41	-0.0975900072948533	1
CG14544	Hth_Opa	0.9	0.064	-0.41	-0.0975900072948533	1
CG14544	Notch	0.89	0.064	-0.41	-0.0975900072948533	1
CG14544	Ets65A	0.82	0.064	-0.41	-0.0975900072948533	1
CG14544	dDpp	0.78	0.064	-0.41	-0.0975900072948533	1
CG14544	bsh	0.77	0.064	-0.41	-0.0975900072948533	1
CG14544	pros	0.57	0.064	-0.41	-0.0975900072948533	1
CG14544	CG4328	0.42	0.064	-0.41	-0.0975900072948533	1
CG14544	Dll	0.41	0.064	-0.41	-0.0975900072948533	1
CG31324	br	1.98	0.355	0.19	0.230769230769231	0.28
CG31324	D	1.85	0.355	0.19	0.230769230769231	0.28
CG31324	apt	1.52	0.355	0.19	0.230769230769231	0.28
CG31324	Vsx1	1.52	0.355	0.19	0.230769230769231	0.28
CG31324	Notch	1.49	0.355	0.19	0.230769230769231	0.28
CG31324	CG34340	1.4	0.355	0.19	0.230769230769231	0.28
CG31324	CG9650	1.39	0.355	0.19	0.230769230769231	0.28
CG31324	zfh2	1.32	0.355	0.19	0.230769230769231	0.28
CG31324	Slp_D	1.32	0.355	0.19	0.230769230769231	0.28
CG31324	whole_OPC	1.04	0.355	0.19	0.230769230769231	0.28
CG31324	vdOptix	1	0.355	0.19	0.230769230769231	0.28
CG31324	D_BarHI	1	0.355	0.19	0.230769230769231	0.28
CG31324	bi	0.91	0.355	0.19	0.230769230769231	0.28
CG31324	RunxB	0.9	0.355	0.19	0.230769230769231	0.28
CG31324	Hth	0.86	0.355	0.19	0.230769230769231	0.28
CG31324	scro	0.82	0.355	0.19	0.230769230769231	0.28
CG31324	tj	0.79	0.355	0.19	0.230769230769231	0.28
CG31324	kn	0.74	0.355	0.19	0.230769230769231	0.28
CG31324	fkh	0.71	0.355	0.19	0.230769230769231	0.28
CG31324	noc	0.69	0.355	0.19	0.230769230769231	0.28
CG31324	Sox21b	0.65	0.355	0.19	0.230769230769231	0.28
CG31324	Vsx2	0.59	0.355	0.19	0.230769230769231	0.28
CG31324	dve	0.59	0.355	0.19	0.230769230769231	0.28
CG31324	oc	0.58	0.355	0.19	0.230769230769231	0.28
CG31324	CG32105	0.52	0.355	0.19	0.230769230769231	0.28
CG31324	klu	0.48	0.355	0.19	0.230769230769231	0.28
CG31324	CG11294	0.45	0.355	0.19	0.230769230769231	0.28
CG31324	Atf3	0.36	0.355	0.19	0.230769230769231	0.28
CG31324	dan	0.31	0.355	0.19	0.230769230769231	0.28
CG31324	SoxN	0.31	0.355	0.19	0.230769230769231	0.28
CG31323	Sox102F	8.72	0.394	-0.05	0.333333333333333	0.08
CG31323	CG9650	6.74	0.394	-0.05	0.333333333333333	0.08
CG31323	bab1	5.12	0.394	-0.05	0.333333333333333	0.08
CG31323	lov	5.11	0.394	-0.05	0.333333333333333	0.08
CG31323	Hth	5.1	0.394	-0.05	0.333333333333333	0.08
CG31323	tsh	5.07	0.394	-0.05	0.333333333333333	0.08
CG31323	svp	4.08	0.394	-0.05	0.333333333333333	0.08
CG31323	hth	3.52	0.394	-0.05	0.333333333333333	0.08
CG31323	bab2	3.31	0.394	-0.05	0.333333333333333	0.08
CG31323	Lim3	2.86	0.394	-0.05	0.333333333333333	0.08
CG31323	run	2.6	0.394	-0.05	0.333333333333333	0.08
CG31323	fd59A	2.49	0.394	-0.05	0.333333333333333	0.08
CG31323	CG11294	2.39	0.394	-0.05	0.333333333333333	0.08
CG31323	TfAP-2	2.25	0.394	-0.05	0.333333333333333	0.08
CG31323	pros	2.23	0.394	-0.05	0.333333333333333	0.08
CG31323	Vsx1	2.03	0.394	-0.05	0.333333333333333	0.08
CG31323	CG32105	1.98	0.394	-0.05	0.333333333333333	0.08
CG31323	Hmx	1.82	0.394	-0.05	0.333333333333333	0.08
CG31323	hbn	1.63	0.394	-0.05	0.333333333333333	0.08
CG31323	Awh	1.6	0.394	-0.05	0.333333333333333	0.08
CG31323	vdVsx	1.57	0.394	-0.05	0.333333333333333	0.08
CG31323	Opa_Erm	1.55	0.394	-0.05	0.333333333333333	0.08
CG31323	vOptix	1.49	0.394	-0.05	0.333333333333333	0.08
CG31323	Hbn_Opa_Slp	1.45	0.394	-0.05	0.333333333333333	0.08
CG31323	bsh	1.41	0.394	-0.05	0.333333333333333	0.08
CG31323	NK7.1	1.4	0.394	-0.05	0.333333333333333	0.08
CG31323	CG11085	1.31	0.394	-0.05	0.333333333333333	0.08
CG31323	foxo	1.15	0.394	-0.05	0.333333333333333	0.08
CG31323	Hth_Opa	1.14	0.394	-0.05	0.333333333333333	0.08
CG31323	tup	1.05	0.394	-0.05	0.333333333333333	0.08
CG6073	luna	7.45	0.07	0.3	0.428571428571429	0.79
CG6073	pdm3	5.99	0.07	0.3	0.428571428571429	0.79
CG6073	kn	4.88	0.07	0.3	0.428571428571429	0.79
CG6073	bsh	4.54	0.07	0.3	0.428571428571429	0.79
CG6073	svp	3.9	0.07	0.3	0.428571428571429	0.79
CG6073	bi	3.7	0.07	0.3	0.428571428571429	0.79
CG6073	oc	3.32	0.07	0.3	0.428571428571429	0.79
CG6073	lov	3.3	0.07	0.3	0.428571428571429	0.79
CG6073	toy	2.99	0.07	0.3	0.428571428571429	0.79
CG6073	TfAP-2	2.98	0.07	0.3	0.428571428571429	0.79
CG6073	fkh	2.96	0.07	0.3	0.428571428571429	0.79
CG6073	ab	2.89	0.07	0.3	0.428571428571429	0.79
CG6073	Hmx	2.58	0.07	0.3	0.428571428571429	0.79
CG6073	dac	2.44	0.07	0.3	0.428571428571429	0.79
CG6073	CG11294	2.43	0.07	0.3	0.428571428571429	0.79
CG6073	hth	2.19	0.07	0.3	0.428571428571429	0.79
CG6073	vvl	2.08	0.07	0.3	0.428571428571429	0.79
CG6073	dve	2.02	0.07	0.3	0.428571428571429	0.79
CG6073	zfh1	1.97	0.07	0.3	0.428571428571429	0.79
CG6073	pros	1.79	0.07	0.3	0.428571428571429	0.79
CG6073	tj	1.66	0.07	0.3	0.428571428571429	0.79
CG6073	erm	1.46	0.07	0.3	0.428571428571429	0.79
CG6073	noc	1.4	0.07	0.3	0.428571428571429	0.79
CG6073	CG32105	1.4	0.07	0.3	0.428571428571429	0.79
CG6073	dOptix	1.32	0.07	0.3	0.428571428571429	0.79
CG6073	Opa_Erm	1.32	0.07	0.3	0.428571428571429	0.79
CG6073	CG43689	1.31	0.07	0.3	0.428571428571429	0.79
CG6073	vdDpp.vdOptix	1.23	0.07	0.3	0.428571428571429	0.79
CG6073	dm	1.13	0.07	0.3	0.428571428571429	0.79
CG6073	D_BarHI	1.05	0.07	0.3	0.428571428571429	0.79
Ald	lov	11.06	0.382	0.55	0.832050294337844	0.38
Ald	hth	9.58	0.382	0.55	0.832050294337844	0.38
Ald	scro	9	0.382	0.55	0.832050294337844	0.38
Ald	TfAP-2	8.71	0.382	0.55	0.832050294337844	0.38
Ald	Hth	8.46	0.382	0.55	0.832050294337844	0.38
Ald	D	4.98	0.382	0.55	0.832050294337844	0.38
Ald	bsh	4.74	0.382	0.55	0.832050294337844	0.38
Ald	erm	4.03	0.382	0.55	0.832050294337844	0.38
Ald	vdDpp	3.88	0.382	0.55	0.832050294337844	0.38
Ald	pros	3.62	0.382	0.55	0.832050294337844	0.38
Ald	CG9650	3.58	0.382	0.55	0.832050294337844	0.38
Ald	hbn	2.92	0.382	0.55	0.832050294337844	0.38
Ald	tup	2.35	0.382	0.55	0.832050294337844	0.38
Ald	toy	2.12	0.382	0.55	0.832050294337844	0.38
Ald	Hmx	2.04	0.382	0.55	0.832050294337844	0.38
Ald	ey	1.89	0.382	0.55	0.832050294337844	0.38
Ald	whole_OPC	1.75	0.382	0.55	0.832050294337844	0.38
Ald	CG11294	1.75	0.382	0.55	0.832050294337844	0.38
Ald	bab1	1.64	0.382	0.55	0.832050294337844	0.38
Ald	svp	1.64	0.382	0.55	0.832050294337844	0.38
Ald	Awh	1.63	0.382	0.55	0.832050294337844	0.38
Ald	Dll	1.61	0.382	0.55	0.832050294337844	0.38
Ald	Hth_Opa	1.51	0.382	0.55	0.832050294337844	0.38
Ald	Vsx2	1.5	0.382	0.55	0.832050294337844	0.38
Ald	sim	1.4	0.382	0.55	0.832050294337844	0.38
Ald	zfh1	1.39	0.382	0.55	0.832050294337844	0.38
Ald	CG43689	1.36	0.382	0.55	0.832050294337844	0.38
Ald	ap	1.19	0.382	0.55	0.832050294337844	0.38
Ald	kn	1.18	0.382	0.55	0.832050294337844	0.38
Ald	vDpp.vOptix	1.17	0.382	0.55	0.832050294337844	0.38
CG6154	TfAP-2	8.08	0.539	0.29	0.577350269189626	0.21
CG6154	CG4328	7.59	0.539	0.29	0.577350269189626	0.21
CG6154	RunxB	5.11	0.539	0.29	0.577350269189626	0.21
CG6154	erm	4.94	0.539	0.29	0.577350269189626	0.21
CG6154	tsh	3.25	0.539	0.29	0.577350269189626	0.21
CG6154	Dll	3.24	0.539	0.29	0.577350269189626	0.21
CG6154	toy	2.85	0.539	0.29	0.577350269189626	0.21
CG6154	hbn	2.12	0.539	0.29	0.577350269189626	0.21
CG6154	pdm3	2.11	0.539	0.29	0.577350269189626	0.21
CG6154	ham	1.7	0.539	0.29	0.577350269189626	0.21
CG6154	Awh	1.63	0.539	0.29	0.577350269189626	0.21
CG6154	dDpp.dOptix	1.61	0.539	0.29	0.577350269189626	0.21
CG6154	kn	1.61	0.539	0.29	0.577350269189626	0.21
CG6154	Vsx2	1.54	0.539	0.29	0.577350269189626	0.21
CG6154	bsh	1.5	0.539	0.29	0.577350269189626	0.21
CG6154	CG34340	1.38	0.539	0.29	0.577350269189626	0.21
CG6154	CG11294	1.34	0.539	0.29	0.577350269189626	0.21
CG6154	zfh1	1.27	0.539	0.29	0.577350269189626	0.21
CG6154	vdDpp.vdOptix	1.24	0.539	0.29	0.577350269189626	0.21
CG6154	bab2	1.2	0.539	0.29	0.577350269189626	0.21
CG6154	sim	1.03	0.539	0.29	0.577350269189626	0.21
CG6154	vdDpp	1	0.539	0.29	0.577350269189626	0.21
CG6154	Sox21b	0.73	0.539	0.29	0.577350269189626	0.21
CG6154	Opa_Erm	0.73	0.539	0.29	0.577350269189626	0.21
CG6154	Erm_Ey	0.7	0.539	0.29	0.577350269189626	0.21
CG6154	tj	0.63	0.539	0.29	0.577350269189626	0.21
CG6154	vdVsx	0.61	0.539	0.29	0.577350269189626	0.21
CG6154	Camta	0.47	0.539	0.29	0.577350269189626	0.21
CG6154	Hth_Opa	0.47	0.539	0.29	0.577350269189626	0.21
CG6154	luna	0.46	0.539	0.29	0.577350269189626	0.21
plum	dm	7.02	0.589	-0.11	0.124034734589208	0.01
plum	zfh1	6.56	0.589	-0.11	0.124034734589208	0.01
plum	ap	5.19	0.589	-0.11	0.124034734589208	0.01
plum	bsh	4.87	0.589	-0.11	0.124034734589208	0.01
plum	Sox21b	4.78	0.589	-0.11	0.124034734589208	0.01
plum	Notch	4.52	0.589	-0.11	0.124034734589208	0.01
plum	Hmx	4.27	0.589	-0.11	0.124034734589208	0.01
plum	D	4.15	0.589	-0.11	0.124034734589208	0.01
plum	svp	4.09	0.589	-0.11	0.124034734589208	0.01
plum	pdm3	3.93	0.589	-0.11	0.124034734589208	0.01
plum	run	3.81	0.589	-0.11	0.124034734589208	0.01
plum	CG11085	3.37	0.589	-0.11	0.124034734589208	0.01
plum	kn	2.72	0.589	-0.11	0.124034734589208	0.01
plum	CG3726	2.7	0.589	-0.11	0.124034734589208	0.01
plum	bab2	2.03	0.589	-0.11	0.124034734589208	0.01
plum	Lim3	1.79	0.589	-0.11	0.124034734589208	0.01
plum	tj	1.62	0.589	-0.11	0.124034734589208	0.01
plum	whole_OPC	1.6	0.589	-0.11	0.124034734589208	0.01
plum	CG32532	1.51	0.589	-0.11	0.124034734589208	0.01
plum	foxo	1.46	0.589	-0.11	0.124034734589208	0.01
plum	CG43689	1.35	0.589	-0.11	0.124034734589208	0.01
plum	dOptix.dVsx	1.32	0.589	-0.11	0.124034734589208	0.01
plum	dVsx	1.12	0.589	-0.11	0.124034734589208	0.01
plum	vvl	1.1	0.589	-0.11	0.124034734589208	0.01
plum	vdDpp.vdOptix	1	0.589	-0.11	0.124034734589208	0.01
plum	vOptix.vVsx	1	0.589	-0.11	0.124034734589208	0.01
plum	dve	0.9	0.589	-0.11	0.124034734589208	0.01
plum	Awh	0.85	0.589	-0.11	0.124034734589208	0.01
plum	ct	0.82	0.589	-0.11	0.124034734589208	0.01
plum	Hth_Opa	0.81	0.589	-0.11	0.124034734589208	0.01
scrib	dm	5.69	0.26	0.27	0.560611910581388	0.34
scrib	ct	3.94	0.26	0.27	0.560611910581388	0.34
scrib	bab2	3.81	0.26	0.27	0.560611910581388	0.34
scrib	foxo	3.71	0.26	0.27	0.560611910581388	0.34
scrib	dmrt99B	3.7	0.26	0.27	0.560611910581388	0.34
scrib	dVsx	3.27	0.26	0.27	0.560611910581388	0.34
scrib	fru	2.78	0.26	0.27	0.560611910581388	0.34
scrib	ey	2.67	0.26	0.27	0.560611910581388	0.34
scrib	hth	2.64	0.26	0.27	0.560611910581388	0.34
scrib	CG32105	2.55	0.26	0.27	0.560611910581388	0.34
scrib	ham	2.17	0.26	0.27	0.560611910581388	0.34
scrib	Lim3	1.9	0.26	0.27	0.560611910581388	0.34
scrib	ap	1.75	0.26	0.27	0.560611910581388	0.34
scrib	Hth	1.61	0.26	0.27	0.560611910581388	0.34
scrib	tsh	1.6	0.26	0.27	0.560611910581388	0.34
scrib	zfh2	1.48	0.26	0.27	0.560611910581388	0.34
scrib	Vsx1	1.43	0.26	0.27	0.560611910581388	0.34
scrib	CG11085	1.43	0.26	0.27	0.560611910581388	0.34
scrib	Opa_Erm	1.25	0.26	0.27	0.560611910581388	0.34
scrib	tup	1.25	0.26	0.27	0.560611910581388	0.34
scrib	noc	1.24	0.26	0.27	0.560611910581388	0.34
scrib	fkh	1.16	0.26	0.27	0.560611910581388	0.34
scrib	CG11294	1.14	0.26	0.27	0.560611910581388	0.34
scrib	svp	0.99	0.26	0.27	0.560611910581388	0.34
scrib	bsh	0.98	0.26	0.27	0.560611910581388	0.34
scrib	vdVsx	0.98	0.26	0.27	0.560611910581388	0.34
scrib	vOptix	0.9	0.26	0.27	0.560611910581388	0.34
scrib	hbn	0.89	0.26	0.27	0.560611910581388	0.34
scrib	vDpp.vOptix	0.78	0.26	0.27	0.560611910581388	0.34
scrib	CG32532	0.66	0.26	0.27	0.560611910581388	0.34
beat-VII	Atf3	5.63	0.416	-0.01	0.181568259800641	0.21
beat-VII	luna	5.63	0.416	-0.01	0.181568259800641	0.21
beat-VII	klu	3.51	0.416	-0.01	0.181568259800641	0.21
beat-VII	CG3726	3.45	0.416	-0.01	0.181568259800641	0.21
beat-VII	dm	2.92	0.416	-0.01	0.181568259800641	0.21
beat-VII	erm	2.87	0.416	-0.01	0.181568259800641	0.21
beat-VII	pdm3	2.81	0.416	-0.01	0.181568259800641	0.21
beat-VII	fkh	2.59	0.416	-0.01	0.181568259800641	0.21
beat-VII	ct	2.53	0.416	-0.01	0.181568259800641	0.21
beat-VII	toy	2.43	0.416	-0.01	0.181568259800641	0.21
beat-VII	sim	2.42	0.416	-0.01	0.181568259800641	0.21
beat-VII	SoxN	2.14	0.416	-0.01	0.181568259800641	0.21
beat-VII	dac	2.13	0.416	-0.01	0.181568259800641	0.21
beat-VII	vdVsx	1.8	0.416	-0.01	0.181568259800641	0.21
beat-VII	tj	1.57	0.416	-0.01	0.181568259800641	0.21
beat-VII	Notch	1.39	0.416	-0.01	0.181568259800641	0.21
beat-VII	vOptix	1.28	0.416	-0.01	0.181568259800641	0.21
beat-VII	dOptix.dVsx	1.2	0.416	-0.01	0.181568259800641	0.21
beat-VII	ab	1.03	0.416	-0.01	0.181568259800641	0.21
beat-VII	Hbn_Opa_Slp	1.03	0.416	-0.01	0.181568259800641	0.21
beat-VII	Hth_Opa	1	0.416	-0.01	0.181568259800641	0.21
beat-VII	hbn	0.96	0.416	-0.01	0.181568259800641	0.21
beat-VII	D_BarHI	0.93	0.416	-0.01	0.181568259800641	0.21
beat-VII	apt	0.81	0.416	-0.01	0.181568259800641	0.21
beat-VII	kn	0.8	0.416	-0.01	0.181568259800641	0.21
beat-VII	noc	0.76	0.416	-0.01	0.181568259800641	0.21
beat-VII	dan	0.72	0.416	-0.01	0.181568259800641	0.21
beat-VII	Hmx	0.61	0.416	-0.01	0.181568259800641	0.21
beat-VII	Awh	0.61	0.416	-0.01	0.181568259800641	0.21
beat-VII	CG4328	0.57	0.416	-0.01	0.181568259800641	0.21
Tl	sim	13.41	0.426	-0.45	0.29277002188456	0.01
Tl	run	6.24	0.426	-0.45	0.29277002188456	0.01
Tl	Sox102F	6.11	0.426	-0.45	0.29277002188456	0.01
Tl	br	4.17	0.426	-0.45	0.29277002188456	0.01
Tl	Hbn_Opa_Slp	3.38	0.426	-0.45	0.29277002188456	0.01
Tl	Vsx2	3.05	0.426	-0.45	0.29277002188456	0.01
Tl	luna	2.6	0.426	-0.45	0.29277002188456	0.01
Tl	CG32105	2.41	0.426	-0.45	0.29277002188456	0.01
Tl	sr	2.34	0.426	-0.45	0.29277002188456	0.01
Tl	ap	2.17	0.426	-0.45	0.29277002188456	0.01
Tl	Ey_Hbn	2.13	0.426	-0.45	0.29277002188456	0.01
Tl	fru	2	0.426	-0.45	0.29277002188456	0.01
Tl	noc	1.89	0.426	-0.45	0.29277002188456	0.01
Tl	RunxB	1.83	0.426	-0.45	0.29277002188456	0.01
Tl	vdOptix	1.7	0.426	-0.45	0.29277002188456	0.01
Tl	zfh1	1.67	0.426	-0.45	0.29277002188456	0.01
Tl	svp	1.44	0.426	-0.45	0.29277002188456	0.01
Tl	Slp_D	1.43	0.426	-0.45	0.29277002188456	0.01
Tl	Awh	1.35	0.426	-0.45	0.29277002188456	0.01
Tl	tsh	1.32	0.426	-0.45	0.29277002188456	0.01
Tl	TfAP-2	1.26	0.426	-0.45	0.29277002188456	0.01
Tl	D_BarHI	1.26	0.426	-0.45	0.29277002188456	0.01
Tl	dac	1.17	0.426	-0.45	0.29277002188456	0.01
Tl	klu	1.08	0.426	-0.45	0.29277002188456	0.01
Tl	vdDpp.vdOptix	1	0.426	-0.45	0.29277002188456	0.01
Tl	vdOptix.vdVsx	1	0.426	-0.45	0.29277002188456	0.01
Tl	CG34340	0.94	0.426	-0.45	0.29277002188456	0.01
Tl	mirr	0.79	0.426	-0.45	0.29277002188456	0.01
Tl	vOptix	0.76	0.426	-0.45	0.29277002188456	0.01
Tl	kn	0.73	0.426	-0.45	0.29277002188456	0.01
ball	pdm3	6.23	0.097	-0.47	-0.0666666666666667	0.85
ball	Hmx	3.45	0.097	-0.47	-0.0666666666666667	0.85
ball	dan	3.34	0.097	-0.47	-0.0666666666666667	0.85
ball	CG34340	3.32	0.097	-0.47	-0.0666666666666667	0.85
ball	Vsx2	2.56	0.097	-0.47	-0.0666666666666667	0.85
ball	SoxN	2.45	0.097	-0.47	-0.0666666666666667	0.85
ball	CG11085	2.33	0.097	-0.47	-0.0666666666666667	0.85
ball	mirr	2.32	0.097	-0.47	-0.0666666666666667	0.85
ball	D_BarHI	2.21	0.097	-0.47	-0.0666666666666667	0.85
ball	dve	2.02	0.097	-0.47	-0.0666666666666667	0.85
ball	luna	1.88	0.097	-0.47	-0.0666666666666667	0.85
ball	aop	1.78	0.097	-0.47	-0.0666666666666667	0.85
ball	fkh	1.71	0.097	-0.47	-0.0666666666666667	0.85
ball	dVsx	1.71	0.097	-0.47	-0.0666666666666667	0.85
ball	fd59A	1.43	0.097	-0.47	-0.0666666666666667	0.85
ball	vDpp	1.38	0.097	-0.47	-0.0666666666666667	0.85
ball	svp	1.3	0.097	-0.47	-0.0666666666666667	0.85
ball	Hth	1.3	0.097	-0.47	-0.0666666666666667	0.85
ball	CG9650	1.04	0.097	-0.47	-0.0666666666666667	0.85
ball	Camta	1.03	0.097	-0.47	-0.0666666666666667	0.85
ball	zfh1	0.76	0.097	-0.47	-0.0666666666666667	0.85
ball	tsh	0.74	0.097	-0.47	-0.0666666666666667	0.85
ball	bsh	0.73	0.097	-0.47	-0.0666666666666667	0.85
ball	Opa_Erm	0.69	0.097	-0.47	-0.0666666666666667	0.85
ball	dmrt99B	0.53	0.097	-0.47	-0.0666666666666667	0.85
ball	NK7.1	0.26	0.097	-0.47	-0.0666666666666667	0.85
ball	erm	0.26	0.097	-0.47	-0.0666666666666667	0.85
ball	Hth_Opa	0.21	0.097	-0.47	-0.0666666666666667	0.85
ball	bab1	0.18	0.097	-0.47	-0.0666666666666667	0.85
ball	ab	0.17	0.097	-0.47	-0.0666666666666667	0.85
sda	dve	8.3	0.242	0.69	1	0.56
sda	CG9932	5.33	0.242	0.69	1	0.56
sda	hth	3.33	0.242	0.69	1	0.56
sda	scro	2.64	0.242	0.69	1	0.56
sda	D	2.47	0.242	0.69	1	0.56
sda	ey	2.34	0.242	0.69	1	0.56
sda	Lim3	2.33	0.242	0.69	1	0.56
sda	Sox102F	2.28	0.242	0.69	1	0.56
sda	vOptix.vVsx	2.25	0.242	0.69	1	0.56
sda	vdVsx	2.19	0.242	0.69	1	0.56
sda	Ets65A	2.17	0.242	0.69	1	0.56
sda	elB	1.99	0.242	0.69	1	0.56
sda	run	1.82	0.242	0.69	1	0.56
sda	bab1	1.81	0.242	0.69	1	0.56
sda	Slp_D	1.8	0.242	0.69	1	0.56
sda	ham	1.62	0.242	0.69	1	0.56
sda	Hth	1.57	0.242	0.69	1	0.56
sda	pros	1.4	0.242	0.69	1	0.56
sda	apt	1.28	0.242	0.69	1	0.56
sda	zfh2	1.23	0.242	0.69	1	0.56
sda	erm	1.09	0.242	0.69	1	0.56
sda	Dll	1.08	0.242	0.69	1	0.56
sda	CG4328	1.07	0.242	0.69	1	0.56
sda	foxo	1.04	0.242	0.69	1	0.56
sda	vdDpp	1.02	0.242	0.69	1	0.56
sda	Hth_Opa	1	0.242	0.69	1	0.56
sda	Opa_Erm	1	0.242	0.69	1	0.56
sda	svp	0.9	0.242	0.69	1	0.56
sda	vOptix	0.86	0.242	0.69	1	0.56
sda	CG32105	0.84	0.242	0.69	1	0.56
CG6330	vdVsx	6.74	0.17	0.23	0.254823595718813	0.28
CG6330	CG11085	5.49	0.17	0.23	0.254823595718813	0.28
CG6330	klu	4.21	0.17	0.23	0.254823595718813	0.28
CG6330	pdm3	3.23	0.17	0.23	0.254823595718813	0.28
CG6330	run	2.98	0.17	0.23	0.254823595718813	0.28
CG6330	toy	2.45	0.17	0.23	0.254823595718813	0.28
CG6330	fru	2.44	0.17	0.23	0.254823595718813	0.28
CG6330	svp	2.39	0.17	0.23	0.254823595718813	0.28
CG6330	Ets65A	2.26	0.17	0.23	0.254823595718813	0.28
CG6330	apt	2.03	0.17	0.23	0.254823595718813	0.28
CG6330	CG32532	2.01	0.17	0.23	0.254823595718813	0.28
CG6330	Dll	1.94	0.17	0.23	0.254823595718813	0.28
CG6330	zfh2	1.87	0.17	0.23	0.254823595718813	0.28
CG6330	bi	1.73	0.17	0.23	0.254823595718813	0.28
CG6330	Hth	1.72	0.17	0.23	0.254823595718813	0.28
CG6330	vdOptix.vdVsx	1.64	0.17	0.23	0.254823595718813	0.28
CG6330	vOptix	1.62	0.17	0.23	0.254823595718813	0.28
CG6330	vDpp.vOptix	1.37	0.17	0.23	0.254823595718813	0.28
CG6330	D_BarHI	1.32	0.17	0.23	0.254823595718813	0.28
CG6330	fd59A	1.3	0.17	0.23	0.254823595718813	0.28
CG6330	dDpp.dOptix	1.3	0.17	0.23	0.254823595718813	0.28
CG6330	Vsx2	1.26	0.17	0.23	0.254823595718813	0.28
CG6330	br	1.26	0.17	0.23	0.254823595718813	0.28
CG6330	dan	1.23	0.17	0.23	0.254823595718813	0.28
CG6330	vvl	1.1	0.17	0.23	0.254823595718813	0.28
CG6330	vdOptix	0.99	0.17	0.23	0.254823595718813	0.28
CG6330	Hth_Opa	0.93	0.17	0.23	0.254823595718813	0.28
CG6330	bsh	0.92	0.17	0.23	0.254823595718813	0.28
CG6330	CG9650	0.85	0.17	0.23	0.254823595718813	0.28
CG6330	CG34340	0.83	0.17	0.23	0.254823595718813	0.28
CG5815	zfh1	10.44	0.128	-0.12	0.221916761978561	0.56
CG5815	dDpp.dOptix	3.11	0.128	-0.12	0.221916761978561	0.56
CG5815	Vsx1	2.94	0.128	-0.12	0.221916761978561	0.56
CG5815	CG34340	2.87	0.128	-0.12	0.221916761978561	0.56
CG5815	CG11294	2.87	0.128	-0.12	0.221916761978561	0.56
CG5815	kn	2.83	0.128	-0.12	0.221916761978561	0.56
CG5815	run	2.66	0.128	-0.12	0.221916761978561	0.56
CG5815	Ets65A	2.54	0.128	-0.12	0.221916761978561	0.56
CG5815	bsh	2.49	0.128	-0.12	0.221916761978561	0.56
CG5815	Vsx2	2.49	0.128	-0.12	0.221916761978561	0.56
CG5815	CG43689	2.2	0.128	-0.12	0.221916761978561	0.56
CG5815	SoxN	2.05	0.128	-0.12	0.221916761978561	0.56
CG5815	dm	1.76	0.128	-0.12	0.221916761978561	0.56
CG5815	vdVsx	1.54	0.128	-0.12	0.221916761978561	0.56
CG5815	Hth_Opa	1.53	0.128	-0.12	0.221916761978561	0.56
CG5815	vDpp	1.49	0.128	-0.12	0.221916761978561	0.56
CG5815	vDpp.vOptix	1.41	0.128	-0.12	0.221916761978561	0.56
CG5815	D	1.35	0.128	-0.12	0.221916761978561	0.56
CG5815	aop	1.29	0.128	-0.12	0.221916761978561	0.56
CG5815	ct	1.19	0.128	-0.12	0.221916761978561	0.56
CG5815	Hmx	1.18	0.128	-0.12	0.221916761978561	0.56
CG5815	Awh	1.05	0.128	-0.12	0.221916761978561	0.56
CG5815	CG32105	0.96	0.128	-0.12	0.221916761978561	0.56
CG5815	Erm_Ey	0.95	0.128	-0.12	0.221916761978561	0.56
CG5815	whole_OPC	0.93	0.128	-0.12	0.221916761978561	0.56
CG5815	Slp_D	0.91	0.128	-0.12	0.221916761978561	0.56
CG5815	Ey_Hbn	0.79	0.128	-0.12	0.221916761978561	0.56
CG5815	dVsx	0.76	0.128	-0.12	0.221916761978561	0.56
CG5815	tsh	0.75	0.128	-0.12	0.221916761978561	0.56
CG5815	vdOptix.vdVsx	0.67	0.128	-0.12	0.221916761978561	0.56
CG5880	toy	5.78	0.134	0.1	0.447213595499958	0.42
CG5880	elB	4.82	0.134	0.1	0.447213595499958	0.42
CG5880	vdDpp	4.18	0.134	0.1	0.447213595499958	0.42
CG5880	noc	4.11	0.134	0.1	0.447213595499958	0.42
CG5880	CG3726	3.27	0.134	0.1	0.447213595499958	0.42
CG5880	dan	2.36	0.134	0.1	0.447213595499958	0.42
CG5880	Awh	2.34	0.134	0.1	0.447213595499958	0.42
CG5880	Vsx2	2.07	0.134	0.1	0.447213595499958	0.42
CG5880	run	1.82	0.134	0.1	0.447213595499958	0.42
CG5880	dve	1.78	0.134	0.1	0.447213595499958	0.42
CG5880	whole_OPC	1.71	0.134	0.1	0.447213595499958	0.42
CG5880	CG11085	1.58	0.134	0.1	0.447213595499958	0.42
CG5880	hth	1.55	0.134	0.1	0.447213595499958	0.42
CG5880	klu	1.51	0.134	0.1	0.447213595499958	0.42
CG5880	vDpp.vOptix	1.5	0.134	0.1	0.447213595499958	0.42
CG5880	dm	1.48	0.134	0.1	0.447213595499958	0.42
CG5880	ct	1.4	0.134	0.1	0.447213595499958	0.42
CG5880	dOptix.dVsx	1.37	0.134	0.1	0.447213595499958	0.42
CG5880	vdOptix.vdVsx	1.35	0.134	0.1	0.447213595499958	0.42
CG5880	kn	1.34	0.134	0.1	0.447213595499958	0.42
CG5880	aop	1.32	0.134	0.1	0.447213595499958	0.42
CG5880	tsh	1.23	0.134	0.1	0.447213595499958	0.42
CG5880	Notch	1.18	0.134	0.1	0.447213595499958	0.42
CG5880	fru	1.12	0.134	0.1	0.447213595499958	0.42
CG5880	dOptix	1	0.134	0.1	0.447213595499958	0.42
CG5880	Dll	0.93	0.134	0.1	0.447213595499958	0.42
CG5880	hbn	0.85	0.134	0.1	0.447213595499958	0.42
CG5880	RunxB	0.84	0.134	0.1	0.447213595499958	0.42
CG5880	Slp_D	0.81	0.134	0.1	0.447213595499958	0.42
CG5880	ey	0.69	0.134	0.1	0.447213595499958	0.42
CG6051	lov	4.2	0.131	0.06	0.0975900072948533	0.09
CG6051	pdm3	4.04	0.131	0.06	0.0975900072948533	0.09
CG6051	bab1	3.7	0.131	0.06	0.0975900072948533	0.09
CG6051	Lim3	3.45	0.131	0.06	0.0975900072948533	0.09
CG6051	kn	3.4	0.131	0.06	0.0975900072948533	0.09
CG6051	Erm_Ey	2.77	0.131	0.06	0.0975900072948533	0.09
CG6051	bab2	2.56	0.131	0.06	0.0975900072948533	0.09
CG6051	dm	2.56	0.131	0.06	0.0975900072948533	0.09
CG6051	Slp_D	1.81	0.131	0.06	0.0975900072948533	0.09
CG6051	Hth_Opa	1.69	0.131	0.06	0.0975900072948533	0.09
CG6051	Vsx1	1.52	0.131	0.06	0.0975900072948533	0.09
CG6051	bi	1.48	0.131	0.06	0.0975900072948533	0.09
CG6051	CG9650	1.43	0.131	0.06	0.0975900072948533	0.09
CG6051	CG34340	1.35	0.131	0.06	0.0975900072948533	0.09
CG6051	zfh2	1.24	0.131	0.06	0.0975900072948533	0.09
CG6051	sr	1.19	0.131	0.06	0.0975900072948533	0.09
CG6051	dVsx	1.19	0.131	0.06	0.0975900072948533	0.09
CG6051	Opa_Erm	1.19	0.131	0.06	0.0975900072948533	0.09
CG6051	ct	1.18	0.131	0.06	0.0975900072948533	0.09
CG6051	ey	1.15	0.131	0.06	0.0975900072948533	0.09
CG6051	vDpp.vOptix	1.11	0.131	0.06	0.0975900072948533	0.09
CG6051	hth	1.09	0.131	0.06	0.0975900072948533	0.09
CG6051	Sox102F	1.08	0.131	0.06	0.0975900072948533	0.09
CG6051	foxo	1.07	0.131	0.06	0.0975900072948533	0.09
CG6051	ap	1	0.131	0.06	0.0975900072948533	0.09
CG6051	zfh1	1	0.131	0.06	0.0975900072948533	0.09
CG6051	elB	0.85	0.131	0.06	0.0975900072948533	0.09
CG6051	Ets65A	0.84	0.131	0.06	0.0975900072948533	0.09
CG6051	aop	0.83	0.131	0.06	0.0975900072948533	0.09
CG6051	apt	0.79	0.131	0.06	0.0975900072948533	0.09
l(3)mbt	Atf3	5.46	0.079	0.05	0.654653670707977	0.45
l(3)mbt	Hmx	4.74	0.079	0.05	0.654653670707977	0.45
l(3)mbt	dan	4.47	0.079	0.05	0.654653670707977	0.45
l(3)mbt	CG34340	2.42	0.079	0.05	0.654653670707977	0.45
l(3)mbt	ab	2.4	0.079	0.05	0.654653670707977	0.45
l(3)mbt	fru	2.36	0.079	0.05	0.654653670707977	0.45
l(3)mbt	TfAP-2	2.17	0.079	0.05	0.654653670707977	0.45
l(3)mbt	Hth_Opa	2.16	0.079	0.05	0.654653670707977	0.45
l(3)mbt	Slp_D	2.14	0.079	0.05	0.654653670707977	0.45
l(3)mbt	dm	1.97	0.079	0.05	0.654653670707977	0.45
l(3)mbt	CG9932	1.97	0.079	0.05	0.654653670707977	0.45
l(3)mbt	zfh1	1.94	0.079	0.05	0.654653670707977	0.45
l(3)mbt	bi	1.92	0.079	0.05	0.654653670707977	0.45
l(3)mbt	CG11294	1.75	0.079	0.05	0.654653670707977	0.45
l(3)mbt	vdVsx	1.65	0.079	0.05	0.654653670707977	0.45
l(3)mbt	ct	1.41	0.079	0.05	0.654653670707977	0.45
l(3)mbt	Vsx1	1.25	0.079	0.05	0.654653670707977	0.45
l(3)mbt	dOptix.dVsx	1.18	0.079	0.05	0.654653670707977	0.45
l(3)mbt	vdOptix	1.09	0.079	0.05	0.654653670707977	0.45
l(3)mbt	vOptix	1.06	0.079	0.05	0.654653670707977	0.45
l(3)mbt	scro	0.99	0.079	0.05	0.654653670707977	0.45
l(3)mbt	Notch	0.79	0.079	0.05	0.654653670707977	0.45
l(3)mbt	noc	0.66	0.079	0.05	0.654653670707977	0.45
l(3)mbt	Hth	0.65	0.079	0.05	0.654653670707977	0.45
l(3)mbt	Hbn_Opa_Slp	0.64	0.079	0.05	0.654653670707977	0.45
l(3)mbt	RunxB	0.6	0.079	0.05	0.654653670707977	0.45
l(3)mbt	CG43689	0.56	0.079	0.05	0.654653670707977	0.45
l(3)mbt	fkh	0.5	0.079	0.05	0.654653670707977	0.45
l(3)mbt	sim	0.47	0.079	0.05	0.654653670707977	0.45
l(3)mbt	hth	0.45	0.079	0.05	0.654653670707977	0.45
mrt	TfAP-2	9.11	0.076	0.07	0.0666666666666667	0.01
mrt	dac	6.46	0.076	0.07	0.0666666666666667	0.01
mrt	Lim3	3.75	0.076	0.07	0.0666666666666667	0.01
mrt	bab2	3.73	0.076	0.07	0.0666666666666667	0.01
mrt	CG9650	3.25	0.076	0.07	0.0666666666666667	0.01
mrt	CG4328	2.8	0.076	0.07	0.0666666666666667	0.01
mrt	oc	2.55	0.076	0.07	0.0666666666666667	0.01
mrt	fkh	2.54	0.076	0.07	0.0666666666666667	0.01
mrt	Vsx2	2.43	0.076	0.07	0.0666666666666667	0.01
mrt	NK7.1	2.34	0.076	0.07	0.0666666666666667	0.01
mrt	dan	2.21	0.076	0.07	0.0666666666666667	0.01
mrt	dm	2.17	0.076	0.07	0.0666666666666667	0.01
mrt	Camta	1.82	0.076	0.07	0.0666666666666667	0.01
mrt	dmrt99B	1.77	0.076	0.07	0.0666666666666667	0.01
mrt	RunxB	1.66	0.076	0.07	0.0666666666666667	0.01
mrt	fd59A	1.5	0.076	0.07	0.0666666666666667	0.01
mrt	scro	1.47	0.076	0.07	0.0666666666666667	0.01
mrt	dOptix	1.42	0.076	0.07	0.0666666666666667	0.01
mrt	Notch	1.39	0.076	0.07	0.0666666666666667	0.01
mrt	Hth_Opa	1.35	0.076	0.07	0.0666666666666667	0.01
mrt	luna	1.33	0.076	0.07	0.0666666666666667	0.01
mrt	vdDpp.vdOptix	1.27	0.076	0.07	0.0666666666666667	0.01
mrt	br	1.15	0.076	0.07	0.0666666666666667	0.01
mrt	Slp_D	0.9	0.076	0.07	0.0666666666666667	0.01
mrt	vDpp.vOptix	0.85	0.076	0.07	0.0666666666666667	0.01
mrt	Sox102F	0.85	0.076	0.07	0.0666666666666667	0.01
mrt	apt	0.76	0.076	0.07	0.0666666666666667	0.01
mrt	pdm3	0.72	0.076	0.07	0.0666666666666667	0.01
mrt	Hbn_Opa_Slp	0.71	0.076	0.07	0.0666666666666667	0.01
mrt	ham	0.62	0.076	0.07	0.0666666666666667	0.01
bigmax	Atf3	7.39	0.091	-0.39	-0.0666666666666667	0.75
bigmax	br	4.83	0.091	-0.39	-0.0666666666666667	0.75
bigmax	tup	4.73	0.091	-0.39	-0.0666666666666667	0.75
bigmax	CG34340	3.48	0.091	-0.39	-0.0666666666666667	0.75
bigmax	vvl	2.74	0.091	-0.39	-0.0666666666666667	0.75
bigmax	erm	2.38	0.091	-0.39	-0.0666666666666667	0.75
bigmax	tsh	2.12	0.091	-0.39	-0.0666666666666667	0.75
bigmax	Erm_Ey	1.44	0.091	-0.39	-0.0666666666666667	0.75
bigmax	vOptix	1.39	0.091	-0.39	-0.0666666666666667	0.75
bigmax	Ey_Hbn	1.38	0.091	-0.39	-0.0666666666666667	0.75
bigmax	vdVsx	1.37	0.091	-0.39	-0.0666666666666667	0.75
bigmax	dVsx	1.3	0.091	-0.39	-0.0666666666666667	0.75
bigmax	dDpp	1.29	0.091	-0.39	-0.0666666666666667	0.75
bigmax	vdOptix.vdVsx	1.28	0.091	-0.39	-0.0666666666666667	0.75
bigmax	noc	1.28	0.091	-0.39	-0.0666666666666667	0.75
bigmax	Hth	1.27	0.091	-0.39	-0.0666666666666667	0.75
bigmax	Notch	1.11	0.091	-0.39	-0.0666666666666667	0.75
bigmax	CG3726	1	0.091	-0.39	-0.0666666666666667	0.75
bigmax	D	0.99	0.091	-0.39	-0.0666666666666667	0.75
bigmax	Vsx1	0.98	0.091	-0.39	-0.0666666666666667	0.75
bigmax	dm	0.94	0.091	-0.39	-0.0666666666666667	0.75
bigmax	dac	0.8	0.091	-0.39	-0.0666666666666667	0.75
bigmax	fd59A	0.67	0.091	-0.39	-0.0666666666666667	0.75
bigmax	Awh	0.65	0.091	-0.39	-0.0666666666666667	0.75
bigmax	foxo	0.64	0.091	-0.39	-0.0666666666666667	0.75
bigmax	bab2	0.64	0.091	-0.39	-0.0666666666666667	0.75
bigmax	lov	0.63	0.091	-0.39	-0.0666666666666667	0.75
bigmax	CG32532	0.59	0.091	-0.39	-0.0666666666666667	0.75
bigmax	bab1	0.49	0.091	-0.39	-0.0666666666666667	0.75
bigmax	dmrt99B	0.41	0.091	-0.39	-0.0666666666666667	0.75
Hmu	luna	11.68	0.134	-0.09	0.333333333333333	0.25
Hmu	ap	8.99	0.134	-0.09	0.333333333333333	0.25
Hmu	aop	5.57	0.134	-0.09	0.333333333333333	0.25
Hmu	TfAP-2	4.93	0.134	-0.09	0.333333333333333	0.25
Hmu	br	4.72	0.134	-0.09	0.333333333333333	0.25
Hmu	Atf3	4.31	0.134	-0.09	0.333333333333333	0.25
Hmu	Awh	4.31	0.134	-0.09	0.333333333333333	0.25
Hmu	foxo	3.32	0.134	-0.09	0.333333333333333	0.25
Hmu	klu	2.8	0.134	-0.09	0.333333333333333	0.25
Hmu	tsh	2.38	0.134	-0.09	0.333333333333333	0.25
Hmu	hbn	2.3	0.134	-0.09	0.333333333333333	0.25
Hmu	vvl	2.11	0.134	-0.09	0.333333333333333	0.25
Hmu	CG3726	2.01	0.134	-0.09	0.333333333333333	0.25
Hmu	Lim3	1.6	0.134	-0.09	0.333333333333333	0.25
Hmu	Ey_Hbn	1.54	0.134	-0.09	0.333333333333333	0.25
Hmu	fd59A	1.43	0.134	-0.09	0.333333333333333	0.25
Hmu	Opa_Erm	1.43	0.134	-0.09	0.333333333333333	0.25
Hmu	CG4328	1.3	0.134	-0.09	0.333333333333333	0.25
Hmu	mirr	1.26	0.134	-0.09	0.333333333333333	0.25
Hmu	dOptix.dVsx	1.05	0.134	-0.09	0.333333333333333	0.25
Hmu	ham	1.05	0.134	-0.09	0.333333333333333	0.25
Hmu	Notch	1.02	0.134	-0.09	0.333333333333333	0.25
Hmu	oc	1.02	0.134	-0.09	0.333333333333333	0.25
Hmu	D_BarHI	1	0.134	-0.09	0.333333333333333	0.25
Hmu	Sox21b	0.95	0.134	-0.09	0.333333333333333	0.25
Hmu	bab2	0.91	0.134	-0.09	0.333333333333333	0.25
Hmu	Hbn_Opa_Slp	0.88	0.134	-0.09	0.333333333333333	0.25
Hmu	vdOptix	0.87	0.134	-0.09	0.333333333333333	0.25
Hmu	D	0.75	0.134	-0.09	0.333333333333333	0.25
Hmu	sim	0.74	0.134	-0.09	0.333333333333333	0.25
side	luna	11.65	0.699	0.54	0.683130051063973	0.36
side	Ets65A	6.43	0.699	0.54	0.683130051063973	0.36
side	fkh	6.1	0.699	0.54	0.683130051063973	0.36
side	dm	6.09	0.699	0.54	0.683130051063973	0.36
side	klu	3.57	0.699	0.54	0.683130051063973	0.36
side	CG43689	3.45	0.699	0.54	0.683130051063973	0.36
side	CG11085	3.36	0.699	0.54	0.683130051063973	0.36
side	TfAP-2	3.09	0.699	0.54	0.683130051063973	0.36
side	vOptix.vVsx	2.8	0.699	0.54	0.683130051063973	0.36
side	bab2	2.77	0.699	0.54	0.683130051063973	0.36
side	ap	2.64	0.699	0.54	0.683130051063973	0.36
side	Sox21b	2.13	0.699	0.54	0.683130051063973	0.36
side	CG4328	1.94	0.699	0.54	0.683130051063973	0.36
side	SoxN	1.84	0.699	0.54	0.683130051063973	0.36
side	ab	1.65	0.699	0.54	0.683130051063973	0.36
side	zfh1	1.57	0.699	0.54	0.683130051063973	0.36
side	hbn	1.14	0.699	0.54	0.683130051063973	0.36
side	vOptix	1.07	0.699	0.54	0.683130051063973	0.36
side	oc	1.06	0.699	0.54	0.683130051063973	0.36
side	Notch	1.06	0.699	0.54	0.683130051063973	0.36
side	ct	1.06	0.699	0.54	0.683130051063973	0.36
side	ey	0.93	0.699	0.54	0.683130051063973	0.36
side	apt	0.89	0.699	0.54	0.683130051063973	0.36
side	dan	0.8	0.699	0.54	0.683130051063973	0.36
side	vvl	0.75	0.699	0.54	0.683130051063973	0.36
side	Hmx	0.5	0.699	0.54	0.683130051063973	0.36
side	bab1	0.42	0.699	0.54	0.683130051063973	0.36
side	fd59A	0.39	0.699	0.54	0.683130051063973	0.36
side	Hth_Opa	0.34	0.699	0.54	0.683130051063973	0.36
side	Hth	0.34	0.699	0.54	0.683130051063973	0.36
Klp98A	tup	7.28	0.141	-0.04	0.174077655955698	0.41
Klp98A	scro	7.08	0.141	-0.04	0.174077655955698	0.41
Klp98A	bab2	6.96	0.141	-0.04	0.174077655955698	0.41
Klp98A	fkh	6.4	0.141	-0.04	0.174077655955698	0.41
Klp98A	CG11294	6.23	0.141	-0.04	0.174077655955698	0.41
Klp98A	CG9932	4.97	0.141	-0.04	0.174077655955698	0.41
Klp98A	pdm3	3.71	0.141	-0.04	0.174077655955698	0.41
Klp98A	zfh2	3.48	0.141	-0.04	0.174077655955698	0.41
Klp98A	dm	3.34	0.141	-0.04	0.174077655955698	0.41
Klp98A	CG34340	3.02	0.141	-0.04	0.174077655955698	0.41
Klp98A	tsh	2.54	0.141	-0.04	0.174077655955698	0.41
Klp98A	ct	2.51	0.141	-0.04	0.174077655955698	0.41
Klp98A	pros	2.48	0.141	-0.04	0.174077655955698	0.41
Klp98A	CG9650	2.18	0.141	-0.04	0.174077655955698	0.41
Klp98A	CG43689	2.14	0.141	-0.04	0.174077655955698	0.41
Klp98A	vDpp.vOptix	2.13	0.141	-0.04	0.174077655955698	0.41
Klp98A	ap	1.82	0.141	-0.04	0.174077655955698	0.41
Klp98A	Camta	1.66	0.141	-0.04	0.174077655955698	0.41
Klp98A	klu	1.59	0.141	-0.04	0.174077655955698	0.41
Klp98A	CG11085	1.45	0.141	-0.04	0.174077655955698	0.41
Klp98A	mirr	1.41	0.141	-0.04	0.174077655955698	0.41
Klp98A	aop	1.39	0.141	-0.04	0.174077655955698	0.41
Klp98A	sim	1.39	0.141	-0.04	0.174077655955698	0.41
Klp98A	kn	1.34	0.141	-0.04	0.174077655955698	0.41
Klp98A	vdDpp	1.28	0.141	-0.04	0.174077655955698	0.41
Klp98A	CG4328	1.11	0.141	-0.04	0.174077655955698	0.41
Klp98A	Sox102F	1.08	0.141	-0.04	0.174077655955698	0.41
Klp98A	run	1.03	0.141	-0.04	0.174077655955698	0.41
Klp98A	vdDpp.vdOptix	1	0.141	-0.04	0.174077655955698	0.41
Klp98A	dDpp	1	0.141	-0.04	0.174077655955698	0.41
CG5646	scro	5.52	0.053	-0.39	0.0666666666666667	0.01
CG5646	dac	5.39	0.053	-0.39	0.0666666666666667	0.01
CG5646	CG32105	5.16	0.053	-0.39	0.0666666666666667	0.01
CG5646	sim	4.54	0.053	-0.39	0.0666666666666667	0.01
CG5646	CG11294	3.66	0.053	-0.39	0.0666666666666667	0.01
CG5646	pdm3	3.47	0.053	-0.39	0.0666666666666667	0.01
CG5646	TfAP-2	2.74	0.053	-0.39	0.0666666666666667	0.01
CG5646	CG9932	2.47	0.053	-0.39	0.0666666666666667	0.01
CG5646	D_BarHI	2.23	0.053	-0.39	0.0666666666666667	0.01
CG5646	ey	2.18	0.053	-0.39	0.0666666666666667	0.01
CG5646	lov	2.11	0.053	-0.39	0.0666666666666667	0.01
CG5646	SoxN	2.07	0.053	-0.39	0.0666666666666667	0.01
CG5646	Hmx	1.91	0.053	-0.39	0.0666666666666667	0.01
CG5646	Dll	1.85	0.053	-0.39	0.0666666666666667	0.01
CG5646	svp	1.85	0.053	-0.39	0.0666666666666667	0.01
CG5646	bsh	1.77	0.053	-0.39	0.0666666666666667	0.01
CG5646	tup	1.6	0.053	-0.39	0.0666666666666667	0.01
CG5646	ct	1.43	0.053	-0.39	0.0666666666666667	0.01
CG5646	ab	1.39	0.053	-0.39	0.0666666666666667	0.01
CG5646	whole_OPC	1.17	0.053	-0.39	0.0666666666666667	0.01
CG5646	Ey_Hbn	1.05	0.053	-0.39	0.0666666666666667	0.01
CG5646	Slp_D	1.02	0.053	-0.39	0.0666666666666667	0.01
CG5646	dm	1.01	0.053	-0.39	0.0666666666666667	0.01
CG5646	tj	1	0.053	-0.39	0.0666666666666667	0.01
CG5646	bab2	0.83	0.053	-0.39	0.0666666666666667	0.01
CG5646	hth	0.78	0.053	-0.39	0.0666666666666667	0.01
CG5646	foxo	0.73	0.053	-0.39	0.0666666666666667	0.01
CG5646	Sox102F	0.65	0.053	-0.39	0.0666666666666667	0.01
CG5646	mirr	0.5	0.053	-0.39	0.0666666666666667	0.01
CG5646	Ets65A	0.2	0.053	-0.39	0.0666666666666667	0.01
Tusp	hth	7.12	0.09	0.19	0.227710017021324	0.39
Tusp	toy	4.5	0.09	0.19	0.227710017021324	0.39
Tusp	Camta	3.74	0.09	0.19	0.227710017021324	0.39
Tusp	NK7.1	2.83	0.09	0.19	0.227710017021324	0.39
Tusp	kn	2.6	0.09	0.19	0.227710017021324	0.39
Tusp	dan	2.56	0.09	0.19	0.227710017021324	0.39
Tusp	aop	2.27	0.09	0.19	0.227710017021324	0.39
Tusp	pros	2.22	0.09	0.19	0.227710017021324	0.39
Tusp	dDpp	1.93	0.09	0.19	0.227710017021324	0.39
Tusp	CG3726	1.81	0.09	0.19	0.227710017021324	0.39
Tusp	mirr	1.73	0.09	0.19	0.227710017021324	0.39
Tusp	vOptix.vVsx	1.7	0.09	0.19	0.227710017021324	0.39
Tusp	Notch	1.68	0.09	0.19	0.227710017021324	0.39
Tusp	CG11294	1.61	0.09	0.19	0.227710017021324	0.39
Tusp	Hth_Opa	1.44	0.09	0.19	0.227710017021324	0.39
Tusp	TfAP-2	1.38	0.09	0.19	0.227710017021324	0.39
Tusp	sr	1.37	0.09	0.19	0.227710017021324	0.39
Tusp	vvl	1.24	0.09	0.19	0.227710017021324	0.39
Tusp	CG34340	1.04	0.09	0.19	0.227710017021324	0.39
Tusp	tsh	1	0.09	0.19	0.227710017021324	0.39
Tusp	D_BarHI	1	0.09	0.19	0.227710017021324	0.39
Tusp	Sox102F	0.96	0.09	0.19	0.227710017021324	0.39
Tusp	vDpp.vOptix	0.94	0.09	0.19	0.227710017021324	0.39
Tusp	Erm_Ey	0.91	0.09	0.19	0.227710017021324	0.39
Tusp	zfh1	0.9	0.09	0.19	0.227710017021324	0.39
Tusp	Hth	0.89	0.09	0.19	0.227710017021324	0.39
Tusp	Hbn_Opa_Slp	0.86	0.09	0.19	0.227710017021324	0.39
Tusp	SoxN	0.82	0.09	0.19	0.227710017021324	0.39
Tusp	ap	0.77	0.09	0.19	0.227710017021324	0.39
Tusp	erm	0.77	0.09	0.19	0.227710017021324	0.39
CG5611	bab2	4.62	0.109	-0.24	0.0975900072948533	0.14
CG5611	kn	4.37	0.109	-0.24	0.0975900072948533	0.14
CG5611	Opa_Erm	3.99	0.109	-0.24	0.0975900072948533	0.14
CG5611	Camta	3.43	0.109	-0.24	0.0975900072948533	0.14
CG5611	bab1	3.37	0.109	-0.24	0.0975900072948533	0.14
CG5611	mirr	2.59	0.109	-0.24	0.0975900072948533	0.14
CG5611	foxo	2.4	0.109	-0.24	0.0975900072948533	0.14
CG5611	ct	2.12	0.109	-0.24	0.0975900072948533	0.14
CG5611	ap	2.09	0.109	-0.24	0.0975900072948533	0.14
CG5611	oc	1.96	0.109	-0.24	0.0975900072948533	0.14
CG5611	vvl	1.72	0.109	-0.24	0.0975900072948533	0.14
CG5611	CG3726	1.62	0.109	-0.24	0.0975900072948533	0.14
CG5611	apt	1.38	0.109	-0.24	0.0975900072948533	0.14
CG5611	Hmx	1.37	0.109	-0.24	0.0975900072948533	0.14
CG5611	Awh	1.23	0.109	-0.24	0.0975900072948533	0.14
CG5611	ey	1.22	0.109	-0.24	0.0975900072948533	0.14
CG5611	dDpp	1	0.109	-0.24	0.0975900072948533	0.14
CG5611	Hth_Opa	1	0.109	-0.24	0.0975900072948533	0.14
CG5611	NK7.1	1	0.109	-0.24	0.0975900072948533	0.14
CG5611	Hth	0.96	0.109	-0.24	0.0975900072948533	0.14
CG5611	toy	0.91	0.109	-0.24	0.0975900072948533	0.14
CG5611	vdVsx	0.85	0.109	-0.24	0.0975900072948533	0.14
CG5611	dve	0.84	0.109	-0.24	0.0975900072948533	0.14
CG5611	Atf3	0.6	0.109	-0.24	0.0975900072948533	0.14
CG5611	hbn	0.53	0.109	-0.24	0.0975900072948533	0.14
CG5611	run	0.4	0.109	-0.24	0.0975900072948533	0.14
CG5611	CG9932	0.39	0.109	-0.24	0.0975900072948533	0.14
CG5611	dOptix	0.35	0.109	-0.24	0.0975900072948533	0.14
CG5611	vOptix.vVsx	0.35	0.109	-0.24	0.0975900072948533	0.14
CG5611	lov	0.33	0.109	-0.24	0.0975900072948533	0.14
unc80	svp	15.55	0.101	0.42	0.258198889747161	0.44
unc80	ct	6.04	0.101	0.42	0.258198889747161	0.44
unc80	ham	3.5	0.101	0.42	0.258198889747161	0.44
unc80	dOptix	3.44	0.101	0.42	0.258198889747161	0.44
unc80	toy	3.41	0.101	0.42	0.258198889747161	0.44
unc80	elB	3.03	0.101	0.42	0.258198889747161	0.44
unc80	bi	2.94	0.101	0.42	0.258198889747161	0.44
unc80	pdm3	2.27	0.101	0.42	0.258198889747161	0.44
unc80	ey	1.93	0.101	0.42	0.258198889747161	0.44
unc80	lov	1.82	0.101	0.42	0.258198889747161	0.44
unc80	scro	1.73	0.101	0.42	0.258198889747161	0.44
unc80	CG3726	1.68	0.101	0.42	0.258198889747161	0.44
unc80	luna	1.32	0.101	0.42	0.258198889747161	0.44
unc80	D_BarHI	1.31	0.101	0.42	0.258198889747161	0.44
unc80	CG4328	1.19	0.101	0.42	0.258198889747161	0.44
unc80	zfh2	1.16	0.101	0.42	0.258198889747161	0.44
unc80	pros	1.11	0.101	0.42	0.258198889747161	0.44
unc80	bab2	1.04	0.101	0.42	0.258198889747161	0.44
unc80	dOptix.dVsx	0.95	0.101	0.42	0.258198889747161	0.44
unc80	Ey_Hbn	0.92	0.101	0.42	0.258198889747161	0.44
unc80	hth	0.86	0.101	0.42	0.258198889747161	0.44
unc80	oc	0.83	0.101	0.42	0.258198889747161	0.44
unc80	SoxN	0.8	0.101	0.42	0.258198889747161	0.44
unc80	CG11085	0.7	0.101	0.42	0.258198889747161	0.44
unc80	Slp_D	0.63	0.101	0.42	0.258198889747161	0.44
unc80	CG9650	0.38	0.101	0.42	0.258198889747161	0.44
unc80	Hbn_Opa_Slp	0.21	0.101	0.42	0.258198889747161	0.44
unc80	fd59A	0.2	0.101	0.42	0.258198889747161	0.44
unc80	fkh	0.08	0.101	0.42	0.258198889747161	0.44
unc80	hbn	0.02	0.101	0.42	0.258198889747161	0.44
CG43320	fd59A	5.46	0.064	0.37	0.53748384988657	0.78
CG43320	hth	4.76	0.064	0.37	0.53748384988657	0.78
CG43320	ey	4.21	0.064	0.37	0.53748384988657	0.78
CG43320	oc	3.53	0.064	0.37	0.53748384988657	0.78
CG43320	CG32105	3.33	0.064	0.37	0.53748384988657	0.78
CG43320	Hmx	2.87	0.064	0.37	0.53748384988657	0.78
CG43320	vvl	2.53	0.064	0.37	0.53748384988657	0.78
CG43320	Hbn_Opa_Slp	2.12	0.064	0.37	0.53748384988657	0.78
CG43320	vdVsx	1.95	0.064	0.37	0.53748384988657	0.78
CG43320	zfh2	1.87	0.064	0.37	0.53748384988657	0.78
CG43320	bi	1.8	0.064	0.37	0.53748384988657	0.78
CG43320	vdDpp	1.8	0.064	0.37	0.53748384988657	0.78
CG43320	elB	1.7	0.064	0.37	0.53748384988657	0.78
CG43320	bab2	1.69	0.064	0.37	0.53748384988657	0.78
CG43320	CG32532	1.48	0.064	0.37	0.53748384988657	0.78
CG43320	dmrt99B	1.35	0.064	0.37	0.53748384988657	0.78
CG43320	tj	1.29	0.064	0.37	0.53748384988657	0.78
CG43320	dDpp.dOptix	1.22	0.064	0.37	0.53748384988657	0.78
CG43320	erm	1.17	0.064	0.37	0.53748384988657	0.78
CG43320	dve	1.16	0.064	0.37	0.53748384988657	0.78
CG43320	kn	1.1	0.064	0.37	0.53748384988657	0.78
CG43320	luna	1.1	0.064	0.37	0.53748384988657	0.78
CG43320	vdDpp.vdOptix	1.1	0.064	0.37	0.53748384988657	0.78
CG43320	D_BarHI	1.01	0.064	0.37	0.53748384988657	0.78
CG43320	foxo	0.91	0.064	0.37	0.53748384988657	0.78
CG43320	Sox21b	0.89	0.064	0.37	0.53748384988657	0.78
CG43320	apt	0.88	0.064	0.37	0.53748384988657	0.78
CG43320	Erm_Ey	0.85	0.064	0.37	0.53748384988657	0.78
CG43320	pros	0.72	0.064	0.37	0.53748384988657	0.78
CG43320	Dll	0.7	0.064	0.37	0.53748384988657	0.78
btz	CG32105	6.43	0.149	0.22	0.258198889747161	0.54
btz	svp	5.91	0.149	0.22	0.258198889747161	0.54
btz	scro	4.61	0.149	0.22	0.258198889747161	0.54
btz	sim	4.56	0.149	0.22	0.258198889747161	0.54
btz	pros	3.76	0.149	0.22	0.258198889747161	0.54
btz	SoxN	3.6	0.149	0.22	0.258198889747161	0.54
btz	CG4328	3.38	0.149	0.22	0.258198889747161	0.54
btz	dve	3.22	0.149	0.22	0.258198889747161	0.54
btz	apt	2.82	0.149	0.22	0.258198889747161	0.54
btz	bsh	2.77	0.149	0.22	0.258198889747161	0.54
btz	dan	2.69	0.149	0.22	0.258198889747161	0.54
btz	vdDpp	2.54	0.149	0.22	0.258198889747161	0.54
btz	CG43689	2.26	0.149	0.22	0.258198889747161	0.54
btz	toy	2.12	0.149	0.22	0.258198889747161	0.54
btz	oc	1.98	0.149	0.22	0.258198889747161	0.54
btz	zfh1	1.91	0.149	0.22	0.258198889747161	0.54
btz	Notch	1.88	0.149	0.22	0.258198889747161	0.54
btz	Ets65A	1.79	0.149	0.22	0.258198889747161	0.54
btz	hth	1.78	0.149	0.22	0.258198889747161	0.54
btz	NK7.1	1.76	0.149	0.22	0.258198889747161	0.54
btz	Vsx1	1.6	0.149	0.22	0.258198889747161	0.54
btz	vdVsx	1.48	0.149	0.22	0.258198889747161	0.54
btz	vDpp.vOptix	1.28	0.149	0.22	0.258198889747161	0.54
btz	ct	1.28	0.149	0.22	0.258198889747161	0.54
btz	Hth_Opa	1.22	0.149	0.22	0.258198889747161	0.54
btz	dmrt99B	1.16	0.149	0.22	0.258198889747161	0.54
btz	fkh	1.16	0.149	0.22	0.258198889747161	0.54
btz	TfAP-2	1.12	0.149	0.22	0.258198889747161	0.54
btz	D_BarHI	1	0.149	0.22	0.258198889747161	0.54
btz	Vsx2	0.96	0.149	0.22	0.258198889747161	0.54
CG12428	hbn	4.36	0.105	0.2	0.149071198499986	0.22
CG12428	tsh	3.47	0.105	0.2	0.149071198499986	0.22
CG12428	elB	3.08	0.105	0.2	0.149071198499986	0.22
CG12428	br	2.75	0.105	0.2	0.149071198499986	0.22
CG12428	vdDpp	2.5	0.105	0.2	0.149071198499986	0.22
CG12428	aop	2.08	0.105	0.2	0.149071198499986	0.22
CG12428	dmrt99B	1.8	0.105	0.2	0.149071198499986	0.22
CG12428	vDpp.vOptix	1.66	0.105	0.2	0.149071198499986	0.22
CG12428	Ey_Hbn	1.66	0.105	0.2	0.149071198499986	0.22
CG12428	Lim3	1.64	0.105	0.2	0.149071198499986	0.22
CG12428	Hth_Opa	1.54	0.105	0.2	0.149071198499986	0.22
CG12428	bab1	1.41	0.105	0.2	0.149071198499986	0.22
CG12428	dDpp.dOptix	1.34	0.105	0.2	0.149071198499986	0.22
CG12428	CG43689	1.33	0.105	0.2	0.149071198499986	0.22
CG12428	CG32105	1.31	0.105	0.2	0.149071198499986	0.22
CG12428	oc	1.31	0.105	0.2	0.149071198499986	0.22
CG12428	vOptix.vVsx	1.21	0.105	0.2	0.149071198499986	0.22
CG12428	bab2	1.1	0.105	0.2	0.149071198499986	0.22
CG12428	Awh	1.08	0.105	0.2	0.149071198499986	0.22
CG12428	CG4328	1.02	0.105	0.2	0.149071198499986	0.22
CG12428	CG3726	0.81	0.105	0.2	0.149071198499986	0.22
CG12428	foxo	0.73	0.105	0.2	0.149071198499986	0.22
CG12428	vvl	0.72	0.105	0.2	0.149071198499986	0.22
CG12428	pros	0.65	0.105	0.2	0.149071198499986	0.22
CG12428	ey	0.65	0.105	0.2	0.149071198499986	0.22
CG12428	CG32532	0.63	0.105	0.2	0.149071198499986	0.22
CG12428	dac	0.63	0.105	0.2	0.149071198499986	0.22
CG12428	SoxN	0.62	0.105	0.2	0.149071198499986	0.22
CG12428	fkh	0.36	0.105	0.2	0.149071198499986	0.22
CG12428	run	0.29	0.105	0.2	0.149071198499986	0.22
CG34353	kn	12.27	0.469	0.37	0.447213595499958	0.4
CG34353	bsh	11.31	0.469	0.37	0.447213595499958	0.4
CG34353	ap	6.3	0.469	0.37	0.447213595499958	0.4
CG34353	elB	6.09	0.469	0.37	0.447213595499958	0.4
CG34353	dan	5.72	0.469	0.37	0.447213595499958	0.4
CG34353	NK7.1	5.27	0.469	0.37	0.447213595499958	0.4
CG34353	bi	4.33	0.469	0.37	0.447213595499958	0.4
CG34353	hbn	3.32	0.469	0.37	0.447213595499958	0.4
CG34353	Sox21b	2.78	0.469	0.37	0.447213595499958	0.4
CG34353	Sox102F	2.77	0.469	0.37	0.447213595499958	0.4
CG34353	run	2.7	0.469	0.37	0.447213595499958	0.4
CG34353	scro	2.67	0.469	0.37	0.447213595499958	0.4
CG34353	noc	2.55	0.469	0.37	0.447213595499958	0.4
CG34353	TfAP-2	2.44	0.469	0.37	0.447213595499958	0.4
CG34353	Hmx	2.07	0.469	0.37	0.447213595499958	0.4
CG34353	sr	2.04	0.469	0.37	0.447213595499958	0.4
CG34353	dmrt99B	2.01	0.469	0.37	0.447213595499958	0.4
CG34353	CG43689	2	0.469	0.37	0.447213595499958	0.4
CG34353	vdVsx	1.78	0.469	0.37	0.447213595499958	0.4
CG34353	whole_OPC	1.74	0.469	0.37	0.447213595499958	0.4
CG34353	Erm_Ey	1.7	0.469	0.37	0.447213595499958	0.4
CG34353	Vsx2	1.66	0.469	0.37	0.447213595499958	0.4
CG34353	dOptix	1.66	0.469	0.37	0.447213595499958	0.4
CG34353	zfh2	1.65	0.469	0.37	0.447213595499958	0.4
CG34353	Vsx1	1.53	0.469	0.37	0.447213595499958	0.4
CG34353	fru	1.52	0.469	0.37	0.447213595499958	0.4
CG34353	vdDpp.vdOptix	1.47	0.469	0.37	0.447213595499958	0.4
CG34353	vOptix	1.32	0.469	0.37	0.447213595499958	0.4
CG34353	lov	1.25	0.469	0.37	0.447213595499958	0.4
CG34353	D	1.12	0.469	0.37	0.447213595499958	0.4
CG33213	fkh	6.07	0.113	-0.04	0.227710017021324	0.49
CG33213	zfh1	5.55	0.113	-0.04	0.227710017021324	0.49
CG33213	tup	5.16	0.113	-0.04	0.227710017021324	0.49
CG33213	kn	4.83	0.113	-0.04	0.227710017021324	0.49
CG33213	sr	4.18	0.113	-0.04	0.227710017021324	0.49
CG33213	ap	4.02	0.113	-0.04	0.227710017021324	0.49
CG33213	lov	3.76	0.113	-0.04	0.227710017021324	0.49
CG33213	Erm_Ey	3	0.113	-0.04	0.227710017021324	0.49
CG33213	dan	2.99	0.113	-0.04	0.227710017021324	0.49
CG33213	Awh	2.85	0.113	-0.04	0.227710017021324	0.49
CG33213	CG9932	2.63	0.113	-0.04	0.227710017021324	0.49
CG33213	fd59A	2.53	0.113	-0.04	0.227710017021324	0.49
CG33213	bsh	2.42	0.113	-0.04	0.227710017021324	0.49
CG33213	elB	1.98	0.113	-0.04	0.227710017021324	0.49
CG33213	vdVsx	1.86	0.113	-0.04	0.227710017021324	0.49
CG33213	pros	1.73	0.113	-0.04	0.227710017021324	0.49
CG33213	br	1.55	0.113	-0.04	0.227710017021324	0.49
CG33213	vDpp	1.42	0.113	-0.04	0.227710017021324	0.49
CG33213	luna	1.37	0.113	-0.04	0.227710017021324	0.49
CG33213	dOptix.dVsx	1.33	0.113	-0.04	0.227710017021324	0.49
CG33213	Lim3	1.31	0.113	-0.04	0.227710017021324	0.49
CG33213	Atf3	1.28	0.113	-0.04	0.227710017021324	0.49
CG33213	vdDpp	1.24	0.113	-0.04	0.227710017021324	0.49
CG33213	klu	1.21	0.113	-0.04	0.227710017021324	0.49
CG33213	svp	1.2	0.113	-0.04	0.227710017021324	0.49
CG33213	CG32105	1.18	0.113	-0.04	0.227710017021324	0.49
CG33213	whole_OPC	1.16	0.113	-0.04	0.227710017021324	0.49
CG33213	Opa_Erm	1.14	0.113	-0.04	0.227710017021324	0.49
CG33213	oc	1.13	0.113	-0.04	0.227710017021324	0.49
CG33213	dOptix	1.11	0.113	-0.04	0.227710017021324	0.49
BCAS2	toy	11.68	0.093	0.61	0.683130051063973	0.93
BCAS2	elB	6.15	0.093	0.61	0.683130051063973	0.93
BCAS2	br	5.28	0.093	0.61	0.683130051063973	0.93
BCAS2	noc	4.26	0.093	0.61	0.683130051063973	0.93
BCAS2	erm	4.24	0.093	0.61	0.683130051063973	0.93
BCAS2	dac	3.34	0.093	0.61	0.683130051063973	0.93
BCAS2	svp	3.19	0.093	0.61	0.683130051063973	0.93
BCAS2	Camta	2.59	0.093	0.61	0.683130051063973	0.93
BCAS2	apt	2.25	0.093	0.61	0.683130051063973	0.93
BCAS2	CG4328	2.21	0.093	0.61	0.683130051063973	0.93
BCAS2	dDpp	2.16	0.093	0.61	0.683130051063973	0.93
BCAS2	Awh	2	0.093	0.61	0.683130051063973	0.93
BCAS2	Hth_Opa	1.91	0.093	0.61	0.683130051063973	0.93
BCAS2	dOptix.dVsx	1.62	0.093	0.61	0.683130051063973	0.93
BCAS2	dve	1.59	0.093	0.61	0.683130051063973	0.93
BCAS2	Ey_Hbn	1.52	0.093	0.61	0.683130051063973	0.93
BCAS2	hbn	1.42	0.093	0.61	0.683130051063973	0.93
BCAS2	whole_OPC	1.27	0.093	0.61	0.683130051063973	0.93
BCAS2	bab2	1.25	0.093	0.61	0.683130051063973	0.93
BCAS2	CG3726	1.17	0.093	0.61	0.683130051063973	0.93
BCAS2	vdOptix	1.06	0.093	0.61	0.683130051063973	0.93
BCAS2	dDpp.dOptix	1.04	0.093	0.61	0.683130051063973	0.93
BCAS2	Slp_D	1.01	0.093	0.61	0.683130051063973	0.93
BCAS2	vdOptix.vdVsx	0.97	0.093	0.61	0.683130051063973	0.93
BCAS2	ct	0.95	0.093	0.61	0.683130051063973	0.93
BCAS2	bsh	0.76	0.093	0.61	0.683130051063973	0.93
BCAS2	pdm3	0.65	0.093	0.61	0.683130051063973	0.93
BCAS2	bab1	0.59	0.093	0.61	0.683130051063973	0.93
BCAS2	SoxN	0.57	0.093	0.61	0.683130051063973	0.93
BCAS2	NK7.1	0.57	0.093	0.61	0.683130051063973	0.93
mino	sr	5.79	0.087	0.35	0.53748384988657	0.52
mino	fd59A	5.44	0.087	0.35	0.53748384988657	0.52
mino	noc	5.4	0.087	0.35	0.53748384988657	0.52
mino	klu	4.55	0.087	0.35	0.53748384988657	0.52
mino	dm	3.95	0.087	0.35	0.53748384988657	0.52
mino	tsh	3.79	0.087	0.35	0.53748384988657	0.52
mino	kn	3.52	0.087	0.35	0.53748384988657	0.52
mino	hth	3.36	0.087	0.35	0.53748384988657	0.52
mino	TfAP-2	3.33	0.087	0.35	0.53748384988657	0.52
mino	Camta	2.95	0.087	0.35	0.53748384988657	0.52
mino	fkh	2.39	0.087	0.35	0.53748384988657	0.52
mino	sim	2.37	0.087	0.35	0.53748384988657	0.52
mino	aop	2.23	0.087	0.35	0.53748384988657	0.52
mino	ey	1.82	0.087	0.35	0.53748384988657	0.52
mino	pros	1.7	0.087	0.35	0.53748384988657	0.52
mino	vdDpp.vdOptix	1.67	0.087	0.35	0.53748384988657	0.52
mino	CG3726	1.63	0.087	0.35	0.53748384988657	0.52
mino	Vsx1	1.49	0.087	0.35	0.53748384988657	0.52
mino	Lim3	1.47	0.087	0.35	0.53748384988657	0.52
mino	Dll	1.45	0.087	0.35	0.53748384988657	0.52
mino	dmrt99B	1.34	0.087	0.35	0.53748384988657	0.52
mino	foxo	1.23	0.087	0.35	0.53748384988657	0.52
mino	toy	1.19	0.087	0.35	0.53748384988657	0.52
mino	zfh2	1.19	0.087	0.35	0.53748384988657	0.52
mino	dve	1.18	0.087	0.35	0.53748384988657	0.52
mino	dOptix	1.18	0.087	0.35	0.53748384988657	0.52
mino	Hth	1.04	0.087	0.35	0.53748384988657	0.52
mino	vDpp.vOptix	1.04	0.087	0.35	0.53748384988657	0.52
mino	Opa_Erm	1	0.087	0.35	0.53748384988657	0.52
mino	dDpp.dOptix	1	0.087	0.35	0.53748384988657	0.52
mfrn	D	12.26	0.078	0.08	0.2	0.33
mfrn	Awh	4.98	0.078	0.08	0.2	0.33
mfrn	dm	4.2	0.078	0.08	0.2	0.33
mfrn	br	2.83	0.078	0.08	0.2	0.33
mfrn	CG11085	2.38	0.078	0.08	0.2	0.33
mfrn	bi	1.93	0.078	0.08	0.2	0.33
mfrn	Lim3	1.89	0.078	0.08	0.2	0.33
mfrn	SoxN	1.8	0.078	0.08	0.2	0.33
mfrn	aop	1.68	0.078	0.08	0.2	0.33
mfrn	Hth_Opa	1.53	0.078	0.08	0.2	0.33
mfrn	CG32532	1.51	0.078	0.08	0.2	0.33
mfrn	whole_OPC	1.42	0.078	0.08	0.2	0.33
mfrn	ab	1.39	0.078	0.08	0.2	0.33
mfrn	Slp_D	1.33	0.078	0.08	0.2	0.33
mfrn	pdm3	1.25	0.078	0.08	0.2	0.33
mfrn	mirr	1.25	0.078	0.08	0.2	0.33
mfrn	vdDpp.vdOptix	1.16	0.078	0.08	0.2	0.33
mfrn	vOptix.vVsx	1.15	0.078	0.08	0.2	0.33
mfrn	fd59A	1.05	0.078	0.08	0.2	0.33
mfrn	Hmx	1.03	0.078	0.08	0.2	0.33
mfrn	CG11294	1.03	0.078	0.08	0.2	0.33
mfrn	D_BarHI	1	0.078	0.08	0.2	0.33
mfrn	fkh	0.93	0.078	0.08	0.2	0.33
mfrn	ct	0.92	0.078	0.08	0.2	0.33
mfrn	scro	0.84	0.078	0.08	0.2	0.33
mfrn	zfh2	0.82	0.078	0.08	0.2	0.33
mfrn	NK7.1	0.75	0.078	0.08	0.2	0.33
mfrn	Hbn_Opa_Slp	0.75	0.078	0.08	0.2	0.33
mfrn	Ey_Hbn	0.72	0.078	0.08	0.2	0.33
mfrn	hbn	0.59	0.078	0.08	0.2	0.33
Gp93	scro	9.51	0.395	0.45	0.487950036474267	0.44
Gp93	elB	7.78	0.395	0.45	0.487950036474267	0.44
Gp93	NK7.1	6.52	0.395	0.45	0.487950036474267	0.44
Gp93	Ets65A	4.23	0.395	0.45	0.487950036474267	0.44
Gp93	dm	4	0.395	0.45	0.487950036474267	0.44
Gp93	CG11085	3.17	0.395	0.45	0.487950036474267	0.44
Gp93	bsh	2.97	0.395	0.45	0.487950036474267	0.44
Gp93	noc	2.91	0.395	0.45	0.487950036474267	0.44
Gp93	luna	2.79	0.395	0.45	0.487950036474267	0.44
Gp93	Awh	2.31	0.395	0.45	0.487950036474267	0.44
Gp93	vOptix.vVsx	2.16	0.395	0.45	0.487950036474267	0.44
Gp93	CG43689	1.83	0.395	0.45	0.487950036474267	0.44
Gp93	tj	1.83	0.395	0.45	0.487950036474267	0.44
Gp93	tsh	1.8	0.395	0.45	0.487950036474267	0.44
Gp93	Hth	1.74	0.395	0.45	0.487950036474267	0.44
Gp93	aop	1.58	0.395	0.45	0.487950036474267	0.44
Gp93	dmrt99B	1.39	0.395	0.45	0.487950036474267	0.44
Gp93	hth	1.37	0.395	0.45	0.487950036474267	0.44
Gp93	ham	1.34	0.395	0.45	0.487950036474267	0.44
Gp93	tup	1.24	0.395	0.45	0.487950036474267	0.44
Gp93	Hbn_Opa_Slp	1.21	0.395	0.45	0.487950036474267	0.44
Gp93	Opa_Erm	1.18	0.395	0.45	0.487950036474267	0.44
Gp93	Lim3	1.18	0.395	0.45	0.487950036474267	0.44
Gp93	bab1	1.11	0.395	0.45	0.487950036474267	0.44
Gp93	vDpp.vOptix	1.11	0.395	0.45	0.487950036474267	0.44
Gp93	CG11294	1.06	0.395	0.45	0.487950036474267	0.44
Gp93	CG9932	1.02	0.395	0.45	0.487950036474267	0.44
Gp93	vdOptix	1	0.395	0.45	0.487950036474267	0.44
Gp93	vdOptix.vdVsx	1	0.395	0.45	0.487950036474267	0.44
Gp93	D_BarHI	0.92	0.395	0.45	0.487950036474267	0.44
CG4951	tup	14.6	0.095	0.12	0.227710017021324	0.41
CG4951	CG3726	5.99	0.095	0.12	0.227710017021324	0.41
CG4951	TfAP-2	5.76	0.095	0.12	0.227710017021324	0.41
CG4951	dm	5.13	0.095	0.12	0.227710017021324	0.41
CG4951	fd59A	3.8	0.095	0.12	0.227710017021324	0.41
CG4951	oc	3.67	0.095	0.12	0.227710017021324	0.41
CG4951	Ets65A	3.32	0.095	0.12	0.227710017021324	0.41
CG4951	br	3.3	0.095	0.12	0.227710017021324	0.41
CG4951	hbn	2.86	0.095	0.12	0.227710017021324	0.41
CG4951	Lim3	2.54	0.095	0.12	0.227710017021324	0.41
CG4951	CG34340	2.52	0.095	0.12	0.227710017021324	0.41
CG4951	CG9650	2.48	0.095	0.12	0.227710017021324	0.41
CG4951	Hmx	2.35	0.095	0.12	0.227710017021324	0.41
CG4951	dve	2.33	0.095	0.12	0.227710017021324	0.41
CG4951	scro	2.27	0.095	0.12	0.227710017021324	0.41
CG4951	apt	2.08	0.095	0.12	0.227710017021324	0.41
CG4951	NK7.1	1.89	0.095	0.12	0.227710017021324	0.41
CG4951	pdm3	1.87	0.095	0.12	0.227710017021324	0.41
CG4951	Awh	1.66	0.095	0.12	0.227710017021324	0.41
CG4951	kn	1.65	0.095	0.12	0.227710017021324	0.41
CG4951	erm	1.62	0.095	0.12	0.227710017021324	0.41
CG4951	vvl	1.5	0.095	0.12	0.227710017021324	0.41
CG4951	vdDpp.vdOptix	1.49	0.095	0.12	0.227710017021324	0.41
CG4951	CG32532	1.44	0.095	0.12	0.227710017021324	0.41
CG4951	Hbn_Opa_Slp	1.41	0.095	0.12	0.227710017021324	0.41
CG4951	CG11085	1.4	0.095	0.12	0.227710017021324	0.41
CG4951	zfh2	1.36	0.095	0.12	0.227710017021324	0.41
CG4951	Sox102F	1.29	0.095	0.12	0.227710017021324	0.41
CG4951	dac	1.2	0.095	0.12	0.227710017021324	0.41
CG4951	bab1	1.15	0.095	0.12	0.227710017021324	0.41
CG34362	ap	8.77	0.96	-0.11	0.258198889747161	0.01
CG34362	Vsx1	6.95	0.96	-0.11	0.258198889747161	0.01
CG34362	D	5.45	0.96	-0.11	0.258198889747161	0.01
CG34362	zfh1	5.39	0.96	-0.11	0.258198889747161	0.01
CG34362	ab	5.34	0.96	-0.11	0.258198889747161	0.01
CG34362	bab2	5.1	0.96	-0.11	0.258198889747161	0.01
CG34362	pros	4.65	0.96	-0.11	0.258198889747161	0.01
CG34362	dmrt99B	3.77	0.96	-0.11	0.258198889747161	0.01
CG34362	fd59A	3.71	0.96	-0.11	0.258198889747161	0.01
CG34362	Sox21b	3.65	0.96	-0.11	0.258198889747161	0.01
CG34362	RunxB	3.04	0.96	-0.11	0.258198889747161	0.01
CG34362	fkh	2.97	0.96	-0.11	0.258198889747161	0.01
CG34362	Lim3	2.8	0.96	-0.11	0.258198889747161	0.01
CG34362	Opa_Erm	2.76	0.96	-0.11	0.258198889747161	0.01
CG34362	mirr	2.71	0.96	-0.11	0.258198889747161	0.01
CG34362	Erm_Ey	2.53	0.96	-0.11	0.258198889747161	0.01
CG34362	elB	2.32	0.96	-0.11	0.258198889747161	0.01
CG34362	tup	2.2	0.96	-0.11	0.258198889747161	0.01
CG34362	Sox102F	2.07	0.96	-0.11	0.258198889747161	0.01
CG34362	vdDpp	1.91	0.96	-0.11	0.258198889747161	0.01
CG34362	oc	1.89	0.96	-0.11	0.258198889747161	0.01
CG34362	vOptix	1.88	0.96	-0.11	0.258198889747161	0.01
CG34362	scro	1.87	0.96	-0.11	0.258198889747161	0.01
CG34362	CG32105	1.76	0.96	-0.11	0.258198889747161	0.01
CG34362	pdm3	1.69	0.96	-0.11	0.258198889747161	0.01
CG34362	Hmx	1.68	0.96	-0.11	0.258198889747161	0.01
CG34362	sim	1.62	0.96	-0.11	0.258198889747161	0.01
CG34362	erm	1.61	0.96	-0.11	0.258198889747161	0.01
CG34362	run	1.61	0.96	-0.11	0.258198889747161	0.01
CG34362	CG32532	1.43	0.96	-0.11	0.258198889747161	0.01
CG34354	ap	7.63	0.503	0.69	0.764470787156438	0.56
CG34354	zfh1	6.76	0.503	0.69	0.764470787156438	0.56
CG34354	Lim3	4.83	0.503	0.69	0.764470787156438	0.56
CG34354	vvl	3.89	0.503	0.69	0.764470787156438	0.56
CG34354	fru	3.44	0.503	0.69	0.764470787156438	0.56
CG34354	aop	3.33	0.503	0.69	0.764470787156438	0.56
CG34354	scro	3.18	0.503	0.69	0.764470787156438	0.56
CG34354	Erm_Ey	2.45	0.503	0.69	0.764470787156438	0.56
CG34354	Vsx1	2.41	0.503	0.69	0.764470787156438	0.56
CG34354	Awh	2.24	0.503	0.69	0.764470787156438	0.56
CG34354	Opa_Erm	2.21	0.503	0.69	0.764470787156438	0.56
CG34354	noc	2.1	0.503	0.69	0.764470787156438	0.56
CG34354	bsh	2.09	0.503	0.69	0.764470787156438	0.56
CG34354	ham	2	0.503	0.69	0.764470787156438	0.56
CG34354	tj	1.89	0.503	0.69	0.764470787156438	0.56
CG34354	Hmx	1.88	0.503	0.69	0.764470787156438	0.56
CG34354	D	1.78	0.503	0.69	0.764470787156438	0.56
CG34354	whole_OPC	1.67	0.503	0.69	0.764470787156438	0.56
CG34354	dOptix.dVsx	1.65	0.503	0.69	0.764470787156438	0.56
CG34354	Sox102F	1.26	0.503	0.69	0.764470787156438	0.56
CG34354	fkh	1.2	0.503	0.69	0.764470787156438	0.56
CG34354	fd59A	1.17	0.503	0.69	0.764470787156438	0.56
CG34354	foxo	1.05	0.503	0.69	0.764470787156438	0.56
CG34354	CG9932	1.04	0.503	0.69	0.764470787156438	0.56
CG34354	svp	1.02	0.503	0.69	0.764470787156438	0.56
CG34354	toy	1.02	0.503	0.69	0.764470787156438	0.56
CG34354	dac	1.02	0.503	0.69	0.764470787156438	0.56
CG34354	CG4328	1.01	0.503	0.69	0.764470787156438	0.56
CG34354	klu	1.01	0.503	0.69	0.764470787156438	0.56
CG34354	vdDpp	0.96	0.503	0.69	0.764470787156438	0.56
beat-VI	Sox102F	12.26	0.739	0.33	0.422890031611031	0.4
beat-VI	Vsx2	5.66	0.739	0.33	0.422890031611031	0.4
beat-VI	lov	3.82	0.739	0.33	0.422890031611031	0.4
beat-VI	Vsx1	3.38	0.739	0.33	0.422890031611031	0.4
beat-VI	CG3726	3.1	0.739	0.33	0.422890031611031	0.4
beat-VI	bsh	2.73	0.739	0.33	0.422890031611031	0.4
beat-VI	Erm_Ey	2.48	0.739	0.33	0.422890031611031	0.4
beat-VI	TfAP-2	2.15	0.739	0.33	0.422890031611031	0.4
beat-VI	fd59A	2.13	0.739	0.33	0.422890031611031	0.4
beat-VI	tj	2.13	0.739	0.33	0.422890031611031	0.4
beat-VI	tsh	1.74	0.739	0.33	0.422890031611031	0.4
beat-VI	hbn	1.48	0.739	0.33	0.422890031611031	0.4
beat-VI	dmrt99B	1.47	0.739	0.33	0.422890031611031	0.4
beat-VI	br	1.46	0.739	0.33	0.422890031611031	0.4
beat-VI	fkh	1.46	0.739	0.33	0.422890031611031	0.4
beat-VI	Notch	1.45	0.739	0.33	0.422890031611031	0.4
beat-VI	vOptix.vVsx	1.34	0.739	0.33	0.422890031611031	0.4
beat-VI	Sox21b	1.29	0.739	0.33	0.422890031611031	0.4
beat-VI	vdVsx	1.17	0.739	0.33	0.422890031611031	0.4
beat-VI	NK7.1	1.17	0.739	0.33	0.422890031611031	0.4
beat-VI	sim	1.13	0.739	0.33	0.422890031611031	0.4
beat-VI	vdDpp.vdOptix	1.03	0.739	0.33	0.422890031611031	0.4
beat-VI	vDpp	1.01	0.739	0.33	0.422890031611031	0.4
beat-VI	Ey_Hbn	0.99	0.739	0.33	0.422890031611031	0.4
beat-VI	toy	0.97	0.739	0.33	0.422890031611031	0.4
beat-VI	ap	0.94	0.739	0.33	0.422890031611031	0.4
beat-VI	dve	0.75	0.739	0.33	0.422890031611031	0.4
beat-VI	elB	0.57	0.739	0.33	0.422890031611031	0.4
beat-VI	RunxB	0.56	0.739	0.33	0.422890031611031	0.4
beat-VI	Hth	0.53	0.739	0.33	0.422890031611031	0.4
fkh	oc	16.28	0.4	0.15	0.683130051063973	0.3
fkh	CG4328	10.86	0.4	0.15	0.683130051063973	0.3
fkh	hbn	10.82	0.4	0.15	0.683130051063973	0.3
fkh	CG32105	7.76	0.4	0.15	0.683130051063973	0.3
fkh	CG9932	5.34	0.4	0.15	0.683130051063973	0.3
fkh	dve	4.49	0.4	0.15	0.683130051063973	0.3
fkh	fd59A	4.42	0.4	0.15	0.683130051063973	0.3
fkh	dm	4.2	0.4	0.15	0.683130051063973	0.3
fkh	zfh2	3.16	0.4	0.15	0.683130051063973	0.3
fkh	Ets65A	3.11	0.4	0.15	0.683130051063973	0.3
fkh	Slp_D	2.95	0.4	0.15	0.683130051063973	0.3
fkh	CG43689	2.56	0.4	0.15	0.683130051063973	0.3
fkh	CG34340	2.46	0.4	0.15	0.683130051063973	0.3
fkh	elB	2.24	0.4	0.15	0.683130051063973	0.3
fkh	ab	1.9	0.4	0.15	0.683130051063973	0.3
fkh	tj	1.68	0.4	0.15	0.683130051063973	0.3
fkh	Dll	1.56	0.4	0.15	0.683130051063973	0.3
fkh	apt	1.56	0.4	0.15	0.683130051063973	0.3
fkh	Hbn_Opa_Slp	1.41	0.4	0.15	0.683130051063973	0.3
fkh	CG9650	1.27	0.4	0.15	0.683130051063973	0.3
fkh	dDpp	1.23	0.4	0.15	0.683130051063973	0.3
fkh	bab1	1.16	0.4	0.15	0.683130051063973	0.3
fkh	dmrt99B	1.16	0.4	0.15	0.683130051063973	0.3
fkh	vDpp.vOptix	1.13	0.4	0.15	0.683130051063973	0.3
fkh	ham	1.13	0.4	0.15	0.683130051063973	0.3
fkh	bi	1.13	0.4	0.15	0.683130051063973	0.3
fkh	NK7.1	1.01	0.4	0.15	0.683130051063973	0.3
fkh	Notch	1	0.4	0.15	0.683130051063973	0.3
fkh	vDpp	1	0.4	0.15	0.683130051063973	0.3
fkh	dVsx	1	0.4	0.15	0.683130051063973	0.3
CG9986	luna	9.88	0.121	0.49	0.258198889747161	0.58
CG9986	Vsx2	7.03	0.121	0.49	0.258198889747161	0.58
CG9986	zfh2	5.35	0.121	0.49	0.258198889747161	0.58
CG9986	Vsx1	4.24	0.121	0.49	0.258198889747161	0.58
CG9986	fru	2.67	0.121	0.49	0.258198889747161	0.58
CG9986	vdVsx	2.6	0.121	0.49	0.258198889747161	0.58
CG9986	tsh	2.51	0.121	0.49	0.258198889747161	0.58
CG9986	scro	2.46	0.121	0.49	0.258198889747161	0.58
CG9986	Atf3	2.15	0.121	0.49	0.258198889747161	0.58
CG9986	Hth_Opa	2.12	0.121	0.49	0.258198889747161	0.58
CG9986	vOptix	1.97	0.121	0.49	0.258198889747161	0.58
CG9986	kn	1.96	0.121	0.49	0.258198889747161	0.58
CG9986	RunxB	1.85	0.121	0.49	0.258198889747161	0.58
CG9986	Ey_Hbn	1.67	0.121	0.49	0.258198889747161	0.58
CG9986	klu	1.63	0.121	0.49	0.258198889747161	0.58
CG9986	noc	1.6	0.121	0.49	0.258198889747161	0.58
CG9986	dm	1.56	0.121	0.49	0.258198889747161	0.58
CG9986	D	1.5	0.121	0.49	0.258198889747161	0.58
CG9986	bsh	1.46	0.121	0.49	0.258198889747161	0.58
CG9986	Camta	1.29	0.121	0.49	0.258198889747161	0.58
CG9986	Hmx	1.23	0.121	0.49	0.258198889747161	0.58
CG9986	dac	0.93	0.121	0.49	0.258198889747161	0.58
CG9986	ct	0.93	0.121	0.49	0.258198889747161	0.58
CG9986	vdOptix	0.9	0.121	0.49	0.258198889747161	0.58
CG9986	CG4328	0.75	0.121	0.49	0.258198889747161	0.58
CG9986	sim	0.72	0.121	0.49	0.258198889747161	0.58
CG9986	bab2	0.58	0.121	0.49	0.258198889747161	0.58
CG9986	mirr	0.57	0.121	0.49	0.258198889747161	0.58
CG9986	run	0.51	0.121	0.49	0.258198889747161	0.58
CG9986	dmrt99B	0.51	0.121	0.49	0.258198889747161	0.58
CG10011	SoxN	7.25	0.276	0.45	0.53748384988657	0.86
CG10011	CG34340	4.65	0.276	0.45	0.53748384988657	0.86
CG10011	zfh2	3.83	0.276	0.45	0.53748384988657	0.86
CG10011	CG4328	3.06	0.276	0.45	0.53748384988657	0.86
CG10011	ham	2.67	0.276	0.45	0.53748384988657	0.86
CG10011	dan	2.62	0.276	0.45	0.53748384988657	0.86
CG10011	TfAP-2	2.53	0.276	0.45	0.53748384988657	0.86
CG10011	br	2.11	0.276	0.45	0.53748384988657	0.86
CG10011	kn	1.97	0.276	0.45	0.53748384988657	0.86
CG10011	CG11294	1.94	0.276	0.45	0.53748384988657	0.86
CG10011	dOptix	1.92	0.276	0.45	0.53748384988657	0.86
CG10011	vOptix.vVsx	1.8	0.276	0.45	0.53748384988657	0.86
CG10011	NK7.1	1.66	0.276	0.45	0.53748384988657	0.86
CG10011	D_BarHI	1.65	0.276	0.45	0.53748384988657	0.86
CG10011	CG3726	1.62	0.276	0.45	0.53748384988657	0.86
CG10011	aop	1.54	0.276	0.45	0.53748384988657	0.86
CG10011	dOptix.dVsx	1.48	0.276	0.45	0.53748384988657	0.86
CG10011	CG9650	1.42	0.276	0.45	0.53748384988657	0.86
CG10011	ct	1.29	0.276	0.45	0.53748384988657	0.86
CG10011	vDpp.vOptix	1.25	0.276	0.45	0.53748384988657	0.86
CG10011	Hth_Opa	1.21	0.276	0.45	0.53748384988657	0.86
CG10011	fkh	0.97	0.276	0.45	0.53748384988657	0.86
CG10011	luna	0.94	0.276	0.45	0.53748384988657	0.86
CG10011	Sox102F	0.94	0.276	0.45	0.53748384988657	0.86
CG10011	Vsx2	0.94	0.276	0.45	0.53748384988657	0.86
CG10011	whole_OPC	0.93	0.276	0.45	0.53748384988657	0.86
CG10011	toy	0.85	0.276	0.45	0.53748384988657	0.86
CG10011	CG32105	0.71	0.276	0.45	0.53748384988657	0.86
CG10011	vOptix	0.59	0.276	0.45	0.53748384988657	0.86
CG10011	apt	0.57	0.276	0.45	0.53748384988657	0.86
wdn	Sox21b	5.32	0.083	-0.17	0.0975900072948533	0.08
wdn	CG11085	4.09	0.083	-0.17	0.0975900072948533	0.08
wdn	pros	3.79	0.083	-0.17	0.0975900072948533	0.08
wdn	Vsx1	2.6	0.083	-0.17	0.0975900072948533	0.08
wdn	CG9650	1.84	0.083	-0.17	0.0975900072948533	0.08
wdn	vdDpp.vdOptix	1.73	0.083	-0.17	0.0975900072948533	0.08
wdn	foxo	1.59	0.083	-0.17	0.0975900072948533	0.08
wdn	vdOptix.vdVsx	1.48	0.083	-0.17	0.0975900072948533	0.08
wdn	ham	1.18	0.083	-0.17	0.0975900072948533	0.08
wdn	vDpp.vOptix	1.16	0.083	-0.17	0.0975900072948533	0.08
wdn	Vsx2	1.09	0.083	-0.17	0.0975900072948533	0.08
wdn	whole_OPC	1.08	0.083	-0.17	0.0975900072948533	0.08
wdn	D_BarHI	1.03	0.083	-0.17	0.0975900072948533	0.08
wdn	NK7.1	1.03	0.083	-0.17	0.0975900072948533	0.08
wdn	vdOptix	0.9	0.083	-0.17	0.0975900072948533	0.08
wdn	Hth_Opa	0.78	0.083	-0.17	0.0975900072948533	0.08
wdn	erm	0.6	0.083	-0.17	0.0975900072948533	0.08
wdn	Slp_D	0.41	0.083	-0.17	0.0975900072948533	0.08
wdn	Awh	0.32	0.083	-0.17	0.0975900072948533	0.08
wdn	apt	0.3	0.083	-0.17	0.0975900072948533	0.08
wdn	Notch	0.25	0.083	-0.17	0.0975900072948533	0.08
wdn	dVsx	0.2	0.083	-0.17	0.0975900072948533	0.08
wdn	Sox102F	0.12	0.083	-0.17	0.0975900072948533	0.08
wdn	bi	0.11	0.083	-0.17	0.0975900072948533	0.08
wdn	tup	0.11	0.083	-0.17	0.0975900072948533	0.08
wdn	dmrt99B	0.01	0.083	-0.17	0.0975900072948533	0.08
wdn	zfh1	0	0.083	-0.17	0.0975900072948533	0.08
wdn	dDpp	0	0.083	-0.17	0.0975900072948533	0.08
wdn	vOptix.vVsx	0	0.083	-0.17	0.0975900072948533	0.08
wdn	vVsx	0	0.083	-0.17	0.0975900072948533	0.08
CG1523	toy	7.61	0.124	-0.13	0.2	0.4
CG1523	bi	3.84	0.124	-0.13	0.2	0.4
CG1523	br	3.49	0.124	-0.13	0.2	0.4
CG1523	dm	3.07	0.124	-0.13	0.2	0.4
CG1523	sr	2.88	0.124	-0.13	0.2	0.4
CG1523	scro	1.98	0.124	-0.13	0.2	0.4
CG1523	Notch	1.62	0.124	-0.13	0.2	0.4
CG1523	vdVsx	1.6	0.124	-0.13	0.2	0.4
CG1523	Erm_Ey	1.58	0.124	-0.13	0.2	0.4
CG1523	ab	1.44	0.124	-0.13	0.2	0.4
CG1523	oc	1.29	0.124	-0.13	0.2	0.4
CG1523	Opa_Erm	1.2	0.124	-0.13	0.2	0.4
CG1523	noc	1.19	0.124	-0.13	0.2	0.4
CG1523	run	1.18	0.124	-0.13	0.2	0.4
CG1523	vvl	1.16	0.124	-0.13	0.2	0.4
CG1523	D_BarHI	1.14	0.124	-0.13	0.2	0.4
CG1523	vOptix.vVsx	1.11	0.124	-0.13	0.2	0.4
CG1523	dDpp	1	0.124	-0.13	0.2	0.4
CG1523	svp	0.97	0.124	-0.13	0.2	0.4
CG1523	hbn	0.87	0.124	-0.13	0.2	0.4
CG1523	CG32105	0.82	0.124	-0.13	0.2	0.4
CG1523	elB	0.8	0.124	-0.13	0.2	0.4
CG1523	dmrt99B	0.76	0.124	-0.13	0.2	0.4
CG1523	CG3726	0.73	0.124	-0.13	0.2	0.4
CG1523	luna	0.71	0.124	-0.13	0.2	0.4
CG1523	Sox102F	0.67	0.124	-0.13	0.2	0.4
CG1523	SoxN	0.64	0.124	-0.13	0.2	0.4
CG1523	erm	0.64	0.124	-0.13	0.2	0.4
CG1523	CG11085	0.53	0.124	-0.13	0.2	0.4
CG1523	apt	0.49	0.124	-0.13	0.2	0.4
WASp	CG43689	9.5	0.089	0.23	0.377964473009227	0.3
WASp	scro	4.45	0.089	0.23	0.377964473009227	0.3
WASp	Hth	3.99	0.089	0.23	0.377964473009227	0.3
WASp	vvl	3.42	0.089	0.23	0.377964473009227	0.3
WASp	Camta	2.96	0.089	0.23	0.377964473009227	0.3
WASp	svp	2.91	0.089	0.23	0.377964473009227	0.3
WASp	TfAP-2	2.47	0.089	0.23	0.377964473009227	0.3
WASp	hth	2.24	0.089	0.23	0.377964473009227	0.3
WASp	Sox102F	1.75	0.089	0.23	0.377964473009227	0.3
WASp	CG11294	1.7	0.089	0.23	0.377964473009227	0.3
WASp	vDpp.vOptix	1.52	0.089	0.23	0.377964473009227	0.3
WASp	vdDpp.vdOptix	1.46	0.089	0.23	0.377964473009227	0.3
WASp	sim	1.29	0.089	0.23	0.377964473009227	0.3
WASp	ham	1.26	0.089	0.23	0.377964473009227	0.3
WASp	vdOptix	1.2	0.089	0.23	0.377964473009227	0.3
WASp	Sox21b	1.13	0.089	0.23	0.377964473009227	0.3
WASp	hbn	1.11	0.089	0.23	0.377964473009227	0.3
WASp	Notch	0.99	0.089	0.23	0.377964473009227	0.3
WASp	Lim3	0.97	0.089	0.23	0.377964473009227	0.3
WASp	NK7.1	0.95	0.089	0.23	0.377964473009227	0.3
WASp	D_BarHI	0.88	0.089	0.23	0.377964473009227	0.3
WASp	ap	0.82	0.089	0.23	0.377964473009227	0.3
WASp	Vsx1	0.75	0.089	0.23	0.377964473009227	0.3
WASp	erm	0.75	0.089	0.23	0.377964473009227	0.3
WASp	Ey_Hbn	0.72	0.089	0.23	0.377964473009227	0.3
WASp	whole_OPC	0.67	0.089	0.23	0.377964473009227	0.3
WASp	Dll	0.52	0.089	0.23	0.377964473009227	0.3
WASp	pros	0.51	0.089	0.23	0.377964473009227	0.3
WASp	SoxN	0.5	0.089	0.23	0.377964473009227	0.3
WASp	Opa_Erm	0.49	0.089	0.23	0.377964473009227	0.3
Apc	zfh1	6.55	0.109	0.23	0.428571428571429	0.54
Apc	Ey_Hbn	2.97	0.109	0.23	0.428571428571429	0.54
Apc	hth	2.87	0.109	0.23	0.428571428571429	0.54
Apc	D_BarHI	2.83	0.109	0.23	0.428571428571429	0.54
Apc	tj	2.83	0.109	0.23	0.428571428571429	0.54
Apc	sim	2.55	0.109	0.23	0.428571428571429	0.54
Apc	svp	2.4	0.109	0.23	0.428571428571429	0.54
Apc	Sox102F	2.38	0.109	0.23	0.428571428571429	0.54
Apc	Hth	2.34	0.109	0.23	0.428571428571429	0.54
Apc	dVsx	2.18	0.109	0.23	0.428571428571429	0.54
Apc	dve	2.11	0.109	0.23	0.428571428571429	0.54
Apc	Ets65A	2.05	0.109	0.23	0.428571428571429	0.54
Apc	ey	1.77	0.109	0.23	0.428571428571429	0.54
Apc	br	1.65	0.109	0.23	0.428571428571429	0.54
Apc	noc	1.64	0.109	0.23	0.428571428571429	0.54
Apc	pdm3	1.63	0.109	0.23	0.428571428571429	0.54
Apc	dan	1.49	0.109	0.23	0.428571428571429	0.54
Apc	Erm_Ey	1.37	0.109	0.23	0.428571428571429	0.54
Apc	bi	1.34	0.109	0.23	0.428571428571429	0.54
Apc	vdDpp	1.29	0.109	0.23	0.428571428571429	0.54
Apc	vdOptix	1.09	0.109	0.23	0.428571428571429	0.54
Apc	vDpp	1	0.109	0.23	0.428571428571429	0.54
Apc	vDpp.vOptix	1	0.109	0.23	0.428571428571429	0.54
Apc	vdOptix.vdVsx	0.92	0.109	0.23	0.428571428571429	0.54
Apc	Notch	0.85	0.109	0.23	0.428571428571429	0.54
Apc	CG43689	0.85	0.109	0.23	0.428571428571429	0.54
Apc	elB	0.71	0.109	0.23	0.428571428571429	0.54
Apc	fkh	0.7	0.109	0.23	0.428571428571429	0.54
Apc	dm	0.69	0.109	0.23	0.428571428571429	0.54
Apc	Hbn_Opa_Slp	0.69	0.109	0.23	0.428571428571429	0.54
spg	scro	8.61	0.095	0.29	0.377964473009227	0.52
spg	fkh	7.88	0.095	0.29	0.377964473009227	0.52
spg	tj	4.55	0.095	0.29	0.377964473009227	0.52
spg	Ets65A	3.86	0.095	0.29	0.377964473009227	0.52
spg	zfh1	3.38	0.095	0.29	0.377964473009227	0.52
spg	D	3.29	0.095	0.29	0.377964473009227	0.52
spg	apt	3.16	0.095	0.29	0.377964473009227	0.52
spg	lov	2.87	0.095	0.29	0.377964473009227	0.52
spg	sr	2.35	0.095	0.29	0.377964473009227	0.52
spg	Dll	1.78	0.095	0.29	0.377964473009227	0.52
spg	Notch	1.63	0.095	0.29	0.377964473009227	0.52
spg	Lim3	1.6	0.095	0.29	0.377964473009227	0.52
spg	Erm_Ey	1.51	0.095	0.29	0.377964473009227	0.52
spg	pros	1.28	0.095	0.29	0.377964473009227	0.52
spg	vdVsx	1.03	0.095	0.29	0.377964473009227	0.52
spg	whole_OPC	0.86	0.095	0.29	0.377964473009227	0.52
spg	erm	0.85	0.095	0.29	0.377964473009227	0.52
spg	aop	0.84	0.095	0.29	0.377964473009227	0.52
spg	vdDpp	0.75	0.095	0.29	0.377964473009227	0.52
spg	Atf3	0.72	0.095	0.29	0.377964473009227	0.52
spg	fru	0.68	0.095	0.29	0.377964473009227	0.52
spg	NK7.1	0.57	0.095	0.29	0.377964473009227	0.52
spg	kn	0.54	0.095	0.29	0.377964473009227	0.52
spg	dDpp	0.51	0.095	0.29	0.377964473009227	0.52
spg	tup	0.51	0.095	0.29	0.377964473009227	0.52
spg	foxo	0.45	0.095	0.29	0.377964473009227	0.52
spg	ap	0.43	0.095	0.29	0.377964473009227	0.52
spg	sim	0.34	0.095	0.29	0.377964473009227	0.52
spg	Ey_Hbn	0.34	0.095	0.29	0.377964473009227	0.52
spg	Vsx2	0.34	0.095	0.29	0.377964473009227	0.52
CG33203	erm	8.45	0.091	0.29	0.124034734589208	0.2
CG33203	RunxB	5.8	0.091	0.29	0.124034734589208	0.2
CG33203	Camta	4.55	0.091	0.29	0.124034734589208	0.2
CG33203	vdDpp	3.75	0.091	0.29	0.124034734589208	0.2
CG33203	br	3.37	0.091	0.29	0.124034734589208	0.2
CG33203	vdVsx	2.71	0.091	0.29	0.124034734589208	0.2
CG33203	NK7.1	2.58	0.091	0.29	0.124034734589208	0.2
CG33203	D	2.48	0.091	0.29	0.124034734589208	0.2
CG33203	run	1.84	0.091	0.29	0.124034734589208	0.2
CG33203	dm	1.64	0.091	0.29	0.124034734589208	0.2
CG33203	hth	1.62	0.091	0.29	0.124034734589208	0.2
CG33203	CG3726	1.46	0.091	0.29	0.124034734589208	0.2
CG33203	Notch	1.29	0.091	0.29	0.124034734589208	0.2
CG33203	SoxN	1.21	0.091	0.29	0.124034734589208	0.2
CG33203	vDpp	1	0.091	0.29	0.124034734589208	0.2
CG33203	dDpp	0.93	0.091	0.29	0.124034734589208	0.2
CG33203	vdOptix	0.91	0.091	0.29	0.124034734589208	0.2
CG33203	luna	0.88	0.091	0.29	0.124034734589208	0.2
CG33203	lov	0.85	0.091	0.29	0.124034734589208	0.2
CG33203	vdDpp.vdOptix	0.85	0.091	0.29	0.124034734589208	0.2
CG33203	sr	0.84	0.091	0.29	0.124034734589208	0.2
CG33203	CG9932	0.77	0.091	0.29	0.124034734589208	0.2
CG33203	CG11085	0.72	0.091	0.29	0.124034734589208	0.2
CG33203	CG32105	0.66	0.091	0.29	0.124034734589208	0.2
CG33203	zfh2	0.44	0.091	0.29	0.124034734589208	0.2
CG33203	ct	0.41	0.091	0.29	0.124034734589208	0.2
CG33203	svp	0.39	0.091	0.29	0.124034734589208	0.2
CG33203	bab2	0.36	0.091	0.29	0.124034734589208	0.2
CG33203	CG9650	0.34	0.091	0.29	0.124034734589208	0.2
CG33203	hbn	0.32	0.091	0.29	0.124034734589208	0.2
CG14521	tup	9.28	0.702	0.06	0.149071198499986	0.01
CG14521	CG11085	8.61	0.702	0.06	0.149071198499986	0.01
CG14521	Camta	7.15	0.702	0.06	0.149071198499986	0.01
CG14521	vOptix.vVsx	4.48	0.702	0.06	0.149071198499986	0.01
CG14521	ap	3.3	0.702	0.06	0.149071198499986	0.01
CG14521	sim	2.68	0.702	0.06	0.149071198499986	0.01
CG14521	Sox102F	2.49	0.702	0.06	0.149071198499986	0.01
CG14521	pros	2.44	0.702	0.06	0.149071198499986	0.01
CG14521	apt	2.43	0.702	0.06	0.149071198499986	0.01
CG14521	Lim3	2.2	0.702	0.06	0.149071198499986	0.01
CG14521	dve	2.19	0.702	0.06	0.149071198499986	0.01
CG14521	CG4328	2.17	0.702	0.06	0.149071198499986	0.01
CG14521	elB	2.1	0.702	0.06	0.149071198499986	0.01
CG14521	Sox21b	1.36	0.702	0.06	0.149071198499986	0.01
CG14521	Atf3	1.36	0.702	0.06	0.149071198499986	0.01
CG14521	toy	1.34	0.702	0.06	0.149071198499986	0.01
CG14521	CG32532	1.23	0.702	0.06	0.149071198499986	0.01
CG14521	noc	1.19	0.702	0.06	0.149071198499986	0.01
CG14521	dOptix	1.14	0.702	0.06	0.149071198499986	0.01
CG14521	whole_OPC	1.13	0.702	0.06	0.149071198499986	0.01
CG14521	ct	1.02	0.702	0.06	0.149071198499986	0.01
CG14521	NK7.1	1.02	0.702	0.06	0.149071198499986	0.01
CG14521	dOptix.dVsx	1	0.702	0.06	0.149071198499986	0.01
CG14521	foxo	0.9	0.702	0.06	0.149071198499986	0.01
CG14521	ham	0.85	0.702	0.06	0.149071198499986	0.01
CG14521	Ets65A	0.79	0.702	0.06	0.149071198499986	0.01
CG14521	dac	0.76	0.702	0.06	0.149071198499986	0.01
CG14521	vvl	0.75	0.702	0.06	0.149071198499986	0.01
CG14521	CG11294	0.53	0.702	0.06	0.149071198499986	0.01
CG14521	dVsx	0.47	0.702	0.06	0.149071198499986	0.01
CG1951	noc	7.9	0.103	0.44	0.428571428571429	0.88
CG1951	tsh	7.68	0.103	0.44	0.428571428571429	0.88
CG1951	vvl	6.34	0.103	0.44	0.428571428571429	0.88
CG1951	CG9932	4.23	0.103	0.44	0.428571428571429	0.88
CG1951	fru	3.49	0.103	0.44	0.428571428571429	0.88
CG1951	ap	3.47	0.103	0.44	0.428571428571429	0.88
CG1951	CG11294	2.49	0.103	0.44	0.428571428571429	0.88
CG1951	Dll	2.33	0.103	0.44	0.428571428571429	0.88
CG1951	hbn	1.97	0.103	0.44	0.428571428571429	0.88
CG1951	Ets65A	1.74	0.103	0.44	0.428571428571429	0.88
CG1951	foxo	1.69	0.103	0.44	0.428571428571429	0.88
CG1951	NK7.1	1.67	0.103	0.44	0.428571428571429	0.88
CG1951	kn	1.51	0.103	0.44	0.428571428571429	0.88
CG1951	oc	1.38	0.103	0.44	0.428571428571429	0.88
CG1951	toy	1.24	0.103	0.44	0.428571428571429	0.88
CG1951	dOptix.dVsx	1.2	0.103	0.44	0.428571428571429	0.88
CG1951	bab2	1.15	0.103	0.44	0.428571428571429	0.88
CG1951	SoxN	1.06	0.103	0.44	0.428571428571429	0.88
CG1951	tup	1.05	0.103	0.44	0.428571428571429	0.88
CG1951	vdOptix	0.99	0.103	0.44	0.428571428571429	0.88
CG1951	dOptix	0.84	0.103	0.44	0.428571428571429	0.88
CG1951	whole_OPC	0.83	0.103	0.44	0.428571428571429	0.88
CG1951	bi	0.82	0.103	0.44	0.428571428571429	0.88
CG1951	elB	0.77	0.103	0.44	0.428571428571429	0.88
CG1951	br	0.76	0.103	0.44	0.428571428571429	0.88
CG1951	ct	0.69	0.103	0.44	0.428571428571429	0.88
CG1951	vOptix.vVsx	0.66	0.103	0.44	0.428571428571429	0.88
CG1951	CG32532	0.63	0.103	0.44	0.428571428571429	0.88
CG1951	Opa_Erm	0.62	0.103	0.44	0.428571428571429	0.88
CG1951	klu	0.58	0.103	0.44	0.428571428571429	0.88
Cpsf100	zfh1	5.49	0.115	-0.08	0.333333333333333	0.37
Cpsf100	kn	4.58	0.115	-0.08	0.333333333333333	0.37
Cpsf100	bsh	3.41	0.115	-0.08	0.333333333333333	0.37
Cpsf100	dm	3.19	0.115	-0.08	0.333333333333333	0.37
Cpsf100	foxo	2.94	0.115	-0.08	0.333333333333333	0.37
Cpsf100	D	2.4	0.115	-0.08	0.333333333333333	0.37
Cpsf100	Hmx	2.33	0.115	-0.08	0.333333333333333	0.37
Cpsf100	ap	2.14	0.115	-0.08	0.333333333333333	0.37
Cpsf100	Ets65A	2.12	0.115	-0.08	0.333333333333333	0.37
Cpsf100	SoxN	1.96	0.115	-0.08	0.333333333333333	0.37
Cpsf100	vOptix.vVsx	1.83	0.115	-0.08	0.333333333333333	0.37
Cpsf100	bab2	1.67	0.115	-0.08	0.333333333333333	0.37
Cpsf100	vvl	1.61	0.115	-0.08	0.333333333333333	0.37
Cpsf100	aop	1.59	0.115	-0.08	0.333333333333333	0.37
Cpsf100	CG43689	1.49	0.115	-0.08	0.333333333333333	0.37
Cpsf100	pdm3	1.4	0.115	-0.08	0.333333333333333	0.37
Cpsf100	pros	1.26	0.115	-0.08	0.333333333333333	0.37
Cpsf100	dDpp.dOptix	1.26	0.115	-0.08	0.333333333333333	0.37
Cpsf100	Notch	1.24	0.115	-0.08	0.333333333333333	0.37
Cpsf100	CG32105	1.22	0.115	-0.08	0.333333333333333	0.37
Cpsf100	whole_OPC	1.16	0.115	-0.08	0.333333333333333	0.37
Cpsf100	Awh	1.14	0.115	-0.08	0.333333333333333	0.37
Cpsf100	Hth	1.12	0.115	-0.08	0.333333333333333	0.37
Cpsf100	tsh	1.11	0.115	-0.08	0.333333333333333	0.37
Cpsf100	Camta	1.04	0.115	-0.08	0.333333333333333	0.37
Cpsf100	Ey_Hbn	1.01	0.115	-0.08	0.333333333333333	0.37
Cpsf100	vdOptix.vdVsx	1	0.115	-0.08	0.333333333333333	0.37
Cpsf100	klu	0.97	0.115	-0.08	0.333333333333333	0.37
Cpsf100	Erm_Ey	0.97	0.115	-0.08	0.333333333333333	0.37
Cpsf100	mirr	0.8	0.115	-0.08	0.333333333333333	0.37
CG11837	dm	7.28	0.09	0.3	0.258198889747161	0.74
CG11837	apt	5.3	0.09	0.3	0.258198889747161	0.74
CG11837	CG9650	3.54	0.09	0.3	0.258198889747161	0.74
CG11837	foxo	3.03	0.09	0.3	0.258198889747161	0.74
CG11837	fd59A	2.95	0.09	0.3	0.258198889747161	0.74
CG11837	CG43689	2.78	0.09	0.3	0.258198889747161	0.74
CG11837	zfh2	2.63	0.09	0.3	0.258198889747161	0.74
CG11837	toy	1.79	0.09	0.3	0.258198889747161	0.74
CG11837	pdm3	1.74	0.09	0.3	0.258198889747161	0.74
CG11837	tsh	1.57	0.09	0.3	0.258198889747161	0.74
CG11837	Ey_Hbn	1.42	0.09	0.3	0.258198889747161	0.74
CG11837	Hth	1.36	0.09	0.3	0.258198889747161	0.74
CG11837	fru	1.32	0.09	0.3	0.258198889747161	0.74
CG11837	CG32532	1.18	0.09	0.3	0.258198889747161	0.74
CG11837	RunxB	1.17	0.09	0.3	0.258198889747161	0.74
CG11837	Camta	1.17	0.09	0.3	0.258198889747161	0.74
CG11837	sr	1.08	0.09	0.3	0.258198889747161	0.74
CG11837	elB	1.03	0.09	0.3	0.258198889747161	0.74
CG11837	dDpp.dOptix	1	0.09	0.3	0.258198889747161	0.74
CG11837	whole_OPC	1	0.09	0.3	0.258198889747161	0.74
CG11837	Slp_D	0.98	0.09	0.3	0.258198889747161	0.74
CG11837	Ets65A	0.92	0.09	0.3	0.258198889747161	0.74
CG11837	scro	0.85	0.09	0.3	0.258198889747161	0.74
CG11837	CG34340	0.84	0.09	0.3	0.258198889747161	0.74
CG11837	Atf3	0.81	0.09	0.3	0.258198889747161	0.74
CG11837	dve	0.79	0.09	0.3	0.258198889747161	0.74
CG11837	vdVsx	0.68	0.09	0.3	0.258198889747161	0.74
CG11837	CG9932	0.6	0.09	0.3	0.258198889747161	0.74
CG11837	dVsx	0.59	0.09	0.3	0.258198889747161	0.74
CG11837	ap	0.44	0.09	0.3	0.258198889747161	0.74
Cul5	CG34340	7.87	0.084	-0.24	0.0666666666666667	0.01
Cul5	fkh	5.81	0.084	-0.24	0.0666666666666667	0.01
Cul5	Atf3	3.04	0.084	-0.24	0.0666666666666667	0.01
Cul5	dm	2.86	0.084	-0.24	0.0666666666666667	0.01
Cul5	br	2.48	0.084	-0.24	0.0666666666666667	0.01
Cul5	bab1	1.85	0.084	-0.24	0.0666666666666667	0.01
Cul5	CG11294	1.81	0.084	-0.24	0.0666666666666667	0.01
Cul5	bsh	1.76	0.084	-0.24	0.0666666666666667	0.01
Cul5	Slp_D	1.75	0.084	-0.24	0.0666666666666667	0.01
Cul5	vdVsx	1.66	0.084	-0.24	0.0666666666666667	0.01
Cul5	D_BarHI	1.54	0.084	-0.24	0.0666666666666667	0.01
Cul5	dDpp.dOptix	1.4	0.084	-0.24	0.0666666666666667	0.01
Cul5	CG32532	1.37	0.084	-0.24	0.0666666666666667	0.01
Cul5	Lim3	1.25	0.084	-0.24	0.0666666666666667	0.01
Cul5	apt	1.19	0.084	-0.24	0.0666666666666667	0.01
Cul5	vOptix.vVsx	1.02	0.084	-0.24	0.0666666666666667	0.01
Cul5	vdDpp.vdOptix	1	0.084	-0.24	0.0666666666666667	0.01
Cul5	fru	0.97	0.084	-0.24	0.0666666666666667	0.01
Cul5	run	0.83	0.084	-0.24	0.0666666666666667	0.01
Cul5	elB	0.74	0.084	-0.24	0.0666666666666667	0.01
Cul5	pros	0.71	0.084	-0.24	0.0666666666666667	0.01
Cul5	kn	0.7	0.084	-0.24	0.0666666666666667	0.01
Cul5	CG11085	0.66	0.084	-0.24	0.0666666666666667	0.01
Cul5	Opa_Erm	0.56	0.084	-0.24	0.0666666666666667	0.01
Cul5	sim	0.55	0.084	-0.24	0.0666666666666667	0.01
Cul5	RunxB	0.51	0.084	-0.24	0.0666666666666667	0.01
Cul5	klu	0.35	0.084	-0.24	0.0666666666666667	0.01
Cul5	ap	0.1	0.084	-0.24	0.0666666666666667	0.01
Cul5	vDpp	0	0.084	-0.24	0.0666666666666667	0.01
Cul5	dDpp	0	0.084	-0.24	0.0666666666666667	0.01
yem	bi	10.47	0.063	-0.15	-0.0666666666666667	0.83
yem	Dll	4.2	0.063	-0.15	-0.0666666666666667	0.83
yem	noc	3.31	0.063	-0.15	-0.0666666666666667	0.83
yem	tup	2.62	0.063	-0.15	-0.0666666666666667	0.83
yem	aop	2.13	0.063	-0.15	-0.0666666666666667	0.83
yem	CG32105	1.91	0.063	-0.15	-0.0666666666666667	0.83
yem	run	1.65	0.063	-0.15	-0.0666666666666667	0.83
yem	lov	1.63	0.063	-0.15	-0.0666666666666667	0.83
yem	Hth	1.54	0.063	-0.15	-0.0666666666666667	0.83
yem	dac	1.4	0.063	-0.15	-0.0666666666666667	0.83
yem	RunxB	1.4	0.063	-0.15	-0.0666666666666667	0.83
yem	vdDpp	1.3	0.063	-0.15	-0.0666666666666667	0.83
yem	Opa_Erm	1.22	0.063	-0.15	-0.0666666666666667	0.83
yem	Atf3	1.09	0.063	-0.15	-0.0666666666666667	0.83
yem	Awh	0.98	0.063	-0.15	-0.0666666666666667	0.83
yem	pros	0.91	0.063	-0.15	-0.0666666666666667	0.83
yem	vdOptix	0.85	0.063	-0.15	-0.0666666666666667	0.83
yem	vOptix	0.84	0.063	-0.15	-0.0666666666666667	0.83
yem	svp	0.81	0.063	-0.15	-0.0666666666666667	0.83
yem	Slp_D	0.8	0.063	-0.15	-0.0666666666666667	0.83
yem	sim	0.74	0.063	-0.15	-0.0666666666666667	0.83
yem	Erm_Ey	0.73	0.063	-0.15	-0.0666666666666667	0.83
yem	zfh1	0.71	0.063	-0.15	-0.0666666666666667	0.83
yem	whole_OPC	0.7	0.063	-0.15	-0.0666666666666667	0.83
yem	fd59A	0.64	0.063	-0.15	-0.0666666666666667	0.83
yem	bsh	0.63	0.063	-0.15	-0.0666666666666667	0.83
yem	erm	0.61	0.063	-0.15	-0.0666666666666667	0.83
yem	Sox21b	0.57	0.063	-0.15	-0.0666666666666667	0.83
yem	Hbn_Opa_Slp	0.47	0.063	-0.15	-0.0666666666666667	0.83
yem	bab2	0.4	0.063	-0.15	-0.0666666666666667	0.83
Pglym78	scro	12.59	0.152	0.9	0.683130051063973	0.91
Pglym78	CG34340	11.51	0.152	0.9	0.683130051063973	0.91
Pglym78	lov	7.24	0.152	0.9	0.683130051063973	0.91
Pglym78	sim	5.38	0.152	0.9	0.683130051063973	0.91
Pglym78	ap	4.76	0.152	0.9	0.683130051063973	0.91
Pglym78	Lim3	4.75	0.152	0.9	0.683130051063973	0.91
Pglym78	luna	4.43	0.152	0.9	0.683130051063973	0.91
Pglym78	kn	4.42	0.152	0.9	0.683130051063973	0.91
Pglym78	bsh	4.31	0.152	0.9	0.683130051063973	0.91
Pglym78	fkh	4.23	0.152	0.9	0.683130051063973	0.91
Pglym78	Hmx	4.11	0.152	0.9	0.683130051063973	0.91
Pglym78	apt	4.02	0.152	0.9	0.683130051063973	0.91
Pglym78	bab1	3.7	0.152	0.9	0.683130051063973	0.91
Pglym78	oc	3.63	0.152	0.9	0.683130051063973	0.91
Pglym78	aop	3.55	0.152	0.9	0.683130051063973	0.91
Pglym78	CG11294	3.21	0.152	0.9	0.683130051063973	0.91
Pglym78	bab2	3.14	0.152	0.9	0.683130051063973	0.91
Pglym78	sr	3.08	0.152	0.9	0.683130051063973	0.91
Pglym78	fru	2.89	0.152	0.9	0.683130051063973	0.91
Pglym78	CG32105	2.85	0.152	0.9	0.683130051063973	0.91
Pglym78	vvl	2.79	0.152	0.9	0.683130051063973	0.91
Pglym78	erm	2.72	0.152	0.9	0.683130051063973	0.91
Pglym78	Sox21b	2.67	0.152	0.9	0.683130051063973	0.91
Pglym78	bi	2.46	0.152	0.9	0.683130051063973	0.91
Pglym78	ey	2.44	0.152	0.9	0.683130051063973	0.91
Pglym78	NK7.1	2.42	0.152	0.9	0.683130051063973	0.91
Pglym78	vdDpp	2.26	0.152	0.9	0.683130051063973	0.91
Pglym78	Awh	2.24	0.152	0.9	0.683130051063973	0.91
Pglym78	mirr	1.98	0.152	0.9	0.683130051063973	0.91
Pglym78	pdm3	1.74	0.152	0.9	0.683130051063973	0.91
ligatin	CG34340	7.68	0.1	-0.2	-0.0666666666666667	0.94
ligatin	ab	5.19	0.1	-0.2	-0.0666666666666667	0.94
ligatin	CG4328	4.09	0.1	-0.2	-0.0666666666666667	0.94
ligatin	dm	3.67	0.1	-0.2	-0.0666666666666667	0.94
ligatin	zfh1	2.78	0.1	-0.2	-0.0666666666666667	0.94
ligatin	br	2.76	0.1	-0.2	-0.0666666666666667	0.94
ligatin	ey	2.6	0.1	-0.2	-0.0666666666666667	0.94
ligatin	run	2.41	0.1	-0.2	-0.0666666666666667	0.94
ligatin	Vsx2	2.26	0.1	-0.2	-0.0666666666666667	0.94
ligatin	hth	1.93	0.1	-0.2	-0.0666666666666667	0.94
ligatin	CG43689	1.55	0.1	-0.2	-0.0666666666666667	0.94
ligatin	oc	1.52	0.1	-0.2	-0.0666666666666667	0.94
ligatin	CG9932	1.31	0.1	-0.2	-0.0666666666666667	0.94
ligatin	SoxN	1.26	0.1	-0.2	-0.0666666666666667	0.94
ligatin	vdDpp	1.21	0.1	-0.2	-0.0666666666666667	0.94
ligatin	Opa_Erm	1.21	0.1	-0.2	-0.0666666666666667	0.94
ligatin	foxo	1.17	0.1	-0.2	-0.0666666666666667	0.94
ligatin	Camta	1.04	0.1	-0.2	-0.0666666666666667	0.94
ligatin	Hth_Opa	1	0.1	-0.2	-0.0666666666666667	0.94
ligatin	vOptix.vVsx	0.92	0.1	-0.2	-0.0666666666666667	0.94
ligatin	toy	0.92	0.1	-0.2	-0.0666666666666667	0.94
ligatin	bab1	0.89	0.1	-0.2	-0.0666666666666667	0.94
ligatin	Ey_Hbn	0.87	0.1	-0.2	-0.0666666666666667	0.94
ligatin	sr	0.86	0.1	-0.2	-0.0666666666666667	0.94
ligatin	CG3726	0.82	0.1	-0.2	-0.0666666666666667	0.94
ligatin	TfAP-2	0.81	0.1	-0.2	-0.0666666666666667	0.94
ligatin	dDpp.dOptix	0.79	0.1	-0.2	-0.0666666666666667	0.94
ligatin	scro	0.74	0.1	-0.2	-0.0666666666666667	0.94
ligatin	Erm_Ey	0.74	0.1	-0.2	-0.0666666666666667	0.94
ligatin	Atf3	0.6	0.1	-0.2	-0.0666666666666667	0.94
Slbp	ap	8.64	0.093	0.48	1	0.88
Slbp	dVsx	4.59	0.093	0.48	1	0.88
Slbp	bab2	2.69	0.093	0.48	1	0.88
Slbp	dan	2.32	0.093	0.48	1	0.88
Slbp	CG11085	2.07	0.093	0.48	1	0.88
Slbp	Lim3	1.71	0.093	0.48	1	0.88
Slbp	CG4328	1.6	0.093	0.48	1	0.88
Slbp	dDpp.dOptix	1.46	0.093	0.48	1	0.88
Slbp	CG9932	1.45	0.093	0.48	1	0.88
Slbp	aop	1.26	0.093	0.48	1	0.88
Slbp	Hth	1.2	0.093	0.48	1	0.88
Slbp	erm	1.2	0.093	0.48	1	0.88
Slbp	vOptix	1.09	0.093	0.48	1	0.88
Slbp	Ey_Hbn	1.08	0.093	0.48	1	0.88
Slbp	D_BarHI	1.03	0.093	0.48	1	0.88
Slbp	vDpp.vOptix	1	0.093	0.48	1	0.88
Slbp	Slp_D	0.99	0.093	0.48	1	0.88
Slbp	hbn	0.89	0.093	0.48	1	0.88
Slbp	Awh	0.86	0.093	0.48	1	0.88
Slbp	CG32105	0.7	0.093	0.48	1	0.88
Slbp	oc	0.68	0.093	0.48	1	0.88
Slbp	tj	0.58	0.093	0.48	1	0.88
Slbp	CG34340	0.43	0.093	0.48	1	0.88
Slbp	run	0.42	0.093	0.48	1	0.88
Slbp	whole_OPC	0.39	0.093	0.48	1	0.88
Slbp	RunxB	0.33	0.093	0.48	1	0.88
Slbp	svp	0.27	0.093	0.48	1	0.88
Slbp	br	0.27	0.093	0.48	1	0.88
Slbp	zfh1	0.26	0.093	0.48	1	0.88
Slbp	Hbn_Opa_Slp	0.21	0.093	0.48	1	0.88
Rpn2	dm	11.66	0.234	-0.11	0.0975900072948533	0.01
Rpn2	dve	10.01	0.234	-0.11	0.0975900072948533	0.01
Rpn2	oc	5.19	0.234	-0.11	0.0975900072948533	0.01
Rpn2	vDpp	3.31	0.234	-0.11	0.0975900072948533	0.01
Rpn2	Lim3	2.31	0.234	-0.11	0.0975900072948533	0.01
Rpn2	D	2.12	0.234	-0.11	0.0975900072948533	0.01
Rpn2	Hbn_Opa_Slp	2.12	0.234	-0.11	0.0975900072948533	0.01
Rpn2	CG3726	1.8	0.234	-0.11	0.0975900072948533	0.01
Rpn2	fru	1.68	0.234	-0.11	0.0975900072948533	0.01
Rpn2	ap	1.57	0.234	-0.11	0.0975900072948533	0.01
Rpn2	apt	1.55	0.234	-0.11	0.0975900072948533	0.01
Rpn2	aop	1.54	0.234	-0.11	0.0975900072948533	0.01
Rpn2	dVsx	1.27	0.234	-0.11	0.0975900072948533	0.01
Rpn2	vOptix.vVsx	1.26	0.234	-0.11	0.0975900072948533	0.01
Rpn2	Camta	1.04	0.234	-0.11	0.0975900072948533	0.01
Rpn2	dDpp	1	0.234	-0.11	0.0975900072948533	0.01
Rpn2	pros	0.88	0.234	-0.11	0.0975900072948533	0.01
Rpn2	Dll	0.85	0.234	-0.11	0.0975900072948533	0.01
Rpn2	CG4328	0.82	0.234	-0.11	0.0975900072948533	0.01
Rpn2	vDpp.vOptix	0.8	0.234	-0.11	0.0975900072948533	0.01
Rpn2	scro	0.77	0.234	-0.11	0.0975900072948533	0.01
Rpn2	ct	0.69	0.234	-0.11	0.0975900072948533	0.01
Rpn2	tup	0.63	0.234	-0.11	0.0975900072948533	0.01
Rpn2	bab1	0.58	0.234	-0.11	0.0975900072948533	0.01
Rpn2	Hmx	0.58	0.234	-0.11	0.0975900072948533	0.01
Rpn2	whole_OPC	0.52	0.234	-0.11	0.0975900072948533	0.01
Rpn2	dOptix.dVsx	0.42	0.234	-0.11	0.0975900072948533	0.01
Rpn2	foxo	0.38	0.234	-0.11	0.0975900072948533	0.01
Rpn2	CG11085	0.24	0.234	-0.11	0.0975900072948533	0.01
Rpn2	zfh2	0.23	0.234	-0.11	0.0975900072948533	0.01
Ef1gamma	ap	14.94	0.176	0.55	0.53748384988657	0.9
Ef1gamma	Notch	7.35	0.176	0.55	0.53748384988657	0.9
Ef1gamma	fd59A	6.49	0.176	0.55	0.53748384988657	0.9
Ef1gamma	Dll	5.97	0.176	0.55	0.53748384988657	0.9
Ef1gamma	fkh	5.65	0.176	0.55	0.53748384988657	0.9
Ef1gamma	bi	5.32	0.176	0.55	0.53748384988657	0.9
Ef1gamma	vdDpp	4.26	0.176	0.55	0.53748384988657	0.9
Ef1gamma	tj	3.54	0.176	0.55	0.53748384988657	0.9
Ef1gamma	hbn	2.67	0.176	0.55	0.53748384988657	0.9
Ef1gamma	Camta	2.64	0.176	0.55	0.53748384988657	0.9
Ef1gamma	hth	2.55	0.176	0.55	0.53748384988657	0.9
Ef1gamma	foxo	2.54	0.176	0.55	0.53748384988657	0.9
Ef1gamma	tup	2.49	0.176	0.55	0.53748384988657	0.9
Ef1gamma	elB	2.14	0.176	0.55	0.53748384988657	0.9
Ef1gamma	Sox102F	2.09	0.176	0.55	0.53748384988657	0.9
Ef1gamma	Atf3	2.06	0.176	0.55	0.53748384988657	0.9
Ef1gamma	dm	2.04	0.176	0.55	0.53748384988657	0.9
Ef1gamma	Slp_D	1.94	0.176	0.55	0.53748384988657	0.9
Ef1gamma	NK7.1	1.89	0.176	0.55	0.53748384988657	0.9
Ef1gamma	ey	1.66	0.176	0.55	0.53748384988657	0.9
Ef1gamma	svp	1.56	0.176	0.55	0.53748384988657	0.9
Ef1gamma	vOptix.vVsx	1.46	0.176	0.55	0.53748384988657	0.9
Ef1gamma	dan	1.45	0.176	0.55	0.53748384988657	0.9
Ef1gamma	Erm_Ey	1.1	0.176	0.55	0.53748384988657	0.9
Ef1gamma	luna	1.06	0.176	0.55	0.53748384988657	0.9
Ef1gamma	kn	1.06	0.176	0.55	0.53748384988657	0.9
Ef1gamma	Lim3	1.05	0.176	0.55	0.53748384988657	0.9
Ef1gamma	vdDpp.vdOptix	1	0.176	0.55	0.53748384988657	0.9
Ef1gamma	dDpp.dOptix	1	0.176	0.55	0.53748384988657	0.9
Ef1gamma	CG11294	0.98	0.176	0.55	0.53748384988657	0.9
SP1029	scro	11.83	0.322	0.66	1	0.78
SP1029	bab2	7.93	0.322	0.66	1	0.78
SP1029	bi	6.06	0.322	0.66	1	0.78
SP1029	CG43689	3.96	0.322	0.66	1	0.78
SP1029	Sox21b	3.55	0.322	0.66	1	0.78
SP1029	luna	2.77	0.322	0.66	1	0.78
SP1029	ey	2.37	0.322	0.66	1	0.78
SP1029	pros	2.13	0.322	0.66	1	0.78
SP1029	sim	2	0.322	0.66	1	0.78
SP1029	Lim3	1.92	0.322	0.66	1	0.78
SP1029	aop	1.77	0.322	0.66	1	0.78
SP1029	Slp_D	1.55	0.322	0.66	1	0.78
SP1029	Vsx1	1.52	0.322	0.66	1	0.78
SP1029	dOptix	1.45	0.322	0.66	1	0.78
SP1029	Awh	1.44	0.322	0.66	1	0.78
SP1029	CG9650	1.41	0.322	0.66	1	0.78
SP1029	Ey_Hbn	1.37	0.322	0.66	1	0.78
SP1029	CG9932	1.24	0.322	0.66	1	0.78
SP1029	CG32105	1.09	0.322	0.66	1	0.78
SP1029	SoxN	1.08	0.322	0.66	1	0.78
SP1029	CG11294	0.99	0.322	0.66	1	0.78
SP1029	whole_OPC	0.96	0.322	0.66	1	0.78
SP1029	vdDpp.vdOptix	0.95	0.322	0.66	1	0.78
SP1029	run	0.9	0.322	0.66	1	0.78
SP1029	elB	0.81	0.322	0.66	1	0.78
SP1029	Ets65A	0.81	0.322	0.66	1	0.78
SP1029	tj	0.79	0.322	0.66	1	0.78
SP1029	dDpp	0.63	0.322	0.66	1	0.78
SP1029	ham	0.58	0.322	0.66	1	0.78
SP1029	vvl	0.56	0.322	0.66	1	0.78
Cnx99A	TfAP-2	8.06	0.205	0.44	0.333333333333333	0.27
Cnx99A	oc	7.45	0.205	0.44	0.333333333333333	0.27
Cnx99A	lov	7.27	0.205	0.44	0.333333333333333	0.27
Cnx99A	hth	7.26	0.205	0.44	0.333333333333333	0.27
Cnx99A	Hth	7.18	0.205	0.44	0.333333333333333	0.27
Cnx99A	bsh	6.67	0.205	0.44	0.333333333333333	0.27
Cnx99A	elB	5.63	0.205	0.44	0.333333333333333	0.27
Cnx99A	pros	3.96	0.205	0.44	0.333333333333333	0.27
Cnx99A	CG9650	3.92	0.205	0.44	0.333333333333333	0.27
Cnx99A	CG11085	3.87	0.205	0.44	0.333333333333333	0.27
Cnx99A	Dll	3.59	0.205	0.44	0.333333333333333	0.27
Cnx99A	bab2	2.57	0.205	0.44	0.333333333333333	0.27
Cnx99A	Vsx2	2.53	0.205	0.44	0.333333333333333	0.27
Cnx99A	klu	2.26	0.205	0.44	0.333333333333333	0.27
Cnx99A	Lim3	2.25	0.205	0.44	0.333333333333333	0.27
Cnx99A	SoxN	2.08	0.205	0.44	0.333333333333333	0.27
Cnx99A	bi	1.96	0.205	0.44	0.333333333333333	0.27
Cnx99A	bab1	1.87	0.205	0.44	0.333333333333333	0.27
Cnx99A	tup	1.79	0.205	0.44	0.333333333333333	0.27
Cnx99A	luna	1.67	0.205	0.44	0.333333333333333	0.27
Cnx99A	NK7.1	1.64	0.205	0.44	0.333333333333333	0.27
Cnx99A	vdVsx	1.64	0.205	0.44	0.333333333333333	0.27
Cnx99A	dVsx	1.6	0.205	0.44	0.333333333333333	0.27
Cnx99A	ab	1.58	0.205	0.44	0.333333333333333	0.27
Cnx99A	Slp_D	1.5	0.205	0.44	0.333333333333333	0.27
Cnx99A	fkh	1.42	0.205	0.44	0.333333333333333	0.27
Cnx99A	zfh1	1.41	0.205	0.44	0.333333333333333	0.27
Cnx99A	dOptix.dVsx	1.36	0.205	0.44	0.333333333333333	0.27
Cnx99A	Opa_Erm	1.35	0.205	0.44	0.333333333333333	0.27
Cnx99A	sim	1.32	0.205	0.44	0.333333333333333	0.27
Ptp99A	foxo	4.72	0.775	0.4	0.544704779401922	0.63
Ptp99A	erm	4.28	0.775	0.4	0.544704779401922	0.63
Ptp99A	bi	3.76	0.775	0.4	0.544704779401922	0.63
Ptp99A	tj	3.13	0.775	0.4	0.544704779401922	0.63
Ptp99A	bab1	2.93	0.775	0.4	0.544704779401922	0.63
Ptp99A	Dll	2.68	0.775	0.4	0.544704779401922	0.63
Ptp99A	klu	2.58	0.775	0.4	0.544704779401922	0.63
Ptp99A	oc	2.55	0.775	0.4	0.544704779401922	0.63
Ptp99A	fru	2.14	0.775	0.4	0.544704779401922	0.63
Ptp99A	CG9932	1.64	0.775	0.4	0.544704779401922	0.63
Ptp99A	Ets65A	1.55	0.775	0.4	0.544704779401922	0.63
Ptp99A	luna	1.5	0.775	0.4	0.544704779401922	0.63
Ptp99A	vOptix.vVsx	1.43	0.775	0.4	0.544704779401922	0.63
Ptp99A	vDpp	1.38	0.775	0.4	0.544704779401922	0.63
Ptp99A	ap	1.29	0.775	0.4	0.544704779401922	0.63
Ptp99A	dOptix	1.19	0.775	0.4	0.544704779401922	0.63
Ptp99A	zfh2	1.17	0.775	0.4	0.544704779401922	0.63
Ptp99A	hth	1.13	0.775	0.4	0.544704779401922	0.63
Ptp99A	vdDpp.vdOptix	1	0.775	0.4	0.544704779401922	0.63
Ptp99A	dDpp.dOptix	1	0.775	0.4	0.544704779401922	0.63
Ptp99A	vdOptix	1	0.775	0.4	0.544704779401922	0.63
Ptp99A	Opa_Erm	1	0.775	0.4	0.544704779401922	0.63
Ptp99A	bab2	0.98	0.775	0.4	0.544704779401922	0.63
Ptp99A	CG9650	0.93	0.775	0.4	0.544704779401922	0.63
Ptp99A	Notch	0.88	0.775	0.4	0.544704779401922	0.63
Ptp99A	CG4328	0.87	0.775	0.4	0.544704779401922	0.63
Ptp99A	Vsx2	0.79	0.775	0.4	0.544704779401922	0.63
Ptp99A	vDpp.vOptix	0.78	0.775	0.4	0.544704779401922	0.63
Ptp99A	CG32532	0.67	0.775	0.4	0.544704779401922	0.63
Ptp99A	CG11294	0.61	0.775	0.4	0.544704779401922	0.63
Trc8	Vsx2	6.48	0.103	-0.43	-0.0666666666666667	0.83
Trc8	CG34340	4.82	0.103	-0.43	-0.0666666666666667	0.83
Trc8	vvl	3.5	0.103	-0.43	-0.0666666666666667	0.83
Trc8	dm	3.44	0.103	-0.43	-0.0666666666666667	0.83
Trc8	dan	2.86	0.103	-0.43	-0.0666666666666667	0.83
Trc8	erm	2.82	0.103	-0.43	-0.0666666666666667	0.83
Trc8	run	2.18	0.103	-0.43	-0.0666666666666667	0.83
Trc8	tsh	2.11	0.103	-0.43	-0.0666666666666667	0.83
Trc8	elB	1.83	0.103	-0.43	-0.0666666666666667	0.83
Trc8	Slp_D	1.77	0.103	-0.43	-0.0666666666666667	0.83
Trc8	mirr	1.67	0.103	-0.43	-0.0666666666666667	0.83
Trc8	dmrt99B	1.58	0.103	-0.43	-0.0666666666666667	0.83
Trc8	br	1.43	0.103	-0.43	-0.0666666666666667	0.83
Trc8	vdDpp.vdOptix	1.43	0.103	-0.43	-0.0666666666666667	0.83
Trc8	ey	1.41	0.103	-0.43	-0.0666666666666667	0.83
Trc8	D_BarHI	1.37	0.103	-0.43	-0.0666666666666667	0.83
Trc8	vDpp	1.36	0.103	-0.43	-0.0666666666666667	0.83
Trc8	NK7.1	1.36	0.103	-0.43	-0.0666666666666667	0.83
Trc8	CG3726	1.3	0.103	-0.43	-0.0666666666666667	0.83
Trc8	whole_OPC	1.06	0.103	-0.43	-0.0666666666666667	0.83
Trc8	fd59A	1.05	0.103	-0.43	-0.0666666666666667	0.83
Trc8	vdOptix.vdVsx	1	0.103	-0.43	-0.0666666666666667	0.83
Trc8	Hth_Opa	1	0.103	-0.43	-0.0666666666666667	0.83
Trc8	vdOptix	0.84	0.103	-0.43	-0.0666666666666667	0.83
Trc8	foxo	0.79	0.103	-0.43	-0.0666666666666667	0.83
Trc8	lov	0.69	0.103	-0.43	-0.0666666666666667	0.83
Trc8	ap	0.61	0.103	-0.43	-0.0666666666666667	0.83
Trc8	svp	0.54	0.103	-0.43	-0.0666666666666667	0.83
Trc8	dve	0.39	0.103	-0.43	-0.0666666666666667	0.83
Trc8	toy	0.39	0.103	-0.43	-0.0666666666666667	0.83
alph	Awh	3.42	0.159	-0.04	0.428571428571429	0.94
alph	hbn	2.9	0.159	-0.04	0.428571428571429	0.94
alph	ap	2.57	0.159	-0.04	0.428571428571429	0.94
alph	apt	2.26	0.159	-0.04	0.428571428571429	0.94
alph	CG11085	2.22	0.159	-0.04	0.428571428571429	0.94
alph	vdDpp	1.95	0.159	-0.04	0.428571428571429	0.94
alph	CG4328	1.62	0.159	-0.04	0.428571428571429	0.94
alph	svp	1.49	0.159	-0.04	0.428571428571429	0.94
alph	vOptix.vVsx	1.47	0.159	-0.04	0.428571428571429	0.94
alph	vdDpp.vdOptix	1.44	0.159	-0.04	0.428571428571429	0.94
alph	dan	1.19	0.159	-0.04	0.428571428571429	0.94
alph	foxo	1.11	0.159	-0.04	0.428571428571429	0.94
alph	luna	1.02	0.159	-0.04	0.428571428571429	0.94
alph	aop	1.02	0.159	-0.04	0.428571428571429	0.94
alph	vdOptix	1	0.159	-0.04	0.428571428571429	0.94
alph	D_BarHI	0.82	0.159	-0.04	0.428571428571429	0.94
alph	vOptix	0.81	0.159	-0.04	0.428571428571429	0.94
alph	whole_OPC	0.78	0.159	-0.04	0.428571428571429	0.94
alph	pros	0.68	0.159	-0.04	0.428571428571429	0.94
alph	CG9932	0.59	0.159	-0.04	0.428571428571429	0.94
alph	CG43689	0.58	0.159	-0.04	0.428571428571429	0.94
alph	dDpp.dOptix	0.58	0.159	-0.04	0.428571428571429	0.94
alph	dm	0.56	0.159	-0.04	0.428571428571429	0.94
alph	vDpp.vOptix	0.55	0.159	-0.04	0.428571428571429	0.94
alph	CG9650	0.47	0.159	-0.04	0.428571428571429	0.94
alph	CG32532	0.41	0.159	-0.04	0.428571428571429	0.94
alph	Erm_Ey	0.36	0.159	-0.04	0.428571428571429	0.94
alph	Ey_Hbn	0.3	0.159	-0.04	0.428571428571429	0.94
alph	fd59A	0.27	0.159	-0.04	0.428571428571429	0.94
alph	Lim3	0.25	0.159	-0.04	0.428571428571429	0.94
CG1907	D	11.06	0.103	0.72	1	0.85
CG1907	Sox21b	7.95	0.103	0.72	1	0.85
CG1907	ap	6.27	0.103	0.72	1	0.85
CG1907	SoxN	5.88	0.103	0.72	1	0.85
CG1907	Lim3	4.91	0.103	0.72	1	0.85
CG1907	Notch	4.66	0.103	0.72	1	0.85
CG1907	ey	4.04	0.103	0.72	1	0.85
CG1907	vdOptix	3.81	0.103	0.72	1	0.85
CG1907	ct	2.85	0.103	0.72	1	0.85
CG1907	apt	2.76	0.103	0.72	1	0.85
CG1907	bi	2.63	0.103	0.72	1	0.85
CG1907	Vsx2	2.62	0.103	0.72	1	0.85
CG1907	dve	2.52	0.103	0.72	1	0.85
CG1907	CG11294	2.18	0.103	0.72	1	0.85
CG1907	CG32105	2.16	0.103	0.72	1	0.85
CG1907	vdDpp	2.14	0.103	0.72	1	0.85
CG1907	Slp_D	2.14	0.103	0.72	1	0.85
CG1907	tup	1.92	0.103	0.72	1	0.85
CG1907	dac	1.74	0.103	0.72	1	0.85
CG1907	CG9650	1.44	0.103	0.72	1	0.85
CG1907	hbn	1.28	0.103	0.72	1	0.85
CG1907	dDpp	1.28	0.103	0.72	1	0.85
CG1907	Hth	1.24	0.103	0.72	1	0.85
CG1907	CG3726	1.23	0.103	0.72	1	0.85
CG1907	dm	1.1	0.103	0.72	1	0.85
CG1907	CG4328	1.09	0.103	0.72	1	0.85
CG1907	br	1.02	0.103	0.72	1	0.85
CG1907	vdDpp.vdOptix	0.93	0.103	0.72	1	0.85
CG1907	Dll	0.93	0.103	0.72	1	0.85
CG1907	aop	0.84	0.103	0.72	1	0.85
Dop1R2	mirr	3.69	0.208	0.52	1	0.98
Dop1R2	pdm3	3.59	0.208	0.52	1	0.98
Dop1R2	CG43689	3.13	0.208	0.52	1	0.98
Dop1R2	kn	2.98	0.208	0.52	1	0.98
Dop1R2	apt	2.27	0.208	0.52	1	0.98
Dop1R2	bsh	2.08	0.208	0.52	1	0.98
Dop1R2	foxo	1.88	0.208	0.52	1	0.98
Dop1R2	scro	1.87	0.208	0.52	1	0.98
Dop1R2	CG3726	1.84	0.208	0.52	1	0.98
Dop1R2	ct	1.8	0.208	0.52	1	0.98
Dop1R2	vDpp.vOptix	1.73	0.208	0.52	1	0.98
Dop1R2	noc	1.65	0.208	0.52	1	0.98
Dop1R2	vdOptix	1.64	0.208	0.52	1	0.98
Dop1R2	dan	1.62	0.208	0.52	1	0.98
Dop1R2	CG34340	1.57	0.208	0.52	1	0.98
Dop1R2	Hmx	1.5	0.208	0.52	1	0.98
Dop1R2	Atf3	1.47	0.208	0.52	1	0.98
Dop1R2	ey	1.43	0.208	0.52	1	0.98
Dop1R2	CG11294	1.41	0.208	0.52	1	0.98
Dop1R2	dDpp	1.08	0.208	0.52	1	0.98
Dop1R2	Notch	1.06	0.208	0.52	1	0.98
Dop1R2	D_BarHI	1	0.208	0.52	1	0.98
Dop1R2	CG4328	0.93	0.208	0.52	1	0.98
Dop1R2	CG11085	0.87	0.208	0.52	1	0.98
Dop1R2	fkh	0.86	0.208	0.52	1	0.98
Dop1R2	tsh	0.8	0.208	0.52	1	0.98
Dop1R2	pros	0.77	0.208	0.52	1	0.98
Dop1R2	dVsx	0.68	0.208	0.52	1	0.98
Dop1R2	luna	0.66	0.208	0.52	1	0.98
Dop1R2	CG9932	0.5	0.208	0.52	1	0.98
dmrt99B	run	3.68	0.167	-0.1	0.227710017021324	0.17
dmrt99B	sr	2.44	0.167	-0.1	0.227710017021324	0.17
dmrt99B	Camta	2.16	0.167	-0.1	0.227710017021324	0.17
dmrt99B	ct	2.03	0.167	-0.1	0.227710017021324	0.17
dmrt99B	CG11294	1.99	0.167	-0.1	0.227710017021324	0.17
dmrt99B	vdDpp.vdOptix	1.94	0.167	-0.1	0.227710017021324	0.17
dmrt99B	CG4328	1.9	0.167	-0.1	0.227710017021324	0.17
dmrt99B	ham	1.7	0.167	-0.1	0.227710017021324	0.17
dmrt99B	zfh1	1.68	0.167	-0.1	0.227710017021324	0.17
dmrt99B	hth	1.65	0.167	-0.1	0.227710017021324	0.17
dmrt99B	dOptix	1.54	0.167	-0.1	0.227710017021324	0.17
dmrt99B	fd59A	1.53	0.167	-0.1	0.227710017021324	0.17
dmrt99B	CG3726	1.44	0.167	-0.1	0.227710017021324	0.17
dmrt99B	tj	1.43	0.167	-0.1	0.227710017021324	0.17
dmrt99B	CG32105	1.4	0.167	-0.1	0.227710017021324	0.17
dmrt99B	bi	1.39	0.167	-0.1	0.227710017021324	0.17
dmrt99B	bab2	1.21	0.167	-0.1	0.227710017021324	0.17
dmrt99B	hbn	1.17	0.167	-0.1	0.227710017021324	0.17
dmrt99B	erm	1.02	0.167	-0.1	0.227710017021324	0.17
dmrt99B	Notch	1	0.167	-0.1	0.227710017021324	0.17
dmrt99B	Vsx2	0.98	0.167	-0.1	0.227710017021324	0.17
dmrt99B	Sox21b	0.97	0.167	-0.1	0.227710017021324	0.17
dmrt99B	D	0.94	0.167	-0.1	0.227710017021324	0.17
dmrt99B	dac	0.94	0.167	-0.1	0.227710017021324	0.17
dmrt99B	kn	0.93	0.167	-0.1	0.227710017021324	0.17
dmrt99B	Hmx	0.91	0.167	-0.1	0.227710017021324	0.17
dmrt99B	Ets65A	0.84	0.167	-0.1	0.227710017021324	0.17
dmrt99B	elB	0.82	0.167	-0.1	0.227710017021324	0.17
dmrt99B	foxo	0.62	0.167	-0.1	0.227710017021324	0.17
dmrt99B	apt	0.6	0.167	-0.1	0.227710017021324	0.17
Pcd	Atf3	8.06	0.143	0.17	0.227710017021324	0.44
Pcd	Opa_Erm	5.28	0.143	0.17	0.227710017021324	0.44
Pcd	dmrt99B	3.66	0.143	0.17	0.227710017021324	0.44
Pcd	mirr	2.85	0.143	0.17	0.227710017021324	0.44
Pcd	CG11294	2.26	0.143	0.17	0.227710017021324	0.44
Pcd	Sox102F	2.26	0.143	0.17	0.227710017021324	0.44
Pcd	Slp_D	2.15	0.143	0.17	0.227710017021324	0.44
Pcd	ap	2.09	0.143	0.17	0.227710017021324	0.44
Pcd	Erm_Ey	2.08	0.143	0.17	0.227710017021324	0.44
Pcd	CG43689	1.85	0.143	0.17	0.227710017021324	0.44
Pcd	vDpp.vOptix	1.64	0.143	0.17	0.227710017021324	0.44
Pcd	Notch	1.2	0.143	0.17	0.227710017021324	0.44
Pcd	Hth_Opa	1.16	0.143	0.17	0.227710017021324	0.44
Pcd	vdDpp	1.11	0.143	0.17	0.227710017021324	0.44
Pcd	ey	1.06	0.143	0.17	0.227710017021324	0.44
Pcd	whole_OPC	1.03	0.143	0.17	0.227710017021324	0.44
Pcd	vdOptix.vdVsx	1	0.143	0.17	0.227710017021324	0.44
Pcd	oc	0.99	0.143	0.17	0.227710017021324	0.44
Pcd	ct	0.99	0.143	0.17	0.227710017021324	0.44
Pcd	tup	0.96	0.143	0.17	0.227710017021324	0.44
Pcd	fru	0.96	0.143	0.17	0.227710017021324	0.44
Pcd	scro	0.82	0.143	0.17	0.227710017021324	0.44
Pcd	bi	0.81	0.143	0.17	0.227710017021324	0.44
Pcd	dOptix	0.72	0.143	0.17	0.227710017021324	0.44
Pcd	toy	0.58	0.143	0.17	0.227710017021324	0.44
Pcd	Sox21b	0.5	0.143	0.17	0.227710017021324	0.44
Pcd	dVsx	0.49	0.143	0.17	0.227710017021324	0.44
Pcd	dve	0.49	0.143	0.17	0.227710017021324	0.44
Pcd	Camta	0.43	0.143	0.17	0.227710017021324	0.44
Pcd	Hmx	0.4	0.143	0.17	0.227710017021324	0.44
CG7598	tup	4.2	0.069	-0.21	0.0666666666666667	0.01
CG7598	Vsx2	2.96	0.069	-0.21	0.0666666666666667	0.01
CG7598	CG4328	2.76	0.069	-0.21	0.0666666666666667	0.01
CG7598	CG32105	2.73	0.069	-0.21	0.0666666666666667	0.01
CG7598	CG3726	2.38	0.069	-0.21	0.0666666666666667	0.01
CG7598	dVsx	2.23	0.069	-0.21	0.0666666666666667	0.01
CG7598	Camta	1.87	0.069	-0.21	0.0666666666666667	0.01
CG7598	vdOptix.vdVsx	1.83	0.069	-0.21	0.0666666666666667	0.01
CG7598	Dll	1.63	0.069	-0.21	0.0666666666666667	0.01
CG7598	Vsx1	1.58	0.069	-0.21	0.0666666666666667	0.01
CG7598	vOptix	1.51	0.069	-0.21	0.0666666666666667	0.01
CG7598	D_BarHI	1.45	0.069	-0.21	0.0666666666666667	0.01
CG7598	br	1.38	0.069	-0.21	0.0666666666666667	0.01
CG7598	aop	1.33	0.069	-0.21	0.0666666666666667	0.01
CG7598	svp	1.21	0.069	-0.21	0.0666666666666667	0.01
CG7598	zfh1	1.19	0.069	-0.21	0.0666666666666667	0.01
CG7598	dmrt99B	0.92	0.069	-0.21	0.0666666666666667	0.01
CG7598	foxo	0.88	0.069	-0.21	0.0666666666666667	0.01
CG7598	Hth	0.72	0.069	-0.21	0.0666666666666667	0.01
CG7598	dac	0.71	0.069	-0.21	0.0666666666666667	0.01
CG7598	tsh	0.69	0.069	-0.21	0.0666666666666667	0.01
CG7598	vOptix.vVsx	0.65	0.069	-0.21	0.0666666666666667	0.01
CG7598	hbn	0.62	0.069	-0.21	0.0666666666666667	0.01
CG7598	vdOptix	0.61	0.069	-0.21	0.0666666666666667	0.01
CG7598	vdDpp.vdOptix	0.61	0.069	-0.21	0.0666666666666667	0.01
CG7598	pros	0.51	0.069	-0.21	0.0666666666666667	0.01
CG7598	Ets65A	0.48	0.069	-0.21	0.0666666666666667	0.01
CG7598	NK7.1	0.45	0.069	-0.21	0.0666666666666667	0.01
CG7598	fd59A	0.39	0.069	-0.21	0.0666666666666667	0.01
CG7598	bi	0.36	0.069	-0.21	0.0666666666666667	0.01
IntS11	Ey_Hbn	5.53	0.138	-0.06	-0.0975900072948533	0.18
IntS11	ct	4.67	0.138	-0.06	-0.0975900072948533	0.18
IntS11	Lim3	3.66	0.138	-0.06	-0.0975900072948533	0.18
IntS11	bab1	3.55	0.138	-0.06	-0.0975900072948533	0.18
IntS11	bab2	2.57	0.138	-0.06	-0.0975900072948533	0.18
IntS11	ey	2.52	0.138	-0.06	-0.0975900072948533	0.18
IntS11	CG32532	2.44	0.138	-0.06	-0.0975900072948533	0.18
IntS11	apt	2	0.138	-0.06	-0.0975900072948533	0.18
IntS11	zfh1	1.91	0.138	-0.06	-0.0975900072948533	0.18
IntS11	CG32105	1.89	0.138	-0.06	-0.0975900072948533	0.18
IntS11	ham	1.61	0.138	-0.06	-0.0975900072948533	0.18
IntS11	CG11294	1.57	0.138	-0.06	-0.0975900072948533	0.18
IntS11	vOptix	1.41	0.138	-0.06	-0.0975900072948533	0.18
IntS11	fkh	1.28	0.138	-0.06	-0.0975900072948533	0.18
IntS11	noc	1.24	0.138	-0.06	-0.0975900072948533	0.18
IntS11	CG11085	1.13	0.138	-0.06	-0.0975900072948533	0.18
IntS11	CG43689	1.13	0.138	-0.06	-0.0975900072948533	0.18
IntS11	vDpp	1.03	0.138	-0.06	-0.0975900072948533	0.18
IntS11	dmrt99B	0.99	0.138	-0.06	-0.0975900072948533	0.18
IntS11	elB	0.94	0.138	-0.06	-0.0975900072948533	0.18
IntS11	aop	0.9	0.138	-0.06	-0.0975900072948533	0.18
IntS11	vdDpp	0.87	0.138	-0.06	-0.0975900072948533	0.18
IntS11	dVsx	0.79	0.138	-0.06	-0.0975900072948533	0.18
IntS11	whole_OPC	0.77	0.138	-0.06	-0.0975900072948533	0.18
IntS11	dOptix	0.67	0.138	-0.06	-0.0975900072948533	0.18
IntS11	dve	0.62	0.138	-0.06	-0.0975900072948533	0.18
IntS11	NK7.1	0.61	0.138	-0.06	-0.0975900072948533	0.18
IntS11	Dll	0.61	0.138	-0.06	-0.0975900072948533	0.18
IntS11	bi	0.6	0.138	-0.06	-0.0975900072948533	0.18
IntS11	SoxN	0.6	0.138	-0.06	-0.0975900072948533	0.18
CG7837	toy	8.8	0.082	-0.04	-0.0666666666666667	0.88
CG7837	Vsx1	3.75	0.082	-0.04	-0.0666666666666667	0.88
CG7837	zfh1	3.45	0.082	-0.04	-0.0666666666666667	0.88
CG7837	bab2	3.16	0.082	-0.04	-0.0666666666666667	0.88
CG7837	luna	2.66	0.082	-0.04	-0.0666666666666667	0.88
CG7837	SoxN	2.29	0.082	-0.04	-0.0666666666666667	0.88
CG7837	dve	1.83	0.082	-0.04	-0.0666666666666667	0.88
CG7837	tj	1.65	0.082	-0.04	-0.0666666666666667	0.88
CG7837	tsh	1.63	0.082	-0.04	-0.0666666666666667	0.88
CG7837	bsh	1.58	0.082	-0.04	-0.0666666666666667	0.88
CG7837	Ey_Hbn	1.56	0.082	-0.04	-0.0666666666666667	0.88
CG7837	lov	1.34	0.082	-0.04	-0.0666666666666667	0.88
CG7837	dVsx	1.33	0.082	-0.04	-0.0666666666666667	0.88
CG7837	apt	1.27	0.082	-0.04	-0.0666666666666667	0.88
CG7837	klu	1.26	0.082	-0.04	-0.0666666666666667	0.88
CG7837	TfAP-2	1.24	0.082	-0.04	-0.0666666666666667	0.88
CG7837	Erm_Ey	1.21	0.082	-0.04	-0.0666666666666667	0.88
CG7837	Hth_Opa	1.2	0.082	-0.04	-0.0666666666666667	0.88
CG7837	noc	1.18	0.082	-0.04	-0.0666666666666667	0.88
CG7837	Slp_D	1.11	0.082	-0.04	-0.0666666666666667	0.88
CG7837	Sox102F	1.06	0.082	-0.04	-0.0666666666666667	0.88
CG7837	vOptix.vVsx	1.02	0.082	-0.04	-0.0666666666666667	0.88
CG7837	dDpp.dOptix	0.98	0.082	-0.04	-0.0666666666666667	0.88
CG7837	dOptix.dVsx	0.96	0.082	-0.04	-0.0666666666666667	0.88
CG7837	bab1	0.88	0.082	-0.04	-0.0666666666666667	0.88
CG7837	CG34340	0.86	0.082	-0.04	-0.0666666666666667	0.88
CG7837	kn	0.71	0.082	-0.04	-0.0666666666666667	0.88
CG7837	vdDpp.vdOptix	0.63	0.082	-0.04	-0.0666666666666667	0.88
CG7837	vdOptix.vdVsx	0.56	0.082	-0.04	-0.0666666666666667	0.88
CG7837	Dll	0.56	0.082	-0.04	-0.0666666666666667	0.88
Drice	ap	9.44	0.098	0.03	-0.0666666666666667	0.97
Drice	bsh	4.04	0.098	0.03	-0.0666666666666667	0.97
Drice	bab2	3.26	0.098	0.03	-0.0666666666666667	0.97
Drice	ct	2.79	0.098	0.03	-0.0666666666666667	0.97
Drice	Lim3	2.61	0.098	0.03	-0.0666666666666667	0.97
Drice	apt	2.53	0.098	0.03	-0.0666666666666667	0.97
Drice	Dll	2.22	0.098	0.03	-0.0666666666666667	0.97
Drice	Atf3	2.05	0.098	0.03	-0.0666666666666667	0.97
Drice	D	2.03	0.098	0.03	-0.0666666666666667	0.97
Drice	br	2.02	0.098	0.03	-0.0666666666666667	0.97
Drice	vvl	1.86	0.098	0.03	-0.0666666666666667	0.97
Drice	vdOptix	1.79	0.098	0.03	-0.0666666666666667	0.97
Drice	Sox21b	1.62	0.098	0.03	-0.0666666666666667	0.97
Drice	dmrt99B	1.27	0.098	0.03	-0.0666666666666667	0.97
Drice	foxo	1.25	0.098	0.03	-0.0666666666666667	0.97
Drice	klu	1.14	0.098	0.03	-0.0666666666666667	0.97
Drice	zfh2	0.98	0.098	0.03	-0.0666666666666667	0.97
Drice	vdVsx	0.98	0.098	0.03	-0.0666666666666667	0.97
Drice	NK7.1	0.92	0.098	0.03	-0.0666666666666667	0.97
Drice	vdDpp.vdOptix	0.86	0.098	0.03	-0.0666666666666667	0.97
Drice	dVsx	0.84	0.098	0.03	-0.0666666666666667	0.97
Drice	fkh	0.82	0.098	0.03	-0.0666666666666667	0.97
Drice	oc	0.81	0.098	0.03	-0.0666666666666667	0.97
Drice	Camta	0.8	0.098	0.03	-0.0666666666666667	0.97
Drice	Hth	0.79	0.098	0.03	-0.0666666666666667	0.97
Drice	Sox102F	0.78	0.098	0.03	-0.0666666666666667	0.97
Drice	pros	0.76	0.098	0.03	-0.0666666666666667	0.97
Drice	vOptix	0.73	0.098	0.03	-0.0666666666666667	0.97
Drice	mirr	0.56	0.098	0.03	-0.0666666666666667	0.97
Drice	CG9650	0.49	0.098	0.03	-0.0666666666666667	0.97
ncd	Lim3	5.16	0.05	0.12	0.382970843102535	0.38
ncd	tj	4.93	0.05	0.12	0.382970843102535	0.38
ncd	fkh	4.83	0.05	0.12	0.382970843102535	0.38
ncd	Dll	4.1	0.05	0.12	0.382970843102535	0.38
ncd	CG3726	2.29	0.05	0.12	0.382970843102535	0.38
ncd	hbn	2.1	0.05	0.12	0.382970843102535	0.38
ncd	CG11085	1.96	0.05	0.12	0.382970843102535	0.38
ncd	dan	1.87	0.05	0.12	0.382970843102535	0.38
ncd	TfAP-2	1.69	0.05	0.12	0.382970843102535	0.38
ncd	ct	1.64	0.05	0.12	0.382970843102535	0.38
ncd	ey	1.62	0.05	0.12	0.382970843102535	0.38
ncd	Hbn_Opa_Slp	1.54	0.05	0.12	0.382970843102535	0.38
ncd	toy	1.53	0.05	0.12	0.382970843102535	0.38
ncd	bsh	1.49	0.05	0.12	0.382970843102535	0.38
ncd	Sox102F	1.27	0.05	0.12	0.382970843102535	0.38
ncd	vOptix.vVsx	1.22	0.05	0.12	0.382970843102535	0.38
ncd	scro	1.22	0.05	0.12	0.382970843102535	0.38
ncd	sim	1.18	0.05	0.12	0.382970843102535	0.38
ncd	Sox21b	0.9	0.05	0.12	0.382970843102535	0.38
ncd	Opa_Erm	0.88	0.05	0.12	0.382970843102535	0.38
ncd	vdOptix.vdVsx	0.67	0.05	0.12	0.382970843102535	0.38
ncd	Atf3	0.66	0.05	0.12	0.382970843102535	0.38
ncd	vOptix	0.57	0.05	0.12	0.382970843102535	0.38
ncd	CG32532	0.43	0.05	0.12	0.382970843102535	0.38
ncd	Vsx1	0.34	0.05	0.12	0.382970843102535	0.38
ncd	run	0.32	0.05	0.12	0.382970843102535	0.38
ncd	dDpp	0.31	0.05	0.12	0.382970843102535	0.38
ncd	ap	0.22	0.05	0.12	0.382970843102535	0.38
ncd	vvl	0.14	0.05	0.12	0.382970843102535	0.38
ncd	pros	0.14	0.05	0.12	0.382970843102535	0.38
ca	zfh1	6.24	0.048	-0.44	0.149071198499986	0.52
ca	lov	5.2	0.048	-0.44	0.149071198499986	0.52
ca	pros	3.45	0.048	-0.44	0.149071198499986	0.52
ca	CG43689	3.36	0.048	-0.44	0.149071198499986	0.52
ca	fkh	2.73	0.048	-0.44	0.149071198499986	0.52
ca	erm	2.67	0.048	-0.44	0.149071198499986	0.52
ca	luna	2.09	0.048	-0.44	0.149071198499986	0.52
ca	Hth_Opa	1.89	0.048	-0.44	0.149071198499986	0.52
ca	CG32105	1.31	0.048	-0.44	0.149071198499986	0.52
ca	RunxB	1.29	0.048	-0.44	0.149071198499986	0.52
ca	dDpp.dOptix	1.27	0.048	-0.44	0.149071198499986	0.52
ca	dOptix	1.25	0.048	-0.44	0.149071198499986	0.52
ca	CG34340	1.14	0.048	-0.44	0.149071198499986	0.52
ca	Notch	0.87	0.048	-0.44	0.149071198499986	0.52
ca	Hbn_Opa_Slp	0.74	0.048	-0.44	0.149071198499986	0.52
ca	Slp_D	0.6	0.048	-0.44	0.149071198499986	0.52
ca	ct	0.59	0.048	-0.44	0.149071198499986	0.52
ca	dVsx	0.56	0.048	-0.44	0.149071198499986	0.52
ca	dac	0.54	0.048	-0.44	0.149071198499986	0.52
ca	Atf3	0.53	0.048	-0.44	0.149071198499986	0.52
ca	whole_OPC	0.53	0.048	-0.44	0.149071198499986	0.52
ca	bab2	0.52	0.048	-0.44	0.149071198499986	0.52
ca	toy	0.5	0.048	-0.44	0.149071198499986	0.52
ca	D	0.48	0.048	-0.44	0.149071198499986	0.52
ca	vOptix	0.48	0.048	-0.44	0.149071198499986	0.52
ca	tup	0.45	0.048	-0.44	0.149071198499986	0.52
ca	Awh	0.42	0.048	-0.44	0.149071198499986	0.52
ca	vDpp.vOptix	0.42	0.048	-0.44	0.149071198499986	0.52
ca	ab	0.42	0.048	-0.44	0.149071198499986	0.52
ca	D_BarHI	0.41	0.048	-0.44	0.149071198499986	0.52
Vps16B	ab	10.4	0.067	-0.11	0.218217890235992	0.26
Vps16B	run	4.76	0.067	-0.11	0.218217890235992	0.26
Vps16B	erm	3.65	0.067	-0.11	0.218217890235992	0.26
Vps16B	CG9932	2.36	0.067	-0.11	0.218217890235992	0.26
Vps16B	dDpp.dOptix	2.28	0.067	-0.11	0.218217890235992	0.26
Vps16B	dmrt99B	2.09	0.067	-0.11	0.218217890235992	0.26
Vps16B	bi	2	0.067	-0.11	0.218217890235992	0.26
Vps16B	ap	1.95	0.067	-0.11	0.218217890235992	0.26
Vps16B	lov	1.88	0.067	-0.11	0.218217890235992	0.26
Vps16B	Atf3	1.82	0.067	-0.11	0.218217890235992	0.26
Vps16B	apt	1.8	0.067	-0.11	0.218217890235992	0.26
Vps16B	CG43689	1.7	0.067	-0.11	0.218217890235992	0.26
Vps16B	aop	1.68	0.067	-0.11	0.218217890235992	0.26
Vps16B	CG3726	1.58	0.067	-0.11	0.218217890235992	0.26
Vps16B	toy	1.44	0.067	-0.11	0.218217890235992	0.26
Vps16B	Lim3	1.38	0.067	-0.11	0.218217890235992	0.26
Vps16B	Notch	1.34	0.067	-0.11	0.218217890235992	0.26
Vps16B	vdDpp	1.24	0.067	-0.11	0.218217890235992	0.26
Vps16B	foxo	1.13	0.067	-0.11	0.218217890235992	0.26
Vps16B	vdVsx	1.11	0.067	-0.11	0.218217890235992	0.26
Vps16B	whole_OPC	1.1	0.067	-0.11	0.218217890235992	0.26
Vps16B	bab1	1.06	0.067	-0.11	0.218217890235992	0.26
Vps16B	dac	1.01	0.067	-0.11	0.218217890235992	0.26
Vps16B	vvl	1	0.067	-0.11	0.218217890235992	0.26
Vps16B	tsh	0.97	0.067	-0.11	0.218217890235992	0.26
Vps16B	fkh	0.94	0.067	-0.11	0.218217890235992	0.26
Vps16B	Vsx1	0.89	0.067	-0.11	0.218217890235992	0.26
Vps16B	Dll	0.81	0.067	-0.11	0.218217890235992	0.26
Vps16B	bsh	0.78	0.067	-0.11	0.218217890235992	0.26
Vps16B	Sox102F	0.66	0.067	-0.11	0.218217890235992	0.26
CR31032	fru	6.28	0.14	0	0.142857142857143	0.2
CR31032	kn	4.36	0.14	0	0.142857142857143	0.2
CR31032	toy	4.33	0.14	0	0.142857142857143	0.2
CR31032	hth	3.81	0.14	0	0.142857142857143	0.2
CR31032	bi	3.67	0.14	0	0.142857142857143	0.2
CR31032	ap	3.06	0.14	0	0.142857142857143	0.2
CR31032	Vsx1	2.71	0.14	0	0.142857142857143	0.2
CR31032	vDpp	2.64	0.14	0	0.142857142857143	0.2
CR31032	pros	2.62	0.14	0	0.142857142857143	0.2
CR31032	RunxB	2.55	0.14	0	0.142857142857143	0.2
CR31032	CG32532	2.55	0.14	0	0.142857142857143	0.2
CR31032	fd59A	2.5	0.14	0	0.142857142857143	0.2
CR31032	CG3726	2.26	0.14	0	0.142857142857143	0.2
CR31032	Hbn_Opa_Slp	2.11	0.14	0	0.142857142857143	0.2
CR31032	CG43689	2.02	0.14	0	0.142857142857143	0.2
CR31032	vvl	2.02	0.14	0	0.142857142857143	0.2
CR31032	dOptix.dVsx	1.98	0.14	0	0.142857142857143	0.2
CR31032	bsh	1.94	0.14	0	0.142857142857143	0.2
CR31032	D	1.78	0.14	0	0.142857142857143	0.2
CR31032	Notch	1.66	0.14	0	0.142857142857143	0.2
CR31032	Opa_Erm	1.62	0.14	0	0.142857142857143	0.2
CR31032	noc	1.61	0.14	0	0.142857142857143	0.2
CR31032	zfh1	1.59	0.14	0	0.142857142857143	0.2
CR31032	vdOptix	1.46	0.14	0	0.142857142857143	0.2
CR31032	vdVsx	1.39	0.14	0	0.142857142857143	0.2
CR31032	tj	1.37	0.14	0	0.142857142857143	0.2
CR31032	Dll	1.36	0.14	0	0.142857142857143	0.2
CR31032	dmrt99B	1.29	0.14	0	0.142857142857143	0.2
CR31032	CG11294	1.28	0.14	0	0.142857142857143	0.2
CR31032	Awh	1.26	0.14	0	0.142857142857143	0.2
CG15522	Vsx1	8.49	0.709	0.68	1	0.98
CG15522	Vsx2	6.81	0.709	0.68	1	0.98
CG15522	CG9650	3.72	0.709	0.68	1	0.98
CG15522	tup	3.57	0.709	0.68	1	0.98
CG15522	foxo	2.96	0.709	0.68	1	0.98
CG15522	sim	2.76	0.709	0.68	1	0.98
CG15522	oc	2.67	0.709	0.68	1	0.98
CG15522	hbn	2.33	0.709	0.68	1	0.98
CG15522	CG9932	2.3	0.709	0.68	1	0.98
CG15522	vdVsx	2.23	0.709	0.68	1	0.98
CG15522	mirr	2	0.709	0.68	1	0.98
CG15522	dVsx	1.89	0.709	0.68	1	0.98
CG15522	vOptix	1.88	0.709	0.68	1	0.98
CG15522	ham	1.88	0.709	0.68	1	0.98
CG15522	Ey_Hbn	1.71	0.709	0.68	1	0.98
CG15522	Hth_Opa	1.7	0.709	0.68	1	0.98
CG15522	fkh	1.61	0.709	0.68	1	0.98
CG15522	run	1.51	0.709	0.68	1	0.98
CG15522	TfAP-2	1.41	0.709	0.68	1	0.98
CG15522	bab2	1.3	0.709	0.68	1	0.98
CG15522	dac	1.09	0.709	0.68	1	0.98
CG15522	Ets65A	0.97	0.709	0.68	1	0.98
CG15522	CG34340	0.97	0.709	0.68	1	0.98
CG15522	Sox21b	0.93	0.709	0.68	1	0.98
CG15522	elB	0.89	0.709	0.68	1	0.98
CG15522	Awh	0.67	0.709	0.68	1	0.98
CG15522	dan	0.66	0.709	0.68	1	0.98
CG15522	bi	0.62	0.709	0.68	1	0.98
CG15522	D_BarHI	0.62	0.709	0.68	1	0.98
CG15522	Hmx	0.55	0.709	0.68	1	0.98
Cog7	CG9932	5.16	0.082	-0.14	-0.0666666666666667	0.87
Cog7	hth	4.14	0.082	-0.14	-0.0666666666666667	0.87
Cog7	Sox102F	3.73	0.082	-0.14	-0.0666666666666667	0.87
Cog7	ap	3.18	0.082	-0.14	-0.0666666666666667	0.87
Cog7	Opa_Erm	2.89	0.082	-0.14	-0.0666666666666667	0.87
Cog7	Dll	2.84	0.082	-0.14	-0.0666666666666667	0.87
Cog7	pdm3	2.24	0.082	-0.14	-0.0666666666666667	0.87
Cog7	kn	2.18	0.082	-0.14	-0.0666666666666667	0.87
Cog7	CG4328	1.87	0.082	-0.14	-0.0666666666666667	0.87
Cog7	TfAP-2	1.81	0.082	-0.14	-0.0666666666666667	0.87
Cog7	ey	1.69	0.082	-0.14	-0.0666666666666667	0.87
Cog7	bab1	1.53	0.082	-0.14	-0.0666666666666667	0.87
Cog7	vvl	1.53	0.082	-0.14	-0.0666666666666667	0.87
Cog7	CG32105	1.48	0.082	-0.14	-0.0666666666666667	0.87
Cog7	tsh	1.32	0.082	-0.14	-0.0666666666666667	0.87
Cog7	D_BarHI	1.3	0.082	-0.14	-0.0666666666666667	0.87
Cog7	foxo	1.24	0.082	-0.14	-0.0666666666666667	0.87
Cog7	Hth_Opa	1.15	0.082	-0.14	-0.0666666666666667	0.87
Cog7	sim	1.11	0.082	-0.14	-0.0666666666666667	0.87
Cog7	vDpp	1	0.082	-0.14	-0.0666666666666667	0.87
Cog7	dDpp	1	0.082	-0.14	-0.0666666666666667	0.87
Cog7	vdDpp	0.85	0.082	-0.14	-0.0666666666666667	0.87
Cog7	dmrt99B	0.84	0.082	-0.14	-0.0666666666666667	0.87
Cog7	CG43689	0.82	0.082	-0.14	-0.0666666666666667	0.87
Cog7	CG9650	0.81	0.082	-0.14	-0.0666666666666667	0.87
Cog7	zfh1	0.75	0.082	-0.14	-0.0666666666666667	0.87
Cog7	CG34340	0.71	0.082	-0.14	-0.0666666666666667	0.87
Cog7	Notch	0.67	0.082	-0.14	-0.0666666666666667	0.87
Cog7	dm	0.6	0.082	-0.14	-0.0666666666666667	0.87
Cog7	erm	0.52	0.082	-0.14	-0.0666666666666667	0.87
eIF2B-alpha	bab2	8.17	0.142	0.53	0.683130051063973	0.8
eIF2B-alpha	Sox102F	6.13	0.142	0.53	0.683130051063973	0.8
eIF2B-alpha	apt	3.88	0.142	0.53	0.683130051063973	0.8
eIF2B-alpha	Lim3	2.83	0.142	0.53	0.683130051063973	0.8
eIF2B-alpha	elB	2.47	0.142	0.53	0.683130051063973	0.8
eIF2B-alpha	aop	2.2	0.142	0.53	0.683130051063973	0.8
eIF2B-alpha	br	2.14	0.142	0.53	0.683130051063973	0.8
eIF2B-alpha	svp	1.95	0.142	0.53	0.683130051063973	0.8
eIF2B-alpha	CG3726	1.91	0.142	0.53	0.683130051063973	0.8
eIF2B-alpha	noc	1.87	0.142	0.53	0.683130051063973	0.8
eIF2B-alpha	CG9650	1.81	0.142	0.53	0.683130051063973	0.8
eIF2B-alpha	luna	1.77	0.142	0.53	0.683130051063973	0.8
eIF2B-alpha	dOptix	1.73	0.142	0.53	0.683130051063973	0.8
eIF2B-alpha	ct	1.61	0.142	0.53	0.683130051063973	0.8
eIF2B-alpha	Hmx	1.57	0.142	0.53	0.683130051063973	0.8
eIF2B-alpha	fkh	1.53	0.142	0.53	0.683130051063973	0.8
eIF2B-alpha	dDpp.dOptix	1.52	0.142	0.53	0.683130051063973	0.8
eIF2B-alpha	vvl	1.49	0.142	0.53	0.683130051063973	0.8
eIF2B-alpha	ap	1.18	0.142	0.53	0.683130051063973	0.8
eIF2B-alpha	run	1.03	0.142	0.53	0.683130051063973	0.8
eIF2B-alpha	bab1	1.01	0.142	0.53	0.683130051063973	0.8
eIF2B-alpha	dOptix.dVsx	1	0.142	0.53	0.683130051063973	0.8
eIF2B-alpha	dDpp	1	0.142	0.53	0.683130051063973	0.8
eIF2B-alpha	dmrt99B	0.95	0.142	0.53	0.683130051063973	0.8
eIF2B-alpha	ey	0.91	0.142	0.53	0.683130051063973	0.8
eIF2B-alpha	Hbn_Opa_Slp	0.91	0.142	0.53	0.683130051063973	0.8
eIF2B-alpha	ham	0.86	0.142	0.53	0.683130051063973	0.8
eIF2B-alpha	Sox21b	0.7	0.142	0.53	0.683130051063973	0.8
eIF2B-alpha	CG11085	0.66	0.142	0.53	0.683130051063973	0.8
eIF2B-alpha	tj	0.65	0.142	0.53	0.683130051063973	0.8
TkR99D	tup	6.12	0.165	0.67	0.786795792469443	0.31
TkR99D	erm	5.33	0.165	0.67	0.786795792469443	0.31
TkR99D	SoxN	5	0.165	0.67	0.786795792469443	0.31
TkR99D	Slp_D	4.94	0.165	0.67	0.786795792469443	0.31
TkR99D	Vsx1	4.44	0.165	0.67	0.786795792469443	0.31
TkR99D	vvl	4.25	0.165	0.67	0.786795792469443	0.31
TkR99D	CG3726	3.39	0.165	0.67	0.786795792469443	0.31
TkR99D	dOptix.dVsx	3.26	0.165	0.67	0.786795792469443	0.31
TkR99D	elB	2.88	0.165	0.67	0.786795792469443	0.31
TkR99D	pros	2.82	0.165	0.67	0.786795792469443	0.31
TkR99D	Dll	2.64	0.165	0.67	0.786795792469443	0.31
TkR99D	dOptix	2.44	0.165	0.67	0.786795792469443	0.31
TkR99D	dDpp.dOptix	1.85	0.165	0.67	0.786795792469443	0.31
TkR99D	dve	1.73	0.165	0.67	0.786795792469443	0.31
TkR99D	CG9650	1.62	0.165	0.67	0.786795792469443	0.31
TkR99D	Ets65A	1.62	0.165	0.67	0.786795792469443	0.31
TkR99D	klu	1.6	0.165	0.67	0.786795792469443	0.31
TkR99D	scro	1.57	0.165	0.67	0.786795792469443	0.31
TkR99D	CG32105	1.44	0.165	0.67	0.786795792469443	0.31
TkR99D	hth	1.43	0.165	0.67	0.786795792469443	0.31
TkR99D	whole_OPC	1.42	0.165	0.67	0.786795792469443	0.31
TkR99D	Hth	1.26	0.165	0.67	0.786795792469443	0.31
TkR99D	Vsx2	1.23	0.165	0.67	0.786795792469443	0.31
TkR99D	fkh	1.18	0.165	0.67	0.786795792469443	0.31
TkR99D	zfh2	1.1	0.165	0.67	0.786795792469443	0.31
TkR99D	D_BarHI	1	0.165	0.67	0.786795792469443	0.31
TkR99D	Hth_Opa	0.97	0.165	0.67	0.786795792469443	0.31
TkR99D	mirr	0.93	0.165	0.67	0.786795792469443	0.31
TkR99D	Sox102F	0.9	0.165	0.67	0.786795792469443	0.31
TkR99D	bsh	0.89	0.165	0.67	0.786795792469443	0.31
Acph-1	fru	8.89	0.115	0.3	0.218217890235992	0.3
Acph-1	Vsx2	6.24	0.115	0.3	0.218217890235992	0.3
Acph-1	CG11085	5.3	0.115	0.3	0.218217890235992	0.3
Acph-1	vvl	4.16	0.115	0.3	0.218217890235992	0.3
Acph-1	erm	3.97	0.115	0.3	0.218217890235992	0.3
Acph-1	dOptix.dVsx	3.5	0.115	0.3	0.218217890235992	0.3
Acph-1	Atf3	3.01	0.115	0.3	0.218217890235992	0.3
Acph-1	dve	2.95	0.115	0.3	0.218217890235992	0.3
Acph-1	Sox21b	2.64	0.115	0.3	0.218217890235992	0.3
Acph-1	scro	2.48	0.115	0.3	0.218217890235992	0.3
Acph-1	tj	2.48	0.115	0.3	0.218217890235992	0.3
Acph-1	br	2.13	0.115	0.3	0.218217890235992	0.3
Acph-1	bsh	1.95	0.115	0.3	0.218217890235992	0.3
Acph-1	Hmx	1.94	0.115	0.3	0.218217890235992	0.3
Acph-1	Vsx1	1.86	0.115	0.3	0.218217890235992	0.3
Acph-1	tup	1.71	0.115	0.3	0.218217890235992	0.3
Acph-1	Hth_Opa	1.5	0.115	0.3	0.218217890235992	0.3
Acph-1	CG4328	1.45	0.115	0.3	0.218217890235992	0.3
Acph-1	dan	1.34	0.115	0.3	0.218217890235992	0.3
Acph-1	fd59A	1.31	0.115	0.3	0.218217890235992	0.3
Acph-1	vdDpp	1.27	0.115	0.3	0.218217890235992	0.3
Acph-1	vOptix.vVsx	1.26	0.115	0.3	0.218217890235992	0.3
Acph-1	ey	1.18	0.115	0.3	0.218217890235992	0.3
Acph-1	Sox102F	1.12	0.115	0.3	0.218217890235992	0.3
Acph-1	D	1.02	0.115	0.3	0.218217890235992	0.3
Acph-1	vDpp	1	0.115	0.3	0.218217890235992	0.3
Acph-1	ap	0.97	0.115	0.3	0.218217890235992	0.3
Acph-1	CG11294	0.94	0.115	0.3	0.218217890235992	0.3
Acph-1	vdVsx	0.94	0.115	0.3	0.218217890235992	0.3
Acph-1	ham	0.89	0.115	0.3	0.218217890235992	0.3
CG7920	tsh	5.48	0.176	0.6	0.53748384988657	0.62
CG7920	CG9650	4.87	0.176	0.6	0.53748384988657	0.62
CG7920	Hth	4.29	0.176	0.6	0.53748384988657	0.62
CG7920	TfAP-2	4.13	0.176	0.6	0.53748384988657	0.62
CG7920	tup	3.97	0.176	0.6	0.53748384988657	0.62
CG7920	CG3726	2.75	0.176	0.6	0.53748384988657	0.62
CG7920	Awh	2.64	0.176	0.6	0.53748384988657	0.62
CG7920	vOptix	1.97	0.176	0.6	0.53748384988657	0.62
CG7920	erm	1.81	0.176	0.6	0.53748384988657	0.62
CG7920	sim	1.78	0.176	0.6	0.53748384988657	0.62
CG7920	SoxN	1.78	0.176	0.6	0.53748384988657	0.62
CG7920	fd59A	1.69	0.176	0.6	0.53748384988657	0.62
CG7920	lov	1.65	0.176	0.6	0.53748384988657	0.62
CG7920	bsh	1.49	0.176	0.6	0.53748384988657	0.62
CG7920	hth	1.46	0.176	0.6	0.53748384988657	0.62
CG7920	vdOptix	1.41	0.176	0.6	0.53748384988657	0.62
CG7920	Ets65A	1.36	0.176	0.6	0.53748384988657	0.62
CG7920	CG4328	1.31	0.176	0.6	0.53748384988657	0.62
CG7920	vDpp.vOptix	1.3	0.176	0.6	0.53748384988657	0.62
CG7920	whole_OPC	1.29	0.176	0.6	0.53748384988657	0.62
CG7920	aop	1.11	0.176	0.6	0.53748384988657	0.62
CG7920	dOptix	1	0.176	0.6	0.53748384988657	0.62
CG7920	dVsx	1	0.176	0.6	0.53748384988657	0.62
CG7920	vdDpp	1	0.176	0.6	0.53748384988657	0.62
CG7920	Ey_Hbn	0.92	0.176	0.6	0.53748384988657	0.62
CG7920	dOptix.dVsx	0.91	0.176	0.6	0.53748384988657	0.62
CG7920	bab1	0.89	0.176	0.6	0.53748384988657	0.62
CG7920	NK7.1	0.83	0.176	0.6	0.53748384988657	0.62
CG7920	svp	0.71	0.176	0.6	0.53748384988657	0.62
CG7920	ct	0.71	0.176	0.6	0.53748384988657	0.62
Axn	TfAP-2	4.97	0.164	0.32	0.683130051063973	0.58
Axn	Dll	4.1	0.164	0.32	0.683130051063973	0.58
Axn	Hth	4	0.164	0.32	0.683130051063973	0.58
Axn	CG9932	2.68	0.164	0.32	0.683130051063973	0.58
Axn	Opa_Erm	2.54	0.164	0.32	0.683130051063973	0.58
Axn	CG3726	2.16	0.164	0.32	0.683130051063973	0.58
Axn	br	2.05	0.164	0.32	0.683130051063973	0.58
Axn	mirr	2.04	0.164	0.32	0.683130051063973	0.58
Axn	Vsx1	2.01	0.164	0.32	0.683130051063973	0.58
Axn	ab	1.95	0.164	0.32	0.683130051063973	0.58
Axn	whole_OPC	1.94	0.164	0.32	0.683130051063973	0.58
Axn	erm	1.72	0.164	0.32	0.683130051063973	0.58
Axn	ct	1.54	0.164	0.32	0.683130051063973	0.58
Axn	SoxN	1.48	0.164	0.32	0.683130051063973	0.58
Axn	tup	1.46	0.164	0.32	0.683130051063973	0.58
Axn	Erm_Ey	1.45	0.164	0.32	0.683130051063973	0.58
Axn	Lim3	1.39	0.164	0.32	0.683130051063973	0.58
Axn	zfh2	1.34	0.164	0.32	0.683130051063973	0.58
Axn	vvl	1.22	0.164	0.32	0.683130051063973	0.58
Axn	oc	1.19	0.164	0.32	0.683130051063973	0.58
Axn	Sox21b	1.13	0.164	0.32	0.683130051063973	0.58
Axn	Hbn_Opa_Slp	1.08	0.164	0.32	0.683130051063973	0.58
Axn	tsh	1.02	0.164	0.32	0.683130051063973	0.58
Axn	dDpp.dOptix	0.98	0.164	0.32	0.683130051063973	0.58
Axn	ap	0.94	0.164	0.32	0.683130051063973	0.58
Axn	CG4328	0.89	0.164	0.32	0.683130051063973	0.58
Axn	elB	0.87	0.164	0.32	0.683130051063973	0.58
Axn	vOptix	0.79	0.164	0.32	0.683130051063973	0.58
Axn	Awh	0.79	0.164	0.32	0.683130051063973	0.58
Axn	ham	0.72	0.164	0.32	0.683130051063973	0.58
CG7928	hth	7.97	0.097	-0.4	-0.0666666666666667	0.91
CG7928	erm	5.71	0.097	-0.4	-0.0666666666666667	0.91
CG7928	CG4328	3.36	0.097	-0.4	-0.0666666666666667	0.91
CG7928	vvl	3.1	0.097	-0.4	-0.0666666666666667	0.91
CG7928	Opa_Erm	2.27	0.097	-0.4	-0.0666666666666667	0.91
CG7928	Hth	2.12	0.097	-0.4	-0.0666666666666667	0.91
CG7928	CG32532	2.04	0.097	-0.4	-0.0666666666666667	0.91
CG7928	CG32105	1.57	0.097	-0.4	-0.0666666666666667	0.91
CG7928	hbn	1.32	0.097	-0.4	-0.0666666666666667	0.91
CG7928	CG9650	1.24	0.097	-0.4	-0.0666666666666667	0.91
CG7928	foxo	1.22	0.097	-0.4	-0.0666666666666667	0.91
CG7928	vOptix.vVsx	1.13	0.097	-0.4	-0.0666666666666667	0.91
CG7928	dve	1.13	0.097	-0.4	-0.0666666666666667	0.91
CG7928	ey	1.1	0.097	-0.4	-0.0666666666666667	0.91
CG7928	tsh	1.08	0.097	-0.4	-0.0666666666666667	0.91
CG7928	zfh2	1.07	0.097	-0.4	-0.0666666666666667	0.91
CG7928	dDpp	1.05	0.097	-0.4	-0.0666666666666667	0.91
CG7928	Slp_D	1.03	0.097	-0.4	-0.0666666666666667	0.91
CG7928	Vsx2	1	0.097	-0.4	-0.0666666666666667	0.91
CG7928	tj	0.97	0.097	-0.4	-0.0666666666666667	0.91
CG7928	CG34340	0.94	0.097	-0.4	-0.0666666666666667	0.91
CG7928	Notch	0.84	0.097	-0.4	-0.0666666666666667	0.91
CG7928	Hbn_Opa_Slp	0.83	0.097	-0.4	-0.0666666666666667	0.91
CG7928	Lim3	0.76	0.097	-0.4	-0.0666666666666667	0.91
CG7928	ham	0.75	0.097	-0.4	-0.0666666666666667	0.91
CG7928	aop	0.71	0.097	-0.4	-0.0666666666666667	0.91
CG7928	fkh	0.68	0.097	-0.4	-0.0666666666666667	0.91
CG7928	vdVsx	0.64	0.097	-0.4	-0.0666666666666667	0.91
CG7928	svp	0.4	0.097	-0.4	-0.0666666666666667	0.91
CG7928	Ey_Hbn	0.35	0.097	-0.4	-0.0666666666666667	0.91
janA	dm	10.09	0.175	0.35	0.683130051063973	1
janA	tup	9.71	0.175	0.35	0.683130051063973	1
janA	zfh1	3.62	0.175	0.35	0.683130051063973	1
janA	Dll	3.08	0.175	0.35	0.683130051063973	1
janA	Atf3	2.66	0.175	0.35	0.683130051063973	1
janA	CG9932	2.23	0.175	0.35	0.683130051063973	1
janA	mirr	2.2	0.175	0.35	0.683130051063973	1
janA	CG11294	1.86	0.175	0.35	0.683130051063973	1
janA	Sox21b	1.84	0.175	0.35	0.683130051063973	1
janA	ct	1.65	0.175	0.35	0.683130051063973	1
janA	Hth	1.43	0.175	0.35	0.683130051063973	1
janA	dan	1.41	0.175	0.35	0.683130051063973	1
janA	Ey_Hbn	1.39	0.175	0.35	0.683130051063973	1
janA	scro	1.32	0.175	0.35	0.683130051063973	1
janA	Hmx	1.28	0.175	0.35	0.683130051063973	1
janA	vOptix.vVsx	1.24	0.175	0.35	0.683130051063973	1
janA	aop	1.2	0.175	0.35	0.683130051063973	1
janA	vDpp.vOptix	1.19	0.175	0.35	0.683130051063973	1
janA	ey	1.11	0.175	0.35	0.683130051063973	1
janA	zfh2	1.09	0.175	0.35	0.683130051063973	1
janA	vdDpp	1	0.175	0.35	0.683130051063973	1
janA	D_BarHI	1	0.175	0.35	0.683130051063973	1
janA	dDpp.dOptix	0.99	0.175	0.35	0.683130051063973	1
janA	Sox102F	0.92	0.175	0.35	0.683130051063973	1
janA	dOptix	0.89	0.175	0.35	0.683130051063973	1
janA	tsh	0.7	0.175	0.35	0.683130051063973	1
janA	bsh	0.7	0.175	0.35	0.683130051063973	1
janA	dOptix.dVsx	0.53	0.175	0.35	0.683130051063973	1
janA	Notch	0.47	0.175	0.35	0.683130051063973	1
janA	Slp_D	0.42	0.175	0.35	0.683130051063973	1
Sry-delta	lov	7.95	0.137	0	0.0975900072948533	0.34
Sry-delta	ab	6.55	0.137	0	0.0975900072948533	0.34
Sry-delta	NK7.1	6.39	0.137	0	0.0975900072948533	0.34
Sry-delta	Vsx2	5.74	0.137	0	0.0975900072948533	0.34
Sry-delta	dmrt99B	3.93	0.137	0	0.0975900072948533	0.34
Sry-delta	fd59A	3.57	0.137	0	0.0975900072948533	0.34
Sry-delta	CG4328	3.5	0.137	0	0.0975900072948533	0.34
Sry-delta	noc	2.87	0.137	0	0.0975900072948533	0.34
Sry-delta	oc	2.5	0.137	0	0.0975900072948533	0.34
Sry-delta	Lim3	2.48	0.137	0	0.0975900072948533	0.34
Sry-delta	CG3726	1.9	0.137	0	0.0975900072948533	0.34
Sry-delta	Hmx	1.77	0.137	0	0.0975900072948533	0.34
Sry-delta	Slp_D	1.58	0.137	0	0.0975900072948533	0.34
Sry-delta	ct	1.47	0.137	0	0.0975900072948533	0.34
Sry-delta	Notch	1.47	0.137	0	0.0975900072948533	0.34
Sry-delta	D_BarHI	1.41	0.137	0	0.0975900072948533	0.34
Sry-delta	whole_OPC	1.4	0.137	0	0.0975900072948533	0.34
Sry-delta	apt	1.39	0.137	0	0.0975900072948533	0.34
Sry-delta	hbn	1.36	0.137	0	0.0975900072948533	0.34
Sry-delta	scro	1.21	0.137	0	0.0975900072948533	0.34
Sry-delta	ap	1.16	0.137	0	0.0975900072948533	0.34
Sry-delta	dve	1.14	0.137	0	0.0975900072948533	0.34
Sry-delta	dan	1.07	0.137	0	0.0975900072948533	0.34
Sry-delta	dDpp.dOptix	1.06	0.137	0	0.0975900072948533	0.34
Sry-delta	dOptix.dVsx	1	0.137	0	0.0975900072948533	0.34
Sry-delta	dOptix	0.99	0.137	0	0.0975900072948533	0.34
Sry-delta	foxo	0.97	0.137	0	0.0975900072948533	0.34
Sry-delta	vOptix	0.89	0.137	0	0.0975900072948533	0.34
Sry-delta	CG11085	0.83	0.137	0	0.0975900072948533	0.34
Sry-delta	Hth	0.81	0.137	0	0.0975900072948533	0.34
spn-A	Awh	6.44	0.047	0.1	0.2	0.14
spn-A	bab2	2.82	0.047	0.1	0.2	0.14
spn-A	CG11294	2.61	0.047	0.1	0.2	0.14
spn-A	CG43689	2.38	0.047	0.1	0.2	0.14
spn-A	Hth_Opa	2.28	0.047	0.1	0.2	0.14
spn-A	CG32532	2.24	0.047	0.1	0.2	0.14
spn-A	ap	2.23	0.047	0.1	0.2	0.14
spn-A	erm	2.15	0.047	0.1	0.2	0.14
spn-A	dac	2.02	0.047	0.1	0.2	0.14
spn-A	Ets65A	1.92	0.047	0.1	0.2	0.14
spn-A	dm	1.74	0.047	0.1	0.2	0.14
spn-A	ct	1.73	0.047	0.1	0.2	0.14
spn-A	ey	1.66	0.047	0.1	0.2	0.14
spn-A	dVsx	1.54	0.047	0.1	0.2	0.14
spn-A	vOptix	1.46	0.047	0.1	0.2	0.14
spn-A	oc	1.45	0.047	0.1	0.2	0.14
spn-A	fkh	1.44	0.047	0.1	0.2	0.14
spn-A	tj	1.38	0.047	0.1	0.2	0.14
spn-A	aop	1.35	0.047	0.1	0.2	0.14
spn-A	Hmx	1.35	0.047	0.1	0.2	0.14
spn-A	fd59A	1.3	0.047	0.1	0.2	0.14
spn-A	ham	1.23	0.047	0.1	0.2	0.14
spn-A	vdOptix.vdVsx	1.2	0.047	0.1	0.2	0.14
spn-A	CG3726	1.18	0.047	0.1	0.2	0.14
spn-A	Hth	1.17	0.047	0.1	0.2	0.14
spn-A	Notch	1.14	0.047	0.1	0.2	0.14
spn-A	TfAP-2	1.07	0.047	0.1	0.2	0.14
spn-A	svp	1.04	0.047	0.1	0.2	0.14
spn-A	dDpp.dOptix	1	0.047	0.1	0.2	0.14
spn-A	bab1	0.8	0.047	0.1	0.2	0.14
sima	lov	7.15	0.223	-0.1	0.333333333333333	0.36
sima	Atf3	4.74	0.223	-0.1	0.333333333333333	0.36
sima	bab2	4.59	0.223	-0.1	0.333333333333333	0.36
sima	hbn	3.99	0.223	-0.1	0.333333333333333	0.36
sima	TfAP-2	3.75	0.223	-0.1	0.333333333333333	0.36
sima	Opa_Erm	3.56	0.223	-0.1	0.333333333333333	0.36
sima	dan	3.56	0.223	-0.1	0.333333333333333	0.36
sima	luna	2.9	0.223	-0.1	0.333333333333333	0.36
sima	dve	2.78	0.223	-0.1	0.333333333333333	0.36
sima	Lim3	2.74	0.223	-0.1	0.333333333333333	0.36
sima	noc	2.67	0.223	-0.1	0.333333333333333	0.36
sima	aop	2.58	0.223	-0.1	0.333333333333333	0.36
sima	CG3726	2.53	0.223	-0.1	0.333333333333333	0.36
sima	bab1	2.42	0.223	-0.1	0.333333333333333	0.36
sima	bi	2.4	0.223	-0.1	0.333333333333333	0.36
sima	CG11294	2.16	0.223	-0.1	0.333333333333333	0.36
sima	vDpp.vOptix	1.9	0.223	-0.1	0.333333333333333	0.36
sima	Notch	1.7	0.223	-0.1	0.333333333333333	0.36
sima	Vsx1	1.6	0.223	-0.1	0.333333333333333	0.36
sima	kn	1.49	0.223	-0.1	0.333333333333333	0.36
sima	CG43689	1.31	0.223	-0.1	0.333333333333333	0.36
sima	Camta	1.31	0.223	-0.1	0.333333333333333	0.36
sima	erm	1.17	0.223	-0.1	0.333333333333333	0.36
sima	CG34340	1.15	0.223	-0.1	0.333333333333333	0.36
sima	Hth	1.07	0.223	-0.1	0.333333333333333	0.36
sima	Hbn_Opa_Slp	1.06	0.223	-0.1	0.333333333333333	0.36
sima	toy	1	0.223	-0.1	0.333333333333333	0.36
sima	vdDpp.vdOptix	1	0.223	-0.1	0.333333333333333	0.36
sima	ct	0.91	0.223	-0.1	0.333333333333333	0.36
sima	bsh	0.79	0.223	-0.1	0.333333333333333	0.36
AdoR	Atf3	3.86	0.182	0.79	1	0.51
AdoR	fru	2.85	0.182	0.79	1	0.51
AdoR	dVsx	2.02	0.182	0.79	1	0.51
AdoR	dDpp.dOptix	1.85	0.182	0.79	1	0.51
AdoR	dmrt99B	1.39	0.182	0.79	1	0.51
AdoR	Awh	1.22	0.182	0.79	1	0.51
AdoR	CG43689	1.1	0.182	0.79	1	0.51
AdoR	oc	1.01	0.182	0.79	1	0.51
AdoR	scro	0.95	0.182	0.79	1	0.51
AdoR	toy	0.84	0.182	0.79	1	0.51
AdoR	Notch	0.78	0.182	0.79	1	0.51
AdoR	CG3726	0.65	0.182	0.79	1	0.51
AdoR	sr	0.6	0.182	0.79	1	0.51
AdoR	klu	0.54	0.182	0.79	1	0.51
AdoR	Lim3	0.52	0.182	0.79	1	0.51
AdoR	bab1	0.43	0.182	0.79	1	0.51
AdoR	tup	0.24	0.182	0.79	1	0.51
AdoR	fkh	0.18	0.182	0.79	1	0.51
AdoR	vDpp	0	0.182	0.79	1	0.51
AdoR	vdDpp	0	0.182	0.79	1	0.51
AdoR	dOptix.dVsx	0	0.182	0.79	1	0.51
AdoR	vVsx	0	0.182	0.79	1	0.51
AdoR	vVsx.dVsx.dOptix	0	0.182	0.79	1	0.51
AdoR	vOptix.vVsx.dVsx	0	0.182	0.79	1	0.51
AdoR	Opa_Erm	0	0.182	0.79	1	0.51
AdoR	bi	0	0.182	0.79	1	0.51
AdoR	ab	-0.11	0.182	0.79	1	0.51
AdoR	vvl	-0.21	0.182	0.79	1	0.51
AdoR	noc	-0.31	0.182	0.79	1	0.51
AdoR	run	-0.35	0.182	0.79	1	0.51
Bet5	Ets65A	9.6	0.1	0.08	0.288675134594813	0.63
Bet5	zfh1	7.26	0.1	0.08	0.288675134594813	0.63
Bet5	tj	5.44	0.1	0.08	0.288675134594813	0.63
Bet5	D	5.16	0.1	0.08	0.288675134594813	0.63
Bet5	Atf3	2.95	0.1	0.08	0.288675134594813	0.63
Bet5	scro	2.57	0.1	0.08	0.288675134594813	0.63
Bet5	Notch	2.24	0.1	0.08	0.288675134594813	0.63
Bet5	CG4328	1.96	0.1	0.08	0.288675134594813	0.63
Bet5	ab	1.73	0.1	0.08	0.288675134594813	0.63
Bet5	Erm_Ey	1.68	0.1	0.08	0.288675134594813	0.63
Bet5	mirr	1.58	0.1	0.08	0.288675134594813	0.63
Bet5	Vsx2	1.56	0.1	0.08	0.288675134594813	0.63
Bet5	Hth_Opa	1.49	0.1	0.08	0.288675134594813	0.63
Bet5	CG43689	1.38	0.1	0.08	0.288675134594813	0.63
Bet5	bab1	1.3	0.1	0.08	0.288675134594813	0.63
Bet5	CG11294	1.27	0.1	0.08	0.288675134594813	0.63
Bet5	hth	1.23	0.1	0.08	0.288675134594813	0.63
Bet5	dOptix.dVsx	1.22	0.1	0.08	0.288675134594813	0.63
Bet5	Hmx	1.18	0.1	0.08	0.288675134594813	0.63
Bet5	svp	1.13	0.1	0.08	0.288675134594813	0.63
Bet5	pros	1.11	0.1	0.08	0.288675134594813	0.63
Bet5	dOptix	1	0.1	0.08	0.288675134594813	0.63
Bet5	Hth	0.78	0.1	0.08	0.288675134594813	0.63
Bet5	D_BarHI	0.76	0.1	0.08	0.288675134594813	0.63
Bet5	Hbn_Opa_Slp	0.73	0.1	0.08	0.288675134594813	0.63
Bet5	sim	0.7	0.1	0.08	0.288675134594813	0.63
Bet5	erm	0.67	0.1	0.08	0.288675134594813	0.63
Bet5	TfAP-2	0.65	0.1	0.08	0.288675134594813	0.63
Bet5	fru	0.63	0.1	0.08	0.288675134594813	0.63
Bet5	kn	0.56	0.1	0.08	0.288675134594813	0.63
CG9743	Atf3	8.3	0.122	0.96	1	0.25
CG9743	ct	4.12	0.122	0.96	1	0.25
CG9743	D	3.91	0.122	0.96	1	0.25
CG9743	zfh1	2.4	0.122	0.96	1	0.25
CG9743	CG4328	1.87	0.122	0.96	1	0.25
CG9743	Hbn_Opa_Slp	1.81	0.122	0.96	1	0.25
CG9743	Vsx2	1.74	0.122	0.96	1	0.25
CG9743	scro	1.67	0.122	0.96	1	0.25
CG9743	ey	1.66	0.122	0.96	1	0.25
CG9743	tup	1.35	0.122	0.96	1	0.25
CG9743	CG34340	1.33	0.122	0.96	1	0.25
CG9743	dmrt99B	1.31	0.122	0.96	1	0.25
CG9743	Hmx	1.25	0.122	0.96	1	0.25
CG9743	Lim3	1.2	0.122	0.96	1	0.25
CG9743	pros	1.01	0.122	0.96	1	0.25
CG9743	toy	0.97	0.122	0.96	1	0.25
CG9743	vvl	0.91	0.122	0.96	1	0.25
CG9743	SoxN	0.91	0.122	0.96	1	0.25
CG9743	foxo	0.85	0.122	0.96	1	0.25
CG9743	dDpp.dOptix	0.81	0.122	0.96	1	0.25
CG9743	hbn	0.79	0.122	0.96	1	0.25
CG9743	whole_OPC	0.78	0.122	0.96	1	0.25
CG9743	sr	0.73	0.122	0.96	1	0.25
CG9743	ap	0.64	0.122	0.96	1	0.25
CG9743	Ets65A	0.57	0.122	0.96	1	0.25
CG9743	ab	0.55	0.122	0.96	1	0.25
CG9743	vOptix	0.3	0.122	0.96	1	0.25
CG9743	elB	0.26	0.122	0.96	1	0.25
CG9743	erm	0.24	0.122	0.96	1	0.25
CG9743	CG32105	0.2	0.122	0.96	1	0.25
hdc	aop	9.39	0.429	0.71	1	0.81
hdc	Awh	6.87	0.429	0.71	1	0.81
hdc	oc	4.89	0.429	0.71	1	0.81
hdc	ct	4.39	0.429	0.71	1	0.81
hdc	Ets65A	3.76	0.429	0.71	1	0.81
hdc	CG3726	2.56	0.429	0.71	1	0.81
hdc	Hbn_Opa_Slp	2.45	0.429	0.71	1	0.81
hdc	tj	2.37	0.429	0.71	1	0.81
hdc	CG11294	2.31	0.429	0.71	1	0.81
hdc	SoxN	2.26	0.429	0.71	1	0.81
hdc	CG9650	2.21	0.429	0.71	1	0.81
hdc	NK7.1	2.17	0.429	0.71	1	0.81
hdc	dVsx	2.11	0.429	0.71	1	0.81
hdc	D	2.1	0.429	0.71	1	0.81
hdc	fkh	1.69	0.429	0.71	1	0.81
hdc	dm	1.61	0.429	0.71	1	0.81
hdc	mirr	1.6	0.429	0.71	1	0.81
hdc	Erm_Ey	1.56	0.429	0.71	1	0.81
hdc	Hmx	1.54	0.429	0.71	1	0.81
hdc	CG43689	1.52	0.429	0.71	1	0.81
hdc	svp	1.41	0.429	0.71	1	0.81
hdc	vdDpp	1.38	0.429	0.71	1	0.81
hdc	dac	1.37	0.429	0.71	1	0.81
hdc	Ey_Hbn	1.33	0.429	0.71	1	0.81
hdc	kn	1.24	0.429	0.71	1	0.81
hdc	Notch	1.23	0.429	0.71	1	0.81
hdc	CG9932	1.21	0.429	0.71	1	0.81
hdc	Camta	1.14	0.429	0.71	1	0.81
hdc	dDpp	1	0.429	0.71	1	0.81
hdc	vdVsx	0.94	0.429	0.71	1	0.81
CG15535	dDpp	5.73	0.086	-0.21	0.0975900072948533	0.12
CG15535	D	5.63	0.086	-0.21	0.0975900072948533	0.12
CG15535	zfh1	4.97	0.086	-0.21	0.0975900072948533	0.12
CG15535	Hmx	3.24	0.086	-0.21	0.0975900072948533	0.12
CG15535	Sox21b	3.08	0.086	-0.21	0.0975900072948533	0.12
CG15535	NK7.1	2.79	0.086	-0.21	0.0975900072948533	0.12
CG15535	RunxB	2.56	0.086	-0.21	0.0975900072948533	0.12
CG15535	dm	2.55	0.086	-0.21	0.0975900072948533	0.12
CG15535	lov	2.19	0.086	-0.21	0.0975900072948533	0.12
CG15535	CG9932	2.19	0.086	-0.21	0.0975900072948533	0.12
CG15535	dmrt99B	1.85	0.086	-0.21	0.0975900072948533	0.12
CG15535	CG9650	1.74	0.086	-0.21	0.0975900072948533	0.12
CG15535	Ey_Hbn	1.74	0.086	-0.21	0.0975900072948533	0.12
CG15535	scro	1.71	0.086	-0.21	0.0975900072948533	0.12
CG15535	aop	1.7	0.086	-0.21	0.0975900072948533	0.12
CG15535	whole_OPC	1.63	0.086	-0.21	0.0975900072948533	0.12
CG15535	dOptix	1.62	0.086	-0.21	0.0975900072948533	0.12
CG15535	vdDpp.vdOptix	1.6	0.086	-0.21	0.0975900072948533	0.12
CG15535	Slp_D	1.45	0.086	-0.21	0.0975900072948533	0.12
CG15535	Lim3	1.45	0.086	-0.21	0.0975900072948533	0.12
CG15535	CG11294	1.44	0.086	-0.21	0.0975900072948533	0.12
CG15535	fd59A	1.4	0.086	-0.21	0.0975900072948533	0.12
CG15535	Notch	1.01	0.086	-0.21	0.0975900072948533	0.12
CG15535	dDpp.dOptix	1	0.086	-0.21	0.0975900072948533	0.12
CG15535	svp	0.89	0.086	-0.21	0.0975900072948533	0.12
CG15535	bab1	0.83	0.086	-0.21	0.0975900072948533	0.12
CG15535	vOptix	0.73	0.086	-0.21	0.0975900072948533	0.12
CG15535	tj	0.65	0.086	-0.21	0.0975900072948533	0.12
CG15535	Dll	0.53	0.086	-0.21	0.0975900072948533	0.12
CG15535	CG32532	0.48	0.086	-0.21	0.0975900072948533	0.12
mRpS18C	CG32105	5.78	0.111	-0.24	0.0666666666666667	0.01
mRpS18C	Atf3	5.66	0.111	-0.24	0.0666666666666667	0.01
mRpS18C	bsh	3.88	0.111	-0.24	0.0666666666666667	0.01
mRpS18C	klu	3.59	0.111	-0.24	0.0666666666666667	0.01
mRpS18C	br	3.46	0.111	-0.24	0.0666666666666667	0.01
mRpS18C	bab2	3.01	0.111	-0.24	0.0666666666666667	0.01
mRpS18C	run	3	0.111	-0.24	0.0666666666666667	0.01
mRpS18C	dac	2.35	0.111	-0.24	0.0666666666666667	0.01
mRpS18C	foxo	2.27	0.111	-0.24	0.0666666666666667	0.01
mRpS18C	Vsx1	2.26	0.111	-0.24	0.0666666666666667	0.01
mRpS18C	SoxN	2.18	0.111	-0.24	0.0666666666666667	0.01
mRpS18C	CG4328	1.8	0.111	-0.24	0.0666666666666667	0.01
mRpS18C	CG43689	1.59	0.111	-0.24	0.0666666666666667	0.01
mRpS18C	CG34340	1.54	0.111	-0.24	0.0666666666666667	0.01
mRpS18C	Ets65A	1.48	0.111	-0.24	0.0666666666666667	0.01
mRpS18C	Vsx2	1.47	0.111	-0.24	0.0666666666666667	0.01
mRpS18C	vdDpp	1.43	0.111	-0.24	0.0666666666666667	0.01
mRpS18C	Sox21b	1.37	0.111	-0.24	0.0666666666666667	0.01
mRpS18C	scro	1.19	0.111	-0.24	0.0666666666666667	0.01
mRpS18C	vdOptix	1.17	0.111	-0.24	0.0666666666666667	0.01
mRpS18C	apt	1.05	0.111	-0.24	0.0666666666666667	0.01
mRpS18C	Hth	1.04	0.111	-0.24	0.0666666666666667	0.01
mRpS18C	D	1	0.111	-0.24	0.0666666666666667	0.01
mRpS18C	vdDpp.vdOptix	1	0.111	-0.24	0.0666666666666667	0.01
mRpS18C	dVsx	1	0.111	-0.24	0.0666666666666667	0.01
mRpS18C	tup	0.98	0.111	-0.24	0.0666666666666667	0.01
mRpS18C	dDpp.dOptix	0.97	0.111	-0.24	0.0666666666666667	0.01
mRpS18C	tsh	0.92	0.111	-0.24	0.0666666666666667	0.01
mRpS18C	vDpp.vOptix	0.9	0.111	-0.24	0.0666666666666667	0.01
mRpS18C	zfh2	0.88	0.111	-0.24	0.0666666666666667	0.01
CG15536	bab2	7.19	0.11	0.01	0.218217890235992	0.1
CG15536	aop	5.98	0.11	0.01	0.218217890235992	0.1
CG15536	vdDpp	5.59	0.11	0.01	0.218217890235992	0.1
CG15536	dm	3.33	0.11	0.01	0.218217890235992	0.1
CG15536	bab1	2.13	0.11	0.01	0.218217890235992	0.1
CG15536	ham	1.38	0.11	0.01	0.218217890235992	0.1
CG15536	CG11294	1.23	0.11	0.01	0.218217890235992	0.1
CG15536	whole_OPC	1.22	0.11	0.01	0.218217890235992	0.1
CG15536	Awh	1.21	0.11	0.01	0.218217890235992	0.1
CG15536	Lim3	1.11	0.11	0.01	0.218217890235992	0.1
CG15536	Dll	1.07	0.11	0.01	0.218217890235992	0.1
CG15536	scro	1.05	0.11	0.01	0.218217890235992	0.1
CG15536	vvl	1.05	0.11	0.01	0.218217890235992	0.1
CG15536	vdOptix.vdVsx	1	0.11	0.01	0.218217890235992	0.1
CG15536	vdOptix	0.92	0.11	0.01	0.218217890235992	0.1
CG15536	tsh	0.91	0.11	0.01	0.218217890235992	0.1
CG15536	erm	0.85	0.11	0.01	0.218217890235992	0.1
CG15536	noc	0.78	0.11	0.01	0.218217890235992	0.1
CG15536	bsh	0.73	0.11	0.01	0.218217890235992	0.1
CG15536	fru	0.63	0.11	0.01	0.218217890235992	0.1
CG15536	CG32532	0.63	0.11	0.01	0.218217890235992	0.1
CG15536	CG32105	0.58	0.11	0.01	0.218217890235992	0.1
CG15536	tup	0.58	0.11	0.01	0.218217890235992	0.1
CG15536	Slp_D	0.46	0.11	0.01	0.218217890235992	0.1
CG15536	SoxN	0.44	0.11	0.01	0.218217890235992	0.1
CG15536	klu	0.39	0.11	0.01	0.218217890235992	0.1
CG15536	dVsx	0.39	0.11	0.01	0.218217890235992	0.1
CG15536	svp	0.37	0.11	0.01	0.218217890235992	0.1
CG15536	Hbn_Opa_Slp	0.28	0.11	0.01	0.218217890235992	0.1
CG15536	bi	0.28	0.11	0.01	0.218217890235992	0.1
CG15537	tup	3.51	1.121	-0.13	0.2	0.27
CG15537	run	3.24	1.121	-0.13	0.2	0.27
CG15537	toy	2.92	1.121	-0.13	0.2	0.27
CG15537	Sox21b	2.91	1.121	-0.13	0.2	0.27
CG15537	tj	2.44	1.121	-0.13	0.2	0.27
CG15537	CG11085	2.26	1.121	-0.13	0.2	0.27
CG15537	ey	2.09	1.121	-0.13	0.2	0.27
CG15537	ct	1.99	1.121	-0.13	0.2	0.27
CG15537	D	1.87	1.121	-0.13	0.2	0.27
CG15537	noc	1.86	1.121	-0.13	0.2	0.27
CG15537	CG11294	1.86	1.121	-0.13	0.2	0.27
CG15537	pdm3	1.69	1.121	-0.13	0.2	0.27
CG15537	scro	1.45	1.121	-0.13	0.2	0.27
CG15537	zfh1	1.35	1.121	-0.13	0.2	0.27
CG15537	sim	1.31	1.121	-0.13	0.2	0.27
CG15537	dve	1.3	1.121	-0.13	0.2	0.27
CG15537	elB	1.22	1.121	-0.13	0.2	0.27
CG15537	Slp_D	1.21	1.121	-0.13	0.2	0.27
CG15537	Ets65A	1.2	1.121	-0.13	0.2	0.27
CG15537	whole_OPC	1.16	1.121	-0.13	0.2	0.27
CG15537	fru	1.12	1.121	-0.13	0.2	0.27
CG15537	SoxN	1.07	1.121	-0.13	0.2	0.27
CG15537	Hbn_Opa_Slp	1.05	1.121	-0.13	0.2	0.27
CG15537	vOptix.vVsx	1	1.121	-0.13	0.2	0.27
CG15537	mirr	0.93	1.121	-0.13	0.2	0.27
CG15537	dm	0.89	1.121	-0.13	0.2	0.27
CG15537	apt	0.88	1.121	-0.13	0.2	0.27
CG15537	klu	0.82	1.121	-0.13	0.2	0.27
CG15537	fkh	0.79	1.121	-0.13	0.2	0.27
CG15537	lov	0.76	1.121	-0.13	0.2	0.27
aralar1	D	11.31	0.092	-0.19	0.29277002188456	0.44
aralar1	Hmx	6.55	0.092	-0.19	0.29277002188456	0.44
aralar1	scro	5.75	0.092	-0.19	0.29277002188456	0.44
aralar1	tup	3.98	0.092	-0.19	0.29277002188456	0.44
aralar1	ap	3.85	0.092	-0.19	0.29277002188456	0.44
aralar1	foxo	3.67	0.092	-0.19	0.29277002188456	0.44
aralar1	fd59A	2.68	0.092	-0.19	0.29277002188456	0.44
aralar1	Vsx2	2.63	0.092	-0.19	0.29277002188456	0.44
aralar1	Camta	2.39	0.092	-0.19	0.29277002188456	0.44
aralar1	klu	2.35	0.092	-0.19	0.29277002188456	0.44
aralar1	Sox21b	2.21	0.092	-0.19	0.29277002188456	0.44
aralar1	elB	2.21	0.092	-0.19	0.29277002188456	0.44
aralar1	Lim3	2.07	0.092	-0.19	0.29277002188456	0.44
aralar1	fru	1.96	0.092	-0.19	0.29277002188456	0.44
aralar1	Ets65A	1.71	0.092	-0.19	0.29277002188456	0.44
aralar1	Notch	1.7	0.092	-0.19	0.29277002188456	0.44
aralar1	hbn	1.68	0.092	-0.19	0.29277002188456	0.44
aralar1	Dll	1.52	0.092	-0.19	0.29277002188456	0.44
aralar1	ct	1.34	0.092	-0.19	0.29277002188456	0.44
aralar1	oc	1.33	0.092	-0.19	0.29277002188456	0.44
aralar1	vvl	1.22	0.092	-0.19	0.29277002188456	0.44
aralar1	vDpp.vOptix	1.2	0.092	-0.19	0.29277002188456	0.44
aralar1	lov	1.16	0.092	-0.19	0.29277002188456	0.44
aralar1	CG3726	1.15	0.092	-0.19	0.29277002188456	0.44
aralar1	Erm_Ey	1.14	0.092	-0.19	0.29277002188456	0.44
aralar1	CG11085	1.05	0.092	-0.19	0.29277002188456	0.44
aralar1	kn	1.05	0.092	-0.19	0.29277002188456	0.44
aralar1	fkh	0.96	0.092	-0.19	0.29277002188456	0.44
aralar1	zfh1	0.94	0.092	-0.19	0.29277002188456	0.44
aralar1	dve	0.89	0.092	-0.19	0.29277002188456	0.44
CG2224	zfh2	2.86	0.177	-0.11	0.29277002188456	0.22
CG2224	CG43689	2.84	0.177	-0.11	0.29277002188456	0.22
CG2224	lov	2.64	0.177	-0.11	0.29277002188456	0.22
CG2224	Ets65A	2.61	0.177	-0.11	0.29277002188456	0.22
CG2224	toy	2.33	0.177	-0.11	0.29277002188456	0.22
CG2224	CG11085	2.25	0.177	-0.11	0.29277002188456	0.22
CG2224	svp	1.84	0.177	-0.11	0.29277002188456	0.22
CG2224	CG3726	1.79	0.177	-0.11	0.29277002188456	0.22
CG2224	vdDpp	1.72	0.177	-0.11	0.29277002188456	0.22
CG2224	fd59A	1.7	0.177	-0.11	0.29277002188456	0.22
CG2224	ey	1.61	0.177	-0.11	0.29277002188456	0.22
CG2224	pdm3	1.51	0.177	-0.11	0.29277002188456	0.22
CG2224	CG34340	1.45	0.177	-0.11	0.29277002188456	0.22
CG2224	CG32105	1.36	0.177	-0.11	0.29277002188456	0.22
CG2224	Notch	1.35	0.177	-0.11	0.29277002188456	0.22
CG2224	dDpp.dOptix	1.29	0.177	-0.11	0.29277002188456	0.22
CG2224	vdVsx	1.19	0.177	-0.11	0.29277002188456	0.22
CG2224	vdOptix.vdVsx	1.03	0.177	-0.11	0.29277002188456	0.22
CG2224	pros	1.01	0.177	-0.11	0.29277002188456	0.22
CG2224	vdDpp.vdOptix	1	0.177	-0.11	0.29277002188456	0.22
CG2224	vdOptix	1	0.177	-0.11	0.29277002188456	0.22
CG2224	dOptix	0.95	0.177	-0.11	0.29277002188456	0.22
CG2224	Sox102F	0.94	0.177	-0.11	0.29277002188456	0.22
CG2224	whole_OPC	0.93	0.177	-0.11	0.29277002188456	0.22
CG2224	tj	0.82	0.177	-0.11	0.29277002188456	0.22
CG2224	scro	0.76	0.177	-0.11	0.29277002188456	0.22
CG2224	Hbn_Opa_Slp	0.75	0.177	-0.11	0.29277002188456	0.22
CG2224	erm	0.73	0.177	-0.11	0.29277002188456	0.22
CG2224	sim	0.63	0.177	-0.11	0.29277002188456	0.22
CG2224	hth	0.61	0.177	-0.11	0.29277002188456	0.22
jdp	Opa_Erm	7.05	0.55	0.04	0.382970843102535	0.3
jdp	Dll	4.22	0.55	0.04	0.382970843102535	0.3
jdp	fd59A	3.14	0.55	0.04	0.382970843102535	0.3
jdp	kn	2.71	0.55	0.04	0.382970843102535	0.3
jdp	Hmx	2.71	0.55	0.04	0.382970843102535	0.3
jdp	ap	2.59	0.55	0.04	0.382970843102535	0.3
jdp	Vsx1	2.57	0.55	0.04	0.382970843102535	0.3
jdp	Sox102F	2.5	0.55	0.04	0.382970843102535	0.3
jdp	oc	2.46	0.55	0.04	0.382970843102535	0.3
jdp	CG43689	2.44	0.55	0.04	0.382970843102535	0.3
jdp	aop	2.41	0.55	0.04	0.382970843102535	0.3
jdp	Erm_Ey	1.96	0.55	0.04	0.382970843102535	0.3
jdp	Notch	1.95	0.55	0.04	0.382970843102535	0.3
jdp	sim	1.91	0.55	0.04	0.382970843102535	0.3
jdp	D	1.81	0.55	0.04	0.382970843102535	0.3
jdp	vDpp.vOptix	1.7	0.55	0.04	0.382970843102535	0.3
jdp	vdVsx	1.43	0.55	0.04	0.382970843102535	0.3
jdp	ey	1.39	0.55	0.04	0.382970843102535	0.3
jdp	pdm3	1.33	0.55	0.04	0.382970843102535	0.3
jdp	ham	1.3	0.55	0.04	0.382970843102535	0.3
jdp	vvl	1.22	0.55	0.04	0.382970843102535	0.3
jdp	whole_OPC	1.2	0.55	0.04	0.382970843102535	0.3
jdp	Hbn_Opa_Slp	1.17	0.55	0.04	0.382970843102535	0.3
jdp	ct	1.08	0.55	0.04	0.382970843102535	0.3
jdp	ab	1.08	0.55	0.04	0.382970843102535	0.3
jdp	CG9650	1.04	0.55	0.04	0.382970843102535	0.3
jdp	br	1.01	0.55	0.04	0.382970843102535	0.3
jdp	vdOptix.vdVsx	1	0.55	0.04	0.382970843102535	0.3
jdp	klu	1	0.55	0.04	0.382970843102535	0.3
jdp	D_BarHI	0.98	0.55	0.04	0.382970843102535	0.3
CG34155	tup	7.68	0.943	0.64	0.654653670707977	0.58
CG34155	Vsx1	5.73	0.943	0.64	0.654653670707977	0.58
CG34155	Vsx2	5.53	0.943	0.64	0.654653670707977	0.58
CG34155	ham	5.06	0.943	0.64	0.654653670707977	0.58
CG34155	TfAP-2	3.86	0.943	0.64	0.654653670707977	0.58
CG34155	ct	3	0.943	0.64	0.654653670707977	0.58
CG34155	Slp_D	2.86	0.943	0.64	0.654653670707977	0.58
CG34155	ey	2.37	0.943	0.64	0.654653670707977	0.58
CG34155	hth	2.24	0.943	0.64	0.654653670707977	0.58
CG34155	fkh	1.53	0.943	0.64	0.654653670707977	0.58
CG34155	bi	1.4	0.943	0.64	0.654653670707977	0.58
CG34155	D	1.4	0.943	0.64	0.654653670707977	0.58
CG34155	dan	1.39	0.943	0.64	0.654653670707977	0.58
CG34155	CG3726	1.37	0.943	0.64	0.654653670707977	0.58
CG34155	CG9650	1.29	0.943	0.64	0.654653670707977	0.58
CG34155	elB	1.29	0.943	0.64	0.654653670707977	0.58
CG34155	Hbn_Opa_Slp	1.12	0.943	0.64	0.654653670707977	0.58
CG34155	D_BarHI	1	0.943	0.64	0.654653670707977	0.58
CG34155	pros	0.98	0.943	0.64	0.654653670707977	0.58
CG34155	dOptix	0.97	0.943	0.64	0.654653670707977	0.58
CG34155	bsh	0.93	0.943	0.64	0.654653670707977	0.58
CG34155	Lim3	0.88	0.943	0.64	0.654653670707977	0.58
CG34155	dm	0.86	0.943	0.64	0.654653670707977	0.58
CG34155	SoxN	0.81	0.943	0.64	0.654653670707977	0.58
CG34155	toy	0.8	0.943	0.64	0.654653670707977	0.58
CG34155	Awh	0.77	0.943	0.64	0.654653670707977	0.58
CG34155	dOptix.dVsx	0.77	0.943	0.64	0.654653670707977	0.58
CG34155	Sox21b	0.66	0.943	0.64	0.654653670707977	0.58
CG34155	CG11085	0.63	0.943	0.64	0.654653670707977	0.58
CG34155	fru	0.6	0.943	0.64	0.654653670707977	0.58
zfh1	fkh	8.62	0.148	0.65	0.382970843102535	0.3
zfh1	tj	7.51	0.148	0.65	0.382970843102535	0.3
zfh1	Sox102F	6.89	0.148	0.65	0.382970843102535	0.3
zfh1	apt	5.56	0.148	0.65	0.382970843102535	0.3
zfh1	fd59A	5.27	0.148	0.65	0.382970843102535	0.3
zfh1	dm	5.04	0.148	0.65	0.382970843102535	0.3
zfh1	Ets65A	4.7	0.148	0.65	0.382970843102535	0.3
zfh1	CG4328	3.19	0.148	0.65	0.382970843102535	0.3
zfh1	dan	2.75	0.148	0.65	0.382970843102535	0.3
zfh1	ap	2.68	0.148	0.65	0.382970843102535	0.3
zfh1	toy	2.45	0.148	0.65	0.382970843102535	0.3
zfh1	CG9932	2.42	0.148	0.65	0.382970843102535	0.3
zfh1	CG32105	2.13	0.148	0.65	0.382970843102535	0.3
zfh1	vOptix	1.64	0.148	0.65	0.382970843102535	0.3
zfh1	TfAP-2	1.63	0.148	0.65	0.382970843102535	0.3
zfh1	br	1.54	0.148	0.65	0.382970843102535	0.3
zfh1	lov	1.37	0.148	0.65	0.382970843102535	0.3
zfh1	Lim3	1.35	0.148	0.65	0.382970843102535	0.3
zfh1	sr	1.2	0.148	0.65	0.382970843102535	0.3
zfh1	D	1.19	0.148	0.65	0.382970843102535	0.3
zfh1	Vsx2	1.16	0.148	0.65	0.382970843102535	0.3
zfh1	bab1	1.13	0.148	0.65	0.382970843102535	0.3
zfh1	Ey_Hbn	0.98	0.148	0.65	0.382970843102535	0.3
zfh1	ab	0.98	0.148	0.65	0.382970843102535	0.3
zfh1	Vsx1	0.9	0.148	0.65	0.382970843102535	0.3
zfh1	ey	0.89	0.148	0.65	0.382970843102535	0.3
zfh1	oc	0.89	0.148	0.65	0.382970843102535	0.3
zfh1	Camta	0.84	0.148	0.65	0.382970843102535	0.3
zfh1	run	0.82	0.148	0.65	0.382970843102535	0.3
zfh1	hth	0.53	0.148	0.65	0.382970843102535	0.3
cindr	luna	7.6	0.264	0.75	0.683130051063973	0.76
cindr	Dll	6.65	0.264	0.75	0.683130051063973	0.76
cindr	lov	6.37	0.264	0.75	0.683130051063973	0.76
cindr	noc	5.01	0.264	0.75	0.683130051063973	0.76
cindr	Atf3	4.63	0.264	0.75	0.683130051063973	0.76
cindr	CG11294	4.55	0.264	0.75	0.683130051063973	0.76
cindr	fkh	4.4	0.264	0.75	0.683130051063973	0.76
cindr	elB	4.16	0.264	0.75	0.683130051063973	0.76
cindr	Hth_Opa	3.38	0.264	0.75	0.683130051063973	0.76
cindr	CG9932	3.25	0.264	0.75	0.683130051063973	0.76
cindr	Vsx1	3.21	0.264	0.75	0.683130051063973	0.76
cindr	vvl	2.94	0.264	0.75	0.683130051063973	0.76
cindr	svp	2.59	0.264	0.75	0.683130051063973	0.76
cindr	RunxB	2.38	0.264	0.75	0.683130051063973	0.76
cindr	Hmx	2.31	0.264	0.75	0.683130051063973	0.76
cindr	CG11085	2.01	0.264	0.75	0.683130051063973	0.76
cindr	CG32105	1.96	0.264	0.75	0.683130051063973	0.76
cindr	erm	1.93	0.264	0.75	0.683130051063973	0.76
cindr	ab	1.92	0.264	0.75	0.683130051063973	0.76
cindr	vdDpp	1.85	0.264	0.75	0.683130051063973	0.76
cindr	fd59A	1.83	0.264	0.75	0.683130051063973	0.76
cindr	vdDpp.vdOptix	1.76	0.264	0.75	0.683130051063973	0.76
cindr	vOptix	1.75	0.264	0.75	0.683130051063973	0.76
cindr	scro	1.7	0.264	0.75	0.683130051063973	0.76
cindr	sim	1.69	0.264	0.75	0.683130051063973	0.76
cindr	Hbn_Opa_Slp	1.66	0.264	0.75	0.683130051063973	0.76
cindr	dac	1.62	0.264	0.75	0.683130051063973	0.76
cindr	Ets65A	1.56	0.264	0.75	0.683130051063973	0.76
cindr	tup	1.52	0.264	0.75	0.683130051063973	0.76
cindr	dm	1.5	0.264	0.75	0.683130051063973	0.76
CG15547	lov	3.73	0.072	0.14	0.333333333333333	0.59
CG15547	fd59A	3.57	0.072	0.14	0.333333333333333	0.59
CG15547	vvl	3.3	0.072	0.14	0.333333333333333	0.59
CG15547	CG32105	2.74	0.072	0.14	0.333333333333333	0.59
CG15547	ham	2.61	0.072	0.14	0.333333333333333	0.59
CG15547	svp	2.59	0.072	0.14	0.333333333333333	0.59
CG15547	luna	2.28	0.072	0.14	0.333333333333333	0.59
CG15547	SoxN	1.99	0.072	0.14	0.333333333333333	0.59
CG15547	dac	1.74	0.072	0.14	0.333333333333333	0.59
CG15547	scro	1.63	0.072	0.14	0.333333333333333	0.59
CG15547	dDpp.dOptix	1.59	0.072	0.14	0.333333333333333	0.59
CG15547	Atf3	1.46	0.072	0.14	0.333333333333333	0.59
CG15547	dVsx	1.43	0.072	0.14	0.333333333333333	0.59
CG15547	bab1	1.39	0.072	0.14	0.333333333333333	0.59
CG15547	vOptix	1.34	0.072	0.14	0.333333333333333	0.59
CG15547	oc	1.33	0.072	0.14	0.333333333333333	0.59
CG15547	CG11294	1.3	0.072	0.14	0.333333333333333	0.59
CG15547	CG32532	1.29	0.072	0.14	0.333333333333333	0.59
CG15547	Erm_Ey	1.24	0.072	0.14	0.333333333333333	0.59
CG15547	tj	1.24	0.072	0.14	0.333333333333333	0.59
CG15547	pdm3	1.23	0.072	0.14	0.333333333333333	0.59
CG15547	run	1.09	0.072	0.14	0.333333333333333	0.59
CG15547	klu	1.04	0.072	0.14	0.333333333333333	0.59
CG15547	br	1.02	0.072	0.14	0.333333333333333	0.59
CG15547	vdDpp.vdOptix	1	0.072	0.14	0.333333333333333	0.59
CG15547	ap	0.96	0.072	0.14	0.333333333333333	0.59
CG15547	NK7.1	0.94	0.072	0.14	0.333333333333333	0.59
CG15547	hbn	0.84	0.072	0.14	0.333333333333333	0.59
CG15547	vdOptix	0.66	0.072	0.14	0.333333333333333	0.59
CG15547	vdOptix.vdVsx	0.61	0.072	0.14	0.333333333333333	0.59
5-HT7	Camta	7.34	0.2	-0.26	0.277350098112615	0.05
5-HT7	sim	6.86	0.2	-0.26	0.277350098112615	0.05
5-HT7	vvl	6.62	0.2	-0.26	0.277350098112615	0.05
5-HT7	dac	5.92	0.2	-0.26	0.277350098112615	0.05
5-HT7	klu	5.36	0.2	-0.26	0.277350098112615	0.05
5-HT7	pdm3	4.54	0.2	-0.26	0.277350098112615	0.05
5-HT7	CG11085	4	0.2	-0.26	0.277350098112615	0.05
5-HT7	foxo	2.65	0.2	-0.26	0.277350098112615	0.05
5-HT7	fd59A	2.5	0.2	-0.26	0.277350098112615	0.05
5-HT7	CG4328	2.4	0.2	-0.26	0.277350098112615	0.05
5-HT7	vOptix.vVsx	2.15	0.2	-0.26	0.277350098112615	0.05
5-HT7	Atf3	1.94	0.2	-0.26	0.277350098112615	0.05
5-HT7	hbn	1.94	0.2	-0.26	0.277350098112615	0.05
5-HT7	luna	1.88	0.2	-0.26	0.277350098112615	0.05
5-HT7	fru	1.85	0.2	-0.26	0.277350098112615	0.05
5-HT7	bsh	1.66	0.2	-0.26	0.277350098112615	0.05
5-HT7	SoxN	1.52	0.2	-0.26	0.277350098112615	0.05
5-HT7	Ets65A	1.51	0.2	-0.26	0.277350098112615	0.05
5-HT7	noc	1.27	0.2	-0.26	0.277350098112615	0.05
5-HT7	CG9932	1.2	0.2	-0.26	0.277350098112615	0.05
5-HT7	apt	1.16	0.2	-0.26	0.277350098112615	0.05
5-HT7	NK7.1	1.1	0.2	-0.26	0.277350098112615	0.05
5-HT7	CG32532	1.08	0.2	-0.26	0.277350098112615	0.05
5-HT7	zfh1	1	0.2	-0.26	0.277350098112615	0.05
5-HT7	dDpp.dOptix	0.94	0.2	-0.26	0.277350098112615	0.05
5-HT7	vOptix	0.94	0.2	-0.26	0.277350098112615	0.05
5-HT7	Hth_Opa	0.93	0.2	-0.26	0.277350098112615	0.05
5-HT7	oc	0.91	0.2	-0.26	0.277350098112615	0.05
5-HT7	CG32105	0.91	0.2	-0.26	0.277350098112615	0.05
5-HT7	Dll	0.77	0.2	-0.26	0.277350098112615	0.05
l(3)03670	vvl	7.41	0.136	-0.05	0.227710017021324	0.25
l(3)03670	NK7.1	3.97	0.136	-0.05	0.227710017021324	0.25
l(3)03670	Sox21b	3.17	0.136	-0.05	0.227710017021324	0.25
l(3)03670	hth	2.93	0.136	-0.05	0.227710017021324	0.25
l(3)03670	CG4328	1.93	0.136	-0.05	0.227710017021324	0.25
l(3)03670	CG9932	1.78	0.136	-0.05	0.227710017021324	0.25
l(3)03670	erm	1.75	0.136	-0.05	0.227710017021324	0.25
l(3)03670	noc	1.68	0.136	-0.05	0.227710017021324	0.25
l(3)03670	fd59A	1.64	0.136	-0.05	0.227710017021324	0.25
l(3)03670	dVsx	1.57	0.136	-0.05	0.227710017021324	0.25
l(3)03670	CG3726	1.54	0.136	-0.05	0.227710017021324	0.25
l(3)03670	tup	1.53	0.136	-0.05	0.227710017021324	0.25
l(3)03670	Camta	1.53	0.136	-0.05	0.227710017021324	0.25
l(3)03670	Vsx1	1.36	0.136	-0.05	0.227710017021324	0.25
l(3)03670	scro	1.22	0.136	-0.05	0.227710017021324	0.25
l(3)03670	CG11085	1.19	0.136	-0.05	0.227710017021324	0.25
l(3)03670	CG9650	1.15	0.136	-0.05	0.227710017021324	0.25
l(3)03670	svp	1.12	0.136	-0.05	0.227710017021324	0.25
l(3)03670	CG32105	1.1	0.136	-0.05	0.227710017021324	0.25
l(3)03670	fkh	1.06	0.136	-0.05	0.227710017021324	0.25
l(3)03670	zfh1	1.02	0.136	-0.05	0.227710017021324	0.25
l(3)03670	vDpp.vOptix	1	0.136	-0.05	0.227710017021324	0.25
l(3)03670	vdOptix	1	0.136	-0.05	0.227710017021324	0.25
l(3)03670	br	0.9	0.136	-0.05	0.227710017021324	0.25
l(3)03670	sim	0.89	0.136	-0.05	0.227710017021324	0.25
l(3)03670	Slp_D	0.84	0.136	-0.05	0.227710017021324	0.25
l(3)03670	vdVsx	0.81	0.136	-0.05	0.227710017021324	0.25
l(3)03670	Ey_Hbn	0.72	0.136	-0.05	0.227710017021324	0.25
l(3)03670	dmrt99B	0.69	0.136	-0.05	0.227710017021324	0.25
l(3)03670	bi	0.63	0.136	-0.05	0.227710017021324	0.25
CG11317	ham	13.61	0.389	0.62	0.447213595499958	0.27
CG11317	bab2	11.63	0.389	0.62	0.447213595499958	0.27
CG11317	CG3726	8.35	0.389	0.62	0.447213595499958	0.27
CG11317	tup	6.1	0.389	0.62	0.447213595499958	0.27
CG11317	CG43689	3.83	0.389	0.62	0.447213595499958	0.27
CG11317	pros	3.43	0.389	0.62	0.447213595499958	0.27
CG11317	scro	2.97	0.389	0.62	0.447213595499958	0.27
CG11317	Ets65A	2.22	0.389	0.62	0.447213595499958	0.27
CG11317	vdDpp.vdOptix	2.01	0.389	0.62	0.447213595499958	0.27
CG11317	dOptix.dVsx	1.89	0.389	0.62	0.447213595499958	0.27
CG11317	CG11085	1.85	0.389	0.62	0.447213595499958	0.27
CG11317	fru	1.77	0.389	0.62	0.447213595499958	0.27
CG11317	klu	1.61	0.389	0.62	0.447213595499958	0.27
CG11317	Hbn_Opa_Slp	1.54	0.389	0.62	0.447213595499958	0.27
CG11317	hbn	1.24	0.389	0.62	0.447213595499958	0.27
CG11317	whole_OPC	1.22	0.389	0.62	0.447213595499958	0.27
CG11317	Atf3	1.14	0.389	0.62	0.447213595499958	0.27
CG11317	Hth	1.12	0.389	0.62	0.447213595499958	0.27
CG11317	vdDpp	1.03	0.389	0.62	0.447213595499958	0.27
CG11317	Vsx1	1.02	0.389	0.62	0.447213595499958	0.27
CG11317	vdOptix	1	0.389	0.62	0.447213595499958	0.27
CG11317	vOptix.vVsx	1	0.389	0.62	0.447213595499958	0.27
CG11317	run	0.97	0.389	0.62	0.447213595499958	0.27
CG11317	dm	0.91	0.389	0.62	0.447213595499958	0.27
CG11317	bsh	0.87	0.389	0.62	0.447213595499958	0.27
CG11317	Dll	0.77	0.389	0.62	0.447213595499958	0.27
CG11317	dmrt99B	0.77	0.389	0.62	0.447213595499958	0.27
CG11317	Vsx2	0.72	0.389	0.62	0.447213595499958	0.27
CG11317	D	0.62	0.389	0.62	0.447213595499958	0.27
CG11317	D_BarHI	0.48	0.389	0.62	0.447213595499958	0.27
Gycbeta100B	NK7.1	5.43	0.318	0.56	0.302613766334401	0.43
Gycbeta100B	dan	5.13	0.318	0.56	0.302613766334401	0.43
Gycbeta100B	erm	4.09	0.318	0.56	0.302613766334401	0.43
Gycbeta100B	vvl	3.9	0.318	0.56	0.302613766334401	0.43
Gycbeta100B	mirr	3.31	0.318	0.56	0.302613766334401	0.43
Gycbeta100B	CG3726	2.44	0.318	0.56	0.302613766334401	0.43
Gycbeta100B	vOptix	2.35	0.318	0.56	0.302613766334401	0.43
Gycbeta100B	vdOptix	2.14	0.318	0.56	0.302613766334401	0.43
Gycbeta100B	CG11294	2.02	0.318	0.56	0.302613766334401	0.43
Gycbeta100B	ham	1.97	0.318	0.56	0.302613766334401	0.43
Gycbeta100B	CG9650	1.93	0.318	0.56	0.302613766334401	0.43
Gycbeta100B	bab1	1.56	0.318	0.56	0.302613766334401	0.43
Gycbeta100B	RunxB	1.55	0.318	0.56	0.302613766334401	0.43
Gycbeta100B	D	1.38	0.318	0.56	0.302613766334401	0.43
Gycbeta100B	oc	1.24	0.318	0.56	0.302613766334401	0.43
Gycbeta100B	elB	1.18	0.318	0.56	0.302613766334401	0.43
Gycbeta100B	Ey_Hbn	1.02	0.318	0.56	0.302613766334401	0.43
Gycbeta100B	dDpp	1	0.318	0.56	0.302613766334401	0.43
Gycbeta100B	vdDpp.vdOptix	1	0.318	0.56	0.302613766334401	0.43
Gycbeta100B	vdVsx	0.96	0.318	0.56	0.302613766334401	0.43
Gycbeta100B	Ets65A	0.95	0.318	0.56	0.302613766334401	0.43
Gycbeta100B	Vsx1	0.73	0.318	0.56	0.302613766334401	0.43
Gycbeta100B	CG11085	0.63	0.318	0.56	0.302613766334401	0.43
Gycbeta100B	CG4328	0.61	0.318	0.56	0.302613766334401	0.43
Gycbeta100B	Hmx	0.57	0.318	0.56	0.302613766334401	0.43
Gycbeta100B	dac	0.46	0.318	0.56	0.302613766334401	0.43
Gycbeta100B	Lim3	0.35	0.318	0.56	0.302613766334401	0.43
Gycbeta100B	Dll	0.32	0.318	0.56	0.302613766334401	0.43
Gycbeta100B	Hbn_Opa_Slp	0.28	0.318	0.56	0.302613766334401	0.43
Gycbeta100B	Notch	0.26	0.318	0.56	0.302613766334401	0.43
CG1542	apt	5.24	0.083	0.37	0.683130051063973	0.67
CG1542	toy	5.18	0.083	0.37	0.683130051063973	0.67
CG1542	Vsx1	3.76	0.083	0.37	0.683130051063973	0.67
CG1542	ab	3.2	0.083	0.37	0.683130051063973	0.67
CG1542	vvl	2.49	0.083	0.37	0.683130051063973	0.67
CG1542	vdVsx	2.48	0.083	0.37	0.683130051063973	0.67
CG1542	scro	2.41	0.083	0.37	0.683130051063973	0.67
CG1542	CG34340	2.35	0.083	0.37	0.683130051063973	0.67
CG1542	fru	1.95	0.083	0.37	0.683130051063973	0.67
CG1542	SoxN	1.75	0.083	0.37	0.683130051063973	0.67
CG1542	dan	1.72	0.083	0.37	0.683130051063973	0.67
CG1542	dOptix.dVsx	1.41	0.083	0.37	0.683130051063973	0.67
CG1542	vdDpp	1.4	0.083	0.37	0.683130051063973	0.67
CG1542	ey	1.32	0.083	0.37	0.683130051063973	0.67
CG1542	D_BarHI	1.25	0.083	0.37	0.683130051063973	0.67
CG1542	ct	1.01	0.083	0.37	0.683130051063973	0.67
CG1542	vdOptix	1	0.083	0.37	0.683130051063973	0.67
CG1542	Hmx	0.69	0.083	0.37	0.683130051063973	0.67
CG1542	Hth_Opa	0.67	0.083	0.37	0.683130051063973	0.67
CG1542	elB	0.64	0.083	0.37	0.683130051063973	0.67
CG1542	dDpp.dOptix	0.49	0.083	0.37	0.683130051063973	0.67
CG1542	ham	0.44	0.083	0.37	0.683130051063973	0.67
CG1542	CG9932	0.41	0.083	0.37	0.683130051063973	0.67
CG1542	vDpp.vOptix	0.36	0.083	0.37	0.683130051063973	0.67
CG1542	lov	0.28	0.083	0.37	0.683130051063973	0.67
CG1542	bi	0.14	0.083	0.37	0.683130051063973	0.67
CG1542	svp	0.08	0.083	0.37	0.683130051063973	0.67
CG1542	sr	0.05	0.083	0.37	0.683130051063973	0.67
CG1542	vVsx	0	0.083	0.37	0.683130051063973	0.67
CG1542	dVsx	0	0.083	0.37	0.683130051063973	0.67
RNaseP:RNA	vdVsx	3.36	0.036	0.28	0.29277002188456	0.41
RNaseP:RNA	bsh	2.7	0.036	0.28	0.29277002188456	0.41
RNaseP:RNA	apt	2.66	0.036	0.28	0.29277002188456	0.41
RNaseP:RNA	elB	2.33	0.036	0.28	0.29277002188456	0.41
RNaseP:RNA	scro	2.24	0.036	0.28	0.29277002188456	0.41
RNaseP:RNA	Dll	2.07	0.036	0.28	0.29277002188456	0.41
RNaseP:RNA	Awh	1.94	0.036	0.28	0.29277002188456	0.41
RNaseP:RNA	hth	1.86	0.036	0.28	0.29277002188456	0.41
RNaseP:RNA	CG3726	1.69	0.036	0.28	0.29277002188456	0.41
RNaseP:RNA	foxo	1.56	0.036	0.28	0.29277002188456	0.41
RNaseP:RNA	ey	1.45	0.036	0.28	0.29277002188456	0.41
RNaseP:RNA	erm	1.23	0.036	0.28	0.29277002188456	0.41
RNaseP:RNA	CG11085	1.01	0.036	0.28	0.29277002188456	0.41
RNaseP:RNA	CG9932	0.92	0.036	0.28	0.29277002188456	0.41
RNaseP:RNA	Camta	0.84	0.036	0.28	0.29277002188456	0.41
RNaseP:RNA	CG4328	0.71	0.036	0.28	0.29277002188456	0.41
RNaseP:RNA	bab2	0.7	0.036	0.28	0.29277002188456	0.41
RNaseP:RNA	RunxB	0.65	0.036	0.28	0.29277002188456	0.41
RNaseP:RNA	mirr	0.61	0.036	0.28	0.29277002188456	0.41
RNaseP:RNA	fd59A	0.61	0.036	0.28	0.29277002188456	0.41
RNaseP:RNA	CG32532	0.55	0.036	0.28	0.29277002188456	0.41
RNaseP:RNA	hbn	0.52	0.036	0.28	0.29277002188456	0.41
RNaseP:RNA	CG43689	0.45	0.036	0.28	0.29277002188456	0.41
RNaseP:RNA	br	0.43	0.036	0.28	0.29277002188456	0.41
RNaseP:RNA	lov	0.42	0.036	0.28	0.29277002188456	0.41
RNaseP:RNA	bi	0.3	0.036	0.28	0.29277002188456	0.41
RNaseP:RNA	noc	0.17	0.036	0.28	0.29277002188456	0.41
RNaseP:RNA	Vsx1	0.14	0.036	0.28	0.29277002188456	0.41
RNaseP:RNA	Atf3	0.06	0.036	0.28	0.29277002188456	0.41
RNaseP:RNA	fkh	0.04	0.036	0.28	0.29277002188456	0.41
qless	oc	4.26	0.16	-0.23	0.174077655955698	0.31
qless	dm	3.04	0.16	-0.23	0.174077655955698	0.31
qless	Dll	2.42	0.16	-0.23	0.174077655955698	0.31
qless	Ets65A	2.41	0.16	-0.23	0.174077655955698	0.31
qless	pdm3	2.39	0.16	-0.23	0.174077655955698	0.31
qless	kn	2.27	0.16	-0.23	0.174077655955698	0.31
qless	D	2.12	0.16	-0.23	0.174077655955698	0.31
qless	ab	2.06	0.16	-0.23	0.174077655955698	0.31
qless	vvl	2.05	0.16	-0.23	0.174077655955698	0.31
qless	Sox102F	1.92	0.16	-0.23	0.174077655955698	0.31
qless	tup	1.87	0.16	-0.23	0.174077655955698	0.31
qless	CG43689	1.69	0.16	-0.23	0.174077655955698	0.31
qless	vOptix.vVsx	1.66	0.16	-0.23	0.174077655955698	0.31
qless	Sox21b	1.6	0.16	-0.23	0.174077655955698	0.31
qless	pros	1.55	0.16	-0.23	0.174077655955698	0.31
qless	Lim3	1.22	0.16	-0.23	0.174077655955698	0.31
qless	noc	1.2	0.16	-0.23	0.174077655955698	0.31
qless	dmrt99B	1.19	0.16	-0.23	0.174077655955698	0.31
qless	Notch	1.09	0.16	-0.23	0.174077655955698	0.31
qless	Vsx2	1.08	0.16	-0.23	0.174077655955698	0.31
qless	CG34340	1.02	0.16	-0.23	0.174077655955698	0.31
qless	Opa_Erm	1	0.16	-0.23	0.174077655955698	0.31
qless	Hbn_Opa_Slp	0.6	0.16	-0.23	0.174077655955698	0.31
qless	ham	0.5	0.16	-0.23	0.174077655955698	0.31
qless	vdVsx	0.43	0.16	-0.23	0.174077655955698	0.31
qless	tj	0.42	0.16	-0.23	0.174077655955698	0.31
qless	Atf3	0.4	0.16	-0.23	0.174077655955698	0.31
qless	Ey_Hbn	0.39	0.16	-0.23	0.174077655955698	0.31
qless	hbn	0.34	0.16	-0.23	0.174077655955698	0.31
qless	run	0.28	0.16	-0.23	0.174077655955698	0.31
CG34347	CG11085	8.68	0.241	0.62	0.58974358974359	0.79
CG34347	dac	7.76	0.241	0.62	0.58974358974359	0.79
CG34347	noc	6.6	0.241	0.62	0.58974358974359	0.79
CG34347	kn	5.93	0.241	0.62	0.58974358974359	0.79
CG34347	bsh	5.7	0.241	0.62	0.58974358974359	0.79
CG34347	D	5.62	0.241	0.62	0.58974358974359	0.79
CG34347	fru	4.54	0.241	0.62	0.58974358974359	0.79
CG34347	erm	4.34	0.241	0.62	0.58974358974359	0.79
CG34347	scro	4.1	0.241	0.62	0.58974358974359	0.79
CG34347	TfAP-2	4	0.241	0.62	0.58974358974359	0.79
CG34347	Sox21b	3.79	0.241	0.62	0.58974358974359	0.79
CG34347	ap	3.68	0.241	0.62	0.58974358974359	0.79
CG34347	fd59A	2.9	0.241	0.62	0.58974358974359	0.79
CG34347	CG9650	2.9	0.241	0.62	0.58974358974359	0.79
CG34347	Sox102F	2.87	0.241	0.62	0.58974358974359	0.79
CG34347	vOptix.vVsx	2.76	0.241	0.62	0.58974358974359	0.79
CG34347	elB	2.76	0.241	0.62	0.58974358974359	0.79
CG34347	Camta	2.74	0.241	0.62	0.58974358974359	0.79
CG34347	dOptix	2.2	0.241	0.62	0.58974358974359	0.79
CG34347	Hbn_Opa_Slp	2.09	0.241	0.62	0.58974358974359	0.79
CG34347	pdm3	1.63	0.241	0.62	0.58974358974359	0.79
CG34347	vdVsx	1.48	0.241	0.62	0.58974358974359	0.79
CG34347	vdOptix	1.16	0.241	0.62	0.58974358974359	0.79
CG34347	vdOptix.vdVsx	1.13	0.241	0.62	0.58974358974359	0.79
CG34347	Hth_Opa	1.11	0.241	0.62	0.58974358974359	0.79
CG34347	vDpp.vOptix	1.07	0.241	0.62	0.58974358974359	0.79
CG34347	apt	1.06	0.241	0.62	0.58974358974359	0.79
CG34347	bab2	1	0.241	0.62	0.58974358974359	0.79
CG34347	mirr	0.99	0.241	0.62	0.58974358974359	0.79
CG34347	foxo	0.9	0.241	0.62	0.58974358974359	0.79
CG11337	svp	2.94	0.096	-0.01	0.382970843102535	0.13
CG11337	Hbn_Opa_Slp	1.78	0.096	-0.01	0.382970843102535	0.13
CG11337	vOptix	1.77	0.096	-0.01	0.382970843102535	0.13
CG11337	Hth	0.81	0.096	-0.01	0.382970843102535	0.13
CG11337	whole_OPC	0.73	0.096	-0.01	0.382970843102535	0.13
CG11337	ham	0.66	0.096	-0.01	0.382970843102535	0.13
CG11337	D	0.57	0.096	-0.01	0.382970843102535	0.13
CG11337	tsh	0.54	0.096	-0.01	0.382970843102535	0.13
CG11337	Notch	0.46	0.096	-0.01	0.382970843102535	0.13
CG11337	ct	0.45	0.096	-0.01	0.382970843102535	0.13
CG11337	Camta	0.42	0.096	-0.01	0.382970843102535	0.13
CG11337	fd59A	0.4	0.096	-0.01	0.382970843102535	0.13
CG11337	apt	0.34	0.096	-0.01	0.382970843102535	0.13
CG11337	ab	0.34	0.096	-0.01	0.382970843102535	0.13
CG11337	Slp_D	0.33	0.096	-0.01	0.382970843102535	0.13
CG11337	dOptix.dVsx	0.32	0.096	-0.01	0.382970843102535	0.13
CG11337	luna	0.26	0.096	-0.01	0.382970843102535	0.13
CG11337	zfh2	0.12	0.096	-0.01	0.382970843102535	0.13
CG11337	br	0.11	0.096	-0.01	0.382970843102535	0.13
CG11337	Erm_Ey	0.05	0.096	-0.01	0.382970843102535	0.13
CG11337	dOptix	0.04	0.096	-0.01	0.382970843102535	0.13
CG11337	Vsx1	0.01	0.096	-0.01	0.382970843102535	0.13
CG11337	vOptix.vVsx	0	0.096	-0.01	0.382970843102535	0.13
CG11337	vdOptix.vdVsx	0	0.096	-0.01	0.382970843102535	0.13
CG11337	vVsx	0	0.096	-0.01	0.382970843102535	0.13
CG11337	vVsx.dVsx.dOptix	0	0.096	-0.01	0.382970843102535	0.13
CG11337	vOptix.vVsx.dVsx	0	0.096	-0.01	0.382970843102535	0.13
CG11337	Awh	0	0.096	-0.01	0.382970843102535	0.13
CG11337	dDpp	-0.01	0.096	-0.01	0.382970843102535	0.13
CG11337	NK7.1	-0.06	0.096	-0.01	0.382970843102535	0.13
CG11334	Ets65A	6.37	0.096	-0.26	0.142857142857143	0.09
CG11334	luna	4	0.096	-0.26	0.142857142857143	0.09
CG11334	mirr	3.7	0.096	-0.26	0.142857142857143	0.09
CG11334	Sox21b	2.21	0.096	-0.26	0.142857142857143	0.09
CG11334	tsh	2.15	0.096	-0.26	0.142857142857143	0.09
CG11334	ct	2.02	0.096	-0.26	0.142857142857143	0.09
CG11334	bab1	1.94	0.096	-0.26	0.142857142857143	0.09
CG11334	bi	1.92	0.096	-0.26	0.142857142857143	0.09
CG11334	tup	1.42	0.096	-0.26	0.142857142857143	0.09
CG11334	Dll	1.28	0.096	-0.26	0.142857142857143	0.09
CG11334	Lim3	1.25	0.096	-0.26	0.142857142857143	0.09
CG11334	fd59A	1.22	0.096	-0.26	0.142857142857143	0.09
CG11334	vdOptix.vdVsx	1	0.096	-0.26	0.142857142857143	0.09
CG11334	Ey_Hbn	0.97	0.096	-0.26	0.142857142857143	0.09
CG11334	toy	0.93	0.096	-0.26	0.142857142857143	0.09
CG11334	D	0.91	0.096	-0.26	0.142857142857143	0.09
CG11334	Vsx1	0.87	0.096	-0.26	0.142857142857143	0.09
CG11334	erm	0.86	0.096	-0.26	0.142857142857143	0.09
CG11334	pdm3	0.82	0.096	-0.26	0.142857142857143	0.09
CG11334	ap	0.76	0.096	-0.26	0.142857142857143	0.09
CG11334	apt	0.72	0.096	-0.26	0.142857142857143	0.09
CG11334	fkh	0.71	0.096	-0.26	0.142857142857143	0.09
CG11334	bab2	0.67	0.096	-0.26	0.142857142857143	0.09
CG11334	D_BarHI	0.6	0.096	-0.26	0.142857142857143	0.09
CG11334	CG43689	0.52	0.096	-0.26	0.142857142857143	0.09
CG11334	Notch	0.49	0.096	-0.26	0.142857142857143	0.09
CG11334	lov	0.44	0.096	-0.26	0.142857142857143	0.09
CG11334	kn	0.36	0.096	-0.26	0.142857142857143	0.09
CG11334	br	0.34	0.096	-0.26	0.142857142857143	0.09
CG11334	CG9650	0.3	0.096	-0.26	0.142857142857143	0.09
pygo	Awh	7.4	0.067	0.17	0.124034734589208	0.08
pygo	bsh	5.7	0.067	0.17	0.124034734589208	0.08
pygo	elB	3.03	0.067	0.17	0.124034734589208	0.08
pygo	Hmx	2.38	0.067	0.17	0.124034734589208	0.08
pygo	erm	2.26	0.067	0.17	0.124034734589208	0.08
pygo	CG43689	2.19	0.067	0.17	0.124034734589208	0.08
pygo	aop	2.06	0.067	0.17	0.124034734589208	0.08
pygo	noc	2.02	0.067	0.17	0.124034734589208	0.08
pygo	hth	1.81	0.067	0.17	0.124034734589208	0.08
pygo	zfh2	1.66	0.067	0.17	0.124034734589208	0.08
pygo	tj	1.62	0.067	0.17	0.124034734589208	0.08
pygo	vdDpp	1.61	0.067	0.17	0.124034734589208	0.08
pygo	Slp_D	1.49	0.067	0.17	0.124034734589208	0.08
pygo	Notch	1.46	0.067	0.17	0.124034734589208	0.08
pygo	fd59A	1.44	0.067	0.17	0.124034734589208	0.08
pygo	vDpp	1.39	0.067	0.17	0.124034734589208	0.08
pygo	Hth_Opa	1.23	0.067	0.17	0.124034734589208	0.08
pygo	dVsx	0.99	0.067	0.17	0.124034734589208	0.08
pygo	Hth	0.89	0.067	0.17	0.124034734589208	0.08
pygo	CG4328	0.85	0.067	0.17	0.124034734589208	0.08
pygo	vOptix	0.82	0.067	0.17	0.124034734589208	0.08
pygo	br	0.79	0.067	0.17	0.124034734589208	0.08
pygo	fru	0.66	0.067	0.17	0.124034734589208	0.08
pygo	vvl	0.62	0.067	0.17	0.124034734589208	0.08
pygo	bab1	0.61	0.067	0.17	0.124034734589208	0.08
pygo	lov	0.55	0.067	0.17	0.124034734589208	0.08
pygo	Hbn_Opa_Slp	0.53	0.067	0.17	0.124034734589208	0.08
pygo	CG32532	0.52	0.067	0.17	0.124034734589208	0.08
pygo	Sox102F	0.39	0.067	0.17	0.124034734589208	0.08
pygo	foxo	0.37	0.067	0.17	0.124034734589208	0.08
CG1635	dm	14.14	0.141	0.53	0.53748384988657	0.56
CG1635	vdDpp	6.57	0.141	0.53	0.53748384988657	0.56
CG1635	br	5.72	0.141	0.53	0.53748384988657	0.56
CG1635	CG4328	5.27	0.141	0.53	0.53748384988657	0.56
CG1635	NK7.1	4.29	0.141	0.53	0.53748384988657	0.56
CG1635	aop	3.54	0.141	0.53	0.53748384988657	0.56
CG1635	bsh	2.67	0.141	0.53	0.53748384988657	0.56
CG1635	svp	2.38	0.141	0.53	0.53748384988657	0.56
CG1635	hbn	2.22	0.141	0.53	0.53748384988657	0.56
CG1635	Sox21b	1.94	0.141	0.53	0.53748384988657	0.56
CG1635	lov	1.89	0.141	0.53	0.53748384988657	0.56
CG1635	Ets65A	1.86	0.141	0.53	0.53748384988657	0.56
CG1635	toy	1.82	0.141	0.53	0.53748384988657	0.56
CG1635	dve	1.71	0.141	0.53	0.53748384988657	0.56
CG1635	CG32532	1.68	0.141	0.53	0.53748384988657	0.56
CG1635	erm	1.42	0.141	0.53	0.53748384988657	0.56
CG1635	dDpp	1.41	0.141	0.53	0.53748384988657	0.56
CG1635	sim	1.38	0.141	0.53	0.53748384988657	0.56
CG1635	apt	1.34	0.141	0.53	0.53748384988657	0.56
CG1635	fd59A	1.33	0.141	0.53	0.53748384988657	0.56
CG1635	sr	1.25	0.141	0.53	0.53748384988657	0.56
CG1635	hth	1.13	0.141	0.53	0.53748384988657	0.56
CG1635	luna	0.94	0.141	0.53	0.53748384988657	0.56
CG1635	vOptix	0.91	0.141	0.53	0.53748384988657	0.56
CG1635	CG3726	0.89	0.141	0.53	0.53748384988657	0.56
CG1635	fkh	0.61	0.141	0.53	0.53748384988657	0.56
CG1635	oc	0.53	0.141	0.53	0.53748384988657	0.56
CG1635	ct	0.52	0.141	0.53	0.53748384988657	0.56
CG1635	scro	0.4	0.141	0.53	0.53748384988657	0.56
CG1635	whole_OPC	0.38	0.141	0.53	0.53748384988657	0.56
CG1792	Atf3	11.07	0.08	0.36	0.258198889747161	0.64
CG1792	Sox102F	8.21	0.08	0.36	0.258198889747161	0.64
CG1792	kn	5.74	0.08	0.36	0.258198889747161	0.64
CG1792	Camta	2.96	0.08	0.36	0.258198889747161	0.64
CG1792	dve	2.3	0.08	0.36	0.258198889747161	0.64
CG1792	CG32532	2.14	0.08	0.36	0.258198889747161	0.64
CG1792	ap	2.11	0.08	0.36	0.258198889747161	0.64
CG1792	ham	1.93	0.08	0.36	0.258198889747161	0.64
CG1792	vDpp.vOptix	1.85	0.08	0.36	0.258198889747161	0.64
CG1792	erm	1.7	0.08	0.36	0.258198889747161	0.64
CG1792	pros	1.69	0.08	0.36	0.258198889747161	0.64
CG1792	vdDpp	1.68	0.08	0.36	0.258198889747161	0.64
CG1792	tsh	1.66	0.08	0.36	0.258198889747161	0.64
CG1792	Awh	1.5	0.08	0.36	0.258198889747161	0.64
CG1792	dac	1.49	0.08	0.36	0.258198889747161	0.64
CG1792	bi	1.48	0.08	0.36	0.258198889747161	0.64
CG1792	whole_OPC	1.46	0.08	0.36	0.258198889747161	0.64
CG1792	CG4328	1.12	0.08	0.36	0.258198889747161	0.64
CG1792	Erm_Ey	1.1	0.08	0.36	0.258198889747161	0.64
CG1792	SoxN	1.08	0.08	0.36	0.258198889747161	0.64
CG1792	vdDpp.vdOptix	1.08	0.08	0.36	0.258198889747161	0.64
CG1792	Sox21b	1.07	0.08	0.36	0.258198889747161	0.64
CG1792	Ets65A	1.06	0.08	0.36	0.258198889747161	0.64
CG1792	vOptix.vVsx	1	0.08	0.36	0.258198889747161	0.64
CG1792	vvl	0.88	0.08	0.36	0.258198889747161	0.64
CG1792	noc	0.87	0.08	0.36	0.258198889747161	0.64
CG1792	vdVsx	0.83	0.08	0.36	0.258198889747161	0.64
CG1792	Vsx2	0.8	0.08	0.36	0.258198889747161	0.64
CG1792	run	0.72	0.08	0.36	0.258198889747161	0.64
CG1792	Hth	0.71	0.08	0.36	0.258198889747161	0.64
pasha	ab	7.47	0.088	-0.43	0.254823595718813	0.27
pasha	NK7.1	5.27	0.088	-0.43	0.254823595718813	0.27
pasha	br	4.4	0.088	-0.43	0.254823595718813	0.27
pasha	fkh	4.14	0.088	-0.43	0.254823595718813	0.27
pasha	ham	3.29	0.088	-0.43	0.254823595718813	0.27
pasha	sim	2.13	0.088	-0.43	0.254823595718813	0.27
pasha	ey	1.82	0.088	-0.43	0.254823595718813	0.27
pasha	aop	1.61	0.088	-0.43	0.254823595718813	0.27
pasha	CG32532	1.55	0.088	-0.43	0.254823595718813	0.27
pasha	apt	1.53	0.088	-0.43	0.254823595718813	0.27
pasha	dDpp.dOptix	1.45	0.088	-0.43	0.254823595718813	0.27
pasha	pdm3	1.36	0.088	-0.43	0.254823595718813	0.27
pasha	vDpp	1.26	0.088	-0.43	0.254823595718813	0.27
pasha	Opa_Erm	1.21	0.088	-0.43	0.254823595718813	0.27
pasha	CG11085	1.19	0.088	-0.43	0.254823595718813	0.27
pasha	whole_OPC	1.14	0.088	-0.43	0.254823595718813	0.27
pasha	kn	1.06	0.088	-0.43	0.254823595718813	0.27
pasha	Sox21b	1.06	0.088	-0.43	0.254823595718813	0.27
pasha	luna	1.05	0.088	-0.43	0.254823595718813	0.27
pasha	CG43689	0.99	0.088	-0.43	0.254823595718813	0.27
pasha	zfh2	0.97	0.088	-0.43	0.254823595718813	0.27
pasha	fru	0.93	0.088	-0.43	0.254823595718813	0.27
pasha	CG9650	0.9	0.088	-0.43	0.254823595718813	0.27
pasha	fd59A	0.89	0.088	-0.43	0.254823595718813	0.27
pasha	hbn	0.86	0.088	-0.43	0.254823595718813	0.27
pasha	vOptix.vVsx	0.84	0.088	-0.43	0.254823595718813	0.27
pasha	elB	0.29	0.088	-0.43	0.254823595718813	0.27
pasha	mirr	0.26	0.088	-0.43	0.254823595718813	0.27
pasha	dmrt99B	0.26	0.088	-0.43	0.254823595718813	0.27
pasha	CG4328	0.24	0.088	-0.43	0.254823595718813	0.27
kek6	Sox21b	7.92	0.164	-0.39	0.258198889747161	0.36
kek6	mirr	4.44	0.164	-0.39	0.258198889747161	0.36
kek6	elB	4.24	0.164	-0.39	0.258198889747161	0.36
kek6	scro	3.1	0.164	-0.39	0.258198889747161	0.36
kek6	zfh2	2.63	0.164	-0.39	0.258198889747161	0.36
kek6	tup	2.16	0.164	-0.39	0.258198889747161	0.36
kek6	dac	1.85	0.164	-0.39	0.258198889747161	0.36
kek6	dmrt99B	1.71	0.164	-0.39	0.258198889747161	0.36
kek6	bab1	1.65	0.164	-0.39	0.258198889747161	0.36
kek6	CG9650	1.62	0.164	-0.39	0.258198889747161	0.36
kek6	whole_OPC	1.5	0.164	-0.39	0.258198889747161	0.36
kek6	vdOptix.vdVsx	1.42	0.164	-0.39	0.258198889747161	0.36
kek6	Hth_Opa	1.41	0.164	-0.39	0.258198889747161	0.36
kek6	dVsx	1.28	0.164	-0.39	0.258198889747161	0.36
kek6	sr	1.2	0.164	-0.39	0.258198889747161	0.36
kek6	erm	1.19	0.164	-0.39	0.258198889747161	0.36
kek6	Lim3	1.17	0.164	-0.39	0.258198889747161	0.36
kek6	br	1.14	0.164	-0.39	0.258198889747161	0.36
kek6	foxo	1.1	0.164	-0.39	0.258198889747161	0.36
kek6	CG9932	1.08	0.164	-0.39	0.258198889747161	0.36
kek6	dan	1.07	0.164	-0.39	0.258198889747161	0.36
kek6	D_BarHI	1.04	0.164	-0.39	0.258198889747161	0.36
kek6	Opa_Erm	1.03	0.164	-0.39	0.258198889747161	0.36
kek6	CG32105	1.01	0.164	-0.39	0.258198889747161	0.36
kek6	dOptix	0.99	0.164	-0.39	0.258198889747161	0.36
kek6	vdDpp	0.99	0.164	-0.39	0.258198889747161	0.36
kek6	CG43689	0.88	0.164	-0.39	0.258198889747161	0.36
kek6	noc	0.85	0.164	-0.39	0.258198889747161	0.36
kek6	bi	0.8	0.164	-0.39	0.258198889747161	0.36
kek6	luna	0.76	0.164	-0.39	0.258198889747161	0.36
CG1815	apt	3.55	0.082	0.13	0.683130051063973	0.54
CG1815	CG9650	3.17	0.082	0.13	0.683130051063973	0.54
CG1815	ap	2.91	0.082	0.13	0.683130051063973	0.54
CG1815	CG34340	2.9	0.082	0.13	0.683130051063973	0.54
CG1815	dm	2.89	0.082	0.13	0.683130051063973	0.54
CG1815	aop	2.75	0.082	0.13	0.683130051063973	0.54
CG1815	Atf3	2.7	0.082	0.13	0.683130051063973	0.54
CG1815	noc	2.45	0.082	0.13	0.683130051063973	0.54
CG1815	sim	2.35	0.082	0.13	0.683130051063973	0.54
CG1815	dDpp.dOptix	2.24	0.082	0.13	0.683130051063973	0.54
CG1815	bab2	2.18	0.082	0.13	0.683130051063973	0.54
CG1815	scro	2.03	0.082	0.13	0.683130051063973	0.54
CG1815	vOptix.vVsx	1.81	0.082	0.13	0.683130051063973	0.54
CG1815	bab1	1.74	0.082	0.13	0.683130051063973	0.54
CG1815	tsh	1.66	0.082	0.13	0.683130051063973	0.54
CG1815	ct	1.65	0.082	0.13	0.683130051063973	0.54
CG1815	svp	1.61	0.082	0.13	0.683130051063973	0.54
CG1815	vvl	1.59	0.082	0.13	0.683130051063973	0.54
CG1815	Vsx1	1.52	0.082	0.13	0.683130051063973	0.54
CG1815	whole_OPC	1.47	0.082	0.13	0.683130051063973	0.54
CG1815	Notch	1.39	0.082	0.13	0.683130051063973	0.54
CG1815	pros	1.36	0.082	0.13	0.683130051063973	0.54
CG1815	dOptix.dVsx	1.21	0.082	0.13	0.683130051063973	0.54
CG1815	ham	1.13	0.082	0.13	0.683130051063973	0.54
CG1815	Lim3	1.11	0.082	0.13	0.683130051063973	0.54
CG1815	vdDpp	1	0.082	0.13	0.683130051063973	0.54
CG1815	toy	0.89	0.082	0.13	0.683130051063973	0.54
CG1815	CG11294	0.68	0.082	0.13	0.683130051063973	0.54
CG1815	CG43689	0.66	0.082	0.13	0.683130051063973	0.54
CG1815	dmrt99B	0.66	0.082	0.13	0.683130051063973	0.54
CstF-50	tsh	8.01	0.119	0.37	0.786795792469443	0.65
CstF-50	NK7.1	7.52	0.119	0.37	0.786795792469443	0.65
CstF-50	dDpp	3.94	0.119	0.37	0.786795792469443	0.65
CstF-50	D	2.97	0.119	0.37	0.786795792469443	0.65
CstF-50	vdVsx	2.16	0.119	0.37	0.786795792469443	0.65
CstF-50	bsh	1.62	0.119	0.37	0.786795792469443	0.65
CstF-50	Hth	1.57	0.119	0.37	0.786795792469443	0.65
CstF-50	Vsx2	1.44	0.119	0.37	0.786795792469443	0.65
CstF-50	vDpp	1.39	0.119	0.37	0.786795792469443	0.65
CstF-50	CG3726	1.38	0.119	0.37	0.786795792469443	0.65
CstF-50	whole_OPC	1.37	0.119	0.37	0.786795792469443	0.65
CstF-50	Notch	1.31	0.119	0.37	0.786795792469443	0.65
CstF-50	CG11085	1.25	0.119	0.37	0.786795792469443	0.65
CstF-50	Hth_Opa	1.16	0.119	0.37	0.786795792469443	0.65
CstF-50	vvl	1.1	0.119	0.37	0.786795792469443	0.65
CstF-50	dDpp.dOptix	1.05	0.119	0.37	0.786795792469443	0.65
CstF-50	toy	1.05	0.119	0.37	0.786795792469443	0.65
CstF-50	dVsx	1	0.119	0.37	0.786795792469443	0.65
CstF-50	hbn	0.92	0.119	0.37	0.786795792469443	0.65
CstF-50	bi	0.83	0.119	0.37	0.786795792469443	0.65
CstF-50	sr	0.77	0.119	0.37	0.786795792469443	0.65
CstF-50	dve	0.76	0.119	0.37	0.786795792469443	0.65
CstF-50	D_BarHI	0.73	0.119	0.37	0.786795792469443	0.65
CstF-50	Ets65A	0.71	0.119	0.37	0.786795792469443	0.65
CstF-50	dan	0.7	0.119	0.37	0.786795792469443	0.65
CstF-50	pros	0.64	0.119	0.37	0.786795792469443	0.65
CstF-50	Camta	0.59	0.119	0.37	0.786795792469443	0.65
CstF-50	hth	0.56	0.119	0.37	0.786795792469443	0.65
CstF-50	br	0.46	0.119	0.37	0.786795792469443	0.65
CstF-50	fru	0.46	0.119	0.37	0.786795792469443	0.65
CG11563	CG32105	9.95	0.104	-0.08	0.2	0.24
CG11563	erm	4.71	0.104	-0.08	0.2	0.24
CG11563	CG11294	4.19	0.104	-0.08	0.2	0.24
CG11563	hbn	3.55	0.104	-0.08	0.2	0.24
CG11563	vdDpp.vdOptix	2.33	0.104	-0.08	0.2	0.24
CG11563	noc	2.1	0.104	-0.08	0.2	0.24
CG11563	CG34340	2.02	0.104	-0.08	0.2	0.24
CG11563	ct	1.94	0.104	-0.08	0.2	0.24
CG11563	scro	1.87	0.104	-0.08	0.2	0.24
CG11563	D	1.73	0.104	-0.08	0.2	0.24
CG11563	vOptix.vVsx	1.52	0.104	-0.08	0.2	0.24
CG11563	sim	1.48	0.104	-0.08	0.2	0.24
CG11563	apt	1.43	0.104	-0.08	0.2	0.24
CG11563	dVsx	1.35	0.104	-0.08	0.2	0.24
CG11563	ap	1.25	0.104	-0.08	0.2	0.24
CG11563	Hmx	1.21	0.104	-0.08	0.2	0.24
CG11563	CG4328	1.18	0.104	-0.08	0.2	0.24
CG11563	tj	1.15	0.104	-0.08	0.2	0.24
CG11563	Sox21b	1.14	0.104	-0.08	0.2	0.24
CG11563	dOptix.dVsx	1.11	0.104	-0.08	0.2	0.24
CG11563	dOptix	1	0.104	-0.08	0.2	0.24
CG11563	D_BarHI	0.98	0.104	-0.08	0.2	0.24
CG11563	Opa_Erm	0.87	0.104	-0.08	0.2	0.24
CG11563	pdm3	0.67	0.104	-0.08	0.2	0.24
CG11563	br	0.6	0.104	-0.08	0.2	0.24
CG11563	SoxN	0.6	0.104	-0.08	0.2	0.24
CG11563	bi	0.57	0.104	-0.08	0.2	0.24
CG11563	Hth_Opa	0.53	0.104	-0.08	0.2	0.24
CG11563	Slp_D	0.5	0.104	-0.08	0.2	0.24
CG11563	sr	0.45	0.104	-0.08	0.2	0.24
sip3	aop	8.52	0.08	0.44	0.53748384988657	0.58
sip3	lov	5.86	0.08	0.44	0.53748384988657	0.58
sip3	Atf3	3.84	0.08	0.44	0.53748384988657	0.58
sip3	CG11085	3.08	0.08	0.44	0.53748384988657	0.58
sip3	Awh	2.68	0.08	0.44	0.53748384988657	0.58
sip3	fkh	2.39	0.08	0.44	0.53748384988657	0.58
sip3	CG32105	2.21	0.08	0.44	0.53748384988657	0.58
sip3	Hbn_Opa_Slp	1.96	0.08	0.44	0.53748384988657	0.58
sip3	ap	1.81	0.08	0.44	0.53748384988657	0.58
sip3	bsh	1.76	0.08	0.44	0.53748384988657	0.58
sip3	vDpp.vOptix	1.74	0.08	0.44	0.53748384988657	0.58
sip3	Sox21b	1.58	0.08	0.44	0.53748384988657	0.58
sip3	Opa_Erm	1.35	0.08	0.44	0.53748384988657	0.58
sip3	CG3726	1.34	0.08	0.44	0.53748384988657	0.58
sip3	tj	1.31	0.08	0.44	0.53748384988657	0.58
sip3	Sox102F	1.29	0.08	0.44	0.53748384988657	0.58
sip3	fru	1.28	0.08	0.44	0.53748384988657	0.58
sip3	dOptix	1.27	0.08	0.44	0.53748384988657	0.58
sip3	mirr	1.23	0.08	0.44	0.53748384988657	0.58
sip3	Erm_Ey	1.09	0.08	0.44	0.53748384988657	0.58
sip3	elB	1.04	0.08	0.44	0.53748384988657	0.58
sip3	vdVsx	1.02	0.08	0.44	0.53748384988657	0.58
sip3	Hth_Opa	1	0.08	0.44	0.53748384988657	0.58
sip3	dmrt99B	0.94	0.08	0.44	0.53748384988657	0.58
sip3	pdm3	0.72	0.08	0.44	0.53748384988657	0.58
sip3	klu	0.67	0.08	0.44	0.53748384988657	0.58
sip3	ey	0.52	0.08	0.44	0.53748384988657	0.58
sip3	dac	0.51	0.08	0.44	0.53748384988657	0.58
sip3	oc	0.49	0.08	0.44	0.53748384988657	0.58
sip3	fd59A	0.48	0.08	0.44	0.53748384988657	0.58
faf	lov	7.78	0.122	0.77	1	0.86
faf	aop	3.89	0.122	0.77	1	0.86
faf	Hmx	3.77	0.122	0.77	1	0.86
faf	ab	3.08	0.122	0.77	1	0.86
faf	CG32532	2.6	0.122	0.77	1	0.86
faf	bi	1.97	0.122	0.77	1	0.86
faf	CG9650	1.79	0.122	0.77	1	0.86
faf	RunxB	1.77	0.122	0.77	1	0.86
faf	dan	1.58	0.122	0.77	1	0.86
faf	Atf3	1.56	0.122	0.77	1	0.86
faf	pros	1.52	0.122	0.77	1	0.86
faf	Notch	1.41	0.122	0.77	1	0.86
faf	vvl	1.41	0.122	0.77	1	0.86
faf	Opa_Erm	1.39	0.122	0.77	1	0.86
faf	ham	1.27	0.122	0.77	1	0.86
faf	Camta	1.06	0.122	0.77	1	0.86
faf	zfh2	1.03	0.122	0.77	1	0.86
faf	ap	1.01	0.122	0.77	1	0.86
faf	vDpp	1	0.122	0.77	1	0.86
faf	dDpp	1	0.122	0.77	1	0.86
faf	vdOptix	1	0.122	0.77	1	0.86
faf	dVsx	1	0.122	0.77	1	0.86
faf	fd59A	0.98	0.122	0.77	1	0.86
faf	hth	0.97	0.122	0.77	1	0.86
faf	CG11085	0.95	0.122	0.77	1	0.86
faf	CG11294	0.81	0.122	0.77	1	0.86
faf	mirr	0.64	0.122	0.77	1	0.86
faf	Ets65A	0.61	0.122	0.77	1	0.86
faf	CG3726	0.58	0.122	0.77	1	0.86
faf	klu	0.49	0.122	0.77	1	0.86
heph	Hmx	5.28	0.845	0.11	0.428571428571429	0.21
heph	fd59A	2.7	0.845	0.11	0.428571428571429	0.21
heph	elB	2.19	0.845	0.11	0.428571428571429	0.21
heph	br	1.03	0.845	0.11	0.428571428571429	0.21
heph	whole_OPC	1.02	0.845	0.11	0.428571428571429	0.21
heph	luna	1.01	0.845	0.11	0.428571428571429	0.21
heph	Dll	0.96	0.845	0.11	0.428571428571429	0.21
heph	lov	0.86	0.845	0.11	0.428571428571429	0.21
heph	toy	0.8	0.845	0.11	0.428571428571429	0.21
heph	Ey_Hbn	0.7	0.845	0.11	0.428571428571429	0.21
heph	Ets65A	0.7	0.845	0.11	0.428571428571429	0.21
heph	Notch	0.66	0.845	0.11	0.428571428571429	0.21
heph	vvl	0.51	0.845	0.11	0.428571428571429	0.21
heph	Sox102F	0.46	0.845	0.11	0.428571428571429	0.21
heph	ap	0.38	0.845	0.11	0.428571428571429	0.21
heph	apt	0.36	0.845	0.11	0.428571428571429	0.21
heph	Lim3	0.29	0.845	0.11	0.428571428571429	0.21
heph	Camta	0.27	0.845	0.11	0.428571428571429	0.21
heph	CG32105	0.27	0.845	0.11	0.428571428571429	0.21
heph	CG32532	0.25	0.845	0.11	0.428571428571429	0.21
heph	D	0.21	0.845	0.11	0.428571428571429	0.21
heph	svp	0.19	0.845	0.11	0.428571428571429	0.21
heph	CG4328	0.08	0.845	0.11	0.428571428571429	0.21
heph	CG9932	0.06	0.845	0.11	0.428571428571429	0.21
heph	vDpp	0	0.845	0.11	0.428571428571429	0.21
heph	vdOptix.vdVsx	0	0.845	0.11	0.428571428571429	0.21
heph	vVsx	0	0.845	0.11	0.428571428571429	0.21
heph	dVsx	0	0.845	0.11	0.428571428571429	0.21
heph	vVsx.dVsx.dOptix	0	0.845	0.11	0.428571428571429	0.21
heph	vOptix.vVsx.dVsx	0	0.845	0.11	0.428571428571429	0.21
krz	Sox102F	6.61	0.135	-0.35	-0.0666666666666667	0.66
krz	hbn	5.01	0.135	-0.35	-0.0666666666666667	0.66
krz	Atf3	4.19	0.135	-0.35	-0.0666666666666667	0.66
krz	luna	3.56	0.135	-0.35	-0.0666666666666667	0.66
krz	ap	3.41	0.135	-0.35	-0.0666666666666667	0.66
krz	dan	2.68	0.135	-0.35	-0.0666666666666667	0.66
krz	bsh	2.5	0.135	-0.35	-0.0666666666666667	0.66
krz	bi	2.45	0.135	-0.35	-0.0666666666666667	0.66
krz	sim	2.23	0.135	-0.35	-0.0666666666666667	0.66
krz	ab	2.23	0.135	-0.35	-0.0666666666666667	0.66
krz	bab2	1.57	0.135	-0.35	-0.0666666666666667	0.66
krz	ct	1.55	0.135	-0.35	-0.0666666666666667	0.66
krz	Vsx1	1.37	0.135	-0.35	-0.0666666666666667	0.66
krz	oc	1.33	0.135	-0.35	-0.0666666666666667	0.66
krz	dOptix	1.3	0.135	-0.35	-0.0666666666666667	0.66
krz	dDpp.dOptix	1.25	0.135	-0.35	-0.0666666666666667	0.66
krz	dmrt99B	1.21	0.135	-0.35	-0.0666666666666667	0.66
krz	klu	1.2	0.135	-0.35	-0.0666666666666667	0.66
krz	CG9932	1.18	0.135	-0.35	-0.0666666666666667	0.66
krz	elB	1.18	0.135	-0.35	-0.0666666666666667	0.66
krz	lov	1.07	0.135	-0.35	-0.0666666666666667	0.66
krz	erm	1.05	0.135	-0.35	-0.0666666666666667	0.66
krz	NK7.1	1.02	0.135	-0.35	-0.0666666666666667	0.66
krz	D_BarHI	0.95	0.135	-0.35	-0.0666666666666667	0.66
krz	Notch	0.84	0.135	-0.35	-0.0666666666666667	0.66
krz	dVsx	0.75	0.135	-0.35	-0.0666666666666667	0.66
krz	run	0.73	0.135	-0.35	-0.0666666666666667	0.66
krz	tj	0.56	0.135	-0.35	-0.0666666666666667	0.66
krz	toy	0.55	0.135	-0.35	-0.0666666666666667	0.66
krz	CG3726	0.42	0.135	-0.35	-0.0666666666666667	0.66
Map205	lov	12.24	0.126	0.43	0.333333333333333	0.52
Map205	luna	8.41	0.126	0.43	0.333333333333333	0.52
Map205	apt	6.02	0.126	0.43	0.333333333333333	0.52
Map205	dve	4.13	0.126	0.43	0.333333333333333	0.52
Map205	kn	3.69	0.126	0.43	0.333333333333333	0.52
Map205	ct	3.61	0.126	0.43	0.333333333333333	0.52
Map205	ham	3.51	0.126	0.43	0.333333333333333	0.52
Map205	SoxN	3.25	0.126	0.43	0.333333333333333	0.52
Map205	zfh2	3.18	0.126	0.43	0.333333333333333	0.52
Map205	RunxB	3.07	0.126	0.43	0.333333333333333	0.52
Map205	CG32105	2.67	0.126	0.43	0.333333333333333	0.52
Map205	oc	2.45	0.126	0.43	0.333333333333333	0.52
Map205	toy	2.22	0.126	0.43	0.333333333333333	0.52
Map205	Erm_Ey	1.93	0.126	0.43	0.333333333333333	0.52
Map205	CG9650	1.8	0.126	0.43	0.333333333333333	0.52
Map205	bab2	1.79	0.126	0.43	0.333333333333333	0.52
Map205	bi	1.28	0.126	0.43	0.333333333333333	0.52
Map205	dDpp.dOptix	1.16	0.126	0.43	0.333333333333333	0.52
Map205	D	1.14	0.126	0.43	0.333333333333333	0.52
Map205	Hth	1.1	0.126	0.43	0.333333333333333	0.52
Map205	elB	1.04	0.126	0.43	0.333333333333333	0.52
Map205	svp	1.03	0.126	0.43	0.333333333333333	0.52
Map205	vdDpp	1	0.126	0.43	0.333333333333333	0.52
Map205	vvl	0.98	0.126	0.43	0.333333333333333	0.52
Map205	bab1	0.93	0.126	0.43	0.333333333333333	0.52
Map205	CG32532	0.93	0.126	0.43	0.333333333333333	0.52
Map205	Ey_Hbn	0.84	0.126	0.43	0.333333333333333	0.52
Map205	bsh	0.78	0.126	0.43	0.333333333333333	0.52
Map205	ey	0.56	0.126	0.43	0.333333333333333	0.52
Map205	CG11294	0.54	0.126	0.43	0.333333333333333	0.52
DIP2	fkh	7.08	0.118	0.07	0.227710017021324	0.41
DIP2	Ets65A	4.02	0.118	0.07	0.227710017021324	0.41
DIP2	hth	3.06	0.118	0.07	0.227710017021324	0.41
DIP2	luna	2.39	0.118	0.07	0.227710017021324	0.41
DIP2	foxo	2.16	0.118	0.07	0.227710017021324	0.41
DIP2	bab2	2.13	0.118	0.07	0.227710017021324	0.41
DIP2	run	1.97	0.118	0.07	0.227710017021324	0.41
DIP2	Lim3	1.76	0.118	0.07	0.227710017021324	0.41
DIP2	pros	1.27	0.118	0.07	0.227710017021324	0.41
DIP2	ab	1.18	0.118	0.07	0.227710017021324	0.41
DIP2	dVsx	1.07	0.118	0.07	0.227710017021324	0.41
DIP2	Opa_Erm	1	0.118	0.07	0.227710017021324	0.41
DIP2	dOptix	0.99	0.118	0.07	0.227710017021324	0.41
DIP2	Camta	0.99	0.118	0.07	0.227710017021324	0.41
DIP2	ap	0.79	0.118	0.07	0.227710017021324	0.41
DIP2	D_BarHI	0.79	0.118	0.07	0.227710017021324	0.41
DIP2	Notch	0.78	0.118	0.07	0.227710017021324	0.41
DIP2	Hbn_Opa_Slp	0.75	0.118	0.07	0.227710017021324	0.41
DIP2	scro	0.74	0.118	0.07	0.227710017021324	0.41
DIP2	dOptix.dVsx	0.73	0.118	0.07	0.227710017021324	0.41
DIP2	TfAP-2	0.67	0.118	0.07	0.227710017021324	0.41
DIP2	ct	0.5	0.118	0.07	0.227710017021324	0.41
DIP2	dDpp.dOptix	0.46	0.118	0.07	0.227710017021324	0.41
DIP2	bsh	0.39	0.118	0.07	0.227710017021324	0.41
DIP2	sim	0.3	0.118	0.07	0.227710017021324	0.41
DIP2	CG43689	0.3	0.118	0.07	0.227710017021324	0.41
DIP2	tsh	0.17	0.118	0.07	0.227710017021324	0.41
DIP2	aop	0.14	0.118	0.07	0.227710017021324	0.41
DIP2	Erm_Ey	0.12	0.118	0.07	0.227710017021324	0.41
DIP2	ham	0.11	0.118	0.07	0.227710017021324	0.41
Tudor-SN	CG34340	9.64	0.274	0.23	1	0.78
Tudor-SN	dm	8.65	0.274	0.23	1	0.78
Tudor-SN	bab2	6.29	0.274	0.23	1	0.78
Tudor-SN	aop	5.51	0.274	0.23	1	0.78
Tudor-SN	toy	5.29	0.274	0.23	1	0.78
