## Supplementary material for "Establishment of terminal selector combinations in optic lobe neurons": Annex 3: RFM_SevClustMarkers_P50_TSs_SO_TO_NO_Regular_mOPC_results.csv (part 2 of 3)

Features	Top_predictors	%IncMSE	RMSE_TestSet	Cor_TestPreds_TestObs	Best_MCC_TestSetBin_TestSetMM	Best_MCC_Threshold
Tudor-SN	ab	4.77	0.274	0.23	1	0.78
Tudor-SN	Erm_Ey	3.05	0.274	0.23	1	0.78
Tudor-SN	dan	2.76	0.274	0.23	1	0.78
Tudor-SN	Vsx1	2.28	0.274	0.23	1	0.78
Tudor-SN	SoxN	2.26	0.274	0.23	1	0.78
Tudor-SN	Opa_Erm	2.08	0.274	0.23	1	0.78
Tudor-SN	kn	2.03	0.274	0.23	1	0.78
Tudor-SN	Vsx2	1.89	0.274	0.23	1	0.78
Tudor-SN	RunxB	1.85	0.274	0.23	1	0.78
Tudor-SN	apt	1.68	0.274	0.23	1	0.78
Tudor-SN	pros	1.65	0.274	0.23	1	0.78
Tudor-SN	sim	1.58	0.274	0.23	1	0.78
Tudor-SN	bi	1.53	0.274	0.23	1	0.78
Tudor-SN	Ets65A	1.36	0.274	0.23	1	0.78
Tudor-SN	elB	1.36	0.274	0.23	1	0.78
Tudor-SN	dDpp.dOptix	1.35	0.274	0.23	1	0.78
Tudor-SN	Camta	1.34	0.274	0.23	1	0.78
Tudor-SN	CG4328	1.26	0.274	0.23	1	0.78
Tudor-SN	dmrt99B	1.13	0.274	0.23	1	0.78
Tudor-SN	dVsx	1.09	0.274	0.23	1	0.78
Tudor-SN	dve	1.08	0.274	0.23	1	0.78
Tudor-SN	vDpp.vOptix	1	0.274	0.23	1	0.78
Tudor-SN	vOptix.vVsx	0.92	0.274	0.23	1	0.78
Tudor-SN	luna	0.89	0.274	0.23	1	0.78
Tudor-SN	Ey_Hbn	0.84	0.274	0.23	1	0.78
CG32344	CG4328	5.81	0.091	-0.25	0.0666666666666667	0.01
CG32344	bsh	5.38	0.091	-0.25	0.0666666666666667	0.01
CG32344	ey	4.44	0.091	-0.25	0.0666666666666667	0.01
CG32344	aop	4.27	0.091	-0.25	0.0666666666666667	0.01
CG32344	SoxN	3.4	0.091	-0.25	0.0666666666666667	0.01
CG32344	hbn	3.08	0.091	-0.25	0.0666666666666667	0.01
CG32344	pdm3	2.85	0.091	-0.25	0.0666666666666667	0.01
CG32344	ap	2.47	0.091	-0.25	0.0666666666666667	0.01
CG32344	bab2	2.47	0.091	-0.25	0.0666666666666667	0.01
CG32344	fkh	2.46	0.091	-0.25	0.0666666666666667	0.01
CG32344	bi	2.23	0.091	-0.25	0.0666666666666667	0.01
CG32344	dm	2.17	0.091	-0.25	0.0666666666666667	0.01
CG32344	whole_OPC	2.07	0.091	-0.25	0.0666666666666667	0.01
CG32344	kn	2.04	0.091	-0.25	0.0666666666666667	0.01
CG32344	Camta	2.03	0.091	-0.25	0.0666666666666667	0.01
CG32344	svp	1.98	0.091	-0.25	0.0666666666666667	0.01
CG32344	Dll	1.93	0.091	-0.25	0.0666666666666667	0.01
CG32344	scro	1.6	0.091	-0.25	0.0666666666666667	0.01
CG32344	fru	1.58	0.091	-0.25	0.0666666666666667	0.01
CG32344	vOptix.vVsx	1.52	0.091	-0.25	0.0666666666666667	0.01
CG32344	Erm_Ey	1.5	0.091	-0.25	0.0666666666666667	0.01
CG32344	Lim3	1.47	0.091	-0.25	0.0666666666666667	0.01
CG32344	bab1	1.4	0.091	-0.25	0.0666666666666667	0.01
CG32344	Hth_Opa	1.26	0.091	-0.25	0.0666666666666667	0.01
CG32344	Awh	1.21	0.091	-0.25	0.0666666666666667	0.01
CG32344	klu	1.21	0.091	-0.25	0.0666666666666667	0.01
CG32344	CG32532	1.19	0.091	-0.25	0.0666666666666667	0.01
CG32344	toy	1.09	0.091	-0.25	0.0666666666666667	0.01
CG32344	dDpp	1	0.091	-0.25	0.0666666666666667	0.01
CG32344	tsh	0.98	0.091	-0.25	0.0666666666666667	0.01
CG1231	scro	5.28	0.115	0.05	0.218217890235992	0.33
CG1231	zfh1	5.21	0.115	0.05	0.218217890235992	0.33
CG1231	elB	4.88	0.115	0.05	0.218217890235992	0.33
CG1231	fd59A	3.6	0.115	0.05	0.218217890235992	0.33
CG1231	luna	3.45	0.115	0.05	0.218217890235992	0.33
CG1231	CG43689	3.03	0.115	0.05	0.218217890235992	0.33
CG1231	bi	2.75	0.115	0.05	0.218217890235992	0.33
CG1231	D	2.6	0.115	0.05	0.218217890235992	0.33
CG1231	erm	2.06	0.115	0.05	0.218217890235992	0.33
CG1231	Lim3	2.05	0.115	0.05	0.218217890235992	0.33
CG1231	ham	1.94	0.115	0.05	0.218217890235992	0.33
CG1231	Opa_Erm	1.87	0.115	0.05	0.218217890235992	0.33
CG1231	Hth_Opa	1.74	0.115	0.05	0.218217890235992	0.33
CG1231	Notch	1.45	0.115	0.05	0.218217890235992	0.33
CG1231	vdOptix.vdVsx	1.44	0.115	0.05	0.218217890235992	0.33
CG1231	dac	1.42	0.115	0.05	0.218217890235992	0.33
CG1231	vDpp	1.35	0.115	0.05	0.218217890235992	0.33
CG1231	vdDpp.vdOptix	1.31	0.115	0.05	0.218217890235992	0.33
CG1231	Sox102F	1.27	0.115	0.05	0.218217890235992	0.33
CG1231	tup	1.23	0.115	0.05	0.218217890235992	0.33
CG1231	Atf3	1.23	0.115	0.05	0.218217890235992	0.33
CG1231	foxo	1.22	0.115	0.05	0.218217890235992	0.33
CG1231	CG3726	1.2	0.115	0.05	0.218217890235992	0.33
CG1231	aop	1.13	0.115	0.05	0.218217890235992	0.33
CG1231	CG11085	1.11	0.115	0.05	0.218217890235992	0.33
CG1231	Camta	1.1	0.115	0.05	0.218217890235992	0.33
CG1231	Hbn_Opa_Slp	1.07	0.115	0.05	0.218217890235992	0.33
CG1231	Ets65A	0.96	0.115	0.05	0.218217890235992	0.33
CG1231	ap	0.96	0.115	0.05	0.218217890235992	0.33
CG1231	hth	0.9	0.115	0.05	0.218217890235992	0.33
Cdc5	tsh	9.47	0.129	0.19	0.423659272868162	0.41
Cdc5	ey	7.56	0.129	0.19	0.423659272868162	0.41
Cdc5	fd59A	4.09	0.129	0.19	0.423659272868162	0.41
Cdc5	tup	2.8	0.129	0.19	0.423659272868162	0.41
Cdc5	pdm3	2.8	0.129	0.19	0.423659272868162	0.41
Cdc5	Atf3	2.76	0.129	0.19	0.423659272868162	0.41
Cdc5	Ey_Hbn	2.71	0.129	0.19	0.423659272868162	0.41
Cdc5	vDpp.vOptix	2.39	0.129	0.19	0.423659272868162	0.41
Cdc5	Hth_Opa	2.32	0.129	0.19	0.423659272868162	0.41
Cdc5	svp	2.26	0.129	0.19	0.423659272868162	0.41
Cdc5	vOptix	2.17	0.129	0.19	0.423659272868162	0.41
Cdc5	ap	1.7	0.129	0.19	0.423659272868162	0.41
Cdc5	CG32105	1.67	0.129	0.19	0.423659272868162	0.41
Cdc5	CG9932	1.52	0.129	0.19	0.423659272868162	0.41
Cdc5	dOptix.dVsx	1.26	0.129	0.19	0.423659272868162	0.41
Cdc5	vdOptix	1.2	0.129	0.19	0.423659272868162	0.41
Cdc5	CG9650	1.15	0.129	0.19	0.423659272868162	0.41
Cdc5	elB	1.11	0.129	0.19	0.423659272868162	0.41
Cdc5	Ets65A	1.07	0.129	0.19	0.423659272868162	0.41
Cdc5	Camta	1.02	0.129	0.19	0.423659272868162	0.41
Cdc5	vOptix.vVsx	1	0.129	0.19	0.423659272868162	0.41
Cdc5	dDpp	0.99	0.129	0.19	0.423659272868162	0.41
Cdc5	hth	0.92	0.129	0.19	0.423659272868162	0.41
Cdc5	TfAP-2	0.91	0.129	0.19	0.423659272868162	0.41
Cdc5	klu	0.9	0.129	0.19	0.423659272868162	0.41
Cdc5	Vsx1	0.9	0.129	0.19	0.423659272868162	0.41
Cdc5	toy	0.86	0.129	0.19	0.423659272868162	0.41
Cdc5	aop	0.84	0.129	0.19	0.423659272868162	0.41
Cdc5	bab1	0.82	0.129	0.19	0.423659272868162	0.41
Cdc5	sim	0.77	0.129	0.19	0.423659272868162	0.41
CG1233	dm	7.13	0.113	0.01	0.428571428571429	0.53
CG1233	Hmx	6.17	0.113	0.01	0.428571428571429	0.53
CG1233	fkh	3.47	0.113	0.01	0.428571428571429	0.53
CG1233	zfh1	3.23	0.113	0.01	0.428571428571429	0.53
CG1233	ap	2.67	0.113	0.01	0.428571428571429	0.53
CG1233	CG4328	2.08	0.113	0.01	0.428571428571429	0.53
CG1233	pdm3	2.06	0.113	0.01	0.428571428571429	0.53
CG1233	erm	1.99	0.113	0.01	0.428571428571429	0.53
CG1233	vdOptix.vdVsx	1.35	0.113	0.01	0.428571428571429	0.53
CG1233	dDpp.dOptix	1.3	0.113	0.01	0.428571428571429	0.53
CG1233	vOptix.vVsx	1.28	0.113	0.01	0.428571428571429	0.53
CG1233	vdDpp	1.12	0.113	0.01	0.428571428571429	0.53
CG1233	fd59A	1.11	0.113	0.01	0.428571428571429	0.53
CG1233	hbn	0.91	0.113	0.01	0.428571428571429	0.53
CG1233	whole_OPC	0.9	0.113	0.01	0.428571428571429	0.53
CG1233	CG11085	0.75	0.113	0.01	0.428571428571429	0.53
CG1233	Notch	0.72	0.113	0.01	0.428571428571429	0.53
CG1233	zfh2	0.69	0.113	0.01	0.428571428571429	0.53
CG1233	Erm_Ey	0.68	0.113	0.01	0.428571428571429	0.53
CG1233	CG3726	0.67	0.113	0.01	0.428571428571429	0.53
CG1233	hth	0.66	0.113	0.01	0.428571428571429	0.53
CG1233	dmrt99B	0.49	0.113	0.01	0.428571428571429	0.53
CG1233	run	0.45	0.113	0.01	0.428571428571429	0.53
CG1233	Slp_D	0.45	0.113	0.01	0.428571428571429	0.53
CG1233	noc	0.44	0.113	0.01	0.428571428571429	0.53
CG1233	scro	0.34	0.113	0.01	0.428571428571429	0.53
CG1233	vOptix	0.27	0.113	0.01	0.428571428571429	0.53
CG1233	elB	0.26	0.113	0.01	0.428571428571429	0.53
CG1233	dac	0.23	0.113	0.01	0.428571428571429	0.53
CG1233	br	0.21	0.113	0.01	0.428571428571429	0.53
CG17180	apt	3.25	0.132	-0.05	0.382970843102535	0.46
CG17180	mirr	2.8	0.132	-0.05	0.382970843102535	0.46
CG17180	aop	2.64	0.132	-0.05	0.382970843102535	0.46
CG17180	fkh	2.52	0.132	-0.05	0.382970843102535	0.46
CG17180	elB	2.49	0.132	-0.05	0.382970843102535	0.46
CG17180	scro	2.2	0.132	-0.05	0.382970843102535	0.46
CG17180	ap	2.13	0.132	-0.05	0.382970843102535	0.46
CG17180	CG32105	2.07	0.132	-0.05	0.382970843102535	0.46
CG17180	dmrt99B	1.96	0.132	-0.05	0.382970843102535	0.46
CG17180	dve	1.8	0.132	-0.05	0.382970843102535	0.46
CG17180	Slp_D	1.77	0.132	-0.05	0.382970843102535	0.46
CG17180	bsh	1.77	0.132	-0.05	0.382970843102535	0.46
CG17180	vdOptix	1.72	0.132	-0.05	0.382970843102535	0.46
CG17180	Ets65A	1.7	0.132	-0.05	0.382970843102535	0.46
CG17180	bi	1.69	0.132	-0.05	0.382970843102535	0.46
CG17180	vdOptix.vdVsx	1.42	0.132	-0.05	0.382970843102535	0.46
CG17180	Ey_Hbn	1.39	0.132	-0.05	0.382970843102535	0.46
CG17180	ct	1.16	0.132	-0.05	0.382970843102535	0.46
CG17180	D_BarHI	1.12	0.132	-0.05	0.382970843102535	0.46
CG17180	fru	1.03	0.132	-0.05	0.382970843102535	0.46
CG17180	Opa_Erm	1	0.132	-0.05	0.382970843102535	0.46
CG17180	dan	0.86	0.132	-0.05	0.382970843102535	0.46
CG17180	hth	0.81	0.132	-0.05	0.382970843102535	0.46
CG17180	bab2	0.78	0.132	-0.05	0.382970843102535	0.46
CG17180	vdVsx	0.64	0.132	-0.05	0.382970843102535	0.46
CG17180	Notch	0.56	0.132	-0.05	0.382970843102535	0.46
CG17180	RunxB	0.5	0.132	-0.05	0.382970843102535	0.46
CG17180	hbn	0.49	0.132	-0.05	0.382970843102535	0.46
CG17180	NK7.1	0.4	0.132	-0.05	0.382970843102535	0.46
CG17180	luna	0.39	0.132	-0.05	0.382970843102535	0.46
Cypl	CG32105	5.5	0.149	0.12	0.53748384988657	0.79
Cypl	Sox102F	4.6	0.149	0.12	0.53748384988657	0.79
Cypl	elB	3.46	0.149	0.12	0.53748384988657	0.79
Cypl	tup	2.96	0.149	0.12	0.53748384988657	0.79
Cypl	bab1	2.79	0.149	0.12	0.53748384988657	0.79
Cypl	aop	2.74	0.149	0.12	0.53748384988657	0.79
Cypl	dan	2.23	0.149	0.12	0.53748384988657	0.79
Cypl	bsh	1.98	0.149	0.12	0.53748384988657	0.79
Cypl	Atf3	1.95	0.149	0.12	0.53748384988657	0.79
Cypl	CG3726	1.86	0.149	0.12	0.53748384988657	0.79
Cypl	CG4328	1.86	0.149	0.12	0.53748384988657	0.79
Cypl	toy	1.67	0.149	0.12	0.53748384988657	0.79
Cypl	Awh	1.43	0.149	0.12	0.53748384988657	0.79
Cypl	scro	1.35	0.149	0.12	0.53748384988657	0.79
Cypl	hth	1.23	0.149	0.12	0.53748384988657	0.79
Cypl	Lim3	1.17	0.149	0.12	0.53748384988657	0.79
Cypl	vdDpp	1.13	0.149	0.12	0.53748384988657	0.79
Cypl	lov	1.11	0.149	0.12	0.53748384988657	0.79
Cypl	vOptix	1	0.149	0.12	0.53748384988657	0.79
Cypl	Ey_Hbn	1	0.149	0.12	0.53748384988657	0.79
Cypl	vdOptix.vdVsx	1	0.149	0.12	0.53748384988657	0.79
Cypl	dVsx	0.95	0.149	0.12	0.53748384988657	0.79
Cypl	dOptix.dVsx	0.87	0.149	0.12	0.53748384988657	0.79
Cypl	mirr	0.81	0.149	0.12	0.53748384988657	0.79
Cypl	dve	0.8	0.149	0.12	0.53748384988657	0.79
Cypl	whole_OPC	0.73	0.149	0.12	0.53748384988657	0.79
Cypl	ey	0.71	0.149	0.12	0.53748384988657	0.79
Cypl	D_BarHI	0.7	0.149	0.12	0.53748384988657	0.79
Cypl	tsh	0.68	0.149	0.12	0.53748384988657	0.79
Cypl	sim	0.68	0.149	0.12	0.53748384988657	0.79
hipk	erm	11.79	0.305	0.77	0.786795792469443	0.48
hipk	sim	8.42	0.305	0.77	0.786795792469443	0.48
hipk	SoxN	8.16	0.305	0.77	0.786795792469443	0.48
hipk	ct	7.61	0.305	0.77	0.786795792469443	0.48
hipk	Camta	6.37	0.305	0.77	0.786795792469443	0.48
hipk	scro	6.07	0.305	0.77	0.786795792469443	0.48
hipk	whole_OPC	5.17	0.305	0.77	0.786795792469443	0.48
hipk	vvl	4.65	0.305	0.77	0.786795792469443	0.48
hipk	CG4328	4.17	0.305	0.77	0.786795792469443	0.48
hipk	vdOptix.vdVsx	3.93	0.305	0.77	0.786795792469443	0.48
hipk	luna	3.83	0.305	0.77	0.786795792469443	0.48
hipk	bi	3.44	0.305	0.77	0.786795792469443	0.48
hipk	bsh	3.41	0.305	0.77	0.786795792469443	0.48
hipk	NK7.1	3.14	0.305	0.77	0.786795792469443	0.48
hipk	Lim3	2.97	0.305	0.77	0.786795792469443	0.48
hipk	svp	2.83	0.305	0.77	0.786795792469443	0.48
hipk	mirr	2.8	0.305	0.77	0.786795792469443	0.48
hipk	CG11294	2.76	0.305	0.77	0.786795792469443	0.48
hipk	ham	2.59	0.305	0.77	0.786795792469443	0.48
hipk	run	2.52	0.305	0.77	0.786795792469443	0.48
hipk	pros	2.46	0.305	0.77	0.786795792469443	0.48
hipk	fru	2.45	0.305	0.77	0.786795792469443	0.48
hipk	fd59A	2.2	0.305	0.77	0.786795792469443	0.48
hipk	Hmx	2.11	0.305	0.77	0.786795792469443	0.48
hipk	vdDpp.vdOptix	2.05	0.305	0.77	0.786795792469443	0.48
hipk	Dll	2.04	0.305	0.77	0.786795792469443	0.48
hipk	CG3726	1.99	0.305	0.77	0.786795792469443	0.48
hipk	dac	1.91	0.305	0.77	0.786795792469443	0.48
hipk	sr	1.8	0.305	0.77	0.786795792469443	0.48
hipk	hth	1.76	0.305	0.77	0.786795792469443	0.48
CG13893	erm	4.35	0.171	-0.21	0.218217890235992	0.12
CG13893	tj	3.33	0.171	-0.21	0.218217890235992	0.12
CG13893	Vsx1	3.23	0.171	-0.21	0.218217890235992	0.12
CG13893	CG34340	3.09	0.171	-0.21	0.218217890235992	0.12
CG13893	ct	3.01	0.171	-0.21	0.218217890235992	0.12
CG13893	tup	2.7	0.171	-0.21	0.218217890235992	0.12
CG13893	vvl	2.55	0.171	-0.21	0.218217890235992	0.12
CG13893	Erm_Ey	2.43	0.171	-0.21	0.218217890235992	0.12
CG13893	fd59A	2.21	0.171	-0.21	0.218217890235992	0.12
CG13893	zfh2	2.05	0.171	-0.21	0.218217890235992	0.12
CG13893	vdOptix	1.87	0.171	-0.21	0.218217890235992	0.12
CG13893	CG3726	1.85	0.171	-0.21	0.218217890235992	0.12
CG13893	whole_OPC	1.44	0.171	-0.21	0.218217890235992	0.12
CG13893	kn	1.4	0.171	-0.21	0.218217890235992	0.12
CG13893	CG9650	1.18	0.171	-0.21	0.218217890235992	0.12
CG13893	Camta	1.11	0.171	-0.21	0.218217890235992	0.12
CG13893	Ets65A	1.09	0.171	-0.21	0.218217890235992	0.12
CG13893	ab	1.07	0.171	-0.21	0.218217890235992	0.12
CG13893	bsh	1.06	0.171	-0.21	0.218217890235992	0.12
CG13893	dac	1.05	0.171	-0.21	0.218217890235992	0.12
CG13893	dmrt99B	1.01	0.171	-0.21	0.218217890235992	0.12
CG13893	Lim3	0.92	0.171	-0.21	0.218217890235992	0.12
CG13893	CG11085	0.88	0.171	-0.21	0.218217890235992	0.12
CG13893	Vsx2	0.86	0.171	-0.21	0.218217890235992	0.12
CG13893	CG32105	0.74	0.171	-0.21	0.218217890235992	0.12
CG13893	CG32532	0.67	0.171	-0.21	0.218217890235992	0.12
CG13893	oc	0.66	0.171	-0.21	0.218217890235992	0.12
CG13893	Sox21b	0.58	0.171	-0.21	0.218217890235992	0.12
CG13893	ham	0.45	0.171	-0.21	0.218217890235992	0.12
CG13893	fkh	0.39	0.171	-0.21	0.218217890235992	0.12
CR43334	oc	5.7	0.327	-0.25	0.0975900072948533	0.07
CR43334	Awh	4.7	0.327	-0.25	0.0975900072948533	0.07
CR43334	tj	4.32	0.327	-0.25	0.0975900072948533	0.07
CR43334	zfh2	3.83	0.327	-0.25	0.0975900072948533	0.07
CR43334	ct	2.85	0.327	-0.25	0.0975900072948533	0.07
CR43334	fkh	2.83	0.327	-0.25	0.0975900072948533	0.07
CR43334	mirr	2.53	0.327	-0.25	0.0975900072948533	0.07
CR43334	D_BarHI	2.25	0.327	-0.25	0.0975900072948533	0.07
CR43334	bab2	2.18	0.327	-0.25	0.0975900072948533	0.07
CR43334	Vsx1	2.09	0.327	-0.25	0.0975900072948533	0.07
CR43334	fd59A	2.03	0.327	-0.25	0.0975900072948533	0.07
CR43334	luna	1.78	0.327	-0.25	0.0975900072948533	0.07
CR43334	CG9932	1.7	0.327	-0.25	0.0975900072948533	0.07
CR43334	vDpp.vOptix	1.64	0.327	-0.25	0.0975900072948533	0.07
CR43334	SoxN	1.43	0.327	-0.25	0.0975900072948533	0.07
CR43334	Atf3	1.41	0.327	-0.25	0.0975900072948533	0.07
CR43334	dOptix	1.41	0.327	-0.25	0.0975900072948533	0.07
CR43334	Notch	1.23	0.327	-0.25	0.0975900072948533	0.07
CR43334	vOptix	1.19	0.327	-0.25	0.0975900072948533	0.07
CR43334	foxo	1.17	0.327	-0.25	0.0975900072948533	0.07
CR43334	bsh	1.11	0.327	-0.25	0.0975900072948533	0.07
CR43334	ham	0.95	0.327	-0.25	0.0975900072948533	0.07
CR43334	vdDpp	0.94	0.327	-0.25	0.0975900072948533	0.07
CR43334	Slp_D	0.93	0.327	-0.25	0.0975900072948533	0.07
CR43334	CG4328	0.84	0.327	-0.25	0.0975900072948533	0.07
CR43334	Hth_Opa	0.83	0.327	-0.25	0.0975900072948533	0.07
CR43334	whole_OPC	0.81	0.327	-0.25	0.0975900072948533	0.07
CR43334	pdm3	0.77	0.327	-0.25	0.0975900072948533	0.07
CR43334	toy	0.61	0.327	-0.25	0.0975900072948533	0.07
CR43334	Sox102F	0.56	0.327	-0.25	0.0975900072948533	0.07
CR43423	hth	6.83	0.115	-0.06	0.302613766334401	0.41
CR43423	ct	5.4	0.115	-0.06	0.302613766334401	0.41
CR43423	luna	5.13	0.115	-0.06	0.302613766334401	0.41
CR43423	bsh	5.06	0.115	-0.06	0.302613766334401	0.41
CR43423	D	4.78	0.115	-0.06	0.302613766334401	0.41
CR43423	vdOptix.vdVsx	3.93	0.115	-0.06	0.302613766334401	0.41
CR43423	vdDpp.vdOptix	3.78	0.115	-0.06	0.302613766334401	0.41
CR43423	Sox21b	3.71	0.115	-0.06	0.302613766334401	0.41
CR43423	dOptix	2.97	0.115	-0.06	0.302613766334401	0.41
CR43423	dan	2.39	0.115	-0.06	0.302613766334401	0.41
CR43423	scro	2.35	0.115	-0.06	0.302613766334401	0.41
CR43423	vvl	2.05	0.115	-0.06	0.302613766334401	0.41
CR43423	sim	2	0.115	-0.06	0.302613766334401	0.41
CR43423	pros	1.89	0.115	-0.06	0.302613766334401	0.41
CR43423	TfAP-2	1.83	0.115	-0.06	0.302613766334401	0.41
CR43423	br	1.59	0.115	-0.06	0.302613766334401	0.41
CR43423	run	1.55	0.115	-0.06	0.302613766334401	0.41
CR43423	SoxN	1.55	0.115	-0.06	0.302613766334401	0.41
CR43423	tsh	1.48	0.115	-0.06	0.302613766334401	0.41
CR43423	kn	1.43	0.115	-0.06	0.302613766334401	0.41
CR43423	vOptix.vVsx	1.39	0.115	-0.06	0.302613766334401	0.41
CR43423	Hbn_Opa_Slp	1.36	0.115	-0.06	0.302613766334401	0.41
CR43423	bi	1.35	0.115	-0.06	0.302613766334401	0.41
CR43423	Notch	1.34	0.115	-0.06	0.302613766334401	0.41
CR43423	klu	1.33	0.115	-0.06	0.302613766334401	0.41
CR43423	vDpp.vOptix	1.29	0.115	-0.06	0.302613766334401	0.41
CR43423	svp	1.28	0.115	-0.06	0.302613766334401	0.41
CR43423	dm	1.15	0.115	-0.06	0.302613766334401	0.41
CR43423	NK7.1	1.06	0.115	-0.06	0.302613766334401	0.41
CR43423	ey	1.06	0.115	-0.06	0.302613766334401	0.41
Gale	br	6.66	0.144	-0.08	0.786795792469443	0.28
Gale	Camta	5.72	0.144	-0.08	0.786795792469443	0.28
Gale	pros	4.83	0.144	-0.08	0.786795792469443	0.28
Gale	CG32105	4.27	0.144	-0.08	0.786795792469443	0.28
Gale	dve	4.18	0.144	-0.08	0.786795792469443	0.28
Gale	dm	3.31	0.144	-0.08	0.786795792469443	0.28
Gale	tup	2.99	0.144	-0.08	0.786795792469443	0.28
Gale	ap	2.97	0.144	-0.08	0.786795792469443	0.28
Gale	dOptix	2.96	0.144	-0.08	0.786795792469443	0.28
Gale	toy	2.95	0.144	-0.08	0.786795792469443	0.28
Gale	kn	2.51	0.144	-0.08	0.786795792469443	0.28
Gale	luna	2.51	0.144	-0.08	0.786795792469443	0.28
Gale	vOptix	2.21	0.144	-0.08	0.786795792469443	0.28
Gale	CG11294	1.92	0.144	-0.08	0.786795792469443	0.28
Gale	CG9650	1.81	0.144	-0.08	0.786795792469443	0.28
Gale	svp	1.81	0.144	-0.08	0.786795792469443	0.28
Gale	zfh1	1.75	0.144	-0.08	0.786795792469443	0.28
Gale	sr	1.66	0.144	-0.08	0.786795792469443	0.28
Gale	Slp_D	1.63	0.144	-0.08	0.786795792469443	0.28
Gale	foxo	1.5	0.144	-0.08	0.786795792469443	0.28
Gale	dOptix.dVsx	1.5	0.144	-0.08	0.786795792469443	0.28
Gale	SoxN	1.26	0.144	-0.08	0.786795792469443	0.28
Gale	Erm_Ey	1.25	0.144	-0.08	0.786795792469443	0.28
Gale	CG4328	1.22	0.144	-0.08	0.786795792469443	0.28
Gale	Notch	1.02	0.144	-0.08	0.786795792469443	0.28
Gale	klu	0.96	0.144	-0.08	0.786795792469443	0.28
Gale	D	0.92	0.144	-0.08	0.786795792469443	0.28
Gale	elB	0.9	0.144	-0.08	0.786795792469443	0.28
Gale	vdOptix.vdVsx	0.87	0.144	-0.08	0.786795792469443	0.28
Gale	Dll	0.76	0.144	-0.08	0.786795792469443	0.28
CG3402	dm	5.52	0.154	0.29	0.258198889747161	0.23
CG3402	oc	4.8	0.154	0.29	0.258198889747161	0.23
CG3402	scro	4.11	0.154	0.29	0.258198889747161	0.23
CG3402	kn	3.8	0.154	0.29	0.258198889747161	0.23
CG3402	toy	3.12	0.154	0.29	0.258198889747161	0.23
CG3402	fru	3.12	0.154	0.29	0.258198889747161	0.23
CG3402	CG3726	2.22	0.154	0.29	0.258198889747161	0.23
CG3402	CG34340	2.07	0.154	0.29	0.258198889747161	0.23
CG3402	tj	1.85	0.154	0.29	0.258198889747161	0.23
CG3402	D_BarHI	1.76	0.154	0.29	0.258198889747161	0.23
CG3402	CG9650	1.74	0.154	0.29	0.258198889747161	0.23
CG3402	dOptix	1.7	0.154	0.29	0.258198889747161	0.23
CG3402	Notch	1.64	0.154	0.29	0.258198889747161	0.23
CG3402	klu	1.64	0.154	0.29	0.258198889747161	0.23
CG3402	tup	1.56	0.154	0.29	0.258198889747161	0.23
CG3402	Hth	1.35	0.154	0.29	0.258198889747161	0.23
CG3402	CG9932	1.3	0.154	0.29	0.258198889747161	0.23
CG3402	D	1.3	0.154	0.29	0.258198889747161	0.23
CG3402	vdOptix	1.28	0.154	0.29	0.258198889747161	0.23
CG3402	dan	1.27	0.154	0.29	0.258198889747161	0.23
CG3402	dve	1.2	0.154	0.29	0.258198889747161	0.23
CG3402	TfAP-2	1.04	0.154	0.29	0.258198889747161	0.23
CG3402	vdVsx	0.79	0.154	0.29	0.258198889747161	0.23
CG3402	Vsx2	0.71	0.154	0.29	0.258198889747161	0.23
CG3402	Erm_Ey	0.67	0.154	0.29	0.258198889747161	0.23
CG3402	Vsx1	0.57	0.154	0.29	0.258198889747161	0.23
CG3402	whole_OPC	0.57	0.154	0.29	0.258198889747161	0.23
CG3402	Atf3	0.54	0.154	0.29	0.258198889747161	0.23
CG3402	Hth_Opa	0.46	0.154	0.29	0.258198889747161	0.23
CG3402	vDpp	0	0.154	0.29	0.258198889747161	0.23
MED30	tup	7.75	0.116	0.25	0.29277002188456	0.51
MED30	TfAP-2	4.33	0.116	0.25	0.29277002188456	0.51
MED30	hbn	3.75	0.116	0.25	0.29277002188456	0.51
MED30	foxo	3.72	0.116	0.25	0.29277002188456	0.51
MED30	Hth	3.45	0.116	0.25	0.29277002188456	0.51
MED30	scro	3.14	0.116	0.25	0.29277002188456	0.51
MED30	klu	2.99	0.116	0.25	0.29277002188456	0.51
MED30	Sox102F	2.48	0.116	0.25	0.29277002188456	0.51
MED30	dm	2.44	0.116	0.25	0.29277002188456	0.51
MED30	ap	2.16	0.116	0.25	0.29277002188456	0.51
MED30	sim	1.68	0.116	0.25	0.29277002188456	0.51
MED30	Hth_Opa	1.54	0.116	0.25	0.29277002188456	0.51
MED30	Hbn_Opa_Slp	1.53	0.116	0.25	0.29277002188456	0.51
MED30	dDpp	1.41	0.116	0.25	0.29277002188456	0.51
MED30	br	1.39	0.116	0.25	0.29277002188456	0.51
MED30	Opa_Erm	1.38	0.116	0.25	0.29277002188456	0.51
MED30	noc	1.38	0.116	0.25	0.29277002188456	0.51
MED30	Slp_D	1.37	0.116	0.25	0.29277002188456	0.51
MED30	Notch	1.35	0.116	0.25	0.29277002188456	0.51
MED30	dve	1.34	0.116	0.25	0.29277002188456	0.51
MED30	hth	1.27	0.116	0.25	0.29277002188456	0.51
MED30	pros	1.27	0.116	0.25	0.29277002188456	0.51
MED30	zfh1	1.21	0.116	0.25	0.29277002188456	0.51
MED30	vDpp.vOptix	1.17	0.116	0.25	0.29277002188456	0.51
MED30	vdVsx	1.16	0.116	0.25	0.29277002188456	0.51
MED30	RunxB	1.12	0.116	0.25	0.29277002188456	0.51
MED30	dDpp.dOptix	1.07	0.116	0.25	0.29277002188456	0.51
MED30	Vsx2	1.01	0.116	0.25	0.29277002188456	0.51
MED30	vOptix	1	0.116	0.25	0.29277002188456	0.51
MED30	bsh	0.96	0.116	0.25	0.29277002188456	0.51
Rev1	svp	4.86	0.101	-0.28	0.0666666666666667	0.01
Rev1	Lim3	3.97	0.101	-0.28	0.0666666666666667	0.01
Rev1	CG11085	3.35	0.101	-0.28	0.0666666666666667	0.01
Rev1	mirr	3.33	0.101	-0.28	0.0666666666666667	0.01
Rev1	Ets65A	2.22	0.101	-0.28	0.0666666666666667	0.01
Rev1	sim	2.09	0.101	-0.28	0.0666666666666667	0.01
Rev1	tj	1.99	0.101	-0.28	0.0666666666666667	0.01
Rev1	Ey_Hbn	1.86	0.101	-0.28	0.0666666666666667	0.01
Rev1	dan	1.74	0.101	-0.28	0.0666666666666667	0.01
Rev1	vdOptix.vdVsx	1.7	0.101	-0.28	0.0666666666666667	0.01
Rev1	vDpp.vOptix	1.65	0.101	-0.28	0.0666666666666667	0.01
Rev1	pdm3	1.6	0.101	-0.28	0.0666666666666667	0.01
Rev1	dac	1.42	0.101	-0.28	0.0666666666666667	0.01
Rev1	vOptix.vVsx	1.24	0.101	-0.28	0.0666666666666667	0.01
Rev1	dDpp.dOptix	1	0.101	-0.28	0.0666666666666667	0.01
Rev1	scro	1	0.101	-0.28	0.0666666666666667	0.01
Rev1	Notch	0.85	0.101	-0.28	0.0666666666666667	0.01
Rev1	dmrt99B	0.84	0.101	-0.28	0.0666666666666667	0.01
Rev1	Slp_D	0.84	0.101	-0.28	0.0666666666666667	0.01
Rev1	whole_OPC	0.75	0.101	-0.28	0.0666666666666667	0.01
Rev1	Vsx2	0.71	0.101	-0.28	0.0666666666666667	0.01
Rev1	fkh	0.63	0.101	-0.28	0.0666666666666667	0.01
Rev1	hth	0.58	0.101	-0.28	0.0666666666666667	0.01
Rev1	ham	0.57	0.101	-0.28	0.0666666666666667	0.01
Rev1	CG3726	0.53	0.101	-0.28	0.0666666666666667	0.01
Rev1	Vsx1	0.49	0.101	-0.28	0.0666666666666667	0.01
Rev1	luna	0.47	0.101	-0.28	0.0666666666666667	0.01
Rev1	tup	0.41	0.101	-0.28	0.0666666666666667	0.01
Rev1	vdDpp.vdOptix	0.41	0.101	-0.28	0.0666666666666667	0.01
Rev1	CG32105	0.39	0.101	-0.28	0.0666666666666667	0.01
CG3386	lov	4.55	0.091	-0.35	0.53748384988657	0.43
CG3386	RunxB	3.67	0.091	-0.35	0.53748384988657	0.43
CG3386	dm	3.44	0.091	-0.35	0.53748384988657	0.43
CG3386	D	2.86	0.091	-0.35	0.53748384988657	0.43
CG3386	TfAP-2	2.77	0.091	-0.35	0.53748384988657	0.43
CG3386	apt	2.43	0.091	-0.35	0.53748384988657	0.43
CG3386	fd59A	2.32	0.091	-0.35	0.53748384988657	0.43
CG3386	CG11085	2.12	0.091	-0.35	0.53748384988657	0.43
CG3386	NK7.1	2.12	0.091	-0.35	0.53748384988657	0.43
CG3386	svp	2.09	0.091	-0.35	0.53748384988657	0.43
CG3386	vvl	1.83	0.091	-0.35	0.53748384988657	0.43
CG3386	kn	1.7	0.091	-0.35	0.53748384988657	0.43
CG3386	tsh	1.67	0.091	-0.35	0.53748384988657	0.43
CG3386	CG9650	1.65	0.091	-0.35	0.53748384988657	0.43
CG3386	SoxN	1.61	0.091	-0.35	0.53748384988657	0.43
CG3386	Notch	1.6	0.091	-0.35	0.53748384988657	0.43
CG3386	bab2	1.36	0.091	-0.35	0.53748384988657	0.43
CG3386	ap	1.23	0.091	-0.35	0.53748384988657	0.43
CG3386	dOptix.dVsx	1.06	0.091	-0.35	0.53748384988657	0.43
CG3386	Hbn_Opa_Slp	1.01	0.091	-0.35	0.53748384988657	0.43
CG3386	vdOptix.vdVsx	1	0.091	-0.35	0.53748384988657	0.43
CG3386	bab1	0.99	0.091	-0.35	0.53748384988657	0.43
CG3386	D_BarHI	0.94	0.091	-0.35	0.53748384988657	0.43
CG3386	vdDpp.vdOptix	0.78	0.091	-0.35	0.53748384988657	0.43
CG3386	run	0.75	0.091	-0.35	0.53748384988657	0.43
CG3386	ab	0.73	0.091	-0.35	0.53748384988657	0.43
CG3386	Dll	0.69	0.091	-0.35	0.53748384988657	0.43
CG3386	dVsx	0.69	0.091	-0.35	0.53748384988657	0.43
CG3386	zfh1	0.63	0.091	-0.35	0.53748384988657	0.43
CG3386	Hmx	0.62	0.091	-0.35	0.53748384988657	0.43
Vti1	Sox102F	6.66	0.12	0.45	0.683130051063973	0.72
Vti1	ab	6.37	0.12	0.45	0.683130051063973	0.72
Vti1	toy	5.03	0.12	0.45	0.683130051063973	0.72
Vti1	lov	3.83	0.12	0.45	0.683130051063973	0.72
Vti1	vvl	3.54	0.12	0.45	0.683130051063973	0.72
Vti1	Lim3	3.33	0.12	0.45	0.683130051063973	0.72
Vti1	foxo	3.01	0.12	0.45	0.683130051063973	0.72
Vti1	mirr	2.02	0.12	0.45	0.683130051063973	0.72
Vti1	CG43689	1.81	0.12	0.45	0.683130051063973	0.72
Vti1	apt	1.72	0.12	0.45	0.683130051063973	0.72
Vti1	Notch	1.7	0.12	0.45	0.683130051063973	0.72
Vti1	fd59A	1.69	0.12	0.45	0.683130051063973	0.72
Vti1	vdDpp	1.6	0.12	0.45	0.683130051063973	0.72
Vti1	elB	1.53	0.12	0.45	0.683130051063973	0.72
Vti1	CG9650	1.52	0.12	0.45	0.683130051063973	0.72
Vti1	sim	1.5	0.12	0.45	0.683130051063973	0.72
Vti1	dac	1.49	0.12	0.45	0.683130051063973	0.72
Vti1	tup	1.44	0.12	0.45	0.683130051063973	0.72
Vti1	vdVsx	1.42	0.12	0.45	0.683130051063973	0.72
Vti1	CG11085	1.42	0.12	0.45	0.683130051063973	0.72
Vti1	scro	1.26	0.12	0.45	0.683130051063973	0.72
Vti1	ey	1.16	0.12	0.45	0.683130051063973	0.72
Vti1	ap	1.1	0.12	0.45	0.683130051063973	0.72
Vti1	Hth	1.07	0.12	0.45	0.683130051063973	0.72
Vti1	kn	1.06	0.12	0.45	0.683130051063973	0.72
Vti1	svp	1	0.12	0.45	0.683130051063973	0.72
Vti1	Ey_Hbn	0.98	0.12	0.45	0.683130051063973	0.72
Vti1	dan	0.87	0.12	0.45	0.683130051063973	0.72
Vti1	fru	0.68	0.12	0.45	0.683130051063973	0.72
Vti1	dve	0.57	0.12	0.45	0.683130051063973	0.72
CG13894	Hth	5.4	0.164	-0.22	0.377964473009227	0.25
CG13894	vvl	3.93	0.164	-0.22	0.377964473009227	0.25
CG13894	Ets65A	3.67	0.164	-0.22	0.377964473009227	0.25
CG13894	hth	2.62	0.164	-0.22	0.377964473009227	0.25
CG13894	CG4328	2.1	0.164	-0.22	0.377964473009227	0.25
CG13894	TfAP-2	1.9	0.164	-0.22	0.377964473009227	0.25
CG13894	bi	1.8	0.164	-0.22	0.377964473009227	0.25
CG13894	CG9932	1.76	0.164	-0.22	0.377964473009227	0.25
CG13894	Slp_D	1.58	0.164	-0.22	0.377964473009227	0.25
CG13894	dVsx	1.54	0.164	-0.22	0.377964473009227	0.25
CG13894	dve	1.5	0.164	-0.22	0.377964473009227	0.25
CG13894	kn	1.49	0.164	-0.22	0.377964473009227	0.25
CG13894	foxo	1.45	0.164	-0.22	0.377964473009227	0.25
CG13894	pros	1.39	0.164	-0.22	0.377964473009227	0.25
CG13894	fd59A	1.16	0.164	-0.22	0.377964473009227	0.25
CG13894	klu	1.05	0.164	-0.22	0.377964473009227	0.25
CG13894	D_BarHI	1.02	0.164	-0.22	0.377964473009227	0.25
CG13894	dac	1.01	0.164	-0.22	0.377964473009227	0.25
CG13894	noc	0.94	0.164	-0.22	0.377964473009227	0.25
CG13894	Hmx	0.85	0.164	-0.22	0.377964473009227	0.25
CG13894	Opa_Erm	0.71	0.164	-0.22	0.377964473009227	0.25
CG13894	bab1	0.64	0.164	-0.22	0.377964473009227	0.25
CG13894	Camta	0.6	0.164	-0.22	0.377964473009227	0.25
CG13894	vdVsx	0.58	0.164	-0.22	0.377964473009227	0.25
CG13894	Notch	0.49	0.164	-0.22	0.377964473009227	0.25
CG13894	CG11294	0.43	0.164	-0.22	0.377964473009227	0.25
CG13894	svp	0.43	0.164	-0.22	0.377964473009227	0.25
CG13894	vdDpp	0.41	0.164	-0.22	0.377964473009227	0.25
CG13894	vdOptix	0.37	0.164	-0.22	0.377964473009227	0.25
CG13894	tsh	0.26	0.164	-0.22	0.377964473009227	0.25
CR43785	noc	6.37	0.06	-0.07	0.382970843102535	0.24
CR43785	CG9932	4.79	0.06	-0.07	0.382970843102535	0.24
CR43785	Camta	4.07	0.06	-0.07	0.382970843102535	0.24
CR43785	Dll	3.48	0.06	-0.07	0.382970843102535	0.24
CR43785	hth	3.46	0.06	-0.07	0.382970843102535	0.24
CR43785	dve	3.16	0.06	-0.07	0.382970843102535	0.24
CR43785	ct	2.29	0.06	-0.07	0.382970843102535	0.24
CR43785	Erm_Ey	2.01	0.06	-0.07	0.382970843102535	0.24
CR43785	kn	1.84	0.06	-0.07	0.382970843102535	0.24
CR43785	svp	1.83	0.06	-0.07	0.382970843102535	0.24
CR43785	tup	1.82	0.06	-0.07	0.382970843102535	0.24
CR43785	vdOptix	1.71	0.06	-0.07	0.382970843102535	0.24
CR43785	CG34340	1.68	0.06	-0.07	0.382970843102535	0.24
CR43785	Sox102F	1.49	0.06	-0.07	0.382970843102535	0.24
CR43785	Hbn_Opa_Slp	1.37	0.06	-0.07	0.382970843102535	0.24
CR43785	apt	1.3	0.06	-0.07	0.382970843102535	0.24
CR43785	vdDpp.vdOptix	1.28	0.06	-0.07	0.382970843102535	0.24
CR43785	vdVsx	1.23	0.06	-0.07	0.382970843102535	0.24
CR43785	Hth	1.16	0.06	-0.07	0.382970843102535	0.24
CR43785	Notch	1.06	0.06	-0.07	0.382970843102535	0.24
CR43785	Vsx2	0.94	0.06	-0.07	0.382970843102535	0.24
CR43785	oc	0.94	0.06	-0.07	0.382970843102535	0.24
CR43785	bsh	0.89	0.06	-0.07	0.382970843102535	0.24
CR43785	Slp_D	0.75	0.06	-0.07	0.382970843102535	0.24
CR43785	zfh1	0.66	0.06	-0.07	0.382970843102535	0.24
CR43785	Ets65A	0.61	0.06	-0.07	0.382970843102535	0.24
CR43785	luna	0.59	0.06	-0.07	0.382970843102535	0.24
CR43785	sr	0.47	0.06	-0.07	0.382970843102535	0.24
CR43785	fd59A	0.44	0.06	-0.07	0.382970843102535	0.24
CR43785	toy	0.42	0.06	-0.07	0.382970843102535	0.24
hng3	toy	4.98	0.222	0.11	0.2	0.27
hng3	ey	3.52	0.222	0.11	0.2	0.27
hng3	NK7.1	2.81	0.222	0.11	0.2	0.27
hng3	tup	2.8	0.222	0.11	0.2	0.27
hng3	lov	2.42	0.222	0.11	0.2	0.27
hng3	CG11085	2.41	0.222	0.11	0.2	0.27
hng3	D	2.33	0.222	0.11	0.2	0.27
hng3	Sox102F	2.19	0.222	0.11	0.2	0.27
hng3	dmrt99B	2.02	0.222	0.11	0.2	0.27
hng3	vdDpp	1.54	0.222	0.11	0.2	0.27
hng3	CG9650	1.48	0.222	0.11	0.2	0.27
hng3	vdDpp.vdOptix	1.47	0.222	0.11	0.2	0.27
hng3	vdVsx	1.22	0.222	0.11	0.2	0.27
hng3	Lim3	1.19	0.222	0.11	0.2	0.27
hng3	vdOptix.vdVsx	1	0.222	0.11	0.2	0.27
hng3	luna	0.9	0.222	0.11	0.2	0.27
hng3	whole_OPC	0.88	0.222	0.11	0.2	0.27
hng3	tsh	0.83	0.222	0.11	0.2	0.27
hng3	Camta	0.68	0.222	0.11	0.2	0.27
hng3	Notch	0.64	0.222	0.11	0.2	0.27
hng3	dOptix	0.61	0.222	0.11	0.2	0.27
hng3	Hth	0.6	0.222	0.11	0.2	0.27
hng3	kn	0.54	0.222	0.11	0.2	0.27
hng3	Vsx1	0.53	0.222	0.11	0.2	0.27
hng3	vDpp.vOptix	0.52	0.222	0.11	0.2	0.27
hng3	mirr	0.46	0.222	0.11	0.2	0.27
hng3	dOptix.dVsx	0.44	0.222	0.11	0.2	0.27
hng3	erm	0.42	0.222	0.11	0.2	0.27
hng3	Ey_Hbn	0.28	0.222	0.11	0.2	0.27
hng3	klu	0.27	0.222	0.11	0.2	0.27
CG13898	Sox102F	9.18	0.04	0.34	0.382970843102535	0.5
CG13898	ap	5.27	0.04	0.34	0.382970843102535	0.5
CG13898	erm	3.62	0.04	0.34	0.382970843102535	0.5
CG13898	ct	2.63	0.04	0.34	0.382970843102535	0.5
CG13898	CG11085	2.33	0.04	0.34	0.382970843102535	0.5
CG13898	zfh2	2.21	0.04	0.34	0.382970843102535	0.5
CG13898	toy	1.76	0.04	0.34	0.382970843102535	0.5
CG13898	Notch	1.7	0.04	0.34	0.382970843102535	0.5
CG13898	CG32105	1.43	0.04	0.34	0.382970843102535	0.5
CG13898	CG9650	1.4	0.04	0.34	0.382970843102535	0.5
CG13898	whole_OPC	1.23	0.04	0.34	0.382970843102535	0.5
CG13898	Lim3	1.12	0.04	0.34	0.382970843102535	0.5
CG13898	vDpp	1.08	0.04	0.34	0.382970843102535	0.5
CG13898	NK7.1	0.98	0.04	0.34	0.382970843102535	0.5
CG13898	oc	0.97	0.04	0.34	0.382970843102535	0.5
CG13898	bab1	0.97	0.04	0.34	0.382970843102535	0.5
CG13898	tj	0.73	0.04	0.34	0.382970843102535	0.5
CG13898	TfAP-2	0.71	0.04	0.34	0.382970843102535	0.5
CG13898	scro	0.66	0.04	0.34	0.382970843102535	0.5
CG13898	svp	0.64	0.04	0.34	0.382970843102535	0.5
CG13898	pros	0.56	0.04	0.34	0.382970843102535	0.5
CG13898	CG43689	0.46	0.04	0.34	0.382970843102535	0.5
CG13898	tup	0.43	0.04	0.34	0.382970843102535	0.5
CG13898	fru	0.37	0.04	0.34	0.382970843102535	0.5
CG13898	fd59A	0.36	0.04	0.34	0.382970843102535	0.5
CG13898	Hbn_Opa_Slp	0.32	0.04	0.34	0.382970843102535	0.5
CG13898	vvl	0.31	0.04	0.34	0.382970843102535	0.5
CG13898	Vsx1	0.31	0.04	0.34	0.382970843102535	0.5
CG13898	Erm_Ey	0.29	0.04	0.34	0.382970843102535	0.5
CG13898	noc	0.25	0.04	0.34	0.382970843102535	0.5
CG42553	NK7.1	4.23	0.093	-0.12	0.258198889747161	0.51
CG42553	CG32105	3.35	0.093	-0.12	0.258198889747161	0.51
CG42553	ab	2.96	0.093	-0.12	0.258198889747161	0.51
CG42553	D	2.25	0.093	-0.12	0.258198889747161	0.51
CG42553	tup	2.15	0.093	-0.12	0.258198889747161	0.51
CG42553	aop	1.95	0.093	-0.12	0.258198889747161	0.51
CG42553	Ets65A	1.7	0.093	-0.12	0.258198889747161	0.51
CG42553	dm	1.57	0.093	-0.12	0.258198889747161	0.51
CG42553	Dll	1.56	0.093	-0.12	0.258198889747161	0.51
CG42553	hbn	1.39	0.093	-0.12	0.258198889747161	0.51
CG42553	klu	1.35	0.093	-0.12	0.258198889747161	0.51
CG42553	Hth	0.98	0.093	-0.12	0.258198889747161	0.51
CG42553	bsh	0.97	0.093	-0.12	0.258198889747161	0.51
CG42553	elB	0.8	0.093	-0.12	0.258198889747161	0.51
CG42553	ham	0.67	0.093	-0.12	0.258198889747161	0.51
CG42553	CG32532	0.61	0.093	-0.12	0.258198889747161	0.51
CG42553	hth	0.61	0.093	-0.12	0.258198889747161	0.51
CG42553	bab2	0.48	0.093	-0.12	0.258198889747161	0.51
CG42553	mirr	0.46	0.093	-0.12	0.258198889747161	0.51
CG42553	sr	0.4	0.093	-0.12	0.258198889747161	0.51
CG42553	Awh	0.38	0.093	-0.12	0.258198889747161	0.51
CG42553	run	0.38	0.093	-0.12	0.258198889747161	0.51
CG42553	scro	0.37	0.093	-0.12	0.258198889747161	0.51
CG42553	dOptix	0.36	0.093	-0.12	0.258198889747161	0.51
CG42553	fru	0.25	0.093	-0.12	0.258198889747161	0.51
CG42553	Hbn_Opa_Slp	0.21	0.093	-0.12	0.258198889747161	0.51
CG42553	noc	0.19	0.093	-0.12	0.258198889747161	0.51
CG42553	vOptix.vVsx	0.16	0.093	-0.12	0.258198889747161	0.51
CG42553	Camta	0.13	0.093	-0.12	0.258198889747161	0.51
CG42553	CG4328	0.12	0.093	-0.12	0.258198889747161	0.51
CG42554	elB	8.37	0.099	-0.02	0.174077655955698	0.39
CG42554	Camta	4.99	0.099	-0.02	0.174077655955698	0.39
CG42554	zfh2	4.74	0.099	-0.02	0.174077655955698	0.39
CG42554	CG11294	4.24	0.099	-0.02	0.174077655955698	0.39
CG42554	dac	2.98	0.099	-0.02	0.174077655955698	0.39
CG42554	erm	2.49	0.099	-0.02	0.174077655955698	0.39
CG42554	dmrt99B	2.37	0.099	-0.02	0.174077655955698	0.39
CG42554	svp	2.37	0.099	-0.02	0.174077655955698	0.39
CG42554	CG9932	2.29	0.099	-0.02	0.174077655955698	0.39
CG42554	tj	2.22	0.099	-0.02	0.174077655955698	0.39
CG42554	vvl	2.13	0.099	-0.02	0.174077655955698	0.39
CG42554	Erm_Ey	2.12	0.099	-0.02	0.174077655955698	0.39
CG42554	kn	2.08	0.099	-0.02	0.174077655955698	0.39
CG42554	Sox102F	1.96	0.099	-0.02	0.174077655955698	0.39
CG42554	bsh	1.93	0.099	-0.02	0.174077655955698	0.39
CG42554	hbn	1.9	0.099	-0.02	0.174077655955698	0.39
CG42554	dve	1.8	0.099	-0.02	0.174077655955698	0.39
CG42554	Awh	1.69	0.099	-0.02	0.174077655955698	0.39
CG42554	dDpp	1.63	0.099	-0.02	0.174077655955698	0.39
CG42554	vOptix.vVsx	1.51	0.099	-0.02	0.174077655955698	0.39
CG42554	lov	1.49	0.099	-0.02	0.174077655955698	0.39
CG42554	zfh1	1.26	0.099	-0.02	0.174077655955698	0.39
CG42554	aop	1.13	0.099	-0.02	0.174077655955698	0.39
CG42554	Hmx	1.09	0.099	-0.02	0.174077655955698	0.39
CG42554	fkh	1.08	0.099	-0.02	0.174077655955698	0.39
CG42554	CG3726	1.02	0.099	-0.02	0.174077655955698	0.39
CG42554	dOptix.dVsx	1	0.099	-0.02	0.174077655955698	0.39
CG42554	run	0.98	0.099	-0.02	0.174077655955698	0.39
CG42554	Lim3	0.94	0.099	-0.02	0.174077655955698	0.39
CG42554	SoxN	0.91	0.099	-0.02	0.174077655955698	0.39
CG13901	ab	6.53	0.107	-0.36	-0.0666666666666667	0.86
CG13901	TfAP-2	5.92	0.107	-0.36	-0.0666666666666667	0.86
CG13901	pros	4.4	0.107	-0.36	-0.0666666666666667	0.86
CG13901	Camta	3.79	0.107	-0.36	-0.0666666666666667	0.86
CG13901	vdVsx	3.18	0.107	-0.36	-0.0666666666666667	0.86
CG13901	tup	2.52	0.107	-0.36	-0.0666666666666667	0.86
CG13901	CG34340	2.41	0.107	-0.36	-0.0666666666666667	0.86
CG13901	CG43689	2.3	0.107	-0.36	-0.0666666666666667	0.86
CG13901	Sox102F	2.09	0.107	-0.36	-0.0666666666666667	0.86
CG13901	dDpp.dOptix	1.97	0.107	-0.36	-0.0666666666666667	0.86
CG13901	bi	1.95	0.107	-0.36	-0.0666666666666667	0.86
CG13901	Hth_Opa	1.48	0.107	-0.36	-0.0666666666666667	0.86
CG13901	apt	1.38	0.107	-0.36	-0.0666666666666667	0.86
CG13901	Atf3	1.36	0.107	-0.36	-0.0666666666666667	0.86
CG13901	Lim3	1.32	0.107	-0.36	-0.0666666666666667	0.86
CG13901	vOptix	1.3	0.107	-0.36	-0.0666666666666667	0.86
CG13901	dan	1.28	0.107	-0.36	-0.0666666666666667	0.86
CG13901	CG32532	1.23	0.107	-0.36	-0.0666666666666667	0.86
CG13901	whole_OPC	1.16	0.107	-0.36	-0.0666666666666667	0.86
CG13901	dac	1.11	0.107	-0.36	-0.0666666666666667	0.86
CG13901	Vsx2	1.1	0.107	-0.36	-0.0666666666666667	0.86
CG13901	tj	1.06	0.107	-0.36	-0.0666666666666667	0.86
CG13901	foxo	1.03	0.107	-0.36	-0.0666666666666667	0.86
CG13901	dve	1.01	0.107	-0.36	-0.0666666666666667	0.86
CG13901	Awh	0.98	0.107	-0.36	-0.0666666666666667	0.86
CG13901	sim	0.9	0.107	-0.36	-0.0666666666666667	0.86
CG13901	NK7.1	0.82	0.107	-0.36	-0.0666666666666667	0.86
CG13901	Erm_Ey	0.77	0.107	-0.36	-0.0666666666666667	0.86
CG13901	Notch	0.72	0.107	-0.36	-0.0666666666666667	0.86
CG13901	hbn	0.71	0.107	-0.36	-0.0666666666666667	0.86
CG13890	NK7.1	9.63	0.155	0.06	0.0666666666666667	0.01
CG13890	hbn	4.14	0.155	0.06	0.0666666666666667	0.01
CG13890	CG3726	2.86	0.155	0.06	0.0666666666666667	0.01
CG13890	oc	2.39	0.155	0.06	0.0666666666666667	0.01
CG13890	Sox102F	2.37	0.155	0.06	0.0666666666666667	0.01
CG13890	dac	2.34	0.155	0.06	0.0666666666666667	0.01
CG13890	CG4328	2.06	0.155	0.06	0.0666666666666667	0.01
CG13890	CG11294	1.84	0.155	0.06	0.0666666666666667	0.01
CG13890	vdDpp	1.78	0.155	0.06	0.0666666666666667	0.01
CG13890	Lim3	1.71	0.155	0.06	0.0666666666666667	0.01
CG13890	Notch	1.68	0.155	0.06	0.0666666666666667	0.01
CG13890	noc	1.61	0.155	0.06	0.0666666666666667	0.01
CG13890	RunxB	1.57	0.155	0.06	0.0666666666666667	0.01
CG13890	Camta	1.56	0.155	0.06	0.0666666666666667	0.01
CG13890	dOptix	1.55	0.155	0.06	0.0666666666666667	0.01
CG13890	TfAP-2	1.52	0.155	0.06	0.0666666666666667	0.01
CG13890	SoxN	1.39	0.155	0.06	0.0666666666666667	0.01
CG13890	Vsx2	1.3	0.155	0.06	0.0666666666666667	0.01
CG13890	dOptix.dVsx	1.19	0.155	0.06	0.0666666666666667	0.01
CG13890	ey	1.17	0.155	0.06	0.0666666666666667	0.01
CG13890	tj	1.16	0.155	0.06	0.0666666666666667	0.01
CG13890	fru	1.15	0.155	0.06	0.0666666666666667	0.01
CG13890	sim	1.1	0.155	0.06	0.0666666666666667	0.01
CG13890	CG9650	1.04	0.155	0.06	0.0666666666666667	0.01
CG13890	lov	1.01	0.155	0.06	0.0666666666666667	0.01
CG13890	vdOptix.vdVsx	1	0.155	0.06	0.0666666666666667	0.01
CG13890	fkh	0.95	0.155	0.06	0.0666666666666667	0.01
CG13890	Hbn_Opa_Slp	0.81	0.155	0.06	0.0666666666666667	0.01
CG13890	klu	0.75	0.155	0.06	0.0666666666666667	0.01
CG13890	Awh	0.62	0.155	0.06	0.0666666666666667	0.01
dpr20	toy	10.44	0.881	-0.21	0.0975900072948533	0.84
dpr20	noc	6.1	0.881	-0.21	0.0975900072948533	0.84
dpr20	dm	2.21	0.881	-0.21	0.0975900072948533	0.84
dpr20	ab	2.12	0.881	-0.21	0.0975900072948533	0.84
dpr20	fru	2.05	0.881	-0.21	0.0975900072948533	0.84
dpr20	klu	1.9	0.881	-0.21	0.0975900072948533	0.84
dpr20	bsh	1.71	0.881	-0.21	0.0975900072948533	0.84
dpr20	Notch	1.45	0.881	-0.21	0.0975900072948533	0.84
dpr20	Hbn_Opa_Slp	1.37	0.881	-0.21	0.0975900072948533	0.84
dpr20	D	1.37	0.881	-0.21	0.0975900072948533	0.84
dpr20	ham	1.25	0.881	-0.21	0.0975900072948533	0.84
dpr20	zfh1	1.23	0.881	-0.21	0.0975900072948533	0.84
dpr20	sim	1.22	0.881	-0.21	0.0975900072948533	0.84
dpr20	apt	1.11	0.881	-0.21	0.0975900072948533	0.84
dpr20	dac	1.07	0.881	-0.21	0.0975900072948533	0.84
dpr20	Dll	1.02	0.881	-0.21	0.0975900072948533	0.84
dpr20	CG32105	1.01	0.881	-0.21	0.0975900072948533	0.84
dpr20	dan	0.9	0.881	-0.21	0.0975900072948533	0.84
dpr20	CG11294	0.89	0.881	-0.21	0.0975900072948533	0.84
dpr20	CG43689	0.88	0.881	-0.21	0.0975900072948533	0.84
dpr20	CG34340	0.88	0.881	-0.21	0.0975900072948533	0.84
dpr20	Camta	0.86	0.881	-0.21	0.0975900072948533	0.84
dpr20	vdVsx	0.77	0.881	-0.21	0.0975900072948533	0.84
dpr20	tsh	0.69	0.881	-0.21	0.0975900072948533	0.84
dpr20	run	0.68	0.881	-0.21	0.0975900072948533	0.84
dpr20	Hmx	0.5	0.881	-0.21	0.0975900072948533	0.84
dpr20	Lim3	0.5	0.881	-0.21	0.0975900072948533	0.84
dpr20	vDpp.vOptix	0.44	0.881	-0.21	0.0975900072948533	0.84
dpr20	CG9932	0.39	0.881	-0.21	0.0975900072948533	0.84
dpr20	elB	0.32	0.881	-0.21	0.0975900072948533	0.84
CG12502	Hmx	7.11	0.104	-0.12	-0.0666666666666667	0.91
CG12502	bi	5.64	0.104	-0.12	-0.0666666666666667	0.91
CG12502	CG11294	4.25	0.104	-0.12	-0.0666666666666667	0.91
CG12502	dan	3.34	0.104	-0.12	-0.0666666666666667	0.91
CG12502	CG11085	2.86	0.104	-0.12	-0.0666666666666667	0.91
CG12502	D	2.63	0.104	-0.12	-0.0666666666666667	0.91
CG12502	scro	2.38	0.104	-0.12	-0.0666666666666667	0.91
CG12502	hth	2.31	0.104	-0.12	-0.0666666666666667	0.91
CG12502	toy	2.27	0.104	-0.12	-0.0666666666666667	0.91
CG12502	aop	1.96	0.104	-0.12	-0.0666666666666667	0.91
CG12502	fd59A	1.89	0.104	-0.12	-0.0666666666666667	0.91
CG12502	elB	1.87	0.104	-0.12	-0.0666666666666667	0.91
CG12502	Ets65A	1.83	0.104	-0.12	-0.0666666666666667	0.91
CG12502	ham	1.77	0.104	-0.12	-0.0666666666666667	0.91
CG12502	Camta	1.59	0.104	-0.12	-0.0666666666666667	0.91
CG12502	ab	1.27	0.104	-0.12	-0.0666666666666667	0.91
CG12502	klu	1.24	0.104	-0.12	-0.0666666666666667	0.91
CG12502	run	1.17	0.104	-0.12	-0.0666666666666667	0.91
CG12502	dDpp.dOptix	1.06	0.104	-0.12	-0.0666666666666667	0.91
CG12502	RunxB	1.02	0.104	-0.12	-0.0666666666666667	0.91
CG12502	vdDpp.vdOptix	1.01	0.104	-0.12	-0.0666666666666667	0.91
CG12502	noc	0.95	0.104	-0.12	-0.0666666666666667	0.91
CG12502	CG43689	0.95	0.104	-0.12	-0.0666666666666667	0.91
CG12502	foxo	0.82	0.104	-0.12	-0.0666666666666667	0.91
CG12502	Dll	0.81	0.104	-0.12	-0.0666666666666667	0.91
CG12502	Vsx2	0.69	0.104	-0.12	-0.0666666666666667	0.91
CG12502	bab2	0.68	0.104	-0.12	-0.0666666666666667	0.91
CG12502	tj	0.67	0.104	-0.12	-0.0666666666666667	0.91
CG12502	Atf3	0.57	0.104	-0.12	-0.0666666666666667	0.91
CG12502	CG4328	0.56	0.104	-0.12	-0.0666666666666667	0.91
Glut1	CG3726	6.6	0.336	-0.11	0.258198889747161	0.51
Glut1	svp	4.94	0.336	-0.11	0.258198889747161	0.51
Glut1	toy	4.21	0.336	-0.11	0.258198889747161	0.51
Glut1	sim	3.78	0.336	-0.11	0.258198889747161	0.51
Glut1	fd59A	2.37	0.336	-0.11	0.258198889747161	0.51
Glut1	CG32105	2.28	0.336	-0.11	0.258198889747161	0.51
Glut1	Notch	2.21	0.336	-0.11	0.258198889747161	0.51
Glut1	bab1	2.14	0.336	-0.11	0.258198889747161	0.51
Glut1	dm	2.07	0.336	-0.11	0.258198889747161	0.51
Glut1	fkh	1.96	0.336	-0.11	0.258198889747161	0.51
Glut1	Awh	1.95	0.336	-0.11	0.258198889747161	0.51
Glut1	CG32532	1.7	0.336	-0.11	0.258198889747161	0.51
Glut1	dve	1.49	0.336	-0.11	0.258198889747161	0.51
Glut1	aop	1.43	0.336	-0.11	0.258198889747161	0.51
Glut1	mirr	1.4	0.336	-0.11	0.258198889747161	0.51
Glut1	dDpp	1.36	0.336	-0.11	0.258198889747161	0.51
Glut1	zfh1	1.28	0.336	-0.11	0.258198889747161	0.51
Glut1	zfh2	1.28	0.336	-0.11	0.258198889747161	0.51
Glut1	hth	1.26	0.336	-0.11	0.258198889747161	0.51
Glut1	pros	1.23	0.336	-0.11	0.258198889747161	0.51
Glut1	whole_OPC	1.19	0.336	-0.11	0.258198889747161	0.51
Glut1	dOptix.dVsx	1.12	0.336	-0.11	0.258198889747161	0.51
Glut1	kn	1.11	0.336	-0.11	0.258198889747161	0.51
Glut1	vDpp.vOptix	1.07	0.336	-0.11	0.258198889747161	0.51
Glut1	dmrt99B	1	0.336	-0.11	0.258198889747161	0.51
Glut1	Ey_Hbn	0.99	0.336	-0.11	0.258198889747161	0.51
Glut1	vOptix.vVsx	0.98	0.336	-0.11	0.258198889747161	0.51
Glut1	vvl	0.8	0.336	-0.11	0.258198889747161	0.51
Glut1	tup	0.73	0.336	-0.11	0.258198889747161	0.51
Glut1	ham	0.66	0.336	-0.11	0.258198889747161	0.51
trio	dac	10.3	0.268	0.23	0.333333333333333	0.72
trio	CG11085	10.18	0.268	0.23	0.333333333333333	0.72
trio	bsh	6.86	0.268	0.23	0.333333333333333	0.72
trio	pdm3	6.74	0.268	0.23	0.333333333333333	0.72
trio	TfAP-2	5.29	0.268	0.23	0.333333333333333	0.72
trio	tup	5.08	0.268	0.23	0.333333333333333	0.72
trio	kn	4.78	0.268	0.23	0.333333333333333	0.72
trio	Ets65A	4.28	0.268	0.23	0.333333333333333	0.72
trio	vvl	3.98	0.268	0.23	0.333333333333333	0.72
trio	vOptix.vVsx	3.76	0.268	0.23	0.333333333333333	0.72
trio	sim	3.4	0.268	0.23	0.333333333333333	0.72
trio	erm	3.17	0.268	0.23	0.333333333333333	0.72
trio	Sox102F	3.04	0.268	0.23	0.333333333333333	0.72
trio	klu	2.85	0.268	0.23	0.333333333333333	0.72
trio	fru	2.43	0.268	0.23	0.333333333333333	0.72
trio	Sox21b	2.39	0.268	0.23	0.333333333333333	0.72
trio	elB	2.33	0.268	0.23	0.333333333333333	0.72
trio	sr	2.33	0.268	0.23	0.333333333333333	0.72
trio	Awh	2.16	0.268	0.23	0.333333333333333	0.72
trio	whole_OPC	1.68	0.268	0.23	0.333333333333333	0.72
trio	Hth_Opa	1.33	0.268	0.23	0.333333333333333	0.72
trio	CG11294	1.32	0.268	0.23	0.333333333333333	0.72
trio	Lim3	1.28	0.268	0.23	0.333333333333333	0.72
trio	ct	1.14	0.268	0.23	0.333333333333333	0.72
trio	Slp_D	1.14	0.268	0.23	0.333333333333333	0.72
trio	Atf3	1.09	0.268	0.23	0.333333333333333	0.72
trio	apt	1.04	0.268	0.23	0.333333333333333	0.72
trio	fd59A	1.01	0.268	0.23	0.333333333333333	0.72
trio	aop	1.01	0.268	0.23	0.333333333333333	0.72
trio	vdVsx	0.98	0.268	0.23	0.333333333333333	0.72
bab1	bab2	29	0.251	0.84	1	0.39
bab1	sr	4.78	0.251	0.84	1	0.39
bab1	Atf3	3.7	0.251	0.84	1	0.39
bab1	CG9650	3.68	0.251	0.84	1	0.39
bab1	Lim3	3.48	0.251	0.84	1	0.39
bab1	fd59A	3.09	0.251	0.84	1	0.39
bab1	hth	2.88	0.251	0.84	1	0.39
bab1	dVsx	2.54	0.251	0.84	1	0.39
bab1	pdm3	2.17	0.251	0.84	1	0.39
bab1	Ey_Hbn	1.29	0.251	0.84	1	0.39
bab1	svp	1.29	0.251	0.84	1	0.39
bab1	CG4328	1.08	0.251	0.84	1	0.39
bab1	toy	1.03	0.251	0.84	1	0.39
bab1	vdOptix	1	0.251	0.84	1	0.39
bab1	Hth	1	0.251	0.84	1	0.39
bab1	vOptix	0.98	0.251	0.84	1	0.39
bab1	oc	0.84	0.251	0.84	1	0.39
bab1	ct	0.8	0.251	0.84	1	0.39
bab1	noc	0.77	0.251	0.84	1	0.39
bab1	luna	0.71	0.251	0.84	1	0.39
bab1	Notch	0.69	0.251	0.84	1	0.39
bab1	Ets65A	0.65	0.251	0.84	1	0.39
bab1	sim	0.65	0.251	0.84	1	0.39
bab1	fkh	0.63	0.251	0.84	1	0.39
bab1	Camta	0.61	0.251	0.84	1	0.39
bab1	tj	0.6	0.251	0.84	1	0.39
bab1	elB	0.54	0.251	0.84	1	0.39
bab1	Erm_Ey	0.53	0.251	0.84	1	0.39
bab1	vvl	0.48	0.251	0.84	1	0.39
bab1	tsh	0.46	0.251	0.84	1	0.39
bab2	bab1	32.74	0.158	0.91	1	0.33
bab2	Atf3	2.79	0.158	0.91	1	0.33
bab2	apt	2.71	0.158	0.91	1	0.33
bab2	svp	2.51	0.158	0.91	1	0.33
bab2	CG32532	2.36	0.158	0.91	1	0.33
bab2	sim	2.21	0.158	0.91	1	0.33
bab2	ct	2.12	0.158	0.91	1	0.33
bab2	NK7.1	2	0.158	0.91	1	0.33
bab2	foxo	1.85	0.158	0.91	1	0.33
bab2	aop	1.56	0.158	0.91	1	0.33
bab2	luna	1.46	0.158	0.91	1	0.33
bab2	tup	1.44	0.158	0.91	1	0.33
bab2	Vsx1	1.33	0.158	0.91	1	0.33
bab2	TfAP-2	1.26	0.158	0.91	1	0.33
bab2	ap	1.21	0.158	0.91	1	0.33
bab2	fd59A	1.18	0.158	0.91	1	0.33
bab2	CG3726	1.03	0.158	0.91	1	0.33
bab2	D_BarHI	1	0.158	0.91	1	0.33
bab2	vOptix.vVsx	1	0.158	0.91	1	0.33
bab2	dOptix	0.99	0.158	0.91	1	0.33
bab2	CG9650	0.93	0.158	0.91	1	0.33
bab2	RunxB	0.92	0.158	0.91	1	0.33
bab2	toy	0.92	0.158	0.91	1	0.33
bab2	hth	0.86	0.158	0.91	1	0.33
bab2	vvl	0.76	0.158	0.91	1	0.33
bab2	dm	0.76	0.158	0.91	1	0.33
bab2	tj	0.7	0.158	0.91	1	0.33
bab2	zfh2	0.56	0.158	0.91	1	0.33
bab2	Awh	0.48	0.158	0.91	1	0.33
bab2	dan	0.44	0.158	0.91	1	0.33
CG9119	scro	9.08	0.117	0.25	0.382970843102535	0.53
CG9119	lov	8.49	0.117	0.25	0.382970843102535	0.53
CG9119	aop	6.4	0.117	0.25	0.382970843102535	0.53
CG9119	vdDpp	5.76	0.117	0.25	0.382970843102535	0.53
CG9119	Opa_Erm	4.8	0.117	0.25	0.382970843102535	0.53
CG9119	CG9650	4.3	0.117	0.25	0.382970843102535	0.53
CG9119	zfh2	4.18	0.117	0.25	0.382970843102535	0.53
CG9119	Dll	3.68	0.117	0.25	0.382970843102535	0.53
CG9119	dm	3.62	0.117	0.25	0.382970843102535	0.53
CG9119	Hmx	3.1	0.117	0.25	0.382970843102535	0.53
CG9119	apt	2.95	0.117	0.25	0.382970843102535	0.53
CG9119	CG11294	2.06	0.117	0.25	0.382970843102535	0.53
CG9119	hbn	2.01	0.117	0.25	0.382970843102535	0.53
CG9119	NK7.1	1.93	0.117	0.25	0.382970843102535	0.53
CG9119	klu	1.91	0.117	0.25	0.382970843102535	0.53
CG9119	dan	1.78	0.117	0.25	0.382970843102535	0.53
CG9119	RunxB	1.72	0.117	0.25	0.382970843102535	0.53
CG9119	zfh1	1.53	0.117	0.25	0.382970843102535	0.53
CG9119	bab1	1.5	0.117	0.25	0.382970843102535	0.53
CG9119	dmrt99B	1.5	0.117	0.25	0.382970843102535	0.53
CG9119	ham	1.5	0.117	0.25	0.382970843102535	0.53
CG9119	pdm3	1.46	0.117	0.25	0.382970843102535	0.53
CG9119	Ets65A	1.44	0.117	0.25	0.382970843102535	0.53
CG9119	CG34340	1.41	0.117	0.25	0.382970843102535	0.53
CG9119	Ey_Hbn	1.39	0.117	0.25	0.382970843102535	0.53
CG9119	ab	1.25	0.117	0.25	0.382970843102535	0.53
CG9119	Lim3	1.16	0.117	0.25	0.382970843102535	0.53
CG9119	bab2	1.1	0.117	0.25	0.382970843102535	0.53
CG9119	Vsx2	1.09	0.117	0.25	0.382970843102535	0.53
CG9119	tj	1.08	0.117	0.25	0.382970843102535	0.53
CG32333	Vsx2	9.23	0.122	0.4	1	0.97
CG32333	bab1	2.49	0.122	0.4	1	0.97
CG32333	ab	2.32	0.122	0.4	1	0.97
CG32333	ham	2.19	0.122	0.4	1	0.97
CG32333	pros	2.07	0.122	0.4	1	0.97
CG32333	Atf3	1.95	0.122	0.4	1	0.97
CG32333	CG32532	1.77	0.122	0.4	1	0.97
CG32333	CG11294	1.75	0.122	0.4	1	0.97
CG32333	RunxB	1.7	0.122	0.4	1	0.97
CG32333	kn	1.56	0.122	0.4	1	0.97
CG32333	dVsx	1.38	0.122	0.4	1	0.97
CG32333	D_BarHI	1.36	0.122	0.4	1	0.97
CG32333	CG32105	1.3	0.122	0.4	1	0.97
CG32333	dan	1.21	0.122	0.4	1	0.97
CG32333	sim	1.2	0.122	0.4	1	0.97
CG32333	Hbn_Opa_Slp	1.13	0.122	0.4	1	0.97
CG32333	dOptix.dVsx	1.04	0.122	0.4	1	0.97
CG32333	Opa_Erm	1	0.122	0.4	1	0.97
CG32333	apt	0.88	0.122	0.4	1	0.97
CG32333	CG11085	0.86	0.122	0.4	1	0.97
CG32333	vdVsx	0.77	0.122	0.4	1	0.97
CG32333	vDpp.vOptix	0.73	0.122	0.4	1	0.97
CG32333	tup	0.7	0.122	0.4	1	0.97
CG32333	CG4328	0.58	0.122	0.4	1	0.97
CG32333	CG34340	0.52	0.122	0.4	1	0.97
CG32333	vOptix	0.45	0.122	0.4	1	0.97
CG32333	fkh	0.39	0.122	0.4	1	0.97
CG32333	Slp_D	0.37	0.122	0.4	1	0.97
CG32333	foxo	0.33	0.122	0.4	1	0.97
CG32333	CG9650	0.26	0.122	0.4	1	0.97
Rabex-5	CG11294	4.98	0.082	0.63	1	0.49
Rabex-5	hth	3.17	0.082	0.63	1	0.49
Rabex-5	bab1	2.88	0.082	0.63	1	0.49
Rabex-5	CG9932	2.81	0.082	0.63	1	0.49
Rabex-5	kn	2.67	0.082	0.63	1	0.49
Rabex-5	fd59A	2.46	0.082	0.63	1	0.49
Rabex-5	hbn	2.39	0.082	0.63	1	0.49
Rabex-5	dOptix	1.64	0.082	0.63	1	0.49
Rabex-5	svp	1.6	0.082	0.63	1	0.49
Rabex-5	ap	1.55	0.082	0.63	1	0.49
Rabex-5	CG34340	1.33	0.082	0.63	1	0.49
Rabex-5	vdDpp.vdOptix	1.27	0.082	0.63	1	0.49
Rabex-5	tup	1.24	0.082	0.63	1	0.49
Rabex-5	dac	1.19	0.082	0.63	1	0.49
Rabex-5	tsh	1.09	0.082	0.63	1	0.49
Rabex-5	vOptix	1.04	0.082	0.63	1	0.49
Rabex-5	Sox102F	1	0.082	0.63	1	0.49
Rabex-5	dVsx	1	0.082	0.63	1	0.49
Rabex-5	vOptix.vVsx	1	0.082	0.63	1	0.49
Rabex-5	bi	0.95	0.082	0.63	1	0.49
Rabex-5	Dll	0.86	0.082	0.63	1	0.49
Rabex-5	whole_OPC	0.76	0.082	0.63	1	0.49
Rabex-5	CG9650	0.7	0.082	0.63	1	0.49
Rabex-5	CG32105	0.65	0.082	0.63	1	0.49
Rabex-5	NK7.1	0.64	0.082	0.63	1	0.49
Rabex-5	klu	0.48	0.082	0.63	1	0.49
Rabex-5	dm	0.4	0.082	0.63	1	0.49
Rabex-5	D	0.36	0.082	0.63	1	0.49
Rabex-5	scro	0.35	0.082	0.63	1	0.49
Rabex-5	CG11085	0.29	0.082	0.63	1	0.49
CG9149	hth	6.78	0.073	0.33	0.382970843102535	0.31
CG9149	apt	5.87	0.073	0.33	0.382970843102535	0.31
CG9149	ap	5.84	0.073	0.33	0.382970843102535	0.31
CG9149	Hth	4.87	0.073	0.33	0.382970843102535	0.31
CG9149	CG9650	4.07	0.073	0.33	0.382970843102535	0.31
CG9149	zfh1	3.8	0.073	0.33	0.382970843102535	0.31
CG9149	oc	3.22	0.073	0.33	0.382970843102535	0.31
CG9149	CG3726	3.18	0.073	0.33	0.382970843102535	0.31
CG9149	scro	2.78	0.073	0.33	0.382970843102535	0.31
CG9149	bab1	2.72	0.073	0.33	0.382970843102535	0.31
CG9149	ab	2.57	0.073	0.33	0.382970843102535	0.31
CG9149	CG9932	2.52	0.073	0.33	0.382970843102535	0.31
CG9149	Sox21b	2.41	0.073	0.33	0.382970843102535	0.31
CG9149	fru	2.39	0.073	0.33	0.382970843102535	0.31
CG9149	bsh	2.35	0.073	0.33	0.382970843102535	0.31
CG9149	pdm3	1.9	0.073	0.33	0.382970843102535	0.31
CG9149	Ey_Hbn	1.84	0.073	0.33	0.382970843102535	0.31
CG9149	CG11294	1.84	0.073	0.33	0.382970843102535	0.31
CG9149	SoxN	1.47	0.073	0.33	0.382970843102535	0.31
CG9149	TfAP-2	1.31	0.073	0.33	0.382970843102535	0.31
CG9149	Lim3	1.21	0.073	0.33	0.382970843102535	0.31
CG9149	kn	1.18	0.073	0.33	0.382970843102535	0.31
CG9149	vdOptix.vdVsx	1.12	0.073	0.33	0.382970843102535	0.31
CG9149	run	1.09	0.073	0.33	0.382970843102535	0.31
CG9149	luna	1.07	0.073	0.33	0.382970843102535	0.31
CG9149	vOptix.vVsx	1	0.073	0.33	0.382970843102535	0.31
CG9149	dOptix.dVsx	1	0.073	0.33	0.382970843102535	0.31
CG9149	dDpp	1	0.073	0.33	0.382970843102535	0.31
CG9149	Awh	1	0.073	0.33	0.382970843102535	0.31
CG9149	vOptix	0.96	0.073	0.33	0.382970843102535	0.31
CG2277	NK7.1	6.47	0.147	0.2	0.333333333333333	0.63
CG2277	kn	5.17	0.147	0.2	0.333333333333333	0.63
CG2277	vvl	4.08	0.147	0.2	0.333333333333333	0.63
CG2277	zfh2	3.48	0.147	0.2	0.333333333333333	0.63
CG2277	CG11294	3.47	0.147	0.2	0.333333333333333	0.63
CG2277	lov	3.27	0.147	0.2	0.333333333333333	0.63
CG2277	Lim3	2.8	0.147	0.2	0.333333333333333	0.63
CG2277	erm	2.64	0.147	0.2	0.333333333333333	0.63
CG2277	zfh1	2.25	0.147	0.2	0.333333333333333	0.63
CG2277	tj	2.1	0.147	0.2	0.333333333333333	0.63
CG2277	pdm3	1.81	0.147	0.2	0.333333333333333	0.63
CG2277	fru	1.58	0.147	0.2	0.333333333333333	0.63
CG2277	vdVsx	1.57	0.147	0.2	0.333333333333333	0.63
CG2277	Hbn_Opa_Slp	1.53	0.147	0.2	0.333333333333333	0.63
CG2277	hbn	1.52	0.147	0.2	0.333333333333333	0.63
CG2277	ey	1.5	0.147	0.2	0.333333333333333	0.63
CG2277	aop	1.47	0.147	0.2	0.333333333333333	0.63
CG2277	Slp_D	1.41	0.147	0.2	0.333333333333333	0.63
CG2277	Hth_Opa	1.38	0.147	0.2	0.333333333333333	0.63
CG2277	klu	1.35	0.147	0.2	0.333333333333333	0.63
CG2277	Erm_Ey	1.34	0.147	0.2	0.333333333333333	0.63
CG2277	dve	1.28	0.147	0.2	0.333333333333333	0.63
CG2277	foxo	1.11	0.147	0.2	0.333333333333333	0.63
CG2277	whole_OPC	1.05	0.147	0.2	0.333333333333333	0.63
CG2277	Hmx	1.02	0.147	0.2	0.333333333333333	0.63
CG2277	vdOptix.vdVsx	1.01	0.147	0.2	0.333333333333333	0.63
CG2277	CG9650	1	0.147	0.2	0.333333333333333	0.63
CG2277	mirr	0.84	0.147	0.2	0.333333333333333	0.63
CG2277	dm	0.79	0.147	0.2	0.333333333333333	0.63
CG2277	SoxN	0.76	0.147	0.2	0.333333333333333	0.63
CG9186	aop	7.01	0.1	0.56	1	0.85
CG9186	elB	5.52	0.1	0.56	1	0.85
CG9186	hth	2.49	0.1	0.56	1	0.85
CG9186	ey	2.25	0.1	0.56	1	0.85
CG9186	Hth	1.96	0.1	0.56	1	0.85
CG9186	CG32532	1.9	0.1	0.56	1	0.85
CG9186	Notch	1.76	0.1	0.56	1	0.85
CG9186	ct	1.64	0.1	0.56	1	0.85
CG9186	bab1	1.52	0.1	0.56	1	0.85
CG9186	svp	1.49	0.1	0.56	1	0.85
CG9186	CG11085	1.38	0.1	0.56	1	0.85
CG9186	Hbn_Opa_Slp	1.31	0.1	0.56	1	0.85
CG9186	dDpp	1.27	0.1	0.56	1	0.85
CG9186	vdOptix	1.18	0.1	0.56	1	0.85
CG9186	vdDpp.vdOptix	1.16	0.1	0.56	1	0.85
CG9186	Erm_Ey	1.14	0.1	0.56	1	0.85
CG9186	Opa_Erm	1.08	0.1	0.56	1	0.85
CG9186	dOptix.dVsx	1	0.1	0.56	1	0.85
CG9186	Slp_D	0.99	0.1	0.56	1	0.85
CG9186	fru	0.97	0.1	0.56	1	0.85
CG9186	CG9932	0.91	0.1	0.56	1	0.85
CG9186	vdDpp	0.85	0.1	0.56	1	0.85
CG9186	tj	0.78	0.1	0.56	1	0.85
CG9186	sr	0.76	0.1	0.56	1	0.85
CG9186	Ets65A	0.71	0.1	0.56	1	0.85
CG9186	tup	0.65	0.1	0.56	1	0.85
CG9186	D	0.59	0.1	0.56	1	0.85
CG9186	dmrt99B	0.59	0.1	0.56	1	0.85
CG9186	ap	0.42	0.1	0.56	1	0.85
CG9186	oc	0.32	0.1	0.56	1	0.85
msd5	toy	26.86	0.08	0.72	0.620173672946042	0.4
msd5	ey	8.55	0.08	0.72	0.620173672946042	0.4
msd5	dOptix	6.86	0.08	0.72	0.620173672946042	0.4
msd5	Hbn_Opa_Slp	5.97	0.08	0.72	0.620173672946042	0.4
msd5	fru	5.52	0.08	0.72	0.620173672946042	0.4
msd5	D	4.53	0.08	0.72	0.620173672946042	0.4
msd5	Sox102F	4.04	0.08	0.72	0.620173672946042	0.4
msd5	Sox21b	3.69	0.08	0.72	0.620173672946042	0.4
msd5	CG9650	3.4	0.08	0.72	0.620173672946042	0.4
msd5	CG3726	3.02	0.08	0.72	0.620173672946042	0.4
msd5	svp	2.89	0.08	0.72	0.620173672946042	0.4
msd5	dm	2.62	0.08	0.72	0.620173672946042	0.4
msd5	dOptix.dVsx	2.61	0.08	0.72	0.620173672946042	0.4
msd5	run	2.4	0.08	0.72	0.620173672946042	0.4
msd5	CG11294	2.4	0.08	0.72	0.620173672946042	0.4
msd5	Awh	2.36	0.08	0.72	0.620173672946042	0.4
msd5	CG32105	2.15	0.08	0.72	0.620173672946042	0.4
msd5	elB	2.09	0.08	0.72	0.620173672946042	0.4
msd5	CG32532	1.99	0.08	0.72	0.620173672946042	0.4
msd5	ap	1.93	0.08	0.72	0.620173672946042	0.4
msd5	vvl	1.89	0.08	0.72	0.620173672946042	0.4
msd5	zfh2	1.83	0.08	0.72	0.620173672946042	0.4
msd5	Lim3	1.77	0.08	0.72	0.620173672946042	0.4
msd5	Hmx	1.53	0.08	0.72	0.620173672946042	0.4
msd5	vOptix.vVsx	1.47	0.08	0.72	0.620173672946042	0.4
msd5	TfAP-2	1.45	0.08	0.72	0.620173672946042	0.4
msd5	Hth	1.41	0.08	0.72	0.620173672946042	0.4
msd5	kn	1.41	0.08	0.72	0.620173672946042	0.4
msd5	dDpp.dOptix	1.36	0.08	0.72	0.620173672946042	0.4
msd5	CG11085	1.22	0.08	0.72	0.620173672946042	0.4
CG2211	zfh1	7.39	0.107	0.49	0.683130051063973	0.71
CG2211	toy	6.01	0.107	0.49	0.683130051063973	0.71
CG2211	vvl	5.23	0.107	0.49	0.683130051063973	0.71
CG2211	oc	2.97	0.107	0.49	0.683130051063973	0.71
CG2211	TfAP-2	1.9	0.107	0.49	0.683130051063973	0.71
CG2211	dm	1.88	0.107	0.49	0.683130051063973	0.71
CG2211	hbn	1.85	0.107	0.49	0.683130051063973	0.71
CG2211	dVsx	1.73	0.107	0.49	0.683130051063973	0.71
CG2211	vOptix	1.72	0.107	0.49	0.683130051063973	0.71
CG2211	Dll	1.59	0.107	0.49	0.683130051063973	0.71
CG2211	sim	1.39	0.107	0.49	0.683130051063973	0.71
CG2211	Slp_D	1.34	0.107	0.49	0.683130051063973	0.71
CG2211	ct	1.23	0.107	0.49	0.683130051063973	0.71
CG2211	Notch	1.22	0.107	0.49	0.683130051063973	0.71
CG2211	ap	1.19	0.107	0.49	0.683130051063973	0.71
CG2211	Atf3	1.16	0.107	0.49	0.683130051063973	0.71
CG2211	vDpp	1	0.107	0.49	0.683130051063973	0.71
CG2211	vdOptix	1	0.107	0.49	0.683130051063973	0.71
CG2211	fkh	1	0.107	0.49	0.683130051063973	0.71
CG2211	CG9650	0.87	0.107	0.49	0.683130051063973	0.71
CG2211	svp	0.79	0.107	0.49	0.683130051063973	0.71
CG2211	foxo	0.67	0.107	0.49	0.683130051063973	0.71
CG2211	CG32532	0.67	0.107	0.49	0.683130051063973	0.71
CG2211	vdOptix.vdVsx	0.66	0.107	0.49	0.683130051063973	0.71
CG2211	noc	0.66	0.107	0.49	0.683130051063973	0.71
CG2211	D	0.63	0.107	0.49	0.683130051063973	0.71
CG2211	vdDpp.vdOptix	0.63	0.107	0.49	0.683130051063973	0.71
CG2211	Hbn_Opa_Slp	0.59	0.107	0.49	0.683130051063973	0.71
CG2211	CG3726	0.53	0.107	0.49	0.683130051063973	0.71
CG2211	Sox102F	0.49	0.107	0.49	0.683130051063973	0.71
l(3)02640	NK7.1	10.1	0.132	-0.49	0.149071198499986	0.18
l(3)02640	fkh	4.35	0.132	-0.49	0.149071198499986	0.18
l(3)02640	pros	3.87	0.132	-0.49	0.149071198499986	0.18
l(3)02640	hbn	2.84	0.132	-0.49	0.149071198499986	0.18
l(3)02640	scro	2.65	0.132	-0.49	0.149071198499986	0.18
l(3)02640	ham	2.42	0.132	-0.49	0.149071198499986	0.18
l(3)02640	dOptix.dVsx	2.16	0.132	-0.49	0.149071198499986	0.18
l(3)02640	ab	2.11	0.132	-0.49	0.149071198499986	0.18
l(3)02640	mirr	1.86	0.132	-0.49	0.149071198499986	0.18
l(3)02640	D_BarHI	1.64	0.132	-0.49	0.149071198499986	0.18
l(3)02640	vdVsx	1.61	0.132	-0.49	0.149071198499986	0.18
l(3)02640	TfAP-2	1.24	0.132	-0.49	0.149071198499986	0.18
l(3)02640	klu	1.22	0.132	-0.49	0.149071198499986	0.18
l(3)02640	dac	0.99	0.132	-0.49	0.149071198499986	0.18
l(3)02640	aop	0.96	0.132	-0.49	0.149071198499986	0.18
l(3)02640	Sox102F	0.93	0.132	-0.49	0.149071198499986	0.18
l(3)02640	dDpp.dOptix	0.83	0.132	-0.49	0.149071198499986	0.18
l(3)02640	sr	0.74	0.132	-0.49	0.149071198499986	0.18
l(3)02640	Notch	0.72	0.132	-0.49	0.149071198499986	0.18
l(3)02640	dan	0.69	0.132	-0.49	0.149071198499986	0.18
l(3)02640	pdm3	0.67	0.132	-0.49	0.149071198499986	0.18
l(3)02640	Sox21b	0.4	0.132	-0.49	0.149071198499986	0.18
l(3)02640	bsh	0.36	0.132	-0.49	0.149071198499986	0.18
l(3)02640	vDpp	0.35	0.132	-0.49	0.149071198499986	0.18
l(3)02640	ct	0.32	0.132	-0.49	0.149071198499986	0.18
l(3)02640	lov	0.3	0.132	-0.49	0.149071198499986	0.18
l(3)02640	vOptix	0.28	0.132	-0.49	0.149071198499986	0.18
l(3)02640	erm	0.28	0.132	-0.49	0.149071198499986	0.18
l(3)02640	D	0.26	0.132	-0.49	0.149071198499986	0.18
l(3)02640	Lim3	0.23	0.132	-0.49	0.149071198499986	0.18
CG2199	Vsx2	8.44	0.208	-0.18	0.0666666666666667	0.01
CG2199	bsh	7.29	0.208	-0.18	0.0666666666666667	0.01
CG2199	CG34340	7.1	0.208	-0.18	0.0666666666666667	0.01
CG2199	TfAP-2	6.93	0.208	-0.18	0.0666666666666667	0.01
CG2199	NK7.1	5.46	0.208	-0.18	0.0666666666666667	0.01
CG2199	svp	4.56	0.208	-0.18	0.0666666666666667	0.01
CG2199	vvl	3.75	0.208	-0.18	0.0666666666666667	0.01
CG2199	dan	3.66	0.208	-0.18	0.0666666666666667	0.01
CG2199	scro	3.26	0.208	-0.18	0.0666666666666667	0.01
CG2199	Opa_Erm	3.11	0.208	-0.18	0.0666666666666667	0.01
CG2199	bab1	3.1	0.208	-0.18	0.0666666666666667	0.01
CG2199	vdOptix	2.78	0.208	-0.18	0.0666666666666667	0.01
CG2199	elB	2.76	0.208	-0.18	0.0666666666666667	0.01
CG2199	Erm_Ey	2.66	0.208	-0.18	0.0666666666666667	0.01
CG2199	kn	2.64	0.208	-0.18	0.0666666666666667	0.01
CG2199	Lim3	2.53	0.208	-0.18	0.0666666666666667	0.01
CG2199	toy	2.4	0.208	-0.18	0.0666666666666667	0.01
CG2199	tsh	2.18	0.208	-0.18	0.0666666666666667	0.01
CG2199	ct	2.16	0.208	-0.18	0.0666666666666667	0.01
CG2199	pdm3	2.1	0.208	-0.18	0.0666666666666667	0.01
CG2199	dac	2.1	0.208	-0.18	0.0666666666666667	0.01
CG2199	Hth	2.02	0.208	-0.18	0.0666666666666667	0.01
CG2199	bab2	1.93	0.208	-0.18	0.0666666666666667	0.01
CG2199	tup	1.86	0.208	-0.18	0.0666666666666667	0.01
CG2199	Awh	1.7	0.208	-0.18	0.0666666666666667	0.01
CG2199	Hmx	1.57	0.208	-0.18	0.0666666666666667	0.01
CG2199	CG32532	1.56	0.208	-0.18	0.0666666666666667	0.01
CG2199	vOptix.vVsx	1.35	0.208	-0.18	0.0666666666666667	0.01
CG2199	dm	1.33	0.208	-0.18	0.0666666666666667	0.01
CG2199	CG43689	1.26	0.208	-0.18	0.0666666666666667	0.01
Ptp61F	hbn	4.73	0.152	0.22	0.53748384988657	0.7
Ptp61F	fkh	4.28	0.152	0.22	0.53748384988657	0.7
Ptp61F	vvl	3.7	0.152	0.22	0.53748384988657	0.7
Ptp61F	apt	3.55	0.152	0.22	0.53748384988657	0.7
Ptp61F	CG32105	3.06	0.152	0.22	0.53748384988657	0.7
Ptp61F	oc	2.67	0.152	0.22	0.53748384988657	0.7
Ptp61F	whole_OPC	1.94	0.152	0.22	0.53748384988657	0.7
Ptp61F	Vsx1	1.66	0.152	0.22	0.53748384988657	0.7
Ptp61F	scro	1.56	0.152	0.22	0.53748384988657	0.7
Ptp61F	Sox102F	1.54	0.152	0.22	0.53748384988657	0.7
Ptp61F	Notch	1.52	0.152	0.22	0.53748384988657	0.7
Ptp61F	dve	1.47	0.152	0.22	0.53748384988657	0.7
Ptp61F	bi	1.46	0.152	0.22	0.53748384988657	0.7
Ptp61F	dDpp	1.36	0.152	0.22	0.53748384988657	0.7
Ptp61F	fd59A	1.23	0.152	0.22	0.53748384988657	0.7
Ptp61F	fru	1.19	0.152	0.22	0.53748384988657	0.7
Ptp61F	tj	1.05	0.152	0.22	0.53748384988657	0.7
Ptp61F	pdm3	1.02	0.152	0.22	0.53748384988657	0.7
Ptp61F	dDpp.dOptix	1	0.152	0.22	0.53748384988657	0.7
Ptp61F	SoxN	0.99	0.152	0.22	0.53748384988657	0.7
Ptp61F	vDpp.vOptix	0.9	0.152	0.22	0.53748384988657	0.7
Ptp61F	vOptix	0.78	0.152	0.22	0.53748384988657	0.7
Ptp61F	run	0.72	0.152	0.22	0.53748384988657	0.7
Ptp61F	CG4328	0.7	0.152	0.22	0.53748384988657	0.7
Ptp61F	vOptix.vVsx	0.64	0.152	0.22	0.53748384988657	0.7
Ptp61F	vdOptix	0.56	0.152	0.22	0.53748384988657	0.7
Ptp61F	br	0.52	0.152	0.22	0.53748384988657	0.7
Ptp61F	hth	0.5	0.152	0.22	0.53748384988657	0.7
Ptp61F	ey	0.5	0.152	0.22	0.53748384988657	0.7
Ptp61F	tup	0.45	0.152	0.22	0.53748384988657	0.7
CG9166	fkh	8.77	0.083	0.43	1	0.82
CG9166	hbn	4.88	0.083	0.43	1	0.82
CG9166	dVsx	4.49	0.083	0.43	1	0.82
CG9166	CG32532	3.59	0.083	0.43	1	0.82
CG9166	dOptix	1.77	0.083	0.43	1	0.82
CG9166	Sox102F	1.29	0.083	0.43	1	0.82
CG9166	tj	1.27	0.083	0.43	1	0.82
CG9166	Hth_Opa	1.21	0.083	0.43	1	0.82
CG9166	sr	1.16	0.083	0.43	1	0.82
CG9166	vDpp	1.14	0.083	0.43	1	0.82
CG9166	CG9932	1.09	0.083	0.43	1	0.82
CG9166	oc	1.05	0.083	0.43	1	0.82
CG9166	noc	1.04	0.083	0.43	1	0.82
CG9166	vdOptix.vdVsx	0.98	0.083	0.43	1	0.82
CG9166	Hth	0.94	0.083	0.43	1	0.82
CG9166	erm	0.84	0.083	0.43	1	0.82
CG9166	tsh	0.83	0.083	0.43	1	0.82
CG9166	run	0.74	0.083	0.43	1	0.82
CG9166	vdDpp.vdOptix	0.61	0.083	0.43	1	0.82
CG9166	vOptix	0.59	0.083	0.43	1	0.82
CG9166	scro	0.58	0.083	0.43	1	0.82
CG9166	dm	0.55	0.083	0.43	1	0.82
CG9166	Dll	0.53	0.083	0.43	1	0.82
CG9166	Camta	0.51	0.083	0.43	1	0.82
CG9166	toy	0.35	0.083	0.43	1	0.82
CG9166	dmrt99B	0.28	0.083	0.43	1	0.82
CG9166	dan	0.25	0.083	0.43	1	0.82
CG9166	sim	0.25	0.083	0.43	1	0.82
CG9166	Hmx	0.06	0.083	0.43	1	0.82
CG9166	dDpp	0	0.083	0.43	1	0.82
ru	bab1	5.81	0.188	-0.04	0.29277002188456	0.4
ru	bab2	3.39	0.188	-0.04	0.29277002188456	0.4
ru	Sox102F	2.85	0.188	-0.04	0.29277002188456	0.4
ru	Hmx	2.51	0.188	-0.04	0.29277002188456	0.4
ru	hbn	2.27	0.188	-0.04	0.29277002188456	0.4
ru	Ey_Hbn	1.99	0.188	-0.04	0.29277002188456	0.4
ru	zfh1	1.93	0.188	-0.04	0.29277002188456	0.4
ru	D_BarHI	1.7	0.188	-0.04	0.29277002188456	0.4
ru	Slp_D	1.63	0.188	-0.04	0.29277002188456	0.4
ru	TfAP-2	1.58	0.188	-0.04	0.29277002188456	0.4
ru	pdm3	1.47	0.188	-0.04	0.29277002188456	0.4
ru	toy	1.38	0.188	-0.04	0.29277002188456	0.4
ru	ey	1.25	0.188	-0.04	0.29277002188456	0.4
ru	fkh	1.24	0.188	-0.04	0.29277002188456	0.4
ru	dve	1.12	0.188	-0.04	0.29277002188456	0.4
ru	Sox21b	1.05	0.188	-0.04	0.29277002188456	0.4
ru	vDpp	1	0.188	-0.04	0.29277002188456	0.4
ru	mirr	0.91	0.188	-0.04	0.29277002188456	0.4
ru	sr	0.91	0.188	-0.04	0.29277002188456	0.4
ru	klu	0.76	0.188	-0.04	0.29277002188456	0.4
ru	Erm_Ey	0.7	0.188	-0.04	0.29277002188456	0.4
ru	dac	0.68	0.188	-0.04	0.29277002188456	0.4
ru	dan	0.68	0.188	-0.04	0.29277002188456	0.4
ru	vOptix	0.65	0.188	-0.04	0.29277002188456	0.4
ru	lov	0.58	0.188	-0.04	0.29277002188456	0.4
ru	dmrt99B	0.51	0.188	-0.04	0.29277002188456	0.4
ru	Vsx2	0.48	0.188	-0.04	0.29277002188456	0.4
ru	elB	0.48	0.188	-0.04	0.29277002188456	0.4
ru	ab	0.45	0.188	-0.04	0.29277002188456	0.4
ru	vdVsx	0.43	0.188	-0.04	0.29277002188456	0.4
stet	erm	10.27	0.117	-0.61	0.53748384988657	0.93
stet	fkh	7.45	0.117	-0.61	0.53748384988657	0.93
stet	dm	4.49	0.117	-0.61	0.53748384988657	0.93
stet	svp	4.01	0.117	-0.61	0.53748384988657	0.93
stet	Hmx	4	0.117	-0.61	0.53748384988657	0.93
stet	Sox102F	3.41	0.117	-0.61	0.53748384988657	0.93
stet	dve	2.7	0.117	-0.61	0.53748384988657	0.93
stet	toy	2.69	0.117	-0.61	0.53748384988657	0.93
stet	Lim3	2.68	0.117	-0.61	0.53748384988657	0.93
stet	oc	2.62	0.117	-0.61	0.53748384988657	0.93
stet	Ey_Hbn	2.59	0.117	-0.61	0.53748384988657	0.93
stet	noc	2.21	0.117	-0.61	0.53748384988657	0.93
stet	ey	2.17	0.117	-0.61	0.53748384988657	0.93
stet	dan	2.04	0.117	-0.61	0.53748384988657	0.93
stet	Camta	1.85	0.117	-0.61	0.53748384988657	0.93
stet	zfh1	1.72	0.117	-0.61	0.53748384988657	0.93
stet	dDpp	1.6	0.117	-0.61	0.53748384988657	0.93
stet	vdDpp	1.59	0.117	-0.61	0.53748384988657	0.93
stet	TfAP-2	1.54	0.117	-0.61	0.53748384988657	0.93
stet	vDpp.vOptix	1.51	0.117	-0.61	0.53748384988657	0.93
stet	Hth	1.46	0.117	-0.61	0.53748384988657	0.93
stet	sr	1.36	0.117	-0.61	0.53748384988657	0.93
stet	Opa_Erm	1.3	0.117	-0.61	0.53748384988657	0.93
stet	CG43689	1.24	0.117	-0.61	0.53748384988657	0.93
stet	vdVsx	1.15	0.117	-0.61	0.53748384988657	0.93
stet	tsh	1.11	0.117	-0.61	0.53748384988657	0.93
stet	luna	1.11	0.117	-0.61	0.53748384988657	0.93
stet	Vsx1	1.08	0.117	-0.61	0.53748384988657	0.93
stet	vdOptix	1	0.117	-0.61	0.53748384988657	0.93
stet	elB	0.92	0.117	-0.61	0.53748384988657	0.93
cue	Atf3	6.58	0.101	-0.12	0.149071198499986	0.18
cue	foxo	4.23	0.101	-0.12	0.149071198499986	0.18
cue	zfh2	3.61	0.101	-0.12	0.149071198499986	0.18
cue	ab	2.76	0.101	-0.12	0.149071198499986	0.18
cue	vvl	2.72	0.101	-0.12	0.149071198499986	0.18
cue	bab2	2.54	0.101	-0.12	0.149071198499986	0.18
cue	Ets65A	2.53	0.101	-0.12	0.149071198499986	0.18
cue	CG3726	2.38	0.101	-0.12	0.149071198499986	0.18
cue	dVsx	1.53	0.101	-0.12	0.149071198499986	0.18
cue	dOptix	1.4	0.101	-0.12	0.149071198499986	0.18
cue	pros	1.24	0.101	-0.12	0.149071198499986	0.18
cue	svp	1.22	0.101	-0.12	0.149071198499986	0.18
cue	ct	1.21	0.101	-0.12	0.149071198499986	0.18
cue	vdVsx	1.2	0.101	-0.12	0.149071198499986	0.18
cue	dmrt99B	1.19	0.101	-0.12	0.149071198499986	0.18
cue	Hbn_Opa_Slp	1.17	0.101	-0.12	0.149071198499986	0.18
cue	vDpp.vOptix	1.03	0.101	-0.12	0.149071198499986	0.18
cue	vdDpp	0.73	0.101	-0.12	0.149071198499986	0.18
cue	sr	0.71	0.101	-0.12	0.149071198499986	0.18
cue	CG11294	0.7	0.101	-0.12	0.149071198499986	0.18
cue	SoxN	0.7	0.101	-0.12	0.149071198499986	0.18
cue	klu	0.69	0.101	-0.12	0.149071198499986	0.18
cue	Sox102F	0.69	0.101	-0.12	0.149071198499986	0.18
cue	D_BarHI	0.59	0.101	-0.12	0.149071198499986	0.18
cue	bab1	0.53	0.101	-0.12	0.149071198499986	0.18
cue	CG43689	0.38	0.101	-0.12	0.149071198499986	0.18
cue	CG11085	0.34	0.101	-0.12	0.149071198499986	0.18
cue	Camta	0.32	0.101	-0.12	0.149071198499986	0.18
cue	kn	0.3	0.101	-0.12	0.149071198499986	0.18
cue	tup	0.3	0.101	-0.12	0.149071198499986	0.18
CG12090	pros	12.05	0.075	-0.06	0.174077655955698	0.37
CG12090	fkh	7.88	0.075	-0.06	0.174077655955698	0.37
CG12090	CG11294	4.44	0.075	-0.06	0.174077655955698	0.37
CG12090	CG32105	3.88	0.075	-0.06	0.174077655955698	0.37
CG12090	erm	3.51	0.075	-0.06	0.174077655955698	0.37
CG12090	Sox102F	3.07	0.075	-0.06	0.174077655955698	0.37
CG12090	ct	2.71	0.075	-0.06	0.174077655955698	0.37
CG12090	Notch	2.01	0.075	-0.06	0.174077655955698	0.37
CG12090	zfh2	1.8	0.075	-0.06	0.174077655955698	0.37
CG12090	dOptix.dVsx	1.6	0.075	-0.06	0.174077655955698	0.37
CG12090	sr	1.55	0.075	-0.06	0.174077655955698	0.37
CG12090	foxo	1.43	0.075	-0.06	0.174077655955698	0.37
CG12090	D_BarHI	1.39	0.075	-0.06	0.174077655955698	0.37
CG12090	vDpp.vOptix	1.3	0.075	-0.06	0.174077655955698	0.37
CG12090	ham	1.19	0.075	-0.06	0.174077655955698	0.37
CG12090	apt	1.16	0.075	-0.06	0.174077655955698	0.37
CG12090	vDpp	1.13	0.075	-0.06	0.174077655955698	0.37
CG12090	Hth_Opa	1.06	0.075	-0.06	0.174077655955698	0.37
CG12090	vdOptix.vdVsx	1	0.075	-0.06	0.174077655955698	0.37
CG12090	dDpp.dOptix	0.94	0.075	-0.06	0.174077655955698	0.37
CG12090	oc	0.91	0.075	-0.06	0.174077655955698	0.37
CG12090	tj	0.86	0.075	-0.06	0.174077655955698	0.37
CG12090	tup	0.83	0.075	-0.06	0.174077655955698	0.37
CG12090	noc	0.78	0.075	-0.06	0.174077655955698	0.37
CG12090	TfAP-2	0.75	0.075	-0.06	0.174077655955698	0.37
CG12090	klu	0.66	0.075	-0.06	0.174077655955698	0.37
CG12090	Hmx	0.59	0.075	-0.06	0.174077655955698	0.37
CG12090	svp	0.57	0.075	-0.06	0.174077655955698	0.37
CG12090	luna	0.55	0.075	-0.06	0.174077655955698	0.37
CG12090	bsh	0.53	0.075	-0.06	0.174077655955698	0.37
CG7852	dm	12.75	0.127	-0.46	0.227710017021324	0.17
CG7852	ap	11.04	0.127	-0.46	0.227710017021324	0.17
CG7852	Sox21b	3.38	0.127	-0.46	0.227710017021324	0.17
CG7852	noc	3.17	0.127	-0.46	0.227710017021324	0.17
CG7852	dVsx	2.86	0.127	-0.46	0.227710017021324	0.17
CG7852	CG9650	1.42	0.127	-0.46	0.227710017021324	0.17
CG7852	Hth_Opa	1.42	0.127	-0.46	0.227710017021324	0.17
CG7852	Hmx	1.41	0.127	-0.46	0.227710017021324	0.17
CG7852	elB	0.95	0.127	-0.46	0.227710017021324	0.17
CG7852	klu	0.9	0.127	-0.46	0.227710017021324	0.17
CG7852	toy	0.82	0.127	-0.46	0.227710017021324	0.17
CG7852	Awh	0.75	0.127	-0.46	0.227710017021324	0.17
CG7852	sim	0.68	0.127	-0.46	0.227710017021324	0.17
CG7852	TfAP-2	0.63	0.127	-0.46	0.227710017021324	0.17
CG7852	Dll	0.63	0.127	-0.46	0.227710017021324	0.17
CG7852	SoxN	0.61	0.127	-0.46	0.227710017021324	0.17
CG7852	CG9932	0.58	0.127	-0.46	0.227710017021324	0.17
CG7852	vOptix	0.57	0.127	-0.46	0.227710017021324	0.17
CG7852	Hbn_Opa_Slp	0.54	0.127	-0.46	0.227710017021324	0.17
CG7852	Ets65A	0.42	0.127	-0.46	0.227710017021324	0.17
CG7852	CG32532	0.41	0.127	-0.46	0.227710017021324	0.17
CG7852	lov	0.39	0.127	-0.46	0.227710017021324	0.17
CG7852	Notch	0.35	0.127	-0.46	0.227710017021324	0.17
CG7852	Slp_D	0.34	0.127	-0.46	0.227710017021324	0.17
CG7852	vdOptix.vdVsx	0.32	0.127	-0.46	0.227710017021324	0.17
CG7852	ct	0.17	0.127	-0.46	0.227710017021324	0.17
CG7852	ey	0.13	0.127	-0.46	0.227710017021324	0.17
CG7852	run	0.11	0.127	-0.46	0.227710017021324	0.17
CG7852	Opa_Erm	0.1	0.127	-0.46	0.227710017021324	0.17
CG7852	kn	0.03	0.127	-0.46	0.227710017021324	0.17
CG33230	CG43689	7.46	0.096	-0.2	0.227710017021324	0.31
CG33230	Hmx	5.97	0.096	-0.2	0.227710017021324	0.31
CG33230	bab2	5.45	0.096	-0.2	0.227710017021324	0.31
CG33230	dan	4.63	0.096	-0.2	0.227710017021324	0.31
CG33230	CG11294	2.73	0.096	-0.2	0.227710017021324	0.31
CG33230	RunxB	2.62	0.096	-0.2	0.227710017021324	0.31
CG33230	Atf3	2.56	0.096	-0.2	0.227710017021324	0.31
CG33230	vDpp.vOptix	1.87	0.096	-0.2	0.227710017021324	0.31
CG33230	Sox102F	1.71	0.096	-0.2	0.227710017021324	0.31
CG33230	zfh2	1.13	0.096	-0.2	0.227710017021324	0.31
CG33230	CG32532	1.08	0.096	-0.2	0.227710017021324	0.31
CG33230	tsh	1.02	0.096	-0.2	0.227710017021324	0.31
CG33230	D_BarHI	1	0.096	-0.2	0.227710017021324	0.31
CG33230	dDpp.dOptix	0.97	0.096	-0.2	0.227710017021324	0.31
CG33230	Ey_Hbn	0.87	0.096	-0.2	0.227710017021324	0.31
CG33230	scro	0.85	0.096	-0.2	0.227710017021324	0.31
CG33230	vOptix	0.81	0.096	-0.2	0.227710017021324	0.31
CG33230	dmrt99B	0.71	0.096	-0.2	0.227710017021324	0.31
CG33230	Slp_D	0.66	0.096	-0.2	0.227710017021324	0.31
CG33230	Vsx2	0.63	0.096	-0.2	0.227710017021324	0.31
CG33230	ham	0.61	0.096	-0.2	0.227710017021324	0.31
CG33230	Hth_Opa	0.59	0.096	-0.2	0.227710017021324	0.31
CG33230	Notch	0.58	0.096	-0.2	0.227710017021324	0.31
CG33230	oc	0.44	0.096	-0.2	0.227710017021324	0.31
CG33230	Erm_Ey	0.43	0.096	-0.2	0.227710017021324	0.31
CG33230	toy	0.35	0.096	-0.2	0.227710017021324	0.31
CG33230	bab1	0.28	0.096	-0.2	0.227710017021324	0.31
CG33230	sim	0.27	0.096	-0.2	0.227710017021324	0.31
CG33230	CG3726	0.25	0.096	-0.2	0.227710017021324	0.31
CG33230	Dll	0.25	0.096	-0.2	0.227710017021324	0.31
GC	sim	7.87	0.223	0.32	1	0.93
GC	oc	7.11	0.223	0.32	1	0.93
GC	CG9932	6.38	0.223	0.32	1	0.93
GC	fd59A	5.48	0.223	0.32	1	0.93
GC	ap	5.33	0.223	0.32	1	0.93
GC	CG4328	4.98	0.223	0.32	1	0.93
GC	zfh2	4.9	0.223	0.32	1	0.93
GC	CG34340	4.75	0.223	0.32	1	0.93
GC	dac	2.91	0.223	0.32	1	0.93
GC	SoxN	2.45	0.223	0.32	1	0.93
GC	pdm3	2.26	0.223	0.32	1	0.93
GC	Slp_D	1.93	0.223	0.32	1	0.93
GC	fkh	1.9	0.223	0.32	1	0.93
GC	bsh	1.82	0.223	0.32	1	0.93
GC	D_BarHI	1.59	0.223	0.32	1	0.93
GC	apt	1.48	0.223	0.32	1	0.93
GC	bab2	1.46	0.223	0.32	1	0.93
GC	dOptix.dVsx	1.38	0.223	0.32	1	0.93
GC	TfAP-2	1.37	0.223	0.32	1	0.93
GC	dm	1.35	0.223	0.32	1	0.93
GC	whole_OPC	1.24	0.223	0.32	1	0.93
GC	tsh	1.23	0.223	0.32	1	0.93
GC	elB	1.13	0.223	0.32	1	0.93
GC	br	1.13	0.223	0.32	1	0.93
GC	Sox21b	1.04	0.223	0.32	1	0.93
GC	dDpp.dOptix	1	0.223	0.32	1	0.93
GC	vOptix.vVsx	1	0.223	0.32	1	0.93
GC	klu	0.98	0.223	0.32	1	0.93
GC	RunxB	0.84	0.223	0.32	1	0.93
GC	sr	0.82	0.223	0.32	1	0.93
metl	bab2	6.31	0.172	-0.75	-0.0975900072948533	0.97
metl	noc	5.76	0.172	-0.75	-0.0975900072948533	0.97
metl	scro	3.88	0.172	-0.75	-0.0975900072948533	0.97
metl	kn	3.69	0.172	-0.75	-0.0975900072948533	0.97
metl	CG43689	3.66	0.172	-0.75	-0.0975900072948533	0.97
metl	Vsx2	3.5	0.172	-0.75	-0.0975900072948533	0.97
metl	CG3726	3.29	0.172	-0.75	-0.0975900072948533	0.97
metl	erm	2.93	0.172	-0.75	-0.0975900072948533	0.97
metl	Atf3	2.63	0.172	-0.75	-0.0975900072948533	0.97
metl	tj	2.59	0.172	-0.75	-0.0975900072948533	0.97
metl	Lim3	2.57	0.172	-0.75	-0.0975900072948533	0.97
metl	ap	2.4	0.172	-0.75	-0.0975900072948533	0.97
metl	vvl	2.37	0.172	-0.75	-0.0975900072948533	0.97
metl	bab1	2.05	0.172	-0.75	-0.0975900072948533	0.97
metl	Hth_Opa	1.62	0.172	-0.75	-0.0975900072948533	0.97
metl	apt	1.55	0.172	-0.75	-0.0975900072948533	0.97
metl	dac	1.54	0.172	-0.75	-0.0975900072948533	0.97
metl	CG32532	1.37	0.172	-0.75	-0.0975900072948533	0.97
metl	br	1.32	0.172	-0.75	-0.0975900072948533	0.97
metl	Sox102F	1.16	0.172	-0.75	-0.0975900072948533	0.97
metl	dan	1.14	0.172	-0.75	-0.0975900072948533	0.97
metl	SoxN	1.07	0.172	-0.75	-0.0975900072948533	0.97
metl	pros	1.04	0.172	-0.75	-0.0975900072948533	0.97
metl	vOptix.vVsx	1.01	0.172	-0.75	-0.0975900072948533	0.97
metl	whole_OPC	0.99	0.172	-0.75	-0.0975900072948533	0.97
metl	dve	0.97	0.172	-0.75	-0.0975900072948533	0.97
metl	tup	0.92	0.172	-0.75	-0.0975900072948533	0.97
metl	Erm_Ey	0.88	0.172	-0.75	-0.0975900072948533	0.97
metl	vdDpp	0.85	0.172	-0.75	-0.0975900072948533	0.97
metl	zfh2	0.82	0.172	-0.75	-0.0975900072948533	0.97
alphaCOP	Dll	6.48	0.151	-0.26	0.0975900072948533	0.36
alphaCOP	tsh	4.61	0.151	-0.26	0.0975900072948533	0.36
alphaCOP	hth	3.72	0.151	-0.26	0.0975900072948533	0.36
alphaCOP	Hth	2.72	0.151	-0.26	0.0975900072948533	0.36
alphaCOP	lov	2.24	0.151	-0.26	0.0975900072948533	0.36
alphaCOP	scro	2.22	0.151	-0.26	0.0975900072948533	0.36
alphaCOP	luna	2.06	0.151	-0.26	0.0975900072948533	0.36
alphaCOP	Ets65A	1.67	0.151	-0.26	0.0975900072948533	0.36
alphaCOP	tup	1.3	0.151	-0.26	0.0975900072948533	0.36
alphaCOP	pros	1.3	0.151	-0.26	0.0975900072948533	0.36
alphaCOP	vdDpp.vdOptix	1.29	0.151	-0.26	0.0975900072948533	0.36
alphaCOP	NK7.1	1.26	0.151	-0.26	0.0975900072948533	0.36
alphaCOP	D_BarHI	1.13	0.151	-0.26	0.0975900072948533	0.36
alphaCOP	Hth_Opa	1.1	0.151	-0.26	0.0975900072948533	0.36
alphaCOP	CG34340	1.07	0.151	-0.26	0.0975900072948533	0.36
alphaCOP	fkh	1.05	0.151	-0.26	0.0975900072948533	0.36
alphaCOP	vdOptix.vdVsx	1.04	0.151	-0.26	0.0975900072948533	0.36
alphaCOP	vdOptix	1	0.151	-0.26	0.0975900072948533	0.36
alphaCOP	Vsx2	0.96	0.151	-0.26	0.0975900072948533	0.36
alphaCOP	dve	0.88	0.151	-0.26	0.0975900072948533	0.36
alphaCOP	ct	0.88	0.151	-0.26	0.0975900072948533	0.36
alphaCOP	CG11085	0.84	0.151	-0.26	0.0975900072948533	0.36
alphaCOP	svp	0.75	0.151	-0.26	0.0975900072948533	0.36
alphaCOP	Sox102F	0.72	0.151	-0.26	0.0975900072948533	0.36
alphaCOP	fru	0.67	0.151	-0.26	0.0975900072948533	0.36
alphaCOP	Slp_D	0.66	0.151	-0.26	0.0975900072948533	0.36
alphaCOP	Vsx1	0.59	0.151	-0.26	0.0975900072948533	0.36
alphaCOP	aop	0.53	0.151	-0.26	0.0975900072948533	0.36
alphaCOP	sim	0.47	0.151	-0.26	0.0975900072948533	0.36
alphaCOP	RunxB	0.44	0.151	-0.26	0.0975900072948533	0.36
CG17249	hbn	7.06	0.113	0.01	0.447213595499958	0.26
CG17249	erm	4.92	0.113	0.01	0.447213595499958	0.26
CG17249	Ey_Hbn	4.52	0.113	0.01	0.447213595499958	0.26
CG17249	CG43689	4.04	0.113	0.01	0.447213595499958	0.26
CG17249	elB	3.58	0.113	0.01	0.447213595499958	0.26
CG17249	ey	2.26	0.113	0.01	0.447213595499958	0.26
CG17249	svp	1.94	0.113	0.01	0.447213595499958	0.26
CG17249	lov	1.86	0.113	0.01	0.447213595499958	0.26
CG17249	CG11085	1.76	0.113	0.01	0.447213595499958	0.26
CG17249	whole_OPC	1.74	0.113	0.01	0.447213595499958	0.26
CG17249	dDpp	1.69	0.113	0.01	0.447213595499958	0.26
CG17249	tj	1.55	0.113	0.01	0.447213595499958	0.26
CG17249	Sox102F	1.45	0.113	0.01	0.447213595499958	0.26
CG17249	noc	1.44	0.113	0.01	0.447213595499958	0.26
CG17249	dOptix.dVsx	1.41	0.113	0.01	0.447213595499958	0.26
CG17249	dDpp.dOptix	1.37	0.113	0.01	0.447213595499958	0.26
CG17249	vdDpp.vdOptix	1.35	0.113	0.01	0.447213595499958	0.26
CG17249	dm	1.35	0.113	0.01	0.447213595499958	0.26
CG17249	Hth	1.31	0.113	0.01	0.447213595499958	0.26
CG17249	vdDpp	1.27	0.113	0.01	0.447213595499958	0.26
CG17249	aop	1.25	0.113	0.01	0.447213595499958	0.26
CG17249	dmrt99B	1.24	0.113	0.01	0.447213595499958	0.26
CG17249	vDpp.vOptix	1.24	0.113	0.01	0.447213595499958	0.26
CG17249	kn	0.91	0.113	0.01	0.447213595499958	0.26
CG17249	Opa_Erm	0.88	0.113	0.01	0.447213595499958	0.26
CG17249	Hth_Opa	0.87	0.113	0.01	0.447213595499958	0.26
CG17249	CG3726	0.85	0.113	0.01	0.447213595499958	0.26
CG17249	Slp_D	0.75	0.113	0.01	0.447213595499958	0.26
CG17249	Notch	0.69	0.113	0.01	0.447213595499958	0.26
CG17249	D_BarHI	0.68	0.113	0.01	0.447213595499958	0.26
CR45815	noc	7.31	0.059	0.66	1	0.98
CR45815	CG34340	6.9	0.059	0.66	1	0.98
CR45815	ey	3.44	0.059	0.66	1	0.98
CR45815	ct	3.43	0.059	0.66	1	0.98
CR45815	sr	2.86	0.059	0.66	1	0.98
CR45815	Vsx2	2.57	0.059	0.66	1	0.98
CR45815	elB	2.46	0.059	0.66	1	0.98
CR45815	hth	2.38	0.059	0.66	1	0.98
CR45815	fkh	2.17	0.059	0.66	1	0.98
CR45815	toy	2.11	0.059	0.66	1	0.98
CR45815	Vsx1	1.65	0.059	0.66	1	0.98
CR45815	svp	1.57	0.059	0.66	1	0.98
CR45815	Hbn_Opa_Slp	1.53	0.059	0.66	1	0.98
CR45815	tup	1.48	0.059	0.66	1	0.98
CR45815	Hth	1.45	0.059	0.66	1	0.98
CR45815	vdDpp.vdOptix	1.38	0.059	0.66	1	0.98
CR45815	vDpp.vOptix	1.36	0.059	0.66	1	0.98
CR45815	whole_OPC	1.29	0.059	0.66	1	0.98
CR45815	bsh	1.19	0.059	0.66	1	0.98
CR45815	hbn	0.97	0.059	0.66	1	0.98
CR45815	dmrt99B	0.95	0.059	0.66	1	0.98
CR45815	dOptix	0.94	0.059	0.66	1	0.98
CR45815	bab1	0.93	0.059	0.66	1	0.98
CR45815	zfh1	0.81	0.059	0.66	1	0.98
CR45815	pros	0.8	0.059	0.66	1	0.98
CR45815	Erm_Ey	0.72	0.059	0.66	1	0.98
CR45815	vOptix	0.67	0.059	0.66	1	0.98
CR45815	dan	0.64	0.059	0.66	1	0.98
CR45815	foxo	0.64	0.059	0.66	1	0.98
CR45815	Ets65A	0.63	0.059	0.66	1	0.98
CG7991	pros	5.61	0.279	0.56	0.227710017021324	0.24
CG7991	luna	5.47	0.279	0.56	0.227710017021324	0.24
CG7991	CG9932	5.17	0.279	0.56	0.227710017021324	0.24
CG7991	sim	3.91	0.279	0.56	0.227710017021324	0.24
CG7991	Sox21b	3.58	0.279	0.56	0.227710017021324	0.24
CG7991	CG43689	3.51	0.279	0.56	0.227710017021324	0.24
CG7991	ct	2.83	0.279	0.56	0.227710017021324	0.24
CG7991	erm	2.72	0.279	0.56	0.227710017021324	0.24
CG7991	pdm3	2.54	0.279	0.56	0.227710017021324	0.24
CG7991	Hth_Opa	2.26	0.279	0.56	0.227710017021324	0.24
CG7991	whole_OPC	2.23	0.279	0.56	0.227710017021324	0.24
CG7991	noc	2.17	0.279	0.56	0.227710017021324	0.24
CG7991	run	2.08	0.279	0.56	0.227710017021324	0.24
CG7991	dOptix	1.82	0.279	0.56	0.227710017021324	0.24
CG7991	dan	1.67	0.279	0.56	0.227710017021324	0.24
CG7991	Notch	1.63	0.279	0.56	0.227710017021324	0.24
CG7991	vdVsx	1.61	0.279	0.56	0.227710017021324	0.24
CG7991	SoxN	1.37	0.279	0.56	0.227710017021324	0.24
CG7991	scro	1.23	0.279	0.56	0.227710017021324	0.24
CG7991	Hmx	1.09	0.279	0.56	0.227710017021324	0.24
CG7991	dmrt99B	1.02	0.279	0.56	0.227710017021324	0.24
CG7991	fru	1.02	0.279	0.56	0.227710017021324	0.24
CG7991	dOptix.dVsx	1	0.279	0.56	0.227710017021324	0.24
CG7991	Ey_Hbn	1	0.279	0.56	0.227710017021324	0.24
CG7991	CG34340	0.84	0.279	0.56	0.227710017021324	0.24
CG7991	ham	0.8	0.279	0.56	0.227710017021324	0.24
CG7991	vdDpp.vdOptix	0.8	0.279	0.56	0.227710017021324	0.24
CG7991	mirr	0.79	0.279	0.56	0.227710017021324	0.24
CG7991	Slp_D	0.77	0.279	0.56	0.227710017021324	0.24
CG7991	hth	0.71	0.279	0.56	0.227710017021324	0.24
CG13931	elB	3.7	0.166	-0.24	0.218217890235992	0.26
CG13931	pros	3.7	0.166	-0.24	0.218217890235992	0.26
CG13931	bab1	3.46	0.166	-0.24	0.218217890235992	0.26
CG13931	svp	2.82	0.166	-0.24	0.218217890235992	0.26
CG13931	zfh2	2.42	0.166	-0.24	0.218217890235992	0.26
CG13931	bi	2.21	0.166	-0.24	0.218217890235992	0.26
CG13931	SoxN	1.9	0.166	-0.24	0.218217890235992	0.26
CG13931	vOptix	1.8	0.166	-0.24	0.218217890235992	0.26
CG13931	toy	1.69	0.166	-0.24	0.218217890235992	0.26
CG13931	CG11294	1.4	0.166	-0.24	0.218217890235992	0.26
CG13931	mirr	1.3	0.166	-0.24	0.218217890235992	0.26
CG13931	tup	1.26	0.166	-0.24	0.218217890235992	0.26
CG13931	lov	1.24	0.166	-0.24	0.218217890235992	0.26
CG13931	ct	1.09	0.166	-0.24	0.218217890235992	0.26
CG13931	dmrt99B	1.07	0.166	-0.24	0.218217890235992	0.26
CG13931	dVsx	1.04	0.166	-0.24	0.218217890235992	0.26
CG13931	Sox102F	0.88	0.166	-0.24	0.218217890235992	0.26
CG13931	Hth	0.88	0.166	-0.24	0.218217890235992	0.26
CG13931	CG43689	0.87	0.166	-0.24	0.218217890235992	0.26
CG13931	bab2	0.86	0.166	-0.24	0.218217890235992	0.26
CG13931	Hth_Opa	0.83	0.166	-0.24	0.218217890235992	0.26
CG13931	dOptix.dVsx	0.8	0.166	-0.24	0.218217890235992	0.26
CG13931	vdOptix.vdVsx	0.74	0.166	-0.24	0.218217890235992	0.26
CG13931	CG34340	0.65	0.166	-0.24	0.218217890235992	0.26
CG13931	CG32105	0.55	0.166	-0.24	0.218217890235992	0.26
CG13931	fd59A	0.54	0.166	-0.24	0.218217890235992	0.26
CG13931	CG32532	0.5	0.166	-0.24	0.218217890235992	0.26
CG13931	CG9932	0.43	0.166	-0.24	0.218217890235992	0.26
CG13931	D_BarHI	0.42	0.166	-0.24	0.218217890235992	0.26
CG13931	run	0.39	0.166	-0.24	0.218217890235992	0.26
drpr	elB	12.14	0.174	0.33	0.428571428571429	0.65
drpr	D	7.94	0.174	0.33	0.428571428571429	0.65
drpr	bab2	7.48	0.174	0.33	0.428571428571429	0.65
drpr	Ets65A	6.78	0.174	0.33	0.428571428571429	0.65
drpr	Lim3	6.67	0.174	0.33	0.428571428571429	0.65
drpr	noc	4.98	0.174	0.33	0.428571428571429	0.65
drpr	pros	3.92	0.174	0.33	0.428571428571429	0.65
drpr	ct	3.76	0.174	0.33	0.428571428571429	0.65
drpr	ey	3.18	0.174	0.33	0.428571428571429	0.65
drpr	CG43689	3.12	0.174	0.33	0.428571428571429	0.65
drpr	lov	2.54	0.174	0.33	0.428571428571429	0.65
drpr	Sox21b	2.49	0.174	0.33	0.428571428571429	0.65
drpr	bab1	2.23	0.174	0.33	0.428571428571429	0.65
drpr	CG3726	2.18	0.174	0.33	0.428571428571429	0.65
drpr	run	1.86	0.174	0.33	0.428571428571429	0.65
drpr	hbn	1.7	0.174	0.33	0.428571428571429	0.65
drpr	CG9932	1.54	0.174	0.33	0.428571428571429	0.65
drpr	ham	1.4	0.174	0.33	0.428571428571429	0.65
drpr	bi	1.29	0.174	0.33	0.428571428571429	0.65
drpr	vdDpp.vdOptix	1.15	0.174	0.33	0.428571428571429	0.65
drpr	vdOptix	1.13	0.174	0.33	0.428571428571429	0.65
drpr	Hbn_Opa_Slp	1.11	0.174	0.33	0.428571428571429	0.65
drpr	mirr	1.05	0.174	0.33	0.428571428571429	0.65
drpr	dm	1.01	0.174	0.33	0.428571428571429	0.65
drpr	dOptix.dVsx	0.88	0.174	0.33	0.428571428571429	0.65
drpr	Hmx	0.88	0.174	0.33	0.428571428571429	0.65
drpr	Erm_Ey	0.81	0.174	0.33	0.428571428571429	0.65
drpr	vdDpp	0.8	0.174	0.33	0.428571428571429	0.65
drpr	apt	0.76	0.174	0.33	0.428571428571429	0.65
drpr	CG11085	0.74	0.174	0.33	0.428571428571429	0.65
CG8001	Vsx2	6.28	0.126	0.19	0.683130051063973	0.16
CG8001	CG3726	3.71	0.126	0.19	0.683130051063973	0.16
CG8001	ab	3.59	0.126	0.19	0.683130051063973	0.16
CG8001	pdm3	3.24	0.126	0.19	0.683130051063973	0.16
CG8001	CG34340	2.53	0.126	0.19	0.683130051063973	0.16
CG8001	pros	2.35	0.126	0.19	0.683130051063973	0.16
CG8001	NK7.1	1.99	0.126	0.19	0.683130051063973	0.16
CG8001	scro	1.63	0.126	0.19	0.683130051063973	0.16
CG8001	CG43689	1.6	0.126	0.19	0.683130051063973	0.16
CG8001	vOptix	1.46	0.126	0.19	0.683130051063973	0.16
CG8001	luna	1.34	0.126	0.19	0.683130051063973	0.16
CG8001	CG32532	1.21	0.126	0.19	0.683130051063973	0.16
CG8001	Vsx1	1.2	0.126	0.19	0.683130051063973	0.16
CG8001	dan	1.04	0.126	0.19	0.683130051063973	0.16
CG8001	whole_OPC	1.02	0.126	0.19	0.683130051063973	0.16
CG8001	Slp_D	1.01	0.126	0.19	0.683130051063973	0.16
CG8001	vdDpp.vdOptix	1	0.126	0.19	0.683130051063973	0.16
CG8001	vdOptix.vdVsx	1	0.126	0.19	0.683130051063973	0.16
CG8001	Ey_Hbn	0.9	0.126	0.19	0.683130051063973	0.16
CG8001	SoxN	0.75	0.126	0.19	0.683130051063973	0.16
CG8001	fru	0.51	0.126	0.19	0.683130051063973	0.16
CG8001	Dll	0.49	0.126	0.19	0.683130051063973	0.16
CG8001	vdVsx	0.47	0.126	0.19	0.683130051063973	0.16
CG8001	Sox102F	0.45	0.126	0.19	0.683130051063973	0.16
CG8001	foxo	0.43	0.126	0.19	0.683130051063973	0.16
CG8001	apt	0.32	0.126	0.19	0.683130051063973	0.16
CG8001	ct	0.31	0.126	0.19	0.683130051063973	0.16
CG8001	Camta	0.25	0.126	0.19	0.683130051063973	0.16
CG8001	oc	0.24	0.126	0.19	0.683130051063973	0.16
CG8001	dm	0.1	0.126	0.19	0.683130051063973	0.16
CG12018	Atf3	4.38	0.074	0.05	0.333333333333333	0.34
CG12018	tsh	3.82	0.074	0.05	0.333333333333333	0.34
CG12018	kn	3.44	0.074	0.05	0.333333333333333	0.34
CG12018	vdVsx	2.43	0.074	0.05	0.333333333333333	0.34
CG12018	NK7.1	2.21	0.074	0.05	0.333333333333333	0.34
CG12018	pdm3	2.06	0.074	0.05	0.333333333333333	0.34
CG12018	Hth	2.02	0.074	0.05	0.333333333333333	0.34
CG12018	Hth_Opa	1.94	0.074	0.05	0.333333333333333	0.34
CG12018	Sox102F	1.81	0.074	0.05	0.333333333333333	0.34
CG12018	vDpp.vOptix	1.55	0.074	0.05	0.333333333333333	0.34
CG12018	dmrt99B	1.51	0.074	0.05	0.333333333333333	0.34
CG12018	D_BarHI	1.49	0.074	0.05	0.333333333333333	0.34
CG12018	Camta	1.42	0.074	0.05	0.333333333333333	0.34
CG12018	Erm_Ey	1.35	0.074	0.05	0.333333333333333	0.34
CG12018	Vsx2	1.24	0.074	0.05	0.333333333333333	0.34
CG12018	CG3726	1.1	0.074	0.05	0.333333333333333	0.34
CG12018	dDpp.dOptix	1.09	0.074	0.05	0.333333333333333	0.34
CG12018	CG11085	1.09	0.074	0.05	0.333333333333333	0.34
CG12018	D	1.01	0.074	0.05	0.333333333333333	0.34
CG12018	vOptix.vVsx	1	0.074	0.05	0.333333333333333	0.34
CG12018	Hmx	0.98	0.074	0.05	0.333333333333333	0.34
CG12018	CG4328	0.96	0.074	0.05	0.333333333333333	0.34
CG12018	bsh	0.89	0.074	0.05	0.333333333333333	0.34
CG12018	dOptix	0.88	0.074	0.05	0.333333333333333	0.34
CG12018	zfh1	0.82	0.074	0.05	0.333333333333333	0.34
CG12018	whole_OPC	0.77	0.074	0.05	0.333333333333333	0.34
CG12018	Dll	0.73	0.074	0.05	0.333333333333333	0.34
CG12018	lov	0.67	0.074	0.05	0.333333333333333	0.34
CG12018	SoxN	0.63	0.074	0.05	0.333333333333333	0.34
CG12018	bab2	0.53	0.074	0.05	0.333333333333333	0.34
mRpL46	TfAP-2	7.39	0.152	-0.1	0.2	0.23
mRpL46	CG34340	5.87	0.152	-0.1	0.2	0.23
mRpL46	Vsx2	5.1	0.152	-0.1	0.2	0.23
mRpL46	br	4.26	0.152	-0.1	0.2	0.23
mRpL46	bab1	4.21	0.152	-0.1	0.2	0.23
mRpL46	pdm3	3.2	0.152	-0.1	0.2	0.23
mRpL46	vvl	2.33	0.152	-0.1	0.2	0.23
mRpL46	erm	2.14	0.152	-0.1	0.2	0.23
mRpL46	oc	2.11	0.152	-0.1	0.2	0.23
mRpL46	ab	1.94	0.152	-0.1	0.2	0.23
mRpL46	sim	1.84	0.152	-0.1	0.2	0.23
mRpL46	vdDpp	1.68	0.152	-0.1	0.2	0.23
mRpL46	dVsx	1.62	0.152	-0.1	0.2	0.23
mRpL46	CG32532	1.55	0.152	-0.1	0.2	0.23
mRpL46	vOptix	1.49	0.152	-0.1	0.2	0.23
mRpL46	zfh1	1.44	0.152	-0.1	0.2	0.23
mRpL46	tsh	1.41	0.152	-0.1	0.2	0.23
mRpL46	Hth	1.4	0.152	-0.1	0.2	0.23
mRpL46	fd59A	1.39	0.152	-0.1	0.2	0.23
mRpL46	CG32105	1.34	0.152	-0.1	0.2	0.23
mRpL46	run	1.27	0.152	-0.1	0.2	0.23
mRpL46	kn	1.2	0.152	-0.1	0.2	0.23
mRpL46	fkh	1.1	0.152	-0.1	0.2	0.23
mRpL46	vDpp	1.1	0.152	-0.1	0.2	0.23
mRpL46	D_BarHI	1.06	0.152	-0.1	0.2	0.23
mRpL46	dOptix	1.03	0.152	-0.1	0.2	0.23
mRpL46	SoxN	0.94	0.152	-0.1	0.2	0.23
mRpL46	Awh	0.93	0.152	-0.1	0.2	0.23
mRpL46	Hmx	0.81	0.152	-0.1	0.2	0.23
mRpL46	zfh2	0.78	0.152	-0.1	0.2	0.23
alpha-Spec	bsh	6.34	0.159	0.37	0.258198889747161	0.44
alpha-Spec	Vsx2	5.51	0.159	0.37	0.258198889747161	0.44
alpha-Spec	Dll	4.64	0.159	0.37	0.258198889747161	0.44
alpha-Spec	Hth	4.43	0.159	0.37	0.258198889747161	0.44
alpha-Spec	TfAP-2	4.26	0.159	0.37	0.258198889747161	0.44
alpha-Spec	NK7.1	3.95	0.159	0.37	0.258198889747161	0.44
alpha-Spec	Atf3	3.71	0.159	0.37	0.258198889747161	0.44
alpha-Spec	elB	3.5	0.159	0.37	0.258198889747161	0.44
alpha-Spec	fkh	3.43	0.159	0.37	0.258198889747161	0.44
alpha-Spec	hth	3.23	0.159	0.37	0.258198889747161	0.44
alpha-Spec	Lim3	3.06	0.159	0.37	0.258198889747161	0.44
alpha-Spec	erm	2.99	0.159	0.37	0.258198889747161	0.44
alpha-Spec	CG11294	2.91	0.159	0.37	0.258198889747161	0.44
alpha-Spec	dve	2.8	0.159	0.37	0.258198889747161	0.44
alpha-Spec	scro	2.79	0.159	0.37	0.258198889747161	0.44
alpha-Spec	ap	2.64	0.159	0.37	0.258198889747161	0.44
alpha-Spec	ham	2.49	0.159	0.37	0.258198889747161	0.44
alpha-Spec	Sox21b	2.47	0.159	0.37	0.258198889747161	0.44
alpha-Spec	CG32532	2.15	0.159	0.37	0.258198889747161	0.44
alpha-Spec	CG9932	2.06	0.159	0.37	0.258198889747161	0.44
alpha-Spec	vvl	1.88	0.159	0.37	0.258198889747161	0.44
alpha-Spec	CG4328	1.68	0.159	0.37	0.258198889747161	0.44
alpha-Spec	foxo	1.63	0.159	0.37	0.258198889747161	0.44
alpha-Spec	aop	1.61	0.159	0.37	0.258198889747161	0.44
alpha-Spec	ab	1.56	0.159	0.37	0.258198889747161	0.44
alpha-Spec	dmrt99B	1.53	0.159	0.37	0.258198889747161	0.44
alpha-Spec	Ey_Hbn	1.53	0.159	0.37	0.258198889747161	0.44
alpha-Spec	lov	1.49	0.159	0.37	0.258198889747161	0.44
alpha-Spec	pros	1.45	0.159	0.37	0.258198889747161	0.44
alpha-Spec	CG43689	1.42	0.159	0.37	0.258198889747161	0.44
dlt	Lim3	6.9	0.058	-0.36	0.0975900072948533	0.01
dlt	CG11294	4.26	0.058	-0.36	0.0975900072948533	0.01
dlt	ey	3.69	0.058	-0.36	0.0975900072948533	0.01
dlt	vDpp.vOptix	3.11	0.058	-0.36	0.0975900072948533	0.01
dlt	noc	2.67	0.058	-0.36	0.0975900072948533	0.01
dlt	bab1	2.09	0.058	-0.36	0.0975900072948533	0.01
dlt	NK7.1	1.87	0.058	-0.36	0.0975900072948533	0.01
dlt	dDpp	1.76	0.058	-0.36	0.0975900072948533	0.01
dlt	Sox102F	1.75	0.058	-0.36	0.0975900072948533	0.01
dlt	Ets65A	1.74	0.058	-0.36	0.0975900072948533	0.01
dlt	dVsx	1.71	0.058	-0.36	0.0975900072948533	0.01
dlt	Awh	1.71	0.058	-0.36	0.0975900072948533	0.01
dlt	vOptix.vVsx	1.65	0.058	-0.36	0.0975900072948533	0.01
dlt	Vsx2	1.61	0.058	-0.36	0.0975900072948533	0.01
dlt	ap	1.57	0.058	-0.36	0.0975900072948533	0.01
dlt	CG34340	1.53	0.058	-0.36	0.0975900072948533	0.01
dlt	Dll	1.37	0.058	-0.36	0.0975900072948533	0.01
dlt	dOptix	1.36	0.058	-0.36	0.0975900072948533	0.01
dlt	D	1.36	0.058	-0.36	0.0975900072948533	0.01
dlt	bi	1.35	0.058	-0.36	0.0975900072948533	0.01
dlt	vdVsx	1.24	0.058	-0.36	0.0975900072948533	0.01
dlt	bab2	1.17	0.058	-0.36	0.0975900072948533	0.01
dlt	pros	1.02	0.058	-0.36	0.0975900072948533	0.01
dlt	vDpp	1	0.058	-0.36	0.0975900072948533	0.01
dlt	fd59A	1	0.058	-0.36	0.0975900072948533	0.01
dlt	CG3726	0.94	0.058	-0.36	0.0975900072948533	0.01
dlt	CG43689	0.89	0.058	-0.36	0.0975900072948533	0.01
dlt	Hbn_Opa_Slp	0.86	0.058	-0.36	0.0975900072948533	0.01
dlt	Notch	0.8	0.058	-0.36	0.0975900072948533	0.01
dlt	run	0.77	0.058	-0.36	0.0975900072948533	0.01
CG13937	ey	15.51	0.343	0.2	0.428571428571429	0.62
CG13937	Ey_Hbn	8.84	0.343	0.2	0.428571428571429	0.62
CG13937	zfh2	5.57	0.343	0.2	0.428571428571429	0.62
CG13937	CG11294	3.39	0.343	0.2	0.428571428571429	0.62
CG13937	erm	2.91	0.343	0.2	0.428571428571429	0.62
CG13937	CG9932	2.69	0.343	0.2	0.428571428571429	0.62
CG13937	D_BarHI	2.64	0.343	0.2	0.428571428571429	0.62
CG13937	lov	2.56	0.343	0.2	0.428571428571429	0.62
CG13937	svp	2.52	0.343	0.2	0.428571428571429	0.62
CG13937	Lim3	2.36	0.343	0.2	0.428571428571429	0.62
CG13937	vdVsx	2.3	0.343	0.2	0.428571428571429	0.62
CG13937	TfAP-2	2.04	0.343	0.2	0.428571428571429	0.62
CG13937	tup	1.96	0.343	0.2	0.428571428571429	0.62
CG13937	Hmx	1.64	0.343	0.2	0.428571428571429	0.62
CG13937	Hbn_Opa_Slp	1.45	0.343	0.2	0.428571428571429	0.62
CG13937	dac	1.43	0.343	0.2	0.428571428571429	0.62
CG13937	vdDpp.vdOptix	1.41	0.343	0.2	0.428571428571429	0.62
CG13937	mirr	1.22	0.343	0.2	0.428571428571429	0.62
CG13937	sr	1.19	0.343	0.2	0.428571428571429	0.62
CG13937	whole_OPC	1.17	0.343	0.2	0.428571428571429	0.62
CG13937	Notch	1.12	0.343	0.2	0.428571428571429	0.62
CG13937	dVsx	1	0.343	0.2	0.428571428571429	0.62
CG13937	fd59A	0.95	0.343	0.2	0.428571428571429	0.62
CG13937	foxo	0.9	0.343	0.2	0.428571428571429	0.62
CG13937	Hth	0.87	0.343	0.2	0.428571428571429	0.62
CG13937	Slp_D	0.86	0.343	0.2	0.428571428571429	0.62
CG13937	bab1	0.85	0.343	0.2	0.428571428571429	0.62
CG13937	bi	0.78	0.343	0.2	0.428571428571429	0.62
CG13937	luna	0.76	0.343	0.2	0.428571428571429	0.62
CG13937	fru	0.71	0.343	0.2	0.428571428571429	0.62
SCOT	TfAP-2	7.65	0.082	0.37	0.333333333333333	0.42
SCOT	luna	5.57	0.082	0.37	0.333333333333333	0.42
SCOT	dm	4.43	0.082	0.37	0.333333333333333	0.42
SCOT	CG3726	4.29	0.082	0.37	0.333333333333333	0.42
SCOT	zfh2	4.03	0.082	0.37	0.333333333333333	0.42
SCOT	CG9650	4.03	0.082	0.37	0.333333333333333	0.42
SCOT	CG11294	3.96	0.082	0.37	0.333333333333333	0.42
SCOT	fkh	3.74	0.082	0.37	0.333333333333333	0.42
SCOT	Lim3	3	0.082	0.37	0.333333333333333	0.42
SCOT	Opa_Erm	2.47	0.082	0.37	0.333333333333333	0.42
SCOT	hth	2.3	0.082	0.37	0.333333333333333	0.42
SCOT	Hth	2.05	0.082	0.37	0.333333333333333	0.42
SCOT	tup	1.96	0.082	0.37	0.333333333333333	0.42
SCOT	NK7.1	1.92	0.082	0.37	0.333333333333333	0.42
SCOT	CG34340	1.91	0.082	0.37	0.333333333333333	0.42
SCOT	CG11085	1.7	0.082	0.37	0.333333333333333	0.42
SCOT	run	1.54	0.082	0.37	0.333333333333333	0.42
SCOT	scro	1.52	0.082	0.37	0.333333333333333	0.42
SCOT	dan	1.49	0.082	0.37	0.333333333333333	0.42
SCOT	Camta	1.49	0.082	0.37	0.333333333333333	0.42
SCOT	sim	1.28	0.082	0.37	0.333333333333333	0.42
SCOT	Hth_Opa	1.27	0.082	0.37	0.333333333333333	0.42
SCOT	D	1.26	0.082	0.37	0.333333333333333	0.42
SCOT	dDpp.dOptix	1.19	0.082	0.37	0.333333333333333	0.42
SCOT	fd59A	1.19	0.082	0.37	0.333333333333333	0.42
SCOT	vdOptix	1.18	0.082	0.37	0.333333333333333	0.42
SCOT	vOptix	1.17	0.082	0.37	0.333333333333333	0.42
SCOT	vOptix.vVsx	1.16	0.082	0.37	0.333333333333333	0.42
SCOT	Hmx	1.01	0.082	0.37	0.333333333333333	0.42
SCOT	dOptix	0.98	0.082	0.37	0.333333333333333	0.42
CG1275	hth	4.95	0.182	0.09	0.124034734589208	0.08
CG1275	Erm_Ey	4.27	0.182	0.09	0.124034734589208	0.08
CG1275	Atf3	4.01	0.182	0.09	0.124034734589208	0.08
CG1275	tsh	3.94	0.182	0.09	0.124034734589208	0.08
CG1275	Hth	3.83	0.182	0.09	0.124034734589208	0.08
CG1275	luna	3.16	0.182	0.09	0.124034734589208	0.08
CG1275	kn	3.04	0.182	0.09	0.124034734589208	0.08
CG1275	Vsx2	2.89	0.182	0.09	0.124034734589208	0.08
CG1275	D	2.86	0.182	0.09	0.124034734589208	0.08
CG1275	hbn	2.65	0.182	0.09	0.124034734589208	0.08
CG1275	apt	2.65	0.182	0.09	0.124034734589208	0.08
CG1275	CG32105	2.57	0.182	0.09	0.124034734589208	0.08
CG1275	ct	2.14	0.182	0.09	0.124034734589208	0.08
CG1275	zfh1	2.07	0.182	0.09	0.124034734589208	0.08
CG1275	Dll	2.07	0.182	0.09	0.124034734589208	0.08
CG1275	SoxN	1.97	0.182	0.09	0.124034734589208	0.08
CG1275	toy	1.93	0.182	0.09	0.124034734589208	0.08
CG1275	svp	1.92	0.182	0.09	0.124034734589208	0.08
CG1275	CG11294	1.61	0.182	0.09	0.124034734589208	0.08
CG1275	Vsx1	1.55	0.182	0.09	0.124034734589208	0.08
CG1275	fru	1.39	0.182	0.09	0.124034734589208	0.08
CG1275	sr	1.35	0.182	0.09	0.124034734589208	0.08
CG1275	RunxB	1.32	0.182	0.09	0.124034734589208	0.08
CG1275	vdVsx	1.31	0.182	0.09	0.124034734589208	0.08
CG1275	dOptix.dVsx	1.27	0.182	0.09	0.124034734589208	0.08
CG1275	CG3726	1.18	0.182	0.09	0.124034734589208	0.08
CG1275	whole_OPC	1.1	0.182	0.09	0.124034734589208	0.08
CG1275	Camta	0.92	0.182	0.09	0.124034734589208	0.08
CG1275	oc	0.85	0.182	0.09	0.124034734589208	0.08
CG1275	br	0.79	0.182	0.09	0.124034734589208	0.08
MsR2	tup	4.87	0.306	0.38	0.683130051063973	0.92
MsR2	svp	3.56	0.306	0.38	0.683130051063973	0.92
MsR2	hth	1.68	0.306	0.38	0.683130051063973	0.92
MsR2	Hbn_Opa_Slp	1.68	0.306	0.38	0.683130051063973	0.92
MsR2	ab	1.52	0.306	0.38	0.683130051063973	0.92
MsR2	sim	1.29	0.306	0.38	0.683130051063973	0.92
MsR2	ham	1.2	0.306	0.38	0.683130051063973	0.92
MsR2	luna	1.18	0.306	0.38	0.683130051063973	0.92
MsR2	CG32532	0.98	0.306	0.38	0.683130051063973	0.92
MsR2	dan	0.78	0.306	0.38	0.683130051063973	0.92
MsR2	vOptix	0.71	0.306	0.38	0.683130051063973	0.92
MsR2	CG11294	0.65	0.306	0.38	0.683130051063973	0.92
MsR2	NK7.1	0.65	0.306	0.38	0.683130051063973	0.92
MsR2	br	0.56	0.306	0.38	0.683130051063973	0.92
MsR2	CG4328	0.56	0.306	0.38	0.683130051063973	0.92
MsR2	pros	0.55	0.306	0.38	0.683130051063973	0.92
MsR2	noc	0.46	0.306	0.38	0.683130051063973	0.92
MsR2	tj	0.44	0.306	0.38	0.683130051063973	0.92
MsR2	Hth	0.4	0.306	0.38	0.683130051063973	0.92
MsR2	zfh1	0.37	0.306	0.38	0.683130051063973	0.92
MsR2	CG34340	0.36	0.306	0.38	0.683130051063973	0.92
MsR2	fru	0.32	0.306	0.38	0.683130051063973	0.92
MsR2	vDpp	0.28	0.306	0.38	0.683130051063973	0.92
MsR2	Vsx1	0.26	0.306	0.38	0.683130051063973	0.92
MsR2	ey	0.23	0.306	0.38	0.683130051063973	0.92
MsR2	toy	0.21	0.306	0.38	0.683130051063973	0.92
MsR2	Ets65A	0.11	0.306	0.38	0.683130051063973	0.92
MsR2	erm	0.11	0.306	0.38	0.683130051063973	0.92
MsR2	Dll	0.06	0.306	0.38	0.683130051063973	0.92
MsR2	vdDpp.vdOptix	0.04	0.306	0.38	0.683130051063973	0.92
MsR1	TfAP-2	8.26	0.37	-0.11	0.230769230769231	0.17
MsR1	vvl	6.36	0.37	-0.11	0.230769230769231	0.17
MsR1	Atf3	6.16	0.37	-0.11	0.230769230769231	0.17
MsR1	sim	5.08	0.37	-0.11	0.230769230769231	0.17
MsR1	pros	2.82	0.37	-0.11	0.230769230769231	0.17
MsR1	apt	2.77	0.37	-0.11	0.230769230769231	0.17
MsR1	Lim3	2.72	0.37	-0.11	0.230769230769231	0.17
MsR1	Notch	2.37	0.37	-0.11	0.230769230769231	0.17
MsR1	ap	2.14	0.37	-0.11	0.230769230769231	0.17
MsR1	Erm_Ey	2.13	0.37	-0.11	0.230769230769231	0.17
MsR1	erm	2.02	0.37	-0.11	0.230769230769231	0.17
MsR1	klu	2	0.37	-0.11	0.230769230769231	0.17
MsR1	CG11294	1.9	0.37	-0.11	0.230769230769231	0.17
MsR1	svp	1.83	0.37	-0.11	0.230769230769231	0.17
MsR1	zfh2	1.81	0.37	-0.11	0.230769230769231	0.17
MsR1	Sox102F	1.49	0.37	-0.11	0.230769230769231	0.17
MsR1	CG34340	1.31	0.37	-0.11	0.230769230769231	0.17
MsR1	D	1.3	0.37	-0.11	0.230769230769231	0.17
MsR1	scro	1.2	0.37	-0.11	0.230769230769231	0.17
MsR1	CG11085	1.07	0.37	-0.11	0.230769230769231	0.17
MsR1	dOptix.dVsx	1.02	0.37	-0.11	0.230769230769231	0.17
MsR1	Hth	0.99	0.37	-0.11	0.230769230769231	0.17
MsR1	vOptix.vVsx	0.99	0.37	-0.11	0.230769230769231	0.17
MsR1	tup	0.83	0.37	-0.11	0.230769230769231	0.17
MsR1	vdOptix	0.81	0.37	-0.11	0.230769230769231	0.17
MsR1	dac	0.8	0.37	-0.11	0.230769230769231	0.17
MsR1	noc	0.76	0.37	-0.11	0.230769230769231	0.17
MsR1	fru	0.63	0.37	-0.11	0.230769230769231	0.17
MsR1	Sox21b	0.6	0.37	-0.11	0.230769230769231	0.17
MsR1	fd59A	0.52	0.37	-0.11	0.230769230769231	0.17
CG1317	bab2	5.3	0.146	0.17	1	0.87
CG1317	CG3726	3.98	0.146	0.17	1	0.87
CG1317	CG9932	3.71	0.146	0.17	1	0.87
CG1317	dm	3.52	0.146	0.17	1	0.87
CG1317	CG34340	2.83	0.146	0.17	1	0.87
CG1317	pdm3	2.65	0.146	0.17	1	0.87
CG1317	ap	2.5	0.146	0.17	1	0.87
CG1317	CG4328	2.15	0.146	0.17	1	0.87
CG1317	vvl	1.81	0.146	0.17	1	0.87
CG1317	dmrt99B	1.58	0.146	0.17	1	0.87
CG1317	dOptix	1.54	0.146	0.17	1	0.87
CG1317	CG32532	1.53	0.146	0.17	1	0.87
CG1317	Opa_Erm	1.33	0.146	0.17	1	0.87
CG1317	klu	1.32	0.146	0.17	1	0.87
CG1317	RunxB	1.29	0.146	0.17	1	0.87
CG1317	Hmx	1.2	0.146	0.17	1	0.87
CG1317	dOptix.dVsx	1.12	0.146	0.17	1	0.87
CG1317	whole_OPC	1.08	0.146	0.17	1	0.87
CG1317	vOptix.vVsx	1	0.146	0.17	1	0.87
CG1317	dDpp	1	0.146	0.17	1	0.87
CG1317	Slp_D	0.83	0.146	0.17	1	0.87
CG1317	NK7.1	0.71	0.146	0.17	1	0.87
CG1317	Hth_Opa	0.71	0.146	0.17	1	0.87
CG1317	bsh	0.67	0.146	0.17	1	0.87
CG1317	vdVsx	0.65	0.146	0.17	1	0.87
CG1317	bab1	0.57	0.146	0.17	1	0.87
CG1317	run	0.45	0.146	0.17	1	0.87
CG1317	ham	0.43	0.146	0.17	1	0.87
CG1317	aop	0.37	0.146	0.17	1	0.87
CG1317	sr	0.2	0.146	0.17	1	0.87
mRpL23	bab1	6.31	0.091	0.27	0.509175077217316	0.14
mRpL23	Hmx	5.72	0.091	0.27	0.509175077217316	0.14
mRpL23	CG9650	4.79	0.091	0.27	0.509175077217316	0.14
mRpL23	Vsx2	4.35	0.091	0.27	0.509175077217316	0.14
mRpL23	Atf3	3.63	0.091	0.27	0.509175077217316	0.14
mRpL23	CG11294	3.29	0.091	0.27	0.509175077217316	0.14
mRpL23	hbn	3.14	0.091	0.27	0.509175077217316	0.14
mRpL23	Lim3	2.96	0.091	0.27	0.509175077217316	0.14
mRpL23	vvl	2.78	0.091	0.27	0.509175077217316	0.14
mRpL23	zfh2	2.58	0.091	0.27	0.509175077217316	0.14
mRpL23	hth	2.45	0.091	0.27	0.509175077217316	0.14
mRpL23	oc	2.42	0.091	0.27	0.509175077217316	0.14
mRpL23	Vsx1	2.36	0.091	0.27	0.509175077217316	0.14
mRpL23	bi	2.09	0.091	0.27	0.509175077217316	0.14
mRpL23	vdDpp.vdOptix	2.03	0.091	0.27	0.509175077217316	0.14
mRpL23	bsh	2.02	0.091	0.27	0.509175077217316	0.14
mRpL23	Hth	1.93	0.091	0.27	0.509175077217316	0.14
mRpL23	Notch	1.74	0.091	0.27	0.509175077217316	0.14
mRpL23	fru	1.51	0.091	0.27	0.509175077217316	0.14
mRpL23	aop	1.51	0.091	0.27	0.509175077217316	0.14
mRpL23	Camta	1.45	0.091	0.27	0.509175077217316	0.14
mRpL23	ey	1.41	0.091	0.27	0.509175077217316	0.14
mRpL23	dDpp.dOptix	1.41	0.091	0.27	0.509175077217316	0.14
mRpL23	D	1.35	0.091	0.27	0.509175077217316	0.14
mRpL23	zfh1	1.33	0.091	0.27	0.509175077217316	0.14
mRpL23	CG43689	1.23	0.091	0.27	0.509175077217316	0.14
mRpL23	vdOptix.vdVsx	1.22	0.091	0.27	0.509175077217316	0.14
mRpL23	bab2	1.21	0.091	0.27	0.509175077217316	0.14
mRpL23	dOptix.dVsx	1.18	0.091	0.27	0.509175077217316	0.14
mRpL23	br	1.13	0.091	0.27	0.509175077217316	0.14
CG9004	dan	8	0.123	0.58	0.53748384988657	0.47
CG9004	CG11294	6.81	0.123	0.58	0.53748384988657	0.47
CG9004	vvl	6.46	0.123	0.58	0.53748384988657	0.47
CG9004	CG34340	5.85	0.123	0.58	0.53748384988657	0.47
CG9004	SoxN	5.4	0.123	0.58	0.53748384988657	0.47
CG9004	dac	5.03	0.123	0.58	0.53748384988657	0.47
CG9004	elB	4.95	0.123	0.58	0.53748384988657	0.47
CG9004	tsh	3.67	0.123	0.58	0.53748384988657	0.47
CG9004	dVsx	3.22	0.123	0.58	0.53748384988657	0.47
CG9004	bab1	3.21	0.123	0.58	0.53748384988657	0.47
CG9004	foxo	3.05	0.123	0.58	0.53748384988657	0.47
CG9004	apt	1.46	0.123	0.58	0.53748384988657	0.47
CG9004	vOptix	1.44	0.123	0.58	0.53748384988657	0.47
CG9004	Hth	1.41	0.123	0.58	0.53748384988657	0.47
CG9004	Hbn_Opa_Slp	1.38	0.123	0.58	0.53748384988657	0.47
CG9004	oc	1.32	0.123	0.58	0.53748384988657	0.47
CG9004	Atf3	1.3	0.123	0.58	0.53748384988657	0.47
CG9004	Opa_Erm	1.18	0.123	0.58	0.53748384988657	0.47
CG9004	bab2	1.01	0.123	0.58	0.53748384988657	0.47
CG9004	dDpp	1	0.123	0.58	0.53748384988657	0.47
CG9004	dOptix.dVsx	1	0.123	0.58	0.53748384988657	0.47
CG9004	vdVsx	0.94	0.123	0.58	0.53748384988657	0.47
CG9004	TfAP-2	0.93	0.123	0.58	0.53748384988657	0.47
CG9004	bi	0.85	0.123	0.58	0.53748384988657	0.47
CG9004	Erm_Ey	0.72	0.123	0.58	0.53748384988657	0.47
CG9004	Notch	0.7	0.123	0.58	0.53748384988657	0.47
CG9004	fkh	0.56	0.123	0.58	0.53748384988657	0.47
CG9004	CG4328	0.54	0.123	0.58	0.53748384988657	0.47
CG9004	br	0.53	0.123	0.58	0.53748384988657	0.47
CG9004	vdOptix	0.52	0.123	0.58	0.53748384988657	0.47
msn	dac	10.69	0.12	-0.02	0.149071198499986	0.32
msn	br	7.17	0.12	-0.02	0.149071198499986	0.32
msn	Lim3	6.86	0.12	-0.02	0.149071198499986	0.32
msn	dm	5.89	0.12	-0.02	0.149071198499986	0.32
msn	Camta	5.13	0.12	-0.02	0.149071198499986	0.32
msn	Vsx1	3.2	0.12	-0.02	0.149071198499986	0.32
msn	vdDpp	3.13	0.12	-0.02	0.149071198499986	0.32
msn	aop	2.87	0.12	-0.02	0.149071198499986	0.32
msn	vvl	2.74	0.12	-0.02	0.149071198499986	0.32
msn	apt	2.61	0.12	-0.02	0.149071198499986	0.32
msn	zfh1	2.5	0.12	-0.02	0.149071198499986	0.32
msn	hth	2.42	0.12	-0.02	0.149071198499986	0.32
msn	CG32105	2.19	0.12	-0.02	0.149071198499986	0.32
msn	vdOptix	2.19	0.12	-0.02	0.149071198499986	0.32
msn	erm	1.9	0.12	-0.02	0.149071198499986	0.32
msn	CG3726	1.89	0.12	-0.02	0.149071198499986	0.32
msn	pros	1.88	0.12	-0.02	0.149071198499986	0.32
msn	klu	1.74	0.12	-0.02	0.149071198499986	0.32
msn	dOptix.dVsx	1.71	0.12	-0.02	0.149071198499986	0.32
msn	fru	1.63	0.12	-0.02	0.149071198499986	0.32
msn	dVsx	1.32	0.12	-0.02	0.149071198499986	0.32
msn	mirr	1.24	0.12	-0.02	0.149071198499986	0.32
msn	sr	1.22	0.12	-0.02	0.149071198499986	0.32
msn	vDpp.vOptix	1.21	0.12	-0.02	0.149071198499986	0.32
msn	Hbn_Opa_Slp	1.16	0.12	-0.02	0.149071198499986	0.32
msn	luna	1.02	0.12	-0.02	0.149071198499986	0.32
msn	TfAP-2	1.01	0.12	-0.02	0.149071198499986	0.32
msn	Opa_Erm	1	0.12	-0.02	0.149071198499986	0.32
msn	lov	0.93	0.12	-0.02	0.149071198499986	0.32
msn	dOptix	0.87	0.12	-0.02	0.149071198499986	0.32
RpL8	hth	8.39	0.153	0.27	0.487950036474267	0.42
RpL8	Hth	7.11	0.153	0.27	0.487950036474267	0.42
RpL8	Vsx2	6.84	0.153	0.27	0.487950036474267	0.42
RpL8	Sox102F	6.49	0.153	0.27	0.487950036474267	0.42
RpL8	ap	4.89	0.153	0.27	0.487950036474267	0.42
RpL8	Dll	4.52	0.153	0.27	0.487950036474267	0.42
RpL8	bi	4.31	0.153	0.27	0.487950036474267	0.42
RpL8	apt	3.07	0.153	0.27	0.487950036474267	0.42
RpL8	svp	2.8	0.153	0.27	0.487950036474267	0.42
RpL8	run	2.43	0.153	0.27	0.487950036474267	0.42
RpL8	fkh	2.4	0.153	0.27	0.487950036474267	0.42
RpL8	CG11085	2.37	0.153	0.27	0.487950036474267	0.42
RpL8	noc	2.21	0.153	0.27	0.487950036474267	0.42
RpL8	fd59A	2.17	0.153	0.27	0.487950036474267	0.42
RpL8	CG4328	2.07	0.153	0.27	0.487950036474267	0.42
RpL8	br	2.02	0.153	0.27	0.487950036474267	0.42
RpL8	aop	1.98	0.153	0.27	0.487950036474267	0.42
RpL8	ey	1.92	0.153	0.27	0.487950036474267	0.42
RpL8	vOptix.vVsx	1.71	0.153	0.27	0.487950036474267	0.42
RpL8	tsh	1.69	0.153	0.27	0.487950036474267	0.42
RpL8	erm	1.68	0.153	0.27	0.487950036474267	0.42
RpL8	bab1	1.54	0.153	0.27	0.487950036474267	0.42
RpL8	vvl	1.47	0.153	0.27	0.487950036474267	0.42
RpL8	Atf3	1.36	0.153	0.27	0.487950036474267	0.42
RpL8	SoxN	1.31	0.153	0.27	0.487950036474267	0.42
RpL8	Erm_Ey	1.3	0.153	0.27	0.487950036474267	0.42
RpL8	pdm3	1.3	0.153	0.27	0.487950036474267	0.42
RpL8	Notch	1.28	0.153	0.27	0.487950036474267	0.42
RpL8	Hth_Opa	1.26	0.153	0.27	0.487950036474267	0.42
RpL8	vdOptix	1.22	0.153	0.27	0.487950036474267	0.42
CG16985	Dll	7.17	0.143	0.37	0.480384461415261	0.42
CG16985	hbn	6.84	0.143	0.37	0.480384461415261	0.42
CG16985	Vsx2	5.33	0.143	0.37	0.480384461415261	0.42
CG16985	fkh	4.32	0.143	0.37	0.480384461415261	0.42
CG16985	oc	3.72	0.143	0.37	0.480384461415261	0.42
CG16985	Atf3	3.6	0.143	0.37	0.480384461415261	0.42
CG16985	Vsx1	3.37	0.143	0.37	0.480384461415261	0.42
CG16985	erm	3.28	0.143	0.37	0.480384461415261	0.42
CG16985	CG9650	2.81	0.143	0.37	0.480384461415261	0.42
CG16985	CG32105	2.77	0.143	0.37	0.480384461415261	0.42
CG16985	TfAP-2	2.72	0.143	0.37	0.480384461415261	0.42
CG16985	fd59A	1.93	0.143	0.37	0.480384461415261	0.42
CG16985	scro	1.87	0.143	0.37	0.480384461415261	0.42
CG16985	Hth	1.85	0.143	0.37	0.480384461415261	0.42
CG16985	bsh	1.8	0.143	0.37	0.480384461415261	0.42
CG16985	dVsx	1.74	0.143	0.37	0.480384461415261	0.42
CG16985	ab	1.67	0.143	0.37	0.480384461415261	0.42
CG16985	Hmx	1.58	0.143	0.37	0.480384461415261	0.42
CG16985	vdOptix	1.47	0.143	0.37	0.480384461415261	0.42
CG16985	whole_OPC	1.44	0.143	0.37	0.480384461415261	0.42
CG16985	pros	1.43	0.143	0.37	0.480384461415261	0.42
CG16985	kn	1.43	0.143	0.37	0.480384461415261	0.42
CG16985	vdOptix.vdVsx	1.36	0.143	0.37	0.480384461415261	0.42
CG16985	tsh	1.34	0.143	0.37	0.480384461415261	0.42
CG16985	Notch	1.29	0.143	0.37	0.480384461415261	0.42
CG16985	elB	1.16	0.143	0.37	0.480384461415261	0.42
CG16985	dOptix	1.12	0.143	0.37	0.480384461415261	0.42
CG16985	CG3726	1.12	0.143	0.37	0.480384461415261	0.42
CG16985	Hbn_Opa_Slp	1.1	0.143	0.37	0.480384461415261	0.42
CG16985	noc	1.09	0.143	0.37	0.480384461415261	0.42
CG16986	kn	14.29	0.15	0.03	-0.0666666666666667	0.92
CG16986	elB	6.62	0.15	0.03	-0.0666666666666667	0.92
CG16986	CG34340	6.19	0.15	0.03	-0.0666666666666667	0.92
CG16986	pros	3.49	0.15	0.03	-0.0666666666666667	0.92
CG16986	noc	3.01	0.15	0.03	-0.0666666666666667	0.92
CG16986	klu	2.84	0.15	0.03	-0.0666666666666667	0.92
CG16986	apt	2.79	0.15	0.03	-0.0666666666666667	0.92
CG16986	Awh	2.52	0.15	0.03	-0.0666666666666667	0.92
CG16986	svp	1.74	0.15	0.03	-0.0666666666666667	0.92
CG16986	lov	1.71	0.15	0.03	-0.0666666666666667	0.92
CG16986	CG11085	1.69	0.15	0.03	-0.0666666666666667	0.92
CG16986	dOptix.dVsx	1.67	0.15	0.03	-0.0666666666666667	0.92
CG16986	CG4328	1.64	0.15	0.03	-0.0666666666666667	0.92
CG16986	NK7.1	1.58	0.15	0.03	-0.0666666666666667	0.92
CG16986	zfh2	1.54	0.15	0.03	-0.0666666666666667	0.92
CG16986	scro	1.42	0.15	0.03	-0.0666666666666667	0.92
CG16986	vDpp.vOptix	1.41	0.15	0.03	-0.0666666666666667	0.92
CG16986	SoxN	1.4	0.15	0.03	-0.0666666666666667	0.92
CG16986	run	1.4	0.15	0.03	-0.0666666666666667	0.92
CG16986	Notch	1.3	0.15	0.03	-0.0666666666666667	0.92
CG16986	ey	1.26	0.15	0.03	-0.0666666666666667	0.92
CG16986	vdOptix	1.21	0.15	0.03	-0.0666666666666667	0.92
CG16986	tj	1.12	0.15	0.03	-0.0666666666666667	0.92
CG16986	Dll	1.12	0.15	0.03	-0.0666666666666667	0.92
CG16986	Sox21b	1.11	0.15	0.03	-0.0666666666666667	0.92
CG16986	fkh	1.1	0.15	0.03	-0.0666666666666667	0.92
CG16986	bi	1.07	0.15	0.03	-0.0666666666666667	0.92
CG16986	vdDpp	1.04	0.15	0.03	-0.0666666666666667	0.92
CG16986	Erm_Ey	0.97	0.15	0.03	-0.0666666666666667	0.92
CG16986	CG32532	0.94	0.15	0.03	-0.0666666666666667	0.92
Pxn	ct	6.83	0.481	0.35	0.333333333333333	0.19
Pxn	dac	3.28	0.481	0.35	0.333333333333333	0.19
Pxn	pros	3.16	0.481	0.35	0.333333333333333	0.19
Pxn	tup	2.71	0.481	0.35	0.333333333333333	0.19
Pxn	CG11085	2.43	0.481	0.35	0.333333333333333	0.19
Pxn	mirr	2.41	0.481	0.35	0.333333333333333	0.19
Pxn	Atf3	2.19	0.481	0.35	0.333333333333333	0.19
Pxn	whole_OPC	1.92	0.481	0.35	0.333333333333333	0.19
Pxn	klu	1.74	0.481	0.35	0.333333333333333	0.19
Pxn	Erm_Ey	1.58	0.481	0.35	0.333333333333333	0.19
Pxn	SoxN	1.57	0.481	0.35	0.333333333333333	0.19
Pxn	foxo	1.5	0.481	0.35	0.333333333333333	0.19
Pxn	sim	1.47	0.481	0.35	0.333333333333333	0.19
Pxn	svp	1.34	0.481	0.35	0.333333333333333	0.19
Pxn	CG9932	1.32	0.481	0.35	0.333333333333333	0.19
Pxn	Hbn_Opa_Slp	1.09	0.481	0.35	0.333333333333333	0.19
Pxn	TfAP-2	1.08	0.481	0.35	0.333333333333333	0.19
Pxn	hth	1.08	0.481	0.35	0.333333333333333	0.19
Pxn	erm	0.96	0.481	0.35	0.333333333333333	0.19
Pxn	dan	0.84	0.481	0.35	0.333333333333333	0.19
Pxn	fkh	0.79	0.481	0.35	0.333333333333333	0.19
Pxn	vdOptix.vdVsx	0.76	0.481	0.35	0.333333333333333	0.19
Pxn	RunxB	0.7	0.481	0.35	0.333333333333333	0.19
Pxn	ham	0.68	0.481	0.35	0.333333333333333	0.19
Pxn	D	0.67	0.481	0.35	0.333333333333333	0.19
Pxn	apt	0.59	0.481	0.35	0.333333333333333	0.19
Pxn	ap	0.52	0.481	0.35	0.333333333333333	0.19
Pxn	fru	0.5	0.481	0.35	0.333333333333333	0.19
Pxn	vdVsx	0.46	0.481	0.35	0.333333333333333	0.19
Pxn	tj	0.37	0.481	0.35	0.333333333333333	0.19
CR45660	hbn	4.89	0.146	0.37	0.544949260913066	0.83
CR45660	tup	4.45	0.146	0.37	0.544949260913066	0.83
CR45660	CG4328	3.8	0.146	0.37	0.544949260913066	0.83
CR45660	ham	3.62	0.146	0.37	0.544949260913066	0.83
CR45660	vdOptix.vdVsx	3.08	0.146	0.37	0.544949260913066	0.83
CR45660	CG9932	2.39	0.146	0.37	0.544949260913066	0.83
CR45660	CG11085	1.73	0.146	0.37	0.544949260913066	0.83
CR45660	Hth	1.57	0.146	0.37	0.544949260913066	0.83
CR45660	Dll	1.55	0.146	0.37	0.544949260913066	0.83
CR45660	Atf3	1.52	0.146	0.37	0.544949260913066	0.83
CR45660	TfAP-2	1.47	0.146	0.37	0.544949260913066	0.83
CR45660	Hth_Opa	1.37	0.146	0.37	0.544949260913066	0.83
CR45660	vOptix	1.36	0.146	0.37	0.544949260913066	0.83
CR45660	whole_OPC	1.24	0.146	0.37	0.544949260913066	0.83
CR45660	ct	1.24	0.146	0.37	0.544949260913066	0.83
CR45660	tj	1.23	0.146	0.37	0.544949260913066	0.83
CR45660	svp	1.14	0.146	0.37	0.544949260913066	0.83
CR45660	elB	0.8	0.146	0.37	0.544949260913066	0.83
CR45660	NK7.1	0.77	0.146	0.37	0.544949260913066	0.83
CR45660	CG32532	0.74	0.146	0.37	0.544949260913066	0.83
CR45660	CG32105	0.68	0.146	0.37	0.544949260913066	0.83
CR45660	ey	0.62	0.146	0.37	0.544949260913066	0.83
CR45660	D	0.58	0.146	0.37	0.544949260913066	0.83
CR45660	erm	0.54	0.146	0.37	0.544949260913066	0.83
CR45660	ap	0.37	0.146	0.37	0.544949260913066	0.83
CR45660	vdVsx	0.28	0.146	0.37	0.544949260913066	0.83
CR45660	CG3726	0.17	0.146	0.37	0.544949260913066	0.83
CR45660	aop	0.13	0.146	0.37	0.544949260913066	0.83
CR45660	dac	0.04	0.146	0.37	0.544949260913066	0.83
CR45660	vdOptix	0	0.146	0.37	0.544949260913066	0.83
Aats-pro	Opa_Erm	10.3	0.051	-0.18	0.2	0.17
Aats-pro	CG3726	6.16	0.051	-0.18	0.2	0.17
Aats-pro	ey	3.24	0.051	-0.18	0.2	0.17
Aats-pro	Awh	2.56	0.051	-0.18	0.2	0.17
Aats-pro	Vsx1	2.51	0.051	-0.18	0.2	0.17
Aats-pro	bi	2.22	0.051	-0.18	0.2	0.17
Aats-pro	zfh1	2.13	0.051	-0.18	0.2	0.17
Aats-pro	hbn	2.04	0.051	-0.18	0.2	0.17
Aats-pro	elB	1.87	0.051	-0.18	0.2	0.17
Aats-pro	Dll	1.72	0.051	-0.18	0.2	0.17
Aats-pro	toy	1.36	0.051	-0.18	0.2	0.17
Aats-pro	aop	1.32	0.051	-0.18	0.2	0.17
Aats-pro	fru	1.16	0.051	-0.18	0.2	0.17
Aats-pro	tup	1.13	0.051	-0.18	0.2	0.17
Aats-pro	vdDpp.vdOptix	1	0.051	-0.18	0.2	0.17
Aats-pro	zfh2	0.8	0.051	-0.18	0.2	0.17
Aats-pro	CG4328	0.8	0.051	-0.18	0.2	0.17
Aats-pro	sim	0.74	0.051	-0.18	0.2	0.17
Aats-pro	Lim3	0.73	0.051	-0.18	0.2	0.17
Aats-pro	Notch	0.7	0.051	-0.18	0.2	0.17
Aats-pro	Vsx2	0.68	0.051	-0.18	0.2	0.17
Aats-pro	vvl	0.65	0.051	-0.18	0.2	0.17
Aats-pro	dac	0.52	0.051	-0.18	0.2	0.17
Aats-pro	D	0.5	0.051	-0.18	0.2	0.17
Aats-pro	tj	0.43	0.051	-0.18	0.2	0.17
Aats-pro	CG9932	0.41	0.051	-0.18	0.2	0.17
Aats-pro	vDpp.vOptix	0.4	0.051	-0.18	0.2	0.17
Aats-pro	TfAP-2	0.39	0.051	-0.18	0.2	0.17
Aats-pro	vdOptix.vdVsx	0.29	0.051	-0.18	0.2	0.17
Aats-pro	scro	0.28	0.051	-0.18	0.2	0.17
Fife	CG4328	9.58	0.321	0.5	0.786795792469443	0.69
Fife	ey	7.29	0.321	0.5	0.786795792469443	0.69
Fife	Lim3	5.36	0.321	0.5	0.786795792469443	0.69
Fife	tup	3.57	0.321	0.5	0.786795792469443	0.69
Fife	ap	3.18	0.321	0.5	0.786795792469443	0.69
Fife	kn	2.76	0.321	0.5	0.786795792469443	0.69
Fife	Sox102F	2.58	0.321	0.5	0.786795792469443	0.69
Fife	zfh1	2.21	0.321	0.5	0.786795792469443	0.69
Fife	tsh	2.19	0.321	0.5	0.786795792469443	0.69
Fife	Hmx	1.88	0.321	0.5	0.786795792469443	0.69
Fife	bsh	1.81	0.321	0.5	0.786795792469443	0.69
Fife	Hth_Opa	1.75	0.321	0.5	0.786795792469443	0.69
Fife	apt	1.61	0.321	0.5	0.786795792469443	0.69
Fife	ab	1.53	0.321	0.5	0.786795792469443	0.69
Fife	vOptix.vVsx	1.44	0.321	0.5	0.786795792469443	0.69
Fife	bab1	1.35	0.321	0.5	0.786795792469443	0.69
Fife	Slp_D	1.32	0.321	0.5	0.786795792469443	0.69
Fife	Vsx1	1.14	0.321	0.5	0.786795792469443	0.69
Fife	aop	0.98	0.321	0.5	0.786795792469443	0.69
Fife	vdDpp	0.96	0.321	0.5	0.786795792469443	0.69
Fife	Hbn_Opa_Slp	0.9	0.321	0.5	0.786795792469443	0.69
Fife	Sox21b	0.83	0.321	0.5	0.786795792469443	0.69
Fife	dVsx	0.81	0.321	0.5	0.786795792469443	0.69
Fife	Hth	0.78	0.321	0.5	0.786795792469443	0.69
Fife	CG11085	0.77	0.321	0.5	0.786795792469443	0.69
Fife	sr	0.72	0.321	0.5	0.786795792469443	0.69
Fife	erm	0.71	0.321	0.5	0.786795792469443	0.69
Fife	dac	0.69	0.321	0.5	0.786795792469443	0.69
Fife	Vsx2	0.63	0.321	0.5	0.786795792469443	0.69
Fife	vOptix	0.63	0.321	0.5	0.786795792469443	0.69
Mrtf	TfAP-2	14.55	0.058	0.54	0.333333333333333	0.51
Mrtf	hth	7.27	0.058	0.54	0.333333333333333	0.51
Mrtf	Atf3	5.95	0.058	0.54	0.333333333333333	0.51
Mrtf	tsh	3.7	0.058	0.54	0.333333333333333	0.51
Mrtf	NK7.1	3.6	0.058	0.54	0.333333333333333	0.51
Mrtf	Camta	3.45	0.058	0.54	0.333333333333333	0.51
Mrtf	apt	3.41	0.058	0.54	0.333333333333333	0.51
Mrtf	erm	3.05	0.058	0.54	0.333333333333333	0.51
Mrtf	vdVsx	2.49	0.058	0.54	0.333333333333333	0.51
Mrtf	oc	2.4	0.058	0.54	0.333333333333333	0.51
Mrtf	kn	2.33	0.058	0.54	0.333333333333333	0.51
Mrtf	ey	1.96	0.058	0.54	0.333333333333333	0.51
Mrtf	Dll	1.66	0.058	0.54	0.333333333333333	0.51
Mrtf	Notch	1.65	0.058	0.54	0.333333333333333	0.51
Mrtf	hbn	1.45	0.058	0.54	0.333333333333333	0.51
Mrtf	luna	1.42	0.058	0.54	0.333333333333333	0.51
Mrtf	CG11294	1.37	0.058	0.54	0.333333333333333	0.51
Mrtf	dDpp	1.36	0.058	0.54	0.333333333333333	0.51
Mrtf	lov	1.34	0.058	0.54	0.333333333333333	0.51
Mrtf	scro	1.31	0.058	0.54	0.333333333333333	0.51
Mrtf	elB	1.29	0.058	0.54	0.333333333333333	0.51
Mrtf	bsh	1.23	0.058	0.54	0.333333333333333	0.51
Mrtf	aop	1.22	0.058	0.54	0.333333333333333	0.51
Mrtf	vOptix	1.22	0.058	0.54	0.333333333333333	0.51
Mrtf	ct	1.22	0.058	0.54	0.333333333333333	0.51
Mrtf	Ey_Hbn	1.12	0.058	0.54	0.333333333333333	0.51
Mrtf	D	1.06	0.058	0.54	0.333333333333333	0.51
Mrtf	CG4328	1.02	0.058	0.54	0.333333333333333	0.51
Mrtf	dDpp.dOptix	1	0.058	0.54	0.333333333333333	0.51
Mrtf	Lim3	0.98	0.058	0.54	0.333333333333333	0.51
CG12093	lov	10.38	0.093	-0.01	0.258198889747161	0.43
CG12093	CG11294	6.92	0.093	-0.01	0.258198889747161	0.43
CG12093	CG9650	6.58	0.093	-0.01	0.258198889747161	0.43
CG12093	svp	4.8	0.093	-0.01	0.258198889747161	0.43
CG12093	bab1	4.37	0.093	-0.01	0.258198889747161	0.43
CG12093	vvl	3.88	0.093	-0.01	0.258198889747161	0.43
CG12093	Lim3	3.37	0.093	-0.01	0.258198889747161	0.43
CG12093	vOptix	3.04	0.093	-0.01	0.258198889747161	0.43
CG12093	oc	2.9	0.093	-0.01	0.258198889747161	0.43
CG12093	zfh1	2.44	0.093	-0.01	0.258198889747161	0.43
CG12093	ap	2.19	0.093	-0.01	0.258198889747161	0.43
CG12093	CG43689	2.01	0.093	-0.01	0.258198889747161	0.43
CG12093	D_BarHI	1.49	0.093	-0.01	0.258198889747161	0.43
CG12093	dac	1.48	0.093	-0.01	0.258198889747161	0.43
CG12093	erm	1.45	0.093	-0.01	0.258198889747161	0.43
CG12093	dDpp.dOptix	1.42	0.093	-0.01	0.258198889747161	0.43
CG12093	Notch	1.1	0.093	-0.01	0.258198889747161	0.43
CG12093	Erm_Ey	1.08	0.093	-0.01	0.258198889747161	0.43
CG12093	tsh	1.01	0.093	-0.01	0.258198889747161	0.43
CG12093	NK7.1	0.94	0.093	-0.01	0.258198889747161	0.43
CG12093	D	0.87	0.093	-0.01	0.258198889747161	0.43
CG12093	ham	0.82	0.093	-0.01	0.258198889747161	0.43
CG12093	scro	0.73	0.093	-0.01	0.258198889747161	0.43
CG12093	vdDpp	0.71	0.093	-0.01	0.258198889747161	0.43
CG12093	Ey_Hbn	0.69	0.093	-0.01	0.258198889747161	0.43
CG12093	dan	0.65	0.093	-0.01	0.258198889747161	0.43
CG12093	sim	0.65	0.093	-0.01	0.258198889747161	0.43
CG12093	dve	0.56	0.093	-0.01	0.258198889747161	0.43
CG12093	dOptix.dVsx	0.54	0.093	-0.01	0.258198889747161	0.43
CG12093	vdOptix.vdVsx	0.47	0.093	-0.01	0.258198889747161	0.43
pgant6	bsh	6.08	0.108	0.62	0.683130051063973	0.61
pgant6	Sox102F	3.99	0.108	0.62	0.683130051063973	0.61
pgant6	ct	2.6	0.108	0.62	0.683130051063973	0.61
pgant6	aop	2.26	0.108	0.62	0.683130051063973	0.61
pgant6	toy	2.08	0.108	0.62	0.683130051063973	0.61
pgant6	dOptix.dVsx	2.02	0.108	0.62	0.683130051063973	0.61
pgant6	CG32105	1.72	0.108	0.62	0.683130051063973	0.61
pgant6	Vsx1	1.59	0.108	0.62	0.683130051063973	0.61
pgant6	ham	1.37	0.108	0.62	0.683130051063973	0.61
pgant6	ey	1.34	0.108	0.62	0.683130051063973	0.61
pgant6	Lim3	1.32	0.108	0.62	0.683130051063973	0.61
pgant6	vdOptix.vdVsx	1.31	0.108	0.62	0.683130051063973	0.61
pgant6	CG11085	1.26	0.108	0.62	0.683130051063973	0.61
pgant6	bab2	1.17	0.108	0.62	0.683130051063973	0.61
pgant6	TfAP-2	1.11	0.108	0.62	0.683130051063973	0.61
pgant6	apt	1.06	0.108	0.62	0.683130051063973	0.61
pgant6	dOptix	1	0.108	0.62	0.683130051063973	0.61
pgant6	CG11294	0.99	0.108	0.62	0.683130051063973	0.61
pgant6	Vsx2	0.85	0.108	0.62	0.683130051063973	0.61
pgant6	hth	0.73	0.108	0.62	0.683130051063973	0.61
pgant6	zfh2	0.69	0.108	0.62	0.683130051063973	0.61
pgant6	Ey_Hbn	0.65	0.108	0.62	0.683130051063973	0.61
pgant6	mirr	0.65	0.108	0.62	0.683130051063973	0.61
pgant6	vdVsx	0.61	0.108	0.62	0.683130051063973	0.61
pgant6	Hmx	0.57	0.108	0.62	0.683130051063973	0.61
pgant6	whole_OPC	0.52	0.108	0.62	0.683130051063973	0.61
pgant6	dDpp.dOptix	0.52	0.108	0.62	0.683130051063973	0.61
pgant6	foxo	0.49	0.108	0.62	0.683130051063973	0.61
pgant6	fru	0.35	0.108	0.62	0.683130051063973	0.61
pgant6	pdm3	0.31	0.108	0.62	0.683130051063973	0.61
Shab	erm	11.13	0.279	-0.12	0.227710017021324	0.3
Shab	Hmx	10.7	0.279	-0.12	0.227710017021324	0.3
Shab	CG11294	9.39	0.279	-0.12	0.227710017021324	0.3
Shab	scro	8.22	0.279	-0.12	0.227710017021324	0.3
Shab	elB	6.08	0.279	-0.12	0.227710017021324	0.3
Shab	CG4328	5.08	0.279	-0.12	0.227710017021324	0.3
Shab	ap	4.45	0.279	-0.12	0.227710017021324	0.3
Shab	CG43689	3.86	0.279	-0.12	0.227710017021324	0.3
Shab	lov	3.61	0.279	-0.12	0.227710017021324	0.3
Shab	RunxB	3.39	0.279	-0.12	0.227710017021324	0.3
Shab	br	3.16	0.279	-0.12	0.227710017021324	0.3
Shab	vvl	2.74	0.279	-0.12	0.227710017021324	0.3
Shab	Lim3	2.72	0.279	-0.12	0.227710017021324	0.3
Shab	Sox102F	2.6	0.279	-0.12	0.227710017021324	0.3
Shab	Ets65A	2.39	0.279	-0.12	0.227710017021324	0.3
Shab	hth	2.3	0.279	-0.12	0.227710017021324	0.3
Shab	NK7.1	2.22	0.279	-0.12	0.227710017021324	0.3
Shab	Hth	2.13	0.279	-0.12	0.227710017021324	0.3
Shab	ab	1.98	0.279	-0.12	0.227710017021324	0.3
Shab	CG34340	1.98	0.279	-0.12	0.227710017021324	0.3
Shab	svp	1.91	0.279	-0.12	0.227710017021324	0.3
Shab	vdVsx	1.78	0.279	-0.12	0.227710017021324	0.3
Shab	Ey_Hbn	1.73	0.279	-0.12	0.227710017021324	0.3
Shab	ct	1.63	0.279	-0.12	0.227710017021324	0.3
Shab	zfh2	1.41	0.279	-0.12	0.227710017021324	0.3
Shab	dac	1.4	0.279	-0.12	0.227710017021324	0.3
Shab	CG32532	1.38	0.279	-0.12	0.227710017021324	0.3
Shab	TfAP-2	1.34	0.279	-0.12	0.227710017021324	0.3
Shab	D_BarHI	1.31	0.279	-0.12	0.227710017021324	0.3
Shab	CG32105	1.28	0.279	-0.12	0.227710017021324	0.3
FMRFaR	ey	11.06	0.414	-0.05	0.428571428571429	0.64
FMRFaR	dVsx	4.74	0.414	-0.05	0.428571428571429	0.64
FMRFaR	Ey_Hbn	3.41	0.414	-0.05	0.428571428571429	0.64
FMRFaR	hth	2.79	0.414	-0.05	0.428571428571429	0.64
FMRFaR	Camta	2.77	0.414	-0.05	0.428571428571429	0.64
FMRFaR	foxo	2.37	0.414	-0.05	0.428571428571429	0.64
FMRFaR	SoxN	2.25	0.414	-0.05	0.428571428571429	0.64
FMRFaR	bab1	2.21	0.414	-0.05	0.428571428571429	0.64
FMRFaR	tsh	1.89	0.414	-0.05	0.428571428571429	0.64
FMRFaR	dOptix.dVsx	1.38	0.414	-0.05	0.428571428571429	0.64
FMRFaR	bab2	1.37	0.414	-0.05	0.428571428571429	0.64
FMRFaR	bi	1.24	0.414	-0.05	0.428571428571429	0.64
FMRFaR	toy	1.09	0.414	-0.05	0.428571428571429	0.64
FMRFaR	sim	0.89	0.414	-0.05	0.428571428571429	0.64
FMRFaR	fkh	0.86	0.414	-0.05	0.428571428571429	0.64
FMRFaR	Vsx2	0.83	0.414	-0.05	0.428571428571429	0.64
FMRFaR	D	0.8	0.414	-0.05	0.428571428571429	0.64
FMRFaR	Lim3	0.75	0.414	-0.05	0.428571428571429	0.64
FMRFaR	vvl	0.63	0.414	-0.05	0.428571428571429	0.64
FMRFaR	Sox21b	0.61	0.414	-0.05	0.428571428571429	0.64
FMRFaR	br	0.59	0.414	-0.05	0.428571428571429	0.64
FMRFaR	hbn	0.56	0.414	-0.05	0.428571428571429	0.64
FMRFaR	Opa_Erm	0.56	0.414	-0.05	0.428571428571429	0.64
FMRFaR	CG9650	0.51	0.414	-0.05	0.428571428571429	0.64
FMRFaR	pros	0.36	0.414	-0.05	0.428571428571429	0.64
FMRFaR	tup	0.35	0.414	-0.05	0.428571428571429	0.64
FMRFaR	CG9932	0.31	0.414	-0.05	0.428571428571429	0.64
FMRFaR	vOptix	0.19	0.414	-0.05	0.428571428571429	0.64
FMRFaR	Atf3	0.17	0.414	-0.05	0.428571428571429	0.64
FMRFaR	CG11085	0.17	0.414	-0.05	0.428571428571429	0.64
Jafrac2	luna	5.48	0.144	-0.04	0.29277002188456	0.44
Jafrac2	Vsx2	4.91	0.144	-0.04	0.29277002188456	0.44
Jafrac2	bi	4.2	0.144	-0.04	0.29277002188456	0.44
Jafrac2	lov	4.2	0.144	-0.04	0.29277002188456	0.44
Jafrac2	dm	3.89	0.144	-0.04	0.29277002188456	0.44
Jafrac2	mirr	3.34	0.144	-0.04	0.29277002188456	0.44
Jafrac2	dve	3.01	0.144	-0.04	0.29277002188456	0.44
Jafrac2	vdDpp	2.61	0.144	-0.04	0.29277002188456	0.44
Jafrac2	ap	2.56	0.144	-0.04	0.29277002188456	0.44
Jafrac2	erm	2.56	0.144	-0.04	0.29277002188456	0.44
Jafrac2	fru	2.5	0.144	-0.04	0.29277002188456	0.44
Jafrac2	Dll	2.44	0.144	-0.04	0.29277002188456	0.44
Jafrac2	Ey_Hbn	2.37	0.144	-0.04	0.29277002188456	0.44
Jafrac2	aop	2.29	0.144	-0.04	0.29277002188456	0.44
Jafrac2	scro	2.05	0.144	-0.04	0.29277002188456	0.44
Jafrac2	Camta	1.96	0.144	-0.04	0.29277002188456	0.44
Jafrac2	zfh1	1.91	0.144	-0.04	0.29277002188456	0.44
Jafrac2	RunxB	1.82	0.144	-0.04	0.29277002188456	0.44
Jafrac2	bab1	1.81	0.144	-0.04	0.29277002188456	0.44
Jafrac2	bab2	1.73	0.144	-0.04	0.29277002188456	0.44
Jafrac2	sim	1.57	0.144	-0.04	0.29277002188456	0.44
Jafrac2	Atf3	1.51	0.144	-0.04	0.29277002188456	0.44
Jafrac2	Notch	1.37	0.144	-0.04	0.29277002188456	0.44
Jafrac2	vDpp	1.28	0.144	-0.04	0.29277002188456	0.44
Jafrac2	Ets65A	1.2	0.144	-0.04	0.29277002188456	0.44
Jafrac2	Hth_Opa	1.11	0.144	-0.04	0.29277002188456	0.44
Jafrac2	ct	1.1	0.144	-0.04	0.29277002188456	0.44
Jafrac2	vdDpp.vdOptix	1	0.144	-0.04	0.29277002188456	0.44
Jafrac2	Erm_Ey	0.97	0.144	-0.04	0.29277002188456	0.44
Jafrac2	fd59A	0.87	0.144	-0.04	0.29277002188456	0.44
Sk2	fd59A	6.4	0.123	0.35	0.447213595499958	0.69
Sk2	fru	5.88	0.123	0.35	0.447213595499958	0.69
Sk2	svp	3.74	0.123	0.35	0.447213595499958	0.69
Sk2	ey	2.46	0.123	0.35	0.447213595499958	0.69
Sk2	dac	2.01	0.123	0.35	0.447213595499958	0.69
Sk2	elB	1.99	0.123	0.35	0.447213595499958	0.69
Sk2	sim	1.96	0.123	0.35	0.447213595499958	0.69
Sk2	bab1	1.91	0.123	0.35	0.447213595499958	0.69
Sk2	sr	1.65	0.123	0.35	0.447213595499958	0.69
Sk2	bab2	1.54	0.123	0.35	0.447213595499958	0.69
Sk2	noc	1.45	0.123	0.35	0.447213595499958	0.69
Sk2	bsh	1.4	0.123	0.35	0.447213595499958	0.69
Sk2	ap	1.33	0.123	0.35	0.447213595499958	0.69
Sk2	Ey_Hbn	1.19	0.123	0.35	0.447213595499958	0.69
Sk2	CG34340	1.01	0.123	0.35	0.447213595499958	0.69
Sk2	vOptix.vVsx	1	0.123	0.35	0.447213595499958	0.69
Sk2	ham	0.85	0.123	0.35	0.447213595499958	0.69
Sk2	Opa_Erm	0.84	0.123	0.35	0.447213595499958	0.69
Sk2	vdVsx	0.82	0.123	0.35	0.447213595499958	0.69
Sk2	CG32105	0.77	0.123	0.35	0.447213595499958	0.69
Sk2	Sox21b	0.74	0.123	0.35	0.447213595499958	0.69
Sk2	ab	0.73	0.123	0.35	0.447213595499958	0.69
Sk2	CG11294	0.62	0.123	0.35	0.447213595499958	0.69
Sk2	whole_OPC	0.61	0.123	0.35	0.447213595499958	0.69
Sk2	Hth_Opa	0.6	0.123	0.35	0.447213595499958	0.69
Sk2	Vsx1	0.48	0.123	0.35	0.447213595499958	0.69
Sk2	apt	0.45	0.123	0.35	0.447213595499958	0.69
Sk2	tj	0.4	0.123	0.35	0.447213595499958	0.69
Sk2	Lim3	0.4	0.123	0.35	0.447213595499958	0.69
Sk2	vdOptix.vdVsx	0.33	0.123	0.35	0.447213595499958	0.69
CG32485	Hmx	6.76	0.084	-0.24	0.124034734589208	0.09
CG32485	CG34340	4.38	0.084	-0.24	0.124034734589208	0.09
CG32485	whole_OPC	3.11	0.084	-0.24	0.124034734589208	0.09
CG32485	noc	2.49	0.084	-0.24	0.124034734589208	0.09
CG32485	sim	2.12	0.084	-0.24	0.124034734589208	0.09
CG32485	Hth	1.99	0.084	-0.24	0.124034734589208	0.09
CG32485	erm	1.92	0.084	-0.24	0.124034734589208	0.09
CG32485	bab1	1.82	0.084	-0.24	0.124034734589208	0.09
CG32485	hth	1.72	0.084	-0.24	0.124034734589208	0.09
CG32485	hbn	1.7	0.084	-0.24	0.124034734589208	0.09
CG32485	tsh	1.53	0.084	-0.24	0.124034734589208	0.09
CG32485	Hth_Opa	1.41	0.084	-0.24	0.124034734589208	0.09
CG32485	D_BarHI	1.29	0.084	-0.24	0.124034734589208	0.09
CG32485	scro	1.25	0.084	-0.24	0.124034734589208	0.09
CG32485	vOptix.vVsx	1.22	0.084	-0.24	0.124034734589208	0.09
CG32485	kn	1.11	0.084	-0.24	0.124034734589208	0.09
CG32485	dm	1.07	0.084	-0.24	0.124034734589208	0.09
CG32485	Notch	1.01	0.084	-0.24	0.124034734589208	0.09
CG32485	vdOptix.vdVsx	1	0.084	-0.24	0.124034734589208	0.09
CG32485	pdm3	0.94	0.084	-0.24	0.124034734589208	0.09
CG32485	vdDpp.vdOptix	0.9	0.084	-0.24	0.124034734589208	0.09
CG32485	dac	0.83	0.084	-0.24	0.124034734589208	0.09
CG32485	lov	0.69	0.084	-0.24	0.124034734589208	0.09
CG32485	fru	0.61	0.084	-0.24	0.124034734589208	0.09
CG32485	ey	0.5	0.084	-0.24	0.124034734589208	0.09
CG32485	CG43689	0.4	0.084	-0.24	0.124034734589208	0.09
CG32485	RunxB	0.27	0.084	-0.24	0.124034734589208	0.09
CG32485	Vsx2	0.25	0.084	-0.24	0.124034734589208	0.09
CG32485	CG9932	0.21	0.084	-0.24	0.124034734589208	0.09
CG32485	Lim3	0.16	0.084	-0.24	0.124034734589208	0.09
CG11537	fd59A	6.29	0.168	-0.25	0.447213595499958	0.37
CG11537	luna	3.5	0.168	-0.25	0.447213595499958	0.37
CG11537	br	3.1	0.168	-0.25	0.447213595499958	0.37
CG11537	erm	2.88	0.168	-0.25	0.447213595499958	0.37
CG11537	zfh1	2.3	0.168	-0.25	0.447213595499958	0.37
CG11537	foxo	2.1	0.168	-0.25	0.447213595499958	0.37
CG11537	scro	1.86	0.168	-0.25	0.447213595499958	0.37
CG11537	vvl	1.84	0.168	-0.25	0.447213595499958	0.37
CG11537	hth	1.62	0.168	-0.25	0.447213595499958	0.37
CG11537	Lim3	1.35	0.168	-0.25	0.447213595499958	0.37
CG11537	noc	1.32	0.168	-0.25	0.447213595499958	0.37
CG11537	Vsx1	1.32	0.168	-0.25	0.447213595499958	0.37
CG11537	vdDpp.vdOptix	1.29	0.168	-0.25	0.447213595499958	0.37
CG11537	D	1.17	0.168	-0.25	0.447213595499958	0.37
CG11537	CG34340	1.1	0.168	-0.25	0.447213595499958	0.37
CG11537	bab1	1.05	0.168	-0.25	0.447213595499958	0.37
CG11537	vdOptix.vdVsx	1	0.168	-0.25	0.447213595499958	0.37
CG11537	vDpp	1	0.168	-0.25	0.447213595499958	0.37
CG11537	Atf3	0.99	0.168	-0.25	0.447213595499958	0.37
CG11537	zfh2	0.97	0.168	-0.25	0.447213595499958	0.37
CG11537	Vsx2	0.96	0.168	-0.25	0.447213595499958	0.37
CG11537	RunxB	0.92	0.168	-0.25	0.447213595499958	0.37
CG11537	D_BarHI	0.88	0.168	-0.25	0.447213595499958	0.37
CG11537	dan	0.87	0.168	-0.25	0.447213595499958	0.37
CG11537	run	0.8	0.168	-0.25	0.447213595499958	0.37
CG11537	elB	0.75	0.168	-0.25	0.447213595499958	0.37
CG11537	vdOptix	0.68	0.168	-0.25	0.447213595499958	0.37
CG11537	aop	0.66	0.168	-0.25	0.447213595499958	0.37
CG11537	bi	0.65	0.168	-0.25	0.447213595499958	0.37
CG11537	kn	0.64	0.168	-0.25	0.447213595499958	0.37
CG1291	CG43689	8.42	0.091	0.52	0.423659272868162	0.32
CG1291	CG9650	3.65	0.091	0.52	0.423659272868162	0.32
CG1291	CG32105	3.26	0.091	0.52	0.423659272868162	0.32
CG1291	aop	2.7	0.091	0.52	0.423659272868162	0.32
CG1291	fd59A	2.63	0.091	0.52	0.423659272868162	0.32
CG1291	CG11085	2.46	0.091	0.52	0.423659272868162	0.32
CG1291	bab1	2.43	0.091	0.52	0.423659272868162	0.32
CG1291	vvl	2.31	0.091	0.52	0.423659272868162	0.32
CG1291	apt	2.12	0.091	0.52	0.423659272868162	0.32
CG1291	Hbn_Opa_Slp	2.09	0.091	0.52	0.423659272868162	0.32
CG1291	CG3726	2.02	0.091	0.52	0.423659272868162	0.32
CG1291	erm	1.93	0.091	0.52	0.423659272868162	0.32
CG1291	CG4328	1.85	0.091	0.52	0.423659272868162	0.32
CG1291	run	1.57	0.091	0.52	0.423659272868162	0.32
CG1291	CG32532	1.51	0.091	0.52	0.423659272868162	0.32
CG1291	vOptix	1.45	0.091	0.52	0.423659272868162	0.32
CG1291	pros	1.35	0.091	0.52	0.423659272868162	0.32
CG1291	fru	1.19	0.091	0.52	0.423659272868162	0.32
CG1291	Vsx1	1.18	0.091	0.52	0.423659272868162	0.32
CG1291	lov	1.12	0.091	0.52	0.423659272868162	0.32
CG1291	tsh	1.06	0.091	0.52	0.423659272868162	0.32
CG1291	dVsx	1.06	0.091	0.52	0.423659272868162	0.32
CG1291	vdOptix.vdVsx	1	0.091	0.52	0.423659272868162	0.32
CG1291	br	0.51	0.091	0.52	0.423659272868162	0.32
CG1291	D_BarHI	0.5	0.091	0.52	0.423659272868162	0.32
CG1291	sim	0.5	0.091	0.52	0.423659272868162	0.32
CG1291	Opa_Erm	0.47	0.091	0.52	0.423659272868162	0.32
CG1291	Vsx2	0.44	0.091	0.52	0.423659272868162	0.32
CG1291	Ey_Hbn	0.41	0.091	0.52	0.423659272868162	0.32
CG1291	Lim3	0.4	0.091	0.52	0.423659272868162	0.32
CG12082	dm	11.2	0.166	-0.22	0.0975900072948533	0.28
CG12082	bi	9.59	0.166	-0.22	0.0975900072948533	0.28
CG12082	lov	5.47	0.166	-0.22	0.0975900072948533	0.28
CG12082	Lim3	4.4	0.166	-0.22	0.0975900072948533	0.28
CG12082	D	4.37	0.166	-0.22	0.0975900072948533	0.28
CG12082	dve	3.92	0.166	-0.22	0.0975900072948533	0.28
CG12082	Camta	3.44	0.166	-0.22	0.0975900072948533	0.28
CG12082	fru	3.42	0.166	-0.22	0.0975900072948533	0.28
CG12082	bab2	3.3	0.166	-0.22	0.0975900072948533	0.28
CG12082	aop	3.22	0.166	-0.22	0.0975900072948533	0.28
CG12082	oc	3.15	0.166	-0.22	0.0975900072948533	0.28
CG12082	vdDpp	2.47	0.166	-0.22	0.0975900072948533	0.28
CG12082	bab1	2.34	0.166	-0.22	0.0975900072948533	0.28
CG12082	bsh	2.22	0.166	-0.22	0.0975900072948533	0.28
CG12082	CG3726	1.69	0.166	-0.22	0.0975900072948533	0.28
CG12082	dan	1.66	0.166	-0.22	0.0975900072948533	0.28
CG12082	D_BarHI	1.43	0.166	-0.22	0.0975900072948533	0.28
CG12082	Erm_Ey	1.35	0.166	-0.22	0.0975900072948533	0.28
CG12082	CG43689	1.29	0.166	-0.22	0.0975900072948533	0.28
CG12082	Hth_Opa	1.27	0.166	-0.22	0.0975900072948533	0.28
CG12082	ap	1.24	0.166	-0.22	0.0975900072948533	0.28
CG12082	vdDpp.vdOptix	1.22	0.166	-0.22	0.0975900072948533	0.28
CG12082	mirr	1.14	0.166	-0.22	0.0975900072948533	0.28
CG12082	fkh	1.06	0.166	-0.22	0.0975900072948533	0.28
CG12082	dOptix.dVsx	1.05	0.166	-0.22	0.0975900072948533	0.28
CG12082	Awh	0.9	0.166	-0.22	0.0975900072948533	0.28
CG12082	CG9650	0.9	0.166	-0.22	0.0975900072948533	0.28
CG12082	Ey_Hbn	0.82	0.166	-0.22	0.0975900072948533	0.28
CG12082	dVsx	0.82	0.166	-0.22	0.0975900072948533	0.28
CG12082	noc	0.74	0.166	-0.22	0.0975900072948533	0.28
CG32281	toy	5.17	0.053	-0.19	-0.0666666666666667	0.52
CG32281	CG3726	4.94	0.053	-0.19	-0.0666666666666667	0.52
CG32281	RunxB	4.67	0.053	-0.19	-0.0666666666666667	0.52
CG32281	elB	3.91	0.053	-0.19	-0.0666666666666667	0.52
CG32281	tsh	3.36	0.053	-0.19	-0.0666666666666667	0.52
CG32281	vdDpp	2.72	0.053	-0.19	-0.0666666666666667	0.52
CG32281	CG43689	2.48	0.053	-0.19	-0.0666666666666667	0.52
CG32281	tup	2.4	0.053	-0.19	-0.0666666666666667	0.52
CG32281	foxo	2.01	0.053	-0.19	-0.0666666666666667	0.52
CG32281	CG9932	1.98	0.053	-0.19	-0.0666666666666667	0.52
CG32281	apt	1.94	0.053	-0.19	-0.0666666666666667	0.52
CG32281	vdOptix.vdVsx	1.72	0.053	-0.19	-0.0666666666666667	0.52
CG32281	dve	1.68	0.053	-0.19	-0.0666666666666667	0.52
CG32281	CG4328	1.47	0.053	-0.19	-0.0666666666666667	0.52
CG32281	bab2	1.27	0.053	-0.19	-0.0666666666666667	0.52
CG32281	hth	1.27	0.053	-0.19	-0.0666666666666667	0.52
CG32281	Atf3	1.22	0.053	-0.19	-0.0666666666666667	0.52
CG32281	dan	1.22	0.053	-0.19	-0.0666666666666667	0.52
CG32281	klu	1.13	0.053	-0.19	-0.0666666666666667	0.52
CG32281	zfh1	1.11	0.053	-0.19	-0.0666666666666667	0.52
CG32281	CG9650	1.04	0.053	-0.19	-0.0666666666666667	0.52
CG32281	Hth	1.01	0.053	-0.19	-0.0666666666666667	0.52
CG32281	fd59A	0.97	0.053	-0.19	-0.0666666666666667	0.52
CG32281	Ey_Hbn	0.95	0.053	-0.19	-0.0666666666666667	0.52
CG32281	lov	0.92	0.053	-0.19	-0.0666666666666667	0.52
CG32281	Slp_D	0.84	0.053	-0.19	-0.0666666666666667	0.52
CG32281	CG32105	0.83	0.053	-0.19	-0.0666666666666667	0.52
CG32281	Vsx1	0.82	0.053	-0.19	-0.0666666666666667	0.52
CG32281	CG11085	0.75	0.053	-0.19	-0.0666666666666667	0.52
CG32281	vdDpp.vdOptix	0.7	0.053	-0.19	-0.0666666666666667	0.52
CG14965	Vsx1	4.63	0.043	0.12	0.174077655955698	0.43
CG14965	SoxN	3.4	0.043	0.12	0.174077655955698	0.43
CG14965	pdm3	2.98	0.043	0.12	0.174077655955698	0.43
CG14965	pros	2.97	0.043	0.12	0.174077655955698	0.43
CG14965	hbn	2.32	0.043	0.12	0.174077655955698	0.43
CG14965	Ets65A	1.94	0.043	0.12	0.174077655955698	0.43
CG14965	vdDpp.vdOptix	1.88	0.043	0.12	0.174077655955698	0.43
CG14965	dDpp	1.82	0.043	0.12	0.174077655955698	0.43
CG14965	Vsx2	1.76	0.043	0.12	0.174077655955698	0.43
CG14965	aop	1.76	0.043	0.12	0.174077655955698	0.43
CG14965	ham	1.72	0.043	0.12	0.174077655955698	0.43
CG14965	Dll	1.72	0.043	0.12	0.174077655955698	0.43
CG14965	Sox21b	1.63	0.043	0.12	0.174077655955698	0.43
CG14965	dOptix.dVsx	1.53	0.043	0.12	0.174077655955698	0.43
CG14965	vOptix	1.48	0.043	0.12	0.174077655955698	0.43
CG14965	scro	1.29	0.043	0.12	0.174077655955698	0.43
CG14965	bsh	1.28	0.043	0.12	0.174077655955698	0.43
CG14965	RunxB	1.28	0.043	0.12	0.174077655955698	0.43
CG14965	kn	1.26	0.043	0.12	0.174077655955698	0.43
CG14965	oc	1.23	0.043	0.12	0.174077655955698	0.43
CG14965	Atf3	1.21	0.043	0.12	0.174077655955698	0.43
CG14965	D	1.18	0.043	0.12	0.174077655955698	0.43
CG14965	ap	1.16	0.043	0.12	0.174077655955698	0.43
CG14965	vdDpp	1	0.043	0.12	0.174077655955698	0.43
CG14965	Hbn_Opa_Slp	0.84	0.043	0.12	0.174077655955698	0.43
CG14965	run	0.76	0.043	0.12	0.174077655955698	0.43
CG14965	Slp_D	0.68	0.043	0.12	0.174077655955698	0.43
CG14965	vdOptix	0.54	0.043	0.12	0.174077655955698	0.43
CG14965	Opa_Erm	0.45	0.043	0.12	0.174077655955698	0.43
CG14965	CG32105	0.42	0.043	0.12	0.174077655955698	0.43
CG14966	SoxN	8.57	0.075	0.25	0.487950036474267	0.56
CG14966	CG3726	4.93	0.075	0.25	0.487950036474267	0.56
CG14966	bsh	4.58	0.075	0.25	0.487950036474267	0.56
CG14966	kn	3.32	0.075	0.25	0.487950036474267	0.56
CG14966	oc	3.29	0.075	0.25	0.487950036474267	0.56
CG14966	apt	2.43	0.075	0.25	0.487950036474267	0.56
CG14966	bi	2.26	0.075	0.25	0.487950036474267	0.56
CG14966	Hmx	1.84	0.075	0.25	0.487950036474267	0.56
CG14966	mirr	1.73	0.075	0.25	0.487950036474267	0.56
CG14966	CG9650	1.67	0.075	0.25	0.487950036474267	0.56
CG14966	dac	1.67	0.075	0.25	0.487950036474267	0.56
CG14966	noc	1.38	0.075	0.25	0.487950036474267	0.56
CG14966	dmrt99B	1.36	0.075	0.25	0.487950036474267	0.56
CG14966	dDpp	1.26	0.075	0.25	0.487950036474267	0.56
CG14966	zfh2	1.25	0.075	0.25	0.487950036474267	0.56
CG14966	Slp_D	1.24	0.075	0.25	0.487950036474267	0.56
CG14966	CG9932	1.08	0.075	0.25	0.487950036474267	0.56
CG14966	CG11294	1	0.075	0.25	0.487950036474267	0.56
CG14966	Camta	0.97	0.075	0.25	0.487950036474267	0.56
CG14966	fkh	0.89	0.075	0.25	0.487950036474267	0.56
CG14966	CG43689	0.88	0.075	0.25	0.487950036474267	0.56
CG14966	dDpp.dOptix	0.83	0.075	0.25	0.487950036474267	0.56
CG14966	Lim3	0.78	0.075	0.25	0.487950036474267	0.56
CG14966	fd59A	0.73	0.075	0.25	0.487950036474267	0.56
CG14966	Erm_Ey	0.72	0.075	0.25	0.487950036474267	0.56
CG14966	Hbn_Opa_Slp	0.68	0.075	0.25	0.487950036474267	0.56
CG14966	ap	0.68	0.075	0.25	0.487950036474267	0.56
CG14966	ey	0.67	0.075	0.25	0.487950036474267	0.56
CG14966	vDpp.vOptix	0.61	0.075	0.25	0.487950036474267	0.56
CG14966	svp	0.6	0.075	0.25	0.487950036474267	0.56
PIG-C	tj	5.48	0.108	0.46	0.683130051063973	0.87
PIG-C	fkh	4.46	0.108	0.46	0.683130051063973	0.87
PIG-C	bab1	2.92	0.108	0.46	0.683130051063973	0.87
PIG-C	dmrt99B	2.29	0.108	0.46	0.683130051063973	0.87
PIG-C	CG4328	2.16	0.108	0.46	0.683130051063973	0.87
PIG-C	Vsx2	1.91	0.108	0.46	0.683130051063973	0.87
PIG-C	pros	1.8	0.108	0.46	0.683130051063973	0.87
PIG-C	Hth	1.78	0.108	0.46	0.683130051063973	0.87
PIG-C	bi	1.53	0.108	0.46	0.683130051063973	0.87
PIG-C	bab2	1.46	0.108	0.46	0.683130051063973	0.87
PIG-C	toy	1.39	0.108	0.46	0.683130051063973	0.87
PIG-C	dDpp.dOptix	1.37	0.108	0.46	0.683130051063973	0.87
PIG-C	sr	1.32	0.108	0.46	0.683130051063973	0.87
PIG-C	CG9650	1.26	0.108	0.46	0.683130051063973	0.87
PIG-C	Awh	1.01	0.108	0.46	0.683130051063973	0.87
PIG-C	whole_OPC	0.9	0.108	0.46	0.683130051063973	0.87
PIG-C	CG34340	0.86	0.108	0.46	0.683130051063973	0.87
PIG-C	ct	0.76	0.108	0.46	0.683130051063973	0.87
PIG-C	Slp_D	0.74	0.108	0.46	0.683130051063973	0.87
PIG-C	svp	0.72	0.108	0.46	0.683130051063973	0.87
PIG-C	Notch	0.72	0.108	0.46	0.683130051063973	0.87
PIG-C	Hbn_Opa_Slp	0.7	0.108	0.46	0.683130051063973	0.87
PIG-C	luna	0.63	0.108	0.46	0.683130051063973	0.87
PIG-C	vdOptix	0.5	0.108	0.46	0.683130051063973	0.87
PIG-C	Erm_Ey	0.38	0.108	0.46	0.683130051063973	0.87
PIG-C	zfh1	0.27	0.108	0.46	0.683130051063973	0.87
PIG-C	mirr	0.26	0.108	0.46	0.683130051063973	0.87
PIG-C	zfh2	0.24	0.108	0.46	0.683130051063973	0.87
PIG-C	vdDpp	0.19	0.108	0.46	0.683130051063973	0.87
PIG-C	TfAP-2	0.12	0.108	0.46	0.683130051063973	0.87
sty	sim	11.28	0.509	0.73	0.74535599249993	0.46
sty	ct	9.64	0.509	0.73	0.74535599249993	0.46
sty	luna	7.01	0.509	0.73	0.74535599249993	0.46
sty	ey	5.55	0.509	0.73	0.74535599249993	0.46
sty	scro	4.72	0.509	0.73	0.74535599249993	0.46
sty	ap	4.72	0.509	0.73	0.74535599249993	0.46
sty	erm	4.15	0.509	0.73	0.74535599249993	0.46
sty	Camta	3.93	0.509	0.73	0.74535599249993	0.46
sty	Sox21b	3.91	0.509	0.73	0.74535599249993	0.46
sty	SoxN	3.7	0.509	0.73	0.74535599249993	0.46
sty	aop	3.59	0.509	0.73	0.74535599249993	0.46
sty	pros	3.36	0.509	0.73	0.74535599249993	0.46
sty	CG11294	3.28	0.509	0.73	0.74535599249993	0.46
sty	kn	2.57	0.509	0.73	0.74535599249993	0.46
sty	Ey_Hbn	2.49	0.509	0.73	0.74535599249993	0.46
sty	foxo	2.42	0.509	0.73	0.74535599249993	0.46
sty	tup	2.41	0.509	0.73	0.74535599249993	0.46
sty	fkh	2.36	0.509	0.73	0.74535599249993	0.46
sty	Dll	2.3	0.509	0.73	0.74535599249993	0.46
sty	tj	2.25	0.509	0.73	0.74535599249993	0.46
sty	CG3726	2.25	0.509	0.73	0.74535599249993	0.46
sty	Ets65A	2.2	0.509	0.73	0.74535599249993	0.46
sty	Hmx	1.58	0.509	0.73	0.74535599249993	0.46
sty	Notch	1.51	0.509	0.73	0.74535599249993	0.46
sty	Slp_D	1.41	0.509	0.73	0.74535599249993	0.46
sty	CG32532	1.41	0.509	0.73	0.74535599249993	0.46
sty	vdDpp	1.37	0.509	0.73	0.74535599249993	0.46
sty	vvl	1.36	0.509	0.73	0.74535599249993	0.46
sty	dDpp.dOptix	1.33	0.509	0.73	0.74535599249993	0.46
sty	hth	1.32	0.509	0.73	0.74535599249993	0.46
CycJ	D	8.36	0.081	0.05	0.258198889747161	0.27
CycJ	Sox21b	6.9	0.081	0.05	0.258198889747161	0.27
CycJ	sr	5.3	0.081	0.05	0.258198889747161	0.27
CycJ	kn	2.28	0.081	0.05	0.258198889747161	0.27
CycJ	aop	1.99	0.081	0.05	0.258198889747161	0.27
CycJ	luna	1.97	0.081	0.05	0.258198889747161	0.27
CycJ	ey	1.74	0.081	0.05	0.258198889747161	0.27
CycJ	CG9650	1.73	0.081	0.05	0.258198889747161	0.27
CycJ	Sox102F	1.57	0.081	0.05	0.258198889747161	0.27
CycJ	Erm_Ey	1.13	0.081	0.05	0.258198889747161	0.27
CycJ	vDpp.vOptix	1.1	0.081	0.05	0.258198889747161	0.27
CycJ	run	1.07	0.081	0.05	0.258198889747161	0.27
CycJ	CG32532	1	0.081	0.05	0.258198889747161	0.27
CycJ	Hth	0.98	0.081	0.05	0.258198889747161	0.27
CycJ	vdVsx	0.97	0.081	0.05	0.258198889747161	0.27
CycJ	tj	0.9	0.081	0.05	0.258198889747161	0.27
CycJ	ab	0.82	0.081	0.05	0.258198889747161	0.27
CycJ	Hmx	0.75	0.081	0.05	0.258198889747161	0.27
CycJ	vvl	0.59	0.081	0.05	0.258198889747161	0.27
CycJ	vdDpp.vdOptix	0.51	0.081	0.05	0.258198889747161	0.27
CycJ	toy	0.48	0.081	0.05	0.258198889747161	0.27
CycJ	svp	0.48	0.081	0.05	0.258198889747161	0.27
CycJ	dOptix	0.44	0.081	0.05	0.258198889747161	0.27
CycJ	zfh2	0.44	0.081	0.05	0.258198889747161	0.27
CycJ	erm	0.43	0.081	0.05	0.258198889747161	0.27
CycJ	zfh1	0.37	0.081	0.05	0.258198889747161	0.27
CycJ	klu	0.28	0.081	0.05	0.258198889747161	0.27
CycJ	dmrt99B	0.23	0.081	0.05	0.258198889747161	0.27
CycJ	SoxN	0.2	0.081	0.05	0.258198889747161	0.27
CycJ	scro	0.15	0.081	0.05	0.258198889747161	0.27
CG14971	elB	7.69	0.075	0.03	0.333333333333333	0.64
CG14971	Hmx	7.63	0.075	0.03	0.333333333333333	0.64
CG14971	fru	5.8	0.075	0.03	0.333333333333333	0.64
CG14971	Sox102F	4.94	0.075	0.03	0.333333333333333	0.64
CG14971	fd59A	3.76	0.075	0.03	0.333333333333333	0.64
CG14971	oc	3.38	0.075	0.03	0.333333333333333	0.64
CG14971	Atf3	3.24	0.075	0.03	0.333333333333333	0.64
CG14971	CG11085	2.77	0.075	0.03	0.333333333333333	0.64
CG14971	bi	2.69	0.075	0.03	0.333333333333333	0.64
CG14971	Vsx1	2.59	0.075	0.03	0.333333333333333	0.64
CG14971	Dll	2.55	0.075	0.03	0.333333333333333	0.64
CG14971	Slp_D	2.51	0.075	0.03	0.333333333333333	0.64
CG14971	dve	2.32	0.075	0.03	0.333333333333333	0.64
CG14971	Sox21b	2.01	0.075	0.03	0.333333333333333	0.64
CG14971	Vsx2	2	0.075	0.03	0.333333333333333	0.64
CG14971	bsh	1.86	0.075	0.03	0.333333333333333	0.64
CG14971	CG34340	1.8	0.075	0.03	0.333333333333333	0.64
CG14971	ct	1.74	0.075	0.03	0.333333333333333	0.64
CG14971	vvl	1.71	0.075	0.03	0.333333333333333	0.64
CG14971	Lim3	1.68	0.075	0.03	0.333333333333333	0.64
CG14971	noc	1.58	0.075	0.03	0.333333333333333	0.64
CG14971	Hth_Opa	1.47	0.075	0.03	0.333333333333333	0.64
CG14971	vdDpp.vdOptix	1.37	0.075	0.03	0.333333333333333	0.64
CG14971	NK7.1	1.28	0.075	0.03	0.333333333333333	0.64
CG14971	CG3726	1.27	0.075	0.03	0.333333333333333	0.64
CG14971	D_BarHI	1.26	0.075	0.03	0.333333333333333	0.64
CG14971	ap	1.16	0.075	0.03	0.333333333333333	0.64
CG14971	tsh	1.14	0.075	0.03	0.333333333333333	0.64
CG14971	vdVsx	1.07	0.075	0.03	0.333333333333333	0.64
CG14971	Opa_Erm	1.01	0.075	0.03	0.333333333333333	0.64
CG42324	scro	6.55	0.249	0.02	0.302613766334401	0.65
CG42324	ey	5.33	0.249	0.02	0.302613766334401	0.65
CG42324	CG9932	4.4	0.249	0.02	0.302613766334401	0.65
CG42324	oc	2.92	0.249	0.02	0.302613766334401	0.65
CG42324	bi	2.92	0.249	0.02	0.302613766334401	0.65
CG42324	Ey_Hbn	2.47	0.249	0.02	0.302613766334401	0.65
CG42324	pdm3	2.33	0.249	0.02	0.302613766334401	0.65
CG42324	vDpp.vOptix	2.29	0.249	0.02	0.302613766334401	0.65
CG42324	sr	1.7	0.249	0.02	0.302613766334401	0.65
CG42324	lov	1.66	0.249	0.02	0.302613766334401	0.65
CG42324	Atf3	1.66	0.249	0.02	0.302613766334401	0.65
CG42324	dac	1.51	0.249	0.02	0.302613766334401	0.65
CG42324	hbn	1.47	0.249	0.02	0.302613766334401	0.65
CG42324	Opa_Erm	1.4	0.249	0.02	0.302613766334401	0.65
CG42324	kn	1.34	0.249	0.02	0.302613766334401	0.65
CG42324	klu	1.26	0.249	0.02	0.302613766334401	0.65
CG42324	pros	1.25	0.249	0.02	0.302613766334401	0.65
CG42324	fkh	1.19	0.249	0.02	0.302613766334401	0.65
CG42324	mirr	1.17	0.249	0.02	0.302613766334401	0.65
CG42324	Hth_Opa	1.14	0.249	0.02	0.302613766334401	0.65
CG42324	Ets65A	1	0.249	0.02	0.302613766334401	0.65
CG42324	ab	0.93	0.249	0.02	0.302613766334401	0.65
CG42324	CG9650	0.69	0.249	0.02	0.302613766334401	0.65
CG42324	vdDpp	0.69	0.249	0.02	0.302613766334401	0.65
CG42324	apt	0.61	0.249	0.02	0.302613766334401	0.65
CG42324	foxo	0.6	0.249	0.02	0.302613766334401	0.65
CG42324	Notch	0.57	0.249	0.02	0.302613766334401	0.65
CG42324	bab1	0.55	0.249	0.02	0.302613766334401	0.65
CG42324	erm	0.47	0.249	0.02	0.302613766334401	0.65
CG42324	vOptix	0.47	0.249	0.02	0.302613766334401	0.65
ntc	Camta	5.45	0.116	-0.21	-0.0666666666666667	1
ntc	mirr	5.24	0.116	-0.21	-0.0666666666666667	1
ntc	ap	4.18	0.116	-0.21	-0.0666666666666667	1
ntc	Hmx	3.25	0.116	-0.21	-0.0666666666666667	1
ntc	Atf3	3.16	0.116	-0.21	-0.0666666666666667	1
ntc	Vsx1	3.03	0.116	-0.21	-0.0666666666666667	1
ntc	Notch	2.73	0.116	-0.21	-0.0666666666666667	1
ntc	CG43689	2.43	0.116	-0.21	-0.0666666666666667	1
ntc	scro	2.35	0.116	-0.21	-0.0666666666666667	1
ntc	Sox102F	2.26	0.116	-0.21	-0.0666666666666667	1
ntc	zfh1	2.16	0.116	-0.21	-0.0666666666666667	1
ntc	Lim3	2.12	0.116	-0.21	-0.0666666666666667	1
ntc	bi	2.11	0.116	-0.21	-0.0666666666666667	1
ntc	ham	1.75	0.116	-0.21	-0.0666666666666667	1
ntc	vdOptix.vdVsx	1.56	0.116	-0.21	-0.0666666666666667	1
ntc	bsh	1.55	0.116	-0.21	-0.0666666666666667	1
ntc	tj	1.41	0.116	-0.21	-0.0666666666666667	1
ntc	hth	1.22	0.116	-0.21	-0.0666666666666667	1
ntc	vdOptix	1.2	0.116	-0.21	-0.0666666666666667	1
ntc	CG32105	1.18	0.116	-0.21	-0.0666666666666667	1
ntc	sim	1.17	0.116	-0.21	-0.0666666666666667	1
ntc	dmrt99B	1.15	0.116	-0.21	-0.0666666666666667	1
ntc	kn	1.14	0.116	-0.21	-0.0666666666666667	1
ntc	dVsx	1.11	0.116	-0.21	-0.0666666666666667	1
ntc	NK7.1	1.05	0.116	-0.21	-0.0666666666666667	1
ntc	dOptix.dVsx	1.04	0.116	-0.21	-0.0666666666666667	1
ntc	vdDpp	1.02	0.116	-0.21	-0.0666666666666667	1
ntc	Hth_Opa	1	0.116	-0.21	-0.0666666666666667	1
ntc	dDpp	1	0.116	-0.21	-0.0666666666666667	1
ntc	vOptix	0.9	0.116	-0.21	-0.0666666666666667	1
IntS10	apt	6.41	0.092	0.33	1	1
IntS10	ab	4.35	0.092	0.33	1	1
IntS10	noc	3.95	0.092	0.33	1	1
IntS10	CG11085	3.45	0.092	0.33	1	1
IntS10	elB	3.11	0.092	0.33	1	1
IntS10	CG4328	3	0.092	0.33	1	1
IntS10	Opa_Erm	2.63	0.092	0.33	1	1
IntS10	CG34340	2.2	0.092	0.33	1	1
IntS10	sr	2.19	0.092	0.33	1	1
IntS10	Sox21b	2.09	0.092	0.33	1	1
IntS10	vdVsx	2.09	0.092	0.33	1	1
IntS10	tj	1.96	0.092	0.33	1	1
IntS10	vdOptix.vdVsx	1.72	0.092	0.33	1	1
IntS10	lov	1.64	0.092	0.33	1	1
IntS10	tup	1.58	0.092	0.33	1	1
IntS10	dm	1.48	0.092	0.33	1	1
IntS10	Hth	1.31	0.092	0.33	1	1
IntS10	Camta	1.31	0.092	0.33	1	1
IntS10	whole_OPC	1.21	0.092	0.33	1	1
IntS10	foxo	1.08	0.092	0.33	1	1
IntS10	CG9932	1.05	0.092	0.33	1	1
IntS10	vOptix.vVsx	0.91	0.092	0.33	1	1
IntS10	Slp_D	0.85	0.092	0.33	1	1
IntS10	Hth_Opa	0.54	0.092	0.33	1	1
IntS10	toy	0.53	0.092	0.33	1	1
IntS10	NK7.1	0.52	0.092	0.33	1	1
IntS10	D	0.51	0.092	0.33	1	1
IntS10	fd59A	0.51	0.092	0.33	1	1
IntS10	zfh1	0.34	0.092	0.33	1	1
IntS10	ap	0.34	0.092	0.33	1	1
CG12006	tj	9.85	0.179	0.65	0.258198889747161	0.59
CG12006	hth	7.53	0.179	0.65	0.258198889747161	0.59
CG12006	svp	6.79	0.179	0.65	0.258198889747161	0.59
CG12006	CG3726	6.44	0.179	0.65	0.258198889747161	0.59
CG12006	TfAP-2	5.71	0.179	0.65	0.258198889747161	0.59
CG12006	Opa_Erm	4.22	0.179	0.65	0.258198889747161	0.59
CG12006	Hth	3.86	0.179	0.65	0.258198889747161	0.59
CG12006	CG4328	2.57	0.179	0.65	0.258198889747161	0.59
CG12006	vDpp.vOptix	2.25	0.179	0.65	0.258198889747161	0.59
CG12006	Sox102F	1.83	0.179	0.65	0.258198889747161	0.59
CG12006	Vsx1	1.82	0.179	0.65	0.258198889747161	0.59
CG12006	ey	1.72	0.179	0.65	0.258198889747161	0.59
CG12006	whole_OPC	1.72	0.179	0.65	0.258198889747161	0.59
CG12006	bab2	1.67	0.179	0.65	0.258198889747161	0.59
CG12006	bi	1.49	0.179	0.65	0.258198889747161	0.59
CG12006	ap	1.44	0.179	0.65	0.258198889747161	0.59
CG12006	Slp_D	1.42	0.179	0.65	0.258198889747161	0.59
CG12006	luna	1.4	0.179	0.65	0.258198889747161	0.59
CG12006	Ets65A	1.39	0.179	0.65	0.258198889747161	0.59
CG12006	klu	1.34	0.179	0.65	0.258198889747161	0.59
CG12006	CG9932	1.33	0.179	0.65	0.258198889747161	0.59
CG12006	erm	1.19	0.179	0.65	0.258198889747161	0.59
CG12006	Hmx	1.17	0.179	0.65	0.258198889747161	0.59
CG12006	kn	1.16	0.179	0.65	0.258198889747161	0.59
CG12006	run	1.04	0.179	0.65	0.258198889747161	0.59
CG12006	vdOptix.vdVsx	1.02	0.179	0.65	0.258198889747161	0.59
CG12006	tup	0.98	0.179	0.65	0.258198889747161	0.59
CG12006	vOptix	0.87	0.179	0.65	0.258198889747161	0.59
CG12006	vdVsx	0.66	0.179	0.65	0.258198889747161	0.59
CG12006	CG43689	0.59	0.179	0.65	0.258198889747161	0.59
enc	dm	11.29	0.137	0.45	0.53748384988657	0.73
enc	pros	5.57	0.137	0.45	0.53748384988657	0.73
enc	CG3726	3.65	0.137	0.45	0.53748384988657	0.73
enc	CG9650	3.43	0.137	0.45	0.53748384988657	0.73
enc	tsh	3.31	0.137	0.45	0.53748384988657	0.73
enc	elB	2.71	0.137	0.45	0.53748384988657	0.73
enc	zfh1	2.42	0.137	0.45	0.53748384988657	0.73
enc	kn	2.36	0.137	0.45	0.53748384988657	0.73
enc	noc	2.36	0.137	0.45	0.53748384988657	0.73
enc	scro	2.22	0.137	0.45	0.53748384988657	0.73
enc	CG32105	2.14	0.137	0.45	0.53748384988657	0.73
enc	lov	1.74	0.137	0.45	0.53748384988657	0.73
enc	Sox102F	1.72	0.137	0.45	0.53748384988657	0.73
enc	dOptix	1.64	0.137	0.45	0.53748384988657	0.73
enc	apt	1.62	0.137	0.45	0.53748384988657	0.73
enc	CG11294	1.54	0.137	0.45	0.53748384988657	0.73
enc	run	1.5	0.137	0.45	0.53748384988657	0.73
enc	NK7.1	1.48	0.137	0.45	0.53748384988657	0.73
enc	dan	1.44	0.137	0.45	0.53748384988657	0.73
enc	Awh	1.39	0.137	0.45	0.53748384988657	0.73
enc	CG9932	1.36	0.137	0.45	0.53748384988657	0.73
enc	vdVsx	1.33	0.137	0.45	0.53748384988657	0.73
enc	Opa_Erm	1.28	0.137	0.45	0.53748384988657	0.73
enc	tj	1.26	0.137	0.45	0.53748384988657	0.73
enc	dmrt99B	1.24	0.137	0.45	0.53748384988657	0.73
enc	hth	1.2	0.137	0.45	0.53748384988657	0.73
enc	Vsx2	1.2	0.137	0.45	0.53748384988657	0.73
enc	CG32532	1.11	0.137	0.45	0.53748384988657	0.73
enc	dVsx	1	0.137	0.45	0.53748384988657	0.73
enc	dDpp.dOptix	0.99	0.137	0.45	0.53748384988657	0.73
Awh	CG32532	4.07	0.128	0.49	0.683130051063973	0.85
Awh	kn	4.01	0.128	0.49	0.683130051063973	0.85
Awh	fd59A	2.39	0.128	0.49	0.683130051063973	0.85
Awh	TfAP-2	1.78	0.128	0.49	0.683130051063973	0.85
Awh	aop	1.7	0.128	0.49	0.683130051063973	0.85
Awh	NK7.1	1.44	0.128	0.49	0.683130051063973	0.85
Awh	dm	1.38	0.128	0.49	0.683130051063973	0.85
Awh	foxo	1.23	0.128	0.49	0.683130051063973	0.85
Awh	scro	1.19	0.128	0.49	0.683130051063973	0.85
Awh	ct	1.02	0.128	0.49	0.683130051063973	0.85
Awh	vOptix	1	0.128	0.49	0.683130051063973	0.85
Awh	Lim3	1	0.128	0.49	0.683130051063973	0.85
Awh	vvl	0.97	0.128	0.49	0.683130051063973	0.85
Awh	Atf3	0.95	0.128	0.49	0.683130051063973	0.85
Awh	toy	0.94	0.128	0.49	0.683130051063973	0.85
Awh	Slp_D	0.94	0.128	0.49	0.683130051063973	0.85
Awh	CG32105	0.91	0.128	0.49	0.683130051063973	0.85
Awh	CG3726	0.85	0.128	0.49	0.683130051063973	0.85
Awh	vDpp.vOptix	0.73	0.128	0.49	0.683130051063973	0.85
Awh	tj	0.69	0.128	0.49	0.683130051063973	0.85
Awh	bi	0.65	0.128	0.49	0.683130051063973	0.85
Awh	erm	0.44	0.128	0.49	0.683130051063973	0.85
Awh	bab1	0.22	0.128	0.49	0.683130051063973	0.85
Awh	ap	0.14	0.128	0.49	0.683130051063973	0.85
Awh	Vsx2	0.07	0.128	0.49	0.683130051063973	0.85
Awh	vDpp	0	0.128	0.49	0.683130051063973	0.85
Awh	vdDpp	0	0.128	0.49	0.683130051063973	0.85
Awh	dDpp.dOptix	0	0.128	0.49	0.683130051063973	0.85
Awh	vOptix.vVsx	0	0.128	0.49	0.683130051063973	0.85
Awh	vdOptix.vdVsx	0	0.128	0.49	0.683130051063973	0.85
Ccz1	bsh	7.11	0.114	-0.35	0.382970843102535	0.61
Ccz1	elB	2.27	0.114	-0.35	0.382970843102535	0.61
Ccz1	noc	2.22	0.114	-0.35	0.382970843102535	0.61
Ccz1	CG3726	2.01	0.114	-0.35	0.382970843102535	0.61
Ccz1	zfh2	1.73	0.114	-0.35	0.382970843102535	0.61
Ccz1	whole_OPC	1.67	0.114	-0.35	0.382970843102535	0.61
Ccz1	vDpp.vOptix	1.52	0.114	-0.35	0.382970843102535	0.61
Ccz1	Slp_D	1.22	0.114	-0.35	0.382970843102535	0.61
Ccz1	tup	1.2	0.114	-0.35	0.382970843102535	0.61
Ccz1	vOptix	1.19	0.114	-0.35	0.382970843102535	0.61
Ccz1	NK7.1	1.09	0.114	-0.35	0.382970843102535	0.61
Ccz1	scro	1.06	0.114	-0.35	0.382970843102535	0.61
Ccz1	vdDpp	1	0.114	-0.35	0.382970843102535	0.61
Ccz1	Awh	0.99	0.114	-0.35	0.382970843102535	0.61
Ccz1	hth	0.97	0.114	-0.35	0.382970843102535	0.61
Ccz1	klu	0.92	0.114	-0.35	0.382970843102535	0.61
Ccz1	run	0.83	0.114	-0.35	0.382970843102535	0.61
Ccz1	aop	0.82	0.114	-0.35	0.382970843102535	0.61
Ccz1	CG32532	0.75	0.114	-0.35	0.382970843102535	0.61
Ccz1	foxo	0.74	0.114	-0.35	0.382970843102535	0.61
Ccz1	pros	0.72	0.114	-0.35	0.382970843102535	0.61
Ccz1	Erm_Ey	0.66	0.114	-0.35	0.382970843102535	0.61
Ccz1	Atf3	0.66	0.114	-0.35	0.382970843102535	0.61
Ccz1	dOptix.dVsx	0.62	0.114	-0.35	0.382970843102535	0.61
Ccz1	zfh1	0.59	0.114	-0.35	0.382970843102535	0.61
Ccz1	Hth	0.57	0.114	-0.35	0.382970843102535	0.61
Ccz1	ct	0.48	0.114	-0.35	0.382970843102535	0.61
Ccz1	oc	0.47	0.114	-0.35	0.382970843102535	0.61
Ccz1	vdVsx	0.41	0.114	-0.35	0.382970843102535	0.61
Ccz1	dVsx	0.33	0.114	-0.35	0.382970843102535	0.61
Sc2	luna	20.94	0.236	0	0.124034734589208	0.2
Sc2	dm	8.23	0.236	0	0.124034734589208	0.2
Sc2	aop	5.51	0.236	0	0.124034734589208	0.2
Sc2	hth	4.71	0.236	0	0.124034734589208	0.2
Sc2	Lim3	4.34	0.236	0	0.124034734589208	0.2
Sc2	ab	4.17	0.236	0	0.124034734589208	0.2
Sc2	CG9932	3.67	0.236	0	0.124034734589208	0.2
Sc2	vvl	3.44	0.236	0	0.124034734589208	0.2
Sc2	pdm3	3.35	0.236	0	0.124034734589208	0.2
Sc2	vOptix	2.8	0.236	0	0.124034734589208	0.2
Sc2	elB	2.75	0.236	0	0.124034734589208	0.2
Sc2	scro	2.57	0.236	0	0.124034734589208	0.2
Sc2	sim	2.54	0.236	0	0.124034734589208	0.2
Sc2	Camta	2.5	0.236	0	0.124034734589208	0.2
Sc2	lov	2.45	0.236	0	0.124034734589208	0.2
Sc2	TfAP-2	2.2	0.236	0	0.124034734589208	0.2
Sc2	bab1	2.17	0.236	0	0.124034734589208	0.2
Sc2	pros	2.11	0.236	0	0.124034734589208	0.2
Sc2	Vsx2	1.92	0.236	0	0.124034734589208	0.2
Sc2	bi	1.86	0.236	0	0.124034734589208	0.2
Sc2	vdVsx	1.85	0.236	0	0.124034734589208	0.2
Sc2	kn	1.68	0.236	0	0.124034734589208	0.2
Sc2	vdDpp	1.57	0.236	0	0.124034734589208	0.2
Sc2	Awh	1.46	0.236	0	0.124034734589208	0.2
Sc2	vdDpp.vdOptix	1.45	0.236	0	0.124034734589208	0.2
Sc2	dDpp.dOptix	1.3	0.236	0	0.124034734589208	0.2
Sc2	run	1.27	0.236	0	0.124034734589208	0.2
Sc2	fkh	1.18	0.236	0	0.124034734589208	0.2
Sc2	vDpp	1	0.236	0	0.124034734589208	0.2
Sc2	Sox21b	0.96	0.236	0	0.124034734589208	0.2
Eip63F-1	fru	4.32	0.558	0.05	0.544704779401922	0.15
Eip63F-1	Vsx1	3.55	0.558	0.05	0.544704779401922	0.15
Eip63F-1	dOptix.dVsx	3.28	0.558	0.05	0.544704779401922	0.15
Eip63F-1	bab1	3.02	0.558	0.05	0.544704779401922	0.15
Eip63F-1	hth	2.48	0.558	0.05	0.544704779401922	0.15
Eip63F-1	luna	2.02	0.558	0.05	0.544704779401922	0.15
Eip63F-1	NK7.1	1.86	0.558	0.05	0.544704779401922	0.15
Eip63F-1	dm	1.84	0.558	0.05	0.544704779401922	0.15
Eip63F-1	ham	1.82	0.558	0.05	0.544704779401922	0.15
Eip63F-1	Ets65A	1.6	0.558	0.05	0.544704779401922	0.15
Eip63F-1	klu	1.53	0.558	0.05	0.544704779401922	0.15
Eip63F-1	dan	1.53	0.558	0.05	0.544704779401922	0.15
Eip63F-1	Hbn_Opa_Slp	1.48	0.558	0.05	0.544704779401922	0.15
Eip63F-1	hbn	1.4	0.558	0.05	0.544704779401922	0.15
Eip63F-1	Dll	1.3	0.558	0.05	0.544704779401922	0.15
Eip63F-1	Hth_Opa	1.26	0.558	0.05	0.544704779401922	0.15
Eip63F-1	CG4328	1.23	0.558	0.05	0.544704779401922	0.15
Eip63F-1	vvl	1.22	0.558	0.05	0.544704779401922	0.15
Eip63F-1	whole_OPC	1.18	0.558	0.05	0.544704779401922	0.15
Eip63F-1	kn	1.12	0.558	0.05	0.544704779401922	0.15
Eip63F-1	Vsx2	1.11	0.558	0.05	0.544704779401922	0.15
Eip63F-1	Opa_Erm	1.1	0.558	0.05	0.544704779401922	0.15
Eip63F-1	SoxN	1.03	0.558	0.05	0.544704779401922	0.15
Eip63F-1	dDpp.dOptix	0.99	0.558	0.05	0.544704779401922	0.15
Eip63F-1	vdVsx	0.96	0.558	0.05	0.544704779401922	0.15
Eip63F-1	CG34340	0.95	0.558	0.05	0.544704779401922	0.15
Eip63F-1	noc	0.91	0.558	0.05	0.544704779401922	0.15
Eip63F-1	ap	0.78	0.558	0.05	0.544704779401922	0.15
Eip63F-1	vdOptix	0.78	0.558	0.05	0.544704779401922	0.15
Eip63F-1	vdDpp	0.74	0.558	0.05	0.544704779401922	0.15
Mul1	svp	4.1	0.065	0.73	1	0.29
Mul1	aop	3.55	0.065	0.73	1	0.29
Mul1	vDpp	3.14	0.065	0.73	1	0.29
Mul1	erm	2.54	0.065	0.73	1	0.29
Mul1	tsh	2.39	0.065	0.73	1	0.29
Mul1	ab	2.29	0.065	0.73	1	0.29
Mul1	whole_OPC	2.25	0.065	0.73	1	0.29
Mul1	Vsx1	2.21	0.065	0.73	1	0.29
Mul1	br	2.18	0.065	0.73	1	0.29
Mul1	fd59A	1.94	0.065	0.73	1	0.29
Mul1	Vsx2	1.93	0.065	0.73	1	0.29
Mul1	TfAP-2	1.69	0.065	0.73	1	0.29
Mul1	vdOptix.vdVsx	1.56	0.065	0.73	1	0.29
Mul1	toy	1.49	0.065	0.73	1	0.29
Mul1	CG32532	1.43	0.065	0.73	1	0.29
Mul1	zfh2	1.34	0.065	0.73	1	0.29
Mul1	CG11085	1.25	0.065	0.73	1	0.29
Mul1	D	1.22	0.065	0.73	1	0.29
Mul1	dDpp.dOptix	1.12	0.065	0.73	1	0.29
Mul1	Opa_Erm	1.03	0.065	0.73	1	0.29
Mul1	dOptix.dVsx	1	0.065	0.73	1	0.29
Mul1	vDpp.vOptix	1	0.065	0.73	1	0.29
Mul1	vdDpp	0.98	0.065	0.73	1	0.29
Mul1	Atf3	0.82	0.065	0.73	1	0.29
Mul1	ct	0.79	0.065	0.73	1	0.29
Mul1	kn	0.75	0.065	0.73	1	0.29
Mul1	bab2	0.7	0.065	0.73	1	0.29
Mul1	dOptix	0.59	0.065	0.73	1	0.29
Mul1	elB	0.53	0.065	0.73	1	0.29
Mul1	Notch	0.31	0.065	0.73	1	0.29
CG11593	CG3726	5.76	0.16	-0.34	0.258198889747161	0.58
CG11593	apt	4.29	0.16	-0.34	0.258198889747161	0.58
CG11593	vdDpp	4.08	0.16	-0.34	0.258198889747161	0.58
CG11593	oc	3.33	0.16	-0.34	0.258198889747161	0.58
CG11593	D_BarHI	3.11	0.16	-0.34	0.258198889747161	0.58
CG11593	pros	2.99	0.16	-0.34	0.258198889747161	0.58
CG11593	hth	2.14	0.16	-0.34	0.258198889747161	0.58
CG11593	Ets65A	2.09	0.16	-0.34	0.258198889747161	0.58
CG11593	ham	1.97	0.16	-0.34	0.258198889747161	0.58
CG11593	klu	1.73	0.16	-0.34	0.258198889747161	0.58
CG11593	Slp_D	1.61	0.16	-0.34	0.258198889747161	0.58
CG11593	CG34340	1.32	0.16	-0.34	0.258198889747161	0.58
CG11593	Vsx2	1.21	0.16	-0.34	0.258198889747161	0.58
CG11593	sim	1.17	0.16	-0.34	0.258198889747161	0.58
CG11593	scro	1.07	0.16	-0.34	0.258198889747161	0.58
CG11593	vOptix.vVsx	1	0.16	-0.34	0.258198889747161	0.58
CG11593	bab2	0.98	0.16	-0.34	0.258198889747161	0.58
CG11593	vDpp.vOptix	0.94	0.16	-0.34	0.258198889747161	0.58
CG11593	dmrt99B	0.94	0.16	-0.34	0.258198889747161	0.58
CG11593	pdm3	0.81	0.16	-0.34	0.258198889747161	0.58
CG11593	ap	0.72	0.16	-0.34	0.258198889747161	0.58
CG11593	Hmx	0.71	0.16	-0.34	0.258198889747161	0.58
CG11593	vvl	0.69	0.16	-0.34	0.258198889747161	0.58
CG11593	foxo	0.69	0.16	-0.34	0.258198889747161	0.58
CG11593	Sox102F	0.62	0.16	-0.34	0.258198889747161	0.58
CG11593	Hth_Opa	0.61	0.16	-0.34	0.258198889747161	0.58
CG11593	dDpp.dOptix	0.58	0.16	-0.34	0.258198889747161	0.58
CG11593	dVsx	0.55	0.16	-0.34	0.258198889747161	0.58
CG11593	CG32532	0.55	0.16	-0.34	0.258198889747161	0.58
CG11593	vdVsx	0.55	0.16	-0.34	0.258198889747161	0.58
wit	fru	10.53	0.141	-0.04	0.174077655955698	0.34
wit	luna	3.54	0.141	-0.04	0.174077655955698	0.34
wit	CG4328	3.12	0.141	-0.04	0.174077655955698	0.34
wit	fkh	2.92	0.141	-0.04	0.174077655955698	0.34
wit	pros	2.89	0.141	-0.04	0.174077655955698	0.34
wit	dan	2.61	0.141	-0.04	0.174077655955698	0.34
wit	dOptix	2.19	0.141	-0.04	0.174077655955698	0.34
wit	lov	2.13	0.141	-0.04	0.174077655955698	0.34
wit	D_BarHI	1.77	0.141	-0.04	0.174077655955698	0.34
wit	Dll	1.7	0.141	-0.04	0.174077655955698	0.34
wit	Hmx	1.69	0.141	-0.04	0.174077655955698	0.34
wit	Sox21b	1.65	0.141	-0.04	0.174077655955698	0.34
wit	noc	1.56	0.141	-0.04	0.174077655955698	0.34
wit	bi	1.39	0.141	-0.04	0.174077655955698	0.34
wit	vOptix	1.35	0.141	-0.04	0.174077655955698	0.34
wit	Slp_D	1.3	0.141	-0.04	0.174077655955698	0.34
wit	CG9650	1.2	0.141	-0.04	0.174077655955698	0.34
wit	ct	1.03	0.141	-0.04	0.174077655955698	0.34
wit	vdOptix	1	0.141	-0.04	0.174077655955698	0.34
wit	svp	0.99	0.141	-0.04	0.174077655955698	0.34
wit	sim	0.98	0.141	-0.04	0.174077655955698	0.34
wit	Lim3	0.96	0.141	-0.04	0.174077655955698	0.34
wit	aop	0.89	0.141	-0.04	0.174077655955698	0.34
wit	Notch	0.84	0.141	-0.04	0.174077655955698	0.34
wit	run	0.69	0.141	-0.04	0.174077655955698	0.34
wit	CG43689	0.63	0.141	-0.04	0.174077655955698	0.34
wit	dmrt99B	0.59	0.141	-0.04	0.174077655955698	0.34
wit	sr	0.58	0.141	-0.04	0.174077655955698	0.34
wit	vDpp.vOptix	0.57	0.141	-0.04	0.174077655955698	0.34
wit	bab2	0.51	0.141	-0.04	0.174077655955698	0.34
CG32259	fru	2.9	0.023	0.6	1	0.82
CG32259	vDpp.vOptix	2.88	0.023	0.6	1	0.82
CG32259	klu	2.74	0.023	0.6	1	0.82
CG32259	pros	2.49	0.023	0.6	1	0.82
CG32259	dm	2.24	0.023	0.6	1	0.82
CG32259	pdm3	2.2	0.023	0.6	1	0.82
CG32259	NK7.1	1.91	0.023	0.6	1	0.82
CG32259	CG3726	1.89	0.023	0.6	1	0.82
CG32259	Vsx2	1.72	0.023	0.6	1	0.82
CG32259	svp	1.71	0.023	0.6	1	0.82
CG32259	ey	1.64	0.023	0.6	1	0.82
CG32259	CG4328	1.61	0.023	0.6	1	0.82
CG32259	zfh2	1.51	0.023	0.6	1	0.82
CG32259	tj	1.46	0.023	0.6	1	0.82
CG32259	scro	1.42	0.023	0.6	1	0.82
CG32259	RunxB	1.34	0.023	0.6	1	0.82
CG32259	CG32532	1.3	0.023	0.6	1	0.82
CG32259	ab	1.3	0.023	0.6	1	0.82
CG32259	zfh1	1.14	0.023	0.6	1	0.82
CG32259	CG9650	1.13	0.023	0.6	1	0.82
CG32259	Hbn_Opa_Slp	1.06	0.023	0.6	1	0.82
CG32259	run	1.06	0.023	0.6	1	0.82
CG32259	kn	0.9	0.023	0.6	1	0.82
CG32259	fd59A	0.88	0.023	0.6	1	0.82
CG32259	elB	0.84	0.023	0.6	1	0.82
CG32259	fkh	0.8	0.023	0.6	1	0.82
CG32259	hbn	0.71	0.023	0.6	1	0.82
CG32259	dOptix	0.71	0.023	0.6	1	0.82
CG32259	CG32105	0.66	0.023	0.6	1	0.82
CG32259	dve	0.63	0.023	0.6	1	0.82
Gad1	CG11294	17.82	0.299	0.24	0.333333333333333	0.22
Gad1	Ey_Hbn	16.55	0.299	0.24	0.333333333333333	0.22
Gad1	Hth	7.12	0.299	0.24	0.333333333333333	0.22
Gad1	Lim3	6.51	0.299	0.24	0.333333333333333	0.22
Gad1	Hmx	5.32	0.299	0.24	0.333333333333333	0.22
Gad1	ey	4.67	0.299	0.24	0.333333333333333	0.22
Gad1	hth	4.58	0.299	0.24	0.333333333333333	0.22
Gad1	Atf3	3.96	0.299	0.24	0.333333333333333	0.22
Gad1	scro	3.54	0.299	0.24	0.333333333333333	0.22
Gad1	ham	3.51	0.299	0.24	0.333333333333333	0.22
Gad1	TfAP-2	3.37	0.299	0.24	0.333333333333333	0.22
Gad1	SoxN	3.26	0.299	0.24	0.333333333333333	0.22
Gad1	toy	3.11	0.299	0.24	0.333333333333333	0.22
Gad1	CG9932	3.09	0.299	0.24	0.333333333333333	0.22
Gad1	Erm_Ey	2.98	0.299	0.24	0.333333333333333	0.22
Gad1	Vsx2	2.95	0.299	0.24	0.333333333333333	0.22
Gad1	RunxB	2.87	0.299	0.24	0.333333333333333	0.22
Gad1	ap	2.69	0.299	0.24	0.333333333333333	0.22
Gad1	hbn	2.57	0.299	0.24	0.333333333333333	0.22
Gad1	CG34340	2.57	0.299	0.24	0.333333333333333	0.22
Gad1	CG4328	2.41	0.299	0.24	0.333333333333333	0.22
Gad1	noc	2.3	0.299	0.24	0.333333333333333	0.22
Gad1	tsh	2.24	0.299	0.24	0.333333333333333	0.22
Gad1	dVsx	2.21	0.299	0.24	0.333333333333333	0.22
Gad1	Slp_D	2.15	0.299	0.24	0.333333333333333	0.22
Gad1	kn	2.12	0.299	0.24	0.333333333333333	0.22
Gad1	Sox21b	2.1	0.299	0.24	0.333333333333333	0.22
Gad1	Camta	1.98	0.299	0.24	0.333333333333333	0.22
Gad1	fd59A	1.9	0.299	0.24	0.333333333333333	0.22
Gad1	zfh1	1.72	0.299	0.24	0.333333333333333	0.22
CG14989	ey	15.2	0.63	0.86	0.870388279778489	0.35
CG14989	CG11294	13.41	0.63	0.86	0.870388279778489	0.35
CG14989	Lim3	12.04	0.63	0.86	0.870388279778489	0.35
CG14989	Ey_Hbn	10.83	0.63	0.86	0.870388279778489	0.35
CG14989	Hmx	9.45	0.63	0.86	0.870388279778489	0.35
CG14989	hth	7.27	0.63	0.86	0.870388279778489	0.35
CG14989	Hth	7.06	0.63	0.86	0.870388279778489	0.35
CG14989	RunxB	6.05	0.63	0.86	0.870388279778489	0.35
CG14989	CG4328	5.09	0.63	0.86	0.870388279778489	0.35
CG14989	fkh	4.71	0.63	0.86	0.870388279778489	0.35
CG14989	Erm_Ey	4.67	0.63	0.86	0.870388279778489	0.35
CG14989	tsh	4.61	0.63	0.86	0.870388279778489	0.35
CG14989	kn	4.56	0.63	0.86	0.870388279778489	0.35
CG14989	oc	2.47	0.63	0.86	0.870388279778489	0.35
CG14989	Hbn_Opa_Slp	2.26	0.63	0.86	0.870388279778489	0.35
CG14989	NK7.1	2.25	0.63	0.86	0.870388279778489	0.35
CG14989	toy	2.06	0.63	0.86	0.870388279778489	0.35
CG14989	vdDpp	2.04	0.63	0.86	0.870388279778489	0.35
CG14989	tup	1.89	0.63	0.86	0.870388279778489	0.35
CG14989	CG11085	1.88	0.63	0.86	0.870388279778489	0.35
CG14989	Camta	1.85	0.63	0.86	0.870388279778489	0.35
CG14989	Opa_Erm	1.83	0.63	0.86	0.870388279778489	0.35
CG14989	dOptix	1.72	0.63	0.86	0.870388279778489	0.35
CG14989	noc	1.65	0.63	0.86	0.870388279778489	0.35
CG14989	ham	1.56	0.63	0.86	0.870388279778489	0.35
CG14989	SoxN	1.55	0.63	0.86	0.870388279778489	0.35
CG14989	Hth_Opa	1.51	0.63	0.86	0.870388279778489	0.35
CG14989	Vsx2	1.31	0.63	0.86	0.870388279778489	0.35
CG14989	vdOptix	1.26	0.63	0.86	0.870388279778489	0.35
CG14989	CG43689	1.2	0.63	0.86	0.870388279778489	0.35
Ack	ab	4.08	0.082	0	0.0666666666666667	0.01
Ack	dmrt99B	4.02	0.082	0	0.0666666666666667	0.01
Ack	Camta	3.98	0.082	0	0.0666666666666667	0.01
Ack	CG3726	3.67	0.082	0	0.0666666666666667	0.01
Ack	ap	3.26	0.082	0	0.0666666666666667	0.01
Ack	ham	3.2	0.082	0	0.0666666666666667	0.01
Ack	dve	2.77	0.082	0	0.0666666666666667	0.01
Ack	elB	2.25	0.082	0	0.0666666666666667	0.01
Ack	ct	2.22	0.082	0	0.0666666666666667	0.01
Ack	hth	2.18	0.082	0	0.0666666666666667	0.01
Ack	Hbn_Opa_Slp	2.1	0.082	0	0.0666666666666667	0.01
Ack	Vsx2	2.05	0.082	0	0.0666666666666667	0.01
Ack	sim	2	0.082	0	0.0666666666666667	0.01
Ack	luna	1.79	0.082	0	0.0666666666666667	0.01
Ack	CG9650	1.69	0.082	0	0.0666666666666667	0.01
Ack	vdOptix	1.64	0.082	0	0.0666666666666667	0.01
Ack	fru	1.52	0.082	0	0.0666666666666667	0.01
Ack	D_BarHI	1.48	0.082	0	0.0666666666666667	0.01
Ack	zfh2	1.48	0.082	0	0.0666666666666667	0.01
Ack	CG34340	1.43	0.082	0	0.0666666666666667	0.01
Ack	vdDpp	1.39	0.082	0	0.0666666666666667	0.01
Ack	vdOptix.vdVsx	1.25	0.082	0	0.0666666666666667	0.01
Ack	NK7.1	1.22	0.082	0	0.0666666666666667	0.01
Ack	CG4328	1.19	0.082	0	0.0666666666666667	0.01
Ack	toy	1.17	0.082	0	0.0666666666666667	0.01
Ack	dm	1.03	0.082	0	0.0666666666666667	0.01
Ack	Sox21b	0.77	0.082	0	0.0666666666666667	0.01
Ack	Erm_Ey	0.76	0.082	0	0.0666666666666667	0.01
Ack	D	0.74	0.082	0	0.0666666666666667	0.01
Ack	erm	0.61	0.082	0	0.0666666666666667	0.01
ens	Dll	8.25	0.181	0.33	0.428571428571429	0.43
ens	erm	7.01	0.181	0.33	0.428571428571429	0.43
ens	fkh	4.91	0.181	0.33	0.428571428571429	0.43
ens	hth	4.68	0.181	0.33	0.428571428571429	0.43
ens	CG32105	4.66	0.181	0.33	0.428571428571429	0.43
ens	Hth	4.38	0.181	0.33	0.428571428571429	0.43
ens	ap	3.88	0.181	0.33	0.428571428571429	0.43
ens	scro	3.74	0.181	0.33	0.428571428571429	0.43
ens	CG11294	3.61	0.181	0.33	0.428571428571429	0.43
ens	CG4328	3.54	0.181	0.33	0.428571428571429	0.43
ens	Atf3	3.08	0.181	0.33	0.428571428571429	0.43
ens	TfAP-2	2.94	0.181	0.33	0.428571428571429	0.43
ens	dac	2.93	0.181	0.33	0.428571428571429	0.43
ens	Vsx2	2.8	0.181	0.33	0.428571428571429	0.43
ens	D	2.6	0.181	0.33	0.428571428571429	0.43
ens	sr	2.57	0.181	0.33	0.428571428571429	0.43
ens	br	2.43	0.181	0.33	0.428571428571429	0.43
ens	zfh1	2.39	0.181	0.33	0.428571428571429	0.43
ens	dm	2.29	0.181	0.33	0.428571428571429	0.43
ens	CG34340	1.73	0.181	0.33	0.428571428571429	0.43
ens	Slp_D	1.73	0.181	0.33	0.428571428571429	0.43
ens	dve	1.69	0.181	0.33	0.428571428571429	0.43
ens	Sox102F	1.67	0.181	0.33	0.428571428571429	0.43
ens	Hbn_Opa_Slp	1.63	0.181	0.33	0.428571428571429	0.43
ens	CG43689	1.62	0.181	0.33	0.428571428571429	0.43
ens	whole_OPC	1.45	0.181	0.33	0.428571428571429	0.43
ens	lov	1.37	0.181	0.33	0.428571428571429	0.43
ens	aop	1.35	0.181	0.33	0.428571428571429	0.43
ens	ey	1.29	0.181	0.33	0.428571428571429	0.43
ens	toy	1.26	0.181	0.33	0.428571428571429	0.43
RfC4	bab2	8.76	0.111	0.28	0.227710017021324	0.52
RfC4	bab1	4.41	0.111	0.28	0.227710017021324	0.52
RfC4	luna	3.48	0.111	0.28	0.227710017021324	0.52
RfC4	br	3.23	0.111	0.28	0.227710017021324	0.52
RfC4	ey	3.12	0.111	0.28	0.227710017021324	0.52
RfC4	ab	2.67	0.111	0.28	0.227710017021324	0.52
RfC4	CG34340	2.23	0.111	0.28	0.227710017021324	0.52
RfC4	CG43689	2.05	0.111	0.28	0.227710017021324	0.52
RfC4	erm	1.67	0.111	0.28	0.227710017021324	0.52
RfC4	vOptix	1.61	0.111	0.28	0.227710017021324	0.52
RfC4	Ey_Hbn	1.5	0.111	0.28	0.227710017021324	0.52
RfC4	vdOptix	1.48	0.111	0.28	0.227710017021324	0.52
RfC4	D_BarHI	1.27	0.111	0.28	0.227710017021324	0.52
RfC4	TfAP-2	1.19	0.111	0.28	0.227710017021324	0.52
RfC4	dOptix	1.17	0.111	0.28	0.227710017021324	0.52
RfC4	zfh1	1.14	0.111	0.28	0.227710017021324	0.52
RfC4	klu	1.08	0.111	0.28	0.227710017021324	0.52
RfC4	SoxN	1.02	0.111	0.28	0.227710017021324	0.52
RfC4	dDpp	1	0.111	0.28	0.227710017021324	0.52
RfC4	vDpp.vOptix	1	0.111	0.28	0.227710017021324	0.52
RfC4	Hth	0.89	0.111	0.28	0.227710017021324	0.52
RfC4	Lim3	0.87	0.111	0.28	0.227710017021324	0.52
RfC4	CG32532	0.79	0.111	0.28	0.227710017021324	0.52
RfC4	Sox102F	0.72	0.111	0.28	0.227710017021324	0.52
RfC4	Hbn_Opa_Slp	0.71	0.111	0.28	0.227710017021324	0.52
RfC4	Slp_D	0.7	0.111	0.28	0.227710017021324	0.52
RfC4	apt	0.7	0.111	0.28	0.227710017021324	0.52
RfC4	scro	0.56	0.111	0.28	0.227710017021324	0.52
RfC4	tj	0.41	0.111	0.28	0.227710017021324	0.52
RfC4	tup	0.39	0.111	0.28	0.227710017021324	0.52
Ero1L	elB	10.17	0.132	-0.11	0.382970843102535	0.72
Ero1L	noc	6.96	0.132	-0.11	0.382970843102535	0.72
Ero1L	CG32105	3.58	0.132	-0.11	0.382970843102535	0.72
Ero1L	dve	3.31	0.132	-0.11	0.382970843102535	0.72
Ero1L	Hmx	2.73	0.132	-0.11	0.382970843102535	0.72
Ero1L	dmrt99B	1.97	0.132	-0.11	0.382970843102535	0.72
Ero1L	CG32532	1.77	0.132	-0.11	0.382970843102535	0.72
Ero1L	whole_OPC	1.51	0.132	-0.11	0.382970843102535	0.72
Ero1L	hbn	1.45	0.132	-0.11	0.382970843102535	0.72
Ero1L	Opa_Erm	1.43	0.132	-0.11	0.382970843102535	0.72
Ero1L	klu	1.3	0.132	-0.11	0.382970843102535	0.72
Ero1L	vDpp.vOptix	1.24	0.132	-0.11	0.382970843102535	0.72
Ero1L	sim	1.12	0.132	-0.11	0.382970843102535	0.72
Ero1L	scro	1.11	0.132	-0.11	0.382970843102535	0.72
Ero1L	fkh	1	0.132	-0.11	0.382970843102535	0.72
Ero1L	dDpp	1	0.132	-0.11	0.382970843102535	0.72
Ero1L	bsh	0.91	0.132	-0.11	0.382970843102535	0.72
Ero1L	ct	0.88	0.132	-0.11	0.382970843102535	0.72
Ero1L	Notch	0.68	0.132	-0.11	0.382970843102535	0.72
Ero1L	Vsx2	0.65	0.132	-0.11	0.382970843102535	0.72
Ero1L	tsh	0.57	0.132	-0.11	0.382970843102535	0.72
Ero1L	ab	0.39	0.132	-0.11	0.382970843102535	0.72
Ero1L	CG11294	0.36	0.132	-0.11	0.382970843102535	0.72
Ero1L	vOptix	0.34	0.132	-0.11	0.382970843102535	0.72
Ero1L	Awh	0.33	0.132	-0.11	0.382970843102535	0.72
Ero1L	kn	0.3	0.132	-0.11	0.382970843102535	0.72
Ero1L	CG43689	0.28	0.132	-0.11	0.382970843102535	0.72
Ero1L	sr	0.26	0.132	-0.11	0.382970843102535	0.72
Ero1L	tj	0.24	0.132	-0.11	0.382970843102535	0.72
Ero1L	Dll	0.19	0.132	-0.11	0.382970843102535	0.72
tipE	TfAP-2	6.89	0.173	0.36	0.712525303194425	0.44
tipE	Hth	4.58	0.173	0.36	0.712525303194425	0.44
tipE	hbn	3.89	0.173	0.36	0.712525303194425	0.44
tipE	erm	3.83	0.173	0.36	0.712525303194425	0.44
tipE	elB	3.54	0.173	0.36	0.712525303194425	0.44
tipE	CG43689	3.42	0.173	0.36	0.712525303194425	0.44
tipE	SoxN	3.22	0.173	0.36	0.712525303194425	0.44
tipE	Slp_D	3.21	0.173	0.36	0.712525303194425	0.44
tipE	fkh	3.1	0.173	0.36	0.712525303194425	0.44
tipE	br	2.87	0.173	0.36	0.712525303194425	0.44
tipE	whole_OPC	2.59	0.173	0.36	0.712525303194425	0.44
tipE	vDpp.vOptix	2.37	0.173	0.36	0.712525303194425	0.44
tipE	dmrt99B	2.21	0.173	0.36	0.712525303194425	0.44
tipE	hth	1.85	0.173	0.36	0.712525303194425	0.44
tipE	vdDpp	1.84	0.173	0.36	0.712525303194425	0.44
tipE	Erm_Ey	1.78	0.173	0.36	0.712525303194425	0.44
tipE	Hmx	1.71	0.173	0.36	0.712525303194425	0.44
tipE	ap	1.41	0.173	0.36	0.712525303194425	0.44
tipE	Vsx2	1.4	0.173	0.36	0.712525303194425	0.44
tipE	pros	1.38	0.173	0.36	0.712525303194425	0.44
tipE	vvl	1.32	0.173	0.36	0.712525303194425	0.44
tipE	RunxB	1.28	0.173	0.36	0.712525303194425	0.44
tipE	vOptix	1.26	0.173	0.36	0.712525303194425	0.44
tipE	luna	1.12	0.173	0.36	0.712525303194425	0.44
tipE	Vsx1	1.01	0.173	0.36	0.712525303194425	0.44
tipE	dOptix	0.97	0.173	0.36	0.712525303194425	0.44
tipE	vdDpp.vdOptix	0.96	0.173	0.36	0.712525303194425	0.44
tipE	Opa_Erm	0.83	0.173	0.36	0.712525303194425	0.44
tipE	Notch	0.63	0.173	0.36	0.712525303194425	0.44
tipE	Ets65A	0.63	0.173	0.36	0.712525303194425	0.44
CG43367	bab2	7.84	0.155	0.28	0.53748384988657	0.45
CG43367	zfh2	5.96	0.155	0.28	0.53748384988657	0.45
CG43367	hbn	5.87	0.155	0.28	0.53748384988657	0.45
CG43367	hth	3.95	0.155	0.28	0.53748384988657	0.45
CG43367	bab1	3.26	0.155	0.28	0.53748384988657	0.45
CG43367	mirr	2.64	0.155	0.28	0.53748384988657	0.45
CG43367	foxo	2.62	0.155	0.28	0.53748384988657	0.45
CG43367	NK7.1	2.17	0.155	0.28	0.53748384988657	0.45
CG43367	dDpp	1.99	0.155	0.28	0.53748384988657	0.45
CG43367	vOptix.vVsx	1.99	0.155	0.28	0.53748384988657	0.45
CG43367	Atf3	1.34	0.155	0.28	0.53748384988657	0.45
CG43367	elB	1.26	0.155	0.28	0.53748384988657	0.45
CG43367	dm	1.25	0.155	0.28	0.53748384988657	0.45
CG43367	D_BarHI	1.24	0.155	0.28	0.53748384988657	0.45
CG43367	CG9650	1.1	0.155	0.28	0.53748384988657	0.45
CG43367	dVsx	1.09	0.155	0.28	0.53748384988657	0.45
CG43367	zfh1	1.02	0.155	0.28	0.53748384988657	0.45
CG43367	Slp_D	0.91	0.155	0.28	0.53748384988657	0.45
CG43367	vOptix	0.85	0.155	0.28	0.53748384988657	0.45
CG43367	Hbn_Opa_Slp	0.79	0.155	0.28	0.53748384988657	0.45
CG43367	tup	0.74	0.155	0.28	0.53748384988657	0.45
CG43367	vdDpp	0.69	0.155	0.28	0.53748384988657	0.45
CG43367	D	0.63	0.155	0.28	0.53748384988657	0.45
CG43367	dDpp.dOptix	0.6	0.155	0.28	0.53748384988657	0.45
CG43367	Awh	0.59	0.155	0.28	0.53748384988657	0.45
CG43367	Camta	0.57	0.155	0.28	0.53748384988657	0.45
CG43367	Sox102F	0.56	0.155	0.28	0.53748384988657	0.45
CG43367	pros	0.52	0.155	0.28	0.53748384988657	0.45
CG43367	vdDpp.vdOptix	0.43	0.155	0.28	0.53748384988657	0.45
CG43367	kn	0.38	0.155	0.28	0.53748384988657	0.45
CG14997	apt	6.93	0.096	0.43	0.53748384988657	0.38
CG14997	hbn	5.34	0.096	0.43	0.53748384988657	0.38
CG14997	bi	5.22	0.096	0.43	0.53748384988657	0.38
CG14997	Hth	4.87	0.096	0.43	0.53748384988657	0.38
CG14997	dan	4.83	0.096	0.43	0.53748384988657	0.38
CG14997	vdDpp	4.59	0.096	0.43	0.53748384988657	0.38
CG14997	TfAP-2	4.5	0.096	0.43	0.53748384988657	0.38
CG14997	lov	4.32	0.096	0.43	0.53748384988657	0.38
CG14997	bsh	4.19	0.096	0.43	0.53748384988657	0.38
CG14997	CG9650	4.02	0.096	0.43	0.53748384988657	0.38
CG14997	pdm3	3.42	0.096	0.43	0.53748384988657	0.38
CG14997	CG11085	3.27	0.096	0.43	0.53748384988657	0.38
CG14997	scro	2.8	0.096	0.43	0.53748384988657	0.38
CG14997	NK7.1	2.7	0.096	0.43	0.53748384988657	0.38
CG14997	fkh	2.6	0.096	0.43	0.53748384988657	0.38
CG14997	tj	2.46	0.096	0.43	0.53748384988657	0.38
CG14997	Notch	2.44	0.096	0.43	0.53748384988657	0.38
CG14997	svp	2.35	0.096	0.43	0.53748384988657	0.38
CG14997	hth	2.31	0.096	0.43	0.53748384988657	0.38
CG14997	CG34340	2.27	0.096	0.43	0.53748384988657	0.38
CG14997	ey	2.16	0.096	0.43	0.53748384988657	0.38
CG14997	CG9932	2.09	0.096	0.43	0.53748384988657	0.38
CG14997	CG11294	2.03	0.096	0.43	0.53748384988657	0.38
CG14997	CG43689	1.95	0.096	0.43	0.53748384988657	0.38
CG14997	Slp_D	1.94	0.096	0.43	0.53748384988657	0.38
CG14997	D	1.92	0.096	0.43	0.53748384988657	0.38
CG14997	Dll	1.87	0.096	0.43	0.53748384988657	0.38
CG14997	luna	1.62	0.096	0.43	0.53748384988657	0.38
CG14997	Lim3	1.5	0.096	0.43	0.53748384988657	0.38
CG14997	pros	1.4	0.096	0.43	0.53748384988657	0.38
ago	hbn	5.79	0.195	-0.33	0.0666666666666667	0.01
ago	SoxN	5.18	0.195	-0.33	0.0666666666666667	0.01
ago	D	4.51	0.195	-0.33	0.0666666666666667	0.01
ago	Hth	3.9	0.195	-0.33	0.0666666666666667	0.01
ago	Lim3	3.72	0.195	-0.33	0.0666666666666667	0.01
ago	ey	3.11	0.195	-0.33	0.0666666666666667	0.01
ago	zfh1	2.89	0.195	-0.33	0.0666666666666667	0.01
ago	erm	2.66	0.195	-0.33	0.0666666666666667	0.01
ago	zfh2	2.23	0.195	-0.33	0.0666666666666667	0.01
ago	Atf3	2.04	0.195	-0.33	0.0666666666666667	0.01
ago	Hbn_Opa_Slp	1.73	0.195	-0.33	0.0666666666666667	0.01
ago	oc	1.68	0.195	-0.33	0.0666666666666667	0.01
ago	CG11085	1.67	0.195	-0.33	0.0666666666666667	0.01
ago	foxo	1.61	0.195	-0.33	0.0666666666666667	0.01
ago	CG11294	1.59	0.195	-0.33	0.0666666666666667	0.01
ago	vdOptix	1.48	0.195	-0.33	0.0666666666666667	0.01
ago	Awh	1.44	0.195	-0.33	0.0666666666666667	0.01
ago	Erm_Ey	1.35	0.195	-0.33	0.0666666666666667	0.01
ago	fru	1.31	0.195	-0.33	0.0666666666666667	0.01
ago	noc	1.3	0.195	-0.33	0.0666666666666667	0.01
ago	CG9932	1.23	0.195	-0.33	0.0666666666666667	0.01
ago	dac	1.04	0.195	-0.33	0.0666666666666667	0.01
ago	vdVsx	1	0.195	-0.33	0.0666666666666667	0.01
ago	dOptix.dVsx	0.98	0.195	-0.33	0.0666666666666667	0.01
ago	ct	0.97	0.195	-0.33	0.0666666666666667	0.01
ago	svp	0.93	0.195	-0.33	0.0666666666666667	0.01
ago	ab	0.88	0.195	-0.33	0.0666666666666667	0.01
ago	tup	0.86	0.195	-0.33	0.0666666666666667	0.01
ago	CG34340	0.85	0.195	-0.33	0.0666666666666667	0.01
ago	CG3726	0.82	0.195	-0.33	0.0666666666666667	0.01
CG1265	aop	5.55	0.124	-0.11	0.174077655955698	0.56
CG1265	Vsx2	4.42	0.124	-0.11	0.174077655955698	0.56
CG1265	toy	2.6	0.124	-0.11	0.174077655955698	0.56
CG1265	ey	2.6	0.124	-0.11	0.174077655955698	0.56
CG1265	pros	2.34	0.124	-0.11	0.174077655955698	0.56
CG1265	D_BarHI	2.33	0.124	-0.11	0.174077655955698	0.56
CG1265	lov	2.32	0.124	-0.11	0.174077655955698	0.56
CG1265	apt	2.29	0.124	-0.11	0.174077655955698	0.56
CG1265	luna	2.26	0.124	-0.11	0.174077655955698	0.56
CG1265	SoxN	2.14	0.124	-0.11	0.174077655955698	0.56
CG1265	Slp_D	2.08	0.124	-0.11	0.174077655955698	0.56
CG1265	tj	1.92	0.124	-0.11	0.174077655955698	0.56
CG1265	Ey_Hbn	1.81	0.124	-0.11	0.174077655955698	0.56
CG1265	bab1	1.81	0.124	-0.11	0.174077655955698	0.56
CG1265	Vsx1	1.68	0.124	-0.11	0.174077655955698	0.56
CG1265	bab2	1.65	0.124	-0.11	0.174077655955698	0.56
CG1265	dVsx	1.63	0.124	-0.11	0.174077655955698	0.56
CG1265	Erm_Ey	1.62	0.124	-0.11	0.174077655955698	0.56
CG1265	dDpp.dOptix	1.51	0.124	-0.11	0.174077655955698	0.56
CG1265	CG32532	1.24	0.124	-0.11	0.174077655955698	0.56
CG1265	dac	1.23	0.124	-0.11	0.174077655955698	0.56
CG1265	vOptix.vVsx	1.22	0.124	-0.11	0.174077655955698	0.56
CG1265	fkh	1.18	0.124	-0.11	0.174077655955698	0.56
CG1265	svp	1.18	0.124	-0.11	0.174077655955698	0.56
CG1265	dOptix.dVsx	1.18	0.124	-0.11	0.174077655955698	0.56
CG1265	vDpp	1.16	0.124	-0.11	0.174077655955698	0.56
CG1265	vdDpp.vdOptix	1	0.124	-0.11	0.174077655955698	0.56
CG1265	ct	0.97	0.124	-0.11	0.174077655955698	0.56
CG1265	dve	0.96	0.124	-0.11	0.174077655955698	0.56
CG1265	Ets65A	0.81	0.124	-0.11	0.174077655955698	0.56
CG15011	Lim3	10.03	0.09	0.16	0.382970843102535	0.55
CG15011	ap	2.89	0.09	0.16	0.382970843102535	0.55
CG15011	Sox102F	2.64	0.09	0.16	0.382970843102535	0.55
CG15011	ab	2.34	0.09	0.16	0.382970843102535	0.55
CG15011	CG11294	2.01	0.09	0.16	0.382970843102535	0.55
CG15011	CG9932	1.8	0.09	0.16	0.382970843102535	0.55
CG15011	CG9650	1.69	0.09	0.16	0.382970843102535	0.55
CG15011	toy	1.61	0.09	0.16	0.382970843102535	0.55
CG15011	Hbn_Opa_Slp	1.38	0.09	0.16	0.382970843102535	0.55
CG15011	foxo	1.27	0.09	0.16	0.382970843102535	0.55
CG15011	Slp_D	1.23	0.09	0.16	0.382970843102535	0.55
CG15011	bab2	1.22	0.09	0.16	0.382970843102535	0.55
CG15011	Hth_Opa	1.22	0.09	0.16	0.382970843102535	0.55
CG15011	RunxB	1.15	0.09	0.16	0.382970843102535	0.55
CG15011	zfh2	1.06	0.09	0.16	0.382970843102535	0.55
CG15011	Ets65A	1.06	0.09	0.16	0.382970843102535	0.55
CG15011	dDpp.dOptix	1.02	0.09	0.16	0.382970843102535	0.55
CG15011	vdDpp.vdOptix	0.95	0.09	0.16	0.382970843102535	0.55
CG15011	vDpp.vOptix	0.93	0.09	0.16	0.382970843102535	0.55
CG15011	Erm_Ey	0.91	0.09	0.16	0.382970843102535	0.55
CG15011	D_BarHI	0.87	0.09	0.16	0.382970843102535	0.55
CG15011	Ey_Hbn	0.82	0.09	0.16	0.382970843102535	0.55
CG15011	sr	0.8	0.09	0.16	0.382970843102535	0.55
CG15011	dm	0.7	0.09	0.16	0.382970843102535	0.55
CG15011	fkh	0.68	0.09	0.16	0.382970843102535	0.55
CG15011	CG32105	0.68	0.09	0.16	0.382970843102535	0.55
CG15011	aop	0.51	0.09	0.16	0.382970843102535	0.55
CG15011	Dll	0.46	0.09	0.16	0.382970843102535	0.55
CG15011	apt	0.44	0.09	0.16	0.382970843102535	0.55
CG15011	Notch	0.32	0.09	0.16	0.382970843102535	0.55
CG1311	erm	6.82	0.152	0.32	0.428571428571429	0.61
CG1311	apt	5.57	0.152	0.32	0.428571428571429	0.61
CG1311	Sox21b	4.41	0.152	0.32	0.428571428571429	0.61
CG1311	bab1	4.36	0.152	0.32	0.428571428571429	0.61
CG1311	Vsx2	4.04	0.152	0.32	0.428571428571429	0.61
CG1311	bab2	3.91	0.152	0.32	0.428571428571429	0.61
CG1311	bi	3.72	0.152	0.32	0.428571428571429	0.61
CG1311	vdVsx	3.56	0.152	0.32	0.428571428571429	0.61
CG1311	toy	3.31	0.152	0.32	0.428571428571429	0.61
CG1311	noc	3.31	0.152	0.32	0.428571428571429	0.61
CG1311	dan	3.2	0.152	0.32	0.428571428571429	0.61
CG1311	Ey_Hbn	2.98	0.152	0.32	0.428571428571429	0.61
CG1311	dve	2.65	0.152	0.32	0.428571428571429	0.61
CG1311	br	2.24	0.152	0.32	0.428571428571429	0.61
CG1311	D	2.22	0.152	0.32	0.428571428571429	0.61
CG1311	zfh1	2.04	0.152	0.32	0.428571428571429	0.61
CG1311	kn	2.02	0.152	0.32	0.428571428571429	0.61
CG1311	fru	1.94	0.152	0.32	0.428571428571429	0.61
CG1311	Ets65A	1.88	0.152	0.32	0.428571428571429	0.61
CG1311	bsh	1.88	0.152	0.32	0.428571428571429	0.61
CG1311	Hth_Opa	1.82	0.152	0.32	0.428571428571429	0.61
CG1311	oc	1.64	0.152	0.32	0.428571428571429	0.61
CG1311	CG32105	1.58	0.152	0.32	0.428571428571429	0.61
CG1311	ey	1.47	0.152	0.32	0.428571428571429	0.61
CG1311	sim	1.24	0.152	0.32	0.428571428571429	0.61
CG1311	pdm3	1.2	0.152	0.32	0.428571428571429	0.61
CG1311	lov	1.11	0.152	0.32	0.428571428571429	0.61
CG1311	dDpp	1.1	0.152	0.32	0.428571428571429	0.61
CG1311	D_BarHI	1	0.152	0.32	0.428571428571429	0.61
CG1311	SoxN	0.86	0.152	0.32	0.428571428571429	0.61
Hexo1	vvl	6.89	0.183	-0.06	0.29277002188456	0.64
Hexo1	vdDpp	6.38	0.183	-0.06	0.29277002188456	0.64
Hexo1	Camta	4.91	0.183	-0.06	0.29277002188456	0.64
Hexo1	tsh	4.54	0.183	-0.06	0.29277002188456	0.64
Hexo1	bi	4.06	0.183	-0.06	0.29277002188456	0.64
Hexo1	D	3.72	0.183	-0.06	0.29277002188456	0.64
Hexo1	Hth_Opa	2.69	0.183	-0.06	0.29277002188456	0.64
Hexo1	Sox21b	2.55	0.183	-0.06	0.29277002188456	0.64
Hexo1	foxo	2.55	0.183	-0.06	0.29277002188456	0.64
Hexo1	TfAP-2	2.21	0.183	-0.06	0.29277002188456	0.64
Hexo1	CG4328	2.13	0.183	-0.06	0.29277002188456	0.64
Hexo1	Ets65A	1.96	0.183	-0.06	0.29277002188456	0.64
Hexo1	Slp_D	1.56	0.183	-0.06	0.29277002188456	0.64
Hexo1	zfh1	1.56	0.183	-0.06	0.29277002188456	0.64
Hexo1	vdOptix	1.42	0.183	-0.06	0.29277002188456	0.64
Hexo1	ap	1.4	0.183	-0.06	0.29277002188456	0.64
Hexo1	whole_OPC	1.21	0.183	-0.06	0.29277002188456	0.64
Hexo1	fru	1.18	0.183	-0.06	0.29277002188456	0.64
Hexo1	klu	1.13	0.183	-0.06	0.29277002188456	0.64
Hexo1	Opa_Erm	1.11	0.183	-0.06	0.29277002188456	0.64
Hexo1	Hth	1.05	0.183	-0.06	0.29277002188456	0.64
Hexo1	CG34340	1.05	0.183	-0.06	0.29277002188456	0.64
Hexo1	erm	1.01	0.183	-0.06	0.29277002188456	0.64
Hexo1	vDpp.vOptix	1	0.183	-0.06	0.29277002188456	0.64
Hexo1	CG43689	0.95	0.183	-0.06	0.29277002188456	0.64
Hexo1	vdOptix.vdVsx	0.93	0.183	-0.06	0.29277002188456	0.64
Hexo1	tj	0.88	0.183	-0.06	0.29277002188456	0.64
Hexo1	elB	0.81	0.183	-0.06	0.29277002188456	0.64
Hexo1	CG9650	0.77	0.183	-0.06	0.29277002188456	0.64
Hexo1	CG11294	0.74	0.183	-0.06	0.29277002188456	0.64
DopEcR	luna	9.5	0.277	0.73	0.591864030249373	0.49
DopEcR	Sox102F	8.62	0.277	0.73	0.591864030249373	0.49
DopEcR	CG9650	8.09	0.277	0.73	0.591864030249373	0.49
DopEcR	ct	7.46	0.277	0.73	0.591864030249373	0.49
DopEcR	toy	7.05	0.277	0.73	0.591864030249373	0.49
DopEcR	elB	6.6	0.277	0.73	0.591864030249373	0.49
DopEcR	dac	6.32	0.277	0.73	0.591864030249373	0.49
DopEcR	noc	5.21	0.277	0.73	0.591864030249373	0.49
DopEcR	Camta	5.15	0.277	0.73	0.591864030249373	0.49
DopEcR	ab	4.79	0.277	0.73	0.591864030249373	0.49
DopEcR	tj	3.51	0.277	0.73	0.591864030249373	0.49
DopEcR	Atf3	3.47	0.277	0.73	0.591864030249373	0.49
DopEcR	Ets65A	3.16	0.277	0.73	0.591864030249373	0.49
DopEcR	fkh	2.93	0.277	0.73	0.591864030249373	0.49
DopEcR	Notch	2.92	0.277	0.73	0.591864030249373	0.49
DopEcR	pros	2.9	0.277	0.73	0.591864030249373	0.49
DopEcR	Hmx	2.87	0.277	0.73	0.591864030249373	0.49
DopEcR	oc	2.58	0.277	0.73	0.591864030249373	0.49
DopEcR	CG32105	1.96	0.277	0.73	0.591864030249373	0.49
DopEcR	Hth	1.87	0.277	0.73	0.591864030249373	0.49
DopEcR	Sox21b	1.84	0.277	0.73	0.591864030249373	0.49
DopEcR	CG11294	1.62	0.277	0.73	0.591864030249373	0.49
DopEcR	pdm3	1.61	0.277	0.73	0.591864030249373	0.49
DopEcR	bab1	1.59	0.277	0.73	0.591864030249373	0.49
DopEcR	Vsx1	1.55	0.277	0.73	0.591864030249373	0.49
DopEcR	SoxN	1.48	0.277	0.73	0.591864030249373	0.49
DopEcR	apt	1.4	0.277	0.73	0.591864030249373	0.49
DopEcR	Hth_Opa	1.39	0.277	0.73	0.591864030249373	0.49
DopEcR	aop	1.39	0.277	0.73	0.591864030249373	0.49
DopEcR	fru	1.36	0.277	0.73	0.591864030249373	0.49
CG42540	elB	13.48	0.72	0.33	0.288675134594813	0.6
CG42540	ab	6.39	0.72	0.33	0.288675134594813	0.6
CG42540	CG9650	4.38	0.72	0.33	0.288675134594813	0.6
CG42540	toy	4.21	0.72	0.33	0.288675134594813	0.6
CG42540	TfAP-2	3.88	0.72	0.33	0.288675134594813	0.6
CG42540	noc	3.15	0.72	0.33	0.288675134594813	0.6
CG42540	luna	2.14	0.72	0.33	0.288675134594813	0.6
CG42540	Vsx2	2.02	0.72	0.33	0.288675134594813	0.6
CG42540	aop	1.8	0.72	0.33	0.288675134594813	0.6
CG42540	Sox102F	1.75	0.72	0.33	0.288675134594813	0.6
CG42540	svp	1.66	0.72	0.33	0.288675134594813	0.6
CG42540	dOptix.dVsx	1.52	0.72	0.33	0.288675134594813	0.6
CG42540	Hbn_Opa_Slp	1.52	0.72	0.33	0.288675134594813	0.6
CG42540	fru	1.49	0.72	0.33	0.288675134594813	0.6
CG42540	bsh	1.4	0.72	0.33	0.288675134594813	0.6
CG42540	ct	1.37	0.72	0.33	0.288675134594813	0.6
CG42540	vdVsx	1.28	0.72	0.33	0.288675134594813	0.6
CG42540	Dll	1.26	0.72	0.33	0.288675134594813	0.6
CG42540	vdDpp	1.25	0.72	0.33	0.288675134594813	0.6
CG42540	dOptix	1.22	0.72	0.33	0.288675134594813	0.6
CG42540	dDpp	1.09	0.72	0.33	0.288675134594813	0.6
CG42540	pdm3	1.07	0.72	0.33	0.288675134594813	0.6
CG42540	CG11294	1.06	0.72	0.33	0.288675134594813	0.6
CG42540	Opa_Erm	1	0.72	0.33	0.288675134594813	0.6
CG42540	ey	0.98	0.72	0.33	0.288675134594813	0.6
CG42540	dDpp.dOptix	0.97	0.72	0.33	0.288675134594813	0.6
CG42540	scro	0.94	0.72	0.33	0.288675134594813	0.6
CG42540	D_BarHI	0.94	0.72	0.33	0.288675134594813	0.6
CG42540	Ets65A	0.84	0.72	0.33	0.288675134594813	0.6
CG42540	dVsx	0.84	0.72	0.33	0.288675134594813	0.6
Src64B	whole_OPC	7.6	0.285	0.28	0.447213595499958	0.25
Src64B	SoxN	4.78	0.285	0.28	0.447213595499958	0.25
Src64B	erm	4.53	0.285	0.28	0.447213595499958	0.25
Src64B	CG3726	3.19	0.285	0.28	0.447213595499958	0.25
Src64B	dan	2.98	0.285	0.28	0.447213595499958	0.25
Src64B	toy	2.7	0.285	0.28	0.447213595499958	0.25
Src64B	svp	2.62	0.285	0.28	0.447213595499958	0.25
Src64B	CG9650	2.49	0.285	0.28	0.447213595499958	0.25
Src64B	Sox102F	2.11	0.285	0.28	0.447213595499958	0.25
Src64B	Hbn_Opa_Slp	1.96	0.285	0.28	0.447213595499958	0.25
Src64B	pdm3	1.95	0.285	0.28	0.447213595499958	0.25
Src64B	ham	1.87	0.285	0.28	0.447213595499958	0.25
Src64B	Hth_Opa	1.85	0.285	0.28	0.447213595499958	0.25
Src64B	dm	1.73	0.285	0.28	0.447213595499958	0.25
Src64B	CG32105	1.65	0.285	0.28	0.447213595499958	0.25
Src64B	zfh1	1.53	0.285	0.28	0.447213595499958	0.25
Src64B	Vsx1	1.5	0.285	0.28	0.447213595499958	0.25
Src64B	Ey_Hbn	1.46	0.285	0.28	0.447213595499958	0.25
Src64B	CG4328	1.45	0.285	0.28	0.447213595499958	0.25
Src64B	Sox21b	1.38	0.285	0.28	0.447213595499958	0.25
Src64B	run	1.37	0.285	0.28	0.447213595499958	0.25
Src64B	noc	1.32	0.285	0.28	0.447213595499958	0.25
Src64B	vdDpp	1.31	0.285	0.28	0.447213595499958	0.25
Src64B	mirr	1.28	0.285	0.28	0.447213595499958	0.25
Src64B	vOptix	1.13	0.285	0.28	0.447213595499958	0.25
Src64B	lov	1.04	0.285	0.28	0.447213595499958	0.25
Src64B	dOptix.dVsx	1	0.285	0.28	0.447213595499958	0.25
Src64B	Opa_Erm	1	0.285	0.28	0.447213595499958	0.25
Src64B	Hth	0.99	0.285	0.28	0.447213595499958	0.25
Src64B	dDpp.dOptix	0.96	0.285	0.28	0.447213595499958	0.25
Aats-leu	tj	3.96	0.094	0.58	0.53748384988657	0.61
Aats-leu	oc	3.35	0.094	0.58	0.53748384988657	0.61
Aats-leu	Camta	2.67	0.094	0.58	0.53748384988657	0.61
Aats-leu	Vsx2	2.21	0.094	0.58	0.53748384988657	0.61
Aats-leu	ct	2.2	0.094	0.58	0.53748384988657	0.61
Aats-leu	Hth	2.2	0.094	0.58	0.53748384988657	0.61
Aats-leu	elB	1.78	0.094	0.58	0.53748384988657	0.61
Aats-leu	dac	1.6	0.094	0.58	0.53748384988657	0.61
Aats-leu	Awh	1.51	0.094	0.58	0.53748384988657	0.61
Aats-leu	zfh1	1.34	0.094	0.58	0.53748384988657	0.61
Aats-leu	scro	1.33	0.094	0.58	0.53748384988657	0.61
Aats-leu	CG11085	1.26	0.094	0.58	0.53748384988657	0.61
Aats-leu	CG9650	1.2	0.094	0.58	0.53748384988657	0.61
Aats-leu	noc	1.07	0.094	0.58	0.53748384988657	0.61
Aats-leu	apt	1.03	0.094	0.58	0.53748384988657	0.61
Aats-leu	D	0.95	0.094	0.58	0.53748384988657	0.61
Aats-leu	dan	0.89	0.094	0.58	0.53748384988657	0.61
Aats-leu	toy	0.89	0.094	0.58	0.53748384988657	0.61
Aats-leu	ab	0.82	0.094	0.58	0.53748384988657	0.61
Aats-leu	bab2	0.8	0.094	0.58	0.53748384988657	0.61
Aats-leu	dm	0.75	0.094	0.58	0.53748384988657	0.61
Aats-leu	Ets65A	0.68	0.094	0.58	0.53748384988657	0.61
Aats-leu	luna	0.67	0.094	0.58	0.53748384988657	0.61
Aats-leu	foxo	0.6	0.094	0.58	0.53748384988657	0.61
Aats-leu	tup	0.59	0.094	0.58	0.53748384988657	0.61
Aats-leu	Opa_Erm	0.56	0.094	0.58	0.53748384988657	0.61
Aats-leu	CG9932	0.52	0.094	0.58	0.53748384988657	0.61
Aats-leu	hth	0.48	0.094	0.58	0.53748384988657	0.61
Aats-leu	vvl	0.47	0.094	0.58	0.53748384988657	0.61
Aats-leu	dOptix.dVsx	0.43	0.094	0.58	0.53748384988657	0.61
Con	CG9932	14.19	0.928	0.33	0.428571428571429	0.46
Con	br	9.88	0.928	0.33	0.428571428571429	0.46
Con	hth	7.65	0.928	0.33	0.428571428571429	0.46
Con	dan	5.92	0.928	0.33	0.428571428571429	0.46
Con	zfh1	4.6	0.928	0.33	0.428571428571429	0.46
Con	tup	4.4	0.928	0.33	0.428571428571429	0.46
Con	Hth	3.77	0.928	0.33	0.428571428571429	0.46
Con	aop	3.3	0.928	0.33	0.428571428571429	0.46
Con	toy	3.23	0.928	0.33	0.428571428571429	0.46
Con	Sox102F	2.77	0.928	0.33	0.428571428571429	0.46
Con	Sox21b	2.54	0.928	0.33	0.428571428571429	0.46
Con	CG3726	2.1	0.928	0.33	0.428571428571429	0.46
Con	CG11294	1.88	0.928	0.33	0.428571428571429	0.46
Con	Awh	1.82	0.928	0.33	0.428571428571429	0.46
Con	vvl	1.79	0.928	0.33	0.428571428571429	0.46
Con	vDpp.vOptix	1.78	0.928	0.33	0.428571428571429	0.46
Con	bab2	1.49	0.928	0.33	0.428571428571429	0.46
Con	ham	1.47	0.928	0.33	0.428571428571429	0.46
Con	Vsx2	1.44	0.928	0.33	0.428571428571429	0.46
Con	pros	1	0.928	0.33	0.428571428571429	0.46
Con	vdOptix.vdVsx	1	0.928	0.33	0.428571428571429	0.46
Con	vOptix.vVsx	0.99	0.928	0.33	0.428571428571429	0.46
Con	Ets65A	0.96	0.928	0.33	0.428571428571429	0.46
Con	tj	0.89	0.928	0.33	0.428571428571429	0.46
Con	bsh	0.88	0.928	0.33	0.428571428571429	0.46
Con	ap	0.86	0.928	0.33	0.428571428571429	0.46
Con	Slp_D	0.82	0.928	0.33	0.428571428571429	0.46
Con	Vsx1	0.79	0.928	0.33	0.428571428571429	0.46
Con	dm	0.75	0.928	0.33	0.428571428571429	0.46
Con	Hth_Opa	0.74	0.928	0.33	0.428571428571429	0.46
CG4611	D	5.59	0.103	-0.5	-0.0666666666666667	1
CG4611	dm	5.5	0.103	-0.5	-0.0666666666666667	1
CG4611	SoxN	3.07	0.103	-0.5	-0.0666666666666667	1
CG4611	CG32532	2.66	0.103	-0.5	-0.0666666666666667	1
CG4611	dac	2	0.103	-0.5	-0.0666666666666667	1
CG4611	pdm3	1.96	0.103	-0.5	-0.0666666666666667	1
CG4611	ey	1.91	0.103	-0.5	-0.0666666666666667	1
CG4611	scro	1.8	0.103	-0.5	-0.0666666666666667	1
CG4611	Awh	1.75	0.103	-0.5	-0.0666666666666667	1
CG4611	fkh	1.53	0.103	-0.5	-0.0666666666666667	1
CG4611	zfh2	1.28	0.103	-0.5	-0.0666666666666667	1
CG4611	kn	1.23	0.103	-0.5	-0.0666666666666667	1
CG4611	vdOptix	1.19	0.103	-0.5	-0.0666666666666667	1
CG4611	Opa_Erm	1.19	0.103	-0.5	-0.0666666666666667	1
CG4611	Lim3	1.15	0.103	-0.5	-0.0666666666666667	1
CG4611	klu	1.15	0.103	-0.5	-0.0666666666666667	1
CG4611	Atf3	1.12	0.103	-0.5	-0.0666666666666667	1
CG4611	vdDpp	1.11	0.103	-0.5	-0.0666666666666667	1
CG4611	D_BarHI	1	0.103	-0.5	-0.0666666666666667	1
CG4611	zfh1	0.96	0.103	-0.5	-0.0666666666666667	1
CG4611	noc	0.88	0.103	-0.5	-0.0666666666666667	1
CG4611	tsh	0.76	0.103	-0.5	-0.0666666666666667	1
CG4611	toy	0.74	0.103	-0.5	-0.0666666666666667	1
CG4611	Hmx	0.64	0.103	-0.5	-0.0666666666666667	1
CG4611	tj	0.6	0.103	-0.5	-0.0666666666666667	1
CG4611	Sox102F	0.53	0.103	-0.5	-0.0666666666666667	1
CG4611	dOptix	0.48	0.103	-0.5	-0.0666666666666667	1
CG4611	Notch	0.46	0.103	-0.5	-0.0666666666666667	1
CG4611	bab2	0.41	0.103	-0.5	-0.0666666666666667	1
CG4611	dan	0.39	0.103	-0.5	-0.0666666666666667	1
Prpk	toy	8.87	0.126	-0.18	-0.0666666666666667	0.54
Prpk	Vsx1	4.2	0.126	-0.18	-0.0666666666666667	0.54
Prpk	vdVsx	2.76	0.126	-0.18	-0.0666666666666667	0.54
Prpk	Vsx2	2.46	0.126	-0.18	-0.0666666666666667	0.54
Prpk	dmrt99B	2.04	0.126	-0.18	-0.0666666666666667	0.54
Prpk	oc	1.91	0.126	-0.18	-0.0666666666666667	0.54
Prpk	CG34340	1.74	0.126	-0.18	-0.0666666666666667	0.54
Prpk	Atf3	1.66	0.126	-0.18	-0.0666666666666667	0.54
Prpk	dDpp	1.31	0.126	-0.18	-0.0666666666666667	0.54
Prpk	kn	1.29	0.126	-0.18	-0.0666666666666667	0.54
Prpk	tsh	1.16	0.126	-0.18	-0.0666666666666667	0.54
Prpk	D_BarHI	1.1	0.126	-0.18	-0.0666666666666667	0.54
Prpk	elB	1.02	0.126	-0.18	-0.0666666666666667	0.54
Prpk	RunxB	0.89	0.126	-0.18	-0.0666666666666667	0.54
Prpk	vdDpp	0.84	0.126	-0.18	-0.0666666666666667	0.54
Prpk	NK7.1	0.82	0.126	-0.18	-0.0666666666666667	0.54
Prpk	ab	0.78	0.126	-0.18	-0.0666666666666667	0.54
Prpk	dDpp.dOptix	0.77	0.126	-0.18	-0.0666666666666667	0.54
Prpk	dOptix	0.65	0.126	-0.18	-0.0666666666666667	0.54
Prpk	CG11294	0.64	0.126	-0.18	-0.0666666666666667	0.54
Prpk	br	0.64	0.126	-0.18	-0.0666666666666667	0.54
Prpk	dm	0.62	0.126	-0.18	-0.0666666666666667	0.54
Prpk	zfh2	0.53	0.126	-0.18	-0.0666666666666667	0.54
Prpk	vDpp.vOptix	0.5	0.126	-0.18	-0.0666666666666667	0.54
Prpk	pdm3	0.46	0.126	-0.18	-0.0666666666666667	0.54
Prpk	Hbn_Opa_Slp	0.45	0.126	-0.18	-0.0666666666666667	0.54
Prpk	Hth	0.32	0.126	-0.18	-0.0666666666666667	0.54
Prpk	bab1	0.21	0.126	-0.18	-0.0666666666666667	0.54
Prpk	Hmx	0.18	0.126	-0.18	-0.0666666666666667	0.54
Prpk	vOptix	0.16	0.126	-0.18	-0.0666666666666667	0.54
CG10671	dan	6.12	0.097	0.22	0.53748384988657	0.37
CG10671	aop	4.92	0.097	0.22	0.53748384988657	0.37
CG10671	tsh	4.77	0.097	0.22	0.53748384988657	0.37
CG10671	Awh	4.67	0.097	0.22	0.53748384988657	0.37
CG10671	hth	3.92	0.097	0.22	0.53748384988657	0.37
CG10671	elB	3.78	0.097	0.22	0.53748384988657	0.37
CG10671	lov	3.68	0.097	0.22	0.53748384988657	0.37
CG10671	D	3.67	0.097	0.22	0.53748384988657	0.37
CG10671	Vsx2	3.43	0.097	0.22	0.53748384988657	0.37
CG10671	svp	2.13	0.097	0.22	0.53748384988657	0.37
CG10671	Hth	2.06	0.097	0.22	0.53748384988657	0.37
CG10671	Lim3	1.96	0.097	0.22	0.53748384988657	0.37
CG10671	Ets65A	1.92	0.097	0.22	0.53748384988657	0.37
CG10671	Ey_Hbn	1.87	0.097	0.22	0.53748384988657	0.37
CG10671	dOptix.dVsx	1.78	0.097	0.22	0.53748384988657	0.37
CG10671	sim	1.75	0.097	0.22	0.53748384988657	0.37
CG10671	whole_OPC	1.73	0.097	0.22	0.53748384988657	0.37
CG10671	Hth_Opa	1.66	0.097	0.22	0.53748384988657	0.37
CG10671	hbn	1.15	0.097	0.22	0.53748384988657	0.37
CG10671	dOptix	1.15	0.097	0.22	0.53748384988657	0.37
CG10671	CG32532	1.14	0.097	0.22	0.53748384988657	0.37
CG10671	luna	1.04	0.097	0.22	0.53748384988657	0.37
CG10671	kn	0.97	0.097	0.22	0.53748384988657	0.37
CG10671	dVsx	0.95	0.097	0.22	0.53748384988657	0.37
CG10671	D_BarHI	0.93	0.097	0.22	0.53748384988657	0.37
CG10671	CG34340	0.91	0.097	0.22	0.53748384988657	0.37
CG10671	tj	0.9	0.097	0.22	0.53748384988657	0.37
CG10671	Sox102F	0.82	0.097	0.22	0.53748384988657	0.37
CG10671	foxo	0.79	0.097	0.22	0.53748384988657	0.37
CG10671	oc	0.78	0.097	0.22	0.53748384988657	0.37
Aats-ala-m	dm	6.26	0.057	-0.12	0.174077655955698	0.19
Aats-ala-m	toy	5.27	0.057	-0.12	0.174077655955698	0.19
Aats-ala-m	pros	4.85	0.057	-0.12	0.174077655955698	0.19
Aats-ala-m	bi	3.14	0.057	-0.12	0.174077655955698	0.19
Aats-ala-m	zfh1	2.72	0.057	-0.12	0.174077655955698	0.19
Aats-ala-m	vvl	2.64	0.057	-0.12	0.174077655955698	0.19
Aats-ala-m	Ets65A	2.41	0.057	-0.12	0.174077655955698	0.19
Aats-ala-m	Ey_Hbn	2.33	0.057	-0.12	0.174077655955698	0.19
Aats-ala-m	ham	1.87	0.057	-0.12	0.174077655955698	0.19
Aats-ala-m	klu	1.85	0.057	-0.12	0.174077655955698	0.19
Aats-ala-m	zfh2	1.79	0.057	-0.12	0.174077655955698	0.19
Aats-ala-m	NK7.1	1.64	0.057	-0.12	0.174077655955698	0.19
Aats-ala-m	Notch	1.59	0.057	-0.12	0.174077655955698	0.19
Aats-ala-m	tsh	1.53	0.057	-0.12	0.174077655955698	0.19
Aats-ala-m	fd59A	1.52	0.057	-0.12	0.174077655955698	0.19
Aats-ala-m	vdVsx	1.45	0.057	-0.12	0.174077655955698	0.19
Aats-ala-m	oc	1.31	0.057	-0.12	0.174077655955698	0.19
Aats-ala-m	CG9932	1.31	0.057	-0.12	0.174077655955698	0.19
Aats-ala-m	D_BarHI	1.25	0.057	-0.12	0.174077655955698	0.19
Aats-ala-m	sr	1.17	0.057	-0.12	0.174077655955698	0.19
Aats-ala-m	dan	1.16	0.057	-0.12	0.174077655955698	0.19
Aats-ala-m	CG9650	1.13	0.057	-0.12	0.174077655955698	0.19
Aats-ala-m	dve	1.11	0.057	-0.12	0.174077655955698	0.19
Aats-ala-m	SoxN	0.98	0.057	-0.12	0.174077655955698	0.19
Aats-ala-m	bab1	0.95	0.057	-0.12	0.174077655955698	0.19
Aats-ala-m	vOptix.vVsx	0.88	0.057	-0.12	0.174077655955698	0.19
Aats-ala-m	ct	0.76	0.057	-0.12	0.174077655955698	0.19
Aats-ala-m	CG32532	0.7	0.057	-0.12	0.174077655955698	0.19
Aats-ala-m	D	0.66	0.057	-0.12	0.174077655955698	0.19
Aats-ala-m	TfAP-2	0.64	0.057	-0.12	0.174077655955698	0.19
CG34391	kn	5.75	0.645	0.49	0.577350269189626	0.27
CG34391	dVsx	5.56	0.645	0.49	0.577350269189626	0.27
CG34391	RunxB	5.42	0.645	0.49	0.577350269189626	0.27
CG34391	Lim3	4.94	0.645	0.49	0.577350269189626	0.27
CG34391	ey	4.5	0.645	0.49	0.577350269189626	0.27
CG34391	tsh	4.17	0.645	0.49	0.577350269189626	0.27
CG34391	scro	4.11	0.645	0.49	0.577350269189626	0.27
CG34391	noc	2.68	0.645	0.49	0.577350269189626	0.27
CG34391	br	2.55	0.645	0.49	0.577350269189626	0.27
CG34391	fd59A	2.41	0.645	0.49	0.577350269189626	0.27
CG34391	elB	1.78	0.645	0.49	0.577350269189626	0.27
CG34391	Vsx1	1.69	0.645	0.49	0.577350269189626	0.27
CG34391	Opa_Erm	1.56	0.645	0.49	0.577350269189626	0.27
CG34391	tup	1.49	0.645	0.49	0.577350269189626	0.27
CG34391	pros	1.43	0.645	0.49	0.577350269189626	0.27
CG34391	vdOptix	1.31	0.645	0.49	0.577350269189626	0.27
CG34391	CG34340	1.29	0.645	0.49	0.577350269189626	0.27
CG34391	luna	1.28	0.645	0.49	0.577350269189626	0.27
CG34391	Ets65A	1.26	0.645	0.49	0.577350269189626	0.27
CG34391	CG43689	1.24	0.645	0.49	0.577350269189626	0.27
CG34391	aop	1.24	0.645	0.49	0.577350269189626	0.27
CG34391	lov	1.2	0.645	0.49	0.577350269189626	0.27
CG34391	CG11294	1.17	0.645	0.49	0.577350269189626	0.27
CG34391	tj	1.15	0.645	0.49	0.577350269189626	0.27
CG34391	Notch	1.04	0.645	0.49	0.577350269189626	0.27
CG34391	bab1	0.97	0.645	0.49	0.577350269189626	0.27
CG34391	dan	0.91	0.645	0.49	0.577350269189626	0.27
CG34391	ham	0.89	0.645	0.49	0.577350269189626	0.27
CG34391	SoxN	0.67	0.645	0.49	0.577350269189626	0.27
CG34391	toy	0.64	0.645	0.49	0.577350269189626	0.27
Sucb	NK7.1	9.43	0.29	0.82	0.654653670707977	0.38
Sucb	ey	7.58	0.29	0.82	0.654653670707977	0.38
Sucb	CG11294	7.41	0.29	0.82	0.654653670707977	0.38
Sucb	RunxB	5.84	0.29	0.82	0.654653670707977	0.38
Sucb	Hth	5.69	0.29	0.82	0.654653670707977	0.38
Sucb	hth	4.16	0.29	0.82	0.654653670707977	0.38
Sucb	scro	3.39	0.29	0.82	0.654653670707977	0.38
Sucb	tj	2.7	0.29	0.82	0.654653670707977	0.38
Sucb	tsh	2.68	0.29	0.82	0.654653670707977	0.38
Sucb	bsh	2.43	0.29	0.82	0.654653670707977	0.38
Sucb	dan	2.37	0.29	0.82	0.654653670707977	0.38
Sucb	CG11085	2.34	0.29	0.82	0.654653670707977	0.38
Sucb	ap	2.28	0.29	0.82	0.654653670707977	0.38
Sucb	vvl	2.15	0.29	0.82	0.654653670707977	0.38
Sucb	ham	2.15	0.29	0.82	0.654653670707977	0.38
Sucb	fru	2.15	0.29	0.82	0.654653670707977	0.38
Sucb	pros	2.09	0.29	0.82	0.654653670707977	0.38
Sucb	run	1.91	0.29	0.82	0.654653670707977	0.38
Sucb	Lim3	1.71	0.29	0.82	0.654653670707977	0.38
Sucb	tup	1.68	0.29	0.82	0.654653670707977	0.38
Sucb	Vsx2	1.64	0.29	0.82	0.654653670707977	0.38
Sucb	Sox102F	1.52	0.29	0.82	0.654653670707977	0.38
Sucb	vdDpp.vdOptix	1.38	0.29	0.82	0.654653670707977	0.38
Sucb	fkh	1.32	0.29	0.82	0.654653670707977	0.38
Sucb	Hbn_Opa_Slp	1.28	0.29	0.82	0.654653670707977	0.38
Sucb	vOptix.vVsx	1	0.29	0.82	0.654653670707977	0.38
Sucb	vdOptix.vdVsx	1	0.29	0.82	0.654653670707977	0.38
Sucb	vDpp.vOptix	1	0.29	0.82	0.654653670707977	0.38
Sucb	Ey_Hbn	0.97	0.29	0.82	0.654653670707977	0.38
Sucb	D_BarHI	0.93	0.29	0.82	0.654653670707977	0.38
Sras	bab1	11.13	0.09	0.04	0.258198889747161	0.75
Sras	zfh1	7.77	0.09	0.04	0.258198889747161	0.75
Sras	br	7.42	0.09	0.04	0.258198889747161	0.75
Sras	Vsx2	3.74	0.09	0.04	0.258198889747161	0.75
Sras	elB	3.65	0.09	0.04	0.258198889747161	0.75
Sras	scro	3.09	0.09	0.04	0.258198889747161	0.75
Sras	lov	3.05	0.09	0.04	0.258198889747161	0.75
Sras	bi	2.96	0.09	0.04	0.258198889747161	0.75
Sras	CG9650	2.79	0.09	0.04	0.258198889747161	0.75
Sras	erm	2.73	0.09	0.04	0.258198889747161	0.75
Sras	tsh	2.71	0.09	0.04	0.258198889747161	0.75
Sras	D	2.62	0.09	0.04	0.258198889747161	0.75
Sras	SoxN	2.59	0.09	0.04	0.258198889747161	0.75
Sras	Atf3	2.29	0.09	0.04	0.258198889747161	0.75
Sras	fd59A	2.26	0.09	0.04	0.258198889747161	0.75
Sras	ham	2.23	0.09	0.04	0.258198889747161	0.75
Sras	CG34340	2.19	0.09	0.04	0.258198889747161	0.75
Sras	ct	1.86	0.09	0.04	0.258198889747161	0.75
Sras	TfAP-2	1.83	0.09	0.04	0.258198889747161	0.75
Sras	Ey_Hbn	1.81	0.09	0.04	0.258198889747161	0.75
Sras	vvl	1.75	0.09	0.04	0.258198889747161	0.75
Sras	hth	1.54	0.09	0.04	0.258198889747161	0.75
Sras	pdm3	1.5	0.09	0.04	0.258198889747161	0.75
Sras	Hth	1.22	0.09	0.04	0.258198889747161	0.75
Sras	aop	1.2	0.09	0.04	0.258198889747161	0.75
Sras	bab2	1.14	0.09	0.04	0.258198889747161	0.75
Sras	D_BarHI	1	0.09	0.04	0.258198889747161	0.75
Sras	CG43689	0.99	0.09	0.04	0.258198889747161	0.75
Sras	CG3726	0.88	0.09	0.04	0.258198889747161	0.75
Sras	vDpp.vOptix	0.87	0.09	0.04	0.258198889747161	0.75
Eaf6	Lim3	4.86	0.092	0.22	0.0666666666666667	0.01
Eaf6	Camta	3.77	0.092	0.22	0.0666666666666667	0.01
Eaf6	TfAP-2	3.18	0.092	0.22	0.0666666666666667	0.01
Eaf6	bsh	3.09	0.092	0.22	0.0666666666666667	0.01
Eaf6	RunxB	2.89	0.092	0.22	0.0666666666666667	0.01
Eaf6	hth	2.7	0.092	0.22	0.0666666666666667	0.01
Eaf6	Opa_Erm	2.65	0.092	0.22	0.0666666666666667	0.01
Eaf6	CG11294	2.64	0.092	0.22	0.0666666666666667	0.01
Eaf6	NK7.1	2.62	0.092	0.22	0.0666666666666667	0.01
Eaf6	CG32532	2.49	0.092	0.22	0.0666666666666667	0.01
Eaf6	Hbn_Opa_Slp	2.16	0.092	0.22	0.0666666666666667	0.01
Eaf6	vdDpp	1.96	0.092	0.22	0.0666666666666667	0.01
Eaf6	CG11085	1.93	0.092	0.22	0.0666666666666667	0.01
Eaf6	zfh1	1.78	0.092	0.22	0.0666666666666667	0.01
Eaf6	vdVsx	1.78	0.092	0.22	0.0666666666666667	0.01
Eaf6	Hth	1.65	0.092	0.22	0.0666666666666667	0.01
Eaf6	tj	1.49	0.092	0.22	0.0666666666666667	0.01
Eaf6	ham	1.44	0.092	0.22	0.0666666666666667	0.01
Eaf6	dOptix.dVsx	1.32	0.092	0.22	0.0666666666666667	0.01
Eaf6	D_BarHI	1.21	0.092	0.22	0.0666666666666667	0.01
Eaf6	ey	1.19	0.092	0.22	0.0666666666666667	0.01
Eaf6	Hmx	1.18	0.092	0.22	0.0666666666666667	0.01
Eaf6	dan	0.83	0.092	0.22	0.0666666666666667	0.01
Eaf6	SoxN	0.79	0.092	0.22	0.0666666666666667	0.01
Eaf6	Erm_Ey	0.73	0.092	0.22	0.0666666666666667	0.01
Eaf6	CG32105	0.72	0.092	0.22	0.0666666666666667	0.01
Eaf6	dve	0.65	0.092	0.22	0.0666666666666667	0.01
Eaf6	Ets65A	0.55	0.092	0.22	0.0666666666666667	0.01
Eaf6	tsh	0.53	0.092	0.22	0.0666666666666667	0.01
Eaf6	whole_OPC	0.48	0.092	0.22	0.0666666666666667	0.01
Blimp-1	TfAP-2	7.64	0.146	0.34	0.227710017021324	0.52
Blimp-1	noc	6.48	0.146	0.34	0.227710017021324	0.52
Blimp-1	aop	6.16	0.146	0.34	0.227710017021324	0.52
Blimp-1	Lim3	6.03	0.146	0.34	0.227710017021324	0.52
Blimp-1	apt	5.62	0.146	0.34	0.227710017021324	0.52
Blimp-1	Vsx1	5.26	0.146	0.34	0.227710017021324	0.52
Blimp-1	tup	5.2	0.146	0.34	0.227710017021324	0.52
Blimp-1	Vsx2	4.78	0.146	0.34	0.227710017021324	0.52
Blimp-1	bab2	4.77	0.146	0.34	0.227710017021324	0.52
Blimp-1	elB	4.64	0.146	0.34	0.227710017021324	0.52
Blimp-1	ey	3.72	0.146	0.34	0.227710017021324	0.52
Blimp-1	hth	3.4	0.146	0.34	0.227710017021324	0.52
Blimp-1	bab1	3.09	0.146	0.34	0.227710017021324	0.52
Blimp-1	CG4328	2.42	0.146	0.34	0.227710017021324	0.52
Blimp-1	CG32532	2.41	0.146	0.34	0.227710017021324	0.52
Blimp-1	ap	2.3	0.146	0.34	0.227710017021324	0.52
Blimp-1	dVsx	2.24	0.146	0.34	0.227710017021324	0.52
Blimp-1	toy	2.06	0.146	0.34	0.227710017021324	0.52
Blimp-1	dve	1.96	0.146	0.34	0.227710017021324	0.52
Blimp-1	sr	1.85	0.146	0.34	0.227710017021324	0.52
Blimp-1	Hth_Opa	1.76	0.146	0.34	0.227710017021324	0.52
Blimp-1	CG3726	1.74	0.146	0.34	0.227710017021324	0.52
Blimp-1	ab	1.73	0.146	0.34	0.227710017021324	0.52
Blimp-1	kn	1.6	0.146	0.34	0.227710017021324	0.52
Blimp-1	svp	1.58	0.146	0.34	0.227710017021324	0.52
Blimp-1	vdOptix	1.56	0.146	0.34	0.227710017021324	0.52
Blimp-1	luna	1.55	0.146	0.34	0.227710017021324	0.52
Blimp-1	whole_OPC	1.45	0.146	0.34	0.227710017021324	0.52
Blimp-1	vdDpp.vdOptix	1.36	0.146	0.34	0.227710017021324	0.52
Blimp-1	ct	1.36	0.146	0.34	0.227710017021324	0.52
Txl	noc	13.16	0.148	0.07	0.2	0.3
Txl	lov	8.59	0.148	0.07	0.2	0.3
Txl	fru	5.52	0.148	0.07	0.2	0.3
Txl	luna	5.41	0.148	0.07	0.2	0.3
Txl	elB	4.25	0.148	0.07	0.2	0.3
Txl	aop	3.66	0.148	0.07	0.2	0.3
Txl	Sox21b	3.19	0.148	0.07	0.2	0.3
Txl	apt	2.94	0.148	0.07	0.2	0.3
Txl	CG9650	2.69	0.148	0.07	0.2	0.3
Txl	CG43689	2.45	0.148	0.07	0.2	0.3
Txl	hth	2.3	0.148	0.07	0.2	0.3
Txl	Sox102F	2.29	0.148	0.07	0.2	0.3
Txl	Slp_D	1.98	0.148	0.07	0.2	0.3
Txl	dan	1.93	0.148	0.07	0.2	0.3
Txl	CG32532	1.67	0.148	0.07	0.2	0.3
Txl	dVsx	1.62	0.148	0.07	0.2	0.3
Txl	tsh	1.61	0.148	0.07	0.2	0.3
Txl	SoxN	1.55	0.148	0.07	0.2	0.3
Txl	pdm3	1.49	0.148	0.07	0.2	0.3
Txl	Lim3	1.37	0.148	0.07	0.2	0.3
Txl	whole_OPC	1.33	0.148	0.07	0.2	0.3
Txl	dDpp	1.25	0.148	0.07	0.2	0.3
Txl	D_BarHI	1.23	0.148	0.07	0.2	0.3
Txl	zfh2	1.1	0.148	0.07	0.2	0.3
Txl	ey	1.04	0.148	0.07	0.2	0.3
Txl	vDpp	1	0.148	0.07	0.2	0.3
Txl	vdOptix.vdVsx	1	0.148	0.07	0.2	0.3
Txl	vdDpp.vdOptix	1	0.148	0.07	0.2	0.3
Txl	tup	0.98	0.148	0.07	0.2	0.3
Txl	dOptix.dVsx	0.97	0.148	0.07	0.2	0.3
scny	Camta	7.22	0.156	-0.11	0.29277002188456	0.46
scny	CG9932	5.66	0.156	-0.11	0.29277002188456	0.46
scny	dmrt99B	2.74	0.156	-0.11	0.29277002188456	0.46
scny	SoxN	2.62	0.156	-0.11	0.29277002188456	0.46
scny	dDpp	2.31	0.156	-0.11	0.29277002188456	0.46
scny	dm	2.01	0.156	-0.11	0.29277002188456	0.46
scny	bab1	1.82	0.156	-0.11	0.29277002188456	0.46
scny	toy	1.81	0.156	-0.11	0.29277002188456	0.46
scny	dDpp.dOptix	1.78	0.156	-0.11	0.29277002188456	0.46
scny	elB	1.77	0.156	-0.11	0.29277002188456	0.46
scny	zfh1	1.62	0.156	-0.11	0.29277002188456	0.46
scny	Sox21b	1.49	0.156	-0.11	0.29277002188456	0.46
scny	Vsx1	1.23	0.156	-0.11	0.29277002188456	0.46
scny	dan	1.13	0.156	-0.11	0.29277002188456	0.46
scny	Hth_Opa	1.09	0.156	-0.11	0.29277002188456	0.46
scny	dOptix	1.07	0.156	-0.11	0.29277002188456	0.46
scny	dOptix.dVsx	1.06	0.156	-0.11	0.29277002188456	0.46
scny	vOptix.vVsx	1.04	0.156	-0.11	0.29277002188456	0.46
scny	vdOptix	1	0.156	-0.11	0.29277002188456	0.46
scny	vDpp.vOptix	0.89	0.156	-0.11	0.29277002188456	0.46
scny	pros	0.83	0.156	-0.11	0.29277002188456	0.46
scny	ct	0.73	0.156	-0.11	0.29277002188456	0.46
scny	Sox102F	0.73	0.156	-0.11	0.29277002188456	0.46
scny	Lim3	0.67	0.156	-0.11	0.29277002188456	0.46
scny	tup	0.66	0.156	-0.11	0.29277002188456	0.46
scny	Notch	0.58	0.156	-0.11	0.29277002188456	0.46
scny	ham	0.49	0.156	-0.11	0.29277002188456	0.46
scny	CG32105	0.46	0.156	-0.11	0.29277002188456	0.46
scny	Erm_Ey	0.44	0.156	-0.11	0.29277002188456	0.46
scny	bab2	0.43	0.156	-0.11	0.29277002188456	0.46
S6k	TfAP-2	4.29	0.105	0.4	0.683130051063973	0.86
S6k	oc	3.54	0.105	0.4	0.683130051063973	0.86
S6k	Camta	3.33	0.105	0.4	0.683130051063973	0.86
S6k	kn	3.2	0.105	0.4	0.683130051063973	0.86
S6k	dDpp	2.42	0.105	0.4	0.683130051063973	0.86
S6k	hth	2.21	0.105	0.4	0.683130051063973	0.86
S6k	mirr	2.18	0.105	0.4	0.683130051063973	0.86
S6k	Dll	1.95	0.105	0.4	0.683130051063973	0.86
S6k	Hth_Opa	1.8	0.105	0.4	0.683130051063973	0.86
S6k	svp	1.79	0.105	0.4	0.683130051063973	0.86
S6k	sr	1.76	0.105	0.4	0.683130051063973	0.86
S6k	CG11085	1.73	0.105	0.4	0.683130051063973	0.86
S6k	erm	1.61	0.105	0.4	0.683130051063973	0.86
S6k	dac	1.44	0.105	0.4	0.683130051063973	0.86
S6k	CG3726	1.33	0.105	0.4	0.683130051063973	0.86
S6k	lov	1.2	0.105	0.4	0.683130051063973	0.86
S6k	zfh2	1.19	0.105	0.4	0.683130051063973	0.86
S6k	Slp_D	1.14	0.105	0.4	0.683130051063973	0.86
S6k	bsh	1.11	0.105	0.4	0.683130051063973	0.86
S6k	D_BarHI	1.09	0.105	0.4	0.683130051063973	0.86
S6k	klu	1.07	0.105	0.4	0.683130051063973	0.86
S6k	dDpp.dOptix	1.07	0.105	0.4	0.683130051063973	0.86
S6k	ap	1.06	0.105	0.4	0.683130051063973	0.86
S6k	dOptix	0.99	0.105	0.4	0.683130051063973	0.86
S6k	Notch	0.93	0.105	0.4	0.683130051063973	0.86
S6k	Atf3	0.87	0.105	0.4	0.683130051063973	0.86
S6k	Hmx	0.87	0.105	0.4	0.683130051063973	0.86
S6k	vdOptix	0.86	0.105	0.4	0.683130051063973	0.86
S6k	vOptix	0.75	0.105	0.4	0.683130051063973	0.86
S6k	pros	0.65	0.105	0.4	0.683130051063973	0.86
vn	CG32532	10.26	0.333	0.5	0.428571428571429	0.21
vn	D	1.4	0.333	0.5	0.428571428571429	0.21
vn	Notch	1.22	0.333	0.5	0.428571428571429	0.21
vn	erm	1.22	0.333	0.5	0.428571428571429	0.21
vn	CG9932	1.1	0.333	0.5	0.428571428571429	0.21
vn	Vsx1	1.08	0.333	0.5	0.428571428571429	0.21
vn	oc	1	0.333	0.5	0.428571428571429	0.21
vn	vdOptix.vdVsx	1	0.333	0.5	0.428571428571429	0.21
vn	Hbn_Opa_Slp	1	0.333	0.5	0.428571428571429	0.21
vn	D_BarHI	1	0.333	0.5	0.428571428571429	0.21
vn	dDpp.dOptix	1	0.333	0.5	0.428571428571429	0.21
vn	Slp_D	1	0.333	0.5	0.428571428571429	0.21
vn	mirr	0.99	0.333	0.5	0.428571428571429	0.21
vn	lov	0.96	0.333	0.5	0.428571428571429	0.21
vn	fd59A	0.95	0.333	0.5	0.428571428571429	0.21
vn	Ey_Hbn	0.94	0.333	0.5	0.428571428571429	0.21
vn	sim	0.91	0.333	0.5	0.428571428571429	0.21
vn	apt	0.88	0.333	0.5	0.428571428571429	0.21
vn	SoxN	0.88	0.333	0.5	0.428571428571429	0.21
vn	Sox21b	0.83	0.333	0.5	0.428571428571429	0.21
vn	vOptix	0.83	0.333	0.5	0.428571428571429	0.21
vn	ab	0.82	0.333	0.5	0.428571428571429	0.21
vn	pdm3	0.82	0.333	0.5	0.428571428571429	0.21
vn	vvl	0.66	0.333	0.5	0.428571428571429	0.21
vn	svp	0.6	0.333	0.5	0.428571428571429	0.21
vn	hbn	0.58	0.333	0.5	0.428571428571429	0.21
vn	Dll	0.57	0.333	0.5	0.428571428571429	0.21
vn	Awh	0.5	0.333	0.5	0.428571428571429	0.21
vn	Sox102F	0.34	0.333	0.5	0.428571428571429	0.21
vn	dVsx	0.34	0.333	0.5	0.428571428571429	0.21
CG32409	Lim3	8.56	0.092	0.12	0.447213595499958	0.2
CG32409	hth	7.14	0.092	0.12	0.447213595499958	0.2
CG32409	Sox102F	5.94	0.092	0.12	0.447213595499958	0.2
CG32409	br	5.5	0.092	0.12	0.447213595499958	0.2
CG32409	Hth	3.33	0.092	0.12	0.447213595499958	0.2
CG32409	TfAP-2	3.26	0.092	0.12	0.447213595499958	0.2
CG32409	Notch	3.19	0.092	0.12	0.447213595499958	0.2
CG32409	bsh	2.56	0.092	0.12	0.447213595499958	0.2
CG32409	hbn	2.52	0.092	0.12	0.447213595499958	0.2
CG32409	D	2.44	0.092	0.12	0.447213595499958	0.2
CG32409	apt	2.33	0.092	0.12	0.447213595499958	0.2
CG32409	NK7.1	2.31	0.092	0.12	0.447213595499958	0.2
CG32409	CG32532	2.16	0.092	0.12	0.447213595499958	0.2
CG32409	pdm3	1.75	0.092	0.12	0.447213595499958	0.2
CG32409	dVsx	1.69	0.092	0.12	0.447213595499958	0.2
CG32409	Erm_Ey	1.65	0.092	0.12	0.447213595499958	0.2
CG32409	noc	1.65	0.092	0.12	0.447213595499958	0.2
CG32409	tup	1.56	0.092	0.12	0.447213595499958	0.2
CG32409	lov	1.38	0.092	0.12	0.447213595499958	0.2
CG32409	RunxB	1.34	0.092	0.12	0.447213595499958	0.2
CG32409	whole_OPC	1.31	0.092	0.12	0.447213595499958	0.2
CG32409	D_BarHI	1.23	0.092	0.12	0.447213595499958	0.2
CG32409	foxo	1.2	0.092	0.12	0.447213595499958	0.2
CG32409	pros	1.08	0.092	0.12	0.447213595499958	0.2
CG32409	Opa_Erm	1.07	0.092	0.12	0.447213595499958	0.2
CG32409	dOptix.dVsx	1	0.092	0.12	0.447213595499958	0.2
CG32409	vDpp	1	0.092	0.12	0.447213595499958	0.2
CG32409	toy	0.97	0.092	0.12	0.447213595499958	0.2
CG32409	dDpp	0.91	0.092	0.12	0.447213595499958	0.2
CG32409	vdOptix	0.78	0.092	0.12	0.447213595499958	0.2
CG13288	hth	3.71	0.347	0.03	0.258198889747161	0.18
CG13288	fd59A	3.04	0.347	0.03	0.258198889747161	0.18
CG13288	ct	2.84	0.347	0.03	0.258198889747161	0.18
CG13288	Atf3	2.26	0.347	0.03	0.258198889747161	0.18
CG13288	D	2.18	0.347	0.03	0.258198889747161	0.18
CG13288	bab1	2.11	0.347	0.03	0.258198889747161	0.18
CG13288	vdOptix.vdVsx	1.73	0.347	0.03	0.258198889747161	0.18
CG13288	zfh2	1.68	0.347	0.03	0.258198889747161	0.18
CG13288	ab	1.65	0.347	0.03	0.258198889747161	0.18
CG13288	tup	1.56	0.347	0.03	0.258198889747161	0.18
CG13288	sim	1.53	0.347	0.03	0.258198889747161	0.18
CG13288	mirr	1.48	0.347	0.03	0.258198889747161	0.18
CG13288	CG3726	1.42	0.347	0.03	0.258198889747161	0.18
CG13288	dVsx	1.37	0.347	0.03	0.258198889747161	0.18
CG13288	ham	1.26	0.347	0.03	0.258198889747161	0.18
CG13288	foxo	1.21	0.347	0.03	0.258198889747161	0.18
CG13288	dve	0.92	0.347	0.03	0.258198889747161	0.18
CG13288	kn	0.9	0.347	0.03	0.258198889747161	0.18
CG13288	fkh	0.87	0.347	0.03	0.258198889747161	0.18
CG13288	Ets65A	0.84	0.347	0.03	0.258198889747161	0.18
CG13288	Lim3	0.83	0.347	0.03	0.258198889747161	0.18
CG13288	CG11085	0.67	0.347	0.03	0.258198889747161	0.18
CG13288	Notch	0.64	0.347	0.03	0.258198889747161	0.18
CG13288	vdVsx	0.63	0.347	0.03	0.258198889747161	0.18
CG13288	CG11294	0.5	0.347	0.03	0.258198889747161	0.18
CG13288	Awh	0.48	0.347	0.03	0.258198889747161	0.18
CG13288	scro	0.41	0.347	0.03	0.258198889747161	0.18
CG13288	NK7.1	0.41	0.347	0.03	0.258198889747161	0.18
CG13288	dDpp.dOptix	0.37	0.347	0.03	0.258198889747161	0.18
CG13288	tj	0.36	0.347	0.03	0.258198889747161	0.18
CG32407	svp	4	0.138	0.19	0.29277002188456	0.31
CG32407	apt	2.86	0.138	0.19	0.29277002188456	0.31
CG32407	hth	2.83	0.138	0.19	0.29277002188456	0.31
CG32407	CG11294	2.57	0.138	0.19	0.29277002188456	0.31
CG32407	sim	2.35	0.138	0.19	0.29277002188456	0.31
CG32407	TfAP-2	2.29	0.138	0.19	0.29277002188456	0.31
CG32407	ey	2.25	0.138	0.19	0.29277002188456	0.31
CG32407	CG32105	2.17	0.138	0.19	0.29277002188456	0.31
CG32407	bab2	2.07	0.138	0.19	0.29277002188456	0.31
CG32407	fkh	2	0.138	0.19	0.29277002188456	0.31
CG32407	Hth_Opa	1.84	0.138	0.19	0.29277002188456	0.31
CG32407	Erm_Ey	1.46	0.138	0.19	0.29277002188456	0.31
CG32407	dVsx	1.45	0.138	0.19	0.29277002188456	0.31
CG32407	Sox21b	1.39	0.138	0.19	0.29277002188456	0.31
CG32407	dmrt99B	1.35	0.138	0.19	0.29277002188456	0.31
CG32407	CG4328	1.32	0.138	0.19	0.29277002188456	0.31
CG32407	whole_OPC	1.26	0.138	0.19	0.29277002188456	0.31
CG32407	vDpp.vOptix	1.09	0.138	0.19	0.29277002188456	0.31
CG32407	Opa_Erm	1	0.138	0.19	0.29277002188456	0.31
CG32407	CG34340	0.88	0.138	0.19	0.29277002188456	0.31
CG32407	vOptix	0.84	0.138	0.19	0.29277002188456	0.31
CG32407	D_BarHI	0.82	0.138	0.19	0.29277002188456	0.31
CG32407	Vsx1	0.78	0.138	0.19	0.29277002188456	0.31
CG32407	pdm3	0.51	0.138	0.19	0.29277002188456	0.31
CG32407	ap	0.45	0.138	0.19	0.29277002188456	0.31
CG32407	CG9932	0.43	0.138	0.19	0.29277002188456	0.31
CG32407	tup	0.42	0.138	0.19	0.29277002188456	0.31
CG32407	elB	0.34	0.138	0.19	0.29277002188456	0.31
CG32407	Slp_D	0.3	0.138	0.19	0.29277002188456	0.31
CG32407	fd59A	0.19	0.138	0.19	0.29277002188456	0.31
Rcc1	aop	7.26	0.08	0.22	0.124034734589208	0.04
Rcc1	zfh1	4.38	0.08	0.22	0.124034734589208	0.04
Rcc1	CG9932	3.53	0.08	0.22	0.124034734589208	0.04
Rcc1	bi	3.22	0.08	0.22	0.124034734589208	0.04
Rcc1	toy	2.8	0.08	0.22	0.124034734589208	0.04
Rcc1	bsh	2.62	0.08	0.22	0.124034734589208	0.04
Rcc1	Awh	2.48	0.08	0.22	0.124034734589208	0.04
Rcc1	tup	2.09	0.08	0.22	0.124034734589208	0.04
Rcc1	TfAP-2	1.85	0.08	0.22	0.124034734589208	0.04
Rcc1	dm	1.79	0.08	0.22	0.124034734589208	0.04
Rcc1	Erm_Ey	1.74	0.08	0.22	0.124034734589208	0.04
Rcc1	Slp_D	1.64	0.08	0.22	0.124034734589208	0.04
Rcc1	elB	1.6	0.08	0.22	0.124034734589208	0.04
Rcc1	apt	1.43	0.08	0.22	0.124034734589208	0.04
Rcc1	vOptix.vVsx	1.27	0.08	0.22	0.124034734589208	0.04
Rcc1	vdDpp.vdOptix	1.24	0.08	0.22	0.124034734589208	0.04
Rcc1	RunxB	1.16	0.08	0.22	0.124034734589208	0.04
Rcc1	CG9650	1.13	0.08	0.22	0.124034734589208	0.04
Rcc1	Ets65A	1.12	0.08	0.22	0.124034734589208	0.04
Rcc1	dVsx	1.09	0.08	0.22	0.124034734589208	0.04
Rcc1	foxo	0.92	0.08	0.22	0.124034734589208	0.04
Rcc1	Hth	0.91	0.08	0.22	0.124034734589208	0.04
Rcc1	vdOptix	0.9	0.08	0.22	0.124034734589208	0.04
Rcc1	D_BarHI	0.85	0.08	0.22	0.124034734589208	0.04
Rcc1	Camta	0.78	0.08	0.22	0.124034734589208	0.04
Rcc1	ey	0.72	0.08	0.22	0.124034734589208	0.04
Rcc1	CG11294	0.71	0.08	0.22	0.124034734589208	0.04
Rcc1	lov	0.66	0.08	0.22	0.124034734589208	0.04
Rcc1	whole_OPC	0.53	0.08	0.22	0.124034734589208	0.04
Rcc1	dOptix	0.42	0.08	0.22	0.124034734589208	0.04
CG33993	Hmx	6.18	0.372	-0.15	0.0975900072948533	0.09
CG33993	CG11294	3.87	0.372	-0.15	0.0975900072948533	0.09
CG33993	fd59A	3.21	0.372	-0.15	0.0975900072948533	0.09
CG33993	bab2	3.17	0.372	-0.15	0.0975900072948533	0.09
CG33993	kn	3.12	0.372	-0.15	0.0975900072948533	0.09
CG33993	toy	2.9	0.372	-0.15	0.0975900072948533	0.09
CG33993	tsh	2.6	0.372	-0.15	0.0975900072948533	0.09
CG33993	bab1	2.56	0.372	-0.15	0.0975900072948533	0.09
CG33993	CG3726	2.54	0.372	-0.15	0.0975900072948533	0.09
CG33993	tj	2.23	0.372	-0.15	0.0975900072948533	0.09
CG33993	erm	1.64	0.372	-0.15	0.0975900072948533	0.09
CG33993	dDpp	1.5	0.372	-0.15	0.0975900072948533	0.09
CG33993	foxo	1.41	0.372	-0.15	0.0975900072948533	0.09
CG33993	Awh	1.12	0.372	-0.15	0.0975900072948533	0.09
CG33993	CG32532	1.11	0.372	-0.15	0.0975900072948533	0.09
CG33993	scro	1.08	0.372	-0.15	0.0975900072948533	0.09
CG33993	lov	1.02	0.372	-0.15	0.0975900072948533	0.09
CG33993	vdVsx	0.95	0.372	-0.15	0.0975900072948533	0.09
CG33993	tup	0.84	0.372	-0.15	0.0975900072948533	0.09
CG33993	Notch	0.79	0.372	-0.15	0.0975900072948533	0.09
CG33993	SoxN	0.67	0.372	-0.15	0.0975900072948533	0.09
CG33993	CG9650	0.62	0.372	-0.15	0.0975900072948533	0.09
CG33993	dac	0.48	0.372	-0.15	0.0975900072948533	0.09
CG33993	TfAP-2	0.47	0.372	-0.15	0.0975900072948533	0.09
CG33993	vdDpp.vdOptix	0.45	0.372	-0.15	0.0975900072948533	0.09
CG33993	CG32105	0.4	0.372	-0.15	0.0975900072948533	0.09
CG33993	Hbn_Opa_Slp	0.33	0.372	-0.15	0.0975900072948533	0.09
CG33993	dm	0.29	0.372	-0.15	0.0975900072948533	0.09
CG33993	vdDpp	0.24	0.372	-0.15	0.0975900072948533	0.09
CG33993	bsh	0.2	0.372	-0.15	0.0975900072948533	0.09
CG10479	CG9650	3.82	0.209	0.39	0.620173672946042	0.42
CG10479	foxo	3.14	0.209	0.39	0.620173672946042	0.42
CG10479	Hmx	2.8	0.209	0.39	0.620173672946042	0.42
CG10479	dm	2.6	0.209	0.39	0.620173672946042	0.42
CG10479	zfh1	2.19	0.209	0.39	0.620173672946042	0.42
CG10479	TfAP-2	2.01	0.209	0.39	0.620173672946042	0.42
CG10479	bab1	1.93	0.209	0.39	0.620173672946042	0.42
CG10479	aop	1.77	0.209	0.39	0.620173672946042	0.42
CG10479	NK7.1	1.75	0.209	0.39	0.620173672946042	0.42
CG10479	Hbn_Opa_Slp	1.54	0.209	0.39	0.620173672946042	0.42
CG10479	tsh	1.49	0.209	0.39	0.620173672946042	0.42
CG10479	vDpp.vOptix	1.33	0.209	0.39	0.620173672946042	0.42
CG10479	Ets65A	1.2	0.209	0.39	0.620173672946042	0.42
CG10479	vdOptix	1.09	0.209	0.39	0.620173672946042	0.42
CG10479	CG11294	1.06	0.209	0.39	0.620173672946042	0.42
CG10479	vOptix.vVsx	1	0.209	0.39	0.620173672946042	0.42
CG10479	Opa_Erm	1	0.209	0.39	0.620173672946042	0.42
CG10479	CG11085	0.92	0.209	0.39	0.620173672946042	0.42
CG10479	ap	0.87	0.209	0.39	0.620173672946042	0.42
CG10479	fkh	0.85	0.209	0.39	0.620173672946042	0.42
CG10479	vvl	0.77	0.209	0.39	0.620173672946042	0.42
CG10479	whole_OPC	0.75	0.209	0.39	0.620173672946042	0.42
CG10479	noc	0.66	0.209	0.39	0.620173672946042	0.42
CG10479	vdVsx	0.46	0.209	0.39	0.620173672946042	0.42
CG10479	kn	0.41	0.209	0.39	0.620173672946042	0.42
CG10479	Lim3	0.33	0.209	0.39	0.620173672946042	0.42
CG10479	sim	0.31	0.209	0.39	0.620173672946042	0.42
CG10479	Atf3	0.29	0.209	0.39	0.620173672946042	0.42
CG10479	Vsx2	0.12	0.209	0.39	0.620173672946042	0.42
CG10479	hbn	0.02	0.209	0.39	0.620173672946042	0.42
PVRAP	Sox102F	4.14	0.482	0.67	0.487950036474267	0.25
PVRAP	ab	3.72	0.482	0.67	0.487950036474267	0.25
PVRAP	ham	3.28	0.482	0.67	0.487950036474267	0.25
PVRAP	ct	3.24	0.482	0.67	0.487950036474267	0.25
PVRAP	Hmx	3.19	0.482	0.67	0.487950036474267	0.25
PVRAP	fru	3.08	0.482	0.67	0.487950036474267	0.25
PVRAP	Ets65A	2.77	0.482	0.67	0.487950036474267	0.25
PVRAP	CG4328	2.7	0.482	0.67	0.487950036474267	0.25
PVRAP	CG32105	2.47	0.482	0.67	0.487950036474267	0.25
PVRAP	scro	2.3	0.482	0.67	0.487950036474267	0.25
PVRAP	vDpp	2.04	0.482	0.67	0.487950036474267	0.25
PVRAP	toy	1.67	0.482	0.67	0.487950036474267	0.25
PVRAP	dm	1.65	0.482	0.67	0.487950036474267	0.25
PVRAP	CG3726	1.54	0.482	0.67	0.487950036474267	0.25
PVRAP	ey	1.53	0.482	0.67	0.487950036474267	0.25
PVRAP	zfh1	1.52	0.482	0.67	0.487950036474267	0.25
PVRAP	bi	1.34	0.482	0.67	0.487950036474267	0.25
PVRAP	tup	1.34	0.482	0.67	0.487950036474267	0.25
PVRAP	vdDpp	1.22	0.482	0.67	0.487950036474267	0.25
PVRAP	Ey_Hbn	1.12	0.482	0.67	0.487950036474267	0.25
PVRAP	Slp_D	1.01	0.482	0.67	0.487950036474267	0.25
PVRAP	NK7.1	0.95	0.482	0.67	0.487950036474267	0.25
PVRAP	CG9650	0.94	0.482	0.67	0.487950036474267	0.25
PVRAP	br	0.86	0.482	0.67	0.487950036474267	0.25
PVRAP	Sox21b	0.85	0.482	0.67	0.487950036474267	0.25
PVRAP	bab1	0.81	0.482	0.67	0.487950036474267	0.25
PVRAP	sr	0.74	0.482	0.67	0.487950036474267	0.25
PVRAP	apt	0.66	0.482	0.67	0.487950036474267	0.25
PVRAP	foxo	0.64	0.482	0.67	0.487950036474267	0.25
PVRAP	CG11294	0.62	0.482	0.67	0.487950036474267	0.25
Ets65A	D_BarHI	20.15	0.687	0.4	0.428571428571429	0.32
Ets65A	Dll	10.82	0.687	0.4	0.428571428571429	0.32
Ets65A	CG43689	7.55	0.687	0.4	0.428571428571429	0.32
Ets65A	ham	6.31	0.687	0.4	0.428571428571429	0.32
Ets65A	hbn	4.18	0.687	0.4	0.428571428571429	0.32
Ets65A	fd59A	3.51	0.687	0.4	0.428571428571429	0.32
Ets65A	svp	2.56	0.687	0.4	0.428571428571429	0.32
Ets65A	mirr	2.55	0.687	0.4	0.428571428571429	0.32
Ets65A	pros	2.13	0.687	0.4	0.428571428571429	0.32
Ets65A	Lim3	2.06	0.687	0.4	0.428571428571429	0.32
Ets65A	CG11085	2.05	0.687	0.4	0.428571428571429	0.32
Ets65A	vvl	1.96	0.687	0.4	0.428571428571429	0.32
Ets65A	CG3726	1.91	0.687	0.4	0.428571428571429	0.32
Ets65A	scro	1.89	0.687	0.4	0.428571428571429	0.32
Ets65A	SoxN	1.77	0.687	0.4	0.428571428571429	0.32
Ets65A	ey	1.7	0.687	0.4	0.428571428571429	0.32
Ets65A	dac	1.59	0.687	0.4	0.428571428571429	0.32
Ets65A	dVsx	1.56	0.687	0.4	0.428571428571429	0.32
Ets65A	aop	1.49	0.687	0.4	0.428571428571429	0.32
Ets65A	ct	1.39	0.687	0.4	0.428571428571429	0.32
Ets65A	Vsx1	1.38	0.687	0.4	0.428571428571429	0.32
Ets65A	Notch	1.29	0.687	0.4	0.428571428571429	0.32
Ets65A	Hmx	1.26	0.687	0.4	0.428571428571429	0.32
Ets65A	Vsx2	1.19	0.687	0.4	0.428571428571429	0.32
Ets65A	dan	1.13	0.687	0.4	0.428571428571429	0.32
Ets65A	Opa_Erm	1.06	0.687	0.4	0.428571428571429	0.32
Ets65A	vdOptix	1.01	0.687	0.4	0.428571428571429	0.32
Ets65A	whole_OPC	0.95	0.687	0.4	0.428571428571429	0.32
Ets65A	dOptix.dVsx	0.95	0.687	0.4	0.428571428571429	0.32
Ets65A	Atf3	0.78	0.687	0.4	0.428571428571429	0.32
CG10274	dVsx	7.06	0.077	0.49	1	0.81
CG10274	svp	6.91	0.077	0.49	1	0.81
CG10274	noc	4.49	0.077	0.49	1	0.81
CG10274	Hmx	4.03	0.077	0.49	1	0.81
CG10274	fru	3.8	0.077	0.49	1	0.81
CG10274	Camta	2.7	0.077	0.49	1	0.81
CG10274	bsh	2.3	0.077	0.49	1	0.81
CG10274	CG43689	2.3	0.077	0.49	1	0.81
CG10274	TfAP-2	1.88	0.077	0.49	1	0.81
CG10274	zfh1	1.84	0.077	0.49	1	0.81
CG10274	ap	1.76	0.077	0.49	1	0.81
CG10274	whole_OPC	1.74	0.077	0.49	1	0.81
CG10274	hbn	1.54	0.077	0.49	1	0.81
CG10274	ey	1.47	0.077	0.49	1	0.81
CG10274	dDpp.dOptix	1.46	0.077	0.49	1	0.81
CG10274	elB	1.31	0.077	0.49	1	0.81
CG10274	NK7.1	1.23	0.077	0.49	1	0.81
CG10274	pdm3	1.22	0.077	0.49	1	0.81
CG10274	Notch	1.2	0.077	0.49	1	0.81
CG10274	CG11085	1.16	0.077	0.49	1	0.81
CG10274	Sox21b	1.03	0.077	0.49	1	0.81
CG10274	dDpp	0.96	0.077	0.49	1	0.81
CG10274	CG32105	0.91	0.077	0.49	1	0.81
CG10274	Lim3	0.85	0.077	0.49	1	0.81
CG10274	CG9932	0.85	0.077	0.49	1	0.81
CG10274	vvl	0.78	0.077	0.49	1	0.81
CG10274	Vsx1	0.64	0.077	0.49	1	0.81
CG10274	fd59A	0.63	0.077	0.49	1	0.81
CG10274	Dll	0.55	0.077	0.49	1	0.81
CG10274	luna	0.53	0.077	0.49	1	0.81
CG43293	D	9.82	0.113	0.54	0.786795792469443	0.71
CG43293	vdDpp.vdOptix	8.23	0.113	0.54	0.786795792469443	0.71
CG43293	hbn	7.37	0.113	0.54	0.786795792469443	0.71
CG43293	Sox21b	6.81	0.113	0.54	0.786795792469443	0.71
CG43293	ab	4.8	0.113	0.54	0.786795792469443	0.71
CG43293	fkh	4.76	0.113	0.54	0.786795792469443	0.71
CG43293	fd59A	4.71	0.113	0.54	0.786795792469443	0.71
CG43293	dan	4.62	0.113	0.54	0.786795792469443	0.71
CG43293	run	4.37	0.113	0.54	0.786795792469443	0.71
CG43293	oc	3.96	0.113	0.54	0.786795792469443	0.71
CG43293	SoxN	3.95	0.113	0.54	0.786795792469443	0.71
CG43293	Slp_D	3.34	0.113	0.54	0.786795792469443	0.71
CG43293	Vsx2	2.94	0.113	0.54	0.786795792469443	0.71
CG43293	TfAP-2	2.61	0.113	0.54	0.786795792469443	0.71
CG43293	dmrt99B	2.22	0.113	0.54	0.786795792469443	0.71
CG43293	CG3726	1.82	0.113	0.54	0.786795792469443	0.71
CG43293	luna	1.82	0.113	0.54	0.786795792469443	0.71
CG43293	Hth	1.79	0.113	0.54	0.786795792469443	0.71
CG43293	kn	1.73	0.113	0.54	0.786795792469443	0.71
CG43293	ey	1.73	0.113	0.54	0.786795792469443	0.71
CG43293	CG11085	1.62	0.113	0.54	0.786795792469443	0.71
CG43293	CG4328	1.51	0.113	0.54	0.786795792469443	0.71
CG43293	CG11294	1.46	0.113	0.54	0.786795792469443	0.71
CG43293	whole_OPC	1.41	0.113	0.54	0.786795792469443	0.71
CG43293	vdVsx	1.27	0.113	0.54	0.786795792469443	0.71
CG43293	ham	1.22	0.113	0.54	0.786795792469443	0.71
CG43293	Erm_Ey	1.12	0.113	0.54	0.786795792469443	0.71
CG43293	Notch	1.03	0.113	0.54	0.786795792469443	0.71
CG43293	vDpp	1	0.113	0.54	0.786795792469443	0.71
CG43293	RunxB	0.94	0.113	0.54	0.786795792469443	0.71
Trn	hth	5.79	0.14	0.38	1	0.78
Trn	br	4.42	0.14	0.38	1	0.78
Trn	CG4328	4.17	0.14	0.38	1	0.78
Trn	Atf3	3.23	0.14	0.38	1	0.78
Trn	pros	2.65	0.14	0.38	1	0.78
Trn	erm	2.56	0.14	0.38	1	0.78
Trn	ap	2.49	0.14	0.38	1	0.78
Trn	Hth	2.34	0.14	0.38	1	0.78
Trn	ab	1.6	0.14	0.38	1	0.78
Trn	CG34340	1.57	0.14	0.38	1	0.78
Trn	CG43689	1.53	0.14	0.38	1	0.78
Trn	bab1	1.51	0.14	0.38	1	0.78
Trn	RunxB	1.49	0.14	0.38	1	0.78
Trn	Ey_Hbn	1.44	0.14	0.38	1	0.78
Trn	klu	1.27	0.14	0.38	1	0.78
Trn	CG9932	1.07	0.14	0.38	1	0.78
Trn	D_BarHI	1	0.14	0.38	1	0.78
Trn	scro	0.98	0.14	0.38	1	0.78
Trn	vOptix	0.89	0.14	0.38	1	0.78
Trn	Opa_Erm	0.88	0.14	0.38	1	0.78
Trn	CG32532	0.86	0.14	0.38	1	0.78
Trn	vdDpp.vdOptix	0.8	0.14	0.38	1	0.78
Trn	aop	0.64	0.14	0.38	1	0.78
Trn	vDpp	0.63	0.14	0.38	1	0.78
Trn	hbn	0.53	0.14	0.38	1	0.78
Trn	dVsx	0.49	0.14	0.38	1	0.78
Trn	Vsx1	0.44	0.14	0.38	1	0.78
Trn	mirr	0.44	0.14	0.38	1	0.78
Trn	dOptix.dVsx	0.4	0.14	0.38	1	0.78
Trn	toy	0.33	0.14	0.38	1	0.78
CG13300	ap	8.49	0.363	0.41	0.560611910581388	0.92
CG13300	hth	7.72	0.363	0.41	0.560611910581388	0.92
CG13300	Sox102F	7.51	0.363	0.41	0.560611910581388	0.92
CG13300	vvl	6.49	0.363	0.41	0.560611910581388	0.92
CG13300	erm	5.25	0.363	0.41	0.560611910581388	0.92
CG13300	CG3726	5.01	0.363	0.41	0.560611910581388	0.92
CG13300	Notch	4.71	0.363	0.41	0.560611910581388	0.92
CG13300	Vsx1	4.53	0.363	0.41	0.560611910581388	0.92
CG13300	Vsx2	4.36	0.363	0.41	0.560611910581388	0.92
CG13300	Sox21b	3.48	0.363	0.41	0.560611910581388	0.92
CG13300	luna	3.46	0.363	0.41	0.560611910581388	0.92
CG13300	pdm3	2.98	0.363	0.41	0.560611910581388	0.92
CG13300	zfh1	2.89	0.363	0.41	0.560611910581388	0.92
CG13300	CG11294	2.77	0.363	0.41	0.560611910581388	0.92
CG13300	CG9932	2.24	0.363	0.41	0.560611910581388	0.92
CG13300	svp	2.09	0.363	0.41	0.560611910581388	0.92
CG13300	ct	2.01	0.363	0.41	0.560611910581388	0.92
CG13300	foxo	1.98	0.363	0.41	0.560611910581388	0.92
CG13300	vDpp.vOptix	1.37	0.363	0.41	0.560611910581388	0.92
CG13300	fd59A	1.19	0.363	0.41	0.560611910581388	0.92
CG13300	Erm_Ey	1.04	0.363	0.41	0.560611910581388	0.92
CG13300	bi	1.02	0.363	0.41	0.560611910581388	0.92
CG13300	Ey_Hbn	1.02	0.363	0.41	0.560611910581388	0.92
CG13300	vdDpp	1	0.363	0.41	0.560611910581388	0.92
CG13300	lov	0.97	0.363	0.41	0.560611910581388	0.92
CG13300	toy	0.95	0.363	0.41	0.560611910581388	0.92
CG13300	Atf3	0.84	0.363	0.41	0.560611910581388	0.92
CG13300	tup	0.8	0.363	0.41	0.560611910581388	0.92
CG13300	klu	0.79	0.363	0.41	0.560611910581388	0.92
CG13300	SoxN	0.78	0.363	0.41	0.560611910581388	0.92
CG42747	foxo	8.07	0.405	-0.09	0.149071198499986	0.42
CG42747	ap	6.89	0.405	-0.09	0.149071198499986	0.42
CG42747	hbn	6.49	0.405	-0.09	0.149071198499986	0.42
CG42747	elB	6.16	0.405	-0.09	0.149071198499986	0.42
CG42747	Vsx2	5.41	0.405	-0.09	0.149071198499986	0.42
CG42747	pdm3	5.06	0.405	-0.09	0.149071198499986	0.42
CG42747	Notch	5.05	0.405	-0.09	0.149071198499986	0.42
CG42747	svp	4.45	0.405	-0.09	0.149071198499986	0.42
CG42747	Vsx1	4.12	0.405	-0.09	0.149071198499986	0.42
CG42747	oc	3.88	0.405	-0.09	0.149071198499986	0.42
CG42747	erm	3.6	0.405	-0.09	0.149071198499986	0.42
CG42747	NK7.1	3.19	0.405	-0.09	0.149071198499986	0.42
CG42747	noc	2.6	0.405	-0.09	0.149071198499986	0.42
CG42747	CG11085	2.52	0.405	-0.09	0.149071198499986	0.42
CG42747	toy	2.51	0.405	-0.09	0.149071198499986	0.42
CG42747	Atf3	2.27	0.405	-0.09	0.149071198499986	0.42
CG42747	CG3726	2.2	0.405	-0.09	0.149071198499986	0.42
CG42747	CG11294	2.01	0.405	-0.09	0.149071198499986	0.42
CG42747	kn	1.89	0.405	-0.09	0.149071198499986	0.42
CG42747	Hbn_Opa_Slp	1.86	0.405	-0.09	0.149071198499986	0.42
CG42747	vOptix.vVsx	1.73	0.405	-0.09	0.149071198499986	0.42
CG42747	whole_OPC	1.71	0.405	-0.09	0.149071198499986	0.42
CG42747	Erm_Ey	1.68	0.405	-0.09	0.149071198499986	0.42
CG42747	Lim3	1.65	0.405	-0.09	0.149071198499986	0.42
CG42747	fkh	1.49	0.405	-0.09	0.149071198499986	0.42
CG42747	Sox102F	1.39	0.405	-0.09	0.149071198499986	0.42
CG42747	hth	1.38	0.405	-0.09	0.149071198499986	0.42
CG42747	Hth	1.3	0.405	-0.09	0.149071198499986	0.42
CG42747	dDpp.dOptix	1.26	0.405	-0.09	0.149071198499986	0.42
CG42747	Awh	1.22	0.405	-0.09	0.149071198499986	0.42
CG10147	tup	17.38	0.105	0.65	0.832050294337844	0.68
CG10147	ey	10.2	0.105	0.65	0.832050294337844	0.68
CG10147	Lim3	10.15	0.105	0.65	0.832050294337844	0.68
CG10147	CG3726	8.04	0.105	0.65	0.832050294337844	0.68
CG10147	ap	7.66	0.105	0.65	0.832050294337844	0.68
CG10147	sim	4.32	0.105	0.65	0.832050294337844	0.68
CG10147	CG11294	3.97	0.105	0.65	0.832050294337844	0.68
CG10147	Notch	3.28	0.105	0.65	0.832050294337844	0.68
CG10147	kn	3.2	0.105	0.65	0.832050294337844	0.68
CG10147	TfAP-2	3.18	0.105	0.65	0.832050294337844	0.68
CG10147	zfh1	2.92	0.105	0.65	0.832050294337844	0.68
CG10147	vdOptix	2.65	0.105	0.65	0.832050294337844	0.68
CG10147	fd59A	2.62	0.105	0.65	0.832050294337844	0.68
CG10147	Ets65A	2.52	0.105	0.65	0.832050294337844	0.68
CG10147	bsh	2.51	0.105	0.65	0.832050294337844	0.68
CG10147	svp	2.33	0.105	0.65	0.832050294337844	0.68
CG10147	scro	2.28	0.105	0.65	0.832050294337844	0.68
CG10147	vdDpp.vdOptix	2.11	0.105	0.65	0.832050294337844	0.68
CG10147	toy	2.09	0.105	0.65	0.832050294337844	0.68
CG10147	Awh	2.03	0.105	0.65	0.832050294337844	0.68
CG10147	D_BarHI	2.01	0.105	0.65	0.832050294337844	0.68
CG10147	CG43689	2	0.105	0.65	0.832050294337844	0.68
CG10147	Ey_Hbn	1.95	0.105	0.65	0.832050294337844	0.68
CG10147	Hbn_Opa_Slp	1.83	0.105	0.65	0.832050294337844	0.68
CG10147	RunxB	1.78	0.105	0.65	0.832050294337844	0.68
CG10147	vDpp.vOptix	1.68	0.105	0.65	0.832050294337844	0.68
CG10147	Vsx2	1.57	0.105	0.65	0.832050294337844	0.68
CG10147	noc	1.53	0.105	0.65	0.832050294337844	0.68
CG10147	Slp_D	1.51	0.105	0.65	0.832050294337844	0.68
CG10147	vvl	1.41	0.105	0.65	0.832050294337844	0.68
CG10144	tj	5.35	0.11	-0.29	0.0975900072948533	0.4
CG10144	zfh2	5.33	0.11	-0.29	0.0975900072948533	0.4
CG10144	dve	5.28	0.11	-0.29	0.0975900072948533	0.4
CG10144	bab2	3.16	0.11	-0.29	0.0975900072948533	0.4
CG10144	apt	2.98	0.11	-0.29	0.0975900072948533	0.4
CG10144	Slp_D	2.42	0.11	-0.29	0.0975900072948533	0.4
CG10144	Sox102F	2.09	0.11	-0.29	0.0975900072948533	0.4
CG10144	CG32105	1.99	0.11	-0.29	0.0975900072948533	0.4
CG10144	oc	1.87	0.11	-0.29	0.0975900072948533	0.4
CG10144	Ets65A	1.75	0.11	-0.29	0.0975900072948533	0.4
CG10144	klu	1.38	0.11	-0.29	0.0975900072948533	0.4
CG10144	Erm_Ey	1.38	0.11	-0.29	0.0975900072948533	0.4
CG10144	Opa_Erm	1.36	0.11	-0.29	0.0975900072948533	0.4
CG10144	run	1.3	0.11	-0.29	0.0975900072948533	0.4
CG10144	ey	1.28	0.11	-0.29	0.0975900072948533	0.4
CG10144	Awh	1.26	0.11	-0.29	0.0975900072948533	0.4
CG10144	bab1	1.11	0.11	-0.29	0.0975900072948533	0.4
CG10144	dOptix	1.1	0.11	-0.29	0.0975900072948533	0.4
CG10144	Sox21b	1.08	0.11	-0.29	0.0975900072948533	0.4
CG10144	aop	1.06	0.11	-0.29	0.0975900072948533	0.4
CG10144	vdVsx	1.06	0.11	-0.29	0.0975900072948533	0.4
CG10144	bi	1.01	0.11	-0.29	0.0975900072948533	0.4
CG10144	vOptix.vVsx	1	0.11	-0.29	0.0975900072948533	0.4
CG10144	vDpp.vOptix	0.94	0.11	-0.29	0.0975900072948533	0.4
CG10144	CG11085	0.89	0.11	-0.29	0.0975900072948533	0.4
CG10144	sr	0.78	0.11	-0.29	0.0975900072948533	0.4
CG10144	foxo	0.76	0.11	-0.29	0.0975900072948533	0.4
CG10144	tsh	0.65	0.11	-0.29	0.0975900072948533	0.4
CG10144	fru	0.65	0.11	-0.29	0.0975900072948533	0.4
CG10144	CG34340	0.61	0.11	-0.29	0.0975900072948533	0.4
sfl	vdDpp	8.54	0.193	0.21	0.683130051063973	0.39
sfl	bi	6.95	0.193	0.21	0.683130051063973	0.39
sfl	ct	4.46	0.193	0.21	0.683130051063973	0.39
sfl	CG9650	4.33	0.193	0.21	0.683130051063973	0.39
sfl	Atf3	3.12	0.193	0.21	0.683130051063973	0.39
sfl	tup	3.09	0.193	0.21	0.683130051063973	0.39
sfl	lov	2.96	0.193	0.21	0.683130051063973	0.39
sfl	NK7.1	2.71	0.193	0.21	0.683130051063973	0.39
sfl	Hth	2.7	0.193	0.21	0.683130051063973	0.39
sfl	Vsx2	2.64	0.193	0.21	0.683130051063973	0.39
sfl	CG11294	2.5	0.193	0.21	0.683130051063973	0.39
sfl	Erm_Ey	2.4	0.193	0.21	0.683130051063973	0.39
sfl	oc	2.03	0.193	0.21	0.683130051063973	0.39
sfl	dOptix.dVsx	1.7	0.193	0.21	0.683130051063973	0.39
sfl	Camta	1.34	0.193	0.21	0.683130051063973	0.39
sfl	ham	1.34	0.193	0.21	0.683130051063973	0.39
sfl	Dll	1.32	0.193	0.21	0.683130051063973	0.39
sfl	tsh	1.3	0.193	0.21	0.683130051063973	0.39
sfl	Hbn_Opa_Slp	1.29	0.193	0.21	0.683130051063973	0.39
sfl	whole_OPC	1.28	0.193	0.21	0.683130051063973	0.39
sfl	luna	1.06	0.193	0.21	0.683130051063973	0.39
sfl	CG3726	1.03	0.193	0.21	0.683130051063973	0.39
sfl	vOptix.vVsx	1	0.193	0.21	0.683130051063973	0.39
sfl	CG4328	0.94	0.193	0.21	0.683130051063973	0.39
sfl	tj	0.92	0.193	0.21	0.683130051063973	0.39
sfl	CG9932	0.88	0.193	0.21	0.683130051063973	0.39
sfl	vdOptix.vdVsx	0.78	0.193	0.21	0.683130051063973	0.39
sfl	CG43689	0.73	0.193	0.21	0.683130051063973	0.39
sfl	foxo	0.71	0.193	0.21	0.683130051063973	0.39
sfl	CG32105	0.71	0.193	0.21	0.683130051063973	0.39
CR45979	bi	8.35	0.259	0.13	0.53748384988657	0.54
CR45979	CG9650	6.23	0.259	0.13	0.53748384988657	0.54
CR45979	CG4328	5.77	0.259	0.13	0.53748384988657	0.54
CR45979	Atf3	5.44	0.259	0.13	0.53748384988657	0.54
CR45979	oc	3.15	0.259	0.13	0.53748384988657	0.54
CR45979	Vsx2	2.97	0.259	0.13	0.53748384988657	0.54
CR45979	scro	2.62	0.259	0.13	0.53748384988657	0.54
CR45979	Hmx	2.61	0.259	0.13	0.53748384988657	0.54
CR45979	ap	2.6	0.259	0.13	0.53748384988657	0.54
CR45979	NK7.1	2.45	0.259	0.13	0.53748384988657	0.54
CR45979	TfAP-2	1.87	0.259	0.13	0.53748384988657	0.54
CR45979	aop	1.59	0.259	0.13	0.53748384988657	0.54
CR45979	ey	1.51	0.259	0.13	0.53748384988657	0.54
CR45979	dDpp	1.43	0.259	0.13	0.53748384988657	0.54
CR45979	br	1.36	0.259	0.13	0.53748384988657	0.54
CR45979	Opa_Erm	1.33	0.259	0.13	0.53748384988657	0.54
CR45979	tup	1.16	0.259	0.13	0.53748384988657	0.54
CR45979	pros	1.11	0.259	0.13	0.53748384988657	0.54
CR45979	foxo	1.08	0.259	0.13	0.53748384988657	0.54
CR45979	dOptix	1.02	0.259	0.13	0.53748384988657	0.54
CR45979	vDpp	1	0.259	0.13	0.53748384988657	0.54
CR45979	vOptix.vVsx	1	0.259	0.13	0.53748384988657	0.54
CR45979	vdOptix.vdVsx	1	0.259	0.13	0.53748384988657	0.54
CR45979	hth	0.99	0.259	0.13	0.53748384988657	0.54
CR45979	lov	0.97	0.259	0.13	0.53748384988657	0.54
CR45979	vdOptix	0.87	0.259	0.13	0.53748384988657	0.54
CR45979	CG11294	0.84	0.259	0.13	0.53748384988657	0.54
CR45979	whole_OPC	0.75	0.259	0.13	0.53748384988657	0.54
CR45979	bsh	0.62	0.259	0.13	0.53748384988657	0.54
CR45979	ham	0.62	0.259	0.13	0.53748384988657	0.54
CG18769	CG11085	7.23	0.139	0.62	0.683130051063973	0.93
CG18769	CG9650	5.12	0.139	0.62	0.683130051063973	0.93
CG18769	fkh	4.91	0.139	0.62	0.683130051063973	0.93
CG18769	tj	4.59	0.139	0.62	0.683130051063973	0.93
CG18769	CG11294	2.25	0.139	0.62	0.683130051063973	0.93
CG18769	fru	1.91	0.139	0.62	0.683130051063973	0.93
CG18769	apt	1.89	0.139	0.62	0.683130051063973	0.93
CG18769	noc	1.71	0.139	0.62	0.683130051063973	0.93
CG18769	vOptix.vVsx	1.43	0.139	0.62	0.683130051063973	0.93
CG18769	Camta	1.39	0.139	0.62	0.683130051063973	0.93
CG18769	CG4328	1.35	0.139	0.62	0.683130051063973	0.93
CG18769	scro	1.23	0.139	0.62	0.683130051063973	0.93
CG18769	ey	1.2	0.139	0.62	0.683130051063973	0.93
CG18769	whole_OPC	1.16	0.139	0.62	0.683130051063973	0.93
CG18769	bsh	1.14	0.139	0.62	0.683130051063973	0.93
CG18769	sim	1.14	0.139	0.62	0.683130051063973	0.93
CG18769	ct	1.13	0.139	0.62	0.683130051063973	0.93
CG18769	hbn	1.09	0.139	0.62	0.683130051063973	0.93
CG18769	dDpp	1	0.139	0.62	0.683130051063973	0.93
CG18769	vDpp.vOptix	1	0.139	0.62	0.683130051063973	0.93
CG18769	vdDpp.vdOptix	1	0.139	0.62	0.683130051063973	0.93
CG18769	mirr	0.99	0.139	0.62	0.683130051063973	0.93
CG18769	ab	0.98	0.139	0.62	0.683130051063973	0.93
CG18769	CG3726	0.93	0.139	0.62	0.683130051063973	0.93
CG18769	Vsx1	0.93	0.139	0.62	0.683130051063973	0.93
CG18769	pdm3	0.74	0.139	0.62	0.683130051063973	0.93
CG18769	D_BarHI	0.71	0.139	0.62	0.683130051063973	0.93
CG18769	klu	0.64	0.139	0.62	0.683130051063973	0.93
CG18769	vvl	0.64	0.139	0.62	0.683130051063973	0.93
CG18769	CG32105	0.61	0.139	0.62	0.683130051063973	0.93
CR45418	ham	9.61	0.054	0.32	0.428571428571429	0.8
CR45418	CG11085	8.16	0.054	0.32	0.428571428571429	0.8
CR45418	vvl	5.8	0.054	0.32	0.428571428571429	0.8
CR45418	Vsx2	4.8	0.054	0.32	0.428571428571429	0.8
CR45418	dmrt99B	4.24	0.054	0.32	0.428571428571429	0.8
CR45418	ab	3.22	0.054	0.32	0.428571428571429	0.8
CR45418	bi	3.08	0.054	0.32	0.428571428571429	0.8
CR45418	luna	2.93	0.054	0.32	0.428571428571429	0.8
CR45418	bsh	2.57	0.054	0.32	0.428571428571429	0.8
CR45418	CG4328	2.45	0.054	0.32	0.428571428571429	0.8
CR45418	dm	1.78	0.054	0.32	0.428571428571429	0.8
CR45418	vdVsx	1.77	0.054	0.32	0.428571428571429	0.8
CR45418	fru	1.72	0.054	0.32	0.428571428571429	0.8
CR45418	dan	1.45	0.054	0.32	0.428571428571429	0.8
CR45418	vDpp.vOptix	1.45	0.054	0.32	0.428571428571429	0.8
CR45418	Notch	1.39	0.054	0.32	0.428571428571429	0.8
CR45418	hbn	1.34	0.054	0.32	0.428571428571429	0.8
CR45418	vdOptix	1.3	0.054	0.32	0.428571428571429	0.8
CR45418	dDpp.dOptix	1.25	0.054	0.32	0.428571428571429	0.8
CR45418	vdDpp.vdOptix	1.21	0.054	0.32	0.428571428571429	0.8
CR45418	sim	1.17	0.054	0.32	0.428571428571429	0.8
CR45418	bab2	1.17	0.054	0.32	0.428571428571429	0.8
CR45418	kn	1.16	0.054	0.32	0.428571428571429	0.8
CR45418	TfAP-2	1.16	0.054	0.32	0.428571428571429	0.8
CR45418	Ey_Hbn	1.11	0.054	0.32	0.428571428571429	0.8
CR45418	ey	1.05	0.054	0.32	0.428571428571429	0.8
CR45418	toy	1.05	0.054	0.32	0.428571428571429	0.8
CR45418	elB	1.02	0.054	0.32	0.428571428571429	0.8
CR45418	erm	0.97	0.054	0.32	0.428571428571429	0.8
CR45418	Slp_D	0.97	0.054	0.32	0.428571428571429	0.8
GluRIA	tup	12.33	0.599	0.38	0.423659272868162	0.13
GluRIA	apt	9.01	0.599	0.38	0.423659272868162	0.13
GluRIA	scro	4.43	0.599	0.38	0.423659272868162	0.13
GluRIA	ap	4.26	0.599	0.38	0.423659272868162	0.13
GluRIA	CG3726	4.11	0.599	0.38	0.423659272868162	0.13
GluRIA	hth	4	0.599	0.38	0.423659272868162	0.13
GluRIA	erm	3.24	0.599	0.38	0.423659272868162	0.13
GluRIA	Ets65A	3.19	0.599	0.38	0.423659272868162	0.13
GluRIA	NK7.1	2.95	0.599	0.38	0.423659272868162	0.13
GluRIA	CG11085	2.67	0.599	0.38	0.423659272868162	0.13
GluRIA	Sox21b	2.46	0.599	0.38	0.423659272868162	0.13
GluRIA	svp	2.33	0.599	0.38	0.423659272868162	0.13
GluRIA	run	2.31	0.599	0.38	0.423659272868162	0.13
GluRIA	Hth	2.29	0.599	0.38	0.423659272868162	0.13
GluRIA	D	1.81	0.599	0.38	0.423659272868162	0.13
GluRIA	ham	1.73	0.599	0.38	0.423659272868162	0.13
GluRIA	dve	1.57	0.599	0.38	0.423659272868162	0.13
GluRIA	dmrt99B	1.49	0.599	0.38	0.423659272868162	0.13
GluRIA	CG32532	1.41	0.599	0.38	0.423659272868162	0.13
GluRIA	ab	1.26	0.599	0.38	0.423659272868162	0.13
GluRIA	Ey_Hbn	1.25	0.599	0.38	0.423659272868162	0.13
GluRIA	whole_OPC	1.23	0.599	0.38	0.423659272868162	0.13
GluRIA	dOptix.dVsx	1.22	0.599	0.38	0.423659272868162	0.13
GluRIA	Slp_D	1.2	0.599	0.38	0.423659272868162	0.13
GluRIA	Opa_Erm	1.2	0.599	0.38	0.423659272868162	0.13
GluRIA	dDpp.dOptix	1.14	0.599	0.38	0.423659272868162	0.13
GluRIA	CG4328	1.06	0.599	0.38	0.423659272868162	0.13
GluRIA	RunxB	1.01	0.599	0.38	0.423659272868162	0.13
GluRIA	vDpp.vOptix	0.96	0.599	0.38	0.423659272868162	0.13
GluRIA	CG9932	0.93	0.599	0.38	0.423659272868162	0.13
SP1173	CG9650	6.48	0.282	-0.41	0.0666666666666667	0.01
SP1173	vvl	4.89	0.282	-0.41	0.0666666666666667	0.01
SP1173	dmrt99B	4.63	0.282	-0.41	0.0666666666666667	0.01
SP1173	ct	3.69	0.282	-0.41	0.0666666666666667	0.01
SP1173	bi	3.5	0.282	-0.41	0.0666666666666667	0.01
SP1173	tsh	3.26	0.282	-0.41	0.0666666666666667	0.01
SP1173	Sox102F	2.05	0.282	-0.41	0.0666666666666667	0.01
SP1173	CG11294	1.93	0.282	-0.41	0.0666666666666667	0.01
SP1173	toy	1.87	0.282	-0.41	0.0666666666666667	0.01
SP1173	dve	1.8	0.282	-0.41	0.0666666666666667	0.01
SP1173	fd59A	1.67	0.282	-0.41	0.0666666666666667	0.01
SP1173	hth	1.6	0.282	-0.41	0.0666666666666667	0.01
SP1173	Sox21b	1.43	0.282	-0.41	0.0666666666666667	0.01
SP1173	fkh	1.37	0.282	-0.41	0.0666666666666667	0.01
SP1173	CG32105	1.33	0.282	-0.41	0.0666666666666667	0.01
SP1173	br	1.29	0.282	-0.41	0.0666666666666667	0.01
SP1173	elB	1.23	0.282	-0.41	0.0666666666666667	0.01
SP1173	Ey_Hbn	1.22	0.282	-0.41	0.0666666666666667	0.01
SP1173	scro	1.21	0.282	-0.41	0.0666666666666667	0.01
SP1173	klu	1.21	0.282	-0.41	0.0666666666666667	0.01
SP1173	CG4328	1.21	0.282	-0.41	0.0666666666666667	0.01
SP1173	oc	1.14	0.282	-0.41	0.0666666666666667	0.01
SP1173	Opa_Erm	1.07	0.282	-0.41	0.0666666666666667	0.01
SP1173	D_BarHI	1.02	0.282	-0.41	0.0666666666666667	0.01
SP1173	vdDpp	1	0.282	-0.41	0.0666666666666667	0.01
SP1173	lov	0.86	0.282	-0.41	0.0666666666666667	0.01
SP1173	Notch	0.83	0.282	-0.41	0.0666666666666667	0.01
SP1173	RunxB	0.82	0.282	-0.41	0.0666666666666667	0.01
SP1173	Lim3	0.81	0.282	-0.41	0.0666666666666667	0.01
SP1173	foxo	0.73	0.282	-0.41	0.0666666666666667	0.01
velo	bsh	6.46	0.123	0.38	0.683130051063973	0.69
velo	Atf3	5.27	0.123	0.38	0.683130051063973	0.69
velo	zfh2	4.97	0.123	0.38	0.683130051063973	0.69
velo	run	3.87	0.123	0.38	0.683130051063973	0.69
velo	Camta	3.76	0.123	0.38	0.683130051063973	0.69
velo	D	3.01	0.123	0.38	0.683130051063973	0.69
velo	toy	2.96	0.123	0.38	0.683130051063973	0.69
velo	CG34340	2.73	0.123	0.38	0.683130051063973	0.69
velo	CG4328	2.61	0.123	0.38	0.683130051063973	0.69
velo	Hth_Opa	1.88	0.123	0.38	0.683130051063973	0.69
velo	dOptix	1.44	0.123	0.38	0.683130051063973	0.69
velo	dm	1.33	0.123	0.38	0.683130051063973	0.69
velo	dan	1.31	0.123	0.38	0.683130051063973	0.69
velo	vdDpp	1.3	0.123	0.38	0.683130051063973	0.69
velo	vdDpp.vdOptix	1.2	0.123	0.38	0.683130051063973	0.69
velo	CG32532	1.19	0.123	0.38	0.683130051063973	0.69
velo	Sox21b	1.11	0.123	0.38	0.683130051063973	0.69
velo	dOptix.dVsx	1.08	0.123	0.38	0.683130051063973	0.69
velo	dve	1.08	0.123	0.38	0.683130051063973	0.69
velo	pdm3	1.03	0.123	0.38	0.683130051063973	0.69
velo	mirr	1.02	0.123	0.38	0.683130051063973	0.69
velo	vdOptix	1	0.123	0.38	0.683130051063973	0.69
velo	ey	0.97	0.123	0.38	0.683130051063973	0.69
velo	hbn	0.94	0.123	0.38	0.683130051063973	0.69
velo	Ey_Hbn	0.86	0.123	0.38	0.683130051063973	0.69
velo	br	0.82	0.123	0.38	0.683130051063973	0.69
velo	Dll	0.79	0.123	0.38	0.683130051063973	0.69
velo	sim	0.73	0.123	0.38	0.683130051063973	0.69
velo	tj	0.73	0.123	0.38	0.683130051063973	0.69
velo	fru	0.72	0.123	0.38	0.683130051063973	0.69
vvl	Erm_Ey	13.81	0.493	0.49	1	0.78
vvl	luna	6.58	0.493	0.49	1	0.78
vvl	dac	5.57	0.493	0.49	1	0.78
vvl	CG11294	4.91	0.493	0.49	1	0.78
vvl	CG9932	4.39	0.493	0.49	1	0.78
vvl	Notch	3.46	0.493	0.49	1	0.78
vvl	ap	3.24	0.493	0.49	1	0.78
vvl	scro	3.16	0.493	0.49	1	0.78
vvl	Vsx2	3.1	0.493	0.49	1	0.78
vvl	ey	3.02	0.493	0.49	1	0.78
vvl	tup	3.02	0.493	0.49	1	0.78
vvl	CG32532	2.9	0.493	0.49	1	0.78
vvl	hth	2.7	0.493	0.49	1	0.78
vvl	kn	2.63	0.493	0.49	1	0.78
vvl	Vsx1	2.3	0.493	0.49	1	0.78
vvl	sim	2.21	0.493	0.49	1	0.78
vvl	SoxN	2.18	0.493	0.49	1	0.78
vvl	erm	2.13	0.493	0.49	1	0.78
vvl	Lim3	2.11	0.493	0.49	1	0.78
vvl	Opa_Erm	1.98	0.493	0.49	1	0.78
vvl	TfAP-2	1.98	0.493	0.49	1	0.78
vvl	pdm3	1.7	0.493	0.49	1	0.78
vvl	dan	1.68	0.493	0.49	1	0.78
vvl	zfh1	1.65	0.493	0.49	1	0.78
vvl	fkh	1.65	0.493	0.49	1	0.78
vvl	vdOptix.vdVsx	1.53	0.493	0.49	1	0.78
vvl	bsh	1.49	0.493	0.49	1	0.78
vvl	Dll	1.39	0.493	0.49	1	0.78
vvl	CG4328	1.36	0.493	0.49	1	0.78
vvl	Hbn_Opa_Slp	1.35	0.493	0.49	1	0.78
CG14820	vvl	8.49	0.079	0.7	1	0.78
CG14820	Camta	1.92	0.079	0.7	1	0.78
CG14820	fd59A	1.89	0.079	0.7	1	0.78
CG14820	CG32105	1.86	0.079	0.7	1	0.78
CG14820	CG9650	1.7	0.079	0.7	1	0.78
CG14820	vdVsx	1.69	0.079	0.7	1	0.78
CG14820	dmrt99B	1.59	0.079	0.7	1	0.78
CG14820	Vsx1	1.56	0.079	0.7	1	0.78
CG14820	Ets65A	1.52	0.079	0.7	1	0.78
CG14820	svp	1.47	0.079	0.7	1	0.78
CG14820	CG9932	1.38	0.079	0.7	1	0.78
CG14820	CG32532	1.17	0.079	0.7	1	0.78
CG14820	elB	1.04	0.079	0.7	1	0.78
CG14820	RunxB	0.98	0.079	0.7	1	0.78
CG14820	apt	0.94	0.079	0.7	1	0.78
CG14820	ap	0.94	0.079	0.7	1	0.78
CG14820	ey	0.9	0.079	0.7	1	0.78
CG14820	sr	0.89	0.079	0.7	1	0.78
CG14820	erm	0.87	0.079	0.7	1	0.78
CG14820	zfh1	0.85	0.079	0.7	1	0.78
CG14820	TfAP-2	0.83	0.079	0.7	1	0.78
CG14820	dve	0.8	0.079	0.7	1	0.78
CG14820	Sox102F	0.74	0.079	0.7	1	0.78
CG14820	fru	0.74	0.079	0.7	1	0.78
CG14820	kn	0.66	0.079	0.7	1	0.78
CG14820	scro	0.63	0.079	0.7	1	0.78
CG14820	noc	0.62	0.079	0.7	1	0.78
CG14820	NK7.1	0.41	0.079	0.7	1	0.78
CG14820	ham	0.29	0.079	0.7	1	0.78
CG14820	CG34340	0.27	0.079	0.7	1	0.78
CR45414	vdOptix.vdVsx	10.57	0.045	0.9	1	0.38
CR45414	vvl	9.72	0.045	0.9	1	0.38
CR45414	apt	1.78	0.045	0.9	1	0.38
CR45414	kn	1.75	0.045	0.9	1	0.38
CR45414	Notch	1.67	0.045	0.9	1	0.38
CR45414	CG32105	1.61	0.045	0.9	1	0.38
CR45414	TfAP-2	1.53	0.045	0.9	1	0.38
CR45414	sim	1.48	0.045	0.9	1	0.38
CR45414	zfh1	1.44	0.045	0.9	1	0.38
CR45414	Lim3	1.32	0.045	0.9	1	0.38
CR45414	Hbn_Opa_Slp	1.31	0.045	0.9	1	0.38
CR45414	CG3726	1.29	0.045	0.9	1	0.38
CR45414	ab	1.29	0.045	0.9	1	0.38
CR45414	Hth	1.25	0.045	0.9	1	0.38
CR45414	CG9650	1.24	0.045	0.9	1	0.38
CR45414	fd59A	1.21	0.045	0.9	1	0.38
CR45414	erm	1.21	0.045	0.9	1	0.38
CR45414	CG9932	1.15	0.045	0.9	1	0.38
CR45414	bab2	1.04	0.045	0.9	1	0.38
CR45414	Sox102F	1.03	0.045	0.9	1	0.38
CR45414	CG11085	1.02	0.045	0.9	1	0.38
CR45414	toy	1	0.045	0.9	1	0.38
CR45414	vdVsx	1	0.045	0.9	1	0.38
CR45414	whole_OPC	1	0.045	0.9	1	0.38
CR45414	vOptix	1	0.045	0.9	1	0.38
CR45414	vOptix.vVsx	0.9	0.045	0.9	1	0.38
CR45414	CG32532	0.83	0.045	0.9	1	0.38
CR45414	scro	0.77	0.045	0.9	1	0.38
CR45414	Erm_Ey	0.62	0.045	0.9	1	0.38
CR45414	dac	0.51	0.045	0.9	1	0.38
CG9948	pdm3	3.59	0.112	0.25	0.447213595499958	0.61
CG9948	scro	3.17	0.112	0.25	0.447213595499958	0.61
CG9948	pros	2.68	0.112	0.25	0.447213595499958	0.61
CG9948	CG34340	2.38	0.112	0.25	0.447213595499958	0.61
CG9948	CG3726	2.09	0.112	0.25	0.447213595499958	0.61
CG9948	vdDpp	2	0.112	0.25	0.447213595499958	0.61
CG9948	hth	1.81	0.112	0.25	0.447213595499958	0.61
CG9948	vDpp.vOptix	1.55	0.112	0.25	0.447213595499958	0.61
CG9948	dVsx	1.53	0.112	0.25	0.447213595499958	0.61
CG9948	vOptix	1.47	0.112	0.25	0.447213595499958	0.61
CG9948	D_BarHI	1.39	0.112	0.25	0.447213595499958	0.61
CG9948	CG32105	1.38	0.112	0.25	0.447213595499958	0.61
CG9948	Slp_D	1.33	0.112	0.25	0.447213595499958	0.61
CG9948	toy	1.32	0.112	0.25	0.447213595499958	0.61
CG9948	Atf3	1.32	0.112	0.25	0.447213595499958	0.61
CG9948	CG11085	1.17	0.112	0.25	0.447213595499958	0.61
CG9948	Notch	1.13	0.112	0.25	0.447213595499958	0.61
CG9948	vOptix.vVsx	1.03	0.112	0.25	0.447213595499958	0.61
CG9948	Sox102F	1.02	0.112	0.25	0.447213595499958	0.61
CG9948	vdOptix.vdVsx	1	0.112	0.25	0.447213595499958	0.61
CG9948	Lim3	0.95	0.112	0.25	0.447213595499958	0.61
CG9948	Erm_Ey	0.85	0.112	0.25	0.447213595499958	0.61
CG9948	CG4328	0.73	0.112	0.25	0.447213595499958	0.61
CG9948	zfh2	0.61	0.112	0.25	0.447213595499958	0.61
CG9948	dOptix	0.59	0.112	0.25	0.447213595499958	0.61
CG9948	whole_OPC	0.48	0.112	0.25	0.447213595499958	0.61
CG9948	dOptix.dVsx	0.44	0.112	0.25	0.447213595499958	0.61
CG9948	Hth	0.35	0.112	0.25	0.447213595499958	0.61
CG9948	Hth_Opa	0.3	0.112	0.25	0.447213595499958	0.61
CG9948	Vsx2	0.3	0.112	0.25	0.447213595499958	0.61
CG8641	CG9650	4.42	0.411	0.01	0.382970843102535	0.24
CG8641	Ets65A	3.71	0.411	0.01	0.382970843102535	0.24
CG8641	dm	3.51	0.411	0.01	0.382970843102535	0.24
CG8641	tj	3.34	0.411	0.01	0.382970843102535	0.24
CG8641	bi	3.08	0.411	0.01	0.382970843102535	0.24
CG8641	Sox21b	2.96	0.411	0.01	0.382970843102535	0.24
CG8641	D	2.9	0.411	0.01	0.382970843102535	0.24
CG8641	zfh1	2.83	0.411	0.01	0.382970843102535	0.24
CG8641	lov	2.4	0.411	0.01	0.382970843102535	0.24
CG8641	SoxN	2.37	0.411	0.01	0.382970843102535	0.24
CG8641	tsh	2.11	0.411	0.01	0.382970843102535	0.24
CG8641	fd59A	2.07	0.411	0.01	0.382970843102535	0.24
CG8641	dve	2.06	0.411	0.01	0.382970843102535	0.24
CG8641	kn	2.03	0.411	0.01	0.382970843102535	0.24
CG8641	br	1.91	0.411	0.01	0.382970843102535	0.24
CG8641	dan	1.6	0.411	0.01	0.382970843102535	0.24
CG8641	CG4328	1.58	0.411	0.01	0.382970843102535	0.24
CG8641	CG11085	1.56	0.411	0.01	0.382970843102535	0.24
CG8641	bab2	1.54	0.411	0.01	0.382970843102535	0.24
CG8641	pdm3	1.44	0.411	0.01	0.382970843102535	0.24
CG8641	Opa_Erm	1.39	0.411	0.01	0.382970843102535	0.24
CG8641	scro	1.39	0.411	0.01	0.382970843102535	0.24
CG8641	Notch	1.38	0.411	0.01	0.382970843102535	0.24
CG8641	Hth	1.37	0.411	0.01	0.382970843102535	0.24
CG8641	hbn	1.26	0.411	0.01	0.382970843102535	0.24
CG8641	Vsx1	1.25	0.411	0.01	0.382970843102535	0.24
CG8641	CG9932	1.22	0.411	0.01	0.382970843102535	0.24
CG8641	mirr	1.22	0.411	0.01	0.382970843102535	0.24
CG8641	Vsx2	1.2	0.411	0.01	0.382970843102535	0.24
CG8641	CG32105	1.15	0.411	0.01	0.382970843102535	0.24
BHD	Dll	6.99	0.071	0.02	0.333333333333333	0.66
BHD	Sox21b	3.73	0.071	0.02	0.333333333333333	0.66
BHD	vvl	3.43	0.071	0.02	0.333333333333333	0.66
BHD	sim	3.1	0.071	0.02	0.333333333333333	0.66
BHD	bi	2.78	0.071	0.02	0.333333333333333	0.66
BHD	zfh2	2.32	0.071	0.02	0.333333333333333	0.66
BHD	pros	2.28	0.071	0.02	0.333333333333333	0.66
BHD	svp	2.2	0.071	0.02	0.333333333333333	0.66
BHD	vDpp.vOptix	2.16	0.071	0.02	0.333333333333333	0.66
BHD	Camta	1.93	0.071	0.02	0.333333333333333	0.66
BHD	dan	1.73	0.071	0.02	0.333333333333333	0.66
BHD	foxo	1.64	0.071	0.02	0.333333333333333	0.66
BHD	lov	1.62	0.071	0.02	0.333333333333333	0.66
BHD	Lim3	1.61	0.071	0.02	0.333333333333333	0.66
BHD	tup	1.45	0.071	0.02	0.333333333333333	0.66
BHD	RunxB	1.42	0.071	0.02	0.333333333333333	0.66
BHD	vdDpp	1.32	0.071	0.02	0.333333333333333	0.66
BHD	klu	1.18	0.071	0.02	0.333333333333333	0.66
BHD	dOptix	1.12	0.071	0.02	0.333333333333333	0.66
BHD	CG3726	1.04	0.071	0.02	0.333333333333333	0.66
BHD	bsh	1.04	0.071	0.02	0.333333333333333	0.66
BHD	Ey_Hbn	1.01	0.071	0.02	0.333333333333333	0.66
BHD	vdDpp.vdOptix	1	0.071	0.02	0.333333333333333	0.66
BHD	dDpp.dOptix	1	0.071	0.02	0.333333333333333	0.66
BHD	Slp_D	0.95	0.071	0.02	0.333333333333333	0.66
BHD	dVsx	0.93	0.071	0.02	0.333333333333333	0.66
BHD	Hbn_Opa_Slp	0.92	0.071	0.02	0.333333333333333	0.66
BHD	toy	0.89	0.071	0.02	0.333333333333333	0.66
BHD	Notch	0.88	0.071	0.02	0.333333333333333	0.66
BHD	scro	0.85	0.071	0.02	0.333333333333333	0.66
Neos	Vsx1	8.98	0.152	0	0.683130051063973	0.92
Neos	Vsx2	7.69	0.152	0	0.683130051063973	0.92
Neos	noc	7.1	0.152	0	0.683130051063973	0.92
Neos	CG34340	5.61	0.152	0	0.683130051063973	0.92
Neos	Sox102F	5.45	0.152	0	0.683130051063973	0.92
Neos	tup	5.38	0.152	0	0.683130051063973	0.92
Neos	Ets65A	3.83	0.152	0	0.683130051063973	0.92
Neos	ab	3.53	0.152	0	0.683130051063973	0.92
Neos	toy	3.42	0.152	0	0.683130051063973	0.92
Neos	CG3726	3.37	0.152	0	0.683130051063973	0.92
Neos	hbn	2.8	0.152	0	0.683130051063973	0.92
Neos	zfh1	2.58	0.152	0	0.683130051063973	0.92
Neos	bab2	2.58	0.152	0	0.683130051063973	0.92
Neos	fru	2.29	0.152	0	0.683130051063973	0.92
Neos	whole_OPC	2.09	0.152	0	0.683130051063973	0.92
Neos	luna	1.64	0.152	0	0.683130051063973	0.92
Neos	CG32532	1.59	0.152	0	0.683130051063973	0.92
Neos	elB	1.58	0.152	0	0.683130051063973	0.92
Neos	Ey_Hbn	1.58	0.152	0	0.683130051063973	0.92
Neos	Lim3	1.53	0.152	0	0.683130051063973	0.92
Neos	NK7.1	1.47	0.152	0	0.683130051063973	0.92
Neos	bi	1.45	0.152	0	0.683130051063973	0.92
Neos	run	1.39	0.152	0	0.683130051063973	0.92
Neos	Opa_Erm	1.32	0.152	0	0.683130051063973	0.92
Neos	fd59A	1.31	0.152	0	0.683130051063973	0.92
Neos	CG11294	1.15	0.152	0	0.683130051063973	0.92
Neos	vdOptix	1	0.152	0	0.683130051063973	0.92
Neos	oc	0.96	0.152	0	0.683130051063973	0.92
Neos	ham	0.93	0.152	0	0.683130051063973	0.92
Neos	dOptix	0.9	0.152	0	0.683130051063973	0.92
unc-13-4A	CG32532	5.43	0.301	-0.19	0.174077655955698	0.09
unc-13-4A	CG9932	4.75	0.301	-0.19	0.174077655955698	0.09
unc-13-4A	Sox21b	4.45	0.301	-0.19	0.174077655955698	0.09
unc-13-4A	Camta	3.68	0.301	-0.19	0.174077655955698	0.09
unc-13-4A	Sox102F	3.57	0.301	-0.19	0.174077655955698	0.09
unc-13-4A	Awh	3.49	0.301	-0.19	0.174077655955698	0.09
unc-13-4A	bi	3.27	0.301	-0.19	0.174077655955698	0.09
unc-13-4A	D	2.97	0.301	-0.19	0.174077655955698	0.09
unc-13-4A	CG9650	2.85	0.301	-0.19	0.174077655955698	0.09
unc-13-4A	scro	2.53	0.301	-0.19	0.174077655955698	0.09
unc-13-4A	pros	2.43	0.301	-0.19	0.174077655955698	0.09
unc-13-4A	Atf3	2.42	0.301	-0.19	0.174077655955698	0.09
unc-13-4A	ct	1.89	0.301	-0.19	0.174077655955698	0.09
unc-13-4A	tup	1.66	0.301	-0.19	0.174077655955698	0.09
unc-13-4A	lov	1.61	0.301	-0.19	0.174077655955698	0.09
unc-13-4A	sr	1.55	0.301	-0.19	0.174077655955698	0.09
unc-13-4A	tj	1.46	0.301	-0.19	0.174077655955698	0.09
unc-13-4A	CG43689	1.33	0.301	-0.19	0.174077655955698	0.09
unc-13-4A	dVsx	1.32	0.301	-0.19	0.174077655955698	0.09
unc-13-4A	Lim3	1.17	0.301	-0.19	0.174077655955698	0.09
unc-13-4A	TfAP-2	1.12	0.301	-0.19	0.174077655955698	0.09
unc-13-4A	dac	1.11	0.301	-0.19	0.174077655955698	0.09
unc-13-4A	aop	1	0.301	-0.19	0.174077655955698	0.09
unc-13-4A	apt	0.89	0.301	-0.19	0.174077655955698	0.09
unc-13-4A	D_BarHI	0.88	0.301	-0.19	0.174077655955698	0.09
unc-13-4A	whole_OPC	0.82	0.301	-0.19	0.174077655955698	0.09
unc-13-4A	br	0.82	0.301	-0.19	0.174077655955698	0.09
unc-13-4A	NK7.1	0.75	0.301	-0.19	0.174077655955698	0.09
unc-13-4A	elB	0.69	0.301	-0.19	0.174077655955698	0.09
unc-13-4A	Vsx1	0.68	0.301	-0.19	0.174077655955698	0.09
Srp19	fd59A	7.23	0.12	-0.24	0.258198889747161	0.47
Srp19	CG9650	5.04	0.12	-0.24	0.258198889747161	0.47
Srp19	Camta	3.86	0.12	-0.24	0.258198889747161	0.47
Srp19	svp	2.26	0.12	-0.24	0.258198889747161	0.47
Srp19	ap	1.85	0.12	-0.24	0.258198889747161	0.47
Srp19	Sox21b	1.68	0.12	-0.24	0.258198889747161	0.47
Srp19	NK7.1	1.62	0.12	-0.24	0.258198889747161	0.47
Srp19	Opa_Erm	1.6	0.12	-0.24	0.258198889747161	0.47
Srp19	apt	1.55	0.12	-0.24	0.258198889747161	0.47
Srp19	Atf3	1.54	0.12	-0.24	0.258198889747161	0.47
Srp19	dVsx	1.54	0.12	-0.24	0.258198889747161	0.47
Srp19	hth	1.53	0.12	-0.24	0.258198889747161	0.47
Srp19	Notch	1.5	0.12	-0.24	0.258198889747161	0.47
Srp19	Hmx	1.46	0.12	-0.24	0.258198889747161	0.47
Srp19	Hbn_Opa_Slp	1.46	0.12	-0.24	0.258198889747161	0.47
Srp19	CG32532	1.37	0.12	-0.24	0.258198889747161	0.47
Srp19	CG4328	1.36	0.12	-0.24	0.258198889747161	0.47
Srp19	vdOptix	1.06	0.12	-0.24	0.258198889747161	0.47
Srp19	vdDpp.vdOptix	1.02	0.12	-0.24	0.258198889747161	0.47
Srp19	CG11294	1	0.12	-0.24	0.258198889747161	0.47
Srp19	D	0.91	0.12	-0.24	0.258198889747161	0.47
Srp19	fru	0.74	0.12	-0.24	0.258198889747161	0.47
Srp19	dve	0.66	0.12	-0.24	0.258198889747161	0.47
Srp19	CG9932	0.63	0.12	-0.24	0.258198889747161	0.47
Srp19	ct	0.6	0.12	-0.24	0.258198889747161	0.47
Srp19	Ey_Hbn	0.48	0.12	-0.24	0.258198889747161	0.47
Srp19	klu	0.48	0.12	-0.24	0.258198889747161	0.47
Srp19	tsh	0.47	0.12	-0.24	0.258198889747161	0.47
Srp19	luna	0.35	0.12	-0.24	0.258198889747161	0.47
Srp19	vvl	0.3	0.12	-0.24	0.258198889747161	0.47
qm	ey	4.61	0.118	0.32	0.428571428571429	0.68
qm	ct	4.44	0.118	0.32	0.428571428571429	0.68
qm	CG32532	3.82	0.118	0.32	0.428571428571429	0.68
qm	ab	2.56	0.118	0.32	0.428571428571429	0.68
qm	vvl	2.43	0.118	0.32	0.428571428571429	0.68
qm	luna	2.33	0.118	0.32	0.428571428571429	0.68
qm	elB	2.29	0.118	0.32	0.428571428571429	0.68
qm	ham	1.58	0.118	0.32	0.428571428571429	0.68
qm	zfh2	1.54	0.118	0.32	0.428571428571429	0.68
qm	dac	1.27	0.118	0.32	0.428571428571429	0.68
qm	CG11294	1.23	0.118	0.32	0.428571428571429	0.68
qm	pros	1.12	0.118	0.32	0.428571428571429	0.68
qm	vdDpp.vdOptix	1.05	0.118	0.32	0.428571428571429	0.68
qm	Dll	1.01	0.118	0.32	0.428571428571429	0.68
qm	vdOptix.vdVsx	1	0.118	0.32	0.428571428571429	0.68
qm	vOptix	0.95	0.118	0.32	0.428571428571429	0.68
qm	Camta	0.92	0.118	0.32	0.428571428571429	0.68
qm	Opa_Erm	0.9	0.118	0.32	0.428571428571429	0.68
qm	vdVsx	0.87	0.118	0.32	0.428571428571429	0.68
qm	Hth	0.86	0.118	0.32	0.428571428571429	0.68
qm	lov	0.85	0.118	0.32	0.428571428571429	0.68
qm	apt	0.8	0.118	0.32	0.428571428571429	0.68
qm	D_BarHI	0.77	0.118	0.32	0.428571428571429	0.68
qm	whole_OPC	0.76	0.118	0.32	0.428571428571429	0.68
qm	Erm_Ey	0.67	0.118	0.32	0.428571428571429	0.68
qm	dm	0.48	0.118	0.32	0.428571428571429	0.68
qm	CG43689	0.45	0.118	0.32	0.428571428571429	0.68
qm	Hmx	0.43	0.118	0.32	0.428571428571429	0.68
qm	Slp_D	0.33	0.118	0.32	0.428571428571429	0.68
qm	fkh	0.21	0.118	0.32	0.428571428571429	0.68
Sec63	scro	5.1	0.188	0.1	0.289414380708153	0.52
Sec63	pros	4.7	0.188	0.1	0.289414380708153	0.52
Sec63	ey	3.71	0.188	0.1	0.289414380708153	0.52
Sec63	CG34340	3.42	0.188	0.1	0.289414380708153	0.52
Sec63	toy	2.6	0.188	0.1	0.289414380708153	0.52
Sec63	fkh	2.5	0.188	0.1	0.289414380708153	0.52
Sec63	zfh1	2.29	0.188	0.1	0.289414380708153	0.52
Sec63	tsh	1.94	0.188	0.1	0.289414380708153	0.52
Sec63	Dll	1.71	0.188	0.1	0.289414380708153	0.52
Sec63	CG11085	1.71	0.188	0.1	0.289414380708153	0.52
Sec63	luna	1.69	0.188	0.1	0.289414380708153	0.52
Sec63	dmrt99B	1.47	0.188	0.1	0.289414380708153	0.52
Sec63	dan	1.44	0.188	0.1	0.289414380708153	0.52
Sec63	dOptix.dVsx	1	0.188	0.1	0.289414380708153	0.52
Sec63	ab	0.81	0.188	0.1	0.289414380708153	0.52
Sec63	Sox21b	0.77	0.188	0.1	0.289414380708153	0.52
Sec63	Ey_Hbn	0.77	0.188	0.1	0.289414380708153	0.52
Sec63	Hth	0.64	0.188	0.1	0.289414380708153	0.52
Sec63	vdOptix.vdVsx	0.59	0.188	0.1	0.289414380708153	0.52
Sec63	D	0.56	0.188	0.1	0.289414380708153	0.52
Sec63	lov	0.54	0.188	0.1	0.289414380708153	0.52
Sec63	Slp_D	0.51	0.188	0.1	0.289414380708153	0.52
Sec63	hbn	0.51	0.188	0.1	0.289414380708153	0.52
Sec63	Notch	0.5	0.188	0.1	0.289414380708153	0.52
Sec63	foxo	0.48	0.188	0.1	0.289414380708153	0.52
Sec63	sim	0.4	0.188	0.1	0.289414380708153	0.52
Sec63	vdDpp.vdOptix	0.36	0.188	0.1	0.289414380708153	0.52
Sec63	NK7.1	0.35	0.188	0.1	0.289414380708153	0.52
Sec63	mirr	0.2	0.188	0.1	0.289414380708153	0.52
Sec63	fd59A	0.19	0.188	0.1	0.289414380708153	0.52
akirin	CG9932	5.4	0.184	0.17	0.0666666666666667	0.01
akirin	erm	5.31	0.184	0.17	0.0666666666666667	0.01
akirin	dmrt99B	3.77	0.184	0.17	0.0666666666666667	0.01
akirin	kn	3.66	0.184	0.17	0.0666666666666667	0.01
akirin	bsh	3.64	0.184	0.17	0.0666666666666667	0.01
akirin	oc	3.2	0.184	0.17	0.0666666666666667	0.01
akirin	vdOptix	2.75	0.184	0.17	0.0666666666666667	0.01
akirin	svp	2.39	0.184	0.17	0.0666666666666667	0.01
akirin	lov	1.94	0.184	0.17	0.0666666666666667	0.01
akirin	toy	1.93	0.184	0.17	0.0666666666666667	0.01
akirin	dve	1.21	0.184	0.17	0.0666666666666667	0.01
akirin	dan	1.17	0.184	0.17	0.0666666666666667	0.01
akirin	vDpp.vOptix	1.14	0.184	0.17	0.0666666666666667	0.01
akirin	CG32532	1.11	0.184	0.17	0.0666666666666667	0.01
akirin	CG43689	1.08	0.184	0.17	0.0666666666666667	0.01
akirin	scro	1.08	0.184	0.17	0.0666666666666667	0.01
akirin	vdDpp.vdOptix	1	0.184	0.17	0.0666666666666667	0.01
akirin	vOptix.vVsx	1	0.184	0.17	0.0666666666666667	0.01
akirin	hth	0.92	0.184	0.17	0.0666666666666667	0.01
akirin	tj	0.88	0.184	0.17	0.0666666666666667	0.01
akirin	Sox102F	0.83	0.184	0.17	0.0666666666666667	0.01
akirin	bi	0.78	0.184	0.17	0.0666666666666667	0.01
akirin	vDpp	0.73	0.184	0.17	0.0666666666666667	0.01
akirin	CG9650	0.71	0.184	0.17	0.0666666666666667	0.01
akirin	vdDpp	0.68	0.184	0.17	0.0666666666666667	0.01
akirin	sr	0.66	0.184	0.17	0.0666666666666667	0.01
akirin	CG3726	0.64	0.184	0.17	0.0666666666666667	0.01
akirin	ct	0.54	0.184	0.17	0.0666666666666667	0.01
akirin	Vsx2	0.52	0.184	0.17	0.0666666666666667	0.01
akirin	klu	0.48	0.184	0.17	0.0666666666666667	0.01
CG8564	toy	8.16	0.104	0.32	0.683130051063973	0.79
CG8564	fru	5.29	0.104	0.32	0.683130051063973	0.79
CG8564	dOptix.dVsx	2.87	0.104	0.32	0.683130051063973	0.79
CG8564	CG3726	2.1	0.104	0.32	0.683130051063973	0.79
CG8564	Vsx1	2.02	0.104	0.32	0.683130051063973	0.79
CG8564	D	1.95	0.104	0.32	0.683130051063973	0.79
CG8564	noc	1.71	0.104	0.32	0.683130051063973	0.79
CG8564	Vsx2	1.63	0.104	0.32	0.683130051063973	0.79
CG8564	CG11294	1.61	0.104	0.32	0.683130051063973	0.79
CG8564	RunxB	1.56	0.104	0.32	0.683130051063973	0.79
CG8564	aop	1.46	0.104	0.32	0.683130051063973	0.79
CG8564	zfh2	1.35	0.104	0.32	0.683130051063973	0.79
CG8564	ct	1.31	0.104	0.32	0.683130051063973	0.79
CG8564	hth	1.18	0.104	0.32	0.683130051063973	0.79
CG8564	kn	1.09	0.104	0.32	0.683130051063973	0.79
CG8564	ap	1.03	0.104	0.32	0.683130051063973	0.79
CG8564	Slp_D	0.99	0.104	0.32	0.683130051063973	0.79
CG8564	fd59A	0.9	0.104	0.32	0.683130051063973	0.79
CG8564	vvl	0.84	0.104	0.32	0.683130051063973	0.79
CG8564	apt	0.83	0.104	0.32	0.683130051063973	0.79
CG8564	Camta	0.8	0.104	0.32	0.683130051063973	0.79
CG8564	pdm3	0.64	0.104	0.32	0.683130051063973	0.79
CG8564	Sox21b	0.37	0.104	0.32	0.683130051063973	0.79
CG8564	zfh1	0.36	0.104	0.32	0.683130051063973	0.79
CG8564	vOptix	0.17	0.104	0.32	0.683130051063973	0.79
CG8564	lov	0.13	0.104	0.32	0.683130051063973	0.79
CG8564	Ets65A	0.05	0.104	0.32	0.683130051063973	0.79
CG8564	pros	0.02	0.104	0.32	0.683130051063973	0.79
CG8564	TfAP-2	0.01	0.104	0.32	0.683130051063973	0.79
CG8564	vDpp	0	0.104	0.32	0.683130051063973	0.79
CG42458	dmrt99B	3.7	0.396	0.53	1	0.98
CG42458	erm	3.46	0.396	0.53	1	0.98
CG42458	tup	3.16	0.396	0.53	1	0.98
CG42458	Slp_D	2.71	0.396	0.53	1	0.98
CG42458	Sox102F	1.91	0.396	0.53	1	0.98
CG42458	ey	1.79	0.396	0.53	1	0.98
CG42458	elB	1.64	0.396	0.53	1	0.98
CG42458	CG34340	1.57	0.396	0.53	1	0.98
CG42458	toy	1.56	0.396	0.53	1	0.98
CG42458	RunxB	1.51	0.396	0.53	1	0.98
CG42458	Ey_Hbn	1.41	0.396	0.53	1	0.98
CG42458	Hth_Opa	1.28	0.396	0.53	1	0.98
CG42458	D_BarHI	1.15	0.396	0.53	1	0.98
CG42458	luna	1.11	0.396	0.53	1	0.98
CG42458	vdVsx	1	0.396	0.53	1	0.98
CG42458	sim	0.99	0.396	0.53	1	0.98
CG42458	Camta	0.97	0.396	0.53	1	0.98
CG42458	Sox21b	0.93	0.396	0.53	1	0.98
CG42458	whole_OPC	0.91	0.396	0.53	1	0.98
CG42458	scro	0.89	0.396	0.53	1	0.98
CG42458	Erm_Ey	0.89	0.396	0.53	1	0.98
CG42458	ap	0.87	0.396	0.53	1	0.98
CG42458	Vsx2	0.84	0.396	0.53	1	0.98
CG42458	svp	0.61	0.396	0.53	1	0.98
CG42458	pros	0.52	0.396	0.53	1	0.98
CG42458	dac	0.5	0.396	0.53	1	0.98
CG42458	hth	0.45	0.396	0.53	1	0.98
CG42458	dOptix	0.32	0.396	0.53	1	0.98
CG42458	dan	0.28	0.396	0.53	1	0.98
CG42458	hbn	0.04	0.396	0.53	1	0.98
CG33275	tup	11.6	0.122	-0.06	0.333333333333333	0.2
CG33275	ham	7.01	0.122	-0.06	0.333333333333333	0.2
CG33275	pdm3	5.98	0.122	-0.06	0.333333333333333	0.2
CG33275	CG32105	3.66	0.122	-0.06	0.333333333333333	0.2
CG33275	mirr	3.43	0.122	-0.06	0.333333333333333	0.2
CG33275	hbn	3	0.122	-0.06	0.333333333333333	0.2
CG33275	dac	2.92	0.122	-0.06	0.333333333333333	0.2
CG33275	Camta	2.87	0.122	-0.06	0.333333333333333	0.2
CG33275	NK7.1	2.53	0.122	-0.06	0.333333333333333	0.2
CG33275	aop	2.47	0.122	-0.06	0.333333333333333	0.2
CG33275	oc	2.02	0.122	-0.06	0.333333333333333	0.2
CG33275	br	1.76	0.122	-0.06	0.333333333333333	0.2
CG33275	CG3726	1.48	0.122	-0.06	0.333333333333333	0.2
CG33275	Ets65A	1.36	0.122	-0.06	0.333333333333333	0.2
CG33275	bi	1.26	0.122	-0.06	0.333333333333333	0.2
CG33275	dan	1.25	0.122	-0.06	0.333333333333333	0.2
CG33275	dOptix.dVsx	1.23	0.122	-0.06	0.333333333333333	0.2
CG33275	vdOptix.vdVsx	1.18	0.122	-0.06	0.333333333333333	0.2
CG33275	scro	1.03	0.122	-0.06	0.333333333333333	0.2
CG33275	zfh1	0.99	0.122	-0.06	0.333333333333333	0.2
CG33275	CG34340	0.98	0.122	-0.06	0.333333333333333	0.2
CG33275	D	0.95	0.122	-0.06	0.333333333333333	0.2
CG33275	ap	0.82	0.122	-0.06	0.333333333333333	0.2
CG33275	CG9932	0.8	0.122	-0.06	0.333333333333333	0.2
CG33275	vdVsx	0.8	0.122	-0.06	0.333333333333333	0.2
CG33275	Slp_D	0.76	0.122	-0.06	0.333333333333333	0.2
CG33275	luna	0.35	0.122	-0.06	0.333333333333333	0.2
CG33275	zfh2	0.32	0.122	-0.06	0.333333333333333	0.2
CG33275	fd59A	0.31	0.122	-0.06	0.333333333333333	0.2
CG33275	Atf3	0.29	0.122	-0.06	0.333333333333333	0.2
CG7506	ap	6.32	0.084	0.36	0.683130051063973	0.66
CG7506	CG32105	5.2	0.084	0.36	0.683130051063973	0.66
CG7506	hth	4.3	0.084	0.36	0.683130051063973	0.66
CG7506	foxo	4.14	0.084	0.36	0.683130051063973	0.66
CG7506	dve	3.61	0.084	0.36	0.683130051063973	0.66
CG7506	tsh	2.95	0.084	0.36	0.683130051063973	0.66
CG7506	lov	2.6	0.084	0.36	0.683130051063973	0.66
CG7506	D	2.44	0.084	0.36	0.683130051063973	0.66
CG7506	zfh1	2.41	0.084	0.36	0.683130051063973	0.66
CG7506	toy	2.35	0.084	0.36	0.683130051063973	0.66
CG7506	vvl	2.27	0.084	0.36	0.683130051063973	0.66
CG7506	sr	1.97	0.084	0.36	0.683130051063973	0.66
CG7506	CG9650	1.88	0.084	0.36	0.683130051063973	0.66
CG7506	TfAP-2	1.79	0.084	0.36	0.683130051063973	0.66
CG7506	tj	1.73	0.084	0.36	0.683130051063973	0.66
CG7506	Sox21b	1.63	0.084	0.36	0.683130051063973	0.66
CG7506	CG34340	1.54	0.084	0.36	0.683130051063973	0.66
CG7506	Hbn_Opa_Slp	1.41	0.084	0.36	0.683130051063973	0.66
CG7506	Opa_Erm	1.37	0.084	0.36	0.683130051063973	0.66
CG7506	scro	1.29	0.084	0.36	0.683130051063973	0.66
CG7506	Awh	1.29	0.084	0.36	0.683130051063973	0.66
CG7506	vdDpp	1.26	0.084	0.36	0.683130051063973	0.66
CG7506	fru	1.25	0.084	0.36	0.683130051063973	0.66
CG7506	CG11085	1.25	0.084	0.36	0.683130051063973	0.66
CG7506	whole_OPC	1.21	0.084	0.36	0.683130051063973	0.66
CG7506	NK7.1	1.21	0.084	0.36	0.683130051063973	0.66
CG7506	Dll	1.18	0.084	0.36	0.683130051063973	0.66
CG7506	Sox102F	1.17	0.084	0.36	0.683130051063973	0.66
CG7506	br	1.14	0.084	0.36	0.683130051063973	0.66
CG7506	ham	1.08	0.084	0.36	0.683130051063973	0.66
CG32373	dOptix.dVsx	7.72	0.092	-0.12	0.302613766334401	0.63
CG32373	toy	5.5	0.092	-0.12	0.302613766334401	0.63
CG32373	CG9932	4.72	0.092	-0.12	0.302613766334401	0.63
CG32373	vdOptix.vdVsx	4.48	0.092	-0.12	0.302613766334401	0.63
CG32373	RunxB	3.24	0.092	-0.12	0.302613766334401	0.63
CG32373	oc	2.17	0.092	-0.12	0.302613766334401	0.63
CG32373	Vsx2	2.16	0.092	-0.12	0.302613766334401	0.63
CG32373	svp	2.09	0.092	-0.12	0.302613766334401	0.63
CG32373	Sox102F	1.59	0.092	-0.12	0.302613766334401	0.63
CG32373	vOptix.vVsx	1.54	0.092	-0.12	0.302613766334401	0.63
CG32373	dan	1.46	0.092	-0.12	0.302613766334401	0.63
CG32373	kn	1.43	0.092	-0.12	0.302613766334401	0.63
CG32373	vOptix	1.39	0.092	-0.12	0.302613766334401	0.63
CG32373	mirr	1.2	0.092	-0.12	0.302613766334401	0.63
CG32373	hth	1.19	0.092	-0.12	0.302613766334401	0.63
CG32373	Ey_Hbn	1.12	0.092	-0.12	0.302613766334401	0.63
CG32373	Vsx1	1.06	0.092	-0.12	0.302613766334401	0.63
CG32373	vDpp.vOptix	1.02	0.092	-0.12	0.302613766334401	0.63
CG32373	dac	0.85	0.092	-0.12	0.302613766334401	0.63
CG32373	whole_OPC	0.82	0.092	-0.12	0.302613766334401	0.63
CG32373	Atf3	0.8	0.092	-0.12	0.302613766334401	0.63
CG32373	Notch	0.8	0.092	-0.12	0.302613766334401	0.63
CG32373	Hmx	0.78	0.092	-0.12	0.302613766334401	0.63
CG32373	erm	0.76	0.092	-0.12	0.302613766334401	0.63
CG32373	Lim3	0.68	0.092	-0.12	0.302613766334401	0.63
CG32373	D	0.68	0.092	-0.12	0.302613766334401	0.63
CG32373	CG9650	0.61	0.092	-0.12	0.302613766334401	0.63
CG32373	dmrt99B	0.38	0.092	-0.12	0.302613766334401	0.63
CG32373	zfh2	0.33	0.092	-0.12	0.302613766334401	0.63
CG32373	TfAP-2	0.33	0.092	-0.12	0.302613766334401	0.63
CG12262	run	3.6	0.131	0.34	0.447213595499958	0.73
CG12262	CG11085	2.88	0.131	0.34	0.447213595499958	0.73
CG12262	svp	2.83	0.131	0.34	0.447213595499958	0.73
CG12262	bsh	2.75	0.131	0.34	0.447213595499958	0.73
CG12262	dve	2.37	0.131	0.34	0.447213595499958	0.73
CG12262	Hbn_Opa_Slp	2.35	0.131	0.34	0.447213595499958	0.73
CG12262	tj	2.29	0.131	0.34	0.447213595499958	0.73
CG12262	Hth	2.24	0.131	0.34	0.447213595499958	0.73
CG12262	klu	1.78	0.131	0.34	0.447213595499958	0.73
CG12262	dDpp.dOptix	1.72	0.131	0.34	0.447213595499958	0.73
CG12262	ct	1.63	0.131	0.34	0.447213595499958	0.73
CG12262	SoxN	1.35	0.131	0.34	0.447213595499958	0.73
CG12262	hth	1.33	0.131	0.34	0.447213595499958	0.73
CG12262	dmrt99B	1.33	0.131	0.34	0.447213595499958	0.73
CG12262	CG9650	1.25	0.131	0.34	0.447213595499958	0.73
CG12262	Hth_Opa	1.07	0.131	0.34	0.447213595499958	0.73
CG12262	Sox21b	0.98	0.131	0.34	0.447213595499958	0.73
CG12262	Ey_Hbn	0.98	0.131	0.34	0.447213595499958	0.73
CG12262	ab	0.85	0.131	0.34	0.447213595499958	0.73
CG12262	Awh	0.83	0.131	0.34	0.447213595499958	0.73
CG12262	dOptix	0.82	0.131	0.34	0.447213595499958	0.73
CG12262	Slp_D	0.81	0.131	0.34	0.447213595499958	0.73
CG12262	CG11294	0.79	0.131	0.34	0.447213595499958	0.73
CG12262	CG32105	0.78	0.131	0.34	0.447213595499958	0.73
CG12262	vdOptix	0.72	0.131	0.34	0.447213595499958	0.73
CG12262	Ets65A	0.69	0.131	0.34	0.447213595499958	0.73
CG12262	scro	0.69	0.131	0.34	0.447213595499958	0.73
CG12262	oc	0.68	0.131	0.34	0.447213595499958	0.73
CG12262	Notch	0.62	0.131	0.34	0.447213595499958	0.73
CG12262	dOptix.dVsx	0.58	0.131	0.34	0.447213595499958	0.73
Snmp2	Hmx	1.65	0.053	0.08	0.447213595499958	0.3
Snmp2	pdm3	1.56	0.053	0.08	0.447213595499958	0.3
Snmp2	dve	1.55	0.053	0.08	0.447213595499958	0.3
Snmp2	zfh1	1.47	0.053	0.08	0.447213595499958	0.3
Snmp2	toy	1.42	0.053	0.08	0.447213595499958	0.3
Snmp2	Notch	1.42	0.053	0.08	0.447213595499958	0.3
Snmp2	dVsx	1.41	0.053	0.08	0.447213595499958	0.3
Snmp2	sim	1.4	0.053	0.08	0.447213595499958	0.3
Snmp2	vOptix	1.38	0.053	0.08	0.447213595499958	0.3
Snmp2	CG9932	1.33	0.053	0.08	0.447213595499958	0.3
Snmp2	scro	1.3	0.053	0.08	0.447213595499958	0.3
Snmp2	bi	1.19	0.053	0.08	0.447213595499958	0.3
Snmp2	zfh2	1.13	0.053	0.08	0.447213595499958	0.3
Snmp2	bab1	1.03	0.053	0.08	0.447213595499958	0.3
Snmp2	Dll	1.03	0.053	0.08	0.447213595499958	0.3
Snmp2	aop	1.01	0.053	0.08	0.447213595499958	0.3
Snmp2	vDpp.vOptix	1	0.053	0.08	0.447213595499958	0.3
Snmp2	Hth	1	0.053	0.08	0.447213595499958	0.3
Snmp2	tj	0.95	0.053	0.08	0.447213595499958	0.3
Snmp2	Lim3	0.93	0.053	0.08	0.447213595499958	0.3
Snmp2	CG11085	0.93	0.053	0.08	0.447213595499958	0.3
Snmp2	CG43689	0.88	0.053	0.08	0.447213595499958	0.3
Snmp2	Awh	0.84	0.053	0.08	0.447213595499958	0.3
Snmp2	pros	0.82	0.053	0.08	0.447213595499958	0.3
Snmp2	hth	0.76	0.053	0.08	0.447213595499958	0.3
Snmp2	D	0.74	0.053	0.08	0.447213595499958	0.3
Snmp2	Vsx1	0.71	0.053	0.08	0.447213595499958	0.3
Snmp2	dm	0.69	0.053	0.08	0.447213595499958	0.3
Snmp2	tsh	0.64	0.053	0.08	0.447213595499958	0.3
Snmp2	vvl	0.62	0.053	0.08	0.447213595499958	0.3
CG13685	ap	9.85	0.693	0.34	0.323875137815648	0.12
CG13685	scro	4.79	0.693	0.34	0.323875137815648	0.12
CG13685	tup	4.53	0.693	0.34	0.323875137815648	0.12
CG13685	CG9932	4.44	0.693	0.34	0.323875137815648	0.12
CG13685	oc	4.25	0.693	0.34	0.323875137815648	0.12
CG13685	Vsx2	3.86	0.693	0.34	0.323875137815648	0.12
CG13685	elB	3.04	0.693	0.34	0.323875137815648	0.12
CG13685	NK7.1	2.96	0.693	0.34	0.323875137815648	0.12
CG13685	apt	2.62	0.693	0.34	0.323875137815648	0.12
CG13685	Notch	2.5	0.693	0.34	0.323875137815648	0.12
CG13685	hbn	2.45	0.693	0.34	0.323875137815648	0.12
CG13685	tj	2.34	0.693	0.34	0.323875137815648	0.12
CG13685	lov	2.23	0.693	0.34	0.323875137815648	0.12
CG13685	dOptix.dVsx	1.94	0.693	0.34	0.323875137815648	0.12
CG13685	dVsx	1.89	0.693	0.34	0.323875137815648	0.12
CG13685	Vsx1	1.82	0.693	0.34	0.323875137815648	0.12
CG13685	ab	1.74	0.693	0.34	0.323875137815648	0.12
CG13685	Hmx	1.72	0.693	0.34	0.323875137815648	0.12
CG13685	fru	1.63	0.693	0.34	0.323875137815648	0.12
CG13685	bsh	1.53	0.693	0.34	0.323875137815648	0.12
CG13685	CG9650	1.43	0.693	0.34	0.323875137815648	0.12
CG13685	dm	1.37	0.693	0.34	0.323875137815648	0.12
CG13685	aop	1.34	0.693	0.34	0.323875137815648	0.12
CG13685	CG32532	1.25	0.693	0.34	0.323875137815648	0.12
CG13685	Camta	1.19	0.693	0.34	0.323875137815648	0.12
CG13685	Hth	1.07	0.693	0.34	0.323875137815648	0.12
CG13685	klu	1.06	0.693	0.34	0.323875137815648	0.12
CG13685	CG11294	0.99	0.693	0.34	0.323875137815648	0.12
CG13685	Sox102F	0.97	0.693	0.34	0.323875137815648	0.12
CG13685	Erm_Ey	0.97	0.693	0.34	0.323875137815648	0.12
CG8281	ab	8.43	0.059	0.06	0.683130051063973	0.82
CG8281	tsh	4.11	0.059	0.06	0.683130051063973	0.82
CG8281	lov	3.83	0.059	0.06	0.683130051063973	0.82
CG8281	sr	3.67	0.059	0.06	0.683130051063973	0.82
CG8281	Hmx	3.5	0.059	0.06	0.683130051063973	0.82
CG8281	bab2	2.83	0.059	0.06	0.683130051063973	0.82
CG8281	hbn	2.72	0.059	0.06	0.683130051063973	0.82
CG8281	D	2.4	0.059	0.06	0.683130051063973	0.82
CG8281	apt	2.1	0.059	0.06	0.683130051063973	0.82
CG8281	Lim3	2.04	0.059	0.06	0.683130051063973	0.82
CG8281	bi	2.04	0.059	0.06	0.683130051063973	0.82
CG8281	CG34340	2.03	0.059	0.06	0.683130051063973	0.82
CG8281	zfh1	1.95	0.059	0.06	0.683130051063973	0.82
CG8281	Notch	1.8	0.059	0.06	0.683130051063973	0.82
CG8281	CG43689	1.7	0.059	0.06	0.683130051063973	0.82
CG8281	Sox102F	1.69	0.059	0.06	0.683130051063973	0.82
CG8281	Slp_D	1.64	0.059	0.06	0.683130051063973	0.82
CG8281	ap	1.48	0.059	0.06	0.683130051063973	0.82
CG8281	ham	1.36	0.059	0.06	0.683130051063973	0.82
CG8281	dac	1.36	0.059	0.06	0.683130051063973	0.82
CG8281	erm	1.3	0.059	0.06	0.683130051063973	0.82
CG8281	noc	1.25	0.059	0.06	0.683130051063973	0.82
CG8281	Hth	1.16	0.059	0.06	0.683130051063973	0.82
CG8281	hth	1.05	0.059	0.06	0.683130051063973	0.82
CG8281	dDpp.dOptix	1.02	0.059	0.06	0.683130051063973	0.82
CG8281	tup	0.9	0.059	0.06	0.683130051063973	0.82
CG8281	bab1	0.82	0.059	0.06	0.683130051063973	0.82
CG8281	kn	0.76	0.059	0.06	0.683130051063973	0.82
CG8281	CG32105	0.67	0.059	0.06	0.683130051063973	0.82
CG8281	br	0.26	0.059	0.06	0.683130051063973	0.82
CG32368	dm	6.57	0.119	0.1	0.149071198499986	0.34
CG32368	SoxN	3.88	0.119	0.1	0.149071198499986	0.34
CG32368	hth	3.42	0.119	0.1	0.149071198499986	0.34
CG32368	CG43689	3.37	0.119	0.1	0.149071198499986	0.34
CG32368	vDpp.vOptix	3.15	0.119	0.1	0.149071198499986	0.34
CG32368	zfh2	3.01	0.119	0.1	0.149071198499986	0.34
CG32368	RunxB	3	0.119	0.1	0.149071198499986	0.34
CG32368	aop	2.77	0.119	0.1	0.149071198499986	0.34
CG32368	fkh	2.62	0.119	0.1	0.149071198499986	0.34
CG32368	D_BarHI	2.13	0.119	0.1	0.149071198499986	0.34
CG32368	CG9932	1.97	0.119	0.1	0.149071198499986	0.34
CG32368	Lim3	1.9	0.119	0.1	0.149071198499986	0.34
CG32368	Ets65A	1.83	0.119	0.1	0.149071198499986	0.34
CG32368	bi	1.76	0.119	0.1	0.149071198499986	0.34
CG32368	Hth	1.69	0.119	0.1	0.149071198499986	0.34
CG32368	D	1.55	0.119	0.1	0.149071198499986	0.34
CG32368	scro	1.51	0.119	0.1	0.149071198499986	0.34
CG32368	CG3726	1.46	0.119	0.1	0.149071198499986	0.34
CG32368	vdDpp.vdOptix	1.41	0.119	0.1	0.149071198499986	0.34
CG32368	mirr	1.41	0.119	0.1	0.149071198499986	0.34
CG32368	Hmx	1.35	0.119	0.1	0.149071198499986	0.34
CG32368	dDpp	1.28	0.119	0.1	0.149071198499986	0.34
CG32368	CG32105	1.19	0.119	0.1	0.149071198499986	0.34
CG32368	Ey_Hbn	1.17	0.119	0.1	0.149071198499986	0.34
CG32368	foxo	1.12	0.119	0.1	0.149071198499986	0.34
CG32368	erm	1.12	0.119	0.1	0.149071198499986	0.34
CG32368	Hbn_Opa_Slp	1.05	0.119	0.1	0.149071198499986	0.34
CG32368	Notch	1.02	0.119	0.1	0.149071198499986	0.34
CG32368	dDpp.dOptix	1	0.119	0.1	0.149071198499986	0.34
CG32368	vdOptix.vdVsx	0.96	0.119	0.1	0.149071198499986	0.34
syd	erm	7.42	0.095	0.01	0.174077655955698	0.46
syd	hth	6.16	0.095	0.01	0.174077655955698	0.46
syd	svp	4.91	0.095	0.01	0.174077655955698	0.46
syd	ab	3.53	0.095	0.01	0.174077655955698	0.46
syd	apt	2.66	0.095	0.01	0.174077655955698	0.46
syd	NK7.1	2.54	0.095	0.01	0.174077655955698	0.46
syd	CG9650	2.09	0.095	0.01	0.174077655955698	0.46
syd	tj	2.04	0.095	0.01	0.174077655955698	0.46
syd	Hbn_Opa_Slp	1.91	0.095	0.01	0.174077655955698	0.46
syd	tsh	1.76	0.095	0.01	0.174077655955698	0.46
syd	Erm_Ey	1.75	0.095	0.01	0.174077655955698	0.46
syd	vdOptix	1.74	0.095	0.01	0.174077655955698	0.46
syd	bsh	1.68	0.095	0.01	0.174077655955698	0.46
syd	Vsx2	1.6	0.095	0.01	0.174077655955698	0.46
syd	CG32532	1.56	0.095	0.01	0.174077655955698	0.46
syd	TfAP-2	1.52	0.095	0.01	0.174077655955698	0.46
syd	CG4328	1.29	0.095	0.01	0.174077655955698	0.46
syd	CG32105	1.27	0.095	0.01	0.174077655955698	0.46
syd	dan	1.22	0.095	0.01	0.174077655955698	0.46
syd	Hth_Opa	0.95	0.095	0.01	0.174077655955698	0.46
syd	aop	0.91	0.095	0.01	0.174077655955698	0.46
syd	bab2	0.89	0.095	0.01	0.174077655955698	0.46
syd	Sox102F	0.87	0.095	0.01	0.174077655955698	0.46
syd	vvl	0.78	0.095	0.01	0.174077655955698	0.46
syd	dVsx	0.65	0.095	0.01	0.174077655955698	0.46
syd	vDpp.vOptix	0.62	0.095	0.01	0.174077655955698	0.46
syd	toy	0.57	0.095	0.01	0.174077655955698	0.46
syd	dDpp.dOptix	0.51	0.095	0.01	0.174077655955698	0.46
syd	zfh2	0.47	0.095	0.01	0.174077655955698	0.46
syd	CG11294	0.44	0.095	0.01	0.174077655955698	0.46
CG8042	Camta	9.71	0.158	0.02	0.447213595499958	0.55
CG8042	tup	7.05	0.158	0.02	0.447213595499958	0.55
CG8042	erm	5.48	0.158	0.02	0.447213595499958	0.55
CG8042	vdDpp	5.15	0.158	0.02	0.447213595499958	0.55
CG8042	apt	4.06	0.158	0.02	0.447213595499958	0.55
CG8042	bsh	3.4	0.158	0.02	0.447213595499958	0.55
CG8042	vvl	3.03	0.158	0.02	0.447213595499958	0.55
CG8042	aop	2.68	0.158	0.02	0.447213595499958	0.55
CG8042	fru	2.5	0.158	0.02	0.447213595499958	0.55
CG8042	noc	2.39	0.158	0.02	0.447213595499958	0.55
CG8042	CG9932	2.35	0.158	0.02	0.447213595499958	0.55
CG8042	mirr	2.01	0.158	0.02	0.447213595499958	0.55
CG8042	CG3726	1.51	0.158	0.02	0.447213595499958	0.55
CG8042	CG34340	1.12	0.158	0.02	0.447213595499958	0.55
CG8042	toy	1.03	0.158	0.02	0.447213595499958	0.55
CG8042	TfAP-2	0.96	0.158	0.02	0.447213595499958	0.55
CG8042	Notch	0.92	0.158	0.02	0.447213595499958	0.55
CG8042	vdDpp.vdOptix	0.9	0.158	0.02	0.447213595499958	0.55
CG8042	Erm_Ey	0.82	0.158	0.02	0.447213595499958	0.55
CG8042	svp	0.8	0.158	0.02	0.447213595499958	0.55
CG8042	ap	0.69	0.158	0.02	0.447213595499958	0.55
CG8042	Slp_D	0.66	0.158	0.02	0.447213595499958	0.55
CG8042	Hmx	0.65	0.158	0.02	0.447213595499958	0.55
CG8042	tsh	0.65	0.158	0.02	0.447213595499958	0.55
CG8042	zfh1	0.64	0.158	0.02	0.447213595499958	0.55
CG8042	ey	0.55	0.158	0.02	0.447213595499958	0.55
CG8042	zfh2	0.5	0.158	0.02	0.447213595499958	0.55
CG8042	sr	0.41	0.158	0.02	0.447213595499958	0.55
CG8042	CG11294	0.34	0.158	0.02	0.447213595499958	0.55
CG8042	CG32532	0.34	0.158	0.02	0.447213595499958	0.55
HP4	dDpp	4.6	0.134	0.47	0.683130051063973	0.4
HP4	bab1	4.01	0.134	0.47	0.683130051063973	0.4
HP4	oc	3.59	0.134	0.47	0.683130051063973	0.4
HP4	CG3726	3.56	0.134	0.47	0.683130051063973	0.4
HP4	bi	3.49	0.134	0.47	0.683130051063973	0.4
HP4	bab2	3.11	0.134	0.47	0.683130051063973	0.4
HP4	elB	3.08	0.134	0.47	0.683130051063973	0.4
HP4	bsh	2.37	0.134	0.47	0.683130051063973	0.4
HP4	mirr	2.21	0.134	0.47	0.683130051063973	0.4
HP4	vDpp.vOptix	2.17	0.134	0.47	0.683130051063973	0.4
HP4	dan	2.1	0.134	0.47	0.683130051063973	0.4
HP4	dm	2.04	0.134	0.47	0.683130051063973	0.4
HP4	noc	2.03	0.134	0.47	0.683130051063973	0.4
HP4	TfAP-2	1.97	0.134	0.47	0.683130051063973	0.4
HP4	tj	1.93	0.134	0.47	0.683130051063973	0.4
HP4	Opa_Erm	1.85	0.134	0.47	0.683130051063973	0.4
HP4	fru	1.79	0.134	0.47	0.683130051063973	0.4
HP4	scro	1.77	0.134	0.47	0.683130051063973	0.4
HP4	dVsx	1.57	0.134	0.47	0.683130051063973	0.4
HP4	vdOptix	1.47	0.134	0.47	0.683130051063973	0.4
HP4	whole_OPC	1.35	0.134	0.47	0.683130051063973	0.4
HP4	vDpp	1.25	0.134	0.47	0.683130051063973	0.4
HP4	CG9932	1.21	0.134	0.47	0.683130051063973	0.4
HP4	Camta	1.19	0.134	0.47	0.683130051063973	0.4
HP4	CG43689	1.15	0.134	0.47	0.683130051063973	0.4
HP4	aop	1.1	0.134	0.47	0.683130051063973	0.4
HP4	tup	1.02	0.134	0.47	0.683130051063973	0.4
HP4	dac	0.97	0.134	0.47	0.683130051063973	0.4
HP4	apt	0.87	0.134	0.47	0.683130051063973	0.4
HP4	Hth_Opa	0.83	0.134	0.47	0.683130051063973	0.4
CG8038	CG11294	5.18	0.071	0.22	0.382970843102535	0.4
CG8038	kn	4.05	0.071	0.22	0.382970843102535	0.4
CG8038	TfAP-2	3.6	0.071	0.22	0.382970843102535	0.4
CG8038	ap	3.45	0.071	0.22	0.382970843102535	0.4
CG8038	dac	3.04	0.071	0.22	0.382970843102535	0.4
CG8038	hth	2.08	0.071	0.22	0.382970843102535	0.4
CG8038	Awh	1.7	0.071	0.22	0.382970843102535	0.4
CG8038	CG3726	1.66	0.071	0.22	0.382970843102535	0.4
CG8038	Atf3	1.56	0.071	0.22	0.382970843102535	0.4
CG8038	svp	1.54	0.071	0.22	0.382970843102535	0.4
CG8038	CG9932	1.44	0.071	0.22	0.382970843102535	0.4
CG8038	Hth_Opa	1.41	0.071	0.22	0.382970843102535	0.4
CG8038	apt	1.36	0.071	0.22	0.382970843102535	0.4
CG8038	ct	1.31	0.071	0.22	0.382970843102535	0.4
CG8038	CG32105	1.3	0.071	0.22	0.382970843102535	0.4
CG8038	Dll	1.28	0.071	0.22	0.382970843102535	0.4
CG8038	Lim3	1.26	0.071	0.22	0.382970843102535	0.4
CG8038	vdVsx	1.19	0.071	0.22	0.382970843102535	0.4
CG8038	hbn	1.19	0.071	0.22	0.382970843102535	0.4
CG8038	Notch	1.18	0.071	0.22	0.382970843102535	0.4
CG8038	Vsx1	1.11	0.071	0.22	0.382970843102535	0.4
CG8038	vOptix.vVsx	1	0.071	0.22	0.382970843102535	0.4
CG8038	vdOptix	0.89	0.071	0.22	0.382970843102535	0.4
CG8038	oc	0.87	0.071	0.22	0.382970843102535	0.4
CG8038	Ets65A	0.86	0.071	0.22	0.382970843102535	0.4
CG8038	bab2	0.79	0.071	0.22	0.382970843102535	0.4
CG8038	ey	0.68	0.071	0.22	0.382970843102535	0.4
CG8038	luna	0.65	0.071	0.22	0.382970843102535	0.4
CG8038	D_BarHI	0.47	0.071	0.22	0.382970843102535	0.4
CG8038	bab1	0.44	0.071	0.22	0.382970843102535	0.4
bip1	apt	6.97	0.114	-0.2	0.124034734589208	0.06
bip1	svp	5.96	0.114	-0.2	0.124034734589208	0.06
bip1	TfAP-2	5.27	0.114	-0.2	0.124034734589208	0.06
bip1	pdm3	5.01	0.114	-0.2	0.124034734589208	0.06
bip1	zfh2	4.07	0.114	-0.2	0.124034734589208	0.06
bip1	Sox102F	3.23	0.114	-0.2	0.124034734589208	0.06
bip1	kn	2.73	0.114	-0.2	0.124034734589208	0.06
bip1	klu	2.28	0.114	-0.2	0.124034734589208	0.06
bip1	aop	2.23	0.114	-0.2	0.124034734589208	0.06
bip1	dm	2.07	0.114	-0.2	0.124034734589208	0.06
bip1	Hth_Opa	1.46	0.114	-0.2	0.124034734589208	0.06
bip1	RunxB	1.36	0.114	-0.2	0.124034734589208	0.06
bip1	vdOptix.vdVsx	1.34	0.114	-0.2	0.124034734589208	0.06
bip1	bi	1.23	0.114	-0.2	0.124034734589208	0.06
bip1	D	1.12	0.114	-0.2	0.124034734589208	0.06
bip1	Hth	1.09	0.114	-0.2	0.124034734589208	0.06
bip1	Camta	1.08	0.114	-0.2	0.124034734589208	0.06
bip1	tsh	1.07	0.114	-0.2	0.124034734589208	0.06
bip1	tup	1.06	0.114	-0.2	0.124034734589208	0.06
bip1	dOptix.dVsx	1	0.114	-0.2	0.124034734589208	0.06
bip1	vDpp.vOptix	0.87	0.114	-0.2	0.124034734589208	0.06
bip1	whole_OPC	0.81	0.114	-0.2	0.124034734589208	0.06
bip1	Sox21b	0.78	0.114	-0.2	0.124034734589208	0.06
bip1	CG32105	0.77	0.114	-0.2	0.124034734589208	0.06
bip1	CG11085	0.77	0.114	-0.2	0.124034734589208	0.06
bip1	run	0.71	0.114	-0.2	0.124034734589208	0.06
bip1	Dll	0.7	0.114	-0.2	0.124034734589208	0.06
bip1	toy	0.67	0.114	-0.2	0.124034734589208	0.06
bip1	zfh1	0.63	0.114	-0.2	0.124034734589208	0.06
bip1	luna	0.37	0.114	-0.2	0.124034734589208	0.06
CG7550	Ets65A	15.07	0.121	-0.3	0.174077655955698	0.31
CG7550	NK7.1	6.14	0.121	-0.3	0.174077655955698	0.31
CG7550	bab1	4.19	0.121	-0.3	0.174077655955698	0.31
CG7550	vOptix	2.81	0.121	-0.3	0.174077655955698	0.31
CG7550	SoxN	2.51	0.121	-0.3	0.174077655955698	0.31
CG7550	Dll	2.44	0.121	-0.3	0.174077655955698	0.31
CG7550	Hth	2.38	0.121	-0.3	0.174077655955698	0.31
CG7550	tsh	1.82	0.121	-0.3	0.174077655955698	0.31
CG7550	oc	1.74	0.121	-0.3	0.174077655955698	0.31
CG7550	CG9650	1.71	0.121	-0.3	0.174077655955698	0.31
CG7550	svp	1.56	0.121	-0.3	0.174077655955698	0.31
CG7550	apt	1.47	0.121	-0.3	0.174077655955698	0.31
CG7550	dDpp.dOptix	1.41	0.121	-0.3	0.174077655955698	0.31
CG7550	mirr	1.4	0.121	-0.3	0.174077655955698	0.31
CG7550	dmrt99B	1.37	0.121	-0.3	0.174077655955698	0.31
CG7550	Notch	1.35	0.121	-0.3	0.174077655955698	0.31
CG7550	vdVsx	1.26	0.121	-0.3	0.174077655955698	0.31
CG7550	dOptix	1.18	0.121	-0.3	0.174077655955698	0.31
CG7550	vvl	1.04	0.121	-0.3	0.174077655955698	0.31
CG7550	CG3726	1.03	0.121	-0.3	0.174077655955698	0.31
CG7550	dOptix.dVsx	1	0.121	-0.3	0.174077655955698	0.31
CG7550	pros	0.97	0.121	-0.3	0.174077655955698	0.31
CG7550	sr	0.88	0.121	-0.3	0.174077655955698	0.31
CG7550	dve	0.83	0.121	-0.3	0.174077655955698	0.31
CG7550	Awh	0.82	0.121	-0.3	0.174077655955698	0.31
CG7550	Lim3	0.77	0.121	-0.3	0.174077655955698	0.31
CG7550	Erm_Ey	0.72	0.121	-0.3	0.174077655955698	0.31
CG7550	whole_OPC	0.63	0.121	-0.3	0.174077655955698	0.31
CG7550	Slp_D	0.62	0.121	-0.3	0.174077655955698	0.31
CG7550	CG11294	0.58	0.121	-0.3	0.174077655955698	0.31
CG7504	ab	10.77	0.071	-0.23	0.0975900072948533	0.06
CG7504	D	3.03	0.071	-0.23	0.0975900072948533	0.06
CG7504	noc	3.02	0.071	-0.23	0.0975900072948533	0.06
CG7504	CG32105	2.87	0.071	-0.23	0.0975900072948533	0.06
CG7504	CG34340	2.49	0.071	-0.23	0.0975900072948533	0.06
CG7504	toy	1.98	0.071	-0.23	0.0975900072948533	0.06
CG7504	fd59A	1.96	0.071	-0.23	0.0975900072948533	0.06
CG7504	vdOptix.vdVsx	1.81	0.071	-0.23	0.0975900072948533	0.06
CG7504	vdDpp	1.73	0.071	-0.23	0.0975900072948533	0.06
CG7504	vOptix	1.56	0.071	-0.23	0.0975900072948533	0.06
CG7504	Vsx2	1.55	0.071	-0.23	0.0975900072948533	0.06
CG7504	vdVsx	1.53	0.071	-0.23	0.0975900072948533	0.06
CG7504	kn	1.52	0.071	-0.23	0.0975900072948533	0.06
CG7504	bsh	1.37	0.071	-0.23	0.0975900072948533	0.06
CG7504	whole_OPC	1.16	0.071	-0.23	0.0975900072948533	0.06
CG7504	ct	1.15	0.071	-0.23	0.0975900072948533	0.06
CG7504	Ets65A	1.09	0.071	-0.23	0.0975900072948533	0.06
CG7504	vdDpp.vdOptix	1.06	0.071	-0.23	0.0975900072948533	0.06
CG7504	dDpp.dOptix	1	0.071	-0.23	0.0975900072948533	0.06
CG7504	zfh2	0.91	0.071	-0.23	0.0975900072948533	0.06
CG7504	D_BarHI	0.91	0.071	-0.23	0.0975900072948533	0.06
CG7504	Sox21b	0.66	0.071	-0.23	0.0975900072948533	0.06
CG7504	Slp_D	0.65	0.071	-0.23	0.0975900072948533	0.06
CG7504	ey	0.55	0.071	-0.23	0.0975900072948533	0.06
CG7504	Hth_Opa	0.43	0.071	-0.23	0.0975900072948533	0.06
CG7504	Awh	0.35	0.071	-0.23	0.0975900072948533	0.06
CG7504	dm	0.34	0.071	-0.23	0.0975900072948533	0.06
CG7504	Ey_Hbn	0.28	0.071	-0.23	0.0975900072948533	0.06
CG7504	Hth	0.26	0.071	-0.23	0.0975900072948533	0.06
CG7504	fkh	0.18	0.071	-0.23	0.0975900072948533	0.06
CG42445	CG3726	4.69	0.059	-0.16	0.0975900072948533	0.28
CG42445	foxo	4.13	0.059	-0.16	0.0975900072948533	0.28
CG42445	scro	3.91	0.059	-0.16	0.0975900072948533	0.28
CG42445	CG11294	2.87	0.059	-0.16	0.0975900072948533	0.28
CG42445	tup	2.84	0.059	-0.16	0.0975900072948533	0.28
CG42445	vdOptix.vdVsx	2.65	0.059	-0.16	0.0975900072948533	0.28
CG42445	oc	2.22	0.059	-0.16	0.0975900072948533	0.28
CG42445	pdm3	2.05	0.059	-0.16	0.0975900072948533	0.28
CG42445	ct	1.9	0.059	-0.16	0.0975900072948533	0.28
CG42445	Hmx	1.61	0.059	-0.16	0.0975900072948533	0.28
CG42445	luna	1.61	0.059	-0.16	0.0975900072948533	0.28
CG42445	vdDpp.vdOptix	1.55	0.059	-0.16	0.0975900072948533	0.28
CG42445	mirr	1.54	0.059	-0.16	0.0975900072948533	0.28
CG42445	Ey_Hbn	1.36	0.059	-0.16	0.0975900072948533	0.28
CG42445	CG32105	1.33	0.059	-0.16	0.0975900072948533	0.28
CG42445	CG34340	1.07	0.059	-0.16	0.0975900072948533	0.28
CG42445	toy	1.06	0.059	-0.16	0.0975900072948533	0.28
CG42445	CG11085	1.02	0.059	-0.16	0.0975900072948533	0.28
CG42445	Hth	1	0.059	-0.16	0.0975900072948533	0.28
CG42445	vdVsx	1	0.059	-0.16	0.0975900072948533	0.28
CG42445	Slp_D	0.98	0.059	-0.16	0.0975900072948533	0.28
CG42445	dmrt99B	0.85	0.059	-0.16	0.0975900072948533	0.28
CG42445	lov	0.81	0.059	-0.16	0.0975900072948533	0.28
CG42445	erm	0.77	0.059	-0.16	0.0975900072948533	0.28
CG42445	Lim3	0.74	0.059	-0.16	0.0975900072948533	0.28
CG42445	dan	0.65	0.059	-0.16	0.0975900072948533	0.28
CG42445	Camta	0.54	0.059	-0.16	0.0975900072948533	0.28
CG42445	Sox102F	0.5	0.059	-0.16	0.0975900072948533	0.28
CG42445	bab1	0.43	0.059	-0.16	0.0975900072948533	0.28
CG42445	svp	0.34	0.059	-0.16	0.0975900072948533	0.28
Nmt	hbn	5.5	0.151	0.15	0.29277002188456	0.26
Nmt	lov	4.78	0.151	0.15	0.29277002188456	0.26
Nmt	ham	4.77	0.151	0.15	0.29277002188456	0.26
Nmt	hth	4.17	0.151	0.15	0.29277002188456	0.26
Nmt	CG34340	4.07	0.151	0.15	0.29277002188456	0.26
Nmt	aop	3.82	0.151	0.15	0.29277002188456	0.26
Nmt	zfh2	3.58	0.151	0.15	0.29277002188456	0.26
Nmt	bsh	3.37	0.151	0.15	0.29277002188456	0.26
Nmt	CG11294	3.14	0.151	0.15	0.29277002188456	0.26
Nmt	pdm3	2.96	0.151	0.15	0.29277002188456	0.26
Nmt	Dll	2.41	0.151	0.15	0.29277002188456	0.26
Nmt	svp	2.38	0.151	0.15	0.29277002188456	0.26
Nmt	zfh1	2.3	0.151	0.15	0.29277002188456	0.26
Nmt	scro	2.03	0.151	0.15	0.29277002188456	0.26
Nmt	Atf3	1.73	0.151	0.15	0.29277002188456	0.26
Nmt	SoxN	1.66	0.151	0.15	0.29277002188456	0.26
Nmt	dDpp	1.63	0.151	0.15	0.29277002188456	0.26
Nmt	whole_OPC	1.47	0.151	0.15	0.29277002188456	0.26
Nmt	bab1	1.45	0.151	0.15	0.29277002188456	0.26
Nmt	apt	1.42	0.151	0.15	0.29277002188456	0.26
Nmt	NK7.1	1.33	0.151	0.15	0.29277002188456	0.26
Nmt	Sox102F	1.31	0.151	0.15	0.29277002188456	0.26
Nmt	ey	1.3	0.151	0.15	0.29277002188456	0.26
Nmt	kn	1.27	0.151	0.15	0.29277002188456	0.26
Nmt	Hth	1.25	0.151	0.15	0.29277002188456	0.26
Nmt	Camta	1.03	0.151	0.15	0.29277002188456	0.26
Nmt	dVsx	1	0.151	0.15	0.29277002188456	0.26
Nmt	Vsx1	0.97	0.151	0.15	0.29277002188456	0.26
Nmt	Notch	0.65	0.151	0.15	0.29277002188456	0.26
Nmt	CG9650	0.64	0.151	0.15	0.29277002188456	0.26
CG7979	ap	9.79	0.117	0.34	1	0.92
CG7979	CG34340	7.26	0.117	0.34	1	0.92
CG7979	Atf3	2.86	0.117	0.34	1	0.92
CG7979	scro	2.57	0.117	0.34	1	0.92
CG7979	Sox102F	2.43	0.117	0.34	1	0.92
CG7979	tup	2.07	0.117	0.34	1	0.92
CG7979	Erm_Ey	2.05	0.117	0.34	1	0.92
CG7979	bab1	2.04	0.117	0.34	1	0.92
CG7979	SoxN	2.03	0.117	0.34	1	0.92
CG7979	tsh	1.94	0.117	0.34	1	0.92
CG7979	CG32532	1.85	0.117	0.34	1	0.92
CG7979	lov	1.77	0.117	0.34	1	0.92
CG7979	RunxB	1.71	0.117	0.34	1	0.92
CG7979	fru	1.65	0.117	0.34	1	0.92
CG7979	vOptix.vVsx	1.37	0.117	0.34	1	0.92
CG7979	tj	1.31	0.117	0.34	1	0.92
CG7979	kn	1.25	0.117	0.34	1	0.92
CG7979	D	1.24	0.117	0.34	1	0.92
CG7979	Awh	1.18	0.117	0.34	1	0.92
CG7979	hbn	1.12	0.117	0.34	1	0.92
CG7979	oc	1.11	0.117	0.34	1	0.92
CG7979	CG9650	1.1	0.117	0.34	1	0.92
CG7979	CG9932	1.09	0.117	0.34	1	0.92
CG7979	Slp_D	1.07	0.117	0.34	1	0.92
CG7979	dOptix	1	0.117	0.34	1	0.92
CG7979	Hmx	0.98	0.117	0.34	1	0.92
CG7979	Ets65A	0.9	0.117	0.34	1	0.92
CG7979	Hth_Opa	0.88	0.117	0.34	1	0.92
CG7979	vdVsx	0.88	0.117	0.34	1	0.92
CG7979	mirr	0.87	0.117	0.34	1	0.92
MED24	vdVsx	9.67	0.097	-0.24	0.174077655955698	0.4
MED24	hbn	8.16	0.097	-0.24	0.174077655955698	0.4
MED24	luna	4.89	0.097	-0.24	0.174077655955698	0.4
MED24	apt	3.48	0.097	-0.24	0.174077655955698	0.4
MED24	Sox102F	3.17	0.097	-0.24	0.174077655955698	0.4
MED24	oc	3.12	0.097	-0.24	0.174077655955698	0.4
MED24	Hmx	2.59	0.097	-0.24	0.174077655955698	0.4
MED24	pros	2.39	0.097	-0.24	0.174077655955698	0.4
MED24	vdDpp	2.28	0.097	-0.24	0.174077655955698	0.4
MED24	tj	2.22	0.097	-0.24	0.174077655955698	0.4
MED24	Hbn_Opa_Slp	1.92	0.097	-0.24	0.174077655955698	0.4
MED24	ey	1.74	0.097	-0.24	0.174077655955698	0.4
MED24	Vsx2	1.64	0.097	-0.24	0.174077655955698	0.4
MED24	noc	1.61	0.097	-0.24	0.174077655955698	0.4
MED24	bab1	1.41	0.097	-0.24	0.174077655955698	0.4
MED24	CG11294	1.35	0.097	-0.24	0.174077655955698	0.4
MED24	klu	1.18	0.097	-0.24	0.174077655955698	0.4
MED24	D_BarHI	1.1	0.097	-0.24	0.174077655955698	0.4
MED24	vOptix	1.05	0.097	-0.24	0.174077655955698	0.4
MED24	dDpp.dOptix	1	0.097	-0.24	0.174077655955698	0.4
MED24	zfh1	1	0.097	-0.24	0.174077655955698	0.4
MED24	dOptix.dVsx	0.98	0.097	-0.24	0.174077655955698	0.4
MED24	Hth	0.94	0.097	-0.24	0.174077655955698	0.4
MED24	Ey_Hbn	0.81	0.097	-0.24	0.174077655955698	0.4
MED24	Atf3	0.75	0.097	-0.24	0.174077655955698	0.4
MED24	CG32532	0.7	0.097	-0.24	0.174077655955698	0.4
MED24	kn	0.51	0.097	-0.24	0.174077655955698	0.4
MED24	Slp_D	0.46	0.097	-0.24	0.174077655955698	0.4
MED24	fkh	0.42	0.097	-0.24	0.174077655955698	0.4
MED24	RunxB	0.36	0.097	-0.24	0.174077655955698	0.4
CG32364	aop	13.09	0.059	0.2	0.333333333333333	0.61
CG32364	sim	10.81	0.059	0.2	0.333333333333333	0.61
CG32364	scro	4.13	0.059	0.2	0.333333333333333	0.61
CG32364	luna	3.69	0.059	0.2	0.333333333333333	0.61
CG32364	klu	3.31	0.059	0.2	0.333333333333333	0.61
CG32364	run	2.67	0.059	0.2	0.333333333333333	0.61
CG32364	erm	2.51	0.059	0.2	0.333333333333333	0.61
CG32364	ct	2.46	0.059	0.2	0.333333333333333	0.61
CG32364	CG11085	2.46	0.059	0.2	0.333333333333333	0.61
CG32364	mirr	2.27	0.059	0.2	0.333333333333333	0.61
CG32364	fru	2.2	0.059	0.2	0.333333333333333	0.61
CG32364	dac	2.19	0.059	0.2	0.333333333333333	0.61
CG32364	Notch	2.02	0.059	0.2	0.333333333333333	0.61
CG32364	tup	1.88	0.059	0.2	0.333333333333333	0.61
CG32364	Lim3	1.55	0.059	0.2	0.333333333333333	0.61
CG32364	ham	1.5	0.059	0.2	0.333333333333333	0.61
CG32364	bi	1.48	0.059	0.2	0.333333333333333	0.61
CG32364	CG34340	1.32	0.059	0.2	0.333333333333333	0.61
CG32364	dm	1.26	0.059	0.2	0.333333333333333	0.61
CG32364	ap	1.15	0.059	0.2	0.333333333333333	0.61
CG32364	vdVsx	1.02	0.059	0.2	0.333333333333333	0.61
CG32364	bab2	0.9	0.059	0.2	0.333333333333333	0.61
CG32364	dve	0.84	0.059	0.2	0.333333333333333	0.61
CG32364	Vsx2	0.8	0.059	0.2	0.333333333333333	0.61
CG32364	tsh	0.77	0.059	0.2	0.333333333333333	0.61
CG32364	RunxB	0.69	0.059	0.2	0.333333333333333	0.61
CG32364	dOptix	0.65	0.059	0.2	0.333333333333333	0.61
CG32364	Opa_Erm	0.64	0.059	0.2	0.333333333333333	0.61
CG32364	NK7.1	0.59	0.059	0.2	0.333333333333333	0.61
CG32364	tj	0.43	0.059	0.2	0.333333333333333	0.61
cert	Hmx	9.69	0.146	-0.2	0.683130051063973	0.81
cert	D	7.06	0.146	-0.2	0.683130051063973	0.81
cert	CG9650	2.85	0.146	-0.2	0.683130051063973	0.81
cert	luna	2.45	0.146	-0.2	0.683130051063973	0.81
cert	bab2	2.42	0.146	-0.2	0.683130051063973	0.81
cert	dDpp.dOptix	2.33	0.146	-0.2	0.683130051063973	0.81
cert	sim	2.2	0.146	-0.2	0.683130051063973	0.81
cert	kn	1.87	0.146	-0.2	0.683130051063973	0.81
cert	sr	1.77	0.146	-0.2	0.683130051063973	0.81
cert	Hth	1.7	0.146	-0.2	0.683130051063973	0.81
cert	CG32105	1.48	0.146	-0.2	0.683130051063973	0.81
cert	Hth_Opa	1.29	0.146	-0.2	0.683130051063973	0.81
cert	Slp_D	1.28	0.146	-0.2	0.683130051063973	0.81
cert	oc	1.21	0.146	-0.2	0.683130051063973	0.81
cert	erm	1.13	0.146	-0.2	0.683130051063973	0.81
cert	aop	1.1	0.146	-0.2	0.683130051063973	0.81
cert	Opa_Erm	1.04	0.146	-0.2	0.683130051063973	0.81
cert	TfAP-2	1.02	0.146	-0.2	0.683130051063973	0.81
cert	vOptix.vVsx	1	0.146	-0.2	0.683130051063973	0.81
cert	Ets65A	0.98	0.146	-0.2	0.683130051063973	0.81
cert	tj	0.94	0.146	-0.2	0.683130051063973	0.81
cert	CG9932	0.83	0.146	-0.2	0.683130051063973	0.81
cert	vDpp.vOptix	0.81	0.146	-0.2	0.683130051063973	0.81
cert	vdOptix	0.81	0.146	-0.2	0.683130051063973	0.81
cert	D_BarHI	0.75	0.146	-0.2	0.683130051063973	0.81
cert	dmrt99B	0.71	0.146	-0.2	0.683130051063973	0.81
cert	vDpp	0.71	0.146	-0.2	0.683130051063973	0.81
cert	ab	0.66	0.146	-0.2	0.683130051063973	0.81
cert	vdVsx	0.64	0.146	-0.2	0.683130051063973	0.81
cert	hth	0.55	0.146	-0.2	0.683130051063973	0.81
Rab19	CG34340	8.49	0.124	-0.02	0.0666666666666667	0.01
Rab19	Vsx2	3.71	0.124	-0.02	0.0666666666666667	0.01
Rab19	ap	3.51	0.124	-0.02	0.0666666666666667	0.01
Rab19	tj	3.28	0.124	-0.02	0.0666666666666667	0.01
Rab19	Sox102F	3.11	0.124	-0.02	0.0666666666666667	0.01
Rab19	erm	2.82	0.124	-0.02	0.0666666666666667	0.01
Rab19	fd59A	2.81	0.124	-0.02	0.0666666666666667	0.01
Rab19	dmrt99B	2.73	0.124	-0.02	0.0666666666666667	0.01
Rab19	fkh	2.65	0.124	-0.02	0.0666666666666667	0.01
Rab19	klu	2.6	0.124	-0.02	0.0666666666666667	0.01
Rab19	ab	2.3	0.124	-0.02	0.0666666666666667	0.01
Rab19	scro	2.22	0.124	-0.02	0.0666666666666667	0.01
Rab19	Hbn_Opa_Slp	1.87	0.124	-0.02	0.0666666666666667	0.01
Rab19	toy	1.84	0.124	-0.02	0.0666666666666667	0.01
Rab19	br	1.73	0.124	-0.02	0.0666666666666667	0.01
Rab19	vOptix.vVsx	1.09	0.124	-0.02	0.0666666666666667	0.01
Rab19	CG32532	1.08	0.124	-0.02	0.0666666666666667	0.01
Rab19	Ey_Hbn	1.07	0.124	-0.02	0.0666666666666667	0.01
Rab19	CG4328	1.01	0.124	-0.02	0.0666666666666667	0.01
Rab19	Hth_Opa	1	0.124	-0.02	0.0666666666666667	0.01
Rab19	fru	0.89	0.124	-0.02	0.0666666666666667	0.01
Rab19	Erm_Ey	0.87	0.124	-0.02	0.0666666666666667	0.01
Rab19	luna	0.84	0.124	-0.02	0.0666666666666667	0.01
Rab19	vdDpp.vdOptix	0.83	0.124	-0.02	0.0666666666666667	0.01
Rab19	SoxN	0.71	0.124	-0.02	0.0666666666666667	0.01
Rab19	Hth	0.7	0.124	-0.02	0.0666666666666667	0.01
Rab19	hth	0.6	0.124	-0.02	0.0666666666666667	0.01
Rab19	Awh	0.57	0.124	-0.02	0.0666666666666667	0.01
Rab19	dOptix	0.54	0.124	-0.02	0.0666666666666667	0.01
Rab19	tsh	0.48	0.124	-0.02	0.0666666666666667	0.01
CG13671	ap	5.47	0.096	0.36	0.53748384988657	0.79
CG13671	CG9932	5.31	0.096	0.36	0.53748384988657	0.79
CG13671	oc	4.84	0.096	0.36	0.53748384988657	0.79
CG13671	dm	4.62	0.096	0.36	0.53748384988657	0.79
CG13671	Sox102F	3.52	0.096	0.36	0.53748384988657	0.79
CG13671	vdDpp	3.03	0.096	0.36	0.53748384988657	0.79
CG13671	hth	2.24	0.096	0.36	0.53748384988657	0.79
CG13671	br	2.23	0.096	0.36	0.53748384988657	0.79
CG13671	kn	2.21	0.096	0.36	0.53748384988657	0.79
CG13671	Vsx1	1.94	0.096	0.36	0.53748384988657	0.79
CG13671	fkh	1.84	0.096	0.36	0.53748384988657	0.79
CG13671	CG3726	1.84	0.096	0.36	0.53748384988657	0.79
CG13671	dDpp.dOptix	1.36	0.096	0.36	0.53748384988657	0.79
CG13671	Erm_Ey	1.34	0.096	0.36	0.53748384988657	0.79
CG13671	sim	1.24	0.096	0.36	0.53748384988657	0.79
CG13671	RunxB	1.09	0.096	0.36	0.53748384988657	0.79
CG13671	sr	1	0.096	0.36	0.53748384988657	0.79
CG13671	klu	0.87	0.096	0.36	0.53748384988657	0.79
CG13671	vdOptix.vdVsx	0.86	0.096	0.36	0.53748384988657	0.79
CG13671	erm	0.78	0.096	0.36	0.53748384988657	0.79
CG13671	Hbn_Opa_Slp	0.78	0.096	0.36	0.53748384988657	0.79
CG13671	D_BarHI	0.67	0.096	0.36	0.53748384988657	0.79
CG13671	CG32532	0.6	0.096	0.36	0.53748384988657	0.79
CG13671	CG11085	0.49	0.096	0.36	0.53748384988657	0.79
CG13671	Ets65A	0.46	0.096	0.36	0.53748384988657	0.79
CG13671	Camta	0.42	0.096	0.36	0.53748384988657	0.79
CG13671	vvl	0.42	0.096	0.36	0.53748384988657	0.79
CG13671	CG9650	0.41	0.096	0.36	0.53748384988657	0.79
CG13671	CG11294	0.37	0.096	0.36	0.53748384988657	0.79
CG13671	bi	0.31	0.096	0.36	0.53748384988657	0.79
Sbp2	Sox21b	4.65	0.162	-0.13	0.382970843102535	0.64
Sbp2	aop	4.47	0.162	-0.13	0.382970843102535	0.64
Sbp2	dm	3.93	0.162	-0.13	0.382970843102535	0.64
Sbp2	pdm3	3.87	0.162	-0.13	0.382970843102535	0.64
Sbp2	Camta	3.39	0.162	-0.13	0.382970843102535	0.64
Sbp2	Sox102F	3.05	0.162	-0.13	0.382970843102535	0.64
Sbp2	dmrt99B	2.94	0.162	-0.13	0.382970843102535	0.64
Sbp2	scro	2.83	0.162	-0.13	0.382970843102535	0.64
Sbp2	apt	2.31	0.162	-0.13	0.382970843102535	0.64
Sbp2	CG3726	1.93	0.162	-0.13	0.382970843102535	0.64
Sbp2	bab2	1.93	0.162	-0.13	0.382970843102535	0.64
Sbp2	tsh	1.66	0.162	-0.13	0.382970843102535	0.64
Sbp2	CG32532	1.52	0.162	-0.13	0.382970843102535	0.64
Sbp2	fd59A	1.1	0.162	-0.13	0.382970843102535	0.64
Sbp2	Notch	0.97	0.162	-0.13	0.382970843102535	0.64
Sbp2	Opa_Erm	0.96	0.162	-0.13	0.382970843102535	0.64
Sbp2	run	0.94	0.162	-0.13	0.382970843102535	0.64
Sbp2	Vsx2	0.77	0.162	-0.13	0.382970843102535	0.64
Sbp2	vOptix.vVsx	0.75	0.162	-0.13	0.382970843102535	0.64
Sbp2	ham	0.73	0.162	-0.13	0.382970843102535	0.64
Sbp2	elB	0.7	0.162	-0.13	0.382970843102535	0.64
Sbp2	Hth_Opa	0.69	0.162	-0.13	0.382970843102535	0.64
Sbp2	hbn	0.53	0.162	-0.13	0.382970843102535	0.64
Sbp2	noc	0.49	0.162	-0.13	0.382970843102535	0.64
Sbp2	dac	0.47	0.162	-0.13	0.382970843102535	0.64
Sbp2	sim	0.44	0.162	-0.13	0.382970843102535	0.64
Sbp2	lov	0.4	0.162	-0.13	0.382970843102535	0.64
Sbp2	luna	0.26	0.162	-0.13	0.382970843102535	0.64
Sbp2	bi	0.26	0.162	-0.13	0.382970843102535	0.64
Sbp2	CG11294	0.2	0.162	-0.13	0.382970843102535	0.64
CR45409	ey	7.43	0.083	-0.38	0.382970843102535	0.36
CR45409	dVsx	7	0.083	-0.38	0.382970843102535	0.36
CR45409	luna	6.05	0.083	-0.38	0.382970843102535	0.36
CR45409	whole_OPC	4.15	0.083	-0.38	0.382970843102535	0.36
CR45409	Camta	3.83	0.083	-0.38	0.382970843102535	0.36
CR45409	TfAP-2	3.08	0.083	-0.38	0.382970843102535	0.36
CR45409	zfh1	2.87	0.083	-0.38	0.382970843102535	0.36
CR45409	dac	2.4	0.083	-0.38	0.382970843102535	0.36
CR45409	sim	2.31	0.083	-0.38	0.382970843102535	0.36
CR45409	Erm_Ey	2.19	0.083	-0.38	0.382970843102535	0.36
CR45409	D	1.93	0.083	-0.38	0.382970843102535	0.36
CR45409	foxo	1.86	0.083	-0.38	0.382970843102535	0.36
CR45409	vdOptix.vdVsx	1.73	0.083	-0.38	0.382970843102535	0.36
CR45409	br	1.37	0.083	-0.38	0.382970843102535	0.36
CR45409	Hmx	1.29	0.083	-0.38	0.382970843102535	0.36
CR45409	svp	1.21	0.083	-0.38	0.382970843102535	0.36
CR45409	vdDpp.vdOptix	1.03	0.083	-0.38	0.382970843102535	0.36
CR45409	dOptix.dVsx	1.03	0.083	-0.38	0.382970843102535	0.36
CR45409	hth	0.99	0.083	-0.38	0.382970843102535	0.36
CR45409	tj	0.85	0.083	-0.38	0.382970843102535	0.36
CR45409	toy	0.74	0.083	-0.38	0.382970843102535	0.36
CR45409	Vsx1	0.72	0.083	-0.38	0.382970843102535	0.36
CR45409	run	0.62	0.083	-0.38	0.382970843102535	0.36
CR45409	scro	0.6	0.083	-0.38	0.382970843102535	0.36
CR45409	sr	0.53	0.083	-0.38	0.382970843102535	0.36
CR45409	Notch	0.52	0.083	-0.38	0.382970843102535	0.36
CR45409	dDpp.dOptix	0.43	0.083	-0.38	0.382970843102535	0.36
CR45409	erm	0.42	0.083	-0.38	0.382970843102535	0.36
CR45409	pdm3	0.34	0.083	-0.38	0.382970843102535	0.36
CR45409	CG43689	0.31	0.083	-0.38	0.382970843102535	0.36
Pex2	bab2	6.06	0.086	-0.05	0.0975900072948533	0.09
Pex2	Camta	5.99	0.086	-0.05	0.0975900072948533	0.09
Pex2	CG11085	5.22	0.086	-0.05	0.0975900072948533	0.09
Pex2	bi	2.6	0.086	-0.05	0.0975900072948533	0.09
Pex2	CG9650	2.14	0.086	-0.05	0.0975900072948533	0.09
Pex2	oc	2.14	0.086	-0.05	0.0975900072948533	0.09
Pex2	hbn	2.11	0.086	-0.05	0.0975900072948533	0.09
Pex2	Hth	2.07	0.086	-0.05	0.0975900072948533	0.09
Pex2	tsh	1.96	0.086	-0.05	0.0975900072948533	0.09
Pex2	elB	1.89	0.086	-0.05	0.0975900072948533	0.09
Pex2	pros	1.89	0.086	-0.05	0.0975900072948533	0.09
Pex2	br	1.81	0.086	-0.05	0.0975900072948533	0.09
Pex2	pdm3	1.79	0.086	-0.05	0.0975900072948533	0.09
Pex2	CG43689	1.79	0.086	-0.05	0.0975900072948533	0.09
Pex2	zfh1	1.65	0.086	-0.05	0.0975900072948533	0.09
Pex2	scro	1.6	0.086	-0.05	0.0975900072948533	0.09
Pex2	vdVsx	1.57	0.086	-0.05	0.0975900072948533	0.09
Pex2	erm	1.45	0.086	-0.05	0.0975900072948533	0.09
Pex2	CG4328	1.29	0.086	-0.05	0.0975900072948533	0.09
Pex2	tup	1.25	0.086	-0.05	0.0975900072948533	0.09
Pex2	Vsx1	1.21	0.086	-0.05	0.0975900072948533	0.09
Pex2	D	1.2	0.086	-0.05	0.0975900072948533	0.09
Pex2	luna	1.08	0.086	-0.05	0.0975900072948533	0.09
Pex2	ey	1.01	0.086	-0.05	0.0975900072948533	0.09
Pex2	Notch	0.98	0.086	-0.05	0.0975900072948533	0.09
Pex2	vdOptix.vdVsx	0.94	0.086	-0.05	0.0975900072948533	0.09
Pex2	kn	0.84	0.086	-0.05	0.0975900072948533	0.09
Pex2	CG3726	0.82	0.086	-0.05	0.0975900072948533	0.09
Pex2	vOptix.vVsx	0.82	0.086	-0.05	0.0975900072948533	0.09
Pex2	Ets65A	0.72	0.086	-0.05	0.0975900072948533	0.09
GAPcenA	fd59A	4.78	0.113	0.42	0.53748384988657	0.7
GAPcenA	Vsx2	4.48	0.113	0.42	0.53748384988657	0.7
GAPcenA	dDpp	2.87	0.113	0.42	0.53748384988657	0.7
GAPcenA	Hmx	2.62	0.113	0.42	0.53748384988657	0.7
GAPcenA	CG9650	2.51	0.113	0.42	0.53748384988657	0.7
GAPcenA	Opa_Erm	2.37	0.113	0.42	0.53748384988657	0.7
GAPcenA	ab	2.35	0.113	0.42	0.53748384988657	0.7
GAPcenA	bab2	2.22	0.113	0.42	0.53748384988657	0.7
GAPcenA	CG3726	2.14	0.113	0.42	0.53748384988657	0.7
GAPcenA	tup	1.93	0.113	0.42	0.53748384988657	0.7
GAPcenA	fru	1.63	0.113	0.42	0.53748384988657	0.7
GAPcenA	dac	1.61	0.113	0.42	0.53748384988657	0.7
GAPcenA	dVsx	1.57	0.113	0.42	0.53748384988657	0.7
GAPcenA	CG32532	1.56	0.113	0.42	0.53748384988657	0.7
GAPcenA	aop	1.42	0.113	0.42	0.53748384988657	0.7
GAPcenA	dDpp.dOptix	1.37	0.113	0.42	0.53748384988657	0.7
GAPcenA	ct	1.29	0.113	0.42	0.53748384988657	0.7
GAPcenA	zfh2	1.13	0.113	0.42	0.53748384988657	0.7
GAPcenA	D_BarHI	1	0.113	0.42	0.53748384988657	0.7
GAPcenA	Hth	0.9	0.113	0.42	0.53748384988657	0.7
GAPcenA	vOptix	0.89	0.113	0.42	0.53748384988657	0.7
GAPcenA	CG43689	0.79	0.113	0.42	0.53748384988657	0.7
GAPcenA	sr	0.76	0.113	0.42	0.53748384988657	0.7
GAPcenA	vdDpp	0.76	0.113	0.42	0.53748384988657	0.7
GAPcenA	Slp_D	0.75	0.113	0.42	0.53748384988657	0.7
GAPcenA	bab1	0.66	0.113	0.42	0.53748384988657	0.7
GAPcenA	CG9932	0.66	0.113	0.42	0.53748384988657	0.7
GAPcenA	dan	0.63	0.113	0.42	0.53748384988657	0.7
GAPcenA	pdm3	0.62	0.113	0.42	0.53748384988657	0.7
GAPcenA	Dll	0.6	0.113	0.42	0.53748384988657	0.7
CG7120	CG43689	6.54	0.213	0.25	0.53748384988657	0.97
CG7120	NK7.1	5.95	0.213	0.25	0.53748384988657	0.97
CG7120	fkh	3.37	0.213	0.25	0.53748384988657	0.97
CG7120	apt	3.28	0.213	0.25	0.53748384988657	0.97
CG7120	luna	3.02	0.213	0.25	0.53748384988657	0.97
CG7120	fd59A	2.34	0.213	0.25	0.53748384988657	0.97
CG7120	Erm_Ey	2.31	0.213	0.25	0.53748384988657	0.97
CG7120	lov	2.22	0.213	0.25	0.53748384988657	0.97
CG7120	vvl	2.19	0.213	0.25	0.53748384988657	0.97
CG7120	zfh2	2.12	0.213	0.25	0.53748384988657	0.97
CG7120	vdDpp	2.05	0.213	0.25	0.53748384988657	0.97
CG7120	aop	2.03	0.213	0.25	0.53748384988657	0.97
CG7120	TfAP-2	1.88	0.213	0.25	0.53748384988657	0.97
CG7120	SoxN	1.82	0.213	0.25	0.53748384988657	0.97
CG7120	ab	1.78	0.213	0.25	0.53748384988657	0.97
CG7120	zfh1	1.72	0.213	0.25	0.53748384988657	0.97
CG7120	tj	1.66	0.213	0.25	0.53748384988657	0.97
CG7120	D_BarHI	1.41	0.213	0.25	0.53748384988657	0.97
CG7120	klu	1.25	0.213	0.25	0.53748384988657	0.97
CG7120	vdOptix.vdVsx	1.01	0.213	0.25	0.53748384988657	0.97
CG7120	Notch	0.95	0.213	0.25	0.53748384988657	0.97
CG7120	dOptix.dVsx	0.88	0.213	0.25	0.53748384988657	0.97
CG7120	vdOptix	0.84	0.213	0.25	0.53748384988657	0.97
CG7120	Vsx1	0.77	0.213	0.25	0.53748384988657	0.97
CG7120	Hth	0.73	0.213	0.25	0.53748384988657	0.97
CG7120	Sox102F	0.67	0.213	0.25	0.53748384988657	0.97
CG7120	CG32532	0.65	0.213	0.25	0.53748384988657	0.97
CG7120	Hbn_Opa_Slp	0.56	0.213	0.25	0.53748384988657	0.97
CG7120	CG32105	0.56	0.213	0.25	0.53748384988657	0.97
CG7120	CG11085	0.47	0.213	0.25	0.53748384988657	0.97
ZC3H3	aop	4.94	0.109	0.05	0.258198889747161	0.58
ZC3H3	zfh2	2.92	0.109	0.05	0.258198889747161	0.58
ZC3H3	CG11085	2.41	0.109	0.05	0.258198889747161	0.58
ZC3H3	hbn	2.2	0.109	0.05	0.258198889747161	0.58
ZC3H3	dac	1.85	0.109	0.05	0.258198889747161	0.58
ZC3H3	pdm3	1.81	0.109	0.05	0.258198889747161	0.58
ZC3H3	TfAP-2	1.76	0.109	0.05	0.258198889747161	0.58
ZC3H3	CG32532	1.68	0.109	0.05	0.258198889747161	0.58
ZC3H3	bab2	1.58	0.109	0.05	0.258198889747161	0.58
ZC3H3	svp	1.37	0.109	0.05	0.258198889747161	0.58
ZC3H3	Lim3	1.31	0.109	0.05	0.258198889747161	0.58
ZC3H3	bi	1.31	0.109	0.05	0.258198889747161	0.58
ZC3H3	klu	1.23	0.109	0.05	0.258198889747161	0.58
ZC3H3	whole_OPC	1.09	0.109	0.05	0.258198889747161	0.58
ZC3H3	Ey_Hbn	1.06	0.109	0.05	0.258198889747161	0.58
ZC3H3	vdOptix.vdVsx	1	0.109	0.05	0.258198889747161	0.58
ZC3H3	vDpp.vOptix	0.97	0.109	0.05	0.258198889747161	0.58
ZC3H3	elB	0.82	0.109	0.05	0.258198889747161	0.58
ZC3H3	vOptix	0.76	0.109	0.05	0.258198889747161	0.58
ZC3H3	Sox21b	0.69	0.109	0.05	0.258198889747161	0.58
ZC3H3	luna	0.55	0.109	0.05	0.258198889747161	0.58
ZC3H3	ham	0.5	0.109	0.05	0.258198889747161	0.58
ZC3H3	Slp_D	0.49	0.109	0.05	0.258198889747161	0.58
ZC3H3	CG11294	0.48	0.109	0.05	0.258198889747161	0.58
ZC3H3	ey	0.39	0.109	0.05	0.258198889747161	0.58
ZC3H3	hth	0.38	0.109	0.05	0.258198889747161	0.58
ZC3H3	foxo	0.36	0.109	0.05	0.258198889747161	0.58
ZC3H3	Sox102F	0.32	0.109	0.05	0.258198889747161	0.58
ZC3H3	dDpp.dOptix	0.26	0.109	0.05	0.258198889747161	0.58
ZC3H3	fd59A	0.18	0.109	0.05	0.258198889747161	0.58
CG6765	ct	6.79	0.085	0.73	1	0.83
CG6765	CG43689	3.5	0.085	0.73	1	0.83
CG6765	D	3.02	0.085	0.73	1	0.83
CG6765	CG9650	2.89	0.085	0.73	1	0.83
CG6765	br	2.74	0.085	0.73	1	0.83
CG6765	dOptix.dVsx	2.53	0.085	0.73	1	0.83
CG6765	vvl	2.49	0.085	0.73	1	0.83
CG6765	CG3726	2.39	0.085	0.73	1	0.83
CG6765	scro	2.36	0.085	0.73	1	0.83
CG6765	Slp_D	2.04	0.085	0.73	1	0.83
CG6765	ham	1.96	0.085	0.73	1	0.83
CG6765	toy	1.91	0.085	0.73	1	0.83
CG6765	bi	1.8	0.085	0.73	1	0.83
CG6765	Vsx2	1.57	0.085	0.73	1	0.83
CG6765	Vsx1	1.5	0.085	0.73	1	0.83
CG6765	lov	1.26	0.085	0.73	1	0.83
CG6765	vDpp.vOptix	1.19	0.085	0.73	1	0.83
CG6765	CG4328	1.11	0.085	0.73	1	0.83
CG6765	Dll	1.01	0.085	0.73	1	0.83
CG6765	dVsx	1	0.085	0.73	1	0.83
CG6765	Opa_Erm	1	0.085	0.73	1	0.83
CG6765	D_BarHI	0.97	0.085	0.73	1	0.83
CG6765	fru	0.94	0.085	0.73	1	0.83
CG6765	CG32105	0.94	0.085	0.73	1	0.83
CG6765	Erm_Ey	0.94	0.085	0.73	1	0.83
CG6765	tup	0.92	0.085	0.73	1	0.83
CG6765	Notch	0.79	0.085	0.73	1	0.83
CG6765	CG11085	0.76	0.085	0.73	1	0.83
CG6765	Atf3	0.69	0.085	0.73	1	0.83
CG6765	Ets65A	0.42	0.085	0.73	1	0.83
CG6683	ct	18.76	0.091	0.43	0.428571428571429	0.62
CG6683	CG11085	11.94	0.091	0.43	0.428571428571429	0.62
CG6683	CG32105	8.41	0.091	0.43	0.428571428571429	0.62
CG6683	Ets65A	6.36	0.091	0.43	0.428571428571429	0.62
CG6683	br	5.14	0.091	0.43	0.428571428571429	0.62
CG6683	Vsx2	4.36	0.091	0.43	0.428571428571429	0.62
CG6683	dmrt99B	3.78	0.091	0.43	0.428571428571429	0.62
CG6683	fkh	3.51	0.091	0.43	0.428571428571429	0.62
CG6683	SoxN	3.4	0.091	0.43	0.428571428571429	0.62
CG6683	Lim3	3.12	0.091	0.43	0.428571428571429	0.62
CG6683	zfh1	2.89	0.091	0.43	0.428571428571429	0.62
CG6683	vdDpp	2.35	0.091	0.43	0.428571428571429	0.62
CG6683	CG34340	2.28	0.091	0.43	0.428571428571429	0.62
CG6683	apt	2.15	0.091	0.43	0.428571428571429	0.62
CG6683	fd59A	1.82	0.091	0.43	0.428571428571429	0.62
CG6683	mirr	1.77	0.091	0.43	0.428571428571429	0.62
CG6683	dan	1.59	0.091	0.43	0.428571428571429	0.62
CG6683	ap	1.57	0.091	0.43	0.428571428571429	0.62
CG6683	vdVsx	1.54	0.091	0.43	0.428571428571429	0.62
CG6683	CG3726	1.51	0.091	0.43	0.428571428571429	0.62
CG6683	Vsx1	1.49	0.091	0.43	0.428571428571429	0.62
CG6683	NK7.1	1.31	0.091	0.43	0.428571428571429	0.62
CG6683	vvl	1.26	0.091	0.43	0.428571428571429	0.62
CG6683	RunxB	1.25	0.091	0.43	0.428571428571429	0.62
CG6683	ham	1.24	0.091	0.43	0.428571428571429	0.62
CG6683	pdm3	1.2	0.091	0.43	0.428571428571429	0.62
CG6683	dm	1.01	0.091	0.43	0.428571428571429	0.62
CG6683	Slp_D	1.01	0.091	0.43	0.428571428571429	0.62
CG6683	dDpp.dOptix	1	0.091	0.43	0.428571428571429	0.62
CG6683	D_BarHI	1	0.091	0.43	0.428571428571429	0.62
ergic53	luna	4.83	0.204	0.38	1	0.95
ergic53	dm	4.27	0.204	0.38	1	0.95
ergic53	fd59A	3.67	0.204	0.38	1	0.95
ergic53	SoxN	3.26	0.204	0.38	1	0.95
ergic53	bsh	3.21	0.204	0.38	1	0.95
ergic53	erm	2.93	0.204	0.38	1	0.95
ergic53	CG11085	2.9	0.204	0.38	1	0.95
ergic53	CG9932	2.63	0.204	0.38	1	0.95
ergic53	TfAP-2	2.6	0.204	0.38	1	0.95
ergic53	CG3726	2.28	0.204	0.38	1	0.95
ergic53	dOptix.dVsx	2.22	0.204	0.38	1	0.95
ergic53	CG4328	2.01	0.204	0.38	1	0.95
ergic53	Vsx1	1.89	0.204	0.38	1	0.95
ergic53	zfh1	1.86	0.204	0.38	1	0.95
ergic53	vOptix	1.66	0.204	0.38	1	0.95
ergic53	hbn	1.62	0.204	0.38	1	0.95
ergic53	bab1	1.55	0.204	0.38	1	0.95
ergic53	klu	1.41	0.204	0.38	1	0.95
ergic53	Awh	1.33	0.204	0.38	1	0.95
ergic53	kn	1.23	0.204	0.38	1	0.95
ergic53	oc	1.13	0.204	0.38	1	0.95
ergic53	hth	1.12	0.204	0.38	1	0.95
ergic53	D_BarHI	1.11	0.204	0.38	1	0.95
ergic53	D	1.08	0.204	0.38	1	0.95
ergic53	dDpp.dOptix	1.02	0.204	0.38	1	0.95
ergic53	br	1	0.204	0.38	1	0.95
ergic53	vDpp.vOptix	0.96	0.204	0.38	1	0.95
ergic53	vdVsx	0.96	0.204	0.38	1	0.95
ergic53	Hmx	0.79	0.204	0.38	1	0.95
ergic53	foxo	0.77	0.204	0.38	1	0.95
rhea	apt	3.52	0.075	0.05	0.382970843102535	0.49
rhea	ap	2.68	0.075	0.05	0.382970843102535	0.49
rhea	CG9650	2.12	0.075	0.05	0.382970843102535	0.49
rhea	erm	1.87	0.075	0.05	0.382970843102535	0.49
rhea	vOptix.vVsx	1.41	0.075	0.05	0.382970843102535	0.49
rhea	vOptix	1.36	0.075	0.05	0.382970843102535	0.49
rhea	dmrt99B	1.27	0.075	0.05	0.382970843102535	0.49
rhea	vdOptix.vdVsx	1.25	0.075	0.05	0.382970843102535	0.49
rhea	vvl	1.15	0.075	0.05	0.382970843102535	0.49
rhea	fru	1.08	0.075	0.05	0.382970843102535	0.49
rhea	dDpp.dOptix	1	0.075	0.05	0.382970843102535	0.49
rhea	Atf3	0.92	0.075	0.05	0.382970843102535	0.49
rhea	aop	0.91	0.075	0.05	0.382970843102535	0.49
rhea	dOptix	0.76	0.075	0.05	0.382970843102535	0.49
rhea	vdDpp.vdOptix	0.74	0.075	0.05	0.382970843102535	0.49
rhea	tup	0.72	0.075	0.05	0.382970843102535	0.49
rhea	elB	0.69	0.075	0.05	0.382970843102535	0.49
rhea	oc	0.65	0.075	0.05	0.382970843102535	0.49
rhea	whole_OPC	0.57	0.075	0.05	0.382970843102535	0.49
rhea	Hmx	0.34	0.075	0.05	0.382970843102535	0.49
rhea	klu	0.24	0.075	0.05	0.382970843102535	0.49
rhea	vdDpp	0.16	0.075	0.05	0.382970843102535	0.49
rhea	toy	0.15	0.075	0.05	0.382970843102535	0.49
rhea	CG11085	0.14	0.075	0.05	0.382970843102535	0.49
rhea	zfh1	0.09	0.075	0.05	0.382970843102535	0.49
rhea	ey	0.06	0.075	0.05	0.382970843102535	0.49
rhea	dDpp	0	0.075	0.05	0.382970843102535	0.49
rhea	vVsx	0	0.075	0.05	0.382970843102535	0.49
rhea	vVsx.dVsx.dOptix	0	0.075	0.05	0.382970843102535	0.49
rhea	vOptix.vVsx.dVsx	0	0.075	0.05	0.382970843102535	0.49
CG43078	elB	8.27	0.111	0.64	0.447213595499958	0.37
CG43078	fkh	2.53	0.111	0.64	0.447213595499958	0.37
CG43078	vvl	2.53	0.111	0.64	0.447213595499958	0.37
CG43078	kn	2.24	0.111	0.64	0.447213595499958	0.37
CG43078	Erm_Ey	2.01	0.111	0.64	0.447213595499958	0.37
CG43078	br	1.95	0.111	0.64	0.447213595499958	0.37
CG43078	dmrt99B	1.94	0.111	0.64	0.447213595499958	0.37
CG43078	pdm3	1.9	0.111	0.64	0.447213595499958	0.37
CG43078	RunxB	1.86	0.111	0.64	0.447213595499958	0.37
CG43078	CG11085	1.81	0.111	0.64	0.447213595499958	0.37
CG43078	fru	1.77	0.111	0.64	0.447213595499958	0.37
CG43078	Hmx	1.67	0.111	0.64	0.447213595499958	0.37
CG43078	D_BarHI	1.45	0.111	0.64	0.447213595499958	0.37
CG43078	Awh	1.38	0.111	0.64	0.447213595499958	0.37
CG43078	SoxN	1.2	0.111	0.64	0.447213595499958	0.37
CG43078	CG9650	1.13	0.111	0.64	0.447213595499958	0.37
CG43078	foxo	1.11	0.111	0.64	0.447213595499958	0.37
CG43078	dOptix.dVsx	1.02	0.111	0.64	0.447213595499958	0.37
CG43078	vdOptix	1	0.111	0.64	0.447213595499958	0.37
CG43078	Hth_Opa	1	0.111	0.64	0.447213595499958	0.37
CG43078	dDpp	1	0.111	0.64	0.447213595499958	0.37
CG43078	CG32105	0.8	0.111	0.64	0.447213595499958	0.37
CG43078	bab2	0.75	0.111	0.64	0.447213595499958	0.37
CG43078	CG32532	0.69	0.111	0.64	0.447213595499958	0.37
CG43078	luna	0.67	0.111	0.64	0.447213595499958	0.37
CG43078	CG11294	0.58	0.111	0.64	0.447213595499958	0.37
CG43078	Vsx1	0.49	0.111	0.64	0.447213595499958	0.37
CG43078	TfAP-2	0.38	0.111	0.64	0.447213595499958	0.37
CG43078	ct	0.32	0.111	0.64	0.447213595499958	0.37
CG43078	vdVsx	0.26	0.111	0.64	0.447213595499958	0.37
RpL14	Dll	11.82	0.159	0.14	0.2	0.14
RpL14	ap	7.28	0.159	0.14	0.2	0.14
RpL14	bi	7.25	0.159	0.14	0.2	0.14
RpL14	Lim3	5.9	0.159	0.14	0.2	0.14
RpL14	Notch	4.8	0.159	0.14	0.2	0.14
RpL14	Ey_Hbn	4.34	0.159	0.14	0.2	0.14
RpL14	CG34340	3.55	0.159	0.14	0.2	0.14
RpL14	noc	3.33	0.159	0.14	0.2	0.14
RpL14	hbn	3.13	0.159	0.14	0.2	0.14
RpL14	foxo	2.99	0.159	0.14	0.2	0.14
RpL14	vdDpp	2.74	0.159	0.14	0.2	0.14
RpL14	scro	2.54	0.159	0.14	0.2	0.14
RpL14	oc	2.52	0.159	0.14	0.2	0.14
RpL14	bsh	2.47	0.159	0.14	0.2	0.14
RpL14	elB	2.22	0.159	0.14	0.2	0.14
RpL14	Sox102F	2.19	0.159	0.14	0.2	0.14
RpL14	Hmx	2.17	0.159	0.14	0.2	0.14
RpL14	Hth	2.02	0.159	0.14	0.2	0.14
RpL14	CG32105	1.99	0.159	0.14	0.2	0.14
RpL14	Sox21b	1.94	0.159	0.14	0.2	0.14
RpL14	SoxN	1.92	0.159	0.14	0.2	0.14
RpL14	klu	1.91	0.159	0.14	0.2	0.14
RpL14	CG9650	1.89	0.159	0.14	0.2	0.14
RpL14	NK7.1	1.87	0.159	0.14	0.2	0.14
RpL14	ab	1.83	0.159	0.14	0.2	0.14
RpL14	apt	1.7	0.159	0.14	0.2	0.14
RpL14	vvl	1.65	0.159	0.14	0.2	0.14
RpL14	Atf3	1.49	0.159	0.14	0.2	0.14
RpL14	Vsx1	1.4	0.159	0.14	0.2	0.14
RpL14	dve	1.29	0.159	0.14	0.2	0.14
CG6282	SoxN	9.8	0.061	0.31	0.683130051063973	0.9
CG6282	tsh	6.6	0.061	0.31	0.683130051063973	0.9
CG6282	aop	5.63	0.061	0.31	0.683130051063973	0.9
CG6282	Sox102F	3.61	0.061	0.31	0.683130051063973	0.9
CG6282	oc	3.32	0.061	0.31	0.683130051063973	0.9
CG6282	noc	3.27	0.061	0.31	0.683130051063973	0.9
CG6282	TfAP-2	3.17	0.061	0.31	0.683130051063973	0.9
CG6282	Hmx	2.94	0.061	0.31	0.683130051063973	0.9
CG6282	CG34340	2.53	0.061	0.31	0.683130051063973	0.9
CG6282	Awh	1.97	0.061	0.31	0.683130051063973	0.9
CG6282	ap	1.97	0.061	0.31	0.683130051063973	0.9
CG6282	apt	1.7	0.061	0.31	0.683130051063973	0.9
CG6282	sim	1.31	0.061	0.31	0.683130051063973	0.9
CG6282	Hth	1.28	0.061	0.31	0.683130051063973	0.9
CG6282	tj	1.23	0.061	0.31	0.683130051063973	0.9
CG6282	run	1.14	0.061	0.31	0.683130051063973	0.9
CG6282	Vsx1	1.14	0.061	0.31	0.683130051063973	0.9
CG6282	Slp_D	1.13	0.061	0.31	0.683130051063973	0.9
CG6282	fkh	1.05	0.061	0.31	0.683130051063973	0.9
CG6282	tup	1	0.061	0.31	0.683130051063973	0.9
CG6282	dmrt99B	0.98	0.061	0.31	0.683130051063973	0.9
CG6282	dOptix.dVsx	0.9	0.061	0.31	0.683130051063973	0.9
CG6282	klu	0.83	0.061	0.31	0.683130051063973	0.9
CG6282	D_BarHI	0.79	0.061	0.31	0.683130051063973	0.9
CG6282	dm	0.73	0.061	0.31	0.683130051063973	0.9
CG6282	bab2	0.73	0.061	0.31	0.683130051063973	0.9
CG6282	Lim3	0.73	0.061	0.31	0.683130051063973	0.9
CG6282	lov	0.72	0.061	0.31	0.683130051063973	0.9
CG6282	vDpp.vOptix	0.62	0.061	0.31	0.683130051063973	0.9
CG6282	D	0.59	0.061	0.31	0.683130051063973	0.9
CG6511	erm	3.88	0.06	0.03	0.124034734589208	0.08
CG6511	bsh	3.83	0.06	0.03	0.124034734589208	0.08
CG6511	vvl	3.8	0.06	0.03	0.124034734589208	0.08
CG6511	bab1	3.54	0.06	0.03	0.124034734589208	0.08
CG6511	Ets65A	2.99	0.06	0.03	0.124034734589208	0.08
CG6511	CG4328	2.86	0.06	0.03	0.124034734589208	0.08
CG6511	tup	2.86	0.06	0.03	0.124034734589208	0.08
CG6511	pros	2.75	0.06	0.03	0.124034734589208	0.08
CG6511	CG9650	2.46	0.06	0.03	0.124034734589208	0.08
CG6511	apt	2.02	0.06	0.03	0.124034734589208	0.08
CG6511	Awh	1.85	0.06	0.03	0.124034734589208	0.08
CG6511	kn	1.66	0.06	0.03	0.124034734589208	0.08
CG6511	dac	1.58	0.06	0.03	0.124034734589208	0.08
CG6511	CG11294	1.3	0.06	0.03	0.124034734589208	0.08
CG6511	Hth	1.2	0.06	0.03	0.124034734589208	0.08
CG6511	Erm_Ey	1.14	0.06	0.03	0.124034734589208	0.08
CG6511	Vsx1	1.14	0.06	0.03	0.124034734589208	0.08
CG6511	foxo	1.12	0.06	0.03	0.124034734589208	0.08
CG6511	br	1.05	0.06	0.03	0.124034734589208	0.08
CG6511	vOptix.vVsx	1	0.06	0.03	0.124034734589208	0.08
CG6511	CG9932	0.99	0.06	0.03	0.124034734589208	0.08
CG6511	aop	0.98	0.06	0.03	0.124034734589208	0.08
CG6511	sim	0.85	0.06	0.03	0.124034734589208	0.08
CG6511	Lim3	0.75	0.06	0.03	0.124034734589208	0.08
CG6511	CG11085	0.74	0.06	0.03	0.124034734589208	0.08
CG6511	fru	0.73	0.06	0.03	0.124034734589208	0.08
CG6511	CG43689	0.72	0.06	0.03	0.124034734589208	0.08
CG6511	dmrt99B	0.65	0.06	0.03	0.124034734589208	0.08
CG6511	D_BarHI	0.64	0.06	0.03	0.124034734589208	0.08
CG6511	Vsx2	0.52	0.06	0.03	0.124034734589208	0.08
dally	bi	5.73	0.703	0.01	0.258198889747161	0.46
dally	ap	5.57	0.703	0.01	0.258198889747161	0.46
dally	toy	5.32	0.703	0.01	0.258198889747161	0.46
dally	CG11085	5.03	0.703	0.01	0.258198889747161	0.46
dally	Sox102F	4.46	0.703	0.01	0.258198889747161	0.46
dally	ct	4.33	0.703	0.01	0.258198889747161	0.46
dally	CG11294	3.77	0.703	0.01	0.258198889747161	0.46
dally	D	3.68	0.703	0.01	0.258198889747161	0.46
dally	dOptix	3.2	0.703	0.01	0.258198889747161	0.46
dally	Notch	2.9	0.703	0.01	0.258198889747161	0.46
dally	dve	2.52	0.703	0.01	0.258198889747161	0.46
dally	CG32532	2.34	0.703	0.01	0.258198889747161	0.46
dally	Vsx1	2.02	0.703	0.01	0.258198889747161	0.46
dally	vvl	1.98	0.703	0.01	0.258198889747161	0.46
dally	CG32105	1.92	0.703	0.01	0.258198889747161	0.46
dally	lov	1.88	0.703	0.01	0.258198889747161	0.46
dally	Lim3	1.69	0.703	0.01	0.258198889747161	0.46
dally	scro	1.62	0.703	0.01	0.258198889747161	0.46
dally	dm	1.3	0.703	0.01	0.258198889747161	0.46
dally	sim	1.27	0.703	0.01	0.258198889747161	0.46
dally	run	1.23	0.703	0.01	0.258198889747161	0.46
dally	CG34340	1.22	0.703	0.01	0.258198889747161	0.46
dally	bab1	1.19	0.703	0.01	0.258198889747161	0.46
dally	NK7.1	1.13	0.703	0.01	0.258198889747161	0.46
dally	pros	1.02	0.703	0.01	0.258198889747161	0.46
dally	elB	0.96	0.703	0.01	0.258198889747161	0.46
dally	dan	0.89	0.703	0.01	0.258198889747161	0.46
dally	vOptix.vVsx	0.82	0.703	0.01	0.258198889747161	0.46
dally	vOptix	0.8	0.703	0.01	0.258198889747161	0.46
dally	whole_OPC	0.75	0.703	0.01	0.258198889747161	0.46
Galk	tup	5.95	0.115	0.14	0.447213595499958	0.33
Galk	bsh	5.64	0.115	0.14	0.447213595499958	0.33
Galk	bab1	5.47	0.115	0.14	0.447213595499958	0.33
Galk	elB	5.01	0.115	0.14	0.447213595499958	0.33
Galk	dDpp	4.49	0.115	0.14	0.447213595499958	0.33
Galk	CG4328	4.05	0.115	0.14	0.447213595499958	0.33
Galk	CG43689	2.62	0.115	0.14	0.447213595499958	0.33
Galk	noc	2.29	0.115	0.14	0.447213595499958	0.33
Galk	Notch	2.07	0.115	0.14	0.447213595499958	0.33
Galk	aop	1.97	0.115	0.14	0.447213595499958	0.33
Galk	ap	1.79	0.115	0.14	0.447213595499958	0.33
Galk	erm	1.74	0.115	0.14	0.447213595499958	0.33
Galk	vdOptix.vdVsx	1.71	0.115	0.14	0.447213595499958	0.33
Galk	Hth	1.53	0.115	0.14	0.447213595499958	0.33
Galk	dVsx	1.52	0.115	0.14	0.447213595499958	0.33
Galk	br	1.47	0.115	0.14	0.447213595499958	0.33
Galk	Sox102F	1.44	0.115	0.14	0.447213595499958	0.33
Galk	klu	1.39	0.115	0.14	0.447213595499958	0.33
Galk	dDpp.dOptix	1.35	0.115	0.14	0.447213595499958	0.33
Galk	oc	1.29	0.115	0.14	0.447213595499958	0.33
Galk	Hbn_Opa_Slp	1.27	0.115	0.14	0.447213595499958	0.33
Galk	hbn	1.16	0.115	0.14	0.447213595499958	0.33
Galk	sr	1.16	0.115	0.14	0.447213595499958	0.33
Galk	vdDpp	1.12	0.115	0.14	0.447213595499958	0.33
Galk	pdm3	1.09	0.115	0.14	0.447213595499958	0.33
Galk	whole_OPC	1.04	0.115	0.14	0.447213595499958	0.33
Galk	dOptix	1.03	0.115	0.14	0.447213595499958	0.33
Galk	Hth_Opa	1	0.115	0.14	0.447213595499958	0.33
Galk	vDpp.vOptix	0.98	0.115	0.14	0.447213595499958	0.33
Galk	tj	0.82	0.115	0.14	0.447213595499958	0.33
CG5087	Dll	4.28	0.077	0.04	0.2	0.12
CG5087	luna	3.63	0.077	0.04	0.2	0.12
CG5087	lov	3.47	0.077	0.04	0.2	0.12
CG5087	Vsx1	3.31	0.077	0.04	0.2	0.12
CG5087	Sox21b	2.84	0.077	0.04	0.2	0.12
CG5087	CG11085	2.76	0.077	0.04	0.2	0.12
CG5087	vvl	2.7	0.077	0.04	0.2	0.12
CG5087	Vsx2	2.57	0.077	0.04	0.2	0.12
CG5087	RunxB	2.36	0.077	0.04	0.2	0.12
CG5087	sr	2.29	0.077	0.04	0.2	0.12
CG5087	fru	2.17	0.077	0.04	0.2	0.12
CG5087	Ets65A	2.1	0.077	0.04	0.2	0.12
CG5087	hth	1.6	0.077	0.04	0.2	0.12
CG5087	dOptix.dVsx	1.38	0.077	0.04	0.2	0.12
CG5087	dmrt99B	1.32	0.077	0.04	0.2	0.12
CG5087	Opa_Erm	1.08	0.077	0.04	0.2	0.12
CG5087	dOptix	1.05	0.077	0.04	0.2	0.12
CG5087	bi	1.02	0.077	0.04	0.2	0.12
CG5087	CG32532	1	0.077	0.04	0.2	0.12
CG5087	D_BarHI	1	0.077	0.04	0.2	0.12
CG5087	vdOptix.vdVsx	1	0.077	0.04	0.2	0.12
CG5087	SoxN	0.72	0.077	0.04	0.2	0.12
CG5087	CG32105	0.71	0.077	0.04	0.2	0.12
CG5087	vdOptix	0.64	0.077	0.04	0.2	0.12
CG5087	fd59A	0.61	0.077	0.04	0.2	0.12
CG5087	Atf3	0.6	0.077	0.04	0.2	0.12
CG5087	vdDpp.vdOptix	0.6	0.077	0.04	0.2	0.12
CG5087	klu	0.57	0.077	0.04	0.2	0.12
CG5087	tsh	0.48	0.077	0.04	0.2	0.12
CG5087	aop	0.44	0.077	0.04	0.2	0.12
CG4911	vvl	4.68	0.074	-0.12	0.0975900072948533	0.04
CG4911	erm	4.52	0.074	-0.12	0.0975900072948533	0.04
CG4911	CG11085	3.99	0.074	-0.12	0.0975900072948533	0.04
CG4911	foxo	3.05	0.074	-0.12	0.0975900072948533	0.04
CG4911	CG32105	2.3	0.074	-0.12	0.0975900072948533	0.04
CG4911	apt	2.1	0.074	-0.12	0.0975900072948533	0.04
CG4911	CG32532	1.92	0.074	-0.12	0.0975900072948533	0.04
CG4911	br	1.9	0.074	-0.12	0.0975900072948533	0.04
CG4911	svp	1.76	0.074	-0.12	0.0975900072948533	0.04
CG4911	ham	1.65	0.074	-0.12	0.0975900072948533	0.04
CG4911	D	1.25	0.074	-0.12	0.0975900072948533	0.04
CG4911	whole_OPC	1.2	0.074	-0.12	0.0975900072948533	0.04
CG4911	Erm_Ey	1.03	0.074	-0.12	0.0975900072948533	0.04
CG4911	vdDpp	1	0.074	-0.12	0.0975900072948533	0.04
CG4911	ct	0.98	0.074	-0.12	0.0975900072948533	0.04
CG4911	hbn	0.98	0.074	-0.12	0.0975900072948533	0.04
CG4911	vdOptix.vdVsx	0.97	0.074	-0.12	0.0975900072948533	0.04
CG4911	Sox102F	0.95	0.074	-0.12	0.0975900072948533	0.04
CG4911	Awh	0.95	0.074	-0.12	0.0975900072948533	0.04
CG4911	zfh2	0.88	0.074	-0.12	0.0975900072948533	0.04
CG4911	Lim3	0.86	0.074	-0.12	0.0975900072948533	0.04
CG4911	fru	0.82	0.074	-0.12	0.0975900072948533	0.04
CG4911	Dll	0.75	0.074	-0.12	0.0975900072948533	0.04
CG4911	pdm3	0.74	0.074	-0.12	0.0975900072948533	0.04
CG4911	zfh1	0.72	0.074	-0.12	0.0975900072948533	0.04
CG4911	vOptix	0.67	0.074	-0.12	0.0975900072948533	0.04
CG4911	TfAP-2	0.44	0.074	-0.12	0.0975900072948533	0.04
CG4911	vDpp	0.37	0.074	-0.12	0.0975900072948533	0.04
CG4911	Ets65A	0.36	0.074	-0.12	0.0975900072948533	0.04
CG4911	dm	0.3	0.074	-0.12	0.0975900072948533	0.04
CG4942	vvl	8.14	0.106	0.13	0.174077655955698	0.29
CG4942	hbn	4.56	0.106	0.13	0.174077655955698	0.29
CG4942	noc	4.38	0.106	0.13	0.174077655955698	0.29
CG4942	Awh	3.24	0.106	0.13	0.174077655955698	0.29
CG4942	ct	3.02	0.106	0.13	0.174077655955698	0.29
CG4942	CG32532	2.76	0.106	0.13	0.174077655955698	0.29
CG4942	svp	2.66	0.106	0.13	0.174077655955698	0.29
CG4942	CG11085	2.19	0.106	0.13	0.174077655955698	0.29
CG4942	ham	2.03	0.106	0.13	0.174077655955698	0.29
CG4942	Vsx2	1.96	0.106	0.13	0.174077655955698	0.29
CG4942	scro	1.92	0.106	0.13	0.174077655955698	0.29
CG4942	vDpp.vOptix	1.91	0.106	0.13	0.174077655955698	0.29
CG4942	Slp_D	1.74	0.106	0.13	0.174077655955698	0.29
CG4942	lov	1.57	0.106	0.13	0.174077655955698	0.29
CG4942	ap	1.55	0.106	0.13	0.174077655955698	0.29
CG4942	pros	1.49	0.106	0.13	0.174077655955698	0.29
CG4942	NK7.1	1.4	0.106	0.13	0.174077655955698	0.29
CG4942	ey	1.39	0.106	0.13	0.174077655955698	0.29
CG4942	Opa_Erm	1.38	0.106	0.13	0.174077655955698	0.29
CG4942	Sox102F	1.34	0.106	0.13	0.174077655955698	0.29
CG4942	elB	1.28	0.106	0.13	0.174077655955698	0.29
CG4942	Notch	1.03	0.106	0.13	0.174077655955698	0.29
CG4942	dVsx	1	0.106	0.13	0.174077655955698	0.29
CG4942	aop	0.97	0.106	0.13	0.174077655955698	0.29
CG4942	luna	0.97	0.106	0.13	0.174077655955698	0.29
CG4942	oc	0.95	0.106	0.13	0.174077655955698	0.29
CG4942	erm	0.92	0.106	0.13	0.174077655955698	0.29
CG4942	tj	0.9	0.106	0.13	0.174077655955698	0.29
CG4942	fd59A	0.88	0.106	0.13	0.174077655955698	0.29
CG4942	Hth	0.67	0.106	0.13	0.174077655955698	0.29
Dhpr	dan	6.75	0.126	0.07	0.174077655955698	0.12
Dhpr	Slp_D	5.77	0.126	0.07	0.174077655955698	0.12
Dhpr	aop	4.75	0.126	0.07	0.174077655955698	0.12
Dhpr	CG11294	4.28	0.126	0.07	0.174077655955698	0.12
Dhpr	ab	3.98	0.126	0.07	0.174077655955698	0.12
Dhpr	dm	3.51	0.126	0.07	0.174077655955698	0.12
Dhpr	foxo	2.69	0.126	0.07	0.174077655955698	0.12
Dhpr	erm	2.58	0.126	0.07	0.174077655955698	0.12
Dhpr	scro	2.07	0.126	0.07	0.174077655955698	0.12
Dhpr	dOptix	1.83	0.126	0.07	0.174077655955698	0.12
Dhpr	ap	1.72	0.126	0.07	0.174077655955698	0.12
Dhpr	Hth_Opa	1.49	0.126	0.07	0.174077655955698	0.12
Dhpr	CG32105	1.45	0.126	0.07	0.174077655955698	0.12
Dhpr	Hth	1.41	0.126	0.07	0.174077655955698	0.12
Dhpr	D_BarHI	1.41	0.126	0.07	0.174077655955698	0.12
Dhpr	vdOptix	1.31	0.126	0.07	0.174077655955698	0.12
Dhpr	vDpp	1.26	0.126	0.07	0.174077655955698	0.12
Dhpr	ct	1.11	0.126	0.07	0.174077655955698	0.12
Dhpr	lov	1.06	0.126	0.07	0.174077655955698	0.12
Dhpr	NK7.1	1.05	0.126	0.07	0.174077655955698	0.12
Dhpr	oc	0.97	0.126	0.07	0.174077655955698	0.12
Dhpr	fd59A	0.89	0.126	0.07	0.174077655955698	0.12
Dhpr	vvl	0.86	0.126	0.07	0.174077655955698	0.12
Dhpr	tsh	0.81	0.126	0.07	0.174077655955698	0.12
Dhpr	Opa_Erm	0.7	0.126	0.07	0.174077655955698	0.12
Dhpr	vDpp.vOptix	0.68	0.126	0.07	0.174077655955698	0.12
Dhpr	Erm_Ey	0.67	0.126	0.07	0.174077655955698	0.12
Dhpr	CG3726	0.67	0.126	0.07	0.174077655955698	0.12
Dhpr	dve	0.59	0.126	0.07	0.174077655955698	0.12
Dhpr	elB	0.59	0.126	0.07	0.174077655955698	0.12
Use1	luna	6.38	0.092	0.52	0.683130051063973	0.88
Use1	Atf3	6.35	0.092	0.52	0.683130051063973	0.88
Use1	ap	3.77	0.092	0.52	0.683130051063973	0.88
Use1	kn	3.59	0.092	0.52	0.683130051063973	0.88
Use1	Vsx1	3.5	0.092	0.52	0.683130051063973	0.88
Use1	Ets65A	3.19	0.092	0.52	0.683130051063973	0.88
Use1	CG34340	2.77	0.092	0.52	0.683130051063973	0.88
Use1	tsh	2.53	0.092	0.52	0.683130051063973	0.88
Use1	dm	1.85	0.092	0.52	0.683130051063973	0.88
Use1	Notch	1.84	0.092	0.52	0.683130051063973	0.88
Use1	aop	1.74	0.092	0.52	0.683130051063973	0.88
Use1	dve	1.71	0.092	0.52	0.683130051063973	0.88
Use1	bab2	1.69	0.092	0.52	0.683130051063973	0.88
Use1	hth	1.55	0.092	0.52	0.683130051063973	0.88
Use1	ham	1.55	0.092	0.52	0.683130051063973	0.88
Use1	dmrt99B	1.51	0.092	0.52	0.683130051063973	0.88
Use1	dOptix.dVsx	1.45	0.092	0.52	0.683130051063973	0.88
Use1	vvl	1.45	0.092	0.52	0.683130051063973	0.88
Use1	Ey_Hbn	1.42	0.092	0.52	0.683130051063973	0.88
Use1	vdDpp.vdOptix	1.31	0.092	0.52	0.683130051063973	0.88
Use1	vOptix	1.27	0.092	0.52	0.683130051063973	0.88
Use1	SoxN	1.27	0.092	0.52	0.683130051063973	0.88
Use1	vdOptix.vdVsx	1.26	0.092	0.52	0.683130051063973	0.88
Use1	scro	1.17	0.092	0.52	0.683130051063973	0.88
Use1	CG3726	1.06	0.092	0.52	0.683130051063973	0.88
Use1	ey	0.95	0.092	0.52	0.683130051063973	0.88
Use1	CG11294	0.82	0.092	0.52	0.683130051063973	0.88
Use1	sim	0.75	0.092	0.52	0.683130051063973	0.88
Use1	Vsx2	0.72	0.092	0.52	0.683130051063973	0.88
Use1	Sox21b	0.7	0.092	0.52	0.683130051063973	0.88
nwk	svp	9.74	0.098	0.8	0.683130051063973	0.74
nwk	ap	5.17	0.098	0.8	0.683130051063973	0.74
nwk	vvl	4.71	0.098	0.8	0.683130051063973	0.74
nwk	Sox102F	3.59	0.098	0.8	0.683130051063973	0.74
nwk	noc	3.49	0.098	0.8	0.683130051063973	0.74
nwk	CG43689	3.05	0.098	0.8	0.683130051063973	0.74
nwk	dmrt99B	2.84	0.098	0.8	0.683130051063973	0.74
nwk	CG34340	2.66	0.098	0.8	0.683130051063973	0.74
nwk	ab	2.51	0.098	0.8	0.683130051063973	0.74
nwk	tsh	2.35	0.098	0.8	0.683130051063973	0.74
nwk	bsh	2.32	0.098	0.8	0.683130051063973	0.74
nwk	dan	2.06	0.098	0.8	0.683130051063973	0.74
nwk	hth	1.98	0.098	0.8	0.683130051063973	0.74
nwk	NK7.1	1.88	0.098	0.8	0.683130051063973	0.74
nwk	TfAP-2	1.66	0.098	0.8	0.683130051063973	0.74
nwk	Hmx	1.45	0.098	0.8	0.683130051063973	0.74
nwk	erm	1.4	0.098	0.8	0.683130051063973	0.74
nwk	SoxN	1.34	0.098	0.8	0.683130051063973	0.74
nwk	CG4328	1.25	0.098	0.8	0.683130051063973	0.74
nwk	dVsx	1.21	0.098	0.8	0.683130051063973	0.74
nwk	Hth	1.2	0.098	0.8	0.683130051063973	0.74
nwk	Opa_Erm	1.16	0.098	0.8	0.683130051063973	0.74
nwk	vdDpp	1.14	0.098	0.8	0.683130051063973	0.74
nwk	run	1.11	0.098	0.8	0.683130051063973	0.74
nwk	Lim3	0.93	0.098	0.8	0.683130051063973	0.74
nwk	D	0.93	0.098	0.8	0.683130051063973	0.74
nwk	D_BarHI	0.73	0.098	0.8	0.683130051063973	0.74
nwk	vOptix	0.72	0.098	0.8	0.683130051063973	0.74
nwk	ey	0.63	0.098	0.8	0.683130051063973	0.74
nwk	toy	0.62	0.098	0.8	0.683130051063973	0.74
GluRIB	Hmx	7.64	0.753	0.55	0.712525303194425	0.69
GluRIB	apt	6.49	0.753	0.55	0.712525303194425	0.69
GluRIB	scro	5.69	0.753	0.55	0.712525303194425	0.69
GluRIB	Ey_Hbn	4.45	0.753	0.55	0.712525303194425	0.69
GluRIB	erm	4.4	0.753	0.55	0.712525303194425	0.69
GluRIB	Sox21b	3.86	0.753	0.55	0.712525303194425	0.69
GluRIB	tsh	2.86	0.753	0.55	0.712525303194425	0.69
GluRIB	tup	2.46	0.753	0.55	0.712525303194425	0.69
GluRIB	vvl	2.19	0.753	0.55	0.712525303194425	0.69
GluRIB	Slp_D	2.17	0.753	0.55	0.712525303194425	0.69
GluRIB	dm	2.16	0.753	0.55	0.712525303194425	0.69
GluRIB	toy	2.14	0.753	0.55	0.712525303194425	0.69
GluRIB	dOptix.dVsx	2.12	0.753	0.55	0.712525303194425	0.69
GluRIB	D_BarHI	2.12	0.753	0.55	0.712525303194425	0.69
GluRIB	run	1.98	0.753	0.55	0.712525303194425	0.69
GluRIB	Ets65A	1.98	0.753	0.55	0.712525303194425	0.69
GluRIB	vOptix	1.86	0.753	0.55	0.712525303194425	0.69
GluRIB	lov	1.79	0.753	0.55	0.712525303194425	0.69
GluRIB	hth	1.72	0.753	0.55	0.712525303194425	0.69
GluRIB	CG4328	1.6	0.753	0.55	0.712525303194425	0.69
GluRIB	ct	1.56	0.753	0.55	0.712525303194425	0.69
GluRIB	CG9932	1.47	0.753	0.55	0.712525303194425	0.69
GluRIB	CG32532	1.46	0.753	0.55	0.712525303194425	0.69
GluRIB	CG3726	1.44	0.753	0.55	0.712525303194425	0.69
GluRIB	zfh1	1.31	0.753	0.55	0.712525303194425	0.69
GluRIB	ab	1.27	0.753	0.55	0.712525303194425	0.69
GluRIB	pros	1.25	0.753	0.55	0.712525303194425	0.69
GluRIB	mirr	1.19	0.753	0.55	0.712525303194425	0.69
GluRIB	Erm_Ey	1.16	0.753	0.55	0.712525303194425	0.69
GluRIB	svp	1.14	0.753	0.55	0.712525303194425	0.69
UGP	ap	11.02	0.124	0.37	0.786795792469443	0.61
UGP	dVsx	6.38	0.124	0.37	0.786795792469443	0.61
UGP	Ets65A	4.35	0.124	0.37	0.786795792469443	0.61
UGP	CG4328	3.6	0.124	0.37	0.786795792469443	0.61
UGP	tj	3.55	0.124	0.37	0.786795792469443	0.61
UGP	CG32532	3.16	0.124	0.37	0.786795792469443	0.61
UGP	Notch	3.1	0.124	0.37	0.786795792469443	0.61
UGP	CG11085	3.08	0.124	0.37	0.786795792469443	0.61
UGP	Camta	2.59	0.124	0.37	0.786795792469443	0.61
UGP	erm	2.34	0.124	0.37	0.786795792469443	0.61
UGP	dmrt99B	2.07	0.124	0.37	0.786795792469443	0.61
UGP	elB	2.02	0.124	0.37	0.786795792469443	0.61
UGP	dve	1.89	0.124	0.37	0.786795792469443	0.61
UGP	vOptix.vVsx	1.82	0.124	0.37	0.786795792469443	0.61
UGP	tsh	1.8	0.124	0.37	0.786795792469443	0.61
UGP	dan	1.55	0.124	0.37	0.786795792469443	0.61
UGP	vvl	1.47	0.124	0.37	0.786795792469443	0.61
UGP	hth	1.46	0.124	0.37	0.786795792469443	0.61
UGP	Sox21b	1.37	0.124	0.37	0.786795792469443	0.61
UGP	Slp_D	1.36	0.124	0.37	0.786795792469443	0.61
UGP	fkh	0.89	0.124	0.37	0.786795792469443	0.61
UGP	noc	0.81	0.124	0.37	0.786795792469443	0.61
UGP	Erm_Ey	0.79	0.124	0.37	0.786795792469443	0.61
UGP	tup	0.73	0.124	0.37	0.786795792469443	0.61
UGP	Hbn_Opa_Slp	0.69	0.124	0.37	0.786795792469443	0.61
UGP	bab1	0.61	0.124	0.37	0.786795792469443	0.61
UGP	foxo	0.47	0.124	0.37	0.786795792469443	0.61
UGP	Opa_Erm	0.44	0.124	0.37	0.786795792469443	0.61
UGP	vdVsx	0.41	0.124	0.37	0.786795792469443	0.61
UGP	Hmx	0.35	0.124	0.37	0.786795792469443	0.61
Pdxk	ap	11.62	0.1	0.68	0.683130051063973	0.68
Pdxk	Notch	11.56	0.1	0.68	0.683130051063973	0.68
Pdxk	ab	5.53	0.1	0.68	0.683130051063973	0.68
Pdxk	fd59A	5.52	0.1	0.68	0.683130051063973	0.68
Pdxk	fkh	5.06	0.1	0.68	0.683130051063973	0.68
Pdxk	CG9932	4.77	0.1	0.68	0.683130051063973	0.68
Pdxk	ey	4.51	0.1	0.68	0.683130051063973	0.68
Pdxk	toy	4.13	0.1	0.68	0.683130051063973	0.68
Pdxk	zfh1	4.07	0.1	0.68	0.683130051063973	0.68
Pdxk	Atf3	4.06	0.1	0.68	0.683130051063973	0.68
Pdxk	scro	3.53	0.1	0.68	0.683130051063973	0.68
Pdxk	CG32105	3.39	0.1	0.68	0.683130051063973	0.68
Pdxk	erm	3.38	0.1	0.68	0.683130051063973	0.68
Pdxk	Lim3	3.27	0.1	0.68	0.683130051063973	0.68
Pdxk	vvl	3.25	0.1	0.68	0.683130051063973	0.68
Pdxk	Camta	3.23	0.1	0.68	0.683130051063973	0.68
Pdxk	Ey_Hbn	3.15	0.1	0.68	0.683130051063973	0.68
Pdxk	oc	2.76	0.1	0.68	0.683130051063973	0.68
Pdxk	Sox21b	2.5	0.1	0.68	0.683130051063973	0.68
Pdxk	pros	2.28	0.1	0.68	0.683130051063973	0.68
Pdxk	elB	2.05	0.1	0.68	0.683130051063973	0.68
Pdxk	ham	2.01	0.1	0.68	0.683130051063973	0.68
Pdxk	tj	1.89	0.1	0.68	0.683130051063973	0.68
Pdxk	foxo	1.8	0.1	0.68	0.683130051063973	0.68
Pdxk	CG3726	1.79	0.1	0.68	0.683130051063973	0.68
Pdxk	Slp_D	1.73	0.1	0.68	0.683130051063973	0.68
Pdxk	ct	1.73	0.1	0.68	0.683130051063973	0.68
Pdxk	tup	1.5	0.1	0.68	0.683130051063973	0.68
Pdxk	aop	1.38	0.1	0.68	0.683130051063973	0.68
Pdxk	CG9650	1.38	0.1	0.68	0.683130051063973	0.68
CG4447	scro	10.29	0.09	-0.26	0.149071198499986	0.28
CG4447	zfh1	9.2	0.09	-0.26	0.149071198499986	0.28
CG4447	erm	6.09	0.09	-0.26	0.149071198499986	0.28
CG4447	CG11294	4.6	0.09	-0.26	0.149071198499986	0.28
CG4447	D	4.03	0.09	-0.26	0.149071198499986	0.28
CG4447	ap	3.45	0.09	-0.26	0.149071198499986	0.28
CG4447	CG32105	3.14	0.09	-0.26	0.149071198499986	0.28
CG4447	oc	2.86	0.09	-0.26	0.149071198499986	0.28
CG4447	Erm_Ey	2.59	0.09	-0.26	0.149071198499986	0.28
CG4447	Dll	2.45	0.09	-0.26	0.149071198499986	0.28
CG4447	Awh	2.23	0.09	-0.26	0.149071198499986	0.28
CG4447	dac	2.11	0.09	-0.26	0.149071198499986	0.28
CG4447	CG4328	2.05	0.09	-0.26	0.149071198499986	0.28
CG4447	dm	2.02	0.09	-0.26	0.149071198499986	0.28
CG4447	br	1.95	0.09	-0.26	0.149071198499986	0.28
CG4447	NK7.1	1.92	0.09	-0.26	0.149071198499986	0.28
CG4447	Lim3	1.88	0.09	-0.26	0.149071198499986	0.28
CG4447	elB	1.84	0.09	-0.26	0.149071198499986	0.28
CG4447	ey	1.67	0.09	-0.26	0.149071198499986	0.28
CG4447	Slp_D	1.59	0.09	-0.26	0.149071198499986	0.28
CG4447	vOptix.vVsx	1.55	0.09	-0.26	0.149071198499986	0.28
CG4447	bab1	1.42	0.09	-0.26	0.149071198499986	0.28
CG4447	ham	1.38	0.09	-0.26	0.149071198499986	0.28
CG4447	kn	1.37	0.09	-0.26	0.149071198499986	0.28
CG4447	fru	1.22	0.09	-0.26	0.149071198499986	0.28
CG4447	fd59A	1.17	0.09	-0.26	0.149071198499986	0.28
CG4447	pdm3	1.15	0.09	-0.26	0.149071198499986	0.28
CG4447	vdDpp.vdOptix	1	0.09	-0.26	0.149071198499986	0.28
CG4447	dan	0.93	0.09	-0.26	0.149071198499986	0.28
CG4447	Hth	0.87	0.09	-0.26	0.149071198499986	0.28
Hsp26	ap	13	0.258	0.39	0.487950036474267	0.47
Hsp26	Sox102F	12.03	0.258	0.39	0.487950036474267	0.47
Hsp26	Notch	8.81	0.258	0.39	0.487950036474267	0.47
Hsp26	toy	8.67	0.258	0.39	0.487950036474267	0.47
Hsp26	CG11085	5.93	0.258	0.39	0.487950036474267	0.47
Hsp26	noc	4.32	0.258	0.39	0.487950036474267	0.47
Hsp26	svp	4.04	0.258	0.39	0.487950036474267	0.47
Hsp26	ct	4	0.258	0.39	0.487950036474267	0.47
Hsp26	elB	3.79	0.258	0.39	0.487950036474267	0.47
Hsp26	scro	3.51	0.258	0.39	0.487950036474267	0.47
Hsp26	fkh	2.96	0.258	0.39	0.487950036474267	0.47
Hsp26	CG9650	2.77	0.258	0.39	0.487950036474267	0.47
Hsp26	aop	2.42	0.258	0.39	0.487950036474267	0.47
Hsp26	vdVsx	2.32	0.258	0.39	0.487950036474267	0.47
Hsp26	Awh	2.32	0.258	0.39	0.487950036474267	0.47
Hsp26	D_BarHI	2.04	0.258	0.39	0.487950036474267	0.47
Hsp26	tj	2	0.258	0.39	0.487950036474267	0.47
Hsp26	hth	1.93	0.258	0.39	0.487950036474267	0.47
Hsp26	TfAP-2	1.85	0.258	0.39	0.487950036474267	0.47
Hsp26	CG11294	1.79	0.258	0.39	0.487950036474267	0.47
Hsp26	CG3726	1.76	0.258	0.39	0.487950036474267	0.47
Hsp26	hbn	1.7	0.258	0.39	0.487950036474267	0.47
Hsp26	whole_OPC	1.52	0.258	0.39	0.487950036474267	0.47
Hsp26	sim	1.49	0.258	0.39	0.487950036474267	0.47
Hsp26	Vsx1	1.34	0.258	0.39	0.487950036474267	0.47
Hsp26	Lim3	1.21	0.258	0.39	0.487950036474267	0.47
Hsp26	vdDpp.vdOptix	1.21	0.258	0.39	0.487950036474267	0.47
Hsp26	dOptix.dVsx	1.17	0.258	0.39	0.487950036474267	0.47
Hsp26	SoxN	1.15	0.258	0.39	0.487950036474267	0.47
Hsp26	Opa_Erm	1.14	0.258	0.39	0.487950036474267	0.47
CR43481	bi	5.77	0.025	0.3	0.683130051063973	0.45
CR43481	vdDpp	4.68	0.025	0.3	0.683130051063973	0.45
CR43481	vDpp	4.23	0.025	0.3	0.683130051063973	0.45
CR43481	zfh1	2.38	0.025	0.3	0.683130051063973	0.45
CR43481	zfh2	2.34	0.025	0.3	0.683130051063973	0.45
CR43481	vdOptix	2.31	0.025	0.3	0.683130051063973	0.45
CR43481	lov	2.25	0.025	0.3	0.683130051063973	0.45
CR43481	Lim3	2.14	0.025	0.3	0.683130051063973	0.45
CR43481	D	2.1	0.025	0.3	0.683130051063973	0.45
CR43481	ham	1.53	0.025	0.3	0.683130051063973	0.45
CR43481	vOptix	1.5	0.025	0.3	0.683130051063973	0.45
CR43481	tup	1.28	0.025	0.3	0.683130051063973	0.45
CR43481	svp	1.21	0.025	0.3	0.683130051063973	0.45
CR43481	dve	1.19	0.025	0.3	0.683130051063973	0.45
CR43481	CG11294	1.07	0.025	0.3	0.683130051063973	0.45
CR43481	fd59A	1.02	0.025	0.3	0.683130051063973	0.45
CR43481	vDpp.vOptix	1	0.025	0.3	0.683130051063973	0.45
CR43481	dVsx	1	0.025	0.3	0.683130051063973	0.45
CR43481	Hth	0.98	0.025	0.3	0.683130051063973	0.45
CR43481	Opa_Erm	0.92	0.025	0.3	0.683130051063973	0.45
CR43481	ey	0.87	0.025	0.3	0.683130051063973	0.45
CR43481	vdVsx	0.83	0.025	0.3	0.683130051063973	0.45
CR43481	CG4328	0.74	0.025	0.3	0.683130051063973	0.45
CR43481	dDpp.dOptix	0.64	0.025	0.3	0.683130051063973	0.45
CR43481	Awh	0.61	0.025	0.3	0.683130051063973	0.45
CR43481	dan	0.56	0.025	0.3	0.683130051063973	0.45
CR43481	run	0.45	0.025	0.3	0.683130051063973	0.45
CR43481	CG3726	0.27	0.025	0.3	0.683130051063973	0.45
CR43481	vdDpp.vdOptix	0.25	0.025	0.3	0.683130051063973	0.45
CR43481	Notch	0.16	0.025	0.3	0.683130051063973	0.45
Hsp23	CG11085	6.41	0.33	-0.01	0.333333333333333	0.34
Hsp23	Dll	4.66	0.33	-0.01	0.333333333333333	0.34
Hsp23	Vsx1	3.22	0.33	-0.01	0.333333333333333	0.34
Hsp23	ct	3	0.33	-0.01	0.333333333333333	0.34
Hsp23	zfh2	2.25	0.33	-0.01	0.333333333333333	0.34
Hsp23	lov	2.23	0.33	-0.01	0.333333333333333	0.34
Hsp23	luna	2.07	0.33	-0.01	0.333333333333333	0.34
Hsp23	ap	1.98	0.33	-0.01	0.333333333333333	0.34
Hsp23	fru	1.97	0.33	-0.01	0.333333333333333	0.34
Hsp23	vvl	1.88	0.33	-0.01	0.333333333333333	0.34
Hsp23	dOptix	1.78	0.33	-0.01	0.333333333333333	0.34
Hsp23	aop	1.73	0.33	-0.01	0.333333333333333	0.34
Hsp23	dOptix.dVsx	1.73	0.33	-0.01	0.333333333333333	0.34
Hsp23	Lim3	1.69	0.33	-0.01	0.333333333333333	0.34
Hsp23	klu	1.61	0.33	-0.01	0.333333333333333	0.34
Hsp23	CG4328	1.58	0.33	-0.01	0.333333333333333	0.34
Hsp23	dDpp.dOptix	1.5	0.33	-0.01	0.333333333333333	0.34
Hsp23	CG9650	1.35	0.33	-0.01	0.333333333333333	0.34
Hsp23	hth	1.33	0.33	-0.01	0.333333333333333	0.34
Hsp23	Notch	1.32	0.33	-0.01	0.333333333333333	0.34
Hsp23	D_BarHI	1.26	0.33	-0.01	0.333333333333333	0.34
Hsp23	RunxB	1.26	0.33	-0.01	0.333333333333333	0.34
Hsp23	Ey_Hbn	1.24	0.33	-0.01	0.333333333333333	0.34
Hsp23	pros	1.14	0.33	-0.01	0.333333333333333	0.34
Hsp23	Vsx2	1.06	0.33	-0.01	0.333333333333333	0.34
Hsp23	dVsx	1	0.33	-0.01	0.333333333333333	0.34
Hsp23	mirr	1	0.33	-0.01	0.333333333333333	0.34
Hsp23	pdm3	1	0.33	-0.01	0.333333333333333	0.34
Hsp23	svp	0.99	0.33	-0.01	0.333333333333333	0.34
Hsp23	bab1	0.96	0.33	-0.01	0.333333333333333	0.34
CG3967	aop	6.66	0.423	0.33	0.654653670707977	0.87
CG3967	Atf3	4.95	0.423	0.33	0.654653670707977	0.87
CG3967	oc	4.88	0.423	0.33	0.654653670707977	0.87
CG3967	hth	4.58	0.423	0.33	0.654653670707977	0.87
CG3967	ap	4.43	0.423	0.33	0.654653670707977	0.87
CG3967	pros	3.98	0.423	0.33	0.654653670707977	0.87
CG3967	CG4328	2.94	0.423	0.33	0.654653670707977	0.87
CG3967	whole_OPC	2.76	0.423	0.33	0.654653670707977	0.87
CG3967	SoxN	2.65	0.423	0.33	0.654653670707977	0.87
CG3967	ct	2.4	0.423	0.33	0.654653670707977	0.87
CG3967	Sox102F	2.28	0.423	0.33	0.654653670707977	0.87
CG3967	CG9650	2.18	0.423	0.33	0.654653670707977	0.87
CG3967	NK7.1	2.16	0.423	0.33	0.654653670707977	0.87
CG3967	vvl	2.04	0.423	0.33	0.654653670707977	0.87
CG3967	ab	1.93	0.423	0.33	0.654653670707977	0.87
CG3967	Slp_D	1.92	0.423	0.33	0.654653670707977	0.87
CG3967	Vsx2	1.76	0.423	0.33	0.654653670707977	0.87
CG3967	dOptix.dVsx	1.74	0.423	0.33	0.654653670707977	0.87
CG3967	CG32532	1.71	0.423	0.33	0.654653670707977	0.87
CG3967	vdDpp	1.71	0.423	0.33	0.654653670707977	0.87
CG3967	D_BarHI	1.7	0.423	0.33	0.654653670707977	0.87
CG3967	zfh2	1.7	0.423	0.33	0.654653670707977	0.87
CG3967	tj	1.58	0.423	0.33	0.654653670707977	0.87
CG3967	vDpp.vOptix	1.55	0.423	0.33	0.654653670707977	0.87
CG3967	Ey_Hbn	1.5	0.423	0.33	0.654653670707977	0.87
CG3967	bab2	1.45	0.423	0.33	0.654653670707977	0.87
CG3967	Ets65A	1.43	0.423	0.33	0.654653670707977	0.87
CG3967	scro	1.39	0.423	0.33	0.654653670707977	0.87
CG3967	Notch	1.28	0.423	0.33	0.654653670707977	0.87
CG3967	CG43689	1.11	0.423	0.33	0.654653670707977	0.87
aay	scro	13.66	0.184	0.58	0.447213595499958	0.48
aay	NK7.1	5.14	0.184	0.58	0.447213595499958	0.48
aay	ab	3.27	0.184	0.58	0.447213595499958	0.48
aay	CG3726	3.08	0.184	0.58	0.447213595499958	0.48
aay	Lim3	2.93	0.184	0.58	0.447213595499958	0.48
aay	Ets65A	2.77	0.184	0.58	0.447213595499958	0.48
aay	ct	2.76	0.184	0.58	0.447213595499958	0.48
aay	vvl	2.37	0.184	0.58	0.447213595499958	0.48
aay	ap	2.3	0.184	0.58	0.447213595499958	0.48
aay	aop	2.2	0.184	0.58	0.447213595499958	0.48
aay	tj	2.07	0.184	0.58	0.447213595499958	0.48
aay	TfAP-2	2.04	0.184	0.58	0.447213595499958	0.48
aay	ham	1.81	0.184	0.58	0.447213595499958	0.48
aay	CG9932	1.8	0.184	0.58	0.447213595499958	0.48
aay	noc	1.56	0.184	0.58	0.447213595499958	0.48
aay	tup	1.51	0.184	0.58	0.447213595499958	0.48
aay	oc	1.4	0.184	0.58	0.447213595499958	0.48
aay	erm	1.4	0.184	0.58	0.447213595499958	0.48
aay	dm	1.21	0.184	0.58	0.447213595499958	0.48
aay	CG11294	1.15	0.184	0.58	0.447213595499958	0.48
aay	vdOptix.vdVsx	1.09	0.184	0.58	0.447213595499958	0.48
aay	fru	1.02	0.184	0.58	0.447213595499958	0.48
aay	CG9650	1.02	0.184	0.58	0.447213595499958	0.48
aay	fd59A	1.01	0.184	0.58	0.447213595499958	0.48
aay	dOptix.dVsx	1	0.184	0.58	0.447213595499958	0.48
aay	CG4328	0.95	0.184	0.58	0.447213595499958	0.48
aay	hbn	0.94	0.184	0.58	0.447213595499958	0.48
aay	Awh	0.85	0.184	0.58	0.447213595499958	0.48
aay	bab1	0.78	0.184	0.58	0.447213595499958	0.48
aay	klu	0.69	0.184	0.58	0.447213595499958	0.48
CG3437	tsh	6.99	0.094	0.37	1	0.71
CG3437	dm	5.3	0.094	0.37	1	0.71
CG3437	fd59A	4.58	0.094	0.37	1	0.71
CG3437	bab2	4.36	0.094	0.37	1	0.71
CG3437	elB	2.82	0.094	0.37	1	0.71
CG3437	foxo	2.42	0.094	0.37	1	0.71
CG3437	br	2.3	0.094	0.37	1	0.71
CG3437	ey	2.02	0.094	0.37	1	0.71
CG3437	fru	1.98	0.094	0.37	1	0.71
CG3437	ct	1.92	0.094	0.37	1	0.71
CG3437	CG9932	1.89	0.094	0.37	1	0.71
CG3437	vvl	1.69	0.094	0.37	1	0.71
CG3437	hth	1.69	0.094	0.37	1	0.71
CG3437	D	1.64	0.094	0.37	1	0.71
CG3437	Sox21b	1.46	0.094	0.37	1	0.71
CG3437	CG32532	1.43	0.094	0.37	1	0.71
CG3437	kn	1.4	0.094	0.37	1	0.71
CG3437	Ey_Hbn	1.35	0.094	0.37	1	0.71
CG3437	whole_OPC	1.34	0.094	0.37	1	0.71
CG3437	vdDpp.vdOptix	1.32	0.094	0.37	1	0.71
CG3437	dDpp.dOptix	1.23	0.094	0.37	1	0.71
CG3437	bab1	1.21	0.094	0.37	1	0.71
CG3437	Vsx1	1.2	0.094	0.37	1	0.71
CG3437	vdVsx	1.12	0.094	0.37	1	0.71
CG3437	klu	1.04	0.094	0.37	1	0.71
CG3437	vdOptix.vdVsx	1	0.094	0.37	1	0.71
CG3437	D_BarHI	1	0.094	0.37	1	0.71
CG3437	vOptix.vVsx	1	0.094	0.37	1	0.71
CG3437	CG3726	0.99	0.094	0.37	1	0.71
CG3437	CG11294	0.95	0.094	0.37	1	0.71
CG3434	D_BarHI	5.67	0.079	-0.28	0.333333333333333	0.54
CG3434	mirr	4.04	0.079	-0.28	0.333333333333333	0.54
CG3434	fkh	3.78	0.079	-0.28	0.333333333333333	0.54
CG3434	Ets65A	3.43	0.079	-0.28	0.333333333333333	0.54
CG3434	vdOptix	2.74	0.079	-0.28	0.333333333333333	0.54
CG3434	vvl	2.42	0.079	-0.28	0.333333333333333	0.54
CG3434	scro	2.3	0.079	-0.28	0.333333333333333	0.54
CG3434	kn	1.88	0.079	-0.28	0.333333333333333	0.54
CG3434	zfh1	1.46	0.079	-0.28	0.333333333333333	0.54
CG3434	Hth_Opa	1.43	0.079	-0.28	0.333333333333333	0.54
CG3434	Atf3	1.41	0.079	-0.28	0.333333333333333	0.54
CG3434	vDpp	1.36	0.079	-0.28	0.333333333333333	0.54
CG3434	ap	1.29	0.079	-0.28	0.333333333333333	0.54
CG3434	vOptix	1.15	0.079	-0.28	0.333333333333333	0.54
CG3434	Ey_Hbn	1.15	0.079	-0.28	0.333333333333333	0.54
CG3434	CG34340	1.15	0.079	-0.28	0.333333333333333	0.54
CG3434	ct	1.14	0.079	-0.28	0.333333333333333	0.54
CG3434	dm	1.14	0.079	-0.28	0.333333333333333	0.54
CG3434	sim	1.05	0.079	-0.28	0.333333333333333	0.54
CG3434	dDpp	1	0.079	-0.28	0.333333333333333	0.54
CG3434	pdm3	0.9	0.079	-0.28	0.333333333333333	0.54
CG3434	dac	0.86	0.079	-0.28	0.333333333333333	0.54
CG3434	CG43689	0.66	0.079	-0.28	0.333333333333333	0.54
CG3434	CG4328	0.55	0.079	-0.28	0.333333333333333	0.54
CG3434	Slp_D	0.51	0.079	-0.28	0.333333333333333	0.54
CG3434	lov	0.49	0.079	-0.28	0.333333333333333	0.54
CG3434	CG32105	0.48	0.079	-0.28	0.333333333333333	0.54
CG3434	elB	0.41	0.079	-0.28	0.333333333333333	0.54
CG3434	RunxB	0.27	0.079	-0.28	0.333333333333333	0.54
CG3434	Vsx2	0.26	0.079	-0.28	0.333333333333333	0.54
CG44838	oc	9.31	0.293	0.8	1	0.55
CG44838	Hbn_Opa_Slp	7.54	0.293	0.8	1	0.55
CG44838	Sox102F	5.23	0.293	0.8	1	0.55
CG44838	fkh	4.77	0.293	0.8	1	0.55
CG44838	Camta	4.13	0.293	0.8	1	0.55
CG44838	fd59A	3.16	0.293	0.8	1	0.55
CG44838	ey	3.15	0.293	0.8	1	0.55
CG44838	CG9650	2.88	0.293	0.8	1	0.55
CG44838	scro	2.84	0.293	0.8	1	0.55
CG44838	ap	2.64	0.293	0.8	1	0.55
CG44838	Slp_D	2.44	0.293	0.8	1	0.55
CG44838	zfh2	2.36	0.293	0.8	1	0.55
CG44838	CG11294	2.3	0.293	0.8	1	0.55
CG44838	vOptix	2.2	0.293	0.8	1	0.55
CG44838	Lim3	2.07	0.293	0.8	1	0.55
CG44838	elB	2.04	0.293	0.8	1	0.55
CG44838	Hth_Opa	2.04	0.293	0.8	1	0.55
CG44838	Dll	1.78	0.293	0.8	1	0.55
CG44838	vdDpp	1.49	0.293	0.8	1	0.55
CG44838	luna	1.31	0.293	0.8	1	0.55
CG44838	bi	1.25	0.293	0.8	1	0.55
CG44838	D_BarHI	1.23	0.293	0.8	1	0.55
CG44838	tsh	1.15	0.293	0.8	1	0.55
CG44838	TfAP-2	1.13	0.293	0.8	1	0.55
CG44838	Notch	1.11	0.293	0.8	1	0.55
CG44838	Awh	1.03	0.293	0.8	1	0.55
CG44838	vdOptix.vdVsx	1	0.293	0.8	1	0.55
CG44838	mirr	0.91	0.293	0.8	1	0.55
CG44838	CG32532	0.86	0.293	0.8	1	0.55
CG44838	klu	0.8	0.293	0.8	1	0.55
path	oc	4.01	0.204	0.53	0.447213595499958	0.81
path	hth	3.37	0.204	0.53	0.447213595499958	0.81
path	Lim3	2.96	0.204	0.53	0.447213595499958	0.81
path	ey	1.79	0.204	0.53	0.447213595499958	0.81
path	CG11294	1.76	0.204	0.53	0.447213595499958	0.81
path	dm	1.72	0.204	0.53	0.447213595499958	0.81
path	scro	1.59	0.204	0.53	0.447213595499958	0.81
path	CG3726	1.53	0.204	0.53	0.447213595499958	0.81
path	fkh	1.52	0.204	0.53	0.447213595499958	0.81
path	dve	1.19	0.204	0.53	0.447213595499958	0.81
path	dVsx	1.14	0.204	0.53	0.447213595499958	0.81
path	CG4328	1.14	0.204	0.53	0.447213595499958	0.81
path	pdm3	1.07	0.204	0.53	0.447213595499958	0.81
path	vOptix.vVsx	1	0.204	0.53	0.447213595499958	0.81
path	bsh	0.9	0.204	0.53	0.447213595499958	0.81
path	tup	0.88	0.204	0.53	0.447213595499958	0.81
path	ab	0.84	0.204	0.53	0.447213595499958	0.81
path	apt	0.84	0.204	0.53	0.447213595499958	0.81
path	Awh	0.82	0.204	0.53	0.447213595499958	0.81
path	dDpp.dOptix	0.78	0.204	0.53	0.447213595499958	0.81
path	lov	0.76	0.204	0.53	0.447213595499958	0.81
path	vdOptix	0.65	0.204	0.53	0.447213595499958	0.81
path	Hbn_Opa_Slp	0.63	0.204	0.53	0.447213595499958	0.81
path	Camta	0.61	0.204	0.53	0.447213595499958	0.81
path	Ets65A	0.56	0.204	0.53	0.447213595499958	0.81
path	dDpp	0.52	0.204	0.53	0.447213595499958	0.81
path	TfAP-2	0.28	0.204	0.53	0.447213595499958	0.81
path	run	0.27	0.204	0.53	0.447213595499958	0.81
path	Erm_Ey	0.27	0.204	0.53	0.447213595499958	0.81
path	D_BarHI	0.24	0.204	0.53	0.447213595499958	0.81
RpS9	Sox102F	4.79	0.101	0.59	0.560611910581388	0.49
RpS9	Atf3	4.59	0.101	0.59	0.560611910581388	0.49
RpS9	bi	3.97	0.101	0.59	0.560611910581388	0.49
RpS9	hbn	3.88	0.101	0.59	0.560611910581388	0.49
RpS9	Dll	3.8	0.101	0.59	0.560611910581388	0.49
RpS9	dve	3.5	0.101	0.59	0.560611910581388	0.49
RpS9	ap	3.39	0.101	0.59	0.560611910581388	0.49
RpS9	Vsx2	3.14	0.101	0.59	0.560611910581388	0.49
RpS9	Notch	2.99	0.101	0.59	0.560611910581388	0.49
RpS9	elB	2.59	0.101	0.59	0.560611910581388	0.49
RpS9	oc	2.48	0.101	0.59	0.560611910581388	0.49
RpS9	foxo	2.09	0.101	0.59	0.560611910581388	0.49
RpS9	apt	2.03	0.101	0.59	0.560611910581388	0.49
RpS9	dDpp.dOptix	1.61	0.101	0.59	0.560611910581388	0.49
RpS9	ham	1.61	0.101	0.59	0.560611910581388	0.49
RpS9	sr	1.54	0.101	0.59	0.560611910581388	0.49
RpS9	vdDpp	1.53	0.101	0.59	0.560611910581388	0.49
RpS9	svp	1.47	0.101	0.59	0.560611910581388	0.49
RpS9	D_BarHI	1.41	0.101	0.59	0.560611910581388	0.49
RpS9	dVsx	1.37	0.101	0.59	0.560611910581388	0.49
RpS9	dOptix	1.31	0.101	0.59	0.560611910581388	0.49
RpS9	Hbn_Opa_Slp	1.23	0.101	0.59	0.560611910581388	0.49
RpS9	CG34340	1.2	0.101	0.59	0.560611910581388	0.49
RpS9	br	1.2	0.101	0.59	0.560611910581388	0.49
RpS9	zfh2	1.17	0.101	0.59	0.560611910581388	0.49
RpS9	vOptix	1.15	0.101	0.59	0.560611910581388	0.49
RpS9	ab	1.06	0.101	0.59	0.560611910581388	0.49
RpS9	vdOptix.vdVsx	1	0.101	0.59	0.560611910581388	0.49
RpS9	RunxB	0.96	0.101	0.59	0.560611910581388	0.49
RpS9	zfh1	0.9	0.101	0.59	0.560611910581388	0.49
CG42673	vvl	11.87	0.358	0.49	0.58974358974359	0.34
CG42673	CG9932	6.38	0.358	0.49	0.58974358974359	0.34
CG42673	sim	5.49	0.358	0.49	0.58974358974359	0.34
CG42673	bsh	4.15	0.358	0.49	0.58974358974359	0.34
CG42673	Erm_Ey	3.85	0.358	0.49	0.58974358974359	0.34
CG42673	Hbn_Opa_Slp	3.53	0.358	0.49	0.58974358974359	0.34
CG42673	dac	3.18	0.358	0.49	0.58974358974359	0.34
CG42673	luna	2.85	0.358	0.49	0.58974358974359	0.34
CG42673	lov	2.58	0.358	0.49	0.58974358974359	0.34
CG42673	zfh1	2.52	0.358	0.49	0.58974358974359	0.34
CG42673	klu	2.26	0.358	0.49	0.58974358974359	0.34
CG42673	NK7.1	2.21	0.358	0.49	0.58974358974359	0.34
CG42673	Slp_D	1.7	0.358	0.49	0.58974358974359	0.34
CG42673	dDpp.dOptix	1.67	0.358	0.49	0.58974358974359	0.34
CG42673	dan	1.35	0.358	0.49	0.58974358974359	0.34
CG42673	whole_OPC	1.27	0.358	0.49	0.58974358974359	0.34
CG42673	fkh	1.19	0.358	0.49	0.58974358974359	0.34
CG42673	dVsx	1.04	0.358	0.49	0.58974358974359	0.34
CG42673	Vsx2	1	0.358	0.49	0.58974358974359	0.34
CG42673	Vsx1	0.93	0.358	0.49	0.58974358974359	0.34
CG42673	fd59A	0.83	0.358	0.49	0.58974358974359	0.34
CG42673	CG11294	0.82	0.358	0.49	0.58974358974359	0.34
CG42673	CG43689	0.81	0.358	0.49	0.58974358974359	0.34
CG42673	Hth	0.76	0.358	0.49	0.58974358974359	0.34
CG42673	D	0.74	0.358	0.49	0.58974358974359	0.34
CG42673	run	0.72	0.358	0.49	0.58974358974359	0.34
CG42673	dve	0.69	0.358	0.49	0.58974358974359	0.34
CG42673	dmrt99B	0.65	0.358	0.49	0.58974358974359	0.34
CG42673	ab	0.64	0.358	0.49	0.58974358974359	0.34
CG42673	Ets65A	0.58	0.358	0.49	0.58974358974359	0.34
CNMaR	ct	3.98	0.088	-0.11	0.333333333333333	0.19
CNMaR	oc	2.09	0.088	-0.11	0.333333333333333	0.19
CNMaR	Dll	1.87	0.088	-0.11	0.333333333333333	0.19
CNMaR	CG3726	1.81	0.088	-0.11	0.333333333333333	0.19
CNMaR	luna	1.43	0.088	-0.11	0.333333333333333	0.19
CNMaR	fru	1.31	0.088	-0.11	0.333333333333333	0.19
CNMaR	ham	1.28	0.088	-0.11	0.333333333333333	0.19
CNMaR	Ets65A	1.26	0.088	-0.11	0.333333333333333	0.19
CNMaR	CG43689	1.23	0.088	-0.11	0.333333333333333	0.19
CNMaR	ap	1.11	0.088	-0.11	0.333333333333333	0.19
CNMaR	dOptix.dVsx	1.06	0.088	-0.11	0.333333333333333	0.19
CNMaR	hth	1.03	0.088	-0.11	0.333333333333333	0.19
CNMaR	CG9650	1.01	0.088	-0.11	0.333333333333333	0.19
CNMaR	zfh1	1.01	0.088	-0.11	0.333333333333333	0.19
CNMaR	vOptix	0.97	0.088	-0.11	0.333333333333333	0.19
CNMaR	Hmx	0.97	0.088	-0.11	0.333333333333333	0.19
CNMaR	vdVsx	0.91	0.088	-0.11	0.333333333333333	0.19
CNMaR	Camta	0.85	0.088	-0.11	0.333333333333333	0.19
CNMaR	D	0.84	0.088	-0.11	0.333333333333333	0.19
CNMaR	Sox102F	0.82	0.088	-0.11	0.333333333333333	0.19
CNMaR	kn	0.78	0.088	-0.11	0.333333333333333	0.19
CNMaR	br	0.73	0.088	-0.11	0.333333333333333	0.19
CNMaR	TfAP-2	0.65	0.088	-0.11	0.333333333333333	0.19
CNMaR	scro	0.65	0.088	-0.11	0.333333333333333	0.19
CNMaR	Erm_Ey	0.6	0.088	-0.11	0.333333333333333	0.19
CNMaR	Vsx1	0.42	0.088	-0.11	0.333333333333333	0.19
CNMaR	fd59A	0.39	0.088	-0.11	0.333333333333333	0.19
CNMaR	NK7.1	0.36	0.088	-0.11	0.333333333333333	0.19
CNMaR	bab2	0.11	0.088	-0.11	0.333333333333333	0.19
CNMaR	zfh2	0.09	0.088	-0.11	0.333333333333333	0.19
CG16717	CG32105	6.08	0.114	0.34	0.149071198499986	0.32
CG16717	CG11085	5.53	0.114	0.34	0.149071198499986	0.32
CG16717	elB	4.21	0.114	0.34	0.149071198499986	0.32
CG16717	fkh	3.94	0.114	0.34	0.149071198499986	0.32
CG16717	erm	3.86	0.114	0.34	0.149071198499986	0.32
CG16717	fd59A	3.67	0.114	0.34	0.149071198499986	0.32
CG16717	noc	3.17	0.114	0.34	0.149071198499986	0.32
CG16717	Sox21b	3.05	0.114	0.34	0.149071198499986	0.32
CG16717	Hmx	2.47	0.114	0.34	0.149071198499986	0.32
CG16717	zfh2	2.21	0.114	0.34	0.149071198499986	0.32
CG16717	TfAP-2	2.2	0.114	0.34	0.149071198499986	0.32
CG16717	vvl	2.02	0.114	0.34	0.149071198499986	0.32
CG16717	oc	1.95	0.114	0.34	0.149071198499986	0.32
CG16717	dm	1.92	0.114	0.34	0.149071198499986	0.32
CG16717	Lim3	1.85	0.114	0.34	0.149071198499986	0.32
CG16717	bab1	1.69	0.114	0.34	0.149071198499986	0.32
CG16717	foxo	1.53	0.114	0.34	0.149071198499986	0.32
CG16717	CG9932	1.5	0.114	0.34	0.149071198499986	0.32
CG16717	dOptix	1.48	0.114	0.34	0.149071198499986	0.32
CG16717	Camta	1.33	0.114	0.34	0.149071198499986	0.32
CG16717	vdDpp.vdOptix	1.29	0.114	0.34	0.149071198499986	0.32
CG16717	dOptix.dVsx	1.27	0.114	0.34	0.149071198499986	0.32
CG16717	Notch	1.24	0.114	0.34	0.149071198499986	0.32
CG16717	D_BarHI	1.21	0.114	0.34	0.149071198499986	0.32
CG16717	sr	1.19	0.114	0.34	0.149071198499986	0.32
CG16717	tup	1.14	0.114	0.34	0.149071198499986	0.32
CG16717	Ey_Hbn	1.12	0.114	0.34	0.149071198499986	0.32
CG16717	ey	1.09	0.114	0.34	0.149071198499986	0.32
CG16717	dVsx	1.07	0.114	0.34	0.149071198499986	0.32
CG16717	vOptix.vVsx	1	0.114	0.34	0.149071198499986	0.32
SH3PX1	Dll	10.48	0.153	0.44	1	0.93
SH3PX1	CG4328	5.46	0.153	0.44	1	0.93
SH3PX1	apt	4.58	0.153	0.44	1	0.93
SH3PX1	D	3.86	0.153	0.44	1	0.93
SH3PX1	tj	3.33	0.153	0.44	1	0.93
SH3PX1	CG43689	2.91	0.153	0.44	1	0.93
SH3PX1	fru	2.44	0.153	0.44	1	0.93
SH3PX1	dmrt99B	2.13	0.153	0.44	1	0.93
SH3PX1	vDpp	1.88	0.153	0.44	1	0.93
SH3PX1	Ets65A	1.82	0.153	0.44	1	0.93
SH3PX1	dDpp.dOptix	1.72	0.153	0.44	1	0.93
SH3PX1	dOptix.dVsx	1.71	0.153	0.44	1	0.93
SH3PX1	CG11085	1.56	0.153	0.44	1	0.93
SH3PX1	Opa_Erm	1.52	0.153	0.44	1	0.93
SH3PX1	pdm3	1.29	0.153	0.44	1	0.93
SH3PX1	run	1.19	0.153	0.44	1	0.93
SH3PX1	vOptix	1.16	0.153	0.44	1	0.93
SH3PX1	Hth_Opa	1.11	0.153	0.44	1	0.93
SH3PX1	CG9650	1.03	0.153	0.44	1	0.93
SH3PX1	vdOptix.vdVsx	1	0.153	0.44	1	0.93
SH3PX1	NK7.1	0.97	0.153	0.44	1	0.93
SH3PX1	bsh	0.93	0.153	0.44	1	0.93
SH3PX1	dOptix	0.83	0.153	0.44	1	0.93
SH3PX1	Hmx	0.81	0.153	0.44	1	0.93
SH3PX1	toy	0.8	0.153	0.44	1	0.93
SH3PX1	vDpp.vOptix	0.78	0.153	0.44	1	0.93
SH3PX1	Erm_Ey	0.78	0.153	0.44	1	0.93
SH3PX1	erm	0.77	0.153	0.44	1	0.93
SH3PX1	scro	0.69	0.153	0.44	1	0.93
SH3PX1	ab	0.69	0.153	0.44	1	0.93
CG18178	Lim3	6.58	0.119	-0.22	0.333333333333333	0.5
CG18178	sr	5.77	0.119	-0.22	0.333333333333333	0.5
CG18178	CG11294	5.69	0.119	-0.22	0.333333333333333	0.5
CG18178	bab1	4.95	0.119	-0.22	0.333333333333333	0.5
CG18178	tj	4.26	0.119	-0.22	0.333333333333333	0.5
CG18178	ab	3.45	0.119	-0.22	0.333333333333333	0.5
CG18178	Awh	2.2	0.119	-0.22	0.333333333333333	0.5
CG18178	aop	2	0.119	-0.22	0.333333333333333	0.5
CG18178	Notch	1.95	0.119	-0.22	0.333333333333333	0.5
CG18178	bi	1.74	0.119	-0.22	0.333333333333333	0.5
CG18178	D_BarHI	1.57	0.119	-0.22	0.333333333333333	0.5
CG18178	CG11085	1.52	0.119	-0.22	0.333333333333333	0.5
CG18178	pdm3	1.42	0.119	-0.22	0.333333333333333	0.5
CG18178	vDpp	1.32	0.119	-0.22	0.333333333333333	0.5
CG18178	hth	1.32	0.119	-0.22	0.333333333333333	0.5
CG18178	klu	1.26	0.119	-0.22	0.333333333333333	0.5
CG18178	vDpp.vOptix	1.21	0.119	-0.22	0.333333333333333	0.5
CG18178	scro	1.18	0.119	-0.22	0.333333333333333	0.5
CG18178	Ets65A	1.12	0.119	-0.22	0.333333333333333	0.5
CG18178	whole_OPC	1.1	0.119	-0.22	0.333333333333333	0.5
CG18178	ey	0.9	0.119	-0.22	0.333333333333333	0.5
CG18178	Ey_Hbn	0.88	0.119	-0.22	0.333333333333333	0.5
CG18178	bab2	0.81	0.119	-0.22	0.333333333333333	0.5
CG18178	dan	0.81	0.119	-0.22	0.333333333333333	0.5
CG18178	vdOptix	0.66	0.119	-0.22	0.333333333333333	0.5
CG18178	TfAP-2	0.59	0.119	-0.22	0.333333333333333	0.5
CG18178	zfh2	0.58	0.119	-0.22	0.333333333333333	0.5
CG18178	svp	0.58	0.119	-0.22	0.333333333333333	0.5
CG18178	CG4328	0.5	0.119	-0.22	0.333333333333333	0.5
CG18178	tup	0.49	0.119	-0.22	0.333333333333333	0.5
nbs	dm	5.81	0.065	-0.04	0.124034734589208	0.07
nbs	elB	3.33	0.065	-0.04	0.124034734589208	0.07
nbs	CG3726	2.66	0.065	-0.04	0.124034734589208	0.07
nbs	erm	2.08	0.065	-0.04	0.124034734589208	0.07
nbs	fru	1.78	0.065	-0.04	0.124034734589208	0.07
nbs	CG9650	1.58	0.065	-0.04	0.124034734589208	0.07
nbs	noc	1.48	0.065	-0.04	0.124034734589208	0.07
nbs	oc	1.42	0.065	-0.04	0.124034734589208	0.07
nbs	tup	1.4	0.065	-0.04	0.124034734589208	0.07
nbs	vDpp.vOptix	1.34	0.065	-0.04	0.124034734589208	0.07
nbs	dmrt99B	1.25	0.065	-0.04	0.124034734589208	0.07
nbs	vvl	1.18	0.065	-0.04	0.124034734589208	0.07
nbs	ham	1.13	0.065	-0.04	0.124034734589208	0.07
nbs	toy	1.05	0.065	-0.04	0.124034734589208	0.07
nbs	Hmx	1	0.065	-0.04	0.124034734589208	0.07
nbs	whole_OPC	0.99	0.065	-0.04	0.124034734589208	0.07
nbs	luna	0.99	0.065	-0.04	0.124034734589208	0.07
nbs	vdOptix	0.95	0.065	-0.04	0.124034734589208	0.07
nbs	ab	0.92	0.065	-0.04	0.124034734589208	0.07
nbs	ap	0.81	0.065	-0.04	0.124034734589208	0.07
nbs	Sox102F	0.62	0.065	-0.04	0.124034734589208	0.07
nbs	CG11085	0.62	0.065	-0.04	0.124034734589208	0.07
nbs	dVsx	0.57	0.065	-0.04	0.124034734589208	0.07
nbs	Hth	0.54	0.065	-0.04	0.124034734589208	0.07
nbs	Sox21b	0.46	0.065	-0.04	0.124034734589208	0.07
nbs	Vsx1	0.46	0.065	-0.04	0.124034734589208	0.07
nbs	vOptix	0.45	0.065	-0.04	0.124034734589208	0.07
nbs	Hth_Opa	0.38	0.065	-0.04	0.124034734589208	0.07
nbs	hbn	0.38	0.065	-0.04	0.124034734589208	0.07
nbs	SoxN	0.31	0.065	-0.04	0.124034734589208	0.07
defl	hth	9.51	0.085	0.01	0.333333333333333	0.46
defl	Sox102F	6.98	0.085	0.01	0.333333333333333	0.46
defl	zfh1	6.31	0.085	0.01	0.333333333333333	0.46
defl	dve	6.21	0.085	0.01	0.333333333333333	0.46
defl	scro	4.39	0.085	0.01	0.333333333333333	0.46
defl	toy	3.74	0.085	0.01	0.333333333333333	0.46
defl	CG9932	3.09	0.085	0.01	0.333333333333333	0.46
defl	Hth	3.06	0.085	0.01	0.333333333333333	0.46
defl	CG32532	2.74	0.085	0.01	0.333333333333333	0.46
defl	CG11294	2.58	0.085	0.01	0.333333333333333	0.46
defl	ct	2.14	0.085	0.01	0.333333333333333	0.46
defl	Lim3	1.72	0.085	0.01	0.333333333333333	0.46
defl	dOptix.dVsx	1.69	0.085	0.01	0.333333333333333	0.46
defl	tsh	1.58	0.085	0.01	0.333333333333333	0.46
defl	elB	1.44	0.085	0.01	0.333333333333333	0.46
defl	vOptix	1.31	0.085	0.01	0.333333333333333	0.46
defl	CG11085	1.28	0.085	0.01	0.333333333333333	0.46
defl	Ets65A	1.28	0.085	0.01	0.333333333333333	0.46
defl	bsh	1.26	0.085	0.01	0.333333333333333	0.46
defl	Hbn_Opa_Slp	1.22	0.085	0.01	0.333333333333333	0.46
defl	vdOptix	1.16	0.085	0.01	0.333333333333333	0.46
defl	vdVsx	1.11	0.085	0.01	0.333333333333333	0.46
defl	CG3726	1.09	0.085	0.01	0.333333333333333	0.46
defl	dVsx	1.07	0.085	0.01	0.333333333333333	0.46
defl	vDpp.vOptix	1	0.085	0.01	0.333333333333333	0.46
defl	erm	0.93	0.085	0.01	0.333333333333333	0.46
defl	pros	0.9	0.085	0.01	0.333333333333333	0.46
defl	dDpp.dOptix	0.88	0.085	0.01	0.333333333333333	0.46
defl	ey	0.88	0.085	0.01	0.333333333333333	0.46
defl	klu	0.8	0.085	0.01	0.333333333333333	0.46
CG42268	scro	5.09	0.361	-0.06	0.382970843102535	0.21
CG42268	SoxN	3.22	0.361	-0.06	0.382970843102535	0.21
CG42268	luna	3.09	0.361	-0.06	0.382970843102535	0.21
CG42268	tj	2.94	0.361	-0.06	0.382970843102535	0.21
CG42268	CG3726	2.62	0.361	-0.06	0.382970843102535	0.21
CG42268	CG34340	2.55	0.361	-0.06	0.382970843102535	0.21
CG42268	ey	1.67	0.361	-0.06	0.382970843102535	0.21
CG42268	Sox102F	1.54	0.361	-0.06	0.382970843102535	0.21
CG42268	zfh2	1.48	0.361	-0.06	0.382970843102535	0.21
CG42268	Ets65A	1.36	0.361	-0.06	0.382970843102535	0.21
CG42268	dm	1.22	0.361	-0.06	0.382970843102535	0.21
CG42268	D_BarHI	1.08	0.361	-0.06	0.382970843102535	0.21
CG42268	vOptix.vVsx	1	0.361	-0.06	0.382970843102535	0.21
CG42268	dOptix.dVsx	0.97	0.361	-0.06	0.382970843102535	0.21
CG42268	sim	0.95	0.361	-0.06	0.382970843102535	0.21
CG42268	Slp_D	0.91	0.361	-0.06	0.382970843102535	0.21
CG42268	pros	0.87	0.361	-0.06	0.382970843102535	0.21
CG42268	Hmx	0.78	0.361	-0.06	0.382970843102535	0.21
CG42268	toy	0.76	0.361	-0.06	0.382970843102535	0.21
CG42268	CG32532	0.69	0.361	-0.06	0.382970843102535	0.21
CG42268	Notch	0.69	0.361	-0.06	0.382970843102535	0.21
CG42268	mirr	0.67	0.361	-0.06	0.382970843102535	0.21
CG42268	dve	0.62	0.361	-0.06	0.382970843102535	0.21
CG42268	vOptix	0.54	0.361	-0.06	0.382970843102535	0.21
CG42268	run	0.48	0.361	-0.06	0.382970843102535	0.21
CG42268	dmrt99B	0.45	0.361	-0.06	0.382970843102535	0.21
CG42268	vvl	0.41	0.361	-0.06	0.382970843102535	0.21
CG42268	klu	0.34	0.361	-0.06	0.382970843102535	0.21
CG42268	sr	0.31	0.361	-0.06	0.382970843102535	0.21
CG42268	CG11085	0.29	0.361	-0.06	0.382970843102535	0.21
CG32052	vdVsx	15.07	0.452	-0.1	0.29277002188456	0.44
CG32052	Vsx1	5.04	0.452	-0.1	0.29277002188456	0.44
CG32052	Vsx2	4.91	0.452	-0.1	0.29277002188456	0.44
CG32052	Sox102F	3.47	0.452	-0.1	0.29277002188456	0.44
CG32052	vvl	3.13	0.452	-0.1	0.29277002188456	0.44
CG32052	CG43689	2.19	0.452	-0.1	0.29277002188456	0.44
CG32052	luna	2.14	0.452	-0.1	0.29277002188456	0.44
CG32052	noc	2.09	0.452	-0.1	0.29277002188456	0.44
CG32052	SoxN	2.01	0.452	-0.1	0.29277002188456	0.44
CG32052	toy	1.96	0.452	-0.1	0.29277002188456	0.44
CG32052	ap	1.89	0.452	-0.1	0.29277002188456	0.44
CG32052	tsh	1.59	0.452	-0.1	0.29277002188456	0.44
CG32052	vdDpp.vdOptix	1.55	0.452	-0.1	0.29277002188456	0.44
CG32052	CG4328	1.54	0.452	-0.1	0.29277002188456	0.44
CG32052	br	1.5	0.452	-0.1	0.29277002188456	0.44
CG32052	CG11294	1.45	0.452	-0.1	0.29277002188456	0.44
CG32052	erm	1.35	0.452	-0.1	0.29277002188456	0.44
CG32052	dac	1.28	0.452	-0.1	0.29277002188456	0.44
CG32052	RunxB	1.23	0.452	-0.1	0.29277002188456	0.44
CG32052	ham	1.18	0.452	-0.1	0.29277002188456	0.44
CG32052	CG32105	1.16	0.452	-0.1	0.29277002188456	0.44
CG32052	Dll	1.03	0.452	-0.1	0.29277002188456	0.44
CG32052	dDpp.dOptix	1	0.452	-0.1	0.29277002188456	0.44
CG32052	Hth_Opa	1	0.452	-0.1	0.29277002188456	0.44
CG32052	whole_OPC	0.96	0.452	-0.1	0.29277002188456	0.44
CG32052	fkh	0.92	0.452	-0.1	0.29277002188456	0.44
CG32052	Ey_Hbn	0.91	0.452	-0.1	0.29277002188456	0.44
CG32052	fru	0.9	0.452	-0.1	0.29277002188456	0.44
CG32052	Slp_D	0.89	0.452	-0.1	0.29277002188456	0.44
CG32052	bsh	0.88	0.452	-0.1	0.29277002188456	0.44
Cdk8	dm	7.69	0.096	0.18	0.333333333333333	0.63
Cdk8	tup	6.92	0.096	0.18	0.333333333333333	0.63
Cdk8	Sox21b	6.41	0.096	0.18	0.333333333333333	0.63
Cdk8	CG11294	6.15	0.096	0.18	0.333333333333333	0.63
Cdk8	svp	5.24	0.096	0.18	0.333333333333333	0.63
Cdk8	toy	4.56	0.096	0.18	0.333333333333333	0.63
Cdk8	zfh2	4.32	0.096	0.18	0.333333333333333	0.63
Cdk8	hbn	4.23	0.096	0.18	0.333333333333333	0.63
Cdk8	Hmx	3.97	0.096	0.18	0.333333333333333	0.63
Cdk8	bsh	2.72	0.096	0.18	0.333333333333333	0.63
Cdk8	CG11085	2.46	0.096	0.18	0.333333333333333	0.63
Cdk8	Dll	2.09	0.096	0.18	0.333333333333333	0.63
Cdk8	hth	1.93	0.096	0.18	0.333333333333333	0.63
Cdk8	Lim3	1.8	0.096	0.18	0.333333333333333	0.63
Cdk8	dDpp.dOptix	1.7	0.096	0.18	0.333333333333333	0.63
Cdk8	vdDpp	1.44	0.096	0.18	0.333333333333333	0.63
Cdk8	vDpp.vOptix	1.43	0.096	0.18	0.333333333333333	0.63
Cdk8	run	1.43	0.096	0.18	0.333333333333333	0.63
Cdk8	vdVsx	1.42	0.096	0.18	0.333333333333333	0.63
Cdk8	dOptix	1.41	0.096	0.18	0.333333333333333	0.63
Cdk8	Hth	1.39	0.096	0.18	0.333333333333333	0.63
Cdk8	ap	1.39	0.096	0.18	0.333333333333333	0.63
Cdk8	luna	1.38	0.096	0.18	0.333333333333333	0.63
Cdk8	bab1	1.35	0.096	0.18	0.333333333333333	0.63
Cdk8	Notch	1.29	0.096	0.18	0.333333333333333	0.63
Cdk8	Erm_Ey	1.28	0.096	0.18	0.333333333333333	0.63
Cdk8	Vsx1	1.2	0.096	0.18	0.333333333333333	0.63
Cdk8	dmrt99B	1.18	0.096	0.18	0.333333333333333	0.63
Cdk8	dOptix.dVsx	1.15	0.096	0.18	0.333333333333333	0.63
Cdk8	NK7.1	0.99	0.096	0.18	0.333333333333333	0.63
CG10809	D	12.21	0.1	0.26	0.447213595499958	0.8
CG10809	hth	4.92	0.1	0.26	0.447213595499958	0.8
CG10809	CG9650	4.85	0.1	0.26	0.447213595499958	0.8
CG10809	Hth	3.1	0.1	0.26	0.447213595499958	0.8
CG10809	TfAP-2	3.01	0.1	0.26	0.447213595499958	0.8
CG10809	br	2.78	0.1	0.26	0.447213595499958	0.8
CG10809	Dll	2.68	0.1	0.26	0.447213595499958	0.8
CG10809	bi	2.07	0.1	0.26	0.447213595499958	0.8
CG10809	ap	2.01	0.1	0.26	0.447213595499958	0.8
CG10809	pdm3	2	0.1	0.26	0.447213595499958	0.8
CG10809	CG9932	1.96	0.1	0.26	0.447213595499958	0.8
CG10809	Awh	1.68	0.1	0.26	0.447213595499958	0.8
CG10809	vdVsx	1.56	0.1	0.26	0.447213595499958	0.8
CG10809	vdDpp	1.38	0.1	0.26	0.447213595499958	0.8
CG10809	elB	1.25	0.1	0.26	0.447213595499958	0.8
CG10809	Hmx	1.25	0.1	0.26	0.447213595499958	0.8
CG10809	ham	1.16	0.1	0.26	0.447213595499958	0.8
CG10809	scro	1.12	0.1	0.26	0.447213595499958	0.8
CG10809	ct	1	0.1	0.26	0.447213595499958	0.8
CG10809	vdDpp.vdOptix	0.99	0.1	0.26	0.447213595499958	0.8
CG10809	vdOptix	0.98	0.1	0.26	0.447213595499958	0.8
CG10809	Camta	0.88	0.1	0.26	0.447213595499958	0.8
CG10809	sim	0.83	0.1	0.26	0.447213595499958	0.8
CG10809	toy	0.7	0.1	0.26	0.447213595499958	0.8
CG10809	noc	0.65	0.1	0.26	0.447213595499958	0.8
CG10809	svp	0.48	0.1	0.26	0.447213595499958	0.8
CG10809	Notch	0.45	0.1	0.26	0.447213595499958	0.8
CG10809	run	0.44	0.1	0.26	0.447213595499958	0.8
CG10809	whole_OPC	0.43	0.1	0.26	0.447213595499958	0.8
CG10809	SoxN	0.39	0.1	0.26	0.447213595499958	0.8
iPLA2-VIA	noc	8.85	0.11	0.37	0.174077655955698	0.31
iPLA2-VIA	toy	4.96	0.11	0.37	0.174077655955698	0.31
iPLA2-VIA	scro	3.86	0.11	0.37	0.174077655955698	0.31
iPLA2-VIA	Hmx	3.09	0.11	0.37	0.174077655955698	0.31
iPLA2-VIA	pros	2.76	0.11	0.37	0.174077655955698	0.31
iPLA2-VIA	Sox102F	2.44	0.11	0.37	0.174077655955698	0.31
iPLA2-VIA	ap	2.25	0.11	0.37	0.174077655955698	0.31
iPLA2-VIA	vOptix	2.25	0.11	0.37	0.174077655955698	0.31
iPLA2-VIA	Lim3	1.44	0.11	0.37	0.174077655955698	0.31
iPLA2-VIA	tsh	1.43	0.11	0.37	0.174077655955698	0.31
iPLA2-VIA	dOptix.dVsx	1.37	0.11	0.37	0.174077655955698	0.31
iPLA2-VIA	br	1.32	0.11	0.37	0.174077655955698	0.31
iPLA2-VIA	elB	1.28	0.11	0.37	0.174077655955698	0.31
iPLA2-VIA	run	1.24	0.11	0.37	0.174077655955698	0.31
iPLA2-VIA	D	1.22	0.11	0.37	0.174077655955698	0.31
iPLA2-VIA	CG11085	1.12	0.11	0.37	0.174077655955698	0.31
iPLA2-VIA	CG32105	1.1	0.11	0.37	0.174077655955698	0.31
iPLA2-VIA	Hth_Opa	1.05	0.11	0.37	0.174077655955698	0.31
iPLA2-VIA	dVsx	1	0.11	0.37	0.174077655955698	0.31
iPLA2-VIA	vdOptix	0.88	0.11	0.37	0.174077655955698	0.31
iPLA2-VIA	lov	0.87	0.11	0.37	0.174077655955698	0.31
iPLA2-VIA	Notch	0.76	0.11	0.37	0.174077655955698	0.31
iPLA2-VIA	foxo	0.7	0.11	0.37	0.174077655955698	0.31
iPLA2-VIA	CG34340	0.65	0.11	0.37	0.174077655955698	0.31
iPLA2-VIA	whole_OPC	0.62	0.11	0.37	0.174077655955698	0.31
iPLA2-VIA	bsh	0.53	0.11	0.37	0.174077655955698	0.31
iPLA2-VIA	sim	0.49	0.11	0.37	0.174077655955698	0.31
iPLA2-VIA	tup	0.38	0.11	0.37	0.174077655955698	0.31
iPLA2-VIA	dDpp.dOptix	0.37	0.11	0.37	0.174077655955698	0.31
iPLA2-VIA	erm	0.31	0.11	0.37	0.174077655955698	0.31
CG34356	dve	9.5	0.136	0.27	0.53748384988657	0.42
CG34356	CG9932	5.6	0.136	0.27	0.53748384988657	0.42
CG34356	Lim3	4.43	0.136	0.27	0.53748384988657	0.42
CG34356	D_BarHI	4.1	0.136	0.27	0.53748384988657	0.42
CG34356	Hmx	3.39	0.136	0.27	0.53748384988657	0.42
CG34356	TfAP-2	3.32	0.136	0.27	0.53748384988657	0.42
CG34356	hth	3.3	0.136	0.27	0.53748384988657	0.42
CG34356	Hth	3.16	0.136	0.27	0.53748384988657	0.42
CG34356	Vsx2	2.73	0.136	0.27	0.53748384988657	0.42
CG34356	pros	2.72	0.136	0.27	0.53748384988657	0.42
CG34356	toy	2.71	0.136	0.27	0.53748384988657	0.42
CG34356	Sox102F	2.57	0.136	0.27	0.53748384988657	0.42
CG34356	bi	2.09	0.136	0.27	0.53748384988657	0.42
CG34356	noc	1.82	0.136	0.27	0.53748384988657	0.42
CG34356	CG4328	1.61	0.136	0.27	0.53748384988657	0.42
CG34356	scro	1.37	0.136	0.27	0.53748384988657	0.42
CG34356	mirr	1.31	0.136	0.27	0.53748384988657	0.42
CG34356	CG11294	1.03	0.136	0.27	0.53748384988657	0.42
CG34356	dmrt99B	0.92	0.136	0.27	0.53748384988657	0.42
CG34356	Ets65A	0.82	0.136	0.27	0.53748384988657	0.42
CG34356	Erm_Ey	0.77	0.136	0.27	0.53748384988657	0.42
CG34356	CG11085	0.68	0.136	0.27	0.53748384988657	0.42
CG34356	ab	0.53	0.136	0.27	0.53748384988657	0.42
CG34356	D	0.5	0.136	0.27	0.53748384988657	0.42
CG34356	whole_OPC	0.5	0.136	0.27	0.53748384988657	0.42
CG34356	zfh1	0.31	0.136	0.27	0.53748384988657	0.42
CG34356	dDpp	0.3	0.136	0.27	0.53748384988657	0.42
CG34356	sr	0.24	0.136	0.27	0.53748384988657	0.42
CG34356	bab1	0.23	0.136	0.27	0.53748384988657	0.42
CG34356	vdOptix	0.14	0.136	0.27	0.53748384988657	0.42
dpr6	noc	7.4	0.829	0.46	0.480384461415261	0.18
dpr6	bab1	6.89	0.829	0.46	0.480384461415261	0.18
dpr6	pdm3	4.21	0.829	0.46	0.480384461415261	0.18
dpr6	bab2	3.65	0.829	0.46	0.480384461415261	0.18
dpr6	elB	3.56	0.829	0.46	0.480384461415261	0.18
dpr6	CG11294	3.52	0.829	0.46	0.480384461415261	0.18
dpr6	Dll	2.39	0.829	0.46	0.480384461415261	0.18
dpr6	Ey_Hbn	2.06	0.829	0.46	0.480384461415261	0.18
dpr6	ct	2.05	0.829	0.46	0.480384461415261	0.18
dpr6	Hth	1.96	0.829	0.46	0.480384461415261	0.18
dpr6	Vsx2	1.83	0.829	0.46	0.480384461415261	0.18
dpr6	Notch	1.69	0.829	0.46	0.480384461415261	0.18
dpr6	dOptix	1.61	0.829	0.46	0.480384461415261	0.18
dpr6	aop	1.59	0.829	0.46	0.480384461415261	0.18
dpr6	fd59A	1.58	0.829	0.46	0.480384461415261	0.18
dpr6	vDpp.vOptix	1.55	0.829	0.46	0.480384461415261	0.18
dpr6	whole_OPC	1.47	0.829	0.46	0.480384461415261	0.18
dpr6	vdVsx	1.38	0.829	0.46	0.480384461415261	0.18
dpr6	dDpp	1.35	0.829	0.46	0.480384461415261	0.18
dpr6	sim	1.26	0.829	0.46	0.480384461415261	0.18
dpr6	br	1.2	0.829	0.46	0.480384461415261	0.18
dpr6	Slp_D	1.13	0.829	0.46	0.480384461415261	0.18
dpr6	Atf3	1.07	0.829	0.46	0.480384461415261	0.18
dpr6	tup	1.06	0.829	0.46	0.480384461415261	0.18
dpr6	mirr	1.04	0.829	0.46	0.480384461415261	0.18
dpr6	dVsx	1	0.829	0.46	0.480384461415261	0.18
dpr6	vdOptix.vdVsx	1	0.829	0.46	0.480384461415261	0.18
dpr6	dOptix.dVsx	0.96	0.829	0.46	0.480384461415261	0.18
dpr6	vOptix.vVsx	0.91	0.829	0.46	0.480384461415261	0.18
dpr6	vvl	0.78	0.829	0.46	0.480384461415261	0.18
dpr10	CG9650	6.72	0.507	0.57	0.447213595499958	0.8
dpr10	bi	5.88	0.507	0.57	0.447213595499958	0.8
dpr10	lov	4.29	0.507	0.57	0.447213595499958	0.8
dpr10	SoxN	3.96	0.507	0.57	0.447213595499958	0.8
dpr10	aop	3.48	0.507	0.57	0.447213595499958	0.8
dpr10	Vsx1	3.37	0.507	0.57	0.447213595499958	0.8
dpr10	CG11085	2.97	0.507	0.57	0.447213595499958	0.8
dpr10	scro	2.8	0.507	0.57	0.447213595499958	0.8
dpr10	dac	2.68	0.507	0.57	0.447213595499958	0.8
dpr10	noc	2.66	0.507	0.57	0.447213595499958	0.8
dpr10	Vsx2	2.49	0.507	0.57	0.447213595499958	0.8
dpr10	ct	2.35	0.507	0.57	0.447213595499958	0.8
dpr10	vDpp.vOptix	2.01	0.507	0.57	0.447213595499958	0.8
dpr10	luna	1.95	0.507	0.57	0.447213595499958	0.8
dpr10	klu	1.75	0.507	0.57	0.447213595499958	0.8
dpr10	Sox102F	1.61	0.507	0.57	0.447213595499958	0.8
dpr10	Ey_Hbn	1.58	0.507	0.57	0.447213595499958	0.8
dpr10	Lim3	1.33	0.507	0.57	0.447213595499958	0.8
dpr10	dOptix.dVsx	1.23	0.507	0.57	0.447213595499958	0.8
dpr10	pros	1.12	0.507	0.57	0.447213595499958	0.8
dpr10	dVsx	1	0.507	0.57	0.447213595499958	0.8
dpr10	CG32105	0.95	0.507	0.57	0.447213595499958	0.8
dpr10	vDpp	0.93	0.507	0.57	0.447213595499958	0.8
dpr10	CG9932	0.92	0.507	0.57	0.447213595499958	0.8
dpr10	ey	0.85	0.507	0.57	0.447213595499958	0.8
dpr10	vdOptix.vdVsx	0.67	0.507	0.57	0.447213595499958	0.8
dpr10	bsh	0.49	0.507	0.57	0.447213595499958	0.8
dpr10	mirr	0.47	0.507	0.57	0.447213595499958	0.8
dpr10	hbn	0.38	0.507	0.57	0.447213595499958	0.8
dpr10	svp	0.38	0.507	0.57	0.447213595499958	0.8
scramb1	hth	6.56	0.155	-0.14	0.149071198499986	0.24
scramb1	pros	6.03	0.155	-0.14	0.149071198499986	0.24
scramb1	aop	5.05	0.155	-0.14	0.149071198499986	0.24
scramb1	D_BarHI	3.96	0.155	-0.14	0.149071198499986	0.24
scramb1	vdDpp	3.47	0.155	-0.14	0.149071198499986	0.24
scramb1	Ets65A	3.1	0.155	-0.14	0.149071198499986	0.24
scramb1	bi	2.88	0.155	-0.14	0.149071198499986	0.24
scramb1	Hbn_Opa_Slp	2.58	0.155	-0.14	0.149071198499986	0.24
scramb1	bab1	2.41	0.155	-0.14	0.149071198499986	0.24
scramb1	fkh	2.03	0.155	-0.14	0.149071198499986	0.24
scramb1	Awh	1.91	0.155	-0.14	0.149071198499986	0.24
scramb1	dVsx	1.81	0.155	-0.14	0.149071198499986	0.24
scramb1	Camta	1.51	0.155	-0.14	0.149071198499986	0.24
scramb1	TfAP-2	1.51	0.155	-0.14	0.149071198499986	0.24
scramb1	apt	1.45	0.155	-0.14	0.149071198499986	0.24
scramb1	dOptix.dVsx	1.36	0.155	-0.14	0.149071198499986	0.24
scramb1	Ey_Hbn	1.28	0.155	-0.14	0.149071198499986	0.24
scramb1	CG4328	1.26	0.155	-0.14	0.149071198499986	0.24
scramb1	sim	1.23	0.155	-0.14	0.149071198499986	0.24
scramb1	klu	1.13	0.155	-0.14	0.149071198499986	0.24
scramb1	NK7.1	1.05	0.155	-0.14	0.149071198499986	0.24
scramb1	sr	1.03	0.155	-0.14	0.149071198499986	0.24
scramb1	tj	1.03	0.155	-0.14	0.149071198499986	0.24
scramb1	vdOptix	1	0.155	-0.14	0.149071198499986	0.24
scramb1	toy	0.94	0.155	-0.14	0.149071198499986	0.24
scramb1	tup	0.82	0.155	-0.14	0.149071198499986	0.24
scramb1	dac	0.69	0.155	-0.14	0.149071198499986	0.24
scramb1	CG43689	0.65	0.155	-0.14	0.149071198499986	0.24
scramb1	noc	0.62	0.155	-0.14	0.149071198499986	0.24
scramb1	Erm_Ey	0.55	0.155	-0.14	0.149071198499986	0.24
CR46003	sim	9.89	0.06	0.37	0.683130051063973	0.91
CR46003	ap	9.73	0.06	0.37	0.683130051063973	0.91
CR46003	dac	6.45	0.06	0.37	0.683130051063973	0.91
CR46003	klu	5.78	0.06	0.37	0.683130051063973	0.91
CR46003	dOptix.dVsx	4.82	0.06	0.37	0.683130051063973	0.91
CR46003	Sox102F	3.95	0.06	0.37	0.683130051063973	0.91
CR46003	luna	3.03	0.06	0.37	0.683130051063973	0.91
CR46003	CG11085	2.18	0.06	0.37	0.683130051063973	0.91
CR46003	erm	2.15	0.06	0.37	0.683130051063973	0.91
CR46003	elB	2.01	0.06	0.37	0.683130051063973	0.91
CR46003	CG9932	1.94	0.06	0.37	0.683130051063973	0.91
CR46003	dOptix	1.93	0.06	0.37	0.683130051063973	0.91
CR46003	fru	1.88	0.06	0.37	0.683130051063973	0.91
CR46003	ct	1.77	0.06	0.37	0.683130051063973	0.91
CR46003	fkh	1.76	0.06	0.37	0.683130051063973	0.91
CR46003	Dll	1.76	0.06	0.37	0.683130051063973	0.91
CR46003	dve	1.56	0.06	0.37	0.683130051063973	0.91
CR46003	tup	1.42	0.06	0.37	0.683130051063973	0.91
CR46003	NK7.1	1.38	0.06	0.37	0.683130051063973	0.91
CR46003	Camta	1.33	0.06	0.37	0.683130051063973	0.91
CR46003	zfh2	1.26	0.06	0.37	0.683130051063973	0.91
CR46003	Lim3	1.21	0.06	0.37	0.683130051063973	0.91
CR46003	Notch	1.18	0.06	0.37	0.683130051063973	0.91
CR46003	CG34340	1.17	0.06	0.37	0.683130051063973	0.91
CR46003	CG43689	1.11	0.06	0.37	0.683130051063973	0.91
CR46003	bab1	1.09	0.06	0.37	0.683130051063973	0.91
CR46003	Ey_Hbn	1.04	0.06	0.37	0.683130051063973	0.91
CR46003	dDpp.dOptix	0.66	0.06	0.37	0.683130051063973	0.91
CR46003	vdOptix	0.63	0.06	0.37	0.683130051063973	0.91
CR46003	scro	0.58	0.06	0.37	0.683130051063973	0.91
CR46004	sim	9.2	0.106	0.38	0.53748384988657	0.57
CR46004	dac	7.2	0.106	0.38	0.53748384988657	0.57
CR46004	CG11085	5.82	0.106	0.38	0.53748384988657	0.57
CR46004	klu	5.42	0.106	0.38	0.53748384988657	0.57
CR46004	scro	4.39	0.106	0.38	0.53748384988657	0.57
CR46004	kn	3.9	0.106	0.38	0.53748384988657	0.57
CR46004	tup	3.7	0.106	0.38	0.53748384988657	0.57
CR46004	CG3726	3.31	0.106	0.38	0.53748384988657	0.57
CR46004	vvl	2.97	0.106	0.38	0.53748384988657	0.57
CR46004	SoxN	2.96	0.106	0.38	0.53748384988657	0.57
CR46004	fru	2.96	0.106	0.38	0.53748384988657	0.57
CR46004	vOptix	2.4	0.106	0.38	0.53748384988657	0.57
CR46004	vdOptix	2.3	0.106	0.38	0.53748384988657	0.57
CR46004	TfAP-2	2.2	0.106	0.38	0.53748384988657	0.57
CR46004	Vsx1	1.97	0.106	0.38	0.53748384988657	0.57
CR46004	bab2	1.81	0.106	0.38	0.53748384988657	0.57
CR46004	ham	1.68	0.106	0.38	0.53748384988657	0.57
CR46004	CG9650	1.66	0.106	0.38	0.53748384988657	0.57
CR46004	br	1.5	0.106	0.38	0.53748384988657	0.57
CR46004	zfh1	1.12	0.106	0.38	0.53748384988657	0.57
CR46004	Notch	1.04	0.106	0.38	0.53748384988657	0.57
CR46004	CG34340	1.03	0.106	0.38	0.53748384988657	0.57
CR46004	ey	1.03	0.106	0.38	0.53748384988657	0.57
CR46004	CG32532	1.02	0.106	0.38	0.53748384988657	0.57
CR46004	Ey_Hbn	1	0.106	0.38	0.53748384988657	0.57
CR46004	D_BarHI	1	0.106	0.38	0.53748384988657	0.57
CR46004	hbn	0.98	0.106	0.38	0.53748384988657	0.57
CR46004	ap	0.95	0.106	0.38	0.53748384988657	0.57
CR46004	erm	0.75	0.106	0.38	0.53748384988657	0.57
CR46004	dmrt99B	0.74	0.106	0.38	0.53748384988657	0.57
A2bp1	Sox102F	7.2	0.394	0.34	0.666666666666667	0.16
A2bp1	pros	5.81	0.394	0.34	0.666666666666667	0.16
A2bp1	dac	5.14	0.394	0.34	0.666666666666667	0.16
A2bp1	erm	4.46	0.394	0.34	0.666666666666667	0.16
A2bp1	elB	3.74	0.394	0.34	0.666666666666667	0.16
A2bp1	CG9932	3.11	0.394	0.34	0.666666666666667	0.16
A2bp1	hbn	2.8	0.394	0.34	0.666666666666667	0.16
A2bp1	Atf3	2.8	0.394	0.34	0.666666666666667	0.16
A2bp1	svp	2.54	0.394	0.34	0.666666666666667	0.16
A2bp1	Camta	2.36	0.394	0.34	0.666666666666667	0.16
A2bp1	klu	2.21	0.394	0.34	0.666666666666667	0.16
A2bp1	Slp_D	2.1	0.394	0.34	0.666666666666667	0.16
A2bp1	ct	1.98	0.394	0.34	0.666666666666667	0.16
A2bp1	SoxN	1.6	0.394	0.34	0.666666666666667	0.16
A2bp1	TfAP-2	1.48	0.394	0.34	0.666666666666667	0.16
A2bp1	dVsx	1.4	0.394	0.34	0.666666666666667	0.16
A2bp1	Erm_Ey	1.32	0.394	0.34	0.666666666666667	0.16
A2bp1	vdOptix	1.3	0.394	0.34	0.666666666666667	0.16
A2bp1	fkh	1.28	0.394	0.34	0.666666666666667	0.16
A2bp1	Hbn_Opa_Slp	1.25	0.394	0.34	0.666666666666667	0.16
A2bp1	sim	1.14	0.394	0.34	0.666666666666667	0.16
A2bp1	noc	1.14	0.394	0.34	0.666666666666667	0.16
A2bp1	Ey_Hbn	1.13	0.394	0.34	0.666666666666667	0.16
A2bp1	ab	1.12	0.394	0.34	0.666666666666667	0.16
A2bp1	foxo	1.1	0.394	0.34	0.666666666666667	0.16
A2bp1	ey	1.04	0.394	0.34	0.666666666666667	0.16
A2bp1	whole_OPC	1.03	0.394	0.34	0.666666666666667	0.16
A2bp1	Opa_Erm	1	0.394	0.34	0.666666666666667	0.16
A2bp1	NK7.1	0.87	0.394	0.34	0.666666666666667	0.16
A2bp1	luna	0.82	0.394	0.34	0.666666666666667	0.16
hay	lov	3.55	0.129	-0.35	0.29277002188456	0.33
hay	aop	3.47	0.129	-0.35	0.29277002188456	0.33
hay	Hmx	3.19	0.129	-0.35	0.29277002188456	0.33
hay	Lim3	2.91	0.129	-0.35	0.29277002188456	0.33
hay	Ets65A	2.67	0.129	-0.35	0.29277002188456	0.33
hay	Vsx1	2.58	0.129	-0.35	0.29277002188456	0.33
hay	dDpp	2.52	0.129	-0.35	0.29277002188456	0.33
hay	Vsx2	2.3	0.129	-0.35	0.29277002188456	0.33
hay	apt	2.3	0.129	-0.35	0.29277002188456	0.33
hay	luna	2.28	0.129	-0.35	0.29277002188456	0.33
hay	whole_OPC	1.84	0.129	-0.35	0.29277002188456	0.33
hay	ab	1.62	0.129	-0.35	0.29277002188456	0.33
hay	vdVsx	1.59	0.129	-0.35	0.29277002188456	0.33
hay	Notch	1.59	0.129	-0.35	0.29277002188456	0.33
hay	CG4328	1.56	0.129	-0.35	0.29277002188456	0.33
hay	CG32532	1.44	0.129	-0.35	0.29277002188456	0.33
hay	D_BarHI	1.42	0.129	-0.35	0.29277002188456	0.33
hay	erm	1.33	0.129	-0.35	0.29277002188456	0.33
hay	Slp_D	1.18	0.129	-0.35	0.29277002188456	0.33
hay	dmrt99B	1.13	0.129	-0.35	0.29277002188456	0.33
hay	dVsx	1.1	0.129	-0.35	0.29277002188456	0.33
hay	vvl	1.1	0.129	-0.35	0.29277002188456	0.33
hay	bab1	1.08	0.129	-0.35	0.29277002188456	0.33
hay	Sox102F	1.07	0.129	-0.35	0.29277002188456	0.33
hay	scro	1.05	0.129	-0.35	0.29277002188456	0.33
hay	sr	1.04	0.129	-0.35	0.29277002188456	0.33
hay	ey	1.01	0.129	-0.35	0.29277002188456	0.33
hay	vDpp	1	0.129	-0.35	0.29277002188456	0.33
hay	vdDpp	0.75	0.129	-0.35	0.29277002188456	0.33
hay	bi	0.72	0.129	-0.35	0.29277002188456	0.33
E(z)	tup	4.23	0.107	0.16	-0.0666666666666667	0.7
E(z)	D	3.37	0.107	0.16	-0.0666666666666667	0.7
E(z)	CG11294	3.08	0.107	0.16	-0.0666666666666667	0.7
E(z)	pros	3.05	0.107	0.16	-0.0666666666666667	0.7
E(z)	dmrt99B	2.99	0.107	0.16	-0.0666666666666667	0.7
E(z)	bab2	2.63	0.107	0.16	-0.0666666666666667	0.7
E(z)	hth	2.58	0.107	0.16	-0.0666666666666667	0.7
E(z)	bi	2.54	0.107	0.16	-0.0666666666666667	0.7
E(z)	Vsx1	2.18	0.107	0.16	-0.0666666666666667	0.7
E(z)	Ey_Hbn	1.89	0.107	0.16	-0.0666666666666667	0.7
E(z)	br	1.87	0.107	0.16	-0.0666666666666667	0.7
E(z)	Hth	1.68	0.107	0.16	-0.0666666666666667	0.7
E(z)	vdDpp	1.63	0.107	0.16	-0.0666666666666667	0.7
E(z)	ham	1.46	0.107	0.16	-0.0666666666666667	0.7
E(z)	kn	1.41	0.107	0.16	-0.0666666666666667	0.7
E(z)	vDpp	1.14	0.107	0.16	-0.0666666666666667	0.7
E(z)	svp	1.05	0.107	0.16	-0.0666666666666667	0.7
E(z)	dOptix.dVsx	1	0.107	0.16	-0.0666666666666667	0.7
E(z)	vdDpp.vdOptix	1	0.107	0.16	-0.0666666666666667	0.7
E(z)	vDpp.vOptix	0.99	0.107	0.16	-0.0666666666666667	0.7
E(z)	Dll	0.83	0.107	0.16	-0.0666666666666667	0.7
E(z)	ey	0.7	0.107	0.16	-0.0666666666666667	0.7
E(z)	Lim3	0.69	0.107	0.16	-0.0666666666666667	0.7
E(z)	oc	0.65	0.107	0.16	-0.0666666666666667	0.7
E(z)	luna	0.58	0.107	0.16	-0.0666666666666667	0.7
E(z)	erm	0.5	0.107	0.16	-0.0666666666666667	0.7
E(z)	CG9932	0.46	0.107	0.16	-0.0666666666666667	0.7
E(z)	CG9650	0.45	0.107	0.16	-0.0666666666666667	0.7
E(z)	CG34340	0.4	0.107	0.16	-0.0666666666666667	0.7
E(z)	ab	0.4	0.107	0.16	-0.0666666666666667	0.7
CG32066	vdVsx	15.37	0.353	0.35	0.367058489524401	0.69
CG32066	apt	13.74	0.353	0.35	0.367058489524401	0.69
CG32066	ct	11.02	0.353	0.35	0.367058489524401	0.69
CG32066	CG34340	5.75	0.353	0.35	0.367058489524401	0.69
CG32066	CG9650	4.95	0.353	0.35	0.367058489524401	0.69
CG32066	Sox102F	4.38	0.353	0.35	0.367058489524401	0.69
CG32066	ab	3.73	0.353	0.35	0.367058489524401	0.69
CG32066	CG4328	3.2	0.353	0.35	0.367058489524401	0.69
CG32066	dm	3.1	0.353	0.35	0.367058489524401	0.69
CG32066	bi	2.99	0.353	0.35	0.367058489524401	0.69
CG32066	Ets65A	2.87	0.353	0.35	0.367058489524401	0.69
CG32066	fkh	2.73	0.353	0.35	0.367058489524401	0.69
CG32066	tj	2.61	0.353	0.35	0.367058489524401	0.69
CG32066	ham	2.5	0.353	0.35	0.367058489524401	0.69
CG32066	CG9932	2.48	0.353	0.35	0.367058489524401	0.69
CG32066	tup	2.34	0.353	0.35	0.367058489524401	0.69
CG32066	Vsx2	2.33	0.353	0.35	0.367058489524401	0.69
CG32066	pdm3	2.3	0.353	0.35	0.367058489524401	0.69
CG32066	CG32105	2.04	0.353	0.35	0.367058489524401	0.69
CG32066	dan	1.97	0.353	0.35	0.367058489524401	0.69
CG32066	dve	1.79	0.353	0.35	0.367058489524401	0.69
CG32066	dmrt99B	1.66	0.353	0.35	0.367058489524401	0.69
CG32066	vvl	1.65	0.353	0.35	0.367058489524401	0.69
CG32066	dOptix	1.53	0.353	0.35	0.367058489524401	0.69
CG32066	bab2	1.52	0.353	0.35	0.367058489524401	0.69
CG32066	Notch	1.5	0.353	0.35	0.367058489524401	0.69
CG32066	lov	1.48	0.353	0.35	0.367058489524401	0.69
CG32066	Vsx1	1.46	0.353	0.35	0.367058489524401	0.69
CG32066	dDpp.dOptix	1.42	0.353	0.35	0.367058489524401	0.69
CG32066	vdOptix	1.41	0.353	0.35	0.367058489524401	0.69
CG32068	CG3726	4.31	0.139	-0.27	0.0975900072948533	0.28
CG32068	hbn	3.79	0.139	-0.27	0.0975900072948533	0.28
CG32068	TfAP-2	2.29	0.139	-0.27	0.0975900072948533	0.28
CG32068	ey	2.21	0.139	-0.27	0.0975900072948533	0.28
CG32068	CG32532	2.19	0.139	-0.27	0.0975900072948533	0.28
CG32068	NK7.1	2.07	0.139	-0.27	0.0975900072948533	0.28
CG32068	bab2	2.04	0.139	-0.27	0.0975900072948533	0.28
CG32068	pros	1.76	0.139	-0.27	0.0975900072948533	0.28
CG32068	Notch	1.73	0.139	-0.27	0.0975900072948533	0.28
CG32068	erm	1.69	0.139	-0.27	0.0975900072948533	0.28
CG32068	CG9650	1.54	0.139	-0.27	0.0975900072948533	0.28
CG32068	bab1	1.45	0.139	-0.27	0.0975900072948533	0.28
CG32068	Vsx1	1.43	0.139	-0.27	0.0975900072948533	0.28
CG32068	foxo	1.37	0.139	-0.27	0.0975900072948533	0.28
CG32068	Atf3	1.36	0.139	-0.27	0.0975900072948533	0.28
CG32068	sr	1.26	0.139	-0.27	0.0975900072948533	0.28
CG32068	Slp_D	1.25	0.139	-0.27	0.0975900072948533	0.28
CG32068	vdDpp.vdOptix	1	0.139	-0.27	0.0975900072948533	0.28
CG32068	dm	0.98	0.139	-0.27	0.0975900072948533	0.28
CG32068	Hth	0.85	0.139	-0.27	0.0975900072948533	0.28
CG32068	Vsx2	0.75	0.139	-0.27	0.0975900072948533	0.28
CG32068	hth	0.75	0.139	-0.27	0.0975900072948533	0.28
CG32068	oc	0.7	0.139	-0.27	0.0975900072948533	0.28
CG32068	ct	0.62	0.139	-0.27	0.0975900072948533	0.28
CG32068	CG32105	0.56	0.139	-0.27	0.0975900072948533	0.28
CG32068	Opa_Erm	0.53	0.139	-0.27	0.0975900072948533	0.28
CG32068	Camta	0.51	0.139	-0.27	0.0975900072948533	0.28
CG32068	Hbn_Opa_Slp	0.5	0.139	-0.27	0.0975900072948533	0.28
CG32068	dVsx	0.49	0.139	-0.27	0.0975900072948533	0.28
CG32068	RunxB	0.49	0.139	-0.27	0.0975900072948533	0.28
CG11811	bsh	10.12	0.142	0.76	0.560611910581388	0.62
CG11811	scro	10.06	0.142	0.76	0.560611910581388	0.62
CG11811	dan	8.32	0.142	0.76	0.560611910581388	0.62
CG11811	erm	8.1	0.142	0.76	0.560611910581388	0.62
CG11811	CG4328	6.63	0.142	0.76	0.560611910581388	0.62
CG11811	CG34340	6.6	0.142	0.76	0.560611910581388	0.62
CG11811	sim	4.06	0.142	0.76	0.560611910581388	0.62
CG11811	Vsx2	3.88	0.142	0.76	0.560611910581388	0.62
CG11811	Sox21b	3.43	0.142	0.76	0.560611910581388	0.62
CG11811	bi	2.96	0.142	0.76	0.560611910581388	0.62
CG11811	ap	2.91	0.142	0.76	0.560611910581388	0.62
CG11811	TfAP-2	2.91	0.142	0.76	0.560611910581388	0.62
CG11811	Ets65A	2.74	0.142	0.76	0.560611910581388	0.62
CG11811	vvl	2.63	0.142	0.76	0.560611910581388	0.62
CG11811	luna	2.35	0.142	0.76	0.560611910581388	0.62
CG11811	CG3726	2.32	0.142	0.76	0.560611910581388	0.62
CG11811	Opa_Erm	2.08	0.142	0.76	0.560611910581388	0.62
CG11811	D	2.07	0.142	0.76	0.560611910581388	0.62
CG11811	ham	1.97	0.142	0.76	0.560611910581388	0.62
CG11811	Sox102F	1.92	0.142	0.76	0.560611910581388	0.62
CG11811	oc	1.91	0.142	0.76	0.560611910581388	0.62
CG11811	pros	1.77	0.142	0.76	0.560611910581388	0.62
CG11811	pdm3	1.52	0.142	0.76	0.560611910581388	0.62
CG11811	Awh	1.51	0.142	0.76	0.560611910581388	0.62
CG11811	Hbn_Opa_Slp	1.51	0.142	0.76	0.560611910581388	0.62
CG11811	D_BarHI	1.47	0.142	0.76	0.560611910581388	0.62
CG11811	sr	1.46	0.142	0.76	0.560611910581388	0.62
CG11811	vdOptix.vdVsx	1.41	0.142	0.76	0.560611910581388	0.62
CG11811	ct	1.39	0.142	0.76	0.560611910581388	0.62
CG11811	lov	1.34	0.142	0.76	0.560611910581388	0.62
CG33493	bi	5.81	0.071	0.18	0.382970843102535	0.53
CG33493	noc	4.61	0.071	0.18	0.382970843102535	0.53
CG33493	ab	2.87	0.071	0.18	0.382970843102535	0.53
CG33493	ey	2.33	0.071	0.18	0.382970843102535	0.53
CG33493	CG32105	2.25	0.071	0.18	0.382970843102535	0.53
CG33493	lov	2.24	0.071	0.18	0.382970843102535	0.53
CG33493	TfAP-2	1.89	0.071	0.18	0.382970843102535	0.53
CG33493	aop	1.88	0.071	0.18	0.382970843102535	0.53
CG33493	vdVsx	1.69	0.071	0.18	0.382970843102535	0.53
CG33493	pros	1.36	0.071	0.18	0.382970843102535	0.53
CG33493	Lim3	1.11	0.071	0.18	0.382970843102535	0.53
CG33493	Hth_Opa	0.99	0.071	0.18	0.382970843102535	0.53
CG33493	tsh	0.93	0.071	0.18	0.382970843102535	0.53
CG33493	Notch	0.92	0.071	0.18	0.382970843102535	0.53
CG33493	Slp_D	0.91	0.071	0.18	0.382970843102535	0.53
CG33493	Sox102F	0.77	0.071	0.18	0.382970843102535	0.53
CG33493	oc	0.74	0.071	0.18	0.382970843102535	0.53
CG33493	svp	0.71	0.071	0.18	0.382970843102535	0.53
CG33493	vdOptix	0.71	0.071	0.18	0.382970843102535	0.53
CG33493	bsh	0.52	0.071	0.18	0.382970843102535	0.53
CG33493	Sox21b	0.51	0.071	0.18	0.382970843102535	0.53
CG33493	vDpp.vOptix	0.49	0.071	0.18	0.382970843102535	0.53
CG33493	dVsx	0.47	0.071	0.18	0.382970843102535	0.53
CG33493	Ets65A	0.47	0.071	0.18	0.382970843102535	0.53
CG33493	tj	0.28	0.071	0.18	0.382970843102535	0.53
CG33493	apt	0.22	0.071	0.18	0.382970843102535	0.53
CG33493	run	0.18	0.071	0.18	0.382970843102535	0.53
CG33493	erm	0.14	0.071	0.18	0.382970843102535	0.53
CG33493	hth	0.13	0.071	0.18	0.382970843102535	0.53
CG33493	sim	0.13	0.071	0.18	0.382970843102535	0.53
tna	TfAP-2	10	0.408	0.23	0.591864030249373	0.71
tna	CG3726	7.01	0.408	0.23	0.591864030249373	0.71
tna	Hth	5.38	0.408	0.23	0.591864030249373	0.71
tna	pdm3	5.27	0.408	0.23	0.591864030249373	0.71
tna	tup	4.6	0.408	0.23	0.591864030249373	0.71
tna	Slp_D	4.07	0.408	0.23	0.591864030249373	0.71
tna	Hmx	3.88	0.408	0.23	0.591864030249373	0.71
tna	hth	3.88	0.408	0.23	0.591864030249373	0.71
tna	bsh	3.3	0.408	0.23	0.591864030249373	0.71
tna	D	2.64	0.408	0.23	0.591864030249373	0.71
tna	Opa_Erm	2.57	0.408	0.23	0.591864030249373	0.71
tna	Lim3	2.34	0.408	0.23	0.591864030249373	0.71
tna	run	2.16	0.408	0.23	0.591864030249373	0.71
tna	noc	1.93	0.408	0.23	0.591864030249373	0.71
tna	CG43689	1.85	0.408	0.23	0.591864030249373	0.71
tna	mirr	1.7	0.408	0.23	0.591864030249373	0.71
tna	dm	1.64	0.408	0.23	0.591864030249373	0.71
tna	erm	1.6	0.408	0.23	0.591864030249373	0.71
tna	scro	1.56	0.408	0.23	0.591864030249373	0.71
tna	ap	1.48	0.408	0.23	0.591864030249373	0.71
tna	Hth_Opa	1.45	0.408	0.23	0.591864030249373	0.71
tna	Vsx1	1.44	0.408	0.23	0.591864030249373	0.71
tna	pros	1.44	0.408	0.23	0.591864030249373	0.71
tna	CG11294	1.43	0.408	0.23	0.591864030249373	0.71
tna	CG11085	1.41	0.408	0.23	0.591864030249373	0.71
tna	hbn	1.36	0.408	0.23	0.591864030249373	0.71
tna	Vsx2	1.36	0.408	0.23	0.591864030249373	0.71
tna	dac	1.3	0.408	0.23	0.591864030249373	0.71
tna	aop	1.29	0.408	0.23	0.591864030249373	0.71
tna	kn	1.24	0.408	0.23	0.591864030249373	0.71
CG6404	hth	8.56	0.13	0.39	0.487950036474267	0.26
CG6404	zfh2	5.51	0.13	0.39	0.487950036474267	0.26
CG6404	Hth	5.06	0.13	0.39	0.487950036474267	0.26
CG6404	bi	2.75	0.13	0.39	0.487950036474267	0.26
CG6404	Sox21b	2.1	0.13	0.39	0.487950036474267	0.26
CG6404	CG32532	2.07	0.13	0.39	0.487950036474267	0.26
CG6404	foxo	2.04	0.13	0.39	0.487950036474267	0.26
CG6404	dac	2	0.13	0.39	0.487950036474267	0.26
CG6404	vOptix	1.26	0.13	0.39	0.487950036474267	0.26
CG6404	vdVsx	1.16	0.13	0.39	0.487950036474267	0.26
CG6404	sr	1.1	0.13	0.39	0.487950036474267	0.26
CG6404	dDpp	1	0.13	0.39	0.487950036474267	0.26
CG6404	D_BarHI	1	0.13	0.39	0.487950036474267	0.26
CG6404	SoxN	0.97	0.13	0.39	0.487950036474267	0.26
CG6404	ap	0.93	0.13	0.39	0.487950036474267	0.26
CG6404	Slp_D	0.93	0.13	0.39	0.487950036474267	0.26
CG6404	tup	0.83	0.13	0.39	0.487950036474267	0.26
CG6404	Awh	0.77	0.13	0.39	0.487950036474267	0.26
CG6404	run	0.64	0.13	0.39	0.487950036474267	0.26
CG6404	apt	0.59	0.13	0.39	0.487950036474267	0.26
CG6404	CG34340	0.55	0.13	0.39	0.487950036474267	0.26
CG6404	noc	0.3	0.13	0.39	0.487950036474267	0.26
CG6404	Hmx	0.28	0.13	0.39	0.487950036474267	0.26
CG6404	Notch	0.23	0.13	0.39	0.487950036474267	0.26
CG6404	dmrt99B	0.2	0.13	0.39	0.487950036474267	0.26
CG6404	dOptix	0.2	0.13	0.39	0.487950036474267	0.26
CG6404	Ey_Hbn	0.17	0.13	0.39	0.487950036474267	0.26
CG6404	kn	0.15	0.13	0.39	0.487950036474267	0.26
CG6404	tj	0.1	0.13	0.39	0.487950036474267	0.26
CG6404	br	0.07	0.13	0.39	0.487950036474267	0.26
CG32069	Atf3	5.06	0.143	0.19	0.124034734589208	0.18
CG32069	noc	4.6	0.143	0.19	0.124034734589208	0.18
CG32069	CG11294	3.63	0.143	0.19	0.124034734589208	0.18
CG32069	ct	2.97	0.143	0.19	0.124034734589208	0.18
CG32069	Sox21b	2.84	0.143	0.19	0.124034734589208	0.18
CG32069	sr	2.54	0.143	0.19	0.124034734589208	0.18
CG32069	aop	2.24	0.143	0.19	0.124034734589208	0.18
CG32069	Ets65A	2.19	0.143	0.19	0.124034734589208	0.18
CG32069	kn	2.12	0.143	0.19	0.124034734589208	0.18
CG32069	bi	2.12	0.143	0.19	0.124034734589208	0.18
CG32069	ham	2.02	0.143	0.19	0.124034734589208	0.18
CG32069	tj	1.99	0.143	0.19	0.124034734589208	0.18
CG32069	lov	1.95	0.143	0.19	0.124034734589208	0.18
CG32069	Ey_Hbn	1.95	0.143	0.19	0.124034734589208	0.18
CG32069	elB	1.82	0.143	0.19	0.124034734589208	0.18
CG32069	vOptix	1.78	0.143	0.19	0.124034734589208	0.18
CG32069	ap	1.68	0.143	0.19	0.124034734589208	0.18
CG32069	NK7.1	1.67	0.143	0.19	0.124034734589208	0.18
CG32069	hth	1.6	0.143	0.19	0.124034734589208	0.18
CG32069	Slp_D	1.31	0.143	0.19	0.124034734589208	0.18
CG32069	Hth_Opa	1.28	0.143	0.19	0.124034734589208	0.18
CG32069	CG32532	1.28	0.143	0.19	0.124034734589208	0.18
CG32069	Hbn_Opa_Slp	1.26	0.143	0.19	0.124034734589208	0.18
CG32069	pros	1.25	0.143	0.19	0.124034734589208	0.18
CG32069	Lim3	1.16	0.143	0.19	0.124034734589208	0.18
CG32069	hbn	1.13	0.143	0.19	0.124034734589208	0.18
CG32069	vOptix.vVsx	1	0.143	0.19	0.124034734589208	0.18
CG32069	Opa_Erm	1	0.143	0.19	0.124034734589208	0.18
CG32069	D	0.99	0.143	0.19	0.124034734589208	0.18
CG32069	br	0.95	0.143	0.19	0.124034734589208	0.18
CG32075	luna	10.13	0.114	0.2	0.487950036474267	0.51
CG32075	sim	2.41	0.114	0.2	0.487950036474267	0.51
CG32075	ct	2.13	0.114	0.2	0.487950036474267	0.51
CG32075	Camta	1.9	0.114	0.2	0.487950036474267	0.51
CG32075	toy	1.88	0.114	0.2	0.487950036474267	0.51
CG32075	fd59A	1.86	0.114	0.2	0.487950036474267	0.51
CG32075	bab2	1.85	0.114	0.2	0.487950036474267	0.51
CG32075	CG3726	1.63	0.114	0.2	0.487950036474267	0.51
CG32075	whole_OPC	1.6	0.114	0.2	0.487950036474267	0.51
CG32075	RunxB	1.6	0.114	0.2	0.487950036474267	0.51
CG32075	tsh	1.42	0.114	0.2	0.487950036474267	0.51
CG32075	vDpp	1.32	0.114	0.2	0.487950036474267	0.51
CG32075	Hbn_Opa_Slp	1.29	0.114	0.2	0.487950036474267	0.51
CG32075	elB	1.18	0.114	0.2	0.487950036474267	0.51
CG32075	tup	1.17	0.114	0.2	0.487950036474267	0.51
CG32075	erm	1.15	0.114	0.2	0.487950036474267	0.51
CG32075	Slp_D	1.13	0.114	0.2	0.487950036474267	0.51
CG32075	pros	1.08	0.114	0.2	0.487950036474267	0.51
CG32075	vdDpp.vdOptix	1.05	0.114	0.2	0.487950036474267	0.51
CG32075	Vsx2	1.03	0.114	0.2	0.487950036474267	0.51
CG32075	dOptix	1	0.114	0.2	0.487950036474267	0.51
CG32075	Sox102F	0.99	0.114	0.2	0.487950036474267	0.51
CG32075	Notch	0.89	0.114	0.2	0.487950036474267	0.51
CG32075	vOptix.vVsx	0.83	0.114	0.2	0.487950036474267	0.51
CG32075	ham	0.8	0.114	0.2	0.487950036474267	0.51
CG32075	tj	0.67	0.114	0.2	0.487950036474267	0.51
CG32075	pdm3	0.55	0.114	0.2	0.487950036474267	0.51
CG32075	dmrt99B	0.47	0.114	0.2	0.487950036474267	0.51
CG32075	D_BarHI	0.45	0.114	0.2	0.487950036474267	0.51
CG32075	vdVsx	0.36	0.114	0.2	0.487950036474267	0.51
CG6272	hth	6.08	0.1	0.4	0.124034734589208	0.14
CG6272	CG11085	5.47	0.1	0.4	0.124034734589208	0.14
CG6272	zfh2	4.7	0.1	0.4	0.124034734589208	0.14
CG6272	fkh	4.17	0.1	0.4	0.124034734589208	0.14
CG6272	dan	3.5	0.1	0.4	0.124034734589208	0.14
CG6272	lov	3.16	0.1	0.4	0.124034734589208	0.14
CG6272	Dll	3.02	0.1	0.4	0.124034734589208	0.14
CG6272	Awh	1.9	0.1	0.4	0.124034734589208	0.14
CG6272	Atf3	1.84	0.1	0.4	0.124034734589208	0.14
CG6272	Notch	1.81	0.1	0.4	0.124034734589208	0.14
CG6272	zfh1	1.79	0.1	0.4	0.124034734589208	0.14
CG6272	ap	1.41	0.1	0.4	0.124034734589208	0.14
CG6272	ey	1.37	0.1	0.4	0.124034734589208	0.14
CG6272	CG11294	1.33	0.1	0.4	0.124034734589208	0.14
CG6272	Hth	1.14	0.1	0.4	0.124034734589208	0.14
CG6272	sr	1.07	0.1	0.4	0.124034734589208	0.14
CG6272	Ey_Hbn	1.03	0.1	0.4	0.124034734589208	0.14
CG6272	hbn	0.98	0.1	0.4	0.124034734589208	0.14
CG6272	CG9650	0.92	0.1	0.4	0.124034734589208	0.14
CG6272	foxo	0.91	0.1	0.4	0.124034734589208	0.14
CG6272	tj	0.8	0.1	0.4	0.124034734589208	0.14
CG6272	Sox21b	0.78	0.1	0.4	0.124034734589208	0.14
CG6272	TfAP-2	0.76	0.1	0.4	0.124034734589208	0.14
CG6272	oc	0.75	0.1	0.4	0.124034734589208	0.14
CG6272	vdDpp	0.74	0.1	0.4	0.124034734589208	0.14
CG6272	Vsx2	0.73	0.1	0.4	0.124034734589208	0.14
CG6272	mirr	0.62	0.1	0.4	0.124034734589208	0.14
CG6272	vvl	0.54	0.1	0.4	0.124034734589208	0.14
CG6272	Lim3	0.54	0.1	0.4	0.124034734589208	0.14
CG6272	scro	0.52	0.1	0.4	0.124034734589208	0.14
APP-BP1	br	17.73	0.125	0.39	0.29277002188456	0.51
APP-BP1	zfh1	4.24	0.125	0.39	0.29277002188456	0.51
APP-BP1	CG43689	3.94	0.125	0.39	0.29277002188456	0.51
APP-BP1	fkh	3.44	0.125	0.39	0.29277002188456	0.51
APP-BP1	Vsx2	3.11	0.125	0.39	0.29277002188456	0.51
APP-BP1	ey	2.97	0.125	0.39	0.29277002188456	0.51
APP-BP1	CG11294	2.71	0.125	0.39	0.29277002188456	0.51
APP-BP1	Opa_Erm	2.62	0.125	0.39	0.29277002188456	0.51
APP-BP1	CG9650	2.34	0.125	0.39	0.29277002188456	0.51
APP-BP1	fd59A	1.77	0.125	0.39	0.29277002188456	0.51
APP-BP1	dm	1.71	0.125	0.39	0.29277002188456	0.51
APP-BP1	erm	1.68	0.125	0.39	0.29277002188456	0.51
APP-BP1	bab1	1.67	0.125	0.39	0.29277002188456	0.51
APP-BP1	Atf3	1.66	0.125	0.39	0.29277002188456	0.51
APP-BP1	Hbn_Opa_Slp	1.64	0.125	0.39	0.29277002188456	0.51
APP-BP1	Sox102F	1.53	0.125	0.39	0.29277002188456	0.51
APP-BP1	apt	1.5	0.125	0.39	0.29277002188456	0.51
APP-BP1	CG32532	1.47	0.125	0.39	0.29277002188456	0.51
APP-BP1	Notch	1.43	0.125	0.39	0.29277002188456	0.51
APP-BP1	lov	1.3	0.125	0.39	0.29277002188456	0.51
APP-BP1	scro	1.27	0.125	0.39	0.29277002188456	0.51
APP-BP1	whole_OPC	1.27	0.125	0.39	0.29277002188456	0.51
APP-BP1	toy	1.23	0.125	0.39	0.29277002188456	0.51
APP-BP1	elB	0.97	0.125	0.39	0.29277002188456	0.51
APP-BP1	vdOptix.vdVsx	0.86	0.125	0.39	0.29277002188456	0.51
APP-BP1	Sox21b	0.84	0.125	0.39	0.29277002188456	0.51
APP-BP1	Lim3	0.82	0.125	0.39	0.29277002188456	0.51
APP-BP1	CG34340	0.64	0.125	0.39	0.29277002188456	0.51
APP-BP1	noc	0.64	0.125	0.39	0.29277002188456	0.51
APP-BP1	ham	0.51	0.125	0.39	0.29277002188456	0.51
fd68A	dm	8.33	0.087	-0.32	0.333333333333333	0.26
fd68A	Hmx	6.4	0.087	-0.32	0.333333333333333	0.26
fd68A	Sox21b	5.32	0.087	-0.32	0.333333333333333	0.26
fd68A	zfh2	3.3	0.087	-0.32	0.333333333333333	0.26
fd68A	lov	2.71	0.087	-0.32	0.333333333333333	0.26
fd68A	fd59A	2.29	0.087	-0.32	0.333333333333333	0.26
fd68A	klu	1.6	0.087	-0.32	0.333333333333333	0.26
fd68A	CG3726	1.59	0.087	-0.32	0.333333333333333	0.26
fd68A	fkh	1.57	0.087	-0.32	0.333333333333333	0.26
fd68A	CG11085	1.51	0.087	-0.32	0.333333333333333	0.26
fd68A	mirr	1.5	0.087	-0.32	0.333333333333333	0.26
fd68A	CG9932	1.4	0.087	-0.32	0.333333333333333	0.26
fd68A	dDpp.dOptix	1.38	0.087	-0.32	0.333333333333333	0.26
fd68A	br	1.29	0.087	-0.32	0.333333333333333	0.26
fd68A	D_BarHI	1.23	0.087	-0.32	0.333333333333333	0.26
fd68A	Hth_Opa	1.1	0.087	-0.32	0.333333333333333	0.26
fd68A	NK7.1	1.05	0.087	-0.32	0.333333333333333	0.26
fd68A	vdDpp.vdOptix	1	0.087	-0.32	0.333333333333333	0.26
fd68A	Lim3	0.92	0.087	-0.32	0.333333333333333	0.26
fd68A	vdOptix	0.87	0.087	-0.32	0.333333333333333	0.26
fd68A	tj	0.84	0.087	-0.32	0.333333333333333	0.26
fd68A	bab1	0.78	0.087	-0.32	0.333333333333333	0.26
fd68A	CG11294	0.7	0.087	-0.32	0.333333333333333	0.26
fd68A	RunxB	0.52	0.087	-0.32	0.333333333333333	0.26
fd68A	pros	0.43	0.087	-0.32	0.333333333333333	0.26
fd68A	kn	0.4	0.087	-0.32	0.333333333333333	0.26
fd68A	dve	0.25	0.087	-0.32	0.333333333333333	0.26
fd68A	Vsx2	0.21	0.087	-0.32	0.333333333333333	0.26
fd68A	TfAP-2	0.18	0.087	-0.32	0.333333333333333	0.26
fd68A	noc	0.18	0.087	-0.32	0.333333333333333	0.26
Alg10	CG9650	10.45	0.151	0.41	0.654653670707977	0.79
Alg10	luna	7.2	0.151	0.41	0.654653670707977	0.79
Alg10	aop	4.09	0.151	0.41	0.654653670707977	0.79
Alg10	Ets65A	3.78	0.151	0.41	0.654653670707977	0.79
Alg10	erm	3.54	0.151	0.41	0.654653670707977	0.79
Alg10	CG4328	3.52	0.151	0.41	0.654653670707977	0.79
Alg10	NK7.1	3.09	0.151	0.41	0.654653670707977	0.79
Alg10	lov	2.94	0.151	0.41	0.654653670707977	0.79
Alg10	ab	2.92	0.151	0.41	0.654653670707977	0.79
Alg10	CG11085	2.66	0.151	0.41	0.654653670707977	0.79
Alg10	CG3726	2.48	0.151	0.41	0.654653670707977	0.79
Alg10	apt	2.46	0.151	0.41	0.654653670707977	0.79
Alg10	hth	2.42	0.151	0.41	0.654653670707977	0.79
Alg10	Hth	2.41	0.151	0.41	0.654653670707977	0.79
Alg10	scro	2.4	0.151	0.41	0.654653670707977	0.79
Alg10	tup	2.35	0.151	0.41	0.654653670707977	0.79
Alg10	tsh	1.99	0.151	0.41	0.654653670707977	0.79
Alg10	sr	1.83	0.151	0.41	0.654653670707977	0.79
Alg10	sim	1.67	0.151	0.41	0.654653670707977	0.79
Alg10	vdVsx	1.62	0.151	0.41	0.654653670707977	0.79
Alg10	foxo	1.6	0.151	0.41	0.654653670707977	0.79
Alg10	vDpp.vOptix	1.19	0.151	0.41	0.654653670707977	0.79
Alg10	SoxN	1.08	0.151	0.41	0.654653670707977	0.79
Alg10	vdOptix	1	0.151	0.41	0.654653670707977	0.79
Alg10	vdOptix.vdVsx	1	0.151	0.41	0.654653670707977	0.79
Alg10	run	0.99	0.151	0.41	0.654653670707977	0.79
Alg10	oc	0.94	0.151	0.41	0.654653670707977	0.79
Alg10	vOptix	0.87	0.151	0.41	0.654653670707977	0.79
Alg10	D	0.85	0.151	0.41	0.654653670707977	0.79
Alg10	bab1	0.84	0.151	0.41	0.654653670707977	0.79
CG7616	scro	7.25	0.082	0.26	0.382970843102535	0.41
CG7616	Ey_Hbn	6.27	0.082	0.26	0.382970843102535	0.41
CG7616	CG11294	5.94	0.082	0.26	0.382970843102535	0.41
CG7616	bi	4.84	0.082	0.26	0.382970843102535	0.41
CG7616	Hmx	4.47	0.082	0.26	0.382970843102535	0.41
CG7616	Vsx2	3.43	0.082	0.26	0.382970843102535	0.41
CG7616	Vsx1	2.84	0.082	0.26	0.382970843102535	0.41
CG7616	zfh1	2.36	0.082	0.26	0.382970843102535	0.41
CG7616	Hth	2.19	0.082	0.26	0.382970843102535	0.41
CG7616	fru	1.99	0.082	0.26	0.382970843102535	0.41
CG7616	Atf3	1.98	0.082	0.26	0.382970843102535	0.41
CG7616	vdDpp	1.61	0.082	0.26	0.382970843102535	0.41
CG7616	sr	1.61	0.082	0.26	0.382970843102535	0.41
CG7616	Sox102F	1.54	0.082	0.26	0.382970843102535	0.41
CG7616	luna	1.42	0.082	0.26	0.382970843102535	0.41
CG7616	Awh	1.42	0.082	0.26	0.382970843102535	0.41
CG7616	vOptix.vVsx	1.42	0.082	0.26	0.382970843102535	0.41
CG7616	Slp_D	1.38	0.082	0.26	0.382970843102535	0.41
CG7616	vvl	1.31	0.082	0.26	0.382970843102535	0.41
CG7616	Hbn_Opa_Slp	1.27	0.082	0.26	0.382970843102535	0.41
CG7616	dOptix.dVsx	1.16	0.082	0.26	0.382970843102535	0.41
CG7616	dDpp.dOptix	1.15	0.082	0.26	0.382970843102535	0.41
CG7616	ham	1.06	0.082	0.26	0.382970843102535	0.41
CG7616	NK7.1	1.02	0.082	0.26	0.382970843102535	0.41
CG7616	vdOptix	0.99	0.082	0.26	0.382970843102535	0.41
CG7616	vDpp	0.95	0.082	0.26	0.382970843102535	0.41
CG7616	vDpp.vOptix	0.85	0.082	0.26	0.382970843102535	0.41
CG7616	mirr	0.73	0.082	0.26	0.382970843102535	0.41
CG7616	vdVsx	0.62	0.082	0.26	0.382970843102535	0.41
CG7616	Sox21b	0.58	0.082	0.26	0.382970843102535	0.41
GlcAT-P	noc	4.98	0.249	0.38	0.683130051063973	0.51
GlcAT-P	CG32105	4.76	0.249	0.38	0.683130051063973	0.51
GlcAT-P	D	4.18	0.249	0.38	0.683130051063973	0.51
GlcAT-P	Sox21b	4	0.249	0.38	0.683130051063973	0.51
GlcAT-P	fru	3.93	0.249	0.38	0.683130051063973	0.51
GlcAT-P	dm	3.9	0.249	0.38	0.683130051063973	0.51
GlcAT-P	Vsx1	3.87	0.249	0.38	0.683130051063973	0.51
GlcAT-P	apt	3.36	0.249	0.38	0.683130051063973	0.51
GlcAT-P	luna	3.09	0.249	0.38	0.683130051063973	0.51
GlcAT-P	Lim3	2.79	0.249	0.38	0.683130051063973	0.51
GlcAT-P	elB	2.78	0.249	0.38	0.683130051063973	0.51
GlcAT-P	NK7.1	2.31	0.249	0.38	0.683130051063973	0.51
GlcAT-P	fkh	2.31	0.249	0.38	0.683130051063973	0.51
GlcAT-P	CG9932	2.04	0.249	0.38	0.683130051063973	0.51
GlcAT-P	kn	1.79	0.249	0.38	0.683130051063973	0.51
GlcAT-P	CG43689	1.59	0.249	0.38	0.683130051063973	0.51
GlcAT-P	vDpp.vOptix	1.55	0.249	0.38	0.683130051063973	0.51
GlcAT-P	Erm_Ey	1.49	0.249	0.38	0.683130051063973	0.51
GlcAT-P	ham	1.4	0.249	0.38	0.683130051063973	0.51
GlcAT-P	D_BarHI	1.02	0.249	0.38	0.683130051063973	0.51
GlcAT-P	CG3726	1.01	0.249	0.38	0.683130051063973	0.51
GlcAT-P	lov	0.98	0.249	0.38	0.683130051063973	0.51
GlcAT-P	fd59A	0.97	0.249	0.38	0.683130051063973	0.51
GlcAT-P	Hbn_Opa_Slp	0.8	0.249	0.38	0.683130051063973	0.51
GlcAT-P	dOptix.dVsx	0.61	0.249	0.38	0.683130051063973	0.51
GlcAT-P	Ey_Hbn	0.53	0.249	0.38	0.683130051063973	0.51
GlcAT-P	br	0.51	0.249	0.38	0.683130051063973	0.51
GlcAT-P	Opa_Erm	0.5	0.249	0.38	0.683130051063973	0.51
GlcAT-P	dve	0.45	0.249	0.38	0.683130051063973	0.51
GlcAT-P	hbn	0.41	0.249	0.38	0.683130051063973	0.51
Plod	Sox102F	12.31	0.294	0.2	0.227710017021324	0.54
Plod	pros	8.58	0.294	0.2	0.227710017021324	0.54
Plod	scro	7.99	0.294	0.2	0.227710017021324	0.54
Plod	dac	7.11	0.294	0.2	0.227710017021324	0.54
Plod	dm	6.17	0.294	0.2	0.227710017021324	0.54
Plod	D	5.39	0.294	0.2	0.227710017021324	0.54
Plod	foxo	5.36	0.294	0.2	0.227710017021324	0.54
Plod	CG11085	5.06	0.294	0.2	0.227710017021324	0.54
Plod	Camta	4.63	0.294	0.2	0.227710017021324	0.54
Plod	luna	4.5	0.294	0.2	0.227710017021324	0.54
Plod	sim	4.14	0.294	0.2	0.227710017021324	0.54
Plod	CG4328	3.47	0.294	0.2	0.227710017021324	0.54
Plod	Awh	3.28	0.294	0.2	0.227710017021324	0.54
Plod	toy	3.01	0.294	0.2	0.227710017021324	0.54
Plod	Vsx1	2.91	0.294	0.2	0.227710017021324	0.54
Plod	Opa_Erm	2.25	0.294	0.2	0.227710017021324	0.54
Plod	RunxB	2.15	0.294	0.2	0.227710017021324	0.54
Plod	Lim3	2.08	0.294	0.2	0.227710017021324	0.54
Plod	pdm3	1.96	0.294	0.2	0.227710017021324	0.54
Plod	klu	1.82	0.294	0.2	0.227710017021324	0.54
Plod	vvl	1.77	0.294	0.2	0.227710017021324	0.54
Plod	CG34340	1.76	0.294	0.2	0.227710017021324	0.54
Plod	svp	1.63	0.294	0.2	0.227710017021324	0.54
Plod	Atf3	1.61	0.294	0.2	0.227710017021324	0.54
Plod	bsh	1.55	0.294	0.2	0.227710017021324	0.54
Plod	CG9650	1.54	0.294	0.2	0.227710017021324	0.54
Plod	Sox21b	1.52	0.294	0.2	0.227710017021324	0.54
Plod	CG43689	1.47	0.294	0.2	0.227710017021324	0.54
Plod	Hth_Opa	1.41	0.294	0.2	0.227710017021324	0.54
Plod	Vsx2	1.39	0.294	0.2	0.227710017021324	0.54
CR44716	klu	8.09	0.067	-0.12	0.2	0.53
CR44716	sim	5.98	0.067	-0.12	0.2	0.53
CR44716	Dll	5.77	0.067	-0.12	0.2	0.53
CR44716	kn	5.64	0.067	-0.12	0.2	0.53
CR44716	tup	4.81	0.067	-0.12	0.2	0.53
CR44716	bi	4.29	0.067	-0.12	0.2	0.53
CR44716	scro	4.21	0.067	-0.12	0.2	0.53
CR44716	Sox102F	4.2	0.067	-0.12	0.2	0.53
CR44716	pros	4.17	0.067	-0.12	0.2	0.53
CR44716	vdOptix	4.08	0.067	-0.12	0.2	0.53
CR44716	ap	3.27	0.067	-0.12	0.2	0.53
CR44716	CG3726	3.12	0.067	-0.12	0.2	0.53
CR44716	Opa_Erm	3.08	0.067	-0.12	0.2	0.53
CR44716	Vsx2	2.59	0.067	-0.12	0.2	0.53
CR44716	elB	2.37	0.067	-0.12	0.2	0.53
CR44716	br	2.28	0.067	-0.12	0.2	0.53
CR44716	fd59A	2.17	0.067	-0.12	0.2	0.53
CR44716	Erm_Ey	1.83	0.067	-0.12	0.2	0.53
CR44716	Sox21b	1.77	0.067	-0.12	0.2	0.53
CR44716	Atf3	1.61	0.067	-0.12	0.2	0.53
CR44716	Lim3	1.61	0.067	-0.12	0.2	0.53
CR44716	Notch	1.55	0.067	-0.12	0.2	0.53
CR44716	vdDpp	1.52	0.067	-0.12	0.2	0.53
CR44716	Vsx1	1.48	0.067	-0.12	0.2	0.53
CR44716	erm	1.48	0.067	-0.12	0.2	0.53
CR44716	dVsx	1.38	0.067	-0.12	0.2	0.53
CR44716	dan	1.33	0.067	-0.12	0.2	0.53
CR44716	hbn	1.32	0.067	-0.12	0.2	0.53
CR44716	Hth	1.2	0.067	-0.12	0.2	0.53
CR44716	vdOptix.vdVsx	1.19	0.067	-0.12	0.2	0.53
scyl	luna	9.65	0.69	0.43	0.544704779401922	0.49
scyl	scro	9.63	0.69	0.43	0.544704779401922	0.49
scyl	elB	7.62	0.69	0.43	0.544704779401922	0.49
scyl	Sox102F	5.96	0.69	0.43	0.544704779401922	0.49
scyl	Dll	5.39	0.69	0.43	0.544704779401922	0.49
scyl	tup	5.17	0.69	0.43	0.544704779401922	0.49
scyl	vvl	4.94	0.69	0.43	0.544704779401922	0.49
scyl	noc	3.92	0.69	0.43	0.544704779401922	0.49
scyl	bsh	3.57	0.69	0.43	0.544704779401922	0.49
scyl	sr	3.34	0.69	0.43	0.544704779401922	0.49
scyl	TfAP-2	3.3	0.69	0.43	0.544704779401922	0.49
scyl	dve	3.18	0.69	0.43	0.544704779401922	0.49
scyl	Camta	3.03	0.69	0.43	0.544704779401922	0.49
scyl	CG32105	2.99	0.69	0.43	0.544704779401922	0.49
scyl	vdDpp	2.91	0.69	0.43	0.544704779401922	0.49
scyl	hth	2.88	0.69	0.43	0.544704779401922	0.49
scyl	pdm3	2.2	0.69	0.43	0.544704779401922	0.49
scyl	Erm_Ey	2.05	0.69	0.43	0.544704779401922	0.49
scyl	CG4328	2.01	0.69	0.43	0.544704779401922	0.49
scyl	Hth	1.99	0.69	0.43	0.544704779401922	0.49
scyl	dm	1.98	0.69	0.43	0.544704779401922	0.49
scyl	kn	1.69	0.69	0.43	0.544704779401922	0.49
scyl	Ey_Hbn	1.64	0.69	0.43	0.544704779401922	0.49
scyl	CG11085	1.62	0.69	0.43	0.544704779401922	0.49
scyl	erm	1.62	0.69	0.43	0.544704779401922	0.49
scyl	aop	1.62	0.69	0.43	0.544704779401922	0.49
scyl	br	1.42	0.69	0.43	0.544704779401922	0.49
scyl	ham	1.41	0.69	0.43	0.544704779401922	0.49
scyl	Ets65A	1.36	0.69	0.43	0.544704779401922	0.49
scyl	D	1.32	0.69	0.43	0.544704779401922	0.49
CG6163	CG3726	12.59	0.127	0.58	0.712525303194425	0.46
CG6163	CG9650	10.09	0.127	0.58	0.712525303194425	0.46
CG6163	bab1	3.28	0.127	0.58	0.712525303194425	0.46
CG6163	ct	3.27	0.127	0.58	0.712525303194425	0.46
CG6163	hbn	2.93	0.127	0.58	0.712525303194425	0.46
CG6163	Hmx	2.88	0.127	0.58	0.712525303194425	0.46
CG6163	foxo	2.24	0.127	0.58	0.712525303194425	0.46
CG6163	noc	2.04	0.127	0.58	0.712525303194425	0.46
CG6163	aop	2	0.127	0.58	0.712525303194425	0.46
CG6163	Hth_Opa	1.79	0.127	0.58	0.712525303194425	0.46
CG6163	sim	1.78	0.127	0.58	0.712525303194425	0.46
CG6163	fkh	1.5	0.127	0.58	0.712525303194425	0.46
CG6163	vdDpp	1.44	0.127	0.58	0.712525303194425	0.46
CG6163	vdOptix	1.42	0.127	0.58	0.712525303194425	0.46
CG6163	Hbn_Opa_Slp	1.33	0.127	0.58	0.712525303194425	0.46
CG6163	vdOptix.vdVsx	1.23	0.127	0.58	0.712525303194425	0.46
CG6163	tup	1.22	0.127	0.58	0.712525303194425	0.46
CG6163	Opa_Erm	1.13	0.127	0.58	0.712525303194425	0.46
CG6163	run	1.1	0.127	0.58	0.712525303194425	0.46
CG6163	whole_OPC	1.03	0.127	0.58	0.712525303194425	0.46
CG6163	ap	1	0.127	0.58	0.712525303194425	0.46
CG6163	dVsx	1	0.127	0.58	0.712525303194425	0.46
CG6163	NK7.1	0.99	0.127	0.58	0.712525303194425	0.46
CG6163	lov	0.86	0.127	0.58	0.712525303194425	0.46
CG6163	pros	0.85	0.127	0.58	0.712525303194425	0.46
CG6163	CG34340	0.81	0.127	0.58	0.712525303194425	0.46
CG6163	vOptix	0.76	0.127	0.58	0.712525303194425	0.46
CG6163	vDpp.vOptix	0.68	0.127	0.58	0.712525303194425	0.46
CG6163	Atf3	0.62	0.127	0.58	0.712525303194425	0.46
CG6163	dOptix	0.59	0.127	0.58	0.712525303194425	0.46
chrb	scro	18.64	0.419	0.68	1	0.84
chrb	kn	7.86	0.419	0.68	1	0.84
chrb	luna	5.06	0.419	0.68	1	0.84
chrb	dve	4.24	0.419	0.68	1	0.84
chrb	CG32105	3.25	0.419	0.68	1	0.84
chrb	sim	3.21	0.419	0.68	1	0.84
chrb	CG34340	2.95	0.419	0.68	1	0.84
chrb	tup	2.72	0.419	0.68	1	0.84
chrb	br	2.45	0.419	0.68	1	0.84
chrb	dac	2.4	0.419	0.68	1	0.84
chrb	Atf3	2.3	0.419	0.68	1	0.84
chrb	ab	2.14	0.419	0.68	1	0.84
chrb	Vsx2	1.96	0.419	0.68	1	0.84
chrb	Slp_D	1.47	0.419	0.68	1	0.84
chrb	bsh	1.43	0.419	0.68	1	0.84
chrb	NK7.1	1.41	0.419	0.68	1	0.84
chrb	CG43689	1.38	0.419	0.68	1	0.84
chrb	hth	1.36	0.419	0.68	1	0.84
chrb	dmrt99B	1.31	0.419	0.68	1	0.84
chrb	Hbn_Opa_Slp	1.19	0.419	0.68	1	0.84
chrb	Sox102F	1.17	0.419	0.68	1	0.84
chrb	Hth	1.17	0.419	0.68	1	0.84
chrb	Erm_Ey	1.12	0.419	0.68	1	0.84
chrb	ap	1.09	0.419	0.68	1	0.84
chrb	D	1.05	0.419	0.68	1	0.84
chrb	vOptix.vVsx	1	0.419	0.68	1	0.84
chrb	dOptix.dVsx	1	0.419	0.68	1	0.84
chrb	vdDpp.vdOptix	0.93	0.419	0.68	1	0.84
chrb	noc	0.92	0.419	0.68	1	0.84
chrb	elB	0.88	0.419	0.68	1	0.84
Mob2	TfAP-2	10.23	0.352	0.12	1	0.9
Mob2	CG11294	6.35	0.352	0.12	1	0.9
Mob2	CG4328	5.15	0.352	0.12	1	0.9
Mob2	tj	4.53	0.352	0.12	1	0.9
Mob2	elB	3.6	0.352	0.12	1	0.9
Mob2	tsh	2.91	0.352	0.12	1	0.9
Mob2	lov	2.84	0.352	0.12	1	0.9
Mob2	pdm3	2.49	0.352	0.12	1	0.9
Mob2	Vsx1	2.25	0.352	0.12	1	0.9
Mob2	zfh1	1.78	0.352	0.12	1	0.9
Mob2	bab2	1.65	0.352	0.12	1	0.9
Mob2	scro	1.62	0.352	0.12	1	0.9
Mob2	Hth_Opa	1.55	0.352	0.12	1	0.9
Mob2	dOptix	1.53	0.352	0.12	1	0.9
Mob2	dOptix.dVsx	1.5	0.352	0.12	1	0.9
Mob2	zfh2	1.44	0.352	0.12	1	0.9
Mob2	ct	1.32	0.352	0.12	1	0.9
Mob2	dm	1.27	0.352	0.12	1	0.9
Mob2	vOptix	1.25	0.352	0.12	1	0.9
Mob2	bab1	1.25	0.352	0.12	1	0.9
Mob2	CG9650	1.16	0.352	0.12	1	0.9
Mob2	Hth	1.02	0.352	0.12	1	0.9
Mob2	apt	1.02	0.352	0.12	1	0.9
Mob2	vDpp	1	0.352	0.12	1	0.9
Mob2	Opa_Erm	1	0.352	0.12	1	0.9
Mob2	hbn	0.9	0.352	0.12	1	0.9
Mob2	dac	0.8	0.352	0.12	1	0.9
Mob2	dan	0.77	0.352	0.12	1	0.9
Mob2	noc	0.74	0.352	0.12	1	0.9
Mob2	Vsx2	0.7	0.352	0.12	1	0.9
CG33267	tj	8.11	0.145	-0.38	0.0975900072948533	0.02
CG33267	bab1	5.65	0.145	-0.38	0.0975900072948533	0.02
CG33267	apt	3.52	0.145	-0.38	0.0975900072948533	0.02
CG33267	lov	2.33	0.145	-0.38	0.0975900072948533	0.02
CG33267	CG4328	2.07	0.145	-0.38	0.0975900072948533	0.02
CG33267	NK7.1	1.98	0.145	-0.38	0.0975900072948533	0.02
CG33267	Awh	1.87	0.145	-0.38	0.0975900072948533	0.02
CG33267	D	1.85	0.145	-0.38	0.0975900072948533	0.02
CG33267	Erm_Ey	1.6	0.145	-0.38	0.0975900072948533	0.02
CG33267	dm	1.49	0.145	-0.38	0.0975900072948533	0.02
CG33267	Slp_D	1.47	0.145	-0.38	0.0975900072948533	0.02
CG33267	vdOptix	1.35	0.145	-0.38	0.0975900072948533	0.02
CG33267	Hmx	1.24	0.145	-0.38	0.0975900072948533	0.02
CG33267	CG32532	1.2	0.145	-0.38	0.0975900072948533	0.02
CG33267	vdVsx	1.08	0.145	-0.38	0.0975900072948533	0.02
CG33267	vOptix.vVsx	1	0.145	-0.38	0.0975900072948533	0.02
CG33267	vdOptix.vdVsx	1	0.145	-0.38	0.0975900072948533	0.02
CG33267	Vsx1	0.98	0.145	-0.38	0.0975900072948533	0.02
CG33267	ct	0.98	0.145	-0.38	0.0975900072948533	0.02
CG33267	dOptix.dVsx	0.82	0.145	-0.38	0.0975900072948533	0.02
CG33267	run	0.77	0.145	-0.38	0.0975900072948533	0.02
CG33267	hbn	0.77	0.145	-0.38	0.0975900072948533	0.02
CG33267	bi	0.76	0.145	-0.38	0.0975900072948533	0.02
CG33267	ey	0.71	0.145	-0.38	0.0975900072948533	0.02
CG33267	CG34340	0.69	0.145	-0.38	0.0975900072948533	0.02
CG33267	Ets65A	0.51	0.145	-0.38	0.0975900072948533	0.02
CG33267	Notch	0.5	0.145	-0.38	0.0975900072948533	0.02
CG33267	oc	0.42	0.145	-0.38	0.0975900072948533	0.02
CG33267	CG9650	0.38	0.145	-0.38	0.0975900072948533	0.02
CG33267	Camta	0.38	0.145	-0.38	0.0975900072948533	0.02
CG7368	ham	6.76	0.114	0.25	0.333333333333333	0.39
CG7368	TfAP-2	4.2	0.114	0.25	0.333333333333333	0.39
CG7368	svp	3.94	0.114	0.25	0.333333333333333	0.39
CG7368	apt	3.7	0.114	0.25	0.333333333333333	0.39
CG7368	Ets65A	3.08	0.114	0.25	0.333333333333333	0.39
CG7368	CG9650	2.7	0.114	0.25	0.333333333333333	0.39
CG7368	Hth	2.18	0.114	0.25	0.333333333333333	0.39
CG7368	CG11294	2.17	0.114	0.25	0.333333333333333	0.39
CG7368	CG3726	1.93	0.114	0.25	0.333333333333333	0.39
CG7368	dan	1.87	0.114	0.25	0.333333333333333	0.39
CG7368	foxo	1.83	0.114	0.25	0.333333333333333	0.39
CG7368	hbn	1.65	0.114	0.25	0.333333333333333	0.39
CG7368	CG43689	1.5	0.114	0.25	0.333333333333333	0.39
CG7368	br	1.48	0.114	0.25	0.333333333333333	0.39
CG7368	vdDpp.vdOptix	1.41	0.114	0.25	0.333333333333333	0.39
CG7368	Hmx	1.41	0.114	0.25	0.333333333333333	0.39
CG7368	run	1.31	0.114	0.25	0.333333333333333	0.39
CG7368	vdDpp	1.27	0.114	0.25	0.333333333333333	0.39
CG7368	Awh	1.04	0.114	0.25	0.333333333333333	0.39
CG7368	CG4328	0.89	0.114	0.25	0.333333333333333	0.39
CG7368	RunxB	0.88	0.114	0.25	0.333333333333333	0.39
CG7368	CG34340	0.87	0.114	0.25	0.333333333333333	0.39
CG7368	zfh1	0.75	0.114	0.25	0.333333333333333	0.39
CG7368	noc	0.75	0.114	0.25	0.333333333333333	0.39
CG7368	Notch	0.75	0.114	0.25	0.333333333333333	0.39
CG7368	elB	0.67	0.114	0.25	0.333333333333333	0.39
CG7368	ey	0.63	0.114	0.25	0.333333333333333	0.39
CG7368	scro	0.58	0.114	0.25	0.333333333333333	0.39
CG7368	Ey_Hbn	0.56	0.114	0.25	0.333333333333333	0.39
CG7368	dac	0.43	0.114	0.25	0.333333333333333	0.39
CG6084	Lim3	8.48	0.167	0.61	0.683130051063973	0.75
CG6084	scro	7.97	0.167	0.61	0.683130051063973	0.75
CG6084	Camta	7.49	0.167	0.61	0.683130051063973	0.75
CG6084	ap	6.96	0.167	0.61	0.683130051063973	0.75
CG6084	zfh1	6.48	0.167	0.61	0.683130051063973	0.75
CG6084	Dll	5.4	0.167	0.61	0.683130051063973	0.75
CG6084	apt	4.66	0.167	0.61	0.683130051063973	0.75
CG6084	CG11085	4.13	0.167	0.61	0.683130051063973	0.75
CG6084	Notch	4.12	0.167	0.61	0.683130051063973	0.75
CG6084	fd59A	3.8	0.167	0.61	0.683130051063973	0.75
CG6084	luna	3.79	0.167	0.61	0.683130051063973	0.75
CG6084	Sox102F	3.63	0.167	0.61	0.683130051063973	0.75
CG6084	lov	3.49	0.167	0.61	0.683130051063973	0.75
CG6084	Hth	3.47	0.167	0.61	0.683130051063973	0.75
CG6084	SoxN	3.45	0.167	0.61	0.683130051063973	0.75
CG6084	tj	3.22	0.167	0.61	0.683130051063973	0.75
CG6084	Atf3	3.22	0.167	0.61	0.683130051063973	0.75
CG6084	CG9932	3.19	0.167	0.61	0.683130051063973	0.75
CG6084	hbn	3.14	0.167	0.61	0.683130051063973	0.75
CG6084	CG3726	3.08	0.167	0.61	0.683130051063973	0.75
CG6084	CG11294	3.05	0.167	0.61	0.683130051063973	0.75
CG6084	CG43689	2.93	0.167	0.61	0.683130051063973	0.75
CG6084	bsh	2.9	0.167	0.61	0.683130051063973	0.75
CG6084	vvl	2.89	0.167	0.61	0.683130051063973	0.75
CG6084	hth	2.55	0.167	0.61	0.683130051063973	0.75
CG6084	vDpp.vOptix	2.44	0.167	0.61	0.683130051063973	0.75
CG6084	fkh	2.4	0.167	0.61	0.683130051063973	0.75
CG6084	mirr	2.36	0.167	0.61	0.683130051063973	0.75
CG6084	erm	2.31	0.167	0.61	0.683130051063973	0.75
CG6084	Slp_D	2.19	0.167	0.61	0.683130051063973	0.75
CG32085	erm	9.85	0.16	0.52	0.683130051063973	0.84
CG32085	SoxN	8.36	0.16	0.52	0.683130051063973	0.84
CG32085	ap	6.1	0.16	0.52	0.683130051063973	0.84
CG32085	dm	5.87	0.16	0.52	0.683130051063973	0.84
CG32085	tup	4.2	0.16	0.52	0.683130051063973	0.84
CG32085	tj	3.78	0.16	0.52	0.683130051063973	0.84
CG32085	Hmx	2.67	0.16	0.52	0.683130051063973	0.84
CG32085	sim	2.62	0.16	0.52	0.683130051063973	0.84
CG32085	apt	2.36	0.16	0.52	0.683130051063973	0.84
CG32085	pdm3	2.26	0.16	0.52	0.683130051063973	0.84
CG32085	Notch	1.58	0.16	0.52	0.683130051063973	0.84
CG32085	run	1.42	0.16	0.52	0.683130051063973	0.84
CG32085	zfh1	1.39	0.16	0.52	0.683130051063973	0.84
CG32085	vOptix	1.35	0.16	0.52	0.683130051063973	0.84
CG32085	Dll	1.3	0.16	0.52	0.683130051063973	0.84
CG32085	scro	1.25	0.16	0.52	0.683130051063973	0.84
CG32085	CG11085	1.15	0.16	0.52	0.683130051063973	0.84
CG32085	TfAP-2	1.15	0.16	0.52	0.683130051063973	0.84
CG32085	D_BarHI	1.06	0.16	0.52	0.683130051063973	0.84
CG32085	mirr	0.98	0.16	0.52	0.683130051063973	0.84
CG32085	oc	0.95	0.16	0.52	0.683130051063973	0.84
CG32085	dan	0.91	0.16	0.52	0.683130051063973	0.84
CG32085	RunxB	0.72	0.16	0.52	0.683130051063973	0.84
CG32085	zfh2	0.61	0.16	0.52	0.683130051063973	0.84
CG32085	fd59A	0.59	0.16	0.52	0.683130051063973	0.84
CG32085	Erm_Ey	0.49	0.16	0.52	0.683130051063973	0.84
CG32085	CG11294	0.46	0.16	0.52	0.683130051063973	0.84
CG32085	Vsx2	0.45	0.16	0.52	0.683130051063973	0.84
CG32085	Slp_D	0.44	0.16	0.52	0.683130051063973	0.84
CG32085	ct	0.43	0.16	0.52	0.683130051063973	0.84
Sug	vvl	5.99	0.109	-0.21	-0.0666666666666667	0.54
Sug	Awh	4.03	0.109	-0.21	-0.0666666666666667	0.54
Sug	Hmx	3.96	0.109	-0.21	-0.0666666666666667	0.54
Sug	ham	3.8	0.109	-0.21	-0.0666666666666667	0.54
Sug	Sox102F	2.97	0.109	-0.21	-0.0666666666666667	0.54
Sug	D	2.81	0.109	-0.21	-0.0666666666666667	0.54
Sug	dOptix.dVsx	2.44	0.109	-0.21	-0.0666666666666667	0.54
Sug	ap	2.36	0.109	-0.21	-0.0666666666666667	0.54
Sug	sim	2.22	0.109	-0.21	-0.0666666666666667	0.54
Sug	Ey_Hbn	2.13	0.109	-0.21	-0.0666666666666667	0.54
Sug	Vsx2	2.04	0.109	-0.21	-0.0666666666666667	0.54
Sug	tsh	1.91	0.109	-0.21	-0.0666666666666667	0.54
Sug	CG32105	1.83	0.109	-0.21	-0.0666666666666667	0.54
Sug	bab1	1.8	0.109	-0.21	-0.0666666666666667	0.54
Sug	vDpp.vOptix	1.7	0.109	-0.21	-0.0666666666666667	0.54
Sug	CG11294	1.56	0.109	-0.21	-0.0666666666666667	0.54
Sug	Hth	1.17	0.109	-0.21	-0.0666666666666667	0.54
Sug	hbn	1.16	0.109	-0.21	-0.0666666666666667	0.54
Sug	tup	1.16	0.109	-0.21	-0.0666666666666667	0.54
Sug	br	1.14	0.109	-0.21	-0.0666666666666667	0.54
Sug	Lim3	1.12	0.109	-0.21	-0.0666666666666667	0.54
Sug	Hth_Opa	0.94	0.109	-0.21	-0.0666666666666667	0.54
Sug	ct	0.8	0.109	-0.21	-0.0666666666666667	0.54
Sug	Camta	0.73	0.109	-0.21	-0.0666666666666667	0.54
Sug	Sox21b	0.66	0.109	-0.21	-0.0666666666666667	0.54
Sug	apt	0.6	0.109	-0.21	-0.0666666666666667	0.54
Sug	Atf3	0.56	0.109	-0.21	-0.0666666666666667	0.54
Sug	whole_OPC	0.56	0.109	-0.21	-0.0666666666666667	0.54
Sug	Dll	0.52	0.109	-0.21	-0.0666666666666667	0.54
Sug	vdOptix	0.39	0.109	-0.21	-0.0666666666666667	0.54
Pallidin	Atf3	4.65	0.135	-0.07	0.302613766334401	0.49
Pallidin	tsh	4.01	0.135	-0.07	0.302613766334401	0.49
Pallidin	kn	2.7	0.135	-0.07	0.302613766334401	0.49
Pallidin	noc	2.65	0.135	-0.07	0.302613766334401	0.49
Pallidin	dmrt99B	2.64	0.135	-0.07	0.302613766334401	0.49
Pallidin	ap	2.48	0.135	-0.07	0.302613766334401	0.49
Pallidin	Hmx	2.24	0.135	-0.07	0.302613766334401	0.49
Pallidin	scro	2.07	0.135	-0.07	0.302613766334401	0.49
Pallidin	Dll	1.97	0.135	-0.07	0.302613766334401	0.49
Pallidin	CG3726	1.94	0.135	-0.07	0.302613766334401	0.49
Pallidin	svp	1.88	0.135	-0.07	0.302613766334401	0.49
Pallidin	Hth_Opa	1.77	0.135	-0.07	0.302613766334401	0.49
Pallidin	dve	1.61	0.135	-0.07	0.302613766334401	0.49
Pallidin	tup	1.52	0.135	-0.07	0.302613766334401	0.49
Pallidin	dOptix.dVsx	1.46	0.135	-0.07	0.302613766334401	0.49
Pallidin	CG4328	1.44	0.135	-0.07	0.302613766334401	0.49
Pallidin	elB	1.34	0.135	-0.07	0.302613766334401	0.49
Pallidin	klu	1.32	0.135	-0.07	0.302613766334401	0.49
Pallidin	CG43689	1.19	0.135	-0.07	0.302613766334401	0.49
Pallidin	CG11085	1.11	0.135	-0.07	0.302613766334401	0.49
Pallidin	Hth	1.1	0.135	-0.07	0.302613766334401	0.49
Pallidin	dm	0.96	0.135	-0.07	0.302613766334401	0.49
Pallidin	Sox102F	0.87	0.135	-0.07	0.302613766334401	0.49
Pallidin	Notch	0.82	0.135	-0.07	0.302613766334401	0.49
Pallidin	bi	0.8	0.135	-0.07	0.302613766334401	0.49
Pallidin	ab	0.8	0.135	-0.07	0.302613766334401	0.49
Pallidin	dVsx	0.67	0.135	-0.07	0.302613766334401	0.49
Pallidin	D_BarHI	0.52	0.135	-0.07	0.302613766334401	0.49
Pallidin	pdm3	0.47	0.135	-0.07	0.302613766334401	0.49
Pallidin	bab1	0.47	0.135	-0.07	0.302613766334401	0.49
CG11652	kn	9.68	0.135	0.02	0.174077655955698	0.37
CG11652	Vsx1	7.06	0.135	0.02	0.174077655955698	0.37
CG11652	ham	5.27	0.135	0.02	0.174077655955698	0.37
CG11652	NK7.1	4.42	0.135	0.02	0.174077655955698	0.37
CG11652	CG11085	4.22	0.135	0.02	0.174077655955698	0.37
CG11652	vDpp	3.59	0.135	0.02	0.174077655955698	0.37
CG11652	TfAP-2	3.48	0.135	0.02	0.174077655955698	0.37
CG11652	tup	3.2	0.135	0.02	0.174077655955698	0.37
CG11652	erm	3.19	0.135	0.02	0.174077655955698	0.37
CG11652	CG9650	3.17	0.135	0.02	0.174077655955698	0.37
CG11652	CG3726	2.49	0.135	0.02	0.174077655955698	0.37
CG11652	ab	2.45	0.135	0.02	0.174077655955698	0.37
CG11652	dve	2.12	0.135	0.02	0.174077655955698	0.37
CG11652	vOptix.vVsx	1.94	0.135	0.02	0.174077655955698	0.37
CG11652	Vsx2	1.94	0.135	0.02	0.174077655955698	0.37
CG11652	Notch	1.4	0.135	0.02	0.174077655955698	0.37
CG11652	svp	1.36	0.135	0.02	0.174077655955698	0.37
CG11652	aop	1.29	0.135	0.02	0.174077655955698	0.37
CG11652	vdDpp.vdOptix	1.23	0.135	0.02	0.174077655955698	0.37
CG11652	vdOptix	1.21	0.135	0.02	0.174077655955698	0.37
CG11652	bab2	1.15	0.135	0.02	0.174077655955698	0.37
CG11652	toy	0.95	0.135	0.02	0.174077655955698	0.37
CG11652	Hbn_Opa_Slp	0.95	0.135	0.02	0.174077655955698	0.37
CG11652	hbn	0.91	0.135	0.02	0.174077655955698	0.37
CG11652	lov	0.88	0.135	0.02	0.174077655955698	0.37
CG11652	scro	0.87	0.135	0.02	0.174077655955698	0.37
CG11652	dVsx	0.87	0.135	0.02	0.174077655955698	0.37
CG11652	vDpp.vOptix	0.8	0.135	0.02	0.174077655955698	0.37
CG11652	apt	0.7	0.135	0.02	0.174077655955698	0.37
CG11652	Sox102F	0.7	0.135	0.02	0.174077655955698	0.37
Bmcp	bi	3.92	0.082	-0.55	0.149071198499986	0.21
Bmcp	luna	2.94	0.082	-0.55	0.149071198499986	0.21
Bmcp	dve	2.41	0.082	-0.55	0.149071198499986	0.21
Bmcp	D	2	0.082	-0.55	0.149071198499986	0.21
Bmcp	lov	1.97	0.082	-0.55	0.149071198499986	0.21
Bmcp	Camta	1.88	0.082	-0.55	0.149071198499986	0.21
Bmcp	bab2	1.76	0.082	-0.55	0.149071198499986	0.21
Bmcp	dm	1.49	0.082	-0.55	0.149071198499986	0.21
Bmcp	sr	1.45	0.082	-0.55	0.149071198499986	0.21
Bmcp	svp	1.41	0.082	-0.55	0.149071198499986	0.21
Bmcp	CG11294	1.4	0.082	-0.55	0.149071198499986	0.21
Bmcp	erm	1.32	0.082	-0.55	0.149071198499986	0.21
Bmcp	vdOptix	1.28	0.082	-0.55	0.149071198499986	0.21
Bmcp	dan	1.26	0.082	-0.55	0.149071198499986	0.21
Bmcp	CG43689	1.18	0.082	-0.55	0.149071198499986	0.21
Bmcp	vOptix.vVsx	1.08	0.082	-0.55	0.149071198499986	0.21
Bmcp	Dll	1.05	0.082	-0.55	0.149071198499986	0.21
Bmcp	vdDpp	0.8	0.082	-0.55	0.149071198499986	0.21
Bmcp	vdVsx	0.7	0.082	-0.55	0.149071198499986	0.21
Bmcp	ap	0.68	0.082	-0.55	0.149071198499986	0.21
Bmcp	Ets65A	0.62	0.082	-0.55	0.149071198499986	0.21
Bmcp	Erm_Ey	0.58	0.082	-0.55	0.149071198499986	0.21
Bmcp	zfh2	0.58	0.082	-0.55	0.149071198499986	0.21
Bmcp	dac	0.57	0.082	-0.55	0.149071198499986	0.21
Bmcp	Lim3	0.55	0.082	-0.55	0.149071198499986	0.21
Bmcp	TfAP-2	0.49	0.082	-0.55	0.149071198499986	0.21
Bmcp	kn	0.49	0.082	-0.55	0.149071198499986	0.21
Bmcp	bsh	0.27	0.082	-0.55	0.149071198499986	0.21
Bmcp	CG9650	0.26	0.082	-0.55	0.149071198499986	0.21
Bmcp	tup	0.25	0.082	-0.55	0.149071198499986	0.21
Pi3K68D	dm	7.38	0.145	-0.28	0.683130051063973	0.28
Pi3K68D	Camta	6.85	0.145	-0.28	0.683130051063973	0.28
Pi3K68D	br	4.67	0.145	-0.28	0.683130051063973	0.28
Pi3K68D	tup	3.7	0.145	-0.28	0.683130051063973	0.28
Pi3K68D	ct	3.63	0.145	-0.28	0.683130051063973	0.28
Pi3K68D	ab	3.12	0.145	-0.28	0.683130051063973	0.28
Pi3K68D	aop	3.09	0.145	-0.28	0.683130051063973	0.28
Pi3K68D	Opa_Erm	2.93	0.145	-0.28	0.683130051063973	0.28
Pi3K68D	dac	2.57	0.145	-0.28	0.683130051063973	0.28
Pi3K68D	kn	2.37	0.145	-0.28	0.683130051063973	0.28
Pi3K68D	dve	2.26	0.145	-0.28	0.683130051063973	0.28
Pi3K68D	erm	2.19	0.145	-0.28	0.683130051063973	0.28
Pi3K68D	Dll	1.98	0.145	-0.28	0.683130051063973	0.28
Pi3K68D	zfh2	1.86	0.145	-0.28	0.683130051063973	0.28
Pi3K68D	zfh1	1.6	0.145	-0.28	0.683130051063973	0.28
Pi3K68D	whole_OPC	1.6	0.145	-0.28	0.683130051063973	0.28
Pi3K68D	Slp_D	1.48	0.145	-0.28	0.683130051063973	0.28
Pi3K68D	dDpp	1.27	0.145	-0.28	0.683130051063973	0.28
Pi3K68D	vvl	1.2	0.145	-0.28	0.683130051063973	0.28
Pi3K68D	run	1.18	0.145	-0.28	0.683130051063973	0.28
Pi3K68D	elB	1.1	0.145	-0.28	0.683130051063973	0.28
Pi3K68D	Notch	1.06	0.145	-0.28	0.683130051063973	0.28
Pi3K68D	RunxB	1.06	0.145	-0.28	0.683130051063973	0.28
Pi3K68D	vOptix.vVsx	1	0.145	-0.28	0.683130051063973	0.28
Pi3K68D	Sox21b	0.97	0.145	-0.28	0.683130051063973	0.28
Pi3K68D	bab2	0.94	0.145	-0.28	0.683130051063973	0.28
Pi3K68D	vdOptix.vdVsx	0.93	0.145	-0.28	0.683130051063973	0.28
Pi3K68D	dDpp.dOptix	0.9	0.145	-0.28	0.683130051063973	0.28
Pi3K68D	D_BarHI	0.88	0.145	-0.28	0.683130051063973	0.28
Pi3K68D	fru	0.84	0.145	-0.28	0.683130051063973	0.28
CG10907	bab2	6.18	0.144	0.06	0.302613766334401	0.77
CG10907	noc	5.62	0.144	0.06	0.302613766334401	0.77
CG10907	svp	4.42	0.144	0.06	0.302613766334401	0.77
CG10907	apt	2.73	0.144	0.06	0.302613766334401	0.77
CG10907	CG32532	2.23	0.144	0.06	0.302613766334401	0.77
CG10907	Dll	2.14	0.144	0.06	0.302613766334401	0.77
CG10907	scro	2.05	0.144	0.06	0.302613766334401	0.77
CG10907	br	1.85	0.144	0.06	0.302613766334401	0.77
CG10907	Awh	1.52	0.144	0.06	0.302613766334401	0.77
CG10907	D	1.48	0.144	0.06	0.302613766334401	0.77
CG10907	luna	1.39	0.144	0.06	0.302613766334401	0.77
CG10907	vdOptix	1.35	0.144	0.06	0.302613766334401	0.77
CG10907	tup	1.32	0.144	0.06	0.302613766334401	0.77
CG10907	dVsx	1.11	0.144	0.06	0.302613766334401	0.77
CG10907	CG43689	1.1	0.144	0.06	0.302613766334401	0.77
CG10907	vDpp	1	0.144	0.06	0.302613766334401	0.77
CG10907	Sox21b	0.95	0.144	0.06	0.302613766334401	0.77
CG10907	run	0.94	0.144	0.06	0.302613766334401	0.77
CG10907	vDpp.vOptix	0.9	0.144	0.06	0.302613766334401	0.77
CG10907	vOptix	0.8	0.144	0.06	0.302613766334401	0.77
CG10907	Opa_Erm	0.66	0.144	0.06	0.302613766334401	0.77
CG10907	vdDpp	0.51	0.144	0.06	0.302613766334401	0.77
CG10907	Hmx	0.48	0.144	0.06	0.302613766334401	0.77
CG10907	vOptix.vVsx	0.48	0.144	0.06	0.302613766334401	0.77
CG10907	erm	0.44	0.144	0.06	0.302613766334401	0.77
CG10907	hth	0.43	0.144	0.06	0.302613766334401	0.77
CG10907	tsh	0.4	0.144	0.06	0.302613766334401	0.77
CG10907	sr	0.2	0.144	0.06	0.302613766334401	0.77
CG10907	CG3726	0.17	0.144	0.06	0.302613766334401	0.77
CG10907	pros	0.16	0.144	0.06	0.302613766334401	0.77
CG14130	ey	9.88	0.08	0.3	0.0975900072948533	0.12
CG14130	ab	7.61	0.08	0.3	0.0975900072948533	0.12
CG14130	hbn	6.92	0.08	0.3	0.0975900072948533	0.12
CG14130	lov	3.45	0.08	0.3	0.0975900072948533	0.12
CG14130	D_BarHI	3.06	0.08	0.3	0.0975900072948533	0.12
CG14130	vdOptix	1.93	0.08	0.3	0.0975900072948533	0.12
CG14130	dmrt99B	1.77	0.08	0.3	0.0975900072948533	0.12
CG14130	pros	1.51	0.08	0.3	0.0975900072948533	0.12
CG14130	vOptix	1.36	0.08	0.3	0.0975900072948533	0.12
CG14130	erm	1.34	0.08	0.3	0.0975900072948533	0.12
CG14130	CG11085	1.32	0.08	0.3	0.0975900072948533	0.12
CG14130	vdOptix.vdVsx	1.27	0.08	0.3	0.0975900072948533	0.12
CG14130	br	1.26	0.08	0.3	0.0975900072948533	0.12
CG14130	svp	1.23	0.08	0.3	0.0975900072948533	0.12
CG14130	ap	1.17	0.08	0.3	0.0975900072948533	0.12
CG14130	scro	1.15	0.08	0.3	0.0975900072948533	0.12
CG14130	run	1.11	0.08	0.3	0.0975900072948533	0.12
CG14130	dVsx	1.11	0.08	0.3	0.0975900072948533	0.12
CG14130	whole_OPC	1.05	0.08	0.3	0.0975900072948533	0.12
CG14130	vdDpp.vdOptix	1	0.08	0.3	0.0975900072948533	0.12
CG14130	dDpp.dOptix	1	0.08	0.3	0.0975900072948533	0.12
CG14130	Opa_Erm	1	0.08	0.3	0.0975900072948533	0.12
CG14130	bsh	0.96	0.08	0.3	0.0975900072948533	0.12
CG14130	vDpp.vOptix	0.8	0.08	0.3	0.0975900072948533	0.12
CG14130	zfh1	0.68	0.08	0.3	0.0975900072948533	0.12
CG14130	Lim3	0.62	0.08	0.3	0.0975900072948533	0.12
CG14130	bab2	0.5	0.08	0.3	0.0975900072948533	0.12
CG14130	Notch	0.44	0.08	0.3	0.0975900072948533	0.12
CG14130	dOptix	0.41	0.08	0.3	0.0975900072948533	0.12
CG14130	CG3726	0.39	0.08	0.3	0.0975900072948533	0.12
CG5946	RunxB	4.06	0.154	-0.2	0.382970843102535	0.01
CG5946	Ets65A	4.03	0.154	-0.2	0.382970843102535	0.01
CG5946	toy	3.74	0.154	-0.2	0.382970843102535	0.01
CG5946	vdDpp	3.2	0.154	-0.2	0.382970843102535	0.01
CG5946	Erm_Ey	2.14	0.154	-0.2	0.382970843102535	0.01
CG5946	hth	2.05	0.154	-0.2	0.382970843102535	0.01
CG5946	CG9932	1.83	0.154	-0.2	0.382970843102535	0.01
CG5946	kn	1.72	0.154	-0.2	0.382970843102535	0.01
CG5946	D	1.54	0.154	-0.2	0.382970843102535	0.01
CG5946	NK7.1	1.38	0.154	-0.2	0.382970843102535	0.01
CG5946	ap	1.35	0.154	-0.2	0.382970843102535	0.01
CG5946	whole_OPC	1.27	0.154	-0.2	0.382970843102535	0.01
CG5946	CG9650	1.23	0.154	-0.2	0.382970843102535	0.01
CG5946	vdOptix.vdVsx	1.22	0.154	-0.2	0.382970843102535	0.01
CG5946	dDpp.dOptix	1.2	0.154	-0.2	0.382970843102535	0.01
CG5946	tj	1.16	0.154	-0.2	0.382970843102535	0.01
CG5946	vOptix.vVsx	1	0.154	-0.2	0.382970843102535	0.01
CG5946	Lim3	0.99	0.154	-0.2	0.382970843102535	0.01
CG5946	tsh	0.98	0.154	-0.2	0.382970843102535	0.01
CG5946	D_BarHI	0.86	0.154	-0.2	0.382970843102535	0.01
CG5946	dOptix	0.8	0.154	-0.2	0.382970843102535	0.01
CG5946	svp	0.76	0.154	-0.2	0.382970843102535	0.01
CG5946	ham	0.75	0.154	-0.2	0.382970843102535	0.01
CG5946	mirr	0.6	0.154	-0.2	0.382970843102535	0.01
CG5946	zfh2	0.59	0.154	-0.2	0.382970843102535	0.01
CG5946	foxo	0.58	0.154	-0.2	0.382970843102535	0.01
CG5946	luna	0.57	0.154	-0.2	0.382970843102535	0.01
CG5946	Slp_D	0.55	0.154	-0.2	0.382970843102535	0.01
CG5946	Hmx	0.49	0.154	-0.2	0.382970843102535	0.01
CG5946	Dll	0.39	0.154	-0.2	0.382970843102535	0.01
Grip163	dve	3.7	0.098	0.09	0.0666666666666667	0.01
Grip163	dan	3.14	0.098	0.09	0.0666666666666667	0.01
Grip163	dac	2.64	0.098	0.09	0.0666666666666667	0.01
Grip163	sim	2.43	0.098	0.09	0.0666666666666667	0.01
Grip163	Awh	2.08	0.098	0.09	0.0666666666666667	0.01
Grip163	Lim3	1.99	0.098	0.09	0.0666666666666667	0.01
Grip163	CG32105	1.76	0.098	0.09	0.0666666666666667	0.01
Grip163	ey	1.64	0.098	0.09	0.0666666666666667	0.01
Grip163	Ey_Hbn	1.55	0.098	0.09	0.0666666666666667	0.01
Grip163	Atf3	1.46	0.098	0.09	0.0666666666666667	0.01
Grip163	vdOptix	1.41	0.098	0.09	0.0666666666666667	0.01
Grip163	CG3726	1.38	0.098	0.09	0.0666666666666667	0.01
Grip163	CG34340	1.25	0.098	0.09	0.0666666666666667	0.01
Grip163	vDpp.vOptix	1.16	0.098	0.09	0.0666666666666667	0.01
Grip163	luna	1.06	0.098	0.09	0.0666666666666667	0.01
Grip163	fd59A	1	0.098	0.09	0.0666666666666667	0.01
Grip163	Notch	0.91	0.098	0.09	0.0666666666666667	0.01
Grip163	svp	0.91	0.098	0.09	0.0666666666666667	0.01
Grip163	vOptix	0.86	0.098	0.09	0.0666666666666667	0.01
Grip163	oc	0.82	0.098	0.09	0.0666666666666667	0.01
Grip163	bi	0.78	0.098	0.09	0.0666666666666667	0.01
Grip163	dDpp	0.72	0.098	0.09	0.0666666666666667	0.01
Grip163	ham	0.64	0.098	0.09	0.0666666666666667	0.01
Grip163	vdDpp.vdOptix	0.59	0.098	0.09	0.0666666666666667	0.01
Grip163	SoxN	0.59	0.098	0.09	0.0666666666666667	0.01
Grip163	tup	0.58	0.098	0.09	0.0666666666666667	0.01
Grip163	Sox102F	0.52	0.098	0.09	0.0666666666666667	0.01
Grip163	elB	0.48	0.098	0.09	0.0666666666666667	0.01
Grip163	vdOptix.vdVsx	0.46	0.098	0.09	0.0666666666666667	0.01
Grip163	br	0.45	0.098	0.09	0.0666666666666667	0.01
CG6928	Vsx1	5.05	0.04	0.18	0.0666666666666667	0.01
CG6928	ab	4.53	0.04	0.18	0.0666666666666667	0.01
CG6928	dDpp	3.79	0.04	0.18	0.0666666666666667	0.01
CG6928	CG43689	1.76	0.04	0.18	0.0666666666666667	0.01
CG6928	CG9650	1.66	0.04	0.18	0.0666666666666667	0.01
CG6928	dac	1.6	0.04	0.18	0.0666666666666667	0.01
CG6928	foxo	1.51	0.04	0.18	0.0666666666666667	0.01
CG6928	pros	1.5	0.04	0.18	0.0666666666666667	0.01
CG6928	sim	1.31	0.04	0.18	0.0666666666666667	0.01
CG6928	vdDpp	1.21	0.04	0.18	0.0666666666666667	0.01
CG6928	Hth_Opa	1.18	0.04	0.18	0.0666666666666667	0.01
CG6928	Lim3	1.15	0.04	0.18	0.0666666666666667	0.01
CG6928	D_BarHI	1.1	0.04	0.18	0.0666666666666667	0.01
CG6928	lov	1.08	0.04	0.18	0.0666666666666667	0.01
CG6928	dVsx	1	0.04	0.18	0.0666666666666667	0.01
CG6928	Hbn_Opa_Slp	0.91	0.04	0.18	0.0666666666666667	0.01
CG6928	Opa_Erm	0.82	0.04	0.18	0.0666666666666667	0.01
CG6928	erm	0.8	0.04	0.18	0.0666666666666667	0.01
CG6928	vdOptix	0.68	0.04	0.18	0.0666666666666667	0.01
CG6928	CG4328	0.63	0.04	0.18	0.0666666666666667	0.01
CG6928	bab1	0.62	0.04	0.18	0.0666666666666667	0.01
CG6928	CG11085	0.55	0.04	0.18	0.0666666666666667	0.01
CG6928	Slp_D	0.47	0.04	0.18	0.0666666666666667	0.01
CG6928	fd59A	0.45	0.04	0.18	0.0666666666666667	0.01
CG6928	SoxN	0.34	0.04	0.18	0.0666666666666667	0.01
CG6928	br	0.31	0.04	0.18	0.0666666666666667	0.01
CG6928	CG34340	0.29	0.04	0.18	0.0666666666666667	0.01
CG6928	apt	0.28	0.04	0.18	0.0666666666666667	0.01
CG6928	bab2	0.25	0.04	0.18	0.0666666666666667	0.01
CG6928	Camta	0.16	0.04	0.18	0.0666666666666667	0.01
l(3)j2D3	fru	4.42	0.201	-0.4	0.333333333333333	0.33
l(3)j2D3	vvl	4.29	0.201	-0.4	0.333333333333333	0.33
l(3)j2D3	dan	4.04	0.201	-0.4	0.333333333333333	0.33
l(3)j2D3	apt	2.86	0.201	-0.4	0.333333333333333	0.33
l(3)j2D3	zfh2	2.66	0.201	-0.4	0.333333333333333	0.33
l(3)j2D3	Sox21b	2.66	0.201	-0.4	0.333333333333333	0.33
l(3)j2D3	vdDpp	2.46	0.201	-0.4	0.333333333333333	0.33
l(3)j2D3	bab2	2.23	0.201	-0.4	0.333333333333333	0.33
l(3)j2D3	CG32105	2.09	0.201	-0.4	0.333333333333333	0.33
l(3)j2D3	CG9650	2	0.201	-0.4	0.333333333333333	0.33
l(3)j2D3	whole_OPC	1.77	0.201	-0.4	0.333333333333333	0.33
l(3)j2D3	pdm3	1.74	0.201	-0.4	0.333333333333333	0.33
l(3)j2D3	Opa_Erm	1.72	0.201	-0.4	0.333333333333333	0.33
l(3)j2D3	dOptix.dVsx	1.68	0.201	-0.4	0.333333333333333	0.33
l(3)j2D3	Hbn_Opa_Slp	1.63	0.201	-0.4	0.333333333333333	0.33
l(3)j2D3	CG43689	1.55	0.201	-0.4	0.333333333333333	0.33
l(3)j2D3	toy	1.46	0.201	-0.4	0.333333333333333	0.33
l(3)j2D3	noc	1.21	0.201	-0.4	0.333333333333333	0.33
l(3)j2D3	sim	1.12	0.201	-0.4	0.333333333333333	0.33
l(3)j2D3	kn	1.12	0.201	-0.4	0.333333333333333	0.33
l(3)j2D3	foxo	1.02	0.201	-0.4	0.333333333333333	0.33
l(3)j2D3	bab1	0.84	0.201	-0.4	0.333333333333333	0.33
l(3)j2D3	fd59A	0.69	0.201	-0.4	0.333333333333333	0.33
l(3)j2D3	bi	0.67	0.201	-0.4	0.333333333333333	0.33
l(3)j2D3	Hmx	0.64	0.201	-0.4	0.333333333333333	0.33
l(3)j2D3	Hth_Opa	0.63	0.201	-0.4	0.333333333333333	0.33
l(3)j2D3	Lim3	0.59	0.201	-0.4	0.333333333333333	0.33
l(3)j2D3	ap	0.58	0.201	-0.4	0.333333333333333	0.33
l(3)j2D3	klu	0.54	0.201	-0.4	0.333333333333333	0.33
l(3)j2D3	Awh	0.53	0.201	-0.4	0.333333333333333	0.33
CG11560	vvl	9.35	0.08	0.06	0.382970843102535	0.64
CG11560	apt	7.69	0.08	0.06	0.382970843102535	0.64
CG11560	Dll	3.49	0.08	0.06	0.382970843102535	0.64
CG11560	CG9932	3.43	0.08	0.06	0.382970843102535	0.64
CG11560	fkh	2.82	0.08	0.06	0.382970843102535	0.64
CG11560	pros	2.43	0.08	0.06	0.382970843102535	0.64
CG11560	SoxN	2.28	0.08	0.06	0.382970843102535	0.64
CG11560	pdm3	1.95	0.08	0.06	0.382970843102535	0.64
CG11560	dmrt99B	1.81	0.08	0.06	0.382970843102535	0.64
CG11560	mirr	1.68	0.08	0.06	0.382970843102535	0.64
CG11560	whole_OPC	1.57	0.08	0.06	0.382970843102535	0.64
CG11560	vdDpp.vdOptix	1.41	0.08	0.06	0.382970843102535	0.64
CG11560	run	1.38	0.08	0.06	0.382970843102535	0.64
CG11560	CG3726	1.34	0.08	0.06	0.382970843102535	0.64
CG11560	dDpp	1.29	0.08	0.06	0.382970843102535	0.64
CG11560	Hth_Opa	1.18	0.08	0.06	0.382970843102535	0.64
CG11560	Awh	1.11	0.08	0.06	0.382970843102535	0.64
CG11560	RunxB	0.99	0.08	0.06	0.382970843102535	0.64
CG11560	svp	0.89	0.08	0.06	0.382970843102535	0.64
CG11560	Camta	0.87	0.08	0.06	0.382970843102535	0.64
CG11560	vdDpp	0.82	0.08	0.06	0.382970843102535	0.64
CG11560	vOptix	0.78	0.08	0.06	0.382970843102535	0.64
CG11560	bab2	0.75	0.08	0.06	0.382970843102535	0.64
CG11560	dOptix.dVsx	0.74	0.08	0.06	0.382970843102535	0.64
CG11560	bab1	0.59	0.08	0.06	0.382970843102535	0.64
CG11560	D	0.5	0.08	0.06	0.382970843102535	0.64
CG11560	bi	0.45	0.08	0.06	0.382970843102535	0.64
CG11560	Vsx2	0.33	0.08	0.06	0.382970843102535	0.64
CG11560	sr	0.25	0.08	0.06	0.382970843102535	0.64
CG11560	foxo	0.2	0.08	0.06	0.382970843102535	0.64
CG5645	D_BarHI	5.42	0.071	0.22	0.124034734589208	0.26
CG5645	Hth_Opa	3.83	0.071	0.22	0.124034734589208	0.26
CG5645	Slp_D	3.78	0.071	0.22	0.124034734589208	0.26
CG5645	CG11294	2.88	0.071	0.22	0.124034734589208	0.26
CG5645	Lim3	2.73	0.071	0.22	0.124034734589208	0.26
CG5645	CG3726	2.18	0.071	0.22	0.124034734589208	0.26
CG5645	Sox21b	2.01	0.071	0.22	0.124034734589208	0.26
CG5645	klu	1.85	0.071	0.22	0.124034734589208	0.26
CG5645	run	1.84	0.071	0.22	0.124034734589208	0.26
CG5645	pdm3	1.84	0.071	0.22	0.124034734589208	0.26
CG5645	ap	1.82	0.071	0.22	0.124034734589208	0.26
CG5645	mirr	1.63	0.071	0.22	0.124034734589208	0.26
CG5645	ct	1.3	0.071	0.22	0.124034734589208	0.26
CG5645	ham	1.26	0.071	0.22	0.124034734589208	0.26
CG5645	dan	1.25	0.071	0.22	0.124034734589208	0.26
CG5645	Atf3	1.24	0.071	0.22	0.124034734589208	0.26
CG5645	Hmx	1.22	0.071	0.22	0.124034734589208	0.26
CG5645	foxo	1.17	0.071	0.22	0.124034734589208	0.26
CG5645	vOptix	1.02	0.071	0.22	0.124034734589208	0.26
CG5645	Notch	1.01	0.071	0.22	0.124034734589208	0.26
CG5645	dVsx	0.98	0.071	0.22	0.124034734589208	0.26
CG5645	vOptix.vVsx	0.68	0.071	0.22	0.124034734589208	0.26
CG5645	CG9650	0.65	0.071	0.22	0.124034734589208	0.26
CG5645	dOptix.dVsx	0.58	0.071	0.22	0.124034734589208	0.26
CG5645	dmrt99B	0.48	0.071	0.22	0.124034734589208	0.26
CG5645	vdVsx	0.46	0.071	0.22	0.124034734589208	0.26
CG5645	fru	0.45	0.071	0.22	0.124034734589208	0.26
CG5645	zfh1	0.4	0.071	0.22	0.124034734589208	0.26
CG5645	D	0.36	0.071	0.22	0.124034734589208	0.26
CG5645	dOptix	0.31	0.071	0.22	0.124034734589208	0.26
Nrx-IV	tup	5.7	0.141	-0.13	0.0975900072948533	0.01
Nrx-IV	dm	5.05	0.141	-0.13	0.0975900072948533	0.01
Nrx-IV	Dll	4.51	0.141	-0.13	0.0975900072948533	0.01
Nrx-IV	Lim3	2.55	0.141	-0.13	0.0975900072948533	0.01
Nrx-IV	CG3726	2.51	0.141	-0.13	0.0975900072948533	0.01
Nrx-IV	foxo	2.44	0.141	-0.13	0.0975900072948533	0.01
Nrx-IV	ap	2.43	0.141	-0.13	0.0975900072948533	0.01
Nrx-IV	TfAP-2	1.69	0.141	-0.13	0.0975900072948533	0.01
Nrx-IV	ab	1.64	0.141	-0.13	0.0975900072948533	0.01
Nrx-IV	dve	1.6	0.141	-0.13	0.0975900072948533	0.01
Nrx-IV	vOptix	1.45	0.141	-0.13	0.0975900072948533	0.01
Nrx-IV	Hbn_Opa_Slp	1.39	0.141	-0.13	0.0975900072948533	0.01
Nrx-IV	hth	1.37	0.141	-0.13	0.0975900072948533	0.01
Nrx-IV	vdOptix.vdVsx	1.35	0.141	-0.13	0.0975900072948533	0.01
Nrx-IV	Vsx2	1.31	0.141	-0.13	0.0975900072948533	0.01
Nrx-IV	CG43689	1.15	0.141	-0.13	0.0975900072948533	0.01
Nrx-IV	oc	1.11	0.141	-0.13	0.0975900072948533	0.01
Nrx-IV	Hth_Opa	1.11	0.141	-0.13	0.0975900072948533	0.01
Nrx-IV	dac	1.09	0.141	-0.13	0.0975900072948533	0.01
Nrx-IV	dDpp.dOptix	1	0.141	-0.13	0.0975900072948533	0.01
Nrx-IV	vOptix.vVsx	1	0.141	-0.13	0.0975900072948533	0.01
Nrx-IV	Atf3	0.94	0.141	-0.13	0.0975900072948533	0.01
Nrx-IV	Notch	0.9	0.141	-0.13	0.0975900072948533	0.01
Nrx-IV	tsh	0.7	0.141	-0.13	0.0975900072948533	0.01
Nrx-IV	fd59A	0.63	0.141	-0.13	0.0975900072948533	0.01
Nrx-IV	Erm_Ey	0.52	0.141	-0.13	0.0975900072948533	0.01
Nrx-IV	Ey_Hbn	0.31	0.141	-0.13	0.0975900072948533	0.01
Nrx-IV	bab2	0.3	0.141	-0.13	0.0975900072948533	0.01
Nrx-IV	Camta	0.26	0.141	-0.13	0.0975900072948533	0.01
Nrx-IV	aop	0.23	0.141	-0.13	0.0975900072948533	0.01
CG9760	tup	8.16	0.218	0.4	0.654653670707977	0.48
CG9760	Dll	8.15	0.218	0.4	0.654653670707977	0.48
CG9760	aop	7.42	0.218	0.4	0.654653670707977	0.48
CG9760	Vsx2	6.07	0.218	0.4	0.654653670707977	0.48
CG9760	klu	4.32	0.218	0.4	0.654653670707977	0.48
CG9760	Sox21b	4.15	0.218	0.4	0.654653670707977	0.48
CG9760	noc	3.64	0.218	0.4	0.654653670707977	0.48
CG9760	fkh	3.44	0.218	0.4	0.654653670707977	0.48
CG9760	CG43689	3.27	0.218	0.4	0.654653670707977	0.48
CG9760	vvl	3.26	0.218	0.4	0.654653670707977	0.48
CG9760	tsh	3.21	0.218	0.4	0.654653670707977	0.48
CG9760	NK7.1	2.28	0.218	0.4	0.654653670707977	0.48
CG9760	Slp_D	1.85	0.218	0.4	0.654653670707977	0.48
CG9760	CG11294	1.82	0.218	0.4	0.654653670707977	0.48
CG9760	lov	1.61	0.218	0.4	0.654653670707977	0.48
CG9760	ham	1.48	0.218	0.4	0.654653670707977	0.48
CG9760	ap	1.44	0.218	0.4	0.654653670707977	0.48
CG9760	bi	1.39	0.218	0.4	0.654653670707977	0.48
CG9760	run	1.34	0.218	0.4	0.654653670707977	0.48
CG9760	RunxB	1.34	0.218	0.4	0.654653670707977	0.48
CG9760	dve	1.06	0.218	0.4	0.654653670707977	0.48
CG9760	vDpp.vOptix	1.05	0.218	0.4	0.654653670707977	0.48
CG9760	Notch	1.02	0.218	0.4	0.654653670707977	0.48
CG9760	vdOptix	1	0.218	0.4	0.654653670707977	0.48
CG9760	dDpp.dOptix	1	0.218	0.4	0.654653670707977	0.48
CG9760	sim	0.85	0.218	0.4	0.654653670707977	0.48
CG9760	apt	0.84	0.218	0.4	0.654653670707977	0.48
CG9760	dOptix	0.7	0.218	0.4	0.654653670707977	0.48
CG9760	Ets65A	0.69	0.218	0.4	0.654653670707977	0.48
CG9760	erm	0.68	0.218	0.4	0.654653670707977	0.48
Rh7	ab	9.43	0.443	-0.03	0.227710017021324	0.29
Rh7	hth	5.37	0.443	-0.03	0.227710017021324	0.29
Rh7	fd59A	4.22	0.443	-0.03	0.227710017021324	0.29
Rh7	run	4.17	0.443	-0.03	0.227710017021324	0.29
Rh7	Dll	4.06	0.443	-0.03	0.227710017021324	0.29
Rh7	bsh	3.13	0.443	-0.03	0.227710017021324	0.29
Rh7	TfAP-2	2.71	0.443	-0.03	0.227710017021324	0.29
Rh7	lov	2.31	0.443	-0.03	0.227710017021324	0.29
Rh7	Atf3	1.97	0.443	-0.03	0.227710017021324	0.29
Rh7	Hmx	1.85	0.443	-0.03	0.227710017021324	0.29
Rh7	Hth	1.51	0.443	-0.03	0.227710017021324	0.29
Rh7	vOptix	1.49	0.443	-0.03	0.227710017021324	0.29
Rh7	dmrt99B	1.49	0.443	-0.03	0.227710017021324	0.29
Rh7	dan	1.44	0.443	-0.03	0.227710017021324	0.29
Rh7	CG11294	1.41	0.443	-0.03	0.227710017021324	0.29
Rh7	zfh1	1.29	0.443	-0.03	0.227710017021324	0.29
Rh7	kn	1.24	0.443	-0.03	0.227710017021324	0.29
Rh7	D_BarHI	1.14	0.443	-0.03	0.227710017021324	0.29
Rh7	Hbn_Opa_Slp	1.04	0.443	-0.03	0.227710017021324	0.29
Rh7	erm	0.87	0.443	-0.03	0.227710017021324	0.29
Rh7	foxo	0.73	0.443	-0.03	0.227710017021324	0.29
Rh7	svp	0.73	0.443	-0.03	0.227710017021324	0.29
Rh7	vvl	0.72	0.443	-0.03	0.227710017021324	0.29
Rh7	Camta	0.69	0.443	-0.03	0.227710017021324	0.29
Rh7	vdVsx	0.63	0.443	-0.03	0.227710017021324	0.29
Rh7	ct	0.57	0.443	-0.03	0.227710017021324	0.29
Rh7	Awh	0.5	0.443	-0.03	0.227710017021324	0.29
Rh7	vdOptix	0.47	0.443	-0.03	0.227710017021324	0.29
Rh7	dm	0.36	0.443	-0.03	0.227710017021324	0.29
Rh7	dOptix	0.22	0.443	-0.03	0.227710017021324	0.29
thoc6	hth	5.24	0.126	-0.08	0.174077655955698	0.37
thoc6	CG11085	4.18	0.126	-0.08	0.174077655955698	0.37
thoc6	vvl	3.22	0.126	-0.08	0.174077655955698	0.37
thoc6	Awh	1.94	0.126	-0.08	0.174077655955698	0.37
thoc6	fd59A	1.85	0.126	-0.08	0.174077655955698	0.37
thoc6	Ey_Hbn	1.82	0.126	-0.08	0.174077655955698	0.37
thoc6	vdVsx	1.75	0.126	-0.08	0.174077655955698	0.37
thoc6	ap	1.69	0.126	-0.08	0.174077655955698	0.37
thoc6	vDpp.vOptix	1.59	0.126	-0.08	0.174077655955698	0.37
thoc6	Slp_D	1.55	0.126	-0.08	0.174077655955698	0.37
thoc6	aop	1.51	0.126	-0.08	0.174077655955698	0.37
thoc6	dve	1.49	0.126	-0.08	0.174077655955698	0.37
thoc6	dDpp	1.39	0.126	-0.08	0.174077655955698	0.37
thoc6	CG11294	1.32	0.126	-0.08	0.174077655955698	0.37
thoc6	Hbn_Opa_Slp	1.28	0.126	-0.08	0.174077655955698	0.37
thoc6	D_BarHI	1.24	0.126	-0.08	0.174077655955698	0.37
thoc6	kn	1.21	0.126	-0.08	0.174077655955698	0.37
thoc6	CG9650	1.2	0.126	-0.08	0.174077655955698	0.37
thoc6	elB	1.1	0.126	-0.08	0.174077655955698	0.37
thoc6	vOptix.vVsx	1.03	0.126	-0.08	0.174077655955698	0.37
thoc6	vDpp	1	0.126	-0.08	0.174077655955698	0.37
thoc6	Vsx1	0.9	0.126	-0.08	0.174077655955698	0.37
thoc6	dVsx	0.76	0.126	-0.08	0.174077655955698	0.37
thoc6	zfh1	0.74	0.126	-0.08	0.174077655955698	0.37
thoc6	ey	0.56	0.126	-0.08	0.174077655955698	0.37
thoc6	fru	0.53	0.126	-0.08	0.174077655955698	0.37
thoc6	CG9932	0.49	0.126	-0.08	0.174077655955698	0.37
thoc6	CG3726	0.49	0.126	-0.08	0.174077655955698	0.37
thoc6	RunxB	0.48	0.126	-0.08	0.174077655955698	0.37
thoc6	Hth_Opa	0.44	0.126	-0.08	0.174077655955698	0.37
Adk1	bab2	10.37	0.061	0.17	0.29277002188456	0.68
Adk1	kn	7.57	0.061	0.17	0.29277002188456	0.68
Adk1	sr	6.75	0.061	0.17	0.29277002188456	0.68
Adk1	RunxB	3.88	0.061	0.17	0.29277002188456	0.68
Adk1	Erm_Ey	3.64	0.061	0.17	0.29277002188456	0.68
Adk1	vdOptix	3.3	0.061	0.17	0.29277002188456	0.68
Adk1	CG34340	3	0.061	0.17	0.29277002188456	0.68
Adk1	tj	2.98	0.061	0.17	0.29277002188456	0.68
Adk1	bab1	2.73	0.061	0.17	0.29277002188456	0.68
Adk1	Ets65A	2.68	0.061	0.17	0.29277002188456	0.68
Adk1	NK7.1	2.54	0.061	0.17	0.29277002188456	0.68
Adk1	svp	2.49	0.061	0.17	0.29277002188456	0.68
Adk1	pros	2	0.061	0.17	0.29277002188456	0.68
Adk1	SoxN	1.96	0.061	0.17	0.29277002188456	0.68
Adk1	fd59A	1.9	0.061	0.17	0.29277002188456	0.68
Adk1	dve	1.72	0.061	0.17	0.29277002188456	0.68
Adk1	ap	1.55	0.061	0.17	0.29277002188456	0.68
Adk1	CG11294	1.47	0.061	0.17	0.29277002188456	0.68
Adk1	vOptix	1.29	0.061	0.17	0.29277002188456	0.68
Adk1	klu	1.2	0.061	0.17	0.29277002188456	0.68
Adk1	D	1.19	0.061	0.17	0.29277002188456	0.68
Adk1	mirr	1.16	0.061	0.17	0.29277002188456	0.68
Adk1	vDpp.vOptix	1	0.061	0.17	0.29277002188456	0.68
Adk1	vdDpp.vdOptix	1	0.061	0.17	0.29277002188456	0.68
Adk1	ey	0.96	0.061	0.17	0.29277002188456	0.68
Adk1	dmrt99B	0.95	0.061	0.17	0.29277002188456	0.68
Adk1	br	0.92	0.061	0.17	0.29277002188456	0.68
Adk1	Vsx1	0.87	0.061	0.17	0.29277002188456	0.68
Adk1	CG3726	0.86	0.061	0.17	0.29277002188456	0.68
Adk1	Ey_Hbn	0.85	0.061	0.17	0.29277002188456	0.68
app	CG3726	5.03	0.446	0.08	0.149071198499986	0.28
app	dVsx	3.16	0.446	0.08	0.149071198499986	0.28
app	fru	2.98	0.446	0.08	0.149071198499986	0.28
app	ct	2.37	0.446	0.08	0.149071198499986	0.28
app	aop	2.06	0.446	0.08	0.149071198499986	0.28
app	Ey_Hbn	1.99	0.446	0.08	0.149071198499986	0.28
app	D_BarHI	1.95	0.446	0.08	0.149071198499986	0.28
app	fd59A	1.74	0.446	0.08	0.149071198499986	0.28
app	CG9932	1.72	0.446	0.08	0.149071198499986	0.28
app	br	1.6	0.446	0.08	0.149071198499986	0.28
app	mirr	1.37	0.446	0.08	0.149071198499986	0.28
app	oc	1.34	0.446	0.08	0.149071198499986	0.28
app	bab1	1.29	0.446	0.08	0.149071198499986	0.28
app	vdDpp.vdOptix	1.19	0.446	0.08	0.149071198499986	0.28
app	Awh	1.17	0.446	0.08	0.149071198499986	0.28
app	Notch	1.13	0.446	0.08	0.149071198499986	0.28
app	NK7.1	1.07	0.446	0.08	0.149071198499986	0.28
app	vOptix.vVsx	1	0.446	0.08	0.149071198499986	0.28
app	dOptix.dVsx	1	0.446	0.08	0.149071198499986	0.28
app	bi	0.83	0.446	0.08	0.149071198499986	0.28
app	Atf3	0.66	0.446	0.08	0.149071198499986	0.28
app	vOptix	0.61	0.446	0.08	0.149071198499986	0.28
app	dDpp.dOptix	0.5	0.446	0.08	0.149071198499986	0.28
app	Ets65A	0.48	0.446	0.08	0.149071198499986	0.28
app	CG11294	0.47	0.446	0.08	0.149071198499986	0.28
app	dve	0.44	0.446	0.08	0.149071198499986	0.28
app	toy	0.31	0.446	0.08	0.149071198499986	0.28
app	CG32532	0.16	0.446	0.08	0.149071198499986	0.28
app	fkh	0.04	0.446	0.08	0.149071198499986	0.28
app	pros	0.01	0.446	0.08	0.149071198499986	0.28
Pbgs	CG9650	8.35	0.114	-0.15	0.382970843102535	0.26
Pbgs	ab	6.39	0.114	-0.15	0.382970843102535	0.26
Pbgs	br	5.64	0.114	-0.15	0.382970843102535	0.26
Pbgs	lov	5.25	0.114	-0.15	0.382970843102535	0.26
Pbgs	ap	2.55	0.114	-0.15	0.382970843102535	0.26
Pbgs	fd59A	2.53	0.114	-0.15	0.382970843102535	0.26
Pbgs	TfAP-2	2.43	0.114	-0.15	0.382970843102535	0.26
Pbgs	Ey_Hbn	2.3	0.114	-0.15	0.382970843102535	0.26
Pbgs	Awh	2.28	0.114	-0.15	0.382970843102535	0.26
Pbgs	vOptix	2.07	0.114	-0.15	0.382970843102535	0.26
Pbgs	CG4328	2.06	0.114	-0.15	0.382970843102535	0.26
Pbgs	Sox102F	1.85	0.114	-0.15	0.382970843102535	0.26
Pbgs	sr	1.8	0.114	-0.15	0.382970843102535	0.26
Pbgs	bab1	1.73	0.114	-0.15	0.382970843102535	0.26
Pbgs	run	1.59	0.114	-0.15	0.382970843102535	0.26
Pbgs	Lim3	1.54	0.114	-0.15	0.382970843102535	0.26
Pbgs	vvl	1.38	0.114	-0.15	0.382970843102535	0.26
Pbgs	kn	1.36	0.114	-0.15	0.382970843102535	0.26
Pbgs	dm	1.32	0.114	-0.15	0.382970843102535	0.26
Pbgs	Vsx2	1.28	0.114	-0.15	0.382970843102535	0.26
Pbgs	vdOptix	1	0.114	-0.15	0.382970843102535	0.26
Pbgs	vdDpp	0.98	0.114	-0.15	0.382970843102535	0.26
Pbgs	Slp_D	0.95	0.114	-0.15	0.382970843102535	0.26
Pbgs	zfh2	0.68	0.114	-0.15	0.382970843102535	0.26
Pbgs	SoxN	0.66	0.114	-0.15	0.382970843102535	0.26
Pbgs	whole_OPC	0.61	0.114	-0.15	0.382970843102535	0.26
Pbgs	Vsx1	0.57	0.114	-0.15	0.382970843102535	0.26
Pbgs	elB	0.44	0.114	-0.15	0.382970843102535	0.26
Pbgs	dDpp.dOptix	0.4	0.114	-0.15	0.382970843102535	0.26
Pbgs	vdVsx	0.33	0.114	-0.15	0.382970843102535	0.26
CG10426	pdm3	8.85	0.054	-0.09	-0.0666666666666667	0.8
CG10426	oc	4.11	0.054	-0.09	-0.0666666666666667	0.8
CG10426	luna	3.56	0.054	-0.09	-0.0666666666666667	0.8
CG10426	bi	3.35	0.054	-0.09	-0.0666666666666667	0.8
CG10426	bsh	2.95	0.054	-0.09	-0.0666666666666667	0.8
CG10426	toy	2.8	0.054	-0.09	-0.0666666666666667	0.8
CG10426	dac	2.52	0.054	-0.09	-0.0666666666666667	0.8
CG10426	fkh	1.96	0.054	-0.09	-0.0666666666666667	0.8
CG10426	scro	1.81	0.054	-0.09	-0.0666666666666667	0.8
CG10426	Vsx2	1.69	0.054	-0.09	-0.0666666666666667	0.8
CG10426	dmrt99B	1.58	0.054	-0.09	-0.0666666666666667	0.8
CG10426	noc	1.44	0.054	-0.09	-0.0666666666666667	0.8
CG10426	dOptix.dVsx	1.42	0.054	-0.09	-0.0666666666666667	0.8
CG10426	vdDpp.vdOptix	1.42	0.054	-0.09	-0.0666666666666667	0.8
CG10426	kn	1.41	0.054	-0.09	-0.0666666666666667	0.8
CG10426	CG4328	1.38	0.054	-0.09	-0.0666666666666667	0.8
CG10426	hbn	1.22	0.054	-0.09	-0.0666666666666667	0.8
CG10426	foxo	1.03	0.054	-0.09	-0.0666666666666667	0.8
CG10426	zfh1	0.95	0.054	-0.09	-0.0666666666666667	0.8
CG10426	svp	0.91	0.054	-0.09	-0.0666666666666667	0.8
CG10426	fd59A	0.87	0.054	-0.09	-0.0666666666666667	0.8
CG10426	Awh	0.75	0.054	-0.09	-0.0666666666666667	0.8
CG10426	dDpp.dOptix	0.74	0.054	-0.09	-0.0666666666666667	0.8
CG10426	ct	0.66	0.054	-0.09	-0.0666666666666667	0.8
CG10426	CG43689	0.66	0.054	-0.09	-0.0666666666666667	0.8
CG10426	CG32532	0.6	0.054	-0.09	-0.0666666666666667	0.8
CG10426	vdDpp	0.57	0.054	-0.09	-0.0666666666666667	0.8
CG10426	fru	0.5	0.054	-0.09	-0.0666666666666667	0.8
CG10426	tup	0.39	0.054	-0.09	-0.0666666666666667	0.8
CG10426	lov	0.25	0.054	-0.09	-0.0666666666666667	0.8
CG4328	CG32105	5.23	0.322	0.67	0.654653670707977	0.49
CG4328	Camta	3.9	0.322	0.67	0.654653670707977	0.49
CG4328	bab1	3.11	0.322	0.67	0.654653670707977	0.49
CG4328	pros	2.72	0.322	0.67	0.654653670707977	0.49
CG4328	fkh	2.3	0.322	0.67	0.654653670707977	0.49
CG4328	hbn	2.02	0.322	0.67	0.654653670707977	0.49
CG4328	dve	1.97	0.322	0.67	0.654653670707977	0.49
CG4328	dOptix	1.9	0.322	0.67	0.654653670707977	0.49
CG4328	CG43689	1.89	0.322	0.67	0.654653670707977	0.49
CG4328	CG11085	1.89	0.322	0.67	0.654653670707977	0.49
CG4328	dVsx	1.85	0.322	0.67	0.654653670707977	0.49
CG4328	CG3726	1.64	0.322	0.67	0.654653670707977	0.49
CG4328	elB	1.25	0.322	0.67	0.654653670707977	0.49
CG4328	Ets65A	1.16	0.322	0.67	0.654653670707977	0.49
CG4328	Vsx1	1.12	0.322	0.67	0.654653670707977	0.49
CG4328	D	1.07	0.322	0.67	0.654653670707977	0.49
CG4328	ey	1.04	0.322	0.67	0.654653670707977	0.49
CG4328	vdOptix	1	0.322	0.67	0.654653670707977	0.49
CG4328	Dll	0.99	0.322	0.67	0.654653670707977	0.49
CG4328	noc	0.98	0.322	0.67	0.654653670707977	0.49
CG4328	Erm_Ey	0.95	0.322	0.67	0.654653670707977	0.49
CG4328	hth	0.88	0.322	0.67	0.654653670707977	0.49
CG4328	fru	0.87	0.322	0.67	0.654653670707977	0.49
CG4328	toy	0.87	0.322	0.67	0.654653670707977	0.49
CG4328	apt	0.83	0.322	0.67	0.654653670707977	0.49
CG4328	Notch	0.79	0.322	0.67	0.654653670707977	0.49
CG4328	CG34340	0.76	0.322	0.67	0.654653670707977	0.49
CG4328	Vsx2	0.67	0.322	0.67	0.654653670707977	0.49
CG4328	bi	0.64	0.322	0.67	0.654653670707977	0.49
CG4328	Ey_Hbn	0.58	0.322	0.67	0.654653670707977	0.49
ArfGAP1	Atf3	10.08	0.121	0.37	0.683130051063973	0.74
ArfGAP1	CG3726	5.59	0.121	0.37	0.683130051063973	0.74
ArfGAP1	vvl	4.62	0.121	0.37	0.683130051063973	0.74
ArfGAP1	ab	3.03	0.121	0.37	0.683130051063973	0.74
ArfGAP1	elB	2.73	0.121	0.37	0.683130051063973	0.74
ArfGAP1	hth	2.72	0.121	0.37	0.683130051063973	0.74
ArfGAP1	scro	2.57	0.121	0.37	0.683130051063973	0.74
ArfGAP1	vdOptix	2.4	0.121	0.37	0.683130051063973	0.74
ArfGAP1	Hmx	2.05	0.121	0.37	0.683130051063973	0.74
ArfGAP1	dan	1.98	0.121	0.37	0.683130051063973	0.74
ArfGAP1	SoxN	1.61	0.121	0.37	0.683130051063973	0.74
ArfGAP1	toy	1.56	0.121	0.37	0.683130051063973	0.74
ArfGAP1	apt	1.52	0.121	0.37	0.683130051063973	0.74
ArfGAP1	erm	1.43	0.121	0.37	0.683130051063973	0.74
ArfGAP1	vDpp	1.43	0.121	0.37	0.683130051063973	0.74
ArfGAP1	br	1.43	0.121	0.37	0.683130051063973	0.74
ArfGAP1	tsh	1.21	0.121	0.37	0.683130051063973	0.74
ArfGAP1	Hth_Opa	1.21	0.121	0.37	0.683130051063973	0.74
ArfGAP1	dve	1.17	0.121	0.37	0.683130051063973	0.74
ArfGAP1	foxo	1.15	0.121	0.37	0.683130051063973	0.74
ArfGAP1	Hbn_Opa_Slp	1.14	0.121	0.37	0.683130051063973	0.74
ArfGAP1	lov	1.02	0.121	0.37	0.683130051063973	0.74
ArfGAP1	NK7.1	1.02	0.121	0.37	0.683130051063973	0.74
ArfGAP1	Opa_Erm	1.01	0.121	0.37	0.683130051063973	0.74
ArfGAP1	CG32105	0.95	0.121	0.37	0.683130051063973	0.74
ArfGAP1	Notch	0.86	0.121	0.37	0.683130051063973	0.74
ArfGAP1	Vsx2	0.83	0.121	0.37	0.683130051063973	0.74
ArfGAP1	D_BarHI	0.69	0.121	0.37	0.683130051063973	0.74
ArfGAP1	pros	0.56	0.121	0.37	0.683130051063973	0.74
ArfGAP1	Ets65A	0.5	0.121	0.37	0.683130051063973	0.74
CG10638	luna	4.76	0.159	0.38	0.428571428571429	0.34
CG10638	dve	4.02	0.159	0.38	0.428571428571429	0.34
CG10638	bab1	3.65	0.159	0.38	0.428571428571429	0.34
CG10638	ap	3.29	0.159	0.38	0.428571428571429	0.34
CG10638	bab2	2.65	0.159	0.38	0.428571428571429	0.34
CG10638	oc	2.65	0.159	0.38	0.428571428571429	0.34
CG10638	aop	2.4	0.159	0.38	0.428571428571429	0.34
CG10638	Dll	2.13	0.159	0.38	0.428571428571429	0.34
CG10638	CG4328	1.84	0.159	0.38	0.428571428571429	0.34
CG10638	vvl	1.83	0.159	0.38	0.428571428571429	0.34
CG10638	lov	1.71	0.159	0.38	0.428571428571429	0.34
CG10638	Opa_Erm	1.45	0.159	0.38	0.428571428571429	0.34
CG10638	Camta	1.37	0.159	0.38	0.428571428571429	0.34
CG10638	vdDpp	1.37	0.159	0.38	0.428571428571429	0.34
CG10638	CG32532	1.3	0.159	0.38	0.428571428571429	0.34
CG10638	dmrt99B	1.18	0.159	0.38	0.428571428571429	0.34
CG10638	Ey_Hbn	1.11	0.159	0.38	0.428571428571429	0.34
CG10638	ab	1.08	0.159	0.38	0.428571428571429	0.34
CG10638	fd59A	1.06	0.159	0.38	0.428571428571429	0.34
CG10638	elB	1.02	0.159	0.38	0.428571428571429	0.34
CG10638	vOptix.vVsx	1	0.159	0.38	0.428571428571429	0.34
CG10638	bi	0.87	0.159	0.38	0.428571428571429	0.34
CG10638	tsh	0.84	0.159	0.38	0.428571428571429	0.34
CG10638	hth	0.8	0.159	0.38	0.428571428571429	0.34
CG10638	dDpp.dOptix	0.8	0.159	0.38	0.428571428571429	0.34
CG10638	erm	0.77	0.159	0.38	0.428571428571429	0.34
CG10638	Erm_Ey	0.7	0.159	0.38	0.428571428571429	0.34
CG10638	dm	0.53	0.159	0.38	0.428571428571429	0.34
CG10638	foxo	0.49	0.159	0.38	0.428571428571429	0.34
CG10638	tj	0.48	0.159	0.38	0.428571428571429	0.34
CG10681	dm	17.5	0.102	-0.13	0.124034734589208	0.58
CG10681	CG9932	3	0.102	-0.13	0.124034734589208	0.58
CG10681	elB	2.98	0.102	-0.13	0.124034734589208	0.58
CG10681	fru	2.91	0.102	-0.13	0.124034734589208	0.58
CG10681	run	2.2	0.102	-0.13	0.124034734589208	0.58
CG10681	scro	2.05	0.102	-0.13	0.124034734589208	0.58
CG10681	CG4328	2	0.102	-0.13	0.124034734589208	0.58
CG10681	Dll	1.95	0.102	-0.13	0.124034734589208	0.58
CG10681	apt	1.89	0.102	-0.13	0.124034734589208	0.58
CG10681	dmrt99B	1.6	0.102	-0.13	0.124034734589208	0.58
CG10681	pdm3	1.5	0.102	-0.13	0.124034734589208	0.58
CG10681	pros	1.32	0.102	-0.13	0.124034734589208	0.58
CG10681	CG11085	1.24	0.102	-0.13	0.124034734589208	0.58
CG10681	dOptix.dVsx	1.21	0.102	-0.13	0.124034734589208	0.58
CG10681	dDpp	1.1	0.102	-0.13	0.124034734589208	0.58
CG10681	vOptix	1.06	0.102	-0.13	0.124034734589208	0.58
CG10681	Hth	1	0.102	-0.13	0.124034734589208	0.58
CG10681	vDpp.vOptix	0.99	0.102	-0.13	0.124034734589208	0.58
CG10681	Erm_Ey	0.96	0.102	-0.13	0.124034734589208	0.58
CG10681	Hbn_Opa_Slp	0.91	0.102	-0.13	0.124034734589208	0.58
CG10681	bi	0.88	0.102	-0.13	0.124034734589208	0.58
CG10681	dVsx	0.85	0.102	-0.13	0.124034734589208	0.58
CG10681	zfh2	0.79	0.102	-0.13	0.124034734589208	0.58
CG10681	Hth_Opa	0.76	0.102	-0.13	0.124034734589208	0.58
CG10681	Camta	0.64	0.102	-0.13	0.124034734589208	0.58
CG10681	aop	0.64	0.102	-0.13	0.124034734589208	0.58
CG10681	sr	0.61	0.102	-0.13	0.124034734589208	0.58
CG10681	dDpp.dOptix	0.44	0.102	-0.13	0.124034734589208	0.58
CG10681	Sox102F	0.43	0.102	-0.13	0.124034734589208	0.58
CG10681	ab	0.29	0.102	-0.13	0.124034734589208	0.58
CG10646	CG9650	9.15	0.227	-0.5	0.0666666666666667	0.01
CG10646	svp	5.27	0.227	-0.5	0.0666666666666667	0.01
CG10646	tup	5.23	0.227	-0.5	0.0666666666666667	0.01
CG10646	Vsx2	4.24	0.227	-0.5	0.0666666666666667	0.01
CG10646	Camta	3.95	0.227	-0.5	0.0666666666666667	0.01
CG10646	bab2	3.72	0.227	-0.5	0.0666666666666667	0.01
CG10646	CG43689	3.48	0.227	-0.5	0.0666666666666667	0.01
CG10646	Sox21b	3.31	0.227	-0.5	0.0666666666666667	0.01
CG10646	vvl	2.02	0.227	-0.5	0.0666666666666667	0.01
CG10646	TfAP-2	2	0.227	-0.5	0.0666666666666667	0.01
CG10646	CG11085	1.94	0.227	-0.5	0.0666666666666667	0.01
CG10646	sr	1.84	0.227	-0.5	0.0666666666666667	0.01
CG10646	fd59A	1.84	0.227	-0.5	0.0666666666666667	0.01
CG10646	vDpp.vOptix	1.81	0.227	-0.5	0.0666666666666667	0.01
CG10646	br	1.68	0.227	-0.5	0.0666666666666667	0.01
CG10646	Vsx1	1.65	0.227	-0.5	0.0666666666666667	0.01
CG10646	ap	1.5	0.227	-0.5	0.0666666666666667	0.01
CG10646	CG9932	1.49	0.227	-0.5	0.0666666666666667	0.01
CG10646	kn	1.43	0.227	-0.5	0.0666666666666667	0.01
CG10646	tsh	1.4	0.227	-0.5	0.0666666666666667	0.01
CG10646	Hth_Opa	1.37	0.227	-0.5	0.0666666666666667	0.01
CG10646	fkh	1.28	0.227	-0.5	0.0666666666666667	0.01
CG10646	ct	1.26	0.227	-0.5	0.0666666666666667	0.01
CG10646	Opa_Erm	1.24	0.227	-0.5	0.0666666666666667	0.01
CG10646	NK7.1	1.21	0.227	-0.5	0.0666666666666667	0.01
CG10646	dVsx	1.21	0.227	-0.5	0.0666666666666667	0.01
CG10646	toy	1.21	0.227	-0.5	0.0666666666666667	0.01
CG10646	dOptix	1.18	0.227	-0.5	0.0666666666666667	0.01
CG10646	dmrt99B	1.14	0.227	-0.5	0.0666666666666667	0.01
CG10646	vdOptix.vdVsx	1.11	0.227	-0.5	0.0666666666666667	0.01
nst	tup	8.64	0.143	-0.34	0.149071198499986	0.15
nst	dDpp.dOptix	4.82	0.143	-0.34	0.149071198499986	0.15
nst	Atf3	4.09	0.143	-0.34	0.149071198499986	0.15
nst	vdDpp	3.32	0.143	-0.34	0.149071198499986	0.15
nst	CG4328	3.15	0.143	-0.34	0.149071198499986	0.15
nst	br	3.09	0.143	-0.34	0.149071198499986	0.15
nst	Sox21b	2.76	0.143	-0.34	0.149071198499986	0.15
nst	whole_OPC	2.58	0.143	-0.34	0.149071198499986	0.15
nst	CG43689	2.05	0.143	-0.34	0.149071198499986	0.15
nst	Vsx2	1.9	0.143	-0.34	0.149071198499986	0.15
nst	Ey_Hbn	1.86	0.143	-0.34	0.149071198499986	0.15
nst	oc	1.64	0.143	-0.34	0.149071198499986	0.15
nst	dOptix	1.54	0.143	-0.34	0.149071198499986	0.15
nst	Sox102F	1.38	0.143	-0.34	0.149071198499986	0.15
nst	tsh	1.34	0.143	-0.34	0.149071198499986	0.15
nst	D	1.28	0.143	-0.34	0.149071198499986	0.15
nst	zfh2	1.22	0.143	-0.34	0.149071198499986	0.15
nst	CG9650	1.07	0.143	-0.34	0.149071198499986	0.15
nst	zfh1	1.06	0.143	-0.34	0.149071198499986	0.15
nst	lov	1.03	0.143	-0.34	0.149071198499986	0.15
nst	Opa_Erm	1	0.143	-0.34	0.149071198499986	0.15
nst	tj	0.98	0.143	-0.34	0.149071198499986	0.15
nst	vdOptix.vdVsx	0.89	0.143	-0.34	0.149071198499986	0.15
nst	vOptix	0.81	0.143	-0.34	0.149071198499986	0.15
nst	CG11294	0.63	0.143	-0.34	0.149071198499986	0.15
nst	dac	0.63	0.143	-0.34	0.149071198499986	0.15
nst	foxo	0.61	0.143	-0.34	0.149071198499986	0.15
nst	Erm_Ey	0.58	0.143	-0.34	0.149071198499986	0.15
nst	bi	0.57	0.143	-0.34	0.149071198499986	0.15
nst	vvl	0.55	0.143	-0.34	0.149071198499986	0.15
CG34242	pdm3	6.1	0.083	-0.4	-0.0666666666666667	0.65
CG34242	hbn	3.52	0.083	-0.4	-0.0666666666666667	0.65
CG34242	bab2	1.81	0.083	-0.4	-0.0666666666666667	0.65
CG34242	CG9650	1.36	0.083	-0.4	-0.0666666666666667	0.65
CG34242	vdOptix	1.35	0.083	-0.4	-0.0666666666666667	0.65
CG34242	vOptix	1.28	0.083	-0.4	-0.0666666666666667	0.65
CG34242	NK7.1	1.23	0.083	-0.4	-0.0666666666666667	0.65
CG34242	Awh	1.14	0.083	-0.4	-0.0666666666666667	0.65
CG34242	vdDpp	1.08	0.083	-0.4	-0.0666666666666667	0.65
CG34242	CG4328	1.02	0.083	-0.4	-0.0666666666666667	0.65
CG34242	vdOptix.vdVsx	1	0.083	-0.4	-0.0666666666666667	0.65
CG34242	dDpp	1	0.083	-0.4	-0.0666666666666667	0.65
CG34242	Vsx1	1	0.083	-0.4	-0.0666666666666667	0.65
CG34242	elB	0.98	0.083	-0.4	-0.0666666666666667	0.65
CG34242	Lim3	0.92	0.083	-0.4	-0.0666666666666667	0.65
CG34242	vDpp.vOptix	0.86	0.083	-0.4	-0.0666666666666667	0.65
CG34242	Hth_Opa	0.81	0.083	-0.4	-0.0666666666666667	0.65
CG34242	CG43689	0.67	0.083	-0.4	-0.0666666666666667	0.65
CG34242	noc	0.57	0.083	-0.4	-0.0666666666666667	0.65
CG34242	vdVsx	0.54	0.083	-0.4	-0.0666666666666667	0.65
CG34242	whole_OPC	0.53	0.083	-0.4	-0.0666666666666667	0.65
CG34242	Sox21b	0.46	0.083	-0.4	-0.0666666666666667	0.65
CG34242	dmrt99B	0.42	0.083	-0.4	-0.0666666666666667	0.65
CG34242	Ey_Hbn	0.4	0.083	-0.4	-0.0666666666666667	0.65
CG34242	tj	0.4	0.083	-0.4	-0.0666666666666667	0.65
CG34242	tup	0.34	0.083	-0.4	-0.0666666666666667	0.65
CG34242	dVsx	0.3	0.083	-0.4	-0.0666666666666667	0.65
CG34242	Sox102F	0.2	0.083	-0.4	-0.0666666666666667	0.65
CG34242	Notch	0.15	0.083	-0.4	-0.0666666666666667	0.65
CG34242	CG11294	0.13	0.083	-0.4	-0.0666666666666667	0.65
CG4069	fkh	4.27	0.094	-0.53	0.124034734589208	0.18
CG4069	elB	4.09	0.094	-0.53	0.124034734589208	0.18
CG4069	CG32105	4.04	0.094	-0.53	0.124034734589208	0.18
CG4069	erm	3.44	0.094	-0.53	0.124034734589208	0.18
CG4069	Hmx	2.77	0.094	-0.53	0.124034734589208	0.18
CG4069	dmrt99B	2.6	0.094	-0.53	0.124034734589208	0.18
CG4069	CG11294	2.54	0.094	-0.53	0.124034734589208	0.18
CG4069	Erm_Ey	2.42	0.094	-0.53	0.124034734589208	0.18
CG4069	CG9932	2.4	0.094	-0.53	0.124034734589208	0.18
CG4069	Ey_Hbn	2.21	0.094	-0.53	0.124034734589208	0.18
CG4069	kn	1.94	0.094	-0.53	0.124034734589208	0.18
CG4069	Hth_Opa	1.59	0.094	-0.53	0.124034734589208	0.18
CG4069	hbn	1.53	0.094	-0.53	0.124034734589208	0.18
CG4069	bi	1.49	0.094	-0.53	0.124034734589208	0.18
CG4069	noc	1.44	0.094	-0.53	0.124034734589208	0.18
CG4069	fd59A	1.41	0.094	-0.53	0.124034734589208	0.18
CG4069	vDpp.vOptix	1.34	0.094	-0.53	0.124034734589208	0.18
CG4069	CG4328	1.31	0.094	-0.53	0.124034734589208	0.18
CG4069	Sox102F	1.24	0.094	-0.53	0.124034734589208	0.18
CG4069	mirr	1.05	0.094	-0.53	0.124034734589208	0.18
CG4069	vOptix.vVsx	1	0.094	-0.53	0.124034734589208	0.18
CG4069	Notch	0.96	0.094	-0.53	0.124034734589208	0.18
CG4069	CG34340	0.93	0.094	-0.53	0.124034734589208	0.18
CG4069	Slp_D	0.91	0.094	-0.53	0.124034734589208	0.18
CG4069	Vsx1	0.91	0.094	-0.53	0.124034734589208	0.18
CG4069	Hbn_Opa_Slp	0.91	0.094	-0.53	0.124034734589208	0.18
CG4069	vdOptix	0.88	0.094	-0.53	0.124034734589208	0.18
CG4069	Hth	0.87	0.094	-0.53	0.124034734589208	0.18
CG4069	ct	0.8	0.094	-0.53	0.124034734589208	0.18
CG4069	Atf3	0.66	0.094	-0.53	0.124034734589208	0.18
sowah	TfAP-2	8.55	0.125	0.34	0.53748384988657	0.75
sowah	elB	6.39	0.125	0.34	0.53748384988657	0.75
sowah	fru	4.82	0.125	0.34	0.53748384988657	0.75
sowah	noc	4.17	0.125	0.34	0.53748384988657	0.75
sowah	ap	2.84	0.125	0.34	0.53748384988657	0.75
sowah	D	2.76	0.125	0.34	0.53748384988657	0.75
sowah	Awh	2.64	0.125	0.34	0.53748384988657	0.75
sowah	CG9650	2.6	0.125	0.34	0.53748384988657	0.75
sowah	ey	2.53	0.125	0.34	0.53748384988657	0.75
sowah	erm	1.96	0.125	0.34	0.53748384988657	0.75
sowah	Hbn_Opa_Slp	1.89	0.125	0.34	0.53748384988657	0.75
sowah	oc	1.88	0.125	0.34	0.53748384988657	0.75
sowah	bsh	1.78	0.125	0.34	0.53748384988657	0.75
sowah	D_BarHI	1.73	0.125	0.34	0.53748384988657	0.75
sowah	toy	1.68	0.125	0.34	0.53748384988657	0.75
sowah	Hmx	1.42	0.125	0.34	0.53748384988657	0.75
sowah	vdOptix	1.42	0.125	0.34	0.53748384988657	0.75
sowah	Erm_Ey	1.21	0.125	0.34	0.53748384988657	0.75
sowah	vDpp.vOptix	1.16	0.125	0.34	0.53748384988657	0.75
sowah	CG11294	1.1	0.125	0.34	0.53748384988657	0.75
sowah	dOptix	1.07	0.125	0.34	0.53748384988657	0.75
sowah	Sox21b	1	0.125	0.34	0.53748384988657	0.75
sowah	svp	0.87	0.125	0.34	0.53748384988657	0.75
sowah	CG43689	0.81	0.125	0.34	0.53748384988657	0.75
sowah	dOptix.dVsx	0.71	0.125	0.34	0.53748384988657	0.75
sowah	dVsx	0.68	0.125	0.34	0.53748384988657	0.75
sowah	br	0.66	0.125	0.34	0.53748384988657	0.75
sowah	vdVsx	0.6	0.125	0.34	0.53748384988657	0.75
sowah	Sox102F	0.6	0.125	0.34	0.53748384988657	0.75
sowah	fkh	0.46	0.125	0.34	0.53748384988657	0.75
Ptp69D	luna	4.82	0.166	0.29	0.447213595499958	0.69
Ptp69D	CG32532	3.35	0.166	0.29	0.447213595499958	0.69
Ptp69D	whole_OPC	2.38	0.166	0.29	0.447213595499958	0.69
Ptp69D	noc	2.37	0.166	0.29	0.447213595499958	0.69
Ptp69D	RunxB	2.3	0.166	0.29	0.447213595499958	0.69
Ptp69D	Vsx2	2.19	0.166	0.29	0.447213595499958	0.69
Ptp69D	erm	2.11	0.166	0.29	0.447213595499958	0.69
Ptp69D	sim	1.86	0.166	0.29	0.447213595499958	0.69
Ptp69D	D	1.84	0.166	0.29	0.447213595499958	0.69
Ptp69D	Notch	1.73	0.166	0.29	0.447213595499958	0.69
Ptp69D	kn	1.63	0.166	0.29	0.447213595499958	0.69
Ptp69D	dOptix	1.47	0.166	0.29	0.447213595499958	0.69
Ptp69D	bab1	1.36	0.166	0.29	0.447213595499958	0.69
Ptp69D	oc	1.11	0.166	0.29	0.447213595499958	0.69
Ptp69D	CG4328	0.97	0.166	0.29	0.447213595499958	0.69
Ptp69D	toy	0.96	0.166	0.29	0.447213595499958	0.69
Ptp69D	CG11085	0.95	0.166	0.29	0.447213595499958	0.69
Ptp69D	elB	0.83	0.166	0.29	0.447213595499958	0.69
Ptp69D	CG9932	0.71	0.166	0.29	0.447213595499958	0.69
Ptp69D	CG9650	0.49	0.166	0.29	0.447213595499958	0.69
Ptp69D	dOptix.dVsx	0.45	0.166	0.29	0.447213595499958	0.69
Ptp69D	br	0.43	0.166	0.29	0.447213595499958	0.69
Ptp69D	CG3726	0.42	0.166	0.29	0.447213595499958	0.69
Ptp69D	dve	0.41	0.166	0.29	0.447213595499958	0.69
Ptp69D	hth	0.32	0.166	0.29	0.447213595499958	0.69
Ptp69D	ab	0.28	0.166	0.29	0.447213595499958	0.69
Ptp69D	dm	0.21	0.166	0.29	0.447213595499958	0.69
Ptp69D	foxo	0.15	0.166	0.29	0.447213595499958	0.69
Ptp69D	pros	0.15	0.166	0.29	0.447213595499958	0.69
Ptp69D	scro	0.14	0.166	0.29	0.447213595499958	0.69
CG32112	luna	19.82	0.113	0.21	0.0666666666666667	0.01
CG32112	bi	11.3	0.113	0.21	0.0666666666666667	0.01
CG32112	elB	5.58	0.113	0.21	0.0666666666666667	0.01
CG32112	dan	4.66	0.113	0.21	0.0666666666666667	0.01
CG32112	br	3.23	0.113	0.21	0.0666666666666667	0.01
CG32112	Dll	2.56	0.113	0.21	0.0666666666666667	0.01
CG32112	CG9932	2.49	0.113	0.21	0.0666666666666667	0.01
CG32112	dm	2.28	0.113	0.21	0.0666666666666667	0.01
CG32112	CG32105	2.2	0.113	0.21	0.0666666666666667	0.01
CG32112	erm	2.15	0.113	0.21	0.0666666666666667	0.01
CG32112	zfh1	2.13	0.113	0.21	0.0666666666666667	0.01
CG32112	whole_OPC	2.12	0.113	0.21	0.0666666666666667	0.01
CG32112	toy	2.03	0.113	0.21	0.0666666666666667	0.01
CG32112	dOptix.dVsx	1.66	0.113	0.21	0.0666666666666667	0.01
CG32112	Ey_Hbn	1.66	0.113	0.21	0.0666666666666667	0.01
CG32112	vdOptix	1.52	0.113	0.21	0.0666666666666667	0.01
CG32112	fd59A	1.27	0.113	0.21	0.0666666666666667	0.01
CG32112	noc	1.16	0.113	0.21	0.0666666666666667	0.01
CG32112	Hth_Opa	1.08	0.113	0.21	0.0666666666666667	0.01
CG32112	Lim3	1.03	0.113	0.21	0.0666666666666667	0.01
CG32112	TfAP-2	1.02	0.113	0.21	0.0666666666666667	0.01
CG32112	fkh	1.01	0.113	0.21	0.0666666666666667	0.01
CG32112	aop	0.98	0.113	0.21	0.0666666666666667	0.01
CG32112	bsh	0.97	0.113	0.21	0.0666666666666667	0.01
CG32112	Erm_Ey	0.94	0.113	0.21	0.0666666666666667	0.01
CG32112	dOptix	0.81	0.113	0.21	0.0666666666666667	0.01
CG32112	svp	0.7	0.113	0.21	0.0666666666666667	0.01
CG32112	oc	0.67	0.113	0.21	0.0666666666666667	0.01
CG32112	ham	0.61	0.113	0.21	0.0666666666666667	0.01
CG32112	bab1	0.56	0.113	0.21	0.0666666666666667	0.01
CG32113	bab1	8.03	0.037	0.31	0.333333333333333	0.43
CG32113	bab2	7.8	0.037	0.31	0.333333333333333	0.43
CG32113	scro	3.7	0.037	0.31	0.333333333333333	0.43
CG32113	elB	3.03	0.037	0.31	0.333333333333333	0.43
CG32113	dan	2.49	0.037	0.31	0.333333333333333	0.43
CG32113	dDpp	2.44	0.037	0.31	0.333333333333333	0.43
CG32113	D_BarHI	1.56	0.037	0.31	0.333333333333333	0.43
CG32113	pros	1.41	0.037	0.31	0.333333333333333	0.43
CG32113	dmrt99B	1.32	0.037	0.31	0.333333333333333	0.43
CG32113	svp	1.27	0.037	0.31	0.333333333333333	0.43
CG32113	ham	1.25	0.037	0.31	0.333333333333333	0.43
CG32113	Camta	0.82	0.037	0.31	0.333333333333333	0.43
CG32113	vOptix	0.8	0.037	0.31	0.333333333333333	0.43
CG32113	Vsx2	0.76	0.037	0.31	0.333333333333333	0.43
CG32113	Hmx	0.75	0.037	0.31	0.333333333333333	0.43
CG32113	CG9932	0.75	0.037	0.31	0.333333333333333	0.43
CG32113	Lim3	0.6	0.037	0.31	0.333333333333333	0.43
CG32113	CG3726	0.55	0.037	0.31	0.333333333333333	0.43
CG32113	CG34340	0.47	0.037	0.31	0.333333333333333	0.43
CG32113	Notch	0.37	0.037	0.31	0.333333333333333	0.43
CG32113	aop	0.19	0.037	0.31	0.333333333333333	0.43
CG32113	fd59A	0.18	0.037	0.31	0.333333333333333	0.43
CG32113	vDpp.vOptix	0	0.037	0.31	0.333333333333333	0.43
CG32113	vOptix.vVsx	0	0.037	0.31	0.333333333333333	0.43
CG32113	vVsx	0	0.037	0.31	0.333333333333333	0.43
CG32113	vVsx.dVsx.dOptix	0	0.037	0.31	0.333333333333333	0.43
CG32113	vOptix.vVsx.dVsx	0	0.037	0.31	0.333333333333333	0.43
CG32113	vdVsx	-0.05	0.037	0.31	0.333333333333333	0.43
CG32113	CG11294	-0.07	0.037	0.31	0.333333333333333	0.43
CG32113	dm	-0.11	0.037	0.31	0.333333333333333	0.43
CG10948	CG11085	7.64	0.119	-0.35	0.0975900072948533	0.07
CG10948	dan	6.61	0.119	-0.35	0.0975900072948533	0.07
CG10948	bi	3.5	0.119	-0.35	0.0975900072948533	0.07
CG10948	Ets65A	3.22	0.119	-0.35	0.0975900072948533	0.07
CG10948	CG4328	2.73	0.119	-0.35	0.0975900072948533	0.07
CG10948	Dll	2.61	0.119	-0.35	0.0975900072948533	0.07
CG10948	ct	2.56	0.119	-0.35	0.0975900072948533	0.07
CG10948	tj	2.05	0.119	-0.35	0.0975900072948533	0.07
CG10948	dVsx	1.77	0.119	-0.35	0.0975900072948533	0.07
CG10948	Camta	1.76	0.119	-0.35	0.0975900072948533	0.07
CG10948	dm	1.57	0.119	-0.35	0.0975900072948533	0.07
CG10948	mirr	1.55	0.119	-0.35	0.0975900072948533	0.07
CG10948	vdDpp	1.48	0.119	-0.35	0.0975900072948533	0.07
CG10948	Sox102F	1.42	0.119	-0.35	0.0975900072948533	0.07
CG10948	vdOptix	1.29	0.119	-0.35	0.0975900072948533	0.07
CG10948	dac	1.27	0.119	-0.35	0.0975900072948533	0.07
CG10948	oc	1.27	0.119	-0.35	0.0975900072948533	0.07
CG10948	fkh	1.22	0.119	-0.35	0.0975900072948533	0.07
CG10948	Erm_Ey	1.21	0.119	-0.35	0.0975900072948533	0.07
CG10948	dmrt99B	1.2	0.119	-0.35	0.0975900072948533	0.07
CG10948	Awh	1.19	0.119	-0.35	0.0975900072948533	0.07
CG10948	Hmx	1.05	0.119	-0.35	0.0975900072948533	0.07
CG10948	dOptix	1	0.119	-0.35	0.0975900072948533	0.07
CG10948	vOptix.vVsx	1	0.119	-0.35	0.0975900072948533	0.07
CG10948	sim	0.95	0.119	-0.35	0.0975900072948533	0.07
CG10948	run	0.95	0.119	-0.35	0.0975900072948533	0.07
CG10948	D_BarHI	0.94	0.119	-0.35	0.0975900072948533	0.07
CG10948	CG9650	0.81	0.119	-0.35	0.0975900072948533	0.07
CG10948	Lim3	0.69	0.119	-0.35	0.0975900072948533	0.07
CG10948	pdm3	0.64	0.119	-0.35	0.0975900072948533	0.07
CG14117	erm	4.16	0.105	0.68	0.53748384988657	0.37
CG14117	Camta	2.27	0.105	0.68	0.53748384988657	0.37
CG14117	Vsx1	2.01	0.105	0.68	0.53748384988657	0.37
CG14117	bab1	1.83	0.105	0.68	0.53748384988657	0.37
CG14117	elB	1.76	0.105	0.68	0.53748384988657	0.37
CG14117	vOptix	1.68	0.105	0.68	0.53748384988657	0.37
CG14117	sim	1.5	0.105	0.68	0.53748384988657	0.37
CG14117	Atf3	1.44	0.105	0.68	0.53748384988657	0.37
CG14117	ey	1.33	0.105	0.68	0.53748384988657	0.37
CG14117	scro	1.33	0.105	0.68	0.53748384988657	0.37
CG14117	pros	1.17	0.105	0.68	0.53748384988657	0.37
CG14117	oc	1.13	0.105	0.68	0.53748384988657	0.37
CG14117	ap	1.11	0.105	0.68	0.53748384988657	0.37
CG14117	Hbn_Opa_Slp	1.03	0.105	0.68	0.53748384988657	0.37
CG14117	noc	1.01	0.105	0.68	0.53748384988657	0.37
CG14117	ham	1.01	0.105	0.68	0.53748384988657	0.37
CG14117	foxo	0.93	0.105	0.68	0.53748384988657	0.37
CG14117	Lim3	0.87	0.105	0.68	0.53748384988657	0.37
CG14117	svp	0.87	0.105	0.68	0.53748384988657	0.37
CG14117	RunxB	0.81	0.105	0.68	0.53748384988657	0.37
CG14117	ct	0.72	0.105	0.68	0.53748384988657	0.37
CG14117	dDpp.dOptix	0.72	0.105	0.68	0.53748384988657	0.37
CG14117	Slp_D	0.71	0.105	0.68	0.53748384988657	0.37
CG14117	CG11294	0.51	0.105	0.68	0.53748384988657	0.37
CG14117	CG32105	0.44	0.105	0.68	0.53748384988657	0.37
CG14117	vvl	0.43	0.105	0.68	0.53748384988657	0.37
CG14117	NK7.1	0.41	0.105	0.68	0.53748384988657	0.37
CG14117	CG4328	0.4	0.105	0.68	0.53748384988657	0.37
CG14117	Dll	0.38	0.105	0.68	0.53748384988657	0.37
CG14117	aop	0.12	0.105	0.68	0.53748384988657	0.37
MICAL-like	hth	3.99	0.075	0.22	0.683130051063973	0.84
MICAL-like	erm	3.86	0.075	0.22	0.683130051063973	0.84
MICAL-like	CG32105	3.67	0.075	0.22	0.683130051063973	0.84
MICAL-like	Awh	3.58	0.075	0.22	0.683130051063973	0.84
MICAL-like	Hth	2.52	0.075	0.22	0.683130051063973	0.84
MICAL-like	whole_OPC	2.4	0.075	0.22	0.683130051063973	0.84
MICAL-like	aop	2.13	0.075	0.22	0.683130051063973	0.84
MICAL-like	Ets65A	1.98	0.075	0.22	0.683130051063973	0.84
MICAL-like	klu	1.84	0.075	0.22	0.683130051063973	0.84
MICAL-like	Sox21b	1.77	0.075	0.22	0.683130051063973	0.84
MICAL-like	CG9650	1.66	0.075	0.22	0.683130051063973	0.84
MICAL-like	dDpp.dOptix	1.43	0.075	0.22	0.683130051063973	0.84
MICAL-like	vdDpp.vdOptix	1.37	0.075	0.22	0.683130051063973	0.84
MICAL-like	sim	1.28	0.075	0.22	0.683130051063973	0.84
MICAL-like	Vsx2	1.17	0.075	0.22	0.683130051063973	0.84
MICAL-like	CG3726	1.13	0.075	0.22	0.683130051063973	0.84
MICAL-like	CG43689	1.1	0.075	0.22	0.683130051063973	0.84
MICAL-like	vdOptix.vdVsx	1.08	0.075	0.22	0.683130051063973	0.84
MICAL-like	Notch	1.03	0.075	0.22	0.683130051063973	0.84
MICAL-like	vDpp	1	0.075	0.22	0.683130051063973	0.84
MICAL-like	vdDpp	1	0.075	0.22	0.683130051063973	0.84
MICAL-like	dVsx	1	0.075	0.22	0.683130051063973	0.84
MICAL-like	D_BarHI	1	0.075	0.22	0.683130051063973	0.84
MICAL-like	scro	0.97	0.075	0.22	0.683130051063973	0.84
MICAL-like	ap	0.92	0.075	0.22	0.683130051063973	0.84
MICAL-like	Erm_Ey	0.9	0.075	0.22	0.683130051063973	0.84
MICAL-like	Hbn_Opa_Slp	0.89	0.075	0.22	0.683130051063973	0.84
MICAL-like	vOptix.vVsx	0.89	0.075	0.22	0.683130051063973	0.84
MICAL-like	CG4328	0.74	0.075	0.22	0.683130051063973	0.84
MICAL-like	dac	0.71	0.075	0.22	0.683130051063973	0.84
CG11267	bsh	12.15	0.203	0.6	1	0.83
CG11267	scro	8.08	0.203	0.6	1	0.83
CG11267	erm	7.67	0.203	0.6	1	0.83
CG11267	bab2	6.65	0.203	0.6	1	0.83
CG11267	CG34340	6.24	0.203	0.6	1	0.83
CG11267	TfAP-2	6.03	0.203	0.6	1	0.83
CG11267	CG9650	5.31	0.203	0.6	1	0.83
CG11267	aop	5.03	0.203	0.6	1	0.83
CG11267	br	4.8	0.203	0.6	1	0.83
CG11267	Hth	4.64	0.203	0.6	1	0.83
CG11267	tup	3.83	0.203	0.6	1	0.83
CG11267	hth	3.81	0.203	0.6	1	0.83
CG11267	mirr	3.77	0.203	0.6	1	0.83
CG11267	CG32105	3.67	0.203	0.6	1	0.83
CG11267	tsh	2.99	0.203	0.6	1	0.83
CG11267	CG3726	2.51	0.203	0.6	1	0.83
CG11267	dm	2.49	0.203	0.6	1	0.83
CG11267	vDpp	2.47	0.203	0.6	1	0.83
CG11267	dac	2.45	0.203	0.6	1	0.83
CG11267	Vsx1	2.35	0.203	0.6	1	0.83
CG11267	Vsx2	2.17	0.203	0.6	1	0.83
CG11267	D	2.05	0.203	0.6	1	0.83
CG11267	lov	2.04	0.203	0.6	1	0.83
CG11267	CG11085	1.93	0.203	0.6	1	0.83
CG11267	sr	1.84	0.203	0.6	1	0.83
CG11267	Lim3	1.68	0.203	0.6	1	0.83
CG11267	CG32532	1.62	0.203	0.6	1	0.83
CG11267	klu	1.36	0.203	0.6	1	0.83
CG11267	fru	1.28	0.203	0.6	1	0.83
CG11267	NK7.1	1.25	0.203	0.6	1	0.83
ste14	RunxB	5.63	0.077	0.2	0.53748384988657	0.7
ste14	D	4.46	0.077	0.2	0.53748384988657	0.7
ste14	Sox21b	3.28	0.077	0.2	0.53748384988657	0.7
ste14	Vsx2	2.88	0.077	0.2	0.53748384988657	0.7
ste14	mirr	2.66	0.077	0.2	0.53748384988657	0.7
ste14	hth	2.57	0.077	0.2	0.53748384988657	0.7
ste14	dmrt99B	2.51	0.077	0.2	0.53748384988657	0.7
ste14	Camta	2.25	0.077	0.2	0.53748384988657	0.7
ste14	Awh	1.85	0.077	0.2	0.53748384988657	0.7
ste14	Hmx	1.85	0.077	0.2	0.53748384988657	0.7
ste14	zfh2	1.74	0.077	0.2	0.53748384988657	0.7
ste14	vdDpp	1.72	0.077	0.2	0.53748384988657	0.7
ste14	scro	1.66	0.077	0.2	0.53748384988657	0.7
ste14	Dll	1.65	0.077	0.2	0.53748384988657	0.7
ste14	whole_OPC	1.46	0.077	0.2	0.53748384988657	0.7
ste14	Notch	1.38	0.077	0.2	0.53748384988657	0.7
ste14	sim	1.35	0.077	0.2	0.53748384988657	0.7
ste14	dOptix.dVsx	1.2	0.077	0.2	0.53748384988657	0.7
ste14	ct	1.2	0.077	0.2	0.53748384988657	0.7
ste14	Hbn_Opa_Slp	1.1	0.077	0.2	0.53748384988657	0.7
ste14	Ets65A	1.05	0.077	0.2	0.53748384988657	0.7
ste14	kn	1.05	0.077	0.2	0.53748384988657	0.7
ste14	vdDpp.vdOptix	1	0.077	0.2	0.53748384988657	0.7
ste14	vDpp	1	0.077	0.2	0.53748384988657	0.7
ste14	dDpp	1	0.077	0.2	0.53748384988657	0.7
ste14	vOptix.vVsx	1	0.077	0.2	0.53748384988657	0.7
ste14	vDpp.vOptix	1	0.077	0.2	0.53748384988657	0.7
ste14	Opa_Erm	1	0.077	0.2	0.53748384988657	0.7
ste14	aop	0.86	0.077	0.2	0.53748384988657	0.7
ste14	zfh1	0.81	0.077	0.2	0.53748384988657	0.7
AdenoK	Lim3	4.98	0.165	-0.03	0.258198889747161	0.43
AdenoK	ey	4.29	0.165	-0.03	0.258198889747161	0.43
AdenoK	foxo	3.9	0.165	-0.03	0.258198889747161	0.43
AdenoK	svp	3.86	0.165	-0.03	0.258198889747161	0.43
AdenoK	zfh2	3.15	0.165	-0.03	0.258198889747161	0.43
AdenoK	dVsx	3.14	0.165	-0.03	0.258198889747161	0.43
AdenoK	mirr	3.03	0.165	-0.03	0.258198889747161	0.43
AdenoK	scro	2.83	0.165	-0.03	0.258198889747161	0.43
AdenoK	ab	2.8	0.165	-0.03	0.258198889747161	0.43
AdenoK	erm	2.77	0.165	-0.03	0.258198889747161	0.43
AdenoK	sr	2.69	0.165	-0.03	0.258198889747161	0.43
AdenoK	vvl	2.38	0.165	-0.03	0.258198889747161	0.43
AdenoK	hth	1.99	0.165	-0.03	0.258198889747161	0.43
AdenoK	noc	1.98	0.165	-0.03	0.258198889747161	0.43
AdenoK	br	1.84	0.165	-0.03	0.258198889747161	0.43
AdenoK	luna	1.56	0.165	-0.03	0.258198889747161	0.43
AdenoK	bab2	1.53	0.165	-0.03	0.258198889747161	0.43
AdenoK	Ey_Hbn	1.45	0.165	-0.03	0.258198889747161	0.43
AdenoK	vdDpp	1.4	0.165	-0.03	0.258198889747161	0.43
AdenoK	Vsx2	1.33	0.165	-0.03	0.258198889747161	0.43
AdenoK	Slp_D	1.22	0.165	-0.03	0.258198889747161	0.43
AdenoK	Hth	1.17	0.165	-0.03	0.258198889747161	0.43
AdenoK	elB	1.16	0.165	-0.03	0.258198889747161	0.43
AdenoK	vDpp.vOptix	1.15	0.165	-0.03	0.258198889747161	0.43
AdenoK	fd59A	1.05	0.165	-0.03	0.258198889747161	0.43
AdenoK	sim	1.01	0.165	-0.03	0.258198889747161	0.43
AdenoK	vdDpp.vdOptix	1	0.165	-0.03	0.258198889747161	0.43
AdenoK	vdOptix	1	0.165	-0.03	0.258198889747161	0.43
AdenoK	apt	1	0.165	-0.03	0.258198889747161	0.43
AdenoK	dve	0.98	0.165	-0.03	0.258198889747161	0.43
CG11279	vdVsx	7.32	0.145	0.41	1	0.66
CG11279	Vsx2	7.18	0.145	0.41	1	0.66
CG11279	Atf3	3.85	0.145	0.41	1	0.66
CG11279	apt	3.74	0.145	0.41	1	0.66
CG11279	Vsx1	3.45	0.145	0.41	1	0.66
CG11279	bab1	3	0.145	0.41	1	0.66
CG11279	run	2.96	0.145	0.41	1	0.66
CG11279	luna	2.55	0.145	0.41	1	0.66
CG11279	ct	2.52	0.145	0.41	1	0.66
CG11279	ey	2.46	0.145	0.41	1	0.66
CG11279	aop	2.34	0.145	0.41	1	0.66
CG11279	TfAP-2	2.34	0.145	0.41	1	0.66
CG11279	elB	2.31	0.145	0.41	1	0.66
CG11279	ab	2.22	0.145	0.41	1	0.66
CG11279	CG34340	2.12	0.145	0.41	1	0.66
CG11279	Hth	2.09	0.145	0.41	1	0.66
CG11279	mirr	2.08	0.145	0.41	1	0.66
CG11279	Slp_D	1.63	0.145	0.41	1	0.66
CG11279	lov	1.52	0.145	0.41	1	0.66
CG11279	dOptix	1.43	0.145	0.41	1	0.66
CG11279	Ey_Hbn	1.38	0.145	0.41	1	0.66
CG11279	erm	1.22	0.145	0.41	1	0.66
CG11279	CG4328	1.14	0.145	0.41	1	0.66
CG11279	fru	1.13	0.145	0.41	1	0.66
CG11279	Dll	1.05	0.145	0.41	1	0.66
CG11279	Hmx	0.93	0.145	0.41	1	0.66
CG11279	foxo	0.88	0.145	0.41	1	0.66
CG11279	vdDpp.vdOptix	0.85	0.145	0.41	1	0.66
CG11279	SoxN	0.8	0.145	0.41	1	0.66
CG11279	dDpp.dOptix	0.73	0.145	0.41	1	0.66
trn	fkh	7.62	0.67	0.16	0.372104203767625	0.11
trn	CG9932	4.44	0.67	0.16	0.372104203767625	0.11
trn	TfAP-2	4.33	0.67	0.16	0.372104203767625	0.11
trn	Hmx	3.26	0.67	0.16	0.372104203767625	0.11
trn	tsh	2.41	0.67	0.16	0.372104203767625	0.11
trn	Hth	2.26	0.67	0.16	0.372104203767625	0.11
trn	D	2.25	0.67	0.16	0.372104203767625	0.11
trn	CG11085	2.03	0.67	0.16	0.372104203767625	0.11
trn	Ey_Hbn	2.03	0.67	0.16	0.372104203767625	0.11
trn	CG3726	1.95	0.67	0.16	0.372104203767625	0.11
trn	hth	1.87	0.67	0.16	0.372104203767625	0.11
trn	klu	1.63	0.67	0.16	0.372104203767625	0.11
trn	aop	1.61	0.67	0.16	0.372104203767625	0.11
trn	hbn	1.49	0.67	0.16	0.372104203767625	0.11
trn	vOptix.vVsx	1.45	0.67	0.16	0.372104203767625	0.11
trn	NK7.1	1.33	0.67	0.16	0.372104203767625	0.11
trn	bab1	1.25	0.67	0.16	0.372104203767625	0.11
trn	D_BarHI	1.12	0.67	0.16	0.372104203767625	0.11
trn	pdm3	1.1	0.67	0.16	0.372104203767625	0.11
trn	zfh2	1.08	0.67	0.16	0.372104203767625	0.11
trn	Sox102F	1.03	0.67	0.16	0.372104203767625	0.11
trn	oc	1	0.67	0.16	0.372104203767625	0.11
trn	Lim3	0.9	0.67	0.16	0.372104203767625	0.11
trn	sr	0.79	0.67	0.16	0.372104203767625	0.11
trn	dOptix.dVsx	0.78	0.67	0.16	0.372104203767625	0.11
trn	CG43689	0.71	0.67	0.16	0.372104203767625	0.11
trn	mirr	0.58	0.67	0.16	0.372104203767625	0.11
trn	bab2	0.56	0.67	0.16	0.372104203767625	0.11
trn	CG9650	0.51	0.67	0.16	0.372104203767625	0.11
trn	CG11294	0.49	0.67	0.16	0.372104203767625	0.11
caps	br	3.44	0.571	0.27	0.560611910581388	0.63
caps	dOptix.dVsx	2.77	0.571	0.27	0.560611910581388	0.63
caps	Vsx1	2.67	0.571	0.27	0.560611910581388	0.63
caps	tup	2.41	0.571	0.27	0.560611910581388	0.63
caps	Vsx2	2.4	0.571	0.27	0.560611910581388	0.63
caps	bab2	1.99	0.571	0.27	0.560611910581388	0.63
caps	zfh2	1.91	0.571	0.27	0.560611910581388	0.63
caps	D	1.85	0.571	0.27	0.560611910581388	0.63
caps	TfAP-2	1.5	0.571	0.27	0.560611910581388	0.63
caps	Sox21b	1.5	0.571	0.27	0.560611910581388	0.63
caps	CG4328	1.48	0.571	0.27	0.560611910581388	0.63
caps	dm	1.48	0.571	0.27	0.560611910581388	0.63
caps	kn	1.31	0.571	0.27	0.560611910581388	0.63
caps	dDpp	1	0.571	0.27	0.560611910581388	0.63
caps	CG9650	0.99	0.571	0.27	0.560611910581388	0.63
caps	hbn	0.99	0.571	0.27	0.560611910581388	0.63
caps	Slp_D	0.96	0.571	0.27	0.560611910581388	0.63
caps	vdDpp	0.95	0.571	0.27	0.560611910581388	0.63
caps	hth	0.89	0.571	0.27	0.560611910581388	0.63
caps	vdDpp.vdOptix	0.77	0.571	0.27	0.560611910581388	0.63
caps	tsh	0.63	0.571	0.27	0.560611910581388	0.63
caps	bi	0.62	0.571	0.27	0.560611910581388	0.63
caps	CG34340	0.56	0.571	0.27	0.560611910581388	0.63
caps	ct	0.55	0.571	0.27	0.560611910581388	0.63
caps	D_BarHI	0.5	0.571	0.27	0.560611910581388	0.63
caps	dve	0.49	0.571	0.27	0.560611910581388	0.63
caps	oc	0.45	0.571	0.27	0.560611910581388	0.63
caps	vOptix	0.41	0.571	0.27	0.560611910581388	0.63
caps	bab1	0.37	0.571	0.27	0.560611910581388	0.63
caps	whole_OPC	0.33	0.571	0.27	0.560611910581388	0.63
flr	NK7.1	5.99	0.148	0.11	0.447213595499958	0.57
flr	dan	5.9	0.148	0.11	0.447213595499958	0.57
flr	vdOptix	3.02	0.148	0.11	0.447213595499958	0.57
flr	CG9650	2.81	0.148	0.11	0.447213595499958	0.57
flr	aop	2.06	0.148	0.11	0.447213595499958	0.57
flr	sr	2.05	0.148	0.11	0.447213595499958	0.57
flr	ct	1.79	0.148	0.11	0.447213595499958	0.57
flr	tup	1.72	0.148	0.11	0.447213595499958	0.57
flr	CG11085	1.63	0.148	0.11	0.447213595499958	0.57
flr	Sox102F	1.54	0.148	0.11	0.447213595499958	0.57
flr	vdDpp	1.42	0.148	0.11	0.447213595499958	0.57
flr	vDpp.vOptix	1.36	0.148	0.11	0.447213595499958	0.57
flr	Slp_D	1.21	0.148	0.11	0.447213595499958	0.57
flr	pdm3	1.05	0.148	0.11	0.447213595499958	0.57
flr	vdDpp.vdOptix	1	0.148	0.11	0.447213595499958	0.57
flr	dOptix	1	0.148	0.11	0.447213595499958	0.57
flr	dDpp.dOptix	0.91	0.148	0.11	0.447213595499958	0.57
flr	bsh	0.89	0.148	0.11	0.447213595499958	0.57
flr	dm	0.86	0.148	0.11	0.447213595499958	0.57
flr	vdVsx	0.85	0.148	0.11	0.447213595499958	0.57
flr	Notch	0.79	0.148	0.11	0.447213595499958	0.57
flr	luna	0.66	0.148	0.11	0.447213595499958	0.57
flr	Erm_Ey	0.63	0.148	0.11	0.447213595499958	0.57
flr	hth	0.54	0.148	0.11	0.447213595499958	0.57
flr	Hbn_Opa_Slp	0.53	0.148	0.11	0.447213595499958	0.57
flr	apt	0.48	0.148	0.11	0.447213595499958	0.57
flr	erm	0.4	0.148	0.11	0.447213595499958	0.57
flr	SoxN	0.31	0.148	0.11	0.447213595499958	0.57
flr	dac	0.31	0.148	0.11	0.447213595499958	0.57
flr	vvl	0.3	0.148	0.11	0.447213595499958	0.57
CG10713	pros	8.95	0.097	0.41	1	0.92
CG10713	elB	6.7	0.097	0.41	1	0.92
CG10713	zfh1	6.58	0.097	0.41	1	0.92
CG10713	Camta	6.4	0.097	0.41	1	0.92
CG10713	fru	5.5	0.097	0.41	1	0.92
CG10713	scro	5.14	0.097	0.41	1	0.92
CG10713	Vsx1	4.7	0.097	0.41	1	0.92
CG10713	bsh	4.21	0.097	0.41	1	0.92
CG10713	hbn	3.57	0.097	0.41	1	0.92
CG10713	CG43689	2.31	0.097	0.41	1	0.92
CG10713	toy	2.3	0.097	0.41	1	0.92
CG10713	erm	2.16	0.097	0.41	1	0.92
CG10713	ap	2.1	0.097	0.41	1	0.92
CG10713	fd59A	1.94	0.097	0.41	1	0.92
CG10713	Dll	1.91	0.097	0.41	1	0.92
CG10713	vdOptix.vdVsx	1.78	0.097	0.41	1	0.92
CG10713	dan	1.66	0.097	0.41	1	0.92
CG10713	ey	1.66	0.097	0.41	1	0.92
CG10713	vdVsx	1.59	0.097	0.41	1	0.92
CG10713	CG32105	1.44	0.097	0.41	1	0.92
CG10713	oc	1.2	0.097	0.41	1	0.92
CG10713	ham	1.12	0.097	0.41	1	0.92
CG10713	dDpp	1.07	0.097	0.41	1	0.92
CG10713	vOptix.vVsx	1	0.097	0.41	1	0.92
CG10713	D_BarHI	0.99	0.097	0.41	1	0.92
CG10713	bab2	0.96	0.097	0.41	1	0.92
CG10713	sim	0.89	0.097	0.41	1	0.92
CG10713	Lim3	0.87	0.097	0.41	1	0.92
CG10713	CG4328	0.79	0.097	0.41	1	0.92
CG10713	vDpp	0.72	0.097	0.41	1	0.92
CG10133	Vsx2	4.99	0.082	0.65	1	0.85
CG10133	dDpp	4.75	0.082	0.65	1	0.85
CG10133	CG32105	4	0.082	0.65	1	0.85
CG10133	dmrt99B	3.76	0.082	0.65	1	0.85
CG10133	CG9932	2.91	0.082	0.65	1	0.85
CG10133	tsh	2.85	0.082	0.65	1	0.85
CG10133	CG34340	2.51	0.082	0.65	1	0.85
CG10133	apt	2.14	0.082	0.65	1	0.85
CG10133	SoxN	2.12	0.082	0.65	1	0.85
CG10133	zfh2	2.06	0.082	0.65	1	0.85
CG10133	Slp_D	2.03	0.082	0.65	1	0.85
CG10133	dve	2.02	0.082	0.65	1	0.85
CG10133	fkh	1.86	0.082	0.65	1	0.85
CG10133	zfh1	1.81	0.082	0.65	1	0.85
CG10133	elB	1.72	0.082	0.65	1	0.85
CG10133	bab1	1.59	0.082	0.65	1	0.85
CG10133	Atf3	1.51	0.082	0.65	1	0.85
CG10133	CG11294	1.51	0.082	0.65	1	0.85
CG10133	Notch	1.47	0.082	0.65	1	0.85
CG10133	dan	1.43	0.082	0.65	1	0.85
CG10133	hth	1.4	0.082	0.65	1	0.85
CG10133	scro	1.35	0.082	0.65	1	0.85
CG10133	vdVsx	1.31	0.082	0.65	1	0.85
CG10133	vdOptix.vdVsx	1.26	0.082	0.65	1	0.85
CG10133	kn	1.13	0.082	0.65	1	0.85
CG10133	CG43689	1.03	0.082	0.65	1	0.85
CG10133	vOptix.vVsx	1	0.082	0.65	1	0.85
CG10133	Opa_Erm	0.98	0.082	0.65	1	0.85
CG10133	dm	0.86	0.082	0.65	1	0.85
CG10133	Vsx1	0.77	0.082	0.65	1	0.85
stv	sim	10.99	0.266	0.58	1	0.68
stv	scro	9.85	0.266	0.58	1	0.68
stv	SoxN	7.77	0.266	0.58	1	0.68
stv	luna	6.72	0.266	0.58	1	0.68
stv	dac	6.37	0.266	0.58	1	0.68
stv	hbn	5.7	0.266	0.58	1	0.68
stv	whole_OPC	4.73	0.266	0.58	1	0.68
stv	vdOptix.vdVsx	4.38	0.266	0.58	1	0.68
stv	toy	4.21	0.266	0.58	1	0.68
stv	ap	4.16	0.266	0.58	1	0.68
stv	oc	3.94	0.266	0.58	1	0.68
stv	Sox102F	3.42	0.266	0.58	1	0.68
stv	CG43689	3.24	0.266	0.58	1	0.68
stv	Hmx	3.22	0.266	0.58	1	0.68
stv	noc	3.13	0.266	0.58	1	0.68
stv	Vsx2	3.06	0.266	0.58	1	0.68
stv	pros	2.73	0.266	0.58	1	0.68
stv	erm	2.35	0.266	0.58	1	0.68
stv	elB	2.23	0.266	0.58	1	0.68
stv	vOptix	2.23	0.266	0.58	1	0.68
stv	CG11294	2.05	0.266	0.58	1	0.68
stv	br	2.03	0.266	0.58	1	0.68
stv	RunxB	1.96	0.266	0.58	1	0.68
stv	Hth_Opa	1.86	0.266	0.58	1	0.68
stv	dOptix	1.84	0.266	0.58	1	0.68
stv	CG34340	1.83	0.266	0.58	1	0.68
stv	CG9932	1.73	0.266	0.58	1	0.68
stv	vvl	1.66	0.266	0.58	1	0.68
stv	dmrt99B	1.63	0.266	0.58	1	0.68
stv	lov	1.42	0.266	0.58	1	0.68
Abp1	vvl	7.03	0.202	-0.4	0.124034734589208	0.02
Abp1	hth	4.35	0.202	-0.4	0.124034734589208	0.02
Abp1	foxo	3.45	0.202	-0.4	0.124034734589208	0.02
Abp1	Lim3	3.24	0.202	-0.4	0.124034734589208	0.02
Abp1	zfh2	2.7	0.202	-0.4	0.124034734589208	0.02
Abp1	CG11294	2.66	0.202	-0.4	0.124034734589208	0.02
Abp1	RunxB	2.52	0.202	-0.4	0.124034734589208	0.02
Abp1	Sox102F	2.31	0.202	-0.4	0.124034734589208	0.02
Abp1	pdm3	2.1	0.202	-0.4	0.124034734589208	0.02
Abp1	scro	2.05	0.202	-0.4	0.124034734589208	0.02
Abp1	CG4328	2.03	0.202	-0.4	0.124034734589208	0.02
Abp1	D_BarHI	2	0.202	-0.4	0.124034734589208	0.02
Abp1	ham	1.91	0.202	-0.4	0.124034734589208	0.02
Abp1	kn	1.72	0.202	-0.4	0.124034734589208	0.02
Abp1	dVsx	1.66	0.202	-0.4	0.124034734589208	0.02
Abp1	vDpp	1.6	0.202	-0.4	0.124034734589208	0.02
Abp1	tup	1.58	0.202	-0.4	0.124034734589208	0.02
Abp1	vdOptix	1.57	0.202	-0.4	0.124034734589208	0.02
Abp1	oc	1.55	0.202	-0.4	0.124034734589208	0.02
Abp1	vOptix	1.4	0.202	-0.4	0.124034734589208	0.02
Abp1	Ey_Hbn	1.37	0.202	-0.4	0.124034734589208	0.02
Abp1	Hmx	1.29	0.202	-0.4	0.124034734589208	0.02
Abp1	tsh	1.26	0.202	-0.4	0.124034734589208	0.02
Abp1	dac	1.26	0.202	-0.4	0.124034734589208	0.02
Abp1	Ets65A	1.18	0.202	-0.4	0.124034734589208	0.02
Abp1	whole_OPC	1.16	0.202	-0.4	0.124034734589208	0.02
Abp1	dmrt99B	1.1	0.202	-0.4	0.124034734589208	0.02
Abp1	vdDpp.vdOptix	0.92	0.202	-0.4	0.124034734589208	0.02
Abp1	Vsx1	0.85	0.202	-0.4	0.124034734589208	0.02
Abp1	CG3726	0.79	0.202	-0.4	0.124034734589208	0.02
Tgi	mirr	8.39	0.11	0.34	0.2	0.47
Tgi	hbn	8.19	0.11	0.34	0.2	0.47
Tgi	dac	6.7	0.11	0.34	0.2	0.47
Tgi	dm	6.45	0.11	0.34	0.2	0.47
Tgi	Atf3	4.65	0.11	0.34	0.2	0.47
Tgi	ap	3.72	0.11	0.34	0.2	0.47
Tgi	dan	3.66	0.11	0.34	0.2	0.47
Tgi	foxo	3.62	0.11	0.34	0.2	0.47
Tgi	Hmx	3.39	0.11	0.34	0.2	0.47
Tgi	Notch	3.28	0.11	0.34	0.2	0.47
Tgi	bsh	3.24	0.11	0.34	0.2	0.47
Tgi	Slp_D	3	0.11	0.34	0.2	0.47
Tgi	SoxN	2.9	0.11	0.34	0.2	0.47
Tgi	kn	2.71	0.11	0.34	0.2	0.47
Tgi	Ets65A	2.65	0.11	0.34	0.2	0.47
Tgi	CG11294	2.51	0.11	0.34	0.2	0.47
Tgi	CG9932	1.76	0.11	0.34	0.2	0.47
Tgi	vdOptix	1.74	0.11	0.34	0.2	0.47
Tgi	Ey_Hbn	1.68	0.11	0.34	0.2	0.47
Tgi	CG11085	1.65	0.11	0.34	0.2	0.47
Tgi	sim	1.62	0.11	0.34	0.2	0.47
Tgi	scro	1.55	0.11	0.34	0.2	0.47
Tgi	bab1	1.53	0.11	0.34	0.2	0.47
Tgi	dOptix	1.36	0.11	0.34	0.2	0.47
Tgi	luna	1.34	0.11	0.34	0.2	0.47
Tgi	vOptix.vVsx	1.16	0.11	0.34	0.2	0.47
Tgi	CG3726	1.15	0.11	0.34	0.2	0.47
Tgi	Opa_Erm	1.1	0.11	0.34	0.2	0.47
Tgi	aop	1.06	0.11	0.34	0.2	0.47
Tgi	CG32105	1.06	0.11	0.34	0.2	0.47
Spt20	bab2	11.02	0.059	0.08	0.2	0.31
Spt20	luna	3.09	0.059	0.08	0.2	0.31
Spt20	ct	2.62	0.059	0.08	0.2	0.31
Spt20	pdm3	2.61	0.059	0.08	0.2	0.31
Spt20	dan	1.99	0.059	0.08	0.2	0.31
Spt20	bi	1.89	0.059	0.08	0.2	0.31
Spt20	CG43689	1.87	0.059	0.08	0.2	0.31
Spt20	lov	1.75	0.059	0.08	0.2	0.31
Spt20	tsh	1.69	0.059	0.08	0.2	0.31
Spt20	mirr	1.65	0.059	0.08	0.2	0.31
Spt20	hth	1.53	0.059	0.08	0.2	0.31
Spt20	tj	1.5	0.059	0.08	0.2	0.31
Spt20	sr	1.46	0.059	0.08	0.2	0.31
Spt20	bab1	1.34	0.059	0.08	0.2	0.31
Spt20	Notch	1.15	0.059	0.08	0.2	0.31
Spt20	Opa_Erm	1.06	0.059	0.08	0.2	0.31
Spt20	vdOptix	1.03	0.059	0.08	0.2	0.31
Spt20	vDpp	1	0.059	0.08	0.2	0.31
Spt20	dDpp	1	0.059	0.08	0.2	0.31
Spt20	elB	0.97	0.059	0.08	0.2	0.31
Spt20	ap	0.78	0.059	0.08	0.2	0.31
Spt20	Awh	0.76	0.059	0.08	0.2	0.31
Spt20	kn	0.72	0.059	0.08	0.2	0.31
Spt20	vDpp.vOptix	0.66	0.059	0.08	0.2	0.31
Spt20	ham	0.54	0.059	0.08	0.2	0.31
Spt20	fkh	0.48	0.059	0.08	0.2	0.31
Spt20	vOptix.vVsx	0.47	0.059	0.08	0.2	0.31
Spt20	TfAP-2	0.34	0.059	0.08	0.2	0.31
Spt20	Ey_Hbn	0.31	0.059	0.08	0.2	0.31
Spt20	vdDpp.vdOptix	0.29	0.059	0.08	0.2	0.31
Vps36	hbn	3.75	0.102	-0.12	0.382970843102535	0.43
Vps36	Lim3	3.68	0.102	-0.12	0.382970843102535	0.43
Vps36	Sox21b	3.46	0.102	-0.12	0.382970843102535	0.43
Vps36	oc	3.27	0.102	-0.12	0.382970843102535	0.43
Vps36	zfh2	2.29	0.102	-0.12	0.382970843102535	0.43
Vps36	vvl	2.17	0.102	-0.12	0.382970843102535	0.43
Vps36	Slp_D	2.14	0.102	-0.12	0.382970843102535	0.43
Vps36	zfh1	2.01	0.102	-0.12	0.382970843102535	0.43
Vps36	bab2	2	0.102	-0.12	0.382970843102535	0.43
Vps36	klu	1.95	0.102	-0.12	0.382970843102535	0.43
Vps36	fkh	1.85	0.102	-0.12	0.382970843102535	0.43
Vps36	bsh	1.59	0.102	-0.12	0.382970843102535	0.43
Vps36	luna	1.57	0.102	-0.12	0.382970843102535	0.43
Vps36	CG34340	1.47	0.102	-0.12	0.382970843102535	0.43
Vps36	CG32532	1.28	0.102	-0.12	0.382970843102535	0.43
Vps36	Hth	1.16	0.102	-0.12	0.382970843102535	0.43
Vps36	run	1.12	0.102	-0.12	0.382970843102535	0.43
Vps36	vdDpp.vdOptix	1.12	0.102	-0.12	0.382970843102535	0.43
Vps36	NK7.1	1.11	0.102	-0.12	0.382970843102535	0.43
Vps36	ab	1.02	0.102	-0.12	0.382970843102535	0.43
Vps36	D	1.01	0.102	-0.12	0.382970843102535	0.43
Vps36	dOptix.dVsx	1	0.102	-0.12	0.382970843102535	0.43
Vps36	scro	0.88	0.102	-0.12	0.382970843102535	0.43
Vps36	whole_OPC	0.78	0.102	-0.12	0.382970843102535	0.43
Vps36	vdVsx	0.75	0.102	-0.12	0.382970843102535	0.43
Vps36	apt	0.73	0.102	-0.12	0.382970843102535	0.43
Vps36	Sox102F	0.7	0.102	-0.12	0.382970843102535	0.43
Vps36	bab1	0.47	0.102	-0.12	0.382970843102535	0.43
Vps36	dDpp	0.46	0.102	-0.12	0.382970843102535	0.43
Vps36	dm	0.41	0.102	-0.12	0.382970843102535	0.43
Liprin-beta	D	6.52	0.124	-0.02	0.218217890235992	0.36
Liprin-beta	Vsx2	4.29	0.124	-0.02	0.218217890235992	0.36
Liprin-beta	aop	3.82	0.124	-0.02	0.218217890235992	0.36
Liprin-beta	CG32105	2.47	0.124	-0.02	0.218217890235992	0.36
Liprin-beta	CG32532	2.17	0.124	-0.02	0.218217890235992	0.36
Liprin-beta	Camta	1.74	0.124	-0.02	0.218217890235992	0.36
Liprin-beta	vOptix	1.68	0.124	-0.02	0.218217890235992	0.36
Liprin-beta	Sox21b	1.68	0.124	-0.02	0.218217890235992	0.36
Liprin-beta	ey	1.6	0.124	-0.02	0.218217890235992	0.36
Liprin-beta	Erm_Ey	1.56	0.124	-0.02	0.218217890235992	0.36
Liprin-beta	vdDpp	1.53	0.124	-0.02	0.218217890235992	0.36
Liprin-beta	vOptix.vVsx	1.51	0.124	-0.02	0.218217890235992	0.36
Liprin-beta	bab1	1.15	0.124	-0.02	0.218217890235992	0.36
Liprin-beta	Hmx	1.04	0.124	-0.02	0.218217890235992	0.36
Liprin-beta	vdOptix.vdVsx	1	0.124	-0.02	0.218217890235992	0.36
Liprin-beta	dVsx	1	0.124	-0.02	0.218217890235992	0.36
Liprin-beta	vDpp.vOptix	0.89	0.124	-0.02	0.218217890235992	0.36
Liprin-beta	run	0.75	0.124	-0.02	0.218217890235992	0.36
Liprin-beta	CG43689	0.75	0.124	-0.02	0.218217890235992	0.36
Liprin-beta	NK7.1	0.72	0.124	-0.02	0.218217890235992	0.36
Liprin-beta	zfh2	0.62	0.124	-0.02	0.218217890235992	0.36
Liprin-beta	bi	0.56	0.124	-0.02	0.218217890235992	0.36
Liprin-beta	elB	0.41	0.124	-0.02	0.218217890235992	0.36
Liprin-beta	RunxB	0.4	0.124	-0.02	0.218217890235992	0.36
Liprin-beta	dac	0.39	0.124	-0.02	0.218217890235992	0.36
Liprin-beta	foxo	0.35	0.124	-0.02	0.218217890235992	0.36
Liprin-beta	erm	0.29	0.124	-0.02	0.218217890235992	0.36
Liprin-beta	dOptix.dVsx	0.26	0.124	-0.02	0.218217890235992	0.36
Liprin-beta	ap	0.26	0.124	-0.02	0.218217890235992	0.36
Liprin-beta	sim	0.19	0.124	-0.02	0.218217890235992	0.36
bru-3	elB	8.51	1.051	0.61	0.577350269189626	0.52
bru-3	CG9650	7.6	1.051	0.61	0.577350269189626	0.52
bru-3	hth	6.23	1.051	0.61	0.577350269189626	0.52
bru-3	whole_OPC	4.82	1.051	0.61	0.577350269189626	0.52
bru-3	NK7.1	4.19	1.051	0.61	0.577350269189626	0.52
bru-3	Camta	3.77	1.051	0.61	0.577350269189626	0.52
bru-3	toy	3.65	1.051	0.61	0.577350269189626	0.52
bru-3	Sox21b	3.47	1.051	0.61	0.577350269189626	0.52
bru-3	noc	3.07	1.051	0.61	0.577350269189626	0.52
bru-3	Vsx1	2.81	1.051	0.61	0.577350269189626	0.52
bru-3	dOptix.dVsx	2.65	1.051	0.61	0.577350269189626	0.52
bru-3	fkh	2.64	1.051	0.61	0.577350269189626	0.52
bru-3	oc	2.63	1.051	0.61	0.577350269189626	0.52
bru-3	Sox102F	2.53	1.051	0.61	0.577350269189626	0.52
bru-3	kn	2.41	1.051	0.61	0.577350269189626	0.52
bru-3	dac	2.39	1.051	0.61	0.577350269189626	0.52
bru-3	apt	2.31	1.051	0.61	0.577350269189626	0.52
bru-3	CG32105	2.11	1.051	0.61	0.577350269189626	0.52
bru-3	aop	1.9	1.051	0.61	0.577350269189626	0.52
bru-3	SoxN	1.84	1.051	0.61	0.577350269189626	0.52
bru-3	vDpp.vOptix	1.83	1.051	0.61	0.577350269189626	0.52
bru-3	fd59A	1.66	1.051	0.61	0.577350269189626	0.52
bru-3	TfAP-2	1.64	1.051	0.61	0.577350269189626	0.52
bru-3	bab2	1.63	1.051	0.61	0.577350269189626	0.52
bru-3	Hth	1.52	1.051	0.61	0.577350269189626	0.52
bru-3	ey	1.51	1.051	0.61	0.577350269189626	0.52
bru-3	fru	1.36	1.051	0.61	0.577350269189626	0.52
bru-3	tsh	1.29	1.051	0.61	0.577350269189626	0.52
bru-3	zfh1	1.19	1.051	0.61	0.577350269189626	0.52
bru-3	dOptix	1.19	1.051	0.61	0.577350269189626	0.52
CR45825	Camta	7.19	0.075	0.03	0.53748384988657	0.42
CR45825	elB	5.3	0.075	0.03	0.53748384988657	0.42
CR45825	Hmx	3.58	0.075	0.03	0.53748384988657	0.42
CR45825	bsh	2.93	0.075	0.03	0.53748384988657	0.42
CR45825	fru	2.86	0.075	0.03	0.53748384988657	0.42
CR45825	dOptix	2.42	0.075	0.03	0.53748384988657	0.42
CR45825	CG34340	2.33	0.075	0.03	0.53748384988657	0.42
CR45825	zfh2	2.26	0.075	0.03	0.53748384988657	0.42
CR45825	erm	2.04	0.075	0.03	0.53748384988657	0.42
CR45825	noc	1.87	0.075	0.03	0.53748384988657	0.42
CR45825	vdDpp	1.41	0.075	0.03	0.53748384988657	0.42
CR45825	sim	1.34	0.075	0.03	0.53748384988657	0.42
CR45825	toy	1.32	0.075	0.03	0.53748384988657	0.42
CR45825	bab2	1.22	0.075	0.03	0.53748384988657	0.42
CR45825	pros	1.22	0.075	0.03	0.53748384988657	0.42
CR45825	whole_OPC	1.2	0.075	0.03	0.53748384988657	0.42
CR45825	bab1	1.1	0.075	0.03	0.53748384988657	0.42
CR45825	vOptix	1.09	0.075	0.03	0.53748384988657	0.42
CR45825	dm	1.03	0.075	0.03	0.53748384988657	0.42
CR45825	vdDpp.vdOptix	1	0.075	0.03	0.53748384988657	0.42
CR45825	Hth_Opa	1	0.075	0.03	0.53748384988657	0.42
CR45825	Ey_Hbn	0.91	0.075	0.03	0.53748384988657	0.42
CR45825	br	0.91	0.075	0.03	0.53748384988657	0.42
CR45825	lov	0.9	0.075	0.03	0.53748384988657	0.42
CR45825	Slp_D	0.84	0.075	0.03	0.53748384988657	0.42
CR45825	Sox102F	0.83	0.075	0.03	0.53748384988657	0.42
CR45825	CG3726	0.68	0.075	0.03	0.53748384988657	0.42
CR45825	Atf3	0.67	0.075	0.03	0.53748384988657	0.42
CR45825	CG9650	0.65	0.075	0.03	0.53748384988657	0.42
CR45825	Dll	0.51	0.075	0.03	0.53748384988657	0.42
Rgl	Sox21b	6.92	0.163	-0.15	0.174077655955698	0.31
Rgl	elB	6.5	0.163	-0.15	0.174077655955698	0.31
Rgl	zfh1	4.66	0.163	-0.15	0.174077655955698	0.31
Rgl	bsh	4.08	0.163	-0.15	0.174077655955698	0.31
Rgl	dmrt99B	3.63	0.163	-0.15	0.174077655955698	0.31
Rgl	CG4328	3.29	0.163	-0.15	0.174077655955698	0.31
Rgl	SoxN	2.76	0.163	-0.15	0.174077655955698	0.31
Rgl	NK7.1	2.56	0.163	-0.15	0.174077655955698	0.31
Rgl	CG11085	2.52	0.163	-0.15	0.174077655955698	0.31
Rgl	tup	2.04	0.163	-0.15	0.174077655955698	0.31
Rgl	D	2.01	0.163	-0.15	0.174077655955698	0.31
Rgl	CG43689	1.7	0.163	-0.15	0.174077655955698	0.31
Rgl	erm	1.6	0.163	-0.15	0.174077655955698	0.31
Rgl	apt	1.51	0.163	-0.15	0.174077655955698	0.31
Rgl	whole_OPC	1.49	0.163	-0.15	0.174077655955698	0.31
Rgl	CG34340	1.48	0.163	-0.15	0.174077655955698	0.31
Rgl	bab2	1.45	0.163	-0.15	0.174077655955698	0.31
Rgl	zfh2	1.38	0.163	-0.15	0.174077655955698	0.31
Rgl	Sox102F	1.36	0.163	-0.15	0.174077655955698	0.31
Rgl	Vsx1	1.18	0.163	-0.15	0.174077655955698	0.31
Rgl	noc	1.11	0.163	-0.15	0.174077655955698	0.31
Rgl	dDpp	1	0.163	-0.15	0.174077655955698	0.31
Rgl	dOptix.dVsx	1	0.163	-0.15	0.174077655955698	0.31
Rgl	ey	0.96	0.163	-0.15	0.174077655955698	0.31
Rgl	Notch	0.96	0.163	-0.15	0.174077655955698	0.31
Rgl	hth	0.92	0.163	-0.15	0.174077655955698	0.31
Rgl	Awh	0.9	0.163	-0.15	0.174077655955698	0.31
Rgl	Opa_Erm	0.89	0.163	-0.15	0.174077655955698	0.31
Rgl	dOptix	0.83	0.163	-0.15	0.174077655955698	0.31
Rgl	RunxB	0.83	0.163	-0.15	0.174077655955698	0.31
Gl	ab	6.74	0.106	-0.48	-0.0666666666666667	0.92
Gl	CG4328	4.94	0.106	-0.48	-0.0666666666666667	0.92
Gl	erm	4.15	0.106	-0.48	-0.0666666666666667	0.92
Gl	Vsx1	3.17	0.106	-0.48	-0.0666666666666667	0.92
Gl	dac	2.94	0.106	-0.48	-0.0666666666666667	0.92
Gl	hth	2.82	0.106	-0.48	-0.0666666666666667	0.92
Gl	apt	2.16	0.106	-0.48	-0.0666666666666667	0.92
Gl	CG9650	1.93	0.106	-0.48	-0.0666666666666667	0.92
Gl	toy	1.8	0.106	-0.48	-0.0666666666666667	0.92
Gl	svp	1.66	0.106	-0.48	-0.0666666666666667	0.92
Gl	tj	1.62	0.106	-0.48	-0.0666666666666667	0.92
Gl	ham	1.45	0.106	-0.48	-0.0666666666666667	0.92
Gl	Slp_D	1.41	0.106	-0.48	-0.0666666666666667	0.92
Gl	zfh1	1.4	0.106	-0.48	-0.0666666666666667	0.92
Gl	hbn	1.4	0.106	-0.48	-0.0666666666666667	0.92
Gl	TfAP-2	1.39	0.106	-0.48	-0.0666666666666667	0.92
Gl	vdVsx	1.38	0.106	-0.48	-0.0666666666666667	0.92
Gl	Hth	1.1	0.106	-0.48	-0.0666666666666667	0.92
Gl	CG32532	1.04	0.106	-0.48	-0.0666666666666667	0.92
Gl	vDpp.vOptix	1.02	0.106	-0.48	-0.0666666666666667	0.92
Gl	vDpp	1	0.106	-0.48	-0.0666666666666667	0.92
Gl	dVsx	1	0.106	-0.48	-0.0666666666666667	0.92
Gl	Erm_Ey	0.88	0.106	-0.48	-0.0666666666666667	0.92
Gl	tsh	0.87	0.106	-0.48	-0.0666666666666667	0.92
Gl	run	0.86	0.106	-0.48	-0.0666666666666667	0.92
Gl	vdOptix	0.85	0.106	-0.48	-0.0666666666666667	0.92
Gl	foxo	0.84	0.106	-0.48	-0.0666666666666667	0.92
Gl	ap	0.75	0.106	-0.48	-0.0666666666666667	0.92
Gl	Lim3	0.74	0.106	-0.48	-0.0666666666666667	0.92
Gl	vdDpp	0.72	0.106	-0.48	-0.0666666666666667	0.92
Meics	aop	5.67	0.097	0.02	0.333333333333333	0.55
Meics	fd59A	5.33	0.097	0.02	0.333333333333333	0.55
Meics	dve	4.07	0.097	0.02	0.333333333333333	0.55
Meics	apt	2.66	0.097	0.02	0.333333333333333	0.55
Meics	tj	2.42	0.097	0.02	0.333333333333333	0.55
Meics	CG11085	2.1	0.097	0.02	0.333333333333333	0.55
Meics	SoxN	1.99	0.097	0.02	0.333333333333333	0.55
Meics	bi	1.95	0.097	0.02	0.333333333333333	0.55
Meics	Atf3	1.9	0.097	0.02	0.333333333333333	0.55
Meics	CG9932	1.77	0.097	0.02	0.333333333333333	0.55
Meics	vdOptix	1.72	0.097	0.02	0.333333333333333	0.55
Meics	CG9650	1.68	0.097	0.02	0.333333333333333	0.55
Meics	run	1.66	0.097	0.02	0.333333333333333	0.55
Meics	toy	1.59	0.097	0.02	0.333333333333333	0.55
Meics	Lim3	1.56	0.097	0.02	0.333333333333333	0.55
Meics	tsh	1.51	0.097	0.02	0.333333333333333	0.55
Meics	tup	1.5	0.097	0.02	0.333333333333333	0.55
Meics	CG32532	1.39	0.097	0.02	0.333333333333333	0.55
Meics	ap	1.31	0.097	0.02	0.333333333333333	0.55
Meics	Hth	1.28	0.097	0.02	0.333333333333333	0.55
Meics	CG43689	1.21	0.097	0.02	0.333333333333333	0.55
Meics	dVsx	1.18	0.097	0.02	0.333333333333333	0.55
Meics	dOptix	1.13	0.097	0.02	0.333333333333333	0.55
Meics	fkh	1.08	0.097	0.02	0.333333333333333	0.55
Meics	vdDpp.vdOptix	1.04	0.097	0.02	0.333333333333333	0.55
Meics	mirr	1	0.097	0.02	0.333333333333333	0.55
Meics	Hbn_Opa_Slp	0.97	0.097	0.02	0.333333333333333	0.55
Meics	bab1	0.96	0.097	0.02	0.333333333333333	0.55
Meics	scro	0.92	0.097	0.02	0.333333333333333	0.55
Meics	vdOptix.vdVsx	0.87	0.097	0.02	0.333333333333333	0.55
CG17364	Camta	6.09	0.257	0.22	0.53748384988657	0.62
CG17364	Sox102F	5.19	0.257	0.22	0.53748384988657	0.62
CG17364	CG9650	4.55	0.257	0.22	0.53748384988657	0.62
CG17364	scro	4.08	0.257	0.22	0.53748384988657	0.62
CG17364	zfh1	3.78	0.257	0.22	0.53748384988657	0.62
CG17364	vdOptix	2.88	0.257	0.22	0.53748384988657	0.62
CG17364	svp	2.55	0.257	0.22	0.53748384988657	0.62
CG17364	lov	2.25	0.257	0.22	0.53748384988657	0.62
CG17364	tj	2.06	0.257	0.22	0.53748384988657	0.62
CG17364	noc	1.96	0.257	0.22	0.53748384988657	0.62
CG17364	CG43689	1.89	0.257	0.22	0.53748384988657	0.62
CG17364	dVsx	1.76	0.257	0.22	0.53748384988657	0.62
CG17364	CG11085	1.63	0.257	0.22	0.53748384988657	0.62
CG17364	CG9932	1.56	0.257	0.22	0.53748384988657	0.62
CG17364	dOptix.dVsx	1.24	0.257	0.22	0.53748384988657	0.62
CG17364	toy	1.21	0.257	0.22	0.53748384988657	0.62
CG17364	dDpp	1.11	0.257	0.22	0.53748384988657	0.62
CG17364	ap	1.06	0.257	0.22	0.53748384988657	0.62
CG17364	dOptix	1.05	0.257	0.22	0.53748384988657	0.62
CG17364	whole_OPC	0.98	0.257	0.22	0.53748384988657	0.62
CG17364	vdDpp.vdOptix	0.96	0.257	0.22	0.53748384988657	0.62
CG17364	apt	0.95	0.257	0.22	0.53748384988657	0.62
CG17364	Sox21b	0.95	0.257	0.22	0.53748384988657	0.62
CG17364	hbn	0.93	0.257	0.22	0.53748384988657	0.62
CG17364	Hth	0.88	0.257	0.22	0.53748384988657	0.62
CG17364	Lim3	0.85	0.257	0.22	0.53748384988657	0.62
CG17364	kn	0.84	0.257	0.22	0.53748384988657	0.62
CG17364	mirr	0.71	0.257	0.22	0.53748384988657	0.62
CG17364	Dll	0.69	0.257	0.22	0.53748384988657	0.62
CG17364	dDpp.dOptix	0.55	0.257	0.22	0.53748384988657	0.62
26-29-p	bsh	8.06	0.144	0.42	1	0.99
26-29-p	fkh	7.75	0.144	0.42	1	0.99
26-29-p	oc	4.99	0.144	0.42	1	0.99
26-29-p	Ets65A	4.48	0.144	0.42	1	0.99
26-29-p	D	4.31	0.144	0.42	1	0.99
26-29-p	hth	3.85	0.144	0.42	1	0.99
26-29-p	tj	3.12	0.144	0.42	1	0.99
26-29-p	tsh	3.08	0.144	0.42	1	0.99
26-29-p	zfh2	2.96	0.144	0.42	1	0.99
26-29-p	ab	2.9	0.144	0.42	1	0.99
26-29-p	fru	2.58	0.144	0.42	1	0.99
26-29-p	ham	2.5	0.144	0.42	1	0.99
26-29-p	CG9932	2.43	0.144	0.42	1	0.99
26-29-p	aop	2.28	0.144	0.42	1	0.99
26-29-p	br	2.11	0.144	0.42	1	0.99
26-29-p	CG3726	1.97	0.144	0.42	1	0.99
26-29-p	NK7.1	1.85	0.144	0.42	1	0.99
26-29-p	Hmx	1.5	0.144	0.42	1	0.99
26-29-p	hbn	1.45	0.144	0.42	1	0.99
26-29-p	dVsx	1.3	0.144	0.42	1	0.99
26-29-p	zfh1	1.27	0.144	0.42	1	0.99
26-29-p	vOptix	1.24	0.144	0.42	1	0.99
26-29-p	CG11294	1.08	0.144	0.42	1	0.99
26-29-p	ct	1.04	0.144	0.42	1	0.99
26-29-p	dDpp	1	0.144	0.42	1	0.99
26-29-p	vdOptix	1	0.144	0.42	1	0.99
26-29-p	vDpp.vOptix	0.99	0.144	0.42	1	0.99
26-29-p	lov	0.97	0.144	0.42	1	0.99
26-29-p	luna	0.96	0.144	0.42	1	0.99
26-29-p	bab2	0.89	0.144	0.42	1	0.99
CG17361	CG3726	9.46	0.134	-0.26	-0.0666666666666667	0.75
CG17361	Vsx2	9	0.134	-0.26	-0.0666666666666667	0.75
CG17361	Vsx1	8.78	0.134	-0.26	-0.0666666666666667	0.75
CG17361	CG43689	8.67	0.134	-0.26	-0.0666666666666667	0.75
CG17361	Camta	5.65	0.134	-0.26	-0.0666666666666667	0.75
CG17361	bab2	3.77	0.134	-0.26	-0.0666666666666667	0.75
CG17361	bab1	3.01	0.134	-0.26	-0.0666666666666667	0.75
CG17361	Lim3	2.5	0.134	-0.26	-0.0666666666666667	0.75
CG17361	foxo	2.38	0.134	-0.26	-0.0666666666666667	0.75
CG17361	ey	2.32	0.134	-0.26	-0.0666666666666667	0.75
CG17361	Slp_D	2.14	0.134	-0.26	-0.0666666666666667	0.75
CG17361	dOptix	1.96	0.134	-0.26	-0.0666666666666667	0.75
CG17361	CG11085	1.87	0.134	-0.26	-0.0666666666666667	0.75
CG17361	CG11294	1.8	0.134	-0.26	-0.0666666666666667	0.75
CG17361	D_BarHI	1.7	0.134	-0.26	-0.0666666666666667	0.75
CG17361	zfh1	1.62	0.134	-0.26	-0.0666666666666667	0.75
CG17361	vdOptix.vdVsx	1.6	0.134	-0.26	-0.0666666666666667	0.75
CG17361	Hth	1.53	0.134	-0.26	-0.0666666666666667	0.75
CG17361	CG4328	1.45	0.134	-0.26	-0.0666666666666667	0.75
CG17361	Awh	1.42	0.134	-0.26	-0.0666666666666667	0.75
CG17361	Dll	1.34	0.134	-0.26	-0.0666666666666667	0.75
CG17361	D	1.34	0.134	-0.26	-0.0666666666666667	0.75
CG17361	dOptix.dVsx	1.33	0.134	-0.26	-0.0666666666666667	0.75
CG17361	vDpp	1.27	0.134	-0.26	-0.0666666666666667	0.75
CG17361	vDpp.vOptix	1.26	0.134	-0.26	-0.0666666666666667	0.75
CG17361	vdDpp	1.25	0.134	-0.26	-0.0666666666666667	0.75
CG17361	elB	1.22	0.134	-0.26	-0.0666666666666667	0.75
CG17361	CG9932	1.14	0.134	-0.26	-0.0666666666666667	0.75
CG17361	CG9650	1.09	0.134	-0.26	-0.0666666666666667	0.75
CG17361	RunxB	1.08	0.134	-0.26	-0.0666666666666667	0.75
CG17359	luna	6.45	0.056	-0.27	0.227710017021324	0.34
CG17359	CG9650	4.34	0.056	-0.27	0.227710017021324	0.34
CG17359	svp	3.03	0.056	-0.27	0.227710017021324	0.34
CG17359	CG3726	2.66	0.056	-0.27	0.227710017021324	0.34
CG17359	elB	1.96	0.056	-0.27	0.227710017021324	0.34
CG17359	noc	1.93	0.056	-0.27	0.227710017021324	0.34
CG17359	klu	1.89	0.056	-0.27	0.227710017021324	0.34
CG17359	fru	1.88	0.056	-0.27	0.227710017021324	0.34
CG17359	Opa_Erm	1.39	0.056	-0.27	0.227710017021324	0.34
CG17359	vOptix.vVsx	1.34	0.056	-0.27	0.227710017021324	0.34
CG17359	erm	0.95	0.056	-0.27	0.227710017021324	0.34
CG17359	vdDpp	0.93	0.056	-0.27	0.227710017021324	0.34
CG17359	run	0.85	0.056	-0.27	0.227710017021324	0.34
CG17359	Notch	0.66	0.056	-0.27	0.227710017021324	0.34
CG17359	Slp_D	0.62	0.056	-0.27	0.227710017021324	0.34
CG17359	RunxB	0.53	0.056	-0.27	0.227710017021324	0.34
CG17359	whole_OPC	0.5	0.056	-0.27	0.227710017021324	0.34
CG17359	bsh	0.5	0.056	-0.27	0.227710017021324	0.34
CG17359	vOptix	0.49	0.056	-0.27	0.227710017021324	0.34
CG17359	pdm3	0.46	0.056	-0.27	0.227710017021324	0.34
CG17359	scro	0.42	0.056	-0.27	0.227710017021324	0.34
CG17359	dVsx	0.41	0.056	-0.27	0.227710017021324	0.34
CG17359	D_BarHI	0.31	0.056	-0.27	0.227710017021324	0.34
CG17359	ct	0.31	0.056	-0.27	0.227710017021324	0.34
CG17359	kn	0.29	0.056	-0.27	0.227710017021324	0.34
CG17359	ey	0.28	0.056	-0.27	0.227710017021324	0.34
CG17359	tup	0.27	0.056	-0.27	0.227710017021324	0.34
CG17359	Hbn_Opa_Slp	0.23	0.056	-0.27	0.227710017021324	0.34
CG17359	apt	0.23	0.056	-0.27	0.227710017021324	0.34
CG17359	vdVsx	0.02	0.056	-0.27	0.227710017021324	0.34
CG8783	CG34340	8.19	0.109	0.17	0.258198889747161	0.53
CG8783	CG4328	4.9	0.109	0.17	0.258198889747161	0.53
CG8783	dm	3.86	0.109	0.17	0.258198889747161	0.53
CG8783	CG11085	3.27	0.109	0.17	0.258198889747161	0.53
CG8783	pdm3	3.11	0.109	0.17	0.258198889747161	0.53
CG8783	Sox102F	2.92	0.109	0.17	0.258198889747161	0.53
CG8783	ap	2.59	0.109	0.17	0.258198889747161	0.53
CG8783	dan	2.58	0.109	0.17	0.258198889747161	0.53
CG8783	Hmx	2.57	0.109	0.17	0.258198889747161	0.53
CG8783	klu	2.18	0.109	0.17	0.258198889747161	0.53
CG8783	CG3726	2	0.109	0.17	0.258198889747161	0.53
CG8783	ey	1.94	0.109	0.17	0.258198889747161	0.53
CG8783	sim	1.89	0.109	0.17	0.258198889747161	0.53
CG8783	whole_OPC	1.84	0.109	0.17	0.258198889747161	0.53
CG8783	TfAP-2	1.52	0.109	0.17	0.258198889747161	0.53
CG8783	Awh	1.24	0.109	0.17	0.258198889747161	0.53
CG8783	hth	1.19	0.109	0.17	0.258198889747161	0.53
CG8783	Dll	1.16	0.109	0.17	0.258198889747161	0.53
CG8783	vdOptix	1.12	0.109	0.17	0.258198889747161	0.53
CG8783	br	1.08	0.109	0.17	0.258198889747161	0.53
CG8783	tsh	1.03	0.109	0.17	0.258198889747161	0.53
CG8783	aop	1.03	0.109	0.17	0.258198889747161	0.53
CG8783	scro	1.02	0.109	0.17	0.258198889747161	0.53
CG8783	toy	1.01	0.109	0.17	0.258198889747161	0.53
CG8783	vdDpp.vdOptix	1	0.109	0.17	0.258198889747161	0.53
CG8783	fkh	0.98	0.109	0.17	0.258198889747161	0.53
CG8783	CG11294	0.96	0.109	0.17	0.258198889747161	0.53
CG8783	oc	0.93	0.109	0.17	0.258198889747161	0.53
CG8783	sr	0.93	0.109	0.17	0.258198889747161	0.53
CG8783	Lim3	0.91	0.109	0.17	0.258198889747161	0.53
ptip	luna	2.69	0.092	-0.37	-0.0666666666666667	0.73
ptip	bab2	2.06	0.092	-0.37	-0.0666666666666667	0.73
ptip	Hmx	1.98	0.092	-0.37	-0.0666666666666667	0.73
ptip	bi	1.93	0.092	-0.37	-0.0666666666666667	0.73
ptip	SoxN	1.92	0.092	-0.37	-0.0666666666666667	0.73
ptip	Slp_D	1.83	0.092	-0.37	-0.0666666666666667	0.73
ptip	CG3726	1.8	0.092	-0.37	-0.0666666666666667	0.73
ptip	whole_OPC	1.62	0.092	-0.37	-0.0666666666666667	0.73
ptip	bab1	1.53	0.092	-0.37	-0.0666666666666667	0.73
ptip	Opa_Erm	1.47	0.092	-0.37	-0.0666666666666667	0.73
ptip	Hth	1.31	0.092	-0.37	-0.0666666666666667	0.73
ptip	mirr	1.2	0.092	-0.37	-0.0666666666666667	0.73
ptip	Camta	1.16	0.092	-0.37	-0.0666666666666667	0.73
ptip	Notch	1.1	0.092	-0.37	-0.0666666666666667	0.73
ptip	dOptix	1.09	0.092	-0.37	-0.0666666666666667	0.73
ptip	fd59A	0.9	0.092	-0.37	-0.0666666666666667	0.73
ptip	CG11294	0.85	0.092	-0.37	-0.0666666666666667	0.73
ptip	Hbn_Opa_Slp	0.79	0.092	-0.37	-0.0666666666666667	0.73
ptip	Hth_Opa	0.73	0.092	-0.37	-0.0666666666666667	0.73
ptip	Lim3	0.61	0.092	-0.37	-0.0666666666666667	0.73
ptip	tsh	0.4	0.092	-0.37	-0.0666666666666667	0.73
ptip	lov	0.39	0.092	-0.37	-0.0666666666666667	0.73
ptip	CG9650	0.32	0.092	-0.37	-0.0666666666666667	0.73
ptip	hbn	0.25	0.092	-0.37	-0.0666666666666667	0.73
ptip	fru	0.12	0.092	-0.37	-0.0666666666666667	0.73
ptip	bsh	0.12	0.092	-0.37	-0.0666666666666667	0.73
ptip	aop	0.05	0.092	-0.37	-0.0666666666666667	0.73
ptip	vOptix	0.04	0.092	-0.37	-0.0666666666666667	0.73
ptip	vDpp	0	0.092	-0.37	-0.0666666666666667	0.73
ptip	vdOptix	0	0.092	-0.37	-0.0666666666666667	0.73
CG6650	CG9650	8.09	0.191	0.41	1	0.85
CG6650	Vsx1	6.78	0.191	0.41	1	0.85
CG6650	hth	5.92	0.191	0.41	1	0.85
CG6650	oc	5.21	0.191	0.41	1	0.85
CG6650	CG9932	4.09	0.191	0.41	1	0.85
CG6650	fkh	3.28	0.191	0.41	1	0.85
CG6650	Hth	3.07	0.191	0.41	1	0.85
CG6650	ham	2.48	0.191	0.41	1	0.85
CG6650	tsh	2.14	0.191	0.41	1	0.85
CG6650	pros	2.05	0.191	0.41	1	0.85
CG6650	kn	1.92	0.191	0.41	1	0.85
CG6650	dve	1.65	0.191	0.41	1	0.85
CG6650	bsh	1.59	0.191	0.41	1	0.85
CG6650	toy	1.56	0.191	0.41	1	0.85
CG6650	Vsx2	1.55	0.191	0.41	1	0.85
CG6650	ct	1.29	0.191	0.41	1	0.85
CG6650	fd59A	1.18	0.191	0.41	1	0.85
CG6650	SoxN	0.85	0.191	0.41	1	0.85
CG6650	dOptix.dVsx	0.85	0.191	0.41	1	0.85
CG6650	NK7.1	0.82	0.191	0.41	1	0.85
CG6650	vDpp	0.81	0.191	0.41	1	0.85
CG6650	foxo	0.7	0.191	0.41	1	0.85
CG6650	CG32532	0.68	0.191	0.41	1	0.85
CG6650	elB	0.66	0.191	0.41	1	0.85
CG6650	CG43689	0.52	0.191	0.41	1	0.85
CG6650	CG3726	0.5	0.191	0.41	1	0.85
CG6650	vOptix	0.5	0.191	0.41	1	0.85
CG6650	dVsx	0.48	0.191	0.41	1	0.85
CG6650	vDpp.vOptix	0.46	0.191	0.41	1	0.85
CG6650	Ey_Hbn	0.26	0.191	0.41	1	0.85
Sox21b	D	44.5	0.275	0.98	1	0.24
Sox21b	run	6.75	0.275	0.98	1	0.24
Sox21b	vdOptix	3.83	0.275	0.98	1	0.24
Sox21b	apt	3.26	0.275	0.98	1	0.24
Sox21b	Vsx1	3.21	0.275	0.98	1	0.24
Sox21b	dm	3.19	0.275	0.98	1	0.24
Sox21b	dmrt99B	3.05	0.275	0.98	1	0.24
Sox21b	Slp_D	3.05	0.275	0.98	1	0.24
Sox21b	Opa_Erm	3.03	0.275	0.98	1	0.24
Sox21b	scro	2.99	0.275	0.98	1	0.24
Sox21b	Sox102F	2.64	0.275	0.98	1	0.24
Sox21b	oc	2.48	0.275	0.98	1	0.24
Sox21b	Ets65A	2.42	0.275	0.98	1	0.24
Sox21b	hbn	1.89	0.275	0.98	1	0.24
Sox21b	Hbn_Opa_Slp	1.7	0.275	0.98	1	0.24
Sox21b	SoxN	1.52	0.275	0.98	1	0.24
Sox21b	zfh2	1.32	0.275	0.98	1	0.24
Sox21b	vdDpp.vdOptix	1.11	0.275	0.98	1	0.24
Sox21b	fru	1.09	0.275	0.98	1	0.24
Sox21b	tup	1.09	0.275	0.98	1	0.24
Sox21b	CG11085	1.03	0.275	0.98	1	0.24
Sox21b	aop	1	0.275	0.98	1	0.24
Sox21b	Dll	0.99	0.275	0.98	1	0.24
Sox21b	Notch	0.98	0.275	0.98	1	0.24
Sox21b	br	0.94	0.275	0.98	1	0.24
Sox21b	ham	0.94	0.275	0.98	1	0.24
Sox21b	vdOptix.vdVsx	0.88	0.275	0.98	1	0.24
Sox21b	vvl	0.86	0.275	0.98	1	0.24
Sox21b	Vsx2	0.81	0.275	0.98	1	0.24
Sox21b	tj	0.81	0.275	0.98	1	0.24
D	Sox21b	43.94	0.246	0.96	1	0.18
D	vdOptix	5.59	0.246	0.96	1	0.18
D	run	4.36	0.246	0.96	1	0.18
D	scro	3.46	0.246	0.96	1	0.18
D	Slp_D	3.45	0.246	0.96	1	0.18
D	Opa_Erm	2.35	0.246	0.96	1	0.18
D	dmrt99B	2.29	0.246	0.96	1	0.18
D	ey	2.27	0.246	0.96	1	0.18
D	tup	2.17	0.246	0.96	1	0.18
D	vdDpp.vdOptix	2.07	0.246	0.96	1	0.18
D	Hbn_Opa_Slp	1.94	0.246	0.96	1	0.18
D	whole_OPC	1.78	0.246	0.96	1	0.18
D	hbn	1.74	0.246	0.96	1	0.18
D	kn	1.72	0.246	0.96	1	0.18
D	TfAP-2	1.59	0.246	0.96	1	0.18
D	dVsx	1.56	0.246	0.96	1	0.18
D	dOptix	1.46	0.246	0.96	1	0.18
D	Lim3	1.45	0.246	0.96	1	0.18
D	NK7.1	1.43	0.246	0.96	1	0.18
D	Hth	1.35	0.246	0.96	1	0.18
D	Erm_Ey	1.28	0.246	0.96	1	0.18
D	Notch	1.18	0.246	0.96	1	0.18
D	oc	1.16	0.246	0.96	1	0.18
D	SoxN	1.08	0.246	0.96	1	0.18
D	toy	1.03	0.246	0.96	1	0.18
D	vdDpp	1.01	0.246	0.96	1	0.18
D	vOptix.vVsx	1	0.246	0.96	1	0.18
D	ham	0.99	0.246	0.96	1	0.18
D	tsh	0.98	0.246	0.96	1	0.18
D	Ey_Hbn	0.89	0.246	0.96	1	0.18
nuf	ap	8.46	0.413	0.11	0.181568259800641	0.25
nuf	Sox102F	7.92	0.413	0.11	0.181568259800641	0.25
nuf	CG11085	7.62	0.413	0.11	0.181568259800641	0.25
nuf	pdm3	6.84	0.413	0.11	0.181568259800641	0.25
nuf	fkh	2.12	0.413	0.11	0.181568259800641	0.25
nuf	bab1	2.02	0.413	0.11	0.181568259800641	0.25
nuf	Vsx2	1.95	0.413	0.11	0.181568259800641	0.25
nuf	Ets65A	1.91	0.413	0.11	0.181568259800641	0.25
nuf	vOptix.vVsx	1.88	0.413	0.11	0.181568259800641	0.25
nuf	fd59A	1.86	0.413	0.11	0.181568259800641	0.25
nuf	vdOptix	1.84	0.413	0.11	0.181568259800641	0.25
nuf	vdDpp	1.54	0.413	0.11	0.181568259800641	0.25
nuf	dmrt99B	1.51	0.413	0.11	0.181568259800641	0.25
nuf	lov	1.5	0.413	0.11	0.181568259800641	0.25
nuf	Hmx	1.48	0.413	0.11	0.181568259800641	0.25
nuf	erm	1.2	0.413	0.11	0.181568259800641	0.25
nuf	Notch	1.19	0.413	0.11	0.181568259800641	0.25
nuf	Ey_Hbn	1.17	0.413	0.11	0.181568259800641	0.25
nuf	hth	1.06	0.413	0.11	0.181568259800641	0.25
nuf	Erm_Ey	1.04	0.413	0.11	0.181568259800641	0.25
nuf	dm	1.02	0.413	0.11	0.181568259800641	0.25
nuf	dDpp	1	0.413	0.11	0.181568259800641	0.25
nuf	ct	0.98	0.413	0.11	0.181568259800641	0.25
nuf	dac	0.98	0.413	0.11	0.181568259800641	0.25
nuf	ey	0.97	0.413	0.11	0.181568259800641	0.25
nuf	noc	0.95	0.413	0.11	0.181568259800641	0.25
nuf	elB	0.85	0.413	0.11	0.181568259800641	0.25
nuf	klu	0.8	0.413	0.11	0.181568259800641	0.25
nuf	CG43689	0.73	0.413	0.11	0.181568259800641	0.25
nuf	ab	0.67	0.413	0.11	0.181568259800641	0.25
fz	ap	5.01	0.56	0.51	0.764470787156438	0.38
fz	Lim3	3.29	0.56	0.51	0.764470787156438	0.38
fz	klu	3.15	0.56	0.51	0.764470787156438	0.38
fz	CG3726	2.92	0.56	0.51	0.764470787156438	0.38
fz	Sox21b	2.9	0.56	0.51	0.764470787156438	0.38
fz	hth	2.34	0.56	0.51	0.764470787156438	0.38
fz	br	2.11	0.56	0.51	0.764470787156438	0.38
fz	D_BarHI	2.1	0.56	0.51	0.764470787156438	0.38
fz	Ey_Hbn	2.07	0.56	0.51	0.764470787156438	0.38
fz	RunxB	1.95	0.56	0.51	0.764470787156438	0.38
fz	foxo	1.79	0.56	0.51	0.764470787156438	0.38
fz	tup	1.75	0.56	0.51	0.764470787156438	0.38
fz	CG4328	1.71	0.56	0.51	0.764470787156438	0.38
fz	lov	1.52	0.56	0.51	0.764470787156438	0.38
fz	luna	1.41	0.56	0.51	0.764470787156438	0.38
fz	vdDpp	1.37	0.56	0.51	0.764470787156438	0.38
fz	Sox102F	1.35	0.56	0.51	0.764470787156438	0.38
fz	vDpp.vOptix	1.14	0.56	0.51	0.764470787156438	0.38
fz	vDpp	1	0.56	0.51	0.764470787156438	0.38
fz	D	0.84	0.56	0.51	0.764470787156438	0.38
fz	SoxN	0.8	0.56	0.51	0.764470787156438	0.38
fz	pdm3	0.73	0.56	0.51	0.764470787156438	0.38
fz	dVsx	0.69	0.56	0.51	0.764470787156438	0.38
fz	vvl	0.67	0.56	0.51	0.764470787156438	0.38
fz	run	0.64	0.56	0.51	0.764470787156438	0.38
fz	Camta	0.59	0.56	0.51	0.764470787156438	0.38
fz	Erm_Ey	0.58	0.56	0.51	0.764470787156438	0.38
fz	ct	0.45	0.56	0.51	0.764470787156438	0.38
fz	ham	0.41	0.56	0.51	0.764470787156438	0.38
fz	Hth	0.38	0.56	0.51	0.764470787156438	0.38
stwl	ey	5.34	0.134	0.46	0.683130051063973	0.76
stwl	CG34340	4.37	0.134	0.46	0.683130051063973	0.76
stwl	apt	3.31	0.134	0.46	0.683130051063973	0.76
stwl	dac	3.01	0.134	0.46	0.683130051063973	0.76
stwl	CG11294	2.84	0.134	0.46	0.683130051063973	0.76
stwl	vdVsx	2.57	0.134	0.46	0.683130051063973	0.76
stwl	CG3726	2.5	0.134	0.46	0.683130051063973	0.76
stwl	vDpp.vOptix	2.23	0.134	0.46	0.683130051063973	0.76
stwl	Hmx	1.96	0.134	0.46	0.683130051063973	0.76
stwl	NK7.1	1.75	0.134	0.46	0.683130051063973	0.76
stwl	tsh	1.59	0.134	0.46	0.683130051063973	0.76
stwl	Awh	1.49	0.134	0.46	0.683130051063973	0.76
stwl	vvl	1.44	0.134	0.46	0.683130051063973	0.76
stwl	Notch	1.3	0.134	0.46	0.683130051063973	0.76
stwl	pros	1.24	0.134	0.46	0.683130051063973	0.76
stwl	ap	1.23	0.134	0.46	0.683130051063973	0.76
stwl	vOptix	1.17	0.134	0.46	0.683130051063973	0.76
stwl	SoxN	1.1	0.134	0.46	0.683130051063973	0.76
stwl	ct	1.02	0.134	0.46	0.683130051063973	0.76
stwl	Hth	1	0.134	0.46	0.683130051063973	0.76
stwl	dOptix.dVsx	0.95	0.134	0.46	0.683130051063973	0.76
stwl	D_BarHI	0.91	0.134	0.46	0.683130051063973	0.76
stwl	erm	0.88	0.134	0.46	0.683130051063973	0.76
stwl	Lim3	0.87	0.134	0.46	0.683130051063973	0.76
stwl	Hth_Opa	0.81	0.134	0.46	0.683130051063973	0.76
stwl	kn	0.76	0.134	0.46	0.683130051063973	0.76
stwl	bab2	0.63	0.134	0.46	0.683130051063973	0.76
stwl	Sox102F	0.47	0.134	0.46	0.683130051063973	0.76
stwl	vdOptix	0.45	0.134	0.46	0.683130051063973	0.76
stwl	toy	0.32	0.134	0.46	0.683130051063973	0.76
CG3919	scro	8.26	0.076	-0.16	0.174077655955698	0.46
CG3919	sr	5.95	0.076	-0.16	0.174077655955698	0.46
CG3919	SoxN	3.51	0.076	-0.16	0.174077655955698	0.46
CG3919	CG3726	3.35	0.076	-0.16	0.174077655955698	0.46
CG3919	pdm3	2.69	0.076	-0.16	0.174077655955698	0.46
CG3919	CG43689	2.69	0.076	-0.16	0.174077655955698	0.46
CG3919	hth	2.51	0.076	-0.16	0.174077655955698	0.46
CG3919	CG34340	2.44	0.076	-0.16	0.174077655955698	0.46
CG3919	Dll	2.44	0.076	-0.16	0.174077655955698	0.46
CG3919	dan	2.33	0.076	-0.16	0.174077655955698	0.46
CG3919	Notch	1.86	0.076	-0.16	0.174077655955698	0.46
CG3919	TfAP-2	1.63	0.076	-0.16	0.174077655955698	0.46
CG3919	bsh	1.6	0.076	-0.16	0.174077655955698	0.46
CG3919	elB	1.57	0.076	-0.16	0.174077655955698	0.46
CG3919	CG11085	1.54	0.076	-0.16	0.174077655955698	0.46
CG3919	dac	1.42	0.076	-0.16	0.174077655955698	0.46
CG3919	ap	1.35	0.076	-0.16	0.174077655955698	0.46
CG3919	Sox102F	1.34	0.076	-0.16	0.174077655955698	0.46
CG3919	CG11294	1.28	0.076	-0.16	0.174077655955698	0.46
CG3919	Ets65A	1.26	0.076	-0.16	0.174077655955698	0.46
CG3919	kn	1.25	0.076	-0.16	0.174077655955698	0.46
CG3919	ey	1.23	0.076	-0.16	0.174077655955698	0.46
CG3919	apt	1.06	0.076	-0.16	0.174077655955698	0.46
CG3919	mirr	1.03	0.076	-0.16	0.174077655955698	0.46
CG3919	vDpp.vOptix	0.98	0.076	-0.16	0.174077655955698	0.46
CG3919	CG9932	0.97	0.076	-0.16	0.174077655955698	0.46
CG3919	oc	0.96	0.076	-0.16	0.174077655955698	0.46
CG3919	toy	0.94	0.076	-0.16	0.174077655955698	0.46
CG3919	RunxB	0.84	0.076	-0.16	0.174077655955698	0.46
CG3919	Hth	0.68	0.076	-0.16	0.174077655955698	0.46
RecQ5	Vsx2	4.28	0.079	0.35	0.227710017021324	0.41
RecQ5	vvl	4.18	0.079	0.35	0.227710017021324	0.41
RecQ5	fd59A	3.86	0.079	0.35	0.227710017021324	0.41
RecQ5	CG11294	3.61	0.079	0.35	0.227710017021324	0.41
RecQ5	CG32532	3.39	0.079	0.35	0.227710017021324	0.41
RecQ5	Dll	3.34	0.079	0.35	0.227710017021324	0.41
RecQ5	svp	2.97	0.079	0.35	0.227710017021324	0.41
RecQ5	ey	2.76	0.079	0.35	0.227710017021324	0.41
RecQ5	apt	2.16	0.079	0.35	0.227710017021324	0.41
RecQ5	Opa_Erm	1.92	0.079	0.35	0.227710017021324	0.41
RecQ5	hth	1.9	0.079	0.35	0.227710017021324	0.41
RecQ5	Hmx	1.87	0.079	0.35	0.227710017021324	0.41
RecQ5	tsh	1.83	0.079	0.35	0.227710017021324	0.41
RecQ5	mirr	1.8	0.079	0.35	0.227710017021324	0.41
RecQ5	sim	1.5	0.079	0.35	0.227710017021324	0.41
RecQ5	pros	1.42	0.079	0.35	0.227710017021324	0.41
RecQ5	dOptix	1.41	0.079	0.35	0.227710017021324	0.41
RecQ5	Vsx1	1.36	0.079	0.35	0.227710017021324	0.41
RecQ5	run	1.35	0.079	0.35	0.227710017021324	0.41
RecQ5	SoxN	1.35	0.079	0.35	0.227710017021324	0.41
RecQ5	zfh2	1.32	0.079	0.35	0.227710017021324	0.41
RecQ5	CG9932	1.31	0.079	0.35	0.227710017021324	0.41
RecQ5	ct	1.3	0.079	0.35	0.227710017021324	0.41
RecQ5	dVsx	1.29	0.079	0.35	0.227710017021324	0.41
RecQ5	Awh	1.24	0.079	0.35	0.227710017021324	0.41
RecQ5	klu	1.11	0.079	0.35	0.227710017021324	0.41
RecQ5	whole_OPC	1.06	0.079	0.35	0.227710017021324	0.41
RecQ5	vOptix.vVsx	1	0.079	0.35	0.227710017021324	0.41
RecQ5	vdDpp.vdOptix	1	0.079	0.35	0.227710017021324	0.41
RecQ5	CG3726	0.87	0.079	0.35	0.227710017021324	0.41
dlp	kn	6.82	0.535	0.4	0.832050294337844	0.57
dlp	scro	6.74	0.535	0.4	0.832050294337844	0.57
dlp	CG9650	6.49	0.535	0.4	0.832050294337844	0.57
dlp	hth	6.25	0.535	0.4	0.832050294337844	0.57
dlp	ey	5.87	0.535	0.4	0.832050294337844	0.57
dlp	Ets65A	5.29	0.535	0.4	0.832050294337844	0.57
dlp	Sox102F	4.44	0.535	0.4	0.832050294337844	0.57
dlp	Hth	4.4	0.535	0.4	0.832050294337844	0.57
dlp	TfAP-2	4.02	0.535	0.4	0.832050294337844	0.57
dlp	tsh	4.02	0.535	0.4	0.832050294337844	0.57
dlp	Vsx2	3.32	0.535	0.4	0.832050294337844	0.57
dlp	ham	3.01	0.535	0.4	0.832050294337844	0.57
dlp	pros	2.98	0.535	0.4	0.832050294337844	0.57
dlp	SoxN	2.52	0.535	0.4	0.832050294337844	0.57
dlp	Slp_D	2.41	0.535	0.4	0.832050294337844	0.57
dlp	bab2	2.23	0.535	0.4	0.832050294337844	0.57
dlp	Hth_Opa	2.22	0.535	0.4	0.832050294337844	0.57
dlp	vdDpp	2.21	0.535	0.4	0.832050294337844	0.57
dlp	fkh	2.09	0.535	0.4	0.832050294337844	0.57
dlp	CG43689	1.97	0.535	0.4	0.832050294337844	0.57
dlp	dve	1.95	0.535	0.4	0.832050294337844	0.57
dlp	Vsx1	1.76	0.535	0.4	0.832050294337844	0.57
dlp	bsh	1.57	0.535	0.4	0.832050294337844	0.57
dlp	Hbn_Opa_Slp	1.54	0.535	0.4	0.832050294337844	0.57
dlp	CG3726	1.38	0.535	0.4	0.832050294337844	0.57
dlp	Hmx	1.33	0.535	0.4	0.832050294337844	0.57
dlp	vvl	1.13	0.535	0.4	0.832050294337844	0.57
dlp	dOptix	1.03	0.535	0.4	0.832050294337844	0.57
dlp	CG32532	1	0.535	0.4	0.832050294337844	0.57
dlp	dDpp.dOptix	1	0.535	0.4	0.832050294337844	0.57
Trl	bi	10.99	0.087	-0.26	0.2	0.13
Trl	hbn	7.44	0.087	-0.26	0.2	0.13
Trl	lov	5.94	0.087	-0.26	0.2	0.13
Trl	CG34340	4.68	0.087	-0.26	0.2	0.13
Trl	vvl	3.71	0.087	-0.26	0.2	0.13
Trl	dm	3.47	0.087	-0.26	0.2	0.13
Trl	ey	3.45	0.087	-0.26	0.2	0.13
Trl	scro	3.21	0.087	-0.26	0.2	0.13
Trl	tup	2.89	0.087	-0.26	0.2	0.13
Trl	Vsx2	2.78	0.087	-0.26	0.2	0.13
Trl	Vsx1	2.77	0.087	-0.26	0.2	0.13
Trl	pros	2.57	0.087	-0.26	0.2	0.13
Trl	TfAP-2	2.47	0.087	-0.26	0.2	0.13
Trl	CG9650	2.44	0.087	-0.26	0.2	0.13
Trl	dan	2.21	0.087	-0.26	0.2	0.13
Trl	CG4328	2.06	0.087	-0.26	0.2	0.13
Trl	Atf3	1.7	0.087	-0.26	0.2	0.13
Trl	Ey_Hbn	1.65	0.087	-0.26	0.2	0.13
Trl	CG32532	1.52	0.087	-0.26	0.2	0.13
Trl	D_BarHI	1.48	0.087	-0.26	0.2	0.13
Trl	Slp_D	1.45	0.087	-0.26	0.2	0.13
Trl	vOptix.vVsx	1.32	0.087	-0.26	0.2	0.13
Trl	CG32105	1.28	0.087	-0.26	0.2	0.13
Trl	CG11294	1.23	0.087	-0.26	0.2	0.13
Trl	vdVsx	1.08	0.087	-0.26	0.2	0.13
Trl	apt	1.08	0.087	-0.26	0.2	0.13
Trl	vdOptix.vdVsx	1	0.087	-0.26	0.2	0.13
Trl	bsh	0.91	0.087	-0.26	0.2	0.13
Trl	luna	0.88	0.087	-0.26	0.2	0.13
Trl	Hbn_Opa_Slp	0.84	0.087	-0.26	0.2	0.13
CG9384	Vsx2	11.91	0.125	-0.16	0.0666666666666667	0.01
CG9384	NK7.1	6.47	0.125	-0.16	0.0666666666666667	0.01
CG9384	Vsx1	5.75	0.125	-0.16	0.0666666666666667	0.01
CG9384	zfh1	4.42	0.125	-0.16	0.0666666666666667	0.01
CG9384	RunxB	3.14	0.125	-0.16	0.0666666666666667	0.01
CG9384	Hth	2.66	0.125	-0.16	0.0666666666666667	0.01
CG9384	sr	2.46	0.125	-0.16	0.0666666666666667	0.01
CG9384	bab1	2.32	0.125	-0.16	0.0666666666666667	0.01
CG9384	ab	2.23	0.125	-0.16	0.0666666666666667	0.01
CG9384	CG9650	2.1	0.125	-0.16	0.0666666666666667	0.01
CG9384	TfAP-2	1.88	0.125	-0.16	0.0666666666666667	0.01
CG9384	vvl	1.76	0.125	-0.16	0.0666666666666667	0.01
CG9384	tsh	1.5	0.125	-0.16	0.0666666666666667	0.01
CG9384	dve	1.44	0.125	-0.16	0.0666666666666667	0.01
CG9384	Lim3	1.42	0.125	-0.16	0.0666666666666667	0.01
CG9384	luna	1.31	0.125	-0.16	0.0666666666666667	0.01
CG9384	aop	1.3	0.125	-0.16	0.0666666666666667	0.01
CG9384	scro	1.25	0.125	-0.16	0.0666666666666667	0.01
CG9384	pdm3	1.25	0.125	-0.16	0.0666666666666667	0.01
CG9384	ham	1.19	0.125	-0.16	0.0666666666666667	0.01
CG9384	ap	1.15	0.125	-0.16	0.0666666666666667	0.01
CG9384	whole_OPC	1.14	0.125	-0.16	0.0666666666666667	0.01
CG9384	fkh	1.09	0.125	-0.16	0.0666666666666667	0.01
CG9384	klu	1.05	0.125	-0.16	0.0666666666666667	0.01
CG9384	D_BarHI	1	0.125	-0.16	0.0666666666666667	0.01
CG9384	vdOptix	1	0.125	-0.16	0.0666666666666667	0.01
CG9384	dDpp.dOptix	1	0.125	-0.16	0.0666666666666667	0.01
CG9384	CG4328	1	0.125	-0.16	0.0666666666666667	0.01
CG9384	CG9932	0.88	0.125	-0.16	0.0666666666666667	0.01
CG9384	kn	0.85	0.125	-0.16	0.0666666666666667	0.01
bmm	lov	9.12	0.122	-0.04	0.0975900072948533	0.06
bmm	apt	6.47	0.122	-0.04	0.0975900072948533	0.06
bmm	erm	5.62	0.122	-0.04	0.0975900072948533	0.06
bmm	bi	4.17	0.122	-0.04	0.0975900072948533	0.06
bmm	br	3.96	0.122	-0.04	0.0975900072948533	0.06
bmm	Dll	3.67	0.122	-0.04	0.0975900072948533	0.06
bmm	Vsx2	3.05	0.122	-0.04	0.0975900072948533	0.06
bmm	zfh1	1.89	0.122	-0.04	0.0975900072948533	0.06
bmm	CG11085	1.82	0.122	-0.04	0.0975900072948533	0.06
bmm	vDpp.vOptix	1.77	0.122	-0.04	0.0975900072948533	0.06
bmm	vdVsx	1.72	0.122	-0.04	0.0975900072948533	0.06
bmm	ab	1.6	0.122	-0.04	0.0975900072948533	0.06
bmm	Awh	1.47	0.122	-0.04	0.0975900072948533	0.06
bmm	Ey_Hbn	1.44	0.122	-0.04	0.0975900072948533	0.06
bmm	fru	1.44	0.122	-0.04	0.0975900072948533	0.06
bmm	oc	1.42	0.122	-0.04	0.0975900072948533	0.06
bmm	vdDpp.vdOptix	1.41	0.122	-0.04	0.0975900072948533	0.06
bmm	tsh	1.37	0.122	-0.04	0.0975900072948533	0.06
bmm	dm	1.37	0.122	-0.04	0.0975900072948533	0.06
bmm	CG32105	1.3	0.122	-0.04	0.0975900072948533	0.06
bmm	scro	1.29	0.122	-0.04	0.0975900072948533	0.06
bmm	ham	1.26	0.122	-0.04	0.0975900072948533	0.06
bmm	CG11294	1.2	0.122	-0.04	0.0975900072948533	0.06
bmm	vdDpp	1.13	0.122	-0.04	0.0975900072948533	0.06
bmm	sr	1.11	0.122	-0.04	0.0975900072948533	0.06
bmm	Vsx1	1.09	0.122	-0.04	0.0975900072948533	0.06
bmm	CG43689	1.08	0.122	-0.04	0.0975900072948533	0.06
bmm	dVsx	1.03	0.122	-0.04	0.0975900072948533	0.06
bmm	dDpp.dOptix	1	0.122	-0.04	0.0975900072948533	0.06
bmm	D_BarHI	1	0.122	-0.04	0.0975900072948533	0.06
CG17839	hbn	3.36	0.631	0.43	0.447213595499958	0.98
CG17839	Lim3	2.93	0.631	0.43	0.447213595499958	0.98
CG17839	vDpp.vOptix	2.4	0.631	0.43	0.447213595499958	0.98
CG17839	toy	2.25	0.631	0.43	0.447213595499958	0.98
CG17839	Hbn_Opa_Slp	2	0.631	0.43	0.447213595499958	0.98
CG17839	aop	1.88	0.631	0.43	0.447213595499958	0.98
CG17839	apt	1.53	0.631	0.43	0.447213595499958	0.98
CG17839	Slp_D	1.49	0.631	0.43	0.447213595499958	0.98
CG17839	zfh1	1.45	0.631	0.43	0.447213595499958	0.98
CG17839	NK7.1	1.43	0.631	0.43	0.447213595499958	0.98
CG17839	Erm_Ey	1.39	0.631	0.43	0.447213595499958	0.98
CG17839	Ey_Hbn	1.26	0.631	0.43	0.447213595499958	0.98
CG17839	Notch	1.2	0.631	0.43	0.447213595499958	0.98
CG17839	vdOptix	1.19	0.631	0.43	0.447213595499958	0.98
CG17839	Hmx	1.14	0.631	0.43	0.447213595499958	0.98
CG17839	Sox102F	1.09	0.631	0.43	0.447213595499958	0.98
CG17839	tup	1.08	0.631	0.43	0.447213595499958	0.98
CG17839	dOptix.dVsx	1.06	0.631	0.43	0.447213595499958	0.98
CG17839	dan	1.02	0.631	0.43	0.447213595499958	0.98
CG17839	Hth_Opa	1	0.631	0.43	0.447213595499958	0.98
CG17839	CG43689	0.95	0.631	0.43	0.447213595499958	0.98
CG17839	pdm3	0.95	0.631	0.43	0.447213595499958	0.98
CG17839	CG3726	0.9	0.631	0.43	0.447213595499958	0.98
CG17839	CG11085	0.85	0.631	0.43	0.447213595499958	0.98
CG17839	sim	0.8	0.631	0.43	0.447213595499958	0.98
CG17839	dve	0.8	0.631	0.43	0.447213595499958	0.98
CG17839	klu	0.76	0.631	0.43	0.447213595499958	0.98
CG17839	hth	0.76	0.631	0.43	0.447213595499958	0.98
CG17839	Dll	0.72	0.631	0.43	0.447213595499958	0.98
CG17839	ham	0.61	0.631	0.43	0.447213595499958	0.98
DCX-EMAP	CG3726	5.6	0.085	-0.09	0.227710017021324	0.08
DCX-EMAP	CG32532	5.44	0.085	-0.09	0.227710017021324	0.08
DCX-EMAP	Vsx1	3.1	0.085	-0.09	0.227710017021324	0.08
DCX-EMAP	tup	1.72	0.085	-0.09	0.227710017021324	0.08
DCX-EMAP	pdm3	1.67	0.085	-0.09	0.227710017021324	0.08
DCX-EMAP	TfAP-2	1.56	0.085	-0.09	0.227710017021324	0.08
DCX-EMAP	klu	1.56	0.085	-0.09	0.227710017021324	0.08
DCX-EMAP	Vsx2	1.51	0.085	-0.09	0.227710017021324	0.08
DCX-EMAP	CG9932	1.48	0.085	-0.09	0.227710017021324	0.08
DCX-EMAP	CG9650	1.46	0.085	-0.09	0.227710017021324	0.08
DCX-EMAP	Sox102F	1.38	0.085	-0.09	0.227710017021324	0.08
DCX-EMAP	CG11085	1.28	0.085	-0.09	0.227710017021324	0.08
DCX-EMAP	bi	1.19	0.085	-0.09	0.227710017021324	0.08
DCX-EMAP	bsh	1.18	0.085	-0.09	0.227710017021324	0.08
DCX-EMAP	dac	1.09	0.085	-0.09	0.227710017021324	0.08
DCX-EMAP	fd59A	1.04	0.085	-0.09	0.227710017021324	0.08
DCX-EMAP	Hbn_Opa_Slp	1	0.085	-0.09	0.227710017021324	0.08
DCX-EMAP	noc	1	0.085	-0.09	0.227710017021324	0.08
DCX-EMAP	RunxB	0.95	0.085	-0.09	0.227710017021324	0.08
DCX-EMAP	Hth	0.94	0.085	-0.09	0.227710017021324	0.08
DCX-EMAP	vvl	0.84	0.085	-0.09	0.227710017021324	0.08
DCX-EMAP	dve	0.83	0.085	-0.09	0.227710017021324	0.08
DCX-EMAP	ab	0.83	0.085	-0.09	0.227710017021324	0.08
DCX-EMAP	Camta	0.76	0.085	-0.09	0.227710017021324	0.08
DCX-EMAP	Dll	0.76	0.085	-0.09	0.227710017021324	0.08
DCX-EMAP	vDpp	0.75	0.085	-0.09	0.227710017021324	0.08
DCX-EMAP	scro	0.75	0.085	-0.09	0.227710017021324	0.08
DCX-EMAP	Sox21b	0.7	0.085	-0.09	0.227710017021324	0.08
DCX-EMAP	fru	0.63	0.085	-0.09	0.227710017021324	0.08
DCX-EMAP	aop	0.5	0.085	-0.09	0.227710017021324	0.08
CG5114	svp	5.67	0.119	0.22	0.149071198499986	0.52
CG5114	Lim3	3.36	0.119	0.22	0.149071198499986	0.52
CG5114	CG9650	3.24	0.119	0.22	0.149071198499986	0.52
CG5114	br	2.89	0.119	0.22	0.149071198499986	0.52
CG5114	ham	2.68	0.119	0.22	0.149071198499986	0.52
CG5114	Ey_Hbn	2.66	0.119	0.22	0.149071198499986	0.52
CG5114	fru	2.39	0.119	0.22	0.149071198499986	0.52
CG5114	Hth_Opa	2.09	0.119	0.22	0.149071198499986	0.52
CG5114	Camta	1.84	0.119	0.22	0.149071198499986	0.52
CG5114	ey	1.83	0.119	0.22	0.149071198499986	0.52
CG5114	Vsx1	1.57	0.119	0.22	0.149071198499986	0.52
CG5114	CG9932	1.51	0.119	0.22	0.149071198499986	0.52
CG5114	vDpp.vOptix	1.42	0.119	0.22	0.149071198499986	0.52
CG5114	vdDpp.vdOptix	1.41	0.119	0.22	0.149071198499986	0.52
CG5114	ap	1.24	0.119	0.22	0.149071198499986	0.52
CG5114	CG11085	1.24	0.119	0.22	0.149071198499986	0.52
CG5114	SoxN	1.23	0.119	0.22	0.149071198499986	0.52
CG5114	sim	1.15	0.119	0.22	0.149071198499986	0.52
CG5114	Sox21b	1.14	0.119	0.22	0.149071198499986	0.52
CG5114	lov	1.14	0.119	0.22	0.149071198499986	0.52
CG5114	CG43689	1.09	0.119	0.22	0.149071198499986	0.52
CG5114	fd59A	1.08	0.119	0.22	0.149071198499986	0.52
CG5114	vdOptix.vdVsx	1	0.119	0.22	0.149071198499986	0.52
CG5114	dDpp	1	0.119	0.22	0.149071198499986	0.52
CG5114	dOptix.dVsx	1	0.119	0.22	0.149071198499986	0.52
CG5114	zfh2	0.91	0.119	0.22	0.149071198499986	0.52
CG5114	CG32532	0.84	0.119	0.22	0.149071198499986	0.52
CG5114	tj	0.68	0.119	0.22	0.149071198499986	0.52
CG5114	dmrt99B	0.65	0.119	0.22	0.149071198499986	0.52
CG5114	hbn	0.51	0.119	0.22	0.149071198499986	0.52
mRpL39	lov	4.74	0.079	0.13	0.29277002188456	0.68
mRpL39	aop	4.26	0.079	0.13	0.29277002188456	0.68
mRpL39	dVsx	3.95	0.079	0.13	0.29277002188456	0.68
mRpL39	Camta	3.63	0.079	0.13	0.29277002188456	0.68
mRpL39	CG9650	3.02	0.079	0.13	0.29277002188456	0.68
mRpL39	ab	2.16	0.079	0.13	0.29277002188456	0.68
mRpL39	dDpp.dOptix	1.59	0.079	0.13	0.29277002188456	0.68
mRpL39	Opa_Erm	1.41	0.079	0.13	0.29277002188456	0.68
mRpL39	elB	1.17	0.079	0.13	0.29277002188456	0.68
mRpL39	TfAP-2	1.16	0.079	0.13	0.29277002188456	0.68
mRpL39	D	1.14	0.079	0.13	0.29277002188456	0.68
mRpL39	CG9932	1.05	0.079	0.13	0.29277002188456	0.68
mRpL39	vDpp.vOptix	1	0.079	0.13	0.29277002188456	0.68
mRpL39	vdOptix.vdVsx	1	0.079	0.13	0.29277002188456	0.68
mRpL39	CG11085	0.94	0.079	0.13	0.29277002188456	0.68
mRpL39	bab1	0.85	0.079	0.13	0.29277002188456	0.68
mRpL39	klu	0.82	0.079	0.13	0.29277002188456	0.68
mRpL39	fru	0.8	0.079	0.13	0.29277002188456	0.68
mRpL39	fkh	0.68	0.079	0.13	0.29277002188456	0.68
mRpL39	Hbn_Opa_Slp	0.65	0.079	0.13	0.29277002188456	0.68
mRpL39	vvl	0.58	0.079	0.13	0.29277002188456	0.68
mRpL39	noc	0.47	0.079	0.13	0.29277002188456	0.68
mRpL39	vdDpp.vdOptix	0.46	0.079	0.13	0.29277002188456	0.68
mRpL39	Lim3	0.38	0.079	0.13	0.29277002188456	0.68
mRpL39	sim	0.35	0.079	0.13	0.29277002188456	0.68
mRpL39	tsh	0.34	0.079	0.13	0.29277002188456	0.68
mRpL39	run	0.34	0.079	0.13	0.29277002188456	0.68
mRpL39	ey	0.34	0.079	0.13	0.29277002188456	0.68
mRpL39	hth	0.28	0.079	0.13	0.29277002188456	0.68
mRpL39	pros	0.27	0.079	0.13	0.29277002188456	0.68
Reck	ct	6.01	0.188	0.15	0.487950036474267	0.74
Reck	elB	4.02	0.188	0.15	0.487950036474267	0.74
Reck	fd59A	3.62	0.188	0.15	0.487950036474267	0.74
Reck	tsh	3.61	0.188	0.15	0.487950036474267	0.74
Reck	pdm3	3.45	0.188	0.15	0.487950036474267	0.74
Reck	ap	3.43	0.188	0.15	0.487950036474267	0.74
Reck	Sox102F	3.16	0.188	0.15	0.487950036474267	0.74
Reck	bsh	3.13	0.188	0.15	0.487950036474267	0.74
Reck	Vsx2	2.88	0.188	0.15	0.487950036474267	0.74
Reck	SoxN	2.08	0.188	0.15	0.487950036474267	0.74
Reck	ham	1.95	0.188	0.15	0.487950036474267	0.74
Reck	fru	1.92	0.188	0.15	0.487950036474267	0.74
Reck	sim	1.75	0.188	0.15	0.487950036474267	0.74
Reck	CG32105	1.72	0.188	0.15	0.487950036474267	0.74
Reck	dOptix	1.37	0.188	0.15	0.487950036474267	0.74
Reck	scro	1.09	0.188	0.15	0.487950036474267	0.74
Reck	Camta	1.05	0.188	0.15	0.487950036474267	0.74
Reck	Ey_Hbn	1.04	0.188	0.15	0.487950036474267	0.74
Reck	dan	0.96	0.188	0.15	0.487950036474267	0.74
Reck	CG11085	0.93	0.188	0.15	0.487950036474267	0.74
Reck	RunxB	0.84	0.188	0.15	0.487950036474267	0.74
Reck	Opa_Erm	0.83	0.188	0.15	0.487950036474267	0.74
Reck	vdVsx	0.66	0.188	0.15	0.487950036474267	0.74
Reck	Notch	0.58	0.188	0.15	0.487950036474267	0.74
Reck	oc	0.45	0.188	0.15	0.487950036474267	0.74
Reck	sr	0.44	0.188	0.15	0.487950036474267	0.74
Reck	whole_OPC	0.32	0.188	0.15	0.487950036474267	0.74
Reck	dve	0.32	0.188	0.15	0.487950036474267	0.74
Reck	dmrt99B	0.32	0.188	0.15	0.487950036474267	0.74
Reck	luna	0.29	0.188	0.15	0.487950036474267	0.74
Sytbeta	toy	5.29	0.073	0.57	0.447213595499958	0.3
Sytbeta	pros	4.25	0.073	0.57	0.447213595499958	0.3
Sytbeta	hbn	3.7	0.073	0.57	0.447213595499958	0.3
Sytbeta	CG11294	3.17	0.073	0.57	0.447213595499958	0.3
Sytbeta	CG32532	3.14	0.073	0.57	0.447213595499958	0.3
Sytbeta	noc	2.09	0.073	0.57	0.447213595499958	0.3
Sytbeta	dm	2.04	0.073	0.57	0.447213595499958	0.3
Sytbeta	Sox21b	1.86	0.073	0.57	0.447213595499958	0.3
Sytbeta	Vsx2	1.59	0.073	0.57	0.447213595499958	0.3
Sytbeta	dan	1.55	0.073	0.57	0.447213595499958	0.3
Sytbeta	tup	1.52	0.073	0.57	0.447213595499958	0.3
Sytbeta	Hth	1.48	0.073	0.57	0.447213595499958	0.3
Sytbeta	Vsx1	1.43	0.073	0.57	0.447213595499958	0.3
Sytbeta	br	1.36	0.073	0.57	0.447213595499958	0.3
Sytbeta	lov	1.31	0.073	0.57	0.447213595499958	0.3
Sytbeta	fd59A	1.3	0.073	0.57	0.447213595499958	0.3
Sytbeta	vOptix	1.19	0.073	0.57	0.447213595499958	0.3
Sytbeta	ap	1.18	0.073	0.57	0.447213595499958	0.3
Sytbeta	scro	1.16	0.073	0.57	0.447213595499958	0.3
Sytbeta	oc	1.14	0.073	0.57	0.447213595499958	0.3
Sytbeta	Camta	1.11	0.073	0.57	0.447213595499958	0.3
Sytbeta	Hth_Opa	1	0.073	0.57	0.447213595499958	0.3
Sytbeta	Atf3	0.98	0.073	0.57	0.447213595499958	0.3
Sytbeta	erm	0.98	0.073	0.57	0.447213595499958	0.3
Sytbeta	dve	0.94	0.073	0.57	0.447213595499958	0.3
Sytbeta	D_BarHI	0.9	0.073	0.57	0.447213595499958	0.3
Sytbeta	vvl	0.89	0.073	0.57	0.447213595499958	0.3
Sytbeta	pdm3	0.87	0.073	0.57	0.447213595499958	0.3
Sytbeta	Sox102F	0.71	0.073	0.57	0.447213595499958	0.3
Sytbeta	hth	0.71	0.073	0.57	0.447213595499958	0.3
Aats-gly	NK7.1	8.67	0.172	-0.14	0.0666666666666667	0.01
Aats-gly	hbn	4.32	0.172	-0.14	0.0666666666666667	0.01
Aats-gly	dan	3.77	0.172	-0.14	0.0666666666666667	0.01
Aats-gly	zfh2	2.46	0.172	-0.14	0.0666666666666667	0.01
Aats-gly	elB	2.2	0.172	-0.14	0.0666666666666667	0.01
Aats-gly	CG3726	2.14	0.172	-0.14	0.0666666666666667	0.01
Aats-gly	oc	1.87	0.172	-0.14	0.0666666666666667	0.01
Aats-gly	Awh	1.68	0.172	-0.14	0.0666666666666667	0.01
Aats-gly	apt	1.59	0.172	-0.14	0.0666666666666667	0.01
Aats-gly	lov	1.53	0.172	-0.14	0.0666666666666667	0.01
Aats-gly	dOptix	1.32	0.172	-0.14	0.0666666666666667	0.01
Aats-gly	bi	1.3	0.172	-0.14	0.0666666666666667	0.01
Aats-gly	vDpp.vOptix	1.26	0.172	-0.14	0.0666666666666667	0.01
Aats-gly	tsh	1.26	0.172	-0.14	0.0666666666666667	0.01
Aats-gly	vOptix.vVsx	1.21	0.172	-0.14	0.0666666666666667	0.01
Aats-gly	Hbn_Opa_Slp	1.11	0.172	-0.14	0.0666666666666667	0.01
Aats-gly	Vsx2	1.11	0.172	-0.14	0.0666666666666667	0.01
Aats-gly	Erm_Ey	1.06	0.172	-0.14	0.0666666666666667	0.01
Aats-gly	vdDpp	1	0.172	-0.14	0.0666666666666667	0.01
Aats-gly	dDpp	1	0.172	-0.14	0.0666666666666667	0.01
Aats-gly	vdOptix	1	0.172	-0.14	0.0666666666666667	0.01
Aats-gly	dOptix.dVsx	1	0.172	-0.14	0.0666666666666667	0.01
Aats-gly	luna	0.99	0.172	-0.14	0.0666666666666667	0.01
Aats-gly	dve	0.96	0.172	-0.14	0.0666666666666667	0.01
Aats-gly	aop	0.93	0.172	-0.14	0.0666666666666667	0.01
Aats-gly	scro	0.92	0.172	-0.14	0.0666666666666667	0.01
Aats-gly	fkh	0.91	0.172	-0.14	0.0666666666666667	0.01
Aats-gly	Hth	0.88	0.172	-0.14	0.0666666666666667	0.01
Aats-gly	Atf3	0.73	0.172	-0.14	0.0666666666666667	0.01
Aats-gly	CG11085	0.66	0.172	-0.14	0.0666666666666667	0.01
CG45071	bi	8.15	0.14	0.48	0.709090909090909	0.63
CG45071	dmrt99B	7.2	0.14	0.48	0.709090909090909	0.63
CG45071	CG3726	5.6	0.14	0.48	0.709090909090909	0.63
CG45071	foxo	3.23	0.14	0.48	0.709090909090909	0.63
CG45071	kn	2.98	0.14	0.48	0.709090909090909	0.63
CG45071	tsh	2.31	0.14	0.48	0.709090909090909	0.63
CG45071	vDpp.vOptix	2.2	0.14	0.48	0.709090909090909	0.63
CG45071	Ey_Hbn	2.02	0.14	0.48	0.709090909090909	0.63
CG45071	luna	1.91	0.14	0.48	0.709090909090909	0.63
CG45071	CG11294	1.76	0.14	0.48	0.709090909090909	0.63
CG45071	vdDpp	1.73	0.14	0.48	0.709090909090909	0.63
CG45071	oc	1.7	0.14	0.48	0.709090909090909	0.63
CG45071	ham	1.54	0.14	0.48	0.709090909090909	0.63
CG45071	Hmx	1.47	0.14	0.48	0.709090909090909	0.63
CG45071	vdOptix	1.46	0.14	0.48	0.709090909090909	0.63
CG45071	Awh	1.44	0.14	0.48	0.709090909090909	0.63
CG45071	Notch	1.44	0.14	0.48	0.709090909090909	0.63
CG45071	CG9932	1.33	0.14	0.48	0.709090909090909	0.63
CG45071	tj	1.32	0.14	0.48	0.709090909090909	0.63
CG45071	bsh	1.28	0.14	0.48	0.709090909090909	0.63
CG45071	Ets65A	1.25	0.14	0.48	0.709090909090909	0.63
CG45071	Atf3	1.21	0.14	0.48	0.709090909090909	0.63
CG45071	Hbn_Opa_Slp	1.14	0.14	0.48	0.709090909090909	0.63
CG45071	Opa_Erm	1	0.14	0.48	0.709090909090909	0.63
CG45071	vdOptix.vdVsx	1	0.14	0.48	0.709090909090909	0.63
CG45071	ey	1	0.14	0.48	0.709090909090909	0.63
CG45071	sr	0.96	0.14	0.48	0.709090909090909	0.63
CG45071	dve	0.95	0.14	0.48	0.709090909090909	0.63
CG45071	vdVsx	0.85	0.14	0.48	0.709090909090909	0.63
CG45071	CG9650	0.83	0.14	0.48	0.709090909090909	0.63
Pdi	bi	14.7	0.209	0.47	0.487950036474267	0.47
Pdi	luna	7.75	0.209	0.47	0.487950036474267	0.47
Pdi	dve	6.03	0.209	0.47	0.487950036474267	0.47
Pdi	Atf3	5.12	0.209	0.47	0.487950036474267	0.47
Pdi	fkh	4.69	0.209	0.47	0.487950036474267	0.47
Pdi	CG3726	4.32	0.209	0.47	0.487950036474267	0.47
Pdi	CG32105	3.7	0.209	0.47	0.487950036474267	0.47
Pdi	oc	3.42	0.209	0.47	0.487950036474267	0.47
Pdi	toy	3.19	0.209	0.47	0.487950036474267	0.47
Pdi	sim	2.96	0.209	0.47	0.487950036474267	0.47
Pdi	Hmx	2.59	0.209	0.47	0.487950036474267	0.47
Pdi	ap	2.48	0.209	0.47	0.487950036474267	0.47
Pdi	Camta	2.42	0.209	0.47	0.487950036474267	0.47
Pdi	vvl	2.27	0.209	0.47	0.487950036474267	0.47
Pdi	fd59A	2.19	0.209	0.47	0.487950036474267	0.47
Pdi	dan	2.1	0.209	0.47	0.487950036474267	0.47
Pdi	scro	1.84	0.209	0.47	0.487950036474267	0.47
Pdi	CG11294	1.84	0.209	0.47	0.487950036474267	0.47
Pdi	vdOptix.vdVsx	1.82	0.209	0.47	0.487950036474267	0.47
Pdi	tup	1.82	0.209	0.47	0.487950036474267	0.47
Pdi	hbn	1.75	0.209	0.47	0.487950036474267	0.47
Pdi	Notch	1.65	0.209	0.47	0.487950036474267	0.47
Pdi	ham	1.59	0.209	0.47	0.487950036474267	0.47
Pdi	bsh	1.57	0.209	0.47	0.487950036474267	0.47
Pdi	CG4328	1.55	0.209	0.47	0.487950036474267	0.47
Pdi	vdOptix	1.53	0.209	0.47	0.487950036474267	0.47
Pdi	D	1.47	0.209	0.47	0.487950036474267	0.47
Pdi	vdDpp	1.47	0.209	0.47	0.487950036474267	0.47
Pdi	dVsx	1.22	0.209	0.47	0.487950036474267	0.47
Pdi	vdVsx	1.17	0.209	0.47	0.487950036474267	0.47
CG32147	luna	9.66	0.113	-0.05	0.149071198499986	0.25
CG32147	br	4.7	0.113	-0.05	0.149071198499986	0.25
CG32147	TfAP-2	3.18	0.113	-0.05	0.149071198499986	0.25
CG32147	zfh2	3.17	0.113	-0.05	0.149071198499986	0.25
CG32147	sr	3.08	0.113	-0.05	0.149071198499986	0.25
CG32147	RunxB	2.26	0.113	-0.05	0.149071198499986	0.25
CG32147	lov	2.19	0.113	-0.05	0.149071198499986	0.25
CG32147	dOptix	1.22	0.113	-0.05	0.149071198499986	0.25
CG32147	bi	1.19	0.113	-0.05	0.149071198499986	0.25
CG32147	Hth	1.12	0.113	-0.05	0.149071198499986	0.25
CG32147	foxo	1.06	0.113	-0.05	0.149071198499986	0.25
CG32147	pdm3	0.9	0.113	-0.05	0.149071198499986	0.25
CG32147	dDpp.dOptix	0.87	0.113	-0.05	0.149071198499986	0.25
CG32147	Dll	0.83	0.113	-0.05	0.149071198499986	0.25
CG32147	pros	0.63	0.113	-0.05	0.149071198499986	0.25
CG32147	CG11085	0.6	0.113	-0.05	0.149071198499986	0.25
CG32147	Atf3	0.57	0.113	-0.05	0.149071198499986	0.25
CG32147	CG9932	0.5	0.113	-0.05	0.149071198499986	0.25
CG32147	whole_OPC	0.41	0.113	-0.05	0.149071198499986	0.25
CG32147	bsh	0.4	0.113	-0.05	0.149071198499986	0.25
CG32147	Awh	0.39	0.113	-0.05	0.149071198499986	0.25
CG32147	D	0.22	0.113	-0.05	0.149071198499986	0.25
CG32147	ey	0.15	0.113	-0.05	0.149071198499986	0.25
CG32147	CG43689	0.14	0.113	-0.05	0.149071198499986	0.25
CG32147	dan	0.12	0.113	-0.05	0.149071198499986	0.25
CG32147	dve	0.1	0.113	-0.05	0.149071198499986	0.25
CG32147	CG11294	0.09	0.113	-0.05	0.149071198499986	0.25
CG32147	NK7.1	0.09	0.113	-0.05	0.149071198499986	0.25
CG32147	SoxN	0.06	0.113	-0.05	0.149071198499986	0.25
CG32147	erm	0.05	0.113	-0.05	0.149071198499986	0.25
Pex3	ey	2.42	0.104	-0.01	0.0666666666666667	0.01
Pex3	lov	2.3	0.104	-0.01	0.0666666666666667	0.01
Pex3	Atf3	2.14	0.104	-0.01	0.0666666666666667	0.01
Pex3	NK7.1	2.06	0.104	-0.01	0.0666666666666667	0.01
Pex3	scro	2.01	0.104	-0.01	0.0666666666666667	0.01
Pex3	Lim3	1.63	0.104	-0.01	0.0666666666666667	0.01
Pex3	Sox21b	1.56	0.104	-0.01	0.0666666666666667	0.01
Pex3	bab2	1.49	0.104	-0.01	0.0666666666666667	0.01
Pex3	ct	1.4	0.104	-0.01	0.0666666666666667	0.01
Pex3	vDpp.vOptix	1.3	0.104	-0.01	0.0666666666666667	0.01
Pex3	vdVsx	1.27	0.104	-0.01	0.0666666666666667	0.01
Pex3	dac	1.22	0.104	-0.01	0.0666666666666667	0.01
Pex3	ham	1.21	0.104	-0.01	0.0666666666666667	0.01
Pex3	pdm3	1.17	0.104	-0.01	0.0666666666666667	0.01
Pex3	RunxB	1.07	0.104	-0.01	0.0666666666666667	0.01
Pex3	D_BarHI	1	0.104	-0.01	0.0666666666666667	0.01
Pex3	Slp_D	0.99	0.104	-0.01	0.0666666666666667	0.01
Pex3	run	0.98	0.104	-0.01	0.0666666666666667	0.01
Pex3	Erm_Ey	0.82	0.104	-0.01	0.0666666666666667	0.01
Pex3	vOptix.vVsx	0.82	0.104	-0.01	0.0666666666666667	0.01
Pex3	hbn	0.56	0.104	-0.01	0.0666666666666667	0.01
Pex3	luna	0.52	0.104	-0.01	0.0666666666666667	0.01
Pex3	ap	0.46	0.104	-0.01	0.0666666666666667	0.01
Pex3	Hmx	0.46	0.104	-0.01	0.0666666666666667	0.01
Pex3	sim	0.43	0.104	-0.01	0.0666666666666667	0.01
Pex3	bsh	0.41	0.104	-0.01	0.0666666666666667	0.01
Pex3	Sox102F	0.4	0.104	-0.01	0.0666666666666667	0.01
Pex3	vdOptix	0.37	0.104	-0.01	0.0666666666666667	0.01
Pex3	Vsx2	0.27	0.104	-0.01	0.0666666666666667	0.01
Pex3	whole_OPC	0.25	0.104	-0.01	0.0666666666666667	0.01
FucTA	Vsx1	5.12	0.174	0.13	0.227710017021324	0.52
FucTA	sim	5.09	0.174	0.13	0.227710017021324	0.52
FucTA	CG11085	2.98	0.174	0.13	0.227710017021324	0.52
FucTA	luna	2.57	0.174	0.13	0.227710017021324	0.52
FucTA	fkh	2.46	0.174	0.13	0.227710017021324	0.52
FucTA	apt	2.4	0.174	0.13	0.227710017021324	0.52
FucTA	sr	2.24	0.174	0.13	0.227710017021324	0.52
FucTA	CG32105	2.23	0.174	0.13	0.227710017021324	0.52
FucTA	CG3726	2.07	0.174	0.13	0.227710017021324	0.52
FucTA	ap	2	0.174	0.13	0.227710017021324	0.52
FucTA	vvl	1.98	0.174	0.13	0.227710017021324	0.52
FucTA	noc	1.81	0.174	0.13	0.227710017021324	0.52
FucTA	bi	1.73	0.174	0.13	0.227710017021324	0.52
FucTA	CG34340	1.5	0.174	0.13	0.227710017021324	0.52
FucTA	dan	1.36	0.174	0.13	0.227710017021324	0.52
FucTA	dm	1.13	0.174	0.13	0.227710017021324	0.52
FucTA	fd59A	1.04	0.174	0.13	0.227710017021324	0.52
FucTA	Notch	1.03	0.174	0.13	0.227710017021324	0.52
FucTA	dVsx	1	0.174	0.13	0.227710017021324	0.52
FucTA	vdOptix	0.99	0.174	0.13	0.227710017021324	0.52
FucTA	Hth	0.92	0.174	0.13	0.227710017021324	0.52
FucTA	br	0.78	0.174	0.13	0.227710017021324	0.52
FucTA	Sox102F	0.63	0.174	0.13	0.227710017021324	0.52
FucTA	CG4328	0.6	0.174	0.13	0.227710017021324	0.52
FucTA	CG11294	0.49	0.174	0.13	0.227710017021324	0.52
FucTA	vOptix	0.43	0.174	0.13	0.227710017021324	0.52
FucTA	mirr	0.37	0.174	0.13	0.227710017021324	0.52
FucTA	Lim3	0.36	0.174	0.13	0.227710017021324	0.52
FucTA	Ey_Hbn	0.3	0.174	0.13	0.227710017021324	0.52
FucTA	dOptix.dVsx	0.28	0.174	0.13	0.227710017021324	0.52
Msh6	noc	4.42	0.056	-0.12	0.174077655955698	0.18
Msh6	hbn	4.25	0.056	-0.12	0.174077655955698	0.18
Msh6	dmrt99B	2.9	0.056	-0.12	0.174077655955698	0.18
Msh6	zfh2	2.34	0.056	-0.12	0.174077655955698	0.18
Msh6	apt	2.23	0.056	-0.12	0.174077655955698	0.18
Msh6	ab	1.98	0.056	-0.12	0.174077655955698	0.18
Msh6	vDpp	1.71	0.056	-0.12	0.174077655955698	0.18
Msh6	CG43689	1.67	0.056	-0.12	0.174077655955698	0.18
Msh6	CG3726	1.67	0.056	-0.12	0.174077655955698	0.18
Msh6	Dll	1.51	0.056	-0.12	0.174077655955698	0.18
Msh6	Camta	1.49	0.056	-0.12	0.174077655955698	0.18
Msh6	lov	1.4	0.056	-0.12	0.174077655955698	0.18
Msh6	fd59A	1.2	0.056	-0.12	0.174077655955698	0.18
Msh6	br	1.09	0.056	-0.12	0.174077655955698	0.18
Msh6	CG11085	1.09	0.056	-0.12	0.174077655955698	0.18
Msh6	RunxB	1.03	0.056	-0.12	0.174077655955698	0.18
Msh6	bsh	1.02	0.056	-0.12	0.174077655955698	0.18
Msh6	vdOptix.vdVsx	1	0.056	-0.12	0.174077655955698	0.18
Msh6	vOptix.vVsx	1	0.056	-0.12	0.174077655955698	0.18
Msh6	D	0.96	0.056	-0.12	0.174077655955698	0.18
Msh6	Ey_Hbn	0.76	0.056	-0.12	0.174077655955698	0.18
Msh6	dOptix.dVsx	0.7	0.056	-0.12	0.174077655955698	0.18
Msh6	kn	0.7	0.056	-0.12	0.174077655955698	0.18
Msh6	dOptix	0.7	0.056	-0.12	0.174077655955698	0.18
Msh6	mirr	0.61	0.056	-0.12	0.174077655955698	0.18
Msh6	Hmx	0.59	0.056	-0.12	0.174077655955698	0.18
Msh6	erm	0.57	0.056	-0.12	0.174077655955698	0.18
Msh6	vDpp.vOptix	0.55	0.056	-0.12	0.174077655955698	0.18
Msh6	svp	0.54	0.056	-0.12	0.174077655955698	0.18
Msh6	Notch	0.49	0.056	-0.12	0.174077655955698	0.18
CG7011	dve	11.67	0.161	0.32	0.53748384988657	0.59
CG7011	dan	4.62	0.161	0.32	0.53748384988657	0.59
CG7011	Sox102F	4.15	0.161	0.32	0.53748384988657	0.59
CG7011	Dll	2.97	0.161	0.32	0.53748384988657	0.59
CG7011	vDpp.vOptix	1.98	0.161	0.32	0.53748384988657	0.59
CG7011	Hmx	1.87	0.161	0.32	0.53748384988657	0.59
CG7011	whole_OPC	1.8	0.161	0.32	0.53748384988657	0.59
CG7011	vOptix	1.61	0.161	0.32	0.53748384988657	0.59
CG7011	vdDpp	1.61	0.161	0.32	0.53748384988657	0.59
CG7011	dDpp.dOptix	1.48	0.161	0.32	0.53748384988657	0.59
CG7011	mirr	1.22	0.161	0.32	0.53748384988657	0.59
CG7011	fkh	1.2	0.161	0.32	0.53748384988657	0.59
CG7011	vdDpp.vdOptix	1	0.161	0.32	0.53748384988657	0.59
CG7011	vOptix.vVsx	1	0.161	0.32	0.53748384988657	0.59
CG7011	CG43689	0.98	0.161	0.32	0.53748384988657	0.59
CG7011	lov	0.97	0.161	0.32	0.53748384988657	0.59
CG7011	CG9650	0.97	0.161	0.32	0.53748384988657	0.59
CG7011	RunxB	0.89	0.161	0.32	0.53748384988657	0.59
CG7011	vdOptix	0.86	0.161	0.32	0.53748384988657	0.59
CG7011	dm	0.77	0.161	0.32	0.53748384988657	0.59
CG7011	erm	0.67	0.161	0.32	0.53748384988657	0.59
CG7011	Notch	0.62	0.161	0.32	0.53748384988657	0.59
CG7011	dVsx	0.61	0.161	0.32	0.53748384988657	0.59
CG7011	bab2	0.55	0.161	0.32	0.53748384988657	0.59
CG7011	dOptix.dVsx	0.55	0.161	0.32	0.53748384988657	0.59
CG7011	CG11085	0.54	0.161	0.32	0.53748384988657	0.59
CG7011	tsh	0.49	0.161	0.32	0.53748384988657	0.59
CG7011	dOptix	0.42	0.161	0.32	0.53748384988657	0.59
CG7011	CG32105	0.31	0.161	0.32	0.53748384988657	0.59
CG7011	fru	0.26	0.161	0.32	0.53748384988657	0.59
CG6878	CG9650	10.29	0.188	0.14	0.447213595499958	0.5
CG6878	scro	6.97	0.188	0.14	0.447213595499958	0.5
CG6878	bsh	6.74	0.188	0.14	0.447213595499958	0.5
CG6878	lov	6.67	0.188	0.14	0.447213595499958	0.5
CG6878	TfAP-2	6.32	0.188	0.14	0.447213595499958	0.5
CG6878	erm	4.02	0.188	0.14	0.447213595499958	0.5
CG6878	zfh1	3.63	0.188	0.14	0.447213595499958	0.5
CG6878	CG3726	3.19	0.188	0.14	0.447213595499958	0.5
CG6878	Ets65A	2.73	0.188	0.14	0.447213595499958	0.5
CG6878	Hbn_Opa_Slp	2.56	0.188	0.14	0.447213595499958	0.5
CG6878	pros	2.55	0.188	0.14	0.447213595499958	0.5
CG6878	tsh	2.42	0.188	0.14	0.447213595499958	0.5
CG6878	Lim3	1.85	0.188	0.14	0.447213595499958	0.5
CG6878	Vsx1	1.52	0.188	0.14	0.447213595499958	0.5
CG6878	Hth	1.48	0.188	0.14	0.447213595499958	0.5
CG6878	SoxN	1.39	0.188	0.14	0.447213595499958	0.5
CG6878	Dll	1.32	0.188	0.14	0.447213595499958	0.5
CG6878	D	1.27	0.188	0.14	0.447213595499958	0.5
CG6878	ey	1.18	0.188	0.14	0.447213595499958	0.5
CG6878	klu	1.11	0.188	0.14	0.447213595499958	0.5
CG6878	dVsx	1	0.188	0.14	0.447213595499958	0.5
CG6878	ab	0.9	0.188	0.14	0.447213595499958	0.5
CG6878	toy	0.82	0.188	0.14	0.447213595499958	0.5
CG6878	elB	0.72	0.188	0.14	0.447213595499958	0.5
CG6878	bab1	0.67	0.188	0.14	0.447213595499958	0.5
CG6878	Ey_Hbn	0.63	0.188	0.14	0.447213595499958	0.5
CG6878	Atf3	0.61	0.188	0.14	0.447213595499958	0.5
CG6878	vdOptix	0.52	0.188	0.14	0.447213595499958	0.5
CG6878	vvl	0.44	0.188	0.14	0.447213595499958	0.5
CG6878	CG32532	0.43	0.188	0.14	0.447213595499958	0.5
Toll-6	Vsx2	7.11	0.391	0.6	0.654653670707977	0.63
Toll-6	luna	7.08	0.391	0.6	0.654653670707977	0.63
Toll-6	ap	6.85	0.391	0.6	0.654653670707977	0.63
Toll-6	fd59A	4.5	0.391	0.6	0.654653670707977	0.63
Toll-6	Vsx1	3.16	0.391	0.6	0.654653670707977	0.63
Toll-6	tup	2.76	0.391	0.6	0.654653670707977	0.63
Toll-6	hbn	2.68	0.391	0.6	0.654653670707977	0.63
Toll-6	Sox102F	2.51	0.391	0.6	0.654653670707977	0.63
Toll-6	pros	2.39	0.391	0.6	0.654653670707977	0.63
Toll-6	toy	2.27	0.391	0.6	0.654653670707977	0.63
Toll-6	bab2	2	0.391	0.6	0.654653670707977	0.63
Toll-6	foxo	1.81	0.391	0.6	0.654653670707977	0.63
Toll-6	vOptix	1.75	0.391	0.6	0.654653670707977	0.63
Toll-6	Slp_D	1.41	0.391	0.6	0.654653670707977	0.63
Toll-6	dOptix	1.4	0.391	0.6	0.654653670707977	0.63
Toll-6	fkh	1.37	0.391	0.6	0.654653670707977	0.63
Toll-6	CG34340	1.27	0.391	0.6	0.654653670707977	0.63
Toll-6	ct	1.2	0.391	0.6	0.654653670707977	0.63
Toll-6	dVsx	1.17	0.391	0.6	0.654653670707977	0.63
Toll-6	Ets65A	1.09	0.391	0.6	0.654653670707977	0.63
Toll-6	Notch	1.02	0.391	0.6	0.654653670707977	0.63
Toll-6	vdOptix	0.78	0.391	0.6	0.654653670707977	0.63
Toll-6	D_BarHI	0.71	0.391	0.6	0.654653670707977	0.63
Toll-6	whole_OPC	0.66	0.391	0.6	0.654653670707977	0.63
Toll-6	CG11085	0.64	0.391	0.6	0.654653670707977	0.63
Toll-6	Ey_Hbn	0.64	0.391	0.6	0.654653670707977	0.63
Toll-6	hth	0.48	0.391	0.6	0.654653670707977	0.63
Toll-6	CG9650	0.48	0.391	0.6	0.654653670707977	0.63
Toll-6	dmrt99B	0.16	0.391	0.6	0.654653670707977	0.63
Toll-6	zfh2	0.14	0.391	0.6	0.654653670707977	0.63
CG12355	ham	7.02	0.252	-0.27	0.218217890235992	0.89
CG12355	oc	4.14	0.252	-0.27	0.218217890235992	0.89
CG12355	hth	3.73	0.252	-0.27	0.218217890235992	0.89
CG12355	Vsx1	3.28	0.252	-0.27	0.218217890235992	0.89
CG12355	vdVsx	3.07	0.252	-0.27	0.218217890235992	0.89
CG12355	foxo	2.68	0.252	-0.27	0.218217890235992	0.89
CG12355	sr	2.41	0.252	-0.27	0.218217890235992	0.89
CG12355	dOptix	1.99	0.252	-0.27	0.218217890235992	0.89
CG12355	br	1.98	0.252	-0.27	0.218217890235992	0.89
CG12355	toy	1.76	0.252	-0.27	0.218217890235992	0.89
CG12355	dDpp	1.71	0.252	-0.27	0.218217890235992	0.89
CG12355	dmrt99B	1.68	0.252	-0.27	0.218217890235992	0.89
CG12355	SoxN	1.52	0.252	-0.27	0.218217890235992	0.89
CG12355	bab2	1.39	0.252	-0.27	0.218217890235992	0.89
CG12355	elB	1.33	0.252	-0.27	0.218217890235992	0.89
CG12355	dac	1.32	0.252	-0.27	0.218217890235992	0.89
CG12355	RunxB	1.25	0.252	-0.27	0.218217890235992	0.89
CG12355	CG4328	1.17	0.252	-0.27	0.218217890235992	0.89
CG12355	vDpp.vOptix	1.08	0.252	-0.27	0.218217890235992	0.89
CG12355	run	0.9	0.252	-0.27	0.218217890235992	0.89
CG12355	Vsx2	0.83	0.252	-0.27	0.218217890235992	0.89
CG12355	Erm_Ey	0.72	0.252	-0.27	0.218217890235992	0.89
CG12355	hbn	0.66	0.252	-0.27	0.218217890235992	0.89
CG12355	fru	0.57	0.252	-0.27	0.218217890235992	0.89
CG12355	Atf3	0.5	0.252	-0.27	0.218217890235992	0.89
CG12355	lov	0.45	0.252	-0.27	0.218217890235992	0.89
CG12355	vdOptix.vdVsx	0.4	0.252	-0.27	0.218217890235992	0.89
CG12355	CG34340	0.37	0.252	-0.27	0.218217890235992	0.89
CG12355	CG43689	0.37	0.252	-0.27	0.218217890235992	0.89
CG12355	CG3726	0.24	0.252	-0.27	0.218217890235992	0.89
CG7857	scro	11.54	0.135	0.08	0.333333333333333	0.64
CG7857	luna	5.04	0.135	0.08	0.333333333333333	0.64
CG7857	Lim3	3.63	0.135	0.08	0.333333333333333	0.64
CG7857	ct	2.7	0.135	0.08	0.333333333333333	0.64
CG7857	hbn	2.34	0.135	0.08	0.333333333333333	0.64
CG7857	CG11294	2.03	0.135	0.08	0.333333333333333	0.64
CG7857	SoxN	1.99	0.135	0.08	0.333333333333333	0.64
CG7857	dOptix.dVsx	1.74	0.135	0.08	0.333333333333333	0.64
CG7857	Vsx1	1.71	0.135	0.08	0.333333333333333	0.64
CG7857	bsh	1.69	0.135	0.08	0.333333333333333	0.64
CG7857	vdDpp	1.59	0.135	0.08	0.333333333333333	0.64
CG7857	Hmx	1.58	0.135	0.08	0.333333333333333	0.64
CG7857	ham	1.47	0.135	0.08	0.333333333333333	0.64
CG7857	TfAP-2	1.44	0.135	0.08	0.333333333333333	0.64
CG7857	oc	1.38	0.135	0.08	0.333333333333333	0.64
CG7857	fkh	1.35	0.135	0.08	0.333333333333333	0.64
CG7857	Ey_Hbn	1.33	0.135	0.08	0.333333333333333	0.64
CG7857	fd59A	1.3	0.135	0.08	0.333333333333333	0.64
CG7857	dve	1.26	0.135	0.08	0.333333333333333	0.64
CG7857	vdDpp.vdOptix	1.24	0.135	0.08	0.333333333333333	0.64
CG7857	ab	1	0.135	0.08	0.333333333333333	0.64
CG7857	CG43689	0.95	0.135	0.08	0.333333333333333	0.64
CG7857	Erm_Ey	0.87	0.135	0.08	0.333333333333333	0.64
CG7857	Notch	0.85	0.135	0.08	0.333333333333333	0.64
CG7857	Slp_D	0.85	0.135	0.08	0.333333333333333	0.64
CG7857	sim	0.84	0.135	0.08	0.333333333333333	0.64
CG7857	bi	0.84	0.135	0.08	0.333333333333333	0.64
CG7857	vDpp	0.74	0.135	0.08	0.333333333333333	0.64
CG7857	Hth	0.73	0.135	0.08	0.333333333333333	0.64
CG7857	Atf3	0.69	0.135	0.08	0.333333333333333	0.64
CG7841	zfh2	6.16	0.093	0.34	0.447213595499958	0.48
CG7841	vvl	5.65	0.093	0.34	0.447213595499958	0.48
CG7841	tup	4.91	0.093	0.34	0.447213595499958	0.48
CG7841	CG4328	4.14	0.093	0.34	0.447213595499958	0.48
CG7841	klu	3.34	0.093	0.34	0.447213595499958	0.48
CG7841	erm	2.71	0.093	0.34	0.447213595499958	0.48
CG7841	Camta	2.63	0.093	0.34	0.447213595499958	0.48
CG7841	dan	2.34	0.093	0.34	0.447213595499958	0.48
CG7841	bi	2.31	0.093	0.34	0.447213595499958	0.48
CG7841	Dll	2	0.093	0.34	0.447213595499958	0.48
CG7841	CG3726	1.95	0.093	0.34	0.447213595499958	0.48
CG7841	vdDpp	1.92	0.093	0.34	0.447213595499958	0.48
CG7841	pros	1.9	0.093	0.34	0.447213595499958	0.48
CG7841	fru	1.9	0.093	0.34	0.447213595499958	0.48
CG7841	CG9932	1.78	0.093	0.34	0.447213595499958	0.48
CG7841	dm	1.65	0.093	0.34	0.447213595499958	0.48
CG7841	Ets65A	1.47	0.093	0.34	0.447213595499958	0.48
CG7841	whole_OPC	1.39	0.093	0.34	0.447213595499958	0.48
CG7841	Erm_Ey	1.31	0.093	0.34	0.447213595499958	0.48
CG7841	vdVsx	1.3	0.093	0.34	0.447213595499958	0.48
CG7841	D_BarHI	1.24	0.093	0.34	0.447213595499958	0.48
CG7841	Sox21b	0.98	0.093	0.34	0.447213595499958	0.48
CG7841	SoxN	0.75	0.093	0.34	0.447213595499958	0.48
CG7841	pdm3	0.71	0.093	0.34	0.447213595499958	0.48
CG7841	Slp_D	0.68	0.093	0.34	0.447213595499958	0.48
CG7841	vOptix	0.63	0.093	0.34	0.447213595499958	0.48
CG7841	toy	0.63	0.093	0.34	0.447213595499958	0.48
CG7841	bab1	0.49	0.093	0.34	0.447213595499958	0.48
CG7841	zfh1	0.39	0.093	0.34	0.447213595499958	0.48
CG7841	Hth	0.37	0.093	0.34	0.447213595499958	0.48
Eip71CD	pdm3	7.52	0.119	0.03	0.447213595499958	0.46
Eip71CD	br	5.41	0.119	0.03	0.447213595499958	0.46
Eip71CD	tup	4.79	0.119	0.03	0.447213595499958	0.46
Eip71CD	hth	3.78	0.119	0.03	0.447213595499958	0.46
Eip71CD	run	3.48	0.119	0.03	0.447213595499958	0.46
Eip71CD	ab	3.47	0.119	0.03	0.447213595499958	0.46
Eip71CD	vOptix	3.28	0.119	0.03	0.447213595499958	0.46
Eip71CD	vDpp.vOptix	2.69	0.119	0.03	0.447213595499958	0.46
Eip71CD	foxo	2.44	0.119	0.03	0.447213595499958	0.46
Eip71CD	Atf3	1.73	0.119	0.03	0.447213595499958	0.46
Eip71CD	apt	1.68	0.119	0.03	0.447213595499958	0.46
Eip71CD	vdVsx	1.66	0.119	0.03	0.447213595499958	0.46
Eip71CD	vdDpp	1.63	0.119	0.03	0.447213595499958	0.46
Eip71CD	dVsx	1.6	0.119	0.03	0.447213595499958	0.46
Eip71CD	svp	1.51	0.119	0.03	0.447213595499958	0.46
Eip71CD	SoxN	1.32	0.119	0.03	0.447213595499958	0.46
Eip71CD	Opa_Erm	1.26	0.119	0.03	0.447213595499958	0.46
Eip71CD	fd59A	1.2	0.119	0.03	0.447213595499958	0.46
Eip71CD	lov	1.2	0.119	0.03	0.447213595499958	0.46
Eip71CD	Hth	1.19	0.119	0.03	0.447213595499958	0.46
Eip71CD	CG3726	1.18	0.119	0.03	0.447213595499958	0.46
Eip71CD	vOptix.vVsx	1.01	0.119	0.03	0.447213595499958	0.46
Eip71CD	Slp_D	0.97	0.119	0.03	0.447213595499958	0.46
Eip71CD	dve	0.92	0.119	0.03	0.447213595499958	0.46
Eip71CD	vdDpp.vdOptix	0.86	0.119	0.03	0.447213595499958	0.46
Eip71CD	fkh	0.82	0.119	0.03	0.447213595499958	0.46
Eip71CD	Camta	0.74	0.119	0.03	0.447213595499958	0.46
Eip71CD	zfh2	0.63	0.119	0.03	0.447213595499958	0.46
Eip71CD	D_BarHI	0.57	0.119	0.03	0.447213595499958	0.46
Eip71CD	Lim3	0.45	0.119	0.03	0.447213595499958	0.46
CrebA	hbn	7.98	0.333	0.39	0.333333333333333	0.32
CrebA	foxo	4.94	0.333	0.39	0.333333333333333	0.32
CrebA	Hmx	4.3	0.333	0.39	0.333333333333333	0.32
CrebA	oc	3.76	0.333	0.39	0.333333333333333	0.32
CrebA	fru	3.15	0.333	0.39	0.333333333333333	0.32
CrebA	dVsx	2.48	0.333	0.39	0.333333333333333	0.32
CrebA	noc	2.34	0.333	0.39	0.333333333333333	0.32
CrebA	hth	1.84	0.333	0.39	0.333333333333333	0.32
CrebA	toy	1.81	0.333	0.39	0.333333333333333	0.32
CrebA	sr	1.67	0.333	0.39	0.333333333333333	0.32
CrebA	Hth	1.6	0.333	0.39	0.333333333333333	0.32
CrebA	Sox21b	1.56	0.333	0.39	0.333333333333333	0.32
CrebA	CG11294	1.4	0.333	0.39	0.333333333333333	0.32
CrebA	zfh1	1.34	0.333	0.39	0.333333333333333	0.32
CrebA	Vsx2	1.23	0.333	0.39	0.333333333333333	0.32
CrebA	CG9932	1.19	0.333	0.39	0.333333333333333	0.32
CrebA	Awh	1.18	0.333	0.39	0.333333333333333	0.32
CrebA	dan	1.18	0.333	0.39	0.333333333333333	0.32
CrebA	vOptix	1.11	0.333	0.39	0.333333333333333	0.32
CrebA	CG32105	1.06	0.333	0.39	0.333333333333333	0.32
CrebA	Ets65A	1.02	0.333	0.39	0.333333333333333	0.32
CrebA	vdVsx	0.94	0.333	0.39	0.333333333333333	0.32
CrebA	dDpp.dOptix	0.86	0.333	0.39	0.333333333333333	0.32
CrebA	Camta	0.67	0.333	0.39	0.333333333333333	0.32
CrebA	tsh	0.62	0.333	0.39	0.333333333333333	0.32
CrebA	CG9650	0.5	0.333	0.39	0.333333333333333	0.32
CrebA	aop	0.4	0.333	0.39	0.333333333333333	0.32
CrebA	vvl	0.38	0.333	0.39	0.333333333333333	0.32
CrebA	Erm_Ey	0.32	0.333	0.39	0.333333333333333	0.32
CrebA	Ey_Hbn	0.32	0.333	0.39	0.333333333333333	0.32
dop	erm	5.52	0.098	0.39	0.0975900072948533	0.09
dop	vdOptix	4.66	0.098	0.39	0.0975900072948533	0.09
dop	D	3.11	0.098	0.39	0.0975900072948533	0.09
dop	CG11085	3.1	0.098	0.39	0.0975900072948533	0.09
dop	hth	3.05	0.098	0.39	0.0975900072948533	0.09
dop	sim	2.74	0.098	0.39	0.0975900072948533	0.09
dop	Vsx1	2.5	0.098	0.39	0.0975900072948533	0.09
dop	Ets65A	2.48	0.098	0.39	0.0975900072948533	0.09
dop	Opa_Erm	2.44	0.098	0.39	0.0975900072948533	0.09
dop	klu	2.23	0.098	0.39	0.0975900072948533	0.09
dop	Vsx2	2.07	0.098	0.39	0.0975900072948533	0.09
dop	Awh	1.32	0.098	0.39	0.0975900072948533	0.09
dop	Dll	1.26	0.098	0.39	0.0975900072948533	0.09
dop	Erm_Ey	1.26	0.098	0.39	0.0975900072948533	0.09
dop	dOptix.dVsx	1.23	0.098	0.39	0.0975900072948533	0.09
dop	ap	0.79	0.098	0.39	0.0975900072948533	0.09
dop	D_BarHI	0.79	0.098	0.39	0.0975900072948533	0.09
dop	noc	0.78	0.098	0.39	0.0975900072948533	0.09
dop	whole_OPC	0.7	0.098	0.39	0.0975900072948533	0.09
dop	hbn	0.65	0.098	0.39	0.0975900072948533	0.09
dop	dm	0.61	0.098	0.39	0.0975900072948533	0.09
dop	bsh	0.58	0.098	0.39	0.0975900072948533	0.09
dop	vdDpp	0.5	0.098	0.39	0.0975900072948533	0.09
dop	dOptix	0.39	0.098	0.39	0.0975900072948533	0.09
dop	tup	0.37	0.098	0.39	0.0975900072948533	0.09
dop	vOptix	0.29	0.098	0.39	0.0975900072948533	0.09
dop	Hth	0.28	0.098	0.39	0.0975900072948533	0.09
dop	ct	0.22	0.098	0.39	0.0975900072948533	0.09
dop	kn	0.22	0.098	0.39	0.0975900072948533	0.09
dop	dan	0.18	0.098	0.39	0.0975900072948533	0.09
CG12301	pdm3	4.9	0.081	-0.35	0.124034734589208	0.12
CG12301	TfAP-2	3.35	0.081	-0.35	0.124034734589208	0.12
CG12301	fru	2.95	0.081	-0.35	0.124034734589208	0.12
CG12301	Hbn_Opa_Slp	1.89	0.081	-0.35	0.124034734589208	0.12
CG12301	CG3726	1.76	0.081	-0.35	0.124034734589208	0.12
CG12301	CG11294	1.71	0.081	-0.35	0.124034734589208	0.12
CG12301	lov	1.52	0.081	-0.35	0.124034734589208	0.12
CG12301	vDpp	1.27	0.081	-0.35	0.124034734589208	0.12
CG12301	Opa_Erm	1.13	0.081	-0.35	0.124034734589208	0.12
CG12301	vOptix.vVsx	1.12	0.081	-0.35	0.124034734589208	0.12
CG12301	vOptix	1.05	0.081	-0.35	0.124034734589208	0.12
CG12301	tsh	0.96	0.081	-0.35	0.124034734589208	0.12
CG12301	dan	0.96	0.081	-0.35	0.124034734589208	0.12
CG12301	bab1	0.96	0.081	-0.35	0.124034734589208	0.12
CG12301	Erm_Ey	0.9	0.081	-0.35	0.124034734589208	0.12
CG12301	ct	0.82	0.081	-0.35	0.124034734589208	0.12
CG12301	dOptix	0.77	0.081	-0.35	0.124034734589208	0.12
CG12301	kn	0.66	0.081	-0.35	0.124034734589208	0.12
CG12301	fkh	0.64	0.081	-0.35	0.124034734589208	0.12
CG12301	CG11085	0.53	0.081	-0.35	0.124034734589208	0.12
CG12301	scro	0.5	0.081	-0.35	0.124034734589208	0.12
CG12301	br	0.45	0.081	-0.35	0.124034734589208	0.12
CG12301	Hth	0.39	0.081	-0.35	0.124034734589208	0.12
CG12301	vdOptix	0.36	0.081	-0.35	0.124034734589208	0.12
CG12301	tup	0.34	0.081	-0.35	0.124034734589208	0.12
CG12301	CG32532	0.33	0.081	-0.35	0.124034734589208	0.12
CG12301	NK7.1	0.19	0.081	-0.35	0.124034734589208	0.12
CG12301	Vsx1	0.14	0.081	-0.35	0.124034734589208	0.12
CG12301	CG9932	0.11	0.081	-0.35	0.124034734589208	0.12
CG12301	Atf3	0.11	0.081	-0.35	0.124034734589208	0.12
CG12304	Camta	8.45	0.15	-0.25	0.447213595499958	0.88
CG12304	D	6.63	0.15	-0.25	0.447213595499958	0.88
CG12304	hth	4.4	0.15	-0.25	0.447213595499958	0.88
CG12304	Ets65A	3.97	0.15	-0.25	0.447213595499958	0.88
CG12304	zfh1	3.02	0.15	-0.25	0.447213595499958	0.88
CG12304	Ey_Hbn	3.01	0.15	-0.25	0.447213595499958	0.88
CG12304	tsh	2.81	0.15	-0.25	0.447213595499958	0.88
CG12304	ham	2.47	0.15	-0.25	0.447213595499958	0.88
CG12304	apt	2.21	0.15	-0.25	0.447213595499958	0.88
CG12304	ct	1.99	0.15	-0.25	0.447213595499958	0.88
CG12304	toy	1.74	0.15	-0.25	0.447213595499958	0.88
CG12304	dVsx	1.56	0.15	-0.25	0.447213595499958	0.88
CG12304	vvl	1.56	0.15	-0.25	0.447213595499958	0.88
CG12304	Hmx	1.53	0.15	-0.25	0.447213595499958	0.88
CG12304	D_BarHI	1.38	0.15	-0.25	0.447213595499958	0.88
CG12304	Notch	1.26	0.15	-0.25	0.447213595499958	0.88
CG12304	vdOptix.vdVsx	1.17	0.15	-0.25	0.447213595499958	0.88
CG12304	sr	1.16	0.15	-0.25	0.447213595499958	0.88
CG12304	vDpp.vOptix	1.16	0.15	-0.25	0.447213595499958	0.88
CG12304	bsh	1.11	0.15	-0.25	0.447213595499958	0.88
CG12304	bi	1.1	0.15	-0.25	0.447213595499958	0.88
CG12304	dOptix.dVsx	1	0.15	-0.25	0.447213595499958	0.88
CG12304	erm	0.95	0.15	-0.25	0.447213595499958	0.88
CG12304	Hth	0.89	0.15	-0.25	0.447213595499958	0.88
CG12304	dOptix	0.86	0.15	-0.25	0.447213595499958	0.88
CG12304	ap	0.86	0.15	-0.25	0.447213595499958	0.88
CG12304	TfAP-2	0.71	0.15	-0.25	0.447213595499958	0.88
CG12304	pros	0.69	0.15	-0.25	0.447213595499958	0.88
CG12304	vdDpp.vdOptix	0.65	0.15	-0.25	0.447213595499958	0.88
CG12304	dac	0.51	0.15	-0.25	0.447213595499958	0.88
CG7656	vdVsx	4.11	0.169	0.44	0.683130051063973	0.74
CG7656	hth	2.63	0.169	0.44	0.683130051063973	0.74
CG7656	Sox102F	2.57	0.169	0.44	0.683130051063973	0.74
CG7656	RunxB	2.34	0.169	0.44	0.683130051063973	0.74
CG7656	CG9932	2.05	0.169	0.44	0.683130051063973	0.74
CG7656	sr	2.03	0.169	0.44	0.683130051063973	0.74
CG7656	CG43689	1.85	0.169	0.44	0.683130051063973	0.74
CG7656	tsh	1.57	0.169	0.44	0.683130051063973	0.74
CG7656	SoxN	1.52	0.169	0.44	0.683130051063973	0.74
CG7656	toy	1.49	0.169	0.44	0.683130051063973	0.74
CG7656	mirr	1.03	0.169	0.44	0.683130051063973	0.74
CG7656	CG11085	1.02	0.169	0.44	0.683130051063973	0.74
CG7656	vdOptix	1	0.169	0.44	0.683130051063973	0.74
CG7656	vdOptix.vdVsx	1	0.169	0.44	0.683130051063973	0.74
CG7656	Hth_Opa	0.96	0.169	0.44	0.683130051063973	0.74
CG7656	dVsx	0.95	0.169	0.44	0.683130051063973	0.74
CG7656	Ey_Hbn	0.82	0.169	0.44	0.683130051063973	0.74
CG7656	fd59A	0.72	0.169	0.44	0.683130051063973	0.74
CG7656	ct	0.69	0.169	0.44	0.683130051063973	0.74
CG7656	Notch	0.62	0.169	0.44	0.683130051063973	0.74
CG7656	ey	0.58	0.169	0.44	0.683130051063973	0.74
CG7656	dmrt99B	0.55	0.169	0.44	0.683130051063973	0.74
CG7656	bsh	0.52	0.169	0.44	0.683130051063973	0.74
CG7656	vDpp.vOptix	0.52	0.169	0.44	0.683130051063973	0.74
CG7656	scro	0.51	0.169	0.44	0.683130051063973	0.74
CG7656	dDpp.dOptix	0.49	0.169	0.44	0.683130051063973	0.74
CG7656	CG34340	0.42	0.169	0.44	0.683130051063973	0.74
CG7656	dac	0.37	0.169	0.44	0.683130051063973	0.74
CG7656	vvl	0.35	0.169	0.44	0.683130051063973	0.74
CG7656	whole_OPC	0.33	0.169	0.44	0.683130051063973	0.74
comm	Camta	4.82	0.245	0.87	1	0.69
comm	erm	4.82	0.245	0.87	1	0.69
comm	ct	3.43	0.245	0.87	1	0.69
comm	hbn	2.88	0.245	0.87	1	0.69
comm	lov	2.74	0.245	0.87	1	0.69
comm	CG9932	2.64	0.245	0.87	1	0.69
comm	sim	2.35	0.245	0.87	1	0.69
comm	CG11085	2.13	0.245	0.87	1	0.69
comm	Hmx	1.98	0.245	0.87	1	0.69
comm	CG11294	1.92	0.245	0.87	1	0.69
comm	CG4328	1.55	0.245	0.87	1	0.69
comm	mirr	1.5	0.245	0.87	1	0.69
comm	Notch	1.43	0.245	0.87	1	0.69
comm	Ey_Hbn	1.42	0.245	0.87	1	0.69
comm	dOptix.dVsx	1.23	0.245	0.87	1	0.69
comm	Hth_Opa	1.22	0.245	0.87	1	0.69
comm	bab1	1.22	0.245	0.87	1	0.69
comm	RunxB	1.06	0.245	0.87	1	0.69
comm	dac	1.04	0.245	0.87	1	0.69
comm	vdDpp	0.98	0.245	0.87	1	0.69
comm	pros	0.98	0.245	0.87	1	0.69
comm	Hbn_Opa_Slp	0.9	0.245	0.87	1	0.69
comm	Sox102F	0.89	0.245	0.87	1	0.69
comm	dmrt99B	0.83	0.245	0.87	1	0.69
comm	bab2	0.77	0.245	0.87	1	0.69
comm	zfh2	0.63	0.245	0.87	1	0.69
comm	dDpp.dOptix	0.62	0.245	0.87	1	0.69
comm	Ets65A	0.37	0.245	0.87	1	0.69
comm	vOptix	0.35	0.245	0.87	1	0.69
comm	Sox21b	0.31	0.245	0.87	1	0.69
fwe	sim	8.3	0.157	0.59	0.53748384988657	0.56
fwe	dm	7.3	0.157	0.59	0.53748384988657	0.56
fwe	bsh	4.79	0.157	0.59	0.53748384988657	0.56
fwe	NK7.1	4.02	0.157	0.59	0.53748384988657	0.56
fwe	ey	3.66	0.157	0.59	0.53748384988657	0.56
fwe	ct	3.21	0.157	0.59	0.53748384988657	0.56
fwe	Ey_Hbn	3.01	0.157	0.59	0.53748384988657	0.56
fwe	CG43689	2.67	0.157	0.59	0.53748384988657	0.56
fwe	CG4328	2.63	0.157	0.59	0.53748384988657	0.56
fwe	CG34340	2.36	0.157	0.59	0.53748384988657	0.56
fwe	noc	2.34	0.157	0.59	0.53748384988657	0.56
fwe	Ets65A	2.33	0.157	0.59	0.53748384988657	0.56
fwe	foxo	2.22	0.157	0.59	0.53748384988657	0.56
fwe	tj	1.98	0.157	0.59	0.53748384988657	0.56
fwe	CG32105	1.96	0.157	0.59	0.53748384988657	0.56
fwe	Dll	1.95	0.157	0.59	0.53748384988657	0.56
fwe	tsh	1.67	0.157	0.59	0.53748384988657	0.56
fwe	erm	1.4	0.157	0.59	0.53748384988657	0.56
fwe	Notch	1.37	0.157	0.59	0.53748384988657	0.56
fwe	svp	1.34	0.157	0.59	0.53748384988657	0.56
fwe	CG9932	1.31	0.157	0.59	0.53748384988657	0.56
fwe	dve	1.19	0.157	0.59	0.53748384988657	0.56
fwe	Sox21b	1.04	0.157	0.59	0.53748384988657	0.56
fwe	vDpp	1	0.157	0.59	0.53748384988657	0.56
fwe	toy	0.98	0.157	0.59	0.53748384988657	0.56
fwe	pros	0.88	0.157	0.59	0.53748384988657	0.56
fwe	kn	0.84	0.157	0.59	0.53748384988657	0.56
fwe	Lim3	0.77	0.157	0.59	0.53748384988657	0.56
fwe	dVsx	0.76	0.157	0.59	0.53748384988657	0.56
fwe	Sox102F	0.72	0.157	0.59	0.53748384988657	0.56
CkIIalpha-i1	ap	8.02	0.065	-0.12	-0.0666666666666667	0.79
CkIIalpha-i1	Sox102F	5.21	0.065	-0.12	-0.0666666666666667	0.79
CkIIalpha-i1	Camta	3.8	0.065	-0.12	-0.0666666666666667	0.79
CkIIalpha-i1	tup	3.47	0.065	-0.12	-0.0666666666666667	0.79
CkIIalpha-i1	Dll	2.83	0.065	-0.12	-0.0666666666666667	0.79
CkIIalpha-i1	bab1	2.79	0.065	-0.12	-0.0666666666666667	0.79
CkIIalpha-i1	erm	2.79	0.065	-0.12	-0.0666666666666667	0.79
CkIIalpha-i1	elB	2.75	0.065	-0.12	-0.0666666666666667	0.79
CkIIalpha-i1	CG11294	2.36	0.065	-0.12	-0.0666666666666667	0.79
CkIIalpha-i1	scro	2.27	0.065	-0.12	-0.0666666666666667	0.79
CkIIalpha-i1	NK7.1	2.2	0.065	-0.12	-0.0666666666666667	0.79
CkIIalpha-i1	foxo	1.89	0.065	-0.12	-0.0666666666666667	0.79
CkIIalpha-i1	Vsx2	1.86	0.065	-0.12	-0.0666666666666667	0.79
CkIIalpha-i1	ey	1.85	0.065	-0.12	-0.0666666666666667	0.79
CkIIalpha-i1	tsh	1.84	0.065	-0.12	-0.0666666666666667	0.79
CkIIalpha-i1	dve	1.79	0.065	-0.12	-0.0666666666666667	0.79
CkIIalpha-i1	SoxN	1.74	0.065	-0.12	-0.0666666666666667	0.79
CkIIalpha-i1	vdOptix.vdVsx	1.74	0.065	-0.12	-0.0666666666666667	0.79
CkIIalpha-i1	Ets65A	1.62	0.065	-0.12	-0.0666666666666667	0.79
CkIIalpha-i1	vvl	1.6	0.065	-0.12	-0.0666666666666667	0.79
CkIIalpha-i1	CG11085	1.57	0.065	-0.12	-0.0666666666666667	0.79
CkIIalpha-i1	Hmx	1.43	0.065	-0.12	-0.0666666666666667	0.79
CkIIalpha-i1	sr	1.23	0.065	-0.12	-0.0666666666666667	0.79
CkIIalpha-i1	CG43689	1.18	0.065	-0.12	-0.0666666666666667	0.79
CkIIalpha-i1	whole_OPC	1.11	0.065	-0.12	-0.0666666666666667	0.79
CkIIalpha-i1	ab	1.04	0.065	-0.12	-0.0666666666666667	0.79
CkIIalpha-i1	vDpp.vOptix	1	0.065	-0.12	-0.0666666666666667	0.79
CkIIalpha-i1	dDpp.dOptix	1	0.065	-0.12	-0.0666666666666667	0.79
CkIIalpha-i1	dm	0.98	0.065	-0.12	-0.0666666666666667	0.79
CkIIalpha-i1	dac	0.93	0.065	-0.12	-0.0666666666666667	0.79
CG18081	dm	9.16	0.152	0.12	1	1
CG18081	luna	4.74	0.152	0.12	1	1
CG18081	fru	4.51	0.152	0.12	1	1
CG18081	fkh	3.96	0.152	0.12	1	1
CG18081	hbn	3.07	0.152	0.12	1	1
CG18081	erm	2.84	0.152	0.12	1	1
CG18081	bsh	2.57	0.152	0.12	1	1
CG18081	CG9932	2.4	0.152	0.12	1	1
CG18081	svp	2.3	0.152	0.12	1	1
CG18081	oc	2.21	0.152	0.12	1	1
CG18081	Sox102F	2.02	0.152	0.12	1	1
CG18081	Ets65A	1.98	0.152	0.12	1	1
CG18081	Notch	1.95	0.152	0.12	1	1
CG18081	toy	1.87	0.152	0.12	1	1
CG18081	NK7.1	1.75	0.152	0.12	1	1
CG18081	bab2	1.73	0.152	0.12	1	1
CG18081	Sox21b	1.63	0.152	0.12	1	1
CG18081	vOptix	1.57	0.152	0.12	1	1
CG18081	aop	1.5	0.152	0.12	1	1
CG18081	fd59A	1.34	0.152	0.12	1	1
CG18081	Awh	1.27	0.152	0.12	1	1
CG18081	vdDpp	1.19	0.152	0.12	1	1
CG18081	dVsx	1.13	0.152	0.12	1	1
CG18081	CG3726	1.13	0.152	0.12	1	1
CG18081	TfAP-2	0.98	0.152	0.12	1	1
CG18081	run	0.97	0.152	0.12	1	1
CG18081	ap	0.97	0.152	0.12	1	1
CG18081	bab1	0.93	0.152	0.12	1	1
CG18081	Erm_Ey	0.91	0.152	0.12	1	1
CG18081	Hmx	0.9	0.152	0.12	1	1
pHCl	TfAP-2	7.02	0.441	0.51	0.683130051063973	0.67
pHCl	ab	6.59	0.441	0.51	0.683130051063973	0.67
pHCl	ham	4.37	0.441	0.51	0.683130051063973	0.67
pHCl	hbn	3.26	0.441	0.51	0.683130051063973	0.67
pHCl	Lim3	3.09	0.441	0.51	0.683130051063973	0.67
pHCl	ap	2.49	0.441	0.51	0.683130051063973	0.67
pHCl	Notch	2.3	0.441	0.51	0.683130051063973	0.67
pHCl	oc	2.15	0.441	0.51	0.683130051063973	0.67
pHCl	scro	1.52	0.441	0.51	0.683130051063973	0.67
pHCl	CG32532	1.51	0.441	0.51	0.683130051063973	0.67
pHCl	vOptix.vVsx	1.28	0.441	0.51	0.683130051063973	0.67
pHCl	ct	1.25	0.441	0.51	0.683130051063973	0.67
pHCl	dOptix.dVsx	1.23	0.441	0.51	0.683130051063973	0.67
pHCl	vdDpp.vdOptix	1.08	0.441	0.51	0.683130051063973	0.67
pHCl	vDpp.vOptix	1.08	0.441	0.51	0.683130051063973	0.67
pHCl	hth	1.07	0.441	0.51	0.683130051063973	0.67
pHCl	bab2	1.04	0.441	0.51	0.683130051063973	0.67
pHCl	lov	0.97	0.441	0.51	0.683130051063973	0.67
pHCl	ey	0.97	0.441	0.51	0.683130051063973	0.67
pHCl	zfh1	0.91	0.441	0.51	0.683130051063973	0.67
pHCl	br	0.91	0.441	0.51	0.683130051063973	0.67
pHCl	mirr	0.72	0.441	0.51	0.683130051063973	0.67
pHCl	vvl	0.58	0.441	0.51	0.683130051063973	0.67
pHCl	Hth	0.54	0.441	0.51	0.683130051063973	0.67
pHCl	tj	0.46	0.441	0.51	0.683130051063973	0.67
pHCl	Slp_D	0.45	0.441	0.51	0.683130051063973	0.67
pHCl	CG43689	0.45	0.441	0.51	0.683130051063973	0.67
pHCl	vdVsx	0.4	0.441	0.51	0.683130051063973	0.67
pHCl	Opa_Erm	0.34	0.441	0.51	0.683130051063973	0.67
pHCl	tup	0.29	0.441	0.51	0.683130051063973	0.67
Pka-C3	ham	4.88	0.394	-0.15	0.258198889747161	0.07
Pka-C3	dmrt99B	3.68	0.394	-0.15	0.258198889747161	0.07
Pka-C3	NK7.1	3.36	0.394	-0.15	0.258198889747161	0.07
Pka-C3	tj	3.07	0.394	-0.15	0.258198889747161	0.07
Pka-C3	erm	2.98	0.394	-0.15	0.258198889747161	0.07
Pka-C3	bab2	2.67	0.394	-0.15	0.258198889747161	0.07
Pka-C3	dan	2.09	0.394	-0.15	0.258198889747161	0.07
Pka-C3	Notch	2.03	0.394	-0.15	0.258198889747161	0.07
Pka-C3	TfAP-2	1.74	0.394	-0.15	0.258198889747161	0.07
Pka-C3	Hbn_Opa_Slp	1.62	0.394	-0.15	0.258198889747161	0.07
Pka-C3	CG34340	1.56	0.394	-0.15	0.258198889747161	0.07
Pka-C3	scro	1.43	0.394	-0.15	0.258198889747161	0.07
Pka-C3	vdVsx	1.4	0.394	-0.15	0.258198889747161	0.07
Pka-C3	Ets65A	1.34	0.394	-0.15	0.258198889747161	0.07
Pka-C3	Hth	1.31	0.394	-0.15	0.258198889747161	0.07
Pka-C3	dOptix	1.29	0.394	-0.15	0.258198889747161	0.07
Pka-C3	CG32532	1.17	0.394	-0.15	0.258198889747161	0.07
Pka-C3	Sox102F	1.17	0.394	-0.15	0.258198889747161	0.07
Pka-C3	apt	1.16	0.394	-0.15	0.258198889747161	0.07
Pka-C3	dm	1.14	0.394	-0.15	0.258198889747161	0.07
Pka-C3	vdDpp.vdOptix	1.08	0.394	-0.15	0.258198889747161	0.07
Pka-C3	Slp_D	0.98	0.394	-0.15	0.258198889747161	0.07
Pka-C3	Awh	0.98	0.394	-0.15	0.258198889747161	0.07
Pka-C3	Dll	0.89	0.394	-0.15	0.258198889747161	0.07
Pka-C3	vdOptix.vdVsx	0.89	0.394	-0.15	0.258198889747161	0.07
Pka-C3	Camta	0.86	0.394	-0.15	0.258198889747161	0.07
Pka-C3	Vsx2	0.75	0.394	-0.15	0.258198889747161	0.07
Pka-C3	ab	0.67	0.394	-0.15	0.258198889747161	0.07
Pka-C3	oc	0.58	0.394	-0.15	0.258198889747161	0.07
Pka-C3	ap	0.57	0.394	-0.15	0.258198889747161	0.07
elgi	zfh1	10.69	0.175	0.22	0.447213595499958	0.51
elgi	CG4328	8.48	0.175	0.22	0.447213595499958	0.51
elgi	Atf3	4.89	0.175	0.22	0.447213595499958	0.51
elgi	Hmx	3.24	0.175	0.22	0.447213595499958	0.51
elgi	CG11294	3.22	0.175	0.22	0.447213595499958	0.51
elgi	Ets65A	2.64	0.175	0.22	0.447213595499958	0.51
elgi	CG32105	2.27	0.175	0.22	0.447213595499958	0.51
elgi	Hbn_Opa_Slp	2.16	0.175	0.22	0.447213595499958	0.51
elgi	tj	1.94	0.175	0.22	0.447213595499958	0.51
elgi	whole_OPC	1.88	0.175	0.22	0.447213595499958	0.51
elgi	SoxN	1.86	0.175	0.22	0.447213595499958	0.51
elgi	sim	1.6	0.175	0.22	0.447213595499958	0.51
elgi	CG34340	1.59	0.175	0.22	0.447213595499958	0.51
elgi	fd59A	1.53	0.175	0.22	0.447213595499958	0.51
elgi	Notch	1.49	0.175	0.22	0.447213595499958	0.51
elgi	fkh	1.47	0.175	0.22	0.447213595499958	0.51
elgi	pdm3	1.35	0.175	0.22	0.447213595499958	0.51
elgi	vDpp	1.08	0.175	0.22	0.447213595499958	0.51
elgi	Opa_Erm	1.05	0.175	0.22	0.447213595499958	0.51
elgi	pros	1	0.175	0.22	0.447213595499958	0.51
elgi	vdDpp.vdOptix	1	0.175	0.22	0.447213595499958	0.51
elgi	dve	0.93	0.175	0.22	0.447213595499958	0.51
elgi	ey	0.87	0.175	0.22	0.447213595499958	0.51
elgi	bi	0.81	0.175	0.22	0.447213595499958	0.51
elgi	Dll	0.8	0.175	0.22	0.447213595499958	0.51
elgi	bab1	0.67	0.175	0.22	0.447213595499958	0.51
elgi	toy	0.41	0.175	0.22	0.447213595499958	0.51
elgi	Hth_Opa	0.38	0.175	0.22	0.447213595499958	0.51
elgi	Hth	0.33	0.175	0.22	0.447213595499958	0.51
elgi	vDpp.vOptix	0.22	0.175	0.22	0.447213595499958	0.51
CG10516	zfh1	7.96	0.099	0.35	0.683130051063973	0.91
CG10516	bi	5.7	0.099	0.35	0.683130051063973	0.91
CG10516	Vsx1	4.32	0.099	0.35	0.683130051063973	0.91
CG10516	erm	3.6	0.099	0.35	0.683130051063973	0.91
CG10516	elB	3.52	0.099	0.35	0.683130051063973	0.91
CG10516	Hmx	2.84	0.099	0.35	0.683130051063973	0.91
CG10516	TfAP-2	2.35	0.099	0.35	0.683130051063973	0.91
CG10516	toy	2.31	0.099	0.35	0.683130051063973	0.91
CG10516	ap	1.81	0.099	0.35	0.683130051063973	0.91
CG10516	tj	1.78	0.099	0.35	0.683130051063973	0.91
CG10516	dm	1.75	0.099	0.35	0.683130051063973	0.91
CG10516	D_BarHI	1.74	0.099	0.35	0.683130051063973	0.91
CG10516	ct	1.7	0.099	0.35	0.683130051063973	0.91
CG10516	CG11294	1.67	0.099	0.35	0.683130051063973	0.91
CG10516	dDpp.dOptix	1.54	0.099	0.35	0.683130051063973	0.91
CG10516	kn	1.5	0.099	0.35	0.683130051063973	0.91
CG10516	pros	1.41	0.099	0.35	0.683130051063973	0.91
CG10516	Lim3	1.37	0.099	0.35	0.683130051063973	0.91
CG10516	br	1.3	0.099	0.35	0.683130051063973	0.91
CG10516	whole_OPC	1.17	0.099	0.35	0.683130051063973	0.91
CG10516	scro	1.11	0.099	0.35	0.683130051063973	0.91
CG10516	sim	1.01	0.099	0.35	0.683130051063973	0.91
CG10516	CG11085	0.94	0.099	0.35	0.683130051063973	0.91
CG10516	tup	0.92	0.099	0.35	0.683130051063973	0.91
CG10516	Ey_Hbn	0.75	0.099	0.35	0.683130051063973	0.91
CG10516	pdm3	0.74	0.099	0.35	0.683130051063973	0.91
CG10516	luna	0.7	0.099	0.35	0.683130051063973	0.91
CG10516	tsh	0.65	0.099	0.35	0.683130051063973	0.91
CG10516	sr	0.62	0.099	0.35	0.683130051063973	0.91
CG10516	run	0.62	0.099	0.35	0.683130051063973	0.91
brm	dm	6.37	0.095	0.43	0.382970843102535	0.44
brm	luna	5.47	0.095	0.43	0.382970843102535	0.44
brm	dDpp.dOptix	3.38	0.095	0.43	0.382970843102535	0.44
brm	ab	3.37	0.095	0.43	0.382970843102535	0.44
brm	dmrt99B	3.14	0.095	0.43	0.382970843102535	0.44
brm	aop	3.11	0.095	0.43	0.382970843102535	0.44
brm	tj	2.92	0.095	0.43	0.382970843102535	0.44
brm	Hth_Opa	2.8	0.095	0.43	0.382970843102535	0.44
brm	CG11294	1.81	0.095	0.43	0.382970843102535	0.44
brm	Opa_Erm	1.76	0.095	0.43	0.382970843102535	0.44
brm	Erm_Ey	1.71	0.095	0.43	0.382970843102535	0.44
brm	dac	1.44	0.095	0.43	0.382970843102535	0.44
brm	run	1.36	0.095	0.43	0.382970843102535	0.44
brm	vDpp.vOptix	1.33	0.095	0.43	0.382970843102535	0.44
brm	CG9932	1.29	0.095	0.43	0.382970843102535	0.44
brm	vOptix	1.17	0.095	0.43	0.382970843102535	0.44
brm	foxo	1.04	0.095	0.43	0.382970843102535	0.44
brm	pdm3	1	0.095	0.43	0.382970843102535	0.44
brm	vdOptix.vdVsx	1	0.095	0.43	0.382970843102535	0.44
brm	vOptix.vVsx	1	0.095	0.43	0.382970843102535	0.44
brm	dVsx	1	0.095	0.43	0.382970843102535	0.44
brm	dOptix	0.8	0.095	0.43	0.382970843102535	0.44
brm	svp	0.79	0.095	0.43	0.382970843102535	0.44
brm	hbn	0.78	0.095	0.43	0.382970843102535	0.44
brm	RunxB	0.74	0.095	0.43	0.382970843102535	0.44
brm	CG11085	0.58	0.095	0.43	0.382970843102535	0.44
brm	ap	0.57	0.095	0.43	0.382970843102535	0.44
brm	Awh	0.53	0.095	0.43	0.382970843102535	0.44
brm	vdVsx	0.53	0.095	0.43	0.382970843102535	0.44
brm	CG3726	0.42	0.095	0.43	0.382970843102535	0.44
CG5830	zfh1	5.7	0.08	0.89	1	0.21
CG5830	CG9650	5.24	0.08	0.89	1	0.21
CG5830	CG11085	4.45	0.08	0.89	1	0.21
CG5830	zfh2	3.22	0.08	0.89	1	0.21
CG5830	hbn	3.09	0.08	0.89	1	0.21
CG5830	elB	3	0.08	0.89	1	0.21
CG5830	foxo	2.52	0.08	0.89	1	0.21
CG5830	apt	2.31	0.08	0.89	1	0.21
CG5830	Hth	2.23	0.08	0.89	1	0.21
CG5830	TfAP-2	2.11	0.08	0.89	1	0.21
CG5830	tj	1.94	0.08	0.89	1	0.21
CG5830	fkh	1.93	0.08	0.89	1	0.21
CG5830	scro	1.9	0.08	0.89	1	0.21
CG5830	SoxN	1.86	0.08	0.89	1	0.21
CG5830	Lim3	1.84	0.08	0.89	1	0.21
CG5830	dmrt99B	1.7	0.08	0.89	1	0.21
CG5830	vdDpp	1.59	0.08	0.89	1	0.21
CG5830	Slp_D	1.46	0.08	0.89	1	0.21
CG5830	dOptix	1.38	0.08	0.89	1	0.21
CG5830	NK7.1	1.36	0.08	0.89	1	0.21
CG5830	Notch	1.18	0.08	0.89	1	0.21
CG5830	toy	1.17	0.08	0.89	1	0.21
CG5830	CG34340	1.17	0.08	0.89	1	0.21
CG5830	mirr	1.17	0.08	0.89	1	0.21
CG5830	fru	1.16	0.08	0.89	1	0.21
CG5830	CG32105	1.14	0.08	0.89	1	0.21
CG5830	vOptix.vVsx	1.08	0.08	0.89	1	0.21
CG5830	hth	1.07	0.08	0.89	1	0.21
CG5830	ap	1.02	0.08	0.89	1	0.21
CG5830	vdDpp.vdOptix	1	0.08	0.89	1	0.21
mib1	scro	7.63	0.133	0.06	0.258198889747161	0.36
mib1	hth	6.38	0.133	0.06	0.258198889747161	0.36
mib1	pros	4.66	0.133	0.06	0.258198889747161	0.36
mib1	aop	3.72	0.133	0.06	0.258198889747161	0.36
mib1	Dll	2.93	0.133	0.06	0.258198889747161	0.36
mib1	TfAP-2	2.22	0.133	0.06	0.258198889747161	0.36
mib1	fru	2.17	0.133	0.06	0.258198889747161	0.36
mib1	Atf3	1.99	0.133	0.06	0.258198889747161	0.36
mib1	CG9650	1.88	0.133	0.06	0.258198889747161	0.36
mib1	dDpp.dOptix	1.83	0.133	0.06	0.258198889747161	0.36
mib1	dVsx	1.69	0.133	0.06	0.258198889747161	0.36
mib1	dan	1.47	0.133	0.06	0.258198889747161	0.36
mib1	CG9932	1.45	0.133	0.06	0.258198889747161	0.36
mib1	Hth_Opa	1.44	0.133	0.06	0.258198889747161	0.36
mib1	ab	1.44	0.133	0.06	0.258198889747161	0.36
mib1	klu	1.2	0.133	0.06	0.258198889747161	0.36
mib1	whole_OPC	1.12	0.133	0.06	0.258198889747161	0.36
mib1	Camta	1.1	0.133	0.06	0.258198889747161	0.36
mib1	svp	1.1	0.133	0.06	0.258198889747161	0.36
mib1	D_BarHI	1.09	0.133	0.06	0.258198889747161	0.36
mib1	vDpp.vOptix	1.07	0.133	0.06	0.258198889747161	0.36
mib1	dDpp	0.99	0.133	0.06	0.258198889747161	0.36
mib1	dm	0.98	0.133	0.06	0.258198889747161	0.36
mib1	dac	0.81	0.133	0.06	0.258198889747161	0.36
mib1	ham	0.76	0.133	0.06	0.258198889747161	0.36
mib1	vOptix	0.76	0.133	0.06	0.258198889747161	0.36
mib1	vdDpp	0.74	0.133	0.06	0.258198889747161	0.36
mib1	dOptix.dVsx	0.7	0.133	0.06	0.258198889747161	0.36
mib1	Hth	0.68	0.133	0.06	0.258198889747161	0.36
mib1	kn	0.67	0.133	0.06	0.258198889747161	0.36
Mbs	oc	11.71	0.209	0.68	1	0.45
Mbs	NK7.1	7.86	0.209	0.68	1	0.45
Mbs	CG9932	5.51	0.209	0.68	1	0.45
Mbs	CG9650	5.39	0.209	0.68	1	0.45
Mbs	CG11085	3.48	0.209	0.68	1	0.45
Mbs	fkh	3.34	0.209	0.68	1	0.45
Mbs	scro	2.56	0.209	0.68	1	0.45
Mbs	fd59A	2.45	0.209	0.68	1	0.45
Mbs	dm	2.3	0.209	0.68	1	0.45
Mbs	ap	2.13	0.209	0.68	1	0.45
Mbs	bab2	2.1	0.209	0.68	1	0.45
Mbs	Hbn_Opa_Slp	1.77	0.209	0.68	1	0.45
Mbs	vdVsx	1.73	0.209	0.68	1	0.45
Mbs	hth	1.6	0.209	0.68	1	0.45
Mbs	CG3726	1.6	0.209	0.68	1	0.45
Mbs	Hth	1.47	0.209	0.68	1	0.45
Mbs	D	1.43	0.209	0.68	1	0.45
Mbs	SoxN	1.4	0.209	0.68	1	0.45
Mbs	zfh2	1.3	0.209	0.68	1	0.45
Mbs	elB	1.16	0.209	0.68	1	0.45
Mbs	vDpp.vOptix	1.12	0.209	0.68	1	0.45
Mbs	Vsx2	1.06	0.209	0.68	1	0.45
Mbs	TfAP-2	1.02	0.209	0.68	1	0.45
Mbs	Opa_Erm	1	0.209	0.68	1	0.45
Mbs	dOptix	1	0.209	0.68	1	0.45
Mbs	CG4328	0.86	0.209	0.68	1	0.45
Mbs	fru	0.85	0.209	0.68	1	0.45
Mbs	run	0.76	0.209	0.68	1	0.45
Mbs	Awh	0.65	0.209	0.68	1	0.45
Mbs	pros	0.59	0.209	0.68	1	0.45
Taspase1	CG4328	8.86	0.076	0.31	0.53748384988657	0.35
Taspase1	CG11085	7.83	0.076	0.31	0.53748384988657	0.35
Taspase1	CG32105	6.51	0.076	0.31	0.53748384988657	0.35
Taspase1	Hmx	4.24	0.076	0.31	0.53748384988657	0.35
Taspase1	Camta	4.21	0.076	0.31	0.53748384988657	0.35
Taspase1	CG9932	3.82	0.076	0.31	0.53748384988657	0.35
Taspase1	kn	3.7	0.076	0.31	0.53748384988657	0.35
Taspase1	vvl	3.38	0.076	0.31	0.53748384988657	0.35
Taspase1	ct	3.03	0.076	0.31	0.53748384988657	0.35
Taspase1	Hbn_Opa_Slp	2.51	0.076	0.31	0.53748384988657	0.35
Taspase1	mirr	2.48	0.076	0.31	0.53748384988657	0.35
Taspase1	oc	2.33	0.076	0.31	0.53748384988657	0.35
Taspase1	ap	2.27	0.076	0.31	0.53748384988657	0.35
Taspase1	foxo	2.03	0.076	0.31	0.53748384988657	0.35
Taspase1	aop	2.02	0.076	0.31	0.53748384988657	0.35
Taspase1	CG11294	1.95	0.076	0.31	0.53748384988657	0.35
Taspase1	zfh2	1.89	0.076	0.31	0.53748384988657	0.35
Taspase1	dmrt99B	1.75	0.076	0.31	0.53748384988657	0.35
Taspase1	Dll	1.73	0.076	0.31	0.53748384988657	0.35
Taspase1	pdm3	1.65	0.076	0.31	0.53748384988657	0.35
Taspase1	dDpp	1.63	0.076	0.31	0.53748384988657	0.35
Taspase1	bi	1.39	0.076	0.31	0.53748384988657	0.35
Taspase1	Ey_Hbn	1.29	0.076	0.31	0.53748384988657	0.35
Taspase1	D_BarHI	1.23	0.076	0.31	0.53748384988657	0.35
Taspase1	dDpp.dOptix	1.22	0.076	0.31	0.53748384988657	0.35
Taspase1	apt	1.09	0.076	0.31	0.53748384988657	0.35
Taspase1	vdOptix.vdVsx	1.08	0.076	0.31	0.53748384988657	0.35
Taspase1	dOptix	1.08	0.076	0.31	0.53748384988657	0.35
Taspase1	vdDpp	0.99	0.076	0.31	0.53748384988657	0.35
Taspase1	hbn	0.92	0.076	0.31	0.53748384988657	0.35
CG5414	CG4328	7.36	0.122	-0.07	0.149071198499986	0.12
CG5414	tj	5.89	0.122	-0.07	0.149071198499986	0.12
CG5414	luna	4.48	0.122	-0.07	0.149071198499986	0.12
CG5414	CG32105	3.02	0.122	-0.07	0.149071198499986	0.12
CG5414	Ets65A	2.83	0.122	-0.07	0.149071198499986	0.12
CG5414	hbn	2.31	0.122	-0.07	0.149071198499986	0.12
CG5414	CG3726	2.15	0.122	-0.07	0.149071198499986	0.12
CG5414	svp	2.07	0.122	-0.07	0.149071198499986	0.12
CG5414	Hth	1.93	0.122	-0.07	0.149071198499986	0.12
CG5414	Ey_Hbn	1.85	0.122	-0.07	0.149071198499986	0.12
CG5414	CG11085	1.65	0.122	-0.07	0.149071198499986	0.12
CG5414	scro	1.63	0.122	-0.07	0.149071198499986	0.12
CG5414	bsh	1.63	0.122	-0.07	0.149071198499986	0.12
CG5414	Vsx1	1.6	0.122	-0.07	0.149071198499986	0.12
CG5414	ct	1.58	0.122	-0.07	0.149071198499986	0.12
CG5414	CG32532	1.55	0.122	-0.07	0.149071198499986	0.12
CG5414	dDpp	1.35	0.122	-0.07	0.149071198499986	0.12
CG5414	CG9650	1.27	0.122	-0.07	0.149071198499986	0.12
CG5414	vvl	1.14	0.122	-0.07	0.149071198499986	0.12
CG5414	Awh	1.1	0.122	-0.07	0.149071198499986	0.12
CG5414	erm	1.02	0.122	-0.07	0.149071198499986	0.12
CG5414	vDpp.vOptix	1.02	0.122	-0.07	0.149071198499986	0.12
CG5414	vOptix.vVsx	1	0.122	-0.07	0.149071198499986	0.12
CG5414	Hbn_Opa_Slp	0.92	0.122	-0.07	0.149071198499986	0.12
CG5414	ham	0.91	0.122	-0.07	0.149071198499986	0.12
CG5414	Camta	0.83	0.122	-0.07	0.149071198499986	0.12
CG5414	dmrt99B	0.83	0.122	-0.07	0.149071198499986	0.12
CG5414	oc	0.82	0.122	-0.07	0.149071198499986	0.12
CG5414	mirr	0.77	0.122	-0.07	0.149071198499986	0.12
CG5414	bab1	0.69	0.122	-0.07	0.149071198499986	0.12
IntS9	vdDpp	4.1	0.066	0.01	0.227710017021324	0.66
IntS9	hbn	3.78	0.066	0.01	0.227710017021324	0.66
IntS9	Dll	3	0.066	0.01	0.227710017021324	0.66
IntS9	CG9932	2.61	0.066	0.01	0.227710017021324	0.66
IntS9	dve	2.35	0.066	0.01	0.227710017021324	0.66
IntS9	vOptix	2.18	0.066	0.01	0.227710017021324	0.66
IntS9	br	2.03	0.066	0.01	0.227710017021324	0.66
IntS9	scro	1.98	0.066	0.01	0.227710017021324	0.66
IntS9	dan	1.93	0.066	0.01	0.227710017021324	0.66
IntS9	aop	1.9	0.066	0.01	0.227710017021324	0.66
IntS9	CG11085	1.69	0.066	0.01	0.227710017021324	0.66
IntS9	CG32532	1.66	0.066	0.01	0.227710017021324	0.66
IntS9	ham	1.65	0.066	0.01	0.227710017021324	0.66
IntS9	dac	1.58	0.066	0.01	0.227710017021324	0.66
IntS9	CG11294	1.55	0.066	0.01	0.227710017021324	0.66
IntS9	vOptix.vVsx	1.44	0.066	0.01	0.227710017021324	0.66
IntS9	hth	1.39	0.066	0.01	0.227710017021324	0.66
IntS9	fkh	1.31	0.066	0.01	0.227710017021324	0.66
IntS9	elB	1.24	0.066	0.01	0.227710017021324	0.66
IntS9	Sox21b	1.22	0.066	0.01	0.227710017021324	0.66
IntS9	fd59A	1.21	0.066	0.01	0.227710017021324	0.66
IntS9	dVsx	1.12	0.066	0.01	0.227710017021324	0.66
IntS9	Hmx	1.05	0.066	0.01	0.227710017021324	0.66
IntS9	vdOptix	0.96	0.066	0.01	0.227710017021324	0.66
IntS9	tup	0.93	0.066	0.01	0.227710017021324	0.66
IntS9	Vsx1	0.9	0.066	0.01	0.227710017021324	0.66
IntS9	TfAP-2	0.89	0.066	0.01	0.227710017021324	0.66
IntS9	Vsx2	0.86	0.066	0.01	0.227710017021324	0.66
IntS9	Sox102F	0.75	0.066	0.01	0.227710017021324	0.66
IntS9	dOptix	0.65	0.066	0.01	0.227710017021324	0.66
Zn72D	tsh	5.77	0.189	0.5	1	0.87
Zn72D	dac	4.99	0.189	0.5	1	0.87
Zn72D	Sox21b	4.49	0.189	0.5	1	0.87
Zn72D	apt	4.27	0.189	0.5	1	0.87
Zn72D	NK7.1	4.01	0.189	0.5	1	0.87
Zn72D	hth	3.99	0.189	0.5	1	0.87
Zn72D	dDpp.dOptix	2.58	0.189	0.5	1	0.87
Zn72D	hbn	2.57	0.189	0.5	1	0.87
Zn72D	dm	2.51	0.189	0.5	1	0.87
Zn72D	erm	2.49	0.189	0.5	1	0.87
Zn72D	D_BarHI	2.28	0.189	0.5	1	0.87
Zn72D	Lim3	1.83	0.189	0.5	1	0.87
Zn72D	Dll	1.55	0.189	0.5	1	0.87
Zn72D	Sox102F	1.48	0.189	0.5	1	0.87
Zn72D	CG9932	1.31	0.189	0.5	1	0.87
Zn72D	Camta	1.22	0.189	0.5	1	0.87
Zn72D	run	1.16	0.189	0.5	1	0.87
Zn72D	vdOptix.vdVsx	1.13	0.189	0.5	1	0.87
Zn72D	fkh	1.11	0.189	0.5	1	0.87
Zn72D	noc	1.09	0.189	0.5	1	0.87
Zn72D	CG4328	1.07	0.189	0.5	1	0.87
Zn72D	Erm_Ey	1.05	0.189	0.5	1	0.87
Zn72D	vdOptix	1	0.189	0.5	1	0.87
Zn72D	toy	0.9	0.189	0.5	1	0.87
Zn72D	klu	0.88	0.189	0.5	1	0.87
Zn72D	elB	0.8	0.189	0.5	1	0.87
Zn72D	foxo	0.78	0.189	0.5	1	0.87
Zn72D	CG32532	0.75	0.189	0.5	1	0.87
Zn72D	sim	0.53	0.189	0.5	1	0.87
Zn72D	Hth	0.53	0.189	0.5	1	0.87
Pgm	pros	5.69	0.136	-0.1	0.29277002188456	0.41
Pgm	CG11085	4.98	0.136	-0.1	0.29277002188456	0.41
Pgm	br	4.89	0.136	-0.1	0.29277002188456	0.41
Pgm	scro	4.38	0.136	-0.1	0.29277002188456	0.41
Pgm	fd59A	3.98	0.136	-0.1	0.29277002188456	0.41
Pgm	tup	3.61	0.136	-0.1	0.29277002188456	0.41
Pgm	Hmx	3.46	0.136	-0.1	0.29277002188456	0.41
Pgm	bsh	3.42	0.136	-0.1	0.29277002188456	0.41
Pgm	lov	3.24	0.136	-0.1	0.29277002188456	0.41
Pgm	ey	3.1	0.136	-0.1	0.29277002188456	0.41
Pgm	Vsx1	2.7	0.136	-0.1	0.29277002188456	0.41
Pgm	CG32532	2.51	0.136	-0.1	0.29277002188456	0.41
Pgm	whole_OPC	2.48	0.136	-0.1	0.29277002188456	0.41
Pgm	Hbn_Opa_Slp	2.13	0.136	-0.1	0.29277002188456	0.41
Pgm	vDpp.vOptix	2.11	0.136	-0.1	0.29277002188456	0.41
Pgm	apt	1.85	0.136	-0.1	0.29277002188456	0.41
Pgm	NK7.1	1.83	0.136	-0.1	0.29277002188456	0.41
Pgm	ap	1.39	0.136	-0.1	0.29277002188456	0.41
Pgm	vOptix.vVsx	1.32	0.136	-0.1	0.29277002188456	0.41
Pgm	vvl	1.31	0.136	-0.1	0.29277002188456	0.41
Pgm	CG9650	1.31	0.136	-0.1	0.29277002188456	0.41
Pgm	luna	1.31	0.136	-0.1	0.29277002188456	0.41
Pgm	oc	1.29	0.136	-0.1	0.29277002188456	0.41
Pgm	erm	1.22	0.136	-0.1	0.29277002188456	0.41
Pgm	CG32105	1.22	0.136	-0.1	0.29277002188456	0.41
Pgm	bab1	1.2	0.136	-0.1	0.29277002188456	0.41
Pgm	CG3726	1.17	0.136	-0.1	0.29277002188456	0.41
Pgm	D	1.11	0.136	-0.1	0.29277002188456	0.41
Pgm	Hth	1.02	0.136	-0.1	0.29277002188456	0.41
Pgm	vDpp	1	0.136	-0.1	0.29277002188456	0.41
l(3)72Dn	CG4328	6.31	0.085	-0.08	0.124034734589208	0.27
l(3)72Dn	Awh	6.22	0.085	-0.08	0.124034734589208	0.27
l(3)72Dn	CG32105	5.93	0.085	-0.08	0.124034734589208	0.27
l(3)72Dn	aop	5.43	0.085	-0.08	0.124034734589208	0.27
l(3)72Dn	fkh	3.96	0.085	-0.08	0.124034734589208	0.27
l(3)72Dn	zfh2	3.82	0.085	-0.08	0.124034734589208	0.27
l(3)72Dn	hbn	3.47	0.085	-0.08	0.124034734589208	0.27
l(3)72Dn	Lim3	2.3	0.085	-0.08	0.124034734589208	0.27
l(3)72Dn	Camta	2.3	0.085	-0.08	0.124034734589208	0.27
l(3)72Dn	Ey_Hbn	2.17	0.085	-0.08	0.124034734589208	0.27
l(3)72Dn	svp	2.12	0.085	-0.08	0.124034734589208	0.27
l(3)72Dn	Sox21b	2.11	0.085	-0.08	0.124034734589208	0.27
l(3)72Dn	Slp_D	2.04	0.085	-0.08	0.124034734589208	0.27
l(3)72Dn	dm	2.02	0.085	-0.08	0.124034734589208	0.27
l(3)72Dn	Sox102F	1.99	0.085	-0.08	0.124034734589208	0.27
l(3)72Dn	vdOptix.vdVsx	1.93	0.085	-0.08	0.124034734589208	0.27
l(3)72Dn	Dll	1.92	0.085	-0.08	0.124034734589208	0.27
l(3)72Dn	CG3726	1.87	0.085	-0.08	0.124034734589208	0.27
l(3)72Dn	foxo	1.52	0.085	-0.08	0.124034734589208	0.27
l(3)72Dn	sr	1.5	0.085	-0.08	0.124034734589208	0.27
l(3)72Dn	dVsx	1.5	0.085	-0.08	0.124034734589208	0.27
l(3)72Dn	Hbn_Opa_Slp	1.48	0.085	-0.08	0.124034734589208	0.27
l(3)72Dn	lov	1.19	0.085	-0.08	0.124034734589208	0.27
l(3)72Dn	CG9932	1.15	0.085	-0.08	0.124034734589208	0.27
l(3)72Dn	Hth	1.14	0.085	-0.08	0.124034734589208	0.27
l(3)72Dn	D_BarHI	1.08	0.085	-0.08	0.124034734589208	0.27
l(3)72Dn	Erm_Ey	1.03	0.085	-0.08	0.124034734589208	0.27
l(3)72Dn	oc	1.02	0.085	-0.08	0.124034734589208	0.27
l(3)72Dn	vOptix.vVsx	1.01	0.085	-0.08	0.124034734589208	0.27
l(3)72Dn	Opa_Erm	1	0.085	-0.08	0.124034734589208	0.27
Hsc20	Atf3	8	0.079	0.27	1	1
Hsc20	bab2	7.38	0.079	0.27	1	1
Hsc20	sr	5.76	0.079	0.27	1	1
Hsc20	Vsx2	3.83	0.079	0.27	1	1
Hsc20	vvl	3.45	0.079	0.27	1	1
Hsc20	Vsx1	2.92	0.079	0.27	1	1
Hsc20	Erm_Ey	2.86	0.079	0.27	1	1
Hsc20	svp	2.25	0.079	0.27	1	1
Hsc20	CG4328	1.48	0.079	0.27	1	1
Hsc20	Dll	1.43	0.079	0.27	1	1
Hsc20	br	1.36	0.079	0.27	1	1
Hsc20	vdVsx	1.32	0.079	0.27	1	1
Hsc20	CG11085	1.24	0.079	0.27	1	1
Hsc20	dve	1.22	0.079	0.27	1	1
Hsc20	vdDpp	1.17	0.079	0.27	1	1
Hsc20	Hth	1.11	0.079	0.27	1	1
Hsc20	dOptix	1.11	0.079	0.27	1	1
Hsc20	Sox102F	1.09	0.079	0.27	1	1
Hsc20	vDpp	1	0.079	0.27	1	1
Hsc20	vdOptix	1	0.079	0.27	1	1
Hsc20	tsh	1	0.079	0.27	1	1
Hsc20	vdDpp.vdOptix	1	0.079	0.27	1	1
Hsc20	Ets65A	0.94	0.079	0.27	1	1
Hsc20	whole_OPC	0.92	0.079	0.27	1	1
Hsc20	D_BarHI	0.92	0.079	0.27	1	1
Hsc20	vdOptix.vdVsx	0.74	0.079	0.27	1	1
Hsc20	vOptix	0.7	0.079	0.27	1	1
Hsc20	Awh	0.66	0.079	0.27	1	1
Hsc20	dac	0.65	0.079	0.27	1	1
Hsc20	aop	0.56	0.079	0.27	1	1
CG13055	ham	7.85	0.228	0.35	0.683130051063973	0.6
CG13055	fkh	2.61	0.228	0.35	0.683130051063973	0.6
CG13055	pdm3	2.26	0.228	0.35	0.683130051063973	0.6
CG13055	CG43689	2.24	0.228	0.35	0.683130051063973	0.6
CG13055	klu	1.98	0.228	0.35	0.683130051063973	0.6
CG13055	bab2	1.62	0.228	0.35	0.683130051063973	0.6
CG13055	CG9650	1.52	0.228	0.35	0.683130051063973	0.6
CG13055	Hbn_Opa_Slp	1.49	0.228	0.35	0.683130051063973	0.6
CG13055	bsh	1.3	0.228	0.35	0.683130051063973	0.6
CG13055	Slp_D	1.12	0.228	0.35	0.683130051063973	0.6
CG13055	dOptix.dVsx	1.01	0.228	0.35	0.683130051063973	0.6
CG13055	vOptix.vVsx	1	0.228	0.35	0.683130051063973	0.6
CG13055	Sox102F	1	0.228	0.35	0.683130051063973	0.6
CG13055	Dll	0.96	0.228	0.35	0.683130051063973	0.6
CG13055	dac	0.78	0.228	0.35	0.683130051063973	0.6
CG13055	dDpp.dOptix	0.66	0.228	0.35	0.683130051063973	0.6
CG13055	run	0.61	0.228	0.35	0.683130051063973	0.6
CG13055	dVsx	0.59	0.228	0.35	0.683130051063973	0.6
CG13055	dmrt99B	0.56	0.228	0.35	0.683130051063973	0.6
CG13055	ct	0.28	0.228	0.35	0.683130051063973	0.6
CG13055	CG9932	0.25	0.228	0.35	0.683130051063973	0.6
CG13055	br	0.24	0.228	0.35	0.683130051063973	0.6
CG13055	RunxB	0.21	0.228	0.35	0.683130051063973	0.6
CG13055	hbn	0.16	0.228	0.35	0.683130051063973	0.6
CG13055	vdDpp	0.04	0.228	0.35	0.683130051063973	0.6
CG13055	sr	0.01	0.228	0.35	0.683130051063973	0.6
CG13055	vDpp	0	0.228	0.35	0.683130051063973	0.6
CG13055	dDpp	0	0.228	0.35	0.683130051063973	0.6
CG13055	vVsx	0	0.228	0.35	0.683130051063973	0.6
CG13055	vVsx.dVsx.dOptix	0	0.228	0.35	0.683130051063973	0.6
CG13054	D	5.06	0.082	0.42	0.683130051063973	0.39
CG13054	tsh	3.59	0.082	0.42	0.683130051063973	0.39
CG13054	Sox21b	2.91	0.082	0.42	0.683130051063973	0.39
CG13054	elB	2.83	0.082	0.42	0.683130051063973	0.39
CG13054	Hmx	2.71	0.082	0.42	0.683130051063973	0.39
CG13054	Sox102F	1.9	0.082	0.42	0.683130051063973	0.39
CG13054	pros	1.5	0.082	0.42	0.683130051063973	0.39
CG13054	Hth	1.46	0.082	0.42	0.683130051063973	0.39
CG13054	hth	1.25	0.082	0.42	0.683130051063973	0.39
CG13054	dm	1.19	0.082	0.42	0.683130051063973	0.39
CG13054	vdDpp	1	0.082	0.42	0.683130051063973	0.39
CG13054	dOptix.dVsx	1	0.082	0.42	0.683130051063973	0.39
CG13054	Hbn_Opa_Slp	1	0.082	0.42	0.683130051063973	0.39
CG13054	vdVsx	0.94	0.082	0.42	0.683130051063973	0.39
CG13054	pdm3	0.9	0.082	0.42	0.683130051063973	0.39
CG13054	CG3726	0.8	0.082	0.42	0.683130051063973	0.39
CG13054	oc	0.79	0.082	0.42	0.683130051063973	0.39
CG13054	CG4328	0.78	0.082	0.42	0.683130051063973	0.39
CG13054	klu	0.77	0.082	0.42	0.683130051063973	0.39
CG13054	dan	0.7	0.082	0.42	0.683130051063973	0.39
CG13054	RunxB	0.69	0.082	0.42	0.683130051063973	0.39
CG13054	CG32532	0.64	0.082	0.42	0.683130051063973	0.39
CG13054	Ets65A	0.62	0.082	0.42	0.683130051063973	0.39
CG13054	svp	0.6	0.082	0.42	0.683130051063973	0.39
CG13054	sim	0.6	0.082	0.42	0.683130051063973	0.39
CG13054	Hth_Opa	0.59	0.082	0.42	0.683130051063973	0.39
CG13054	whole_OPC	0.57	0.082	0.42	0.683130051063973	0.39
CG13054	D_BarHI	0.57	0.082	0.42	0.683130051063973	0.39
CG13054	dVsx	0.48	0.082	0.42	0.683130051063973	0.39
CG13054	Notch	0.48	0.082	0.42	0.683130051063973	0.39
CG4925	hth	5.33	0.131	-0.08	0.447213595499958	0.6
CG4925	CG32105	3.6	0.131	-0.08	0.447213595499958	0.6
CG4925	dac	3.28	0.131	-0.08	0.447213595499958	0.6
CG4925	bab1	3.11	0.131	-0.08	0.447213595499958	0.6
CG4925	erm	2.74	0.131	-0.08	0.447213595499958	0.6
CG4925	fd59A	2.26	0.131	-0.08	0.447213595499958	0.6
CG4925	Opa_Erm	2.14	0.131	-0.08	0.447213595499958	0.6
CG4925	Hmx	2.05	0.131	-0.08	0.447213595499958	0.6
CG4925	dmrt99B	1.94	0.131	-0.08	0.447213595499958	0.6
CG4925	vOptix.vVsx	1.85	0.131	-0.08	0.447213595499958	0.6
CG4925	dm	1.83	0.131	-0.08	0.447213595499958	0.6
CG4925	noc	1.77	0.131	-0.08	0.447213595499958	0.6
CG4925	Hbn_Opa_Slp	1.75	0.131	-0.08	0.447213595499958	0.6
CG4925	CG32532	1.39	0.131	-0.08	0.447213595499958	0.6
CG4925	CG4328	1.31	0.131	-0.08	0.447213595499958	0.6
CG4925	Hth_Opa	1.3	0.131	-0.08	0.447213595499958	0.6
CG4925	mirr	1.27	0.131	-0.08	0.447213595499958	0.6
CG4925	ct	1.18	0.131	-0.08	0.447213595499958	0.6
CG4925	dDpp	1	0.131	-0.08	0.447213595499958	0.6
CG4925	vDpp	1	0.131	-0.08	0.447213595499958	0.6
CG4925	vdDpp	0.96	0.131	-0.08	0.447213595499958	0.6
CG4925	dan	0.96	0.131	-0.08	0.447213595499958	0.6
CG4925	vdDpp.vdOptix	0.82	0.131	-0.08	0.447213595499958	0.6
CG4925	vDpp.vOptix	0.81	0.131	-0.08	0.447213595499958	0.6
CG4925	aop	0.7	0.131	-0.08	0.447213595499958	0.6
CG4925	svp	0.68	0.131	-0.08	0.447213595499958	0.6
CG4925	TfAP-2	0.68	0.131	-0.08	0.447213595499958	0.6
CG4925	klu	0.67	0.131	-0.08	0.447213595499958	0.6
CG4925	SoxN	0.54	0.131	-0.08	0.447213595499958	0.6
CG4925	vdOptix	0.49	0.131	-0.08	0.447213595499958	0.6
CG4933	ap	7.51	0.101	-0.01	0.174077655955698	0.04
CG4933	fd59A	3.58	0.101	-0.01	0.174077655955698	0.04
CG4933	Camta	3.05	0.101	-0.01	0.174077655955698	0.04
CG4933	Dll	3.02	0.101	-0.01	0.174077655955698	0.04
CG4933	aop	2.35	0.101	-0.01	0.174077655955698	0.04
CG4933	Lim3	2.18	0.101	-0.01	0.174077655955698	0.04
CG4933	vOptix	2.07	0.101	-0.01	0.174077655955698	0.04
CG4933	pros	1.88	0.101	-0.01	0.174077655955698	0.04
CG4933	Sox21b	1.72	0.101	-0.01	0.174077655955698	0.04
CG4933	fkh	1.69	0.101	-0.01	0.174077655955698	0.04
CG4933	NK7.1	1.65	0.101	-0.01	0.174077655955698	0.04
CG4933	CG3726	1.63	0.101	-0.01	0.174077655955698	0.04
CG4933	kn	1.31	0.101	-0.01	0.174077655955698	0.04
CG4933	CG9932	1.28	0.101	-0.01	0.174077655955698	0.04
CG4933	vOptix.vVsx	1.25	0.101	-0.01	0.174077655955698	0.04
CG4933	vDpp.vOptix	1.2	0.101	-0.01	0.174077655955698	0.04
CG4933	ham	1.17	0.101	-0.01	0.174077655955698	0.04
CG4933	bab1	1.08	0.101	-0.01	0.174077655955698	0.04
CG4933	bab2	1	0.101	-0.01	0.174077655955698	0.04
CG4933	Hbn_Opa_Slp	0.97	0.101	-0.01	0.174077655955698	0.04
CG4933	tsh	0.9	0.101	-0.01	0.174077655955698	0.04
CG4933	ab	0.78	0.101	-0.01	0.174077655955698	0.04
CG4933	apt	0.76	0.101	-0.01	0.174077655955698	0.04
CG4933	Ey_Hbn	0.75	0.101	-0.01	0.174077655955698	0.04
CG4933	D	0.68	0.101	-0.01	0.174077655955698	0.04
CG4933	dOptix	0.66	0.101	-0.01	0.174077655955698	0.04
CG4933	D_BarHI	0.59	0.101	-0.01	0.174077655955698	0.04
CG4933	foxo	0.56	0.101	-0.01	0.174077655955698	0.04
CG4933	noc	0.53	0.101	-0.01	0.174077655955698	0.04
CG4933	luna	0.48	0.101	-0.01	0.174077655955698	0.04
roq	hth	6.61	0.106	-0.06	0.29277002188456	0.43
roq	CG34340	4.42	0.106	-0.06	0.29277002188456	0.43
roq	pros	3.95	0.106	-0.06	0.29277002188456	0.43
roq	Sox21b	3.6	0.106	-0.06	0.29277002188456	0.43
roq	pdm3	3.1	0.106	-0.06	0.29277002188456	0.43
roq	bab1	2.79	0.106	-0.06	0.29277002188456	0.43
roq	CG43689	2.79	0.106	-0.06	0.29277002188456	0.43
roq	D	2.69	0.106	-0.06	0.29277002188456	0.43
roq	CG32105	2.67	0.106	-0.06	0.29277002188456	0.43
roq	oc	2.55	0.106	-0.06	0.29277002188456	0.43
roq	sim	2.47	0.106	-0.06	0.29277002188456	0.43
roq	lov	2.1	0.106	-0.06	0.29277002188456	0.43
roq	vvl	2.07	0.106	-0.06	0.29277002188456	0.43
roq	fd59A	1.85	0.106	-0.06	0.29277002188456	0.43
roq	tj	1.65	0.106	-0.06	0.29277002188456	0.43
roq	apt	1.63	0.106	-0.06	0.29277002188456	0.43
roq	ct	1.58	0.106	-0.06	0.29277002188456	0.43
roq	bsh	1.41	0.106	-0.06	0.29277002188456	0.43
roq	run	1.34	0.106	-0.06	0.29277002188456	0.43
roq	erm	1.15	0.106	-0.06	0.29277002188456	0.43
roq	tsh	1.06	0.106	-0.06	0.29277002188456	0.43
roq	whole_OPC	1.02	0.106	-0.06	0.29277002188456	0.43
roq	SoxN	1.01	0.106	-0.06	0.29277002188456	0.43
roq	vOptix.vVsx	1	0.106	-0.06	0.29277002188456	0.43
roq	tup	0.99	0.106	-0.06	0.29277002188456	0.43
roq	CG4328	0.96	0.106	-0.06	0.29277002188456	0.43
roq	scro	0.86	0.106	-0.06	0.29277002188456	0.43
roq	ey	0.75	0.106	-0.06	0.29277002188456	0.43
roq	dac	0.74	0.106	-0.06	0.29277002188456	0.43
roq	kn	0.71	0.106	-0.06	0.29277002188456	0.43
RAF2	luna	17.5	0.145	-0.23	0.160128153805087	0.37
RAF2	lov	4.36	0.145	-0.23	0.160128153805087	0.37
RAF2	sim	3.61	0.145	-0.23	0.160128153805087	0.37
RAF2	bab2	3.37	0.145	-0.23	0.160128153805087	0.37
RAF2	pros	3.3	0.145	-0.23	0.160128153805087	0.37
RAF2	bi	2.79	0.145	-0.23	0.160128153805087	0.37
RAF2	CG32105	1.68	0.145	-0.23	0.160128153805087	0.37
RAF2	Hth	1.45	0.145	-0.23	0.160128153805087	0.37
RAF2	dDpp.dOptix	1.37	0.145	-0.23	0.160128153805087	0.37
RAF2	vdVsx	1.34	0.145	-0.23	0.160128153805087	0.37
RAF2	CG3726	1.32	0.145	-0.23	0.160128153805087	0.37
RAF2	Ey_Hbn	1.1	0.145	-0.23	0.160128153805087	0.37
RAF2	vdOptix	1.09	0.145	-0.23	0.160128153805087	0.37
RAF2	apt	1.07	0.145	-0.23	0.160128153805087	0.37
RAF2	ap	1.03	0.145	-0.23	0.160128153805087	0.37
RAF2	erm	1.02	0.145	-0.23	0.160128153805087	0.37
RAF2	vdDpp.vdOptix	1.01	0.145	-0.23	0.160128153805087	0.37
RAF2	Opa_Erm	1	0.145	-0.23	0.160128153805087	0.37
RAF2	Hth_Opa	0.93	0.145	-0.23	0.160128153805087	0.37
RAF2	RunxB	0.81	0.145	-0.23	0.160128153805087	0.37
RAF2	D	0.74	0.145	-0.23	0.160128153805087	0.37
RAF2	tj	0.7	0.145	-0.23	0.160128153805087	0.37
RAF2	oc	0.64	0.145	-0.23	0.160128153805087	0.37
RAF2	sr	0.62	0.145	-0.23	0.160128153805087	0.37
RAF2	bab1	0.52	0.145	-0.23	0.160128153805087	0.37
RAF2	SoxN	0.51	0.145	-0.23	0.160128153805087	0.37
RAF2	fru	0.51	0.145	-0.23	0.160128153805087	0.37
RAF2	vDpp.vOptix	0.5	0.145	-0.23	0.160128153805087	0.37
RAF2	TfAP-2	0.46	0.145	-0.23	0.160128153805087	0.37
RAF2	Slp_D	0.46	0.145	-0.23	0.160128153805087	0.37
CG4573	pros	6.41	0.064	0.59	1	0.85
CG4573	tsh	5.7	0.064	0.59	1	0.85
CG4573	Sox102F	2.31	0.064	0.59	1	0.85
CG4573	dan	2.23	0.064	0.59	1	0.85
CG4573	Vsx1	2.2	0.064	0.59	1	0.85
CG4573	Awh	2.04	0.064	0.59	1	0.85
CG4573	hth	1.82	0.064	0.59	1	0.85
CG4573	zfh2	1.72	0.064	0.59	1	0.85
CG4573	Vsx2	1.71	0.064	0.59	1	0.85
CG4573	vdDpp.vdOptix	1.58	0.064	0.59	1	0.85
CG4573	vOptix	1.57	0.064	0.59	1	0.85
CG4573	dOptix	1.46	0.064	0.59	1	0.85
CG4573	noc	1.41	0.064	0.59	1	0.85
CG4573	Hth_Opa	1.33	0.064	0.59	1	0.85
CG4573	lov	1.09	0.064	0.59	1	0.85
CG4573	vdOptix	1.05	0.064	0.59	1	0.85
CG4573	scro	1.04	0.064	0.59	1	0.85
CG4573	CG32105	0.85	0.064	0.59	1	0.85
CG4573	D	0.78	0.064	0.59	1	0.85
CG4573	Ets65A	0.77	0.064	0.59	1	0.85
CG4573	dDpp.dOptix	0.74	0.064	0.59	1	0.85
CG4573	vdOptix.vdVsx	0.72	0.064	0.59	1	0.85
CG4573	CG3726	0.53	0.064	0.59	1	0.85
CG4573	SoxN	0.43	0.064	0.59	1	0.85
CG4573	Notch	0.42	0.064	0.59	1	0.85
CG4573	dm	0.29	0.064	0.59	1	0.85
CG4573	bsh	0.11	0.064	0.59	1	0.85
CG4573	CG43689	0.11	0.064	0.59	1	0.85
CG4573	run	0.11	0.064	0.59	1	0.85
CG4573	Ey_Hbn	0.09	0.064	0.59	1	0.85
CG43373	aop	6.49	0.119	0.15	0.428571428571429	0.44
CG43373	ey	5.89	0.119	0.15	0.428571428571429	0.44
CG43373	vdOptix	5.18	0.119	0.15	0.428571428571429	0.44
CG43373	Sox21b	5.02	0.119	0.15	0.428571428571429	0.44
CG43373	D	2.11	0.119	0.15	0.428571428571429	0.44
CG43373	Hmx	1.97	0.119	0.15	0.428571428571429	0.44
CG43373	sim	1.77	0.119	0.15	0.428571428571429	0.44
CG43373	Atf3	1.73	0.119	0.15	0.428571428571429	0.44
CG43373	Camta	1.67	0.119	0.15	0.428571428571429	0.44
CG43373	klu	1.65	0.119	0.15	0.428571428571429	0.44
CG43373	erm	1.58	0.119	0.15	0.428571428571429	0.44
CG43373	dVsx	1.56	0.119	0.15	0.428571428571429	0.44
CG43373	hth	1.51	0.119	0.15	0.428571428571429	0.44
CG43373	CG34340	1.47	0.119	0.15	0.428571428571429	0.44
CG43373	Hth	1.38	0.119	0.15	0.428571428571429	0.44
CG43373	Awh	1.29	0.119	0.15	0.428571428571429	0.44
CG43373	foxo	1.26	0.119	0.15	0.428571428571429	0.44
CG43373	dDpp.dOptix	1.21	0.119	0.15	0.428571428571429	0.44
CG43373	ham	1.19	0.119	0.15	0.428571428571429	0.44
CG43373	bsh	1.16	0.119	0.15	0.428571428571429	0.44
CG43373	CG4328	1.15	0.119	0.15	0.428571428571429	0.44
CG43373	hbn	1.11	0.119	0.15	0.428571428571429	0.44
CG43373	vvl	1.11	0.119	0.15	0.428571428571429	0.44
CG43373	CG43689	1.06	0.119	0.15	0.428571428571429	0.44
CG43373	dOptix	0.87	0.119	0.15	0.428571428571429	0.44
CG43373	luna	0.87	0.119	0.15	0.428571428571429	0.44
CG43373	Notch	0.83	0.119	0.15	0.428571428571429	0.44
CG43373	bi	0.79	0.119	0.15	0.428571428571429	0.44
CG43373	tj	0.78	0.119	0.15	0.428571428571429	0.44
CG43373	CG9932	0.72	0.119	0.15	0.428571428571429	0.44
CG32163	CG4328	6.4	0.07	-0.14	0.0975900072948533	0.19
CG32163	D	4.21	0.07	-0.14	0.0975900072948533	0.19
CG32163	Ets65A	3.61	0.07	-0.14	0.0975900072948533	0.19
CG32163	ey	2.88	0.07	-0.14	0.0975900072948533	0.19
CG32163	ham	2.76	0.07	-0.14	0.0975900072948533	0.19
CG32163	RunxB	2.39	0.07	-0.14	0.0975900072948533	0.19
CG32163	dve	2.19	0.07	-0.14	0.0975900072948533	0.19
CG32163	dm	2.05	0.07	-0.14	0.0975900072948533	0.19
CG32163	Lim3	1.97	0.07	-0.14	0.0975900072948533	0.19
CG32163	bi	1.69	0.07	-0.14	0.0975900072948533	0.19
CG32163	Sox102F	1.67	0.07	-0.14	0.0975900072948533	0.19
CG32163	toy	1.55	0.07	-0.14	0.0975900072948533	0.19
CG32163	NK7.1	1.43	0.07	-0.14	0.0975900072948533	0.19
CG32163	sr	1.37	0.07	-0.14	0.0975900072948533	0.19
CG32163	luna	1.35	0.07	-0.14	0.0975900072948533	0.19
CG32163	dmrt99B	1.29	0.07	-0.14	0.0975900072948533	0.19
CG32163	bab1	1.29	0.07	-0.14	0.0975900072948533	0.19
CG32163	CG32105	1.25	0.07	-0.14	0.0975900072948533	0.19
CG32163	sim	1.17	0.07	-0.14	0.0975900072948533	0.19
CG32163	vDpp.vOptix	1.14	0.07	-0.14	0.0975900072948533	0.19
CG32163	dOptix	1.12	0.07	-0.14	0.0975900072948533	0.19
CG32163	D_BarHI	1.11	0.07	-0.14	0.0975900072948533	0.19
CG32163	elB	1.09	0.07	-0.14	0.0975900072948533	0.19
CG32163	dDpp	1	0.07	-0.14	0.0975900072948533	0.19
CG32163	dac	0.87	0.07	-0.14	0.0975900072948533	0.19
CG32163	Ey_Hbn	0.85	0.07	-0.14	0.0975900072948533	0.19
CG32163	CG32532	0.79	0.07	-0.14	0.0975900072948533	0.19
CG32163	CG9650	0.74	0.07	-0.14	0.0975900072948533	0.19
CG32163	ct	0.63	0.07	-0.14	0.0975900072948533	0.19
CG32163	run	0.57	0.07	-0.14	0.0975900072948533	0.19
CG32165	hbn	4.04	0.073	0.11	0.447213595499958	0.73
CG32165	Sox102F	3.4	0.073	0.11	0.447213595499958	0.73
CG32165	scro	2.68	0.073	0.11	0.447213595499958	0.73
CG32165	kn	2.43	0.073	0.11	0.447213595499958	0.73
CG32165	Notch	2.09	0.073	0.11	0.447213595499958	0.73
CG32165	dve	1.85	0.073	0.11	0.447213595499958	0.73
CG32165	fd59A	1.82	0.073	0.11	0.447213595499958	0.73
CG32165	Ets65A	1.61	0.073	0.11	0.447213595499958	0.73
CG32165	vdDpp	1.6	0.073	0.11	0.447213595499958	0.73
CG32165	oc	1.46	0.073	0.11	0.447213595499958	0.73
CG32165	aop	1.12	0.073	0.11	0.447213595499958	0.73
CG32165	dDpp	1	0.073	0.11	0.447213595499958	0.73
CG32165	dOptix.dVsx	1	0.073	0.11	0.447213595499958	0.73
CG32165	CG11085	0.92	0.073	0.11	0.447213595499958	0.73
CG32165	foxo	0.91	0.073	0.11	0.447213595499958	0.73
CG32165	vdDpp.vdOptix	0.9	0.073	0.11	0.447213595499958	0.73
CG32165	RunxB	0.88	0.073	0.11	0.447213595499958	0.73
CG32165	mirr	0.86	0.073	0.11	0.447213595499958	0.73
CG32165	zfh1	0.76	0.073	0.11	0.447213595499958	0.73
CG32165	Vsx1	0.49	0.073	0.11	0.447213595499958	0.73
CG32165	Slp_D	0.43	0.073	0.11	0.447213595499958	0.73
CG32165	Vsx2	0.41	0.073	0.11	0.447213595499958	0.73
CG32165	Hmx	0.39	0.073	0.11	0.447213595499958	0.73
CG32165	Hbn_Opa_Slp	0.3	0.073	0.11	0.447213595499958	0.73
CG32165	Dll	0.23	0.073	0.11	0.447213595499958	0.73
CG32165	Hth	0.18	0.073	0.11	0.447213595499958	0.73
CG32165	vDpp.vOptix	0.16	0.073	0.11	0.447213595499958	0.73
CG32165	tj	0.08	0.073	0.11	0.447213595499958	0.73
CG32165	Awh	0.07	0.073	0.11	0.447213595499958	0.73
CG32165	luna	0.05	0.073	0.11	0.447213595499958	0.73
Baldspot	Dll	5.07	0.195	-0.04	0.53748384988657	0.44
Baldspot	Sox21b	3.4	0.195	-0.04	0.53748384988657	0.44
Baldspot	Ets65A	3.36	0.195	-0.04	0.53748384988657	0.44
Baldspot	luna	3.27	0.195	-0.04	0.53748384988657	0.44
Baldspot	ct	3.06	0.195	-0.04	0.53748384988657	0.44
Baldspot	zfh1	2.75	0.195	-0.04	0.53748384988657	0.44
Baldspot	tsh	2.75	0.195	-0.04	0.53748384988657	0.44
Baldspot	kn	2.59	0.195	-0.04	0.53748384988657	0.44
Baldspot	pdm3	2.46	0.195	-0.04	0.53748384988657	0.44
Baldspot	dan	2.38	0.195	-0.04	0.53748384988657	0.44
Baldspot	hth	2.29	0.195	-0.04	0.53748384988657	0.44
Baldspot	sr	2.24	0.195	-0.04	0.53748384988657	0.44
Baldspot	vOptix.vVsx	2.21	0.195	-0.04	0.53748384988657	0.44
Baldspot	dve	2.04	0.195	-0.04	0.53748384988657	0.44
Baldspot	D_BarHI	1.84	0.195	-0.04	0.53748384988657	0.44
Baldspot	dOptix	1.76	0.195	-0.04	0.53748384988657	0.44
Baldspot	Notch	1.68	0.195	-0.04	0.53748384988657	0.44
Baldspot	D	1.56	0.195	-0.04	0.53748384988657	0.44
Baldspot	Ey_Hbn	1.52	0.195	-0.04	0.53748384988657	0.44
Baldspot	ey	1.52	0.195	-0.04	0.53748384988657	0.44
Baldspot	vdOptix	1.22	0.195	-0.04	0.53748384988657	0.44
Baldspot	vdDpp	1.22	0.195	-0.04	0.53748384988657	0.44
Baldspot	dac	1.09	0.195	-0.04	0.53748384988657	0.44
Baldspot	tup	1.03	0.195	-0.04	0.53748384988657	0.44
Baldspot	dVsx	1	0.195	-0.04	0.53748384988657	0.44
Baldspot	fru	0.84	0.195	-0.04	0.53748384988657	0.44
Baldspot	bsh	0.82	0.195	-0.04	0.53748384988657	0.44
Baldspot	vvl	0.76	0.195	-0.04	0.53748384988657	0.44
Baldspot	Awh	0.76	0.195	-0.04	0.53748384988657	0.44
Baldspot	svp	0.74	0.195	-0.04	0.53748384988657	0.44
Lasp	CG32532	4.55	0.246	0.25	0.447213595499958	0.68
Lasp	dan	2.9	0.246	0.25	0.447213595499958	0.68
Lasp	tsh	2.33	0.246	0.25	0.447213595499958	0.68
Lasp	elB	1.95	0.246	0.25	0.447213595499958	0.68
Lasp	erm	1.87	0.246	0.25	0.447213595499958	0.68
Lasp	scro	1.76	0.246	0.25	0.447213595499958	0.68
Lasp	vvl	1.7	0.246	0.25	0.447213595499958	0.68
Lasp	hth	1.64	0.246	0.25	0.447213595499958	0.68
Lasp	Slp_D	1.4	0.246	0.25	0.447213595499958	0.68
Lasp	Hbn_Opa_Slp	1.37	0.246	0.25	0.447213595499958	0.68
Lasp	Atf3	1.36	0.246	0.25	0.447213595499958	0.68
Lasp	TfAP-2	1.34	0.246	0.25	0.447213595499958	0.68
Lasp	toy	1.27	0.246	0.25	0.447213595499958	0.68
Lasp	sr	1.26	0.246	0.25	0.447213595499958	0.68
Lasp	fd59A	1.04	0.246	0.25	0.447213595499958	0.68
Lasp	CG4328	0.94	0.246	0.25	0.447213595499958	0.68
Lasp	vDpp.vOptix	0.94	0.246	0.25	0.447213595499958	0.68
Lasp	ey	0.9	0.246	0.25	0.447213595499958	0.68
Lasp	D_BarHI	0.88	0.246	0.25	0.447213595499958	0.68
Lasp	Lim3	0.85	0.246	0.25	0.447213595499958	0.68
Lasp	Vsx1	0.79	0.246	0.25	0.447213595499958	0.68
Lasp	Hmx	0.77	0.246	0.25	0.447213595499958	0.68
Lasp	zfh1	0.77	0.246	0.25	0.447213595499958	0.68
Lasp	apt	0.72	0.246	0.25	0.447213595499958	0.68
Lasp	RunxB	0.62	0.246	0.25	0.447213595499958	0.68
Lasp	bab1	0.58	0.246	0.25	0.447213595499958	0.68
Lasp	Awh	0.57	0.246	0.25	0.447213595499958	0.68
Lasp	fkh	0.53	0.246	0.25	0.447213595499958	0.68
Lasp	Hth_Opa	0.42	0.246	0.25	0.447213595499958	0.68
Lasp	pros	0.39	0.246	0.25	0.447213595499958	0.68
Dbp73D	hth	7	0.125	0.23	0.382970843102535	0.62
Dbp73D	tup	6.5	0.125	0.23	0.382970843102535	0.62
Dbp73D	CG11085	6.42	0.125	0.23	0.382970843102535	0.62
Dbp73D	Dll	5.09	0.125	0.23	0.382970843102535	0.62
Dbp73D	svp	3.99	0.125	0.23	0.382970843102535	0.62
Dbp73D	zfh2	3.85	0.125	0.23	0.382970843102535	0.62
Dbp73D	CG32105	3.34	0.125	0.23	0.382970843102535	0.62
Dbp73D	pros	2.57	0.125	0.23	0.382970843102535	0.62
Dbp73D	CG9932	2.48	0.125	0.23	0.382970843102535	0.62
Dbp73D	toy	2.37	0.125	0.23	0.382970843102535	0.62
Dbp73D	Sox102F	2.33	0.125	0.23	0.382970843102535	0.62
Dbp73D	bi	2.17	0.125	0.23	0.382970843102535	0.62
Dbp73D	hbn	2.11	0.125	0.23	0.382970843102535	0.62
Dbp73D	oc	2.06	0.125	0.23	0.382970843102535	0.62
Dbp73D	ap	1.91	0.125	0.23	0.382970843102535	0.62
Dbp73D	elB	1.73	0.125	0.23	0.382970843102535	0.62
Dbp73D	Ets65A	1.67	0.125	0.23	0.382970843102535	0.62
Dbp73D	Camta	1.48	0.125	0.23	0.382970843102535	0.62
Dbp73D	Hth_Opa	1.28	0.125	0.23	0.382970843102535	0.62
Dbp73D	vvl	1.26	0.125	0.23	0.382970843102535	0.62
Dbp73D	ey	1.25	0.125	0.23	0.382970843102535	0.62
Dbp73D	fd59A	1.19	0.125	0.23	0.382970843102535	0.62
Dbp73D	bsh	1.14	0.125	0.23	0.382970843102535	0.62
Dbp73D	bab1	1.11	0.125	0.23	0.382970843102535	0.62
Dbp73D	whole_OPC	1.08	0.125	0.23	0.382970843102535	0.62
Dbp73D	dDpp.dOptix	1	0.125	0.23	0.382970843102535	0.62
Dbp73D	foxo	0.96	0.125	0.23	0.382970843102535	0.62
Dbp73D	CG32532	0.96	0.125	0.23	0.382970843102535	0.62
Dbp73D	br	0.91	0.125	0.23	0.382970843102535	0.62
Dbp73D	dOptix	0.88	0.125	0.23	0.382970843102535	0.62
Nrt	bab2	12.98	0.475	0.47	0.6	0.38
Nrt	bab1	11.1	0.475	0.47	0.6	0.38
Nrt	CG3726	7.2	0.475	0.47	0.6	0.38
Nrt	ap	4.37	0.475	0.47	0.6	0.38
Nrt	ct	4.35	0.475	0.47	0.6	0.38
Nrt	dac	4.27	0.475	0.47	0.6	0.38
Nrt	noc	4.2	0.475	0.47	0.6	0.38
Nrt	dan	3.87	0.475	0.47	0.6	0.38
Nrt	CG9932	3.68	0.475	0.47	0.6	0.38
Nrt	pros	3.44	0.475	0.47	0.6	0.38
Nrt	Camta	3.37	0.475	0.47	0.6	0.38
Nrt	bi	3.03	0.475	0.47	0.6	0.38
Nrt	Slp_D	2.64	0.475	0.47	0.6	0.38
Nrt	Atf3	2.52	0.475	0.47	0.6	0.38
Nrt	dve	2.26	0.475	0.47	0.6	0.38
Nrt	bsh	2.17	0.475	0.47	0.6	0.38
Nrt	tup	1.95	0.475	0.47	0.6	0.38
Nrt	mirr	1.72	0.475	0.47	0.6	0.38
Nrt	CG9650	1.67	0.475	0.47	0.6	0.38
Nrt	Erm_Ey	1.63	0.475	0.47	0.6	0.38
Nrt	Notch	1.61	0.475	0.47	0.6	0.38
Nrt	vdDpp	1.53	0.475	0.47	0.6	0.38
Nrt	CG34340	1.51	0.475	0.47	0.6	0.38
Nrt	luna	1.48	0.475	0.47	0.6	0.38
Nrt	ham	1.4	0.475	0.47	0.6	0.38
Nrt	SoxN	1.13	0.475	0.47	0.6	0.38
Nrt	dm	1.13	0.475	0.47	0.6	0.38
Nrt	elB	1.08	0.475	0.47	0.6	0.38
Nrt	Opa_Erm	1	0.475	0.47	0.6	0.38
Nrt	dOptix	0.99	0.475	0.47	0.6	0.38
CG13025	dOptix	4.91	0.052	0.14	0.174077655955698	0.14
CG13025	pdm3	3.23	0.052	0.14	0.174077655955698	0.14
CG13025	fru	2.65	0.052	0.14	0.174077655955698	0.14
CG13025	ct	2.15	0.052	0.14	0.174077655955698	0.14
CG13025	fd59A	1.98	0.052	0.14	0.174077655955698	0.14
CG13025	ey	1.93	0.052	0.14	0.174077655955698	0.14
CG13025	RunxB	1.66	0.052	0.14	0.174077655955698	0.14
CG13025	ap	1.63	0.052	0.14	0.174077655955698	0.14
CG13025	Dll	1.62	0.052	0.14	0.174077655955698	0.14
CG13025	svp	1.5	0.052	0.14	0.174077655955698	0.14
CG13025	Sox21b	1.32	0.052	0.14	0.174077655955698	0.14
CG13025	Notch	1.26	0.052	0.14	0.174077655955698	0.14
CG13025	luna	1.26	0.052	0.14	0.174077655955698	0.14
CG13025	erm	1.24	0.052	0.14	0.174077655955698	0.14
CG13025	CG11085	1.11	0.052	0.14	0.174077655955698	0.14
CG13025	dVsx	1	0.052	0.14	0.174077655955698	0.14
CG13025	vdDpp.vdOptix	1	0.052	0.14	0.174077655955698	0.14
CG13025	tsh	0.96	0.052	0.14	0.174077655955698	0.14
CG13025	whole_OPC	0.85	0.052	0.14	0.174077655955698	0.14
CG13025	Hth	0.8	0.052	0.14	0.174077655955698	0.14
CG13025	vdOptix.vdVsx	0.77	0.052	0.14	0.174077655955698	0.14
CG13025	Ey_Hbn	0.75	0.052	0.14	0.174077655955698	0.14
CG13025	bsh	0.74	0.052	0.14	0.174077655955698	0.14
CG13025	CG9932	0.7	0.052	0.14	0.174077655955698	0.14
CG13025	toy	0.64	0.052	0.14	0.174077655955698	0.14
CG13025	vdOptix	0.58	0.052	0.14	0.174077655955698	0.14
CG13025	bab2	0.55	0.052	0.14	0.174077655955698	0.14
CG13025	sr	0.54	0.052	0.14	0.174077655955698	0.14
CG13025	run	0.54	0.052	0.14	0.174077655955698	0.14
CG13025	dan	0.43	0.052	0.14	0.174077655955698	0.14
CG9705	CG9650	12.36	0.157	0.29	1	0.99
CG9705	toy	7.49	0.157	0.29	1	0.99
CG9705	bab1	6.25	0.157	0.29	1	0.99
CG9705	bi	6.07	0.157	0.29	1	0.99
CG9705	hth	4.84	0.157	0.29	1	0.99
CG9705	bab2	3.7	0.157	0.29	1	0.99
CG9705	br	3.44	0.157	0.29	1	0.99
CG9705	CG3726	3.02	0.157	0.29	1	0.99
CG9705	ct	2.87	0.157	0.29	1	0.99
CG9705	ab	2.78	0.157	0.29	1	0.99
CG9705	luna	2.53	0.157	0.29	1	0.99
CG9705	aop	2.44	0.157	0.29	1	0.99
CG9705	SoxN	2.19	0.157	0.29	1	0.99
CG9705	Ey_Hbn	2.05	0.157	0.29	1	0.99
CG9705	Hmx	1.76	0.157	0.29	1	0.99
CG9705	vDpp.vOptix	1.68	0.157	0.29	1	0.99
CG9705	scro	1.6	0.157	0.29	1	0.99
CG9705	elB	1.54	0.157	0.29	1	0.99
CG9705	zfh1	1.5	0.157	0.29	1	0.99
CG9705	dm	1.33	0.157	0.29	1	0.99
CG9705	dac	1.32	0.157	0.29	1	0.99
CG9705	CG4328	1.29	0.157	0.29	1	0.99
CG9705	Hbn_Opa_Slp	1.12	0.157	0.29	1	0.99
CG9705	RunxB	1.06	0.157	0.29	1	0.99
CG9705	Ets65A	1.03	0.157	0.29	1	0.99
CG9705	vdDpp.vdOptix	1	0.157	0.29	1	0.99
CG9705	vdOptix.vdVsx	0.97	0.157	0.29	1	0.99
CG9705	tsh	0.94	0.157	0.29	1	0.99
CG9705	Slp_D	0.93	0.157	0.29	1	0.99
CG9705	fd59A	0.73	0.157	0.29	1	0.99
CG9706	CG9932	4.58	0.075	-0.5	0.0975900072948533	0.24
CG9706	fru	4.4	0.075	-0.5	0.0975900072948533	0.24
CG9706	ap	3.75	0.075	-0.5	0.0975900072948533	0.24
CG9706	Vsx2	3.05	0.075	-0.5	0.0975900072948533	0.24
CG9706	ab	2.88	0.075	-0.5	0.0975900072948533	0.24
CG9706	run	1.84	0.075	-0.5	0.0975900072948533	0.24
CG9706	dan	1.63	0.075	-0.5	0.0975900072948533	0.24
CG9706	vdOptix.vdVsx	1.57	0.075	-0.5	0.0975900072948533	0.24
CG9706	dVsx	1.42	0.075	-0.5	0.0975900072948533	0.24
CG9706	elB	1.36	0.075	-0.5	0.0975900072948533	0.24
CG9706	zfh1	1.35	0.075	-0.5	0.0975900072948533	0.24
CG9706	dOptix	1.34	0.075	-0.5	0.0975900072948533	0.24
CG9706	hth	1.26	0.075	-0.5	0.0975900072948533	0.24
CG9706	dm	1.23	0.075	-0.5	0.0975900072948533	0.24
CG9706	scro	1.11	0.075	-0.5	0.0975900072948533	0.24
CG9706	apt	1.01	0.075	-0.5	0.0975900072948533	0.24
CG9706	Atf3	0.96	0.075	-0.5	0.0975900072948533	0.24
CG9706	vdDpp.vdOptix	0.91	0.075	-0.5	0.0975900072948533	0.24
CG9706	oc	0.87	0.075	-0.5	0.0975900072948533	0.24
CG9706	hbn	0.76	0.075	-0.5	0.0975900072948533	0.24
CG9706	tj	0.66	0.075	-0.5	0.0975900072948533	0.24
CG9706	noc	0.63	0.075	-0.5	0.0975900072948533	0.24
CG9706	NK7.1	0.63	0.075	-0.5	0.0975900072948533	0.24
CG9706	CG34340	0.62	0.075	-0.5	0.0975900072948533	0.24
CG9706	luna	0.41	0.075	-0.5	0.0975900072948533	0.24
CG9706	CG11085	0.4	0.075	-0.5	0.0975900072948533	0.24
CG9706	tup	0.34	0.075	-0.5	0.0975900072948533	0.24
CG9706	SoxN	0.3	0.075	-0.5	0.0975900072948533	0.24
CG9706	lov	0.24	0.075	-0.5	0.0975900072948533	0.24
CG9706	br	0.23	0.075	-0.5	0.0975900072948533	0.24
CG9674	scro	11.32	0.154	0.64	0.674199862463242	0.62
CG9674	CG4328	9.13	0.154	0.64	0.674199862463242	0.62
CG9674	Hmx	7.27	0.154	0.64	0.674199862463242	0.62
CG9674	CG32105	4.06	0.154	0.64	0.674199862463242	0.62
CG9674	erm	3.76	0.154	0.64	0.674199862463242	0.62
CG9674	vvl	3.34	0.154	0.64	0.674199862463242	0.62
CG9674	ey	3.24	0.154	0.64	0.674199862463242	0.62
CG9674	Sox102F	3.21	0.154	0.64	0.674199862463242	0.62
CG9674	Lim3	2.84	0.154	0.64	0.674199862463242	0.62
CG9674	TfAP-2	2.66	0.154	0.64	0.674199862463242	0.62
CG9674	bsh	2.66	0.154	0.64	0.674199862463242	0.62
CG9674	oc	2.25	0.154	0.64	0.674199862463242	0.62
CG9674	CG11085	1.95	0.154	0.64	0.674199862463242	0.62
CG9674	pdm3	1.79	0.154	0.64	0.674199862463242	0.62
CG9674	Awh	1.69	0.154	0.64	0.674199862463242	0.62
CG9674	Hth	1.58	0.154	0.64	0.674199862463242	0.62
CG9674	Ey_Hbn	1.58	0.154	0.64	0.674199862463242	0.62
CG9674	Hth_Opa	1.44	0.154	0.64	0.674199862463242	0.62
CG9674	Notch	1.42	0.154	0.64	0.674199862463242	0.62
CG9674	Vsx2	1.39	0.154	0.64	0.674199862463242	0.62
CG9674	CG3726	1.39	0.154	0.64	0.674199862463242	0.62
CG9674	vDpp	1.39	0.154	0.64	0.674199862463242	0.62
CG9674	vdDpp.vdOptix	1.31	0.154	0.64	0.674199862463242	0.62
CG9674	vOptix.vVsx	1.29	0.154	0.64	0.674199862463242	0.62
CG9674	bab1	1.12	0.154	0.64	0.674199862463242	0.62
CG9674	ct	1.05	0.154	0.64	0.674199862463242	0.62
CG9674	fkh	1.03	0.154	0.64	0.674199862463242	0.62
CG9674	ap	0.87	0.154	0.64	0.674199862463242	0.62
CG9674	CG43689	0.74	0.154	0.64	0.674199862463242	0.62
CG9674	hbn	0.71	0.154	0.64	0.674199862463242	0.62
Lmpt	svp	8.93	0.35	0.3	0.2	0.19
Lmpt	Ets65A	3.62	0.35	0.3	0.2	0.19
Lmpt	luna	3.61	0.35	0.3	0.2	0.19
Lmpt	bab2	3.26	0.35	0.3	0.2	0.19
Lmpt	CG9932	3.05	0.35	0.3	0.2	0.19
Lmpt	Sox102F	2.98	0.35	0.3	0.2	0.19
Lmpt	bi	2.69	0.35	0.3	0.2	0.19
Lmpt	Awh	2.41	0.35	0.3	0.2	0.19
Lmpt	Dll	2.36	0.35	0.3	0.2	0.19
Lmpt	hth	2.31	0.35	0.3	0.2	0.19
Lmpt	Slp_D	2.14	0.35	0.3	0.2	0.19
Lmpt	whole_OPC	1.96	0.35	0.3	0.2	0.19
Lmpt	run	1.89	0.35	0.3	0.2	0.19
Lmpt	ey	1.85	0.35	0.3	0.2	0.19
Lmpt	SoxN	1.77	0.35	0.3	0.2	0.19
Lmpt	fd59A	1.67	0.35	0.3	0.2	0.19
Lmpt	fru	1.65	0.35	0.3	0.2	0.19
Lmpt	ap	1.61	0.35	0.3	0.2	0.19
Lmpt	TfAP-2	1.25	0.35	0.3	0.2	0.19
Lmpt	kn	1.17	0.35	0.3	0.2	0.19
Lmpt	dVsx	1.13	0.35	0.3	0.2	0.19
Lmpt	Ey_Hbn	1.12	0.35	0.3	0.2	0.19
Lmpt	vdDpp	1.11	0.35	0.3	0.2	0.19
Lmpt	vdDpp.vdOptix	1	0.35	0.3	0.2	0.19
Lmpt	vdOptix	1	0.35	0.3	0.2	0.19
Lmpt	noc	0.95	0.35	0.3	0.2	0.19
Lmpt	sim	0.9	0.35	0.3	0.2	0.19
Lmpt	elB	0.89	0.35	0.3	0.2	0.19
Lmpt	scro	0.87	0.35	0.3	0.2	0.19
Lmpt	Hth	0.79	0.35	0.3	0.2	0.19
CG3764	tup	10.95	0.07	0.22	0.124034734589208	0.14
CG3764	scro	9.27	0.07	0.22	0.124034734589208	0.14
CG3764	sim	6.15	0.07	0.22	0.124034734589208	0.14
CG3764	NK7.1	4.81	0.07	0.22	0.124034734589208	0.14
CG3764	Ets65A	4.11	0.07	0.22	0.124034734589208	0.14
CG3764	Hmx	3.26	0.07	0.22	0.124034734589208	0.14
CG3764	CG3726	3.01	0.07	0.22	0.124034734589208	0.14
CG3764	erm	2.39	0.07	0.22	0.124034734589208	0.14
CG3764	ct	2.2	0.07	0.22	0.124034734589208	0.14
CG3764	vdOptix	2.03	0.07	0.22	0.124034734589208	0.14
CG3764	zfh1	1.89	0.07	0.22	0.124034734589208	0.14
CG3764	apt	1.84	0.07	0.22	0.124034734589208	0.14
CG3764	whole_OPC	1.73	0.07	0.22	0.124034734589208	0.14
CG3764	CG9650	1.67	0.07	0.22	0.124034734589208	0.14
CG3764	elB	1.65	0.07	0.22	0.124034734589208	0.14
CG3764	RunxB	1.65	0.07	0.22	0.124034734589208	0.14
CG3764	noc	1.62	0.07	0.22	0.124034734589208	0.14
CG3764	Awh	1.47	0.07	0.22	0.124034734589208	0.14
CG3764	hbn	1.44	0.07	0.22	0.124034734589208	0.14
CG3764	Ey_Hbn	1.19	0.07	0.22	0.124034734589208	0.14
CG3764	Opa_Erm	1.11	0.07	0.22	0.124034734589208	0.14
CG3764	dVsx	1.11	0.07	0.22	0.124034734589208	0.14
CG3764	D_BarHI	1.08	0.07	0.22	0.124034734589208	0.14
CG3764	dan	1.03	0.07	0.22	0.124034734589208	0.14
CG3764	dDpp	1	0.07	0.22	0.124034734589208	0.14
CG3764	dDpp.dOptix	1	0.07	0.22	0.124034734589208	0.14
CG3764	ap	0.97	0.07	0.22	0.124034734589208	0.14
CG3764	br	0.9	0.07	0.22	0.124034734589208	0.14
CG3764	dve	0.87	0.07	0.22	0.124034734589208	0.14
CG3764	Notch	0.72	0.07	0.22	0.124034734589208	0.14
beg	tsh	10.78	0.153	0.52	0.786795792469443	0.53
beg	ey	3.61	0.153	0.52	0.786795792469443	0.53
beg	CG9932	2.42	0.153	0.52	0.786795792469443	0.53
beg	lov	2.28	0.153	0.52	0.786795792469443	0.53
beg	kn	1.95	0.153	0.52	0.786795792469443	0.53
beg	Sox102F	1.71	0.153	0.52	0.786795792469443	0.53
beg	fru	1.67	0.153	0.52	0.786795792469443	0.53
beg	scro	1.63	0.153	0.52	0.786795792469443	0.53
beg	Hth_Opa	1.6	0.153	0.52	0.786795792469443	0.53
beg	Atf3	1.5	0.153	0.52	0.786795792469443	0.53
beg	CG11085	1.46	0.153	0.52	0.786795792469443	0.53
beg	dm	1.42	0.153	0.52	0.786795792469443	0.53
beg	dDpp	1.42	0.153	0.52	0.786795792469443	0.53
beg	Opa_Erm	1.37	0.153	0.52	0.786795792469443	0.53
beg	oc	1.35	0.153	0.52	0.786795792469443	0.53
beg	NK7.1	1.34	0.153	0.52	0.786795792469443	0.53
beg	vdDpp.vdOptix	1.27	0.153	0.52	0.786795792469443	0.53
beg	Camta	1.22	0.153	0.52	0.786795792469443	0.53
beg	elB	1.13	0.153	0.52	0.786795792469443	0.53
beg	Hbn_Opa_Slp	1.07	0.153	0.52	0.786795792469443	0.53
beg	CG43689	1.02	0.153	0.52	0.786795792469443	0.53
beg	bab1	1.02	0.153	0.52	0.786795792469443	0.53
beg	whole_OPC	1	0.153	0.52	0.786795792469443	0.53
beg	dOptix.dVsx	1	0.153	0.52	0.786795792469443	0.53
beg	hbn	0.99	0.153	0.52	0.786795792469443	0.53
beg	vDpp.vOptix	0.96	0.153	0.52	0.786795792469443	0.53
beg	Ey_Hbn	0.94	0.153	0.52	0.786795792469443	0.53
beg	svp	0.9	0.153	0.52	0.786795792469443	0.53
beg	RunxB	0.68	0.153	0.52	0.786795792469443	0.53
beg	SoxN	0.66	0.153	0.52	0.786795792469443	0.53
Papst2	elB	6.86	0.165	-0.19	0.227710017021324	0.2
Papst2	vdVsx	6.6	0.165	-0.19	0.227710017021324	0.2
Papst2	Notch	2.63	0.165	-0.19	0.227710017021324	0.2
Papst2	apt	2.02	0.165	-0.19	0.227710017021324	0.2
Papst2	erm	1.83	0.165	-0.19	0.227710017021324	0.2
Papst2	vdDpp.vdOptix	1.67	0.165	-0.19	0.227710017021324	0.2
Papst2	Dll	1.64	0.165	-0.19	0.227710017021324	0.2
Papst2	Erm_Ey	1.56	0.165	-0.19	0.227710017021324	0.2
Papst2	hth	1.45	0.165	-0.19	0.227710017021324	0.2
Papst2	CG3726	1.43	0.165	-0.19	0.227710017021324	0.2
Papst2	Ets65A	1.43	0.165	-0.19	0.227710017021324	0.2
Papst2	Hmx	1.43	0.165	-0.19	0.227710017021324	0.2
Papst2	Sox21b	1.4	0.165	-0.19	0.227710017021324	0.2
Papst2	fkh	1.4	0.165	-0.19	0.227710017021324	0.2
Papst2	toy	1.39	0.165	-0.19	0.227710017021324	0.2
Papst2	sim	1.36	0.165	-0.19	0.227710017021324	0.2
Papst2	dOptix	1.3	0.165	-0.19	0.227710017021324	0.2
Papst2	vdDpp	1.23	0.165	-0.19	0.227710017021324	0.2
Papst2	Ey_Hbn	1.19	0.165	-0.19	0.227710017021324	0.2
Papst2	lov	1.12	0.165	-0.19	0.227710017021324	0.2
Papst2	RunxB	1.11	0.165	-0.19	0.227710017021324	0.2
Papst2	Hbn_Opa_Slp	1.08	0.165	-0.19	0.227710017021324	0.2
Papst2	zfh1	1	0.165	-0.19	0.227710017021324	0.2
Papst2	dan	0.95	0.165	-0.19	0.227710017021324	0.2
Papst2	SoxN	0.92	0.165	-0.19	0.227710017021324	0.2
Papst2	vDpp.vOptix	0.92	0.165	-0.19	0.227710017021324	0.2
Papst2	NK7.1	0.85	0.165	-0.19	0.227710017021324	0.2
Papst2	Slp_D	0.85	0.165	-0.19	0.227710017021324	0.2
Papst2	sr	0.75	0.165	-0.19	0.227710017021324	0.2
Papst2	oc	0.63	0.165	-0.19	0.227710017021324	0.2
rogdi	hth	6.14	0.135	0.36	1	0.99
rogdi	ey	5.7	0.135	0.36	1	0.99
rogdi	zfh1	5.16	0.135	0.36	1	0.99
rogdi	Sox102F	4.97	0.135	0.36	1	0.99
rogdi	dmrt99B	4.32	0.135	0.36	1	0.99
rogdi	ab	4.3	0.135	0.36	1	0.99
rogdi	Ets65A	3.9	0.135	0.36	1	0.99
rogdi	ap	3.74	0.135	0.36	1	0.99
rogdi	CG11085	3.11	0.135	0.36	1	0.99
rogdi	br	3.11	0.135	0.36	1	0.99
rogdi	toy	3.07	0.135	0.36	1	0.99
rogdi	scro	2.85	0.135	0.36	1	0.99
rogdi	bab2	2.63	0.135	0.36	1	0.99
rogdi	D	2.58	0.135	0.36	1	0.99
rogdi	Lim3	2.33	0.135	0.36	1	0.99
rogdi	CG34340	2.31	0.135	0.36	1	0.99
rogdi	tsh	2.18	0.135	0.36	1	0.99
rogdi	pros	2.05	0.135	0.36	1	0.99
rogdi	Notch	2.04	0.135	0.36	1	0.99
rogdi	whole_OPC	2	0.135	0.36	1	0.99
rogdi	Hbn_Opa_Slp	1.85	0.135	0.36	1	0.99
rogdi	luna	1.73	0.135	0.36	1	0.99
rogdi	sr	1.69	0.135	0.36	1	0.99
rogdi	Opa_Erm	1.51	0.135	0.36	1	0.99
rogdi	vvl	1.42	0.135	0.36	1	0.99
rogdi	bsh	1.33	0.135	0.36	1	0.99
rogdi	dm	1.18	0.135	0.36	1	0.99
rogdi	CG11294	1.16	0.135	0.36	1	0.99
rogdi	bab1	1.04	0.135	0.36	1	0.99
rogdi	dOptix.dVsx	1.03	0.135	0.36	1	0.99
CG6512	bi	6.81	0.119	0.05	0.174077655955698	0.21
CG6512	aop	4.27	0.119	0.05	0.174077655955698	0.21
CG6512	Sox102F	4.16	0.119	0.05	0.174077655955698	0.21
CG6512	luna	3.68	0.119	0.05	0.174077655955698	0.21
CG6512	dm	3.27	0.119	0.05	0.174077655955698	0.21
CG6512	fd59A	3.22	0.119	0.05	0.174077655955698	0.21
CG6512	toy	3.19	0.119	0.05	0.174077655955698	0.21
CG6512	ap	3.18	0.119	0.05	0.174077655955698	0.21
CG6512	dDpp.dOptix	2.79	0.119	0.05	0.174077655955698	0.21
CG6512	kn	2.74	0.119	0.05	0.174077655955698	0.21
CG6512	br	2.37	0.119	0.05	0.174077655955698	0.21
CG6512	CG9932	2.27	0.119	0.05	0.174077655955698	0.21
CG6512	CG11085	1.94	0.119	0.05	0.174077655955698	0.21
CG6512	Awh	1.81	0.119	0.05	0.174077655955698	0.21
CG6512	dOptix	1.78	0.119	0.05	0.174077655955698	0.21
CG6512	run	1.7	0.119	0.05	0.174077655955698	0.21
CG6512	dmrt99B	1.65	0.119	0.05	0.174077655955698	0.21
CG6512	scro	1.53	0.119	0.05	0.174077655955698	0.21
CG6512	vvl	1.33	0.119	0.05	0.174077655955698	0.21
CG6512	Camta	1.08	0.119	0.05	0.174077655955698	0.21
CG6512	dVsx	1.05	0.119	0.05	0.174077655955698	0.21
CG6512	vdDpp	1.04	0.119	0.05	0.174077655955698	0.21
CG6512	dOptix.dVsx	1.04	0.119	0.05	0.174077655955698	0.21
CG6512	Opa_Erm	1	0.119	0.05	0.174077655955698	0.21
CG6512	dan	0.89	0.119	0.05	0.174077655955698	0.21
CG6512	Notch	0.86	0.119	0.05	0.174077655955698	0.21
CG6512	mirr	0.8	0.119	0.05	0.174077655955698	0.21
CG6512	D_BarHI	0.71	0.119	0.05	0.174077655955698	0.21
CG6512	Hth_Opa	0.68	0.119	0.05	0.174077655955698	0.21
CG6512	Lim3	0.57	0.119	0.05	0.174077655955698	0.21
CG6479	fd59A	2.66	0.088	0.07	0.333333333333333	0.62
CG6479	pdm3	2.63	0.088	0.07	0.333333333333333	0.62
CG6479	kn	2.26	0.088	0.07	0.333333333333333	0.62
CG6479	CG3726	2.18	0.088	0.07	0.333333333333333	0.62
CG6479	Vsx1	2.18	0.088	0.07	0.333333333333333	0.62
CG6479	toy	2.12	0.088	0.07	0.333333333333333	0.62
CG6479	Vsx2	2.11	0.088	0.07	0.333333333333333	0.62
CG6479	Erm_Ey	1.97	0.088	0.07	0.333333333333333	0.62
CG6479	hth	1.5	0.088	0.07	0.333333333333333	0.62
CG6479	ey	1.43	0.088	0.07	0.333333333333333	0.62
CG6479	Notch	1.38	0.088	0.07	0.333333333333333	0.62
CG6479	CG11085	1.26	0.088	0.07	0.333333333333333	0.62
CG6479	tup	1.17	0.088	0.07	0.333333333333333	0.62
CG6479	whole_OPC	1.14	0.088	0.07	0.333333333333333	0.62
CG6479	vOptix	1.04	0.088	0.07	0.333333333333333	0.62
CG6479	Opa_Erm	1	0.088	0.07	0.333333333333333	0.62
CG6479	hbn	0.89	0.088	0.07	0.333333333333333	0.62
CG6479	vdVsx	0.89	0.088	0.07	0.333333333333333	0.62
CG6479	dmrt99B	0.8	0.088	0.07	0.333333333333333	0.62
CG6479	vdDpp.vdOptix	0.74	0.088	0.07	0.333333333333333	0.62
CG6479	dOptix	0.73	0.088	0.07	0.333333333333333	0.62
CG6479	Lim3	0.69	0.088	0.07	0.333333333333333	0.62
CG6479	D_BarHI	0.66	0.088	0.07	0.333333333333333	0.62
CG6479	dVsx	0.55	0.088	0.07	0.333333333333333	0.62
CG6479	SoxN	0.53	0.088	0.07	0.333333333333333	0.62
CG6479	CG32532	0.44	0.088	0.07	0.333333333333333	0.62
CG6479	Hmx	0.43	0.088	0.07	0.333333333333333	0.62
CG6479	tj	0.42	0.088	0.07	0.333333333333333	0.62
CG6479	lov	0.39	0.088	0.07	0.333333333333333	0.62
CG6479	scro	0.32	0.088	0.07	0.333333333333333	0.62
Sec3	bi	7.81	0.112	-0.19	0.382970843102535	0.52
Sec3	CG32532	6.82	0.112	-0.19	0.382970843102535	0.52
Sec3	Hmx	6.04	0.112	-0.19	0.382970843102535	0.52
Sec3	zfh2	5.81	0.112	-0.19	0.382970843102535	0.52
Sec3	tj	4.25	0.112	-0.19	0.382970843102535	0.52
Sec3	ct	3.62	0.112	-0.19	0.382970843102535	0.52
Sec3	fd59A	3.09	0.112	-0.19	0.382970843102535	0.52
Sec3	lov	3.09	0.112	-0.19	0.382970843102535	0.52
Sec3	Awh	2.41	0.112	-0.19	0.382970843102535	0.52
Sec3	dan	2.02	0.112	-0.19	0.382970843102535	0.52
Sec3	CG4328	1.87	0.112	-0.19	0.382970843102535	0.52
Sec3	Notch	1.77	0.112	-0.19	0.382970843102535	0.52
Sec3	bab2	1.57	0.112	-0.19	0.382970843102535	0.52
Sec3	Sox21b	1.54	0.112	-0.19	0.382970843102535	0.52
Sec3	Ets65A	1.49	0.112	-0.19	0.382970843102535	0.52
Sec3	toy	1.46	0.112	-0.19	0.382970843102535	0.52
Sec3	Sox102F	1.35	0.112	-0.19	0.382970843102535	0.52
Sec3	D	1.33	0.112	-0.19	0.382970843102535	0.52
Sec3	vvl	1.28	0.112	-0.19	0.382970843102535	0.52
Sec3	CG3726	1.24	0.112	-0.19	0.382970843102535	0.52
Sec3	vOptix.vVsx	1.19	0.112	-0.19	0.382970843102535	0.52
Sec3	Hth_Opa	1.09	0.112	-0.19	0.382970843102535	0.52
Sec3	dOptix	1.06	0.112	-0.19	0.382970843102535	0.52
Sec3	Lim3	1.04	0.112	-0.19	0.382970843102535	0.52
Sec3	ham	1.01	0.112	-0.19	0.382970843102535	0.52
Sec3	Hth	0.98	0.112	-0.19	0.382970843102535	0.52
Sec3	vdOptix	0.93	0.112	-0.19	0.382970843102535	0.52
Sec3	Erm_Ey	0.92	0.112	-0.19	0.382970843102535	0.52
Sec3	Slp_D	0.9	0.112	-0.19	0.382970843102535	0.52
Sec3	Hbn_Opa_Slp	0.82	0.112	-0.19	0.382970843102535	0.52
CG33052	Hmx	8.49	0.091	0.09	0.53748384988657	0.29
CG33052	fru	4.02	0.091	0.09	0.53748384988657	0.29
CG33052	fd59A	2.89	0.091	0.09	0.53748384988657	0.29
CG33052	dDpp	2.8	0.091	0.09	0.53748384988657	0.29
CG33052	br	2.19	0.091	0.09	0.53748384988657	0.29
CG33052	ham	1.82	0.091	0.09	0.53748384988657	0.29
CG33052	klu	1.74	0.091	0.09	0.53748384988657	0.29
CG33052	luna	1.65	0.091	0.09	0.53748384988657	0.29
CG33052	bi	1.55	0.091	0.09	0.53748384988657	0.29
CG33052	vdDpp	1.54	0.091	0.09	0.53748384988657	0.29
CG33052	vdDpp.vdOptix	1.41	0.091	0.09	0.53748384988657	0.29
CG33052	Lim3	1.26	0.091	0.09	0.53748384988657	0.29
CG33052	Ets65A	1.25	0.091	0.09	0.53748384988657	0.29
CG33052	Slp_D	1.23	0.091	0.09	0.53748384988657	0.29
CG33052	vdOptix.vdVsx	1.12	0.091	0.09	0.53748384988657	0.29
CG33052	CG9650	1.11	0.091	0.09	0.53748384988657	0.29
CG33052	ap	1.08	0.091	0.09	0.53748384988657	0.29
CG33052	CG32105	1.05	0.091	0.09	0.53748384988657	0.29
CG33052	dOptix	1.01	0.091	0.09	0.53748384988657	0.29
CG33052	vdVsx	0.88	0.091	0.09	0.53748384988657	0.29
CG33052	oc	0.76	0.091	0.09	0.53748384988657	0.29
CG33052	kn	0.68	0.091	0.09	0.53748384988657	0.29
CG33052	Sox102F	0.62	0.091	0.09	0.53748384988657	0.29
CG33052	lov	0.6	0.091	0.09	0.53748384988657	0.29
CG33052	CG4328	0.57	0.091	0.09	0.53748384988657	0.29
CG33052	elB	0.54	0.091	0.09	0.53748384988657	0.29
CG33052	pros	0.52	0.091	0.09	0.53748384988657	0.29
CG33052	D	0.5	0.091	0.09	0.53748384988657	0.29
CG33052	Hth_Opa	0.37	0.091	0.09	0.53748384988657	0.29
CG33052	bab2	0.35	0.091	0.09	0.53748384988657	0.29
CG18265	CG11294	7.11	0.092	-0.19	0.218217890235992	0.19
CG18265	ab	5.49	0.092	-0.19	0.218217890235992	0.19
CG18265	fd59A	5.39	0.092	-0.19	0.218217890235992	0.19
CG18265	Hbn_Opa_Slp	4.06	0.092	-0.19	0.218217890235992	0.19
CG18265	erm	3.2	0.092	-0.19	0.218217890235992	0.19
CG18265	lov	3.03	0.092	-0.19	0.218217890235992	0.19
CG18265	ey	2.36	0.092	-0.19	0.218217890235992	0.19
CG18265	CG11085	2.34	0.092	-0.19	0.218217890235992	0.19
CG18265	CG4328	2.34	0.092	-0.19	0.218217890235992	0.19
CG18265	noc	2.23	0.092	-0.19	0.218217890235992	0.19
CG18265	oc	2.19	0.092	-0.19	0.218217890235992	0.19
CG18265	pdm3	2.09	0.092	-0.19	0.218217890235992	0.19
CG18265	zfh1	1.89	0.092	-0.19	0.218217890235992	0.19
CG18265	dan	1.89	0.092	-0.19	0.218217890235992	0.19
CG18265	kn	1.83	0.092	-0.19	0.218217890235992	0.19
CG18265	Awh	1.62	0.092	-0.19	0.218217890235992	0.19
CG18265	Slp_D	1.54	0.092	-0.19	0.218217890235992	0.19
CG18265	hth	1.46	0.092	-0.19	0.218217890235992	0.19
CG18265	fkh	1.45	0.092	-0.19	0.218217890235992	0.19
CG18265	dDpp.dOptix	1.41	0.092	-0.19	0.218217890235992	0.19
CG18265	ct	1.29	0.092	-0.19	0.218217890235992	0.19
CG18265	Lim3	1.16	0.092	-0.19	0.218217890235992	0.19
CG18265	sim	1.07	0.092	-0.19	0.218217890235992	0.19
CG18265	vdDpp	1	0.092	-0.19	0.218217890235992	0.19
CG18265	vOptix.vVsx	1	0.092	-0.19	0.218217890235992	0.19
CG18265	vdOptix.vdVsx	1	0.092	-0.19	0.218217890235992	0.19
CG18265	vdVsx	1	0.092	-0.19	0.218217890235992	0.19
CG18265	Camta	0.9	0.092	-0.19	0.218217890235992	0.19
CG18265	CG9650	0.76	0.092	-0.19	0.218217890235992	0.19
CG18265	tup	0.74	0.092	-0.19	0.218217890235992	0.19
CR44565	ey	9.41	0.058	-0.25	0.124034734589208	0.03
CR44565	Sox102F	5	0.058	-0.25	0.124034734589208	0.03
CR44565	CG11085	3.83	0.058	-0.25	0.124034734589208	0.03
CR44565	dVsx	2.21	0.058	-0.25	0.124034734589208	0.03
CR44565	fd59A	1.64	0.058	-0.25	0.124034734589208	0.03
CR44565	apt	1.63	0.058	-0.25	0.124034734589208	0.03
CR44565	CG32105	1.42	0.058	-0.25	0.124034734589208	0.03
CR44565	Awh	1.33	0.058	-0.25	0.124034734589208	0.03
CR44565	lov	1.27	0.058	-0.25	0.124034734589208	0.03
CR44565	aop	1.25	0.058	-0.25	0.124034734589208	0.03
CR44565	vdVsx	1.13	0.058	-0.25	0.124034734589208	0.03
CR44565	bab2	1.09	0.058	-0.25	0.124034734589208	0.03
CR44565	kn	1.02	0.058	-0.25	0.124034734589208	0.03
CR44565	CG43689	0.97	0.058	-0.25	0.124034734589208	0.03
CR44565	fkh	0.89	0.058	-0.25	0.124034734589208	0.03
CR44565	zfh2	0.8	0.058	-0.25	0.124034734589208	0.03
CR44565	D	0.78	0.058	-0.25	0.124034734589208	0.03
CR44565	RunxB	0.66	0.058	-0.25	0.124034734589208	0.03
CR44565	Slp_D	0.66	0.058	-0.25	0.124034734589208	0.03
CR44565	Sox21b	0.6	0.058	-0.25	0.124034734589208	0.03
CR44565	bsh	0.55	0.058	-0.25	0.124034734589208	0.03
CR44565	bi	0.51	0.058	-0.25	0.124034734589208	0.03
CR44565	Ets65A	0.33	0.058	-0.25	0.124034734589208	0.03
CR44565	ab	0.21	0.058	-0.25	0.124034734589208	0.03
CR44565	foxo	0.11	0.058	-0.25	0.124034734589208	0.03
CR44565	Ey_Hbn	0.1	0.058	-0.25	0.124034734589208	0.03
CR44565	vDpp	0	0.058	-0.25	0.124034734589208	0.03
CR44565	vdDpp	0	0.058	-0.25	0.124034734589208	0.03
CR44565	dDpp	0	0.058	-0.25	0.124034734589208	0.03
CR44565	vOptix.vVsx	0	0.058	-0.25	0.124034734589208	0.03
CG7510	CG34340	6.62	0.109	0.58	0.447213595499958	0.67
CG7510	vdDpp	2.93	0.109	0.58	0.447213595499958	0.67
CG7510	Sox102F	2.37	0.109	0.58	0.447213595499958	0.67
CG7510	vvl	2.29	0.109	0.58	0.447213595499958	0.67
CG7510	Atf3	1.99	0.109	0.58	0.447213595499958	0.67
CG7510	vDpp.vOptix	1.95	0.109	0.58	0.447213595499958	0.67
CG7510	ct	1.84	0.109	0.58	0.447213595499958	0.67
CG7510	dac	1.71	0.109	0.58	0.447213595499958	0.67
CG7510	Camta	1.65	0.109	0.58	0.447213595499958	0.67
CG7510	whole_OPC	1.45	0.109	0.58	0.447213595499958	0.67
CG7510	fd59A	1.3	0.109	0.58	0.447213595499958	0.67
CG7510	D_BarHI	1.28	0.109	0.58	0.447213595499958	0.67
CG7510	ap	1.27	0.109	0.58	0.447213595499958	0.67
CG7510	dan	1.23	0.109	0.58	0.447213595499958	0.67
CG7510	bi	1.18	0.109	0.58	0.447213595499958	0.67
CG7510	ey	1.11	0.109	0.58	0.447213595499958	0.67
CG7510	pdm3	1.03	0.109	0.58	0.447213595499958	0.67
CG7510	toy	1.02	0.109	0.58	0.447213595499958	0.67
CG7510	aop	1.01	0.109	0.58	0.447213595499958	0.67
CG7510	vDpp	1	0.109	0.58	0.447213595499958	0.67
CG7510	vdOptix.vdVsx	1	0.109	0.58	0.447213595499958	0.67
CG7510	noc	0.96	0.109	0.58	0.447213595499958	0.67
CG7510	CG11294	0.92	0.109	0.58	0.447213595499958	0.67
CG7510	zfh1	0.9	0.109	0.58	0.447213595499958	0.67
CG7510	Ets65A	0.57	0.109	0.58	0.447213595499958	0.67
CG7510	erm	0.56	0.109	0.58	0.447213595499958	0.67
CG7510	scro	0.54	0.109	0.58	0.447213595499958	0.67
CG7510	Hbn_Opa_Slp	0.44	0.109	0.58	0.447213595499958	0.67
CG7510	bab2	0.37	0.109	0.58	0.447213595499958	0.67
CG7510	br	0.34	0.109	0.58	0.447213595499958	0.67
Ccn	pdm3	8.17	0.613	0.39	0.58974358974359	0.8
Ccn	ap	5.54	0.613	0.39	0.58974358974359	0.8
Ccn	RunxB	3.16	0.613	0.39	0.58974358974359	0.8
Ccn	sim	2.19	0.613	0.39	0.58974358974359	0.8
Ccn	zfh1	2.05	0.613	0.39	0.58974358974359	0.8
Ccn	CG9650	1.89	0.613	0.39	0.58974358974359	0.8
Ccn	D_BarHI	1.86	0.613	0.39	0.58974358974359	0.8
Ccn	CG11085	1.84	0.613	0.39	0.58974358974359	0.8
Ccn	Ets65A	1.73	0.613	0.39	0.58974358974359	0.8
Ccn	dm	1.6	0.613	0.39	0.58974358974359	0.8
Ccn	vOptix.vVsx	1.58	0.613	0.39	0.58974358974359	0.8
Ccn	zfh2	1.42	0.613	0.39	0.58974358974359	0.8
Ccn	tsh	1.38	0.613	0.39	0.58974358974359	0.8
Ccn	Hth	1.35	0.613	0.39	0.58974358974359	0.8
Ccn	dac	1.12	0.613	0.39	0.58974358974359	0.8
Ccn	fd59A	1.03	0.613	0.39	0.58974358974359	0.8
Ccn	dmrt99B	1.03	0.613	0.39	0.58974358974359	0.8
Ccn	CG34340	0.72	0.613	0.39	0.58974358974359	0.8
Ccn	bsh	0.72	0.613	0.39	0.58974358974359	0.8
Ccn	Ey_Hbn	0.66	0.613	0.39	0.58974358974359	0.8
Ccn	vDpp	0.61	0.613	0.39	0.58974358974359	0.8
Ccn	run	0.55	0.613	0.39	0.58974358974359	0.8
Ccn	mirr	0.55	0.613	0.39	0.58974358974359	0.8
Ccn	klu	0.54	0.613	0.39	0.58974358974359	0.8
Ccn	D	0.35	0.613	0.39	0.58974358974359	0.8
Ccn	Slp_D	0.35	0.613	0.39	0.58974358974359	0.8
Ccn	hth	0.35	0.613	0.39	0.58974358974359	0.8
Ccn	dDpp.dOptix	0.27	0.613	0.39	0.58974358974359	0.8
Ccn	Awh	0.11	0.613	0.39	0.58974358974359	0.8
Ccn	vDpp.vOptix	0.02	0.613	0.39	0.58974358974359	0.8
NUCB1	ab	5	0.143	0.48	0.683130051063973	0.94
NUCB1	dve	4.83	0.143	0.48	0.683130051063973	0.94
NUCB1	luna	4.01	0.143	0.48	0.683130051063973	0.94
NUCB1	Vsx2	3.13	0.143	0.48	0.683130051063973	0.94
NUCB1	bab2	2.56	0.143	0.48	0.683130051063973	0.94
NUCB1	ct	2.32	0.143	0.48	0.683130051063973	0.94
NUCB1	run	2.3	0.143	0.48	0.683130051063973	0.94
NUCB1	vDpp.vOptix	2.27	0.143	0.48	0.683130051063973	0.94
NUCB1	dOptix.dVsx	2.21	0.143	0.48	0.683130051063973	0.94
NUCB1	CG34340	2.12	0.143	0.48	0.683130051063973	0.94
NUCB1	elB	1.95	0.143	0.48	0.683130051063973	0.94
NUCB1	tj	1.84	0.143	0.48	0.683130051063973	0.94
NUCB1	sim	1.74	0.143	0.48	0.683130051063973	0.94
NUCB1	CG32105	1.68	0.143	0.48	0.683130051063973	0.94
NUCB1	ey	1.62	0.143	0.48	0.683130051063973	0.94
NUCB1	NK7.1	1.41	0.143	0.48	0.683130051063973	0.94
NUCB1	whole_OPC	1.37	0.143	0.48	0.683130051063973	0.94
NUCB1	aop	1.36	0.143	0.48	0.683130051063973	0.94
NUCB1	bab1	1.36	0.143	0.48	0.683130051063973	0.94
NUCB1	ap	1.29	0.143	0.48	0.683130051063973	0.94
NUCB1	foxo	1.24	0.143	0.48	0.683130051063973	0.94
NUCB1	CG43689	1.21	0.143	0.48	0.683130051063973	0.94
NUCB1	fd59A	1.19	0.143	0.48	0.683130051063973	0.94
NUCB1	fkh	1.19	0.143	0.48	0.683130051063973	0.94
NUCB1	CG9650	1.14	0.143	0.48	0.683130051063973	0.94
NUCB1	Vsx1	1.06	0.143	0.48	0.683130051063973	0.94
NUCB1	dan	1.06	0.143	0.48	0.683130051063973	0.94
NUCB1	dVsx	1	0.143	0.48	0.683130051063973	0.94
NUCB1	Slp_D	0.92	0.143	0.48	0.683130051063973	0.94
NUCB1	Dll	0.84	0.143	0.48	0.683130051063973	0.94
CG32187	NK7.1	9.41	0.137	0.51	1	0.81
CG32187	luna	4.92	0.137	0.51	1	0.81
CG32187	CG11085	4.15	0.137	0.51	1	0.81
CG32187	aop	3.92	0.137	0.51	1	0.81
CG32187	CG9650	3.87	0.137	0.51	1	0.81
CG32187	vdVsx	3.69	0.137	0.51	1	0.81
CG32187	ey	2.44	0.137	0.51	1	0.81
CG32187	Vsx1	2.33	0.137	0.51	1	0.81
CG32187	lov	2.2	0.137	0.51	1	0.81
CG32187	D_BarHI	2.11	0.137	0.51	1	0.81
CG32187	run	2.02	0.137	0.51	1	0.81
CG32187	oc	1.95	0.137	0.51	1	0.81
CG32187	CG43689	1.78	0.137	0.51	1	0.81
CG32187	bi	1.43	0.137	0.51	1	0.81
CG32187	CG32105	1.42	0.137	0.51	1	0.81
CG32187	RunxB	1.35	0.137	0.51	1	0.81
CG32187	Notch	1.27	0.137	0.51	1	0.81
CG32187	scro	1.25	0.137	0.51	1	0.81
CG32187	vDpp.vOptix	1.16	0.137	0.51	1	0.81
CG32187	br	1.11	0.137	0.51	1	0.81
CG32187	Hth_Opa	1.07	0.137	0.51	1	0.81
CG32187	hbn	1.01	0.137	0.51	1	0.81
CG32187	dOptix.dVsx	0.98	0.137	0.51	1	0.81
CG32187	hth	0.96	0.137	0.51	1	0.81
CG32187	Lim3	0.87	0.137	0.51	1	0.81
CG32187	sim	0.76	0.137	0.51	1	0.81
CG32187	bab1	0.66	0.137	0.51	1	0.81
CG32187	klu	0.65	0.137	0.51	1	0.81
CG32187	pdm3	0.49	0.137	0.51	1	0.81
CG32187	Atf3	0.46	0.137	0.51	1	0.81
Grd	scro	6.83	0.187	0.9	1	0.37
Grd	tj	6.35	0.187	0.9	1	0.37
Grd	fkh	4.27	0.187	0.9	1	0.37
Grd	Dll	3.8	0.187	0.9	1	0.37
Grd	vvl	3.03	0.187	0.9	1	0.37
Grd	CG32532	2.7	0.187	0.9	1	0.37
Grd	fd59A	2.57	0.187	0.9	1	0.37
Grd	run	1.92	0.187	0.9	1	0.37
Grd	foxo	1.69	0.187	0.9	1	0.37
Grd	dve	1.68	0.187	0.9	1	0.37
Grd	zfh2	1.45	0.187	0.9	1	0.37
Grd	erm	1.44	0.187	0.9	1	0.37
Grd	CG9650	1.22	0.187	0.9	1	0.37
Grd	zfh1	0.99	0.187	0.9	1	0.37
Grd	D_BarHI	0.98	0.187	0.9	1	0.37
Grd	hth	0.9	0.187	0.9	1	0.37
Grd	luna	0.85	0.187	0.9	1	0.37
Grd	oc	0.8	0.187	0.9	1	0.37
Grd	sim	0.73	0.187	0.9	1	0.37
Grd	br	0.68	0.187	0.9	1	0.37
Grd	Hmx	0.56	0.187	0.9	1	0.37
Grd	bi	0.49	0.187	0.9	1	0.37
Grd	apt	0.48	0.187	0.9	1	0.37
Grd	ct	0.46	0.187	0.9	1	0.37
Grd	dm	0.45	0.187	0.9	1	0.37
Grd	tup	0.45	0.187	0.9	1	0.37
Grd	TfAP-2	0.44	0.187	0.9	1	0.37
Grd	Lim3	0.44	0.187	0.9	1	0.37
Grd	sr	0.33	0.187	0.9	1	0.37
Grd	lov	0.28	0.187	0.9	1	0.37
CG5567	hth	3.89	0.067	-0.35	-0.0666666666666667	0.73
CG5567	noc	3.23	0.067	-0.35	-0.0666666666666667	0.73
CG5567	foxo	2.88	0.067	-0.35	-0.0666666666666667	0.73
CG5567	Slp_D	2.69	0.067	-0.35	-0.0666666666666667	0.73
CG5567	Dll	1.83	0.067	-0.35	-0.0666666666666667	0.73
CG5567	dDpp.dOptix	1.67	0.067	-0.35	-0.0666666666666667	0.73
CG5567	vdDpp	1.66	0.067	-0.35	-0.0666666666666667	0.73
CG5567	tj	1.59	0.067	-0.35	-0.0666666666666667	0.73
CG5567	Ets65A	1.5	0.067	-0.35	-0.0666666666666667	0.73
CG5567	ab	1.5	0.067	-0.35	-0.0666666666666667	0.73
CG5567	CG32532	1.49	0.067	-0.35	-0.0666666666666667	0.73
CG5567	Vsx2	1.45	0.067	-0.35	-0.0666666666666667	0.73
CG5567	vOptix.vVsx	1.41	0.067	-0.35	-0.0666666666666667	0.73
CG5567	SoxN	1.39	0.067	-0.35	-0.0666666666666667	0.73
CG5567	vdOptix.vdVsx	1.2	0.067	-0.35	-0.0666666666666667	0.73
CG5567	ap	1.14	0.067	-0.35	-0.0666666666666667	0.73
CG5567	run	1.07	0.067	-0.35	-0.0666666666666667	0.73
CG5567	klu	1.07	0.067	-0.35	-0.0666666666666667	0.73
CG5567	tsh	0.95	0.067	-0.35	-0.0666666666666667	0.73
CG5567	whole_OPC	0.9	0.067	-0.35	-0.0666666666666667	0.73
CG5567	tup	0.89	0.067	-0.35	-0.0666666666666667	0.73
CG5567	Sox21b	0.87	0.067	-0.35	-0.0666666666666667	0.73
CG5567	CG11294	0.83	0.067	-0.35	-0.0666666666666667	0.73
CG5567	hbn	0.68	0.067	-0.35	-0.0666666666666667	0.73
CG5567	CG3726	0.67	0.067	-0.35	-0.0666666666666667	0.73
CG5567	vOptix	0.65	0.067	-0.35	-0.0666666666666667	0.73
CG5567	Hmx	0.65	0.067	-0.35	-0.0666666666666667	0.73
CG5567	dOptix.dVsx	0.64	0.067	-0.35	-0.0666666666666667	0.73
CG5567	erm	0.52	0.067	-0.35	-0.0666666666666667	0.73
CG5567	Notch	0.5	0.067	-0.35	-0.0666666666666667	0.73
CG7441	dm	7.57	0.098	-0.24	0.0975900072948533	0.08
CG7441	dDpp	5.03	0.098	-0.24	0.0975900072948533	0.08
CG7441	fd59A	3.77	0.098	-0.24	0.0975900072948533	0.08
CG7441	Vsx2	3.22	0.098	-0.24	0.0975900072948533	0.08
CG7441	SoxN	3.05	0.098	-0.24	0.0975900072948533	0.08
CG7441	D	2.88	0.098	-0.24	0.0975900072948533	0.08
CG7441	bsh	2.63	0.098	-0.24	0.0975900072948533	0.08
CG7441	bi	2.26	0.098	-0.24	0.0975900072948533	0.08
CG7441	CG4328	2.14	0.098	-0.24	0.0975900072948533	0.08
CG7441	whole_OPC	2.07	0.098	-0.24	0.0975900072948533	0.08
CG7441	ey	2.02	0.098	-0.24	0.0975900072948533	0.08
CG7441	Vsx1	1.56	0.098	-0.24	0.0975900072948533	0.08
CG7441	tup	1.51	0.098	-0.24	0.0975900072948533	0.08
CG7441	erm	1.5	0.098	-0.24	0.0975900072948533	0.08
CG7441	Hth	1.45	0.098	-0.24	0.0975900072948533	0.08
CG7441	vOptix.vVsx	1.45	0.098	-0.24	0.0975900072948533	0.08
CG7441	CG11294	1.33	0.098	-0.24	0.0975900072948533	0.08
CG7441	TfAP-2	1.33	0.098	-0.24	0.0975900072948533	0.08
CG7441	hth	1.23	0.098	-0.24	0.0975900072948533	0.08
CG7441	Hbn_Opa_Slp	1.16	0.098	-0.24	0.0975900072948533	0.08
CG7441	foxo	1.15	0.098	-0.24	0.0975900072948533	0.08
CG7441	Camta	1.01	0.098	-0.24	0.0975900072948533	0.08
CG7441	vdOptix.vdVsx	1	0.098	-0.24	0.0975900072948533	0.08
CG7441	dOptix.dVsx	1	0.098	-0.24	0.0975900072948533	0.08
CG7441	vdVsx	0.84	0.098	-0.24	0.0975900072948533	0.08
CG7441	CG32532	0.82	0.098	-0.24	0.0975900072948533	0.08
CG7441	vDpp.vOptix	0.78	0.098	-0.24	0.0975900072948533	0.08
CG7441	dDpp.dOptix	0.62	0.098	-0.24	0.0975900072948533	0.08
CG7441	Ey_Hbn	0.62	0.098	-0.24	0.0975900072948533	0.08
CG7441	RunxB	0.54	0.098	-0.24	0.0975900072948533	0.08
Prestin	ey	7.58	0.098	0.14	0.53748384988657	0.38
Prestin	CG4328	7.39	0.098	0.14	0.53748384988657	0.38
Prestin	NK7.1	5.36	0.098	0.14	0.53748384988657	0.38
Prestin	CG11294	4.92	0.098	0.14	0.53748384988657	0.38
Prestin	CG32105	4.55	0.098	0.14	0.53748384988657	0.38
Prestin	tj	4.45	0.098	0.14	0.53748384988657	0.38
Prestin	fkh	3.69	0.098	0.14	0.53748384988657	0.38
Prestin	Ets65A	3.69	0.098	0.14	0.53748384988657	0.38
Prestin	Camta	3.59	0.098	0.14	0.53748384988657	0.38
Prestin	zfh1	3.01	0.098	0.14	0.53748384988657	0.38
Prestin	Sox21b	2.33	0.098	0.14	0.53748384988657	0.38
Prestin	Hmx	2.07	0.098	0.14	0.53748384988657	0.38
Prestin	foxo	1.94	0.098	0.14	0.53748384988657	0.38
Prestin	TfAP-2	1.69	0.098	0.14	0.53748384988657	0.38
Prestin	vdOptix	1.67	0.098	0.14	0.53748384988657	0.38
Prestin	Erm_Ey	1.63	0.098	0.14	0.53748384988657	0.38
Prestin	ct	1.6	0.098	0.14	0.53748384988657	0.38
Prestin	Vsx1	1.59	0.098	0.14	0.53748384988657	0.38
Prestin	CG34340	1.57	0.098	0.14	0.53748384988657	0.38
Prestin	svp	1.32	0.098	0.14	0.53748384988657	0.38
Prestin	Lim3	1.28	0.098	0.14	0.53748384988657	0.38
Prestin	CG11085	1.17	0.098	0.14	0.53748384988657	0.38
Prestin	oc	1.15	0.098	0.14	0.53748384988657	0.38
Prestin	vdDpp	1	0.098	0.14	0.53748384988657	0.38
Prestin	vDpp.vOptix	0.98	0.098	0.14	0.53748384988657	0.38
Prestin	vdOptix.vdVsx	0.87	0.098	0.14	0.53748384988657	0.38
Prestin	vdVsx	0.81	0.098	0.14	0.53748384988657	0.38
Prestin	D	0.78	0.098	0.14	0.53748384988657	0.38
Prestin	dm	0.59	0.098	0.14	0.53748384988657	0.38
Prestin	ap	0.52	0.098	0.14	0.53748384988657	0.38
CG14353	ap	12.12	0.108	0.45	0.683130051063973	0.71
CG14353	toy	4.67	0.108	0.45	0.683130051063973	0.71
CG14353	Notch	3.53	0.108	0.45	0.683130051063973	0.71
CG14353	vvl	2.69	0.108	0.45	0.683130051063973	0.71
CG14353	hbn	2.29	0.108	0.45	0.683130051063973	0.71
CG14353	Awh	2.2	0.108	0.45	0.683130051063973	0.71
CG14353	Erm_Ey	2.09	0.108	0.45	0.683130051063973	0.71
CG14353	D_BarHI	2.04	0.108	0.45	0.683130051063973	0.71
CG14353	scro	2.02	0.108	0.45	0.683130051063973	0.71
CG14353	tj	1.94	0.108	0.45	0.683130051063973	0.71
CG14353	SoxN	1.77	0.108	0.45	0.683130051063973	0.71
CG14353	hth	1.65	0.108	0.45	0.683130051063973	0.71
CG14353	CG9650	1.61	0.108	0.45	0.683130051063973	0.71
CG14353	CG32105	1.44	0.108	0.45	0.683130051063973	0.71
CG14353	Slp_D	1.41	0.108	0.45	0.683130051063973	0.71
CG14353	Hth_Opa	1.37	0.108	0.45	0.683130051063973	0.71
CG14353	CG9932	1.37	0.108	0.45	0.683130051063973	0.71
CG14353	Ets65A	1.3	0.108	0.45	0.683130051063973	0.71
CG14353	Vsx1	1.16	0.108	0.45	0.683130051063973	0.71
CG14353	Vsx2	1.16	0.108	0.45	0.683130051063973	0.71
CG14353	Opa_Erm	1.1	0.108	0.45	0.683130051063973	0.71
CG14353	ab	1.01	0.108	0.45	0.683130051063973	0.71
CG14353	dOptix.dVsx	1	0.108	0.45	0.683130051063973	0.71
CG14353	dVsx	0.96	0.108	0.45	0.683130051063973	0.71
CG14353	dan	0.93	0.108	0.45	0.683130051063973	0.71
CG14353	vdDpp.vdOptix	0.91	0.108	0.45	0.683130051063973	0.71
CG14353	dOptix	0.89	0.108	0.45	0.683130051063973	0.71
CG14353	aop	0.88	0.108	0.45	0.683130051063973	0.71
CG14353	Lim3	0.84	0.108	0.45	0.683130051063973	0.71
CG14353	CG11085	0.77	0.108	0.45	0.683130051063973	0.71
CG5290	CG4328	9.56	0.046	0.6	1	0.92
CG5290	TfAP-2	8.11	0.046	0.6	1	0.92
CG5290	br	7.17	0.046	0.6	1	0.92
CG5290	ap	5.37	0.046	0.6	1	0.92
CG5290	apt	3.91	0.046	0.6	1	0.92
CG5290	zfh1	3.28	0.046	0.6	1	0.92
CG5290	Atf3	3.13	0.046	0.6	1	0.92
CG5290	toy	2.8	0.046	0.6	1	0.92
CG5290	bi	2.61	0.046	0.6	1	0.92
CG5290	tup	2.58	0.046	0.6	1	0.92
CG5290	fd59A	2.44	0.046	0.6	1	0.92
CG5290	vOptix	1.77	0.046	0.6	1	0.92
CG5290	CG34340	1.75	0.046	0.6	1	0.92
CG5290	Opa_Erm	1.69	0.046	0.6	1	0.92
CG5290	bsh	1.65	0.046	0.6	1	0.92
CG5290	Vsx2	1.62	0.046	0.6	1	0.92
CG5290	dac	1.6	0.046	0.6	1	0.92
CG5290	pros	1.55	0.046	0.6	1	0.92
CG5290	oc	1.48	0.046	0.6	1	0.92
CG5290	erm	1.3	0.046	0.6	1	0.92
CG5290	pdm3	1.3	0.046	0.6	1	0.92
CG5290	scro	1.28	0.046	0.6	1	0.92
CG5290	luna	1.16	0.046	0.6	1	0.92
CG5290	Notch	1.04	0.046	0.6	1	0.92
CG5290	Hbn_Opa_Slp	1.04	0.046	0.6	1	0.92
CG5290	vOptix.vVsx	1	0.046	0.6	1	0.92
CG5290	vdDpp.vdOptix	0.99	0.046	0.6	1	0.92
CG5290	dmrt99B	0.94	0.046	0.6	1	0.92
CG5290	lov	0.76	0.046	0.6	1	0.92
CG5290	klu	0.75	0.046	0.6	1	0.92
CG13698	ct	12.72	0.223	0.43	1	0.87
CG13698	scro	7.82	0.223	0.43	1	0.87
CG13698	SoxN	6.3	0.223	0.43	1	0.87
CG13698	vdDpp.vdOptix	6.03	0.223	0.43	1	0.87
CG13698	ham	4.24	0.223	0.43	1	0.87
CG13698	toy	3.94	0.223	0.43	1	0.87
CG13698	vdDpp	3.75	0.223	0.43	1	0.87
CG13698	erm	3.51	0.223	0.43	1	0.87
CG13698	dmrt99B	3.09	0.223	0.43	1	0.87
CG13698	Sox21b	2.96	0.223	0.43	1	0.87
CG13698	dac	2.94	0.223	0.43	1	0.87
CG13698	aop	2.77	0.223	0.43	1	0.87
CG13698	dOptix	2.75	0.223	0.43	1	0.87
CG13698	CG9650	2.45	0.223	0.43	1	0.87
CG13698	bi	2.32	0.223	0.43	1	0.87
CG13698	Opa_Erm	2.23	0.223	0.43	1	0.87
CG13698	oc	1.94	0.223	0.43	1	0.87
CG13698	elB	1.67	0.223	0.43	1	0.87
CG13698	Awh	1.57	0.223	0.43	1	0.87
CG13698	noc	1.48	0.223	0.43	1	0.87
CG13698	vvl	1.29	0.223	0.43	1	0.87
CG13698	CG11085	1.24	0.223	0.43	1	0.87
CG13698	dVsx	1.21	0.223	0.43	1	0.87
CG13698	D	1.14	0.223	0.43	1	0.87
CG13698	RunxB	1.11	0.223	0.43	1	0.87
CG13698	run	0.97	0.223	0.43	1	0.87
CG13698	CG11294	0.91	0.223	0.43	1	0.87
CG13698	whole_OPC	0.57	0.223	0.43	1	0.87
CG13698	dan	0.56	0.223	0.43	1	0.87
CG13698	br	0.48	0.223	0.43	1	0.87
hid	Hmx	9.11	0.146	0.15	0.29277002188456	0.4
hid	bab2	9.07	0.146	0.15	0.29277002188456	0.4
hid	bab1	5.67	0.146	0.15	0.29277002188456	0.4
hid	CG9650	5.38	0.146	0.15	0.29277002188456	0.4
hid	ham	5.01	0.146	0.15	0.29277002188456	0.4
hid	apt	4.5	0.146	0.15	0.29277002188456	0.4
hid	elB	4.41	0.146	0.15	0.29277002188456	0.4
hid	pdm3	3.89	0.146	0.15	0.29277002188456	0.4
hid	noc	3.33	0.146	0.15	0.29277002188456	0.4
hid	ey	3.07	0.146	0.15	0.29277002188456	0.4
hid	ct	3.04	0.146	0.15	0.29277002188456	0.4
hid	Lim3	2.71	0.146	0.15	0.29277002188456	0.4
hid	Dll	2.39	0.146	0.15	0.29277002188456	0.4
hid	oc	2.05	0.146	0.15	0.29277002188456	0.4
hid	tsh	2.02	0.146	0.15	0.29277002188456	0.4
hid	scro	2.02	0.146	0.15	0.29277002188456	0.4
hid	erm	1.86	0.146	0.15	0.29277002188456	0.4
hid	CG4328	1.75	0.146	0.15	0.29277002188456	0.4
hid	fru	1.47	0.146	0.15	0.29277002188456	0.4
hid	fd59A	1.46	0.146	0.15	0.29277002188456	0.4
hid	dVsx	1.31	0.146	0.15	0.29277002188456	0.4
hid	Ets65A	1.25	0.146	0.15	0.29277002188456	0.4
hid	vOptix	1.18	0.146	0.15	0.29277002188456	0.4
hid	dm	1	0.146	0.15	0.29277002188456	0.4
hid	fkh	0.83	0.146	0.15	0.29277002188456	0.4
hid	vvl	0.79	0.146	0.15	0.29277002188456	0.4
hid	vDpp.vOptix	0.7	0.146	0.15	0.29277002188456	0.4
hid	mirr	0.69	0.146	0.15	0.29277002188456	0.4
hid	D	0.55	0.146	0.15	0.29277002188456	0.4
hid	ap	0.49	0.146	0.15	0.29277002188456	0.4
grim	vdOptix	4.78	0.166	-0.35	-0.0975900072948533	0.18
grim	Hmx	2.86	0.166	-0.35	-0.0975900072948533	0.18
grim	Ets65A	2.3	0.166	-0.35	-0.0975900072948533	0.18
grim	erm	2.23	0.166	-0.35	-0.0975900072948533	0.18
grim	vOptix	2.09	0.166	-0.35	-0.0975900072948533	0.18
grim	pdm3	1.51	0.166	-0.35	-0.0975900072948533	0.18
grim	lov	1.4	0.166	-0.35	-0.0975900072948533	0.18
grim	bab1	1.38	0.166	-0.35	-0.0975900072948533	0.18
grim	CG4328	1.33	0.166	-0.35	-0.0975900072948533	0.18
grim	bsh	1.31	0.166	-0.35	-0.0975900072948533	0.18
grim	dac	1.3	0.166	-0.35	-0.0975900072948533	0.18
grim	vdVsx	1.26	0.166	-0.35	-0.0975900072948533	0.18
grim	br	1.07	0.166	-0.35	-0.0975900072948533	0.18
grim	CG3726	1.02	0.166	-0.35	-0.0975900072948533	0.18
grim	scro	0.94	0.166	-0.35	-0.0975900072948533	0.18
grim	toy	0.91	0.166	-0.35	-0.0975900072948533	0.18
grim	svp	0.87	0.166	-0.35	-0.0975900072948533	0.18
grim	dan	0.69	0.166	-0.35	-0.0975900072948533	0.18
grim	Hth	0.64	0.166	-0.35	-0.0975900072948533	0.18
grim	zfh2	0.58	0.166	-0.35	-0.0975900072948533	0.18
grim	sim	0.48	0.166	-0.35	-0.0975900072948533	0.18
grim	Atf3	0.44	0.166	-0.35	-0.0975900072948533	0.18
grim	ct	0.36	0.166	-0.35	-0.0975900072948533	0.18
grim	vvl	0.33	0.166	-0.35	-0.0975900072948533	0.18
grim	Hth_Opa	0.24	0.166	-0.35	-0.0975900072948533	0.18
grim	ham	0.17	0.166	-0.35	-0.0975900072948533	0.18
grim	klu	0.09	0.166	-0.35	-0.0975900072948533	0.18
grim	elB	0.04	0.166	-0.35	-0.0975900072948533	0.18
grim	dDpp	0	0.166	-0.35	-0.0975900072948533	0.18
grim	vdDpp.vdOptix	0	0.166	-0.35	-0.0975900072948533	0.18
rpr	zfh2	6.98	0.213	-0.04	0.227710017021324	0.16
rpr	vdOptix	4.6	0.213	-0.04	0.227710017021324	0.16
rpr	bi	3.68	0.213	-0.04	0.227710017021324	0.16
rpr	dac	3.46	0.213	-0.04	0.227710017021324	0.16
rpr	Hbn_Opa_Slp	2.1	0.213	-0.04	0.227710017021324	0.16
rpr	kn	1.85	0.213	-0.04	0.227710017021324	0.16
rpr	lov	1.78	0.213	-0.04	0.227710017021324	0.16
rpr	bab1	1.61	0.213	-0.04	0.227710017021324	0.16
rpr	TfAP-2	1.36	0.213	-0.04	0.227710017021324	0.16
rpr	Ets65A	1.29	0.213	-0.04	0.227710017021324	0.16
rpr	toy	1.26	0.213	-0.04	0.227710017021324	0.16
rpr	dve	1.18	0.213	-0.04	0.227710017021324	0.16
rpr	vdDpp	1.12	0.213	-0.04	0.227710017021324	0.16
rpr	CG32105	1.11	0.213	-0.04	0.227710017021324	0.16
rpr	Vsx2	0.99	0.213	-0.04	0.227710017021324	0.16
rpr	Ey_Hbn	0.95	0.213	-0.04	0.227710017021324	0.16
rpr	ey	0.85	0.213	-0.04	0.227710017021324	0.16
rpr	Erm_Ey	0.85	0.213	-0.04	0.227710017021324	0.16
rpr	SoxN	0.77	0.213	-0.04	0.227710017021324	0.16
rpr	CG9650	0.72	0.213	-0.04	0.227710017021324	0.16
rpr	CG43689	0.7	0.213	-0.04	0.227710017021324	0.16
rpr	Hth	0.6	0.213	-0.04	0.227710017021324	0.16
rpr	sr	0.56	0.213	-0.04	0.227710017021324	0.16
rpr	Lim3	0.53	0.213	-0.04	0.227710017021324	0.16
rpr	fd59A	0.5	0.213	-0.04	0.227710017021324	0.16
rpr	oc	0.48	0.213	-0.04	0.227710017021324	0.16
rpr	hth	0.47	0.213	-0.04	0.227710017021324	0.16
rpr	bab2	0.36	0.213	-0.04	0.227710017021324	0.16
rpr	Hth_Opa	0.23	0.213	-0.04	0.227710017021324	0.16
rpr	mirr	0.2	0.213	-0.04	0.227710017021324	0.16
skl	ey	6.39	0.116	0.06	0.428571428571429	0.67
skl	run	5.49	0.116	0.06	0.428571428571429	0.67
skl	Sox21b	2.98	0.116	0.06	0.428571428571429	0.67
skl	pdm3	2.79	0.116	0.06	0.428571428571429	0.67
skl	CG9650	2.69	0.116	0.06	0.428571428571429	0.67
skl	erm	2.05	0.116	0.06	0.428571428571429	0.67
skl	CG4328	1.97	0.116	0.06	0.428571428571429	0.67
skl	dmrt99B	1.96	0.116	0.06	0.428571428571429	0.67
skl	svp	1.87	0.116	0.06	0.428571428571429	0.67
skl	Atf3	1.81	0.116	0.06	0.428571428571429	0.67
skl	CG11294	1.57	0.116	0.06	0.428571428571429	0.67
skl	vvl	1.43	0.116	0.06	0.428571428571429	0.67
skl	Hth	1.24	0.116	0.06	0.428571428571429	0.67
skl	Sox102F	1.21	0.116	0.06	0.428571428571429	0.67
skl	fd59A	1.15	0.116	0.06	0.428571428571429	0.67
skl	CG3726	1.05	0.116	0.06	0.428571428571429	0.67
skl	fkh	1.02	0.116	0.06	0.428571428571429	0.67
skl	bsh	1	0.116	0.06	0.428571428571429	0.67
skl	lov	0.97	0.116	0.06	0.428571428571429	0.67
skl	Hbn_Opa_Slp	0.76	0.116	0.06	0.428571428571429	0.67
skl	Dll	0.73	0.116	0.06	0.428571428571429	0.67
skl	Camta	0.65	0.116	0.06	0.428571428571429	0.67
skl	dm	0.57	0.116	0.06	0.428571428571429	0.67
skl	CG9932	0.56	0.116	0.06	0.428571428571429	0.67
skl	TfAP-2	0.51	0.116	0.06	0.428571428571429	0.67
skl	mirr	0.43	0.116	0.06	0.428571428571429	0.67
skl	D	0.42	0.116	0.06	0.428571428571429	0.67
skl	dac	0.4	0.116	0.06	0.428571428571429	0.67
skl	CG34340	0.39	0.116	0.06	0.428571428571429	0.67
skl	klu	0.37	0.116	0.06	0.428571428571429	0.67
AstC-R2	CG32105	10.03	0.67	-0.03	0.480384461415261	0.33
AstC-R2	oc	8.07	0.67	-0.03	0.480384461415261	0.33
AstC-R2	bab2	3.24	0.67	-0.03	0.480384461415261	0.33
AstC-R2	elB	3.11	0.67	-0.03	0.480384461415261	0.33
AstC-R2	CG4328	3.1	0.67	-0.03	0.480384461415261	0.33
AstC-R2	zfh1	2.65	0.67	-0.03	0.480384461415261	0.33
AstC-R2	mirr	2.26	0.67	-0.03	0.480384461415261	0.33
AstC-R2	ey	2.01	0.67	-0.03	0.480384461415261	0.33
AstC-R2	ap	1.85	0.67	-0.03	0.480384461415261	0.33
AstC-R2	Sox21b	1.73	0.67	-0.03	0.480384461415261	0.33
AstC-R2	D	1.72	0.67	-0.03	0.480384461415261	0.33
AstC-R2	dOptix	1.6	0.67	-0.03	0.480384461415261	0.33
AstC-R2	NK7.1	1.57	0.67	-0.03	0.480384461415261	0.33
AstC-R2	CG9932	1.5	0.67	-0.03	0.480384461415261	0.33
AstC-R2	run	1.48	0.67	-0.03	0.480384461415261	0.33
AstC-R2	Atf3	1.42	0.67	-0.03	0.480384461415261	0.33
AstC-R2	Dll	1.42	0.67	-0.03	0.480384461415261	0.33
AstC-R2	pros	1.34	0.67	-0.03	0.480384461415261	0.33
AstC-R2	vDpp.vOptix	1.23	0.67	-0.03	0.480384461415261	0.33
AstC-R2	br	1.22	0.67	-0.03	0.480384461415261	0.33
AstC-R2	erm	1.21	0.67	-0.03	0.480384461415261	0.33
AstC-R2	bab1	1.2	0.67	-0.03	0.480384461415261	0.33
AstC-R2	dVsx	1.14	0.67	-0.03	0.480384461415261	0.33
AstC-R2	hbn	1.03	0.67	-0.03	0.480384461415261	0.33
AstC-R2	hth	1.01	0.67	-0.03	0.480384461415261	0.33
AstC-R2	TfAP-2	0.99	0.67	-0.03	0.480384461415261	0.33
AstC-R2	whole_OPC	0.93	0.67	-0.03	0.480384461415261	0.33
AstC-R2	Notch	0.86	0.67	-0.03	0.480384461415261	0.33
AstC-R2	fru	0.84	0.67	-0.03	0.480384461415261	0.33
AstC-R2	lov	0.82	0.67	-0.03	0.480384461415261	0.33
AstC-R1	CG3726	6.15	0.838	0.32	0.428571428571429	0.78
AstC-R1	pros	5.77	0.838	0.32	0.428571428571429	0.78
AstC-R1	NK7.1	3.68	0.838	0.32	0.428571428571429	0.78
AstC-R1	hth	3.1	0.838	0.32	0.428571428571429	0.78
AstC-R1	Sox102F	2.53	0.838	0.32	0.428571428571429	0.78
AstC-R1	ab	2.34	0.838	0.32	0.428571428571429	0.78
AstC-R1	fru	2.33	0.838	0.32	0.428571428571429	0.78
AstC-R1	mirr	1.99	0.838	0.32	0.428571428571429	0.78
AstC-R1	CG9650	1.94	0.838	0.32	0.428571428571429	0.78
AstC-R1	CG9932	1.8	0.838	0.32	0.428571428571429	0.78
AstC-R1	vDpp.vOptix	1.75	0.838	0.32	0.428571428571429	0.78
AstC-R1	Hth	1.74	0.838	0.32	0.428571428571429	0.78
AstC-R1	Awh	1.66	0.838	0.32	0.428571428571429	0.78
AstC-R1	aop	1.6	0.838	0.32	0.428571428571429	0.78
AstC-R1	tj	1.55	0.838	0.32	0.428571428571429	0.78
AstC-R1	Slp_D	1.47	0.838	0.32	0.428571428571429	0.78
AstC-R1	CG11085	1.45	0.838	0.32	0.428571428571429	0.78
AstC-R1	dm	1.31	0.838	0.32	0.428571428571429	0.78
AstC-R1	Hth_Opa	1.18	0.838	0.32	0.428571428571429	0.78
AstC-R1	Hbn_Opa_Slp	1.14	0.838	0.32	0.428571428571429	0.78
AstC-R1	bab2	1.12	0.838	0.32	0.428571428571429	0.78
AstC-R1	zfh1	1.11	0.838	0.32	0.428571428571429	0.78
AstC-R1	dmrt99B	1.04	0.838	0.32	0.428571428571429	0.78
AstC-R1	oc	0.97	0.838	0.32	0.428571428571429	0.78
AstC-R1	dOptix	0.96	0.838	0.32	0.428571428571429	0.78
AstC-R1	CG34340	0.93	0.838	0.32	0.428571428571429	0.78
AstC-R1	tup	0.92	0.838	0.32	0.428571428571429	0.78
AstC-R1	erm	0.91	0.838	0.32	0.428571428571429	0.78
AstC-R1	CG43689	0.85	0.838	0.32	0.428571428571429	0.78
AstC-R1	vdDpp	0.8	0.838	0.32	0.428571428571429	0.78
MYPT-75D	kn	10.13	0.476	0.05	0.0975900072948533	0.01
MYPT-75D	vdOptix	7.27	0.476	0.05	0.0975900072948533	0.01
MYPT-75D	Lim3	5.58	0.476	0.05	0.0975900072948533	0.01
MYPT-75D	dmrt99B	5.14	0.476	0.05	0.0975900072948533	0.01
MYPT-75D	bab1	4.65	0.476	0.05	0.0975900072948533	0.01
MYPT-75D	pros	4.53	0.476	0.05	0.0975900072948533	0.01
MYPT-75D	Ets65A	4.29	0.476	0.05	0.0975900072948533	0.01
MYPT-75D	ct	3.44	0.476	0.05	0.0975900072948533	0.01
MYPT-75D	ey	2.69	0.476	0.05	0.0975900072948533	0.01
MYPT-75D	NK7.1	2.54	0.476	0.05	0.0975900072948533	0.01
MYPT-75D	bi	2.48	0.476	0.05	0.0975900072948533	0.01
MYPT-75D	ap	2.39	0.476	0.05	0.0975900072948533	0.01
MYPT-75D	vdDpp	2.39	0.476	0.05	0.0975900072948533	0.01
MYPT-75D	D	1.84	0.476	0.05	0.0975900072948533	0.01
MYPT-75D	scro	1.79	0.476	0.05	0.0975900072948533	0.01
MYPT-75D	dan	1.78	0.476	0.05	0.0975900072948533	0.01
MYPT-75D	luna	1.7	0.476	0.05	0.0975900072948533	0.01
MYPT-75D	lov	1.63	0.476	0.05	0.0975900072948533	0.01
MYPT-75D	fkh	1.49	0.476	0.05	0.0975900072948533	0.01
MYPT-75D	Hth	1.47	0.476	0.05	0.0975900072948533	0.01
MYPT-75D	dVsx	1.42	0.476	0.05	0.0975900072948533	0.01
MYPT-75D	hbn	1.07	0.476	0.05	0.0975900072948533	0.01
MYPT-75D	ham	1.07	0.476	0.05	0.0975900072948533	0.01
MYPT-75D	foxo	1.05	0.476	0.05	0.0975900072948533	0.01
MYPT-75D	dDpp	1.05	0.476	0.05	0.0975900072948533	0.01
MYPT-75D	tup	1.04	0.476	0.05	0.0975900072948533	0.01
MYPT-75D	vOptix.vVsx	0.93	0.476	0.05	0.0975900072948533	0.01
MYPT-75D	vdVsx	0.92	0.476	0.05	0.0975900072948533	0.01
MYPT-75D	zfh1	0.79	0.476	0.05	0.0975900072948533	0.01
MYPT-75D	CG9650	0.76	0.476	0.05	0.0975900072948533	0.01
CG32202	bab1	11.72	0.076	0.04	-0.0666666666666667	0.93
CG32202	CG9650	7.06	0.076	0.04	-0.0666666666666667	0.93
CG32202	Atf3	6.22	0.076	0.04	-0.0666666666666667	0.93
CG32202	NK7.1	3.47	0.076	0.04	-0.0666666666666667	0.93
CG32202	CG11085	3.43	0.076	0.04	-0.0666666666666667	0.93
CG32202	tsh	3.35	0.076	0.04	-0.0666666666666667	0.93
CG32202	tup	2.56	0.076	0.04	-0.0666666666666667	0.93
CG32202	Camta	2.35	0.076	0.04	-0.0666666666666667	0.93
CG32202	CG9932	2.31	0.076	0.04	-0.0666666666666667	0.93
CG32202	scro	1.95	0.076	0.04	-0.0666666666666667	0.93
CG32202	fru	1.94	0.076	0.04	-0.0666666666666667	0.93
CG32202	Sox21b	1.73	0.076	0.04	-0.0666666666666667	0.93
CG32202	Vsx1	1.58	0.076	0.04	-0.0666666666666667	0.93
CG32202	dm	1.45	0.076	0.04	-0.0666666666666667	0.93
CG32202	whole_OPC	1.42	0.076	0.04	-0.0666666666666667	0.93
CG32202	dDpp	1.42	0.076	0.04	-0.0666666666666667	0.93
CG32202	erm	1.36	0.076	0.04	-0.0666666666666667	0.93
CG32202	Hth_Opa	1.34	0.076	0.04	-0.0666666666666667	0.93
CG32202	dDpp.dOptix	1.19	0.076	0.04	-0.0666666666666667	0.93
CG32202	pdm3	1.11	0.076	0.04	-0.0666666666666667	0.93
CG32202	ct	1.08	0.076	0.04	-0.0666666666666667	0.93
CG32202	Sox102F	1.08	0.076	0.04	-0.0666666666666667	0.93
CG32202	ab	0.94	0.076	0.04	-0.0666666666666667	0.93
CG32202	vdOptix.vdVsx	0.94	0.076	0.04	-0.0666666666666667	0.93
CG32202	Slp_D	0.86	0.076	0.04	-0.0666666666666667	0.93
CG32202	CG32105	0.84	0.076	0.04	-0.0666666666666667	0.93
CG32202	dan	0.73	0.076	0.04	-0.0666666666666667	0.93
CG32202	Erm_Ey	0.73	0.076	0.04	-0.0666666666666667	0.93
CG32202	CG3726	0.73	0.076	0.04	-0.0666666666666667	0.93
CG32202	zfh1	0.56	0.076	0.04	-0.0666666666666667	0.93
ftz-f1	run	12.13	0.231	0.5	0.544704779401922	0.53
ftz-f1	elB	8.31	0.231	0.5	0.544704779401922	0.53
ftz-f1	noc	4.63	0.231	0.5	0.544704779401922	0.53
ftz-f1	CG9650	3.68	0.231	0.5	0.544704779401922	0.53
ftz-f1	bab2	3.48	0.231	0.5	0.544704779401922	0.53
ftz-f1	apt	3.32	0.231	0.5	0.544704779401922	0.53
ftz-f1	vdDpp	2.15	0.231	0.5	0.544704779401922	0.53
ftz-f1	bsh	2.05	0.231	0.5	0.544704779401922	0.53
ftz-f1	Hbn_Opa_Slp	2.01	0.231	0.5	0.544704779401922	0.53
ftz-f1	vOptix.vVsx	1.79	0.231	0.5	0.544704779401922	0.53
ftz-f1	ct	1.76	0.231	0.5	0.544704779401922	0.53
ftz-f1	Awh	1.68	0.231	0.5	0.544704779401922	0.53
ftz-f1	CG32532	1.68	0.231	0.5	0.544704779401922	0.53
ftz-f1	Hth	1.63	0.231	0.5	0.544704779401922	0.53
ftz-f1	tsh	1.51	0.231	0.5	0.544704779401922	0.53
ftz-f1	bi	1.41	0.231	0.5	0.544704779401922	0.53
ftz-f1	D_BarHI	1.41	0.231	0.5	0.544704779401922	0.53
ftz-f1	vvl	1.34	0.231	0.5	0.544704779401922	0.53
ftz-f1	whole_OPC	1.17	0.231	0.5	0.544704779401922	0.53
ftz-f1	pdm3	1.13	0.231	0.5	0.544704779401922	0.53
ftz-f1	CG3726	1.12	0.231	0.5	0.544704779401922	0.53
ftz-f1	Ets65A	1.08	0.231	0.5	0.544704779401922	0.53
ftz-f1	Opa_Erm	1	0.231	0.5	0.544704779401922	0.53
ftz-f1	hth	0.94	0.231	0.5	0.544704779401922	0.53
ftz-f1	oc	0.93	0.231	0.5	0.544704779401922	0.53
ftz-f1	foxo	0.78	0.231	0.5	0.544704779401922	0.53
ftz-f1	bab1	0.77	0.231	0.5	0.544704779401922	0.53
ftz-f1	dac	0.77	0.231	0.5	0.544704779401922	0.53
ftz-f1	CG4328	0.72	0.231	0.5	0.544704779401922	0.53
ftz-f1	aop	0.71	0.231	0.5	0.544704779401922	0.53
HipHop	Vsx2	5.74	0.167	-0.02	0.0666666666666667	0.01
HipHop	Vsx1	5.09	0.167	-0.02	0.0666666666666667	0.01
HipHop	NK7.1	4.48	0.167	-0.02	0.0666666666666667	0.01
HipHop	vdVsx	4.4	0.167	-0.02	0.0666666666666667	0.01
HipHop	br	3.56	0.167	-0.02	0.0666666666666667	0.01
HipHop	vOptix	3.49	0.167	-0.02	0.0666666666666667	0.01
HipHop	dOptix.dVsx	2.6	0.167	-0.02	0.0666666666666667	0.01
HipHop	pros	1.89	0.167	-0.02	0.0666666666666667	0.01
HipHop	D_BarHI	1.75	0.167	-0.02	0.0666666666666667	0.01
HipHop	oc	1.68	0.167	-0.02	0.0666666666666667	0.01
HipHop	dve	1.63	0.167	-0.02	0.0666666666666667	0.01
HipHop	Sox21b	1.52	0.167	-0.02	0.0666666666666667	0.01
HipHop	toy	1.41	0.167	-0.02	0.0666666666666667	0.01
HipHop	Erm_Ey	1.4	0.167	-0.02	0.0666666666666667	0.01
HipHop	vDpp.vOptix	1.4	0.167	-0.02	0.0666666666666667	0.01
HipHop	CG34340	1.35	0.167	-0.02	0.0666666666666667	0.01
HipHop	Ey_Hbn	1.12	0.167	-0.02	0.0666666666666667	0.01
HipHop	Hth_Opa	1.02	0.167	-0.02	0.0666666666666667	0.01
HipHop	vdOptix.vdVsx	1	0.167	-0.02	0.0666666666666667	0.01
HipHop	erm	0.82	0.167	-0.02	0.0666666666666667	0.01
HipHop	whole_OPC	0.74	0.167	-0.02	0.0666666666666667	0.01
HipHop	scro	0.69	0.167	-0.02	0.0666666666666667	0.01
HipHop	Notch	0.69	0.167	-0.02	0.0666666666666667	0.01
HipHop	pdm3	0.63	0.167	-0.02	0.0666666666666667	0.01
HipHop	kn	0.53	0.167	-0.02	0.0666666666666667	0.01
HipHop	CG3726	0.44	0.167	-0.02	0.0666666666666667	0.01
HipHop	dm	0.39	0.167	-0.02	0.0666666666666667	0.01
HipHop	bsh	0.34	0.167	-0.02	0.0666666666666667	0.01
HipHop	CG9932	0.34	0.167	-0.02	0.0666666666666667	0.01
HipHop	vvl	0.28	0.167	-0.02	0.0666666666666667	0.01
Blos3	Camta	4.78	0.159	0.57	0.683130051063973	0.7
Blos3	hth	3.2	0.159	0.57	0.683130051063973	0.7
Blos3	svp	2.25	0.159	0.57	0.683130051063973	0.7
Blos3	D	2.09	0.159	0.57	0.683130051063973	0.7
Blos3	Vsx1	1.9	0.159	0.57	0.683130051063973	0.7
Blos3	CG43689	1.86	0.159	0.57	0.683130051063973	0.7
Blos3	SoxN	1.78	0.159	0.57	0.683130051063973	0.7
Blos3	NK7.1	1.74	0.159	0.57	0.683130051063973	0.7
Blos3	Ey_Hbn	1.64	0.159	0.57	0.683130051063973	0.7
Blos3	vDpp.vOptix	1.53	0.159	0.57	0.683130051063973	0.7
Blos3	vdOptix	1.34	0.159	0.57	0.683130051063973	0.7
Blos3	Slp_D	1.27	0.159	0.57	0.683130051063973	0.7
Blos3	vOptix.vVsx	1.27	0.159	0.57	0.683130051063973	0.7
Blos3	vOptix	1.08	0.159	0.57	0.683130051063973	0.7
Blos3	Awh	1.01	0.159	0.57	0.683130051063973	0.7
Blos3	CG9932	0.92	0.159	0.57	0.683130051063973	0.7
Blos3	toy	0.89	0.159	0.57	0.683130051063973	0.7
Blos3	CG32532	0.87	0.159	0.57	0.683130051063973	0.7
Blos3	D_BarHI	0.73	0.159	0.57	0.683130051063973	0.7
Blos3	CG34340	0.53	0.159	0.57	0.683130051063973	0.7
Blos3	RunxB	0.52	0.159	0.57	0.683130051063973	0.7
Blos3	vdVsx	0.48	0.159	0.57	0.683130051063973	0.7
Blos3	dan	0.45	0.159	0.57	0.683130051063973	0.7
Blos3	Hth_Opa	0.41	0.159	0.57	0.683130051063973	0.7
Blos3	bsh	0.37	0.159	0.57	0.683130051063973	0.7
Blos3	dOptix	0.36	0.159	0.57	0.683130051063973	0.7
Blos3	CG9650	0.3	0.159	0.57	0.683130051063973	0.7
Blos3	luna	0.28	0.159	0.57	0.683130051063973	0.7
Blos3	CG11294	0.28	0.159	0.57	0.683130051063973	0.7
Blos3	whole_OPC	0.26	0.159	0.57	0.683130051063973	0.7
CG32204	Lim3	6.81	0.553	0.26	0.423659272868162	0.18
CG32204	ey	6.51	0.553	0.26	0.423659272868162	0.18
CG32204	ap	6.5	0.553	0.26	0.423659272868162	0.18
CG32204	CG11294	5.28	0.553	0.26	0.423659272868162	0.18
CG32204	erm	3.6	0.553	0.26	0.423659272868162	0.18
CG32204	pdm3	3.55	0.553	0.26	0.423659272868162	0.18
CG32204	fd59A	3.32	0.553	0.26	0.423659272868162	0.18
CG32204	Sox102F	3.06	0.553	0.26	0.423659272868162	0.18
CG32204	TfAP-2	2.57	0.553	0.26	0.423659272868162	0.18
CG32204	lov	1.79	0.553	0.26	0.423659272868162	0.18
CG32204	scro	1.67	0.553	0.26	0.423659272868162	0.18
CG32204	CG11085	1.67	0.553	0.26	0.423659272868162	0.18
CG32204	Notch	1.66	0.553	0.26	0.423659272868162	0.18
CG32204	tj	1.59	0.553	0.26	0.423659272868162	0.18
CG32204	Hth	1.58	0.553	0.26	0.423659272868162	0.18
CG32204	tsh	1.28	0.553	0.26	0.423659272868162	0.18
CG32204	mirr	1.28	0.553	0.26	0.423659272868162	0.18
CG32204	Erm_Ey	1.27	0.553	0.26	0.423659272868162	0.18
CG32204	ab	1.22	0.553	0.26	0.423659272868162	0.18
CG32204	pros	1.15	0.553	0.26	0.423659272868162	0.18
CG32204	vdOptix	1.13	0.553	0.26	0.423659272868162	0.18
CG32204	CG3726	1.07	0.553	0.26	0.423659272868162	0.18
CG32204	vOptix.vVsx	1	0.553	0.26	0.423659272868162	0.18
CG32204	dVsx	1	0.553	0.26	0.423659272868162	0.18
CG32204	ct	0.96	0.553	0.26	0.423659272868162	0.18
CG32204	dOptix	0.94	0.553	0.26	0.423659272868162	0.18
CG32204	br	0.94	0.553	0.26	0.423659272868162	0.18
CG32204	Hbn_Opa_Slp	0.9	0.553	0.26	0.423659272868162	0.18
CG32204	noc	0.88	0.553	0.26	0.423659272868162	0.18
CG32204	CG34340	0.8	0.553	0.26	0.423659272868162	0.18
CG18135	RunxB	6.54	0.106	0.11	0.29277002188456	0.76
CG18135	dan	6	0.106	0.11	0.29277002188456	0.76
CG18135	fkh	4.74	0.106	0.11	0.29277002188456	0.76
CG18135	dmrt99B	3.65	0.106	0.11	0.29277002188456	0.76
CG18135	kn	3.12	0.106	0.11	0.29277002188456	0.76
CG18135	svp	2.68	0.106	0.11	0.29277002188456	0.76
CG18135	zfh1	2.18	0.106	0.11	0.29277002188456	0.76
CG18135	Lim3	2.1	0.106	0.11	0.29277002188456	0.76
CG18135	CG32105	1.98	0.106	0.11	0.29277002188456	0.76
CG18135	tup	1.78	0.106	0.11	0.29277002188456	0.76
CG18135	Sox21b	1.78	0.106	0.11	0.29277002188456	0.76
CG18135	vOptix	1.49	0.106	0.11	0.29277002188456	0.76
CG18135	toy	1.44	0.106	0.11	0.29277002188456	0.76
CG18135	hth	1.3	0.106	0.11	0.29277002188456	0.76
CG18135	dve	1.27	0.106	0.11	0.29277002188456	0.76
CG18135	sim	1.21	0.106	0.11	0.29277002188456	0.76
CG18135	whole_OPC	1.2	0.106	0.11	0.29277002188456	0.76
CG18135	klu	1.16	0.106	0.11	0.29277002188456	0.76
CG18135	Vsx2	1.07	0.106	0.11	0.29277002188456	0.76
CG18135	D_BarHI	1.07	0.106	0.11	0.29277002188456	0.76
CG18135	vdDpp	1	0.106	0.11	0.29277002188456	0.76
CG18135	vdOptix	1	0.106	0.11	0.29277002188456	0.76
CG18135	Opa_Erm	1	0.106	0.11	0.29277002188456	0.76
CG18135	noc	0.98	0.106	0.11	0.29277002188456	0.76
CG18135	oc	0.94	0.106	0.11	0.29277002188456	0.76
CG18135	tsh	0.88	0.106	0.11	0.29277002188456	0.76
CG18135	dVsx	0.79	0.106	0.11	0.29277002188456	0.76
CG18135	CG3726	0.76	0.106	0.11	0.29277002188456	0.76
CG18135	Hth	0.64	0.106	0.11	0.29277002188456	0.76
CG18135	ey	0.6	0.106	0.11	0.29277002188456	0.76
CG3808	bsh	5.93	0.086	-0.01	0.2	0.36
CG3808	ab	4.25	0.086	-0.01	0.2	0.36
CG3808	SoxN	4.02	0.086	-0.01	0.2	0.36
CG3808	fkh	2.91	0.086	-0.01	0.2	0.36
CG3808	zfh1	2.89	0.086	-0.01	0.2	0.36
CG3808	CG3726	2.61	0.086	-0.01	0.2	0.36
CG3808	luna	2.26	0.086	-0.01	0.2	0.36
CG3808	dDpp	1.83	0.086	-0.01	0.2	0.36
CG3808	vOptix	1.64	0.086	-0.01	0.2	0.36
CG3808	sim	1.62	0.086	-0.01	0.2	0.36
CG3808	Notch	1.6	0.086	-0.01	0.2	0.36
CG3808	vdOptix.vdVsx	1.33	0.086	-0.01	0.2	0.36
CG3808	CG43689	1.32	0.086	-0.01	0.2	0.36
CG3808	Awh	1.3	0.086	-0.01	0.2	0.36
CG3808	ey	1.23	0.086	-0.01	0.2	0.36
CG3808	run	1.08	0.086	-0.01	0.2	0.36
CG3808	scro	1.08	0.086	-0.01	0.2	0.36
CG3808	dOptix.dVsx	1	0.086	-0.01	0.2	0.36
CG3808	vDpp	0.99	0.086	-0.01	0.2	0.36
CG3808	dmrt99B	0.99	0.086	-0.01	0.2	0.36
CG3808	vOptix.vVsx	0.9	0.086	-0.01	0.2	0.36
CG3808	TfAP-2	0.87	0.086	-0.01	0.2	0.36
CG3808	ham	0.79	0.086	-0.01	0.2	0.36
CG3808	tj	0.58	0.086	-0.01	0.2	0.36
CG3808	pdm3	0.54	0.086	-0.01	0.2	0.36
CG3808	Hmx	0.53	0.086	-0.01	0.2	0.36
CG3808	br	0.51	0.086	-0.01	0.2	0.36
CG3808	fru	0.3	0.086	-0.01	0.2	0.36
CG3808	dOptix	0.3	0.086	-0.01	0.2	0.36
CG3808	elB	0.26	0.086	-0.01	0.2	0.36
nkd	aop	11.55	0.746	-0.14	0.2	0.01
nkd	SoxN	5.62	0.746	-0.14	0.2	0.01
nkd	Camta	4.45	0.746	-0.14	0.2	0.01
nkd	dmrt99B	4.32	0.746	-0.14	0.2	0.01
nkd	Vsx2	2.95	0.746	-0.14	0.2	0.01
nkd	Vsx1	2.79	0.746	-0.14	0.2	0.01
nkd	Awh	2.59	0.746	-0.14	0.2	0.01
nkd	CG11085	2.54	0.746	-0.14	0.2	0.01
nkd	fkh	2.01	0.746	-0.14	0.2	0.01
nkd	vdDpp.vdOptix	1.88	0.746	-0.14	0.2	0.01
nkd	Hth	1.72	0.746	-0.14	0.2	0.01
nkd	dOptix.dVsx	1.68	0.746	-0.14	0.2	0.01
nkd	RunxB	1.68	0.746	-0.14	0.2	0.01
nkd	kn	1.66	0.746	-0.14	0.2	0.01
nkd	elB	1.65	0.746	-0.14	0.2	0.01
nkd	CG3726	1.63	0.746	-0.14	0.2	0.01
nkd	vdVsx	1.6	0.746	-0.14	0.2	0.01
nkd	TfAP-2	1.5	0.746	-0.14	0.2	0.01
nkd	ap	1.36	0.746	-0.14	0.2	0.01
nkd	D	1.23	0.746	-0.14	0.2	0.01
nkd	Lim3	1.2	0.746	-0.14	0.2	0.01
nkd	CG9932	1.17	0.746	-0.14	0.2	0.01
nkd	dm	1.07	0.746	-0.14	0.2	0.01
nkd	pros	1	0.746	-0.14	0.2	0.01
nkd	dDpp	1	0.746	-0.14	0.2	0.01
nkd	D_BarHI	1	0.746	-0.14	0.2	0.01
nkd	dac	0.94	0.746	-0.14	0.2	0.01
nkd	oc	0.93	0.746	-0.14	0.2	0.01
nkd	vOptix.vVsx	0.89	0.746	-0.14	0.2	0.01
nkd	vdOptix	0.84	0.746	-0.14	0.2	0.01
CG3797	noc	6.07	0.115	0.42	0.53748384988657	0.83
CG3797	CG34340	5.61	0.115	0.42	0.53748384988657	0.83
CG3797	elB	5.58	0.115	0.42	0.53748384988657	0.83
CG3797	Sox21b	4.55	0.115	0.42	0.53748384988657	0.83
CG3797	Vsx1	3.86	0.115	0.42	0.53748384988657	0.83
CG3797	D	3.55	0.115	0.42	0.53748384988657	0.83
CG3797	sim	3.52	0.115	0.42	0.53748384988657	0.83
CG3797	vvl	3.11	0.115	0.42	0.53748384988657	0.83
CG3797	kn	2.37	0.115	0.42	0.53748384988657	0.83
CG3797	SoxN	2.05	0.115	0.42	0.53748384988657	0.83
CG3797	tj	2	0.115	0.42	0.53748384988657	0.83
CG3797	CG3726	1.88	0.115	0.42	0.53748384988657	0.83
CG3797	Awh	1.77	0.115	0.42	0.53748384988657	0.83
CG3797	CG11085	1.42	0.115	0.42	0.53748384988657	0.83
CG3797	vdOptix	1.13	0.115	0.42	0.53748384988657	0.83
CG3797	klu	1.12	0.115	0.42	0.53748384988657	0.83
CG3797	CG9650	1.09	0.115	0.42	0.53748384988657	0.83
CG3797	vDpp	1	0.115	0.42	0.53748384988657	0.83
CG3797	dOptix.dVsx	1	0.115	0.42	0.53748384988657	0.83
CG3797	dDpp.dOptix	1	0.115	0.42	0.53748384988657	0.83
CG3797	vdVsx	0.99	0.115	0.42	0.53748384988657	0.83
CG3797	sr	0.95	0.115	0.42	0.53748384988657	0.83
CG3797	luna	0.93	0.115	0.42	0.53748384988657	0.83
CG3797	D_BarHI	0.92	0.115	0.42	0.53748384988657	0.83
CG3797	CG4328	0.88	0.115	0.42	0.53748384988657	0.83
CG3797	oc	0.88	0.115	0.42	0.53748384988657	0.83
CG3797	dve	0.84	0.115	0.42	0.53748384988657	0.83
CG3797	vdOptix.vdVsx	0.77	0.115	0.42	0.53748384988657	0.83
CG3797	CG32532	0.74	0.115	0.42	0.53748384988657	0.83
CG3797	whole_OPC	0.73	0.115	0.42	0.53748384988657	0.83
Mkp3	scro	7.12	0.377	0.27	0.382970843102535	0.79
Mkp3	Ets65A	4.43	0.377	0.27	0.382970843102535	0.79
Mkp3	Vsx2	3.37	0.377	0.27	0.382970843102535	0.79
Mkp3	Atf3	2.82	0.377	0.27	0.382970843102535	0.79
Mkp3	CG34340	2.74	0.377	0.27	0.382970843102535	0.79
Mkp3	noc	2.72	0.377	0.27	0.382970843102535	0.79
Mkp3	toy	2.43	0.377	0.27	0.382970843102535	0.79
Mkp3	elB	2.4	0.377	0.27	0.382970843102535	0.79
Mkp3	CG32105	1.92	0.377	0.27	0.382970843102535	0.79
Mkp3	CG9932	1.61	0.377	0.27	0.382970843102535	0.79
Mkp3	ab	1.55	0.377	0.27	0.382970843102535	0.79
Mkp3	vdDpp.vdOptix	1.4	0.377	0.27	0.382970843102535	0.79
Mkp3	Hmx	1.39	0.377	0.27	0.382970843102535	0.79
Mkp3	lov	1.37	0.377	0.27	0.382970843102535	0.79
Mkp3	vdDpp	1.28	0.377	0.27	0.382970843102535	0.79
Mkp3	luna	1.22	0.377	0.27	0.382970843102535	0.79
Mkp3	pdm3	1.22	0.377	0.27	0.382970843102535	0.79
Mkp3	ham	1.19	0.377	0.27	0.382970843102535	0.79
Mkp3	sr	1.08	0.377	0.27	0.382970843102535	0.79
Mkp3	fkh	1.03	0.377	0.27	0.382970843102535	0.79
Mkp3	br	0.96	0.377	0.27	0.382970843102535	0.79
Mkp3	vvl	0.96	0.377	0.27	0.382970843102535	0.79
Mkp3	CG43689	0.92	0.377	0.27	0.382970843102535	0.79
Mkp3	CG4328	0.91	0.377	0.27	0.382970843102535	0.79
Mkp3	Slp_D	0.85	0.377	0.27	0.382970843102535	0.79
Mkp3	apt	0.85	0.377	0.27	0.382970843102535	0.79
Mkp3	D_BarHI	0.83	0.377	0.27	0.382970843102535	0.79
Mkp3	CG9650	0.78	0.377	0.27	0.382970843102535	0.79
Mkp3	whole_OPC	0.78	0.377	0.27	0.382970843102535	0.79
Mkp3	bi	0.74	0.377	0.27	0.382970843102535	0.79
MESR6	oc	7.54	0.18	0.22	0.447213595499958	0.68
MESR6	hth	5.02	0.18	0.22	0.447213595499958	0.68
MESR6	elB	4.93	0.18	0.22	0.447213595499958	0.68
MESR6	CG4328	4.45	0.18	0.22	0.447213595499958	0.68
MESR6	CG9932	3.8	0.18	0.22	0.447213595499958	0.68
MESR6	Vsx2	3.79	0.18	0.22	0.447213595499958	0.68
MESR6	RunxB	3.44	0.18	0.22	0.447213595499958	0.68
MESR6	Hth	3.07	0.18	0.22	0.447213595499958	0.68
MESR6	tsh	2.6	0.18	0.22	0.447213595499958	0.68
MESR6	D	2.17	0.18	0.22	0.447213595499958	0.68
MESR6	ap	2.08	0.18	0.22	0.447213595499958	0.68
MESR6	fkh	2.07	0.18	0.22	0.447213595499958	0.68
MESR6	ab	2.01	0.18	0.22	0.447213595499958	0.68
MESR6	hbn	1.91	0.18	0.22	0.447213595499958	0.68
MESR6	bab2	1.83	0.18	0.22	0.447213595499958	0.68
MESR6	mirr	1.78	0.18	0.22	0.447213595499958	0.68
MESR6	zfh2	1.55	0.18	0.22	0.447213595499958	0.68
MESR6	lov	1.53	0.18	0.22	0.447213595499958	0.68
MESR6	ct	1.49	0.18	0.22	0.447213595499958	0.68
MESR6	CG11085	1.44	0.18	0.22	0.447213595499958	0.68
MESR6	Slp_D	1.42	0.18	0.22	0.447213595499958	0.68
MESR6	fru	1.41	0.18	0.22	0.447213595499958	0.68
MESR6	whole_OPC	1.26	0.18	0.22	0.447213595499958	0.68
MESR6	ham	1.22	0.18	0.22	0.447213595499958	0.68
MESR6	vdOptix.vdVsx	1.1	0.18	0.22	0.447213595499958	0.68
MESR6	sr	1.1	0.18	0.22	0.447213595499958	0.68
MESR6	bsh	1.06	0.18	0.22	0.447213595499958	0.68
MESR6	Notch	1.06	0.18	0.22	0.447213595499958	0.68
MESR6	dmrt99B	0.92	0.18	0.22	0.447213595499958	0.68
MESR6	Erm_Ey	0.82	0.18	0.22	0.447213595499958	0.68
CG11577	tup	5.15	0.181	0.24	0.683130051063973	0.87
CG11577	Ets65A	4.38	0.181	0.24	0.683130051063973	0.87
CG11577	dan	4	0.181	0.24	0.683130051063973	0.87
CG11577	ap	3.56	0.181	0.24	0.683130051063973	0.87
CG11577	CG11085	3.26	0.181	0.24	0.683130051063973	0.87
CG11577	NK7.1	2.89	0.181	0.24	0.683130051063973	0.87
CG11577	lov	2.69	0.181	0.24	0.683130051063973	0.87
CG11577	Camta	2.63	0.181	0.24	0.683130051063973	0.87
CG11577	CG3726	2.45	0.181	0.24	0.683130051063973	0.87
CG11577	vvl	2.39	0.181	0.24	0.683130051063973	0.87
CG11577	toy	2	0.181	0.24	0.683130051063973	0.87
CG11577	pdm3	1.94	0.181	0.24	0.683130051063973	0.87
CG11577	erm	1.84	0.181	0.24	0.683130051063973	0.87
CG11577	Notch	1.83	0.181	0.24	0.683130051063973	0.87
CG11577	Hmx	1.79	0.181	0.24	0.683130051063973	0.87
CG11577	sim	1.62	0.181	0.24	0.683130051063973	0.87
CG11577	Atf3	1.51	0.181	0.24	0.683130051063973	0.87
CG11577	Opa_Erm	1.46	0.181	0.24	0.683130051063973	0.87
CG11577	vdOptix.vdVsx	1.41	0.181	0.24	0.683130051063973	0.87
CG11577	Sox102F	1.17	0.181	0.24	0.683130051063973	0.87
CG11577	whole_OPC	1.1	0.181	0.24	0.683130051063973	0.87
CG11577	pros	1.04	0.181	0.24	0.683130051063973	0.87
CG11577	TfAP-2	0.99	0.181	0.24	0.683130051063973	0.87
CG11577	ct	0.99	0.181	0.24	0.683130051063973	0.87
CG11577	SoxN	0.93	0.181	0.24	0.683130051063973	0.87
CG11577	Erm_Ey	0.84	0.181	0.24	0.683130051063973	0.87
CG11577	vOptix	0.81	0.181	0.24	0.683130051063973	0.87
CG11577	apt	0.73	0.181	0.24	0.683130051063973	0.87
CG11577	scro	0.7	0.181	0.24	0.683130051063973	0.87
CG11577	bsh	0.7	0.181	0.24	0.683130051063973	0.87
CG10424	Camta	6.89	0.142	-0.23	-0.0666666666666667	0.67
CG10424	CG4328	5.8	0.142	-0.23	-0.0666666666666667	0.67
CG10424	Awh	4.26	0.142	-0.23	-0.0666666666666667	0.67
CG10424	kn	4.02	0.142	-0.23	-0.0666666666666667	0.67
CG10424	CG32105	3.51	0.142	-0.23	-0.0666666666666667	0.67
CG10424	Hmx	2.64	0.142	-0.23	-0.0666666666666667	0.67
CG10424	Vsx1	2.54	0.142	-0.23	-0.0666666666666667	0.67
CG10424	tsh	2.1	0.142	-0.23	-0.0666666666666667	0.67
CG10424	pdm3	1.95	0.142	-0.23	-0.0666666666666667	0.67
CG10424	Ey_Hbn	1.91	0.142	-0.23	-0.0666666666666667	0.67
CG10424	vOptix	1.82	0.142	-0.23	-0.0666666666666667	0.67
CG10424	tj	1.75	0.142	-0.23	-0.0666666666666667	0.67
CG10424	CG43689	1.71	0.142	-0.23	-0.0666666666666667	0.67
CG10424	vDpp	1.56	0.142	-0.23	-0.0666666666666667	0.67
CG10424	apt	1.44	0.142	-0.23	-0.0666666666666667	0.67
CG10424	fd59A	1.41	0.142	-0.23	-0.0666666666666667	0.67
CG10424	toy	1.34	0.142	-0.23	-0.0666666666666667	0.67
CG10424	pros	1.29	0.142	-0.23	-0.0666666666666667	0.67
CG10424	vdDpp.vdOptix	1.12	0.142	-0.23	-0.0666666666666667	0.67
CG10424	ey	1.04	0.142	-0.23	-0.0666666666666667	0.67
CG10424	luna	0.96	0.142	-0.23	-0.0666666666666667	0.67
CG10424	bab1	0.93	0.142	-0.23	-0.0666666666666667	0.67
CG10424	CG9932	0.88	0.142	-0.23	-0.0666666666666667	0.67
CG10424	D	0.85	0.142	-0.23	-0.0666666666666667	0.67
CG10424	Vsx2	0.84	0.142	-0.23	-0.0666666666666667	0.67
CG10424	D_BarHI	0.66	0.142	-0.23	-0.0666666666666667	0.67
CG10424	foxo	0.64	0.142	-0.23	-0.0666666666666667	0.67
CG10424	vdVsx	0.64	0.142	-0.23	-0.0666666666666667	0.67
CG10424	Notch	0.53	0.142	-0.23	-0.0666666666666667	0.67
CG10424	CG11294	0.48	0.142	-0.23	-0.0666666666666667	0.67
Gem2	fkh	3.55	0.104	0.01	0.258198889747161	0.32
Gem2	svp	3.49	0.104	0.01	0.258198889747161	0.32
Gem2	kn	3.11	0.104	0.01	0.258198889747161	0.32
Gem2	fd59A	2.77	0.104	0.01	0.258198889747161	0.32
Gem2	ey	2.72	0.104	0.01	0.258198889747161	0.32
Gem2	foxo	2.71	0.104	0.01	0.258198889747161	0.32
Gem2	Slp_D	2.57	0.104	0.01	0.258198889747161	0.32
Gem2	Vsx2	2.35	0.104	0.01	0.258198889747161	0.32
Gem2	dm	2.13	0.104	0.01	0.258198889747161	0.32
Gem2	oc	2.04	0.104	0.01	0.258198889747161	0.32
Gem2	CG3726	2.04	0.104	0.01	0.258198889747161	0.32
Gem2	scro	1.99	0.104	0.01	0.258198889747161	0.32
Gem2	sr	1.77	0.104	0.01	0.258198889747161	0.32
Gem2	CG11085	1.52	0.104	0.01	0.258198889747161	0.32
Gem2	whole_OPC	1.5	0.104	0.01	0.258198889747161	0.32
Gem2	CG9932	1.36	0.104	0.01	0.258198889747161	0.32
Gem2	vdVsx	1.28	0.104	0.01	0.258198889747161	0.32
Gem2	ab	1.21	0.104	0.01	0.258198889747161	0.32
Gem2	klu	1.11	0.104	0.01	0.258198889747161	0.32
Gem2	Hbn_Opa_Slp	1.06	0.104	0.01	0.258198889747161	0.32
Gem2	Camta	1.02	0.104	0.01	0.258198889747161	0.32
Gem2	dOptix.dVsx	1	0.104	0.01	0.258198889747161	0.32
Gem2	CG32105	0.97	0.104	0.01	0.258198889747161	0.32
Gem2	br	0.94	0.104	0.01	0.258198889747161	0.32
Gem2	elB	0.93	0.104	0.01	0.258198889747161	0.32
Gem2	Atf3	0.9	0.104	0.01	0.258198889747161	0.32
Gem2	bi	0.89	0.104	0.01	0.258198889747161	0.32
Gem2	noc	0.82	0.104	0.01	0.258198889747161	0.32
Gem2	zfh1	0.72	0.104	0.01	0.258198889747161	0.32
Gem2	lov	0.7	0.104	0.01	0.258198889747161	0.32
CG14082	D	3.09	0.185	-0.16	0.333333333333333	0.25
CG14082	CG9932	2.14	0.185	-0.16	0.333333333333333	0.25
CG14082	NK7.1	1.93	0.185	-0.16	0.333333333333333	0.25
CG14082	whole_OPC	1.84	0.185	-0.16	0.333333333333333	0.25
CG14082	bsh	1.72	0.185	-0.16	0.333333333333333	0.25
CG14082	Ets65A	1.72	0.185	-0.16	0.333333333333333	0.25
CG14082	Erm_Ey	1.66	0.185	-0.16	0.333333333333333	0.25
CG14082	elB	1.56	0.185	-0.16	0.333333333333333	0.25
CG14082	br	1.44	0.185	-0.16	0.333333333333333	0.25
CG14082	tj	1.24	0.185	-0.16	0.333333333333333	0.25
CG14082	apt	1.06	0.185	-0.16	0.333333333333333	0.25
CG14082	kn	0.98	0.185	-0.16	0.333333333333333	0.25
CG14082	scro	0.97	0.185	-0.16	0.333333333333333	0.25
CG14082	Atf3	0.93	0.185	-0.16	0.333333333333333	0.25
CG14082	Awh	0.84	0.185	-0.16	0.333333333333333	0.25
CG14082	Hth_Opa	0.82	0.185	-0.16	0.333333333333333	0.25
CG14082	tup	0.81	0.185	-0.16	0.333333333333333	0.25
CG14082	Hmx	0.77	0.185	-0.16	0.333333333333333	0.25
CG14082	ct	0.74	0.185	-0.16	0.333333333333333	0.25
CG14082	Hth	0.6	0.185	-0.16	0.333333333333333	0.25
CG14082	dmrt99B	0.49	0.185	-0.16	0.333333333333333	0.25
CG14082	CG11085	0.48	0.185	-0.16	0.333333333333333	0.25
CG14082	aop	0.44	0.185	-0.16	0.333333333333333	0.25
CG14082	D_BarHI	0.34	0.185	-0.16	0.333333333333333	0.25
CG14082	oc	0.33	0.185	-0.16	0.333333333333333	0.25
CG14082	tsh	0.32	0.185	-0.16	0.333333333333333	0.25
CG14082	CG4328	0.3	0.185	-0.16	0.333333333333333	0.25
CG14082	CG9650	0.24	0.185	-0.16	0.333333333333333	0.25
CG14082	erm	0.12	0.185	-0.16	0.333333333333333	0.25
CG14082	TfAP-2	0.11	0.185	-0.16	0.333333333333333	0.25
mRpL21	Ets65A	6.86	0.238	-0.01	0.53748384988657	0.72
mRpL21	bab2	3.76	0.238	-0.01	0.53748384988657	0.72
mRpL21	fkh	2.79	0.238	-0.01	0.53748384988657	0.72
mRpL21	oc	2.55	0.238	-0.01	0.53748384988657	0.72
mRpL21	fd59A	2.54	0.238	-0.01	0.53748384988657	0.72
mRpL21	bab1	2.44	0.238	-0.01	0.53748384988657	0.72
mRpL21	dmrt99B	2.32	0.238	-0.01	0.53748384988657	0.72
mRpL21	tup	1.98	0.238	-0.01	0.53748384988657	0.72
mRpL21	TfAP-2	1.84	0.238	-0.01	0.53748384988657	0.72
mRpL21	ct	1.81	0.238	-0.01	0.53748384988657	0.72
mRpL21	Notch	1.75	0.238	-0.01	0.53748384988657	0.72
mRpL21	dVsx	1.71	0.238	-0.01	0.53748384988657	0.72
mRpL21	toy	1.61	0.238	-0.01	0.53748384988657	0.72
mRpL21	zfh2	1.59	0.238	-0.01	0.53748384988657	0.72
mRpL21	erm	1.55	0.238	-0.01	0.53748384988657	0.72
mRpL21	kn	1.53	0.238	-0.01	0.53748384988657	0.72
mRpL21	apt	1.51	0.238	-0.01	0.53748384988657	0.72
mRpL21	noc	1.43	0.238	-0.01	0.53748384988657	0.72
mRpL21	dOptix.dVsx	1.32	0.238	-0.01	0.53748384988657	0.72
mRpL21	Hbn_Opa_Slp	1.29	0.238	-0.01	0.53748384988657	0.72
mRpL21	Opa_Erm	1.26	0.238	-0.01	0.53748384988657	0.72
mRpL21	CG9932	1.18	0.238	-0.01	0.53748384988657	0.72
mRpL21	CG11294	1.12	0.238	-0.01	0.53748384988657	0.72
mRpL21	vdOptix.vdVsx	1	0.238	-0.01	0.53748384988657	0.72
mRpL21	dDpp.dOptix	1	0.238	-0.01	0.53748384988657	0.72
mRpL21	dOptix	0.98	0.238	-0.01	0.53748384988657	0.72
mRpL21	Camta	0.98	0.238	-0.01	0.53748384988657	0.72
mRpL21	SoxN	0.98	0.238	-0.01	0.53748384988657	0.72
mRpL21	whole_OPC	0.94	0.238	-0.01	0.53748384988657	0.72
mRpL21	Ey_Hbn	0.87	0.238	-0.01	0.53748384988657	0.72
nes	bab2	7.14	0.122	-0.22	0.258198889747161	0.3
nes	hth	3.73	0.122	-0.22	0.258198889747161	0.3
nes	lov	2.87	0.122	-0.22	0.258198889747161	0.3
nes	SoxN	2.34	0.122	-0.22	0.258198889747161	0.3
nes	sr	1.92	0.122	-0.22	0.258198889747161	0.3
nes	dan	1.84	0.122	-0.22	0.258198889747161	0.3
nes	tsh	1.83	0.122	-0.22	0.258198889747161	0.3
nes	bab1	1.68	0.122	-0.22	0.258198889747161	0.3
nes	dVsx	1.61	0.122	-0.22	0.258198889747161	0.3
nes	apt	1.59	0.122	-0.22	0.258198889747161	0.3
nes	hbn	1.46	0.122	-0.22	0.258198889747161	0.3
nes	dDpp.dOptix	1.44	0.122	-0.22	0.258198889747161	0.3
nes	dOptix	1.35	0.122	-0.22	0.258198889747161	0.3
nes	dOptix.dVsx	1.34	0.122	-0.22	0.258198889747161	0.3
nes	foxo	1.21	0.122	-0.22	0.258198889747161	0.3
nes	tj	1.06	0.122	-0.22	0.258198889747161	0.3
nes	Vsx1	0.97	0.122	-0.22	0.258198889747161	0.3
nes	Hbn_Opa_Slp	0.92	0.122	-0.22	0.258198889747161	0.3
nes	CG3726	0.8	0.122	-0.22	0.258198889747161	0.3
nes	dm	0.53	0.122	-0.22	0.258198889747161	0.3
nes	dmrt99B	0.39	0.122	-0.22	0.258198889747161	0.3
nes	erm	0.25	0.122	-0.22	0.258198889747161	0.3
nes	Vsx2	0.25	0.122	-0.22	0.258198889747161	0.3
nes	bi	0.23	0.122	-0.22	0.258198889747161	0.3
nes	ct	0.22	0.122	-0.22	0.258198889747161	0.3
nes	vDpp.vOptix	0.22	0.122	-0.22	0.258198889747161	0.3
nes	aop	0.22	0.122	-0.22	0.258198889747161	0.3
nes	RunxB	0.19	0.122	-0.22	0.258198889747161	0.3
nes	kn	0.16	0.122	-0.22	0.258198889747161	0.3
nes	fd59A	0.12	0.122	-0.22	0.258198889747161	0.3
Bet1	dan	10.57	0.089	0.69	0.683130051063973	0.43
Bet1	vvl	10.53	0.089	0.69	0.683130051063973	0.43
Bet1	erm	9.22	0.089	0.69	0.683130051063973	0.43
Bet1	CG9932	4.92	0.089	0.69	0.683130051063973	0.43
Bet1	Vsx2	3.44	0.089	0.69	0.683130051063973	0.43
Bet1	elB	3.2	0.089	0.69	0.683130051063973	0.43
Bet1	Sox102F	2.99	0.089	0.69	0.683130051063973	0.43
Bet1	dve	2.51	0.089	0.69	0.683130051063973	0.43
Bet1	ct	2.51	0.089	0.69	0.683130051063973	0.43
Bet1	vOptix	2.37	0.089	0.69	0.683130051063973	0.43
Bet1	Atf3	2.35	0.089	0.69	0.683130051063973	0.43
Bet1	scro	2.27	0.089	0.69	0.683130051063973	0.43
Bet1	TfAP-2	2.27	0.089	0.69	0.683130051063973	0.43
Bet1	ab	2.12	0.089	0.69	0.683130051063973	0.43
Bet1	Ets65A	2.04	0.089	0.69	0.683130051063973	0.43
Bet1	CG4328	1.98	0.089	0.69	0.683130051063973	0.43
Bet1	CG34340	1.89	0.089	0.69	0.683130051063973	0.43
Bet1	kn	1.78	0.089	0.69	0.683130051063973	0.43
Bet1	Vsx1	1.67	0.089	0.69	0.683130051063973	0.43
Bet1	sr	1.64	0.089	0.69	0.683130051063973	0.43
Bet1	oc	1.51	0.089	0.69	0.683130051063973	0.43
Bet1	CG32532	1.41	0.089	0.69	0.683130051063973	0.43
Bet1	RunxB	1.28	0.089	0.69	0.683130051063973	0.43
Bet1	CG9650	1.21	0.089	0.69	0.683130051063973	0.43
Bet1	sim	1.19	0.089	0.69	0.683130051063973	0.43
Bet1	whole_OPC	1.16	0.089	0.69	0.683130051063973	0.43
Bet1	luna	1.12	0.089	0.69	0.683130051063973	0.43
Bet1	zfh1	1.11	0.089	0.69	0.683130051063973	0.43
Bet1	CG11294	1.07	0.089	0.69	0.683130051063973	0.43
Bet1	noc	1.07	0.089	0.69	0.683130051063973	0.43
CG14086	CG11085	7.81	0.069	0.36	0.258198889747161	0.23
CG14086	scro	4.09	0.069	0.36	0.258198889747161	0.23
CG14086	Hmx	4.04	0.069	0.36	0.258198889747161	0.23
CG14086	erm	2.42	0.069	0.36	0.258198889747161	0.23
CG14086	Vsx2	2.41	0.069	0.36	0.258198889747161	0.23
CG14086	CG9650	2.25	0.069	0.36	0.258198889747161	0.23
CG14086	ap	2.24	0.069	0.36	0.258198889747161	0.23
CG14086	fru	1.99	0.069	0.36	0.258198889747161	0.23
CG14086	zfh2	1.93	0.069	0.36	0.258198889747161	0.23
CG14086	Vsx1	1.88	0.069	0.36	0.258198889747161	0.23
CG14086	ab	1.86	0.069	0.36	0.258198889747161	0.23
CG14086	Slp_D	1.83	0.069	0.36	0.258198889747161	0.23
CG14086	vOptix.vVsx	1.74	0.069	0.36	0.258198889747161	0.23
CG14086	Notch	1.58	0.069	0.36	0.258198889747161	0.23
CG14086	CG43689	1.44	0.069	0.36	0.258198889747161	0.23
CG14086	ct	1.43	0.069	0.36	0.258198889747161	0.23
CG14086	Erm_Ey	1.37	0.069	0.36	0.258198889747161	0.23
CG14086	dac	1.37	0.069	0.36	0.258198889747161	0.23
CG14086	tup	1.36	0.069	0.36	0.258198889747161	0.23
CG14086	Opa_Erm	1.24	0.069	0.36	0.258198889747161	0.23
CG14086	Awh	1.11	0.069	0.36	0.258198889747161	0.23
CG14086	kn	1.05	0.069	0.36	0.258198889747161	0.23
CG14086	Sox102F	1.04	0.069	0.36	0.258198889747161	0.23
CG14086	ey	0.8	0.069	0.36	0.258198889747161	0.23
CG14086	hbn	0.79	0.069	0.36	0.258198889747161	0.23
CG14086	apt	0.66	0.069	0.36	0.258198889747161	0.23
CG14086	dOptix	0.62	0.069	0.36	0.258198889747161	0.23
CG14086	Ets65A	0.59	0.069	0.36	0.258198889747161	0.23
CG14086	klu	0.57	0.069	0.36	0.258198889747161	0.23
CG14086	CG32532	0.55	0.069	0.36	0.258198889747161	0.23
fal	Sox102F	8.24	0.074	0.06	0.2	0.36
fal	ab	5.51	0.074	0.06	0.2	0.36
fal	ap	4.24	0.074	0.06	0.2	0.36
fal	tup	3.99	0.074	0.06	0.2	0.36
fal	toy	3.84	0.074	0.06	0.2	0.36
fal	SoxN	3.49	0.074	0.06	0.2	0.36
fal	svp	3.48	0.074	0.06	0.2	0.36
fal	foxo	3.48	0.074	0.06	0.2	0.36
fal	Notch	3.15	0.074	0.06	0.2	0.36
fal	CG4328	3.09	0.074	0.06	0.2	0.36
fal	sr	3.08	0.074	0.06	0.2	0.36
fal	apt	3.02	0.074	0.06	0.2	0.36
fal	lov	2.91	0.074	0.06	0.2	0.36
fal	ey	2.64	0.074	0.06	0.2	0.36
fal	CG32105	2.6	0.074	0.06	0.2	0.36
fal	zfh1	2.36	0.074	0.06	0.2	0.36
fal	fru	2.27	0.074	0.06	0.2	0.36
fal	hbn	2.25	0.074	0.06	0.2	0.36
fal	dac	1.95	0.074	0.06	0.2	0.36
fal	Camta	1.63	0.074	0.06	0.2	0.36
fal	RunxB	1.48	0.074	0.06	0.2	0.36
fal	kn	1.39	0.074	0.06	0.2	0.36
fal	Atf3	1.22	0.074	0.06	0.2	0.36
fal	vDpp.vOptix	1.14	0.074	0.06	0.2	0.36
fal	dDpp	1.03	0.074	0.06	0.2	0.36
fal	dan	1.01	0.074	0.06	0.2	0.36
fal	luna	1	0.074	0.06	0.2	0.36
fal	TfAP-2	0.97	0.074	0.06	0.2	0.36
fal	CG11294	0.91	0.074	0.06	0.2	0.36
fal	bi	0.86	0.074	0.06	0.2	0.36
CG32206	CG11085	2.99	0.399	0.03	0.288675134594813	0.6
CG32206	noc	2.87	0.399	0.03	0.288675134594813	0.6
CG32206	ab	1.96	0.399	0.03	0.288675134594813	0.6
CG32206	ct	1.65	0.399	0.03	0.288675134594813	0.6
CG32206	CG32105	1.63	0.399	0.03	0.288675134594813	0.6
CG32206	Hbn_Opa_Slp	1.62	0.399	0.03	0.288675134594813	0.6
CG32206	Slp_D	1.61	0.399	0.03	0.288675134594813	0.6
CG32206	vvl	1.52	0.399	0.03	0.288675134594813	0.6
CG32206	scro	1.51	0.399	0.03	0.288675134594813	0.6
CG32206	pros	1.49	0.399	0.03	0.288675134594813	0.6
CG32206	vdVsx	1.42	0.399	0.03	0.288675134594813	0.6
CG32206	fru	1.27	0.399	0.03	0.288675134594813	0.6
CG32206	dve	1.21	0.399	0.03	0.288675134594813	0.6
CG32206	vdOptix	1	0.399	0.03	0.288675134594813	0.6
CG32206	vdOptix.vdVsx	1	0.399	0.03	0.288675134594813	0.6
CG32206	dOptix.dVsx	0.97	0.399	0.03	0.288675134594813	0.6
CG32206	Awh	0.93	0.399	0.03	0.288675134594813	0.6
CG32206	CG32532	0.91	0.399	0.03	0.288675134594813	0.6
CG32206	sr	0.9	0.399	0.03	0.288675134594813	0.6
CG32206	whole_OPC	0.83	0.399	0.03	0.288675134594813	0.6
CG32206	apt	0.79	0.399	0.03	0.288675134594813	0.6
CG32206	Opa_Erm	0.66	0.399	0.03	0.288675134594813	0.6
CG32206	pdm3	0.62	0.399	0.03	0.288675134594813	0.6
CG32206	dDpp.dOptix	0.56	0.399	0.03	0.288675134594813	0.6
CG32206	D_BarHI	0.44	0.399	0.03	0.288675134594813	0.6
CG32206	CG11294	0.41	0.399	0.03	0.288675134594813	0.6
CG32206	dOptix	0.38	0.399	0.03	0.288675134594813	0.6
CG32206	vdDpp	0.36	0.399	0.03	0.288675134594813	0.6
CG32206	ey	0.31	0.399	0.03	0.288675134594813	0.6
CG32206	Camta	0.24	0.399	0.03	0.288675134594813	0.6
CG9279	Sox102F	7.09	0.079	-0.03	0.181568259800641	0.23
CG9279	hbn	6.67	0.079	-0.03	0.181568259800641	0.23
CG9279	apt	5.74	0.079	-0.03	0.181568259800641	0.23
CG9279	Hmx	4.93	0.079	-0.03	0.181568259800641	0.23
CG9279	dve	3.4	0.079	-0.03	0.181568259800641	0.23
CG9279	luna	2.17	0.079	-0.03	0.181568259800641	0.23
CG9279	oc	2.16	0.079	-0.03	0.181568259800641	0.23
CG9279	CG32105	2.15	0.079	-0.03	0.181568259800641	0.23
CG9279	dac	1.88	0.079	-0.03	0.181568259800641	0.23
CG9279	dm	1.81	0.079	-0.03	0.181568259800641	0.23
CG9279	tup	1.72	0.079	-0.03	0.181568259800641	0.23
CG9279	foxo	1.71	0.079	-0.03	0.181568259800641	0.23
CG9279	Vsx2	1.56	0.079	-0.03	0.181568259800641	0.23
CG9279	run	1.49	0.079	-0.03	0.181568259800641	0.23
CG9279	CG9650	1.31	0.079	-0.03	0.181568259800641	0.23
CG9279	vDpp.vOptix	1.24	0.079	-0.03	0.181568259800641	0.23
CG9279	hth	1.23	0.079	-0.03	0.181568259800641	0.23
CG9279	ap	1.16	0.079	-0.03	0.181568259800641	0.23
CG9279	br	1.07	0.079	-0.03	0.181568259800641	0.23
CG9279	D_BarHI	1.07	0.079	-0.03	0.181568259800641	0.23
CG9279	pdm3	1.07	0.079	-0.03	0.181568259800641	0.23
CG9279	vDpp	1.03	0.079	-0.03	0.181568259800641	0.23
CG9279	D	1.02	0.079	-0.03	0.181568259800641	0.23
CG9279	Dll	0.94	0.079	-0.03	0.181568259800641	0.23
CG9279	zfh2	0.92	0.079	-0.03	0.181568259800641	0.23
CG9279	Slp_D	0.87	0.079	-0.03	0.181568259800641	0.23
CG9279	RunxB	0.81	0.079	-0.03	0.181568259800641	0.23
CG9279	vdOptix	0.81	0.079	-0.03	0.181568259800641	0.23
CG9279	vOptix.vVsx	0.8	0.079	-0.03	0.181568259800641	0.23
CG9279	Sox21b	0.75	0.079	-0.03	0.181568259800641	0.23
CG9300	Ets65A	3.94	0.083	0.43	0.683130051063973	0.84
CG9300	hth	3.8	0.083	0.43	0.683130051063973	0.84
CG9300	ham	3.63	0.083	0.43	0.683130051063973	0.84
CG9300	Vsx1	3.47	0.083	0.43	0.683130051063973	0.84
CG9300	bsh	3.27	0.083	0.43	0.683130051063973	0.84
CG9300	Dll	2.96	0.083	0.43	0.683130051063973	0.84
CG9300	foxo	2.73	0.083	0.43	0.683130051063973	0.84
CG9300	dm	2.61	0.083	0.43	0.683130051063973	0.84
CG9300	CG11085	2.58	0.083	0.43	0.683130051063973	0.84
CG9300	erm	2.2	0.083	0.43	0.683130051063973	0.84
CG9300	Awh	2.18	0.083	0.43	0.683130051063973	0.84
CG9300	Slp_D	1.89	0.083	0.43	0.683130051063973	0.84
CG9300	vdDpp	1.88	0.083	0.43	0.683130051063973	0.84
CG9300	apt	1.53	0.083	0.43	0.683130051063973	0.84
CG9300	dOptix.dVsx	1.48	0.083	0.43	0.683130051063973	0.84
CG9300	Hth	1.42	0.083	0.43	0.683130051063973	0.84
CG9300	vdVsx	1.38	0.083	0.43	0.683130051063973	0.84
CG9300	ab	1.38	0.083	0.43	0.683130051063973	0.84
CG9300	CG11294	1.31	0.083	0.43	0.683130051063973	0.84
CG9300	vOptix.vVsx	1.25	0.083	0.43	0.683130051063973	0.84
CG9300	CG32532	1.23	0.083	0.43	0.683130051063973	0.84
CG9300	whole_OPC	1.21	0.083	0.43	0.683130051063973	0.84
CG9300	hbn	1.08	0.083	0.43	0.683130051063973	0.84
CG9300	vDpp	1	0.083	0.43	0.683130051063973	0.84
CG9300	luna	0.99	0.083	0.43	0.683130051063973	0.84
CG9300	oc	0.95	0.083	0.43	0.683130051063973	0.84
CG9300	Erm_Ey	0.56	0.083	0.43	0.683130051063973	0.84
CG9300	dOptix	0.55	0.083	0.43	0.683130051063973	0.84
CG9300	vdOptix	0.53	0.083	0.43	0.683130051063973	0.84
CG9300	Hbn_Opa_Slp	0.45	0.083	0.43	0.683130051063973	0.84
CG14100	aop	6.65	0.139	-0.14	0.0975900072948533	0.01
CG14100	SoxN	5.6	0.139	-0.14	0.0975900072948533	0.01
CG14100	dm	4.01	0.139	-0.14	0.0975900072948533	0.01
CG14100	zfh1	3.58	0.139	-0.14	0.0975900072948533	0.01
CG14100	hth	3.39	0.139	-0.14	0.0975900072948533	0.01
CG14100	vvl	2.43	0.139	-0.14	0.0975900072948533	0.01
CG14100	bab1	2.31	0.139	-0.14	0.0975900072948533	0.01
CG14100	Erm_Ey	1.57	0.139	-0.14	0.0975900072948533	0.01
CG14100	CG34340	1.53	0.139	-0.14	0.0975900072948533	0.01
CG14100	Lim3	1.44	0.139	-0.14	0.0975900072948533	0.01
CG14100	bab2	1.42	0.139	-0.14	0.0975900072948533	0.01
CG14100	RunxB	1.36	0.139	-0.14	0.0975900072948533	0.01
CG14100	CG32105	1.26	0.139	-0.14	0.0975900072948533	0.01
CG14100	ap	1.17	0.139	-0.14	0.0975900072948533	0.01
CG14100	Slp_D	1.16	0.139	-0.14	0.0975900072948533	0.01
CG14100	apt	1.12	0.139	-0.14	0.0975900072948533	0.01
CG14100	vdDpp.vdOptix	1.09	0.139	-0.14	0.0975900072948533	0.01
CG14100	vDpp	1	0.139	-0.14	0.0975900072948533	0.01
CG14100	vDpp.vOptix	1	0.139	-0.14	0.0975900072948533	0.01
CG14100	Sox21b	0.99	0.139	-0.14	0.0975900072948533	0.01
CG14100	bi	0.9	0.139	-0.14	0.0975900072948533	0.01
CG14100	Camta	0.89	0.139	-0.14	0.0975900072948533	0.01
CG14100	bsh	0.87	0.139	-0.14	0.0975900072948533	0.01
CG14100	tup	0.77	0.139	-0.14	0.0975900072948533	0.01
CG14100	Sox102F	0.74	0.139	-0.14	0.0975900072948533	0.01
CG14100	dOptix	0.7	0.139	-0.14	0.0975900072948533	0.01
CG14100	TfAP-2	0.62	0.139	-0.14	0.0975900072948533	0.01
CG14100	CG3726	0.55	0.139	-0.14	0.0975900072948533	0.01
CG14100	erm	0.54	0.139	-0.14	0.0975900072948533	0.01
CG14100	D_BarHI	0.51	0.139	-0.14	0.0975900072948533	0.01
Lon	tsh	6.05	0.123	0.08	0.227710017021324	0.35
Lon	kn	6.04	0.123	0.08	0.227710017021324	0.35
Lon	pros	4.74	0.123	0.08	0.227710017021324	0.35
Lon	fd59A	4.03	0.123	0.08	0.227710017021324	0.35
Lon	svp	4.03	0.123	0.08	0.227710017021324	0.35
Lon	Vsx2	3.3	0.123	0.08	0.227710017021324	0.35
Lon	ab	2.81	0.123	0.08	0.227710017021324	0.35
Lon	CG43689	2.69	0.123	0.08	0.227710017021324	0.35
Lon	Ets65A	2.68	0.123	0.08	0.227710017021324	0.35
Lon	scro	2.62	0.123	0.08	0.227710017021324	0.35
Lon	ham	2.41	0.123	0.08	0.227710017021324	0.35
Lon	Lim3	1.98	0.123	0.08	0.227710017021324	0.35
Lon	Hbn_Opa_Slp	1.94	0.123	0.08	0.227710017021324	0.35
Lon	TfAP-2	1.87	0.123	0.08	0.227710017021324	0.35
Lon	D_BarHI	1.84	0.123	0.08	0.227710017021324	0.35
Lon	Sox21b	1.8	0.123	0.08	0.227710017021324	0.35
Lon	dan	1.78	0.123	0.08	0.227710017021324	0.35
Lon	tj	1.36	0.123	0.08	0.227710017021324	0.35
Lon	dm	1.31	0.123	0.08	0.227710017021324	0.35
Lon	hbn	1.28	0.123	0.08	0.227710017021324	0.35
Lon	CG11294	1.24	0.123	0.08	0.227710017021324	0.35
Lon	br	1.23	0.123	0.08	0.227710017021324	0.35
Lon	CG32532	1.14	0.123	0.08	0.227710017021324	0.35
Lon	fkh	1.02	0.123	0.08	0.227710017021324	0.35
Lon	vOptix.vVsx	1	0.123	0.08	0.227710017021324	0.35
Lon	vdOptix.vdVsx	1	0.123	0.08	0.227710017021324	0.35
Lon	dDpp	0.95	0.123	0.08	0.227710017021324	0.35
Lon	Hth	0.88	0.123	0.08	0.227710017021324	0.35
Lon	zfh1	0.87	0.123	0.08	0.227710017021324	0.35
Lon	tup	0.81	0.123	0.08	0.227710017021324	0.35
CG8786	Ets65A	3.94	0.115	0.02	0.382970843102535	0.45
CG8786	CG4328	3.34	0.115	0.02	0.382970843102535	0.45
CG8786	tj	2.95	0.115	0.02	0.382970843102535	0.45
CG8786	vdDpp	2.79	0.115	0.02	0.382970843102535	0.45
CG8786	RunxB	2.28	0.115	0.02	0.382970843102535	0.45
CG8786	dm	2.22	0.115	0.02	0.382970843102535	0.45
CG8786	vOptix	1.68	0.115	0.02	0.382970843102535	0.45
CG8786	noc	1.65	0.115	0.02	0.382970843102535	0.45
CG8786	br	1.49	0.115	0.02	0.382970843102535	0.45
CG8786	ap	1.44	0.115	0.02	0.382970843102535	0.45
CG8786	fd59A	1.26	0.115	0.02	0.382970843102535	0.45
CG8786	klu	1.21	0.115	0.02	0.382970843102535	0.45
CG8786	CG9932	1.08	0.115	0.02	0.382970843102535	0.45
CG8786	Slp_D	0.99	0.115	0.02	0.382970843102535	0.45
CG8786	dmrt99B	0.85	0.115	0.02	0.382970843102535	0.45
CG8786	Camta	0.78	0.115	0.02	0.382970843102535	0.45
CG8786	vvl	0.65	0.115	0.02	0.382970843102535	0.45
CG8786	dan	0.61	0.115	0.02	0.382970843102535	0.45
CG8786	bi	0.61	0.115	0.02	0.382970843102535	0.45
CG8786	Dll	0.45	0.115	0.02	0.382970843102535	0.45
CG8786	erm	0.33	0.115	0.02	0.382970843102535	0.45
CG8786	Ey_Hbn	0.27	0.115	0.02	0.382970843102535	0.45
CG8786	Erm_Ey	0.27	0.115	0.02	0.382970843102535	0.45
CG8786	vdDpp.vdOptix	0.27	0.115	0.02	0.382970843102535	0.45
CG8786	tup	0.15	0.115	0.02	0.382970843102535	0.45
CG8786	bab1	0.04	0.115	0.02	0.382970843102535	0.45
CG8786	dDpp	0	0.115	0.02	0.382970843102535	0.45
CG8786	vdOptix	0	0.115	0.02	0.382970843102535	0.45
CG8786	vVsx	0	0.115	0.02	0.382970843102535	0.45
CG8786	vVsx.dVsx.dOptix	0	0.115	0.02	0.382970843102535	0.45
CG8765	bab2	10.29	0.077	0.38	0.447213595499958	0.25
CG8765	Lim3	10.17	0.077	0.38	0.447213595499958	0.25
CG8765	TfAP-2	6.68	0.077	0.38	0.447213595499958	0.25
CG8765	ham	4.47	0.077	0.38	0.447213595499958	0.25
CG8765	bab1	3.33	0.077	0.38	0.447213595499958	0.25
CG8765	CG9650	2.2	0.077	0.38	0.447213595499958	0.25
CG8765	elB	2.08	0.077	0.38	0.447213595499958	0.25
CG8765	Erm_Ey	1.86	0.077	0.38	0.447213595499958	0.25
CG8765	CG11294	1.75	0.077	0.38	0.447213595499958	0.25
CG8765	dve	1.65	0.077	0.38	0.447213595499958	0.25
CG8765	Hth_Opa	1.6	0.077	0.38	0.447213595499958	0.25
CG8765	Awh	1.46	0.077	0.38	0.447213595499958	0.25
CG8765	ab	1.43	0.077	0.38	0.447213595499958	0.25
CG8765	lov	1.42	0.077	0.38	0.447213595499958	0.25
CG8765	vdOptix.vdVsx	1.37	0.077	0.38	0.447213595499958	0.25
CG8765	vdDpp	1.34	0.077	0.38	0.447213595499958	0.25
CG8765	dOptix.dVsx	1.29	0.077	0.38	0.447213595499958	0.25
CG8765	vdOptix	1.26	0.077	0.38	0.447213595499958	0.25
CG8765	Vsx1	1.22	0.077	0.38	0.447213595499958	0.25
CG8765	dDpp.dOptix	1.15	0.077	0.38	0.447213595499958	0.25
CG8765	RunxB	1.07	0.077	0.38	0.447213595499958	0.25
CG8765	Opa_Erm	1	0.077	0.38	0.447213595499958	0.25
CG8765	vOptix.vVsx	1	0.077	0.38	0.447213595499958	0.25
CG8765	vDpp.vOptix	0.98	0.077	0.38	0.447213595499958	0.25
CG8765	svp	0.96	0.077	0.38	0.447213595499958	0.25
CG8765	CG3726	0.92	0.077	0.38	0.447213595499958	0.25
CG8765	tj	0.87	0.077	0.38	0.447213595499958	0.25
CG8765	Hth	0.86	0.077	0.38	0.447213595499958	0.25
CG8765	kn	0.83	0.077	0.38	0.447213595499958	0.25
CG8765	Sox102F	0.79	0.077	0.38	0.447213595499958	0.25
CG14103	ab	5.92	0.169	-0.05	0.0975900072948533	0.01
CG14103	tsh	5.67	0.169	-0.05	0.0975900072948533	0.01
CG14103	zfh1	5.45	0.169	-0.05	0.0975900072948533	0.01
CG14103	foxo	4.77	0.169	-0.05	0.0975900072948533	0.01
CG14103	zfh2	4.55	0.169	-0.05	0.0975900072948533	0.01
CG14103	vdVsx	2.75	0.169	-0.05	0.0975900072948533	0.01
CG14103	toy	2.62	0.169	-0.05	0.0975900072948533	0.01
CG14103	ap	2.27	0.169	-0.05	0.0975900072948533	0.01
CG14103	erm	2.22	0.169	-0.05	0.0975900072948533	0.01
CG14103	dmrt99B	1.86	0.169	-0.05	0.0975900072948533	0.01
CG14103	NK7.1	1.61	0.169	-0.05	0.0975900072948533	0.01
CG14103	sim	1.45	0.169	-0.05	0.0975900072948533	0.01
CG14103	CG11085	1.36	0.169	-0.05	0.0975900072948533	0.01
CG14103	bsh	1.28	0.169	-0.05	0.0975900072948533	0.01
CG14103	luna	1.04	0.169	-0.05	0.0975900072948533	0.01
CG14103	dVsx	1	0.169	-0.05	0.0975900072948533	0.01
CG14103	vDpp.vOptix	0.91	0.169	-0.05	0.0975900072948533	0.01
CG14103	ct	0.9	0.169	-0.05	0.0975900072948533	0.01
CG14103	Hth_Opa	0.88	0.169	-0.05	0.0975900072948533	0.01
CG14103	CG34340	0.84	0.169	-0.05	0.0975900072948533	0.01
CG14103	fru	0.84	0.169	-0.05	0.0975900072948533	0.01
CG14103	bab2	0.84	0.169	-0.05	0.0975900072948533	0.01
CG14103	vdDpp	0.71	0.169	-0.05	0.0975900072948533	0.01
CG14103	Slp_D	0.6	0.169	-0.05	0.0975900072948533	0.01
CG14103	Hmx	0.56	0.169	-0.05	0.0975900072948533	0.01
CG14103	tup	0.51	0.169	-0.05	0.0975900072948533	0.01
CG14103	Opa_Erm	0.48	0.169	-0.05	0.0975900072948533	0.01
CG14103	Ey_Hbn	0.42	0.169	-0.05	0.0975900072948533	0.01
CG14103	Awh	0.39	0.169	-0.05	0.0975900072948533	0.01
CG14103	Vsx1	0.32	0.169	-0.05	0.0975900072948533	0.01
kto	Ey_Hbn	11.52	0.075	-0.3	0.29277002188456	0.28
kto	Atf3	5.22	0.075	-0.3	0.29277002188456	0.28
kto	pros	4.32	0.075	-0.3	0.29277002188456	0.28
kto	CG43689	4.18	0.075	-0.3	0.29277002188456	0.28
kto	kn	3.04	0.075	-0.3	0.29277002188456	0.28
kto	fru	2.92	0.075	-0.3	0.29277002188456	0.28
kto	toy	2.8	0.075	-0.3	0.29277002188456	0.28
kto	apt	2.54	0.075	-0.3	0.29277002188456	0.28
kto	Hmx	2.5	0.075	-0.3	0.29277002188456	0.28
kto	luna	2.43	0.075	-0.3	0.29277002188456	0.28
kto	ey	2.18	0.075	-0.3	0.29277002188456	0.28
kto	zfh1	2.14	0.075	-0.3	0.29277002188456	0.28
kto	RunxB	2.06	0.075	-0.3	0.29277002188456	0.28
kto	dm	1.93	0.075	-0.3	0.29277002188456	0.28
kto	hbn	1.85	0.075	-0.3	0.29277002188456	0.28
kto	run	1.84	0.075	-0.3	0.29277002188456	0.28
kto	ct	1.75	0.075	-0.3	0.29277002188456	0.28
kto	Notch	1.67	0.075	-0.3	0.29277002188456	0.28
kto	CG3726	1.61	0.075	-0.3	0.29277002188456	0.28
kto	SoxN	1.38	0.075	-0.3	0.29277002188456	0.28
kto	vOptix	1.38	0.075	-0.3	0.29277002188456	0.28
kto	hth	1.32	0.075	-0.3	0.29277002188456	0.28
kto	erm	1.31	0.075	-0.3	0.29277002188456	0.28
kto	Erm_Ey	1.23	0.075	-0.3	0.29277002188456	0.28
kto	dOptix.dVsx	1.17	0.075	-0.3	0.29277002188456	0.28
kto	Hth	1.11	0.075	-0.3	0.29277002188456	0.28
kto	D_BarHI	1.01	0.075	-0.3	0.29277002188456	0.28
kto	whole_OPC	1.01	0.075	-0.3	0.29277002188456	0.28
kto	vdDpp.vdOptix	1	0.075	-0.3	0.29277002188456	0.28
kto	CG32105	0.92	0.075	-0.3	0.29277002188456	0.28
CG8334	bsh	7.25	0.047	0.45	0.683130051063973	0.68
CG8334	dac	7.04	0.047	0.45	0.683130051063973	0.68
CG8334	sim	5.13	0.047	0.45	0.683130051063973	0.68
CG8334	Sox21b	4.73	0.047	0.45	0.683130051063973	0.68
CG8334	run	3.66	0.047	0.45	0.683130051063973	0.68
CG8334	apt	3.37	0.047	0.45	0.683130051063973	0.68
CG8334	CG11294	3.14	0.047	0.45	0.683130051063973	0.68
CG8334	bab1	2.74	0.047	0.45	0.683130051063973	0.68
CG8334	oc	2.52	0.047	0.45	0.683130051063973	0.68
CG8334	ham	2.14	0.047	0.45	0.683130051063973	0.68
CG8334	Hth_Opa	2.03	0.047	0.45	0.683130051063973	0.68
CG8334	CG9932	1.85	0.047	0.45	0.683130051063973	0.68
CG8334	ey	1.75	0.047	0.45	0.683130051063973	0.68
CG8334	scro	1.56	0.047	0.45	0.683130051063973	0.68
CG8334	SoxN	1.54	0.047	0.45	0.683130051063973	0.68
CG8334	noc	1.45	0.047	0.45	0.683130051063973	0.68
CG8334	zfh1	1.38	0.047	0.45	0.683130051063973	0.68
CG8334	br	1.26	0.047	0.45	0.683130051063973	0.68
CG8334	CG11085	1.25	0.047	0.45	0.683130051063973	0.68
CG8334	vDpp.vOptix	1.18	0.047	0.45	0.683130051063973	0.68
CG8334	pdm3	1.1	0.047	0.45	0.683130051063973	0.68
CG8334	CG32105	1.05	0.047	0.45	0.683130051063973	0.68
CG8334	elB	1	0.047	0.45	0.683130051063973	0.68
CG8334	dOptix	1	0.047	0.45	0.683130051063973	0.68
CG8334	D_BarHI	0.9	0.047	0.45	0.683130051063973	0.68
CG8334	Vsx1	0.81	0.047	0.45	0.683130051063973	0.68
CG8334	kn	0.81	0.047	0.45	0.683130051063973	0.68
CG8334	Notch	0.79	0.047	0.45	0.683130051063973	0.68
CG8334	NK7.1	0.73	0.047	0.45	0.683130051063973	0.68
CG8334	ct	0.37	0.047	0.45	0.683130051063973	0.68
Ac76E	aop	6.33	0.095	-0.07	0.382970843102535	0.28
Ac76E	CG11085	3.31	0.095	-0.07	0.382970843102535	0.28
Ac76E	Hth_Opa	2.9	0.095	-0.07	0.382970843102535	0.28
Ac76E	CG34340	2.74	0.095	-0.07	0.382970843102535	0.28
Ac76E	SoxN	2.23	0.095	-0.07	0.382970843102535	0.28
Ac76E	sim	2.13	0.095	-0.07	0.382970843102535	0.28
Ac76E	scro	1.93	0.095	-0.07	0.382970843102535	0.28
Ac76E	RunxB	1.78	0.095	-0.07	0.382970843102535	0.28
Ac76E	ap	1.68	0.095	-0.07	0.382970843102535	0.28
Ac76E	zfh1	1.32	0.095	-0.07	0.382970843102535	0.28
Ac76E	tj	1.28	0.095	-0.07	0.382970843102535	0.28
Ac76E	bi	1.28	0.095	-0.07	0.382970843102535	0.28
Ac76E	TfAP-2	1.06	0.095	-0.07	0.382970843102535	0.28
Ac76E	D_BarHI	1	0.095	-0.07	0.382970843102535	0.28
Ac76E	dOptix	0.99	0.095	-0.07	0.382970843102535	0.28
Ac76E	elB	0.87	0.095	-0.07	0.382970843102535	0.28
Ac76E	fru	0.86	0.095	-0.07	0.382970843102535	0.28
Ac76E	CG4328	0.83	0.095	-0.07	0.382970843102535	0.28
Ac76E	dac	0.81	0.095	-0.07	0.382970843102535	0.28
Ac76E	Slp_D	0.73	0.095	-0.07	0.382970843102535	0.28
Ac76E	br	0.73	0.095	-0.07	0.382970843102535	0.28
Ac76E	Dll	0.7	0.095	-0.07	0.382970843102535	0.28
Ac76E	CG43689	0.59	0.095	-0.07	0.382970843102535	0.28
Ac76E	luna	0.51	0.095	-0.07	0.382970843102535	0.28
Ac76E	Sox102F	0.44	0.095	-0.07	0.382970843102535	0.28
Ac76E	Camta	0.43	0.095	-0.07	0.382970843102535	0.28
Ac76E	noc	0.38	0.095	-0.07	0.382970843102535	0.28
Ac76E	Vsx2	0.16	0.095	-0.07	0.382970843102535	0.28
Ac76E	CG3726	0.12	0.095	-0.07	0.382970843102535	0.28
Ac76E	vDpp	0	0.095	-0.07	0.382970843102535	0.28
CG7668	apt	6.56	0.123	-0.03	0.333333333333333	0.52
CG7668	Vsx2	3.8	0.123	-0.03	0.333333333333333	0.52
CG7668	CG34340	3.26	0.123	-0.03	0.333333333333333	0.52
CG7668	NK7.1	3.07	0.123	-0.03	0.333333333333333	0.52
CG7668	dm	2.48	0.123	-0.03	0.333333333333333	0.52
CG7668	Sox21b	2.3	0.123	-0.03	0.333333333333333	0.52
CG7668	fkh	1.56	0.123	-0.03	0.333333333333333	0.52
CG7668	zfh2	1.47	0.123	-0.03	0.333333333333333	0.52
CG7668	ap	1.42	0.123	-0.03	0.333333333333333	0.52
CG7668	Ey_Hbn	1.34	0.123	-0.03	0.333333333333333	0.52
CG7668	whole_OPC	1.33	0.123	-0.03	0.333333333333333	0.52
CG7668	Dll	1.26	0.123	-0.03	0.333333333333333	0.52
CG7668	hbn	1.22	0.123	-0.03	0.333333333333333	0.52
CG7668	CG11085	1.1	0.123	-0.03	0.333333333333333	0.52
CG7668	vOptix.vVsx	1	0.123	-0.03	0.333333333333333	0.52
CG7668	dVsx	1	0.123	-0.03	0.333333333333333	0.52
CG7668	dDpp	1	0.123	-0.03	0.333333333333333	0.52
CG7668	br	0.95	0.123	-0.03	0.333333333333333	0.52
CG7668	SoxN	0.94	0.123	-0.03	0.333333333333333	0.52
CG7668	lov	0.93	0.123	-0.03	0.333333333333333	0.52
CG7668	CG9650	0.93	0.123	-0.03	0.333333333333333	0.52
CG7668	dOptix.dVsx	0.92	0.123	-0.03	0.333333333333333	0.52
CG7668	erm	0.91	0.123	-0.03	0.333333333333333	0.52
CG7668	ham	0.86	0.123	-0.03	0.333333333333333	0.52
CG7668	Hth	0.83	0.123	-0.03	0.333333333333333	0.52
CG7668	Camta	0.81	0.123	-0.03	0.333333333333333	0.52
CG7668	sim	0.76	0.123	-0.03	0.333333333333333	0.52
CG7668	CG32105	0.74	0.123	-0.03	0.333333333333333	0.52
CG7668	CG32532	0.73	0.123	-0.03	0.333333333333333	0.52
CG7668	noc	0.73	0.123	-0.03	0.333333333333333	0.52
kug	aop	9.08	0.252	0.06	0.218217890235992	0.28
kug	whole_OPC	3.61	0.252	0.06	0.218217890235992	0.28
kug	bab2	3.59	0.252	0.06	0.218217890235992	0.28
kug	erm	3.37	0.252	0.06	0.218217890235992	0.28
kug	luna	3.11	0.252	0.06	0.218217890235992	0.28
kug	dVsx	2.95	0.252	0.06	0.218217890235992	0.28
kug	Awh	2.68	0.252	0.06	0.218217890235992	0.28
kug	Ey_Hbn	2.45	0.252	0.06	0.218217890235992	0.28
kug	Hth_Opa	2.34	0.252	0.06	0.218217890235992	0.28
kug	bsh	2.05	0.252	0.06	0.218217890235992	0.28
kug	oc	1.89	0.252	0.06	0.218217890235992	0.28
kug	pdm3	1.87	0.252	0.06	0.218217890235992	0.28
kug	Erm_Ey	1.73	0.252	0.06	0.218217890235992	0.28
kug	ey	1.68	0.252	0.06	0.218217890235992	0.28
kug	CG11294	1.6	0.252	0.06	0.218217890235992	0.28
kug	ap	1.58	0.252	0.06	0.218217890235992	0.28
kug	ham	1.54	0.252	0.06	0.218217890235992	0.28
kug	zfh1	1.43	0.252	0.06	0.218217890235992	0.28
kug	elB	1.2	0.252	0.06	0.218217890235992	0.28
kug	lov	1.08	0.252	0.06	0.218217890235992	0.28
kug	tsh	1.06	0.252	0.06	0.218217890235992	0.28
kug	CG4328	1.04	0.252	0.06	0.218217890235992	0.28
kug	vdOptix.vdVsx	1	0.252	0.06	0.218217890235992	0.28
kug	dm	0.86	0.252	0.06	0.218217890235992	0.28
kug	dan	0.8	0.252	0.06	0.218217890235992	0.28
kug	fd59A	0.66	0.252	0.06	0.218217890235992	0.28
kug	fru	0.64	0.252	0.06	0.218217890235992	0.28
kug	apt	0.63	0.252	0.06	0.218217890235992	0.28
kug	bab1	0.54	0.252	0.06	0.218217890235992	0.28
kug	Notch	0.54	0.252	0.06	0.218217890235992	0.28
sNPF-R	ap	20.92	0.64	0.08	0.323875137815648	0.13
sNPF-R	Notch	15.06	0.64	0.08	0.323875137815648	0.13
sNPF-R	CG11085	6.47	0.64	0.08	0.323875137815648	0.13
sNPF-R	zfh2	5.27	0.64	0.08	0.323875137815648	0.13
sNPF-R	svp	4.97	0.64	0.08	0.323875137815648	0.13
sNPF-R	Lim3	4.53	0.64	0.08	0.323875137815648	0.13
sNPF-R	CG11294	3.94	0.64	0.08	0.323875137815648	0.13
sNPF-R	ab	3.81	0.64	0.08	0.323875137815648	0.13
sNPF-R	apt	3.01	0.64	0.08	0.323875137815648	0.13
sNPF-R	tj	2.79	0.64	0.08	0.323875137815648	0.13
sNPF-R	Vsx2	2.34	0.64	0.08	0.323875137815648	0.13
sNPF-R	Hmx	2.27	0.64	0.08	0.323875137815648	0.13
sNPF-R	Dll	1.99	0.64	0.08	0.323875137815648	0.13
sNPF-R	vDpp.vOptix	1.87	0.64	0.08	0.323875137815648	0.13
sNPF-R	vdOptix	1.69	0.64	0.08	0.323875137815648	0.13
sNPF-R	vdVsx	1.64	0.64	0.08	0.323875137815648	0.13
sNPF-R	hbn	1.62	0.64	0.08	0.323875137815648	0.13
sNPF-R	pros	1.62	0.64	0.08	0.323875137815648	0.13
sNPF-R	zfh1	1.59	0.64	0.08	0.323875137815648	0.13
sNPF-R	ham	1.37	0.64	0.08	0.323875137815648	0.13
sNPF-R	CG9932	1.32	0.64	0.08	0.323875137815648	0.13
sNPF-R	vOptix.vVsx	1.22	0.64	0.08	0.323875137815648	0.13
sNPF-R	Hth	1.18	0.64	0.08	0.323875137815648	0.13
sNPF-R	mirr	1.14	0.64	0.08	0.323875137815648	0.13
sNPF-R	CG34340	1.14	0.64	0.08	0.323875137815648	0.13
sNPF-R	erm	1.12	0.64	0.08	0.323875137815648	0.13
sNPF-R	tup	1.08	0.64	0.08	0.323875137815648	0.13
sNPF-R	luna	1.03	0.64	0.08	0.323875137815648	0.13
sNPF-R	vdDpp.vdOptix	1.03	0.64	0.08	0.323875137815648	0.13
sNPF-R	Opa_Erm	1	0.64	0.08	0.323875137815648	0.13
CG14186	elB	11.73	0.41	0.72	0.774596669241483	0.48
CG14186	Sox102F	10.62	0.41	0.72	0.774596669241483	0.48
CG14186	ap	6.56	0.41	0.72	0.774596669241483	0.48
CG14186	scro	3.99	0.41	0.72	0.774596669241483	0.48
CG14186	run	3.92	0.41	0.72	0.774596669241483	0.48
CG14186	ham	3.66	0.41	0.72	0.774596669241483	0.48
CG14186	CG9932	3.34	0.41	0.72	0.774596669241483	0.48
CG14186	CG32105	3.3	0.41	0.72	0.774596669241483	0.48
CG14186	Sox21b	3.22	0.41	0.72	0.774596669241483	0.48
CG14186	Erm_Ey	3.02	0.41	0.72	0.774596669241483	0.48
CG14186	CG11294	2.79	0.41	0.72	0.774596669241483	0.48
CG14186	vvl	2.71	0.41	0.72	0.774596669241483	0.48
CG14186	Notch	2.59	0.41	0.72	0.774596669241483	0.48
CG14186	lov	2.49	0.41	0.72	0.774596669241483	0.48
CG14186	noc	2.17	0.41	0.72	0.774596669241483	0.48
CG14186	NK7.1	2.17	0.41	0.72	0.774596669241483	0.48
CG14186	zfh1	2.1	0.41	0.72	0.774596669241483	0.48
CG14186	bab1	2.08	0.41	0.72	0.774596669241483	0.48
CG14186	hth	1.96	0.41	0.72	0.774596669241483	0.48
CG14186	Hbn_Opa_Slp	1.95	0.41	0.72	0.774596669241483	0.48
CG14186	ab	1.81	0.41	0.72	0.774596669241483	0.48
CG14186	tsh	1.79	0.41	0.72	0.774596669241483	0.48
CG14186	sim	1.63	0.41	0.72	0.774596669241483	0.48
CG14186	Hmx	1.61	0.41	0.72	0.774596669241483	0.48
CG14186	CG9650	1.56	0.41	0.72	0.774596669241483	0.48
CG14186	svp	1.51	0.41	0.72	0.774596669241483	0.48
CG14186	TfAP-2	1.5	0.41	0.72	0.774596669241483	0.48
CG14186	D	1.48	0.41	0.72	0.774596669241483	0.48
CG14186	fkh	1.31	0.41	0.72	0.774596669241483	0.48
CG14186	CG43689	1.17	0.41	0.72	0.774596669241483	0.48
CG42674	aop	9.4	0.515	0.43	0.629940788348712	0.42
CG42674	dac	7.18	0.515	0.43	0.629940788348712	0.42
CG42674	ey	7.15	0.515	0.43	0.629940788348712	0.42
CG42674	luna	7.08	0.515	0.43	0.629940788348712	0.42
CG42674	D	4.25	0.515	0.43	0.629940788348712	0.42
CG42674	ap	3.67	0.515	0.43	0.629940788348712	0.42
CG42674	Erm_Ey	3.65	0.515	0.43	0.629940788348712	0.42
CG42674	Sox21b	3.58	0.515	0.43	0.629940788348712	0.42
CG42674	Hmx	3.56	0.515	0.43	0.629940788348712	0.42
CG42674	CG3726	2.93	0.515	0.43	0.629940788348712	0.42
CG42674	Ets65A	2.45	0.515	0.43	0.629940788348712	0.42
CG42674	br	2.1	0.515	0.43	0.629940788348712	0.42
CG42674	elB	2.08	0.515	0.43	0.629940788348712	0.42
CG42674	noc	1.98	0.515	0.43	0.629940788348712	0.42
CG42674	sim	1.95	0.515	0.43	0.629940788348712	0.42
CG42674	toy	1.85	0.515	0.43	0.629940788348712	0.42
CG42674	TfAP-2	1.83	0.515	0.43	0.629940788348712	0.42
CG42674	Vsx2	1.7	0.515	0.43	0.629940788348712	0.42
CG42674	foxo	1.4	0.515	0.43	0.629940788348712	0.42
CG42674	D_BarHI	1.29	0.515	0.43	0.629940788348712	0.42
CG42674	svp	1.29	0.515	0.43	0.629940788348712	0.42
CG42674	Lim3	1.25	0.515	0.43	0.629940788348712	0.42
CG42674	whole_OPC	1.24	0.515	0.43	0.629940788348712	0.42
CG42674	fd59A	1.22	0.515	0.43	0.629940788348712	0.42
CG42674	sr	1.14	0.515	0.43	0.629940788348712	0.42
CG42674	apt	1.08	0.515	0.43	0.629940788348712	0.42
CG42674	erm	1.01	0.515	0.43	0.629940788348712	0.42
CG42674	dVsx	1	0.515	0.43	0.629940788348712	0.42
CG42674	dOptix	1	0.515	0.43	0.629940788348712	0.42
CG42674	vdOptix.vdVsx	1	0.515	0.43	0.629940788348712	0.42
rdgC	toy	8.2	0.178	0.62	0.712525303194425	0.7
rdgC	whole_OPC	3.03	0.178	0.62	0.712525303194425	0.7
rdgC	svp	2.87	0.178	0.62	0.712525303194425	0.7
rdgC	dan	2.36	0.178	0.62	0.712525303194425	0.7
rdgC	SoxN	2.15	0.178	0.62	0.712525303194425	0.7
rdgC	Hmx	2.05	0.178	0.62	0.712525303194425	0.7
rdgC	Hth	1.6	0.178	0.62	0.712525303194425	0.7
rdgC	luna	1.42	0.178	0.62	0.712525303194425	0.7
rdgC	Erm_Ey	1.42	0.178	0.62	0.712525303194425	0.7
rdgC	fkh	1.36	0.178	0.62	0.712525303194425	0.7
rdgC	CG9650	1.31	0.178	0.62	0.712525303194425	0.7
rdgC	noc	1.28	0.178	0.62	0.712525303194425	0.7
rdgC	vvl	1.21	0.178	0.62	0.712525303194425	0.7
rdgC	tup	1.2	0.178	0.62	0.712525303194425	0.7
rdgC	dOptix	0.94	0.178	0.62	0.712525303194425	0.7
rdgC	vDpp.vOptix	0.91	0.178	0.62	0.712525303194425	0.7
rdgC	Opa_Erm	0.91	0.178	0.62	0.712525303194425	0.7
rdgC	scro	0.88	0.178	0.62	0.712525303194425	0.7
rdgC	RunxB	0.72	0.178	0.62	0.712525303194425	0.7
rdgC	Hth_Opa	0.7	0.178	0.62	0.712525303194425	0.7
rdgC	vOptix.vVsx	0.7	0.178	0.62	0.712525303194425	0.7
rdgC	erm	0.69	0.178	0.62	0.712525303194425	0.7
rdgC	vdOptix.vdVsx	0.69	0.178	0.62	0.712525303194425	0.7
rdgC	aop	0.68	0.178	0.62	0.712525303194425	0.7
rdgC	apt	0.67	0.178	0.62	0.712525303194425	0.7
rdgC	fru	0.63	0.178	0.62	0.712525303194425	0.7
rdgC	vdVsx	0.57	0.178	0.62	0.712525303194425	0.7
rdgC	NK7.1	0.55	0.178	0.62	0.712525303194425	0.7
rdgC	dDpp.dOptix	0.51	0.178	0.62	0.712525303194425	0.7
rdgC	hbn	0.46	0.178	0.62	0.712525303194425	0.7
gogo	luna	13.04	0.31	0.27	0.487950036474267	0.9
gogo	vdVsx	7.01	0.31	0.27	0.487950036474267	0.9
gogo	Hmx	4.77	0.31	0.27	0.487950036474267	0.9
gogo	Opa_Erm	3.88	0.31	0.27	0.487950036474267	0.9
gogo	Dll	3.86	0.31	0.27	0.487950036474267	0.9
gogo	tup	3.85	0.31	0.27	0.487950036474267	0.9
gogo	ct	3.79	0.31	0.27	0.487950036474267	0.9
gogo	Vsx1	2.33	0.31	0.27	0.487950036474267	0.9
gogo	CG9650	2.32	0.31	0.27	0.487950036474267	0.9
gogo	Lim3	2.25	0.31	0.27	0.487950036474267	0.9
gogo	fkh	2.14	0.31	0.27	0.487950036474267	0.9
gogo	br	2.08	0.31	0.27	0.487950036474267	0.9
gogo	fd59A	1.52	0.31	0.27	0.487950036474267	0.9
gogo	vOptix	1.51	0.31	0.27	0.487950036474267	0.9
gogo	vOptix.vVsx	1.42	0.31	0.27	0.487950036474267	0.9
gogo	D_BarHI	1.35	0.31	0.27	0.487950036474267	0.9
gogo	dDpp.dOptix	1.34	0.31	0.27	0.487950036474267	0.9
gogo	TfAP-2	1.31	0.31	0.27	0.487950036474267	0.9
gogo	kn	1.28	0.31	0.27	0.487950036474267	0.9
gogo	vdDpp	1.26	0.31	0.27	0.487950036474267	0.9
gogo	ey	1.22	0.31	0.27	0.487950036474267	0.9
gogo	fru	1.2	0.31	0.27	0.487950036474267	0.9
gogo	CG34340	1.15	0.31	0.27	0.487950036474267	0.9
gogo	pros	1.14	0.31	0.27	0.487950036474267	0.9
gogo	dOptix.dVsx	1.02	0.31	0.27	0.487950036474267	0.9
gogo	dVsx	0.98	0.31	0.27	0.487950036474267	0.9
gogo	CG32105	0.97	0.31	0.27	0.487950036474267	0.9
gogo	Hth_Opa	0.91	0.31	0.27	0.487950036474267	0.9
gogo	bab1	0.9	0.31	0.27	0.487950036474267	0.9
gogo	bsh	0.88	0.31	0.27	0.487950036474267	0.9
FRG1	kn	4.44	0.1	-0.24	0.2	0.35
FRG1	toy	3.65	0.1	-0.24	0.2	0.35
FRG1	RunxB	3.57	0.1	-0.24	0.2	0.35
FRG1	bi	3.12	0.1	-0.24	0.2	0.35
FRG1	apt	2.26	0.1	-0.24	0.2	0.35
FRG1	vdVsx	2.07	0.1	-0.24	0.2	0.35
FRG1	elB	1.79	0.1	-0.24	0.2	0.35
FRG1	vOptix	1.72	0.1	-0.24	0.2	0.35
FRG1	CG3726	1.53	0.1	-0.24	0.2	0.35
FRG1	NK7.1	1.5	0.1	-0.24	0.2	0.35
FRG1	CG11085	1.41	0.1	-0.24	0.2	0.35
FRG1	fd59A	1.34	0.1	-0.24	0.2	0.35
FRG1	dOptix.dVsx	1.27	0.1	-0.24	0.2	0.35
FRG1	ey	1.24	0.1	-0.24	0.2	0.35
FRG1	luna	1.18	0.1	-0.24	0.2	0.35
FRG1	Notch	1.14	0.1	-0.24	0.2	0.35
FRG1	vDpp	1	0.1	-0.24	0.2	0.35
FRG1	fkh	0.87	0.1	-0.24	0.2	0.35
FRG1	Hth	0.86	0.1	-0.24	0.2	0.35
FRG1	dOptix	0.78	0.1	-0.24	0.2	0.35
FRG1	tup	0.76	0.1	-0.24	0.2	0.35
FRG1	Vsx2	0.75	0.1	-0.24	0.2	0.35
FRG1	tj	0.67	0.1	-0.24	0.2	0.35
FRG1	dDpp.dOptix	0.65	0.1	-0.24	0.2	0.35
FRG1	run	0.6	0.1	-0.24	0.2	0.35
FRG1	vdDpp.vdOptix	0.53	0.1	-0.24	0.2	0.35
FRG1	dve	0.52	0.1	-0.24	0.2	0.35
FRG1	Atf3	0.38	0.1	-0.24	0.2	0.35
FRG1	aop	0.37	0.1	-0.24	0.2	0.35
FRG1	pros	0.35	0.1	-0.24	0.2	0.35
Pex23	dve	4.86	0.1	0.27	0.29277002188456	0.86
Pex23	ey	4.79	0.1	0.27	0.29277002188456	0.86
Pex23	RunxB	3.2	0.1	0.27	0.29277002188456	0.86
Pex23	pros	2.9	0.1	0.27	0.29277002188456	0.86
Pex23	foxo	2.71	0.1	0.27	0.29277002188456	0.86
Pex23	ap	2.33	0.1	0.27	0.29277002188456	0.86
Pex23	Sox21b	2.12	0.1	0.27	0.29277002188456	0.86
Pex23	svp	2.08	0.1	0.27	0.29277002188456	0.86
Pex23	dVsx	2.04	0.1	0.27	0.29277002188456	0.86
Pex23	Lim3	1.9	0.1	0.27	0.29277002188456	0.86
Pex23	CG3726	1.54	0.1	0.27	0.29277002188456	0.86
Pex23	sr	1.47	0.1	0.27	0.29277002188456	0.86
Pex23	Vsx2	1.43	0.1	0.27	0.29277002188456	0.86
Pex23	tup	1.37	0.1	0.27	0.29277002188456	0.86
Pex23	dDpp.dOptix	1.31	0.1	0.27	0.29277002188456	0.86
Pex23	Opa_Erm	1.28	0.1	0.27	0.29277002188456	0.86
Pex23	ab	1.21	0.1	0.27	0.29277002188456	0.86
Pex23	luna	1.21	0.1	0.27	0.29277002188456	0.86
Pex23	Hmx	1.18	0.1	0.27	0.29277002188456	0.86
Pex23	dDpp	1	0.1	0.27	0.29277002188456	0.86
Pex23	vdOptix.vdVsx	1	0.1	0.27	0.29277002188456	0.86
Pex23	Dll	0.99	0.1	0.27	0.29277002188456	0.86
Pex23	vvl	0.91	0.1	0.27	0.29277002188456	0.86
Pex23	whole_OPC	0.86	0.1	0.27	0.29277002188456	0.86
Pex23	fru	0.84	0.1	0.27	0.29277002188456	0.86
Pex23	dOptix	0.79	0.1	0.27	0.29277002188456	0.86
Pex23	Vsx1	0.79	0.1	0.27	0.29277002188456	0.86
Pex23	klu	0.77	0.1	0.27	0.29277002188456	0.86
Pex23	noc	0.64	0.1	0.27	0.29277002188456	0.86
Pex23	dmrt99B	0.58	0.1	0.27	0.29277002188456	0.86
CG6597	dve	7.24	0.124	0.56	1	0.89
CG6597	Vsx1	5.25	0.124	0.56	1	0.89
CG6597	tup	3.29	0.124	0.56	1	0.89
CG6597	Vsx2	3.09	0.124	0.56	1	0.89
CG6597	Sox21b	3.01	0.124	0.56	1	0.89
CG6597	dOptix	2.88	0.124	0.56	1	0.89
CG6597	vvl	2.16	0.124	0.56	1	0.89
CG6597	klu	2.09	0.124	0.56	1	0.89
CG6597	Erm_Ey	1.89	0.124	0.56	1	0.89
CG6597	Hmx	1.88	0.124	0.56	1	0.89
CG6597	dm	1.81	0.124	0.56	1	0.89
CG6597	bsh	1.78	0.124	0.56	1	0.89
CG6597	CG9932	1.74	0.124	0.56	1	0.89
CG6597	Dll	1.71	0.124	0.56	1	0.89
CG6597	elB	1.65	0.124	0.56	1	0.89
CG6597	D	1.61	0.124	0.56	1	0.89
CG6597	D_BarHI	1.6	0.124	0.56	1	0.89
CG6597	CG4328	1.59	0.124	0.56	1	0.89
CG6597	lov	1.57	0.124	0.56	1	0.89
CG6597	hth	1.48	0.124	0.56	1	0.89
CG6597	ey	1.47	0.124	0.56	1	0.89
CG6597	whole_OPC	1.21	0.124	0.56	1	0.89
CG6597	dan	1.16	0.124	0.56	1	0.89
CG6597	vDpp.vOptix	1.13	0.124	0.56	1	0.89
CG6597	SoxN	1.08	0.124	0.56	1	0.89
CG6597	oc	1.07	0.124	0.56	1	0.89
CG6597	TfAP-2	1.06	0.124	0.56	1	0.89
CG6597	Atf3	1.03	0.124	0.56	1	0.89
CG6597	tsh	1.01	0.124	0.56	1	0.89
CG6597	vDpp	1	0.124	0.56	1	0.89
CG32225	ap	7.32	0.177	0.4	0.333333333333333	0.36
CG32225	kn	7.25	0.177	0.4	0.333333333333333	0.36
CG32225	CG11294	6.94	0.177	0.4	0.333333333333333	0.36
CG32225	scro	5.6	0.177	0.4	0.333333333333333	0.36
CG32225	Hth	5.28	0.177	0.4	0.333333333333333	0.36
CG32225	dve	4.7	0.177	0.4	0.333333333333333	0.36
CG32225	hth	4.34	0.177	0.4	0.333333333333333	0.36
CG32225	CG4328	3.92	0.177	0.4	0.333333333333333	0.36
CG32225	run	3.91	0.177	0.4	0.333333333333333	0.36
CG32225	NK7.1	3.72	0.177	0.4	0.333333333333333	0.36
CG32225	CG9932	3.46	0.177	0.4	0.333333333333333	0.36
CG32225	aop	2.91	0.177	0.4	0.333333333333333	0.36
CG32225	elB	2.47	0.177	0.4	0.333333333333333	0.36
CG32225	Slp_D	2.32	0.177	0.4	0.333333333333333	0.36
CG32225	bab1	1.92	0.177	0.4	0.333333333333333	0.36
CG32225	pdm3	1.66	0.177	0.4	0.333333333333333	0.36
CG32225	vvl	1.61	0.177	0.4	0.333333333333333	0.36
CG32225	RunxB	1.5	0.177	0.4	0.333333333333333	0.36
CG32225	CG32105	1.39	0.177	0.4	0.333333333333333	0.36
CG32225	fru	1.34	0.177	0.4	0.333333333333333	0.36
CG32225	dOptix	1.33	0.177	0.4	0.333333333333333	0.36
CG32225	ct	1.31	0.177	0.4	0.333333333333333	0.36
CG32225	pros	1.27	0.177	0.4	0.333333333333333	0.36
CG32225	vOptix	1.26	0.177	0.4	0.333333333333333	0.36
CG32225	D_BarHI	1.24	0.177	0.4	0.333333333333333	0.36
CG32225	Dll	1.21	0.177	0.4	0.333333333333333	0.36
CG32225	klu	1.19	0.177	0.4	0.333333333333333	0.36
CG32225	fd59A	1.19	0.177	0.4	0.333333333333333	0.36
CG32225	fkh	1.15	0.177	0.4	0.333333333333333	0.36
CG32225	Lim3	1.09	0.177	0.4	0.333333333333333	0.36
Rbbp5	noc	6.05	0.083	0.66	0.382970843102535	0.64
Rbbp5	pdm3	4.14	0.083	0.66	0.382970843102535	0.64
Rbbp5	elB	4.09	0.083	0.66	0.382970843102535	0.64
Rbbp5	hbn	2.95	0.083	0.66	0.382970843102535	0.64
Rbbp5	Vsx2	2.78	0.083	0.66	0.382970843102535	0.64
Rbbp5	Ey_Hbn	2.73	0.083	0.66	0.382970843102535	0.64
Rbbp5	dVsx	2.4	0.083	0.66	0.382970843102535	0.64
Rbbp5	hth	2.28	0.083	0.66	0.382970843102535	0.64
Rbbp5	Dll	2.1	0.083	0.66	0.382970843102535	0.64
Rbbp5	apt	1.98	0.083	0.66	0.382970843102535	0.64
Rbbp5	Sox102F	1.83	0.083	0.66	0.382970843102535	0.64
Rbbp5	CG9932	1.74	0.083	0.66	0.382970843102535	0.64
Rbbp5	ey	1.67	0.083	0.66	0.382970843102535	0.64
Rbbp5	tsh	1.65	0.083	0.66	0.382970843102535	0.64
Rbbp5	Vsx1	1.59	0.083	0.66	0.382970843102535	0.64
Rbbp5	ct	1.56	0.083	0.66	0.382970843102535	0.64
Rbbp5	RunxB	1.46	0.083	0.66	0.382970843102535	0.64
Rbbp5	vOptix.vVsx	1.45	0.083	0.66	0.382970843102535	0.64
Rbbp5	D_BarHI	1.37	0.083	0.66	0.382970843102535	0.64
Rbbp5	CG3726	1.25	0.083	0.66	0.382970843102535	0.64
Rbbp5	CG43689	1.06	0.083	0.66	0.382970843102535	0.64
Rbbp5	erm	1.05	0.083	0.66	0.382970843102535	0.64
Rbbp5	vdDpp	0.94	0.083	0.66	0.382970843102535	0.64
Rbbp5	oc	0.68	0.083	0.66	0.382970843102535	0.64
Rbbp5	vdOptix	0.54	0.083	0.66	0.382970843102535	0.64
Rbbp5	scro	0.54	0.083	0.66	0.382970843102535	0.64
Rbbp5	dmrt99B	0.51	0.083	0.66	0.382970843102535	0.64
Rbbp5	ap	0.38	0.083	0.66	0.382970843102535	0.64
Rbbp5	mirr	0.37	0.083	0.66	0.382970843102535	0.64
Rbbp5	Hth_Opa	0.36	0.083	0.66	0.382970843102535	0.64
CR43944	Camta	5.07	0.067	-0.05	0.227710017021324	0.67
CR43944	fd59A	4.59	0.067	-0.05	0.227710017021324	0.67
CR43944	oc	3.87	0.067	-0.05	0.227710017021324	0.67
CR43944	apt	3.45	0.067	-0.05	0.227710017021324	0.67
CR43944	CG32105	3.01	0.067	-0.05	0.227710017021324	0.67
CR43944	zfh2	2.94	0.067	-0.05	0.227710017021324	0.67
CR43944	Dll	2.48	0.067	-0.05	0.227710017021324	0.67
CR43944	Hbn_Opa_Slp	1.87	0.067	-0.05	0.227710017021324	0.67
CR43944	noc	1.83	0.067	-0.05	0.227710017021324	0.67
CR43944	vdOptix	1.8	0.067	-0.05	0.227710017021324	0.67
CR43944	vvl	1.77	0.067	-0.05	0.227710017021324	0.67
CR43944	mirr	1.71	0.067	-0.05	0.227710017021324	0.67
CR43944	Vsx1	1.43	0.067	-0.05	0.227710017021324	0.67
CR43944	Erm_Ey	1.34	0.067	-0.05	0.227710017021324	0.67
CR43944	dDpp.dOptix	1.31	0.067	-0.05	0.227710017021324	0.67
CR43944	CG32532	1.3	0.067	-0.05	0.227710017021324	0.67
CR43944	klu	1.3	0.067	-0.05	0.227710017021324	0.67
CR43944	luna	1.29	0.067	-0.05	0.227710017021324	0.67
CR43944	Atf3	1.27	0.067	-0.05	0.227710017021324	0.67
CR43944	bab1	1.18	0.067	-0.05	0.227710017021324	0.67
CR43944	dan	1.12	0.067	-0.05	0.227710017021324	0.67
CR43944	scro	1.11	0.067	-0.05	0.227710017021324	0.67
CR43944	ham	1.03	0.067	-0.05	0.227710017021324	0.67
CR43944	sim	1.02	0.067	-0.05	0.227710017021324	0.67
CR43944	dVsx	1	0.067	-0.05	0.227710017021324	0.67
CR43944	dac	0.98	0.067	-0.05	0.227710017021324	0.67
CR43944	vDpp.vOptix	0.92	0.067	-0.05	0.227710017021324	0.67
CR43944	whole_OPC	0.83	0.067	-0.05	0.227710017021324	0.67
CR43944	sr	0.66	0.067	-0.05	0.227710017021324	0.67
CR43944	Slp_D	0.62	0.067	-0.05	0.227710017021324	0.67
CG13248	fkh	21.87	0.262	0.28	0.654653670707977	0.29
CG13248	oc	10.84	0.262	0.28	0.654653670707977	0.29
CG13248	hbn	10.37	0.262	0.28	0.654653670707977	0.29
CG13248	fd59A	5.9	0.262	0.28	0.654653670707977	0.29
CG13248	ap	4.69	0.262	0.28	0.654653670707977	0.29
CG13248	tj	4.58	0.262	0.28	0.654653670707977	0.29
CG13248	Vsx2	4.16	0.262	0.28	0.654653670707977	0.29
CG13248	CG4328	4.15	0.262	0.28	0.654653670707977	0.29
CG13248	Ets65A	3.77	0.262	0.28	0.654653670707977	0.29
CG13248	NK7.1	3.37	0.262	0.28	0.654653670707977	0.29
CG13248	dDpp	3.28	0.262	0.28	0.654653670707977	0.29
CG13248	CG11294	3.05	0.262	0.28	0.654653670707977	0.29
CG13248	CG11085	3.04	0.262	0.28	0.654653670707977	0.29
CG13248	sim	3.02	0.262	0.28	0.654653670707977	0.29
CG13248	CG32105	2.94	0.262	0.28	0.654653670707977	0.29
CG13248	scro	2.54	0.262	0.28	0.654653670707977	0.29
CG13248	CG32532	2.27	0.262	0.28	0.654653670707977	0.29
CG13248	dve	2.06	0.262	0.28	0.654653670707977	0.29
CG13248	tup	1.88	0.262	0.28	0.654653670707977	0.29
CG13248	Slp_D	1.84	0.262	0.28	0.654653670707977	0.29
CG13248	Hmx	1.84	0.262	0.28	0.654653670707977	0.29
CG13248	dDpp.dOptix	1.75	0.262	0.28	0.654653670707977	0.29
CG13248	pros	1.69	0.262	0.28	0.654653670707977	0.29
CG13248	Erm_Ey	1.68	0.262	0.28	0.654653670707977	0.29
CG13248	CG9932	1.65	0.262	0.28	0.654653670707977	0.29
CG13248	Notch	1.65	0.262	0.28	0.654653670707977	0.29
CG13248	dan	1.48	0.262	0.28	0.654653670707977	0.29
CG13248	vdOptix.vdVsx	1.46	0.262	0.28	0.654653670707977	0.29
CG13248	foxo	1.45	0.262	0.28	0.654653670707977	0.29
CG13248	bsh	1.35	0.262	0.28	0.654653670707977	0.29
CG5262	foxo	5.3	0.055	-0.4	-0.0666666666666667	0.88
CG5262	fru	4.02	0.055	-0.4	-0.0666666666666667	0.88
CG5262	D	3.54	0.055	-0.4	-0.0666666666666667	0.88
CG5262	Hmx	3.2	0.055	-0.4	-0.0666666666666667	0.88
CG5262	pdm3	2.85	0.055	-0.4	-0.0666666666666667	0.88
CG5262	noc	2.72	0.055	-0.4	-0.0666666666666667	0.88
CG5262	zfh1	2.68	0.055	-0.4	-0.0666666666666667	0.88
CG5262	CG3726	2.54	0.055	-0.4	-0.0666666666666667	0.88
CG5262	Sox21b	2.2	0.055	-0.4	-0.0666666666666667	0.88
CG5262	whole_OPC	1.95	0.055	-0.4	-0.0666666666666667	0.88
CG5262	fkh	1.86	0.055	-0.4	-0.0666666666666667	0.88
CG5262	dve	1.77	0.055	-0.4	-0.0666666666666667	0.88
CG5262	ct	1.73	0.055	-0.4	-0.0666666666666667	0.88
CG5262	Lim3	1.65	0.055	-0.4	-0.0666666666666667	0.88
CG5262	CG4328	1.58	0.055	-0.4	-0.0666666666666667	0.88
CG5262	ham	1.57	0.055	-0.4	-0.0666666666666667	0.88
CG5262	vdDpp.vdOptix	1.57	0.055	-0.4	-0.0666666666666667	0.88
CG5262	bsh	1.46	0.055	-0.4	-0.0666666666666667	0.88
CG5262	Slp_D	1.4	0.055	-0.4	-0.0666666666666667	0.88
CG5262	fd59A	1.18	0.055	-0.4	-0.0666666666666667	0.88
CG5262	Hth	1.14	0.055	-0.4	-0.0666666666666667	0.88
CG5262	bi	1.01	0.055	-0.4	-0.0666666666666667	0.88
CG5262	dVsx	0.95	0.055	-0.4	-0.0666666666666667	0.88
CG5262	CG43689	0.94	0.055	-0.4	-0.0666666666666667	0.88
CG5262	dac	0.91	0.055	-0.4	-0.0666666666666667	0.88
CG5262	svp	0.9	0.055	-0.4	-0.0666666666666667	0.88
CG5262	TfAP-2	0.88	0.055	-0.4	-0.0666666666666667	0.88
CG5262	vOptix.vVsx	0.83	0.055	-0.4	-0.0666666666666667	0.88
CG5262	Vsx2	0.8	0.055	-0.4	-0.0666666666666667	0.88
CG5262	toy	0.8	0.055	-0.4	-0.0666666666666667	0.88
Las	D	7.95	0.103	-0.24	0.149071198499986	0.04
Las	fru	4.84	0.103	-0.24	0.149071198499986	0.04
Las	hth	3.01	0.103	-0.24	0.149071198499986	0.04
Las	Ets65A	2.96	0.103	-0.24	0.149071198499986	0.04
Las	ey	2.81	0.103	-0.24	0.149071198499986	0.04
Las	Atf3	2.1	0.103	-0.24	0.149071198499986	0.04
Las	aop	1.89	0.103	-0.24	0.149071198499986	0.04
Las	vDpp.vOptix	1.66	0.103	-0.24	0.149071198499986	0.04
Las	ap	1.63	0.103	-0.24	0.149071198499986	0.04
Las	dmrt99B	1.57	0.103	-0.24	0.149071198499986	0.04
Las	kn	1.54	0.103	-0.24	0.149071198499986	0.04
Las	SoxN	1.51	0.103	-0.24	0.149071198499986	0.04
Las	apt	1.5	0.103	-0.24	0.149071198499986	0.04
Las	Opa_Erm	1.37	0.103	-0.24	0.149071198499986	0.04
Las	ham	1.06	0.103	-0.24	0.149071198499986	0.04
Las	hbn	1.02	0.103	-0.24	0.149071198499986	0.04
Las	Ey_Hbn	1.02	0.103	-0.24	0.149071198499986	0.04
Las	vOptix	1.02	0.103	-0.24	0.149071198499986	0.04
Las	dDpp.dOptix	1	0.103	-0.24	0.149071198499986	0.04
Las	vOptix.vVsx	1	0.103	-0.24	0.149071198499986	0.04
Las	tj	1	0.103	-0.24	0.149071198499986	0.04
Las	Sox21b	0.91	0.103	-0.24	0.149071198499986	0.04
Las	Hmx	0.88	0.103	-0.24	0.149071198499986	0.04
Las	Erm_Ey	0.87	0.103	-0.24	0.149071198499986	0.04
Las	CG11085	0.85	0.103	-0.24	0.149071198499986	0.04
Las	sim	0.79	0.103	-0.24	0.149071198499986	0.04
Las	Slp_D	0.76	0.103	-0.24	0.149071198499986	0.04
Las	Hbn_Opa_Slp	0.75	0.103	-0.24	0.149071198499986	0.04
Las	vdOptix.vdVsx	0.62	0.103	-0.24	0.149071198499986	0.04
Las	elB	0.61	0.103	-0.24	0.149071198499986	0.04
CG5199	Sox102F	3.84	0.088	-0.46	0.29277002188456	0.13
CG5199	vvl	2.8	0.088	-0.46	0.29277002188456	0.13
CG5199	TfAP-2	2.78	0.088	-0.46	0.29277002188456	0.13
CG5199	foxo	2.33	0.088	-0.46	0.29277002188456	0.13
CG5199	fd59A	2.29	0.088	-0.46	0.29277002188456	0.13
CG5199	pros	2.21	0.088	-0.46	0.29277002188456	0.13
CG5199	Dll	2.16	0.088	-0.46	0.29277002188456	0.13
CG5199	ey	2.14	0.088	-0.46	0.29277002188456	0.13
CG5199	tup	1.97	0.088	-0.46	0.29277002188456	0.13
CG5199	Sox21b	1.71	0.088	-0.46	0.29277002188456	0.13
CG5199	kn	1.46	0.088	-0.46	0.29277002188456	0.13
CG5199	CG32105	1.44	0.088	-0.46	0.29277002188456	0.13
CG5199	zfh2	1.43	0.088	-0.46	0.29277002188456	0.13
CG5199	apt	1.43	0.088	-0.46	0.29277002188456	0.13
CG5199	whole_OPC	1.37	0.088	-0.46	0.29277002188456	0.13
CG5199	elB	1.36	0.088	-0.46	0.29277002188456	0.13
CG5199	CG11085	1.34	0.088	-0.46	0.29277002188456	0.13
CG5199	bab2	1.32	0.088	-0.46	0.29277002188456	0.13
CG5199	vdOptix	1.31	0.088	-0.46	0.29277002188456	0.13
CG5199	vDpp.vOptix	1.1	0.088	-0.46	0.29277002188456	0.13
CG5199	dVsx	1	0.088	-0.46	0.29277002188456	0.13
CG5199	br	0.95	0.088	-0.46	0.29277002188456	0.13
CG5199	Lim3	0.94	0.088	-0.46	0.29277002188456	0.13
CG5199	klu	0.92	0.088	-0.46	0.29277002188456	0.13
CG5199	CG3726	0.91	0.088	-0.46	0.29277002188456	0.13
CG5199	dmrt99B	0.81	0.088	-0.46	0.29277002188456	0.13
CG5199	bi	0.8	0.088	-0.46	0.29277002188456	0.13
CG5199	Ets65A	0.75	0.088	-0.46	0.29277002188456	0.13
CG5199	Hth_Opa	0.66	0.088	-0.46	0.29277002188456	0.13
CG5199	SoxN	0.53	0.088	-0.46	0.29277002188456	0.13
CG32428	apt	5.8	0.156	0.34	0.333333333333333	0.45
CG32428	Sox21b	4.59	0.156	0.34	0.333333333333333	0.45
CG32428	D	3.85	0.156	0.34	0.333333333333333	0.45
CG32428	bab1	3.59	0.156	0.34	0.333333333333333	0.45
CG32428	CG9650	3.41	0.156	0.34	0.333333333333333	0.45
CG32428	CG11085	3.32	0.156	0.34	0.333333333333333	0.45
CG32428	dm	2.77	0.156	0.34	0.333333333333333	0.45
CG32428	whole_OPC	2.75	0.156	0.34	0.333333333333333	0.45
CG32428	zfh1	2.28	0.156	0.34	0.333333333333333	0.45
CG32428	TfAP-2	1.98	0.156	0.34	0.333333333333333	0.45
CG32428	ct	1.98	0.156	0.34	0.333333333333333	0.45
CG32428	Vsx1	1.89	0.156	0.34	0.333333333333333	0.45
CG32428	Sox102F	1.76	0.156	0.34	0.333333333333333	0.45
CG32428	CG43689	1.61	0.156	0.34	0.333333333333333	0.45
CG32428	Notch	1.59	0.156	0.34	0.333333333333333	0.45
CG32428	luna	1.35	0.156	0.34	0.333333333333333	0.45
CG32428	kn	1.27	0.156	0.34	0.333333333333333	0.45
CG32428	dVsx	1.26	0.156	0.34	0.333333333333333	0.45
CG32428	Camta	1.25	0.156	0.34	0.333333333333333	0.45
CG32428	scro	1.24	0.156	0.34	0.333333333333333	0.45
CG32428	vdDpp	1.24	0.156	0.34	0.333333333333333	0.45
CG32428	bsh	1.22	0.156	0.34	0.333333333333333	0.45
CG32428	bab2	1.21	0.156	0.34	0.333333333333333	0.45
CG32428	run	1.17	0.156	0.34	0.333333333333333	0.45
CG32428	pdm3	1.15	0.156	0.34	0.333333333333333	0.45
CG32428	vdDpp.vdOptix	1.07	0.156	0.34	0.333333333333333	0.45
CG32428	dDpp	1	0.156	0.34	0.333333333333333	0.45
CG32428	Vsx2	0.99	0.156	0.34	0.333333333333333	0.45
CG32428	fd59A	0.85	0.156	0.34	0.333333333333333	0.45
CG32428	hbn	0.81	0.156	0.34	0.333333333333333	0.45
mTerf3	CG43689	8.31	0.086	0	0.124034734589208	0.16
mTerf3	tj	6.02	0.086	0	0.124034734589208	0.16
mTerf3	Vsx1	5.8	0.086	0	0.124034734589208	0.16
mTerf3	pdm3	5.77	0.086	0	0.124034734589208	0.16
mTerf3	Vsx2	4.81	0.086	0	0.124034734589208	0.16
mTerf3	Hmx	4.48	0.086	0	0.124034734589208	0.16
mTerf3	vvl	3.69	0.086	0	0.124034734589208	0.16
mTerf3	CG32532	2.78	0.086	0	0.124034734589208	0.16
mTerf3	foxo	2.66	0.086	0	0.124034734589208	0.16
mTerf3	klu	2.21	0.086	0	0.124034734589208	0.16
mTerf3	Sox21b	2.21	0.086	0	0.124034734589208	0.16
mTerf3	Awh	2.08	0.086	0	0.124034734589208	0.16
mTerf3	zfh1	1.85	0.086	0	0.124034734589208	0.16
mTerf3	vOptix	1.74	0.086	0	0.124034734589208	0.16
mTerf3	apt	1.68	0.086	0	0.124034734589208	0.16
mTerf3	Atf3	1.49	0.086	0	0.124034734589208	0.16
mTerf3	scro	1.28	0.086	0	0.124034734589208	0.16
mTerf3	CG11294	1.22	0.086	0	0.124034734589208	0.16
mTerf3	vdDpp.vdOptix	1	0.086	0	0.124034734589208	0.16
mTerf3	vdOptix.vdVsx	1	0.086	0	0.124034734589208	0.16
mTerf3	dDpp.dOptix	0.99	0.086	0	0.124034734589208	0.16
mTerf3	dve	0.88	0.086	0	0.124034734589208	0.16
mTerf3	Lim3	0.85	0.086	0	0.124034734589208	0.16
mTerf3	sr	0.82	0.086	0	0.124034734589208	0.16
mTerf3	kn	0.76	0.086	0	0.124034734589208	0.16
mTerf3	dOptix	0.73	0.086	0	0.124034734589208	0.16
mTerf3	run	0.54	0.086	0	0.124034734589208	0.16
mTerf3	Camta	0.54	0.086	0	0.124034734589208	0.16
mTerf3	vdVsx	0.53	0.086	0	0.124034734589208	0.16
mTerf3	elB	0.49	0.086	0	0.124034734589208	0.16
CG4858	oc	5.96	0.105	-0.45	-0.0666666666666667	0.82
CG4858	Vsx2	2.88	0.105	-0.45	-0.0666666666666667	0.82
CG4858	Vsx1	2.83	0.105	-0.45	-0.0666666666666667	0.82
CG4858	Notch	2.29	0.105	-0.45	-0.0666666666666667	0.82
CG4858	ey	2.12	0.105	-0.45	-0.0666666666666667	0.82
CG4858	vDpp.vOptix	1.43	0.105	-0.45	-0.0666666666666667	0.82
CG4858	Sox21b	1.39	0.105	-0.45	-0.0666666666666667	0.82
CG4858	br	1.31	0.105	-0.45	-0.0666666666666667	0.82
CG4858	bi	1.31	0.105	-0.45	-0.0666666666666667	0.82
CG4858	vdOptix	1.25	0.105	-0.45	-0.0666666666666667	0.82
CG4858	CG32105	1.09	0.105	-0.45	-0.0666666666666667	0.82
CG4858	Slp_D	0.97	0.105	-0.45	-0.0666666666666667	0.82
CG4858	CG43689	0.96	0.105	-0.45	-0.0666666666666667	0.82
CG4858	Ets65A	0.91	0.105	-0.45	-0.0666666666666667	0.82
CG4858	noc	0.7	0.105	-0.45	-0.0666666666666667	0.82
CG4858	CG9932	0.68	0.105	-0.45	-0.0666666666666667	0.82
CG4858	fd59A	0.6	0.105	-0.45	-0.0666666666666667	0.82
CG4858	vOptix	0.47	0.105	-0.45	-0.0666666666666667	0.82
CG4858	fkh	0.4	0.105	-0.45	-0.0666666666666667	0.82
CG4858	ap	0.38	0.105	-0.45	-0.0666666666666667	0.82
CG4858	Hmx	0.28	0.105	-0.45	-0.0666666666666667	0.82
CG4858	elB	0.26	0.105	-0.45	-0.0666666666666667	0.82
CG4858	dVsx	0.16	0.105	-0.45	-0.0666666666666667	0.82
CG4858	vdVsx	0.13	0.105	-0.45	-0.0666666666666667	0.82
CG4858	dac	0.08	0.105	-0.45	-0.0666666666666667	0.82
CG4858	dDpp	0	0.105	-0.45	-0.0666666666666667	0.82
CG4858	vdDpp.vdOptix	0	0.105	-0.45	-0.0666666666666667	0.82
CG4858	vOptix.vVsx	0	0.105	-0.45	-0.0666666666666667	0.82
CG4858	vVsx	0	0.105	-0.45	-0.0666666666666667	0.82
CG4858	vVsx.dVsx.dOptix	0	0.105	-0.45	-0.0666666666666667	0.82
cmpy	vvl	16.66	0.705	0.31	0.620173672946042	0.3
cmpy	hth	8.25	0.705	0.31	0.620173672946042	0.3
cmpy	Erm_Ey	6.37	0.705	0.31	0.620173672946042	0.3
cmpy	ap	5.44	0.705	0.31	0.620173672946042	0.3
cmpy	pros	5.39	0.705	0.31	0.620173672946042	0.3
cmpy	Sox102F	4.68	0.705	0.31	0.620173672946042	0.3
cmpy	CG11085	4.54	0.705	0.31	0.620173672946042	0.3
cmpy	tj	4.16	0.705	0.31	0.620173672946042	0.3
cmpy	hbn	4.03	0.705	0.31	0.620173672946042	0.3
cmpy	Camta	3.78	0.705	0.31	0.620173672946042	0.3
cmpy	whole_OPC	3.06	0.705	0.31	0.620173672946042	0.3
cmpy	Notch	3.02	0.705	0.31	0.620173672946042	0.3
cmpy	fru	3.02	0.705	0.31	0.620173672946042	0.3
cmpy	sim	2.57	0.705	0.31	0.620173672946042	0.3
cmpy	fd59A	2.47	0.705	0.31	0.620173672946042	0.3
cmpy	vdDpp	2.32	0.705	0.31	0.620173672946042	0.3
cmpy	Lim3	2.25	0.705	0.31	0.620173672946042	0.3
cmpy	bab2	2.13	0.705	0.31	0.620173672946042	0.3
cmpy	Vsx2	1.98	0.705	0.31	0.620173672946042	0.3
cmpy	Hth_Opa	1.85	0.705	0.31	0.620173672946042	0.3
cmpy	Ey_Hbn	1.48	0.705	0.31	0.620173672946042	0.3
cmpy	vdVsx	1.47	0.705	0.31	0.620173672946042	0.3
cmpy	br	1.39	0.705	0.31	0.620173672946042	0.3
cmpy	svp	1.32	0.705	0.31	0.620173672946042	0.3
cmpy	zfh1	1.11	0.705	0.31	0.620173672946042	0.3
cmpy	Ets65A	1.1	0.705	0.31	0.620173672946042	0.3
cmpy	tup	1.08	0.705	0.31	0.620173672946042	0.3
cmpy	oc	1.04	0.705	0.31	0.620173672946042	0.3
cmpy	Hth	1.02	0.705	0.31	0.620173672946042	0.3
cmpy	vDpp.vOptix	1	0.705	0.31	0.620173672946042	0.3
CG4074	lov	3.46	0.109	-0.45	-0.0975900072948533	0.84
CG4074	zfh1	2.94	0.109	-0.45	-0.0975900072948533	0.84
CG4074	bab2	2.67	0.109	-0.45	-0.0975900072948533	0.84
CG4074	NK7.1	2.65	0.109	-0.45	-0.0975900072948533	0.84
CG4074	oc	1.89	0.109	-0.45	-0.0975900072948533	0.84
CG4074	CG9650	1.63	0.109	-0.45	-0.0975900072948533	0.84
CG4074	Erm_Ey	1.5	0.109	-0.45	-0.0975900072948533	0.84
CG4074	Vsx1	1.47	0.109	-0.45	-0.0975900072948533	0.84
CG4074	vOptix.vVsx	1.42	0.109	-0.45	-0.0975900072948533	0.84
CG4074	fru	1.29	0.109	-0.45	-0.0975900072948533	0.84
CG4074	Atf3	1.25	0.109	-0.45	-0.0975900072948533	0.84
CG4074	ey	1.2	0.109	-0.45	-0.0975900072948533	0.84
CG4074	dVsx	1.09	0.109	-0.45	-0.0975900072948533	0.84
CG4074	CG3726	1.09	0.109	-0.45	-0.0975900072948533	0.84
CG4074	Notch	1.04	0.109	-0.45	-0.0975900072948533	0.84
CG4074	Ey_Hbn	0.99	0.109	-0.45	-0.0975900072948533	0.84
CG4074	Hbn_Opa_Slp	0.99	0.109	-0.45	-0.0975900072948533	0.84
CG4074	aop	0.94	0.109	-0.45	-0.0975900072948533	0.84
CG4074	apt	0.87	0.109	-0.45	-0.0975900072948533	0.84
CG4074	br	0.85	0.109	-0.45	-0.0975900072948533	0.84
CG4074	bab1	0.85	0.109	-0.45	-0.0975900072948533	0.84
CG4074	whole_OPC	0.84	0.109	-0.45	-0.0975900072948533	0.84
CG4074	Sox21b	0.79	0.109	-0.45	-0.0975900072948533	0.84
CG4074	klu	0.77	0.109	-0.45	-0.0975900072948533	0.84
CG4074	luna	0.63	0.109	-0.45	-0.0975900072948533	0.84
CG4074	dm	0.56	0.109	-0.45	-0.0975900072948533	0.84
CG4074	dmrt99B	0.54	0.109	-0.45	-0.0975900072948533	0.84
CG4074	tup	0.52	0.109	-0.45	-0.0975900072948533	0.84
CG4074	Dll	0.45	0.109	-0.45	-0.0975900072948533	0.84
CG4074	erm	0.44	0.109	-0.45	-0.0975900072948533	0.84
CG4042	noc	10.28	0.077	0.18	0.2	0.48
CG4042	bab1	7.1	0.077	0.18	0.2	0.48
CG4042	luna	6.15	0.077	0.18	0.2	0.48
CG4042	elB	3.76	0.077	0.18	0.2	0.48
CG4042	Hmx	3.14	0.077	0.18	0.2	0.48
CG4042	mirr	3.05	0.077	0.18	0.2	0.48
CG4042	dmrt99B	3.05	0.077	0.18	0.2	0.48
CG4042	hbn	2.81	0.077	0.18	0.2	0.48
CG4042	vdDpp	2.77	0.077	0.18	0.2	0.48
CG4042	ap	2.48	0.077	0.18	0.2	0.48
CG4042	bab2	2.16	0.077	0.18	0.2	0.48
CG4042	Sox102F	1.92	0.077	0.18	0.2	0.48
CG4042	pros	1.85	0.077	0.18	0.2	0.48
CG4042	CG9650	1.83	0.077	0.18	0.2	0.48
CG4042	Lim3	1.7	0.077	0.18	0.2	0.48
CG4042	lov	1.63	0.077	0.18	0.2	0.48
CG4042	ham	1.49	0.077	0.18	0.2	0.48
CG4042	vdDpp.vdOptix	1.39	0.077	0.18	0.2	0.48
CG4042	vdOptix	1.35	0.077	0.18	0.2	0.48
CG4042	oc	1.31	0.077	0.18	0.2	0.48
CG4042	dVsx	1.2	0.077	0.18	0.2	0.48
CG4042	TfAP-2	1.18	0.077	0.18	0.2	0.48
CG4042	ey	1.16	0.077	0.18	0.2	0.48
CG4042	CG11294	1.14	0.077	0.18	0.2	0.48
CG4042	dOptix.dVsx	1.08	0.077	0.18	0.2	0.48
CG4042	Notch	1.06	0.077	0.18	0.2	0.48
CG4042	CG9932	1.01	0.077	0.18	0.2	0.48
CG4042	vOptix.vVsx	1	0.077	0.18	0.2	0.48
CG4042	dDpp	0.99	0.077	0.18	0.2	0.48
CG4042	dm	0.94	0.077	0.18	0.2	0.48
Pex14	ap	4.56	0.114	0.04	0.29277002188456	0.26
Pex14	fd59A	4.1	0.114	0.04	0.29277002188456	0.26
Pex14	TfAP-2	3.93	0.114	0.04	0.29277002188456	0.26
Pex14	CG11085	2.23	0.114	0.04	0.29277002188456	0.26
Pex14	Vsx2	1.49	0.114	0.04	0.29277002188456	0.26
Pex14	noc	1.3	0.114	0.04	0.29277002188456	0.26
Pex14	CG9932	1.28	0.114	0.04	0.29277002188456	0.26
Pex14	RunxB	1.18	0.114	0.04	0.29277002188456	0.26
Pex14	tup	1.15	0.114	0.04	0.29277002188456	0.26
Pex14	CG11294	1.09	0.114	0.04	0.29277002188456	0.26
Pex14	vOptix.vVsx	1	0.114	0.04	0.29277002188456	0.26
Pex14	vdOptix.vdVsx	1	0.114	0.04	0.29277002188456	0.26
Pex14	oc	0.95	0.114	0.04	0.29277002188456	0.26
Pex14	Notch	0.9	0.114	0.04	0.29277002188456	0.26
Pex14	foxo	0.83	0.114	0.04	0.29277002188456	0.26
Pex14	dm	0.82	0.114	0.04	0.29277002188456	0.26
Pex14	tsh	0.8	0.114	0.04	0.29277002188456	0.26
Pex14	kn	0.79	0.114	0.04	0.29277002188456	0.26
Pex14	Ey_Hbn	0.79	0.114	0.04	0.29277002188456	0.26
Pex14	svp	0.78	0.114	0.04	0.29277002188456	0.26
Pex14	Hmx	0.76	0.114	0.04	0.29277002188456	0.26
Pex14	scro	0.74	0.114	0.04	0.29277002188456	0.26
Pex14	pdm3	0.72	0.114	0.04	0.29277002188456	0.26
Pex14	fkh	0.71	0.114	0.04	0.29277002188456	0.26
Pex14	ct	0.7	0.114	0.04	0.29277002188456	0.26
Pex14	pros	0.68	0.114	0.04	0.29277002188456	0.26
Pex14	toy	0.65	0.114	0.04	0.29277002188456	0.26
Pex14	dac	0.64	0.114	0.04	0.29277002188456	0.26
Pex14	bab2	0.63	0.114	0.04	0.29277002188456	0.26
Pex14	bsh	0.58	0.114	0.04	0.29277002188456	0.26
CG11399	bsh	9.78	0.118	-0.08	0.0975900072948533	0.05
CG11399	br	6.68	0.118	-0.08	0.0975900072948533	0.05
CG11399	kn	5.31	0.118	-0.08	0.0975900072948533	0.05
CG11399	Ets65A	3.95	0.118	-0.08	0.0975900072948533	0.05
CG11399	elB	3.86	0.118	-0.08	0.0975900072948533	0.05
CG11399	vdVsx	3.53	0.118	-0.08	0.0975900072948533	0.05
CG11399	scro	3.39	0.118	-0.08	0.0975900072948533	0.05
CG11399	toy	3.05	0.118	-0.08	0.0975900072948533	0.05
CG11399	dDpp.dOptix	2.68	0.118	-0.08	0.0975900072948533	0.05
CG11399	vvl	2.41	0.118	-0.08	0.0975900072948533	0.05
CG11399	noc	2.25	0.118	-0.08	0.0975900072948533	0.05
CG11399	dve	2.09	0.118	-0.08	0.0975900072948533	0.05
CG11399	lov	2.04	0.118	-0.08	0.0975900072948533	0.05
CG11399	CG32105	1.8	0.118	-0.08	0.0975900072948533	0.05
CG11399	hth	1.73	0.118	-0.08	0.0975900072948533	0.05
CG11399	Vsx1	1.68	0.118	-0.08	0.0975900072948533	0.05
CG11399	CG11294	1.61	0.118	-0.08	0.0975900072948533	0.05
CG11399	aop	1.55	0.118	-0.08	0.0975900072948533	0.05
CG11399	Sox102F	1.51	0.118	-0.08	0.0975900072948533	0.05
CG11399	vdOptix.vdVsx	1.49	0.118	-0.08	0.0975900072948533	0.05
CG11399	Erm_Ey	1.48	0.118	-0.08	0.0975900072948533	0.05
CG11399	CG11085	1.39	0.118	-0.08	0.0975900072948533	0.05
CG11399	CG32532	1.39	0.118	-0.08	0.0975900072948533	0.05
CG11399	dVsx	1.38	0.118	-0.08	0.0975900072948533	0.05
CG11399	dm	1.29	0.118	-0.08	0.0975900072948533	0.05
CG11399	luna	1.26	0.118	-0.08	0.0975900072948533	0.05
CG11399	ap	1.26	0.118	-0.08	0.0975900072948533	0.05
CG11399	Camta	1.1	0.118	-0.08	0.0975900072948533	0.05
CG11399	ham	1.07	0.118	-0.08	0.0975900072948533	0.05
CG11399	fkh	1.06	0.118	-0.08	0.0975900072948533	0.05
CG11396	Vsx1	4.23	0.118	-0.28	0.0975900072948533	0.34
CG11396	dan	4.07	0.118	-0.28	0.0975900072948533	0.34
CG11396	pros	4.04	0.118	-0.28	0.0975900072948533	0.34
CG11396	fru	3.56	0.118	-0.28	0.0975900072948533	0.34
CG11396	bab2	3.11	0.118	-0.28	0.0975900072948533	0.34
CG11396	Dll	3.03	0.118	-0.28	0.0975900072948533	0.34
CG11396	fkh	3.03	0.118	-0.28	0.0975900072948533	0.34
CG11396	ct	2.39	0.118	-0.28	0.0975900072948533	0.34
CG11396	Awh	2.33	0.118	-0.28	0.0975900072948533	0.34
CG11396	Sox102F	2.13	0.118	-0.28	0.0975900072948533	0.34
CG11396	Hth_Opa	2.12	0.118	-0.28	0.0975900072948533	0.34
CG11396	Atf3	1.93	0.118	-0.28	0.0975900072948533	0.34
CG11396	Ets65A	1.41	0.118	-0.28	0.0975900072948533	0.34
CG11396	scro	1.38	0.118	-0.28	0.0975900072948533	0.34
CG11396	ap	1.35	0.118	-0.28	0.0975900072948533	0.34
CG11396	Notch	1.26	0.118	-0.28	0.0975900072948533	0.34
CG11396	klu	1.25	0.118	-0.28	0.0975900072948533	0.34
CG11396	tup	1.14	0.118	-0.28	0.0975900072948533	0.34
CG11396	CG32105	1.09	0.118	-0.28	0.0975900072948533	0.34
CG11396	ham	1.08	0.118	-0.28	0.0975900072948533	0.34
CG11396	vdDpp.vdOptix	1.05	0.118	-0.28	0.0975900072948533	0.34
CG11396	Sox21b	1.04	0.118	-0.28	0.0975900072948533	0.34
CG11396	dOptix	1	0.118	-0.28	0.0975900072948533	0.34
CG11396	Ey_Hbn	0.99	0.118	-0.28	0.0975900072948533	0.34
CG11396	whole_OPC	0.97	0.118	-0.28	0.0975900072948533	0.34
CG11396	D	0.81	0.118	-0.28	0.0975900072948533	0.34
CG11396	zfh1	0.68	0.118	-0.28	0.0975900072948533	0.34
CG11396	dac	0.56	0.118	-0.28	0.0975900072948533	0.34
CG11396	sim	0.46	0.118	-0.28	0.0975900072948533	0.34
CG11396	tj	0.35	0.118	-0.28	0.0975900072948533	0.34
CSN3	vvl	4.49	0.126	-0.56	0.29277002188456	0.35
CSN3	Atf3	3.24	0.126	-0.56	0.29277002188456	0.35
CSN3	hbn	3.16	0.126	-0.56	0.29277002188456	0.35
CSN3	tj	2.94	0.126	-0.56	0.29277002188456	0.35
CSN3	Lim3	2.86	0.126	-0.56	0.29277002188456	0.35
CSN3	oc	2.44	0.126	-0.56	0.29277002188456	0.35
CSN3	foxo	2.28	0.126	-0.56	0.29277002188456	0.35
CSN3	lov	2.25	0.126	-0.56	0.29277002188456	0.35
CSN3	luna	2.13	0.126	-0.56	0.29277002188456	0.35
CSN3	vOptix.vVsx	1.92	0.126	-0.56	0.29277002188456	0.35
CSN3	CG11294	1.79	0.126	-0.56	0.29277002188456	0.35
CSN3	kn	1.74	0.126	-0.56	0.29277002188456	0.35
CSN3	bab1	1.67	0.126	-0.56	0.29277002188456	0.35
CSN3	CG32532	1.64	0.126	-0.56	0.29277002188456	0.35
CSN3	Ey_Hbn	1.64	0.126	-0.56	0.29277002188456	0.35
CSN3	CG4328	1.61	0.126	-0.56	0.29277002188456	0.35
CSN3	CG43689	1.6	0.126	-0.56	0.29277002188456	0.35
CSN3	Erm_Ey	1.37	0.126	-0.56	0.29277002188456	0.35
CSN3	dmrt99B	1.35	0.126	-0.56	0.29277002188456	0.35
CSN3	D_BarHI	1.34	0.126	-0.56	0.29277002188456	0.35
CSN3	ab	1.31	0.126	-0.56	0.29277002188456	0.35
CSN3	dOptix.dVsx	1.22	0.126	-0.56	0.29277002188456	0.35
CSN3	dac	1.21	0.126	-0.56	0.29277002188456	0.35
CSN3	RunxB	1.15	0.126	-0.56	0.29277002188456	0.35
CSN3	ap	0.96	0.126	-0.56	0.29277002188456	0.35
CSN3	TfAP-2	0.95	0.126	-0.56	0.29277002188456	0.35
CSN3	fd59A	0.9	0.126	-0.56	0.29277002188456	0.35
CSN3	Slp_D	0.83	0.126	-0.56	0.29277002188456	0.35
CSN3	vdDpp	0.79	0.126	-0.56	0.29277002188456	0.35
CSN3	zfh2	0.72	0.126	-0.56	0.29277002188456	0.35
CG11456	apt	8.83	0.082	0.25	0.0975900072948533	0.01
CG11456	bsh	4.13	0.082	0.25	0.0975900072948533	0.01
CG11456	erm	3.35	0.082	0.25	0.0975900072948533	0.01
CG11456	bab1	3.29	0.082	0.25	0.0975900072948533	0.01
CG11456	CG3726	3.16	0.082	0.25	0.0975900072948533	0.01
CG11456	bab2	2.84	0.082	0.25	0.0975900072948533	0.01
CG11456	tsh	2.76	0.082	0.25	0.0975900072948533	0.01
CG11456	fkh	2.37	0.082	0.25	0.0975900072948533	0.01
CG11456	hbn	2.28	0.082	0.25	0.0975900072948533	0.01
CG11456	br	2.21	0.082	0.25	0.0975900072948533	0.01
CG11456	klu	2.1	0.082	0.25	0.0975900072948533	0.01
CG11456	noc	1.91	0.082	0.25	0.0975900072948533	0.01
CG11456	run	1.87	0.082	0.25	0.0975900072948533	0.01
CG11456	fd59A	1.8	0.082	0.25	0.0975900072948533	0.01
CG11456	vdOptix	1.73	0.082	0.25	0.0975900072948533	0.01
CG11456	Ets65A	1.55	0.082	0.25	0.0975900072948533	0.01
CG11456	CG9932	1.49	0.082	0.25	0.0975900072948533	0.01
CG11456	CG43689	1.33	0.082	0.25	0.0975900072948533	0.01
CG11456	Camta	1.25	0.082	0.25	0.0975900072948533	0.01
CG11456	hth	1.21	0.082	0.25	0.0975900072948533	0.01
CG11456	ham	1.09	0.082	0.25	0.0975900072948533	0.01
CG11456	scro	0.99	0.082	0.25	0.0975900072948533	0.01
CG11456	vOptix	0.95	0.082	0.25	0.0975900072948533	0.01
CG11456	vdDpp.vdOptix	0.92	0.082	0.25	0.0975900072948533	0.01
CG11456	toy	0.88	0.082	0.25	0.0975900072948533	0.01
CG11456	elB	0.87	0.082	0.25	0.0975900072948533	0.01
CG11456	bi	0.85	0.082	0.25	0.0975900072948533	0.01
CG11456	dve	0.84	0.082	0.25	0.0975900072948533	0.01
CG11456	sim	0.75	0.082	0.25	0.0975900072948533	0.01
CG11456	CG32532	0.71	0.082	0.25	0.0975900072948533	0.01
CG32432	tj	5.64	0.324	0.54	0.418181818181818	0.39
CG32432	CG9650	5.49	0.324	0.54	0.418181818181818	0.39
CG32432	CG32532	4.32	0.324	0.54	0.418181818181818	0.39
CG32432	elB	3.04	0.324	0.54	0.418181818181818	0.39
CG32432	vDpp	2.7	0.324	0.54	0.418181818181818	0.39
CG32432	NK7.1	2.58	0.324	0.54	0.418181818181818	0.39
CG32432	tup	2.31	0.324	0.54	0.418181818181818	0.39
CG32432	vdOptix	1.41	0.324	0.54	0.418181818181818	0.39
CG32432	aop	1.31	0.324	0.54	0.418181818181818	0.39
CG32432	dVsx	1.29	0.324	0.54	0.418181818181818	0.39
CG32432	ham	1.26	0.324	0.54	0.418181818181818	0.39
CG32432	tsh	1.23	0.324	0.54	0.418181818181818	0.39
CG32432	vDpp.vOptix	1	0.324	0.54	0.418181818181818	0.39
CG32432	dOptix	1	0.324	0.54	0.418181818181818	0.39
CG32432	pros	0.95	0.324	0.54	0.418181818181818	0.39
CG32432	fd59A	0.75	0.324	0.54	0.418181818181818	0.39
CG32432	svp	0.53	0.324	0.54	0.418181818181818	0.39
CG32432	run	0.5	0.324	0.54	0.418181818181818	0.39
CG32432	dve	0.48	0.324	0.54	0.418181818181818	0.39
CG32432	zfh1	0.46	0.324	0.54	0.418181818181818	0.39
CG32432	noc	0.41	0.324	0.54	0.418181818181818	0.39
CG32432	Sox21b	0.39	0.324	0.54	0.418181818181818	0.39
CG32432	Hbn_Opa_Slp	0.37	0.324	0.54	0.418181818181818	0.39
CG32432	Notch	0.35	0.324	0.54	0.418181818181818	0.39
CG32432	toy	0.27	0.324	0.54	0.418181818181818	0.39
CG32432	Camta	0.27	0.324	0.54	0.418181818181818	0.39
CG32432	bab2	0.25	0.324	0.54	0.418181818181818	0.39
CG32432	CG3726	0.25	0.324	0.54	0.418181818181818	0.39
CG32432	fkh	0.14	0.324	0.54	0.418181818181818	0.39
CG32432	CG9932	0.01	0.324	0.54	0.418181818181818	0.39
CG10584	Atf3	4.11	0.049	0.23	1	0.76
CG10584	ham	3.8	0.049	0.23	1	0.76
CG10584	Ets65A	3.78	0.049	0.23	1	0.76
CG10584	zfh2	2.43	0.049	0.23	1	0.76
CG10584	CG3726	2.01	0.049	0.23	1	0.76
CG10584	oc	1.9	0.049	0.23	1	0.76
CG10584	apt	1.28	0.049	0.23	1	0.76
CG10584	aop	1.27	0.049	0.23	1	0.76
CG10584	toy	1.26	0.049	0.23	1	0.76
CG10584	ap	1.21	0.049	0.23	1	0.76
CG10584	vOptix	1.15	0.049	0.23	1	0.76
CG10584	tup	1.14	0.049	0.23	1	0.76
CG10584	RunxB	1.1	0.049	0.23	1	0.76
CG10584	klu	1.07	0.049	0.23	1	0.76
CG10584	vvl	1.05	0.049	0.23	1	0.76
CG10584	D_BarHI	0.97	0.049	0.23	1	0.76
CG10584	erm	0.93	0.049	0.23	1	0.76
CG10584	dOptix.dVsx	0.85	0.049	0.23	1	0.76
CG10584	noc	0.79	0.049	0.23	1	0.76
CG10584	CG32105	0.66	0.049	0.23	1	0.76
CG10584	tj	0.66	0.049	0.23	1	0.76
CG10584	svp	0.46	0.049	0.23	1	0.76
CG10584	CG4328	0.44	0.049	0.23	1	0.76
CG10584	Slp_D	0.42	0.049	0.23	1	0.76
CG10584	dan	0.38	0.049	0.23	1	0.76
CG10584	hbn	0.37	0.049	0.23	1	0.76
CG10584	ey	0.33	0.049	0.23	1	0.76
CG10584	hth	0.28	0.049	0.23	1	0.76
CG10584	CG32532	0.25	0.049	0.23	1	0.76
CG10584	D	0.23	0.049	0.23	1	0.76
Sin	Atf3	5.42	0.083	-0.25	0.333333333333333	0.39
Sin	CG4328	4.34	0.083	-0.25	0.333333333333333	0.39
Sin	br	3.03	0.083	-0.25	0.333333333333333	0.39
Sin	ct	2.76	0.083	-0.25	0.333333333333333	0.39
Sin	CG32532	2.24	0.083	-0.25	0.333333333333333	0.39
Sin	Opa_Erm	1.85	0.083	-0.25	0.333333333333333	0.39
Sin	vdOptix.vdVsx	1.58	0.083	-0.25	0.333333333333333	0.39
Sin	Ey_Hbn	1.42	0.083	-0.25	0.333333333333333	0.39
Sin	CG9932	1.41	0.083	-0.25	0.333333333333333	0.39
Sin	dmrt99B	1.41	0.083	-0.25	0.333333333333333	0.39
Sin	tsh	1.35	0.083	-0.25	0.333333333333333	0.39
Sin	Ets65A	1.32	0.083	-0.25	0.333333333333333	0.39
Sin	CG43689	1.29	0.083	-0.25	0.333333333333333	0.39
Sin	aop	1.28	0.083	-0.25	0.333333333333333	0.39
Sin	toy	1.2	0.083	-0.25	0.333333333333333	0.39
Sin	NK7.1	1.02	0.083	-0.25	0.333333333333333	0.39
Sin	vdDpp.vdOptix	1	0.083	-0.25	0.333333333333333	0.39
Sin	vOptix.vVsx	1	0.083	-0.25	0.333333333333333	0.39
Sin	dDpp	1	0.083	-0.25	0.333333333333333	0.39
Sin	whole_OPC	0.99	0.083	-0.25	0.333333333333333	0.39
Sin	mirr	0.75	0.083	-0.25	0.333333333333333	0.39
Sin	apt	0.73	0.083	-0.25	0.333333333333333	0.39
Sin	tj	0.66	0.083	-0.25	0.333333333333333	0.39
Sin	Erm_Ey	0.63	0.083	-0.25	0.333333333333333	0.39
Sin	vdDpp	0.6	0.083	-0.25	0.333333333333333	0.39
Sin	CG3726	0.59	0.083	-0.25	0.333333333333333	0.39
Sin	Slp_D	0.54	0.083	-0.25	0.333333333333333	0.39
Sin	tup	0.54	0.083	-0.25	0.333333333333333	0.39
Sin	SoxN	0.4	0.083	-0.25	0.333333333333333	0.39
Sin	fkh	0.39	0.083	-0.25	0.333333333333333	0.39
CG10581	fkh	14.05	0.067	0.5	1	0.57
CG10581	sim	2.4	0.067	0.5	1	0.57
CG10581	pdm3	2.37	0.067	0.5	1	0.57
CG10581	Ets65A	2.21	0.067	0.5	1	0.57
CG10581	CG11294	1.99	0.067	0.5	1	0.57
CG10581	CG4328	1.96	0.067	0.5	1	0.57
CG10581	TfAP-2	1.84	0.067	0.5	1	0.57
CG10581	Awh	1.77	0.067	0.5	1	0.57
CG10581	Lim3	1.47	0.067	0.5	1	0.57
CG10581	Ey_Hbn	1.22	0.067	0.5	1	0.57
CG10581	foxo	1.06	0.067	0.5	1	0.57
CG10581	vdDpp.vdOptix	1.02	0.067	0.5	1	0.57
CG10581	Sox21b	1.02	0.067	0.5	1	0.57
CG10581	Hth	0.98	0.067	0.5	1	0.57
CG10581	D_BarHI	0.98	0.067	0.5	1	0.57
CG10581	dmrt99B	0.96	0.067	0.5	1	0.57
CG10581	dDpp.dOptix	0.88	0.067	0.5	1	0.57
CG10581	ham	0.81	0.067	0.5	1	0.57
CG10581	CG9650	0.77	0.067	0.5	1	0.57
CG10581	ey	0.72	0.067	0.5	1	0.57
CG10581	vdDpp	0.69	0.067	0.5	1	0.57
CG10581	mirr	0.57	0.067	0.5	1	0.57
CG10581	Sox102F	0.57	0.067	0.5	1	0.57
CG10581	vOptix.vVsx	0.43	0.067	0.5	1	0.57
CG10581	vDpp.vOptix	0.27	0.067	0.5	1	0.57
CG10581	lov	0.2	0.067	0.5	1	0.57
CG10581	Hbn_Opa_Slp	0.16	0.067	0.5	1	0.57
CG10581	CG11085	0.1	0.067	0.5	1	0.57
CG10581	CG43689	0.07	0.067	0.5	1	0.57
CG10581	oc	0.05	0.067	0.5	1	0.57
CG10565	dan	7.43	0.125	0.18	0.53748384988657	0.92
CG10565	elB	5.93	0.125	0.18	0.53748384988657	0.92
CG10565	pdm3	5.5	0.125	0.18	0.53748384988657	0.92
CG10565	bab2	5.24	0.125	0.18	0.53748384988657	0.92
CG10565	fd59A	4.08	0.125	0.18	0.53748384988657	0.92
CG10565	ey	3.46	0.125	0.18	0.53748384988657	0.92
CG10565	Vsx2	3.06	0.125	0.18	0.53748384988657	0.92
CG10565	noc	2.95	0.125	0.18	0.53748384988657	0.92
CG10565	vvl	2.91	0.125	0.18	0.53748384988657	0.92
CG10565	Vsx1	2.41	0.125	0.18	0.53748384988657	0.92
CG10565	CG11085	2.25	0.125	0.18	0.53748384988657	0.92
CG10565	br	1.96	0.125	0.18	0.53748384988657	0.92
CG10565	vdOptix	1.81	0.125	0.18	0.53748384988657	0.92
CG10565	vDpp.vOptix	1.78	0.125	0.18	0.53748384988657	0.92
CG10565	dm	1.52	0.125	0.18	0.53748384988657	0.92
CG10565	luna	1.51	0.125	0.18	0.53748384988657	0.92
CG10565	aop	1.45	0.125	0.18	0.53748384988657	0.92
CG10565	erm	1.07	0.125	0.18	0.53748384988657	0.92
CG10565	bsh	0.85	0.125	0.18	0.53748384988657	0.92
CG10565	vdDpp	0.85	0.125	0.18	0.53748384988657	0.92
CG10565	NK7.1	0.79	0.125	0.18	0.53748384988657	0.92
CG10565	CG9932	0.79	0.125	0.18	0.53748384988657	0.92
CG10565	ap	0.78	0.125	0.18	0.53748384988657	0.92
CG10565	pros	0.74	0.125	0.18	0.53748384988657	0.92
CG10565	dDpp.dOptix	0.74	0.125	0.18	0.53748384988657	0.92
CG10565	vOptix	0.73	0.125	0.18	0.53748384988657	0.92
CG10565	foxo	0.72	0.125	0.18	0.53748384988657	0.92
CG10565	dVsx	0.72	0.125	0.18	0.53748384988657	0.92
CG10565	Ey_Hbn	0.65	0.125	0.18	0.53748384988657	0.92
CG10565	bab1	0.65	0.125	0.18	0.53748384988657	0.92
Ac78C	oc	12.79	0.451	0.47	0.53748384988657	0.55
Ac78C	CG32105	9.68	0.451	0.47	0.53748384988657	0.55
Ac78C	vDpp	8.33	0.451	0.47	0.53748384988657	0.55
Ac78C	CG4328	8.31	0.451	0.47	0.53748384988657	0.55
Ac78C	fkh	4.29	0.451	0.47	0.53748384988657	0.55
Ac78C	elB	4.02	0.451	0.47	0.53748384988657	0.55
Ac78C	zfh2	3.25	0.451	0.47	0.53748384988657	0.55
Ac78C	mirr	3.14	0.451	0.47	0.53748384988657	0.55
Ac78C	dm	3.06	0.451	0.47	0.53748384988657	0.55
Ac78C	RunxB	2.39	0.451	0.47	0.53748384988657	0.55
Ac78C	dmrt99B	2.09	0.451	0.47	0.53748384988657	0.55
Ac78C	noc	1.93	0.451	0.47	0.53748384988657	0.55
Ac78C	Camta	1.64	0.451	0.47	0.53748384988657	0.55
Ac78C	lov	1.51	0.451	0.47	0.53748384988657	0.55
Ac78C	Dll	1.49	0.451	0.47	0.53748384988657	0.55
Ac78C	toy	1.43	0.451	0.47	0.53748384988657	0.55
Ac78C	Ey_Hbn	1.42	0.451	0.47	0.53748384988657	0.55
Ac78C	CG9650	1.38	0.451	0.47	0.53748384988657	0.55
Ac78C	hbn	1.36	0.451	0.47	0.53748384988657	0.55
Ac78C	D	1.26	0.451	0.47	0.53748384988657	0.55
Ac78C	Slp_D	1.12	0.451	0.47	0.53748384988657	0.55
Ac78C	vdDpp.vdOptix	1	0.451	0.47	0.53748384988657	0.55
Ac78C	Hth	1	0.451	0.47	0.53748384988657	0.55
Ac78C	tsh	0.89	0.451	0.47	0.53748384988657	0.55
Ac78C	erm	0.68	0.451	0.47	0.53748384988657	0.55
Ac78C	dOptix.dVsx	0.63	0.451	0.47	0.53748384988657	0.55
Ac78C	foxo	0.63	0.451	0.47	0.53748384988657	0.55
Ac78C	Atf3	0.6	0.451	0.47	0.53748384988657	0.55
Ac78C	fd59A	0.56	0.451	0.47	0.53748384988657	0.55
Ac78C	Vsx2	0.51	0.451	0.47	0.53748384988657	0.55
CG42337	fru	4.69	0.296	0.34	0.447213595499958	0.82
CG42337	Hmx	4.46	0.296	0.34	0.447213595499958	0.82
CG42337	foxo	3.52	0.296	0.34	0.447213595499958	0.82
CG42337	D_BarHI	3.35	0.296	0.34	0.447213595499958	0.82
CG42337	Vsx1	3.32	0.296	0.34	0.447213595499958	0.82
CG42337	D	3.21	0.296	0.34	0.447213595499958	0.82
CG42337	Sox102F	3	0.296	0.34	0.447213595499958	0.82
CG42337	luna	2.97	0.296	0.34	0.447213595499958	0.82
CG42337	Sox21b	2.92	0.296	0.34	0.447213595499958	0.82
CG42337	hbn	2.66	0.296	0.34	0.447213595499958	0.82
CG42337	CG11294	2.57	0.296	0.34	0.447213595499958	0.82
CG42337	kn	2.47	0.296	0.34	0.447213595499958	0.82
CG42337	ey	2.17	0.296	0.34	0.447213595499958	0.82
CG42337	CG34340	2.17	0.296	0.34	0.447213595499958	0.82
CG42337	TfAP-2	1.81	0.296	0.34	0.447213595499958	0.82
CG42337	bab1	1.7	0.296	0.34	0.447213595499958	0.82
CG42337	run	1.53	0.296	0.34	0.447213595499958	0.82
CG42337	Hbn_Opa_Slp	1.39	0.296	0.34	0.447213595499958	0.82
CG42337	fkh	1.37	0.296	0.34	0.447213595499958	0.82
CG42337	mirr	1.28	0.296	0.34	0.447213595499958	0.82
CG42337	sr	1.25	0.296	0.34	0.447213595499958	0.82
CG42337	klu	1.14	0.296	0.34	0.447213595499958	0.82
CG42337	ab	1.14	0.296	0.34	0.447213595499958	0.82
CG42337	Ey_Hbn	1.11	0.296	0.34	0.447213595499958	0.82
CG42337	br	1.08	0.296	0.34	0.447213595499958	0.82
CG42337	Opa_Erm	1.06	0.296	0.34	0.447213595499958	0.82
CG42337	svp	1.01	0.296	0.34	0.447213595499958	0.82
CG42337	dac	0.98	0.296	0.34	0.447213595499958	0.82
CG42337	vDpp.vOptix	0.97	0.296	0.34	0.447213595499958	0.82
CG42337	hth	0.87	0.296	0.34	0.447213595499958	0.82
park	run	8.32	0.082	0.01	0.254823595718813	0.17
park	hth	6.72	0.082	0.01	0.254823595718813	0.17
park	Vsx2	3.26	0.082	0.01	0.254823595718813	0.17
park	Vsx1	2.68	0.082	0.01	0.254823595718813	0.17
park	ey	2.37	0.082	0.01	0.254823595718813	0.17
park	dDpp.dOptix	1.62	0.082	0.01	0.254823595718813	0.17
park	Erm_Ey	1.27	0.082	0.01	0.254823595718813	0.17
park	zfh2	1.13	0.082	0.01	0.254823595718813	0.17
park	vdOptix	1.12	0.082	0.01	0.254823595718813	0.17
park	SoxN	1.11	0.082	0.01	0.254823595718813	0.17
park	vDpp.vOptix	1.08	0.082	0.01	0.254823595718813	0.17
park	aop	1.06	0.082	0.01	0.254823595718813	0.17
park	vdOptix.vdVsx	1	0.082	0.01	0.254823595718813	0.17
park	ab	0.98	0.082	0.01	0.254823595718813	0.17
park	Atf3	0.96	0.082	0.01	0.254823595718813	0.17
park	CG4328	0.83	0.082	0.01	0.254823595718813	0.17
park	Opa_Erm	0.82	0.082	0.01	0.254823595718813	0.17
park	Slp_D	0.8	0.082	0.01	0.254823595718813	0.17
park	CG43689	0.76	0.082	0.01	0.254823595718813	0.17
park	CG34340	0.66	0.082	0.01	0.254823595718813	0.17
park	dDpp	0.5	0.082	0.01	0.254823595718813	0.17
park	ct	0.3	0.082	0.01	0.254823595718813	0.17
park	vvl	0.24	0.082	0.01	0.254823595718813	0.17
park	vdDpp.vdOptix	0.21	0.082	0.01	0.254823595718813	0.17
park	kn	0.2	0.082	0.01	0.254823595718813	0.17
park	vdVsx	0.19	0.082	0.01	0.254823595718813	0.17
park	luna	0.12	0.082	0.01	0.254823595718813	0.17
park	hbn	0.08	0.082	0.01	0.254823595718813	0.17
park	sim	0.07	0.082	0.01	0.254823595718813	0.17
park	Hth	0.04	0.082	0.01	0.254823595718813	0.17
CG33054	Ets65A	12.48	0.08	0.38	0.447213595499958	0.68
CG33054	zfh1	8.57	0.08	0.38	0.447213595499958	0.68
CG33054	vdDpp	5.3	0.08	0.38	0.447213595499958	0.68
CG33054	fkh	5.16	0.08	0.38	0.447213595499958	0.68
CG33054	CG43689	5.03	0.08	0.38	0.447213595499958	0.68
CG33054	scro	4.36	0.08	0.38	0.447213595499958	0.68
CG33054	hbn	4.21	0.08	0.38	0.447213595499958	0.68
CG33054	D	4.06	0.08	0.38	0.447213595499958	0.68
CG33054	Atf3	3.74	0.08	0.38	0.447213595499958	0.68
CG33054	CG4328	2.77	0.08	0.38	0.447213595499958	0.68
CG33054	dve	2.72	0.08	0.38	0.447213595499958	0.68
CG33054	Lim3	2.51	0.08	0.38	0.447213595499958	0.68
CG33054	D_BarHI	2.4	0.08	0.38	0.447213595499958	0.68
CG33054	CG32105	2.36	0.08	0.38	0.447213595499958	0.68
CG33054	dOptix	2.35	0.08	0.38	0.447213595499958	0.68
CG33054	vdVsx	2.31	0.08	0.38	0.447213595499958	0.68
CG33054	zfh2	2.26	0.08	0.38	0.447213595499958	0.68
CG33054	Hth	2.25	0.08	0.38	0.447213595499958	0.68
CG33054	oc	2.16	0.08	0.38	0.447213595499958	0.68
CG33054	Notch	1.91	0.08	0.38	0.447213595499958	0.68
CG33054	ap	1.88	0.08	0.38	0.447213595499958	0.68
CG33054	Hmx	1.84	0.08	0.38	0.447213595499958	0.68
CG33054	Camta	1.82	0.08	0.38	0.447213595499958	0.68
CG33054	Hth_Opa	1.6	0.08	0.38	0.447213595499958	0.68
CG33054	fd59A	1.58	0.08	0.38	0.447213595499958	0.68
CG33054	noc	1.56	0.08	0.38	0.447213595499958	0.68
CG33054	SoxN	1.54	0.08	0.38	0.447213595499958	0.68
CG33054	ct	1.44	0.08	0.38	0.447213595499958	0.68
CG33054	Sox21b	1.4	0.08	0.38	0.447213595499958	0.68
CG33054	luna	1.35	0.08	0.38	0.447213595499958	0.68
CG10512	oc	10.88	0.152	0.16	0.683130051063973	0.49
CG10512	tj	6.36	0.152	0.16	0.683130051063973	0.49
CG10512	fkh	5.44	0.152	0.16	0.683130051063973	0.49
CG10512	CG4328	5.32	0.152	0.16	0.683130051063973	0.49
CG10512	CG32105	5.31	0.152	0.16	0.683130051063973	0.49
CG10512	CG9650	5.23	0.152	0.16	0.683130051063973	0.49
CG10512	hbn	4.56	0.152	0.16	0.683130051063973	0.49
CG10512	fd59A	3.95	0.152	0.16	0.683130051063973	0.49
CG10512	dve	3.25	0.152	0.16	0.683130051063973	0.49
CG10512	klu	3.23	0.152	0.16	0.683130051063973	0.49
CG10512	Camta	3.19	0.152	0.16	0.683130051063973	0.49
CG10512	CG9932	3.09	0.152	0.16	0.683130051063973	0.49
CG10512	luna	2.77	0.152	0.16	0.683130051063973	0.49
CG10512	foxo	2.33	0.152	0.16	0.683130051063973	0.49
CG10512	kn	2.32	0.152	0.16	0.683130051063973	0.49
CG10512	Awh	2.2	0.152	0.16	0.683130051063973	0.49
CG10512	Ets65A	2.02	0.152	0.16	0.683130051063973	0.49
CG10512	NK7.1	2.02	0.152	0.16	0.683130051063973	0.49
CG10512	Sox21b	1.91	0.152	0.16	0.683130051063973	0.49
CG10512	dm	1.82	0.152	0.16	0.683130051063973	0.49
CG10512	scro	1.77	0.152	0.16	0.683130051063973	0.49
CG10512	Hbn_Opa_Slp	1.64	0.152	0.16	0.683130051063973	0.49
CG10512	Lim3	1.6	0.152	0.16	0.683130051063973	0.49
CG10512	Atf3	1.46	0.152	0.16	0.683130051063973	0.49
CG10512	Hth	1.44	0.152	0.16	0.683130051063973	0.49
CG10512	svp	1.4	0.152	0.16	0.683130051063973	0.49
CG10512	CG11294	1.34	0.152	0.16	0.683130051063973	0.49
CG10512	whole_OPC	1.21	0.152	0.16	0.683130051063973	0.49
CG10512	D_BarHI	1.09	0.152	0.16	0.683130051063973	0.49
CG10512	vDpp	1	0.152	0.16	0.683130051063973	0.49
CG10508	luna	16.54	0.17	0.68	1	0.52
CG10508	sim	6.31	0.17	0.68	1	0.52
CG10508	pros	5.22	0.17	0.68	1	0.52
CG10508	erm	5.02	0.17	0.68	1	0.52
CG10508	tsh	3.88	0.17	0.68	1	0.52
CG10508	NK7.1	3.61	0.17	0.68	1	0.52
CG10508	scro	3.56	0.17	0.68	1	0.52
CG10508	ap	3.48	0.17	0.68	1	0.52
CG10508	Hth	3.29	0.17	0.68	1	0.52
CG10508	dac	2.94	0.17	0.68	1	0.52
CG10508	vvl	2.64	0.17	0.68	1	0.52
CG10508	vdVsx	2.43	0.17	0.68	1	0.52
CG10508	hth	2.32	0.17	0.68	1	0.52
CG10508	whole_OPC	2.16	0.17	0.68	1	0.52
CG10508	ct	1.89	0.17	0.68	1	0.52
CG10508	run	1.88	0.17	0.68	1	0.52
CG10508	foxo	1.76	0.17	0.68	1	0.52
CG10508	toy	1.55	0.17	0.68	1	0.52
CG10508	Notch	1.49	0.17	0.68	1	0.52
CG10508	fru	1.38	0.17	0.68	1	0.52
CG10508	ey	1.36	0.17	0.68	1	0.52
CG10508	apt	1.35	0.17	0.68	1	0.52
CG10508	vDpp.vOptix	1.29	0.17	0.68	1	0.52
CG10508	mirr	1.22	0.17	0.68	1	0.52
CG10508	Hbn_Opa_Slp	1.22	0.17	0.68	1	0.52
CG10508	Vsx2	1.12	0.17	0.68	1	0.52
CG10508	lov	1.07	0.17	0.68	1	0.52
CG10508	dOptix	1	0.17	0.68	1	0.52
CG10508	dOptix.dVsx	1	0.17	0.68	1	0.52
CG10508	CG3726	0.97	0.17	0.68	1	0.52
Ilk	zfh2	4.9	0.114	-0.19	0.683130051063973	0.35
Ilk	hbn	3.4	0.114	-0.19	0.683130051063973	0.35
Ilk	bab1	2.45	0.114	-0.19	0.683130051063973	0.35
Ilk	bab2	2.37	0.114	-0.19	0.683130051063973	0.35
Ilk	fru	2.11	0.114	-0.19	0.683130051063973	0.35
Ilk	Vsx1	2.01	0.114	-0.19	0.683130051063973	0.35
Ilk	bsh	1.92	0.114	-0.19	0.683130051063973	0.35
Ilk	D	1.84	0.114	-0.19	0.683130051063973	0.35
Ilk	Sox21b	1.81	0.114	-0.19	0.683130051063973	0.35
Ilk	Lim3	1.69	0.114	-0.19	0.683130051063973	0.35
Ilk	ey	1.56	0.114	-0.19	0.683130051063973	0.35
Ilk	dve	1.46	0.114	-0.19	0.683130051063973	0.35
Ilk	vdOptix	1.39	0.114	-0.19	0.683130051063973	0.35
Ilk	whole_OPC	1.33	0.114	-0.19	0.683130051063973	0.35
Ilk	aop	1.25	0.114	-0.19	0.683130051063973	0.35
Ilk	vDpp.vOptix	1.23	0.114	-0.19	0.683130051063973	0.35
Ilk	Sox102F	1.19	0.114	-0.19	0.683130051063973	0.35
Ilk	Atf3	1.08	0.114	-0.19	0.683130051063973	0.35
Ilk	Hbn_Opa_Slp	1.08	0.114	-0.19	0.683130051063973	0.35
Ilk	vdOptix.vdVsx	1	0.114	-0.19	0.683130051063973	0.35
Ilk	dmrt99B	0.97	0.114	-0.19	0.683130051063973	0.35
Ilk	RunxB	0.94	0.114	-0.19	0.683130051063973	0.35
Ilk	dm	0.81	0.114	-0.19	0.683130051063973	0.35
Ilk	CG32105	0.67	0.114	-0.19	0.683130051063973	0.35
Ilk	CG11294	0.66	0.114	-0.19	0.683130051063973	0.35
Ilk	vdVsx	0.61	0.114	-0.19	0.683130051063973	0.35
Ilk	tup	0.59	0.114	-0.19	0.683130051063973	0.35
Ilk	Opa_Erm	0.49	0.114	-0.19	0.683130051063973	0.35
Ilk	scro	0.38	0.114	-0.19	0.683130051063973	0.35
Ilk	fd59A	0.33	0.114	-0.19	0.683130051063973	0.35
AcCoAS	ap	20.15	0.107	0.72	0.683130051063973	0.69
AcCoAS	Notch	13.79	0.107	0.72	0.683130051063973	0.69
AcCoAS	tup	9.24	0.107	0.72	0.683130051063973	0.69
AcCoAS	luna	8.18	0.107	0.72	0.683130051063973	0.69
AcCoAS	erm	6.91	0.107	0.72	0.683130051063973	0.69
AcCoAS	Camta	6.71	0.107	0.72	0.683130051063973	0.69
AcCoAS	dan	5.86	0.107	0.72	0.683130051063973	0.69
AcCoAS	sim	5.75	0.107	0.72	0.683130051063973	0.69
AcCoAS	SoxN	5.34	0.107	0.72	0.683130051063973	0.69
AcCoAS	noc	4.58	0.107	0.72	0.683130051063973	0.69
AcCoAS	zfh1	4.26	0.107	0.72	0.683130051063973	0.69
AcCoAS	fkh	4.21	0.107	0.72	0.683130051063973	0.69
AcCoAS	Lim3	4.04	0.107	0.72	0.683130051063973	0.69
AcCoAS	ct	3.81	0.107	0.72	0.683130051063973	0.69
AcCoAS	pros	3.59	0.107	0.72	0.683130051063973	0.69
AcCoAS	scro	3.42	0.107	0.72	0.683130051063973	0.69
AcCoAS	dm	3.37	0.107	0.72	0.683130051063973	0.69
AcCoAS	vvl	3.27	0.107	0.72	0.683130051063973	0.69
AcCoAS	hbn	3.26	0.107	0.72	0.683130051063973	0.69
AcCoAS	Vsx1	3.19	0.107	0.72	0.683130051063973	0.69
AcCoAS	bi	3.16	0.107	0.72	0.683130051063973	0.69
AcCoAS	CG11085	2.89	0.107	0.72	0.683130051063973	0.69
AcCoAS	Hmx	2.89	0.107	0.72	0.683130051063973	0.69
AcCoAS	foxo	2.89	0.107	0.72	0.683130051063973	0.69
AcCoAS	dve	2.85	0.107	0.72	0.683130051063973	0.69
AcCoAS	elB	2.79	0.107	0.72	0.683130051063973	0.69
AcCoAS	Sox21b	1.98	0.107	0.72	0.683130051063973	0.69
AcCoAS	whole_OPC	1.84	0.107	0.72	0.683130051063973	0.69
AcCoAS	ey	1.79	0.107	0.72	0.683130051063973	0.69
AcCoAS	tj	1.73	0.107	0.72	0.683130051063973	0.69
ppl	noc	7.37	0.139	-0.17	0.174077655955698	0.19
ppl	TfAP-2	4.18	0.139	-0.17	0.174077655955698	0.19
ppl	mirr	3.19	0.139	-0.17	0.174077655955698	0.19
ppl	Ey_Hbn	2.89	0.139	-0.17	0.174077655955698	0.19
ppl	CG43689	2.65	0.139	-0.17	0.174077655955698	0.19
ppl	Vsx2	2.26	0.139	-0.17	0.174077655955698	0.19
ppl	scro	2.11	0.139	-0.17	0.174077655955698	0.19
ppl	ap	2.08	0.139	-0.17	0.174077655955698	0.19
ppl	vdDpp.vdOptix	1.81	0.139	-0.17	0.174077655955698	0.19
ppl	bab1	1.56	0.139	-0.17	0.174077655955698	0.19
ppl	toy	1.47	0.139	-0.17	0.174077655955698	0.19
ppl	dDpp	1.37	0.139	-0.17	0.174077655955698	0.19
ppl	CG11294	1.24	0.139	-0.17	0.174077655955698	0.19
ppl	Slp_D	1.21	0.139	-0.17	0.174077655955698	0.19
ppl	vDpp.vOptix	1.11	0.139	-0.17	0.174077655955698	0.19
ppl	Lim3	1.06	0.139	-0.17	0.174077655955698	0.19
ppl	D_BarHI	1.06	0.139	-0.17	0.174077655955698	0.19
ppl	CG3726	1.02	0.139	-0.17	0.174077655955698	0.19
ppl	vdVsx	1	0.139	-0.17	0.174077655955698	0.19
ppl	elB	0.98	0.139	-0.17	0.174077655955698	0.19
ppl	vOptix	0.92	0.139	-0.17	0.174077655955698	0.19
ppl	vOptix.vVsx	0.92	0.139	-0.17	0.174077655955698	0.19
ppl	dOptix	0.92	0.139	-0.17	0.174077655955698	0.19
ppl	sim	0.92	0.139	-0.17	0.174077655955698	0.19
ppl	dOptix.dVsx	0.79	0.139	-0.17	0.174077655955698	0.19
ppl	aop	0.78	0.139	-0.17	0.174077655955698	0.19
ppl	dan	0.7	0.139	-0.17	0.174077655955698	0.19
ppl	SoxN	0.59	0.139	-0.17	0.174077655955698	0.19
ppl	svp	0.52	0.139	-0.17	0.174077655955698	0.19
ppl	vvl	0.5	0.139	-0.17	0.174077655955698	0.19
pzg	lov	11.96	0.116	0.74	0.683130051063973	0.61
pzg	bi	3.09	0.116	0.74	0.683130051063973	0.61
pzg	Slp_D	2.89	0.116	0.74	0.683130051063973	0.61
pzg	erm	2.54	0.116	0.74	0.683130051063973	0.61
pzg	Awh	2.17	0.116	0.74	0.683130051063973	0.61
pzg	bab2	2.06	0.116	0.74	0.683130051063973	0.61
pzg	tsh	1.94	0.116	0.74	0.683130051063973	0.61
pzg	ab	1.93	0.116	0.74	0.683130051063973	0.61
pzg	vOptix.vVsx	1.82	0.116	0.74	0.683130051063973	0.61
pzg	ey	1.46	0.116	0.74	0.683130051063973	0.61
pzg	vDpp.vOptix	1.27	0.116	0.74	0.683130051063973	0.61
pzg	scro	1.09	0.116	0.74	0.683130051063973	0.61
pzg	vDpp	1.02	0.116	0.74	0.683130051063973	0.61
pzg	dOptix.dVsx	1	0.116	0.74	0.683130051063973	0.61
pzg	run	0.93	0.116	0.74	0.683130051063973	0.61
pzg	SoxN	0.91	0.116	0.74	0.683130051063973	0.61
pzg	elB	0.89	0.116	0.74	0.683130051063973	0.61
pzg	dVsx	0.86	0.116	0.74	0.683130051063973	0.61
pzg	TfAP-2	0.78	0.116	0.74	0.683130051063973	0.61
pzg	sr	0.76	0.116	0.74	0.683130051063973	0.61
pzg	ham	0.73	0.116	0.74	0.683130051063973	0.61
pzg	dmrt99B	0.71	0.116	0.74	0.683130051063973	0.61
pzg	klu	0.64	0.116	0.74	0.683130051063973	0.61
pzg	Ey_Hbn	0.62	0.116	0.74	0.683130051063973	0.61
pzg	vdVsx	0.49	0.116	0.74	0.683130051063973	0.61
pzg	Hth	0.43	0.116	0.74	0.683130051063973	0.61
pzg	CG32532	0.31	0.116	0.74	0.683130051063973	0.61
pzg	Camta	0.24	0.116	0.74	0.683130051063973	0.61
pzg	Dll	0.16	0.116	0.74	0.683130051063973	0.61
pzg	NK7.1	0.13	0.116	0.74	0.683130051063973	0.61
CG11309	CG9932	7.91	0.063	-0.12	0.149071198499986	0.22
CG11309	noc	7.81	0.063	-0.12	0.149071198499986	0.22
CG11309	oc	6.65	0.063	-0.12	0.149071198499986	0.22
CG11309	Camta	3.78	0.063	-0.12	0.149071198499986	0.22
CG11309	fd59A	3.47	0.063	-0.12	0.149071198499986	0.22
CG11309	pros	3.4	0.063	-0.12	0.149071198499986	0.22
CG11309	pdm3	3.11	0.063	-0.12	0.149071198499986	0.22
CG11309	svp	2.75	0.063	-0.12	0.149071198499986	0.22
CG11309	tj	2.26	0.063	-0.12	0.149071198499986	0.22
CG11309	vvl	2.1	0.063	-0.12	0.149071198499986	0.22
CG11309	CG11294	2.05	0.063	-0.12	0.149071198499986	0.22
CG11309	klu	2	0.063	-0.12	0.149071198499986	0.22
CG11309	fkh	1.99	0.063	-0.12	0.149071198499986	0.22
CG11309	tup	1.91	0.063	-0.12	0.149071198499986	0.22
CG11309	whole_OPC	1.84	0.063	-0.12	0.149071198499986	0.22
CG11309	dan	1.79	0.063	-0.12	0.149071198499986	0.22
CG11309	erm	1.56	0.063	-0.12	0.149071198499986	0.22
CG11309	dm	1.48	0.063	-0.12	0.149071198499986	0.22
CG11309	Opa_Erm	1.35	0.063	-0.12	0.149071198499986	0.22
CG11309	vdOptix.vdVsx	1.24	0.063	-0.12	0.149071198499986	0.22
CG11309	Hmx	1.11	0.063	-0.12	0.149071198499986	0.22
CG11309	Sox102F	1.07	0.063	-0.12	0.149071198499986	0.22
CG11309	Sox21b	0.97	0.063	-0.12	0.149071198499986	0.22
CG11309	vdDpp.vdOptix	0.95	0.063	-0.12	0.149071198499986	0.22
CG11309	sr	0.88	0.063	-0.12	0.149071198499986	0.22
CG11309	Erm_Ey	0.87	0.063	-0.12	0.149071198499986	0.22
CG11309	vdDpp	0.84	0.063	-0.12	0.149071198499986	0.22
CG11309	TfAP-2	0.83	0.063	-0.12	0.149071198499986	0.22
CG11309	bab2	0.83	0.063	-0.12	0.149071198499986	0.22
CG11309	hbn	0.77	0.063	-0.12	0.149071198499986	0.22
CG7632	CG11294	6.67	0.068	0.46	1	0.62
CG7632	toy	6.28	0.068	0.46	1	0.62
CG7632	TfAP-2	6.18	0.068	0.46	1	0.62
CG7632	lov	2.97	0.068	0.46	1	0.62
CG7632	Vsx1	2.51	0.068	0.46	1	0.62
CG7632	vvl	2.26	0.068	0.46	1	0.62
CG7632	Erm_Ey	2.02	0.068	0.46	1	0.62
CG7632	CG9932	1.91	0.068	0.46	1	0.62
CG7632	erm	1.84	0.068	0.46	1	0.62
CG7632	sim	1.74	0.068	0.46	1	0.62
CG7632	mirr	1.65	0.068	0.46	1	0.62
CG7632	tj	1.62	0.068	0.46	1	0.62
CG7632	Awh	1.4	0.068	0.46	1	0.62
CG7632	vOptix.vVsx	1.36	0.068	0.46	1	0.62
CG7632	kn	1.33	0.068	0.46	1	0.62
CG7632	Ets65A	1.31	0.068	0.46	1	0.62
CG7632	oc	1.3	0.068	0.46	1	0.62
CG7632	tsh	1.22	0.068	0.46	1	0.62
CG7632	ham	1.2	0.068	0.46	1	0.62
CG7632	vDpp.vOptix	1.06	0.068	0.46	1	0.62
CG7632	Hbn_Opa_Slp	0.98	0.068	0.46	1	0.62
CG7632	Notch	0.98	0.068	0.46	1	0.62
CG7632	bab2	0.96	0.068	0.46	1	0.62
CG7632	Vsx2	0.86	0.068	0.46	1	0.62
CG7632	fd59A	0.86	0.068	0.46	1	0.62
CG7632	CG32532	0.83	0.068	0.46	1	0.62
CG7632	NK7.1	0.83	0.068	0.46	1	0.62
CG7632	Lim3	0.82	0.068	0.46	1	0.62
CG7632	dac	0.75	0.068	0.46	1	0.62
CG7632	CG4328	0.7	0.068	0.46	1	0.62
CG7338	scro	7.89	0.083	-0.12	0.149071198499986	0.2
CG7338	dDpp	6.12	0.083	-0.12	0.149071198499986	0.2
CG7338	bsh	5.32	0.083	-0.12	0.149071198499986	0.2
CG7338	luna	4.23	0.083	-0.12	0.149071198499986	0.2
CG7338	NK7.1	3.96	0.083	-0.12	0.149071198499986	0.2
CG7338	Vsx2	3.25	0.083	-0.12	0.149071198499986	0.2
CG7338	Camta	3.04	0.083	-0.12	0.149071198499986	0.2
CG7338	fru	3.02	0.083	-0.12	0.149071198499986	0.2
CG7338	zfh2	2.61	0.083	-0.12	0.149071198499986	0.2
CG7338	SoxN	2.47	0.083	-0.12	0.149071198499986	0.2
CG7338	svp	2.42	0.083	-0.12	0.149071198499986	0.2
CG7338	D_BarHI	2.4	0.083	-0.12	0.149071198499986	0.2
CG7338	vOptix	1.93	0.083	-0.12	0.149071198499986	0.2
CG7338	Dll	1.81	0.083	-0.12	0.149071198499986	0.2
CG7338	Sox102F	1.68	0.083	-0.12	0.149071198499986	0.2
CG7338	pdm3	1.6	0.083	-0.12	0.149071198499986	0.2
CG7338	bab2	1.29	0.083	-0.12	0.149071198499986	0.2
CG7338	dOptix.dVsx	1.26	0.083	-0.12	0.149071198499986	0.2
CG7338	Sox21b	1.19	0.083	-0.12	0.149071198499986	0.2
CG7338	pros	0.91	0.083	-0.12	0.149071198499986	0.2
CG7338	tsh	0.82	0.083	-0.12	0.149071198499986	0.2
CG7338	sr	0.78	0.083	-0.12	0.149071198499986	0.2
CG7338	Erm_Ey	0.74	0.083	-0.12	0.149071198499986	0.2
CG7338	erm	0.71	0.083	-0.12	0.149071198499986	0.2
CG7338	vdDpp.vdOptix	0.63	0.083	-0.12	0.149071198499986	0.2
CG7338	bab1	0.61	0.083	-0.12	0.149071198499986	0.2
CG7338	Notch	0.44	0.083	-0.12	0.149071198499986	0.2
CG7338	CG32532	0.38	0.083	-0.12	0.149071198499986	0.2
CG7338	elB	0.23	0.083	-0.12	0.149071198499986	0.2
CG7338	CG43689	0.16	0.083	-0.12	0.149071198499986	0.2
ebd2	ham	6.75	0.106	0.18	0.382970843102535	0.6
ebd2	ct	6.31	0.106	0.18	0.382970843102535	0.6
ebd2	CG11294	6.12	0.106	0.18	0.382970843102535	0.6
ebd2	dDpp.dOptix	4.4	0.106	0.18	0.382970843102535	0.6
ebd2	tsh	3.82	0.106	0.18	0.382970843102535	0.6
ebd2	Hmx	2.75	0.106	0.18	0.382970843102535	0.6
ebd2	ey	2.36	0.106	0.18	0.382970843102535	0.6
ebd2	vdVsx	1.85	0.106	0.18	0.382970843102535	0.6
ebd2	Atf3	1.69	0.106	0.18	0.382970843102535	0.6
ebd2	CG11085	1.69	0.106	0.18	0.382970843102535	0.6
ebd2	CG3726	1.6	0.106	0.18	0.382970843102535	0.6
ebd2	D_BarHI	1.39	0.106	0.18	0.382970843102535	0.6
ebd2	fkh	1.38	0.106	0.18	0.382970843102535	0.6
ebd2	tj	1.37	0.106	0.18	0.382970843102535	0.6
ebd2	svp	1.28	0.106	0.18	0.382970843102535	0.6
ebd2	scro	1.28	0.106	0.18	0.382970843102535	0.6
ebd2	ap	1.27	0.106	0.18	0.382970843102535	0.6
ebd2	Hth	1.26	0.106	0.18	0.382970843102535	0.6
ebd2	br	1.14	0.106	0.18	0.382970843102535	0.6
ebd2	vdOptix.vdVsx	1.06	0.106	0.18	0.382970843102535	0.6
ebd2	vOptix.vVsx	1	0.106	0.18	0.382970843102535	0.6
ebd2	zfh1	0.97	0.106	0.18	0.382970843102535	0.6
ebd2	Notch	0.88	0.106	0.18	0.382970843102535	0.6
ebd2	SoxN	0.88	0.106	0.18	0.382970843102535	0.6
ebd2	Camta	0.82	0.106	0.18	0.382970843102535	0.6
ebd2	tup	0.82	0.106	0.18	0.382970843102535	0.6
ebd2	CG34340	0.82	0.106	0.18	0.382970843102535	0.6
ebd2	ab	0.72	0.106	0.18	0.382970843102535	0.6
ebd2	Vsx1	0.58	0.106	0.18	0.382970843102535	0.6
ebd2	fd59A	0.55	0.106	0.18	0.382970843102535	0.6
rgn	bsh	8.72	0.547	0.35	0.302613766334401	0.77
rgn	fkh	5.11	0.547	0.35	0.302613766334401	0.77
rgn	zfh1	3.86	0.547	0.35	0.302613766334401	0.77
rgn	CG9650	2.09	0.547	0.35	0.302613766334401	0.77
rgn	CG32105	2.01	0.547	0.35	0.302613766334401	0.77
rgn	CG9932	1.91	0.547	0.35	0.302613766334401	0.77
rgn	CG4328	1.87	0.547	0.35	0.302613766334401	0.77
rgn	dmrt99B	1.74	0.547	0.35	0.302613766334401	0.77
rgn	ap	1.72	0.547	0.35	0.302613766334401	0.77
rgn	Vsx1	1.67	0.547	0.35	0.302613766334401	0.77
rgn	D_BarHI	1.48	0.547	0.35	0.302613766334401	0.77
rgn	Slp_D	1.46	0.547	0.35	0.302613766334401	0.77
rgn	pdm3	1.46	0.547	0.35	0.302613766334401	0.77
rgn	CG34340	1.42	0.547	0.35	0.302613766334401	0.77
rgn	br	1.32	0.547	0.35	0.302613766334401	0.77
rgn	CG32532	1.28	0.547	0.35	0.302613766334401	0.77
rgn	dVsx	1.13	0.547	0.35	0.302613766334401	0.77
rgn	bab1	1.1	0.547	0.35	0.302613766334401	0.77
rgn	vdDpp.vdOptix	1	0.547	0.35	0.302613766334401	0.77
rgn	vOptix.vVsx	1	0.547	0.35	0.302613766334401	0.77
rgn	pros	0.96	0.547	0.35	0.302613766334401	0.77
rgn	Sox21b	0.92	0.547	0.35	0.302613766334401	0.77
rgn	oc	0.89	0.547	0.35	0.302613766334401	0.77
rgn	Vsx2	0.88	0.547	0.35	0.302613766334401	0.77
rgn	Ey_Hbn	0.79	0.547	0.35	0.302613766334401	0.77
rgn	Hbn_Opa_Slp	0.78	0.547	0.35	0.302613766334401	0.77
rgn	vdVsx	0.6	0.547	0.35	0.302613766334401	0.77
rgn	CG11085	0.59	0.547	0.35	0.302613766334401	0.77
rgn	sim	0.52	0.547	0.35	0.302613766334401	0.77
rgn	vDpp.vOptix	0.5	0.547	0.35	0.302613766334401	0.77
Aef1	Ey_Hbn	8.69	0.076	0.41	1	0.95
Aef1	ct	7.34	0.076	0.41	1	0.95
Aef1	scro	4.56	0.076	0.41	1	0.95
Aef1	Vsx2	3.64	0.076	0.41	1	0.95
Aef1	CG11294	3.42	0.076	0.41	1	0.95
Aef1	ey	3.34	0.076	0.41	1	0.95
Aef1	toy	3.06	0.076	0.41	1	0.95
Aef1	ab	2.68	0.076	0.41	1	0.95
Aef1	CG32105	2.66	0.076	0.41	1	0.95
Aef1	sr	2.05	0.076	0.41	1	0.95
Aef1	Sox21b	1.98	0.076	0.41	1	0.95
Aef1	dOptix	1.8	0.076	0.41	1	0.95
Aef1	Lim3	1.77	0.076	0.41	1	0.95
Aef1	vDpp.vOptix	1.75	0.076	0.41	1	0.95
Aef1	hbn	1.7	0.076	0.41	1	0.95
Aef1	zfh2	1.5	0.076	0.41	1	0.95
Aef1	zfh1	1.49	0.076	0.41	1	0.95
Aef1	mirr	1.47	0.076	0.41	1	0.95
Aef1	tj	1.46	0.076	0.41	1	0.95
Aef1	NK7.1	1.33	0.076	0.41	1	0.95
Aef1	D	1.3	0.076	0.41	1	0.95
Aef1	vdOptix	1.22	0.076	0.41	1	0.95
Aef1	Opa_Erm	1.08	0.076	0.41	1	0.95
Aef1	vdDpp	1.07	0.076	0.41	1	0.95
Aef1	Vsx1	1.05	0.076	0.41	1	0.95
Aef1	dmrt99B	1.04	0.076	0.41	1	0.95
Aef1	dm	0.88	0.076	0.41	1	0.95
Aef1	vdOptix.vdVsx	0.79	0.076	0.41	1	0.95
Aef1	Slp_D	0.75	0.076	0.41	1	0.95
Aef1	luna	0.66	0.076	0.41	1	0.95
CG5664	ab	7.96	0.106	0.02	0.29277002188456	0.27
CG5664	dmrt99B	6.19	0.106	0.02	0.29277002188456	0.27
CG5664	vdOptix	2.81	0.106	0.02	0.29277002188456	0.27
CG5664	Sox102F	2.51	0.106	0.02	0.29277002188456	0.27
CG5664	zfh2	2.49	0.106	0.02	0.29277002188456	0.27
CG5664	Vsx1	1.46	0.106	0.02	0.29277002188456	0.27
CG5664	klu	1.42	0.106	0.02	0.29277002188456	0.27
CG5664	fkh	1.4	0.106	0.02	0.29277002188456	0.27
CG5664	D	1.37	0.106	0.02	0.29277002188456	0.27
CG5664	vdVsx	1.25	0.106	0.02	0.29277002188456	0.27
CG5664	Vsx2	1.08	0.106	0.02	0.29277002188456	0.27
CG5664	br	1.03	0.106	0.02	0.29277002188456	0.27
CG5664	whole_OPC	1	0.106	0.02	0.29277002188456	0.27
CG5664	apt	0.98	0.106	0.02	0.29277002188456	0.27
CG5664	Lim3	0.96	0.106	0.02	0.29277002188456	0.27
CG5664	CG3726	0.96	0.106	0.02	0.29277002188456	0.27
CG5664	sr	0.93	0.106	0.02	0.29277002188456	0.27
CG5664	foxo	0.92	0.106	0.02	0.29277002188456	0.27
CG5664	vdDpp	0.78	0.106	0.02	0.29277002188456	0.27
CG5664	SoxN	0.66	0.106	0.02	0.29277002188456	0.27
CG5664	dDpp.dOptix	0.62	0.106	0.02	0.29277002188456	0.27
CG5664	fru	0.5	0.106	0.02	0.29277002188456	0.27
CG5664	fd59A	0.47	0.106	0.02	0.29277002188456	0.27
CG5664	Hbn_Opa_Slp	0.35	0.106	0.02	0.29277002188456	0.27
CG5664	Ets65A	0.3	0.106	0.02	0.29277002188456	0.27
CG5664	CG32105	0.2	0.106	0.02	0.29277002188456	0.27
CG5664	oc	0.16	0.106	0.02	0.29277002188456	0.27
CG5664	CG43689	0.15	0.106	0.02	0.29277002188456	0.27
CG5664	Ey_Hbn	0.1	0.106	0.02	0.29277002188456	0.27
CG5664	vdOptix.vdVsx	0.07	0.106	0.02	0.29277002188456	0.27
CG7519	Vsx1	9.65	0.148	0.33	0.149071198499986	0.63
CG7519	dm	6.85	0.148	0.33	0.149071198499986	0.63
CG7519	Camta	6.28	0.148	0.33	0.149071198499986	0.63
CG7519	dDpp.dOptix	3.82	0.148	0.33	0.149071198499986	0.63
CG7519	dmrt99B	2.7	0.148	0.33	0.149071198499986	0.63
CG7519	Atf3	2.35	0.148	0.33	0.149071198499986	0.63
CG7519	CG4328	1.99	0.148	0.33	0.149071198499986	0.63
CG7519	vvl	1.94	0.148	0.33	0.149071198499986	0.63
CG7519	pros	1.78	0.148	0.33	0.149071198499986	0.63
CG7519	tsh	1.73	0.148	0.33	0.149071198499986	0.63
CG7519	CG9932	1.59	0.148	0.33	0.149071198499986	0.63
CG7519	bi	1.57	0.148	0.33	0.149071198499986	0.63
CG7519	CG32532	1.49	0.148	0.33	0.149071198499986	0.63
CG7519	Hth_Opa	1.37	0.148	0.33	0.149071198499986	0.63
CG7519	scro	1.16	0.148	0.33	0.149071198499986	0.63
CG7519	Erm_Ey	1.14	0.148	0.33	0.149071198499986	0.63
CG7519	vdOptix.vdVsx	1.13	0.148	0.33	0.149071198499986	0.63
CG7519	ham	1.12	0.148	0.33	0.149071198499986	0.63
CG7519	vdVsx	1.09	0.148	0.33	0.149071198499986	0.63
CG7519	CG9650	1.07	0.148	0.33	0.149071198499986	0.63
CG7519	vDpp.vOptix	1.06	0.148	0.33	0.149071198499986	0.63
CG7519	Hth	0.99	0.148	0.33	0.149071198499986	0.63
CG7519	aop	0.98	0.148	0.33	0.149071198499986	0.63
CG7519	fkh	0.94	0.148	0.33	0.149071198499986	0.63
CG7519	Lim3	0.92	0.148	0.33	0.149071198499986	0.63
CG7519	vdOptix	0.76	0.148	0.33	0.149071198499986	0.63
CG7519	SoxN	0.75	0.148	0.33	0.149071198499986	0.63
CG7519	dan	0.7	0.148	0.33	0.149071198499986	0.63
CG7519	Sox21b	0.69	0.148	0.33	0.149071198499986	0.63
CG7519	sr	0.68	0.148	0.33	0.149071198499986	0.63
Glg1	aop	7.43	0.14	0.34	0.377964473009227	0.26
Glg1	oc	5.86	0.14	0.34	0.377964473009227	0.26
Glg1	erm	3.21	0.14	0.34	0.377964473009227	0.26
Glg1	CG3726	3.13	0.14	0.34	0.377964473009227	0.26
Glg1	CG9932	2.8	0.14	0.34	0.377964473009227	0.26
Glg1	dm	2.55	0.14	0.34	0.377964473009227	0.26
Glg1	Opa_Erm	2.54	0.14	0.34	0.377964473009227	0.26
Glg1	dmrt99B	2.35	0.14	0.34	0.377964473009227	0.26
Glg1	ab	2.23	0.14	0.34	0.377964473009227	0.26
Glg1	ham	2.14	0.14	0.34	0.377964473009227	0.26
Glg1	dan	2.08	0.14	0.34	0.377964473009227	0.26
Glg1	Lim3	2.07	0.14	0.34	0.377964473009227	0.26
Glg1	noc	2.06	0.14	0.34	0.377964473009227	0.26
Glg1	hth	1.71	0.14	0.34	0.377964473009227	0.26
Glg1	tsh	1.62	0.14	0.34	0.377964473009227	0.26
Glg1	CG11085	1.47	0.14	0.34	0.377964473009227	0.26
Glg1	bi	1.45	0.14	0.34	0.377964473009227	0.26
Glg1	fru	1.38	0.14	0.34	0.377964473009227	0.26
Glg1	vvl	1.34	0.14	0.34	0.377964473009227	0.26
Glg1	TfAP-2	1.33	0.14	0.34	0.377964473009227	0.26
Glg1	bab2	1.33	0.14	0.34	0.377964473009227	0.26
Glg1	dVsx	1.21	0.14	0.34	0.377964473009227	0.26
Glg1	Hth_Opa	1.16	0.14	0.34	0.377964473009227	0.26
Glg1	Hmx	1.11	0.14	0.34	0.377964473009227	0.26
Glg1	CG11294	1.11	0.14	0.34	0.377964473009227	0.26
Glg1	elB	1	0.14	0.34	0.377964473009227	0.26
Glg1	vdOptix.vdVsx	0.98	0.14	0.34	0.377964473009227	0.26
Glg1	ey	0.97	0.14	0.34	0.377964473009227	0.26
Glg1	apt	0.94	0.14	0.34	0.377964473009227	0.26
Glg1	vOptix.vVsx	0.9	0.14	0.34	0.377964473009227	0.26
M6	Hmx	6.51	0.217	0.67	0.53748384988657	0.64
M6	hth	6.11	0.217	0.67	0.53748384988657	0.64
M6	scro	5.42	0.217	0.67	0.53748384988657	0.64
M6	vvl	4.83	0.217	0.67	0.53748384988657	0.64
M6	SoxN	4.6	0.217	0.67	0.53748384988657	0.64
M6	Dll	4.12	0.217	0.67	0.53748384988657	0.64
M6	fkh	3.48	0.217	0.67	0.53748384988657	0.64
M6	TfAP-2	3.38	0.217	0.67	0.53748384988657	0.64
M6	erm	3.04	0.217	0.67	0.53748384988657	0.64
M6	CG32105	3	0.217	0.67	0.53748384988657	0.64
M6	tj	2.92	0.217	0.67	0.53748384988657	0.64
M6	Sox102F	2.64	0.217	0.67	0.53748384988657	0.64
M6	Hth	2.63	0.217	0.67	0.53748384988657	0.64
M6	pros	2.61	0.217	0.67	0.53748384988657	0.64
M6	vdDpp	2.29	0.217	0.67	0.53748384988657	0.64
M6	ap	2.04	0.217	0.67	0.53748384988657	0.64
M6	dve	1.93	0.217	0.67	0.53748384988657	0.64
M6	Ets65A	1.93	0.217	0.67	0.53748384988657	0.64
M6	fd59A	1.85	0.217	0.67	0.53748384988657	0.64
M6	Awh	1.64	0.217	0.67	0.53748384988657	0.64
M6	Notch	1.38	0.217	0.67	0.53748384988657	0.64
M6	elB	1.35	0.217	0.67	0.53748384988657	0.64
M6	vdOptix	1.31	0.217	0.67	0.53748384988657	0.64
M6	Hbn_Opa_Slp	1.23	0.217	0.67	0.53748384988657	0.64
M6	dmrt99B	1.21	0.217	0.67	0.53748384988657	0.64
M6	ct	1.14	0.217	0.67	0.53748384988657	0.64
M6	apt	1.02	0.217	0.67	0.53748384988657	0.64
M6	Ey_Hbn	1	0.217	0.67	0.53748384988657	0.64
M6	dDpp.dOptix	1	0.217	0.67	0.53748384988657	0.64
M6	tsh	0.98	0.217	0.67	0.53748384988657	0.64
Wnk	dan	7.41	0.104	-0.21	-0.0975900072948533	0.89
Wnk	bsh	5.81	0.104	-0.21	-0.0975900072948533	0.89
Wnk	dac	5.19	0.104	-0.21	-0.0975900072948533	0.89
Wnk	vdOptix	3.89	0.104	-0.21	-0.0975900072948533	0.89
Wnk	ap	3.29	0.104	-0.21	-0.0975900072948533	0.89
Wnk	apt	3.02	0.104	-0.21	-0.0975900072948533	0.89
Wnk	Sox21b	2.93	0.104	-0.21	-0.0975900072948533	0.89
Wnk	D	2.76	0.104	-0.21	-0.0975900072948533	0.89
Wnk	dm	2.7	0.104	-0.21	-0.0975900072948533	0.89
Wnk	oc	2.19	0.104	-0.21	-0.0975900072948533	0.89
Wnk	bab2	2.1	0.104	-0.21	-0.0975900072948533	0.89
Wnk	TfAP-2	2.06	0.104	-0.21	-0.0975900072948533	0.89
Wnk	vdOptix.vdVsx	1.91	0.104	-0.21	-0.0975900072948533	0.89
Wnk	Hth	1.74	0.104	-0.21	-0.0975900072948533	0.89
Wnk	ct	1.6	0.104	-0.21	-0.0975900072948533	0.89
Wnk	sim	1.57	0.104	-0.21	-0.0975900072948533	0.89
Wnk	bab1	1.49	0.104	-0.21	-0.0975900072948533	0.89
Wnk	lov	1.48	0.104	-0.21	-0.0975900072948533	0.89
Wnk	Atf3	1.46	0.104	-0.21	-0.0975900072948533	0.89
Wnk	SoxN	1.4	0.104	-0.21	-0.0975900072948533	0.89
Wnk	NK7.1	1.37	0.104	-0.21	-0.0975900072948533	0.89
Wnk	RunxB	1.35	0.104	-0.21	-0.0975900072948533	0.89
Wnk	vOptix	1.18	0.104	-0.21	-0.0975900072948533	0.89
Wnk	CG4328	1.13	0.104	-0.21	-0.0975900072948533	0.89
Wnk	Notch	1.03	0.104	-0.21	-0.0975900072948533	0.89
Wnk	whole_OPC	0.95	0.104	-0.21	-0.0975900072948533	0.89
Wnk	vDpp	0.83	0.104	-0.21	-0.0975900072948533	0.89
Wnk	Hbn_Opa_Slp	0.69	0.104	-0.21	-0.0975900072948533	0.89
Wnk	tsh	0.69	0.104	-0.21	-0.0975900072948533	0.89
Wnk	Erm_Ey	0.66	0.104	-0.21	-0.0975900072948533	0.89
CG7172	D	8.5	0.135	0.11	0.53748384988657	0.84
CG7172	vDpp	4.5	0.135	0.11	0.53748384988657	0.84
CG7172	vdVsx	2.87	0.135	0.11	0.53748384988657	0.84
CG7172	vdDpp	2.71	0.135	0.11	0.53748384988657	0.84
CG7172	dm	2.6	0.135	0.11	0.53748384988657	0.84
CG7172	fru	2.35	0.135	0.11	0.53748384988657	0.84
CG7172	Sox102F	2.05	0.135	0.11	0.53748384988657	0.84
CG7172	bsh	2.04	0.135	0.11	0.53748384988657	0.84
CG7172	br	1.84	0.135	0.11	0.53748384988657	0.84
CG7172	Sox21b	1.82	0.135	0.11	0.53748384988657	0.84
CG7172	Hbn_Opa_Slp	1.81	0.135	0.11	0.53748384988657	0.84
CG7172	zfh1	1.78	0.135	0.11	0.53748384988657	0.84
CG7172	dDpp.dOptix	1.68	0.135	0.11	0.53748384988657	0.84
CG7172	Camta	1.65	0.135	0.11	0.53748384988657	0.84
CG7172	CG11294	1.45	0.135	0.11	0.53748384988657	0.84
CG7172	CG32105	1.36	0.135	0.11	0.53748384988657	0.84
CG7172	tsh	1.28	0.135	0.11	0.53748384988657	0.84
CG7172	Lim3	1.2	0.135	0.11	0.53748384988657	0.84
CG7172	bi	1.07	0.135	0.11	0.53748384988657	0.84
CG7172	Slp_D	1.05	0.135	0.11	0.53748384988657	0.84
CG7172	run	1.04	0.135	0.11	0.53748384988657	0.84
CG7172	Atf3	0.93	0.135	0.11	0.53748384988657	0.84
CG7172	CG4328	0.9	0.135	0.11	0.53748384988657	0.84
CG7172	ct	0.86	0.135	0.11	0.53748384988657	0.84
CG7172	Hth_Opa	0.86	0.135	0.11	0.53748384988657	0.84
CG7172	dOptix.dVsx	0.7	0.135	0.11	0.53748384988657	0.84
CG7172	apt	0.64	0.135	0.11	0.53748384988657	0.84
CG7172	foxo	0.57	0.135	0.11	0.53748384988657	0.84
CG7172	klu	0.56	0.135	0.11	0.53748384988657	0.84
CG7172	tup	0.48	0.135	0.11	0.53748384988657	0.84
SMC5	Hmx	6.24	0.075	0.05	0.53748384988657	0.62
SMC5	Vsx2	5.65	0.075	0.05	0.53748384988657	0.62
SMC5	klu	3.94	0.075	0.05	0.53748384988657	0.62
SMC5	br	3.79	0.075	0.05	0.53748384988657	0.62
SMC5	vdOptix	3.65	0.075	0.05	0.53748384988657	0.62
SMC5	zfh1	3.21	0.075	0.05	0.53748384988657	0.62
SMC5	lov	2.93	0.075	0.05	0.53748384988657	0.62
SMC5	TfAP-2	2.84	0.075	0.05	0.53748384988657	0.62
SMC5	bsh	2.43	0.075	0.05	0.53748384988657	0.62
SMC5	Awh	2.36	0.075	0.05	0.53748384988657	0.62
SMC5	vDpp	2.35	0.075	0.05	0.53748384988657	0.62
SMC5	Sox102F	2.31	0.075	0.05	0.53748384988657	0.62
SMC5	Sox21b	1.96	0.075	0.05	0.53748384988657	0.62
SMC5	RunxB	1.94	0.075	0.05	0.53748384988657	0.62
SMC5	sim	1.87	0.075	0.05	0.53748384988657	0.62
SMC5	mirr	1.87	0.075	0.05	0.53748384988657	0.62
SMC5	vvl	1.76	0.075	0.05	0.53748384988657	0.62
SMC5	fru	1.54	0.075	0.05	0.53748384988657	0.62
SMC5	CG3726	1.52	0.075	0.05	0.53748384988657	0.62
SMC5	Hbn_Opa_Slp	1.48	0.075	0.05	0.53748384988657	0.62
SMC5	fd59A	1.4	0.075	0.05	0.53748384988657	0.62
SMC5	erm	1.36	0.075	0.05	0.53748384988657	0.62
SMC5	CG9650	1.33	0.075	0.05	0.53748384988657	0.62
SMC5	CG32532	1.32	0.075	0.05	0.53748384988657	0.62
SMC5	whole_OPC	1.3	0.075	0.05	0.53748384988657	0.62
SMC5	dOptix	1.03	0.075	0.05	0.53748384988657	0.62
SMC5	Atf3	1.02	0.075	0.05	0.53748384988657	0.62
SMC5	Vsx1	1	0.075	0.05	0.53748384988657	0.62
SMC5	dDpp	1	0.075	0.05	0.53748384988657	0.62
SMC5	vDpp.vOptix	1	0.075	0.05	0.53748384988657	0.62
TfAP-2	aop	15.35	0.229	0.91	0.786795792469443	0.26
TfAP-2	Hth	13.27	0.229	0.91	0.786795792469443	0.26
TfAP-2	hth	12.65	0.229	0.91	0.786795792469443	0.26
TfAP-2	sim	6.88	0.229	0.91	0.786795792469443	0.26
TfAP-2	Hth_Opa	6.35	0.229	0.91	0.786795792469443	0.26
TfAP-2	Vsx2	5.27	0.229	0.91	0.786795792469443	0.26
TfAP-2	whole_OPC	4.59	0.229	0.91	0.786795792469443	0.26
TfAP-2	CG9650	4.49	0.229	0.91	0.786795792469443	0.26
TfAP-2	Hmx	3.97	0.229	0.91	0.786795792469443	0.26
TfAP-2	svp	3.26	0.229	0.91	0.786795792469443	0.26
TfAP-2	vvl	3.19	0.229	0.91	0.786795792469443	0.26
TfAP-2	toy	3.14	0.229	0.91	0.786795792469443	0.26
TfAP-2	elB	2.81	0.229	0.91	0.786795792469443	0.26
TfAP-2	CG34340	2.49	0.229	0.91	0.786795792469443	0.26
TfAP-2	zfh1	2.45	0.229	0.91	0.786795792469443	0.26
TfAP-2	tsh	2.16	0.229	0.91	0.786795792469443	0.26
TfAP-2	hbn	2.13	0.229	0.91	0.786795792469443	0.26
TfAP-2	ap	2.13	0.229	0.91	0.786795792469443	0.26
TfAP-2	CG3726	2.06	0.229	0.91	0.786795792469443	0.26
TfAP-2	oc	1.84	0.229	0.91	0.786795792469443	0.26
TfAP-2	vOptix	1.78	0.229	0.91	0.786795792469443	0.26
TfAP-2	ey	1.69	0.229	0.91	0.786795792469443	0.26
TfAP-2	fd59A	1.57	0.229	0.91	0.786795792469443	0.26
TfAP-2	erm	1.54	0.229	0.91	0.786795792469443	0.26
TfAP-2	lov	1.47	0.229	0.91	0.786795792469443	0.26
TfAP-2	NK7.1	1.46	0.229	0.91	0.786795792469443	0.26
TfAP-2	CG9932	1.37	0.229	0.91	0.786795792469443	0.26
TfAP-2	Erm_Ey	1.37	0.229	0.91	0.786795792469443	0.26
TfAP-2	bsh	1.31	0.229	0.91	0.786795792469443	0.26
TfAP-2	luna	1.24	0.229	0.91	0.786795792469443	0.26
CG11248	ab	8.03	0.09	0.2	0.302613766334401	0.87
CG11248	bab2	5.41	0.09	0.2	0.302613766334401	0.87
CG11248	luna	4.62	0.09	0.2	0.302613766334401	0.87
CG11248	Atf3	4.52	0.09	0.2	0.302613766334401	0.87
CG11248	zfh1	4.24	0.09	0.2	0.302613766334401	0.87
CG11248	Dll	4.18	0.09	0.2	0.302613766334401	0.87
CG11248	tj	3.66	0.09	0.2	0.302613766334401	0.87
CG11248	pdm3	3.61	0.09	0.2	0.302613766334401	0.87
CG11248	fd59A	3.55	0.09	0.2	0.302613766334401	0.87
CG11248	tsh	3.38	0.09	0.2	0.302613766334401	0.87
CG11248	ct	3	0.09	0.2	0.302613766334401	0.87
CG11248	dm	2.66	0.09	0.2	0.302613766334401	0.87
CG11248	Lim3	2.51	0.09	0.2	0.302613766334401	0.87
CG11248	dan	2.49	0.09	0.2	0.302613766334401	0.87
CG11248	CG34340	2.19	0.09	0.2	0.302613766334401	0.87
CG11248	hth	2.1	0.09	0.2	0.302613766334401	0.87
CG11248	sim	2.05	0.09	0.2	0.302613766334401	0.87
CG11248	mirr	1.85	0.09	0.2	0.302613766334401	0.87
CG11248	scro	1.84	0.09	0.2	0.302613766334401	0.87
CG11248	vdVsx	1.72	0.09	0.2	0.302613766334401	0.87
CG11248	kn	1.67	0.09	0.2	0.302613766334401	0.87
CG11248	toy	1.61	0.09	0.2	0.302613766334401	0.87
CG11248	apt	1.53	0.09	0.2	0.302613766334401	0.87
CG11248	vdDpp.vdOptix	1.53	0.09	0.2	0.302613766334401	0.87
CG11248	bab1	1.47	0.09	0.2	0.302613766334401	0.87
CG11248	whole_OPC	1.41	0.09	0.2	0.302613766334401	0.87
CG11248	Sox102F	1.18	0.09	0.2	0.302613766334401	0.87
CG11248	dac	1.17	0.09	0.2	0.302613766334401	0.87
CG11248	vdOptix.vdVsx	1	0.09	0.2	0.302613766334401	0.87
CG11248	Opa_Erm	0.93	0.09	0.2	0.302613766334401	0.87
Rpb8	ap	12.32	0.261	-0.7	-0.0666666666666667	0.98
Rpb8	aop	6.1	0.261	-0.7	-0.0666666666666667	0.98
Rpb8	CG34340	5.71	0.261	-0.7	-0.0666666666666667	0.98
Rpb8	CG9650	5.57	0.261	-0.7	-0.0666666666666667	0.98
Rpb8	br	5.38	0.261	-0.7	-0.0666666666666667	0.98
Rpb8	NK7.1	2.75	0.261	-0.7	-0.0666666666666667	0.98
Rpb8	run	2.68	0.261	-0.7	-0.0666666666666667	0.98
Rpb8	pros	2.05	0.261	-0.7	-0.0666666666666667	0.98
Rpb8	dm	1.85	0.261	-0.7	-0.0666666666666667	0.98
Rpb8	bsh	1.8	0.261	-0.7	-0.0666666666666667	0.98
Rpb8	scro	1.59	0.261	-0.7	-0.0666666666666667	0.98
Rpb8	dVsx	1.54	0.261	-0.7	-0.0666666666666667	0.98
Rpb8	ct	1.45	0.261	-0.7	-0.0666666666666667	0.98
Rpb8	Dll	1.41	0.261	-0.7	-0.0666666666666667	0.98
Rpb8	Hth_Opa	1.28	0.261	-0.7	-0.0666666666666667	0.98
Rpb8	whole_OPC	1.23	0.261	-0.7	-0.0666666666666667	0.98
Rpb8	Opa_Erm	1	0.261	-0.7	-0.0666666666666667	0.98
Rpb8	kn	0.94	0.261	-0.7	-0.0666666666666667	0.98
Rpb8	svp	0.92	0.261	-0.7	-0.0666666666666667	0.98
Rpb8	fkh	0.85	0.261	-0.7	-0.0666666666666667	0.98
Rpb8	vOptix	0.77	0.261	-0.7	-0.0666666666666667	0.98
Rpb8	pdm3	0.66	0.261	-0.7	-0.0666666666666667	0.98
Rpb8	Hth	0.5	0.261	-0.7	-0.0666666666666667	0.98
Rpb8	CG9932	0.49	0.261	-0.7	-0.0666666666666667	0.98
Rpb8	hth	0.48	0.261	-0.7	-0.0666666666666667	0.98
Rpb8	luna	0.44	0.261	-0.7	-0.0666666666666667	0.98
Rpb8	TfAP-2	0.36	0.261	-0.7	-0.0666666666666667	0.98
Rpb8	Slp_D	0.35	0.261	-0.7	-0.0666666666666667	0.98
Rpb8	Hbn_Opa_Slp	0.33	0.261	-0.7	-0.0666666666666667	0.98
Rpb8	tsh	0.29	0.261	-0.7	-0.0666666666666667	0.98
Syn1	ct	9.18	0.344	0.41	0.683130051063973	0.73
Syn1	NK7.1	5.8	0.344	0.41	0.683130051063973	0.73
Syn1	scro	3.06	0.344	0.41	0.683130051063973	0.73
Syn1	elB	2.91	0.344	0.41	0.683130051063973	0.73
Syn1	hth	2.55	0.344	0.41	0.683130051063973	0.73
Syn1	tj	2.53	0.344	0.41	0.683130051063973	0.73
Syn1	zfh2	2.49	0.344	0.41	0.683130051063973	0.73
Syn1	erm	2.42	0.344	0.41	0.683130051063973	0.73
Syn1	CG3726	2.19	0.344	0.41	0.683130051063973	0.73
Syn1	CG11294	2.1	0.344	0.41	0.683130051063973	0.73
Syn1	CG4328	2.05	0.344	0.41	0.683130051063973	0.73
Syn1	run	1.98	0.344	0.41	0.683130051063973	0.73
Syn1	bab1	1.81	0.344	0.41	0.683130051063973	0.73
Syn1	Vsx1	1.76	0.344	0.41	0.683130051063973	0.73
Syn1	Vsx2	1.75	0.344	0.41	0.683130051063973	0.73
Syn1	Notch	1.73	0.344	0.41	0.683130051063973	0.73
Syn1	dOptix.dVsx	1.63	0.344	0.41	0.683130051063973	0.73
Syn1	noc	1.58	0.344	0.41	0.683130051063973	0.73
Syn1	Hbn_Opa_Slp	1.37	0.344	0.41	0.683130051063973	0.73
Syn1	fkh	0.84	0.344	0.41	0.683130051063973	0.73
Syn1	Dll	0.82	0.344	0.41	0.683130051063973	0.73
Syn1	whole_OPC	0.81	0.344	0.41	0.683130051063973	0.73
Syn1	Ey_Hbn	0.76	0.344	0.41	0.683130051063973	0.73
Syn1	tup	0.69	0.344	0.41	0.683130051063973	0.73
Syn1	CG9932	0.69	0.344	0.41	0.683130051063973	0.73
Syn1	Hmx	0.62	0.344	0.41	0.683130051063973	0.73
Syn1	Lim3	0.58	0.344	0.41	0.683130051063973	0.73
Syn1	klu	0.53	0.344	0.41	0.683130051063973	0.73
Syn1	CG32105	0.52	0.344	0.41	0.683130051063973	0.73
Syn1	vdDpp	0.52	0.344	0.41	0.683130051063973	0.73
Nopp140	Hth	4.97	0.151	0.25	0.683130051063973	0.69
Nopp140	zfh1	4.15	0.151	0.25	0.683130051063973	0.69
Nopp140	hth	4.04	0.151	0.25	0.683130051063973	0.69
Nopp140	Awh	2.91	0.151	0.25	0.683130051063973	0.69
Nopp140	tsh	1.76	0.151	0.25	0.683130051063973	0.69
Nopp140	TfAP-2	1.58	0.151	0.25	0.683130051063973	0.69
Nopp140	Erm_Ey	1.55	0.151	0.25	0.683130051063973	0.69
Nopp140	vdDpp	1.29	0.151	0.25	0.683130051063973	0.69
Nopp140	br	1.16	0.151	0.25	0.683130051063973	0.69
Nopp140	Hth_Opa	1.16	0.151	0.25	0.683130051063973	0.69
Nopp140	dVsx	1.14	0.151	0.25	0.683130051063973	0.69
Nopp140	dOptix.dVsx	0.86	0.151	0.25	0.683130051063973	0.69
Nopp140	Notch	0.84	0.151	0.25	0.683130051063973	0.69
Nopp140	klu	0.83	0.151	0.25	0.683130051063973	0.69
Nopp140	vdOptix	0.78	0.151	0.25	0.683130051063973	0.69
Nopp140	SoxN	0.77	0.151	0.25	0.683130051063973	0.69
Nopp140	Opa_Erm	0.7	0.151	0.25	0.683130051063973	0.69
Nopp140	vdVsx	0.6	0.151	0.25	0.683130051063973	0.69
Nopp140	dDpp.dOptix	0.6	0.151	0.25	0.683130051063973	0.69
Nopp140	dan	0.37	0.151	0.25	0.683130051063973	0.69
Nopp140	tup	0.28	0.151	0.25	0.683130051063973	0.69
Nopp140	dmrt99B	0.28	0.151	0.25	0.683130051063973	0.69
Nopp140	run	0.24	0.151	0.25	0.683130051063973	0.69
Nopp140	ab	0.23	0.151	0.25	0.683130051063973	0.69
Nopp140	CG9650	0.22	0.151	0.25	0.683130051063973	0.69
Nopp140	lov	0.2	0.151	0.25	0.683130051063973	0.69
Nopp140	ey	0.18	0.151	0.25	0.683130051063973	0.69
Nopp140	CG11085	0.05	0.151	0.25	0.683130051063973	0.69
Nopp140	vDpp	0	0.151	0.25	0.683130051063973	0.69
Nopp140	vOptix.vVsx	0	0.151	0.25	0.683130051063973	0.69
P5CDh1	ap	18.12	0.211	0.81	0.764470787156438	0.75
P5CDh1	Notch	12.66	0.211	0.81	0.764470787156438	0.75
P5CDh1	Sox102F	8.73	0.211	0.81	0.764470787156438	0.75
P5CDh1	tup	4.98	0.211	0.81	0.764470787156438	0.75
P5CDh1	zfh1	4.59	0.211	0.81	0.764470787156438	0.75
P5CDh1	scro	4.52	0.211	0.81	0.764470787156438	0.75
P5CDh1	Vsx2	4.46	0.211	0.81	0.764470787156438	0.75
P5CDh1	sr	4.31	0.211	0.81	0.764470787156438	0.75
P5CDh1	bsh	4.25	0.211	0.81	0.764470787156438	0.75
P5CDh1	noc	3.73	0.211	0.81	0.764470787156438	0.75
P5CDh1	fkh	3.62	0.211	0.81	0.764470787156438	0.75
P5CDh1	pdm3	2.99	0.211	0.81	0.764470787156438	0.75
P5CDh1	CG11085	2.96	0.211	0.81	0.764470787156438	0.75
P5CDh1	Lim3	2.93	0.211	0.81	0.764470787156438	0.75
P5CDh1	D_BarHI	2.89	0.211	0.81	0.764470787156438	0.75
P5CDh1	pros	2.87	0.211	0.81	0.764470787156438	0.75
P5CDh1	tj	2.77	0.211	0.81	0.764470787156438	0.75
P5CDh1	toy	2.66	0.211	0.81	0.764470787156438	0.75
P5CDh1	svp	2.65	0.211	0.81	0.764470787156438	0.75
P5CDh1	elB	2.41	0.211	0.81	0.764470787156438	0.75
P5CDh1	bi	2.37	0.211	0.81	0.764470787156438	0.75
P5CDh1	D	2.32	0.211	0.81	0.764470787156438	0.75
P5CDh1	ab	2.28	0.211	0.81	0.764470787156438	0.75
P5CDh1	Awh	2.24	0.211	0.81	0.764470787156438	0.75
P5CDh1	lov	2.23	0.211	0.81	0.764470787156438	0.75
P5CDh1	Hbn_Opa_Slp	2.1	0.211	0.81	0.764470787156438	0.75
P5CDh1	CG11294	2.06	0.211	0.81	0.764470787156438	0.75
P5CDh1	erm	2.05	0.211	0.81	0.764470787156438	0.75
P5CDh1	foxo	1.74	0.211	0.81	0.764470787156438	0.75
P5CDh1	vvl	1.65	0.211	0.81	0.764470787156438	0.75
DNApol-eta	sim	3.68	0.051	-0.28	0.258198889747161	0.24
DNApol-eta	kn	3.48	0.051	-0.28	0.258198889747161	0.24
DNApol-eta	klu	3.11	0.051	-0.28	0.258198889747161	0.24
DNApol-eta	vdDpp	2.54	0.051	-0.28	0.258198889747161	0.24
DNApol-eta	foxo	2.35	0.051	-0.28	0.258198889747161	0.24
DNApol-eta	Camta	1.98	0.051	-0.28	0.258198889747161	0.24
DNApol-eta	noc	1.93	0.051	-0.28	0.258198889747161	0.24
DNApol-eta	D_BarHI	1.91	0.051	-0.28	0.258198889747161	0.24
DNApol-eta	Hmx	1.88	0.051	-0.28	0.258198889747161	0.24
DNApol-eta	tsh	1.67	0.051	-0.28	0.258198889747161	0.24
DNApol-eta	Dll	1.36	0.051	-0.28	0.258198889747161	0.24
DNApol-eta	luna	1.32	0.051	-0.28	0.258198889747161	0.24
DNApol-eta	Sox21b	1.29	0.051	-0.28	0.258198889747161	0.24
DNApol-eta	elB	1.25	0.051	-0.28	0.258198889747161	0.24
DNApol-eta	Ets65A	1.23	0.051	-0.28	0.258198889747161	0.24
DNApol-eta	dOptix	1.18	0.051	-0.28	0.258198889747161	0.24
DNApol-eta	vdVsx	1.02	0.051	-0.28	0.258198889747161	0.24
DNApol-eta	vDpp.vOptix	1	0.051	-0.28	0.258198889747161	0.24
DNApol-eta	vdOptix.vdVsx	1	0.051	-0.28	0.258198889747161	0.24
DNApol-eta	vOptix.vVsx	1	0.051	-0.28	0.258198889747161	0.24
DNApol-eta	Hth_Opa	0.86	0.051	-0.28	0.258198889747161	0.24
DNApol-eta	oc	0.85	0.051	-0.28	0.258198889747161	0.24
DNApol-eta	Vsx2	0.77	0.051	-0.28	0.258198889747161	0.24
DNApol-eta	ey	0.71	0.051	-0.28	0.258198889747161	0.24
DNApol-eta	fru	0.7	0.051	-0.28	0.258198889747161	0.24
DNApol-eta	ap	0.64	0.051	-0.28	0.258198889747161	0.24
DNApol-eta	scro	0.57	0.051	-0.28	0.258198889747161	0.24
DNApol-eta	br	0.55	0.051	-0.28	0.258198889747161	0.24
DNApol-eta	Opa_Erm	0.54	0.051	-0.28	0.258198889747161	0.24
DNApol-eta	tup	0.52	0.051	-0.28	0.258198889747161	0.24
Oct-TyrR	luna	4.97	0.377	0.6	0.683130051063973	0.86
Oct-TyrR	CG32105	4.73	0.377	0.6	0.683130051063973	0.86
Oct-TyrR	fru	4.36	0.377	0.6	0.683130051063973	0.86
Oct-TyrR	Camta	4.28	0.377	0.6	0.683130051063973	0.86
Oct-TyrR	dVsx	3.6	0.377	0.6	0.683130051063973	0.86
Oct-TyrR	bab2	3.07	0.377	0.6	0.683130051063973	0.86
Oct-TyrR	dan	2.43	0.377	0.6	0.683130051063973	0.86
Oct-TyrR	Erm_Ey	2.23	0.377	0.6	0.683130051063973	0.86
Oct-TyrR	CG11085	2.2	0.377	0.6	0.683130051063973	0.86
Oct-TyrR	ey	2.15	0.377	0.6	0.683130051063973	0.86
Oct-TyrR	Lim3	2.06	0.377	0.6	0.683130051063973	0.86
Oct-TyrR	vdOptix	1.78	0.377	0.6	0.683130051063973	0.86
Oct-TyrR	CG11294	1.71	0.377	0.6	0.683130051063973	0.86
Oct-TyrR	Ets65A	1.71	0.377	0.6	0.683130051063973	0.86
Oct-TyrR	sim	1.68	0.377	0.6	0.683130051063973	0.86
Oct-TyrR	Opa_Erm	1.63	0.377	0.6	0.683130051063973	0.86
Oct-TyrR	bsh	1.62	0.377	0.6	0.683130051063973	0.86
Oct-TyrR	Notch	1.22	0.377	0.6	0.683130051063973	0.86
Oct-TyrR	klu	1.2	0.377	0.6	0.683130051063973	0.86
Oct-TyrR	ap	1.13	0.377	0.6	0.683130051063973	0.86
Oct-TyrR	dm	1.09	0.377	0.6	0.683130051063973	0.86
Oct-TyrR	scro	1.01	0.377	0.6	0.683130051063973	0.86
Oct-TyrR	Hth_Opa	1	0.377	0.6	0.683130051063973	0.86
Oct-TyrR	vDpp.vOptix	0.99	0.377	0.6	0.683130051063973	0.86
Oct-TyrR	D_BarHI	0.95	0.377	0.6	0.683130051063973	0.86
Oct-TyrR	oc	0.82	0.377	0.6	0.683130051063973	0.86
Oct-TyrR	Hmx	0.68	0.377	0.6	0.683130051063973	0.86
Oct-TyrR	TfAP-2	0.54	0.377	0.6	0.683130051063973	0.86
Oct-TyrR	vOptix.vVsx	0.35	0.377	0.6	0.683130051063973	0.86
Oct-TyrR	dOptix.dVsx	0.33	0.377	0.6	0.683130051063973	0.86
CG7139	apt	9.23	0.1	0.14	0.0975900072948533	0.31
CG7139	erm	7.96	0.1	0.14	0.0975900072948533	0.31
CG7139	dm	6.33	0.1	0.14	0.0975900072948533	0.31
CG7139	kn	4.08	0.1	0.14	0.0975900072948533	0.31
CG7139	dDpp	3.54	0.1	0.14	0.0975900072948533	0.31
CG7139	fd59A	2.69	0.1	0.14	0.0975900072948533	0.31
CG7139	Vsx1	2.23	0.1	0.14	0.0975900072948533	0.31
CG7139	RunxB	2.16	0.1	0.14	0.0975900072948533	0.31
CG7139	zfh1	2.15	0.1	0.14	0.0975900072948533	0.31
CG7139	bsh	2.15	0.1	0.14	0.0975900072948533	0.31
CG7139	aop	1.59	0.1	0.14	0.0975900072948533	0.31
CG7139	elB	1.48	0.1	0.14	0.0975900072948533	0.31
CG7139	CG9650	1.35	0.1	0.14	0.0975900072948533	0.31
CG7139	dOptix.dVsx	1.32	0.1	0.14	0.0975900072948533	0.31
CG7139	vOptix.vVsx	1.29	0.1	0.14	0.0975900072948533	0.31
CG7139	vdOptix.vdVsx	1.26	0.1	0.14	0.0975900072948533	0.31
CG7139	Lim3	1.26	0.1	0.14	0.0975900072948533	0.31
CG7139	Notch	1.21	0.1	0.14	0.0975900072948533	0.31
CG7139	fkh	1.2	0.1	0.14	0.0975900072948533	0.31
CG7139	vdDpp.vdOptix	1.17	0.1	0.14	0.0975900072948533	0.31
CG7139	vdDpp	1.16	0.1	0.14	0.0975900072948533	0.31
CG7139	CG3726	1.13	0.1	0.14	0.0975900072948533	0.31
CG7139	vOptix	1.05	0.1	0.14	0.0975900072948533	0.31
CG7139	vdOptix	1	0.1	0.14	0.0975900072948533	0.31
CG7139	vdVsx	0.94	0.1	0.14	0.0975900072948533	0.31
CG7139	Hbn_Opa_Slp	0.88	0.1	0.14	0.0975900072948533	0.31
CG7139	Dll	0.86	0.1	0.14	0.0975900072948533	0.31
CG7139	Sox21b	0.79	0.1	0.14	0.0975900072948533	0.31
CG7139	tj	0.68	0.1	0.14	0.0975900072948533	0.31
CG7139	toy	0.62	0.1	0.14	0.0975900072948533	0.31
CG7133	pros	7.6	0.148	-0.08	0.0666666666666667	0.01
CG7133	fd59A	7	0.148	-0.08	0.0666666666666667	0.01
CG7133	vvl	5.75	0.148	-0.08	0.0666666666666667	0.01
CG7133	lov	5.33	0.148	-0.08	0.0666666666666667	0.01
CG7133	Lim3	5.11	0.148	-0.08	0.0666666666666667	0.01
CG7133	luna	4.45	0.148	-0.08	0.0666666666666667	0.01
CG7133	CG34340	4.29	0.148	-0.08	0.0666666666666667	0.01
CG7133	CG4328	4.25	0.148	-0.08	0.0666666666666667	0.01
CG7133	fkh	4	0.148	-0.08	0.0666666666666667	0.01
CG7133	erm	3.87	0.148	-0.08	0.0666666666666667	0.01
CG7133	ct	3.32	0.148	-0.08	0.0666666666666667	0.01
CG7133	hbn	2.78	0.148	-0.08	0.0666666666666667	0.01
CG7133	ap	2.71	0.148	-0.08	0.0666666666666667	0.01
CG7133	dm	2.7	0.148	-0.08	0.0666666666666667	0.01
CG7133	ab	2.49	0.148	-0.08	0.0666666666666667	0.01
CG7133	Dll	2.46	0.148	-0.08	0.0666666666666667	0.01
CG7133	oc	2.34	0.148	-0.08	0.0666666666666667	0.01
CG7133	vOptix	2.27	0.148	-0.08	0.0666666666666667	0.01
CG7133	foxo	2.25	0.148	-0.08	0.0666666666666667	0.01
CG7133	Vsx2	2.14	0.148	-0.08	0.0666666666666667	0.01
CG7133	Erm_Ey	2.11	0.148	-0.08	0.0666666666666667	0.01
CG7133	CG11085	2.05	0.148	-0.08	0.0666666666666667	0.01
CG7133	CG43689	2.03	0.148	-0.08	0.0666666666666667	0.01
CG7133	Ey_Hbn	1.91	0.148	-0.08	0.0666666666666667	0.01
CG7133	toy	1.89	0.148	-0.08	0.0666666666666667	0.01
CG7133	tsh	1.81	0.148	-0.08	0.0666666666666667	0.01
CG7133	pdm3	1.76	0.148	-0.08	0.0666666666666667	0.01
CG7133	dve	1.7	0.148	-0.08	0.0666666666666667	0.01
CG7133	TfAP-2	1.66	0.148	-0.08	0.0666666666666667	0.01
CG7133	dOptix	1.35	0.148	-0.08	0.0666666666666667	0.01
olf413	apt	6.68	0.418	0.41	0.712525303194425	0.65
olf413	ct	4.71	0.418	0.41	0.712525303194425	0.65
olf413	luna	4.43	0.418	0.41	0.712525303194425	0.65
olf413	Sox21b	4.36	0.418	0.41	0.712525303194425	0.65
olf413	toy	4.22	0.418	0.41	0.712525303194425	0.65
olf413	D	3.66	0.418	0.41	0.712525303194425	0.65
olf413	hth	3.22	0.418	0.41	0.712525303194425	0.65
olf413	elB	3.05	0.418	0.41	0.712525303194425	0.65
olf413	sim	2.51	0.418	0.41	0.712525303194425	0.65
olf413	CG9650	2.31	0.418	0.41	0.712525303194425	0.65
olf413	aop	2.31	0.418	0.41	0.712525303194425	0.65
olf413	kn	1.81	0.418	0.41	0.712525303194425	0.65
olf413	Sox102F	1.72	0.418	0.41	0.712525303194425	0.65
olf413	fkh	1.71	0.418	0.41	0.712525303194425	0.65
olf413	CG9932	1.63	0.418	0.41	0.712525303194425	0.65
olf413	CG34340	1.62	0.418	0.41	0.712525303194425	0.65
olf413	Erm_Ey	1.28	0.418	0.41	0.712525303194425	0.65
olf413	vdVsx	1.16	0.418	0.41	0.712525303194425	0.65
olf413	zfh2	1.08	0.418	0.41	0.712525303194425	0.65
olf413	vvl	1.02	0.418	0.41	0.712525303194425	0.65
olf413	mirr	1.01	0.418	0.41	0.712525303194425	0.65
olf413	Lim3	1	0.418	0.41	0.712525303194425	0.65
olf413	vDpp	1	0.418	0.41	0.712525303194425	0.65
olf413	dDpp	0.98	0.418	0.41	0.712525303194425	0.65
olf413	pdm3	0.96	0.418	0.41	0.712525303194425	0.65
olf413	oc	0.95	0.418	0.41	0.712525303194425	0.65
olf413	ham	0.93	0.418	0.41	0.712525303194425	0.65
olf413	CG3726	0.91	0.418	0.41	0.712525303194425	0.65
olf413	dVsx	0.9	0.418	0.41	0.712525303194425	0.65
olf413	Ets65A	0.88	0.418	0.41	0.712525303194425	0.65
Rich	bab1	7.82	0.097	-0.09	0.258198889747161	0.44
Rich	D	4.87	0.097	-0.09	0.258198889747161	0.44
Rich	apt	4.67	0.097	-0.09	0.258198889747161	0.44
Rich	fd59A	3.65	0.097	-0.09	0.258198889747161	0.44
Rich	CG3726	3.56	0.097	-0.09	0.258198889747161	0.44
Rich	bab2	2.95	0.097	-0.09	0.258198889747161	0.44
Rich	tup	2.19	0.097	-0.09	0.258198889747161	0.44
Rich	Camta	2.19	0.097	-0.09	0.258198889747161	0.44
Rich	dVsx	1.99	0.097	-0.09	0.258198889747161	0.44
Rich	ap	1.97	0.097	-0.09	0.258198889747161	0.44
Rich	Awh	1.58	0.097	-0.09	0.258198889747161	0.44
Rich	Notch	1.43	0.097	-0.09	0.258198889747161	0.44
Rich	CG11085	1.34	0.097	-0.09	0.258198889747161	0.44
Rich	tj	1.33	0.097	-0.09	0.258198889747161	0.44
Rich	run	1.07	0.097	-0.09	0.258198889747161	0.44
Rich	dDpp.dOptix	1.04	0.097	-0.09	0.258198889747161	0.44
Rich	vOptix.vVsx	0.95	0.097	-0.09	0.258198889747161	0.44
Rich	Ets65A	0.85	0.097	-0.09	0.258198889747161	0.44
Rich	hbn	0.81	0.097	-0.09	0.258198889747161	0.44
Rich	zfh1	0.68	0.097	-0.09	0.258198889747161	0.44
Rich	Opa_Erm	0.64	0.097	-0.09	0.258198889747161	0.44
Rich	CG9650	0.59	0.097	-0.09	0.258198889747161	0.44
Rich	vDpp.vOptix	0.58	0.097	-0.09	0.258198889747161	0.44
Rich	Erm_Ey	0.53	0.097	-0.09	0.258198889747161	0.44
Rich	oc	0.52	0.097	-0.09	0.258198889747161	0.44
Rich	Lim3	0.28	0.097	-0.09	0.258198889747161	0.44
Rich	CG11294	0.2	0.097	-0.09	0.258198889747161	0.44
Rich	Hbn_Opa_Slp	0.19	0.097	-0.09	0.258198889747161	0.44
Rich	dan	0.14	0.097	-0.09	0.258198889747161	0.44
Rich	CG32105	0.07	0.097	-0.09	0.258198889747161	0.44
CG11523	apt	5.72	0.222	0.35	0.683130051063973	0.57
CG11523	Sox102F	5.7	0.222	0.35	0.683130051063973	0.57
CG11523	dan	4.7	0.222	0.35	0.683130051063973	0.57
CG11523	toy	4.26	0.222	0.35	0.683130051063973	0.57
CG11523	ey	3.44	0.222	0.35	0.683130051063973	0.57
CG11523	elB	3.14	0.222	0.35	0.683130051063973	0.57
CG11523	mirr	2.5	0.222	0.35	0.683130051063973	0.57
CG11523	vdVsx	2.34	0.222	0.35	0.683130051063973	0.57
CG11523	noc	2.1	0.222	0.35	0.683130051063973	0.57
CG11523	Lim3	2.04	0.222	0.35	0.683130051063973	0.57
CG11523	zfh2	1.98	0.222	0.35	0.683130051063973	0.57
CG11523	hbn	1.89	0.222	0.35	0.683130051063973	0.57
CG11523	ham	1.88	0.222	0.35	0.683130051063973	0.57
CG11523	Awh	1.85	0.222	0.35	0.683130051063973	0.57
CG11523	sim	1.66	0.222	0.35	0.683130051063973	0.57
CG11523	CG9932	1.6	0.222	0.35	0.683130051063973	0.57
CG11523	foxo	1.48	0.222	0.35	0.683130051063973	0.57
CG11523	RunxB	1.47	0.222	0.35	0.683130051063973	0.57
CG11523	dVsx	1.42	0.222	0.35	0.683130051063973	0.57
CG11523	erm	1.4	0.222	0.35	0.683130051063973	0.57
CG11523	Erm_Ey	1.36	0.222	0.35	0.683130051063973	0.57
CG11523	dDpp.dOptix	1.31	0.222	0.35	0.683130051063973	0.57
CG11523	CG32105	1.19	0.222	0.35	0.683130051063973	0.57
CG11523	Hth	1.17	0.222	0.35	0.683130051063973	0.57
CG11523	Ey_Hbn	1.13	0.222	0.35	0.683130051063973	0.57
CG11523	hth	1	0.222	0.35	0.683130051063973	0.57
CG11523	vDpp	1	0.222	0.35	0.683130051063973	0.57
CG11523	Vsx2	0.96	0.222	0.35	0.683130051063973	0.57
CG11523	CG11085	0.78	0.222	0.35	0.683130051063973	0.57
CG11523	tsh	0.77	0.222	0.35	0.683130051063973	0.57
Hem	luna	9.85	0.159	0.67	0.74535599249993	0.73
Hem	svp	8.35	0.159	0.67	0.74535599249993	0.73
Hem	scro	8.13	0.159	0.67	0.74535599249993	0.73
Hem	pros	6.21	0.159	0.67	0.74535599249993	0.73
Hem	ab	5.56	0.159	0.67	0.74535599249993	0.73
Hem	Vsx1	4.64	0.159	0.67	0.74535599249993	0.73
Hem	erm	4.03	0.159	0.67	0.74535599249993	0.73
Hem	Vsx2	3.47	0.159	0.67	0.74535599249993	0.73
Hem	CG32105	3.32	0.159	0.67	0.74535599249993	0.73
Hem	sr	3.18	0.159	0.67	0.74535599249993	0.73
Hem	apt	3.16	0.159	0.67	0.74535599249993	0.73
Hem	bab2	3.11	0.159	0.67	0.74535599249993	0.73
Hem	vdVsx	2.92	0.159	0.67	0.74535599249993	0.73
Hem	Atf3	2.83	0.159	0.67	0.74535599249993	0.73
Hem	Hth	2.65	0.159	0.67	0.74535599249993	0.73
Hem	D	2.47	0.159	0.67	0.74535599249993	0.73
Hem	Lim3	2.3	0.159	0.67	0.74535599249993	0.73
Hem	toy	1.98	0.159	0.67	0.74535599249993	0.73
Hem	Slp_D	1.84	0.159	0.67	0.74535599249993	0.73
Hem	CG11294	1.65	0.159	0.67	0.74535599249993	0.73
Hem	Ey_Hbn	1.48	0.159	0.67	0.74535599249993	0.73
Hem	hth	1.48	0.159	0.67	0.74535599249993	0.73
Hem	elB	1.36	0.159	0.67	0.74535599249993	0.73
Hem	klu	1.27	0.159	0.67	0.74535599249993	0.73
Hem	SoxN	1.27	0.159	0.67	0.74535599249993	0.73
Hem	lov	1.26	0.159	0.67	0.74535599249993	0.73
Hem	sim	1.24	0.159	0.67	0.74535599249993	0.73
Hem	D_BarHI	1.2	0.159	0.67	0.74535599249993	0.73
Hem	TfAP-2	1.13	0.159	0.67	0.74535599249993	0.73
Hem	CG11085	1.1	0.159	0.67	0.74535599249993	0.73
Aats-ile	aop	4.97	0.107	0	0.447213595499958	0.36
Aats-ile	Hmx	4.92	0.107	0	0.447213595499958	0.36
Aats-ile	NK7.1	4.08	0.107	0	0.447213595499958	0.36
Aats-ile	zfh2	3.2	0.107	0	0.447213595499958	0.36
Aats-ile	vvl	2.81	0.107	0	0.447213595499958	0.36
Aats-ile	ham	2.37	0.107	0	0.447213595499958	0.36
Aats-ile	CG9650	2.1	0.107	0	0.447213595499958	0.36
Aats-ile	Slp_D	1.91	0.107	0	0.447213595499958	0.36
Aats-ile	noc	1.63	0.107	0	0.447213595499958	0.36
Aats-ile	vdDpp.vdOptix	1.4	0.107	0	0.447213595499958	0.36
Aats-ile	D	1.29	0.107	0	0.447213595499958	0.36
Aats-ile	vOptix.vVsx	1.14	0.107	0	0.447213595499958	0.36
Aats-ile	Camta	1.06	0.107	0	0.447213595499958	0.36
Aats-ile	dac	1.03	0.107	0	0.447213595499958	0.36
Aats-ile	dVsx	1	0.107	0	0.447213595499958	0.36
Aats-ile	bi	0.96	0.107	0	0.447213595499958	0.36
Aats-ile	TfAP-2	0.93	0.107	0	0.447213595499958	0.36
Aats-ile	fkh	0.91	0.107	0	0.447213595499958	0.36
Aats-ile	Notch	0.81	0.107	0	0.447213595499958	0.36
Aats-ile	D_BarHI	0.64	0.107	0	0.447213595499958	0.36
Aats-ile	Ets65A	0.64	0.107	0	0.447213595499958	0.36
Aats-ile	vdOptix.vdVsx	0.62	0.107	0	0.447213595499958	0.36
Aats-ile	dmrt99B	0.62	0.107	0	0.447213595499958	0.36
Aats-ile	Sox102F	0.58	0.107	0	0.447213595499958	0.36
Aats-ile	toy	0.56	0.107	0	0.447213595499958	0.36
Aats-ile	elB	0.55	0.107	0	0.447213595499958	0.36
Aats-ile	vDpp.vOptix	0.53	0.107	0	0.447213595499958	0.36
Aats-ile	Vsx2	0.53	0.107	0	0.447213595499958	0.36
Aats-ile	whole_OPC	0.51	0.107	0	0.447213595499958	0.36
Aats-ile	Sox21b	0.51	0.107	0	0.447213595499958	0.36
CR45962	Vsx2	6.49	0.228	-0.32	-0.0975900072948533	0.92
CR45962	NK7.1	5.62	0.228	-0.32	-0.0975900072948533	0.92
CR45962	dac	4.86	0.228	-0.32	-0.0975900072948533	0.92
CR45962	mirr	4.08	0.228	-0.32	-0.0975900072948533	0.92
CR45962	hth	3.92	0.228	-0.32	-0.0975900072948533	0.92
CR45962	Sox102F	3.46	0.228	-0.32	-0.0975900072948533	0.92
CR45962	scro	3.33	0.228	-0.32	-0.0975900072948533	0.92
CR45962	ab	3.3	0.228	-0.32	-0.0975900072948533	0.92
CR45962	Hth	2.99	0.228	-0.32	-0.0975900072948533	0.92
CR45962	CG9650	2.61	0.228	-0.32	-0.0975900072948533	0.92
CR45962	apt	2.12	0.228	-0.32	-0.0975900072948533	0.92
CR45962	pdm3	2.09	0.228	-0.32	-0.0975900072948533	0.92
CR45962	zfh2	1.85	0.228	-0.32	-0.0975900072948533	0.92
CR45962	dOptix	1.62	0.228	-0.32	-0.0975900072948533	0.92
CR45962	Vsx1	1.59	0.228	-0.32	-0.0975900072948533	0.92
CR45962	vDpp	1.53	0.228	-0.32	-0.0975900072948533	0.92
CR45962	vDpp.vOptix	1.4	0.228	-0.32	-0.0975900072948533	0.92
CR45962	dve	1.38	0.228	-0.32	-0.0975900072948533	0.92
CR45962	Hbn_Opa_Slp	1.36	0.228	-0.32	-0.0975900072948533	0.92
CR45962	pros	1.27	0.228	-0.32	-0.0975900072948533	0.92
CR45962	CG11294	1.07	0.228	-0.32	-0.0975900072948533	0.92
CR45962	Awh	0.95	0.228	-0.32	-0.0975900072948533	0.92
CR45962	whole_OPC	0.87	0.228	-0.32	-0.0975900072948533	0.92
CR45962	erm	0.87	0.228	-0.32	-0.0975900072948533	0.92
CR45962	vdOptix.vdVsx	0.84	0.228	-0.32	-0.0975900072948533	0.92
CR45962	RunxB	0.84	0.228	-0.32	-0.0975900072948533	0.92
CR45962	dVsx	0.77	0.228	-0.32	-0.0975900072948533	0.92
CR45962	fkh	0.72	0.228	-0.32	-0.0975900072948533	0.92
CR45962	svp	0.72	0.228	-0.32	-0.0975900072948533	0.92
CR45962	CG32532	0.68	0.228	-0.32	-0.0975900072948533	0.92
CG14459	mirr	9.59	0.213	-0.17	0.174077655955698	0.18
CG14459	ab	4.5	0.213	-0.17	0.174077655955698	0.18
CG14459	dac	3.27	0.213	-0.17	0.174077655955698	0.18
CG14459	pros	3.23	0.213	-0.17	0.174077655955698	0.18
CG14459	CG4328	1.99	0.213	-0.17	0.174077655955698	0.18
CG14459	D_BarHI	1.86	0.213	-0.17	0.174077655955698	0.18
CG14459	scro	1.82	0.213	-0.17	0.174077655955698	0.18
CG14459	fd59A	1.82	0.213	-0.17	0.174077655955698	0.18
CG14459	Vsx1	1.66	0.213	-0.17	0.174077655955698	0.18
CG14459	bi	1.57	0.213	-0.17	0.174077655955698	0.18
CG14459	Sox21b	1.5	0.213	-0.17	0.174077655955698	0.18
CG14459	dm	1.49	0.213	-0.17	0.174077655955698	0.18
CG14459	vOptix.vVsx	1.37	0.213	-0.17	0.174077655955698	0.18
CG14459	Ets65A	1.36	0.213	-0.17	0.174077655955698	0.18
CG14459	vDpp.vOptix	1.36	0.213	-0.17	0.174077655955698	0.18
CG14459	Hbn_Opa_Slp	1.34	0.213	-0.17	0.174077655955698	0.18
CG14459	Sox102F	1.31	0.213	-0.17	0.174077655955698	0.18
CG14459	Notch	1.29	0.213	-0.17	0.174077655955698	0.18
CG14459	vOptix	1.15	0.213	-0.17	0.174077655955698	0.18
CG14459	dan	1.14	0.213	-0.17	0.174077655955698	0.18
CG14459	dve	1.12	0.213	-0.17	0.174077655955698	0.18
CG14459	Hth	1.05	0.213	-0.17	0.174077655955698	0.18
CG14459	aop	1	0.213	-0.17	0.174077655955698	0.18
CG14459	Ey_Hbn	1	0.213	-0.17	0.174077655955698	0.18
CG14459	foxo	0.97	0.213	-0.17	0.174077655955698	0.18
CG14459	CG34340	0.91	0.213	-0.17	0.174077655955698	0.18
CG14459	lov	0.9	0.213	-0.17	0.174077655955698	0.18
CG14459	TfAP-2	0.84	0.213	-0.17	0.174077655955698	0.18
CG14459	CG9650	0.83	0.213	-0.17	0.174077655955698	0.18
CG14459	hth	0.77	0.213	-0.17	0.174077655955698	0.18
l(3)04053	tup	4.55	0.128	-0.04	0.149071198499986	0.18
l(3)04053	kn	3.71	0.128	-0.04	0.149071198499986	0.18
l(3)04053	bab2	3.54	0.128	-0.04	0.149071198499986	0.18
l(3)04053	dm	3.17	0.128	-0.04	0.149071198499986	0.18
l(3)04053	pdm3	3.12	0.128	-0.04	0.149071198499986	0.18
l(3)04053	bsh	3.04	0.128	-0.04	0.149071198499986	0.18
l(3)04053	CG11294	3	0.128	-0.04	0.149071198499986	0.18
l(3)04053	Hmx	2.23	0.128	-0.04	0.149071198499986	0.18
l(3)04053	scro	2.2	0.128	-0.04	0.149071198499986	0.18
l(3)04053	hbn	2.05	0.128	-0.04	0.149071198499986	0.18
l(3)04053	vvl	1.96	0.128	-0.04	0.149071198499986	0.18
l(3)04053	ey	1.87	0.128	-0.04	0.149071198499986	0.18
l(3)04053	vdDpp	1.79	0.128	-0.04	0.149071198499986	0.18
l(3)04053	tsh	1.74	0.128	-0.04	0.149071198499986	0.18
l(3)04053	Sox21b	1.7	0.128	-0.04	0.149071198499986	0.18
l(3)04053	SoxN	1.69	0.128	-0.04	0.149071198499986	0.18
l(3)04053	CG9650	1.62	0.128	-0.04	0.149071198499986	0.18
l(3)04053	zfh2	1.48	0.128	-0.04	0.149071198499986	0.18
l(3)04053	Awh	1.4	0.128	-0.04	0.149071198499986	0.18
l(3)04053	dve	1.24	0.128	-0.04	0.149071198499986	0.18
l(3)04053	Erm_Ey	1.22	0.128	-0.04	0.149071198499986	0.18
l(3)04053	dDpp	1.2	0.128	-0.04	0.149071198499986	0.18
l(3)04053	vdOptix	1.17	0.128	-0.04	0.149071198499986	0.18
l(3)04053	fkh	1.15	0.128	-0.04	0.149071198499986	0.18
l(3)04053	dVsx	1.05	0.128	-0.04	0.149071198499986	0.18
l(3)04053	Vsx1	1.04	0.128	-0.04	0.149071198499986	0.18
l(3)04053	dOptix	1.02	0.128	-0.04	0.149071198499986	0.18
l(3)04053	Opa_Erm	0.98	0.128	-0.04	0.149071198499986	0.18
l(3)04053	vdOptix.vdVsx	0.97	0.128	-0.04	0.149071198499986	0.18
l(3)04053	Vsx2	0.87	0.128	-0.04	0.149071198499986	0.18
SPoCk	toy	11.12	0.346	-0.43	0.2	0.22
SPoCk	aop	10.95	0.346	-0.43	0.2	0.22
SPoCk	CG32532	6.55	0.346	-0.43	0.2	0.22
SPoCk	ham	6.51	0.346	-0.43	0.2	0.22
SPoCk	svp	4.74	0.346	-0.43	0.2	0.22
SPoCk	Dll	4.72	0.346	-0.43	0.2	0.22
SPoCk	ab	4.63	0.346	-0.43	0.2	0.22
SPoCk	ap	3.6	0.346	-0.43	0.2	0.22
SPoCk	luna	3.12	0.346	-0.43	0.2	0.22
SPoCk	fru	3.06	0.346	-0.43	0.2	0.22
SPoCk	apt	3	0.346	-0.43	0.2	0.22
SPoCk	CG4328	2.57	0.346	-0.43	0.2	0.22
SPoCk	fd59A	2.37	0.346	-0.43	0.2	0.22
SPoCk	dVsx	1.93	0.346	-0.43	0.2	0.22
SPoCk	Vsx1	1.82	0.346	-0.43	0.2	0.22
SPoCk	Notch	1.77	0.346	-0.43	0.2	0.22
SPoCk	hbn	1.56	0.346	-0.43	0.2	0.22
SPoCk	vOptix.vVsx	1.53	0.346	-0.43	0.2	0.22
SPoCk	dm	1.52	0.346	-0.43	0.2	0.22
SPoCk	CG43689	1.46	0.346	-0.43	0.2	0.22
SPoCk	pdm3	1.37	0.346	-0.43	0.2	0.22
SPoCk	whole_OPC	1.34	0.346	-0.43	0.2	0.22
SPoCk	tup	1.24	0.346	-0.43	0.2	0.22
SPoCk	erm	1.18	0.346	-0.43	0.2	0.22
SPoCk	CG32105	1.15	0.346	-0.43	0.2	0.22
SPoCk	Erm_Ey	1.12	0.346	-0.43	0.2	0.22
SPoCk	Ey_Hbn	0.93	0.346	-0.43	0.2	0.22
SPoCk	dmrt99B	0.88	0.346	-0.43	0.2	0.22
SPoCk	CG11085	0.83	0.346	-0.43	0.2	0.22
SPoCk	Hbn_Opa_Slp	0.82	0.346	-0.43	0.2	0.22
CR43426	ct	6.47	0.098	0.03	0.227710017021324	0.37
CR43426	tup	4.98	0.098	0.03	0.227710017021324	0.37
CR43426	dve	3.89	0.098	0.03	0.227710017021324	0.37
CR43426	elB	3.55	0.098	0.03	0.227710017021324	0.37
CR43426	CG43689	3.39	0.098	0.03	0.227710017021324	0.37
CR43426	ab	2.8	0.098	0.03	0.227710017021324	0.37
CR43426	noc	2.42	0.098	0.03	0.227710017021324	0.37
CR43426	fkh	2.03	0.098	0.03	0.227710017021324	0.37
CR43426	toy	1.99	0.098	0.03	0.227710017021324	0.37
CR43426	run	1.77	0.098	0.03	0.227710017021324	0.37
CR43426	D	1.74	0.098	0.03	0.227710017021324	0.37
CR43426	fd59A	1.72	0.098	0.03	0.227710017021324	0.37
CR43426	bi	1.59	0.098	0.03	0.227710017021324	0.37
CR43426	apt	1.53	0.098	0.03	0.227710017021324	0.37
CR43426	luna	1.48	0.098	0.03	0.227710017021324	0.37
CR43426	vdDpp	1.47	0.098	0.03	0.227710017021324	0.37
CR43426	Ey_Hbn	1.35	0.098	0.03	0.227710017021324	0.37
CR43426	Ets65A	1.34	0.098	0.03	0.227710017021324	0.37
CR43426	Vsx2	1.3	0.098	0.03	0.227710017021324	0.37
CR43426	CG3726	1.26	0.098	0.03	0.227710017021324	0.37
CR43426	vOptix	1.25	0.098	0.03	0.227710017021324	0.37
CR43426	hbn	1.17	0.098	0.03	0.227710017021324	0.37
CR43426	Hbn_Opa_Slp	1.03	0.098	0.03	0.227710017021324	0.37
CR43426	Notch	1.03	0.098	0.03	0.227710017021324	0.37
CR43426	dmrt99B	0.92	0.098	0.03	0.227710017021324	0.37
CR43426	lov	0.86	0.098	0.03	0.227710017021324	0.37
CR43426	ham	0.86	0.098	0.03	0.227710017021324	0.37
CR43426	SoxN	0.82	0.098	0.03	0.227710017021324	0.37
CR43426	Opa_Erm	0.8	0.098	0.03	0.227710017021324	0.37
CR43426	dm	0.77	0.098	0.03	0.227710017021324	0.37
CG11109	CG32105	6.42	0.13	-0.19	0.302613766334401	0.82
CG11109	NK7.1	3.97	0.13	-0.19	0.302613766334401	0.82
CG11109	erm	3.86	0.13	-0.19	0.302613766334401	0.82
CG11109	Ets65A	3.66	0.13	-0.19	0.302613766334401	0.82
CG11109	dm	2.55	0.13	-0.19	0.302613766334401	0.82
CG11109	CG43689	2.13	0.13	-0.19	0.302613766334401	0.82
CG11109	whole_OPC	2.05	0.13	-0.19	0.302613766334401	0.82
CG11109	CG3726	1.99	0.13	-0.19	0.302613766334401	0.82
CG11109	run	1.96	0.13	-0.19	0.302613766334401	0.82
CG11109	Vsx1	1.82	0.13	-0.19	0.302613766334401	0.82
CG11109	dmrt99B	1.65	0.13	-0.19	0.302613766334401	0.82
CG11109	foxo	1.57	0.13	-0.19	0.302613766334401	0.82
CG11109	CG32532	1.51	0.13	-0.19	0.302613766334401	0.82
CG11109	dDpp	1.47	0.13	-0.19	0.302613766334401	0.82
CG11109	Hth_Opa	1.47	0.13	-0.19	0.302613766334401	0.82
CG11109	klu	1.44	0.13	-0.19	0.302613766334401	0.82
CG11109	vdOptix	1.36	0.13	-0.19	0.302613766334401	0.82
CG11109	dOptix	1.3	0.13	-0.19	0.302613766334401	0.82
CG11109	Slp_D	1.15	0.13	-0.19	0.302613766334401	0.82
CG11109	br	1.09	0.13	-0.19	0.302613766334401	0.82
CG11109	ab	0.94	0.13	-0.19	0.302613766334401	0.82
CG11109	Sox102F	0.91	0.13	-0.19	0.302613766334401	0.82
CG11109	fkh	0.91	0.13	-0.19	0.302613766334401	0.82
CG11109	tj	0.9	0.13	-0.19	0.302613766334401	0.82
CG11109	toy	0.82	0.13	-0.19	0.302613766334401	0.82
CG11109	Atf3	0.79	0.13	-0.19	0.302613766334401	0.82
CG11109	SoxN	0.76	0.13	-0.19	0.302613766334401	0.82
CG11109	fd59A	0.71	0.13	-0.19	0.302613766334401	0.82
CG11109	vvl	0.7	0.13	-0.19	0.302613766334401	0.82
CG11109	RunxB	0.62	0.13	-0.19	0.302613766334401	0.82
Ssl1	Vsx2	5.47	0.075	-0.05	0.29277002188456	0.46
Ssl1	Vsx1	4.01	0.075	-0.05	0.29277002188456	0.46
Ssl1	Lim3	3.49	0.075	-0.05	0.29277002188456	0.46
Ssl1	toy	3.09	0.075	-0.05	0.29277002188456	0.46
Ssl1	aop	2.5	0.075	-0.05	0.29277002188456	0.46
Ssl1	CG4328	2.26	0.075	-0.05	0.29277002188456	0.46
Ssl1	Hth_Opa	1.69	0.075	-0.05	0.29277002188456	0.46
Ssl1	ap	1.63	0.075	-0.05	0.29277002188456	0.46
Ssl1	br	1.36	0.075	-0.05	0.29277002188456	0.46
Ssl1	klu	1.33	0.075	-0.05	0.29277002188456	0.46
Ssl1	NK7.1	1.31	0.075	-0.05	0.29277002188456	0.46
Ssl1	hth	1.28	0.075	-0.05	0.29277002188456	0.46
Ssl1	ab	1.27	0.075	-0.05	0.29277002188456	0.46
Ssl1	mirr	1.24	0.075	-0.05	0.29277002188456	0.46
Ssl1	pdm3	1.05	0.075	-0.05	0.29277002188456	0.46
Ssl1	ey	0.91	0.075	-0.05	0.29277002188456	0.46
Ssl1	Atf3	0.89	0.075	-0.05	0.29277002188456	0.46
Ssl1	scro	0.86	0.075	-0.05	0.29277002188456	0.46
Ssl1	Camta	0.67	0.075	-0.05	0.29277002188456	0.46
Ssl1	Awh	0.47	0.075	-0.05	0.29277002188456	0.46
Ssl1	dmrt99B	0.45	0.075	-0.05	0.29277002188456	0.46
Ssl1	dDpp.dOptix	0.42	0.075	-0.05	0.29277002188456	0.46
Ssl1	CG32105	0.41	0.075	-0.05	0.29277002188456	0.46
Ssl1	tj	0.37	0.075	-0.05	0.29277002188456	0.46
Ssl1	fkh	0.37	0.075	-0.05	0.29277002188456	0.46
Ssl1	bab1	0.33	0.075	-0.05	0.29277002188456	0.46
Ssl1	Ey_Hbn	0.28	0.075	-0.05	0.29277002188456	0.46
Ssl1	dVsx	0.21	0.075	-0.05	0.29277002188456	0.46
Ssl1	foxo	0.19	0.075	-0.05	0.29277002188456	0.46
Ssl1	apt	0.19	0.075	-0.05	0.29277002188456	0.46
CG12768	foxo	3.59	0.146	-0.23	-0.0666666666666667	0.79
CG12768	vvl	3.16	0.146	-0.23	-0.0666666666666667	0.79
CG12768	Hmx	3.09	0.146	-0.23	-0.0666666666666667	0.79
CG12768	Vsx2	2.86	0.146	-0.23	-0.0666666666666667	0.79
CG12768	CG3726	2.46	0.146	-0.23	-0.0666666666666667	0.79
CG12768	noc	1.56	0.146	-0.23	-0.0666666666666667	0.79
CG12768	SoxN	1.47	0.146	-0.23	-0.0666666666666667	0.79
CG12768	Vsx1	1.39	0.146	-0.23	-0.0666666666666667	0.79
CG12768	ap	1.38	0.146	-0.23	-0.0666666666666667	0.79
CG12768	Hth_Opa	1.26	0.146	-0.23	-0.0666666666666667	0.79
CG12768	dVsx	1.04	0.146	-0.23	-0.0666666666666667	0.79
CG12768	tup	1	0.146	-0.23	-0.0666666666666667	0.79
CG12768	vdOptix.vdVsx	1	0.146	-0.23	-0.0666666666666667	0.79
CG12768	TfAP-2	0.95	0.146	-0.23	-0.0666666666666667	0.79
CG12768	klu	0.88	0.146	-0.23	-0.0666666666666667	0.79
CG12768	CG11294	0.87	0.146	-0.23	-0.0666666666666667	0.79
CG12768	dOptix	0.84	0.146	-0.23	-0.0666666666666667	0.79
CG12768	Notch	0.83	0.146	-0.23	-0.0666666666666667	0.79
CG12768	vDpp.vOptix	0.83	0.146	-0.23	-0.0666666666666667	0.79
CG12768	dac	0.71	0.146	-0.23	-0.0666666666666667	0.79
CG12768	dDpp	0.55	0.146	-0.23	-0.0666666666666667	0.79
CG12768	Hth	0.51	0.146	-0.23	-0.0666666666666667	0.79
CG12768	Atf3	0.44	0.146	-0.23	-0.0666666666666667	0.79
CG12768	oc	0.43	0.146	-0.23	-0.0666666666666667	0.79
CG12768	D_BarHI	0.41	0.146	-0.23	-0.0666666666666667	0.79
CG12768	vOptix	0.39	0.146	-0.23	-0.0666666666666667	0.79
CG12768	vdOptix	0.39	0.146	-0.23	-0.0666666666666667	0.79
CG12768	run	0.1	0.146	-0.23	-0.0666666666666667	0.79
CG12768	CG9932	0.05	0.146	-0.23	-0.0666666666666667	0.79
CG12768	vDpp	0	0.146	-0.23	-0.0666666666666667	0.79
CR45758	CG9650	5.88	0.566	0.64	0.786795792469443	0.77
CR45758	luna	4.31	0.566	0.64	0.786795792469443	0.77
CR45758	ap	4.27	0.566	0.64	0.786795792469443	0.77
CR45758	dac	3.78	0.566	0.64	0.786795792469443	0.77
CR45758	Sox21b	3.63	0.566	0.64	0.786795792469443	0.77
CR45758	SoxN	3.48	0.566	0.64	0.786795792469443	0.77
CR45758	TfAP-2	2.66	0.566	0.64	0.786795792469443	0.77
CR45758	bi	2.65	0.566	0.64	0.786795792469443	0.77
CR45758	aop	2.55	0.566	0.64	0.786795792469443	0.77
CR45758	Ets65A	2.19	0.566	0.64	0.786795792469443	0.77
CR45758	CG3726	1.91	0.566	0.64	0.786795792469443	0.77
CR45758	CG9932	1.74	0.566	0.64	0.786795792469443	0.77
CR45758	Hmx	1.65	0.566	0.64	0.786795792469443	0.77
CR45758	ab	1.61	0.566	0.64	0.786795792469443	0.77
CR45758	Notch	1.58	0.566	0.64	0.786795792469443	0.77
CR45758	ham	1.57	0.566	0.64	0.786795792469443	0.77
CR45758	dOptix	1.36	0.566	0.64	0.786795792469443	0.77
CR45758	dm	1.33	0.566	0.64	0.786795792469443	0.77
CR45758	scro	1.33	0.566	0.64	0.786795792469443	0.77
CR45758	CG11085	1.26	0.566	0.64	0.786795792469443	0.77
CR45758	Hbn_Opa_Slp	1.21	0.566	0.64	0.786795792469443	0.77
CR45758	CG4328	1.2	0.566	0.64	0.786795792469443	0.77
CR45758	sr	1.11	0.566	0.64	0.786795792469443	0.77
CR45758	CG32105	1.04	0.566	0.64	0.786795792469443	0.77
CR45758	D	1.03	0.566	0.64	0.786795792469443	0.77
CR45758	vOptix.vVsx	1.01	0.566	0.64	0.786795792469443	0.77
CR45758	CG43689	1.01	0.566	0.64	0.786795792469443	0.77
CR45758	vDpp	1	0.566	0.64	0.786795792469443	0.77
CR45758	dOptix.dVsx	1	0.566	0.64	0.786795792469443	0.77
CR45758	apt	0.98	0.566	0.64	0.786795792469443	0.77
nrm	luna	9.83	0.398	0.81	0.683130051063973	0.69
nrm	Atf3	4.5	0.398	0.81	0.683130051063973	0.69
nrm	apt	4.38	0.398	0.81	0.683130051063973	0.69
nrm	CG4328	3.39	0.398	0.81	0.683130051063973	0.69
nrm	bsh	2.69	0.398	0.81	0.683130051063973	0.69
nrm	oc	2.62	0.398	0.81	0.683130051063973	0.69
nrm	run	2.21	0.398	0.81	0.683130051063973	0.69
nrm	ct	2.08	0.398	0.81	0.683130051063973	0.69
nrm	hbn	1.91	0.398	0.81	0.683130051063973	0.69
nrm	fkh	1.9	0.398	0.81	0.683130051063973	0.69
nrm	CG32105	1.69	0.398	0.81	0.683130051063973	0.69
nrm	dac	1.58	0.398	0.81	0.683130051063973	0.69
nrm	erm	1.53	0.398	0.81	0.683130051063973	0.69
nrm	bab1	1.48	0.398	0.81	0.683130051063973	0.69
nrm	svp	1.44	0.398	0.81	0.683130051063973	0.69
nrm	Notch	1.41	0.398	0.81	0.683130051063973	0.69
nrm	CG32532	1.36	0.398	0.81	0.683130051063973	0.69
nrm	vdVsx	1.25	0.398	0.81	0.683130051063973	0.69
nrm	Sox102F	1.24	0.398	0.81	0.683130051063973	0.69
nrm	br	1.22	0.398	0.81	0.683130051063973	0.69
nrm	CG9932	1.12	0.398	0.81	0.683130051063973	0.69
nrm	vOptix.vVsx	1.09	0.398	0.81	0.683130051063973	0.69
nrm	dOptix	1.07	0.398	0.81	0.683130051063973	0.69
nrm	ab	1.07	0.398	0.81	0.683130051063973	0.69
nrm	Hth_Opa	1.07	0.398	0.81	0.683130051063973	0.69
nrm	bab2	1.02	0.398	0.81	0.683130051063973	0.69
nrm	Ets65A	0.97	0.398	0.81	0.683130051063973	0.69
nrm	foxo	0.88	0.398	0.81	0.683130051063973	0.69
nrm	Camta	0.62	0.398	0.81	0.683130051063973	0.69
nrm	Hmx	0.62	0.398	0.81	0.683130051063973	0.69
CG32350	fkh	8.34	0.114	0.18	0.181568259800641	0.31
CG32350	scro	5.97	0.114	0.18	0.181568259800641	0.31
CG32350	dm	4.4	0.114	0.18	0.181568259800641	0.31
CG32350	ap	3.09	0.114	0.18	0.181568259800641	0.31
CG32350	elB	2.41	0.114	0.18	0.181568259800641	0.31
CG32350	CG32532	2.34	0.114	0.18	0.181568259800641	0.31
CG32350	CG9650	1.88	0.114	0.18	0.181568259800641	0.31
CG32350	Hmx	1.62	0.114	0.18	0.181568259800641	0.31
CG32350	noc	1.6	0.114	0.18	0.181568259800641	0.31
CG32350	CG11294	1.56	0.114	0.18	0.181568259800641	0.31
CG32350	vdDpp	1.5	0.114	0.18	0.181568259800641	0.31
CG32350	CG34340	1.42	0.114	0.18	0.181568259800641	0.31
CG32350	Hth	1.4	0.114	0.18	0.181568259800641	0.31
CG32350	NK7.1	1.38	0.114	0.18	0.181568259800641	0.31
CG32350	CG32105	1.24	0.114	0.18	0.181568259800641	0.31
CG32350	bab1	1.16	0.114	0.18	0.181568259800641	0.31
CG32350	dOptix	1.15	0.114	0.18	0.181568259800641	0.31
CG32350	aop	1.14	0.114	0.18	0.181568259800641	0.31
CG32350	vOptix.vVsx	1	0.114	0.18	0.181568259800641	0.31
CG32350	ab	0.72	0.114	0.18	0.181568259800641	0.31
CG32350	Hth_Opa	0.69	0.114	0.18	0.181568259800641	0.31
CG32350	bab2	0.64	0.114	0.18	0.181568259800641	0.31
CG32350	kn	0.57	0.114	0.18	0.181568259800641	0.31
CG32350	Awh	0.42	0.114	0.18	0.181568259800641	0.31
CG32350	Ets65A	0.42	0.114	0.18	0.181568259800641	0.31
CG32350	klu	0.41	0.114	0.18	0.181568259800641	0.31
CG32350	Slp_D	0.4	0.114	0.18	0.181568259800641	0.31
CG32350	vDpp.vOptix	0.31	0.114	0.18	0.181568259800641	0.31
CG32350	RunxB	0.27	0.114	0.18	0.181568259800641	0.31
CG32350	tup	0.23	0.114	0.18	0.181568259800641	0.31
mRpS5	ap	5.38	0.097	-0.03	0.382970843102535	0.48
mRpS5	ab	5.2	0.097	-0.03	0.382970843102535	0.48
mRpS5	aop	5.19	0.097	-0.03	0.382970843102535	0.48
mRpS5	ey	4.83	0.097	-0.03	0.382970843102535	0.48
mRpS5	dve	4.26	0.097	-0.03	0.382970843102535	0.48
mRpS5	tsh	3.9	0.097	-0.03	0.382970843102535	0.48
mRpS5	CG11085	3.02	0.097	-0.03	0.382970843102535	0.48
mRpS5	Dll	2.99	0.097	-0.03	0.382970843102535	0.48
mRpS5	dDpp.dOptix	2.87	0.097	-0.03	0.382970843102535	0.48
mRpS5	tup	2.82	0.097	-0.03	0.382970843102535	0.48
mRpS5	hth	2.65	0.097	-0.03	0.382970843102535	0.48
mRpS5	bab2	2.48	0.097	-0.03	0.382970843102535	0.48
mRpS5	Erm_Ey	2.44	0.097	-0.03	0.382970843102535	0.48
mRpS5	Hth_Opa	2.21	0.097	-0.03	0.382970843102535	0.48
mRpS5	dac	1.74	0.097	-0.03	0.382970843102535	0.48
mRpS5	CG34340	1.71	0.097	-0.03	0.382970843102535	0.48
mRpS5	zfh2	1.53	0.097	-0.03	0.382970843102535	0.48
mRpS5	pros	1.35	0.097	-0.03	0.382970843102535	0.48
mRpS5	mirr	1.33	0.097	-0.03	0.382970843102535	0.48
mRpS5	vOptix	1.22	0.097	-0.03	0.382970843102535	0.48
mRpS5	Ey_Hbn	1.17	0.097	-0.03	0.382970843102535	0.48
mRpS5	SoxN	1.14	0.097	-0.03	0.382970843102535	0.48
mRpS5	dm	1.03	0.097	-0.03	0.382970843102535	0.48
mRpS5	vdOptix.vdVsx	1	0.097	-0.03	0.382970843102535	0.48
mRpS5	vDpp	1	0.097	-0.03	0.382970843102535	0.48
mRpS5	Slp_D	0.97	0.097	-0.03	0.382970843102535	0.48
mRpS5	Notch	0.93	0.097	-0.03	0.382970843102535	0.48
mRpS5	vvl	0.86	0.097	-0.03	0.382970843102535	0.48
mRpS5	D	0.85	0.097	-0.03	0.382970843102535	0.48
mRpS5	vOptix.vVsx	0.85	0.097	-0.03	0.382970843102535	0.48
scro	Lim3	20.6	0.625	0.64	0.620173672946042	0.53
scro	CG11294	13.51	0.625	0.64	0.620173672946042	0.53
scro	ap	11.34	0.625	0.64	0.620173672946042	0.53
scro	Hmx	9.18	0.625	0.64	0.620173672946042	0.53
scro	Sox21b	7.91	0.625	0.64	0.620173672946042	0.53
scro	Notch	7.81	0.625	0.64	0.620173672946042	0.53
scro	Ets65A	7.76	0.625	0.64	0.620173672946042	0.53
scro	D	7.46	0.625	0.64	0.620173672946042	0.53
scro	erm	6.24	0.625	0.64	0.620173672946042	0.53
scro	zfh1	5.16	0.625	0.64	0.620173672946042	0.53
scro	ey	5.05	0.625	0.64	0.620173672946042	0.53
scro	Dll	5.03	0.625	0.64	0.620173672946042	0.53
scro	CG43689	4.99	0.625	0.64	0.620173672946042	0.53
scro	Vsx2	4.86	0.625	0.64	0.620173672946042	0.53
scro	hbn	4.74	0.625	0.64	0.620173672946042	0.53
scro	CG34340	4.62	0.625	0.64	0.620173672946042	0.53
scro	oc	4.54	0.625	0.64	0.620173672946042	0.53
scro	CG11085	4.2	0.625	0.64	0.620173672946042	0.53
scro	fkh	3.99	0.625	0.64	0.620173672946042	0.53
scro	lov	3.76	0.625	0.64	0.620173672946042	0.53
scro	ab	3.61	0.625	0.64	0.620173672946042	0.53
scro	pros	3.56	0.625	0.64	0.620173672946042	0.53
scro	Slp_D	3.43	0.625	0.64	0.620173672946042	0.53
scro	tj	3.42	0.625	0.64	0.620173672946042	0.53
scro	Sox102F	3.42	0.625	0.64	0.620173672946042	0.53
scro	CG4328	3.41	0.625	0.64	0.620173672946042	0.53
scro	elB	3.41	0.625	0.64	0.620173672946042	0.53
scro	CG3726	3.17	0.625	0.64	0.620173672946042	0.53
scro	whole_OPC	2.97	0.625	0.64	0.620173672946042	0.53
scro	fd59A	2.96	0.625	0.64	0.620173672946042	0.53
CG45782	vdOptix	6.12	0.303	0.76	1	0.63
CG45782	br	5.61	0.303	0.76	1	0.63
CG45782	oc	4.46	0.303	0.76	1	0.63
CG45782	D	3.57	0.303	0.76	1	0.63
CG45782	CG9932	3.48	0.303	0.76	1	0.63
CG45782	Atf3	3.31	0.303	0.76	1	0.63
CG45782	TfAP-2	2.73	0.303	0.76	1	0.63
CG45782	fru	2.63	0.303	0.76	1	0.63
CG45782	dOptix	2.41	0.303	0.76	1	0.63
CG45782	zfh1	2.2	0.303	0.76	1	0.63
CG45782	kn	2.03	0.303	0.76	1	0.63
CG45782	ct	1.92	0.303	0.76	1	0.63
CG45782	fd59A	1.75	0.303	0.76	1	0.63
CG45782	vDpp	1.54	0.303	0.76	1	0.63
CG45782	RunxB	1.41	0.303	0.76	1	0.63
CG45782	ham	1.37	0.303	0.76	1	0.63
CG45782	sim	1.34	0.303	0.76	1	0.63
CG45782	CG43689	1.22	0.303	0.76	1	0.63
CG45782	CG32105	1.22	0.303	0.76	1	0.63
CG45782	dDpp.dOptix	1.21	0.303	0.76	1	0.63
CG45782	zfh2	1.18	0.303	0.76	1	0.63
CG45782	bab2	1.14	0.303	0.76	1	0.63
CG45782	CG11085	1.14	0.303	0.76	1	0.63
CG45782	ap	1.14	0.303	0.76	1	0.63
CG45782	Sox21b	1.14	0.303	0.76	1	0.63
CG45782	dOptix.dVsx	1.02	0.303	0.76	1	0.63
CG45782	Slp_D	1.01	0.303	0.76	1	0.63
CG45782	dVsx	1	0.303	0.76	1	0.63
CG45782	vdOptix.vdVsx	0.99	0.303	0.76	1	0.63
CG45782	erm	0.96	0.303	0.76	1	0.63
CR45180	br	6.11	0.073	0.51	0.53748384988657	0.54
CR45180	fd59A	4.67	0.073	0.51	0.53748384988657	0.54
CR45180	Dll	4.42	0.073	0.51	0.53748384988657	0.54
CR45180	mirr	3.95	0.073	0.51	0.53748384988657	0.54
CR45180	TfAP-2	3.41	0.073	0.51	0.53748384988657	0.54
CR45180	kn	2.76	0.073	0.51	0.53748384988657	0.54
CR45180	CG9932	2.4	0.073	0.51	0.53748384988657	0.54
CR45180	fru	2.26	0.073	0.51	0.53748384988657	0.54
CR45180	oc	2.02	0.073	0.51	0.53748384988657	0.54
CR45180	Atf3	1.92	0.073	0.51	0.53748384988657	0.54
CR45180	ct	1.7	0.073	0.51	0.53748384988657	0.54
CR45180	svp	1.67	0.073	0.51	0.53748384988657	0.54
CR45180	bi	1.59	0.073	0.51	0.53748384988657	0.54
CR45180	CG34340	1.59	0.073	0.51	0.53748384988657	0.54
CR45180	dve	1.14	0.073	0.51	0.53748384988657	0.54
CR45180	dm	1.11	0.073	0.51	0.53748384988657	0.54
CR45180	dOptix.dVsx	1.09	0.073	0.51	0.53748384988657	0.54
CR45180	vdVsx	1	0.073	0.51	0.53748384988657	0.54
CR45180	Ey_Hbn	1	0.073	0.51	0.53748384988657	0.54
CR45180	lov	0.96	0.073	0.51	0.53748384988657	0.54
CR45180	Sox21b	0.88	0.073	0.51	0.53748384988657	0.54
CR45180	CG3726	0.85	0.073	0.51	0.53748384988657	0.54
CR45180	apt	0.83	0.073	0.51	0.53748384988657	0.54
CR45180	bab1	0.82	0.073	0.51	0.53748384988657	0.54
CR45180	CG9650	0.75	0.073	0.51	0.53748384988657	0.54
CR45180	vdDpp.vdOptix	0.68	0.073	0.51	0.53748384988657	0.54
CR45180	vOptix.vVsx	0.64	0.073	0.51	0.53748384988657	0.54
CR45180	klu	0.63	0.073	0.51	0.53748384988657	0.54
CR45180	D	0.63	0.073	0.51	0.53748384988657	0.54
CR45180	Hmx	0.62	0.073	0.51	0.53748384988657	0.54
CG17374	erm	1.87	0.016	-0.01	-0.0666666666666667	0.87
CG17374	Vsx1	1.74	0.016	-0.01	-0.0666666666666667	0.87
CG17374	fkh	1.44	0.016	-0.01	-0.0666666666666667	0.87
CG17374	Camta	1.41	0.016	-0.01	-0.0666666666666667	0.87
CG17374	Sox21b	1.41	0.016	-0.01	-0.0666666666666667	0.87
CG17374	Hmx	1.36	0.016	-0.01	-0.0666666666666667	0.87
CG17374	bsh	1.18	0.016	-0.01	-0.0666666666666667	0.87
CG17374	bi	1.11	0.016	-0.01	-0.0666666666666667	0.87
CG17374	CG11294	1.02	0.016	-0.01	-0.0666666666666667	0.87
CG17374	D	1.02	0.016	-0.01	-0.0666666666666667	0.87
CG17374	foxo	1.02	0.016	-0.01	-0.0666666666666667	0.87
CG17374	toy	1.01	0.016	-0.01	-0.0666666666666667	0.87
CG17374	Vsx2	1	0.016	-0.01	-0.0666666666666667	0.87
CG17374	Notch	1	0.016	-0.01	-0.0666666666666667	0.87
CG17374	CG4328	1	0.016	-0.01	-0.0666666666666667	0.87
CG17374	ap	1	0.016	-0.01	-0.0666666666666667	0.87
CG17374	pdm3	1	0.016	-0.01	-0.0666666666666667	0.87
CG17374	CG3726	1	0.016	-0.01	-0.0666666666666667	0.87
CG17374	vdVsx	1	0.016	-0.01	-0.0666666666666667	0.87
CG17374	Slp_D	1	0.016	-0.01	-0.0666666666666667	0.87
CG17374	noc	1	0.016	-0.01	-0.0666666666666667	0.87
CG17374	klu	0.97	0.016	-0.01	-0.0666666666666667	0.87
CG17374	dac	0.95	0.016	-0.01	-0.0666666666666667	0.87
CG17374	NK7.1	0.95	0.016	-0.01	-0.0666666666666667	0.87
CG17374	dan	0.91	0.016	-0.01	-0.0666666666666667	0.87
CG17374	fru	0.85	0.016	-0.01	-0.0666666666666667	0.87
CG17374	scro	0.83	0.016	-0.01	-0.0666666666666667	0.87
CG17374	TfAP-2	0.8	0.016	-0.01	-0.0666666666666667	0.87
CG17374	CG34340	0.62	0.016	-0.01	-0.0666666666666667	0.87
CG17374	apt	0.6	0.016	-0.01	-0.0666666666666667	0.87
CG45781	svp	13.44	0.971	-0.17	0.181568259800641	0.02
CG45781	Dll	6.92	0.971	-0.17	0.181568259800641	0.02
CG45781	zfh2	6.77	0.971	-0.17	0.181568259800641	0.02
CG45781	Ets65A	6.47	0.971	-0.17	0.181568259800641	0.02
CG45781	Lim3	5.84	0.971	-0.17	0.181568259800641	0.02
CG45781	mirr	5.14	0.971	-0.17	0.181568259800641	0.02
CG45781	RunxB	3.79	0.971	-0.17	0.181568259800641	0.02
CG45781	CG11294	3.6	0.971	-0.17	0.181568259800641	0.02
CG45781	Notch	2.51	0.971	-0.17	0.181568259800641	0.02
CG45781	scro	2.34	0.971	-0.17	0.181568259800641	0.02
CG45781	dac	2.13	0.971	-0.17	0.181568259800641	0.02
CG45781	fd59A	2.03	0.971	-0.17	0.181568259800641	0.02
CG45781	oc	1.89	0.971	-0.17	0.181568259800641	0.02
CG45781	ab	1.79	0.971	-0.17	0.181568259800641	0.02
CG45781	vdDpp.vdOptix	1.65	0.971	-0.17	0.181568259800641	0.02
CG45781	vdVsx	1.58	0.971	-0.17	0.181568259800641	0.02
CG45781	ham	1.57	0.971	-0.17	0.181568259800641	0.02
CG45781	lov	1.45	0.971	-0.17	0.181568259800641	0.02
CG45781	CG43689	1.44	0.971	-0.17	0.181568259800641	0.02
CG45781	dVsx	1.4	0.971	-0.17	0.181568259800641	0.02
CG45781	D_BarHI	1.38	0.971	-0.17	0.181568259800641	0.02
CG45781	NK7.1	1.36	0.971	-0.17	0.181568259800641	0.02
CG45781	apt	1.26	0.971	-0.17	0.181568259800641	0.02
CG45781	luna	1.25	0.971	-0.17	0.181568259800641	0.02
CG45781	CG11085	1.25	0.971	-0.17	0.181568259800641	0.02
CG45781	pros	1.24	0.971	-0.17	0.181568259800641	0.02
CG45781	run	1.24	0.971	-0.17	0.181568259800641	0.02
CG45781	fru	1.24	0.971	-0.17	0.181568259800641	0.02
CG45781	bsh	1.18	0.971	-0.17	0.181568259800641	0.02
CG45781	vdOptix	1.12	0.971	-0.17	0.181568259800641	0.02
CG17691	hth	11.06	0.151	-0.22	0.53748384988657	0.47
CG17691	CG34340	9.46	0.151	-0.22	0.53748384988657	0.47
CG17691	Hth	9.15	0.151	-0.22	0.53748384988657	0.47
CG17691	D	5.3	0.151	-0.22	0.53748384988657	0.47
CG17691	tsh	4.9	0.151	-0.22	0.53748384988657	0.47
CG17691	bsh	4.66	0.151	-0.22	0.53748384988657	0.47
CG17691	tup	3.46	0.151	-0.22	0.53748384988657	0.47
CG17691	CG11294	3.26	0.151	-0.22	0.53748384988657	0.47
CG17691	Vsx1	3.23	0.151	-0.22	0.53748384988657	0.47
CG17691	toy	3.05	0.151	-0.22	0.53748384988657	0.47
CG17691	lov	2.85	0.151	-0.22	0.53748384988657	0.47
CG17691	zfh2	2.66	0.151	-0.22	0.53748384988657	0.47
CG17691	svp	2.39	0.151	-0.22	0.53748384988657	0.47
CG17691	br	2.15	0.151	-0.22	0.53748384988657	0.47
CG17691	kn	1.8	0.151	-0.22	0.53748384988657	0.47
CG17691	TfAP-2	1.73	0.151	-0.22	0.53748384988657	0.47
CG17691	vdOptix	1.64	0.151	-0.22	0.53748384988657	0.47
CG17691	SoxN	1.53	0.151	-0.22	0.53748384988657	0.47
CG17691	sim	1.5	0.151	-0.22	0.53748384988657	0.47
CG17691	run	1.4	0.151	-0.22	0.53748384988657	0.47
CG17691	NK7.1	1.34	0.151	-0.22	0.53748384988657	0.47
CG17691	tj	1.24	0.151	-0.22	0.53748384988657	0.47
CG17691	sr	1.18	0.151	-0.22	0.53748384988657	0.47
CG17691	bab1	1.09	0.151	-0.22	0.53748384988657	0.47
CG17691	bi	0.96	0.151	-0.22	0.53748384988657	0.47
CG17691	dOptix.dVsx	0.96	0.151	-0.22	0.53748384988657	0.47
CG17691	D_BarHI	0.92	0.151	-0.22	0.53748384988657	0.47
CG17691	dve	0.91	0.151	-0.22	0.53748384988657	0.47
CG17691	RunxB	0.89	0.151	-0.22	0.53748384988657	0.47
CG17691	Ey_Hbn	0.84	0.151	-0.22	0.53748384988657	0.47
CR45139	kn	10.88	0.126	0.83	1	0.51
CR45139	fru	9.88	0.126	0.83	1	0.51
CR45139	vvl	7.29	0.126	0.83	1	0.51
CR45139	ap	5.86	0.126	0.83	1	0.51
CR45139	vdOptix	5.21	0.126	0.83	1	0.51
CR45139	D	5.16	0.126	0.83	1	0.51
CR45139	sim	4.51	0.126	0.83	1	0.51
CR45139	Sox102F	3.49	0.126	0.83	1	0.51
CR45139	dac	3.46	0.126	0.83	1	0.51
CR45139	scro	3.22	0.126	0.83	1	0.51
CR45139	Lim3	2.84	0.126	0.83	1	0.51
CR45139	Vsx1	2.76	0.126	0.83	1	0.51
CR45139	TfAP-2	2.52	0.126	0.83	1	0.51
CR45139	Atf3	2.49	0.126	0.83	1	0.51
CR45139	Hth	2.39	0.126	0.83	1	0.51
CR45139	Notch	2.27	0.126	0.83	1	0.51
CR45139	CG3726	2.22	0.126	0.83	1	0.51
CR45139	CG11294	2.18	0.126	0.83	1	0.51
CR45139	lov	2.12	0.126	0.83	1	0.51
CR45139	Erm_Ey	2	0.126	0.83	1	0.51
CR45139	ey	1.99	0.126	0.83	1	0.51
CR45139	zfh1	1.97	0.126	0.83	1	0.51
CR45139	NK7.1	1.91	0.126	0.83	1	0.51
CR45139	erm	1.91	0.126	0.83	1	0.51
CR45139	whole_OPC	1.89	0.126	0.83	1	0.51
CR45139	fd59A	1.78	0.126	0.83	1	0.51
CR45139	svp	1.65	0.126	0.83	1	0.51
CR45139	SoxN	1.6	0.126	0.83	1	0.51
CR45139	Dll	1.59	0.126	0.83	1	0.51
CR45139	fkh	1.57	0.126	0.83	1	0.51
Haspin	hth	12.16	0.212	0.09	0.382970843102535	0.91
Haspin	Hth	11.29	0.212	0.09	0.382970843102535	0.91
Haspin	Vsx2	6.06	0.212	0.09	0.382970843102535	0.91
Haspin	Vsx1	5.38	0.212	0.09	0.382970843102535	0.91
Haspin	Sox21b	4.88	0.212	0.09	0.382970843102535	0.91
Haspin	D	4.15	0.212	0.09	0.382970843102535	0.91
Haspin	TfAP-2	4.11	0.212	0.09	0.382970843102535	0.91
Haspin	CG11294	3.74	0.212	0.09	0.382970843102535	0.91
Haspin	Sox102F	3.54	0.212	0.09	0.382970843102535	0.91
Haspin	sim	2.02	0.212	0.09	0.382970843102535	0.91
Haspin	dan	1.87	0.212	0.09	0.382970843102535	0.91
Haspin	pros	1.85	0.212	0.09	0.382970843102535	0.91
Haspin	svp	1.84	0.212	0.09	0.382970843102535	0.91
Haspin	dm	1.76	0.212	0.09	0.382970843102535	0.91
Haspin	hbn	1.67	0.212	0.09	0.382970843102535	0.91
Haspin	lov	1.64	0.212	0.09	0.382970843102535	0.91
Haspin	vvl	1.51	0.212	0.09	0.382970843102535	0.91
Haspin	CG9650	1.49	0.212	0.09	0.382970843102535	0.91
Haspin	CG32532	1.46	0.212	0.09	0.382970843102535	0.91
Haspin	zfh1	1.44	0.212	0.09	0.382970843102535	0.91
Haspin	fru	1.4	0.212	0.09	0.382970843102535	0.91
Haspin	D_BarHI	1.28	0.212	0.09	0.382970843102535	0.91
Haspin	Slp_D	1.25	0.212	0.09	0.382970843102535	0.91
Haspin	oc	1.23	0.212	0.09	0.382970843102535	0.91
Haspin	Lim3	1.21	0.212	0.09	0.382970843102535	0.91
Haspin	erm	1.17	0.212	0.09	0.382970843102535	0.91
Haspin	dOptix.dVsx	1.17	0.212	0.09	0.382970843102535	0.91
Haspin	ap	1.14	0.212	0.09	0.382970843102535	0.91
Haspin	ey	1.12	0.212	0.09	0.382970843102535	0.91
Haspin	Ey_Hbn	1.07	0.212	0.09	0.382970843102535	0.91
RpL38	ap	5.14	0.097	0.7	1	0.64
RpL38	elB	4.91	0.097	0.7	1	0.64
RpL38	toy	4.3	0.097	0.7	1	0.64
RpL38	Sox21b	4.12	0.097	0.7	1	0.64
RpL38	bi	4.11	0.097	0.7	1	0.64
RpL38	Dll	3.61	0.097	0.7	1	0.64
RpL38	Sox102F	3.58	0.097	0.7	1	0.64
RpL38	SoxN	3.04	0.097	0.7	1	0.64
RpL38	CG9650	3.03	0.097	0.7	1	0.64
RpL38	tj	3.01	0.097	0.7	1	0.64
RpL38	Notch	2.92	0.097	0.7	1	0.64
RpL38	tup	2.75	0.097	0.7	1	0.64
RpL38	fd59A	2.72	0.097	0.7	1	0.64
RpL38	kn	2.2	0.097	0.7	1	0.64
RpL38	luna	2.16	0.097	0.7	1	0.64
RpL38	whole_OPC	2.14	0.097	0.7	1	0.64
RpL38	fkh	1.92	0.097	0.7	1	0.64
RpL38	CG9932	1.87	0.097	0.7	1	0.64
RpL38	oc	1.7	0.097	0.7	1	0.64
RpL38	TfAP-2	1.58	0.097	0.7	1	0.64
RpL38	CG11085	1.58	0.097	0.7	1	0.64
RpL38	RunxB	1.54	0.097	0.7	1	0.64
RpL38	Hth_Opa	1.46	0.097	0.7	1	0.64
RpL38	CG32532	1.32	0.097	0.7	1	0.64
RpL38	Erm_Ey	1.22	0.097	0.7	1	0.64
RpL38	Lim3	1.21	0.097	0.7	1	0.64
RpL38	vdOptix	1.08	0.097	0.7	1	0.64
RpL38	vOptix.vVsx	1	0.097	0.7	1	0.64
RpL38	Opa_Erm	1	0.097	0.7	1	0.64
RpL38	vdDpp	0.93	0.097	0.7	1	0.64
CG3107	hth	5.99	0.15	0.7	1	0.89
CG3107	Sox102F	4.62	0.15	0.7	1	0.89
CG3107	luna	4.37	0.15	0.7	1	0.89
CG3107	br	3.89	0.15	0.7	1	0.89
CG3107	CG11085	3.86	0.15	0.7	1	0.89
CG3107	Hth	3.72	0.15	0.7	1	0.89
CG3107	NK7.1	3.57	0.15	0.7	1	0.89
CG3107	scro	3.25	0.15	0.7	1	0.89
CG3107	sim	2.91	0.15	0.7	1	0.89
CG3107	mirr	2.81	0.15	0.7	1	0.89
CG3107	svp	2.76	0.15	0.7	1	0.89
CG3107	D	2.75	0.15	0.7	1	0.89
CG3107	TfAP-2	2.74	0.15	0.7	1	0.89
CG3107	vOptix	2.55	0.15	0.7	1	0.89
CG3107	kn	2.14	0.15	0.7	1	0.89
CG3107	vDpp.vOptix	2.04	0.15	0.7	1	0.89
CG3107	ham	1.92	0.15	0.7	1	0.89
CG3107	hbn	1.88	0.15	0.7	1	0.89
CG3107	bsh	1.85	0.15	0.7	1	0.89
CG3107	SoxN	1.78	0.15	0.7	1	0.89
CG3107	dve	1.48	0.15	0.7	1	0.89
CG3107	dac	1.42	0.15	0.7	1	0.89
CG3107	CG9650	1.41	0.15	0.7	1	0.89
CG3107	ct	1.33	0.15	0.7	1	0.89
CG3107	CG4328	1.28	0.15	0.7	1	0.89
CG3107	Notch	1.27	0.15	0.7	1	0.89
CG3107	whole_OPC	1.26	0.15	0.7	1	0.89
CG3107	vOptix.vVsx	1.21	0.15	0.7	1	0.89
CG3107	CG9932	1.21	0.15	0.7	1	0.89
CG3107	vdOptix.vdVsx	1	0.15	0.7	1	0.89
CG17337	scro	9.73	0.254	0.38	0.683130051063973	0.86
CG17337	toy	7.47	0.254	0.38	0.683130051063973	0.86
CG17337	Lim3	5.38	0.254	0.38	0.683130051063973	0.86
CG17337	aop	4.4	0.254	0.38	0.683130051063973	0.86
CG17337	Notch	3.88	0.254	0.38	0.683130051063973	0.86
CG17337	Vsx2	3.76	0.254	0.38	0.683130051063973	0.86
CG17337	apt	3.45	0.254	0.38	0.683130051063973	0.86
CG17337	dve	3.3	0.254	0.38	0.683130051063973	0.86
CG17337	CG9650	3.26	0.254	0.38	0.683130051063973	0.86
CG17337	kn	3.06	0.254	0.38	0.683130051063973	0.86
CG17337	svp	2.81	0.254	0.38	0.683130051063973	0.86
CG17337	CG4328	2.68	0.254	0.38	0.683130051063973	0.86
CG17337	bsh	2.55	0.254	0.38	0.683130051063973	0.86
CG17337	sr	1.93	0.254	0.38	0.683130051063973	0.86
CG17337	luna	1.85	0.254	0.38	0.683130051063973	0.86
CG17337	vdVsx	1.84	0.254	0.38	0.683130051063973	0.86
CG17337	tup	1.76	0.254	0.38	0.683130051063973	0.86
CG17337	Sox21b	1.72	0.254	0.38	0.683130051063973	0.86
CG17337	CG32532	1.72	0.254	0.38	0.683130051063973	0.86
CG17337	fkh	1.69	0.254	0.38	0.683130051063973	0.86
CG17337	pros	1.67	0.254	0.38	0.683130051063973	0.86
CG17337	bab1	1.61	0.254	0.38	0.683130051063973	0.86
CG17337	hth	1.58	0.254	0.38	0.683130051063973	0.86
CG17337	SoxN	1.56	0.254	0.38	0.683130051063973	0.86
CG17337	CG11294	1.55	0.254	0.38	0.683130051063973	0.86
CG17337	Slp_D	1.44	0.254	0.38	0.683130051063973	0.86
CG17337	sim	1.38	0.254	0.38	0.683130051063973	0.86
CG17337	vvl	1.38	0.254	0.38	0.683130051063973	0.86
CG17337	bi	1.35	0.254	0.38	0.683130051063973	0.86
CG17337	CG3726	1.29	0.254	0.38	0.683130051063973	0.86
ap	Notch	38.36	0.246	0.92	1	0.27
ap	tup	14.83	0.246	0.92	1	0.27
ap	Lim3	13.46	0.246	0.92	1	0.27
ap	Sox102F	8.1	0.246	0.92	1	0.27
ap	hbn	7.72	0.246	0.92	1	0.27
ap	CG11294	6.13	0.246	0.92	1	0.27
ap	dm	5.26	0.246	0.92	1	0.27
ap	fd59A	4.91	0.246	0.92	1	0.27
ap	CG11085	4.73	0.246	0.92	1	0.27
ap	tj	4.42	0.246	0.92	1	0.27
ap	kn	3.28	0.246	0.92	1	0.27
ap	ey	3.1	0.246	0.92	1	0.27
ap	bsh	3.07	0.246	0.92	1	0.27
ap	scro	3.01	0.246	0.92	1	0.27
ap	aop	2.61	0.246	0.92	1	0.27
ap	Ets65A	2.42	0.246	0.92	1	0.27
ap	zfh2	2.42	0.246	0.92	1	0.27
ap	hth	2.39	0.246	0.92	1	0.27
ap	br	2.25	0.246	0.92	1	0.27
ap	svp	2.18	0.246	0.92	1	0.27
ap	dmrt99B	2.15	0.246	0.92	1	0.27
ap	Hmx	2.14	0.246	0.92	1	0.27
ap	fru	2.12	0.246	0.92	1	0.27
ap	Awh	2.04	0.246	0.92	1	0.27
ap	erm	1.96	0.246	0.92	1	0.27
ap	vvl	1.55	0.246	0.92	1	0.27
ap	Erm_Ey	1.54	0.246	0.92	1	0.27
ap	ham	1.52	0.246	0.92	1	0.27
ap	CG4328	1.51	0.246	0.92	1	0.27
ap	oc	1.41	0.246	0.92	1	0.27
l(2)09851	elB	6.8	0.155	0.61	1	0.51
l(2)09851	br	6.02	0.155	0.61	1	0.51
l(2)09851	CG11294	4.75	0.155	0.61	1	0.51
l(2)09851	Sox21b	4.14	0.155	0.61	1	0.51
l(2)09851	Sox102F	3.77	0.155	0.61	1	0.51
l(2)09851	TfAP-2	2.32	0.155	0.61	1	0.51
l(2)09851	vvl	2.21	0.155	0.61	1	0.51
l(2)09851	dve	2.02	0.155	0.61	1	0.51
l(2)09851	zfh1	1.72	0.155	0.61	1	0.51
l(2)09851	CG34340	1.68	0.155	0.61	1	0.51
l(2)09851	zfh2	1.61	0.155	0.61	1	0.51
l(2)09851	tup	1.43	0.155	0.61	1	0.51
l(2)09851	dDpp	1.42	0.155	0.61	1	0.51
l(2)09851	ap	1.36	0.155	0.61	1	0.51
l(2)09851	Camta	1.13	0.155	0.61	1	0.51
l(2)09851	dOptix	1.04	0.155	0.61	1	0.51
l(2)09851	bab2	1.01	0.155	0.61	1	0.51
l(2)09851	dOptix.dVsx	1	0.155	0.61	1	0.51
l(2)09851	Ey_Hbn	0.89	0.155	0.61	1	0.51
l(2)09851	scro	0.89	0.155	0.61	1	0.51
l(2)09851	tsh	0.77	0.155	0.61	1	0.51
l(2)09851	hth	0.74	0.155	0.61	1	0.51
l(2)09851	pros	0.68	0.155	0.61	1	0.51
l(2)09851	vOptix	0.66	0.155	0.61	1	0.51
l(2)09851	Awh	0.59	0.155	0.61	1	0.51
l(2)09851	Hbn_Opa_Slp	0.51	0.155	0.61	1	0.51
l(2)09851	oc	0.51	0.155	0.61	1	0.51
l(2)09851	Dll	0.44	0.155	0.61	1	0.51
l(2)09851	toy	0.41	0.155	0.61	1	0.51
l(2)09851	D_BarHI	0.37	0.155	0.61	1	0.51
CG7791	ct	9.46	0.104	0.55	0.53748384988657	0.71
CG7791	NK7.1	4.78	0.104	0.55	0.53748384988657	0.71
CG7791	bab1	4.63	0.104	0.55	0.53748384988657	0.71
CG7791	hth	3.92	0.104	0.55	0.53748384988657	0.71
CG7791	TfAP-2	3.69	0.104	0.55	0.53748384988657	0.71
CG7791	CG9650	2.99	0.104	0.55	0.53748384988657	0.71
CG7791	Awh	2.92	0.104	0.55	0.53748384988657	0.71
CG7791	pros	2.37	0.104	0.55	0.53748384988657	0.71
CG7791	noc	2.35	0.104	0.55	0.53748384988657	0.71
CG7791	fkh	2.34	0.104	0.55	0.53748384988657	0.71
CG7791	lov	2.23	0.104	0.55	0.53748384988657	0.71
CG7791	tj	2.13	0.104	0.55	0.53748384988657	0.71
CG7791	hbn	2.07	0.104	0.55	0.53748384988657	0.71
CG7791	vvl	1.83	0.104	0.55	0.53748384988657	0.71
CG7791	dmrt99B	1.8	0.104	0.55	0.53748384988657	0.71
CG7791	vdDpp	1.74	0.104	0.55	0.53748384988657	0.71
CG7791	CG32532	1.62	0.104	0.55	0.53748384988657	0.71
CG7791	Hth	1.54	0.104	0.55	0.53748384988657	0.71
CG7791	dm	1.48	0.104	0.55	0.53748384988657	0.71
CG7791	svp	1.39	0.104	0.55	0.53748384988657	0.71
CG7791	D_BarHI	1.38	0.104	0.55	0.53748384988657	0.71
CG7791	dDpp.dOptix	1.37	0.104	0.55	0.53748384988657	0.71
CG7791	vdVsx	1.22	0.104	0.55	0.53748384988657	0.71
CG7791	dVsx	1.21	0.104	0.55	0.53748384988657	0.71
CG7791	Ey_Hbn	1.2	0.104	0.55	0.53748384988657	0.71
CG7791	erm	1.19	0.104	0.55	0.53748384988657	0.71
CG7791	whole_OPC	1.12	0.104	0.55	0.53748384988657	0.71
CG7791	vOptix	0.95	0.104	0.55	0.53748384988657	0.71
CG7791	aop	0.88	0.104	0.55	0.53748384988657	0.71
CG7791	foxo	0.82	0.104	0.55	0.53748384988657	0.71
CCHa2-R	vOptix.vVsx	5.96	0.216	0.78	1	0.49
CCHa2-R	CG11085	3.76	0.216	0.78	1	0.49
CCHa2-R	mirr	3.44	0.216	0.78	1	0.49
CCHa2-R	Vsx2	2.73	0.216	0.78	1	0.49
CCHa2-R	klu	2.46	0.216	0.78	1	0.49
CCHa2-R	CG11294	2.41	0.216	0.78	1	0.49
CCHa2-R	Erm_Ey	1.98	0.216	0.78	1	0.49
CCHa2-R	dan	1.81	0.216	0.78	1	0.49
CCHa2-R	CG9932	1.78	0.216	0.78	1	0.49
CCHa2-R	lov	1.61	0.216	0.78	1	0.49
CCHa2-R	dac	1.4	0.216	0.78	1	0.49
CCHa2-R	fd59A	1.25	0.216	0.78	1	0.49
CCHa2-R	CG4328	1.23	0.216	0.78	1	0.49
CCHa2-R	ct	1.21	0.216	0.78	1	0.49
CCHa2-R	CG43689	1.16	0.216	0.78	1	0.49
CCHa2-R	Vsx1	1.15	0.216	0.78	1	0.49
CCHa2-R	Atf3	1.12	0.216	0.78	1	0.49
CCHa2-R	hbn	1.01	0.216	0.78	1	0.49
CCHa2-R	pros	0.98	0.216	0.78	1	0.49
CCHa2-R	sim	0.95	0.216	0.78	1	0.49
CCHa2-R	foxo	0.95	0.216	0.78	1	0.49
CCHa2-R	SoxN	0.89	0.216	0.78	1	0.49
CCHa2-R	hth	0.88	0.216	0.78	1	0.49
CCHa2-R	bsh	0.87	0.216	0.78	1	0.49
CCHa2-R	zfh1	0.85	0.216	0.78	1	0.49
CCHa2-R	erm	0.77	0.216	0.78	1	0.49
CCHa2-R	Dll	0.6	0.216	0.78	1	0.49
CCHa2-R	vDpp.vOptix	0.58	0.216	0.78	1	0.49
CCHa2-R	vOptix	0.5	0.216	0.78	1	0.49
CCHa2-R	Ets65A	0.46	0.216	0.78	1	0.49
CG7849	dm	9.49	0.107	0.3	0.683130051063973	0.95
CG7849	fru	7.7	0.107	0.3	0.683130051063973	0.95
CG7849	Ets65A	4.79	0.107	0.3	0.683130051063973	0.95
CG7849	lov	4.64	0.107	0.3	0.683130051063973	0.95
CG7849	hbn	2.01	0.107	0.3	0.683130051063973	0.95
CG7849	sr	1.97	0.107	0.3	0.683130051063973	0.95
CG7849	tsh	1.85	0.107	0.3	0.683130051063973	0.95
CG7849	mirr	1.58	0.107	0.3	0.683130051063973	0.95
CG7849	vdVsx	1.49	0.107	0.3	0.683130051063973	0.95
CG7849	RunxB	1.48	0.107	0.3	0.683130051063973	0.95
CG7849	D_BarHI	1.4	0.107	0.3	0.683130051063973	0.95
CG7849	dOptix	1.33	0.107	0.3	0.683130051063973	0.95
CG7849	ap	1.28	0.107	0.3	0.683130051063973	0.95
CG7849	vdDpp	1.22	0.107	0.3	0.683130051063973	0.95
CG7849	Dll	0.85	0.107	0.3	0.683130051063973	0.95
CG7849	foxo	0.77	0.107	0.3	0.683130051063973	0.95
CG7849	zfh2	0.57	0.107	0.3	0.683130051063973	0.95
CG7849	Hth_Opa	0.55	0.107	0.3	0.683130051063973	0.95
CG7849	dVsx	0.54	0.107	0.3	0.683130051063973	0.95
CG7849	pdm3	0.5	0.107	0.3	0.683130051063973	0.95
CG7849	ham	0.37	0.107	0.3	0.683130051063973	0.95
CG7849	bab2	0.34	0.107	0.3	0.683130051063973	0.95
CG7849	klu	0.29	0.107	0.3	0.683130051063973	0.95
CG7849	sim	0.22	0.107	0.3	0.683130051063973	0.95
CG7849	oc	0.05	0.107	0.3	0.683130051063973	0.95
CG7849	Opa_Erm	0.04	0.107	0.3	0.683130051063973	0.95
CG7849	vVsx	0	0.107	0.3	0.683130051063973	0.95
CG7849	vVsx.dVsx.dOptix	0	0.107	0.3	0.683130051063973	0.95
CG7849	vOptix.vVsx.dVsx	0	0.107	0.3	0.683130051063973	0.95
CG7849	aop	-0.07	0.107	0.3	0.683130051063973	0.95
CR44161	scro	5.03	0.043	0.35	0.53748384988657	0.75
CR44161	toy	4.38	0.043	0.35	0.53748384988657	0.75
CR44161	Sox102F	3.99	0.043	0.35	0.53748384988657	0.75
CR44161	fkh	1.82	0.043	0.35	0.53748384988657	0.75
CR44161	lov	1.71	0.043	0.35	0.53748384988657	0.75
CR44161	kn	1.71	0.043	0.35	0.53748384988657	0.75
CR44161	sim	1.69	0.043	0.35	0.53748384988657	0.75
CR44161	vOptix	1.62	0.043	0.35	0.53748384988657	0.75
CR44161	erm	1.42	0.043	0.35	0.53748384988657	0.75
CR44161	elB	1.4	0.043	0.35	0.53748384988657	0.75
CR44161	foxo	1.39	0.043	0.35	0.53748384988657	0.75
CR44161	Hmx	0.97	0.043	0.35	0.53748384988657	0.75
CR44161	CG32532	0.95	0.043	0.35	0.53748384988657	0.75
CR44161	Slp_D	0.9	0.043	0.35	0.53748384988657	0.75
CR44161	svp	0.77	0.043	0.35	0.53748384988657	0.75
CR44161	Ey_Hbn	0.7	0.043	0.35	0.53748384988657	0.75
CR44161	vDpp.vOptix	0.68	0.043	0.35	0.53748384988657	0.75
CR44161	luna	0.59	0.043	0.35	0.53748384988657	0.75
CR44161	vdVsx	0.51	0.043	0.35	0.53748384988657	0.75
CR44161	bsh	0.5	0.043	0.35	0.53748384988657	0.75
CR44161	apt	0.43	0.043	0.35	0.53748384988657	0.75
CR44161	CG43689	0.42	0.043	0.35	0.53748384988657	0.75
CR44161	ap	0.35	0.043	0.35	0.53748384988657	0.75
CR44161	zfh2	0.31	0.043	0.35	0.53748384988657	0.75
CR44161	Awh	0.25	0.043	0.35	0.53748384988657	0.75
CR44161	vvl	0.17	0.043	0.35	0.53748384988657	0.75
CR44161	CG9650	0.05	0.043	0.35	0.53748384988657	0.75
CR44161	ey	0.03	0.043	0.35	0.53748384988657	0.75
CR44161	dDpp	0	0.043	0.35	0.53748384988657	0.75
CR44161	vOptix.vVsx	0	0.043	0.35	0.53748384988657	0.75
jing	ct	5.65	0.16	0.39	0.683130051063973	0.92
jing	luna	4.41	0.16	0.39	0.683130051063973	0.92
jing	CG32105	4.03	0.16	0.39	0.683130051063973	0.92
jing	noc	3.3	0.16	0.39	0.683130051063973	0.92
jing	fkh	3.17	0.16	0.39	0.683130051063973	0.92
jing	elB	3.07	0.16	0.39	0.683130051063973	0.92
jing	D	2.58	0.16	0.39	0.683130051063973	0.92
jing	oc	2.57	0.16	0.39	0.683130051063973	0.92
jing	CG4328	2.52	0.16	0.39	0.683130051063973	0.92
jing	RunxB	1.86	0.16	0.39	0.683130051063973	0.92
jing	vdDpp.vdOptix	1.72	0.16	0.39	0.683130051063973	0.92
jing	fd59A	1.63	0.16	0.39	0.683130051063973	0.92
jing	vdOptix	1.61	0.16	0.39	0.683130051063973	0.92
jing	dOptix	1.51	0.16	0.39	0.683130051063973	0.92
jing	dm	1.44	0.16	0.39	0.683130051063973	0.92
jing	Vsx1	1.3	0.16	0.39	0.683130051063973	0.92
jing	foxo	1.28	0.16	0.39	0.683130051063973	0.92
jing	dVsx	1.27	0.16	0.39	0.683130051063973	0.92
jing	vDpp.vOptix	1.17	0.16	0.39	0.683130051063973	0.92
jing	Notch	1.13	0.16	0.39	0.683130051063973	0.92
jing	Sox21b	1.1	0.16	0.39	0.683130051063973	0.92
jing	Sox102F	1.09	0.16	0.39	0.683130051063973	0.92
jing	zfh2	1.01	0.16	0.39	0.683130051063973	0.92
jing	kn	0.93	0.16	0.39	0.683130051063973	0.92
jing	Hbn_Opa_Slp	0.93	0.16	0.39	0.683130051063973	0.92
jing	hbn	0.89	0.16	0.39	0.683130051063973	0.92
jing	Erm_Ey	0.85	0.16	0.39	0.683130051063973	0.92
jing	CG3726	0.84	0.16	0.39	0.683130051063973	0.92
jing	aop	0.75	0.16	0.39	0.683130051063973	0.92
jing	Hth_Opa	0.68	0.16	0.39	0.683130051063973	0.92
Bap170	bab1	6.64	0.075	-0.33	0.0666666666666667	0.01
Bap170	sim	4.2	0.075	-0.33	0.0666666666666667	0.01
Bap170	hth	3.6	0.075	-0.33	0.0666666666666667	0.01
Bap170	Camta	2.84	0.075	-0.33	0.0666666666666667	0.01
Bap170	Atf3	2.63	0.075	-0.33	0.0666666666666667	0.01
Bap170	Opa_Erm	2.39	0.075	-0.33	0.0666666666666667	0.01
Bap170	tj	2.14	0.075	-0.33	0.0666666666666667	0.01
Bap170	bab2	2.09	0.075	-0.33	0.0666666666666667	0.01
Bap170	dm	1.88	0.075	-0.33	0.0666666666666667	0.01
Bap170	luna	1.86	0.075	-0.33	0.0666666666666667	0.01
Bap170	RunxB	1.76	0.075	-0.33	0.0666666666666667	0.01
Bap170	dmrt99B	1.67	0.075	-0.33	0.0666666666666667	0.01
Bap170	CG9650	1.48	0.075	-0.33	0.0666666666666667	0.01
Bap170	Slp_D	1.45	0.075	-0.33	0.0666666666666667	0.01
Bap170	Notch	1.41	0.075	-0.33	0.0666666666666667	0.01
Bap170	tup	1.3	0.075	-0.33	0.0666666666666667	0.01
Bap170	apt	1.29	0.075	-0.33	0.0666666666666667	0.01
Bap170	run	1.22	0.075	-0.33	0.0666666666666667	0.01
Bap170	Hbn_Opa_Slp	1.18	0.075	-0.33	0.0666666666666667	0.01
Bap170	vdOptix.vdVsx	1.15	0.075	-0.33	0.0666666666666667	0.01
Bap170	vDpp.vOptix	1.15	0.075	-0.33	0.0666666666666667	0.01
Bap170	svp	1.03	0.075	-0.33	0.0666666666666667	0.01
Bap170	dOptix.dVsx	1	0.075	-0.33	0.0666666666666667	0.01
Bap170	br	0.91	0.075	-0.33	0.0666666666666667	0.01
Bap170	dDpp.dOptix	0.91	0.075	-0.33	0.0666666666666667	0.01
Bap170	CG32105	0.89	0.075	-0.33	0.0666666666666667	0.01
Bap170	D_BarHI	0.8	0.075	-0.33	0.0666666666666667	0.01
Bap170	CG9932	0.79	0.075	-0.33	0.0666666666666667	0.01
Bap170	dve	0.74	0.075	-0.33	0.0666666666666667	0.01
Bap170	fkh	0.7	0.075	-0.33	0.0666666666666667	0.01
Opbp	aop	4.96	0.077	0.5	0.683130051063973	0.73
Opbp	vvl	3.71	0.077	0.5	0.683130051063973	0.73
Opbp	Sox102F	2.85	0.077	0.5	0.683130051063973	0.73
Opbp	D	2.24	0.077	0.5	0.683130051063973	0.73
Opbp	vdDpp	2.09	0.077	0.5	0.683130051063973	0.73
Opbp	bab1	1.95	0.077	0.5	0.683130051063973	0.73
Opbp	vdOptix.vdVsx	1.39	0.077	0.5	0.683130051063973	0.73
Opbp	Erm_Ey	1.37	0.077	0.5	0.683130051063973	0.73
Opbp	kn	1.16	0.077	0.5	0.683130051063973	0.73
Opbp	Sox21b	1.09	0.077	0.5	0.683130051063973	0.73
Opbp	RunxB	1.03	0.077	0.5	0.683130051063973	0.73
Opbp	vOptix.vVsx	1.03	0.077	0.5	0.683130051063973	0.73
Opbp	vdVsx	0.98	0.077	0.5	0.683130051063973	0.73
Opbp	Atf3	0.98	0.077	0.5	0.683130051063973	0.73
Opbp	CG9932	0.95	0.077	0.5	0.683130051063973	0.73
Opbp	Hth	0.91	0.077	0.5	0.683130051063973	0.73
Opbp	fru	0.9	0.077	0.5	0.683130051063973	0.73
Opbp	vOptix	0.54	0.077	0.5	0.683130051063973	0.73
Opbp	bab2	0.53	0.077	0.5	0.683130051063973	0.73
Opbp	bsh	0.42	0.077	0.5	0.683130051063973	0.73
Opbp	whole_OPC	0.41	0.077	0.5	0.683130051063973	0.73
Opbp	toy	0.37	0.077	0.5	0.683130051063973	0.73
Opbp	CG3726	0.33	0.077	0.5	0.683130051063973	0.73
Opbp	CG11085	0.32	0.077	0.5	0.683130051063973	0.73
Opbp	tj	0.28	0.077	0.5	0.683130051063973	0.73
Opbp	Hbn_Opa_Slp	0.23	0.077	0.5	0.683130051063973	0.73
Opbp	dOptix	0.22	0.077	0.5	0.683130051063973	0.73
Opbp	elB	0.06	0.077	0.5	0.683130051063973	0.73
Opbp	vDpp	0	0.077	0.5	0.683130051063973	0.73
Opbp	vdOptix	0	0.077	0.5	0.683130051063973	0.73
sced	tj	10.71	0.135	0.54	0.683130051063973	0.98
sced	toy	9.85	0.135	0.54	0.683130051063973	0.98
sced	ap	8.4	0.135	0.54	0.683130051063973	0.98
sced	Sox102F	5.96	0.135	0.54	0.683130051063973	0.98
sced	fru	5.14	0.135	0.54	0.683130051063973	0.98
sced	br	4.69	0.135	0.54	0.683130051063973	0.98
sced	Notch	4.07	0.135	0.54	0.683130051063973	0.98
sced	dOptix	3.82	0.135	0.54	0.683130051063973	0.98
sced	fd59A	3.74	0.135	0.54	0.683130051063973	0.98
sced	ab	3.65	0.135	0.54	0.683130051063973	0.98
sced	luna	3.58	0.135	0.54	0.683130051063973	0.98
sced	erm	3.05	0.135	0.54	0.683130051063973	0.98
sced	zfh2	2.88	0.135	0.54	0.683130051063973	0.98
sced	elB	2.7	0.135	0.54	0.683130051063973	0.98
sced	Hth	2.53	0.135	0.54	0.683130051063973	0.98
sced	dm	2.52	0.135	0.54	0.683130051063973	0.98
sced	CG32532	2.15	0.135	0.54	0.683130051063973	0.98
sced	tsh	1.71	0.135	0.54	0.683130051063973	0.98
sced	CG9650	1.71	0.135	0.54	0.683130051063973	0.98
sced	vdDpp	1.65	0.135	0.54	0.683130051063973	0.98
sced	Awh	1.52	0.135	0.54	0.683130051063973	0.98
sced	RunxB	1.48	0.135	0.54	0.683130051063973	0.98
sced	tup	1.33	0.135	0.54	0.683130051063973	0.98
sced	bsh	1.3	0.135	0.54	0.683130051063973	0.98
sced	CG32105	1.18	0.135	0.54	0.683130051063973	0.98
sced	TfAP-2	1.16	0.135	0.54	0.683130051063973	0.98
sced	whole_OPC	1.08	0.135	0.54	0.683130051063973	0.98
sced	dVsx	1.05	0.135	0.54	0.683130051063973	0.98
sced	CG11085	1.05	0.135	0.54	0.683130051063973	0.98
sced	Hbn_Opa_Slp	0.99	0.135	0.54	0.683130051063973	0.98
Dpit47	tsh	7.79	0.146	0.41	0.683130051063973	0.77
Dpit47	sr	6.99	0.146	0.41	0.683130051063973	0.77
Dpit47	luna	3.27	0.146	0.41	0.683130051063973	0.77
Dpit47	D	3.2	0.146	0.41	0.683130051063973	0.77
Dpit47	Vsx2	2.54	0.146	0.41	0.683130051063973	0.77
Dpit47	Atf3	2.28	0.146	0.41	0.683130051063973	0.77
Dpit47	Ets65A	2.07	0.146	0.41	0.683130051063973	0.77
Dpit47	whole_OPC	2	0.146	0.41	0.683130051063973	0.77
Dpit47	zfh1	1.63	0.146	0.41	0.683130051063973	0.77
Dpit47	dan	1.6	0.146	0.41	0.683130051063973	0.77
Dpit47	CG11085	1.37	0.146	0.41	0.683130051063973	0.77
Dpit47	ey	1.37	0.146	0.41	0.683130051063973	0.77
Dpit47	vdDpp	1.34	0.146	0.41	0.683130051063973	0.77
Dpit47	dac	1.3	0.146	0.41	0.683130051063973	0.77
Dpit47	dVsx	1.25	0.146	0.41	0.683130051063973	0.77
Dpit47	ab	1.22	0.146	0.41	0.683130051063973	0.77
Dpit47	mirr	1.18	0.146	0.41	0.683130051063973	0.77
Dpit47	Camta	1.1	0.146	0.41	0.683130051063973	0.77
Dpit47	Hbn_Opa_Slp	0.98	0.146	0.41	0.683130051063973	0.77
Dpit47	Awh	0.82	0.146	0.41	0.683130051063973	0.77
Dpit47	CG3726	0.74	0.146	0.41	0.683130051063973	0.77
Dpit47	Ey_Hbn	0.72	0.146	0.41	0.683130051063973	0.77
Dpit47	pros	0.53	0.146	0.41	0.683130051063973	0.77
Dpit47	Lim3	0.52	0.146	0.41	0.683130051063973	0.77
Dpit47	Erm_Ey	0.46	0.146	0.41	0.683130051063973	0.77
Dpit47	Sox102F	0.36	0.146	0.41	0.683130051063973	0.77
Dpit47	vdDpp.vdOptix	0.36	0.146	0.41	0.683130051063973	0.77
Dpit47	Hmx	0.35	0.146	0.41	0.683130051063973	0.77
Dpit47	Slp_D	0.34	0.146	0.41	0.683130051063973	0.77
Dpit47	klu	0.23	0.146	0.41	0.683130051063973	0.77
Hsepi	tup	6.8	0.106	0.43	0.683130051063973	0.64
Hsepi	erm	5.91	0.106	0.43	0.683130051063973	0.64
Hsepi	sr	3.97	0.106	0.43	0.683130051063973	0.64
Hsepi	elB	3.84	0.106	0.43	0.683130051063973	0.64
Hsepi	scro	3.5	0.106	0.43	0.683130051063973	0.64
Hsepi	Vsx2	2.69	0.106	0.43	0.683130051063973	0.64
Hsepi	fd59A	2.53	0.106	0.43	0.683130051063973	0.64
Hsepi	hth	2.42	0.106	0.43	0.683130051063973	0.64
Hsepi	vOptix	2.17	0.106	0.43	0.683130051063973	0.64
Hsepi	TfAP-2	2.01	0.106	0.43	0.683130051063973	0.64
Hsepi	mirr	1.58	0.106	0.43	0.683130051063973	0.64
Hsepi	kn	1.48	0.106	0.43	0.683130051063973	0.64
Hsepi	oc	1.26	0.106	0.43	0.683130051063973	0.64
Hsepi	Hbn_Opa_Slp	1.12	0.106	0.43	0.683130051063973	0.64
Hsepi	vdDpp.vdOptix	1.1	0.106	0.43	0.683130051063973	0.64
Hsepi	apt	1.08	0.106	0.43	0.683130051063973	0.64
Hsepi	toy	1.01	0.106	0.43	0.683130051063973	0.64
Hsepi	ct	0.94	0.106	0.43	0.683130051063973	0.64
Hsepi	dDpp	0.92	0.106	0.43	0.683130051063973	0.64
Hsepi	vvl	0.89	0.106	0.43	0.683130051063973	0.64
Hsepi	zfh1	0.79	0.106	0.43	0.683130051063973	0.64
Hsepi	dve	0.76	0.106	0.43	0.683130051063973	0.64
Hsepi	pros	0.68	0.106	0.43	0.683130051063973	0.64
Hsepi	sim	0.56	0.106	0.43	0.683130051063973	0.64
Hsepi	whole_OPC	0.56	0.106	0.43	0.683130051063973	0.64
Hsepi	klu	0.51	0.106	0.43	0.683130051063973	0.64
Hsepi	dmrt99B	0.41	0.106	0.43	0.683130051063973	0.64
Hsepi	Sox21b	0.4	0.106	0.43	0.683130051063973	0.64
Hsepi	Camta	0.4	0.106	0.43	0.683130051063973	0.64
Hsepi	Ey_Hbn	0.38	0.106	0.43	0.683130051063973	0.64
CG17266	hth	9.58	0.095	-0.17	0.447213595499958	0.88
CG17266	br	5.97	0.095	-0.17	0.447213595499958	0.88
CG17266	aop	5.29	0.095	-0.17	0.447213595499958	0.88
CG17266	Atf3	4.06	0.095	-0.17	0.447213595499958	0.88
CG17266	Hth	3.21	0.095	-0.17	0.447213595499958	0.88
CG17266	CG32532	3.04	0.095	-0.17	0.447213595499958	0.88
CG17266	CG11294	2.9	0.095	-0.17	0.447213595499958	0.88
CG17266	erm	2.56	0.095	-0.17	0.447213595499958	0.88
CG17266	scro	1.9	0.095	-0.17	0.447213595499958	0.88
CG17266	apt	1.48	0.095	-0.17	0.447213595499958	0.88
CG17266	Hbn_Opa_Slp	1.34	0.095	-0.17	0.447213595499958	0.88
CG17266	RunxB	1.27	0.095	-0.17	0.447213595499958	0.88
CG17266	ab	1.07	0.095	-0.17	0.447213595499958	0.88
CG17266	pros	0.97	0.095	-0.17	0.447213595499958	0.88
CG17266	vDpp.vOptix	0.93	0.095	-0.17	0.447213595499958	0.88
CG17266	ct	0.92	0.095	-0.17	0.447213595499958	0.88
CG17266	dmrt99B	0.91	0.095	-0.17	0.447213595499958	0.88
CG17266	whole_OPC	0.88	0.095	-0.17	0.447213595499958	0.88
CG17266	CG32105	0.87	0.095	-0.17	0.447213595499958	0.88
CG17266	vdOptix.vdVsx	0.86	0.095	-0.17	0.447213595499958	0.88
CG17266	run	0.83	0.095	-0.17	0.447213595499958	0.88
CG17266	sr	0.76	0.095	-0.17	0.447213595499958	0.88
CG17266	fd59A	0.76	0.095	-0.17	0.447213595499958	0.88
CG17266	ap	0.69	0.095	-0.17	0.447213595499958	0.88
CG17266	kn	0.65	0.095	-0.17	0.447213595499958	0.88
CG17266	Sox21b	0.63	0.095	-0.17	0.447213595499958	0.88
CG17266	D_BarHI	0.48	0.095	-0.17	0.447213595499958	0.88
CG17266	CG9932	0.39	0.095	-0.17	0.447213595499958	0.88
CG17266	Awh	0.37	0.095	-0.17	0.447213595499958	0.88
CG17266	ham	0.25	0.095	-0.17	0.447213595499958	0.88
CG9422	pros	7.44	0.158	0.64	0.618070046200738	0.47
CG9422	dan	7	0.158	0.64	0.618070046200738	0.47
CG9422	zfh1	6.74	0.158	0.64	0.618070046200738	0.47
CG9422	fd59A	5.24	0.158	0.64	0.618070046200738	0.47
CG9422	ap	5.07	0.158	0.64	0.618070046200738	0.47
CG9422	bsh	4.94	0.158	0.64	0.618070046200738	0.47
CG9422	bab2	4.57	0.158	0.64	0.618070046200738	0.47
CG9422	Vsx1	4.06	0.158	0.64	0.618070046200738	0.47
CG9422	ham	3.83	0.158	0.64	0.618070046200738	0.47
CG9422	hbn	3.61	0.158	0.64	0.618070046200738	0.47
CG9422	bi	3.48	0.158	0.64	0.618070046200738	0.47
CG9422	scro	2.51	0.158	0.64	0.618070046200738	0.47
CG9422	sr	2.46	0.158	0.64	0.618070046200738	0.47
CG9422	D_BarHI	2.22	0.158	0.64	0.618070046200738	0.47
CG9422	Hmx	2.14	0.158	0.64	0.618070046200738	0.47
CG9422	Erm_Ey	2.04	0.158	0.64	0.618070046200738	0.47
CG9422	run	1.92	0.158	0.64	0.618070046200738	0.47
CG9422	pdm3	1.75	0.158	0.64	0.618070046200738	0.47
CG9422	ab	1.74	0.158	0.64	0.618070046200738	0.47
CG9422	RunxB	1.66	0.158	0.64	0.618070046200738	0.47
CG9422	tup	1.64	0.158	0.64	0.618070046200738	0.47
CG9422	dm	1.46	0.158	0.64	0.618070046200738	0.47
CG9422	Ey_Hbn	1.45	0.158	0.64	0.618070046200738	0.47
CG9422	Hbn_Opa_Slp	1.43	0.158	0.64	0.618070046200738	0.47
CG9422	apt	1.41	0.158	0.64	0.618070046200738	0.47
CG9422	vDpp	1.41	0.158	0.64	0.618070046200738	0.47
CG9422	tsh	1.4	0.158	0.64	0.618070046200738	0.47
CG9422	Vsx2	1.29	0.158	0.64	0.618070046200738	0.47
CG9422	Notch	1.25	0.158	0.64	0.618070046200738	0.47
CG9422	D	1.24	0.158	0.64	0.618070046200738	0.47
Epac	dm	13.16	0.153	0.72	1	0.68
Epac	luna	5.79	0.153	0.72	1	0.68
Epac	erm	5.36	0.153	0.72	1	0.68
Epac	scro	4.33	0.153	0.72	1	0.68
Epac	hth	4.28	0.153	0.72	1	0.68
Epac	aop	3.21	0.153	0.72	1	0.68
Epac	Atf3	3.2	0.153	0.72	1	0.68
Epac	bab1	3.02	0.153	0.72	1	0.68
Epac	bsh	2.9	0.153	0.72	1	0.68
Epac	ct	2.41	0.153	0.72	1	0.68
Epac	bab2	2.4	0.153	0.72	1	0.68
Epac	Notch	2.29	0.153	0.72	1	0.68
Epac	dmrt99B	1.95	0.153	0.72	1	0.68
Epac	whole_OPC	1.89	0.153	0.72	1	0.68
Epac	CG9650	1.77	0.153	0.72	1	0.68
Epac	dVsx	1.6	0.153	0.72	1	0.68
Epac	Ey_Hbn	1.56	0.153	0.72	1	0.68
Epac	RunxB	1.4	0.153	0.72	1	0.68
Epac	Lim3	1.33	0.153	0.72	1	0.68
Epac	pdm3	1.23	0.153	0.72	1	0.68
Epac	bi	1.19	0.153	0.72	1	0.68
Epac	dOptix.dVsx	1.16	0.153	0.72	1	0.68
Epac	hbn	1.09	0.153	0.72	1	0.68
Epac	TfAP-2	1.08	0.153	0.72	1	0.68
Epac	SoxN	1.07	0.153	0.72	1	0.68
Epac	dDpp.dOptix	1.04	0.153	0.72	1	0.68
Epac	Hth	0.92	0.153	0.72	1	0.68
Epac	fkh	0.83	0.153	0.72	1	0.68
Epac	apt	0.68	0.153	0.72	1	0.68
Epac	vvl	0.67	0.153	0.72	1	0.68
CG15236	fd59A	10.08	0.513	0.38	0.509175077217316	0.25
CG15236	ap	8.03	0.513	0.38	0.509175077217316	0.25
CG15236	tup	6.6	0.513	0.38	0.509175077217316	0.25
CG15236	CG9932	5.66	0.513	0.38	0.509175077217316	0.25
CG15236	tsh	5.26	0.513	0.38	0.509175077217316	0.25
CG15236	CG11085	4.18	0.513	0.38	0.509175077217316	0.25
CG15236	hth	3.63	0.513	0.38	0.509175077217316	0.25
CG15236	Hmx	3.53	0.513	0.38	0.509175077217316	0.25
CG15236	sim	3.27	0.513	0.38	0.509175077217316	0.25
CG15236	CG11294	3.08	0.513	0.38	0.509175077217316	0.25
CG15236	CG4328	2.78	0.513	0.38	0.509175077217316	0.25
CG15236	CG32532	2.7	0.513	0.38	0.509175077217316	0.25
CG15236	Awh	2.66	0.513	0.38	0.509175077217316	0.25
CG15236	RunxB	2.5	0.513	0.38	0.509175077217316	0.25
CG15236	TfAP-2	2.26	0.513	0.38	0.509175077217316	0.25
CG15236	scro	2.21	0.513	0.38	0.509175077217316	0.25
CG15236	dan	1.88	0.513	0.38	0.509175077217316	0.25
CG15236	Slp_D	1.67	0.513	0.38	0.509175077217316	0.25
CG15236	Dll	1.65	0.513	0.38	0.509175077217316	0.25
CG15236	Sox102F	1.58	0.513	0.38	0.509175077217316	0.25
CG15236	vvl	1.54	0.513	0.38	0.509175077217316	0.25
CG15236	fru	1.48	0.513	0.38	0.509175077217316	0.25
CG15236	vOptix.vVsx	1.46	0.513	0.38	0.509175077217316	0.25
CG15236	Sox21b	1.44	0.513	0.38	0.509175077217316	0.25
CG15236	pros	1.42	0.513	0.38	0.509175077217316	0.25
CG15236	ey	1.38	0.513	0.38	0.509175077217316	0.25
CG15236	D_BarHI	1.31	0.513	0.38	0.509175077217316	0.25
CG15236	SoxN	1.29	0.513	0.38	0.509175077217316	0.25
CG15236	CG43689	1.19	0.513	0.38	0.509175077217316	0.25
CG15236	dOptix	1.15	0.513	0.38	0.509175077217316	0.25
coro	svp	6.46	0.209	-0.22	0.29277002188456	0.24
coro	hbn	4.2	0.209	-0.22	0.29277002188456	0.24
coro	CG11085	3.66	0.209	-0.22	0.29277002188456	0.24
coro	ct	3.25	0.209	-0.22	0.29277002188456	0.24
coro	luna	2.86	0.209	-0.22	0.29277002188456	0.24
coro	Ey_Hbn	2.76	0.209	-0.22	0.29277002188456	0.24
coro	CG9650	2.14	0.209	-0.22	0.29277002188456	0.24
coro	vOptix	2.01	0.209	-0.22	0.29277002188456	0.24
coro	toy	1.91	0.209	-0.22	0.29277002188456	0.24
coro	Dll	1.55	0.209	-0.22	0.29277002188456	0.24
coro	CG32532	1.54	0.209	-0.22	0.29277002188456	0.24
coro	Notch	1.43	0.209	-0.22	0.29277002188456	0.24
coro	D_BarHI	1.34	0.209	-0.22	0.29277002188456	0.24
coro	ham	1.29	0.209	-0.22	0.29277002188456	0.24
coro	hth	1.28	0.209	-0.22	0.29277002188456	0.24
coro	CG3726	1.2	0.209	-0.22	0.29277002188456	0.24
coro	Opa_Erm	1.2	0.209	-0.22	0.29277002188456	0.24
coro	dOptix.dVsx	1.09	0.209	-0.22	0.29277002188456	0.24
coro	dDpp	1	0.209	-0.22	0.29277002188456	0.24
coro	whole_OPC	0.99	0.209	-0.22	0.29277002188456	0.24
coro	fkh	0.73	0.209	-0.22	0.29277002188456	0.24
coro	Lim3	0.72	0.209	-0.22	0.29277002188456	0.24
coro	ey	0.63	0.209	-0.22	0.29277002188456	0.24
coro	Hbn_Opa_Slp	0.53	0.209	-0.22	0.29277002188456	0.24
coro	Awh	0.43	0.209	-0.22	0.29277002188456	0.24
coro	dmrt99B	0.33	0.209	-0.22	0.29277002188456	0.24
coro	foxo	0.32	0.209	-0.22	0.29277002188456	0.24
coro	Hth	0.31	0.209	-0.22	0.29277002188456	0.24
coro	dan	0.3	0.209	-0.22	0.29277002188456	0.24
coro	Slp_D	0.28	0.209	-0.22	0.29277002188456	0.24
Spn42Da	apt	7.9	0.102	0.37	0.174077655955698	0.17
Spn42Da	aop	5.68	0.102	0.37	0.174077655955698	0.17
Spn42Da	tsh	5.28	0.102	0.37	0.174077655955698	0.17
Spn42Da	Dll	4.86	0.102	0.37	0.174077655955698	0.17
Spn42Da	CG9650	4.23	0.102	0.37	0.174077655955698	0.17
Spn42Da	bab2	3.91	0.102	0.37	0.174077655955698	0.17
Spn42Da	tup	3.45	0.102	0.37	0.174077655955698	0.17
Spn42Da	CG3726	3.02	0.102	0.37	0.174077655955698	0.17
Spn42Da	dmrt99B	2.57	0.102	0.37	0.174077655955698	0.17
Spn42Da	D	2.32	0.102	0.37	0.174077655955698	0.17
Spn42Da	bab1	2.22	0.102	0.37	0.174077655955698	0.17
Spn42Da	CG4328	2.13	0.102	0.37	0.174077655955698	0.17
Spn42Da	ap	2.01	0.102	0.37	0.174077655955698	0.17
Spn42Da	Awh	1.91	0.102	0.37	0.174077655955698	0.17
Spn42Da	CG11085	1.85	0.102	0.37	0.174077655955698	0.17
Spn42Da	tj	1.72	0.102	0.37	0.174077655955698	0.17
Spn42Da	Lim3	1.53	0.102	0.37	0.174077655955698	0.17
Spn42Da	lov	1.34	0.102	0.37	0.174077655955698	0.17
Spn42Da	CG32105	1.29	0.102	0.37	0.174077655955698	0.17
Spn42Da	luna	1.19	0.102	0.37	0.174077655955698	0.17
Spn42Da	Hmx	1.15	0.102	0.37	0.174077655955698	0.17
Spn42Da	Hbn_Opa_Slp	1.07	0.102	0.37	0.174077655955698	0.17
Spn42Da	vdDpp.vdOptix	1	0.102	0.37	0.174077655955698	0.17
Spn42Da	dVsx	1	0.102	0.37	0.174077655955698	0.17
Spn42Da	noc	0.98	0.102	0.37	0.174077655955698	0.17
Spn42Da	TfAP-2	0.74	0.102	0.37	0.174077655955698	0.17
Spn42Da	svp	0.46	0.102	0.37	0.174077655955698	0.17
Spn42Da	fkh	0.41	0.102	0.37	0.174077655955698	0.17
Spn42Da	ham	0.3	0.102	0.37	0.174077655955698	0.17
Spn42Da	vOptix.vVsx	0.29	0.102	0.37	0.174077655955698	0.17
CG30158	Dll	11.75	0.325	0.27	0.174077655955698	0.29
CG30158	run	8.73	0.325	0.27	0.174077655955698	0.29
CG30158	svp	8.33	0.325	0.27	0.174077655955698	0.29
CG30158	Ets65A	5.22	0.325	0.27	0.174077655955698	0.29
CG30158	bi	4.89	0.325	0.27	0.174077655955698	0.29
CG30158	ey	4.64	0.325	0.27	0.174077655955698	0.29
CG30158	TfAP-2	3.57	0.325	0.27	0.174077655955698	0.29
CG30158	CG11294	2.84	0.325	0.27	0.174077655955698	0.29
CG30158	Ey_Hbn	2.11	0.325	0.27	0.174077655955698	0.29
CG30158	fd59A	1.96	0.325	0.27	0.174077655955698	0.29
CG30158	Hth	1.93	0.325	0.27	0.174077655955698	0.29
CG30158	tup	1.85	0.325	0.27	0.174077655955698	0.29
CG30158	dmrt99B	1.81	0.325	0.27	0.174077655955698	0.29
CG30158	elB	1.76	0.325	0.27	0.174077655955698	0.29
CG30158	Notch	1.67	0.325	0.27	0.174077655955698	0.29
CG30158	dOptix.dVsx	1.67	0.325	0.27	0.174077655955698	0.29
CG30158	Lim3	1.5	0.325	0.27	0.174077655955698	0.29
CG30158	Slp_D	1.3	0.325	0.27	0.174077655955698	0.29
CG30158	CG32105	1.26	0.325	0.27	0.174077655955698	0.29
CG30158	bsh	1.23	0.325	0.27	0.174077655955698	0.29
CG30158	dOptix	1.21	0.325	0.27	0.174077655955698	0.29
CG30158	hth	1.2	0.325	0.27	0.174077655955698	0.29
CG30158	Hbn_Opa_Slp	1.14	0.325	0.27	0.174077655955698	0.29
CG30158	CG11085	1.06	0.325	0.27	0.174077655955698	0.29
CG30158	vOptix.vVsx	1.02	0.325	0.27	0.174077655955698	0.29
CG30158	Opa_Erm	1	0.325	0.27	0.174077655955698	0.29
CG30158	D_BarHI	0.95	0.325	0.27	0.174077655955698	0.29
CG30158	RunxB	0.94	0.325	0.27	0.174077655955698	0.29
CG30158	dDpp.dOptix	0.86	0.325	0.27	0.174077655955698	0.29
CG30158	lov	0.82	0.325	0.27	0.174077655955698	0.29
CG3358	scro	8.09	0.08	-0.22	0.2	0.35
CG3358	bab2	5.69	0.08	-0.22	0.2	0.35
CG3358	CG43689	4.52	0.08	-0.22	0.2	0.35
CG3358	CG11294	4.23	0.08	-0.22	0.2	0.35
CG3358	ab	3.82	0.08	-0.22	0.2	0.35
CG3358	NK7.1	3.15	0.08	-0.22	0.2	0.35
CG3358	Hmx	2.56	0.08	-0.22	0.2	0.35
CG3358	dDpp.dOptix	2.27	0.08	-0.22	0.2	0.35
CG3358	bab1	2.1	0.08	-0.22	0.2	0.35
CG3358	CG32532	1.98	0.08	-0.22	0.2	0.35
CG3358	tj	1.95	0.08	-0.22	0.2	0.35
CG3358	fru	1.71	0.08	-0.22	0.2	0.35
CG3358	ap	1.64	0.08	-0.22	0.2	0.35
CG3358	Ey_Hbn	1.61	0.08	-0.22	0.2	0.35
CG3358	Opa_Erm	1.59	0.08	-0.22	0.2	0.35
CG3358	tup	1.51	0.08	-0.22	0.2	0.35
CG3358	Hbn_Opa_Slp	1.47	0.08	-0.22	0.2	0.35
CG3358	elB	1.37	0.08	-0.22	0.2	0.35
CG3358	Slp_D	1.35	0.08	-0.22	0.2	0.35
CG3358	vvl	1.23	0.08	-0.22	0.2	0.35
CG3358	CG32105	1.1	0.08	-0.22	0.2	0.35
CG3358	D_BarHI	1	0.08	-0.22	0.2	0.35
CG3358	dac	0.99	0.08	-0.22	0.2	0.35
CG3358	run	0.97	0.08	-0.22	0.2	0.35
CG3358	zfh1	0.91	0.08	-0.22	0.2	0.35
CG3358	TfAP-2	0.85	0.08	-0.22	0.2	0.35
CG3358	dVsx	0.82	0.08	-0.22	0.2	0.35
CG3358	vOptix	0.8	0.08	-0.22	0.2	0.35
CG3358	ct	0.65	0.08	-0.22	0.2	0.35
CG3358	Sox21b	0.53	0.08	-0.22	0.2	0.35
mim	CG9932	11.16	0.161	0.46	0.683130051063973	0.86
mim	sim	10.63	0.161	0.46	0.683130051063973	0.86
mim	fkh	8.88	0.161	0.46	0.683130051063973	0.86
mim	oc	4.91	0.161	0.46	0.683130051063973	0.86
mim	tj	2.69	0.161	0.46	0.683130051063973	0.86
mim	Slp_D	2.55	0.161	0.46	0.683130051063973	0.86
mim	zfh2	2.36	0.161	0.46	0.683130051063973	0.86
mim	dac	2.25	0.161	0.46	0.683130051063973	0.86
mim	ct	2.25	0.161	0.46	0.683130051063973	0.86
mim	vdDpp	2.15	0.161	0.46	0.683130051063973	0.86
mim	apt	1.97	0.161	0.46	0.683130051063973	0.86
mim	tsh	1.97	0.161	0.46	0.683130051063973	0.86
mim	CG32532	1.96	0.161	0.46	0.683130051063973	0.86
mim	fd59A	1.86	0.161	0.46	0.683130051063973	0.86
mim	D_BarHI	1.68	0.161	0.46	0.683130051063973	0.86
mim	Dll	1.6	0.161	0.46	0.683130051063973	0.86
mim	bi	1.52	0.161	0.46	0.683130051063973	0.86
mim	pdm3	1.48	0.161	0.46	0.683130051063973	0.86
mim	Ets65A	1.48	0.161	0.46	0.683130051063973	0.86
mim	vvl	1.48	0.161	0.46	0.683130051063973	0.86
mim	RunxB	1.33	0.161	0.46	0.683130051063973	0.86
mim	CG32105	1.12	0.161	0.46	0.683130051063973	0.86
mim	vDpp.vOptix	1.06	0.161	0.46	0.683130051063973	0.86
mim	Lim3	1.02	0.161	0.46	0.683130051063973	0.86
mim	br	0.9	0.161	0.46	0.683130051063973	0.86
mim	CG11085	0.84	0.161	0.46	0.683130051063973	0.86
mim	sr	0.81	0.161	0.46	0.683130051063973	0.86
mim	ey	0.77	0.161	0.46	0.683130051063973	0.86
mim	ham	0.71	0.161	0.46	0.683130051063973	0.86
mim	dOptix.dVsx	0.67	0.161	0.46	0.683130051063973	0.86
CG30156	Sox102F	5.98	0.07	0.32	0.29277002188456	0.45
CG30156	vDpp.vOptix	5.22	0.07	0.32	0.29277002188456	0.45
CG30156	Notch	4.24	0.07	0.32	0.29277002188456	0.45
CG30156	ap	4.23	0.07	0.32	0.29277002188456	0.45
CG30156	scro	2.07	0.07	0.32	0.29277002188456	0.45
CG30156	zfh1	1.9	0.07	0.32	0.29277002188456	0.45
CG30156	RunxB	1.88	0.07	0.32	0.29277002188456	0.45
CG30156	toy	1.81	0.07	0.32	0.29277002188456	0.45
CG30156	luna	1.8	0.07	0.32	0.29277002188456	0.45
CG30156	dOptix.dVsx	1.71	0.07	0.32	0.29277002188456	0.45
CG30156	dmrt99B	1.65	0.07	0.32	0.29277002188456	0.45
CG30156	D	1.46	0.07	0.32	0.29277002188456	0.45
CG30156	fd59A	1.44	0.07	0.32	0.29277002188456	0.45
CG30156	Erm_Ey	1.44	0.07	0.32	0.29277002188456	0.45
CG30156	run	1.31	0.07	0.32	0.29277002188456	0.45
CG30156	foxo	1.27	0.07	0.32	0.29277002188456	0.45
CG30156	whole_OPC	1.07	0.07	0.32	0.29277002188456	0.45
CG30156	TfAP-2	1.04	0.07	0.32	0.29277002188456	0.45
CG30156	erm	0.97	0.07	0.32	0.29277002188456	0.45
CG30156	ey	0.83	0.07	0.32	0.29277002188456	0.45
CG30156	Hmx	0.82	0.07	0.32	0.29277002188456	0.45
CG30156	dOptix	0.72	0.07	0.32	0.29277002188456	0.45
CG30156	zfh2	0.71	0.07	0.32	0.29277002188456	0.45
CG30156	dan	0.66	0.07	0.32	0.29277002188456	0.45
CG30156	klu	0.6	0.07	0.32	0.29277002188456	0.45
CG30156	CG43689	0.52	0.07	0.32	0.29277002188456	0.45
CG30156	sr	0.48	0.07	0.32	0.29277002188456	0.45
CG30156	Lim3	0.45	0.07	0.32	0.29277002188456	0.45
CG30156	tup	0.42	0.07	0.32	0.29277002188456	0.45
CG30156	apt	0.41	0.07	0.32	0.29277002188456	0.45
Tsp42Ee	Camta	7.99	0.251	0.67	0.683130051063973	0.57
Tsp42Ee	TfAP-2	6.9	0.251	0.67	0.683130051063973	0.57
Tsp42Ee	CG9932	6.87	0.251	0.67	0.683130051063973	0.57
Tsp42Ee	CG9650	6.72	0.251	0.67	0.683130051063973	0.57
Tsp42Ee	zfh1	6.67	0.251	0.67	0.683130051063973	0.57
Tsp42Ee	Sox102F	5.03	0.251	0.67	0.683130051063973	0.57
Tsp42Ee	NK7.1	3.11	0.251	0.67	0.683130051063973	0.57
Tsp42Ee	zfh2	3.07	0.251	0.67	0.683130051063973	0.57
Tsp42Ee	bab2	2.96	0.251	0.67	0.683130051063973	0.57
Tsp42Ee	toy	2.78	0.251	0.67	0.683130051063973	0.57
Tsp42Ee	SoxN	2.6	0.251	0.67	0.683130051063973	0.57
Tsp42Ee	Vsx1	2.42	0.251	0.67	0.683130051063973	0.57
Tsp42Ee	Vsx2	2.37	0.251	0.67	0.683130051063973	0.57
Tsp42Ee	svp	1.99	0.251	0.67	0.683130051063973	0.57
Tsp42Ee	hth	1.86	0.251	0.67	0.683130051063973	0.57
Tsp42Ee	CG32105	1.79	0.251	0.67	0.683130051063973	0.57
Tsp42Ee	fd59A	1.76	0.251	0.67	0.683130051063973	0.57
Tsp42Ee	lov	1.63	0.251	0.67	0.683130051063973	0.57
Tsp42Ee	dOptix	1.45	0.251	0.67	0.683130051063973	0.57
Tsp42Ee	mirr	1.02	0.251	0.67	0.683130051063973	0.57
Tsp42Ee	vDpp	1	0.251	0.67	0.683130051063973	0.57
Tsp42Ee	dDpp	1	0.251	0.67	0.683130051063973	0.57
Tsp42Ee	pdm3	0.93	0.251	0.67	0.683130051063973	0.57
Tsp42Ee	dan	0.84	0.251	0.67	0.683130051063973	0.57
Tsp42Ee	tsh	0.76	0.251	0.67	0.683130051063973	0.57
Tsp42Ee	ey	0.7	0.251	0.67	0.683130051063973	0.57
Tsp42Ee	dac	0.68	0.251	0.67	0.683130051063973	0.57
Tsp42Ee	Ey_Hbn	0.6	0.251	0.67	0.683130051063973	0.57
Tsp42Ee	Hth	0.6	0.251	0.67	0.683130051063973	0.57
Tsp42Ee	scro	0.58	0.251	0.67	0.683130051063973	0.57
Tsp42Ef	TfAP-2	8.51	0.423	0.24	0.333333333333333	0.24
Tsp42Ef	CG9650	7.45	0.423	0.24	0.333333333333333	0.24
Tsp42Ef	Vsx2	6.42	0.423	0.24	0.333333333333333	0.24
Tsp42Ef	NK7.1	6.13	0.423	0.24	0.333333333333333	0.24
Tsp42Ef	hth	5.43	0.423	0.24	0.333333333333333	0.24
Tsp42Ef	CG34340	4.1	0.423	0.24	0.333333333333333	0.24
Tsp42Ef	CG11294	3.57	0.423	0.24	0.333333333333333	0.24
Tsp42Ef	Vsx1	3.5	0.423	0.24	0.333333333333333	0.24
Tsp42Ef	Hth	3.35	0.423	0.24	0.333333333333333	0.24
Tsp42Ef	CG32105	3	0.423	0.24	0.333333333333333	0.24
Tsp42Ef	toy	2.79	0.423	0.24	0.333333333333333	0.24
Tsp42Ef	vdDpp	2.76	0.423	0.24	0.333333333333333	0.24
Tsp42Ef	vdDpp.vdOptix	2.66	0.423	0.24	0.333333333333333	0.24
Tsp42Ef	aop	2.53	0.423	0.24	0.333333333333333	0.24
Tsp42Ef	lov	2.52	0.423	0.24	0.333333333333333	0.24
Tsp42Ef	bi	2.22	0.423	0.24	0.333333333333333	0.24
Tsp42Ef	foxo	2.02	0.423	0.24	0.333333333333333	0.24
Tsp42Ef	Slp_D	1.97	0.423	0.24	0.333333333333333	0.24
Tsp42Ef	ap	1.92	0.423	0.24	0.333333333333333	0.24
Tsp42Ef	kn	1.84	0.423	0.24	0.333333333333333	0.24
Tsp42Ef	fkh	1.26	0.423	0.24	0.333333333333333	0.24
Tsp42Ef	sim	1.21	0.423	0.24	0.333333333333333	0.24
Tsp42Ef	oc	1.19	0.423	0.24	0.333333333333333	0.24
Tsp42Ef	CG32532	1.1	0.423	0.24	0.333333333333333	0.24
Tsp42Ef	Awh	1.1	0.423	0.24	0.333333333333333	0.24
Tsp42Ef	ham	1.09	0.423	0.24	0.333333333333333	0.24
Tsp42Ef	dOptix.dVsx	1	0.423	0.24	0.333333333333333	0.24
Tsp42Ef	vOptix.vVsx	1	0.423	0.24	0.333333333333333	0.24
Tsp42Ef	D_BarHI	1	0.423	0.24	0.333333333333333	0.24
Tsp42Ef	tj	0.96	0.423	0.24	0.333333333333333	0.24
CG33914	dVsx	5.26	0.046	0.19	0.29277002188456	0.42
CG33914	ap	5.07	0.046	0.19	0.29277002188456	0.42
CG33914	aop	5.01	0.046	0.19	0.29277002188456	0.42
CG33914	br	4.26	0.046	0.19	0.29277002188456	0.42
CG33914	CG9932	3.04	0.046	0.19	0.29277002188456	0.42
CG33914	lov	2.76	0.046	0.19	0.29277002188456	0.42
CG33914	zfh2	2.41	0.046	0.19	0.29277002188456	0.42
CG33914	luna	2.4	0.046	0.19	0.29277002188456	0.42
CG33914	Vsx2	2.29	0.046	0.19	0.29277002188456	0.42
CG33914	CG32532	1.97	0.046	0.19	0.29277002188456	0.42
CG33914	noc	1.95	0.046	0.19	0.29277002188456	0.42
CG33914	Hth_Opa	1.77	0.046	0.19	0.29277002188456	0.42
CG33914	vdVsx	1.7	0.046	0.19	0.29277002188456	0.42
CG33914	Atf3	1.66	0.046	0.19	0.29277002188456	0.42
CG33914	Hmx	1.66	0.046	0.19	0.29277002188456	0.42
CG33914	CG11294	1.58	0.046	0.19	0.29277002188456	0.42
CG33914	Ets65A	1.49	0.046	0.19	0.29277002188456	0.42
CG33914	ct	1.4	0.046	0.19	0.29277002188456	0.42
CG33914	vvl	1.37	0.046	0.19	0.29277002188456	0.42
CG33914	vOptix	1.36	0.046	0.19	0.29277002188456	0.42
CG33914	CG11085	1.28	0.046	0.19	0.29277002188456	0.42
CG33914	CG9650	1.26	0.046	0.19	0.29277002188456	0.42
CG33914	elB	1.04	0.046	0.19	0.29277002188456	0.42
CG33914	Slp_D	1	0.046	0.19	0.29277002188456	0.42
CG33914	dDpp.dOptix	1	0.046	0.19	0.29277002188456	0.42
CG33914	dm	0.98	0.046	0.19	0.29277002188456	0.42
CG33914	fkh	0.96	0.046	0.19	0.29277002188456	0.42
CG33914	Hbn_Opa_Slp	0.94	0.046	0.19	0.29277002188456	0.42
CG33914	zfh1	0.9	0.046	0.19	0.29277002188456	0.42
CG33914	Ey_Hbn	0.88	0.046	0.19	0.29277002188456	0.42
CR12842	ab	19.31	0.066	0.13	0.227710017021324	0.32
CR12842	foxo	9.18	0.066	0.13	0.227710017021324	0.32
CR12842	dDpp.dOptix	7.34	0.066	0.13	0.227710017021324	0.32
CR12842	toy	4.15	0.066	0.13	0.227710017021324	0.32
CR12842	zfh1	4.08	0.066	0.13	0.227710017021324	0.32
CR12842	Atf3	4.06	0.066	0.13	0.227710017021324	0.32
CR12842	aop	3.72	0.066	0.13	0.227710017021324	0.32
CR12842	klu	3.34	0.066	0.13	0.227710017021324	0.32
CR12842	hbn	2.54	0.066	0.13	0.227710017021324	0.32
CR12842	Hmx	2.37	0.066	0.13	0.227710017021324	0.32
CR12842	lov	2.36	0.066	0.13	0.227710017021324	0.32
CR12842	svp	1.73	0.066	0.13	0.227710017021324	0.32
CR12842	CG9932	1.66	0.066	0.13	0.227710017021324	0.32
CR12842	ap	1.57	0.066	0.13	0.227710017021324	0.32
CR12842	vdOptix.vdVsx	1.37	0.066	0.13	0.227710017021324	0.32
CR12842	whole_OPC	1.33	0.066	0.13	0.227710017021324	0.32
CR12842	vDpp.vOptix	1.3	0.066	0.13	0.227710017021324	0.32
CR12842	dOptix.dVsx	1.27	0.066	0.13	0.227710017021324	0.32
CR12842	vdDpp.vdOptix	1	0.066	0.13	0.227710017021324	0.32
CR12842	CG11294	0.99	0.066	0.13	0.227710017021324	0.32
CR12842	elB	0.9	0.066	0.13	0.227710017021324	0.32
CR12842	CG3726	0.86	0.066	0.13	0.227710017021324	0.32
CR12842	CG43689	0.81	0.066	0.13	0.227710017021324	0.32
CR12842	Notch	0.77	0.066	0.13	0.227710017021324	0.32
CR12842	fkh	0.55	0.066	0.13	0.227710017021324	0.32
CR12842	dve	0.5	0.066	0.13	0.227710017021324	0.32
CR12842	Hbn_Opa_Slp	0.47	0.066	0.13	0.227710017021324	0.32
CR12842	Sox102F	0.39	0.066	0.13	0.227710017021324	0.32
CR12842	vdVsx	0.39	0.066	0.13	0.227710017021324	0.32
CR12842	run	0.33	0.066	0.13	0.227710017021324	0.32
Tsp42En	CG9932	1.92	0.075	0.71	1	0.58
Tsp42En	vdDpp.vdOptix	1.71	0.075	0.71	1	0.58
Tsp42En	fkh	1.31	0.075	0.71	1	0.58
Tsp42En	CG11085	1.25	0.075	0.71	1	0.58
Tsp42En	dan	1.24	0.075	0.71	1	0.58
Tsp42En	zfh2	1.13	0.075	0.71	1	0.58
Tsp42En	ab	1.08	0.075	0.71	1	0.58
Tsp42En	Notch	1	0.075	0.71	1	0.58
Tsp42En	fru	0.98	0.075	0.71	1	0.58
Tsp42En	Ets65A	0.97	0.075	0.71	1	0.58
Tsp42En	sim	0.95	0.075	0.71	1	0.58
Tsp42En	CG9650	0.94	0.075	0.71	1	0.58
Tsp42En	bsh	0.92	0.075	0.71	1	0.58
Tsp42En	tj	0.92	0.075	0.71	1	0.58
Tsp42En	hth	0.88	0.075	0.71	1	0.58
Tsp42En	CG3726	0.87	0.075	0.71	1	0.58
Tsp42En	Sox21b	0.84	0.075	0.71	1	0.58
Tsp42En	toy	0.8	0.075	0.71	1	0.58
Tsp42En	Dll	0.75	0.075	0.71	1	0.58
Tsp42En	NK7.1	0.74	0.075	0.71	1	0.58
Tsp42En	svp	0.62	0.075	0.71	1	0.58
Tsp42En	hbn	0.47	0.075	0.71	1	0.58
Tsp42En	kn	0.42	0.075	0.71	1	0.58
Tsp42En	fd59A	0.38	0.075	0.71	1	0.58
Tsp42En	CG32105	0.36	0.075	0.71	1	0.58
Tsp42En	pdm3	0.35	0.075	0.71	1	0.58
Tsp42En	Vsx2	0.34	0.075	0.71	1	0.58
Tsp42En	bab1	0.22	0.075	0.71	1	0.58
Tsp42En	pros	0.13	0.075	0.71	1	0.58
Tsp42En	elB	0.12	0.075	0.71	1	0.58
esn	Slp_D	3.69	0.451	0.36	0.302613766334401	0.76
esn	Ets65A	3.43	0.451	0.36	0.302613766334401	0.76
esn	SoxN	3.3	0.451	0.36	0.302613766334401	0.76
esn	pros	3.02	0.451	0.36	0.302613766334401	0.76
esn	bab2	2.52	0.451	0.36	0.302613766334401	0.76
esn	Dll	2.44	0.451	0.36	0.302613766334401	0.76
esn	scro	2.42	0.451	0.36	0.302613766334401	0.76
esn	ab	2.39	0.451	0.36	0.302613766334401	0.76
esn	D_BarHI	2.31	0.451	0.36	0.302613766334401	0.76
esn	toy	2.3	0.451	0.36	0.302613766334401	0.76
esn	sr	1.9	0.451	0.36	0.302613766334401	0.76
esn	ct	1.81	0.451	0.36	0.302613766334401	0.76
esn	tup	1.72	0.451	0.36	0.302613766334401	0.76
esn	Hmx	1.47	0.451	0.36	0.302613766334401	0.76
esn	TfAP-2	1.3	0.451	0.36	0.302613766334401	0.76
esn	Hth	1.2	0.451	0.36	0.302613766334401	0.76
esn	apt	1.1	0.451	0.36	0.302613766334401	0.76
esn	Camta	1.08	0.451	0.36	0.302613766334401	0.76
esn	Opa_Erm	1	0.451	0.36	0.302613766334401	0.76
esn	Notch	0.97	0.451	0.36	0.302613766334401	0.76
esn	sim	0.96	0.451	0.36	0.302613766334401	0.76
esn	whole_OPC	0.94	0.451	0.36	0.302613766334401	0.76
esn	svp	0.86	0.451	0.36	0.302613766334401	0.76
esn	Hth_Opa	0.86	0.451	0.36	0.302613766334401	0.76
esn	CG11085	0.84	0.451	0.36	0.302613766334401	0.76
esn	vOptix	0.84	0.451	0.36	0.302613766334401	0.76
esn	kn	0.75	0.451	0.36	0.302613766334401	0.76
esn	bab1	0.72	0.451	0.36	0.302613766334401	0.76
esn	lov	0.71	0.451	0.36	0.302613766334401	0.76
esn	D	0.61	0.451	0.36	0.302613766334401	0.76
Ady43A	luna	10.09	0.171	-0.38	0.124034734589208	0.09
Ady43A	fd59A	7.26	0.171	-0.38	0.124034734589208	0.09
Ady43A	fkh	5.09	0.171	-0.38	0.124034734589208	0.09
Ady43A	Camta	4.93	0.171	-0.38	0.124034734589208	0.09
Ady43A	CG4328	3.98	0.171	-0.38	0.124034734589208	0.09
Ady43A	zfh2	3.83	0.171	-0.38	0.124034734589208	0.09
Ady43A	apt	2.41	0.171	-0.38	0.124034734589208	0.09
Ady43A	Vsx2	2.03	0.171	-0.38	0.124034734589208	0.09
Ady43A	hbn	1.82	0.171	-0.38	0.124034734589208	0.09
Ady43A	noc	1.81	0.171	-0.38	0.124034734589208	0.09
Ady43A	CG9932	1.65	0.171	-0.38	0.124034734589208	0.09
Ady43A	sim	1.6	0.171	-0.38	0.124034734589208	0.09
Ady43A	vdOptix	1.56	0.171	-0.38	0.124034734589208	0.09
Ady43A	vdDpp	1.56	0.171	-0.38	0.124034734589208	0.09
Ady43A	br	1.53	0.171	-0.38	0.124034734589208	0.09
Ady43A	dOptix.dVsx	1.39	0.171	-0.38	0.124034734589208	0.09
Ady43A	dmrt99B	1.33	0.171	-0.38	0.124034734589208	0.09
Ady43A	klu	1.22	0.171	-0.38	0.124034734589208	0.09
Ady43A	CG32532	1.13	0.171	-0.38	0.124034734589208	0.09
Ady43A	Hbn_Opa_Slp	1.1	0.171	-0.38	0.124034734589208	0.09
Ady43A	CG32105	1.01	0.171	-0.38	0.124034734589208	0.09
Ady43A	vdOptix.vdVsx	0.94	0.171	-0.38	0.124034734589208	0.09
Ady43A	TfAP-2	0.9	0.171	-0.38	0.124034734589208	0.09
Ady43A	CG43689	0.81	0.171	-0.38	0.124034734589208	0.09
Ady43A	CG11294	0.73	0.171	-0.38	0.124034734589208	0.09
Ady43A	Hth	0.7	0.171	-0.38	0.124034734589208	0.09
Ady43A	Lim3	0.45	0.171	-0.38	0.124034734589208	0.09
Ady43A	Atf3	0.45	0.171	-0.38	0.124034734589208	0.09
Ady43A	Notch	0.39	0.171	-0.38	0.124034734589208	0.09
Ady43A	CG9650	0.36	0.171	-0.38	0.124034734589208	0.09
cos	erm	4.5	0.064	-0.04	0.227710017021324	0.51
cos	hth	4.49	0.064	-0.04	0.227710017021324	0.51
cos	bab1	3.95	0.064	-0.04	0.227710017021324	0.51
cos	dm	3.33	0.064	-0.04	0.227710017021324	0.51
cos	SoxN	3.03	0.064	-0.04	0.227710017021324	0.51
cos	hbn	2.9	0.064	-0.04	0.227710017021324	0.51
cos	Dll	2.61	0.064	-0.04	0.227710017021324	0.51
cos	Sox102F	2.27	0.064	-0.04	0.227710017021324	0.51
cos	tsh	2.25	0.064	-0.04	0.227710017021324	0.51
cos	kn	2.11	0.064	-0.04	0.227710017021324	0.51
cos	CG11085	2.03	0.064	-0.04	0.227710017021324	0.51
cos	vdVsx	1.88	0.064	-0.04	0.227710017021324	0.51
cos	ct	1.85	0.064	-0.04	0.227710017021324	0.51
cos	ap	1.77	0.064	-0.04	0.227710017021324	0.51
cos	Vsx1	1.69	0.064	-0.04	0.227710017021324	0.51
cos	vOptix	1.59	0.064	-0.04	0.227710017021324	0.51
cos	whole_OPC	1.52	0.064	-0.04	0.227710017021324	0.51
cos	vDpp.vOptix	1.46	0.064	-0.04	0.227710017021324	0.51
cos	CG4328	1.45	0.064	-0.04	0.227710017021324	0.51
cos	Vsx2	1.42	0.064	-0.04	0.227710017021324	0.51
cos	Hmx	1.35	0.064	-0.04	0.227710017021324	0.51
cos	svp	1.33	0.064	-0.04	0.227710017021324	0.51
cos	Hth_Opa	1.24	0.064	-0.04	0.227710017021324	0.51
cos	luna	1.19	0.064	-0.04	0.227710017021324	0.51
cos	dVsx	1.18	0.064	-0.04	0.227710017021324	0.51
cos	Hth	1.01	0.064	-0.04	0.227710017021324	0.51
cos	vDpp	1	0.064	-0.04	0.227710017021324	0.51
cos	vdOptix.vdVsx	0.55	0.064	-0.04	0.227710017021324	0.51
cos	zfh1	0.54	0.064	-0.04	0.227710017021324	0.51
cos	fru	0.53	0.064	-0.04	0.227710017021324	0.51
CG1707	NK7.1	5.43	0.099	0.86	1	0.55
CG1707	CG9932	5.2	0.099	0.86	1	0.55
CG1707	Hth	5.01	0.099	0.86	1	0.55
CG1707	hth	4.82	0.099	0.86	1	0.55
CG1707	oc	4.35	0.099	0.86	1	0.55
CG1707	dve	4.22	0.099	0.86	1	0.55
CG1707	fkh	4.05	0.099	0.86	1	0.55
CG1707	pros	3.51	0.099	0.86	1	0.55
CG1707	Vsx1	3.12	0.099	0.86	1	0.55
CG1707	tsh	2.69	0.099	0.86	1	0.55
CG1707	sim	2.58	0.099	0.86	1	0.55
CG1707	CG3726	2.26	0.099	0.86	1	0.55
CG1707	bsh	2.22	0.099	0.86	1	0.55
CG1707	apt	2.05	0.099	0.86	1	0.55
CG1707	Erm_Ey	2.03	0.099	0.86	1	0.55
CG1707	scro	1.98	0.099	0.86	1	0.55
CG1707	br	1.62	0.099	0.86	1	0.55
CG1707	Hmx	1.5	0.099	0.86	1	0.55
CG1707	dDpp.dOptix	1.42	0.099	0.86	1	0.55
CG1707	Vsx2	1.35	0.099	0.86	1	0.55
CG1707	Notch	1.33	0.099	0.86	1	0.55
CG1707	Slp_D	1.29	0.099	0.86	1	0.55
CG1707	fd59A	1.28	0.099	0.86	1	0.55
CG1707	dVsx	1.23	0.099	0.86	1	0.55
CG1707	Lim3	1.14	0.099	0.86	1	0.55
CG1707	mirr	1.06	0.099	0.86	1	0.55
CG1707	vOptix	1.01	0.099	0.86	1	0.55
CG1707	vdOptix.vdVsx	1	0.099	0.86	1	0.55
CG1707	Opa_Erm	1	0.099	0.86	1	0.55
CG1707	TfAP-2	0.97	0.099	0.86	1	0.55
Eaf	Camta	11.51	0.102	0.49	0.53748384988657	0.82
Eaf	Hmx	9.05	0.102	0.49	0.53748384988657	0.82
Eaf	bsh	5.55	0.102	0.49	0.53748384988657	0.82
Eaf	tj	3.4	0.102	0.49	0.53748384988657	0.82
Eaf	CG9932	2.8	0.102	0.49	0.53748384988657	0.82
Eaf	TfAP-2	2.34	0.102	0.49	0.53748384988657	0.82
Eaf	vvl	2.28	0.102	0.49	0.53748384988657	0.82
Eaf	foxo	2.26	0.102	0.49	0.53748384988657	0.82
Eaf	sim	2.17	0.102	0.49	0.53748384988657	0.82
Eaf	zfh2	2.13	0.102	0.49	0.53748384988657	0.82
Eaf	CG11085	1.99	0.102	0.49	0.53748384988657	0.82
Eaf	fkh	1.95	0.102	0.49	0.53748384988657	0.82
Eaf	ap	1.88	0.102	0.49	0.53748384988657	0.82
Eaf	Vsx2	1.87	0.102	0.49	0.53748384988657	0.82
Eaf	SoxN	1.58	0.102	0.49	0.53748384988657	0.82
Eaf	whole_OPC	1.58	0.102	0.49	0.53748384988657	0.82
Eaf	br	1.28	0.102	0.49	0.53748384988657	0.82
Eaf	Notch	1.23	0.102	0.49	0.53748384988657	0.82
Eaf	ey	1.19	0.102	0.49	0.53748384988657	0.82
Eaf	apt	1.19	0.102	0.49	0.53748384988657	0.82
Eaf	Dll	1.14	0.102	0.49	0.53748384988657	0.82
Eaf	Lim3	1.13	0.102	0.49	0.53748384988657	0.82
Eaf	Erm_Ey	1.07	0.102	0.49	0.53748384988657	0.82
Eaf	bab1	1.05	0.102	0.49	0.53748384988657	0.82
Eaf	fd59A	1.02	0.102	0.49	0.53748384988657	0.82
Eaf	luna	1.01	0.102	0.49	0.53748384988657	0.82
Eaf	vdDpp	1	0.102	0.49	0.53748384988657	0.82
Eaf	zfh1	0.99	0.102	0.49	0.53748384988657	0.82
Eaf	CG43689	0.96	0.102	0.49	0.53748384988657	0.82
Eaf	vOptix	0.92	0.102	0.49	0.53748384988657	0.82
sPLA2	lov	5.23	0.088	0.03	0.0666666666666667	0.01
sPLA2	dOptix	4.97	0.088	0.03	0.0666666666666667	0.01
sPLA2	br	4.58	0.088	0.03	0.0666666666666667	0.01
sPLA2	ab	4.15	0.088	0.03	0.0666666666666667	0.01
sPLA2	bab1	2.7	0.088	0.03	0.0666666666666667	0.01
sPLA2	erm	2.67	0.088	0.03	0.0666666666666667	0.01
sPLA2	Vsx1	2.66	0.088	0.03	0.0666666666666667	0.01
sPLA2	toy	2.56	0.088	0.03	0.0666666666666667	0.01
sPLA2	Atf3	2.42	0.088	0.03	0.0666666666666667	0.01
sPLA2	NK7.1	2.35	0.088	0.03	0.0666666666666667	0.01
sPLA2	CG11294	2.05	0.088	0.03	0.0666666666666667	0.01
sPLA2	Erm_Ey	2.01	0.088	0.03	0.0666666666666667	0.01
sPLA2	sr	1.95	0.088	0.03	0.0666666666666667	0.01
sPLA2	fd59A	1.72	0.088	0.03	0.0666666666666667	0.01
sPLA2	svp	1.72	0.088	0.03	0.0666666666666667	0.01
sPLA2	Sox21b	1.65	0.088	0.03	0.0666666666666667	0.01
sPLA2	Hth	1.52	0.088	0.03	0.0666666666666667	0.01
sPLA2	Sox102F	1.42	0.088	0.03	0.0666666666666667	0.01
sPLA2	CG34340	1.37	0.088	0.03	0.0666666666666667	0.01
sPLA2	dOptix.dVsx	1.35	0.088	0.03	0.0666666666666667	0.01
sPLA2	vDpp.vOptix	1.25	0.088	0.03	0.0666666666666667	0.01
sPLA2	dDpp.dOptix	0.88	0.088	0.03	0.0666666666666667	0.01
sPLA2	kn	0.81	0.088	0.03	0.0666666666666667	0.01
sPLA2	ap	0.77	0.088	0.03	0.0666666666666667	0.01
sPLA2	SoxN	0.68	0.088	0.03	0.0666666666666667	0.01
sPLA2	ct	0.64	0.088	0.03	0.0666666666666667	0.01
sPLA2	scro	0.63	0.088	0.03	0.0666666666666667	0.01
sPLA2	fkh	0.63	0.088	0.03	0.0666666666666667	0.01
sPLA2	aop	0.59	0.088	0.03	0.0666666666666667	0.01
sPLA2	noc	0.58	0.088	0.03	0.0666666666666667	0.01
CG11127	NK7.1	5.03	0.171	0.33	0.2	0.49
CG11127	luna	4.94	0.171	0.33	0.2	0.49
CG11127	hbn	4.24	0.171	0.33	0.2	0.49
CG11127	ey	4.15	0.171	0.33	0.2	0.49
CG11127	foxo	3.24	0.171	0.33	0.2	0.49
CG11127	CG3726	3.01	0.171	0.33	0.2	0.49
CG11127	oc	2.26	0.171	0.33	0.2	0.49
CG11127	Vsx1	2.09	0.171	0.33	0.2	0.49
CG11127	Camta	1.98	0.171	0.33	0.2	0.49
CG11127	SoxN	1.9	0.171	0.33	0.2	0.49
CG11127	vDpp	1.57	0.171	0.33	0.2	0.49
CG11127	D_BarHI	1.51	0.171	0.33	0.2	0.49
CG11127	ham	1.41	0.171	0.33	0.2	0.49
CG11127	ap	1.4	0.171	0.33	0.2	0.49
CG11127	mirr	1.35	0.171	0.33	0.2	0.49
CG11127	vdVsx	1.05	0.171	0.33	0.2	0.49
CG11127	dOptix.dVsx	1.03	0.171	0.33	0.2	0.49
CG11127	sim	1.02	0.171	0.33	0.2	0.49
CG11127	vdOptix.vdVsx	1	0.171	0.33	0.2	0.49
CG11127	Vsx2	0.94	0.171	0.33	0.2	0.49
CG11127	vOptix	0.89	0.171	0.33	0.2	0.49
CG11127	Atf3	0.86	0.171	0.33	0.2	0.49
CG11127	Hbn_Opa_Slp	0.85	0.171	0.33	0.2	0.49
CG11127	ct	0.82	0.171	0.33	0.2	0.49
CG11127	Ey_Hbn	0.73	0.171	0.33	0.2	0.49
CG11127	svp	0.69	0.171	0.33	0.2	0.49
CG11127	Hth	0.67	0.171	0.33	0.2	0.49
CG11127	CG11294	0.64	0.171	0.33	0.2	0.49
CG11127	klu	0.54	0.171	0.33	0.2	0.49
CG11127	CG11085	0.41	0.171	0.33	0.2	0.49
p47	CG3726	4.41	0.126	0.43	0.53748384988657	0.68
p47	CG11294	3.19	0.126	0.43	0.53748384988657	0.68
p47	elB	3.07	0.126	0.43	0.53748384988657	0.68
p47	pros	2.73	0.126	0.43	0.53748384988657	0.68
p47	Opa_Erm	2.62	0.126	0.43	0.53748384988657	0.68
p47	ab	2.62	0.126	0.43	0.53748384988657	0.68
p47	Lim3	1.65	0.126	0.43	0.53748384988657	0.68
p47	br	1.55	0.126	0.43	0.53748384988657	0.68
p47	dVsx	1.3	0.126	0.43	0.53748384988657	0.68
p47	D	1.24	0.126	0.43	0.53748384988657	0.68
p47	Notch	1.19	0.126	0.43	0.53748384988657	0.68
p47	tup	1.14	0.126	0.43	0.53748384988657	0.68
p47	noc	1.09	0.126	0.43	0.53748384988657	0.68
p47	aop	1.07	0.126	0.43	0.53748384988657	0.68
p47	Vsx2	0.99	0.126	0.43	0.53748384988657	0.68
p47	hth	0.88	0.126	0.43	0.53748384988657	0.68
p47	hbn	0.87	0.126	0.43	0.53748384988657	0.68
p47	tsh	0.8	0.126	0.43	0.53748384988657	0.68
p47	Hth_Opa	0.76	0.126	0.43	0.53748384988657	0.68
p47	Slp_D	0.74	0.126	0.43	0.53748384988657	0.68
p47	ey	0.69	0.126	0.43	0.53748384988657	0.68
p47	svp	0.68	0.126	0.43	0.53748384988657	0.68
p47	scro	0.68	0.126	0.43	0.53748384988657	0.68
p47	dac	0.66	0.126	0.43	0.53748384988657	0.68
p47	zfh2	0.61	0.126	0.43	0.53748384988657	0.68
p47	Ey_Hbn	0.6	0.126	0.43	0.53748384988657	0.68
p47	CG32532	0.56	0.126	0.43	0.53748384988657	0.68
p47	Dll	0.47	0.126	0.43	0.53748384988657	0.68
p47	CG32105	0.31	0.126	0.43	0.53748384988657	0.68
p47	CG9650	0.29	0.126	0.43	0.53748384988657	0.68
didum	noc	5.49	0.076	-0.34	0.0666666666666667	0.01
didum	mirr	4.72	0.076	-0.34	0.0666666666666667	0.01
didum	bi	4.61	0.076	-0.34	0.0666666666666667	0.01
didum	Camta	4.2	0.076	-0.34	0.0666666666666667	0.01
didum	dve	3.83	0.076	-0.34	0.0666666666666667	0.01
didum	oc	3.37	0.076	-0.34	0.0666666666666667	0.01
didum	Vsx2	3.31	0.076	-0.34	0.0666666666666667	0.01
didum	CG34340	3.14	0.076	-0.34	0.0666666666666667	0.01
didum	pdm3	3.13	0.076	-0.34	0.0666666666666667	0.01
didum	fkh	2.23	0.076	-0.34	0.0666666666666667	0.01
didum	hth	2.07	0.076	-0.34	0.0666666666666667	0.01
didum	kn	2.03	0.076	-0.34	0.0666666666666667	0.01
didum	Dll	2	0.076	-0.34	0.0666666666666667	0.01
didum	Awh	1.91	0.076	-0.34	0.0666666666666667	0.01
didum	aop	1.86	0.076	-0.34	0.0666666666666667	0.01
didum	Lim3	1.8	0.076	-0.34	0.0666666666666667	0.01
didum	Hth	1.5	0.076	-0.34	0.0666666666666667	0.01
didum	CG9650	1.44	0.076	-0.34	0.0666666666666667	0.01
didum	sim	1.43	0.076	-0.34	0.0666666666666667	0.01
didum	elB	1.38	0.076	-0.34	0.0666666666666667	0.01
didum	dDpp.dOptix	1.35	0.076	-0.34	0.0666666666666667	0.01
didum	bab2	1.08	0.076	-0.34	0.0666666666666667	0.01
didum	vOptix.vVsx	1.07	0.076	-0.34	0.0666666666666667	0.01
didum	dVsx	1	0.076	-0.34	0.0666666666666667	0.01
didum	Opa_Erm	1	0.076	-0.34	0.0666666666666667	0.01
didum	Sox21b	0.98	0.076	-0.34	0.0666666666666667	0.01
didum	NK7.1	0.97	0.076	-0.34	0.0666666666666667	0.01
didum	tup	0.95	0.076	-0.34	0.0666666666666667	0.01
didum	CG32532	0.93	0.076	-0.34	0.0666666666666667	0.01
didum	sr	0.82	0.076	-0.34	0.0666666666666667	0.01
CG12736	vdVsx	7.98	0.104	-0.5	0.0666666666666667	0.01
CG12736	Vsx1	6.29	0.104	-0.5	0.0666666666666667	0.01
CG12736	Vsx2	4.99	0.104	-0.5	0.0666666666666667	0.01
CG12736	CG34340	3.2	0.104	-0.5	0.0666666666666667	0.01
CG12736	Dll	3.16	0.104	-0.5	0.0666666666666667	0.01
CG12736	RunxB	2.97	0.104	-0.5	0.0666666666666667	0.01
CG12736	pdm3	2.68	0.104	-0.5	0.0666666666666667	0.01
CG12736	kn	2.55	0.104	-0.5	0.0666666666666667	0.01
CG12736	CG3726	2.14	0.104	-0.5	0.0666666666666667	0.01
CG12736	CG32105	1.71	0.104	-0.5	0.0666666666666667	0.01
CG12736	ey	1.47	0.104	-0.5	0.0666666666666667	0.01
CG12736	vOptix.vVsx	1.42	0.104	-0.5	0.0666666666666667	0.01
CG12736	bab2	1.3	0.104	-0.5	0.0666666666666667	0.01
CG12736	ab	1.28	0.104	-0.5	0.0666666666666667	0.01
CG12736	ap	1.27	0.104	-0.5	0.0666666666666667	0.01
CG12736	Hth	1.1	0.104	-0.5	0.0666666666666667	0.01
CG12736	TfAP-2	1.08	0.104	-0.5	0.0666666666666667	0.01
CG12736	dOptix.dVsx	1.06	0.104	-0.5	0.0666666666666667	0.01
CG12736	vdDpp.vdOptix	1	0.104	-0.5	0.0666666666666667	0.01
CG12736	Opa_Erm	1	0.104	-0.5	0.0666666666666667	0.01
CG12736	Hth_Opa	1	0.104	-0.5	0.0666666666666667	0.01
CG12736	zfh1	0.96	0.104	-0.5	0.0666666666666667	0.01
CG12736	CG11085	0.94	0.104	-0.5	0.0666666666666667	0.01
CG12736	CG11294	0.91	0.104	-0.5	0.0666666666666667	0.01
CG12736	CG9650	0.87	0.104	-0.5	0.0666666666666667	0.01
CG12736	vOptix	0.87	0.104	-0.5	0.0666666666666667	0.01
CG12736	Slp_D	0.83	0.104	-0.5	0.0666666666666667	0.01
CG12736	svp	0.79	0.104	-0.5	0.0666666666666667	0.01
CG12736	bab1	0.59	0.104	-0.5	0.0666666666666667	0.01
CG12736	tup	0.54	0.104	-0.5	0.0666666666666667	0.01
CG1602	erm	6.01	0.068	0.13	0.447213595499958	0.65
CG1602	zfh2	3.59	0.068	0.13	0.447213595499958	0.65
CG1602	Sox21b	3.46	0.068	0.13	0.447213595499958	0.65
CG1602	lov	2.93	0.068	0.13	0.447213595499958	0.65
CG1602	CG9650	2.76	0.068	0.13	0.447213595499958	0.65
CG1602	bi	2.55	0.068	0.13	0.447213595499958	0.65
CG1602	Sox102F	1.84	0.068	0.13	0.447213595499958	0.65
CG1602	fd59A	1.78	0.068	0.13	0.447213595499958	0.65
CG1602	Opa_Erm	1.77	0.068	0.13	0.447213595499958	0.65
CG1602	mirr	1.67	0.068	0.13	0.447213595499958	0.65
CG1602	CG3726	1.28	0.068	0.13	0.447213595499958	0.65
CG1602	toy	1.26	0.068	0.13	0.447213595499958	0.65
CG1602	Camta	1.13	0.068	0.13	0.447213595499958	0.65
CG1602	D_BarHI	1.12	0.068	0.13	0.447213595499958	0.65
CG1602	kn	1.05	0.068	0.13	0.447213595499958	0.65
CG1602	scro	0.79	0.068	0.13	0.447213595499958	0.65
CG1602	oc	0.73	0.068	0.13	0.447213595499958	0.65
CG1602	Awh	0.67	0.068	0.13	0.447213595499958	0.65
CG1602	Ey_Hbn	0.66	0.068	0.13	0.447213595499958	0.65
CG1602	tj	0.62	0.068	0.13	0.447213595499958	0.65
CG1602	ct	0.57	0.068	0.13	0.447213595499958	0.65
CG1602	RunxB	0.57	0.068	0.13	0.447213595499958	0.65
CG1602	sim	0.57	0.068	0.13	0.447213595499958	0.65
CG1602	run	0.54	0.068	0.13	0.447213595499958	0.65
CG1602	CG32105	0.48	0.068	0.13	0.447213595499958	0.65
CG1602	dDpp.dOptix	0.4	0.068	0.13	0.447213595499958	0.65
CG1602	svp	0.4	0.068	0.13	0.447213595499958	0.65
CG1602	bsh	0.38	0.068	0.13	0.447213595499958	0.65
CG1602	Notch	0.33	0.068	0.13	0.447213595499958	0.65
CG1602	Hth_Opa	0.3	0.068	0.13	0.447213595499958	0.65
Corin	oc	6.15	0.174	0.25	0.447213595499958	0.26
Corin	zfh1	5.94	0.174	0.25	0.447213595499958	0.26
Corin	pdm3	5.86	0.174	0.25	0.447213595499958	0.26
Corin	dan	5.54	0.174	0.25	0.447213595499958	0.26
Corin	vdVsx	4.56	0.174	0.25	0.447213595499958	0.26
Corin	elB	3.67	0.174	0.25	0.447213595499958	0.26
Corin	zfh2	3.19	0.174	0.25	0.447213595499958	0.26
Corin	fkh	2.67	0.174	0.25	0.447213595499958	0.26
Corin	fd59A	2.39	0.174	0.25	0.447213595499958	0.26
Corin	toy	2.28	0.174	0.25	0.447213595499958	0.26
Corin	CG32105	2.24	0.174	0.25	0.447213595499958	0.26
Corin	Sox102F	2.21	0.174	0.25	0.447213595499958	0.26
Corin	noc	2.09	0.174	0.25	0.447213595499958	0.26
Corin	vvl	2.01	0.174	0.25	0.447213595499958	0.26
Corin	dm	1.95	0.174	0.25	0.447213595499958	0.26
Corin	sim	1.64	0.174	0.25	0.447213595499958	0.26
Corin	vDpp.vOptix	1.54	0.174	0.25	0.447213595499958	0.26
Corin	erm	1.53	0.174	0.25	0.447213595499958	0.26
Corin	luna	1.41	0.174	0.25	0.447213595499958	0.26
Corin	CG34340	1.39	0.174	0.25	0.447213595499958	0.26
Corin	vOptix.vVsx	1.34	0.174	0.25	0.447213595499958	0.26
Corin	tup	1.29	0.174	0.25	0.447213595499958	0.26
Corin	Vsx2	1.08	0.174	0.25	0.447213595499958	0.26
Corin	apt	1.07	0.174	0.25	0.447213595499958	0.26
Corin	vOptix	1.06	0.174	0.25	0.447213595499958	0.26
Corin	dDpp	1	0.174	0.25	0.447213595499958	0.26
Corin	Hbn_Opa_Slp	0.93	0.174	0.25	0.447213595499958	0.26
Corin	dOptix.dVsx	0.87	0.174	0.25	0.447213595499958	0.26
Corin	foxo	0.84	0.174	0.25	0.447213595499958	0.26
Corin	vdOptix	0.66	0.174	0.25	0.447213595499958	0.26
boca	CG9932	6.07	0.097	0.42	0.2	0.36
boca	ey	5.32	0.097	0.42	0.2	0.36
boca	Camta	5.06	0.097	0.42	0.2	0.36
boca	CG9650	4.99	0.097	0.42	0.2	0.36
boca	dve	4.32	0.097	0.42	0.2	0.36
boca	hbn	3.03	0.097	0.42	0.2	0.36
boca	sim	3	0.097	0.42	0.2	0.36
boca	dac	2.88	0.097	0.42	0.2	0.36
boca	CG43689	2.78	0.097	0.42	0.2	0.36
boca	hth	2.66	0.097	0.42	0.2	0.36
boca	kn	2.65	0.097	0.42	0.2	0.36
boca	luna	2.62	0.097	0.42	0.2	0.36
boca	bab2	2.59	0.097	0.42	0.2	0.36
boca	NK7.1	2.58	0.097	0.42	0.2	0.36
boca	CG11085	2.53	0.097	0.42	0.2	0.36
boca	vdVsx	2.51	0.097	0.42	0.2	0.36
boca	fkh	2.37	0.097	0.42	0.2	0.36
boca	ct	2.3	0.097	0.42	0.2	0.36
boca	zfh1	2.18	0.097	0.42	0.2	0.36
boca	vOptix.vVsx	2.17	0.097	0.42	0.2	0.36
boca	tsh	1.96	0.097	0.42	0.2	0.36
boca	RunxB	1.91	0.097	0.42	0.2	0.36
boca	mirr	1.84	0.097	0.42	0.2	0.36
boca	Atf3	1.82	0.097	0.42	0.2	0.36
boca	CG4328	1.67	0.097	0.42	0.2	0.36
boca	fd59A	1.64	0.097	0.42	0.2	0.36
boca	ab	1.5	0.097	0.42	0.2	0.36
boca	Awh	1.42	0.097	0.42	0.2	0.36
boca	apt	1.39	0.097	0.42	0.2	0.36
boca	run	1.39	0.097	0.42	0.2	0.36
Vps13	Vsx2	10.27	0.088	-0.33	-0.0666666666666667	0.73
Vps13	Camta	4.78	0.088	-0.33	-0.0666666666666667	0.73
Vps13	vOptix.vVsx	4.51	0.088	-0.33	-0.0666666666666667	0.73
Vps13	bsh	4.44	0.088	-0.33	-0.0666666666666667	0.73
Vps13	CG4328	2.59	0.088	-0.33	-0.0666666666666667	0.73
Vps13	oc	2.52	0.088	-0.33	-0.0666666666666667	0.73
Vps13	Slp_D	2.24	0.088	-0.33	-0.0666666666666667	0.73
Vps13	CG9932	2.2	0.088	-0.33	-0.0666666666666667	0.73
Vps13	TfAP-2	2.14	0.088	-0.33	-0.0666666666666667	0.73
Vps13	CG11294	1.84	0.088	-0.33	-0.0666666666666667	0.73
Vps13	pros	1.49	0.088	-0.33	-0.0666666666666667	0.73
Vps13	erm	1.46	0.088	-0.33	-0.0666666666666667	0.73
Vps13	Erm_Ey	1.21	0.088	-0.33	-0.0666666666666667	0.73
Vps13	lov	1.17	0.088	-0.33	-0.0666666666666667	0.73
Vps13	D	1.16	0.088	-0.33	-0.0666666666666667	0.73
Vps13	dm	0.93	0.088	-0.33	-0.0666666666666667	0.73
Vps13	vOptix	0.75	0.088	-0.33	-0.0666666666666667	0.73
Vps13	vdVsx	0.74	0.088	-0.33	-0.0666666666666667	0.73
Vps13	vvl	0.7	0.088	-0.33	-0.0666666666666667	0.73
Vps13	CG32105	0.65	0.088	-0.33	-0.0666666666666667	0.73
Vps13	kn	0.54	0.088	-0.33	-0.0666666666666667	0.73
Vps13	fd59A	0.4	0.088	-0.33	-0.0666666666666667	0.73
Vps13	br	0.39	0.088	-0.33	-0.0666666666666667	0.73
Vps13	dDpp.dOptix	0.39	0.088	-0.33	-0.0666666666666667	0.73
Vps13	scro	0.29	0.088	-0.33	-0.0666666666666667	0.73
Vps13	sim	0.26	0.088	-0.33	-0.0666666666666667	0.73
Vps13	tj	0.25	0.088	-0.33	-0.0666666666666667	0.73
Vps13	vdDpp	0.24	0.088	-0.33	-0.0666666666666667	0.73
Vps13	Hmx	0.19	0.088	-0.33	-0.0666666666666667	0.73
Vps13	CG9650	0.12	0.088	-0.33	-0.0666666666666667	0.73
CG1360	bab2	2.9	0.043	0.46	1	0.76
CG1360	vdOptix.vdVsx	2.88	0.043	0.46	1	0.76
CG1360	CG11085	2.87	0.043	0.46	1	0.76
CG1360	vdDpp.vdOptix	2.6	0.043	0.46	1	0.76
CG1360	fru	2.25	0.043	0.46	1	0.76
CG1360	svp	2.12	0.043	0.46	1	0.76
CG1360	Erm_Ey	2.04	0.043	0.46	1	0.76
CG1360	vdVsx	2.01	0.043	0.46	1	0.76
CG1360	zfh1	1.89	0.043	0.46	1	0.76
CG1360	CG43689	1.82	0.043	0.46	1	0.76
CG1360	lov	1.61	0.043	0.46	1	0.76
CG1360	CG3726	1.6	0.043	0.46	1	0.76
CG1360	noc	1.55	0.043	0.46	1	0.76
CG1360	CG32532	1.48	0.043	0.46	1	0.76
CG1360	TfAP-2	1.29	0.043	0.46	1	0.76
CG1360	Dll	1.19	0.043	0.46	1	0.76
CG1360	Slp_D	1.04	0.043	0.46	1	0.76
CG1360	bi	1.02	0.043	0.46	1	0.76
CG1360	erm	1	0.043	0.46	1	0.76
CG1360	dVsx	1	0.043	0.46	1	0.76
CG1360	ct	0.95	0.043	0.46	1	0.76
CG1360	elB	0.95	0.043	0.46	1	0.76
CG1360	tup	0.87	0.043	0.46	1	0.76
CG1360	br	0.84	0.043	0.46	1	0.76
CG1360	Notch	0.8	0.043	0.46	1	0.76
CG1360	Atf3	0.79	0.043	0.46	1	0.76
CG1360	vvl	0.74	0.043	0.46	1	0.76
CG1360	Hmx	0.74	0.043	0.46	1	0.76
CG1360	Ets65A	0.67	0.043	0.46	1	0.76
CG1360	dm	0.66	0.043	0.46	1	0.76
CG17985	Sox102F	5.83	0.151	-0.25	-0.0975900072948533	0.99
CG17985	Ets65A	4.55	0.151	-0.25	-0.0975900072948533	0.99
CG17985	CG34340	4.46	0.151	-0.25	-0.0975900072948533	0.99
CG17985	Ey_Hbn	4.36	0.151	-0.25	-0.0975900072948533	0.99
CG17985	bi	3.67	0.151	-0.25	-0.0975900072948533	0.99
CG17985	ey	3.49	0.151	-0.25	-0.0975900072948533	0.99
CG17985	Atf3	3.09	0.151	-0.25	-0.0975900072948533	0.99
CG17985	ap	2.81	0.151	-0.25	-0.0975900072948533	0.99
CG17985	Lim3	2.8	0.151	-0.25	-0.0975900072948533	0.99
CG17985	zfh2	2.72	0.151	-0.25	-0.0975900072948533	0.99
CG17985	CG43689	2.08	0.151	-0.25	-0.0975900072948533	0.99
CG17985	hbn	1.84	0.151	-0.25	-0.0975900072948533	0.99
CG17985	oc	1.72	0.151	-0.25	-0.0975900072948533	0.99
CG17985	vdOptix.vdVsx	1.26	0.151	-0.25	-0.0975900072948533	0.99
CG17985	tj	1.2	0.151	-0.25	-0.0975900072948533	0.99
CG17985	lov	1.09	0.151	-0.25	-0.0975900072948533	0.99
CG17985	Opa_Erm	1	0.151	-0.25	-0.0975900072948533	0.99
CG17985	Vsx2	0.91	0.151	-0.25	-0.0975900072948533	0.99
CG17985	vdOptix	0.88	0.151	-0.25	-0.0975900072948533	0.99
CG17985	dOptix	0.83	0.151	-0.25	-0.0975900072948533	0.99
CG17985	scro	0.65	0.151	-0.25	-0.0975900072948533	0.99
CG17985	CG11085	0.59	0.151	-0.25	-0.0975900072948533	0.99
CG17985	Hbn_Opa_Slp	0.59	0.151	-0.25	-0.0975900072948533	0.99
CG17985	sr	0.52	0.151	-0.25	-0.0975900072948533	0.99
CG17985	CG9932	0.34	0.151	-0.25	-0.0975900072948533	0.99
CG17985	CG11294	0.32	0.151	-0.25	-0.0975900072948533	0.99
CG17985	Dll	0.21	0.151	-0.25	-0.0975900072948533	0.99
CG17985	vdVsx	0.19	0.151	-0.25	-0.0975900072948533	0.99
CG17985	apt	0.16	0.151	-0.25	-0.0975900072948533	0.99
CG17985	Vsx1	0.15	0.151	-0.25	-0.0975900072948533	0.99
CG30491	CG34340	10.35	0.135	-0.33	0.0666666666666667	0.01
CG30491	hth	4.23	0.135	-0.33	0.0666666666666667	0.01
CG30491	RunxB	3.99	0.135	-0.33	0.0666666666666667	0.01
CG30491	aop	3.84	0.135	-0.33	0.0666666666666667	0.01
CG30491	dm	3.21	0.135	-0.33	0.0666666666666667	0.01
CG30491	whole_OPC	2.46	0.135	-0.33	0.0666666666666667	0.01
CG30491	svp	2.16	0.135	-0.33	0.0666666666666667	0.01
CG30491	vOptix.vVsx	2.01	0.135	-0.33	0.0666666666666667	0.01
CG30491	CG3726	2	0.135	-0.33	0.0666666666666667	0.01
CG30491	Lim3	1.81	0.135	-0.33	0.0666666666666667	0.01
CG30491	run	1.71	0.135	-0.33	0.0666666666666667	0.01
CG30491	hbn	1.71	0.135	-0.33	0.0666666666666667	0.01
CG30491	Sox21b	1.69	0.135	-0.33	0.0666666666666667	0.01
CG30491	Atf3	1.64	0.135	-0.33	0.0666666666666667	0.01
CG30491	klu	1.56	0.135	-0.33	0.0666666666666667	0.01
CG30491	lov	1.44	0.135	-0.33	0.0666666666666667	0.01
CG30491	CG4328	1.4	0.135	-0.33	0.0666666666666667	0.01
CG30491	tup	1.23	0.135	-0.33	0.0666666666666667	0.01
CG30491	Hbn_Opa_Slp	1.22	0.135	-0.33	0.0666666666666667	0.01
CG30491	Hmx	1.18	0.135	-0.33	0.0666666666666667	0.01
CG30491	CG11294	1.08	0.135	-0.33	0.0666666666666667	0.01
CG30491	dve	0.88	0.135	-0.33	0.0666666666666667	0.01
CG30491	vDpp.vOptix	0.84	0.135	-0.33	0.0666666666666667	0.01
CG30491	CG11085	0.81	0.135	-0.33	0.0666666666666667	0.01
CG30491	noc	0.74	0.135	-0.33	0.0666666666666667	0.01
CG30491	foxo	0.54	0.135	-0.33	0.0666666666666667	0.01
CG30491	Ets65A	0.51	0.135	-0.33	0.0666666666666667	0.01
CG30491	D_BarHI	0.5	0.135	-0.33	0.0666666666666667	0.01
CG30491	fru	0.46	0.135	-0.33	0.0666666666666667	0.01
CG30491	vdDpp	0.34	0.135	-0.33	0.0666666666666667	0.01
CG30495	CG4328	8.66	0.096	0.67	1	0.75
CG30495	fru	8.3	0.096	0.67	1	0.75
CG30495	CG32105	5.47	0.096	0.67	1	0.75
CG30495	br	4.14	0.096	0.67	1	0.75
CG30495	vDpp	4.01	0.096	0.67	1	0.75
CG30495	Sox21b	3.31	0.096	0.67	1	0.75
CG30495	tsh	2.91	0.096	0.67	1	0.75
CG30495	vvl	2.91	0.096	0.67	1	0.75
CG30495	fd59A	2.77	0.096	0.67	1	0.75
CG30495	bsh	2.64	0.096	0.67	1	0.75
CG30495	dOptix	2.16	0.096	0.67	1	0.75
CG30495	ey	1.81	0.096	0.67	1	0.75
CG30495	Camta	1.76	0.096	0.67	1	0.75
CG30495	vdOptix	1.62	0.096	0.67	1	0.75
CG30495	CG34340	1.51	0.096	0.67	1	0.75
CG30495	apt	1.39	0.096	0.67	1	0.75
CG30495	vdVsx	1.26	0.096	0.67	1	0.75
CG30495	Sox102F	1.09	0.096	0.67	1	0.75
CG30495	D_BarHI	1.09	0.096	0.67	1	0.75
CG30495	sim	1.02	0.096	0.67	1	0.75
CG30495	dDpp	1	0.096	0.67	1	0.75
CG30495	dVsx	0.97	0.096	0.67	1	0.75
CG30495	bi	0.88	0.096	0.67	1	0.75
CG30495	run	0.83	0.096	0.67	1	0.75
CG30495	erm	0.74	0.096	0.67	1	0.75
CG30495	Slp_D	0.73	0.096	0.67	1	0.75
CG30495	tup	0.71	0.096	0.67	1	0.75
CG30495	Ets65A	0.7	0.096	0.67	1	0.75
CG30495	dac	0.67	0.096	0.67	1	0.75
CG30495	noc	0.67	0.096	0.67	1	0.75
CG12042	dm	7.37	0.118	-0.58	-0.0476190476190476	0.46
CG12042	toy	4.54	0.118	-0.58	-0.0476190476190476	0.46
CG12042	CG11294	2.95	0.118	-0.58	-0.0476190476190476	0.46
CG12042	dan	2.84	0.118	-0.58	-0.0476190476190476	0.46
CG12042	noc	2.23	0.118	-0.58	-0.0476190476190476	0.46
CG12042	hbn	2.1	0.118	-0.58	-0.0476190476190476	0.46
CG12042	run	1.77	0.118	-0.58	-0.0476190476190476	0.46
CG12042	RunxB	1.66	0.118	-0.58	-0.0476190476190476	0.46
CG12042	CG4328	1.54	0.118	-0.58	-0.0476190476190476	0.46
CG12042	fkh	1.53	0.118	-0.58	-0.0476190476190476	0.46
CG12042	vOptix.vVsx	1.48	0.118	-0.58	-0.0476190476190476	0.46
CG12042	aop	1.45	0.118	-0.58	-0.0476190476190476	0.46
CG12042	whole_OPC	1.45	0.118	-0.58	-0.0476190476190476	0.46
CG12042	dVsx	1.33	0.118	-0.58	-0.0476190476190476	0.46
CG12042	Erm_Ey	1.15	0.118	-0.58	-0.0476190476190476	0.46
CG12042	Dll	1.01	0.118	-0.58	-0.0476190476190476	0.46
CG12042	dOptix	1	0.118	-0.58	-0.0476190476190476	0.46
CG12042	Opa_Erm	1	0.118	-0.58	-0.0476190476190476	0.46
CG12042	Hth	0.99	0.118	-0.58	-0.0476190476190476	0.46
CG12042	vdVsx	0.98	0.118	-0.58	-0.0476190476190476	0.46
CG12042	ab	0.95	0.118	-0.58	-0.0476190476190476	0.46
CG12042	dOptix.dVsx	0.79	0.118	-0.58	-0.0476190476190476	0.46
CG12042	Hmx	0.66	0.118	-0.58	-0.0476190476190476	0.46
CG12042	vOptix	0.63	0.118	-0.58	-0.0476190476190476	0.46
CG12042	fru	0.52	0.118	-0.58	-0.0476190476190476	0.46
CG12042	D	0.51	0.118	-0.58	-0.0476190476190476	0.46
CG12042	tj	0.51	0.118	-0.58	-0.0476190476190476	0.46
CG12042	tup	0.4	0.118	-0.58	-0.0476190476190476	0.46
CG12042	ey	0.35	0.118	-0.58	-0.0476190476190476	0.46
CG12042	svp	0.32	0.118	-0.58	-0.0476190476190476	0.46
CG1399	Vsx2	6.8	0.198	0.36	0.382970843102535	0.51
CG1399	Camta	6.67	0.198	0.36	0.382970843102535	0.51
CG1399	SoxN	5.43	0.198	0.36	0.382970843102535	0.51
CG1399	scro	4.84	0.198	0.36	0.382970843102535	0.51
CG1399	dac	4.14	0.198	0.36	0.382970843102535	0.51
CG1399	pros	3.84	0.198	0.36	0.382970843102535	0.51
CG1399	ab	3.23	0.198	0.36	0.382970843102535	0.51
CG1399	CG9932	3.12	0.198	0.36	0.382970843102535	0.51
CG1399	CG9650	2.6	0.198	0.36	0.382970843102535	0.51
CG1399	elB	2.11	0.198	0.36	0.382970843102535	0.51
CG1399	aop	2.08	0.198	0.36	0.382970843102535	0.51
CG1399	Hmx	2.03	0.198	0.36	0.382970843102535	0.51
CG1399	dan	2.02	0.198	0.36	0.382970843102535	0.51
CG1399	hth	1.75	0.198	0.36	0.382970843102535	0.51
CG1399	Opa_Erm	1.62	0.198	0.36	0.382970843102535	0.51
CG1399	Slp_D	1.33	0.198	0.36	0.382970843102535	0.51
CG1399	RunxB	1.3	0.198	0.36	0.382970843102535	0.51
CG1399	fru	1.27	0.198	0.36	0.382970843102535	0.51
CG1399	Atf3	1.26	0.198	0.36	0.382970843102535	0.51
CG1399	vdOptix.vdVsx	1.16	0.198	0.36	0.382970843102535	0.51
CG1399	vvl	1.11	0.198	0.36	0.382970843102535	0.51
CG1399	klu	0.98	0.198	0.36	0.382970843102535	0.51
CG1399	vdDpp	0.86	0.198	0.36	0.382970843102535	0.51
CG1399	dDpp.dOptix	0.74	0.198	0.36	0.382970843102535	0.51
CG1399	vdDpp.vdOptix	0.74	0.198	0.36	0.382970843102535	0.51
CG1399	erm	0.73	0.198	0.36	0.382970843102535	0.51
CG1399	luna	0.7	0.198	0.36	0.382970843102535	0.51
CG1399	dVsx	0.66	0.198	0.36	0.382970843102535	0.51
CG1399	whole_OPC	0.63	0.198	0.36	0.382970843102535	0.51
CG1399	TfAP-2	0.48	0.198	0.36	0.382970843102535	0.51
CG30493	Dll	7.13	0.109	0.15	0.2	0.41
CG30493	oc	3.84	0.109	0.15	0.2	0.41
CG30493	aop	3.06	0.109	0.15	0.2	0.41
CG30493	pdm3	2.76	0.109	0.15	0.2	0.41
CG30493	Camta	2.49	0.109	0.15	0.2	0.41
CG30493	CG11085	2.14	0.109	0.15	0.2	0.41
CG30493	br	2.12	0.109	0.15	0.2	0.41
CG30493	CG11294	2.11	0.109	0.15	0.2	0.41
CG30493	dVsx	1.99	0.109	0.15	0.2	0.41
CG30493	Opa_Erm	1.81	0.109	0.15	0.2	0.41
CG30493	Notch	1.73	0.109	0.15	0.2	0.41
CG30493	Hmx	1.72	0.109	0.15	0.2	0.41
CG30493	dDpp.dOptix	1.64	0.109	0.15	0.2	0.41
CG30493	Ets65A	1.57	0.109	0.15	0.2	0.41
CG30493	zfh1	1.48	0.109	0.15	0.2	0.41
CG30493	vdOptix.vdVsx	1.4	0.109	0.15	0.2	0.41
CG30493	Ey_Hbn	1.4	0.109	0.15	0.2	0.41
CG30493	CG3726	1.35	0.109	0.15	0.2	0.41
CG30493	vdVsx	1.15	0.109	0.15	0.2	0.41
CG30493	zfh2	1.05	0.109	0.15	0.2	0.41
CG30493	CG32532	1.01	0.109	0.15	0.2	0.41
CG30493	vOptix.vVsx	1	0.109	0.15	0.2	0.41
CG30493	Sox102F	0.97	0.109	0.15	0.2	0.41
CG30493	NK7.1	0.71	0.109	0.15	0.2	0.41
CG30493	vOptix	0.54	0.109	0.15	0.2	0.41
CG30493	ct	0.42	0.109	0.15	0.2	0.41
CG30493	dDpp	0.4	0.109	0.15	0.2	0.41
CG30493	Erm_Ey	0.39	0.109	0.15	0.2	0.41
CG30493	Slp_D	0.38	0.109	0.15	0.2	0.41
CG30493	Sox21b	0.23	0.109	0.15	0.2	0.41
CG30496	vdDpp	6.98	0.096	0.13	0.53748384988657	0.7
CG30496	br	5.84	0.096	0.13	0.53748384988657	0.7
CG30496	Slp_D	5.7	0.096	0.13	0.53748384988657	0.7
CG30496	hth	5.22	0.096	0.13	0.53748384988657	0.7
CG30496	hbn	3.74	0.096	0.13	0.53748384988657	0.7
CG30496	scro	3.4	0.096	0.13	0.53748384988657	0.7
CG30496	CG11294	3.01	0.096	0.13	0.53748384988657	0.7
CG30496	CG32105	2.15	0.096	0.13	0.53748384988657	0.7
CG30496	D	1.76	0.096	0.13	0.53748384988657	0.7
CG30496	Vsx1	1.68	0.096	0.13	0.53748384988657	0.7
CG30496	dDpp.dOptix	1.59	0.096	0.13	0.53748384988657	0.7
CG30496	noc	1.56	0.096	0.13	0.53748384988657	0.7
CG30496	Hmx	1.46	0.096	0.13	0.53748384988657	0.7
CG30496	bab1	1.34	0.096	0.13	0.53748384988657	0.7
CG30496	svp	1.34	0.096	0.13	0.53748384988657	0.7
CG30496	Hth	1.18	0.096	0.13	0.53748384988657	0.7
CG30496	Sox102F	1.08	0.096	0.13	0.53748384988657	0.7
CG30496	vdVsx	1.02	0.096	0.13	0.53748384988657	0.7
CG30496	dDpp	1	0.096	0.13	0.53748384988657	0.7
CG30496	pros	0.99	0.096	0.13	0.53748384988657	0.7
CG30496	Vsx2	0.83	0.096	0.13	0.53748384988657	0.7
CG30496	vOptix.vVsx	0.83	0.096	0.13	0.53748384988657	0.7
CG30496	Hbn_Opa_Slp	0.74	0.096	0.13	0.53748384988657	0.7
CG30496	elB	0.61	0.096	0.13	0.53748384988657	0.7
CG30496	tsh	0.54	0.096	0.13	0.53748384988657	0.7
CG30496	Hth_Opa	0.47	0.096	0.13	0.53748384988657	0.7
CG30496	Sox21b	0.4	0.096	0.13	0.53748384988657	0.7
CG30496	erm	0.35	0.096	0.13	0.53748384988657	0.7
CG30496	whole_OPC	0.31	0.096	0.13	0.53748384988657	0.7
CG30496	ey	0.29	0.096	0.13	0.53748384988657	0.7
CG1550	TfAP-2	5.27	0.157	-0.25	-0.0666666666666667	0.9
CG1550	pdm3	4.84	0.157	-0.25	-0.0666666666666667	0.9
CG1550	Camta	4.81	0.157	-0.25	-0.0666666666666667	0.9
CG1550	CG11294	4.12	0.157	-0.25	-0.0666666666666667	0.9
CG1550	fd59A	3.9	0.157	-0.25	-0.0666666666666667	0.9
CG1550	Hth_Opa	2.98	0.157	-0.25	-0.0666666666666667	0.9
CG1550	apt	1.97	0.157	-0.25	-0.0666666666666667	0.9
CG1550	Hmx	1.95	0.157	-0.25	-0.0666666666666667	0.9
CG1550	elB	1.65	0.157	-0.25	-0.0666666666666667	0.9
CG1550	Erm_Ey	1.57	0.157	-0.25	-0.0666666666666667	0.9
CG1550	luna	1.55	0.157	-0.25	-0.0666666666666667	0.9
CG1550	vOptix	1.43	0.157	-0.25	-0.0666666666666667	0.9
CG1550	Hbn_Opa_Slp	1.41	0.157	-0.25	-0.0666666666666667	0.9
CG1550	bab2	1.36	0.157	-0.25	-0.0666666666666667	0.9
CG1550	lov	1.27	0.157	-0.25	-0.0666666666666667	0.9
CG1550	Vsx2	1.23	0.157	-0.25	-0.0666666666666667	0.9
CG1550	Sox21b	1.22	0.157	-0.25	-0.0666666666666667	0.9
CG1550	dOptix	1.11	0.157	-0.25	-0.0666666666666667	0.9
CG1550	sr	1.09	0.157	-0.25	-0.0666666666666667	0.9
CG1550	br	1.03	0.157	-0.25	-0.0666666666666667	0.9
CG1550	Awh	1.03	0.157	-0.25	-0.0666666666666667	0.9
CG1550	vdDpp.vdOptix	1	0.157	-0.25	-0.0666666666666667	0.9
CG1550	ham	0.94	0.157	-0.25	-0.0666666666666667	0.9
CG1550	vvl	0.88	0.157	-0.25	-0.0666666666666667	0.9
CG1550	ap	0.88	0.157	-0.25	-0.0666666666666667	0.9
CG1550	zfh1	0.87	0.157	-0.25	-0.0666666666666667	0.9
CG1550	D	0.77	0.157	-0.25	-0.0666666666666667	0.9
CG1550	Slp_D	0.71	0.157	-0.25	-0.0666666666666667	0.9
CG1550	Notch	0.68	0.157	-0.25	-0.0666666666666667	0.9
CG1550	Opa_Erm	0.6	0.157	-0.25	-0.0666666666666667	0.9
CG12822	lov	6.88	0.113	0.47	0.227710017021324	0.38
CG12822	ct	5.8	0.113	0.47	0.227710017021324	0.38
CG12822	noc	5.68	0.113	0.47	0.227710017021324	0.38
CG12822	bi	5.66	0.113	0.47	0.227710017021324	0.38
CG12822	dm	4.82	0.113	0.47	0.227710017021324	0.38
CG12822	CG34340	4.03	0.113	0.47	0.227710017021324	0.38
CG12822	svp	3.69	0.113	0.47	0.227710017021324	0.38
CG12822	CG32105	3.66	0.113	0.47	0.227710017021324	0.38
CG12822	fkh	3.32	0.113	0.47	0.227710017021324	0.38
CG12822	toy	3.14	0.113	0.47	0.227710017021324	0.38
CG12822	foxo	2.55	0.113	0.47	0.227710017021324	0.38
CG12822	Vsx1	2.54	0.113	0.47	0.227710017021324	0.38
CG12822	hbn	2.39	0.113	0.47	0.227710017021324	0.38
CG12822	sim	2.15	0.113	0.47	0.227710017021324	0.38
CG12822	tsh	1.67	0.113	0.47	0.227710017021324	0.38
CG12822	fru	1.54	0.113	0.47	0.227710017021324	0.38
CG12822	TfAP-2	1.46	0.113	0.47	0.227710017021324	0.38
CG12822	zfh2	1.43	0.113	0.47	0.227710017021324	0.38
CG12822	CG3726	1.43	0.113	0.47	0.227710017021324	0.38
CG12822	dan	1.35	0.113	0.47	0.227710017021324	0.38
CG12822	vDpp.vOptix	1.35	0.113	0.47	0.227710017021324	0.38
CG12822	elB	1.3	0.113	0.47	0.227710017021324	0.38
CG12822	whole_OPC	1.24	0.113	0.47	0.227710017021324	0.38
CG12822	SoxN	1.24	0.113	0.47	0.227710017021324	0.38
CG12822	aop	1.23	0.113	0.47	0.227710017021324	0.38
CG12822	pros	1.21	0.113	0.47	0.227710017021324	0.38
CG12822	CG11085	1.17	0.113	0.47	0.227710017021324	0.38
CG12822	kn	1.17	0.113	0.47	0.227710017021324	0.38
CG12822	hth	1.1	0.113	0.47	0.227710017021324	0.38
CG12822	Vsx2	1.08	0.113	0.47	0.227710017021324	0.38
Dgk	D	4.61	0.14	0.08	0.53748384988657	0.65
Dgk	CG9932	4.13	0.14	0.08	0.53748384988657	0.65
Dgk	vdDpp	3.25	0.14	0.08	0.53748384988657	0.65
Dgk	CG11085	2.91	0.14	0.08	0.53748384988657	0.65
Dgk	Hmx	2.71	0.14	0.08	0.53748384988657	0.65
Dgk	pdm3	2.62	0.14	0.08	0.53748384988657	0.65
Dgk	dac	2.27	0.14	0.08	0.53748384988657	0.65
Dgk	dOptix	2.22	0.14	0.08	0.53748384988657	0.65
Dgk	ct	2.21	0.14	0.08	0.53748384988657	0.65
Dgk	Hbn_Opa_Slp	1.92	0.14	0.08	0.53748384988657	0.65
Dgk	ap	1.91	0.14	0.08	0.53748384988657	0.65
Dgk	dm	1.61	0.14	0.08	0.53748384988657	0.65
Dgk	bab1	1.52	0.14	0.08	0.53748384988657	0.65
Dgk	scro	1.47	0.14	0.08	0.53748384988657	0.65
Dgk	RunxB	1.35	0.14	0.08	0.53748384988657	0.65
Dgk	Notch	1.28	0.14	0.08	0.53748384988657	0.65
Dgk	fd59A	1.12	0.14	0.08	0.53748384988657	0.65
Dgk	Opa_Erm	1	0.14	0.08	0.53748384988657	0.65
Dgk	D_BarHI	0.99	0.14	0.08	0.53748384988657	0.65
Dgk	whole_OPC	0.96	0.14	0.08	0.53748384988657	0.65
Dgk	vDpp.vOptix	0.85	0.14	0.08	0.53748384988657	0.65
Dgk	zfh2	0.82	0.14	0.08	0.53748384988657	0.65
Dgk	Hth	0.76	0.14	0.08	0.53748384988657	0.65
Dgk	Hth_Opa	0.74	0.14	0.08	0.53748384988657	0.65
Dgk	fkh	0.74	0.14	0.08	0.53748384988657	0.65
Dgk	apt	0.72	0.14	0.08	0.53748384988657	0.65
Dgk	lov	0.7	0.14	0.08	0.53748384988657	0.65
Dgk	Sox21b	0.64	0.14	0.08	0.53748384988657	0.65
Dgk	CG4328	0.64	0.14	0.08	0.53748384988657	0.65
Dgk	luna	0.63	0.14	0.08	0.53748384988657	0.65
CG12159	dve	6.44	0.109	0.32	0.683130051063973	0.77
CG12159	noc	5.81	0.109	0.32	0.683130051063973	0.77
CG12159	hth	4.86	0.109	0.32	0.683130051063973	0.77
CG12159	fkh	3.86	0.109	0.32	0.683130051063973	0.77
CG12159	kn	3.45	0.109	0.32	0.683130051063973	0.77
CG12159	dVsx	3.35	0.109	0.32	0.683130051063973	0.77
CG12159	ap	2.28	0.109	0.32	0.683130051063973	0.77
CG12159	elB	2.23	0.109	0.32	0.683130051063973	0.77
CG12159	Dll	2.1	0.109	0.32	0.683130051063973	0.77
CG12159	hbn	1.78	0.109	0.32	0.683130051063973	0.77
CG12159	Ey_Hbn	1.71	0.109	0.32	0.683130051063973	0.77
CG12159	bsh	1.35	0.109	0.32	0.683130051063973	0.77
CG12159	lov	1.26	0.109	0.32	0.683130051063973	0.77
CG12159	klu	1.22	0.109	0.32	0.683130051063973	0.77
CG12159	dOptix	1.18	0.109	0.32	0.683130051063973	0.77
CG12159	dac	1.08	0.109	0.32	0.683130051063973	0.77
CG12159	tup	1.06	0.109	0.32	0.683130051063973	0.77
CG12159	Opa_Erm	1.05	0.109	0.32	0.683130051063973	0.77
CG12159	CG11085	1.04	0.109	0.32	0.683130051063973	0.77
CG12159	fru	1.04	0.109	0.32	0.683130051063973	0.77
CG12159	pros	1.03	0.109	0.32	0.683130051063973	0.77
CG12159	vdOptix	1.03	0.109	0.32	0.683130051063973	0.77
CG12159	tsh	1	0.109	0.32	0.683130051063973	0.77
CG12159	zfh1	0.89	0.109	0.32	0.683130051063973	0.77
CG12159	Hth_Opa	0.84	0.109	0.32	0.683130051063973	0.77
CG12159	Hbn_Opa_Slp	0.8	0.109	0.32	0.683130051063973	0.77
CG12159	run	0.78	0.109	0.32	0.683130051063973	0.77
CG12159	CG11294	0.73	0.109	0.32	0.683130051063973	0.77
CG12159	Lim3	0.66	0.109	0.32	0.683130051063973	0.77
CG12159	CG9650	0.66	0.109	0.32	0.683130051063973	0.77
Kdm4A	Sox102F	3.47	0.099	0.23	0.53748384988657	0.61
Kdm4A	elB	3.28	0.099	0.23	0.53748384988657	0.61
Kdm4A	scro	3.26	0.099	0.23	0.53748384988657	0.61
Kdm4A	dve	2.85	0.099	0.23	0.53748384988657	0.61
Kdm4A	D	2.56	0.099	0.23	0.53748384988657	0.61
Kdm4A	noc	2.23	0.099	0.23	0.53748384988657	0.61
Kdm4A	erm	2.08	0.099	0.23	0.53748384988657	0.61
Kdm4A	Hth	1.89	0.099	0.23	0.53748384988657	0.61
Kdm4A	bsh	1.83	0.099	0.23	0.53748384988657	0.61
Kdm4A	RunxB	1.79	0.099	0.23	0.53748384988657	0.61
Kdm4A	zfh1	1.56	0.099	0.23	0.53748384988657	0.61
Kdm4A	zfh2	1.46	0.099	0.23	0.53748384988657	0.61
Kdm4A	vdDpp	1.38	0.099	0.23	0.53748384988657	0.61
Kdm4A	dan	1.31	0.099	0.23	0.53748384988657	0.61
Kdm4A	ap	1.19	0.099	0.23	0.53748384988657	0.61
Kdm4A	kn	1.17	0.099	0.23	0.53748384988657	0.61
Kdm4A	hbn	1.16	0.099	0.23	0.53748384988657	0.61
Kdm4A	D_BarHI	1.08	0.099	0.23	0.53748384988657	0.61
Kdm4A	vdOptix.vdVsx	1.07	0.099	0.23	0.53748384988657	0.61
Kdm4A	run	0.93	0.099	0.23	0.53748384988657	0.61
Kdm4A	CG32105	0.9	0.099	0.23	0.53748384988657	0.61
Kdm4A	Awh	0.88	0.099	0.23	0.53748384988657	0.61
Kdm4A	klu	0.63	0.099	0.23	0.53748384988657	0.61
Kdm4A	aop	0.6	0.099	0.23	0.53748384988657	0.61
Kdm4A	sr	0.57	0.099	0.23	0.53748384988657	0.61
Kdm4A	Lim3	0.45	0.099	0.23	0.53748384988657	0.61
Kdm4A	dac	0.45	0.099	0.23	0.53748384988657	0.61
Kdm4A	CG11294	0.41	0.099	0.23	0.53748384988657	0.61
Kdm4A	Hth_Opa	0.4	0.099	0.23	0.53748384988657	0.61
Kdm4A	dDpp.dOptix	0.39	0.099	0.23	0.53748384988657	0.61
CG8791	oc	12.13	0.051	0.06	0.29277002188456	0.24
CG8791	zfh1	10.21	0.051	0.06	0.29277002188456	0.24
CG8791	ab	9.68	0.051	0.06	0.29277002188456	0.24
CG8791	vvl	4.54	0.051	0.06	0.29277002188456	0.24
CG8791	CG9932	3.16	0.051	0.06	0.29277002188456	0.24
CG8791	toy	3.03	0.051	0.06	0.29277002188456	0.24
CG8791	fru	2.81	0.051	0.06	0.29277002188456	0.24
CG8791	fkh	2.78	0.051	0.06	0.29277002188456	0.24
CG8791	fd59A	2.71	0.051	0.06	0.29277002188456	0.24
CG8791	Dll	2.62	0.051	0.06	0.29277002188456	0.24
CG8791	D	2.14	0.051	0.06	0.29277002188456	0.24
CG8791	bab2	2.12	0.051	0.06	0.29277002188456	0.24
CG8791	br	2.05	0.051	0.06	0.29277002188456	0.24
CG8791	dan	1.93	0.051	0.06	0.29277002188456	0.24
CG8791	sim	1.77	0.051	0.06	0.29277002188456	0.24
CG8791	vdDpp	1.52	0.051	0.06	0.29277002188456	0.24
CG8791	vdDpp.vdOptix	1.45	0.051	0.06	0.29277002188456	0.24
CG8791	Vsx1	1.43	0.051	0.06	0.29277002188456	0.24
CG8791	dve	1.32	0.051	0.06	0.29277002188456	0.24
CG8791	CG9650	1.24	0.051	0.06	0.29277002188456	0.24
CG8791	Ets65A	1.23	0.051	0.06	0.29277002188456	0.24
CG8791	hbn	1.19	0.051	0.06	0.29277002188456	0.24
CG8791	Ey_Hbn	1.17	0.051	0.06	0.29277002188456	0.24
CG8791	Hbn_Opa_Slp	1.14	0.051	0.06	0.29277002188456	0.24
CG8791	apt	1.06	0.051	0.06	0.29277002188456	0.24
CG8791	NK7.1	1.02	0.051	0.06	0.29277002188456	0.24
CG8791	vOptix	1	0.051	0.06	0.29277002188456	0.24
CG8791	tj	0.98	0.051	0.06	0.29277002188456	0.24
CG8791	CG34340	0.9	0.051	0.06	0.29277002188456	0.24
CG8791	zfh2	0.73	0.051	0.06	0.29277002188456	0.24
CG30381	Hmx	5.93	0.153	0.02	0.0975900072948533	0.01
CG30381	vdOptix	2.81	0.153	0.02	0.0975900072948533	0.01
CG30381	CG3726	2.26	0.153	0.02	0.0975900072948533	0.01
CG30381	erm	1.95	0.153	0.02	0.0975900072948533	0.01
CG30381	bab2	1.93	0.153	0.02	0.0975900072948533	0.01
CG30381	SoxN	1.9	0.153	0.02	0.0975900072948533	0.01
CG30381	CG11294	1.89	0.153	0.02	0.0975900072948533	0.01
CG30381	kn	1.82	0.153	0.02	0.0975900072948533	0.01
CG30381	apt	1.76	0.153	0.02	0.0975900072948533	0.01
CG30381	foxo	1.75	0.153	0.02	0.0975900072948533	0.01
CG30381	fkh	1.6	0.153	0.02	0.0975900072948533	0.01
CG30381	Sox21b	1.5	0.153	0.02	0.0975900072948533	0.01
CG30381	Ey_Hbn	1.5	0.153	0.02	0.0975900072948533	0.01
CG30381	CG32105	1.44	0.153	0.02	0.0975900072948533	0.01
CG30381	sr	1.22	0.153	0.02	0.0975900072948533	0.01
CG30381	Atf3	1.22	0.153	0.02	0.0975900072948533	0.01
CG30381	Lim3	1.19	0.153	0.02	0.0975900072948533	0.01
CG30381	Vsx1	1.14	0.153	0.02	0.0975900072948533	0.01
CG30381	Hth	1.12	0.153	0.02	0.0975900072948533	0.01
CG30381	D	1.11	0.153	0.02	0.0975900072948533	0.01
CG30381	svp	1.03	0.153	0.02	0.0975900072948533	0.01
CG30381	TfAP-2	1.02	0.153	0.02	0.0975900072948533	0.01
CG30381	dDpp	1	0.153	0.02	0.0975900072948533	0.01
CG30381	ct	0.85	0.153	0.02	0.0975900072948533	0.01
CG30381	Sox102F	0.85	0.153	0.02	0.0975900072948533	0.01
CG30381	run	0.8	0.153	0.02	0.0975900072948533	0.01
CG30381	klu	0.73	0.153	0.02	0.0975900072948533	0.01
CG30381	bab1	0.61	0.153	0.02	0.0975900072948533	0.01
CG30381	Hth_Opa	0.59	0.153	0.02	0.0975900072948533	0.01
CG30381	pros	0.49	0.153	0.02	0.0975900072948533	0.01
rnh1	CG34340	7.05	0.148	-0.16	0.174077655955698	0.37
rnh1	Vsx2	4.91	0.148	-0.16	0.174077655955698	0.37
rnh1	dve	3.79	0.148	-0.16	0.174077655955698	0.37
rnh1	Camta	3.27	0.148	-0.16	0.174077655955698	0.37
rnh1	zfh2	3.24	0.148	-0.16	0.174077655955698	0.37
rnh1	Atf3	2.75	0.148	-0.16	0.174077655955698	0.37
rnh1	Vsx1	2.74	0.148	-0.16	0.174077655955698	0.37
rnh1	CG11294	2.39	0.148	-0.16	0.174077655955698	0.37
rnh1	Ey_Hbn	2.13	0.148	-0.16	0.174077655955698	0.37
rnh1	scro	2.07	0.148	-0.16	0.174077655955698	0.37
rnh1	Lim3	2.04	0.148	-0.16	0.174077655955698	0.37
rnh1	luna	1.5	0.148	-0.16	0.174077655955698	0.37
rnh1	apt	1.45	0.148	-0.16	0.174077655955698	0.37
rnh1	tup	1.43	0.148	-0.16	0.174077655955698	0.37
rnh1	CG43689	1.41	0.148	-0.16	0.174077655955698	0.37
rnh1	dOptix	1.26	0.148	-0.16	0.174077655955698	0.37
rnh1	Notch	1.26	0.148	-0.16	0.174077655955698	0.37
rnh1	vdDpp.vdOptix	1.21	0.148	-0.16	0.174077655955698	0.37
rnh1	sr	1.15	0.148	-0.16	0.174077655955698	0.37
rnh1	dOptix.dVsx	1.11	0.148	-0.16	0.174077655955698	0.37
rnh1	CG9650	1.11	0.148	-0.16	0.174077655955698	0.37
rnh1	fd59A	1.02	0.148	-0.16	0.174077655955698	0.37
rnh1	Dll	1	0.148	-0.16	0.174077655955698	0.37
rnh1	whole_OPC	0.99	0.148	-0.16	0.174077655955698	0.37
rnh1	sim	0.99	0.148	-0.16	0.174077655955698	0.37
rnh1	pdm3	0.95	0.148	-0.16	0.174077655955698	0.37
rnh1	dVsx	0.87	0.148	-0.16	0.174077655955698	0.37
rnh1	vOptix.vVsx	0.86	0.148	-0.16	0.174077655955698	0.37
rnh1	SoxN	0.83	0.148	-0.16	0.174077655955698	0.37
rnh1	bi	0.73	0.148	-0.16	0.174077655955698	0.37
drosha	TfAP-2	10.42	0.063	0.26	0.2	0.55
drosha	bab1	4.02	0.063	0.26	0.2	0.55
drosha	pros	3.11	0.063	0.26	0.2	0.55
drosha	Hth	2.49	0.063	0.26	0.2	0.55
drosha	fd59A	2.3	0.063	0.26	0.2	0.55
drosha	svp	2.29	0.063	0.26	0.2	0.55
drosha	ap	2.01	0.063	0.26	0.2	0.55
drosha	vdVsx	1.71	0.063	0.26	0.2	0.55
drosha	Atf3	1.53	0.063	0.26	0.2	0.55
drosha	pdm3	1.47	0.063	0.26	0.2	0.55
drosha	tj	1.37	0.063	0.26	0.2	0.55
drosha	aop	1.21	0.063	0.26	0.2	0.55
drosha	dve	1.12	0.063	0.26	0.2	0.55
drosha	vvl	1.1	0.063	0.26	0.2	0.55
drosha	fru	1.03	0.063	0.26	0.2	0.55
drosha	vdOptix.vdVsx	1	0.063	0.26	0.2	0.55
drosha	dDpp.dOptix	1	0.063	0.26	0.2	0.55
drosha	Opa_Erm	0.98	0.063	0.26	0.2	0.55
drosha	noc	0.98	0.063	0.26	0.2	0.55
drosha	hth	0.97	0.063	0.26	0.2	0.55
drosha	zfh2	0.96	0.063	0.26	0.2	0.55
drosha	Ey_Hbn	0.96	0.063	0.26	0.2	0.55
drosha	CG3726	0.86	0.063	0.26	0.2	0.55
drosha	vdDpp	0.8	0.063	0.26	0.2	0.55
drosha	Vsx1	0.8	0.063	0.26	0.2	0.55
drosha	CG32105	0.78	0.063	0.26	0.2	0.55
drosha	klu	0.78	0.063	0.26	0.2	0.55
drosha	Awh	0.75	0.063	0.26	0.2	0.55
drosha	Erm_Ey	0.73	0.063	0.26	0.2	0.55
drosha	CG9932	0.68	0.063	0.26	0.2	0.55
CG8728	Vsx2	8.48	0.169	-0.19	0.0666666666666667	0.01
CG8728	CG3726	8.24	0.169	-0.19	0.0666666666666667	0.01
CG8728	br	5.82	0.169	-0.19	0.0666666666666667	0.01
CG8728	CG11294	3.14	0.169	-0.19	0.0666666666666667	0.01
CG8728	tup	2.63	0.169	-0.19	0.0666666666666667	0.01
CG8728	scro	2.48	0.169	-0.19	0.0666666666666667	0.01
CG8728	Notch	2.39	0.169	-0.19	0.0666666666666667	0.01
CG8728	Vsx1	2.35	0.169	-0.19	0.0666666666666667	0.01
CG8728	sr	2.14	0.169	-0.19	0.0666666666666667	0.01
CG8728	hth	2.08	0.169	-0.19	0.0666666666666667	0.01
CG8728	SoxN	2	0.169	-0.19	0.0666666666666667	0.01
CG8728	Sox102F	1.85	0.169	-0.19	0.0666666666666667	0.01
CG8728	ap	1.71	0.169	-0.19	0.0666666666666667	0.01
CG8728	dac	1.57	0.169	-0.19	0.0666666666666667	0.01
CG8728	erm	1.53	0.169	-0.19	0.0666666666666667	0.01
CG8728	dDpp.dOptix	1.44	0.169	-0.19	0.0666666666666667	0.01
CG8728	CG32532	1.43	0.169	-0.19	0.0666666666666667	0.01
CG8728	D_BarHI	1.41	0.169	-0.19	0.0666666666666667	0.01
CG8728	Erm_Ey	1.39	0.169	-0.19	0.0666666666666667	0.01
CG8728	apt	1.31	0.169	-0.19	0.0666666666666667	0.01
CG8728	hbn	1.27	0.169	-0.19	0.0666666666666667	0.01
CG8728	ham	1.22	0.169	-0.19	0.0666666666666667	0.01
CG8728	zfh1	1.04	0.169	-0.19	0.0666666666666667	0.01
CG8728	TfAP-2	1.01	0.169	-0.19	0.0666666666666667	0.01
CG8728	elB	1	0.169	-0.19	0.0666666666666667	0.01
CG8728	dOptix	1	0.169	-0.19	0.0666666666666667	0.01
CG8728	dOptix.dVsx	1	0.169	-0.19	0.0666666666666667	0.01
CG8728	Slp_D	0.98	0.169	-0.19	0.0666666666666667	0.01
CG8728	bsh	0.94	0.169	-0.19	0.0666666666666667	0.01
CG8728	Ey_Hbn	0.91	0.169	-0.19	0.0666666666666667	0.01
CG14764	toy	9.66	0.174	0.21	0.2	0.62
CG14764	CG32105	8.74	0.174	0.21	0.2	0.62
CG14764	TfAP-2	8.63	0.174	0.21	0.2	0.62
CG14764	CG9650	7.72	0.174	0.21	0.2	0.62
CG14764	Vsx2	7.61	0.174	0.21	0.2	0.62
CG14764	svp	3.94	0.174	0.21	0.2	0.62
CG14764	Lim3	3.85	0.174	0.21	0.2	0.62
CG14764	elB	3.48	0.174	0.21	0.2	0.62
CG14764	Awh	2.87	0.174	0.21	0.2	0.62
CG14764	noc	2.4	0.174	0.21	0.2	0.62
CG14764	dve	2.23	0.174	0.21	0.2	0.62
CG14764	aop	2.22	0.174	0.21	0.2	0.62
CG14764	Camta	1.82	0.174	0.21	0.2	0.62
CG14764	Atf3	1.81	0.174	0.21	0.2	0.62
CG14764	klu	1.78	0.174	0.21	0.2	0.62
CG14764	foxo	1.72	0.174	0.21	0.2	0.62
CG14764	hth	1.58	0.174	0.21	0.2	0.62
CG14764	bsh	1.44	0.174	0.21	0.2	0.62
CG14764	pros	1.4	0.174	0.21	0.2	0.62
CG14764	vOptix.vVsx	1.39	0.174	0.21	0.2	0.62
CG14764	vdDpp	1.19	0.174	0.21	0.2	0.62
CG14764	CG43689	1.16	0.174	0.21	0.2	0.62
CG14764	vOptix	1.11	0.174	0.21	0.2	0.62
CG14764	vdOptix.vdVsx	1.07	0.174	0.21	0.2	0.62
CG14764	vdOptix	1	0.174	0.21	0.2	0.62
CG14764	Hth_Opa	1	0.174	0.21	0.2	0.62
CG14764	vdDpp.vdOptix	0.84	0.174	0.21	0.2	0.62
CG14764	lov	0.73	0.174	0.21	0.2	0.62
CG14764	Ets65A	0.71	0.174	0.21	0.2	0.62
CG14764	erm	0.7	0.174	0.21	0.2	0.62
CG2906	luna	15.77	0.076	0.34	1	0.87
CG2906	dac	3.9	0.076	0.34	1	0.87
CG2906	svp	3.75	0.076	0.34	1	0.87
CG2906	bi	3.56	0.076	0.34	1	0.87
CG2906	CG32532	3.52	0.076	0.34	1	0.87
CG2906	Hmx	3.16	0.076	0.34	1	0.87
CG2906	scro	2.49	0.076	0.34	1	0.87
CG2906	CG4328	2.42	0.076	0.34	1	0.87
CG2906	Vsx2	2.34	0.076	0.34	1	0.87
CG2906	CG3726	2.23	0.076	0.34	1	0.87
CG2906	CG34340	2.14	0.076	0.34	1	0.87
CG2906	sim	2.02	0.076	0.34	1	0.87
CG2906	bab1	1.42	0.076	0.34	1	0.87
CG2906	tsh	1.38	0.076	0.34	1	0.87
CG2906	fd59A	1.19	0.076	0.34	1	0.87
CG2906	Hth_Opa	1.16	0.076	0.34	1	0.87
CG2906	dDpp	1	0.076	0.34	1	0.87
CG2906	vOptix.vVsx	1	0.076	0.34	1	0.87
CG2906	Ey_Hbn	0.88	0.076	0.34	1	0.87
CG2906	aop	0.85	0.076	0.34	1	0.87
CG2906	klu	0.79	0.076	0.34	1	0.87
CG2906	dve	0.76	0.076	0.34	1	0.87
CG2906	mirr	0.75	0.076	0.34	1	0.87
CG2906	Vsx1	0.67	0.076	0.34	1	0.87
CG2906	Lim3	0.61	0.076	0.34	1	0.87
CG2906	fkh	0.53	0.076	0.34	1	0.87
CG2906	sr	0.44	0.076	0.34	1	0.87
CG2906	dVsx	0.37	0.076	0.34	1	0.87
CG2906	vdDpp	0.33	0.076	0.34	1	0.87
CG2906	kn	0.31	0.076	0.34	1	0.87
ACC	Opa_Erm	9.2	0.094	-0.19	0.254823595718813	0.35
ACC	Camta	3.93	0.094	-0.19	0.254823595718813	0.35
ACC	D	3.3	0.094	-0.19	0.254823595718813	0.35
ACC	br	3.25	0.094	-0.19	0.254823595718813	0.35
ACC	tsh	2.07	0.094	-0.19	0.254823595718813	0.35
ACC	CG9932	1.99	0.094	-0.19	0.254823595718813	0.35
ACC	ey	1.88	0.094	-0.19	0.254823595718813	0.35
ACC	fru	1.87	0.094	-0.19	0.254823595718813	0.35
ACC	erm	1.59	0.094	-0.19	0.254823595718813	0.35
ACC	CG9650	1.46	0.094	-0.19	0.254823595718813	0.35
ACC	Hbn_Opa_Slp	1.29	0.094	-0.19	0.254823595718813	0.35
ACC	ab	1.22	0.094	-0.19	0.254823595718813	0.35
ACC	sim	1.18	0.094	-0.19	0.254823595718813	0.35
ACC	pdm3	1.15	0.094	-0.19	0.254823595718813	0.35
ACC	vdOptix	1.13	0.094	-0.19	0.254823595718813	0.35
ACC	bi	1.05	0.094	-0.19	0.254823595718813	0.35
ACC	elB	1.05	0.094	-0.19	0.254823595718813	0.35
ACC	vdOptix.vdVsx	1	0.094	-0.19	0.254823595718813	0.35
ACC	dan	0.99	0.094	-0.19	0.254823595718813	0.35
ACC	luna	0.92	0.094	-0.19	0.254823595718813	0.35
ACC	bsh	0.86	0.094	-0.19	0.254823595718813	0.35
ACC	vOptix.vVsx	0.63	0.094	-0.19	0.254823595718813	0.35
ACC	bab1	0.56	0.094	-0.19	0.254823595718813	0.35
ACC	mirr	0.41	0.094	-0.19	0.254823595718813	0.35
ACC	bab2	0.35	0.094	-0.19	0.254823595718813	0.35
ACC	Erm_Ey	0.33	0.094	-0.19	0.254823595718813	0.35
ACC	Hth_Opa	0.32	0.094	-0.19	0.254823595718813	0.35
ACC	scro	0.29	0.094	-0.19	0.254823595718813	0.35
ACC	NK7.1	0.22	0.094	-0.19	0.254823595718813	0.35
ACC	zfh2	0.21	0.094	-0.19	0.254823595718813	0.35
CG11191	Sox102F	16.7	0.156	0.44	0.302613766334401	0.88
CG11191	dm	9.39	0.156	0.44	0.302613766334401	0.88
CG11191	Sox21b	6.21	0.156	0.44	0.302613766334401	0.88
CG11191	noc	4.63	0.156	0.44	0.302613766334401	0.88
CG11191	klu	4.33	0.156	0.44	0.302613766334401	0.88
CG11191	elB	3.96	0.156	0.44	0.302613766334401	0.88
CG11191	CG11085	3.91	0.156	0.44	0.302613766334401	0.88
CG11191	fru	3.18	0.156	0.44	0.302613766334401	0.88
CG11191	vvl	2.85	0.156	0.44	0.302613766334401	0.88
CG11191	D	2.8	0.156	0.44	0.302613766334401	0.88
CG11191	ham	2.61	0.156	0.44	0.302613766334401	0.88
CG11191	sim	2.52	0.156	0.44	0.302613766334401	0.88
CG11191	svp	2.5	0.156	0.44	0.302613766334401	0.88
CG11191	Hth_Opa	2.31	0.156	0.44	0.302613766334401	0.88
CG11191	D_BarHI	2.31	0.156	0.44	0.302613766334401	0.88
CG11191	tup	2.18	0.156	0.44	0.302613766334401	0.88
CG11191	Camta	2.1	0.156	0.44	0.302613766334401	0.88
CG11191	ap	2.08	0.156	0.44	0.302613766334401	0.88
CG11191	zfh1	2	0.156	0.44	0.302613766334401	0.88
CG11191	fkh	1.98	0.156	0.44	0.302613766334401	0.88
CG11191	Vsx2	1.81	0.156	0.44	0.302613766334401	0.88
CG11191	ct	1.76	0.156	0.44	0.302613766334401	0.88
CG11191	Notch	1.73	0.156	0.44	0.302613766334401	0.88
CG11191	dve	1.72	0.156	0.44	0.302613766334401	0.88
CG11191	CG32105	1.67	0.156	0.44	0.302613766334401	0.88
CG11191	tj	1.53	0.156	0.44	0.302613766334401	0.88
CG11191	dDpp.dOptix	1.49	0.156	0.44	0.302613766334401	0.88
CG11191	vdVsx	1.46	0.156	0.44	0.302613766334401	0.88
CG11191	Lim3	1.41	0.156	0.44	0.302613766334401	0.88
CG11191	dOptix.dVsx	1.36	0.156	0.44	0.302613766334401	0.88
Vps28	sr	4.26	0.149	-0.14	0.29277002188456	0.52
Vps28	Vsx2	4.2	0.149	-0.14	0.29277002188456	0.52
Vps28	Vsx1	3.69	0.149	-0.14	0.29277002188456	0.52
Vps28	apt	3.55	0.149	-0.14	0.29277002188456	0.52
Vps28	CG32532	2.58	0.149	-0.14	0.29277002188456	0.52
Vps28	zfh2	2.22	0.149	-0.14	0.29277002188456	0.52
Vps28	scro	1.97	0.149	-0.14	0.29277002188456	0.52
Vps28	Camta	1.95	0.149	-0.14	0.29277002188456	0.52
Vps28	D_BarHI	1.49	0.149	-0.14	0.29277002188456	0.52
Vps28	svp	1.45	0.149	-0.14	0.29277002188456	0.52
Vps28	kn	1.3	0.149	-0.14	0.29277002188456	0.52
Vps28	noc	1.23	0.149	-0.14	0.29277002188456	0.52
Vps28	hth	1.18	0.149	-0.14	0.29277002188456	0.52
Vps28	Sox102F	1.17	0.149	-0.14	0.29277002188456	0.52
Vps28	CG3726	1.12	0.149	-0.14	0.29277002188456	0.52
Vps28	Opa_Erm	1.12	0.149	-0.14	0.29277002188456	0.52
Vps28	toy	1.05	0.149	-0.14	0.29277002188456	0.52
Vps28	dOptix	1	0.149	-0.14	0.29277002188456	0.52
Vps28	vdVsx	1	0.149	-0.14	0.29277002188456	0.52
Vps28	vdOptix	0.97	0.149	-0.14	0.29277002188456	0.52
Vps28	Awh	0.96	0.149	-0.14	0.29277002188456	0.52
Vps28	vDpp.vOptix	0.93	0.149	-0.14	0.29277002188456	0.52
Vps28	Hth_Opa	0.91	0.149	-0.14	0.29277002188456	0.52
Vps28	CG11294	0.88	0.149	-0.14	0.29277002188456	0.52
Vps28	CG43689	0.82	0.149	-0.14	0.29277002188456	0.52
Vps28	vdDpp.vdOptix	0.73	0.149	-0.14	0.29277002188456	0.52
Vps28	CG9932	0.73	0.149	-0.14	0.29277002188456	0.52
Vps28	Atf3	0.65	0.149	-0.14	0.29277002188456	0.52
Vps28	zfh1	0.62	0.149	-0.14	0.29277002188456	0.52
Vps28	sim	0.55	0.149	-0.14	0.29277002188456	0.52
CG8712	bab1	5.82	0.069	-0.19	0.333333333333333	0.34
CG8712	ct	4.01	0.069	-0.19	0.333333333333333	0.34
CG8712	bab2	3.69	0.069	-0.19	0.333333333333333	0.34
CG8712	Sox21b	3.61	0.069	-0.19	0.333333333333333	0.34
CG8712	svp	3.02	0.069	-0.19	0.333333333333333	0.34
CG8712	dan	2.8	0.069	-0.19	0.333333333333333	0.34
CG8712	mirr	2.48	0.069	-0.19	0.333333333333333	0.34
CG8712	run	2.42	0.069	-0.19	0.333333333333333	0.34
CG8712	Camta	2.37	0.069	-0.19	0.333333333333333	0.34
CG8712	NK7.1	2.26	0.069	-0.19	0.333333333333333	0.34
CG8712	tup	2.1	0.069	-0.19	0.333333333333333	0.34
CG8712	Hbn_Opa_Slp	1.97	0.069	-0.19	0.333333333333333	0.34
CG8712	CG11294	1.77	0.069	-0.19	0.333333333333333	0.34
CG8712	hbn	1.77	0.069	-0.19	0.333333333333333	0.34
CG8712	whole_OPC	1.63	0.069	-0.19	0.333333333333333	0.34
CG8712	dOptix	1.42	0.069	-0.19	0.333333333333333	0.34
CG8712	vvl	1.24	0.069	-0.19	0.333333333333333	0.34
CG8712	vDpp.vOptix	1.2	0.069	-0.19	0.333333333333333	0.34
CG8712	luna	1.19	0.069	-0.19	0.333333333333333	0.34
CG8712	Sox102F	1.08	0.069	-0.19	0.333333333333333	0.34
CG8712	oc	1.03	0.069	-0.19	0.333333333333333	0.34
CG8712	pros	1.02	0.069	-0.19	0.333333333333333	0.34
CG8712	Opa_Erm	0.99	0.069	-0.19	0.333333333333333	0.34
CG8712	dve	0.93	0.069	-0.19	0.333333333333333	0.34
CG8712	Slp_D	0.84	0.069	-0.19	0.333333333333333	0.34
CG8712	CG43689	0.78	0.069	-0.19	0.333333333333333	0.34
CG8712	sim	0.77	0.069	-0.19	0.333333333333333	0.34
CG8712	vdDpp.vdOptix	0.77	0.069	-0.19	0.333333333333333	0.34
CG8712	tsh	0.73	0.069	-0.19	0.333333333333333	0.34
CG8712	Lim3	0.72	0.069	-0.19	0.333333333333333	0.34
CG11210	CG9932	6.36	0.135	-0.31	-0.0666666666666667	0.95
CG11210	RunxB	5.93	0.135	-0.31	-0.0666666666666667	0.95
CG11210	tj	4.72	0.135	-0.31	-0.0666666666666667	0.95
CG11210	NK7.1	3.37	0.135	-0.31	-0.0666666666666667	0.95
CG11210	oc	2.3	0.135	-0.31	-0.0666666666666667	0.95
CG11210	pros	1.93	0.135	-0.31	-0.0666666666666667	0.95
CG11210	ap	1.87	0.135	-0.31	-0.0666666666666667	0.95
CG11210	Notch	1.84	0.135	-0.31	-0.0666666666666667	0.95
CG11210	CG32532	1.81	0.135	-0.31	-0.0666666666666667	0.95
CG11210	fkh	1.71	0.135	-0.31	-0.0666666666666667	0.95
CG11210	CG3726	1.64	0.135	-0.31	-0.0666666666666667	0.95
CG11210	Camta	1.57	0.135	-0.31	-0.0666666666666667	0.95
CG11210	Hth_Opa	1.49	0.135	-0.31	-0.0666666666666667	0.95
CG11210	vdDpp.vdOptix	1.29	0.135	-0.31	-0.0666666666666667	0.95
CG11210	bab1	1.29	0.135	-0.31	-0.0666666666666667	0.95
CG11210	tsh	1.28	0.135	-0.31	-0.0666666666666667	0.95
CG11210	vOptix.vVsx	1.27	0.135	-0.31	-0.0666666666666667	0.95
CG11210	TfAP-2	1.24	0.135	-0.31	-0.0666666666666667	0.95
CG11210	CG9650	1.2	0.135	-0.31	-0.0666666666666667	0.95
CG11210	dDpp.dOptix	1.17	0.135	-0.31	-0.0666666666666667	0.95
CG11210	elB	1.17	0.135	-0.31	-0.0666666666666667	0.95
CG11210	Ey_Hbn	1.15	0.135	-0.31	-0.0666666666666667	0.95
CG11210	scro	1.12	0.135	-0.31	-0.0666666666666667	0.95
CG11210	bsh	1.04	0.135	-0.31	-0.0666666666666667	0.95
CG11210	Hbn_Opa_Slp	1	0.135	-0.31	-0.0666666666666667	0.95
CG11210	Vsx1	0.94	0.135	-0.31	-0.0666666666666667	0.95
CG11210	Ets65A	0.78	0.135	-0.31	-0.0666666666666667	0.95
CG11210	D_BarHI	0.72	0.135	-0.31	-0.0666666666666667	0.95
CG11210	Dll	0.71	0.135	-0.31	-0.0666666666666667	0.95
CG11210	Hmx	0.69	0.135	-0.31	-0.0666666666666667	0.95
udd	bab1	2.32	0.105	-0.23	0.53748384988657	0.25
udd	oc	2.12	0.105	-0.23	0.53748384988657	0.25
udd	dm	2.12	0.105	-0.23	0.53748384988657	0.25
udd	Hth	2.09	0.105	-0.23	0.53748384988657	0.25
udd	Vsx1	2.06	0.105	-0.23	0.53748384988657	0.25
udd	TfAP-2	1.82	0.105	-0.23	0.53748384988657	0.25
udd	dve	1.44	0.105	-0.23	0.53748384988657	0.25
udd	apt	1.4	0.105	-0.23	0.53748384988657	0.25
udd	aop	1.4	0.105	-0.23	0.53748384988657	0.25
udd	Camta	1.39	0.105	-0.23	0.53748384988657	0.25
udd	Notch	1.38	0.105	-0.23	0.53748384988657	0.25
udd	Hmx	1.36	0.105	-0.23	0.53748384988657	0.25
udd	vDpp	1.32	0.105	-0.23	0.53748384988657	0.25
udd	sr	1.19	0.105	-0.23	0.53748384988657	0.25
udd	RunxB	1.13	0.105	-0.23	0.53748384988657	0.25
udd	vdDpp	1.04	0.105	-0.23	0.53748384988657	0.25
udd	ey	1.03	0.105	-0.23	0.53748384988657	0.25
udd	dDpp	1	0.105	-0.23	0.53748384988657	0.25
udd	Dll	0.97	0.105	-0.23	0.53748384988657	0.25
udd	D_BarHI	0.96	0.105	-0.23	0.53748384988657	0.25
udd	CG11085	0.9	0.105	-0.23	0.53748384988657	0.25
udd	dmrt99B	0.85	0.105	-0.23	0.53748384988657	0.25
udd	Sox21b	0.81	0.105	-0.23	0.53748384988657	0.25
udd	Vsx2	0.81	0.105	-0.23	0.53748384988657	0.25
udd	bab2	0.77	0.105	-0.23	0.53748384988657	0.25
udd	vdOptix	0.74	0.105	-0.23	0.53748384988657	0.25
udd	erm	0.72	0.105	-0.23	0.53748384988657	0.25
udd	noc	0.69	0.105	-0.23	0.53748384988657	0.25
udd	hth	0.69	0.105	-0.23	0.53748384988657	0.25
udd	Awh	0.65	0.105	-0.23	0.53748384988657	0.25
Asap	ham	8.06	0.081	-0.22	0.683130051063973	0.72
Asap	CG11294	4.85	0.081	-0.22	0.683130051063973	0.72
Asap	vvl	3.54	0.081	-0.22	0.683130051063973	0.72
Asap	sr	3.31	0.081	-0.22	0.683130051063973	0.72
Asap	tup	2.71	0.081	-0.22	0.683130051063973	0.72
Asap	Vsx1	2.64	0.081	-0.22	0.683130051063973	0.72
Asap	D	2.39	0.081	-0.22	0.683130051063973	0.72
Asap	br	2.26	0.081	-0.22	0.683130051063973	0.72
Asap	Camta	1.99	0.081	-0.22	0.683130051063973	0.72
Asap	Hmx	1.65	0.081	-0.22	0.683130051063973	0.72
Asap	vdOptix	1.53	0.081	-0.22	0.683130051063973	0.72
Asap	vDpp.vOptix	1.48	0.081	-0.22	0.683130051063973	0.72
Asap	Notch	1.48	0.081	-0.22	0.683130051063973	0.72
Asap	toy	1.44	0.081	-0.22	0.683130051063973	0.72
Asap	Hth	1.05	0.081	-0.22	0.683130051063973	0.72
Asap	vOptix.vVsx	1	0.081	-0.22	0.683130051063973	0.72
Asap	foxo	1	0.081	-0.22	0.683130051063973	0.72
Asap	dDpp.dOptix	0.98	0.081	-0.22	0.683130051063973	0.72
Asap	tsh	0.93	0.081	-0.22	0.683130051063973	0.72
Asap	Dll	0.88	0.081	-0.22	0.683130051063973	0.72
Asap	dOptix.dVsx	0.85	0.081	-0.22	0.683130051063973	0.72
Asap	dm	0.74	0.081	-0.22	0.683130051063973	0.72
Asap	CG9650	0.65	0.081	-0.22	0.683130051063973	0.72
Asap	bi	0.6	0.081	-0.22	0.683130051063973	0.72
Asap	D_BarHI	0.48	0.081	-0.22	0.683130051063973	0.72
Asap	RunxB	0.46	0.081	-0.22	0.683130051063973	0.72
Asap	Sox21b	0.39	0.081	-0.22	0.683130051063973	0.72
Asap	pros	0.35	0.081	-0.22	0.683130051063973	0.72
Asap	Lim3	0.34	0.081	-0.22	0.683130051063973	0.72
Asap	Atf3	0.34	0.081	-0.22	0.683130051063973	0.72
Nup50	apt	8.74	0.168	0.17	0.683130051063973	0.59
Nup50	hth	7.21	0.168	0.17	0.683130051063973	0.59
Nup50	ct	7.04	0.168	0.17	0.683130051063973	0.59
Nup50	bab2	5.58	0.168	0.17	0.683130051063973	0.59
Nup50	scro	5.16	0.168	0.17	0.683130051063973	0.59
Nup50	dm	4.06	0.168	0.17	0.683130051063973	0.59
Nup50	hbn	3.97	0.168	0.17	0.683130051063973	0.59
Nup50	toy	3.01	0.168	0.17	0.683130051063973	0.59
Nup50	Hth	2.91	0.168	0.17	0.683130051063973	0.59
Nup50	br	2.9	0.168	0.17	0.683130051063973	0.59
Nup50	zfh1	2.52	0.168	0.17	0.683130051063973	0.59
Nup50	bsh	2.38	0.168	0.17	0.683130051063973	0.59
Nup50	dVsx	2.24	0.168	0.17	0.683130051063973	0.59
Nup50	elB	2.07	0.168	0.17	0.683130051063973	0.59
Nup50	Atf3	1.97	0.168	0.17	0.683130051063973	0.59
Nup50	bab1	1.86	0.168	0.17	0.683130051063973	0.59
Nup50	Camta	1.67	0.168	0.17	0.683130051063973	0.59
Nup50	Dll	1.4	0.168	0.17	0.683130051063973	0.59
Nup50	pdm3	1.35	0.168	0.17	0.683130051063973	0.59
Nup50	CG9932	1.34	0.168	0.17	0.683130051063973	0.59
Nup50	Opa_Erm	1.34	0.168	0.17	0.683130051063973	0.59
Nup50	tsh	1.29	0.168	0.17	0.683130051063973	0.59
Nup50	CG4328	1.23	0.168	0.17	0.683130051063973	0.59
Nup50	lov	1.22	0.168	0.17	0.683130051063973	0.59
Nup50	Hbn_Opa_Slp	1.15	0.168	0.17	0.683130051063973	0.59
Nup50	CG34340	1.08	0.168	0.17	0.683130051063973	0.59
Nup50	erm	1.03	0.168	0.17	0.683130051063973	0.59
Nup50	vOptix	1.01	0.168	0.17	0.683130051063973	0.59
Nup50	vdDpp	1	0.168	0.17	0.683130051063973	0.59
Nup50	CG32105	0.94	0.168	0.17	0.683130051063973	0.59
Socs44A	ap	4.94	0.124	0.31	0.29277002188456	0.2
Socs44A	Vsx2	3.6	0.124	0.31	0.29277002188456	0.2
Socs44A	oc	3.48	0.124	0.31	0.29277002188456	0.2
Socs44A	noc	3.15	0.124	0.31	0.29277002188456	0.2
Socs44A	vvl	2.78	0.124	0.31	0.29277002188456	0.2
Socs44A	kn	2.6	0.124	0.31	0.29277002188456	0.2
Socs44A	elB	2.46	0.124	0.31	0.29277002188456	0.2
Socs44A	CG9650	2.37	0.124	0.31	0.29277002188456	0.2
Socs44A	CG3726	2.26	0.124	0.31	0.29277002188456	0.2
Socs44A	Vsx1	2.1	0.124	0.31	0.29277002188456	0.2
Socs44A	NK7.1	2.06	0.124	0.31	0.29277002188456	0.2
Socs44A	whole_OPC	2.02	0.124	0.31	0.29277002188456	0.2
Socs44A	ab	1.86	0.124	0.31	0.29277002188456	0.2
Socs44A	Hmx	1.75	0.124	0.31	0.29277002188456	0.2
Socs44A	toy	1.73	0.124	0.31	0.29277002188456	0.2
Socs44A	TfAP-2	1.65	0.124	0.31	0.29277002188456	0.2
Socs44A	Hbn_Opa_Slp	1.54	0.124	0.31	0.29277002188456	0.2
Socs44A	vDpp.vOptix	1.52	0.124	0.31	0.29277002188456	0.2
Socs44A	scro	1.47	0.124	0.31	0.29277002188456	0.2
Socs44A	pros	1.38	0.124	0.31	0.29277002188456	0.2
Socs44A	CG32105	1.34	0.124	0.31	0.29277002188456	0.2
Socs44A	lov	1.29	0.124	0.31	0.29277002188456	0.2
Socs44A	br	1.25	0.124	0.31	0.29277002188456	0.2
Socs44A	klu	1.17	0.124	0.31	0.29277002188456	0.2
Socs44A	ey	1.16	0.124	0.31	0.29277002188456	0.2
Socs44A	fd59A	1.12	0.124	0.31	0.29277002188456	0.2
Socs44A	Erm_Ey	1.08	0.124	0.31	0.29277002188456	0.2
Socs44A	apt	1.07	0.124	0.31	0.29277002188456	0.2
Socs44A	vdVsx	1.04	0.124	0.31	0.29277002188456	0.2
Socs44A	vdDpp.vdOptix	1	0.124	0.31	0.29277002188456	0.2
Lpin	dm	13.79	0.265	0.24	0.683130051063973	0.75
Lpin	scro	8.45	0.265	0.24	0.683130051063973	0.75
Lpin	luna	6.18	0.265	0.24	0.683130051063973	0.75
Lpin	Vsx2	2.72	0.265	0.24	0.683130051063973	0.75
Lpin	CG34340	2.7	0.265	0.24	0.683130051063973	0.75
Lpin	CG43689	2.41	0.265	0.24	0.683130051063973	0.75
Lpin	Hth_Opa	2.05	0.265	0.24	0.683130051063973	0.75
Lpin	elB	1.54	0.265	0.24	0.683130051063973	0.75
Lpin	vdOptix	1.52	0.265	0.24	0.683130051063973	0.75
Lpin	run	1.5	0.265	0.24	0.683130051063973	0.75
Lpin	sr	1.49	0.265	0.24	0.683130051063973	0.75
Lpin	dDpp	1.47	0.265	0.24	0.683130051063973	0.75
Lpin	br	1.34	0.265	0.24	0.683130051063973	0.75
Lpin	Hth	1.29	0.265	0.24	0.683130051063973	0.75
Lpin	D_BarHI	1.2	0.265	0.24	0.683130051063973	0.75
Lpin	bab2	1.16	0.265	0.24	0.683130051063973	0.75
Lpin	Atf3	1.1	0.265	0.24	0.683130051063973	0.75
Lpin	Sox21b	1.07	0.265	0.24	0.683130051063973	0.75
Lpin	Notch	1.02	0.265	0.24	0.683130051063973	0.75
Lpin	Ey_Hbn	1.01	0.265	0.24	0.683130051063973	0.75
Lpin	dOptix.dVsx	1	0.265	0.24	0.683130051063973	0.75
Lpin	dDpp.dOptix	1	0.265	0.24	0.683130051063973	0.75
Lpin	dOptix	0.96	0.265	0.24	0.683130051063973	0.75
Lpin	ct	0.94	0.265	0.24	0.683130051063973	0.75
Lpin	dan	0.92	0.265	0.24	0.683130051063973	0.75
Lpin	pdm3	0.88	0.265	0.24	0.683130051063973	0.75
Lpin	Awh	0.85	0.265	0.24	0.683130051063973	0.75
Lpin	ap	0.81	0.265	0.24	0.683130051063973	0.75
Lpin	pros	0.78	0.265	0.24	0.683130051063973	0.75
Lpin	ab	0.72	0.265	0.24	0.683130051063973	0.75
Gasz	scro	4.84	0.101	0.66	1	0.52
Gasz	hth	4.3	0.101	0.66	1	0.52
Gasz	ab	3.41	0.101	0.66	1	0.52
Gasz	CG34340	3.16	0.101	0.66	1	0.52
Gasz	Hth	2.98	0.101	0.66	1	0.52
Gasz	bab2	2.75	0.101	0.66	1	0.52
Gasz	whole_OPC	2.67	0.101	0.66	1	0.52
Gasz	lov	2.27	0.101	0.66	1	0.52
Gasz	Ey_Hbn	2.24	0.101	0.66	1	0.52
Gasz	zfh1	2.19	0.101	0.66	1	0.52
Gasz	ct	2.04	0.101	0.66	1	0.52
Gasz	D	1.68	0.101	0.66	1	0.52
Gasz	noc	1.64	0.101	0.66	1	0.52
Gasz	Slp_D	1.57	0.101	0.66	1	0.52
Gasz	vdOptix	1.42	0.101	0.66	1	0.52
Gasz	Atf3	1.25	0.101	0.66	1	0.52
Gasz	tup	1.23	0.101	0.66	1	0.52
Gasz	Vsx2	1.13	0.101	0.66	1	0.52
Gasz	dOptix	1.04	0.101	0.66	1	0.52
Gasz	dm	0.99	0.101	0.66	1	0.52
Gasz	oc	0.96	0.101	0.66	1	0.52
Gasz	CG11294	0.81	0.101	0.66	1	0.52
Gasz	ap	0.63	0.101	0.66	1	0.52
Gasz	Hth_Opa	0.55	0.101	0.66	1	0.52
Gasz	Erm_Ey	0.48	0.101	0.66	1	0.52
Gasz	svp	0.47	0.101	0.66	1	0.52
Gasz	erm	0.45	0.101	0.66	1	0.52
Gasz	ham	0.37	0.101	0.66	1	0.52
Gasz	vdVsx	0.34	0.101	0.66	1	0.52
Gasz	foxo	0.28	0.101	0.66	1	0.52
CG14757	Hth	11.27	0.16	0.68	1	0.7
CG14757	hth	9.87	0.16	0.68	1	0.7
CG14757	CG9650	7.64	0.16	0.68	1	0.7
CG14757	D	6.96	0.16	0.68	1	0.7
CG14757	bab2	6.48	0.16	0.68	1	0.7
CG14757	elB	5.29	0.16	0.68	1	0.7
CG14757	Ets65A	4.42	0.16	0.68	1	0.7
CG14757	sr	3.43	0.16	0.68	1	0.7
CG14757	fru	3.24	0.16	0.68	1	0.7
CG14757	TfAP-2	2.98	0.16	0.68	1	0.7
CG14757	Erm_Ey	2.05	0.16	0.68	1	0.7
CG14757	Hth_Opa	1.93	0.16	0.68	1	0.7
CG14757	Ey_Hbn	1.93	0.16	0.68	1	0.7
CG14757	luna	1.83	0.16	0.68	1	0.7
CG14757	bsh	1.68	0.16	0.68	1	0.7
CG14757	pros	1.67	0.16	0.68	1	0.7
CG14757	apt	1.57	0.16	0.68	1	0.7
CG14757	zfh1	1.56	0.16	0.68	1	0.7
CG14757	dan	1.42	0.16	0.68	1	0.7
CG14757	vdOptix	1.28	0.16	0.68	1	0.7
CG14757	Atf3	1.15	0.16	0.68	1	0.7
CG14757	vOptix.vVsx	1.04	0.16	0.68	1	0.7
CG14757	br	0.95	0.16	0.68	1	0.7
CG14757	Notch	0.95	0.16	0.68	1	0.7
CG14757	run	0.94	0.16	0.68	1	0.7
CG14757	foxo	0.84	0.16	0.68	1	0.7
CG14757	Hmx	0.79	0.16	0.68	1	0.7
CG14757	aop	0.66	0.16	0.68	1	0.7
CG14757	Awh	0.64	0.16	0.68	1	0.7
CG14757	CG32105	0.57	0.16	0.68	1	0.7
LRP1	ct	5.44	0.166	0.42	1	0.96
LRP1	Vsx2	4.78	0.166	0.42	1	0.96
LRP1	Vsx1	3.5	0.166	0.42	1	0.96
LRP1	Awh	3.19	0.166	0.42	1	0.96
LRP1	vvl	3.15	0.166	0.42	1	0.96
LRP1	apt	3.1	0.166	0.42	1	0.96
LRP1	CG9650	2.82	0.166	0.42	1	0.96
LRP1	noc	2.49	0.166	0.42	1	0.96
LRP1	hbn	2.06	0.166	0.42	1	0.96
LRP1	SoxN	1.56	0.166	0.42	1	0.96
LRP1	Hbn_Opa_Slp	1.47	0.166	0.42	1	0.96
LRP1	whole_OPC	1.35	0.166	0.42	1	0.96
LRP1	klu	1.33	0.166	0.42	1	0.96
LRP1	vDpp.vOptix	1.26	0.166	0.42	1	0.96
LRP1	pros	1.16	0.166	0.42	1	0.96
LRP1	CG43689	1.13	0.166	0.42	1	0.96
LRP1	ab	1.06	0.166	0.42	1	0.96
LRP1	vdOptix	1	0.166	0.42	1	0.96
LRP1	vOptix	0.8	0.166	0.42	1	0.96
LRP1	foxo	0.76	0.166	0.42	1	0.96
LRP1	sim	0.74	0.166	0.42	1	0.96
LRP1	dOptix	0.73	0.166	0.42	1	0.96
LRP1	Slp_D	0.73	0.166	0.42	1	0.96
LRP1	Hmx	0.67	0.166	0.42	1	0.96
LRP1	Hth_Opa	0.66	0.166	0.42	1	0.96
LRP1	dOptix.dVsx	0.56	0.166	0.42	1	0.96
LRP1	Atf3	0.53	0.166	0.42	1	0.96
LRP1	zfh2	0.52	0.166	0.42	1	0.96
LRP1	aop	0.49	0.166	0.42	1	0.96
LRP1	oc	0.48	0.166	0.42	1	0.96
pnut	D	6.63	0.315	0.6	1	0.75
pnut	Sox21b	5.47	0.315	0.6	1	0.75
pnut	luna	5.43	0.315	0.6	1	0.75
pnut	Vsx1	4.09	0.315	0.6	1	0.75
pnut	Sox102F	3.76	0.315	0.6	1	0.75
pnut	Vsx2	3.71	0.315	0.6	1	0.75
pnut	dan	3.65	0.315	0.6	1	0.75
pnut	ab	3.24	0.315	0.6	1	0.75
pnut	lov	3.21	0.315	0.6	1	0.75
pnut	TfAP-2	2.53	0.315	0.6	1	0.75
pnut	aop	2.07	0.315	0.6	1	0.75
pnut	ct	1.94	0.315	0.6	1	0.75
pnut	RunxB	1.87	0.315	0.6	1	0.75
pnut	dOptix.dVsx	1.75	0.315	0.6	1	0.75
pnut	run	1.58	0.315	0.6	1	0.75
pnut	Hth	1.27	0.315	0.6	1	0.75
pnut	dm	1.07	0.315	0.6	1	0.75
pnut	vdDpp	1	0.315	0.6	1	0.75
pnut	vOptix.vVsx	1	0.315	0.6	1	0.75
pnut	NK7.1	0.94	0.315	0.6	1	0.75
pnut	br	0.78	0.315	0.6	1	0.75
pnut	sim	0.77	0.315	0.6	1	0.75
pnut	ap	0.74	0.315	0.6	1	0.75
pnut	CG11085	0.57	0.315	0.6	1	0.75
pnut	Dll	0.55	0.315	0.6	1	0.75
pnut	pdm3	0.5	0.315	0.6	1	0.75
pnut	bi	0.46	0.315	0.6	1	0.75
pnut	CG34340	0.43	0.315	0.6	1	0.75
pnut	dOptix	0.37	0.315	0.6	1	0.75
pnut	Hmx	0.35	0.315	0.6	1	0.75
pdm3	sim	5.97	0.497	-0.03	0.218217890235992	0.47
pdm3	SoxN	3.16	0.497	-0.03	0.218217890235992	0.47
pdm3	NK7.1	2.38	0.497	-0.03	0.218217890235992	0.47
pdm3	Vsx1	2.13	0.497	-0.03	0.218217890235992	0.47
pdm3	noc	2.1	0.497	-0.03	0.218217890235992	0.47
pdm3	Vsx2	1.83	0.497	-0.03	0.218217890235992	0.47
pdm3	apt	1.63	0.497	-0.03	0.218217890235992	0.47
pdm3	svp	1.6	0.497	-0.03	0.218217890235992	0.47
pdm3	ab	1.6	0.497	-0.03	0.218217890235992	0.47
pdm3	CG9650	1.51	0.497	-0.03	0.218217890235992	0.47
pdm3	bsh	1.46	0.497	-0.03	0.218217890235992	0.47
pdm3	scro	1.44	0.497	-0.03	0.218217890235992	0.47
pdm3	luna	1.36	0.497	-0.03	0.218217890235992	0.47
pdm3	CG43689	1.36	0.497	-0.03	0.218217890235992	0.47
pdm3	bi	1.35	0.497	-0.03	0.218217890235992	0.47
pdm3	CG11085	1.25	0.497	-0.03	0.218217890235992	0.47
pdm3	foxo	1.16	0.497	-0.03	0.218217890235992	0.47
pdm3	dm	1.15	0.497	-0.03	0.218217890235992	0.47
pdm3	dan	1.14	0.497	-0.03	0.218217890235992	0.47
pdm3	hbn	1.03	0.497	-0.03	0.218217890235992	0.47
pdm3	fd59A	1.03	0.497	-0.03	0.218217890235992	0.47
pdm3	elB	0.99	0.497	-0.03	0.218217890235992	0.47
pdm3	ap	0.94	0.497	-0.03	0.218217890235992	0.47
pdm3	Camta	0.89	0.497	-0.03	0.218217890235992	0.47
pdm3	CG9932	0.85	0.497	-0.03	0.218217890235992	0.47
pdm3	CG34340	0.83	0.497	-0.03	0.218217890235992	0.47
pdm3	CG3726	0.82	0.497	-0.03	0.218217890235992	0.47
pdm3	vdDpp.vdOptix	0.79	0.497	-0.03	0.218217890235992	0.47
pdm3	Sox21b	0.74	0.497	-0.03	0.218217890235992	0.47
pdm3	vdVsx	0.72	0.497	-0.03	0.218217890235992	0.47
mtt	kn	6.11	0.2	0.34	0.53748384988657	0.49
mtt	vdOptix	4.38	0.2	0.34	0.53748384988657	0.49
mtt	Opa_Erm	4.38	0.2	0.34	0.53748384988657	0.49
mtt	Lim3	3.46	0.2	0.34	0.53748384988657	0.49
mtt	CG32105	1.99	0.2	0.34	0.53748384988657	0.49
mtt	vOptix	1.96	0.2	0.34	0.53748384988657	0.49
mtt	Erm_Ey	1.91	0.2	0.34	0.53748384988657	0.49
mtt	CG9650	1.82	0.2	0.34	0.53748384988657	0.49
mtt	Ey_Hbn	1.49	0.2	0.34	0.53748384988657	0.49
mtt	Notch	1.19	0.2	0.34	0.53748384988657	0.49
mtt	Vsx1	1.13	0.2	0.34	0.53748384988657	0.49
mtt	Hbn_Opa_Slp	1.11	0.2	0.34	0.53748384988657	0.49
mtt	Atf3	1.1	0.2	0.34	0.53748384988657	0.49
mtt	CG3726	1.09	0.2	0.34	0.53748384988657	0.49
mtt	vOptix.vVsx	1.05	0.2	0.34	0.53748384988657	0.49
mtt	vDpp.vOptix	1.04	0.2	0.34	0.53748384988657	0.49
mtt	CG4328	1.03	0.2	0.34	0.53748384988657	0.49
mtt	bab2	0.92	0.2	0.34	0.53748384988657	0.49
mtt	NK7.1	0.87	0.2	0.34	0.53748384988657	0.49
mtt	sim	0.79	0.2	0.34	0.53748384988657	0.49
mtt	svp	0.65	0.2	0.34	0.53748384988657	0.49
mtt	bab1	0.63	0.2	0.34	0.53748384988657	0.49
mtt	hbn	0.62	0.2	0.34	0.53748384988657	0.49
mtt	vdDpp	0.61	0.2	0.34	0.53748384988657	0.49
mtt	D	0.58	0.2	0.34	0.53748384988657	0.49
mtt	Vsx2	0.55	0.2	0.34	0.53748384988657	0.49
mtt	bi	0.31	0.2	0.34	0.53748384988657	0.49
mtt	fkh	0.3	0.2	0.34	0.53748384988657	0.49
mtt	luna	0.29	0.2	0.34	0.53748384988657	0.49
mtt	vdVsx	0.27	0.2	0.34	0.53748384988657	0.49
CG14749	fru	3.64	0.128	-0.44	0.124034734589208	0.15
CG14749	Sox21b	3.13	0.128	-0.44	0.124034734589208	0.15
CG14749	D	3.09	0.128	-0.44	0.124034734589208	0.15
CG14749	Lim3	2.99	0.128	-0.44	0.124034734589208	0.15
CG14749	Hmx	2.42	0.128	-0.44	0.124034734589208	0.15
CG14749	Vsx1	2.16	0.128	-0.44	0.124034734589208	0.15
CG14749	Dll	2.16	0.128	-0.44	0.124034734589208	0.15
CG14749	bab1	2.03	0.128	-0.44	0.124034734589208	0.15
CG14749	tsh	1.7	0.128	-0.44	0.124034734589208	0.15
CG14749	noc	1.67	0.128	-0.44	0.124034734589208	0.15
CG14749	vdOptix	1.62	0.128	-0.44	0.124034734589208	0.15
CG14749	Ets65A	1.52	0.128	-0.44	0.124034734589208	0.15
CG14749	dOptix.dVsx	1.47	0.128	-0.44	0.124034734589208	0.15
CG14749	Erm_Ey	1.31	0.128	-0.44	0.124034734589208	0.15
CG14749	dDpp	1.27	0.128	-0.44	0.124034734589208	0.15
CG14749	CG11085	1.23	0.128	-0.44	0.124034734589208	0.15
CG14749	dac	1.17	0.128	-0.44	0.124034734589208	0.15
CG14749	Notch	1.15	0.128	-0.44	0.124034734589208	0.15
CG14749	dan	1.13	0.128	-0.44	0.124034734589208	0.15
CG14749	CG32105	1.12	0.128	-0.44	0.124034734589208	0.15
CG14749	dDpp.dOptix	1.03	0.128	-0.44	0.124034734589208	0.15
CG14749	dVsx	1	0.128	-0.44	0.124034734589208	0.15
CG14749	Hth_Opa	0.88	0.128	-0.44	0.124034734589208	0.15
CG14749	dOptix	0.87	0.128	-0.44	0.124034734589208	0.15
CG14749	klu	0.84	0.128	-0.44	0.124034734589208	0.15
CG14749	Sox102F	0.83	0.128	-0.44	0.124034734589208	0.15
CG14749	mirr	0.82	0.128	-0.44	0.124034734589208	0.15
CG14749	CG32532	0.79	0.128	-0.44	0.124034734589208	0.15
CG14749	hth	0.79	0.128	-0.44	0.124034734589208	0.15
CG14749	vvl	0.73	0.128	-0.44	0.124034734589208	0.15
Acsl	toy	19.39	0.226	-0.25	0.181568259800641	0.05
Acsl	dm	9.39	0.226	-0.25	0.181568259800641	0.05
Acsl	zfh1	7.35	0.226	-0.25	0.181568259800641	0.05
Acsl	oc	6.14	0.226	-0.25	0.181568259800641	0.05
Acsl	hbn	4.52	0.226	-0.25	0.181568259800641	0.05
Acsl	NK7.1	3.74	0.226	-0.25	0.181568259800641	0.05
Acsl	bsh	3.34	0.226	-0.25	0.181568259800641	0.05
Acsl	CG9650	3.1	0.226	-0.25	0.181568259800641	0.05
Acsl	CG3726	2.9	0.226	-0.25	0.181568259800641	0.05
Acsl	Sox21b	2.33	0.226	-0.25	0.181568259800641	0.05
Acsl	Sox102F	2.3	0.226	-0.25	0.181568259800641	0.05
Acsl	CG9932	2.25	0.226	-0.25	0.181568259800641	0.05
Acsl	fkh	2.13	0.226	-0.25	0.181568259800641	0.05
Acsl	Atf3	2.07	0.226	-0.25	0.181568259800641	0.05
Acsl	Vsx1	1.93	0.226	-0.25	0.181568259800641	0.05
Acsl	Erm_Ey	1.89	0.226	-0.25	0.181568259800641	0.05
Acsl	svp	1.86	0.226	-0.25	0.181568259800641	0.05
Acsl	erm	1.64	0.226	-0.25	0.181568259800641	0.05
Acsl	ap	1.49	0.226	-0.25	0.181568259800641	0.05
Acsl	D	1.4	0.226	-0.25	0.181568259800641	0.05
Acsl	tsh	1.31	0.226	-0.25	0.181568259800641	0.05
Acsl	fru	1.3	0.226	-0.25	0.181568259800641	0.05
Acsl	pros	1.29	0.226	-0.25	0.181568259800641	0.05
Acsl	Lim3	1.26	0.226	-0.25	0.181568259800641	0.05
Acsl	bab1	1.17	0.226	-0.25	0.181568259800641	0.05
Acsl	sim	1.15	0.226	-0.25	0.181568259800641	0.05
Acsl	luna	1.11	0.226	-0.25	0.181568259800641	0.05
Acsl	ey	1.06	0.226	-0.25	0.181568259800641	0.05
Acsl	fd59A	1	0.226	-0.25	0.181568259800641	0.05
Acsl	vdOptix.vdVsx	1	0.226	-0.25	0.181568259800641	0.05
gcl	dan	9.16	0.133	-0.09	0.218217890235992	0.18
gcl	NK7.1	4.36	0.133	-0.09	0.218217890235992	0.18
gcl	apt	4.35	0.133	-0.09	0.218217890235992	0.18
gcl	ap	3.99	0.133	-0.09	0.218217890235992	0.18
gcl	oc	3.67	0.133	-0.09	0.218217890235992	0.18
gcl	sr	3.54	0.133	-0.09	0.218217890235992	0.18
gcl	Sox21b	3.12	0.133	-0.09	0.218217890235992	0.18
gcl	ab	3.07	0.133	-0.09	0.218217890235992	0.18
gcl	vvl	2.53	0.133	-0.09	0.218217890235992	0.18
gcl	CG11294	2.03	0.133	-0.09	0.218217890235992	0.18
gcl	vOptix.vVsx	1.88	0.133	-0.09	0.218217890235992	0.18
gcl	Notch	1.87	0.133	-0.09	0.218217890235992	0.18
gcl	ey	1.77	0.133	-0.09	0.218217890235992	0.18
gcl	CG3726	1.42	0.133	-0.09	0.218217890235992	0.18
gcl	Awh	1.35	0.133	-0.09	0.218217890235992	0.18
gcl	klu	1.35	0.133	-0.09	0.218217890235992	0.18
gcl	dDpp.dOptix	1.3	0.133	-0.09	0.218217890235992	0.18
gcl	sim	1.14	0.133	-0.09	0.218217890235992	0.18
gcl	tj	1.13	0.133	-0.09	0.218217890235992	0.18
gcl	CG32532	1.01	0.133	-0.09	0.218217890235992	0.18
gcl	vOptix	1	0.133	-0.09	0.218217890235992	0.18
gcl	Ey_Hbn	0.93	0.133	-0.09	0.218217890235992	0.18
gcl	CG11085	0.93	0.133	-0.09	0.218217890235992	0.18
gcl	bab1	0.79	0.133	-0.09	0.218217890235992	0.18
gcl	dVsx	0.76	0.133	-0.09	0.218217890235992	0.18
gcl	ct	0.67	0.133	-0.09	0.218217890235992	0.18
gcl	dve	0.67	0.133	-0.09	0.218217890235992	0.18
gcl	lov	0.57	0.133	-0.09	0.218217890235992	0.18
gcl	zfh2	0.49	0.133	-0.09	0.218217890235992	0.18
gcl	foxo	0.46	0.133	-0.09	0.218217890235992	0.18
sns	noc	9.9	0.266	0.04	0.0975900072948533	0.01
sns	toy	9.18	0.266	0.04	0.0975900072948533	0.01
sns	vdOptix.vdVsx	6.68	0.266	0.04	0.0975900072948533	0.01
sns	Sox102F	4.29	0.266	0.04	0.0975900072948533	0.01
sns	CG11085	4.19	0.266	0.04	0.0975900072948533	0.01
sns	CG3726	3.82	0.266	0.04	0.0975900072948533	0.01
sns	hth	3.36	0.266	0.04	0.0975900072948533	0.01
sns	fkh	2.78	0.266	0.04	0.0975900072948533	0.01
sns	Opa_Erm	2.25	0.266	0.04	0.0975900072948533	0.01
sns	aop	2.1	0.266	0.04	0.0975900072948533	0.01
sns	svp	1.94	0.266	0.04	0.0975900072948533	0.01
sns	pdm3	1.8	0.266	0.04	0.0975900072948533	0.01
sns	klu	1.62	0.266	0.04	0.0975900072948533	0.01
sns	ct	1.57	0.266	0.04	0.0975900072948533	0.01
sns	vOptix	1.55	0.266	0.04	0.0975900072948533	0.01
sns	dOptix	1.39	0.266	0.04	0.0975900072948533	0.01
sns	Lim3	1.28	0.266	0.04	0.0975900072948533	0.01
sns	erm	1.26	0.266	0.04	0.0975900072948533	0.01
sns	foxo	1.26	0.266	0.04	0.0975900072948533	0.01
sns	dac	1.24	0.266	0.04	0.0975900072948533	0.01
sns	vOptix.vVsx	1.21	0.266	0.04	0.0975900072948533	0.01
sns	mirr	1.14	0.266	0.04	0.0975900072948533	0.01
sns	zfh1	1.12	0.266	0.04	0.0975900072948533	0.01
sns	Vsx1	1.03	0.266	0.04	0.0975900072948533	0.01
sns	tsh	1.03	0.266	0.04	0.0975900072948533	0.01
sns	CG43689	1	0.266	0.04	0.0975900072948533	0.01
sns	whole_OPC	0.98	0.266	0.04	0.0975900072948533	0.01
sns	oc	0.97	0.266	0.04	0.0975900072948533	0.01
sns	luna	0.97	0.266	0.04	0.0975900072948533	0.01
sns	NK7.1	0.78	0.266	0.04	0.0975900072948533	0.01
RyR	run	4.06	0.057	0.34	0.447213595499958	0.64
RyR	apt	4.04	0.057	0.34	0.447213595499958	0.64
RyR	tup	3.89	0.057	0.34	0.447213595499958	0.64
RyR	CG11294	3.45	0.057	0.34	0.447213595499958	0.64
RyR	hth	2.95	0.057	0.34	0.447213595499958	0.64
RyR	kn	2.6	0.057	0.34	0.447213595499958	0.64
RyR	sr	2.5	0.057	0.34	0.447213595499958	0.64
RyR	Sox21b	2.28	0.057	0.34	0.447213595499958	0.64
RyR	ab	2.15	0.057	0.34	0.447213595499958	0.64
RyR	vOptix.vVsx	2.1	0.057	0.34	0.447213595499958	0.64
RyR	dm	1.99	0.057	0.34	0.447213595499958	0.64
RyR	pros	1.85	0.057	0.34	0.447213595499958	0.64
RyR	CG11085	1.71	0.057	0.34	0.447213595499958	0.64
RyR	lov	1.43	0.057	0.34	0.447213595499958	0.64
RyR	ey	1.31	0.057	0.34	0.447213595499958	0.64
RyR	dan	1.22	0.057	0.34	0.447213595499958	0.64
RyR	SoxN	1.21	0.057	0.34	0.447213595499958	0.64
RyR	Erm_Ey	1.2	0.057	0.34	0.447213595499958	0.64
RyR	Hth	1.14	0.057	0.34	0.447213595499958	0.64
RyR	Vsx1	1	0.057	0.34	0.447213595499958	0.64
RyR	ham	0.98	0.057	0.34	0.447213595499958	0.64
RyR	elB	0.93	0.057	0.34	0.447213595499958	0.64
RyR	vvl	0.89	0.057	0.34	0.447213595499958	0.64
RyR	pdm3	0.86	0.057	0.34	0.447213595499958	0.64
RyR	CG3726	0.83	0.057	0.34	0.447213595499958	0.64
RyR	dDpp.dOptix	0.82	0.057	0.34	0.447213595499958	0.64
RyR	hbn	0.75	0.057	0.34	0.447213595499958	0.64
RyR	scro	0.66	0.057	0.34	0.447213595499958	0.64
RyR	vdDpp.vdOptix	0.63	0.057	0.34	0.447213595499958	0.64
RyR	vdOptix	0.63	0.057	0.34	0.447213595499958	0.64
CG8272	ap	5.04	0.073	-0.17	0.124034734589208	0.42
CG8272	D	4.86	0.073	-0.17	0.124034734589208	0.42
CG8272	Ey_Hbn	4.02	0.073	-0.17	0.124034734589208	0.42
CG8272	CG11294	3.56	0.073	-0.17	0.124034734589208	0.42
CG8272	ham	3.49	0.073	-0.17	0.124034734589208	0.42
CG8272	CG4328	3.43	0.073	-0.17	0.124034734589208	0.42
CG8272	Sox21b	3.19	0.073	-0.17	0.124034734589208	0.42
CG8272	zfh1	3.17	0.073	-0.17	0.124034734589208	0.42
CG8272	sr	1.97	0.073	-0.17	0.124034734589208	0.42
CG8272	Notch	1.97	0.073	-0.17	0.124034734589208	0.42
CG8272	hth	1.87	0.073	-0.17	0.124034734589208	0.42
CG8272	whole_OPC	1.6	0.073	-0.17	0.124034734589208	0.42
CG8272	vdOptix	1.55	0.073	-0.17	0.124034734589208	0.42
CG8272	CG9932	1.55	0.073	-0.17	0.124034734589208	0.42
CG8272	dmrt99B	1.51	0.073	-0.17	0.124034734589208	0.42
CG8272	CG9650	1.47	0.073	-0.17	0.124034734589208	0.42
CG8272	dac	1.46	0.073	-0.17	0.124034734589208	0.42
CG8272	Atf3	1.42	0.073	-0.17	0.124034734589208	0.42
CG8272	Hth	1.31	0.073	-0.17	0.124034734589208	0.42
CG8272	Opa_Erm	1.23	0.073	-0.17	0.124034734589208	0.42
CG8272	bi	1.19	0.073	-0.17	0.124034734589208	0.42
CG8272	CG32105	1.07	0.073	-0.17	0.124034734589208	0.42
CG8272	dVsx	1	0.073	-0.17	0.124034734589208	0.42
CG8272	TfAP-2	0.93	0.073	-0.17	0.124034734589208	0.42
CG8272	CG11085	0.92	0.073	-0.17	0.124034734589208	0.42
CG8272	scro	0.9	0.073	-0.17	0.124034734589208	0.42
CG8272	ey	0.87	0.073	-0.17	0.124034734589208	0.42
CG8272	run	0.79	0.073	-0.17	0.124034734589208	0.42
CG8272	vdVsx	0.75	0.073	-0.17	0.124034734589208	0.42
CG8272	Slp_D	0.72	0.073	-0.17	0.124034734589208	0.42
CG30349	zfh1	7.19	0.128	0.32	0.302613766334401	0.5
CG30349	sr	6.7	0.128	0.32	0.302613766334401	0.5
CG30349	Hth_Opa	3.54	0.128	0.32	0.302613766334401	0.5
CG30349	TfAP-2	3.49	0.128	0.32	0.302613766334401	0.5
CG30349	elB	3.41	0.128	0.32	0.302613766334401	0.5
CG30349	aop	2.81	0.128	0.32	0.302613766334401	0.5
CG30349	bab1	2.78	0.128	0.32	0.302613766334401	0.5
CG30349	RunxB	2.59	0.128	0.32	0.302613766334401	0.5
CG30349	kn	2.18	0.128	0.32	0.302613766334401	0.5
CG30349	dVsx	2.12	0.128	0.32	0.302613766334401	0.5
CG30349	bab2	1.85	0.128	0.32	0.302613766334401	0.5
CG30349	tj	1.65	0.128	0.32	0.302613766334401	0.5
CG30349	vDpp.vOptix	1.51	0.128	0.32	0.302613766334401	0.5
CG30349	vdOptix	1.51	0.128	0.32	0.302613766334401	0.5
CG30349	Vsx1	1.46	0.128	0.32	0.302613766334401	0.5
CG30349	Ets65A	1.43	0.128	0.32	0.302613766334401	0.5
CG30349	luna	1.43	0.128	0.32	0.302613766334401	0.5
CG30349	vOptix	1.41	0.128	0.32	0.302613766334401	0.5
CG30349	Hbn_Opa_Slp	1.23	0.128	0.32	0.302613766334401	0.5
CG30349	fd59A	1.16	0.128	0.32	0.302613766334401	0.5
CG30349	CG32532	1.13	0.128	0.32	0.302613766334401	0.5
CG30349	Vsx2	1.07	0.128	0.32	0.302613766334401	0.5
CG30349	vdDpp	1	0.128	0.32	0.302613766334401	0.5
CG30349	dDpp.dOptix	1	0.128	0.32	0.302613766334401	0.5
CG30349	dOptix	0.88	0.128	0.32	0.302613766334401	0.5
CG30349	dve	0.86	0.128	0.32	0.302613766334401	0.5
CG30349	bi	0.74	0.128	0.32	0.302613766334401	0.5
CG30349	Awh	0.72	0.128	0.32	0.302613766334401	0.5
CG30349	Camta	0.72	0.128	0.32	0.302613766334401	0.5
CG30349	Ey_Hbn	0.68	0.128	0.32	0.302613766334401	0.5
Pgi	ct	11.24	0.213	0.34	0.487950036474267	0.43
Pgi	scro	4.42	0.213	0.34	0.487950036474267	0.43
Pgi	fd59A	4.39	0.213	0.34	0.487950036474267	0.43
Pgi	bab1	3.04	0.213	0.34	0.487950036474267	0.43
Pgi	Ets65A	3.02	0.213	0.34	0.487950036474267	0.43
Pgi	CG11294	2.64	0.213	0.34	0.487950036474267	0.43
Pgi	ap	2.42	0.213	0.34	0.487950036474267	0.43
Pgi	mirr	2.27	0.213	0.34	0.487950036474267	0.43
Pgi	lov	1.95	0.213	0.34	0.487950036474267	0.43
Pgi	SoxN	1.9	0.213	0.34	0.487950036474267	0.43
Pgi	NK7.1	1.64	0.213	0.34	0.487950036474267	0.43
Pgi	CG9650	1.52	0.213	0.34	0.487950036474267	0.43
Pgi	svp	1.46	0.213	0.34	0.487950036474267	0.43
Pgi	dOptix.dVsx	1.33	0.213	0.34	0.487950036474267	0.43
Pgi	vdDpp.vdOptix	1.28	0.213	0.34	0.487950036474267	0.43
Pgi	Erm_Ey	1.26	0.213	0.34	0.487950036474267	0.43
Pgi	Vsx1	1.25	0.213	0.34	0.487950036474267	0.43
Pgi	Hbn_Opa_Slp	1.24	0.213	0.34	0.487950036474267	0.43
Pgi	run	1.22	0.213	0.34	0.487950036474267	0.43
Pgi	vDpp.vOptix	1.21	0.213	0.34	0.487950036474267	0.43
Pgi	CG43689	1.2	0.213	0.34	0.487950036474267	0.43
Pgi	D_BarHI	1.19	0.213	0.34	0.487950036474267	0.43
Pgi	Opa_Erm	1.05	0.213	0.34	0.487950036474267	0.43
Pgi	vvl	1.05	0.213	0.34	0.487950036474267	0.43
Pgi	CG11085	1.01	0.213	0.34	0.487950036474267	0.43
Pgi	vdOptix	1	0.213	0.34	0.487950036474267	0.43
Pgi	ey	0.94	0.213	0.34	0.487950036474267	0.43
Pgi	Hth_Opa	0.91	0.213	0.34	0.487950036474267	0.43
Pgi	Notch	0.91	0.213	0.34	0.487950036474267	0.43
Pgi	sr	0.81	0.213	0.34	0.487950036474267	0.43
CG34219	Sox102F	7.14	0.127	0.37	0.53748384988657	0.73
CG34219	CG9650	3.98	0.127	0.37	0.53748384988657	0.73
CG34219	vvl	3.45	0.127	0.37	0.53748384988657	0.73
CG34219	pdm3	3.28	0.127	0.37	0.53748384988657	0.73
CG34219	CG3726	2.66	0.127	0.37	0.53748384988657	0.73
CG34219	dDpp.dOptix	2.6	0.127	0.37	0.53748384988657	0.73
CG34219	toy	2.42	0.127	0.37	0.53748384988657	0.73
CG34219	dOptix	1.9	0.127	0.37	0.53748384988657	0.73
CG34219	tsh	1.77	0.127	0.37	0.53748384988657	0.73
CG34219	oc	1.67	0.127	0.37	0.53748384988657	0.73
CG34219	Erm_Ey	1.58	0.127	0.37	0.53748384988657	0.73
CG34219	whole_OPC	1.55	0.127	0.37	0.53748384988657	0.73
CG34219	bsh	1.48	0.127	0.37	0.53748384988657	0.73
CG34219	D	1.15	0.127	0.37	0.53748384988657	0.73
CG34219	Hth_Opa	1.14	0.127	0.37	0.53748384988657	0.73
CG34219	dm	1.11	0.127	0.37	0.53748384988657	0.73
CG34219	D_BarHI	0.96	0.127	0.37	0.53748384988657	0.73
CG34219	Hbn_Opa_Slp	0.91	0.127	0.37	0.53748384988657	0.73
CG34219	noc	0.85	0.127	0.37	0.53748384988657	0.73
CG34219	CG34340	0.83	0.127	0.37	0.53748384988657	0.73
CG34219	vdDpp.vdOptix	0.82	0.127	0.37	0.53748384988657	0.73
CG34219	Lim3	0.81	0.127	0.37	0.53748384988657	0.73
CG34219	svp	0.76	0.127	0.37	0.53748384988657	0.73
CG34219	zfh2	0.68	0.127	0.37	0.53748384988657	0.73
CG34219	Vsx1	0.65	0.127	0.37	0.53748384988657	0.73
CG34219	vdDpp	0.64	0.127	0.37	0.53748384988657	0.73
CG34219	run	0.6	0.127	0.37	0.53748384988657	0.73
CG34219	Camta	0.59	0.127	0.37	0.53748384988657	0.73
CG34219	elB	0.58	0.127	0.37	0.53748384988657	0.73
CG34219	dac	0.39	0.127	0.37	0.53748384988657	0.73
CG8243	zfh1	19.38	0.247	-0.61	-0.0666666666666667	0.97
CG8243	toy	7.22	0.247	-0.61	-0.0666666666666667	0.97
CG8243	CG11085	5.2	0.247	-0.61	-0.0666666666666667	0.97
CG8243	CG32105	4.68	0.247	-0.61	-0.0666666666666667	0.97
CG8243	ap	3.95	0.247	-0.61	-0.0666666666666667	0.97
CG8243	vvl	3.51	0.247	-0.61	-0.0666666666666667	0.97
CG8243	foxo	3.41	0.247	-0.61	-0.0666666666666667	0.97
CG8243	Dll	3.28	0.247	-0.61	-0.0666666666666667	0.97
CG8243	Sox102F	3.28	0.247	-0.61	-0.0666666666666667	0.97
CG8243	fru	3.18	0.247	-0.61	-0.0666666666666667	0.97
CG8243	Notch	3.15	0.247	-0.61	-0.0666666666666667	0.97
CG8243	hbn	3.11	0.247	-0.61	-0.0666666666666667	0.97
CG8243	dm	2.81	0.247	-0.61	-0.0666666666666667	0.97
CG8243	Camta	2.81	0.247	-0.61	-0.0666666666666667	0.97
CG8243	CG9932	2.69	0.247	-0.61	-0.0666666666666667	0.97
CG8243	tj	2.51	0.247	-0.61	-0.0666666666666667	0.97
CG8243	dOptix	1.61	0.247	-0.61	-0.0666666666666667	0.97
CG8243	D_BarHI	1.56	0.247	-0.61	-0.0666666666666667	0.97
CG8243	vdDpp.vdOptix	1.45	0.247	-0.61	-0.0666666666666667	0.97
CG8243	br	1.44	0.247	-0.61	-0.0666666666666667	0.97
CG8243	ab	1.39	0.247	-0.61	-0.0666666666666667	0.97
CG8243	vOptix.vVsx	1.38	0.247	-0.61	-0.0666666666666667	0.97
CG8243	dOptix.dVsx	1.38	0.247	-0.61	-0.0666666666666667	0.97
CG8243	Hbn_Opa_Slp	1.34	0.247	-0.61	-0.0666666666666667	0.97
CG8243	whole_OPC	1.29	0.247	-0.61	-0.0666666666666667	0.97
CG8243	fd59A	1.21	0.247	-0.61	-0.0666666666666667	0.97
CG8243	sr	1.21	0.247	-0.61	-0.0666666666666667	0.97
CG8243	CG11294	0.99	0.247	-0.61	-0.0666666666666667	0.97
CG8243	CG4328	0.99	0.247	-0.61	-0.0666666666666667	0.97
CG8243	CG32532	0.87	0.247	-0.61	-0.0666666666666667	0.97
CG8229	bi	5.75	0.136	0.65	0.683130051063973	0.94
CG8229	toy	5.11	0.136	0.65	0.683130051063973	0.94
CG8229	Lim3	4.76	0.136	0.65	0.683130051063973	0.94
CG8229	Sox102F	4.17	0.136	0.65	0.683130051063973	0.94
CG8229	ab	3.07	0.136	0.65	0.683130051063973	0.94
CG8229	ct	2.92	0.136	0.65	0.683130051063973	0.94
CG8229	fd59A	2.85	0.136	0.65	0.683130051063973	0.94
CG8229	zfh1	2.71	0.136	0.65	0.683130051063973	0.94
CG8229	lov	2.41	0.136	0.65	0.683130051063973	0.94
CG8229	ap	2.3	0.136	0.65	0.683130051063973	0.94
CG8229	apt	2.26	0.136	0.65	0.683130051063973	0.94
CG8229	D	2.19	0.136	0.65	0.683130051063973	0.94
CG8229	foxo	2.11	0.136	0.65	0.683130051063973	0.94
CG8229	zfh2	2.08	0.136	0.65	0.683130051063973	0.94
CG8229	ey	1.97	0.136	0.65	0.683130051063973	0.94
CG8229	vOptix	1.91	0.136	0.65	0.683130051063973	0.94
CG8229	Hmx	1.82	0.136	0.65	0.683130051063973	0.94
CG8229	CG34340	1.8	0.136	0.65	0.683130051063973	0.94
CG8229	vdDpp.vdOptix	1.49	0.136	0.65	0.683130051063973	0.94
CG8229	NK7.1	1.47	0.136	0.65	0.683130051063973	0.94
CG8229	dOptix.dVsx	1.46	0.136	0.65	0.683130051063973	0.94
CG8229	klu	1.46	0.136	0.65	0.683130051063973	0.94
CG8229	Sox21b	1.35	0.136	0.65	0.683130051063973	0.94
CG8229	vOptix.vVsx	1.26	0.136	0.65	0.683130051063973	0.94
CG8229	hth	1.25	0.136	0.65	0.683130051063973	0.94
CG8229	noc	1.17	0.136	0.65	0.683130051063973	0.94
CG8229	fru	1.12	0.136	0.65	0.683130051063973	0.94
CG8229	Opa_Erm	1.03	0.136	0.65	0.683130051063973	0.94
CG8229	vdDpp	1	0.136	0.65	0.683130051063973	0.94
CG8229	dve	0.93	0.136	0.65	0.683130051063973	0.94
CG8216	Sox102F	9.56	0.559	0.27	0.53748384988657	0.4
CG8216	Notch	7.28	0.559	0.27	0.53748384988657	0.4
CG8216	ap	5.09	0.559	0.27	0.53748384988657	0.4
CG8216	Awh	4.1	0.559	0.27	0.53748384988657	0.4
CG8216	fru	4.04	0.559	0.27	0.53748384988657	0.4
CG8216	toy	4.03	0.559	0.27	0.53748384988657	0.4
CG8216	CG11085	3.91	0.559	0.27	0.53748384988657	0.4
CG8216	CG11294	3.78	0.559	0.27	0.53748384988657	0.4
CG8216	Vsx1	3.72	0.559	0.27	0.53748384988657	0.4
CG8216	tup	3.44	0.559	0.27	0.53748384988657	0.4
CG8216	Lim3	2.5	0.559	0.27	0.53748384988657	0.4
CG8216	Vsx2	2.45	0.559	0.27	0.53748384988657	0.4
CG8216	elB	2.43	0.559	0.27	0.53748384988657	0.4
CG8216	pdm3	2.24	0.559	0.27	0.53748384988657	0.4
CG8216	Hmx	2.06	0.559	0.27	0.53748384988657	0.4
CG8216	Atf3	1.93	0.559	0.27	0.53748384988657	0.4
CG8216	CG9932	1.48	0.559	0.27	0.53748384988657	0.4
CG8216	scro	1.48	0.559	0.27	0.53748384988657	0.4
CG8216	TfAP-2	1.41	0.559	0.27	0.53748384988657	0.4
CG8216	SoxN	1.39	0.559	0.27	0.53748384988657	0.4
CG8216	kn	1.39	0.559	0.27	0.53748384988657	0.4
CG8216	dOptix.dVsx	1.32	0.559	0.27	0.53748384988657	0.4
CG8216	Camta	1.22	0.559	0.27	0.53748384988657	0.4
CG8216	aop	1.21	0.559	0.27	0.53748384988657	0.4
CG8216	ham	1.11	0.559	0.27	0.53748384988657	0.4
CG8216	klu	1.09	0.559	0.27	0.53748384988657	0.4
CG8216	erm	1.08	0.559	0.27	0.53748384988657	0.4
CG8216	dmrt99B	1.06	0.559	0.27	0.53748384988657	0.4
CG8216	bab1	1.02	0.559	0.27	0.53748384988657	0.4
CG8216	noc	1.02	0.559	0.27	0.53748384988657	0.4
Dbp45A	CG9650	7.47	0.147	0.13	0.333333333333333	0.24
Dbp45A	hth	6.51	0.147	0.13	0.333333333333333	0.24
Dbp45A	CG34340	4.88	0.147	0.13	0.333333333333333	0.24
Dbp45A	fkh	4.2	0.147	0.13	0.333333333333333	0.24
Dbp45A	Camta	3.85	0.147	0.13	0.333333333333333	0.24
Dbp45A	noc	2.92	0.147	0.13	0.333333333333333	0.24
Dbp45A	CG11085	2.03	0.147	0.13	0.333333333333333	0.24
Dbp45A	pros	1.89	0.147	0.13	0.333333333333333	0.24
Dbp45A	aop	1.86	0.147	0.13	0.333333333333333	0.24
Dbp45A	scro	1.72	0.147	0.13	0.333333333333333	0.24
Dbp45A	D	1.71	0.147	0.13	0.333333333333333	0.24
Dbp45A	ey	1.68	0.147	0.13	0.333333333333333	0.24
Dbp45A	vdOptix	1.36	0.147	0.13	0.333333333333333	0.24
Dbp45A	vdVsx	1.34	0.147	0.13	0.333333333333333	0.24
Dbp45A	ab	1.33	0.147	0.13	0.333333333333333	0.24
Dbp45A	Erm_Ey	1.26	0.147	0.13	0.333333333333333	0.24
Dbp45A	CG3726	1.16	0.147	0.13	0.333333333333333	0.24
Dbp45A	D_BarHI	1.11	0.147	0.13	0.333333333333333	0.24
Dbp45A	Dll	1.04	0.147	0.13	0.333333333333333	0.24
Dbp45A	Hth	1.01	0.147	0.13	0.333333333333333	0.24
Dbp45A	tj	1.01	0.147	0.13	0.333333333333333	0.24
Dbp45A	Sox102F	1	0.147	0.13	0.333333333333333	0.24
Dbp45A	CG4328	0.86	0.147	0.13	0.333333333333333	0.24
Dbp45A	bsh	0.84	0.147	0.13	0.333333333333333	0.24
Dbp45A	dOptix	0.81	0.147	0.13	0.333333333333333	0.24
Dbp45A	Lim3	0.8	0.147	0.13	0.333333333333333	0.24
Dbp45A	CG11294	0.8	0.147	0.13	0.333333333333333	0.24
Dbp45A	bi	0.65	0.147	0.13	0.333333333333333	0.24
Dbp45A	br	0.65	0.147	0.13	0.333333333333333	0.24
Dbp45A	fru	0.62	0.147	0.13	0.333333333333333	0.24
CG8777	hth	5.75	0.057	-0.71	0.0975900072948533	0.01
CG8777	ap	5.14	0.057	-0.71	0.0975900072948533	0.01
CG8777	pdm3	3.72	0.057	-0.71	0.0975900072948533	0.01
CG8777	CG43689	2.86	0.057	-0.71	0.0975900072948533	0.01
CG8777	D_BarHI	2	0.057	-0.71	0.0975900072948533	0.01
CG8777	NK7.1	1.82	0.057	-0.71	0.0975900072948533	0.01
CG8777	CG34340	1.59	0.057	-0.71	0.0975900072948533	0.01
CG8777	CG4328	1.55	0.057	-0.71	0.0975900072948533	0.01
CG8777	Camta	1.38	0.057	-0.71	0.0975900072948533	0.01
CG8777	Dll	1.38	0.057	-0.71	0.0975900072948533	0.01
CG8777	tup	1.31	0.057	-0.71	0.0975900072948533	0.01
CG8777	vdOptix	1.26	0.057	-0.71	0.0975900072948533	0.01
CG8777	toy	1.19	0.057	-0.71	0.0975900072948533	0.01
CG8777	vdDpp.vdOptix	1.18	0.057	-0.71	0.0975900072948533	0.01
CG8777	bi	1.16	0.057	-0.71	0.0975900072948533	0.01
CG8777	kn	1.04	0.057	-0.71	0.0975900072948533	0.01
CG8777	CG11085	0.99	0.057	-0.71	0.0975900072948533	0.01
CG8777	tsh	0.86	0.057	-0.71	0.0975900072948533	0.01
CG8777	ey	0.83	0.057	-0.71	0.0975900072948533	0.01
CG8777	dve	0.82	0.057	-0.71	0.0975900072948533	0.01
CG8777	Sox21b	0.73	0.057	-0.71	0.0975900072948533	0.01
CG8777	CG9650	0.72	0.057	-0.71	0.0975900072948533	0.01
CG8777	mirr	0.69	0.057	-0.71	0.0975900072948533	0.01
CG8777	dan	0.54	0.057	-0.71	0.0975900072948533	0.01
CG8777	sr	0.48	0.057	-0.71	0.0975900072948533	0.01
CG8777	Ey_Hbn	0.48	0.057	-0.71	0.0975900072948533	0.01
CG8777	TfAP-2	0.42	0.057	-0.71	0.0975900072948533	0.01
CG8777	fru	0.39	0.057	-0.71	0.0975900072948533	0.01
CG8777	dDpp.dOptix	0.32	0.057	-0.71	0.0975900072948533	0.01
CG8777	CG11294	0.32	0.057	-0.71	0.0975900072948533	0.01
Vang	hth	8.74	0.147	-0.22	0.333333333333333	0.78
Vang	CG9650	7.75	0.147	-0.22	0.333333333333333	0.78
Vang	Hth	6.66	0.147	-0.22	0.333333333333333	0.78
Vang	zfh1	5.46	0.147	-0.22	0.333333333333333	0.78
Vang	Ets65A	4.58	0.147	-0.22	0.333333333333333	0.78
Vang	CG9932	3.86	0.147	-0.22	0.333333333333333	0.78
Vang	CG3726	3.79	0.147	-0.22	0.333333333333333	0.78
Vang	scro	2.55	0.147	-0.22	0.333333333333333	0.78
Vang	SoxN	2.43	0.147	-0.22	0.333333333333333	0.78
Vang	zfh2	2.4	0.147	-0.22	0.333333333333333	0.78
Vang	Camta	2.17	0.147	-0.22	0.333333333333333	0.78
Vang	ham	2.03	0.147	-0.22	0.333333333333333	0.78
Vang	Sox102F	1.97	0.147	-0.22	0.333333333333333	0.78
Vang	Lim3	1.92	0.147	-0.22	0.333333333333333	0.78
Vang	apt	1.91	0.147	-0.22	0.333333333333333	0.78
Vang	fkh	1.76	0.147	-0.22	0.333333333333333	0.78
Vang	kn	1.68	0.147	-0.22	0.333333333333333	0.78
Vang	mirr	1.5	0.147	-0.22	0.333333333333333	0.78
Vang	dve	1.45	0.147	-0.22	0.333333333333333	0.78
Vang	ct	1.41	0.147	-0.22	0.333333333333333	0.78
Vang	Hmx	1.4	0.147	-0.22	0.333333333333333	0.78
Vang	D_BarHI	1.36	0.147	-0.22	0.333333333333333	0.78
Vang	dm	1.32	0.147	-0.22	0.333333333333333	0.78
Vang	toy	1.29	0.147	-0.22	0.333333333333333	0.78
Vang	D	1.28	0.147	-0.22	0.333333333333333	0.78
Vang	whole_OPC	1.27	0.147	-0.22	0.333333333333333	0.78
Vang	vOptix	1.24	0.147	-0.22	0.333333333333333	0.78
Vang	Dll	1.21	0.147	-0.22	0.333333333333333	0.78
Vang	svp	1.11	0.147	-0.22	0.333333333333333	0.78
Vang	ey	0.99	0.147	-0.22	0.333333333333333	0.78
Mys45A	CG11294	4.46	0.121	0.01	0.227710017021324	0.39
Mys45A	kn	4.4	0.121	0.01	0.227710017021324	0.39
Mys45A	luna	3.9	0.121	0.01	0.227710017021324	0.39
Mys45A	fkh	3.54	0.121	0.01	0.227710017021324	0.39
Mys45A	pros	3.47	0.121	0.01	0.227710017021324	0.39
Mys45A	tj	3.38	0.121	0.01	0.227710017021324	0.39
Mys45A	fru	3.37	0.121	0.01	0.227710017021324	0.39
Mys45A	bsh	3.11	0.121	0.01	0.227710017021324	0.39
Mys45A	vdDpp	2.9	0.121	0.01	0.227710017021324	0.39
Mys45A	SoxN	2.51	0.121	0.01	0.227710017021324	0.39
Mys45A	sr	2.43	0.121	0.01	0.227710017021324	0.39
Mys45A	hth	2.33	0.121	0.01	0.227710017021324	0.39
Mys45A	CG34340	2.19	0.121	0.01	0.227710017021324	0.39
Mys45A	Dll	2.17	0.121	0.01	0.227710017021324	0.39
Mys45A	Hmx	2.12	0.121	0.01	0.227710017021324	0.39
Mys45A	D	2.06	0.121	0.01	0.227710017021324	0.39
Mys45A	Lim3	1.88	0.121	0.01	0.227710017021324	0.39
Mys45A	Hth_Opa	1.63	0.121	0.01	0.227710017021324	0.39
Mys45A	bi	1.39	0.121	0.01	0.227710017021324	0.39
Mys45A	ap	1.3	0.121	0.01	0.227710017021324	0.39
Mys45A	Ets65A	1.29	0.121	0.01	0.227710017021324	0.39
Mys45A	CG43689	1.24	0.121	0.01	0.227710017021324	0.39
Mys45A	toy	1.2	0.121	0.01	0.227710017021324	0.39
Mys45A	dac	1.03	0.121	0.01	0.227710017021324	0.39
Mys45A	br	1.02	0.121	0.01	0.227710017021324	0.39
Mys45A	vDpp	1	0.121	0.01	0.227710017021324	0.39
Mys45A	D_BarHI	1	0.121	0.01	0.227710017021324	0.39
Mys45A	run	0.91	0.121	0.01	0.227710017021324	0.39
Mys45A	Awh	0.87	0.121	0.01	0.227710017021324	0.39
Mys45A	Erm_Ey	0.86	0.121	0.01	0.227710017021324	0.39
Phax	svp	4.83	0.08	0.09	0.333333333333333	0.71
Phax	dDpp	3.65	0.08	0.09	0.333333333333333	0.71
Phax	CG9932	2.38	0.08	0.09	0.333333333333333	0.71
Phax	Camta	2.37	0.08	0.09	0.333333333333333	0.71
Phax	Sox102F	2.01	0.08	0.09	0.333333333333333	0.71
Phax	zfh1	1.88	0.08	0.09	0.333333333333333	0.71
Phax	D_BarHI	1.37	0.08	0.09	0.333333333333333	0.71
Phax	dac	1.33	0.08	0.09	0.333333333333333	0.71
Phax	tj	1.25	0.08	0.09	0.333333333333333	0.71
Phax	Vsx1	1.18	0.08	0.09	0.333333333333333	0.71
Phax	Awh	1.06	0.08	0.09	0.333333333333333	0.71
Phax	Hth_Opa	0.86	0.08	0.09	0.333333333333333	0.71
Phax	vdVsx	0.77	0.08	0.09	0.333333333333333	0.71
Phax	CG32532	0.76	0.08	0.09	0.333333333333333	0.71
Phax	sr	0.76	0.08	0.09	0.333333333333333	0.71
Phax	dan	0.73	0.08	0.09	0.333333333333333	0.71
Phax	Hmx	0.72	0.08	0.09	0.333333333333333	0.71
Phax	pros	0.7	0.08	0.09	0.333333333333333	0.71
Phax	CG4328	0.62	0.08	0.09	0.333333333333333	0.71
Phax	whole_OPC	0.53	0.08	0.09	0.333333333333333	0.71
Phax	klu	0.4	0.08	0.09	0.333333333333333	0.71
Phax	CG11085	0.31	0.08	0.09	0.333333333333333	0.71
Phax	CG11294	0.24	0.08	0.09	0.333333333333333	0.71
Phax	Dll	0.21	0.08	0.09	0.333333333333333	0.71
Phax	Erm_Ey	0.2	0.08	0.09	0.333333333333333	0.71
Phax	Lim3	0.14	0.08	0.09	0.333333333333333	0.71
Phax	sim	0.14	0.08	0.09	0.333333333333333	0.71
Phax	Sox21b	0.09	0.08	0.09	0.333333333333333	0.71
Phax	vOptix.vVsx	0.02	0.08	0.09	0.333333333333333	0.71
Phax	ham	0	0.08	0.09	0.333333333333333	0.71
GstE13	lov	9.17	0.077	0.11	0.683130051063973	0.46
GstE13	Atf3	8.51	0.077	0.11	0.683130051063973	0.46
GstE13	tsh	6.84	0.077	0.11	0.683130051063973	0.46
GstE13	TfAP-2	5.94	0.077	0.11	0.683130051063973	0.46
GstE13	bab1	5.39	0.077	0.11	0.683130051063973	0.46
GstE13	Lim3	4.78	0.077	0.11	0.683130051063973	0.46
GstE13	zfh2	3.9	0.077	0.11	0.683130051063973	0.46
GstE13	hth	3.36	0.077	0.11	0.683130051063973	0.46
GstE13	fkh	2.27	0.077	0.11	0.683130051063973	0.46
GstE13	Sox102F	2.15	0.077	0.11	0.683130051063973	0.46
GstE13	D_BarHI	2.05	0.077	0.11	0.683130051063973	0.46
GstE13	pros	1.98	0.077	0.11	0.683130051063973	0.46
GstE13	aop	1.98	0.077	0.11	0.683130051063973	0.46
GstE13	bab2	1.83	0.077	0.11	0.683130051063973	0.46
GstE13	SoxN	1.83	0.077	0.11	0.683130051063973	0.46
GstE13	ap	1.83	0.077	0.11	0.683130051063973	0.46
GstE13	vdOptix	1.55	0.077	0.11	0.683130051063973	0.46
GstE13	vOptix	1.43	0.077	0.11	0.683130051063973	0.46
GstE13	CG9650	1.3	0.077	0.11	0.683130051063973	0.46
GstE13	vDpp	1.24	0.077	0.11	0.683130051063973	0.46
GstE13	sim	1.23	0.077	0.11	0.683130051063973	0.46
GstE13	noc	1.2	0.077	0.11	0.683130051063973	0.46
GstE13	Ey_Hbn	1.18	0.077	0.11	0.683130051063973	0.46
GstE13	bsh	1.12	0.077	0.11	0.683130051063973	0.46
GstE13	vOptix.vVsx	1	0.077	0.11	0.683130051063973	0.46
GstE13	Opa_Erm	1	0.077	0.11	0.683130051063973	0.46
GstE13	whole_OPC	0.99	0.077	0.11	0.683130051063973	0.46
GstE13	Ets65A	0.99	0.077	0.11	0.683130051063973	0.46
GstE13	Hth_Opa	0.97	0.077	0.11	0.683130051063973	0.46
GstE13	vdDpp	0.95	0.077	0.11	0.683130051063973	0.46
Prp38	ey	10.46	0.124	-0.57	-0.0666666666666667	1
Prp38	CG34340	5.69	0.124	-0.57	-0.0666666666666667	1
Prp38	hth	5.29	0.124	-0.57	-0.0666666666666667	1
Prp38	CG3726	4.96	0.124	-0.57	-0.0666666666666667	1
Prp38	TfAP-2	4.49	0.124	-0.57	-0.0666666666666667	1
Prp38	pdm3	3.75	0.124	-0.57	-0.0666666666666667	1
Prp38	kn	3.36	0.124	-0.57	-0.0666666666666667	1
Prp38	dmrt99B	3.24	0.124	-0.57	-0.0666666666666667	1
Prp38	ab	3.19	0.124	-0.57	-0.0666666666666667	1
Prp38	Lim3	2.93	0.124	-0.57	-0.0666666666666667	1
Prp38	CG4328	2.76	0.124	-0.57	-0.0666666666666667	1
Prp38	toy	2.63	0.124	-0.57	-0.0666666666666667	1
Prp38	scro	2.6	0.124	-0.57	-0.0666666666666667	1
Prp38	mirr	2.59	0.124	-0.57	-0.0666666666666667	1
Prp38	CG43689	2.58	0.124	-0.57	-0.0666666666666667	1
Prp38	dac	2.52	0.124	-0.57	-0.0666666666666667	1
Prp38	dDpp.dOptix	2.48	0.124	-0.57	-0.0666666666666667	1
Prp38	fkh	2.21	0.124	-0.57	-0.0666666666666667	1
Prp38	RunxB	2.12	0.124	-0.57	-0.0666666666666667	1
Prp38	vdVsx	1.94	0.124	-0.57	-0.0666666666666667	1
Prp38	run	1.62	0.124	-0.57	-0.0666666666666667	1
Prp38	Vsx1	1.5	0.124	-0.57	-0.0666666666666667	1
Prp38	sim	1.46	0.124	-0.57	-0.0666666666666667	1
Prp38	Vsx2	1.44	0.124	-0.57	-0.0666666666666667	1
Prp38	Ey_Hbn	1.37	0.124	-0.57	-0.0666666666666667	1
Prp38	CG11085	1.33	0.124	-0.57	-0.0666666666666667	1
Prp38	D_BarHI	1.12	0.124	-0.57	-0.0666666666666667	1
Prp38	Slp_D	1.06	0.124	-0.57	-0.0666666666666667	1
Prp38	dVsx	1.05	0.124	-0.57	-0.0666666666666667	1
Prp38	Atf3	1.02	0.124	-0.57	-0.0666666666666667	1
CG30344	Ets65A	4.74	0.105	0.04	0.227710017021324	0.43
CG30344	lov	3.94	0.105	0.04	0.227710017021324	0.43
CG30344	dVsx	3.44	0.105	0.04	0.227710017021324	0.43
CG30344	apt	3.03	0.105	0.04	0.227710017021324	0.43
CG30344	hbn	2.79	0.105	0.04	0.227710017021324	0.43
CG30344	aop	1.99	0.105	0.04	0.227710017021324	0.43
CG30344	D	1.66	0.105	0.04	0.227710017021324	0.43
CG30344	luna	1.63	0.105	0.04	0.227710017021324	0.43
CG30344	pros	1.5	0.105	0.04	0.227710017021324	0.43
CG30344	CG9650	1.47	0.105	0.04	0.227710017021324	0.43
CG30344	vdOptix	1.44	0.105	0.04	0.227710017021324	0.43
CG30344	Hth_Opa	1.41	0.105	0.04	0.227710017021324	0.43
CG30344	whole_OPC	1.36	0.105	0.04	0.227710017021324	0.43
CG30344	ap	1.24	0.105	0.04	0.227710017021324	0.43
CG30344	br	1.23	0.105	0.04	0.227710017021324	0.43
CG30344	D_BarHI	1.02	0.105	0.04	0.227710017021324	0.43
CG30344	dOptix	1	0.105	0.04	0.227710017021324	0.43
CG30344	vdVsx	0.97	0.105	0.04	0.227710017021324	0.43
CG30344	kn	0.92	0.105	0.04	0.227710017021324	0.43
CG30344	Vsx2	0.88	0.105	0.04	0.227710017021324	0.43
CG30344	CG3726	0.87	0.105	0.04	0.227710017021324	0.43
CG30344	CG34340	0.86	0.105	0.04	0.227710017021324	0.43
CG30344	foxo	0.78	0.105	0.04	0.227710017021324	0.43
CG30344	klu	0.58	0.105	0.04	0.227710017021324	0.43
CG30344	ey	0.45	0.105	0.04	0.227710017021324	0.43
CG30344	vdDpp	0.44	0.105	0.04	0.227710017021324	0.43
CG30344	Slp_D	0.27	0.105	0.04	0.227710017021324	0.43
CG30344	vDpp.vOptix	0.23	0.105	0.04	0.227710017021324	0.43
CG30344	ct	0.22	0.105	0.04	0.227710017021324	0.43
CG30344	tj	0.14	0.105	0.04	0.227710017021324	0.43
CG42382	Sox102F	6.82	0.085	-0.04	0.53748384988657	0.6
CG42382	dan	3.61	0.085	-0.04	0.53748384988657	0.6
CG42382	zfh2	3.49	0.085	-0.04	0.53748384988657	0.6
CG42382	Atf3	2.95	0.085	-0.04	0.53748384988657	0.6
CG42382	vdVsx	2.66	0.085	-0.04	0.53748384988657	0.6
CG42382	bab1	2.15	0.085	-0.04	0.53748384988657	0.6
CG42382	vDpp.vOptix	1.73	0.085	-0.04	0.53748384988657	0.6
CG42382	erm	1.65	0.085	-0.04	0.53748384988657	0.6
CG42382	dmrt99B	1.55	0.085	-0.04	0.53748384988657	0.6
CG42382	CG9650	1.33	0.085	-0.04	0.53748384988657	0.6
CG42382	pdm3	1.27	0.085	-0.04	0.53748384988657	0.6
CG42382	vOptix	1.23	0.085	-0.04	0.53748384988657	0.6
CG42382	dVsx	1.22	0.085	-0.04	0.53748384988657	0.6
CG42382	dac	1.17	0.085	-0.04	0.53748384988657	0.6
CG42382	Lim3	1.17	0.085	-0.04	0.53748384988657	0.6
CG42382	sr	1.13	0.085	-0.04	0.53748384988657	0.6
CG42382	oc	1.1	0.085	-0.04	0.53748384988657	0.6
CG42382	ct	1.05	0.085	-0.04	0.53748384988657	0.6
CG42382	D	1.05	0.085	-0.04	0.53748384988657	0.6
CG42382	Slp_D	1.04	0.085	-0.04	0.53748384988657	0.6
CG42382	vdDpp	1	0.085	-0.04	0.53748384988657	0.6
CG42382	vOptix.vVsx	1	0.085	-0.04	0.53748384988657	0.6
CG42382	lov	0.99	0.085	-0.04	0.53748384988657	0.6
CG42382	vvl	0.88	0.085	-0.04	0.53748384988657	0.6
CG42382	dOptix	0.87	0.085	-0.04	0.53748384988657	0.6
CG42382	D_BarHI	0.65	0.085	-0.04	0.53748384988657	0.6
CG42382	CG32532	0.64	0.085	-0.04	0.53748384988657	0.6
CG42382	tsh	0.54	0.085	-0.04	0.53748384988657	0.6
CG42382	Hbn_Opa_Slp	0.53	0.085	-0.04	0.53748384988657	0.6
CG42382	Vsx1	0.1	0.085	-0.04	0.53748384988657	0.6
Rme-8	Dll	3.43	0.07	-0.18	0.53748384988657	0.22
Rme-8	apt	2.74	0.07	-0.18	0.53748384988657	0.22
Rme-8	Atf3	1.75	0.07	-0.18	0.53748384988657	0.22
Rme-8	klu	1.44	0.07	-0.18	0.53748384988657	0.22
Rme-8	Sox102F	1.39	0.07	-0.18	0.53748384988657	0.22
Rme-8	dOptix.dVsx	1.26	0.07	-0.18	0.53748384988657	0.22
Rme-8	Hth	1.26	0.07	-0.18	0.53748384988657	0.22
Rme-8	Ets65A	1.05	0.07	-0.18	0.53748384988657	0.22
Rme-8	vdOptix.vdVsx	1	0.07	-0.18	0.53748384988657	0.22
Rme-8	bab2	0.94	0.07	-0.18	0.53748384988657	0.22
Rme-8	bab1	0.93	0.07	-0.18	0.53748384988657	0.22
Rme-8	vOptix	0.84	0.07	-0.18	0.53748384988657	0.22
Rme-8	noc	0.8	0.07	-0.18	0.53748384988657	0.22
Rme-8	CG3726	0.75	0.07	-0.18	0.53748384988657	0.22
Rme-8	oc	0.74	0.07	-0.18	0.53748384988657	0.22
Rme-8	Slp_D	0.48	0.07	-0.18	0.53748384988657	0.22
Rme-8	bsh	0.19	0.07	-0.18	0.53748384988657	0.22
Rme-8	ey	0.12	0.07	-0.18	0.53748384988657	0.22
Rme-8	ct	0.07	0.07	-0.18	0.53748384988657	0.22
Rme-8	vDpp	0	0.07	-0.18	0.53748384988657	0.22
Rme-8	vdDpp	0	0.07	-0.18	0.53748384988657	0.22
Rme-8	dDpp	0	0.07	-0.18	0.53748384988657	0.22
Rme-8	vOptix.vVsx	0	0.07	-0.18	0.53748384988657	0.22
Rme-8	vVsx	0	0.07	-0.18	0.53748384988657	0.22
Rme-8	vVsx.dVsx.dOptix	0	0.07	-0.18	0.53748384988657	0.22
Rme-8	vOptix.vVsx.dVsx	0	0.07	-0.18	0.53748384988657	0.22
Rme-8	CG11294	0	0.07	-0.18	0.53748384988657	0.22
Rme-8	Erm_Ey	-0.02	0.07	-0.18	0.53748384988657	0.22
Rme-8	hbn	-0.25	0.07	-0.18	0.53748384988657	0.22
Rme-8	foxo	-0.26	0.07	-0.18	0.53748384988657	0.22
ltd	tup	12.05	0.309	0.36	0.683130051063973	0.51
ltd	Vsx1	10.44	0.309	0.36	0.683130051063973	0.51
ltd	ham	9.04	0.309	0.36	0.683130051063973	0.51
ltd	CG32105	7.34	0.309	0.36	0.683130051063973	0.51
ltd	CG3726	7.14	0.309	0.36	0.683130051063973	0.51
ltd	Vsx2	4.96	0.309	0.36	0.683130051063973	0.51
ltd	CG34340	4.76	0.309	0.36	0.683130051063973	0.51
ltd	hbn	3.82	0.309	0.36	0.683130051063973	0.51
ltd	dm	3.33	0.309	0.36	0.683130051063973	0.51
ltd	vvl	3.09	0.309	0.36	0.683130051063973	0.51
ltd	pdm3	2.62	0.309	0.36	0.683130051063973	0.51
ltd	pros	2.51	0.309	0.36	0.683130051063973	0.51
ltd	Slp_D	1.98	0.309	0.36	0.683130051063973	0.51
ltd	hth	1.82	0.309	0.36	0.683130051063973	0.51
ltd	erm	1.78	0.309	0.36	0.683130051063973	0.51
ltd	fru	1.66	0.309	0.36	0.683130051063973	0.51
ltd	CG11085	1.6	0.309	0.36	0.683130051063973	0.51
ltd	CG4328	1.59	0.309	0.36	0.683130051063973	0.51
ltd	fkh	1.58	0.309	0.36	0.683130051063973	0.51
ltd	fd59A	1.45	0.309	0.36	0.683130051063973	0.51
ltd	dOptix.dVsx	1.44	0.309	0.36	0.683130051063973	0.51
ltd	ey	1.31	0.309	0.36	0.683130051063973	0.51
ltd	lov	1.27	0.309	0.36	0.683130051063973	0.51
ltd	mirr	1.26	0.309	0.36	0.683130051063973	0.51
ltd	noc	1.17	0.309	0.36	0.683130051063973	0.51
ltd	vDpp.vOptix	1.12	0.309	0.36	0.683130051063973	0.51
ltd	scro	1.07	0.309	0.36	0.683130051063973	0.51
ltd	dan	0.99	0.309	0.36	0.683130051063973	0.51
ltd	aop	0.95	0.309	0.36	0.683130051063973	0.51
ltd	Ets65A	0.92	0.309	0.36	0.683130051063973	0.51
hig	pros	7.5	1.269	-0.23	0.174077655955698	0.35
hig	vvl	3.22	1.269	-0.23	0.174077655955698	0.35
hig	hth	2.89	1.269	-0.23	0.174077655955698	0.35
hig	NK7.1	2.84	1.269	-0.23	0.174077655955698	0.35
hig	tsh	2.64	1.269	-0.23	0.174077655955698	0.35
hig	run	2.54	1.269	-0.23	0.174077655955698	0.35
hig	lov	2.33	1.269	-0.23	0.174077655955698	0.35
hig	tj	2.19	1.269	-0.23	0.174077655955698	0.35
hig	Camta	1.93	1.269	-0.23	0.174077655955698	0.35
hig	CG32532	1.64	1.269	-0.23	0.174077655955698	0.35
hig	ey	1.61	1.269	-0.23	0.174077655955698	0.35
hig	ap	1.52	1.269	-0.23	0.174077655955698	0.35
hig	Hth	1.27	1.269	-0.23	0.174077655955698	0.35
hig	CG3726	1.22	1.269	-0.23	0.174077655955698	0.35
hig	Hth_Opa	1.12	1.269	-0.23	0.174077655955698	0.35
hig	Sox102F	1.1	1.269	-0.23	0.174077655955698	0.35
hig	CG11085	1.01	1.269	-0.23	0.174077655955698	0.35
hig	dOptix.dVsx	1	1.269	-0.23	0.174077655955698	0.35
hig	elB	0.99	1.269	-0.23	0.174077655955698	0.35
hig	aop	0.96	1.269	-0.23	0.174077655955698	0.35
hig	whole_OPC	0.89	1.269	-0.23	0.174077655955698	0.35
hig	klu	0.8	1.269	-0.23	0.174077655955698	0.35
hig	CG9932	0.77	1.269	-0.23	0.174077655955698	0.35
hig	vDpp.vOptix	0.66	1.269	-0.23	0.174077655955698	0.35
hig	Vsx1	0.63	1.269	-0.23	0.174077655955698	0.35
hig	CG11294	0.6	1.269	-0.23	0.174077655955698	0.35
hig	foxo	0.52	1.269	-0.23	0.174077655955698	0.35
hig	Notch	0.47	1.269	-0.23	0.174077655955698	0.35
hig	CG32105	0.43	1.269	-0.23	0.174077655955698	0.35
hig	noc	0.4	1.269	-0.23	0.174077655955698	0.35
CG30343	Hmx	3.85	0.075	-0.21	0.333333333333333	0.34
CG30343	CG3726	3.76	0.075	-0.21	0.333333333333333	0.34
CG30343	ct	3.55	0.075	-0.21	0.333333333333333	0.34
CG30343	CG9932	3.24	0.075	-0.21	0.333333333333333	0.34
CG30343	tj	3.21	0.075	-0.21	0.333333333333333	0.34
CG30343	dan	2.7	0.075	-0.21	0.333333333333333	0.34
CG30343	Ey_Hbn	2.12	0.075	-0.21	0.333333333333333	0.34
CG30343	vvl	1.97	0.075	-0.21	0.333333333333333	0.34
CG30343	dOptix.dVsx	1.78	0.075	-0.21	0.333333333333333	0.34
CG30343	fd59A	1.78	0.075	-0.21	0.333333333333333	0.34
CG30343	fkh	1.75	0.075	-0.21	0.333333333333333	0.34
CG30343	lov	1.7	0.075	-0.21	0.333333333333333	0.34
CG30343	TfAP-2	1.64	0.075	-0.21	0.333333333333333	0.34
CG30343	Hbn_Opa_Slp	1.6	0.075	-0.21	0.333333333333333	0.34
CG30343	Camta	1.56	0.075	-0.21	0.333333333333333	0.34
CG30343	hth	1.48	0.075	-0.21	0.333333333333333	0.34
CG30343	bsh	1.41	0.075	-0.21	0.333333333333333	0.34
CG30343	dDpp.dOptix	1.4	0.075	-0.21	0.333333333333333	0.34
CG30343	D	1.32	0.075	-0.21	0.333333333333333	0.34
CG30343	svp	1.1	0.075	-0.21	0.333333333333333	0.34
CG30343	vdOptix	1	0.075	-0.21	0.333333333333333	0.34
CG30343	vdDpp	0.98	0.075	-0.21	0.333333333333333	0.34
CG30343	Ets65A	0.92	0.075	-0.21	0.333333333333333	0.34
CG30343	CG32105	0.75	0.075	-0.21	0.333333333333333	0.34
CG30343	bab1	0.66	0.075	-0.21	0.333333333333333	0.34
CG30343	CG4328	0.66	0.075	-0.21	0.333333333333333	0.34
CG30343	vOptix	0.49	0.075	-0.21	0.333333333333333	0.34
CG30343	br	0.44	0.075	-0.21	0.333333333333333	0.34
CG30343	erm	0.39	0.075	-0.21	0.333333333333333	0.34
CG30343	sr	0.35	0.075	-0.21	0.333333333333333	0.34
CG2063	dan	6.83	0.14	0.32	0.149071198499986	0.36
CG2063	ap	6.54	0.14	0.32	0.149071198499986	0.36
CG2063	Notch	5.5	0.14	0.32	0.149071198499986	0.36
CG2063	scro	5.23	0.14	0.32	0.149071198499986	0.36
CG2063	fkh	4.86	0.14	0.32	0.149071198499986	0.36
CG2063	apt	4.7	0.14	0.32	0.149071198499986	0.36
CG2063	Hmx	4.6	0.14	0.32	0.149071198499986	0.36
CG2063	CG11294	4.31	0.14	0.32	0.149071198499986	0.36
CG2063	hth	4.11	0.14	0.32	0.149071198499986	0.36
CG2063	vdDpp	3.75	0.14	0.32	0.149071198499986	0.36
CG2063	Hth	3.59	0.14	0.32	0.149071198499986	0.36
CG2063	luna	3.5	0.14	0.32	0.149071198499986	0.36
CG2063	toy	3.14	0.14	0.32	0.149071198499986	0.36
CG2063	D	2.71	0.14	0.32	0.149071198499986	0.36
CG2063	Vsx2	2.58	0.14	0.32	0.149071198499986	0.36
CG2063	bi	2.57	0.14	0.32	0.149071198499986	0.36
CG2063	CG9650	2.51	0.14	0.32	0.149071198499986	0.36
CG2063	Lim3	2.31	0.14	0.32	0.149071198499986	0.36
CG2063	tsh	2.28	0.14	0.32	0.149071198499986	0.36
CG2063	CG11085	2.2	0.14	0.32	0.149071198499986	0.36
CG2063	CG43689	1.93	0.14	0.32	0.149071198499986	0.36
CG2063	bab2	1.83	0.14	0.32	0.149071198499986	0.36
CG2063	SoxN	1.8	0.14	0.32	0.149071198499986	0.36
CG2063	CG34340	1.8	0.14	0.32	0.149071198499986	0.36
CG2063	Sox21b	1.68	0.14	0.32	0.149071198499986	0.36
CG2063	Awh	1.67	0.14	0.32	0.149071198499986	0.36
CG2063	dm	1.6	0.14	0.32	0.149071198499986	0.36
CG2063	run	1.14	0.14	0.32	0.149071198499986	0.36
CG2063	whole_OPC	1.14	0.14	0.32	0.149071198499986	0.36
CG2063	TfAP-2	1.13	0.14	0.32	0.149071198499986	0.36
CG1968	TfAP-2	12.96	0.095	0.24	0.0666666666666667	0.01
CG1968	hth	5.95	0.095	0.24	0.0666666666666667	0.01
CG1968	CG9650	5.18	0.095	0.24	0.0666666666666667	0.01
CG1968	lov	4.69	0.095	0.24	0.0666666666666667	0.01
CG1968	erm	2.86	0.095	0.24	0.0666666666666667	0.01
CG1968	svp	2.83	0.095	0.24	0.0666666666666667	0.01
CG1968	Hbn_Opa_Slp	1.93	0.095	0.24	0.0666666666666667	0.01
CG1968	ap	1.71	0.095	0.24	0.0666666666666667	0.01
CG1968	luna	1.62	0.095	0.24	0.0666666666666667	0.01
CG1968	ct	1.38	0.095	0.24	0.0666666666666667	0.01
CG1968	whole_OPC	1.36	0.095	0.24	0.0666666666666667	0.01
CG1968	vdDpp	1.34	0.095	0.24	0.0666666666666667	0.01
CG1968	CG32532	1.24	0.095	0.24	0.0666666666666667	0.01
CG1968	vdOptix	1.17	0.095	0.24	0.0666666666666667	0.01
CG1968	kn	1.11	0.095	0.24	0.0666666666666667	0.01
CG1968	dVsx	1.1	0.095	0.24	0.0666666666666667	0.01
CG1968	Ets65A	1.04	0.095	0.24	0.0666666666666667	0.01
CG1968	vDpp	1	0.095	0.24	0.0666666666666667	0.01
CG1968	dOptix.dVsx	1	0.095	0.24	0.0666666666666667	0.01
CG1968	fru	0.87	0.095	0.24	0.0666666666666667	0.01
CG1968	Sox102F	0.85	0.095	0.24	0.0666666666666667	0.01
CG1968	vdVsx	0.84	0.095	0.24	0.0666666666666667	0.01
CG1968	mirr	0.8	0.095	0.24	0.0666666666666667	0.01
CG1968	CG43689	0.73	0.095	0.24	0.0666666666666667	0.01
CG1968	Hth	0.73	0.095	0.24	0.0666666666666667	0.01
CG1968	bi	0.73	0.095	0.24	0.0666666666666667	0.01
CG1968	tup	0.66	0.095	0.24	0.0666666666666667	0.01
CG1968	dm	0.59	0.095	0.24	0.0666666666666667	0.01
CG1968	noc	0.53	0.095	0.24	0.0666666666666667	0.01
CG1968	Lim3	0.36	0.095	0.24	0.0666666666666667	0.01
Mad1	apt	10.02	0.092	0.23	0.333333333333333	0.72
Mad1	fd59A	5.02	0.092	0.23	0.333333333333333	0.72
Mad1	dm	4.96	0.092	0.23	0.333333333333333	0.72
Mad1	CG11294	4.33	0.092	0.23	0.333333333333333	0.72
Mad1	Sox102F	3.61	0.092	0.23	0.333333333333333	0.72
Mad1	vvl	3.26	0.092	0.23	0.333333333333333	0.72
Mad1	tsh	3.11	0.092	0.23	0.333333333333333	0.72
Mad1	Camta	2.52	0.092	0.23	0.333333333333333	0.72
Mad1	Ets65A	2.39	0.092	0.23	0.333333333333333	0.72
Mad1	bi	2.13	0.092	0.23	0.333333333333333	0.72
Mad1	Hbn_Opa_Slp	2.06	0.092	0.23	0.333333333333333	0.72
Mad1	vdDpp	1.95	0.092	0.23	0.333333333333333	0.72
Mad1	tj	1.81	0.092	0.23	0.333333333333333	0.72
Mad1	D_BarHI	1.61	0.092	0.23	0.333333333333333	0.72
Mad1	CG9650	1.51	0.092	0.23	0.333333333333333	0.72
Mad1	dOptix.dVsx	1.31	0.092	0.23	0.333333333333333	0.72
Mad1	Sox21b	1.27	0.092	0.23	0.333333333333333	0.72
Mad1	zfh1	1.23	0.092	0.23	0.333333333333333	0.72
Mad1	Lim3	1.19	0.092	0.23	0.333333333333333	0.72
Mad1	vOptix.vVsx	1.14	0.092	0.23	0.333333333333333	0.72
Mad1	whole_OPC	1.13	0.092	0.23	0.333333333333333	0.72
Mad1	ham	1.06	0.092	0.23	0.333333333333333	0.72
Mad1	bab1	1.03	0.092	0.23	0.333333333333333	0.72
Mad1	CG4328	1.02	0.092	0.23	0.333333333333333	0.72
Mad1	dOptix	1	0.092	0.23	0.333333333333333	0.72
Mad1	vdOptix	0.83	0.092	0.23	0.333333333333333	0.72
Mad1	ap	0.81	0.092	0.23	0.333333333333333	0.72
Mad1	CG3726	0.8	0.092	0.23	0.333333333333333	0.72
Mad1	tup	0.61	0.092	0.23	0.333333333333333	0.72
Mad1	Opa_Erm	0.57	0.092	0.23	0.333333333333333	0.72
CG13739	scro	14.11	0.848	0.4	0.654653670707977	0.78
CG13739	Lim3	7.87	0.848	0.4	0.654653670707977	0.78
CG13739	CG11294	4.47	0.848	0.4	0.654653670707977	0.78
CG13739	RunxB	3.37	0.848	0.4	0.654653670707977	0.78
CG13739	CG34340	3.33	0.848	0.4	0.654653670707977	0.78
CG13739	hbn	3.25	0.848	0.4	0.654653670707977	0.78
CG13739	Hmx	2.82	0.848	0.4	0.654653670707977	0.78
CG13739	Ey_Hbn	2.15	0.848	0.4	0.654653670707977	0.78
CG13739	bab1	1.94	0.848	0.4	0.654653670707977	0.78
CG13739	erm	1.79	0.848	0.4	0.654653670707977	0.78
CG13739	pros	1.75	0.848	0.4	0.654653670707977	0.78
CG13739	TfAP-2	1.62	0.848	0.4	0.654653670707977	0.78
CG13739	vdVsx	1.53	0.848	0.4	0.654653670707977	0.78
CG13739	sim	1.48	0.848	0.4	0.654653670707977	0.78
CG13739	tj	1.36	0.848	0.4	0.654653670707977	0.78
CG13739	fd59A	1.3	0.848	0.4	0.654653670707977	0.78
CG13739	dac	1.29	0.848	0.4	0.654653670707977	0.78
CG13739	noc	1.27	0.848	0.4	0.654653670707977	0.78
CG13739	tup	1	0.848	0.4	0.654653670707977	0.78
CG13739	foxo	0.95	0.848	0.4	0.654653670707977	0.78
CG13739	svp	0.95	0.848	0.4	0.654653670707977	0.78
CG13739	ap	0.88	0.848	0.4	0.654653670707977	0.78
CG13739	oc	0.78	0.848	0.4	0.654653670707977	0.78
CG13739	vdDpp	0.75	0.848	0.4	0.654653670707977	0.78
CG13739	Hth	0.62	0.848	0.4	0.654653670707977	0.78
CG13739	Slp_D	0.61	0.848	0.4	0.654653670707977	0.78
CG13739	fru	0.59	0.848	0.4	0.654653670707977	0.78
CG13739	Opa_Erm	0.58	0.848	0.4	0.654653670707977	0.78
CG13739	whole_OPC	0.37	0.848	0.4	0.654653670707977	0.78
CG13739	zfh2	0.32	0.848	0.4	0.654653670707977	0.78
CG13954	fru	8.51	0.35	0.32	0.428571428571429	0.31
CG13954	CG11294	3.94	0.35	0.32	0.428571428571429	0.31
CG13954	NK7.1	2.82	0.35	0.32	0.428571428571429	0.31
CG13954	dm	2.44	0.35	0.32	0.428571428571429	0.31
CG13954	ct	2.15	0.35	0.32	0.428571428571429	0.31
CG13954	Vsx2	2.13	0.35	0.32	0.428571428571429	0.31
CG13954	vOptix	1.79	0.35	0.32	0.428571428571429	0.31
CG13954	TfAP-2	1.77	0.35	0.32	0.428571428571429	0.31
CG13954	bab1	1.72	0.35	0.32	0.428571428571429	0.31
CG13954	dVsx	1.71	0.35	0.32	0.428571428571429	0.31
CG13954	aop	1.68	0.35	0.32	0.428571428571429	0.31
CG13954	Hmx	1.66	0.35	0.32	0.428571428571429	0.31
CG13954	vdOptix	1.61	0.35	0.32	0.428571428571429	0.31
CG13954	pdm3	1.54	0.35	0.32	0.428571428571429	0.31
CG13954	ham	1.5	0.35	0.32	0.428571428571429	0.31
CG13954	zfh1	1.31	0.35	0.32	0.428571428571429	0.31
CG13954	Lim3	1.29	0.35	0.32	0.428571428571429	0.31
CG13954	Hbn_Opa_Slp	1.22	0.35	0.32	0.428571428571429	0.31
CG13954	luna	1.13	0.35	0.32	0.428571428571429	0.31
CG13954	tup	1.02	0.35	0.32	0.428571428571429	0.31
CG13954	vOptix.vVsx	1	0.35	0.32	0.428571428571429	0.31
CG13954	scro	0.93	0.35	0.32	0.428571428571429	0.31
CG13954	zfh2	0.91	0.35	0.32	0.428571428571429	0.31
CG13954	hth	0.91	0.35	0.32	0.428571428571429	0.31
CG13954	dve	0.88	0.35	0.32	0.428571428571429	0.31
CG13954	vvl	0.86	0.35	0.32	0.428571428571429	0.31
CG13954	dDpp.dOptix	0.76	0.35	0.32	0.428571428571429	0.31
CG13954	Camta	0.76	0.35	0.32	0.428571428571429	0.31
CG13954	mirr	0.62	0.35	0.32	0.428571428571429	0.31
CG13954	dac	0.51	0.35	0.32	0.428571428571429	0.31
CG1888	Vsx1	8.18	0.173	0	0.2	0.14
CG1888	fkh	4.91	0.173	0	0.2	0.14
CG1888	Vsx2	4.46	0.173	0	0.2	0.14
CG1888	Ets65A	4.46	0.173	0	0.2	0.14
CG1888	dve	4.28	0.173	0	0.2	0.14
CG1888	bab2	4.15	0.173	0	0.2	0.14
CG1888	D	2.87	0.173	0	0.2	0.14
CG1888	ap	2.78	0.173	0	0.2	0.14
CG1888	bsh	2.5	0.173	0	0.2	0.14
CG1888	pdm3	2.05	0.173	0	0.2	0.14
CG1888	CG9650	2.04	0.173	0	0.2	0.14
CG1888	ab	1.71	0.173	0	0.2	0.14
CG1888	ey	1.61	0.173	0	0.2	0.14
CG1888	Camta	1.49	0.173	0	0.2	0.14
CG1888	NK7.1	1.43	0.173	0	0.2	0.14
CG1888	Sox102F	1.4	0.173	0	0.2	0.14
CG1888	pros	1.36	0.173	0	0.2	0.14
CG1888	klu	1.35	0.173	0	0.2	0.14
CG1888	luna	1.26	0.173	0	0.2	0.14
CG1888	erm	1.25	0.173	0	0.2	0.14
CG1888	sim	1.12	0.173	0	0.2	0.14
CG1888	CG3726	1	0.173	0	0.2	0.14
CG1888	dVsx	1	0.173	0	0.2	0.14
CG1888	Ey_Hbn	1	0.173	0	0.2	0.14
CG1888	Dll	0.99	0.173	0	0.2	0.14
CG1888	Hth_Opa	0.98	0.173	0	0.2	0.14
CG1888	dac	0.95	0.173	0	0.2	0.14
CG1888	vOptix.vVsx	0.68	0.173	0	0.2	0.14
CG1888	dm	0.64	0.173	0	0.2	0.14
CG1888	Notch	0.62	0.173	0	0.2	0.14
CR43651	br	5.02	0.047	0.13	0.258198889747161	0.42
CR43651	noc	4.48	0.047	0.13	0.258198889747161	0.42
CR43651	zfh2	3.91	0.047	0.13	0.258198889747161	0.42
CR43651	aop	3.7	0.047	0.13	0.258198889747161	0.42
CR43651	toy	3.26	0.047	0.13	0.258198889747161	0.42
CR43651	sr	3.25	0.047	0.13	0.258198889747161	0.42
CR43651	fd59A	2.8	0.047	0.13	0.258198889747161	0.42
CR43651	pdm3	2.74	0.047	0.13	0.258198889747161	0.42
CR43651	vvl	2.33	0.047	0.13	0.258198889747161	0.42
CR43651	SoxN	2.27	0.047	0.13	0.258198889747161	0.42
CR43651	kn	1.99	0.047	0.13	0.258198889747161	0.42
CR43651	CG32532	1.7	0.047	0.13	0.258198889747161	0.42
CR43651	vOptix.vVsx	1.68	0.047	0.13	0.258198889747161	0.42
CR43651	Lim3	1.56	0.047	0.13	0.258198889747161	0.42
CR43651	D	1.55	0.047	0.13	0.258198889747161	0.42
CR43651	Atf3	1.52	0.047	0.13	0.258198889747161	0.42
CR43651	pros	1.4	0.047	0.13	0.258198889747161	0.42
CR43651	dVsx	1.38	0.047	0.13	0.258198889747161	0.42
CR43651	vdDpp.vdOptix	1.35	0.047	0.13	0.258198889747161	0.42
CR43651	bi	1.31	0.047	0.13	0.258198889747161	0.42
CR43651	oc	1.12	0.047	0.13	0.258198889747161	0.42
CR43651	Hth_Opa	1.11	0.047	0.13	0.258198889747161	0.42
CR43651	Camta	1.03	0.047	0.13	0.258198889747161	0.42
CR43651	dDpp.dOptix	1.02	0.047	0.13	0.258198889747161	0.42
CR43651	Hbn_Opa_Slp	0.95	0.047	0.13	0.258198889747161	0.42
CR43651	zfh1	0.85	0.047	0.13	0.258198889747161	0.42
CR43651	vDpp.vOptix	0.8	0.047	0.13	0.258198889747161	0.42
CR43651	hth	0.7	0.047	0.13	0.258198889747161	0.42
CR43651	erm	0.69	0.047	0.13	0.258198889747161	0.42
CR43651	sim	0.69	0.047	0.13	0.258198889747161	0.42
CG1868	dac	5.14	0.044	0.44	0.447213595499958	0.5
CG1868	pros	4.19	0.044	0.44	0.447213595499958	0.5
CG1868	dve	3.25	0.044	0.44	0.447213595499958	0.5
CG1868	D	3.04	0.044	0.44	0.447213595499958	0.5
CG1868	lov	2.17	0.044	0.44	0.447213595499958	0.5
CG1868	vdOptix	2.06	0.044	0.44	0.447213595499958	0.5
CG1868	Vsx2	1.56	0.044	0.44	0.447213595499958	0.5
CG1868	NK7.1	1.55	0.044	0.44	0.447213595499958	0.5
CG1868	Awh	1.48	0.044	0.44	0.447213595499958	0.5
CG1868	CG32532	1.36	0.044	0.44	0.447213595499958	0.5
CG1868	bi	1.35	0.044	0.44	0.447213595499958	0.5
CG1868	Opa_Erm	1.34	0.044	0.44	0.447213595499958	0.5
CG1868	CG9932	1.23	0.044	0.44	0.447213595499958	0.5
CG1868	tsh	1.23	0.044	0.44	0.447213595499958	0.5
CG1868	toy	1.17	0.044	0.44	0.447213595499958	0.5
