## Supplementary material for "Establishment of terminal selector combinations in optic lobe neurons": Annex 3: RFM_SevClustMarkers_P50_TSs_SO_TO_NO_Regular_mOPC_results.csv (part 3 of 3)

Features	Top_predictors	%IncMSE	RMSE_TestSet	Cor_TestPreds_TestObs	Best_MCC_TestSetBin_TestSetMM	Best_MCC_Threshold
CG1868	oc	0.86	0.044	0.44	0.447213595499958	0.5
CG1868	whole_OPC	0.8	0.044	0.44	0.447213595499958	0.5
CG1868	ct	0.78	0.044	0.44	0.447213595499958	0.5
CG1868	CG32105	0.78	0.044	0.44	0.447213595499958	0.5
CG1868	klu	0.77	0.044	0.44	0.447213595499958	0.5
CG1868	mirr	0.68	0.044	0.44	0.447213595499958	0.5
CG1868	CG11085	0.64	0.044	0.44	0.447213595499958	0.5
CG1868	Atf3	0.61	0.044	0.44	0.447213595499958	0.5
CG1868	vvl	0.52	0.044	0.44	0.447213595499958	0.5
CG1868	scro	0.51	0.044	0.44	0.447213595499958	0.5
CG1868	fkh	0.49	0.044	0.44	0.447213595499958	0.5
CG1868	Hth	0.43	0.044	0.44	0.447213595499958	0.5
CG1868	vDpp.vOptix	0.39	0.044	0.44	0.447213595499958	0.5
CG1868	SoxN	0.32	0.044	0.44	0.447213595499958	0.5
CG1868	hth	0.31	0.044	0.44	0.447213595499958	0.5
CG12929	Sox21b	4.5	0.12	0.19	0.227710017021324	0.33
CG12929	fd59A	3.38	0.12	0.19	0.227710017021324	0.33
CG12929	dan	3.12	0.12	0.19	0.227710017021324	0.33
CG12929	CG32105	2.59	0.12	0.19	0.227710017021324	0.33
CG12929	luna	2.32	0.12	0.19	0.227710017021324	0.33
CG12929	dve	2.07	0.12	0.19	0.227710017021324	0.33
CG12929	Hmx	2.05	0.12	0.19	0.227710017021324	0.33
CG12929	Slp_D	1.96	0.12	0.19	0.227710017021324	0.33
CG12929	CG34340	1.75	0.12	0.19	0.227710017021324	0.33
CG12929	aop	1.72	0.12	0.19	0.227710017021324	0.33
CG12929	Dll	1.63	0.12	0.19	0.227710017021324	0.33
CG12929	D_BarHI	1.56	0.12	0.19	0.227710017021324	0.33
CG12929	bab2	1.51	0.12	0.19	0.227710017021324	0.33
CG12929	Hbn_Opa_Slp	1.49	0.12	0.19	0.227710017021324	0.33
CG12929	Vsx1	1.49	0.12	0.19	0.227710017021324	0.33
CG12929	run	1.38	0.12	0.19	0.227710017021324	0.33
CG12929	Ey_Hbn	1.13	0.12	0.19	0.227710017021324	0.33
CG12929	Awh	1.1	0.12	0.19	0.227710017021324	0.33
CG12929	br	1.04	0.12	0.19	0.227710017021324	0.33
CG12929	Hth	1.01	0.12	0.19	0.227710017021324	0.33
CG12929	vdOptix.vdVsx	1	0.12	0.19	0.227710017021324	0.33
CG12929	dDpp.dOptix	0.95	0.12	0.19	0.227710017021324	0.33
CG12929	sr	0.94	0.12	0.19	0.227710017021324	0.33
CG12929	vDpp.vOptix	0.86	0.12	0.19	0.227710017021324	0.33
CG12929	D	0.82	0.12	0.19	0.227710017021324	0.33
CG12929	CG3726	0.63	0.12	0.19	0.227710017021324	0.33
CG12929	oc	0.59	0.12	0.19	0.227710017021324	0.33
CG12929	RunxB	0.5	0.12	0.19	0.227710017021324	0.33
CG12929	ab	0.47	0.12	0.19	0.227710017021324	0.33
CG12929	tsh	0.46	0.12	0.19	0.227710017021324	0.33
CG1827	apt	13.66	0.113	-0.3	0.227710017021324	0.17
CG1827	CG34340	5.7	0.113	-0.3	0.227710017021324	0.17
CG1827	tsh	5.32	0.113	-0.3	0.227710017021324	0.17
CG1827	fkh	4.14	0.113	-0.3	0.227710017021324	0.17
CG1827	pros	4.14	0.113	-0.3	0.227710017021324	0.17
CG1827	noc	3.6	0.113	-0.3	0.227710017021324	0.17
CG1827	Hth	2.96	0.113	-0.3	0.227710017021324	0.17
CG1827	sr	2.92	0.113	-0.3	0.227710017021324	0.17
CG1827	oc	2.92	0.113	-0.3	0.227710017021324	0.17
CG1827	lov	2.4	0.113	-0.3	0.227710017021324	0.17
CG1827	vvl	2.24	0.113	-0.3	0.227710017021324	0.17
CG1827	hbn	2.15	0.113	-0.3	0.227710017021324	0.17
CG1827	hth	2.1	0.113	-0.3	0.227710017021324	0.17
CG1827	CG9650	1.75	0.113	-0.3	0.227710017021324	0.17
CG1827	vdDpp	1.58	0.113	-0.3	0.227710017021324	0.17
CG1827	Slp_D	1.45	0.113	-0.3	0.227710017021324	0.17
CG1827	luna	1.43	0.113	-0.3	0.227710017021324	0.17
CG1827	CG4328	1.42	0.113	-0.3	0.227710017021324	0.17
CG1827	CG32532	1.37	0.113	-0.3	0.227710017021324	0.17
CG1827	dve	1.25	0.113	-0.3	0.227710017021324	0.17
CG1827	Vsx1	1	0.113	-0.3	0.227710017021324	0.17
CG1827	Hmx	1	0.113	-0.3	0.227710017021324	0.17
CG1827	TfAP-2	1	0.113	-0.3	0.227710017021324	0.17
CG1827	vdDpp.vdOptix	1	0.113	-0.3	0.227710017021324	0.17
CG1827	Hbn_Opa_Slp	0.99	0.113	-0.3	0.227710017021324	0.17
CG1827	vDpp.vOptix	0.98	0.113	-0.3	0.227710017021324	0.17
CG1827	dDpp.dOptix	0.95	0.113	-0.3	0.227710017021324	0.17
CG1827	Vsx2	0.92	0.113	-0.3	0.227710017021324	0.17
CG1827	fd59A	0.88	0.113	-0.3	0.227710017021324	0.17
CG1827	D	0.81	0.113	-0.3	0.227710017021324	0.17
CG1902	Sox102F	6.5	0.168	0.03	0.174077655955698	0.01
CG1902	elB	5.86	0.168	0.03	0.174077655955698	0.01
CG1902	ap	4.42	0.168	0.03	0.174077655955698	0.01
CG1902	dm	3.06	0.168	0.03	0.174077655955698	0.01
CG1902	D	2.73	0.168	0.03	0.174077655955698	0.01
CG1902	Vsx2	2.59	0.168	0.03	0.174077655955698	0.01
CG1902	CG11294	2.54	0.168	0.03	0.174077655955698	0.01
CG1902	aop	2.4	0.168	0.03	0.174077655955698	0.01
CG1902	toy	2.33	0.168	0.03	0.174077655955698	0.01
CG1902	CG9650	2.28	0.168	0.03	0.174077655955698	0.01
CG1902	Sox21b	2.2	0.168	0.03	0.174077655955698	0.01
CG1902	tup	2.16	0.168	0.03	0.174077655955698	0.01
CG1902	noc	2.14	0.168	0.03	0.174077655955698	0.01
CG1902	TfAP-2	2.08	0.168	0.03	0.174077655955698	0.01
CG1902	CG32532	1.93	0.168	0.03	0.174077655955698	0.01
CG1902	sim	1.88	0.168	0.03	0.174077655955698	0.01
CG1902	dOptix	1.87	0.168	0.03	0.174077655955698	0.01
CG1902	Hth_Opa	1.79	0.168	0.03	0.174077655955698	0.01
CG1902	Notch	1.73	0.168	0.03	0.174077655955698	0.01
CG1902	ey	1.69	0.168	0.03	0.174077655955698	0.01
CG1902	Camta	1.66	0.168	0.03	0.174077655955698	0.01
CG1902	vvl	1.52	0.168	0.03	0.174077655955698	0.01
CG1902	Ey_Hbn	1.34	0.168	0.03	0.174077655955698	0.01
CG1902	Lim3	1.23	0.168	0.03	0.174077655955698	0.01
CG1902	bi	1.22	0.168	0.03	0.174077655955698	0.01
CG1902	scro	1.18	0.168	0.03	0.174077655955698	0.01
CG1902	apt	1.16	0.168	0.03	0.174077655955698	0.01
CG1902	CG11085	1.13	0.168	0.03	0.174077655955698	0.01
CG1902	Hth	1.11	0.168	0.03	0.174077655955698	0.01
CG1902	Dll	1.02	0.168	0.03	0.174077655955698	0.01
GstT1	Hmx	6.01	0.152	0.62	1	0.51
GstT1	scro	5.51	0.152	0.62	1	0.51
GstT1	Camta	5.26	0.152	0.62	1	0.51
GstT1	br	3.94	0.152	0.62	1	0.51
GstT1	NK7.1	2.92	0.152	0.62	1	0.51
GstT1	bi	2.38	0.152	0.62	1	0.51
GstT1	hth	1.76	0.152	0.62	1	0.51
GstT1	Lim3	1.63	0.152	0.62	1	0.51
GstT1	erm	1.53	0.152	0.62	1	0.51
GstT1	Notch	1.52	0.152	0.62	1	0.51
GstT1	Ets65A	1.45	0.152	0.62	1	0.51
GstT1	Vsx2	1.45	0.152	0.62	1	0.51
GstT1	tj	1.31	0.152	0.62	1	0.51
GstT1	mirr	1.3	0.152	0.62	1	0.51
GstT1	tsh	1.26	0.152	0.62	1	0.51
GstT1	Hbn_Opa_Slp	1.17	0.152	0.62	1	0.51
GstT1	Dll	1.15	0.152	0.62	1	0.51
GstT1	pros	1.13	0.152	0.62	1	0.51
GstT1	vdOptix.vdVsx	1	0.152	0.62	1	0.51
GstT1	dVsx	1	0.152	0.62	1	0.51
GstT1	vvl	0.95	0.152	0.62	1	0.51
GstT1	Ey_Hbn	0.94	0.152	0.62	1	0.51
GstT1	CG3726	0.91	0.152	0.62	1	0.51
GstT1	bsh	0.91	0.152	0.62	1	0.51
GstT1	hbn	0.82	0.152	0.62	1	0.51
GstT1	TfAP-2	0.71	0.152	0.62	1	0.51
GstT1	SoxN	0.69	0.152	0.62	1	0.51
GstT1	ap	0.63	0.152	0.62	1	0.51
GstT1	dmrt99B	0.56	0.152	0.62	1	0.51
GstT1	elB	0.42	0.152	0.62	1	0.51
Mmp2	ct	19.91	0.881	0.15	0.382970843102535	0.88
Mmp2	luna	10.18	0.881	0.15	0.382970843102535	0.88
Mmp2	CG9932	7.08	0.881	0.15	0.382970843102535	0.88
Mmp2	oc	5.49	0.881	0.15	0.382970843102535	0.88
Mmp2	CG43689	5.42	0.881	0.15	0.382970843102535	0.88
Mmp2	bab1	4.16	0.881	0.15	0.382970843102535	0.88
Mmp2	kn	3.85	0.881	0.15	0.382970843102535	0.88
Mmp2	CG11085	3.61	0.881	0.15	0.382970843102535	0.88
Mmp2	fkh	3.6	0.881	0.15	0.382970843102535	0.88
Mmp2	dm	3.25	0.881	0.15	0.382970843102535	0.88
Mmp2	Ets65A	3.21	0.881	0.15	0.382970843102535	0.88
Mmp2	dac	2.88	0.881	0.15	0.382970843102535	0.88
Mmp2	bi	2.75	0.881	0.15	0.382970843102535	0.88
Mmp2	apt	2.34	0.881	0.15	0.382970843102535	0.88
Mmp2	CG9650	2.33	0.881	0.15	0.382970843102535	0.88
Mmp2	fru	2.31	0.881	0.15	0.382970843102535	0.88
Mmp2	toy	2.1	0.881	0.15	0.382970843102535	0.88
Mmp2	pdm3	2.01	0.881	0.15	0.382970843102535	0.88
Mmp2	klu	1.98	0.881	0.15	0.382970843102535	0.88
Mmp2	svp	1.83	0.881	0.15	0.382970843102535	0.88
Mmp2	CG4328	1.81	0.881	0.15	0.382970843102535	0.88
Mmp2	dOptix	1.69	0.881	0.15	0.382970843102535	0.88
Mmp2	Camta	1.66	0.881	0.15	0.382970843102535	0.88
Mmp2	RunxB	1.55	0.881	0.15	0.382970843102535	0.88
Mmp2	fd59A	1.44	0.881	0.15	0.382970843102535	0.88
Mmp2	tj	1.43	0.881	0.15	0.382970843102535	0.88
Mmp2	vOptix.vVsx	1.28	0.881	0.15	0.382970843102535	0.88
Mmp2	NK7.1	1.28	0.881	0.15	0.382970843102535	0.88
Mmp2	CG32532	1.25	0.881	0.15	0.382970843102535	0.88
Mmp2	dve	1.25	0.881	0.15	0.382970843102535	0.88
dap	zfh1	7.43	0.141	-0.12	0.254823595718813	0.11
dap	Camta	6.2	0.141	-0.12	0.254823595718813	0.11
dap	svp	3.56	0.141	-0.12	0.254823595718813	0.11
dap	ab	2.86	0.141	-0.12	0.254823595718813	0.11
dap	Hth	2.8	0.141	-0.12	0.254823595718813	0.11
dap	NK7.1	2.47	0.141	-0.12	0.254823595718813	0.11
dap	TfAP-2	2.46	0.141	-0.12	0.254823595718813	0.11
dap	noc	2.35	0.141	-0.12	0.254823595718813	0.11
dap	Lim3	2.05	0.141	-0.12	0.254823595718813	0.11
dap	sim	2	0.141	-0.12	0.254823595718813	0.11
dap	CG11085	1.7	0.141	-0.12	0.254823595718813	0.11
dap	CG11294	1.44	0.141	-0.12	0.254823595718813	0.11
dap	ap	1.4	0.141	-0.12	0.254823595718813	0.11
dap	bab1	1.33	0.141	-0.12	0.254823595718813	0.11
dap	CG9650	1.27	0.141	-0.12	0.254823595718813	0.11
dap	Notch	1.23	0.141	-0.12	0.254823595718813	0.11
dap	dOptix	1.13	0.141	-0.12	0.254823595718813	0.11
dap	dac	1.06	0.141	-0.12	0.254823595718813	0.11
dap	pdm3	1.05	0.141	-0.12	0.254823595718813	0.11
dap	apt	1.05	0.141	-0.12	0.254823595718813	0.11
dap	Slp_D	0.91	0.141	-0.12	0.254823595718813	0.11
dap	Atf3	0.81	0.141	-0.12	0.254823595718813	0.11
dap	Sox102F	0.79	0.141	-0.12	0.254823595718813	0.11
dap	bab2	0.77	0.141	-0.12	0.254823595718813	0.11
dap	luna	0.72	0.141	-0.12	0.254823595718813	0.11
dap	dm	0.62	0.141	-0.12	0.254823595718813	0.11
dap	scro	0.49	0.141	-0.12	0.254823595718813	0.11
dap	CG9932	0.42	0.141	-0.12	0.254823595718813	0.11
dap	RunxB	0.36	0.141	-0.12	0.254823595718813	0.11
dap	fkh	0.21	0.141	-0.12	0.254823595718813	0.11
CG1688	ap	5.02	0.512	0.15	0.152894157431288	0.36
CG1688	Opa_Erm	5	0.512	0.15	0.152894157431288	0.36
CG1688	CG4328	3.71	0.512	0.15	0.152894157431288	0.36
CG1688	oc	2.53	0.512	0.15	0.152894157431288	0.36
CG1688	dac	2.35	0.512	0.15	0.152894157431288	0.36
CG1688	zfh1	2.05	0.512	0.15	0.152894157431288	0.36
CG1688	kn	1.81	0.512	0.15	0.152894157431288	0.36
CG1688	D_BarHI	1.72	0.512	0.15	0.152894157431288	0.36
CG1688	Camta	1.71	0.512	0.15	0.152894157431288	0.36
CG1688	Atf3	1.53	0.512	0.15	0.152894157431288	0.36
CG1688	Sox21b	1.53	0.512	0.15	0.152894157431288	0.36
CG1688	mirr	1.47	0.512	0.15	0.152894157431288	0.36
CG1688	tup	1.44	0.512	0.15	0.152894157431288	0.36
CG1688	whole_OPC	1.36	0.512	0.15	0.152894157431288	0.36
CG1688	run	1.32	0.512	0.15	0.152894157431288	0.36
CG1688	scro	1.27	0.512	0.15	0.152894157431288	0.36
CG1688	vdOptix	1.2	0.512	0.15	0.152894157431288	0.36
CG1688	dmrt99B	1.19	0.512	0.15	0.152894157431288	0.36
CG1688	bsh	1.09	0.512	0.15	0.152894157431288	0.36
CG1688	erm	1.06	0.512	0.15	0.152894157431288	0.36
CG1688	D	0.91	0.512	0.15	0.152894157431288	0.36
CG1688	Erm_Ey	0.85	0.512	0.15	0.152894157431288	0.36
CG1688	bab2	0.84	0.512	0.15	0.152894157431288	0.36
CG1688	Notch	0.83	0.512	0.15	0.152894157431288	0.36
CG1688	pros	0.81	0.512	0.15	0.152894157431288	0.36
CG1688	dan	0.78	0.512	0.15	0.152894157431288	0.36
CG1688	vDpp.vOptix	0.77	0.512	0.15	0.152894157431288	0.36
CG1688	SoxN	0.57	0.512	0.15	0.152894157431288	0.36
CG1688	vvl	0.49	0.512	0.15	0.152894157431288	0.36
CG1688	Ey_Hbn	0.49	0.512	0.15	0.152894157431288	0.36
CG1663	zfh1	5.36	0.057	0.06	0.124034734589208	0.36
CG1663	pdm3	5.11	0.057	0.06	0.124034734589208	0.36
CG1663	dm	3.94	0.057	0.06	0.124034734589208	0.36
CG1663	fd59A	3.56	0.057	0.06	0.124034734589208	0.36
CG1663	bsh	3.2	0.057	0.06	0.124034734589208	0.36
CG1663	erm	2.95	0.057	0.06	0.124034734589208	0.36
CG1663	ab	2.93	0.057	0.06	0.124034734589208	0.36
CG1663	lov	2.66	0.057	0.06	0.124034734589208	0.36
CG1663	RunxB	2.28	0.057	0.06	0.124034734589208	0.36
CG1663	Vsx1	2.24	0.057	0.06	0.124034734589208	0.36
CG1663	mirr	2.2	0.057	0.06	0.124034734589208	0.36
CG1663	ham	2.12	0.057	0.06	0.124034734589208	0.36
CG1663	tj	1.98	0.057	0.06	0.124034734589208	0.36
CG1663	bi	1.88	0.057	0.06	0.124034734589208	0.36
CG1663	ct	1.85	0.057	0.06	0.124034734589208	0.36
CG1663	vdVsx	1.74	0.057	0.06	0.124034734589208	0.36
CG1663	CG4328	1.58	0.057	0.06	0.124034734589208	0.36
CG1663	ey	1.55	0.057	0.06	0.124034734589208	0.36
CG1663	tsh	1.48	0.057	0.06	0.124034734589208	0.36
CG1663	tup	1.47	0.057	0.06	0.124034734589208	0.36
CG1663	vDpp.vOptix	1.47	0.057	0.06	0.124034734589208	0.36
CG1663	scro	1.46	0.057	0.06	0.124034734589208	0.36
CG1663	Dll	1.45	0.057	0.06	0.124034734589208	0.36
CG1663	CG32532	1.41	0.057	0.06	0.124034734589208	0.36
CG1663	Ey_Hbn	1.37	0.057	0.06	0.124034734589208	0.36
CG1663	Ets65A	1.35	0.057	0.06	0.124034734589208	0.36
CG1663	Slp_D	1.34	0.057	0.06	0.124034734589208	0.36
CG1663	Atf3	1.33	0.057	0.06	0.124034734589208	0.36
CG1663	sr	1.32	0.057	0.06	0.124034734589208	0.36
CG1663	ap	1.27	0.057	0.06	0.124034734589208	0.36
CG1671	toy	12.32	0.11	0.74	0.683130051063973	0.63
CG1671	Awh	7.33	0.11	0.74	0.683130051063973	0.63
CG1671	bi	4.21	0.11	0.74	0.683130051063973	0.63
CG1671	Sox102F	3.93	0.11	0.74	0.683130051063973	0.63
CG1671	ct	3.14	0.11	0.74	0.683130051063973	0.63
CG1671	scro	2.92	0.11	0.74	0.683130051063973	0.63
CG1671	dVsx	2.86	0.11	0.74	0.683130051063973	0.63
CG1671	foxo	2.63	0.11	0.74	0.683130051063973	0.63
CG1671	zfh2	2.34	0.11	0.74	0.683130051063973	0.63
CG1671	dan	2.31	0.11	0.74	0.683130051063973	0.63
CG1671	erm	2.13	0.11	0.74	0.683130051063973	0.63
CG1671	Vsx2	1.91	0.11	0.74	0.683130051063973	0.63
CG1671	Hmx	1.9	0.11	0.74	0.683130051063973	0.63
CG1671	Erm_Ey	1.7	0.11	0.74	0.683130051063973	0.63
CG1671	noc	1.69	0.11	0.74	0.683130051063973	0.63
CG1671	vdDpp.vdOptix	1.3	0.11	0.74	0.683130051063973	0.63
CG1671	CG43689	1.29	0.11	0.74	0.683130051063973	0.63
CG1671	kn	1.24	0.11	0.74	0.683130051063973	0.63
CG1671	CG34340	1.23	0.11	0.74	0.683130051063973	0.63
CG1671	tsh	1.2	0.11	0.74	0.683130051063973	0.63
CG1671	Hbn_Opa_Slp	1.12	0.11	0.74	0.683130051063973	0.63
CG1671	zfh1	1.02	0.11	0.74	0.683130051063973	0.63
CG1671	Vsx1	1.02	0.11	0.74	0.683130051063973	0.63
CG1671	CG3726	1.01	0.11	0.74	0.683130051063973	0.63
CG1671	dOptix.dVsx	1	0.11	0.74	0.683130051063973	0.63
CG1671	Slp_D	0.88	0.11	0.74	0.683130051063973	0.63
CG1671	CG9650	0.81	0.11	0.74	0.683130051063973	0.63
CG1671	CG32105	0.77	0.11	0.74	0.683130051063973	0.63
CG1671	CG11085	0.75	0.11	0.74	0.683130051063973	0.63
CG1671	apt	0.72	0.11	0.74	0.683130051063973	0.63
CG1516	bi	5.26	0.171	0.04	0.289414380708153	0.44
CG1516	Lim3	3.34	0.171	0.04	0.289414380708153	0.44
CG1516	TfAP-2	2.49	0.171	0.04	0.289414380708153	0.44
CG1516	luna	2.43	0.171	0.04	0.289414380708153	0.44
CG1516	ab	2.27	0.171	0.04	0.289414380708153	0.44
CG1516	CG4328	2.26	0.171	0.04	0.289414380708153	0.44
CG1516	sim	2.23	0.171	0.04	0.289414380708153	0.44
CG1516	D_BarHI	2.2	0.171	0.04	0.289414380708153	0.44
CG1516	aop	1.96	0.171	0.04	0.289414380708153	0.44
CG1516	CG32532	1.8	0.171	0.04	0.289414380708153	0.44
CG1516	mirr	1.71	0.171	0.04	0.289414380708153	0.44
CG1516	Erm_Ey	1.65	0.171	0.04	0.289414380708153	0.44
CG1516	Hbn_Opa_Slp	1.65	0.171	0.04	0.289414380708153	0.44
CG1516	vdOptix	1.35	0.171	0.04	0.289414380708153	0.44
CG1516	CG34340	1.34	0.171	0.04	0.289414380708153	0.44
CG1516	bab1	1.19	0.171	0.04	0.289414380708153	0.44
CG1516	Hmx	1.04	0.171	0.04	0.289414380708153	0.44
CG1516	CG11294	1.01	0.171	0.04	0.289414380708153	0.44
CG1516	Notch	1	0.171	0.04	0.289414380708153	0.44
CG1516	dm	0.94	0.171	0.04	0.289414380708153	0.44
CG1516	Vsx2	0.88	0.171	0.04	0.289414380708153	0.44
CG1516	dmrt99B	0.84	0.171	0.04	0.289414380708153	0.44
CG1516	ey	0.83	0.171	0.04	0.289414380708153	0.44
CG1516	pdm3	0.78	0.171	0.04	0.289414380708153	0.44
CG1516	Ets65A	0.77	0.171	0.04	0.289414380708153	0.44
CG1516	vdDpp	0.48	0.171	0.04	0.289414380708153	0.44
CG1516	dve	0.48	0.171	0.04	0.289414380708153	0.44
CG1516	Ey_Hbn	0.48	0.171	0.04	0.289414380708153	0.44
CG1516	CG3726	0.32	0.171	0.04	0.289414380708153	0.44
CG1516	dac	0.32	0.171	0.04	0.289414380708153	0.44
Ntmt	NK7.1	3.61	0.09	0.18	0.53748384988657	0.45
Ntmt	dan	2.98	0.09	0.18	0.53748384988657	0.45
Ntmt	CG34340	2.71	0.09	0.18	0.53748384988657	0.45
Ntmt	Hth	2.24	0.09	0.18	0.53748384988657	0.45
Ntmt	vdVsx	1.85	0.09	0.18	0.53748384988657	0.45
Ntmt	hth	1.75	0.09	0.18	0.53748384988657	0.45
Ntmt	Camta	1.73	0.09	0.18	0.53748384988657	0.45
Ntmt	CG11085	1.72	0.09	0.18	0.53748384988657	0.45
Ntmt	SoxN	1.54	0.09	0.18	0.53748384988657	0.45
Ntmt	Notch	1.54	0.09	0.18	0.53748384988657	0.45
Ntmt	ap	1.48	0.09	0.18	0.53748384988657	0.45
Ntmt	tsh	1.47	0.09	0.18	0.53748384988657	0.45
Ntmt	fd59A	1.32	0.09	0.18	0.53748384988657	0.45
Ntmt	Hth_Opa	1.31	0.09	0.18	0.53748384988657	0.45
Ntmt	CG4328	1.25	0.09	0.18	0.53748384988657	0.45
Ntmt	whole_OPC	1.2	0.09	0.18	0.53748384988657	0.45
Ntmt	Ey_Hbn	1.1	0.09	0.18	0.53748384988657	0.45
Ntmt	Ets65A	1.07	0.09	0.18	0.53748384988657	0.45
Ntmt	Sox102F	1	0.09	0.18	0.53748384988657	0.45
Ntmt	dVsx	1	0.09	0.18	0.53748384988657	0.45
Ntmt	tup	0.96	0.09	0.18	0.53748384988657	0.45
Ntmt	dmrt99B	0.95	0.09	0.18	0.53748384988657	0.45
Ntmt	Vsx1	0.88	0.09	0.18	0.53748384988657	0.45
Ntmt	CG9650	0.86	0.09	0.18	0.53748384988657	0.45
Ntmt	fru	0.85	0.09	0.18	0.53748384988657	0.45
Ntmt	scro	0.73	0.09	0.18	0.53748384988657	0.45
Ntmt	vdDpp	0.56	0.09	0.18	0.53748384988657	0.45
Ntmt	Erm_Ey	0.45	0.09	0.18	0.53748384988657	0.45
Ntmt	CG3726	0.42	0.09	0.18	0.53748384988657	0.45
Ntmt	hbn	0.42	0.09	0.18	0.53748384988657	0.45
CG12744	noc	9.02	0.141	0.14	0.53748384988657	0.43
CG12744	aop	7.34	0.141	0.14	0.53748384988657	0.43
CG12744	tj	5.2	0.141	0.14	0.53748384988657	0.43
CG12744	dOptix	4.99	0.141	0.14	0.53748384988657	0.43
CG12744	sim	3.02	0.141	0.14	0.53748384988657	0.43
CG12744	fkh	2.97	0.141	0.14	0.53748384988657	0.43
CG12744	pdm3	2.77	0.141	0.14	0.53748384988657	0.43
CG12744	Hth	2.18	0.141	0.14	0.53748384988657	0.43
CG12744	TfAP-2	1.95	0.141	0.14	0.53748384988657	0.43
CG12744	hbn	1.68	0.141	0.14	0.53748384988657	0.43
CG12744	pros	1.37	0.141	0.14	0.53748384988657	0.43
CG12744	dac	1.36	0.141	0.14	0.53748384988657	0.43
CG12744	Camta	1.21	0.141	0.14	0.53748384988657	0.43
CG12744	dan	1.2	0.141	0.14	0.53748384988657	0.43
CG12744	Sox102F	1.19	0.141	0.14	0.53748384988657	0.43
CG12744	kn	1.1	0.141	0.14	0.53748384988657	0.43
CG12744	Slp_D	1.09	0.141	0.14	0.53748384988657	0.43
CG12744	svp	1.08	0.141	0.14	0.53748384988657	0.43
CG12744	lov	1.07	0.141	0.14	0.53748384988657	0.43
CG12744	ap	0.93	0.141	0.14	0.53748384988657	0.43
CG12744	Dll	0.84	0.141	0.14	0.53748384988657	0.43
CG12744	vdDpp.vdOptix	0.81	0.141	0.14	0.53748384988657	0.43
CG12744	fru	0.71	0.141	0.14	0.53748384988657	0.43
CG12744	NK7.1	0.66	0.141	0.14	0.53748384988657	0.43
CG12744	tsh	0.52	0.141	0.14	0.53748384988657	0.43
CG12744	CG9650	0.5	0.141	0.14	0.53748384988657	0.43
CG12744	vDpp.vOptix	0.49	0.141	0.14	0.53748384988657	0.43
CG12744	CG11085	0.49	0.141	0.14	0.53748384988657	0.43
CG12744	CG11294	0.43	0.141	0.14	0.53748384988657	0.43
CG12744	vOptix	0.42	0.141	0.14	0.53748384988657	0.43
CG1513	dm	5.48	0.186	0.44	1	0.95
CG1513	luna	5.08	0.186	0.44	1	0.95
CG1513	CG34340	4.81	0.186	0.44	1	0.95
CG1513	CG9932	4.24	0.186	0.44	1	0.95
CG1513	ap	4.19	0.186	0.44	1	0.95
CG1513	hth	3.96	0.186	0.44	1	0.95
CG1513	ab	3.5	0.186	0.44	1	0.95
CG1513	Vsx2	2.84	0.186	0.44	1	0.95
CG1513	vOptix	2.81	0.186	0.44	1	0.95
CG1513	dOptix	2.29	0.186	0.44	1	0.95
CG1513	Slp_D	2.28	0.186	0.44	1	0.95
CG1513	whole_OPC	2.19	0.186	0.44	1	0.95
CG1513	Vsx1	2.06	0.186	0.44	1	0.95
CG1513	CG4328	1.72	0.186	0.44	1	0.95
CG1513	Hmx	1.68	0.186	0.44	1	0.95
CG1513	fd59A	1.6	0.186	0.44	1	0.95
CG1513	br	1.47	0.186	0.44	1	0.95
CG1513	foxo	1.35	0.186	0.44	1	0.95
CG1513	vDpp.vOptix	1.35	0.186	0.44	1	0.95
CG1513	Sox102F	1.32	0.186	0.44	1	0.95
CG1513	vdVsx	1.24	0.186	0.44	1	0.95
CG1513	dVsx	1.2	0.186	0.44	1	0.95
CG1513	bsh	1.19	0.186	0.44	1	0.95
CG1513	D	1.11	0.186	0.44	1	0.95
CG1513	erm	1.09	0.186	0.44	1	0.95
CG1513	Lim3	1.02	0.186	0.44	1	0.95
CG1513	dOptix.dVsx	1	0.186	0.44	1	0.95
CG1513	CG43689	0.95	0.186	0.44	1	0.95
CG1513	dve	0.93	0.186	0.44	1	0.95
CG1513	pros	0.72	0.186	0.44	1	0.95
CG30007	dan	5.21	0.069	0.06	0.0975900072948533	0.05
CG30007	lov	4.37	0.069	0.06	0.0975900072948533	0.05
CG30007	Atf3	3.86	0.069	0.06	0.0975900072948533	0.05
CG30007	Sox21b	3.66	0.069	0.06	0.0975900072948533	0.05
CG30007	oc	3.17	0.069	0.06	0.0975900072948533	0.05
CG30007	ab	2.88	0.069	0.06	0.0975900072948533	0.05
CG30007	CG11294	2.64	0.069	0.06	0.0975900072948533	0.05
CG30007	fkh	2.28	0.069	0.06	0.0975900072948533	0.05
CG30007	luna	2.26	0.069	0.06	0.0975900072948533	0.05
CG30007	dve	1.98	0.069	0.06	0.0975900072948533	0.05
CG30007	Hmx	1.87	0.069	0.06	0.0975900072948533	0.05
CG30007	zfh2	1.85	0.069	0.06	0.0975900072948533	0.05
CG30007	erm	1.78	0.069	0.06	0.0975900072948533	0.05
CG30007	NK7.1	1.6	0.069	0.06	0.0975900072948533	0.05
CG30007	zfh1	1.6	0.069	0.06	0.0975900072948533	0.05
CG30007	dac	1.56	0.069	0.06	0.0975900072948533	0.05
CG30007	dm	1.5	0.069	0.06	0.0975900072948533	0.05
CG30007	dmrt99B	1.41	0.069	0.06	0.0975900072948533	0.05
CG30007	pdm3	1.4	0.069	0.06	0.0975900072948533	0.05
CG30007	whole_OPC	1.38	0.069	0.06	0.0975900072948533	0.05
CG30007	D_BarHI	1.27	0.069	0.06	0.0975900072948533	0.05
CG30007	Ey_Hbn	1.13	0.069	0.06	0.0975900072948533	0.05
CG30007	Notch	1.12	0.069	0.06	0.0975900072948533	0.05
CG30007	svp	1.07	0.069	0.06	0.0975900072948533	0.05
CG30007	vOptix.vVsx	1	0.069	0.06	0.0975900072948533	0.05
CG30007	Opa_Erm	1	0.069	0.06	0.0975900072948533	0.05
CG30007	bab2	0.95	0.069	0.06	0.0975900072948533	0.05
CG30007	Slp_D	0.91	0.069	0.06	0.0975900072948533	0.05
CG30007	ct	0.75	0.069	0.06	0.0975900072948533	0.05
CG30007	vDpp.vOptix	0.74	0.069	0.06	0.0975900072948533	0.05
Mef2	TfAP-2	7.52	0.284	0.42	0.53748384988657	0.59
Mef2	pdm3	4.48	0.284	0.42	0.53748384988657	0.59
Mef2	sim	4.02	0.284	0.42	0.53748384988657	0.59
Mef2	whole_OPC	3.03	0.284	0.42	0.53748384988657	0.59
Mef2	dDpp	2.42	0.284	0.42	0.53748384988657	0.59
Mef2	Hth_Opa	2.33	0.284	0.42	0.53748384988657	0.59
Mef2	fru	2.23	0.284	0.42	0.53748384988657	0.59
Mef2	run	1.99	0.284	0.42	0.53748384988657	0.59
Mef2	bab2	1.94	0.284	0.42	0.53748384988657	0.59
Mef2	Sox21b	1.84	0.284	0.42	0.53748384988657	0.59
Mef2	luna	1.71	0.284	0.42	0.53748384988657	0.59
Mef2	NK7.1	1.43	0.284	0.42	0.53748384988657	0.59
Mef2	pros	1.37	0.284	0.42	0.53748384988657	0.59
Mef2	Hmx	1.32	0.284	0.42	0.53748384988657	0.59
Mef2	elB	1.31	0.284	0.42	0.53748384988657	0.59
Mef2	erm	1.29	0.284	0.42	0.53748384988657	0.59
Mef2	bab1	1.26	0.284	0.42	0.53748384988657	0.59
Mef2	RunxB	1.14	0.284	0.42	0.53748384988657	0.59
Mef2	CG43689	1.09	0.284	0.42	0.53748384988657	0.59
Mef2	apt	1.08	0.284	0.42	0.53748384988657	0.59
Mef2	vOptix.vVsx	1	0.284	0.42	0.53748384988657	0.59
Mef2	noc	0.96	0.284	0.42	0.53748384988657	0.59
Mef2	ap	0.96	0.284	0.42	0.53748384988657	0.59
Mef2	vdOptix.vdVsx	0.87	0.284	0.42	0.53748384988657	0.59
Mef2	zfh1	0.86	0.284	0.42	0.53748384988657	0.59
Mef2	dve	0.84	0.284	0.42	0.53748384988657	0.59
Mef2	vDpp.vOptix	0.76	0.284	0.42	0.53748384988657	0.59
Mef2	fd59A	0.76	0.284	0.42	0.53748384988657	0.59
Mef2	CG34340	0.69	0.284	0.42	0.53748384988657	0.59
Mef2	dan	0.67	0.284	0.42	0.53748384988657	0.59
CG15863	ab	7.63	0.127	0.12	0.423659272868162	0.2
CG15863	bab1	2.99	0.127	0.12	0.423659272868162	0.2
CG15863	elB	2.71	0.127	0.12	0.423659272868162	0.2
CG15863	Lim3	2.17	0.127	0.12	0.423659272868162	0.2
CG15863	dOptix	2.08	0.127	0.12	0.423659272868162	0.2
CG15863	noc	2.05	0.127	0.12	0.423659272868162	0.2
CG15863	lov	2.05	0.127	0.12	0.423659272868162	0.2
CG15863	tup	2.03	0.127	0.12	0.423659272868162	0.2
CG15863	bab2	1.94	0.127	0.12	0.423659272868162	0.2
CG15863	vdVsx	1.92	0.127	0.12	0.423659272868162	0.2
CG15863	apt	1.72	0.127	0.12	0.423659272868162	0.2
CG15863	Vsx1	1.48	0.127	0.12	0.423659272868162	0.2
CG15863	CG34340	1.41	0.127	0.12	0.423659272868162	0.2
CG15863	CG32532	1.37	0.127	0.12	0.423659272868162	0.2
CG15863	Erm_Ey	1.35	0.127	0.12	0.423659272868162	0.2
CG15863	dm	1.23	0.127	0.12	0.423659272868162	0.2
CG15863	erm	1.15	0.127	0.12	0.423659272868162	0.2
CG15863	dDpp.dOptix	1	0.127	0.12	0.423659272868162	0.2
CG15863	vdOptix.vdVsx	1	0.127	0.12	0.423659272868162	0.2
CG15863	sim	0.97	0.127	0.12	0.423659272868162	0.2
CG15863	bsh	0.95	0.127	0.12	0.423659272868162	0.2
CG15863	dmrt99B	0.65	0.127	0.12	0.423659272868162	0.2
CG15863	NK7.1	0.63	0.127	0.12	0.423659272868162	0.2
CG15863	run	0.62	0.127	0.12	0.423659272868162	0.2
CG15863	pros	0.5	0.127	0.12	0.423659272868162	0.2
CG15863	Vsx2	0.39	0.127	0.12	0.423659272868162	0.2
CG15863	Ey_Hbn	0.36	0.127	0.12	0.423659272868162	0.2
CG15863	whole_OPC	0.35	0.127	0.12	0.423659272868162	0.2
CG15863	dan	0.34	0.127	0.12	0.423659272868162	0.2
CG15863	Opa_Erm	0.28	0.127	0.12	0.423659272868162	0.2
CG1418	elB	7.67	0.125	-0.09	0.333333333333333	0.4
CG1418	Atf3	4.61	0.125	-0.09	0.333333333333333	0.4
CG1418	CG11294	3.88	0.125	-0.09	0.333333333333333	0.4
CG1418	CG43689	3.58	0.125	-0.09	0.333333333333333	0.4
CG1418	Ets65A	3.39	0.125	-0.09	0.333333333333333	0.4
CG1418	Hmx	2.99	0.125	-0.09	0.333333333333333	0.4
CG1418	Hth	2.39	0.125	-0.09	0.333333333333333	0.4
CG1418	Hbn_Opa_Slp	1.88	0.125	-0.09	0.333333333333333	0.4
CG1418	Slp_D	1.77	0.125	-0.09	0.333333333333333	0.4
CG1418	kn	1.76	0.125	-0.09	0.333333333333333	0.4
CG1418	ct	1.69	0.125	-0.09	0.333333333333333	0.4
CG1418	run	1.64	0.125	-0.09	0.333333333333333	0.4
CG1418	sr	1.61	0.125	-0.09	0.333333333333333	0.4
CG1418	NK7.1	1.58	0.125	-0.09	0.333333333333333	0.4
CG1418	Awh	1.51	0.125	-0.09	0.333333333333333	0.4
CG1418	aop	1.46	0.125	-0.09	0.333333333333333	0.4
CG1418	Camta	1.41	0.125	-0.09	0.333333333333333	0.4
CG1418	bab2	1.39	0.125	-0.09	0.333333333333333	0.4
CG1418	dOptix.dVsx	1.34	0.125	-0.09	0.333333333333333	0.4
CG1418	CG9932	1.32	0.125	-0.09	0.333333333333333	0.4
CG1418	pros	1.29	0.125	-0.09	0.333333333333333	0.4
CG1418	vdVsx	1.24	0.125	-0.09	0.333333333333333	0.4
CG1418	ab	1.12	0.125	-0.09	0.333333333333333	0.4
CG1418	vOptix	1.1	0.125	-0.09	0.333333333333333	0.4
CG1418	Sox21b	1.03	0.125	-0.09	0.333333333333333	0.4
CG1418	dDpp.dOptix	1	0.125	-0.09	0.333333333333333	0.4
CG1418	Sox102F	0.99	0.125	-0.09	0.333333333333333	0.4
CG1418	ap	0.83	0.125	-0.09	0.333333333333333	0.4
CG1418	Lim3	0.75	0.125	-0.09	0.333333333333333	0.4
CG1418	toy	0.74	0.125	-0.09	0.333333333333333	0.4
CG12134	RunxB	8.46	0.064	-0.22	0.149071198499986	0.12
CG12134	tsh	6.39	0.064	-0.22	0.149071198499986	0.12
CG12134	CG9650	6.07	0.064	-0.22	0.149071198499986	0.12
CG12134	erm	3.26	0.064	-0.22	0.149071198499986	0.12
CG12134	oc	2.82	0.064	-0.22	0.149071198499986	0.12
CG12134	foxo	2.76	0.064	-0.22	0.149071198499986	0.12
CG12134	Hth_Opa	2.03	0.064	-0.22	0.149071198499986	0.12
CG12134	kn	2.02	0.064	-0.22	0.149071198499986	0.12
CG12134	zfh2	1.96	0.064	-0.22	0.149071198499986	0.12
CG12134	Sox102F	1.94	0.064	-0.22	0.149071198499986	0.12
CG12134	dOptix	1.81	0.064	-0.22	0.149071198499986	0.12
CG12134	vdOptix	1.69	0.064	-0.22	0.149071198499986	0.12
CG12134	toy	1.68	0.064	-0.22	0.149071198499986	0.12
CG12134	ab	1.48	0.064	-0.22	0.149071198499986	0.12
CG12134	vDpp.vOptix	1.39	0.064	-0.22	0.149071198499986	0.12
CG12134	fkh	1.05	0.064	-0.22	0.149071198499986	0.12
CG12134	dDpp	1	0.064	-0.22	0.149071198499986	0.12
CG12134	vdOptix.vdVsx	1	0.064	-0.22	0.149071198499986	0.12
CG12134	klu	0.95	0.064	-0.22	0.149071198499986	0.12
CG12134	dve	0.9	0.064	-0.22	0.149071198499986	0.12
CG12134	Awh	0.89	0.064	-0.22	0.149071198499986	0.12
CG12134	lov	0.87	0.064	-0.22	0.149071198499986	0.12
CG12134	vdVsx	0.76	0.064	-0.22	0.149071198499986	0.12
CG12134	Sox21b	0.63	0.064	-0.22	0.149071198499986	0.12
CG12134	TfAP-2	0.59	0.064	-0.22	0.149071198499986	0.12
CG12134	pdm3	0.57	0.064	-0.22	0.149071198499986	0.12
CG12134	Lim3	0.55	0.064	-0.22	0.149071198499986	0.12
CG12134	noc	0.55	0.064	-0.22	0.149071198499986	0.12
CG12134	dm	0.51	0.064	-0.22	0.149071198499986	0.12
CG12134	vdDpp	0.51	0.064	-0.22	0.149071198499986	0.12
oys	hbn	6.09	0.16	-0.34	0.333333333333333	0.2
oys	toy	5.67	0.16	-0.34	0.333333333333333	0.2
oys	fkh	3.88	0.16	-0.34	0.333333333333333	0.2
oys	erm	3.71	0.16	-0.34	0.333333333333333	0.2
oys	br	3.52	0.16	-0.34	0.333333333333333	0.2
oys	CG3726	3.23	0.16	-0.34	0.333333333333333	0.2
oys	dm	3.05	0.16	-0.34	0.333333333333333	0.2
oys	SoxN	2.7	0.16	-0.34	0.333333333333333	0.2
oys	dVsx	1.97	0.16	-0.34	0.333333333333333	0.2
oys	D	1.64	0.16	-0.34	0.333333333333333	0.2
oys	CG32532	1.64	0.16	-0.34	0.333333333333333	0.2
oys	ct	1.6	0.16	-0.34	0.333333333333333	0.2
oys	ham	1.59	0.16	-0.34	0.333333333333333	0.2
oys	Vsx2	1.53	0.16	-0.34	0.333333333333333	0.2
oys	vOptix	1.43	0.16	-0.34	0.333333333333333	0.2
oys	dDpp	1.33	0.16	-0.34	0.333333333333333	0.2
oys	Sox102F	1.23	0.16	-0.34	0.333333333333333	0.2
oys	Awh	1.2	0.16	-0.34	0.333333333333333	0.2
oys	svp	1.17	0.16	-0.34	0.333333333333333	0.2
oys	luna	1.16	0.16	-0.34	0.333333333333333	0.2
oys	vDpp.vOptix	1	0.16	-0.34	0.333333333333333	0.2
oys	whole_OPC	0.99	0.16	-0.34	0.333333333333333	0.2
oys	Camta	0.84	0.16	-0.34	0.333333333333333	0.2
oys	zfh1	0.83	0.16	-0.34	0.333333333333333	0.2
oys	scro	0.8	0.16	-0.34	0.333333333333333	0.2
oys	pdm3	0.78	0.16	-0.34	0.333333333333333	0.2
oys	dOptix	0.74	0.16	-0.34	0.333333333333333	0.2
oys	aop	0.74	0.16	-0.34	0.333333333333333	0.2
oys	kn	0.6	0.16	-0.34	0.333333333333333	0.2
oys	fru	0.58	0.16	-0.34	0.333333333333333	0.2
cdc2rk	luna	7.12	0.096	0.25	0.333333333333333	0.53
cdc2rk	dm	6.73	0.096	0.25	0.333333333333333	0.53
cdc2rk	svp	4.28	0.096	0.25	0.333333333333333	0.53
cdc2rk	fkh	3.88	0.096	0.25	0.333333333333333	0.53
cdc2rk	ab	3.33	0.096	0.25	0.333333333333333	0.53
cdc2rk	fru	3.11	0.096	0.25	0.333333333333333	0.53
cdc2rk	D	3.01	0.096	0.25	0.333333333333333	0.53
cdc2rk	Dll	2.57	0.096	0.25	0.333333333333333	0.53
cdc2rk	CG11294	2.17	0.096	0.25	0.333333333333333	0.53
cdc2rk	Hmx	1.78	0.096	0.25	0.333333333333333	0.53
cdc2rk	CG9650	1.67	0.096	0.25	0.333333333333333	0.53
cdc2rk	CG9932	1.64	0.096	0.25	0.333333333333333	0.53
cdc2rk	Erm_Ey	1.61	0.096	0.25	0.333333333333333	0.53
cdc2rk	dan	1.56	0.096	0.25	0.333333333333333	0.53
cdc2rk	CG34340	1.36	0.096	0.25	0.333333333333333	0.53
cdc2rk	vDpp	1.25	0.096	0.25	0.333333333333333	0.53
cdc2rk	dve	1.18	0.096	0.25	0.333333333333333	0.53
cdc2rk	Notch	1.11	0.096	0.25	0.333333333333333	0.53
cdc2rk	bi	1.1	0.096	0.25	0.333333333333333	0.53
cdc2rk	CG3726	1.04	0.096	0.25	0.333333333333333	0.53
cdc2rk	dac	0.88	0.096	0.25	0.333333333333333	0.53
cdc2rk	CG4328	0.83	0.096	0.25	0.333333333333333	0.53
cdc2rk	zfh2	0.6	0.096	0.25	0.333333333333333	0.53
cdc2rk	Slp_D	0.53	0.096	0.25	0.333333333333333	0.53
cdc2rk	dOptix.dVsx	0.52	0.096	0.25	0.333333333333333	0.53
cdc2rk	dVsx	0.51	0.096	0.25	0.333333333333333	0.53
cdc2rk	D_BarHI	0.5	0.096	0.25	0.333333333333333	0.53
cdc2rk	klu	0.45	0.096	0.25	0.333333333333333	0.53
cdc2rk	lov	0.38	0.096	0.25	0.333333333333333	0.53
cdc2rk	Lim3	0.37	0.096	0.25	0.333333333333333	0.53
CG1371	aop	6.93	0.162	0.43	0.683130051063973	0.77
CG1371	Vsx2	5.49	0.162	0.43	0.683130051063973	0.77
CG1371	Vsx1	4.22	0.162	0.43	0.683130051063973	0.77
CG1371	tsh	4.14	0.162	0.43	0.683130051063973	0.77
CG1371	ap	4.03	0.162	0.43	0.683130051063973	0.77
CG1371	Sox102F	3.47	0.162	0.43	0.683130051063973	0.77
CG1371	CG9932	3	0.162	0.43	0.683130051063973	0.77
CG1371	dan	2.94	0.162	0.43	0.683130051063973	0.77
CG1371	dm	2.4	0.162	0.43	0.683130051063973	0.77
CG1371	SoxN	2.35	0.162	0.43	0.683130051063973	0.77
CG1371	vdDpp	2.26	0.162	0.43	0.683130051063973	0.77
CG1371	pdm3	2.07	0.162	0.43	0.683130051063973	0.77
CG1371	Ets65A	2.01	0.162	0.43	0.683130051063973	0.77
CG1371	ey	1.96	0.162	0.43	0.683130051063973	0.77
CG1371	vvl	1.93	0.162	0.43	0.683130051063973	0.77
CG1371	erm	1.89	0.162	0.43	0.683130051063973	0.77
CG1371	CG43689	1.59	0.162	0.43	0.683130051063973	0.77
CG1371	klu	1.55	0.162	0.43	0.683130051063973	0.77
CG1371	CG32532	1.23	0.162	0.43	0.683130051063973	0.77
CG1371	Notch	1.22	0.162	0.43	0.683130051063973	0.77
CG1371	Erm_Ey	1.19	0.162	0.43	0.683130051063973	0.77
CG1371	vdVsx	1.09	0.162	0.43	0.683130051063973	0.77
CG1371	br	0.86	0.162	0.43	0.683130051063973	0.77
CG1371	CG32105	0.84	0.162	0.43	0.683130051063973	0.77
CG1371	mirr	0.74	0.162	0.43	0.683130051063973	0.77
CG1371	luna	0.59	0.162	0.43	0.683130051063973	0.77
CG1371	run	0.58	0.162	0.43	0.683130051063973	0.77
CG1371	tup	0.5	0.162	0.43	0.683130051063973	0.77
CG1371	vDpp.vOptix	0.38	0.162	0.43	0.683130051063973	0.77
CG1371	RunxB	0.37	0.162	0.43	0.683130051063973	0.77
Ccs	Atf3	4.69	0.066	0.17	0.53748384988657	0.8
Ccs	hbn	4.2	0.066	0.17	0.53748384988657	0.8
Ccs	CG34340	4.12	0.066	0.17	0.53748384988657	0.8
Ccs	bab2	3.84	0.066	0.17	0.53748384988657	0.8
Ccs	vdDpp	2.8	0.066	0.17	0.53748384988657	0.8
Ccs	dm	2.19	0.066	0.17	0.53748384988657	0.8
Ccs	dOptix.dVsx	1.97	0.066	0.17	0.53748384988657	0.8
Ccs	vdOptix	1.81	0.066	0.17	0.53748384988657	0.8
Ccs	CG11085	1.59	0.066	0.17	0.53748384988657	0.8
Ccs	Vsx2	1.56	0.066	0.17	0.53748384988657	0.8
Ccs	dVsx	1.56	0.066	0.17	0.53748384988657	0.8
Ccs	ct	1.41	0.066	0.17	0.53748384988657	0.8
Ccs	ap	1.4	0.066	0.17	0.53748384988657	0.8
Ccs	ham	1.3	0.066	0.17	0.53748384988657	0.8
Ccs	tsh	1.3	0.066	0.17	0.53748384988657	0.8
Ccs	CG3726	1.24	0.066	0.17	0.53748384988657	0.8
Ccs	run	1.18	0.066	0.17	0.53748384988657	0.8
Ccs	Camta	1.1	0.066	0.17	0.53748384988657	0.8
Ccs	zfh2	1.03	0.066	0.17	0.53748384988657	0.8
Ccs	vdOptix.vdVsx	1	0.066	0.17	0.53748384988657	0.8
Ccs	CG11294	0.99	0.066	0.17	0.53748384988657	0.8
Ccs	Vsx1	0.96	0.066	0.17	0.53748384988657	0.8
Ccs	Sox102F	0.95	0.066	0.17	0.53748384988657	0.8
Ccs	fru	0.78	0.066	0.17	0.53748384988657	0.8
Ccs	fd59A	0.76	0.066	0.17	0.53748384988657	0.8
Ccs	ab	0.75	0.066	0.17	0.53748384988657	0.8
Ccs	CG9650	0.68	0.066	0.17	0.53748384988657	0.8
Ccs	pdm3	0.62	0.066	0.17	0.53748384988657	0.8
Ccs	whole_OPC	0.61	0.066	0.17	0.53748384988657	0.8
Ccs	vOptix	0.57	0.066	0.17	0.53748384988657	0.8
KCNQ	pdm3	12.84	0.236	0.03	0.447213595499958	0.61
KCNQ	D	4.4	0.236	0.03	0.447213595499958	0.61
KCNQ	Ets65A	4.17	0.236	0.03	0.447213595499958	0.61
KCNQ	fru	4.11	0.236	0.03	0.447213595499958	0.61
KCNQ	fd59A	3.08	0.236	0.03	0.447213595499958	0.61
KCNQ	fkh	2.78	0.236	0.03	0.447213595499958	0.61
KCNQ	ey	2.67	0.236	0.03	0.447213595499958	0.61
KCNQ	dVsx	2.61	0.236	0.03	0.447213595499958	0.61
KCNQ	noc	2.51	0.236	0.03	0.447213595499958	0.61
KCNQ	bab2	2.41	0.236	0.03	0.447213595499958	0.61
KCNQ	RunxB	2.29	0.236	0.03	0.447213595499958	0.61
KCNQ	toy	2.23	0.236	0.03	0.447213595499958	0.61
KCNQ	hbn	1.84	0.236	0.03	0.447213595499958	0.61
KCNQ	CG32105	1.61	0.236	0.03	0.447213595499958	0.61
KCNQ	vdDpp	1.6	0.236	0.03	0.447213595499958	0.61
KCNQ	Hth	1.57	0.236	0.03	0.447213595499958	0.61
KCNQ	Hbn_Opa_Slp	1.56	0.236	0.03	0.447213595499958	0.61
KCNQ	Lim3	1.38	0.236	0.03	0.447213595499958	0.61
KCNQ	sr	1.33	0.236	0.03	0.447213595499958	0.61
KCNQ	erm	1.3	0.236	0.03	0.447213595499958	0.61
KCNQ	Notch	1.29	0.236	0.03	0.447213595499958	0.61
KCNQ	CG9932	1.22	0.236	0.03	0.447213595499958	0.61
KCNQ	vvl	1.2	0.236	0.03	0.447213595499958	0.61
KCNQ	Dll	1.17	0.236	0.03	0.447213595499958	0.61
KCNQ	Opa_Erm	1.11	0.236	0.03	0.447213595499958	0.61
KCNQ	klu	1.09	0.236	0.03	0.447213595499958	0.61
KCNQ	zfh1	1.08	0.236	0.03	0.447213595499958	0.61
KCNQ	vOptix	1.04	0.236	0.03	0.447213595499958	0.61
KCNQ	CG34340	0.95	0.236	0.03	0.447213595499958	0.61
KCNQ	Sox102F	0.93	0.236	0.03	0.447213595499958	0.61
CG12913	luna	8.56	0.129	0.33	0.53748384988657	0.79
CG12913	Sox102F	8.51	0.129	0.33	0.53748384988657	0.79
CG12913	ey	7.88	0.129	0.33	0.53748384988657	0.79
CG12913	Ey_Hbn	7.79	0.129	0.33	0.53748384988657	0.79
CG12913	tup	6.79	0.129	0.33	0.53748384988657	0.79
CG12913	Notch	6.31	0.129	0.33	0.53748384988657	0.79
CG12913	ap	5.73	0.129	0.33	0.53748384988657	0.79
CG12913	CG4328	5.43	0.129	0.33	0.53748384988657	0.79
CG12913	ab	3.62	0.129	0.33	0.53748384988657	0.79
CG12913	scro	3.57	0.129	0.33	0.53748384988657	0.79
CG12913	CG32105	3.41	0.129	0.33	0.53748384988657	0.79
CG12913	br	3.13	0.129	0.33	0.53748384988657	0.79
CG12913	ct	2.31	0.129	0.33	0.53748384988657	0.79
CG12913	kn	2.24	0.129	0.33	0.53748384988657	0.79
CG12913	pdm3	2.22	0.129	0.33	0.53748384988657	0.79
CG12913	bab2	2.19	0.129	0.33	0.53748384988657	0.79
CG12913	svp	2.1	0.129	0.33	0.53748384988657	0.79
CG12913	Sox21b	1.73	0.129	0.33	0.53748384988657	0.79
CG12913	dac	1.46	0.129	0.33	0.53748384988657	0.79
CG12913	pros	1.43	0.129	0.33	0.53748384988657	0.79
CG12913	klu	1.39	0.129	0.33	0.53748384988657	0.79
CG12913	vDpp.vOptix	1.35	0.129	0.33	0.53748384988657	0.79
CG12913	CG34340	1.34	0.129	0.33	0.53748384988657	0.79
CG12913	vdOptix	1.3	0.129	0.33	0.53748384988657	0.79
CG12913	CG11085	1.24	0.129	0.33	0.53748384988657	0.79
CG12913	apt	1.16	0.129	0.33	0.53748384988657	0.79
CG12913	Erm_Ey	1.01	0.129	0.33	0.53748384988657	0.79
CG12913	sim	1	0.129	0.33	0.53748384988657	0.79
CG12913	vDpp	1	0.129	0.33	0.53748384988657	0.79
CG12913	dOptix	0.99	0.129	0.33	0.53748384988657	0.79
JhI-1	dve	5.4	0.05	0.06	0.29277002188456	0.36
JhI-1	TfAP-2	3.61	0.05	0.06	0.29277002188456	0.36
JhI-1	Hmx	3.24	0.05	0.06	0.29277002188456	0.36
JhI-1	dOptix.dVsx	2.54	0.05	0.06	0.29277002188456	0.36
JhI-1	Erm_Ey	2.46	0.05	0.06	0.29277002188456	0.36
JhI-1	bab2	2.31	0.05	0.06	0.29277002188456	0.36
JhI-1	CG34340	1.84	0.05	0.06	0.29277002188456	0.36
JhI-1	dOptix	1.82	0.05	0.06	0.29277002188456	0.36
JhI-1	ham	1.81	0.05	0.06	0.29277002188456	0.36
JhI-1	bab1	1.61	0.05	0.06	0.29277002188456	0.36
JhI-1	elB	1.52	0.05	0.06	0.29277002188456	0.36
JhI-1	ct	1.52	0.05	0.06	0.29277002188456	0.36
JhI-1	ap	1.48	0.05	0.06	0.29277002188456	0.36
JhI-1	dVsx	1.42	0.05	0.06	0.29277002188456	0.36
JhI-1	fd59A	1.38	0.05	0.06	0.29277002188456	0.36
JhI-1	Dll	1.35	0.05	0.06	0.29277002188456	0.36
JhI-1	aop	1.32	0.05	0.06	0.29277002188456	0.36
JhI-1	vOptix	1.26	0.05	0.06	0.29277002188456	0.36
JhI-1	Notch	1.13	0.05	0.06	0.29277002188456	0.36
JhI-1	Awh	1.01	0.05	0.06	0.29277002188456	0.36
JhI-1	vdOptix.vdVsx	1	0.05	0.06	0.29277002188456	0.36
JhI-1	scro	0.99	0.05	0.06	0.29277002188456	0.36
JhI-1	Hbn_Opa_Slp	0.98	0.05	0.06	0.29277002188456	0.36
JhI-1	hth	0.97	0.05	0.06	0.29277002188456	0.36
JhI-1	Camta	0.97	0.05	0.06	0.29277002188456	0.36
JhI-1	Ey_Hbn	0.93	0.05	0.06	0.29277002188456	0.36
JhI-1	zfh1	0.93	0.05	0.06	0.29277002188456	0.36
JhI-1	Hth	0.91	0.05	0.06	0.29277002188456	0.36
JhI-1	vDpp.vOptix	0.76	0.05	0.06	0.29277002188456	0.36
JhI-1	Lim3	0.74	0.05	0.06	0.29277002188456	0.36
CG12909	CG9650	12.23	0.09	0.32	0.447213595499958	0.35
CG12909	lov	9.47	0.09	0.32	0.447213595499958	0.35
CG12909	vvl	8.06	0.09	0.32	0.447213595499958	0.35
CG12909	Vsx1	7.32	0.09	0.32	0.447213595499958	0.35
CG12909	NK7.1	6.42	0.09	0.32	0.447213595499958	0.35
CG12909	tsh	5.44	0.09	0.32	0.447213595499958	0.35
CG12909	Hth	4.45	0.09	0.32	0.447213595499958	0.35
CG12909	noc	4.01	0.09	0.32	0.447213595499958	0.35
CG12909	hth	3.85	0.09	0.32	0.447213595499958	0.35
CG12909	bi	3.48	0.09	0.32	0.447213595499958	0.35
CG12909	bab2	3.46	0.09	0.32	0.447213595499958	0.35
CG12909	toy	2.99	0.09	0.32	0.447213595499958	0.35
CG12909	TfAP-2	2.9	0.09	0.32	0.447213595499958	0.35
CG12909	Ets65A	2.86	0.09	0.32	0.447213595499958	0.35
CG12909	scro	2.56	0.09	0.32	0.447213595499958	0.35
CG12909	CG11085	2.44	0.09	0.32	0.447213595499958	0.35
CG12909	sr	2.41	0.09	0.32	0.447213595499958	0.35
CG12909	vdVsx	2.3	0.09	0.32	0.447213595499958	0.35
CG12909	Notch	1.92	0.09	0.32	0.447213595499958	0.35
CG12909	apt	1.85	0.09	0.32	0.447213595499958	0.35
CG12909	ap	1.85	0.09	0.32	0.447213595499958	0.35
CG12909	elB	1.84	0.09	0.32	0.447213595499958	0.35
CG12909	Sox21b	1.81	0.09	0.32	0.447213595499958	0.35
CG12909	vdDpp	1.68	0.09	0.32	0.447213595499958	0.35
CG12909	sim	1.66	0.09	0.32	0.447213595499958	0.35
CG12909	Dll	1.64	0.09	0.32	0.447213595499958	0.35
CG12909	pdm3	1.62	0.09	0.32	0.447213595499958	0.35
CG12909	tj	1.55	0.09	0.32	0.447213595499958	0.35
CG12909	RunxB	1.4	0.09	0.32	0.447213595499958	0.35
CG12909	bsh	1.4	0.09	0.32	0.447213595499958	0.35
CG42732	toy	12.15	0.403	0.44	0.53748384988657	0.83
CG42732	noc	8.43	0.403	0.44	0.53748384988657	0.83
CG42732	hbn	7.2	0.403	0.44	0.53748384988657	0.83
CG42732	ct	6.89	0.403	0.44	0.53748384988657	0.83
CG42732	dOptix	6	0.403	0.44	0.53748384988657	0.83
CG42732	vvl	5.29	0.403	0.44	0.53748384988657	0.83
CG42732	elB	5	0.403	0.44	0.53748384988657	0.83
CG42732	ap	3.98	0.403	0.44	0.53748384988657	0.83
CG42732	pros	3.04	0.403	0.44	0.53748384988657	0.83
CG42732	erm	2.77	0.403	0.44	0.53748384988657	0.83
CG42732	br	2.37	0.403	0.44	0.53748384988657	0.83
CG42732	CG11294	2.25	0.403	0.44	0.53748384988657	0.83
CG42732	aop	2	0.403	0.44	0.53748384988657	0.83
CG42732	CG34340	1.94	0.403	0.44	0.53748384988657	0.83
CG42732	vdVsx	1.89	0.403	0.44	0.53748384988657	0.83
CG42732	CG3726	1.85	0.403	0.44	0.53748384988657	0.83
CG42732	sim	1.83	0.403	0.44	0.53748384988657	0.83
CG42732	Opa_Erm	1.58	0.403	0.44	0.53748384988657	0.83
CG42732	Hmx	1.51	0.403	0.44	0.53748384988657	0.83
CG42732	Camta	1.5	0.403	0.44	0.53748384988657	0.83
CG42732	TfAP-2	1.49	0.403	0.44	0.53748384988657	0.83
CG42732	klu	1.38	0.403	0.44	0.53748384988657	0.83
CG42732	Notch	1.38	0.403	0.44	0.53748384988657	0.83
CG42732	vdDpp.vdOptix	1.36	0.403	0.44	0.53748384988657	0.83
CG42732	SoxN	1.18	0.403	0.44	0.53748384988657	0.83
CG42732	scro	1.03	0.403	0.44	0.53748384988657	0.83
CG42732	luna	0.98	0.403	0.44	0.53748384988657	0.83
CG42732	Dll	0.92	0.403	0.44	0.53748384988657	0.83
CG42732	Sox102F	0.85	0.403	0.44	0.53748384988657	0.83
CG42732	vOptix.vVsx	0.83	0.403	0.44	0.53748384988657	0.83
CG11883	noc	8.43	0.054	0.58	1	0.86
CG11883	CG11294	6.94	0.054	0.58	1	0.86
CG11883	vdOptix	6.31	0.054	0.58	1	0.86
CG11883	elB	4.65	0.054	0.58	1	0.86
CG11883	Ey_Hbn	4.28	0.054	0.58	1	0.86
CG11883	Lim3	3.93	0.054	0.58	1	0.86
CG11883	toy	3.72	0.054	0.58	1	0.86
CG11883	CG43689	3.31	0.054	0.58	1	0.86
CG11883	Hmx	3.23	0.054	0.58	1	0.86
CG11883	Sox102F	2.73	0.054	0.58	1	0.86
CG11883	Hth_Opa	2.28	0.054	0.58	1	0.86
CG11883	ap	1.99	0.054	0.58	1	0.86
CG11883	aop	1.88	0.054	0.58	1	0.86
CG11883	scro	1.72	0.054	0.58	1	0.86
CG11883	ey	1.64	0.054	0.58	1	0.86
CG11883	dOptix	1.64	0.054	0.58	1	0.86
CG11883	Erm_Ey	1.43	0.054	0.58	1	0.86
CG11883	vOptix	1.41	0.054	0.58	1	0.86
CG11883	vvl	1.36	0.054	0.58	1	0.86
CG11883	TfAP-2	1.34	0.054	0.58	1	0.86
CG11883	CG9932	1.26	0.054	0.58	1	0.86
CG11883	SoxN	1.22	0.054	0.58	1	0.86
CG11883	whole_OPC	1.11	0.054	0.58	1	0.86
CG11883	pdm3	1.05	0.054	0.58	1	0.86
CG11883	dac	1.04	0.054	0.58	1	0.86
CG11883	hth	1.03	0.054	0.58	1	0.86
CG11883	oc	1.02	0.054	0.58	1	0.86
CG11883	fd59A	1.01	0.054	0.58	1	0.86
CG11883	dDpp.dOptix	1	0.054	0.58	1	0.86
CG11883	CG11085	0.93	0.054	0.58	1	0.86
Git	ap	10.18	0.143	0.45	0.712525303194425	0.53
Git	fd59A	4.23	0.143	0.45	0.712525303194425	0.53
Git	CG9650	4.12	0.143	0.45	0.712525303194425	0.53
Git	noc	3.83	0.143	0.45	0.712525303194425	0.53
Git	CG11085	3.5	0.143	0.45	0.712525303194425	0.53
Git	pros	2.89	0.143	0.45	0.712525303194425	0.53
Git	Ets65A	2.71	0.143	0.45	0.712525303194425	0.53
Git	ct	2.37	0.143	0.45	0.712525303194425	0.53
Git	ab	2.37	0.143	0.45	0.712525303194425	0.53
Git	ey	2.18	0.143	0.45	0.712525303194425	0.53
Git	vdDpp.vdOptix	2.06	0.143	0.45	0.712525303194425	0.53
Git	elB	2	0.143	0.45	0.712525303194425	0.53
Git	Dll	1.87	0.143	0.45	0.712525303194425	0.53
Git	Notch	1.69	0.143	0.45	0.712525303194425	0.53
Git	hbn	1.68	0.143	0.45	0.712525303194425	0.53
Git	luna	1.63	0.143	0.45	0.712525303194425	0.53
Git	bab1	1.52	0.143	0.45	0.712525303194425	0.53
Git	vdOptix	1.46	0.143	0.45	0.712525303194425	0.53
Git	Sox102F	1.45	0.143	0.45	0.712525303194425	0.53
Git	CG4328	1.38	0.143	0.45	0.712525303194425	0.53
Git	Lim3	1.38	0.143	0.45	0.712525303194425	0.53
Git	Vsx1	1.31	0.143	0.45	0.712525303194425	0.53
Git	Hbn_Opa_Slp	1.31	0.143	0.45	0.712525303194425	0.53
Git	fkh	1.23	0.143	0.45	0.712525303194425	0.53
Git	Hmx	1.18	0.143	0.45	0.712525303194425	0.53
Git	whole_OPC	1.13	0.143	0.45	0.712525303194425	0.53
Git	Sox21b	1.07	0.143	0.45	0.712525303194425	0.53
Git	tj	1.01	0.143	0.45	0.712525303194425	0.53
Git	vDpp.vOptix	1	0.143	0.45	0.712525303194425	0.53
Git	dDpp.dOptix	0.87	0.143	0.45	0.712525303194425	0.53
Elp2	bsh	6.01	0.052	0.55	1	0.9
Elp2	Hmx	5.92	0.052	0.55	1	0.9
Elp2	zfh2	5.61	0.052	0.55	1	0.9
Elp2	Ets65A	4.8	0.052	0.55	1	0.9
Elp2	CG32105	3.36	0.052	0.55	1	0.9
Elp2	Camta	3.25	0.052	0.55	1	0.9
Elp2	erm	3.12	0.052	0.55	1	0.9
Elp2	hth	3.04	0.052	0.55	1	0.9
Elp2	scro	2.81	0.052	0.55	1	0.9
Elp2	fd59A	2.32	0.052	0.55	1	0.9
Elp2	Vsx1	1.92	0.052	0.55	1	0.9
Elp2	Awh	1.76	0.052	0.55	1	0.9
Elp2	RunxB	1.7	0.052	0.55	1	0.9
Elp2	Erm_Ey	1.69	0.052	0.55	1	0.9
Elp2	elB	1.69	0.052	0.55	1	0.9
Elp2	dac	1.56	0.052	0.55	1	0.9
Elp2	aop	1.41	0.052	0.55	1	0.9
Elp2	foxo	1.41	0.052	0.55	1	0.9
Elp2	dm	1.36	0.052	0.55	1	0.9
Elp2	dOptix	1.36	0.052	0.55	1	0.9
Elp2	Hth	1.34	0.052	0.55	1	0.9
Elp2	dDpp.dOptix	1.28	0.052	0.55	1	0.9
Elp2	D_BarHI	1.16	0.052	0.55	1	0.9
Elp2	CG3726	1.16	0.052	0.55	1	0.9
Elp2	CG11085	1.14	0.052	0.55	1	0.9
Elp2	vdOptix	1	0.052	0.55	1	0.9
Elp2	dOptix.dVsx	1	0.052	0.55	1	0.9
Elp2	sim	0.97	0.052	0.55	1	0.9
Elp2	Hth_Opa	0.89	0.052	0.55	1	0.9
Elp2	apt	0.82	0.052	0.55	1	0.9
stan	sim	9.54	0.397	0.43	0.654653670707977	0.6
stan	luna	5.97	0.397	0.43	0.654653670707977	0.6
stan	CG11085	5.01	0.397	0.43	0.654653670707977	0.6
stan	bab2	4.48	0.397	0.43	0.654653670707977	0.6
stan	apt	3.44	0.397	0.43	0.654653670707977	0.6
stan	br	3.41	0.397	0.43	0.654653670707977	0.6
stan	dac	3.23	0.397	0.43	0.654653670707977	0.6
stan	RunxB	2.91	0.397	0.43	0.654653670707977	0.6
stan	dan	2.82	0.397	0.43	0.654653670707977	0.6
stan	tsh	2.77	0.397	0.43	0.654653670707977	0.6
stan	TfAP-2	2.61	0.397	0.43	0.654653670707977	0.6
stan	vdVsx	2.41	0.397	0.43	0.654653670707977	0.6
stan	klu	2.4	0.397	0.43	0.654653670707977	0.6
stan	CG9650	2.3	0.397	0.43	0.654653670707977	0.6
stan	bab1	2.28	0.397	0.43	0.654653670707977	0.6
stan	zfh2	2.18	0.397	0.43	0.654653670707977	0.6
stan	zfh1	1.94	0.397	0.43	0.654653670707977	0.6
stan	CG43689	1.69	0.397	0.43	0.654653670707977	0.6
stan	Erm_Ey	1.67	0.397	0.43	0.654653670707977	0.6
stan	Atf3	1.66	0.397	0.43	0.654653670707977	0.6
stan	lov	1.39	0.397	0.43	0.654653670707977	0.6
stan	scro	1.36	0.397	0.43	0.654653670707977	0.6
stan	CG32532	1.35	0.397	0.43	0.654653670707977	0.6
stan	aop	1.31	0.397	0.43	0.654653670707977	0.6
stan	ap	1.29	0.397	0.43	0.654653670707977	0.6
stan	bi	1.27	0.397	0.43	0.654653670707977	0.6
stan	Hth_Opa	1.11	0.397	0.43	0.654653670707977	0.6
stan	erm	1.01	0.397	0.43	0.654653670707977	0.6
stan	vdOptix.vdVsx	1	0.397	0.43	0.654653670707977	0.6
stan	Vsx2	0.96	0.397	0.43	0.654653670707977	0.6
CG12338	lov	5.06	0.096	0.15	0.29277002188456	0.35
CG12338	scro	4.34	0.096	0.15	0.29277002188456	0.35
CG12338	klu	4.16	0.096	0.15	0.29277002188456	0.35
CG12338	tsh	3.36	0.096	0.15	0.29277002188456	0.35
CG12338	CG43689	3.33	0.096	0.15	0.29277002188456	0.35
CG12338	hbn	3.1	0.096	0.15	0.29277002188456	0.35
CG12338	RunxB	3.08	0.096	0.15	0.29277002188456	0.35
CG12338	fkh	2.93	0.096	0.15	0.29277002188456	0.35
CG12338	Dll	2.77	0.096	0.15	0.29277002188456	0.35
CG12338	apt	2.69	0.096	0.15	0.29277002188456	0.35
CG12338	CG9650	2.61	0.096	0.15	0.29277002188456	0.35
CG12338	Sox21b	2.2	0.096	0.15	0.29277002188456	0.35
CG12338	Hbn_Opa_Slp	2.03	0.096	0.15	0.29277002188456	0.35
CG12338	CG34340	1.75	0.096	0.15	0.29277002188456	0.35
CG12338	Ets65A	1.7	0.096	0.15	0.29277002188456	0.35
CG12338	vdVsx	1.66	0.096	0.15	0.29277002188456	0.35
CG12338	fd59A	1.45	0.096	0.15	0.29277002188456	0.35
CG12338	vdOptix	1.37	0.096	0.15	0.29277002188456	0.35
CG12338	NK7.1	1.33	0.096	0.15	0.29277002188456	0.35
CG12338	vdOptix.vdVsx	1.3	0.096	0.15	0.29277002188456	0.35
CG12338	SoxN	1.28	0.096	0.15	0.29277002188456	0.35
CG12338	dVsx	1.26	0.096	0.15	0.29277002188456	0.35
CG12338	dve	1.15	0.096	0.15	0.29277002188456	0.35
CG12338	vOptix	1.07	0.096	0.15	0.29277002188456	0.35
CG12338	aop	1.06	0.096	0.15	0.29277002188456	0.35
CG12338	vDpp	1	0.096	0.15	0.29277002188456	0.35
CG12338	CG3726	0.96	0.096	0.15	0.29277002188456	0.35
CG12338	Notch	0.96	0.096	0.15	0.29277002188456	0.35
CG12338	dOptix	0.93	0.096	0.15	0.29277002188456	0.35
CG12338	vdDpp	0.84	0.096	0.15	0.29277002188456	0.35
CG7220	apt	7.62	0.225	0.46	0.447213595499958	0.38
CG7220	kn	5.69	0.225	0.46	0.447213595499958	0.38
CG7220	tup	4.25	0.225	0.46	0.447213595499958	0.38
CG7220	CG9650	3.33	0.225	0.46	0.447213595499958	0.38
CG7220	toy	2.81	0.225	0.46	0.447213595499958	0.38
CG7220	Camta	2.7	0.225	0.46	0.447213595499958	0.38
CG7220	CG9932	2.57	0.225	0.46	0.447213595499958	0.38
CG7220	ct	2.49	0.225	0.46	0.447213595499958	0.38
CG7220	Vsx1	2.44	0.225	0.46	0.447213595499958	0.38
CG7220	Hth	2.16	0.225	0.46	0.447213595499958	0.38
CG7220	vvl	2.1	0.225	0.46	0.447213595499958	0.38
CG7220	bab1	1.95	0.225	0.46	0.447213595499958	0.38
CG7220	dm	1.93	0.225	0.46	0.447213595499958	0.38
CG7220	svp	1.77	0.225	0.46	0.447213595499958	0.38
CG7220	ap	1.58	0.225	0.46	0.447213595499958	0.38
CG7220	elB	1.57	0.225	0.46	0.447213595499958	0.38
CG7220	vdDpp.vdOptix	1.51	0.225	0.46	0.447213595499958	0.38
CG7220	Opa_Erm	1.47	0.225	0.46	0.447213595499958	0.38
CG7220	Hth_Opa	1.28	0.225	0.46	0.447213595499958	0.38
CG7220	NK7.1	1.18	0.225	0.46	0.447213595499958	0.38
CG7220	dVsx	1.11	0.225	0.46	0.447213595499958	0.38
CG7220	dOptix	1.1	0.225	0.46	0.447213595499958	0.38
CG7220	vOptix.vVsx	1	0.225	0.46	0.447213595499958	0.38
CG7220	vDpp.vOptix	0.86	0.225	0.46	0.447213595499958	0.38
CG7220	vDpp	0.79	0.225	0.46	0.447213595499958	0.38
CG7220	dOptix.dVsx	0.77	0.225	0.46	0.447213595499958	0.38
CG7220	tj	0.76	0.225	0.46	0.447213595499958	0.38
CG7220	vdVsx	0.75	0.225	0.46	0.447213595499958	0.38
CG7220	Notch	0.73	0.225	0.46	0.447213595499958	0.38
CG7220	D_BarHI	0.72	0.225	0.46	0.447213595499958	0.38
Mat1	aop	8.27	0.077	0	0.428571428571429	0.69
Mat1	ct	6.54	0.077	0	0.428571428571429	0.69
Mat1	Opa_Erm	4.39	0.077	0	0.428571428571429	0.69
Mat1	Atf3	2.92	0.077	0	0.428571428571429	0.69
Mat1	dve	2.47	0.077	0	0.428571428571429	0.69
Mat1	ap	2.39	0.077	0	0.428571428571429	0.69
Mat1	toy	2.3	0.077	0	0.428571428571429	0.69
Mat1	CG11085	2.14	0.077	0	0.428571428571429	0.69
Mat1	Sox102F	2	0.077	0	0.428571428571429	0.69
Mat1	sim	1.8	0.077	0	0.428571428571429	0.69
Mat1	Erm_Ey	1.74	0.077	0	0.428571428571429	0.69
Mat1	dOptix	1.74	0.077	0	0.428571428571429	0.69
Mat1	CG11294	1.69	0.077	0	0.428571428571429	0.69
Mat1	vOptix	1.68	0.077	0	0.428571428571429	0.69
Mat1	dm	1.65	0.077	0	0.428571428571429	0.69
Mat1	Hbn_Opa_Slp	1.42	0.077	0	0.428571428571429	0.69
Mat1	vdDpp	1.37	0.077	0	0.428571428571429	0.69
Mat1	Dll	1.35	0.077	0	0.428571428571429	0.69
Mat1	noc	1.18	0.077	0	0.428571428571429	0.69
Mat1	D_BarHI	1.11	0.077	0	0.428571428571429	0.69
Mat1	vDpp	1	0.077	0	0.428571428571429	0.69
Mat1	apt	0.98	0.077	0	0.428571428571429	0.69
Mat1	fkh	0.85	0.077	0	0.428571428571429	0.69
Mat1	dmrt99B	0.73	0.077	0	0.428571428571429	0.69
Mat1	Ey_Hbn	0.59	0.077	0	0.428571428571429	0.69
Mat1	whole_OPC	0.58	0.077	0	0.428571428571429	0.69
Mat1	SoxN	0.57	0.077	0	0.428571428571429	0.69
Mat1	bsh	0.56	0.077	0	0.428571428571429	0.69
Mat1	dVsx	0.37	0.077	0	0.428571428571429	0.69
Mat1	tsh	0.35	0.077	0	0.428571428571429	0.69
CG33144	Sox102F	11.51	0.293	0.21	0.382970843102535	0.67
CG33144	ap	10.75	0.293	0.21	0.382970843102535	0.67
CG33144	fru	9.85	0.293	0.21	0.382970843102535	0.67
CG33144	Sox21b	7.26	0.293	0.21	0.382970843102535	0.67
CG33144	TfAP-2	3.19	0.293	0.21	0.382970843102535	0.67
CG33144	luna	2.77	0.293	0.21	0.382970843102535	0.67
CG33144	whole_OPC	2.68	0.293	0.21	0.382970843102535	0.67
CG33144	bab2	2.33	0.293	0.21	0.382970843102535	0.67
CG33144	RunxB	2.08	0.293	0.21	0.382970843102535	0.67
CG33144	elB	1.67	0.293	0.21	0.382970843102535	0.67
CG33144	vOptix	1.64	0.293	0.21	0.382970843102535	0.67
CG33144	Vsx1	1.6	0.293	0.21	0.382970843102535	0.67
CG33144	vvl	1.59	0.293	0.21	0.382970843102535	0.67
CG33144	dOptix	1.55	0.293	0.21	0.382970843102535	0.67
CG33144	sr	1.51	0.293	0.21	0.382970843102535	0.67
CG33144	ct	1.4	0.293	0.21	0.382970843102535	0.67
CG33144	Vsx2	1.33	0.293	0.21	0.382970843102535	0.67
CG33144	bab1	1.25	0.293	0.21	0.382970843102535	0.67
CG33144	Hbn_Opa_Slp	1.24	0.293	0.21	0.382970843102535	0.67
CG33144	sim	1.21	0.293	0.21	0.382970843102535	0.67
CG33144	ab	1.19	0.293	0.21	0.382970843102535	0.67
CG33144	CG32532	1.13	0.293	0.21	0.382970843102535	0.67
CG33144	vDpp.vOptix	1.13	0.293	0.21	0.382970843102535	0.67
CG33144	vdOptix	1.13	0.293	0.21	0.382970843102535	0.67
CG33144	vdVsx	1.04	0.293	0.21	0.382970843102535	0.67
CG33144	CG9650	1.03	0.293	0.21	0.382970843102535	0.67
CG33144	pdm3	1.02	0.293	0.21	0.382970843102535	0.67
CG33144	vdOptix.vdVsx	1	0.293	0.21	0.382970843102535	0.67
CG33144	dVsx	1	0.293	0.21	0.382970843102535	0.67
CG33144	pros	0.97	0.293	0.21	0.382970843102535	0.67
CG12935	elB	10.78	0.12	0.06	0.53748384988657	0.93
CG12935	scro	6.99	0.12	0.06	0.53748384988657	0.93
CG12935	D	5.09	0.12	0.06	0.53748384988657	0.93
CG12935	vdDpp	4.44	0.12	0.06	0.53748384988657	0.93
CG12935	CG32105	4.04	0.12	0.06	0.53748384988657	0.93
CG12935	noc	2.62	0.12	0.06	0.53748384988657	0.93
CG12935	CG3726	2.52	0.12	0.06	0.53748384988657	0.93
CG12935	toy	2.48	0.12	0.06	0.53748384988657	0.93
CG12935	CG11294	2.44	0.12	0.06	0.53748384988657	0.93
CG12935	fkh	2.43	0.12	0.06	0.53748384988657	0.93
CG12935	bab1	2.14	0.12	0.06	0.53748384988657	0.93
CG12935	Notch	2.12	0.12	0.06	0.53748384988657	0.93
CG12935	dmrt99B	1.93	0.12	0.06	0.53748384988657	0.93
CG12935	Ey_Hbn	1.87	0.12	0.06	0.53748384988657	0.93
CG12935	Ets65A	1.82	0.12	0.06	0.53748384988657	0.93
CG12935	ey	1.67	0.12	0.06	0.53748384988657	0.93
CG12935	fru	1.6	0.12	0.06	0.53748384988657	0.93
CG12935	oc	1.41	0.12	0.06	0.53748384988657	0.93
CG12935	dOptix.dVsx	1.37	0.12	0.06	0.53748384988657	0.93
CG12935	Opa_Erm	1.31	0.12	0.06	0.53748384988657	0.93
CG12935	dac	1.28	0.12	0.06	0.53748384988657	0.93
CG12935	CG32532	1.24	0.12	0.06	0.53748384988657	0.93
CG12935	whole_OPC	1.16	0.12	0.06	0.53748384988657	0.93
CG12935	Hmx	1.11	0.12	0.06	0.53748384988657	0.93
CG12935	Sox102F	1.09	0.12	0.06	0.53748384988657	0.93
CG12935	vDpp	1	0.12	0.06	0.53748384988657	0.93
CG12935	svp	0.97	0.12	0.06	0.53748384988657	0.93
CG12935	vOptix	0.85	0.12	0.06	0.53748384988657	0.93
CG12935	ab	0.84	0.12	0.06	0.53748384988657	0.93
CG12935	NK7.1	0.77	0.12	0.06	0.53748384988657	0.93
CG12341	Hmx	4.85	0.149	0.8	1	0.58
CG12341	bi	4.33	0.149	0.8	1	0.58
CG12341	Camta	4.14	0.149	0.8	1	0.58
CG12341	ey	3.6	0.149	0.8	1	0.58
CG12341	Ets65A	2.83	0.149	0.8	1	0.58
CG12341	pdm3	2.64	0.149	0.8	1	0.58
CG12341	fkh	2.32	0.149	0.8	1	0.58
CG12341	luna	2.28	0.149	0.8	1	0.58
CG12341	Lim3	2.13	0.149	0.8	1	0.58
CG12341	SoxN	1.85	0.149	0.8	1	0.58
CG12341	CG43689	1.83	0.149	0.8	1	0.58
CG12341	vdDpp.vdOptix	1.77	0.149	0.8	1	0.58
CG12341	elB	1.77	0.149	0.8	1	0.58
CG12341	RunxB	1.72	0.149	0.8	1	0.58
CG12341	lov	1.39	0.149	0.8	1	0.58
CG12341	bab1	1.16	0.149	0.8	1	0.58
CG12341	Hbn_Opa_Slp	1.06	0.149	0.8	1	0.58
CG12341	vDpp.vOptix	0.92	0.149	0.8	1	0.58
CG12341	toy	0.84	0.149	0.8	1	0.58
CG12341	vdDpp	0.83	0.149	0.8	1	0.58
CG12341	CG32532	0.78	0.149	0.8	1	0.58
CG12341	hth	0.76	0.149	0.8	1	0.58
CG12341	Notch	0.71	0.149	0.8	1	0.58
CG12341	D_BarHI	0.65	0.149	0.8	1	0.58
CG12341	Ey_Hbn	0.52	0.149	0.8	1	0.58
CG12341	CG9932	0.5	0.149	0.8	1	0.58
CG12341	TfAP-2	0.45	0.149	0.8	1	0.58
CG12341	ap	0.45	0.149	0.8	1	0.58
CG12341	fru	0.36	0.149	0.8	1	0.58
CG12341	D	0.36	0.149	0.8	1	0.58
RpS15Ab	elB	8.52	0.165	0.01	0.683130051063973	1
RpS15Ab	Ets65A	7.73	0.165	0.01	0.683130051063973	1
RpS15Ab	CG32105	3.88	0.165	0.01	0.683130051063973	1
RpS15Ab	bab1	3.05	0.165	0.01	0.683130051063973	1
RpS15Ab	CG11085	2.48	0.165	0.01	0.683130051063973	1
RpS15Ab	Sox102F	1.94	0.165	0.01	0.683130051063973	1
RpS15Ab	Notch	1.66	0.165	0.01	0.683130051063973	1
RpS15Ab	NK7.1	1.54	0.165	0.01	0.683130051063973	1
RpS15Ab	sim	1.48	0.165	0.01	0.683130051063973	1
RpS15Ab	vdDpp.vdOptix	1.43	0.165	0.01	0.683130051063973	1
RpS15Ab	dVsx	1.3	0.165	0.01	0.683130051063973	1
RpS15Ab	CG43689	1.29	0.165	0.01	0.683130051063973	1
RpS15Ab	bi	1.28	0.165	0.01	0.683130051063973	1
RpS15Ab	CG4328	1.2	0.165	0.01	0.683130051063973	1
RpS15Ab	ap	1.15	0.165	0.01	0.683130051063973	1
RpS15Ab	Hth_Opa	1.15	0.165	0.01	0.683130051063973	1
RpS15Ab	fd59A	1.14	0.165	0.01	0.683130051063973	1
RpS15Ab	vdOptix.vdVsx	1	0.165	0.01	0.683130051063973	1
RpS15Ab	dDpp.dOptix	0.93	0.165	0.01	0.683130051063973	1
RpS15Ab	bab2	0.9	0.165	0.01	0.683130051063973	1
RpS15Ab	D	0.85	0.165	0.01	0.683130051063973	1
RpS15Ab	vdDpp	0.69	0.165	0.01	0.683130051063973	1
RpS15Ab	kn	0.67	0.165	0.01	0.683130051063973	1
RpS15Ab	CG34340	0.61	0.165	0.01	0.683130051063973	1
RpS15Ab	CG11294	0.47	0.165	0.01	0.683130051063973	1
RpS15Ab	CG9650	0.46	0.165	0.01	0.683130051063973	1
RpS15Ab	hbn	0.43	0.165	0.01	0.683130051063973	1
RpS15Ab	Camta	0.42	0.165	0.01	0.683130051063973	1
RpS15Ab	aop	0.26	0.165	0.01	0.683130051063973	1
RpS15Ab	ab	0.25	0.165	0.01	0.683130051063973	1
CG30015	oc	7.02	0.124	-0.05	0.382970843102535	0.53
CG30015	zfh1	6.54	0.124	-0.05	0.382970843102535	0.53
CG30015	CG4328	5.64	0.124	-0.05	0.382970843102535	0.53
CG30015	dm	5.17	0.124	-0.05	0.382970843102535	0.53
CG30015	noc	4.48	0.124	-0.05	0.382970843102535	0.53
CG30015	fkh	3.97	0.124	-0.05	0.382970843102535	0.53
CG30015	pdm3	3.56	0.124	-0.05	0.382970843102535	0.53
CG30015	Opa_Erm	3.05	0.124	-0.05	0.382970843102535	0.53
CG30015	CG32105	3.04	0.124	-0.05	0.382970843102535	0.53
CG30015	apt	3.02	0.124	-0.05	0.382970843102535	0.53
CG30015	tj	2.48	0.124	-0.05	0.382970843102535	0.53
CG30015	luna	2.48	0.124	-0.05	0.382970843102535	0.53
CG30015	CG9932	2.19	0.124	-0.05	0.382970843102535	0.53
CG30015	erm	1.68	0.124	-0.05	0.382970843102535	0.53
CG30015	Hth_Opa	1.57	0.124	-0.05	0.382970843102535	0.53
CG30015	Notch	1.5	0.124	-0.05	0.382970843102535	0.53
CG30015	hbn	1.45	0.124	-0.05	0.382970843102535	0.53
CG30015	svp	1.18	0.124	-0.05	0.382970843102535	0.53
CG30015	mirr	1.16	0.124	-0.05	0.382970843102535	0.53
CG30015	Dll	1.16	0.124	-0.05	0.382970843102535	0.53
CG30015	scro	1.05	0.124	-0.05	0.382970843102535	0.53
CG30015	vDpp	1	0.124	-0.05	0.382970843102535	0.53
CG30015	Hbn_Opa_Slp	0.91	0.124	-0.05	0.382970843102535	0.53
CG30015	fd59A	0.84	0.124	-0.05	0.382970843102535	0.53
CG30015	bab1	0.76	0.124	-0.05	0.382970843102535	0.53
CG30015	TfAP-2	0.74	0.124	-0.05	0.382970843102535	0.53
CG30015	whole_OPC	0.71	0.124	-0.05	0.382970843102535	0.53
CG30015	ap	0.65	0.124	-0.05	0.382970843102535	0.53
CG30015	tup	0.64	0.124	-0.05	0.382970843102535	0.53
CG30015	vDpp.vOptix	0.6	0.124	-0.05	0.382970843102535	0.53
Pex6	br	5.39	0.079	-0.15	0.487950036474267	0.49
Pex6	hbn	3.84	0.079	-0.15	0.487950036474267	0.49
Pex6	RunxB	2.59	0.079	-0.15	0.487950036474267	0.49
Pex6	zfh2	2.12	0.079	-0.15	0.487950036474267	0.49
Pex6	vdOptix.vdVsx	1.6	0.079	-0.15	0.487950036474267	0.49
Pex6	vdDpp.vdOptix	1.38	0.079	-0.15	0.487950036474267	0.49
Pex6	Slp_D	1.35	0.079	-0.15	0.487950036474267	0.49
Pex6	aop	1.22	0.079	-0.15	0.487950036474267	0.49
Pex6	CG9650	1.17	0.079	-0.15	0.487950036474267	0.49
Pex6	toy	1.15	0.079	-0.15	0.487950036474267	0.49
Pex6	CG43689	1.09	0.079	-0.15	0.487950036474267	0.49
Pex6	dOptix	1	0.079	-0.15	0.487950036474267	0.49
Pex6	oc	0.89	0.079	-0.15	0.487950036474267	0.49
Pex6	pros	0.87	0.079	-0.15	0.487950036474267	0.49
Pex6	Erm_Ey	0.82	0.079	-0.15	0.487950036474267	0.49
Pex6	erm	0.77	0.079	-0.15	0.487950036474267	0.49
Pex6	dOptix.dVsx	0.72	0.079	-0.15	0.487950036474267	0.49
Pex6	Dll	0.69	0.079	-0.15	0.487950036474267	0.49
Pex6	apt	0.64	0.079	-0.15	0.487950036474267	0.49
Pex6	vdOptix	0.6	0.079	-0.15	0.487950036474267	0.49
Pex6	bab1	0.59	0.079	-0.15	0.487950036474267	0.49
Pex6	lov	0.54	0.079	-0.15	0.487950036474267	0.49
Pex6	bi	0.34	0.079	-0.15	0.487950036474267	0.49
Pex6	ham	0.3	0.079	-0.15	0.487950036474267	0.49
Pex6	vvl	0.24	0.079	-0.15	0.487950036474267	0.49
Pex6	sim	0.17	0.079	-0.15	0.487950036474267	0.49
Pex6	luna	0.16	0.079	-0.15	0.487950036474267	0.49
Pex6	Camta	0.09	0.079	-0.15	0.487950036474267	0.49
Pex6	klu	0.07	0.079	-0.15	0.487950036474267	0.49
Pex6	vDpp	0	0.079	-0.15	0.487950036474267	0.49
CG30020	bab2	4.38	0.049	-0.22	0.258198889747161	0.19
CG30020	sr	4.37	0.049	-0.22	0.258198889747161	0.19
CG30020	erm	4.23	0.049	-0.22	0.258198889747161	0.19
CG30020	aop	3.57	0.049	-0.22	0.258198889747161	0.19
CG30020	pdm3	2.61	0.049	-0.22	0.258198889747161	0.19
CG30020	vdVsx	2.52	0.049	-0.22	0.258198889747161	0.19
CG30020	bab1	2.41	0.049	-0.22	0.258198889747161	0.19
CG30020	tj	2.31	0.049	-0.22	0.258198889747161	0.19
CG30020	Hmx	2.13	0.049	-0.22	0.258198889747161	0.19
CG30020	vdOptix.vdVsx	2.05	0.049	-0.22	0.258198889747161	0.19
CG30020	kn	1.97	0.049	-0.22	0.258198889747161	0.19
CG30020	lov	1.79	0.049	-0.22	0.258198889747161	0.19
CG30020	Atf3	1.7	0.049	-0.22	0.258198889747161	0.19
CG30020	dDpp.dOptix	1.58	0.049	-0.22	0.258198889747161	0.19
CG30020	Ey_Hbn	1.55	0.049	-0.22	0.258198889747161	0.19
CG30020	Opa_Erm	1.35	0.049	-0.22	0.258198889747161	0.19
CG30020	Hth_Opa	1.29	0.049	-0.22	0.258198889747161	0.19
CG30020	vOptix.vVsx	1.13	0.049	-0.22	0.258198889747161	0.19
CG30020	dOptix	1.07	0.049	-0.22	0.258198889747161	0.19
CG30020	NK7.1	1.06	0.049	-0.22	0.258198889747161	0.19
CG30020	CG32532	1	0.049	-0.22	0.258198889747161	0.19
CG30020	Sox102F	0.95	0.049	-0.22	0.258198889747161	0.19
CG30020	klu	0.89	0.049	-0.22	0.258198889747161	0.19
CG30020	Vsx2	0.86	0.049	-0.22	0.258198889747161	0.19
CG30020	tup	0.84	0.049	-0.22	0.258198889747161	0.19
CG30020	Hbn_Opa_Slp	0.71	0.049	-0.22	0.258198889747161	0.19
CG30020	Notch	0.59	0.049	-0.22	0.258198889747161	0.19
CG30020	zfh1	0.57	0.049	-0.22	0.258198889747161	0.19
CG30020	Vsx1	0.53	0.049	-0.22	0.258198889747161	0.19
CG30020	TfAP-2	0.5	0.049	-0.22	0.258198889747161	0.19
Rpb5	apt	11.31	0.127	-0.34	0.447213595499958	0.29
Rpb5	vdVsx	7.44	0.127	-0.34	0.447213595499958	0.29
Rpb5	Atf3	4.55	0.127	-0.34	0.447213595499958	0.29
Rpb5	toy	4.53	0.127	-0.34	0.447213595499958	0.29
Rpb5	Vsx1	3.6	0.127	-0.34	0.447213595499958	0.29
Rpb5	dOptix	3.55	0.127	-0.34	0.447213595499958	0.29
Rpb5	ham	3.14	0.127	-0.34	0.447213595499958	0.29
Rpb5	NK7.1	2.9	0.127	-0.34	0.447213595499958	0.29
Rpb5	CG9932	2.68	0.127	-0.34	0.447213595499958	0.29
Rpb5	CG9650	2.16	0.127	-0.34	0.447213595499958	0.29
Rpb5	ap	2.06	0.127	-0.34	0.447213595499958	0.29
Rpb5	ab	2	0.127	-0.34	0.447213595499958	0.29
Rpb5	scro	1.84	0.127	-0.34	0.447213595499958	0.29
Rpb5	fru	1.79	0.127	-0.34	0.447213595499958	0.29
Rpb5	Hth	1.71	0.127	-0.34	0.447213595499958	0.29
Rpb5	Opa_Erm	1.62	0.127	-0.34	0.447213595499958	0.29
Rpb5	vdDpp	1.6	0.127	-0.34	0.447213595499958	0.29
Rpb5	ct	1.45	0.127	-0.34	0.447213595499958	0.29
Rpb5	vOptix	1.44	0.127	-0.34	0.447213595499958	0.29
Rpb5	TfAP-2	1.32	0.127	-0.34	0.447213595499958	0.29
Rpb5	aop	1.3	0.127	-0.34	0.447213595499958	0.29
Rpb5	br	1.27	0.127	-0.34	0.447213595499958	0.29
Rpb5	vdOptix.vdVsx	1.12	0.127	-0.34	0.447213595499958	0.29
Rpb5	CG32532	1.12	0.127	-0.34	0.447213595499958	0.29
Rpb5	D	1.07	0.127	-0.34	0.447213595499958	0.29
Rpb5	vvl	1.06	0.127	-0.34	0.447213595499958	0.29
Rpb5	zfh2	1.02	0.127	-0.34	0.447213595499958	0.29
Rpb5	D_BarHI	1	0.127	-0.34	0.447213595499958	0.29
Rpb5	vDpp	1	0.127	-0.34	0.447213595499958	0.29
Rpb5	dVsx	0.9	0.127	-0.34	0.447213595499958	0.29
luna	sim	7.6	0.865	0.73	0.881917103688197	0.58
luna	br	5.59	0.865	0.73	0.881917103688197	0.58
luna	bab2	2.72	0.865	0.73	0.881917103688197	0.58
luna	RunxB	2.63	0.865	0.73	0.881917103688197	0.58
luna	CG9650	2.54	0.865	0.73	0.881917103688197	0.58
luna	erm	2.54	0.865	0.73	0.881917103688197	0.58
luna	ab	2.33	0.865	0.73	0.881917103688197	0.58
luna	tj	2.23	0.865	0.73	0.881917103688197	0.58
luna	dDpp.dOptix	2.11	0.865	0.73	0.881917103688197	0.58
luna	CG9932	2.03	0.865	0.73	0.881917103688197	0.58
luna	Lim3	1.8	0.865	0.73	0.881917103688197	0.58
luna	Vsx1	1.74	0.865	0.73	0.881917103688197	0.58
luna	ct	1.6	0.865	0.73	0.881917103688197	0.58
luna	Camta	1.57	0.865	0.73	0.881917103688197	0.58
luna	pdm3	1.53	0.865	0.73	0.881917103688197	0.58
luna	CG4328	1.4	0.865	0.73	0.881917103688197	0.58
luna	Hmx	1.32	0.865	0.73	0.881917103688197	0.58
luna	svp	1.29	0.865	0.73	0.881917103688197	0.58
luna	CG34340	1.14	0.865	0.73	0.881917103688197	0.58
luna	dm	1.04	0.865	0.73	0.881917103688197	0.58
luna	vOptix.vVsx	1	0.865	0.73	0.881917103688197	0.58
luna	dDpp	1	0.865	0.73	0.881917103688197	0.58
luna	toy	0.92	0.865	0.73	0.881917103688197	0.58
luna	tsh	0.86	0.865	0.73	0.881917103688197	0.58
luna	kn	0.85	0.865	0.73	0.881917103688197	0.58
luna	CG43689	0.83	0.865	0.73	0.881917103688197	0.58
luna	Ets65A	0.79	0.865	0.73	0.881917103688197	0.58
luna	tup	0.75	0.865	0.73	0.881917103688197	0.58
luna	sr	0.62	0.865	0.73	0.881917103688197	0.58
luna	Notch	0.61	0.865	0.73	0.881917103688197	0.58
BBS4	D	1.84	0.05	-0.04	0.382970843102535	0.13
BBS4	Vsx1	1.83	0.05	-0.04	0.382970843102535	0.13
BBS4	zfh2	1.64	0.05	-0.04	0.382970843102535	0.13
BBS4	CG4328	1.63	0.05	-0.04	0.382970843102535	0.13
BBS4	vvl	1.6	0.05	-0.04	0.382970843102535	0.13
BBS4	vdDpp.vdOptix	1.41	0.05	-0.04	0.382970843102535	0.13
BBS4	Lim3	1.36	0.05	-0.04	0.382970843102535	0.13
BBS4	Camta	1.27	0.05	-0.04	0.382970843102535	0.13
BBS4	CG9650	1.2	0.05	-0.04	0.382970843102535	0.13
BBS4	ct	1.06	0.05	-0.04	0.382970843102535	0.13
BBS4	sim	1.01	0.05	-0.04	0.382970843102535	0.13
BBS4	noc	1.01	0.05	-0.04	0.382970843102535	0.13
BBS4	TfAP-2	1	0.05	-0.04	0.382970843102535	0.13
BBS4	ap	1	0.05	-0.04	0.382970843102535	0.13
BBS4	br	1	0.05	-0.04	0.382970843102535	0.13
BBS4	vOptix	1	0.05	-0.04	0.382970843102535	0.13
BBS4	lov	1	0.05	-0.04	0.382970843102535	0.13
BBS4	zfh1	1	0.05	-0.04	0.382970843102535	0.13
BBS4	Ets65A	0.97	0.05	-0.04	0.382970843102535	0.13
BBS4	Ey_Hbn	0.94	0.05	-0.04	0.382970843102535	0.13
BBS4	elB	0.94	0.05	-0.04	0.382970843102535	0.13
BBS4	SoxN	0.94	0.05	-0.04	0.382970843102535	0.13
BBS4	svp	0.93	0.05	-0.04	0.382970843102535	0.13
BBS4	kn	0.85	0.05	-0.04	0.382970843102535	0.13
BBS4	dac	0.81	0.05	-0.04	0.382970843102535	0.13
BBS4	CG9932	0.68	0.05	-0.04	0.382970843102535	0.13
BBS4	CG32105	0.62	0.05	-0.04	0.382970843102535	0.13
BBS4	ham	0.44	0.05	-0.04	0.382970843102535	0.13
BBS4	aop	0.26	0.05	-0.04	0.382970843102535	0.13
BBS4	luna	0.26	0.05	-0.04	0.382970843102535	0.13
CG13229	dan	9.76	0.377	0.12	0.382970843102535	0.44
CG13229	bi	9.17	0.377	0.12	0.382970843102535	0.44
CG13229	CG9650	5	0.377	0.12	0.382970843102535	0.44
CG13229	scro	4.65	0.377	0.12	0.382970843102535	0.44
CG13229	pros	4.05	0.377	0.12	0.382970843102535	0.44
CG13229	CG9932	3.99	0.377	0.12	0.382970843102535	0.44
CG13229	Sox102F	2.53	0.377	0.12	0.382970843102535	0.44
CG13229	bsh	2.4	0.377	0.12	0.382970843102535	0.44
CG13229	fkh	2.08	0.377	0.12	0.382970843102535	0.44
CG13229	br	2.05	0.377	0.12	0.382970843102535	0.44
CG13229	fd59A	1.96	0.377	0.12	0.382970843102535	0.44
CG13229	Vsx1	1.83	0.377	0.12	0.382970843102535	0.44
CG13229	CG43689	1.61	0.377	0.12	0.382970843102535	0.44
CG13229	dDpp.dOptix	1.4	0.377	0.12	0.382970843102535	0.44
CG13229	vvl	1.38	0.377	0.12	0.382970843102535	0.44
CG13229	Atf3	1.23	0.377	0.12	0.382970843102535	0.44
CG13229	dm	1.17	0.377	0.12	0.382970843102535	0.44
CG13229	ap	1.14	0.377	0.12	0.382970843102535	0.44
CG13229	pdm3	1.1	0.377	0.12	0.382970843102535	0.44
CG13229	vOptix.vVsx	1.05	0.377	0.12	0.382970843102535	0.44
CG13229	Notch	1.03	0.377	0.12	0.382970843102535	0.44
CG13229	Ey_Hbn	0.92	0.377	0.12	0.382970843102535	0.44
CG13229	ct	0.9	0.377	0.12	0.382970843102535	0.44
CG13229	dac	0.86	0.377	0.12	0.382970843102535	0.44
CG13229	noc	0.74	0.377	0.12	0.382970843102535	0.44
CG13229	erm	0.73	0.377	0.12	0.382970843102535	0.44
CG13229	NK7.1	0.69	0.377	0.12	0.382970843102535	0.44
CG13229	klu	0.68	0.377	0.12	0.382970843102535	0.44
CG13229	kn	0.42	0.377	0.12	0.382970843102535	0.44
CG13229	CG3726	0.4	0.377	0.12	0.382970843102535	0.44
shn	Vsx1	5.62	0.084	0.06	-0.0666666666666667	0.97
shn	dac	3.91	0.084	0.06	-0.0666666666666667	0.97
shn	Camta	3.37	0.084	0.06	-0.0666666666666667	0.97
shn	Hmx	3.08	0.084	0.06	-0.0666666666666667	0.97
shn	CG9650	3.08	0.084	0.06	-0.0666666666666667	0.97
shn	dm	2.73	0.084	0.06	-0.0666666666666667	0.97
shn	elB	2.39	0.084	0.06	-0.0666666666666667	0.97
shn	CG43689	2.33	0.084	0.06	-0.0666666666666667	0.97
shn	toy	1.88	0.084	0.06	-0.0666666666666667	0.97
shn	foxo	1.73	0.084	0.06	-0.0666666666666667	0.97
shn	fru	1.6	0.084	0.06	-0.0666666666666667	0.97
shn	pdm3	1.35	0.084	0.06	-0.0666666666666667	0.97
shn	noc	1.31	0.084	0.06	-0.0666666666666667	0.97
shn	vdOptix.vdVsx	1.29	0.084	0.06	-0.0666666666666667	0.97
shn	vOptix	1.28	0.084	0.06	-0.0666666666666667	0.97
shn	vDpp.vOptix	1.28	0.084	0.06	-0.0666666666666667	0.97
shn	Sox21b	1.26	0.084	0.06	-0.0666666666666667	0.97
shn	lov	1.26	0.084	0.06	-0.0666666666666667	0.97
shn	Atf3	1.15	0.084	0.06	-0.0666666666666667	0.97
shn	CG34340	1.1	0.084	0.06	-0.0666666666666667	0.97
shn	Hth_Opa	1.06	0.084	0.06	-0.0666666666666667	0.97
shn	dan	1.06	0.084	0.06	-0.0666666666666667	0.97
shn	Vsx2	0.99	0.084	0.06	-0.0666666666666667	0.97
shn	svp	0.73	0.084	0.06	-0.0666666666666667	0.97
shn	Erm_Ey	0.52	0.084	0.06	-0.0666666666666667	0.97
shn	kn	0.5	0.084	0.06	-0.0666666666666667	0.97
shn	tup	0.43	0.084	0.06	-0.0666666666666667	0.97
shn	D	0.42	0.084	0.06	-0.0666666666666667	0.97
shn	br	0.33	0.084	0.06	-0.0666666666666667	0.97
shn	Dll	0.23	0.084	0.06	-0.0666666666666667	0.97
Vhl	Hmx	8.9	0.159	0.55	0.462250163521024	0.63
Vhl	elB	5.65	0.159	0.55	0.462250163521024	0.63
Vhl	scro	3.68	0.159	0.55	0.462250163521024	0.63
Vhl	CG11294	3.62	0.159	0.55	0.462250163521024	0.63
Vhl	fkh	3.38	0.159	0.55	0.462250163521024	0.63
Vhl	zfh2	2.61	0.159	0.55	0.462250163521024	0.63
Vhl	ey	2.29	0.159	0.55	0.462250163521024	0.63
Vhl	Awh	2.24	0.159	0.55	0.462250163521024	0.63
Vhl	SoxN	2.11	0.159	0.55	0.462250163521024	0.63
Vhl	Sox21b	1.7	0.159	0.55	0.462250163521024	0.63
Vhl	apt	1.65	0.159	0.55	0.462250163521024	0.63
Vhl	dVsx	1.57	0.159	0.55	0.462250163521024	0.63
Vhl	dmrt99B	1.54	0.159	0.55	0.462250163521024	0.63
Vhl	CG32105	1.44	0.159	0.55	0.462250163521024	0.63
Vhl	fru	1.38	0.159	0.55	0.462250163521024	0.63
Vhl	D	1.17	0.159	0.55	0.462250163521024	0.63
Vhl	vdOptix	1.09	0.159	0.55	0.462250163521024	0.63
Vhl	vOptix.vVsx	1	0.159	0.55	0.462250163521024	0.63
Vhl	CG9932	0.84	0.159	0.55	0.462250163521024	0.63
Vhl	CG32532	0.78	0.159	0.55	0.462250163521024	0.63
Vhl	Lim3	0.59	0.159	0.55	0.462250163521024	0.63
Vhl	sr	0.52	0.159	0.55	0.462250163521024	0.63
Vhl	Sox102F	0.46	0.159	0.55	0.462250163521024	0.63
Vhl	Ets65A	0.44	0.159	0.55	0.462250163521024	0.63
Vhl	vdVsx	0.38	0.159	0.55	0.462250163521024	0.63
Vhl	tsh	0.38	0.159	0.55	0.462250163521024	0.63
Vhl	Slp_D	0.26	0.159	0.55	0.462250163521024	0.63
Vhl	ham	0.23	0.159	0.55	0.462250163521024	0.63
Vhl	vDpp	0.1	0.159	0.55	0.462250163521024	0.63
Vhl	mirr	0.09	0.159	0.55	0.462250163521024	0.63
CG9062	Vsx2	6.63	0.118	-0.08	0.447213595499958	0.74
CG9062	dan	5.45	0.118	-0.08	0.447213595499958	0.74
CG9062	tup	4.85	0.118	-0.08	0.447213595499958	0.74
CG9062	aop	4.02	0.118	-0.08	0.447213595499958	0.74
CG9062	Atf3	3.99	0.118	-0.08	0.447213595499958	0.74
CG9062	dve	3.72	0.118	-0.08	0.447213595499958	0.74
CG9062	kn	3.5	0.118	-0.08	0.447213595499958	0.74
CG9062	CG11294	3.11	0.118	-0.08	0.447213595499958	0.74
CG9062	Sox21b	2.51	0.118	-0.08	0.447213595499958	0.74
CG9062	noc	2.46	0.118	-0.08	0.447213595499958	0.74
CG9062	bab2	2.42	0.118	-0.08	0.447213595499958	0.74
CG9062	svp	2.32	0.118	-0.08	0.447213595499958	0.74
CG9062	ct	2.29	0.118	-0.08	0.447213595499958	0.74
CG9062	tj	2.1	0.118	-0.08	0.447213595499958	0.74
CG9062	tsh	1.93	0.118	-0.08	0.447213595499958	0.74
CG9062	ap	1.9	0.118	-0.08	0.447213595499958	0.74
CG9062	vdDpp.vdOptix	1.74	0.118	-0.08	0.447213595499958	0.74
CG9062	Hbn_Opa_Slp	1.72	0.118	-0.08	0.447213595499958	0.74
CG9062	dOptix	1.69	0.118	-0.08	0.447213595499958	0.74
CG9062	whole_OPC	1.47	0.118	-0.08	0.447213595499958	0.74
CG9062	ham	1.29	0.118	-0.08	0.447213595499958	0.74
CG9062	Hth_Opa	1.08	0.118	-0.08	0.447213595499958	0.74
CG9062	RunxB	1.01	0.118	-0.08	0.447213595499958	0.74
CG9062	vdOptix.vdVsx	1	0.118	-0.08	0.447213595499958	0.74
CG9062	vDpp	1	0.118	-0.08	0.447213595499958	0.74
CG9062	dVsx	1	0.118	-0.08	0.447213595499958	0.74
CG9062	oc	0.88	0.118	-0.08	0.447213595499958	0.74
CG9062	SoxN	0.81	0.118	-0.08	0.447213595499958	0.74
CG9062	D_BarHI	0.78	0.118	-0.08	0.447213595499958	0.74
CG9062	elB	0.69	0.118	-0.08	0.447213595499958	0.74
dare	tsh	6.1	0.082	0.43	0.2	0.22
dare	Dll	5.46	0.082	0.43	0.2	0.22
dare	dm	4.52	0.082	0.43	0.2	0.22
dare	CG11085	2.96	0.082	0.43	0.2	0.22
dare	vvl	2.9	0.082	0.43	0.2	0.22
dare	hbn	2.69	0.082	0.43	0.2	0.22
dare	fd59A	2.25	0.082	0.43	0.2	0.22
dare	dve	2.09	0.082	0.43	0.2	0.22
dare	Vsx1	1.89	0.082	0.43	0.2	0.22
dare	dan	1.69	0.082	0.43	0.2	0.22
dare	Slp_D	1.61	0.082	0.43	0.2	0.22
dare	pros	1.57	0.082	0.43	0.2	0.22
dare	whole_OPC	1.38	0.082	0.43	0.2	0.22
dare	CG32105	1.33	0.082	0.43	0.2	0.22
dare	pdm3	1.22	0.082	0.43	0.2	0.22
dare	Vsx2	1.12	0.082	0.43	0.2	0.22
dare	Hth_Opa	1.12	0.082	0.43	0.2	0.22
dare	vdDpp.vdOptix	1	0.082	0.43	0.2	0.22
dare	lov	0.94	0.082	0.43	0.2	0.22
dare	kn	0.8	0.082	0.43	0.2	0.22
dare	RunxB	0.73	0.082	0.43	0.2	0.22
dare	Ey_Hbn	0.56	0.082	0.43	0.2	0.22
dare	oc	0.53	0.082	0.43	0.2	0.22
dare	fru	0.49	0.082	0.43	0.2	0.22
dare	CG4328	0.44	0.082	0.43	0.2	0.22
dare	vOptix	0.4	0.082	0.43	0.2	0.22
dare	Sox21b	0.38	0.082	0.43	0.2	0.22
dare	Hth	0.37	0.082	0.43	0.2	0.22
dare	ham	0.04	0.082	0.43	0.2	0.22
dare	CG11294	0.03	0.082	0.43	0.2	0.22
Fpps	Vsx1	7.78	0.143	0.52	0.181568259800641	0.24
Fpps	hbn	5.88	0.143	0.52	0.181568259800641	0.24
Fpps	Atf3	3.42	0.143	0.52	0.181568259800641	0.24
Fpps	elB	3	0.143	0.52	0.181568259800641	0.24
Fpps	Sox102F	2.95	0.143	0.52	0.181568259800641	0.24
Fpps	ab	2.94	0.143	0.52	0.181568259800641	0.24
Fpps	vvl	2.64	0.143	0.52	0.181568259800641	0.24
Fpps	noc	2.6	0.143	0.52	0.181568259800641	0.24
Fpps	bab2	2.31	0.143	0.52	0.181568259800641	0.24
Fpps	foxo	2.17	0.143	0.52	0.181568259800641	0.24
Fpps	Ey_Hbn	2.16	0.143	0.52	0.181568259800641	0.24
Fpps	erm	2.08	0.143	0.52	0.181568259800641	0.24
Fpps	kn	1.75	0.143	0.52	0.181568259800641	0.24
Fpps	toy	1.63	0.143	0.52	0.181568259800641	0.24
Fpps	fkh	1.6	0.143	0.52	0.181568259800641	0.24
Fpps	Hth_Opa	1.59	0.143	0.52	0.181568259800641	0.24
Fpps	Lim3	1.59	0.143	0.52	0.181568259800641	0.24
Fpps	Notch	1.44	0.143	0.52	0.181568259800641	0.24
Fpps	Hmx	1.34	0.143	0.52	0.181568259800641	0.24
Fpps	Camta	1.21	0.143	0.52	0.181568259800641	0.24
Fpps	tup	1.14	0.143	0.52	0.181568259800641	0.24
Fpps	whole_OPC	1.13	0.143	0.52	0.181568259800641	0.24
Fpps	oc	1.07	0.143	0.52	0.181568259800641	0.24
Fpps	sr	1	0.143	0.52	0.181568259800641	0.24
Fpps	D_BarHI	0.96	0.143	0.52	0.181568259800641	0.24
Fpps	zfh2	0.95	0.143	0.52	0.181568259800641	0.24
Fpps	vdOptix.vdVsx	0.94	0.143	0.52	0.181568259800641	0.24
Fpps	dac	0.93	0.143	0.52	0.181568259800641	0.24
Fpps	pdm3	0.84	0.143	0.52	0.181568259800641	0.24
Fpps	dve	0.81	0.143	0.52	0.181568259800641	0.24
CG7745	toy	8.57	0.108	-0.38	0.124034734589208	0.08
CG7745	Camta	7.62	0.108	-0.38	0.124034734589208	0.08
CG7745	CG3726	4.85	0.108	-0.38	0.124034734589208	0.08
CG7745	CG43689	4.34	0.108	-0.38	0.124034734589208	0.08
CG7745	RunxB	3.68	0.108	-0.38	0.124034734589208	0.08
CG7745	TfAP-2	3.04	0.108	-0.38	0.124034734589208	0.08
CG7745	sim	2.59	0.108	-0.38	0.124034734589208	0.08
CG7745	elB	2.43	0.108	-0.38	0.124034734589208	0.08
CG7745	hth	2.3	0.108	-0.38	0.124034734589208	0.08
CG7745	vDpp	2.04	0.108	-0.38	0.124034734589208	0.08
CG7745	Awh	1.98	0.108	-0.38	0.124034734589208	0.08
CG7745	ap	1.9	0.108	-0.38	0.124034734589208	0.08
CG7745	Hmx	1.8	0.108	-0.38	0.124034734589208	0.08
CG7745	Hth	1.64	0.108	-0.38	0.124034734589208	0.08
CG7745	bab2	1.5	0.108	-0.38	0.124034734589208	0.08
CG7745	CG32532	1.49	0.108	-0.38	0.124034734589208	0.08
CG7745	dve	1.46	0.108	-0.38	0.124034734589208	0.08
CG7745	vdOptix.vdVsx	1	0.108	-0.38	0.124034734589208	0.08
CG7745	vdDpp.vdOptix	1	0.108	-0.38	0.124034734589208	0.08
CG7745	NK7.1	0.85	0.108	-0.38	0.124034734589208	0.08
CG7745	D_BarHI	0.79	0.108	-0.38	0.124034734589208	0.08
CG7745	vOptix	0.75	0.108	-0.38	0.124034734589208	0.08
CG7745	aop	0.74	0.108	-0.38	0.124034734589208	0.08
CG7745	sr	0.72	0.108	-0.38	0.124034734589208	0.08
CG7745	ct	0.71	0.108	-0.38	0.124034734589208	0.08
CG7745	run	0.65	0.108	-0.38	0.124034734589208	0.08
CG7745	Hth_Opa	0.55	0.108	-0.38	0.124034734589208	0.08
CG7745	Erm_Ey	0.5	0.108	-0.38	0.124034734589208	0.08
CG7745	oc	0.46	0.108	-0.38	0.124034734589208	0.08
CG7745	tup	0.37	0.108	-0.38	0.124034734589208	0.08
ix	CG11294	7.36	0.084	0.24	-0.0666666666666667	0.81
ix	Sox102F	6.12	0.084	0.24	-0.0666666666666667	0.81
ix	svp	5.94	0.084	0.24	-0.0666666666666667	0.81
ix	Hbn_Opa_Slp	5.43	0.084	0.24	-0.0666666666666667	0.81
ix	pros	3.84	0.084	0.24	-0.0666666666666667	0.81
ix	apt	3.42	0.084	0.24	-0.0666666666666667	0.81
ix	oc	3.1	0.084	0.24	-0.0666666666666667	0.81
ix	hth	2.94	0.084	0.24	-0.0666666666666667	0.81
ix	bi	2.41	0.084	0.24	-0.0666666666666667	0.81
ix	Lim3	2.18	0.084	0.24	-0.0666666666666667	0.81
ix	Erm_Ey	1.96	0.084	0.24	-0.0666666666666667	0.81
ix	tup	1.9	0.084	0.24	-0.0666666666666667	0.81
ix	mirr	1.81	0.084	0.24	-0.0666666666666667	0.81
ix	vvl	1.69	0.084	0.24	-0.0666666666666667	0.81
ix	vDpp	1.51	0.084	0.24	-0.0666666666666667	0.81
ix	D	1.44	0.084	0.24	-0.0666666666666667	0.81
ix	dDpp.dOptix	1.37	0.084	0.24	-0.0666666666666667	0.81
ix	dVsx	1.36	0.084	0.24	-0.0666666666666667	0.81
ix	sim	1.35	0.084	0.24	-0.0666666666666667	0.81
ix	Hmx	1.28	0.084	0.24	-0.0666666666666667	0.81
ix	bab2	1.25	0.084	0.24	-0.0666666666666667	0.81
ix	scro	1.25	0.084	0.24	-0.0666666666666667	0.81
ix	ey	1.21	0.084	0.24	-0.0666666666666667	0.81
ix	Ey_Hbn	1.19	0.084	0.24	-0.0666666666666667	0.81
ix	Camta	1.16	0.084	0.24	-0.0666666666666667	0.81
ix	dOptix.dVsx	1.04	0.084	0.24	-0.0666666666666667	0.81
ix	D_BarHI	1	0.084	0.24	-0.0666666666666667	0.81
ix	vdDpp.vdOptix	1	0.084	0.24	-0.0666666666666667	0.81
ix	CG43689	0.99	0.084	0.24	-0.0666666666666667	0.81
ix	vDpp.vOptix	0.97	0.084	0.24	-0.0666666666666667	0.81
san	hbn	7.82	0.25	0.04	0.683130051063973	0.75
san	CG4328	7.57	0.25	0.04	0.683130051063973	0.75
san	tup	6.1	0.25	0.04	0.683130051063973	0.75
san	br	5.82	0.25	0.04	0.683130051063973	0.75
san	apt	5.5	0.25	0.04	0.683130051063973	0.75
san	tsh	4.35	0.25	0.04	0.683130051063973	0.75
san	dan	3.56	0.25	0.04	0.683130051063973	0.75
san	vvl	3.21	0.25	0.04	0.683130051063973	0.75
san	Vsx2	2.77	0.25	0.04	0.683130051063973	0.75
san	fkh	2.72	0.25	0.04	0.683130051063973	0.75
san	ab	2.1	0.25	0.04	0.683130051063973	0.75
san	Dll	2.02	0.25	0.04	0.683130051063973	0.75
san	Notch	1.65	0.25	0.04	0.683130051063973	0.75
san	Camta	1.59	0.25	0.04	0.683130051063973	0.75
san	SoxN	1.49	0.25	0.04	0.683130051063973	0.75
san	mirr	1.46	0.25	0.04	0.683130051063973	0.75
san	Awh	1.43	0.25	0.04	0.683130051063973	0.75
san	dOptix.dVsx	1.36	0.25	0.04	0.683130051063973	0.75
san	whole_OPC	1.32	0.25	0.04	0.683130051063973	0.75
san	vdDpp	1.17	0.25	0.04	0.683130051063973	0.75
san	hth	1.12	0.25	0.04	0.683130051063973	0.75
san	CG9932	1.08	0.25	0.04	0.683130051063973	0.75
san	dDpp.dOptix	1	0.25	0.04	0.683130051063973	0.75
san	Hth	0.99	0.25	0.04	0.683130051063973	0.75
san	run	0.86	0.25	0.04	0.683130051063973	0.75
san	CG3726	0.85	0.25	0.04	0.683130051063973	0.75
san	sr	0.85	0.25	0.04	0.683130051063973	0.75
san	tj	0.75	0.25	0.04	0.683130051063973	0.75
san	Erm_Ey	0.71	0.25	0.04	0.683130051063973	0.75
san	ap	0.63	0.25	0.04	0.683130051063973	0.75
CG13203	fd59A	11.51	0.206	0.4	1	0.93
CG13203	elB	8.18	0.206	0.4	1	0.93
CG13203	br	5.44	0.206	0.4	1	0.93
CG13203	noc	5.06	0.206	0.4	1	0.93
CG13203	zfh2	5.05	0.206	0.4	1	0.93
CG13203	hth	4.84	0.206	0.4	1	0.93
CG13203	CG32532	4.53	0.206	0.4	1	0.93
CG13203	ab	3.1	0.206	0.4	1	0.93
CG13203	tj	3.03	0.206	0.4	1	0.93
CG13203	ey	3.02	0.206	0.4	1	0.93
CG13203	erm	2.72	0.206	0.4	1	0.93
CG13203	Atf3	2.48	0.206	0.4	1	0.93
CG13203	fkh	2.38	0.206	0.4	1	0.93
CG13203	pros	2.28	0.206	0.4	1	0.93
CG13203	Hbn_Opa_Slp	2	0.206	0.4	1	0.93
CG13203	dm	1.87	0.206	0.4	1	0.93
CG13203	oc	1.81	0.206	0.4	1	0.93
CG13203	dve	1.67	0.206	0.4	1	0.93
CG13203	toy	1.41	0.206	0.4	1	0.93
CG13203	Notch	1.35	0.206	0.4	1	0.93
CG13203	dan	1.35	0.206	0.4	1	0.93
CG13203	dac	1.31	0.206	0.4	1	0.93
CG13203	svp	1.25	0.206	0.4	1	0.93
CG13203	aop	1.24	0.206	0.4	1	0.93
CG13203	bi	1.18	0.206	0.4	1	0.93
CG13203	CG9650	1.17	0.206	0.4	1	0.93
CG13203	CG11085	1.13	0.206	0.4	1	0.93
CG13203	SoxN	1.12	0.206	0.4	1	0.93
CG13203	dDpp.dOptix	1	0.206	0.4	1	0.93
CG13203	dOptix	1	0.206	0.4	1	0.93
CG30022	Camta	6.44	0.103	-0.15	0.227710017021324	0.35
CG30022	svp	5.5	0.103	-0.15	0.227710017021324	0.35
CG30022	CG9932	4.75	0.103	-0.15	0.227710017021324	0.35
CG30022	bi	3.63	0.103	-0.15	0.227710017021324	0.35
CG30022	zfh1	2.95	0.103	-0.15	0.227710017021324	0.35
CG30022	tj	2.74	0.103	-0.15	0.227710017021324	0.35
CG30022	CG9650	2.65	0.103	-0.15	0.227710017021324	0.35
CG30022	TfAP-2	2.54	0.103	-0.15	0.227710017021324	0.35
CG30022	noc	2.5	0.103	-0.15	0.227710017021324	0.35
CG30022	RunxB	2.29	0.103	-0.15	0.227710017021324	0.35
CG30022	whole_OPC	2.25	0.103	-0.15	0.227710017021324	0.35
CG30022	scro	2.06	0.103	-0.15	0.227710017021324	0.35
CG30022	Lim3	1.86	0.103	-0.15	0.227710017021324	0.35
CG30022	ap	1.81	0.103	-0.15	0.227710017021324	0.35
CG30022	toy	1.6	0.103	-0.15	0.227710017021324	0.35
CG30022	CG11294	1.5	0.103	-0.15	0.227710017021324	0.35
CG30022	ct	1.46	0.103	-0.15	0.227710017021324	0.35
CG30022	Erm_Ey	1.43	0.103	-0.15	0.227710017021324	0.35
CG30022	Hmx	1.31	0.103	-0.15	0.227710017021324	0.35
CG30022	lov	1.19	0.103	-0.15	0.227710017021324	0.35
CG30022	aop	1.18	0.103	-0.15	0.227710017021324	0.35
CG30022	bsh	1.17	0.103	-0.15	0.227710017021324	0.35
CG30022	Ey_Hbn	1.04	0.103	-0.15	0.227710017021324	0.35
CG30022	dDpp.dOptix	1	0.103	-0.15	0.227710017021324	0.35
CG30022	vOptix.vVsx	1	0.103	-0.15	0.227710017021324	0.35
CG30022	foxo	0.97	0.103	-0.15	0.227710017021324	0.35
CG30022	tup	0.96	0.103	-0.15	0.227710017021324	0.35
CG30022	hth	0.89	0.103	-0.15	0.227710017021324	0.35
CG30022	Sox102F	0.68	0.103	-0.15	0.227710017021324	0.35
CG30022	fkh	0.67	0.103	-0.15	0.227710017021324	0.35
Egm	CG34340	7.56	0.128	-0.35	0.258198889747161	0.14
Egm	hth	4.69	0.128	-0.35	0.258198889747161	0.14
Egm	Hth	4.63	0.128	-0.35	0.258198889747161	0.14
Egm	Vsx2	3.85	0.128	-0.35	0.258198889747161	0.14
Egm	oc	2.87	0.128	-0.35	0.258198889747161	0.14
Egm	tsh	2.5	0.128	-0.35	0.258198889747161	0.14
Egm	hbn	2.46	0.128	-0.35	0.258198889747161	0.14
Egm	fkh	2.09	0.128	-0.35	0.258198889747161	0.14
Egm	bab2	1.72	0.128	-0.35	0.258198889747161	0.14
Egm	tup	1.51	0.128	-0.35	0.258198889747161	0.14
Egm	CG11294	1.5	0.128	-0.35	0.258198889747161	0.14
Egm	foxo	1.46	0.128	-0.35	0.258198889747161	0.14
Egm	noc	1.31	0.128	-0.35	0.258198889747161	0.14
Egm	dOptix.dVsx	1.14	0.128	-0.35	0.258198889747161	0.14
Egm	TfAP-2	1.09	0.128	-0.35	0.258198889747161	0.14
Egm	fru	1.04	0.128	-0.35	0.258198889747161	0.14
Egm	vOptix.vVsx	1	0.128	-0.35	0.258198889747161	0.14
Egm	Hmx	0.94	0.128	-0.35	0.258198889747161	0.14
Egm	Ey_Hbn	0.92	0.128	-0.35	0.258198889747161	0.14
Egm	Notch	0.75	0.128	-0.35	0.258198889747161	0.14
Egm	run	0.75	0.128	-0.35	0.258198889747161	0.14
Egm	Awh	0.72	0.128	-0.35	0.258198889747161	0.14
Egm	dve	0.66	0.128	-0.35	0.258198889747161	0.14
Egm	CG9932	0.62	0.128	-0.35	0.258198889747161	0.14
Egm	vOptix	0.52	0.128	-0.35	0.258198889747161	0.14
Egm	dDpp.dOptix	0.51	0.128	-0.35	0.258198889747161	0.14
Egm	CG43689	0.48	0.128	-0.35	0.258198889747161	0.14
Egm	Camta	0.42	0.128	-0.35	0.258198889747161	0.14
Egm	vDpp	0.42	0.128	-0.35	0.258198889747161	0.14
Egm	Erm_Ey	0.39	0.128	-0.35	0.258198889747161	0.14
pyr	sr	2.45	0.068	-0.02	0.174077655955698	0.32
pyr	CG11085	2.25	0.068	-0.02	0.174077655955698	0.32
pyr	ab	1.49	0.068	-0.02	0.174077655955698	0.32
pyr	bsh	1.35	0.068	-0.02	0.174077655955698	0.32
pyr	CG9650	1.07	0.068	-0.02	0.174077655955698	0.32
pyr	toy	0.99	0.068	-0.02	0.174077655955698	0.32
pyr	ct	0.96	0.068	-0.02	0.174077655955698	0.32
pyr	vOptix	0.93	0.068	-0.02	0.174077655955698	0.32
pyr	lov	0.84	0.068	-0.02	0.174077655955698	0.32
pyr	tj	0.73	0.068	-0.02	0.174077655955698	0.32
pyr	dan	0.72	0.068	-0.02	0.174077655955698	0.32
pyr	Camta	0.62	0.068	-0.02	0.174077655955698	0.32
pyr	tup	0.61	0.068	-0.02	0.174077655955698	0.32
pyr	noc	0.61	0.068	-0.02	0.174077655955698	0.32
pyr	Vsx2	0.42	0.068	-0.02	0.174077655955698	0.32
pyr	vOptix.vVsx	0.36	0.068	-0.02	0.174077655955698	0.32
pyr	hth	0.33	0.068	-0.02	0.174077655955698	0.32
pyr	RunxB	0.21	0.068	-0.02	0.174077655955698	0.32
pyr	mirr	0.2	0.068	-0.02	0.174077655955698	0.32
pyr	bab1	0.19	0.068	-0.02	0.174077655955698	0.32
pyr	pros	0.18	0.068	-0.02	0.174077655955698	0.32
pyr	ey	0.14	0.068	-0.02	0.174077655955698	0.32
pyr	pdm3	0.08	0.068	-0.02	0.174077655955698	0.32
pyr	luna	0.05	0.068	-0.02	0.174077655955698	0.32
pyr	vVsx	0	0.068	-0.02	0.174077655955698	0.32
pyr	vVsx.dVsx.dOptix	0	0.068	-0.02	0.174077655955698	0.32
pyr	vOptix.vVsx.dVsx	0	0.068	-0.02	0.174077655955698	0.32
pyr	whole_OPC	0	0.068	-0.02	0.174077655955698	0.32
pyr	Ey_Hbn	0	0.068	-0.02	0.174077655955698	0.32
pyr	dm	-0.01	0.068	-0.02	0.174077655955698	0.32
CG34229	dve	7.17	0.217	0.65	0.683130051063973	0.75
CG34229	dm	2.89	0.217	0.65	0.683130051063973	0.75
CG34229	toy	2.73	0.217	0.65	0.683130051063973	0.75
CG34229	svp	1.7	0.217	0.65	0.683130051063973	0.75
CG34229	apt	1.65	0.217	0.65	0.683130051063973	0.75
CG34229	Vsx1	1.48	0.217	0.65	0.683130051063973	0.75
CG34229	vDpp	1.47	0.217	0.65	0.683130051063973	0.75
CG34229	dOptix	1.46	0.217	0.65	0.683130051063973	0.75
CG34229	ab	1.32	0.217	0.65	0.683130051063973	0.75
CG34229	D	1.1	0.217	0.65	0.683130051063973	0.75
CG34229	CG9650	0.97	0.217	0.65	0.683130051063973	0.75
CG34229	CG11085	0.81	0.217	0.65	0.683130051063973	0.75
CG34229	Sox102F	0.8	0.217	0.65	0.683130051063973	0.75
CG34229	CG3726	0.79	0.217	0.65	0.683130051063973	0.75
CG34229	erm	0.79	0.217	0.65	0.683130051063973	0.75
CG34229	Vsx2	0.78	0.217	0.65	0.683130051063973	0.75
CG34229	whole_OPC	0.74	0.217	0.65	0.683130051063973	0.75
CG34229	Lim3	0.73	0.217	0.65	0.683130051063973	0.75
CG34229	Slp_D	0.72	0.217	0.65	0.683130051063973	0.75
CG34229	D_BarHI	0.71	0.217	0.65	0.683130051063973	0.75
CG34229	CG4328	0.63	0.217	0.65	0.683130051063973	0.75
CG34229	noc	0.49	0.217	0.65	0.683130051063973	0.75
CG34229	br	0.49	0.217	0.65	0.683130051063973	0.75
CG34229	dan	0.47	0.217	0.65	0.683130051063973	0.75
CG34229	ct	0.47	0.217	0.65	0.683130051063973	0.75
CG34229	fru	0.42	0.217	0.65	0.683130051063973	0.75
CG34229	dmrt99B	0.4	0.217	0.65	0.683130051063973	0.75
CG34229	bi	0.37	0.217	0.65	0.683130051063973	0.75
CG34229	aop	0.33	0.217	0.65	0.683130051063973	0.75
CG34229	hbn	0.31	0.217	0.65	0.683130051063973	0.75
Mtor	dm	3.98	0.121	0.09	0.0666666666666667	0.01
Mtor	CG34340	3.24	0.121	0.09	0.0666666666666667	0.01
Mtor	pros	3.21	0.121	0.09	0.0666666666666667	0.01
Mtor	dan	2.41	0.121	0.09	0.0666666666666667	0.01
Mtor	CG11085	2.38	0.121	0.09	0.0666666666666667	0.01
Mtor	tup	2.19	0.121	0.09	0.0666666666666667	0.01
Mtor	hbn	2.14	0.121	0.09	0.0666666666666667	0.01
Mtor	vOptix	2.03	0.121	0.09	0.0666666666666667	0.01
Mtor	run	1.79	0.121	0.09	0.0666666666666667	0.01
Mtor	hth	1.75	0.121	0.09	0.0666666666666667	0.01
Mtor	CG11294	1.73	0.121	0.09	0.0666666666666667	0.01
Mtor	sr	1.59	0.121	0.09	0.0666666666666667	0.01
Mtor	CG32532	1.49	0.121	0.09	0.0666666666666667	0.01
Mtor	Notch	1.46	0.121	0.09	0.0666666666666667	0.01
Mtor	D_BarHI	1.45	0.121	0.09	0.0666666666666667	0.01
Mtor	vOptix.vVsx	1.43	0.121	0.09	0.0666666666666667	0.01
Mtor	dVsx	1.42	0.121	0.09	0.0666666666666667	0.01
Mtor	mirr	1.24	0.121	0.09	0.0666666666666667	0.01
Mtor	Ey_Hbn	1.24	0.121	0.09	0.0666666666666667	0.01
Mtor	dac	1.1	0.121	0.09	0.0666666666666667	0.01
Mtor	Vsx1	1.09	0.121	0.09	0.0666666666666667	0.01
Mtor	Hth_Opa	1	0.121	0.09	0.0666666666666667	0.01
Mtor	dDpp	1	0.121	0.09	0.0666666666666667	0.01
Mtor	Opa_Erm	1	0.121	0.09	0.0666666666666667	0.01
Mtor	ap	1	0.121	0.09	0.0666666666666667	0.01
Mtor	Erm_Ey	0.98	0.121	0.09	0.0666666666666667	0.01
Mtor	sim	0.96	0.121	0.09	0.0666666666666667	0.01
Mtor	ham	0.9	0.121	0.09	0.0666666666666667	0.01
Mtor	vdDpp.vdOptix	0.85	0.121	0.09	0.0666666666666667	0.01
Mtor	whole_OPC	0.85	0.121	0.09	0.0666666666666667	0.01
ERp60	oc	8.42	0.198	0.66	0.683130051063973	0.52
ERp60	ap	7.1	0.198	0.66	0.683130051063973	0.52
ERp60	hbn	6.92	0.198	0.66	0.683130051063973	0.52
ERp60	fkh	6.77	0.198	0.66	0.683130051063973	0.52
ERp60	CG4328	6.47	0.198	0.66	0.683130051063973	0.52
ERp60	NK7.1	4.04	0.198	0.66	0.683130051063973	0.52
ERp60	apt	3.6	0.198	0.66	0.683130051063973	0.52
ERp60	elB	3.58	0.198	0.66	0.683130051063973	0.52
ERp60	erm	3.57	0.198	0.66	0.683130051063973	0.52
ERp60	CG3726	2.88	0.198	0.66	0.683130051063973	0.52
ERp60	Dll	2.85	0.198	0.66	0.683130051063973	0.52
ERp60	noc	2.68	0.198	0.66	0.683130051063973	0.52
ERp60	Hmx	2.59	0.198	0.66	0.683130051063973	0.52
ERp60	pros	2.43	0.198	0.66	0.683130051063973	0.52
ERp60	vdDpp	2.4	0.198	0.66	0.683130051063973	0.52
ERp60	luna	2.34	0.198	0.66	0.683130051063973	0.52
ERp60	dve	2.32	0.198	0.66	0.683130051063973	0.52
ERp60	lov	2.2	0.198	0.66	0.683130051063973	0.52
ERp60	hth	2.1	0.198	0.66	0.683130051063973	0.52
ERp60	bi	2.04	0.198	0.66	0.683130051063973	0.52
ERp60	Lim3	1.93	0.198	0.66	0.683130051063973	0.52
ERp60	D	1.75	0.198	0.66	0.683130051063973	0.52
ERp60	vDpp.vOptix	1.74	0.198	0.66	0.683130051063973	0.52
ERp60	CG32532	1.64	0.198	0.66	0.683130051063973	0.52
ERp60	ham	1.5	0.198	0.66	0.683130051063973	0.52
ERp60	Vsx2	1.48	0.198	0.66	0.683130051063973	0.52
ERp60	Sox21b	1.37	0.198	0.66	0.683130051063973	0.52
ERp60	CG32105	1.29	0.198	0.66	0.683130051063973	0.52
ERp60	bsh	1.28	0.198	0.66	0.683130051063973	0.52
ERp60	vdOptix	1.17	0.198	0.66	0.683130051063973	0.52
ADD1	pdm3	12.42	0.145	0.12	0.58974358974359	0.73
ADD1	kn	10.36	0.145	0.12	0.58974358974359	0.73
ADD1	dve	8.55	0.145	0.12	0.58974358974359	0.73
ADD1	Dll	7.22	0.145	0.12	0.58974358974359	0.73
ADD1	dm	6.97	0.145	0.12	0.58974358974359	0.73
ADD1	tsh	5.18	0.145	0.12	0.58974358974359	0.73
ADD1	Sox21b	4.54	0.145	0.12	0.58974358974359	0.73
ADD1	lov	4.54	0.145	0.12	0.58974358974359	0.73
ADD1	CG9650	4.54	0.145	0.12	0.58974358974359	0.73
ADD1	ap	4.33	0.145	0.12	0.58974358974359	0.73
ADD1	CG34340	3.47	0.145	0.12	0.58974358974359	0.73
ADD1	svp	3.2	0.145	0.12	0.58974358974359	0.73
ADD1	CG32105	3.04	0.145	0.12	0.58974358974359	0.73
ADD1	tj	2.87	0.145	0.12	0.58974358974359	0.73
ADD1	tup	2.65	0.145	0.12	0.58974358974359	0.73
ADD1	hbn	2.25	0.145	0.12	0.58974358974359	0.73
ADD1	dDpp.dOptix	2.17	0.145	0.12	0.58974358974359	0.73
ADD1	Sox102F	2.02	0.145	0.12	0.58974358974359	0.73
ADD1	Camta	1.97	0.145	0.12	0.58974358974359	0.73
ADD1	fru	1.81	0.145	0.12	0.58974358974359	0.73
ADD1	Vsx2	1.59	0.145	0.12	0.58974358974359	0.73
ADD1	Notch	1.55	0.145	0.12	0.58974358974359	0.73
ADD1	CG32532	1.52	0.145	0.12	0.58974358974359	0.73
ADD1	Hbn_Opa_Slp	1.51	0.145	0.12	0.58974358974359	0.73
ADD1	dmrt99B	1.48	0.145	0.12	0.58974358974359	0.73
ADD1	vdDpp	1.37	0.145	0.12	0.58974358974359	0.73
ADD1	sim	1.22	0.145	0.12	0.58974358974359	0.73
ADD1	aop	1.21	0.145	0.12	0.58974358974359	0.73
ADD1	vdVsx	1.19	0.145	0.12	0.58974358974359	0.73
ADD1	NK7.1	1.17	0.145	0.12	0.58974358974359	0.73
rho-7	CG9650	9.31	0.183	-0.31	0.149071198499986	0.22
rho-7	NK7.1	6.73	0.183	-0.31	0.149071198499986	0.22
rho-7	lov	3.72	0.183	-0.31	0.149071198499986	0.22
rho-7	fd59A	2.7	0.183	-0.31	0.149071198499986	0.22
rho-7	apt	2.4	0.183	-0.31	0.149071198499986	0.22
rho-7	ap	2.28	0.183	-0.31	0.149071198499986	0.22
rho-7	klu	2.21	0.183	-0.31	0.149071198499986	0.22
rho-7	erm	2.06	0.183	-0.31	0.149071198499986	0.22
rho-7	RunxB	1.83	0.183	-0.31	0.149071198499986	0.22
rho-7	tsh	1.81	0.183	-0.31	0.149071198499986	0.22
rho-7	Sox102F	1.63	0.183	-0.31	0.149071198499986	0.22
rho-7	Slp_D	1.61	0.183	-0.31	0.149071198499986	0.22
rho-7	kn	1.48	0.183	-0.31	0.149071198499986	0.22
rho-7	D	1.47	0.183	-0.31	0.149071198499986	0.22
rho-7	Ets65A	1.46	0.183	-0.31	0.149071198499986	0.22
rho-7	ct	1.36	0.183	-0.31	0.149071198499986	0.22
rho-7	fru	1.31	0.183	-0.31	0.149071198499986	0.22
rho-7	vOptix	1.27	0.183	-0.31	0.149071198499986	0.22
rho-7	Vsx2	1.23	0.183	-0.31	0.149071198499986	0.22
rho-7	CG32105	1.17	0.183	-0.31	0.149071198499986	0.22
rho-7	tj	1.15	0.183	-0.31	0.149071198499986	0.22
rho-7	dOptix.dVsx	1.02	0.183	-0.31	0.149071198499986	0.22
rho-7	vdDpp.vdOptix	0.97	0.183	-0.31	0.149071198499986	0.22
rho-7	aop	0.85	0.183	-0.31	0.149071198499986	0.22
rho-7	Camta	0.81	0.183	-0.31	0.149071198499986	0.22
rho-7	vdOptix	0.74	0.183	-0.31	0.149071198499986	0.22
rho-7	Opa_Erm	0.74	0.183	-0.31	0.149071198499986	0.22
rho-7	dmrt99B	0.72	0.183	-0.31	0.149071198499986	0.22
rho-7	dDpp.dOptix	0.66	0.183	-0.31	0.149071198499986	0.22
rho-7	hbn	0.6	0.183	-0.31	0.149071198499986	0.22
CG8298	tsh	4.44	0.154	-0.03	0.2	0.28
CG8298	Atf3	4.36	0.154	-0.03	0.2	0.28
CG8298	erm	4.01	0.154	-0.03	0.2	0.28
CG8298	ab	3.62	0.154	-0.03	0.2	0.28
CG8298	Hmx	2.63	0.154	-0.03	0.2	0.28
CG8298	Hth	2.36	0.154	-0.03	0.2	0.28
CG8298	svp	2.36	0.154	-0.03	0.2	0.28
CG8298	CG9932	2.29	0.154	-0.03	0.2	0.28
CG8298	CG3726	2.27	0.154	-0.03	0.2	0.28
CG8298	Hbn_Opa_Slp	2.09	0.154	-0.03	0.2	0.28
CG8298	NK7.1	1.98	0.154	-0.03	0.2	0.28
CG8298	hbn	1.84	0.154	-0.03	0.2	0.28
CG8298	sr	1.43	0.154	-0.03	0.2	0.28
CG8298	CG43689	1.38	0.154	-0.03	0.2	0.28
CG8298	vdOptix	1.25	0.154	-0.03	0.2	0.28
CG8298	hth	1.17	0.154	-0.03	0.2	0.28
CG8298	dOptix	1	0.154	-0.03	0.2	0.28
CG8298	dOptix.dVsx	1	0.154	-0.03	0.2	0.28
CG8298	vOptix	0.76	0.154	-0.03	0.2	0.28
CG8298	foxo	0.75	0.154	-0.03	0.2	0.28
CG8298	D_BarHI	0.75	0.154	-0.03	0.2	0.28
CG8298	tj	0.72	0.154	-0.03	0.2	0.28
CG8298	bi	0.58	0.154	-0.03	0.2	0.28
CG8298	kn	0.56	0.154	-0.03	0.2	0.28
CG8298	fru	0.55	0.154	-0.03	0.2	0.28
CG8298	Hth_Opa	0.55	0.154	-0.03	0.2	0.28
CG8298	vdDpp	0.51	0.154	-0.03	0.2	0.28
CG8298	fkh	0.5	0.154	-0.03	0.2	0.28
CG8298	Ets65A	0.48	0.154	-0.03	0.2	0.28
CG8298	dmrt99B	0.41	0.154	-0.03	0.2	0.28
otk	ap	15.53	0.307	0.47	0.53748384988657	0.43
otk	Sox102F	11.24	0.307	0.47	0.53748384988657	0.43
otk	noc	5.1	0.307	0.47	0.53748384988657	0.43
otk	Dll	5.03	0.307	0.47	0.53748384988657	0.43
otk	aop	4.11	0.307	0.47	0.53748384988657	0.43
otk	vOptix.vVsx	4.06	0.307	0.47	0.53748384988657	0.43
otk	ab	3.17	0.307	0.47	0.53748384988657	0.43
otk	bab2	2.76	0.307	0.47	0.53748384988657	0.43
otk	vOptix	2.57	0.307	0.47	0.53748384988657	0.43
otk	fru	2	0.307	0.47	0.53748384988657	0.43
otk	bi	1.98	0.307	0.47	0.53748384988657	0.43
otk	CG4328	1.97	0.307	0.47	0.53748384988657	0.43
otk	SoxN	1.89	0.307	0.47	0.53748384988657	0.43
otk	CG3726	1.72	0.307	0.47	0.53748384988657	0.43
otk	tsh	1.71	0.307	0.47	0.53748384988657	0.43
otk	Erm_Ey	1.68	0.307	0.47	0.53748384988657	0.43
otk	Hth	1.63	0.307	0.47	0.53748384988657	0.43
otk	vDpp.vOptix	1.62	0.307	0.47	0.53748384988657	0.43
otk	Vsx2	1.43	0.307	0.47	0.53748384988657	0.43
otk	Lim3	1.39	0.307	0.47	0.53748384988657	0.43
otk	oc	1.32	0.307	0.47	0.53748384988657	0.43
otk	luna	1.31	0.307	0.47	0.53748384988657	0.43
otk	dOptix	1.29	0.307	0.47	0.53748384988657	0.43
otk	CG11085	1.22	0.307	0.47	0.53748384988657	0.43
otk	zfh1	1.09	0.307	0.47	0.53748384988657	0.43
otk	Ey_Hbn	1.06	0.307	0.47	0.53748384988657	0.43
otk	vDpp	1	0.307	0.47	0.53748384988657	0.43
otk	Opa_Erm	1	0.307	0.47	0.53748384988657	0.43
otk	br	0.94	0.307	0.47	0.53748384988657	0.43
otk	CG32105	0.92	0.307	0.47	0.53748384988657	0.43
otk2	ap	19.91	0.176	0.24	0.53748384988657	0.88
otk2	Sox102F	8.65	0.176	0.24	0.53748384988657	0.88
otk2	vvl	6.02	0.176	0.24	0.53748384988657	0.88
otk2	bi	3.97	0.176	0.24	0.53748384988657	0.88
otk2	fru	3.76	0.176	0.24	0.53748384988657	0.88
otk2	Ets65A	3.72	0.176	0.24	0.53748384988657	0.88
otk2	CG11085	3.7	0.176	0.24	0.53748384988657	0.88
otk2	Notch	3.29	0.176	0.24	0.53748384988657	0.88
otk2	Camta	3.25	0.176	0.24	0.53748384988657	0.88
otk2	sr	3.04	0.176	0.24	0.53748384988657	0.88
otk2	lov	2.97	0.176	0.24	0.53748384988657	0.88
otk2	Vsx1	2.54	0.176	0.24	0.53748384988657	0.88
otk2	aop	2.44	0.176	0.24	0.53748384988657	0.88
otk2	SoxN	2.36	0.176	0.24	0.53748384988657	0.88
otk2	fd59A	2.04	0.176	0.24	0.53748384988657	0.88
otk2	CG4328	1.82	0.176	0.24	0.53748384988657	0.88
otk2	pdm3	1.81	0.176	0.24	0.53748384988657	0.88
otk2	bsh	1.78	0.176	0.24	0.53748384988657	0.88
otk2	RunxB	1.76	0.176	0.24	0.53748384988657	0.88
otk2	vOptix.vVsx	1.69	0.176	0.24	0.53748384988657	0.88
otk2	ct	1.68	0.176	0.24	0.53748384988657	0.88
otk2	Hth	1.62	0.176	0.24	0.53748384988657	0.88
otk2	zfh1	1.47	0.176	0.24	0.53748384988657	0.88
otk2	tsh	1.42	0.176	0.24	0.53748384988657	0.88
otk2	erm	1.36	0.176	0.24	0.53748384988657	0.88
otk2	Hth_Opa	1.26	0.176	0.24	0.53748384988657	0.88
otk2	dOptix	1.26	0.176	0.24	0.53748384988657	0.88
otk2	Hbn_Opa_Slp	1.22	0.176	0.24	0.53748384988657	0.88
otk2	Erm_Ey	1.2	0.176	0.24	0.53748384988657	0.88
otk2	bab1	1.11	0.176	0.24	0.53748384988657	0.88
pds5	elB	8.99	0.124	-0.61	0.0666666666666667	0.01
pds5	zfh1	8.17	0.124	-0.61	0.0666666666666667	0.01
pds5	vdDpp	3.79	0.124	-0.61	0.0666666666666667	0.01
pds5	bab2	3.53	0.124	-0.61	0.0666666666666667	0.01
pds5	Lim3	2.91	0.124	-0.61	0.0666666666666667	0.01
pds5	scro	2.82	0.124	-0.61	0.0666666666666667	0.01
pds5	noc	2.2	0.124	-0.61	0.0666666666666667	0.01
pds5	Vsx2	1.91	0.124	-0.61	0.0666666666666667	0.01
pds5	dm	1.52	0.124	-0.61	0.0666666666666667	0.01
pds5	dmrt99B	1.35	0.124	-0.61	0.0666666666666667	0.01
pds5	Atf3	1.26	0.124	-0.61	0.0666666666666667	0.01
pds5	Ets65A	1.22	0.124	-0.61	0.0666666666666667	0.01
pds5	tj	1.13	0.124	-0.61	0.0666666666666667	0.01
pds5	vdOptix	1	0.124	-0.61	0.0666666666666667	0.01
pds5	vdOptix.vdVsx	1	0.124	-0.61	0.0666666666666667	0.01
pds5	whole_OPC	0.95	0.124	-0.61	0.0666666666666667	0.01
pds5	vOptix.vVsx	0.84	0.124	-0.61	0.0666666666666667	0.01
pds5	svp	0.72	0.124	-0.61	0.0666666666666667	0.01
pds5	Camta	0.6	0.124	-0.61	0.0666666666666667	0.01
pds5	fkh	0.39	0.124	-0.61	0.0666666666666667	0.01
pds5	run	0.35	0.124	-0.61	0.0666666666666667	0.01
pds5	D_BarHI	0.25	0.124	-0.61	0.0666666666666667	0.01
pds5	CG9650	0.25	0.124	-0.61	0.0666666666666667	0.01
pds5	zfh2	0.2	0.124	-0.61	0.0666666666666667	0.01
pds5	bi	0.18	0.124	-0.61	0.0666666666666667	0.01
pds5	CG11085	0.16	0.124	-0.61	0.0666666666666667	0.01
pds5	apt	0.11	0.124	-0.61	0.0666666666666667	0.01
pds5	luna	0.09	0.124	-0.61	0.0666666666666667	0.01
pds5	Awh	0.04	0.124	-0.61	0.0666666666666667	0.01
pds5	Hth_Opa	0.01	0.124	-0.61	0.0666666666666667	0.01
CG8321	luna	8.47	0.148	0.65	0.447213595499958	0.7
CG8321	dm	6.32	0.148	0.65	0.447213595499958	0.7
CG8321	Vsx2	4.45	0.148	0.65	0.447213595499958	0.7
CG8321	dan	3.47	0.148	0.65	0.447213595499958	0.7
CG8321	Hmx	3.4	0.148	0.65	0.447213595499958	0.7
CG8321	Lim3	2.92	0.148	0.65	0.447213595499958	0.7
CG8321	sr	2.85	0.148	0.65	0.447213595499958	0.7
CG8321	tj	2.56	0.148	0.65	0.447213595499958	0.7
CG8321	D	2.34	0.148	0.65	0.447213595499958	0.7
CG8321	apt	2.25	0.148	0.65	0.447213595499958	0.7
CG8321	RunxB	2.13	0.148	0.65	0.447213595499958	0.7
CG8321	zfh2	1.95	0.148	0.65	0.447213595499958	0.7
CG8321	tsh	1.88	0.148	0.65	0.447213595499958	0.7
CG8321	oc	1.87	0.148	0.65	0.447213595499958	0.7
CG8321	NK7.1	1.75	0.148	0.65	0.447213595499958	0.7
CG8321	zfh1	1.66	0.148	0.65	0.447213595499958	0.7
CG8321	ct	1.57	0.148	0.65	0.447213595499958	0.7
CG8321	dmrt99B	1.47	0.148	0.65	0.447213595499958	0.7
CG8321	Erm_Ey	1.43	0.148	0.65	0.447213595499958	0.7
CG8321	scro	1.38	0.148	0.65	0.447213595499958	0.7
CG8321	Sox21b	1.37	0.148	0.65	0.447213595499958	0.7
CG8321	dVsx	1.22	0.148	0.65	0.447213595499958	0.7
CG8321	dOptix	1.19	0.148	0.65	0.447213595499958	0.7
CG8321	br	1.15	0.148	0.65	0.447213595499958	0.7
CG8321	Hbn_Opa_Slp	1.1	0.148	0.65	0.447213595499958	0.7
CG8321	sim	1.09	0.148	0.65	0.447213595499958	0.7
CG8321	fkh	1.07	0.148	0.65	0.447213595499958	0.7
CG8321	mirr	1.06	0.148	0.65	0.447213595499958	0.7
CG8321	erm	1.03	0.148	0.65	0.447213595499958	0.7
CG8321	Vsx1	1.03	0.148	0.65	0.447213595499958	0.7
128up	Vsx1	7.37	0.118	0.58	0.683130051063973	0.92
128up	dm	6.75	0.118	0.58	0.683130051063973	0.92
128up	Atf3	4.92	0.118	0.58	0.683130051063973	0.92
128up	aop	4.08	0.118	0.58	0.683130051063973	0.92
128up	vdDpp	3.97	0.118	0.58	0.683130051063973	0.92
128up	luna	2.41	0.118	0.58	0.683130051063973	0.92
128up	RunxB	2.37	0.118	0.58	0.683130051063973	0.92
128up	zfh2	2.14	0.118	0.58	0.683130051063973	0.92
128up	Vsx2	2.09	0.118	0.58	0.683130051063973	0.92
128up	mirr	2	0.118	0.58	0.683130051063973	0.92
128up	CG43689	1.89	0.118	0.58	0.683130051063973	0.92
128up	hbn	1.84	0.118	0.58	0.683130051063973	0.92
128up	vdVsx	1.56	0.118	0.58	0.683130051063973	0.92
128up	fkh	1.48	0.118	0.58	0.683130051063973	0.92
128up	Awh	1.42	0.118	0.58	0.683130051063973	0.92
128up	oc	1.36	0.118	0.58	0.683130051063973	0.92
128up	ap	1.33	0.118	0.58	0.683130051063973	0.92
128up	ct	1.27	0.118	0.58	0.683130051063973	0.92
128up	vOptix	1.23	0.118	0.58	0.683130051063973	0.92
128up	hth	1.13	0.118	0.58	0.683130051063973	0.92
128up	vdOptix	1.11	0.118	0.58	0.683130051063973	0.92
128up	vDpp	1	0.118	0.58	0.683130051063973	0.92
128up	vvl	0.96	0.118	0.58	0.683130051063973	0.92
128up	Hbn_Opa_Slp	0.87	0.118	0.58	0.683130051063973	0.92
128up	tup	0.83	0.118	0.58	0.683130051063973	0.92
128up	dmrt99B	0.74	0.118	0.58	0.683130051063973	0.92
128up	dac	0.71	0.118	0.58	0.683130051063973	0.92
128up	CG9650	0.68	0.118	0.58	0.683130051063973	0.92
128up	dOptix	0.68	0.118	0.58	0.683130051063973	0.92
128up	dan	0.67	0.118	0.58	0.683130051063973	0.92
RpIII128	ab	5.54	0.11	-0.11	0.254823595718813	0.32
RpIII128	bab2	4.86	0.11	-0.11	0.254823595718813	0.32
RpIII128	TfAP-2	3.47	0.11	-0.11	0.254823595718813	0.32
RpIII128	bi	3.38	0.11	-0.11	0.254823595718813	0.32
RpIII128	ey	2.55	0.11	-0.11	0.254823595718813	0.32
RpIII128	Sox21b	1.57	0.11	-0.11	0.254823595718813	0.32
RpIII128	pdm3	1.45	0.11	-0.11	0.254823595718813	0.32
RpIII128	CG43689	1.3	0.11	-0.11	0.254823595718813	0.32
RpIII128	br	1.27	0.11	-0.11	0.254823595718813	0.32
RpIII128	vdOptix.vdVsx	1.26	0.11	-0.11	0.254823595718813	0.32
RpIII128	dac	1.19	0.11	-0.11	0.254823595718813	0.32
RpIII128	Hth	1.18	0.11	-0.11	0.254823595718813	0.32
RpIII128	kn	1.15	0.11	-0.11	0.254823595718813	0.32
RpIII128	dmrt99B	1.15	0.11	-0.11	0.254823595718813	0.32
RpIII128	hth	1.07	0.11	-0.11	0.254823595718813	0.32
RpIII128	dan	1.05	0.11	-0.11	0.254823595718813	0.32
RpIII128	tup	0.93	0.11	-0.11	0.254823595718813	0.32
RpIII128	CG3726	0.92	0.11	-0.11	0.254823595718813	0.32
RpIII128	dm	0.91	0.11	-0.11	0.254823595718813	0.32
RpIII128	Hth_Opa	0.8	0.11	-0.11	0.254823595718813	0.32
RpIII128	dve	0.79	0.11	-0.11	0.254823595718813	0.32
RpIII128	Ey_Hbn	0.72	0.11	-0.11	0.254823595718813	0.32
RpIII128	scro	0.71	0.11	-0.11	0.254823595718813	0.32
RpIII128	toy	0.63	0.11	-0.11	0.254823595718813	0.32
RpIII128	tj	0.62	0.11	-0.11	0.254823595718813	0.32
RpIII128	D_BarHI	0.6	0.11	-0.11	0.254823595718813	0.32
RpIII128	zfh1	0.51	0.11	-0.11	0.254823595718813	0.32
RpIII128	Vsx2	0.41	0.11	-0.11	0.254823595718813	0.32
RpIII128	tsh	0.33	0.11	-0.11	0.254823595718813	0.32
RpIII128	aop	0.32	0.11	-0.11	0.254823595718813	0.32
CG44314	dmrt99B	8.67	0.153	-0.02	0.29277002188456	0.38
CG44314	Awh	6.41	0.153	-0.02	0.29277002188456	0.38
CG44314	aop	6.07	0.153	-0.02	0.29277002188456	0.38
CG44314	sr	3.52	0.153	-0.02	0.29277002188456	0.38
CG44314	Atf3	2.43	0.153	-0.02	0.29277002188456	0.38
CG44314	D	2.16	0.153	-0.02	0.29277002188456	0.38
CG44314	CG32532	2.05	0.153	-0.02	0.29277002188456	0.38
CG44314	zfh2	1.32	0.153	-0.02	0.29277002188456	0.38
CG44314	Ey_Hbn	1.07	0.153	-0.02	0.29277002188456	0.38
CG44314	CG9932	1.04	0.153	-0.02	0.29277002188456	0.38
CG44314	pros	0.92	0.153	-0.02	0.29277002188456	0.38
CG44314	CG3726	0.92	0.153	-0.02	0.29277002188456	0.38
CG44314	Notch	0.87	0.153	-0.02	0.29277002188456	0.38
CG44314	Vsx1	0.84	0.153	-0.02	0.29277002188456	0.38
CG44314	svp	0.8	0.153	-0.02	0.29277002188456	0.38
CG44314	foxo	0.79	0.153	-0.02	0.29277002188456	0.38
CG44314	bsh	0.77	0.153	-0.02	0.29277002188456	0.38
CG44314	bab2	0.68	0.153	-0.02	0.29277002188456	0.38
CG44314	ap	0.55	0.153	-0.02	0.29277002188456	0.38
CG44314	tj	0.54	0.153	-0.02	0.29277002188456	0.38
CG44314	vdDpp.vdOptix	0.51	0.153	-0.02	0.29277002188456	0.38
CG44314	klu	0.4	0.153	-0.02	0.29277002188456	0.38
CG44314	Vsx2	0.38	0.153	-0.02	0.29277002188456	0.38
CG44314	fd59A	0.38	0.153	-0.02	0.29277002188456	0.38
CG44314	dOptix	0.34	0.153	-0.02	0.29277002188456	0.38
CG44314	Hmx	0.28	0.153	-0.02	0.29277002188456	0.38
CG44314	TfAP-2	0.21	0.153	-0.02	0.29277002188456	0.38
CG44314	CG4328	0.15	0.153	-0.02	0.29277002188456	0.38
CG44314	elB	0.03	0.153	-0.02	0.29277002188456	0.38
CG44314	Erm_Ey	0.01	0.153	-0.02	0.29277002188456	0.38
Drep-3	dmrt99B	9.12	0.472	-0.08	0.174077655955698	0.15
Drep-3	dm	6.8	0.472	-0.08	0.174077655955698	0.15
Drep-3	Sox21b	6.38	0.472	-0.08	0.174077655955698	0.15
Drep-3	dOptix	6.08	0.472	-0.08	0.174077655955698	0.15
Drep-3	D	4.38	0.472	-0.08	0.174077655955698	0.15
Drep-3	Sox102F	2.46	0.472	-0.08	0.174077655955698	0.15
Drep-3	CG9650	2.43	0.472	-0.08	0.174077655955698	0.15
Drep-3	ham	1.99	0.472	-0.08	0.174077655955698	0.15
Drep-3	Hbn_Opa_Slp	1.77	0.472	-0.08	0.174077655955698	0.15
Drep-3	pros	1.56	0.472	-0.08	0.174077655955698	0.15
Drep-3	NK7.1	1.52	0.472	-0.08	0.174077655955698	0.15
Drep-3	foxo	1.51	0.472	-0.08	0.174077655955698	0.15
Drep-3	dOptix.dVsx	1.44	0.472	-0.08	0.174077655955698	0.15
Drep-3	vOptix	1.38	0.472	-0.08	0.174077655955698	0.15
Drep-3	toy	1.3	0.472	-0.08	0.174077655955698	0.15
Drep-3	Notch	1.26	0.472	-0.08	0.174077655955698	0.15
Drep-3	Hmx	1.24	0.472	-0.08	0.174077655955698	0.15
Drep-3	Erm_Ey	0.75	0.472	-0.08	0.174077655955698	0.15
Drep-3	Hth	0.74	0.472	-0.08	0.174077655955698	0.15
Drep-3	Dll	0.73	0.472	-0.08	0.174077655955698	0.15
Drep-3	zfh2	0.69	0.472	-0.08	0.174077655955698	0.15
Drep-3	dVsx	0.63	0.472	-0.08	0.174077655955698	0.15
Drep-3	fkh	0.59	0.472	-0.08	0.174077655955698	0.15
Drep-3	TfAP-2	0.57	0.472	-0.08	0.174077655955698	0.15
Drep-3	tj	0.34	0.472	-0.08	0.174077655955698	0.15
Drep-3	Slp_D	0.32	0.472	-0.08	0.174077655955698	0.15
Drep-3	bab2	0.32	0.472	-0.08	0.174077655955698	0.15
Drep-3	ap	0.24	0.472	-0.08	0.174077655955698	0.15
Drep-3	br	0.16	0.472	-0.08	0.174077655955698	0.15
Drep-3	CG3726	0.11	0.472	-0.08	0.174077655955698	0.15
jeb	luna	9.96	0.448	0.65	1	0.65
jeb	SoxN	8.74	0.448	0.65	1	0.65
jeb	sim	8.68	0.448	0.65	1	0.65
jeb	oc	7.17	0.448	0.65	1	0.65
jeb	klu	6.68	0.448	0.65	1	0.65
jeb	elB	6.4	0.448	0.65	1	0.65
jeb	fkh	4.43	0.448	0.65	1	0.65
jeb	ap	3.51	0.448	0.65	1	0.65
jeb	noc	3.5	0.448	0.65	1	0.65
jeb	Lim3	3.15	0.448	0.65	1	0.65
jeb	dm	3.07	0.448	0.65	1	0.65
jeb	ct	2.73	0.448	0.65	1	0.65
jeb	scro	2.7	0.448	0.65	1	0.65
jeb	Notch	1.93	0.448	0.65	1	0.65
jeb	vdDpp.vdOptix	1.89	0.448	0.65	1	0.65
jeb	toy	1.75	0.448	0.65	1	0.65
jeb	foxo	1.65	0.448	0.65	1	0.65
jeb	TfAP-2	1.52	0.448	0.65	1	0.65
jeb	dac	1.5	0.448	0.65	1	0.65
jeb	CG9650	1.37	0.448	0.65	1	0.65
jeb	CG32105	1.33	0.448	0.65	1	0.65
jeb	dOptix.dVsx	1.31	0.448	0.65	1	0.65
jeb	Slp_D	1.29	0.448	0.65	1	0.65
jeb	hbn	1.09	0.448	0.65	1	0.65
jeb	D_BarHI	1.06	0.448	0.65	1	0.65
jeb	Dll	1.02	0.448	0.65	1	0.65
jeb	vDpp	1	0.448	0.65	1	0.65
jeb	dDpp	0.98	0.448	0.65	1	0.65
jeb	vDpp.vOptix	0.93	0.448	0.65	1	0.65
jeb	CG11294	0.91	0.448	0.65	1	0.65
Prp8	dm	4.37	0.09	0.51	0.382970843102535	0.64
Prp8	CG43689	3.98	0.09	0.51	0.382970843102535	0.64
Prp8	CG9650	3.48	0.09	0.51	0.382970843102535	0.64
Prp8	Sox21b	2.81	0.09	0.51	0.382970843102535	0.64
Prp8	vvl	2.6	0.09	0.51	0.382970843102535	0.64
Prp8	Vsx2	2.37	0.09	0.51	0.382970843102535	0.64
Prp8	bsh	2.18	0.09	0.51	0.382970843102535	0.64
Prp8	luna	1.99	0.09	0.51	0.382970843102535	0.64
Prp8	Atf3	1.97	0.09	0.51	0.382970843102535	0.64
Prp8	aop	1.94	0.09	0.51	0.382970843102535	0.64
Prp8	whole_OPC	1.47	0.09	0.51	0.382970843102535	0.64
Prp8	br	1.45	0.09	0.51	0.382970843102535	0.64
Prp8	foxo	1.45	0.09	0.51	0.382970843102535	0.64
Prp8	Hth_Opa	1.43	0.09	0.51	0.382970843102535	0.64
Prp8	ham	1.27	0.09	0.51	0.382970843102535	0.64
Prp8	Vsx1	1.03	0.09	0.51	0.382970843102535	0.64
Prp8	vOptix.vVsx	1	0.09	0.51	0.382970843102535	0.64
Prp8	Awh	0.99	0.09	0.51	0.382970843102535	0.64
Prp8	klu	0.91	0.09	0.51	0.382970843102535	0.64
Prp8	vdOptix.vdVsx	0.88	0.09	0.51	0.382970843102535	0.64
Prp8	D_BarHI	0.87	0.09	0.51	0.382970843102535	0.64
Prp8	dOptix	0.81	0.09	0.51	0.382970843102535	0.64
Prp8	Slp_D	0.76	0.09	0.51	0.382970843102535	0.64
Prp8	dDpp	0.64	0.09	0.51	0.382970843102535	0.64
Prp8	lov	0.5	0.09	0.51	0.382970843102535	0.64
Prp8	mirr	0.44	0.09	0.51	0.382970843102535	0.64
Prp8	tj	0.42	0.09	0.51	0.382970843102535	0.64
Prp8	Ey_Hbn	0.38	0.09	0.51	0.382970843102535	0.64
Prp8	CG11294	0.35	0.09	0.51	0.382970843102535	0.64
Prp8	dOptix.dVsx	0.32	0.09	0.51	0.382970843102535	0.64
CG34232	erm	12.45	0.069	-0.37	-0.0666666666666667	0.96
CG34232	CG3726	4.52	0.069	-0.37	-0.0666666666666667	0.96
CG34232	NK7.1	4.41	0.069	-0.37	-0.0666666666666667	0.96
CG34232	zfh2	4.4	0.069	-0.37	-0.0666666666666667	0.96
CG34232	hbn	2.99	0.069	-0.37	-0.0666666666666667	0.96
CG34232	foxo	2.98	0.069	-0.37	-0.0666666666666667	0.96
CG34232	ab	2.81	0.069	-0.37	-0.0666666666666667	0.96
CG34232	bab1	2.38	0.069	-0.37	-0.0666666666666667	0.96
CG34232	dan	2.29	0.069	-0.37	-0.0666666666666667	0.96
CG34232	sim	2.05	0.069	-0.37	-0.0666666666666667	0.96
CG34232	vvl	1.79	0.069	-0.37	-0.0666666666666667	0.96
CG34232	tup	1.69	0.069	-0.37	-0.0666666666666667	0.96
CG34232	tj	1.62	0.069	-0.37	-0.0666666666666667	0.96
CG34232	scro	1.2	0.069	-0.37	-0.0666666666666667	0.96
CG34232	Hth	1.17	0.069	-0.37	-0.0666666666666667	0.96
CG34232	vdDpp.vdOptix	0.99	0.069	-0.37	-0.0666666666666667	0.96
CG34232	dve	0.91	0.069	-0.37	-0.0666666666666667	0.96
CG34232	CG11085	0.74	0.069	-0.37	-0.0666666666666667	0.96
CG34232	vdVsx	0.71	0.069	-0.37	-0.0666666666666667	0.96
CG34232	sr	0.67	0.069	-0.37	-0.0666666666666667	0.96
CG34232	elB	0.63	0.069	-0.37	-0.0666666666666667	0.96
CG34232	SoxN	0.61	0.069	-0.37	-0.0666666666666667	0.96
CG34232	bab2	0.58	0.069	-0.37	-0.0666666666666667	0.96
CG34232	Sox21b	0.56	0.069	-0.37	-0.0666666666666667	0.96
CG34232	Dll	0.5	0.069	-0.37	-0.0666666666666667	0.96
CG34232	vOptix	0.5	0.069	-0.37	-0.0666666666666667	0.96
CG34232	kn	0.41	0.069	-0.37	-0.0666666666666667	0.96
CG34232	Vsx2	0.39	0.069	-0.37	-0.0666666666666667	0.96
CG34232	CG9650	0.32	0.069	-0.37	-0.0666666666666667	0.96
CG34232	fd59A	0.24	0.069	-0.37	-0.0666666666666667	0.96
CG8858	Lim3	9.62	0.066	0.1	0.218217890235992	0.53
CG8858	Dll	6.63	0.066	0.1	0.218217890235992	0.53
CG8858	Hmx	3.56	0.066	0.1	0.218217890235992	0.53
CG8858	NK7.1	3.14	0.066	0.1	0.218217890235992	0.53
CG8858	ham	2.68	0.066	0.1	0.218217890235992	0.53
CG8858	vOptix	1.88	0.066	0.1	0.218217890235992	0.53
CG8858	CG43689	1.84	0.066	0.1	0.218217890235992	0.53
CG8858	aop	1.67	0.066	0.1	0.218217890235992	0.53
CG8858	D_BarHI	1.5	0.066	0.1	0.218217890235992	0.53
CG8858	tj	1.44	0.066	0.1	0.218217890235992	0.53
CG8858	svp	1.34	0.066	0.1	0.218217890235992	0.53
CG8858	lov	1.28	0.066	0.1	0.218217890235992	0.53
CG8858	D	1.21	0.066	0.1	0.218217890235992	0.53
CG8858	whole_OPC	1.07	0.066	0.1	0.218217890235992	0.53
CG8858	Hth_Opa	0.93	0.066	0.1	0.218217890235992	0.53
CG8858	dm	0.89	0.066	0.1	0.218217890235992	0.53
CG8858	br	0.72	0.066	0.1	0.218217890235992	0.53
CG8858	Atf3	0.55	0.066	0.1	0.218217890235992	0.53
CG8858	hbn	0.45	0.066	0.1	0.218217890235992	0.53
CG8858	vdDpp.vdOptix	0.44	0.066	0.1	0.218217890235992	0.53
CG8858	luna	0.43	0.066	0.1	0.218217890235992	0.53
CG8858	ct	0.35	0.066	0.1	0.218217890235992	0.53
CG8858	Hth	0.34	0.066	0.1	0.218217890235992	0.53
CG8858	bsh	0.19	0.066	0.1	0.218217890235992	0.53
CG8858	vDpp	0	0.066	0.1	0.218217890235992	0.53
CG8858	dDpp	0	0.066	0.1	0.218217890235992	0.53
CG8858	vVsx	0	0.066	0.1	0.218217890235992	0.53
CG8858	vVsx.dVsx.dOptix	0	0.066	0.1	0.218217890235992	0.53
CG8858	vOptix.vVsx.dVsx	0	0.066	0.1	0.218217890235992	0.53
CG8858	tup	-0.01	0.066	0.1	0.218217890235992	0.53
CG42700	svp	7.12	0.159	0.34	0.683130051063973	0.9
CG42700	CG11294	5.81	0.159	0.34	0.683130051063973	0.9
CG42700	Atf3	5.16	0.159	0.34	0.683130051063973	0.9
CG42700	TfAP-2	4.04	0.159	0.34	0.683130051063973	0.9
CG42700	Dll	3.76	0.159	0.34	0.683130051063973	0.9
CG42700	Lim3	3.13	0.159	0.34	0.683130051063973	0.9
CG42700	NK7.1	2.97	0.159	0.34	0.683130051063973	0.9
CG42700	Ets65A	2.26	0.159	0.34	0.683130051063973	0.9
CG42700	klu	2.25	0.159	0.34	0.683130051063973	0.9
CG42700	CG32105	1.82	0.159	0.34	0.683130051063973	0.9
CG42700	fru	1.77	0.159	0.34	0.683130051063973	0.9
CG42700	vDpp	1.5	0.159	0.34	0.683130051063973	0.9
CG42700	Notch	1.38	0.159	0.34	0.683130051063973	0.9
CG42700	CG43689	1.11	0.159	0.34	0.683130051063973	0.9
CG42700	vdDpp.vdOptix	1.06	0.159	0.34	0.683130051063973	0.9
CG42700	bi	1.02	0.159	0.34	0.683130051063973	0.9
CG42700	D	1.01	0.159	0.34	0.683130051063973	0.9
CG42700	dVsx	1	0.159	0.34	0.683130051063973	0.9
CG42700	Sox21b	0.92	0.159	0.34	0.683130051063973	0.9
CG42700	CG9932	0.92	0.159	0.34	0.683130051063973	0.9
CG42700	vOptix	0.88	0.159	0.34	0.683130051063973	0.9
CG42700	hth	0.8	0.159	0.34	0.683130051063973	0.9
CG42700	ap	0.72	0.159	0.34	0.683130051063973	0.9
CG42700	dDpp.dOptix	0.67	0.159	0.34	0.683130051063973	0.9
CG42700	ab	0.65	0.159	0.34	0.683130051063973	0.9
CG42700	dac	0.63	0.159	0.34	0.683130051063973	0.9
CG42700	sim	0.6	0.159	0.34	0.683130051063973	0.9
CG42700	pdm3	0.51	0.159	0.34	0.683130051063973	0.9
CG42700	scro	0.46	0.159	0.34	0.683130051063973	0.9
CG42700	fkh	0.41	0.159	0.34	0.683130051063973	0.9
CG8841	sim	5.26	0.174	0.12	0.53748384988657	0.46
CG8841	pros	5.08	0.174	0.12	0.53748384988657	0.46
CG8841	Sox21b	4.06	0.174	0.12	0.53748384988657	0.46
CG8841	Ets65A	4.05	0.174	0.12	0.53748384988657	0.46
CG8841	dmrt99B	3.41	0.174	0.12	0.53748384988657	0.46
CG8841	fd59A	2.95	0.174	0.12	0.53748384988657	0.46
CG8841	NK7.1	2.84	0.174	0.12	0.53748384988657	0.46
CG8841	CG3726	2.71	0.174	0.12	0.53748384988657	0.46
CG8841	vdDpp	2.52	0.174	0.12	0.53748384988657	0.46
CG8841	CG32105	2.51	0.174	0.12	0.53748384988657	0.46
CG8841	pdm3	2.28	0.174	0.12	0.53748384988657	0.46
CG8841	Awh	2.01	0.174	0.12	0.53748384988657	0.46
CG8841	ap	1.93	0.174	0.12	0.53748384988657	0.46
CG8841	bsh	1.77	0.174	0.12	0.53748384988657	0.46
CG8841	dOptix.dVsx	1.76	0.174	0.12	0.53748384988657	0.46
CG8841	lov	1.7	0.174	0.12	0.53748384988657	0.46
CG8841	dOptix	1.69	0.174	0.12	0.53748384988657	0.46
CG8841	CG4328	1.6	0.174	0.12	0.53748384988657	0.46
CG8841	Vsx2	1.56	0.174	0.12	0.53748384988657	0.46
CG8841	hbn	1.55	0.174	0.12	0.53748384988657	0.46
CG8841	TfAP-2	1.49	0.174	0.12	0.53748384988657	0.46
CG8841	kn	1.48	0.174	0.12	0.53748384988657	0.46
CG8841	Hbn_Opa_Slp	1.44	0.174	0.12	0.53748384988657	0.46
CG8841	RunxB	1.36	0.174	0.12	0.53748384988657	0.46
CG8841	vOptix	1.29	0.174	0.12	0.53748384988657	0.46
CG8841	dDpp	1.24	0.174	0.12	0.53748384988657	0.46
CG8841	whole_OPC	1.01	0.174	0.12	0.53748384988657	0.46
CG8841	CG9650	0.98	0.174	0.12	0.53748384988657	0.46
CG8841	sr	0.96	0.174	0.12	0.53748384988657	0.46
CG8841	klu	0.95	0.174	0.12	0.53748384988657	0.46
CG8839	Atf3	6.56	0.106	0.41	0.227710017021324	0.3
CG8839	tsh	4.03	0.106	0.41	0.227710017021324	0.3
CG8839	vdDpp	3.43	0.106	0.41	0.227710017021324	0.3
CG8839	oc	2.59	0.106	0.41	0.227710017021324	0.3
CG8839	bi	2.39	0.106	0.41	0.227710017021324	0.3
CG8839	kn	2.17	0.106	0.41	0.227710017021324	0.3
CG8839	whole_OPC	2.03	0.106	0.41	0.227710017021324	0.3
CG8839	Sox102F	1.96	0.106	0.41	0.227710017021324	0.3
CG8839	fru	1.89	0.106	0.41	0.227710017021324	0.3
CG8839	toy	1.85	0.106	0.41	0.227710017021324	0.3
CG8839	RunxB	1.69	0.106	0.41	0.227710017021324	0.3
CG8839	D_BarHI	1.65	0.106	0.41	0.227710017021324	0.3
CG8839	zfh2	1.41	0.106	0.41	0.227710017021324	0.3
CG8839	sim	1.39	0.106	0.41	0.227710017021324	0.3
CG8839	Erm_Ey	1.32	0.106	0.41	0.227710017021324	0.3
CG8839	bab1	1.25	0.106	0.41	0.227710017021324	0.3
CG8839	run	1.18	0.106	0.41	0.227710017021324	0.3
CG8839	CG32105	1.1	0.106	0.41	0.227710017021324	0.3
CG8839	Camta	1.05	0.106	0.41	0.227710017021324	0.3
CG8839	vdOptix.vdVsx	1	0.106	0.41	0.227710017021324	0.3
CG8839	elB	0.96	0.106	0.41	0.227710017021324	0.3
CG8839	dOptix	0.95	0.106	0.41	0.227710017021324	0.3
CG8839	bab2	0.94	0.106	0.41	0.227710017021324	0.3
CG8839	SoxN	0.89	0.106	0.41	0.227710017021324	0.3
CG8839	dve	0.84	0.106	0.41	0.227710017021324	0.3
CG8839	fkh	0.73	0.106	0.41	0.227710017021324	0.3
CG8839	Slp_D	0.67	0.106	0.41	0.227710017021324	0.3
CG8839	dm	0.61	0.106	0.41	0.227710017021324	0.3
CG8839	Dll	0.54	0.106	0.41	0.227710017021324	0.3
CG8839	Hbn_Opa_Slp	0.53	0.106	0.41	0.227710017021324	0.3
DUBAI	tsh	4.91	0.118	0.26	0.447213595499958	0.46
DUBAI	Ets65A	4.62	0.118	0.26	0.447213595499958	0.46
DUBAI	noc	4.48	0.118	0.26	0.447213595499958	0.46
DUBAI	RunxB	3.6	0.118	0.26	0.447213595499958	0.46
DUBAI	Vsx1	3.18	0.118	0.26	0.447213595499958	0.46
DUBAI	elB	2.58	0.118	0.26	0.447213595499958	0.46
DUBAI	ham	2.57	0.118	0.26	0.447213595499958	0.46
DUBAI	kn	2.21	0.118	0.26	0.447213595499958	0.46
DUBAI	Hmx	2.2	0.118	0.26	0.447213595499958	0.46
DUBAI	ey	2.16	0.118	0.26	0.447213595499958	0.46
DUBAI	Hth_Opa	2.11	0.118	0.26	0.447213595499958	0.46
DUBAI	dOptix	1.87	0.118	0.26	0.447213595499958	0.46
DUBAI	tj	1.77	0.118	0.26	0.447213595499958	0.46
DUBAI	Lim3	1.73	0.118	0.26	0.447213595499958	0.46
DUBAI	fkh	1.64	0.118	0.26	0.447213595499958	0.46
DUBAI	oc	1.33	0.118	0.26	0.447213595499958	0.46
DUBAI	Sox21b	1.24	0.118	0.26	0.447213595499958	0.46
DUBAI	vDpp	1.19	0.118	0.26	0.447213595499958	0.46
DUBAI	pros	1.19	0.118	0.26	0.447213595499958	0.46
DUBAI	fd59A	1.16	0.118	0.26	0.447213595499958	0.46
DUBAI	zfh2	1.07	0.118	0.26	0.447213595499958	0.46
DUBAI	Slp_D	1.05	0.118	0.26	0.447213595499958	0.46
DUBAI	vdOptix	1.02	0.118	0.26	0.447213595499958	0.46
DUBAI	CG43689	1.01	0.118	0.26	0.447213595499958	0.46
DUBAI	br	0.98	0.118	0.26	0.447213595499958	0.46
DUBAI	scro	0.95	0.118	0.26	0.447213595499958	0.46
DUBAI	Hbn_Opa_Slp	0.89	0.118	0.26	0.447213595499958	0.46
DUBAI	hth	0.79	0.118	0.26	0.447213595499958	0.46
DUBAI	Erm_Ey	0.79	0.118	0.26	0.447213595499958	0.46
DUBAI	D_BarHI	0.69	0.118	0.26	0.447213595499958	0.46
CG30051	Vsx1	4.38	0.164	-0.45	0.174077655955698	0.16
CG30051	dac	4.05	0.164	-0.45	0.174077655955698	0.16
CG30051	dm	3.49	0.164	-0.45	0.174077655955698	0.16
CG30051	bsh	3.28	0.164	-0.45	0.174077655955698	0.16
CG30051	hth	3.25	0.164	-0.45	0.174077655955698	0.16
CG30051	vdDpp	2.22	0.164	-0.45	0.174077655955698	0.16
CG30051	CG34340	2.12	0.164	-0.45	0.174077655955698	0.16
CG30051	vvl	1.92	0.164	-0.45	0.174077655955698	0.16
CG30051	fru	1.91	0.164	-0.45	0.174077655955698	0.16
CG30051	dve	1.73	0.164	-0.45	0.174077655955698	0.16
CG30051	fd59A	1.41	0.164	-0.45	0.174077655955698	0.16
CG30051	vDpp	1.38	0.164	-0.45	0.174077655955698	0.16
CG30051	NK7.1	1.3	0.164	-0.45	0.174077655955698	0.16
CG30051	Hth	1.29	0.164	-0.45	0.174077655955698	0.16
CG30051	SoxN	1.27	0.164	-0.45	0.174077655955698	0.16
CG30051	fkh	1.25	0.164	-0.45	0.174077655955698	0.16
CG30051	ey	1.24	0.164	-0.45	0.174077655955698	0.16
CG30051	dDpp.dOptix	1.2	0.164	-0.45	0.174077655955698	0.16
CG30051	vOptix	1.11	0.164	-0.45	0.174077655955698	0.16
CG30051	dan	1.07	0.164	-0.45	0.174077655955698	0.16
CG30051	aop	1.03	0.164	-0.45	0.174077655955698	0.16
CG30051	Hbn_Opa_Slp	0.98	0.164	-0.45	0.174077655955698	0.16
CG30051	vdOptix	0.94	0.164	-0.45	0.174077655955698	0.16
CG30051	Ey_Hbn	0.82	0.164	-0.45	0.174077655955698	0.16
CG30051	Camta	0.82	0.164	-0.45	0.174077655955698	0.16
CG30051	br	0.75	0.164	-0.45	0.174077655955698	0.16
CG30051	dmrt99B	0.75	0.164	-0.45	0.174077655955698	0.16
CG30051	mirr	0.64	0.164	-0.45	0.174077655955698	0.16
CG30051	zfh1	0.61	0.164	-0.45	0.174077655955698	0.16
CG30051	dOptix.dVsx	0.6	0.164	-0.45	0.174077655955698	0.16
Lac	Sox21b	5.73	0.941	0.47	0.523809523809524	0.55
Lac	vOptix	5.46	0.941	0.47	0.523809523809524	0.55
Lac	CG3726	5.13	0.941	0.47	0.523809523809524	0.55
Lac	Vsx1	4.82	0.941	0.47	0.523809523809524	0.55
Lac	dOptix.dVsx	4.15	0.941	0.47	0.523809523809524	0.55
Lac	bsh	3.82	0.941	0.47	0.523809523809524	0.55
Lac	fd59A	3.3	0.941	0.47	0.523809523809524	0.55
Lac	ct	3.07	0.941	0.47	0.523809523809524	0.55
Lac	D	2.63	0.941	0.47	0.523809523809524	0.55
Lac	oc	2.28	0.941	0.47	0.523809523809524	0.55
Lac	Vsx2	2.12	0.941	0.47	0.523809523809524	0.55
Lac	lov	1.97	0.941	0.47	0.523809523809524	0.55
Lac	Dll	1.95	0.941	0.47	0.523809523809524	0.55
Lac	CG43689	1.7	0.941	0.47	0.523809523809524	0.55
Lac	hbn	1.36	0.941	0.47	0.523809523809524	0.55
Lac	fru	1.27	0.941	0.47	0.523809523809524	0.55
Lac	dDpp	1.25	0.941	0.47	0.523809523809524	0.55
Lac	svp	1.2	0.941	0.47	0.523809523809524	0.55
Lac	apt	1.17	0.941	0.47	0.523809523809524	0.55
Lac	D_BarHI	0.98	0.941	0.47	0.523809523809524	0.55
Lac	vdOptix	0.89	0.941	0.47	0.523809523809524	0.55
Lac	CG11294	0.73	0.941	0.47	0.523809523809524	0.55
Lac	zfh1	0.69	0.941	0.47	0.523809523809524	0.55
Lac	klu	0.68	0.941	0.47	0.523809523809524	0.55
Lac	Notch	0.66	0.941	0.47	0.523809523809524	0.55
Lac	Lim3	0.65	0.941	0.47	0.523809523809524	0.55
Lac	dVsx	0.63	0.941	0.47	0.523809523809524	0.55
Lac	CG9932	0.6	0.941	0.47	0.523809523809524	0.55
Lac	dac	0.56	0.941	0.47	0.523809523809524	0.55
Lac	toy	0.53	0.941	0.47	0.523809523809524	0.55
CG8545	CG9932	7.2	0.102	0.05	0.227710017021324	0.5
CG8545	CG43689	4.4	0.102	0.05	0.227710017021324	0.5
CG8545	Hth_Opa	4.19	0.102	0.05	0.227710017021324	0.5
CG8545	RunxB	4.09	0.102	0.05	0.227710017021324	0.5
CG8545	run	3.4	0.102	0.05	0.227710017021324	0.5
CG8545	toy	2.83	0.102	0.05	0.227710017021324	0.5
CG8545	zfh2	2.69	0.102	0.05	0.227710017021324	0.5
CG8545	vOptix	2.68	0.102	0.05	0.227710017021324	0.5
CG8545	dm	2.23	0.102	0.05	0.227710017021324	0.5
CG8545	Atf3	2.22	0.102	0.05	0.227710017021324	0.5
CG8545	hbn	2.08	0.102	0.05	0.227710017021324	0.5
CG8545	Awh	1.76	0.102	0.05	0.227710017021324	0.5
CG8545	bab1	1.7	0.102	0.05	0.227710017021324	0.5
CG8545	whole_OPC	1.67	0.102	0.05	0.227710017021324	0.5
CG8545	fru	1.66	0.102	0.05	0.227710017021324	0.5
CG8545	CG3726	1.6	0.102	0.05	0.227710017021324	0.5
CG8545	klu	1.41	0.102	0.05	0.227710017021324	0.5
CG8545	luna	1.34	0.102	0.05	0.227710017021324	0.5
CG8545	lov	1.08	0.102	0.05	0.227710017021324	0.5
CG8545	fd59A	1.08	0.102	0.05	0.227710017021324	0.5
CG8545	vvl	1.01	0.102	0.05	0.227710017021324	0.5
CG8545	vdOptix	1	0.102	0.05	0.227710017021324	0.5
CG8545	hth	0.97	0.102	0.05	0.227710017021324	0.5
CG8545	tj	0.95	0.102	0.05	0.227710017021324	0.5
CG8545	Hbn_Opa_Slp	0.93	0.102	0.05	0.227710017021324	0.5
CG8545	oc	0.87	0.102	0.05	0.227710017021324	0.5
CG8545	SoxN	0.69	0.102	0.05	0.227710017021324	0.5
CG8545	Ey_Hbn	0.68	0.102	0.05	0.227710017021324	0.5
CG8545	Sox21b	0.6	0.102	0.05	0.227710017021324	0.5
CG8545	dac	0.53	0.102	0.05	0.227710017021324	0.5
Dh44-R2	noc	8.45	0.296	0.65	1	0.85
Dh44-R2	CG4328	3.92	0.296	0.65	1	0.85
Dh44-R2	bi	3.29	0.296	0.65	1	0.85
Dh44-R2	dve	2.56	0.296	0.65	1	0.85
Dh44-R2	fru	2.41	0.296	0.65	1	0.85
Dh44-R2	ap	2.23	0.296	0.65	1	0.85
Dh44-R2	kn	2.1	0.296	0.65	1	0.85
Dh44-R2	CG43689	1.64	0.296	0.65	1	0.85
Dh44-R2	dan	1.48	0.296	0.65	1	0.85
Dh44-R2	zfh2	1.45	0.296	0.65	1	0.85
Dh44-R2	elB	1.17	0.296	0.65	1	0.85
Dh44-R2	tup	1.08	0.296	0.65	1	0.85
Dh44-R2	Ey_Hbn	1.01	0.296	0.65	1	0.85
Dh44-R2	vdOptix.vdVsx	1	0.296	0.65	1	0.85
Dh44-R2	tsh	0.93	0.296	0.65	1	0.85
Dh44-R2	vdDpp	0.92	0.296	0.65	1	0.85
Dh44-R2	erm	0.89	0.296	0.65	1	0.85
Dh44-R2	D_BarHI	0.83	0.296	0.65	1	0.85
Dh44-R2	Ets65A	0.79	0.296	0.65	1	0.85
Dh44-R2	pros	0.76	0.296	0.65	1	0.85
Dh44-R2	ey	0.65	0.296	0.65	1	0.85
Dh44-R2	hbn	0.59	0.296	0.65	1	0.85
Dh44-R2	Hbn_Opa_Slp	0.59	0.296	0.65	1	0.85
Dh44-R2	bab1	0.54	0.296	0.65	1	0.85
Dh44-R2	Dll	0.4	0.296	0.65	1	0.85
Dh44-R2	hth	0.34	0.296	0.65	1	0.85
Dh44-R2	RunxB	0.33	0.296	0.65	1	0.85
Dh44-R2	foxo	0.33	0.296	0.65	1	0.85
Dh44-R2	bab2	0.23	0.296	0.65	1	0.85
Dh44-R2	sr	0.17	0.296	0.65	1	0.85
fdl	bab2	2.97	0.144	0.12	0.53748384988657	0.59
fdl	CG11294	2.9	0.144	0.12	0.53748384988657	0.59
fdl	sim	2.71	0.144	0.12	0.53748384988657	0.59
fdl	luna	2.53	0.144	0.12	0.53748384988657	0.59
fdl	elB	2.46	0.144	0.12	0.53748384988657	0.59
fdl	toy	2.45	0.144	0.12	0.53748384988657	0.59
fdl	vOptix	2	0.144	0.12	0.53748384988657	0.59
fdl	Slp_D	1.71	0.144	0.12	0.53748384988657	0.59
fdl	Awh	1.66	0.144	0.12	0.53748384988657	0.59
fdl	CG43689	1.43	0.144	0.12	0.53748384988657	0.59
fdl	Lim3	1.37	0.144	0.12	0.53748384988657	0.59
fdl	bsh	1.19	0.144	0.12	0.53748384988657	0.59
fdl	D_BarHI	1.1	0.144	0.12	0.53748384988657	0.59
fdl	Hmx	0.96	0.144	0.12	0.53748384988657	0.59
fdl	vDpp.vOptix	0.84	0.144	0.12	0.53748384988657	0.59
fdl	TfAP-2	0.83	0.144	0.12	0.53748384988657	0.59
fdl	Dll	0.8	0.144	0.12	0.53748384988657	0.59
fdl	SoxN	0.8	0.144	0.12	0.53748384988657	0.59
fdl	noc	0.79	0.144	0.12	0.53748384988657	0.59
fdl	svp	0.78	0.144	0.12	0.53748384988657	0.59
fdl	sr	0.71	0.144	0.12	0.53748384988657	0.59
fdl	vdOptix.vdVsx	0.61	0.144	0.12	0.53748384988657	0.59
fdl	mirr	0.6	0.144	0.12	0.53748384988657	0.59
fdl	Camta	0.55	0.144	0.12	0.53748384988657	0.59
fdl	vdDpp.vdOptix	0.47	0.144	0.12	0.53748384988657	0.59
fdl	Hbn_Opa_Slp	0.42	0.144	0.12	0.53748384988657	0.59
fdl	pros	0.38	0.144	0.12	0.53748384988657	0.59
fdl	Erm_Ey	0.35	0.144	0.12	0.53748384988657	0.59
fdl	CG4328	0.3	0.144	0.12	0.53748384988657	0.59
fdl	Notch	0.18	0.144	0.12	0.53748384988657	0.59
achi	noc	5.65	0.067	0.72	1	0.81
achi	elB	3.02	0.067	0.72	1	0.81
achi	luna	2.24	0.067	0.72	1	0.81
achi	klu	1.87	0.067	0.72	1	0.81
achi	erm	1.67	0.067	0.72	1	0.81
achi	Dll	1.61	0.067	0.72	1	0.81
achi	Sox102F	1.58	0.067	0.72	1	0.81
achi	tup	1.45	0.067	0.72	1	0.81
achi	Camta	1.38	0.067	0.72	1	0.81
achi	pdm3	1.32	0.067	0.72	1	0.81
achi	sr	1.27	0.067	0.72	1	0.81
achi	Atf3	1.24	0.067	0.72	1	0.81
achi	Hth_Opa	1.21	0.067	0.72	1	0.81
achi	dDpp	1.1	0.067	0.72	1	0.81
achi	CG32532	1.1	0.067	0.72	1	0.81
achi	TfAP-2	1.01	0.067	0.72	1	0.81
achi	dVsx	1	0.067	0.72	1	0.81
achi	pros	0.91	0.067	0.72	1	0.81
achi	CG9932	0.83	0.067	0.72	1	0.81
achi	hth	0.83	0.067	0.72	1	0.81
achi	vvl	0.59	0.067	0.72	1	0.81
achi	SoxN	0.56	0.067	0.72	1	0.81
achi	ey	0.51	0.067	0.72	1	0.81
achi	kn	0.48	0.067	0.72	1	0.81
achi	dOptix	0.36	0.067	0.72	1	0.81
achi	apt	0.28	0.067	0.72	1	0.81
achi	dve	0.22	0.067	0.72	1	0.81
achi	Notch	0.19	0.067	0.72	1	0.81
achi	vdVsx	0.1	0.067	0.72	1	0.81
achi	hbn	0.05	0.067	0.72	1	0.81
CG13151	vvl	10.22	0.112	0.02	0.53748384988657	0.51
CG13151	apt	7.55	0.112	0.02	0.53748384988657	0.51
CG13151	D	5.04	0.112	0.02	0.53748384988657	0.51
CG13151	dm	4.4	0.112	0.02	0.53748384988657	0.51
CG13151	elB	4.32	0.112	0.02	0.53748384988657	0.51
CG13151	fd59A	2.75	0.112	0.02	0.53748384988657	0.51
CG13151	lov	2.49	0.112	0.02	0.53748384988657	0.51
CG13151	Slp_D	2.26	0.112	0.02	0.53748384988657	0.51
CG13151	Vsx2	2.17	0.112	0.02	0.53748384988657	0.51
CG13151	Hth_Opa	2.1	0.112	0.02	0.53748384988657	0.51
CG13151	mirr	2.01	0.112	0.02	0.53748384988657	0.51
CG13151	br	1.75	0.112	0.02	0.53748384988657	0.51
CG13151	CG4328	1.75	0.112	0.02	0.53748384988657	0.51
CG13151	ab	1.57	0.112	0.02	0.53748384988657	0.51
CG13151	bsh	1.51	0.112	0.02	0.53748384988657	0.51
CG13151	vdVsx	1.42	0.112	0.02	0.53748384988657	0.51
CG13151	bi	1.34	0.112	0.02	0.53748384988657	0.51
CG13151	TfAP-2	1.32	0.112	0.02	0.53748384988657	0.51
CG13151	Sox102F	1.32	0.112	0.02	0.53748384988657	0.51
CG13151	Atf3	1.28	0.112	0.02	0.53748384988657	0.51
CG13151	zfh2	1.28	0.112	0.02	0.53748384988657	0.51
CG13151	Hbn_Opa_Slp	1.24	0.112	0.02	0.53748384988657	0.51
CG13151	vdOptix	1.23	0.112	0.02	0.53748384988657	0.51
CG13151	vDpp.vOptix	1.2	0.112	0.02	0.53748384988657	0.51
CG13151	whole_OPC	1.18	0.112	0.02	0.53748384988657	0.51
CG13151	Camta	1.16	0.112	0.02	0.53748384988657	0.51
CG13151	klu	1.15	0.112	0.02	0.53748384988657	0.51
CG13151	Ets65A	1.13	0.112	0.02	0.53748384988657	0.51
CG13151	CG43689	1.12	0.112	0.02	0.53748384988657	0.51
CG13151	vdOptix.vdVsx	1	0.112	0.02	0.53748384988657	0.51
fra	ct	5.54	0.117	0.55	0.683130051063973	0.99
fra	SoxN	5.53	0.117	0.55	0.683130051063973	0.99
fra	vvl	4.67	0.117	0.55	0.683130051063973	0.99
fra	dm	3.77	0.117	0.55	0.683130051063973	0.99
fra	whole_OPC	3.74	0.117	0.55	0.683130051063973	0.99
fra	toy	3.68	0.117	0.55	0.683130051063973	0.99
fra	Erm_Ey	2.55	0.117	0.55	0.683130051063973	0.99
fra	hth	2.54	0.117	0.55	0.683130051063973	0.99
fra	NK7.1	2.25	0.117	0.55	0.683130051063973	0.99
fra	CG11294	2.03	0.117	0.55	0.683130051063973	0.99
fra	vOptix.vVsx	1.73	0.117	0.55	0.683130051063973	0.99
fra	noc	1.55	0.117	0.55	0.683130051063973	0.99
fra	zfh2	1.42	0.117	0.55	0.683130051063973	0.99
fra	fru	1.35	0.117	0.55	0.683130051063973	0.99
fra	CG43689	1.3	0.117	0.55	0.683130051063973	0.99
fra	CG34340	1.24	0.117	0.55	0.683130051063973	0.99
fra	Opa_Erm	1.18	0.117	0.55	0.683130051063973	0.99
fra	aop	1.03	0.117	0.55	0.683130051063973	0.99
fra	dDpp.dOptix	1	0.117	0.55	0.683130051063973	0.99
fra	vdOptix	1	0.117	0.55	0.683130051063973	0.99
fra	dOptix.dVsx	1	0.117	0.55	0.683130051063973	0.99
fra	CG11085	0.94	0.117	0.55	0.683130051063973	0.99
fra	ap	0.94	0.117	0.55	0.683130051063973	0.99
fra	D_BarHI	0.66	0.117	0.55	0.683130051063973	0.99
fra	vdDpp	0.64	0.117	0.55	0.683130051063973	0.99
fra	erm	0.61	0.117	0.55	0.683130051063973	0.99
fra	RunxB	0.61	0.117	0.55	0.683130051063973	0.99
fra	Vsx1	0.6	0.117	0.55	0.683130051063973	0.99
fra	vOptix	0.57	0.117	0.55	0.683130051063973	0.99
fra	CG9650	0.54	0.117	0.55	0.683130051063973	0.99
CR30055	CG34340	9.99	0.14	0.45	0.254823595718813	0.01
CR30055	zfh1	5.1	0.14	0.45	0.254823595718813	0.01
CR30055	vvl	4.89	0.14	0.45	0.254823595718813	0.01
CR30055	elB	4.43	0.14	0.45	0.254823595718813	0.01
CR30055	Lim3	4.1	0.14	0.45	0.254823595718813	0.01
CR30055	oc	3.69	0.14	0.45	0.254823595718813	0.01
CR30055	CG11085	3.69	0.14	0.45	0.254823595718813	0.01
CR30055	bsh	3.47	0.14	0.45	0.254823595718813	0.01
CR30055	fru	3.46	0.14	0.45	0.254823595718813	0.01
CR30055	aop	3.21	0.14	0.45	0.254823595718813	0.01
CR30055	bab2	3.12	0.14	0.45	0.254823595718813	0.01
CR30055	Vsx2	3.05	0.14	0.45	0.254823595718813	0.01
CR30055	ct	2.95	0.14	0.45	0.254823595718813	0.01
CR30055	tup	2.56	0.14	0.45	0.254823595718813	0.01
CR30055	TfAP-2	2.38	0.14	0.45	0.254823595718813	0.01
CR30055	CG32532	2.36	0.14	0.45	0.254823595718813	0.01
CR30055	hth	2.07	0.14	0.45	0.254823595718813	0.01
CR30055	zfh2	2.03	0.14	0.45	0.254823595718813	0.01
CR30055	Sox102F	1.98	0.14	0.45	0.254823595718813	0.01
CR30055	Atf3	1.79	0.14	0.45	0.254823595718813	0.01
CR30055	Sox21b	1.77	0.14	0.45	0.254823595718813	0.01
CR30055	CG43689	1.68	0.14	0.45	0.254823595718813	0.01
CR30055	CG4328	1.63	0.14	0.45	0.254823595718813	0.01
CR30055	Vsx1	1.46	0.14	0.45	0.254823595718813	0.01
CR30055	dOptix	1.38	0.14	0.45	0.254823595718813	0.01
CR30055	ap	1.18	0.14	0.45	0.254823595718813	0.01
CR30055	toy	1.13	0.14	0.45	0.254823595718813	0.01
CR30055	CG3726	1.12	0.14	0.45	0.254823595718813	0.01
CR30055	dm	0.99	0.14	0.45	0.254823595718813	0.01
CR30055	noc	0.91	0.14	0.45	0.254823595718813	0.01
Amph	fkh	14.04	0.272	0.34	0.786795792469443	0.59
Amph	fd59A	9.83	0.272	0.34	0.786795792469443	0.59
Amph	oc	7.13	0.272	0.34	0.786795792469443	0.59
Amph	CG4328	6.7	0.272	0.34	0.786795792469443	0.59
Amph	br	6.43	0.272	0.34	0.786795792469443	0.59
Amph	hbn	4.94	0.272	0.34	0.786795792469443	0.59
Amph	NK7.1	4.84	0.272	0.34	0.786795792469443	0.59
Amph	ct	4.4	0.272	0.34	0.786795792469443	0.59
Amph	Camta	3.76	0.272	0.34	0.786795792469443	0.59
Amph	zfh1	3.58	0.272	0.34	0.786795792469443	0.59
Amph	hth	3.2	0.272	0.34	0.786795792469443	0.59
Amph	dve	3.15	0.272	0.34	0.786795792469443	0.59
Amph	tj	2.66	0.272	0.34	0.786795792469443	0.59
Amph	tsh	2.41	0.272	0.34	0.786795792469443	0.59
Amph	zfh2	2.33	0.272	0.34	0.786795792469443	0.59
Amph	apt	2.3	0.272	0.34	0.786795792469443	0.59
Amph	ab	2.2	0.272	0.34	0.786795792469443	0.59
Amph	scro	2.16	0.272	0.34	0.786795792469443	0.59
Amph	SoxN	2.1	0.272	0.34	0.786795792469443	0.59
Amph	CG9650	1.98	0.272	0.34	0.786795792469443	0.59
Amph	Ets65A	1.91	0.272	0.34	0.786795792469443	0.59
Amph	pros	1.81	0.272	0.34	0.786795792469443	0.59
Amph	dan	1.53	0.272	0.34	0.786795792469443	0.59
Amph	Hbn_Opa_Slp	1.41	0.272	0.34	0.786795792469443	0.59
Amph	aop	1.24	0.272	0.34	0.786795792469443	0.59
Amph	vOptix.vVsx	1.24	0.272	0.34	0.786795792469443	0.59
Amph	ey	1.17	0.272	0.34	0.786795792469443	0.59
Amph	elB	1.15	0.272	0.34	0.786795792469443	0.59
Amph	vDpp.vOptix	1.12	0.272	0.34	0.786795792469443	0.59
Amph	D_BarHI	1.08	0.272	0.34	0.786795792469443	0.59
CG17760	ap	4.02	0.045	-0.62	-0.0666666666666667	0.77
CG17760	scro	3.06	0.045	-0.62	-0.0666666666666667	0.77
CG17760	fru	2.75	0.045	-0.62	-0.0666666666666667	0.77
CG17760	CG11085	2.66	0.045	-0.62	-0.0666666666666667	0.77
CG17760	CG9650	2.4	0.045	-0.62	-0.0666666666666667	0.77
CG17760	SoxN	2.33	0.045	-0.62	-0.0666666666666667	0.77
CG17760	hbn	2.25	0.045	-0.62	-0.0666666666666667	0.77
CG17760	zfh2	2	0.045	-0.62	-0.0666666666666667	0.77
CG17760	Hbn_Opa_Slp	1.83	0.045	-0.62	-0.0666666666666667	0.77
CG17760	tsh	1.81	0.045	-0.62	-0.0666666666666667	0.77
CG17760	Vsx1	1.72	0.045	-0.62	-0.0666666666666667	0.77
CG17760	elB	1.6	0.045	-0.62	-0.0666666666666667	0.77
CG17760	NK7.1	1.58	0.045	-0.62	-0.0666666666666667	0.77
CG17760	toy	1.55	0.045	-0.62	-0.0666666666666667	0.77
CG17760	Camta	1.49	0.045	-0.62	-0.0666666666666667	0.77
CG17760	Notch	1.45	0.045	-0.62	-0.0666666666666667	0.77
CG17760	dOptix.dVsx	1.42	0.045	-0.62	-0.0666666666666667	0.77
CG17760	CG11294	1.32	0.045	-0.62	-0.0666666666666667	0.77
CG17760	bi	1.2	0.045	-0.62	-0.0666666666666667	0.77
CG17760	Sox21b	1.02	0.045	-0.62	-0.0666666666666667	0.77
CG17760	dVsx	1	0.045	-0.62	-0.0666666666666667	0.77
CG17760	dDpp	0.93	0.045	-0.62	-0.0666666666666667	0.77
CG17760	bab2	0.9	0.045	-0.62	-0.0666666666666667	0.77
CG17760	Atf3	0.83	0.045	-0.62	-0.0666666666666667	0.77
CG17760	Hmx	0.78	0.045	-0.62	-0.0666666666666667	0.77
CG17760	oc	0.76	0.045	-0.62	-0.0666666666666667	0.77
CG17760	bab1	0.6	0.045	-0.62	-0.0666666666666667	0.77
CG17760	dm	0.59	0.045	-0.62	-0.0666666666666667	0.77
CG17760	dan	0.56	0.045	-0.62	-0.0666666666666667	0.77
CG17760	whole_OPC	0.55	0.045	-0.62	-0.0666666666666667	0.77
muskelin	aop	4.84	0.089	-0.35	0.0975900072948533	0.18
muskelin	CG9650	4.65	0.089	-0.35	0.0975900072948533	0.18
muskelin	Hmx	3.49	0.089	-0.35	0.0975900072948533	0.18
muskelin	TfAP-2	3.46	0.089	-0.35	0.0975900072948533	0.18
muskelin	CG9932	3.22	0.089	-0.35	0.0975900072948533	0.18
muskelin	kn	2.9	0.089	-0.35	0.0975900072948533	0.18
muskelin	lov	2.66	0.089	-0.35	0.0975900072948533	0.18
muskelin	Hth	2.44	0.089	-0.35	0.0975900072948533	0.18
muskelin	ap	2.42	0.089	-0.35	0.0975900072948533	0.18
muskelin	Atf3	2.4	0.089	-0.35	0.0975900072948533	0.18
muskelin	CG32532	2.36	0.089	-0.35	0.0975900072948533	0.18
muskelin	Dll	2.33	0.089	-0.35	0.0975900072948533	0.18
muskelin	Lim3	2.01	0.089	-0.35	0.0975900072948533	0.18
muskelin	toy	1.93	0.089	-0.35	0.0975900072948533	0.18
muskelin	Slp_D	1.71	0.089	-0.35	0.0975900072948533	0.18
muskelin	dDpp	1.59	0.089	-0.35	0.0975900072948533	0.18
muskelin	CG3726	1.51	0.089	-0.35	0.0975900072948533	0.18
muskelin	dDpp.dOptix	1.42	0.089	-0.35	0.0975900072948533	0.18
muskelin	dVsx	1.32	0.089	-0.35	0.0975900072948533	0.18
muskelin	foxo	1.3	0.089	-0.35	0.0975900072948533	0.18
muskelin	oc	1.3	0.089	-0.35	0.0975900072948533	0.18
muskelin	fd59A	1.27	0.089	-0.35	0.0975900072948533	0.18
muskelin	dve	1.23	0.089	-0.35	0.0975900072948533	0.18
muskelin	Notch	1.2	0.089	-0.35	0.0975900072948533	0.18
muskelin	Camta	0.99	0.089	-0.35	0.0975900072948533	0.18
muskelin	whole_OPC	0.98	0.089	-0.35	0.0975900072948533	0.18
muskelin	hbn	0.86	0.089	-0.35	0.0975900072948533	0.18
muskelin	Ey_Hbn	0.79	0.089	-0.35	0.0975900072948533	0.18
muskelin	CG11085	0.77	0.089	-0.35	0.0975900072948533	0.18
muskelin	sim	0.77	0.089	-0.35	0.0975900072948533	0.18
CG8778	elB	6.32	0.267	0.25	0.333333333333333	0.4
CG8778	dm	4.74	0.267	0.25	0.333333333333333	0.4
CG8778	Hmx	3.43	0.267	0.25	0.333333333333333	0.4
CG8778	dDpp	2.43	0.267	0.25	0.333333333333333	0.4
CG8778	br	2.38	0.267	0.25	0.333333333333333	0.4
CG8778	scro	2.21	0.267	0.25	0.333333333333333	0.4
CG8778	bab2	2.18	0.267	0.25	0.333333333333333	0.4
CG8778	aop	1.8	0.267	0.25	0.333333333333333	0.4
CG8778	dVsx	1.55	0.267	0.25	0.333333333333333	0.4
CG8778	ey	1.29	0.267	0.25	0.333333333333333	0.4
CG8778	tup	1.24	0.267	0.25	0.333333333333333	0.4
CG8778	whole_OPC	1.13	0.267	0.25	0.333333333333333	0.4
CG8778	mirr	1.1	0.267	0.25	0.333333333333333	0.4
CG8778	tsh	1.1	0.267	0.25	0.333333333333333	0.4
CG8778	bi	1.06	0.267	0.25	0.333333333333333	0.4
CG8778	vDpp	1	0.267	0.25	0.333333333333333	0.4
CG8778	vdOptix	1	0.267	0.25	0.333333333333333	0.4
CG8778	SoxN	0.99	0.267	0.25	0.333333333333333	0.4
CG8778	dmrt99B	0.88	0.267	0.25	0.333333333333333	0.4
CG8778	vdOptix.vdVsx	0.82	0.267	0.25	0.333333333333333	0.4
CG8778	tj	0.74	0.267	0.25	0.333333333333333	0.4
CG8778	vdVsx	0.66	0.267	0.25	0.333333333333333	0.4
CG8778	dDpp.dOptix	0.63	0.267	0.25	0.333333333333333	0.4
CG8778	oc	0.44	0.267	0.25	0.333333333333333	0.4
CG8778	Hth_Opa	0.37	0.267	0.25	0.333333333333333	0.4
CG8778	dve	0.36	0.267	0.25	0.333333333333333	0.4
CG8778	bsh	0.3	0.267	0.25	0.333333333333333	0.4
CG8778	Sox21b	0.24	0.267	0.25	0.333333333333333	0.4
CG8778	vdDpp	0.21	0.267	0.25	0.333333333333333	0.4
CG8778	Ey_Hbn	0.15	0.267	0.25	0.333333333333333	0.4
CG42708	svp	8.71	0.215	-0.11	0.480384461415261	0.16
CG42708	scro	5.71	0.215	-0.11	0.480384461415261	0.16
CG42708	dan	5.69	0.215	-0.11	0.480384461415261	0.16
CG42708	tup	3.95	0.215	-0.11	0.480384461415261	0.16
CG42708	toy	3.66	0.215	-0.11	0.480384461415261	0.16
CG42708	Notch	3.44	0.215	-0.11	0.480384461415261	0.16
CG42708	CG11294	2.98	0.215	-0.11	0.480384461415261	0.16
CG42708	ap	2.75	0.215	-0.11	0.480384461415261	0.16
CG42708	Opa_Erm	2.51	0.215	-0.11	0.480384461415261	0.16
CG42708	tj	2.35	0.215	-0.11	0.480384461415261	0.16
CG42708	ey	2.25	0.215	-0.11	0.480384461415261	0.16
CG42708	aop	2.16	0.215	-0.11	0.480384461415261	0.16
CG42708	vdDpp	2.05	0.215	-0.11	0.480384461415261	0.16
CG42708	dve	1.97	0.215	-0.11	0.480384461415261	0.16
CG42708	Vsx1	1.86	0.215	-0.11	0.480384461415261	0.16
CG42708	ham	1.78	0.215	-0.11	0.480384461415261	0.16
CG42708	Ets65A	1.58	0.215	-0.11	0.480384461415261	0.16
CG42708	Slp_D	1.48	0.215	-0.11	0.480384461415261	0.16
CG42708	pros	1.44	0.215	-0.11	0.480384461415261	0.16
CG42708	erm	1.41	0.215	-0.11	0.480384461415261	0.16
CG42708	Lim3	1.32	0.215	-0.11	0.480384461415261	0.16
CG42708	vdOptix.vdVsx	1.25	0.215	-0.11	0.480384461415261	0.16
CG42708	kn	1.24	0.215	-0.11	0.480384461415261	0.16
CG42708	dDpp	1.24	0.215	-0.11	0.480384461415261	0.16
CG42708	CG9932	1.19	0.215	-0.11	0.480384461415261	0.16
CG42708	fkh	1.18	0.215	-0.11	0.480384461415261	0.16
CG42708	vvl	1.12	0.215	-0.11	0.480384461415261	0.16
CG42708	CG43689	1.11	0.215	-0.11	0.480384461415261	0.16
CG42708	fd59A	1.07	0.215	-0.11	0.480384461415261	0.16
CG42708	foxo	1.06	0.215	-0.11	0.480384461415261	0.16
CG8771	SoxN	6.64	0.061	0.36	0.683130051063973	0.77
CG8771	luna	4.57	0.061	0.36	0.683130051063973	0.77
CG8771	Dll	4.36	0.061	0.36	0.683130051063973	0.77
CG8771	dm	4.09	0.061	0.36	0.683130051063973	0.77
CG8771	foxo	3.43	0.061	0.36	0.683130051063973	0.77
CG8771	ct	3.34	0.061	0.36	0.683130051063973	0.77
CG8771	Camta	2.72	0.061	0.36	0.683130051063973	0.77
CG8771	Opa_Erm	2.58	0.061	0.36	0.683130051063973	0.77
CG8771	hth	2.53	0.061	0.36	0.683130051063973	0.77
CG8771	fkh	2.48	0.061	0.36	0.683130051063973	0.77
CG8771	tj	2.18	0.061	0.36	0.683130051063973	0.77
CG8771	CG9650	2.08	0.061	0.36	0.683130051063973	0.77
CG8771	toy	1.78	0.061	0.36	0.683130051063973	0.77
CG8771	whole_OPC	1.76	0.061	0.36	0.683130051063973	0.77
CG8771	zfh1	1.74	0.061	0.36	0.683130051063973	0.77
CG8771	Hbn_Opa_Slp	1.58	0.061	0.36	0.683130051063973	0.77
CG8771	fru	1.55	0.061	0.36	0.683130051063973	0.77
CG8771	vOptix	1.54	0.061	0.36	0.683130051063973	0.77
CG8771	svp	1.46	0.061	0.36	0.683130051063973	0.77
CG8771	fd59A	1.4	0.061	0.36	0.683130051063973	0.77
CG8771	Erm_Ey	1.4	0.061	0.36	0.683130051063973	0.77
CG8771	Hth	1.27	0.061	0.36	0.683130051063973	0.77
CG8771	vdOptix	1.01	0.061	0.36	0.683130051063973	0.77
CG8771	bi	0.95	0.061	0.36	0.683130051063973	0.77
CG8771	Sox21b	0.93	0.061	0.36	0.683130051063973	0.77
CG8771	Hmx	0.8	0.061	0.36	0.683130051063973	0.77
CG8771	Ets65A	0.68	0.061	0.36	0.683130051063973	0.77
CG8771	elB	0.66	0.061	0.36	0.683130051063973	0.77
CG8771	vvl	0.58	0.061	0.36	0.683130051063973	0.77
CG8771	Ey_Hbn	0.44	0.061	0.36	0.683130051063973	0.77
CG13148	CG43689	8.15	0.105	0.33	0.683130051063973	0.87
CG13148	toy	7.48	0.105	0.33	0.683130051063973	0.87
CG13148	Sox102F	6.59	0.105	0.33	0.683130051063973	0.87
CG13148	noc	6.2	0.105	0.33	0.683130051063973	0.87
CG13148	Atf3	4.61	0.105	0.33	0.683130051063973	0.87
CG13148	dan	4.46	0.105	0.33	0.683130051063973	0.87
CG13148	Camta	4.25	0.105	0.33	0.683130051063973	0.87
CG13148	Sox21b	3.9	0.105	0.33	0.683130051063973	0.87
CG13148	ct	3.74	0.105	0.33	0.683130051063973	0.87
CG13148	CG34340	3.04	0.105	0.33	0.683130051063973	0.87
CG13148	tsh	2.75	0.105	0.33	0.683130051063973	0.87
CG13148	dDpp.dOptix	2.56	0.105	0.33	0.683130051063973	0.87
CG13148	ab	2.46	0.105	0.33	0.683130051063973	0.87
CG13148	fkh	2.41	0.105	0.33	0.683130051063973	0.87
CG13148	ap	2.34	0.105	0.33	0.683130051063973	0.87
CG13148	sim	2.15	0.105	0.33	0.683130051063973	0.87
CG13148	dVsx	2.07	0.105	0.33	0.683130051063973	0.87
CG13148	scro	1.87	0.105	0.33	0.683130051063973	0.87
CG13148	dac	1.86	0.105	0.33	0.683130051063973	0.87
CG13148	CG9650	1.76	0.105	0.33	0.683130051063973	0.87
CG13148	CG32532	1.65	0.105	0.33	0.683130051063973	0.87
CG13148	vOptix.vVsx	1.5	0.105	0.33	0.683130051063973	0.87
CG13148	elB	1.46	0.105	0.33	0.683130051063973	0.87
CG13148	Hbn_Opa_Slp	1.43	0.105	0.33	0.683130051063973	0.87
CG13148	Hmx	1.38	0.105	0.33	0.683130051063973	0.87
CG13148	Lim3	1.33	0.105	0.33	0.683130051063973	0.87
CG13148	Hth	1.24	0.105	0.33	0.683130051063973	0.87
CG13148	hth	1.2	0.105	0.33	0.683130051063973	0.87
CG13148	dve	1.17	0.105	0.33	0.683130051063973	0.87
CG13148	Notch	1.12	0.105	0.33	0.683130051063973	0.87
CG8768	foxo	6.02	0.087	0.05	0.302613766334401	0.64
CG8768	CG32532	4.85	0.087	0.05	0.302613766334401	0.64
CG8768	luna	3.56	0.087	0.05	0.302613766334401	0.64
CG8768	CG11294	3.08	0.087	0.05	0.302613766334401	0.64
CG8768	Vsx1	2.81	0.087	0.05	0.302613766334401	0.64
CG8768	vDpp.vOptix	2.38	0.087	0.05	0.302613766334401	0.64
CG8768	bab1	2.37	0.087	0.05	0.302613766334401	0.64
CG8768	vdDpp	2.31	0.087	0.05	0.302613766334401	0.64
CG8768	Hth_Opa	1.99	0.087	0.05	0.302613766334401	0.64
CG8768	vvl	1.95	0.087	0.05	0.302613766334401	0.64
CG8768	Camta	1.94	0.087	0.05	0.302613766334401	0.64
CG8768	zfh1	1.89	0.087	0.05	0.302613766334401	0.64
CG8768	apt	1.78	0.087	0.05	0.302613766334401	0.64
CG8768	Slp_D	1.69	0.087	0.05	0.302613766334401	0.64
CG8768	Lim3	1.41	0.087	0.05	0.302613766334401	0.64
CG8768	dOptix	1.2	0.087	0.05	0.302613766334401	0.64
CG8768	Notch	1.15	0.087	0.05	0.302613766334401	0.64
CG8768	dac	1.12	0.087	0.05	0.302613766334401	0.64
CG8768	klu	1.03	0.087	0.05	0.302613766334401	0.64
CG8768	Awh	1.02	0.087	0.05	0.302613766334401	0.64
CG8768	whole_OPC	0.94	0.087	0.05	0.302613766334401	0.64
CG8768	TfAP-2	0.88	0.087	0.05	0.302613766334401	0.64
CG8768	CG32105	0.83	0.087	0.05	0.302613766334401	0.64
CG8768	vdDpp.vdOptix	0.81	0.087	0.05	0.302613766334401	0.64
CG8768	tup	0.76	0.087	0.05	0.302613766334401	0.64
CG8768	ct	0.73	0.087	0.05	0.302613766334401	0.64
CG8768	Ets65A	0.59	0.087	0.05	0.302613766334401	0.64
CG8768	erm	0.59	0.087	0.05	0.302613766334401	0.64
CG8768	RunxB	0.52	0.087	0.05	0.302613766334401	0.64
CG8768	tj	0.45	0.087	0.05	0.302613766334401	0.64
CG42663	zfh1	4.88	0.179	0.4	0.333333333333333	0.44
CG42663	tj	4.39	0.179	0.4	0.333333333333333	0.44
CG42663	luna	4.2	0.179	0.4	0.333333333333333	0.44
CG42663	ap	3.65	0.179	0.4	0.333333333333333	0.44
CG42663	CG9650	3.29	0.179	0.4	0.333333333333333	0.44
CG42663	dac	3.12	0.179	0.4	0.333333333333333	0.44
CG42663	fkh	2.82	0.179	0.4	0.333333333333333	0.44
CG42663	Lim3	2.56	0.179	0.4	0.333333333333333	0.44
CG42663	kn	2.17	0.179	0.4	0.333333333333333	0.44
CG42663	Sox102F	2.06	0.179	0.4	0.333333333333333	0.44
CG42663	ct	1.79	0.179	0.4	0.333333333333333	0.44
CG42663	Ets65A	1.78	0.179	0.4	0.333333333333333	0.44
CG42663	hbn	1.53	0.179	0.4	0.333333333333333	0.44
CG42663	br	1.48	0.179	0.4	0.333333333333333	0.44
CG42663	run	1.43	0.179	0.4	0.333333333333333	0.44
CG42663	TfAP-2	1.28	0.179	0.4	0.333333333333333	0.44
CG42663	Vsx2	1.08	0.179	0.4	0.333333333333333	0.44
CG42663	D_BarHI	1.02	0.179	0.4	0.333333333333333	0.44
CG42663	Hth	0.99	0.179	0.4	0.333333333333333	0.44
CG42663	vOptix.vVsx	0.89	0.179	0.4	0.333333333333333	0.44
CG42663	lov	0.79	0.179	0.4	0.333333333333333	0.44
CG42663	bi	0.76	0.179	0.4	0.333333333333333	0.44
CG42663	ey	0.75	0.179	0.4	0.333333333333333	0.44
CG42663	vDpp.vOptix	0.7	0.179	0.4	0.333333333333333	0.44
CG42663	foxo	0.68	0.179	0.4	0.333333333333333	0.44
CG42663	CG32105	0.67	0.179	0.4	0.333333333333333	0.44
CG42663	zfh2	0.65	0.179	0.4	0.333333333333333	0.44
CG42663	Notch	0.63	0.179	0.4	0.333333333333333	0.44
CG42663	Ey_Hbn	0.63	0.179	0.4	0.333333333333333	0.44
CG42663	RunxB	0.57	0.179	0.4	0.333333333333333	0.44
Taz	Ets65A	9.59	0.109	0.72	0.683130051063973	0.49
Taz	ct	4.35	0.109	0.72	0.683130051063973	0.49
Taz	CG32105	3.75	0.109	0.72	0.683130051063973	0.49
Taz	hbn	3.74	0.109	0.72	0.683130051063973	0.49
Taz	D	3.31	0.109	0.72	0.683130051063973	0.49
Taz	pros	3.2	0.109	0.72	0.683130051063973	0.49
Taz	lov	2.86	0.109	0.72	0.683130051063973	0.49
Taz	noc	2.33	0.109	0.72	0.683130051063973	0.49
Taz	bi	2.2	0.109	0.72	0.683130051063973	0.49
Taz	oc	1.86	0.109	0.72	0.683130051063973	0.49
Taz	CG32532	1.76	0.109	0.72	0.683130051063973	0.49
Taz	Vsx1	1.7	0.109	0.72	0.683130051063973	0.49
Taz	bab1	1.66	0.109	0.72	0.683130051063973	0.49
Taz	CG3726	1.65	0.109	0.72	0.683130051063973	0.49
Taz	Hbn_Opa_Slp	1.63	0.109	0.72	0.683130051063973	0.49
Taz	dac	1.61	0.109	0.72	0.683130051063973	0.49
Taz	vdDpp	1.54	0.109	0.72	0.683130051063973	0.49
Taz	whole_OPC	1.52	0.109	0.72	0.683130051063973	0.49
Taz	bsh	1.51	0.109	0.72	0.683130051063973	0.49
Taz	elB	1.45	0.109	0.72	0.683130051063973	0.49
Taz	bab2	1.44	0.109	0.72	0.683130051063973	0.49
Taz	dOptix	1.41	0.109	0.72	0.683130051063973	0.49
Taz	dan	1.41	0.109	0.72	0.683130051063973	0.49
Taz	dmrt99B	1.25	0.109	0.72	0.683130051063973	0.49
Taz	sim	1.24	0.109	0.72	0.683130051063973	0.49
Taz	Erm_Ey	1.22	0.109	0.72	0.683130051063973	0.49
Taz	zfh1	1.2	0.109	0.72	0.683130051063973	0.49
Taz	ey	1.17	0.109	0.72	0.683130051063973	0.49
Taz	vdDpp.vdOptix	1.15	0.109	0.72	0.683130051063973	0.49
Taz	Hth_Opa	1.13	0.109	0.72	0.683130051063973	0.49
sca	Ey_Hbn	11.85	0.374	0.12	0.367058489524401	0.59
sca	CG34340	9.25	0.374	0.12	0.367058489524401	0.59
sca	pros	6.92	0.374	0.12	0.367058489524401	0.59
sca	CG11085	5.09	0.374	0.12	0.367058489524401	0.59
sca	vDpp.vOptix	4.85	0.374	0.12	0.367058489524401	0.59
sca	Vsx2	4.67	0.374	0.12	0.367058489524401	0.59
sca	toy	4.05	0.374	0.12	0.367058489524401	0.59
sca	ey	3.51	0.374	0.12	0.367058489524401	0.59
sca	TfAP-2	3.44	0.374	0.12	0.367058489524401	0.59
sca	luna	2.81	0.374	0.12	0.367058489524401	0.59
sca	Vsx1	2.31	0.374	0.12	0.367058489524401	0.59
sca	bab1	2.15	0.374	0.12	0.367058489524401	0.59
sca	vOptix	2.04	0.374	0.12	0.367058489524401	0.59
sca	scro	1.93	0.374	0.12	0.367058489524401	0.59
sca	dVsx	1.91	0.374	0.12	0.367058489524401	0.59
sca	dOptix	1.81	0.374	0.12	0.367058489524401	0.59
sca	Lim3	1.73	0.374	0.12	0.367058489524401	0.59
sca	Hbn_Opa_Slp	1.62	0.374	0.12	0.367058489524401	0.59
sca	Atf3	1.27	0.374	0.12	0.367058489524401	0.59
sca	kn	1.26	0.374	0.12	0.367058489524401	0.59
sca	elB	1.15	0.374	0.12	0.367058489524401	0.59
sca	Hmx	1.09	0.374	0.12	0.367058489524401	0.59
sca	dve	1.03	0.374	0.12	0.367058489524401	0.59
sca	vDpp	1	0.374	0.12	0.367058489524401	0.59
sca	D	1	0.374	0.12	0.367058489524401	0.59
sca	svp	0.98	0.374	0.12	0.367058489524401	0.59
sca	aop	0.97	0.374	0.12	0.367058489524401	0.59
sca	vvl	0.97	0.374	0.12	0.367058489524401	0.59
sca	SoxN	0.92	0.374	0.12	0.367058489524401	0.59
sca	CG3726	0.83	0.374	0.12	0.367058489524401	0.59
Nmda1	CG34340	14.99	0.203	0	0.620173672946042	0.28
Nmda1	lov	11.06	0.203	0	0.620173672946042	0.28
Nmda1	hbn	5.82	0.203	0	0.620173672946042	0.28
Nmda1	dan	5.12	0.203	0	0.620173672946042	0.28
Nmda1	dm	4.89	0.203	0	0.620173672946042	0.28
Nmda1	bi	4.21	0.203	0	0.620173672946042	0.28
Nmda1	fd59A	3.97	0.203	0	0.620173672946042	0.28
Nmda1	bsh	3.55	0.203	0	0.620173672946042	0.28
Nmda1	Vsx1	3.03	0.203	0	0.620173672946042	0.28
Nmda1	whole_OPC	2.99	0.203	0	0.620173672946042	0.28
Nmda1	ap	2.52	0.203	0	0.620173672946042	0.28
Nmda1	hth	2.51	0.203	0	0.620173672946042	0.28
Nmda1	Vsx2	2.36	0.203	0	0.620173672946042	0.28
Nmda1	pdm3	2.2	0.203	0	0.620173672946042	0.28
Nmda1	fru	1.91	0.203	0	0.620173672946042	0.28
Nmda1	scro	1.81	0.203	0	0.620173672946042	0.28
Nmda1	tj	1.75	0.203	0	0.620173672946042	0.28
Nmda1	CG4328	1.54	0.203	0	0.620173672946042	0.28
Nmda1	klu	1.5	0.203	0	0.620173672946042	0.28
Nmda1	dDpp	1.38	0.203	0	0.620173672946042	0.28
Nmda1	vvl	1.38	0.203	0	0.620173672946042	0.28
Nmda1	run	1.24	0.203	0	0.620173672946042	0.28
Nmda1	CG9650	1.23	0.203	0	0.620173672946042	0.28
Nmda1	Hmx	1.23	0.203	0	0.620173672946042	0.28
Nmda1	sr	1.13	0.203	0	0.620173672946042	0.28
Nmda1	elB	1.1	0.203	0	0.620173672946042	0.28
Nmda1	Opa_Erm	1.09	0.203	0	0.620173672946042	0.28
Nmda1	sim	1.08	0.203	0	0.620173672946042	0.28
Nmda1	dDpp.dOptix	1.07	0.203	0	0.620173672946042	0.28
Nmda1	bab1	1.04	0.203	0	0.620173672946042	0.28
CG13319	CG9650	6.12	0.105	0.18	0.333333333333333	0.62
CG13319	fru	5.09	0.105	0.18	0.333333333333333	0.62
CG13319	zfh2	3.73	0.105	0.18	0.333333333333333	0.62
CG13319	dan	3.73	0.105	0.18	0.333333333333333	0.62
CG13319	vDpp	3.37	0.105	0.18	0.333333333333333	0.62
CG13319	tsh	2.84	0.105	0.18	0.333333333333333	0.62
CG13319	pros	2.33	0.105	0.18	0.333333333333333	0.62
CG13319	zfh1	2.02	0.105	0.18	0.333333333333333	0.62
CG13319	Vsx1	1.91	0.105	0.18	0.333333333333333	0.62
CG13319	Vsx2	1.86	0.105	0.18	0.333333333333333	0.62
CG13319	Sox21b	1.83	0.105	0.18	0.333333333333333	0.62
CG13319	TfAP-2	1.8	0.105	0.18	0.333333333333333	0.62
CG13319	CG9932	1.62	0.105	0.18	0.333333333333333	0.62
CG13319	tup	1.62	0.105	0.18	0.333333333333333	0.62
CG13319	fd59A	1.6	0.105	0.18	0.333333333333333	0.62
CG13319	ab	1.47	0.105	0.18	0.333333333333333	0.62
CG13319	D	1.32	0.105	0.18	0.333333333333333	0.62
CG13319	sr	1.3	0.105	0.18	0.333333333333333	0.62
CG13319	Awh	1.29	0.105	0.18	0.333333333333333	0.62
CG13319	ct	1.24	0.105	0.18	0.333333333333333	0.62
CG13319	dOptix	1.23	0.105	0.18	0.333333333333333	0.62
CG13319	dOptix.dVsx	1.12	0.105	0.18	0.333333333333333	0.62
CG13319	dDpp	1	0.105	0.18	0.333333333333333	0.62
CG13319	Camta	0.97	0.105	0.18	0.333333333333333	0.62
CG13319	Hbn_Opa_Slp	0.96	0.105	0.18	0.333333333333333	0.62
CG13319	aop	0.87	0.105	0.18	0.333333333333333	0.62
CG13319	D_BarHI	0.8	0.105	0.18	0.333333333333333	0.62
CG13319	CG11294	0.79	0.105	0.18	0.333333333333333	0.62
CG13319	Dll	0.77	0.105	0.18	0.333333333333333	0.62
CG13319	erm	0.68	0.105	0.18	0.333333333333333	0.62
CG17019	erm	5.58	0.094	-0.26	0.0666666666666667	0.01
CG17019	CG11085	3.11	0.094	-0.26	0.0666666666666667	0.01
CG17019	CG32105	2.26	0.094	-0.26	0.0666666666666667	0.01
CG17019	Erm_Ey	1.77	0.094	-0.26	0.0666666666666667	0.01
CG17019	Opa_Erm	1.73	0.094	-0.26	0.0666666666666667	0.01
CG17019	Camta	1.56	0.094	-0.26	0.0666666666666667	0.01
CG17019	dDpp.dOptix	1.5	0.094	-0.26	0.0666666666666667	0.01
CG17019	TfAP-2	1.46	0.094	-0.26	0.0666666666666667	0.01
CG17019	vdDpp.vdOptix	1	0.094	-0.26	0.0666666666666667	0.01
CG17019	dOptix	1	0.094	-0.26	0.0666666666666667	0.01
CG17019	dVsx	1	0.094	-0.26	0.0666666666666667	0.01
CG17019	Hmx	0.95	0.094	-0.26	0.0666666666666667	0.01
CG17019	hbn	0.91	0.094	-0.26	0.0666666666666667	0.01
CG17019	vDpp.vOptix	0.83	0.094	-0.26	0.0666666666666667	0.01
CG17019	Hth	0.82	0.094	-0.26	0.0666666666666667	0.01
CG17019	dac	0.81	0.094	-0.26	0.0666666666666667	0.01
CG17019	ab	0.75	0.094	-0.26	0.0666666666666667	0.01
CG17019	Ets65A	0.71	0.094	-0.26	0.0666666666666667	0.01
CG17019	klu	0.68	0.094	-0.26	0.0666666666666667	0.01
CG17019	Sox102F	0.66	0.094	-0.26	0.0666666666666667	0.01
CG17019	tup	0.65	0.094	-0.26	0.0666666666666667	0.01
CG17019	fkh	0.62	0.094	-0.26	0.0666666666666667	0.01
CG17019	Notch	0.35	0.094	-0.26	0.0666666666666667	0.01
CG17019	Lim3	0.22	0.094	-0.26	0.0666666666666667	0.01
CG17019	bi	0.2	0.094	-0.26	0.0666666666666667	0.01
CG17019	Sox21b	0.12	0.094	-0.26	0.0666666666666667	0.01
CG17019	Hbn_Opa_Slp	0	0.094	-0.26	0.0666666666666667	0.01
CG17019	vDpp	0	0.094	-0.26	0.0666666666666667	0.01
CG17019	vOptix.vVsx	0	0.094	-0.26	0.0666666666666667	0.01
CG17019	vdOptix.vdVsx	0	0.094	-0.26	0.0666666666666667	0.01
CG13322	CG34340	4.18	0.153	-0.17	0.221916761978561	0.83
CG13322	lov	4.07	0.153	-0.17	0.221916761978561	0.83
CG13322	ap	3.93	0.153	-0.17	0.221916761978561	0.83
CG13322	Lim3	3.84	0.153	-0.17	0.221916761978561	0.83
CG13322	Sox102F	3.05	0.153	-0.17	0.221916761978561	0.83
CG13322	hbn	2.86	0.153	-0.17	0.221916761978561	0.83
CG13322	scro	2.78	0.153	-0.17	0.221916761978561	0.83
CG13322	pdm3	2.64	0.153	-0.17	0.221916761978561	0.83
CG13322	fkh	2.59	0.153	-0.17	0.221916761978561	0.83
CG13322	sim	2.58	0.153	-0.17	0.221916761978561	0.83
CG13322	pros	1.97	0.153	-0.17	0.221916761978561	0.83
CG13322	ey	1.94	0.153	-0.17	0.221916761978561	0.83
CG13322	bsh	1.92	0.153	-0.17	0.221916761978561	0.83
CG13322	svp	1.87	0.153	-0.17	0.221916761978561	0.83
CG13322	CG3726	1.79	0.153	-0.17	0.221916761978561	0.83
CG13322	Atf3	1.78	0.153	-0.17	0.221916761978561	0.83
CG13322	dVsx	1.72	0.153	-0.17	0.221916761978561	0.83
CG13322	vdDpp	1.65	0.153	-0.17	0.221916761978561	0.83
CG13322	tup	1.6	0.153	-0.17	0.221916761978561	0.83
CG13322	erm	1.57	0.153	-0.17	0.221916761978561	0.83
CG13322	Hth	1.42	0.153	-0.17	0.221916761978561	0.83
CG13322	aop	1.4	0.153	-0.17	0.221916761978561	0.83
CG13322	luna	1.39	0.153	-0.17	0.221916761978561	0.83
CG13322	TfAP-2	1.39	0.153	-0.17	0.221916761978561	0.83
CG13322	dDpp.dOptix	1.33	0.153	-0.17	0.221916761978561	0.83
CG13322	zfh1	1.11	0.153	-0.17	0.221916761978561	0.83
CG13322	toy	1.1	0.153	-0.17	0.221916761978561	0.83
CG13322	oc	1.08	0.153	-0.17	0.221916761978561	0.83
CG13322	Notch	0.95	0.153	-0.17	0.221916761978561	0.83
CG13322	Hmx	0.84	0.153	-0.17	0.221916761978561	0.83
Drl-2	br	7.51	0.323	0.29	0.53748384988657	0.72
Drl-2	Lim3	6.29	0.323	0.29	0.53748384988657	0.72
Drl-2	noc	4.91	0.323	0.29	0.53748384988657	0.72
Drl-2	tup	4.85	0.323	0.29	0.53748384988657	0.72
Drl-2	aop	4.39	0.323	0.29	0.53748384988657	0.72
Drl-2	vdOptix	3.62	0.323	0.29	0.53748384988657	0.72
Drl-2	ap	2.96	0.323	0.29	0.53748384988657	0.72
Drl-2	ct	2.63	0.323	0.29	0.53748384988657	0.72
Drl-2	bi	2.63	0.323	0.29	0.53748384988657	0.72
Drl-2	Sox102F	2.51	0.323	0.29	0.53748384988657	0.72
Drl-2	kn	2.21	0.323	0.29	0.53748384988657	0.72
Drl-2	apt	2.08	0.323	0.29	0.53748384988657	0.72
Drl-2	dm	1.63	0.323	0.29	0.53748384988657	0.72
Drl-2	Hth_Opa	1.27	0.323	0.29	0.53748384988657	0.72
Drl-2	Hth	0.99	0.323	0.29	0.53748384988657	0.72
Drl-2	whole_OPC	0.98	0.323	0.29	0.53748384988657	0.72
Drl-2	hbn	0.97	0.323	0.29	0.53748384988657	0.72
Drl-2	Slp_D	0.9	0.323	0.29	0.53748384988657	0.72
Drl-2	CG32532	0.81	0.323	0.29	0.53748384988657	0.72
Drl-2	Opa_Erm	0.73	0.323	0.29	0.53748384988657	0.72
Drl-2	NK7.1	0.65	0.323	0.29	0.53748384988657	0.72
Drl-2	ey	0.64	0.323	0.29	0.53748384988657	0.72
Drl-2	TfAP-2	0.63	0.323	0.29	0.53748384988657	0.72
Drl-2	Vsx1	0.59	0.323	0.29	0.53748384988657	0.72
Drl-2	Ey_Hbn	0.55	0.323	0.29	0.53748384988657	0.72
Drl-2	bsh	0.55	0.323	0.29	0.53748384988657	0.72
Drl-2	CG32105	0.48	0.323	0.29	0.53748384988657	0.72
Drl-2	Erm_Ey	0.38	0.323	0.29	0.53748384988657	0.72
Drl-2	Ets65A	0.36	0.323	0.29	0.53748384988657	0.72
Drl-2	CG43689	0.35	0.323	0.29	0.53748384988657	0.72
Cap-G	pdm3	11.66	0.039	0.3	0.683130051063973	0.76
Cap-G	ap	6.3	0.039	0.3	0.683130051063973	0.76
Cap-G	Dll	5.72	0.039	0.3	0.683130051063973	0.76
Cap-G	scro	5.68	0.039	0.3	0.683130051063973	0.76
Cap-G	fd59A	3.95	0.039	0.3	0.683130051063973	0.76
Cap-G	NK7.1	3.84	0.039	0.3	0.683130051063973	0.76
Cap-G	Notch	3.78	0.039	0.3	0.683130051063973	0.76
Cap-G	hbn	2.78	0.039	0.3	0.683130051063973	0.76
Cap-G	erm	2.66	0.039	0.3	0.683130051063973	0.76
Cap-G	CG34340	2.56	0.039	0.3	0.683130051063973	0.76
Cap-G	Atf3	2.4	0.039	0.3	0.683130051063973	0.76
Cap-G	bab2	2.38	0.039	0.3	0.683130051063973	0.76
Cap-G	ey	2.22	0.039	0.3	0.683130051063973	0.76
Cap-G	luna	2.22	0.039	0.3	0.683130051063973	0.76
Cap-G	tj	2.14	0.039	0.3	0.683130051063973	0.76
Cap-G	RunxB	2.08	0.039	0.3	0.683130051063973	0.76
Cap-G	dOptix	2.04	0.039	0.3	0.683130051063973	0.76
Cap-G	mirr	1.99	0.039	0.3	0.683130051063973	0.76
Cap-G	Hth	1.87	0.039	0.3	0.683130051063973	0.76
Cap-G	bsh	1.87	0.039	0.3	0.683130051063973	0.76
Cap-G	Sox21b	1.7	0.039	0.3	0.683130051063973	0.76
Cap-G	vdDpp.vdOptix	1.68	0.039	0.3	0.683130051063973	0.76
Cap-G	vDpp.vOptix	1.5	0.039	0.3	0.683130051063973	0.76
Cap-G	Vsx1	1.5	0.039	0.3	0.683130051063973	0.76
Cap-G	CG9650	1.47	0.039	0.3	0.683130051063973	0.76
Cap-G	bi	1.44	0.039	0.3	0.683130051063973	0.76
Cap-G	Sox102F	1.42	0.039	0.3	0.683130051063973	0.76
Cap-G	TfAP-2	1.39	0.039	0.3	0.683130051063973	0.76
Cap-G	CG11085	1.24	0.039	0.3	0.683130051063973	0.76
Cap-G	whole_OPC	1.19	0.039	0.3	0.683130051063973	0.76
TppII	Sox102F	6.54	0.142	-0.48	0.0666666666666667	0.01
TppII	hbn	4.06	0.142	-0.48	0.0666666666666667	0.01
TppII	toy	3.25	0.142	-0.48	0.0666666666666667	0.01
TppII	ey	3.1	0.142	-0.48	0.0666666666666667	0.01
TppII	vvl	2.76	0.142	-0.48	0.0666666666666667	0.01
TppII	luna	2.46	0.142	-0.48	0.0666666666666667	0.01
TppII	Ets65A	2.34	0.142	-0.48	0.0666666666666667	0.01
TppII	dDpp.dOptix	1.96	0.142	-0.48	0.0666666666666667	0.01
TppII	NK7.1	1.8	0.142	-0.48	0.0666666666666667	0.01
TppII	Atf3	1.48	0.142	-0.48	0.0666666666666667	0.01
TppII	bi	1.35	0.142	-0.48	0.0666666666666667	0.01
TppII	vDpp	1.34	0.142	-0.48	0.0666666666666667	0.01
TppII	zfh2	1.31	0.142	-0.48	0.0666666666666667	0.01
TppII	oc	1.21	0.142	-0.48	0.0666666666666667	0.01
TppII	D_BarHI	1.2	0.142	-0.48	0.0666666666666667	0.01
TppII	vdVsx	1.19	0.142	-0.48	0.0666666666666667	0.01
TppII	vOptix.vVsx	1	0.142	-0.48	0.0666666666666667	0.01
TppII	bab2	0.98	0.142	-0.48	0.0666666666666667	0.01
TppII	aop	0.88	0.142	-0.48	0.0666666666666667	0.01
TppII	ham	0.87	0.142	-0.48	0.0666666666666667	0.01
TppII	Hbn_Opa_Slp	0.79	0.142	-0.48	0.0666666666666667	0.01
TppII	dac	0.72	0.142	-0.48	0.0666666666666667	0.01
TppII	tsh	0.71	0.142	-0.48	0.0666666666666667	0.01
TppII	Lim3	0.7	0.142	-0.48	0.0666666666666667	0.01
TppII	Slp_D	0.66	0.142	-0.48	0.0666666666666667	0.01
TppII	fkh	0.6	0.142	-0.48	0.0666666666666667	0.01
TppII	SoxN	0.51	0.142	-0.48	0.0666666666666667	0.01
TppII	vDpp.vOptix	0.45	0.142	-0.48	0.0666666666666667	0.01
TppII	elB	0.29	0.142	-0.48	0.0666666666666667	0.01
TppII	run	0.27	0.142	-0.48	0.0666666666666667	0.01
AGBE	pros	5.41	0.101	-0.14	0.227710017021324	0.15
AGBE	lov	4.53	0.101	-0.14	0.227710017021324	0.15
AGBE	vDpp.vOptix	3.61	0.101	-0.14	0.227710017021324	0.15
AGBE	Atf3	2.94	0.101	-0.14	0.227710017021324	0.15
AGBE	NK7.1	2.69	0.101	-0.14	0.227710017021324	0.15
AGBE	dac	2.51	0.101	-0.14	0.227710017021324	0.15
AGBE	Sox21b	2.08	0.101	-0.14	0.227710017021324	0.15
AGBE	CG9650	1.96	0.101	-0.14	0.227710017021324	0.15
AGBE	toy	1.63	0.101	-0.14	0.227710017021324	0.15
AGBE	dmrt99B	1.57	0.101	-0.14	0.227710017021324	0.15
AGBE	luna	1.46	0.101	-0.14	0.227710017021324	0.15
AGBE	dm	1.39	0.101	-0.14	0.227710017021324	0.15
AGBE	Hth	1.33	0.101	-0.14	0.227710017021324	0.15
AGBE	CG32105	1.31	0.101	-0.14	0.227710017021324	0.15
AGBE	dOptix.dVsx	1.23	0.101	-0.14	0.227710017021324	0.15
AGBE	vOptix	1.18	0.101	-0.14	0.227710017021324	0.15
AGBE	tj	1.17	0.101	-0.14	0.227710017021324	0.15
AGBE	hth	1.12	0.101	-0.14	0.227710017021324	0.15
AGBE	dVsx	1	0.101	-0.14	0.227710017021324	0.15
AGBE	Vsx1	0.93	0.101	-0.14	0.227710017021324	0.15
AGBE	Hbn_Opa_Slp	0.92	0.101	-0.14	0.227710017021324	0.15
AGBE	whole_OPC	0.79	0.101	-0.14	0.227710017021324	0.15
AGBE	zfh2	0.69	0.101	-0.14	0.227710017021324	0.15
AGBE	oc	0.68	0.101	-0.14	0.227710017021324	0.15
AGBE	Notch	0.67	0.101	-0.14	0.227710017021324	0.15
AGBE	dDpp.dOptix	0.6	0.101	-0.14	0.227710017021324	0.15
AGBE	pdm3	0.55	0.101	-0.14	0.227710017021324	0.15
AGBE	vdOptix	0.52	0.101	-0.14	0.227710017021324	0.15
AGBE	Dll	0.5	0.101	-0.14	0.227710017021324	0.15
AGBE	CG11294	0.42	0.101	-0.14	0.227710017021324	0.15
Kdm4B	hth	6.66	0.137	0.65	0.302613766334401	0.85
Kdm4B	bi	5.82	0.137	0.65	0.302613766334401	0.85
Kdm4B	TfAP-2	4.83	0.137	0.65	0.302613766334401	0.85
Kdm4B	CG9932	4.78	0.137	0.65	0.302613766334401	0.85
Kdm4B	Hth	4.76	0.137	0.65	0.302613766334401	0.85
Kdm4B	Ets65A	4.42	0.137	0.65	0.302613766334401	0.85
Kdm4B	NK7.1	3.74	0.137	0.65	0.302613766334401	0.85
Kdm4B	elB	3.61	0.137	0.65	0.302613766334401	0.85
Kdm4B	D	3.41	0.137	0.65	0.302613766334401	0.85
Kdm4B	noc	2.46	0.137	0.65	0.302613766334401	0.85
Kdm4B	vdDpp	2.28	0.137	0.65	0.302613766334401	0.85
Kdm4B	ey	2.25	0.137	0.65	0.302613766334401	0.85
Kdm4B	bab2	1.97	0.137	0.65	0.302613766334401	0.85
Kdm4B	Opa_Erm	1.89	0.137	0.65	0.302613766334401	0.85
Kdm4B	D_BarHI	1.73	0.137	0.65	0.302613766334401	0.85
Kdm4B	pdm3	1.66	0.137	0.65	0.302613766334401	0.85
Kdm4B	foxo	1.58	0.137	0.65	0.302613766334401	0.85
Kdm4B	ham	1.42	0.137	0.65	0.302613766334401	0.85
Kdm4B	CG4328	1.4	0.137	0.65	0.302613766334401	0.85
Kdm4B	Erm_Ey	1.4	0.137	0.65	0.302613766334401	0.85
Kdm4B	zfh2	1.29	0.137	0.65	0.302613766334401	0.85
Kdm4B	Hth_Opa	1.23	0.137	0.65	0.302613766334401	0.85
Kdm4B	fd59A	1.1	0.137	0.65	0.302613766334401	0.85
Kdm4B	Vsx2	1.07	0.137	0.65	0.302613766334401	0.85
Kdm4B	dVsx	1.02	0.137	0.65	0.302613766334401	0.85
Kdm4B	run	1.01	0.137	0.65	0.302613766334401	0.85
Kdm4B	vdDpp.vdOptix	0.98	0.137	0.65	0.302613766334401	0.85
Kdm4B	vvl	0.79	0.137	0.65	0.302613766334401	0.85
Kdm4B	luna	0.74	0.137	0.65	0.302613766334401	0.85
Kdm4B	CG34340	0.69	0.137	0.65	0.302613766334401	0.85
FLASH	Camta	7.85	0.084	-0.05	0.29277002188456	0.28
FLASH	Dll	5.07	0.084	-0.05	0.29277002188456	0.28
FLASH	pdm3	3.18	0.084	-0.05	0.29277002188456	0.28
FLASH	zfh2	2.96	0.084	-0.05	0.29277002188456	0.28
FLASH	Hmx	2.75	0.084	-0.05	0.29277002188456	0.28
FLASH	hbn	2.46	0.084	-0.05	0.29277002188456	0.28
FLASH	ct	2.19	0.084	-0.05	0.29277002188456	0.28
FLASH	Lim3	2.14	0.084	-0.05	0.29277002188456	0.28
FLASH	Opa_Erm	2.05	0.084	-0.05	0.29277002188456	0.28
FLASH	dm	1.88	0.084	-0.05	0.29277002188456	0.28
FLASH	dVsx	1.77	0.084	-0.05	0.29277002188456	0.28
FLASH	vDpp.vOptix	1.49	0.084	-0.05	0.29277002188456	0.28
FLASH	Hth_Opa	1.45	0.084	-0.05	0.29277002188456	0.28
FLASH	Vsx2	1.38	0.084	-0.05	0.29277002188456	0.28
FLASH	vdDpp.vdOptix	1.34	0.084	-0.05	0.29277002188456	0.28
FLASH	CG32105	1.31	0.084	-0.05	0.29277002188456	0.28
FLASH	dve	1.24	0.084	-0.05	0.29277002188456	0.28
FLASH	dac	1.08	0.084	-0.05	0.29277002188456	0.28
FLASH	erm	1.07	0.084	-0.05	0.29277002188456	0.28
FLASH	Ey_Hbn	1.04	0.084	-0.05	0.29277002188456	0.28
FLASH	dOptix	0.96	0.084	-0.05	0.29277002188456	0.28
FLASH	ey	0.94	0.084	-0.05	0.29277002188456	0.28
FLASH	whole_OPC	0.93	0.084	-0.05	0.29277002188456	0.28
FLASH	SoxN	0.92	0.084	-0.05	0.29277002188456	0.28
FLASH	sr	0.89	0.084	-0.05	0.29277002188456	0.28
FLASH	Awh	0.83	0.084	-0.05	0.29277002188456	0.28
FLASH	ham	0.74	0.084	-0.05	0.29277002188456	0.28
FLASH	vdOptix.vdVsx	0.72	0.084	-0.05	0.29277002188456	0.28
FLASH	D_BarHI	0.68	0.084	-0.05	0.29277002188456	0.28
FLASH	CG32532	0.65	0.084	-0.05	0.29277002188456	0.28
CG4627	dm	6.29	0.128	-0.38	0.0666666666666667	0.01
CG4627	CG11294	6.1	0.128	-0.38	0.0666666666666667	0.01
CG4627	pdm3	5.19	0.128	-0.38	0.0666666666666667	0.01
CG4627	fkh	5.1	0.128	-0.38	0.0666666666666667	0.01
CG4627	sim	3.92	0.128	-0.38	0.0666666666666667	0.01
CG4627	mirr	3.77	0.128	-0.38	0.0666666666666667	0.01
CG4627	dmrt99B	2.71	0.128	-0.38	0.0666666666666667	0.01
CG4627	ab	2.65	0.128	-0.38	0.0666666666666667	0.01
CG4627	lov	2.09	0.128	-0.38	0.0666666666666667	0.01
CG4627	fd59A	2.05	0.128	-0.38	0.0666666666666667	0.01
CG4627	dan	1.95	0.128	-0.38	0.0666666666666667	0.01
CG4627	Dll	1.61	0.128	-0.38	0.0666666666666667	0.01
CG4627	CG4328	1.58	0.128	-0.38	0.0666666666666667	0.01
CG4627	tj	1.52	0.128	-0.38	0.0666666666666667	0.01
CG4627	vOptix	1.49	0.128	-0.38	0.0666666666666667	0.01
CG4627	vDpp.vOptix	1.32	0.128	-0.38	0.0666666666666667	0.01
CG4627	aop	1.25	0.128	-0.38	0.0666666666666667	0.01
CG4627	vOptix.vVsx	1.22	0.128	-0.38	0.0666666666666667	0.01
CG4627	CG32105	1.18	0.128	-0.38	0.0666666666666667	0.01
CG4627	D_BarHI	1.14	0.128	-0.38	0.0666666666666667	0.01
CG4627	luna	1.13	0.128	-0.38	0.0666666666666667	0.01
CG4627	CG11085	1.13	0.128	-0.38	0.0666666666666667	0.01
CG4627	ap	1.01	0.128	-0.38	0.0666666666666667	0.01
CG4627	br	0.86	0.128	-0.38	0.0666666666666667	0.01
CG4627	CG32532	0.66	0.128	-0.38	0.0666666666666667	0.01
CG4627	Vsx1	0.64	0.128	-0.38	0.0666666666666667	0.01
CG4627	bsh	0.52	0.128	-0.38	0.0666666666666667	0.01
CG4627	CG9932	0.49	0.128	-0.38	0.0666666666666667	0.01
CG4627	vdOptix	0.41	0.128	-0.38	0.0666666666666667	0.01
CG4627	sr	0.4	0.128	-0.38	0.0666666666666667	0.01
CG4646	RunxB	7.66	0.16	0.24	0.683130051063973	0.86
CG4646	elB	6.1	0.16	0.24	0.683130051063973	0.86
CG4646	Hth	5.67	0.16	0.24	0.683130051063973	0.86
CG4646	hth	4.68	0.16	0.24	0.683130051063973	0.86
CG4646	fd59A	3.38	0.16	0.24	0.683130051063973	0.86
CG4646	klu	3.34	0.16	0.24	0.683130051063973	0.86
CG4646	TfAP-2	3.18	0.16	0.24	0.683130051063973	0.86
CG4646	dve	2.94	0.16	0.24	0.683130051063973	0.86
CG4646	scro	2.34	0.16	0.24	0.683130051063973	0.86
CG4646	CG34340	2.27	0.16	0.24	0.683130051063973	0.86
CG4646	Vsx2	2.22	0.16	0.24	0.683130051063973	0.86
CG4646	bi	2.07	0.16	0.24	0.683130051063973	0.86
CG4646	CG9932	1.79	0.16	0.24	0.683130051063973	0.86
CG4646	tj	1.67	0.16	0.24	0.683130051063973	0.86
CG4646	SoxN	1.55	0.16	0.24	0.683130051063973	0.86
CG4646	Erm_Ey	1.4	0.16	0.24	0.683130051063973	0.86
CG4646	Awh	1.17	0.16	0.24	0.683130051063973	0.86
CG4646	vdOptix	1.14	0.16	0.24	0.683130051063973	0.86
CG4646	ham	1.05	0.16	0.24	0.683130051063973	0.86
CG4646	vOptix.vVsx	1	0.16	0.24	0.683130051063973	0.86
CG4646	lov	0.94	0.16	0.24	0.683130051063973	0.86
CG4646	Slp_D	0.91	0.16	0.24	0.683130051063973	0.86
CG4646	Sox102F	0.87	0.16	0.24	0.683130051063973	0.86
CG4646	zfh2	0.87	0.16	0.24	0.683130051063973	0.86
CG4646	D_BarHI	0.76	0.16	0.24	0.683130051063973	0.86
CG4646	br	0.73	0.16	0.24	0.683130051063973	0.86
CG4646	foxo	0.57	0.16	0.24	0.683130051063973	0.86
CG4646	oc	0.45	0.16	0.24	0.683130051063973	0.86
CG4646	Hth_Opa	0.42	0.16	0.24	0.683130051063973	0.86
CG4646	dOptix.dVsx	0.42	0.16	0.24	0.683130051063973	0.86
fsd	mirr	6.99	0.089	-0.04	0.142857142857143	0.19
fsd	CG3726	6.48	0.089	-0.04	0.142857142857143	0.19
fsd	fd59A	4.56	0.089	-0.04	0.142857142857143	0.19
fsd	Vsx2	3.48	0.089	-0.04	0.142857142857143	0.19
fsd	fkh	2.87	0.089	-0.04	0.142857142857143	0.19
fsd	kn	2.74	0.089	-0.04	0.142857142857143	0.19
fsd	run	2.47	0.089	-0.04	0.142857142857143	0.19
fsd	scro	2.25	0.089	-0.04	0.142857142857143	0.19
fsd	Notch	2.07	0.089	-0.04	0.142857142857143	0.19
fsd	hbn	1.84	0.089	-0.04	0.142857142857143	0.19
fsd	D_BarHI	1.65	0.089	-0.04	0.142857142857143	0.19
fsd	ct	1.63	0.089	-0.04	0.142857142857143	0.19
fsd	vOptix	1.52	0.089	-0.04	0.142857142857143	0.19
fsd	foxo	1.52	0.089	-0.04	0.142857142857143	0.19
fsd	klu	1.44	0.089	-0.04	0.142857142857143	0.19
fsd	pros	1.43	0.089	-0.04	0.142857142857143	0.19
fsd	Hbn_Opa_Slp	1.39	0.089	-0.04	0.142857142857143	0.19
fsd	Atf3	1.29	0.089	-0.04	0.142857142857143	0.19
fsd	TfAP-2	1.22	0.089	-0.04	0.142857142857143	0.19
fsd	CG32105	1.2	0.089	-0.04	0.142857142857143	0.19
fsd	tj	1.19	0.089	-0.04	0.142857142857143	0.19
fsd	Hth_Opa	1.16	0.089	-0.04	0.142857142857143	0.19
fsd	CG32532	1.12	0.089	-0.04	0.142857142857143	0.19
fsd	vdOptix.vdVsx	1.09	0.089	-0.04	0.142857142857143	0.19
fsd	svp	1.07	0.089	-0.04	0.142857142857143	0.19
fsd	oc	1.06	0.089	-0.04	0.142857142857143	0.19
fsd	Lim3	1.04	0.089	-0.04	0.142857142857143	0.19
fsd	bi	1.02	0.089	-0.04	0.142857142857143	0.19
fsd	ap	0.99	0.089	-0.04	0.142857142857143	0.19
fsd	dve	0.99	0.089	-0.04	0.142857142857143	0.19
CG4670	CG11294	5.72	0.132	-0.05	0.227710017021324	0.35
CG4670	dan	4.39	0.132	-0.05	0.227710017021324	0.35
CG4670	ct	3.69	0.132	-0.05	0.227710017021324	0.35
CG4670	dVsx	2.74	0.132	-0.05	0.227710017021324	0.35
CG4670	CG4328	2.71	0.132	-0.05	0.227710017021324	0.35
CG4670	noc	2.58	0.132	-0.05	0.227710017021324	0.35
CG4670	RunxB	2.45	0.132	-0.05	0.227710017021324	0.35
CG4670	foxo	2.29	0.132	-0.05	0.227710017021324	0.35
CG4670	fkh	2.26	0.132	-0.05	0.227710017021324	0.35
CG4670	elB	2.2	0.132	-0.05	0.227710017021324	0.35
CG4670	dOptix	1.78	0.132	-0.05	0.227710017021324	0.35
CG4670	bi	1.64	0.132	-0.05	0.227710017021324	0.35
CG4670	tsh	1.61	0.132	-0.05	0.227710017021324	0.35
CG4670	CG9932	1.55	0.132	-0.05	0.227710017021324	0.35
CG4670	Ey_Hbn	1.53	0.132	-0.05	0.227710017021324	0.35
CG4670	CG34340	1.35	0.132	-0.05	0.227710017021324	0.35
CG4670	hth	1.27	0.132	-0.05	0.227710017021324	0.35
CG4670	D_BarHI	1.22	0.132	-0.05	0.227710017021324	0.35
CG4670	hbn	1.07	0.132	-0.05	0.227710017021324	0.35
CG4670	CG32105	1.07	0.132	-0.05	0.227710017021324	0.35
CG4670	CG11085	1.02	0.132	-0.05	0.227710017021324	0.35
CG4670	toy	0.96	0.132	-0.05	0.227710017021324	0.35
CG4670	sim	0.92	0.132	-0.05	0.227710017021324	0.35
CG4670	Erm_Ey	0.87	0.132	-0.05	0.227710017021324	0.35
CG4670	fd59A	0.7	0.132	-0.05	0.227710017021324	0.35
CG4670	vDpp	0.69	0.132	-0.05	0.227710017021324	0.35
CG4670	scro	0.65	0.132	-0.05	0.227710017021324	0.35
CG4670	bsh	0.57	0.132	-0.05	0.227710017021324	0.35
CG4670	dm	0.54	0.132	-0.05	0.227710017021324	0.35
CG4670	TfAP-2	0.54	0.132	-0.05	0.227710017021324	0.35
CG4679	fru	7.7	0.117	-0.2	0.382970843102535	0.21
CG4679	scro	5.29	0.117	-0.2	0.382970843102535	0.21
CG4679	zfh1	4.89	0.117	-0.2	0.382970843102535	0.21
CG4679	erm	3.22	0.117	-0.2	0.382970843102535	0.21
CG4679	bab2	3.04	0.117	-0.2	0.382970843102535	0.21
CG4679	ct	2.85	0.117	-0.2	0.382970843102535	0.21
CG4679	dan	2.77	0.117	-0.2	0.382970843102535	0.21
CG4679	Sox21b	2.06	0.117	-0.2	0.382970843102535	0.21
CG4679	Vsx2	1.99	0.117	-0.2	0.382970843102535	0.21
CG4679	dmrt99B	1.92	0.117	-0.2	0.382970843102535	0.21
CG4679	sr	1.39	0.117	-0.2	0.382970843102535	0.21
CG4679	whole_OPC	1.36	0.117	-0.2	0.382970843102535	0.21
CG4679	Ets65A	1.35	0.117	-0.2	0.382970843102535	0.21
CG4679	NK7.1	1.24	0.117	-0.2	0.382970843102535	0.21
CG4679	svp	1.14	0.117	-0.2	0.382970843102535	0.21
CG4679	Vsx1	1.02	0.117	-0.2	0.382970843102535	0.21
CG4679	vOptix	0.99	0.117	-0.2	0.382970843102535	0.21
CG4679	CG32105	0.93	0.117	-0.2	0.382970843102535	0.21
CG4679	CG3726	0.89	0.117	-0.2	0.382970843102535	0.21
CG4679	Awh	0.86	0.117	-0.2	0.382970843102535	0.21
CG4679	CG9650	0.86	0.117	-0.2	0.382970843102535	0.21
CG4679	Hbn_Opa_Slp	0.81	0.117	-0.2	0.382970843102535	0.21
CG4679	vdVsx	0.75	0.117	-0.2	0.382970843102535	0.21
CG4679	kn	0.7	0.117	-0.2	0.382970843102535	0.21
CG4679	D	0.56	0.117	-0.2	0.382970843102535	0.21
CG4679	Sox102F	0.28	0.117	-0.2	0.382970843102535	0.21
CG4679	bsh	0.16	0.117	-0.2	0.382970843102535	0.21
CG4679	run	0.13	0.117	-0.2	0.382970843102535	0.21
CG4679	Notch	0.12	0.117	-0.2	0.382970843102535	0.21
CG4679	ham	0.1	0.117	-0.2	0.382970843102535	0.21
Dh31-R	SoxN	5.86	0.175	0.06	0.447213595499958	0.53
Dh31-R	D	5.43	0.175	0.06	0.447213595499958	0.53
Dh31-R	CG9932	4.59	0.175	0.06	0.447213595499958	0.53
Dh31-R	CG3726	4.51	0.175	0.06	0.447213595499958	0.53
Dh31-R	Awh	3.69	0.175	0.06	0.447213595499958	0.53
Dh31-R	CG34340	2.96	0.175	0.06	0.447213595499958	0.53
Dh31-R	tsh	2.7	0.175	0.06	0.447213595499958	0.53
Dh31-R	kn	2.6	0.175	0.06	0.447213595499958	0.53
Dh31-R	dve	2.03	0.175	0.06	0.447213595499958	0.53
Dh31-R	CG9650	1.88	0.175	0.06	0.447213595499958	0.53
Dh31-R	Lim3	1.66	0.175	0.06	0.447213595499958	0.53
Dh31-R	Hmx	1.62	0.175	0.06	0.447213595499958	0.53
Dh31-R	hth	1.61	0.175	0.06	0.447213595499958	0.53
Dh31-R	svp	1.52	0.175	0.06	0.447213595499958	0.53
Dh31-R	CG11294	1.3	0.175	0.06	0.447213595499958	0.53
Dh31-R	Hth	1.21	0.175	0.06	0.447213595499958	0.53
Dh31-R	dmrt99B	1.2	0.175	0.06	0.447213595499958	0.53
Dh31-R	Vsx2	1.14	0.175	0.06	0.447213595499958	0.53
Dh31-R	ap	1.13	0.175	0.06	0.447213595499958	0.53
Dh31-R	RunxB	1.1	0.175	0.06	0.447213595499958	0.53
Dh31-R	vdVsx	1.07	0.175	0.06	0.447213595499958	0.53
Dh31-R	dan	1.05	0.175	0.06	0.447213595499958	0.53
Dh31-R	Notch	0.91	0.175	0.06	0.447213595499958	0.53
Dh31-R	fd59A	0.89	0.175	0.06	0.447213595499958	0.53
Dh31-R	bi	0.86	0.175	0.06	0.447213595499958	0.53
Dh31-R	run	0.81	0.175	0.06	0.447213595499958	0.53
Dh31-R	Dll	0.81	0.175	0.06	0.447213595499958	0.53
Dh31-R	NK7.1	0.73	0.175	0.06	0.447213595499958	0.53
Dh31-R	tup	0.69	0.175	0.06	0.447213595499958	0.53
Dh31-R	ct	0.67	0.175	0.06	0.447213595499958	0.53
CR45312	scro	8.85	0.86	0.36	0.254823595718813	0.27
CR45312	Sox21b	8.14	0.86	0.36	0.254823595718813	0.27
CR45312	CG4328	6.64	0.86	0.36	0.254823595718813	0.27
CR45312	apt	5.51	0.86	0.36	0.254823595718813	0.27
CR45312	lov	5.4	0.86	0.36	0.254823595718813	0.27
CR45312	erm	4.84	0.86	0.36	0.254823595718813	0.27
CR45312	ap	3.94	0.86	0.36	0.254823595718813	0.27
CR45312	bi	3.25	0.86	0.36	0.254823595718813	0.27
CR45312	elB	3.23	0.86	0.36	0.254823595718813	0.27
CR45312	bab1	3.17	0.86	0.36	0.254823595718813	0.27
CR45312	CG9650	3.16	0.86	0.36	0.254823595718813	0.27
CR45312	D	3.12	0.86	0.36	0.254823595718813	0.27
CR45312	sim	2.9	0.86	0.36	0.254823595718813	0.27
CR45312	svp	2.67	0.86	0.36	0.254823595718813	0.27
CR45312	Sox102F	2.64	0.86	0.36	0.254823595718813	0.27
CR45312	mirr	2.63	0.86	0.36	0.254823595718813	0.27
CR45312	CG32105	2.62	0.86	0.36	0.254823595718813	0.27
CR45312	luna	2.62	0.86	0.36	0.254823595718813	0.27
CR45312	Ets65A	2.61	0.86	0.36	0.254823595718813	0.27
CR45312	pros	2.23	0.86	0.36	0.254823595718813	0.27
CR45312	CG43689	1.98	0.86	0.36	0.254823595718813	0.27
CR45312	noc	1.97	0.86	0.36	0.254823595718813	0.27
CR45312	ey	1.92	0.86	0.36	0.254823595718813	0.27
CR45312	Lim3	1.84	0.86	0.36	0.254823595718813	0.27
CR45312	tj	1.79	0.86	0.36	0.254823595718813	0.27
CR45312	vdVsx	1.46	0.86	0.36	0.254823595718813	0.27
CR45312	whole_OPC	1.45	0.86	0.36	0.254823595718813	0.27
CR45312	vdOptix	1.43	0.86	0.36	0.254823595718813	0.27
CR45312	CG9932	1.41	0.86	0.36	0.254823595718813	0.27
CR45312	vdDpp	1.2	0.86	0.36	0.254823595718813	0.27
arr	pros	10.31	0.124	-0.23	0.218217890235992	0.16
arr	Hmx	4.32	0.124	-0.23	0.218217890235992	0.16
arr	bab2	3.76	0.124	-0.23	0.218217890235992	0.16
arr	hth	3.76	0.124	-0.23	0.218217890235992	0.16
arr	apt	1.94	0.124	-0.23	0.218217890235992	0.16
arr	CG9650	1.8	0.124	-0.23	0.218217890235992	0.16
arr	CG4328	1.76	0.124	-0.23	0.218217890235992	0.16
arr	Erm_Ey	1.59	0.124	-0.23	0.218217890235992	0.16
arr	vOptix.vVsx	1.4	0.124	-0.23	0.218217890235992	0.16
arr	fkh	1.25	0.124	-0.23	0.218217890235992	0.16
arr	D_BarHI	1.25	0.124	-0.23	0.218217890235992	0.16
arr	TfAP-2	1.11	0.124	-0.23	0.218217890235992	0.16
arr	vdDpp	1.09	0.124	-0.23	0.218217890235992	0.16
arr	dan	1.03	0.124	-0.23	0.218217890235992	0.16
arr	dOptix	1.01	0.124	-0.23	0.218217890235992	0.16
arr	hbn	0.99	0.124	-0.23	0.218217890235992	0.16
arr	Vsx1	0.97	0.124	-0.23	0.218217890235992	0.16
arr	dm	0.96	0.124	-0.23	0.218217890235992	0.16
arr	Hbn_Opa_Slp	0.93	0.124	-0.23	0.218217890235992	0.16
arr	CG34340	0.91	0.124	-0.23	0.218217890235992	0.16
arr	CG43689	0.89	0.124	-0.23	0.218217890235992	0.16
arr	ap	0.89	0.124	-0.23	0.218217890235992	0.16
arr	bab1	0.88	0.124	-0.23	0.218217890235992	0.16
arr	fd59A	0.85	0.124	-0.23	0.218217890235992	0.16
arr	CG11294	0.79	0.124	-0.23	0.218217890235992	0.16
arr	vvl	0.76	0.124	-0.23	0.218217890235992	0.16
arr	tj	0.74	0.124	-0.23	0.218217890235992	0.16
arr	Hth	0.7	0.124	-0.23	0.218217890235992	0.16
arr	Slp_D	0.7	0.124	-0.23	0.218217890235992	0.16
arr	bi	0.63	0.124	-0.23	0.218217890235992	0.16
cbc	Atf3	4.74	0.114	0.19	0.302613766334401	0.88
cbc	CG9932	3.53	0.114	0.19	0.302613766334401	0.88
cbc	fkh	3.06	0.114	0.19	0.302613766334401	0.88
cbc	Lim3	2.86	0.114	0.19	0.302613766334401	0.88
cbc	fru	2.84	0.114	0.19	0.302613766334401	0.88
cbc	mirr	2.82	0.114	0.19	0.302613766334401	0.88
cbc	CG11085	2.74	0.114	0.19	0.302613766334401	0.88
cbc	luna	2.7	0.114	0.19	0.302613766334401	0.88
cbc	CG11294	2.61	0.114	0.19	0.302613766334401	0.88
cbc	Sox102F	1.96	0.114	0.19	0.302613766334401	0.88
cbc	aop	1.91	0.114	0.19	0.302613766334401	0.88
cbc	tup	1.45	0.114	0.19	0.302613766334401	0.88
cbc	Ets65A	1.37	0.114	0.19	0.302613766334401	0.88
cbc	bab1	1.25	0.114	0.19	0.302613766334401	0.88
cbc	Hmx	1.17	0.114	0.19	0.302613766334401	0.88
cbc	dDpp.dOptix	1.02	0.114	0.19	0.302613766334401	0.88
cbc	vOptix.vVsx	1	0.114	0.19	0.302613766334401	0.88
cbc	Notch	0.93	0.114	0.19	0.302613766334401	0.88
cbc	dVsx	0.92	0.114	0.19	0.302613766334401	0.88
cbc	RunxB	0.73	0.114	0.19	0.302613766334401	0.88
cbc	toy	0.72	0.114	0.19	0.302613766334401	0.88
cbc	Erm_Ey	0.71	0.114	0.19	0.302613766334401	0.88
cbc	dm	0.61	0.114	0.19	0.302613766334401	0.88
cbc	vdDpp.vdOptix	0.58	0.114	0.19	0.302613766334401	0.88
cbc	vdVsx	0.52	0.114	0.19	0.302613766334401	0.88
cbc	dan	0.51	0.114	0.19	0.302613766334401	0.88
cbc	NK7.1	0.51	0.114	0.19	0.302613766334401	0.88
cbc	lov	0.43	0.114	0.19	0.302613766334401	0.88
cbc	run	0.31	0.114	0.19	0.302613766334401	0.88
cbc	zfh1	0.17	0.114	0.19	0.302613766334401	0.88
CG6145	erm	6.88	0.085	0.45	1	0.91
CG6145	dm	6.02	0.085	0.45	1	0.91
CG6145	fkh	5.79	0.085	0.45	1	0.91
CG6145	Ets65A	5.57	0.085	0.45	1	0.91
CG6145	CG32105	3.65	0.085	0.45	1	0.91
CG6145	scro	3.47	0.085	0.45	1	0.91
CG6145	pdm3	3.46	0.085	0.45	1	0.91
CG6145	CG11085	3.41	0.085	0.45	1	0.91
CG6145	zfh1	3.28	0.085	0.45	1	0.91
CG6145	lov	2.66	0.085	0.45	1	0.91
CG6145	sim	2.61	0.085	0.45	1	0.91
CG6145	Hth	2.49	0.085	0.45	1	0.91
CG6145	Sox102F	2.48	0.085	0.45	1	0.91
CG6145	TfAP-2	2.41	0.085	0.45	1	0.91
CG6145	hbn	1.91	0.085	0.45	1	0.91
CG6145	ap	1.89	0.085	0.45	1	0.91
CG6145	hth	1.81	0.085	0.45	1	0.91
CG6145	tj	1.73	0.085	0.45	1	0.91
CG6145	apt	1.71	0.085	0.45	1	0.91
CG6145	tsh	1.52	0.085	0.45	1	0.91
CG6145	dDpp.dOptix	1.41	0.085	0.45	1	0.91
CG6145	ct	1.41	0.085	0.45	1	0.91
CG6145	ey	1.38	0.085	0.45	1	0.91
CG6145	aop	1.08	0.085	0.45	1	0.91
CG6145	toy	1.02	0.085	0.45	1	0.91
CG6145	D_BarHI	0.93	0.085	0.45	1	0.91
CG6145	RunxB	0.92	0.085	0.45	1	0.91
CG6145	Vsx1	0.91	0.085	0.45	1	0.91
CG6145	vOptix	0.82	0.085	0.45	1	0.91
CG6145	CG43689	0.82	0.085	0.45	1	0.91
CG33156	erm	4.68	0.154	0.24	0.149071198499986	0.31
CG33156	hbn	3.85	0.154	0.24	0.149071198499986	0.31
CG33156	Opa_Erm	3.04	0.154	0.24	0.149071198499986	0.31
CG33156	Ets65A	2.94	0.154	0.24	0.149071198499986	0.31
CG33156	fru	2.94	0.154	0.24	0.149071198499986	0.31
CG33156	zfh1	2.35	0.154	0.24	0.149071198499986	0.31
CG33156	whole_OPC	2.1	0.154	0.24	0.149071198499986	0.31
CG33156	Slp_D	2.05	0.154	0.24	0.149071198499986	0.31
CG33156	elB	2.01	0.154	0.24	0.149071198499986	0.31
CG33156	Hth_Opa	1.96	0.154	0.24	0.149071198499986	0.31
CG33156	dVsx	1.91	0.154	0.24	0.149071198499986	0.31
CG33156	Hth	1.63	0.154	0.24	0.149071198499986	0.31
CG33156	Lim3	1.55	0.154	0.24	0.149071198499986	0.31
CG33156	vdOptix	1.52	0.154	0.24	0.149071198499986	0.31
CG33156	toy	1.49	0.154	0.24	0.149071198499986	0.31
CG33156	Vsx1	1.41	0.154	0.24	0.149071198499986	0.31
CG33156	br	1.41	0.154	0.24	0.149071198499986	0.31
CG33156	vdVsx	1.34	0.154	0.24	0.149071198499986	0.31
CG33156	ey	1.32	0.154	0.24	0.149071198499986	0.31
CG33156	lov	1.3	0.154	0.24	0.149071198499986	0.31
CG33156	Notch	1.16	0.154	0.24	0.149071198499986	0.31
CG33156	tsh	1.03	0.154	0.24	0.149071198499986	0.31
CG33156	CG11294	1.01	0.154	0.24	0.149071198499986	0.31
CG33156	vDpp	1	0.154	0.24	0.149071198499986	0.31
CG33156	bab1	0.99	0.154	0.24	0.149071198499986	0.31
CG33156	pros	0.96	0.154	0.24	0.149071198499986	0.31
CG33156	Vsx2	0.94	0.154	0.24	0.149071198499986	0.31
CG33156	vdDpp	0.87	0.154	0.24	0.149071198499986	0.31
CG33156	ct	0.68	0.154	0.24	0.149071198499986	0.31
CG33156	RunxB	0.67	0.154	0.24	0.149071198499986	0.31
Roe1	Camta	7.79	0.181	-0.35	0.0975900072948533	0.36
Roe1	CG9932	4.51	0.181	-0.35	0.0975900072948533	0.36
Roe1	NK7.1	3.08	0.181	-0.35	0.0975900072948533	0.36
Roe1	zfh2	2.54	0.181	-0.35	0.0975900072948533	0.36
Roe1	TfAP-2	2.49	0.181	-0.35	0.0975900072948533	0.36
Roe1	mirr	2.19	0.181	-0.35	0.0975900072948533	0.36
Roe1	ct	2.09	0.181	-0.35	0.0975900072948533	0.36
Roe1	D_BarHI	1.94	0.181	-0.35	0.0975900072948533	0.36
Roe1	Hth_Opa	1.7	0.181	-0.35	0.0975900072948533	0.36
Roe1	dan	1.67	0.181	-0.35	0.0975900072948533	0.36
Roe1	ap	1.61	0.181	-0.35	0.0975900072948533	0.36
Roe1	vDpp.vOptix	1.54	0.181	-0.35	0.0975900072948533	0.36
Roe1	Erm_Ey	1.34	0.181	-0.35	0.0975900072948533	0.36
Roe1	Hmx	1.34	0.181	-0.35	0.0975900072948533	0.36
Roe1	aop	1.25	0.181	-0.35	0.0975900072948533	0.36
Roe1	CG11085	1.19	0.181	-0.35	0.0975900072948533	0.36
Roe1	Opa_Erm	1.16	0.181	-0.35	0.0975900072948533	0.36
Roe1	svp	1.15	0.181	-0.35	0.0975900072948533	0.36
Roe1	Awh	1.07	0.181	-0.35	0.0975900072948533	0.36
Roe1	vdOptix	0.87	0.181	-0.35	0.0975900072948533	0.36
Roe1	dDpp.dOptix	0.78	0.181	-0.35	0.0975900072948533	0.36
Roe1	CG3726	0.74	0.181	-0.35	0.0975900072948533	0.36
Roe1	ab	0.59	0.181	-0.35	0.0975900072948533	0.36
Roe1	Sox21b	0.53	0.181	-0.35	0.0975900072948533	0.36
Roe1	vOptix	0.51	0.181	-0.35	0.0975900072948533	0.36
Roe1	dmrt99B	0.47	0.181	-0.35	0.0975900072948533	0.36
Roe1	fkh	0.45	0.181	-0.35	0.0975900072948533	0.36
Roe1	bab2	0.42	0.181	-0.35	0.0975900072948533	0.36
Roe1	bsh	0.4	0.181	-0.35	0.0975900072948533	0.36
Roe1	Atf3	0.29	0.181	-0.35	0.0975900072948533	0.36
CR44366	bi	5.24	0.234	0.23	0.447213595499958	0.48
CR44366	CG9650	4.4	0.234	0.23	0.447213595499958	0.48
CR44366	Sox102F	4.31	0.234	0.23	0.447213595499958	0.48
CR44366	tsh	1.39	0.234	0.23	0.447213595499958	0.48
CR44366	Hmx	1.36	0.234	0.23	0.447213595499958	0.48
CR44366	Sox21b	1.34	0.234	0.23	0.447213595499958	0.48
CR44366	Camta	1.33	0.234	0.23	0.447213595499958	0.48
CR44366	CG9932	1.29	0.234	0.23	0.447213595499958	0.48
CR44366	ct	1.27	0.234	0.23	0.447213595499958	0.48
CR44366	fkh	1.12	0.234	0.23	0.447213595499958	0.48
CR44366	Hth	1.1	0.234	0.23	0.447213595499958	0.48
CR44366	zfh2	1.08	0.234	0.23	0.447213595499958	0.48
CR44366	Notch	1.04	0.234	0.23	0.447213595499958	0.48
CR44366	Slp_D	1.01	0.234	0.23	0.447213595499958	0.48
CR44366	dVsx	1	0.234	0.23	0.447213595499958	0.48
CR44366	tj	0.97	0.234	0.23	0.447213595499958	0.48
CR44366	noc	0.97	0.234	0.23	0.447213595499958	0.48
CR44366	CG11294	0.94	0.234	0.23	0.447213595499958	0.48
CR44366	dan	0.92	0.234	0.23	0.447213595499958	0.48
CR44366	CG11085	0.9	0.234	0.23	0.447213595499958	0.48
CR44366	erm	0.86	0.234	0.23	0.447213595499958	0.48
CR44366	svp	0.76	0.234	0.23	0.447213595499958	0.48
CR44366	bab1	0.75	0.234	0.23	0.447213595499958	0.48
CR44366	pros	0.72	0.234	0.23	0.447213595499958	0.48
CR44366	sim	0.67	0.234	0.23	0.447213595499958	0.48
CR44366	br	0.66	0.234	0.23	0.447213595499958	0.48
CR44366	fd59A	0.61	0.234	0.23	0.447213595499958	0.48
CR44366	lov	0.59	0.234	0.23	0.447213595499958	0.48
CR44366	Vsx1	0.59	0.234	0.23	0.447213595499958	0.48
CR44366	pdm3	0.52	0.234	0.23	0.447213595499958	0.48
fand	fkh	6.34	0.111	-0.43	0.0666666666666667	0.01
fand	klu	5.62	0.111	-0.43	0.0666666666666667	0.01
fand	D	5.28	0.111	-0.43	0.0666666666666667	0.01
fand	tsh	3.62	0.111	-0.43	0.0666666666666667	0.01
fand	ap	2.86	0.111	-0.43	0.0666666666666667	0.01
fand	aop	2.39	0.111	-0.43	0.0666666666666667	0.01
fand	Lim3	2.2	0.111	-0.43	0.0666666666666667	0.01
fand	fru	2.19	0.111	-0.43	0.0666666666666667	0.01
fand	sim	2.14	0.111	-0.43	0.0666666666666667	0.01
fand	fd59A	2.14	0.111	-0.43	0.0666666666666667	0.01
fand	Sox21b	2.1	0.111	-0.43	0.0666666666666667	0.01
fand	CG32532	2.08	0.111	-0.43	0.0666666666666667	0.01
fand	Hbn_Opa_Slp	1.98	0.111	-0.43	0.0666666666666667	0.01
fand	vdOptix	1.96	0.111	-0.43	0.0666666666666667	0.01
fand	CG11085	1.96	0.111	-0.43	0.0666666666666667	0.01
fand	bi	1.93	0.111	-0.43	0.0666666666666667	0.01
fand	Ey_Hbn	1.83	0.111	-0.43	0.0666666666666667	0.01
fand	Vsx1	1.54	0.111	-0.43	0.0666666666666667	0.01
fand	tup	1.44	0.111	-0.43	0.0666666666666667	0.01
fand	oc	1.3	0.111	-0.43	0.0666666666666667	0.01
fand	CG11294	1.3	0.111	-0.43	0.0666666666666667	0.01
fand	Awh	1.29	0.111	-0.43	0.0666666666666667	0.01
fand	Sox102F	1.22	0.111	-0.43	0.0666666666666667	0.01
fand	CG9932	1.18	0.111	-0.43	0.0666666666666667	0.01
fand	dVsx	1.17	0.111	-0.43	0.0666666666666667	0.01
fand	vdVsx	1.11	0.111	-0.43	0.0666666666666667	0.01
fand	zfh1	1.1	0.111	-0.43	0.0666666666666667	0.01
fand	CG32105	1.1	0.111	-0.43	0.0666666666666667	0.01
fand	SoxN	1.02	0.111	-0.43	0.0666666666666667	0.01
fand	vvl	1	0.111	-0.43	0.0666666666666667	0.01
fas	Vsx1	5.73	0.818	0.14	0.53748384988657	0.89
fas	D	4.07	0.818	0.14	0.53748384988657	0.89
fas	klu	3.53	0.818	0.14	0.53748384988657	0.89
fas	CG9932	2.84	0.818	0.14	0.53748384988657	0.89
fas	toy	1.9	0.818	0.14	0.53748384988657	0.89
fas	kn	1.79	0.818	0.14	0.53748384988657	0.89
fas	Ey_Hbn	1.56	0.818	0.14	0.53748384988657	0.89
fas	vdVsx	1.56	0.818	0.14	0.53748384988657	0.89
fas	fkh	1.41	0.818	0.14	0.53748384988657	0.89
fas	svp	1.34	0.818	0.14	0.53748384988657	0.89
fas	fru	1.3	0.818	0.14	0.53748384988657	0.89
fas	NK7.1	1.3	0.818	0.14	0.53748384988657	0.89
fas	tj	1.27	0.818	0.14	0.53748384988657	0.89
fas	vOptix.vVsx	1.06	0.818	0.14	0.53748384988657	0.89
fas	dOptix	1.06	0.818	0.14	0.53748384988657	0.89
fas	vdOptix.vdVsx	1	0.818	0.14	0.53748384988657	0.89
fas	Awh	0.97	0.818	0.14	0.53748384988657	0.89
fas	hth	0.86	0.818	0.14	0.53748384988657	0.89
fas	Atf3	0.8	0.818	0.14	0.53748384988657	0.89
fas	sim	0.79	0.818	0.14	0.53748384988657	0.89
fas	Slp_D	0.58	0.818	0.14	0.53748384988657	0.89
fas	TfAP-2	0.53	0.818	0.14	0.53748384988657	0.89
fas	Hth	0.41	0.818	0.14	0.53748384988657	0.89
fas	CG9650	0.36	0.818	0.14	0.53748384988657	0.89
fas	br	0.16	0.818	0.14	0.53748384988657	0.89
fas	Hth_Opa	0.12	0.818	0.14	0.53748384988657	0.89
fas	Sox102F	0.07	0.818	0.14	0.53748384988657	0.89
fas	bab2	0.05	0.818	0.14	0.53748384988657	0.89
fas	vDpp	0	0.818	0.14	0.53748384988657	0.89
fas	vdOptix	0	0.818	0.14	0.53748384988657	0.89
CG13337	pdm3	6.84	0.076	0.03	0.29277002188456	0.26
CG13337	ey	5.4	0.076	0.03	0.29277002188456	0.26
CG13337	vdOptix.vdVsx	5.29	0.076	0.03	0.29277002188456	0.26
CG13337	Lim3	4.86	0.076	0.03	0.29277002188456	0.26
CG13337	klu	3.22	0.076	0.03	0.29277002188456	0.26
CG13337	zfh1	2.84	0.076	0.03	0.29277002188456	0.26
CG13337	tj	1.78	0.076	0.03	0.29277002188456	0.26
CG13337	CG43689	1.73	0.076	0.03	0.29277002188456	0.26
CG13337	Erm_Ey	1.51	0.076	0.03	0.29277002188456	0.26
CG13337	vvl	1.38	0.076	0.03	0.29277002188456	0.26
CG13337	kn	1.37	0.076	0.03	0.29277002188456	0.26
CG13337	sim	1.3	0.076	0.03	0.29277002188456	0.26
CG13337	run	1.21	0.076	0.03	0.29277002188456	0.26
CG13337	ap	1.17	0.076	0.03	0.29277002188456	0.26
CG13337	vdVsx	1.17	0.076	0.03	0.29277002188456	0.26
CG13337	Sox21b	1.09	0.076	0.03	0.29277002188456	0.26
CG13337	CG9650	1	0.076	0.03	0.29277002188456	0.26
CG13337	svp	0.98	0.076	0.03	0.29277002188456	0.26
CG13337	Vsx2	0.96	0.076	0.03	0.29277002188456	0.26
CG13337	Vsx1	0.94	0.076	0.03	0.29277002188456	0.26
CG13337	fd59A	0.79	0.076	0.03	0.29277002188456	0.26
CG13337	Sox102F	0.56	0.076	0.03	0.29277002188456	0.26
CG13337	fru	0.54	0.076	0.03	0.29277002188456	0.26
CG13337	Slp_D	0.5	0.076	0.03	0.29277002188456	0.26
CG13337	erm	0.45	0.076	0.03	0.29277002188456	0.26
CG13337	vOptix	0.39	0.076	0.03	0.29277002188456	0.26
CG13337	dmrt99B	0.3	0.076	0.03	0.29277002188456	0.26
CG13337	lov	0.28	0.076	0.03	0.29277002188456	0.26
CG13337	D	0.26	0.076	0.03	0.29277002188456	0.26
CG13337	NK7.1	0.24	0.076	0.03	0.29277002188456	0.26
CG13339	Vsx2	5.56	0.115	0.5	1	0.85
CG13339	luna	2.87	0.115	0.5	1	0.85
CG13339	Lim3	2.68	0.115	0.5	1	0.85
CG13339	CG11085	2.48	0.115	0.5	1	0.85
CG13339	apt	2.47	0.115	0.5	1	0.85
CG13339	whole_OPC	2.47	0.115	0.5	1	0.85
CG13339	scro	2.09	0.115	0.5	1	0.85
CG13339	CG11294	1.72	0.115	0.5	1	0.85
CG13339	Opa_Erm	1.72	0.115	0.5	1	0.85
CG13339	dVsx	1.61	0.115	0.5	1	0.85
CG13339	dan	1.42	0.115	0.5	1	0.85
CG13339	CG32105	1.37	0.115	0.5	1	0.85
CG13339	zfh2	1.37	0.115	0.5	1	0.85
CG13339	dOptix	1.37	0.115	0.5	1	0.85
CG13339	tup	1.3	0.115	0.5	1	0.85
CG13339	CG4328	1.3	0.115	0.5	1	0.85
CG13339	Vsx1	1.26	0.115	0.5	1	0.85
CG13339	fd59A	1.09	0.115	0.5	1	0.85
CG13339	NK7.1	1.08	0.115	0.5	1	0.85
CG13339	dOptix.dVsx	1.02	0.115	0.5	1	0.85
CG13339	kn	1.02	0.115	0.5	1	0.85
CG13339	D	0.99	0.115	0.5	1	0.85
CG13339	vOptix.vVsx	0.7	0.115	0.5	1	0.85
CG13339	Hbn_Opa_Slp	0.63	0.115	0.5	1	0.85
CG13339	vdDpp.vdOptix	0.63	0.115	0.5	1	0.85
CG13339	Erm_Ey	0.59	0.115	0.5	1	0.85
CG13339	zfh1	0.58	0.115	0.5	1	0.85
CG13339	vdVsx	0.44	0.115	0.5	1	0.85
CG13339	elB	0.41	0.115	0.5	1	0.85
CG13339	Awh	0.37	0.115	0.5	1	0.85
Syngr	fru	7.77	0.133	0.37	1	1
Syngr	CG34340	4.72	0.133	0.37	1	1
Syngr	bab2	3.4	0.133	0.37	1	1
Syngr	Vsx2	2.78	0.133	0.37	1	1
Syngr	scro	2.38	0.133	0.37	1	1
Syngr	ab	2.1	0.133	0.37	1	1
Syngr	Ey_Hbn	1.79	0.133	0.37	1	1
Syngr	Hmx	1.56	0.133	0.37	1	1
Syngr	hth	1.51	0.133	0.37	1	1
Syngr	dan	1.5	0.133	0.37	1	1
Syngr	pros	1.42	0.133	0.37	1	1
Syngr	D_BarHI	1.42	0.133	0.37	1	1
Syngr	RunxB	1.4	0.133	0.37	1	1
Syngr	vdDpp	1.3	0.133	0.37	1	1
Syngr	Hbn_Opa_Slp	1.22	0.133	0.37	1	1
Syngr	Hth	1.06	0.133	0.37	1	1
Syngr	oc	1.05	0.133	0.37	1	1
Syngr	vDpp	1	0.133	0.37	1	1
Syngr	whole_OPC	1	0.133	0.37	1	1
Syngr	vdDpp.vdOptix	1	0.133	0.37	1	1
Syngr	vdOptix.vdVsx	0.86	0.133	0.37	1	1
Syngr	CG4328	0.86	0.133	0.37	1	1
Syngr	br	0.84	0.133	0.37	1	1
Syngr	dDpp	0.78	0.133	0.37	1	1
Syngr	tsh	0.78	0.133	0.37	1	1
Syngr	tj	0.75	0.133	0.37	1	1
Syngr	sim	0.68	0.133	0.37	1	1
Syngr	Opa_Erm	0.64	0.133	0.37	1	1
Syngr	zfh2	0.63	0.133	0.37	1	1
Syngr	CG32532	0.53	0.133	0.37	1	1
CG16935	Atf3	10.22	0.098	0.32	0.447213595499958	0.79
CG16935	Lim3	6.73	0.098	0.32	0.447213595499958	0.79
CG16935	tup	3.69	0.098	0.32	0.447213595499958	0.79
CG16935	vvl	2.33	0.098	0.32	0.447213595499958	0.79
CG16935	Hth_Opa	2.29	0.098	0.32	0.447213595499958	0.79
CG16935	Camta	2.05	0.098	0.32	0.447213595499958	0.79
CG16935	CG9932	2.03	0.098	0.32	0.447213595499958	0.79
CG16935	bsh	1.68	0.098	0.32	0.447213595499958	0.79
CG16935	vdDpp	1.66	0.098	0.32	0.447213595499958	0.79
CG16935	dVsx	1.4	0.098	0.32	0.447213595499958	0.79
CG16935	whole_OPC	1.26	0.098	0.32	0.447213595499958	0.79
CG16935	br	1.22	0.098	0.32	0.447213595499958	0.79
CG16935	svp	1.19	0.098	0.32	0.447213595499958	0.79
CG16935	sr	1.1	0.098	0.32	0.447213595499958	0.79
CG16935	Vsx1	1.01	0.098	0.32	0.447213595499958	0.79
CG16935	dDpp	1	0.098	0.32	0.447213595499958	0.79
CG16935	Opa_Erm	0.92	0.098	0.32	0.447213595499958	0.79
CG16935	Dll	0.8	0.098	0.32	0.447213595499958	0.79
CG16935	vOptix	0.75	0.098	0.32	0.447213595499958	0.79
CG16935	apt	0.69	0.098	0.32	0.447213595499958	0.79
CG16935	zfh1	0.68	0.098	0.32	0.447213595499958	0.79
CG16935	oc	0.63	0.098	0.32	0.447213595499958	0.79
CG16935	TfAP-2	0.62	0.098	0.32	0.447213595499958	0.79
CG16935	noc	0.6	0.098	0.32	0.447213595499958	0.79
CG16935	dve	0.58	0.098	0.32	0.447213595499958	0.79
CG16935	run	0.51	0.098	0.32	0.447213595499958	0.79
CG16935	dOptix	0.42	0.098	0.32	0.447213595499958	0.79
CG16935	luna	0.35	0.098	0.32	0.447213595499958	0.79
CG16935	kn	0.29	0.098	0.32	0.447213595499958	0.79
CG16935	Slp_D	0.27	0.098	0.32	0.447213595499958	0.79
shot	oc	11.07	0.139	0.81	1	0.77
shot	fkh	10.57	0.139	0.81	1	0.77
shot	tj	5.25	0.139	0.81	1	0.77
shot	ap	4.64	0.139	0.81	1	0.77
shot	CG4328	4.63	0.139	0.81	1	0.77
shot	Vsx2	4.6	0.139	0.81	1	0.77
shot	fd59A	4.58	0.139	0.81	1	0.77
shot	hbn	4.13	0.139	0.81	1	0.77
shot	hth	4.12	0.139	0.81	1	0.77
shot	ct	3.21	0.139	0.81	1	0.77
shot	CG9932	3.02	0.139	0.81	1	0.77
shot	sr	2.69	0.139	0.81	1	0.77
shot	CG11294	2.62	0.139	0.81	1	0.77
shot	Sox102F	2.57	0.139	0.81	1	0.77
shot	elB	2.55	0.139	0.81	1	0.77
shot	svp	2.45	0.139	0.81	1	0.77
shot	zfh2	2.31	0.139	0.81	1	0.77
shot	aop	2.19	0.139	0.81	1	0.77
shot	dve	2.07	0.139	0.81	1	0.77
shot	mirr	1.98	0.139	0.81	1	0.77
shot	Hth_Opa	1.82	0.139	0.81	1	0.77
shot	tsh	1.81	0.139	0.81	1	0.77
shot	Vsx1	1.71	0.139	0.81	1	0.77
shot	Camta	1.65	0.139	0.81	1	0.77
shot	vdDpp	1.6	0.139	0.81	1	0.77
shot	luna	1.48	0.139	0.81	1	0.77
shot	CG3726	1.41	0.139	0.81	1	0.77
shot	scro	1.32	0.139	0.81	1	0.77
shot	toy	1.31	0.139	0.81	1	0.77
shot	vDpp.vOptix	1.27	0.139	0.81	1	0.77
DJ-1alpha	CG32105	7.04	0.045	0.46	1	0.77
DJ-1alpha	scro	6.01	0.045	0.46	1	0.77
DJ-1alpha	Erm_Ey	3.94	0.045	0.46	1	0.77
DJ-1alpha	toy	3.89	0.045	0.46	1	0.77
DJ-1alpha	elB	3.74	0.045	0.46	1	0.77
DJ-1alpha	vdOptix	2.39	0.045	0.46	1	0.77
DJ-1alpha	Vsx2	2.07	0.045	0.46	1	0.77
DJ-1alpha	noc	1.76	0.045	0.46	1	0.77
DJ-1alpha	Camta	1.75	0.045	0.46	1	0.77
DJ-1alpha	zfh2	1.66	0.045	0.46	1	0.77
DJ-1alpha	bsh	1.54	0.045	0.46	1	0.77
DJ-1alpha	vdVsx	1.41	0.045	0.46	1	0.77
DJ-1alpha	bab2	1.34	0.045	0.46	1	0.77
DJ-1alpha	dOptix.dVsx	1.28	0.045	0.46	1	0.77
DJ-1alpha	CG4328	1.27	0.045	0.46	1	0.77
DJ-1alpha	br	1.15	0.045	0.46	1	0.77
DJ-1alpha	CG9650	1	0.045	0.46	1	0.77
DJ-1alpha	lov	0.99	0.045	0.46	1	0.77
DJ-1alpha	Hth	0.93	0.045	0.46	1	0.77
DJ-1alpha	fkh	0.92	0.045	0.46	1	0.77
DJ-1alpha	pdm3	0.87	0.045	0.46	1	0.77
DJ-1alpha	bab1	0.87	0.045	0.46	1	0.77
DJ-1alpha	dan	0.86	0.045	0.46	1	0.77
DJ-1alpha	svp	0.75	0.045	0.46	1	0.77
DJ-1alpha	whole_OPC	0.75	0.045	0.46	1	0.77
DJ-1alpha	hth	0.72	0.045	0.46	1	0.77
DJ-1alpha	Atf3	0.67	0.045	0.46	1	0.77
DJ-1alpha	Slp_D	0.63	0.045	0.46	1	0.77
DJ-1alpha	CG34340	0.49	0.045	0.46	1	0.77
DJ-1alpha	vOptix	0.45	0.045	0.46	1	0.77
pea	foxo	5.34	0.094	0.09	0.174077655955698	0.41
pea	toy	2.81	0.094	0.09	0.174077655955698	0.41
pea	dm	2.54	0.094	0.09	0.174077655955698	0.41
pea	CG11294	2.53	0.094	0.09	0.174077655955698	0.41
pea	CG3726	2.49	0.094	0.09	0.174077655955698	0.41
pea	zfh2	2.47	0.094	0.09	0.174077655955698	0.41
pea	br	2.32	0.094	0.09	0.174077655955698	0.41
pea	fd59A	2.24	0.094	0.09	0.174077655955698	0.41
pea	ap	2.22	0.094	0.09	0.174077655955698	0.41
pea	apt	2.21	0.094	0.09	0.174077655955698	0.41
pea	Dll	2.2	0.094	0.09	0.174077655955698	0.41
pea	CG9650	2.13	0.094	0.09	0.174077655955698	0.41
pea	dan	1.93	0.094	0.09	0.174077655955698	0.41
pea	Atf3	1.79	0.094	0.09	0.174077655955698	0.41
pea	Hth_Opa	1.56	0.094	0.09	0.174077655955698	0.41
pea	Sox102F	1.42	0.094	0.09	0.174077655955698	0.41
pea	pdm3	1.12	0.094	0.09	0.174077655955698	0.41
pea	noc	1.07	0.094	0.09	0.174077655955698	0.41
pea	sim	0.92	0.094	0.09	0.174077655955698	0.41
pea	mirr	0.86	0.094	0.09	0.174077655955698	0.41
pea	Vsx1	0.81	0.094	0.09	0.174077655955698	0.41
pea	lov	0.81	0.094	0.09	0.174077655955698	0.41
pea	D_BarHI	0.71	0.094	0.09	0.174077655955698	0.41
pea	aop	0.64	0.094	0.09	0.174077655955698	0.41
pea	Slp_D	0.63	0.094	0.09	0.174077655955698	0.41
pea	svp	0.6	0.094	0.09	0.174077655955698	0.41
pea	scro	0.6	0.094	0.09	0.174077655955698	0.41
pea	sr	0.58	0.094	0.09	0.174077655955698	0.41
pea	Camta	0.55	0.094	0.09	0.174077655955698	0.41
pea	ct	0.46	0.094	0.09	0.174077655955698	0.41
CG13018	hth	6.69	0.091	0.63	0.333333333333333	0.46
CG13018	tsh	5.7	0.091	0.63	0.333333333333333	0.46
CG13018	Hth	4.43	0.091	0.63	0.333333333333333	0.46
CG13018	CG4328	3.81	0.091	0.63	0.333333333333333	0.46
CG13018	tj	3.57	0.091	0.63	0.333333333333333	0.46
CG13018	hbn	3.38	0.091	0.63	0.333333333333333	0.46
CG13018	Dll	3.2	0.091	0.63	0.333333333333333	0.46
CG13018	Vsx1	2.77	0.091	0.63	0.333333333333333	0.46
CG13018	foxo	2.03	0.091	0.63	0.333333333333333	0.46
CG13018	CG32105	1.7	0.091	0.63	0.333333333333333	0.46
CG13018	tup	1.7	0.091	0.63	0.333333333333333	0.46
CG13018	vDpp	1.38	0.091	0.63	0.333333333333333	0.46
CG13018	vOptix	1.32	0.091	0.63	0.333333333333333	0.46
CG13018	vdDpp.vdOptix	1.3	0.091	0.63	0.333333333333333	0.46
CG13018	CG3726	1.27	0.091	0.63	0.333333333333333	0.46
CG13018	whole_OPC	1.27	0.091	0.63	0.333333333333333	0.46
CG13018	dDpp.dOptix	1.05	0.091	0.63	0.333333333333333	0.46
CG13018	Slp_D	1.05	0.091	0.63	0.333333333333333	0.46
CG13018	noc	1.05	0.091	0.63	0.333333333333333	0.46
CG13018	fd59A	1.02	0.091	0.63	0.333333333333333	0.46
CG13018	dDpp	1	0.091	0.63	0.333333333333333	0.46
CG13018	D_BarHI	0.95	0.091	0.63	0.333333333333333	0.46
CG13018	dve	0.83	0.091	0.63	0.333333333333333	0.46
CG13018	sr	0.83	0.091	0.63	0.333333333333333	0.46
CG13018	svp	0.82	0.091	0.63	0.333333333333333	0.46
CG13018	klu	0.81	0.091	0.63	0.333333333333333	0.46
CG13018	vvl	0.74	0.091	0.63	0.333333333333333	0.46
CG13018	fkh	0.37	0.091	0.63	0.333333333333333	0.46
CG13018	Hmx	0.37	0.091	0.63	0.333333333333333	0.46
CG13018	CG11294	0.21	0.091	0.63	0.333333333333333	0.46
CG13016	elB	5.9	0.127	-0.39	0.149071198499986	0.17
CG13016	toy	5.4	0.127	-0.39	0.149071198499986	0.17
CG13016	D	4.82	0.127	-0.39	0.149071198499986	0.17
CG13016	erm	3.96	0.127	-0.39	0.149071198499986	0.17
CG13016	Ets65A	2.89	0.127	-0.39	0.149071198499986	0.17
CG13016	fru	2.79	0.127	-0.39	0.149071198499986	0.17
CG13016	CG9932	2.57	0.127	-0.39	0.149071198499986	0.17
CG13016	ap	2.56	0.127	-0.39	0.149071198499986	0.17
CG13016	hth	2.49	0.127	-0.39	0.149071198499986	0.17
CG13016	pdm3	2.45	0.127	-0.39	0.149071198499986	0.17
CG13016	tj	2.43	0.127	-0.39	0.149071198499986	0.17
CG13016	dm	2.33	0.127	-0.39	0.149071198499986	0.17
CG13016	bab1	2.19	0.127	-0.39	0.149071198499986	0.17
CG13016	Camta	2	0.127	-0.39	0.149071198499986	0.17
CG13016	foxo	1.87	0.127	-0.39	0.149071198499986	0.17
CG13016	CG4328	1.72	0.127	-0.39	0.149071198499986	0.17
CG13016	Erm_Ey	1.43	0.127	-0.39	0.149071198499986	0.17
CG13016	vdDpp.vdOptix	1.38	0.127	-0.39	0.149071198499986	0.17
CG13016	CG32532	1.26	0.127	-0.39	0.149071198499986	0.17
CG13016	Sox21b	1.06	0.127	-0.39	0.149071198499986	0.17
CG13016	vOptix.vVsx	1.05	0.127	-0.39	0.149071198499986	0.17
CG13016	SoxN	1.03	0.127	-0.39	0.149071198499986	0.17
CG13016	mirr	1.01	0.127	-0.39	0.149071198499986	0.17
CG13016	pros	1	0.127	-0.39	0.149071198499986	0.17
CG13016	Hbn_Opa_Slp	0.92	0.127	-0.39	0.149071198499986	0.17
CG13016	dVsx	0.88	0.127	-0.39	0.149071198499986	0.17
CG13016	oc	0.82	0.127	-0.39	0.149071198499986	0.17
CG13016	br	0.76	0.127	-0.39	0.149071198499986	0.17
CG13016	Ey_Hbn	0.74	0.127	-0.39	0.149071198499986	0.17
CG13016	dOptix	0.45	0.127	-0.39	0.149071198499986	0.17
CG8323	Awh	3.76	0.069	-0.09	0.227710017021324	0.34
CG8323	luna	3.67	0.069	-0.09	0.227710017021324	0.34
CG8323	kn	2.39	0.069	-0.09	0.227710017021324	0.34
CG8323	sim	2.03	0.069	-0.09	0.227710017021324	0.34
CG8323	Dll	1.88	0.069	-0.09	0.227710017021324	0.34
CG8323	Erm_Ey	1.86	0.069	-0.09	0.227710017021324	0.34
CG8323	apt	1.71	0.069	-0.09	0.227710017021324	0.34
CG8323	vdDpp.vdOptix	1.59	0.069	-0.09	0.227710017021324	0.34
CG8323	TfAP-2	1.43	0.069	-0.09	0.227710017021324	0.34
CG8323	pros	1.31	0.069	-0.09	0.227710017021324	0.34
CG8323	bab2	1.29	0.069	-0.09	0.227710017021324	0.34
CG8323	Vsx1	1.28	0.069	-0.09	0.227710017021324	0.34
CG8323	ey	1.24	0.069	-0.09	0.227710017021324	0.34
CG8323	Hth	1.11	0.069	-0.09	0.227710017021324	0.34
CG8323	vdOptix.vdVsx	1.08	0.069	-0.09	0.227710017021324	0.34
CG8323	vdOptix	1	0.069	-0.09	0.227710017021324	0.34
CG8323	dOptix.dVsx	1	0.069	-0.09	0.227710017021324	0.34
CG8323	D_BarHI	0.94	0.069	-0.09	0.227710017021324	0.34
CG8323	bab1	0.9	0.069	-0.09	0.227710017021324	0.34
CG8323	Slp_D	0.86	0.069	-0.09	0.227710017021324	0.34
CG8323	dDpp.dOptix	0.75	0.069	-0.09	0.227710017021324	0.34
CG8323	CG32532	0.68	0.069	-0.09	0.227710017021324	0.34
CG8323	scro	0.66	0.069	-0.09	0.227710017021324	0.34
CG8323	vdDpp	0.65	0.069	-0.09	0.227710017021324	0.34
CG8323	fru	0.63	0.069	-0.09	0.227710017021324	0.34
CG8323	vDpp.vOptix	0.62	0.069	-0.09	0.227710017021324	0.34
CG8323	Hth_Opa	0.46	0.069	-0.09	0.227710017021324	0.34
CG8323	Notch	0.44	0.069	-0.09	0.227710017021324	0.34
CG8323	Sox21b	0.27	0.069	-0.09	0.227710017021324	0.34
CG8323	bi	0.25	0.069	-0.09	0.227710017021324	0.34
CG18324	fkh	6.08	0.071	0.5	1	0.75
CG18324	TfAP-2	4.75	0.071	0.5	1	0.75
CG18324	noc	4.56	0.071	0.5	1	0.75
CG18324	hbn	3.95	0.071	0.5	1	0.75
CG18324	aop	3.85	0.071	0.5	1	0.75
CG18324	CG9650	3.64	0.071	0.5	1	0.75
CG18324	dmrt99B	3.2	0.071	0.5	1	0.75
CG18324	dve	2.96	0.071	0.5	1	0.75
CG18324	vvl	2.15	0.071	0.5	1	0.75
CG18324	scro	1.96	0.071	0.5	1	0.75
CG18324	ap	1.84	0.071	0.5	1	0.75
CG18324	dOptix	1.44	0.071	0.5	1	0.75
CG18324	RunxB	1.4	0.071	0.5	1	0.75
CG18324	Erm_Ey	1.38	0.071	0.5	1	0.75
CG18324	vdVsx	1.37	0.071	0.5	1	0.75
CG18324	Dll	1.37	0.071	0.5	1	0.75
CG18324	CG32532	1.16	0.071	0.5	1	0.75
CG18324	SoxN	1.15	0.071	0.5	1	0.75
CG18324	fru	1.14	0.071	0.5	1	0.75
CG18324	sr	1.11	0.071	0.5	1	0.75
CG18324	dOptix.dVsx	1.05	0.071	0.5	1	0.75
CG18324	vdOptix.vdVsx	1	0.071	0.5	1	0.75
CG18324	Vsx1	0.99	0.071	0.5	1	0.75
CG18324	fd59A	0.92	0.071	0.5	1	0.75
CG18324	Hbn_Opa_Slp	0.9	0.071	0.5	1	0.75
CG18324	tsh	0.88	0.071	0.5	1	0.75
CG18324	ab	0.84	0.071	0.5	1	0.75
CG18324	Vsx2	0.67	0.071	0.5	1	0.75
CG18324	Hth_Opa	0.66	0.071	0.5	1	0.75
CG18324	CG32105	0.52	0.071	0.5	1	0.75
VGAT	CG11294	17.32	0.24	0.77	0.712525303194425	0.42
VGAT	ey	11.28	0.24	0.77	0.712525303194425	0.42
VGAT	Ey_Hbn	11.08	0.24	0.77	0.712525303194425	0.42
VGAT	Lim3	9.38	0.24	0.77	0.712525303194425	0.42
VGAT	scro	7.54	0.24	0.77	0.712525303194425	0.42
VGAT	Hmx	6.84	0.24	0.77	0.712525303194425	0.42
VGAT	hth	5.71	0.24	0.77	0.712525303194425	0.42
VGAT	Hth	4.95	0.24	0.77	0.712525303194425	0.42
VGAT	RunxB	4.5	0.24	0.77	0.712525303194425	0.42
VGAT	Atf3	3.93	0.24	0.77	0.712525303194425	0.42
VGAT	sim	3.65	0.24	0.77	0.712525303194425	0.42
VGAT	oc	3.65	0.24	0.77	0.712525303194425	0.42
VGAT	Camta	3.55	0.24	0.77	0.712525303194425	0.42
VGAT	CG4328	3.38	0.24	0.77	0.712525303194425	0.42
VGAT	tup	3.31	0.24	0.77	0.712525303194425	0.42
VGAT	dac	3.21	0.24	0.77	0.712525303194425	0.42
VGAT	hbn	3.15	0.24	0.77	0.712525303194425	0.42
VGAT	Sox102F	2.9	0.24	0.77	0.712525303194425	0.42
VGAT	TfAP-2	2.86	0.24	0.77	0.712525303194425	0.42
VGAT	fd59A	2.54	0.24	0.77	0.712525303194425	0.42
VGAT	CG9650	2.46	0.24	0.77	0.712525303194425	0.42
VGAT	SoxN	2.32	0.24	0.77	0.712525303194425	0.42
VGAT	Erm_Ey	2.23	0.24	0.77	0.712525303194425	0.42
VGAT	bi	2.1	0.24	0.77	0.712525303194425	0.42
VGAT	svp	2.09	0.24	0.77	0.712525303194425	0.42
VGAT	tsh	2.05	0.24	0.77	0.712525303194425	0.42
VGAT	zfh1	1.88	0.24	0.77	0.712525303194425	0.42
VGAT	zfh2	1.88	0.24	0.77	0.712525303194425	0.42
VGAT	dVsx	1.84	0.24	0.77	0.712525303194425	0.42
VGAT	kn	1.81	0.24	0.77	0.712525303194425	0.42
RpS23	br	8.34	0.148	0.48	0.712525303194425	0.62
RpS23	NK7.1	6.39	0.148	0.48	0.712525303194425	0.62
RpS23	zfh2	5.06	0.148	0.48	0.712525303194425	0.62
RpS23	dan	3.58	0.148	0.48	0.712525303194425	0.62
RpS23	toy	3.57	0.148	0.48	0.712525303194425	0.62
RpS23	bi	2.7	0.148	0.48	0.712525303194425	0.62
RpS23	Vsx2	2.65	0.148	0.48	0.712525303194425	0.62
RpS23	oc	2.64	0.148	0.48	0.712525303194425	0.62
RpS23	dve	2.63	0.148	0.48	0.712525303194425	0.62
RpS23	whole_OPC	2.6	0.148	0.48	0.712525303194425	0.62
RpS23	apt	2.27	0.148	0.48	0.712525303194425	0.62
RpS23	tsh	2.25	0.148	0.48	0.712525303194425	0.62
RpS23	hth	2.07	0.148	0.48	0.712525303194425	0.62
RpS23	CG3726	2.02	0.148	0.48	0.712525303194425	0.62
RpS23	CG32105	1.91	0.148	0.48	0.712525303194425	0.62
RpS23	ap	1.87	0.148	0.48	0.712525303194425	0.62
RpS23	Sox21b	1.7	0.148	0.48	0.712525303194425	0.62
RpS23	tup	1.66	0.148	0.48	0.712525303194425	0.62
RpS23	D	1.51	0.148	0.48	0.712525303194425	0.62
RpS23	dVsx	1.39	0.148	0.48	0.712525303194425	0.62
RpS23	Notch	1.35	0.148	0.48	0.712525303194425	0.62
RpS23	tj	1.35	0.148	0.48	0.712525303194425	0.62
RpS23	CG9932	1.3	0.148	0.48	0.712525303194425	0.62
RpS23	Hmx	1.27	0.148	0.48	0.712525303194425	0.62
RpS23	vdOptix	1.25	0.148	0.48	0.712525303194425	0.62
RpS23	bab1	1.14	0.148	0.48	0.712525303194425	0.62
RpS23	CG34340	1.09	0.148	0.48	0.712525303194425	0.62
RpS23	Camta	1.05	0.148	0.48	0.712525303194425	0.62
RpS23	dDpp.dOptix	1	0.148	0.48	0.712525303194425	0.62
RpS23	Hth	0.91	0.148	0.48	0.712525303194425	0.62
beta4GalNAcTA	scro	11.21	0.13	0.34	1	0.96
beta4GalNAcTA	Vsx2	6.76	0.13	0.34	1	0.96
beta4GalNAcTA	CG34340	5.6	0.13	0.34	1	0.96
beta4GalNAcTA	Vsx1	5.57	0.13	0.34	1	0.96
beta4GalNAcTA	dve	4.59	0.13	0.34	1	0.96
beta4GalNAcTA	Hmx	3.29	0.13	0.34	1	0.96
beta4GalNAcTA	dan	2.5	0.13	0.34	1	0.96
beta4GalNAcTA	tj	2.48	0.13	0.34	1	0.96
beta4GalNAcTA	hth	2.46	0.13	0.34	1	0.96
beta4GalNAcTA	Opa_Erm	2.38	0.13	0.34	1	0.96
beta4GalNAcTA	Lim3	2.1	0.13	0.34	1	0.96
beta4GalNAcTA	fd59A	1.92	0.13	0.34	1	0.96
beta4GalNAcTA	aop	1.91	0.13	0.34	1	0.96
beta4GalNAcTA	elB	1.87	0.13	0.34	1	0.96
beta4GalNAcTA	pros	1.83	0.13	0.34	1	0.96
beta4GalNAcTA	dmrt99B	1.8	0.13	0.34	1	0.96
beta4GalNAcTA	Slp_D	1.72	0.13	0.34	1	0.96
beta4GalNAcTA	luna	1.64	0.13	0.34	1	0.96
beta4GalNAcTA	apt	1.59	0.13	0.34	1	0.96
beta4GalNAcTA	fkh	1.58	0.13	0.34	1	0.96
beta4GalNAcTA	Hbn_Opa_Slp	1.54	0.13	0.34	1	0.96
beta4GalNAcTA	toy	1.49	0.13	0.34	1	0.96
beta4GalNAcTA	tsh	1.48	0.13	0.34	1	0.96
beta4GalNAcTA	ap	1.45	0.13	0.34	1	0.96
beta4GalNAcTA	lov	1.44	0.13	0.34	1	0.96
beta4GalNAcTA	Hth_Opa	1.43	0.13	0.34	1	0.96
beta4GalNAcTA	dOptix.dVsx	1.38	0.13	0.34	1	0.96
beta4GalNAcTA	Camta	1.32	0.13	0.34	1	0.96
beta4GalNAcTA	CG32105	1.3	0.13	0.34	1	0.96
beta4GalNAcTA	whole_OPC	1.3	0.13	0.34	1	0.96
SelD	Awh	5.63	0.179	0.54	1	0.54
SelD	CG9650	3.81	0.179	0.54	1	0.54
SelD	NK7.1	3.62	0.179	0.54	1	0.54
SelD	dDpp	3.39	0.179	0.54	1	0.54
SelD	pros	3.11	0.179	0.54	1	0.54
SelD	sim	2.58	0.179	0.54	1	0.54
SelD	hth	2.06	0.179	0.54	1	0.54
SelD	TfAP-2	2.02	0.179	0.54	1	0.54
SelD	vdDpp.vdOptix	1.78	0.179	0.54	1	0.54
SelD	CG3726	1.64	0.179	0.54	1	0.54
SelD	dDpp.dOptix	1.6	0.179	0.54	1	0.54
SelD	Erm_Ey	1.59	0.179	0.54	1	0.54
SelD	vDpp.vOptix	1.56	0.179	0.54	1	0.54
SelD	Opa_Erm	1.44	0.179	0.54	1	0.54
SelD	br	1.38	0.179	0.54	1	0.54
SelD	Camta	1.29	0.179	0.54	1	0.54
SelD	sr	1.28	0.179	0.54	1	0.54
SelD	oc	1.2	0.179	0.54	1	0.54
SelD	luna	1.18	0.179	0.54	1	0.54
SelD	tj	1.15	0.179	0.54	1	0.54
SelD	ab	1.13	0.179	0.54	1	0.54
SelD	Notch	1.08	0.179	0.54	1	0.54
SelD	vOptix.vVsx	1.07	0.179	0.54	1	0.54
SelD	bi	0.97	0.179	0.54	1	0.54
SelD	dOptix	0.8	0.179	0.54	1	0.54
SelD	erm	0.77	0.179	0.54	1	0.54
SelD	fkh	0.65	0.179	0.54	1	0.54
SelD	Hbn_Opa_Slp	0.63	0.179	0.54	1	0.54
SelD	aop	0.56	0.179	0.54	1	0.54
SelD	zfh1	0.52	0.179	0.54	1	0.54
Dh44-R1	vvl	3.54	0.33	-0.3	-0.0666666666666667	0.54
Dh44-R1	ab	3.41	0.33	-0.3	-0.0666666666666667	0.54
Dh44-R1	zfh1	2.99	0.33	-0.3	-0.0666666666666667	0.54
Dh44-R1	CG11294	2.63	0.33	-0.3	-0.0666666666666667	0.54
Dh44-R1	fru	2.12	0.33	-0.3	-0.0666666666666667	0.54
Dh44-R1	Sox21b	2	0.33	-0.3	-0.0666666666666667	0.54
Dh44-R1	dm	1.95	0.33	-0.3	-0.0666666666666667	0.54
Dh44-R1	Lim3	1.76	0.33	-0.3	-0.0666666666666667	0.54
Dh44-R1	TfAP-2	1.56	0.33	-0.3	-0.0666666666666667	0.54
Dh44-R1	dDpp.dOptix	1.5	0.33	-0.3	-0.0666666666666667	0.54
Dh44-R1	dOptix	1.4	0.33	-0.3	-0.0666666666666667	0.54
Dh44-R1	aop	1.39	0.33	-0.3	-0.0666666666666667	0.54
Dh44-R1	tj	1.35	0.33	-0.3	-0.0666666666666667	0.54
Dh44-R1	CG9932	1.25	0.33	-0.3	-0.0666666666666667	0.54
Dh44-R1	run	1.02	0.33	-0.3	-0.0666666666666667	0.54
Dh44-R1	vDpp	1	0.33	-0.3	-0.0666666666666667	0.54
Dh44-R1	Hth_Opa	0.95	0.33	-0.3	-0.0666666666666667	0.54
Dh44-R1	dVsx	0.88	0.33	-0.3	-0.0666666666666667	0.54
Dh44-R1	scro	0.79	0.33	-0.3	-0.0666666666666667	0.54
Dh44-R1	foxo	0.73	0.33	-0.3	-0.0666666666666667	0.54
Dh44-R1	vOptix.vVsx	0.68	0.33	-0.3	-0.0666666666666667	0.54
Dh44-R1	fd59A	0.64	0.33	-0.3	-0.0666666666666667	0.54
Dh44-R1	mirr	0.58	0.33	-0.3	-0.0666666666666667	0.54
Dh44-R1	hth	0.51	0.33	-0.3	-0.0666666666666667	0.54
Dh44-R1	ap	0.49	0.33	-0.3	-0.0666666666666667	0.54
Dh44-R1	Atf3	0.46	0.33	-0.3	-0.0666666666666667	0.54
Dh44-R1	svp	0.36	0.33	-0.3	-0.0666666666666667	0.54
Dh44-R1	tsh	0.36	0.33	-0.3	-0.0666666666666667	0.54
Dh44-R1	vOptix	0.31	0.33	-0.3	-0.0666666666666667	0.54
Dh44-R1	luna	0.26	0.33	-0.3	-0.0666666666666667	0.54
Sin1	Sox102F	6.29	0.067	0.18	0.53748384988657	0.65
Sin1	Lim3	3.43	0.067	0.18	0.53748384988657	0.65
Sin1	dve	3.04	0.067	0.18	0.53748384988657	0.65
Sin1	CG11085	2.91	0.067	0.18	0.53748384988657	0.65
Sin1	dm	2.9	0.067	0.18	0.53748384988657	0.65
Sin1	pros	2.9	0.067	0.18	0.53748384988657	0.65
Sin1	hbn	2.63	0.067	0.18	0.53748384988657	0.65
Sin1	dan	2.37	0.067	0.18	0.53748384988657	0.65
Sin1	CG9650	2.24	0.067	0.18	0.53748384988657	0.65
Sin1	run	2.18	0.067	0.18	0.53748384988657	0.65
Sin1	bi	1.94	0.067	0.18	0.53748384988657	0.65
Sin1	zfh2	1.69	0.067	0.18	0.53748384988657	0.65
Sin1	tj	1.68	0.067	0.18	0.53748384988657	0.65
Sin1	Atf3	1.68	0.067	0.18	0.53748384988657	0.65
Sin1	fkh	1.57	0.067	0.18	0.53748384988657	0.65
Sin1	sr	1.31	0.067	0.18	0.53748384988657	0.65
Sin1	CG3726	1.24	0.067	0.18	0.53748384988657	0.65
Sin1	CG9932	1.17	0.067	0.18	0.53748384988657	0.65
Sin1	ey	1.08	0.067	0.18	0.53748384988657	0.65
Sin1	noc	1.07	0.067	0.18	0.53748384988657	0.65
Sin1	toy	1.05	0.067	0.18	0.53748384988657	0.65
Sin1	NK7.1	1.03	0.067	0.18	0.53748384988657	0.65
Sin1	CG43689	1.03	0.067	0.18	0.53748384988657	0.65
Sin1	D	1.01	0.067	0.18	0.53748384988657	0.65
Sin1	scro	0.98	0.067	0.18	0.53748384988657	0.65
Sin1	CG11294	0.93	0.067	0.18	0.53748384988657	0.65
Sin1	aop	0.79	0.067	0.18	0.53748384988657	0.65
Sin1	dmrt99B	0.64	0.067	0.18	0.53748384988657	0.65
Sin1	foxo	0.57	0.067	0.18	0.53748384988657	0.65
Sin1	vOptix	0.57	0.067	0.18	0.53748384988657	0.65
L	zfh1	15.4	0.138	0.1	0.227710017021324	0.42
L	fru	11.96	0.138	0.1	0.227710017021324	0.42
L	hth	10.89	0.138	0.1	0.227710017021324	0.42
L	Hth	9.44	0.138	0.1	0.227710017021324	0.42
L	hbn	8.91	0.138	0.1	0.227710017021324	0.42
L	ey	5.14	0.138	0.1	0.227710017021324	0.42
L	dm	5.11	0.138	0.1	0.227710017021324	0.42
L	toy	3.54	0.138	0.1	0.227710017021324	0.42
L	bsh	2.88	0.138	0.1	0.227710017021324	0.42
L	oc	2.77	0.138	0.1	0.227710017021324	0.42
L	D	2.69	0.138	0.1	0.227710017021324	0.42
L	run	2.39	0.138	0.1	0.227710017021324	0.42
L	elB	2.34	0.138	0.1	0.227710017021324	0.42
L	sim	2.14	0.138	0.1	0.227710017021324	0.42
L	SoxN	2.1	0.138	0.1	0.227710017021324	0.42
L	TfAP-2	1.79	0.138	0.1	0.227710017021324	0.42
L	svp	1.77	0.138	0.1	0.227710017021324	0.42
L	Lim3	1.54	0.138	0.1	0.227710017021324	0.42
L	Ey_Hbn	1.46	0.138	0.1	0.227710017021324	0.42
L	vvl	1.42	0.138	0.1	0.227710017021324	0.42
L	whole_OPC	1.25	0.138	0.1	0.227710017021324	0.42
L	ap	1.21	0.138	0.1	0.227710017021324	0.42
L	ham	1.2	0.138	0.1	0.227710017021324	0.42
L	CG9932	1.03	0.138	0.1	0.227710017021324	0.42
L	CG4328	1	0.138	0.1	0.227710017021324	0.42
L	D_BarHI	0.94	0.138	0.1	0.227710017021324	0.42
L	lov	0.92	0.138	0.1	0.227710017021324	0.42
L	bab1	0.84	0.138	0.1	0.227710017021324	0.42
L	bi	0.54	0.138	0.1	0.227710017021324	0.42
L	Sox102F	0.45	0.138	0.1	0.227710017021324	0.42
Asx	kn	4.52	0.108	0.31	1	0.74
Asx	scro	4.48	0.108	0.31	1	0.74
Asx	Ey_Hbn	4.01	0.108	0.31	1	0.74
Asx	vOptix.vVsx	3.71	0.108	0.31	1	0.74
Asx	zfh1	2.98	0.108	0.31	1	0.74
Asx	toy	2.78	0.108	0.31	1	0.74
Asx	ham	2.67	0.108	0.31	1	0.74
Asx	CG43689	2.59	0.108	0.31	1	0.74
Asx	RunxB	2.51	0.108	0.31	1	0.74
Asx	TfAP-2	1.97	0.108	0.31	1	0.74
Asx	bi	1.77	0.108	0.31	1	0.74
Asx	Hmx	1.58	0.108	0.31	1	0.74
Asx	vdDpp	1.45	0.108	0.31	1	0.74
Asx	dOptix.dVsx	1.42	0.108	0.31	1	0.74
Asx	vvl	1.24	0.108	0.31	1	0.74
Asx	vdOptix	1.19	0.108	0.31	1	0.74
Asx	oc	1.19	0.108	0.31	1	0.74
Asx	dVsx	1.17	0.108	0.31	1	0.74
Asx	ct	1.14	0.108	0.31	1	0.74
Asx	vDpp.vOptix	1.11	0.108	0.31	1	0.74
Asx	vdDpp.vdOptix	1.07	0.108	0.31	1	0.74
Asx	vDpp	1	0.108	0.31	1	0.74
Asx	vdOptix.vdVsx	1	0.108	0.31	1	0.74
Asx	D_BarHI	1	0.108	0.31	1	0.74
Asx	Sox21b	0.92	0.108	0.31	1	0.74
Asx	dDpp	0.82	0.108	0.31	1	0.74
Asx	elB	0.74	0.108	0.31	1	0.74
Asx	tsh	0.64	0.108	0.31	1	0.74
Asx	dac	0.51	0.108	0.31	1	0.74
Asx	Slp_D	0.49	0.108	0.31	1	0.74
Su(var)2-HP2	Atf3	7.01	0.093	0	0.0666666666666667	0.01
Su(var)2-HP2	CG11294	5.73	0.093	0	0.0666666666666667	0.01
Su(var)2-HP2	TfAP-2	3.71	0.093	0	0.0666666666666667	0.01
Su(var)2-HP2	Vsx2	2.8	0.093	0	0.0666666666666667	0.01
Su(var)2-HP2	Slp_D	2.64	0.093	0	0.0666666666666667	0.01
Su(var)2-HP2	Ets65A	2.3	0.093	0	0.0666666666666667	0.01
Su(var)2-HP2	Erm_Ey	2.05	0.093	0	0.0666666666666667	0.01
Su(var)2-HP2	CG32532	1.95	0.093	0	0.0666666666666667	0.01
Su(var)2-HP2	zfh1	1.81	0.093	0	0.0666666666666667	0.01
Su(var)2-HP2	hth	1.7	0.093	0	0.0666666666666667	0.01
Su(var)2-HP2	Opa_Erm	1.66	0.093	0	0.0666666666666667	0.01
Su(var)2-HP2	Hbn_Opa_Slp	1.52	0.093	0	0.0666666666666667	0.01
Su(var)2-HP2	vOptix	1.4	0.093	0	0.0666666666666667	0.01
Su(var)2-HP2	Ey_Hbn	1.38	0.093	0	0.0666666666666667	0.01
Su(var)2-HP2	vdOptix	1.2	0.093	0	0.0666666666666667	0.01
Su(var)2-HP2	fkh	1.18	0.093	0	0.0666666666666667	0.01
Su(var)2-HP2	svp	1.09	0.093	0	0.0666666666666667	0.01
Su(var)2-HP2	ap	1.08	0.093	0	0.0666666666666667	0.01
Su(var)2-HP2	vDpp	1	0.093	0	0.0666666666666667	0.01
Su(var)2-HP2	Hmx	0.9	0.093	0	0.0666666666666667	0.01
Su(var)2-HP2	Sox102F	0.9	0.093	0	0.0666666666666667	0.01
Su(var)2-HP2	run	0.89	0.093	0	0.0666666666666667	0.01
Su(var)2-HP2	CG9932	0.87	0.093	0	0.0666666666666667	0.01
Su(var)2-HP2	ab	0.79	0.093	0	0.0666666666666667	0.01
Su(var)2-HP2	vdVsx	0.75	0.093	0	0.0666666666666667	0.01
Su(var)2-HP2	pros	0.71	0.093	0	0.0666666666666667	0.01
Su(var)2-HP2	dmrt99B	0.69	0.093	0	0.0666666666666667	0.01
Su(var)2-HP2	scro	0.61	0.093	0	0.0666666666666667	0.01
Su(var)2-HP2	Notch	0.6	0.093	0	0.0666666666666667	0.01
Su(var)2-HP2	Awh	0.6	0.093	0	0.0666666666666667	0.01
mspo	elB	6.45	0.684	0.36	0.377964473009227	0.63
mspo	sim	5.59	0.684	0.36	0.377964473009227	0.63
mspo	SoxN	5.17	0.684	0.36	0.377964473009227	0.63
mspo	fru	5.15	0.684	0.36	0.377964473009227	0.63
mspo	dan	4.17	0.684	0.36	0.377964473009227	0.63
mspo	pros	3.92	0.684	0.36	0.377964473009227	0.63
mspo	aop	3.42	0.684	0.36	0.377964473009227	0.63
mspo	hth	3.27	0.684	0.36	0.377964473009227	0.63
mspo	ham	3.24	0.684	0.36	0.377964473009227	0.63
mspo	luna	3.16	0.684	0.36	0.377964473009227	0.63
mspo	ct	2.59	0.684	0.36	0.377964473009227	0.63
mspo	Dll	2.58	0.684	0.36	0.377964473009227	0.63
mspo	Opa_Erm	2.33	0.684	0.36	0.377964473009227	0.63
mspo	NK7.1	2.22	0.684	0.36	0.377964473009227	0.63
mspo	noc	1.97	0.684	0.36	0.377964473009227	0.63
mspo	Atf3	1.81	0.684	0.36	0.377964473009227	0.63
mspo	tj	1.78	0.684	0.36	0.377964473009227	0.63
mspo	ab	1.62	0.684	0.36	0.377964473009227	0.63
mspo	Ey_Hbn	1.43	0.684	0.36	0.377964473009227	0.63
mspo	CG3726	1.41	0.684	0.36	0.377964473009227	0.63
mspo	vdOptix.vdVsx	1.4	0.684	0.36	0.377964473009227	0.63
mspo	vdDpp.vdOptix	1.39	0.684	0.36	0.377964473009227	0.63
mspo	scro	1.38	0.684	0.36	0.377964473009227	0.63
mspo	dac	1.35	0.684	0.36	0.377964473009227	0.63
mspo	dmrt99B	1.32	0.684	0.36	0.377964473009227	0.63
mspo	vOptix.vVsx	1.31	0.684	0.36	0.377964473009227	0.63
mspo	vOptix	1.27	0.684	0.36	0.377964473009227	0.63
mspo	CG11294	1.17	0.684	0.36	0.377964473009227	0.63
mspo	dDpp.dOptix	1.13	0.684	0.36	0.377964473009227	0.63
mspo	ey	1.03	0.684	0.36	0.377964473009227	0.63
CG12858	pros	6.96	0.146	0.42	0.480384461415261	0.44
CG12858	Sox102F	6.3	0.146	0.42	0.480384461415261	0.44
CG12858	ap	6.11	0.146	0.42	0.480384461415261	0.44
CG12858	TfAP-2	5.88	0.146	0.42	0.480384461415261	0.44
CG12858	svp	5.84	0.146	0.42	0.480384461415261	0.44
CG12858	Notch	5.49	0.146	0.42	0.480384461415261	0.44
CG12858	SoxN	4.69	0.146	0.42	0.480384461415261	0.44
CG12858	Hth	4.53	0.146	0.42	0.480384461415261	0.44
CG12858	fru	3.57	0.146	0.42	0.480384461415261	0.44
CG12858	toy	3.54	0.146	0.42	0.480384461415261	0.44
CG12858	dOptix	3.47	0.146	0.42	0.480384461415261	0.44
CG12858	zfh2	3.4	0.146	0.42	0.480384461415261	0.44
CG12858	Hbn_Opa_Slp	2.41	0.146	0.42	0.480384461415261	0.44
CG12858	tj	2.4	0.146	0.42	0.480384461415261	0.44
CG12858	CG43689	2.32	0.146	0.42	0.480384461415261	0.44
CG12858	vDpp.vOptix	2.27	0.146	0.42	0.480384461415261	0.44
CG12858	CG11294	2.19	0.146	0.42	0.480384461415261	0.44
CG12858	hth	2.11	0.146	0.42	0.480384461415261	0.44
CG12858	CG32105	1.97	0.146	0.42	0.480384461415261	0.44
CG12858	D	1.87	0.146	0.42	0.480384461415261	0.44
CG12858	bi	1.85	0.146	0.42	0.480384461415261	0.44
CG12858	ab	1.82	0.146	0.42	0.480384461415261	0.44
CG12858	dan	1.82	0.146	0.42	0.480384461415261	0.44
CG12858	tup	1.63	0.146	0.42	0.480384461415261	0.44
CG12858	vOptix.vVsx	1.43	0.146	0.42	0.480384461415261	0.44
CG12858	Ey_Hbn	1.42	0.146	0.42	0.480384461415261	0.44
CG12858	fkh	1.33	0.146	0.42	0.480384461415261	0.44
CG12858	apt	1.33	0.146	0.42	0.480384461415261	0.44
CG12858	RunxB	1.25	0.146	0.42	0.480384461415261	0.44
CG12858	Vsx2	1.2	0.146	0.42	0.480384461415261	0.44
CR42254	elB	12.26	0.093	0.16	0.683130051063973	1
CR42254	CG9650	5.23	0.093	0.16	0.683130051063973	1
CR42254	TfAP-2	4.27	0.093	0.16	0.683130051063973	1
CR42254	SoxN	3.02	0.093	0.16	0.683130051063973	1
CR42254	bab1	2.42	0.093	0.16	0.683130051063973	1
CR42254	ct	2.38	0.093	0.16	0.683130051063973	1
CR42254	luna	2.35	0.093	0.16	0.683130051063973	1
CR42254	NK7.1	1.91	0.093	0.16	0.683130051063973	1
CR42254	Atf3	1.86	0.093	0.16	0.683130051063973	1
CR42254	vOptix	1.59	0.093	0.16	0.683130051063973	1
CR42254	Hth_Opa	1.41	0.093	0.16	0.683130051063973	1
CR42254	Hbn_Opa_Slp	1.38	0.093	0.16	0.683130051063973	1
CR42254	CG11294	1.18	0.093	0.16	0.683130051063973	1
CR42254	Lim3	1.11	0.093	0.16	0.683130051063973	1
CR42254	Hth	1.09	0.093	0.16	0.683130051063973	1
CR42254	CG11085	1.06	0.093	0.16	0.683130051063973	1
CR42254	ap	1.01	0.093	0.16	0.683130051063973	1
CR42254	CG32532	1.01	0.093	0.16	0.683130051063973	1
CR42254	hbn	1	0.093	0.16	0.683130051063973	1
CR42254	dVsx	0.85	0.093	0.16	0.683130051063973	1
CR42254	Opa_Erm	0.76	0.093	0.16	0.683130051063973	1
CR42254	pros	0.73	0.093	0.16	0.683130051063973	1
CR42254	tsh	0.6	0.093	0.16	0.683130051063973	1
CR42254	vdVsx	0.59	0.093	0.16	0.683130051063973	1
CR42254	Erm_Ey	0.58	0.093	0.16	0.683130051063973	1
CR42254	vdOptix	0.55	0.093	0.16	0.683130051063973	1
CR42254	RunxB	0.51	0.093	0.16	0.683130051063973	1
CR42254	tup	0.47	0.093	0.16	0.683130051063973	1
CR42254	tj	0.44	0.093	0.16	0.683130051063973	1
CR42254	toy	0.42	0.093	0.16	0.683130051063973	1
kn	vdOptix	13.46	0.512	0.62	1	0.67
kn	Erm_Ey	11.1	0.512	0.62	1	0.67
kn	ey	7.46	0.512	0.62	1	0.67
kn	fru	5.31	0.512	0.62	1	0.67
kn	vvl	3.23	0.512	0.62	1	0.67
kn	NK7.1	2.73	0.512	0.62	1	0.67
kn	Awh	2.59	0.512	0.62	1	0.67
kn	ap	2.57	0.512	0.62	1	0.67
kn	Notch	2.3	0.512	0.62	1	0.67
kn	Sox21b	2.24	0.512	0.62	1	0.67
kn	Lim3	1.99	0.512	0.62	1	0.67
kn	CG4328	1.95	0.512	0.62	1	0.67
kn	oc	1.94	0.512	0.62	1	0.67
kn	zfh2	1.8	0.512	0.62	1	0.67
kn	sim	1.74	0.512	0.62	1	0.67
kn	Slp_D	1.63	0.512	0.62	1	0.67
kn	CG11294	1.46	0.512	0.62	1	0.67
kn	tj	1.39	0.512	0.62	1	0.67
kn	vOptix	1.34	0.512	0.62	1	0.67
kn	fkh	1.14	0.512	0.62	1	0.67
kn	erm	1.13	0.512	0.62	1	0.67
kn	CG11085	1.08	0.512	0.62	1	0.67
kn	dm	1.07	0.512	0.62	1	0.67
kn	Hth_Opa	0.97	0.512	0.62	1	0.67
kn	TfAP-2	0.96	0.512	0.62	1	0.67
kn	klu	0.89	0.512	0.62	1	0.67
kn	hth	0.88	0.512	0.62	1	0.67
kn	CG34340	0.84	0.512	0.62	1	0.67
kn	Vsx2	0.81	0.512	0.62	1	0.67
kn	Hbn_Opa_Slp	0.7	0.512	0.62	1	0.67
hui	kn	15.02	0.064	0.74	0.683130051063973	0.94
hui	vdOptix	10.48	0.064	0.74	0.683130051063973	0.94
hui	ey	3.63	0.064	0.74	0.683130051063973	0.94
hui	Erm_Ey	2.63	0.064	0.74	0.683130051063973	0.94
hui	SoxN	1.77	0.064	0.74	0.683130051063973	0.94
hui	CG9932	1.77	0.064	0.74	0.683130051063973	0.94
hui	CG11294	1.6	0.064	0.74	0.683130051063973	0.94
hui	bi	1.6	0.064	0.74	0.683130051063973	0.94
hui	CG3726	1.52	0.064	0.74	0.683130051063973	0.94
hui	D	1.47	0.064	0.74	0.683130051063973	0.94
hui	noc	1.45	0.064	0.74	0.683130051063973	0.94
hui	Sox21b	1.45	0.064	0.74	0.683130051063973	0.94
hui	bab1	1.42	0.064	0.74	0.683130051063973	0.94
hui	mirr	1.41	0.064	0.74	0.683130051063973	0.94
hui	Sox102F	1.39	0.064	0.74	0.683130051063973	0.94
hui	toy	1.36	0.064	0.74	0.683130051063973	0.94
hui	dmrt99B	1.33	0.064	0.74	0.683130051063973	0.94
hui	vvl	1.28	0.064	0.74	0.683130051063973	0.94
hui	Hmx	1.25	0.064	0.74	0.683130051063973	0.94
hui	fru	1.22	0.064	0.74	0.683130051063973	0.94
hui	klu	1.2	0.064	0.74	0.683130051063973	0.94
hui	apt	1.19	0.064	0.74	0.683130051063973	0.94
hui	Notch	1.18	0.064	0.74	0.683130051063973	0.94
hui	Dll	1.16	0.064	0.74	0.683130051063973	0.94
hui	dm	1.07	0.064	0.74	0.683130051063973	0.94
hui	CG4328	1.02	0.064	0.74	0.683130051063973	0.94
hui	elB	1.02	0.064	0.74	0.683130051063973	0.94
hui	Lim3	1.02	0.064	0.74	0.683130051063973	0.94
hui	oc	1.01	0.064	0.74	0.683130051063973	0.94
hui	run	1	0.064	0.74	0.683130051063973	0.94
CG10209	kn	18.36	0.107	0.14	0.447213595499958	0.28
CG10209	toy	4.96	0.107	0.14	0.447213595499958	0.28
CG10209	apt	4.47	0.107	0.14	0.447213595499958	0.28
CG10209	Erm_Ey	3.24	0.107	0.14	0.447213595499958	0.28
CG10209	vdOptix	3.19	0.107	0.14	0.447213595499958	0.28
CG10209	CG4328	2.63	0.107	0.14	0.447213595499958	0.28
CG10209	CG34340	2.34	0.107	0.14	0.447213595499958	0.28
CG10209	whole_OPC	2.2	0.107	0.14	0.447213595499958	0.28
CG10209	elB	2	0.107	0.14	0.447213595499958	0.28
CG10209	Notch	1.71	0.107	0.14	0.447213595499958	0.28
CG10209	dDpp	1.29	0.107	0.14	0.447213595499958	0.28
CG10209	Hth_Opa	1.14	0.107	0.14	0.447213595499958	0.28
CG10209	pdm3	1.14	0.107	0.14	0.447213595499958	0.28
CG10209	klu	1.06	0.107	0.14	0.447213595499958	0.28
CG10209	ab	1.01	0.107	0.14	0.447213595499958	0.28
CG10209	dDpp.dOptix	1	0.107	0.14	0.447213595499958	0.28
CG10209	tsh	1	0.107	0.14	0.447213595499958	0.28
CG10209	luna	0.98	0.107	0.14	0.447213595499958	0.28
CG10209	vDpp.vOptix	0.98	0.107	0.14	0.447213595499958	0.28
CG10209	ap	0.92	0.107	0.14	0.447213595499958	0.28
CG10209	oc	0.85	0.107	0.14	0.447213595499958	0.28
CG10209	CG32105	0.79	0.107	0.14	0.447213595499958	0.28
CG10209	dm	0.76	0.107	0.14	0.447213595499958	0.28
CG10209	tj	0.67	0.107	0.14	0.447213595499958	0.28
CG10209	dan	0.66	0.107	0.14	0.447213595499958	0.28
CG10209	SoxN	0.66	0.107	0.14	0.447213595499958	0.28
CG10209	dmrt99B	0.54	0.107	0.14	0.447213595499958	0.28
CG10209	CG9932	0.53	0.107	0.14	0.447213595499958	0.28
CG10209	hth	0.49	0.107	0.14	0.447213595499958	0.28
CG10209	dVsx	0.46	0.107	0.14	0.447213595499958	0.28
Ercc1	bab2	5.49	0.112	0.24	0.53748384988657	0.59
Ercc1	luna	3.69	0.112	0.24	0.53748384988657	0.59
Ercc1	bab1	1.93	0.112	0.24	0.53748384988657	0.59
Ercc1	sim	1.84	0.112	0.24	0.53748384988657	0.59
Ercc1	elB	1.7	0.112	0.24	0.53748384988657	0.59
Ercc1	oc	1.56	0.112	0.24	0.53748384988657	0.59
Ercc1	toy	1.49	0.112	0.24	0.53748384988657	0.59
Ercc1	NK7.1	1.44	0.112	0.24	0.53748384988657	0.59
Ercc1	fru	1.43	0.112	0.24	0.53748384988657	0.59
Ercc1	apt	1.42	0.112	0.24	0.53748384988657	0.59
Ercc1	Notch	1.38	0.112	0.24	0.53748384988657	0.59
Ercc1	CG9932	1.3	0.112	0.24	0.53748384988657	0.59
Ercc1	D_BarHI	1.18	0.112	0.24	0.53748384988657	0.59
Ercc1	vdOptix	1.12	0.112	0.24	0.53748384988657	0.59
Ercc1	noc	1.07	0.112	0.24	0.53748384988657	0.59
Ercc1	CG11085	1.05	0.112	0.24	0.53748384988657	0.59
Ercc1	Opa_Erm	0.95	0.112	0.24	0.53748384988657	0.59
Ercc1	erm	0.87	0.112	0.24	0.53748384988657	0.59
Ercc1	lov	0.72	0.112	0.24	0.53748384988657	0.59
Ercc1	fd59A	0.71	0.112	0.24	0.53748384988657	0.59
Ercc1	Vsx1	0.67	0.112	0.24	0.53748384988657	0.59
Ercc1	Hth_Opa	0.66	0.112	0.24	0.53748384988657	0.59
Ercc1	CG9650	0.49	0.112	0.24	0.53748384988657	0.59
Ercc1	dDpp.dOptix	0.45	0.112	0.24	0.53748384988657	0.59
Ercc1	svp	0.41	0.112	0.24	0.53748384988657	0.59
Ercc1	vvl	0.4	0.112	0.24	0.53748384988657	0.59
Ercc1	run	0.35	0.112	0.24	0.53748384988657	0.59
Ercc1	whole_OPC	0.32	0.112	0.24	0.53748384988657	0.59
Ercc1	dDpp	0.31	0.112	0.24	0.53748384988657	0.59
Ercc1	bsh	0.3	0.112	0.24	0.53748384988657	0.59
Ciao1	zfh1	13.04	0.155	-0.04	0.0975900072948533	0.01
Ciao1	fkh	4.26	0.155	-0.04	0.0975900072948533	0.01
Ciao1	zfh2	3.65	0.155	-0.04	0.0975900072948533	0.01
Ciao1	Lim3	3.07	0.155	-0.04	0.0975900072948533	0.01
Ciao1	CG32105	2.99	0.155	-0.04	0.0975900072948533	0.01
Ciao1	sim	2.94	0.155	-0.04	0.0975900072948533	0.01
Ciao1	svp	2.8	0.155	-0.04	0.0975900072948533	0.01
Ciao1	TfAP-2	2.58	0.155	-0.04	0.0975900072948533	0.01
Ciao1	CG11085	2.57	0.155	-0.04	0.0975900072948533	0.01
Ciao1	dac	2.57	0.155	-0.04	0.0975900072948533	0.01
Ciao1	CG3726	2.36	0.155	-0.04	0.0975900072948533	0.01
Ciao1	br	2.26	0.155	-0.04	0.0975900072948533	0.01
Ciao1	CG43689	2.25	0.155	-0.04	0.0975900072948533	0.01
Ciao1	ab	2.13	0.155	-0.04	0.0975900072948533	0.01
Ciao1	scro	2	0.155	-0.04	0.0975900072948533	0.01
Ciao1	mirr	1.67	0.155	-0.04	0.0975900072948533	0.01
Ciao1	Atf3	1.43	0.155	-0.04	0.0975900072948533	0.01
Ciao1	CG4328	1.37	0.155	-0.04	0.0975900072948533	0.01
Ciao1	Notch	1.36	0.155	-0.04	0.0975900072948533	0.01
Ciao1	aop	1.27	0.155	-0.04	0.0975900072948533	0.01
Ciao1	Erm_Ey	1.24	0.155	-0.04	0.0975900072948533	0.01
Ciao1	pros	1.22	0.155	-0.04	0.0975900072948533	0.01
Ciao1	fd59A	1.18	0.155	-0.04	0.0975900072948533	0.01
Ciao1	Vsx1	1.18	0.155	-0.04	0.0975900072948533	0.01
Ciao1	vdDpp	1.13	0.155	-0.04	0.0975900072948533	0.01
Ciao1	kn	1.12	0.155	-0.04	0.0975900072948533	0.01
Ciao1	vOptix.vVsx	1	0.155	-0.04	0.0975900072948533	0.01
Ciao1	Hth_Opa	0.98	0.155	-0.04	0.0975900072948533	0.01
Ciao1	vDpp.vOptix	0.97	0.155	-0.04	0.0975900072948533	0.01
Ciao1	hbn	0.96	0.155	-0.04	0.0975900072948533	0.01
HPS1	CG32105	11.89	0.192	-0.15	0.302613766334401	0.85
HPS1	br	9.21	0.192	-0.15	0.302613766334401	0.85
HPS1	NK7.1	4.4	0.192	-0.15	0.302613766334401	0.85
HPS1	noc	3.99	0.192	-0.15	0.302613766334401	0.85
HPS1	zfh2	2.84	0.192	-0.15	0.302613766334401	0.85
HPS1	hth	2.57	0.192	-0.15	0.302613766334401	0.85
HPS1	hbn	2.32	0.192	-0.15	0.302613766334401	0.85
HPS1	vvl	2.1	0.192	-0.15	0.302613766334401	0.85
HPS1	Hmx	1.8	0.192	-0.15	0.302613766334401	0.85
HPS1	dmrt99B	1.7	0.192	-0.15	0.302613766334401	0.85
HPS1	Dll	1.7	0.192	-0.15	0.302613766334401	0.85
HPS1	ap	1.69	0.192	-0.15	0.302613766334401	0.85
HPS1	Lim3	1.63	0.192	-0.15	0.302613766334401	0.85
HPS1	vOptix	1.56	0.192	-0.15	0.302613766334401	0.85
HPS1	CG32532	1.47	0.192	-0.15	0.302613766334401	0.85
HPS1	Opa_Erm	1.46	0.192	-0.15	0.302613766334401	0.85
HPS1	Slp_D	1.43	0.192	-0.15	0.302613766334401	0.85
HPS1	CG4328	1.36	0.192	-0.15	0.302613766334401	0.85
HPS1	dDpp.dOptix	1.31	0.192	-0.15	0.302613766334401	0.85
HPS1	elB	1.27	0.192	-0.15	0.302613766334401	0.85
HPS1	oc	1.22	0.192	-0.15	0.302613766334401	0.85
HPS1	ct	1.13	0.192	-0.15	0.302613766334401	0.85
HPS1	aop	1.04	0.192	-0.15	0.302613766334401	0.85
HPS1	run	0.97	0.192	-0.15	0.302613766334401	0.85
HPS1	dVsx	0.94	0.192	-0.15	0.302613766334401	0.85
HPS1	bab2	0.89	0.192	-0.15	0.302613766334401	0.85
HPS1	dve	0.83	0.192	-0.15	0.302613766334401	0.85
HPS1	Sox21b	0.73	0.192	-0.15	0.302613766334401	0.85
HPS1	ey	0.68	0.192	-0.15	0.302613766334401	0.85
HPS1	vdVsx	0.65	0.192	-0.15	0.302613766334401	0.85
CG33506	elB	3.97	0.09	-0.14	-0.0666666666666667	0.74
CG33506	lov	2.9	0.09	-0.14	-0.0666666666666667	0.74
CG33506	ap	2.68	0.09	-0.14	-0.0666666666666667	0.74
CG33506	CG9650	2.62	0.09	-0.14	-0.0666666666666667	0.74
CG33506	RunxB	2.56	0.09	-0.14	-0.0666666666666667	0.74
CG33506	Vsx2	2.33	0.09	-0.14	-0.0666666666666667	0.74
CG33506	ct	2.26	0.09	-0.14	-0.0666666666666667	0.74
CG33506	aop	2.23	0.09	-0.14	-0.0666666666666667	0.74
CG33506	svp	2.15	0.09	-0.14	-0.0666666666666667	0.74
CG33506	fkh	2.11	0.09	-0.14	-0.0666666666666667	0.74
CG33506	tup	1.84	0.09	-0.14	-0.0666666666666667	0.74
CG33506	whole_OPC	1.66	0.09	-0.14	-0.0666666666666667	0.74
CG33506	Ey_Hbn	1.56	0.09	-0.14	-0.0666666666666667	0.74
CG33506	zfh1	1.55	0.09	-0.14	-0.0666666666666667	0.74
CG33506	fd59A	1.46	0.09	-0.14	-0.0666666666666667	0.74
CG33506	vDpp.vOptix	1.46	0.09	-0.14	-0.0666666666666667	0.74
CG33506	Lim3	1.42	0.09	-0.14	-0.0666666666666667	0.74
CG33506	vOptix	1.42	0.09	-0.14	-0.0666666666666667	0.74
CG33506	bab1	1.34	0.09	-0.14	-0.0666666666666667	0.74
CG33506	sr	1.29	0.09	-0.14	-0.0666666666666667	0.74
CG33506	sim	1.25	0.09	-0.14	-0.0666666666666667	0.74
CG33506	Opa_Erm	1.21	0.09	-0.14	-0.0666666666666667	0.74
CG33506	dmrt99B	1.14	0.09	-0.14	-0.0666666666666667	0.74
CG33506	Vsx1	1.04	0.09	-0.14	-0.0666666666666667	0.74
CG33506	vOptix.vVsx	1	0.09	-0.14	-0.0666666666666667	0.74
CG33506	CG32532	0.85	0.09	-0.14	-0.0666666666666667	0.74
CG33506	vdOptix.vdVsx	0.82	0.09	-0.14	-0.0666666666666667	0.74
CG33506	kn	0.76	0.09	-0.14	-0.0666666666666667	0.74
CG33506	ab	0.7	0.09	-0.14	-0.0666666666666667	0.74
CG33506	tj	0.66	0.09	-0.14	-0.0666666666666667	0.74
U3-55K	dm	6.76	0.068	0.09	0.149071198499986	0.14
U3-55K	NK7.1	5.78	0.068	0.09	0.149071198499986	0.14
U3-55K	SoxN	4.05	0.068	0.09	0.149071198499986	0.14
U3-55K	dDpp	3.94	0.068	0.09	0.149071198499986	0.14
U3-55K	dOptix.dVsx	3.02	0.068	0.09	0.149071198499986	0.14
U3-55K	sim	2.23	0.068	0.09	0.149071198499986	0.14
U3-55K	mirr	1.9	0.068	0.09	0.149071198499986	0.14
U3-55K	tj	1.52	0.068	0.09	0.149071198499986	0.14
U3-55K	tsh	1.52	0.068	0.09	0.149071198499986	0.14
U3-55K	Vsx2	1.44	0.068	0.09	0.149071198499986	0.14
U3-55K	zfh2	1.33	0.068	0.09	0.149071198499986	0.14
U3-55K	dOptix	1.2	0.068	0.09	0.149071198499986	0.14
U3-55K	D	1.07	0.068	0.09	0.149071198499986	0.14
U3-55K	vdDpp.vdOptix	1.06	0.068	0.09	0.149071198499986	0.14
U3-55K	foxo	0.91	0.068	0.09	0.149071198499986	0.14
U3-55K	fru	0.79	0.068	0.09	0.149071198499986	0.14
U3-55K	vOptix	0.74	0.068	0.09	0.149071198499986	0.14
U3-55K	Sox21b	0.71	0.068	0.09	0.149071198499986	0.14
U3-55K	elB	0.7	0.068	0.09	0.149071198499986	0.14
U3-55K	CG32105	0.66	0.068	0.09	0.149071198499986	0.14
U3-55K	vDpp.vOptix	0.66	0.068	0.09	0.149071198499986	0.14
U3-55K	vdOptix	0.65	0.068	0.09	0.149071198499986	0.14
U3-55K	br	0.56	0.068	0.09	0.149071198499986	0.14
U3-55K	vdOptix.vdVsx	0.54	0.068	0.09	0.149071198499986	0.14
U3-55K	vdDpp	0.51	0.068	0.09	0.149071198499986	0.14
U3-55K	Atf3	0.46	0.068	0.09	0.149071198499986	0.14
U3-55K	CG43689	0.44	0.068	0.09	0.149071198499986	0.14
U3-55K	RunxB	0.34	0.068	0.09	0.149071198499986	0.14
U3-55K	vDpp	0.31	0.068	0.09	0.149071198499986	0.14
U3-55K	whole_OPC	0.3	0.068	0.09	0.149071198499986	0.14
CG10249	bi	7.29	0.374	0.24	0.302613766334401	0.81
CG10249	kn	5.41	0.374	0.24	0.302613766334401	0.81
CG10249	dm	4.51	0.374	0.24	0.302613766334401	0.81
CG10249	CG9932	4.18	0.374	0.24	0.302613766334401	0.81
CG10249	NK7.1	3.59	0.374	0.24	0.302613766334401	0.81
CG10249	Vsx1	2.99	0.374	0.24	0.302613766334401	0.81
CG10249	zfh1	2.99	0.374	0.24	0.302613766334401	0.81
CG10249	Camta	2.98	0.374	0.24	0.302613766334401	0.81
CG10249	ap	2.88	0.374	0.24	0.302613766334401	0.81
CG10249	br	2.48	0.374	0.24	0.302613766334401	0.81
CG10249	scro	1.98	0.374	0.24	0.302613766334401	0.81
CG10249	Hmx	1.76	0.374	0.24	0.302613766334401	0.81
CG10249	bab1	1.72	0.374	0.24	0.302613766334401	0.81
CG10249	CG9650	1.66	0.374	0.24	0.302613766334401	0.81
CG10249	Hbn_Opa_Slp	1.65	0.374	0.24	0.302613766334401	0.81
CG10249	Atf3	1.64	0.374	0.24	0.302613766334401	0.81
CG10249	vdOptix	1.64	0.374	0.24	0.302613766334401	0.81
CG10249	TfAP-2	1.53	0.374	0.24	0.302613766334401	0.81
CG10249	oc	1.5	0.374	0.24	0.302613766334401	0.81
CG10249	CG32532	1.49	0.374	0.24	0.302613766334401	0.81
CG10249	D	1.44	0.374	0.24	0.302613766334401	0.81
CG10249	aop	1.4	0.374	0.24	0.302613766334401	0.81
CG10249	bab2	1.33	0.374	0.24	0.302613766334401	0.81
CG10249	dOptix.dVsx	1.3	0.374	0.24	0.302613766334401	0.81
CG10249	dVsx	1.18	0.374	0.24	0.302613766334401	0.81
CG10249	Dll	1.15	0.374	0.24	0.302613766334401	0.81
CG10249	sim	1.08	0.374	0.24	0.302613766334401	0.81
CG10249	dac	1.06	0.374	0.24	0.302613766334401	0.81
CG10249	CG32105	1.02	0.374	0.24	0.302613766334401	0.81
CG10249	Hth_Opa	1.01	0.374	0.24	0.302613766334401	0.81
CG10257	ham	13.69	0.197	0.47	0.487950036474267	0.4
CG10257	scro	12.95	0.197	0.47	0.487950036474267	0.4
CG10257	dmrt99B	6.32	0.197	0.47	0.487950036474267	0.4
CG10257	sim	4.4	0.197	0.47	0.487950036474267	0.4
CG10257	TfAP-2	3.67	0.197	0.47	0.487950036474267	0.4
CG10257	pros	3.6	0.197	0.47	0.487950036474267	0.4
CG10257	Sox102F	3.58	0.197	0.47	0.487950036474267	0.4
CG10257	ey	3	0.197	0.47	0.487950036474267	0.4
CG10257	SoxN	2.65	0.197	0.47	0.487950036474267	0.4
CG10257	dm	2.44	0.197	0.47	0.487950036474267	0.4
CG10257	fru	1.97	0.197	0.47	0.487950036474267	0.4
CG10257	kn	1.91	0.197	0.47	0.487950036474267	0.4
CG10257	vvl	1.85	0.197	0.47	0.487950036474267	0.4
CG10257	hth	1.65	0.197	0.47	0.487950036474267	0.4
CG10257	ab	1.52	0.197	0.47	0.487950036474267	0.4
CG10257	apt	1.37	0.197	0.47	0.487950036474267	0.4
CG10257	noc	1.28	0.197	0.47	0.487950036474267	0.4
CG10257	erm	1.26	0.197	0.47	0.487950036474267	0.4
CG10257	aop	1.25	0.197	0.47	0.487950036474267	0.4
CG10257	dOptix.dVsx	1.24	0.197	0.47	0.487950036474267	0.4
CG10257	vOptix	1.2	0.197	0.47	0.487950036474267	0.4
CG10257	Lim3	1.17	0.197	0.47	0.487950036474267	0.4
CG10257	Hth	1.02	0.197	0.47	0.487950036474267	0.4
CG10257	foxo	0.98	0.197	0.47	0.487950036474267	0.4
CG10257	ap	0.97	0.197	0.47	0.487950036474267	0.4
CG10257	vOptix.vVsx	0.97	0.197	0.47	0.487950036474267	0.4
CG10257	whole_OPC	0.91	0.197	0.47	0.487950036474267	0.4
CG10257	vDpp.vOptix	0.9	0.197	0.47	0.487950036474267	0.4
CG10257	klu	0.8	0.197	0.47	0.487950036474267	0.4
CG10257	vdDpp.vdOptix	0.77	0.197	0.47	0.487950036474267	0.4
aPKC	kn	6.99	0.161	0.18	0.487950036474267	0.52
aPKC	dac	5.23	0.161	0.18	0.487950036474267	0.52
aPKC	fd59A	3.42	0.161	0.18	0.487950036474267	0.52
aPKC	dan	2.85	0.161	0.18	0.487950036474267	0.52
aPKC	Vsx2	2.81	0.161	0.18	0.487950036474267	0.52
aPKC	klu	2.44	0.161	0.18	0.487950036474267	0.52
aPKC	Opa_Erm	2.24	0.161	0.18	0.487950036474267	0.52
aPKC	toy	2.11	0.161	0.18	0.487950036474267	0.52
aPKC	NK7.1	1.86	0.161	0.18	0.487950036474267	0.52
aPKC	luna	1.63	0.161	0.18	0.487950036474267	0.52
aPKC	bab2	1.59	0.161	0.18	0.487950036474267	0.52
aPKC	dVsx	1.57	0.161	0.18	0.487950036474267	0.52
aPKC	whole_OPC	1.55	0.161	0.18	0.487950036474267	0.52
aPKC	zfh2	1.52	0.161	0.18	0.487950036474267	0.52
aPKC	vdVsx	1.48	0.161	0.18	0.487950036474267	0.52
aPKC	RunxB	1.42	0.161	0.18	0.487950036474267	0.52
aPKC	Ey_Hbn	1.41	0.161	0.18	0.487950036474267	0.52
aPKC	pros	1.32	0.161	0.18	0.487950036474267	0.52
aPKC	ct	1.26	0.161	0.18	0.487950036474267	0.52
aPKC	sim	1.2	0.161	0.18	0.487950036474267	0.52
aPKC	CG32105	1.15	0.161	0.18	0.487950036474267	0.52
aPKC	ey	1.03	0.161	0.18	0.487950036474267	0.52
aPKC	dDpp	1	0.161	0.18	0.487950036474267	0.52
aPKC	CG34340	0.84	0.161	0.18	0.487950036474267	0.52
aPKC	Vsx1	0.81	0.161	0.18	0.487950036474267	0.52
aPKC	CG3726	0.79	0.161	0.18	0.487950036474267	0.52
aPKC	bab1	0.78	0.161	0.18	0.487950036474267	0.52
aPKC	CG9932	0.66	0.161	0.18	0.487950036474267	0.52
aPKC	Hth	0.63	0.161	0.18	0.487950036474267	0.52
aPKC	fru	0.61	0.161	0.18	0.487950036474267	0.52
CG7639	pdm3	5.2	0.135	0.04	0.218217890235992	0.41
CG7639	tup	3.05	0.135	0.04	0.218217890235992	0.41
CG7639	Camta	3.03	0.135	0.04	0.218217890235992	0.41
CG7639	dac	2.93	0.135	0.04	0.218217890235992	0.41
CG7639	Dll	2.17	0.135	0.04	0.218217890235992	0.41
CG7639	Hbn_Opa_Slp	1.83	0.135	0.04	0.218217890235992	0.41
CG7639	dDpp.dOptix	1.43	0.135	0.04	0.218217890235992	0.41
CG7639	vdOptix.vdVsx	1.32	0.135	0.04	0.218217890235992	0.41
CG7639	hth	1.29	0.135	0.04	0.218217890235992	0.41
CG7639	Vsx2	1.25	0.135	0.04	0.218217890235992	0.41
CG7639	luna	1.21	0.135	0.04	0.218217890235992	0.41
CG7639	vdDpp.vdOptix	1	0.135	0.04	0.218217890235992	0.41
CG7639	D	0.99	0.135	0.04	0.218217890235992	0.41
CG7639	CG32532	0.92	0.135	0.04	0.218217890235992	0.41
CG7639	Notch	0.9	0.135	0.04	0.218217890235992	0.41
CG7639	Sox21b	0.84	0.135	0.04	0.218217890235992	0.41
CG7639	Hth	0.8	0.135	0.04	0.218217890235992	0.41
CG7639	bab1	0.77	0.135	0.04	0.218217890235992	0.41
CG7639	Ets65A	0.76	0.135	0.04	0.218217890235992	0.41
CG7639	dm	0.74	0.135	0.04	0.218217890235992	0.41
CG7639	vdDpp	0.73	0.135	0.04	0.218217890235992	0.41
CG7639	CG3726	0.71	0.135	0.04	0.218217890235992	0.41
CG7639	dVsx	0.65	0.135	0.04	0.218217890235992	0.41
CG7639	Sox102F	0.6	0.135	0.04	0.218217890235992	0.41
CG7639	TfAP-2	0.57	0.135	0.04	0.218217890235992	0.41
CG7639	CG11085	0.52	0.135	0.04	0.218217890235992	0.41
CG7639	ap	0.51	0.135	0.04	0.218217890235992	0.41
CG7639	erm	0.49	0.135	0.04	0.218217890235992	0.41
CG7639	dOptix	0.41	0.135	0.04	0.218217890235992	0.41
CG7639	klu	0.29	0.135	0.04	0.218217890235992	0.41
hbs	ab	11.43	0.458	0.53	0.591864030249373	0.54
hbs	CG11294	4.57	0.458	0.53	0.591864030249373	0.54
hbs	bab2	3.11	0.458	0.53	0.591864030249373	0.54
hbs	D	2.97	0.458	0.53	0.591864030249373	0.54
hbs	Atf3	2.79	0.458	0.53	0.591864030249373	0.54
hbs	vOptix.vVsx	2.13	0.458	0.53	0.591864030249373	0.54
hbs	hbn	1.77	0.458	0.53	0.591864030249373	0.54
hbs	Awh	1.71	0.458	0.53	0.591864030249373	0.54
hbs	bab1	1.68	0.458	0.53	0.591864030249373	0.54
hbs	CG11085	1.6	0.458	0.53	0.591864030249373	0.54
hbs	oc	1.55	0.458	0.53	0.591864030249373	0.54
hbs	whole_OPC	1.32	0.458	0.53	0.591864030249373	0.54
hbs	elB	1.31	0.458	0.53	0.591864030249373	0.54
hbs	D_BarHI	1.31	0.458	0.53	0.591864030249373	0.54
hbs	CG32105	1.29	0.458	0.53	0.591864030249373	0.54
hbs	Hth_Opa	1.2	0.458	0.53	0.591864030249373	0.54
hbs	run	1.18	0.458	0.53	0.591864030249373	0.54
hbs	Lim3	1.17	0.458	0.53	0.591864030249373	0.54
hbs	tsh	1.07	0.458	0.53	0.591864030249373	0.54
hbs	Opa_Erm	1.04	0.458	0.53	0.591864030249373	0.54
hbs	CG43689	0.88	0.458	0.53	0.591864030249373	0.54
hbs	dac	0.87	0.458	0.53	0.591864030249373	0.54
hbs	dOptix.dVsx	0.75	0.458	0.53	0.591864030249373	0.54
hbs	dm	0.52	0.458	0.53	0.591864030249373	0.54
hbs	foxo	0.47	0.458	0.53	0.591864030249373	0.54
hbs	Notch	0.47	0.458	0.53	0.591864030249373	0.54
hbs	kn	0.42	0.458	0.53	0.591864030249373	0.54
hbs	Ey_Hbn	0.41	0.458	0.53	0.591864030249373	0.54
hbs	Sox21b	0.39	0.458	0.53	0.591864030249373	0.54
hbs	toy	0.37	0.458	0.53	0.591864030249373	0.54
igl	ap	6.1	0.836	0.03	0.333333333333333	0.28
igl	NK7.1	4.66	0.836	0.03	0.333333333333333	0.28
igl	CG11085	4.62	0.836	0.03	0.333333333333333	0.28
igl	dOptix	3.27	0.836	0.03	0.333333333333333	0.28
igl	oc	3.16	0.836	0.03	0.333333333333333	0.28
igl	hth	2.89	0.836	0.03	0.333333333333333	0.28
igl	bi	2.75	0.836	0.03	0.333333333333333	0.28
igl	Notch	2.26	0.836	0.03	0.333333333333333	0.28
igl	toy	2.17	0.836	0.03	0.333333333333333	0.28
igl	noc	2.02	0.836	0.03	0.333333333333333	0.28
igl	Camta	1.77	0.836	0.03	0.333333333333333	0.28
igl	Sox21b	1.68	0.836	0.03	0.333333333333333	0.28
igl	Vsx2	1.52	0.836	0.03	0.333333333333333	0.28
igl	dOptix.dVsx	1.39	0.836	0.03	0.333333333333333	0.28
igl	vOptix	1.34	0.836	0.03	0.333333333333333	0.28
igl	Hbn_Opa_Slp	1.31	0.836	0.03	0.333333333333333	0.28
igl	Vsx1	1.3	0.836	0.03	0.333333333333333	0.28
igl	tup	1.27	0.836	0.03	0.333333333333333	0.28
igl	vOptix.vVsx	1.18	0.836	0.03	0.333333333333333	0.28
igl	bab1	1.13	0.836	0.03	0.333333333333333	0.28
igl	dve	1.05	0.836	0.03	0.333333333333333	0.28
igl	CG9650	1.01	0.836	0.03	0.333333333333333	0.28
igl	vdOptix	1	0.836	0.03	0.333333333333333	0.28
igl	luna	0.98	0.836	0.03	0.333333333333333	0.28
igl	vdDpp.vdOptix	0.96	0.836	0.03	0.333333333333333	0.28
igl	fkh	0.92	0.836	0.03	0.333333333333333	0.28
igl	Opa_Erm	0.92	0.836	0.03	0.333333333333333	0.28
igl	Hth	0.9	0.836	0.03	0.333333333333333	0.28
igl	Hth_Opa	0.79	0.836	0.03	0.333333333333333	0.28
igl	Sox102F	0.78	0.836	0.03	0.333333333333333	0.28
CG11808	Hmx	11.26	0.081	0.12	0.333333333333333	0.32
CG11808	Vsx2	6.74	0.081	0.12	0.333333333333333	0.32
CG11808	toy	4.97	0.081	0.12	0.333333333333333	0.32
CG11808	hbn	4.39	0.081	0.12	0.333333333333333	0.32
CG11808	tup	4.27	0.081	0.12	0.333333333333333	0.32
CG11808	zfh1	2.69	0.081	0.12	0.333333333333333	0.32
CG11808	D_BarHI	2.28	0.081	0.12	0.333333333333333	0.32
CG11808	ct	2.24	0.081	0.12	0.333333333333333	0.32
CG11808	vdOptix.vdVsx	1.74	0.081	0.12	0.333333333333333	0.32
CG11808	RunxB	1.64	0.081	0.12	0.333333333333333	0.32
CG11808	bi	1.57	0.081	0.12	0.333333333333333	0.32
CG11808	whole_OPC	1.57	0.081	0.12	0.333333333333333	0.32
CG11808	zfh2	1.56	0.081	0.12	0.333333333333333	0.32
CG11808	Ey_Hbn	1.51	0.081	0.12	0.333333333333333	0.32
CG11808	dOptix	1.37	0.081	0.12	0.333333333333333	0.32
CG11808	Hth_Opa	1.35	0.081	0.12	0.333333333333333	0.32
CG11808	vdOptix	1.3	0.081	0.12	0.333333333333333	0.32
CG11808	ab	1.21	0.081	0.12	0.333333333333333	0.32
CG11808	tsh	1.11	0.081	0.12	0.333333333333333	0.32
CG11808	CG3726	1.06	0.081	0.12	0.333333333333333	0.32
CG11808	CG32532	1.04	0.081	0.12	0.333333333333333	0.32
CG11808	foxo	1.04	0.081	0.12	0.333333333333333	0.32
CG11808	kn	1.02	0.081	0.12	0.333333333333333	0.32
CG11808	mirr	1.02	0.081	0.12	0.333333333333333	0.32
CG11808	apt	0.97	0.081	0.12	0.333333333333333	0.32
CG11808	bsh	0.88	0.081	0.12	0.333333333333333	0.32
CG11808	ap	0.84	0.081	0.12	0.333333333333333	0.32
CG11808	dDpp.dOptix	0.72	0.081	0.12	0.333333333333333	0.32
CG11808	dmrt99B	0.71	0.081	0.12	0.333333333333333	0.32
CG11808	Notch	0.7	0.081	0.12	0.333333333333333	0.32
Trpm	aop	5.52	0.093	-0.02	0.29277002188456	0.33
Trpm	lov	4.48	0.093	-0.02	0.29277002188456	0.33
Trpm	elB	4.26	0.093	-0.02	0.29277002188456	0.33
Trpm	Lim3	3.98	0.093	-0.02	0.29277002188456	0.33
Trpm	erm	3.6	0.093	-0.02	0.29277002188456	0.33
Trpm	noc	3.14	0.093	-0.02	0.29277002188456	0.33
Trpm	D_BarHI	3.04	0.093	-0.02	0.29277002188456	0.33
Trpm	mirr	2.92	0.093	-0.02	0.29277002188456	0.33
Trpm	dm	2.9	0.093	-0.02	0.29277002188456	0.33
Trpm	Sox102F	2.54	0.093	-0.02	0.29277002188456	0.33
Trpm	ab	2.37	0.093	-0.02	0.29277002188456	0.33
Trpm	ct	2.14	0.093	-0.02	0.29277002188456	0.33
Trpm	RunxB	2.14	0.093	-0.02	0.29277002188456	0.33
Trpm	Vsx1	1.69	0.093	-0.02	0.29277002188456	0.33
Trpm	Dll	1.6	0.093	-0.02	0.29277002188456	0.33
Trpm	zfh1	1.48	0.093	-0.02	0.29277002188456	0.33
Trpm	dan	1.18	0.093	-0.02	0.29277002188456	0.33
Trpm	Hth	1.09	0.093	-0.02	0.29277002188456	0.33
Trpm	Ets65A	1.02	0.093	-0.02	0.29277002188456	0.33
Trpm	CG4328	0.99	0.093	-0.02	0.29277002188456	0.33
Trpm	oc	0.96	0.093	-0.02	0.29277002188456	0.33
Trpm	SoxN	0.89	0.093	-0.02	0.29277002188456	0.33
Trpm	vdDpp.vdOptix	0.86	0.093	-0.02	0.29277002188456	0.33
Trpm	bi	0.79	0.093	-0.02	0.29277002188456	0.33
Trpm	whole_OPC	0.65	0.093	-0.02	0.29277002188456	0.33
Trpm	sim	0.65	0.093	-0.02	0.29277002188456	0.33
Trpm	sr	0.64	0.093	-0.02	0.29277002188456	0.33
Trpm	hth	0.63	0.093	-0.02	0.29277002188456	0.33
Trpm	CG34340	0.6	0.093	-0.02	0.29277002188456	0.33
Trpm	CG9650	0.56	0.093	-0.02	0.29277002188456	0.33
CG8155	Sox102F	8.6	0.075	-0.16	0.258198889747161	0.34
CG8155	D	3.75	0.075	-0.16	0.258198889747161	0.34
CG8155	luna	3.48	0.075	-0.16	0.258198889747161	0.34
CG8155	kn	3	0.075	-0.16	0.258198889747161	0.34
CG8155	vvl	2.91	0.075	-0.16	0.258198889747161	0.34
CG8155	Erm_Ey	2.82	0.075	-0.16	0.258198889747161	0.34
CG8155	bab2	2.47	0.075	-0.16	0.258198889747161	0.34
CG8155	ap	2.36	0.075	-0.16	0.258198889747161	0.34
CG8155	Hmx	2.33	0.075	-0.16	0.258198889747161	0.34
CG8155	run	2.11	0.075	-0.16	0.258198889747161	0.34
CG8155	vdOptix.vdVsx	1.86	0.075	-0.16	0.258198889747161	0.34
CG8155	vdVsx	1.67	0.075	-0.16	0.258198889747161	0.34
CG8155	CG9932	1.63	0.075	-0.16	0.258198889747161	0.34
CG8155	zfh2	1.6	0.075	-0.16	0.258198889747161	0.34
CG8155	toy	1.53	0.075	-0.16	0.258198889747161	0.34
CG8155	dOptix	1.36	0.075	-0.16	0.258198889747161	0.34
CG8155	bi	1.33	0.075	-0.16	0.258198889747161	0.34
CG8155	Sox21b	1.17	0.075	-0.16	0.258198889747161	0.34
CG8155	fd59A	1.09	0.075	-0.16	0.258198889747161	0.34
CG8155	dDpp	1	0.075	-0.16	0.258198889747161	0.34
CG8155	CG11294	0.91	0.075	-0.16	0.258198889747161	0.34
CG8155	dOptix.dVsx	0.83	0.075	-0.16	0.258198889747161	0.34
CG8155	dmrt99B	0.78	0.075	-0.16	0.258198889747161	0.34
CG8155	SoxN	0.78	0.075	-0.16	0.258198889747161	0.34
CG8155	hth	0.77	0.075	-0.16	0.258198889747161	0.34
CG8155	CG32105	0.77	0.075	-0.16	0.258198889747161	0.34
CG8155	vOptix.vVsx	0.68	0.075	-0.16	0.258198889747161	0.34
CG8155	CG43689	0.67	0.075	-0.16	0.258198889747161	0.34
CG8155	vdOptix	0.61	0.075	-0.16	0.258198889747161	0.34
CG8155	vOptix	0.6	0.075	-0.16	0.258198889747161	0.34
Pms2	bab2	4.57	0.101	0.37	0.683130051063973	0.85
Pms2	Vsx1	4.05	0.101	0.37	0.683130051063973	0.85
Pms2	tup	3.89	0.101	0.37	0.683130051063973	0.85
Pms2	bi	3.85	0.101	0.37	0.683130051063973	0.85
Pms2	zfh1	3.21	0.101	0.37	0.683130051063973	0.85
Pms2	Hmx	2.97	0.101	0.37	0.683130051063973	0.85
Pms2	CG11294	2.36	0.101	0.37	0.683130051063973	0.85
Pms2	ab	2.36	0.101	0.37	0.683130051063973	0.85
Pms2	luna	2.18	0.101	0.37	0.683130051063973	0.85
Pms2	Dll	1.94	0.101	0.37	0.683130051063973	0.85
Pms2	Sox21b	1.92	0.101	0.37	0.683130051063973	0.85
Pms2	dDpp.dOptix	1.91	0.101	0.37	0.683130051063973	0.85
Pms2	SoxN	1.89	0.101	0.37	0.683130051063973	0.85
Pms2	CG11085	1.69	0.101	0.37	0.683130051063973	0.85
Pms2	ct	1.69	0.101	0.37	0.683130051063973	0.85
Pms2	CG9650	1.46	0.101	0.37	0.683130051063973	0.85
Pms2	Hth_Opa	1.43	0.101	0.37	0.683130051063973	0.85
Pms2	Sox102F	1.42	0.101	0.37	0.683130051063973	0.85
Pms2	vOptix.vVsx	1.4	0.101	0.37	0.683130051063973	0.85
Pms2	Ets65A	1.37	0.101	0.37	0.683130051063973	0.85
Pms2	scro	1.35	0.101	0.37	0.683130051063973	0.85
Pms2	TfAP-2	1.2	0.101	0.37	0.683130051063973	0.85
Pms2	klu	1.19	0.101	0.37	0.683130051063973	0.85
Pms2	dVsx	1	0.101	0.37	0.683130051063973	0.85
Pms2	Lim3	0.98	0.101	0.37	0.683130051063973	0.85
Pms2	Atf3	0.95	0.101	0.37	0.683130051063973	0.85
Pms2	fd59A	0.94	0.101	0.37	0.683130051063973	0.85
Pms2	dm	0.93	0.101	0.37	0.683130051063973	0.85
Pms2	dac	0.87	0.101	0.37	0.683130051063973	0.85
Pms2	CG32105	0.81	0.101	0.37	0.683130051063973	0.85
CG43729	ham	8.63	0.867	0.13	0.377964473009227	0.64
CG43729	dac	4.47	0.867	0.13	0.377964473009227	0.64
CG43729	TfAP-2	4.29	0.867	0.13	0.377964473009227	0.64
CG43729	fru	4.02	0.867	0.13	0.377964473009227	0.64
CG43729	dan	3.65	0.867	0.13	0.377964473009227	0.64
CG43729	CG9650	3.53	0.867	0.13	0.377964473009227	0.64
CG43729	NK7.1	3.47	0.867	0.13	0.377964473009227	0.64
CG43729	ap	3.01	0.867	0.13	0.377964473009227	0.64
CG43729	zfh2	2.67	0.867	0.13	0.377964473009227	0.64
CG43729	Notch	2.61	0.867	0.13	0.377964473009227	0.64
CG43729	Sox21b	2.38	0.867	0.13	0.377964473009227	0.64
CG43729	Hmx	2.36	0.867	0.13	0.377964473009227	0.64
CG43729	CG4328	2.02	0.867	0.13	0.377964473009227	0.64
CG43729	ct	1.91	0.867	0.13	0.377964473009227	0.64
CG43729	bab1	1.86	0.867	0.13	0.377964473009227	0.64
CG43729	erm	1.85	0.867	0.13	0.377964473009227	0.64
CG43729	Slp_D	1.81	0.867	0.13	0.377964473009227	0.64
CG43729	CG43689	1.7	0.867	0.13	0.377964473009227	0.64
CG43729	kn	1.63	0.867	0.13	0.377964473009227	0.64
CG43729	Erm_Ey	1.61	0.867	0.13	0.377964473009227	0.64
CG43729	Ets65A	1.37	0.867	0.13	0.377964473009227	0.64
CG43729	CG11294	1.36	0.867	0.13	0.377964473009227	0.64
CG43729	Vsx1	1.15	0.867	0.13	0.377964473009227	0.64
CG43729	Sox102F	1.13	0.867	0.13	0.377964473009227	0.64
CG43729	vDpp.vOptix	1.12	0.867	0.13	0.377964473009227	0.64
CG43729	D	1.09	0.867	0.13	0.377964473009227	0.64
CG43729	vdDpp	1.07	0.867	0.13	0.377964473009227	0.64
CG43729	D_BarHI	1.02	0.867	0.13	0.377964473009227	0.64
CG43729	dDpp	1	0.867	0.13	0.377964473009227	0.64
CG43729	vdOptix.vdVsx	1	0.867	0.13	0.377964473009227	0.64
CG30467	Atf3	4.46	0.162	0.14	0.683130051063973	0.47
CG30467	zfh2	3.36	0.162	0.14	0.683130051063973	0.47
CG30467	scro	2.61	0.162	0.14	0.683130051063973	0.47
CG30467	svp	2.5	0.162	0.14	0.683130051063973	0.47
CG30467	pdm3	2.44	0.162	0.14	0.683130051063973	0.47
CG30467	toy	2.23	0.162	0.14	0.683130051063973	0.47
CG30467	hth	2.13	0.162	0.14	0.683130051063973	0.47
CG30467	Vsx2	2.09	0.162	0.14	0.683130051063973	0.47
CG30467	NK7.1	1.94	0.162	0.14	0.683130051063973	0.47
CG30467	CG11085	1.91	0.162	0.14	0.683130051063973	0.47
CG30467	mirr	1.8	0.162	0.14	0.683130051063973	0.47
CG30467	vOptix	1.66	0.162	0.14	0.683130051063973	0.47
CG30467	aop	1.59	0.162	0.14	0.683130051063973	0.47
CG30467	apt	1.45	0.162	0.14	0.683130051063973	0.47
CG30467	oc	1.32	0.162	0.14	0.683130051063973	0.47
CG30467	Ey_Hbn	1.32	0.162	0.14	0.683130051063973	0.47
CG30467	noc	1.26	0.162	0.14	0.683130051063973	0.47
CG30467	Erm_Ey	1.24	0.162	0.14	0.683130051063973	0.47
CG30467	SoxN	1.18	0.162	0.14	0.683130051063973	0.47
CG30467	fru	1.11	0.162	0.14	0.683130051063973	0.47
CG30467	Awh	1.06	0.162	0.14	0.683130051063973	0.47
CG30467	Hth_Opa	1.04	0.162	0.14	0.683130051063973	0.47
CG30467	vdOptix.vdVsx	1	0.162	0.14	0.683130051063973	0.47
CG30467	pros	0.98	0.162	0.14	0.683130051063973	0.47
CG30467	CG11294	0.98	0.162	0.14	0.683130051063973	0.47
CG30467	Slp_D	0.72	0.162	0.14	0.683130051063973	0.47
CG30467	dDpp	0.72	0.162	0.14	0.683130051063973	0.47
CG30467	ct	0.66	0.162	0.14	0.683130051063973	0.47
CG30467	dmrt99B	0.66	0.162	0.14	0.683130051063973	0.47
CG30467	ab	0.57	0.162	0.14	0.683130051063973	0.47
eIF2B-gamma	bab2	6.56	0.187	-0.05	0.124034734589208	0.28
eIF2B-gamma	kn	4.29	0.187	-0.05	0.124034734589208	0.28
eIF2B-gamma	ap	4.22	0.187	-0.05	0.124034734589208	0.28
eIF2B-gamma	Vsx1	3.38	0.187	-0.05	0.124034734589208	0.28
eIF2B-gamma	Vsx2	3.28	0.187	-0.05	0.124034734589208	0.28
eIF2B-gamma	CG34340	3.04	0.187	-0.05	0.124034734589208	0.28
eIF2B-gamma	noc	2.36	0.187	-0.05	0.124034734589208	0.28
eIF2B-gamma	Notch	2.22	0.187	-0.05	0.124034734589208	0.28
eIF2B-gamma	Atf3	2.19	0.187	-0.05	0.124034734589208	0.28
eIF2B-gamma	Hbn_Opa_Slp	1.99	0.187	-0.05	0.124034734589208	0.28
eIF2B-gamma	vdOptix	1.97	0.187	-0.05	0.124034734589208	0.28
eIF2B-gamma	dac	1.88	0.187	-0.05	0.124034734589208	0.28
eIF2B-gamma	dm	1.81	0.187	-0.05	0.124034734589208	0.28
eIF2B-gamma	dmrt99B	1.74	0.187	-0.05	0.124034734589208	0.28
eIF2B-gamma	sim	1.72	0.187	-0.05	0.124034734589208	0.28
eIF2B-gamma	dVsx	1.68	0.187	-0.05	0.124034734589208	0.28
eIF2B-gamma	fd59A	1.59	0.187	-0.05	0.124034734589208	0.28
eIF2B-gamma	Erm_Ey	1.59	0.187	-0.05	0.124034734589208	0.28
eIF2B-gamma	klu	1.52	0.187	-0.05	0.124034734589208	0.28
eIF2B-gamma	svp	1.35	0.187	-0.05	0.124034734589208	0.28
eIF2B-gamma	dOptix	1.09	0.187	-0.05	0.124034734589208	0.28
eIF2B-gamma	SoxN	1.08	0.187	-0.05	0.124034734589208	0.28
eIF2B-gamma	vdVsx	1.07	0.187	-0.05	0.124034734589208	0.28
eIF2B-gamma	CG9650	0.88	0.187	-0.05	0.124034734589208	0.28
eIF2B-gamma	CG4328	0.83	0.187	-0.05	0.124034734589208	0.28
eIF2B-gamma	tup	0.77	0.187	-0.05	0.124034734589208	0.28
eIF2B-gamma	bi	0.58	0.187	-0.05	0.124034734589208	0.28
eIF2B-gamma	vdDpp.vdOptix	0.43	0.187	-0.05	0.124034734589208	0.28
eIF2B-gamma	Lim3	0.32	0.187	-0.05	0.124034734589208	0.28
eIF2B-gamma	zfh1	0.32	0.187	-0.05	0.124034734589208	0.28
CG30466	toy	6.62	0.069	0.52	0.447213595499958	0.65
CG30466	bsh	4.98	0.069	0.52	0.447213595499958	0.65
CG30466	Sox102F	3.75	0.069	0.52	0.447213595499958	0.65
CG30466	ey	3.52	0.069	0.52	0.447213595499958	0.65
CG30466	CG34340	2.42	0.069	0.52	0.447213595499958	0.65
CG30466	bi	2.37	0.069	0.52	0.447213595499958	0.65
CG30466	Ey_Hbn	2.2	0.069	0.52	0.447213595499958	0.65
CG30466	Sox21b	1.76	0.069	0.52	0.447213595499958	0.65
CG30466	kn	1.71	0.069	0.52	0.447213595499958	0.65
CG30466	vDpp.vOptix	1.64	0.069	0.52	0.447213595499958	0.65
CG30466	vdDpp	1.53	0.069	0.52	0.447213595499958	0.65
CG30466	bab2	1.53	0.069	0.52	0.447213595499958	0.65
CG30466	zfh2	1.51	0.069	0.52	0.447213595499958	0.65
CG30466	ab	1.42	0.069	0.52	0.447213595499958	0.65
CG30466	aop	1.35	0.069	0.52	0.447213595499958	0.65
CG30466	dac	1.34	0.069	0.52	0.447213595499958	0.65
CG30466	CG4328	1.22	0.069	0.52	0.447213595499958	0.65
CG30466	sim	1.2	0.069	0.52	0.447213595499958	0.65
CG30466	Hth_Opa	1.11	0.069	0.52	0.447213595499958	0.65
CG30466	dOptix	1	0.069	0.52	0.447213595499958	0.65
CG30466	dVsx	1	0.069	0.52	0.447213595499958	0.65
CG30466	Awh	0.9	0.069	0.52	0.447213595499958	0.65
CG30466	hth	0.78	0.069	0.52	0.447213595499958	0.65
CG30466	Atf3	0.61	0.069	0.52	0.447213595499958	0.65
CG30466	scro	0.61	0.069	0.52	0.447213595499958	0.65
CG30466	Hth	0.58	0.069	0.52	0.447213595499958	0.65
CG30466	D	0.48	0.069	0.52	0.447213595499958	0.65
CG30466	NK7.1	0.48	0.069	0.52	0.447213595499958	0.65
CG30466	tj	0.47	0.069	0.52	0.447213595499958	0.65
CG30466	whole_OPC	0.38	0.069	0.52	0.447213595499958	0.65
Cdk5	lov	11.98	0.157	0.06	0.149071198499986	0.09
Cdk5	bab1	8.66	0.157	0.06	0.149071198499986	0.09
Cdk5	CG9650	7.32	0.157	0.06	0.149071198499986	0.09
Cdk5	NK7.1	6.28	0.157	0.06	0.149071198499986	0.09
Cdk5	bab2	5.23	0.157	0.06	0.149071198499986	0.09
Cdk5	bi	4.48	0.157	0.06	0.149071198499986	0.09
Cdk5	Sox102F	3.62	0.157	0.06	0.149071198499986	0.09
Cdk5	elB	3.19	0.157	0.06	0.149071198499986	0.09
Cdk5	TfAP-2	1.99	0.157	0.06	0.149071198499986	0.09
Cdk5	luna	1.99	0.157	0.06	0.149071198499986	0.09
Cdk5	Dll	1.92	0.157	0.06	0.149071198499986	0.09
Cdk5	dan	1.8	0.157	0.06	0.149071198499986	0.09
Cdk5	Hth	1.5	0.157	0.06	0.149071198499986	0.09
Cdk5	pros	1.48	0.157	0.06	0.149071198499986	0.09
Cdk5	Sox21b	1.42	0.157	0.06	0.149071198499986	0.09
Cdk5	vDpp	1.29	0.157	0.06	0.149071198499986	0.09
Cdk5	dOptix	1.25	0.157	0.06	0.149071198499986	0.09
Cdk5	vOptix	1.15	0.157	0.06	0.149071198499986	0.09
Cdk5	dmrt99B	1.11	0.157	0.06	0.149071198499986	0.09
Cdk5	dOptix.dVsx	1	0.157	0.06	0.149071198499986	0.09
Cdk5	Lim3	0.97	0.157	0.06	0.149071198499986	0.09
Cdk5	CG9932	0.95	0.157	0.06	0.149071198499986	0.09
Cdk5	vvl	0.94	0.157	0.06	0.149071198499986	0.09
Cdk5	fru	0.9	0.157	0.06	0.149071198499986	0.09
Cdk5	fkh	0.85	0.157	0.06	0.149071198499986	0.09
Cdk5	vdDpp	0.82	0.157	0.06	0.149071198499986	0.09
Cdk5	sim	0.82	0.157	0.06	0.149071198499986	0.09
Cdk5	bsh	0.81	0.157	0.06	0.149071198499986	0.09
Cdk5	tup	0.79	0.157	0.06	0.149071198499986	0.09
Cdk5	Awh	0.79	0.157	0.06	0.149071198499986	0.09
CG42524	luna	6.08	0.525	-0.28	0	0.4
CG42524	Dll	5.38	0.525	-0.28	0	0.4
CG42524	CG4328	4.91	0.525	-0.28	0	0.4
CG42524	apt	3.94	0.525	-0.28	0	0.4
CG42524	Awh	3.8	0.525	-0.28	0	0.4
CG42524	lov	3.56	0.525	-0.28	0	0.4
CG42524	kn	3.02	0.525	-0.28	0	0.4
CG42524	CG32105	2.48	0.525	-0.28	0	0.4
CG42524	CG34340	2.28	0.525	-0.28	0	0.4
CG42524	fkh	2.04	0.525	-0.28	0	0.4
CG42524	aop	1.75	0.525	-0.28	0	0.4
CG42524	vdDpp.vdOptix	1.49	0.525	-0.28	0	0.4
CG42524	ab	1.38	0.525	-0.28	0	0.4
CG42524	dVsx	1.22	0.525	-0.28	0	0.4
CG42524	CG11294	1.12	0.525	-0.28	0	0.4
CG42524	ap	1.06	0.525	-0.28	0	0.4
CG42524	Lim3	1.05	0.525	-0.28	0	0.4
CG42524	vDpp.vOptix	0.98	0.525	-0.28	0	0.4
CG42524	Ets65A	0.98	0.525	-0.28	0	0.4
CG42524	klu	0.97	0.525	-0.28	0	0.4
CG42524	vOptix.vVsx	0.85	0.525	-0.28	0	0.4
CG42524	dDpp.dOptix	0.83	0.525	-0.28	0	0.4
CG42524	TfAP-2	0.81	0.525	-0.28	0	0.4
CG42524	oc	0.76	0.525	-0.28	0	0.4
CG42524	hbn	0.75	0.525	-0.28	0	0.4
CG42524	tup	0.61	0.525	-0.28	0	0.4
CG42524	svp	0.53	0.525	-0.28	0	0.4
CG42524	mirr	0.51	0.525	-0.28	0	0.4
CG42524	SoxN	0.44	0.525	-0.28	0	0.4
CG42524	Notch	0.44	0.525	-0.28	0	0.4
CG8207	apt	2.52	0.118	-0.46	0.149071198499986	0.34
CG8207	bab1	1.76	0.118	-0.46	0.149071198499986	0.34
CG8207	Dll	1.75	0.118	-0.46	0.149071198499986	0.34
CG8207	CG11085	1.71	0.118	-0.46	0.149071198499986	0.34
CG8207	Vsx2	1.4	0.118	-0.46	0.149071198499986	0.34
CG8207	fkh	1.38	0.118	-0.46	0.149071198499986	0.34
CG8207	vDpp	1.36	0.118	-0.46	0.149071198499986	0.34
CG8207	mirr	1.33	0.118	-0.46	0.149071198499986	0.34
CG8207	sr	1.2	0.118	-0.46	0.149071198499986	0.34
CG8207	br	1.17	0.118	-0.46	0.149071198499986	0.34
CG8207	ham	1.14	0.118	-0.46	0.149071198499986	0.34
CG8207	erm	1.13	0.118	-0.46	0.149071198499986	0.34
CG8207	NK7.1	1.08	0.118	-0.46	0.149071198499986	0.34
CG8207	D_BarHI	1.08	0.118	-0.46	0.149071198499986	0.34
CG8207	vdOptix.vdVsx	1	0.118	-0.46	0.149071198499986	0.34
CG8207	Atf3	0.92	0.118	-0.46	0.149071198499986	0.34
CG8207	tsh	0.88	0.118	-0.46	0.149071198499986	0.34
CG8207	zfh1	0.81	0.118	-0.46	0.149071198499986	0.34
CG8207	CG32532	0.66	0.118	-0.46	0.149071198499986	0.34
CG8207	oc	0.55	0.118	-0.46	0.149071198499986	0.34
CG8207	Hth	0.52	0.118	-0.46	0.149071198499986	0.34
CG8207	vdDpp	0.5	0.118	-0.46	0.149071198499986	0.34
CG8207	scro	0.49	0.118	-0.46	0.149071198499986	0.34
CG8207	Camta	0.46	0.118	-0.46	0.149071198499986	0.34
CG8207	dDpp.dOptix	0.44	0.118	-0.46	0.149071198499986	0.34
CG8207	Hbn_Opa_Slp	0.36	0.118	-0.46	0.149071198499986	0.34
CG8207	vDpp.vOptix	0.19	0.118	-0.46	0.149071198499986	0.34
CG8207	bsh	0.16	0.118	-0.46	0.149071198499986	0.34
CG8207	CG9932	0.14	0.118	-0.46	0.149071198499986	0.34
CG8207	tup	0.12	0.118	-0.46	0.149071198499986	0.34
Ranbp11	ab	4.24	0.091	-0.42	0.53748384988657	0.44
Ranbp11	CG32532	4.16	0.091	-0.42	0.53748384988657	0.44
Ranbp11	Dll	3.82	0.091	-0.42	0.53748384988657	0.44
Ranbp11	D	3.66	0.091	-0.42	0.53748384988657	0.44
Ranbp11	tj	3.54	0.091	-0.42	0.53748384988657	0.44
Ranbp11	SoxN	3.51	0.091	-0.42	0.53748384988657	0.44
Ranbp11	run	2.89	0.091	-0.42	0.53748384988657	0.44
Ranbp11	Camta	2.28	0.091	-0.42	0.53748384988657	0.44
Ranbp11	ap	1.68	0.091	-0.42	0.53748384988657	0.44
Ranbp11	CG9932	1.64	0.091	-0.42	0.53748384988657	0.44
Ranbp11	TfAP-2	1.55	0.091	-0.42	0.53748384988657	0.44
Ranbp11	vDpp	1.38	0.091	-0.42	0.53748384988657	0.44
Ranbp11	CG11085	1.27	0.091	-0.42	0.53748384988657	0.44
Ranbp11	tup	1.27	0.091	-0.42	0.53748384988657	0.44
Ranbp11	dDpp.dOptix	1.26	0.091	-0.42	0.53748384988657	0.44
Ranbp11	vdOptix	1.16	0.091	-0.42	0.53748384988657	0.44
Ranbp11	svp	1.14	0.091	-0.42	0.53748384988657	0.44
Ranbp11	Ey_Hbn	1.06	0.091	-0.42	0.53748384988657	0.44
Ranbp11	vOptix.vVsx	1	0.091	-0.42	0.53748384988657	0.44
Ranbp11	dDpp	1	0.091	-0.42	0.53748384988657	0.44
Ranbp11	Hbn_Opa_Slp	0.91	0.091	-0.42	0.53748384988657	0.44
Ranbp11	zfh1	0.89	0.091	-0.42	0.53748384988657	0.44
Ranbp11	CG9650	0.87	0.091	-0.42	0.53748384988657	0.44
Ranbp11	CG11294	0.83	0.091	-0.42	0.53748384988657	0.44
Ranbp11	mirr	0.63	0.091	-0.42	0.53748384988657	0.44
Ranbp11	Ets65A	0.59	0.091	-0.42	0.53748384988657	0.44
Ranbp11	Hmx	0.59	0.091	-0.42	0.53748384988657	0.44
Ranbp11	Vsx2	0.54	0.091	-0.42	0.53748384988657	0.44
Ranbp11	Sox21b	0.53	0.091	-0.42	0.53748384988657	0.44
Ranbp11	toy	0.52	0.091	-0.42	0.53748384988657	0.44
CG30089	Dll	7.3	0.301	-0.12	0.218217890235992	0.3
CG30089	toy	3.99	0.301	-0.12	0.218217890235992	0.3
CG30089	Vsx1	3.69	0.301	-0.12	0.218217890235992	0.3
CG30089	erm	3.68	0.301	-0.12	0.218217890235992	0.3
CG30089	dm	3.28	0.301	-0.12	0.218217890235992	0.3
CG30089	ap	3.02	0.301	-0.12	0.218217890235992	0.3
CG30089	Vsx2	2.88	0.301	-0.12	0.218217890235992	0.3
CG30089	CG4328	2.2	0.301	-0.12	0.218217890235992	0.3
CG30089	ham	2.18	0.301	-0.12	0.218217890235992	0.3
CG30089	vdVsx	2.04	0.301	-0.12	0.218217890235992	0.3
CG30089	Ey_Hbn	2.01	0.301	-0.12	0.218217890235992	0.3
CG30089	vvl	1.89	0.301	-0.12	0.218217890235992	0.3
CG30089	kn	1.73	0.301	-0.12	0.218217890235992	0.3
CG30089	CG43689	1.69	0.301	-0.12	0.218217890235992	0.3
CG30089	TfAP-2	1.69	0.301	-0.12	0.218217890235992	0.3
CG30089	CG11294	1.54	0.301	-0.12	0.218217890235992	0.3
CG30089	D	1.45	0.301	-0.12	0.218217890235992	0.3
CG30089	hbn	1.41	0.301	-0.12	0.218217890235992	0.3
CG30089	Opa_Erm	1.39	0.301	-0.12	0.218217890235992	0.3
CG30089	Hbn_Opa_Slp	1.38	0.301	-0.12	0.218217890235992	0.3
CG30089	whole_OPC	1.36	0.301	-0.12	0.218217890235992	0.3
CG30089	aop	1.33	0.301	-0.12	0.218217890235992	0.3
CG30089	pdm3	1.28	0.301	-0.12	0.218217890235992	0.3
CG30089	Erm_Ey	1.26	0.301	-0.12	0.218217890235992	0.3
CG30089	ey	1.2	0.301	-0.12	0.218217890235992	0.3
CG30089	dOptix	1.14	0.301	-0.12	0.218217890235992	0.3
CG30089	vdDpp.vdOptix	1	0.301	-0.12	0.218217890235992	0.3
CG30089	noc	0.99	0.301	-0.12	0.218217890235992	0.3
CG30089	dDpp.dOptix	0.97	0.301	-0.12	0.218217890235992	0.3
CG30089	Sox21b	0.95	0.301	-0.12	0.218217890235992	0.3
Rif1	toy	5.04	0.071	-0.03	0.174077655955698	0.26
Rif1	Dll	4.14	0.071	-0.03	0.174077655955698	0.26
Rif1	Atf3	4.05	0.071	-0.03	0.174077655955698	0.26
Rif1	ap	3.65	0.071	-0.03	0.174077655955698	0.26
Rif1	Sox21b	2.88	0.071	-0.03	0.174077655955698	0.26
Rif1	Lim3	2.52	0.071	-0.03	0.174077655955698	0.26
Rif1	run	2.22	0.071	-0.03	0.174077655955698	0.26
Rif1	vdOptix.vdVsx	2.16	0.071	-0.03	0.174077655955698	0.26
Rif1	bi	2.06	0.071	-0.03	0.174077655955698	0.26
Rif1	sim	2.04	0.071	-0.03	0.174077655955698	0.26
Rif1	klu	1.95	0.071	-0.03	0.174077655955698	0.26
Rif1	CG43689	1.82	0.071	-0.03	0.174077655955698	0.26
Rif1	tsh	1.76	0.071	-0.03	0.174077655955698	0.26
Rif1	dac	1.73	0.071	-0.03	0.174077655955698	0.26
Rif1	Opa_Erm	1.72	0.071	-0.03	0.174077655955698	0.26
Rif1	Notch	1.59	0.071	-0.03	0.174077655955698	0.26
Rif1	luna	1.51	0.071	-0.03	0.174077655955698	0.26
Rif1	sr	1.37	0.071	-0.03	0.174077655955698	0.26
Rif1	hbn	1.23	0.071	-0.03	0.174077655955698	0.26
Rif1	CG4328	1.18	0.071	-0.03	0.174077655955698	0.26
Rif1	Hth	1.18	0.071	-0.03	0.174077655955698	0.26
Rif1	ey	1.07	0.071	-0.03	0.174077655955698	0.26
Rif1	vDpp	1	0.071	-0.03	0.174077655955698	0.26
Rif1	Slp_D	0.99	0.071	-0.03	0.174077655955698	0.26
Rif1	SoxN	0.97	0.071	-0.03	0.174077655955698	0.26
Rif1	br	0.96	0.071	-0.03	0.174077655955698	0.26
Rif1	pros	0.86	0.071	-0.03	0.174077655955698	0.26
Rif1	dve	0.78	0.071	-0.03	0.174077655955698	0.26
Rif1	zfh1	0.74	0.071	-0.03	0.174077655955698	0.26
Rif1	dOptix.dVsx	0.7	0.071	-0.03	0.174077655955698	0.26
sli	bsh	6.84	0.299	0.51	0.683130051063973	0.8
sli	tup	5.45	0.299	0.51	0.683130051063973	0.8
sli	SoxN	5.11	0.299	0.51	0.683130051063973	0.8
sli	lov	5.09	0.299	0.51	0.683130051063973	0.8
sli	CG9650	5.08	0.299	0.51	0.683130051063973	0.8
sli	hbn	4.56	0.299	0.51	0.683130051063973	0.8
sli	CG11294	4.51	0.299	0.51	0.683130051063973	0.8
sli	ap	4.33	0.299	0.51	0.683130051063973	0.8
sli	CG11085	4.19	0.299	0.51	0.683130051063973	0.8
sli	ham	3.92	0.299	0.51	0.683130051063973	0.8
sli	NK7.1	3.86	0.299	0.51	0.683130051063973	0.8
sli	vdDpp.vdOptix	3.13	0.299	0.51	0.683130051063973	0.8
sli	bab1	2.92	0.299	0.51	0.683130051063973	0.8
sli	Camta	2.87	0.299	0.51	0.683130051063973	0.8
sli	kn	2.73	0.299	0.51	0.683130051063973	0.8
sli	Awh	2.56	0.299	0.51	0.683130051063973	0.8
sli	bab2	2.56	0.299	0.51	0.683130051063973	0.8
sli	elB	2.39	0.299	0.51	0.683130051063973	0.8
sli	Sox21b	2.35	0.299	0.51	0.683130051063973	0.8
sli	tsh	2.2	0.299	0.51	0.683130051063973	0.8
sli	Notch	2.03	0.299	0.51	0.683130051063973	0.8
sli	zfh2	1.95	0.299	0.51	0.683130051063973	0.8
sli	tj	1.83	0.299	0.51	0.683130051063973	0.8
sli	Ets65A	1.82	0.299	0.51	0.683130051063973	0.8
sli	Slp_D	1.68	0.299	0.51	0.683130051063973	0.8
sli	dmrt99B	1.66	0.299	0.51	0.683130051063973	0.8
sli	oc	1.55	0.299	0.51	0.683130051063973	0.8
sli	TfAP-2	1.51	0.299	0.51	0.683130051063973	0.8
sli	pros	1.45	0.299	0.51	0.683130051063973	0.8
sli	sim	1.44	0.299	0.51	0.683130051063973	0.8
CG8366	Camta	3.09	0.08	0.13	0.683130051063973	0.77
CG8366	Ets65A	2.25	0.08	0.13	0.683130051063973	0.77
CG8366	luna	2.13	0.08	0.13	0.683130051063973	0.77
CG8366	ap	1.59	0.08	0.13	0.683130051063973	0.77
CG8366	bab2	1.59	0.08	0.13	0.683130051063973	0.77
CG8366	br	1.41	0.08	0.13	0.683130051063973	0.77
CG8366	vdDpp	1.36	0.08	0.13	0.683130051063973	0.77
CG8366	dac	1.24	0.08	0.13	0.683130051063973	0.77
CG8366	Hth_Opa	1.17	0.08	0.13	0.683130051063973	0.77
CG8366	zfh2	1.1	0.08	0.13	0.683130051063973	0.77
CG8366	dOptix.dVsx	1.08	0.08	0.13	0.683130051063973	0.77
CG8366	vdVsx	1.02	0.08	0.13	0.683130051063973	0.77
CG8366	CG9932	1.02	0.08	0.13	0.683130051063973	0.77
CG8366	pros	1	0.08	0.13	0.683130051063973	0.77
CG8366	vdOptix	1	0.08	0.13	0.683130051063973	0.77
CG8366	Erm_Ey	0.96	0.08	0.13	0.683130051063973	0.77
CG8366	CG32532	0.93	0.08	0.13	0.683130051063973	0.77
CG8366	mirr	0.83	0.08	0.13	0.683130051063973	0.77
CG8366	Sox102F	0.76	0.08	0.13	0.683130051063973	0.77
CG8366	lov	0.71	0.08	0.13	0.683130051063973	0.77
CG8366	bab1	0.66	0.08	0.13	0.683130051063973	0.77
CG8366	D	0.65	0.08	0.13	0.683130051063973	0.77
CG8366	RunxB	0.45	0.08	0.13	0.683130051063973	0.77
CG8366	apt	0.39	0.08	0.13	0.683130051063973	0.77
CG8366	Hmx	0.29	0.08	0.13	0.683130051063973	0.77
CG8366	pdm3	0.27	0.08	0.13	0.683130051063973	0.77
CG8366	CG4328	0.19	0.08	0.13	0.683130051063973	0.77
CG8366	Dll	0.12	0.08	0.13	0.683130051063973	0.77
CG8366	tsh	0.1	0.08	0.13	0.683130051063973	0.77
CG8366	vdDpp.vdOptix	0	0.08	0.13	0.683130051063973	0.77
Pex11	ct	7.97	0.079	-0.43	-0.0975900072948533	0.94
Pex11	dm	7.88	0.079	-0.43	-0.0975900072948533	0.94
Pex11	CG11085	7.09	0.079	-0.43	-0.0975900072948533	0.94
Pex11	fkh	6.56	0.079	-0.43	-0.0975900072948533	0.94
Pex11	tsh	4.09	0.079	-0.43	-0.0975900072948533	0.94
Pex11	bsh	2.9	0.079	-0.43	-0.0975900072948533	0.94
Pex11	tup	2.72	0.079	-0.43	-0.0975900072948533	0.94
Pex11	Sox21b	2.41	0.079	-0.43	-0.0975900072948533	0.94
Pex11	ap	2.08	0.079	-0.43	-0.0975900072948533	0.94
Pex11	vOptix.vVsx	2.07	0.079	-0.43	-0.0975900072948533	0.94
Pex11	Dll	2.01	0.079	-0.43	-0.0975900072948533	0.94
Pex11	pdm3	1.99	0.079	-0.43	-0.0975900072948533	0.94
Pex11	zfh1	1.67	0.079	-0.43	-0.0975900072948533	0.94
Pex11	dac	1.63	0.079	-0.43	-0.0975900072948533	0.94
Pex11	kn	1.47	0.079	-0.43	-0.0975900072948533	0.94
Pex11	Camta	1.4	0.079	-0.43	-0.0975900072948533	0.94
Pex11	vdOptix.vdVsx	1.38	0.079	-0.43	-0.0975900072948533	0.94
Pex11	Sox102F	1.38	0.079	-0.43	-0.0975900072948533	0.94
Pex11	vDpp.vOptix	1.24	0.079	-0.43	-0.0975900072948533	0.94
Pex11	Hbn_Opa_Slp	1.21	0.079	-0.43	-0.0975900072948533	0.94
Pex11	tj	1.21	0.079	-0.43	-0.0975900072948533	0.94
Pex11	Lim3	1.16	0.079	-0.43	-0.0975900072948533	0.94
Pex11	br	1.14	0.079	-0.43	-0.0975900072948533	0.94
Pex11	oc	1.13	0.079	-0.43	-0.0975900072948533	0.94
Pex11	fd59A	1.11	0.079	-0.43	-0.0975900072948533	0.94
Pex11	bab1	1.11	0.079	-0.43	-0.0975900072948533	0.94
Pex11	RunxB	1.08	0.079	-0.43	-0.0975900072948533	0.94
Pex11	whole_OPC	1.01	0.079	-0.43	-0.0975900072948533	0.94
Pex11	dOptix.dVsx	1	0.079	-0.43	-0.0975900072948533	0.94
Pex11	dDpp	0.98	0.079	-0.43	-0.0975900072948533	0.94
CG8370	ab	8.88	0.145	0.82	1	0.41
CG8370	vdDpp	8.26	0.145	0.82	1	0.41
CG8370	noc	5.54	0.145	0.82	1	0.41
CG8370	elB	3.38	0.145	0.82	1	0.41
CG8370	fd59A	2.71	0.145	0.82	1	0.41
CG8370	CG34340	2.22	0.145	0.82	1	0.41
CG8370	dOptix.dVsx	1.91	0.145	0.82	1	0.41
CG8370	sr	1.89	0.145	0.82	1	0.41
CG8370	TfAP-2	1.81	0.145	0.82	1	0.41
CG8370	mirr	1.77	0.145	0.82	1	0.41
CG8370	Hmx	1.59	0.145	0.82	1	0.41
CG8370	bi	1.54	0.145	0.82	1	0.41
CG8370	fkh	1.43	0.145	0.82	1	0.41
CG8370	dDpp.dOptix	1.39	0.145	0.82	1	0.41
CG8370	vDpp	1.31	0.145	0.82	1	0.41
CG8370	dOptix	1.31	0.145	0.82	1	0.41
CG8370	CG11294	1.12	0.145	0.82	1	0.41
CG8370	Ets65A	1.04	0.145	0.82	1	0.41
CG8370	dVsx	1	0.145	0.82	1	0.41
CG8370	Hbn_Opa_Slp	0.89	0.145	0.82	1	0.41
CG8370	vOptix	0.71	0.145	0.82	1	0.41
CG8370	tsh	0.65	0.145	0.82	1	0.41
CG8370	bab1	0.58	0.145	0.82	1	0.41
CG8370	vDpp.vOptix	0.37	0.145	0.82	1	0.41
CG8370	kn	0.36	0.145	0.82	1	0.41
CG8370	scro	0.27	0.145	0.82	1	0.41
CG8370	hbn	0.24	0.145	0.82	1	0.41
CG8370	bab2	0.23	0.145	0.82	1	0.41
CG8370	Erm_Ey	0.23	0.145	0.82	1	0.41
CG8370	CG32105	0.2	0.145	0.82	1	0.41
CG8386	hth	11.82	0.182	0.51	0.683130051063973	0.58
CG8386	apt	11.01	0.182	0.51	0.683130051063973	0.58
CG8386	Hth	6.77	0.182	0.51	0.683130051063973	0.58
CG8386	CG11294	5.34	0.182	0.51	0.683130051063973	0.58
CG8386	bab2	5.23	0.182	0.51	0.683130051063973	0.58
CG8386	luna	4.85	0.182	0.51	0.683130051063973	0.58
CG8386	pros	4.51	0.182	0.51	0.683130051063973	0.58
CG8386	NK7.1	4.15	0.182	0.51	0.683130051063973	0.58
CG8386	D	3.72	0.182	0.51	0.683130051063973	0.58
CG8386	bi	3.69	0.182	0.51	0.683130051063973	0.58
CG8386	Atf3	2.85	0.182	0.51	0.683130051063973	0.58
CG8386	TfAP-2	2.46	0.182	0.51	0.683130051063973	0.58
CG8386	sim	2.26	0.182	0.51	0.683130051063973	0.58
CG8386	lov	2.21	0.182	0.51	0.683130051063973	0.58
CG8386	scro	2.14	0.182	0.51	0.683130051063973	0.58
CG8386	dve	2.07	0.182	0.51	0.683130051063973	0.58
CG8386	dac	1.72	0.182	0.51	0.683130051063973	0.58
CG8386	CG9650	1.59	0.182	0.51	0.683130051063973	0.58
CG8386	dm	1.51	0.182	0.51	0.683130051063973	0.58
CG8386	CG9932	1.44	0.182	0.51	0.683130051063973	0.58
CG8386	Notch	1.4	0.182	0.51	0.683130051063973	0.58
CG8386	Camta	1.37	0.182	0.51	0.683130051063973	0.58
CG8386	Vsx2	1.15	0.182	0.51	0.683130051063973	0.58
CG8386	Erm_Ey	1.06	0.182	0.51	0.683130051063973	0.58
CG8386	Ets65A	1.03	0.182	0.51	0.683130051063973	0.58
CG8386	vdOptix.vdVsx	1	0.182	0.51	0.683130051063973	0.58
CG8386	CG34340	0.99	0.182	0.51	0.683130051063973	0.58
CG8386	dDpp.dOptix	0.96	0.182	0.51	0.683130051063973	0.58
CG8386	CG3726	0.88	0.182	0.51	0.683130051063973	0.58
CG8386	vdOptix	0.86	0.182	0.51	0.683130051063973	0.58
CG8389	Vsx2	10.18	0.152	0.13	0.683130051063973	0.93
CG8389	Vsx1	6.76	0.152	0.13	0.683130051063973	0.93
CG8389	hth	4.56	0.152	0.13	0.683130051063973	0.93
CG8389	oc	4.33	0.152	0.13	0.683130051063973	0.93
CG8389	tj	4.13	0.152	0.13	0.683130051063973	0.93
CG8389	ab	3.84	0.152	0.13	0.683130051063973	0.93
CG8389	noc	3.67	0.152	0.13	0.683130051063973	0.93
CG8389	apt	3.33	0.152	0.13	0.683130051063973	0.93
CG8389	elB	3.28	0.152	0.13	0.683130051063973	0.93
CG8389	zfh1	2.84	0.152	0.13	0.683130051063973	0.93
CG8389	luna	2.65	0.152	0.13	0.683130051063973	0.93
CG8389	CG4328	2.41	0.152	0.13	0.683130051063973	0.93
CG8389	dve	2.03	0.152	0.13	0.683130051063973	0.93
CG8389	tsh	2	0.152	0.13	0.683130051063973	0.93
CG8389	Lim3	1.73	0.152	0.13	0.683130051063973	0.93
CG8389	vvl	1.7	0.152	0.13	0.683130051063973	0.93
CG8389	CG43689	1.68	0.152	0.13	0.683130051063973	0.93
CG8389	dmrt99B	1.56	0.152	0.13	0.683130051063973	0.93
CG8389	D_BarHI	1.4	0.152	0.13	0.683130051063973	0.93
CG8389	Sox102F	1.33	0.152	0.13	0.683130051063973	0.93
CG8389	tup	1.29	0.152	0.13	0.683130051063973	0.93
CG8389	Hth	1.28	0.152	0.13	0.683130051063973	0.93
CG8389	RunxB	1.26	0.152	0.13	0.683130051063973	0.93
CG8389	sim	1.14	0.152	0.13	0.683130051063973	0.93
CG8389	hbn	1.11	0.152	0.13	0.683130051063973	0.93
CG8389	dDpp.dOptix	1	0.152	0.13	0.683130051063973	0.93
CG8389	vdDpp	1	0.152	0.13	0.683130051063973	0.93
CG8389	kn	0.96	0.152	0.13	0.683130051063973	0.93
CG8389	zfh2	0.78	0.152	0.13	0.683130051063973	0.93
CG8389	vdOptix	0.78	0.152	0.13	0.683130051063973	0.93
CG8388	erm	8.67	0.093	-0.43	-0.0666666666666667	0.87
CG8388	Ets65A	5.51	0.093	-0.43	-0.0666666666666667	0.87
CG8388	bi	4.14	0.093	-0.43	-0.0666666666666667	0.87
CG8388	pdm3	3.71	0.093	-0.43	-0.0666666666666667	0.87
CG8388	fd59A	3.3	0.093	-0.43	-0.0666666666666667	0.87
CG8388	noc	3.2	0.093	-0.43	-0.0666666666666667	0.87
CG8388	Camta	3.06	0.093	-0.43	-0.0666666666666667	0.87
CG8388	fkh	2.77	0.093	-0.43	-0.0666666666666667	0.87
CG8388	elB	2.65	0.093	-0.43	-0.0666666666666667	0.87
CG8388	Hmx	2.52	0.093	-0.43	-0.0666666666666667	0.87
CG8388	hbn	2.47	0.093	-0.43	-0.0666666666666667	0.87
CG8388	Vsx2	2.46	0.093	-0.43	-0.0666666666666667	0.87
CG8388	sim	2.44	0.093	-0.43	-0.0666666666666667	0.87
CG8388	tj	2.31	0.093	-0.43	-0.0666666666666667	0.87
CG8388	CG9932	2.17	0.093	-0.43	-0.0666666666666667	0.87
CG8388	Erm_Ey	2.17	0.093	-0.43	-0.0666666666666667	0.87
CG8388	Dll	1.98	0.093	-0.43	-0.0666666666666667	0.87
CG8388	vDpp.vOptix	1.93	0.093	-0.43	-0.0666666666666667	0.87
CG8388	dmrt99B	1.77	0.093	-0.43	-0.0666666666666667	0.87
CG8388	run	1.68	0.093	-0.43	-0.0666666666666667	0.87
CG8388	ct	1.51	0.093	-0.43	-0.0666666666666667	0.87
CG8388	vOptix.vVsx	1.36	0.093	-0.43	-0.0666666666666667	0.87
CG8388	lov	1.27	0.093	-0.43	-0.0666666666666667	0.87
CG8388	klu	1.19	0.093	-0.43	-0.0666666666666667	0.87
CG8388	TfAP-2	1.15	0.093	-0.43	-0.0666666666666667	0.87
CG8388	pros	1.09	0.093	-0.43	-0.0666666666666667	0.87
CG8388	fru	1.09	0.093	-0.43	-0.0666666666666667	0.87
CG8388	toy	1.05	0.093	-0.43	-0.0666666666666667	0.87
CG8388	vDpp	1	0.093	-0.43	-0.0666666666666667	0.87
CG8388	dDpp	1	0.093	-0.43	-0.0666666666666667	0.87
SP2353	scro	8.99	0.255	0.39	0.428571428571429	0.69
SP2353	Vsx1	5.65	0.255	0.39	0.428571428571429	0.69
SP2353	Vsx2	5.39	0.255	0.39	0.428571428571429	0.69
SP2353	erm	5.22	0.255	0.39	0.428571428571429	0.69
SP2353	elB	4.65	0.255	0.39	0.428571428571429	0.69
SP2353	ey	4.08	0.255	0.39	0.428571428571429	0.69
SP2353	whole_OPC	3.96	0.255	0.39	0.428571428571429	0.69
SP2353	dm	3.71	0.255	0.39	0.428571428571429	0.69
SP2353	sim	3.69	0.255	0.39	0.428571428571429	0.69
SP2353	kn	3.37	0.255	0.39	0.428571428571429	0.69
SP2353	Lim3	2.94	0.255	0.39	0.428571428571429	0.69
SP2353	run	2.91	0.255	0.39	0.428571428571429	0.69
SP2353	ct	2.65	0.255	0.39	0.428571428571429	0.69
SP2353	vvl	2.54	0.255	0.39	0.428571428571429	0.69
SP2353	luna	2.44	0.255	0.39	0.428571428571429	0.69
SP2353	Dll	2.41	0.255	0.39	0.428571428571429	0.69
SP2353	TfAP-2	2.3	0.255	0.39	0.428571428571429	0.69
SP2353	ap	2.14	0.255	0.39	0.428571428571429	0.69
SP2353	CG43689	2.07	0.255	0.39	0.428571428571429	0.69
SP2353	CG11085	2	0.255	0.39	0.428571428571429	0.69
SP2353	dac	1.93	0.255	0.39	0.428571428571429	0.69
SP2353	apt	1.8	0.255	0.39	0.428571428571429	0.69
SP2353	Sox102F	1.72	0.255	0.39	0.428571428571429	0.69
SP2353	bab2	1.64	0.255	0.39	0.428571428571429	0.69
SP2353	vdDpp.vdOptix	1.52	0.255	0.39	0.428571428571429	0.69
SP2353	Erm_Ey	1.44	0.255	0.39	0.428571428571429	0.69
SP2353	tj	1.41	0.255	0.39	0.428571428571429	0.69
SP2353	dOptix.dVsx	1.41	0.255	0.39	0.428571428571429	0.69
SP2353	NK7.1	1.37	0.255	0.39	0.428571428571429	0.69
SP2353	Ets65A	1.22	0.255	0.39	0.428571428571429	0.69
CG8405	CG34340	7.06	0.098	0.11	0.487950036474267	0.44
CG8405	ct	5.56	0.098	0.11	0.487950036474267	0.44
CG8405	svp	5.13	0.098	0.11	0.487950036474267	0.44
CG8405	vvl	4.33	0.098	0.11	0.487950036474267	0.44
CG8405	CG4328	3.29	0.098	0.11	0.487950036474267	0.44
CG8405	noc	3.07	0.098	0.11	0.487950036474267	0.44
CG8405	pros	2.66	0.098	0.11	0.487950036474267	0.44
CG8405	toy	2.6	0.098	0.11	0.487950036474267	0.44
CG8405	hbn	2.57	0.098	0.11	0.487950036474267	0.44
CG8405	bab2	2.41	0.098	0.11	0.487950036474267	0.44
CG8405	sim	2.35	0.098	0.11	0.487950036474267	0.44
CG8405	TfAP-2	2.03	0.098	0.11	0.487950036474267	0.44
CG8405	br	1.91	0.098	0.11	0.487950036474267	0.44
CG8405	fd59A	1.81	0.098	0.11	0.487950036474267	0.44
CG8405	dVsx	1.73	0.098	0.11	0.487950036474267	0.44
CG8405	ham	1.71	0.098	0.11	0.487950036474267	0.44
CG8405	Atf3	1.71	0.098	0.11	0.487950036474267	0.44
CG8405	Hmx	1.69	0.098	0.11	0.487950036474267	0.44
CG8405	vOptix.vVsx	1.56	0.098	0.11	0.487950036474267	0.44
CG8405	Vsx1	1.45	0.098	0.11	0.487950036474267	0.44
CG8405	dOptix.dVsx	1.38	0.098	0.11	0.487950036474267	0.44
CG8405	CG32105	1.25	0.098	0.11	0.487950036474267	0.44
CG8405	vdDpp.vdOptix	1.24	0.098	0.11	0.487950036474267	0.44
CG8405	tsh	1.19	0.098	0.11	0.487950036474267	0.44
CG8405	dDpp.dOptix	1.18	0.098	0.11	0.487950036474267	0.44
CG8405	dve	1.13	0.098	0.11	0.487950036474267	0.44
CG8405	SoxN	1.11	0.098	0.11	0.487950036474267	0.44
CG8405	tup	1.05	0.098	0.11	0.487950036474267	0.44
CG8405	bi	1.03	0.098	0.11	0.487950036474267	0.44
CG8405	dOptix	0.95	0.098	0.11	0.487950036474267	0.44
CG8414	Awh	7.29	0.062	-0.29	0.124034734589208	0.34
CG8414	vvl	4.39	0.062	-0.29	0.124034734589208	0.34
CG8414	Vsx1	4.17	0.062	-0.29	0.124034734589208	0.34
CG8414	Ets65A	3.85	0.062	-0.29	0.124034734589208	0.34
CG8414	elB	3.42	0.062	-0.29	0.124034734589208	0.34
CG8414	CG32532	2	0.062	-0.29	0.124034734589208	0.34
CG8414	hth	1.78	0.062	-0.29	0.124034734589208	0.34
CG8414	tj	1.76	0.062	-0.29	0.124034734589208	0.34
CG8414	Opa_Erm	1.37	0.062	-0.29	0.124034734589208	0.34
CG8414	dDpp	1.23	0.062	-0.29	0.124034734589208	0.34
CG8414	D	1.07	0.062	-0.29	0.124034734589208	0.34
CG8414	vdOptix	1.05	0.062	-0.29	0.124034734589208	0.34
CG8414	noc	1.02	0.062	-0.29	0.124034734589208	0.34
CG8414	vdDpp.vdOptix	1	0.062	-0.29	0.124034734589208	0.34
CG8414	tup	1	0.062	-0.29	0.124034734589208	0.34
CG8414	vOptix	0.94	0.062	-0.29	0.124034734589208	0.34
CG8414	Hth_Opa	0.86	0.062	-0.29	0.124034734589208	0.34
CG8414	run	0.71	0.062	-0.29	0.124034734589208	0.34
CG8414	ct	0.66	0.062	-0.29	0.124034734589208	0.34
CG8414	sr	0.59	0.062	-0.29	0.124034734589208	0.34
CG8414	Vsx2	0.49	0.062	-0.29	0.124034734589208	0.34
CG8414	scro	0.48	0.062	-0.29	0.124034734589208	0.34
CG8414	fd59A	0.46	0.062	-0.29	0.124034734589208	0.34
CG8414	dDpp.dOptix	0.44	0.062	-0.29	0.124034734589208	0.34
CG8414	Hbn_Opa_Slp	0.24	0.062	-0.29	0.124034734589208	0.34
CG8414	Sox102F	0.21	0.062	-0.29	0.124034734589208	0.34
CG8414	dve	0.19	0.062	-0.29	0.124034734589208	0.34
CG8414	Sox21b	0.1	0.062	-0.29	0.124034734589208	0.34
CG8414	sim	0.08	0.062	-0.29	0.124034734589208	0.34
CG8414	Erm_Ey	0.04	0.062	-0.29	0.124034734589208	0.34
Rho1	luna	13.86	0.191	-0.07	0.218217890235992	0.79
Rho1	dm	8.9	0.191	-0.07	0.218217890235992	0.79
Rho1	Lim3	3.46	0.191	-0.07	0.218217890235992	0.79
Rho1	apt	3.19	0.191	-0.07	0.218217890235992	0.79
Rho1	run	3.14	0.191	-0.07	0.218217890235992	0.79
Rho1	aop	3.1	0.191	-0.07	0.218217890235992	0.79
Rho1	zfh2	3	0.191	-0.07	0.218217890235992	0.79
Rho1	scro	2.78	0.191	-0.07	0.218217890235992	0.79
Rho1	fru	2.35	0.191	-0.07	0.218217890235992	0.79
Rho1	Vsx1	2.31	0.191	-0.07	0.218217890235992	0.79
Rho1	TfAP-2	2.29	0.191	-0.07	0.218217890235992	0.79
Rho1	Atf3	2.23	0.191	-0.07	0.218217890235992	0.79
Rho1	bsh	2.06	0.191	-0.07	0.218217890235992	0.79
Rho1	klu	1.93	0.191	-0.07	0.218217890235992	0.79
Rho1	Hmx	1.73	0.191	-0.07	0.218217890235992	0.79
Rho1	ab	1.7	0.191	-0.07	0.218217890235992	0.79
Rho1	CG32532	1.67	0.191	-0.07	0.218217890235992	0.79
Rho1	Hth_Opa	1.59	0.191	-0.07	0.218217890235992	0.79
Rho1	fd59A	1.57	0.191	-0.07	0.218217890235992	0.79
Rho1	bi	1.39	0.191	-0.07	0.218217890235992	0.79
Rho1	fkh	1.28	0.191	-0.07	0.218217890235992	0.79
Rho1	vDpp.vOptix	1.22	0.191	-0.07	0.218217890235992	0.79
Rho1	NK7.1	1.21	0.191	-0.07	0.218217890235992	0.79
Rho1	RunxB	1.2	0.191	-0.07	0.218217890235992	0.79
Rho1	dOptix.dVsx	1.17	0.191	-0.07	0.218217890235992	0.79
Rho1	whole_OPC	1.14	0.191	-0.07	0.218217890235992	0.79
Rho1	vOptix	1.09	0.191	-0.07	0.218217890235992	0.79
Rho1	CG3726	1.04	0.191	-0.07	0.218217890235992	0.79
Rho1	D	1.03	0.191	-0.07	0.218217890235992	0.79
Rho1	CG9932	1.01	0.191	-0.07	0.218217890235992	0.79
Got1	ap	17.3	0.121	0.53	1	0.99
Got1	tup	8.62	0.121	0.53	1	0.99
Got1	scro	7.53	0.121	0.53	1	0.99
Got1	dan	5.69	0.121	0.53	1	0.99
Got1	fru	5.56	0.121	0.53	1	0.99
Got1	Notch	5.14	0.121	0.53	1	0.99
Got1	fd59A	3.34	0.121	0.53	1	0.99
Got1	Camta	3.17	0.121	0.53	1	0.99
Got1	CG34340	3.07	0.121	0.53	1	0.99
Got1	Sox102F	2.96	0.121	0.53	1	0.99
Got1	kn	2.81	0.121	0.53	1	0.99
Got1	vvl	2.68	0.121	0.53	1	0.99
Got1	Lim3	2.66	0.121	0.53	1	0.99
Got1	aop	2.31	0.121	0.53	1	0.99
Got1	luna	2.27	0.121	0.53	1	0.99
Got1	CG9650	2.23	0.121	0.53	1	0.99
Got1	Sox21b	2.02	0.121	0.53	1	0.99
Got1	Dll	1.98	0.121	0.53	1	0.99
Got1	svp	1.8	0.121	0.53	1	0.99
Got1	oc	1.78	0.121	0.53	1	0.99
Got1	tsh	1.67	0.121	0.53	1	0.99
Got1	mirr	1.49	0.121	0.53	1	0.99
Got1	dm	1.39	0.121	0.53	1	0.99
Got1	vDpp	1.38	0.121	0.53	1	0.99
Got1	CG11294	1.36	0.121	0.53	1	0.99
Got1	NK7.1	1.21	0.121	0.53	1	0.99
Got1	Hth	1.06	0.121	0.53	1	0.99
Got1	Hbn_Opa_Slp	1.04	0.121	0.53	1	0.99
Got1	vdDpp.vdOptix	1.01	0.121	0.53	1	0.99
Got1	zfh2	0.96	0.121	0.53	1	0.99
CG30094	CG4328	3.95	0.185	-0.41	0.0666666666666667	0.01
CG30094	dmrt99B	3.73	0.185	-0.41	0.0666666666666667	0.01
CG30094	CG9650	3.49	0.185	-0.41	0.0666666666666667	0.01
CG30094	kn	3.1	0.185	-0.41	0.0666666666666667	0.01
CG30094	SoxN	2.73	0.185	-0.41	0.0666666666666667	0.01
CG30094	Camta	2.39	0.185	-0.41	0.0666666666666667	0.01
CG30094	Ets65A	2.39	0.185	-0.41	0.0666666666666667	0.01
CG30094	bab1	2.34	0.185	-0.41	0.0666666666666667	0.01
CG30094	bsh	2.2	0.185	-0.41	0.0666666666666667	0.01
CG30094	Vsx1	1.91	0.185	-0.41	0.0666666666666667	0.01
CG30094	vdDpp.vdOptix	1.9	0.185	-0.41	0.0666666666666667	0.01
CG30094	Hbn_Opa_Slp	1.78	0.185	-0.41	0.0666666666666667	0.01
CG30094	CG11294	1.65	0.185	-0.41	0.0666666666666667	0.01
CG30094	luna	1.55	0.185	-0.41	0.0666666666666667	0.01
CG30094	scro	1.53	0.185	-0.41	0.0666666666666667	0.01
CG30094	vdVsx	1.49	0.185	-0.41	0.0666666666666667	0.01
CG30094	elB	1.48	0.185	-0.41	0.0666666666666667	0.01
CG30094	Hth_Opa	1.32	0.185	-0.41	0.0666666666666667	0.01
CG30094	RunxB	1.25	0.185	-0.41	0.0666666666666667	0.01
CG30094	run	1.24	0.185	-0.41	0.0666666666666667	0.01
CG30094	apt	1.07	0.185	-0.41	0.0666666666666667	0.01
CG30094	bi	1.05	0.185	-0.41	0.0666666666666667	0.01
CG30094	vdOptix	1	0.185	-0.41	0.0666666666666667	0.01
CG30094	dOptix	1	0.185	-0.41	0.0666666666666667	0.01
CG30094	vOptix.vVsx	1	0.185	-0.41	0.0666666666666667	0.01
CG30094	dDpp.dOptix	1	0.185	-0.41	0.0666666666666667	0.01
CG30094	sr	0.92	0.185	-0.41	0.0666666666666667	0.01
CG30094	vOptix	0.91	0.185	-0.41	0.0666666666666667	0.01
CG30094	CG11085	0.89	0.185	-0.41	0.0666666666666667	0.01
CG30094	ey	0.79	0.185	-0.41	0.0666666666666667	0.01
lbk	CG3726	8.19	0.259	0.02	0.0975900072948533	0.01
lbk	lov	7.68	0.259	0.02	0.0975900072948533	0.01
lbk	ct	3.63	0.259	0.02	0.0975900072948533	0.01
lbk	hth	3.09	0.259	0.02	0.0975900072948533	0.01
lbk	Lim3	2.93	0.259	0.02	0.0975900072948533	0.01
lbk	klu	2.11	0.259	0.02	0.0975900072948533	0.01
lbk	CG9650	2.03	0.259	0.02	0.0975900072948533	0.01
lbk	CG11294	2.02	0.259	0.02	0.0975900072948533	0.01
lbk	ey	1.97	0.259	0.02	0.0975900072948533	0.01
lbk	ap	1.91	0.259	0.02	0.0975900072948533	0.01
lbk	br	1.86	0.259	0.02	0.0975900072948533	0.01
lbk	vOptix.vVsx	1.58	0.259	0.02	0.0975900072948533	0.01
lbk	Notch	1.38	0.259	0.02	0.0975900072948533	0.01
lbk	Sox102F	1.3	0.259	0.02	0.0975900072948533	0.01
lbk	Hbn_Opa_Slp	1.26	0.259	0.02	0.0975900072948533	0.01
lbk	SoxN	1.25	0.259	0.02	0.0975900072948533	0.01
lbk	D_BarHI	1.1	0.259	0.02	0.0975900072948533	0.01
lbk	dOptix	1.05	0.259	0.02	0.0975900072948533	0.01
lbk	Hmx	1.03	0.259	0.02	0.0975900072948533	0.01
lbk	NK7.1	1.02	0.259	0.02	0.0975900072948533	0.01
lbk	dDpp	1	0.259	0.02	0.0975900072948533	0.01
lbk	vOptix	0.96	0.259	0.02	0.0975900072948533	0.01
lbk	Slp_D	0.93	0.259	0.02	0.0975900072948533	0.01
lbk	vDpp.vOptix	0.9	0.259	0.02	0.0975900072948533	0.01
lbk	run	0.84	0.259	0.02	0.0975900072948533	0.01
lbk	vdVsx	0.68	0.259	0.02	0.0975900072948533	0.01
lbk	foxo	0.66	0.259	0.02	0.0975900072948533	0.01
lbk	Awh	0.52	0.259	0.02	0.0975900072948533	0.01
lbk	aop	0.5	0.259	0.02	0.0975900072948533	0.01
lbk	TfAP-2	0.33	0.259	0.02	0.0975900072948533	0.01
clu	bi	12.84	0.139	-0.19	0.124034734589208	0.14
clu	Vsx1	6.73	0.139	-0.19	0.124034734589208	0.14
clu	CG34340	3.69	0.139	-0.19	0.124034734589208	0.14
clu	zfh2	2.98	0.139	-0.19	0.124034734589208	0.14
clu	pros	2.74	0.139	-0.19	0.124034734589208	0.14
clu	erm	2.5	0.139	-0.19	0.124034734589208	0.14
clu	toy	2.43	0.139	-0.19	0.124034734589208	0.14
clu	Opa_Erm	2.38	0.139	-0.19	0.124034734589208	0.14
clu	fru	2.12	0.139	-0.19	0.124034734589208	0.14
clu	luna	2.08	0.139	-0.19	0.124034734589208	0.14
clu	vvl	1.84	0.139	-0.19	0.124034734589208	0.14
clu	Hth	1.74	0.139	-0.19	0.124034734589208	0.14
clu	Sox102F	1.68	0.139	-0.19	0.124034734589208	0.14
clu	Atf3	1.68	0.139	-0.19	0.124034734589208	0.14
clu	TfAP-2	1.55	0.139	-0.19	0.124034734589208	0.14
clu	elB	1.54	0.139	-0.19	0.124034734589208	0.14
clu	CG11294	1.5	0.139	-0.19	0.124034734589208	0.14
clu	dan	1.47	0.139	-0.19	0.124034734589208	0.14
clu	scro	1.42	0.139	-0.19	0.124034734589208	0.14
clu	sr	1.42	0.139	-0.19	0.124034734589208	0.14
clu	Erm_Ey	1.38	0.139	-0.19	0.124034734589208	0.14
clu	CG32105	1.31	0.139	-0.19	0.124034734589208	0.14
clu	dVsx	1.23	0.139	-0.19	0.124034734589208	0.14
clu	vOptix	1.22	0.139	-0.19	0.124034734589208	0.14
clu	RunxB	1.14	0.139	-0.19	0.124034734589208	0.14
clu	pdm3	1.12	0.139	-0.19	0.124034734589208	0.14
clu	ey	1.12	0.139	-0.19	0.124034734589208	0.14
clu	ap	1.11	0.139	-0.19	0.124034734589208	0.14
clu	lov	1	0.139	-0.19	0.124034734589208	0.14
clu	Camta	0.93	0.139	-0.19	0.124034734589208	0.14
calypso	Dll	11.63	0.099	0.57	0.683130051063973	0.73
calypso	NK7.1	3.59	0.099	0.57	0.683130051063973	0.73
calypso	bab1	3.5	0.099	0.57	0.683130051063973	0.73
calypso	foxo	3.31	0.099	0.57	0.683130051063973	0.73
calypso	bab2	3.04	0.099	0.57	0.683130051063973	0.73
calypso	CG11294	2.98	0.099	0.57	0.683130051063973	0.73
calypso	Lim3	2.84	0.099	0.57	0.683130051063973	0.73
calypso	CG9932	2.74	0.099	0.57	0.683130051063973	0.73
calypso	Sox102F	2.7	0.099	0.57	0.683130051063973	0.73
calypso	scro	2.61	0.099	0.57	0.683130051063973	0.73
calypso	Slp_D	2.41	0.099	0.57	0.683130051063973	0.73
calypso	vOptix	2.08	0.099	0.57	0.683130051063973	0.73
calypso	bsh	2.02	0.099	0.57	0.683130051063973	0.73
calypso	toy	1.87	0.099	0.57	0.683130051063973	0.73
calypso	CG43689	1.71	0.099	0.57	0.683130051063973	0.73
calypso	sr	1.7	0.099	0.57	0.683130051063973	0.73
calypso	mirr	1.63	0.099	0.57	0.683130051063973	0.73
calypso	zfh2	1.46	0.099	0.57	0.683130051063973	0.73
calypso	Notch	1.41	0.099	0.57	0.683130051063973	0.73
calypso	vdDpp	1.33	0.099	0.57	0.683130051063973	0.73
calypso	apt	1.28	0.099	0.57	0.683130051063973	0.73
calypso	ap	1.27	0.099	0.57	0.683130051063973	0.73
calypso	lov	1.24	0.099	0.57	0.683130051063973	0.73
calypso	sim	1.23	0.099	0.57	0.683130051063973	0.73
calypso	oc	1.21	0.099	0.57	0.683130051063973	0.73
calypso	run	1.2	0.099	0.57	0.683130051063973	0.73
calypso	luna	1.19	0.099	0.57	0.683130051063973	0.73
calypso	bi	1.17	0.099	0.57	0.683130051063973	0.73
calypso	vdVsx	1.08	0.099	0.57	0.683130051063973	0.73
calypso	Hbn_Opa_Slp	1.07	0.099	0.57	0.683130051063973	0.73
CG15706	Ets65A	3.68	0.094	-0.31	0.142857142857143	0.01
CG15706	Lim3	3.22	0.094	-0.31	0.142857142857143	0.01
CG15706	zfh1	2.4	0.094	-0.31	0.142857142857143	0.01
CG15706	Hmx	2.35	0.094	-0.31	0.142857142857143	0.01
CG15706	CG11294	1.87	0.094	-0.31	0.142857142857143	0.01
CG15706	Vsx1	1.77	0.094	-0.31	0.142857142857143	0.01
CG15706	zfh2	1.73	0.094	-0.31	0.142857142857143	0.01
CG15706	whole_OPC	1.56	0.094	-0.31	0.142857142857143	0.01
CG15706	vOptix.vVsx	1.37	0.094	-0.31	0.142857142857143	0.01
CG15706	pros	1.27	0.094	-0.31	0.142857142857143	0.01
CG15706	Erm_Ey	1.01	0.094	-0.31	0.142857142857143	0.01
CG15706	klu	1	0.094	-0.31	0.142857142857143	0.01
CG15706	Ey_Hbn	0.97	0.094	-0.31	0.142857142857143	0.01
CG15706	Hth	0.79	0.094	-0.31	0.142857142857143	0.01
CG15706	bi	0.55	0.094	-0.31	0.142857142857143	0.01
CG15706	kn	0.48	0.094	-0.31	0.142857142857143	0.01
CG15706	ey	0.48	0.094	-0.31	0.142857142857143	0.01
CG15706	dOptix.dVsx	0.46	0.094	-0.31	0.142857142857143	0.01
CG15706	CG3726	0.43	0.094	-0.31	0.142857142857143	0.01
CG15706	vOptix	0.39	0.094	-0.31	0.142857142857143	0.01
CG15706	br	0.38	0.094	-0.31	0.142857142857143	0.01
CG15706	vdVsx	0.36	0.094	-0.31	0.142857142857143	0.01
CG15706	vDpp.vOptix	0.26	0.094	-0.31	0.142857142857143	0.01
CG15706	Sox102F	0.19	0.094	-0.31	0.142857142857143	0.01
CG15706	pdm3	0.09	0.094	-0.31	0.142857142857143	0.01
CG15706	bab2	0.05	0.094	-0.31	0.142857142857143	0.01
CG15706	CG34340	0.04	0.094	-0.31	0.142857142857143	0.01
CG15706	vDpp	0	0.094	-0.31	0.142857142857143	0.01
CG15706	dDpp	0	0.094	-0.31	0.142857142857143	0.01
CG15706	vVsx	0	0.094	-0.31	0.142857142857143	0.01
CG15704	scro	7.19	0.454	0.55	0.53748384988657	0.78
CG15704	dm	5.49	0.454	0.55	0.53748384988657	0.78
CG15704	apt	5.18	0.454	0.55	0.53748384988657	0.78
CG15704	aop	4.34	0.454	0.55	0.53748384988657	0.78
CG15704	ab	4.22	0.454	0.55	0.53748384988657	0.78
CG15704	kn	4.1	0.454	0.55	0.53748384988657	0.78
CG15704	zfh1	4.05	0.454	0.55	0.53748384988657	0.78
CG15704	toy	3.81	0.454	0.55	0.53748384988657	0.78
CG15704	noc	3.39	0.454	0.55	0.53748384988657	0.78
CG15704	CG32105	3.03	0.454	0.55	0.53748384988657	0.78
CG15704	pdm3	3.01	0.454	0.55	0.53748384988657	0.78
CG15704	erm	2.87	0.454	0.55	0.53748384988657	0.78
CG15704	luna	2.42	0.454	0.55	0.53748384988657	0.78
CG15704	tj	2.35	0.454	0.55	0.53748384988657	0.78
CG15704	elB	2.25	0.454	0.55	0.53748384988657	0.78
CG15704	fd59A	2.24	0.454	0.55	0.53748384988657	0.78
CG15704	CG43689	2.2	0.454	0.55	0.53748384988657	0.78
CG15704	D	1.86	0.454	0.55	0.53748384988657	0.78
CG15704	Sox102F	1.66	0.454	0.55	0.53748384988657	0.78
CG15704	vdDpp.vdOptix	1.64	0.454	0.55	0.53748384988657	0.78
CG15704	fkh	1.62	0.454	0.55	0.53748384988657	0.78
CG15704	Lim3	1.47	0.454	0.55	0.53748384988657	0.78
CG15704	NK7.1	1.43	0.454	0.55	0.53748384988657	0.78
CG15704	vvl	1.32	0.454	0.55	0.53748384988657	0.78
CG15704	RunxB	1.28	0.454	0.55	0.53748384988657	0.78
CG15704	lov	1.03	0.454	0.55	0.53748384988657	0.78
CG15704	vDpp	1	0.454	0.55	0.53748384988657	0.78
CG15704	dVsx	1	0.454	0.55	0.53748384988657	0.78
CG15704	mirr	0.99	0.454	0.55	0.53748384988657	0.78
CG15704	CG32532	0.98	0.454	0.55	0.53748384988657	0.78
CG8060	fd59A	12.45	0.061	0.05	0.174077655955698	0.25
CG8060	zfh1	3.71	0.061	0.05	0.174077655955698	0.25
CG8060	CG9650	3.64	0.061	0.05	0.174077655955698	0.25
CG8060	br	3.58	0.061	0.05	0.174077655955698	0.25
CG8060	fkh	3.15	0.061	0.05	0.174077655955698	0.25
CG8060	TfAP-2	2.84	0.061	0.05	0.174077655955698	0.25
CG8060	svp	2.38	0.061	0.05	0.174077655955698	0.25
CG8060	mirr	2.18	0.061	0.05	0.174077655955698	0.25
CG8060	pros	2.12	0.061	0.05	0.174077655955698	0.25
CG8060	NK7.1	1.7	0.061	0.05	0.174077655955698	0.25
CG8060	CG11085	1.68	0.061	0.05	0.174077655955698	0.25
CG8060	vOptix	1.67	0.061	0.05	0.174077655955698	0.25
CG8060	ct	1.59	0.061	0.05	0.174077655955698	0.25
CG8060	whole_OPC	1.5	0.061	0.05	0.174077655955698	0.25
CG8060	ab	1.5	0.061	0.05	0.174077655955698	0.25
CG8060	oc	1.47	0.061	0.05	0.174077655955698	0.25
CG8060	dve	1.45	0.061	0.05	0.174077655955698	0.25
CG8060	CG32105	1.42	0.061	0.05	0.174077655955698	0.25
CG8060	D_BarHI	1.36	0.061	0.05	0.174077655955698	0.25
CG8060	vDpp	1.28	0.061	0.05	0.174077655955698	0.25
CG8060	ham	1.27	0.061	0.05	0.174077655955698	0.25
CG8060	hbn	1.19	0.061	0.05	0.174077655955698	0.25
CG8060	pdm3	1.1	0.061	0.05	0.174077655955698	0.25
CG8060	dVsx	1.07	0.061	0.05	0.174077655955698	0.25
CG8060	vvl	1.06	0.061	0.05	0.174077655955698	0.25
CG8060	CG34340	0.98	0.061	0.05	0.174077655955698	0.25
CG8060	apt	0.91	0.061	0.05	0.174077655955698	0.25
CG8060	Camta	0.89	0.061	0.05	0.174077655955698	0.25
CG8060	dDpp.dOptix	0.85	0.061	0.05	0.174077655955698	0.25
CG8060	Dll	0.82	0.061	0.05	0.174077655955698	0.25
Hmgs	Camta	8.35	0.124	0.63	1	0.8
Hmgs	Lim3	7.9	0.124	0.63	1	0.8
Hmgs	hth	5.64	0.124	0.63	1	0.8
Hmgs	scro	4.87	0.124	0.63	1	0.8
Hmgs	Hth	3.63	0.124	0.63	1	0.8
Hmgs	Dll	3.39	0.124	0.63	1	0.8
Hmgs	vdVsx	3.06	0.124	0.63	1	0.8
Hmgs	TfAP-2	2.99	0.124	0.63	1	0.8
Hmgs	RunxB	2.58	0.124	0.63	1	0.8
Hmgs	fkh	2.33	0.124	0.63	1	0.8
Hmgs	CG11294	2.14	0.124	0.63	1	0.8
Hmgs	D	2.09	0.124	0.63	1	0.8
Hmgs	Vsx2	2.03	0.124	0.63	1	0.8
Hmgs	CG3726	2.02	0.124	0.63	1	0.8
Hmgs	mirr	1.93	0.124	0.63	1	0.8
Hmgs	lov	1.75	0.124	0.63	1	0.8
Hmgs	Ey_Hbn	1.62	0.124	0.63	1	0.8
Hmgs	Sox102F	1.6	0.124	0.63	1	0.8
Hmgs	CG34340	1.47	0.124	0.63	1	0.8
Hmgs	kn	1.46	0.124	0.63	1	0.8
Hmgs	erm	1.42	0.124	0.63	1	0.8
Hmgs	dDpp.dOptix	1.36	0.124	0.63	1	0.8
Hmgs	vvl	1.35	0.124	0.63	1	0.8
Hmgs	D_BarHI	1.24	0.124	0.63	1	0.8
Hmgs	Notch	1.23	0.124	0.63	1	0.8
Hmgs	CG4328	1.2	0.124	0.63	1	0.8
Hmgs	CG9932	1.13	0.124	0.63	1	0.8
Hmgs	Opa_Erm	1.03	0.124	0.63	1	0.8
Hmgs	dOptix.dVsx	1	0.124	0.63	1	0.8
Hmgs	sim	0.79	0.124	0.63	1	0.8
Nup62	svp	6.13	0.135	0.08	0.2	0.23
Nup62	Vsx1	5.64	0.135	0.08	0.2	0.23
Nup62	pros	4.19	0.135	0.08	0.2	0.23
Nup62	Vsx2	3.63	0.135	0.08	0.2	0.23
Nup62	toy	3.52	0.135	0.08	0.2	0.23
Nup62	zfh1	3.11	0.135	0.08	0.2	0.23
Nup62	dmrt99B	2.84	0.135	0.08	0.2	0.23
Nup62	dDpp.dOptix	2.56	0.135	0.08	0.2	0.23
Nup62	sim	2.51	0.135	0.08	0.2	0.23
Nup62	aop	2.39	0.135	0.08	0.2	0.23
Nup62	CG9932	2.25	0.135	0.08	0.2	0.23
Nup62	bab2	1.83	0.135	0.08	0.2	0.23
Nup62	CG11085	1.7	0.135	0.08	0.2	0.23
Nup62	Hbn_Opa_Slp	1.56	0.135	0.08	0.2	0.23
Nup62	vdVsx	1.54	0.135	0.08	0.2	0.23
Nup62	bi	1.53	0.135	0.08	0.2	0.23
Nup62	Hth_Opa	1.4	0.135	0.08	0.2	0.23
Nup62	sr	1.24	0.135	0.08	0.2	0.23
Nup62	Lim3	1.14	0.135	0.08	0.2	0.23
Nup62	Ey_Hbn	1.13	0.135	0.08	0.2	0.23
Nup62	erm	1.12	0.135	0.08	0.2	0.23
Nup62	Erm_Ey	1.04	0.135	0.08	0.2	0.23
Nup62	SoxN	0.99	0.135	0.08	0.2	0.23
Nup62	dOptix.dVsx	0.99	0.135	0.08	0.2	0.23
Nup62	CG9650	0.96	0.135	0.08	0.2	0.23
Nup62	elB	0.85	0.135	0.08	0.2	0.23
Nup62	vdDpp	0.8	0.135	0.08	0.2	0.23
Nup62	whole_OPC	0.8	0.135	0.08	0.2	0.23
Nup62	Atf3	0.56	0.135	0.08	0.2	0.23
Nup62	scro	0.55	0.135	0.08	0.2	0.23
wcd	Camta	3.35	0.089	-0.33	0.29277002188456	0.53
wcd	Dll	3.02	0.089	-0.33	0.29277002188456	0.53
wcd	tsh	3	0.089	-0.33	0.29277002188456	0.53
wcd	lov	2.99	0.089	-0.33	0.29277002188456	0.53
wcd	scro	2.58	0.089	-0.33	0.29277002188456	0.53
wcd	vvl	2.28	0.089	-0.33	0.29277002188456	0.53
wcd	Sox102F	1.99	0.089	-0.33	0.29277002188456	0.53
wcd	CG3726	1.92	0.089	-0.33	0.29277002188456	0.53
wcd	CG32532	1.83	0.089	-0.33	0.29277002188456	0.53
wcd	dDpp.dOptix	1.47	0.089	-0.33	0.29277002188456	0.53
wcd	bab2	1.16	0.089	-0.33	0.29277002188456	0.53
wcd	dOptix	1.16	0.089	-0.33	0.29277002188456	0.53
wcd	Hbn_Opa_Slp	1.02	0.089	-0.33	0.29277002188456	0.53
wcd	fd59A	0.87	0.089	-0.33	0.29277002188456	0.53
wcd	zfh2	0.74	0.089	-0.33	0.29277002188456	0.53
wcd	sim	0.74	0.089	-0.33	0.29277002188456	0.53
wcd	ham	0.73	0.089	-0.33	0.29277002188456	0.53
wcd	vDpp.vOptix	0.73	0.089	-0.33	0.29277002188456	0.53
wcd	pdm3	0.69	0.089	-0.33	0.29277002188456	0.53
wcd	svp	0.68	0.089	-0.33	0.29277002188456	0.53
wcd	toy	0.66	0.089	-0.33	0.29277002188456	0.53
wcd	whole_OPC	0.63	0.089	-0.33	0.29277002188456	0.53
wcd	hbn	0.63	0.089	-0.33	0.29277002188456	0.53
wcd	tup	0.61	0.089	-0.33	0.29277002188456	0.53
wcd	SoxN	0.59	0.089	-0.33	0.29277002188456	0.53
wcd	bi	0.54	0.089	-0.33	0.29277002188456	0.53
wcd	dmrt99B	0.51	0.089	-0.33	0.29277002188456	0.53
wcd	NK7.1	0.43	0.089	-0.33	0.29277002188456	0.53
wcd	D_BarHI	0.27	0.089	-0.33	0.29277002188456	0.53
wcd	vdDpp.vdOptix	0.27	0.089	-0.33	0.29277002188456	0.53
Sema-2b	Sox102F	4.18	0.249	0.37	0.372104203767625	0.54
Sema-2b	fru	4.07	0.249	0.37	0.372104203767625	0.54
Sema-2b	run	3.9	0.249	0.37	0.372104203767625	0.54
Sema-2b	hbn	3.38	0.249	0.37	0.372104203767625	0.54
Sema-2b	Dll	3.26	0.249	0.37	0.372104203767625	0.54
Sema-2b	mirr	2.95	0.249	0.37	0.372104203767625	0.54
Sema-2b	Ets65A	2.76	0.249	0.37	0.372104203767625	0.54
Sema-2b	bi	2.58	0.249	0.37	0.372104203767625	0.54
Sema-2b	CG32532	2.43	0.249	0.37	0.372104203767625	0.54
Sema-2b	erm	2.34	0.249	0.37	0.372104203767625	0.54
Sema-2b	bab1	2.18	0.249	0.37	0.372104203767625	0.54
Sema-2b	vvl	2.1	0.249	0.37	0.372104203767625	0.54
Sema-2b	vdDpp	2.05	0.249	0.37	0.372104203767625	0.54
Sema-2b	dDpp.dOptix	1.97	0.249	0.37	0.372104203767625	0.54
Sema-2b	Opa_Erm	1.66	0.249	0.37	0.372104203767625	0.54
Sema-2b	dve	1.24	0.249	0.37	0.372104203767625	0.54
Sema-2b	Slp_D	1.19	0.249	0.37	0.372104203767625	0.54
Sema-2b	Vsx2	1.14	0.249	0.37	0.372104203767625	0.54
Sema-2b	fd59A	1.11	0.249	0.37	0.372104203767625	0.54
Sema-2b	Sox21b	1.11	0.249	0.37	0.372104203767625	0.54
Sema-2b	D_BarHI	0.99	0.249	0.37	0.372104203767625	0.54
Sema-2b	bab2	0.95	0.249	0.37	0.372104203767625	0.54
Sema-2b	vdOptix.vdVsx	0.86	0.249	0.37	0.372104203767625	0.54
Sema-2b	sim	0.82	0.249	0.37	0.372104203767625	0.54
Sema-2b	Awh	0.69	0.249	0.37	0.372104203767625	0.54
Sema-2b	toy	0.66	0.249	0.37	0.372104203767625	0.54
Sema-2b	tsh	0.53	0.249	0.37	0.372104203767625	0.54
Sema-2b	dVsx	0.5	0.249	0.37	0.372104203767625	0.54
Sema-2b	svp	0.5	0.249	0.37	0.372104203767625	0.54
Sema-2b	tj	0.43	0.249	0.37	0.372104203767625	0.54
DAT	Dll	10.31	0.651	0.11	0.382970843102535	0.37
DAT	scro	8.04	0.651	0.11	0.382970843102535	0.37
DAT	CG34340	5.88	0.651	0.11	0.382970843102535	0.37
DAT	ham	4.97	0.651	0.11	0.382970843102535	0.37
DAT	zfh2	4.87	0.651	0.11	0.382970843102535	0.37
DAT	mirr	4.03	0.651	0.11	0.382970843102535	0.37
DAT	D_BarHI	3.73	0.651	0.11	0.382970843102535	0.37
DAT	ct	3.38	0.651	0.11	0.382970843102535	0.37
DAT	RunxB	3.2	0.651	0.11	0.382970843102535	0.37
DAT	Ets65A	2.96	0.651	0.11	0.382970843102535	0.37
DAT	apt	2.29	0.651	0.11	0.382970843102535	0.37
DAT	Slp_D	2.04	0.651	0.11	0.382970843102535	0.37
DAT	zfh1	1.68	0.651	0.11	0.382970843102535	0.37
DAT	CG11085	1.63	0.651	0.11	0.382970843102535	0.37
DAT	fd59A	1.55	0.651	0.11	0.382970843102535	0.37
DAT	bab2	1.46	0.651	0.11	0.382970843102535	0.37
DAT	dve	1.31	0.651	0.11	0.382970843102535	0.37
DAT	bi	1.25	0.651	0.11	0.382970843102535	0.37
DAT	sim	1.2	0.651	0.11	0.382970843102535	0.37
DAT	tup	1.16	0.651	0.11	0.382970843102535	0.37
DAT	elB	1.12	0.651	0.11	0.382970843102535	0.37
DAT	erm	1.07	0.651	0.11	0.382970843102535	0.37
DAT	Notch	1.04	0.651	0.11	0.382970843102535	0.37
DAT	vdOptix.vdVsx	1	0.651	0.11	0.382970843102535	0.37
DAT	svp	0.95	0.651	0.11	0.382970843102535	0.37
DAT	ap	0.91	0.651	0.11	0.382970843102535	0.37
DAT	toy	0.89	0.651	0.11	0.382970843102535	0.37
DAT	vvl	0.77	0.651	0.11	0.382970843102535	0.37
DAT	Vsx1	0.77	0.651	0.11	0.382970843102535	0.37
DAT	tj	0.66	0.651	0.11	0.382970843102535	0.37
RpLP2	bi	10.69	0.154	0.35	0.447213595499958	0.7
RpLP2	vdDpp	7.46	0.154	0.35	0.447213595499958	0.7
RpLP2	scro	6.31	0.154	0.35	0.447213595499958	0.7
RpLP2	vvl	5.32	0.154	0.35	0.447213595499958	0.7
RpLP2	fd59A	4.2	0.154	0.35	0.447213595499958	0.7
RpLP2	luna	3.68	0.154	0.35	0.447213595499958	0.7
RpLP2	dve	2.78	0.154	0.35	0.447213595499958	0.7
RpLP2	CG4328	2.63	0.154	0.35	0.447213595499958	0.7
RpLP2	erm	2.6	0.154	0.35	0.447213595499958	0.7
RpLP2	Ets65A	2.47	0.154	0.35	0.447213595499958	0.7
RpLP2	ab	2.26	0.154	0.35	0.447213595499958	0.7
RpLP2	hbn	2	0.154	0.35	0.447213595499958	0.7
RpLP2	ap	1.97	0.154	0.35	0.447213595499958	0.7
RpLP2	zfh2	1.84	0.154	0.35	0.447213595499958	0.7
RpLP2	apt	1.84	0.154	0.35	0.447213595499958	0.7
RpLP2	Notch	1.59	0.154	0.35	0.447213595499958	0.7
RpLP2	D	1.57	0.154	0.35	0.447213595499958	0.7
RpLP2	vdVsx	1.51	0.154	0.35	0.447213595499958	0.7
RpLP2	foxo	1.45	0.154	0.35	0.447213595499958	0.7
RpLP2	svp	1.44	0.154	0.35	0.447213595499958	0.7
RpLP2	hth	1.43	0.154	0.35	0.447213595499958	0.7
RpLP2	CG32532	1.34	0.154	0.35	0.447213595499958	0.7
RpLP2	Opa_Erm	1.24	0.154	0.35	0.447213595499958	0.7
RpLP2	br	1.14	0.154	0.35	0.447213595499958	0.7
RpLP2	D_BarHI	1.05	0.154	0.35	0.447213595499958	0.7
RpLP2	ham	1.03	0.154	0.35	0.447213595499958	0.7
RpLP2	elB	0.97	0.154	0.35	0.447213595499958	0.7
RpLP2	Sox102F	0.96	0.154	0.35	0.447213595499958	0.7
RpLP2	vDpp.vOptix	0.95	0.154	0.35	0.447213595499958	0.7
RpLP2	Hth_Opa	0.8	0.154	0.35	0.447213595499958	0.7
CG8311	dve	6.4	0.163	0.1	0.152894157431288	0.73
CG8311	hth	4.8	0.163	0.1	0.152894157431288	0.73
CG8311	CG43689	4.29	0.163	0.1	0.152894157431288	0.73
CG8311	tsh	2.62	0.163	0.1	0.152894157431288	0.73
CG8311	fru	2.58	0.163	0.1	0.152894157431288	0.73
CG8311	tup	2.24	0.163	0.1	0.152894157431288	0.73
CG8311	vOptix	2.05	0.163	0.1	0.152894157431288	0.73
CG8311	Vsx2	1.96	0.163	0.1	0.152894157431288	0.73
CG8311	tj	1.92	0.163	0.1	0.152894157431288	0.73
CG8311	kn	1.9	0.163	0.1	0.152894157431288	0.73
CG8311	CG32105	1.63	0.163	0.1	0.152894157431288	0.73
CG8311	bab2	1.51	0.163	0.1	0.152894157431288	0.73
CG8311	oc	1.48	0.163	0.1	0.152894157431288	0.73
CG8311	Lim3	1.47	0.163	0.1	0.152894157431288	0.73
CG8311	ct	1.39	0.163	0.1	0.152894157431288	0.73
CG8311	Atf3	1.38	0.163	0.1	0.152894157431288	0.73
CG8311	mirr	1.36	0.163	0.1	0.152894157431288	0.73
CG8311	Hbn_Opa_Slp	1.34	0.163	0.1	0.152894157431288	0.73
CG8311	vDpp.vOptix	1.31	0.163	0.1	0.152894157431288	0.73
CG8311	run	1.3	0.163	0.1	0.152894157431288	0.73
CG8311	br	1.11	0.163	0.1	0.152894157431288	0.73
CG8311	dmrt99B	0.96	0.163	0.1	0.152894157431288	0.73
CG8311	Hth	0.96	0.163	0.1	0.152894157431288	0.73
CG8311	dOptix	0.83	0.163	0.1	0.152894157431288	0.73
CG8311	bsh	0.82	0.163	0.1	0.152894157431288	0.73
CG8311	CG11294	0.72	0.163	0.1	0.152894157431288	0.73
CG8311	pdm3	0.68	0.163	0.1	0.152894157431288	0.73
CG8311	ap	0.59	0.163	0.1	0.152894157431288	0.73
CG8311	luna	0.54	0.163	0.1	0.152894157431288	0.73
CG8311	pros	0.54	0.163	0.1	0.152894157431288	0.73
gprs	sr	4.96	0.107	0.52	0.683130051063973	0.82
gprs	hth	3.85	0.107	0.52	0.683130051063973	0.82
gprs	tup	3.33	0.107	0.52	0.683130051063973	0.82
gprs	CG11294	3.11	0.107	0.52	0.683130051063973	0.82
gprs	elB	2.81	0.107	0.52	0.683130051063973	0.82
gprs	zfh2	2.26	0.107	0.52	0.683130051063973	0.82
gprs	fru	2.02	0.107	0.52	0.683130051063973	0.82
gprs	erm	1.97	0.107	0.52	0.683130051063973	0.82
gprs	dve	1.96	0.107	0.52	0.683130051063973	0.82
gprs	Slp_D	1.85	0.107	0.52	0.683130051063973	0.82
gprs	fkh	1.66	0.107	0.52	0.683130051063973	0.82
gprs	br	1.65	0.107	0.52	0.683130051063973	0.82
gprs	bab1	1.55	0.107	0.52	0.683130051063973	0.82
gprs	Vsx2	1.49	0.107	0.52	0.683130051063973	0.82
gprs	ab	1.42	0.107	0.52	0.683130051063973	0.82
gprs	vOptix.vVsx	1.37	0.107	0.52	0.683130051063973	0.82
gprs	vdDpp.vdOptix	1.17	0.107	0.52	0.683130051063973	0.82
gprs	tj	1.15	0.107	0.52	0.683130051063973	0.82
gprs	dOptix	1.01	0.107	0.52	0.683130051063973	0.82
gprs	vDpp	1	0.107	0.52	0.683130051063973	0.82
gprs	dDpp	1	0.107	0.52	0.683130051063973	0.82
gprs	vdDpp	1	0.107	0.52	0.683130051063973	0.82
gprs	vdOptix.vdVsx	0.92	0.107	0.52	0.683130051063973	0.82
gprs	CG4328	0.9	0.107	0.52	0.683130051063973	0.82
gprs	scro	0.89	0.107	0.52	0.683130051063973	0.82
gprs	Atf3	0.88	0.107	0.52	0.683130051063973	0.82
gprs	Notch	0.86	0.107	0.52	0.683130051063973	0.82
gprs	CG11085	0.85	0.107	0.52	0.683130051063973	0.82
gprs	whole_OPC	0.78	0.107	0.52	0.683130051063973	0.82
gprs	run	0.72	0.107	0.52	0.683130051063973	0.82
CG30463	CG9650	4.79	0.324	0.32	0.462250163521024	0.51
CG30463	lov	4.3	0.324	0.32	0.462250163521024	0.51
CG30463	Sox21b	3.66	0.324	0.32	0.462250163521024	0.51
CG30463	D	2.54	0.324	0.32	0.462250163521024	0.51
CG30463	scro	2.08	0.324	0.32	0.462250163521024	0.51
CG30463	Notch	1.71	0.324	0.32	0.462250163521024	0.51
CG30463	CG4328	1.68	0.324	0.32	0.462250163521024	0.51
CG30463	Hbn_Opa_Slp	1.43	0.324	0.32	0.462250163521024	0.51
CG30463	vOptix.vVsx	1.2	0.324	0.32	0.462250163521024	0.51
CG30463	svp	1.12	0.324	0.32	0.462250163521024	0.51
CG30463	D_BarHI	1.07	0.324	0.32	0.462250163521024	0.51
CG30463	dac	1.05	0.324	0.32	0.462250163521024	0.51
CG30463	dDpp	1	0.324	0.32	0.462250163521024	0.51
CG30463	dVsx	1	0.324	0.32	0.462250163521024	0.51
CG30463	whole_OPC	0.94	0.324	0.32	0.462250163521024	0.51
CG30463	vdVsx	0.81	0.324	0.32	0.462250163521024	0.51
CG30463	ham	0.74	0.324	0.32	0.462250163521024	0.51
CG30463	zfh2	0.65	0.324	0.32	0.462250163521024	0.51
CG30463	TfAP-2	0.63	0.324	0.32	0.462250163521024	0.51
CG30463	oc	0.6	0.324	0.32	0.462250163521024	0.51
CG30463	Opa_Erm	0.58	0.324	0.32	0.462250163521024	0.51
CG30463	pros	0.44	0.324	0.32	0.462250163521024	0.51
CG30463	vdDpp.vdOptix	0.39	0.324	0.32	0.462250163521024	0.51
CG30463	dan	0.38	0.324	0.32	0.462250163521024	0.51
CG30463	run	0.35	0.324	0.32	0.462250163521024	0.51
CG30463	vvl	0.32	0.324	0.32	0.462250163521024	0.51
CG30463	bab1	0.27	0.324	0.32	0.462250163521024	0.51
CG30463	Hmx	0.16	0.324	0.32	0.462250163521024	0.51
CG30463	foxo	0.1	0.324	0.32	0.462250163521024	0.51
CG30463	fkh	0.04	0.324	0.32	0.462250163521024	0.51
CG42392	fkh	5.62	0.072	0.1	0.124034734589208	0.21
CG42392	lov	5.19	0.072	0.1	0.124034734589208	0.21
CG42392	fd59A	5.17	0.072	0.1	0.124034734589208	0.21
CG42392	oc	4.88	0.072	0.1	0.124034734589208	0.21
CG42392	D	4.32	0.072	0.1	0.124034734589208	0.21
CG42392	CG9650	3.57	0.072	0.1	0.124034734589208	0.21
CG42392	apt	3.01	0.072	0.1	0.124034734589208	0.21
CG42392	luna	2.87	0.072	0.1	0.124034734589208	0.21
CG42392	hth	2.14	0.072	0.1	0.124034734589208	0.21
CG42392	tj	2.03	0.072	0.1	0.124034734589208	0.21
CG42392	zfh2	1.99	0.072	0.1	0.124034734589208	0.21
CG42392	scro	1.88	0.072	0.1	0.124034734589208	0.21
CG42392	dmrt99B	1.8	0.072	0.1	0.124034734589208	0.21
CG42392	Sox102F	1.7	0.072	0.1	0.124034734589208	0.21
CG42392	dVsx	1.62	0.072	0.1	0.124034734589208	0.21
CG42392	noc	1.57	0.072	0.1	0.124034734589208	0.21
CG42392	Slp_D	1.39	0.072	0.1	0.124034734589208	0.21
CG42392	Hbn_Opa_Slp	1.34	0.072	0.1	0.124034734589208	0.21
CG42392	dDpp.dOptix	1.3	0.072	0.1	0.124034734589208	0.21
CG42392	vdDpp.vdOptix	1.29	0.072	0.1	0.124034734589208	0.21
CG42392	hbn	1.27	0.072	0.1	0.124034734589208	0.21
CG42392	dve	1.27	0.072	0.1	0.124034734589208	0.21
CG42392	Awh	1.19	0.072	0.1	0.124034734589208	0.21
CG42392	vdVsx	1.11	0.072	0.1	0.124034734589208	0.21
CG42392	CG11085	1	0.072	0.1	0.124034734589208	0.21
CG42392	dOptix.dVsx	1	0.072	0.1	0.124034734589208	0.21
CG42392	Hth_Opa	0.96	0.072	0.1	0.124034734589208	0.21
CG42392	tsh	0.84	0.072	0.1	0.124034734589208	0.21
CG42392	dOptix	0.84	0.072	0.1	0.124034734589208	0.21
CG42392	aop	0.83	0.072	0.1	0.124034734589208	0.21
CG5522	CG9932	7.24	0.137	0.27	0.181568259800641	0.12
CG5522	dan	3.4	0.137	0.27	0.181568259800641	0.12
CG5522	Sox21b	3.33	0.137	0.27	0.181568259800641	0.12
CG5522	Dll	2.83	0.137	0.27	0.181568259800641	0.12
CG5522	bab2	2.73	0.137	0.27	0.181568259800641	0.12
CG5522	kn	2.62	0.137	0.27	0.181568259800641	0.12
CG5522	CG11085	2.61	0.137	0.27	0.181568259800641	0.12
CG5522	vDpp.vOptix	2.31	0.137	0.27	0.181568259800641	0.12
CG5522	apt	2.19	0.137	0.27	0.181568259800641	0.12
CG5522	CG43689	2.13	0.137	0.27	0.181568259800641	0.12
CG5522	bsh	2	0.137	0.27	0.181568259800641	0.12
CG5522	whole_OPC	1.97	0.137	0.27	0.181568259800641	0.12
CG5522	vdOptix	1.94	0.137	0.27	0.181568259800641	0.12
CG5522	D_BarHI	1.86	0.137	0.27	0.181568259800641	0.12
CG5522	bi	1.84	0.137	0.27	0.181568259800641	0.12
CG5522	svp	1.73	0.137	0.27	0.181568259800641	0.12
CG5522	scro	1.72	0.137	0.27	0.181568259800641	0.12
CG5522	dOptix	1.66	0.137	0.27	0.181568259800641	0.12
CG5522	TfAP-2	1.61	0.137	0.27	0.181568259800641	0.12
CG5522	RunxB	1.59	0.137	0.27	0.181568259800641	0.12
CG5522	Erm_Ey	1.5	0.137	0.27	0.181568259800641	0.12
CG5522	dve	1.39	0.137	0.27	0.181568259800641	0.12
CG5522	Vsx2	1.31	0.137	0.27	0.181568259800641	0.12
CG5522	bab1	1.18	0.137	0.27	0.181568259800641	0.12
CG5522	Hth_Opa	1.15	0.137	0.27	0.181568259800641	0.12
CG5522	dmrt99B	1.13	0.137	0.27	0.181568259800641	0.12
CG5522	ap	1.07	0.137	0.27	0.181568259800641	0.12
CG5522	vDpp	1	0.137	0.27	0.181568259800641	0.12
CG5522	Vsx1	0.92	0.137	0.27	0.181568259800641	0.12
CG5522	hth	0.85	0.137	0.27	0.181568259800641	0.12
IntS8	CG34340	5.29	0.079	-0.36	0.683130051063973	0.28
IntS8	dac	3.98	0.079	-0.36	0.683130051063973	0.28
IntS8	fru	3.72	0.079	-0.36	0.683130051063973	0.28
IntS8	dmrt99B	3.17	0.079	-0.36	0.683130051063973	0.28
IntS8	Sox102F	2.65	0.079	-0.36	0.683130051063973	0.28
IntS8	Ets65A	2.37	0.079	-0.36	0.683130051063973	0.28
IntS8	NK7.1	1.81	0.079	-0.36	0.683130051063973	0.28
IntS8	CG9650	1.8	0.079	-0.36	0.683130051063973	0.28
IntS8	Notch	1.79	0.079	-0.36	0.683130051063973	0.28
IntS8	Hmx	1.71	0.079	-0.36	0.683130051063973	0.28
IntS8	Atf3	1.54	0.079	-0.36	0.683130051063973	0.28
IntS8	zfh1	1.43	0.079	-0.36	0.683130051063973	0.28
IntS8	dDpp.dOptix	1.3	0.079	-0.36	0.683130051063973	0.28
IntS8	run	1.19	0.079	-0.36	0.683130051063973	0.28
IntS8	sr	1.12	0.079	-0.36	0.683130051063973	0.28
IntS8	dOptix	1.1	0.079	-0.36	0.683130051063973	0.28
IntS8	lov	1.1	0.079	-0.36	0.683130051063973	0.28
IntS8	D_BarHI	1.09	0.079	-0.36	0.683130051063973	0.28
IntS8	klu	1.02	0.079	-0.36	0.683130051063973	0.28
IntS8	vOptix.vVsx	1	0.079	-0.36	0.683130051063973	0.28
IntS8	vDpp.vOptix	0.98	0.079	-0.36	0.683130051063973	0.28
IntS8	aop	0.94	0.079	-0.36	0.683130051063973	0.28
IntS8	dve	0.93	0.079	-0.36	0.683130051063973	0.28
IntS8	dVsx	0.85	0.079	-0.36	0.683130051063973	0.28
IntS8	CG11294	0.83	0.079	-0.36	0.683130051063973	0.28
IntS8	Opa_Erm	0.78	0.079	-0.36	0.683130051063973	0.28
IntS8	bab2	0.66	0.079	-0.36	0.683130051063973	0.28
IntS8	whole_OPC	0.62	0.079	-0.36	0.683130051063973	0.28
IntS8	CG4328	0.54	0.079	-0.36	0.683130051063973	0.28
IntS8	vvl	0.44	0.079	-0.36	0.683130051063973	0.28
Fen1	Awh	8.71	0.05	0.64	1	0.84
Fen1	D_BarHI	4.72	0.05	0.64	1	0.84
Fen1	scro	3.54	0.05	0.64	1	0.84
Fen1	pdm3	3.22	0.05	0.64	1	0.84
Fen1	CG4328	2.75	0.05	0.64	1	0.84
Fen1	CG32105	2.39	0.05	0.64	1	0.84
Fen1	Hmx	2.35	0.05	0.64	1	0.84
Fen1	dVsx	1.79	0.05	0.64	1	0.84
Fen1	ap	1.53	0.05	0.64	1	0.84
Fen1	sr	1.48	0.05	0.64	1	0.84
Fen1	tj	1.43	0.05	0.64	1	0.84
Fen1	TfAP-2	1.43	0.05	0.64	1	0.84
Fen1	toy	1.4	0.05	0.64	1	0.84
Fen1	svp	1.39	0.05	0.64	1	0.84
Fen1	tup	1.28	0.05	0.64	1	0.84
Fen1	Slp_D	0.95	0.05	0.64	1	0.84
Fen1	Erm_Ey	0.68	0.05	0.64	1	0.84
Fen1	D	0.66	0.05	0.64	1	0.84
Fen1	fru	0.55	0.05	0.64	1	0.84
Fen1	bab1	0.31	0.05	0.64	1	0.84
Fen1	CG9650	0.29	0.05	0.64	1	0.84
Fen1	fd59A	0.28	0.05	0.64	1	0.84
Fen1	Ets65A	0.28	0.05	0.64	1	0.84
Fen1	Camta	0.22	0.05	0.64	1	0.84
Fen1	vDpp	0.13	0.05	0.64	1	0.84
Fen1	Opa_Erm	0.13	0.05	0.64	1	0.84
Fen1	dOptix.dVsx	0.13	0.05	0.64	1	0.84
Fen1	Vsx2	0.09	0.05	0.64	1	0.84
Fen1	vdOptix	0.04	0.05	0.64	1	0.84
Fen1	dDpp	0	0.05	0.64	1	0.84
Ef1beta	Lim3	10.88	0.158	0.63	0.382970843102535	0.76
Ef1beta	CG11294	10.75	0.158	0.63	0.382970843102535	0.76
Ef1beta	ap	7.56	0.158	0.63	0.382970843102535	0.76
Ef1beta	dan	6.79	0.158	0.63	0.382970843102535	0.76
Ef1beta	Notch	6.55	0.158	0.63	0.382970843102535	0.76
Ef1beta	Dll	5.23	0.158	0.63	0.382970843102535	0.76
Ef1beta	tup	3.68	0.158	0.63	0.382970843102535	0.76
Ef1beta	zfh2	3.46	0.158	0.63	0.382970843102535	0.76
Ef1beta	ham	3.05	0.158	0.63	0.382970843102535	0.76
Ef1beta	Hmx	3.01	0.158	0.63	0.382970843102535	0.76
Ef1beta	pros	2.95	0.158	0.63	0.382970843102535	0.76
Ef1beta	scro	2.93	0.158	0.63	0.382970843102535	0.76
Ef1beta	noc	2.62	0.158	0.63	0.382970843102535	0.76
Ef1beta	CG3726	2.37	0.158	0.63	0.382970843102535	0.76
Ef1beta	dve	2.36	0.158	0.63	0.382970843102535	0.76
Ef1beta	hbn	2.06	0.158	0.63	0.382970843102535	0.76
Ef1beta	lov	1.93	0.158	0.63	0.382970843102535	0.76
Ef1beta	Sox102F	1.86	0.158	0.63	0.382970843102535	0.76
Ef1beta	Hth_Opa	1.79	0.158	0.63	0.382970843102535	0.76
Ef1beta	sim	1.47	0.158	0.63	0.382970843102535	0.76
Ef1beta	Opa_Erm	1.45	0.158	0.63	0.382970843102535	0.76
Ef1beta	fkh	1.44	0.158	0.63	0.382970843102535	0.76
Ef1beta	CG32532	1.32	0.158	0.63	0.382970843102535	0.76
Ef1beta	br	1.28	0.158	0.63	0.382970843102535	0.76
Ef1beta	vOptix.vVsx	1.27	0.158	0.63	0.382970843102535	0.76
Ef1beta	sr	1.23	0.158	0.63	0.382970843102535	0.76
Ef1beta	vDpp.vOptix	1.18	0.158	0.63	0.382970843102535	0.76
Ef1beta	ey	1.08	0.158	0.63	0.382970843102535	0.76
Ef1beta	Vsx2	1.07	0.158	0.63	0.382970843102535	0.76
Ef1beta	CG34340	1.06	0.158	0.63	0.382970843102535	0.76
CG8910	noc	6.45	0.294	0.68	0.462250163521024	0.46
CG8910	tsh	6.24	0.294	0.68	0.462250163521024	0.46
CG8910	Lim3	5.57	0.294	0.68	0.462250163521024	0.46
CG8910	ey	5.21	0.294	0.68	0.462250163521024	0.46
CG8910	tup	4.25	0.294	0.68	0.462250163521024	0.46
CG8910	Ets65A	3.4	0.294	0.68	0.462250163521024	0.46
CG8910	CG9932	3.4	0.294	0.68	0.462250163521024	0.46
CG8910	bsh	2.59	0.294	0.68	0.462250163521024	0.46
CG8910	aop	2.59	0.294	0.68	0.462250163521024	0.46
CG8910	Sox102F	2.54	0.294	0.68	0.462250163521024	0.46
CG8910	Hbn_Opa_Slp	2.42	0.294	0.68	0.462250163521024	0.46
CG8910	CG3726	2.37	0.294	0.68	0.462250163521024	0.46
CG8910	whole_OPC	1.61	0.294	0.68	0.462250163521024	0.46
CG8910	vdOptix	1.49	0.294	0.68	0.462250163521024	0.46
CG8910	D	1.37	0.294	0.68	0.462250163521024	0.46
CG8910	mirr	1.27	0.294	0.68	0.462250163521024	0.46
CG8910	vdVsx	1.26	0.294	0.68	0.462250163521024	0.46
CG8910	lov	1.24	0.294	0.68	0.462250163521024	0.46
CG8910	vvl	1.03	0.294	0.68	0.462250163521024	0.46
CG8910	fkh	1.03	0.294	0.68	0.462250163521024	0.46
CG8910	dOptix.dVsx	1	0.294	0.68	0.462250163521024	0.46
CG8910	Sox21b	0.97	0.294	0.68	0.462250163521024	0.46
CG8910	Notch	0.97	0.294	0.68	0.462250163521024	0.46
CG8910	dve	0.95	0.294	0.68	0.462250163521024	0.46
CG8910	zfh1	0.74	0.294	0.68	0.462250163521024	0.46
CG8910	CG11294	0.71	0.294	0.68	0.462250163521024	0.46
CG8910	vOptix	0.7	0.294	0.68	0.462250163521024	0.46
CG8910	pdm3	0.68	0.294	0.68	0.462250163521024	0.46
CG8910	Hth_Opa	0.67	0.294	0.68	0.462250163521024	0.46
CG8910	Ey_Hbn	0.64	0.294	0.68	0.462250163521024	0.46
Pkc53E	svp	6.33	0.735	0.17	0.454545454545455	0.34
Pkc53E	bsh	4.84	0.735	0.17	0.454545454545455	0.34
Pkc53E	ab	3.02	0.735	0.17	0.454545454545455	0.34
Pkc53E	CG32105	3	0.735	0.17	0.454545454545455	0.34
Pkc53E	Hth_Opa	2.74	0.735	0.17	0.454545454545455	0.34
Pkc53E	luna	2.7	0.735	0.17	0.454545454545455	0.34
Pkc53E	D	2.66	0.735	0.17	0.454545454545455	0.34
Pkc53E	tsh	2.11	0.735	0.17	0.454545454545455	0.34
Pkc53E	fru	1.67	0.735	0.17	0.454545454545455	0.34
Pkc53E	Vsx2	1.49	0.735	0.17	0.454545454545455	0.34
Pkc53E	Ey_Hbn	1.42	0.735	0.17	0.454545454545455	0.34
Pkc53E	aop	1.35	0.735	0.17	0.454545454545455	0.34
Pkc53E	ham	1.28	0.735	0.17	0.454545454545455	0.34
Pkc53E	dac	1.15	0.735	0.17	0.454545454545455	0.34
Pkc53E	CG4328	1.14	0.735	0.17	0.454545454545455	0.34
Pkc53E	Hbn_Opa_Slp	1.1	0.735	0.17	0.454545454545455	0.34
Pkc53E	vdOptix	1.08	0.735	0.17	0.454545454545455	0.34
Pkc53E	dDpp.dOptix	1	0.735	0.17	0.454545454545455	0.34
Pkc53E	vDpp	1	0.735	0.17	0.454545454545455	0.34
Pkc53E	D_BarHI	1	0.735	0.17	0.454545454545455	0.34
Pkc53E	dmrt99B	0.94	0.735	0.17	0.454545454545455	0.34
Pkc53E	Lim3	0.9	0.735	0.17	0.454545454545455	0.34
Pkc53E	Opa_Erm	0.88	0.735	0.17	0.454545454545455	0.34
Pkc53E	toy	0.8	0.735	0.17	0.454545454545455	0.34
Pkc53E	sim	0.57	0.735	0.17	0.454545454545455	0.34
Pkc53E	Sox102F	0.54	0.735	0.17	0.454545454545455	0.34
Pkc53E	dm	0.53	0.735	0.17	0.454545454545455	0.34
Pkc53E	erm	0.49	0.735	0.17	0.454545454545455	0.34
Pkc53E	Atf3	0.47	0.735	0.17	0.454545454545455	0.34
Pkc53E	dve	0.39	0.735	0.17	0.454545454545455	0.34
PIG-V	CG11294	6.29	0.096	-0.29	-0.0666666666666667	0.73
PIG-V	ey	5.49	0.096	-0.29	-0.0666666666666667	0.73
PIG-V	ab	5.24	0.096	-0.29	-0.0666666666666667	0.73
PIG-V	br	2.46	0.096	-0.29	-0.0666666666666667	0.73
PIG-V	bsh	2.2	0.096	-0.29	-0.0666666666666667	0.73
PIG-V	Vsx2	2.05	0.096	-0.29	-0.0666666666666667	0.73
PIG-V	ap	1.94	0.096	-0.29	-0.0666666666666667	0.73
PIG-V	fd59A	1.69	0.096	-0.29	-0.0666666666666667	0.73
PIG-V	D_BarHI	1.56	0.096	-0.29	-0.0666666666666667	0.73
PIG-V	tup	1.45	0.096	-0.29	-0.0666666666666667	0.73
PIG-V	vdDpp	1.44	0.096	-0.29	-0.0666666666666667	0.73
PIG-V	D	1.36	0.096	-0.29	-0.0666666666666667	0.73
PIG-V	Hth_Opa	1.26	0.096	-0.29	-0.0666666666666667	0.73
PIG-V	foxo	1.22	0.096	-0.29	-0.0666666666666667	0.73
PIG-V	erm	1.18	0.096	-0.29	-0.0666666666666667	0.73
PIG-V	noc	1.16	0.096	-0.29	-0.0666666666666667	0.73
PIG-V	elB	1.01	0.096	-0.29	-0.0666666666666667	0.73
PIG-V	Opa_Erm	0.98	0.096	-0.29	-0.0666666666666667	0.73
PIG-V	CG32105	0.95	0.096	-0.29	-0.0666666666666667	0.73
PIG-V	bab1	0.87	0.096	-0.29	-0.0666666666666667	0.73
PIG-V	Vsx1	0.81	0.096	-0.29	-0.0666666666666667	0.73
PIG-V	dac	0.77	0.096	-0.29	-0.0666666666666667	0.73
PIG-V	vOptix	0.76	0.096	-0.29	-0.0666666666666667	0.73
PIG-V	dVsx	0.63	0.096	-0.29	-0.0666666666666667	0.73
PIG-V	Sox102F	0.47	0.096	-0.29	-0.0666666666666667	0.73
PIG-V	svp	0.44	0.096	-0.29	-0.0666666666666667	0.73
PIG-V	fkh	0.43	0.096	-0.29	-0.0666666666666667	0.73
PIG-V	fru	0.4	0.096	-0.29	-0.0666666666666667	0.73
PIG-V	RunxB	0.38	0.096	-0.29	-0.0666666666666667	0.73
PIG-V	scro	0.34	0.096	-0.29	-0.0666666666666667	0.73
Cbp53E	kn	10.84	0.561	-0.1	0.124034734589208	0.01
Cbp53E	Sox21b	4.57	0.561	-0.1	0.124034734589208	0.01
Cbp53E	Camta	3.69	0.561	-0.1	0.124034734589208	0.01
Cbp53E	ab	2.71	0.561	-0.1	0.124034734589208	0.01
Cbp53E	Hth_Opa	2.42	0.561	-0.1	0.124034734589208	0.01
Cbp53E	bab2	2.3	0.561	-0.1	0.124034734589208	0.01
Cbp53E	vDpp	2.16	0.561	-0.1	0.124034734589208	0.01
Cbp53E	fru	2.03	0.561	-0.1	0.124034734589208	0.01
Cbp53E	vOptix	1.95	0.561	-0.1	0.124034734589208	0.01
Cbp53E	Hmx	1.81	0.561	-0.1	0.124034734589208	0.01
Cbp53E	dDpp.dOptix	1.8	0.561	-0.1	0.124034734589208	0.01
Cbp53E	pros	1.42	0.561	-0.1	0.124034734589208	0.01
Cbp53E	Hth	1.41	0.561	-0.1	0.124034734589208	0.01
Cbp53E	ey	1.29	0.561	-0.1	0.124034734589208	0.01
Cbp53E	vdOptix.vdVsx	1.25	0.561	-0.1	0.124034734589208	0.01
Cbp53E	fd59A	1.24	0.561	-0.1	0.124034734589208	0.01
Cbp53E	Atf3	1.2	0.561	-0.1	0.124034734589208	0.01
Cbp53E	vdVsx	1.14	0.561	-0.1	0.124034734589208	0.01
Cbp53E	Lim3	1.11	0.561	-0.1	0.124034734589208	0.01
Cbp53E	SoxN	1.1	0.561	-0.1	0.124034734589208	0.01
Cbp53E	CG43689	1.08	0.561	-0.1	0.124034734589208	0.01
Cbp53E	scro	1.04	0.561	-0.1	0.124034734589208	0.01
Cbp53E	vdDpp	1	0.561	-0.1	0.124034734589208	0.01
Cbp53E	CG4328	0.94	0.561	-0.1	0.124034734589208	0.01
Cbp53E	elB	0.93	0.561	-0.1	0.124034734589208	0.01
Cbp53E	dVsx	0.89	0.561	-0.1	0.124034734589208	0.01
Cbp53E	Opa_Erm	0.82	0.561	-0.1	0.124034734589208	0.01
Cbp53E	Hbn_Opa_Slp	0.82	0.561	-0.1	0.124034734589208	0.01
Cbp53E	tj	0.77	0.561	-0.1	0.124034734589208	0.01
Cbp53E	CG9650	0.74	0.561	-0.1	0.124034734589208	0.01
CG6805	CG11085	6.5	0.08	-0.11	0.124034734589208	0.15
CG6805	fd59A	5.93	0.08	-0.11	0.124034734589208	0.15
CG6805	sim	4.35	0.08	-0.11	0.124034734589208	0.15
CG6805	ap	4.13	0.08	-0.11	0.124034734589208	0.15
CG6805	klu	4.05	0.08	-0.11	0.124034734589208	0.15
CG6805	mirr	4.02	0.08	-0.11	0.124034734589208	0.15
CG6805	TfAP-2	3.34	0.08	-0.11	0.124034734589208	0.15
CG6805	fkh	3.29	0.08	-0.11	0.124034734589208	0.15
CG6805	NK7.1	2.45	0.08	-0.11	0.124034734589208	0.15
CG6805	elB	2.39	0.08	-0.11	0.124034734589208	0.15
CG6805	Vsx2	2.24	0.08	-0.11	0.124034734589208	0.15
CG6805	SoxN	1.96	0.08	-0.11	0.124034734589208	0.15
CG6805	CG43689	1.82	0.08	-0.11	0.124034734589208	0.15
CG6805	RunxB	1.78	0.08	-0.11	0.124034734589208	0.15
CG6805	dve	1.78	0.08	-0.11	0.124034734589208	0.15
CG6805	Notch	1.78	0.08	-0.11	0.124034734589208	0.15
CG6805	ab	1.67	0.08	-0.11	0.124034734589208	0.15
CG6805	Hth	1.59	0.08	-0.11	0.124034734589208	0.15
CG6805	bab1	1.56	0.08	-0.11	0.124034734589208	0.15
CG6805	erm	1.55	0.08	-0.11	0.124034734589208	0.15
CG6805	whole_OPC	1.5	0.08	-0.11	0.124034734589208	0.15
CG6805	Erm_Ey	1.49	0.08	-0.11	0.124034734589208	0.15
CG6805	CG3726	1.45	0.08	-0.11	0.124034734589208	0.15
CG6805	CG32105	1.43	0.08	-0.11	0.124034734589208	0.15
CG6805	vOptix.vVsx	1.41	0.08	-0.11	0.124034734589208	0.15
CG6805	ey	1.36	0.08	-0.11	0.124034734589208	0.15
CG6805	scro	1.34	0.08	-0.11	0.124034734589208	0.15
CG6805	tj	1.34	0.08	-0.11	0.124034734589208	0.15
CG6805	Sox102F	1.18	0.08	-0.11	0.124034734589208	0.15
CG6805	Hth_Opa	1.05	0.08	-0.11	0.124034734589208	0.15
tef	fd59A	8.18	0.126	0.17	0.2	0.44
tef	vdOptix	4.58	0.126	0.17	0.2	0.44
tef	Hmx	4.19	0.126	0.17	0.2	0.44
tef	ap	4.16	0.126	0.17	0.2	0.44
tef	CG11294	3.46	0.126	0.17	0.2	0.44
tef	scro	3.18	0.126	0.17	0.2	0.44
tef	erm	2.39	0.126	0.17	0.2	0.44
tef	zfh1	2.38	0.126	0.17	0.2	0.44
tef	Opa_Erm	2.26	0.126	0.17	0.2	0.44
tef	vvl	2.23	0.126	0.17	0.2	0.44
tef	lov	1.91	0.126	0.17	0.2	0.44
tef	Slp_D	1.9	0.126	0.17	0.2	0.44
tef	Vsx2	1.89	0.126	0.17	0.2	0.44
tef	dac	1.77	0.126	0.17	0.2	0.44
tef	Erm_Ey	1.72	0.126	0.17	0.2	0.44
tef	tj	1.61	0.126	0.17	0.2	0.44
tef	hbn	1.27	0.126	0.17	0.2	0.44
tef	Vsx1	1.25	0.126	0.17	0.2	0.44
tef	tsh	1.21	0.126	0.17	0.2	0.44
tef	CG3726	1.19	0.126	0.17	0.2	0.44
tef	dan	1.14	0.126	0.17	0.2	0.44
tef	Lim3	1.09	0.126	0.17	0.2	0.44
tef	apt	1.08	0.126	0.17	0.2	0.44
tef	dVsx	1.07	0.126	0.17	0.2	0.44
tef	RunxB	1.02	0.126	0.17	0.2	0.44
tef	dm	0.99	0.126	0.17	0.2	0.44
tef	vdOptix.vdVsx	0.99	0.126	0.17	0.2	0.44
tef	sr	0.9	0.126	0.17	0.2	0.44
tef	vdDpp	0.85	0.126	0.17	0.2	0.44
tef	CG32532	0.76	0.126	0.17	0.2	0.44
CG8950	zfh1	4.49	0.089	0.03	0.683130051063973	0.84
CG8950	ap	3.58	0.089	0.03	0.683130051063973	0.84
CG8950	CG9650	3.31	0.089	0.03	0.683130051063973	0.84
CG8950	ab	3.24	0.089	0.03	0.683130051063973	0.84
CG8950	Sox21b	3.22	0.089	0.03	0.683130051063973	0.84
CG8950	tup	2.91	0.089	0.03	0.683130051063973	0.84
CG8950	CG32105	2.76	0.089	0.03	0.683130051063973	0.84
CG8950	ey	2.53	0.089	0.03	0.683130051063973	0.84
CG8950	SoxN	2.5	0.089	0.03	0.683130051063973	0.84
CG8950	run	2.26	0.089	0.03	0.683130051063973	0.84
CG8950	CG34340	2.25	0.089	0.03	0.683130051063973	0.84
CG8950	hth	2.05	0.089	0.03	0.683130051063973	0.84
CG8950	Vsx1	1.97	0.089	0.03	0.683130051063973	0.84
CG8950	bsh	1.85	0.089	0.03	0.683130051063973	0.84
CG8950	CG11294	1.83	0.089	0.03	0.683130051063973	0.84
CG8950	fru	1.73	0.089	0.03	0.683130051063973	0.84
CG8950	dDpp.dOptix	1.68	0.089	0.03	0.683130051063973	0.84
CG8950	tsh	1.67	0.089	0.03	0.683130051063973	0.84
CG8950	Hth_Opa	1.62	0.089	0.03	0.683130051063973	0.84
CG8950	svp	1.53	0.089	0.03	0.683130051063973	0.84
CG8950	scro	1.3	0.089	0.03	0.683130051063973	0.84
CG8950	pdm3	1.16	0.089	0.03	0.683130051063973	0.84
CG8950	Hth	1.14	0.089	0.03	0.683130051063973	0.84
CG8950	aop	1.1	0.089	0.03	0.683130051063973	0.84
CG8950	vdOptix	1.04	0.089	0.03	0.683130051063973	0.84
CG8950	vdVsx	0.97	0.089	0.03	0.683130051063973	0.84
CG8950	Sox102F	0.94	0.089	0.03	0.683130051063973	0.84
CG8950	RunxB	0.82	0.089	0.03	0.683130051063973	0.84
CG8950	vDpp.vOptix	0.8	0.089	0.03	0.683130051063973	0.84
CG8950	Atf3	0.61	0.089	0.03	0.683130051063973	0.84
CG30460	CG34340	11.4	0.094	0.27	0.428571428571429	0.59
CG30460	sim	3.01	0.094	0.27	0.428571428571429	0.59
CG30460	Hmx	2.4	0.094	0.27	0.428571428571429	0.59
CG30460	vvl	1.87	0.094	0.27	0.428571428571429	0.59
CG30460	CG11085	1.77	0.094	0.27	0.428571428571429	0.59
CG30460	CG11294	1.66	0.094	0.27	0.428571428571429	0.59
CG30460	aop	1.51	0.094	0.27	0.428571428571429	0.59
CG30460	CG9932	1.45	0.094	0.27	0.428571428571429	0.59
CG30460	scro	1.43	0.094	0.27	0.428571428571429	0.59
CG30460	ham	1.39	0.094	0.27	0.428571428571429	0.59
CG30460	Hth	1.33	0.094	0.27	0.428571428571429	0.59
CG30460	svp	1.25	0.094	0.27	0.428571428571429	0.59
CG30460	Hbn_Opa_Slp	1.24	0.094	0.27	0.428571428571429	0.59
CG30460	dDpp.dOptix	1.08	0.094	0.27	0.428571428571429	0.59
CG30460	vdDpp	1	0.094	0.27	0.428571428571429	0.59
CG30460	sr	0.82	0.094	0.27	0.428571428571429	0.59
CG30460	br	0.7	0.094	0.27	0.428571428571429	0.59
CG30460	hbn	0.68	0.094	0.27	0.428571428571429	0.59
CG30460	fkh	0.58	0.094	0.27	0.428571428571429	0.59
CG30460	Dll	0.55	0.094	0.27	0.428571428571429	0.59
CG30460	dmrt99B	0.46	0.094	0.27	0.428571428571429	0.59
CG30460	noc	0.44	0.094	0.27	0.428571428571429	0.59
CG30460	whole_OPC	0.43	0.094	0.27	0.428571428571429	0.59
CG30460	pdm3	0.39	0.094	0.27	0.428571428571429	0.59
CG30460	Lim3	0.36	0.094	0.27	0.428571428571429	0.59
CG30460	Vsx1	0.35	0.094	0.27	0.428571428571429	0.59
CG30460	Camta	0.31	0.094	0.27	0.428571428571429	0.59
CG30460	Ey_Hbn	0.3	0.094	0.27	0.428571428571429	0.59
CG30460	Vsx2	0.29	0.094	0.27	0.428571428571429	0.59
CG30460	luna	0.25	0.094	0.27	0.428571428571429	0.59
Sply	D	7.26	0.061	-0.03	0.174077655955698	0.04
Sply	Dll	5.32	0.061	-0.03	0.174077655955698	0.04
Sply	dan	4.15	0.061	-0.03	0.174077655955698	0.04
Sply	Hth	3.14	0.061	-0.03	0.174077655955698	0.04
Sply	Atf3	3.11	0.061	-0.03	0.174077655955698	0.04
Sply	tsh	2.79	0.061	-0.03	0.174077655955698	0.04
Sply	zfh2	2.76	0.061	-0.03	0.174077655955698	0.04
Sply	Vsx2	2.56	0.061	-0.03	0.174077655955698	0.04
Sply	dVsx	2.31	0.061	-0.03	0.174077655955698	0.04
Sply	noc	1.69	0.061	-0.03	0.174077655955698	0.04
Sply	vvl	1.67	0.061	-0.03	0.174077655955698	0.04
Sply	hth	1.67	0.061	-0.03	0.174077655955698	0.04
Sply	luna	1.66	0.061	-0.03	0.174077655955698	0.04
Sply	Erm_Ey	1.51	0.061	-0.03	0.174077655955698	0.04
Sply	CG43689	1.49	0.061	-0.03	0.174077655955698	0.04
Sply	fd59A	1.47	0.061	-0.03	0.174077655955698	0.04
Sply	CG11085	1.39	0.061	-0.03	0.174077655955698	0.04
Sply	elB	1.38	0.061	-0.03	0.174077655955698	0.04
Sply	ab	1.36	0.061	-0.03	0.174077655955698	0.04
Sply	dmrt99B	1.33	0.061	-0.03	0.174077655955698	0.04
Sply	CG9932	1.19	0.061	-0.03	0.174077655955698	0.04
Sply	svp	1.18	0.061	-0.03	0.174077655955698	0.04
Sply	Vsx1	1.15	0.061	-0.03	0.174077655955698	0.04
Sply	tup	1.05	0.061	-0.03	0.174077655955698	0.04
Sply	ap	1.02	0.061	-0.03	0.174077655955698	0.04
Sply	vDpp	1	0.061	-0.03	0.174077655955698	0.04
Sply	foxo	0.94	0.061	-0.03	0.174077655955698	0.04
Sply	vOptix	0.89	0.061	-0.03	0.174077655955698	0.04
Sply	fkh	0.87	0.061	-0.03	0.174077655955698	0.04
Sply	kn	0.86	0.061	-0.03	0.174077655955698	0.04
CG6984	dDpp	5.69	0.069	-0.14	0.0666666666666667	0.01
CG6984	bab1	4.94	0.069	-0.14	0.0666666666666667	0.01
CG6984	erm	4.91	0.069	-0.14	0.0666666666666667	0.01
CG6984	Lim3	3.81	0.069	-0.14	0.0666666666666667	0.01
CG6984	bab2	3.43	0.069	-0.14	0.0666666666666667	0.01
CG6984	mirr	3.38	0.069	-0.14	0.0666666666666667	0.01
CG6984	noc	2.82	0.069	-0.14	0.0666666666666667	0.01
CG6984	Ey_Hbn	2.54	0.069	-0.14	0.0666666666666667	0.01
CG6984	Sox102F	2.51	0.069	-0.14	0.0666666666666667	0.01
CG6984	bsh	2.46	0.069	-0.14	0.0666666666666667	0.01
CG6984	fd59A	2.33	0.069	-0.14	0.0666666666666667	0.01
CG6984	lov	2.17	0.069	-0.14	0.0666666666666667	0.01
CG6984	zfh2	1.59	0.069	-0.14	0.0666666666666667	0.01
CG6984	ey	1.51	0.069	-0.14	0.0666666666666667	0.01
CG6984	elB	1.47	0.069	-0.14	0.0666666666666667	0.01
CG6984	CG11294	1.44	0.069	-0.14	0.0666666666666667	0.01
CG6984	foxo	1.38	0.069	-0.14	0.0666666666666667	0.01
CG6984	Camta	1.36	0.069	-0.14	0.0666666666666667	0.01
CG6984	Hmx	1.3	0.069	-0.14	0.0666666666666667	0.01
CG6984	vdOptix.vdVsx	1.24	0.069	-0.14	0.0666666666666667	0.01
CG6984	RunxB	1.14	0.069	-0.14	0.0666666666666667	0.01
CG6984	Opa_Erm	1.11	0.069	-0.14	0.0666666666666667	0.01
CG6984	Slp_D	1.01	0.069	-0.14	0.0666666666666667	0.01
CG6984	dOptix	1	0.069	-0.14	0.0666666666666667	0.01
CG6984	TfAP-2	0.96	0.069	-0.14	0.0666666666666667	0.01
CG6984	run	0.86	0.069	-0.14	0.0666666666666667	0.01
CG6984	oc	0.82	0.069	-0.14	0.0666666666666667	0.01
CG6984	vdDpp	0.81	0.069	-0.14	0.0666666666666667	0.01
CG6984	sr	0.69	0.069	-0.14	0.0666666666666667	0.01
CG6984	whole_OPC	0.68	0.069	-0.14	0.0666666666666667	0.01
mbl	hth	9.89	1.131	0.16	0.522232967867094	0.23
mbl	ap	7.99	1.131	0.16	0.522232967867094	0.23
mbl	CG11085	6.7	1.131	0.16	0.522232967867094	0.23
mbl	Atf3	4.26	1.131	0.16	0.522232967867094	0.23
mbl	Dll	3.81	1.131	0.16	0.522232967867094	0.23
mbl	bab2	2.9	1.131	0.16	0.522232967867094	0.23
mbl	CG34340	2.85	1.131	0.16	0.522232967867094	0.23
mbl	tup	2.81	1.131	0.16	0.522232967867094	0.23
mbl	toy	2.79	1.131	0.16	0.522232967867094	0.23
mbl	dan	2.6	1.131	0.16	0.522232967867094	0.23
mbl	fkh	2.45	1.131	0.16	0.522232967867094	0.23
mbl	Hmx	2.23	1.131	0.16	0.522232967867094	0.23
mbl	dOptix	2.15	1.131	0.16	0.522232967867094	0.23
mbl	Notch	1.89	1.131	0.16	0.522232967867094	0.23
mbl	Slp_D	1.76	1.131	0.16	0.522232967867094	0.23
mbl	apt	1.68	1.131	0.16	0.522232967867094	0.23
mbl	dmrt99B	1.65	1.131	0.16	0.522232967867094	0.23
mbl	ham	1.52	1.131	0.16	0.522232967867094	0.23
mbl	fd59A	1.28	1.131	0.16	0.522232967867094	0.23
mbl	Hth	1.14	1.131	0.16	0.522232967867094	0.23
mbl	noc	1.13	1.131	0.16	0.522232967867094	0.23
mbl	vvl	1.1	1.131	0.16	0.522232967867094	0.23
mbl	fru	1.08	1.131	0.16	0.522232967867094	0.23
mbl	erm	1.06	1.131	0.16	0.522232967867094	0.23
mbl	CG32532	1.05	1.131	0.16	0.522232967867094	0.23
mbl	D_BarHI	1.03	1.131	0.16	0.522232967867094	0.23
mbl	CG3726	1.02	1.131	0.16	0.522232967867094	0.23
mbl	vDpp.vOptix	0.99	1.131	0.16	0.522232967867094	0.23
mbl	zfh1	0.97	1.131	0.16	0.522232967867094	0.23
mbl	Vsx1	0.97	1.131	0.16	0.522232967867094	0.23
CG6568	Dll	8.31	0.121	-0.41	0.124034734589208	0.01
CG6568	fkh	5.39	0.121	-0.41	0.124034734589208	0.01
CG6568	Atf3	3.54	0.121	-0.41	0.124034734589208	0.01
CG6568	tsh	3.43	0.121	-0.41	0.124034734589208	0.01
CG6568	bab2	2.9	0.121	-0.41	0.124034734589208	0.01
CG6568	zfh1	2.51	0.121	-0.41	0.124034734589208	0.01
CG6568	ap	2.24	0.121	-0.41	0.124034734589208	0.01
CG6568	dm	2.09	0.121	-0.41	0.124034734589208	0.01
CG6568	dan	1.95	0.121	-0.41	0.124034734589208	0.01
CG6568	CG43689	1.7	0.121	-0.41	0.124034734589208	0.01
CG6568	CG9932	1.5	0.121	-0.41	0.124034734589208	0.01
CG6568	NK7.1	1.48	0.121	-0.41	0.124034734589208	0.01
CG6568	Hth_Opa	1.44	0.121	-0.41	0.124034734589208	0.01
CG6568	vdDpp.vdOptix	1.42	0.121	-0.41	0.124034734589208	0.01
CG6568	Erm_Ey	1.32	0.121	-0.41	0.124034734589208	0.01
CG6568	Hth	1.24	0.121	-0.41	0.124034734589208	0.01
CG6568	SoxN	1.15	0.121	-0.41	0.124034734589208	0.01
CG6568	dVsx	0.91	0.121	-0.41	0.124034734589208	0.01
CG6568	ab	0.88	0.121	-0.41	0.124034734589208	0.01
CG6568	pros	0.84	0.121	-0.41	0.124034734589208	0.01
CG6568	sim	0.74	0.121	-0.41	0.124034734589208	0.01
CG6568	CG9650	0.61	0.121	-0.41	0.124034734589208	0.01
CG6568	tup	0.6	0.121	-0.41	0.124034734589208	0.01
CG6568	whole_OPC	0.59	0.121	-0.41	0.124034734589208	0.01
CG6568	Awh	0.56	0.121	-0.41	0.124034734589208	0.01
CG6568	D_BarHI	0.52	0.121	-0.41	0.124034734589208	0.01
CG6568	foxo	0.41	0.121	-0.41	0.124034734589208	0.01
CG6568	sr	0.32	0.121	-0.41	0.124034734589208	0.01
CG6568	Hbn_Opa_Slp	0.14	0.121	-0.41	0.124034734589208	0.01
CG6568	dDpp.dOptix	0.06	0.121	-0.41	0.124034734589208	0.01
CG6550	CG43689	7.34	0.06	0.39	0.382970843102535	0.73
CG6550	CG3726	4.59	0.06	0.39	0.382970843102535	0.73
CG6550	D	4.11	0.06	0.39	0.382970843102535	0.73
CG6550	fd59A	3.09	0.06	0.39	0.382970843102535	0.73
CG6550	CG32105	2.97	0.06	0.39	0.382970843102535	0.73
CG6550	Awh	2.41	0.06	0.39	0.382970843102535	0.73
CG6550	Atf3	2.08	0.06	0.39	0.382970843102535	0.73
CG6550	vdDpp.vdOptix	1.5	0.06	0.39	0.382970843102535	0.73
CG6550	D_BarHI	1.43	0.06	0.39	0.382970843102535	0.73
CG6550	CG4328	1.38	0.06	0.39	0.382970843102535	0.73
CG6550	dDpp.dOptix	1	0.06	0.39	0.382970843102535	0.73
CG6550	whole_OPC	0.98	0.06	0.39	0.382970843102535	0.73
CG6550	oc	0.93	0.06	0.39	0.382970843102535	0.73
CG6550	NK7.1	0.93	0.06	0.39	0.382970843102535	0.73
CG6550	vOptix	0.85	0.06	0.39	0.382970843102535	0.73
CG6550	vvl	0.77	0.06	0.39	0.382970843102535	0.73
CG6550	Dll	0.66	0.06	0.39	0.382970843102535	0.73
CG6550	ham	0.63	0.06	0.39	0.382970843102535	0.73
CG6550	Ey_Hbn	0.63	0.06	0.39	0.382970843102535	0.73
CG6550	Hth_Opa	0.6	0.06	0.39	0.382970843102535	0.73
CG6550	sim	0.54	0.06	0.39	0.382970843102535	0.73
CG6550	ct	0.52	0.06	0.39	0.382970843102535	0.73
CG6550	elB	0.52	0.06	0.39	0.382970843102535	0.73
CG6550	pdm3	0.47	0.06	0.39	0.382970843102535	0.73
CG6550	lov	0.45	0.06	0.39	0.382970843102535	0.73
CG6550	SoxN	0.37	0.06	0.39	0.382970843102535	0.73
CG6550	noc	0.3	0.06	0.39	0.382970843102535	0.73
CG6550	kn	0.27	0.06	0.39	0.382970843102535	0.73
CG6550	bab1	0.23	0.06	0.39	0.382970843102535	0.73
CG6550	dac	0.22	0.06	0.39	0.382970843102535	0.73
Bap55	foxo	4.87	0.176	-0.4	0.227710017021324	0.24
Bap55	toy	4.63	0.176	-0.4	0.227710017021324	0.24
Bap55	dac	4.18	0.176	-0.4	0.227710017021324	0.24
Bap55	Sox102F	3.81	0.176	-0.4	0.227710017021324	0.24
Bap55	CG11085	3.79	0.176	-0.4	0.227710017021324	0.24
Bap55	vOptix.vVsx	2.84	0.176	-0.4	0.227710017021324	0.24
Bap55	kn	2.7	0.176	-0.4	0.227710017021324	0.24
Bap55	lov	2.08	0.176	-0.4	0.227710017021324	0.24
Bap55	fkh	2.02	0.176	-0.4	0.227710017021324	0.24
Bap55	scro	2	0.176	-0.4	0.227710017021324	0.24
Bap55	noc	1.83	0.176	-0.4	0.227710017021324	0.24
Bap55	tj	1.78	0.176	-0.4	0.227710017021324	0.24
Bap55	dOptix	1.73	0.176	-0.4	0.227710017021324	0.24
Bap55	vdOptix	1.57	0.176	-0.4	0.227710017021324	0.24
Bap55	erm	1.55	0.176	-0.4	0.227710017021324	0.24
Bap55	aop	1.12	0.176	-0.4	0.227710017021324	0.24
Bap55	bi	1.04	0.176	-0.4	0.227710017021324	0.24
Bap55	CG32105	1.02	0.176	-0.4	0.227710017021324	0.24
Bap55	Opa_Erm	1	0.176	-0.4	0.227710017021324	0.24
Bap55	elB	0.99	0.176	-0.4	0.227710017021324	0.24
Bap55	dOptix.dVsx	0.87	0.176	-0.4	0.227710017021324	0.24
Bap55	CG11294	0.82	0.176	-0.4	0.227710017021324	0.24
Bap55	vdOptix.vdVsx	0.77	0.176	-0.4	0.227710017021324	0.24
Bap55	run	0.75	0.176	-0.4	0.227710017021324	0.24
Bap55	vvl	0.73	0.176	-0.4	0.227710017021324	0.24
Bap55	pros	0.72	0.176	-0.4	0.227710017021324	0.24
Bap55	vdDpp	0.67	0.176	-0.4	0.227710017021324	0.24
Bap55	apt	0.6	0.176	-0.4	0.227710017021324	0.24
Bap55	Hbn_Opa_Slp	0.53	0.176	-0.4	0.227710017021324	0.24
Bap55	Hth	0.5	0.176	-0.4	0.227710017021324	0.24
CG18467	toy	6.54	0.179	0.67	1	0.71
CG18467	Lim3	5.26	0.179	0.67	1	0.71
CG18467	Sox102F	3.68	0.179	0.67	1	0.71
CG18467	apt	3.6	0.179	0.67	1	0.71
CG18467	CG9650	3.22	0.179	0.67	1	0.71
CG18467	ey	3.06	0.179	0.67	1	0.71
CG18467	elB	3.05	0.179	0.67	1	0.71
CG18467	vdOptix	2.78	0.179	0.67	1	0.71
CG18467	whole_OPC	2.49	0.179	0.67	1	0.71
CG18467	oc	2.42	0.179	0.67	1	0.71
CG18467	Hmx	2.36	0.179	0.67	1	0.71
CG18467	ct	2.2	0.179	0.67	1	0.71
CG18467	Hth_Opa	1.67	0.179	0.67	1	0.71
CG18467	kn	1.67	0.179	0.67	1	0.71
CG18467	zfh1	1.55	0.179	0.67	1	0.71
CG18467	scro	1.55	0.179	0.67	1	0.71
CG18467	dDpp.dOptix	1.41	0.179	0.67	1	0.71
CG18467	tj	1.4	0.179	0.67	1	0.71
CG18467	vdOptix.vdVsx	1.38	0.179	0.67	1	0.71
CG18467	dan	1.24	0.179	0.67	1	0.71
CG18467	vOptix.vVsx	1.22	0.179	0.67	1	0.71
CG18467	vdDpp.vdOptix	1.12	0.179	0.67	1	0.71
CG18467	dVsx	1.11	0.179	0.67	1	0.71
CG18467	lov	1.1	0.179	0.67	1	0.71
CG18467	hbn	1.09	0.179	0.67	1	0.71
CG18467	CG11294	1.09	0.179	0.67	1	0.71
CG18467	zfh2	1.01	0.179	0.67	1	0.71
CG18467	dDpp	1	0.179	0.67	1	0.71
CG18467	fkh	1	0.179	0.67	1	0.71
CG18467	Erm_Ey	0.83	0.179	0.67	1	0.71
Tes	luna	18.92	0.151	0.02	0.683130051063973	0.94
Tes	sim	6.4	0.151	0.02	0.683130051063973	0.94
Tes	Lim3	5.56	0.151	0.02	0.683130051063973	0.94
Tes	lov	4.19	0.151	0.02	0.683130051063973	0.94
Tes	erm	4.15	0.151	0.02	0.683130051063973	0.94
Tes	SoxN	3.83	0.151	0.02	0.683130051063973	0.94
Tes	Vsx1	3.27	0.151	0.02	0.683130051063973	0.94
Tes	whole_OPC	2.94	0.151	0.02	0.683130051063973	0.94
Tes	svp	2.85	0.151	0.02	0.683130051063973	0.94
Tes	Vsx2	2.4	0.151	0.02	0.683130051063973	0.94
Tes	tup	1.95	0.151	0.02	0.683130051063973	0.94
Tes	Erm_Ey	1.93	0.151	0.02	0.683130051063973	0.94
Tes	sr	1.89	0.151	0.02	0.683130051063973	0.94
Tes	pdm3	1.74	0.151	0.02	0.683130051063973	0.94
Tes	ap	1.66	0.151	0.02	0.683130051063973	0.94
Tes	Sox21b	1.44	0.151	0.02	0.683130051063973	0.94
Tes	ey	1.43	0.151	0.02	0.683130051063973	0.94
Tes	vdDpp.vdOptix	1.42	0.151	0.02	0.683130051063973	0.94
Tes	scro	1.37	0.151	0.02	0.683130051063973	0.94
Tes	pros	1.34	0.151	0.02	0.683130051063973	0.94
Tes	dDpp.dOptix	1.3	0.151	0.02	0.683130051063973	0.94
Tes	CG43689	1.29	0.151	0.02	0.683130051063973	0.94
Tes	bsh	1.2	0.151	0.02	0.683130051063973	0.94
Tes	Notch	1.19	0.151	0.02	0.683130051063973	0.94
Tes	Sox102F	1.13	0.151	0.02	0.683130051063973	0.94
Tes	Atf3	1.1	0.151	0.02	0.683130051063973	0.94
Tes	Slp_D	1.09	0.151	0.02	0.683130051063973	0.94
Tes	CG32105	1.01	0.151	0.02	0.683130051063973	0.94
Tes	dOptix.dVsx	1.01	0.151	0.02	0.683130051063973	0.94
Tes	run	1	0.151	0.02	0.683130051063973	0.94
qkr54B	lov	6.55	0.143	-0.13	0.149071198499986	0.36
qkr54B	ab	6.11	0.143	-0.13	0.149071198499986	0.36
qkr54B	CG11085	5.07	0.143	-0.13	0.149071198499986	0.36
qkr54B	toy	4.83	0.143	-0.13	0.149071198499986	0.36
qkr54B	dDpp.dOptix	2.93	0.143	-0.13	0.149071198499986	0.36
qkr54B	dm	2.81	0.143	-0.13	0.149071198499986	0.36
qkr54B	fru	2.68	0.143	-0.13	0.149071198499986	0.36
qkr54B	Ets65A	2.43	0.143	-0.13	0.149071198499986	0.36
qkr54B	br	2.03	0.143	-0.13	0.149071198499986	0.36
qkr54B	ap	2.03	0.143	-0.13	0.149071198499986	0.36
qkr54B	Dll	1.76	0.143	-0.13	0.149071198499986	0.36
qkr54B	ham	1.62	0.143	-0.13	0.149071198499986	0.36
qkr54B	CG32105	1.61	0.143	-0.13	0.149071198499986	0.36
qkr54B	vdOptix	1.58	0.143	-0.13	0.149071198499986	0.36
qkr54B	foxo	1.51	0.143	-0.13	0.149071198499986	0.36
qkr54B	CG4328	1.47	0.143	-0.13	0.149071198499986	0.36
qkr54B	vOptix	1.32	0.143	-0.13	0.149071198499986	0.36
qkr54B	tup	1.31	0.143	-0.13	0.149071198499986	0.36
qkr54B	svp	1.31	0.143	-0.13	0.149071198499986	0.36
qkr54B	ct	1.25	0.143	-0.13	0.149071198499986	0.36
qkr54B	vdDpp.vdOptix	1.23	0.143	-0.13	0.149071198499986	0.36
qkr54B	CG9932	1.17	0.143	-0.13	0.149071198499986	0.36
qkr54B	oc	1.11	0.143	-0.13	0.149071198499986	0.36
qkr54B	vOptix.vVsx	1	0.143	-0.13	0.149071198499986	0.36
qkr54B	dDpp	0.96	0.143	-0.13	0.149071198499986	0.36
qkr54B	dac	0.85	0.143	-0.13	0.149071198499986	0.36
qkr54B	Sox21b	0.83	0.143	-0.13	0.149071198499986	0.36
qkr54B	sr	0.66	0.143	-0.13	0.149071198499986	0.36
qkr54B	fkh	0.63	0.143	-0.13	0.149071198499986	0.36
qkr54B	scro	0.62	0.143	-0.13	0.149071198499986	0.36
CG4866	ap	13.75	0.172	0.21	0.0666666666666667	0.01
CG4866	CG4328	10.31	0.172	0.21	0.0666666666666667	0.01
CG4866	zfh1	3.52	0.172	0.21	0.0666666666666667	0.01
CG4866	luna	3.02	0.172	0.21	0.0666666666666667	0.01
CG4866	pros	2.84	0.172	0.21	0.0666666666666667	0.01
CG4866	aop	2.61	0.172	0.21	0.0666666666666667	0.01
CG4866	tup	2.38	0.172	0.21	0.0666666666666667	0.01
CG4866	Vsx2	2.3	0.172	0.21	0.0666666666666667	0.01
CG4866	Erm_Ey	2.17	0.172	0.21	0.0666666666666667	0.01
CG4866	br	1.83	0.172	0.21	0.0666666666666667	0.01
CG4866	foxo	1.74	0.172	0.21	0.0666666666666667	0.01
CG4866	vvl	1.56	0.172	0.21	0.0666666666666667	0.01
CG4866	Ey_Hbn	1.48	0.172	0.21	0.0666666666666667	0.01
CG4866	hbn	1.45	0.172	0.21	0.0666666666666667	0.01
CG4866	TfAP-2	1.39	0.172	0.21	0.0666666666666667	0.01
CG4866	sr	1.37	0.172	0.21	0.0666666666666667	0.01
CG4866	SoxN	1.36	0.172	0.21	0.0666666666666667	0.01
CG4866	ham	1.31	0.172	0.21	0.0666666666666667	0.01
CG4866	fd59A	1.15	0.172	0.21	0.0666666666666667	0.01
CG4866	zfh2	1.13	0.172	0.21	0.0666666666666667	0.01
CG4866	dan	1.1	0.172	0.21	0.0666666666666667	0.01
CG4866	vOptix	1.05	0.172	0.21	0.0666666666666667	0.01
CG4866	RunxB	1.04	0.172	0.21	0.0666666666666667	0.01
CG4866	vdDpp	1	0.172	0.21	0.0666666666666667	0.01
CG4866	scro	1	0.172	0.21	0.0666666666666667	0.01
CG4866	CG32105	0.99	0.172	0.21	0.0666666666666667	0.01
CG4866	CG32532	0.98	0.172	0.21	0.0666666666666667	0.01
CG4866	Slp_D	0.83	0.172	0.21	0.0666666666666667	0.01
CG4866	Notch	0.78	0.172	0.21	0.0666666666666667	0.01
CG4866	vDpp.vOptix	0.75	0.172	0.21	0.0666666666666667	0.01
Patronin	Hmx	8.11	0.222	-0.75	-0.0975900072948533	0.87
Patronin	br	4.18	0.222	-0.75	-0.0975900072948533	0.87
Patronin	bab1	2.76	0.222	-0.75	-0.0975900072948533	0.87
Patronin	TfAP-2	2.52	0.222	-0.75	-0.0975900072948533	0.87
Patronin	Lim3	2.04	0.222	-0.75	-0.0975900072948533	0.87
Patronin	zfh1	2.04	0.222	-0.75	-0.0975900072948533	0.87
Patronin	Atf3	2	0.222	-0.75	-0.0975900072948533	0.87
Patronin	Slp_D	1.77	0.222	-0.75	-0.0975900072948533	0.87
Patronin	ey	1.45	0.222	-0.75	-0.0975900072948533	0.87
Patronin	SoxN	1.43	0.222	-0.75	-0.0975900072948533	0.87
Patronin	fd59A	1.3	0.222	-0.75	-0.0975900072948533	0.87
Patronin	vOptix	1.26	0.222	-0.75	-0.0975900072948533	0.87
Patronin	CG11294	1.17	0.222	-0.75	-0.0975900072948533	0.87
Patronin	dDpp.dOptix	1.06	0.222	-0.75	-0.0975900072948533	0.87
Patronin	vOptix.vVsx	1	0.222	-0.75	-0.0975900072948533	0.87
Patronin	Erm_Ey	0.89	0.222	-0.75	-0.0975900072948533	0.87
Patronin	tsh	0.88	0.222	-0.75	-0.0975900072948533	0.87
Patronin	Sox21b	0.86	0.222	-0.75	-0.0975900072948533	0.87
Patronin	Ey_Hbn	0.79	0.222	-0.75	-0.0975900072948533	0.87
Patronin	dan	0.68	0.222	-0.75	-0.0975900072948533	0.87
Patronin	CG32105	0.45	0.222	-0.75	-0.0975900072948533	0.87
Patronin	tup	0.44	0.222	-0.75	-0.0975900072948533	0.87
Patronin	NK7.1	0.19	0.222	-0.75	-0.0975900072948533	0.87
Patronin	aop	0.13	0.222	-0.75	-0.0975900072948533	0.87
Patronin	foxo	0.11	0.222	-0.75	-0.0975900072948533	0.87
Patronin	dOptix.dVsx	0.1	0.222	-0.75	-0.0975900072948533	0.87
Patronin	mirr	0.07	0.222	-0.75	-0.0975900072948533	0.87
Patronin	vdOptix	0.06	0.222	-0.75	-0.0975900072948533	0.87
Patronin	bsh	0.04	0.222	-0.75	-0.0975900072948533	0.87
Patronin	vDpp	0	0.222	-0.75	-0.0975900072948533	0.87
Ns2	Ets65A	7.99	0.101	0.06	0.227710017021324	0.23
Ns2	apt	6.82	0.101	0.06	0.227710017021324	0.23
Ns2	scro	4.46	0.101	0.06	0.227710017021324	0.23
Ns2	CG4328	3.89	0.101	0.06	0.227710017021324	0.23
Ns2	luna	3.18	0.101	0.06	0.227710017021324	0.23
Ns2	ct	2.57	0.101	0.06	0.227710017021324	0.23
Ns2	dVsx	2.38	0.101	0.06	0.227710017021324	0.23
Ns2	dan	1.7	0.101	0.06	0.227710017021324	0.23
Ns2	elB	1.63	0.101	0.06	0.227710017021324	0.23
Ns2	kn	1.58	0.101	0.06	0.227710017021324	0.23
Ns2	bi	1.56	0.101	0.06	0.227710017021324	0.23
Ns2	Notch	1.47	0.101	0.06	0.227710017021324	0.23
Ns2	toy	1.42	0.101	0.06	0.227710017021324	0.23
Ns2	aop	1.31	0.101	0.06	0.227710017021324	0.23
Ns2	Hth	1.24	0.101	0.06	0.227710017021324	0.23
Ns2	Camta	1.18	0.101	0.06	0.227710017021324	0.23
Ns2	run	1.17	0.101	0.06	0.227710017021324	0.23
Ns2	tsh	1.17	0.101	0.06	0.227710017021324	0.23
Ns2	CG34340	1.15	0.101	0.06	0.227710017021324	0.23
Ns2	Erm_Ey	1.11	0.101	0.06	0.227710017021324	0.23
Ns2	Ey_Hbn	1.1	0.101	0.06	0.227710017021324	0.23
Ns2	Hth_Opa	1.08	0.101	0.06	0.227710017021324	0.23
Ns2	hbn	1.06	0.101	0.06	0.227710017021324	0.23
Ns2	oc	1.04	0.101	0.06	0.227710017021324	0.23
Ns2	vdDpp.vdOptix	1	0.101	0.06	0.227710017021324	0.23
Ns2	Vsx2	0.99	0.101	0.06	0.227710017021324	0.23
Ns2	Slp_D	0.88	0.101	0.06	0.227710017021324	0.23
Ns2	dDpp.dOptix	0.87	0.101	0.06	0.227710017021324	0.23
Ns2	Vsx1	0.78	0.101	0.06	0.227710017021324	0.23
Ns2	fkh	0.76	0.101	0.06	0.227710017021324	0.23
Dcr-2	ey	7.6	0.116	0.6	1	0.65
Dcr-2	Opa_Erm	4.67	0.116	0.6	1	0.65
Dcr-2	erm	3.43	0.116	0.6	1	0.65
Dcr-2	Atf3	3.09	0.116	0.6	1	0.65
Dcr-2	CG34340	2.84	0.116	0.6	1	0.65
Dcr-2	apt	2.4	0.116	0.6	1	0.65
Dcr-2	klu	2.38	0.116	0.6	1	0.65
Dcr-2	foxo	2.2	0.116	0.6	1	0.65
Dcr-2	vdOptix	1.94	0.116	0.6	1	0.65
Dcr-2	vdVsx	1.73	0.116	0.6	1	0.65
Dcr-2	Sox21b	1.68	0.116	0.6	1	0.65
Dcr-2	vDpp.vOptix	1.29	0.116	0.6	1	0.65
Dcr-2	dve	1.28	0.116	0.6	1	0.65
Dcr-2	NK7.1	1.2	0.116	0.6	1	0.65
Dcr-2	CG3726	1.11	0.116	0.6	1	0.65
Dcr-2	CG32532	1.08	0.116	0.6	1	0.65
Dcr-2	vDpp	1	0.116	0.6	1	0.65
Dcr-2	vOptix.vVsx	1	0.116	0.6	1	0.65
Dcr-2	Ey_Hbn	1	0.116	0.6	1	0.65
Dcr-2	vdDpp	1	0.116	0.6	1	0.65
Dcr-2	pros	0.84	0.116	0.6	1	0.65
Dcr-2	vdDpp.vdOptix	0.82	0.116	0.6	1	0.65
Dcr-2	CG11085	0.78	0.116	0.6	1	0.65
Dcr-2	dOptix.dVsx	0.76	0.116	0.6	1	0.65
Dcr-2	vdOptix.vdVsx	0.75	0.116	0.6	1	0.65
Dcr-2	CG4328	0.6	0.116	0.6	1	0.65
Dcr-2	Camta	0.58	0.116	0.6	1	0.65
Dcr-2	Dll	0.56	0.116	0.6	1	0.65
Dcr-2	Vsx2	0.45	0.116	0.6	1	0.65
Dcr-2	dm	0.4	0.116	0.6	1	0.65
Smurf	Camta	15.25	0.069	0.03	0.124034734589208	0.05
Smurf	foxo	8.98	0.069	0.03	0.124034734589208	0.05
Smurf	hth	6.47	0.069	0.03	0.124034734589208	0.05
Smurf	dmrt99B	6.08	0.069	0.03	0.124034734589208	0.05
Smurf	D	4.78	0.069	0.03	0.124034734589208	0.05
Smurf	ham	2.83	0.069	0.03	0.124034734589208	0.05
Smurf	aop	2.63	0.069	0.03	0.124034734589208	0.05
Smurf	Hmx	2.39	0.069	0.03	0.124034734589208	0.05
Smurf	vOptix	2.12	0.069	0.03	0.124034734589208	0.05
Smurf	erm	2.01	0.069	0.03	0.124034734589208	0.05
Smurf	tj	1.99	0.069	0.03	0.124034734589208	0.05
Smurf	vdDpp	1.63	0.069	0.03	0.124034734589208	0.05
Smurf	Vsx1	1.56	0.069	0.03	0.124034734589208	0.05
Smurf	dan	1.52	0.069	0.03	0.124034734589208	0.05
Smurf	Notch	1.33	0.069	0.03	0.124034734589208	0.05
Smurf	dm	1.21	0.069	0.03	0.124034734589208	0.05
Smurf	vdOptix	1.12	0.069	0.03	0.124034734589208	0.05
Smurf	Awh	1.04	0.069	0.03	0.124034734589208	0.05
Smurf	CG4328	0.99	0.069	0.03	0.124034734589208	0.05
Smurf	fru	0.87	0.069	0.03	0.124034734589208	0.05
Smurf	svp	0.84	0.069	0.03	0.124034734589208	0.05
Smurf	bi	0.83	0.069	0.03	0.124034734589208	0.05
Smurf	run	0.6	0.069	0.03	0.124034734589208	0.05
Smurf	ap	0.59	0.069	0.03	0.124034734589208	0.05
Smurf	toy	0.52	0.069	0.03	0.124034734589208	0.05
Smurf	whole_OPC	0.47	0.069	0.03	0.124034734589208	0.05
Smurf	Opa_Erm	0.43	0.069	0.03	0.124034734589208	0.05
Smurf	Erm_Ey	0.37	0.069	0.03	0.124034734589208	0.05
Smurf	vDpp.vOptix	0.33	0.069	0.03	0.124034734589208	0.05
Smurf	Hth	0.3	0.069	0.03	0.124034734589208	0.05
CCHa1-R	CG9650	7.26	0.318	0.12	0.181568259800641	0.06
CCHa1-R	Camta	7.2	0.318	0.12	0.181568259800641	0.06
CCHa1-R	ab	3.45	0.318	0.12	0.181568259800641	0.06
CCHa1-R	dVsx	3.37	0.318	0.12	0.181568259800641	0.06
CCHa1-R	dm	3.19	0.318	0.12	0.181568259800641	0.06
CCHa1-R	br	2.67	0.318	0.12	0.181568259800641	0.06
CCHa1-R	pros	2.55	0.318	0.12	0.181568259800641	0.06
CCHa1-R	D	2.25	0.318	0.12	0.181568259800641	0.06
CCHa1-R	hbn	2.03	0.318	0.12	0.181568259800641	0.06
CCHa1-R	vOptix	1.95	0.318	0.12	0.181568259800641	0.06
CCHa1-R	Sox21b	1.84	0.318	0.12	0.181568259800641	0.06
CCHa1-R	Hmx	1.65	0.318	0.12	0.181568259800641	0.06
CCHa1-R	Lim3	1.57	0.318	0.12	0.181568259800641	0.06
CCHa1-R	dan	1.56	0.318	0.12	0.181568259800641	0.06
CCHa1-R	dmrt99B	1.38	0.318	0.12	0.181568259800641	0.06
CCHa1-R	lov	1.31	0.318	0.12	0.181568259800641	0.06
CCHa1-R	erm	1.2	0.318	0.12	0.181568259800641	0.06
CCHa1-R	vdVsx	1.04	0.318	0.12	0.181568259800641	0.06
CCHa1-R	CG32532	1.03	0.318	0.12	0.181568259800641	0.06
CCHa1-R	D_BarHI	0.98	0.318	0.12	0.181568259800641	0.06
CCHa1-R	CG3726	0.94	0.318	0.12	0.181568259800641	0.06
CCHa1-R	dOptix	0.75	0.318	0.12	0.181568259800641	0.06
CCHa1-R	tsh	0.67	0.318	0.12	0.181568259800641	0.06
CCHa1-R	Vsx2	0.65	0.318	0.12	0.181568259800641	0.06
CCHa1-R	vdOptix	0.64	0.318	0.12	0.181568259800641	0.06
CCHa1-R	fd59A	0.45	0.318	0.12	0.181568259800641	0.06
CCHa1-R	Dll	0.38	0.318	0.12	0.181568259800641	0.06
CCHa1-R	dve	0.31	0.318	0.12	0.181568259800641	0.06
CCHa1-R	NK7.1	0.23	0.318	0.12	0.181568259800641	0.06
CCHa1-R	bi	0.08	0.318	0.12	0.181568259800641	0.06
CG30109	aop	13.29	0.092	0.46	0.683130051063973	0.66
CG30109	elB	4.65	0.092	0.46	0.683130051063973	0.66
CG30109	scro	3.77	0.092	0.46	0.683130051063973	0.66
CG30109	fkh	3.48	0.092	0.46	0.683130051063973	0.66
CG30109	apt	3.27	0.092	0.46	0.683130051063973	0.66
CG30109	erm	3.14	0.092	0.46	0.683130051063973	0.66
CG30109	D	2.63	0.092	0.46	0.683130051063973	0.66
CG30109	Hmx	2.53	0.092	0.46	0.683130051063973	0.66
CG30109	hbn	2.45	0.092	0.46	0.683130051063973	0.66
CG30109	CG4328	2.25	0.092	0.46	0.683130051063973	0.66
CG30109	toy	2.14	0.092	0.46	0.683130051063973	0.66
CG30109	bi	2.12	0.092	0.46	0.683130051063973	0.66
CG30109	dm	2.11	0.092	0.46	0.683130051063973	0.66
CG30109	sim	2.09	0.092	0.46	0.683130051063973	0.66
CG30109	CG32532	1.93	0.092	0.46	0.683130051063973	0.66
CG30109	tsh	1.81	0.092	0.46	0.683130051063973	0.66
CG30109	hth	1.77	0.092	0.46	0.683130051063973	0.66
CG30109	Hbn_Opa_Slp	1.67	0.092	0.46	0.683130051063973	0.66
CG30109	dVsx	1.63	0.092	0.46	0.683130051063973	0.66
CG30109	sr	1.54	0.092	0.46	0.683130051063973	0.66
CG30109	ap	1.53	0.092	0.46	0.683130051063973	0.66
CG30109	Lim3	1.45	0.092	0.46	0.683130051063973	0.66
CG30109	TfAP-2	1.42	0.092	0.46	0.683130051063973	0.66
CG30109	ey	1.31	0.092	0.46	0.683130051063973	0.66
CG30109	bab1	1.18	0.092	0.46	0.683130051063973	0.66
CG30109	dan	1.18	0.092	0.46	0.683130051063973	0.66
CG30109	CG34340	1.14	0.092	0.46	0.683130051063973	0.66
CG30109	vdDpp.vdOptix	1.13	0.092	0.46	0.683130051063973	0.66
CG30109	dOptix	1.07	0.092	0.46	0.683130051063973	0.66
CG30109	Ey_Hbn	1	0.092	0.46	0.683130051063973	0.66
P32	aop	8.56	0.163	0.1	0.447213595499958	0.53
P32	lov	7.77	0.163	0.1	0.447213595499958	0.53
P32	NK7.1	6.89	0.163	0.1	0.447213595499958	0.53
P32	erm	4.42	0.163	0.1	0.447213595499958	0.53
P32	pdm3	4.32	0.163	0.1	0.447213595499958	0.53
P32	CG3726	3.58	0.163	0.1	0.447213595499958	0.53
P32	kn	3.47	0.163	0.1	0.447213595499958	0.53
P32	ct	2.69	0.163	0.1	0.447213595499958	0.53
P32	dm	2.69	0.163	0.1	0.447213595499958	0.53
P32	mirr	2.45	0.163	0.1	0.447213595499958	0.53
P32	TfAP-2	1.89	0.163	0.1	0.447213595499958	0.53
P32	CG11085	1.82	0.163	0.1	0.447213595499958	0.53
P32	bsh	1.65	0.163	0.1	0.447213595499958	0.53
P32	Hmx	1.54	0.163	0.1	0.447213595499958	0.53
P32	CG34340	1.48	0.163	0.1	0.447213595499958	0.53
P32	CG4328	1.47	0.163	0.1	0.447213595499958	0.53
P32	dOptix	1.41	0.163	0.1	0.447213595499958	0.53
P32	dve	1.39	0.163	0.1	0.447213595499958	0.53
P32	Slp_D	1.39	0.163	0.1	0.447213595499958	0.53
P32	ham	1.38	0.163	0.1	0.447213595499958	0.53
P32	vdOptix	1.37	0.163	0.1	0.447213595499958	0.53
P32	vdDpp.vdOptix	1.28	0.163	0.1	0.447213595499958	0.53
P32	dDpp.dOptix	1.26	0.163	0.1	0.447213595499958	0.53
P32	fd59A	1.25	0.163	0.1	0.447213595499958	0.53
P32	dVsx	1.21	0.163	0.1	0.447213595499958	0.53
P32	vvl	1.09	0.163	0.1	0.447213595499958	0.53
P32	hth	1.02	0.163	0.1	0.447213595499958	0.53
P32	dac	1	0.163	0.1	0.447213595499958	0.53
P32	bi	0.99	0.163	0.1	0.447213595499958	0.53
P32	Ets65A	0.96	0.163	0.1	0.447213595499958	0.53
rdgBbeta	Awh	5.43	0.093	-0.02	-0.0666666666666667	0.47
rdgBbeta	sr	4.31	0.093	-0.02	-0.0666666666666667	0.47
rdgBbeta	ham	3.44	0.093	-0.02	-0.0666666666666667	0.47
rdgBbeta	Camta	2.83	0.093	-0.02	-0.0666666666666667	0.47
rdgBbeta	CG32105	2.75	0.093	-0.02	-0.0666666666666667	0.47
rdgBbeta	scro	2.57	0.093	-0.02	-0.0666666666666667	0.47
rdgBbeta	ab	2.48	0.093	-0.02	-0.0666666666666667	0.47
rdgBbeta	TfAP-2	2.39	0.093	-0.02	-0.0666666666666667	0.47
rdgBbeta	CG34340	2.23	0.093	-0.02	-0.0666666666666667	0.47
rdgBbeta	elB	2.15	0.093	-0.02	-0.0666666666666667	0.47
rdgBbeta	CG32532	2.04	0.093	-0.02	-0.0666666666666667	0.47
rdgBbeta	Dll	1.97	0.093	-0.02	-0.0666666666666667	0.47
rdgBbeta	mirr	1.91	0.093	-0.02	-0.0666666666666667	0.47
rdgBbeta	bsh	1.57	0.093	-0.02	-0.0666666666666667	0.47
rdgBbeta	Hth_Opa	1.56	0.093	-0.02	-0.0666666666666667	0.47
rdgBbeta	Opa_Erm	1.53	0.093	-0.02	-0.0666666666666667	0.47
rdgBbeta	fd59A	1.51	0.093	-0.02	-0.0666666666666667	0.47
rdgBbeta	Hth	1.33	0.093	-0.02	-0.0666666666666667	0.47
rdgBbeta	CG11294	1.28	0.093	-0.02	-0.0666666666666667	0.47
rdgBbeta	ct	1.25	0.093	-0.02	-0.0666666666666667	0.47
rdgBbeta	dDpp.dOptix	1.21	0.093	-0.02	-0.0666666666666667	0.47
rdgBbeta	pdm3	1.11	0.093	-0.02	-0.0666666666666667	0.47
rdgBbeta	whole_OPC	1.05	0.093	-0.02	-0.0666666666666667	0.47
rdgBbeta	Slp_D	1.04	0.093	-0.02	-0.0666666666666667	0.47
rdgBbeta	Vsx2	0.95	0.093	-0.02	-0.0666666666666667	0.47
rdgBbeta	Notch	0.92	0.093	-0.02	-0.0666666666666667	0.47
rdgBbeta	Sox102F	0.89	0.093	-0.02	-0.0666666666666667	0.47
rdgBbeta	oc	0.81	0.093	-0.02	-0.0666666666666667	0.47
rdgBbeta	aop	0.79	0.093	-0.02	-0.0666666666666667	0.47
rdgBbeta	vOptix	0.76	0.093	-0.02	-0.0666666666666667	0.47
Uhg1	hth	7.13	0.14	0.48	0.447213595499958	0.6
Uhg1	CG3726	5.03	0.14	0.48	0.447213595499958	0.6
Uhg1	svp	4.15	0.14	0.48	0.447213595499958	0.6
Uhg1	kn	2.62	0.14	0.48	0.447213595499958	0.6
Uhg1	RunxB	2.44	0.14	0.48	0.447213595499958	0.6
Uhg1	dVsx	2.1	0.14	0.48	0.447213595499958	0.6
Uhg1	Hth_Opa	1.91	0.14	0.48	0.447213595499958	0.6
Uhg1	SoxN	1.88	0.14	0.48	0.447213595499958	0.6
Uhg1	CG34340	1.85	0.14	0.48	0.447213595499958	0.6
Uhg1	zfh1	1.67	0.14	0.48	0.447213595499958	0.6
Uhg1	CG9932	1.67	0.14	0.48	0.447213595499958	0.6
Uhg1	klu	1.52	0.14	0.48	0.447213595499958	0.6
Uhg1	vdVsx	1.5	0.14	0.48	0.447213595499958	0.6
Uhg1	dac	1.46	0.14	0.48	0.447213595499958	0.6
Uhg1	TfAP-2	1.45	0.14	0.48	0.447213595499958	0.6
Uhg1	vDpp.vOptix	1.38	0.14	0.48	0.447213595499958	0.6
Uhg1	dOptix	1.37	0.14	0.48	0.447213595499958	0.6
Uhg1	ct	1.32	0.14	0.48	0.447213595499958	0.6
Uhg1	Opa_Erm	1.28	0.14	0.48	0.447213595499958	0.6
Uhg1	ham	1.07	0.14	0.48	0.447213595499958	0.6
Uhg1	Hth	1.05	0.14	0.48	0.447213595499958	0.6
Uhg1	D	1.02	0.14	0.48	0.447213595499958	0.6
Uhg1	vdOptix	1	0.14	0.48	0.447213595499958	0.6
Uhg1	dOptix.dVsx	1	0.14	0.48	0.447213595499958	0.6
Uhg1	whole_OPC	0.94	0.14	0.48	0.447213595499958	0.6
Uhg1	toy	0.9	0.14	0.48	0.447213595499958	0.6
Uhg1	dve	0.88	0.14	0.48	0.447213595499958	0.6
Uhg1	bsh	0.76	0.14	0.48	0.447213595499958	0.6
Uhg1	Hbn_Opa_Slp	0.71	0.14	0.48	0.447213595499958	0.6
Uhg1	Ets65A	0.66	0.14	0.48	0.447213595499958	0.6
Snx16	ap	10.53	0.134	0.04	0.233549683248457	0.42
Snx16	dan	4.89	0.134	0.04	0.233549683248457	0.42
Snx16	vOptix.vVsx	4.85	0.134	0.04	0.233549683248457	0.42
Snx16	Sox102F	4.19	0.134	0.04	0.233549683248457	0.42
Snx16	tsh	3.64	0.134	0.04	0.233549683248457	0.42
Snx16	scro	3.44	0.134	0.04	0.233549683248457	0.42
Snx16	CG11294	3.41	0.134	0.04	0.233549683248457	0.42
Snx16	Camta	3	0.134	0.04	0.233549683248457	0.42
Snx16	kn	2.94	0.134	0.04	0.233549683248457	0.42
Snx16	CG32532	2.92	0.134	0.04	0.233549683248457	0.42
Snx16	ct	2.85	0.134	0.04	0.233549683248457	0.42
Snx16	vvl	2.6	0.134	0.04	0.233549683248457	0.42
Snx16	whole_OPC	2.29	0.134	0.04	0.233549683248457	0.42
Snx16	tup	1.99	0.134	0.04	0.233549683248457	0.42
Snx16	CG3726	1.98	0.134	0.04	0.233549683248457	0.42
Snx16	zfh1	1.82	0.134	0.04	0.233549683248457	0.42
Snx16	fkh	1.79	0.134	0.04	0.233549683248457	0.42
Snx16	vDpp.vOptix	1.76	0.134	0.04	0.233549683248457	0.42
Snx16	dDpp.dOptix	1.7	0.134	0.04	0.233549683248457	0.42
Snx16	Ey_Hbn	1.65	0.134	0.04	0.233549683248457	0.42
Snx16	dm	1.5	0.134	0.04	0.233549683248457	0.42
Snx16	ey	1.46	0.134	0.04	0.233549683248457	0.42
Snx16	Hth_Opa	1.35	0.134	0.04	0.233549683248457	0.42
Snx16	vdDpp	1.31	0.134	0.04	0.233549683248457	0.42
Snx16	dDpp	1.26	0.134	0.04	0.233549683248457	0.42
Snx16	apt	1.15	0.134	0.04	0.233549683248457	0.42
Snx16	dVsx	1	0.134	0.04	0.233549683248457	0.42
Snx16	vdOptix	0.83	0.134	0.04	0.233549683248457	0.42
Snx16	RunxB	0.75	0.134	0.04	0.233549683248457	0.42
Snx16	CG9932	0.58	0.134	0.04	0.233549683248457	0.42
CG34195	noc	7.36	0.096	-0.38	0.124034734589208	0.05
CG34195	CG34340	5.93	0.096	-0.38	0.124034734589208	0.05
CG34195	Atf3	5.89	0.096	-0.38	0.124034734589208	0.05
CG34195	Slp_D	1.93	0.096	-0.38	0.124034734589208	0.05
CG34195	vdDpp.vdOptix	1.78	0.096	-0.38	0.124034734589208	0.05
CG34195	CG4328	1.71	0.096	-0.38	0.124034734589208	0.05
CG34195	dOptix	1.66	0.096	-0.38	0.124034734589208	0.05
CG34195	SoxN	1.58	0.096	-0.38	0.124034734589208	0.05
CG34195	Hbn_Opa_Slp	1.51	0.096	-0.38	0.124034734589208	0.05
CG34195	svp	1.45	0.096	-0.38	0.124034734589208	0.05
CG34195	Vsx2	1.45	0.096	-0.38	0.124034734589208	0.05
CG34195	dOptix.dVsx	1.43	0.096	-0.38	0.124034734589208	0.05
CG34195	vOptix.vVsx	1.41	0.096	-0.38	0.124034734589208	0.05
CG34195	Sox102F	1.35	0.096	-0.38	0.124034734589208	0.05
CG34195	br	1.12	0.096	-0.38	0.124034734589208	0.05
CG34195	vOptix	1.11	0.096	-0.38	0.124034734589208	0.05
CG34195	vdOptix	1.07	0.096	-0.38	0.124034734589208	0.05
CG34195	tup	1.04	0.096	-0.38	0.124034734589208	0.05
CG34195	dan	0.9	0.096	-0.38	0.124034734589208	0.05
CG34195	hbn	0.86	0.096	-0.38	0.124034734589208	0.05
CG34195	pdm3	0.78	0.096	-0.38	0.124034734589208	0.05
CG34195	Hth_Opa	0.77	0.096	-0.38	0.124034734589208	0.05
CG34195	pros	0.73	0.096	-0.38	0.124034734589208	0.05
CG34195	bi	0.72	0.096	-0.38	0.124034734589208	0.05
CG34195	ap	0.7	0.096	-0.38	0.124034734589208	0.05
CG34195	mirr	0.68	0.096	-0.38	0.124034734589208	0.05
CG34195	ham	0.65	0.096	-0.38	0.124034734589208	0.05
CG34195	vDpp	0.64	0.096	-0.38	0.124034734589208	0.05
CG34195	bab2	0.63	0.096	-0.38	0.124034734589208	0.05
CG34195	dac	0.5	0.096	-0.38	0.124034734589208	0.05
CG6406	Atf3	5.76	0.088	0.43	1	0.74
CG6406	zfh1	5.03	0.088	0.43	1	0.74
CG6406	kn	3.84	0.088	0.43	1	0.74
CG6406	CG32105	3.3	0.088	0.43	1	0.74
CG6406	ey	3.08	0.088	0.43	1	0.74
CG6406	dan	3.07	0.088	0.43	1	0.74
CG6406	run	2.84	0.088	0.43	1	0.74
CG6406	fd59A	2.21	0.088	0.43	1	0.74
CG6406	Lim3	1.77	0.088	0.43	1	0.74
CG6406	pros	1.69	0.088	0.43	1	0.74
CG6406	zfh2	1.69	0.088	0.43	1	0.74
CG6406	CG3726	1.61	0.088	0.43	1	0.74
CG6406	tup	1.59	0.088	0.43	1	0.74
CG6406	Notch	1.5	0.088	0.43	1	0.74
CG6406	Hth	1.37	0.088	0.43	1	0.74
CG6406	noc	1.36	0.088	0.43	1	0.74
CG6406	CG11085	1.33	0.088	0.43	1	0.74
CG6406	dm	1.17	0.088	0.43	1	0.74
CG6406	CG11294	1.17	0.088	0.43	1	0.74
CG6406	sim	1.1	0.088	0.43	1	0.74
CG6406	CG9932	1.04	0.088	0.43	1	0.74
CG6406	vDpp	1.01	0.088	0.43	1	0.74
CG6406	vOptix.vVsx	1	0.088	0.43	1	0.74
CG6406	Hbn_Opa_Slp	0.96	0.088	0.43	1	0.74
CG6406	CG43689	0.94	0.088	0.43	1	0.74
CG6406	foxo	0.9	0.088	0.43	1	0.74
CG6406	whole_OPC	0.73	0.088	0.43	1	0.74
CG6406	aop	0.72	0.088	0.43	1	0.74
CG6406	bab2	0.7	0.088	0.43	1	0.74
CG6406	Ey_Hbn	0.61	0.088	0.43	1	0.74
CG6401	bab2	3.72	0.081	0.16	0.428571428571429	0.9
CG6401	CG11085	2.99	0.081	0.16	0.428571428571429	0.9
CG6401	ab	2.42	0.081	0.16	0.428571428571429	0.9
CG6401	Sox102F	2.38	0.081	0.16	0.428571428571429	0.9
CG6401	bi	2.1	0.081	0.16	0.428571428571429	0.9
CG6401	vOptix.vVsx	2.04	0.081	0.16	0.428571428571429	0.9
CG6401	vvl	1.98	0.081	0.16	0.428571428571429	0.9
CG6401	bsh	1.8	0.081	0.16	0.428571428571429	0.9
CG6401	SoxN	1.65	0.081	0.16	0.428571428571429	0.9
CG6401	ap	1.48	0.081	0.16	0.428571428571429	0.9
CG6401	Camta	1.46	0.081	0.16	0.428571428571429	0.9
CG6401	Hth_Opa	1.24	0.081	0.16	0.428571428571429	0.9
CG6401	dVsx	1.22	0.081	0.16	0.428571428571429	0.9
CG6401	CG9650	1.18	0.081	0.16	0.428571428571429	0.9
CG6401	dOptix.dVsx	1.01	0.081	0.16	0.428571428571429	0.9
CG6401	Hth	0.99	0.081	0.16	0.428571428571429	0.9
CG6401	zfh1	0.95	0.081	0.16	0.428571428571429	0.9
CG6401	elB	0.9	0.081	0.16	0.428571428571429	0.9
CG6401	ct	0.87	0.081	0.16	0.428571428571429	0.9
CG6401	vdVsx	0.84	0.081	0.16	0.428571428571429	0.9
CG6401	hth	0.73	0.081	0.16	0.428571428571429	0.9
CG6401	dve	0.51	0.081	0.16	0.428571428571429	0.9
CG6401	vDpp.vOptix	0.5	0.081	0.16	0.428571428571429	0.9
CG6401	Slp_D	0.49	0.081	0.16	0.428571428571429	0.9
CG6401	bab1	0.37	0.081	0.16	0.428571428571429	0.9
CG6401	oc	0.34	0.081	0.16	0.428571428571429	0.9
CG6401	D_BarHI	0.25	0.081	0.16	0.428571428571429	0.9
CG6401	D	0.22	0.081	0.16	0.428571428571429	0.9
CG6401	CG11294	0.19	0.081	0.16	0.428571428571429	0.9
CG6401	Hbn_Opa_Slp	0.14	0.081	0.16	0.428571428571429	0.9
CG4996	RunxB	4.96	0.078	-0.23	0.0975900072948533	0.06
CG4996	run	4.71	0.078	-0.23	0.0975900072948533	0.06
CG4996	fkh	4.67	0.078	-0.23	0.0975900072948533	0.06
CG4996	hth	4.4	0.078	-0.23	0.0975900072948533	0.06
CG4996	Sox102F	3.99	0.078	-0.23	0.0975900072948533	0.06
CG4996	oc	3.79	0.078	-0.23	0.0975900072948533	0.06
CG4996	ct	3.47	0.078	-0.23	0.0975900072948533	0.06
CG4996	dve	3.27	0.078	-0.23	0.0975900072948533	0.06
CG4996	toy	3.23	0.078	-0.23	0.0975900072948533	0.06
CG4996	fd59A	3.08	0.078	-0.23	0.0975900072948533	0.06
CG4996	vDpp.vOptix	2.9	0.078	-0.23	0.0975900072948533	0.06
CG4996	D	2.56	0.078	-0.23	0.0975900072948533	0.06
CG4996	tj	2.38	0.078	-0.23	0.0975900072948533	0.06
CG4996	elB	2.17	0.078	-0.23	0.0975900072948533	0.06
CG4996	vvl	2.09	0.078	-0.23	0.0975900072948533	0.06
CG4996	Hth	2.06	0.078	-0.23	0.0975900072948533	0.06
CG4996	noc	2.05	0.078	-0.23	0.0975900072948533	0.06
CG4996	klu	1.99	0.078	-0.23	0.0975900072948533	0.06
CG4996	CG11294	1.84	0.078	-0.23	0.0975900072948533	0.06
CG4996	CG43689	1.84	0.078	-0.23	0.0975900072948533	0.06
CG4996	CG34340	1.43	0.078	-0.23	0.0975900072948533	0.06
CG4996	scro	1.32	0.078	-0.23	0.0975900072948533	0.06
CG4996	hbn	1.27	0.078	-0.23	0.0975900072948533	0.06
CG4996	pdm3	1.05	0.078	-0.23	0.0975900072948533	0.06
CG4996	vOptix.vVsx	1.03	0.078	-0.23	0.0975900072948533	0.06
CG4996	foxo	1.02	0.078	-0.23	0.0975900072948533	0.06
CG4996	CG4328	1.02	0.078	-0.23	0.0975900072948533	0.06
CG4996	Awh	1.02	0.078	-0.23	0.0975900072948533	0.06
CG4996	vDpp	1	0.078	-0.23	0.0975900072948533	0.06
CG4996	dDpp	1	0.078	-0.23	0.0975900072948533	0.06
CG5009	hbn	6.28	0.136	-0.28	0.254823595718813	0.28
CG5009	kn	6.09	0.136	-0.28	0.254823595718813	0.28
CG5009	CG3726	5.74	0.136	-0.28	0.254823595718813	0.28
CG5009	bi	3.44	0.136	-0.28	0.254823595718813	0.28
CG5009	Lim3	2.38	0.136	-0.28	0.254823595718813	0.28
CG5009	TfAP-2	1.69	0.136	-0.28	0.254823595718813	0.28
CG5009	RunxB	1.67	0.136	-0.28	0.254823595718813	0.28
CG5009	Notch	1.62	0.136	-0.28	0.254823595718813	0.28
CG5009	lov	1.6	0.136	-0.28	0.254823595718813	0.28
CG5009	hth	1.53	0.136	-0.28	0.254823595718813	0.28
CG5009	klu	1.49	0.136	-0.28	0.254823595718813	0.28
CG5009	dDpp.dOptix	1.42	0.136	-0.28	0.254823595718813	0.28
CG5009	vdOptix.vdVsx	1.31	0.136	-0.28	0.254823595718813	0.28
CG5009	SoxN	1.26	0.136	-0.28	0.254823595718813	0.28
CG5009	CG4328	1.24	0.136	-0.28	0.254823595718813	0.28
CG5009	D_BarHI	1.13	0.136	-0.28	0.254823595718813	0.28
CG5009	vdDpp	1.09	0.136	-0.28	0.254823595718813	0.28
CG5009	vDpp	1	0.136	-0.28	0.254823595718813	0.28
CG5009	vdOptix	1	0.136	-0.28	0.254823595718813	0.28
CG5009	Slp_D	0.97	0.136	-0.28	0.254823595718813	0.28
CG5009	Hmx	0.95	0.136	-0.28	0.254823595718813	0.28
CG5009	vDpp.vOptix	0.94	0.136	-0.28	0.254823595718813	0.28
CG5009	Vsx2	0.83	0.136	-0.28	0.254823595718813	0.28
CG5009	ap	0.65	0.136	-0.28	0.254823595718813	0.28
CG5009	NK7.1	0.62	0.136	-0.28	0.254823595718813	0.28
CG5009	bab2	0.6	0.136	-0.28	0.254823595718813	0.28
CG5009	Hth_Opa	0.54	0.136	-0.28	0.254823595718813	0.28
CG5009	run	0.52	0.136	-0.28	0.254823595718813	0.28
CG5009	bab1	0.52	0.136	-0.28	0.254823595718813	0.28
CG5009	Hbn_Opa_Slp	0.38	0.136	-0.28	0.254823595718813	0.28
OstDelta	CG4328	7.09	0.34	0.42	0.428571428571429	0.55
OstDelta	bsh	6.57	0.34	0.42	0.428571428571429	0.55
OstDelta	CG9932	6.16	0.34	0.42	0.428571428571429	0.55
OstDelta	hth	6.05	0.34	0.42	0.428571428571429	0.55
OstDelta	CG34340	5.37	0.34	0.42	0.428571428571429	0.55
OstDelta	aop	4.71	0.34	0.42	0.428571428571429	0.55
OstDelta	scro	4.63	0.34	0.42	0.428571428571429	0.55
OstDelta	Sox102F	3.68	0.34	0.42	0.428571428571429	0.55
OstDelta	ct	3.35	0.34	0.42	0.428571428571429	0.55
OstDelta	ham	2.95	0.34	0.42	0.428571428571429	0.55
OstDelta	ab	2.69	0.34	0.42	0.428571428571429	0.55
OstDelta	TfAP-2	2.62	0.34	0.42	0.428571428571429	0.55
OstDelta	CG11085	2.61	0.34	0.42	0.428571428571429	0.55
OstDelta	dm	2.58	0.34	0.42	0.428571428571429	0.55
OstDelta	CG3726	2.57	0.34	0.42	0.428571428571429	0.55
OstDelta	pdm3	2.5	0.34	0.42	0.428571428571429	0.55
OstDelta	zfh1	2.45	0.34	0.42	0.428571428571429	0.55
OstDelta	hbn	2.38	0.34	0.42	0.428571428571429	0.55
OstDelta	Hth	2.24	0.34	0.42	0.428571428571429	0.55
OstDelta	kn	2.14	0.34	0.42	0.428571428571429	0.55
OstDelta	oc	2.04	0.34	0.42	0.428571428571429	0.55
OstDelta	Awh	1.88	0.34	0.42	0.428571428571429	0.55
OstDelta	dve	1.85	0.34	0.42	0.428571428571429	0.55
OstDelta	dan	1.84	0.34	0.42	0.428571428571429	0.55
OstDelta	NK7.1	1.78	0.34	0.42	0.428571428571429	0.55
OstDelta	foxo	1.76	0.34	0.42	0.428571428571429	0.55
OstDelta	klu	1.73	0.34	0.42	0.428571428571429	0.55
OstDelta	Hth_Opa	1.57	0.34	0.42	0.428571428571429	0.55
OstDelta	elB	1.55	0.34	0.42	0.428571428571429	0.55
OstDelta	Vsx2	1.48	0.34	0.42	0.428571428571429	0.55
CG5033	vvl	9.95	0.093	0.44	1	0.7
CG5033	Atf3	7.79	0.093	0.44	1	0.7
CG5033	CG34340	7.36	0.093	0.44	1	0.7
CG5033	CG9932	6.03	0.093	0.44	1	0.7
CG5033	Camta	4.63	0.093	0.44	1	0.7
CG5033	fru	4.5	0.093	0.44	1	0.7
CG5033	hth	3.71	0.093	0.44	1	0.7
CG5033	dan	3.65	0.093	0.44	1	0.7
CG5033	ab	3.61	0.093	0.44	1	0.7
CG5033	Sox21b	2.92	0.093	0.44	1	0.7
CG5033	bsh	2.9	0.093	0.44	1	0.7
CG5033	kn	2.83	0.093	0.44	1	0.7
CG5033	Vsx1	2.65	0.093	0.44	1	0.7
CG5033	Notch	2.45	0.093	0.44	1	0.7
CG5033	vdDpp.vdOptix	2.36	0.093	0.44	1	0.7
CG5033	dm	1.9	0.093	0.44	1	0.7
CG5033	dDpp.dOptix	1.76	0.093	0.44	1	0.7
CG5033	vDpp	1.72	0.093	0.44	1	0.7
CG5033	bab1	1.65	0.093	0.44	1	0.7
CG5033	tup	1.37	0.093	0.44	1	0.7
CG5033	elB	1.35	0.093	0.44	1	0.7
CG5033	ap	1.26	0.093	0.44	1	0.7
CG5033	aop	1.25	0.093	0.44	1	0.7
CG5033	Sox102F	1.11	0.093	0.44	1	0.7
CG5033	dVsx	1	0.093	0.44	1	0.7
CG5033	Lim3	0.97	0.093	0.44	1	0.7
CG5033	vOptix	0.83	0.093	0.44	1	0.7
CG5033	pdm3	0.66	0.093	0.44	1	0.7
CG5033	toy	0.47	0.093	0.44	1	0.7
CG5033	Dll	0.43	0.093	0.44	1	0.7
olf186-F	CG11294	11.1	0.139	-0.04	0.2	0.51
olf186-F	CG34340	7.83	0.139	-0.04	0.2	0.51
olf186-F	kn	6.46	0.139	-0.04	0.2	0.51
olf186-F	Vsx2	5.4	0.139	-0.04	0.2	0.51
olf186-F	pros	5.18	0.139	-0.04	0.2	0.51
olf186-F	pdm3	4.48	0.139	-0.04	0.2	0.51
olf186-F	Hmx	4.35	0.139	-0.04	0.2	0.51
olf186-F	Vsx1	3.74	0.139	-0.04	0.2	0.51
olf186-F	mirr	3.53	0.139	-0.04	0.2	0.51
olf186-F	Atf3	3.39	0.139	-0.04	0.2	0.51
olf186-F	tsh	2.89	0.139	-0.04	0.2	0.51
olf186-F	TfAP-2	2.76	0.139	-0.04	0.2	0.51
olf186-F	Lim3	2.57	0.139	-0.04	0.2	0.51
olf186-F	CG4328	2.51	0.139	-0.04	0.2	0.51
olf186-F	hbn	2.35	0.139	-0.04	0.2	0.51
olf186-F	zfh2	2.23	0.139	-0.04	0.2	0.51
olf186-F	vvl	2.08	0.139	-0.04	0.2	0.51
olf186-F	aop	2.02	0.139	-0.04	0.2	0.51
olf186-F	dan	2.02	0.139	-0.04	0.2	0.51
olf186-F	Opa_Erm	1.69	0.139	-0.04	0.2	0.51
olf186-F	dm	1.62	0.139	-0.04	0.2	0.51
olf186-F	elB	1.62	0.139	-0.04	0.2	0.51
olf186-F	D	1.43	0.139	-0.04	0.2	0.51
olf186-F	RunxB	1.42	0.139	-0.04	0.2	0.51
olf186-F	tup	1.41	0.139	-0.04	0.2	0.51
olf186-F	NK7.1	1.36	0.139	-0.04	0.2	0.51
olf186-F	Camta	1.28	0.139	-0.04	0.2	0.51
olf186-F	klu	0.98	0.139	-0.04	0.2	0.51
olf186-F	CG11085	0.97	0.139	-0.04	0.2	0.51
olf186-F	foxo	0.97	0.139	-0.04	0.2	0.51
Elk	aop	3.15	0.084	0.55	1	0.89
Elk	CG11294	1.96	0.084	0.55	1	0.89
Elk	NK7.1	1.73	0.084	0.55	1	0.89
Elk	Atf3	1.54	0.084	0.55	1	0.89
Elk	D	1.5	0.084	0.55	1	0.89
Elk	noc	1.43	0.084	0.55	1	0.89
Elk	CG4328	1.22	0.084	0.55	1	0.89
Elk	elB	1.17	0.084	0.55	1	0.89
Elk	dac	1.17	0.084	0.55	1	0.89
Elk	vOptix	1	0.084	0.55	1	0.89
Elk	Hth	1	0.084	0.55	1	0.89
Elk	Slp_D	1	0.084	0.55	1	0.89
Elk	Notch	1	0.084	0.55	1	0.89
Elk	RunxB	0.97	0.084	0.55	1	0.89
Elk	Sox102F	0.88	0.084	0.55	1	0.89
Elk	sim	0.87	0.084	0.55	1	0.89
Elk	toy	0.84	0.084	0.55	1	0.89
Elk	CG9650	0.83	0.084	0.55	1	0.89
Elk	vdDpp	0.77	0.084	0.55	1	0.89
Elk	hth	0.75	0.084	0.55	1	0.89
Elk	tj	0.71	0.084	0.55	1	0.89
Elk	vDpp.vOptix	0.7	0.084	0.55	1	0.89
Elk	CG43689	0.59	0.084	0.55	1	0.89
Elk	SoxN	0.55	0.084	0.55	1	0.89
Elk	pros	0.44	0.084	0.55	1	0.89
Elk	dan	0.43	0.084	0.55	1	0.89
Elk	br	0.38	0.084	0.55	1	0.89
Elk	bab1	0.35	0.084	0.55	1	0.89
Elk	zfh1	0.24	0.084	0.55	1	0.89
Elk	fkh	0.08	0.084	0.55	1	0.89
dpr13	CG9650	12.09	0.719	0.29	0.522232967867094	0.23
dpr13	zfh1	3.63	0.719	0.29	0.522232967867094	0.23
dpr13	CG11085	3.32	0.719	0.29	0.522232967867094	0.23
dpr13	scro	2.36	0.719	0.29	0.522232967867094	0.23
dpr13	tj	2.32	0.719	0.29	0.522232967867094	0.23
dpr13	ab	2.17	0.719	0.29	0.522232967867094	0.23
dpr13	CG4328	2.16	0.719	0.29	0.522232967867094	0.23
dpr13	noc	2.12	0.719	0.29	0.522232967867094	0.23
dpr13	Vsx2	2.03	0.719	0.29	0.522232967867094	0.23
dpr13	dOptix	2.01	0.719	0.29	0.522232967867094	0.23
dpr13	bab1	1.98	0.719	0.29	0.522232967867094	0.23
dpr13	ap	1.87	0.719	0.29	0.522232967867094	0.23
dpr13	mirr	1.81	0.719	0.29	0.522232967867094	0.23
dpr13	RunxB	1.64	0.719	0.29	0.522232967867094	0.23
dpr13	vdDpp.vdOptix	1.53	0.719	0.29	0.522232967867094	0.23
dpr13	tsh	1.5	0.719	0.29	0.522232967867094	0.23
dpr13	dOptix.dVsx	1.47	0.719	0.29	0.522232967867094	0.23
dpr13	Sox21b	1.44	0.719	0.29	0.522232967867094	0.23
dpr13	vdVsx	1.39	0.719	0.29	0.522232967867094	0.23
dpr13	dmrt99B	1.38	0.719	0.29	0.522232967867094	0.23
dpr13	vDpp	1.11	0.719	0.29	0.522232967867094	0.23
dpr13	erm	1.02	0.719	0.29	0.522232967867094	0.23
dpr13	vdDpp	1	0.719	0.29	0.522232967867094	0.23
dpr13	vdOptix	1	0.719	0.29	0.522232967867094	0.23
dpr13	dVsx	0.98	0.719	0.29	0.522232967867094	0.23
dpr13	apt	0.92	0.719	0.29	0.522232967867094	0.23
dpr13	oc	0.89	0.719	0.29	0.522232967867094	0.23
dpr13	Hth	0.86	0.719	0.29	0.522232967867094	0.23
dpr13	Hmx	0.86	0.719	0.29	0.522232967867094	0.23
dpr13	aop	0.85	0.719	0.29	0.522232967867094	0.23
stau	dm	6.8	0.107	0.04	0.0666666666666667	0.01
stau	zfh1	4.97	0.107	0.04	0.0666666666666667	0.01
stau	br	4.32	0.107	0.04	0.0666666666666667	0.01
stau	aop	4.04	0.107	0.04	0.0666666666666667	0.01
stau	toy	3.61	0.107	0.04	0.0666666666666667	0.01
stau	elB	3.36	0.107	0.04	0.0666666666666667	0.01
stau	sr	3.07	0.107	0.04	0.0666666666666667	0.01
stau	oc	2.79	0.107	0.04	0.0666666666666667	0.01
stau	vDpp.vOptix	2.47	0.107	0.04	0.0666666666666667	0.01
stau	sim	2.41	0.107	0.04	0.0666666666666667	0.01
stau	whole_OPC	2.13	0.107	0.04	0.0666666666666667	0.01
stau	fd59A	2.09	0.107	0.04	0.0666666666666667	0.01
stau	apt	2.04	0.107	0.04	0.0666666666666667	0.01
stau	SoxN	1.97	0.107	0.04	0.0666666666666667	0.01
stau	vvl	1.91	0.107	0.04	0.0666666666666667	0.01
stau	CG32105	1.69	0.107	0.04	0.0666666666666667	0.01
stau	CG3726	1.58	0.107	0.04	0.0666666666666667	0.01
stau	Ey_Hbn	1.4	0.107	0.04	0.0666666666666667	0.01
stau	vOptix	1.38	0.107	0.04	0.0666666666666667	0.01
stau	Sox21b	1.36	0.107	0.04	0.0666666666666667	0.01
stau	dmrt99B	1.27	0.107	0.04	0.0666666666666667	0.01
stau	TfAP-2	1.22	0.107	0.04	0.0666666666666667	0.01
stau	Erm_Ey	1.21	0.107	0.04	0.0666666666666667	0.01
stau	CG9932	1.2	0.107	0.04	0.0666666666666667	0.01
stau	Vsx2	1.2	0.107	0.04	0.0666666666666667	0.01
stau	vdOptix	1.18	0.107	0.04	0.0666666666666667	0.01
stau	Hth_Opa	1.1	0.107	0.04	0.0666666666666667	0.01
stau	bab1	1.07	0.107	0.04	0.0666666666666667	0.01
stau	tup	1	0.107	0.04	0.0666666666666667	0.01
stau	dOptix	0.83	0.107	0.04	0.0666666666666667	0.01
CG5742	ey	9.7	0.084	0.24	0.2	0.35
CG5742	erm	6.16	0.084	0.24	0.2	0.35
CG5742	elB	4.14	0.084	0.24	0.2	0.35
CG5742	pros	3.89	0.084	0.24	0.2	0.35
CG5742	noc	3.31	0.084	0.24	0.2	0.35
CG5742	bsh	3.3	0.084	0.24	0.2	0.35
CG5742	Awh	2.86	0.084	0.24	0.2	0.35
CG5742	fkh	2.47	0.084	0.24	0.2	0.35
CG5742	dVsx	2.32	0.084	0.24	0.2	0.35
CG5742	whole_OPC	1.74	0.084	0.24	0.2	0.35
CG5742	pdm3	1.74	0.084	0.24	0.2	0.35
CG5742	ap	1.73	0.084	0.24	0.2	0.35
CG5742	sim	1.63	0.084	0.24	0.2	0.35
CG5742	dm	1.59	0.084	0.24	0.2	0.35
CG5742	Hth	1.58	0.084	0.24	0.2	0.35
CG5742	scro	1.58	0.084	0.24	0.2	0.35
CG5742	D_BarHI	1.41	0.084	0.24	0.2	0.35
CG5742	TfAP-2	1.36	0.084	0.24	0.2	0.35
CG5742	sr	1.28	0.084	0.24	0.2	0.35
CG5742	dOptix	1.16	0.084	0.24	0.2	0.35
CG5742	Lim3	1.14	0.084	0.24	0.2	0.35
CG5742	bab1	1.08	0.084	0.24	0.2	0.35
CG5742	klu	1.07	0.084	0.24	0.2	0.35
CG5742	Erm_Ey	1.06	0.084	0.24	0.2	0.35
CG5742	luna	1.05	0.084	0.24	0.2	0.35
CG5742	vDpp	1.03	0.084	0.24	0.2	0.35
CG5742	hth	1	0.084	0.24	0.2	0.35
CG5742	dDpp.dOptix	0.95	0.084	0.24	0.2	0.35
CG5742	bab2	0.93	0.084	0.24	0.2	0.35
CG5742	Sox21b	0.86	0.084	0.24	0.2	0.35
adp	zfh2	7.02	0.121	0.48	0.53748384988657	0.64
adp	fru	5.1	0.121	0.48	0.53748384988657	0.64
adp	dm	4.52	0.121	0.48	0.53748384988657	0.64
adp	hth	3.23	0.121	0.48	0.53748384988657	0.64
adp	sim	3.13	0.121	0.48	0.53748384988657	0.64
adp	ey	2.97	0.121	0.48	0.53748384988657	0.64
adp	ct	2.6	0.121	0.48	0.53748384988657	0.64
adp	RunxB	2.53	0.121	0.48	0.53748384988657	0.64
adp	NK7.1	2.07	0.121	0.48	0.53748384988657	0.64
adp	Ets65A	2.06	0.121	0.48	0.53748384988657	0.64
adp	fkh	2.05	0.121	0.48	0.53748384988657	0.64
adp	CG34340	2	0.121	0.48	0.53748384988657	0.64
adp	Lim3	2	0.121	0.48	0.53748384988657	0.64
adp	CG32105	1.9	0.121	0.48	0.53748384988657	0.64
adp	zfh1	1.64	0.121	0.48	0.53748384988657	0.64
adp	dac	1.59	0.121	0.48	0.53748384988657	0.64
adp	Camta	1.57	0.121	0.48	0.53748384988657	0.64
adp	luna	1.54	0.121	0.48	0.53748384988657	0.64
adp	Hth	1.4	0.121	0.48	0.53748384988657	0.64
adp	apt	1.34	0.121	0.48	0.53748384988657	0.64
adp	lov	1.28	0.121	0.48	0.53748384988657	0.64
adp	erm	1.2	0.121	0.48	0.53748384988657	0.64
adp	dan	1.18	0.121	0.48	0.53748384988657	0.64
adp	elB	1.1	0.121	0.48	0.53748384988657	0.64
adp	dDpp	1.05	0.121	0.48	0.53748384988657	0.64
adp	Slp_D	0.9	0.121	0.48	0.53748384988657	0.64
adp	whole_OPC	0.78	0.121	0.48	0.53748384988657	0.64
adp	pdm3	0.75	0.121	0.48	0.53748384988657	0.64
adp	bsh	0.57	0.121	0.48	0.53748384988657	0.64
adp	Atf3	0.57	0.121	0.48	0.53748384988657	0.64
CG10915	scro	10.54	0.113	0.26	0.447213595499958	0.78
CG10915	aop	10.26	0.113	0.26	0.447213595499958	0.78
CG10915	br	4.68	0.113	0.26	0.447213595499958	0.78
CG10915	CG32532	3.54	0.113	0.26	0.447213595499958	0.78
CG10915	Hth	2.54	0.113	0.26	0.447213595499958	0.78
CG10915	CG34340	2.45	0.113	0.26	0.447213595499958	0.78
CG10915	vDpp	2.08	0.113	0.26	0.447213595499958	0.78
CG10915	hbn	1.99	0.113	0.26	0.447213595499958	0.78
CG10915	Ey_Hbn	1.95	0.113	0.26	0.447213595499958	0.78
CG10915	bab1	1.82	0.113	0.26	0.447213595499958	0.78
CG10915	ap	1.75	0.113	0.26	0.447213595499958	0.78
CG10915	Hmx	1.57	0.113	0.26	0.447213595499958	0.78
CG10915	vdDpp	1.41	0.113	0.26	0.447213595499958	0.78
CG10915	vdDpp.vdOptix	1.41	0.113	0.26	0.447213595499958	0.78
CG10915	sim	1.39	0.113	0.26	0.447213595499958	0.78
CG10915	Erm_Ey	1.36	0.113	0.26	0.447213595499958	0.78
CG10915	dVsx	1.27	0.113	0.26	0.447213595499958	0.78
CG10915	dOptix	1.17	0.113	0.26	0.447213595499958	0.78
CG10915	bi	1.16	0.113	0.26	0.447213595499958	0.78
CG10915	Notch	1.08	0.113	0.26	0.447213595499958	0.78
CG10915	NK7.1	1.07	0.113	0.26	0.447213595499958	0.78
CG10915	dDpp	1	0.113	0.26	0.447213595499958	0.78
CG10915	whole_OPC	1	0.113	0.26	0.447213595499958	0.78
CG10915	erm	0.98	0.113	0.26	0.447213595499958	0.78
CG10915	dm	0.94	0.113	0.26	0.447213595499958	0.78
CG10915	vdOptix.vdVsx	0.82	0.113	0.26	0.447213595499958	0.78
CG10915	Vsx1	0.79	0.113	0.26	0.447213595499958	0.78
CG10915	ey	0.78	0.113	0.26	0.447213595499958	0.78
CG10915	Opa_Erm	0.76	0.113	0.26	0.447213595499958	0.78
CG10915	dDpp.dOptix	0.69	0.113	0.26	0.447213595499958	0.78
Nup75	CG43689	10.67	0.111	0.18	0.53748384988657	0.43
Nup75	CG34340	5.96	0.111	0.18	0.53748384988657	0.43
Nup75	vvl	4.03	0.111	0.18	0.53748384988657	0.43
Nup75	vdDpp	3.54	0.111	0.18	0.53748384988657	0.43
Nup75	Vsx1	3.46	0.111	0.18	0.53748384988657	0.43
Nup75	oc	3.19	0.111	0.18	0.53748384988657	0.43
Nup75	CG4328	3.09	0.111	0.18	0.53748384988657	0.43
Nup75	zfh1	3.03	0.111	0.18	0.53748384988657	0.43
Nup75	Atf3	3.02	0.111	0.18	0.53748384988657	0.43
Nup75	hbn	2.89	0.111	0.18	0.53748384988657	0.43
Nup75	toy	2.6	0.111	0.18	0.53748384988657	0.43
Nup75	svp	2.12	0.111	0.18	0.53748384988657	0.43
Nup75	CG32532	2.06	0.111	0.18	0.53748384988657	0.43
Nup75	sim	1.95	0.111	0.18	0.53748384988657	0.43
Nup75	lov	1.93	0.111	0.18	0.53748384988657	0.43
Nup75	Hth_Opa	1.73	0.111	0.18	0.53748384988657	0.43
Nup75	pdm3	1.66	0.111	0.18	0.53748384988657	0.43
Nup75	luna	1.6	0.111	0.18	0.53748384988657	0.43
Nup75	tup	1.52	0.111	0.18	0.53748384988657	0.43
Nup75	dve	1.43	0.111	0.18	0.53748384988657	0.43
Nup75	dm	1.39	0.111	0.18	0.53748384988657	0.43
Nup75	erm	1.36	0.111	0.18	0.53748384988657	0.43
Nup75	whole_OPC	1.33	0.111	0.18	0.53748384988657	0.43
Nup75	vdDpp.vdOptix	1.22	0.111	0.18	0.53748384988657	0.43
Nup75	dDpp	1	0.111	0.18	0.53748384988657	0.43
Nup75	D_BarHI	0.91	0.111	0.18	0.53748384988657	0.43
Nup75	bsh	0.83	0.111	0.18	0.53748384988657	0.43
Nup75	SoxN	0.82	0.111	0.18	0.53748384988657	0.43
Nup75	CG11294	0.75	0.111	0.18	0.53748384988657	0.43
Nup75	apt	0.73	0.111	0.18	0.53748384988657	0.43
CG5721	zfh2	7.67	0.178	-0.26	0.174077655955698	0.34
CG5721	noc	4.17	0.178	-0.26	0.174077655955698	0.34
CG5721	toy	3.12	0.178	-0.26	0.174077655955698	0.34
CG5721	Sox102F	3.07	0.178	-0.26	0.174077655955698	0.34
CG5721	hth	3	0.178	-0.26	0.174077655955698	0.34
CG5721	br	2.47	0.178	-0.26	0.174077655955698	0.34
CG5721	Vsx2	2.24	0.178	-0.26	0.174077655955698	0.34
CG5721	bi	2.16	0.178	-0.26	0.174077655955698	0.34
CG5721	RunxB	1.88	0.178	-0.26	0.174077655955698	0.34
CG5721	hbn	1.81	0.178	-0.26	0.174077655955698	0.34
CG5721	bab2	1.76	0.178	-0.26	0.174077655955698	0.34
CG5721	dve	1.47	0.178	-0.26	0.174077655955698	0.34
CG5721	luna	1.42	0.178	-0.26	0.174077655955698	0.34
CG5721	vdOptix.vdVsx	1.41	0.178	-0.26	0.174077655955698	0.34
CG5721	Ey_Hbn	1.4	0.178	-0.26	0.174077655955698	0.34
CG5721	Atf3	1.28	0.178	-0.26	0.174077655955698	0.34
CG5721	ap	1.23	0.178	-0.26	0.174077655955698	0.34
CG5721	Lim3	0.96	0.178	-0.26	0.174077655955698	0.34
CG5721	sim	0.94	0.178	-0.26	0.174077655955698	0.34
CG5721	lov	0.93	0.178	-0.26	0.174077655955698	0.34
CG5721	whole_OPC	0.84	0.178	-0.26	0.174077655955698	0.34
CG5721	dmrt99B	0.79	0.178	-0.26	0.174077655955698	0.34
CG5721	vvl	0.78	0.178	-0.26	0.174077655955698	0.34
CG5721	Notch	0.74	0.178	-0.26	0.174077655955698	0.34
CG5721	klu	0.68	0.178	-0.26	0.174077655955698	0.34
CG5721	pros	0.68	0.178	-0.26	0.174077655955698	0.34
CG5721	ey	0.67	0.178	-0.26	0.174077655955698	0.34
CG5721	Vsx1	0.33	0.178	-0.26	0.174077655955698	0.34
CG5721	Hbn_Opa_Slp	0.31	0.178	-0.26	0.174077655955698	0.34
CG5721	dVsx	0.23	0.178	-0.26	0.174077655955698	0.34
CG14502	dmrt99B	3.76	0.114	0.38	0.227710017021324	0.57
CG14502	Atf3	2.29	0.114	0.38	0.227710017021324	0.57
CG14502	hbn	2.26	0.114	0.38	0.227710017021324	0.57
CG14502	ey	2.1	0.114	0.38	0.227710017021324	0.57
CG14502	oc	2.01	0.114	0.38	0.227710017021324	0.57
CG14502	aop	1.86	0.114	0.38	0.227710017021324	0.57
CG14502	toy	1.52	0.114	0.38	0.227710017021324	0.57
CG14502	vdOptix	1.36	0.114	0.38	0.227710017021324	0.57
CG14502	Opa_Erm	1.35	0.114	0.38	0.227710017021324	0.57
CG14502	D	1.2	0.114	0.38	0.227710017021324	0.57
CG14502	tup	1.14	0.114	0.38	0.227710017021324	0.57
CG14502	Hbn_Opa_Slp	0.91	0.114	0.38	0.227710017021324	0.57
CG14502	CG9932	0.9	0.114	0.38	0.227710017021324	0.57
CG14502	dOptix	0.9	0.114	0.38	0.227710017021324	0.57
CG14502	luna	0.89	0.114	0.38	0.227710017021324	0.57
CG14502	Notch	0.89	0.114	0.38	0.227710017021324	0.57
CG14502	SoxN	0.86	0.114	0.38	0.227710017021324	0.57
CG14502	CG11085	0.83	0.114	0.38	0.227710017021324	0.57
CG14502	ab	0.6	0.114	0.38	0.227710017021324	0.57
CG14502	Hth_Opa	0.52	0.114	0.38	0.227710017021324	0.57
CG14502	bab2	0.5	0.114	0.38	0.227710017021324	0.57
CG14502	CG32532	0.46	0.114	0.38	0.227710017021324	0.57
CG14502	Slp_D	0.36	0.114	0.38	0.227710017021324	0.57
CG14502	vdVsx	0.28	0.114	0.38	0.227710017021324	0.57
CG14502	dOptix.dVsx	0.21	0.114	0.38	0.227710017021324	0.57
CG14502	Sox21b	0.19	0.114	0.38	0.227710017021324	0.57
CG14502	dDpp.dOptix	0.18	0.114	0.38	0.227710017021324	0.57
CG14502	Vsx1	0.15	0.114	0.38	0.227710017021324	0.57
CG14502	CG3726	0.14	0.114	0.38	0.227710017021324	0.57
CG14502	ham	0.12	0.114	0.38	0.227710017021324	0.57
CR42736	CG9650	7.39	0.122	0.07	0.230769230769231	0.08
CR42736	bi	4.36	0.122	0.07	0.230769230769231	0.08
CR42736	vdOptix	2.99	0.122	0.07	0.230769230769231	0.08
CR42736	zfh1	2.39	0.122	0.07	0.230769230769231	0.08
CR42736	dac	2.08	0.122	0.07	0.230769230769231	0.08
CR42736	fru	2.07	0.122	0.07	0.230769230769231	0.08
CR42736	bab2	1.98	0.122	0.07	0.230769230769231	0.08
CR42736	NK7.1	1.93	0.122	0.07	0.230769230769231	0.08
CR42736	scro	1.73	0.122	0.07	0.230769230769231	0.08
CR42736	aop	1.47	0.122	0.07	0.230769230769231	0.08
CR42736	sim	1.47	0.122	0.07	0.230769230769231	0.08
CR42736	CG43689	1.41	0.122	0.07	0.230769230769231	0.08
CR42736	vDpp.vOptix	1.35	0.122	0.07	0.230769230769231	0.08
CR42736	kn	1.2	0.122	0.07	0.230769230769231	0.08
CR42736	tup	1.15	0.122	0.07	0.230769230769231	0.08
CR42736	Ets65A	1.08	0.122	0.07	0.230769230769231	0.08
CR42736	Slp_D	0.99	0.122	0.07	0.230769230769231	0.08
CR42736	Sox102F	0.92	0.122	0.07	0.230769230769231	0.08
CR42736	erm	0.89	0.122	0.07	0.230769230769231	0.08
CR42736	CG32105	0.86	0.122	0.07	0.230769230769231	0.08
CR42736	Vsx2	0.83	0.122	0.07	0.230769230769231	0.08
CR42736	CG11085	0.81	0.122	0.07	0.230769230769231	0.08
CR42736	dVsx	0.76	0.122	0.07	0.230769230769231	0.08
CR42736	dan	0.7	0.122	0.07	0.230769230769231	0.08
CR42736	fkh	0.69	0.122	0.07	0.230769230769231	0.08
CR42736	Hth_Opa	0.65	0.122	0.07	0.230769230769231	0.08
CR42736	Dll	0.65	0.122	0.07	0.230769230769231	0.08
CR42736	vdVsx	0.59	0.122	0.07	0.230769230769231	0.08
CR42736	D_BarHI	0.52	0.122	0.07	0.230769230769231	0.08
CR42736	bab1	0.49	0.122	0.07	0.230769230769231	0.08
Idgf5	fru	12	0.051	0.54	1	0.74
Idgf5	CG9650	5.85	0.051	0.54	1	0.74
Idgf5	ap	5.48	0.051	0.54	1	0.74
Idgf5	Sox102F	4.22	0.051	0.54	1	0.74
Idgf5	CG11085	3.83	0.051	0.54	1	0.74
Idgf5	noc	2.27	0.051	0.54	1	0.74
Idgf5	pdm3	1.7	0.051	0.54	1	0.74
Idgf5	Hbn_Opa_Slp	1.55	0.051	0.54	1	0.74
Idgf5	CG4328	1.47	0.051	0.54	1	0.74
Idgf5	vvl	1.31	0.051	0.54	1	0.74
Idgf5	sr	1.27	0.051	0.54	1	0.74
Idgf5	vOptix	1.22	0.051	0.54	1	0.74
Idgf5	bab1	1.15	0.051	0.54	1	0.74
Idgf5	fkh	1.14	0.051	0.54	1	0.74
Idgf5	hth	1.03	0.051	0.54	1	0.74
Idgf5	Erm_Ey	1.01	0.051	0.54	1	0.74
Idgf5	tup	0.98	0.051	0.54	1	0.74
Idgf5	CG32105	0.94	0.051	0.54	1	0.74
Idgf5	erm	0.89	0.051	0.54	1	0.74
Idgf5	NK7.1	0.85	0.051	0.54	1	0.74
Idgf5	zfh2	0.82	0.051	0.54	1	0.74
Idgf5	dOptix	0.67	0.051	0.54	1	0.74
Idgf5	Hmx	0.56	0.051	0.54	1	0.74
Idgf5	bi	0.53	0.051	0.54	1	0.74
Idgf5	ey	0.48	0.051	0.54	1	0.74
Idgf5	scro	0.42	0.051	0.54	1	0.74
Idgf5	tj	0.42	0.051	0.54	1	0.74
Idgf5	elB	0.41	0.051	0.54	1	0.74
Idgf5	luna	0.38	0.051	0.54	1	0.74
Idgf5	Slp_D	0.37	0.051	0.54	1	0.74
imd	ct	5.35	0.098	0.19	0.382970843102535	0.6
imd	hbn	4.6	0.098	0.19	0.382970843102535	0.6
imd	scro	4.45	0.098	0.19	0.382970843102535	0.6
imd	dm	4.18	0.098	0.19	0.382970843102535	0.6
imd	kn	3.98	0.098	0.19	0.382970843102535	0.6
imd	dac	2.22	0.098	0.19	0.382970843102535	0.6
imd	lov	1.85	0.098	0.19	0.382970843102535	0.6
imd	Ets65A	1.79	0.098	0.19	0.382970843102535	0.6
imd	dDpp.dOptix	1.72	0.098	0.19	0.382970843102535	0.6
imd	Slp_D	1.62	0.098	0.19	0.382970843102535	0.6
imd	bi	1.5	0.098	0.19	0.382970843102535	0.6
imd	erm	1.41	0.098	0.19	0.382970843102535	0.6
imd	Sox21b	1.38	0.098	0.19	0.382970843102535	0.6
imd	vOptix	1.29	0.098	0.19	0.382970843102535	0.6
imd	CG32105	1.27	0.098	0.19	0.382970843102535	0.6
imd	foxo	1.09	0.098	0.19	0.382970843102535	0.6
imd	Ey_Hbn	1.02	0.098	0.19	0.382970843102535	0.6
imd	ey	0.96	0.098	0.19	0.382970843102535	0.6
imd	Hbn_Opa_Slp	0.96	0.098	0.19	0.382970843102535	0.6
imd	toy	0.95	0.098	0.19	0.382970843102535	0.6
imd	bab1	0.93	0.098	0.19	0.382970843102535	0.6
imd	Lim3	0.84	0.098	0.19	0.382970843102535	0.6
imd	tsh	0.8	0.098	0.19	0.382970843102535	0.6
imd	NK7.1	0.66	0.098	0.19	0.382970843102535	0.6
imd	dDpp	0.65	0.098	0.19	0.382970843102535	0.6
imd	CG9650	0.6	0.098	0.19	0.382970843102535	0.6
imd	Camta	0.56	0.098	0.19	0.382970843102535	0.6
imd	vvl	0.39	0.098	0.19	0.382970843102535	0.6
imd	oc	0.36	0.098	0.19	0.382970843102535	0.6
imd	pdm3	0.35	0.098	0.19	0.382970843102535	0.6
CG5190	Camta	12.13	0.115	-0.41	0.29277002188456	0.62
CG5190	oc	3.47	0.115	-0.41	0.29277002188456	0.62
CG5190	br	3.14	0.115	-0.41	0.29277002188456	0.62
CG5190	tj	2.55	0.115	-0.41	0.29277002188456	0.62
CG5190	ap	2.54	0.115	-0.41	0.29277002188456	0.62
CG5190	CG3726	2.13	0.115	-0.41	0.29277002188456	0.62
CG5190	Dll	1.99	0.115	-0.41	0.29277002188456	0.62
CG5190	vOptix.vVsx	1.6	0.115	-0.41	0.29277002188456	0.62
CG5190	aop	1.34	0.115	-0.41	0.29277002188456	0.62
CG5190	tsh	1.23	0.115	-0.41	0.29277002188456	0.62
CG5190	Slp_D	1.06	0.115	-0.41	0.29277002188456	0.62
CG5190	scro	1.02	0.115	-0.41	0.29277002188456	0.62
CG5190	CG4328	1.01	0.115	-0.41	0.29277002188456	0.62
CG5190	dan	1.01	0.115	-0.41	0.29277002188456	0.62
CG5190	D_BarHI	1	0.115	-0.41	0.29277002188456	0.62
CG5190	CG11294	1	0.115	-0.41	0.29277002188456	0.62
CG5190	vDpp.vOptix	0.95	0.115	-0.41	0.29277002188456	0.62
CG5190	dVsx	0.94	0.115	-0.41	0.29277002188456	0.62
CG5190	Erm_Ey	0.94	0.115	-0.41	0.29277002188456	0.62
CG5190	TfAP-2	0.8	0.115	-0.41	0.29277002188456	0.62
CG5190	vdDpp.vdOptix	0.77	0.115	-0.41	0.29277002188456	0.62
CG5190	luna	0.69	0.115	-0.41	0.29277002188456	0.62
CG5190	ey	0.64	0.115	-0.41	0.29277002188456	0.62
CG5190	toy	0.51	0.115	-0.41	0.29277002188456	0.62
CG5190	D	0.49	0.115	-0.41	0.29277002188456	0.62
CG5190	dve	0.46	0.115	-0.41	0.29277002188456	0.62
CG5190	dDpp.dOptix	0.41	0.115	-0.41	0.29277002188456	0.62
CG5190	tup	0.32	0.115	-0.41	0.29277002188456	0.62
CG5190	dOptix.dVsx	0.32	0.115	-0.41	0.29277002188456	0.62
CG5190	lov	0.25	0.115	-0.41	0.29277002188456	0.62
CG30116	ham	9.71	0.327	0.63	0.666666666666667	0.33
CG30116	hth	6.62	0.327	0.63	0.666666666666667	0.33
CG30116	pros	3.85	0.327	0.63	0.666666666666667	0.33
CG30116	CG34340	3.78	0.327	0.63	0.666666666666667	0.33
CG30116	fd59A	3.46	0.327	0.63	0.666666666666667	0.33
CG30116	scro	3.25	0.327	0.63	0.666666666666667	0.33
CG30116	TfAP-2	3.19	0.327	0.63	0.666666666666667	0.33
CG30116	ap	2.7	0.327	0.63	0.666666666666667	0.33
CG30116	sim	2.37	0.327	0.63	0.666666666666667	0.33
CG30116	elB	2.31	0.327	0.63	0.666666666666667	0.33
CG30116	vdOptix	2.2	0.327	0.63	0.666666666666667	0.33
CG30116	CG3726	2.05	0.327	0.63	0.666666666666667	0.33
CG30116	CG11294	1.99	0.327	0.63	0.666666666666667	0.33
CG30116	tup	1.69	0.327	0.63	0.666666666666667	0.33
CG30116	dOptix	1.63	0.327	0.63	0.666666666666667	0.33
CG30116	luna	1.61	0.327	0.63	0.666666666666667	0.33
CG30116	ct	1.59	0.327	0.63	0.666666666666667	0.33
CG30116	CG11085	1.59	0.327	0.63	0.666666666666667	0.33
CG30116	svp	1.44	0.327	0.63	0.666666666666667	0.33
CG30116	sr	1.43	0.327	0.63	0.666666666666667	0.33
CG30116	SoxN	1.4	0.327	0.63	0.666666666666667	0.33
CG30116	dmrt99B	1.32	0.327	0.63	0.666666666666667	0.33
CG30116	erm	1.32	0.327	0.63	0.666666666666667	0.33
CG30116	dac	1.29	0.327	0.63	0.666666666666667	0.33
CG30116	noc	1.25	0.327	0.63	0.666666666666667	0.33
CG30116	Notch	1.24	0.327	0.63	0.666666666666667	0.33
CG30116	CG32105	1.22	0.327	0.63	0.666666666666667	0.33
CG30116	Hth_Opa	1.16	0.327	0.63	0.666666666666667	0.33
CG30116	RunxB	1.14	0.327	0.63	0.666666666666667	0.33
CG30116	dan	1.12	0.327	0.63	0.666666666666667	0.33
Rgk2	CG3726	7.41	0.176	-0.32	0.0975900072948533	0.08
Rgk2	dan	5.08	0.176	-0.32	0.0975900072948533	0.08
Rgk2	sr	3.19	0.176	-0.32	0.0975900072948533	0.08
Rgk2	Vsx2	2.32	0.176	-0.32	0.0975900072948533	0.08
Rgk2	bsh	1.96	0.176	-0.32	0.0975900072948533	0.08
Rgk2	SoxN	1.68	0.176	-0.32	0.0975900072948533	0.08
Rgk2	hbn	1.63	0.176	-0.32	0.0975900072948533	0.08
Rgk2	aop	1.62	0.176	-0.32	0.0975900072948533	0.08
Rgk2	Ey_Hbn	1.25	0.176	-0.32	0.0975900072948533	0.08
Rgk2	Notch	1.17	0.176	-0.32	0.0975900072948533	0.08
Rgk2	vOptix.vVsx	1.16	0.176	-0.32	0.0975900072948533	0.08
Rgk2	zfh2	1.14	0.176	-0.32	0.0975900072948533	0.08
Rgk2	vdDpp	1	0.176	-0.32	0.0975900072948533	0.08
Rgk2	dVsx	1	0.176	-0.32	0.0975900072948533	0.08
Rgk2	CG9932	0.95	0.176	-0.32	0.0975900072948533	0.08
Rgk2	Slp_D	0.68	0.176	-0.32	0.0975900072948533	0.08
Rgk2	Sox102F	0.65	0.176	-0.32	0.0975900072948533	0.08
Rgk2	TfAP-2	0.58	0.176	-0.32	0.0975900072948533	0.08
Rgk2	fru	0.57	0.176	-0.32	0.0975900072948533	0.08
Rgk2	Vsx1	0.5	0.176	-0.32	0.0975900072948533	0.08
Rgk2	vvl	0.46	0.176	-0.32	0.0975900072948533	0.08
Rgk2	dve	0.42	0.176	-0.32	0.0975900072948533	0.08
Rgk2	Hbn_Opa_Slp	0.27	0.176	-0.32	0.0975900072948533	0.08
Rgk2	dOptix.dVsx	0.17	0.176	-0.32	0.0975900072948533	0.08
Rgk2	vOptix	0.15	0.176	-0.32	0.0975900072948533	0.08
Rgk2	CG32105	0.09	0.176	-0.32	0.0975900072948533	0.08
Rgk2	Ets65A	0.08	0.176	-0.32	0.0975900072948533	0.08
Rgk2	vDpp	0	0.176	-0.32	0.0975900072948533	0.08
Rgk2	dDpp	0	0.176	-0.32	0.0975900072948533	0.08
Rgk2	vVsx	0	0.176	-0.32	0.0975900072948533	0.08
GEFmeso	scro	5.25	0.361	0.2	0.377964473009227	0.39
GEFmeso	pros	5.05	0.361	0.2	0.377964473009227	0.39
GEFmeso	CG3726	4.63	0.361	0.2	0.377964473009227	0.39
GEFmeso	SoxN	3.91	0.361	0.2	0.377964473009227	0.39
GEFmeso	Lim3	3.13	0.361	0.2	0.377964473009227	0.39
GEFmeso	Atf3	2.91	0.361	0.2	0.377964473009227	0.39
GEFmeso	run	2.84	0.361	0.2	0.377964473009227	0.39
GEFmeso	CG11294	2.66	0.361	0.2	0.377964473009227	0.39
GEFmeso	tup	2.49	0.361	0.2	0.377964473009227	0.39
GEFmeso	ct	2.04	0.361	0.2	0.377964473009227	0.39
GEFmeso	aop	1.97	0.361	0.2	0.377964473009227	0.39
GEFmeso	fru	1.92	0.361	0.2	0.377964473009227	0.39
GEFmeso	CG32532	1.67	0.361	0.2	0.377964473009227	0.39
GEFmeso	Sox102F	1.61	0.361	0.2	0.377964473009227	0.39
GEFmeso	Erm_Ey	1.51	0.361	0.2	0.377964473009227	0.39
GEFmeso	dOptix	1.49	0.361	0.2	0.377964473009227	0.39
GEFmeso	whole_OPC	1.34	0.361	0.2	0.377964473009227	0.39
GEFmeso	vdVsx	1.3	0.361	0.2	0.377964473009227	0.39
GEFmeso	RunxB	1.25	0.361	0.2	0.377964473009227	0.39
GEFmeso	Hbn_Opa_Slp	1.21	0.361	0.2	0.377964473009227	0.39
GEFmeso	apt	1.15	0.361	0.2	0.377964473009227	0.39
GEFmeso	vdDpp.vdOptix	0.99	0.361	0.2	0.377964473009227	0.39
GEFmeso	luna	0.97	0.361	0.2	0.377964473009227	0.39
GEFmeso	kn	0.95	0.361	0.2	0.377964473009227	0.39
GEFmeso	br	0.92	0.361	0.2	0.377964473009227	0.39
GEFmeso	vDpp.vOptix	0.92	0.361	0.2	0.377964473009227	0.39
GEFmeso	Camta	0.85	0.361	0.2	0.377964473009227	0.39
GEFmeso	vdOptix	0.79	0.361	0.2	0.377964473009227	0.39
GEFmeso	CG32105	0.77	0.361	0.2	0.377964473009227	0.39
GEFmeso	ab	0.75	0.361	0.2	0.377964473009227	0.39
CG5323	CG32105	4.47	0.096	0.12	0.0975900072948533	0.01
CG5323	zfh1	3.32	0.096	0.12	0.0975900072948533	0.01
CG5323	Notch	2.69	0.096	0.12	0.0975900072948533	0.01
CG5323	Atf3	2.44	0.096	0.12	0.0975900072948533	0.01
CG5323	vdDpp	2.36	0.096	0.12	0.0975900072948533	0.01
CG5323	Sox21b	2.36	0.096	0.12	0.0975900072948533	0.01
CG5323	elB	1.86	0.096	0.12	0.0975900072948533	0.01
CG5323	D	1.68	0.096	0.12	0.0975900072948533	0.01
CG5323	Lim3	1.67	0.096	0.12	0.0975900072948533	0.01
CG5323	ct	1.64	0.096	0.12	0.0975900072948533	0.01
CG5323	vdDpp.vdOptix	1.45	0.096	0.12	0.0975900072948533	0.01
CG5323	bi	1.38	0.096	0.12	0.0975900072948533	0.01
CG5323	lov	1.15	0.096	0.12	0.0975900072948533	0.01
CG5323	dDpp	1	0.096	0.12	0.0975900072948533	0.01
CG5323	vOptix.vVsx	1	0.096	0.12	0.0975900072948533	0.01
CG5323	tsh	0.96	0.096	0.12	0.0975900072948533	0.01
CG5323	pdm3	0.85	0.096	0.12	0.0975900072948533	0.01
CG5323	ab	0.83	0.096	0.12	0.0975900072948533	0.01
CG5323	CG4328	0.79	0.096	0.12	0.0975900072948533	0.01
CG5323	dve	0.77	0.096	0.12	0.0975900072948533	0.01
CG5323	Hth	0.58	0.096	0.12	0.0975900072948533	0.01
CG5323	apt	0.58	0.096	0.12	0.0975900072948533	0.01
CG5323	Sox102F	0.39	0.096	0.12	0.0975900072948533	0.01
CG5323	luna	0.33	0.096	0.12	0.0975900072948533	0.01
CG5323	Hth_Opa	0.31	0.096	0.12	0.0975900072948533	0.01
CG5323	dac	0.31	0.096	0.12	0.0975900072948533	0.01
CG5323	D_BarHI	0.28	0.096	0.12	0.0975900072948533	0.01
CG5323	bab1	0.16	0.096	0.12	0.0975900072948533	0.01
CG5323	Ey_Hbn	0.14	0.096	0.12	0.0975900072948533	0.01
CG5323	dDpp.dOptix	0.05	0.096	0.12	0.0975900072948533	0.01
Atg7	elB	8.46	0.085	0.32	0.382970843102535	0.88
Atg7	D	7.41	0.085	0.32	0.382970843102535	0.88
Atg7	noc	7.38	0.085	0.32	0.382970843102535	0.88
Atg7	klu	5.12	0.085	0.32	0.382970843102535	0.88
Atg7	dac	3.88	0.085	0.32	0.382970843102535	0.88
Atg7	pdm3	3.79	0.085	0.32	0.382970843102535	0.88
Atg7	dm	2.42	0.085	0.32	0.382970843102535	0.88
Atg7	zfh1	2.21	0.085	0.32	0.382970843102535	0.88
Atg7	CG34340	2.12	0.085	0.32	0.382970843102535	0.88
Atg7	CG11085	1.96	0.085	0.32	0.382970843102535	0.88
Atg7	ap	1.78	0.085	0.32	0.382970843102535	0.88
Atg7	Camta	1.51	0.085	0.32	0.382970843102535	0.88
Atg7	vOptix	1.46	0.085	0.32	0.382970843102535	0.88
Atg7	Opa_Erm	1.39	0.085	0.32	0.382970843102535	0.88
Atg7	Sox21b	1.39	0.085	0.32	0.382970843102535	0.88
Atg7	Sox102F	1.33	0.085	0.32	0.382970843102535	0.88
Atg7	dVsx	1.3	0.085	0.32	0.382970843102535	0.88
Atg7	dmrt99B	1.27	0.085	0.32	0.382970843102535	0.88
Atg7	dOptix	1.26	0.085	0.32	0.382970843102535	0.88
Atg7	whole_OPC	1.24	0.085	0.32	0.382970843102535	0.88
Atg7	hbn	1.17	0.085	0.32	0.382970843102535	0.88
Atg7	CG32105	1.14	0.085	0.32	0.382970843102535	0.88
Atg7	Atf3	1.05	0.085	0.32	0.382970843102535	0.88
Atg7	foxo	1.05	0.085	0.32	0.382970843102535	0.88
Atg7	tsh	0.9	0.085	0.32	0.382970843102535	0.88
Atg7	fru	0.78	0.085	0.32	0.382970843102535	0.88
Atg7	CG32532	0.75	0.085	0.32	0.382970843102535	0.88
Atg7	dDpp.dOptix	0.75	0.085	0.32	0.382970843102535	0.88
Atg7	vdOptix	0.73	0.085	0.32	0.382970843102535	0.88
Atg7	vdDpp	0.72	0.085	0.32	0.382970843102535	0.88
Eip55E	tup	4.31	0.113	0.3	0.683130051063973	0.93
Eip55E	elB	4.03	0.113	0.3	0.683130051063973	0.93
Eip55E	dm	3.37	0.113	0.3	0.683130051063973	0.93
Eip55E	TfAP-2	3.25	0.113	0.3	0.683130051063973	0.93
Eip55E	fd59A	3.23	0.113	0.3	0.683130051063973	0.93
Eip55E	ct	3.21	0.113	0.3	0.683130051063973	0.93
Eip55E	hth	3.11	0.113	0.3	0.683130051063973	0.93
Eip55E	NK7.1	2.78	0.113	0.3	0.683130051063973	0.93
Eip55E	Hmx	2.49	0.113	0.3	0.683130051063973	0.93
Eip55E	br	2.13	0.113	0.3	0.683130051063973	0.93
Eip55E	vvl	2.05	0.113	0.3	0.683130051063973	0.93
Eip55E	RunxB	1.71	0.113	0.3	0.683130051063973	0.93
Eip55E	klu	1.64	0.113	0.3	0.683130051063973	0.93
Eip55E	Notch	1.59	0.113	0.3	0.683130051063973	0.93
Eip55E	Dll	1.39	0.113	0.3	0.683130051063973	0.93
Eip55E	Hth	1.33	0.113	0.3	0.683130051063973	0.93
Eip55E	CG34340	1.31	0.113	0.3	0.683130051063973	0.93
Eip55E	Ey_Hbn	1.28	0.113	0.3	0.683130051063973	0.93
Eip55E	vDpp	1	0.113	0.3	0.683130051063973	0.93
Eip55E	vOptix.vVsx	1	0.113	0.3	0.683130051063973	0.93
Eip55E	vdOptix.vdVsx	1	0.113	0.3	0.683130051063973	0.93
Eip55E	ap	0.9	0.113	0.3	0.683130051063973	0.93
Eip55E	noc	0.89	0.113	0.3	0.683130051063973	0.93
Eip55E	Sox102F	0.87	0.113	0.3	0.683130051063973	0.93
Eip55E	tsh	0.83	0.113	0.3	0.683130051063973	0.93
Eip55E	dDpp.dOptix	0.79	0.113	0.3	0.683130051063973	0.93
Eip55E	lov	0.65	0.113	0.3	0.683130051063973	0.93
Eip55E	pdm3	0.58	0.113	0.3	0.683130051063973	0.93
Eip55E	bab2	0.54	0.113	0.3	0.683130051063973	0.93
Eip55E	mirr	0.4	0.113	0.3	0.683130051063973	0.93
CG42855	ap	9.53	0.095	-0.24	0.149071198499986	0.15
CG42855	Notch	7.66	0.095	-0.24	0.149071198499986	0.15
CG42855	ct	7.66	0.095	-0.24	0.149071198499986	0.15
CG42855	ab	5.64	0.095	-0.24	0.149071198499986	0.15
CG42855	CG11085	4.86	0.095	-0.24	0.149071198499986	0.15
CG42855	hbn	3.83	0.095	-0.24	0.149071198499986	0.15
CG42855	lov	3.57	0.095	-0.24	0.149071198499986	0.15
CG42855	fd59A	2.8	0.095	-0.24	0.149071198499986	0.15
CG42855	ey	2.34	0.095	-0.24	0.149071198499986	0.15
CG42855	aop	2.31	0.095	-0.24	0.149071198499986	0.15
CG42855	bab1	2.31	0.095	-0.24	0.149071198499986	0.15
CG42855	fkh	2.28	0.095	-0.24	0.149071198499986	0.15
CG42855	vdVsx	1.82	0.095	-0.24	0.149071198499986	0.15
CG42855	mirr	1.72	0.095	-0.24	0.149071198499986	0.15
CG42855	bab2	1.6	0.095	-0.24	0.149071198499986	0.15
CG42855	sim	1.56	0.095	-0.24	0.149071198499986	0.15
CG42855	Hth	1.55	0.095	-0.24	0.149071198499986	0.15
CG42855	erm	1.47	0.095	-0.24	0.149071198499986	0.15
CG42855	fru	1.42	0.095	-0.24	0.149071198499986	0.15
CG42855	Hbn_Opa_Slp	1.36	0.095	-0.24	0.149071198499986	0.15
CG42855	dan	1.26	0.095	-0.24	0.149071198499986	0.15
CG42855	D_BarHI	1.16	0.095	-0.24	0.149071198499986	0.15
CG42855	dOptix.dVsx	1.11	0.095	-0.24	0.149071198499986	0.15
CG42855	tj	1.04	0.095	-0.24	0.149071198499986	0.15
CG42855	zfh1	1.03	0.095	-0.24	0.149071198499986	0.15
CG42855	klu	0.98	0.095	-0.24	0.149071198499986	0.15
CG42855	run	0.92	0.095	-0.24	0.149071198499986	0.15
CG42855	vdDpp.vdOptix	0.92	0.095	-0.24	0.149071198499986	0.15
CG42855	Opa_Erm	0.91	0.095	-0.24	0.149071198499986	0.15
CG42855	dOptix	0.9	0.095	-0.24	0.149071198499986	0.15
Sik3	Vsx1	4.13	0.097	0.42	0.149071198499986	0.33
Sik3	br	3.03	0.097	0.42	0.149071198499986	0.33
Sik3	dac	2.97	0.097	0.42	0.149071198499986	0.33
Sik3	svp	2.64	0.097	0.42	0.149071198499986	0.33
Sik3	aop	2.59	0.097	0.42	0.149071198499986	0.33
Sik3	luna	2.54	0.097	0.42	0.149071198499986	0.33
Sik3	bi	2.4	0.097	0.42	0.149071198499986	0.33
Sik3	tsh	2.34	0.097	0.42	0.149071198499986	0.33
Sik3	toy	2.23	0.097	0.42	0.149071198499986	0.33
Sik3	ham	2.1	0.097	0.42	0.149071198499986	0.33
Sik3	sim	2.06	0.097	0.42	0.149071198499986	0.33
Sik3	vdVsx	1.53	0.097	0.42	0.149071198499986	0.33
Sik3	vOptix	1.36	0.097	0.42	0.149071198499986	0.33
Sik3	mirr	1.28	0.097	0.42	0.149071198499986	0.33
Sik3	CG3726	1.2	0.097	0.42	0.149071198499986	0.33
Sik3	elB	1.19	0.097	0.42	0.149071198499986	0.33
Sik3	Dll	1.15	0.097	0.42	0.149071198499986	0.33
Sik3	noc	1.1	0.097	0.42	0.149071198499986	0.33
Sik3	ap	1.1	0.097	0.42	0.149071198499986	0.33
Sik3	foxo	1.01	0.097	0.42	0.149071198499986	0.33
Sik3	vOptix.vVsx	1	0.097	0.42	0.149071198499986	0.33
Sik3	klu	0.93	0.097	0.42	0.149071198499986	0.33
Sik3	scro	0.92	0.097	0.42	0.149071198499986	0.33
Sik3	TfAP-2	0.89	0.097	0.42	0.149071198499986	0.33
Sik3	bsh	0.8	0.097	0.42	0.149071198499986	0.33
Sik3	Camta	0.79	0.097	0.42	0.149071198499986	0.33
Sik3	CG11294	0.78	0.097	0.42	0.149071198499986	0.33
Sik3	whole_OPC	0.77	0.097	0.42	0.149071198499986	0.33
Sik3	Sox21b	0.69	0.097	0.42	0.149071198499986	0.33
Sik3	vdDpp	0.69	0.097	0.42	0.149071198499986	0.33
Hs3st-A	ct	12.03	0.431	0.56	0.58974358974359	0.49
Hs3st-A	bsh	7.81	0.431	0.56	0.58974358974359	0.49
Hs3st-A	ap	6.14	0.431	0.56	0.58974358974359	0.49
Hs3st-A	CG34340	5.68	0.431	0.56	0.58974358974359	0.49
Hs3st-A	Hmx	3.78	0.431	0.56	0.58974358974359	0.49
Hs3st-A	Vsx1	3.61	0.431	0.56	0.58974358974359	0.49
Hs3st-A	Lim3	3.56	0.431	0.56	0.58974358974359	0.49
Hs3st-A	Notch	3.54	0.431	0.56	0.58974358974359	0.49
Hs3st-A	CG9650	3.25	0.431	0.56	0.58974358974359	0.49
Hs3st-A	aop	3.22	0.431	0.56	0.58974358974359	0.49
Hs3st-A	mirr	2.98	0.431	0.56	0.58974358974359	0.49
Hs3st-A	RunxB	2.95	0.431	0.56	0.58974358974359	0.49
Hs3st-A	scro	2.88	0.431	0.56	0.58974358974359	0.49
Hs3st-A	svp	2.36	0.431	0.56	0.58974358974359	0.49
Hs3st-A	tup	2.35	0.431	0.56	0.58974358974359	0.49
Hs3st-A	Vsx2	2.32	0.431	0.56	0.58974358974359	0.49
Hs3st-A	fd59A	2.26	0.431	0.56	0.58974358974359	0.49
Hs3st-A	dmrt99B	2.18	0.431	0.56	0.58974358974359	0.49
Hs3st-A	Erm_Ey	2.13	0.431	0.56	0.58974358974359	0.49
Hs3st-A	sr	1.98	0.431	0.56	0.58974358974359	0.49
Hs3st-A	fru	1.79	0.431	0.56	0.58974358974359	0.49
Hs3st-A	dve	1.64	0.431	0.56	0.58974358974359	0.49
Hs3st-A	bab1	1.56	0.431	0.56	0.58974358974359	0.49
Hs3st-A	vvl	1.54	0.431	0.56	0.58974358974359	0.49
Hs3st-A	sim	1.52	0.431	0.56	0.58974358974359	0.49
Hs3st-A	pdm3	1.52	0.431	0.56	0.58974358974359	0.49
Hs3st-A	ab	1.49	0.431	0.56	0.58974358974359	0.49
Hs3st-A	noc	1.38	0.431	0.56	0.58974358974359	0.49
Hs3st-A	Ey_Hbn	1.38	0.431	0.56	0.58974358974359	0.49
Hs3st-A	erm	1.25	0.431	0.56	0.58974358974359	0.49
MFS15	vdVsx	5.74	0.077	0.58	1	0.5
MFS15	tup	4.76	0.077	0.58	1	0.5
MFS15	luna	4.43	0.077	0.58	1	0.5
MFS15	tj	3.71	0.077	0.58	1	0.5
MFS15	Vsx2	3.53	0.077	0.58	1	0.5
MFS15	erm	2.87	0.077	0.58	1	0.5
MFS15	dDpp	2.64	0.077	0.58	1	0.5
MFS15	apt	2.56	0.077	0.58	1	0.5
MFS15	Vsx1	2.35	0.077	0.58	1	0.5
MFS15	aop	2.07	0.077	0.58	1	0.5
MFS15	hth	1.95	0.077	0.58	1	0.5
MFS15	CG34340	1.76	0.077	0.58	1	0.5
MFS15	Notch	1.51	0.077	0.58	1	0.5
MFS15	zfh1	1.49	0.077	0.58	1	0.5
MFS15	vvl	1.38	0.077	0.58	1	0.5
MFS15	toy	1.33	0.077	0.58	1	0.5
MFS15	Awh	1.26	0.077	0.58	1	0.5
MFS15	ap	1.25	0.077	0.58	1	0.5
MFS15	Ey_Hbn	1.23	0.077	0.58	1	0.5
MFS15	fkh	1.21	0.077	0.58	1	0.5
MFS15	ey	1.13	0.077	0.58	1	0.5
MFS15	vOptix.vVsx	0.96	0.077	0.58	1	0.5
MFS15	dDpp.dOptix	0.95	0.077	0.58	1	0.5
MFS15	elB	0.94	0.077	0.58	1	0.5
MFS15	TfAP-2	0.9	0.077	0.58	1	0.5
MFS15	vDpp	0.86	0.077	0.58	1	0.5
MFS15	CG32532	0.8	0.077	0.58	1	0.5
MFS15	fru	0.74	0.077	0.58	1	0.5
MFS15	pdm3	0.72	0.077	0.58	1	0.5
MFS15	vdOptix	0.69	0.077	0.58	1	0.5
CG15097	tup	12.19	0.379	0.77	0.372104203767625	0.28
CG15097	ham	9.06	0.379	0.77	0.372104203767625	0.28
CG15097	ap	5.69	0.379	0.77	0.372104203767625	0.28
CG15097	dm	3.18	0.379	0.77	0.372104203767625	0.28
CG15097	fru	2.89	0.379	0.77	0.372104203767625	0.28
CG15097	erm	2.59	0.379	0.77	0.372104203767625	0.28
CG15097	hth	2.55	0.379	0.77	0.372104203767625	0.28
CG15097	CG34340	2.36	0.379	0.77	0.372104203767625	0.28
CG15097	fd59A	2.35	0.379	0.77	0.372104203767625	0.28
CG15097	aop	2.23	0.379	0.77	0.372104203767625	0.28
CG15097	luna	2.18	0.379	0.77	0.372104203767625	0.28
CG15097	Ets65A	2.13	0.379	0.77	0.372104203767625	0.28
CG15097	Lim3	2.11	0.379	0.77	0.372104203767625	0.28
CG15097	Sox102F	1.97	0.379	0.77	0.372104203767625	0.28
CG15097	Notch	1.9	0.379	0.77	0.372104203767625	0.28
CG15097	zfh1	1.88	0.379	0.77	0.372104203767625	0.28
CG15097	ey	1.83	0.379	0.77	0.372104203767625	0.28
CG15097	Opa_Erm	1.69	0.379	0.77	0.372104203767625	0.28
CG15097	fkh	1.58	0.379	0.77	0.372104203767625	0.28
CG15097	apt	1.32	0.379	0.77	0.372104203767625	0.28
CG15097	scro	1.32	0.379	0.77	0.372104203767625	0.28
CG15097	Hth	1.17	0.379	0.77	0.372104203767625	0.28
CG15097	lov	1.14	0.379	0.77	0.372104203767625	0.28
CG15097	vdDpp.vdOptix	1.14	0.379	0.77	0.372104203767625	0.28
CG15097	CG43689	1.09	0.379	0.77	0.372104203767625	0.28
CG15097	CG32532	1.03	0.379	0.77	0.372104203767625	0.28
CG15097	vOptix.vVsx	1	0.379	0.77	0.372104203767625	0.28
CG15097	CG3726	0.82	0.379	0.77	0.372104203767625	0.28
CG15097	CG11294	0.77	0.379	0.77	0.372104203767625	0.28
CG15097	klu	0.72	0.379	0.77	0.372104203767625	0.28
CG15084	pdm3	11.56	0.069	-0.3	-0.0666666666666667	0.99
CG15084	Ets65A	7.7	0.069	-0.3	-0.0666666666666667	0.99
CG15084	kn	4.11	0.069	-0.3	-0.0666666666666667	0.99
CG15084	CG4328	3.86	0.069	-0.3	-0.0666666666666667	0.99
CG15084	CG34340	3.47	0.069	-0.3	-0.0666666666666667	0.99
CG15084	sim	2.94	0.069	-0.3	-0.0666666666666667	0.99
CG15084	Sox102F	2.41	0.069	-0.3	-0.0666666666666667	0.99
CG15084	fd59A	2.37	0.069	-0.3	-0.0666666666666667	0.99
CG15084	mirr	2.31	0.069	-0.3	-0.0666666666666667	0.99
CG15084	CG43689	2.21	0.069	-0.3	-0.0666666666666667	0.99
CG15084	aop	1.89	0.069	-0.3	-0.0666666666666667	0.99
CG15084	tsh	1.87	0.069	-0.3	-0.0666666666666667	0.99
CG15084	noc	1.82	0.069	-0.3	-0.0666666666666667	0.99
CG15084	Hth	1.64	0.069	-0.3	-0.0666666666666667	0.99
CG15084	pros	1.46	0.069	-0.3	-0.0666666666666667	0.99
CG15084	hbn	1.44	0.069	-0.3	-0.0666666666666667	0.99
CG15084	TfAP-2	1.43	0.069	-0.3	-0.0666666666666667	0.99
CG15084	Vsx2	1.4	0.069	-0.3	-0.0666666666666667	0.99
CG15084	Lim3	1.25	0.069	-0.3	-0.0666666666666667	0.99
CG15084	tup	1.19	0.069	-0.3	-0.0666666666666667	0.99
CG15084	CG11294	1.15	0.069	-0.3	-0.0666666666666667	0.99
CG15084	Hth_Opa	1.09	0.069	-0.3	-0.0666666666666667	0.99
CG15084	dDpp	1	0.069	-0.3	-0.0666666666666667	0.99
CG15084	bsh	0.86	0.069	-0.3	-0.0666666666666667	0.99
CG15084	Hmx	0.8	0.069	-0.3	-0.0666666666666667	0.99
CG15084	ct	0.75	0.069	-0.3	-0.0666666666666667	0.99
CG15084	vdVsx	0.72	0.069	-0.3	-0.0666666666666667	0.99
CG15084	whole_OPC	0.59	0.069	-0.3	-0.0666666666666667	0.99
CG15084	fkh	0.53	0.069	-0.3	-0.0666666666666667	0.99
CG15084	run	0.46	0.069	-0.3	-0.0666666666666667	0.99
sano	ey	7.49	0.365	0.26	0.289414380708153	0.41
sano	CG11085	4.33	0.365	0.26	0.289414380708153	0.41
sano	SoxN	3.95	0.365	0.26	0.289414380708153	0.41
sano	ct	3.61	0.365	0.26	0.289414380708153	0.41
sano	pdm3	3.47	0.365	0.26	0.289414380708153	0.41
sano	apt	3.37	0.365	0.26	0.289414380708153	0.41
sano	CG9932	3.28	0.365	0.26	0.289414380708153	0.41
sano	CG32105	3.16	0.365	0.26	0.289414380708153	0.41
sano	CG11294	3	0.365	0.26	0.289414380708153	0.41
sano	Ey_Hbn	2.91	0.365	0.26	0.289414380708153	0.41
sano	sim	2.73	0.365	0.26	0.289414380708153	0.41
sano	Lim3	2.55	0.365	0.26	0.289414380708153	0.41
sano	fd59A	2.48	0.365	0.26	0.289414380708153	0.41
sano	vdOptix	2.32	0.365	0.26	0.289414380708153	0.41
sano	bab2	2.3	0.365	0.26	0.289414380708153	0.41
sano	Hmx	2.03	0.365	0.26	0.289414380708153	0.41
sano	Dll	1.77	0.365	0.26	0.289414380708153	0.41
sano	CG9650	1.68	0.365	0.26	0.289414380708153	0.41
sano	bi	1.65	0.365	0.26	0.289414380708153	0.41
sano	zfh1	1.39	0.365	0.26	0.289414380708153	0.41
sano	toy	1.37	0.365	0.26	0.289414380708153	0.41
sano	whole_OPC	1.15	0.365	0.26	0.289414380708153	0.41
sano	dDpp.dOptix	1.13	0.365	0.26	0.289414380708153	0.41
sano	scro	1.11	0.365	0.26	0.289414380708153	0.41
sano	Notch	0.82	0.365	0.26	0.289414380708153	0.41
sano	luna	0.82	0.365	0.26	0.289414380708153	0.41
sano	vOptix	0.72	0.365	0.26	0.289414380708153	0.41
sano	fru	0.62	0.365	0.26	0.289414380708153	0.41
sano	tsh	0.6	0.365	0.26	0.289414380708153	0.41
sano	D_BarHI	0.51	0.365	0.26	0.289414380708153	0.41
CG15107	Hmx	10.37	0.076	0.29	0.428571428571429	0.63
CG15107	CG11294	4.29	0.076	0.29	0.428571428571429	0.63
CG15107	CG34340	3.8	0.076	0.29	0.428571428571429	0.63
CG15107	bsh	3.7	0.076	0.29	0.428571428571429	0.63
CG15107	hbn	3.48	0.076	0.29	0.428571428571429	0.63
CG15107	CG32532	2.99	0.076	0.29	0.428571428571429	0.63
CG15107	vdOptix.vdVsx	2.95	0.076	0.29	0.428571428571429	0.63
CG15107	Lim3	2.52	0.076	0.29	0.428571428571429	0.63
CG15107	aop	2.18	0.076	0.29	0.428571428571429	0.63
CG15107	CG32105	2.06	0.076	0.29	0.428571428571429	0.63
CG15107	TfAP-2	1.92	0.076	0.29	0.428571428571429	0.63
CG15107	Sox21b	1.81	0.076	0.29	0.428571428571429	0.63
CG15107	ap	1.81	0.076	0.29	0.428571428571429	0.63
CG15107	zfh2	1.74	0.076	0.29	0.428571428571429	0.63
CG15107	erm	1.64	0.076	0.29	0.428571428571429	0.63
CG15107	svp	1.47	0.076	0.29	0.428571428571429	0.63
CG15107	ct	1.45	0.076	0.29	0.428571428571429	0.63
CG15107	Notch	1.4	0.076	0.29	0.428571428571429	0.63
CG15107	dmrt99B	1.35	0.076	0.29	0.428571428571429	0.63
CG15107	fkh	1.18	0.076	0.29	0.428571428571429	0.63
CG15107	CG9650	1.17	0.076	0.29	0.428571428571429	0.63
CG15107	SoxN	1.02	0.076	0.29	0.428571428571429	0.63
CG15107	vdDpp	1.02	0.076	0.29	0.428571428571429	0.63
CG15107	Vsx2	0.97	0.076	0.29	0.428571428571429	0.63
CG15107	noc	0.94	0.076	0.29	0.428571428571429	0.63
CG15107	dac	0.93	0.076	0.29	0.428571428571429	0.63
CG15107	dm	0.87	0.076	0.29	0.428571428571429	0.63
CG15107	vdVsx	0.77	0.076	0.29	0.428571428571429	0.63
CG15107	kn	0.75	0.076	0.29	0.428571428571429	0.63
CG15107	Hth_Opa	0.62	0.076	0.29	0.428571428571429	0.63
Topors	hbn	5.95	0.128	-0.23	0.0975900072948533	0.01
Topors	CG43689	4.39	0.128	-0.23	0.0975900072948533	0.01
Topors	klu	3.76	0.128	-0.23	0.0975900072948533	0.01
Topors	tsh	2.16	0.128	-0.23	0.0975900072948533	0.01
Topors	oc	2.02	0.128	-0.23	0.0975900072948533	0.01
Topors	toy	1.99	0.128	-0.23	0.0975900072948533	0.01
Topors	bi	1.81	0.128	-0.23	0.0975900072948533	0.01
Topors	fd59A	1.74	0.128	-0.23	0.0975900072948533	0.01
Topors	CG32105	1.49	0.128	-0.23	0.0975900072948533	0.01
Topors	tup	1.48	0.128	-0.23	0.0975900072948533	0.01
Topors	Ey_Hbn	1.3	0.128	-0.23	0.0975900072948533	0.01
Topors	run	1.27	0.128	-0.23	0.0975900072948533	0.01
Topors	fkh	1.27	0.128	-0.23	0.0975900072948533	0.01
Topors	Sox21b	1.17	0.128	-0.23	0.0975900072948533	0.01
Topors	dve	1.14	0.128	-0.23	0.0975900072948533	0.01
Topors	Slp_D	1.04	0.128	-0.23	0.0975900072948533	0.01
Topors	Camta	1.03	0.128	-0.23	0.0975900072948533	0.01
Topors	dVsx	1	0.128	-0.23	0.0975900072948533	0.01
Topors	CG32532	0.97	0.128	-0.23	0.0975900072948533	0.01
Topors	dOptix.dVsx	0.88	0.128	-0.23	0.0975900072948533	0.01
Topors	Erm_Ey	0.87	0.128	-0.23	0.0975900072948533	0.01
Topors	vDpp.vOptix	0.74	0.128	-0.23	0.0975900072948533	0.01
Topors	ap	0.73	0.128	-0.23	0.0975900072948533	0.01
Topors	pdm3	0.65	0.128	-0.23	0.0975900072948533	0.01
Topors	whole_OPC	0.64	0.128	-0.23	0.0975900072948533	0.01
Topors	mirr	0.61	0.128	-0.23	0.0975900072948533	0.01
Topors	lov	0.58	0.128	-0.23	0.0975900072948533	0.01
Topors	SoxN	0.57	0.128	-0.23	0.0975900072948533	0.01
Topors	sim	0.47	0.128	-0.23	0.0975900072948533	0.01
Topors	ct	0.35	0.128	-0.23	0.0975900072948533	0.01
5-HT1B	Opa_Erm	12.19	0.343	0.14	0.377964473009227	0.41
5-HT1B	vDpp.vOptix	7.34	0.343	0.14	0.377964473009227	0.41
5-HT1B	apt	7.17	0.343	0.14	0.377964473009227	0.41
5-HT1B	ab	5.07	0.343	0.14	0.377964473009227	0.41
5-HT1B	br	4.98	0.343	0.14	0.377964473009227	0.41
5-HT1B	erm	3.77	0.343	0.14	0.377964473009227	0.41
5-HT1B	CG4328	3.76	0.343	0.14	0.377964473009227	0.41
5-HT1B	D	3.5	0.343	0.14	0.377964473009227	0.41
5-HT1B	aop	3.38	0.343	0.14	0.377964473009227	0.41
5-HT1B	vvl	2.73	0.343	0.14	0.377964473009227	0.41
5-HT1B	svp	2.44	0.343	0.14	0.377964473009227	0.41
5-HT1B	ey	2.39	0.343	0.14	0.377964473009227	0.41
5-HT1B	Sox21b	2.13	0.343	0.14	0.377964473009227	0.41
5-HT1B	Lim3	1.97	0.343	0.14	0.377964473009227	0.41
5-HT1B	ap	1.91	0.343	0.14	0.377964473009227	0.41
5-HT1B	bab1	1.86	0.343	0.14	0.377964473009227	0.41
5-HT1B	tsh	1.63	0.343	0.14	0.377964473009227	0.41
5-HT1B	ham	1.5	0.343	0.14	0.377964473009227	0.41
5-HT1B	Ey_Hbn	1.43	0.343	0.14	0.377964473009227	0.41
5-HT1B	dOptix.dVsx	1.39	0.343	0.14	0.377964473009227	0.41
5-HT1B	toy	1.35	0.343	0.14	0.377964473009227	0.41
5-HT1B	CG3726	1.2	0.343	0.14	0.377964473009227	0.41
5-HT1B	dm	1.17	0.343	0.14	0.377964473009227	0.41
5-HT1B	dOptix	1.14	0.343	0.14	0.377964473009227	0.41
5-HT1B	Hth_Opa	0.85	0.343	0.14	0.377964473009227	0.41
5-HT1B	pros	0.82	0.343	0.14	0.377964473009227	0.41
5-HT1B	NK7.1	0.73	0.343	0.14	0.377964473009227	0.41
5-HT1B	CG32105	0.58	0.343	0.14	0.377964473009227	0.41
5-HT1B	luna	0.55	0.343	0.14	0.377964473009227	0.41
5-HT1B	scro	0.53	0.343	0.14	0.377964473009227	0.41
5-HT1A	D	5.3	0.758	0.15	0.181568259800641	0.14
5-HT1A	CG4328	4.88	0.758	0.15	0.181568259800641	0.14
5-HT1A	apt	4.22	0.758	0.15	0.181568259800641	0.14
5-HT1A	Dll	2.4	0.758	0.15	0.181568259800641	0.14
5-HT1A	hth	2.39	0.758	0.15	0.181568259800641	0.14
5-HT1A	Vsx1	2.35	0.758	0.15	0.181568259800641	0.14
5-HT1A	CG11085	2.21	0.758	0.15	0.181568259800641	0.14
5-HT1A	CG11294	2.17	0.758	0.15	0.181568259800641	0.14
5-HT1A	zfh1	1.84	0.758	0.15	0.181568259800641	0.14
5-HT1A	CG32105	1.56	0.758	0.15	0.181568259800641	0.14
5-HT1A	dDpp.dOptix	1.36	0.758	0.15	0.181568259800641	0.14
5-HT1A	vdVsx	1.31	0.758	0.15	0.181568259800641	0.14
5-HT1A	tsh	1.28	0.758	0.15	0.181568259800641	0.14
5-HT1A	ab	1.24	0.758	0.15	0.181568259800641	0.14
5-HT1A	lov	1.23	0.758	0.15	0.181568259800641	0.14
5-HT1A	Hth	1.12	0.758	0.15	0.181568259800641	0.14
5-HT1A	dOptix.dVsx	1.1	0.758	0.15	0.181568259800641	0.14
5-HT1A	Hth_Opa	1.06	0.758	0.15	0.181568259800641	0.14
5-HT1A	vdOptix	1	0.758	0.15	0.181568259800641	0.14
5-HT1A	Sox21b	0.88	0.758	0.15	0.181568259800641	0.14
5-HT1A	bsh	0.87	0.758	0.15	0.181568259800641	0.14
5-HT1A	tj	0.86	0.758	0.15	0.181568259800641	0.14
5-HT1A	CG34340	0.81	0.758	0.15	0.181568259800641	0.14
5-HT1A	Ey_Hbn	0.81	0.758	0.15	0.181568259800641	0.14
5-HT1A	br	0.81	0.758	0.15	0.181568259800641	0.14
5-HT1A	whole_OPC	0.61	0.758	0.15	0.181568259800641	0.14
5-HT1A	Erm_Ey	0.52	0.758	0.15	0.181568259800641	0.14
5-HT1A	bab1	0.51	0.758	0.15	0.181568259800641	0.14
5-HT1A	scro	0.48	0.758	0.15	0.181568259800641	0.14
5-HT1A	Vsx2	0.44	0.758	0.15	0.181568259800641	0.14
botv	apt	7.89	0.129	0.25	0.382970843102535	0.48
botv	vdVsx	6.62	0.129	0.25	0.382970843102535	0.48
botv	oc	5.76	0.129	0.25	0.382970843102535	0.48
botv	Camta	5.62	0.129	0.25	0.382970843102535	0.48
botv	Vsx1	4.73	0.129	0.25	0.382970843102535	0.48
botv	lov	4.61	0.129	0.25	0.382970843102535	0.48
botv	ham	3.7	0.129	0.25	0.382970843102535	0.48
botv	scro	3.5	0.129	0.25	0.382970843102535	0.48
botv	fd59A	2.82	0.129	0.25	0.382970843102535	0.48
botv	TfAP-2	2.76	0.129	0.25	0.382970843102535	0.48
botv	SoxN	2.7	0.129	0.25	0.382970843102535	0.48
botv	bab1	2.7	0.129	0.25	0.382970843102535	0.48
botv	Sox21b	2.63	0.129	0.25	0.382970843102535	0.48
botv	Lim3	2.47	0.129	0.25	0.382970843102535	0.48
botv	RunxB	2.34	0.129	0.25	0.382970843102535	0.48
botv	CG11294	2.3	0.129	0.25	0.382970843102535	0.48
botv	Sox102F	2.25	0.129	0.25	0.382970843102535	0.48
botv	Vsx2	2.05	0.129	0.25	0.382970843102535	0.48
botv	NK7.1	1.97	0.129	0.25	0.382970843102535	0.48
botv	CG9650	1.81	0.129	0.25	0.382970843102535	0.48
botv	luna	1.81	0.129	0.25	0.382970843102535	0.48
botv	fkh	1.76	0.129	0.25	0.382970843102535	0.48
botv	vOptix.vVsx	1.69	0.129	0.25	0.382970843102535	0.48
botv	vvl	1.6	0.129	0.25	0.382970843102535	0.48
botv	Notch	1.57	0.129	0.25	0.382970843102535	0.48
botv	Hth	1.57	0.129	0.25	0.382970843102535	0.48
botv	bi	1.54	0.129	0.25	0.382970843102535	0.48
botv	vdDpp.vdOptix	1.53	0.129	0.25	0.382970843102535	0.48
botv	hbn	1.31	0.129	0.25	0.382970843102535	0.48
botv	elB	1.29	0.129	0.25	0.382970843102535	0.48
CG10737	ct	12.76	0.133	0.15	0.258198889747161	0.53
CG10737	Hmx	5.81	0.133	0.15	0.258198889747161	0.53
CG10737	dOptix	4	0.133	0.15	0.258198889747161	0.53
CG10737	sim	3.78	0.133	0.15	0.258198889747161	0.53
CG10737	ham	3.08	0.133	0.15	0.258198889747161	0.53
CG10737	Notch	2.76	0.133	0.15	0.258198889747161	0.53
CG10737	oc	2.54	0.133	0.15	0.258198889747161	0.53
CG10737	SoxN	2.41	0.133	0.15	0.258198889747161	0.53
CG10737	Hth	2.26	0.133	0.15	0.258198889747161	0.53
CG10737	mirr	2.24	0.133	0.15	0.258198889747161	0.53
CG10737	scro	2.08	0.133	0.15	0.258198889747161	0.53
CG10737	vvl	2.02	0.133	0.15	0.258198889747161	0.53
CG10737	vdVsx	1.86	0.133	0.15	0.258198889747161	0.53
CG10737	whole_OPC	1.85	0.133	0.15	0.258198889747161	0.53
CG10737	CG32532	1.73	0.133	0.15	0.258198889747161	0.53
CG10737	apt	1.67	0.133	0.15	0.258198889747161	0.53
CG10737	vdOptix	1.53	0.133	0.15	0.258198889747161	0.53
CG10737	Erm_Ey	1.48	0.133	0.15	0.258198889747161	0.53
CG10737	toy	1.34	0.133	0.15	0.258198889747161	0.53
CG10737	luna	1.3	0.133	0.15	0.258198889747161	0.53
CG10737	dac	1.01	0.133	0.15	0.258198889747161	0.53
CG10737	Sox102F	0.99	0.133	0.15	0.258198889747161	0.53
CG10737	Vsx2	0.92	0.133	0.15	0.258198889747161	0.53
CG10737	Lim3	0.9	0.133	0.15	0.258198889747161	0.53
CG10737	tj	0.88	0.133	0.15	0.258198889747161	0.53
CG10737	TfAP-2	0.69	0.133	0.15	0.258198889747161	0.53
CG10737	CG43689	0.65	0.133	0.15	0.258198889747161	0.53
CG10737	fru	0.59	0.133	0.15	0.258198889747161	0.53
CG10737	dan	0.57	0.133	0.15	0.258198889747161	0.53
CG10737	CG9650	0.49	0.133	0.15	0.258198889747161	0.53
hppy	whole_OPC	4.63	0.18	0.42	0.786795792469443	0.51
hppy	Sox21b	4.2	0.18	0.42	0.786795792469443	0.51
hppy	Sox102F	3.75	0.18	0.42	0.786795792469443	0.51
hppy	ct	3.67	0.18	0.42	0.786795792469443	0.51
hppy	sim	3.06	0.18	0.42	0.786795792469443	0.51
hppy	CG3726	2.91	0.18	0.42	0.786795792469443	0.51
hppy	D	2.74	0.18	0.42	0.786795792469443	0.51
hppy	fd59A	2.43	0.18	0.42	0.786795792469443	0.51
hppy	tj	2.2	0.18	0.42	0.786795792469443	0.51
hppy	Slp_D	2.16	0.18	0.42	0.786795792469443	0.51
hppy	CG34340	2.05	0.18	0.42	0.786795792469443	0.51
hppy	tup	2.03	0.18	0.42	0.786795792469443	0.51
hppy	bab2	1.89	0.18	0.42	0.786795792469443	0.51
hppy	CG11085	1.82	0.18	0.42	0.786795792469443	0.51
hppy	bab1	1.68	0.18	0.42	0.786795792469443	0.51
hppy	Opa_Erm	1.65	0.18	0.42	0.786795792469443	0.51
hppy	foxo	1.6	0.18	0.42	0.786795792469443	0.51
hppy	Dll	1.5	0.18	0.42	0.786795792469443	0.51
hppy	hbn	1.34	0.18	0.42	0.786795792469443	0.51
hppy	klu	1.31	0.18	0.42	0.786795792469443	0.51
hppy	vDpp	1.28	0.18	0.42	0.786795792469443	0.51
hppy	Ey_Hbn	1.14	0.18	0.42	0.786795792469443	0.51
hppy	zfh1	1.12	0.18	0.42	0.786795792469443	0.51
hppy	TfAP-2	1	0.18	0.42	0.786795792469443	0.51
hppy	dDpp.dOptix	0.96	0.18	0.42	0.786795792469443	0.51
hppy	scro	0.94	0.18	0.42	0.786795792469443	0.51
hppy	tsh	0.93	0.18	0.42	0.786795792469443	0.51
hppy	vdVsx	0.77	0.18	0.42	0.786795792469443	0.51
hppy	Hmx	0.57	0.18	0.42	0.786795792469443	0.51
hppy	vOptix	0.45	0.18	0.42	0.786795792469443	0.51
CG7137	Atf3	5.51	0.103	-0.16	0.0924500327042048	0.6
CG7137	kn	4.45	0.103	-0.16	0.0924500327042048	0.6
CG7137	apt	4.3	0.103	-0.16	0.0924500327042048	0.6
CG7137	elB	3.14	0.103	-0.16	0.0924500327042048	0.6
CG7137	Ets65A	3.02	0.103	-0.16	0.0924500327042048	0.6
CG7137	CG3726	2.9	0.103	-0.16	0.0924500327042048	0.6
CG7137	Hbn_Opa_Slp	2.73	0.103	-0.16	0.0924500327042048	0.6
CG7137	tsh	2.6	0.103	-0.16	0.0924500327042048	0.6
CG7137	noc	2.59	0.103	-0.16	0.0924500327042048	0.6
CG7137	pros	2.26	0.103	-0.16	0.0924500327042048	0.6
CG7137	Vsx1	1.87	0.103	-0.16	0.0924500327042048	0.6
CG7137	dmrt99B	1.75	0.103	-0.16	0.0924500327042048	0.6
CG7137	SoxN	1.68	0.103	-0.16	0.0924500327042048	0.6
CG7137	D_BarHI	1.63	0.103	-0.16	0.0924500327042048	0.6
CG7137	vdDpp	1.49	0.103	-0.16	0.0924500327042048	0.6
CG7137	run	1.45	0.103	-0.16	0.0924500327042048	0.6
CG7137	klu	1.38	0.103	-0.16	0.0924500327042048	0.6
CG7137	Slp_D	1.38	0.103	-0.16	0.0924500327042048	0.6
CG7137	dve	1.33	0.103	-0.16	0.0924500327042048	0.6
CG7137	Camta	1.32	0.103	-0.16	0.0924500327042048	0.6
CG7137	fru	1.26	0.103	-0.16	0.0924500327042048	0.6
CG7137	CG4328	1.25	0.103	-0.16	0.0924500327042048	0.6
CG7137	foxo	1.08	0.103	-0.16	0.0924500327042048	0.6
CG7137	dDpp.dOptix	1.07	0.103	-0.16	0.0924500327042048	0.6
CG7137	vdOptix	1.07	0.103	-0.16	0.0924500327042048	0.6
CG7137	vdVsx	1.04	0.103	-0.16	0.0924500327042048	0.6
CG7137	vDpp	1	0.103	-0.16	0.0924500327042048	0.6
CG7137	dOptix.dVsx	0.93	0.103	-0.16	0.0924500327042048	0.6
CG7137	vDpp.vOptix	0.78	0.103	-0.16	0.0924500327042048	0.6
CG7137	ham	0.66	0.103	-0.16	0.0924500327042048	0.6
CG11906	apt	6.52	0.067	0.22	0.258198889747161	0.5
CG11906	erm	6.33	0.067	0.22	0.258198889747161	0.5
CG11906	vdVsx	5.54	0.067	0.22	0.258198889747161	0.5
CG11906	hbn	2.72	0.067	0.22	0.258198889747161	0.5
CG11906	Camta	2.7	0.067	0.22	0.258198889747161	0.5
CG11906	whole_OPC	2.53	0.067	0.22	0.258198889747161	0.5
CG11906	dm	2.48	0.067	0.22	0.258198889747161	0.5
CG11906	CG34340	2.23	0.067	0.22	0.258198889747161	0.5
CG11906	scro	2.16	0.067	0.22	0.258198889747161	0.5
CG11906	noc	1.88	0.067	0.22	0.258198889747161	0.5
CG11906	sim	1.71	0.067	0.22	0.258198889747161	0.5
CG11906	TfAP-2	1.59	0.067	0.22	0.258198889747161	0.5
CG11906	tsh	1.43	0.067	0.22	0.258198889747161	0.5
CG11906	vDpp.vOptix	1.34	0.067	0.22	0.258198889747161	0.5
CG11906	dDpp	1.27	0.067	0.22	0.258198889747161	0.5
CG11906	Opa_Erm	1.13	0.067	0.22	0.258198889747161	0.5
CG11906	Vsx2	1.12	0.067	0.22	0.258198889747161	0.5
CG11906	dOptix	1.09	0.067	0.22	0.258198889747161	0.5
CG11906	vdOptix	0.98	0.067	0.22	0.258198889747161	0.5
CG11906	fd59A	0.97	0.067	0.22	0.258198889747161	0.5
CG11906	Dll	0.91	0.067	0.22	0.258198889747161	0.5
CG11906	bab1	0.77	0.067	0.22	0.258198889747161	0.5
CG11906	CG3726	0.66	0.067	0.22	0.258198889747161	0.5
CG11906	SoxN	0.61	0.067	0.22	0.258198889747161	0.5
CG11906	Hth_Opa	0.55	0.067	0.22	0.258198889747161	0.5
CG11906	ap	0.52	0.067	0.22	0.258198889747161	0.5
CG11906	oc	0.44	0.067	0.22	0.258198889747161	0.5
CG11906	Sox21b	0.43	0.067	0.22	0.258198889747161	0.5
CG11906	vdDpp	0.41	0.067	0.22	0.258198889747161	0.5
CG11906	Ets65A	0.37	0.067	0.22	0.258198889747161	0.5
mip40	scro	7.09	0.172	0.28	0.53748384988657	0.8
mip40	pros	5.07	0.172	0.28	0.53748384988657	0.8
mip40	Ets65A	3.74	0.172	0.28	0.53748384988657	0.8
mip40	hth	3.51	0.172	0.28	0.53748384988657	0.8
mip40	CG32105	3.18	0.172	0.28	0.53748384988657	0.8
mip40	apt	2.9	0.172	0.28	0.53748384988657	0.8
mip40	ct	2.75	0.172	0.28	0.53748384988657	0.8
mip40	tsh	1.73	0.172	0.28	0.53748384988657	0.8
mip40	ey	1.71	0.172	0.28	0.53748384988657	0.8
mip40	Ey_Hbn	1.58	0.172	0.28	0.53748384988657	0.8
mip40	D_BarHI	1.46	0.172	0.28	0.53748384988657	0.8
mip40	Hbn_Opa_Slp	1.37	0.172	0.28	0.53748384988657	0.8
mip40	ab	1.31	0.172	0.28	0.53748384988657	0.8
mip40	CG34340	1.27	0.172	0.28	0.53748384988657	0.8
mip40	vdDpp	1.19	0.172	0.28	0.53748384988657	0.8
mip40	foxo	1.17	0.172	0.28	0.53748384988657	0.8
mip40	dmrt99B	1.16	0.172	0.28	0.53748384988657	0.8
mip40	br	1.1	0.172	0.28	0.53748384988657	0.8
mip40	luna	1	0.172	0.28	0.53748384988657	0.8
mip40	sr	0.95	0.172	0.28	0.53748384988657	0.8
mip40	Dll	0.91	0.172	0.28	0.53748384988657	0.8
mip40	vOptix.vVsx	0.79	0.172	0.28	0.53748384988657	0.8
mip40	elB	0.73	0.172	0.28	0.53748384988657	0.8
mip40	Opa_Erm	0.72	0.172	0.28	0.53748384988657	0.8
mip40	ham	0.69	0.172	0.28	0.53748384988657	0.8
mip40	Erm_Ey	0.68	0.172	0.28	0.53748384988657	0.8
mip40	whole_OPC	0.67	0.172	0.28	0.53748384988657	0.8
mip40	CG11085	0.52	0.172	0.28	0.53748384988657	0.8
mip40	aop	0.48	0.172	0.28	0.53748384988657	0.8
mip40	Slp_D	0.43	0.172	0.28	0.53748384988657	0.8
CG7461	CG9650	11.11	0.111	0.71	1	0.76
CG7461	bab2	8.1	0.111	0.71	1	0.76
CG7461	Atf3	5.21	0.111	0.71	1	0.76
CG7461	scro	5.12	0.111	0.71	1	0.76
CG7461	D	4.68	0.111	0.71	1	0.76
CG7461	pros	4.58	0.111	0.71	1	0.76
CG7461	dm	4.08	0.111	0.71	1	0.76
CG7461	dan	3.97	0.111	0.71	1	0.76
CG7461	CG43689	3.33	0.111	0.71	1	0.76
CG7461	tup	2.8	0.111	0.71	1	0.76
CG7461	pdm3	2.14	0.111	0.71	1	0.76
CG7461	foxo	2.13	0.111	0.71	1	0.76
CG7461	bsh	2	0.111	0.71	1	0.76
CG7461	bi	1.72	0.111	0.71	1	0.76
CG7461	Erm_Ey	1.66	0.111	0.71	1	0.76
CG7461	fkh	1.59	0.111	0.71	1	0.76
CG7461	vdVsx	1.58	0.111	0.71	1	0.76
CG7461	br	1.11	0.111	0.71	1	0.76
CG7461	noc	1.05	0.111	0.71	1	0.76
CG7461	D_BarHI	1	0.111	0.71	1	0.76
CG7461	CG11294	0.94	0.111	0.71	1	0.76
CG7461	CG9932	0.92	0.111	0.71	1	0.76
CG7461	vOptix.vVsx	0.9	0.111	0.71	1	0.76
CG7461	Dll	0.82	0.111	0.71	1	0.76
CG7461	ham	0.8	0.111	0.71	1	0.76
CG7461	CG32105	0.76	0.111	0.71	1	0.76
CG7461	Vsx1	0.73	0.111	0.71	1	0.76
CG7461	Opa_Erm	0.69	0.111	0.71	1	0.76
CG7461	ap	0.64	0.111	0.71	1	0.76
CG7461	Ets65A	0.53	0.111	0.71	1	0.76
Rgk1	Vsx2	9.6	0.444	0.2	0.258198889747161	0.53
Rgk1	Vsx1	5.13	0.444	0.2	0.258198889747161	0.53
Rgk1	hbn	2.85	0.444	0.2	0.258198889747161	0.53
Rgk1	Notch	2.64	0.444	0.2	0.258198889747161	0.53
Rgk1	hth	2.55	0.444	0.2	0.258198889747161	0.53
Rgk1	CG32532	2.43	0.444	0.2	0.258198889747161	0.53
Rgk1	CG9650	2.21	0.444	0.2	0.258198889747161	0.53
Rgk1	CG34340	2.06	0.444	0.2	0.258198889747161	0.53
Rgk1	bsh	2.04	0.444	0.2	0.258198889747161	0.53
Rgk1	D	1.83	0.444	0.2	0.258198889747161	0.53
Rgk1	vOptix	1.81	0.444	0.2	0.258198889747161	0.53
Rgk1	svp	1.7	0.444	0.2	0.258198889747161	0.53
Rgk1	vDpp.vOptix	1.65	0.444	0.2	0.258198889747161	0.53
Rgk1	dOptix	1.59	0.444	0.2	0.258198889747161	0.53
Rgk1	CG32105	1.5	0.444	0.2	0.258198889747161	0.53
Rgk1	scro	1.45	0.444	0.2	0.258198889747161	0.53
Rgk1	Camta	1.29	0.444	0.2	0.258198889747161	0.53
Rgk1	fkh	1.27	0.444	0.2	0.258198889747161	0.53
Rgk1	Ey_Hbn	1.22	0.444	0.2	0.258198889747161	0.53
Rgk1	aop	1.2	0.444	0.2	0.258198889747161	0.53
Rgk1	ct	1.13	0.444	0.2	0.258198889747161	0.53
Rgk1	dve	1.07	0.444	0.2	0.258198889747161	0.53
Rgk1	Atf3	1.01	0.444	0.2	0.258198889747161	0.53
Rgk1	vdDpp	1	0.444	0.2	0.258198889747161	0.53
Rgk1	kn	0.98	0.444	0.2	0.258198889747161	0.53
Rgk1	erm	0.96	0.444	0.2	0.258198889747161	0.53
Rgk1	CG9932	0.95	0.444	0.2	0.258198889747161	0.53
Rgk1	tsh	0.91	0.444	0.2	0.258198889747161	0.53
Rgk1	Slp_D	0.72	0.444	0.2	0.258198889747161	0.53
Rgk1	bi	0.67	0.444	0.2	0.258198889747161	0.53
CG11961	dac	3.56	0.079	0.3	0.174077655955698	0.09
CG11961	Atf3	3.09	0.079	0.3	0.174077655955698	0.09
CG11961	ct	2.26	0.079	0.3	0.174077655955698	0.09
CG11961	sim	2.15	0.079	0.3	0.174077655955698	0.09
CG11961	tj	1.71	0.079	0.3	0.174077655955698	0.09
CG11961	svp	1.63	0.079	0.3	0.174077655955698	0.09
CG11961	bab1	1.62	0.079	0.3	0.174077655955698	0.09
CG11961	zfh2	1.55	0.079	0.3	0.174077655955698	0.09
CG11961	D_BarHI	1.47	0.079	0.3	0.174077655955698	0.09
CG11961	bsh	1.44	0.079	0.3	0.174077655955698	0.09
CG11961	klu	1.4	0.079	0.3	0.174077655955698	0.09
CG11961	bab2	1.23	0.079	0.3	0.174077655955698	0.09
CG11961	erm	1.05	0.079	0.3	0.174077655955698	0.09
CG11961	vdOptix	1	0.079	0.3	0.174077655955698	0.09
CG11961	Hth_Opa	1	0.079	0.3	0.174077655955698	0.09
CG11961	dOptix.dVsx	0.87	0.079	0.3	0.174077655955698	0.09
CG11961	Lim3	0.79	0.079	0.3	0.174077655955698	0.09
CG11961	ey	0.69	0.079	0.3	0.174077655955698	0.09
CG11961	scro	0.66	0.079	0.3	0.174077655955698	0.09
CG11961	luna	0.66	0.079	0.3	0.174077655955698	0.09
CG11961	whole_OPC	0.63	0.079	0.3	0.174077655955698	0.09
CG11961	Sox21b	0.45	0.079	0.3	0.174077655955698	0.09
CG11961	vOptix.vVsx	0.35	0.079	0.3	0.174077655955698	0.09
CG11961	lov	0.3	0.079	0.3	0.174077655955698	0.09
CG11961	dmrt99B	0.23	0.079	0.3	0.174077655955698	0.09
CG11961	CG11294	0.18	0.079	0.3	0.174077655955698	0.09
CG11961	oc	0.16	0.079	0.3	0.174077655955698	0.09
CG11961	Awh	0.08	0.079	0.3	0.174077655955698	0.09
CG11961	mirr	0.05	0.079	0.3	0.174077655955698	0.09
CG11961	SoxN	0.02	0.079	0.3	0.174077655955698	0.09
Rep	CG9932	10.58	0.154	0.51	1	0.7
Rep	Camta	6.69	0.154	0.51	1	0.7
Rep	aop	5.86	0.154	0.51	1	0.7
Rep	CG43689	4.22	0.154	0.51	1	0.7
Rep	SoxN	3.64	0.154	0.51	1	0.7
Rep	scro	2.11	0.154	0.51	1	0.7
Rep	elB	2.1	0.154	0.51	1	0.7
Rep	dm	2.06	0.154	0.51	1	0.7
Rep	dmrt99B	1.92	0.154	0.51	1	0.7
Rep	zfh2	1.87	0.154	0.51	1	0.7
Rep	ct	1.78	0.154	0.51	1	0.7
Rep	ey	1.57	0.154	0.51	1	0.7
Rep	Opa_Erm	1.36	0.154	0.51	1	0.7
Rep	Erm_Ey	1.35	0.154	0.51	1	0.7
Rep	ap	1.29	0.154	0.51	1	0.7
Rep	hbn	1.23	0.154	0.51	1	0.7
Rep	sim	1.15	0.154	0.51	1	0.7
Rep	zfh1	0.92	0.154	0.51	1	0.7
Rep	bab2	0.87	0.154	0.51	1	0.7
Rep	Lim3	0.83	0.154	0.51	1	0.7
Rep	Vsx2	0.78	0.154	0.51	1	0.7
Rep	vdVsx	0.74	0.154	0.51	1	0.7
Rep	Sox21b	0.56	0.154	0.51	1	0.7
Rep	foxo	0.52	0.154	0.51	1	0.7
Rep	CG9650	0.51	0.154	0.51	1	0.7
Rep	dan	0.5	0.154	0.51	1	0.7
Rep	kn	0.34	0.154	0.51	1	0.7
Rep	tsh	0.21	0.154	0.51	1	0.7
Rep	fd59A	0.2	0.154	0.51	1	0.7
Rep	ab	0.16	0.154	0.51	1	0.7
CG11007	ab	5.2	0.145	0.43	1	0.79
CG11007	tj	4.29	0.145	0.43	1	0.79
CG11007	dan	3.7	0.145	0.43	1	0.79
CG11007	ap	3.59	0.145	0.43	1	0.79
CG11007	br	3.37	0.145	0.43	1	0.79
CG11007	luna	2.76	0.145	0.43	1	0.79
CG11007	zfh1	2.55	0.145	0.43	1	0.79
CG11007	CG43689	2.51	0.145	0.43	1	0.79
CG11007	Vsx2	2.41	0.145	0.43	1	0.79
CG11007	elB	2.36	0.145	0.43	1	0.79
CG11007	vdVsx	1.98	0.145	0.43	1	0.79
CG11007	Notch	1.97	0.145	0.43	1	0.79
CG11007	CG3726	1.85	0.145	0.43	1	0.79
CG11007	zfh2	1.55	0.145	0.43	1	0.79
CG11007	CG11085	1.47	0.145	0.43	1	0.79
CG11007	NK7.1	1.43	0.145	0.43	1	0.79
CG11007	dDpp.dOptix	1.42	0.145	0.43	1	0.79
CG11007	aop	1.37	0.145	0.43	1	0.79
CG11007	Sox102F	1.27	0.145	0.43	1	0.79
CG11007	Ey_Hbn	1.26	0.145	0.43	1	0.79
CG11007	oc	1.2	0.145	0.43	1	0.79
CG11007	vDpp.vOptix	1.19	0.145	0.43	1	0.79
CG11007	vdDpp.vdOptix	1	0.145	0.43	1	0.79
CG11007	dOptix	1	0.145	0.43	1	0.79
CG11007	sr	0.96	0.145	0.43	1	0.79
CG11007	fru	0.94	0.145	0.43	1	0.79
CG11007	Awh	0.84	0.145	0.43	1	0.79
CG11007	hbn	0.8	0.145	0.43	1	0.79
CG11007	fkh	0.77	0.145	0.43	1	0.79
CG11007	D_BarHI	0.7	0.145	0.43	1	0.79
CR44506	lov	7.01	0.065	0.24	0.29277002188456	0.46
CR44506	vvl	4.4	0.065	0.24	0.29277002188456	0.46
CR44506	Dll	2.29	0.065	0.24	0.29277002188456	0.46
CR44506	Slp_D	1.98	0.065	0.24	0.29277002188456	0.46
CR44506	Notch	1.8	0.065	0.24	0.29277002188456	0.46
CR44506	ap	1.78	0.065	0.24	0.29277002188456	0.46
CR44506	erm	1.77	0.065	0.24	0.29277002188456	0.46
CR44506	noc	1.39	0.065	0.24	0.29277002188456	0.46
CR44506	vDpp.vOptix	1.38	0.065	0.24	0.29277002188456	0.46
CR44506	CG43689	1.29	0.065	0.24	0.29277002188456	0.46
CR44506	pdm3	1.2	0.065	0.24	0.29277002188456	0.46
CR44506	luna	1.13	0.065	0.24	0.29277002188456	0.46
CR44506	vOptix.vVsx	1.04	0.065	0.24	0.29277002188456	0.46
CR44506	Erm_Ey	1.03	0.065	0.24	0.29277002188456	0.46
CR44506	tj	1.02	0.065	0.24	0.29277002188456	0.46
CR44506	kn	1.01	0.065	0.24	0.29277002188456	0.46
CR44506	vdOptix.vdVsx	1	0.065	0.24	0.29277002188456	0.46
CR44506	CG11294	0.96	0.065	0.24	0.29277002188456	0.46
CR44506	zfh2	0.89	0.065	0.24	0.29277002188456	0.46
CR44506	zfh1	0.88	0.065	0.24	0.29277002188456	0.46
CR44506	sim	0.84	0.065	0.24	0.29277002188456	0.46
CR44506	bsh	0.83	0.065	0.24	0.29277002188456	0.46
CR44506	Hth	0.83	0.065	0.24	0.29277002188456	0.46
CR44506	dac	0.74	0.065	0.24	0.29277002188456	0.46
CR44506	oc	0.73	0.065	0.24	0.29277002188456	0.46
CR44506	ham	0.72	0.065	0.24	0.29277002188456	0.46
CR44506	vdOptix	0.59	0.065	0.24	0.29277002188456	0.46
CR44506	ey	0.53	0.065	0.24	0.29277002188456	0.46
CR44506	run	0.49	0.065	0.24	0.29277002188456	0.46
CR44506	tup	0.48	0.065	0.24	0.29277002188456	0.46
Toll-7	svp	9.06	0.228	0.37	0.428571428571429	0.63
Toll-7	Lim3	4.84	0.228	0.37	0.428571428571429	0.63
Toll-7	pros	4.7	0.228	0.37	0.428571428571429	0.63
Toll-7	lov	3.87	0.228	0.37	0.428571428571429	0.63
Toll-7	TfAP-2	3.75	0.228	0.37	0.428571428571429	0.63
Toll-7	elB	3.74	0.228	0.37	0.428571428571429	0.63
Toll-7	Sox102F	2.81	0.228	0.37	0.428571428571429	0.63
Toll-7	ap	2.55	0.228	0.37	0.428571428571429	0.63
Toll-7	dac	2.33	0.228	0.37	0.428571428571429	0.63
Toll-7	SoxN	2.26	0.228	0.37	0.428571428571429	0.63
Toll-7	bi	2.17	0.228	0.37	0.428571428571429	0.63
Toll-7	sim	1.99	0.228	0.37	0.428571428571429	0.63
Toll-7	vOptix	1.96	0.228	0.37	0.428571428571429	0.63
Toll-7	fru	1.94	0.228	0.37	0.428571428571429	0.63
Toll-7	oc	1.9	0.228	0.37	0.428571428571429	0.63
Toll-7	luna	1.8	0.228	0.37	0.428571428571429	0.63
Toll-7	CG11085	1.77	0.228	0.37	0.428571428571429	0.63
Toll-7	Dll	1.67	0.228	0.37	0.428571428571429	0.63
Toll-7	ey	1.45	0.228	0.37	0.428571428571429	0.63
Toll-7	CG9932	1.38	0.228	0.37	0.428571428571429	0.63
Toll-7	foxo	1.38	0.228	0.37	0.428571428571429	0.63
Toll-7	dDpp	1.36	0.228	0.37	0.428571428571429	0.63
Toll-7	Hth	1.3	0.228	0.37	0.428571428571429	0.63
Toll-7	Vsx1	1.21	0.228	0.37	0.428571428571429	0.63
Toll-7	vdOptix.vdVsx	1.18	0.228	0.37	0.428571428571429	0.63
Toll-7	Ets65A	1.14	0.228	0.37	0.428571428571429	0.63
Toll-7	dDpp.dOptix	1.12	0.228	0.37	0.428571428571429	0.63
Toll-7	Ey_Hbn	1.07	0.228	0.37	0.428571428571429	0.63
Toll-7	dVsx	0.98	0.228	0.37	0.428571428571429	0.63
Toll-7	vDpp.vOptix	0.92	0.228	0.37	0.428571428571429	0.63
CR44628	Lim3	9.44	0.073	0.25	0.447213595499958	0.54
CR44628	CG11294	9.13	0.073	0.25	0.447213595499958	0.54
CR44628	zfh1	4.64	0.073	0.25	0.447213595499958	0.54
CR44628	dDpp	3.88	0.073	0.25	0.447213595499958	0.54
CR44628	CG11085	3.14	0.073	0.25	0.447213595499958	0.54
CR44628	NK7.1	2.95	0.073	0.25	0.447213595499958	0.54
CR44628	dac	2.58	0.073	0.25	0.447213595499958	0.54
CR44628	CG3726	2.39	0.073	0.25	0.447213595499958	0.54
CR44628	fd59A	2.39	0.073	0.25	0.447213595499958	0.54
CR44628	ab	2.38	0.073	0.25	0.447213595499958	0.54
CR44628	Hmx	2.3	0.073	0.25	0.447213595499958	0.54
CR44628	ey	2.24	0.073	0.25	0.447213595499958	0.54
CR44628	bi	2.24	0.073	0.25	0.447213595499958	0.54
CR44628	lov	2.17	0.073	0.25	0.447213595499958	0.54
CR44628	CG32105	2.06	0.073	0.25	0.447213595499958	0.54
CR44628	Slp_D	1.84	0.073	0.25	0.447213595499958	0.54
CR44628	D_BarHI	1.56	0.073	0.25	0.447213595499958	0.54
CR44628	Notch	1.39	0.073	0.25	0.447213595499958	0.54
CR44628	Ey_Hbn	1.39	0.073	0.25	0.447213595499958	0.54
CR44628	zfh2	1.33	0.073	0.25	0.447213595499958	0.54
CR44628	vdVsx	1.32	0.073	0.25	0.447213595499958	0.54
CR44628	tup	1.29	0.073	0.25	0.447213595499958	0.54
CR44628	scro	1.15	0.073	0.25	0.447213595499958	0.54
CR44628	oc	1.1	0.073	0.25	0.447213595499958	0.54
CR44628	vOptix.vVsx	1	0.073	0.25	0.447213595499958	0.54
CR44628	vdOptix	1	0.073	0.25	0.447213595499958	0.54
CR44628	dOptix.dVsx	0.96	0.073	0.25	0.447213595499958	0.54
CR44628	Hth	0.95	0.073	0.25	0.447213595499958	0.54
CR44628	elB	0.89	0.073	0.25	0.447213595499958	0.54
CR44628	bab1	0.72	0.073	0.25	0.447213595499958	0.54
CG11208	zfh1	5.74	0.12	-0.21	0.377964473009227	0.15
CG11208	Vsx2	5.06	0.12	-0.21	0.377964473009227	0.15
CG11208	CG4328	4.95	0.12	-0.21	0.377964473009227	0.15
CG11208	Sox102F	4.47	0.12	-0.21	0.377964473009227	0.15
CG11208	Ey_Hbn	4.32	0.12	-0.21	0.377964473009227	0.15
CG11208	Vsx1	4.27	0.12	-0.21	0.377964473009227	0.15
CG11208	ab	4.14	0.12	-0.21	0.377964473009227	0.15
CG11208	hbn	3.46	0.12	-0.21	0.377964473009227	0.15
CG11208	scro	2.1	0.12	-0.21	0.377964473009227	0.15
CG11208	Awh	2.09	0.12	-0.21	0.377964473009227	0.15
CG11208	whole_OPC	1.92	0.12	-0.21	0.377964473009227	0.15
CG11208	Camta	1.91	0.12	-0.21	0.377964473009227	0.15
CG11208	dm	1.59	0.12	-0.21	0.377964473009227	0.15
CG11208	sim	1.51	0.12	-0.21	0.377964473009227	0.15
CG11208	ey	1.39	0.12	-0.21	0.377964473009227	0.15
CG11208	oc	1.24	0.12	-0.21	0.377964473009227	0.15
CG11208	vdVsx	1.18	0.12	-0.21	0.377964473009227	0.15
CG11208	CG32105	1.14	0.12	-0.21	0.377964473009227	0.15
CG11208	CG34340	1.1	0.12	-0.21	0.377964473009227	0.15
CG11208	Hbn_Opa_Slp	1.08	0.12	-0.21	0.377964473009227	0.15
CG11208	vdOptix.vdVsx	1	0.12	-0.21	0.377964473009227	0.15
CG11208	dOptix.dVsx	1	0.12	-0.21	0.377964473009227	0.15
CG11208	Slp_D	0.83	0.12	-0.21	0.377964473009227	0.15
CG11208	NK7.1	0.83	0.12	-0.21	0.377964473009227	0.15
CG11208	CG3726	0.78	0.12	-0.21	0.377964473009227	0.15
CG11208	ham	0.77	0.12	-0.21	0.377964473009227	0.15
CG11208	CG9650	0.71	0.12	-0.21	0.377964473009227	0.15
CG11208	Erm_Ey	0.66	0.12	-0.21	0.377964473009227	0.15
CG11208	Opa_Erm	0.6	0.12	-0.21	0.377964473009227	0.15
CG11208	Hth_Opa	0.48	0.12	-0.21	0.377964473009227	0.15
Hsl	ab	7.74	0.086	0.33	1	0.98
Hsl	zfh1	6.2	0.086	0.33	1	0.98
Hsl	tup	6.15	0.086	0.33	1	0.98
Hsl	vvl	4.73	0.086	0.33	1	0.98
Hsl	hth	4.51	0.086	0.33	1	0.98
Hsl	Vsx1	4.19	0.086	0.33	1	0.98
Hsl	Sox21b	3.44	0.086	0.33	1	0.98
Hsl	dan	2.94	0.086	0.33	1	0.98
Hsl	foxo	2.83	0.086	0.33	1	0.98
Hsl	ap	2.67	0.086	0.33	1	0.98
Hsl	Vsx2	2.56	0.086	0.33	1	0.98
Hsl	CG11085	2.51	0.086	0.33	1	0.98
Hsl	Hbn_Opa_Slp	2.41	0.086	0.33	1	0.98
Hsl	svp	2.35	0.086	0.33	1	0.98
Hsl	ey	2.25	0.086	0.33	1	0.98
Hsl	br	2.16	0.086	0.33	1	0.98
Hsl	Hth	1.9	0.086	0.33	1	0.98
Hsl	SoxN	1.79	0.086	0.33	1	0.98
Hsl	CG34340	1.75	0.086	0.33	1	0.98
Hsl	Ey_Hbn	1.58	0.086	0.33	1	0.98
Hsl	mirr	1.52	0.086	0.33	1	0.98
Hsl	dOptix	1.46	0.086	0.33	1	0.98
Hsl	NK7.1	1.45	0.086	0.33	1	0.98
Hsl	vdOptix.vdVsx	1.36	0.086	0.33	1	0.98
Hsl	D	1.32	0.086	0.33	1	0.98
Hsl	RunxB	1.15	0.086	0.33	1	0.98
Hsl	CG43689	1.07	0.086	0.33	1	0.98
Hsl	vOptix.vVsx	1	0.086	0.33	1	0.98
Hsl	Opa_Erm	1	0.086	0.33	1	0.98
Hsl	D_BarHI	1	0.086	0.33	1	0.98
RpS18	TfAP-2	6.12	0.126	0.54	0.29277002188456	0.54
RpS18	dve	5.86	0.126	0.54	0.29277002188456	0.54
RpS18	luna	5.48	0.126	0.54	0.29277002188456	0.54
RpS18	SoxN	5.07	0.126	0.54	0.29277002188456	0.54
RpS18	bi	3.93	0.126	0.54	0.29277002188456	0.54
RpS18	hth	3.43	0.126	0.54	0.29277002188456	0.54
RpS18	hbn	3.41	0.126	0.54	0.29277002188456	0.54
RpS18	D	3.27	0.126	0.54	0.29277002188456	0.54
RpS18	CG9932	3.13	0.126	0.54	0.29277002188456	0.54
RpS18	ab	2.9	0.126	0.54	0.29277002188456	0.54
RpS18	Hth_Opa	2.64	0.126	0.54	0.29277002188456	0.54
RpS18	zfh1	2.4	0.126	0.54	0.29277002188456	0.54
RpS18	Hth	2.32	0.126	0.54	0.29277002188456	0.54
RpS18	fkh	2.14	0.126	0.54	0.29277002188456	0.54
RpS18	Notch	2.12	0.126	0.54	0.29277002188456	0.54
RpS18	noc	2.02	0.126	0.54	0.29277002188456	0.54
RpS18	ey	1.84	0.126	0.54	0.29277002188456	0.54
RpS18	whole_OPC	1.67	0.126	0.54	0.29277002188456	0.54
RpS18	D_BarHI	1.61	0.126	0.54	0.29277002188456	0.54
RpS18	Opa_Erm	1.6	0.126	0.54	0.29277002188456	0.54
RpS18	Vsx1	1.59	0.126	0.54	0.29277002188456	0.54
RpS18	Atf3	1.57	0.126	0.54	0.29277002188456	0.54
RpS18	apt	1.57	0.126	0.54	0.29277002188456	0.54
RpS18	ham	1.4	0.126	0.54	0.29277002188456	0.54
RpS18	vdOptix.vdVsx	1.38	0.126	0.54	0.29277002188456	0.54
RpS18	Dll	1.3	0.126	0.54	0.29277002188456	0.54
RpS18	CG43689	1.25	0.126	0.54	0.29277002188456	0.54
RpS18	ct	1.25	0.126	0.54	0.29277002188456	0.54
RpS18	fd59A	1.22	0.126	0.54	0.29277002188456	0.54
RpS18	dan	1.02	0.126	0.54	0.29277002188456	0.54
CG11788	ap	6.63	0.093	0.43	1	0.88
CG11788	CG43689	5.46	0.093	0.43	1	0.88
CG11788	bi	4.44	0.093	0.43	1	0.88
CG11788	sim	4.26	0.093	0.43	1	0.88
CG11788	kn	3.89	0.093	0.43	1	0.88
CG11788	Sox21b	3.58	0.093	0.43	1	0.88
CG11788	D	3.04	0.093	0.43	1	0.88
CG11788	oc	2.7	0.093	0.43	1	0.88
CG11788	dve	2.54	0.093	0.43	1	0.88
CG11788	toy	2.4	0.093	0.43	1	0.88
CG11788	Awh	2.34	0.093	0.43	1	0.88
CG11788	Ets65A	1.79	0.093	0.43	1	0.88
CG11788	Hmx	1.73	0.093	0.43	1	0.88
CG11788	zfh1	1.69	0.093	0.43	1	0.88
CG11788	Dll	1.56	0.093	0.43	1	0.88
CG11788	tup	1.44	0.093	0.43	1	0.88
CG11788	Notch	1.37	0.093	0.43	1	0.88
CG11788	scro	1.26	0.093	0.43	1	0.88
CG11788	br	1.23	0.093	0.43	1	0.88
CG11788	vOptix.vVsx	1.18	0.093	0.43	1	0.88
CG11788	vdDpp	1.16	0.093	0.43	1	0.88
CG11788	dDpp.dOptix	1.02	0.093	0.43	1	0.88
CG11788	vOptix	1.01	0.093	0.43	1	0.88
CG11788	dOptix	1	0.093	0.43	1	0.88
CG11788	luna	0.96	0.093	0.43	1	0.88
CG11788	D_BarHI	0.95	0.093	0.43	1	0.88
CG11788	Hth	0.9	0.093	0.43	1	0.88
CG11788	Erm_Ey	0.85	0.093	0.43	1	0.88
CG11788	fru	0.83	0.093	0.43	1	0.88
CG11788	klu	0.8	0.093	0.43	1	0.88
CG9143	NK7.1	5.48	0.156	0.65	1	0.87
CG9143	br	3.74	0.156	0.65	1	0.87
CG9143	zfh2	3.44	0.156	0.65	1	0.87
CG9143	vOptix	3.09	0.156	0.65	1	0.87
CG9143	zfh1	2.97	0.156	0.65	1	0.87
CG9143	Vsx2	2.43	0.156	0.65	1	0.87
CG9143	ct	2.12	0.156	0.65	1	0.87
CG9143	CG4328	2.02	0.156	0.65	1	0.87
CG9143	dVsx	1.64	0.156	0.65	1	0.87
CG9143	ab	1.48	0.156	0.65	1	0.87
CG9143	Hth_Opa	1.29	0.156	0.65	1	0.87
CG9143	Hbn_Opa_Slp	1.17	0.156	0.65	1	0.87
CG9143	whole_OPC	1.17	0.156	0.65	1	0.87
CG9143	dmrt99B	1.15	0.156	0.65	1	0.87
CG9143	Sox102F	1.11	0.156	0.65	1	0.87
CG9143	Hth	1.03	0.156	0.65	1	0.87
CG9143	run	1.02	0.156	0.65	1	0.87
CG9143	dan	1	0.156	0.65	1	0.87
CG9143	tup	0.83	0.156	0.65	1	0.87
CG9143	CG32532	0.8	0.156	0.65	1	0.87
CG9143	Dll	0.75	0.156	0.65	1	0.87
CG9143	CG32105	0.73	0.156	0.65	1	0.87
CG9143	sr	0.73	0.156	0.65	1	0.87
CG9143	toy	0.7	0.156	0.65	1	0.87
CG9143	dac	0.62	0.156	0.65	1	0.87
CG9143	Vsx1	0.61	0.156	0.65	1	0.87
CG9143	tsh	0.58	0.156	0.65	1	0.87
CG9143	hbn	0.58	0.156	0.65	1	0.87
CG9143	Opa_Erm	0.5	0.156	0.65	1	0.87
CG9143	mirr	0.41	0.156	0.65	1	0.87
CG12484	ham	6.18	0.303	0.27	0.53748384988657	0.75
CG12484	Ets65A	6.01	0.303	0.27	0.53748384988657	0.75
CG12484	Lim3	4.13	0.303	0.27	0.53748384988657	0.75
CG12484	bsh	3.98	0.303	0.27	0.53748384988657	0.75
CG12484	run	3.51	0.303	0.27	0.53748384988657	0.75
CG12484	ct	3.03	0.303	0.27	0.53748384988657	0.75
CG12484	tup	2.91	0.303	0.27	0.53748384988657	0.75
CG12484	CG4328	2.44	0.303	0.27	0.53748384988657	0.75
CG12484	scro	2.31	0.303	0.27	0.53748384988657	0.75
CG12484	Vsx2	2.04	0.303	0.27	0.53748384988657	0.75
CG12484	hth	1.88	0.303	0.27	0.53748384988657	0.75
CG12484	mirr	1.83	0.303	0.27	0.53748384988657	0.75
CG12484	hbn	1.34	0.303	0.27	0.53748384988657	0.75
CG12484	Opa_Erm	1.27	0.303	0.27	0.53748384988657	0.75
CG12484	D	1.25	0.303	0.27	0.53748384988657	0.75
CG12484	Vsx1	1.14	0.303	0.27	0.53748384988657	0.75
CG12484	D_BarHI	1.09	0.303	0.27	0.53748384988657	0.75
CG12484	dOptix	1.08	0.303	0.27	0.53748384988657	0.75
CG12484	pros	1.02	0.303	0.27	0.53748384988657	0.75
CG12484	sr	0.84	0.303	0.27	0.53748384988657	0.75
CG12484	vdOptix	0.84	0.303	0.27	0.53748384988657	0.75
CG12484	Ey_Hbn	0.71	0.303	0.27	0.53748384988657	0.75
CG12484	bi	0.66	0.303	0.27	0.53748384988657	0.75
CG12484	dVsx	0.5	0.303	0.27	0.53748384988657	0.75
CG12484	Slp_D	0.47	0.303	0.27	0.53748384988657	0.75
CG12484	Sox21b	0.46	0.303	0.27	0.53748384988657	0.75
CG12484	oc	0.42	0.303	0.27	0.53748384988657	0.75
CG12484	foxo	0.34	0.303	0.27	0.53748384988657	0.75
CG12484	NK7.1	0.19	0.303	0.27	0.53748384988657	0.75
CG12484	dve	0.16	0.303	0.27	0.53748384988657	0.75
Mgat1	CG32105	11.05	0.141	-0.16	0.0666666666666667	0.01
Mgat1	fkh	6.3	0.141	-0.16	0.0666666666666667	0.01
Mgat1	pros	5.32	0.141	-0.16	0.0666666666666667	0.01
Mgat1	hbn	3.32	0.141	-0.16	0.0666666666666667	0.01
Mgat1	scro	2.26	0.141	-0.16	0.0666666666666667	0.01
Mgat1	luna	2.16	0.141	-0.16	0.0666666666666667	0.01
Mgat1	ct	2.15	0.141	-0.16	0.0666666666666667	0.01
Mgat1	dmrt99B	2.09	0.141	-0.16	0.0666666666666667	0.01
Mgat1	pdm3	1.89	0.141	-0.16	0.0666666666666667	0.01
Mgat1	apt	1.77	0.141	-0.16	0.0666666666666667	0.01
Mgat1	Hth_Opa	1.66	0.141	-0.16	0.0666666666666667	0.01
Mgat1	lov	1.59	0.141	-0.16	0.0666666666666667	0.01
Mgat1	Lim3	1.55	0.141	-0.16	0.0666666666666667	0.01
Mgat1	zfh1	1.54	0.141	-0.16	0.0666666666666667	0.01
Mgat1	Sox21b	1.51	0.141	-0.16	0.0666666666666667	0.01
Mgat1	CG4328	1.37	0.141	-0.16	0.0666666666666667	0.01
Mgat1	dan	1.32	0.141	-0.16	0.0666666666666667	0.01
Mgat1	Atf3	1.3	0.141	-0.16	0.0666666666666667	0.01
Mgat1	fd59A	1.25	0.141	-0.16	0.0666666666666667	0.01
Mgat1	D	1.24	0.141	-0.16	0.0666666666666667	0.01
Mgat1	vDpp	1	0.141	-0.16	0.0666666666666667	0.01
Mgat1	foxo	1	0.141	-0.16	0.0666666666666667	0.01
Mgat1	SoxN	0.98	0.141	-0.16	0.0666666666666667	0.01
Mgat1	CG3726	0.91	0.141	-0.16	0.0666666666666667	0.01
Mgat1	oc	0.78	0.141	-0.16	0.0666666666666667	0.01
Mgat1	klu	0.77	0.141	-0.16	0.0666666666666667	0.01
Mgat1	tsh	0.77	0.141	-0.16	0.0666666666666667	0.01
Mgat1	Ets65A	0.76	0.141	-0.16	0.0666666666666667	0.01
Mgat1	fru	0.71	0.141	-0.16	0.0666666666666667	0.01
Mgat1	vdDpp.vdOptix	0.7	0.141	-0.16	0.0666666666666667	0.01
Nnf1a	CG11294	7.47	0.102	0.02	0.333333333333333	0.37
Nnf1a	TfAP-2	7.1	0.102	0.02	0.333333333333333	0.37
Nnf1a	pros	6.14	0.102	0.02	0.333333333333333	0.37
Nnf1a	Hmx	5.49	0.102	0.02	0.333333333333333	0.37
Nnf1a	scro	4.24	0.102	0.02	0.333333333333333	0.37
Nnf1a	hth	4.17	0.102	0.02	0.333333333333333	0.37
Nnf1a	Hth	3.15	0.102	0.02	0.333333333333333	0.37
Nnf1a	dDpp	3.07	0.102	0.02	0.333333333333333	0.37
Nnf1a	dm	3.05	0.102	0.02	0.333333333333333	0.37
Nnf1a	dmrt99B	2.77	0.102	0.02	0.333333333333333	0.37
Nnf1a	bsh	2.66	0.102	0.02	0.333333333333333	0.37
Nnf1a	bi	2.05	0.102	0.02	0.333333333333333	0.37
Nnf1a	D	1.84	0.102	0.02	0.333333333333333	0.37
Nnf1a	bab2	1.84	0.102	0.02	0.333333333333333	0.37
Nnf1a	dVsx	1.84	0.102	0.02	0.333333333333333	0.37
Nnf1a	CG32105	1.83	0.102	0.02	0.333333333333333	0.37
Nnf1a	Sox102F	1.78	0.102	0.02	0.333333333333333	0.37
Nnf1a	vdDpp	1.77	0.102	0.02	0.333333333333333	0.37
Nnf1a	bab1	1.73	0.102	0.02	0.333333333333333	0.37
Nnf1a	elB	1.67	0.102	0.02	0.333333333333333	0.37
Nnf1a	sr	1.62	0.102	0.02	0.333333333333333	0.37
Nnf1a	zfh2	1.55	0.102	0.02	0.333333333333333	0.37
Nnf1a	CG34340	1.5	0.102	0.02	0.333333333333333	0.37
Nnf1a	tsh	1.27	0.102	0.02	0.333333333333333	0.37
Nnf1a	Vsx2	1.26	0.102	0.02	0.333333333333333	0.37
Nnf1a	CG11085	1.23	0.102	0.02	0.333333333333333	0.37
Nnf1a	vDpp.vOptix	1.21	0.102	0.02	0.333333333333333	0.37
Nnf1a	vOptix.vVsx	1	0.102	0.02	0.333333333333333	0.37
Nnf1a	vdOptix.vdVsx	1	0.102	0.02	0.333333333333333	0.37
Nnf1a	CG9932	0.99	0.102	0.02	0.333333333333333	0.37
CG16742	sim	8.43	0.081	-0.19	0.174077655955698	0.42
CG16742	scro	7.47	0.081	-0.19	0.174077655955698	0.42
CG16742	kn	7.25	0.081	-0.19	0.174077655955698	0.42
CG16742	Hmx	4.64	0.081	-0.19	0.174077655955698	0.42
CG16742	CG4328	3.17	0.081	-0.19	0.174077655955698	0.42
CG16742	elB	3.03	0.081	-0.19	0.174077655955698	0.42
CG16742	Vsx2	2.82	0.081	-0.19	0.174077655955698	0.42
CG16742	CG11294	2.78	0.081	-0.19	0.174077655955698	0.42
CG16742	oc	2.62	0.081	-0.19	0.174077655955698	0.42
CG16742	zfh2	2.55	0.081	-0.19	0.174077655955698	0.42
CG16742	erm	2.55	0.081	-0.19	0.174077655955698	0.42
CG16742	svp	2.44	0.081	-0.19	0.174077655955698	0.42
CG16742	dac	2.31	0.081	-0.19	0.174077655955698	0.42
CG16742	noc	2.19	0.081	-0.19	0.174077655955698	0.42
CG16742	mirr	2.11	0.081	-0.19	0.174077655955698	0.42
CG16742	CG32105	2.02	0.081	-0.19	0.174077655955698	0.42
CG16742	Ets65A	1.94	0.081	-0.19	0.174077655955698	0.42
CG16742	D_BarHI	1.68	0.081	-0.19	0.174077655955698	0.42
CG16742	pdm3	1.65	0.081	-0.19	0.174077655955698	0.42
CG16742	klu	1.53	0.081	-0.19	0.174077655955698	0.42
CG16742	vdDpp.vdOptix	1.53	0.081	-0.19	0.174077655955698	0.42
CG16742	ct	1.52	0.081	-0.19	0.174077655955698	0.42
CG16742	dDpp	1.52	0.081	-0.19	0.174077655955698	0.42
CG16742	CG9650	1.5	0.081	-0.19	0.174077655955698	0.42
CG16742	CG34340	1.49	0.081	-0.19	0.174077655955698	0.42
CG16742	Camta	1.45	0.081	-0.19	0.174077655955698	0.42
CG16742	fru	1.43	0.081	-0.19	0.174077655955698	0.42
CG16742	vOptix.vVsx	1.43	0.081	-0.19	0.174077655955698	0.42
CG16742	fkh	1.41	0.081	-0.19	0.174077655955698	0.42
CG16742	Erm_Ey	1.23	0.081	-0.19	0.174077655955698	0.42
CG11110	bab2	9.28	0.103	0.15	0.258198889747161	0.31
CG11110	CG4328	7	0.103	0.15	0.258198889747161	0.31
CG11110	CG32105	3.54	0.103	0.15	0.258198889747161	0.31
CG11110	Vsx1	3.44	0.103	0.15	0.258198889747161	0.31
CG11110	CG34340	3.38	0.103	0.15	0.258198889747161	0.31
CG11110	pros	3.36	0.103	0.15	0.258198889747161	0.31
CG11110	aop	3.32	0.103	0.15	0.258198889747161	0.31
CG11110	NK7.1	3.29	0.103	0.15	0.258198889747161	0.31
CG11110	fru	2.71	0.103	0.15	0.258198889747161	0.31
CG11110	erm	2.6	0.103	0.15	0.258198889747161	0.31
CG11110	run	2.42	0.103	0.15	0.258198889747161	0.31
CG11110	svp	2.38	0.103	0.15	0.258198889747161	0.31
CG11110	apt	1.69	0.103	0.15	0.258198889747161	0.31
CG11110	dac	1.56	0.103	0.15	0.258198889747161	0.31
CG11110	zfh1	1.55	0.103	0.15	0.258198889747161	0.31
CG11110	vdVsx	1.53	0.103	0.15	0.258198889747161	0.31
CG11110	Hbn_Opa_Slp	1.45	0.103	0.15	0.258198889747161	0.31
CG11110	Hth	1.4	0.103	0.15	0.258198889747161	0.31
CG11110	dVsx	1.38	0.103	0.15	0.258198889747161	0.31
CG11110	dan	1.32	0.103	0.15	0.258198889747161	0.31
CG11110	bsh	1.1	0.103	0.15	0.258198889747161	0.31
CG11110	CG9650	1.04	0.103	0.15	0.258198889747161	0.31
CG11110	vDpp.vOptix	1	0.103	0.15	0.258198889747161	0.31
CG11110	vdDpp.vdOptix	0.98	0.103	0.15	0.258198889747161	0.31
CG11110	hbn	0.93	0.103	0.15	0.258198889747161	0.31
CG11110	ham	0.92	0.103	0.15	0.258198889747161	0.31
CG11110	Erm_Ey	0.86	0.103	0.15	0.258198889747161	0.31
CG11110	Vsx2	0.82	0.103	0.15	0.258198889747161	0.31
CG11110	kn	0.8	0.103	0.15	0.258198889747161	0.31
CG11110	Hth_Opa	0.77	0.103	0.15	0.258198889747161	0.31
Fem-1	CG4328	12.01	0.114	0.51	1	0.94
Fem-1	CG34340	6.51	0.114	0.51	1	0.94
Fem-1	zfh1	5.6	0.114	0.51	1	0.94
Fem-1	dac	4.41	0.114	0.51	1	0.94
Fem-1	ab	4.37	0.114	0.51	1	0.94
Fem-1	sr	3.97	0.114	0.51	1	0.94
Fem-1	Ey_Hbn	3.72	0.114	0.51	1	0.94
Fem-1	mirr	3.38	0.114	0.51	1	0.94
Fem-1	Vsx2	3.16	0.114	0.51	1	0.94
Fem-1	hbn	2.85	0.114	0.51	1	0.94
Fem-1	lov	2.81	0.114	0.51	1	0.94
Fem-1	ct	2.8	0.114	0.51	1	0.94
Fem-1	scro	2.67	0.114	0.51	1	0.94
Fem-1	kn	2.26	0.114	0.51	1	0.94
Fem-1	fru	1.9	0.114	0.51	1	0.94
Fem-1	tj	1.88	0.114	0.51	1	0.94
Fem-1	Sox102F	1.85	0.114	0.51	1	0.94
Fem-1	dan	1.56	0.114	0.51	1	0.94
Fem-1	Vsx1	1.53	0.114	0.51	1	0.94
Fem-1	vDpp	1.39	0.114	0.51	1	0.94
Fem-1	Notch	1.36	0.114	0.51	1	0.94
Fem-1	klu	1.36	0.114	0.51	1	0.94
Fem-1	Lim3	1.3	0.114	0.51	1	0.94
Fem-1	D_BarHI	1.27	0.114	0.51	1	0.94
Fem-1	Erm_Ey	1.26	0.114	0.51	1	0.94
Fem-1	fkh	1.2	0.114	0.51	1	0.94
Fem-1	vOptix.vVsx	1.18	0.114	0.51	1	0.94
Fem-1	ap	1.15	0.114	0.51	1	0.94
Fem-1	Hth_Opa	1.13	0.114	0.51	1	0.94
Fem-1	bi	1.1	0.114	0.51	1	0.94
CG30152	Ets65A	10.23	0.199	0.36	0.683130051063973	0.94
CG30152	erm	4.69	0.199	0.36	0.683130051063973	0.94
CG30152	ct	2.84	0.199	0.36	0.683130051063973	0.94
CG30152	D	2.62	0.199	0.36	0.683130051063973	0.94
CG30152	CG32532	2.05	0.199	0.36	0.683130051063973	0.94
CG30152	SoxN	1.74	0.199	0.36	0.683130051063973	0.94
CG30152	br	1.63	0.199	0.36	0.683130051063973	0.94
CG30152	zfh2	1.57	0.199	0.36	0.683130051063973	0.94
CG30152	TfAP-2	1.56	0.199	0.36	0.683130051063973	0.94
CG30152	vdOptix	1.43	0.199	0.36	0.683130051063973	0.94
CG30152	Opa_Erm	1.39	0.199	0.36	0.683130051063973	0.94
CG30152	bab1	1.36	0.199	0.36	0.683130051063973	0.94
CG30152	Sox21b	1.35	0.199	0.36	0.683130051063973	0.94
CG30152	Notch	1.31	0.199	0.36	0.683130051063973	0.94
CG30152	dm	1.09	0.199	0.36	0.683130051063973	0.94
CG30152	CG11085	1.08	0.199	0.36	0.683130051063973	0.94
CG30152	dOptix	1.05	0.199	0.36	0.683130051063973	0.94
CG30152	D_BarHI	1.02	0.199	0.36	0.683130051063973	0.94
CG30152	vOptix	0.98	0.199	0.36	0.683130051063973	0.94
CG30152	ap	0.93	0.199	0.36	0.683130051063973	0.94
CG30152	ab	0.91	0.199	0.36	0.683130051063973	0.94
CG30152	fkh	0.9	0.199	0.36	0.683130051063973	0.94
CG30152	dVsx	0.88	0.199	0.36	0.683130051063973	0.94
CG30152	CG3726	0.75	0.199	0.36	0.683130051063973	0.94
CG30152	vdDpp.vdOptix	0.72	0.199	0.36	0.683130051063973	0.94
CG30152	Lim3	0.65	0.199	0.36	0.683130051063973	0.94
CG30152	Camta	0.65	0.199	0.36	0.683130051063973	0.94
CG30152	bi	0.55	0.199	0.36	0.683130051063973	0.94
CG30152	fru	0.46	0.199	0.36	0.683130051063973	0.94
CG30152	ham	0.31	0.199	0.36	0.683130051063973	0.94
dpr	pros	12.87	0.913	0.3	0.288675134594813	0.48
dpr	Vsx1	2.99	0.913	0.3	0.288675134594813	0.48
dpr	D	2.79	0.913	0.3	0.288675134594813	0.48
dpr	Sox102F	2.73	0.913	0.3	0.288675134594813	0.48
dpr	toy	2.37	0.913	0.3	0.288675134594813	0.48
dpr	dmrt99B	2.07	0.913	0.3	0.288675134594813	0.48
dpr	vdDpp.vdOptix	1.96	0.913	0.3	0.288675134594813	0.48
dpr	Notch	1.52	0.913	0.3	0.288675134594813	0.48
dpr	Vsx2	1.37	0.913	0.3	0.288675134594813	0.48
dpr	bab1	1.29	0.913	0.3	0.288675134594813	0.48
dpr	vvl	1.29	0.913	0.3	0.288675134594813	0.48
dpr	lov	1.26	0.913	0.3	0.288675134594813	0.48
dpr	tup	1.24	0.913	0.3	0.288675134594813	0.48
dpr	Ey_Hbn	1.16	0.913	0.3	0.288675134594813	0.48
dpr	vdOptix	1	0.913	0.3	0.288675134594813	0.48
dpr	CG32532	0.82	0.913	0.3	0.288675134594813	0.48
dpr	Ets65A	0.8	0.913	0.3	0.288675134594813	0.48
dpr	dVsx	0.75	0.913	0.3	0.288675134594813	0.48
dpr	scro	0.65	0.913	0.3	0.288675134594813	0.48
dpr	CG3726	0.61	0.913	0.3	0.288675134594813	0.48
dpr	ham	0.54	0.913	0.3	0.288675134594813	0.48
dpr	noc	0.53	0.913	0.3	0.288675134594813	0.48
dpr	CG32105	0.45	0.913	0.3	0.288675134594813	0.48
dpr	ct	0.45	0.913	0.3	0.288675134594813	0.48
dpr	Hmx	0.4	0.913	0.3	0.288675134594813	0.48
dpr	whole_OPC	0.39	0.913	0.3	0.288675134594813	0.48
dpr	CG34340	0.32	0.913	0.3	0.288675134594813	0.48
dpr	fd59A	0.3	0.913	0.3	0.288675134594813	0.48
dpr	luna	0.29	0.913	0.3	0.288675134594813	0.48
dpr	ap	0.28	0.913	0.3	0.288675134594813	0.48
hbn	oc	16.49	0.583	0.16	0.447213595499958	0.29
hbn	tup	10.09	0.583	0.16	0.447213595499958	0.29
hbn	CG4328	8.47	0.583	0.16	0.447213595499958	0.29
hbn	ham	7.6	0.583	0.16	0.447213595499958	0.29
hbn	fkh	5.47	0.583	0.16	0.447213595499958	0.29
hbn	noc	5.43	0.583	0.16	0.447213595499958	0.29
hbn	CG32105	4.95	0.583	0.16	0.447213595499958	0.29
hbn	dm	2.36	0.583	0.16	0.447213595499958	0.29
hbn	toy	2.35	0.583	0.16	0.447213595499958	0.29
hbn	CG9932	2.15	0.583	0.16	0.447213595499958	0.29
hbn	vvl	2.13	0.583	0.16	0.447213595499958	0.29
hbn	Ets65A	2.05	0.583	0.16	0.447213595499958	0.29
hbn	ap	2	0.583	0.16	0.447213595499958	0.29
hbn	TfAP-2	2	0.583	0.16	0.447213595499958	0.29
hbn	Slp_D	1.75	0.583	0.16	0.447213595499958	0.29
hbn	CG3726	1.68	0.583	0.16	0.447213595499958	0.29
hbn	SoxN	1.55	0.583	0.16	0.447213595499958	0.29
hbn	erm	1.52	0.583	0.16	0.447213595499958	0.29
hbn	aop	1.5	0.583	0.16	0.447213595499958	0.29
hbn	foxo	1.46	0.583	0.16	0.447213595499958	0.29
hbn	NK7.1	1.35	0.583	0.16	0.447213595499958	0.29
hbn	fru	1.33	0.583	0.16	0.447213595499958	0.29
hbn	dOptix.dVsx	1.27	0.583	0.16	0.447213595499958	0.29
hbn	Hbn_Opa_Slp	1.2	0.583	0.16	0.447213595499958	0.29
hbn	Vsx1	1.18	0.583	0.16	0.447213595499958	0.29
hbn	RunxB	1.12	0.583	0.16	0.447213595499958	0.29
hbn	Notch	1.09	0.583	0.16	0.447213595499958	0.29
hbn	sr	1.09	0.583	0.16	0.447213595499958	0.29
hbn	vOptix.vVsx	1.01	0.583	0.16	0.447213595499958	0.29
hbn	CG32532	0.99	0.583	0.16	0.447213595499958	0.29
CG30291	RunxB	7.66	0.104	-0.07	-0.0666666666666667	0.97
CG30291	elB	4.22	0.104	-0.07	-0.0666666666666667	0.97
CG30291	vdVsx	2	0.104	-0.07	-0.0666666666666667	0.97
CG30291	Notch	1.65	0.104	-0.07	-0.0666666666666667	0.97
CG30291	vDpp	1.5	0.104	-0.07	-0.0666666666666667	0.97
CG30291	Hth_Opa	1.39	0.104	-0.07	-0.0666666666666667	0.97
CG30291	tsh	1.16	0.104	-0.07	-0.0666666666666667	0.97
CG30291	CG9650	1.11	0.104	-0.07	-0.0666666666666667	0.97
CG30291	dve	1.07	0.104	-0.07	-0.0666666666666667	0.97
CG30291	toy	1.04	0.104	-0.07	-0.0666666666666667	0.97
CG30291	svp	0.84	0.104	-0.07	-0.0666666666666667	0.97
CG30291	luna	0.82	0.104	-0.07	-0.0666666666666667	0.97
CG30291	zfh2	0.82	0.104	-0.07	-0.0666666666666667	0.97
CG30291	Slp_D	0.81	0.104	-0.07	-0.0666666666666667	0.97
CG30291	fru	0.69	0.104	-0.07	-0.0666666666666667	0.97
CG30291	aop	0.69	0.104	-0.07	-0.0666666666666667	0.97
CG30291	dac	0.47	0.104	-0.07	-0.0666666666666667	0.97
CG30291	NK7.1	0.44	0.104	-0.07	-0.0666666666666667	0.97
CG30291	noc	0.44	0.104	-0.07	-0.0666666666666667	0.97
CG30291	ap	0.43	0.104	-0.07	-0.0666666666666667	0.97
CG30291	Hth	0.4	0.104	-0.07	-0.0666666666666667	0.97
CG30291	vDpp.vOptix	0.37	0.104	-0.07	-0.0666666666666667	0.97
CG30291	sr	0.33	0.104	-0.07	-0.0666666666666667	0.97
CG30291	vvl	0.28	0.104	-0.07	-0.0666666666666667	0.97
CG30291	CG3726	0.12	0.104	-0.07	-0.0666666666666667	0.97
CG30291	Atf3	0.02	0.104	-0.07	-0.0666666666666667	0.97
CG30291	dDpp	0	0.104	-0.07	-0.0666666666666667	0.97
CG30291	vdDpp.vdOptix	0	0.104	-0.07	-0.0666666666666667	0.97
CG30291	dDpp.dOptix	0	0.104	-0.07	-0.0666666666666667	0.97
CG30291	vdOptix.vdVsx	0	0.104	-0.07	-0.0666666666666667	0.97
grau	fru	3.3	0.157	0.17	0.29277002188456	0.57
grau	Ets65A	3.16	0.157	0.17	0.29277002188456	0.57
grau	CG43689	3.05	0.157	0.17	0.29277002188456	0.57
grau	bab1	2.64	0.157	0.17	0.29277002188456	0.57
grau	bi	1.91	0.157	0.17	0.29277002188456	0.57
grau	Dll	1.58	0.157	0.17	0.29277002188456	0.57
grau	Erm_Ey	1.42	0.157	0.17	0.29277002188456	0.57
grau	scro	1.37	0.157	0.17	0.29277002188456	0.57
grau	vdVsx	1.27	0.157	0.17	0.29277002188456	0.57
grau	Camta	1.19	0.157	0.17	0.29277002188456	0.57
grau	vOptix	1.11	0.157	0.17	0.29277002188456	0.57
grau	Slp_D	0.82	0.157	0.17	0.29277002188456	0.57
grau	Hth	0.79	0.157	0.17	0.29277002188456	0.57
grau	oc	0.78	0.157	0.17	0.29277002188456	0.57
grau	dac	0.76	0.157	0.17	0.29277002188456	0.57
grau	whole_OPC	0.67	0.157	0.17	0.29277002188456	0.57
grau	dan	0.48	0.157	0.17	0.29277002188456	0.57
grau	lov	0.47	0.157	0.17	0.29277002188456	0.57
grau	fd59A	0.41	0.157	0.17	0.29277002188456	0.57
grau	kn	0.39	0.157	0.17	0.29277002188456	0.57
grau	TfAP-2	0.35	0.157	0.17	0.29277002188456	0.57
grau	Ey_Hbn	0.32	0.157	0.17	0.29277002188456	0.57
grau	Hth_Opa	0.3	0.157	0.17	0.29277002188456	0.57
grau	toy	0.27	0.157	0.17	0.29277002188456	0.57
grau	Opa_Erm	0.26	0.157	0.17	0.29277002188456	0.57
grau	vDpp.vOptix	0.26	0.157	0.17	0.29277002188456	0.57
grau	svp	0.24	0.157	0.17	0.29277002188456	0.57
grau	Vsx1	0.15	0.157	0.17	0.29277002188456	0.57
grau	CG3726	0.11	0.157	0.17	0.29277002188456	0.57
grau	dDpp.dOptix	0.07	0.157	0.17	0.29277002188456	0.57
CG3295	D	3.45	0.13	-0.1	0.149071198499986	0.19
CG3295	tup	3.33	0.13	-0.1	0.149071198499986	0.19
CG3295	oc	2.7	0.13	-0.1	0.149071198499986	0.19
CG3295	Sox21b	2.55	0.13	-0.1	0.149071198499986	0.19
CG3295	CG3726	2.27	0.13	-0.1	0.149071198499986	0.19
CG3295	CG9932	2.25	0.13	-0.1	0.149071198499986	0.19
CG3295	CG32105	1.91	0.13	-0.1	0.149071198499986	0.19
CG3295	Erm_Ey	1.75	0.13	-0.1	0.149071198499986	0.19
CG3295	vdDpp	1.71	0.13	-0.1	0.149071198499986	0.19
CG3295	toy	1.64	0.13	-0.1	0.149071198499986	0.19
CG3295	Camta	1.43	0.13	-0.1	0.149071198499986	0.19
CG3295	vdDpp.vdOptix	1.39	0.13	-0.1	0.149071198499986	0.19
CG3295	Hbn_Opa_Slp	1.36	0.13	-0.1	0.149071198499986	0.19
CG3295	klu	1.31	0.13	-0.1	0.149071198499986	0.19
CG3295	Dll	1.23	0.13	-0.1	0.149071198499986	0.19
CG3295	dOptix	1.22	0.13	-0.1	0.149071198499986	0.19
CG3295	vdOptix.vdVsx	1.19	0.13	-0.1	0.149071198499986	0.19
CG3295	vOptix.vVsx	1	0.13	-0.1	0.149071198499986	0.19
CG3295	dDpp.dOptix	0.95	0.13	-0.1	0.149071198499986	0.19
CG3295	Opa_Erm	0.78	0.13	-0.1	0.149071198499986	0.19
CG3295	ey	0.48	0.13	-0.1	0.149071198499986	0.19
CG3295	CG32532	0.42	0.13	-0.1	0.149071198499986	0.19
CG3295	ap	0.36	0.13	-0.1	0.149071198499986	0.19
CG3295	D_BarHI	0.33	0.13	-0.1	0.149071198499986	0.19
CG3295	br	0.31	0.13	-0.1	0.149071198499986	0.19
CG3295	pros	0.25	0.13	-0.1	0.149071198499986	0.19
CG3295	bi	0.22	0.13	-0.1	0.149071198499986	0.19
CG3295	ab	0.18	0.13	-0.1	0.149071198499986	0.19
CG3295	vOptix	0.04	0.13	-0.1	0.149071198499986	0.19
CG3295	vDpp	0	0.13	-0.1	0.149071198499986	0.19
CG15653	vvl	6.43	0.086	-0.23	0.29277002188456	0.49
CG15653	apt	4.58	0.086	-0.23	0.29277002188456	0.49
CG15653	erm	3.02	0.086	-0.23	0.29277002188456	0.49
CG15653	bab2	2.9	0.086	-0.23	0.29277002188456	0.49
CG15653	CG11294	2.29	0.086	-0.23	0.29277002188456	0.49
CG15653	ey	2.28	0.086	-0.23	0.29277002188456	0.49
CG15653	lov	2.08	0.086	-0.23	0.29277002188456	0.49
CG15653	CG9932	1.9	0.086	-0.23	0.29277002188456	0.49
CG15653	RunxB	1.78	0.086	-0.23	0.29277002188456	0.49
CG15653	Atf3	1.65	0.086	-0.23	0.29277002188456	0.49
CG15653	Lim3	1.56	0.086	-0.23	0.29277002188456	0.49
CG15653	kn	1.37	0.086	-0.23	0.29277002188456	0.49
CG15653	vdOptix.vdVsx	1.34	0.086	-0.23	0.29277002188456	0.49
CG15653	Ey_Hbn	1.23	0.086	-0.23	0.29277002188456	0.49
CG15653	hbn	1.22	0.086	-0.23	0.29277002188456	0.49
CG15653	Hth	1.17	0.086	-0.23	0.29277002188456	0.49
CG15653	scro	1.1	0.086	-0.23	0.29277002188456	0.49
CG15653	D_BarHI	1	0.086	-0.23	0.29277002188456	0.49
CG15653	dOptix	0.96	0.086	-0.23	0.29277002188456	0.49
CG15653	tj	0.91	0.086	-0.23	0.29277002188456	0.49
CG15653	bab1	0.69	0.086	-0.23	0.29277002188456	0.49
CG15653	Ets65A	0.65	0.086	-0.23	0.29277002188456	0.49
CG15653	CG4328	0.53	0.086	-0.23	0.29277002188456	0.49
CG15653	bsh	0.45	0.086	-0.23	0.29277002188456	0.49
CG15653	vOptix	0.22	0.086	-0.23	0.29277002188456	0.49
CG15653	vDpp.vOptix	0.22	0.086	-0.23	0.29277002188456	0.49
CG15653	dOptix.dVsx	0.16	0.086	-0.23	0.29277002188456	0.49
CG15653	zfh2	0.05	0.086	-0.23	0.29277002188456	0.49
CG15653	CG11085	0.03	0.086	-0.23	0.29277002188456	0.49
CG15653	Notch	0.03	0.086	-0.23	0.29277002188456	0.49
CG10527	ap	10.34	0.39	0.74	0.53748384988657	0.96
CG10527	br	7.75	0.39	0.74	0.53748384988657	0.96
CG10527	oc	4.94	0.39	0.74	0.53748384988657	0.96
CG10527	erm	4.5	0.39	0.74	0.53748384988657	0.96
CG10527	NK7.1	4	0.39	0.74	0.53748384988657	0.96
CG10527	svp	3.71	0.39	0.74	0.53748384988657	0.96
CG10527	tj	3.24	0.39	0.74	0.53748384988657	0.96
CG10527	bsh	3.13	0.39	0.74	0.53748384988657	0.96
CG10527	Notch	3.12	0.39	0.74	0.53748384988657	0.96
CG10527	zfh1	3.1	0.39	0.74	0.53748384988657	0.96
CG10527	fd59A	3.09	0.39	0.74	0.53748384988657	0.96
CG10527	zfh2	2.96	0.39	0.74	0.53748384988657	0.96
CG10527	Dll	2.76	0.39	0.74	0.53748384988657	0.96
CG10527	lov	2.49	0.39	0.74	0.53748384988657	0.96
CG10527	hth	2.11	0.39	0.74	0.53748384988657	0.96
CG10527	noc	2.11	0.39	0.74	0.53748384988657	0.96
CG10527	dm	1.94	0.39	0.74	0.53748384988657	0.96
CG10527	tup	1.88	0.39	0.74	0.53748384988657	0.96
CG10527	toy	1.66	0.39	0.74	0.53748384988657	0.96
CG10527	elB	1.62	0.39	0.74	0.53748384988657	0.96
CG10527	sim	1.62	0.39	0.74	0.53748384988657	0.96
CG10527	Atf3	1.57	0.39	0.74	0.53748384988657	0.96
CG10527	fru	1.56	0.39	0.74	0.53748384988657	0.96
CG10527	Hbn_Opa_Slp	1.55	0.39	0.74	0.53748384988657	0.96
CG10527	CG4328	1.55	0.39	0.74	0.53748384988657	0.96
CG10527	Ey_Hbn	1.55	0.39	0.74	0.53748384988657	0.96
CG10527	Sox102F	1.47	0.39	0.74	0.53748384988657	0.96
CG10527	Ets65A	1.45	0.39	0.74	0.53748384988657	0.96
CG10527	dve	1.38	0.39	0.74	0.53748384988657	0.96
CG10527	scro	1.38	0.39	0.74	0.53748384988657	0.96
CG4038	dve	9.72	0.232	0.86	1	0.51
CG4038	Sox102F	5.7	0.232	0.86	1	0.51
CG4038	hth	5.25	0.232	0.86	1	0.51
CG4038	dm	5.23	0.232	0.86	1	0.51
CG4038	bab2	3.98	0.232	0.86	1	0.51
CG4038	Hth	2.5	0.232	0.86	1	0.51
CG4038	apt	2.26	0.232	0.86	1	0.51
CG4038	noc	1.94	0.232	0.86	1	0.51
CG4038	CG34340	1.92	0.232	0.86	1	0.51
CG4038	toy	1.86	0.232	0.86	1	0.51
CG4038	scro	1.78	0.232	0.86	1	0.51
CG4038	CG32532	1.78	0.232	0.86	1	0.51
CG4038	CG9932	1.61	0.232	0.86	1	0.51
CG4038	foxo	1.49	0.232	0.86	1	0.51
CG4038	CG11085	1.44	0.232	0.86	1	0.51
CG4038	vdOptix	1.43	0.232	0.86	1	0.51
CG4038	Opa_Erm	1.42	0.232	0.86	1	0.51
CG4038	dOptix.dVsx	1.31	0.232	0.86	1	0.51
CG4038	elB	1.28	0.232	0.86	1	0.51
CG4038	Hth_Opa	1.26	0.232	0.86	1	0.51
CG4038	D_BarHI	1.23	0.232	0.86	1	0.51
CG4038	mirr	1.08	0.232	0.86	1	0.51
CG4038	CG32105	1.02	0.232	0.86	1	0.51
CG4038	dOptix	1	0.232	0.86	1	0.51
CG4038	dac	0.85	0.232	0.86	1	0.51
CG4038	Notch	0.84	0.232	0.86	1	0.51
CG4038	CG4328	0.84	0.232	0.86	1	0.51
CG4038	Ey_Hbn	0.72	0.232	0.86	1	0.51
CG4038	CG3726	0.58	0.232	0.86	1	0.51
CG4038	Awh	0.5	0.232	0.86	1	0.51
ktub	Sox102F	13.45	0.263	0.55	0.683130051063973	0.95
ktub	ap	9.57	0.263	0.55	0.683130051063973	0.95
ktub	fru	4.94	0.263	0.55	0.683130051063973	0.95
ktub	foxo	4.91	0.263	0.55	0.683130051063973	0.95
ktub	fd59A	4.42	0.263	0.55	0.683130051063973	0.95
ktub	Hbn_Opa_Slp	2.31	0.263	0.55	0.683130051063973	0.95
ktub	tup	1.86	0.263	0.55	0.683130051063973	0.95
ktub	dOptix	1.74	0.263	0.55	0.683130051063973	0.95
ktub	dOptix.dVsx	1.68	0.263	0.55	0.683130051063973	0.95
ktub	Hth	1.66	0.263	0.55	0.683130051063973	0.95
ktub	TfAP-2	1.63	0.263	0.55	0.683130051063973	0.95
ktub	Vsx1	1.63	0.263	0.55	0.683130051063973	0.95
ktub	vdOptix.vdVsx	1.59	0.263	0.55	0.683130051063973	0.95
ktub	Atf3	1.46	0.263	0.55	0.683130051063973	0.95
ktub	Notch	1.26	0.263	0.55	0.683130051063973	0.95
ktub	mirr	1.05	0.263	0.55	0.683130051063973	0.95
ktub	Slp_D	0.91	0.263	0.55	0.683130051063973	0.95
ktub	tsh	0.89	0.263	0.55	0.683130051063973	0.95
ktub	ham	0.82	0.263	0.55	0.683130051063973	0.95
ktub	Ets65A	0.76	0.263	0.55	0.683130051063973	0.95
ktub	hbn	0.75	0.263	0.55	0.683130051063973	0.95
ktub	dmrt99B	0.74	0.263	0.55	0.683130051063973	0.95
ktub	vvl	0.73	0.263	0.55	0.683130051063973	0.95
ktub	elB	0.63	0.263	0.55	0.683130051063973	0.95
ktub	CG34340	0.59	0.263	0.55	0.683130051063973	0.95
ktub	CG3726	0.54	0.263	0.55	0.683130051063973	0.95
ktub	fkh	0.44	0.263	0.55	0.683130051063973	0.95
ktub	lov	0.43	0.263	0.55	0.683130051063973	0.95
ktub	vOptix.vVsx	0.43	0.263	0.55	0.683130051063973	0.95
ktub	D	0.39	0.263	0.55	0.683130051063973	0.95
CG9394	vOptix.vVsx	8.13	0.216	0.68	0.786795792469443	0.58
CG9394	Vsx1	6.79	0.216	0.68	0.786795792469443	0.58
CG9394	mirr	6.05	0.216	0.68	0.786795792469443	0.58
CG9394	ap	3.51	0.216	0.68	0.786795792469443	0.58
CG9394	CG11294	2.9	0.216	0.68	0.786795792469443	0.58
CG9394	CG11085	2	0.216	0.68	0.786795792469443	0.58
CG9394	scro	1.65	0.216	0.68	0.786795792469443	0.58
CG9394	Notch	1.65	0.216	0.68	0.786795792469443	0.58
CG9394	Vsx2	1.55	0.216	0.68	0.786795792469443	0.58
CG9394	CG3726	1.46	0.216	0.68	0.786795792469443	0.58
CG9394	erm	1.4	0.216	0.68	0.786795792469443	0.58
CG9394	tj	1.26	0.216	0.68	0.786795792469443	0.58
CG9394	dan	1.19	0.216	0.68	0.786795792469443	0.58
CG9394	noc	1.18	0.216	0.68	0.786795792469443	0.58
CG9394	fd59A	1.13	0.216	0.68	0.786795792469443	0.58
CG9394	br	1.06	0.216	0.68	0.786795792469443	0.58
CG9394	Ets65A	1.06	0.216	0.68	0.786795792469443	0.58
CG9394	Atf3	1.03	0.216	0.68	0.786795792469443	0.58
CG9394	Hth	1	0.216	0.68	0.786795792469443	0.58
CG9394	Opa_Erm	1	0.216	0.68	0.786795792469443	0.58
CG9394	vvl	0.99	0.216	0.68	0.786795792469443	0.58
CG9394	CG32105	0.9	0.216	0.68	0.786795792469443	0.58
CG9394	sim	0.89	0.216	0.68	0.786795792469443	0.58
CG9394	fkh	0.76	0.216	0.68	0.786795792469443	0.58
CG9394	tup	0.66	0.216	0.68	0.786795792469443	0.58
CG9394	ey	0.62	0.216	0.68	0.786795792469443	0.58
CG9394	Lim3	0.6	0.216	0.68	0.786795792469443	0.58
CG9394	Hmx	0.56	0.216	0.68	0.786795792469443	0.58
CG9394	TfAP-2	0.54	0.216	0.68	0.786795792469443	0.58
CG9394	bi	0.32	0.216	0.68	0.786795792469443	0.58
Magi	Sox102F	11.45	0.331	0.26	0.227710017021324	0.33
Magi	CG32532	4.74	0.331	0.26	0.227710017021324	0.33
Magi	vvl	4.26	0.331	0.26	0.227710017021324	0.33
Magi	CG34340	3.8	0.331	0.26	0.227710017021324	0.33
Magi	Vsx2	2.76	0.331	0.26	0.227710017021324	0.33
Magi	pros	2.62	0.331	0.26	0.227710017021324	0.33
Magi	toy	2.44	0.331	0.26	0.227710017021324	0.33
Magi	sim	2.18	0.331	0.26	0.227710017021324	0.33
Magi	ham	1.99	0.331	0.26	0.227710017021324	0.33
Magi	dac	1.97	0.331	0.26	0.227710017021324	0.33
Magi	fkh	1.93	0.331	0.26	0.227710017021324	0.33
Magi	bi	1.74	0.331	0.26	0.227710017021324	0.33
Magi	tsh	1.67	0.331	0.26	0.227710017021324	0.33
Magi	scro	1.64	0.331	0.26	0.227710017021324	0.33
Magi	erm	1.62	0.331	0.26	0.227710017021324	0.33
Magi	Ets65A	1.48	0.331	0.26	0.227710017021324	0.33
Magi	ap	1.46	0.331	0.26	0.227710017021324	0.33
Magi	lov	1.45	0.331	0.26	0.227710017021324	0.33
Magi	SoxN	1.41	0.331	0.26	0.227710017021324	0.33
Magi	D_BarHI	1.28	0.331	0.26	0.227710017021324	0.33
Magi	fd59A	1.18	0.331	0.26	0.227710017021324	0.33
Magi	Hth_Opa	1.17	0.331	0.26	0.227710017021324	0.33
Magi	dOptix.dVsx	1	0.331	0.26	0.227710017021324	0.33
Magi	tup	0.99	0.331	0.26	0.227710017021324	0.33
Magi	CG4328	0.88	0.331	0.26	0.227710017021324	0.33
Magi	vdOptix	0.88	0.331	0.26	0.227710017021324	0.33
Magi	Lim3	0.85	0.331	0.26	0.227710017021324	0.33
Magi	zfh1	0.84	0.331	0.26	0.227710017021324	0.33
Magi	bab1	0.84	0.331	0.26	0.227710017021324	0.33
Magi	Erm_Ey	0.77	0.331	0.26	0.227710017021324	0.33
Xbp1	tup	7.02	0.162	0.39	0.174077655955698	0.52
Xbp1	Atf3	6.69	0.162	0.39	0.174077655955698	0.52
Xbp1	luna	5.84	0.162	0.39	0.174077655955698	0.52
Xbp1	scro	5.81	0.162	0.39	0.174077655955698	0.52
Xbp1	zfh2	4.3	0.162	0.39	0.174077655955698	0.52
Xbp1	Slp_D	4.09	0.162	0.39	0.174077655955698	0.52
Xbp1	klu	3.75	0.162	0.39	0.174077655955698	0.52
Xbp1	ct	3.55	0.162	0.39	0.174077655955698	0.52
Xbp1	Vsx2	2.82	0.162	0.39	0.174077655955698	0.52
Xbp1	Sox21b	2.57	0.162	0.39	0.174077655955698	0.52
Xbp1	Vsx1	2.45	0.162	0.39	0.174077655955698	0.52
Xbp1	bsh	2.03	0.162	0.39	0.174077655955698	0.52
Xbp1	foxo	2.02	0.162	0.39	0.174077655955698	0.52
Xbp1	oc	1.78	0.162	0.39	0.174077655955698	0.52
Xbp1	dm	1.44	0.162	0.39	0.174077655955698	0.52
Xbp1	CG34340	1.43	0.162	0.39	0.174077655955698	0.52
Xbp1	dVsx	1.32	0.162	0.39	0.174077655955698	0.52
Xbp1	dOptix.dVsx	1.27	0.162	0.39	0.174077655955698	0.52
Xbp1	fru	1.26	0.162	0.39	0.174077655955698	0.52
Xbp1	CG43689	1.22	0.162	0.39	0.174077655955698	0.52
Xbp1	vDpp.vOptix	1.15	0.162	0.39	0.174077655955698	0.52
Xbp1	Hmx	1.08	0.162	0.39	0.174077655955698	0.52
Xbp1	D_BarHI	1.07	0.162	0.39	0.174077655955698	0.52
Xbp1	Awh	1.03	0.162	0.39	0.174077655955698	0.52
Xbp1	CG11085	1.03	0.162	0.39	0.174077655955698	0.52
Xbp1	dDpp	1	0.162	0.39	0.174077655955698	0.52
Xbp1	dOptix	1	0.162	0.39	0.174077655955698	0.52
Xbp1	vdOptix.vdVsx	1	0.162	0.39	0.174077655955698	0.52
Xbp1	CG9932	0.94	0.162	0.39	0.174077655955698	0.52
Xbp1	ap	0.92	0.162	0.39	0.174077655955698	0.52
Hmg-2	Vsx2	11.6	0.127	0.26	0.2	0.46
Hmg-2	zfh1	4.9	0.127	0.26	0.2	0.46
Hmg-2	D	4.75	0.127	0.26	0.2	0.46
Hmg-2	Hth	3.78	0.127	0.26	0.2	0.46
Hmg-2	dac	3.53	0.127	0.26	0.2	0.46
Hmg-2	bab2	2.75	0.127	0.26	0.2	0.46
Hmg-2	Ets65A	2.6	0.127	0.26	0.2	0.46
Hmg-2	fkh	2.21	0.127	0.26	0.2	0.46
Hmg-2	hth	2.2	0.127	0.26	0.2	0.46
Hmg-2	dan	2.15	0.127	0.26	0.2	0.46
Hmg-2	CG9650	2.03	0.127	0.26	0.2	0.46
Hmg-2	br	2.02	0.127	0.26	0.2	0.46
Hmg-2	tsh	1.98	0.127	0.26	0.2	0.46
Hmg-2	run	1.96	0.127	0.26	0.2	0.46
Hmg-2	Slp_D	1.83	0.127	0.26	0.2	0.46
Hmg-2	zfh2	1.82	0.127	0.26	0.2	0.46
Hmg-2	Lim3	1.74	0.127	0.26	0.2	0.46
Hmg-2	vvl	1.69	0.127	0.26	0.2	0.46
Hmg-2	toy	1.44	0.127	0.26	0.2	0.46
Hmg-2	CG32532	1.31	0.127	0.26	0.2	0.46
Hmg-2	Ey_Hbn	1.27	0.127	0.26	0.2	0.46
Hmg-2	D_BarHI	1.21	0.127	0.26	0.2	0.46
Hmg-2	CG34340	1.15	0.127	0.26	0.2	0.46
Hmg-2	Camta	1.11	0.127	0.26	0.2	0.46
Hmg-2	SoxN	1.03	0.127	0.26	0.2	0.46
Hmg-2	Hth_Opa	1.01	0.127	0.26	0.2	0.46
Hmg-2	dVsx	1	0.127	0.26	0.2	0.46
Hmg-2	bab1	0.98	0.127	0.26	0.2	0.46
Hmg-2	vDpp.vOptix	0.95	0.127	0.26	0.2	0.46
Hmg-2	noc	0.92	0.127	0.26	0.2	0.46
CG4266	Ets65A	5.42	0.119	-0.33	0.382970843102535	0.31
CG4266	svp	3.49	0.119	-0.33	0.382970843102535	0.31
CG4266	Sox21b	2.77	0.119	-0.33	0.382970843102535	0.31
CG4266	ab	2.53	0.119	-0.33	0.382970843102535	0.31
CG4266	CG9932	2.05	0.119	-0.33	0.382970843102535	0.31
CG4266	Slp_D	1.94	0.119	-0.33	0.382970843102535	0.31
CG4266	Dll	1.85	0.119	-0.33	0.382970843102535	0.31
CG4266	luna	1.55	0.119	-0.33	0.382970843102535	0.31
CG4266	vOptix	1.35	0.119	-0.33	0.382970843102535	0.31
CG4266	vdOptix	1.3	0.119	-0.33	0.382970843102535	0.31
CG4266	sim	1.22	0.119	-0.33	0.382970843102535	0.31
CG4266	ey	1.08	0.119	-0.33	0.382970843102535	0.31
CG4266	Lim3	1.04	0.119	-0.33	0.382970843102535	0.31
CG4266	vdDpp	1	0.119	-0.33	0.382970843102535	0.31
CG4266	dve	0.92	0.119	-0.33	0.382970843102535	0.31
CG4266	vDpp.vOptix	0.76	0.119	-0.33	0.382970843102535	0.31
CG4266	Notch	0.62	0.119	-0.33	0.382970843102535	0.31
CG4266	CG11085	0.59	0.119	-0.33	0.382970843102535	0.31
CG4266	ham	0.55	0.119	-0.33	0.382970843102535	0.31
CG4266	zfh2	0.54	0.119	-0.33	0.382970843102535	0.31
CG4266	D	0.53	0.119	-0.33	0.382970843102535	0.31
CG4266	Vsx1	0.48	0.119	-0.33	0.382970843102535	0.31
CG4266	CG9650	0.41	0.119	-0.33	0.382970843102535	0.31
CG4266	CG3726	0.39	0.119	-0.33	0.382970843102535	0.31
CG4266	fru	0.38	0.119	-0.33	0.382970843102535	0.31
CG4266	dac	0.36	0.119	-0.33	0.382970843102535	0.31
CG4266	Hbn_Opa_Slp	0.29	0.119	-0.33	0.382970843102535	0.31
CG4266	run	0.28	0.119	-0.33	0.382970843102535	0.31
CG4266	elB	0.18	0.119	-0.33	0.382970843102535	0.31
CG4266	CG43689	0.18	0.119	-0.33	0.382970843102535	0.31
hng1	Awh	3.43	0.075	-0.25	0.0975900072948533	0.14
hng1	Camta	3.16	0.075	-0.25	0.0975900072948533	0.14
hng1	oc	3.12	0.075	-0.25	0.0975900072948533	0.14
hng1	whole_OPC	3.11	0.075	-0.25	0.0975900072948533	0.14
hng1	dan	2.44	0.075	-0.25	0.0975900072948533	0.14
hng1	toy	2.41	0.075	-0.25	0.0975900072948533	0.14
hng1	tj	2.22	0.075	-0.25	0.0975900072948533	0.14
hng1	CG11294	2.05	0.075	-0.25	0.0975900072948533	0.14
hng1	Atf3	1.92	0.075	-0.25	0.0975900072948533	0.14
hng1	sr	1.89	0.075	-0.25	0.0975900072948533	0.14
hng1	apt	1.84	0.075	-0.25	0.0975900072948533	0.14
hng1	Vsx2	1.78	0.075	-0.25	0.0975900072948533	0.14
hng1	tsh	1.75	0.075	-0.25	0.0975900072948533	0.14
hng1	CG34340	1.67	0.075	-0.25	0.0975900072948533	0.14
hng1	tup	1.65	0.075	-0.25	0.0975900072948533	0.14
hng1	ey	1.62	0.075	-0.25	0.0975900072948533	0.14
hng1	Ey_Hbn	1.41	0.075	-0.25	0.0975900072948533	0.14
hng1	Sox102F	1.41	0.075	-0.25	0.0975900072948533	0.14
hng1	scro	1.36	0.075	-0.25	0.0975900072948533	0.14
hng1	Slp_D	1.27	0.075	-0.25	0.0975900072948533	0.14
hng1	br	1.26	0.075	-0.25	0.0975900072948533	0.14
hng1	vDpp.vOptix	1.26	0.075	-0.25	0.0975900072948533	0.14
hng1	CG4328	1.24	0.075	-0.25	0.0975900072948533	0.14
hng1	mirr	1.23	0.075	-0.25	0.0975900072948533	0.14
hng1	Vsx1	1.03	0.075	-0.25	0.0975900072948533	0.14
hng1	Ets65A	1	0.075	-0.25	0.0975900072948533	0.14
hng1	dDpp	0.93	0.075	-0.25	0.0975900072948533	0.14
hng1	CG32532	0.93	0.075	-0.25	0.0975900072948533	0.14
hng1	bab2	0.7	0.075	-0.25	0.0975900072948533	0.14
hng1	Hbn_Opa_Slp	0.68	0.075	-0.25	0.0975900072948533	0.14
Xpd	CG32532	4.78	0.072	-0.39	0.0666666666666667	0.01
Xpd	CG4328	4.55	0.072	-0.39	0.0666666666666667	0.01
Xpd	dan	3.09	0.072	-0.39	0.0666666666666667	0.01
Xpd	svp	2.89	0.072	-0.39	0.0666666666666667	0.01
Xpd	Awh	2.24	0.072	-0.39	0.0666666666666667	0.01
Xpd	NK7.1	2.16	0.072	-0.39	0.0666666666666667	0.01
Xpd	dVsx	1.26	0.072	-0.39	0.0666666666666667	0.01
Xpd	klu	1.23	0.072	-0.39	0.0666666666666667	0.01
Xpd	vdOptix.vdVsx	1	0.072	-0.39	0.0666666666666667	0.01
Xpd	dDpp	1	0.072	-0.39	0.0666666666666667	0.01
Xpd	run	0.95	0.072	-0.39	0.0666666666666667	0.01
Xpd	Slp_D	0.83	0.072	-0.39	0.0666666666666667	0.01
Xpd	hth	0.82	0.072	-0.39	0.0666666666666667	0.01
Xpd	vdDpp.vdOptix	0.8	0.072	-0.39	0.0666666666666667	0.01
Xpd	bab2	0.76	0.072	-0.39	0.0666666666666667	0.01
Xpd	vOptix	0.59	0.072	-0.39	0.0666666666666667	0.01
Xpd	Lim3	0.43	0.072	-0.39	0.0666666666666667	0.01
Xpd	dac	0.42	0.072	-0.39	0.0666666666666667	0.01
Xpd	dm	0.33	0.072	-0.39	0.0666666666666667	0.01
Xpd	Atf3	0.18	0.072	-0.39	0.0666666666666667	0.01
Xpd	zfh1	0.17	0.072	-0.39	0.0666666666666667	0.01
Xpd	Erm_Ey	0.15	0.072	-0.39	0.0666666666666667	0.01
Xpd	dOptix.dVsx	0.13	0.072	-0.39	0.0666666666666667	0.01
Xpd	fkh	0.1	0.072	-0.39	0.0666666666666667	0.01
Xpd	noc	0.09	0.072	-0.39	0.0666666666666667	0.01
Xpd	CG34340	0.06	0.072	-0.39	0.0666666666666667	0.01
Xpd	Vsx2	0.03	0.072	-0.39	0.0666666666666667	0.01
Xpd	vDpp	0	0.072	-0.39	0.0666666666666667	0.01
Xpd	vVsx	0	0.072	-0.39	0.0666666666666667	0.01
Xpd	vVsx.dVsx.dOptix	0	0.072	-0.39	0.0666666666666667	0.01
tud	vdVsx	9.52	0.173	0.46	0.447213595499958	0.78
tud	pdm3	7.38	0.173	0.46	0.447213595499958	0.78
tud	apt	6.85	0.173	0.46	0.447213595499958	0.78
tud	RunxB	6.17	0.173	0.46	0.447213595499958	0.78
tud	erm	4.44	0.173	0.46	0.447213595499958	0.78
tud	luna	4.27	0.173	0.46	0.447213595499958	0.78
tud	Vsx1	4.01	0.173	0.46	0.447213595499958	0.78
tud	Camta	3.33	0.173	0.46	0.447213595499958	0.78
tud	CG32105	3.32	0.173	0.46	0.447213595499958	0.78
tud	vOptix	3.15	0.173	0.46	0.447213595499958	0.78
tud	Ets65A	2.7	0.173	0.46	0.447213595499958	0.78
tud	scro	2.17	0.173	0.46	0.447213595499958	0.78
tud	dm	2.11	0.173	0.46	0.447213595499958	0.78
tud	vDpp.vOptix	1.93	0.173	0.46	0.447213595499958	0.78
tud	aop	1.89	0.173	0.46	0.447213595499958	0.78
tud	Vsx2	1.72	0.173	0.46	0.447213595499958	0.78
tud	pros	1.58	0.173	0.46	0.447213595499958	0.78
tud	sim	1.52	0.173	0.46	0.447213595499958	0.78
tud	elB	1.5	0.173	0.46	0.447213595499958	0.78
tud	sr	1.48	0.173	0.46	0.447213595499958	0.78
tud	Sox21b	1.44	0.173	0.46	0.447213595499958	0.78
tud	zfh1	1.43	0.173	0.46	0.447213595499958	0.78
tud	hbn	1.42	0.173	0.46	0.447213595499958	0.78
tud	vdOptix	1.33	0.173	0.46	0.447213595499958	0.78
tud	ct	1.32	0.173	0.46	0.447213595499958	0.78
tud	Opa_Erm	1.29	0.173	0.46	0.447213595499958	0.78
tud	klu	1.26	0.173	0.46	0.447213595499958	0.78
tud	ey	1.25	0.173	0.46	0.447213595499958	0.78
tud	Lim3	1.19	0.173	0.46	0.447213595499958	0.78
tud	Erm_Ey	1.16	0.173	0.46	0.447213595499958	0.78
Glycogenin	dVsx	3.65	0.159	0.54	0.712525303194425	0.61
Glycogenin	dOptix	3.41	0.159	0.54	0.712525303194425	0.61
Glycogenin	elB	3.03	0.159	0.54	0.712525303194425	0.61
Glycogenin	scro	2.95	0.159	0.54	0.712525303194425	0.61
Glycogenin	D	2.84	0.159	0.54	0.712525303194425	0.61
Glycogenin	apt	2.58	0.159	0.54	0.712525303194425	0.61
Glycogenin	kn	2.37	0.159	0.54	0.712525303194425	0.61
Glycogenin	vdOptix	1.97	0.159	0.54	0.712525303194425	0.61
Glycogenin	Sox21b	1.81	0.159	0.54	0.712525303194425	0.61
Glycogenin	mirr	1.69	0.159	0.54	0.712525303194425	0.61
Glycogenin	Hth_Opa	1.68	0.159	0.54	0.712525303194425	0.61
Glycogenin	Dll	1.67	0.159	0.54	0.712525303194425	0.61
Glycogenin	Ets65A	1.48	0.159	0.54	0.712525303194425	0.61
Glycogenin	Atf3	1.46	0.159	0.54	0.712525303194425	0.61
Glycogenin	hbn	1.46	0.159	0.54	0.712525303194425	0.61
Glycogenin	dan	1.44	0.159	0.54	0.712525303194425	0.61
Glycogenin	Erm_Ey	1.37	0.159	0.54	0.712525303194425	0.61
Glycogenin	bi	1.19	0.159	0.54	0.712525303194425	0.61
Glycogenin	ham	1.14	0.159	0.54	0.712525303194425	0.61
Glycogenin	Ey_Hbn	1.1	0.159	0.54	0.712525303194425	0.61
Glycogenin	dDpp.dOptix	1.1	0.159	0.54	0.712525303194425	0.61
Glycogenin	whole_OPC	0.98	0.159	0.54	0.712525303194425	0.61
Glycogenin	CG9932	0.83	0.159	0.54	0.712525303194425	0.61
Glycogenin	tj	0.83	0.159	0.54	0.712525303194425	0.61
Glycogenin	CG11294	0.76	0.159	0.54	0.712525303194425	0.61
Glycogenin	svp	0.75	0.159	0.54	0.712525303194425	0.61
Glycogenin	Camta	0.68	0.159	0.54	0.712525303194425	0.61
Glycogenin	fd59A	0.65	0.159	0.54	0.712525303194425	0.61
Glycogenin	zfh1	0.56	0.159	0.54	0.712525303194425	0.61
Glycogenin	toy	0.53	0.159	0.54	0.712525303194425	0.61
ASPP	CG4328	6.77	0.127	0.28	0.683130051063973	0.49
ASPP	CG9932	6.18	0.127	0.28	0.683130051063973	0.49
ASPP	pros	4.79	0.127	0.28	0.683130051063973	0.49
ASPP	oc	3.7	0.127	0.28	0.683130051063973	0.49
ASPP	noc	3.44	0.127	0.28	0.683130051063973	0.49
ASPP	dm	2.55	0.127	0.28	0.683130051063973	0.49
ASPP	CG9650	1.94	0.127	0.28	0.683130051063973	0.49
ASPP	tj	1.94	0.127	0.28	0.683130051063973	0.49
ASPP	dac	1.88	0.127	0.28	0.683130051063973	0.49
ASPP	dve	1.88	0.127	0.28	0.683130051063973	0.49
ASPP	zfh2	1.76	0.127	0.28	0.683130051063973	0.49
ASPP	Sox21b	1.48	0.127	0.28	0.683130051063973	0.49
ASPP	vdDpp.vdOptix	1.43	0.127	0.28	0.683130051063973	0.49
ASPP	CG43689	1.25	0.127	0.28	0.683130051063973	0.49
ASPP	hbn	1.23	0.127	0.28	0.683130051063973	0.49
ASPP	CG32105	1.02	0.127	0.28	0.683130051063973	0.49
ASPP	ap	0.99	0.127	0.28	0.683130051063973	0.49
ASPP	vdVsx	0.96	0.127	0.28	0.683130051063973	0.49
ASPP	Slp_D	0.88	0.127	0.28	0.683130051063973	0.49
ASPP	Notch	0.87	0.127	0.28	0.683130051063973	0.49
ASPP	sim	0.65	0.127	0.28	0.683130051063973	0.49
ASPP	Dll	0.61	0.127	0.28	0.683130051063973	0.49
ASPP	erm	0.57	0.127	0.28	0.683130051063973	0.49
ASPP	tup	0.45	0.127	0.28	0.683130051063973	0.49
ASPP	CG34340	0.44	0.127	0.28	0.683130051063973	0.49
ASPP	Ey_Hbn	0.39	0.127	0.28	0.683130051063973	0.49
ASPP	SoxN	0.35	0.127	0.28	0.683130051063973	0.49
ASPP	fd59A	0.35	0.127	0.28	0.683130051063973	0.49
ASPP	br	0.08	0.127	0.28	0.683130051063973	0.49
ASPP	dOptix.dVsx	0.02	0.127	0.28	0.683130051063973	0.49
Rgk3	CG9650	3.57	0.624	0.78	0.683130051063973	0.67
Rgk3	fd59A	3.21	0.624	0.78	0.683130051063973	0.67
Rgk3	dOptix	2.89	0.624	0.78	0.683130051063973	0.67
Rgk3	Vsx2	2.79	0.624	0.78	0.683130051063973	0.67
Rgk3	oc	2.74	0.624	0.78	0.683130051063973	0.67
Rgk3	bab2	2.48	0.624	0.78	0.683130051063973	0.67
Rgk3	vvl	2.34	0.624	0.78	0.683130051063973	0.67
Rgk3	toy	2.29	0.624	0.78	0.683130051063973	0.67
Rgk3	CG9932	2.18	0.624	0.78	0.683130051063973	0.67
Rgk3	ct	2.12	0.624	0.78	0.683130051063973	0.67
Rgk3	svp	1.97	0.624	0.78	0.683130051063973	0.67
Rgk3	vdOptix	1.86	0.624	0.78	0.683130051063973	0.67
Rgk3	fru	1.74	0.624	0.78	0.683130051063973	0.67
Rgk3	hth	1.61	0.624	0.78	0.683130051063973	0.67
Rgk3	dOptix.dVsx	1.54	0.624	0.78	0.683130051063973	0.67
Rgk3	pros	1.42	0.624	0.78	0.683130051063973	0.67
Rgk3	elB	1.37	0.624	0.78	0.683130051063973	0.67
Rgk3	Hth_Opa	1.34	0.624	0.78	0.683130051063973	0.67
Rgk3	vOptix	1.25	0.624	0.78	0.683130051063973	0.67
Rgk3	aop	1.23	0.624	0.78	0.683130051063973	0.67
Rgk3	D_BarHI	1.18	0.624	0.78	0.683130051063973	0.67
Rgk3	CG11294	1.08	0.624	0.78	0.683130051063973	0.67
Rgk3	Ey_Hbn	1.05	0.624	0.78	0.683130051063973	0.67
Rgk3	CG11085	1.05	0.624	0.78	0.683130051063973	0.67
Rgk3	vdDpp.vdOptix	1	0.624	0.78	0.683130051063973	0.67
Rgk3	NK7.1	0.76	0.624	0.78	0.683130051063973	0.67
Rgk3	kn	0.75	0.624	0.78	0.683130051063973	0.67
Rgk3	Hmx	0.72	0.624	0.78	0.683130051063973	0.67
Rgk3	dan	0.7	0.624	0.78	0.683130051063973	0.67
Rgk3	ab	0.53	0.624	0.78	0.683130051063973	0.67
CG42672	svp	4.05	0.071	-0.16	0.149071198499986	0.31
CG42672	dm	3.2	0.071	-0.16	0.149071198499986	0.31
CG42672	vdDpp	3	0.071	-0.16	0.149071198499986	0.31
CG42672	Erm_Ey	2.68	0.071	-0.16	0.149071198499986	0.31
CG42672	luna	2.55	0.071	-0.16	0.149071198499986	0.31
CG42672	dac	2.22	0.071	-0.16	0.149071198499986	0.31
CG42672	sim	2.19	0.071	-0.16	0.149071198499986	0.31
CG42672	ey	2.07	0.071	-0.16	0.149071198499986	0.31
CG42672	SoxN	2	0.071	-0.16	0.149071198499986	0.31
CG42672	D	1.78	0.071	-0.16	0.149071198499986	0.31
CG42672	CG43689	1.77	0.071	-0.16	0.149071198499986	0.31
CG42672	CG9650	1.69	0.071	-0.16	0.149071198499986	0.31
CG42672	lov	1.3	0.071	-0.16	0.149071198499986	0.31
CG42672	CG3726	1.29	0.071	-0.16	0.149071198499986	0.31
CG42672	kn	1.28	0.071	-0.16	0.149071198499986	0.31
CG42672	RunxB	1.24	0.071	-0.16	0.149071198499986	0.31
CG42672	vdOptix	1.16	0.071	-0.16	0.149071198499986	0.31
CG42672	mirr	1.15	0.071	-0.16	0.149071198499986	0.31
CG42672	CG32532	0.98	0.071	-0.16	0.149071198499986	0.31
CG42672	dan	0.74	0.071	-0.16	0.149071198499986	0.31
CG42672	Hth_Opa	0.69	0.071	-0.16	0.149071198499986	0.31
CG42672	Notch	0.62	0.071	-0.16	0.149071198499986	0.31
CG42672	TfAP-2	0.61	0.071	-0.16	0.149071198499986	0.31
CG42672	ab	0.48	0.071	-0.16	0.149071198499986	0.31
CG42672	vdVsx	0.48	0.071	-0.16	0.149071198499986	0.31
CG42672	aop	0.33	0.071	-0.16	0.149071198499986	0.31
CG42672	Vsx1	0.28	0.071	-0.16	0.149071198499986	0.31
CG42672	bsh	0.25	0.071	-0.16	0.149071198499986	0.31
CG42672	Sox21b	0.23	0.071	-0.16	0.149071198499986	0.31
CG42672	Lim3	0.14	0.071	-0.16	0.149071198499986	0.31
CG9754	ct	7.69	0.113	0.04	0.227710017021324	0.39
CG9754	tsh	5.35	0.113	0.04	0.227710017021324	0.39
CG9754	ey	3.97	0.113	0.04	0.227710017021324	0.39
CG9754	svp	3.73	0.113	0.04	0.227710017021324	0.39
CG9754	dm	3.29	0.113	0.04	0.227710017021324	0.39
CG9754	hbn	3.07	0.113	0.04	0.227710017021324	0.39
CG9754	pdm3	2.98	0.113	0.04	0.227710017021324	0.39
CG9754	aop	2.86	0.113	0.04	0.227710017021324	0.39
CG9754	NK7.1	2.68	0.113	0.04	0.227710017021324	0.39
CG9754	CG4328	1.93	0.113	0.04	0.227710017021324	0.39
CG9754	run	1.82	0.113	0.04	0.227710017021324	0.39
CG9754	scro	1.47	0.113	0.04	0.227710017021324	0.39
CG9754	dve	1.45	0.113	0.04	0.227710017021324	0.39
CG9754	D_BarHI	1.45	0.113	0.04	0.227710017021324	0.39
CG9754	CG3726	1.44	0.113	0.04	0.227710017021324	0.39
CG9754	Hmx	1.33	0.113	0.04	0.227710017021324	0.39
CG9754	Hth	1.25	0.113	0.04	0.227710017021324	0.39
CG9754	vDpp	1.22	0.113	0.04	0.227710017021324	0.39
CG9754	CG9650	1.07	0.113	0.04	0.227710017021324	0.39
CG9754	Hth_Opa	1.02	0.113	0.04	0.227710017021324	0.39
CG9754	dVsx	0.97	0.113	0.04	0.227710017021324	0.39
CG9754	Notch	0.86	0.113	0.04	0.227710017021324	0.39
CG9754	sr	0.81	0.113	0.04	0.227710017021324	0.39
CG9754	bi	0.72	0.113	0.04	0.227710017021324	0.39
CG9754	vdDpp	0.66	0.113	0.04	0.227710017021324	0.39
CG9754	Opa_Erm	0.59	0.113	0.04	0.227710017021324	0.39
CG9754	Camta	0.51	0.113	0.04	0.227710017021324	0.39
CG9754	CG43689	0.43	0.113	0.04	0.227710017021324	0.39
CG9754	Sox102F	0.38	0.113	0.04	0.227710017021324	0.39
CG9754	Dll	0.23	0.113	0.04	0.227710017021324	0.39
cv-2	CG9650	3.84	0.385	0.66	1	0.92
cv-2	vDpp.vOptix	3.31	0.385	0.66	1	0.92
cv-2	run	2.59	0.385	0.66	1	0.92
cv-2	CG9932	2.28	0.385	0.66	1	0.92
cv-2	CG11085	2.26	0.385	0.66	1	0.92
cv-2	bsh	2.19	0.385	0.66	1	0.92
cv-2	CG3726	2.17	0.385	0.66	1	0.92
cv-2	Vsx1	2.1	0.385	0.66	1	0.92
cv-2	pdm3	2.01	0.385	0.66	1	0.92
cv-2	dm	1.93	0.385	0.66	1	0.92
cv-2	SoxN	1.84	0.385	0.66	1	0.92
cv-2	ct	1.82	0.385	0.66	1	0.92
cv-2	toy	1.54	0.385	0.66	1	0.92
cv-2	Hmx	1.49	0.385	0.66	1	0.92
cv-2	noc	1.46	0.385	0.66	1	0.92
cv-2	aop	1.42	0.385	0.66	1	0.92
cv-2	CG4328	1.32	0.385	0.66	1	0.92
cv-2	vdVsx	1.27	0.385	0.66	1	0.92
cv-2	hbn	1.22	0.385	0.66	1	0.92
cv-2	Sox102F	1.2	0.385	0.66	1	0.92
cv-2	Notch	1.19	0.385	0.66	1	0.92
cv-2	sr	1.13	0.385	0.66	1	0.92
cv-2	CG43689	1.11	0.385	0.66	1	0.92
cv-2	Slp_D	1.07	0.385	0.66	1	0.92
cv-2	pros	0.91	0.385	0.66	1	0.92
cv-2	dan	0.86	0.385	0.66	1	0.92
cv-2	ap	0.7	0.385	0.66	1	0.92
cv-2	dmrt99B	0.7	0.385	0.66	1	0.92
cv-2	Camta	0.68	0.385	0.66	1	0.92
cv-2	fd59A	0.66	0.385	0.66	1	0.92
CG10795	oc	11.18	0.084	0.62	1	0.45
CG10795	hth	8.47	0.084	0.62	1	0.45
CG10795	CG4328	7.44	0.084	0.62	1	0.45
CG10795	foxo	7.32	0.084	0.62	1	0.45
CG10795	CG11294	6.21	0.084	0.62	1	0.45
CG10795	Sox21b	5.48	0.084	0.62	1	0.45
CG10795	fd59A	4.97	0.084	0.62	1	0.45
CG10795	tj	3.44	0.084	0.62	1	0.45
CG10795	pros	2.62	0.084	0.62	1	0.45
CG10795	CG32105	2.53	0.084	0.62	1	0.45
CG10795	zfh1	2.48	0.084	0.62	1	0.45
CG10795	Hbn_Opa_Slp	1.83	0.084	0.62	1	0.45
CG10795	Vsx1	1.74	0.084	0.62	1	0.45
CG10795	dve	1.69	0.084	0.62	1	0.45
CG10795	Hmx	1.62	0.084	0.62	1	0.45
CG10795	pdm3	1.58	0.084	0.62	1	0.45
CG10795	Erm_Ey	1.33	0.084	0.62	1	0.45
CG10795	hbn	1.3	0.084	0.62	1	0.45
CG10795	fkh	1.28	0.084	0.62	1	0.45
CG10795	vOptix	1.15	0.084	0.62	1	0.45
CG10795	Hth	1.08	0.084	0.62	1	0.45
CG10795	D_BarHI	1.02	0.084	0.62	1	0.45
CG10795	vdDpp	1	0.084	0.62	1	0.45
CG10795	Opa_Erm	0.98	0.084	0.62	1	0.45
CG10795	Vsx2	0.93	0.084	0.62	1	0.45
CG10795	vvl	0.83	0.084	0.62	1	0.45
CG10795	zfh2	0.78	0.084	0.62	1	0.45
CG10795	dOptix.dVsx	0.75	0.084	0.62	1	0.45
CG10795	ham	0.72	0.084	0.62	1	0.45
CG10795	br	0.72	0.084	0.62	1	0.45
EfSec	fd59A	3.84	0.084	0.27	0.382970843102535	0.65
EfSec	Atf3	3.42	0.084	0.27	0.382970843102535	0.65
EfSec	vDpp	3.39	0.084	0.27	0.382970843102535	0.65
EfSec	zfh1	3.25	0.084	0.27	0.382970843102535	0.65
EfSec	run	2.71	0.084	0.27	0.382970843102535	0.65
EfSec	Vsx2	2.68	0.084	0.27	0.382970843102535	0.65
EfSec	ct	2.57	0.084	0.27	0.382970843102535	0.65
EfSec	fru	2.49	0.084	0.27	0.382970843102535	0.65
EfSec	Vsx1	2.42	0.084	0.27	0.382970843102535	0.65
EfSec	ap	2.27	0.084	0.27	0.382970843102535	0.65
EfSec	CG11085	2.04	0.084	0.27	0.382970843102535	0.65
EfSec	D_BarHI	2	0.084	0.27	0.382970843102535	0.65
EfSec	Hbn_Opa_Slp	1.79	0.084	0.27	0.382970843102535	0.65
EfSec	vvl	1.73	0.084	0.27	0.382970843102535	0.65
EfSec	toy	1.71	0.084	0.27	0.382970843102535	0.65
EfSec	bsh	1.64	0.084	0.27	0.382970843102535	0.65
EfSec	CG43689	1.63	0.084	0.27	0.382970843102535	0.65
EfSec	bab2	1.61	0.084	0.27	0.382970843102535	0.65
EfSec	tj	1.53	0.084	0.27	0.382970843102535	0.65
EfSec	dve	1.46	0.084	0.27	0.382970843102535	0.65
EfSec	erm	1.35	0.084	0.27	0.382970843102535	0.65
EfSec	zfh2	1.3	0.084	0.27	0.382970843102535	0.65
EfSec	vdDpp	1.14	0.084	0.27	0.382970843102535	0.65
EfSec	Hth_Opa	1.11	0.084	0.27	0.382970843102535	0.65
EfSec	aop	0.97	0.084	0.27	0.382970843102535	0.65
EfSec	Notch	0.83	0.084	0.27	0.382970843102535	0.65
EfSec	dOptix	0.83	0.084	0.27	0.382970843102535	0.65
EfSec	foxo	0.82	0.084	0.27	0.382970843102535	0.65
EfSec	Awh	0.65	0.084	0.27	0.382970843102535	0.65
EfSec	Erm_Ey	0.63	0.084	0.27	0.382970843102535	0.65
Sara	tj	7.67	0.107	-0.16	0.0975900072948533	0.15
Sara	D	7.48	0.107	-0.16	0.0975900072948533	0.15
Sara	Slp_D	4.26	0.107	-0.16	0.0975900072948533	0.15
Sara	fkh	3.83	0.107	-0.16	0.0975900072948533	0.15
Sara	CG4328	2.97	0.107	-0.16	0.0975900072948533	0.15
Sara	tsh	2.96	0.107	-0.16	0.0975900072948533	0.15
Sara	oc	2.5	0.107	-0.16	0.0975900072948533	0.15
Sara	SoxN	2.37	0.107	-0.16	0.0975900072948533	0.15
Sara	klu	2.37	0.107	-0.16	0.0975900072948533	0.15
Sara	dmrt99B	2	0.107	-0.16	0.0975900072948533	0.15
Sara	ap	1.94	0.107	-0.16	0.0975900072948533	0.15
Sara	vdDpp	1.84	0.107	-0.16	0.0975900072948533	0.15
Sara	CG9650	1.53	0.107	-0.16	0.0975900072948533	0.15
Sara	tup	1.52	0.107	-0.16	0.0975900072948533	0.15
Sara	RunxB	1.47	0.107	-0.16	0.0975900072948533	0.15
Sara	svp	1.45	0.107	-0.16	0.0975900072948533	0.15
Sara	CG9932	1.38	0.107	-0.16	0.0975900072948533	0.15
Sara	dve	1.34	0.107	-0.16	0.0975900072948533	0.15
Sara	D_BarHI	1.25	0.107	-0.16	0.0975900072948533	0.15
Sara	dac	1.18	0.107	-0.16	0.0975900072948533	0.15
Sara	Awh	1.14	0.107	-0.16	0.0975900072948533	0.15
Sara	Vsx2	1.11	0.107	-0.16	0.0975900072948533	0.15
Sara	sr	1.04	0.107	-0.16	0.0975900072948533	0.15
Sara	dDpp.dOptix	1	0.107	-0.16	0.0975900072948533	0.15
Sara	vdOptix	0.91	0.107	-0.16	0.0975900072948533	0.15
Sara	vDpp	0.86	0.107	-0.16	0.0975900072948533	0.15
Sara	erm	0.84	0.107	-0.16	0.0975900072948533	0.15
Sara	kn	0.78	0.107	-0.16	0.0975900072948533	0.15
Sara	mirr	0.75	0.107	-0.16	0.0975900072948533	0.15
Sara	bab1	0.6	0.107	-0.16	0.0975900072948533	0.15
CG10494	bsh	8.7	0.073	-0.3	0.0975900072948533	0.06
CG10494	kn	5.62	0.073	-0.3	0.0975900072948533	0.06
CG10494	NK7.1	4.01	0.073	-0.3	0.0975900072948533	0.06
CG10494	ap	3.27	0.073	-0.3	0.0975900072948533	0.06
CG10494	br	3.12	0.073	-0.3	0.0975900072948533	0.06
CG10494	apt	3.05	0.073	-0.3	0.0975900072948533	0.06
CG10494	CG11294	3	0.073	-0.3	0.0975900072948533	0.06
CG10494	dac	2.97	0.073	-0.3	0.0975900072948533	0.06
CG10494	hth	2.8	0.073	-0.3	0.0975900072948533	0.06
CG10494	erm	2.75	0.073	-0.3	0.0975900072948533	0.06
CG10494	Hth	2.54	0.073	-0.3	0.0975900072948533	0.06
CG10494	ham	2.3	0.073	-0.3	0.0975900072948533	0.06
CG10494	D	2.24	0.073	-0.3	0.0975900072948533	0.06
CG10494	Vsx2	2.21	0.073	-0.3	0.0975900072948533	0.06
CG10494	CG34340	2.11	0.073	-0.3	0.0975900072948533	0.06
CG10494	sim	2	0.073	-0.3	0.0975900072948533	0.06
CG10494	Atf3	2	0.073	-0.3	0.0975900072948533	0.06
CG10494	pdm3	1.97	0.073	-0.3	0.0975900072948533	0.06
CG10494	Ets65A	1.93	0.073	-0.3	0.0975900072948533	0.06
CG10494	lov	1.66	0.073	-0.3	0.0975900072948533	0.06
CG10494	vdDpp.vdOptix	1.63	0.073	-0.3	0.0975900072948533	0.06
CG10494	ct	1.6	0.073	-0.3	0.0975900072948533	0.06
CG10494	vdOptix	1.55	0.073	-0.3	0.0975900072948533	0.06
CG10494	CG3726	1.48	0.073	-0.3	0.0975900072948533	0.06
CG10494	CG32105	1.35	0.073	-0.3	0.0975900072948533	0.06
CG10494	klu	1.34	0.073	-0.3	0.0975900072948533	0.06
CG10494	ey	1.15	0.073	-0.3	0.0975900072948533	0.06
CG10494	scro	1.1	0.073	-0.3	0.0975900072948533	0.06
CG10494	vDpp	0.97	0.073	-0.3	0.0975900072948533	0.06
CG10494	Ey_Hbn	0.94	0.073	-0.3	0.0975900072948533	0.06
CG10440	TfAP-2	22.26	0.601	0.81	0.786795792469443	0.4
CG10440	svp	4.25	0.601	0.81	0.786795792469443	0.4
CG10440	bsh	3.73	0.601	0.81	0.786795792469443	0.4
CG10440	dDpp	3.72	0.601	0.81	0.786795792469443	0.4
CG10440	hbn	3.59	0.601	0.81	0.786795792469443	0.4
CG10440	Sox102F	3.44	0.601	0.81	0.786795792469443	0.4
CG10440	vvl	3.3	0.601	0.81	0.786795792469443	0.4
CG10440	Hmx	3.25	0.601	0.81	0.786795792469443	0.4
CG10440	bi	3.05	0.601	0.81	0.786795792469443	0.4
CG10440	CG11294	2.95	0.601	0.81	0.786795792469443	0.4
CG10440	Dll	2.66	0.601	0.81	0.786795792469443	0.4
CG10440	CG9932	2.15	0.601	0.81	0.786795792469443	0.4
CG10440	dm	2.07	0.601	0.81	0.786795792469443	0.4
CG10440	hth	1.95	0.601	0.81	0.786795792469443	0.4
CG10440	pros	1.82	0.601	0.81	0.786795792469443	0.4
CG10440	kn	1.69	0.601	0.81	0.786795792469443	0.4
CG10440	NK7.1	1.63	0.601	0.81	0.786795792469443	0.4
CG10440	Hth	1.62	0.601	0.81	0.786795792469443	0.4
CG10440	fd59A	1.59	0.601	0.81	0.786795792469443	0.4
CG10440	dDpp.dOptix	1.39	0.601	0.81	0.786795792469443	0.4
CG10440	scro	1.37	0.601	0.81	0.786795792469443	0.4
CG10440	aop	1.36	0.601	0.81	0.786795792469443	0.4
CG10440	fkh	1.31	0.601	0.81	0.786795792469443	0.4
CG10440	CG11085	1.27	0.601	0.81	0.786795792469443	0.4
CG10440	dve	1.21	0.601	0.81	0.786795792469443	0.4
CG10440	vDpp.vOptix	1.2	0.601	0.81	0.786795792469443	0.4
CG10440	vOptix	1.11	0.601	0.81	0.786795792469443	0.4
CG10440	ab	1.09	0.601	0.81	0.786795792469443	0.4
CG10440	Slp_D	1.06	0.601	0.81	0.786795792469443	0.4
CG10440	vdOptix.vdVsx	1	0.601	0.81	0.786795792469443	0.4
CG18870	bi	5.35	0.185	0.37	1	0.93
CG18870	CG9650	5.01	0.185	0.37	1	0.93
CG18870	SoxN	5	0.185	0.37	1	0.93
CG18870	fru	4.57	0.185	0.37	1	0.93
CG18870	dm	4.4	0.185	0.37	1	0.93
CG18870	elB	3.63	0.185	0.37	1	0.93
CG18870	CG9932	3.45	0.185	0.37	1	0.93
CG18870	Sox21b	3.16	0.185	0.37	1	0.93
CG18870	luna	2.69	0.185	0.37	1	0.93
CG18870	ham	2.41	0.185	0.37	1	0.93
CG18870	Hmx	2.39	0.185	0.37	1	0.93
CG18870	CG32532	2.37	0.185	0.37	1	0.93
CG18870	Camta	2.35	0.185	0.37	1	0.93
CG18870	tj	2.32	0.185	0.37	1	0.93
CG18870	noc	2.29	0.185	0.37	1	0.93
CG18870	CG32105	2.24	0.185	0.37	1	0.93
CG18870	D	1.98	0.185	0.37	1	0.93
CG18870	vOptix.vVsx	1.96	0.185	0.37	1	0.93
CG18870	ab	1.68	0.185	0.37	1	0.93
CG18870	lov	1.48	0.185	0.37	1	0.93
CG18870	Sox102F	1.48	0.185	0.37	1	0.93
CG18870	CG11294	1.46	0.185	0.37	1	0.93
CG18870	oc	1.46	0.185	0.37	1	0.93
CG18870	mirr	1.42	0.185	0.37	1	0.93
CG18870	Lim3	1.21	0.185	0.37	1	0.93
CG18870	vdDpp	1.2	0.185	0.37	1	0.93
CG18870	vdOptix	1.11	0.185	0.37	1	0.93
CG18870	scro	1.05	0.185	0.37	1	0.93
CG18870	pdm3	1.01	0.185	0.37	1	0.93
CG18870	dDpp.dOptix	1	0.185	0.37	1	0.93
clt	dmrt99B	5.7	0.087	0.18	0.382970843102535	0.5
clt	tsh	4.39	0.087	0.18	0.382970843102535	0.5
clt	fkh	4.08	0.087	0.18	0.382970843102535	0.5
clt	oc	4.07	0.087	0.18	0.382970843102535	0.5
clt	lov	4.01	0.087	0.18	0.382970843102535	0.5
clt	ham	3.53	0.087	0.18	0.382970843102535	0.5
clt	Dll	2.83	0.087	0.18	0.382970843102535	0.5
clt	dm	2.78	0.087	0.18	0.382970843102535	0.5
clt	TfAP-2	2.67	0.087	0.18	0.382970843102535	0.5
clt	vdDpp	2.57	0.087	0.18	0.382970843102535	0.5
clt	CG32105	2.39	0.087	0.18	0.382970843102535	0.5
clt	dac	1.9	0.087	0.18	0.382970843102535	0.5
clt	zfh1	1.83	0.087	0.18	0.382970843102535	0.5
clt	CG11085	1.68	0.087	0.18	0.382970843102535	0.5
clt	Vsx2	1.65	0.087	0.18	0.382970843102535	0.5
clt	Atf3	1.57	0.087	0.18	0.382970843102535	0.5
clt	Hbn_Opa_Slp	1.37	0.087	0.18	0.382970843102535	0.5
clt	bi	1.3	0.087	0.18	0.382970843102535	0.5
clt	dve	1.26	0.087	0.18	0.382970843102535	0.5
clt	ct	1.25	0.087	0.18	0.382970843102535	0.5
clt	CG32532	1.14	0.087	0.18	0.382970843102535	0.5
clt	vOptix	1.07	0.087	0.18	0.382970843102535	0.5
clt	fd59A	1.06	0.087	0.18	0.382970843102535	0.5
clt	Lim3	1.06	0.087	0.18	0.382970843102535	0.5
clt	vdOptix	1	0.087	0.18	0.382970843102535	0.5
clt	D_BarHI	1	0.087	0.18	0.382970843102535	0.5
clt	Opa_Erm	0.97	0.087	0.18	0.382970843102535	0.5
clt	erm	0.85	0.087	0.18	0.382970843102535	0.5
clt	scro	0.8	0.087	0.18	0.382970843102535	0.5
clt	foxo	0.71	0.087	0.18	0.382970843102535	0.5
PTP-ER	dVsx	5.88	0.083	0.14	0.53748384988657	0.85
PTP-ER	TfAP-2	4.92	0.083	0.14	0.53748384988657	0.85
PTP-ER	fd59A	4	0.083	0.14	0.53748384988657	0.85
PTP-ER	erm	3.8	0.083	0.14	0.53748384988657	0.85
PTP-ER	CG34340	3.45	0.083	0.14	0.53748384988657	0.85
PTP-ER	bab1	2.64	0.083	0.14	0.53748384988657	0.85
PTP-ER	hbn	2.47	0.083	0.14	0.53748384988657	0.85
PTP-ER	Hth	2.45	0.083	0.14	0.53748384988657	0.85
PTP-ER	fkh	2.41	0.083	0.14	0.53748384988657	0.85
PTP-ER	bab2	2.29	0.083	0.14	0.53748384988657	0.85
PTP-ER	ap	2.28	0.083	0.14	0.53748384988657	0.85
PTP-ER	vOptix	1.99	0.083	0.14	0.53748384988657	0.85
PTP-ER	Sox102F	1.54	0.083	0.14	0.53748384988657	0.85
PTP-ER	CG43689	1.46	0.083	0.14	0.53748384988657	0.85
PTP-ER	dOptix.dVsx	1.41	0.083	0.14	0.53748384988657	0.85
PTP-ER	ct	1.4	0.083	0.14	0.53748384988657	0.85
PTP-ER	vDpp.vOptix	1.4	0.083	0.14	0.53748384988657	0.85
PTP-ER	zfh1	1.39	0.083	0.14	0.53748384988657	0.85
PTP-ER	dmrt99B	1.24	0.083	0.14	0.53748384988657	0.85
PTP-ER	Lim3	1.19	0.083	0.14	0.53748384988657	0.85
PTP-ER	vdVsx	1.18	0.083	0.14	0.53748384988657	0.85
PTP-ER	mirr	1.11	0.083	0.14	0.53748384988657	0.85
PTP-ER	Awh	1.08	0.083	0.14	0.53748384988657	0.85
PTP-ER	vOptix.vVsx	1.07	0.083	0.14	0.53748384988657	0.85
PTP-ER	vvl	1.06	0.083	0.14	0.53748384988657	0.85
PTP-ER	vdDpp.vdOptix	1	0.083	0.14	0.53748384988657	0.85
PTP-ER	Erm_Ey	0.93	0.083	0.14	0.53748384988657	0.85
PTP-ER	CG32532	0.93	0.083	0.14	0.53748384988657	0.85
PTP-ER	dac	0.92	0.083	0.14	0.53748384988657	0.85
PTP-ER	Vsx1	0.92	0.083	0.14	0.53748384988657	0.85
CngB	fkh	10.27	0.08	0.05	0.447213595499958	0.36
CngB	hbn	6.67	0.08	0.05	0.447213595499958	0.36
CngB	elB	5.78	0.08	0.05	0.447213595499958	0.36
CngB	tj	5.49	0.08	0.05	0.447213595499958	0.36
CngB	oc	5.1	0.08	0.05	0.447213595499958	0.36
CngB	apt	4.07	0.08	0.05	0.447213595499958	0.36
CngB	CG4328	3.35	0.08	0.05	0.447213595499958	0.36
CngB	tup	3.32	0.08	0.05	0.447213595499958	0.36
CngB	zfh1	3.11	0.08	0.05	0.447213595499958	0.36
CngB	ap	2.72	0.08	0.05	0.447213595499958	0.36
CngB	Vsx1	2.59	0.08	0.05	0.447213595499958	0.36
CngB	Hbn_Opa_Slp	2.43	0.08	0.05	0.447213595499958	0.36
CngB	CG32105	2.16	0.08	0.05	0.447213595499958	0.36
CngB	ey	2.12	0.08	0.05	0.447213595499958	0.36
CngB	zfh2	2.07	0.08	0.05	0.447213595499958	0.36
CngB	CG9932	1.95	0.08	0.05	0.447213595499958	0.36
CngB	dve	1.82	0.08	0.05	0.447213595499958	0.36
CngB	Hmx	1.8	0.08	0.05	0.447213595499958	0.36
CngB	noc	1.74	0.08	0.05	0.447213595499958	0.36
CngB	fd59A	1.36	0.08	0.05	0.447213595499958	0.36
CngB	Dll	1.27	0.08	0.05	0.447213595499958	0.36
CngB	dDpp.dOptix	1.26	0.08	0.05	0.447213595499958	0.36
CngB	sim	1.2	0.08	0.05	0.447213595499958	0.36
CngB	Erm_Ey	1.11	0.08	0.05	0.447213595499958	0.36
CngB	D	1.07	0.08	0.05	0.447213595499958	0.36
CngB	CG3726	1.02	0.08	0.05	0.447213595499958	0.36
CngB	CG9650	1.02	0.08	0.05	0.447213595499958	0.36
CngB	toy	0.92	0.08	0.05	0.447213595499958	0.36
CngB	whole_OPC	0.84	0.08	0.05	0.447213595499958	0.36
CngB	erm	0.71	0.08	0.05	0.447213595499958	0.36
CG30403	toy	15.89	0.059	0.08	0.382970843102535	0.47
CG30403	dve	10.88	0.059	0.08	0.382970843102535	0.47
CG30403	apt	3.96	0.059	0.08	0.382970843102535	0.47
CG30403	Hbn_Opa_Slp	3.47	0.059	0.08	0.382970843102535	0.47
CG30403	Opa_Erm	3.14	0.059	0.08	0.382970843102535	0.47
CG30403	D	2.91	0.059	0.08	0.382970843102535	0.47
CG30403	dan	2.68	0.059	0.08	0.382970843102535	0.47
CG30403	Slp_D	2.37	0.059	0.08	0.382970843102535	0.47
CG30403	hbn	2.32	0.059	0.08	0.382970843102535	0.47
CG30403	CG11085	2.08	0.059	0.08	0.382970843102535	0.47
CG30403	NK7.1	2.02	0.059	0.08	0.382970843102535	0.47
CG30403	dmrt99B	1.77	0.059	0.08	0.382970843102535	0.47
CG30403	elB	1.63	0.059	0.08	0.382970843102535	0.47
CG30403	Lim3	1.47	0.059	0.08	0.382970843102535	0.47
CG30403	Hmx	1.43	0.059	0.08	0.382970843102535	0.47
CG30403	kn	1.36	0.059	0.08	0.382970843102535	0.47
CG30403	CG34340	1.33	0.059	0.08	0.382970843102535	0.47
CG30403	vdOptix	1.21	0.059	0.08	0.382970843102535	0.47
CG30403	vdDpp	1.1	0.059	0.08	0.382970843102535	0.47
CG30403	dOptix	1.08	0.059	0.08	0.382970843102535	0.47
CG30403	bsh	1.04	0.059	0.08	0.382970843102535	0.47
CG30403	RunxB	1	0.059	0.08	0.382970843102535	0.47
CG30403	vDpp	1	0.059	0.08	0.382970843102535	0.47
CG30403	vdOptix.vdVsx	1	0.059	0.08	0.382970843102535	0.47
CG30403	zfh1	0.9	0.059	0.08	0.382970843102535	0.47
CG30403	tj	0.87	0.059	0.08	0.382970843102535	0.47
CG30403	Dll	0.85	0.059	0.08	0.382970843102535	0.47
CG30403	luna	0.77	0.059	0.08	0.382970843102535	0.47
CG30403	vDpp.vOptix	0.69	0.059	0.08	0.382970843102535	0.47
CG30403	br	0.69	0.059	0.08	0.382970843102535	0.47
Fili	dOptix.dVsx	7.63	0.345	0.19	0.333333333333333	0.01
Fili	Vsx2	7.32	0.345	0.19	0.333333333333333	0.01
Fili	Vsx1	6.64	0.345	0.19	0.333333333333333	0.01
Fili	Sox102F	6.5	0.345	0.19	0.333333333333333	0.01
Fili	CG43689	4.19	0.345	0.19	0.333333333333333	0.01
Fili	erm	2.37	0.345	0.19	0.333333333333333	0.01
Fili	vDpp	2.2	0.345	0.19	0.333333333333333	0.01
Fili	pros	1.94	0.345	0.19	0.333333333333333	0.01
Fili	luna	1.79	0.345	0.19	0.333333333333333	0.01
Fili	svp	1.26	0.345	0.19	0.333333333333333	0.01
Fili	dm	1.2	0.345	0.19	0.333333333333333	0.01
Fili	dac	1.19	0.345	0.19	0.333333333333333	0.01
Fili	vDpp.vOptix	1.18	0.345	0.19	0.333333333333333	0.01
Fili	CG11085	1.15	0.345	0.19	0.333333333333333	0.01
Fili	dVsx	1	0.345	0.19	0.333333333333333	0.01
Fili	CG4328	0.92	0.345	0.19	0.333333333333333	0.01
Fili	vOptix	0.89	0.345	0.19	0.333333333333333	0.01
Fili	zfh2	0.85	0.345	0.19	0.333333333333333	0.01
Fili	hbn	0.84	0.345	0.19	0.333333333333333	0.01
Fili	Slp_D	0.82	0.345	0.19	0.333333333333333	0.01
Fili	fkh	0.8	0.345	0.19	0.333333333333333	0.01
Fili	bab1	0.77	0.345	0.19	0.333333333333333	0.01
Fili	kn	0.74	0.345	0.19	0.333333333333333	0.01
Fili	Ets65A	0.72	0.345	0.19	0.333333333333333	0.01
Fili	vdOptix.vdVsx	0.59	0.345	0.19	0.333333333333333	0.01
Fili	Hmx	0.51	0.345	0.19	0.333333333333333	0.01
Fili	SoxN	0.49	0.345	0.19	0.333333333333333	0.01
Fili	zfh1	0.48	0.345	0.19	0.333333333333333	0.01
Fili	CG9932	0.4	0.345	0.19	0.333333333333333	0.01
Fili	pdm3	0.37	0.345	0.19	0.333333333333333	0.01
CG34370	D	7.53	0.399	0.73	0.709090909090909	0.5
CG34370	Vsx1	7.16	0.399	0.73	0.709090909090909	0.5
CG34370	bab2	5.68	0.399	0.73	0.709090909090909	0.5
CG34370	Sox21b	4.86	0.399	0.73	0.709090909090909	0.5
CG34370	CG9932	4.06	0.399	0.73	0.709090909090909	0.5
CG34370	toy	3.49	0.399	0.73	0.709090909090909	0.5
CG34370	elB	3.47	0.399	0.73	0.709090909090909	0.5
CG34370	Lim3	2.9	0.399	0.73	0.709090909090909	0.5
CG34370	vdDpp	2.88	0.399	0.73	0.709090909090909	0.5
CG34370	hth	2.74	0.399	0.73	0.709090909090909	0.5
CG34370	CG34340	2.69	0.399	0.73	0.709090909090909	0.5
CG34370	CG9650	2.69	0.399	0.73	0.709090909090909	0.5
CG34370	dan	2.18	0.399	0.73	0.709090909090909	0.5
CG34370	tup	2.01	0.399	0.73	0.709090909090909	0.5
CG34370	dVsx	1.89	0.399	0.73	0.709090909090909	0.5
CG34370	Atf3	1.8	0.399	0.73	0.709090909090909	0.5
CG34370	zfh2	1.75	0.399	0.73	0.709090909090909	0.5
CG34370	dOptix.dVsx	1.74	0.399	0.73	0.709090909090909	0.5
CG34370	bab1	1.67	0.399	0.73	0.709090909090909	0.5
CG34370	ham	1.59	0.399	0.73	0.709090909090909	0.5
CG34370	SoxN	1.57	0.399	0.73	0.709090909090909	0.5
CG34370	apt	1.38	0.399	0.73	0.709090909090909	0.5
CG34370	zfh1	1.31	0.399	0.73	0.709090909090909	0.5
CG34370	dmrt99B	1.27	0.399	0.73	0.709090909090909	0.5
CG34370	aop	1.26	0.399	0.73	0.709090909090909	0.5
CG34370	dDpp.dOptix	1.18	0.399	0.73	0.709090909090909	0.5
CG34370	ap	1.14	0.399	0.73	0.709090909090909	0.5
CG34370	NK7.1	1.03	0.399	0.73	0.709090909090909	0.5
CG34370	Camta	1.03	0.399	0.73	0.709090909090909	0.5
CG34370	vOptix.vVsx	1	0.399	0.73	0.709090909090909	0.5
Snp	Sox102F	7.07	0.227	0.47	0.258198889747161	0.53
Snp	noc	4.82	0.227	0.47	0.258198889747161	0.53
Snp	elB	4.12	0.227	0.47	0.258198889747161	0.53
Snp	tj	4.05	0.227	0.47	0.258198889747161	0.53
Snp	Slp_D	2.55	0.227	0.47	0.258198889747161	0.53
Snp	Hbn_Opa_Slp	2.43	0.227	0.47	0.258198889747161	0.53
Snp	ham	2	0.227	0.47	0.258198889747161	0.53
Snp	klu	1.45	0.227	0.47	0.258198889747161	0.53
Snp	ap	1.26	0.227	0.47	0.258198889747161	0.53
Snp	bi	1.22	0.227	0.47	0.258198889747161	0.53
Snp	vvl	1.13	0.227	0.47	0.258198889747161	0.53
Snp	hth	1.13	0.227	0.47	0.258198889747161	0.53
Snp	dDpp.dOptix	1.06	0.227	0.47	0.258198889747161	0.53
Snp	bab1	1.01	0.227	0.47	0.258198889747161	0.53
Snp	vDpp	1	0.227	0.47	0.258198889747161	0.53
Snp	dVsx	1	0.227	0.47	0.258198889747161	0.53
Snp	D_BarHI	1	0.227	0.47	0.258198889747161	0.53
Snp	whole_OPC	0.95	0.227	0.47	0.258198889747161	0.53
Snp	Erm_Ey	0.88	0.227	0.47	0.258198889747161	0.53
Snp	vOptix.vVsx	0.88	0.227	0.47	0.258198889747161	0.53
Snp	Awh	0.87	0.227	0.47	0.258198889747161	0.53
Snp	CG43689	0.86	0.227	0.47	0.258198889747161	0.53
Snp	fd59A	0.85	0.227	0.47	0.258198889747161	0.53
Snp	oc	0.8	0.227	0.47	0.258198889747161	0.53
Snp	luna	0.78	0.227	0.47	0.258198889747161	0.53
Snp	SoxN	0.68	0.227	0.47	0.258198889747161	0.53
Snp	Ets65A	0.66	0.227	0.47	0.258198889747161	0.53
Snp	toy	0.63	0.227	0.47	0.258198889747161	0.53
Snp	zfh1	0.62	0.227	0.47	0.258198889747161	0.53
Snp	CG32532	0.4	0.227	0.47	0.258198889747161	0.53
Synj	NK7.1	4.5	0.137	0.23	0.382970843102535	0.66
Synj	aop	4.18	0.137	0.23	0.382970843102535	0.66
Synj	vvl	2.83	0.137	0.23	0.382970843102535	0.66
Synj	apt	2.62	0.137	0.23	0.382970843102535	0.66
Synj	ap	2.37	0.137	0.23	0.382970843102535	0.66
Synj	Hbn_Opa_Slp	1.94	0.137	0.23	0.382970843102535	0.66
Synj	CG11294	1.9	0.137	0.23	0.382970843102535	0.66
Synj	Camta	1.84	0.137	0.23	0.382970843102535	0.66
Synj	Ets65A	1.83	0.137	0.23	0.382970843102535	0.66
Synj	bab1	1.67	0.137	0.23	0.382970843102535	0.66
Synj	Notch	1.59	0.137	0.23	0.382970843102535	0.66
Synj	dDpp.dOptix	1.38	0.137	0.23	0.382970843102535	0.66
Synj	Erm_Ey	1.35	0.137	0.23	0.382970843102535	0.66
Synj	Sox21b	1.32	0.137	0.23	0.382970843102535	0.66
Synj	pros	1.31	0.137	0.23	0.382970843102535	0.66
Synj	dan	1.23	0.137	0.23	0.382970843102535	0.66
Synj	vDpp.vOptix	1.21	0.137	0.23	0.382970843102535	0.66
Synj	CG9932	1.14	0.137	0.23	0.382970843102535	0.66
Synj	vDpp	1	0.137	0.23	0.382970843102535	0.66
Synj	vdDpp	1	0.137	0.23	0.382970843102535	0.66
Synj	vdOptix	1	0.137	0.23	0.382970843102535	0.66
Synj	vdDpp.vdOptix	0.93	0.137	0.23	0.382970843102535	0.66
Synj	ct	0.82	0.137	0.23	0.382970843102535	0.66
Synj	Hth_Opa	0.81	0.137	0.23	0.382970843102535	0.66
Synj	Vsx2	0.78	0.137	0.23	0.382970843102535	0.66
Synj	vdVsx	0.77	0.137	0.23	0.382970843102535	0.66
Synj	toy	0.73	0.137	0.23	0.382970843102535	0.66
Synj	fd59A	0.73	0.137	0.23	0.382970843102535	0.66
Synj	br	0.66	0.137	0.23	0.382970843102535	0.66
Synj	foxo	0.64	0.137	0.23	0.382970843102535	0.66
mei-S332	CG34340	6.04	0.065	0.11	0.218217890235992	0.43
mei-S332	SoxN	4.26	0.065	0.11	0.218217890235992	0.43
mei-S332	Lim3	3.47	0.065	0.11	0.218217890235992	0.43
mei-S332	noc	3.36	0.065	0.11	0.218217890235992	0.43
mei-S332	Sox21b	3.2	0.065	0.11	0.218217890235992	0.43
mei-S332	CG9932	3.17	0.065	0.11	0.218217890235992	0.43
mei-S332	Vsx1	3.14	0.065	0.11	0.218217890235992	0.43
mei-S332	Vsx2	2.86	0.065	0.11	0.218217890235992	0.43
mei-S332	pros	2.74	0.065	0.11	0.218217890235992	0.43
mei-S332	CG4328	2.49	0.065	0.11	0.218217890235992	0.43
mei-S332	dm	2.34	0.065	0.11	0.218217890235992	0.43
mei-S332	Ey_Hbn	2.3	0.065	0.11	0.218217890235992	0.43
mei-S332	zfh2	2.11	0.065	0.11	0.218217890235992	0.43
mei-S332	luna	2.04	0.065	0.11	0.218217890235992	0.43
mei-S332	CG11294	2.02	0.065	0.11	0.218217890235992	0.43
mei-S332	ham	2.01	0.065	0.11	0.218217890235992	0.43
mei-S332	svp	2.01	0.065	0.11	0.218217890235992	0.43
mei-S332	CG32105	1.86	0.065	0.11	0.218217890235992	0.43
mei-S332	apt	1.74	0.065	0.11	0.218217890235992	0.43
mei-S332	dan	1.73	0.065	0.11	0.218217890235992	0.43
mei-S332	bab2	1.57	0.065	0.11	0.218217890235992	0.43
mei-S332	D_BarHI	1.28	0.065	0.11	0.218217890235992	0.43
mei-S332	vDpp.vOptix	1.16	0.065	0.11	0.218217890235992	0.43
mei-S332	vdOptix	1.15	0.065	0.11	0.218217890235992	0.43
mei-S332	Erm_Ey	1.12	0.065	0.11	0.218217890235992	0.43
mei-S332	fd59A	1.11	0.065	0.11	0.218217890235992	0.43
mei-S332	Hmx	1.01	0.065	0.11	0.218217890235992	0.43
mei-S332	dDpp	1	0.065	0.11	0.218217890235992	0.43
mei-S332	vdDpp.vdOptix	0.96	0.065	0.11	0.218217890235992	0.43
mei-S332	erm	0.96	0.065	0.11	0.218217890235992	0.43
a	fd59A	9.09	0.068	0.62	1	0.97
a	fkh	3.76	0.068	0.62	1	0.97
a	tj	2.92	0.068	0.62	1	0.97
a	oc	2.52	0.068	0.62	1	0.97
a	zfh2	2.24	0.068	0.62	1	0.97
a	bab2	2.21	0.068	0.62	1	0.97
a	Hbn_Opa_Slp	1.86	0.068	0.62	1	0.97
a	hth	1.65	0.068	0.62	1	0.97
a	ab	1.49	0.068	0.62	1	0.97
a	vOptix	1.41	0.068	0.62	1	0.97
a	luna	1.33	0.068	0.62	1	0.97
a	Ets65A	1.25	0.068	0.62	1	0.97
a	vvl	1.09	0.068	0.62	1	0.97
a	dOptix.dVsx	1	0.068	0.62	1	0.97
a	Lim3	0.9	0.068	0.62	1	0.97
a	CG32532	0.71	0.068	0.62	1	0.97
a	apt	0.68	0.068	0.62	1	0.97
a	SoxN	0.61	0.068	0.62	1	0.97
a	vOptix.vVsx	0.49	0.068	0.62	1	0.97
a	Sox21b	0.44	0.068	0.62	1	0.97
a	br	0.44	0.068	0.62	1	0.97
a	vdDpp.vdOptix	0.44	0.068	0.62	1	0.97
a	pros	0.4	0.068	0.62	1	0.97
a	dve	0.28	0.068	0.62	1	0.97
a	ct	0.23	0.068	0.62	1	0.97
a	foxo	0.22	0.068	0.62	1	0.97
a	tup	0.15	0.068	0.62	1	0.97
a	Notch	0.08	0.068	0.62	1	0.97
a	ham	0.07	0.068	0.62	1	0.97
a	vDpp	0	0.068	0.62	1	0.97
CG6758	CG32532	2.87	0.137	-0.58	0.0975900072948533	0.02
CG6758	Vsx2	2.34	0.137	-0.58	0.0975900072948533	0.02
CG6758	dm	2.26	0.137	-0.58	0.0975900072948533	0.02
CG6758	dve	1.85	0.137	-0.58	0.0975900072948533	0.02
CG6758	bsh	1.76	0.137	-0.58	0.0975900072948533	0.02
CG6758	tsh	1.65	0.137	-0.58	0.0975900072948533	0.02
CG6758	CG11085	1.48	0.137	-0.58	0.0975900072948533	0.02
CG6758	vdVsx	1.47	0.137	-0.58	0.0975900072948533	0.02
CG6758	Notch	1.38	0.137	-0.58	0.0975900072948533	0.02
CG6758	Erm_Ey	1.37	0.137	-0.58	0.0975900072948533	0.02
CG6758	dDpp	1.3	0.137	-0.58	0.0975900072948533	0.02
CG6758	Camta	1.3	0.137	-0.58	0.0975900072948533	0.02
CG6758	oc	1.3	0.137	-0.58	0.0975900072948533	0.02
CG6758	vdOptix	1.17	0.137	-0.58	0.0975900072948533	0.02
CG6758	sim	1.12	0.137	-0.58	0.0975900072948533	0.02
CG6758	Ey_Hbn	1.12	0.137	-0.58	0.0975900072948533	0.02
CG6758	pdm3	1	0.137	-0.58	0.0975900072948533	0.02
CG6758	Dll	0.95	0.137	-0.58	0.0975900072948533	0.02
CG6758	RunxB	0.91	0.137	-0.58	0.0975900072948533	0.02
CG6758	Atf3	0.6	0.137	-0.58	0.0975900072948533	0.02
CG6758	ab	0.54	0.137	-0.58	0.0975900072948533	0.02
CG6758	apt	0.53	0.137	-0.58	0.0975900072948533	0.02
CG6758	dmrt99B	0.48	0.137	-0.58	0.0975900072948533	0.02
CG6758	D_BarHI	0.43	0.137	-0.58	0.0975900072948533	0.02
CG6758	bab2	0.43	0.137	-0.58	0.0975900072948533	0.02
CG6758	tj	0.42	0.137	-0.58	0.0975900072948533	0.02
CG6758	CG3726	0.42	0.137	-0.58	0.0975900072948533	0.02
CG6758	pros	0.4	0.137	-0.58	0.0975900072948533	0.02
CG6758	vDpp.vOptix	0.37	0.137	-0.58	0.0975900072948533	0.02
CG6758	zfh1	0.32	0.137	-0.58	0.0975900072948533	0.02
CR45151	CG32532	5.28	0.019	-0.42	-0.0666666666666667	0.86
CR45151	Awh	4.7	0.019	-0.42	-0.0666666666666667	0.86
CR45151	vOptix.vVsx	4.23	0.019	-0.42	-0.0666666666666667	0.86
CR45151	Sox21b	3.28	0.019	-0.42	-0.0666666666666667	0.86
CR45151	CG11294	3.24	0.019	-0.42	-0.0666666666666667	0.86
CR45151	zfh2	3.17	0.019	-0.42	-0.0666666666666667	0.86
CR45151	ct	2.01	0.019	-0.42	-0.0666666666666667	0.86
CR45151	ab	1.77	0.019	-0.42	-0.0666666666666667	0.86
CR45151	pdm3	1.52	0.019	-0.42	-0.0666666666666667	0.86
CR45151	D	1.45	0.019	-0.42	-0.0666666666666667	0.86
CR45151	NK7.1	1.45	0.019	-0.42	-0.0666666666666667	0.86
CR45151	tj	1.34	0.019	-0.42	-0.0666666666666667	0.86
CR45151	scro	1.26	0.019	-0.42	-0.0666666666666667	0.86
CR45151	dmrt99B	1.16	0.019	-0.42	-0.0666666666666667	0.86
CR45151	Slp_D	1.15	0.019	-0.42	-0.0666666666666667	0.86
CR45151	pros	1.12	0.019	-0.42	-0.0666666666666667	0.86
CR45151	CG3726	1.1	0.019	-0.42	-0.0666666666666667	0.86
CR45151	erm	1.08	0.019	-0.42	-0.0666666666666667	0.86
CR45151	Notch	1.08	0.019	-0.42	-0.0666666666666667	0.86
CR45151	Ey_Hbn	1	0.019	-0.42	-0.0666666666666667	0.86
CR45151	Ets65A	0.86	0.019	-0.42	-0.0666666666666667	0.86
CR45151	vdDpp.vdOptix	0.86	0.019	-0.42	-0.0666666666666667	0.86
CR45151	mirr	0.81	0.019	-0.42	-0.0666666666666667	0.86
CR45151	bsh	0.8	0.019	-0.42	-0.0666666666666667	0.86
CR45151	SoxN	0.73	0.019	-0.42	-0.0666666666666667	0.86
CR45151	CG9932	0.73	0.019	-0.42	-0.0666666666666667	0.86
CR45151	dve	0.7	0.019	-0.42	-0.0666666666666667	0.86
CR45151	RunxB	0.45	0.019	-0.42	-0.0666666666666667	0.86
CR45151	CG11085	0.33	0.019	-0.42	-0.0666666666666667	0.86
CR45151	Sox102F	0.32	0.019	-0.42	-0.0666666666666667	0.86
Vps35	Ets65A	5.36	0.165	0.22	0.447213595499958	0.54
Vps35	Hmx	4.96	0.165	0.22	0.447213595499958	0.54
Vps35	D	3.99	0.165	0.22	0.447213595499958	0.54
Vps35	luna	3.68	0.165	0.22	0.447213595499958	0.54
Vps35	tsh	2.96	0.165	0.22	0.447213595499958	0.54
Vps35	Atf3	2.89	0.165	0.22	0.447213595499958	0.54
Vps35	lov	2.62	0.165	0.22	0.447213595499958	0.54
Vps35	ap	2.61	0.165	0.22	0.447213595499958	0.54
Vps35	vdOptix	2.32	0.165	0.22	0.447213595499958	0.54
Vps35	fkh	2.19	0.165	0.22	0.447213595499958	0.54
Vps35	CG9932	2.11	0.165	0.22	0.447213595499958	0.54
Vps35	Sox21b	2.07	0.165	0.22	0.447213595499958	0.54
Vps35	SoxN	2.06	0.165	0.22	0.447213595499958	0.54
Vps35	svp	1.91	0.165	0.22	0.447213595499958	0.54
Vps35	dan	1.88	0.165	0.22	0.447213595499958	0.54
Vps35	fd59A	1.75	0.165	0.22	0.447213595499958	0.54
Vps35	run	1.66	0.165	0.22	0.447213595499958	0.54
Vps35	pros	1.46	0.165	0.22	0.447213595499958	0.54
Vps35	Notch	1.2	0.165	0.22	0.447213595499958	0.54
Vps35	Ey_Hbn	1.13	0.165	0.22	0.447213595499958	0.54
Vps35	dDpp.dOptix	1.13	0.165	0.22	0.447213595499958	0.54
Vps35	vOptix.vVsx	1	0.165	0.22	0.447213595499958	0.54
Vps35	sim	0.93	0.165	0.22	0.447213595499958	0.54
Vps35	pdm3	0.76	0.165	0.22	0.447213595499958	0.54
Vps35	RunxB	0.71	0.165	0.22	0.447213595499958	0.54
Vps35	dOptix	0.7	0.165	0.22	0.447213595499958	0.54
Vps35	aop	0.7	0.165	0.22	0.447213595499958	0.54
Vps35	scro	0.58	0.165	0.22	0.447213595499958	0.54
Vps35	zfh2	0.52	0.165	0.22	0.447213595499958	0.54
Vps35	dac	0.49	0.165	0.22	0.447213595499958	0.54
CG13506	ey	6.06	0.157	0.31	0.560611910581388	0.45
CG13506	Awh	4.24	0.157	0.31	0.560611910581388	0.45
CG13506	CG32532	3.99	0.157	0.31	0.560611910581388	0.45
CG13506	vdOptix	3.74	0.157	0.31	0.560611910581388	0.45
CG13506	foxo	2.34	0.157	0.31	0.560611910581388	0.45
CG13506	Dll	2.18	0.157	0.31	0.560611910581388	0.45
CG13506	Camta	2.09	0.157	0.31	0.560611910581388	0.45
CG13506	svp	1.99	0.157	0.31	0.560611910581388	0.45
CG13506	ap	1.55	0.157	0.31	0.560611910581388	0.45
CG13506	Vsx1	1.38	0.157	0.31	0.560611910581388	0.45
CG13506	D	1.14	0.157	0.31	0.560611910581388	0.45
CG13506	hth	1.06	0.157	0.31	0.560611910581388	0.45
CG13506	aop	0.87	0.157	0.31	0.560611910581388	0.45
CG13506	CG11294	0.84	0.157	0.31	0.560611910581388	0.45
CG13506	kn	0.69	0.157	0.31	0.560611910581388	0.45
CG13506	D_BarHI	0.58	0.157	0.31	0.560611910581388	0.45
CG13506	pdm3	0.54	0.157	0.31	0.560611910581388	0.45
CG13506	CG9650	0.5	0.157	0.31	0.560611910581388	0.45
CG13506	bsh	0.46	0.157	0.31	0.560611910581388	0.45
CG13506	CG3726	0.31	0.157	0.31	0.560611910581388	0.45
CG13506	zfh1	0.22	0.157	0.31	0.560611910581388	0.45
CG13506	luna	0.21	0.157	0.31	0.560611910581388	0.45
CG13506	CG32105	0.19	0.157	0.31	0.560611910581388	0.45
CG13506	toy	0.18	0.157	0.31	0.560611910581388	0.45
CG13506	dVsx	0.1	0.157	0.31	0.560611910581388	0.45
CG13506	dOptix.dVsx	0.09	0.157	0.31	0.560611910581388	0.45
CG13506	br	0.08	0.157	0.31	0.560611910581388	0.45
CG13506	ab	0.06	0.157	0.31	0.560611910581388	0.45
CG13506	Hmx	0.01	0.157	0.31	0.560611910581388	0.45
CG13506	vDpp	0	0.157	0.31	0.560611910581388	0.45
CG6044	zfh1	5.77	0.342	0.22	0.29277002188456	0.29
CG6044	Ets65A	4.36	0.342	0.22	0.29277002188456	0.29
CG6044	toy	2.49	0.342	0.22	0.29277002188456	0.29
CG6044	CG4328	2.35	0.342	0.22	0.29277002188456	0.29
CG6044	tsh	2.32	0.342	0.22	0.29277002188456	0.29
CG6044	pdm3	2.26	0.342	0.22	0.29277002188456	0.29
CG6044	dVsx	1.94	0.342	0.22	0.29277002188456	0.29
CG6044	bi	1.59	0.342	0.22	0.29277002188456	0.29
CG6044	Hth	1.54	0.342	0.22	0.29277002188456	0.29
CG6044	CG34340	1.49	0.342	0.22	0.29277002188456	0.29
CG6044	CG32532	1.48	0.342	0.22	0.29277002188456	0.29
CG6044	SoxN	1.27	0.342	0.22	0.29277002188456	0.29
CG6044	Camta	1.24	0.342	0.22	0.29277002188456	0.29
CG6044	Vsx2	1.21	0.342	0.22	0.29277002188456	0.29
CG6044	dac	1.19	0.342	0.22	0.29277002188456	0.29
CG6044	bab1	1.18	0.342	0.22	0.29277002188456	0.29
CG6044	vDpp	1.17	0.342	0.22	0.29277002188456	0.29
CG6044	fkh	1.14	0.342	0.22	0.29277002188456	0.29
CG6044	scro	1.1	0.342	0.22	0.29277002188456	0.29
CG6044	Ey_Hbn	1.09	0.342	0.22	0.29277002188456	0.29
CG6044	ham	1.06	0.342	0.22	0.29277002188456	0.29
CG6044	Dll	1.04	0.342	0.22	0.29277002188456	0.29
CG6044	dan	1.02	0.342	0.22	0.29277002188456	0.29
CG6044	mirr	1.02	0.342	0.22	0.29277002188456	0.29
CG6044	vDpp.vOptix	0.88	0.342	0.22	0.29277002188456	0.29
CG6044	NK7.1	0.76	0.342	0.22	0.29277002188456	0.29
CG6044	noc	0.75	0.342	0.22	0.29277002188456	0.29
CG6044	erm	0.65	0.342	0.22	0.29277002188456	0.29
CG6044	vOptix.vVsx	0.62	0.342	0.22	0.29277002188456	0.29
CG6044	CG11294	0.6	0.342	0.22	0.29277002188456	0.29
ventrally-expressed-protein-D	bsh	5.11	0.161	0.23	0.382970843102535	0.69
ventrally-expressed-protein-D	dm	2.69	0.161	0.23	0.382970843102535	0.69
ventrally-expressed-protein-D	kn	2.13	0.161	0.23	0.382970843102535	0.69
ventrally-expressed-protein-D	fd59A	2.08	0.161	0.23	0.382970843102535	0.69
ventrally-expressed-protein-D	br	2.01	0.161	0.23	0.382970843102535	0.69
ventrally-expressed-protein-D	Hmx	1.99	0.161	0.23	0.382970843102535	0.69
ventrally-expressed-protein-D	svp	1.81	0.161	0.23	0.382970843102535	0.69
ventrally-expressed-protein-D	CG11085	1.56	0.161	0.23	0.382970843102535	0.69
ventrally-expressed-protein-D	scro	1.56	0.161	0.23	0.382970843102535	0.69
ventrally-expressed-protein-D	aop	1.43	0.161	0.23	0.382970843102535	0.69
ventrally-expressed-protein-D	ap	1.4	0.161	0.23	0.382970843102535	0.69
ventrally-expressed-protein-D	Lim3	1.34	0.161	0.23	0.382970843102535	0.69
ventrally-expressed-protein-D	Slp_D	1.27	0.161	0.23	0.382970843102535	0.69
ventrally-expressed-protein-D	vvl	1.26	0.161	0.23	0.382970843102535	0.69
ventrally-expressed-protein-D	Sox102F	1.23	0.161	0.23	0.382970843102535	0.69
ventrally-expressed-protein-D	bab2	1.23	0.161	0.23	0.382970843102535	0.69
ventrally-expressed-protein-D	CG11294	1.23	0.161	0.23	0.382970843102535	0.69
ventrally-expressed-protein-D	bab1	1.19	0.161	0.23	0.382970843102535	0.69
ventrally-expressed-protein-D	vOptix	1.17	0.161	0.23	0.382970843102535	0.69
ventrally-expressed-protein-D	vdVsx	1.11	0.161	0.23	0.382970843102535	0.69
ventrally-expressed-protein-D	whole_OPC	1.09	0.161	0.23	0.382970843102535	0.69
ventrally-expressed-protein-D	dDpp.dOptix	1.09	0.161	0.23	0.382970843102535	0.69
ventrally-expressed-protein-D	tj	1.07	0.161	0.23	0.382970843102535	0.69
ventrally-expressed-protein-D	klu	1.06	0.161	0.23	0.382970843102535	0.69
ventrally-expressed-protein-D	lov	0.98	0.161	0.23	0.382970843102535	0.69
ventrally-expressed-protein-D	zfh2	0.97	0.161	0.23	0.382970843102535	0.69
ventrally-expressed-protein-D	vdDpp	0.96	0.161	0.23	0.382970843102535	0.69
ventrally-expressed-protein-D	hbn	0.82	0.161	0.23	0.382970843102535	0.69
ventrally-expressed-protein-D	Vsx2	0.79	0.161	0.23	0.382970843102535	0.69
ventrally-expressed-protein-D	Camta	0.71	0.161	0.23	0.382970843102535	0.69
Mes4	toy	21.48	0.114	0.52	0.58974358974359	0.55
Mes4	elB	12.54	0.114	0.52	0.58974358974359	0.55
Mes4	Lim3	4.31	0.114	0.52	0.58974358974359	0.55
Mes4	TfAP-2	4.15	0.114	0.52	0.58974358974359	0.55
Mes4	CG9650	3.74	0.114	0.52	0.58974358974359	0.55
Mes4	noc	3.18	0.114	0.52	0.58974358974359	0.55
Mes4	Dll	3.17	0.114	0.52	0.58974358974359	0.55
Mes4	Hmx	2.98	0.114	0.52	0.58974358974359	0.55
Mes4	Ey_Hbn	2.85	0.114	0.52	0.58974358974359	0.55
Mes4	dOptix	2.53	0.114	0.52	0.58974358974359	0.55
Mes4	Sox21b	2.47	0.114	0.52	0.58974358974359	0.55
Mes4	CG11294	2.37	0.114	0.52	0.58974358974359	0.55
Mes4	bab2	2.08	0.114	0.52	0.58974358974359	0.55
Mes4	Hth	1.89	0.114	0.52	0.58974358974359	0.55
Mes4	CG3726	1.81	0.114	0.52	0.58974358974359	0.55
Mes4	oc	1.76	0.114	0.52	0.58974358974359	0.55
Mes4	Camta	1.62	0.114	0.52	0.58974358974359	0.55
Mes4	klu	1.54	0.114	0.52	0.58974358974359	0.55
Mes4	Ets65A	1.48	0.114	0.52	0.58974358974359	0.55
Mes4	Hth_Opa	1.45	0.114	0.52	0.58974358974359	0.55
Mes4	whole_OPC	1.43	0.114	0.52	0.58974358974359	0.55
Mes4	Slp_D	1.27	0.114	0.52	0.58974358974359	0.55
Mes4	luna	1.23	0.114	0.52	0.58974358974359	0.55
Mes4	D_BarHI	1.22	0.114	0.52	0.58974358974359	0.55
Mes4	Sox102F	1.16	0.114	0.52	0.58974358974359	0.55
Mes4	mirr	1.1	0.114	0.52	0.58974358974359	0.55
Mes4	vdVsx	1.07	0.114	0.52	0.58974358974359	0.55
Mes4	SoxN	0.97	0.114	0.52	0.58974358974359	0.55
Mes4	vdDpp.vdOptix	0.83	0.114	0.52	0.58974358974359	0.55
Mes4	dve	0.69	0.114	0.52	0.58974358974359	0.55
mRpS29	hth	15.12	0.142	-0.18	0.124034734589208	0.07
mRpS29	kn	7.07	0.142	-0.18	0.124034734589208	0.07
mRpS29	Ets65A	5.33	0.142	-0.18	0.124034734589208	0.07
mRpS29	D	4.61	0.142	-0.18	0.124034734589208	0.07
mRpS29	tsh	3.38	0.142	-0.18	0.124034734589208	0.07
mRpS29	aop	3.36	0.142	-0.18	0.124034734589208	0.07
mRpS29	scro	2.27	0.142	-0.18	0.124034734589208	0.07
mRpS29	ct	2.24	0.142	-0.18	0.124034734589208	0.07
mRpS29	SoxN	2.23	0.142	-0.18	0.124034734589208	0.07
mRpS29	Hmx	2.12	0.142	-0.18	0.124034734589208	0.07
mRpS29	Camta	2.02	0.142	-0.18	0.124034734589208	0.07
mRpS29	Lim3	1.68	0.142	-0.18	0.124034734589208	0.07
mRpS29	whole_OPC	1.66	0.142	-0.18	0.124034734589208	0.07
mRpS29	svp	1.62	0.142	-0.18	0.124034734589208	0.07
mRpS29	pros	1.46	0.142	-0.18	0.124034734589208	0.07
mRpS29	CG32105	1.39	0.142	-0.18	0.124034734589208	0.07
mRpS29	sr	1.36	0.142	-0.18	0.124034734589208	0.07
mRpS29	oc	1.23	0.142	-0.18	0.124034734589208	0.07
mRpS29	NK7.1	1.18	0.142	-0.18	0.124034734589208	0.07
mRpS29	Dll	1.17	0.142	-0.18	0.124034734589208	0.07
mRpS29	Ey_Hbn	1.16	0.142	-0.18	0.124034734589208	0.07
mRpS29	lov	1.09	0.142	-0.18	0.124034734589208	0.07
mRpS29	toy	1.06	0.142	-0.18	0.124034734589208	0.07
mRpS29	ey	1.06	0.142	-0.18	0.124034734589208	0.07
mRpS29	vdDpp.vdOptix	1	0.142	-0.18	0.124034734589208	0.07
mRpS29	dDpp	1	0.142	-0.18	0.124034734589208	0.07
mRpS29	vDpp.vOptix	1	0.142	-0.18	0.124034734589208	0.07
mRpS29	dOptix	1	0.142	-0.18	0.124034734589208	0.07
mRpS29	dm	0.92	0.142	-0.18	0.124034734589208	0.07
mRpS29	Sox102F	0.9	0.142	-0.18	0.124034734589208	0.07
rad50	ap	5.2	0.04	0.38	0.683130051063973	0.66
rad50	CG3726	5.12	0.04	0.38	0.683130051063973	0.66
rad50	Dll	3.97	0.04	0.38	0.683130051063973	0.66
rad50	TfAP-2	3.73	0.04	0.38	0.683130051063973	0.66
rad50	D_BarHI	3.04	0.04	0.38	0.683130051063973	0.66
rad50	ey	3	0.04	0.38	0.683130051063973	0.66
rad50	CG9932	2.7	0.04	0.38	0.683130051063973	0.66
rad50	zfh2	2.61	0.04	0.38	0.683130051063973	0.66
rad50	Notch	2.33	0.04	0.38	0.683130051063973	0.66
rad50	noc	2.22	0.04	0.38	0.683130051063973	0.66
rad50	Ets65A	2.07	0.04	0.38	0.683130051063973	0.66
rad50	CG43689	1.95	0.04	0.38	0.683130051063973	0.66
rad50	br	1.8	0.04	0.38	0.683130051063973	0.66
rad50	Ey_Hbn	1.74	0.04	0.38	0.683130051063973	0.66
rad50	bab2	1.7	0.04	0.38	0.683130051063973	0.66
rad50	Vsx2	1.62	0.04	0.38	0.683130051063973	0.66
rad50	run	1.52	0.04	0.38	0.683130051063973	0.66
rad50	CG4328	1.49	0.04	0.38	0.683130051063973	0.66
rad50	dOptix	1.46	0.04	0.38	0.683130051063973	0.66
rad50	ab	1.39	0.04	0.38	0.683130051063973	0.66
rad50	ham	1.35	0.04	0.38	0.683130051063973	0.66
rad50	tj	1.28	0.04	0.38	0.683130051063973	0.66
rad50	scro	1.18	0.04	0.38	0.683130051063973	0.66
rad50	vOptix.vVsx	1.13	0.04	0.38	0.683130051063973	0.66
rad50	mirr	1.12	0.04	0.38	0.683130051063973	0.66
rad50	tup	1.11	0.04	0.38	0.683130051063973	0.66
rad50	dan	1.03	0.04	0.38	0.683130051063973	0.66
rad50	Hth_Opa	1	0.04	0.38	0.683130051063973	0.66
rad50	vvl	0.85	0.04	0.38	0.683130051063973	0.66
rad50	svp	0.68	0.04	0.38	0.683130051063973	0.66
CG10384	Sox102F	6.61	0.509	0.82	0.856348838577675	0.32
CG10384	CG34340	4.9	0.509	0.82	0.856348838577675	0.32
CG10384	Hmx	4.36	0.509	0.82	0.856348838577675	0.32
CG10384	luna	4.06	0.509	0.82	0.856348838577675	0.32
CG10384	pros	2.86	0.509	0.82	0.856348838577675	0.32
CG10384	Opa_Erm	2.67	0.509	0.82	0.856348838577675	0.32
CG10384	NK7.1	2.59	0.509	0.82	0.856348838577675	0.32
CG10384	vvl	2.35	0.509	0.82	0.856348838577675	0.32
CG10384	dOptix	2.27	0.509	0.82	0.856348838577675	0.32
CG10384	CG32105	2.25	0.509	0.82	0.856348838577675	0.32
CG10384	D	1.1	0.509	0.82	0.856348838577675	0.32
CG10384	vdOptix	1	0.509	0.82	0.856348838577675	0.32
CG10384	Ey_Hbn	0.98	0.509	0.82	0.856348838577675	0.32
CG10384	Hth	0.96	0.509	0.82	0.856348838577675	0.32
CG10384	CG43689	0.85	0.509	0.82	0.856348838577675	0.32
CG10384	vOptix	0.84	0.509	0.82	0.856348838577675	0.32
CG10384	tj	0.83	0.509	0.82	0.856348838577675	0.32
CG10384	aop	0.77	0.509	0.82	0.856348838577675	0.32
CG10384	Hbn_Opa_Slp	0.75	0.509	0.82	0.856348838577675	0.32
CG10384	run	0.6	0.509	0.82	0.856348838577675	0.32
CG10384	ct	0.51	0.509	0.82	0.856348838577675	0.32
CG10384	Awh	0.49	0.509	0.82	0.856348838577675	0.32
CG10384	vDpp.vOptix	0.48	0.509	0.82	0.856348838577675	0.32
CG10384	whole_OPC	0.45	0.509	0.82	0.856348838577675	0.32
CG10384	foxo	0.44	0.509	0.82	0.856348838577675	0.32
CG10384	vdVsx	0.4	0.509	0.82	0.856348838577675	0.32
CG10384	lov	0.32	0.509	0.82	0.856348838577675	0.32
CG10384	Dll	0.27	0.509	0.82	0.856348838577675	0.32
CG10384	tup	0.22	0.509	0.82	0.856348838577675	0.32
CG10384	Notch	0.13	0.509	0.82	0.856348838577675	0.32
CG4610	vvl	5.62	0.062	0.33	0.0975900072948533	0.02
CG4610	CG9932	4.23	0.062	0.33	0.0975900072948533	0.02
CG4610	ct	2.83	0.062	0.33	0.0975900072948533	0.02
CG4610	CG43689	2.77	0.062	0.33	0.0975900072948533	0.02
CG4610	lov	2.54	0.062	0.33	0.0975900072948533	0.02
CG4610	tsh	2.35	0.062	0.33	0.0975900072948533	0.02
CG4610	whole_OPC	2.11	0.062	0.33	0.0975900072948533	0.02
CG4610	pros	1.65	0.062	0.33	0.0975900072948533	0.02
CG4610	Atf3	1.59	0.062	0.33	0.0975900072948533	0.02
CG4610	CG11294	1.41	0.062	0.33	0.0975900072948533	0.02
CG4610	vOptix	1.23	0.062	0.33	0.0975900072948533	0.02
CG4610	elB	1.09	0.062	0.33	0.0975900072948533	0.02
CG4610	klu	1.02	0.062	0.33	0.0975900072948533	0.02
CG4610	dDpp.dOptix	1	0.062	0.33	0.0975900072948533	0.02
CG4610	vdOptix	1	0.062	0.33	0.0975900072948533	0.02
CG4610	vdOptix.vdVsx	0.99	0.062	0.33	0.0975900072948533	0.02
CG4610	dVsx	0.9	0.062	0.33	0.0975900072948533	0.02
CG4610	ab	0.84	0.062	0.33	0.0975900072948533	0.02
CG4610	noc	0.71	0.062	0.33	0.0975900072948533	0.02
CG4610	Camta	0.59	0.062	0.33	0.0975900072948533	0.02
CG4610	NK7.1	0.56	0.062	0.33	0.0975900072948533	0.02
CG4610	dOptix	0.52	0.062	0.33	0.0975900072948533	0.02
CG4610	dac	0.37	0.062	0.33	0.0975900072948533	0.02
CG4610	Opa_Erm	0.24	0.062	0.33	0.0975900072948533	0.02
CG4610	Hmx	0.17	0.062	0.33	0.0975900072948533	0.02
CG4610	Notch	0.09	0.062	0.33	0.0975900072948533	0.02
CG4610	kn	0.02	0.062	0.33	0.0975900072948533	0.02
CG4610	vDpp	0	0.062	0.33	0.0975900072948533	0.02
CG4610	vOptix.vVsx	0	0.062	0.33	0.0975900072948533	0.02
CG4610	vVsx	0	0.062	0.33	0.0975900072948533	0.02
px	svp	15.69	0.444	0.27	0.382970843102535	0.01
px	toy	8.74	0.444	0.27	0.382970843102535	0.01
px	Hth	6.05	0.444	0.27	0.382970843102535	0.01
px	hth	5.98	0.444	0.27	0.382970843102535	0.01
px	elB	4.81	0.444	0.27	0.382970843102535	0.01
px	ham	3.56	0.444	0.27	0.382970843102535	0.01
px	Lim3	2.95	0.444	0.27	0.382970843102535	0.01
px	noc	2.46	0.444	0.27	0.382970843102535	0.01
px	erm	2.37	0.444	0.27	0.382970843102535	0.01
px	Sox102F	2.09	0.444	0.27	0.382970843102535	0.01
px	Hmx	1.99	0.444	0.27	0.382970843102535	0.01
px	mirr	1.77	0.444	0.27	0.382970843102535	0.01
px	Notch	1.64	0.444	0.27	0.382970843102535	0.01
px	CG9650	1.62	0.444	0.27	0.382970843102535	0.01
px	Atf3	1.51	0.444	0.27	0.382970843102535	0.01
px	vDpp	1.35	0.444	0.27	0.382970843102535	0.01
px	zfh1	1.32	0.444	0.27	0.382970843102535	0.01
px	ab	1.24	0.444	0.27	0.382970843102535	0.01
px	Vsx1	1.24	0.444	0.27	0.382970843102535	0.01
px	tsh	1.2	0.444	0.27	0.382970843102535	0.01
px	D_BarHI	1.18	0.444	0.27	0.382970843102535	0.01
px	dOptix	1.17	0.444	0.27	0.382970843102535	0.01
px	Vsx2	1.07	0.444	0.27	0.382970843102535	0.01
px	ap	1.06	0.444	0.27	0.382970843102535	0.01
px	vDpp.vOptix	1.05	0.444	0.27	0.382970843102535	0.01
px	dDpp.dOptix	1.02	0.444	0.27	0.382970843102535	0.01
px	Erm_Ey	1.02	0.444	0.27	0.382970843102535	0.01
px	tj	1.02	0.444	0.27	0.382970843102535	0.01
px	vdOptix.vdVsx	1	0.444	0.27	0.382970843102535	0.01
px	dac	0.85	0.444	0.27	0.382970843102535	0.01
dnr1	vDpp.vOptix	7.51	0.061	0.37	0.53748384988657	0.92
dnr1	hbn	5.53	0.061	0.37	0.53748384988657	0.92
dnr1	ham	3.19	0.061	0.37	0.53748384988657	0.92
dnr1	tup	2.97	0.061	0.37	0.53748384988657	0.92
dnr1	Sox102F	2.74	0.061	0.37	0.53748384988657	0.92
dnr1	Vsx2	2.56	0.061	0.37	0.53748384988657	0.92
dnr1	pdm3	2.29	0.061	0.37	0.53748384988657	0.92
dnr1	Vsx1	2.22	0.061	0.37	0.53748384988657	0.92
dnr1	sim	2.03	0.061	0.37	0.53748384988657	0.92
dnr1	br	1.85	0.061	0.37	0.53748384988657	0.92
dnr1	CG34340	1.82	0.061	0.37	0.53748384988657	0.92
dnr1	dac	1.6	0.061	0.37	0.53748384988657	0.92
dnr1	ey	1.43	0.061	0.37	0.53748384988657	0.92
dnr1	Ey_Hbn	1.39	0.061	0.37	0.53748384988657	0.92
dnr1	fd59A	1.34	0.061	0.37	0.53748384988657	0.92
dnr1	dmrt99B	1.16	0.061	0.37	0.53748384988657	0.92
dnr1	toy	1.15	0.061	0.37	0.53748384988657	0.92
dnr1	pros	1.11	0.061	0.37	0.53748384988657	0.92
dnr1	Dll	0.92	0.061	0.37	0.53748384988657	0.92
dnr1	Atf3	0.89	0.061	0.37	0.53748384988657	0.92
dnr1	klu	0.85	0.061	0.37	0.53748384988657	0.92
dnr1	vOptix	0.73	0.061	0.37	0.53748384988657	0.92
dnr1	sr	0.66	0.061	0.37	0.53748384988657	0.92
dnr1	vdVsx	0.61	0.061	0.37	0.53748384988657	0.92
dnr1	bi	0.58	0.061	0.37	0.53748384988657	0.92
dnr1	zfh2	0.56	0.061	0.37	0.53748384988657	0.92
dnr1	bab2	0.55	0.061	0.37	0.53748384988657	0.92
dnr1	Ets65A	0.39	0.061	0.37	0.53748384988657	0.92
dnr1	elB	0.35	0.061	0.37	0.53748384988657	0.92
dnr1	vdOptix.vdVsx	0.22	0.061	0.37	0.53748384988657	0.92
RpS16	ap	6.9	0.112	0.41	0.382970843102535	0.52
RpS16	CG11294	6.37	0.112	0.41	0.382970843102535	0.52
RpS16	bi	5.94	0.112	0.41	0.382970843102535	0.52
RpS16	elB	5.6	0.112	0.41	0.382970843102535	0.52
RpS16	tj	5.33	0.112	0.41	0.382970843102535	0.52
RpS16	Atf3	5.22	0.112	0.41	0.382970843102535	0.52
RpS16	apt	4.79	0.112	0.41	0.382970843102535	0.52
RpS16	fd59A	4.51	0.112	0.41	0.382970843102535	0.52
RpS16	Vsx2	3.99	0.112	0.41	0.382970843102535	0.52
RpS16	Notch	3.73	0.112	0.41	0.382970843102535	0.52
RpS16	Dll	3.68	0.112	0.41	0.382970843102535	0.52
RpS16	CG3726	3.58	0.112	0.41	0.382970843102535	0.52
RpS16	ct	3.32	0.112	0.41	0.382970843102535	0.52
RpS16	CG11085	3.22	0.112	0.41	0.382970843102535	0.52
RpS16	hth	2.99	0.112	0.41	0.382970843102535	0.52
RpS16	mirr	2.95	0.112	0.41	0.382970843102535	0.52
RpS16	tup	2.89	0.112	0.41	0.382970843102535	0.52
RpS16	zfh1	2.69	0.112	0.41	0.382970843102535	0.52
RpS16	kn	2.32	0.112	0.41	0.382970843102535	0.52
RpS16	TfAP-2	2.28	0.112	0.41	0.382970843102535	0.52
RpS16	bsh	2.19	0.112	0.41	0.382970843102535	0.52
RpS16	Ey_Hbn	2.09	0.112	0.41	0.382970843102535	0.52
RpS16	erm	2.08	0.112	0.41	0.382970843102535	0.52
RpS16	br	1.97	0.112	0.41	0.382970843102535	0.52
RpS16	lov	1.9	0.112	0.41	0.382970843102535	0.52
RpS16	ham	1.8	0.112	0.41	0.382970843102535	0.52
RpS16	hbn	1.72	0.112	0.41	0.382970843102535	0.52
RpS16	dan	1.7	0.112	0.41	0.382970843102535	0.52
RpS16	sim	1.65	0.112	0.41	0.382970843102535	0.52
RpS16	whole_OPC	1.57	0.112	0.41	0.382970843102535	0.52
CG33143	scro	10.58	0.333	0.42	0.389249472080761	0.43
CG33143	ct	7.29	0.333	0.42	0.389249472080761	0.43
CG33143	svp	6.27	0.333	0.42	0.389249472080761	0.43
CG33143	Vsx1	5.35	0.333	0.42	0.389249472080761	0.43
CG33143	Vsx2	5.2	0.333	0.42	0.389249472080761	0.43
CG33143	hbn	4.63	0.333	0.42	0.389249472080761	0.43
CG33143	run	4.54	0.333	0.42	0.389249472080761	0.43
CG33143	vvl	4.47	0.333	0.42	0.389249472080761	0.43
CG33143	aop	4.02	0.333	0.42	0.389249472080761	0.43
CG33143	ham	3.94	0.333	0.42	0.389249472080761	0.43
CG33143	fd59A	3.38	0.333	0.42	0.389249472080761	0.43
CG33143	erm	3.37	0.333	0.42	0.389249472080761	0.43
CG33143	Hmx	3.2	0.333	0.42	0.389249472080761	0.43
CG33143	Sox21b	2.42	0.333	0.42	0.389249472080761	0.43
CG33143	sr	2.19	0.333	0.42	0.389249472080761	0.43
CG33143	Erm_Ey	1.92	0.333	0.42	0.389249472080761	0.43
CG33143	fru	1.79	0.333	0.42	0.389249472080761	0.43
CG33143	Slp_D	1.66	0.333	0.42	0.389249472080761	0.43
CG33143	br	1.63	0.333	0.42	0.389249472080761	0.43
CG33143	dmrt99B	1.62	0.333	0.42	0.389249472080761	0.43
CG33143	CG9650	1.57	0.333	0.42	0.389249472080761	0.43
CG33143	CG9932	1.55	0.333	0.42	0.389249472080761	0.43
CG33143	bab2	1.52	0.333	0.42	0.389249472080761	0.43
CG33143	vdDpp	1.45	0.333	0.42	0.389249472080761	0.43
CG33143	dac	1.4	0.333	0.42	0.389249472080761	0.43
CG33143	hth	1.36	0.333	0.42	0.389249472080761	0.43
CG33143	dOptix	1.19	0.333	0.42	0.389249472080761	0.43
CG33143	foxo	1.18	0.333	0.42	0.389249472080761	0.43
CG33143	vdOptix	1.12	0.333	0.42	0.389249472080761	0.43
CG33143	NK7.1	1.04	0.333	0.42	0.389249472080761	0.43
Cdk9	scro	6.68	0.093	0.26	1	0.97
Cdk9	zfh1	5.27	0.093	0.26	1	0.97
Cdk9	Dll	4.84	0.093	0.26	1	0.97
Cdk9	CG9650	4.3	0.093	0.26	1	0.97
Cdk9	CG11085	3.01	0.093	0.26	1	0.97
Cdk9	fru	2.43	0.093	0.26	1	0.97
Cdk9	Sox21b	2.08	0.093	0.26	1	0.97
Cdk9	Hbn_Opa_Slp	2	0.093	0.26	1	0.97
Cdk9	vvl	1.97	0.093	0.26	1	0.97
Cdk9	Sox102F	1.97	0.093	0.26	1	0.97
Cdk9	tj	1.96	0.093	0.26	1	0.97
Cdk9	CG11294	1.88	0.093	0.26	1	0.97
Cdk9	svp	1.81	0.093	0.26	1	0.97
Cdk9	D_BarHI	1.63	0.093	0.26	1	0.97
Cdk9	Camta	1.26	0.093	0.26	1	0.97
Cdk9	sim	1.16	0.093	0.26	1	0.97
Cdk9	CG4328	1.13	0.093	0.26	1	0.97
Cdk9	Vsx1	1.12	0.093	0.26	1	0.97
Cdk9	vdOptix	1.11	0.093	0.26	1	0.97
Cdk9	vdDpp	1.08	0.093	0.26	1	0.97
Cdk9	toy	1.05	0.093	0.26	1	0.97
Cdk9	vOptix.vVsx	1	0.093	0.26	1	0.97
Cdk9	CG34340	0.8	0.093	0.26	1	0.97
Cdk9	vdDpp.vdOptix	0.77	0.093	0.26	1	0.97
Cdk9	bab1	0.71	0.093	0.26	1	0.97
Cdk9	dmrt99B	0.68	0.093	0.26	1	0.97
Cdk9	mirr	0.59	0.093	0.26	1	0.97
Cdk9	vOptix	0.59	0.093	0.26	1	0.97
Cdk9	aop	0.58	0.093	0.26	1	0.97
Cdk9	Hth_Opa	0.57	0.093	0.26	1	0.97
Ppa	hbn	7.4	0.243	0.57	1	0.91
Ppa	Hmx	6.52	0.243	0.57	1	0.91
Ppa	CG32105	4.98	0.243	0.57	1	0.91
Ppa	NK7.1	4.23	0.243	0.57	1	0.91
Ppa	Vsx2	3.53	0.243	0.57	1	0.91
Ppa	CG3726	3.52	0.243	0.57	1	0.91
Ppa	sim	3	0.243	0.57	1	0.91
Ppa	ct	2.86	0.243	0.57	1	0.91
Ppa	CG11085	2.81	0.243	0.57	1	0.91
Ppa	fd59A	2.81	0.243	0.57	1	0.91
Ppa	Vsx1	2.78	0.243	0.57	1	0.91
Ppa	elB	2.47	0.243	0.57	1	0.91
Ppa	dVsx	2.4	0.243	0.57	1	0.91
Ppa	ham	2.19	0.243	0.57	1	0.91
Ppa	fkh	1.93	0.243	0.57	1	0.91
Ppa	Erm_Ey	1.78	0.243	0.57	1	0.91
Ppa	tup	1.69	0.243	0.57	1	0.91
Ppa	D_BarHI	1.66	0.243	0.57	1	0.91
Ppa	Camta	1.37	0.243	0.57	1	0.91
Ppa	noc	1.36	0.243	0.57	1	0.91
Ppa	CG43689	1.35	0.243	0.57	1	0.91
Ppa	vdDpp	1.35	0.243	0.57	1	0.91
Ppa	Atf3	1.27	0.243	0.57	1	0.91
Ppa	dDpp.dOptix	1.24	0.243	0.57	1	0.91
Ppa	TfAP-2	1.16	0.243	0.57	1	0.91
Ppa	Opa_Erm	1.06	0.243	0.57	1	0.91
Ppa	dDpp	1	0.243	0.57	1	0.91
Ppa	vOptix.vVsx	1	0.243	0.57	1	0.91
Ppa	erm	0.98	0.243	0.57	1	0.91
Ppa	tsh	0.95	0.243	0.57	1	0.91
robo	CG32105	5.06	0.131	-0.15	0.0666666666666667	0.01
robo	sim	2.61	0.131	-0.15	0.0666666666666667	0.01
robo	Slp_D	2.26	0.131	-0.15	0.0666666666666667	0.01
robo	Camta	2.19	0.131	-0.15	0.0666666666666667	0.01
robo	Erm_Ey	2.19	0.131	-0.15	0.0666666666666667	0.01
robo	dVsx	1.7	0.131	-0.15	0.0666666666666667	0.01
robo	vdOptix	1.65	0.131	-0.15	0.0666666666666667	0.01
robo	CG11085	1.62	0.131	-0.15	0.0666666666666667	0.01
robo	NK7.1	1.56	0.131	-0.15	0.0666666666666667	0.01
robo	elB	1.5	0.131	-0.15	0.0666666666666667	0.01
robo	toy	1.45	0.131	-0.15	0.0666666666666667	0.01
robo	RunxB	1.2	0.131	-0.15	0.0666666666666667	0.01
robo	vdDpp	1.15	0.131	-0.15	0.0666666666666667	0.01
robo	dm	1.09	0.131	-0.15	0.0666666666666667	0.01
robo	dOptix.dVsx	1	0.131	-0.15	0.0666666666666667	0.01
robo	run	0.98	0.131	-0.15	0.0666666666666667	0.01
robo	vOptix	0.78	0.131	-0.15	0.0666666666666667	0.01
robo	vOptix.vVsx	0.77	0.131	-0.15	0.0666666666666667	0.01
robo	CG3726	0.76	0.131	-0.15	0.0666666666666667	0.01
robo	Hmx	0.57	0.131	-0.15	0.0666666666666667	0.01
robo	Notch	0.52	0.131	-0.15	0.0666666666666667	0.01
robo	aop	0.43	0.131	-0.15	0.0666666666666667	0.01
robo	dDpp	0.32	0.131	-0.15	0.0666666666666667	0.01
robo	Hbn_Opa_Slp	0.28	0.131	-0.15	0.0666666666666667	0.01
robo	dmrt99B	0.26	0.131	-0.15	0.0666666666666667	0.01
robo	Sox21b	0.25	0.131	-0.15	0.0666666666666667	0.01
robo	Ets65A	0.2	0.131	-0.15	0.0666666666666667	0.01
robo	bab2	0.06	0.131	-0.15	0.0666666666666667	0.01
robo	ey	0.04	0.131	-0.15	0.0666666666666667	0.01
robo	vdOptix.vdVsx	0	0.131	-0.15	0.0666666666666667	0.01
RpL23	fd59A	24.92	0.133	0.83	1	0.82
RpL23	fkh	8.32	0.133	0.83	1	0.82
RpL23	ap	8.29	0.133	0.83	1	0.82
RpL23	tj	6.57	0.133	0.83	1	0.82
RpL23	oc	6.45	0.133	0.83	1	0.82
RpL23	hbn	5.23	0.133	0.83	1	0.82
RpL23	elB	4.29	0.133	0.83	1	0.82
RpL23	Ets65A	3.92	0.133	0.83	1	0.82
RpL23	erm	3.8	0.133	0.83	1	0.82
RpL23	Notch	3.36	0.133	0.83	1	0.82
RpL23	zfh1	3.01	0.133	0.83	1	0.82
RpL23	noc	2.95	0.133	0.83	1	0.82
RpL23	CG32532	2.58	0.133	0.83	1	0.82
RpL23	Awh	2.54	0.133	0.83	1	0.82
RpL23	CG34340	2.41	0.133	0.83	1	0.82
RpL23	br	2.39	0.133	0.83	1	0.82
RpL23	apt	2.34	0.133	0.83	1	0.82
RpL23	pros	2.26	0.133	0.83	1	0.82
RpL23	Hbn_Opa_Slp	2.06	0.133	0.83	1	0.82
RpL23	bab1	2.02	0.133	0.83	1	0.82
RpL23	TfAP-2	1.88	0.133	0.83	1	0.82
RpL23	CG11294	1.84	0.133	0.83	1	0.82
RpL23	zfh2	1.82	0.133	0.83	1	0.82
RpL23	aop	1.8	0.133	0.83	1	0.82
RpL23	ey	1.73	0.133	0.83	1	0.82
RpL23	Lim3	1.68	0.133	0.83	1	0.82
RpL23	D_BarHI	1.58	0.133	0.83	1	0.82
RpL23	Sox21b	1.44	0.133	0.83	1	0.82
RpL23	Sox102F	1.39	0.133	0.83	1	0.82
RpL23	vvl	1.38	0.133	0.83	1	0.82
fd59A	Dll	19.09	0.376	0.2	0.447213595499958	0.54
fd59A	oc	11.76	0.376	0.2	0.447213595499958	0.54
fd59A	hbn	11.68	0.376	0.2	0.447213595499958	0.54
fd59A	Ets65A	8.4	0.376	0.2	0.447213595499958	0.54
fd59A	tj	7.54	0.376	0.2	0.447213595499958	0.54
fd59A	ct	6.68	0.376	0.2	0.447213595499958	0.54
fd59A	fkh	6.18	0.376	0.2	0.447213595499958	0.54
fd59A	ap	5.25	0.376	0.2	0.447213595499958	0.54
fd59A	lov	5.11	0.376	0.2	0.447213595499958	0.54
fd59A	ab	5.1	0.376	0.2	0.447213595499958	0.54
fd59A	CG32532	4.66	0.376	0.2	0.447213595499958	0.54
fd59A	Awh	4.42	0.376	0.2	0.447213595499958	0.54
fd59A	Lim3	3.83	0.376	0.2	0.447213595499958	0.54
fd59A	erm	3.72	0.376	0.2	0.447213595499958	0.54
fd59A	dan	3.72	0.376	0.2	0.447213595499958	0.54
fd59A	ham	3.56	0.376	0.2	0.447213595499958	0.54
fd59A	D_BarHI	3.42	0.376	0.2	0.447213595499958	0.54
fd59A	CG9932	3.35	0.376	0.2	0.447213595499958	0.54
fd59A	TfAP-2	3.33	0.376	0.2	0.447213595499958	0.54
fd59A	scro	3.03	0.376	0.2	0.447213595499958	0.54
fd59A	ey	3	0.376	0.2	0.447213595499958	0.54
fd59A	zfh1	2.76	0.376	0.2	0.447213595499958	0.54
fd59A	svp	2.21	0.376	0.2	0.447213595499958	0.54
fd59A	vDpp.vOptix	2.04	0.376	0.2	0.447213595499958	0.54
fd59A	Hmx	2.04	0.376	0.2	0.447213595499958	0.54
fd59A	CG11294	2.01	0.376	0.2	0.447213595499958	0.54
fd59A	tsh	1.9	0.376	0.2	0.447213595499958	0.54
fd59A	CG4328	1.88	0.376	0.2	0.447213595499958	0.54
fd59A	Hbn_Opa_Slp	1.62	0.376	0.2	0.447213595499958	0.54
fd59A	noc	1.62	0.376	0.2	0.447213595499958	0.54
CG13532	CG34340	7.31	0.284	-0.02	0.382970843102535	0.6
CG13532	hth	6.47	0.284	-0.02	0.382970843102535	0.6
CG13532	vdDpp	6.07	0.284	-0.02	0.382970843102535	0.6
CG13532	CG9650	5.77	0.284	-0.02	0.382970843102535	0.6
CG13532	Hth	2.98	0.284	-0.02	0.382970843102535	0.6
CG13532	CG43689	2.12	0.284	-0.02	0.382970843102535	0.6
CG13532	CG32105	1.93	0.284	-0.02	0.382970843102535	0.6
CG13532	zfh2	1.82	0.284	-0.02	0.382970843102535	0.6
CG13532	zfh1	1.58	0.284	-0.02	0.382970843102535	0.6
CG13532	CG32532	1.46	0.284	-0.02	0.382970843102535	0.6
CG13532	RunxB	1.41	0.284	-0.02	0.382970843102535	0.6
CG13532	bab1	1.4	0.284	-0.02	0.382970843102535	0.6
CG13532	hbn	1.26	0.284	-0.02	0.382970843102535	0.6
CG13532	apt	1.23	0.284	-0.02	0.382970843102535	0.6
CG13532	bab2	1.17	0.284	-0.02	0.382970843102535	0.6
CG13532	dan	1.06	0.284	-0.02	0.382970843102535	0.6
CG13532	vdDpp.vdOptix	1	0.284	-0.02	0.382970843102535	0.6
CG13532	vdOptix.vdVsx	1	0.284	-0.02	0.382970843102535	0.6
CG13532	dVsx	1	0.284	-0.02	0.382970843102535	0.6
CG13532	fd59A	0.94	0.284	-0.02	0.382970843102535	0.6
CG13532	Awh	0.93	0.284	-0.02	0.382970843102535	0.6
CG13532	pdm3	0.92	0.284	-0.02	0.382970843102535	0.6
CG13532	ct	0.8	0.284	-0.02	0.382970843102535	0.6
CG13532	vOptix	0.8	0.284	-0.02	0.382970843102535	0.6
CG13532	tsh	0.8	0.284	-0.02	0.382970843102535	0.6
CG13532	Hmx	0.77	0.284	-0.02	0.382970843102535	0.6
CG13532	Dll	0.57	0.284	-0.02	0.382970843102535	0.6
CG13532	ey	0.55	0.284	-0.02	0.382970843102535	0.6
CG13532	Notch	0.43	0.284	-0.02	0.382970843102535	0.6
CG13532	Atf3	0.31	0.284	-0.02	0.382970843102535	0.6
asrij	CG3726	9.31	0.134	0.48	0.683130051063973	0.57
asrij	Ets65A	6.99	0.134	0.48	0.683130051063973	0.57
asrij	aop	4.53	0.134	0.48	0.683130051063973	0.57
asrij	hth	4.1	0.134	0.48	0.683130051063973	0.57
asrij	zfh1	3.04	0.134	0.48	0.683130051063973	0.57
asrij	SoxN	2.64	0.134	0.48	0.683130051063973	0.57
asrij	lov	2.48	0.134	0.48	0.683130051063973	0.57
asrij	run	2.38	0.134	0.48	0.683130051063973	0.57
asrij	CG11085	2.17	0.134	0.48	0.683130051063973	0.57
asrij	luna	1.67	0.134	0.48	0.683130051063973	0.57
asrij	vdDpp	1.49	0.134	0.48	0.683130051063973	0.57
asrij	vdOptix.vdVsx	1.48	0.134	0.48	0.683130051063973	0.57
asrij	NK7.1	1.41	0.134	0.48	0.683130051063973	0.57
asrij	tup	1.35	0.134	0.48	0.683130051063973	0.57
asrij	CG32532	1.3	0.134	0.48	0.683130051063973	0.57
asrij	vdDpp.vdOptix	1.16	0.134	0.48	0.683130051063973	0.57
asrij	Opa_Erm	1.08	0.134	0.48	0.683130051063973	0.57
asrij	vDpp.vOptix	1.06	0.134	0.48	0.683130051063973	0.57
asrij	Slp_D	1.05	0.134	0.48	0.683130051063973	0.57
asrij	D	0.99	0.134	0.48	0.683130051063973	0.57
asrij	bsh	0.95	0.134	0.48	0.683130051063973	0.57
asrij	Ey_Hbn	0.75	0.134	0.48	0.683130051063973	0.57
asrij	Erm_Ey	0.66	0.134	0.48	0.683130051063973	0.57
asrij	CG9932	0.53	0.134	0.48	0.683130051063973	0.57
asrij	erm	0.48	0.134	0.48	0.683130051063973	0.57
asrij	CG11294	0.4	0.134	0.48	0.683130051063973	0.57
asrij	CG4328	0.36	0.134	0.48	0.683130051063973	0.57
asrij	ey	0.32	0.134	0.48	0.683130051063973	0.57
asrij	dmrt99B	0.32	0.134	0.48	0.683130051063973	0.57
asrij	CG9650	0.29	0.134	0.48	0.683130051063973	0.57
Gmer	Vsx1	12.73	0.075	0.61	0.786795792469443	0.78
Gmer	Vsx2	10.74	0.075	0.61	0.786795792469443	0.78
Gmer	apt	9.91	0.075	0.61	0.786795792469443	0.78
Gmer	CG9650	4.78	0.075	0.61	0.786795792469443	0.78
Gmer	vdVsx	4.45	0.075	0.61	0.786795792469443	0.78
Gmer	D	4.05	0.075	0.61	0.786795792469443	0.78
Gmer	run	3.45	0.075	0.61	0.786795792469443	0.78
Gmer	bi	3.28	0.075	0.61	0.786795792469443	0.78
Gmer	CG9932	3.15	0.075	0.61	0.786795792469443	0.78
Gmer	ap	2.72	0.075	0.61	0.786795792469443	0.78
Gmer	CG34340	2.52	0.075	0.61	0.786795792469443	0.78
Gmer	Hth	2.25	0.075	0.61	0.786795792469443	0.78
Gmer	vvl	2.22	0.075	0.61	0.786795792469443	0.78
Gmer	tsh	1.98	0.075	0.61	0.786795792469443	0.78
Gmer	Awh	1.94	0.075	0.61	0.786795792469443	0.78
Gmer	dmrt99B	1.77	0.075	0.61	0.786795792469443	0.78
Gmer	CG3726	1.67	0.075	0.61	0.786795792469443	0.78
Gmer	luna	1.66	0.075	0.61	0.786795792469443	0.78
Gmer	svp	1.56	0.075	0.61	0.786795792469443	0.78
Gmer	tj	1.44	0.075	0.61	0.786795792469443	0.78
Gmer	vdOptix	1.41	0.075	0.61	0.786795792469443	0.78
Gmer	TfAP-2	1.31	0.075	0.61	0.786795792469443	0.78
Gmer	CG32105	1.25	0.075	0.61	0.786795792469443	0.78
Gmer	vOptix.vVsx	1.22	0.075	0.61	0.786795792469443	0.78
Gmer	dm	1.22	0.075	0.61	0.786795792469443	0.78
Gmer	Lim3	1.14	0.075	0.61	0.786795792469443	0.78
Gmer	NK7.1	1.13	0.075	0.61	0.786795792469443	0.78
Gmer	sr	1.13	0.075	0.61	0.786795792469443	0.78
Gmer	dVsx	1.12	0.075	0.61	0.786795792469443	0.78
Gmer	klu	1.05	0.075	0.61	0.786795792469443	0.78
CG9849	hbn	7.23	0.082	0.61	1	1
CG9849	Ets65A	5.69	0.082	0.61	1	1
CG9849	ap	5.25	0.082	0.61	1	1
CG9849	fkh	4.35	0.082	0.61	1	1
CG9849	ct	2.63	0.082	0.61	1	1
CG9849	Lim3	2.35	0.082	0.61	1	1
CG9849	mirr	2.11	0.082	0.61	1	1
CG9849	toy	2.07	0.082	0.61	1	1
CG9849	ab	2.01	0.082	0.61	1	1
CG9849	vvl	1.99	0.082	0.61	1	1
CG9849	kn	1.87	0.082	0.61	1	1
CG9849	erm	1.8	0.082	0.61	1	1
CG9849	bab1	1.79	0.082	0.61	1	1
CG9849	whole_OPC	1.63	0.082	0.61	1	1
CG9849	sr	1.51	0.082	0.61	1	1
CG9849	CG9650	1.34	0.082	0.61	1	1
CG9849	run	1.25	0.082	0.61	1	1
CG9849	CG9932	1.19	0.082	0.61	1	1
CG9849	Notch	1.18	0.082	0.61	1	1
CG9849	vdOptix.vdVsx	1.1	0.082	0.61	1	1
CG9849	vOptix.vVsx	1.09	0.082	0.61	1	1
CG9849	zfh2	1.04	0.082	0.61	1	1
CG9849	vdDpp.vdOptix	1	0.082	0.61	1	1
CG9849	Hth	0.87	0.082	0.61	1	1
CG9849	apt	0.87	0.082	0.61	1	1
CG9849	ey	0.85	0.082	0.61	1	1
CG9849	Hth_Opa	0.84	0.082	0.61	1	1
CG9849	dVsx	0.82	0.082	0.61	1	1
CG9849	Sox102F	0.65	0.082	0.61	1	1
CG9849	NK7.1	0.6	0.082	0.61	1	1
CG9896	Awh	6.71	0.895	-0.36	0.0975900072948533	0.01
CG9896	CG32532	5.96	0.895	-0.36	0.0975900072948533	0.01
CG9896	ct	4.79	0.895	-0.36	0.0975900072948533	0.01
CG9896	tj	4.2	0.895	-0.36	0.0975900072948533	0.01
CG9896	lov	3.43	0.895	-0.36	0.0975900072948533	0.01
CG9896	bsh	2.96	0.895	-0.36	0.0975900072948533	0.01
CG9896	Ets65A	2.64	0.895	-0.36	0.0975900072948533	0.01
CG9896	vdVsx	2.51	0.895	-0.36	0.0975900072948533	0.01
CG9896	Camta	2.38	0.895	-0.36	0.0975900072948533	0.01
CG9896	NK7.1	2.21	0.895	-0.36	0.0975900072948533	0.01
CG9896	CG11085	2.15	0.895	-0.36	0.0975900072948533	0.01
CG9896	tsh	2.04	0.895	-0.36	0.0975900072948533	0.01
CG9896	CG3726	1.85	0.895	-0.36	0.0975900072948533	0.01
CG9896	aop	1.75	0.895	-0.36	0.0975900072948533	0.01
CG9896	br	1.53	0.895	-0.36	0.0975900072948533	0.01
CG9896	zfh1	1.4	0.895	-0.36	0.0975900072948533	0.01
CG9896	CG11294	1.33	0.895	-0.36	0.0975900072948533	0.01
CG9896	oc	1.3	0.895	-0.36	0.0975900072948533	0.01
CG9896	svp	1.29	0.895	-0.36	0.0975900072948533	0.01
CG9896	zfh2	1.28	0.895	-0.36	0.0975900072948533	0.01
CG9896	D_BarHI	1.27	0.895	-0.36	0.0975900072948533	0.01
CG9896	Lim3	1.16	0.895	-0.36	0.0975900072948533	0.01
CG9896	hbn	1.16	0.895	-0.36	0.0975900072948533	0.01
CG9896	foxo	1.09	0.895	-0.36	0.0975900072948533	0.01
CG9896	pros	1.06	0.895	-0.36	0.0975900072948533	0.01
CG9896	dOptix.dVsx	1.02	0.895	-0.36	0.0975900072948533	0.01
CG9896	fkh	0.7	0.895	-0.36	0.0975900072948533	0.01
CG9896	ham	0.64	0.895	-0.36	0.0975900072948533	0.01
CG9896	hth	0.62	0.895	-0.36	0.0975900072948533	0.01
CG9896	dac	0.61	0.895	-0.36	0.0975900072948533	0.01
Art7	tsh	3.71	0.083	-0.13	0.174077655955698	0.7
Art7	CG3726	3.31	0.083	-0.13	0.174077655955698	0.7
Art7	CG43689	2.86	0.083	-0.13	0.174077655955698	0.7
Art7	Camta	2.8	0.083	-0.13	0.174077655955698	0.7
Art7	noc	2.74	0.083	-0.13	0.174077655955698	0.7
Art7	zfh1	2.47	0.083	-0.13	0.174077655955698	0.7
Art7	pdm3	1.97	0.083	-0.13	0.174077655955698	0.7
Art7	oc	1.95	0.083	-0.13	0.174077655955698	0.7
Art7	CG4328	1.79	0.083	-0.13	0.174077655955698	0.7
Art7	D_BarHI	1.73	0.083	-0.13	0.174077655955698	0.7
Art7	Hbn_Opa_Slp	1.62	0.083	-0.13	0.174077655955698	0.7
Art7	vdOptix.vdVsx	1.54	0.083	-0.13	0.174077655955698	0.7
Art7	Ets65A	1.37	0.083	-0.13	0.174077655955698	0.7
Art7	dan	1.31	0.083	-0.13	0.174077655955698	0.7
Art7	RunxB	1.28	0.083	-0.13	0.174077655955698	0.7
Art7	apt	1.25	0.083	-0.13	0.174077655955698	0.7
Art7	D	1.15	0.083	-0.13	0.174077655955698	0.7
Art7	CG32532	1.14	0.083	-0.13	0.174077655955698	0.7
Art7	Vsx2	1.14	0.083	-0.13	0.174077655955698	0.7
Art7	br	1.08	0.083	-0.13	0.174077655955698	0.7
Art7	fru	1.07	0.083	-0.13	0.174077655955698	0.7
Art7	vdDpp.vdOptix	1.05	0.083	-0.13	0.174077655955698	0.7
Art7	tup	0.87	0.083	-0.13	0.174077655955698	0.7
Art7	scro	0.75	0.083	-0.13	0.174077655955698	0.7
Art7	Vsx1	0.69	0.083	-0.13	0.174077655955698	0.7
Art7	ap	0.65	0.083	-0.13	0.174077655955698	0.7
Art7	foxo	0.63	0.083	-0.13	0.174077655955698	0.7
Art7	Hth	0.62	0.083	-0.13	0.174077655955698	0.7
Art7	vdVsx	0.54	0.083	-0.13	0.174077655955698	0.7
Art7	Notch	0.52	0.083	-0.13	0.174077655955698	0.7
CG34371	dOptix	5.24	0.315	0.17	0.302613766334401	0.71
CG34371	bab2	3.59	0.315	0.17	0.302613766334401	0.71
CG34371	Camta	1.9	0.315	0.17	0.302613766334401	0.71
CG34371	Hmx	1.78	0.315	0.17	0.302613766334401	0.71
CG34371	CG11294	1.52	0.315	0.17	0.302613766334401	0.71
CG34371	bab1	1.17	0.315	0.17	0.302613766334401	0.71
CG34371	dDpp.dOptix	1.16	0.315	0.17	0.302613766334401	0.71
CG34371	pros	1.15	0.315	0.17	0.302613766334401	0.71
CG34371	dVsx	1	0.315	0.17	0.302613766334401	0.71
CG34371	Erm_Ey	0.99	0.315	0.17	0.302613766334401	0.71
CG34371	Notch	0.91	0.315	0.17	0.302613766334401	0.71
CG34371	Hbn_Opa_Slp	0.89	0.315	0.17	0.302613766334401	0.71
CG34371	run	0.59	0.315	0.17	0.302613766334401	0.71
CG34371	Slp_D	0.53	0.315	0.17	0.302613766334401	0.71
CG34371	dan	0.41	0.315	0.17	0.302613766334401	0.71
CG34371	Ey_Hbn	0.4	0.315	0.17	0.302613766334401	0.71
CG34371	tsh	0.34	0.315	0.17	0.302613766334401	0.71
CG34371	vOptix.vVsx	0.34	0.315	0.17	0.302613766334401	0.71
CG34371	luna	0.25	0.315	0.17	0.302613766334401	0.71
CG34371	lov	0.25	0.315	0.17	0.302613766334401	0.71
CG34371	D_BarHI	0.17	0.315	0.17	0.302613766334401	0.71
CG34371	foxo	0.1	0.315	0.17	0.302613766334401	0.71
CG34371	zfh1	0.08	0.315	0.17	0.302613766334401	0.71
CG34371	kn	0.07	0.315	0.17	0.302613766334401	0.71
CG34371	noc	0.06	0.315	0.17	0.302613766334401	0.71
CG34371	dDpp	0	0.315	0.17	0.302613766334401	0.71
CG34371	vVsx	0	0.315	0.17	0.302613766334401	0.71
CG34371	vVsx.dVsx.dOptix	0	0.315	0.17	0.302613766334401	0.71
CG34371	vOptix.vVsx.dVsx	0	0.315	0.17	0.302613766334401	0.71
CG34371	erm	-0.05	0.315	0.17	0.302613766334401	0.71
Rpi	pros	7.66	0.091	0.52	0.683130051063973	0.79
Rpi	br	5.59	0.091	0.52	0.683130051063973	0.79
Rpi	CG9650	3.52	0.091	0.52	0.683130051063973	0.79
Rpi	CG4328	3.12	0.091	0.52	0.683130051063973	0.79
Rpi	CG3726	3.04	0.091	0.52	0.683130051063973	0.79
Rpi	CG11294	2.15	0.091	0.52	0.683130051063973	0.79
Rpi	ct	2	0.091	0.52	0.683130051063973	0.79
Rpi	fd59A	1.92	0.091	0.52	0.683130051063973	0.79
Rpi	Vsx2	1.89	0.091	0.52	0.683130051063973	0.79
Rpi	sim	1.63	0.091	0.52	0.683130051063973	0.79
Rpi	svp	1.54	0.091	0.52	0.683130051063973	0.79
Rpi	dan	1.5	0.091	0.52	0.683130051063973	0.79
Rpi	run	1.46	0.091	0.52	0.683130051063973	0.79
Rpi	CG34340	1.34	0.091	0.52	0.683130051063973	0.79
Rpi	lov	1.27	0.091	0.52	0.683130051063973	0.79
Rpi	pdm3	1.23	0.091	0.52	0.683130051063973	0.79
Rpi	RunxB	1.22	0.091	0.52	0.683130051063973	0.79
Rpi	vdDpp.vdOptix	1.08	0.091	0.52	0.683130051063973	0.79
Rpi	dDpp.dOptix	1.08	0.091	0.52	0.683130051063973	0.79
Rpi	hth	1.08	0.091	0.52	0.683130051063973	0.79
Rpi	Slp_D	1.07	0.091	0.52	0.683130051063973	0.79
Rpi	Camta	1.06	0.091	0.52	0.683130051063973	0.79
Rpi	vOptix.vVsx	1.04	0.091	0.52	0.683130051063973	0.79
Rpi	noc	1.03	0.091	0.52	0.683130051063973	0.79
Rpi	vdOptix.vdVsx	0.97	0.091	0.52	0.683130051063973	0.79
Rpi	vdDpp	0.88	0.091	0.52	0.683130051063973	0.79
Rpi	dOptix	0.82	0.091	0.52	0.683130051063973	0.79
Rpi	bab2	0.78	0.091	0.52	0.683130051063973	0.79
Rpi	Erm_Ey	0.61	0.091	0.52	0.683130051063973	0.79
Rpi	dVsx	0.49	0.091	0.52	0.683130051063973	0.79
CG3500	aop	5.26	0.151	-0.27	-0.0975900072948533	1
CG3500	oc	5.24	0.151	-0.27	-0.0975900072948533	1
CG3500	Awh	3.91	0.151	-0.27	-0.0975900072948533	1
CG3500	dVsx	3.08	0.151	-0.27	-0.0975900072948533	1
CG3500	dm	2.67	0.151	-0.27	-0.0975900072948533	1
CG3500	zfh1	2.32	0.151	-0.27	-0.0975900072948533	1
CG3500	Sox21b	2	0.151	-0.27	-0.0975900072948533	1
CG3500	kn	1.83	0.151	-0.27	-0.0975900072948533	1
CG3500	Camta	1.82	0.151	-0.27	-0.0975900072948533	1
CG3500	elB	1.82	0.151	-0.27	-0.0975900072948533	1
CG3500	NK7.1	1.79	0.151	-0.27	-0.0975900072948533	1
CG3500	ey	1.78	0.151	-0.27	-0.0975900072948533	1
CG3500	run	1.78	0.151	-0.27	-0.0975900072948533	1
CG3500	ab	1.58	0.151	-0.27	-0.0975900072948533	1
CG3500	hbn	1.5	0.151	-0.27	-0.0975900072948533	1
CG3500	whole_OPC	1.48	0.151	-0.27	-0.0975900072948533	1
CG3500	ham	1.4	0.151	-0.27	-0.0975900072948533	1
CG3500	Ey_Hbn	1.3	0.151	-0.27	-0.0975900072948533	1
CG3500	Vsx1	1.29	0.151	-0.27	-0.0975900072948533	1
CG3500	fd59A	1.25	0.151	-0.27	-0.0975900072948533	1
CG3500	Hbn_Opa_Slp	1.15	0.151	-0.27	-0.0975900072948533	1
CG3500	dOptix	1.05	0.151	-0.27	-0.0975900072948533	1
CG3500	vDpp.vOptix	1.02	0.151	-0.27	-0.0975900072948533	1
CG3500	dOptix.dVsx	1	0.151	-0.27	-0.0975900072948533	1
CG3500	D	0.99	0.151	-0.27	-0.0975900072948533	1
CG3500	Notch	0.91	0.151	-0.27	-0.0975900072948533	1
CG3500	Hth	0.82	0.151	-0.27	-0.0975900072948533	1
CG3500	Erm_Ey	0.66	0.151	-0.27	-0.0975900072948533	1
CG3500	Sox102F	0.53	0.151	-0.27	-0.0975900072948533	1
CG3500	TfAP-2	0.46	0.151	-0.27	-0.0975900072948533	1
Ice1	run	9.85	0.051	-0.19	0.149071198499986	0.04
Ice1	pros	7.46	0.051	-0.19	0.149071198499986	0.04
Ice1	Hth_Opa	3.63	0.051	-0.19	0.149071198499986	0.04
Ice1	bab2	3.44	0.051	-0.19	0.149071198499986	0.04
Ice1	dve	3.35	0.051	-0.19	0.149071198499986	0.04
Ice1	ct	1.97	0.051	-0.19	0.149071198499986	0.04
Ice1	Sox102F	1.93	0.051	-0.19	0.149071198499986	0.04
Ice1	Ets65A	1.74	0.051	-0.19	0.149071198499986	0.04
Ice1	Ey_Hbn	1.72	0.051	-0.19	0.149071198499986	0.04
Ice1	fru	1.64	0.051	-0.19	0.149071198499986	0.04
Ice1	foxo	1.62	0.051	-0.19	0.149071198499986	0.04
Ice1	vdVsx	1.61	0.051	-0.19	0.149071198499986	0.04
Ice1	apt	1.33	0.051	-0.19	0.149071198499986	0.04
Ice1	Vsx1	1.33	0.051	-0.19	0.149071198499986	0.04
Ice1	ab	1.28	0.051	-0.19	0.149071198499986	0.04
Ice1	D	1.21	0.051	-0.19	0.149071198499986	0.04
Ice1	CG43689	1.19	0.051	-0.19	0.149071198499986	0.04
Ice1	aop	1.19	0.051	-0.19	0.149071198499986	0.04
Ice1	erm	1.16	0.051	-0.19	0.149071198499986	0.04
Ice1	Atf3	1.1	0.051	-0.19	0.149071198499986	0.04
Ice1	br	1.02	0.051	-0.19	0.149071198499986	0.04
Ice1	Hmx	0.88	0.051	-0.19	0.149071198499986	0.04
Ice1	Dll	0.78	0.051	-0.19	0.149071198499986	0.04
Ice1	pdm3	0.78	0.051	-0.19	0.149071198499986	0.04
Ice1	Hth	0.67	0.051	-0.19	0.149071198499986	0.04
Ice1	scro	0.6	0.051	-0.19	0.149071198499986	0.04
Ice1	bsh	0.58	0.051	-0.19	0.149071198499986	0.04
Ice1	dOptix.dVsx	0.57	0.051	-0.19	0.149071198499986	0.04
Ice1	bab1	0.56	0.051	-0.19	0.149071198499986	0.04
Ice1	CG32532	0.5	0.051	-0.19	0.149071198499986	0.04
Golgin245	Camta	7.08	0.086	-0.05	0.124034734589208	0.25
Golgin245	scro	6.12	0.086	-0.05	0.124034734589208	0.25
Golgin245	ap	4.35	0.086	-0.05	0.124034734589208	0.25
Golgin245	ey	2.72	0.086	-0.05	0.124034734589208	0.25
Golgin245	Notch	2.7	0.086	-0.05	0.124034734589208	0.25
Golgin245	Hmx	2.65	0.086	-0.05	0.124034734589208	0.25
Golgin245	fd59A	2.64	0.086	-0.05	0.124034734589208	0.25
Golgin245	sim	2.12	0.086	-0.05	0.124034734589208	0.25
Golgin245	kn	1.95	0.086	-0.05	0.124034734589208	0.25
Golgin245	klu	1.93	0.086	-0.05	0.124034734589208	0.25
Golgin245	Lim3	1.84	0.086	-0.05	0.124034734589208	0.25
Golgin245	Vsx2	1.78	0.086	-0.05	0.124034734589208	0.25
Golgin245	bsh	1.66	0.086	-0.05	0.124034734589208	0.25
Golgin245	CG11085	1.55	0.086	-0.05	0.124034734589208	0.25
Golgin245	vdDpp.vdOptix	1.37	0.086	-0.05	0.124034734589208	0.25
Golgin245	hth	1.37	0.086	-0.05	0.124034734589208	0.25
Golgin245	aop	1.34	0.086	-0.05	0.124034734589208	0.25
Golgin245	erm	1.28	0.086	-0.05	0.124034734589208	0.25
Golgin245	Opa_Erm	1.28	0.086	-0.05	0.124034734589208	0.25
Golgin245	ham	1.27	0.086	-0.05	0.124034734589208	0.25
Golgin245	vdDpp	1.24	0.086	-0.05	0.124034734589208	0.25
Golgin245	vOptix.vVsx	1.19	0.086	-0.05	0.124034734589208	0.25
Golgin245	foxo	1.16	0.086	-0.05	0.124034734589208	0.25
Golgin245	Awh	1.07	0.086	-0.05	0.124034734589208	0.25
Golgin245	dDpp.dOptix	0.97	0.086	-0.05	0.124034734589208	0.25
Golgin245	ct	0.8	0.086	-0.05	0.124034734589208	0.25
Golgin245	oc	0.73	0.086	-0.05	0.124034734589208	0.25
Golgin245	fru	0.73	0.086	-0.05	0.124034734589208	0.25
Golgin245	Hbn_Opa_Slp	0.7	0.086	-0.05	0.124034734589208	0.25
Golgin245	whole_OPC	0.64	0.086	-0.05	0.124034734589208	0.25
eIF2B-delta	tsh	8.55	0.098	0.52	0.227710017021324	0.42
eIF2B-delta	bab2	4.32	0.098	0.52	0.227710017021324	0.42
eIF2B-delta	dDpp.dOptix	3.74	0.098	0.52	0.227710017021324	0.42
eIF2B-delta	hth	3.37	0.098	0.52	0.227710017021324	0.42
eIF2B-delta	tup	3.36	0.098	0.52	0.227710017021324	0.42
eIF2B-delta	hbn	3.31	0.098	0.52	0.227710017021324	0.42
eIF2B-delta	pros	2.94	0.098	0.52	0.227710017021324	0.42
eIF2B-delta	Notch	1.61	0.098	0.52	0.227710017021324	0.42
eIF2B-delta	CG3726	1.6	0.098	0.52	0.227710017021324	0.42
eIF2B-delta	Awh	1.57	0.098	0.52	0.227710017021324	0.42
eIF2B-delta	Atf3	1.51	0.098	0.52	0.227710017021324	0.42
eIF2B-delta	aop	1.49	0.098	0.52	0.227710017021324	0.42
eIF2B-delta	vdVsx	1.4	0.098	0.52	0.227710017021324	0.42
eIF2B-delta	erm	1.32	0.098	0.52	0.227710017021324	0.42
eIF2B-delta	NK7.1	1.29	0.098	0.52	0.227710017021324	0.42
eIF2B-delta	fru	0.98	0.098	0.52	0.227710017021324	0.42
eIF2B-delta	ey	0.87	0.098	0.52	0.227710017021324	0.42
eIF2B-delta	klu	0.72	0.098	0.52	0.227710017021324	0.42
eIF2B-delta	bab1	0.56	0.098	0.52	0.227710017021324	0.42
eIF2B-delta	CG32105	0.52	0.098	0.52	0.227710017021324	0.42
eIF2B-delta	Slp_D	0.48	0.098	0.52	0.227710017021324	0.42
eIF2B-delta	CG32532	0.42	0.098	0.52	0.227710017021324	0.42
eIF2B-delta	foxo	0.33	0.098	0.52	0.227710017021324	0.42
eIF2B-delta	Hth_Opa	0.3	0.098	0.52	0.227710017021324	0.42
eIF2B-delta	Ets65A	0.29	0.098	0.52	0.227710017021324	0.42
eIF2B-delta	ap	0.29	0.098	0.52	0.227710017021324	0.42
eIF2B-delta	CG11085	0.28	0.098	0.52	0.227710017021324	0.42
eIF2B-delta	dac	0.24	0.098	0.52	0.227710017021324	0.42
eIF2B-delta	Erm_Ey	0.17	0.098	0.52	0.227710017021324	0.42
eIF2B-delta	kn	0.15	0.098	0.52	0.227710017021324	0.42
CG3530	ct	9.96	0.212	0.18	0.53748384988657	0.98
CG3530	klu	7.95	0.212	0.18	0.53748384988657	0.98
CG3530	CG11294	3.83	0.212	0.18	0.53748384988657	0.98
CG3530	Vsx1	3.62	0.212	0.18	0.53748384988657	0.98
CG3530	sim	3.5	0.212	0.18	0.53748384988657	0.98
CG3530	oc	3.33	0.212	0.18	0.53748384988657	0.98
CG3530	pdm3	3.13	0.212	0.18	0.53748384988657	0.98
CG3530	dmrt99B	1.5	0.212	0.18	0.53748384988657	0.98
CG3530	tsh	1.44	0.212	0.18	0.53748384988657	0.98
CG3530	vOptix	1.38	0.212	0.18	0.53748384988657	0.98
CG3530	bab2	1.37	0.212	0.18	0.53748384988657	0.98
CG3530	dOptix.dVsx	1.32	0.212	0.18	0.53748384988657	0.98
CG3530	elB	1.28	0.212	0.18	0.53748384988657	0.98
CG3530	CG11085	1.13	0.212	0.18	0.53748384988657	0.98
CG3530	Camta	1.09	0.212	0.18	0.53748384988657	0.98
CG3530	vvl	1.04	0.212	0.18	0.53748384988657	0.98
CG3530	RunxB	1.03	0.212	0.18	0.53748384988657	0.98
CG3530	vdOptix	1	0.212	0.18	0.53748384988657	0.98
CG3530	Hth_Opa	0.95	0.212	0.18	0.53748384988657	0.98
CG3530	Atf3	0.94	0.212	0.18	0.53748384988657	0.98
CG3530	Vsx2	0.94	0.212	0.18	0.53748384988657	0.98
CG3530	hbn	0.84	0.212	0.18	0.53748384988657	0.98
CG3530	Opa_Erm	0.79	0.212	0.18	0.53748384988657	0.98
CG3530	D	0.72	0.212	0.18	0.53748384988657	0.98
CG3530	CG43689	0.71	0.212	0.18	0.53748384988657	0.98
CG3530	whole_OPC	0.65	0.212	0.18	0.53748384988657	0.98
CG3530	dDpp.dOptix	0.63	0.212	0.18	0.53748384988657	0.98
CG3530	CG32105	0.63	0.212	0.18	0.53748384988657	0.98
CG3530	ey	0.59	0.212	0.18	0.53748384988657	0.98
CG3530	foxo	0.56	0.212	0.18	0.53748384988657	0.98
CG43795	bab2	5.83	0.304	0.26	1	0.91
CG43795	ct	5.19	0.304	0.26	1	0.91
CG43795	apt	4.53	0.304	0.26	1	0.91
CG43795	oc	4.19	0.304	0.26	1	0.91
CG43795	sim	3.62	0.304	0.26	1	0.91
CG43795	CG9932	3.12	0.304	0.26	1	0.91
CG43795	dmrt99B	2.97	0.304	0.26	1	0.91
CG43795	Vsx1	2.68	0.304	0.26	1	0.91
CG43795	CG3726	2.65	0.304	0.26	1	0.91
CG43795	NK7.1	2.24	0.304	0.26	1	0.91
CG43795	CG4328	2.22	0.304	0.26	1	0.91
CG43795	Sox21b	2.19	0.304	0.26	1	0.91
CG43795	elB	1.97	0.304	0.26	1	0.91
CG43795	vdOptix.vdVsx	1.84	0.304	0.26	1	0.91
CG43795	SoxN	1.28	0.304	0.26	1	0.91
CG43795	Hth	1.25	0.304	0.26	1	0.91
CG43795	bab1	1.21	0.304	0.26	1	0.91
CG43795	luna	1.17	0.304	0.26	1	0.91
CG43795	bi	1.15	0.304	0.26	1	0.91
CG43795	dVsx	1.03	0.304	0.26	1	0.91
CG43795	noc	1.01	0.304	0.26	1	0.91
CG43795	scro	0.98	0.304	0.26	1	0.91
CG43795	dve	0.98	0.304	0.26	1	0.91
CG43795	fkh	0.88	0.304	0.26	1	0.91
CG43795	Sox102F	0.87	0.304	0.26	1	0.91
CG43795	Camta	0.87	0.304	0.26	1	0.91
CG43795	mirr	0.7	0.304	0.26	1	0.91
CG43795	vdVsx	0.66	0.304	0.26	1	0.91
CG43795	tup	0.63	0.304	0.26	1	0.91
CG43795	whole_OPC	0.61	0.304	0.26	1	0.91
Dcp-1	CG32105	11.11	0.128	0.19	0.218217890235992	0.11
Dcp-1	TfAP-2	6.7	0.128	0.19	0.218217890235992	0.11
Dcp-1	CG4328	6.57	0.128	0.19	0.218217890235992	0.11
Dcp-1	Slp_D	3.36	0.128	0.19	0.218217890235992	0.11
Dcp-1	hth	3.13	0.128	0.19	0.218217890235992	0.11
Dcp-1	elB	2.92	0.128	0.19	0.218217890235992	0.11
Dcp-1	zfh1	2.84	0.128	0.19	0.218217890235992	0.11
Dcp-1	noc	2.48	0.128	0.19	0.218217890235992	0.11
Dcp-1	Hth	2.45	0.128	0.19	0.218217890235992	0.11
Dcp-1	Sox21b	2.37	0.128	0.19	0.218217890235992	0.11
Dcp-1	Awh	2.15	0.128	0.19	0.218217890235992	0.11
Dcp-1	Vsx2	1.94	0.128	0.19	0.218217890235992	0.11
Dcp-1	bab1	1.89	0.128	0.19	0.218217890235992	0.11
Dcp-1	svp	1.87	0.128	0.19	0.218217890235992	0.11
Dcp-1	SoxN	1.83	0.128	0.19	0.218217890235992	0.11
Dcp-1	tup	1.78	0.128	0.19	0.218217890235992	0.11
Dcp-1	dDpp.dOptix	1.68	0.128	0.19	0.218217890235992	0.11
Dcp-1	vdDpp	1.66	0.128	0.19	0.218217890235992	0.11
Dcp-1	Hth_Opa	1.65	0.128	0.19	0.218217890235992	0.11
Dcp-1	scro	1.45	0.128	0.19	0.218217890235992	0.11
Dcp-1	run	1.28	0.128	0.19	0.218217890235992	0.11
Dcp-1	luna	1.27	0.128	0.19	0.218217890235992	0.11
Dcp-1	Ets65A	1.25	0.128	0.19	0.218217890235992	0.11
Dcp-1	Erm_Ey	1.17	0.128	0.19	0.218217890235992	0.11
Dcp-1	erm	1.16	0.128	0.19	0.218217890235992	0.11
Dcp-1	tj	0.99	0.128	0.19	0.218217890235992	0.11
Dcp-1	Opa_Erm	0.86	0.128	0.19	0.218217890235992	0.11
Dcp-1	vdOptix	0.86	0.128	0.19	0.218217890235992	0.11
Dcp-1	br	0.85	0.128	0.19	0.218217890235992	0.11
Dcp-1	ct	0.83	0.128	0.19	0.218217890235992	0.11
Pi3K59F	Camta	9.34	0.105	0.18	0.29277002188456	0.33
Pi3K59F	Vsx2	5.63	0.105	0.18	0.29277002188456	0.33
Pi3K59F	Atf3	5.44	0.105	0.18	0.29277002188456	0.33
Pi3K59F	aop	3.86	0.105	0.18	0.29277002188456	0.33
Pi3K59F	svp	2.95	0.105	0.18	0.29277002188456	0.33
Pi3K59F	Slp_D	2.52	0.105	0.18	0.29277002188456	0.33
Pi3K59F	dDpp.dOptix	2.36	0.105	0.18	0.29277002188456	0.33
Pi3K59F	Vsx1	2.23	0.105	0.18	0.29277002188456	0.33
Pi3K59F	NK7.1	2.08	0.105	0.18	0.29277002188456	0.33
Pi3K59F	fd59A	2	0.105	0.18	0.29277002188456	0.33
Pi3K59F	elB	1.92	0.105	0.18	0.29277002188456	0.33
Pi3K59F	sr	1.9	0.105	0.18	0.29277002188456	0.33
Pi3K59F	tj	1.86	0.105	0.18	0.29277002188456	0.33
Pi3K59F	vdVsx	1.8	0.105	0.18	0.29277002188456	0.33
Pi3K59F	whole_OPC	1.79	0.105	0.18	0.29277002188456	0.33
Pi3K59F	hbn	1.73	0.105	0.18	0.29277002188456	0.33
Pi3K59F	CG9932	1.56	0.105	0.18	0.29277002188456	0.33
Pi3K59F	ap	1.44	0.105	0.18	0.29277002188456	0.33
Pi3K59F	Ey_Hbn	1.39	0.105	0.18	0.29277002188456	0.33
Pi3K59F	D_BarHI	1.35	0.105	0.18	0.29277002188456	0.33
Pi3K59F	scro	1.25	0.105	0.18	0.29277002188456	0.33
Pi3K59F	Notch	1.23	0.105	0.18	0.29277002188456	0.33
Pi3K59F	ham	1.17	0.105	0.18	0.29277002188456	0.33
Pi3K59F	noc	1.11	0.105	0.18	0.29277002188456	0.33
Pi3K59F	bab2	0.99	0.105	0.18	0.29277002188456	0.33
Pi3K59F	luna	0.93	0.105	0.18	0.29277002188456	0.33
Pi3K59F	CG32532	0.92	0.105	0.18	0.29277002188456	0.33
Pi3K59F	vOptix	0.9	0.105	0.18	0.29277002188456	0.33
Pi3K59F	D	0.78	0.105	0.18	0.29277002188456	0.33
Pi3K59F	ey	0.73	0.105	0.18	0.29277002188456	0.33
apt	lov	5.5	0.198	0.1	0.428571428571429	0.83
apt	vdVsx	5.42	0.198	0.1	0.428571428571429	0.83
apt	toy	5.25	0.198	0.1	0.428571428571429	0.83
apt	Atf3	4.8	0.198	0.1	0.428571428571429	0.83
apt	hbn	3.43	0.198	0.1	0.428571428571429	0.83
apt	bab2	2.99	0.198	0.1	0.428571428571429	0.83
apt	CG32532	2.95	0.198	0.1	0.428571428571429	0.83
apt	dan	2.86	0.198	0.1	0.428571428571429	0.83
apt	ct	2.83	0.198	0.1	0.428571428571429	0.83
apt	Lim3	2.63	0.198	0.1	0.428571428571429	0.83
apt	CG32105	2.62	0.198	0.1	0.428571428571429	0.83
apt	ey	2.39	0.198	0.1	0.428571428571429	0.83
apt	dm	2.27	0.198	0.1	0.428571428571429	0.83
apt	Vsx2	2.06	0.198	0.1	0.428571428571429	0.83
apt	tj	2.04	0.198	0.1	0.428571428571429	0.83
apt	Opa_Erm	1.96	0.198	0.1	0.428571428571429	0.83
apt	Sox21b	1.79	0.198	0.1	0.428571428571429	0.83
apt	bi	1.6	0.198	0.1	0.428571428571429	0.83
apt	CG11294	1.59	0.198	0.1	0.428571428571429	0.83
apt	tup	1.32	0.198	0.1	0.428571428571429	0.83
apt	Erm_Ey	1.23	0.198	0.1	0.428571428571429	0.83
apt	ham	1.21	0.198	0.1	0.428571428571429	0.83
apt	dDpp.dOptix	1.13	0.198	0.1	0.428571428571429	0.83
apt	pdm3	1.07	0.198	0.1	0.428571428571429	0.83
apt	scro	1.02	0.198	0.1	0.428571428571429	0.83
apt	ab	0.85	0.198	0.1	0.428571428571429	0.83
apt	dOptix	0.83	0.198	0.1	0.428571428571429	0.83
apt	CG34340	0.82	0.198	0.1	0.428571428571429	0.83
apt	Notch	0.76	0.198	0.1	0.428571428571429	0.83
apt	bab1	0.62	0.198	0.1	0.428571428571429	0.83
Pde8	kn	8.81	0.054	0.2	0.683130051063973	0.64
Pde8	scro	6.12	0.054	0.2	0.683130051063973	0.64
Pde8	pros	5.76	0.054	0.2	0.683130051063973	0.64
Pde8	Lim3	5.01	0.054	0.2	0.683130051063973	0.64
Pde8	hth	4.14	0.054	0.2	0.683130051063973	0.64
Pde8	CG9650	3.84	0.054	0.2	0.683130051063973	0.64
Pde8	zfh1	3.75	0.054	0.2	0.683130051063973	0.64
Pde8	Sox102F	3.62	0.054	0.2	0.683130051063973	0.64
Pde8	dDpp.dOptix	3.15	0.054	0.2	0.683130051063973	0.64
Pde8	tsh	3.04	0.054	0.2	0.683130051063973	0.64
Pde8	NK7.1	2.94	0.054	0.2	0.683130051063973	0.64
Pde8	ap	2.33	0.054	0.2	0.683130051063973	0.64
Pde8	Hth	2.24	0.054	0.2	0.683130051063973	0.64
Pde8	luna	2.18	0.054	0.2	0.683130051063973	0.64
Pde8	dac	2.13	0.054	0.2	0.683130051063973	0.64
Pde8	TfAP-2	1.65	0.054	0.2	0.683130051063973	0.64
Pde8	Vsx1	1.65	0.054	0.2	0.683130051063973	0.64
Pde8	br	1.58	0.054	0.2	0.683130051063973	0.64
Pde8	noc	1.58	0.054	0.2	0.683130051063973	0.64
Pde8	CG11294	1.56	0.054	0.2	0.683130051063973	0.64
Pde8	Ets65A	1.42	0.054	0.2	0.683130051063973	0.64
Pde8	Notch	1.18	0.054	0.2	0.683130051063973	0.64
Pde8	elB	1.02	0.054	0.2	0.683130051063973	0.64
Pde8	D_BarHI	1	0.054	0.2	0.683130051063973	0.64
Pde8	mirr	0.94	0.054	0.2	0.683130051063973	0.64
Pde8	Hbn_Opa_Slp	0.83	0.054	0.2	0.683130051063973	0.64
Pde8	D	0.81	0.054	0.2	0.683130051063973	0.64
Pde8	Dll	0.74	0.054	0.2	0.683130051063973	0.64
Pde8	bab2	0.72	0.054	0.2	0.683130051063973	0.64
Pde8	Vsx2	0.68	0.054	0.2	0.683130051063973	0.64
l(2)not	zfh1	10.35	0.12	-0.02	0.382970843102535	0.28
l(2)not	Awh	7.07	0.12	-0.02	0.382970843102535	0.28
l(2)not	oc	5.98	0.12	-0.02	0.382970843102535	0.28
l(2)not	toy	5.39	0.12	-0.02	0.382970843102535	0.28
l(2)not	tj	4.13	0.12	-0.02	0.382970843102535	0.28
l(2)not	ab	2.6	0.12	-0.02	0.382970843102535	0.28
l(2)not	Opa_Erm	2.41	0.12	-0.02	0.382970843102535	0.28
l(2)not	apt	2.2	0.12	-0.02	0.382970843102535	0.28
l(2)not	Hth_Opa	1.59	0.12	-0.02	0.382970843102535	0.28
l(2)not	CG32532	1.42	0.12	-0.02	0.382970843102535	0.28
l(2)not	SoxN	1.33	0.12	-0.02	0.382970843102535	0.28
l(2)not	ey	1.24	0.12	-0.02	0.382970843102535	0.28
l(2)not	dac	1.2	0.12	-0.02	0.382970843102535	0.28
l(2)not	Atf3	1.19	0.12	-0.02	0.382970843102535	0.28
l(2)not	ct	1.12	0.12	-0.02	0.382970843102535	0.28
l(2)not	dan	1.1	0.12	-0.02	0.382970843102535	0.28
l(2)not	vdOptix.vdVsx	1.06	0.12	-0.02	0.382970843102535	0.28
l(2)not	Ey_Hbn	0.9	0.12	-0.02	0.382970843102535	0.28
l(2)not	klu	0.89	0.12	-0.02	0.382970843102535	0.28
l(2)not	whole_OPC	0.87	0.12	-0.02	0.382970843102535	0.28
l(2)not	vDpp.vOptix	0.81	0.12	-0.02	0.382970843102535	0.28
l(2)not	CG4328	0.81	0.12	-0.02	0.382970843102535	0.28
l(2)not	sr	0.7	0.12	-0.02	0.382970843102535	0.28
l(2)not	svp	0.67	0.12	-0.02	0.382970843102535	0.28
l(2)not	Ets65A	0.64	0.12	-0.02	0.382970843102535	0.28
l(2)not	RunxB	0.56	0.12	-0.02	0.382970843102535	0.28
l(2)not	kn	0.48	0.12	-0.02	0.382970843102535	0.28
l(2)not	vdOptix	0.48	0.12	-0.02	0.382970843102535	0.28
l(2)not	Hbn_Opa_Slp	0.47	0.12	-0.02	0.382970843102535	0.28
l(2)not	ap	0.38	0.12	-0.02	0.382970843102535	0.28
l(2)tid	pros	6.3	0.189	-0.1	0.149071198499986	0.33
l(2)tid	bab1	4.37	0.189	-0.1	0.149071198499986	0.33
l(2)tid	bab2	4.17	0.189	-0.1	0.149071198499986	0.33
l(2)tid	CG3726	3.8	0.189	-0.1	0.149071198499986	0.33
l(2)tid	CG11294	3.68	0.189	-0.1	0.149071198499986	0.33
l(2)tid	CG32105	2.97	0.189	-0.1	0.149071198499986	0.33
l(2)tid	SoxN	2.86	0.189	-0.1	0.149071198499986	0.33
l(2)tid	scro	2.74	0.189	-0.1	0.149071198499986	0.33
l(2)tid	Camta	2.61	0.189	-0.1	0.149071198499986	0.33
l(2)tid	mirr	2.53	0.189	-0.1	0.149071198499986	0.33
l(2)tid	CG9932	2.49	0.189	-0.1	0.149071198499986	0.33
l(2)tid	dVsx	2.39	0.189	-0.1	0.149071198499986	0.33
l(2)tid	dm	2.28	0.189	-0.1	0.149071198499986	0.33
l(2)tid	bsh	2.16	0.189	-0.1	0.149071198499986	0.33
l(2)tid	noc	1.98	0.189	-0.1	0.149071198499986	0.33
l(2)tid	oc	1.87	0.189	-0.1	0.149071198499986	0.33
l(2)tid	Dll	1.55	0.189	-0.1	0.149071198499986	0.33
l(2)tid	aop	1.52	0.189	-0.1	0.149071198499986	0.33
l(2)tid	CG43689	1.43	0.189	-0.1	0.149071198499986	0.33
l(2)tid	vdOptix	1.42	0.189	-0.1	0.149071198499986	0.33
l(2)tid	TfAP-2	1.34	0.189	-0.1	0.149071198499986	0.33
l(2)tid	svp	1.29	0.189	-0.1	0.149071198499986	0.33
l(2)tid	Vsx2	1.24	0.189	-0.1	0.149071198499986	0.33
l(2)tid	Hth	1.19	0.189	-0.1	0.149071198499986	0.33
l(2)tid	run	1.14	0.189	-0.1	0.149071198499986	0.33
l(2)tid	fd59A	0.98	0.189	-0.1	0.149071198499986	0.33
l(2)tid	Notch	0.97	0.189	-0.1	0.149071198499986	0.33
l(2)tid	dDpp.dOptix	0.96	0.189	-0.1	0.149071198499986	0.33
l(2)tid	CG9650	0.92	0.189	-0.1	0.149071198499986	0.33
l(2)tid	Ets65A	0.87	0.189	-0.1	0.149071198499986	0.33
egl	NK7.1	6.43	0.163	0.29	0.428571428571429	0.33
egl	bi	6.01	0.163	0.29	0.428571428571429	0.33
egl	ap	4.52	0.163	0.29	0.428571428571429	0.33
egl	run	3.41	0.163	0.29	0.428571428571429	0.33
egl	Sox102F	2.88	0.163	0.29	0.428571428571429	0.33
egl	fru	2.83	0.163	0.29	0.428571428571429	0.33
egl	CG34340	2.68	0.163	0.29	0.428571428571429	0.33
egl	Erm_Ey	2.58	0.163	0.29	0.428571428571429	0.33
egl	CG9650	2.41	0.163	0.29	0.428571428571429	0.33
egl	dm	2.16	0.163	0.29	0.428571428571429	0.33
egl	dDpp	1.96	0.163	0.29	0.428571428571429	0.33
egl	vDpp	1.86	0.163	0.29	0.428571428571429	0.33
egl	CG11085	1.62	0.163	0.29	0.428571428571429	0.33
egl	CG32105	1.53	0.163	0.29	0.428571428571429	0.33
egl	vdOptix	1.34	0.163	0.29	0.428571428571429	0.33
egl	zfh2	1.19	0.163	0.29	0.428571428571429	0.33
egl	bab1	1.06	0.163	0.29	0.428571428571429	0.33
egl	Sox21b	1.06	0.163	0.29	0.428571428571429	0.33
egl	dVsx	1.06	0.163	0.29	0.428571428571429	0.33
egl	bab2	0.96	0.163	0.29	0.428571428571429	0.33
egl	Notch	0.89	0.163	0.29	0.428571428571429	0.33
egl	fd59A	0.79	0.163	0.29	0.428571428571429	0.33
egl	erm	0.72	0.163	0.29	0.428571428571429	0.33
egl	aop	0.71	0.163	0.29	0.428571428571429	0.33
egl	Hth_Opa	0.62	0.163	0.29	0.428571428571429	0.33
egl	luna	0.58	0.163	0.29	0.428571428571429	0.33
egl	ey	0.56	0.163	0.29	0.428571428571429	0.33
egl	Lim3	0.55	0.163	0.29	0.428571428571429	0.33
egl	CG4328	0.53	0.163	0.29	0.428571428571429	0.33
egl	Vsx2	0.52	0.163	0.29	0.428571428571429	0.33
Ssrp	dan	10.99	0.123	-0.36	0.149071198499986	0.08
Ssrp	vvl	5.52	0.123	-0.36	0.149071198499986	0.08
Ssrp	aop	4.03	0.123	-0.36	0.149071198499986	0.08
Ssrp	ap	3.61	0.123	-0.36	0.149071198499986	0.08
Ssrp	erm	3.6	0.123	-0.36	0.149071198499986	0.08
Ssrp	Lim3	3.43	0.123	-0.36	0.149071198499986	0.08
Ssrp	scro	3	0.123	-0.36	0.149071198499986	0.08
Ssrp	Sox21b	2.25	0.123	-0.36	0.149071198499986	0.08
Ssrp	Opa_Erm	2.24	0.123	-0.36	0.149071198499986	0.08
Ssrp	Awh	2.19	0.123	-0.36	0.149071198499986	0.08
Ssrp	elB	2	0.123	-0.36	0.149071198499986	0.08
Ssrp	CG32105	1.87	0.123	-0.36	0.149071198499986	0.08
Ssrp	SoxN	1.83	0.123	-0.36	0.149071198499986	0.08
Ssrp	bi	1.75	0.123	-0.36	0.149071198499986	0.08
Ssrp	D	1.58	0.123	-0.36	0.149071198499986	0.08
Ssrp	vdDpp.vdOptix	1.46	0.123	-0.36	0.149071198499986	0.08
Ssrp	RunxB	1.4	0.123	-0.36	0.149071198499986	0.08
Ssrp	Atf3	1.36	0.123	-0.36	0.149071198499986	0.08
Ssrp	Vsx2	1.26	0.123	-0.36	0.149071198499986	0.08
Ssrp	dOptix.dVsx	1.26	0.123	-0.36	0.149071198499986	0.08
Ssrp	klu	1.25	0.123	-0.36	0.149071198499986	0.08
Ssrp	CG43689	1.25	0.123	-0.36	0.149071198499986	0.08
Ssrp	br	1.22	0.123	-0.36	0.149071198499986	0.08
Ssrp	vOptix.vVsx	1.05	0.123	-0.36	0.149071198499986	0.08
Ssrp	vdOptix.vdVsx	1.04	0.123	-0.36	0.149071198499986	0.08
Ssrp	bab1	1.02	0.123	-0.36	0.149071198499986	0.08
Ssrp	apt	1.02	0.123	-0.36	0.149071198499986	0.08
Ssrp	tj	0.92	0.123	-0.36	0.149071198499986	0.08
Ssrp	zfh2	0.79	0.123	-0.36	0.149071198499986	0.08
Ssrp	lov	0.74	0.123	-0.36	0.149071198499986	0.08
CG4585	Sox102F	6.42	0.116	0.37	0.683130051063973	0.7
CG4585	Dll	4.39	0.116	0.37	0.683130051063973	0.7
CG4585	vvl	3.76	0.116	0.37	0.683130051063973	0.7
CG4585	vOptix	2.98	0.116	0.37	0.683130051063973	0.7
CG4585	apt	2.73	0.116	0.37	0.683130051063973	0.7
CG4585	ap	2.07	0.116	0.37	0.683130051063973	0.7
CG4585	Atf3	1.98	0.116	0.37	0.683130051063973	0.7
CG4585	CG4328	1.85	0.116	0.37	0.683130051063973	0.7
CG4585	fru	1.83	0.116	0.37	0.683130051063973	0.7
CG4585	vOptix.vVsx	1.75	0.116	0.37	0.683130051063973	0.7
CG4585	TfAP-2	1.56	0.116	0.37	0.683130051063973	0.7
CG4585	CG43689	1.47	0.116	0.37	0.683130051063973	0.7
CG4585	foxo	1.4	0.116	0.37	0.683130051063973	0.7
CG4585	lov	1.33	0.116	0.37	0.683130051063973	0.7
CG4585	dOptix	1.29	0.116	0.37	0.683130051063973	0.7
CG4585	CG11085	1.23	0.116	0.37	0.683130051063973	0.7
CG4585	Hth	1.14	0.116	0.37	0.683130051063973	0.7
CG4585	ct	1.06	0.116	0.37	0.683130051063973	0.7
CG4585	dDpp.dOptix	1.05	0.116	0.37	0.683130051063973	0.7
CG4585	Notch	1.02	0.116	0.37	0.683130051063973	0.7
CG4585	vDpp	1	0.116	0.37	0.683130051063973	0.7
CG4585	tup	0.95	0.116	0.37	0.683130051063973	0.7
CG4585	CG34340	0.91	0.116	0.37	0.683130051063973	0.7
CG4585	CG11294	0.89	0.116	0.37	0.683130051063973	0.7
CG4585	vdDpp.vdOptix	0.84	0.116	0.37	0.683130051063973	0.7
CG4585	Hbn_Opa_Slp	0.82	0.116	0.37	0.683130051063973	0.7
CG4585	vdOptix	0.77	0.116	0.37	0.683130051063973	0.7
CG4585	Vsx2	0.51	0.116	0.37	0.683130051063973	0.7
CG4585	sim	0.45	0.116	0.37	0.683130051063973	0.7
CG4585	hbn	0.37	0.116	0.37	0.683130051063973	0.7
CG5569	fd59A	6.96	0.161	-0.25	0.382970843102535	0.63
CG5569	Vsx1	6.4	0.161	-0.25	0.382970843102535	0.63
CG5569	lov	6.28	0.161	-0.25	0.382970843102535	0.63
CG5569	Atf3	5.71	0.161	-0.25	0.382970843102535	0.63
CG5569	Opa_Erm	4.78	0.161	-0.25	0.382970843102535	0.63
CG5569	ab	3.8	0.161	-0.25	0.382970843102535	0.63
CG5569	Ets65A	2.47	0.161	-0.25	0.382970843102535	0.63
CG5569	vdVsx	2.46	0.161	-0.25	0.382970843102535	0.63
CG5569	Vsx2	2.33	0.161	-0.25	0.382970843102535	0.63
CG5569	CG43689	2.01	0.161	-0.25	0.382970843102535	0.63
CG5569	ey	1.97	0.161	-0.25	0.382970843102535	0.63
CG5569	run	1.72	0.161	-0.25	0.382970843102535	0.63
CG5569	CG11085	1.7	0.161	-0.25	0.382970843102535	0.63
CG5569	svp	1.59	0.161	-0.25	0.382970843102535	0.63
CG5569	whole_OPC	1.53	0.161	-0.25	0.382970843102535	0.63
CG5569	bsh	1.39	0.161	-0.25	0.382970843102535	0.63
CG5569	NK7.1	1.37	0.161	-0.25	0.382970843102535	0.63
CG5569	dOptix	1.36	0.161	-0.25	0.382970843102535	0.63
CG5569	fru	1.35	0.161	-0.25	0.382970843102535	0.63
CG5569	vOptix.vVsx	1.23	0.161	-0.25	0.382970843102535	0.63
CG5569	Hbn_Opa_Slp	1.23	0.161	-0.25	0.382970843102535	0.63
CG5569	Sox102F	1.22	0.161	-0.25	0.382970843102535	0.63
CG5569	dmrt99B	1.15	0.161	-0.25	0.382970843102535	0.63
CG5569	D_BarHI	1.08	0.161	-0.25	0.382970843102535	0.63
CG5569	vdDpp	1.01	0.161	-0.25	0.382970843102535	0.63
CG5569	dOptix.dVsx	1	0.161	-0.25	0.382970843102535	0.63
CG5569	vDpp.vOptix	1	0.161	-0.25	0.382970843102535	0.63
CG5569	luna	0.94	0.161	-0.25	0.382970843102535	0.63
CG5569	ct	0.91	0.161	-0.25	0.382970843102535	0.63
CG5569	TfAP-2	0.87	0.161	-0.25	0.382970843102535	0.63
TM4SF	aop	6.25	0.336	0.27	0.594588390010563	0.28
TM4SF	bsh	5.85	0.336	0.27	0.594588390010563	0.28
TM4SF	svp	4.62	0.336	0.27	0.594588390010563	0.28
TM4SF	SoxN	4.44	0.336	0.27	0.594588390010563	0.28
TM4SF	ham	4.42	0.336	0.27	0.594588390010563	0.28
TM4SF	lov	4.3	0.336	0.27	0.594588390010563	0.28
TM4SF	RunxB	3.87	0.336	0.27	0.594588390010563	0.28
TM4SF	foxo	3.73	0.336	0.27	0.594588390010563	0.28
TM4SF	fkh	3.56	0.336	0.27	0.594588390010563	0.28
TM4SF	erm	2.89	0.336	0.27	0.594588390010563	0.28
TM4SF	Camta	2.88	0.336	0.27	0.594588390010563	0.28
TM4SF	kn	2.75	0.336	0.27	0.594588390010563	0.28
TM4SF	scro	2.66	0.336	0.27	0.594588390010563	0.28
TM4SF	dDpp	2.26	0.336	0.27	0.594588390010563	0.28
TM4SF	elB	2.23	0.336	0.27	0.594588390010563	0.28
TM4SF	zfh2	2.08	0.336	0.27	0.594588390010563	0.28
TM4SF	tj	2.07	0.336	0.27	0.594588390010563	0.28
TM4SF	dm	2.06	0.336	0.27	0.594588390010563	0.28
TM4SF	apt	2.02	0.336	0.27	0.594588390010563	0.28
TM4SF	ap	1.93	0.336	0.27	0.594588390010563	0.28
TM4SF	run	1.82	0.336	0.27	0.594588390010563	0.28
TM4SF	vdDpp.vdOptix	1.78	0.336	0.27	0.594588390010563	0.28
TM4SF	dOptix.dVsx	1.76	0.336	0.27	0.594588390010563	0.28
TM4SF	ct	1.75	0.336	0.27	0.594588390010563	0.28
TM4SF	dac	1.61	0.336	0.27	0.594588390010563	0.28
TM4SF	Sox21b	1.59	0.336	0.27	0.594588390010563	0.28
TM4SF	vOptix	1.56	0.336	0.27	0.594588390010563	0.28
TM4SF	pros	1.48	0.336	0.27	0.594588390010563	0.28
TM4SF	vdVsx	1.44	0.336	0.27	0.594588390010563	0.28
TM4SF	dOptix	1.4	0.336	0.27	0.594588390010563	0.28
DCP1	CG34340	10.56	0.139	0.27	0.683130051063973	0.93
DCP1	lov	5.15	0.139	0.27	0.683130051063973	0.93
DCP1	pros	4.08	0.139	0.27	0.683130051063973	0.93
DCP1	Atf3	4.07	0.139	0.27	0.683130051063973	0.93
DCP1	fkh	3.96	0.139	0.27	0.683130051063973	0.93
DCP1	vDpp.vOptix	3.88	0.139	0.27	0.683130051063973	0.93
DCP1	elB	3.71	0.139	0.27	0.683130051063973	0.93
DCP1	aop	2.97	0.139	0.27	0.683130051063973	0.93
DCP1	toy	2.42	0.139	0.27	0.683130051063973	0.93
DCP1	CG9932	1.93	0.139	0.27	0.683130051063973	0.93
DCP1	scro	1.9	0.139	0.27	0.683130051063973	0.93
DCP1	Opa_Erm	1.86	0.139	0.27	0.683130051063973	0.93
DCP1	vDpp	1.66	0.139	0.27	0.683130051063973	0.93
DCP1	fru	1.66	0.139	0.27	0.683130051063973	0.93
DCP1	bsh	1.65	0.139	0.27	0.683130051063973	0.93
DCP1	sim	1.64	0.139	0.27	0.683130051063973	0.93
DCP1	Sox102F	1.63	0.139	0.27	0.683130051063973	0.93
DCP1	ap	1.41	0.139	0.27	0.683130051063973	0.93
DCP1	bab2	1.39	0.139	0.27	0.683130051063973	0.93
DCP1	dm	1.39	0.139	0.27	0.683130051063973	0.93
DCP1	Notch	1.37	0.139	0.27	0.683130051063973	0.93
DCP1	vdDpp.vdOptix	1.31	0.139	0.27	0.683130051063973	0.93
DCP1	Erm_Ey	1.3	0.139	0.27	0.683130051063973	0.93
DCP1	klu	1.25	0.139	0.27	0.683130051063973	0.93
DCP1	Slp_D	1.16	0.139	0.27	0.683130051063973	0.93
DCP1	Hth_Opa	1.15	0.139	0.27	0.683130051063973	0.93
DCP1	zfh1	1.08	0.139	0.27	0.683130051063973	0.93
DCP1	D	1.05	0.139	0.27	0.683130051063973	0.93
DCP1	svp	1.03	0.139	0.27	0.683130051063973	0.93
DCP1	Hbn_Opa_Slp	0.96	0.139	0.27	0.683130051063973	0.93
DNA-ligI	Hmx	6.52	0.098	-0.03	0.29277002188456	0.28
DNA-ligI	fru	3.81	0.098	-0.03	0.29277002188456	0.28
DNA-ligI	Camta	3.76	0.098	-0.03	0.29277002188456	0.28
DNA-ligI	Opa_Erm	3.17	0.098	-0.03	0.29277002188456	0.28
DNA-ligI	Vsx2	2.85	0.098	-0.03	0.29277002188456	0.28
DNA-ligI	hbn	2.61	0.098	-0.03	0.29277002188456	0.28
DNA-ligI	CG34340	2.58	0.098	-0.03	0.29277002188456	0.28
DNA-ligI	dm	2.17	0.098	-0.03	0.29277002188456	0.28
DNA-ligI	toy	2.12	0.098	-0.03	0.29277002188456	0.28
DNA-ligI	Atf3	1.98	0.098	-0.03	0.29277002188456	0.28
DNA-ligI	Vsx1	1.95	0.098	-0.03	0.29277002188456	0.28
DNA-ligI	D	1.58	0.098	-0.03	0.29277002188456	0.28
DNA-ligI	bab1	1.55	0.098	-0.03	0.29277002188456	0.28
DNA-ligI	CG11294	1.27	0.098	-0.03	0.29277002188456	0.28
DNA-ligI	zfh1	1.17	0.098	-0.03	0.29277002188456	0.28
DNA-ligI	Erm_Ey	1.16	0.098	-0.03	0.29277002188456	0.28
DNA-ligI	dOptix.dVsx	1.06	0.098	-0.03	0.29277002188456	0.28
DNA-ligI	CG11085	1.01	0.098	-0.03	0.29277002188456	0.28
DNA-ligI	vdDpp.vdOptix	1	0.098	-0.03	0.29277002188456	0.28
DNA-ligI	apt	0.97	0.098	-0.03	0.29277002188456	0.28
DNA-ligI	svp	0.94	0.098	-0.03	0.29277002188456	0.28
DNA-ligI	fkh	0.91	0.098	-0.03	0.29277002188456	0.28
DNA-ligI	bab2	0.86	0.098	-0.03	0.29277002188456	0.28
DNA-ligI	pdm3	0.81	0.098	-0.03	0.29277002188456	0.28
DNA-ligI	Notch	0.79	0.098	-0.03	0.29277002188456	0.28
DNA-ligI	Hth_Opa	0.74	0.098	-0.03	0.29277002188456	0.28
DNA-ligI	vOptix.vVsx	0.72	0.098	-0.03	0.29277002188456	0.28
DNA-ligI	dac	0.66	0.098	-0.03	0.29277002188456	0.28
DNA-ligI	mirr	0.61	0.098	-0.03	0.29277002188456	0.28
DNA-ligI	ham	0.57	0.098	-0.03	0.29277002188456	0.28
Upf3	fkh	17.47	0.115	-0.42	-0.0666666666666667	0.96
Upf3	CG32105	4.62	0.115	-0.42	-0.0666666666666667	0.96
Upf3	bab2	4.01	0.115	-0.42	-0.0666666666666667	0.96
Upf3	kn	2.98	0.115	-0.42	-0.0666666666666667	0.96
Upf3	elB	2.19	0.115	-0.42	-0.0666666666666667	0.96
Upf3	apt	2.09	0.115	-0.42	-0.0666666666666667	0.96
Upf3	Hbn_Opa_Slp	2.08	0.115	-0.42	-0.0666666666666667	0.96
Upf3	sim	1.97	0.115	-0.42	-0.0666666666666667	0.96
Upf3	ap	1.75	0.115	-0.42	-0.0666666666666667	0.96
Upf3	run	1.6	0.115	-0.42	-0.0666666666666667	0.96
Upf3	vdVsx	1.58	0.115	-0.42	-0.0666666666666667	0.96
Upf3	dVsx	1.54	0.115	-0.42	-0.0666666666666667	0.96
Upf3	Sox21b	1.52	0.115	-0.42	-0.0666666666666667	0.96
Upf3	zfh2	1.46	0.115	-0.42	-0.0666666666666667	0.96
Upf3	vDpp.vOptix	1	0.115	-0.42	-0.0666666666666667	0.96
Upf3	mirr	0.93	0.115	-0.42	-0.0666666666666667	0.96
Upf3	vdOptix.vdVsx	0.92	0.115	-0.42	-0.0666666666666667	0.96
Upf3	vOptix	0.91	0.115	-0.42	-0.0666666666666667	0.96
Upf3	CG9650	0.9	0.115	-0.42	-0.0666666666666667	0.96
Upf3	Atf3	0.9	0.115	-0.42	-0.0666666666666667	0.96
Upf3	Awh	0.85	0.115	-0.42	-0.0666666666666667	0.96
Upf3	scro	0.8	0.115	-0.42	-0.0666666666666667	0.96
Upf3	erm	0.69	0.115	-0.42	-0.0666666666666667	0.96
Upf3	tsh	0.69	0.115	-0.42	-0.0666666666666667	0.96
Upf3	dDpp.dOptix	0.64	0.115	-0.42	-0.0666666666666667	0.96
Upf3	pdm3	0.61	0.115	-0.42	-0.0666666666666667	0.96
Upf3	CG34340	0.61	0.115	-0.42	-0.0666666666666667	0.96
Upf3	CG43689	0.59	0.115	-0.42	-0.0666666666666667	0.96
Upf3	dve	0.56	0.115	-0.42	-0.0666666666666667	0.96
Upf3	Dll	0.49	0.115	-0.42	-0.0666666666666667	0.96
CG5339	Vsx2	4.11	0.162	0.48	0.683130051063973	0.58
CG5339	hth	3.4	0.162	0.48	0.683130051063973	0.58
CG5339	Camta	2.5	0.162	0.48	0.683130051063973	0.58
CG5339	ap	2.31	0.162	0.48	0.683130051063973	0.58
CG5339	kn	2.24	0.162	0.48	0.683130051063973	0.58
CG5339	NK7.1	1.93	0.162	0.48	0.683130051063973	0.58
CG5339	dm	1.9	0.162	0.48	0.683130051063973	0.58
CG5339	Vsx1	1.67	0.162	0.48	0.683130051063973	0.58
CG5339	fru	1.52	0.162	0.48	0.683130051063973	0.58
CG5339	vDpp.vOptix	1.46	0.162	0.48	0.683130051063973	0.58
CG5339	mirr	1.22	0.162	0.48	0.683130051063973	0.58
CG5339	vdDpp.vdOptix	1.07	0.162	0.48	0.683130051063973	0.58
CG5339	Dll	1.02	0.162	0.48	0.683130051063973	0.58
CG5339	run	0.94	0.162	0.48	0.683130051063973	0.58
CG5339	Sox21b	0.94	0.162	0.48	0.683130051063973	0.58
CG5339	scro	0.94	0.162	0.48	0.683130051063973	0.58
CG5339	tsh	0.91	0.162	0.48	0.683130051063973	0.58
CG5339	D_BarHI	0.9	0.162	0.48	0.683130051063973	0.58
CG5339	Lim3	0.89	0.162	0.48	0.683130051063973	0.58
CG5339	CG3726	0.85	0.162	0.48	0.683130051063973	0.58
CG5339	Hth_Opa	0.84	0.162	0.48	0.683130051063973	0.58
CG5339	vvl	0.78	0.162	0.48	0.683130051063973	0.58
CG5339	dve	0.76	0.162	0.48	0.683130051063973	0.58
CG5339	toy	0.7	0.162	0.48	0.683130051063973	0.58
CG5339	Notch	0.68	0.162	0.48	0.683130051063973	0.58
CG5339	CG9932	0.62	0.162	0.48	0.683130051063973	0.58
CG5339	tup	0.57	0.162	0.48	0.683130051063973	0.58
CG5339	CG11085	0.55	0.162	0.48	0.683130051063973	0.58
CG5339	Hth	0.47	0.162	0.48	0.683130051063973	0.58
CG5339	bsh	0.46	0.162	0.48	0.683130051063973	0.58
Ca-P60A	elB	9.58	0.187	0.35	0.560611910581388	0.42
Ca-P60A	bsh	7.12	0.187	0.35	0.560611910581388	0.42
Ca-P60A	TfAP-2	4.58	0.187	0.35	0.560611910581388	0.42
Ca-P60A	ham	4.36	0.187	0.35	0.560611910581388	0.42
Ca-P60A	bab2	3.91	0.187	0.35	0.560611910581388	0.42
Ca-P60A	bab1	3.6	0.187	0.35	0.560611910581388	0.42
Ca-P60A	lov	3.57	0.187	0.35	0.560611910581388	0.42
Ca-P60A	dm	3.29	0.187	0.35	0.560611910581388	0.42
Ca-P60A	bi	3.15	0.187	0.35	0.560611910581388	0.42
Ca-P60A	tsh	2.95	0.187	0.35	0.560611910581388	0.42
Ca-P60A	CG32105	2.81	0.187	0.35	0.560611910581388	0.42
Ca-P60A	tup	2.79	0.187	0.35	0.560611910581388	0.42
Ca-P60A	Vsx1	2.52	0.187	0.35	0.560611910581388	0.42
Ca-P60A	zfh2	2.46	0.187	0.35	0.560611910581388	0.42
Ca-P60A	hth	2.44	0.187	0.35	0.560611910581388	0.42
Ca-P60A	fkh	2.38	0.187	0.35	0.560611910581388	0.42
Ca-P60A	svp	2.31	0.187	0.35	0.560611910581388	0.42
Ca-P60A	erm	2.12	0.187	0.35	0.560611910581388	0.42
Ca-P60A	Hth_Opa	1.97	0.187	0.35	0.560611910581388	0.42
Ca-P60A	Hth	1.8	0.187	0.35	0.560611910581388	0.42
Ca-P60A	whole_OPC	1.73	0.187	0.35	0.560611910581388	0.42
Ca-P60A	vDpp.vOptix	1.59	0.187	0.35	0.560611910581388	0.42
Ca-P60A	Erm_Ey	1.55	0.187	0.35	0.560611910581388	0.42
Ca-P60A	ap	1.48	0.187	0.35	0.560611910581388	0.42
Ca-P60A	dmrt99B	1.48	0.187	0.35	0.560611910581388	0.42
Ca-P60A	vvl	1.44	0.187	0.35	0.560611910581388	0.42
Ca-P60A	Vsx2	1.25	0.187	0.35	0.560611910581388	0.42
Ca-P60A	zfh1	1.23	0.187	0.35	0.560611910581388	0.42
Ca-P60A	CG9650	1.17	0.187	0.35	0.560611910581388	0.42
Ca-P60A	sr	1.17	0.187	0.35	0.560611910581388	0.42
Tal	fkh	6.6	0.191	0.18	0.683130051063973	0.96
Tal	toy	6.09	0.191	0.18	0.683130051063973	0.96
Tal	NK7.1	5.8	0.191	0.18	0.683130051063973	0.96
Tal	Dll	4.58	0.191	0.18	0.683130051063973	0.96
Tal	bi	3.01	0.191	0.18	0.683130051063973	0.96
Tal	Lim3	2.95	0.191	0.18	0.683130051063973	0.96
Tal	ap	2.45	0.191	0.18	0.683130051063973	0.96
Tal	RunxB	2.29	0.191	0.18	0.683130051063973	0.96
Tal	TfAP-2	2.29	0.191	0.18	0.683130051063973	0.96
Tal	sim	2.23	0.191	0.18	0.683130051063973	0.96
Tal	elB	2.01	0.191	0.18	0.683130051063973	0.96
Tal	Ey_Hbn	1.98	0.191	0.18	0.683130051063973	0.96
Tal	CG9932	1.96	0.191	0.18	0.683130051063973	0.96
Tal	br	1.88	0.191	0.18	0.683130051063973	0.96
Tal	fd59A	1.76	0.191	0.18	0.683130051063973	0.96
Tal	hth	1.75	0.191	0.18	0.683130051063973	0.96
Tal	pros	1.74	0.191	0.18	0.683130051063973	0.96
Tal	CG32105	1.72	0.191	0.18	0.683130051063973	0.96
Tal	noc	1.59	0.191	0.18	0.683130051063973	0.96
Tal	Notch	1.53	0.191	0.18	0.683130051063973	0.96
Tal	CG4328	1.52	0.191	0.18	0.683130051063973	0.96
Tal	whole_OPC	1.39	0.191	0.18	0.683130051063973	0.96
Tal	CG3726	1.36	0.191	0.18	0.683130051063973	0.96
Tal	CG34340	1.35	0.191	0.18	0.683130051063973	0.96
Tal	apt	1.32	0.191	0.18	0.683130051063973	0.96
Tal	Hth_Opa	1.07	0.191	0.18	0.683130051063973	0.96
Tal	Slp_D	1.03	0.191	0.18	0.683130051063973	0.96
Tal	vdDpp	1.02	0.191	0.18	0.683130051063973	0.96
Tal	zfh2	1.01	0.191	0.18	0.683130051063973	0.96
Tal	CG32532	0.99	0.191	0.18	0.683130051063973	0.96
CG2970	Dll	11.2	0.174	-0.14	0.447213595499958	0.66
CG2970	NK7.1	7.17	0.174	-0.14	0.447213595499958	0.66
CG2970	kn	3.46	0.174	-0.14	0.447213595499958	0.66
CG2970	CG11085	3.14	0.174	-0.14	0.447213595499958	0.66
CG2970	noc	2.95	0.174	-0.14	0.447213595499958	0.66
CG2970	aop	2.71	0.174	-0.14	0.447213595499958	0.66
CG2970	hth	2.57	0.174	-0.14	0.447213595499958	0.66
CG2970	dac	2.25	0.174	-0.14	0.447213595499958	0.66
CG2970	vOptix	2.2	0.174	-0.14	0.447213595499958	0.66
CG2970	dOptix	1.9	0.174	-0.14	0.447213595499958	0.66
CG2970	CG3726	1.85	0.174	-0.14	0.447213595499958	0.66
CG2970	erm	1.79	0.174	-0.14	0.447213595499958	0.66
CG2970	D_BarHI	1.54	0.174	-0.14	0.447213595499958	0.66
CG2970	sim	1.52	0.174	-0.14	0.447213595499958	0.66
CG2970	dmrt99B	1.41	0.174	-0.14	0.447213595499958	0.66
CG2970	Notch	1.25	0.174	-0.14	0.447213595499958	0.66
CG2970	CG9932	1.22	0.174	-0.14	0.447213595499958	0.66
CG2970	dDpp.dOptix	1.01	0.174	-0.14	0.447213595499958	0.66
CG2970	ab	1	0.174	-0.14	0.447213595499958	0.66
CG2970	vdOptix.vdVsx	1	0.174	-0.14	0.447213595499958	0.66
CG2970	dOptix.dVsx	1	0.174	-0.14	0.447213595499958	0.66
CG2970	apt	0.88	0.174	-0.14	0.447213595499958	0.66
CG2970	vdVsx	0.88	0.174	-0.14	0.447213595499958	0.66
CG2970	CG11294	0.85	0.174	-0.14	0.447213595499958	0.66
CG2970	Erm_Ey	0.68	0.174	-0.14	0.447213595499958	0.66
CG2970	RunxB	0.6	0.174	-0.14	0.447213595499958	0.66
CG2970	tj	0.52	0.174	-0.14	0.447213595499958	0.66
CG2970	Ey_Hbn	0.51	0.174	-0.14	0.447213595499958	0.66
CG2970	dVsx	0.4	0.174	-0.14	0.447213595499958	0.66
CG2970	dve	0.39	0.174	-0.14	0.447213595499958	0.66
thoc5	dve	7.87	0.096	-0.05	0.0975900072948533	0.12
thoc5	Atf3	4.87	0.096	-0.05	0.0975900072948533	0.12
thoc5	dm	3.9	0.096	-0.05	0.0975900072948533	0.12
thoc5	Camta	2.79	0.096	-0.05	0.0975900072948533	0.12
thoc5	kn	2.28	0.096	-0.05	0.0975900072948533	0.12
thoc5	br	2.04	0.096	-0.05	0.0975900072948533	0.12
thoc5	CG9650	1.99	0.096	-0.05	0.0975900072948533	0.12
thoc5	Opa_Erm	1.63	0.096	-0.05	0.0975900072948533	0.12
thoc5	dac	1.44	0.096	-0.05	0.0975900072948533	0.12
thoc5	pdm3	1.37	0.096	-0.05	0.0975900072948533	0.12
thoc5	scro	1.2	0.096	-0.05	0.0975900072948533	0.12
thoc5	vOptix	1.17	0.096	-0.05	0.0975900072948533	0.12
thoc5	fd59A	1.09	0.096	-0.05	0.0975900072948533	0.12
thoc5	Hbn_Opa_Slp	1.05	0.096	-0.05	0.0975900072948533	0.12
thoc5	vdDpp	1	0.096	-0.05	0.0975900072948533	0.12
thoc5	dVsx	1	0.096	-0.05	0.0975900072948533	0.12
thoc5	Hth_Opa	0.96	0.096	-0.05	0.0975900072948533	0.12
thoc5	Dll	0.91	0.096	-0.05	0.0975900072948533	0.12
thoc5	bab2	0.87	0.096	-0.05	0.0975900072948533	0.12
thoc5	Ey_Hbn	0.85	0.096	-0.05	0.0975900072948533	0.12
thoc5	vOptix.vVsx	0.78	0.096	-0.05	0.0975900072948533	0.12
thoc5	CG11085	0.66	0.096	-0.05	0.0975900072948533	0.12
thoc5	vdDpp.vdOptix	0.65	0.096	-0.05	0.0975900072948533	0.12
thoc5	sr	0.53	0.096	-0.05	0.0975900072948533	0.12
thoc5	pros	0.5	0.096	-0.05	0.0975900072948533	0.12
thoc5	CG11294	0.43	0.096	-0.05	0.0975900072948533	0.12
thoc5	dOptix.dVsx	0.42	0.096	-0.05	0.0975900072948533	0.12
thoc5	vdVsx	0.33	0.096	-0.05	0.0975900072948533	0.12
thoc5	svp	0.26	0.096	-0.05	0.0975900072948533	0.12
thoc5	Notch	0.24	0.096	-0.05	0.0975900072948533	0.12
CG16787	dve	6.95	0.137	0.05	0.258198889747161	0.54
CG16787	toy	4.28	0.137	0.05	0.258198889747161	0.54
CG16787	Hmx	4.14	0.137	0.05	0.258198889747161	0.54
CG16787	elB	3.97	0.137	0.05	0.258198889747161	0.54
CG16787	bab1	3.2	0.137	0.05	0.258198889747161	0.54
CG16787	ab	3.2	0.137	0.05	0.258198889747161	0.54
CG16787	dOptix	2.71	0.137	0.05	0.258198889747161	0.54
CG16787	Vsx1	1.81	0.137	0.05	0.258198889747161	0.54
CG16787	fd59A	1.74	0.137	0.05	0.258198889747161	0.54
CG16787	Opa_Erm	1.7	0.137	0.05	0.258198889747161	0.54
CG16787	D_BarHI	1.46	0.137	0.05	0.258198889747161	0.54
CG16787	pdm3	1.42	0.137	0.05	0.258198889747161	0.54
CG16787	lov	1.42	0.137	0.05	0.258198889747161	0.54
CG16787	tup	1.4	0.137	0.05	0.258198889747161	0.54
CG16787	Dll	1.39	0.137	0.05	0.258198889747161	0.54
CG16787	vdDpp	1.26	0.137	0.05	0.258198889747161	0.54
CG16787	vdOptix	1.19	0.137	0.05	0.258198889747161	0.54
CG16787	zfh2	1.18	0.137	0.05	0.258198889747161	0.54
CG16787	dOptix.dVsx	1.03	0.137	0.05	0.258198889747161	0.54
CG16787	pros	1.01	0.137	0.05	0.258198889747161	0.54
CG16787	vDpp	1	0.137	0.05	0.258198889747161	0.54
CG16787	dVsx	1	0.137	0.05	0.258198889747161	0.54
CG16787	vOptix	0.89	0.137	0.05	0.258198889747161	0.54
CG16787	svp	0.89	0.137	0.05	0.258198889747161	0.54
CG16787	run	0.8	0.137	0.05	0.258198889747161	0.54
CG16787	fru	0.79	0.137	0.05	0.258198889747161	0.54
CG16787	RunxB	0.73	0.137	0.05	0.258198889747161	0.54
CG16787	CG11085	0.64	0.137	0.05	0.258198889747161	0.54
CG16787	bab2	0.61	0.137	0.05	0.258198889747161	0.54
CG16787	CG4328	0.51	0.137	0.05	0.258198889747161	0.54
Alas	scro	6.2	0.16	0.3	0.466666666666667	0.58
Alas	dan	4.04	0.16	0.3	0.466666666666667	0.58
Alas	erm	3.9	0.16	0.3	0.466666666666667	0.58
Alas	kn	3.89	0.16	0.3	0.466666666666667	0.58
Alas	vdDpp	2.99	0.16	0.3	0.466666666666667	0.58
Alas	dVsx	2.28	0.16	0.3	0.466666666666667	0.58
Alas	ab	2.19	0.16	0.3	0.466666666666667	0.58
Alas	CG43689	2.03	0.16	0.3	0.466666666666667	0.58
Alas	lov	1.99	0.16	0.3	0.466666666666667	0.58
Alas	aop	1.88	0.16	0.3	0.466666666666667	0.58
Alas	dac	1.77	0.16	0.3	0.466666666666667	0.58
Alas	Opa_Erm	1.75	0.16	0.3	0.466666666666667	0.58
Alas	vdOptix.vdVsx	1.57	0.16	0.3	0.466666666666667	0.58
Alas	Hth	1.55	0.16	0.3	0.466666666666667	0.58
Alas	foxo	1.45	0.16	0.3	0.466666666666667	0.58
Alas	Vsx2	1.37	0.16	0.3	0.466666666666667	0.58
Alas	Slp_D	1.23	0.16	0.3	0.466666666666667	0.58
Alas	tup	1.22	0.16	0.3	0.466666666666667	0.58
Alas	zfh1	1.08	0.16	0.3	0.466666666666667	0.58
Alas	dDpp.dOptix	1.06	0.16	0.3	0.466666666666667	0.58
Alas	dOptix	1	0.16	0.3	0.466666666666667	0.58
Alas	CG9932	0.94	0.16	0.3	0.466666666666667	0.58
Alas	SoxN	0.9	0.16	0.3	0.466666666666667	0.58
Alas	Sox102F	0.87	0.16	0.3	0.466666666666667	0.58
Alas	Hmx	0.85	0.16	0.3	0.466666666666667	0.58
Alas	dmrt99B	0.8	0.16	0.3	0.466666666666667	0.58
Alas	ham	0.66	0.16	0.3	0.466666666666667	0.58
Alas	CG4328	0.66	0.16	0.3	0.466666666666667	0.58
Alas	TfAP-2	0.65	0.16	0.3	0.466666666666667	0.58
Alas	fd59A	0.55	0.16	0.3	0.466666666666667	0.58
or	lov	7.31	0.109	0.05	0.0666666666666667	0.01
or	Lim3	6.29	0.109	0.05	0.0666666666666667	0.01
or	pdm3	5.85	0.109	0.05	0.0666666666666667	0.01
or	bab2	4.77	0.109	0.05	0.0666666666666667	0.01
or	CG32105	4.13	0.109	0.05	0.0666666666666667	0.01
or	dm	4.12	0.109	0.05	0.0666666666666667	0.01
or	kn	3.96	0.109	0.05	0.0666666666666667	0.01
or	ap	3.87	0.109	0.05	0.0666666666666667	0.01
or	ey	3.57	0.109	0.05	0.0666666666666667	0.01
or	foxo	3.5	0.109	0.05	0.0666666666666667	0.01
or	toy	3.33	0.109	0.05	0.0666666666666667	0.01
or	TfAP-2	3.24	0.109	0.05	0.0666666666666667	0.01
or	NK7.1	3.23	0.109	0.05	0.0666666666666667	0.01
or	bsh	3.09	0.109	0.05	0.0666666666666667	0.01
or	CG9650	2.71	0.109	0.05	0.0666666666666667	0.01
or	bi	2.65	0.109	0.05	0.0666666666666667	0.01
or	CG4328	2.31	0.109	0.05	0.0666666666666667	0.01
or	Ey_Hbn	2.23	0.109	0.05	0.0666666666666667	0.01
or	SoxN	2.2	0.109	0.05	0.0666666666666667	0.01
or	vDpp.vOptix	1.99	0.109	0.05	0.0666666666666667	0.01
or	luna	1.97	0.109	0.05	0.0666666666666667	0.01
or	Sox21b	1.93	0.109	0.05	0.0666666666666667	0.01
or	bab1	1.84	0.109	0.05	0.0666666666666667	0.01
or	zfh2	1.79	0.109	0.05	0.0666666666666667	0.01
or	Erm_Ey	1.77	0.109	0.05	0.0666666666666667	0.01
or	CG9932	1.66	0.109	0.05	0.0666666666666667	0.01
or	Awh	1.62	0.109	0.05	0.0666666666666667	0.01
or	whole_OPC	1.57	0.109	0.05	0.0666666666666667	0.01
or	dOptix	1.52	0.109	0.05	0.0666666666666667	0.01
or	vvl	1.52	0.109	0.05	0.0666666666666667	0.01
mr	bab1	7.94	0.191	-0.53	-0.124034734589208	0.85
mr	Camta	3.61	0.191	-0.53	-0.124034734589208	0.85
mr	ap	3.45	0.191	-0.53	-0.124034734589208	0.85
mr	CG9650	3.4	0.191	-0.53	-0.124034734589208	0.85
mr	Ets65A	3.28	0.191	-0.53	-0.124034734589208	0.85
mr	Ey_Hbn	2.65	0.191	-0.53	-0.124034734589208	0.85
mr	fd59A	2.46	0.191	-0.53	-0.124034734589208	0.85
mr	elB	2.19	0.191	-0.53	-0.124034734589208	0.85
mr	sim	1.71	0.191	-0.53	-0.124034734589208	0.85
mr	dVsx	1.46	0.191	-0.53	-0.124034734589208	0.85
mr	oc	1.41	0.191	-0.53	-0.124034734589208	0.85
mr	Awh	1.39	0.191	-0.53	-0.124034734589208	0.85
mr	aop	1.3	0.191	-0.53	-0.124034734589208	0.85
mr	bab2	1.28	0.191	-0.53	-0.124034734589208	0.85
mr	Lim3	1.21	0.191	-0.53	-0.124034734589208	0.85
mr	fkh	1.18	0.191	-0.53	-0.124034734589208	0.85
mr	klu	1.04	0.191	-0.53	-0.124034734589208	0.85
mr	Opa_Erm	1	0.191	-0.53	-0.124034734589208	0.85
mr	D_BarHI	1	0.191	-0.53	-0.124034734589208	0.85
mr	CG32532	0.93	0.191	-0.53	-0.124034734589208	0.85
mr	Hth	0.93	0.191	-0.53	-0.124034734589208	0.85
mr	hbn	0.89	0.191	-0.53	-0.124034734589208	0.85
mr	scro	0.67	0.191	-0.53	-0.124034734589208	0.85
mr	Hmx	0.6	0.191	-0.53	-0.124034734589208	0.85
mr	CG4328	0.47	0.191	-0.53	-0.124034734589208	0.85
mr	Hbn_Opa_Slp	0.41	0.191	-0.53	-0.124034734589208	0.85
mr	TfAP-2	0.39	0.191	-0.53	-0.124034734589208	0.85
mr	noc	0.35	0.191	-0.53	-0.124034734589208	0.85
mr	fru	0.29	0.191	-0.53	-0.124034734589208	0.85
mr	erm	0.29	0.191	-0.53	-0.124034734589208	0.85
Pask	Vsx1	6.9	0.123	0.26	0.428571428571429	0.83
Pask	dan	4.88	0.123	0.26	0.428571428571429	0.83
Pask	bi	4.56	0.123	0.26	0.428571428571429	0.83
Pask	ab	3.99	0.123	0.26	0.428571428571429	0.83
Pask	toy	3.17	0.123	0.26	0.428571428571429	0.83
Pask	hth	2.84	0.123	0.26	0.428571428571429	0.83
Pask	aop	2.69	0.123	0.26	0.428571428571429	0.83
Pask	luna	2.32	0.123	0.26	0.428571428571429	0.83
Pask	Vsx2	2.29	0.123	0.26	0.428571428571429	0.83
Pask	dVsx	2.2	0.123	0.26	0.428571428571429	0.83
Pask	scro	1.92	0.123	0.26	0.428571428571429	0.83
Pask	fru	1.8	0.123	0.26	0.428571428571429	0.83
Pask	svp	1.63	0.123	0.26	0.428571428571429	0.83
Pask	vdDpp.vdOptix	1.58	0.123	0.26	0.428571428571429	0.83
Pask	Sox102F	1.53	0.123	0.26	0.428571428571429	0.83
Pask	fd59A	1.33	0.123	0.26	0.428571428571429	0.83
Pask	Atf3	1.18	0.123	0.26	0.428571428571429	0.83
Pask	pros	1.04	0.123	0.26	0.428571428571429	0.83
Pask	mirr	1	0.123	0.26	0.428571428571429	0.83
Pask	Erm_Ey	0.98	0.123	0.26	0.428571428571429	0.83
Pask	dOptix	0.96	0.123	0.26	0.428571428571429	0.83
Pask	lov	0.87	0.123	0.26	0.428571428571429	0.83
Pask	vvl	0.84	0.123	0.26	0.428571428571429	0.83
Pask	CG43689	0.83	0.123	0.26	0.428571428571429	0.83
Pask	vdOptix	0.78	0.123	0.26	0.428571428571429	0.83
Pask	vdVsx	0.72	0.123	0.26	0.428571428571429	0.83
Pask	vOptix	0.66	0.123	0.26	0.428571428571429	0.83
Pask	dac	0.62	0.123	0.26	0.428571428571429	0.83
Pask	run	0.4	0.123	0.26	0.428571428571429	0.83
Pask	ap	0.39	0.123	0.26	0.428571428571429	0.83
CG11388	elB	9.41	0.181	0.41	1	0.9
CG11388	TfAP-2	7.46	0.181	0.41	1	0.9
CG11388	hth	7.26	0.181	0.41	1	0.9
CG11388	CG9650	6.63	0.181	0.41	1	0.9
CG11388	Vsx2	6.03	0.181	0.41	1	0.9
CG11388	CG9932	5.49	0.181	0.41	1	0.9
CG11388	Camta	5.31	0.181	0.41	1	0.9
CG11388	Hth	5.24	0.181	0.41	1	0.9
CG11388	noc	3.84	0.181	0.41	1	0.9
CG11388	ct	3.14	0.181	0.41	1	0.9
CG11388	tsh	3.07	0.181	0.41	1	0.9
CG11388	Vsx1	2.98	0.181	0.41	1	0.9
CG11388	pros	2.42	0.181	0.41	1	0.9
CG11388	vvl	2.03	0.181	0.41	1	0.9
CG11388	dVsx	1.99	0.181	0.41	1	0.9
CG11388	zfh2	1.95	0.181	0.41	1	0.9
CG11388	Notch	1.95	0.181	0.41	1	0.9
CG11388	aop	1.9	0.181	0.41	1	0.9
CG11388	scro	1.82	0.181	0.41	1	0.9
CG11388	CG34340	1.8	0.181	0.41	1	0.9
CG11388	Sox102F	1.76	0.181	0.41	1	0.9
CG11388	zfh1	1.64	0.181	0.41	1	0.9
CG11388	SoxN	1.37	0.181	0.41	1	0.9
CG11388	toy	1.32	0.181	0.41	1	0.9
CG11388	D	1.24	0.181	0.41	1	0.9
CG11388	vDpp	1.21	0.181	0.41	1	0.9
CG11388	bab1	1.2	0.181	0.41	1	0.9
CG11388	Dll	1.19	0.181	0.41	1	0.9
CG11388	bab2	1.1	0.181	0.41	1	0.9
CG11388	fd59A	0.96	0.181	0.41	1	0.9
Chi	br	6.64	0.136	-0.14	0.142857142857143	0.05
Chi	CG34340	6.27	0.136	-0.14	0.142857142857143	0.05
Chi	dan	6.05	0.136	-0.14	0.142857142857143	0.05
Chi	zfh1	5.73	0.136	-0.14	0.142857142857143	0.05
Chi	ap	4.27	0.136	-0.14	0.142857142857143	0.05
Chi	TfAP-2	4.21	0.136	-0.14	0.142857142857143	0.05
Chi	toy	3.83	0.136	-0.14	0.142857142857143	0.05
Chi	vvl	3.52	0.136	-0.14	0.142857142857143	0.05
Chi	hbn	3.47	0.136	-0.14	0.142857142857143	0.05
Chi	elB	3.36	0.136	-0.14	0.142857142857143	0.05
Chi	Atf3	3.11	0.136	-0.14	0.142857142857143	0.05
Chi	bi	2.62	0.136	-0.14	0.142857142857143	0.05
Chi	Ets65A	2.32	0.136	-0.14	0.142857142857143	0.05
Chi	apt	2.26	0.136	-0.14	0.142857142857143	0.05
Chi	ey	2.08	0.136	-0.14	0.142857142857143	0.05
Chi	luna	2.03	0.136	-0.14	0.142857142857143	0.05
Chi	run	1.94	0.136	-0.14	0.142857142857143	0.05
Chi	Sox21b	1.74	0.136	-0.14	0.142857142857143	0.05
Chi	foxo	1.72	0.136	-0.14	0.142857142857143	0.05
Chi	D_BarHI	1.68	0.136	-0.14	0.142857142857143	0.05
Chi	vdVsx	1.66	0.136	-0.14	0.142857142857143	0.05
Chi	kn	1.61	0.136	-0.14	0.142857142857143	0.05
Chi	Lim3	1.59	0.136	-0.14	0.142857142857143	0.05
Chi	erm	1.56	0.136	-0.14	0.142857142857143	0.05
Chi	Camta	1.55	0.136	-0.14	0.142857142857143	0.05
Chi	fd59A	1.5	0.136	-0.14	0.142857142857143	0.05
Chi	Notch	1.42	0.136	-0.14	0.142857142857143	0.05
Chi	ab	1.28	0.136	-0.14	0.142857142857143	0.05
Chi	dOptix.dVsx	1.25	0.136	-0.14	0.142857142857143	0.05
Chi	tup	1.23	0.136	-0.14	0.142857142857143	0.05
MAN1	CG32105	7.66	0.101	-0.04	0.333333333333333	0.7
MAN1	apt	7.03	0.101	-0.04	0.333333333333333	0.7
MAN1	fru	4.23	0.101	-0.04	0.333333333333333	0.7
MAN1	Sox21b	3.6	0.101	-0.04	0.333333333333333	0.7
MAN1	tj	3.56	0.101	-0.04	0.333333333333333	0.7
MAN1	vDpp	2.94	0.101	-0.04	0.333333333333333	0.7
MAN1	CG4328	2.48	0.101	-0.04	0.333333333333333	0.7
MAN1	zfh2	2.34	0.101	-0.04	0.333333333333333	0.7
MAN1	CG3726	2.33	0.101	-0.04	0.333333333333333	0.7
MAN1	zfh1	2.1	0.101	-0.04	0.333333333333333	0.7
MAN1	noc	1.97	0.101	-0.04	0.333333333333333	0.7
MAN1	Dll	1.63	0.101	-0.04	0.333333333333333	0.7
MAN1	whole_OPC	1.6	0.101	-0.04	0.333333333333333	0.7
MAN1	dVsx	1.57	0.101	-0.04	0.333333333333333	0.7
MAN1	foxo	1.53	0.101	-0.04	0.333333333333333	0.7
MAN1	Hmx	1.35	0.101	-0.04	0.333333333333333	0.7
MAN1	pdm3	1.24	0.101	-0.04	0.333333333333333	0.7
MAN1	RunxB	1.16	0.101	-0.04	0.333333333333333	0.7
MAN1	bi	1.04	0.101	-0.04	0.333333333333333	0.7
MAN1	dDpp	1	0.101	-0.04	0.333333333333333	0.7
MAN1	vdOptix.vdVsx	1	0.101	-0.04	0.333333333333333	0.7
MAN1	vdVsx	1	0.101	-0.04	0.333333333333333	0.7
MAN1	CG11294	0.93	0.101	-0.04	0.333333333333333	0.7
MAN1	dan	0.65	0.101	-0.04	0.333333333333333	0.7
MAN1	Hbn_Opa_Slp	0.64	0.101	-0.04	0.333333333333333	0.7
MAN1	tsh	0.64	0.101	-0.04	0.333333333333333	0.7
MAN1	Erm_Ey	0.63	0.101	-0.04	0.333333333333333	0.7
MAN1	dac	0.55	0.101	-0.04	0.333333333333333	0.7
MAN1	fd59A	0.52	0.101	-0.04	0.333333333333333	0.7
MAN1	hbn	0.48	0.101	-0.04	0.333333333333333	0.7
tsr	dm	9.12	0.21	0.66	0.382970843102535	0.52
tsr	Atf3	5.07	0.21	0.66	0.382970843102535	0.52
tsr	bab1	4.74	0.21	0.66	0.382970843102535	0.52
tsr	apt	4.67	0.21	0.66	0.382970843102535	0.52
tsr	ap	4.51	0.21	0.66	0.382970843102535	0.52
tsr	Camta	4.35	0.21	0.66	0.382970843102535	0.52
tsr	D	3.99	0.21	0.66	0.382970843102535	0.52
tsr	ham	3.24	0.21	0.66	0.382970843102535	0.52
tsr	fd59A	2.62	0.21	0.66	0.382970843102535	0.52
tsr	Lim3	2.56	0.21	0.66	0.382970843102535	0.52
tsr	aop	2.45	0.21	0.66	0.382970843102535	0.52
tsr	luna	2.34	0.21	0.66	0.382970843102535	0.52
tsr	Sox21b	2.28	0.21	0.66	0.382970843102535	0.52
tsr	bab2	2.24	0.21	0.66	0.382970843102535	0.52
tsr	oc	2.18	0.21	0.66	0.382970843102535	0.52
tsr	CG11294	2.17	0.21	0.66	0.382970843102535	0.52
tsr	vvl	2.09	0.21	0.66	0.382970843102535	0.52
tsr	CG32105	2.09	0.21	0.66	0.382970843102535	0.52
tsr	CG32532	2.03	0.21	0.66	0.382970843102535	0.52
tsr	fru	1.95	0.21	0.66	0.382970843102535	0.52
tsr	TfAP-2	1.95	0.21	0.66	0.382970843102535	0.52
tsr	Hth	1.72	0.21	0.66	0.382970843102535	0.52
tsr	Vsx1	1.7	0.21	0.66	0.382970843102535	0.52
tsr	hth	1.66	0.21	0.66	0.382970843102535	0.52
tsr	CG9650	1.57	0.21	0.66	0.382970843102535	0.52
tsr	Hmx	1.55	0.21	0.66	0.382970843102535	0.52
tsr	pdm3	1.52	0.21	0.66	0.382970843102535	0.52
tsr	fkh	1.29	0.21	0.66	0.382970843102535	0.52
tsr	tsh	1.21	0.21	0.66	0.382970843102535	0.52
tsr	vdVsx	1.06	0.21	0.66	0.382970843102535	0.52
sei	elB	2.02	0.147	-0.08	0.333333333333333	0.19
sei	ap	1.84	0.147	-0.08	0.333333333333333	0.19
sei	Slp_D	1.68	0.147	-0.08	0.333333333333333	0.19
sei	Sox102F	1.66	0.147	-0.08	0.333333333333333	0.19
sei	dOptix.dVsx	1.45	0.147	-0.08	0.333333333333333	0.19
sei	vdVsx	1.36	0.147	-0.08	0.333333333333333	0.19
sei	bsh	1.23	0.147	-0.08	0.333333333333333	0.19
sei	dOptix	1.19	0.147	-0.08	0.333333333333333	0.19
sei	vOptix.vVsx	1.09	0.147	-0.08	0.333333333333333	0.19
sei	vDpp	1	0.147	-0.08	0.333333333333333	0.19
sei	hth	0.99	0.147	-0.08	0.333333333333333	0.19
sei	luna	0.89	0.147	-0.08	0.333333333333333	0.19
sei	Sox21b	0.82	0.147	-0.08	0.333333333333333	0.19
sei	tj	0.81	0.147	-0.08	0.333333333333333	0.19
sei	fru	0.8	0.147	-0.08	0.333333333333333	0.19
sei	apt	0.78	0.147	-0.08	0.333333333333333	0.19
sei	svp	0.77	0.147	-0.08	0.333333333333333	0.19
sei	ham	0.67	0.147	-0.08	0.333333333333333	0.19
sei	Atf3	0.66	0.147	-0.08	0.333333333333333	0.19
sei	hbn	0.65	0.147	-0.08	0.333333333333333	0.19
sei	klu	0.64	0.147	-0.08	0.333333333333333	0.19
sei	CG11085	0.64	0.147	-0.08	0.333333333333333	0.19
sei	vOptix	0.54	0.147	-0.08	0.333333333333333	0.19
sei	CG32105	0.52	0.147	-0.08	0.333333333333333	0.19
sei	kn	0.47	0.147	-0.08	0.333333333333333	0.19
sei	tup	0.47	0.147	-0.08	0.333333333333333	0.19
sei	D_BarHI	0.43	0.147	-0.08	0.333333333333333	0.19
sei	vvl	0.43	0.147	-0.08	0.333333333333333	0.19
sei	Erm_Ey	0.36	0.147	-0.08	0.333333333333333	0.19
sei	Lim3	0.27	0.147	-0.08	0.333333333333333	0.19
RpL39	elB	10.06	0.128	0.5	0.712525303194425	0.4
RpL39	Dll	7.81	0.128	0.5	0.712525303194425	0.4
RpL39	TfAP-2	6.84	0.128	0.5	0.712525303194425	0.4
RpL39	hth	6.2	0.128	0.5	0.712525303194425	0.4
RpL39	Hth	4.89	0.128	0.5	0.712525303194425	0.4
RpL39	ab	4.36	0.128	0.5	0.712525303194425	0.4
RpL39	oc	4	0.128	0.5	0.712525303194425	0.4
RpL39	hbn	3.96	0.128	0.5	0.712525303194425	0.4
RpL39	bsh	3.89	0.128	0.5	0.712525303194425	0.4
RpL39	Lim3	3.66	0.128	0.5	0.712525303194425	0.4
RpL39	bi	3.47	0.128	0.5	0.712525303194425	0.4
RpL39	toy	3.33	0.128	0.5	0.712525303194425	0.4
RpL39	Vsx2	3.15	0.128	0.5	0.712525303194425	0.4
RpL39	SoxN	3.02	0.128	0.5	0.712525303194425	0.4
RpL39	apt	2.79	0.128	0.5	0.712525303194425	0.4
RpL39	sr	2.67	0.128	0.5	0.712525303194425	0.4
RpL39	noc	2.63	0.128	0.5	0.712525303194425	0.4
RpL39	ap	2.48	0.128	0.5	0.712525303194425	0.4
RpL39	dan	2.45	0.128	0.5	0.712525303194425	0.4
RpL39	tsh	2.42	0.128	0.5	0.712525303194425	0.4
RpL39	CG11294	2.13	0.128	0.5	0.712525303194425	0.4
RpL39	vvl	1.78	0.128	0.5	0.712525303194425	0.4
RpL39	Notch	1.73	0.128	0.5	0.712525303194425	0.4
RpL39	CG4328	1.66	0.128	0.5	0.712525303194425	0.4
RpL39	vdOptix	1.63	0.128	0.5	0.712525303194425	0.4
RpL39	D	1.62	0.128	0.5	0.712525303194425	0.4
RpL39	fkh	1.58	0.128	0.5	0.712525303194425	0.4
RpL39	pros	1.48	0.128	0.5	0.712525303194425	0.4
RpL39	br	1.42	0.128	0.5	0.712525303194425	0.4
RpL39	mirr	1.41	0.128	0.5	0.712525303194425	0.4
Zfrp8	fkh	4.88	0.098	-0.39	0.428571428571429	0.61
Zfrp8	foxo	3.69	0.098	-0.39	0.428571428571429	0.61
Zfrp8	vvl	2.7	0.098	-0.39	0.428571428571429	0.61
Zfrp8	fd59A	2.55	0.098	-0.39	0.428571428571429	0.61
Zfrp8	sr	2.3	0.098	-0.39	0.428571428571429	0.61
Zfrp8	Dll	2.14	0.098	-0.39	0.428571428571429	0.61
Zfrp8	kn	1.98	0.098	-0.39	0.428571428571429	0.61
Zfrp8	run	1.96	0.098	-0.39	0.428571428571429	0.61
Zfrp8	Erm_Ey	1.64	0.098	-0.39	0.428571428571429	0.61
Zfrp8	ham	1.58	0.098	-0.39	0.428571428571429	0.61
Zfrp8	scro	1.56	0.098	-0.39	0.428571428571429	0.61
Zfrp8	erm	1.54	0.098	-0.39	0.428571428571429	0.61
Zfrp8	vdOptix.vdVsx	1.5	0.098	-0.39	0.428571428571429	0.61
Zfrp8	vDpp.vOptix	1.41	0.098	-0.39	0.428571428571429	0.61
Zfrp8	Hth_Opa	1.41	0.098	-0.39	0.428571428571429	0.61
Zfrp8	tj	1.38	0.098	-0.39	0.428571428571429	0.61
Zfrp8	CG11294	1.35	0.098	-0.39	0.428571428571429	0.61
Zfrp8	TfAP-2	1.17	0.098	-0.39	0.428571428571429	0.61
Zfrp8	toy	1.12	0.098	-0.39	0.428571428571429	0.61
Zfrp8	pdm3	1.11	0.098	-0.39	0.428571428571429	0.61
Zfrp8	ap	1.07	0.098	-0.39	0.428571428571429	0.61
Zfrp8	vdVsx	1.02	0.098	-0.39	0.428571428571429	0.61
Zfrp8	vdDpp.vdOptix	1	0.098	-0.39	0.428571428571429	0.61
Zfrp8	CG4328	1	0.098	-0.39	0.428571428571429	0.61
Zfrp8	CG3726	0.9	0.098	-0.39	0.428571428571429	0.61
Zfrp8	dve	0.83	0.098	-0.39	0.428571428571429	0.61
Zfrp8	hbn	0.8	0.098	-0.39	0.428571428571429	0.61
Zfrp8	Hmx	0.75	0.098	-0.39	0.428571428571429	0.61
Zfrp8	zfh1	0.73	0.098	-0.39	0.428571428571429	0.61
Zfrp8	fru	0.72	0.098	-0.39	0.428571428571429	0.61
Dat	ey	16.81	0.701	0.77	0.74535599249993	0.65
Dat	CG11294	16.57	0.701	0.77	0.74535599249993	0.65
Dat	Lim3	16.12	0.701	0.77	0.74535599249993	0.65
Dat	scro	10.59	0.701	0.77	0.74535599249993	0.65
Dat	Hmx	7.52	0.701	0.77	0.74535599249993	0.65
Dat	D	6.4	0.701	0.77	0.74535599249993	0.65
Dat	Sox102F	4.7	0.701	0.77	0.74535599249993	0.65
Dat	Dll	3.58	0.701	0.77	0.74535599249993	0.65
Dat	Notch	3.5	0.701	0.77	0.74535599249993	0.65
Dat	Atf3	3.46	0.701	0.77	0.74535599249993	0.65
Dat	ap	3.24	0.701	0.77	0.74535599249993	0.65
Dat	Ey_Hbn	3.21	0.701	0.77	0.74535599249993	0.65
Dat	CG43689	2.77	0.701	0.77	0.74535599249993	0.65
Dat	lov	2.72	0.701	0.77	0.74535599249993	0.65
Dat	Sox21b	2.69	0.701	0.77	0.74535599249993	0.65
Dat	oc	2.58	0.701	0.77	0.74535599249993	0.65
Dat	Ets65A	2.51	0.701	0.77	0.74535599249993	0.65
Dat	toy	2.36	0.701	0.77	0.74535599249993	0.65
Dat	luna	2.24	0.701	0.77	0.74535599249993	0.65
Dat	Vsx1	2.2	0.701	0.77	0.74535599249993	0.65
Dat	ham	2.19	0.701	0.77	0.74535599249993	0.65
Dat	elB	2.18	0.701	0.77	0.74535599249993	0.65
Dat	Hbn_Opa_Slp	2.11	0.701	0.77	0.74535599249993	0.65
Dat	zfh1	2.1	0.701	0.77	0.74535599249993	0.65
Dat	sim	1.99	0.701	0.77	0.74535599249993	0.65
Dat	vvl	1.64	0.701	0.77	0.74535599249993	0.65
Dat	Awh	1.62	0.701	0.77	0.74535599249993	0.65
Dat	ab	1.6	0.701	0.77	0.74535599249993	0.65
Dat	erm	1.51	0.701	0.77	0.74535599249993	0.65
Dat	CG4328	1.49	0.701	0.77	0.74535599249993	0.65
Nop60B	Hmx	9.66	0.106	0.32	0.53748384988657	0.68
Nop60B	pros	6.06	0.106	0.32	0.53748384988657	0.68
Nop60B	elB	5.16	0.106	0.32	0.53748384988657	0.68
Nop60B	vvl	3.23	0.106	0.32	0.53748384988657	0.68
Nop60B	dve	3.02	0.106	0.32	0.53748384988657	0.68
Nop60B	noc	2.76	0.106	0.32	0.53748384988657	0.68
Nop60B	scro	2.65	0.106	0.32	0.53748384988657	0.68
Nop60B	CG9650	2.18	0.106	0.32	0.53748384988657	0.68
Nop60B	CG11294	1.98	0.106	0.32	0.53748384988657	0.68
Nop60B	CG9932	1.94	0.106	0.32	0.53748384988657	0.68
Nop60B	D	1.79	0.106	0.32	0.53748384988657	0.68
Nop60B	TfAP-2	1.78	0.106	0.32	0.53748384988657	0.68
Nop60B	Notch	1.62	0.106	0.32	0.53748384988657	0.68
Nop60B	CG11085	1.58	0.106	0.32	0.53748384988657	0.68
Nop60B	fkh	1.55	0.106	0.32	0.53748384988657	0.68
Nop60B	RunxB	1.47	0.106	0.32	0.53748384988657	0.68
Nop60B	oc	1.46	0.106	0.32	0.53748384988657	0.68
Nop60B	vDpp.vOptix	1.46	0.106	0.32	0.53748384988657	0.68
Nop60B	Ets65A	1.45	0.106	0.32	0.53748384988657	0.68
Nop60B	vdOptix.vdVsx	1.41	0.106	0.32	0.53748384988657	0.68
Nop60B	ct	1.35	0.106	0.32	0.53748384988657	0.68
Nop60B	toy	1.32	0.106	0.32	0.53748384988657	0.68
Nop60B	tup	1.2	0.106	0.32	0.53748384988657	0.68
Nop60B	whole_OPC	1.19	0.106	0.32	0.53748384988657	0.68
Nop60B	CG3726	1.14	0.106	0.32	0.53748384988657	0.68
Nop60B	NK7.1	1.14	0.106	0.32	0.53748384988657	0.68
Nop60B	vdOptix	1.11	0.106	0.32	0.53748384988657	0.68
Nop60B	sim	1.02	0.106	0.32	0.53748384988657	0.68
Nop60B	vDpp	1	0.106	0.32	0.53748384988657	0.68
Nop60B	dDpp	1	0.106	0.32	0.53748384988657	0.68
ocm	NK7.1	14.34	0.089	-0.08	0.218217890235992	0.6
ocm	D	6.62	0.089	-0.08	0.218217890235992	0.6
ocm	Sox21b	6.22	0.089	-0.08	0.218217890235992	0.6
ocm	CG34340	2.68	0.089	-0.08	0.218217890235992	0.6
ocm	bab2	2.28	0.089	-0.08	0.218217890235992	0.6
ocm	lov	2.27	0.089	-0.08	0.218217890235992	0.6
ocm	erm	2.25	0.089	-0.08	0.218217890235992	0.6
ocm	luna	2.16	0.089	-0.08	0.218217890235992	0.6
ocm	tsh	2.1	0.089	-0.08	0.218217890235992	0.6
ocm	Ey_Hbn	2.03	0.089	-0.08	0.218217890235992	0.6
ocm	dOptix	2.03	0.089	-0.08	0.218217890235992	0.6
ocm	RunxB	1.95	0.089	-0.08	0.218217890235992	0.6
ocm	ap	1.81	0.089	-0.08	0.218217890235992	0.6
ocm	fru	1.81	0.089	-0.08	0.218217890235992	0.6
ocm	kn	1.78	0.089	-0.08	0.218217890235992	0.6
ocm	pros	1.54	0.089	-0.08	0.218217890235992	0.6
ocm	CG32532	1.37	0.089	-0.08	0.218217890235992	0.6
ocm	vdDpp.vdOptix	1.28	0.089	-0.08	0.218217890235992	0.6
ocm	Lim3	1.23	0.089	-0.08	0.218217890235992	0.6
ocm	hth	1.18	0.089	-0.08	0.218217890235992	0.6
ocm	fd59A	1.17	0.089	-0.08	0.218217890235992	0.6
ocm	Atf3	1.1	0.089	-0.08	0.218217890235992	0.6
ocm	dac	1.06	0.089	-0.08	0.218217890235992	0.6
ocm	CG9932	1.03	0.089	-0.08	0.218217890235992	0.6
ocm	vOptix	1.02	0.089	-0.08	0.218217890235992	0.6
ocm	vdOptix	0.99	0.089	-0.08	0.218217890235992	0.6
ocm	ct	0.98	0.089	-0.08	0.218217890235992	0.6
ocm	Hth	0.98	0.089	-0.08	0.218217890235992	0.6
ocm	TfAP-2	0.92	0.089	-0.08	0.218217890235992	0.6
ocm	CG9650	0.91	0.089	-0.08	0.218217890235992	0.6
cN-IIIB	ab	10.32	0.137	-0.12	0.29277002188456	0.42
cN-IIIB	vvl	7.58	0.137	-0.12	0.29277002188456	0.42
cN-IIIB	dan	5.33	0.137	-0.12	0.29277002188456	0.42
cN-IIIB	zfh1	5.13	0.137	-0.12	0.29277002188456	0.42
cN-IIIB	CG34340	4.16	0.137	-0.12	0.29277002188456	0.42
cN-IIIB	CG9932	3.22	0.137	-0.12	0.29277002188456	0.42
cN-IIIB	fru	3.2	0.137	-0.12	0.29277002188456	0.42
cN-IIIB	erm	2.9	0.137	-0.12	0.29277002188456	0.42
cN-IIIB	ey	2.86	0.137	-0.12	0.29277002188456	0.42
cN-IIIB	br	2.74	0.137	-0.12	0.29277002188456	0.42
cN-IIIB	Vsx1	2.74	0.137	-0.12	0.29277002188456	0.42
cN-IIIB	bi	2.65	0.137	-0.12	0.29277002188456	0.42
cN-IIIB	Atf3	2.58	0.137	-0.12	0.29277002188456	0.42
cN-IIIB	SoxN	2.46	0.137	-0.12	0.29277002188456	0.42
cN-IIIB	Vsx2	2.31	0.137	-0.12	0.29277002188456	0.42
cN-IIIB	CG32105	2.12	0.137	-0.12	0.29277002188456	0.42
cN-IIIB	Ets65A	2.07	0.137	-0.12	0.29277002188456	0.42
cN-IIIB	noc	2.05	0.137	-0.12	0.29277002188456	0.42
cN-IIIB	D	2.02	0.137	-0.12	0.29277002188456	0.42
cN-IIIB	pros	1.93	0.137	-0.12	0.29277002188456	0.42
cN-IIIB	tsh	1.9	0.137	-0.12	0.29277002188456	0.42
cN-IIIB	bsh	1.56	0.137	-0.12	0.29277002188456	0.42
cN-IIIB	elB	1.52	0.137	-0.12	0.29277002188456	0.42
cN-IIIB	dOptix	1.35	0.137	-0.12	0.29277002188456	0.42
cN-IIIB	vOptix	1.27	0.137	-0.12	0.29277002188456	0.42
cN-IIIB	vOptix.vVsx	1.22	0.137	-0.12	0.29277002188456	0.42
cN-IIIB	NK7.1	1.09	0.137	-0.12	0.29277002188456	0.42
cN-IIIB	dVsx	1.06	0.137	-0.12	0.29277002188456	0.42
cN-IIIB	bab1	1.06	0.137	-0.12	0.29277002188456	0.42
cN-IIIB	vdDpp.vdOptix	1	0.137	-0.12	0.29277002188456	0.42
CG30419	sim	10.3	0.189	-0.42	-0.0666666666666667	0.67
CG30419	dac	9	0.189	-0.42	-0.0666666666666667	0.67
CG30419	Opa_Erm	7.39	0.189	-0.42	-0.0666666666666667	0.67
CG30419	klu	6.9	0.189	-0.42	-0.0666666666666667	0.67
CG30419	bab2	6.75	0.189	-0.42	-0.0666666666666667	0.67
CG30419	bab1	4.65	0.189	-0.42	-0.0666666666666667	0.67
CG30419	pros	3.44	0.189	-0.42	-0.0666666666666667	0.67
CG30419	dVsx	2.65	0.189	-0.42	-0.0666666666666667	0.67
CG30419	CG11085	2.46	0.189	-0.42	-0.0666666666666667	0.67
CG30419	ab	2.22	0.189	-0.42	-0.0666666666666667	0.67
CG30419	luna	1.98	0.189	-0.42	-0.0666666666666667	0.67
CG30419	Lim3	1.87	0.189	-0.42	-0.0666666666666667	0.67
CG30419	toy	1.66	0.189	-0.42	-0.0666666666666667	0.67
CG30419	CG32105	1.66	0.189	-0.42	-0.0666666666666667	0.67
CG30419	ap	1.63	0.189	-0.42	-0.0666666666666667	0.67
CG30419	aop	1.55	0.189	-0.42	-0.0666666666666667	0.67
CG30419	vvl	1.43	0.189	-0.42	-0.0666666666666667	0.67
CG30419	pdm3	1.41	0.189	-0.42	-0.0666666666666667	0.67
CG30419	svp	1.41	0.189	-0.42	-0.0666666666666667	0.67
CG30419	Camta	1.26	0.189	-0.42	-0.0666666666666667	0.67
CG30419	Erm_Ey	1.24	0.189	-0.42	-0.0666666666666667	0.67
CG30419	vdOptix	1.2	0.189	-0.42	-0.0666666666666667	0.67
CG30419	Hth_Opa	1.15	0.189	-0.42	-0.0666666666666667	0.67
CG30419	ham	1.13	0.189	-0.42	-0.0666666666666667	0.67
CG30419	tup	0.95	0.189	-0.42	-0.0666666666666667	0.67
CG30419	noc	0.79	0.189	-0.42	-0.0666666666666667	0.67
CG30419	foxo	0.76	0.189	-0.42	-0.0666666666666667	0.67
CG30419	D_BarHI	0.74	0.189	-0.42	-0.0666666666666667	0.67
CG30419	elB	0.71	0.189	-0.42	-0.0666666666666667	0.67
CG30419	whole_OPC	0.67	0.189	-0.42	-0.0666666666666667	0.67
nord	SoxN	5.88	0.129	0.98	1	0.23
nord	dDpp	4.78	0.129	0.98	1	0.23
nord	dDpp.dOptix	3.47	0.129	0.98	1	0.23
nord	pdm3	2.34	0.129	0.98	1	0.23
nord	Atf3	2.23	0.129	0.98	1	0.23
nord	zfh2	1.55	0.129	0.98	1	0.23
nord	Notch	1.4	0.129	0.98	1	0.23
nord	CG34340	1.32	0.129	0.98	1	0.23
nord	aop	1.13	0.129	0.98	1	0.23
nord	vvl	1.07	0.129	0.98	1	0.23
nord	apt	1.04	0.129	0.98	1	0.23
nord	Hmx	1.03	0.129	0.98	1	0.23
nord	vOptix.vVsx	1	0.129	0.98	1	0.23
nord	dVsx	1	0.129	0.98	1	0.23
nord	CG32105	0.99	0.129	0.98	1	0.23
nord	sim	0.91	0.129	0.98	1	0.23
nord	NK7.1	0.9	0.129	0.98	1	0.23
nord	hbn	0.9	0.129	0.98	1	0.23
nord	dac	0.87	0.129	0.98	1	0.23
nord	Camta	0.87	0.129	0.98	1	0.23
nord	noc	0.69	0.129	0.98	1	0.23
nord	hth	0.61	0.129	0.98	1	0.23
nord	Hbn_Opa_Slp	0.6	0.129	0.98	1	0.23
nord	Vsx1	0.6	0.129	0.98	1	0.23
nord	fru	0.59	0.129	0.98	1	0.23
nord	fd59A	0.56	0.129	0.98	1	0.23
nord	bsh	0.39	0.129	0.98	1	0.23
nord	bab1	0.34	0.129	0.98	1	0.23
nord	CG9932	0.27	0.129	0.98	1	0.23
nord	Slp_D	0.27	0.129	0.98	1	0.23
nvy	CG11294	6.47	0.213	0.36	0.683130051063973	0.63
nvy	Lim3	4.66	0.213	0.36	0.683130051063973	0.63
nvy	sr	4.38	0.213	0.36	0.683130051063973	0.63
nvy	fkh	3.45	0.213	0.36	0.683130051063973	0.63
nvy	CG32532	3.04	0.213	0.36	0.683130051063973	0.63
nvy	noc	2.5	0.213	0.36	0.683130051063973	0.63
nvy	Hbn_Opa_Slp	2.16	0.213	0.36	0.683130051063973	0.63
nvy	SoxN	2	0.213	0.36	0.683130051063973	0.63
nvy	ab	1.96	0.213	0.36	0.683130051063973	0.63
nvy	pdm3	1.72	0.213	0.36	0.683130051063973	0.63
nvy	NK7.1	1.44	0.213	0.36	0.683130051063973	0.63
nvy	Vsx2	1.31	0.213	0.36	0.683130051063973	0.63
nvy	CG9650	1.27	0.213	0.36	0.683130051063973	0.63
nvy	kn	1.18	0.213	0.36	0.683130051063973	0.63
nvy	toy	1.01	0.213	0.36	0.683130051063973	0.63
nvy	CG32105	0.87	0.213	0.36	0.683130051063973	0.63
nvy	scro	0.86	0.213	0.36	0.683130051063973	0.63
nvy	ct	0.8	0.213	0.36	0.683130051063973	0.63
nvy	Notch	0.76	0.213	0.36	0.683130051063973	0.63
nvy	elB	0.72	0.213	0.36	0.683130051063973	0.63
nvy	dDpp.dOptix	0.69	0.213	0.36	0.683130051063973	0.63
nvy	CG43689	0.63	0.213	0.36	0.683130051063973	0.63
nvy	fru	0.54	0.213	0.36	0.683130051063973	0.63
nvy	erm	0.53	0.213	0.36	0.683130051063973	0.63
nvy	Awh	0.5	0.213	0.36	0.683130051063973	0.63
nvy	TfAP-2	0.48	0.213	0.36	0.683130051063973	0.63
nvy	run	0.43	0.213	0.36	0.683130051063973	0.63
nvy	D	0.4	0.213	0.36	0.683130051063973	0.63
nvy	Erm_Ey	0.29	0.213	0.36	0.683130051063973	0.63
nvy	bab2	0.28	0.213	0.36	0.683130051063973	0.63
bs	NK7.1	6.58	0.139	-0.18	0.333333333333333	0.41
bs	luna	4.36	0.139	-0.18	0.333333333333333	0.41
bs	tsh	4.06	0.139	-0.18	0.333333333333333	0.41
bs	vvl	2.91	0.139	-0.18	0.333333333333333	0.41
bs	Sox21b	2.67	0.139	-0.18	0.333333333333333	0.41
bs	Hth	2.23	0.139	-0.18	0.333333333333333	0.41
bs	bi	1.86	0.139	-0.18	0.333333333333333	0.41
bs	foxo	1.82	0.139	-0.18	0.333333333333333	0.41
bs	CG9650	1.68	0.139	-0.18	0.333333333333333	0.41
bs	fru	1.59	0.139	-0.18	0.333333333333333	0.41
bs	ct	1.48	0.139	-0.18	0.333333333333333	0.41
bs	CG9932	1.42	0.139	-0.18	0.333333333333333	0.41
bs	vdOptix	1.31	0.139	-0.18	0.333333333333333	0.41
bs	vDpp.vOptix	1.26	0.139	-0.18	0.333333333333333	0.41
bs	fd59A	1.16	0.139	-0.18	0.333333333333333	0.41
bs	dOptix	1.16	0.139	-0.18	0.333333333333333	0.41
bs	vdDpp	1.15	0.139	-0.18	0.333333333333333	0.41
bs	run	1.13	0.139	-0.18	0.333333333333333	0.41
bs	vdDpp.vdOptix	1.1	0.139	-0.18	0.333333333333333	0.41
bs	dOptix.dVsx	1.09	0.139	-0.18	0.333333333333333	0.41
bs	CG11085	1.01	0.139	-0.18	0.333333333333333	0.41
bs	bsh	0.95	0.139	-0.18	0.333333333333333	0.41
bs	scro	0.94	0.139	-0.18	0.333333333333333	0.41
bs	svp	0.83	0.139	-0.18	0.333333333333333	0.41
bs	apt	0.8	0.139	-0.18	0.333333333333333	0.41
bs	Atf3	0.78	0.139	-0.18	0.333333333333333	0.41
bs	ab	0.68	0.139	-0.18	0.333333333333333	0.41
bs	tup	0.68	0.139	-0.18	0.333333333333333	0.41
bs	CG3726	0.61	0.139	-0.18	0.333333333333333	0.41
bs	Slp_D	0.52	0.139	-0.18	0.333333333333333	0.41
mAChR-A	hth	9.46	0.314	0.28	1	0.99
mAChR-A	Hmx	9.17	0.314	0.28	1	0.99
mAChR-A	CG3726	8.28	0.314	0.28	1	0.99
mAChR-A	D	7.16	0.314	0.28	1	0.99
mAChR-A	erm	5.72	0.314	0.28	1	0.99
mAChR-A	Hth	4.79	0.314	0.28	1	0.99
mAChR-A	CG9932	4.62	0.314	0.28	1	0.99
mAChR-A	scro	4.45	0.314	0.28	1	0.99
mAChR-A	dVsx	3.85	0.314	0.28	1	0.99
mAChR-A	hbn	3.74	0.314	0.28	1	0.99
mAChR-A	tup	3.15	0.314	0.28	1	0.99
mAChR-A	CG9650	2.92	0.314	0.28	1	0.99
mAChR-A	elB	2.7	0.314	0.28	1	0.99
mAChR-A	Hth_Opa	2.65	0.314	0.28	1	0.99
mAChR-A	whole_OPC	2.33	0.314	0.28	1	0.99
mAChR-A	Hbn_Opa_Slp	2.3	0.314	0.28	1	0.99
mAChR-A	tj	2.25	0.314	0.28	1	0.99
mAChR-A	dOptix.dVsx	2.19	0.314	0.28	1	0.99
mAChR-A	sim	2.17	0.314	0.28	1	0.99
mAChR-A	noc	2.05	0.314	0.28	1	0.99
mAChR-A	kn	1.99	0.314	0.28	1	0.99
mAChR-A	Erm_Ey	1.91	0.314	0.28	1	0.99
mAChR-A	dDpp.dOptix	1.74	0.314	0.28	1	0.99
mAChR-A	Vsx2	1.58	0.314	0.28	1	0.99
mAChR-A	CG32105	1.51	0.314	0.28	1	0.99
mAChR-A	Lim3	1.5	0.314	0.28	1	0.99
mAChR-A	CG32532	1.5	0.314	0.28	1	0.99
mAChR-A	TfAP-2	1.5	0.314	0.28	1	0.99
mAChR-A	luna	1.49	0.314	0.28	1	0.99
mAChR-A	CG43689	1.38	0.314	0.28	1	0.99
CG13579	CG11085	5.17	0.124	0.3	0.377964473009227	0.27
CG13579	run	4.29	0.124	0.3	0.377964473009227	0.27
CG13579	SoxN	2.99	0.124	0.3	0.377964473009227	0.27
CG13579	NK7.1	2.96	0.124	0.3	0.377964473009227	0.27
CG13579	noc	2.48	0.124	0.3	0.377964473009227	0.27
CG13579	bi	2.19	0.124	0.3	0.377964473009227	0.27
CG13579	Sox102F	2.13	0.124	0.3	0.377964473009227	0.27
CG13579	vdOptix	1.42	0.124	0.3	0.377964473009227	0.27
CG13579	CG3726	1.17	0.124	0.3	0.377964473009227	0.27
CG13579	dVsx	1.13	0.124	0.3	0.377964473009227	0.27
CG13579	vdOptix.vdVsx	1.12	0.124	0.3	0.377964473009227	0.27
CG13579	vOptix	1.08	0.124	0.3	0.377964473009227	0.27
CG13579	Hbn_Opa_Slp	0.98	0.124	0.3	0.377964473009227	0.27
CG13579	CG34340	0.87	0.124	0.3	0.377964473009227	0.27
CG13579	bab2	0.84	0.124	0.3	0.377964473009227	0.27
CG13579	zfh2	0.82	0.124	0.3	0.377964473009227	0.27
CG13579	Lim3	0.74	0.124	0.3	0.377964473009227	0.27
CG13579	svp	0.71	0.124	0.3	0.377964473009227	0.27
CG13579	oc	0.66	0.124	0.3	0.377964473009227	0.27
CG13579	Atf3	0.66	0.124	0.3	0.377964473009227	0.27
CG13579	Vsx2	0.65	0.124	0.3	0.377964473009227	0.27
CG13579	pdm3	0.59	0.124	0.3	0.377964473009227	0.27
CG13579	fd59A	0.54	0.124	0.3	0.377964473009227	0.27
CG13579	dOptix	0.54	0.124	0.3	0.377964473009227	0.27
CG13579	dac	0.54	0.124	0.3	0.377964473009227	0.27
CG13579	fru	0.52	0.124	0.3	0.377964473009227	0.27
CG13579	D_BarHI	0.43	0.124	0.3	0.377964473009227	0.27
CG13579	Hmx	0.33	0.124	0.3	0.377964473009227	0.27
CG13579	erm	0.33	0.124	0.3	0.377964473009227	0.27
CG13579	bab1	0.32	0.124	0.3	0.377964473009227	0.27
Letm1	scro	3.86	0.123	-0.12	0.29277002188456	0.41
Letm1	ct	3.47	0.123	-0.12	0.29277002188456	0.41
Letm1	Ets65A	3.34	0.123	-0.12	0.29277002188456	0.41
Letm1	CG34340	2.58	0.123	-0.12	0.29277002188456	0.41
Letm1	pros	2.15	0.123	-0.12	0.29277002188456	0.41
Letm1	dmrt99B	2.02	0.123	-0.12	0.29277002188456	0.41
Letm1	fru	1.78	0.123	-0.12	0.29277002188456	0.41
Letm1	dOptix	1.65	0.123	-0.12	0.29277002188456	0.41
Letm1	kn	1.64	0.123	-0.12	0.29277002188456	0.41
Letm1	CG9932	1.59	0.123	-0.12	0.29277002188456	0.41
Letm1	ey	1.54	0.123	-0.12	0.29277002188456	0.41
Letm1	Notch	1.52	0.123	-0.12	0.29277002188456	0.41
Letm1	ham	1.49	0.123	-0.12	0.29277002188456	0.41
Letm1	zfh2	1.49	0.123	-0.12	0.29277002188456	0.41
Letm1	br	1.48	0.123	-0.12	0.29277002188456	0.41
Letm1	run	1.27	0.123	-0.12	0.29277002188456	0.41
Letm1	vdOptix	1.24	0.123	-0.12	0.29277002188456	0.41
Letm1	Hbn_Opa_Slp	1.19	0.123	-0.12	0.29277002188456	0.41
Letm1	vdDpp.vdOptix	1.18	0.123	-0.12	0.29277002188456	0.41
Letm1	SoxN	1.14	0.123	-0.12	0.29277002188456	0.41
Letm1	dVsx	1.09	0.123	-0.12	0.29277002188456	0.41
Letm1	foxo	1.02	0.123	-0.12	0.29277002188456	0.41
Letm1	Hth	0.98	0.123	-0.12	0.29277002188456	0.41
Letm1	Dll	0.79	0.123	-0.12	0.29277002188456	0.41
Letm1	Atf3	0.7	0.123	-0.12	0.29277002188456	0.41
Letm1	CG9650	0.63	0.123	-0.12	0.29277002188456	0.41
Letm1	vOptix	0.52	0.123	-0.12	0.29277002188456	0.41
Letm1	Camta	0.44	0.123	-0.12	0.29277002188456	0.41
Letm1	toy	0.42	0.123	-0.12	0.29277002188456	0.41
Letm1	Sox21b	0.41	0.123	-0.12	0.29277002188456	0.41
CG11414	bi	2.74	0.148	0.19	0.447213595499958	0.71
CG11414	CG34340	2.22	0.148	0.19	0.447213595499958	0.71
CG11414	hth	2.07	0.148	0.19	0.447213595499958	0.71
CG11414	Vsx1	1.91	0.148	0.19	0.447213595499958	0.71
CG11414	pdm3	1.75	0.148	0.19	0.447213595499958	0.71
CG11414	erm	1.58	0.148	0.19	0.447213595499958	0.71
CG11414	klu	1.27	0.148	0.19	0.447213595499958	0.71
CG11414	tj	1.26	0.148	0.19	0.447213595499958	0.71
CG11414	vDpp	1.22	0.148	0.19	0.447213595499958	0.71
CG11414	zfh1	1.05	0.148	0.19	0.447213595499958	0.71
CG11414	run	1.04	0.148	0.19	0.447213595499958	0.71
CG11414	dmrt99B	1.03	0.148	0.19	0.447213595499958	0.71
CG11414	dVsx	1	0.148	0.19	0.447213595499958	0.71
CG11414	D	0.98	0.148	0.19	0.447213595499958	0.71
CG11414	Hth_Opa	0.8	0.148	0.19	0.447213595499958	0.71
CG11414	sr	0.78	0.148	0.19	0.447213595499958	0.71
CG11414	Awh	0.77	0.148	0.19	0.447213595499958	0.71
CG11414	NK7.1	0.7	0.148	0.19	0.447213595499958	0.71
CG11414	scro	0.66	0.148	0.19	0.447213595499958	0.71
CG11414	whole_OPC	0.61	0.148	0.19	0.447213595499958	0.71
CG11414	Ets65A	0.44	0.148	0.19	0.447213595499958	0.71
CG11414	fkh	0.35	0.148	0.19	0.447213595499958	0.71
CG11414	SoxN	0.35	0.148	0.19	0.447213595499958	0.71
CG11414	tsh	0.33	0.148	0.19	0.447213595499958	0.71
CG11414	Hmx	0.07	0.148	0.19	0.447213595499958	0.71
CG11414	aop	0.06	0.148	0.19	0.447213595499958	0.71
CG11414	Camta	0.05	0.148	0.19	0.447213595499958	0.71
CG11414	CG3726	0.05	0.148	0.19	0.447213595499958	0.71
CG11414	dDpp	0	0.148	0.19	0.447213595499958	0.71
CG11414	vOptix.vVsx	0	0.148	0.19	0.447213595499958	0.71
uri	kn	5.36	0.061	0.18	0.174077655955698	0.2
uri	CG11294	4.31	0.061	0.18	0.174077655955698	0.2
uri	foxo	3.57	0.061	0.18	0.174077655955698	0.2
uri	bi	3.16	0.061	0.18	0.174077655955698	0.2
uri	CG3726	2.7	0.061	0.18	0.174077655955698	0.2
uri	fkh	2.66	0.061	0.18	0.174077655955698	0.2
uri	zfh1	2.05	0.061	0.18	0.174077655955698	0.2
uri	hbn	1.98	0.061	0.18	0.174077655955698	0.2
uri	Sox102F	1.95	0.061	0.18	0.174077655955698	0.2
uri	ey	1.86	0.061	0.18	0.174077655955698	0.2
uri	vdDpp.vdOptix	1.77	0.061	0.18	0.174077655955698	0.2
uri	Hmx	1.46	0.061	0.18	0.174077655955698	0.2
uri	fru	1.41	0.061	0.18	0.174077655955698	0.2
uri	dDpp.dOptix	1.39	0.061	0.18	0.174077655955698	0.2
uri	CG43689	1.1	0.061	0.18	0.174077655955698	0.2
uri	apt	1.03	0.061	0.18	0.174077655955698	0.2
uri	Ey_Hbn	0.97	0.061	0.18	0.174077655955698	0.2
uri	whole_OPC	0.97	0.061	0.18	0.174077655955698	0.2
uri	bsh	0.95	0.061	0.18	0.174077655955698	0.2
uri	tj	0.8	0.061	0.18	0.174077655955698	0.2
uri	CG34340	0.74	0.061	0.18	0.174077655955698	0.2
uri	klu	0.73	0.061	0.18	0.174077655955698	0.2
uri	noc	0.61	0.061	0.18	0.174077655955698	0.2
uri	sr	0.55	0.061	0.18	0.174077655955698	0.2
uri	Erm_Ey	0.55	0.061	0.18	0.174077655955698	0.2
uri	Atf3	0.4	0.061	0.18	0.174077655955698	0.2
uri	hth	0.36	0.061	0.18	0.174077655955698	0.2
uri	Hth	0.36	0.061	0.18	0.174077655955698	0.2
uri	vvl	0.34	0.061	0.18	0.174077655955698	0.2
uri	zfh2	0.33	0.061	0.18	0.174077655955698	0.2
Fcp1	Dll	6.98	0.178	0.1	0.53748384988657	0.87
Fcp1	CG9932	6.32	0.178	0.1	0.53748384988657	0.87
Fcp1	erm	3.71	0.178	0.1	0.53748384988657	0.87
Fcp1	hbn	3.6	0.178	0.1	0.53748384988657	0.87
Fcp1	lov	3.24	0.178	0.1	0.53748384988657	0.87
Fcp1	Vsx2	3.08	0.178	0.1	0.53748384988657	0.87
Fcp1	ham	2.9	0.178	0.1	0.53748384988657	0.87
Fcp1	CG9650	2.37	0.178	0.1	0.53748384988657	0.87
Fcp1	TfAP-2	2.33	0.178	0.1	0.53748384988657	0.87
Fcp1	Camta	2.14	0.178	0.1	0.53748384988657	0.87
Fcp1	fru	1.97	0.178	0.1	0.53748384988657	0.87
Fcp1	vvl	1.79	0.178	0.1	0.53748384988657	0.87
Fcp1	Erm_Ey	1.71	0.178	0.1	0.53748384988657	0.87
Fcp1	fkh	1.53	0.178	0.1	0.53748384988657	0.87
Fcp1	pros	1.43	0.178	0.1	0.53748384988657	0.87
Fcp1	CG32532	1.42	0.178	0.1	0.53748384988657	0.87
Fcp1	dOptix.dVsx	1.32	0.178	0.1	0.53748384988657	0.87
Fcp1	CG11085	1.22	0.178	0.1	0.53748384988657	0.87
Fcp1	Hbn_Opa_Slp	1.21	0.178	0.1	0.53748384988657	0.87
Fcp1	Atf3	1.19	0.178	0.1	0.53748384988657	0.87
Fcp1	vdDpp.vdOptix	1.12	0.178	0.1	0.53748384988657	0.87
Fcp1	scro	1.07	0.178	0.1	0.53748384988657	0.87
Fcp1	Ey_Hbn	1.01	0.178	0.1	0.53748384988657	0.87
Fcp1	pdm3	1	0.178	0.1	0.53748384988657	0.87
Fcp1	dDpp	1	0.178	0.1	0.53748384988657	0.87
Fcp1	vOptix.vVsx	1	0.178	0.1	0.53748384988657	0.87
Fcp1	dOptix	0.92	0.178	0.1	0.53748384988657	0.87
Fcp1	ct	0.89	0.178	0.1	0.53748384988657	0.87
Fcp1	elB	0.78	0.178	0.1	0.53748384988657	0.87
Fcp1	D_BarHI	0.77	0.178	0.1	0.53748384988657	0.87
CG3511	ab	6.43	0.166	-0.16	0.447213595499958	0.29
CG3511	oc	3.67	0.166	-0.16	0.447213595499958	0.29
CG3511	zfh1	3.43	0.166	-0.16	0.447213595499958	0.29
CG3511	zfh2	2.88	0.166	-0.16	0.447213595499958	0.29
CG3511	CG32532	2.1	0.166	-0.16	0.447213595499958	0.29
CG3511	erm	1.98	0.166	-0.16	0.447213595499958	0.29
CG3511	kn	1.78	0.166	-0.16	0.447213595499958	0.29
CG3511	fru	1.49	0.166	-0.16	0.447213595499958	0.29
CG3511	vdOptix	1.45	0.166	-0.16	0.447213595499958	0.29
CG3511	vdDpp	1.41	0.166	-0.16	0.447213595499958	0.29
CG3511	Ey_Hbn	1.4	0.166	-0.16	0.447213595499958	0.29
CG3511	ct	1.4	0.166	-0.16	0.447213595499958	0.29
CG3511	luna	1.35	0.166	-0.16	0.447213595499958	0.29
CG3511	scro	1.22	0.166	-0.16	0.447213595499958	0.29
CG3511	klu	1.17	0.166	-0.16	0.447213595499958	0.29
CG3511	CG3726	1.14	0.166	-0.16	0.447213595499958	0.29
CG3511	Awh	1.12	0.166	-0.16	0.447213595499958	0.29
CG3511	Hbn_Opa_Slp	1.04	0.166	-0.16	0.447213595499958	0.29
CG3511	vOptix.vVsx	1	0.166	-0.16	0.447213595499958	0.29
CG3511	dDpp	1	0.166	-0.16	0.447213595499958	0.29
CG3511	vdOptix.vdVsx	1	0.166	-0.16	0.447213595499958	0.29
CG3511	Opa_Erm	1	0.166	-0.16	0.447213595499958	0.29
CG3511	vdVsx	0.99	0.166	-0.16	0.447213595499958	0.29
CG3511	lov	0.98	0.166	-0.16	0.447213595499958	0.29
CG3511	ey	0.95	0.166	-0.16	0.447213595499958	0.29
CG3511	pros	0.92	0.166	-0.16	0.447213595499958	0.29
CG3511	apt	0.72	0.166	-0.16	0.447213595499958	0.29
CG3511	sr	0.72	0.166	-0.16	0.447213595499958	0.29
CG3511	tup	0.7	0.166	-0.16	0.447213595499958	0.29
CG3511	D_BarHI	0.67	0.166	-0.16	0.447213595499958	0.29
CG4707	pdm3	9.92	0.09	-0.35	0.0215916758543765	0.73
CG4707	CG34340	4.83	0.09	-0.35	0.0215916758543765	0.73
CG4707	dac	4.33	0.09	-0.35	0.0215916758543765	0.73
CG4707	dm	3.86	0.09	-0.35	0.0215916758543765	0.73
CG4707	ey	3.73	0.09	-0.35	0.0215916758543765	0.73
CG4707	kn	3.6	0.09	-0.35	0.0215916758543765	0.73
CG4707	Vsx1	3.47	0.09	-0.35	0.0215916758543765	0.73
CG4707	vOptix	2.76	0.09	-0.35	0.0215916758543765	0.73
CG4707	CG11085	2.27	0.09	-0.35	0.0215916758543765	0.73
CG4707	SoxN	2.26	0.09	-0.35	0.0215916758543765	0.73
CG4707	Vsx2	2.15	0.09	-0.35	0.0215916758543765	0.73
CG4707	klu	2.02	0.09	-0.35	0.0215916758543765	0.73
CG4707	Atf3	1.99	0.09	-0.35	0.0215916758543765	0.73
CG4707	CG9932	1.83	0.09	-0.35	0.0215916758543765	0.73
CG4707	tj	1.58	0.09	-0.35	0.0215916758543765	0.73
CG4707	zfh2	1.4	0.09	-0.35	0.0215916758543765	0.73
CG4707	foxo	1.3	0.09	-0.35	0.0215916758543765	0.73
CG4707	dDpp.dOptix	1.27	0.09	-0.35	0.0215916758543765	0.73
CG4707	ap	1.26	0.09	-0.35	0.0215916758543765	0.73
CG4707	vdDpp.vdOptix	1.25	0.09	-0.35	0.0215916758543765	0.73
CG4707	pros	1.24	0.09	-0.35	0.0215916758543765	0.73
CG4707	Ets65A	1.18	0.09	-0.35	0.0215916758543765	0.73
CG4707	dan	1.16	0.09	-0.35	0.0215916758543765	0.73
CG4707	Ey_Hbn	1.13	0.09	-0.35	0.0215916758543765	0.73
CG4707	scro	1.11	0.09	-0.35	0.0215916758543765	0.73
CG4707	D	1.1	0.09	-0.35	0.0215916758543765	0.73
CG4707	sim	1.06	0.09	-0.35	0.0215916758543765	0.73
CG4707	bab2	1.05	0.09	-0.35	0.0215916758543765	0.73
CG4707	oc	1.04	0.09	-0.35	0.0215916758543765	0.73
CG4707	Camta	0.98	0.09	-0.35	0.0215916758543765	0.73
CG42360	zfh1	15.25	0.077	0.48	0.227710017021324	0.53
CG42360	bsh	7.22	0.077	0.48	0.227710017021324	0.53
CG42360	erm	6.06	0.077	0.48	0.227710017021324	0.53
CG42360	TfAP-2	4.97	0.077	0.48	0.227710017021324	0.53
CG42360	Dll	4.41	0.077	0.48	0.227710017021324	0.53
CG42360	hbn	4.18	0.077	0.48	0.227710017021324	0.53
CG42360	vvl	4.01	0.077	0.48	0.227710017021324	0.53
CG42360	RunxB	3.77	0.077	0.48	0.227710017021324	0.53
CG42360	CG32532	3.63	0.077	0.48	0.227710017021324	0.53
CG42360	ham	3.44	0.077	0.48	0.227710017021324	0.53
CG42360	CG11085	2.9	0.077	0.48	0.227710017021324	0.53
CG42360	CG32105	2.78	0.077	0.48	0.227710017021324	0.53
CG42360	dan	2.66	0.077	0.48	0.227710017021324	0.53
CG42360	Vsx2	2.48	0.077	0.48	0.227710017021324	0.53
CG42360	dm	2.44	0.077	0.48	0.227710017021324	0.53
CG42360	tj	2.28	0.077	0.48	0.227710017021324	0.53
CG42360	pdm3	2.22	0.077	0.48	0.227710017021324	0.53
CG42360	scro	2.15	0.077	0.48	0.227710017021324	0.53
CG42360	fkh	1.48	0.077	0.48	0.227710017021324	0.53
CG42360	tup	1.44	0.077	0.48	0.227710017021324	0.53
CG42360	CG43689	1.38	0.077	0.48	0.227710017021324	0.53
CG42360	CG3726	1.37	0.077	0.48	0.227710017021324	0.53
CG42360	vdVsx	1.26	0.077	0.48	0.227710017021324	0.53
CG42360	sim	1.21	0.077	0.48	0.227710017021324	0.53
CG42360	ap	1.2	0.077	0.48	0.227710017021324	0.53
CG42360	dac	1.2	0.077	0.48	0.227710017021324	0.53
CG42360	ey	1.19	0.077	0.48	0.227710017021324	0.53
CG42360	Hmx	1.12	0.077	0.48	0.227710017021324	0.53
CG42360	Awh	0.97	0.077	0.48	0.227710017021324	0.53
CG42360	vdOptix.vdVsx	0.95	0.077	0.48	0.227710017021324	0.53
CG4741	Sox102F	15.58	0.122	-0.2	-0.0666666666666667	0.61
CG4741	fru	9.49	0.122	-0.2	-0.0666666666666667	0.61
CG4741	ap	7.17	0.122	-0.2	-0.0666666666666667	0.61
CG4741	vOptix.vVsx	6.26	0.122	-0.2	-0.0666666666666667	0.61
CG4741	apt	5.58	0.122	-0.2	-0.0666666666666667	0.61
CG4741	Awh	4.9	0.122	-0.2	-0.0666666666666667	0.61
CG4741	vdDpp.vdOptix	3.87	0.122	-0.2	-0.0666666666666667	0.61
CG4741	CG3726	2.46	0.122	-0.2	-0.0666666666666667	0.61
CG4741	TfAP-2	2.31	0.122	-0.2	-0.0666666666666667	0.61
CG4741	CG11085	2.21	0.122	-0.2	-0.0666666666666667	0.61
CG4741	oc	2.03	0.122	-0.2	-0.0666666666666667	0.61
CG4741	Hbn_Opa_Slp	2.02	0.122	-0.2	-0.0666666666666667	0.61
CG4741	toy	2.01	0.122	-0.2	-0.0666666666666667	0.61
CG4741	Hth_Opa	1.23	0.122	-0.2	-0.0666666666666667	0.61
CG4741	CG9932	1.12	0.122	-0.2	-0.0666666666666667	0.61
CG4741	sr	1.05	0.122	-0.2	-0.0666666666666667	0.61
CG4741	whole_OPC	1.01	0.122	-0.2	-0.0666666666666667	0.61
CG4741	vdOptix.vdVsx	1	0.122	-0.2	-0.0666666666666667	0.61
CG4741	dac	1	0.122	-0.2	-0.0666666666666667	0.61
CG4741	Opa_Erm	1	0.122	-0.2	-0.0666666666666667	0.61
CG4741	dve	0.98	0.122	-0.2	-0.0666666666666667	0.61
CG4741	bab2	0.97	0.122	-0.2	-0.0666666666666667	0.61
CG4741	ham	0.97	0.122	-0.2	-0.0666666666666667	0.61
CG4741	dDpp.dOptix	0.95	0.122	-0.2	-0.0666666666666667	0.61
CG4741	pros	0.76	0.122	-0.2	-0.0666666666666667	0.61
CG4741	Hmx	0.56	0.122	-0.2	-0.0666666666666667	0.61
CG4741	scro	0.54	0.122	-0.2	-0.0666666666666667	0.61
CG4741	bsh	0.48	0.122	-0.2	-0.0666666666666667	0.61
CG4741	tj	0.44	0.122	-0.2	-0.0666666666666667	0.61
CG4741	Dll	0.41	0.122	-0.2	-0.0666666666666667	0.61
CG13594	TfAP-2	8.86	0.566	0.15	0.2	0.58
CG13594	D	7.93	0.566	0.15	0.2	0.58
CG13594	oc	5.53	0.566	0.15	0.2	0.58
CG13594	hth	4.11	0.566	0.15	0.2	0.58
CG13594	CG3726	4.04	0.566	0.15	0.2	0.58
CG13594	CG11085	3.85	0.566	0.15	0.2	0.58
CG13594	sim	2.97	0.566	0.15	0.2	0.58
CG13594	Sox21b	2.9	0.566	0.15	0.2	0.58
CG13594	dac	2.7	0.566	0.15	0.2	0.58
CG13594	Sox102F	2.38	0.566	0.15	0.2	0.58
CG13594	Hbn_Opa_Slp	2.27	0.566	0.15	0.2	0.58
CG13594	vDpp.vOptix	2.01	0.566	0.15	0.2	0.58
CG13594	CG9650	1.72	0.566	0.15	0.2	0.58
CG13594	pros	1.56	0.566	0.15	0.2	0.58
CG13594	svp	1.52	0.566	0.15	0.2	0.58
CG13594	ey	1.32	0.566	0.15	0.2	0.58
CG13594	Ets65A	1.28	0.566	0.15	0.2	0.58
CG13594	scro	1.22	0.566	0.15	0.2	0.58
CG13594	Dll	1.19	0.566	0.15	0.2	0.58
CG13594	Vsx2	1.17	0.566	0.15	0.2	0.58
CG13594	vOptix.vVsx	1.15	0.566	0.15	0.2	0.58
CG13594	dm	0.96	0.566	0.15	0.2	0.58
CG13594	Hmx	0.92	0.566	0.15	0.2	0.58
CG13594	Ey_Hbn	0.85	0.566	0.15	0.2	0.58
CG13594	fkh	0.83	0.566	0.15	0.2	0.58
CG13594	Slp_D	0.79	0.566	0.15	0.2	0.58
CG13594	vdDpp.vdOptix	0.77	0.566	0.15	0.2	0.58
CG13594	whole_OPC	0.72	0.566	0.15	0.2	0.58
CG13594	CG34340	0.64	0.566	0.15	0.2	0.58
CG13594	tj	0.61	0.566	0.15	0.2	0.58
CG33228	run	9.31	0.108	-0.36	0.0975900072948533	0.11
CG33228	bab2	7.49	0.108	-0.36	0.0975900072948533	0.11
CG33228	Vsx1	6.17	0.108	-0.36	0.0975900072948533	0.11
CG33228	Vsx2	3.53	0.108	-0.36	0.0975900072948533	0.11
CG33228	scro	2.36	0.108	-0.36	0.0975900072948533	0.11
CG33228	toy	2.3	0.108	-0.36	0.0975900072948533	0.11
CG33228	dDpp.dOptix	1.97	0.108	-0.36	0.0975900072948533	0.11
CG33228	dVsx	1.78	0.108	-0.36	0.0975900072948533	0.11
CG33228	vDpp.vOptix	1.59	0.108	-0.36	0.0975900072948533	0.11
CG33228	Ey_Hbn	1.58	0.108	-0.36	0.0975900072948533	0.11
CG33228	Notch	1.46	0.108	-0.36	0.0975900072948533	0.11
CG33228	CG9932	1.32	0.108	-0.36	0.0975900072948533	0.11
CG33228	sr	1.31	0.108	-0.36	0.0975900072948533	0.11
CG33228	SoxN	1.3	0.108	-0.36	0.0975900072948533	0.11
CG33228	CG32532	1.08	0.108	-0.36	0.0975900072948533	0.11
CG33228	CG4328	0.97	0.108	-0.36	0.0975900072948533	0.11
CG33228	Sox102F	0.92	0.108	-0.36	0.0975900072948533	0.11
CG33228	vdOptix	0.85	0.108	-0.36	0.0975900072948533	0.11
CG33228	tj	0.78	0.108	-0.36	0.0975900072948533	0.11
CG33228	tsh	0.75	0.108	-0.36	0.0975900072948533	0.11
CG33228	Hth_Opa	0.66	0.108	-0.36	0.0975900072948533	0.11
CG33228	RunxB	0.63	0.108	-0.36	0.0975900072948533	0.11
CG33228	fd59A	0.62	0.108	-0.36	0.0975900072948533	0.11
CG33228	klu	0.6	0.108	-0.36	0.0975900072948533	0.11
CG33228	hth	0.6	0.108	-0.36	0.0975900072948533	0.11
CG33228	bi	0.55	0.108	-0.36	0.0975900072948533	0.11
CG33228	Ets65A	0.53	0.108	-0.36	0.0975900072948533	0.11
CG33228	dve	0.5	0.108	-0.36	0.0975900072948533	0.11
CG33228	dac	0.44	0.108	-0.36	0.0975900072948533	0.11
CG33228	whole_OPC	0.33	0.108	-0.36	0.0975900072948533	0.11
Pof	svp	9.67	0.096	0.33	0.683130051063973	0.89
Pof	Hmx	7.15	0.096	0.33	0.683130051063973	0.89
Pof	toy	4.52	0.096	0.33	0.683130051063973	0.89
Pof	CG11085	4.2	0.096	0.33	0.683130051063973	0.89
Pof	CG9932	3.75	0.096	0.33	0.683130051063973	0.89
Pof	CG3726	3.61	0.096	0.33	0.683130051063973	0.89
Pof	tup	2.99	0.096	0.33	0.683130051063973	0.89
Pof	noc	2.88	0.096	0.33	0.683130051063973	0.89
Pof	Hth	2.83	0.096	0.33	0.683130051063973	0.89
Pof	TfAP-2	2.65	0.096	0.33	0.683130051063973	0.89
Pof	CG9650	2.6	0.096	0.33	0.683130051063973	0.89
Pof	Ey_Hbn	2.53	0.096	0.33	0.683130051063973	0.89
Pof	dac	2.51	0.096	0.33	0.683130051063973	0.89
Pof	ap	2.27	0.096	0.33	0.683130051063973	0.89
Pof	Lim3	2.26	0.096	0.33	0.683130051063973	0.89
Pof	Hth_Opa	2.02	0.096	0.33	0.683130051063973	0.89
Pof	whole_OPC	1.69	0.096	0.33	0.683130051063973	0.89
Pof	Awh	1.65	0.096	0.33	0.683130051063973	0.89
Pof	fkh	1.62	0.096	0.33	0.683130051063973	0.89
Pof	Notch	1.57	0.096	0.33	0.683130051063973	0.89
Pof	Sox21b	1.46	0.096	0.33	0.683130051063973	0.89
Pof	vOptix	1.43	0.096	0.33	0.683130051063973	0.89
Pof	hbn	1.42	0.096	0.33	0.683130051063973	0.89
Pof	zfh2	1.37	0.096	0.33	0.683130051063973	0.89
Pof	CG11294	1.3	0.096	0.33	0.683130051063973	0.89
Pof	dVsx	1.28	0.096	0.33	0.683130051063973	0.89
Pof	sim	1.03	0.096	0.33	0.683130051063973	0.89
Pof	fd59A	0.93	0.096	0.33	0.683130051063973	0.89
Pof	hth	0.88	0.096	0.33	0.683130051063973	0.89
Pof	ct	0.82	0.096	0.33	0.683130051063973	0.89
CG12848	Sox21b	9.56	0.168	0.61	0.447213595499958	0.73
CG12848	Hth	4.17	0.168	0.61	0.447213595499958	0.73
CG12848	NK7.1	4.1	0.168	0.61	0.447213595499958	0.73
CG12848	Lim3	3.81	0.168	0.61	0.447213595499958	0.73
CG12848	noc	3.39	0.168	0.61	0.447213595499958	0.73
CG12848	luna	2.46	0.168	0.61	0.447213595499958	0.73
CG12848	zfh2	2.31	0.168	0.61	0.447213595499958	0.73
CG12848	Vsx1	2.26	0.168	0.61	0.447213595499958	0.73
CG12848	hth	2.23	0.168	0.61	0.447213595499958	0.73
CG12848	dVsx	2.03	0.168	0.61	0.447213595499958	0.73
CG12848	fkh	1.81	0.168	0.61	0.447213595499958	0.73
CG12848	oc	1.73	0.168	0.61	0.447213595499958	0.73
CG12848	erm	1.65	0.168	0.61	0.447213595499958	0.73
CG12848	Notch	1.64	0.168	0.61	0.447213595499958	0.73
CG12848	Sox102F	1.59	0.168	0.61	0.447213595499958	0.73
CG12848	TfAP-2	1.54	0.168	0.61	0.447213595499958	0.73
CG12848	dan	1.52	0.168	0.61	0.447213595499958	0.73
CG12848	Awh	1.47	0.168	0.61	0.447213595499958	0.73
CG12848	dve	1.39	0.168	0.61	0.447213595499958	0.73
CG12848	D	1.26	0.168	0.61	0.447213595499958	0.73
CG12848	bsh	1.24	0.168	0.61	0.447213595499958	0.73
CG12848	ey	1.15	0.168	0.61	0.447213595499958	0.73
CG12848	ab	1.14	0.168	0.61	0.447213595499958	0.73
CG12848	Erm_Ey	1.05	0.168	0.61	0.447213595499958	0.73
CG12848	vdOptix.vdVsx	1.04	0.168	0.61	0.447213595499958	0.73
CG12848	Opa_Erm	1	0.168	0.61	0.447213595499958	0.73
CG12848	CG9650	0.96	0.168	0.61	0.447213595499958	0.73
CG12848	tsh	0.91	0.168	0.61	0.447213595499958	0.73
CG12848	ap	0.89	0.168	0.61	0.447213595499958	0.73
CG12848	lov	0.89	0.168	0.61	0.447213595499958	0.73
egg	Hmx	10.85	0.138	-0.15	0.428571428571429	0.31
egg	hth	10.69	0.138	-0.15	0.428571428571429	0.31
egg	lov	6.49	0.138	-0.15	0.428571428571429	0.31
egg	CG11294	5.13	0.138	-0.15	0.428571428571429	0.31
egg	tsh	3.59	0.138	-0.15	0.428571428571429	0.31
egg	NK7.1	3.27	0.138	-0.15	0.428571428571429	0.31
egg	Dll	3.08	0.138	-0.15	0.428571428571429	0.31
egg	CG9650	2.9	0.138	-0.15	0.428571428571429	0.31
egg	ab	2.69	0.138	-0.15	0.428571428571429	0.31
egg	CG11085	2.68	0.138	-0.15	0.428571428571429	0.31
egg	SoxN	2.3	0.138	-0.15	0.428571428571429	0.31
egg	ap	2.06	0.138	-0.15	0.428571428571429	0.31
egg	Slp_D	2.05	0.138	-0.15	0.428571428571429	0.31
egg	dmrt99B	1.96	0.138	-0.15	0.428571428571429	0.31
egg	sr	1.8	0.138	-0.15	0.428571428571429	0.31
egg	D	1.79	0.138	-0.15	0.428571428571429	0.31
egg	klu	1.79	0.138	-0.15	0.428571428571429	0.31
egg	CG32532	1.68	0.138	-0.15	0.428571428571429	0.31
egg	fd59A	1.66	0.138	-0.15	0.428571428571429	0.31
egg	scro	1.58	0.138	-0.15	0.428571428571429	0.31
egg	vdOptix	1.58	0.138	-0.15	0.428571428571429	0.31
egg	fkh	1.52	0.138	-0.15	0.428571428571429	0.31
egg	svp	1.5	0.138	-0.15	0.428571428571429	0.31
egg	ey	1.12	0.138	-0.15	0.428571428571429	0.31
egg	Hth	1.01	0.138	-0.15	0.428571428571429	0.31
egg	dOptix	1	0.138	-0.15	0.428571428571429	0.31
egg	vdOptix.vdVsx	1	0.138	-0.15	0.428571428571429	0.31
egg	pros	0.99	0.138	-0.15	0.428571428571429	0.31
egg	TfAP-2	0.85	0.138	-0.15	0.428571428571429	0.31
egg	vOptix	0.81	0.138	-0.15	0.428571428571429	0.31
Eap	fkh	5.35	0.086	-0.49	-0.0666666666666667	0.88
Eap	bsh	4.81	0.086	-0.49	-0.0666666666666667	0.88
Eap	dan	4.47	0.086	-0.49	-0.0666666666666667	0.88
Eap	hbn	3.94	0.086	-0.49	-0.0666666666666667	0.88
Eap	pdm3	3.38	0.086	-0.49	-0.0666666666666667	0.88
Eap	lov	3.38	0.086	-0.49	-0.0666666666666667	0.88
Eap	vOptix	2.6	0.086	-0.49	-0.0666666666666667	0.88
Eap	dOptix	2.48	0.086	-0.49	-0.0666666666666667	0.88
Eap	luna	2.14	0.086	-0.49	-0.0666666666666667	0.88
Eap	bab1	2.03	0.086	-0.49	-0.0666666666666667	0.88
Eap	sim	2.02	0.086	-0.49	-0.0666666666666667	0.88
Eap	run	2.01	0.086	-0.49	-0.0666666666666667	0.88
Eap	whole_OPC	1.43	0.086	-0.49	-0.0666666666666667	0.88
Eap	toy	1.43	0.086	-0.49	-0.0666666666666667	0.88
Eap	Ey_Hbn	1.41	0.086	-0.49	-0.0666666666666667	0.88
Eap	zfh2	1.37	0.086	-0.49	-0.0666666666666667	0.88
Eap	dac	1.36	0.086	-0.49	-0.0666666666666667	0.88
Eap	Notch	1.28	0.086	-0.49	-0.0666666666666667	0.88
Eap	dVsx	1.26	0.086	-0.49	-0.0666666666666667	0.88
Eap	Vsx1	1.16	0.086	-0.49	-0.0666666666666667	0.88
Eap	dDpp.dOptix	1.1	0.086	-0.49	-0.0666666666666667	0.88
Eap	scro	1.1	0.086	-0.49	-0.0666666666666667	0.88
Eap	vOptix.vVsx	1.01	0.086	-0.49	-0.0666666666666667	0.88
Eap	vDpp.vOptix	1	0.086	-0.49	-0.0666666666666667	0.88
Eap	vdOptix	1	0.086	-0.49	-0.0666666666666667	0.88
Eap	D_BarHI	1	0.086	-0.49	-0.0666666666666667	0.88
Eap	br	0.97	0.086	-0.49	-0.0666666666666667	0.88
Eap	Hth_Opa	0.88	0.086	-0.49	-0.0666666666666667	0.88
Eap	Ets65A	0.87	0.086	-0.49	-0.0666666666666667	0.88
Eap	Opa_Erm	0.87	0.086	-0.49	-0.0666666666666667	0.88
Aats-tyr-m	dm	11.4	0.07	0.05	0.53748384988657	0.68
Aats-tyr-m	bi	5.44	0.07	0.05	0.53748384988657	0.68
Aats-tyr-m	oc	5.18	0.07	0.05	0.53748384988657	0.68
Aats-tyr-m	CG4328	4.87	0.07	0.05	0.53748384988657	0.68
Aats-tyr-m	hth	3.33	0.07	0.05	0.53748384988657	0.68
Aats-tyr-m	dDpp	3.2	0.07	0.05	0.53748384988657	0.68
Aats-tyr-m	luna	2.55	0.07	0.05	0.53748384988657	0.68
Aats-tyr-m	CG32105	2.29	0.07	0.05	0.53748384988657	0.68
Aats-tyr-m	CG11085	1.91	0.07	0.05	0.53748384988657	0.68
Aats-tyr-m	elB	1.86	0.07	0.05	0.53748384988657	0.68
Aats-tyr-m	noc	1.83	0.07	0.05	0.53748384988657	0.68
Aats-tyr-m	CG9932	1.67	0.07	0.05	0.53748384988657	0.68
Aats-tyr-m	CG9650	1.44	0.07	0.05	0.53748384988657	0.68
Aats-tyr-m	D_BarHI	1.26	0.07	0.05	0.53748384988657	0.68
Aats-tyr-m	Vsx1	1.13	0.07	0.05	0.53748384988657	0.68
Aats-tyr-m	TfAP-2	1.12	0.07	0.05	0.53748384988657	0.68
Aats-tyr-m	dmrt99B	1.06	0.07	0.05	0.53748384988657	0.68
Aats-tyr-m	lov	1.05	0.07	0.05	0.53748384988657	0.68
Aats-tyr-m	bsh	0.96	0.07	0.05	0.53748384988657	0.68
Aats-tyr-m	run	0.94	0.07	0.05	0.53748384988657	0.68
Aats-tyr-m	dac	0.86	0.07	0.05	0.53748384988657	0.68
Aats-tyr-m	scro	0.82	0.07	0.05	0.53748384988657	0.68
Aats-tyr-m	vdDpp	0.72	0.07	0.05	0.53748384988657	0.68
Aats-tyr-m	Awh	0.61	0.07	0.05	0.53748384988657	0.68
Aats-tyr-m	Vsx2	0.59	0.07	0.05	0.53748384988657	0.68
Aats-tyr-m	fkh	0.56	0.07	0.05	0.53748384988657	0.68
Aats-tyr-m	sim	0.38	0.07	0.05	0.53748384988657	0.68
Aats-tyr-m	SoxN	0.37	0.07	0.05	0.53748384988657	0.68
Aats-tyr-m	apt	0.36	0.07	0.05	0.53748384988657	0.68
Aats-tyr-m	vvl	0.36	0.07	0.05	0.53748384988657	0.68
CG3589	Ets65A	3.27	0.069	-0.3	0.227710017021324	0.16
CG3589	Atf3	1.79	0.069	-0.3	0.227710017021324	0.16
CG3589	vdVsx	1.77	0.069	-0.3	0.227710017021324	0.16
CG3589	D	1.58	0.069	-0.3	0.227710017021324	0.16
CG3589	dan	1.51	0.069	-0.3	0.227710017021324	0.16
CG3589	klu	1.5	0.069	-0.3	0.227710017021324	0.16
CG3589	CG32532	1.45	0.069	-0.3	0.227710017021324	0.16
CG3589	dac	1.29	0.069	-0.3	0.227710017021324	0.16
CG3589	NK7.1	1.29	0.069	-0.3	0.227710017021324	0.16
CG3589	Hbn_Opa_Slp	1.23	0.069	-0.3	0.227710017021324	0.16
CG3589	pdm3	1.21	0.069	-0.3	0.227710017021324	0.16
CG3589	Sox21b	1.18	0.069	-0.3	0.227710017021324	0.16
CG3589	mirr	1.14	0.069	-0.3	0.227710017021324	0.16
CG3589	Slp_D	1.04	0.069	-0.3	0.227710017021324	0.16
CG3589	vdOptix.vdVsx	1	0.069	-0.3	0.227710017021324	0.16
CG3589	dmrt99B	0.95	0.069	-0.3	0.227710017021324	0.16
CG3589	vdDpp.vdOptix	0.89	0.069	-0.3	0.227710017021324	0.16
CG3589	erm	0.85	0.069	-0.3	0.227710017021324	0.16
CG3589	bsh	0.79	0.069	-0.3	0.227710017021324	0.16
CG3589	Vsx1	0.61	0.069	-0.3	0.227710017021324	0.16
CG3589	Notch	0.59	0.069	-0.3	0.227710017021324	0.16
CG3589	ap	0.53	0.069	-0.3	0.227710017021324	0.16
CG3589	Ey_Hbn	0.4	0.069	-0.3	0.227710017021324	0.16
CG3589	elB	0.31	0.069	-0.3	0.227710017021324	0.16
CG3589	vvl	0.28	0.069	-0.3	0.227710017021324	0.16
CG3589	dOptix.dVsx	0.23	0.069	-0.3	0.227710017021324	0.16
CG3589	Opa_Erm	0.18	0.069	-0.3	0.227710017021324	0.16
CG3589	Sox102F	0.17	0.069	-0.3	0.227710017021324	0.16
CG3589	Hth_Opa	0.17	0.069	-0.3	0.227710017021324	0.16
CG3589	vDpp	0	0.069	-0.3	0.227710017021324	0.16
Dll	svp	11.78	0.404	0.56	1	0.89
Dll	fd59A	7.01	0.404	0.56	1	0.89
Dll	Ets65A	6.3	0.404	0.56	1	0.89
Dll	br	5.96	0.404	0.56	1	0.89
Dll	klu	4.72	0.404	0.56	1	0.89
Dll	TfAP-2	4.66	0.404	0.56	1	0.89
Dll	fkh	2.99	0.404	0.56	1	0.89
Dll	Hbn_Opa_Slp	2.71	0.404	0.56	1	0.89
Dll	Camta	2.39	0.404	0.56	1	0.89
Dll	CG9650	2.38	0.404	0.56	1	0.89
Dll	CG11085	2.38	0.404	0.56	1	0.89
Dll	tj	2.21	0.404	0.56	1	0.89
Dll	CG3726	2.02	0.404	0.56	1	0.89
Dll	CG9932	2.01	0.404	0.56	1	0.89
Dll	CG32532	1.85	0.404	0.56	1	0.89
Dll	Awh	1.52	0.404	0.56	1	0.89
Dll	dve	1.5	0.404	0.56	1	0.89
Dll	Sox21b	1.45	0.404	0.56	1	0.89
Dll	Hth	1.36	0.404	0.56	1	0.89
Dll	ab	1.36	0.404	0.56	1	0.89
Dll	Hmx	1.3	0.404	0.56	1	0.89
Dll	vvl	1.22	0.404	0.56	1	0.89
Dll	NK7.1	1.17	0.404	0.56	1	0.89
Dll	hbn	1.12	0.404	0.56	1	0.89
Dll	vdOptix.vdVsx	1.12	0.404	0.56	1	0.89
Dll	oc	1.06	0.404	0.56	1	0.89
Dll	CG43689	1.04	0.404	0.56	1	0.89
Dll	dOptix.dVsx	1	0.404	0.56	1	0.89
Dll	vdVsx	0.99	0.404	0.56	1	0.89
Dll	zfh1	0.99	0.404	0.56	1	0.89
CG16896	bi	5.94	0.098	0.3	0.53748384988657	0.9
CG16896	Ets65A	4.85	0.098	0.3	0.53748384988657	0.9
CG16896	tj	3.11	0.098	0.3	0.53748384988657	0.9
CG16896	CG11085	2.76	0.098	0.3	0.53748384988657	0.9
CG16896	CG9650	2.4	0.098	0.3	0.53748384988657	0.9
CG16896	CG32105	1.85	0.098	0.3	0.53748384988657	0.9
CG16896	Erm_Ey	1.85	0.098	0.3	0.53748384988657	0.9
CG16896	vDpp	1.65	0.098	0.3	0.53748384988657	0.9
CG16896	CG32532	1.57	0.098	0.3	0.53748384988657	0.9
CG16896	scro	1.44	0.098	0.3	0.53748384988657	0.9
CG16896	D	1.38	0.098	0.3	0.53748384988657	0.9
CG16896	Vsx1	1.27	0.098	0.3	0.53748384988657	0.9
CG16896	dOptix.dVsx	1.2	0.098	0.3	0.53748384988657	0.9
CG16896	elB	1.08	0.098	0.3	0.53748384988657	0.9
CG16896	Sox21b	1.03	0.098	0.3	0.53748384988657	0.9
CG16896	vdOptix.vdVsx	1	0.098	0.3	0.53748384988657	0.9
CG16896	vdDpp	0.97	0.098	0.3	0.53748384988657	0.9
CG16896	whole_OPC	0.94	0.098	0.3	0.53748384988657	0.9
CG16896	Hth	0.94	0.098	0.3	0.53748384988657	0.9
CG16896	dve	0.92	0.098	0.3	0.53748384988657	0.9
CG16896	luna	0.67	0.098	0.3	0.53748384988657	0.9
CG16896	vvl	0.56	0.098	0.3	0.53748384988657	0.9
CG16896	oc	0.5	0.098	0.3	0.53748384988657	0.9
CG16896	mirr	0.47	0.098	0.3	0.53748384988657	0.9
CG16896	apt	0.43	0.098	0.3	0.53748384988657	0.9
CG16896	Hbn_Opa_Slp	0.42	0.098	0.3	0.53748384988657	0.9
CG16896	dOptix	0.4	0.098	0.3	0.53748384988657	0.9
CG16896	vOptix	0.36	0.098	0.3	0.53748384988657	0.9
CG16896	dan	0.35	0.098	0.3	0.53748384988657	0.9
CG16896	fd59A	0.24	0.098	0.3	0.53748384988657	0.9
CG44247	tup	6.72	0.182	0.27	0.683130051063973	0.83
CG44247	erm	5.92	0.182	0.27	0.683130051063973	0.83
CG44247	toy	5.35	0.182	0.27	0.683130051063973	0.83
CG44247	luna	5.12	0.182	0.27	0.683130051063973	0.83
CG44247	Vsx1	4.58	0.182	0.27	0.683130051063973	0.83
CG44247	Vsx2	3.94	0.182	0.27	0.683130051063973	0.83
CG44247	bsh	3.65	0.182	0.27	0.683130051063973	0.83
CG44247	dac	2.89	0.182	0.27	0.683130051063973	0.83
CG44247	bi	2.62	0.182	0.27	0.683130051063973	0.83
CG44247	CG4328	2.55	0.182	0.27	0.683130051063973	0.83
CG44247	pdm3	2.54	0.182	0.27	0.683130051063973	0.83
CG44247	Camta	2.31	0.182	0.27	0.683130051063973	0.83
CG44247	vvl	2.17	0.182	0.27	0.683130051063973	0.83
CG44247	Notch	2.07	0.182	0.27	0.683130051063973	0.83
CG44247	ap	2.03	0.182	0.27	0.683130051063973	0.83
CG44247	CG9932	1.87	0.182	0.27	0.683130051063973	0.83
CG44247	RunxB	1.84	0.182	0.27	0.683130051063973	0.83
CG44247	Erm_Ey	1.79	0.182	0.27	0.683130051063973	0.83
CG44247	Ey_Hbn	1.74	0.182	0.27	0.683130051063973	0.83
CG44247	D	1.56	0.182	0.27	0.683130051063973	0.83
CG44247	oc	1.55	0.182	0.27	0.683130051063973	0.83
CG44247	vdOptix.vdVsx	1.41	0.182	0.27	0.683130051063973	0.83
CG44247	ey	1.34	0.182	0.27	0.683130051063973	0.83
CG44247	CG43689	1.32	0.182	0.27	0.683130051063973	0.83
CG44247	Dll	1.3	0.182	0.27	0.683130051063973	0.83
CG44247	NK7.1	1.23	0.182	0.27	0.683130051063973	0.83
CG44247	dOptix.dVsx	1.1	0.182	0.27	0.683130051063973	0.83
CG44247	br	1.03	0.182	0.27	0.683130051063973	0.83
CG44247	vdDpp.vdOptix	1	0.182	0.27	0.683130051063973	0.83
CG44247	D_BarHI	0.87	0.182	0.27	0.683130051063973	0.83
NKAIN	Lim3	6.42	0.103	0.07	0.0975900072948533	0.02
NKAIN	Ets65A	5.64	0.103	0.07	0.0975900072948533	0.02
NKAIN	foxo	4.8	0.103	0.07	0.0975900072948533	0.02
NKAIN	Sox102F	3.14	0.103	0.07	0.0975900072948533	0.02
NKAIN	zfh1	2.62	0.103	0.07	0.0975900072948533	0.02
NKAIN	vOptix	2.53	0.103	0.07	0.0975900072948533	0.02
NKAIN	lov	1.73	0.103	0.07	0.0975900072948533	0.02
NKAIN	D	1.61	0.103	0.07	0.0975900072948533	0.02
NKAIN	erm	1.5	0.103	0.07	0.0975900072948533	0.02
NKAIN	CG9932	1.46	0.103	0.07	0.0975900072948533	0.02
NKAIN	klu	1.36	0.103	0.07	0.0975900072948533	0.02
NKAIN	dOptix.dVsx	1.35	0.103	0.07	0.0975900072948533	0.02
NKAIN	vdDpp.vdOptix	1.27	0.103	0.07	0.0975900072948533	0.02
NKAIN	vDpp.vOptix	1.26	0.103	0.07	0.0975900072948533	0.02
NKAIN	Ey_Hbn	1.2	0.103	0.07	0.0975900072948533	0.02
NKAIN	sr	1.06	0.103	0.07	0.0975900072948533	0.02
NKAIN	whole_OPC	1.03	0.103	0.07	0.0975900072948533	0.02
NKAIN	vvl	0.93	0.103	0.07	0.0975900072948533	0.02
NKAIN	apt	0.87	0.103	0.07	0.0975900072948533	0.02
NKAIN	Sox21b	0.78	0.103	0.07	0.0975900072948533	0.02
NKAIN	toy	0.77	0.103	0.07	0.0975900072948533	0.02
NKAIN	CG32105	0.77	0.103	0.07	0.0975900072948533	0.02
NKAIN	Hbn_Opa_Slp	0.75	0.103	0.07	0.0975900072948533	0.02
NKAIN	Slp_D	0.72	0.103	0.07	0.0975900072948533	0.02
NKAIN	mirr	0.63	0.103	0.07	0.0975900072948533	0.02
NKAIN	run	0.52	0.103	0.07	0.0975900072948533	0.02
NKAIN	dOptix	0.49	0.103	0.07	0.0975900072948533	0.02
NKAIN	Awh	0.48	0.103	0.07	0.0975900072948533	0.02
NKAIN	vdVsx	0.45	0.103	0.07	0.0975900072948533	0.02
NKAIN	bab2	0.41	0.103	0.07	0.0975900072948533	0.02
RpL41	bi	8.79	0.164	0.49	0.462250163521024	0.66
RpL41	CG9932	5.14	0.164	0.49	0.462250163521024	0.66
RpL41	hth	4.89	0.164	0.49	0.462250163521024	0.66
RpL41	vdDpp	4.73	0.164	0.49	0.462250163521024	0.66
RpL41	dan	4.52	0.164	0.49	0.462250163521024	0.66
RpL41	CG4328	4.45	0.164	0.49	0.462250163521024	0.66
RpL41	br	4.35	0.164	0.49	0.462250163521024	0.66
RpL41	Hth	3.61	0.164	0.49	0.462250163521024	0.66
RpL41	Ets65A	3.28	0.164	0.49	0.462250163521024	0.66
RpL41	Opa_Erm	2.97	0.164	0.49	0.462250163521024	0.66
RpL41	oc	2.81	0.164	0.49	0.462250163521024	0.66
RpL41	scro	2.79	0.164	0.49	0.462250163521024	0.66
RpL41	CG3726	2.49	0.164	0.49	0.462250163521024	0.66
RpL41	sr	2.31	0.164	0.49	0.462250163521024	0.66
RpL41	fkh	2.05	0.164	0.49	0.462250163521024	0.66
RpL41	erm	1.97	0.164	0.49	0.462250163521024	0.66
RpL41	Vsx1	1.91	0.164	0.49	0.462250163521024	0.66
RpL41	dve	1.78	0.164	0.49	0.462250163521024	0.66
RpL41	tup	1.74	0.164	0.49	0.462250163521024	0.66
RpL41	vOptix	1.64	0.164	0.49	0.462250163521024	0.66
RpL41	D	1.59	0.164	0.49	0.462250163521024	0.66
RpL41	Vsx2	1.57	0.164	0.49	0.462250163521024	0.66
RpL41	Sox102F	1.56	0.164	0.49	0.462250163521024	0.66
RpL41	luna	1.36	0.164	0.49	0.462250163521024	0.66
RpL41	bab1	1.36	0.164	0.49	0.462250163521024	0.66
RpL41	Sox21b	1.27	0.164	0.49	0.462250163521024	0.66
RpL41	D_BarHI	1.25	0.164	0.49	0.462250163521024	0.66
RpL41	ham	1.17	0.164	0.49	0.462250163521024	0.66
RpL41	aop	1.11	0.164	0.49	0.462250163521024	0.66
RpL41	CG32532	1.1	0.164	0.49	0.462250163521024	0.66
CG2811	oc	5.2	0.146	-0.15	0.124034734589208	0.08
CG2811	hth	4.57	0.146	-0.15	0.124034734589208	0.08
CG2811	luna	4	0.146	-0.15	0.124034734589208	0.08
CG2811	CG4328	3.67	0.146	-0.15	0.124034734589208	0.08
CG2811	Vsx1	3.64	0.146	-0.15	0.124034734589208	0.08
CG2811	ey	3.13	0.146	-0.15	0.124034734589208	0.08
CG2811	Sox21b	2.89	0.146	-0.15	0.124034734589208	0.08
CG2811	Lim3	2.85	0.146	-0.15	0.124034734589208	0.08
CG2811	Vsx2	2.75	0.146	-0.15	0.124034734589208	0.08
CG2811	noc	2.2	0.146	-0.15	0.124034734589208	0.08
CG2811	sim	1.83	0.146	-0.15	0.124034734589208	0.08
CG2811	Slp_D	1.72	0.146	-0.15	0.124034734589208	0.08
CG2811	erm	1.59	0.146	-0.15	0.124034734589208	0.08
CG2811	sr	1.58	0.146	-0.15	0.124034734589208	0.08
CG2811	fru	1.53	0.146	-0.15	0.124034734589208	0.08
CG2811	klu	1.53	0.146	-0.15	0.124034734589208	0.08
CG2811	CG32532	1.52	0.146	-0.15	0.124034734589208	0.08
CG2811	Dll	1.5	0.146	-0.15	0.124034734589208	0.08
CG2811	vdOptix.vdVsx	1.4	0.146	-0.15	0.124034734589208	0.08
CG2811	bab1	1.35	0.146	-0.15	0.124034734589208	0.08
CG2811	CG11294	1.34	0.146	-0.15	0.124034734589208	0.08
CG2811	pros	1.27	0.146	-0.15	0.124034734589208	0.08
CG2811	ab	1.17	0.146	-0.15	0.124034734589208	0.08
CG2811	vDpp.vOptix	1.14	0.146	-0.15	0.124034734589208	0.08
CG2811	tup	1.11	0.146	-0.15	0.124034734589208	0.08
CG2811	D	1.03	0.146	-0.15	0.124034734589208	0.08
CG2811	Ets65A	0.9	0.146	-0.15	0.124034734589208	0.08
CG2811	ap	0.88	0.146	-0.15	0.124034734589208	0.08
CG2811	TfAP-2	0.68	0.146	-0.15	0.124034734589208	0.08
CG2811	Hmx	0.61	0.146	-0.15	0.124034734589208	0.08
CG3770	dve	7.19	0.099	0.2	0.53748384988657	0.62
CG3770	CG3726	4.16	0.099	0.2	0.53748384988657	0.62
CG3770	zfh2	3.96	0.099	0.2	0.53748384988657	0.62
CG3770	CG32532	3.63	0.099	0.2	0.53748384988657	0.62
CG3770	pdm3	3.17	0.099	0.2	0.53748384988657	0.62
CG3770	vdOptix	2	0.099	0.2	0.53748384988657	0.62
CG3770	elB	1.89	0.099	0.2	0.53748384988657	0.62
CG3770	Sox102F	1.82	0.099	0.2	0.53748384988657	0.62
CG3770	dVsx	1.68	0.099	0.2	0.53748384988657	0.62
CG3770	vdDpp.vdOptix	1.57	0.099	0.2	0.53748384988657	0.62
CG3770	kn	1.25	0.099	0.2	0.53748384988657	0.62
CG3770	Slp_D	1.24	0.099	0.2	0.53748384988657	0.62
CG3770	pros	1.11	0.099	0.2	0.53748384988657	0.62
CG3770	dOptix.dVsx	1	0.099	0.2	0.53748384988657	0.62
CG3770	CG11085	0.99	0.099	0.2	0.53748384988657	0.62
CG3770	vOptix	0.93	0.099	0.2	0.53748384988657	0.62
CG3770	tj	0.91	0.099	0.2	0.53748384988657	0.62
CG3770	ap	0.81	0.099	0.2	0.53748384988657	0.62
CG3770	bab1	0.72	0.099	0.2	0.53748384988657	0.62
CG3770	Hmx	0.7	0.099	0.2	0.53748384988657	0.62
CG3770	vdDpp	0.58	0.099	0.2	0.53748384988657	0.62
CG3770	klu	0.55	0.099	0.2	0.53748384988657	0.62
CG3770	CG9650	0.51	0.099	0.2	0.53748384988657	0.62
CG3770	noc	0.51	0.099	0.2	0.53748384988657	0.62
CG3770	toy	0.51	0.099	0.2	0.53748384988657	0.62
CG3770	fkh	0.4	0.099	0.2	0.53748384988657	0.62
CG3770	Hbn_Opa_Slp	0.36	0.099	0.2	0.53748384988657	0.62
CG3770	oc	0.34	0.099	0.2	0.53748384988657	0.62
CG3770	Awh	0.26	0.099	0.2	0.53748384988657	0.62
CG3770	Lim3	0.24	0.099	0.2	0.53748384988657	0.62
CG2790	hbn	9.45	0.103	0.16	0.683130051063973	0.92
CG2790	D	7	0.103	0.16	0.683130051063973	0.92
CG2790	br	5.45	0.103	0.16	0.683130051063973	0.92
CG2790	Opa_Erm	3.2	0.103	0.16	0.683130051063973	0.92
CG2790	ey	3.02	0.103	0.16	0.683130051063973	0.92
CG2790	pdm3	2.58	0.103	0.16	0.683130051063973	0.92
CG2790	Atf3	2.29	0.103	0.16	0.683130051063973	0.92
CG2790	Lim3	2.15	0.103	0.16	0.683130051063973	0.92
CG2790	Ey_Hbn	1.95	0.103	0.16	0.683130051063973	0.92
CG2790	Ets65A	1.74	0.103	0.16	0.683130051063973	0.92
CG2790	aop	1.56	0.103	0.16	0.683130051063973	0.92
CG2790	Hmx	1.54	0.103	0.16	0.683130051063973	0.92
CG2790	Notch	1.53	0.103	0.16	0.683130051063973	0.92
CG2790	vOptix	1.37	0.103	0.16	0.683130051063973	0.92
CG2790	zfh2	1.33	0.103	0.16	0.683130051063973	0.92
CG2790	CG43689	1.13	0.103	0.16	0.683130051063973	0.92
CG2790	CG3726	1.08	0.103	0.16	0.683130051063973	0.92
CG2790	svp	1.07	0.103	0.16	0.683130051063973	0.92
CG2790	vdOptix.vdVsx	1	0.103	0.16	0.683130051063973	0.92
CG2790	dVsx	0.97	0.103	0.16	0.683130051063973	0.92
CG2790	fkh	0.93	0.103	0.16	0.683130051063973	0.92
CG2790	sr	0.87	0.103	0.16	0.683130051063973	0.92
CG2790	vdVsx	0.87	0.103	0.16	0.683130051063973	0.92
CG2790	toy	0.67	0.103	0.16	0.683130051063973	0.92
CG2790	ap	0.66	0.103	0.16	0.683130051063973	0.92
CG2790	vdDpp	0.59	0.103	0.16	0.683130051063973	0.92
CG2790	foxo	0.58	0.103	0.16	0.683130051063973	0.92
CG2790	scro	0.54	0.103	0.16	0.683130051063973	0.92
CG2790	Awh	0.46	0.103	0.16	0.683130051063973	0.92
CG2790	ct	0.39	0.103	0.16	0.683130051063973	0.92
CG12851	whole_OPC	4.29	0.094	0.19	0.428571428571429	0.93
CG12851	scro	4.01	0.094	0.19	0.428571428571429	0.93
CG12851	Hth_Opa	3.1	0.094	0.19	0.428571428571429	0.93
CG12851	kn	3.08	0.094	0.19	0.428571428571429	0.93
CG12851	Ey_Hbn	2.95	0.094	0.19	0.428571428571429	0.93
CG12851	pdm3	2.8	0.094	0.19	0.428571428571429	0.93
CG12851	pros	2.58	0.094	0.19	0.428571428571429	0.93
CG12851	CG11085	2.49	0.094	0.19	0.428571428571429	0.93
CG12851	Vsx2	2.39	0.094	0.19	0.428571428571429	0.93
CG12851	vvl	2.11	0.094	0.19	0.428571428571429	0.93
CG12851	CG34340	2.07	0.094	0.19	0.428571428571429	0.93
CG12851	CG4328	1.72	0.094	0.19	0.428571428571429	0.93
CG12851	Lim3	1.61	0.094	0.19	0.428571428571429	0.93
CG12851	dac	1.59	0.094	0.19	0.428571428571429	0.93
CG12851	apt	1.51	0.094	0.19	0.428571428571429	0.93
CG12851	ap	1.48	0.094	0.19	0.428571428571429	0.93
CG12851	tup	1.42	0.094	0.19	0.428571428571429	0.93
CG12851	ham	1.34	0.094	0.19	0.428571428571429	0.93
CG12851	CG9650	1.31	0.094	0.19	0.428571428571429	0.93
CG12851	CG3726	1.3	0.094	0.19	0.428571428571429	0.93
CG12851	D	1.26	0.094	0.19	0.428571428571429	0.93
CG12851	toy	1.25	0.094	0.19	0.428571428571429	0.93
CG12851	hbn	1.23	0.094	0.19	0.428571428571429	0.93
CG12851	Notch	1.21	0.094	0.19	0.428571428571429	0.93
CG12851	Awh	1.18	0.094	0.19	0.428571428571429	0.93
CG12851	vOptix.vVsx	1	0.094	0.19	0.428571428571429	0.93
CG12851	mirr	0.96	0.094	0.19	0.428571428571429	0.93
CG12851	luna	0.84	0.094	0.19	0.428571428571429	0.93
CG12851	CG32532	0.79	0.094	0.19	0.428571428571429	0.93
CG12851	erm	0.7	0.094	0.19	0.428571428571429	0.93
RpL19	bi	12.47	0.1	0.35	0.53748384988657	0.9
RpL19	Sox102F	4.83	0.1	0.35	0.53748384988657	0.9
RpL19	vdDpp	4.19	0.1	0.35	0.53748384988657	0.9
RpL19	Ey_Hbn	4.05	0.1	0.35	0.53748384988657	0.9
RpL19	hth	3.02	0.1	0.35	0.53748384988657	0.9
RpL19	tj	2.36	0.1	0.35	0.53748384988657	0.9
RpL19	CG34340	2.33	0.1	0.35	0.53748384988657	0.9
RpL19	elB	2.1	0.1	0.35	0.53748384988657	0.9
RpL19	fru	2.09	0.1	0.35	0.53748384988657	0.9
RpL19	ap	2.08	0.1	0.35	0.53748384988657	0.9
RpL19	br	1.83	0.1	0.35	0.53748384988657	0.9
RpL19	Dll	1.56	0.1	0.35	0.53748384988657	0.9
RpL19	Lim3	1.55	0.1	0.35	0.53748384988657	0.9
RpL19	bab2	1.54	0.1	0.35	0.53748384988657	0.9
RpL19	RunxB	1.31	0.1	0.35	0.53748384988657	0.9
RpL19	Vsx1	1.2	0.1	0.35	0.53748384988657	0.9
RpL19	vOptix	1.18	0.1	0.35	0.53748384988657	0.9
RpL19	Atf3	1.13	0.1	0.35	0.53748384988657	0.9
RpL19	hbn	1.1	0.1	0.35	0.53748384988657	0.9
RpL19	ey	1.08	0.1	0.35	0.53748384988657	0.9
RpL19	CG32532	1.04	0.1	0.35	0.53748384988657	0.9
RpL19	ab	0.84	0.1	0.35	0.53748384988657	0.9
RpL19	Opa_Erm	0.82	0.1	0.35	0.53748384988657	0.9
RpL19	run	0.73	0.1	0.35	0.53748384988657	0.9
RpL19	vdVsx	0.67	0.1	0.35	0.53748384988657	0.9
RpL19	toy	0.63	0.1	0.35	0.53748384988657	0.9
RpL19	luna	0.63	0.1	0.35	0.53748384988657	0.9
RpL19	fd59A	0.62	0.1	0.35	0.53748384988657	0.9
RpL19	Slp_D	0.59	0.1	0.35	0.53748384988657	0.9
RpL19	Hmx	0.57	0.1	0.35	0.53748384988657	0.9
uzip	luna	13.81	0.17	0.08	-0.0666666666666667	0.72
uzip	vvl	9.59	0.17	0.08	-0.0666666666666667	0.72
uzip	SoxN	8.63	0.17	0.08	-0.0666666666666667	0.72
uzip	Erm_Ey	6.46	0.17	0.08	-0.0666666666666667	0.72
uzip	fkh	6.24	0.17	0.08	-0.0666666666666667	0.72
uzip	fru	5.89	0.17	0.08	-0.0666666666666667	0.72
uzip	sim	5.1	0.17	0.08	-0.0666666666666667	0.72
uzip	ap	4.61	0.17	0.08	-0.0666666666666667	0.72
uzip	br	3.83	0.17	0.08	-0.0666666666666667	0.72
uzip	elB	3.63	0.17	0.08	-0.0666666666666667	0.72
uzip	CG9932	3.12	0.17	0.08	-0.0666666666666667	0.72
uzip	CG11294	3	0.17	0.08	-0.0666666666666667	0.72
uzip	ct	2.98	0.17	0.08	-0.0666666666666667	0.72
uzip	hbn	2.33	0.17	0.08	-0.0666666666666667	0.72
uzip	NK7.1	2.17	0.17	0.08	-0.0666666666666667	0.72
uzip	vdVsx	1.86	0.17	0.08	-0.0666666666666667	0.72
uzip	pdm3	1.69	0.17	0.08	-0.0666666666666667	0.72
uzip	erm	1.64	0.17	0.08	-0.0666666666666667	0.72
uzip	Vsx2	1.6	0.17	0.08	-0.0666666666666667	0.72
uzip	klu	1.53	0.17	0.08	-0.0666666666666667	0.72
uzip	noc	1.5	0.17	0.08	-0.0666666666666667	0.72
uzip	bab1	1.45	0.17	0.08	-0.0666666666666667	0.72
uzip	dac	1.4	0.17	0.08	-0.0666666666666667	0.72
uzip	dve	1.35	0.17	0.08	-0.0666666666666667	0.72
uzip	TfAP-2	1.32	0.17	0.08	-0.0666666666666667	0.72
uzip	tj	1.13	0.17	0.08	-0.0666666666666667	0.72
uzip	CG3726	1.02	0.17	0.08	-0.0666666666666667	0.72
uzip	Opa_Erm	1	0.17	0.08	-0.0666666666666667	0.72
uzip	Atf3	0.96	0.17	0.08	-0.0666666666666667	0.72
uzip	Hmx	0.85	0.17	0.08	-0.0666666666666667	0.72
Nplp1	CG4328	7.93	0.691	0.59	0.654653670707977	0.51
Nplp1	oc	7.24	0.691	0.59	0.654653670707977	0.51
Nplp1	CG32105	6.13	0.691	0.59	0.654653670707977	0.51
Nplp1	svp	4.68	0.691	0.59	0.654653670707977	0.51
Nplp1	hbn	4.27	0.691	0.59	0.654653670707977	0.51
Nplp1	erm	4.24	0.691	0.59	0.654653670707977	0.51
Nplp1	fkh	4.19	0.691	0.59	0.654653670707977	0.51
Nplp1	CG11294	4.14	0.691	0.59	0.654653670707977	0.51
Nplp1	apt	3.88	0.691	0.59	0.654653670707977	0.51
Nplp1	dm	3.86	0.691	0.59	0.654653670707977	0.51
Nplp1	Vsx2	3.31	0.691	0.59	0.654653670707977	0.51
Nplp1	dVsx	2.84	0.691	0.59	0.654653670707977	0.51
Nplp1	Hmx	2.54	0.691	0.59	0.654653670707977	0.51
Nplp1	toy	2.36	0.691	0.59	0.654653670707977	0.51
Nplp1	ap	2.09	0.691	0.59	0.654653670707977	0.51
Nplp1	Opa_Erm	2.05	0.691	0.59	0.654653670707977	0.51
Nplp1	pdm3	1.94	0.691	0.59	0.654653670707977	0.51
Nplp1	ham	1.59	0.691	0.59	0.654653670707977	0.51
Nplp1	ct	1.58	0.691	0.59	0.654653670707977	0.51
Nplp1	Hbn_Opa_Slp	1.58	0.691	0.59	0.654653670707977	0.51
Nplp1	Camta	1.53	0.691	0.59	0.654653670707977	0.51
Nplp1	TfAP-2	1.45	0.691	0.59	0.654653670707977	0.51
Nplp1	dmrt99B	1.43	0.691	0.59	0.654653670707977	0.51
Nplp1	Hth_Opa	1.39	0.691	0.59	0.654653670707977	0.51
Nplp1	whole_OPC	1.35	0.691	0.59	0.654653670707977	0.51
Nplp1	Ets65A	1.31	0.691	0.59	0.654653670707977	0.51
Nplp1	luna	1.27	0.691	0.59	0.654653670707977	0.51
Nplp1	dan	1.24	0.691	0.59	0.654653670707977	0.51
Nplp1	zfh1	1.11	0.691	0.59	0.654653670707977	0.51
Nplp1	br	1.09	0.691	0.59	0.654653670707977	0.51
lov	Lim3	7.31	0.134	0.71	1	0.58
lov	CG9650	6.54	0.134	0.71	1	0.58
lov	hbn	5.44	0.134	0.71	1	0.58
lov	bi	2.94	0.134	0.71	1	0.58
lov	TfAP-2	2.66	0.134	0.71	1	0.58
lov	dan	2.55	0.134	0.71	1	0.58
lov	Hmx	2.51	0.134	0.71	1	0.58
lov	ey	2.31	0.134	0.71	1	0.58
lov	D_BarHI	2.24	0.134	0.71	1	0.58
lov	NK7.1	1.8	0.134	0.71	1	0.58
lov	hth	1.69	0.134	0.71	1	0.58
lov	RunxB	1.46	0.134	0.71	1	0.58
lov	Slp_D	1.35	0.134	0.71	1	0.58
lov	D	1.32	0.134	0.71	1	0.58
lov	svp	1.3	0.134	0.71	1	0.58
lov	mirr	1.27	0.134	0.71	1	0.58
lov	ab	1.19	0.134	0.71	1	0.58
lov	Notch	1.17	0.134	0.71	1	0.58
lov	CG11294	1.14	0.134	0.71	1	0.58
lov	CG9932	1.12	0.134	0.71	1	0.58
lov	zfh2	1.07	0.134	0.71	1	0.58
lov	scro	1.04	0.134	0.71	1	0.58
lov	vdVsx	0.99	0.134	0.71	1	0.58
lov	apt	0.99	0.134	0.71	1	0.58
lov	tj	0.94	0.134	0.71	1	0.58
lov	Hth	0.93	0.134	0.71	1	0.58
lov	CG34340	0.91	0.134	0.71	1	0.58
lov	fkh	0.81	0.134	0.71	1	0.58
lov	luna	0.73	0.134	0.71	1	0.58
lov	ap	0.62	0.134	0.71	1	0.58
CG13375	bi	11.02	0.132	0.59	0.786795792469443	0.77
CG13375	CG9650	10.4	0.132	0.59	0.786795792469443	0.77
CG13375	Camta	8.87	0.132	0.59	0.786795792469443	0.77
CG13375	ct	5.35	0.132	0.59	0.786795792469443	0.77
CG13375	dVsx	5.17	0.132	0.59	0.786795792469443	0.77
CG13375	luna	4.75	0.132	0.59	0.786795792469443	0.77
CG13375	scro	4.33	0.132	0.59	0.786795792469443	0.77
CG13375	Atf3	3.49	0.132	0.59	0.786795792469443	0.77
CG13375	bab1	3.15	0.132	0.59	0.786795792469443	0.77
CG13375	toy	3.11	0.132	0.59	0.786795792469443	0.77
CG13375	pros	2.98	0.132	0.59	0.786795792469443	0.77
CG13375	Sox102F	2.84	0.132	0.59	0.786795792469443	0.77
CG13375	CG4328	2.73	0.132	0.59	0.786795792469443	0.77
CG13375	CG32532	2.31	0.132	0.59	0.786795792469443	0.77
CG13375	br	2.21	0.132	0.59	0.786795792469443	0.77
CG13375	dve	1.98	0.132	0.59	0.786795792469443	0.77
CG13375	tsh	1.97	0.132	0.59	0.786795792469443	0.77
CG13375	Dll	1.94	0.132	0.59	0.786795792469443	0.77
CG13375	Hmx	1.9	0.132	0.59	0.786795792469443	0.77
CG13375	fru	1.74	0.132	0.59	0.786795792469443	0.77
CG13375	CG11294	1.72	0.132	0.59	0.786795792469443	0.77
CG13375	Vsx1	1.7	0.132	0.59	0.786795792469443	0.77
CG13375	Vsx2	1.66	0.132	0.59	0.786795792469443	0.77
CG13375	dmrt99B	1.34	0.132	0.59	0.786795792469443	0.77
CG13375	tup	1.25	0.132	0.59	0.786795792469443	0.77
CG13375	bab2	1.12	0.132	0.59	0.786795792469443	0.77
CG13375	vDpp	1.07	0.132	0.59	0.786795792469443	0.77
CG13375	dan	1.07	0.132	0.59	0.786795792469443	0.77
CG13375	ey	1.05	0.132	0.59	0.786795792469443	0.77
CG13375	dOptix.dVsx	1.04	0.132	0.59	0.786795792469443	0.77
CR44753	Dll	3.72	0.141	0.63	1	0.58
CR44753	NK7.1	1.94	0.141	0.63	1	0.58
CR44753	CG11294	1.66	0.141	0.63	1	0.58
CR44753	svp	1.59	0.141	0.63	1	0.58
CR44753	br	1.57	0.141	0.63	1	0.58
CR44753	luna	1.55	0.141	0.63	1	0.58
CR44753	zfh2	1.35	0.141	0.63	1	0.58
CR44753	elB	1.32	0.141	0.63	1	0.58
CR44753	vOptix	1.31	0.141	0.63	1	0.58
CR44753	toy	1.28	0.141	0.63	1	0.58
CR44753	Ets65A	1.25	0.141	0.63	1	0.58
CR44753	Sox102F	1.23	0.141	0.63	1	0.58
CR44753	oc	1.13	0.141	0.63	1	0.58
CR44753	SoxN	1.07	0.141	0.63	1	0.58
CR44753	TfAP-2	1.02	0.141	0.63	1	0.58
CR44753	dan	1	0.141	0.63	1	0.58
CR44753	Hth_Opa	1	0.141	0.63	1	0.58
CR44753	vdDpp	1	0.141	0.63	1	0.58
CR44753	Hbn_Opa_Slp	1	0.141	0.63	1	0.58
CR44753	ey	0.99	0.141	0.63	1	0.58
CR44753	mirr	0.98	0.141	0.63	1	0.58
CR44753	CG9650	0.96	0.141	0.63	1	0.58
CR44753	Slp_D	0.95	0.141	0.63	1	0.58
CR44753	foxo	0.91	0.141	0.63	1	0.58
CR44753	bsh	0.89	0.141	0.63	1	0.58
CR44753	tup	0.87	0.141	0.63	1	0.58
CR44753	fru	0.84	0.141	0.63	1	0.58
CR44753	CG9932	0.83	0.141	0.63	1	0.58
CR44753	D	0.79	0.141	0.63	1	0.58
CR44753	CG32532	0.6	0.141	0.63	1	0.58
CR18275	tj	7.13	0.124	0.74	1	0.73
CR18275	ct	4.34	0.124	0.74	1	0.73
CR18275	CG32532	4.16	0.124	0.74	1	0.73
CR18275	lov	4.14	0.124	0.74	1	0.73
CR18275	dm	3.99	0.124	0.74	1	0.73
CR18275	fkh	3.1	0.124	0.74	1	0.73
CR18275	pros	2.52	0.124	0.74	1	0.73
CR18275	br	2.41	0.124	0.74	1	0.73
CR18275	ap	2.37	0.124	0.74	1	0.73
CR18275	hth	2.35	0.124	0.74	1	0.73
CR18275	Dll	2.26	0.124	0.74	1	0.73
CR18275	bab1	1.82	0.124	0.74	1	0.73
CR18275	vDpp.vOptix	1.76	0.124	0.74	1	0.73
CR18275	vdVsx	1.62	0.124	0.74	1	0.73
CR18275	mirr	1.58	0.124	0.74	1	0.73
CR18275	Sox102F	1.57	0.124	0.74	1	0.73
CR18275	vOptix.vVsx	1.53	0.124	0.74	1	0.73
CR18275	NK7.1	1.46	0.124	0.74	1	0.73
CR18275	zfh2	1.28	0.124	0.74	1	0.73
CR18275	CG11085	1.24	0.124	0.74	1	0.73
CR18275	CG32105	1.21	0.124	0.74	1	0.73
CR18275	fru	1.04	0.124	0.74	1	0.73
CR18275	Lim3	1.02	0.124	0.74	1	0.73
CR18275	ey	1.01	0.124	0.74	1	0.73
CR18275	Hth	1	0.124	0.74	1	0.73
CR18275	D_BarHI	1	0.124	0.74	1	0.73
CR18275	dDpp.dOptix	0.95	0.124	0.74	1	0.73
CR18275	Erm_Ey	0.94	0.124	0.74	1	0.73
CR18275	bi	0.92	0.124	0.74	1	0.73
CR18275	dve	0.84	0.124	0.74	1	0.73
CR18166	ct	25.32	0.1	0.19	0.227710017021324	0.52
CR18166	CG9650	9.04	0.1	0.19	0.227710017021324	0.52
CR18166	fd59A	7.35	0.1	0.19	0.227710017021324	0.52
CR18166	apt	4.84	0.1	0.19	0.227710017021324	0.52
CR18166	bab1	4.33	0.1	0.19	0.227710017021324	0.52
CR18166	scro	3.08	0.1	0.19	0.227710017021324	0.52
CR18166	CG34340	2.1	0.1	0.19	0.227710017021324	0.52
CR18166	Vsx2	2.07	0.1	0.19	0.227710017021324	0.52
CR18166	Ets65A	2.04	0.1	0.19	0.227710017021324	0.52
CR18166	Lim3	2.04	0.1	0.19	0.227710017021324	0.52
CR18166	fru	2.04	0.1	0.19	0.227710017021324	0.52
CR18166	TfAP-2	1.74	0.1	0.19	0.227710017021324	0.52
CR18166	vDpp.vOptix	1.63	0.1	0.19	0.227710017021324	0.52
CR18166	svp	1.42	0.1	0.19	0.227710017021324	0.52
CR18166	dve	1.41	0.1	0.19	0.227710017021324	0.52
CR18166	Hbn_Opa_Slp	1.38	0.1	0.19	0.227710017021324	0.52
CR18166	erm	1.36	0.1	0.19	0.227710017021324	0.52
CR18166	dmrt99B	1.33	0.1	0.19	0.227710017021324	0.52
CR18166	CG11294	1.27	0.1	0.19	0.227710017021324	0.52
CR18166	D	1.24	0.1	0.19	0.227710017021324	0.52
CR18166	Erm_Ey	1.14	0.1	0.19	0.227710017021324	0.52
CR18166	vdDpp	1.13	0.1	0.19	0.227710017021324	0.52
CR18166	fkh	1.06	0.1	0.19	0.227710017021324	0.52
CR18166	CG32532	0.92	0.1	0.19	0.227710017021324	0.52
CR18166	CG32105	0.81	0.1	0.19	0.227710017021324	0.52
CR18166	klu	0.79	0.1	0.19	0.227710017021324	0.52
CR18166	oc	0.55	0.1	0.19	0.227710017021324	0.52
CR18166	luna	0.5	0.1	0.19	0.227710017021324	0.52
CR18166	Camta	0.5	0.1	0.19	0.227710017021324	0.52
CR18166	Dll	0.45	0.1	0.19	0.227710017021324	0.52
CG3176	ct	15.4	0.071	0.51	0.447213595499958	0.67
CG3176	hbn	8.86	0.071	0.51	0.447213595499958	0.67
CG3176	bab1	4.03	0.071	0.51	0.447213595499958	0.67
CG3176	vdVsx	3.53	0.071	0.51	0.447213595499958	0.67
CG3176	CG9932	2.76	0.071	0.51	0.447213595499958	0.67
CG3176	dm	2.39	0.071	0.51	0.447213595499958	0.67
CG3176	bi	2.37	0.071	0.51	0.447213595499958	0.67
CG3176	br	2.29	0.071	0.51	0.447213595499958	0.67
CG3176	toy	1.86	0.071	0.51	0.447213595499958	0.67
CG3176	CG32532	1.82	0.071	0.51	0.447213595499958	0.67
CG3176	pdm3	1.75	0.071	0.51	0.447213595499958	0.67
CG3176	fd59A	1.71	0.071	0.51	0.447213595499958	0.67
CG3176	Hbn_Opa_Slp	1.66	0.071	0.51	0.447213595499958	0.67
CG3176	Atf3	1.52	0.071	0.51	0.447213595499958	0.67
CG3176	dOptix.dVsx	1.41	0.071	0.51	0.447213595499958	0.67
CG3176	zfh1	1.39	0.071	0.51	0.447213595499958	0.67
CG3176	Vsx1	1.34	0.071	0.51	0.447213595499958	0.67
CG3176	Camta	1.21	0.071	0.51	0.447213595499958	0.67
CG3176	sim	1.06	0.071	0.51	0.447213595499958	0.67
CG3176	aop	1.05	0.071	0.51	0.447213595499958	0.67
CG3176	CG34340	1.04	0.071	0.51	0.447213595499958	0.67
CG3176	vdOptix.vdVsx	1	0.071	0.51	0.447213595499958	0.67
CG3176	D_BarHI	1	0.071	0.51	0.447213595499958	0.67
CG3176	vdOptix	0.95	0.071	0.51	0.447213595499958	0.67
CG3176	NK7.1	0.92	0.071	0.51	0.447213595499958	0.67
CG3176	ham	0.85	0.071	0.51	0.447213595499958	0.67
CG3176	vDpp.vOptix	0.73	0.071	0.51	0.447213595499958	0.67
CG3176	luna	0.67	0.071	0.51	0.447213595499958	0.67
CG3176	dVsx	0.6	0.071	0.51	0.447213595499958	0.67
CG3176	CG43689	0.52	0.071	0.51	0.447213595499958	0.67
CG18273	tsh	8.9	0.066	0	0.447213595499958	0.31
CG18273	Awh	4.12	0.066	0	0.447213595499958	0.31
CG18273	TfAP-2	3.4	0.066	0	0.447213595499958	0.31
CG18273	CG32532	3.1	0.066	0	0.447213595499958	0.31
CG18273	fru	2.67	0.066	0	0.447213595499958	0.31
CG18273	aop	2.23	0.066	0	0.447213595499958	0.31
CG18273	ap	2.2	0.066	0	0.447213595499958	0.31
CG18273	Vsx1	1.97	0.066	0	0.447213595499958	0.31
CG18273	vvl	1.93	0.066	0	0.447213595499958	0.31
CG18273	vdVsx	1.8	0.066	0	0.447213595499958	0.31
CG18273	bi	1.55	0.066	0	0.447213595499958	0.31
CG18273	vOptix.vVsx	1.54	0.066	0	0.447213595499958	0.31
CG18273	kn	1.29	0.066	0	0.447213595499958	0.31
CG18273	sim	1.24	0.066	0	0.447213595499958	0.31
CG18273	luna	1.16	0.066	0	0.447213595499958	0.31
CG18273	D_BarHI	1.14	0.066	0	0.447213595499958	0.31
CG18273	dm	1.11	0.066	0	0.447213595499958	0.31
CG18273	dOptix	1.09	0.066	0	0.447213595499958	0.31
CG18273	Notch	1.07	0.066	0	0.447213595499958	0.31
CG18273	toy	1.06	0.066	0	0.447213595499958	0.31
CG18273	Hth_Opa	1.05	0.066	0	0.447213595499958	0.31
CG18273	vdDpp.vdOptix	1	0.066	0	0.447213595499958	0.31
CG18273	hth	0.99	0.066	0	0.447213595499958	0.31
CG18273	CG32105	0.97	0.066	0	0.447213595499958	0.31
CG18273	sr	0.87	0.066	0	0.447213595499958	0.31
CG18273	ey	0.83	0.066	0	0.447213595499958	0.31
CG18273	Ets65A	0.78	0.066	0	0.447213595499958	0.31
CG18273	SoxN	0.74	0.066	0	0.447213595499958	0.31
CG18273	RunxB	0.72	0.066	0	0.447213595499958	0.31
CG18273	ab	0.68	0.066	0	0.447213595499958	0.31
CG3156	apt	9.21	0.122	-0.1	0.0975900072948533	0.14
CG3156	svp	7.95	0.122	-0.1	0.0975900072948533	0.14
CG3156	zfh2	5.69	0.122	-0.1	0.0975900072948533	0.14
CG3156	Ets65A	5.21	0.122	-0.1	0.0975900072948533	0.14
CG3156	lov	3.95	0.122	-0.1	0.0975900072948533	0.14
CG3156	Sox21b	3.7	0.122	-0.1	0.0975900072948533	0.14
CG3156	fd59A	3.5	0.122	-0.1	0.0975900072948533	0.14
CG3156	TfAP-2	3.44	0.122	-0.1	0.0975900072948533	0.14
CG3156	dm	3.41	0.122	-0.1	0.0975900072948533	0.14
CG3156	Erm_Ey	2.48	0.122	-0.1	0.0975900072948533	0.14
CG3156	bi	2.02	0.122	-0.1	0.0975900072948533	0.14
CG3156	toy	1.92	0.122	-0.1	0.0975900072948533	0.14
CG3156	Camta	1.68	0.122	-0.1	0.0975900072948533	0.14
CG3156	Slp_D	1.66	0.122	-0.1	0.0975900072948533	0.14
CG3156	hbn	1.63	0.122	-0.1	0.0975900072948533	0.14
CG3156	Hbn_Opa_Slp	1.63	0.122	-0.1	0.0975900072948533	0.14
CG3156	Sox102F	1.35	0.122	-0.1	0.0975900072948533	0.14
CG3156	Vsx2	1.33	0.122	-0.1	0.0975900072948533	0.14
CG3156	oc	1.31	0.122	-0.1	0.0975900072948533	0.14
CG3156	luna	1.31	0.122	-0.1	0.0975900072948533	0.14
CG3156	CG11085	1.08	0.122	-0.1	0.0975900072948533	0.14
CG3156	Vsx1	1.07	0.122	-0.1	0.0975900072948533	0.14
CG3156	dOptix	1	0.122	-0.1	0.0975900072948533	0.14
CG3156	dOptix.dVsx	1	0.122	-0.1	0.0975900072948533	0.14
CG3156	erm	0.9	0.122	-0.1	0.0975900072948533	0.14
CG3156	tsh	0.86	0.122	-0.1	0.0975900072948533	0.14
CG3156	D	0.83	0.122	-0.1	0.0975900072948533	0.14
CG3156	CG32532	0.82	0.122	-0.1	0.0975900072948533	0.14
CG3156	CG32105	0.71	0.122	-0.1	0.0975900072948533	0.14
CG3156	Lim3	0.63	0.122	-0.1	0.0975900072948533	0.14
CG17896	Ets65A	7.42	0.273	0.48	0.382970843102535	0.56
CG17896	scro	5.47	0.273	0.48	0.382970843102535	0.56
CG17896	Lim3	5.41	0.273	0.48	0.382970843102535	0.56
CG17896	hth	4.03	0.273	0.48	0.382970843102535	0.56
CG17896	Sox21b	3.95	0.273	0.48	0.382970843102535	0.56
CG17896	toy	3.48	0.273	0.48	0.382970843102535	0.56
CG17896	D	3.4	0.273	0.48	0.382970843102535	0.56
CG17896	CG9650	2.77	0.273	0.48	0.382970843102535	0.56
CG17896	CG11294	2.74	0.273	0.48	0.382970843102535	0.56
CG17896	ct	2.74	0.273	0.48	0.382970843102535	0.56
CG17896	run	2.33	0.273	0.48	0.382970843102535	0.56
CG17896	hbn	2.2	0.273	0.48	0.382970843102535	0.56
CG17896	CG34340	2.17	0.273	0.48	0.382970843102535	0.56
CG17896	CG11085	2.13	0.273	0.48	0.382970843102535	0.56
CG17896	oc	2.01	0.273	0.48	0.382970843102535	0.56
CG17896	dOptix	1.9	0.273	0.48	0.382970843102535	0.56
CG17896	Sox102F	1.75	0.273	0.48	0.382970843102535	0.56
CG17896	CG4328	1.65	0.273	0.48	0.382970843102535	0.56
CG17896	dm	1.59	0.273	0.48	0.382970843102535	0.56
CG17896	ap	1.56	0.273	0.48	0.382970843102535	0.56
CG17896	Hth	1.42	0.273	0.48	0.382970843102535	0.56
CG17896	Camta	1.39	0.273	0.48	0.382970843102535	0.56
CG17896	CG9932	1.35	0.273	0.48	0.382970843102535	0.56
CG17896	vdVsx	1.31	0.273	0.48	0.382970843102535	0.56
CG17896	RunxB	1.26	0.273	0.48	0.382970843102535	0.56
CG17896	CG3726	1.16	0.273	0.48	0.382970843102535	0.56
CG17896	Hmx	1.11	0.273	0.48	0.382970843102535	0.56
CG17896	dmrt99B	1.09	0.273	0.48	0.382970843102535	0.56
CG17896	vOptix.vVsx	1.07	0.273	0.48	0.382970843102535	0.56
CG17896	Notch	1.07	0.273	0.48	0.382970843102535	0.56
CG17778	dan	5.39	0.635	0.63	1	0.56
CG17778	erm	5.23	0.635	0.63	1	0.56
CG17778	CG9932	4.22	0.635	0.63	1	0.56
CG17778	CG34340	3.9	0.635	0.63	1	0.56
CG17778	Hmx	3.67	0.635	0.63	1	0.56
CG17778	fru	3.66	0.635	0.63	1	0.56
CG17778	Sox21b	3.41	0.635	0.63	1	0.56
CG17778	CG32105	2.32	0.635	0.63	1	0.56
CG17778	elB	2.3	0.635	0.63	1	0.56
CG17778	CG11294	2.29	0.635	0.63	1	0.56
CG17778	CG43689	2.16	0.635	0.63	1	0.56
CG17778	CG3726	1.58	0.635	0.63	1	0.56
CG17778	ap	1.29	0.635	0.63	1	0.56
CG17778	Hth	1.17	0.635	0.63	1	0.56
CG17778	run	1.16	0.635	0.63	1	0.56
CG17778	whole_OPC	1.12	0.635	0.63	1	0.56
CG17778	ham	1.09	0.635	0.63	1	0.56
CG17778	vvl	1.06	0.635	0.63	1	0.56
CG17778	dOptix.dVsx	1.01	0.635	0.63	1	0.56
CG17778	bsh	1	0.635	0.63	1	0.56
CG17778	zfh2	0.98	0.635	0.63	1	0.56
CG17778	hth	0.95	0.635	0.63	1	0.56
CG17778	vOptix	0.93	0.635	0.63	1	0.56
CG17778	noc	0.91	0.635	0.63	1	0.56
CG17778	RunxB	0.91	0.635	0.63	1	0.56
CG17778	vDpp	0.89	0.635	0.63	1	0.56
CG17778	Ey_Hbn	0.78	0.635	0.63	1	0.56
CG17778	SoxN	0.77	0.635	0.63	1	0.56
CG17778	foxo	0.75	0.635	0.63	1	0.56
CG17778	CG4328	0.7	0.635	0.63	1	0.56
arg	kn	8.51	0.029	0.59	1	0.83
arg	Lim3	4.83	0.029	0.59	1	0.83
arg	CG11085	4.71	0.029	0.59	1	0.83
arg	bab2	4.54	0.029	0.59	1	0.83
arg	br	3.24	0.029	0.59	1	0.83
arg	elB	3.16	0.029	0.59	1	0.83
arg	bsh	2.71	0.029	0.59	1	0.83
arg	vvl	2.55	0.029	0.59	1	0.83
arg	scro	2.39	0.029	0.59	1	0.83
arg	CG9650	2.33	0.029	0.59	1	0.83
arg	bab1	2.18	0.029	0.59	1	0.83
arg	ap	2.13	0.029	0.59	1	0.83
arg	dac	1.83	0.029	0.59	1	0.83
arg	foxo	1.83	0.029	0.59	1	0.83
arg	ey	1.8	0.029	0.59	1	0.83
arg	CG11294	1.72	0.029	0.59	1	0.83
arg	CG3726	1.35	0.029	0.59	1	0.83
arg	Vsx2	1.33	0.029	0.59	1	0.83
arg	Hbn_Opa_Slp	1.27	0.029	0.59	1	0.83
arg	dmrt99B	1.05	0.029	0.59	1	0.83
arg	ct	1.03	0.029	0.59	1	0.83
arg	vdOptix.vdVsx	1	0.029	0.59	1	0.83
arg	oc	0.89	0.029	0.59	1	0.83
arg	Ets65A	0.79	0.029	0.59	1	0.83
arg	bi	0.78	0.029	0.59	1	0.83
arg	dDpp	0.7	0.029	0.59	1	0.83
arg	CG4328	0.61	0.029	0.59	1	0.83
arg	dm	0.54	0.029	0.59	1	0.83
arg	Ey_Hbn	0.3	0.029	0.59	1	0.83
arg	apt	0.29	0.029	0.59	1	0.83
CG4293	hth	5.69	0.155	0.08	0.0975900072948533	0.47
CG4293	kn	4.92	0.155	0.08	0.0975900072948533	0.47
CG4293	Vsx1	3.98	0.155	0.08	0.0975900072948533	0.47
CG4293	scro	3.02	0.155	0.08	0.0975900072948533	0.47
CG4293	ham	2.97	0.155	0.08	0.0975900072948533	0.47
CG4293	Lim3	2.9	0.155	0.08	0.0975900072948533	0.47
CG4293	elB	2.59	0.155	0.08	0.0975900072948533	0.47
CG4293	bi	2.5	0.155	0.08	0.0975900072948533	0.47
CG4293	apt	2.24	0.155	0.08	0.0975900072948533	0.47
CG4293	Slp_D	1.96	0.155	0.08	0.0975900072948533	0.47
CG4293	fru	1.94	0.155	0.08	0.0975900072948533	0.47
CG4293	tup	1.21	0.155	0.08	0.0975900072948533	0.47
CG4293	TfAP-2	1.13	0.155	0.08	0.0975900072948533	0.47
CG4293	vdOptix.vdVsx	1.11	0.155	0.08	0.0975900072948533	0.47
CG4293	Dll	1.03	0.155	0.08	0.0975900072948533	0.47
CG4293	lov	0.99	0.155	0.08	0.0975900072948533	0.47
CG4293	D_BarHI	0.98	0.155	0.08	0.0975900072948533	0.47
CG4293	Vsx2	0.95	0.155	0.08	0.0975900072948533	0.47
CG4293	aop	0.94	0.155	0.08	0.0975900072948533	0.47
CG4293	CG11294	0.93	0.155	0.08	0.0975900072948533	0.47
CG4293	Hmx	0.93	0.155	0.08	0.0975900072948533	0.47
CG4293	dVsx	0.79	0.155	0.08	0.0975900072948533	0.47
CG4293	vDpp	0.69	0.155	0.08	0.0975900072948533	0.47
CG4293	klu	0.68	0.155	0.08	0.0975900072948533	0.47
CG4293	vvl	0.63	0.155	0.08	0.0975900072948533	0.47
CG4293	ey	0.63	0.155	0.08	0.0975900072948533	0.47
CG4293	Erm_Ey	0.54	0.155	0.08	0.0975900072948533	0.47
CG4293	br	0.47	0.155	0.08	0.0975900072948533	0.47
CG4293	bsh	0.35	0.155	0.08	0.0975900072948533	0.47
CG4293	zfh1	0.35	0.155	0.08	0.0975900072948533	0.47
CG13366	ap	5.56	0.113	-0.08	0.149071198499986	0.3
CG13366	Dll	4.63	0.113	-0.08	0.149071198499986	0.3
CG13366	ham	4.48	0.113	-0.08	0.149071198499986	0.3
CG13366	ct	4.41	0.113	-0.08	0.149071198499986	0.3
CG13366	scro	3.82	0.113	-0.08	0.149071198499986	0.3
CG13366	dan	3.26	0.113	-0.08	0.149071198499986	0.3
CG13366	tj	3.08	0.113	-0.08	0.149071198499986	0.3
CG13366	noc	2.98	0.113	-0.08	0.149071198499986	0.3
CG13366	CG11294	2.95	0.113	-0.08	0.149071198499986	0.3
CG13366	lov	2.94	0.113	-0.08	0.149071198499986	0.3
CG13366	vvl	2.94	0.113	-0.08	0.149071198499986	0.3
CG13366	NK7.1	2.84	0.113	-0.08	0.149071198499986	0.3
CG13366	D	2.64	0.113	-0.08	0.149071198499986	0.3
CG13366	CG34340	2.28	0.113	-0.08	0.149071198499986	0.3
CG13366	vDpp.vOptix	2.27	0.113	-0.08	0.149071198499986	0.3
CG13366	CG11085	1.95	0.113	-0.08	0.149071198499986	0.3
CG13366	erm	1.95	0.113	-0.08	0.149071198499986	0.3
CG13366	Ey_Hbn	1.84	0.113	-0.08	0.149071198499986	0.3
CG13366	vdVsx	1.6	0.113	-0.08	0.149071198499986	0.3
CG13366	Lim3	1.54	0.113	-0.08	0.149071198499986	0.3
CG13366	aop	1.53	0.113	-0.08	0.149071198499986	0.3
CG13366	whole_OPC	1.4	0.113	-0.08	0.149071198499986	0.3
CG13366	elB	1.25	0.113	-0.08	0.149071198499986	0.3
CG13366	bsh	1.24	0.113	-0.08	0.149071198499986	0.3
CG13366	CG3726	1.24	0.113	-0.08	0.149071198499986	0.3
CG13366	bab2	1.07	0.113	-0.08	0.149071198499986	0.3
CG13366	vOptix.vVsx	1.07	0.113	-0.08	0.149071198499986	0.3
CG13366	pdm3	1.03	0.113	-0.08	0.149071198499986	0.3
CG13366	vdDpp.vdOptix	0.77	0.113	-0.08	0.149071198499986	0.3
CG13366	vdOptix.vdVsx	0.76	0.113	-0.08	0.149071198499986	0.3
CG13369	SoxN	6.95	0.182	-0.06	0.218217890235992	0.5
CG13369	bab1	5.21	0.182	-0.06	0.218217890235992	0.5
CG13369	Opa_Erm	5.02	0.182	-0.06	0.218217890235992	0.5
CG13369	erm	4.82	0.182	-0.06	0.218217890235992	0.5
CG13369	pdm3	4.75	0.182	-0.06	0.218217890235992	0.5
CG13369	luna	3.79	0.182	-0.06	0.218217890235992	0.5
CG13369	Dll	3.22	0.182	-0.06	0.218217890235992	0.5
CG13369	hbn	3.1	0.182	-0.06	0.218217890235992	0.5
CG13369	TfAP-2	2.89	0.182	-0.06	0.218217890235992	0.5
CG13369	Ets65A	2.78	0.182	-0.06	0.218217890235992	0.5
CG13369	tsh	2.2	0.182	-0.06	0.218217890235992	0.5
CG13369	Slp_D	2.12	0.182	-0.06	0.218217890235992	0.5
CG13369	pros	2.1	0.182	-0.06	0.218217890235992	0.5
CG13369	fd59A	1.99	0.182	-0.06	0.218217890235992	0.5
CG13369	fru	1.93	0.182	-0.06	0.218217890235992	0.5
CG13369	apt	1.81	0.182	-0.06	0.218217890235992	0.5
CG13369	Sox102F	1.76	0.182	-0.06	0.218217890235992	0.5
CG13369	Erm_Ey	1.7	0.182	-0.06	0.218217890235992	0.5
CG13369	dVsx	1.27	0.182	-0.06	0.218217890235992	0.5
CG13369	dDpp	1.22	0.182	-0.06	0.218217890235992	0.5
CG13369	ap	1.12	0.182	-0.06	0.218217890235992	0.5
CG13369	ey	1.11	0.182	-0.06	0.218217890235992	0.5
CG13369	CG3726	1.1	0.182	-0.06	0.218217890235992	0.5
CG13369	dve	1.03	0.182	-0.06	0.218217890235992	0.5
CG13369	vdVsx	0.82	0.182	-0.06	0.218217890235992	0.5
CG13369	ham	0.82	0.182	-0.06	0.218217890235992	0.5
CG13369	Notch	0.78	0.182	-0.06	0.218217890235992	0.5
CG13369	vOptix	0.76	0.182	-0.06	0.218217890235992	0.5
CG13369	dm	0.74	0.182	-0.06	0.218217890235992	0.5
CG13369	oc	0.69	0.182	-0.06	0.218217890235992	0.5
CG17829	Lim3	3.56	0.093	-0.02	0.124034734589208	0.18
CG17829	sim	2.71	0.093	-0.02	0.124034734589208	0.18
CG17829	Vsx2	2.49	0.093	-0.02	0.124034734589208	0.18
CG17829	klu	2.13	0.093	-0.02	0.124034734589208	0.18
CG17829	CG43689	2	0.093	-0.02	0.124034734589208	0.18
CG17829	zfh2	1.56	0.093	-0.02	0.124034734589208	0.18
CG17829	sr	1.3	0.093	-0.02	0.124034734589208	0.18
CG17829	vOptix	1.08	0.093	-0.02	0.124034734589208	0.18
CG17829	dDpp.dOptix	1	0.093	-0.02	0.124034734589208	0.18
CG17829	vOptix.vVsx	1	0.093	-0.02	0.124034734589208	0.18
CG17829	Hth_Opa	1	0.093	-0.02	0.124034734589208	0.18
CG17829	Atf3	0.99	0.093	-0.02	0.124034734589208	0.18
CG17829	Notch	0.78	0.093	-0.02	0.124034734589208	0.18
CG17829	run	0.71	0.093	-0.02	0.124034734589208	0.18
CG17829	Vsx1	0.66	0.093	-0.02	0.124034734589208	0.18
CG17829	CG3726	0.59	0.093	-0.02	0.124034734589208	0.18
CG17829	CG9932	0.39	0.093	-0.02	0.124034734589208	0.18
CG17829	fru	0.36	0.093	-0.02	0.124034734589208	0.18
CG17829	Erm_Ey	0.35	0.093	-0.02	0.124034734589208	0.18
CG17829	Ey_Hbn	0.3	0.093	-0.02	0.124034734589208	0.18
CG17829	tsh	0.18	0.093	-0.02	0.124034734589208	0.18
CG17829	Slp_D	0.09	0.093	-0.02	0.124034734589208	0.18
CG17829	dve	0.09	0.093	-0.02	0.124034734589208	0.18
CG17829	NK7.1	0.08	0.093	-0.02	0.124034734589208	0.18
CG17829	dac	0.03	0.093	-0.02	0.124034734589208	0.18
CG17829	ab	0.02	0.093	-0.02	0.124034734589208	0.18
CG17829	vDpp	0	0.093	-0.02	0.124034734589208	0.18
CG17829	dDpp	0	0.093	-0.02	0.124034734589208	0.18
CG17829	vVsx	0	0.093	-0.02	0.124034734589208	0.18
CG17829	vVsx.dVsx.dOptix	0	0.093	-0.02	0.124034734589208	0.18
RpL36	vvl	8.29	0.116	0.71	0.53748384988657	0.83
RpL36	vdOptix	5.33	0.116	0.71	0.53748384988657	0.83
RpL36	TfAP-2	5.27	0.116	0.71	0.53748384988657	0.83
RpL36	toy	4.89	0.116	0.71	0.53748384988657	0.83
RpL36	hth	3.76	0.116	0.71	0.53748384988657	0.83
RpL36	Sox102F	3.12	0.116	0.71	0.53748384988657	0.83
RpL36	Hth	3.05	0.116	0.71	0.53748384988657	0.83
RpL36	klu	3.02	0.116	0.71	0.53748384988657	0.83
RpL36	tsh	2.82	0.116	0.71	0.53748384988657	0.83
RpL36	SoxN	2.78	0.116	0.71	0.53748384988657	0.83
RpL36	dVsx	2.36	0.116	0.71	0.53748384988657	0.83
RpL36	elB	2.32	0.116	0.71	0.53748384988657	0.83
RpL36	Lim3	1.82	0.116	0.71	0.53748384988657	0.83
RpL36	sr	1.78	0.116	0.71	0.53748384988657	0.83
RpL36	Slp_D	1.76	0.116	0.71	0.53748384988657	0.83
RpL36	foxo	1.69	0.116	0.71	0.53748384988657	0.83
RpL36	scro	1.5	0.116	0.71	0.53748384988657	0.83
RpL36	Hth_Opa	1.48	0.116	0.71	0.53748384988657	0.83
RpL36	Erm_Ey	1.4	0.116	0.71	0.53748384988657	0.83
RpL36	br	1.38	0.116	0.71	0.53748384988657	0.83
RpL36	dve	1.17	0.116	0.71	0.53748384988657	0.83
RpL36	Opa_Erm	1.12	0.116	0.71	0.53748384988657	0.83
RpL36	oc	1.12	0.116	0.71	0.53748384988657	0.83
RpL36	bsh	1	0.116	0.71	0.53748384988657	0.83
RpL36	dDpp	1	0.116	0.71	0.53748384988657	0.83
RpL36	vdDpp.vdOptix	1	0.116	0.71	0.53748384988657	0.83
RpL36	Hbn_Opa_Slp	0.94	0.116	0.71	0.53748384988657	0.83
RpL36	dOptix.dVsx	0.88	0.116	0.71	0.53748384988657	0.83
RpL36	luna	0.84	0.116	0.71	0.53748384988657	0.83
RpL36	ham	0.8	0.116	0.71	0.53748384988657	0.83
l(1)1Bi	scro	8.8	0.098	0.14	0.382970843102535	0.51
l(1)1Bi	CG34340	4.48	0.098	0.14	0.382970843102535	0.51
l(1)1Bi	NK7.1	4.01	0.098	0.14	0.382970843102535	0.51
l(1)1Bi	dm	3.93	0.098	0.14	0.382970843102535	0.51
l(1)1Bi	vvl	3.84	0.098	0.14	0.382970843102535	0.51
l(1)1Bi	ab	3.57	0.098	0.14	0.382970843102535	0.51
l(1)1Bi	noc	3.2	0.098	0.14	0.382970843102535	0.51
l(1)1Bi	Sox21b	2.58	0.098	0.14	0.382970843102535	0.51
l(1)1Bi	sim	2.49	0.098	0.14	0.382970843102535	0.51
l(1)1Bi	Hmx	2.36	0.098	0.14	0.382970843102535	0.51
l(1)1Bi	tj	2.29	0.098	0.14	0.382970843102535	0.51
l(1)1Bi	CG11294	1.83	0.098	0.14	0.382970843102535	0.51
l(1)1Bi	Lim3	1.78	0.098	0.14	0.382970843102535	0.51
l(1)1Bi	Ey_Hbn	1.63	0.098	0.14	0.382970843102535	0.51
l(1)1Bi	vDpp.vOptix	1.5	0.098	0.14	0.382970843102535	0.51
l(1)1Bi	hbn	1.33	0.098	0.14	0.382970843102535	0.51
l(1)1Bi	Vsx2	1.29	0.098	0.14	0.382970843102535	0.51
l(1)1Bi	CG43689	1.27	0.098	0.14	0.382970843102535	0.51
l(1)1Bi	Hth_Opa	1.26	0.098	0.14	0.382970843102535	0.51
l(1)1Bi	elB	1.26	0.098	0.14	0.382970843102535	0.51
l(1)1Bi	pros	1.22	0.098	0.14	0.382970843102535	0.51
l(1)1Bi	Hbn_Opa_Slp	1.13	0.098	0.14	0.382970843102535	0.51
l(1)1Bi	dmrt99B	1.1	0.098	0.14	0.382970843102535	0.51
l(1)1Bi	vOptix	1.04	0.098	0.14	0.382970843102535	0.51
l(1)1Bi	dDpp	1	0.098	0.14	0.382970843102535	0.51
l(1)1Bi	ct	0.94	0.098	0.14	0.382970843102535	0.51
l(1)1Bi	vOptix.vVsx	0.84	0.098	0.14	0.382970843102535	0.51
l(1)1Bi	zfh2	0.65	0.098	0.14	0.382970843102535	0.51
l(1)1Bi	fru	0.6	0.098	0.14	0.382970843102535	0.51
l(1)1Bi	Sox102F	0.52	0.098	0.14	0.382970843102535	0.51
su(s)	luna	10.52	0.086	0	0.218217890235992	0.36
su(s)	Sox102F	5.88	0.086	0	0.218217890235992	0.36
su(s)	erm	4.31	0.086	0	0.218217890235992	0.36
su(s)	fkh	3.92	0.086	0	0.218217890235992	0.36
su(s)	bi	3.77	0.086	0	0.218217890235992	0.36
su(s)	ct	3.75	0.086	0	0.218217890235992	0.36
su(s)	SoxN	3.57	0.086	0	0.218217890235992	0.36
su(s)	bab1	3.18	0.086	0	0.218217890235992	0.36
su(s)	sim	2.01	0.086	0	0.218217890235992	0.36
su(s)	dm	1.91	0.086	0	0.218217890235992	0.36
su(s)	zfh2	1.8	0.086	0	0.218217890235992	0.36
su(s)	fru	1.74	0.086	0	0.218217890235992	0.36
su(s)	RunxB	1.7	0.086	0	0.218217890235992	0.36
su(s)	CG32532	1.7	0.086	0	0.218217890235992	0.36
su(s)	foxo	1.65	0.086	0	0.218217890235992	0.36
su(s)	CG9932	1.64	0.086	0	0.218217890235992	0.36
su(s)	Lim3	1.48	0.086	0	0.218217890235992	0.36
su(s)	ham	1.35	0.086	0	0.218217890235992	0.36
su(s)	noc	1.31	0.086	0	0.218217890235992	0.36
su(s)	Erm_Ey	1.31	0.086	0	0.218217890235992	0.36
su(s)	CG9650	1.29	0.086	0	0.218217890235992	0.36
su(s)	pdm3	1.22	0.086	0	0.218217890235992	0.36
su(s)	Slp_D	1.22	0.086	0	0.218217890235992	0.36
su(s)	elB	1.1	0.086	0	0.218217890235992	0.36
su(s)	CG3726	1.04	0.086	0	0.218217890235992	0.36
su(s)	vOptix.vVsx	1	0.086	0	0.218217890235992	0.36
su(s)	vdDpp.vdOptix	1	0.086	0	0.218217890235992	0.36
su(s)	D	0.94	0.086	0	0.218217890235992	0.36
su(s)	bsh	0.92	0.086	0	0.218217890235992	0.36
su(s)	tsh	0.91	0.086	0	0.218217890235992	0.36
CG13367	ey	3.49	0.123	0.31	1	0.98
CG13367	Hmx	2.38	0.123	0.31	1	0.98
CG13367	Sox21b	1.76	0.123	0.31	1	0.98
CG13367	hbn	1.73	0.123	0.31	1	0.98
CG13367	run	1.48	0.123	0.31	1	0.98
CG13367	NK7.1	1.47	0.123	0.31	1	0.98
CG13367	toy	1.46	0.123	0.31	1	0.98
CG13367	foxo	1.4	0.123	0.31	1	0.98
CG13367	lov	1.39	0.123	0.31	1	0.98
CG13367	dan	1.29	0.123	0.31	1	0.98
CG13367	CG11294	1.25	0.123	0.31	1	0.98
CG13367	vdOptix.vdVsx	1.06	0.123	0.31	1	0.98
CG13367	vdDpp	1.03	0.123	0.31	1	0.98
CG13367	scro	1.02	0.123	0.31	1	0.98
CG13367	pros	1	0.123	0.31	1	0.98
CG13367	dOptix.dVsx	1	0.123	0.31	1	0.98
CG13367	ap	0.96	0.123	0.31	1	0.98
CG13367	zfh2	0.94	0.123	0.31	1	0.98
CG13367	dVsx	0.92	0.123	0.31	1	0.98
CG13367	Hth	0.91	0.123	0.31	1	0.98
CG13367	Hbn_Opa_Slp	0.87	0.123	0.31	1	0.98
CG13367	vdOptix	0.86	0.123	0.31	1	0.98
CG13367	kn	0.7	0.123	0.31	1	0.98
CG13367	fkh	0.69	0.123	0.31	1	0.98
CG13367	mirr	0.6	0.123	0.31	1	0.98
CG13367	vOptix.vVsx	0.44	0.123	0.31	1	0.98
CG13367	vdVsx	0.44	0.123	0.31	1	0.98
CG13367	CG4328	0.41	0.123	0.31	1	0.98
CG13367	whole_OPC	0.32	0.123	0.31	1	0.98
CG13367	Opa_Erm	0.25	0.123	0.31	1	0.98
Hmt4-20	bab2	8.92	0.143	-0.48	-0.149071198499986	0.37
Hmt4-20	bab1	4.87	0.143	-0.48	-0.149071198499986	0.37
Hmt4-20	tup	3.4	0.143	-0.48	-0.149071198499986	0.37
Hmt4-20	Awh	2.88	0.143	-0.48	-0.149071198499986	0.37
Hmt4-20	hth	2.81	0.143	-0.48	-0.149071198499986	0.37
Hmt4-20	scro	2.44	0.143	-0.48	-0.149071198499986	0.37
Hmt4-20	Atf3	1.87	0.143	-0.48	-0.149071198499986	0.37
Hmt4-20	ey	1.76	0.143	-0.48	-0.149071198499986	0.37
Hmt4-20	Hth	1.67	0.143	-0.48	-0.149071198499986	0.37
Hmt4-20	vvl	1.64	0.143	-0.48	-0.149071198499986	0.37
Hmt4-20	vdDpp	1.64	0.143	-0.48	-0.149071198499986	0.37
Hmt4-20	vdDpp.vdOptix	1.58	0.143	-0.48	-0.149071198499986	0.37
Hmt4-20	erm	1.49	0.143	-0.48	-0.149071198499986	0.37
Hmt4-20	CG4328	1.36	0.143	-0.48	-0.149071198499986	0.37
Hmt4-20	vdOptix	1.35	0.143	-0.48	-0.149071198499986	0.37
Hmt4-20	TfAP-2	1.34	0.143	-0.48	-0.149071198499986	0.37
Hmt4-20	dOptix	1	0.143	-0.48	-0.149071198499986	0.37
Hmt4-20	D_BarHI	1	0.143	-0.48	-0.149071198499986	0.37
Hmt4-20	fkh	0.97	0.143	-0.48	-0.149071198499986	0.37
Hmt4-20	CG32105	0.91	0.143	-0.48	-0.149071198499986	0.37
Hmt4-20	CG9932	0.89	0.143	-0.48	-0.149071198499986	0.37
Hmt4-20	dan	0.8	0.143	-0.48	-0.149071198499986	0.37
Hmt4-20	fru	0.79	0.143	-0.48	-0.149071198499986	0.37
Hmt4-20	dve	0.71	0.143	-0.48	-0.149071198499986	0.37
Hmt4-20	whole_OPC	0.68	0.143	-0.48	-0.149071198499986	0.37
Hmt4-20	zfh2	0.65	0.143	-0.48	-0.149071198499986	0.37
Hmt4-20	Hmx	0.62	0.143	-0.48	-0.149071198499986	0.37
Hmt4-20	CG11085	0.57	0.143	-0.48	-0.149071198499986	0.37
Hmt4-20	kn	0.57	0.143	-0.48	-0.149071198499986	0.37
Hmt4-20	mirr	0.56	0.143	-0.48	-0.149071198499986	0.37
sdk	vOptix.vVsx	9.43	0.27	0.42	0.53748384988657	0.63
sdk	CG11085	7.9	0.27	0.42	0.53748384988657	0.63
sdk	vvl	7.79	0.27	0.42	0.53748384988657	0.63
sdk	aop	6.55	0.27	0.42	0.53748384988657	0.63
sdk	CG11294	4.49	0.27	0.42	0.53748384988657	0.63
sdk	dDpp.dOptix	4.46	0.27	0.42	0.53748384988657	0.63
sdk	ap	2.92	0.27	0.42	0.53748384988657	0.63
sdk	sim	2.77	0.27	0.42	0.53748384988657	0.63
sdk	CG3726	2.27	0.27	0.42	0.53748384988657	0.63
sdk	Atf3	2.11	0.27	0.42	0.53748384988657	0.63
sdk	elB	1.86	0.27	0.42	0.53748384988657	0.63
sdk	pros	1.62	0.27	0.42	0.53748384988657	0.63
sdk	CG32105	1.61	0.27	0.42	0.53748384988657	0.63
sdk	CG4328	1.49	0.27	0.42	0.53748384988657	0.63
sdk	D	1.45	0.27	0.42	0.53748384988657	0.63
sdk	klu	1.42	0.27	0.42	0.53748384988657	0.63
sdk	whole_OPC	1.38	0.27	0.42	0.53748384988657	0.63
sdk	Notch	1.38	0.27	0.42	0.53748384988657	0.63
sdk	vdDpp.vdOptix	1.32	0.27	0.42	0.53748384988657	0.63
sdk	Lim3	1.29	0.27	0.42	0.53748384988657	0.63
sdk	pdm3	1.07	0.27	0.42	0.53748384988657	0.63
sdk	vdOptix	1.05	0.27	0.42	0.53748384988657	0.63
sdk	vDpp	1	0.27	0.42	0.53748384988657	0.63
sdk	Hth_Opa	0.99	0.27	0.42	0.53748384988657	0.63
sdk	tup	0.99	0.27	0.42	0.53748384988657	0.63
sdk	dan	0.98	0.27	0.42	0.53748384988657	0.63
sdk	vdDpp	0.92	0.27	0.42	0.53748384988657	0.63
sdk	Hth	0.82	0.27	0.42	0.53748384988657	0.63
sdk	Hbn_Opa_Slp	0.56	0.27	0.42	0.53748384988657	0.63
sdk	lov	0.55	0.27	0.42	0.53748384988657	0.63
CG5273	CG9932	6.08	0.187	0.19	0.258198889747161	0.29
CG5273	vdDpp	5.36	0.187	0.19	0.258198889747161	0.29
CG5273	CG32105	3.71	0.187	0.19	0.258198889747161	0.29
CG5273	dve	3.52	0.187	0.19	0.258198889747161	0.29
CG5273	zfh1	3.43	0.187	0.19	0.258198889747161	0.29
CG5273	hth	3.11	0.187	0.19	0.258198889747161	0.29
CG5273	hbn	2.82	0.187	0.19	0.258198889747161	0.29
CG5273	elB	2.27	0.187	0.19	0.258198889747161	0.29
CG5273	zfh2	2.26	0.187	0.19	0.258198889747161	0.29
CG5273	vvl	2.02	0.187	0.19	0.258198889747161	0.29
CG5273	Hth	2.01	0.187	0.19	0.258198889747161	0.29
CG5273	Hmx	1.79	0.187	0.19	0.258198889747161	0.29
CG5273	D_BarHI	1.59	0.187	0.19	0.258198889747161	0.29
CG5273	Camta	1.52	0.187	0.19	0.258198889747161	0.29
CG5273	Hth_Opa	1.52	0.187	0.19	0.258198889747161	0.29
CG5273	toy	1.49	0.187	0.19	0.258198889747161	0.29
CG5273	run	1.48	0.187	0.19	0.258198889747161	0.29
CG5273	Sox21b	1.43	0.187	0.19	0.258198889747161	0.29
CG5273	dm	1.34	0.187	0.19	0.258198889747161	0.29
CG5273	foxo	1.32	0.187	0.19	0.258198889747161	0.29
CG5273	Erm_Ey	1.13	0.187	0.19	0.258198889747161	0.29
CG5273	dVsx	1.06	0.187	0.19	0.258198889747161	0.29
CG5273	vdOptix.vdVsx	1	0.187	0.19	0.258198889747161	0.29
CG5273	pros	0.99	0.187	0.19	0.258198889747161	0.29
CG5273	CG11085	0.94	0.187	0.19	0.258198889747161	0.29
CG5273	klu	0.93	0.187	0.19	0.258198889747161	0.29
CG5273	kn	0.82	0.187	0.19	0.258198889747161	0.29
CG5273	ey	0.8	0.187	0.19	0.258198889747161	0.29
CG5273	CG43689	0.67	0.187	0.19	0.258198889747161	0.29
CG5273	dan	0.67	0.187	0.19	0.258198889747161	0.29
CR42491	zfh2	6.22	0.077	0.54	0.382970843102535	0.54
CR42491	pdm3	5.42	0.077	0.54	0.382970843102535	0.54
CR42491	vdDpp.vdOptix	2.65	0.077	0.54	0.382970843102535	0.54
CR42491	elB	2.44	0.077	0.54	0.382970843102535	0.54
CR42491	ey	2.32	0.077	0.54	0.382970843102535	0.54
CR42491	dm	2.22	0.077	0.54	0.382970843102535	0.54
CR42491	hbn	1.96	0.077	0.54	0.382970843102535	0.54
CR42491	whole_OPC	1.9	0.077	0.54	0.382970843102535	0.54
CR42491	vdOptix.vdVsx	1.71	0.077	0.54	0.382970843102535	0.54
CR42491	D_BarHI	1.66	0.077	0.54	0.382970843102535	0.54
CR42491	Slp_D	1.65	0.077	0.54	0.382970843102535	0.54
CR42491	Ets65A	1.63	0.077	0.54	0.382970843102535	0.54
CR42491	Camta	1.59	0.077	0.54	0.382970843102535	0.54
CR42491	CG9932	1.21	0.077	0.54	0.382970843102535	0.54
CR42491	Hmx	1.13	0.077	0.54	0.382970843102535	0.54
CR42491	Lim3	1.12	0.077	0.54	0.382970843102535	0.54
CR42491	CG34340	1.1	0.077	0.54	0.382970843102535	0.54
CR42491	scro	1.04	0.077	0.54	0.382970843102535	0.54
CR42491	Hth	1.03	0.077	0.54	0.382970843102535	0.54
CR42491	Dll	1.02	0.077	0.54	0.382970843102535	0.54
CR42491	ham	0.88	0.077	0.54	0.382970843102535	0.54
CR42491	TfAP-2	0.77	0.077	0.54	0.382970843102535	0.54
CR42491	fd59A	0.69	0.077	0.54	0.382970843102535	0.54
CR42491	CG32105	0.68	0.077	0.54	0.382970843102535	0.54
CR42491	Ey_Hbn	0.55	0.077	0.54	0.382970843102535	0.54
CR42491	CG11085	0.4	0.077	0.54	0.382970843102535	0.54
CR42491	run	0.38	0.077	0.54	0.382970843102535	0.54
CR42491	vdVsx	0.36	0.077	0.54	0.382970843102535	0.54
CR42491	Sox102F	0.32	0.077	0.54	0.382970843102535	0.54
CR42491	Vsx1	0.18	0.077	0.54	0.382970843102535	0.54
CG3711	fkh	8.81	0.056	-0.12	0.124034734589208	0.29
CG3711	CG34340	6.08	0.056	-0.12	0.124034734589208	0.29
CG3711	tup	4.95	0.056	-0.12	0.124034734589208	0.29
CG3711	zfh2	4.63	0.056	-0.12	0.124034734589208	0.29
CG3711	dve	2.24	0.056	-0.12	0.124034734589208	0.29
CG3711	Hth_Opa	2.16	0.056	-0.12	0.124034734589208	0.29
CG3711	hth	1.82	0.056	-0.12	0.124034734589208	0.29
CG3711	D	1.78	0.056	-0.12	0.124034734589208	0.29
CG3711	CG43689	1.45	0.056	-0.12	0.124034734589208	0.29
CG3711	Sox21b	1.42	0.056	-0.12	0.124034734589208	0.29
CG3711	tsh	1.41	0.056	-0.12	0.124034734589208	0.29
CG3711	Awh	1.28	0.056	-0.12	0.124034734589208	0.29
CG3711	Opa_Erm	1.24	0.056	-0.12	0.124034734589208	0.29
CG3711	bsh	1.06	0.056	-0.12	0.124034734589208	0.29
CG3711	Hth	1.05	0.056	-0.12	0.124034734589208	0.29
CG3711	ham	1.03	0.056	-0.12	0.124034734589208	0.29
CG3711	vOptix.vVsx	1	0.056	-0.12	0.124034734589208	0.29
CG3711	dOptix.dVsx	1	0.056	-0.12	0.124034734589208	0.29
CG3711	Hmx	0.97	0.056	-0.12	0.124034734589208	0.29
CG3711	vdDpp	0.94	0.056	-0.12	0.124034734589208	0.29
CG3711	whole_OPC	0.91	0.056	-0.12	0.124034734589208	0.29
CG3711	CG4328	0.86	0.056	-0.12	0.124034734589208	0.29
CG3711	Ets65A	0.79	0.056	-0.12	0.124034734589208	0.29
CG3711	toy	0.74	0.056	-0.12	0.124034734589208	0.29
CG3711	bab1	0.67	0.056	-0.12	0.124034734589208	0.29
CG3711	bi	0.39	0.056	-0.12	0.124034734589208	0.29
CG3711	run	0.27	0.056	-0.12	0.124034734589208	0.29
CG3711	vdOptix.vdVsx	0.2	0.056	-0.12	0.124034734589208	0.29
CG3711	CG11294	0.19	0.056	-0.12	0.124034734589208	0.29
CG3711	SoxN	0.16	0.056	-0.12	0.124034734589208	0.29
TRAM	aop	7.78	0.157	-0.24	0.174077655955698	0.27
TRAM	tsh	4.61	0.157	-0.24	0.174077655955698	0.27
TRAM	ap	3.77	0.157	-0.24	0.174077655955698	0.27
TRAM	fkh	2.59	0.157	-0.24	0.174077655955698	0.27
TRAM	dm	2.42	0.157	-0.24	0.174077655955698	0.27
TRAM	vvl	2.23	0.157	-0.24	0.174077655955698	0.27
TRAM	SoxN	1.77	0.157	-0.24	0.174077655955698	0.27
TRAM	dan	1.76	0.157	-0.24	0.174077655955698	0.27
TRAM	ab	1.74	0.157	-0.24	0.174077655955698	0.27
TRAM	CG3726	1.73	0.157	-0.24	0.174077655955698	0.27
TRAM	vdOptix	1.31	0.157	-0.24	0.174077655955698	0.27
TRAM	ham	1.31	0.157	-0.24	0.174077655955698	0.27
TRAM	CG11085	1.27	0.157	-0.24	0.174077655955698	0.27
TRAM	Hmx	1.21	0.157	-0.24	0.174077655955698	0.27
TRAM	dOptix.dVsx	1	0.157	-0.24	0.174077655955698	0.27
TRAM	dDpp.dOptix	1	0.157	-0.24	0.174077655955698	0.27
TRAM	bab1	0.98	0.157	-0.24	0.174077655955698	0.27
TRAM	lov	0.94	0.157	-0.24	0.174077655955698	0.27
TRAM	dVsx	0.75	0.157	-0.24	0.174077655955698	0.27
TRAM	scro	0.73	0.157	-0.24	0.174077655955698	0.27
TRAM	CG11294	0.71	0.157	-0.24	0.174077655955698	0.27
TRAM	zfh2	0.71	0.157	-0.24	0.174077655955698	0.27
TRAM	dac	0.7	0.157	-0.24	0.174077655955698	0.27
TRAM	vOptix.vVsx	0.62	0.157	-0.24	0.174077655955698	0.27
TRAM	br	0.58	0.157	-0.24	0.174077655955698	0.27
TRAM	Slp_D	0.55	0.157	-0.24	0.174077655955698	0.27
TRAM	CG9932	0.5	0.157	-0.24	0.174077655955698	0.27
TRAM	ey	0.45	0.157	-0.24	0.174077655955698	0.27
TRAM	toy	0.39	0.157	-0.24	0.174077655955698	0.27
TRAM	vdVsx	0.37	0.157	-0.24	0.174077655955698	0.27
CG3704	CG3726	6.88	0.12	-0.25	-0.0666666666666667	0.81
CG3704	apt	5.3	0.12	-0.25	-0.0666666666666667	0.81
CG3704	vvl	4.77	0.12	-0.25	-0.0666666666666667	0.81
CG3704	Atf3	3.56	0.12	-0.25	-0.0666666666666667	0.81
CG3704	CG9932	3.38	0.12	-0.25	-0.0666666666666667	0.81
CG3704	Camta	2.95	0.12	-0.25	-0.0666666666666667	0.81
CG3704	D_BarHI	2.43	0.12	-0.25	-0.0666666666666667	0.81
CG3704	zfh2	1.91	0.12	-0.25	-0.0666666666666667	0.81
CG3704	Hmx	1.66	0.12	-0.25	-0.0666666666666667	0.81
CG3704	erm	1.64	0.12	-0.25	-0.0666666666666667	0.81
CG3704	Lim3	1.63	0.12	-0.25	-0.0666666666666667	0.81
CG3704	tup	1.63	0.12	-0.25	-0.0666666666666667	0.81
CG3704	Slp_D	1.5	0.12	-0.25	-0.0666666666666667	0.81
CG3704	vdOptix.vdVsx	1.5	0.12	-0.25	-0.0666666666666667	0.81
CG3704	lov	1.48	0.12	-0.25	-0.0666666666666667	0.81
CG3704	tj	1.42	0.12	-0.25	-0.0666666666666667	0.81
CG3704	dVsx	1.42	0.12	-0.25	-0.0666666666666667	0.81
CG3704	dac	1.32	0.12	-0.25	-0.0666666666666667	0.81
CG3704	Ets65A	1.3	0.12	-0.25	-0.0666666666666667	0.81
CG3704	elB	1.16	0.12	-0.25	-0.0666666666666667	0.81
CG3704	dDpp	0.98	0.12	-0.25	-0.0666666666666667	0.81
CG3704	kn	0.9	0.12	-0.25	-0.0666666666666667	0.81
CG3704	klu	0.7	0.12	-0.25	-0.0666666666666667	0.81
CG3704	toy	0.68	0.12	-0.25	-0.0666666666666667	0.81
CG3704	TfAP-2	0.6	0.12	-0.25	-0.0666666666666667	0.81
CG3704	Erm_Ey	0.58	0.12	-0.25	-0.0666666666666667	0.81
CG3704	vdOptix	0.58	0.12	-0.25	-0.0666666666666667	0.81
CG3704	dan	0.53	0.12	-0.25	-0.0666666666666667	0.81
CG3704	RunxB	0.37	0.12	-0.25	-0.0666666666666667	0.81
CG3704	run	0.34	0.12	-0.25	-0.0666666666666667	0.81
CG11638	Vsx1	7.46	0.15	0.57	0.428571428571429	0.8
CG11638	TfAP-2	5.73	0.15	0.57	0.428571428571429	0.8
CG11638	CG9650	5.16	0.15	0.57	0.428571428571429	0.8
CG11638	Vsx2	4.47	0.15	0.57	0.428571428571429	0.8
CG11638	Lim3	3.48	0.15	0.57	0.428571428571429	0.8
CG11638	zfh1	3.41	0.15	0.57	0.428571428571429	0.8
CG11638	tup	3.19	0.15	0.57	0.428571428571429	0.8
CG11638	RunxB	3.16	0.15	0.57	0.428571428571429	0.8
CG11638	bab2	2.88	0.15	0.57	0.428571428571429	0.8
CG11638	ct	2.64	0.15	0.57	0.428571428571429	0.8
CG11638	dm	2.56	0.15	0.57	0.428571428571429	0.8
CG11638	Sox102F	2.37	0.15	0.57	0.428571428571429	0.8
CG11638	run	2.25	0.15	0.57	0.428571428571429	0.8
CG11638	Atf3	2.05	0.15	0.57	0.428571428571429	0.8
CG11638	Ey_Hbn	2.04	0.15	0.57	0.428571428571429	0.8
CG11638	bi	1.96	0.15	0.57	0.428571428571429	0.8
CG11638	dVsx	1.67	0.15	0.57	0.428571428571429	0.8
CG11638	Notch	1.56	0.15	0.57	0.428571428571429	0.8
CG11638	fru	1.43	0.15	0.57	0.428571428571429	0.8
CG11638	CG4328	1.39	0.15	0.57	0.428571428571429	0.8
CG11638	Awh	1.32	0.15	0.57	0.428571428571429	0.8
CG11638	ey	1.31	0.15	0.57	0.428571428571429	0.8
CG11638	ham	1.15	0.15	0.57	0.428571428571429	0.8
CG11638	CG3726	1.11	0.15	0.57	0.428571428571429	0.8
CG11638	whole_OPC	1.09	0.15	0.57	0.428571428571429	0.8
CG11638	noc	1.08	0.15	0.57	0.428571428571429	0.8
CG11638	luna	1.07	0.15	0.57	0.428571428571429	0.8
CG11638	Opa_Erm	1.03	0.15	0.57	0.428571428571429	0.8
CG11638	vdDpp.vdOptix	1	0.15	0.57	0.428571428571429	0.8
CG11638	Hbn_Opa_Slp	0.98	0.15	0.57	0.428571428571429	0.8
CG3021	Camta	5.97	0.18	-0.51	0.0476190476190476	0.46
CG3021	tup	3.3	0.18	-0.51	0.0476190476190476	0.46
CG3021	ey	2.97	0.18	-0.51	0.0476190476190476	0.46
CG3021	Sox102F	2.55	0.18	-0.51	0.0476190476190476	0.46
CG3021	bi	2.53	0.18	-0.51	0.0476190476190476	0.46
CG3021	svp	2.4	0.18	-0.51	0.0476190476190476	0.46
CG3021	toy	2.01	0.18	-0.51	0.0476190476190476	0.46
CG3021	bab2	1.85	0.18	-0.51	0.0476190476190476	0.46
CG3021	sr	1.34	0.18	-0.51	0.0476190476190476	0.46
CG3021	dan	1.05	0.18	-0.51	0.0476190476190476	0.46
CG3021	dDpp.dOptix	0.88	0.18	-0.51	0.0476190476190476	0.46
CG3021	apt	0.83	0.18	-0.51	0.0476190476190476	0.46
CG3021	elB	0.68	0.18	-0.51	0.0476190476190476	0.46
CG3021	zfh2	0.52	0.18	-0.51	0.0476190476190476	0.46
CG3021	D	0.43	0.18	-0.51	0.0476190476190476	0.46
CG3021	CG9650	0.4	0.18	-0.51	0.0476190476190476	0.46
CG3021	SoxN	0.34	0.18	-0.51	0.0476190476190476	0.46
CG3021	foxo	0.26	0.18	-0.51	0.0476190476190476	0.46
CG3021	vOptix	0.25	0.18	-0.51	0.0476190476190476	0.46
CG3021	scro	0.22	0.18	-0.51	0.0476190476190476	0.46
CG3021	RunxB	0.21	0.18	-0.51	0.0476190476190476	0.46
CG3021	ham	0.12	0.18	-0.51	0.0476190476190476	0.46
CG3021	dDpp	0	0.18	-0.51	0.0476190476190476	0.46
CG3021	vdOptix	0	0.18	-0.51	0.0476190476190476	0.46
CG3021	dOptix.dVsx	0	0.18	-0.51	0.0476190476190476	0.46
CG3021	vVsx	0	0.18	-0.51	0.0476190476190476	0.46
CG3021	vVsx.dVsx.dOptix	0	0.18	-0.51	0.0476190476190476	0.46
CG3021	vOptix.vVsx.dVsx	0	0.18	-0.51	0.0476190476190476	0.46
CG3021	Slp_D	-0.01	0.18	-0.51	0.0476190476190476	0.46
CG3021	zfh1	-0.08	0.18	-0.51	0.0476190476190476	0.46
CDC45L	dm	7.79	0.077	0.15	0.258198889747161	0.6
CDC45L	lov	6.57	0.077	0.15	0.258198889747161	0.6
CDC45L	Dll	5.63	0.077	0.15	0.258198889747161	0.6
CDC45L	hth	5.33	0.077	0.15	0.258198889747161	0.6
CDC45L	Atf3	4.97	0.077	0.15	0.258198889747161	0.6
CDC45L	RunxB	4.46	0.077	0.15	0.258198889747161	0.6
CDC45L	ham	3.08	0.077	0.15	0.258198889747161	0.6
CDC45L	CG34340	1.99	0.077	0.15	0.258198889747161	0.6
CDC45L	pdm3	1.94	0.077	0.15	0.258198889747161	0.6
CDC45L	dan	1.68	0.077	0.15	0.258198889747161	0.6
CDC45L	vOptix	1.64	0.077	0.15	0.258198889747161	0.6
CDC45L	Notch	1.61	0.077	0.15	0.258198889747161	0.6
CDC45L	vdOptix.vdVsx	1.57	0.077	0.15	0.258198889747161	0.6
CDC45L	CG32532	1.4	0.077	0.15	0.258198889747161	0.6
CDC45L	D_BarHI	1.4	0.077	0.15	0.258198889747161	0.6
CDC45L	dDpp.dOptix	1.32	0.077	0.15	0.258198889747161	0.6
CDC45L	hbn	1.31	0.077	0.15	0.258198889747161	0.6
CDC45L	dve	1.2	0.077	0.15	0.258198889747161	0.6
CDC45L	fkh	1.11	0.077	0.15	0.258198889747161	0.6
CDC45L	vdOptix	0.98	0.077	0.15	0.258198889747161	0.6
CDC45L	dOptix.dVsx	0.91	0.077	0.15	0.258198889747161	0.6
CDC45L	vOptix.vVsx	0.86	0.077	0.15	0.258198889747161	0.6
CDC45L	SoxN	0.81	0.077	0.15	0.258198889747161	0.6
CDC45L	foxo	0.8	0.077	0.15	0.258198889747161	0.6
CDC45L	Hth	0.63	0.077	0.15	0.258198889747161	0.6
CDC45L	ct	0.54	0.077	0.15	0.258198889747161	0.6
CDC45L	klu	0.46	0.077	0.15	0.258198889747161	0.6
CDC45L	luna	0.18	0.077	0.15	0.258198889747161	0.6
CDC45L	Ey_Hbn	0.16	0.077	0.15	0.258198889747161	0.6
CDC45L	zfh2	0.15	0.077	0.15	0.258198889747161	0.6
CG42259	ey	5.15	0.05	0.03	0.333333333333333	0.29
CG42259	hth	5.02	0.05	0.03	0.333333333333333	0.29
CG42259	bab2	4.81	0.05	0.03	0.333333333333333	0.29
CG42259	TfAP-2	4.4	0.05	0.03	0.333333333333333	0.29
CG42259	dVsx	4.18	0.05	0.03	0.333333333333333	0.29
CG42259	zfh2	3.66	0.05	0.03	0.333333333333333	0.29
CG42259	sim	3.29	0.05	0.03	0.333333333333333	0.29
CG42259	CG34340	3.03	0.05	0.03	0.333333333333333	0.29
CG42259	vdOptix	2.66	0.05	0.03	0.333333333333333	0.29
CG42259	fru	2.6	0.05	0.03	0.333333333333333	0.29
CG42259	Sox21b	2.26	0.05	0.03	0.333333333333333	0.29
CG42259	vdVsx	1.85	0.05	0.03	0.333333333333333	0.29
CG42259	Lim3	1.69	0.05	0.03	0.333333333333333	0.29
CG42259	erm	1.66	0.05	0.03	0.333333333333333	0.29
CG42259	Hmx	1.62	0.05	0.03	0.333333333333333	0.29
CG42259	Vsx1	1.48	0.05	0.03	0.333333333333333	0.29
CG42259	Hth	1.19	0.05	0.03	0.333333333333333	0.29
CG42259	CG9650	1.18	0.05	0.03	0.333333333333333	0.29
CG42259	pros	1.1	0.05	0.03	0.333333333333333	0.29
CG42259	vOptix.vVsx	1.08	0.05	0.03	0.333333333333333	0.29
CG42259	ab	0.95	0.05	0.03	0.333333333333333	0.29
CG42259	vdDpp	0.94	0.05	0.03	0.333333333333333	0.29
CG42259	dve	0.7	0.05	0.03	0.333333333333333	0.29
CG42259	Slp_D	0.67	0.05	0.03	0.333333333333333	0.29
CG42259	sr	0.61	0.05	0.03	0.333333333333333	0.29
CG42259	CG9932	0.59	0.05	0.03	0.333333333333333	0.29
CG42259	aop	0.52	0.05	0.03	0.333333333333333	0.29
CG42259	fd59A	0.43	0.05	0.03	0.333333333333333	0.29
CG42259	Hth_Opa	0.35	0.05	0.03	0.333333333333333	0.29
CG42259	Notch	0.23	0.05	0.03	0.333333333333333	0.29
CG3655	Vsx1	9.44	0.558	0.05	0.221916761978561	0.49
CG3655	Vsx2	5.88	0.558	0.05	0.221916761978561	0.49
CG3655	CG9650	3.64	0.558	0.05	0.221916761978561	0.49
CG3655	ct	3.46	0.558	0.05	0.221916761978561	0.49
CG3655	pdm3	3.22	0.558	0.05	0.221916761978561	0.49
CG3655	Lim3	2.72	0.558	0.05	0.221916761978561	0.49
CG3655	CG11294	2.61	0.558	0.05	0.221916761978561	0.49
CG3655	Hmx	2.23	0.558	0.05	0.221916761978561	0.49
CG3655	dOptix.dVsx	1.9	0.558	0.05	0.221916761978561	0.49
CG3655	hth	1.81	0.558	0.05	0.221916761978561	0.49
CG3655	Ets65A	1.79	0.558	0.05	0.221916761978561	0.49
CG3655	SoxN	1.71	0.558	0.05	0.221916761978561	0.49
CG3655	Camta	1.58	0.558	0.05	0.221916761978561	0.49
CG3655	vdOptix	1.48	0.558	0.05	0.221916761978561	0.49
CG3655	kn	1.48	0.558	0.05	0.221916761978561	0.49
CG3655	bab2	1.45	0.558	0.05	0.221916761978561	0.49
CG3655	Erm_Ey	1.3	0.558	0.05	0.221916761978561	0.49
CG3655	ey	1.23	0.558	0.05	0.221916761978561	0.49
CG3655	Hth	1.17	0.558	0.05	0.221916761978561	0.49
CG3655	CG9932	1.16	0.558	0.05	0.221916761978561	0.49
CG3655	vdVsx	1.12	0.558	0.05	0.221916761978561	0.49
CG3655	zfh2	1.12	0.558	0.05	0.221916761978561	0.49
CG3655	vDpp.vOptix	1.09	0.558	0.05	0.221916761978561	0.49
CG3655	vOptix.vVsx	1	0.558	0.05	0.221916761978561	0.49
CG3655	foxo	0.93	0.558	0.05	0.221916761978561	0.49
CG3655	bsh	0.7	0.558	0.05	0.221916761978561	0.49
CG3655	Notch	0.67	0.558	0.05	0.221916761978561	0.49
CG3655	dmrt99B	0.61	0.558	0.05	0.221916761978561	0.49
CG3655	bab1	0.6	0.558	0.05	0.221916761978561	0.49
CG3655	vdDpp	0.58	0.558	0.05	0.221916761978561	0.49
Atf3	bab1	7.08	0.21	0.79	0.832050294337844	0.5
Atf3	Vsx2	5.76	0.21	0.79	0.832050294337844	0.5
Atf3	bab2	3.58	0.21	0.79	0.832050294337844	0.5
Atf3	fkh	3.43	0.21	0.79	0.832050294337844	0.5
Atf3	dDpp	2.75	0.21	0.79	0.832050294337844	0.5
Atf3	scro	2.67	0.21	0.79	0.832050294337844	0.5
Atf3	Hth	2.19	0.21	0.79	0.832050294337844	0.5
Atf3	CG32105	1.97	0.21	0.79	0.832050294337844	0.5
Atf3	run	1.83	0.21	0.79	0.832050294337844	0.5
Atf3	dm	1.74	0.21	0.79	0.832050294337844	0.5
Atf3	toy	1.47	0.21	0.79	0.832050294337844	0.5
Atf3	vdVsx	1.44	0.21	0.79	0.832050294337844	0.5
Atf3	D	1.39	0.21	0.79	0.832050294337844	0.5
Atf3	dVsx	1.31	0.21	0.79	0.832050294337844	0.5
Atf3	fru	1.13	0.21	0.79	0.832050294337844	0.5
Atf3	dOptix.dVsx	1.13	0.21	0.79	0.832050294337844	0.5
Atf3	D_BarHI	1.11	0.21	0.79	0.832050294337844	0.5
Atf3	foxo	0.89	0.21	0.79	0.832050294337844	0.5
Atf3	NK7.1	0.84	0.21	0.79	0.832050294337844	0.5
Atf3	CG34340	0.84	0.21	0.79	0.832050294337844	0.5
Atf3	tj	0.84	0.21	0.79	0.832050294337844	0.5
Atf3	Erm_Ey	0.75	0.21	0.79	0.832050294337844	0.5
Atf3	CG9932	0.68	0.21	0.79	0.832050294337844	0.5
Atf3	vvl	0.64	0.21	0.79	0.832050294337844	0.5
Atf3	whole_OPC	0.57	0.21	0.79	0.832050294337844	0.5
Atf3	Sox102F	0.56	0.21	0.79	0.832050294337844	0.5
Atf3	Vsx1	0.56	0.21	0.79	0.832050294337844	0.5
Atf3	Slp_D	0.55	0.21	0.79	0.832050294337844	0.5
Atf3	CG32532	0.53	0.21	0.79	0.832050294337844	0.5
Atf3	lov	0.49	0.21	0.79	0.832050294337844	0.5
DAAM	bab1	4.59	0.202	-0.36	0.124034734589208	0.05
DAAM	dmrt99B	3.6	0.202	-0.36	0.124034734589208	0.05
DAAM	aop	3.54	0.202	-0.36	0.124034734589208	0.05
DAAM	fd59A	2.96	0.202	-0.36	0.124034734589208	0.05
DAAM	CG32105	2.83	0.202	-0.36	0.124034734589208	0.05
DAAM	foxo	2.51	0.202	-0.36	0.124034734589208	0.05
DAAM	zfh2	2.17	0.202	-0.36	0.124034734589208	0.05
DAAM	apt	2.14	0.202	-0.36	0.124034734589208	0.05
DAAM	whole_OPC	2.12	0.202	-0.36	0.124034734589208	0.05
DAAM	luna	1.97	0.202	-0.36	0.124034734589208	0.05
DAAM	svp	1.97	0.202	-0.36	0.124034734589208	0.05
DAAM	fru	1.74	0.202	-0.36	0.124034734589208	0.05
DAAM	vdDpp.vdOptix	1.39	0.202	-0.36	0.124034734589208	0.05
DAAM	CG34340	1.36	0.202	-0.36	0.124034734589208	0.05
DAAM	ap	1.34	0.202	-0.36	0.124034734589208	0.05
DAAM	Sox102F	1.22	0.202	-0.36	0.124034734589208	0.05
DAAM	Ey_Hbn	1.15	0.202	-0.36	0.124034734589208	0.05
DAAM	Hbn_Opa_Slp	1.13	0.202	-0.36	0.124034734589208	0.05
DAAM	Erm_Ey	1.05	0.202	-0.36	0.124034734589208	0.05
DAAM	vOptix.vVsx	1	0.202	-0.36	0.124034734589208	0.05
DAAM	sim	1	0.202	-0.36	0.124034734589208	0.05
DAAM	dVsx	0.85	0.202	-0.36	0.124034734589208	0.05
DAAM	CG11085	0.79	0.202	-0.36	0.124034734589208	0.05
DAAM	Hth_Opa	0.74	0.202	-0.36	0.124034734589208	0.05
DAAM	dDpp.dOptix	0.73	0.202	-0.36	0.124034734589208	0.05
DAAM	tj	0.47	0.202	-0.36	0.124034734589208	0.05
DAAM	vOptix	0.43	0.202	-0.36	0.124034734589208	0.05
DAAM	CG3726	0.43	0.202	-0.36	0.124034734589208	0.05
DAAM	erm	0.42	0.202	-0.36	0.124034734589208	0.05
DAAM	vdDpp	0.38	0.202	-0.36	0.124034734589208	0.05
CG11418	pdm3	6.78	0.054	0.06	-0.0666666666666667	0.89
CG11418	Dll	5.24	0.054	0.06	-0.0666666666666667	0.89
CG11418	bi	5.05	0.054	0.06	-0.0666666666666667	0.89
CG11418	ap	4.5	0.054	0.06	-0.0666666666666667	0.89
CG11418	erm	3.48	0.054	0.06	-0.0666666666666667	0.89
CG11418	dac	3.41	0.054	0.06	-0.0666666666666667	0.89
CG11418	hbn	3.14	0.054	0.06	-0.0666666666666667	0.89
CG11418	aop	2.73	0.054	0.06	-0.0666666666666667	0.89
CG11418	sim	2.67	0.054	0.06	-0.0666666666666667	0.89
CG11418	NK7.1	2.51	0.054	0.06	-0.0666666666666667	0.89
CG11418	fd59A	2.25	0.054	0.06	-0.0666666666666667	0.89
CG11418	scro	2.11	0.054	0.06	-0.0666666666666667	0.89
CG11418	fkh	2.07	0.054	0.06	-0.0666666666666667	0.89
CG11418	vOptix.vVsx	2.01	0.054	0.06	-0.0666666666666667	0.89
CG11418	dDpp.dOptix	1.71	0.054	0.06	-0.0666666666666667	0.89
CG11418	Hmx	1.65	0.054	0.06	-0.0666666666666667	0.89
CG11418	CG9650	1.63	0.054	0.06	-0.0666666666666667	0.89
CG11418	ct	1.57	0.054	0.06	-0.0666666666666667	0.89
CG11418	bab1	1.52	0.054	0.06	-0.0666666666666667	0.89
CG11418	Sox102F	1.49	0.054	0.06	-0.0666666666666667	0.89
CG11418	ham	1.36	0.054	0.06	-0.0666666666666667	0.89
CG11418	Lim3	1.33	0.054	0.06	-0.0666666666666667	0.89
CG11418	vvl	1.26	0.054	0.06	-0.0666666666666667	0.89
CG11418	Camta	1.24	0.054	0.06	-0.0666666666666667	0.89
CG11418	Ets65A	1.13	0.054	0.06	-0.0666666666666667	0.89
CG11418	Hth_Opa	1.1	0.054	0.06	-0.0666666666666667	0.89
CG11418	toy	1.08	0.054	0.06	-0.0666666666666667	0.89
CG11418	tj	0.98	0.054	0.06	-0.0666666666666667	0.89
CG11418	Erm_Ey	0.85	0.054	0.06	-0.0666666666666667	0.89
CG11418	Notch	0.84	0.054	0.06	-0.0666666666666667	0.89
CG12773	fkh	9.78	0.116	-0.03	0.124034734589208	0.12
CG12773	Vsx1	6.72	0.116	-0.03	0.124034734589208	0.12
CG12773	zfh1	5.12	0.116	-0.03	0.124034734589208	0.12
CG12773	CG3726	3.39	0.116	-0.03	0.124034734589208	0.12
CG12773	hbn	2.82	0.116	-0.03	0.124034734589208	0.12
CG12773	dOptix	2.68	0.116	-0.03	0.124034734589208	0.12
CG12773	dve	2.63	0.116	-0.03	0.124034734589208	0.12
CG12773	CG9932	2.36	0.116	-0.03	0.124034734589208	0.12
CG12773	hth	2.29	0.116	-0.03	0.124034734589208	0.12
CG12773	pros	2.24	0.116	-0.03	0.124034734589208	0.12
CG12773	bab2	2.16	0.116	-0.03	0.124034734589208	0.12
CG12773	vvl	2.14	0.116	-0.03	0.124034734589208	0.12
CG12773	mirr	1.91	0.116	-0.03	0.124034734589208	0.12
CG12773	fd59A	1.78	0.116	-0.03	0.124034734589208	0.12
CG12773	Erm_Ey	1.7	0.116	-0.03	0.124034734589208	0.12
CG12773	dan	1.68	0.116	-0.03	0.124034734589208	0.12
CG12773	Hth	1.63	0.116	-0.03	0.124034734589208	0.12
CG12773	ct	1.57	0.116	-0.03	0.124034734589208	0.12
CG12773	dVsx	1.52	0.116	-0.03	0.124034734589208	0.12
CG12773	Notch	1.42	0.116	-0.03	0.124034734589208	0.12
CG12773	vDpp	1.41	0.116	-0.03	0.124034734589208	0.12
CG12773	pdm3	1.27	0.116	-0.03	0.124034734589208	0.12
CG12773	CG43689	1.22	0.116	-0.03	0.124034734589208	0.12
CG12773	oc	1.12	0.116	-0.03	0.124034734589208	0.12
CG12773	Hth_Opa	1.11	0.116	-0.03	0.124034734589208	0.12
CG12773	fru	1.02	0.116	-0.03	0.124034734589208	0.12
CG12773	dDpp	1	0.116	-0.03	0.124034734589208	0.12
CG12773	vdOptix	0.96	0.116	-0.03	0.124034734589208	0.12
CG12773	sim	0.88	0.116	-0.03	0.124034734589208	0.12
CG12773	dmrt99B	0.88	0.116	-0.03	0.124034734589208	0.12
CG3719	elB	10.62	0.174	0.26	0.382970843102535	0.65
CG3719	apt	8.34	0.174	0.26	0.382970843102535	0.65
CG3719	noc	6.74	0.174	0.26	0.382970843102535	0.65
CG3719	bab2	4.41	0.174	0.26	0.382970843102535	0.65
CG3719	ap	3.33	0.174	0.26	0.382970843102535	0.65
CG3719	vdVsx	3.21	0.174	0.26	0.382970843102535	0.65
CG3719	Lim3	2.87	0.174	0.26	0.382970843102535	0.65
CG3719	bab1	2.66	0.174	0.26	0.382970843102535	0.65
CG3719	ct	2.4	0.174	0.26	0.382970843102535	0.65
CG3719	luna	2.37	0.174	0.26	0.382970843102535	0.65
CG3719	fru	2.01	0.174	0.26	0.382970843102535	0.65
CG3719	dm	1.97	0.174	0.26	0.382970843102535	0.65
CG3719	CG11294	1.85	0.174	0.26	0.382970843102535	0.65
CG3719	dOptix	1.61	0.174	0.26	0.382970843102535	0.65
CG3719	erm	1.33	0.174	0.26	0.382970843102535	0.65
CG3719	bi	1.32	0.174	0.26	0.382970843102535	0.65
CG3719	dOptix.dVsx	1.25	0.174	0.26	0.382970843102535	0.65
CG3719	Slp_D	1.15	0.174	0.26	0.382970843102535	0.65
CG3719	dDpp	1	0.174	0.26	0.382970843102535	0.65
CG3719	vOptix.vVsx	1	0.174	0.26	0.382970843102535	0.65
CG3719	CG32105	0.85	0.174	0.26	0.382970843102535	0.65
CG3719	fkh	0.83	0.174	0.26	0.382970843102535	0.65
CG3719	scro	0.73	0.174	0.26	0.382970843102535	0.65
CG3719	Vsx1	0.62	0.174	0.26	0.382970843102535	0.65
CG3719	Atf3	0.49	0.174	0.26	0.382970843102535	0.65
CG3719	kn	0.36	0.174	0.26	0.382970843102535	0.65
CG3719	Notch	0.34	0.174	0.26	0.382970843102535	0.65
CG3719	ey	0.3	0.174	0.26	0.382970843102535	0.65
CG3719	pros	0.28	0.174	0.26	0.382970843102535	0.65
CG3719	zfh2	0.19	0.174	0.26	0.382970843102535	0.65
CG32813	zfh2	7.25	0.135	0.21	0.302613766334401	0.96
CG32813	Camta	7.19	0.135	0.21	0.302613766334401	0.96
CG32813	erm	4.93	0.135	0.21	0.302613766334401	0.96
CG32813	fru	3.49	0.135	0.21	0.302613766334401	0.96
CG32813	CG11294	2.81	0.135	0.21	0.302613766334401	0.96
CG32813	fd59A	2.77	0.135	0.21	0.302613766334401	0.96
CG32813	ap	2.6	0.135	0.21	0.302613766334401	0.96
CG32813	Lim3	2.23	0.135	0.21	0.302613766334401	0.96
CG32813	fkh	2.2	0.135	0.21	0.302613766334401	0.96
CG32813	Sox21b	2.16	0.135	0.21	0.302613766334401	0.96
CG32813	dm	2.14	0.135	0.21	0.302613766334401	0.96
CG32813	ey	2.07	0.135	0.21	0.302613766334401	0.96
CG32813	elB	1.93	0.135	0.21	0.302613766334401	0.96
CG32813	Hth	1.76	0.135	0.21	0.302613766334401	0.96
CG32813	Slp_D	1.73	0.135	0.21	0.302613766334401	0.96
CG32813	pros	1.69	0.135	0.21	0.302613766334401	0.96
CG32813	bab1	1.58	0.135	0.21	0.302613766334401	0.96
CG32813	vdVsx	1.54	0.135	0.21	0.302613766334401	0.96
CG32813	noc	1.53	0.135	0.21	0.302613766334401	0.96
CG32813	CG4328	1.38	0.135	0.21	0.302613766334401	0.96
CG32813	Hmx	1.35	0.135	0.21	0.302613766334401	0.96
CG32813	Sox102F	1.32	0.135	0.21	0.302613766334401	0.96
CG32813	lov	1.29	0.135	0.21	0.302613766334401	0.96
CG32813	tj	1.26	0.135	0.21	0.302613766334401	0.96
CG32813	dDpp.dOptix	1.21	0.135	0.21	0.302613766334401	0.96
CG32813	sim	1.19	0.135	0.21	0.302613766334401	0.96
CG32813	vdOptix	1	0.135	0.21	0.302613766334401	0.96
CG32813	CG32532	0.89	0.135	0.21	0.302613766334401	0.96
CG32813	dan	0.82	0.135	0.21	0.302613766334401	0.96
CG32813	vdDpp	0.78	0.135	0.21	0.302613766334401	0.96
CG14786	fkh	9.12	0.111	-0.34	0.218217890235992	0.28
CG14786	bab2	7.56	0.111	-0.34	0.218217890235992	0.28
CG14786	CG43689	4.47	0.111	-0.34	0.218217890235992	0.28
CG14786	D	3.11	0.111	-0.34	0.218217890235992	0.28
CG14786	Vsx1	2.89	0.111	-0.34	0.218217890235992	0.28
CG14786	Ets65A	2.88	0.111	-0.34	0.218217890235992	0.28
CG14786	CG32105	2.87	0.111	-0.34	0.218217890235992	0.28
CG14786	ham	2.77	0.111	-0.34	0.218217890235992	0.28
CG14786	erm	2.26	0.111	-0.34	0.218217890235992	0.28
CG14786	Vsx2	2.16	0.111	-0.34	0.218217890235992	0.28
CG14786	zfh1	2.02	0.111	-0.34	0.218217890235992	0.28
CG14786	Opa_Erm	1.99	0.111	-0.34	0.218217890235992	0.28
CG14786	bi	1.85	0.111	-0.34	0.218217890235992	0.28
CG14786	dm	1.62	0.111	-0.34	0.218217890235992	0.28
CG14786	Hbn_Opa_Slp	1.47	0.111	-0.34	0.218217890235992	0.28
CG14786	vdDpp	1.37	0.111	-0.34	0.218217890235992	0.28
CG14786	dOptix.dVsx	1.37	0.111	-0.34	0.218217890235992	0.28
CG14786	lov	1.28	0.111	-0.34	0.218217890235992	0.28
CG14786	hbn	1.25	0.111	-0.34	0.218217890235992	0.28
CG14786	Ey_Hbn	1.2	0.111	-0.34	0.218217890235992	0.28
CG14786	Awh	1.15	0.111	-0.34	0.218217890235992	0.28
CG14786	dan	1.13	0.111	-0.34	0.218217890235992	0.28
CG14786	bab1	1.09	0.111	-0.34	0.218217890235992	0.28
CG14786	vDpp	1.08	0.111	-0.34	0.218217890235992	0.28
CG14786	oc	1.07	0.111	-0.34	0.218217890235992	0.28
CG14786	Dll	1.03	0.111	-0.34	0.218217890235992	0.28
CG14786	ey	1.01	0.111	-0.34	0.218217890235992	0.28
CG14786	whole_OPC	1	0.111	-0.34	0.218217890235992	0.28
CG14786	pros	0.98	0.111	-0.34	0.218217890235992	0.28
CG14786	Notch	0.97	0.111	-0.34	0.218217890235992	0.28
Rab27	ct	11.35	0.174	-0.17	0.227710017021324	0.28
Rab27	sim	6.64	0.174	-0.17	0.227710017021324	0.28
Rab27	whole_OPC	5.58	0.174	-0.17	0.227710017021324	0.28
Rab27	SoxN	3.26	0.174	-0.17	0.227710017021324	0.28
Rab27	Hth_Opa	3.04	0.174	-0.17	0.227710017021324	0.28
Rab27	D_BarHI	2.83	0.174	-0.17	0.227710017021324	0.28
Rab27	elB	2.59	0.174	-0.17	0.227710017021324	0.28
Rab27	Ets65A	2.58	0.174	-0.17	0.227710017021324	0.28
Rab27	Dll	2.43	0.174	-0.17	0.227710017021324	0.28
Rab27	tsh	2.08	0.174	-0.17	0.227710017021324	0.28
Rab27	vvl	2.03	0.174	-0.17	0.227710017021324	0.28
Rab27	fru	1.92	0.174	-0.17	0.227710017021324	0.28
Rab27	Vsx2	1.91	0.174	-0.17	0.227710017021324	0.28
Rab27	Camta	1.88	0.174	-0.17	0.227710017021324	0.28
Rab27	klu	1.86	0.174	-0.17	0.227710017021324	0.28
Rab27	bab2	1.71	0.174	-0.17	0.227710017021324	0.28
Rab27	pdm3	1.6	0.174	-0.17	0.227710017021324	0.28
Rab27	Notch	1.44	0.174	-0.17	0.227710017021324	0.28
Rab27	vdDpp.vdOptix	1.44	0.174	-0.17	0.227710017021324	0.28
Rab27	svp	1.36	0.174	-0.17	0.227710017021324	0.28
Rab27	CG34340	1.28	0.174	-0.17	0.227710017021324	0.28
Rab27	TfAP-2	1.27	0.174	-0.17	0.227710017021324	0.28
Rab27	CG4328	1.25	0.174	-0.17	0.227710017021324	0.28
Rab27	ap	1.25	0.174	-0.17	0.227710017021324	0.28
Rab27	kn	1.24	0.174	-0.17	0.227710017021324	0.28
Rab27	CG32105	1.22	0.174	-0.17	0.227710017021324	0.28
Rab27	erm	1.12	0.174	-0.17	0.227710017021324	0.28
Rab27	zfh1	1.08	0.174	-0.17	0.227710017021324	0.28
Rab27	Atf3	1	0.174	-0.17	0.227710017021324	0.28
Rab27	ab	0.99	0.174	-0.17	0.227710017021324	0.28
Nmdar2	Hmx	5.8	0.131	0.47	0.654653670707977	0.64
Nmdar2	noc	5.28	0.131	0.47	0.654653670707977	0.64
Nmdar2	SoxN	5.01	0.131	0.47	0.654653670707977	0.64
Nmdar2	Awh	4.89	0.131	0.47	0.654653670707977	0.64
Nmdar2	fkh	3.61	0.131	0.47	0.654653670707977	0.64
Nmdar2	CG11294	2.54	0.131	0.47	0.654653670707977	0.64
Nmdar2	CG3726	2.3	0.131	0.47	0.654653670707977	0.64
Nmdar2	kn	2.27	0.131	0.47	0.654653670707977	0.64
Nmdar2	hbn	1.97	0.131	0.47	0.654653670707977	0.64
Nmdar2	pros	1.74	0.131	0.47	0.654653670707977	0.64
Nmdar2	Ey_Hbn	1.58	0.131	0.47	0.654653670707977	0.64
Nmdar2	toy	1.42	0.131	0.47	0.654653670707977	0.64
Nmdar2	vdOptix	1.41	0.131	0.47	0.654653670707977	0.64
Nmdar2	CG34340	1.37	0.131	0.47	0.654653670707977	0.64
Nmdar2	bab1	1.37	0.131	0.47	0.654653670707977	0.64
Nmdar2	Camta	1.35	0.131	0.47	0.654653670707977	0.64
Nmdar2	klu	1.27	0.131	0.47	0.654653670707977	0.64
Nmdar2	lov	1.18	0.131	0.47	0.654653670707977	0.64
Nmdar2	sim	1.11	0.131	0.47	0.654653670707977	0.64
Nmdar2	dOptix	1	0.131	0.47	0.654653670707977	0.64
Nmdar2	dDpp.dOptix	1	0.131	0.47	0.654653670707977	0.64
Nmdar2	vDpp	0.9	0.131	0.47	0.654653670707977	0.64
Nmdar2	apt	0.87	0.131	0.47	0.654653670707977	0.64
Nmdar2	vOptix	0.81	0.131	0.47	0.654653670707977	0.64
Nmdar2	dm	0.78	0.131	0.47	0.654653670707977	0.64
Nmdar2	Atf3	0.76	0.131	0.47	0.654653670707977	0.64
Nmdar2	Slp_D	0.58	0.131	0.47	0.654653670707977	0.64
Nmdar2	sr	0.54	0.131	0.47	0.654653670707977	0.64
Nmdar2	Hbn_Opa_Slp	0.51	0.131	0.47	0.654653670707977	0.64
Nmdar2	ap	0.46	0.131	0.47	0.654653670707977	0.64
CG14795	Awh	5.06	0.756	0.34	0.428571428571429	0.59
CG14795	Lim3	4.57	0.756	0.34	0.428571428571429	0.59
CG14795	CG11294	2.88	0.756	0.34	0.428571428571429	0.59
CG14795	vdDpp	2.62	0.756	0.34	0.428571428571429	0.59
CG14795	mirr	2.03	0.756	0.34	0.428571428571429	0.59
CG14795	Slp_D	1.9	0.756	0.34	0.428571428571429	0.59
CG14795	vDpp.vOptix	1.87	0.756	0.34	0.428571428571429	0.59
CG14795	dmrt99B	1.55	0.756	0.34	0.428571428571429	0.59
CG14795	D	1.52	0.756	0.34	0.428571428571429	0.59
CG14795	Camta	1.34	0.756	0.34	0.428571428571429	0.59
CG14795	apt	1.32	0.756	0.34	0.428571428571429	0.59
CG14795	CG3726	1.3	0.756	0.34	0.428571428571429	0.59
CG14795	ct	1.25	0.756	0.34	0.428571428571429	0.59
CG14795	TfAP-2	1.24	0.756	0.34	0.428571428571429	0.59
CG14795	svp	1.21	0.756	0.34	0.428571428571429	0.59
CG14795	fkh	1.2	0.756	0.34	0.428571428571429	0.59
CG14795	tsh	1.15	0.756	0.34	0.428571428571429	0.59
CG14795	vdDpp.vdOptix	1	0.756	0.34	0.428571428571429	0.59
CG14795	dOptix	1	0.756	0.34	0.428571428571429	0.59
CG14795	toy	0.97	0.756	0.34	0.428571428571429	0.59
CG14795	Notch	0.81	0.756	0.34	0.428571428571429	0.59
CG14795	dOptix.dVsx	0.75	0.756	0.34	0.428571428571429	0.59
CG14795	CG9932	0.73	0.756	0.34	0.428571428571429	0.59
CG14795	scro	0.72	0.756	0.34	0.428571428571429	0.59
CG14795	br	0.64	0.756	0.34	0.428571428571429	0.59
CG14795	klu	0.62	0.756	0.34	0.428571428571429	0.59
CG14795	CG32532	0.59	0.756	0.34	0.428571428571429	0.59
CG14795	ab	0.56	0.756	0.34	0.428571428571429	0.59
CG14795	hbn	0.53	0.756	0.34	0.428571428571429	0.59
CG14795	dVsx	0.49	0.756	0.34	0.428571428571429	0.59
Mur2B	Vsx1	9.15	0.072	0.38	0.428571428571429	0.3
Mur2B	Vsx2	7.55	0.072	0.38	0.428571428571429	0.3
Mur2B	erm	6.63	0.072	0.38	0.428571428571429	0.3
Mur2B	Hth_Opa	5.97	0.072	0.38	0.428571428571429	0.3
Mur2B	scro	4.1	0.072	0.38	0.428571428571429	0.3
Mur2B	pdm3	3.72	0.072	0.38	0.428571428571429	0.3
Mur2B	dve	3.51	0.072	0.38	0.428571428571429	0.3
Mur2B	CG43689	3.16	0.072	0.38	0.428571428571429	0.3
Mur2B	pros	3.07	0.072	0.38	0.428571428571429	0.3
Mur2B	CG32105	2.98	0.072	0.38	0.428571428571429	0.3
Mur2B	vdOptix.vdVsx	2.88	0.072	0.38	0.428571428571429	0.3
Mur2B	whole_OPC	2.59	0.072	0.38	0.428571428571429	0.3
Mur2B	sim	2.44	0.072	0.38	0.428571428571429	0.3
Mur2B	CG9932	2.44	0.072	0.38	0.428571428571429	0.3
Mur2B	CG4328	2.39	0.072	0.38	0.428571428571429	0.3
Mur2B	klu	2.33	0.072	0.38	0.428571428571429	0.3
Mur2B	oc	2.25	0.072	0.38	0.428571428571429	0.3
Mur2B	vvl	2.22	0.072	0.38	0.428571428571429	0.3
Mur2B	NK7.1	1.91	0.072	0.38	0.428571428571429	0.3
Mur2B	Erm_Ey	1.91	0.072	0.38	0.428571428571429	0.3
Mur2B	CG11294	1.84	0.072	0.38	0.428571428571429	0.3
Mur2B	Atf3	1.71	0.072	0.38	0.428571428571429	0.3
Mur2B	RunxB	1.7	0.072	0.38	0.428571428571429	0.3
Mur2B	Camta	1.43	0.072	0.38	0.428571428571429	0.3
Mur2B	vdDpp.vdOptix	1.4	0.072	0.38	0.428571428571429	0.3
Mur2B	aop	1.35	0.072	0.38	0.428571428571429	0.3
Mur2B	Notch	1.22	0.072	0.38	0.428571428571429	0.3
Mur2B	hth	1.17	0.072	0.38	0.428571428571429	0.3
Mur2B	foxo	0.95	0.072	0.38	0.428571428571429	0.3
Mur2B	fd59A	0.91	0.072	0.38	0.428571428571429	0.3
br	TfAP-2	6.1	0.283	0.27	0.683130051063973	0.3
br	toy	5.99	0.283	0.27	0.683130051063973	0.3
br	mirr	2.3	0.283	0.27	0.683130051063973	0.3
br	klu	1.93	0.283	0.27	0.683130051063973	0.3
br	ham	1.9	0.283	0.27	0.683130051063973	0.3
br	ey	1.51	0.283	0.27	0.683130051063973	0.3
br	vdOptix	1.42	0.283	0.27	0.683130051063973	0.3
br	SoxN	1.33	0.283	0.27	0.683130051063973	0.3
br	vOptix	1.22	0.283	0.27	0.683130051063973	0.3
br	fd59A	1.02	0.283	0.27	0.683130051063973	0.3
br	whole_OPC	1	0.283	0.27	0.683130051063973	0.3
br	Hth_Opa	0.95	0.283	0.27	0.683130051063973	0.3
br	Slp_D	0.85	0.283	0.27	0.683130051063973	0.3
br	kn	0.75	0.283	0.27	0.683130051063973	0.3
br	tup	0.73	0.283	0.27	0.683130051063973	0.3
br	tsh	0.66	0.283	0.27	0.683130051063973	0.3
br	CG11085	0.65	0.283	0.27	0.683130051063973	0.3
br	vdOptix.vdVsx	0.62	0.283	0.27	0.683130051063973	0.3
br	Erm_Ey	0.62	0.283	0.27	0.683130051063973	0.3
br	erm	0.53	0.283	0.27	0.683130051063973	0.3
br	bab1	0.51	0.283	0.27	0.683130051063973	0.3
br	aop	0.38	0.283	0.27	0.683130051063973	0.3
br	pdm3	0.34	0.283	0.27	0.683130051063973	0.3
br	hth	0.31	0.283	0.27	0.683130051063973	0.3
br	D	0.28	0.283	0.27	0.683130051063973	0.3
br	dOptix	0.27	0.283	0.27	0.683130051063973	0.3
br	Dll	0.27	0.283	0.27	0.683130051063973	0.3
br	zfh2	0.26	0.283	0.27	0.683130051063973	0.3
br	dm	0.25	0.283	0.27	0.683130051063973	0.3
br	CG34340	0.22	0.283	0.27	0.683130051063973	0.3
CG11509	br	13.17	0.149	0.06	0.447213595499958	0.28
CG11509	TfAP-2	9.76	0.149	0.06	0.447213595499958	0.28
CG11509	ap	8.67	0.149	0.06	0.447213595499958	0.28
CG11509	toy	2.71	0.149	0.06	0.447213595499958	0.28
CG11509	bsh	1.8	0.149	0.06	0.447213595499958	0.28
CG11509	Dll	1.73	0.149	0.06	0.447213595499958	0.28
CG11509	hth	1.61	0.149	0.06	0.447213595499958	0.28
CG11509	ham	1.53	0.149	0.06	0.447213595499958	0.28
CG11509	Hmx	1.42	0.149	0.06	0.447213595499958	0.28
CG11509	oc	1.34	0.149	0.06	0.447213595499958	0.28
CG11509	SoxN	1.31	0.149	0.06	0.447213595499958	0.28
CG11509	CG43689	1.29	0.149	0.06	0.447213595499958	0.28
CG11509	tup	1.27	0.149	0.06	0.447213595499958	0.28
CG11509	Vsx2	1.14	0.149	0.06	0.447213595499958	0.28
CG11509	CG4328	1.1	0.149	0.06	0.447213595499958	0.28
CG11509	zfh2	1.09	0.149	0.06	0.447213595499958	0.28
CG11509	vdOptix	1	0.149	0.06	0.447213595499958	0.28
CG11509	vdVsx	1	0.149	0.06	0.447213595499958	0.28
CG11509	CG32105	0.94	0.149	0.06	0.447213595499958	0.28
CG11509	Erm_Ey	0.85	0.149	0.06	0.447213595499958	0.28
CG11509	CG11085	0.83	0.149	0.06	0.447213595499958	0.28
CG11509	kn	0.73	0.149	0.06	0.447213595499958	0.28
CG11509	pdm3	0.7	0.149	0.06	0.447213595499958	0.28
CG11509	CG32532	0.68	0.149	0.06	0.447213595499958	0.28
CG11509	tj	0.64	0.149	0.06	0.447213595499958	0.28
CG11509	mirr	0.6	0.149	0.06	0.447213595499958	0.28
CG11509	Vsx1	0.59	0.149	0.06	0.447213595499958	0.28
CG11509	aop	0.55	0.149	0.06	0.447213595499958	0.28
CG11509	erm	0.55	0.149	0.06	0.447213595499958	0.28
CG11509	CG9932	0.49	0.149	0.06	0.447213595499958	0.28
CG14798	luna	11.02	0.087	0.41	0.29277002188456	0.52
CG14798	bi	4.21	0.087	0.41	0.29277002188456	0.52
CG14798	kn	4.11	0.087	0.41	0.29277002188456	0.52
CG14798	SoxN	4.1	0.087	0.41	0.29277002188456	0.52
CG14798	pdm3	3.7	0.087	0.41	0.29277002188456	0.52
CG14798	Vsx1	3.58	0.087	0.41	0.29277002188456	0.52
CG14798	ab	2.95	0.087	0.41	0.29277002188456	0.52
CG14798	TfAP-2	2.67	0.087	0.41	0.29277002188456	0.52
CG14798	Lim3	2.58	0.087	0.41	0.29277002188456	0.52
CG14798	tsh	2.49	0.087	0.41	0.29277002188456	0.52
CG14798	sr	2.26	0.087	0.41	0.29277002188456	0.52
CG14798	CG32105	2.07	0.087	0.41	0.29277002188456	0.52
CG14798	Erm_Ey	1.96	0.087	0.41	0.29277002188456	0.52
CG14798	noc	1.68	0.087	0.41	0.29277002188456	0.52
CG14798	dm	1.21	0.087	0.41	0.29277002188456	0.52
CG14798	dOptix	1.08	0.087	0.41	0.29277002188456	0.52
CG14798	D_BarHI	1.05	0.087	0.41	0.29277002188456	0.52
CG14798	dan	1.04	0.087	0.41	0.29277002188456	0.52
CG14798	Opa_Erm	1	0.087	0.41	0.29277002188456	0.52
CG14798	vvl	0.9	0.087	0.41	0.29277002188456	0.52
CG14798	vOptix.vVsx	0.86	0.087	0.41	0.29277002188456	0.52
CG14798	ham	0.85	0.087	0.41	0.29277002188456	0.52
CG14798	pros	0.84	0.087	0.41	0.29277002188456	0.52
CG14798	ey	0.8	0.087	0.41	0.29277002188456	0.52
CG14798	vdDpp	0.78	0.087	0.41	0.29277002188456	0.52
CG14798	dDpp.dOptix	0.73	0.087	0.41	0.29277002188456	0.52
CG14798	zfh1	0.72	0.087	0.41	0.29277002188456	0.52
CG14798	Ey_Hbn	0.71	0.087	0.41	0.29277002188456	0.52
CG14798	toy	0.71	0.087	0.41	0.29277002188456	0.52
CG14798	Ets65A	0.7	0.087	0.41	0.29277002188456	0.52
Scgdelta	tsh	6.47	0.075	0.04	0.447213595499958	0.53
Scgdelta	luna	4.97	0.075	0.04	0.447213595499958	0.53
Scgdelta	dmrt99B	4.84	0.075	0.04	0.447213595499958	0.53
Scgdelta	Lim3	4.03	0.075	0.04	0.447213595499958	0.53
Scgdelta	TfAP-2	3.52	0.075	0.04	0.447213595499958	0.53
Scgdelta	Sox102F	3.01	0.075	0.04	0.447213595499958	0.53
Scgdelta	fd59A	2.79	0.075	0.04	0.447213595499958	0.53
Scgdelta	Hbn_Opa_Slp	2.04	0.075	0.04	0.447213595499958	0.53
Scgdelta	CG32105	1.79	0.075	0.04	0.447213595499958	0.53
Scgdelta	ap	1.61	0.075	0.04	0.447213595499958	0.53
Scgdelta	dDpp.dOptix	1.58	0.075	0.04	0.447213595499958	0.53
Scgdelta	Slp_D	1.42	0.075	0.04	0.447213595499958	0.53
Scgdelta	tj	1.39	0.075	0.04	0.447213595499958	0.53
Scgdelta	hth	1.24	0.075	0.04	0.447213595499958	0.53
Scgdelta	CG3726	1.23	0.075	0.04	0.447213595499958	0.53
Scgdelta	erm	1.21	0.075	0.04	0.447213595499958	0.53
Scgdelta	Vsx2	1.17	0.075	0.04	0.447213595499958	0.53
Scgdelta	bab1	1.14	0.075	0.04	0.447213595499958	0.53
Scgdelta	CG43689	1.07	0.075	0.04	0.447213595499958	0.53
Scgdelta	aop	1.05	0.075	0.04	0.447213595499958	0.53
Scgdelta	CG9650	1.01	0.075	0.04	0.447213595499958	0.53
Scgdelta	tup	0.93	0.075	0.04	0.447213595499958	0.53
Scgdelta	hbn	0.91	0.075	0.04	0.447213595499958	0.53
Scgdelta	vDpp.vOptix	0.88	0.075	0.04	0.447213595499958	0.53
Scgdelta	ey	0.72	0.075	0.04	0.447213595499958	0.53
Scgdelta	zfh1	0.66	0.075	0.04	0.447213595499958	0.53
Scgdelta	mirr	0.63	0.075	0.04	0.447213595499958	0.53
Scgdelta	vdVsx	0.61	0.075	0.04	0.447213595499958	0.53
Scgdelta	Atf3	0.61	0.075	0.04	0.447213595499958	0.53
Scgdelta	Ets65A	0.56	0.075	0.04	0.447213595499958	0.53
Vps26	dm	5.3	0.134	0.29	1	1
Vps26	Lim3	4.96	0.134	0.29	1	1
Vps26	Ets65A	4.79	0.134	0.29	1	1
Vps26	mirr	4.56	0.134	0.29	1	1
Vps26	kn	2.41	0.134	0.29	1	1
Vps26	vDpp.vOptix	1.85	0.134	0.29	1	1
Vps26	bab2	1.85	0.134	0.29	1	1
Vps26	zfh2	1.7	0.134	0.29	1	1
Vps26	whole_OPC	1.59	0.134	0.29	1	1
Vps26	fd59A	1.48	0.134	0.29	1	1
Vps26	CG43689	1.3	0.134	0.29	1	1
Vps26	ey	1.27	0.134	0.29	1	1
Vps26	Camta	1.25	0.134	0.29	1	1
Vps26	SoxN	1.19	0.134	0.29	1	1
Vps26	Dll	1.13	0.134	0.29	1	1
Vps26	aop	1	0.134	0.29	1	1
Vps26	dOptix	1	0.134	0.29	1	1
Vps26	Hth_Opa	0.97	0.134	0.29	1	1
Vps26	Opa_Erm	0.82	0.134	0.29	1	1
Vps26	oc	0.79	0.134	0.29	1	1
Vps26	Slp_D	0.79	0.134	0.29	1	1
Vps26	ap	0.73	0.134	0.29	1	1
Vps26	Hth	0.65	0.134	0.29	1	1
Vps26	scro	0.62	0.134	0.29	1	1
Vps26	Ey_Hbn	0.53	0.134	0.29	1	1
Vps26	fru	0.52	0.134	0.29	1	1
Vps26	vOptix.vVsx	0.5	0.134	0.29	1	1
Vps26	bab1	0.44	0.134	0.29	1	1
Vps26	pdm3	0.44	0.134	0.29	1	1
Vps26	vdOptix	0.44	0.134	0.29	1	1
CG14805	fkh	7.63	0.165	-0.19	0.152894157431288	0.42
CG14805	hbn	3.47	0.165	-0.19	0.152894157431288	0.42
CG14805	vvl	2.37	0.165	-0.19	0.152894157431288	0.42
CG14805	CG9932	2.29	0.165	-0.19	0.152894157431288	0.42
CG14805	Sox21b	2.11	0.165	-0.19	0.152894157431288	0.42
CG14805	D	1.91	0.165	-0.19	0.152894157431288	0.42
CG14805	SoxN	1.61	0.165	-0.19	0.152894157431288	0.42
CG14805	Hbn_Opa_Slp	1.44	0.165	-0.19	0.152894157431288	0.42
CG14805	NK7.1	1.39	0.165	-0.19	0.152894157431288	0.42
CG14805	vOptix.vVsx	1.3	0.165	-0.19	0.152894157431288	0.42
CG14805	Hth	1.22	0.165	-0.19	0.152894157431288	0.42
CG14805	vDpp.vOptix	1.21	0.165	-0.19	0.152894157431288	0.42
CG14805	dDpp	1	0.165	-0.19	0.152894157431288	0.42
CG14805	fru	0.98	0.165	-0.19	0.152894157431288	0.42
CG14805	Notch	0.83	0.165	-0.19	0.152894157431288	0.42
CG14805	mirr	0.78	0.165	-0.19	0.152894157431288	0.42
CG14805	aop	0.69	0.165	-0.19	0.152894157431288	0.42
CG14805	Erm_Ey	0.68	0.165	-0.19	0.152894157431288	0.42
CG14805	dOptix.dVsx	0.53	0.165	-0.19	0.152894157431288	0.42
CG14805	tj	0.53	0.165	-0.19	0.152894157431288	0.42
CG14805	zfh2	0.5	0.165	-0.19	0.152894157431288	0.42
CG14805	noc	0.47	0.165	-0.19	0.152894157431288	0.42
CG14805	bi	0.42	0.165	-0.19	0.152894157431288	0.42
CG14805	ey	0.4	0.165	-0.19	0.152894157431288	0.42
CG14805	luna	0.39	0.165	-0.19	0.152894157431288	0.42
CG14805	vdOptix.vdVsx	0.37	0.165	-0.19	0.152894157431288	0.42
CG14805	tsh	0.33	0.165	-0.19	0.152894157431288	0.42
CG14805	dac	0.32	0.165	-0.19	0.152894157431288	0.42
CG14805	klu	0.3	0.165	-0.19	0.152894157431288	0.42
CG14805	Hth_Opa	0.26	0.165	-0.19	0.152894157431288	0.42
CG32803	pdm3	9.51	0.171	0.49	0.58974358974359	0.73
CG32803	svp	6.07	0.171	0.49	0.58974358974359	0.73
CG32803	Sox102F	5.1	0.171	0.49	0.58974358974359	0.73
CG32803	CG9650	5.09	0.171	0.49	0.58974358974359	0.73
CG32803	bab1	4.67	0.171	0.49	0.58974358974359	0.73
CG32803	fkh	4.08	0.171	0.49	0.58974358974359	0.73
CG32803	lov	3.81	0.171	0.49	0.58974358974359	0.73
CG32803	noc	2.82	0.171	0.49	0.58974358974359	0.73
CG32803	tup	2.59	0.171	0.49	0.58974358974359	0.73
CG32803	Ets65A	2.58	0.171	0.49	0.58974358974359	0.73
CG32803	Notch	2.44	0.171	0.49	0.58974358974359	0.73
CG32803	kn	2.38	0.171	0.49	0.58974358974359	0.73
CG32803	zfh2	2.21	0.171	0.49	0.58974358974359	0.73
CG32803	SoxN	2.14	0.171	0.49	0.58974358974359	0.73
CG32803	ct	1.92	0.171	0.49	0.58974358974359	0.73
CG32803	Camta	1.82	0.171	0.49	0.58974358974359	0.73
CG32803	CG11294	1.71	0.171	0.49	0.58974358974359	0.73
CG32803	dVsx	1.52	0.171	0.49	0.58974358974359	0.73
CG32803	vvl	1.48	0.171	0.49	0.58974358974359	0.73
CG32803	Lim3	1.47	0.171	0.49	0.58974358974359	0.73
CG32803	elB	1.43	0.171	0.49	0.58974358974359	0.73
CG32803	fru	1.37	0.171	0.49	0.58974358974359	0.73
CG32803	Hth_Opa	1.24	0.171	0.49	0.58974358974359	0.73
CG32803	Hmx	1.18	0.171	0.49	0.58974358974359	0.73
CG32803	CG43689	1.1	0.171	0.49	0.58974358974359	0.73
CG32803	Hth	1.06	0.171	0.49	0.58974358974359	0.73
CG32803	vdOptix.vdVsx	1	0.171	0.49	0.58974358974359	0.73
CG32803	scro	0.93	0.171	0.49	0.58974358974359	0.73
CG32803	Ey_Hbn	0.91	0.171	0.49	0.58974358974359	0.73
CG32803	vdOptix	0.89	0.171	0.49	0.58974358974359	0.73
Rbcn-3B	tsh	8.27	0.175	0.67	0.683130051063973	0.78
Rbcn-3B	NK7.1	3.46	0.175	0.67	0.683130051063973	0.78
Rbcn-3B	Hth	3.23	0.175	0.67	0.683130051063973	0.78
Rbcn-3B	CG9650	3	0.175	0.67	0.683130051063973	0.78
Rbcn-3B	Camta	2.6	0.175	0.67	0.683130051063973	0.78
Rbcn-3B	ct	2.46	0.175	0.67	0.683130051063973	0.78
Rbcn-3B	vDpp.vOptix	2.36	0.175	0.67	0.683130051063973	0.78
Rbcn-3B	CG32532	2.03	0.175	0.67	0.683130051063973	0.78
Rbcn-3B	ab	1.79	0.175	0.67	0.683130051063973	0.78
Rbcn-3B	Atf3	1.73	0.175	0.67	0.683130051063973	0.78
Rbcn-3B	fkh	1.67	0.175	0.67	0.683130051063973	0.78
Rbcn-3B	CG11085	1.59	0.175	0.67	0.683130051063973	0.78
Rbcn-3B	luna	1.24	0.175	0.67	0.683130051063973	0.78
Rbcn-3B	Hbn_Opa_Slp	1.23	0.175	0.67	0.683130051063973	0.78
Rbcn-3B	vdVsx	1.19	0.175	0.67	0.683130051063973	0.78
Rbcn-3B	bsh	0.85	0.175	0.67	0.683130051063973	0.78
Rbcn-3B	Ey_Hbn	0.83	0.175	0.67	0.683130051063973	0.78
Rbcn-3B	Sox21b	0.83	0.175	0.67	0.683130051063973	0.78
Rbcn-3B	Opa_Erm	0.8	0.175	0.67	0.683130051063973	0.78
Rbcn-3B	vdDpp	0.7	0.175	0.67	0.683130051063973	0.78
Rbcn-3B	dm	0.66	0.175	0.67	0.683130051063973	0.78
Rbcn-3B	Hth_Opa	0.6	0.175	0.67	0.683130051063973	0.78
Rbcn-3B	RunxB	0.57	0.175	0.67	0.683130051063973	0.78
Rbcn-3B	Vsx2	0.48	0.175	0.67	0.683130051063973	0.78
Rbcn-3B	tup	0.46	0.175	0.67	0.683130051063973	0.78
Rbcn-3B	zfh2	0.46	0.175	0.67	0.683130051063973	0.78
Rbcn-3B	Notch	0.46	0.175	0.67	0.683130051063973	0.78
Rbcn-3B	Hmx	0.43	0.175	0.67	0.683130051063973	0.78
Rbcn-3B	dac	0.41	0.175	0.67	0.683130051063973	0.78
Rbcn-3B	scro	0.38	0.175	0.67	0.683130051063973	0.78
CG11596	hth	9.07	0.106	0.15	0.124034734589208	0.37
CG11596	Hth	5.63	0.106	0.15	0.124034734589208	0.37
CG11596	CG9650	4.95	0.106	0.15	0.124034734589208	0.37
CG11596	svp	4.35	0.106	0.15	0.124034734589208	0.37
CG11596	toy	4.28	0.106	0.15	0.124034734589208	0.37
CG11596	zfh1	2.82	0.106	0.15	0.124034734589208	0.37
CG11596	ct	2.47	0.106	0.15	0.124034734589208	0.37
CG11596	dac	2.16	0.106	0.15	0.124034734589208	0.37
CG11596	vvl	2.09	0.106	0.15	0.124034734589208	0.37
CG11596	ham	2.07	0.106	0.15	0.124034734589208	0.37
CG11596	Atf3	2.03	0.106	0.15	0.124034734589208	0.37
CG11596	Hbn_Opa_Slp	1.87	0.106	0.15	0.124034734589208	0.37
CG11596	Sox102F	1.81	0.106	0.15	0.124034734589208	0.37
CG11596	Lim3	1.77	0.106	0.15	0.124034734589208	0.37
CG11596	Opa_Erm	1.72	0.106	0.15	0.124034734589208	0.37
CG11596	fkh	1.67	0.106	0.15	0.124034734589208	0.37
CG11596	oc	1.66	0.106	0.15	0.124034734589208	0.37
CG11596	bsh	1.64	0.106	0.15	0.124034734589208	0.37
CG11596	sr	1.59	0.106	0.15	0.124034734589208	0.37
CG11596	Dll	1.57	0.106	0.15	0.124034734589208	0.37
CG11596	D	1.56	0.106	0.15	0.124034734589208	0.37
CG11596	bab2	1.55	0.106	0.15	0.124034734589208	0.37
CG11596	elB	1.42	0.106	0.15	0.124034734589208	0.37
CG11596	ab	1.36	0.106	0.15	0.124034734589208	0.37
CG11596	sim	1.34	0.106	0.15	0.124034734589208	0.37
CG11596	Ets65A	1.32	0.106	0.15	0.124034734589208	0.37
CG11596	Ey_Hbn	1.29	0.106	0.15	0.124034734589208	0.37
CG11596	tup	1.27	0.106	0.15	0.124034734589208	0.37
CG11596	scro	1.25	0.106	0.15	0.124034734589208	0.37
CG11596	CG32532	1.21	0.106	0.15	0.124034734589208	0.37
CG3857	vdDpp	8.58	0.108	-0.2	0.0666666666666667	0.01
CG3857	ap	3.74	0.108	-0.2	0.0666666666666667	0.01
CG3857	zfh1	3.6	0.108	-0.2	0.0666666666666667	0.01
CG3857	Camta	3.5	0.108	-0.2	0.0666666666666667	0.01
CG3857	SoxN	3.13	0.108	-0.2	0.0666666666666667	0.01
CG3857	toy	2.92	0.108	-0.2	0.0666666666666667	0.01
CG3857	CG11085	2.68	0.108	-0.2	0.0666666666666667	0.01
CG3857	Ets65A	2.35	0.108	-0.2	0.0666666666666667	0.01
CG3857	svp	2.1	0.108	-0.2	0.0666666666666667	0.01
CG3857	dOptix	1.73	0.108	-0.2	0.0666666666666667	0.01
CG3857	tup	1.72	0.108	-0.2	0.0666666666666667	0.01
CG3857	Notch	1.64	0.108	-0.2	0.0666666666666667	0.01
CG3857	apt	1.21	0.108	-0.2	0.0666666666666667	0.01
CG3857	dmrt99B	1.19	0.108	-0.2	0.0666666666666667	0.01
CG3857	vOptix.vVsx	1.07	0.108	-0.2	0.0666666666666667	0.01
CG3857	Opa_Erm	1	0.108	-0.2	0.0666666666666667	0.01
CG3857	vdDpp.vdOptix	1	0.108	-0.2	0.0666666666666667	0.01
CG3857	CG11294	0.96	0.108	-0.2	0.0666666666666667	0.01
CG3857	fd59A	0.91	0.108	-0.2	0.0666666666666667	0.01
CG3857	dOptix.dVsx	0.86	0.108	-0.2	0.0666666666666667	0.01
CG3857	Vsx2	0.83	0.108	-0.2	0.0666666666666667	0.01
CG3857	vvl	0.81	0.108	-0.2	0.0666666666666667	0.01
CG3857	Sox21b	0.73	0.108	-0.2	0.0666666666666667	0.01
CG3857	Erm_Ey	0.7	0.108	-0.2	0.0666666666666667	0.01
CG3857	elB	0.44	0.108	-0.2	0.0666666666666667	0.01
CG3857	bsh	0.44	0.108	-0.2	0.0666666666666667	0.01
CG3857	ey	0.42	0.108	-0.2	0.0666666666666667	0.01
CG3857	aop	0.42	0.108	-0.2	0.0666666666666667	0.01
CG3857	vDpp	0.38	0.108	-0.2	0.0666666666666667	0.01
CG3857	bi	0.35	0.108	-0.2	0.0666666666666667	0.01
CG3587	hth	7.27	0.113	-0.21	0.149071198499986	0.21
CG3587	bab1	7.04	0.113	-0.21	0.149071198499986	0.21
CG3587	fkh	6.79	0.113	-0.21	0.149071198499986	0.21
CG3587	zfh1	5.84	0.113	-0.21	0.149071198499986	0.21
CG3587	CG9650	5.55	0.113	-0.21	0.149071198499986	0.21
CG3587	NK7.1	4.58	0.113	-0.21	0.149071198499986	0.21
CG3587	Dll	4.22	0.113	-0.21	0.149071198499986	0.21
CG3587	vDpp.vOptix	4.08	0.113	-0.21	0.149071198499986	0.21
CG3587	Sox102F	3.52	0.113	-0.21	0.149071198499986	0.21
CG3587	fd59A	3.36	0.113	-0.21	0.149071198499986	0.21
CG3587	Opa_Erm	3.31	0.113	-0.21	0.149071198499986	0.21
CG3587	dm	2.87	0.113	-0.21	0.149071198499986	0.21
CG3587	dac	2.79	0.113	-0.21	0.149071198499986	0.21
CG3587	erm	2.66	0.113	-0.21	0.149071198499986	0.21
CG3587	CG34340	2.64	0.113	-0.21	0.149071198499986	0.21
CG3587	ab	2.01	0.113	-0.21	0.149071198499986	0.21
CG3587	Hth	1.98	0.113	-0.21	0.149071198499986	0.21
CG3587	elB	1.92	0.113	-0.21	0.149071198499986	0.21
CG3587	bab2	1.85	0.113	-0.21	0.149071198499986	0.21
CG3587	vdVsx	1.72	0.113	-0.21	0.149071198499986	0.21
CG3587	CG9932	1.69	0.113	-0.21	0.149071198499986	0.21
CG3587	noc	1.68	0.113	-0.21	0.149071198499986	0.21
CG3587	ap	1.6	0.113	-0.21	0.149071198499986	0.21
CG3587	dOptix.dVsx	1.41	0.113	-0.21	0.149071198499986	0.21
CG3587	toy	1.39	0.113	-0.21	0.149071198499986	0.21
CG3587	D_BarHI	1.38	0.113	-0.21	0.149071198499986	0.21
CG3587	bi	1.31	0.113	-0.21	0.149071198499986	0.21
CG3587	Ets65A	1.31	0.113	-0.21	0.149071198499986	0.21
CG3587	foxo	1.31	0.113	-0.21	0.149071198499986	0.21
CG3587	TfAP-2	1.29	0.113	-0.21	0.149071198499986	0.21
CG4281	dm	9.05	0.115	-0.13	0.0666666666666667	0.01
CG4281	erm	7.44	0.115	-0.13	0.0666666666666667	0.01
CG4281	run	5.12	0.115	-0.13	0.0666666666666667	0.01
CG4281	tup	4.67	0.115	-0.13	0.0666666666666667	0.01
CG4281	Vsx2	3.9	0.115	-0.13	0.0666666666666667	0.01
CG4281	Hmx	2.73	0.115	-0.13	0.0666666666666667	0.01
CG4281	Camta	2.61	0.115	-0.13	0.0666666666666667	0.01
CG4281	dan	2.11	0.115	-0.13	0.0666666666666667	0.01
CG4281	hth	2.09	0.115	-0.13	0.0666666666666667	0.01
CG4281	ey	1.92	0.115	-0.13	0.0666666666666667	0.01
CG4281	bsh	1.86	0.115	-0.13	0.0666666666666667	0.01
CG4281	scro	1.86	0.115	-0.13	0.0666666666666667	0.01
CG4281	CG3726	1.66	0.115	-0.13	0.0666666666666667	0.01
CG4281	Hth	1.64	0.115	-0.13	0.0666666666666667	0.01
CG4281	pdm3	1.55	0.115	-0.13	0.0666666666666667	0.01
CG4281	ap	1.43	0.115	-0.13	0.0666666666666667	0.01
CG4281	Opa_Erm	1.3	0.115	-0.13	0.0666666666666667	0.01
CG4281	zfh2	1.29	0.115	-0.13	0.0666666666666667	0.01
CG4281	CG32532	1.29	0.115	-0.13	0.0666666666666667	0.01
CG4281	dmrt99B	1.28	0.115	-0.13	0.0666666666666667	0.01
CG4281	dve	1.11	0.115	-0.13	0.0666666666666667	0.01
CG4281	CG9932	1.09	0.115	-0.13	0.0666666666666667	0.01
CG4281	sim	1.09	0.115	-0.13	0.0666666666666667	0.01
CG4281	br	1.07	0.115	-0.13	0.0666666666666667	0.01
CG4281	vdOptix	1	0.115	-0.13	0.0666666666666667	0.01
CG4281	dOptix.dVsx	1	0.115	-0.13	0.0666666666666667	0.01
CG4281	oc	0.96	0.115	-0.13	0.0666666666666667	0.01
CG4281	Vsx1	0.93	0.115	-0.13	0.0666666666666667	0.01
CG4281	lov	0.85	0.115	-0.13	0.0666666666666667	0.01
CG4281	apt	0.7	0.115	-0.13	0.0666666666666667	0.01
CG4061	CG11085	4.21	0.111	-0.33	0.218217890235992	0.5
CG4061	bi	3.94	0.111	-0.33	0.218217890235992	0.5
CG4061	D	3.13	0.111	-0.33	0.218217890235992	0.5
CG4061	CG3726	3.09	0.111	-0.33	0.218217890235992	0.5
CG4061	dOptix	2.95	0.111	-0.33	0.218217890235992	0.5
CG4061	CG32105	2.9	0.111	-0.33	0.218217890235992	0.5
CG4061	oc	2.75	0.111	-0.33	0.218217890235992	0.5
CG4061	CG9932	2.47	0.111	-0.33	0.218217890235992	0.5
CG4061	hth	2.33	0.111	-0.33	0.218217890235992	0.5
CG4061	toy	2.13	0.111	-0.33	0.218217890235992	0.5
CG4061	lov	1.92	0.111	-0.33	0.218217890235992	0.5
CG4061	tup	1.86	0.111	-0.33	0.218217890235992	0.5
CG4061	ct	1.79	0.111	-0.33	0.218217890235992	0.5
CG4061	ey	1.78	0.111	-0.33	0.218217890235992	0.5
CG4061	bsh	1.78	0.111	-0.33	0.218217890235992	0.5
CG4061	D_BarHI	1.56	0.111	-0.33	0.218217890235992	0.5
CG4061	br	1.53	0.111	-0.33	0.218217890235992	0.5
CG4061	ab	1.27	0.111	-0.33	0.218217890235992	0.5
CG4061	Lim3	1.25	0.111	-0.33	0.218217890235992	0.5
CG4061	vOptix	1.23	0.111	-0.33	0.218217890235992	0.5
CG4061	Ey_Hbn	1.09	0.111	-0.33	0.218217890235992	0.5
CG4061	ap	1.06	0.111	-0.33	0.218217890235992	0.5
CG4061	Sox102F	1.02	0.111	-0.33	0.218217890235992	0.5
CG4061	CG43689	0.96	0.111	-0.33	0.218217890235992	0.5
CG4061	Ets65A	0.93	0.111	-0.33	0.218217890235992	0.5
CG4061	bab2	0.78	0.111	-0.33	0.218217890235992	0.5
CG4061	scro	0.56	0.111	-0.33	0.218217890235992	0.5
CG4061	Awh	0.54	0.111	-0.33	0.218217890235992	0.5
CG4061	Vsx2	0.54	0.111	-0.33	0.218217890235992	0.5
CG4061	dVsx	0.47	0.111	-0.33	0.218217890235992	0.5
CG4045	Camta	8.12	0.108	0.29	0.258198889747161	0.24
CG4045	CG9932	6.66	0.108	0.29	0.258198889747161	0.24
CG4045	CG34340	6.53	0.108	0.29	0.258198889747161	0.24
CG4045	hth	5.87	0.108	0.29	0.258198889747161	0.24
CG4045	D	4.61	0.108	0.29	0.258198889747161	0.24
CG4045	toy	4.14	0.108	0.29	0.258198889747161	0.24
CG4045	bsh	3.57	0.108	0.29	0.258198889747161	0.24
CG4045	oc	3.16	0.108	0.29	0.258198889747161	0.24
CG4045	svp	2.99	0.108	0.29	0.258198889747161	0.24
CG4045	Hmx	2.91	0.108	0.29	0.258198889747161	0.24
CG4045	ap	2.52	0.108	0.29	0.258198889747161	0.24
CG4045	vOptix.vVsx	1.85	0.108	0.29	0.258198889747161	0.24
CG4045	zfh2	1.59	0.108	0.29	0.258198889747161	0.24
CG4045	ct	1.55	0.108	0.29	0.258198889747161	0.24
CG4045	vdOptix.vdVsx	1.42	0.108	0.29	0.258198889747161	0.24
CG4045	Ey_Hbn	1.39	0.108	0.29	0.258198889747161	0.24
CG4045	luna	1.33	0.108	0.29	0.258198889747161	0.24
CG4045	Hbn_Opa_Slp	1.27	0.108	0.29	0.258198889747161	0.24
CG4045	Hth	1.19	0.108	0.29	0.258198889747161	0.24
CG4045	fd59A	1.19	0.108	0.29	0.258198889747161	0.24
CG4045	whole_OPC	1.03	0.108	0.29	0.258198889747161	0.24
CG4045	pros	1.02	0.108	0.29	0.258198889747161	0.24
CG4045	dDpp.dOptix	0.9	0.108	0.29	0.258198889747161	0.24
CG4045	Sox21b	0.82	0.108	0.29	0.258198889747161	0.24
CG4045	CG9650	0.71	0.108	0.29	0.258198889747161	0.24
CG4045	dm	0.54	0.108	0.29	0.258198889747161	0.24
CG4045	CG3726	0.51	0.108	0.29	0.258198889747161	0.24
CG4045	erm	0.35	0.108	0.29	0.258198889747161	0.24
CG4045	hbn	0.34	0.108	0.29	0.258198889747161	0.24
CG4045	CG4328	0.33	0.108	0.29	0.258198889747161	0.24
CG16903	ab	6.01	0.116	0.11	0.0975900072948533	0.08
CG16903	bab2	4.74	0.116	0.11	0.0975900072948533	0.08
CG16903	kn	3.94	0.116	0.11	0.0975900072948533	0.08
CG16903	noc	3.36	0.116	0.11	0.0975900072948533	0.08
CG16903	ey	2.93	0.116	0.11	0.0975900072948533	0.08
CG16903	toy	2.37	0.116	0.11	0.0975900072948533	0.08
CG16903	foxo	1.62	0.116	0.11	0.0975900072948533	0.08
CG16903	Opa_Erm	1.6	0.116	0.11	0.0975900072948533	0.08
CG16903	hth	1.42	0.116	0.11	0.0975900072948533	0.08
CG16903	CG9932	1.4	0.116	0.11	0.0975900072948533	0.08
CG16903	bab1	1.23	0.116	0.11	0.0975900072948533	0.08
CG16903	CG11085	1.23	0.116	0.11	0.0975900072948533	0.08
CG16903	apt	1.23	0.116	0.11	0.0975900072948533	0.08
CG16903	dOptix.dVsx	1.18	0.116	0.11	0.0975900072948533	0.08
CG16903	CG32532	1.16	0.116	0.11	0.0975900072948533	0.08
CG16903	Awh	0.98	0.116	0.11	0.0975900072948533	0.08
CG16903	dOptix	0.95	0.116	0.11	0.0975900072948533	0.08
CG16903	Hth	0.92	0.116	0.11	0.0975900072948533	0.08
CG16903	Sox102F	0.83	0.116	0.11	0.0975900072948533	0.08
CG16903	CG9650	0.83	0.116	0.11	0.0975900072948533	0.08
CG16903	fru	0.77	0.116	0.11	0.0975900072948533	0.08
CG16903	Ey_Hbn	0.63	0.116	0.11	0.0975900072948533	0.08
CG16903	CG43689	0.6	0.116	0.11	0.0975900072948533	0.08
CG16903	Notch	0.6	0.116	0.11	0.0975900072948533	0.08
CG16903	CG34340	0.59	0.116	0.11	0.0975900072948533	0.08
CG16903	Slp_D	0.58	0.116	0.11	0.0975900072948533	0.08
CG16903	lov	0.57	0.116	0.11	0.0975900072948533	0.08
CG16903	Erm_Ey	0.56	0.116	0.11	0.0975900072948533	0.08
CG16903	vDpp.vOptix	0.51	0.116	0.11	0.0975900072948533	0.08
CG16903	Hbn_Opa_Slp	0.5	0.116	0.11	0.0975900072948533	0.08
Unc-76	hbn	11.21	0.19	0.65	1	0.57
Unc-76	tup	6.84	0.19	0.65	1	0.57
Unc-76	ham	5.75	0.19	0.65	1	0.57
Unc-76	CG3726	5.49	0.19	0.65	1	0.57
Unc-76	aop	3.86	0.19	0.65	1	0.57
Unc-76	Sox21b	3.6	0.19	0.65	1	0.57
Unc-76	Sox102F	3.51	0.19	0.65	1	0.57
Unc-76	NK7.1	3.17	0.19	0.65	1	0.57
Unc-76	dve	2.83	0.19	0.65	1	0.57
Unc-76	CG9650	2.63	0.19	0.65	1	0.57
Unc-76	CG32105	2.46	0.19	0.65	1	0.57
Unc-76	klu	2.16	0.19	0.65	1	0.57
Unc-76	elB	2.15	0.19	0.65	1	0.57
Unc-76	CG4328	2.02	0.19	0.65	1	0.57
Unc-76	Vsx2	1.84	0.19	0.65	1	0.57
Unc-76	run	1.7	0.19	0.65	1	0.57
Unc-76	dDpp	1.53	0.19	0.65	1	0.57
Unc-76	vdDpp	1.47	0.19	0.65	1	0.57
Unc-76	TfAP-2	1.38	0.19	0.65	1	0.57
Unc-76	Erm_Ey	1.3	0.19	0.65	1	0.57
Unc-76	dac	1.2	0.19	0.65	1	0.57
Unc-76	tsh	1.08	0.19	0.65	1	0.57
Unc-76	vdOptix	1.03	0.19	0.65	1	0.57
Unc-76	toy	1	0.19	0.65	1	0.57
Unc-76	dOptix	1	0.19	0.65	1	0.57
Unc-76	vOptix.vVsx	1	0.19	0.65	1	0.57
Unc-76	Slp_D	0.96	0.19	0.65	1	0.57
Unc-76	sr	0.93	0.19	0.65	1	0.57
Unc-76	Hbn_Opa_Slp	0.92	0.19	0.65	1	0.57
Unc-76	CG43689	0.89	0.19	0.65	1	0.57
CR44690	Opa_Erm	3.88	0.104	-0.25	0.174077655955698	0.08
CR44690	toy	3.1	0.104	-0.25	0.174077655955698	0.08
CR44690	CG11294	3.07	0.104	-0.25	0.174077655955698	0.08
CR44690	vvl	2.87	0.104	-0.25	0.174077655955698	0.08
CR44690	kn	2.85	0.104	-0.25	0.174077655955698	0.08
CR44690	Atf3	2.66	0.104	-0.25	0.174077655955698	0.08
CR44690	br	2.57	0.104	-0.25	0.174077655955698	0.08
CR44690	dmrt99B	2.48	0.104	-0.25	0.174077655955698	0.08
CR44690	Camta	2.18	0.104	-0.25	0.174077655955698	0.08
CR44690	dDpp	1.91	0.104	-0.25	0.174077655955698	0.08
CR44690	NK7.1	1.69	0.104	-0.25	0.174077655955698	0.08
CR44690	dOptix	1.28	0.104	-0.25	0.174077655955698	0.08
CR44690	TfAP-2	1.27	0.104	-0.25	0.174077655955698	0.08
CR44690	dDpp.dOptix	1.07	0.104	-0.25	0.174077655955698	0.08
CR44690	SoxN	0.93	0.104	-0.25	0.174077655955698	0.08
CR44690	Ets65A	0.92	0.104	-0.25	0.174077655955698	0.08
CR44690	bab1	0.88	0.104	-0.25	0.174077655955698	0.08
CR44690	scro	0.84	0.104	-0.25	0.174077655955698	0.08
CR44690	dVsx	0.78	0.104	-0.25	0.174077655955698	0.08
CR44690	dan	0.75	0.104	-0.25	0.174077655955698	0.08
CR44690	ey	0.73	0.104	-0.25	0.174077655955698	0.08
CR44690	sim	0.69	0.104	-0.25	0.174077655955698	0.08
CR44690	Sox102F	0.44	0.104	-0.25	0.174077655955698	0.08
CR44690	hbn	0.34	0.104	-0.25	0.174077655955698	0.08
CR44690	vOptix	0.33	0.104	-0.25	0.174077655955698	0.08
CR44690	bsh	0.27	0.104	-0.25	0.174077655955698	0.08
CR44690	D	0.26	0.104	-0.25	0.174077655955698	0.08
CR44690	Vsx1	0.25	0.104	-0.25	0.174077655955698	0.08
CR44690	vdDpp.vdOptix	0.24	0.104	-0.25	0.174077655955698	0.08
CR44690	vdDpp	0.17	0.104	-0.25	0.174077655955698	0.08
pn	toy	10.15	0.067	-0.29	-0.0666666666666667	0.91
pn	D	5.7	0.067	-0.29	-0.0666666666666667	0.91
pn	dan	5.35	0.067	-0.29	-0.0666666666666667	0.91
pn	elB	4.79	0.067	-0.29	-0.0666666666666667	0.91
pn	Hmx	3.8	0.067	-0.29	-0.0666666666666667	0.91
pn	CG9650	3.43	0.067	-0.29	-0.0666666666666667	0.91
pn	ap	3.03	0.067	-0.29	-0.0666666666666667	0.91
pn	ct	2.62	0.067	-0.29	-0.0666666666666667	0.91
pn	Awh	2.56	0.067	-0.29	-0.0666666666666667	0.91
pn	TfAP-2	2.5	0.067	-0.29	-0.0666666666666667	0.91
pn	ey	2.32	0.067	-0.29	-0.0666666666666667	0.91
pn	noc	2.31	0.067	-0.29	-0.0666666666666667	0.91
pn	Sox21b	2.23	0.067	-0.29	-0.0666666666666667	0.91
pn	sr	2.17	0.067	-0.29	-0.0666666666666667	0.91
pn	fkh	2.12	0.067	-0.29	-0.0666666666666667	0.91
pn	Hth	2.08	0.067	-0.29	-0.0666666666666667	0.91
pn	NK7.1	2.07	0.067	-0.29	-0.0666666666666667	0.91
pn	CG32532	1.91	0.067	-0.29	-0.0666666666666667	0.91
pn	dve	1.78	0.067	-0.29	-0.0666666666666667	0.91
pn	br	1.7	0.067	-0.29	-0.0666666666666667	0.91
pn	CG4328	1.69	0.067	-0.29	-0.0666666666666667	0.91
pn	CG43689	1.56	0.067	-0.29	-0.0666666666666667	0.91
pn	aop	1.46	0.067	-0.29	-0.0666666666666667	0.91
pn	fru	1.42	0.067	-0.29	-0.0666666666666667	0.91
pn	whole_OPC	1.28	0.067	-0.29	-0.0666666666666667	0.91
pn	CG11085	1.22	0.067	-0.29	-0.0666666666666667	0.91
pn	dOptix.dVsx	1.14	0.067	-0.29	-0.0666666666666667	0.91
pn	bab1	1.12	0.067	-0.29	-0.0666666666666667	0.91
pn	run	1.1	0.067	-0.29	-0.0666666666666667	0.91
pn	erm	1.08	0.067	-0.29	-0.0666666666666667	0.91
Nmd3	noc	5.95	0.063	-0.09	0.0666666666666667	0.01
Nmd3	RunxB	5.78	0.063	-0.09	0.0666666666666667	0.01
Nmd3	ct	5.13	0.063	-0.09	0.0666666666666667	0.01
Nmd3	tsh	5.11	0.063	-0.09	0.0666666666666667	0.01
Nmd3	CG11294	2.94	0.063	-0.09	0.0666666666666667	0.01
Nmd3	CG11085	2.85	0.063	-0.09	0.0666666666666667	0.01
Nmd3	CG34340	2.41	0.063	-0.09	0.0666666666666667	0.01
Nmd3	svp	2.38	0.063	-0.09	0.0666666666666667	0.01
Nmd3	CG32105	2.29	0.063	-0.09	0.0666666666666667	0.01
Nmd3	elB	2.28	0.063	-0.09	0.0666666666666667	0.01
Nmd3	zfh1	2.23	0.063	-0.09	0.0666666666666667	0.01
Nmd3	dOptix.dVsx	2.11	0.063	-0.09	0.0666666666666667	0.01
Nmd3	tup	1.99	0.063	-0.09	0.0666666666666667	0.01
Nmd3	klu	1.94	0.063	-0.09	0.0666666666666667	0.01
Nmd3	NK7.1	1.82	0.063	-0.09	0.0666666666666667	0.01
Nmd3	Sox21b	1.7	0.063	-0.09	0.0666666666666667	0.01
Nmd3	Opa_Erm	1.57	0.063	-0.09	0.0666666666666667	0.01
Nmd3	dan	1.56	0.063	-0.09	0.0666666666666667	0.01
Nmd3	toy	1.39	0.063	-0.09	0.0666666666666667	0.01
Nmd3	bi	1.14	0.063	-0.09	0.0666666666666667	0.01
Nmd3	Slp_D	1.12	0.063	-0.09	0.0666666666666667	0.01
Nmd3	Erm_Ey	1.05	0.063	-0.09	0.0666666666666667	0.01
Nmd3	Lim3	1.02	0.063	-0.09	0.0666666666666667	0.01
Nmd3	fd59A	1.02	0.063	-0.09	0.0666666666666667	0.01
Nmd3	vDpp	1	0.063	-0.09	0.0666666666666667	0.01
Nmd3	vdDpp.vdOptix	1	0.063	-0.09	0.0666666666666667	0.01
Nmd3	SoxN	1	0.063	-0.09	0.0666666666666667	0.01
Nmd3	dVsx	0.97	0.063	-0.09	0.0666666666666667	0.01
Nmd3	D_BarHI	0.91	0.063	-0.09	0.0666666666666667	0.01
Nmd3	lov	0.89	0.063	-0.09	0.0666666666666667	0.01
CG17776	zfh1	4.35	0.187	0.09	0.333333333333333	0.46
CG17776	kn	3.99	0.187	0.09	0.333333333333333	0.46
CG17776	pros	3.91	0.187	0.09	0.333333333333333	0.46
CG17776	CG43689	2.65	0.187	0.09	0.333333333333333	0.46
CG17776	RunxB	2.5	0.187	0.09	0.333333333333333	0.46
CG17776	Hbn_Opa_Slp	2.41	0.187	0.09	0.333333333333333	0.46
CG17776	sim	2.21	0.187	0.09	0.333333333333333	0.46
CG17776	hbn	1.8	0.187	0.09	0.333333333333333	0.46
CG17776	fru	1.72	0.187	0.09	0.333333333333333	0.46
CG17776	Notch	1.65	0.187	0.09	0.333333333333333	0.46
CG17776	bab2	1.47	0.187	0.09	0.333333333333333	0.46
CG17776	hth	1.46	0.187	0.09	0.333333333333333	0.46
CG17776	CG11085	1.44	0.187	0.09	0.333333333333333	0.46
CG17776	whole_OPC	1.42	0.187	0.09	0.333333333333333	0.46
CG17776	dve	1.4	0.187	0.09	0.333333333333333	0.46
CG17776	CG34340	1.4	0.187	0.09	0.333333333333333	0.46
CG17776	Ey_Hbn	1.37	0.187	0.09	0.333333333333333	0.46
CG17776	ap	1.27	0.187	0.09	0.333333333333333	0.46
CG17776	vdOptix	1.15	0.187	0.09	0.333333333333333	0.46
CG17776	vDpp	1	0.187	0.09	0.333333333333333	0.46
CG17776	vOptix	0.99	0.187	0.09	0.333333333333333	0.46
CG17776	dOptix	0.99	0.187	0.09	0.333333333333333	0.46
CG17776	NK7.1	0.96	0.187	0.09	0.333333333333333	0.46
CG17776	bab1	0.88	0.187	0.09	0.333333333333333	0.46
CG17776	zfh2	0.71	0.187	0.09	0.333333333333333	0.46
CG17776	toy	0.48	0.187	0.09	0.333333333333333	0.46
CG17776	fd59A	0.25	0.187	0.09	0.333333333333333	0.46
CG17776	Awh	0.24	0.187	0.09	0.333333333333333	0.46
CG17776	svp	0.24	0.187	0.09	0.333333333333333	0.46
CG17776	luna	0.19	0.187	0.09	0.333333333333333	0.46
pcx	pdm3	7.7	0.049	0.14	0.174077655955698	0.21
pcx	zfh2	2.62	0.049	0.14	0.174077655955698	0.21
pcx	noc	2.54	0.049	0.14	0.174077655955698	0.21
pcx	ey	2.45	0.049	0.14	0.174077655955698	0.21
pcx	CG3726	2.21	0.049	0.14	0.174077655955698	0.21
pcx	Atf3	2.02	0.049	0.14	0.174077655955698	0.21
pcx	bsh	2.01	0.049	0.14	0.174077655955698	0.21
pcx	bab1	1.85	0.049	0.14	0.174077655955698	0.21
pcx	dan	1.68	0.049	0.14	0.174077655955698	0.21
pcx	Hth_Opa	1.67	0.049	0.14	0.174077655955698	0.21
pcx	Ets65A	1.65	0.049	0.14	0.174077655955698	0.21
pcx	Notch	1.4	0.049	0.14	0.174077655955698	0.21
pcx	D_BarHI	1.08	0.049	0.14	0.174077655955698	0.21
pcx	CG11085	1.02	0.049	0.14	0.174077655955698	0.21
pcx	dDpp	1	0.049	0.14	0.174077655955698	0.21
pcx	vdDpp.vdOptix	1	0.049	0.14	0.174077655955698	0.21
pcx	ab	0.96	0.049	0.14	0.174077655955698	0.21
pcx	bab2	0.87	0.049	0.14	0.174077655955698	0.21
pcx	Lim3	0.85	0.049	0.14	0.174077655955698	0.21
pcx	Vsx2	0.81	0.049	0.14	0.174077655955698	0.21
pcx	fkh	0.76	0.049	0.14	0.174077655955698	0.21
pcx	ap	0.76	0.049	0.14	0.174077655955698	0.21
pcx	tsh	0.62	0.049	0.14	0.174077655955698	0.21
pcx	Ey_Hbn	0.6	0.049	0.14	0.174077655955698	0.21
pcx	oc	0.5	0.049	0.14	0.174077655955698	0.21
pcx	ct	0.49	0.049	0.14	0.174077655955698	0.21
pcx	Dll	0.46	0.049	0.14	0.174077655955698	0.21
pcx	tj	0.42	0.049	0.14	0.174077655955698	0.21
pcx	sim	0.41	0.049	0.14	0.174077655955698	0.21
pcx	CG32532	0.38	0.049	0.14	0.174077655955698	0.21
crn	tsh	5.65	0.115	-0.43	0.218217890235992	0.28
crn	mirr	3.93	0.115	-0.43	0.218217890235992	0.28
crn	bab2	3.79	0.115	-0.43	0.218217890235992	0.28
crn	fd59A	3.47	0.115	-0.43	0.218217890235992	0.28
crn	ct	3.39	0.115	-0.43	0.218217890235992	0.28
crn	CG43689	3.12	0.115	-0.43	0.218217890235992	0.28
crn	scro	2.55	0.115	-0.43	0.218217890235992	0.28
crn	elB	2.53	0.115	-0.43	0.218217890235992	0.28
crn	bab1	2.45	0.115	-0.43	0.218217890235992	0.28
crn	kn	2.08	0.115	-0.43	0.218217890235992	0.28
crn	aop	1.87	0.115	-0.43	0.218217890235992	0.28
crn	D_BarHI	1.84	0.115	-0.43	0.218217890235992	0.28
crn	Notch	1.8	0.115	-0.43	0.218217890235992	0.28
crn	fkh	1.77	0.115	-0.43	0.218217890235992	0.28
crn	Dll	1.56	0.115	-0.43	0.218217890235992	0.28
crn	Opa_Erm	1.51	0.115	-0.43	0.218217890235992	0.28
crn	Sox102F	1.49	0.115	-0.43	0.218217890235992	0.28
crn	CG9932	1.4	0.115	-0.43	0.218217890235992	0.28
crn	vdDpp	1.31	0.115	-0.43	0.218217890235992	0.28
crn	svp	1.19	0.115	-0.43	0.218217890235992	0.28
crn	whole_OPC	0.87	0.115	-0.43	0.218217890235992	0.28
crn	vdVsx	0.83	0.115	-0.43	0.218217890235992	0.28
crn	vvl	0.82	0.115	-0.43	0.218217890235992	0.28
crn	Ets65A	0.79	0.115	-0.43	0.218217890235992	0.28
crn	lov	0.79	0.115	-0.43	0.218217890235992	0.28
crn	dOptix.dVsx	0.75	0.115	-0.43	0.218217890235992	0.28
crn	CG32532	0.67	0.115	-0.43	0.218217890235992	0.28
crn	RunxB	0.65	0.115	-0.43	0.218217890235992	0.28
crn	NK7.1	0.6	0.115	-0.43	0.218217890235992	0.28
crn	dve	0.49	0.115	-0.43	0.218217890235992	0.28
CG3071	CG34340	5.92	0.099	-0.01	0.53748384988657	0.61
CG3071	fru	5.39	0.099	-0.01	0.53748384988657	0.61
CG3071	Hmx	4.86	0.099	-0.01	0.53748384988657	0.61
CG3071	vvl	3.96	0.099	-0.01	0.53748384988657	0.61
CG3071	aop	3.4	0.099	-0.01	0.53748384988657	0.61
CG3071	Vsx1	2.55	0.099	-0.01	0.53748384988657	0.61
CG3071	erm	2.55	0.099	-0.01	0.53748384988657	0.61
CG3071	CG32105	2.54	0.099	-0.01	0.53748384988657	0.61
CG3071	Sox21b	2.44	0.099	-0.01	0.53748384988657	0.61
CG3071	fkh	2.36	0.099	-0.01	0.53748384988657	0.61
CG3071	zfh1	2.24	0.099	-0.01	0.53748384988657	0.61
CG3071	CG11085	2.11	0.099	-0.01	0.53748384988657	0.61
CG3071	TfAP-2	2.09	0.099	-0.01	0.53748384988657	0.61
CG3071	CG32532	2	0.099	-0.01	0.53748384988657	0.61
CG3071	CG11294	1.89	0.099	-0.01	0.53748384988657	0.61
CG3071	mirr	1.7	0.099	-0.01	0.53748384988657	0.61
CG3071	noc	1.6	0.099	-0.01	0.53748384988657	0.61
CG3071	Hth_Opa	1.52	0.099	-0.01	0.53748384988657	0.61
CG3071	bsh	1.34	0.099	-0.01	0.53748384988657	0.61
CG3071	whole_OPC	1.26	0.099	-0.01	0.53748384988657	0.61
CG3071	Ey_Hbn	1.26	0.099	-0.01	0.53748384988657	0.61
CG3071	ham	1.25	0.099	-0.01	0.53748384988657	0.61
CG3071	dan	1.23	0.099	-0.01	0.53748384988657	0.61
CG3071	Notch	1.04	0.099	-0.01	0.53748384988657	0.61
CG3071	CG3726	0.97	0.099	-0.01	0.53748384988657	0.61
CG3071	vdDpp	0.92	0.099	-0.01	0.53748384988657	0.61
CG3071	oc	0.92	0.099	-0.01	0.53748384988657	0.61
CG3071	ct	0.91	0.099	-0.01	0.53748384988657	0.61
CG3071	ap	0.9	0.099	-0.01	0.53748384988657	0.61
CG3071	dmrt99B	0.8	0.099	-0.01	0.53748384988657	0.61
CG2918	dve	5.67	0.215	0.7	1	0.83
CG2918	foxo	4.04	0.215	0.7	1	0.83
CG2918	noc	3.54	0.215	0.7	1	0.83
CG2918	lov	3.53	0.215	0.7	1	0.83
CG2918	luna	3.5	0.215	0.7	1	0.83
CG2918	elB	3.45	0.215	0.7	1	0.83
CG2918	toy	2.77	0.215	0.7	1	0.83
CG2918	hth	2.55	0.215	0.7	1	0.83
CG2918	tsh	2.31	0.215	0.7	1	0.83
CG2918	NK7.1	2.28	0.215	0.7	1	0.83
CG2918	vdDpp	2.28	0.215	0.7	1	0.83
CG2918	ap	2.16	0.215	0.7	1	0.83
CG2918	CG3726	2.01	0.215	0.7	1	0.83
CG2918	whole_OPC	1.82	0.215	0.7	1	0.83
CG2918	oc	1.52	0.215	0.7	1	0.83
CG2918	SoxN	1.45	0.215	0.7	1	0.83
CG2918	scro	1.31	0.215	0.7	1	0.83
CG2918	erm	1.22	0.215	0.7	1	0.83
CG2918	Camta	1.22	0.215	0.7	1	0.83
CG2918	sr	1.2	0.215	0.7	1	0.83
CG2918	svp	1.2	0.215	0.7	1	0.83
CG2918	fkh	1.16	0.215	0.7	1	0.83
CG2918	CG4328	1.14	0.215	0.7	1	0.83
CG2918	Hth	1.04	0.215	0.7	1	0.83
CG2918	vOptix.vVsx	1.04	0.215	0.7	1	0.83
CG2918	Atf3	1.03	0.215	0.7	1	0.83
CG2918	vDpp	1	0.215	0.7	1	0.83
CG2918	dOptix.dVsx	1	0.215	0.7	1	0.83
CG2918	D_BarHI	0.97	0.215	0.7	1	0.83
CG2918	fd59A	0.95	0.215	0.7	1	0.83
CG2865	Vsx1	7.67	0.235	0.36	0.227710017021324	0.44
CG2865	hbn	6.69	0.235	0.36	0.227710017021324	0.44
CG2865	dVsx	4.98	0.235	0.36	0.227710017021324	0.44
CG2865	sr	4.84	0.235	0.36	0.227710017021324	0.44
CG2865	TfAP-2	4.19	0.235	0.36	0.227710017021324	0.44
CG2865	Vsx2	3.98	0.235	0.36	0.227710017021324	0.44
CG2865	zfh1	3.16	0.235	0.36	0.227710017021324	0.44
CG2865	Sox21b	3.09	0.235	0.36	0.227710017021324	0.44
CG2865	bab1	3.06	0.235	0.36	0.227710017021324	0.44
CG2865	ab	2.87	0.235	0.36	0.227710017021324	0.44
CG2865	CG34340	2.66	0.235	0.36	0.227710017021324	0.44
CG2865	D	2.65	0.235	0.36	0.227710017021324	0.44
CG2865	toy	2.22	0.235	0.36	0.227710017021324	0.44
CG2865	vdDpp	1.72	0.235	0.36	0.227710017021324	0.44
CG2865	bab2	1.67	0.235	0.36	0.227710017021324	0.44
CG2865	fd59A	1.53	0.235	0.36	0.227710017021324	0.44
CG2865	tsh	1.46	0.235	0.36	0.227710017021324	0.44
CG2865	vOptix	1.42	0.235	0.36	0.227710017021324	0.44
CG2865	D_BarHI	1.32	0.235	0.36	0.227710017021324	0.44
CG2865	zfh2	1.1	0.235	0.36	0.227710017021324	0.44
CG2865	Slp_D	1.09	0.235	0.36	0.227710017021324	0.44
CG2865	CG11085	1.07	0.235	0.36	0.227710017021324	0.44
CG2865	CG43689	1.04	0.235	0.36	0.227710017021324	0.44
CG2865	vdOptix	1.02	0.235	0.36	0.227710017021324	0.44
CG2865	Ey_Hbn	0.94	0.235	0.36	0.227710017021324	0.44
CG2865	vOptix.vVsx	0.9	0.235	0.36	0.227710017021324	0.44
CG2865	hth	0.89	0.235	0.36	0.227710017021324	0.44
CG2865	SoxN	0.66	0.235	0.36	0.227710017021324	0.44
CG2865	dve	0.47	0.235	0.36	0.227710017021324	0.44
CG2865	elB	0.37	0.235	0.36	0.227710017021324	0.44
tko	br	6.62	0.1	0.14	0.149071198499986	0.12
tko	aop	6.06	0.1	0.14	0.149071198499986	0.12
tko	Vsx1	4.12	0.1	0.14	0.149071198499986	0.12
tko	bsh	3.83	0.1	0.14	0.149071198499986	0.12
tko	bab1	3.66	0.1	0.14	0.149071198499986	0.12
tko	scro	3.26	0.1	0.14	0.149071198499986	0.12
tko	tj	2.77	0.1	0.14	0.149071198499986	0.12
tko	CG32532	2.66	0.1	0.14	0.149071198499986	0.12
tko	Sox102F	2.43	0.1	0.14	0.149071198499986	0.12
tko	Awh	2.2	0.1	0.14	0.149071198499986	0.12
tko	pros	2.14	0.1	0.14	0.149071198499986	0.12
tko	TfAP-2	2.05	0.1	0.14	0.149071198499986	0.12
tko	Ets65A	2.04	0.1	0.14	0.149071198499986	0.12
tko	CG34340	1.98	0.1	0.14	0.149071198499986	0.12
tko	CG9932	1.83	0.1	0.14	0.149071198499986	0.12
tko	bi	1.76	0.1	0.14	0.149071198499986	0.12
tko	foxo	1.69	0.1	0.14	0.149071198499986	0.12
tko	Hmx	1.66	0.1	0.14	0.149071198499986	0.12
tko	Sox21b	1.65	0.1	0.14	0.149071198499986	0.12
tko	CG11294	1.57	0.1	0.14	0.149071198499986	0.12
tko	elB	1.48	0.1	0.14	0.149071198499986	0.12
tko	whole_OPC	1.48	0.1	0.14	0.149071198499986	0.12
tko	zfh1	1.39	0.1	0.14	0.149071198499986	0.12
tko	luna	1.35	0.1	0.14	0.149071198499986	0.12
tko	Erm_Ey	1.33	0.1	0.14	0.149071198499986	0.12
tko	dVsx	1.2	0.1	0.14	0.149071198499986	0.12
tko	Ey_Hbn	1.17	0.1	0.14	0.149071198499986	0.12
tko	erm	1.05	0.1	0.14	0.149071198499986	0.12
tko	ey	1.01	0.1	0.14	0.149071198499986	0.12
tko	vdOptix.vdVsx	1	0.1	0.14	0.149071198499986	0.12
trol	CG9932	19.69	0.3	0.08	0.447213595499958	0.42
trol	oc	10.54	0.3	0.08	0.447213595499958	0.42
trol	aop	7.93	0.3	0.08	0.447213595499958	0.42
trol	scro	6.77	0.3	0.08	0.447213595499958	0.42
trol	whole_OPC	5.16	0.3	0.08	0.447213595499958	0.42
trol	vdOptix.vdVsx	2.62	0.3	0.08	0.447213595499958	0.42
trol	bab2	2.4	0.3	0.08	0.447213595499958	0.42
trol	vOptix	2.13	0.3	0.08	0.447213595499958	0.42
trol	CG3726	1.78	0.3	0.08	0.447213595499958	0.42
trol	vvl	1.47	0.3	0.08	0.447213595499958	0.42
trol	CG34340	1.25	0.3	0.08	0.447213595499958	0.42
trol	tj	1.22	0.3	0.08	0.447213595499958	0.42
trol	hth	1.21	0.3	0.08	0.447213595499958	0.42
trol	Sox102F	1.12	0.3	0.08	0.447213595499958	0.42
trol	sim	1.11	0.3	0.08	0.447213595499958	0.42
trol	bab1	1.11	0.3	0.08	0.447213595499958	0.42
trol	Camta	1.03	0.3	0.08	0.447213595499958	0.42
trol	Ey_Hbn	1.01	0.3	0.08	0.447213595499958	0.42
trol	dOptix.dVsx	1	0.3	0.08	0.447213595499958	0.42
trol	dVsx	1	0.3	0.08	0.447213595499958	0.42
trol	CG4328	0.94	0.3	0.08	0.447213595499958	0.42
trol	CG11085	0.94	0.3	0.08	0.447213595499958	0.42
trol	CG43689	0.9	0.3	0.08	0.447213595499958	0.42
trol	Ets65A	0.88	0.3	0.08	0.447213595499958	0.42
trol	zfh1	0.86	0.3	0.08	0.447213595499958	0.42
trol	dm	0.83	0.3	0.08	0.447213595499958	0.42
trol	dDpp.dOptix	0.83	0.3	0.08	0.447213595499958	0.42
trol	fkh	0.73	0.3	0.08	0.447213595499958	0.42
trol	Hth_Opa	0.72	0.3	0.08	0.447213595499958	0.42
trol	svp	0.68	0.3	0.08	0.447213595499958	0.42
Pdfr	scro	11.38	0.548	-0.14	0.181568259800641	0.1
Pdfr	dm	7.35	0.548	-0.14	0.181568259800641	0.1
Pdfr	pros	3.51	0.548	-0.14	0.181568259800641	0.1
Pdfr	Ey_Hbn	3.34	0.548	-0.14	0.181568259800641	0.1
Pdfr	kn	3.18	0.548	-0.14	0.181568259800641	0.1
Pdfr	luna	2.76	0.548	-0.14	0.181568259800641	0.1
Pdfr	vDpp.vOptix	1.82	0.548	-0.14	0.181568259800641	0.1
Pdfr	Sox102F	1.81	0.548	-0.14	0.181568259800641	0.1
Pdfr	CG11294	1.67	0.548	-0.14	0.181568259800641	0.1
Pdfr	Hth	1.66	0.548	-0.14	0.181568259800641	0.1
Pdfr	vOptix	1.38	0.548	-0.14	0.181568259800641	0.1
Pdfr	zfh2	1.33	0.548	-0.14	0.181568259800641	0.1
Pdfr	dDpp.dOptix	1.33	0.548	-0.14	0.181568259800641	0.1
Pdfr	CG9932	1.32	0.548	-0.14	0.181568259800641	0.1
Pdfr	SoxN	1.32	0.548	-0.14	0.181568259800641	0.1
Pdfr	CG4328	1.27	0.548	-0.14	0.181568259800641	0.1
Pdfr	Hth_Opa	1.2	0.548	-0.14	0.181568259800641	0.1
Pdfr	D_BarHI	1.19	0.548	-0.14	0.181568259800641	0.1
Pdfr	ap	1.17	0.548	-0.14	0.181568259800641	0.1
Pdfr	NK7.1	1.08	0.548	-0.14	0.181568259800641	0.1
Pdfr	ey	0.88	0.548	-0.14	0.181568259800641	0.1
Pdfr	fkh	0.86	0.548	-0.14	0.181568259800641	0.1
Pdfr	Vsx1	0.82	0.548	-0.14	0.181568259800641	0.1
Pdfr	CG3726	0.8	0.548	-0.14	0.181568259800641	0.1
Pdfr	whole_OPC	0.8	0.548	-0.14	0.181568259800641	0.1
Pdfr	TfAP-2	0.76	0.548	-0.14	0.181568259800641	0.1
Pdfr	fd59A	0.76	0.548	-0.14	0.181568259800641	0.1
Pdfr	elB	0.68	0.548	-0.14	0.181568259800641	0.1
Pdfr	CG32532	0.62	0.548	-0.14	0.181568259800641	0.1
Pdfr	dac	0.44	0.548	-0.14	0.181568259800641	0.1
CG13759	foxo	3.96	0.067	0.42	1	0.69
CG13759	CG4328	2.55	0.067	0.42	1	0.69
CG13759	mirr	2.2	0.067	0.42	1	0.69
CG13759	Sox21b	2.15	0.067	0.42	1	0.69
CG13759	elB	2.13	0.067	0.42	1	0.69
CG13759	D	1.82	0.067	0.42	1	0.69
CG13759	bi	1.8	0.067	0.42	1	0.69
CG13759	pdm3	1.61	0.067	0.42	1	0.69
CG13759	bab1	1.5	0.067	0.42	1	0.69
CG13759	ct	1.33	0.067	0.42	1	0.69
CG13759	Camta	1.2	0.067	0.42	1	0.69
CG13759	apt	1.19	0.067	0.42	1	0.69
CG13759	Hmx	1.11	0.067	0.42	1	0.69
CG13759	vdOptix.vdVsx	1.05	0.067	0.42	1	0.69
CG13759	Vsx1	1.02	0.067	0.42	1	0.69
CG13759	kn	1.02	0.067	0.42	1	0.69
CG13759	dOptix	1	0.067	0.42	1	0.69
CG13759	vOptix.vVsx	1	0.067	0.42	1	0.69
CG13759	ham	0.99	0.067	0.42	1	0.69
CG13759	Atf3	0.97	0.067	0.42	1	0.69
CG13759	vOptix	0.85	0.067	0.42	1	0.69
CG13759	dac	0.77	0.067	0.42	1	0.69
CG13759	RunxB	0.71	0.067	0.42	1	0.69
CG13759	hbn	0.68	0.067	0.42	1	0.69
CG13759	ab	0.59	0.067	0.42	1	0.69
CG13759	sr	0.52	0.067	0.42	1	0.69
CG13759	ap	0.44	0.067	0.42	1	0.69
CG13759	noc	0.42	0.067	0.42	1	0.69
CG13759	vDpp.vOptix	0.21	0.067	0.42	1	0.69
CG13759	bsh	0.2	0.067	0.42	1	0.69
CG13760	dve	12.85	0.117	-0.09	0.0666666666666667	0.01
CG13760	Slp_D	3.97	0.117	-0.09	0.0666666666666667	0.01
CG13760	CG32105	3.79	0.117	-0.09	0.0666666666666667	0.01
CG13760	fkh	3.04	0.117	-0.09	0.0666666666666667	0.01
CG13760	Atf3	2.75	0.117	-0.09	0.0666666666666667	0.01
CG13760	Erm_Ey	2.72	0.117	-0.09	0.0666666666666667	0.01
CG13760	CG11294	2.24	0.117	-0.09	0.0666666666666667	0.01
CG13760	vOptix	2.18	0.117	-0.09	0.0666666666666667	0.01
CG13760	ham	2.06	0.117	-0.09	0.0666666666666667	0.01
CG13760	run	2.04	0.117	-0.09	0.0666666666666667	0.01
CG13760	CG43689	1.8	0.117	-0.09	0.0666666666666667	0.01
CG13760	Awh	1.68	0.117	-0.09	0.0666666666666667	0.01
CG13760	dOptix	1.62	0.117	-0.09	0.0666666666666667	0.01
CG13760	CG9932	1.59	0.117	-0.09	0.0666666666666667	0.01
CG13760	D_BarHI	1.57	0.117	-0.09	0.0666666666666667	0.01
CG13760	Lim3	1.52	0.117	-0.09	0.0666666666666667	0.01
CG13760	noc	1.37	0.117	-0.09	0.0666666666666667	0.01
CG13760	fru	1.33	0.117	-0.09	0.0666666666666667	0.01
CG13760	dOptix.dVsx	1.28	0.117	-0.09	0.0666666666666667	0.01
CG13760	kn	1.14	0.117	-0.09	0.0666666666666667	0.01
CG13760	dDpp.dOptix	1.02	0.117	-0.09	0.0666666666666667	0.01
CG13760	vdOptix.vdVsx	1	0.117	-0.09	0.0666666666666667	0.01
CG13760	zfh2	0.98	0.117	-0.09	0.0666666666666667	0.01
CG13760	vdOptix	0.97	0.117	-0.09	0.0666666666666667	0.01
CG13760	CG32532	0.77	0.117	-0.09	0.0666666666666667	0.01
CG13760	Ey_Hbn	0.74	0.117	-0.09	0.0666666666666667	0.01
CG13760	mirr	0.73	0.117	-0.09	0.0666666666666667	0.01
CG13760	SoxN	0.72	0.117	-0.09	0.0666666666666667	0.01
CG13760	dm	0.68	0.117	-0.09	0.0666666666666667	0.01
CG13760	elB	0.63	0.117	-0.09	0.0666666666666667	0.01
Zw10	zfh2	5.21	0.099	-0.12	0.149071198499986	0.45
Zw10	noc	4.52	0.099	-0.12	0.149071198499986	0.45
Zw10	aop	3.18	0.099	-0.12	0.149071198499986	0.45
Zw10	dan	2.87	0.099	-0.12	0.149071198499986	0.45
Zw10	CG4328	2.6	0.099	-0.12	0.149071198499986	0.45
Zw10	whole_OPC	2.55	0.099	-0.12	0.149071198499986	0.45
Zw10	vdDpp	2.21	0.099	-0.12	0.149071198499986	0.45
Zw10	tup	1.93	0.099	-0.12	0.149071198499986	0.45
Zw10	Ey_Hbn	1.8	0.099	-0.12	0.149071198499986	0.45
Zw10	pros	1.72	0.099	-0.12	0.149071198499986	0.45
Zw10	CG32532	1.63	0.099	-0.12	0.149071198499986	0.45
Zw10	tsh	1.57	0.099	-0.12	0.149071198499986	0.45
Zw10	dDpp	1.41	0.099	-0.12	0.149071198499986	0.45
Zw10	Notch	1.36	0.099	-0.12	0.149071198499986	0.45
Zw10	vdOptix.vdVsx	1.34	0.099	-0.12	0.149071198499986	0.45
Zw10	CG3726	1.16	0.099	-0.12	0.149071198499986	0.45
Zw10	ey	1.15	0.099	-0.12	0.149071198499986	0.45
Zw10	Opa_Erm	1.08	0.099	-0.12	0.149071198499986	0.45
Zw10	dDpp.dOptix	1.06	0.099	-0.12	0.149071198499986	0.45
Zw10	erm	1.04	0.099	-0.12	0.149071198499986	0.45
Zw10	vDpp.vOptix	0.99	0.099	-0.12	0.149071198499986	0.45
Zw10	lov	0.97	0.099	-0.12	0.149071198499986	0.45
Zw10	kn	0.72	0.099	-0.12	0.149071198499986	0.45
Zw10	vOptix	0.69	0.099	-0.12	0.149071198499986	0.45
Zw10	vdOptix	0.64	0.099	-0.12	0.149071198499986	0.45
Zw10	fru	0.64	0.099	-0.12	0.149071198499986	0.45
Zw10	Awh	0.62	0.099	-0.12	0.149071198499986	0.45
Zw10	CG9932	0.58	0.099	-0.12	0.149071198499986	0.45
Zw10	CG43689	0.57	0.099	-0.12	0.149071198499986	0.45
Zw10	sim	0.25	0.099	-0.12	0.149071198499986	0.45
Seipin	TfAP-2	6.32	0.051	-0.31	0.0666666666666667	0.01
Seipin	br	6.05	0.051	-0.31	0.0666666666666667	0.01
Seipin	ham	2.98	0.051	-0.31	0.0666666666666667	0.01
Seipin	tup	2.81	0.051	-0.31	0.0666666666666667	0.01
Seipin	dac	2.6	0.051	-0.31	0.0666666666666667	0.01
Seipin	foxo	2.41	0.051	-0.31	0.0666666666666667	0.01
Seipin	vOptix.vVsx	1.93	0.051	-0.31	0.0666666666666667	0.01
Seipin	apt	1.81	0.051	-0.31	0.0666666666666667	0.01
Seipin	RunxB	1.44	0.051	-0.31	0.0666666666666667	0.01
Seipin	Notch	1.35	0.051	-0.31	0.0666666666666667	0.01
Seipin	bsh	1.31	0.051	-0.31	0.0666666666666667	0.01
Seipin	NK7.1	1.25	0.051	-0.31	0.0666666666666667	0.01
Seipin	dm	1.21	0.051	-0.31	0.0666666666666667	0.01
Seipin	CG9932	1.19	0.051	-0.31	0.0666666666666667	0.01
Seipin	vvl	1.13	0.051	-0.31	0.0666666666666667	0.01
Seipin	CG11085	0.98	0.051	-0.31	0.0666666666666667	0.01
Seipin	lov	0.9	0.051	-0.31	0.0666666666666667	0.01
Seipin	erm	0.89	0.051	-0.31	0.0666666666666667	0.01
Seipin	mirr	0.84	0.051	-0.31	0.0666666666666667	0.01
Seipin	CG11294	0.83	0.051	-0.31	0.0666666666666667	0.01
Seipin	zfh2	0.8	0.051	-0.31	0.0666666666666667	0.01
Seipin	ab	0.76	0.051	-0.31	0.0666666666666667	0.01
Seipin	pros	0.72	0.051	-0.31	0.0666666666666667	0.01
Seipin	Ets65A	0.48	0.051	-0.31	0.0666666666666667	0.01
Seipin	CG34340	0.42	0.051	-0.31	0.0666666666666667	0.01
Seipin	CG43689	0.4	0.051	-0.31	0.0666666666666667	0.01
Seipin	scro	0.31	0.051	-0.31	0.0666666666666667	0.01
Seipin	vDpp.vOptix	0.28	0.051	-0.31	0.0666666666666667	0.01
Seipin	dan	0.26	0.051	-0.31	0.0666666666666667	0.01
Seipin	vOptix	0.2	0.051	-0.31	0.0666666666666667	0.01
per	dm	15.63	0.079	-0.09	0.29277002188456	0.49
per	zfh1	9.31	0.079	-0.09	0.29277002188456	0.49
per	toy	8.92	0.079	-0.09	0.29277002188456	0.49
per	br	6.28	0.079	-0.09	0.29277002188456	0.49
per	Ey_Hbn	5.5	0.079	-0.09	0.29277002188456	0.49
per	fkh	4.95	0.079	-0.09	0.29277002188456	0.49
per	bi	3.15	0.079	-0.09	0.29277002188456	0.49
per	tj	3.13	0.079	-0.09	0.29277002188456	0.49
per	aop	2.15	0.079	-0.09	0.29277002188456	0.49
per	dDpp	2.15	0.079	-0.09	0.29277002188456	0.49
per	fd59A	2.13	0.079	-0.09	0.29277002188456	0.49
per	Hbn_Opa_Slp	2	0.079	-0.09	0.29277002188456	0.49
per	CG32532	1.95	0.079	-0.09	0.29277002188456	0.49
per	CG11294	1.9	0.079	-0.09	0.29277002188456	0.49
per	mirr	1.87	0.079	-0.09	0.29277002188456	0.49
per	ct	1.82	0.079	-0.09	0.29277002188456	0.49
per	whole_OPC	1.71	0.079	-0.09	0.29277002188456	0.49
per	Slp_D	1.52	0.079	-0.09	0.29277002188456	0.49
per	vdDpp.vdOptix	1.33	0.079	-0.09	0.29277002188456	0.49
per	sr	1.26	0.079	-0.09	0.29277002188456	0.49
per	Vsx2	1.22	0.079	-0.09	0.29277002188456	0.49
per	vDpp.vOptix	1.19	0.079	-0.09	0.29277002188456	0.49
per	Opa_Erm	1.17	0.079	-0.09	0.29277002188456	0.49
per	dOptix.dVsx	1.15	0.079	-0.09	0.29277002188456	0.49
per	dOptix	1.12	0.079	-0.09	0.29277002188456	0.49
per	Sox102F	1.09	0.079	-0.09	0.29277002188456	0.49
per	dDpp.dOptix	1	0.079	-0.09	0.29277002188456	0.49
per	bab2	0.97	0.079	-0.09	0.29277002188456	0.49
per	dve	0.94	0.079	-0.09	0.29277002188456	0.49
per	tup	0.94	0.079	-0.09	0.29277002188456	0.49
CG2658	tsh	6.26	0.18	-0.08	0.174077655955698	0.39
CG2658	bab1	5.7	0.18	-0.08	0.174077655955698	0.39
CG2658	zfh2	5.56	0.18	-0.08	0.174077655955698	0.39
CG2658	CG3726	3.69	0.18	-0.08	0.174077655955698	0.39
CG2658	tup	3.36	0.18	-0.08	0.174077655955698	0.39
CG2658	aop	3.12	0.18	-0.08	0.174077655955698	0.39
CG2658	Ets65A	2.53	0.18	-0.08	0.174077655955698	0.39
CG2658	fd59A	2.53	0.18	-0.08	0.174077655955698	0.39
CG2658	pdm3	1.82	0.18	-0.08	0.174077655955698	0.39
CG2658	CG4328	1.72	0.18	-0.08	0.174077655955698	0.39
CG2658	hbn	1.51	0.18	-0.08	0.174077655955698	0.39
CG2658	dDpp.dOptix	1.47	0.18	-0.08	0.174077655955698	0.39
CG2658	vdDpp	1.32	0.18	-0.08	0.174077655955698	0.39
CG2658	TfAP-2	1.26	0.18	-0.08	0.174077655955698	0.39
CG2658	CG32105	1.24	0.18	-0.08	0.174077655955698	0.39
CG2658	Hth_Opa	1.17	0.18	-0.08	0.174077655955698	0.39
CG2658	Slp_D	1.17	0.18	-0.08	0.174077655955698	0.39
CG2658	vdOptix	1.07	0.18	-0.08	0.174077655955698	0.39
CG2658	vDpp.vOptix	1	0.18	-0.08	0.174077655955698	0.39
CG2658	Opa_Erm	0.84	0.18	-0.08	0.174077655955698	0.39
CG2658	dVsx	0.76	0.18	-0.08	0.174077655955698	0.39
CG2658	sim	0.71	0.18	-0.08	0.174077655955698	0.39
CG2658	Dll	0.7	0.18	-0.08	0.174077655955698	0.39
CG2658	vOptix	0.68	0.18	-0.08	0.174077655955698	0.39
CG2658	Hbn_Opa_Slp	0.62	0.18	-0.08	0.174077655955698	0.39
CG2658	D	0.6	0.18	-0.08	0.174077655955698	0.39
CG2658	dOptix	0.41	0.18	-0.08	0.174077655955698	0.39
CG2658	Notch	0.38	0.18	-0.08	0.174077655955698	0.39
CG2658	D_BarHI	0.3	0.18	-0.08	0.174077655955698	0.39
CG2658	fkh	0.26	0.18	-0.08	0.174077655955698	0.39
Csat	lov	19.54	0.21	-0.39	-0.0975900072948533	1
Csat	ct	4.16	0.21	-0.39	-0.0975900072948533	1
Csat	erm	3.45	0.21	-0.39	-0.0975900072948533	1
Csat	dac	3.41	0.21	-0.39	-0.0975900072948533	1
Csat	scro	3.38	0.21	-0.39	-0.0975900072948533	1
Csat	sim	2.87	0.21	-0.39	-0.0975900072948533	1
Csat	TfAP-2	2.46	0.21	-0.39	-0.0975900072948533	1
Csat	svp	1.99	0.21	-0.39	-0.0975900072948533	1
Csat	Hth_Opa	1.91	0.21	-0.39	-0.0975900072948533	1
Csat	toy	1.77	0.21	-0.39	-0.0975900072948533	1
Csat	Vsx1	1.53	0.21	-0.39	-0.0975900072948533	1
Csat	ham	1.5	0.21	-0.39	-0.0975900072948533	1
Csat	whole_OPC	1.47	0.21	-0.39	-0.0975900072948533	1
Csat	bab2	1.39	0.21	-0.39	-0.0975900072948533	1
Csat	apt	1.39	0.21	-0.39	-0.0975900072948533	1
Csat	vdDpp.vdOptix	1.38	0.21	-0.39	-0.0975900072948533	1
Csat	NK7.1	1.35	0.21	-0.39	-0.0975900072948533	1
Csat	zfh1	1.27	0.21	-0.39	-0.0975900072948533	1
Csat	Ey_Hbn	1.21	0.21	-0.39	-0.0975900072948533	1
Csat	dmrt99B	1.2	0.21	-0.39	-0.0975900072948533	1
Csat	vDpp.vOptix	1.13	0.21	-0.39	-0.0975900072948533	1
Csat	pros	1.12	0.21	-0.39	-0.0975900072948533	1
Csat	D_BarHI	1.12	0.21	-0.39	-0.0975900072948533	1
Csat	hbn	1.11	0.21	-0.39	-0.0975900072948533	1
Csat	dOptix.dVsx	1.05	0.21	-0.39	-0.0975900072948533	1
Csat	dDpp	1	0.21	-0.39	-0.0975900072948533	1
Csat	Notch	0.93	0.21	-0.39	-0.0975900072948533	1
Csat	vOptix.vVsx	0.83	0.21	-0.39	-0.0975900072948533	1
Csat	mirr	0.82	0.21	-0.39	-0.0975900072948533	1
Csat	bsh	0.81	0.21	-0.39	-0.0975900072948533	1
CG2685	lov	10.78	0.122	-0.43	0.0666666666666667	0.01
CG2685	D	8.04	0.122	-0.43	0.0666666666666667	0.01
CG2685	bab1	3.67	0.122	-0.43	0.0666666666666667	0.01
CG2685	toy	3.65	0.122	-0.43	0.0666666666666667	0.01
CG2685	klu	3.62	0.122	-0.43	0.0666666666666667	0.01
CG2685	pdm3	3.29	0.122	-0.43	0.0666666666666667	0.01
CG2685	CG11294	2.77	0.122	-0.43	0.0666666666666667	0.01
CG2685	kn	2.67	0.122	-0.43	0.0666666666666667	0.01
CG2685	vvl	2.48	0.122	-0.43	0.0666666666666667	0.01
CG2685	erm	2.29	0.122	-0.43	0.0666666666666667	0.01
CG2685	ct	2.22	0.122	-0.43	0.0666666666666667	0.01
CG2685	CG32105	2.05	0.122	-0.43	0.0666666666666667	0.01
CG2685	Sox102F	1.65	0.122	-0.43	0.0666666666666667	0.01
CG2685	Vsx2	1.56	0.122	-0.43	0.0666666666666667	0.01
CG2685	vDpp	1.55	0.122	-0.43	0.0666666666666667	0.01
CG2685	elB	1.54	0.122	-0.43	0.0666666666666667	0.01
CG2685	Notch	1.4	0.122	-0.43	0.0666666666666667	0.01
CG2685	pros	1.39	0.122	-0.43	0.0666666666666667	0.01
CG2685	dan	1.39	0.122	-0.43	0.0666666666666667	0.01
CG2685	TfAP-2	1.37	0.122	-0.43	0.0666666666666667	0.01
CG2685	run	1.37	0.122	-0.43	0.0666666666666667	0.01
CG2685	ap	1.32	0.122	-0.43	0.0666666666666667	0.01
CG2685	Lim3	1.22	0.122	-0.43	0.0666666666666667	0.01
CG2685	Atf3	1.21	0.122	-0.43	0.0666666666666667	0.01
CG2685	fkh	1.09	0.122	-0.43	0.0666666666666667	0.01
CG2685	CG9650	1.05	0.122	-0.43	0.0666666666666667	0.01
CG2685	vdOptix.vdVsx	1	0.122	-0.43	0.0666666666666667	0.01
CG2685	CG9932	0.98	0.122	-0.43	0.0666666666666667	0.01
CG2685	apt	0.9	0.122	-0.43	0.0666666666666667	0.01
CG2685	whole_OPC	0.89	0.122	-0.43	0.0666666666666667	0.01
CG2694	Camta	6.72	0.053	0.19	0.447213595499958	0.45
CG2694	hbn	6.41	0.053	0.19	0.447213595499958	0.45
CG2694	CG4328	4.25	0.053	0.19	0.447213595499958	0.45
CG2694	Vsx2	2.75	0.053	0.19	0.447213595499958	0.45
CG2694	scro	2.53	0.053	0.19	0.447213595499958	0.45
CG2694	tj	2.22	0.053	0.19	0.447213595499958	0.45
CG2694	CG9650	2.05	0.053	0.19	0.447213595499958	0.45
CG2694	hth	1.98	0.053	0.19	0.447213595499958	0.45
CG2694	foxo	1.89	0.053	0.19	0.447213595499958	0.45
CG2694	Opa_Erm	1.87	0.053	0.19	0.447213595499958	0.45
CG2694	CG32105	1.87	0.053	0.19	0.447213595499958	0.45
CG2694	Hth	1.66	0.053	0.19	0.447213595499958	0.45
CG2694	dOptix	1.66	0.053	0.19	0.447213595499958	0.45
CG2694	zfh1	1.65	0.053	0.19	0.447213595499958	0.45
CG2694	Lim3	1.6	0.053	0.19	0.447213595499958	0.45
CG2694	TfAP-2	1.35	0.053	0.19	0.447213595499958	0.45
CG2694	luna	1.3	0.053	0.19	0.447213595499958	0.45
CG2694	Ey_Hbn	1.25	0.053	0.19	0.447213595499958	0.45
CG2694	dac	1.15	0.053	0.19	0.447213595499958	0.45
CG2694	CG43689	1.13	0.053	0.19	0.447213595499958	0.45
CG2694	Vsx1	1.11	0.053	0.19	0.447213595499958	0.45
CG2694	fd59A	1.09	0.053	0.19	0.447213595499958	0.45
CG2694	Hbn_Opa_Slp	0.97	0.053	0.19	0.447213595499958	0.45
CG2694	CG32532	0.88	0.053	0.19	0.447213595499958	0.45
CG2694	Ets65A	0.82	0.053	0.19	0.447213595499958	0.45
CG2694	Awh	0.79	0.053	0.19	0.447213595499958	0.45
CG2694	pdm3	0.73	0.053	0.19	0.447213595499958	0.45
CG2694	vDpp.vOptix	0.65	0.053	0.19	0.447213595499958	0.45
CG2694	run	0.61	0.053	0.19	0.447213595499958	0.45
CG2694	vdOptix.vdVsx	0.44	0.053	0.19	0.447213595499958	0.45
dwg	luna	7.02	0.117	-0.06	0.149071198499986	0.22
dwg	ct	4.31	0.117	-0.06	0.149071198499986	0.22
dwg	pdm3	4.13	0.117	-0.06	0.149071198499986	0.22
dwg	bab2	2.56	0.117	-0.06	0.149071198499986	0.22
dwg	sr	2.3	0.117	-0.06	0.149071198499986	0.22
dwg	Ets65A	1.98	0.117	-0.06	0.149071198499986	0.22
dwg	scro	1.9	0.117	-0.06	0.149071198499986	0.22
dwg	vOptix.vVsx	1.71	0.117	-0.06	0.149071198499986	0.22
dwg	dOptix	1.69	0.117	-0.06	0.149071198499986	0.22
dwg	vdVsx	1.52	0.117	-0.06	0.149071198499986	0.22
dwg	dan	1.44	0.117	-0.06	0.149071198499986	0.22
dwg	SoxN	1.42	0.117	-0.06	0.149071198499986	0.22
dwg	Camta	1.31	0.117	-0.06	0.149071198499986	0.22
dwg	ey	1.31	0.117	-0.06	0.149071198499986	0.22
dwg	Sox21b	1.22	0.117	-0.06	0.149071198499986	0.22
dwg	dm	1.2	0.117	-0.06	0.149071198499986	0.22
dwg	Hbn_Opa_Slp	1.2	0.117	-0.06	0.149071198499986	0.22
dwg	NK7.1	1.17	0.117	-0.06	0.149071198499986	0.22
dwg	toy	1.17	0.117	-0.06	0.149071198499986	0.22
dwg	sim	1.17	0.117	-0.06	0.149071198499986	0.22
dwg	vdDpp.vdOptix	1.14	0.117	-0.06	0.149071198499986	0.22
dwg	Sox102F	1.08	0.117	-0.06	0.149071198499986	0.22
dwg	hth	0.94	0.117	-0.06	0.149071198499986	0.22
dwg	Slp_D	0.83	0.117	-0.06	0.149071198499986	0.22
dwg	run	0.8	0.117	-0.06	0.149071198499986	0.22
dwg	dac	0.67	0.117	-0.06	0.149071198499986	0.22
dwg	fkh	0.66	0.117	-0.06	0.149071198499986	0.22
dwg	Erm_Ey	0.62	0.117	-0.06	0.149071198499986	0.22
dwg	ap	0.61	0.117	-0.06	0.149071198499986	0.22
dwg	vOptix	0.6	0.117	-0.06	0.149071198499986	0.22
rst	luna	21	0.353	0.5	0.683130051063973	0.87
rst	Vsx2	11.78	0.353	0.5	0.683130051063973	0.87
rst	ct	6.26	0.353	0.5	0.683130051063973	0.87
rst	sim	5.84	0.353	0.5	0.683130051063973	0.87
rst	Vsx1	5.79	0.353	0.5	0.683130051063973	0.87
rst	erm	5.27	0.353	0.5	0.683130051063973	0.87
rst	TfAP-2	4.9	0.353	0.5	0.683130051063973	0.87
rst	CG4328	3.53	0.353	0.5	0.683130051063973	0.87
rst	CG34340	3.22	0.353	0.5	0.683130051063973	0.87
rst	pros	3.21	0.353	0.5	0.683130051063973	0.87
rst	bab1	3.03	0.353	0.5	0.683130051063973	0.87
rst	SoxN	2.87	0.353	0.5	0.683130051063973	0.87
rst	Camta	2.85	0.353	0.5	0.683130051063973	0.87
rst	zfh1	2.46	0.353	0.5	0.683130051063973	0.87
rst	Notch	2.1	0.353	0.5	0.683130051063973	0.87
rst	klu	2.03	0.353	0.5	0.683130051063973	0.87
rst	vdVsx	1.92	0.353	0.5	0.683130051063973	0.87
rst	dac	1.89	0.353	0.5	0.683130051063973	0.87
rst	CG9650	1.88	0.353	0.5	0.683130051063973	0.87
rst	elB	1.7	0.353	0.5	0.683130051063973	0.87
rst	Ets65A	1.67	0.353	0.5	0.683130051063973	0.87
rst	Sox21b	1.67	0.353	0.5	0.683130051063973	0.87
rst	Hth	1.57	0.353	0.5	0.683130051063973	0.87
rst	fru	1.55	0.353	0.5	0.683130051063973	0.87
rst	dan	1.41	0.353	0.5	0.683130051063973	0.87
rst	whole_OPC	1.38	0.353	0.5	0.683130051063973	0.87
rst	ham	1.31	0.353	0.5	0.683130051063973	0.87
rst	fd59A	1.29	0.353	0.5	0.683130051063973	0.87
rst	scro	1.18	0.353	0.5	0.683130051063973	0.87
rst	svp	1.17	0.353	0.5	0.683130051063973	0.87
dm	Lim3	13.18	0.228	0.52	0.447213595499958	0.42
dm	luna	8.89	0.228	0.52	0.447213595499958	0.42
dm	Sox21b	6.75	0.228	0.52	0.447213595499958	0.42
dm	D	5.19	0.228	0.52	0.447213595499958	0.42
dm	toy	4.52	0.228	0.52	0.447213595499958	0.42
dm	fkh	4.34	0.228	0.52	0.447213595499958	0.42
dm	Notch	3.58	0.228	0.52	0.447213595499958	0.42
dm	dOptix	3.28	0.228	0.52	0.447213595499958	0.42
dm	CG9932	3.24	0.228	0.52	0.447213595499958	0.42
dm	zfh1	3.18	0.228	0.52	0.447213595499958	0.42
dm	hbn	2.94	0.228	0.52	0.447213595499958	0.42
dm	ap	2.8	0.228	0.52	0.447213595499958	0.42
dm	CG32532	2.37	0.228	0.52	0.447213595499958	0.42
dm	vvl	2.33	0.228	0.52	0.447213595499958	0.42
dm	zfh2	2.09	0.228	0.52	0.447213595499958	0.42
dm	bab1	2.05	0.228	0.52	0.447213595499958	0.42
dm	D_BarHI	1.76	0.228	0.52	0.447213595499958	0.42
dm	scro	1.35	0.228	0.52	0.447213595499958	0.42
dm	oc	1.35	0.228	0.52	0.447213595499958	0.42
dm	ey	1.34	0.228	0.52	0.447213595499958	0.42
dm	foxo	1.23	0.228	0.52	0.447213595499958	0.42
dm	ct	1.18	0.228	0.52	0.447213595499958	0.42
dm	vDpp.vOptix	1.05	0.228	0.52	0.447213595499958	0.42
dm	erm	1.05	0.228	0.52	0.447213595499958	0.42
dm	Vsx2	0.84	0.228	0.52	0.447213595499958	0.42
dm	NK7.1	0.57	0.228	0.52	0.447213595499958	0.42
dm	vdDpp.vdOptix	0.55	0.228	0.52	0.447213595499958	0.42
dm	Hbn_Opa_Slp	0.43	0.228	0.52	0.447213595499958	0.42
dm	fru	0.42	0.228	0.52	0.447213595499958	0.42
dm	vDpp	0.41	0.228	0.52	0.447213595499958	0.42
CG10804	ap	21.45	0.28	0.74	0.764470787156438	0.07
CG10804	Notch	15.84	0.28	0.74	0.764470787156438	0.07
CG10804	tup	11.23	0.28	0.74	0.764470787156438	0.07
CG10804	lov	7.58	0.28	0.74	0.764470787156438	0.07
CG10804	scro	7.28	0.28	0.74	0.764470787156438	0.07
CG10804	CG11294	7.05	0.28	0.74	0.764470787156438	0.07
CG10804	Lim3	6.06	0.28	0.74	0.764470787156438	0.07
CG10804	ey	5.47	0.28	0.74	0.764470787156438	0.07
CG10804	apt	4.79	0.28	0.74	0.764470787156438	0.07
CG10804	Sox21b	4.76	0.28	0.74	0.764470787156438	0.07
CG10804	Ets65A	4.29	0.28	0.74	0.764470787156438	0.07
CG10804	ct	4.21	0.28	0.74	0.764470787156438	0.07
CG10804	Sox102F	3.91	0.28	0.74	0.764470787156438	0.07
CG10804	D_BarHI	3.48	0.28	0.74	0.764470787156438	0.07
CG10804	erm	3.22	0.28	0.74	0.764470787156438	0.07
CG10804	bsh	3.18	0.28	0.74	0.764470787156438	0.07
CG10804	svp	3.11	0.28	0.74	0.764470787156438	0.07
CG10804	tj	2.79	0.28	0.74	0.764470787156438	0.07
CG10804	aop	2.73	0.28	0.74	0.764470787156438	0.07
CG10804	fd59A	2.72	0.28	0.74	0.764470787156438	0.07
CG10804	toy	2.65	0.28	0.74	0.764470787156438	0.07
CG10804	D	2.55	0.28	0.74	0.764470787156438	0.07
CG10804	NK7.1	2.33	0.28	0.74	0.764470787156438	0.07
CG10804	dan	2.31	0.28	0.74	0.764470787156438	0.07
CG10804	vvl	2.25	0.28	0.74	0.764470787156438	0.07
CG10804	Hmx	2.09	0.28	0.74	0.764470787156438	0.07
CG10804	CG9932	1.98	0.28	0.74	0.764470787156438	0.07
CG10804	mirr	1.96	0.28	0.74	0.764470787156438	0.07
CG10804	Opa_Erm	1.91	0.28	0.74	0.764470787156438	0.07
CG10804	RunxB	1.87	0.28	0.74	0.764470787156438	0.07
CG10802	ap	4.93	0.127	0.5	0.683130051063973	0.57
CG10802	fkh	4.18	0.127	0.5	0.683130051063973	0.57
CG10802	apt	3.91	0.127	0.5	0.683130051063973	0.57
CG10802	Hmx	3.34	0.127	0.5	0.683130051063973	0.57
CG10802	fd59A	2.97	0.127	0.5	0.683130051063973	0.57
CG10802	bsh	1.79	0.127	0.5	0.683130051063973	0.57
CG10802	run	1.7	0.127	0.5	0.683130051063973	0.57
CG10802	Lim3	1.58	0.127	0.5	0.683130051063973	0.57
CG10802	luna	1.55	0.127	0.5	0.683130051063973	0.57
CG10802	Ey_Hbn	1.45	0.127	0.5	0.683130051063973	0.57
CG10802	Vsx1	1.34	0.127	0.5	0.683130051063973	0.57
CG10802	Erm_Ey	1.32	0.127	0.5	0.683130051063973	0.57
CG10802	dOptix	1.22	0.127	0.5	0.683130051063973	0.57
CG10802	CG3726	1.16	0.127	0.5	0.683130051063973	0.57
CG10802	SoxN	1.1	0.127	0.5	0.683130051063973	0.57
CG10802	lov	1.07	0.127	0.5	0.683130051063973	0.57
CG10802	Slp_D	1.06	0.127	0.5	0.683130051063973	0.57
CG10802	dDpp.dOptix	1.03	0.127	0.5	0.683130051063973	0.57
CG10802	CG11294	1.02	0.127	0.5	0.683130051063973	0.57
CG10802	klu	0.99	0.127	0.5	0.683130051063973	0.57
CG10802	erm	0.93	0.127	0.5	0.683130051063973	0.57
CG10802	bab2	0.9	0.127	0.5	0.683130051063973	0.57
CG10802	ham	0.89	0.127	0.5	0.683130051063973	0.57
CG10802	aop	0.83	0.127	0.5	0.683130051063973	0.57
CG10802	CG9932	0.74	0.127	0.5	0.683130051063973	0.57
CG10802	tup	0.74	0.127	0.5	0.683130051063973	0.57
CG10802	CG9650	0.7	0.127	0.5	0.683130051063973	0.57
CG10802	vDpp.vOptix	0.67	0.127	0.5	0.683130051063973	0.57
CG10802	Ets65A	0.67	0.127	0.5	0.683130051063973	0.57
CG10802	vOptix.vVsx	0.64	0.127	0.5	0.683130051063973	0.57
CG14270	CG43689	4.84	0.158	-0.04	0.0975900072948533	0.14
CG14270	dve	3.92	0.158	-0.04	0.0975900072948533	0.14
CG14270	Ets65A	3.4	0.158	-0.04	0.0975900072948533	0.14
CG14270	CG34340	3.01	0.158	-0.04	0.0975900072948533	0.14
CG14270	Vsx2	2.75	0.158	-0.04	0.0975900072948533	0.14
CG14270	dmrt99B	2.72	0.158	-0.04	0.0975900072948533	0.14
CG14270	luna	2.4	0.158	-0.04	0.0975900072948533	0.14
CG14270	zfh2	2.26	0.158	-0.04	0.0975900072948533	0.14
CG14270	Hmx	1.91	0.158	-0.04	0.0975900072948533	0.14
CG14270	kn	1.88	0.158	-0.04	0.0975900072948533	0.14
CG14270	Vsx1	1.87	0.158	-0.04	0.0975900072948533	0.14
CG14270	vOptix	1.74	0.158	-0.04	0.0975900072948533	0.14
CG14270	sr	1.69	0.158	-0.04	0.0975900072948533	0.14
CG14270	Hth	1.65	0.158	-0.04	0.0975900072948533	0.14
CG14270	Slp_D	1.39	0.158	-0.04	0.0975900072948533	0.14
CG14270	Dll	1.3	0.158	-0.04	0.0975900072948533	0.14
CG14270	br	1.27	0.158	-0.04	0.0975900072948533	0.14
CG14270	bab2	1.24	0.158	-0.04	0.0975900072948533	0.14
CG14270	oc	1.15	0.158	-0.04	0.0975900072948533	0.14
CG14270	hbn	1.15	0.158	-0.04	0.0975900072948533	0.14
CG14270	Lim3	1.01	0.158	-0.04	0.0975900072948533	0.14
CG14270	vdOptix	1	0.158	-0.04	0.0975900072948533	0.14
CG14270	bi	0.86	0.158	-0.04	0.0975900072948533	0.14
CG14270	toy	0.82	0.158	-0.04	0.0975900072948533	0.14
CG14270	TfAP-2	0.53	0.158	-0.04	0.0975900072948533	0.14
CG14270	ct	0.49	0.158	-0.04	0.0975900072948533	0.14
CG14270	whole_OPC	0.48	0.158	-0.04	0.0975900072948533	0.14
CG14270	pdm3	0.37	0.158	-0.04	0.0975900072948533	0.14
CG14270	Sox102F	0.36	0.158	-0.04	0.0975900072948533	0.14
CG14270	mirr	0.35	0.158	-0.04	0.0975900072948533	0.14
CG32791	CG4328	12.8	0.581	0.58	0.683130051063973	0.36
CG32791	CG32105	10.59	0.581	0.58	0.683130051063973	0.36
CG32791	oc	7.45	0.581	0.58	0.683130051063973	0.36
CG32791	TfAP-2	7.15	0.581	0.58	0.683130051063973	0.36
CG32791	fkh	4.45	0.581	0.58	0.683130051063973	0.36
CG32791	hbn	3.81	0.581	0.58	0.683130051063973	0.36
CG32791	tj	3.26	0.581	0.58	0.683130051063973	0.36
CG32791	br	3.09	0.581	0.58	0.683130051063973	0.36
CG32791	dan	1.7	0.581	0.58	0.683130051063973	0.36
CG32791	Camta	1.6	0.581	0.58	0.683130051063973	0.36
CG32791	bab2	1.54	0.581	0.58	0.683130051063973	0.36
CG32791	hth	1.48	0.581	0.58	0.683130051063973	0.36
CG32791	bab1	1.42	0.581	0.58	0.683130051063973	0.36
CG32791	Hth	1.42	0.581	0.58	0.683130051063973	0.36
CG32791	elB	1.37	0.581	0.58	0.683130051063973	0.36
CG32791	Slp_D	1.24	0.581	0.58	0.683130051063973	0.36
CG32791	vvl	1.24	0.581	0.58	0.683130051063973	0.36
CG32791	vdDpp	1.2	0.581	0.58	0.683130051063973	0.36
CG32791	dDpp.dOptix	1.19	0.581	0.58	0.683130051063973	0.36
CG32791	bsh	1.1	0.581	0.58	0.683130051063973	0.36
CG32791	run	1.08	0.581	0.58	0.683130051063973	0.36
CG32791	Hth_Opa	1	0.581	0.58	0.683130051063973	0.36
CG32791	Notch	0.98	0.581	0.58	0.683130051063973	0.36
CG32791	luna	0.95	0.581	0.58	0.683130051063973	0.36
CG32791	CG43689	0.94	0.581	0.58	0.683130051063973	0.36
CG32791	Erm_Ey	0.92	0.581	0.58	0.683130051063973	0.36
CG32791	scro	0.89	0.581	0.58	0.683130051063973	0.36
CG32791	mirr	0.82	0.581	0.58	0.683130051063973	0.36
CG32791	fru	0.6	0.581	0.58	0.683130051063973	0.36
CG32791	zfh2	0.49	0.581	0.58	0.683130051063973	0.36
Parg	pdm3	10.52	0.112	0.22	1	0.9
Parg	noc	8.15	0.112	0.22	1	0.9
Parg	CG34340	5.26	0.112	0.22	1	0.9
Parg	ct	4.27	0.112	0.22	1	0.9
Parg	hbn	4.16	0.112	0.22	1	0.9
Parg	ab	3.99	0.112	0.22	1	0.9
Parg	CG11085	2.49	0.112	0.22	1	0.9
Parg	elB	2.18	0.112	0.22	1	0.9
Parg	ap	2.13	0.112	0.22	1	0.9
Parg	Hmx	2.12	0.112	0.22	1	0.9
Parg	fkh	1.93	0.112	0.22	1	0.9
Parg	CG3726	1.81	0.112	0.22	1	0.9
Parg	dVsx	1.5	0.112	0.22	1	0.9
Parg	klu	1.5	0.112	0.22	1	0.9
Parg	Opa_Erm	1.49	0.112	0.22	1	0.9
Parg	dDpp.dOptix	1.4	0.112	0.22	1	0.9
Parg	RunxB	1.18	0.112	0.22	1	0.9
Parg	mirr	1.12	0.112	0.22	1	0.9
Parg	Sox102F	1.09	0.112	0.22	1	0.9
Parg	aop	1.08	0.112	0.22	1	0.9
Parg	Lim3	1.04	0.112	0.22	1	0.9
Parg	pros	1.01	0.112	0.22	1	0.9
Parg	zfh2	0.98	0.112	0.22	1	0.9
Parg	kn	0.98	0.112	0.22	1	0.9
Parg	vDpp.vOptix	0.94	0.112	0.22	1	0.9
Parg	scro	0.91	0.112	0.22	1	0.9
Parg	whole_OPC	0.9	0.112	0.22	1	0.9
Parg	bab1	0.81	0.112	0.22	1	0.9
Parg	D	0.78	0.112	0.22	1	0.9
Parg	sim	0.74	0.112	0.22	1	0.9
CR45102	sim	4.95	0.109	-0.2	0.218217890235992	0.1
CR45102	sr	2.34	0.109	-0.2	0.218217890235992	0.1
CR45102	dve	2.32	0.109	-0.2	0.218217890235992	0.1
CR45102	klu	2.31	0.109	-0.2	0.218217890235992	0.1
CR45102	SoxN	2.22	0.109	-0.2	0.218217890235992	0.1
CR45102	CG9650	2.09	0.109	-0.2	0.218217890235992	0.1
CR45102	Atf3	2.03	0.109	-0.2	0.218217890235992	0.1
CR45102	svp	2.02	0.109	-0.2	0.218217890235992	0.1
CR45102	zfh1	1.99	0.109	-0.2	0.218217890235992	0.1
CR45102	bab2	1.6	0.109	-0.2	0.218217890235992	0.1
CR45102	Dll	1.57	0.109	-0.2	0.218217890235992	0.1
CR45102	dmrt99B	1.55	0.109	-0.2	0.218217890235992	0.1
CR45102	Hbn_Opa_Slp	1.55	0.109	-0.2	0.218217890235992	0.1
CR45102	vdOptix	1.33	0.109	-0.2	0.218217890235992	0.1
CR45102	CG11294	1.22	0.109	-0.2	0.218217890235992	0.1
CR45102	toy	1.09	0.109	-0.2	0.218217890235992	0.1
CR45102	Vsx1	1.01	0.109	-0.2	0.218217890235992	0.1
CR45102	vdOptix.vdVsx	1	0.109	-0.2	0.218217890235992	0.1
CR45102	zfh2	0.98	0.109	-0.2	0.218217890235992	0.1
CR45102	Hth_Opa	0.92	0.109	-0.2	0.218217890235992	0.1
CR45102	CG32532	0.87	0.109	-0.2	0.218217890235992	0.1
CR45102	pdm3	0.63	0.109	-0.2	0.218217890235992	0.1
CR45102	ey	0.63	0.109	-0.2	0.218217890235992	0.1
CR45102	dan	0.59	0.109	-0.2	0.218217890235992	0.1
CR45102	run	0.56	0.109	-0.2	0.218217890235992	0.1
CR45102	aop	0.48	0.109	-0.2	0.218217890235992	0.1
CR45102	Sox21b	0.36	0.109	-0.2	0.218217890235992	0.1
CR45102	Hmx	0.25	0.109	-0.2	0.218217890235992	0.1
CR45102	tup	0.24	0.109	-0.2	0.218217890235992	0.1
CR45102	br	0.21	0.109	-0.2	0.218217890235992	0.1
Rala	Sox102F	9	0.155	0.42	0.447213595499958	0.65
Rala	Vsx1	6.56	0.155	0.42	0.447213595499958	0.65
Rala	ap	6.1	0.155	0.42	0.447213595499958	0.65
Rala	sim	4.23	0.155	0.42	0.447213595499958	0.65
Rala	luna	3.7	0.155	0.42	0.447213595499958	0.65
Rala	tup	3.34	0.155	0.42	0.447213595499958	0.65
Rala	dac	2.67	0.155	0.42	0.447213595499958	0.65
Rala	whole_OPC	2.65	0.155	0.42	0.447213595499958	0.65
Rala	CG4328	2.48	0.155	0.42	0.447213595499958	0.65
Rala	Notch	2.11	0.155	0.42	0.447213595499958	0.65
Rala	fru	2.04	0.155	0.42	0.447213595499958	0.65
Rala	foxo	1.99	0.155	0.42	0.447213595499958	0.65
Rala	erm	1.85	0.155	0.42	0.447213595499958	0.65
Rala	klu	1.77	0.155	0.42	0.447213595499958	0.65
Rala	Erm_Ey	1.77	0.155	0.42	0.447213595499958	0.65
Rala	tj	1.47	0.155	0.42	0.447213595499958	0.65
Rala	CG9932	1.45	0.155	0.42	0.447213595499958	0.65
Rala	vDpp	1.41	0.155	0.42	0.447213595499958	0.65
Rala	zfh1	1.33	0.155	0.42	0.447213595499958	0.65
Rala	svp	1.3	0.155	0.42	0.447213595499958	0.65
Rala	dmrt99B	1.28	0.155	0.42	0.447213595499958	0.65
Rala	ham	1.22	0.155	0.42	0.447213595499958	0.65
Rala	vOptix.vVsx	1.2	0.155	0.42	0.447213595499958	0.65
Rala	CG11085	1.17	0.155	0.42	0.447213595499958	0.65
Rala	CG43689	1.12	0.155	0.42	0.447213595499958	0.65
Rala	SoxN	1.09	0.155	0.42	0.447213595499958	0.65
Rala	dOptix.dVsx	1.05	0.155	0.42	0.447213595499958	0.65
Rala	Hth	1.04	0.155	0.42	0.447213595499958	0.65
Rala	Ey_Hbn	1.03	0.155	0.42	0.447213595499958	0.65
Rala	dOptix	1	0.155	0.42	0.447213595499958	0.65
CG42541	Vsx2	10.17	0.629	0.05	0.447213595499958	0.25
CG42541	TfAP-2	7.36	0.629	0.05	0.447213595499958	0.25
CG42541	fru	6.07	0.629	0.05	0.447213595499958	0.25
CG42541	zfh1	3.21	0.629	0.05	0.447213595499958	0.25
CG42541	Atf3	3.1	0.629	0.05	0.447213595499958	0.25
CG42541	oc	2.94	0.629	0.05	0.447213595499958	0.25
CG42541	ey	2.65	0.629	0.05	0.447213595499958	0.25
CG42541	fkh	2.59	0.629	0.05	0.447213595499958	0.25
CG42541	kn	1.94	0.629	0.05	0.447213595499958	0.25
CG42541	dOptix.dVsx	1.85	0.629	0.05	0.447213595499958	0.25
CG42541	hbn	1.83	0.629	0.05	0.447213595499958	0.25
CG42541	CG32532	1.78	0.629	0.05	0.447213595499958	0.25
CG42541	dm	1.59	0.629	0.05	0.447213595499958	0.25
CG42541	Ey_Hbn	1.56	0.629	0.05	0.447213595499958	0.25
CG42541	bab2	1.38	0.629	0.05	0.447213595499958	0.25
CG42541	Erm_Ey	1.34	0.629	0.05	0.447213595499958	0.25
CG42541	Vsx1	1.29	0.629	0.05	0.447213595499958	0.25
CG42541	D	1.23	0.629	0.05	0.447213595499958	0.25
CG42541	D_BarHI	1.21	0.629	0.05	0.447213595499958	0.25
CG42541	sr	1.19	0.629	0.05	0.447213595499958	0.25
CG42541	noc	1.1	0.629	0.05	0.447213595499958	0.25
CG42541	vDpp.vOptix	1.04	0.629	0.05	0.447213595499958	0.25
CG42541	fd59A	1.03	0.629	0.05	0.447213595499958	0.25
CG42541	svp	1	0.629	0.05	0.447213595499958	0.25
CG42541	dVsx	1	0.629	0.05	0.447213595499958	0.25
CG42541	Camta	0.87	0.629	0.05	0.447213595499958	0.25
CG42541	Dll	0.83	0.629	0.05	0.447213595499958	0.25
CG42541	br	0.57	0.629	0.05	0.447213595499958	0.25
CG42541	pros	0.56	0.629	0.05	0.447213595499958	0.25
CG42541	scro	0.5	0.629	0.05	0.447213595499958	0.25
CG2941	oc	6.64	0.094	-0.02	0.377964473009227	0.45
CG2941	CG9650	5.4	0.094	-0.02	0.377964473009227	0.45
CG2941	svp	3.63	0.094	-0.02	0.377964473009227	0.45
CG2941	fru	3.22	0.094	-0.02	0.377964473009227	0.45
CG2941	CG11085	2.47	0.094	-0.02	0.377964473009227	0.45
CG2941	dac	2.27	0.094	-0.02	0.377964473009227	0.45
CG2941	tj	2.12	0.094	-0.02	0.377964473009227	0.45
CG2941	TfAP-2	1.99	0.094	-0.02	0.377964473009227	0.45
CG2941	vOptix.vVsx	1.95	0.094	-0.02	0.377964473009227	0.45
CG2941	aop	1.91	0.094	-0.02	0.377964473009227	0.45
CG2941	CG4328	1.9	0.094	-0.02	0.377964473009227	0.45
CG2941	vDpp	1.55	0.094	-0.02	0.377964473009227	0.45
CG2941	dOptix.dVsx	1.52	0.094	-0.02	0.377964473009227	0.45
CG2941	lov	1.52	0.094	-0.02	0.377964473009227	0.45
CG2941	vdVsx	1.51	0.094	-0.02	0.377964473009227	0.45
CG2941	NK7.1	1.5	0.094	-0.02	0.377964473009227	0.45
CG2941	Hmx	1.49	0.094	-0.02	0.377964473009227	0.45
CG2941	vDpp.vOptix	1.41	0.094	-0.02	0.377964473009227	0.45
CG2941	dDpp.dOptix	1.39	0.094	-0.02	0.377964473009227	0.45
CG2941	erm	1.32	0.094	-0.02	0.377964473009227	0.45
CG2941	vdDpp	1.28	0.094	-0.02	0.377964473009227	0.45
CG2941	Hth	1.25	0.094	-0.02	0.377964473009227	0.45
CG2941	CG9932	1.09	0.094	-0.02	0.377964473009227	0.45
CG2941	D_BarHI	1.02	0.094	-0.02	0.377964473009227	0.45
CG2941	Opa_Erm	1	0.094	-0.02	0.377964473009227	0.45
CG2941	bab1	0.9	0.094	-0.02	0.377964473009227	0.45
CG2941	Hbn_Opa_Slp	0.8	0.094	-0.02	0.377964473009227	0.45
CG2941	run	0.78	0.094	-0.02	0.377964473009227	0.45
CG2941	Sox102F	0.73	0.094	-0.02	0.377964473009227	0.45
CG2941	tup	0.71	0.094	-0.02	0.377964473009227	0.45
lva	NK7.1	5.31	0.088	0.72	1	0.82
lva	fd59A	4.24	0.088	0.72	1	0.82
lva	ct	3.42	0.088	0.72	1	0.82
lva	CG34340	2.91	0.088	0.72	1	0.82
lva	toy	2.18	0.088	0.72	1	0.82
lva	br	2.14	0.088	0.72	1	0.82
lva	CG3726	1.81	0.088	0.72	1	0.82
lva	dan	1.75	0.088	0.72	1	0.82
lva	hth	1.73	0.088	0.72	1	0.82
lva	CG9932	1.67	0.088	0.72	1	0.82
lva	Slp_D	1.61	0.088	0.72	1	0.82
lva	erm	1.58	0.088	0.72	1	0.82
lva	zfh2	1.44	0.088	0.72	1	0.82
lva	vOptix.vVsx	1.42	0.088	0.72	1	0.82
lva	fru	1.37	0.088	0.72	1	0.82
lva	vdOptix	1.35	0.088	0.72	1	0.82
lva	klu	1.29	0.088	0.72	1	0.82
lva	bab2	1.23	0.088	0.72	1	0.82
lva	vdOptix.vdVsx	1	0.088	0.72	1	0.82
lva	whole_OPC	1	0.088	0.72	1	0.82
lva	bi	0.94	0.088	0.72	1	0.82
lva	dDpp.dOptix	0.92	0.088	0.72	1	0.82
lva	vOptix	0.85	0.088	0.72	1	0.82
lva	Hth_Opa	0.79	0.088	0.72	1	0.82
lva	Erm_Ey	0.73	0.088	0.72	1	0.82
lva	ey	0.73	0.088	0.72	1	0.82
lva	RunxB	0.71	0.088	0.72	1	0.82
lva	vdDpp.vdOptix	0.66	0.088	0.72	1	0.82
lva	pros	0.64	0.088	0.72	1	0.82
lva	Dll	0.6	0.088	0.72	1	0.82
CG6428	br	13.2	0.093	0.29	0.428571428571429	0.84
CG6428	hth	5.72	0.093	0.29	0.428571428571429	0.84
CG6428	luna	2.25	0.093	0.29	0.428571428571429	0.84
CG6428	TfAP-2	2.22	0.093	0.29	0.428571428571429	0.84
CG6428	fkh	2.16	0.093	0.29	0.428571428571429	0.84
CG6428	dm	2.11	0.093	0.29	0.428571428571429	0.84
CG6428	Vsx2	2.1	0.093	0.29	0.428571428571429	0.84
CG6428	mirr	2.02	0.093	0.29	0.428571428571429	0.84
CG6428	sim	1.99	0.093	0.29	0.428571428571429	0.84
CG6428	ab	1.98	0.093	0.29	0.428571428571429	0.84
CG6428	vOptix	1.97	0.093	0.29	0.428571428571429	0.84
CG6428	CG9932	1.49	0.093	0.29	0.428571428571429	0.84
CG6428	CG32105	1.35	0.093	0.29	0.428571428571429	0.84
CG6428	vvl	1.22	0.093	0.29	0.428571428571429	0.84
CG6428	bsh	1.2	0.093	0.29	0.428571428571429	0.84
CG6428	whole_OPC	1.17	0.093	0.29	0.428571428571429	0.84
CG6428	fru	1.17	0.093	0.29	0.428571428571429	0.84
CG6428	dve	1.15	0.093	0.29	0.428571428571429	0.84
CG6428	Atf3	1.07	0.093	0.29	0.428571428571429	0.84
CG6428	Hth_Opa	1.06	0.093	0.29	0.428571428571429	0.84
CG6428	vOptix.vVsx	1	0.093	0.29	0.428571428571429	0.84
CG6428	Hmx	0.83	0.093	0.29	0.428571428571429	0.84
CG6428	CG3726	0.76	0.093	0.29	0.428571428571429	0.84
CG6428	dmrt99B	0.72	0.093	0.29	0.428571428571429	0.84
CG6428	ap	0.67	0.093	0.29	0.428571428571429	0.84
CG6428	D_BarHI	0.63	0.093	0.29	0.428571428571429	0.84
CG6428	zfh2	0.61	0.093	0.29	0.428571428571429	0.84
CG6428	ey	0.56	0.093	0.29	0.428571428571429	0.84
CG6428	tup	0.51	0.093	0.29	0.428571428571429	0.84
CG6428	Vsx1	0.47	0.093	0.29	0.428571428571429	0.84
Tip60	scro	6.08	0.159	0.22	0.377964473009227	0.48
Tip60	CG9650	5.77	0.159	0.22	0.377964473009227	0.48
Tip60	TfAP-2	5.13	0.159	0.22	0.377964473009227	0.48
Tip60	sr	4.4	0.159	0.22	0.377964473009227	0.48
Tip60	bsh	4.28	0.159	0.22	0.377964473009227	0.48
Tip60	kn	3.98	0.159	0.22	0.377964473009227	0.48
Tip60	CG3726	3.13	0.159	0.22	0.377964473009227	0.48
Tip60	tj	2.96	0.159	0.22	0.377964473009227	0.48
Tip60	CG11294	2.8	0.159	0.22	0.377964473009227	0.48
Tip60	Hth	2.45	0.159	0.22	0.377964473009227	0.48
Tip60	CG43689	2.45	0.159	0.22	0.377964473009227	0.48
Tip60	dve	2.4	0.159	0.22	0.377964473009227	0.48
Tip60	dan	2.24	0.159	0.22	0.377964473009227	0.48
Tip60	Camta	1.43	0.159	0.22	0.377964473009227	0.48
Tip60	Sox102F	1.42	0.159	0.22	0.377964473009227	0.48
Tip60	Ets65A	1.4	0.159	0.22	0.377964473009227	0.48
Tip60	hth	1.26	0.159	0.22	0.377964473009227	0.48
Tip60	toy	1.2	0.159	0.22	0.377964473009227	0.48
Tip60	foxo	1.06	0.159	0.22	0.377964473009227	0.48
Tip60	zfh1	0.96	0.159	0.22	0.377964473009227	0.48
Tip60	vOptix	0.66	0.159	0.22	0.377964473009227	0.48
Tip60	lov	0.62	0.159	0.22	0.377964473009227	0.48
Tip60	ham	0.62	0.159	0.22	0.377964473009227	0.48
Tip60	Dll	0.61	0.159	0.22	0.377964473009227	0.48
Tip60	Hth_Opa	0.58	0.159	0.22	0.377964473009227	0.48
Tip60	vOptix.vVsx	0.56	0.159	0.22	0.377964473009227	0.48
Tip60	pdm3	0.51	0.159	0.22	0.377964473009227	0.48
Tip60	vdOptix	0.48	0.159	0.22	0.377964473009227	0.48
Tip60	Hbn_Opa_Slp	0.45	0.159	0.22	0.377964473009227	0.48
Tip60	vDpp.vOptix	0.37	0.159	0.22	0.377964473009227	0.48
Fas2	TfAP-2	4.44	1.091	0.05	0.333333333333333	0.25
Fas2	Lim3	3.7	1.091	0.05	0.333333333333333	0.25
Fas2	CG11294	3.43	1.091	0.05	0.333333333333333	0.25
Fas2	dmrt99B	2.79	1.091	0.05	0.333333333333333	0.25
Fas2	NK7.1	2.38	1.091	0.05	0.333333333333333	0.25
Fas2	mirr	2.37	1.091	0.05	0.333333333333333	0.25
Fas2	bsh	2.27	1.091	0.05	0.333333333333333	0.25
Fas2	Awh	2.2	1.091	0.05	0.333333333333333	0.25
Fas2	elB	2.16	1.091	0.05	0.333333333333333	0.25
Fas2	Hmx	2.16	1.091	0.05	0.333333333333333	0.25
Fas2	ab	1.96	1.091	0.05	0.333333333333333	0.25
Fas2	hbn	1.95	1.091	0.05	0.333333333333333	0.25
Fas2	toy	1.95	1.091	0.05	0.333333333333333	0.25
Fas2	Sox102F	1.94	1.091	0.05	0.333333333333333	0.25
Fas2	CG43689	1.92	1.091	0.05	0.333333333333333	0.25
Fas2	Sox21b	1.84	1.091	0.05	0.333333333333333	0.25
Fas2	bab2	1.8	1.091	0.05	0.333333333333333	0.25
Fas2	CG9932	1.71	1.091	0.05	0.333333333333333	0.25
Fas2	CG3726	1.68	1.091	0.05	0.333333333333333	0.25
Fas2	whole_OPC	1.56	1.091	0.05	0.333333333333333	0.25
Fas2	dDpp	1.54	1.091	0.05	0.333333333333333	0.25
Fas2	Vsx1	1.47	1.091	0.05	0.333333333333333	0.25
Fas2	Hth	1.43	1.091	0.05	0.333333333333333	0.25
Fas2	dOptix.dVsx	1.41	1.091	0.05	0.333333333333333	0.25
Fas2	Slp_D	1.35	1.091	0.05	0.333333333333333	0.25
Fas2	Hbn_Opa_Slp	1.16	1.091	0.05	0.333333333333333	0.25
Fas2	D	1.13	1.091	0.05	0.333333333333333	0.25
Fas2	Hth_Opa	1.09	1.091	0.05	0.333333333333333	0.25
Fas2	Camta	1.06	1.091	0.05	0.333333333333333	0.25
Fas2	CG34340	1.04	1.091	0.05	0.333333333333333	0.25
norpA	lov	7.22	0.225	0.42	1	0.87
norpA	Sox102F	5.51	0.225	0.42	1	0.87
norpA	Awh	5.45	0.225	0.42	1	0.87
norpA	D	4.98	0.225	0.42	1	0.87
norpA	D_BarHI	3.78	0.225	0.42	1	0.87
norpA	CG3726	3.12	0.225	0.42	1	0.87
norpA	svp	2.65	0.225	0.42	1	0.87
norpA	CG9932	2.44	0.225	0.42	1	0.87
norpA	ap	2.27	0.225	0.42	1	0.87
norpA	mirr	1.9	0.225	0.42	1	0.87
norpA	fkh	1.77	0.225	0.42	1	0.87
norpA	apt	1.73	0.225	0.42	1	0.87
norpA	vOptix	1.62	0.225	0.42	1	0.87
norpA	vdDpp	1.55	0.225	0.42	1	0.87
norpA	whole_OPC	1.48	0.225	0.42	1	0.87
norpA	Vsx1	1.46	0.225	0.42	1	0.87
norpA	tsh	1.24	0.225	0.42	1	0.87
norpA	pdm3	1.17	0.225	0.42	1	0.87
norpA	sim	1.17	0.225	0.42	1	0.87
norpA	Hth_Opa	1.16	0.225	0.42	1	0.87
norpA	Camta	1.13	0.225	0.42	1	0.87
norpA	CG11085	1.12	0.225	0.42	1	0.87
norpA	tup	1.12	0.225	0.42	1	0.87
norpA	Slp_D	1.11	0.225	0.42	1	0.87
norpA	CG4328	1.1	0.225	0.42	1	0.87
norpA	CG32532	1.08	0.225	0.42	1	0.87
norpA	dOptix.dVsx	1	0.225	0.42	1	0.87
norpA	dOptix	0.99	0.225	0.42	1	0.87
norpA	CG32105	0.99	0.225	0.42	1	0.87
norpA	dan	0.97	0.225	0.42	1	0.87
CG3626	tup	8.26	0.117	0.64	0.786795792469443	0.74
CG3626	ap	5.38	0.117	0.64	0.786795792469443	0.74
CG3626	vDpp.vOptix	5.27	0.117	0.64	0.786795792469443	0.74
CG3626	tj	4.32	0.117	0.64	0.786795792469443	0.74
CG3626	oc	3.59	0.117	0.64	0.786795792469443	0.74
CG3626	CG3726	3.54	0.117	0.64	0.786795792469443	0.74
CG3626	Vsx2	3.05	0.117	0.64	0.786795792469443	0.74
CG3626	kn	2.98	0.117	0.64	0.786795792469443	0.74
CG3626	toy	2.91	0.117	0.64	0.786795792469443	0.74
CG3626	scro	2.76	0.117	0.64	0.786795792469443	0.74
CG3626	Ets65A	2.56	0.117	0.64	0.786795792469443	0.74
CG3626	Awh	2.46	0.117	0.64	0.786795792469443	0.74
CG3626	dve	2.45	0.117	0.64	0.786795792469443	0.74
CG3626	CG4328	2.18	0.117	0.64	0.786795792469443	0.74
CG3626	foxo	2.12	0.117	0.64	0.786795792469443	0.74
CG3626	ey	2.05	0.117	0.64	0.786795792469443	0.74
CG3626	hbn	1.95	0.117	0.64	0.786795792469443	0.74
CG3626	dm	1.82	0.117	0.64	0.786795792469443	0.74
CG3626	Sox102F	1.79	0.117	0.64	0.786795792469443	0.74
CG3626	Notch	1.59	0.117	0.64	0.786795792469443	0.74
CG3626	tsh	1.58	0.117	0.64	0.786795792469443	0.74
CG3626	Sox21b	1.49	0.117	0.64	0.786795792469443	0.74
CG3626	vdOptix	1.38	0.117	0.64	0.786795792469443	0.74
CG3626	Lim3	1.29	0.117	0.64	0.786795792469443	0.74
CG3626	CG11085	1.23	0.117	0.64	0.786795792469443	0.74
CG3626	CG11294	1.15	0.117	0.64	0.786795792469443	0.74
CG3626	zfh2	1.12	0.117	0.64	0.786795792469443	0.74
CG3626	bab2	1.08	0.117	0.64	0.786795792469443	0.74
CG3626	dOptix	1	0.117	0.64	0.786795792469443	0.74
CG3626	D_BarHI	1	0.117	0.64	0.786795792469443	0.74
bi	vdDpp	14.77	0.729	0.63	0.786795792469443	0.5
bi	hth	10.34	0.729	0.63	0.786795792469443	0.5
bi	CG9650	5.1	0.729	0.63	0.786795792469443	0.5
bi	dDpp	4.83	0.729	0.63	0.786795792469443	0.5
bi	CG32532	4.75	0.729	0.63	0.786795792469443	0.5
bi	dve	3.58	0.729	0.63	0.786795792469443	0.5
bi	CG32105	3.32	0.729	0.63	0.786795792469443	0.5
bi	oc	3.3	0.729	0.63	0.786795792469443	0.5
bi	bab2	2.78	0.729	0.63	0.786795792469443	0.5
bi	Ey_Hbn	2.69	0.729	0.63	0.786795792469443	0.5
bi	luna	2.56	0.729	0.63	0.786795792469443	0.5
bi	aop	2.48	0.729	0.63	0.786795792469443	0.5
bi	Lim3	2.33	0.729	0.63	0.786795792469443	0.5
bi	CG11294	2.32	0.729	0.63	0.786795792469443	0.5
bi	Camta	2.04	0.729	0.63	0.786795792469443	0.5
bi	toy	1.92	0.729	0.63	0.786795792469443	0.5
bi	D	1.47	0.729	0.63	0.786795792469443	0.5
bi	NK7.1	1.44	0.729	0.63	0.786795792469443	0.5
bi	CG9932	1.33	0.729	0.63	0.786795792469443	0.5
bi	bsh	1.08	0.729	0.63	0.786795792469443	0.5
bi	tj	1.04	0.729	0.63	0.786795792469443	0.5
bi	vdOptix	0.94	0.729	0.63	0.786795792469443	0.5
bi	vOptix.vVsx	0.86	0.729	0.63	0.786795792469443	0.5
bi	dac	0.85	0.729	0.63	0.786795792469443	0.5
bi	Notch	0.78	0.729	0.63	0.786795792469443	0.5
bi	vdVsx	0.72	0.729	0.63	0.786795792469443	0.5
bi	vDpp.vOptix	0.63	0.729	0.63	0.786795792469443	0.5
bi	Hbn_Opa_Slp	0.61	0.729	0.63	0.786795792469443	0.5
bi	Vsx2	0.61	0.729	0.63	0.786795792469443	0.5
bi	noc	0.53	0.729	0.63	0.786795792469443	0.5
rb	CG32532	5.11	0.064	-0.26	0.2	0.46
rb	hbn	3.2	0.064	-0.26	0.2	0.46
rb	CG32105	2.54	0.064	-0.26	0.2	0.46
rb	dan	1.77	0.064	-0.26	0.2	0.46
rb	ab	1.76	0.064	-0.26	0.2	0.46
rb	toy	1.68	0.064	-0.26	0.2	0.46
rb	bi	1.55	0.064	-0.26	0.2	0.46
rb	RunxB	1.47	0.064	-0.26	0.2	0.46
rb	aop	1.39	0.064	-0.26	0.2	0.46
rb	fd59A	1.3	0.064	-0.26	0.2	0.46
rb	whole_OPC	1.28	0.064	-0.26	0.2	0.46
rb	svp	1.14	0.064	-0.26	0.2	0.46
rb	Hmx	1.04	0.064	-0.26	0.2	0.46
rb	dOptix	1.03	0.064	-0.26	0.2	0.46
rb	vOptix.vVsx	1	0.064	-0.26	0.2	0.46
rb	klu	0.87	0.064	-0.26	0.2	0.46
rb	Hth	0.86	0.064	-0.26	0.2	0.46
rb	erm	0.84	0.064	-0.26	0.2	0.46
rb	Hbn_Opa_Slp	0.75	0.064	-0.26	0.2	0.46
rb	vdDpp	0.74	0.064	-0.26	0.2	0.46
rb	vdOptix	0.63	0.064	-0.26	0.2	0.46
rb	elB	0.61	0.064	-0.26	0.2	0.46
rb	noc	0.54	0.064	-0.26	0.2	0.46
rb	Awh	0.48	0.064	-0.26	0.2	0.46
rb	oc	0.39	0.064	-0.26	0.2	0.46
rb	Opa_Erm	0.37	0.064	-0.26	0.2	0.46
rb	dve	0.1	0.064	-0.26	0.2	0.46
rb	tj	0.04	0.064	-0.26	0.2	0.46
rb	vDpp	0	0.064	-0.26	0.2	0.46
rb	dDpp	0	0.064	-0.26	0.2	0.46
CG3568	ab	5.52	0.121	0.27	0.683130051063973	0.9
CG3568	dve	5.26	0.121	0.27	0.683130051063973	0.9
CG3568	noc	5.24	0.121	0.27	0.683130051063973	0.9
CG3568	fru	3.94	0.121	0.27	0.683130051063973	0.9
CG3568	Camta	3.78	0.121	0.27	0.683130051063973	0.9
CG3568	vDpp	3.73	0.121	0.27	0.683130051063973	0.9
CG3568	vvl	3.57	0.121	0.27	0.683130051063973	0.9
CG3568	aop	2.96	0.121	0.27	0.683130051063973	0.9
CG3568	ap	2.91	0.121	0.27	0.683130051063973	0.9
CG3568	vdDpp	2.89	0.121	0.27	0.683130051063973	0.9
CG3568	fkh	2.64	0.121	0.27	0.683130051063973	0.9
CG3568	Ey_Hbn	2.15	0.121	0.27	0.683130051063973	0.9
CG3568	oc	2.12	0.121	0.27	0.683130051063973	0.9
CG3568	vDpp.vOptix	2.07	0.121	0.27	0.683130051063973	0.9
CG3568	CG32105	2.04	0.121	0.27	0.683130051063973	0.9
CG3568	lov	2.01	0.121	0.27	0.683130051063973	0.9
CG3568	SoxN	1.84	0.121	0.27	0.683130051063973	0.9
CG3568	Notch	1.77	0.121	0.27	0.683130051063973	0.9
CG3568	CG11294	1.75	0.121	0.27	0.683130051063973	0.9
CG3568	dOptix.dVsx	1.43	0.121	0.27	0.683130051063973	0.9
CG3568	dan	1.38	0.121	0.27	0.683130051063973	0.9
CG3568	Hbn_Opa_Slp	1.37	0.121	0.27	0.683130051063973	0.9
CG3568	apt	1.33	0.121	0.27	0.683130051063973	0.9
CG3568	Vsx1	1.15	0.121	0.27	0.683130051063973	0.9
CG3568	Awh	1.07	0.121	0.27	0.683130051063973	0.9
CG3568	ham	1.05	0.121	0.27	0.683130051063973	0.9
CG3568	erm	0.99	0.121	0.27	0.683130051063973	0.9
CG3568	dmrt99B	0.87	0.121	0.27	0.683130051063973	0.9
CG3568	CG3726	0.79	0.121	0.27	0.683130051063973	0.9
CG3568	CG4328	0.79	0.121	0.27	0.683130051063973	0.9
Usf	SoxN	15.65	0.113	-0.28	0.149071198499986	0.4
Usf	elB	6.57	0.113	-0.28	0.149071198499986	0.4
Usf	Vsx1	4.79	0.113	-0.28	0.149071198499986	0.4
Usf	hth	4.03	0.113	-0.28	0.149071198499986	0.4
Usf	oc	3.62	0.113	-0.28	0.149071198499986	0.4
Usf	fd59A	3.62	0.113	-0.28	0.149071198499986	0.4
Usf	Hmx	3.04	0.113	-0.28	0.149071198499986	0.4
Usf	Hth	2.92	0.113	-0.28	0.149071198499986	0.4
Usf	dan	2.66	0.113	-0.28	0.149071198499986	0.4
Usf	luna	2.58	0.113	-0.28	0.149071198499986	0.4
Usf	mirr	2.54	0.113	-0.28	0.149071198499986	0.4
Usf	svp	2.49	0.113	-0.28	0.149071198499986	0.4
Usf	dmrt99B	2.33	0.113	-0.28	0.149071198499986	0.4
Usf	Ey_Hbn	2.28	0.113	-0.28	0.149071198499986	0.4
Usf	fkh	2.11	0.113	-0.28	0.149071198499986	0.4
Usf	dm	2.06	0.113	-0.28	0.149071198499986	0.4
Usf	bab2	2.04	0.113	-0.28	0.149071198499986	0.4
Usf	zfh1	2	0.113	-0.28	0.149071198499986	0.4
Usf	CG9932	1.94	0.113	-0.28	0.149071198499986	0.4
Usf	Erm_Ey	1.7	0.113	-0.28	0.149071198499986	0.4
Usf	fru	1.55	0.113	-0.28	0.149071198499986	0.4
Usf	toy	1.55	0.113	-0.28	0.149071198499986	0.4
Usf	ap	1.51	0.113	-0.28	0.149071198499986	0.4
Usf	sr	1.45	0.113	-0.28	0.149071198499986	0.4
Usf	Hth_Opa	1.33	0.113	-0.28	0.149071198499986	0.4
Usf	vdVsx	1.33	0.113	-0.28	0.149071198499986	0.4
Usf	whole_OPC	1.32	0.113	-0.28	0.149071198499986	0.4
Usf	Atf3	1.31	0.113	-0.28	0.149071198499986	0.4
Usf	kn	1.29	0.113	-0.28	0.149071198499986	0.4
Usf	dOptix.dVsx	1.29	0.113	-0.28	0.149071198499986	0.4
CG15912	scro	7.8	0.124	0.1	0.487950036474267	0.21
CG15912	lov	7.35	0.124	0.1	0.487950036474267	0.21
CG15912	CG9650	6.19	0.124	0.1	0.487950036474267	0.21
CG15912	apt	4.91	0.124	0.1	0.487950036474267	0.21
CG15912	NK7.1	4.09	0.124	0.1	0.487950036474267	0.21
CG15912	Camta	3.34	0.124	0.1	0.487950036474267	0.21
CG15912	Atf3	3.16	0.124	0.1	0.487950036474267	0.21
CG15912	CG9932	3.13	0.124	0.1	0.487950036474267	0.21
CG15912	Sox102F	3.01	0.124	0.1	0.487950036474267	0.21
CG15912	hbn	2.62	0.124	0.1	0.487950036474267	0.21
CG15912	dac	2.43	0.124	0.1	0.487950036474267	0.21
CG15912	ct	2.31	0.124	0.1	0.487950036474267	0.21
CG15912	pros	2.25	0.124	0.1	0.487950036474267	0.21
CG15912	svp	1.96	0.124	0.1	0.487950036474267	0.21
CG15912	Hth	1.95	0.124	0.1	0.487950036474267	0.21
CG15912	mirr	1.84	0.124	0.1	0.487950036474267	0.21
CG15912	tj	1.82	0.124	0.1	0.487950036474267	0.21
CG15912	tsh	1.75	0.124	0.1	0.487950036474267	0.21
CG15912	Ets65A	1.69	0.124	0.1	0.487950036474267	0.21
CG15912	vOptix.vVsx	1.64	0.124	0.1	0.487950036474267	0.21
CG15912	ham	1.43	0.124	0.1	0.487950036474267	0.21
CG15912	Erm_Ey	1.25	0.124	0.1	0.487950036474267	0.21
CG15912	dDpp	1.19	0.124	0.1	0.487950036474267	0.21
CG15912	RunxB	1.14	0.124	0.1	0.487950036474267	0.21
CG15912	luna	1.09	0.124	0.1	0.487950036474267	0.21
CG15912	fkh	1.08	0.124	0.1	0.487950036474267	0.21
CG15912	ap	1.06	0.124	0.1	0.487950036474267	0.21
CG15912	vdDpp	1	0.124	0.1	0.487950036474267	0.21
CG15912	vdOptix.vdVsx	1	0.124	0.1	0.487950036474267	0.21
CG15912	vdDpp.vdOptix	1	0.124	0.1	0.487950036474267	0.21
CG3527	pdm3	5.11	0.099	-0.18	-0.0666666666666667	0.97
CG3527	Hmx	4.52	0.099	-0.18	-0.0666666666666667	0.97
CG3527	Camta	4.14	0.099	-0.18	-0.0666666666666667	0.97
CG3527	bsh	3.4	0.099	-0.18	-0.0666666666666667	0.97
CG3527	fkh	3.4	0.099	-0.18	-0.0666666666666667	0.97
CG3527	dan	3.14	0.099	-0.18	-0.0666666666666667	0.97
CG3527	sr	3.12	0.099	-0.18	-0.0666666666666667	0.97
CG3527	Vsx2	3.08	0.099	-0.18	-0.0666666666666667	0.97
CG3527	hth	3.07	0.099	-0.18	-0.0666666666666667	0.97
CG3527	hbn	2.96	0.099	-0.18	-0.0666666666666667	0.97
CG3527	Vsx1	2.9	0.099	-0.18	-0.0666666666666667	0.97
CG3527	ct	2.37	0.099	-0.18	-0.0666666666666667	0.97
CG3527	Hth	2.36	0.099	-0.18	-0.0666666666666667	0.97
CG3527	D	2.27	0.099	-0.18	-0.0666666666666667	0.97
CG3527	fru	2.14	0.099	-0.18	-0.0666666666666667	0.97
CG3527	tsh	1.64	0.099	-0.18	-0.0666666666666667	0.97
CG3527	ey	1.47	0.099	-0.18	-0.0666666666666667	0.97
CG3527	dOptix	1.33	0.099	-0.18	-0.0666666666666667	0.97
CG3527	CG9650	1.31	0.099	-0.18	-0.0666666666666667	0.97
CG3527	vdDpp.vdOptix	1.3	0.099	-0.18	-0.0666666666666667	0.97
CG3527	fd59A	1.24	0.099	-0.18	-0.0666666666666667	0.97
CG3527	br	1.21	0.099	-0.18	-0.0666666666666667	0.97
CG3527	sim	1.17	0.099	-0.18	-0.0666666666666667	0.97
CG3527	dmrt99B	1.14	0.099	-0.18	-0.0666666666666667	0.97
CG3527	bab2	0.99	0.099	-0.18	-0.0666666666666667	0.97
CG3527	Opa_Erm	0.81	0.099	-0.18	-0.0666666666666667	0.97
CG3527	dve	0.7	0.099	-0.18	-0.0666666666666667	0.97
CG3527	dDpp.dOptix	0.68	0.099	-0.18	-0.0666666666666667	0.97
CG3527	oc	0.62	0.099	-0.18	-0.0666666666666667	0.97
CG3527	klu	0.59	0.099	-0.18	-0.0666666666666667	0.97
CG11444	luna	12.94	0.239	0.46	0.683130051063973	0.84
CG11444	hth	8.82	0.239	0.46	0.683130051063973	0.84
CG11444	aop	6.09	0.239	0.46	0.683130051063973	0.84
CG11444	NK7.1	5.55	0.239	0.46	0.683130051063973	0.84
CG11444	scro	5.15	0.239	0.46	0.683130051063973	0.84
CG11444	Sox21b	4.07	0.239	0.46	0.683130051063973	0.84
CG11444	elB	2.72	0.239	0.46	0.683130051063973	0.84
CG11444	oc	2.15	0.239	0.46	0.683130051063973	0.84
CG11444	dm	2.07	0.239	0.46	0.683130051063973	0.84
CG11444	vdVsx	2.02	0.239	0.46	0.683130051063973	0.84
CG11444	Vsx2	1.87	0.239	0.46	0.683130051063973	0.84
CG11444	zfh2	1.86	0.239	0.46	0.683130051063973	0.84
CG11444	toy	1.65	0.239	0.46	0.683130051063973	0.84
CG11444	vdDpp	1.57	0.239	0.46	0.683130051063973	0.84
CG11444	CG9932	1.36	0.239	0.46	0.683130051063973	0.84
CG11444	CG3726	1.33	0.239	0.46	0.683130051063973	0.84
CG11444	Opa_Erm	1.27	0.239	0.46	0.683130051063973	0.84
CG11444	CG34340	1.24	0.239	0.46	0.683130051063973	0.84
CG11444	fd59A	1.21	0.239	0.46	0.683130051063973	0.84
CG11444	vdOptix	1.2	0.239	0.46	0.683130051063973	0.84
CG11444	br	1.1	0.239	0.46	0.683130051063973	0.84
CG11444	vdDpp.vdOptix	1.02	0.239	0.46	0.683130051063973	0.84
CG11444	dDpp.dOptix	1	0.239	0.46	0.683130051063973	0.84
CG11444	ct	0.94	0.239	0.46	0.683130051063973	0.84
CG11444	RunxB	0.93	0.239	0.46	0.683130051063973	0.84
CG11444	ham	0.87	0.239	0.46	0.683130051063973	0.84
CG11444	CG9650	0.84	0.239	0.46	0.683130051063973	0.84
CG11444	pros	0.79	0.239	0.46	0.683130051063973	0.84
CG11444	bi	0.74	0.239	0.46	0.683130051063973	0.84
CG11444	Erm_Ey	0.7	0.239	0.46	0.683130051063973	0.84
Cbp80	run	3.85	0.064	0.41	1	0.75
Cbp80	zfh1	3.43	0.064	0.41	1	0.75
Cbp80	bi	3.03	0.064	0.41	1	0.75
Cbp80	svp	2.92	0.064	0.41	1	0.75
Cbp80	bab2	2.59	0.064	0.41	1	0.75
Cbp80	vvl	2.45	0.064	0.41	1	0.75
Cbp80	mirr	2.31	0.064	0.41	1	0.75
Cbp80	CG43689	2.05	0.064	0.41	1	0.75
Cbp80	hbn	1.93	0.064	0.41	1	0.75
Cbp80	CG11085	1.36	0.064	0.41	1	0.75
Cbp80	vDpp.vOptix	1.29	0.064	0.41	1	0.75
Cbp80	scro	1.24	0.064	0.41	1	0.75
Cbp80	CG11294	1.2	0.064	0.41	1	0.75
Cbp80	erm	1.16	0.064	0.41	1	0.75
Cbp80	vOptix	1.12	0.064	0.41	1	0.75
Cbp80	dDpp.dOptix	1.11	0.064	0.41	1	0.75
Cbp80	Camta	1.1	0.064	0.41	1	0.75
Cbp80	bab1	1.08	0.064	0.41	1	0.75
Cbp80	D_BarHI	1.04	0.064	0.41	1	0.75
Cbp80	dOptix.dVsx	1	0.064	0.41	1	0.75
Cbp80	dVsx	1	0.064	0.41	1	0.75
Cbp80	SoxN	0.89	0.064	0.41	1	0.75
Cbp80	sr	0.87	0.064	0.41	1	0.75
Cbp80	elB	0.84	0.064	0.41	1	0.75
Cbp80	Slp_D	0.83	0.064	0.41	1	0.75
Cbp80	fru	0.7	0.064	0.41	1	0.75
Cbp80	zfh2	0.61	0.064	0.41	1	0.75
Cbp80	Sox102F	0.57	0.064	0.41	1	0.75
Cbp80	Dll	0.47	0.064	0.41	1	0.75
Cbp80	TfAP-2	0.47	0.064	0.41	1	0.75
l(1)G0334	zfh1	10.36	0.171	-0.08	0.149071198499986	0.2
l(1)G0334	RunxB	7.27	0.171	-0.08	0.149071198499986	0.2
l(1)G0334	pdm3	5.67	0.171	-0.08	0.149071198499986	0.2
l(1)G0334	luna	5.53	0.171	-0.08	0.149071198499986	0.2
l(1)G0334	dan	4.57	0.171	-0.08	0.149071198499986	0.2
l(1)G0334	dac	3.27	0.171	-0.08	0.149071198499986	0.2
l(1)G0334	Vsx1	3.13	0.171	-0.08	0.149071198499986	0.2
l(1)G0334	CG34340	2.71	0.171	-0.08	0.149071198499986	0.2
l(1)G0334	fru	2.52	0.171	-0.08	0.149071198499986	0.2
l(1)G0334	vdDpp	2.32	0.171	-0.08	0.149071198499986	0.2
l(1)G0334	ham	2	0.171	-0.08	0.149071198499986	0.2
l(1)G0334	dVsx	1.93	0.171	-0.08	0.149071198499986	0.2
l(1)G0334	CG4328	1.92	0.171	-0.08	0.149071198499986	0.2
l(1)G0334	Notch	1.9	0.171	-0.08	0.149071198499986	0.2
l(1)G0334	Hmx	1.89	0.171	-0.08	0.149071198499986	0.2
l(1)G0334	br	1.87	0.171	-0.08	0.149071198499986	0.2
l(1)G0334	sim	1.7	0.171	-0.08	0.149071198499986	0.2
l(1)G0334	Vsx2	1.63	0.171	-0.08	0.149071198499986	0.2
l(1)G0334	tsh	1.52	0.171	-0.08	0.149071198499986	0.2
l(1)G0334	vdVsx	1.51	0.171	-0.08	0.149071198499986	0.2
l(1)G0334	bab2	1.5	0.171	-0.08	0.149071198499986	0.2
l(1)G0334	ap	1.44	0.171	-0.08	0.149071198499986	0.2
l(1)G0334	erm	1.28	0.171	-0.08	0.149071198499986	0.2
l(1)G0334	Ets65A	1.25	0.171	-0.08	0.149071198499986	0.2
l(1)G0334	Hth_Opa	1.16	0.171	-0.08	0.149071198499986	0.2
l(1)G0334	dve	1.09	0.171	-0.08	0.149071198499986	0.2
l(1)G0334	foxo	1.07	0.171	-0.08	0.149071198499986	0.2
l(1)G0334	SoxN	1.06	0.171	-0.08	0.149071198499986	0.2
l(1)G0334	Opa_Erm	1	0.171	-0.08	0.149071198499986	0.2
l(1)G0334	tup	1	0.171	-0.08	0.149071198499986	0.2
CG42594	scro	3.82	0.539	0.5	0.544704779401922	0.38
CG42594	sim	3.1	0.539	0.5	0.544704779401922	0.38
CG42594	vvl	3.1	0.539	0.5	0.544704779401922	0.38
CG42594	SoxN	2.67	0.539	0.5	0.544704779401922	0.38
CG42594	svp	2.63	0.539	0.5	0.544704779401922	0.38
CG42594	luna	2.21	0.539	0.5	0.544704779401922	0.38
CG42594	pdm3	2.13	0.539	0.5	0.544704779401922	0.38
CG42594	run	1.88	0.539	0.5	0.544704779401922	0.38
CG42594	Dll	1.82	0.539	0.5	0.544704779401922	0.38
CG42594	vOptix	1.59	0.539	0.5	0.544704779401922	0.38
CG42594	dVsx	1.58	0.539	0.5	0.544704779401922	0.38
CG42594	ct	1.56	0.539	0.5	0.544704779401922	0.38
CG42594	vdOptix	1.23	0.539	0.5	0.544704779401922	0.38
CG42594	fd59A	0.95	0.539	0.5	0.544704779401922	0.38
CG42594	Hbn_Opa_Slp	0.91	0.539	0.5	0.544704779401922	0.38
CG42594	foxo	0.82	0.539	0.5	0.544704779401922	0.38
CG42594	apt	0.76	0.539	0.5	0.544704779401922	0.38
CG42594	CG9932	0.52	0.539	0.5	0.544704779401922	0.38
CG42594	NK7.1	0.46	0.539	0.5	0.544704779401922	0.38
CG42594	vdVsx	0.45	0.539	0.5	0.544704779401922	0.38
CG42594	CG43689	0.45	0.539	0.5	0.544704779401922	0.38
CG42594	fkh	0.43	0.539	0.5	0.544704779401922	0.38
CG42594	Notch	0.4	0.539	0.5	0.544704779401922	0.38
CG42594	CG9650	0.36	0.539	0.5	0.544704779401922	0.38
CG42594	zfh2	0.34	0.539	0.5	0.544704779401922	0.38
CG42594	vdOptix.vdVsx	0.31	0.539	0.5	0.544704779401922	0.38
CG42594	bab1	0.24	0.539	0.5	0.544704779401922	0.38
CG42594	CG32532	0.2	0.539	0.5	0.544704779401922	0.38
CG42594	dOptix.dVsx	0.13	0.539	0.5	0.544704779401922	0.38
CG42594	CG32105	0.11	0.539	0.5	0.544704779401922	0.38
CG4041	NK7.1	6.95	0.097	-0.26	0.124034734589208	0.43
CG4041	vdVsx	4	0.097	-0.26	0.124034734589208	0.43
CG4041	Hmx	3.25	0.097	-0.26	0.124034734589208	0.43
CG4041	lov	3.09	0.097	-0.26	0.124034734589208	0.43
CG4041	elB	2.95	0.097	-0.26	0.124034734589208	0.43
CG4041	svp	2.93	0.097	-0.26	0.124034734589208	0.43
CG4041	noc	2.6	0.097	-0.26	0.124034734589208	0.43
CG4041	CG3726	2.06	0.097	-0.26	0.124034734589208	0.43
CG4041	CG11294	2.03	0.097	-0.26	0.124034734589208	0.43
CG4041	fd59A	1.62	0.097	-0.26	0.124034734589208	0.43
CG4041	vdDpp	1.57	0.097	-0.26	0.124034734589208	0.43
CG4041	vdOptix.vdVsx	1.5	0.097	-0.26	0.124034734589208	0.43
CG4041	dVsx	1.42	0.097	-0.26	0.124034734589208	0.43
CG4041	dmrt99B	1.4	0.097	-0.26	0.124034734589208	0.43
CG4041	vdDpp.vdOptix	1.26	0.097	-0.26	0.124034734589208	0.43
CG4041	D_BarHI	1.08	0.097	-0.26	0.124034734589208	0.43
CG4041	Sox21b	1.05	0.097	-0.26	0.124034734589208	0.43
CG4041	zfh1	1.03	0.097	-0.26	0.124034734589208	0.43
CG4041	br	0.94	0.097	-0.26	0.124034734589208	0.43
CG4041	dOptix.dVsx	0.82	0.097	-0.26	0.124034734589208	0.43
CG4041	CG9650	0.79	0.097	-0.26	0.124034734589208	0.43
CG4041	whole_OPC	0.63	0.097	-0.26	0.124034734589208	0.43
CG4041	bab2	0.53	0.097	-0.26	0.124034734589208	0.43
CG4041	ey	0.41	0.097	-0.26	0.124034734589208	0.43
CG4041	run	0.41	0.097	-0.26	0.124034734589208	0.43
CG4041	bi	0.39	0.097	-0.26	0.124034734589208	0.43
CG4041	Hbn_Opa_Slp	0.39	0.097	-0.26	0.124034734589208	0.43
CG4041	Ets65A	0.31	0.097	-0.26	0.124034734589208	0.43
CG4041	tsh	0.14	0.097	-0.26	0.124034734589208	0.43
CG4041	bab1	0.12	0.097	-0.26	0.124034734589208	0.43
rg	bi	8	0.089	-0.24	0.382970843102535	0.45
rg	CG11085	5.42	0.089	-0.24	0.382970843102535	0.45
rg	luna	4.11	0.089	-0.24	0.382970843102535	0.45
rg	Ets65A	3.06	0.089	-0.24	0.382970843102535	0.45
rg	vvl	2.83	0.089	-0.24	0.382970843102535	0.45
rg	vOptix.vVsx	2.48	0.089	-0.24	0.382970843102535	0.45
rg	TfAP-2	2.32	0.089	-0.24	0.382970843102535	0.45
rg	ap	1.91	0.089	-0.24	0.382970843102535	0.45
rg	dDpp.dOptix	1.67	0.089	-0.24	0.382970843102535	0.45
rg	NK7.1	1.65	0.089	-0.24	0.382970843102535	0.45
rg	Hmx	1.6	0.089	-0.24	0.382970843102535	0.45
rg	kn	1.51	0.089	-0.24	0.382970843102535	0.45
rg	svp	1.37	0.089	-0.24	0.382970843102535	0.45
rg	Slp_D	1.3	0.089	-0.24	0.382970843102535	0.45
rg	apt	1.16	0.089	-0.24	0.382970843102535	0.45
rg	sim	1.15	0.089	-0.24	0.382970843102535	0.45
rg	RunxB	1.12	0.089	-0.24	0.382970843102535	0.45
rg	dOptix	1	0.089	-0.24	0.382970843102535	0.45
rg	elB	0.97	0.089	-0.24	0.382970843102535	0.45
rg	noc	0.91	0.089	-0.24	0.382970843102535	0.45
rg	Sox102F	0.89	0.089	-0.24	0.382970843102535	0.45
rg	D	0.84	0.089	-0.24	0.382970843102535	0.45
rg	vdVsx	0.82	0.089	-0.24	0.382970843102535	0.45
rg	vdOptix	0.81	0.089	-0.24	0.382970843102535	0.45
rg	Hth	0.76	0.089	-0.24	0.382970843102535	0.45
rg	dOptix.dVsx	0.72	0.089	-0.24	0.382970843102535	0.45
rg	tup	0.69	0.089	-0.24	0.382970843102535	0.45
rg	dan	0.67	0.089	-0.24	0.382970843102535	0.45
rg	br	0.65	0.089	-0.24	0.382970843102535	0.45
rg	vdDpp	0.65	0.089	-0.24	0.382970843102535	0.45
Sas10	bsh	12.44	0.133	0.03	0.333333333333333	0.55
Sas10	Vsx2	10.01	0.133	0.03	0.333333333333333	0.55
Sas10	bi	8.48	0.133	0.03	0.333333333333333	0.55
Sas10	CG4328	4.75	0.133	0.03	0.333333333333333	0.55
Sas10	CG11294	4.48	0.133	0.03	0.333333333333333	0.55
Sas10	Ey_Hbn	3.73	0.133	0.03	0.333333333333333	0.55
Sas10	noc	3.68	0.133	0.03	0.333333333333333	0.55
Sas10	hth	3.66	0.133	0.03	0.333333333333333	0.55
Sas10	Vsx1	3.55	0.133	0.03	0.333333333333333	0.55
Sas10	scro	3.31	0.133	0.03	0.333333333333333	0.55
Sas10	CG32105	3.23	0.133	0.03	0.333333333333333	0.55
Sas10	fru	3.07	0.133	0.03	0.333333333333333	0.55
Sas10	klu	2.96	0.133	0.03	0.333333333333333	0.55
Sas10	ct	2.88	0.133	0.03	0.333333333333333	0.55
Sas10	oc	2.6	0.133	0.03	0.333333333333333	0.55
Sas10	fkh	2.53	0.133	0.03	0.333333333333333	0.55
Sas10	zfh2	2.29	0.133	0.03	0.333333333333333	0.55
Sas10	CG9932	2.19	0.133	0.03	0.333333333333333	0.55
Sas10	Lim3	2.1	0.133	0.03	0.333333333333333	0.55
Sas10	dm	2.08	0.133	0.03	0.333333333333333	0.55
Sas10	toy	1.93	0.133	0.03	0.333333333333333	0.55
Sas10	CG3726	1.89	0.133	0.03	0.333333333333333	0.55
Sas10	pros	1.82	0.133	0.03	0.333333333333333	0.55
Sas10	Sox102F	1.8	0.133	0.03	0.333333333333333	0.55
Sas10	ab	1.76	0.133	0.03	0.333333333333333	0.55
Sas10	Slp_D	1.75	0.133	0.03	0.333333333333333	0.55
Sas10	vOptix	1.72	0.133	0.03	0.333333333333333	0.55
Sas10	Hmx	1.63	0.133	0.03	0.333333333333333	0.55
Sas10	run	1.63	0.133	0.03	0.333333333333333	0.55
Sas10	CG32532	1.6	0.133	0.03	0.333333333333333	0.55
spoon	apt	7.64	0.201	0.23	0.382970843102535	0.47
spoon	TfAP-2	7.39	0.201	0.23	0.382970843102535	0.47
spoon	tup	5.23	0.201	0.23	0.382970843102535	0.47
spoon	dm	5.22	0.201	0.23	0.382970843102535	0.47
spoon	CG9932	4.32	0.201	0.23	0.382970843102535	0.47
spoon	tsh	4.02	0.201	0.23	0.382970843102535	0.47
spoon	dve	3.89	0.201	0.23	0.382970843102535	0.47
spoon	hth	3.6	0.201	0.23	0.382970843102535	0.47
spoon	bsh	3.1	0.201	0.23	0.382970843102535	0.47
spoon	Vsx2	2.91	0.201	0.23	0.382970843102535	0.47
spoon	RunxB	2.85	0.201	0.23	0.382970843102535	0.47
spoon	dan	2.76	0.201	0.23	0.382970843102535	0.47
spoon	fru	2.34	0.201	0.23	0.382970843102535	0.47
spoon	ham	2.25	0.201	0.23	0.382970843102535	0.47
spoon	tj	2.1	0.201	0.23	0.382970843102535	0.47
spoon	CG4328	2.1	0.201	0.23	0.382970843102535	0.47
spoon	Vsx1	1.89	0.201	0.23	0.382970843102535	0.47
spoon	NK7.1	1.82	0.201	0.23	0.382970843102535	0.47
spoon	klu	1.59	0.201	0.23	0.382970843102535	0.47
spoon	bi	1.51	0.201	0.23	0.382970843102535	0.47
spoon	Hth	1.35	0.201	0.23	0.382970843102535	0.47
spoon	noc	1.31	0.201	0.23	0.382970843102535	0.47
spoon	Hth_Opa	1.28	0.201	0.23	0.382970843102535	0.47
spoon	sr	1.28	0.201	0.23	0.382970843102535	0.47
spoon	Camta	1.28	0.201	0.23	0.382970843102535	0.47
spoon	dmrt99B	1.27	0.201	0.23	0.382970843102535	0.47
spoon	elB	1.26	0.201	0.23	0.382970843102535	0.47
spoon	Notch	1.2	0.201	0.23	0.382970843102535	0.47
spoon	CG11085	1.08	0.201	0.23	0.382970843102535	0.47
spoon	lov	1.07	0.201	0.23	0.382970843102535	0.47
SPR	dve	6.6	0.697	0.59	0.786795792469443	0.83
SPR	fru	6.59	0.697	0.59	0.786795792469443	0.83
SPR	RunxB	4.82	0.697	0.59	0.786795792469443	0.83
SPR	SoxN	4.37	0.697	0.59	0.786795792469443	0.83
SPR	foxo	4.11	0.697	0.59	0.786795792469443	0.83
SPR	erm	3.04	0.697	0.59	0.786795792469443	0.83
SPR	aop	2.3	0.697	0.59	0.786795792469443	0.83
SPR	zfh2	2.23	0.697	0.59	0.786795792469443	0.83
SPR	CG32105	1.39	0.697	0.59	0.786795792469443	0.83
SPR	Notch	1.34	0.697	0.59	0.786795792469443	0.83
SPR	Lim3	1.14	0.697	0.59	0.786795792469443	0.83
SPR	Hth_Opa	1.03	0.697	0.59	0.786795792469443	0.83
SPR	mirr	0.99	0.697	0.59	0.786795792469443	0.83
SPR	Vsx2	0.94	0.697	0.59	0.786795792469443	0.83
SPR	CG11085	0.92	0.697	0.59	0.786795792469443	0.83
SPR	pdm3	0.9	0.697	0.59	0.786795792469443	0.83
SPR	toy	0.87	0.697	0.59	0.786795792469443	0.83
SPR	kn	0.82	0.697	0.59	0.786795792469443	0.83
SPR	Atf3	0.79	0.697	0.59	0.786795792469443	0.83
SPR	Vsx1	0.58	0.697	0.59	0.786795792469443	0.83
SPR	ap	0.48	0.697	0.59	0.786795792469443	0.83
SPR	CG4328	0.41	0.697	0.59	0.786795792469443	0.83
SPR	Awh	0.41	0.697	0.59	0.786795792469443	0.83
SPR	vdDpp.vdOptix	0.32	0.697	0.59	0.786795792469443	0.83
SPR	Camta	0.19	0.697	0.59	0.786795792469443	0.83
SPR	dan	0.09	0.697	0.59	0.786795792469443	0.83
SPR	dDpp	0	0.697	0.59	0.786795792469443	0.83
SPR	vVsx	0	0.697	0.59	0.786795792469443	0.83
SPR	vVsx.dVsx.dOptix	0	0.697	0.59	0.786795792469443	0.83
SPR	vOptix.vVsx.dVsx	0	0.697	0.59	0.786795792469443	0.83
Vsx2	Vsx1	45.03	0.352	0.96	1	0.21
Vsx2	dOptix.dVsx	8.66	0.352	0.96	1	0.21
Vsx2	vdVsx	6.89	0.352	0.96	1	0.21
Vsx2	erm	2.98	0.352	0.96	1	0.21
Vsx2	zfh2	2.88	0.352	0.96	1	0.21
Vsx2	ap	2.37	0.352	0.96	1	0.21
Vsx2	sr	2.33	0.352	0.96	1	0.21
Vsx2	Hth	2.11	0.352	0.96	1	0.21
Vsx2	CG32532	2.09	0.352	0.96	1	0.21
Vsx2	Sox102F	2.09	0.352	0.96	1	0.21
Vsx2	CG9932	2.08	0.352	0.96	1	0.21
Vsx2	dOptix	2.01	0.352	0.96	1	0.21
Vsx2	RunxB	1.7	0.352	0.96	1	0.21
Vsx2	scro	1.65	0.352	0.96	1	0.21
Vsx2	CG4328	1.65	0.352	0.96	1	0.21
Vsx2	CG3726	1.47	0.352	0.96	1	0.21
Vsx2	fd59A	1.46	0.352	0.96	1	0.21
Vsx2	elB	1.42	0.352	0.96	1	0.21
Vsx2	vDpp.vOptix	1.41	0.352	0.96	1	0.21
Vsx2	dm	1.4	0.352	0.96	1	0.21
Vsx2	CG11294	1.39	0.352	0.96	1	0.21
Vsx2	Opa_Erm	1.35	0.352	0.96	1	0.21
Vsx2	Dll	1.33	0.352	0.96	1	0.21
Vsx2	mirr	1.3	0.352	0.96	1	0.21
Vsx2	luna	1.25	0.352	0.96	1	0.21
Vsx2	dmrt99B	1.21	0.352	0.96	1	0.21
Vsx2	Atf3	1.17	0.352	0.96	1	0.21
Vsx2	vdOptix.vdVsx	1.15	0.352	0.96	1	0.21
Vsx2	vdDpp	1.04	0.352	0.96	1	0.21
Vsx2	pros	0.98	0.352	0.96	1	0.21
Vsx1	Vsx2	46.8	0.217	0.98	1	0.29
Vsx1	vdVsx	8.9	0.217	0.98	1	0.29
Vsx1	dOptix.dVsx	5.86	0.217	0.98	1	0.29
Vsx1	luna	3.57	0.217	0.98	1	0.29
Vsx1	pros	2.83	0.217	0.98	1	0.29
Vsx1	dVsx	2.7	0.217	0.98	1	0.29
Vsx1	bi	2.29	0.217	0.98	1	0.29
Vsx1	elB	2.19	0.217	0.98	1	0.29
Vsx1	CG11085	1.99	0.217	0.98	1	0.29
Vsx1	vDpp	1.94	0.217	0.98	1	0.29
Vsx1	run	1.91	0.217	0.98	1	0.29
Vsx1	fkh	1.76	0.217	0.98	1	0.29
Vsx1	bsh	1.71	0.217	0.98	1	0.29
Vsx1	CG9932	1.66	0.217	0.98	1	0.29
Vsx1	Hth	1.45	0.217	0.98	1	0.29
Vsx1	Slp_D	1.38	0.217	0.98	1	0.29
Vsx1	ct	1.28	0.217	0.98	1	0.29
Vsx1	dac	1.24	0.217	0.98	1	0.29
Vsx1	vDpp.vOptix	0.98	0.217	0.98	1	0.29
Vsx1	Ey_Hbn	0.95	0.217	0.98	1	0.29
Vsx1	NK7.1	0.75	0.217	0.98	1	0.29
Vsx1	whole_OPC	0.68	0.217	0.98	1	0.29
Vsx1	Sox102F	0.67	0.217	0.98	1	0.29
Vsx1	foxo	0.58	0.217	0.98	1	0.29
Vsx1	Notch	0.51	0.217	0.98	1	0.29
Vsx1	sim	0.51	0.217	0.98	1	0.29
Vsx1	mirr	0.49	0.217	0.98	1	0.29
Vsx1	Hbn_Opa_Slp	0.46	0.217	0.98	1	0.29
Vsx1	CG11294	0.35	0.217	0.98	1	0.29
Vsx1	dan	0.34	0.217	0.98	1	0.29
RhoGAP5A	hth	9.13	0.113	-0.06	0.227710017021324	0.25
RhoGAP5A	hbn	6.46	0.113	-0.06	0.227710017021324	0.25
RhoGAP5A	dmrt99B	6.07	0.113	-0.06	0.227710017021324	0.25
RhoGAP5A	bsh	3.43	0.113	-0.06	0.227710017021324	0.25
RhoGAP5A	zfh1	2.94	0.113	-0.06	0.227710017021324	0.25
RhoGAP5A	tj	2.71	0.113	-0.06	0.227710017021324	0.25
RhoGAP5A	ap	2.24	0.113	-0.06	0.227710017021324	0.25
RhoGAP5A	oc	1.99	0.113	-0.06	0.227710017021324	0.25
RhoGAP5A	svp	1.99	0.113	-0.06	0.227710017021324	0.25
RhoGAP5A	CG32105	1.9	0.113	-0.06	0.227710017021324	0.25
RhoGAP5A	vdOptix	1.81	0.113	-0.06	0.227710017021324	0.25
RhoGAP5A	Erm_Ey	1.54	0.113	-0.06	0.227710017021324	0.25
RhoGAP5A	Hth_Opa	1.46	0.113	-0.06	0.227710017021324	0.25
RhoGAP5A	dVsx	1.43	0.113	-0.06	0.227710017021324	0.25
RhoGAP5A	toy	1.34	0.113	-0.06	0.227710017021324	0.25
RhoGAP5A	Hbn_Opa_Slp	1.15	0.113	-0.06	0.227710017021324	0.25
RhoGAP5A	fkh	1.12	0.113	-0.06	0.227710017021324	0.25
RhoGAP5A	erm	1.11	0.113	-0.06	0.227710017021324	0.25
RhoGAP5A	vvl	1.1	0.113	-0.06	0.227710017021324	0.25
RhoGAP5A	dm	1.07	0.113	-0.06	0.227710017021324	0.25
RhoGAP5A	vdDpp.vdOptix	1	0.113	-0.06	0.227710017021324	0.25
RhoGAP5A	Sox102F	0.93	0.113	-0.06	0.227710017021324	0.25
RhoGAP5A	apt	0.92	0.113	-0.06	0.227710017021324	0.25
RhoGAP5A	dDpp	0.74	0.113	-0.06	0.227710017021324	0.25
RhoGAP5A	klu	0.7	0.113	-0.06	0.227710017021324	0.25
RhoGAP5A	kn	0.54	0.113	-0.06	0.227710017021324	0.25
RhoGAP5A	ct	0.48	0.113	-0.06	0.227710017021324	0.25
RhoGAP5A	tsh	0.47	0.113	-0.06	0.227710017021324	0.25
RhoGAP5A	Notch	0.37	0.113	-0.06	0.227710017021324	0.25
RhoGAP5A	pdm3	0.33	0.113	-0.06	0.227710017021324	0.25
CR45520	apt	6.68	0.183	0.34	0.786795792469443	0.69
CR45520	run	6.04	0.183	0.34	0.786795792469443	0.69
CR45520	br	4.8	0.183	0.34	0.786795792469443	0.69
CR45520	pros	3.08	0.183	0.34	0.786795792469443	0.69
CR45520	ab	2.31	0.183	0.34	0.786795792469443	0.69
CR45520	oc	2.29	0.183	0.34	0.786795792469443	0.69
CR45520	ham	2.12	0.183	0.34	0.786795792469443	0.69
CR45520	vdVsx	1.91	0.183	0.34	0.786795792469443	0.69
CR45520	CG3726	1.9	0.183	0.34	0.786795792469443	0.69
CR45520	Dll	1.75	0.183	0.34	0.786795792469443	0.69
CR45520	fd59A	1.57	0.183	0.34	0.786795792469443	0.69
CR45520	sim	1.49	0.183	0.34	0.786795792469443	0.69
CR45520	RunxB	1.48	0.183	0.34	0.786795792469443	0.69
CR45520	scro	1.46	0.183	0.34	0.786795792469443	0.69
CR45520	Hbn_Opa_Slp	1.27	0.183	0.34	0.786795792469443	0.69
CR45520	dOptix	1.16	0.183	0.34	0.786795792469443	0.69
CR45520	CG9650	1.13	0.183	0.34	0.786795792469443	0.69
CR45520	Hth	1.13	0.183	0.34	0.786795792469443	0.69
CR45520	CG32532	1.1	0.183	0.34	0.786795792469443	0.69
CR45520	ct	1.01	0.183	0.34	0.786795792469443	0.69
CR45520	dOptix.dVsx	0.85	0.183	0.34	0.786795792469443	0.69
CR45520	dan	0.85	0.183	0.34	0.786795792469443	0.69
CR45520	tsh	0.82	0.183	0.34	0.786795792469443	0.69
CR45520	erm	0.7	0.183	0.34	0.786795792469443	0.69
CR45520	klu	0.68	0.183	0.34	0.786795792469443	0.69
CR45520	toy	0.65	0.183	0.34	0.786795792469443	0.69
CR45520	Sox102F	0.63	0.183	0.34	0.786795792469443	0.69
CR45520	Ey_Hbn	0.56	0.183	0.34	0.786795792469443	0.69
CR45520	SoxN	0.45	0.183	0.34	0.786795792469443	0.69
CR45520	vDpp.vOptix	0.44	0.183	0.34	0.786795792469443	0.69
CG4119	tj	10.18	0.105	0.7	0.560611910581388	0.73
CG4119	br	7.83	0.105	0.7	0.560611910581388	0.73
CG4119	Ets65A	6.92	0.105	0.7	0.560611910581388	0.73
CG4119	fd59A	6.11	0.105	0.7	0.560611910581388	0.73
CG4119	dan	5.93	0.105	0.7	0.560611910581388	0.73
CG4119	Vsx2	4.14	0.105	0.7	0.560611910581388	0.73
CG4119	Hbn_Opa_Slp	3.18	0.105	0.7	0.560611910581388	0.73
CG4119	CG9932	3	0.105	0.7	0.560611910581388	0.73
CG4119	CG34340	2.7	0.105	0.7	0.560611910581388	0.73
CG4119	svp	2.43	0.105	0.7	0.560611910581388	0.73
CG4119	oc	2.06	0.105	0.7	0.560611910581388	0.73
CG4119	bi	1.86	0.105	0.7	0.560611910581388	0.73
CG4119	Atf3	1.86	0.105	0.7	0.560611910581388	0.73
CG4119	kn	1.71	0.105	0.7	0.560611910581388	0.73
CG4119	Sox21b	1.7	0.105	0.7	0.560611910581388	0.73
CG4119	CG43689	1.69	0.105	0.7	0.560611910581388	0.73
CG4119	tsh	1.64	0.105	0.7	0.560611910581388	0.73
CG4119	vdOptix	1.62	0.105	0.7	0.560611910581388	0.73
CG4119	vvl	1.57	0.105	0.7	0.560611910581388	0.73
CG4119	bab2	1.55	0.105	0.7	0.560611910581388	0.73
CG4119	fkh	1.53	0.105	0.7	0.560611910581388	0.73
CG4119	vOptix	1.51	0.105	0.7	0.560611910581388	0.73
CG4119	erm	1.47	0.105	0.7	0.560611910581388	0.73
CG4119	vdOptix.vdVsx	1.39	0.105	0.7	0.560611910581388	0.73
CG4119	RunxB	1.37	0.105	0.7	0.560611910581388	0.73
CG4119	dOptix	1.34	0.105	0.7	0.560611910581388	0.73
CG4119	Awh	1.31	0.105	0.7	0.560611910581388	0.73
CG4119	luna	1.28	0.105	0.7	0.560611910581388	0.73
CG4119	hth	1.27	0.105	0.7	0.560611910581388	0.73
CG4119	Erm_Ey	1.24	0.105	0.7	0.560611910581388	0.73
CG3160	foxo	4.22	0.09	0.4	0.447213595499958	0.65
CG3160	SoxN	3.37	0.09	0.4	0.447213595499958	0.65
CG3160	zfh2	3.35	0.09	0.4	0.447213595499958	0.65
CG3160	fd59A	2.57	0.09	0.4	0.447213595499958	0.65
CG3160	Lim3	2.42	0.09	0.4	0.447213595499958	0.65
CG3160	NK7.1	2.31	0.09	0.4	0.447213595499958	0.65
CG3160	Awh	2.11	0.09	0.4	0.447213595499958	0.65
CG3160	CG9932	1.81	0.09	0.4	0.447213595499958	0.65
CG3160	vdDpp	1.58	0.09	0.4	0.447213595499958	0.65
CG3160	fkh	1.51	0.09	0.4	0.447213595499958	0.65
CG3160	vDpp.vOptix	1.25	0.09	0.4	0.447213595499958	0.65
CG3160	lov	1.24	0.09	0.4	0.447213595499958	0.65
CG3160	Erm_Ey	1.2	0.09	0.4	0.447213595499958	0.65
CG3160	fru	1.13	0.09	0.4	0.447213595499958	0.65
CG3160	vOptix.vVsx	1.1	0.09	0.4	0.447213595499958	0.65
CG3160	bab2	1.09	0.09	0.4	0.447213595499958	0.65
CG3160	dOptix.dVsx	1	0.09	0.4	0.447213595499958	0.65
CG3160	dOptix	1	0.09	0.4	0.447213595499958	0.65
CG3160	Hth_Opa	1	0.09	0.4	0.447213595499958	0.65
CG3160	D_BarHI	0.87	0.09	0.4	0.447213595499958	0.65
CG3160	Hmx	0.85	0.09	0.4	0.447213595499958	0.65
CG3160	CG32105	0.8	0.09	0.4	0.447213595499958	0.65
CG3160	run	0.74	0.09	0.4	0.447213595499958	0.65
CG3160	CG11294	0.66	0.09	0.4	0.447213595499958	0.65
CG3160	CG32532	0.65	0.09	0.4	0.447213595499958	0.65
CG3160	tsh	0.38	0.09	0.4	0.447213595499958	0.65
CG3160	D	0.35	0.09	0.4	0.447213595499958	0.65
CG3160	dac	0.33	0.09	0.4	0.447213595499958	0.65
CG3160	RunxB	0.29	0.09	0.4	0.447213595499958	0.65
CG3160	zfh1	0.2	0.09	0.4	0.447213595499958	0.65
CG3149	elB	4.82	0.109	-0.36	0.181568259800641	0.17
CG3149	aop	4.49	0.109	-0.36	0.181568259800641	0.17
CG3149	scro	3.21	0.109	-0.36	0.181568259800641	0.17
CG3149	Sox102F	2.42	0.109	-0.36	0.181568259800641	0.17
CG3149	ham	1.79	0.109	-0.36	0.181568259800641	0.17
CG3149	luna	1.78	0.109	-0.36	0.181568259800641	0.17
CG3149	Ey_Hbn	1.72	0.109	-0.36	0.181568259800641	0.17
CG3149	D_BarHI	1.54	0.109	-0.36	0.181568259800641	0.17
CG3149	CG34340	1.43	0.109	-0.36	0.181568259800641	0.17
CG3149	pdm3	1.28	0.109	-0.36	0.181568259800641	0.17
CG3149	Notch	0.84	0.109	-0.36	0.181568259800641	0.17
CG3149	tup	0.83	0.109	-0.36	0.181568259800641	0.17
CG3149	vDpp.vOptix	0.8	0.109	-0.36	0.181568259800641	0.17
CG3149	vOptix.vVsx	0.78	0.109	-0.36	0.181568259800641	0.17
CG3149	oc	0.7	0.109	-0.36	0.181568259800641	0.17
CG3149	Ets65A	0.67	0.109	-0.36	0.181568259800641	0.17
CG3149	CG11085	0.64	0.109	-0.36	0.181568259800641	0.17
CG3149	Slp_D	0.53	0.109	-0.36	0.181568259800641	0.17
CG3149	vdDpp.vdOptix	0.47	0.109	-0.36	0.181568259800641	0.17
CG3149	Awh	0.36	0.109	-0.36	0.181568259800641	0.17
CG3149	Lim3	0.33	0.109	-0.36	0.181568259800641	0.17
CG3149	Sox21b	0.28	0.109	-0.36	0.181568259800641	0.17
CG3149	sim	0.2	0.109	-0.36	0.181568259800641	0.17
CG3149	bi	0.18	0.109	-0.36	0.181568259800641	0.17
CG3149	foxo	0.15	0.109	-0.36	0.181568259800641	0.17
CG3149	whole_OPC	0.14	0.109	-0.36	0.181568259800641	0.17
CG3149	mirr	0.12	0.109	-0.36	0.181568259800641	0.17
CG3149	bsh	0.08	0.109	-0.36	0.181568259800641	0.17
CG3149	vdOptix.vdVsx	0.07	0.109	-0.36	0.181568259800641	0.17
CG3149	RunxB	0.07	0.109	-0.36	0.181568259800641	0.17
CG4078	luna	5.03	0.054	0.14	0.124034734589208	0.1
CG4078	noc	4.41	0.054	0.14	0.124034734589208	0.1
CG4078	dve	3.68	0.054	0.14	0.124034734589208	0.1
CG4078	oc	2.98	0.054	0.14	0.124034734589208	0.1
CG4078	CG34340	2.71	0.054	0.14	0.124034734589208	0.1
CG4078	CG11085	2.37	0.054	0.14	0.124034734589208	0.1
CG4078	toy	2.06	0.054	0.14	0.124034734589208	0.1
CG4078	zfh2	1.97	0.054	0.14	0.124034734589208	0.1
CG4078	dm	1.92	0.054	0.14	0.124034734589208	0.1
CG4078	sim	1.54	0.054	0.14	0.124034734589208	0.1
CG4078	Hmx	1.53	0.054	0.14	0.124034734589208	0.1
CG4078	klu	1.46	0.054	0.14	0.124034734589208	0.1
CG4078	vdOptix	1.41	0.054	0.14	0.124034734589208	0.1
CG4078	Notch	1.4	0.054	0.14	0.124034734589208	0.1
CG4078	dmrt99B	1.39	0.054	0.14	0.124034734589208	0.1
CG4078	vdOptix.vdVsx	1.37	0.054	0.14	0.124034734589208	0.1
CG4078	sr	1.28	0.054	0.14	0.124034734589208	0.1
CG4078	pros	1.23	0.054	0.14	0.124034734589208	0.1
CG4078	aop	1.2	0.054	0.14	0.124034734589208	0.1
CG4078	Camta	1.09	0.054	0.14	0.124034734589208	0.1
CG4078	RunxB	1.06	0.054	0.14	0.124034734589208	0.1
CG4078	vOptix.vVsx	1	0.054	0.14	0.124034734589208	0.1
CG4078	D_BarHI	1	0.054	0.14	0.124034734589208	0.1
CG4078	fru	0.86	0.054	0.14	0.124034734589208	0.1
CG4078	erm	0.85	0.054	0.14	0.124034734589208	0.1
CG4078	vdDpp.vdOptix	0.83	0.054	0.14	0.124034734589208	0.1
CG4078	tup	0.8	0.054	0.14	0.124034734589208	0.1
CG4078	scro	0.73	0.054	0.14	0.124034734589208	0.1
CG4078	Ets65A	0.71	0.054	0.14	0.124034734589208	0.1
CG4078	pdm3	0.65	0.054	0.14	0.124034734589208	0.1
CG42699	zfh1	9.85	0.076	0.57	0.174077655955698	0.32
CG42699	Hmx	9.11	0.076	0.57	0.174077655955698	0.32
CG42699	Vsx2	7.03	0.076	0.57	0.174077655955698	0.32
CG42699	ap	6.74	0.076	0.57	0.174077655955698	0.32
CG42699	pdm3	6.7	0.076	0.57	0.174077655955698	0.32
CG42699	apt	5.71	0.076	0.57	0.174077655955698	0.32
CG42699	foxo	5.66	0.076	0.57	0.174077655955698	0.32
CG42699	CG4328	5.13	0.076	0.57	0.174077655955698	0.32
CG42699	Lim3	4.95	0.076	0.57	0.174077655955698	0.32
CG42699	TfAP-2	4.26	0.076	0.57	0.174077655955698	0.32
CG42699	dm	3.81	0.076	0.57	0.174077655955698	0.32
CG42699	elB	3.7	0.076	0.57	0.174077655955698	0.32
CG42699	CG43689	3.16	0.076	0.57	0.174077655955698	0.32
CG42699	bsh	3.11	0.076	0.57	0.174077655955698	0.32
CG42699	scro	2.82	0.076	0.57	0.174077655955698	0.32
CG42699	Sox102F	2.62	0.076	0.57	0.174077655955698	0.32
CG42699	Notch	2.55	0.076	0.57	0.174077655955698	0.32
CG42699	fkh	2.53	0.076	0.57	0.174077655955698	0.32
CG42699	Camta	2.48	0.076	0.57	0.174077655955698	0.32
CG42699	vdDpp	2.48	0.076	0.57	0.174077655955698	0.32
CG42699	bab2	2.27	0.076	0.57	0.174077655955698	0.32
CG42699	mirr	2.19	0.076	0.57	0.174077655955698	0.32
CG42699	noc	2.05	0.076	0.57	0.174077655955698	0.32
CG42699	dan	2.02	0.076	0.57	0.174077655955698	0.32
CG42699	sr	2.01	0.076	0.57	0.174077655955698	0.32
CG42699	Slp_D	1.91	0.076	0.57	0.174077655955698	0.32
CG42699	hbn	1.87	0.076	0.57	0.174077655955698	0.32
CG42699	dac	1.84	0.076	0.57	0.174077655955698	0.32
CG42699	dDpp.dOptix	1.68	0.076	0.57	0.174077655955698	0.32
CG42699	tj	1.56	0.076	0.57	0.174077655955698	0.32
CG15765	klu	16.61	0.996	0.25	0.509175077217316	0.34
CG15765	kn	4.53	0.996	0.25	0.509175077217316	0.34
CG15765	Sox21b	3.55	0.996	0.25	0.509175077217316	0.34
CG15765	noc	2.9	0.996	0.25	0.509175077217316	0.34
CG15765	CG9932	2.64	0.996	0.25	0.509175077217316	0.34
CG15765	CG32105	2.55	0.996	0.25	0.509175077217316	0.34
CG15765	zfh1	2.47	0.996	0.25	0.509175077217316	0.34
CG15765	bi	2.44	0.996	0.25	0.509175077217316	0.34
CG15765	scro	2.18	0.996	0.25	0.509175077217316	0.34
CG15765	SoxN	1.97	0.996	0.25	0.509175077217316	0.34
CG15765	vdOptix	1.87	0.996	0.25	0.509175077217316	0.34
CG15765	dve	1.82	0.996	0.25	0.509175077217316	0.34
CG15765	tsh	1.66	0.996	0.25	0.509175077217316	0.34
CG15765	Dll	1.64	0.996	0.25	0.509175077217316	0.34
CG15765	whole_OPC	1.6	0.996	0.25	0.509175077217316	0.34
CG15765	Awh	1.44	0.996	0.25	0.509175077217316	0.34
CG15765	CG9650	1.2	0.996	0.25	0.509175077217316	0.34
CG15765	foxo	1.1	0.996	0.25	0.509175077217316	0.34
CG15765	ct	1.05	0.996	0.25	0.509175077217316	0.34
CG15765	vOptix.vVsx	0.98	0.996	0.25	0.509175077217316	0.34
CG15765	Vsx2	0.95	0.996	0.25	0.509175077217316	0.34
CG15765	RunxB	0.84	0.996	0.25	0.509175077217316	0.34
CG15765	sim	0.82	0.996	0.25	0.509175077217316	0.34
CG15765	lov	0.8	0.996	0.25	0.509175077217316	0.34
CG15765	dan	0.79	0.996	0.25	0.509175077217316	0.34
CG15765	CG43689	0.77	0.996	0.25	0.509175077217316	0.34
CG15765	CG32532	0.74	0.996	0.25	0.509175077217316	0.34
CG15765	hbn	0.59	0.996	0.25	0.509175077217316	0.34
CG15765	dDpp.dOptix	0.57	0.996	0.25	0.509175077217316	0.34
CG15765	tj	0.55	0.996	0.25	0.509175077217316	0.34
CR43264	CG9650	7.58	0.155	0.62	0.654653670707977	0.35
CR43264	Sox102F	7.44	0.155	0.62	0.654653670707977	0.35
CR43264	Vsx2	7.38	0.155	0.62	0.654653670707977	0.35
CR43264	ap	6.27	0.155	0.62	0.654653670707977	0.35
CR43264	CG3726	6.25	0.155	0.62	0.654653670707977	0.35
CR43264	bsh	4.67	0.155	0.62	0.654653670707977	0.35
CR43264	toy	4.22	0.155	0.62	0.654653670707977	0.35
CR43264	Hbn_Opa_Slp	3.56	0.155	0.62	0.654653670707977	0.35
CR43264	vvl	3.36	0.155	0.62	0.654653670707977	0.35
CR43264	br	2.86	0.155	0.62	0.654653670707977	0.35
CR43264	lov	2.85	0.155	0.62	0.654653670707977	0.35
CR43264	fru	2.79	0.155	0.62	0.654653670707977	0.35
CR43264	zfh1	2.6	0.155	0.62	0.654653670707977	0.35
CR43264	sim	2.25	0.155	0.62	0.654653670707977	0.35
CR43264	ham	2.08	0.155	0.62	0.654653670707977	0.35
CR43264	erm	2.04	0.155	0.62	0.654653670707977	0.35
CR43264	kn	2.03	0.155	0.62	0.654653670707977	0.35
CR43264	bab1	1.83	0.155	0.62	0.654653670707977	0.35
CR43264	pros	1.76	0.155	0.62	0.654653670707977	0.35
CR43264	Vsx1	1.67	0.155	0.62	0.654653670707977	0.35
CR43264	ct	1.58	0.155	0.62	0.654653670707977	0.35
CR43264	D	1.55	0.155	0.62	0.654653670707977	0.35
CR43264	CG32532	1.47	0.155	0.62	0.654653670707977	0.35
CR43264	fd59A	1.33	0.155	0.62	0.654653670707977	0.35
CR43264	tsh	1.19	0.155	0.62	0.654653670707977	0.35
CR43264	Hmx	1.17	0.155	0.62	0.654653670707977	0.35
CR43264	dOptix.dVsx	1.13	0.155	0.62	0.654653670707977	0.35
CR43264	bab2	1.08	0.155	0.62	0.654653670707977	0.35
CR43264	Slp_D	1.07	0.155	0.62	0.654653670707977	0.35
CR43264	oc	1.03	0.155	0.62	0.654653670707977	0.35
mof	noc	8.21	0.101	0.33	0.683130051063973	0.22
mof	br	5.39	0.101	0.33	0.683130051063973	0.22
mof	tj	3.42	0.101	0.33	0.683130051063973	0.22
mof	Ets65A	3.25	0.101	0.33	0.683130051063973	0.22
mof	kn	2.97	0.101	0.33	0.683130051063973	0.22
mof	apt	2.76	0.101	0.33	0.683130051063973	0.22
mof	dan	2.63	0.101	0.33	0.683130051063973	0.22
mof	NK7.1	1.96	0.101	0.33	0.683130051063973	0.22
mof	Atf3	1.63	0.101	0.33	0.683130051063973	0.22
mof	vdVsx	1.52	0.101	0.33	0.683130051063973	0.22
mof	vdDpp.vdOptix	1.3	0.101	0.33	0.683130051063973	0.22
mof	fkh	1.23	0.101	0.33	0.683130051063973	0.22
mof	TfAP-2	1.15	0.101	0.33	0.683130051063973	0.22
mof	CG11294	1.04	0.101	0.33	0.683130051063973	0.22
mof	vdOptix	1	0.101	0.33	0.683130051063973	0.22
mof	D_BarHI	1	0.101	0.33	0.683130051063973	0.22
mof	Ey_Hbn	0.99	0.101	0.33	0.683130051063973	0.22
mof	Hbn_Opa_Slp	0.94	0.101	0.33	0.683130051063973	0.22
mof	dDpp.dOptix	0.93	0.101	0.33	0.683130051063973	0.22
mof	CG32532	0.91	0.101	0.33	0.683130051063973	0.22
mof	fd59A	0.86	0.101	0.33	0.683130051063973	0.22
mof	svp	0.72	0.101	0.33	0.683130051063973	0.22
mof	luna	0.69	0.101	0.33	0.683130051063973	0.22
mof	lov	0.69	0.101	0.33	0.683130051063973	0.22
mof	mirr	0.63	0.101	0.33	0.683130051063973	0.22
mof	sr	0.62	0.101	0.33	0.683130051063973	0.22
mof	tup	0.46	0.101	0.33	0.683130051063973	0.22
mof	vDpp.vOptix	0.39	0.101	0.33	0.683130051063973	0.22
mof	Hth_Opa	0.36	0.101	0.33	0.683130051063973	0.22
mof	pros	0.26	0.101	0.33	0.683130051063973	0.22
CG16721	dm	7.48	0.114	0.53	0.447213595499958	0.74
CG16721	dOptix.dVsx	5.36	0.114	0.53	0.447213595499958	0.74
CG16721	vdVsx	2.72	0.114	0.53	0.447213595499958	0.74
CG16721	toy	2.64	0.114	0.53	0.447213595499958	0.74
CG16721	dan	2.52	0.114	0.53	0.447213595499958	0.74
CG16721	fkh	1.97	0.114	0.53	0.447213595499958	0.74
CG16721	bi	1.9	0.114	0.53	0.447213595499958	0.74
CG16721	CG4328	1.85	0.114	0.53	0.447213595499958	0.74
CG16721	vDpp.vOptix	1.56	0.114	0.53	0.447213595499958	0.74
CG16721	whole_OPC	1.51	0.114	0.53	0.447213595499958	0.74
CG16721	apt	1.5	0.114	0.53	0.447213595499958	0.74
CG16721	dDpp.dOptix	1.48	0.114	0.53	0.447213595499958	0.74
CG16721	CG32105	1.43	0.114	0.53	0.447213595499958	0.74
CG16721	TfAP-2	1.4	0.114	0.53	0.447213595499958	0.74
CG16721	br	1.37	0.114	0.53	0.447213595499958	0.74
CG16721	foxo	1.37	0.114	0.53	0.447213595499958	0.74
CG16721	ey	1.34	0.114	0.53	0.447213595499958	0.74
CG16721	scro	1.21	0.114	0.53	0.447213595499958	0.74
CG16721	zfh1	1.2	0.114	0.53	0.447213595499958	0.74
CG16721	tj	1.04	0.114	0.53	0.447213595499958	0.74
CG16721	Ey_Hbn	1.04	0.114	0.53	0.447213595499958	0.74
CG16721	Vsx2	0.99	0.114	0.53	0.447213595499958	0.74
CG16721	CG11085	0.99	0.114	0.53	0.447213595499958	0.74
CG16721	luna	0.94	0.114	0.53	0.447213595499958	0.74
CG16721	vdOptix	0.94	0.114	0.53	0.447213595499958	0.74
CG16721	ab	0.93	0.114	0.53	0.447213595499958	0.74
CG16721	Hbn_Opa_Slp	0.9	0.114	0.53	0.447213595499958	0.74
CG16721	CG34340	0.87	0.114	0.53	0.447213595499958	0.74
CG16721	CG32532	0.86	0.114	0.53	0.447213595499958	0.74
CG16721	Opa_Erm	0.8	0.114	0.53	0.447213595499958	0.74
CR45668	TfAP-2	6.84	0.083	0.31	0.683130051063973	0.63
CR45668	toy	6.3	0.083	0.31	0.683130051063973	0.63
CR45668	svp	5.6	0.083	0.31	0.683130051063973	0.63
CR45668	hth	4.79	0.083	0.31	0.683130051063973	0.63
CR45668	Vsx2	3.6	0.083	0.31	0.683130051063973	0.63
CR45668	Hth	2.65	0.083	0.31	0.683130051063973	0.63
CR45668	Ey_Hbn	2.48	0.083	0.31	0.683130051063973	0.63
CR45668	CG9650	1.82	0.083	0.31	0.683130051063973	0.63
CR45668	ap	1.72	0.083	0.31	0.683130051063973	0.63
CR45668	Sox21b	1.62	0.083	0.31	0.683130051063973	0.63
CR45668	CG32532	1.59	0.083	0.31	0.683130051063973	0.63
CR45668	vOptix	1.59	0.083	0.31	0.683130051063973	0.63
CR45668	vDpp	1.5	0.083	0.31	0.683130051063973	0.63
CR45668	Notch	1.49	0.083	0.31	0.683130051063973	0.63
CR45668	dVsx	1.47	0.083	0.31	0.683130051063973	0.63
CR45668	CG34340	1.44	0.083	0.31	0.683130051063973	0.63
CR45668	vdDpp	1.35	0.083	0.31	0.683130051063973	0.63
CR45668	Hmx	1.35	0.083	0.31	0.683130051063973	0.63
CR45668	vvl	1.27	0.083	0.31	0.683130051063973	0.63
CR45668	hbn	1.11	0.083	0.31	0.683130051063973	0.63
CR45668	CG4328	1.06	0.083	0.31	0.683130051063973	0.63
CR45668	sim	1.02	0.083	0.31	0.683130051063973	0.63
CR45668	D_BarHI	1.01	0.083	0.31	0.683130051063973	0.63
CR45668	dve	0.99	0.083	0.31	0.683130051063973	0.63
CR45668	vdVsx	0.98	0.083	0.31	0.683130051063973	0.63
CR45668	elB	0.96	0.083	0.31	0.683130051063973	0.63
CR45668	SoxN	0.94	0.083	0.31	0.683130051063973	0.63
CR45668	CG11085	0.9	0.083	0.31	0.683130051063973	0.63
CR45668	bi	0.81	0.083	0.31	0.683130051063973	0.63
CR45668	dOptix	0.76	0.083	0.31	0.683130051063973	0.63
CG12236	TfAP-2	9.88	0.212	-0.2	0.0666666666666667	0.01
CG12236	CG9650	7.95	0.212	-0.2	0.0666666666666667	0.01
CG12236	Hth	6.53	0.212	-0.2	0.0666666666666667	0.01
CG12236	CG3726	5.43	0.212	-0.2	0.0666666666666667	0.01
CG12236	lov	5.33	0.212	-0.2	0.0666666666666667	0.01
CG12236	tup	5.32	0.212	-0.2	0.0666666666666667	0.01
CG12236	hth	5.14	0.212	-0.2	0.0666666666666667	0.01
CG12236	CG9932	4.58	0.212	-0.2	0.0666666666666667	0.01
CG12236	Atf3	2.94	0.212	-0.2	0.0666666666666667	0.01
CG12236	pdm3	2.6	0.212	-0.2	0.0666666666666667	0.01
CG12236	dm	2.24	0.212	-0.2	0.0666666666666667	0.01
CG12236	bsh	2.19	0.212	-0.2	0.0666666666666667	0.01
CG12236	sim	2.06	0.212	-0.2	0.0666666666666667	0.01
CG12236	vDpp	1.91	0.212	-0.2	0.0666666666666667	0.01
CG12236	luna	1.52	0.212	-0.2	0.0666666666666667	0.01
CG12236	Hbn_Opa_Slp	1.5	0.212	-0.2	0.0666666666666667	0.01
CG12236	dve	1.41	0.212	-0.2	0.0666666666666667	0.01
CG12236	tj	1.33	0.212	-0.2	0.0666666666666667	0.01
CG12236	CG43689	1.24	0.212	-0.2	0.0666666666666667	0.01
CG12236	fkh	1.17	0.212	-0.2	0.0666666666666667	0.01
CG12236	noc	1.16	0.212	-0.2	0.0666666666666667	0.01
CG12236	vdOptix.vdVsx	1.1	0.212	-0.2	0.0666666666666667	0.01
CG12236	Sox102F	1.06	0.212	-0.2	0.0666666666666667	0.01
CG12236	ap	1.06	0.212	-0.2	0.0666666666666667	0.01
CG12236	dOptix.dVsx	1.05	0.212	-0.2	0.0666666666666667	0.01
CG12236	bab1	1.02	0.212	-0.2	0.0666666666666667	0.01
CG12236	Hth_Opa	1.02	0.212	-0.2	0.0666666666666667	0.01
CG12236	vdOptix	1	0.212	-0.2	0.0666666666666667	0.01
CG12236	tsh	0.94	0.212	-0.2	0.0666666666666667	0.01
CG12236	whole_OPC	0.91	0.212	-0.2	0.0666666666666667	0.01
CG3726	CG9650	12	0.491	0.51	0.523809523809524	0.39
CG3726	tup	8.91	0.491	0.51	0.523809523809524	0.39
CG3726	CG9932	7.71	0.491	0.51	0.523809523809524	0.39
CG3726	dac	5.82	0.491	0.51	0.523809523809524	0.39
CG3726	elB	4.4	0.491	0.51	0.523809523809524	0.39
CG3726	CG11085	4.06	0.491	0.51	0.523809523809524	0.39
CG3726	bab2	4.02	0.491	0.51	0.523809523809524	0.39
CG3726	fru	3.7	0.491	0.51	0.523809523809524	0.39
CG3726	toy	3.63	0.491	0.51	0.523809523809524	0.39
CG3726	NK7.1	3.46	0.491	0.51	0.523809523809524	0.39
CG3726	bab1	3.22	0.491	0.51	0.523809523809524	0.39
CG3726	Vsx1	2.69	0.491	0.51	0.523809523809524	0.39
CG3726	tj	2.66	0.491	0.51	0.523809523809524	0.39
CG3726	pros	2.62	0.491	0.51	0.523809523809524	0.39
CG3726	Vsx2	2.62	0.491	0.51	0.523809523809524	0.39
CG3726	svp	2.53	0.491	0.51	0.523809523809524	0.39
CG3726	lov	2.38	0.491	0.51	0.523809523809524	0.39
CG3726	ey	2.36	0.491	0.51	0.523809523809524	0.39
CG3726	CG11294	2.13	0.491	0.51	0.523809523809524	0.39
CG3726	Ets65A	2.1	0.491	0.51	0.523809523809524	0.39
CG3726	mirr	1.93	0.491	0.51	0.523809523809524	0.39
CG3726	Hbn_Opa_Slp	1.67	0.491	0.51	0.523809523809524	0.39
CG3726	D_BarHI	1.48	0.491	0.51	0.523809523809524	0.39
CG3726	vdDpp	1.47	0.491	0.51	0.523809523809524	0.39
CG3726	ham	1.39	0.491	0.51	0.523809523809524	0.39
CG3726	Notch	1.37	0.491	0.51	0.523809523809524	0.39
CG3726	vdOptix.vdVsx	1.37	0.491	0.51	0.523809523809524	0.39
CG3726	ab	1.34	0.491	0.51	0.523809523809524	0.39
CG3726	foxo	1.23	0.491	0.51	0.523809523809524	0.39
CG3726	vvl	1.08	0.491	0.51	0.523809523809524	0.39
CG12728	fd59A	4.67	0.066	-0.18	0.258198889747161	0.38
CG12728	foxo	3.71	0.066	-0.18	0.258198889747161	0.38
CG12728	kn	2.86	0.066	-0.18	0.258198889747161	0.38
CG12728	CG9932	2.61	0.066	-0.18	0.258198889747161	0.38
CG12728	dac	2.4	0.066	-0.18	0.258198889747161	0.38
CG12728	sim	2.4	0.066	-0.18	0.258198889747161	0.38
CG12728	luna	2.36	0.066	-0.18	0.258198889747161	0.38
CG12728	svp	2.23	0.066	-0.18	0.258198889747161	0.38
CG12728	TfAP-2	2.19	0.066	-0.18	0.258198889747161	0.38
CG12728	vOptix	2.18	0.066	-0.18	0.258198889747161	0.38
CG12728	pdm3	1.75	0.066	-0.18	0.258198889747161	0.38
CG12728	SoxN	1.75	0.066	-0.18	0.258198889747161	0.38
CG12728	br	1.63	0.066	-0.18	0.258198889747161	0.38
CG12728	aop	1.58	0.066	-0.18	0.258198889747161	0.38
CG12728	bsh	1.54	0.066	-0.18	0.258198889747161	0.38
CG12728	D_BarHI	1.38	0.066	-0.18	0.258198889747161	0.38
CG12728	pros	1.36	0.066	-0.18	0.258198889747161	0.38
CG12728	bab1	1.33	0.066	-0.18	0.258198889747161	0.38
CG12728	toy	1.29	0.066	-0.18	0.258198889747161	0.38
CG12728	oc	1.26	0.066	-0.18	0.258198889747161	0.38
CG12728	dDpp	1.21	0.066	-0.18	0.258198889747161	0.38
CG12728	Vsx1	1.08	0.066	-0.18	0.258198889747161	0.38
CG12728	ham	1.03	0.066	-0.18	0.258198889747161	0.38
CG12728	dOptix	1.02	0.066	-0.18	0.258198889747161	0.38
CG12728	Awh	1	0.066	-0.18	0.258198889747161	0.38
CG12728	bab2	0.99	0.066	-0.18	0.258198889747161	0.38
CG12728	Sox21b	0.94	0.066	-0.18	0.258198889747161	0.38
CG12728	Atf3	0.86	0.066	-0.18	0.258198889747161	0.38
CG12728	Sox102F	0.75	0.066	-0.18	0.258198889747161	0.38
CG12728	zfh1	0.71	0.066	-0.18	0.258198889747161	0.38
CG32756	CG9932	2.98	0.094	0.44	0.53748384988657	0.7
CG32756	Lim3	2.78	0.094	0.44	0.53748384988657	0.7
CG32756	CG11294	2.73	0.094	0.44	0.53748384988657	0.7
CG32756	zfh1	2.62	0.094	0.44	0.53748384988657	0.7
CG32756	bi	2.29	0.094	0.44	0.53748384988657	0.7
CG32756	br	1.48	0.094	0.44	0.53748384988657	0.7
CG32756	Vsx2	1.42	0.094	0.44	0.53748384988657	0.7
CG32756	Hth_Opa	1.32	0.094	0.44	0.53748384988657	0.7
CG32756	Erm_Ey	1.32	0.094	0.44	0.53748384988657	0.7
CG32756	oc	1.19	0.094	0.44	0.53748384988657	0.7
CG32756	sim	1.17	0.094	0.44	0.53748384988657	0.7
CG32756	scro	1.12	0.094	0.44	0.53748384988657	0.7
CG32756	vdVsx	1.02	0.094	0.44	0.53748384988657	0.7
CG32756	CG3726	0.99	0.094	0.44	0.53748384988657	0.7
CG32756	dOptix	0.98	0.094	0.44	0.53748384988657	0.7
CG32756	TfAP-2	0.93	0.094	0.44	0.53748384988657	0.7
CG32756	svp	0.9	0.094	0.44	0.53748384988657	0.7
CG32756	CG32532	0.87	0.094	0.44	0.53748384988657	0.7
CG32756	klu	0.74	0.094	0.44	0.53748384988657	0.7
CG32756	ct	0.69	0.094	0.44	0.53748384988657	0.7
CG32756	dDpp.dOptix	0.64	0.094	0.44	0.53748384988657	0.7
CG32756	dOptix.dVsx	0.64	0.094	0.44	0.53748384988657	0.7
CG32756	CG9650	0.62	0.094	0.44	0.53748384988657	0.7
CG32756	vdDpp	0.6	0.094	0.44	0.53748384988657	0.7
CG32756	Ey_Hbn	0.55	0.094	0.44	0.53748384988657	0.7
CG32756	vdOptix.vdVsx	0.55	0.094	0.44	0.53748384988657	0.7
CG32756	Hth	0.52	0.094	0.44	0.53748384988657	0.7
CG32756	Vsx1	0.39	0.094	0.44	0.53748384988657	0.7
CG32756	luna	0.37	0.094	0.44	0.53748384988657	0.7
CG32756	ey	0.28	0.094	0.44	0.53748384988657	0.7
CG6041	Awh	9.51	0.055	0.2	0.683130051063973	0.77
CG6041	lov	4.84	0.055	0.2	0.683130051063973	0.77
CG6041	bi	4.48	0.055	0.2	0.683130051063973	0.77
CG6041	Sox102F	4.08	0.055	0.2	0.683130051063973	0.77
CG6041	CG3726	3.03	0.055	0.2	0.683130051063973	0.77
CG6041	erm	2.94	0.055	0.2	0.683130051063973	0.77
CG6041	elB	2.69	0.055	0.2	0.683130051063973	0.77
CG6041	kn	2.5	0.055	0.2	0.683130051063973	0.77
CG6041	SoxN	2.3	0.055	0.2	0.683130051063973	0.77
CG6041	ey	2.17	0.055	0.2	0.683130051063973	0.77
CG6041	sim	1.98	0.055	0.2	0.683130051063973	0.77
CG6041	vOptix	1.8	0.055	0.2	0.683130051063973	0.77
CG6041	Erm_Ey	1.54	0.055	0.2	0.683130051063973	0.77
CG6041	vdVsx	1.48	0.055	0.2	0.683130051063973	0.77
CG6041	scro	1.43	0.055	0.2	0.683130051063973	0.77
CG6041	Hbn_Opa_Slp	1.41	0.055	0.2	0.683130051063973	0.77
CG6041	Notch	1.33	0.055	0.2	0.683130051063973	0.77
CG6041	vdOptix.vdVsx	1.16	0.055	0.2	0.683130051063973	0.77
CG6041	ab	1.13	0.055	0.2	0.683130051063973	0.77
CG6041	CG32532	1.13	0.055	0.2	0.683130051063973	0.77
CG6041	Camta	0.89	0.055	0.2	0.683130051063973	0.77
CG6041	bsh	0.83	0.055	0.2	0.683130051063973	0.77
CG6041	tj	0.78	0.055	0.2	0.683130051063973	0.77
CG6041	fru	0.53	0.055	0.2	0.683130051063973	0.77
CG6041	klu	0.53	0.055	0.2	0.683130051063973	0.77
CG6041	NK7.1	0.46	0.055	0.2	0.683130051063973	0.77
CG6041	Vsx1	0.43	0.055	0.2	0.683130051063973	0.77
CG6041	vOptix.vVsx	0.42	0.055	0.2	0.683130051063973	0.77
CG6041	hbn	0.26	0.055	0.2	0.683130051063973	0.77
CG6041	Lim3	0.24	0.055	0.2	0.683130051063973	0.77
Grip	br	7.56	0.192	0.16	0.447213595499958	0.59
Grip	ap	4.56	0.192	0.16	0.447213595499958	0.59
Grip	pros	4.28	0.192	0.16	0.447213595499958	0.59
Grip	Hmx	4.16	0.192	0.16	0.447213595499958	0.59
Grip	Lim3	3.99	0.192	0.16	0.447213595499958	0.59
Grip	ct	2.69	0.192	0.16	0.447213595499958	0.59
Grip	CG9650	2.48	0.192	0.16	0.447213595499958	0.59
Grip	Vsx1	2.33	0.192	0.16	0.447213595499958	0.59
Grip	CG11294	2.31	0.192	0.16	0.447213595499958	0.59
Grip	vvl	2.29	0.192	0.16	0.447213595499958	0.59
Grip	vOptix.vVsx	2.28	0.192	0.16	0.447213595499958	0.59
Grip	dVsx	2.05	0.192	0.16	0.447213595499958	0.59
Grip	kn	1.99	0.192	0.16	0.447213595499958	0.59
Grip	Vsx2	1.98	0.192	0.16	0.447213595499958	0.59
Grip	Ets65A	1.97	0.192	0.16	0.447213595499958	0.59
Grip	ey	1.88	0.192	0.16	0.447213595499958	0.59
Grip	Ey_Hbn	1.87	0.192	0.16	0.447213595499958	0.59
Grip	D	1.81	0.192	0.16	0.447213595499958	0.59
Grip	dDpp.dOptix	1.71	0.192	0.16	0.447213595499958	0.59
Grip	tup	1.57	0.192	0.16	0.447213595499958	0.59
Grip	CG4328	1.45	0.192	0.16	0.447213595499958	0.59
Grip	vdVsx	1.36	0.192	0.16	0.447213595499958	0.59
Grip	pdm3	1.2	0.192	0.16	0.447213595499958	0.59
Grip	fd59A	1.1	0.192	0.16	0.447213595499958	0.59
Grip	vdDpp.vdOptix	1.05	0.192	0.16	0.447213595499958	0.59
Grip	CG34340	0.95	0.192	0.16	0.447213595499958	0.59
Grip	TfAP-2	0.9	0.192	0.16	0.447213595499958	0.59
Grip	elB	0.89	0.192	0.16	0.447213595499958	0.59
Grip	noc	0.86	0.192	0.16	0.447213595499958	0.59
Grip	Opa_Erm	0.79	0.192	0.16	0.447213595499958	0.59
CG4766	tsh	11.33	0.357	0.74	0.786795792469443	0.62
CG4766	RunxB	5.66	0.357	0.74	0.786795792469443	0.62
CG4766	ey	5.47	0.357	0.74	0.786795792469443	0.62
CG4766	CG11294	5.19	0.357	0.74	0.786795792469443	0.62
CG4766	Hth_Opa	5.15	0.357	0.74	0.786795792469443	0.62
CG4766	bi	4.07	0.357	0.74	0.786795792469443	0.62
CG4766	CG9932	3.38	0.357	0.74	0.786795792469443	0.62
CG4766	Hmx	2.79	0.357	0.74	0.786795792469443	0.62
CG4766	SoxN	2.7	0.357	0.74	0.786795792469443	0.62
CG4766	luna	2.66	0.357	0.74	0.786795792469443	0.62
CG4766	hth	2.19	0.357	0.74	0.786795792469443	0.62
CG4766	erm	2.17	0.357	0.74	0.786795792469443	0.62
CG4766	Lim3	2.03	0.357	0.74	0.786795792469443	0.62
CG4766	TfAP-2	1.92	0.357	0.74	0.786795792469443	0.62
CG4766	toy	1.87	0.357	0.74	0.786795792469443	0.62
CG4766	NK7.1	1.75	0.357	0.74	0.786795792469443	0.62
CG4766	dDpp.dOptix	1.72	0.357	0.74	0.786795792469443	0.62
CG4766	Hth	1.66	0.357	0.74	0.786795792469443	0.62
CG4766	Slp_D	1.59	0.357	0.74	0.786795792469443	0.62
CG4766	svp	1.53	0.357	0.74	0.786795792469443	0.62
CG4766	CG11085	1.24	0.357	0.74	0.786795792469443	0.62
CG4766	Notch	1.14	0.357	0.74	0.786795792469443	0.62
CG4766	vdOptix	1.12	0.357	0.74	0.786795792469443	0.62
CG4766	dmrt99B	1.07	0.357	0.74	0.786795792469443	0.62
CG4766	fkh	1.02	0.357	0.74	0.786795792469443	0.62
CG4766	Opa_Erm	1	0.357	0.74	0.786795792469443	0.62
CG4766	D	0.9	0.357	0.74	0.786795792469443	0.62
CG4766	Erm_Ey	0.81	0.357	0.74	0.786795792469443	0.62
CG4766	run	0.79	0.357	0.74	0.786795792469443	0.62
CG4766	CG4328	0.74	0.357	0.74	0.786795792469443	0.62
CR44498	RunxB	9.44	0.116	0.65	0.53748384988657	0.61
CR44498	ey	6.16	0.116	0.65	0.53748384988657	0.61
CR44498	CG43689	6.01	0.116	0.65	0.53748384988657	0.61
CR44498	tsh	4.27	0.116	0.65	0.53748384988657	0.61
CR44498	Vsx2	2.34	0.116	0.65	0.53748384988657	0.61
CR44498	tup	2.08	0.116	0.65	0.53748384988657	0.61
CR44498	fkh	1.89	0.116	0.65	0.53748384988657	0.61
CR44498	luna	1.73	0.116	0.65	0.53748384988657	0.61
CR44498	hth	1.66	0.116	0.65	0.53748384988657	0.61
CR44498	Slp_D	1.63	0.116	0.65	0.53748384988657	0.61
CR44498	run	1.48	0.116	0.65	0.53748384988657	0.61
CR44498	bsh	1.33	0.116	0.65	0.53748384988657	0.61
CR44498	CG32105	1.31	0.116	0.65	0.53748384988657	0.61
CR44498	svp	1.29	0.116	0.65	0.53748384988657	0.61
CR44498	scro	1.23	0.116	0.65	0.53748384988657	0.61
CR44498	TfAP-2	1.22	0.116	0.65	0.53748384988657	0.61
CR44498	Hth_Opa	1.02	0.116	0.65	0.53748384988657	0.61
CR44498	CG11085	1.02	0.116	0.65	0.53748384988657	0.61
CR44498	whole_OPC	1	0.116	0.65	0.53748384988657	0.61
CR44498	Erm_Ey	1	0.116	0.65	0.53748384988657	0.61
CR44498	vOptix	0.99	0.116	0.65	0.53748384988657	0.61
CR44498	mirr	0.89	0.116	0.65	0.53748384988657	0.61
CR44498	Notch	0.85	0.116	0.65	0.53748384988657	0.61
CR44498	Hbn_Opa_Slp	0.82	0.116	0.65	0.53748384988657	0.61
CR44498	Hmx	0.81	0.116	0.65	0.53748384988657	0.61
CR44498	Hth	0.72	0.116	0.65	0.53748384988657	0.61
CR44498	hbn	0.7	0.116	0.65	0.53748384988657	0.61
CR44498	Sox102F	0.69	0.116	0.65	0.53748384988657	0.61
CR44498	Atf3	0.66	0.116	0.65	0.53748384988657	0.61
CR44498	CG34340	0.62	0.116	0.65	0.53748384988657	0.61
mab-21	CG11294	14.72	0.58	0.17	0.428571428571429	0.23
mab-21	hth	12.36	0.58	0.17	0.428571428571429	0.23
mab-21	Hth	11.11	0.58	0.17	0.428571428571429	0.23
mab-21	Hmx	10.44	0.58	0.17	0.428571428571429	0.23
mab-21	TfAP-2	6.45	0.58	0.17	0.428571428571429	0.23
mab-21	ey	5.93	0.58	0.17	0.428571428571429	0.23
mab-21	Lim3	5.27	0.58	0.17	0.428571428571429	0.23
mab-21	CG9932	4.17	0.58	0.17	0.428571428571429	0.23
mab-21	RunxB	4.16	0.58	0.17	0.428571428571429	0.23
mab-21	SoxN	4.11	0.58	0.17	0.428571428571429	0.23
mab-21	Vsx2	3.98	0.58	0.17	0.428571428571429	0.23
mab-21	tsh	3.72	0.58	0.17	0.428571428571429	0.23
mab-21	svp	3.25	0.58	0.17	0.428571428571429	0.23
mab-21	scro	3.12	0.58	0.17	0.428571428571429	0.23
mab-21	Ey_Hbn	2.81	0.58	0.17	0.428571428571429	0.23
mab-21	CG9650	2.69	0.58	0.17	0.428571428571429	0.23
mab-21	dVsx	2.54	0.58	0.17	0.428571428571429	0.23
mab-21	Erm_Ey	2.31	0.58	0.17	0.428571428571429	0.23
mab-21	tup	1.99	0.58	0.17	0.428571428571429	0.23
mab-21	ap	1.94	0.58	0.17	0.428571428571429	0.23
mab-21	dmrt99B	1.93	0.58	0.17	0.428571428571429	0.23
mab-21	mirr	1.91	0.58	0.17	0.428571428571429	0.23
mab-21	zfh1	1.84	0.58	0.17	0.428571428571429	0.23
mab-21	Slp_D	1.78	0.58	0.17	0.428571428571429	0.23
mab-21	fkh	1.74	0.58	0.17	0.428571428571429	0.23
mab-21	CG4328	1.62	0.58	0.17	0.428571428571429	0.23
mab-21	toy	1.54	0.58	0.17	0.428571428571429	0.23
mab-21	CG43689	1.52	0.58	0.17	0.428571428571429	0.23
mab-21	Hth_Opa	1.51	0.58	0.17	0.428571428571429	0.23
mab-21	Notch	1.42	0.58	0.17	0.428571428571429	0.23
CG5937	RunxB	5.6	0.042	0.51	0.53748384988657	0.71
CG5937	ct	3.79	0.042	0.51	0.53748384988657	0.71
CG5937	dVsx	3.18	0.042	0.51	0.53748384988657	0.71
CG5937	NK7.1	2.34	0.042	0.51	0.53748384988657	0.71
CG5937	CG32105	2.2	0.042	0.51	0.53748384988657	0.71
CG5937	Hmx	2.18	0.042	0.51	0.53748384988657	0.71
CG5937	D_BarHI	2.17	0.042	0.51	0.53748384988657	0.71
CG5937	zfh1	2.06	0.042	0.51	0.53748384988657	0.71
CG5937	bi	1.96	0.042	0.51	0.53748384988657	0.71
CG5937	dm	1.63	0.042	0.51	0.53748384988657	0.71
CG5937	hth	1.56	0.042	0.51	0.53748384988657	0.71
CG5937	elB	1.5	0.042	0.51	0.53748384988657	0.71
CG5937	SoxN	1.45	0.042	0.51	0.53748384988657	0.71
CG5937	Erm_Ey	1.42	0.042	0.51	0.53748384988657	0.71
CG5937	vvl	1.39	0.042	0.51	0.53748384988657	0.71
CG5937	CG3726	1.37	0.042	0.51	0.53748384988657	0.71
CG5937	CG43689	1.33	0.042	0.51	0.53748384988657	0.71
CG5937	foxo	1.32	0.042	0.51	0.53748384988657	0.71
CG5937	CG11294	1.28	0.042	0.51	0.53748384988657	0.71
CG5937	ap	1.26	0.042	0.51	0.53748384988657	0.71
CG5937	vDpp.vOptix	1.17	0.042	0.51	0.53748384988657	0.71
CG5937	bsh	1.16	0.042	0.51	0.53748384988657	0.71
CG5937	Dll	1.13	0.042	0.51	0.53748384988657	0.71
CG5937	fru	1.08	0.042	0.51	0.53748384988657	0.71
CG5937	CG9650	1.02	0.042	0.51	0.53748384988657	0.71
CG5937	Ets65A	1.02	0.042	0.51	0.53748384988657	0.71
CG5937	vdOptix.vdVsx	1	0.042	0.51	0.53748384988657	0.71
CG5937	Lim3	0.97	0.042	0.51	0.53748384988657	0.71
CG5937	klu	0.94	0.042	0.51	0.53748384988657	0.71
CG5937	pros	0.92	0.042	0.51	0.53748384988657	0.71
CG4660	Vsx1	10.56	0.171	0.03	0.149071198499986	0.17
CG4660	Sox102F	5.62	0.171	0.03	0.149071198499986	0.17
CG4660	luna	5.5	0.171	0.03	0.149071198499986	0.17
CG4660	Vsx2	5.15	0.171	0.03	0.149071198499986	0.17
CG4660	noc	4.89	0.171	0.03	0.149071198499986	0.17
CG4660	Ets65A	4.28	0.171	0.03	0.149071198499986	0.17
CG4660	CG9932	3.44	0.171	0.03	0.149071198499986	0.17
CG4660	sr	3.42	0.171	0.03	0.149071198499986	0.17
CG4660	zfh2	3.36	0.171	0.03	0.149071198499986	0.17
CG4660	erm	2.98	0.171	0.03	0.149071198499986	0.17
CG4660	ap	2.8	0.171	0.03	0.149071198499986	0.17
CG4660	kn	2.79	0.171	0.03	0.149071198499986	0.17
CG4660	toy	2.54	0.171	0.03	0.149071198499986	0.17
CG4660	bsh	2.44	0.171	0.03	0.149071198499986	0.17
CG4660	tsh	2.16	0.171	0.03	0.149071198499986	0.17
CG4660	CG11294	2.06	0.171	0.03	0.149071198499986	0.17
CG4660	Awh	2.04	0.171	0.03	0.149071198499986	0.17
CG4660	vOptix	1.97	0.171	0.03	0.149071198499986	0.17
CG4660	CG34340	1.79	0.171	0.03	0.149071198499986	0.17
CG4660	run	1.76	0.171	0.03	0.149071198499986	0.17
CG4660	CG3726	1.65	0.171	0.03	0.149071198499986	0.17
CG4660	Opa_Erm	1.63	0.171	0.03	0.149071198499986	0.17
CG4660	Hbn_Opa_Slp	1.42	0.171	0.03	0.149071198499986	0.17
CG4660	whole_OPC	1.35	0.171	0.03	0.149071198499986	0.17
CG4660	D_BarHI	1.34	0.171	0.03	0.149071198499986	0.17
CG4660	fd59A	1.28	0.171	0.03	0.149071198499986	0.17
CG4660	Hmx	1.26	0.171	0.03	0.149071198499986	0.17
CG4660	vdDpp	1.15	0.171	0.03	0.149071198499986	0.17
CG4660	vvl	1.06	0.171	0.03	0.149071198499986	0.17
CG4660	vdDpp.vdOptix	1	0.171	0.03	0.149071198499986	0.17
Ca-alpha1T	dve	10.83	0.392	0.22	0.277350098112615	0.32
Ca-alpha1T	luna	8.99	0.392	0.22	0.277350098112615	0.32
Ca-alpha1T	dan	7.01	0.392	0.22	0.277350098112615	0.32
Ca-alpha1T	pros	6.14	0.392	0.22	0.277350098112615	0.32
Ca-alpha1T	Vsx1	5.34	0.392	0.22	0.277350098112615	0.32
Ca-alpha1T	Vsx2	5.07	0.392	0.22	0.277350098112615	0.32
Ca-alpha1T	CG11294	4.29	0.392	0.22	0.277350098112615	0.32
Ca-alpha1T	bi	3.98	0.392	0.22	0.277350098112615	0.32
Ca-alpha1T	vdDpp	3.93	0.392	0.22	0.277350098112615	0.32
Ca-alpha1T	Sox102F	3.71	0.392	0.22	0.277350098112615	0.32
Ca-alpha1T	CG43689	3.37	0.392	0.22	0.277350098112615	0.32
Ca-alpha1T	CG9650	3.09	0.392	0.22	0.277350098112615	0.32
Ca-alpha1T	RunxB	2.86	0.392	0.22	0.277350098112615	0.32
Ca-alpha1T	ap	2.84	0.392	0.22	0.277350098112615	0.32
Ca-alpha1T	Hbn_Opa_Slp	2.74	0.392	0.22	0.277350098112615	0.32
Ca-alpha1T	elB	2.48	0.392	0.22	0.277350098112615	0.32
Ca-alpha1T	vDpp.vOptix	2.37	0.392	0.22	0.277350098112615	0.32
Ca-alpha1T	hth	2.36	0.392	0.22	0.277350098112615	0.32
Ca-alpha1T	SoxN	2.31	0.392	0.22	0.277350098112615	0.32
Ca-alpha1T	zfh2	2.17	0.392	0.22	0.277350098112615	0.32
Ca-alpha1T	Hmx	1.83	0.392	0.22	0.277350098112615	0.32
Ca-alpha1T	oc	1.83	0.392	0.22	0.277350098112615	0.32
Ca-alpha1T	toy	1.72	0.392	0.22	0.277350098112615	0.32
Ca-alpha1T	klu	1.7	0.392	0.22	0.277350098112615	0.32
Ca-alpha1T	D	1.6	0.392	0.22	0.277350098112615	0.32
Ca-alpha1T	Lim3	1.57	0.392	0.22	0.277350098112615	0.32
Ca-alpha1T	CG4328	1.38	0.392	0.22	0.277350098112615	0.32
Ca-alpha1T	Notch	1.25	0.392	0.22	0.277350098112615	0.32
Ca-alpha1T	vOptix	1.24	0.392	0.22	0.277350098112615	0.32
Ca-alpha1T	hbn	1.24	0.392	0.22	0.277350098112615	0.32
Efr	dm	7.12	0.081	0.24	0.333333333333333	0.52
Efr	Atf3	6.02	0.081	0.24	0.333333333333333	0.52
Efr	Vsx1	4.24	0.081	0.24	0.333333333333333	0.52
Efr	vvl	2.06	0.081	0.24	0.333333333333333	0.52
Efr	bab1	1.84	0.081	0.24	0.333333333333333	0.52
Efr	RunxB	1.75	0.081	0.24	0.333333333333333	0.52
Efr	ct	1.62	0.081	0.24	0.333333333333333	0.52
Efr	Ey_Hbn	1.6	0.081	0.24	0.333333333333333	0.52
Efr	Notch	1.41	0.081	0.24	0.333333333333333	0.52
Efr	Hth	1.4	0.081	0.24	0.333333333333333	0.52
Efr	apt	1.21	0.081	0.24	0.333333333333333	0.52
Efr	mirr	1.2	0.081	0.24	0.333333333333333	0.52
Efr	vOptix	1.11	0.081	0.24	0.333333333333333	0.52
Efr	D	1.02	0.081	0.24	0.333333333333333	0.52
Efr	CG9932	1.01	0.081	0.24	0.333333333333333	0.52
Efr	dVsx	1	0.081	0.24	0.333333333333333	0.52
Efr	vDpp	1	0.081	0.24	0.333333333333333	0.52
Efr	vOptix.vVsx	1	0.081	0.24	0.333333333333333	0.52
Efr	fru	0.95	0.081	0.24	0.333333333333333	0.52
Efr	kn	0.83	0.081	0.24	0.333333333333333	0.52
Efr	tsh	0.82	0.081	0.24	0.333333333333333	0.52
Efr	Opa_Erm	0.8	0.081	0.24	0.333333333333333	0.52
Efr	vdOptix.vdVsx	0.75	0.081	0.24	0.333333333333333	0.52
Efr	CG9650	0.74	0.081	0.24	0.333333333333333	0.52
Efr	sim	0.73	0.081	0.24	0.333333333333333	0.52
Efr	NK7.1	0.65	0.081	0.24	0.333333333333333	0.52
Efr	whole_OPC	0.65	0.081	0.24	0.333333333333333	0.52
Efr	Awh	0.57	0.081	0.24	0.333333333333333	0.52
Efr	vdDpp	0.56	0.081	0.24	0.333333333333333	0.52
Efr	ham	0.55	0.081	0.24	0.333333333333333	0.52
Rbcn-3A	dm	8.07	0.09	0.32	0.218217890235992	0.23
Rbcn-3A	foxo	4.93	0.09	0.32	0.218217890235992	0.23
Rbcn-3A	bi	4.75	0.09	0.32	0.218217890235992	0.23
Rbcn-3A	dVsx	3.55	0.09	0.32	0.218217890235992	0.23
Rbcn-3A	luna	3.17	0.09	0.32	0.218217890235992	0.23
Rbcn-3A	bab2	2.96	0.09	0.32	0.218217890235992	0.23
Rbcn-3A	zfh1	2.35	0.09	0.32	0.218217890235992	0.23
Rbcn-3A	erm	2.21	0.09	0.32	0.218217890235992	0.23
Rbcn-3A	CG32105	1.98	0.09	0.32	0.218217890235992	0.23
Rbcn-3A	CG43689	1.96	0.09	0.32	0.218217890235992	0.23
Rbcn-3A	fd59A	1.86	0.09	0.32	0.218217890235992	0.23
Rbcn-3A	br	1.61	0.09	0.32	0.218217890235992	0.23
Rbcn-3A	vDpp	1.31	0.09	0.32	0.218217890235992	0.23
Rbcn-3A	D_BarHI	1.29	0.09	0.32	0.218217890235992	0.23
Rbcn-3A	tj	1.16	0.09	0.32	0.218217890235992	0.23
Rbcn-3A	vdDpp.vdOptix	1.15	0.09	0.32	0.218217890235992	0.23
Rbcn-3A	D	1.11	0.09	0.32	0.218217890235992	0.23
Rbcn-3A	lov	1.06	0.09	0.32	0.218217890235992	0.23
Rbcn-3A	fkh	0.99	0.09	0.32	0.218217890235992	0.23
Rbcn-3A	CG11085	0.96	0.09	0.32	0.218217890235992	0.23
Rbcn-3A	vdOptix.vdVsx	0.93	0.09	0.32	0.218217890235992	0.23
Rbcn-3A	tsh	0.89	0.09	0.32	0.218217890235992	0.23
Rbcn-3A	vOptix.vVsx	0.87	0.09	0.32	0.218217890235992	0.23
Rbcn-3A	Vsx2	0.85	0.09	0.32	0.218217890235992	0.23
Rbcn-3A	ey	0.75	0.09	0.32	0.218217890235992	0.23
Rbcn-3A	CG4328	0.74	0.09	0.32	0.218217890235992	0.23
Rbcn-3A	Slp_D	0.73	0.09	0.32	0.218217890235992	0.23
Rbcn-3A	Awh	0.57	0.09	0.32	0.218217890235992	0.23
Rbcn-3A	vdVsx	0.51	0.09	0.32	0.218217890235992	0.23
Rbcn-3A	run	0.38	0.09	0.32	0.218217890235992	0.23
Spx	CG11085	4.93	0.144	0.03	0.0975900072948533	0.17
Spx	zfh1	4.52	0.144	0.03	0.0975900072948533	0.17
Spx	ey	3.24	0.144	0.03	0.0975900072948533	0.17
Spx	TfAP-2	3.1	0.144	0.03	0.0975900072948533	0.17
Spx	vDpp	1.88	0.144	0.03	0.0975900072948533	0.17
Spx	vdDpp.vdOptix	1.67	0.144	0.03	0.0975900072948533	0.17
Spx	tj	1.56	0.144	0.03	0.0975900072948533	0.17
Spx	elB	1.44	0.144	0.03	0.0975900072948533	0.17
Spx	fd59A	1.36	0.144	0.03	0.0975900072948533	0.17
Spx	Lim3	1.32	0.144	0.03	0.0975900072948533	0.17
Spx	vdVsx	1.28	0.144	0.03	0.0975900072948533	0.17
Spx	fru	1.21	0.144	0.03	0.0975900072948533	0.17
Spx	Atf3	1.21	0.144	0.03	0.0975900072948533	0.17
Spx	dDpp.dOptix	1.05	0.144	0.03	0.0975900072948533	0.17
Spx	NK7.1	1.01	0.144	0.03	0.0975900072948533	0.17
Spx	vdDpp	0.9	0.144	0.03	0.0975900072948533	0.17
Spx	Vsx2	0.85	0.144	0.03	0.0975900072948533	0.17
Spx	bi	0.65	0.144	0.03	0.0975900072948533	0.17
Spx	D_BarHI	0.63	0.144	0.03	0.0975900072948533	0.17
Spx	vdOptix.vdVsx	0.63	0.144	0.03	0.0975900072948533	0.17
Spx	CG9650	0.63	0.144	0.03	0.0975900072948533	0.17
Spx	dmrt99B	0.53	0.144	0.03	0.0975900072948533	0.17
Spx	Sox102F	0.52	0.144	0.03	0.0975900072948533	0.17
Spx	Hmx	0.52	0.144	0.03	0.0975900072948533	0.17
Spx	Vsx1	0.45	0.144	0.03	0.0975900072948533	0.17
Spx	apt	0.41	0.144	0.03	0.0975900072948533	0.17
Spx	tup	0.35	0.144	0.03	0.0975900072948533	0.17
Spx	sim	0.23	0.144	0.03	0.0975900072948533	0.17
Spx	br	0.21	0.144	0.03	0.0975900072948533	0.17
Spx	Hth	0.13	0.144	0.03	0.0975900072948533	0.17
schlank	luna	12.47	0.191	-0.04	0.53748384988657	0.9
schlank	lov	4.95	0.191	-0.04	0.53748384988657	0.9
schlank	CG11085	4.67	0.191	-0.04	0.53748384988657	0.9
schlank	ap	4.19	0.191	-0.04	0.53748384988657	0.9
schlank	svp	4.16	0.191	-0.04	0.53748384988657	0.9
schlank	pdm3	3.95	0.191	-0.04	0.53748384988657	0.9
schlank	hth	3.4	0.191	-0.04	0.53748384988657	0.9
schlank	bi	3.12	0.191	-0.04	0.53748384988657	0.9
schlank	pros	2.89	0.191	-0.04	0.53748384988657	0.9
schlank	D	2.86	0.191	-0.04	0.53748384988657	0.9
schlank	scro	2.63	0.191	-0.04	0.53748384988657	0.9
schlank	SoxN	2.56	0.191	-0.04	0.53748384988657	0.9
schlank	vdDpp.vdOptix	2.53	0.191	-0.04	0.53748384988657	0.9
schlank	foxo	2.48	0.191	-0.04	0.53748384988657	0.9
schlank	RunxB	2.2	0.191	-0.04	0.53748384988657	0.9
schlank	Vsx1	2.2	0.191	-0.04	0.53748384988657	0.9
schlank	hbn	2.15	0.191	-0.04	0.53748384988657	0.9
schlank	vOptix	1.65	0.191	-0.04	0.53748384988657	0.9
schlank	CG4328	1.64	0.191	-0.04	0.53748384988657	0.9
schlank	Atf3	1.57	0.191	-0.04	0.53748384988657	0.9
schlank	elB	1.54	0.191	-0.04	0.53748384988657	0.9
schlank	Hth	1.33	0.191	-0.04	0.53748384988657	0.9
schlank	vdOptix	1.26	0.191	-0.04	0.53748384988657	0.9
schlank	Hmx	1.09	0.191	-0.04	0.53748384988657	0.9
schlank	dve	1.08	0.191	-0.04	0.53748384988657	0.9
schlank	ab	1.03	0.191	-0.04	0.53748384988657	0.9
schlank	tj	1.03	0.191	-0.04	0.53748384988657	0.9
schlank	CG32105	1.02	0.191	-0.04	0.53748384988657	0.9
schlank	dVsx	1	0.191	-0.04	0.53748384988657	0.9
schlank	CG11294	0.98	0.191	-0.04	0.53748384988657	0.9
CG3781	CG34340	7.48	0.083	0.08	0.218217890235992	0.16
CG3781	lov	4.97	0.083	0.08	0.218217890235992	0.16
CG3781	klu	3.9	0.083	0.08	0.218217890235992	0.16
CG3781	hbn	3.8	0.083	0.08	0.218217890235992	0.16
CG3781	vdVsx	3.53	0.083	0.08	0.218217890235992	0.16
CG3781	pdm3	3.53	0.083	0.08	0.218217890235992	0.16
CG3781	CG32532	2.08	0.083	0.08	0.218217890235992	0.16
CG3781	hth	1.94	0.083	0.08	0.218217890235992	0.16
CG3781	Hbn_Opa_Slp	1.82	0.083	0.08	0.218217890235992	0.16
CG3781	RunxB	1.52	0.083	0.08	0.218217890235992	0.16
CG3781	CG4328	1.51	0.083	0.08	0.218217890235992	0.16
CG3781	toy	1.41	0.083	0.08	0.218217890235992	0.16
CG3781	vOptix	1.41	0.083	0.08	0.218217890235992	0.16
CG3781	Lim3	1.32	0.083	0.08	0.218217890235992	0.16
CG3781	vdDpp.vdOptix	1.19	0.083	0.08	0.218217890235992	0.16
CG3781	vdOptix	1	0.083	0.08	0.218217890235992	0.16
CG3781	whole_OPC	1	0.083	0.08	0.218217890235992	0.16
CG3781	CG11085	0.99	0.083	0.08	0.218217890235992	0.16
CG3781	CG43689	0.99	0.083	0.08	0.218217890235992	0.16
CG3781	vOptix.vVsx	0.85	0.083	0.08	0.218217890235992	0.16
CG3781	erm	0.78	0.083	0.08	0.218217890235992	0.16
CG3781	sim	0.77	0.083	0.08	0.218217890235992	0.16
CG3781	Erm_Ey	0.55	0.083	0.08	0.218217890235992	0.16
CG3781	Hth_Opa	0.5	0.083	0.08	0.218217890235992	0.16
CG3781	tsh	0.49	0.083	0.08	0.218217890235992	0.16
CG3781	SoxN	0.49	0.083	0.08	0.218217890235992	0.16
CG3781	ct	0.45	0.083	0.08	0.218217890235992	0.16
CG3781	bsh	0.32	0.083	0.08	0.218217890235992	0.16
CG3781	Vsx2	0.31	0.083	0.08	0.218217890235992	0.16
CG3781	D_BarHI	0.31	0.083	0.08	0.218217890235992	0.16
Spt6	CG32105	7.2	0.087	0	0.447213595499958	0.32
Spt6	CG4328	5.14	0.087	0	0.447213595499958	0.32
Spt6	noc	5.1	0.087	0	0.447213595499958	0.32
Spt6	Vsx2	4.34	0.087	0	0.447213595499958	0.32
Spt6	Atf3	3.8	0.087	0	0.447213595499958	0.32
Spt6	fkh	2.45	0.087	0	0.447213595499958	0.32
Spt6	elB	2.2	0.087	0	0.447213595499958	0.32
Spt6	vvl	2.09	0.087	0	0.447213595499958	0.32
Spt6	CG43689	1.89	0.087	0	0.447213595499958	0.32
Spt6	bab1	1.88	0.087	0	0.447213595499958	0.32
Spt6	CG11294	1.65	0.087	0	0.447213595499958	0.32
Spt6	dm	1.52	0.087	0	0.447213595499958	0.32
Spt6	vDpp.vOptix	1.41	0.087	0	0.447213595499958	0.32
Spt6	zfh2	1.38	0.087	0	0.447213595499958	0.32
Spt6	toy	1.22	0.087	0	0.447213595499958	0.32
Spt6	ab	1.14	0.087	0	0.447213595499958	0.32
Spt6	oc	1.14	0.087	0	0.447213595499958	0.32
Spt6	dOptix.dVsx	1.13	0.087	0	0.447213595499958	0.32
Spt6	dve	1.05	0.087	0	0.447213595499958	0.32
Spt6	Vsx1	1.04	0.087	0	0.447213595499958	0.32
Spt6	tj	0.97	0.087	0	0.447213595499958	0.32
Spt6	fru	0.97	0.087	0	0.447213595499958	0.32
Spt6	bab2	0.96	0.087	0	0.447213595499958	0.32
Spt6	Sox102F	0.93	0.087	0	0.447213595499958	0.32
Spt6	Hth	0.91	0.087	0	0.447213595499958	0.32
Spt6	ey	0.91	0.087	0	0.447213595499958	0.32
Spt6	hbn	0.89	0.087	0	0.447213595499958	0.32
Spt6	CG11085	0.89	0.087	0	0.447213595499958	0.32
Spt6	Opa_Erm	0.72	0.087	0	0.447213595499958	0.32
Spt6	fd59A	0.68	0.087	0	0.447213595499958	0.32
wuho	CG34340	8.25	0.146	-0.03	0.428571428571429	0.44
wuho	NK7.1	6.04	0.146	-0.03	0.428571428571429	0.44
wuho	CG9650	3.61	0.146	-0.03	0.428571428571429	0.44
wuho	kn	3.48	0.146	-0.03	0.428571428571429	0.44
wuho	fd59A	2.75	0.146	-0.03	0.428571428571429	0.44
wuho	zfh1	2.64	0.146	-0.03	0.428571428571429	0.44
wuho	TfAP-2	2.27	0.146	-0.03	0.428571428571429	0.44
wuho	klu	1.93	0.146	-0.03	0.428571428571429	0.44
wuho	Lim3	1.73	0.146	-0.03	0.428571428571429	0.44
wuho	foxo	1.56	0.146	-0.03	0.428571428571429	0.44
wuho	ap	1.47	0.146	-0.03	0.428571428571429	0.44
wuho	Hth_Opa	1.36	0.146	-0.03	0.428571428571429	0.44
wuho	pdm3	1.31	0.146	-0.03	0.428571428571429	0.44
wuho	RunxB	1.23	0.146	-0.03	0.428571428571429	0.44
wuho	Hbn_Opa_Slp	1.22	0.146	-0.03	0.428571428571429	0.44
wuho	Sox102F	1.1	0.146	-0.03	0.428571428571429	0.44
wuho	lov	1.07	0.146	-0.03	0.428571428571429	0.44
wuho	sim	1.05	0.146	-0.03	0.428571428571429	0.44
wuho	vDpp	1.03	0.146	-0.03	0.428571428571429	0.44
wuho	Opa_Erm	0.85	0.146	-0.03	0.428571428571429	0.44
wuho	CG11294	0.83	0.146	-0.03	0.428571428571429	0.44
wuho	CG4328	0.81	0.146	-0.03	0.428571428571429	0.44
wuho	whole_OPC	0.8	0.146	-0.03	0.428571428571429	0.44
wuho	Hth	0.77	0.146	-0.03	0.428571428571429	0.44
wuho	vdDpp	0.68	0.146	-0.03	0.428571428571429	0.44
wuho	Ey_Hbn	0.65	0.146	-0.03	0.428571428571429	0.44
wuho	Camta	0.36	0.146	-0.03	0.428571428571429	0.44
wuho	vvl	0.31	0.146	-0.03	0.428571428571429	0.44
wuho	Erm_Ey	0.18	0.146	-0.03	0.428571428571429	0.44
wuho	vOptix.vVsx	0.15	0.146	-0.03	0.428571428571429	0.44
CG15896	kn	7.46	0.064	0.09	0.124034734589208	0.15
CG15896	CG4328	5.03	0.064	0.09	0.124034734589208	0.15
CG15896	dan	3.65	0.064	0.09	0.124034734589208	0.15
CG15896	ab	3.39	0.064	0.09	0.124034734589208	0.15
CG15896	Ets65A	2.49	0.064	0.09	0.124034734589208	0.15
CG15896	tj	1.92	0.064	0.09	0.124034734589208	0.15
CG15896	mirr	1.72	0.064	0.09	0.124034734589208	0.15
CG15896	ap	1.68	0.064	0.09	0.124034734589208	0.15
CG15896	NK7.1	1.59	0.064	0.09	0.124034734589208	0.15
CG15896	fru	1.4	0.064	0.09	0.124034734589208	0.15
CG15896	Slp_D	1.38	0.064	0.09	0.124034734589208	0.15
CG15896	klu	1.29	0.064	0.09	0.124034734589208	0.15
CG15896	vdVsx	1.28	0.064	0.09	0.124034734589208	0.15
CG15896	zfh1	1.21	0.064	0.09	0.124034734589208	0.15
CG15896	CG32532	1.19	0.064	0.09	0.124034734589208	0.15
CG15896	Atf3	1.08	0.064	0.09	0.124034734589208	0.15
CG15896	dDpp	1.07	0.064	0.09	0.124034734589208	0.15
CG15896	Sox21b	1.03	0.064	0.09	0.124034734589208	0.15
CG15896	pros	1.02	0.064	0.09	0.124034734589208	0.15
CG15896	dDpp.dOptix	1	0.064	0.09	0.124034734589208	0.15
CG15896	vdDpp.vdOptix	0.93	0.064	0.09	0.124034734589208	0.15
CG15896	ham	0.86	0.064	0.09	0.124034734589208	0.15
CG15896	Hth	0.85	0.064	0.09	0.124034734589208	0.15
CG15896	Hth_Opa	0.81	0.064	0.09	0.124034734589208	0.15
CG15896	RunxB	0.73	0.064	0.09	0.124034734589208	0.15
CG15896	Awh	0.73	0.064	0.09	0.124034734589208	0.15
CG15896	tsh	0.68	0.064	0.09	0.124034734589208	0.15
CG15896	vDpp.vOptix	0.57	0.064	0.09	0.124034734589208	0.15
CG15896	dve	0.56	0.064	0.09	0.124034734589208	0.15
CG15896	dmrt99B	0.5	0.064	0.09	0.124034734589208	0.15
CG3815	CG32532	5.58	0.157	0.3	0.683130051063973	0.65
CG3815	Ets65A	5.38	0.157	0.3	0.683130051063973	0.65
CG3815	CG4328	3.26	0.157	0.3	0.683130051063973	0.65
CG3815	vdDpp	3.02	0.157	0.3	0.683130051063973	0.65
CG3815	vdDpp.vdOptix	2.68	0.157	0.3	0.683130051063973	0.65
CG3815	D	2.55	0.157	0.3	0.683130051063973	0.65
CG3815	Vsx2	2.55	0.157	0.3	0.683130051063973	0.65
CG3815	dm	2.31	0.157	0.3	0.683130051063973	0.65
CG3815	Awh	2.3	0.157	0.3	0.683130051063973	0.65
CG3815	TfAP-2	2.3	0.157	0.3	0.683130051063973	0.65
CG3815	whole_OPC	1.95	0.157	0.3	0.683130051063973	0.65
CG3815	vdOptix.vdVsx	1.33	0.157	0.3	0.683130051063973	0.65
CG3815	CG43689	1.23	0.157	0.3	0.683130051063973	0.65
CG3815	ct	1.18	0.157	0.3	0.683130051063973	0.65
CG3815	dve	1.16	0.157	0.3	0.683130051063973	0.65
CG3815	CG11085	1.12	0.157	0.3	0.683130051063973	0.65
CG3815	pros	1.08	0.157	0.3	0.683130051063973	0.65
CG3815	zfh1	1.02	0.157	0.3	0.683130051063973	0.65
CG3815	vdOptix	1	0.157	0.3	0.683130051063973	0.65
CG3815	sim	0.99	0.157	0.3	0.683130051063973	0.65
CG3815	erm	0.89	0.157	0.3	0.683130051063973	0.65
CG3815	tup	0.89	0.157	0.3	0.683130051063973	0.65
CG3815	Hth	0.89	0.157	0.3	0.683130051063973	0.65
CG3815	RunxB	0.83	0.157	0.3	0.683130051063973	0.65
CG3815	run	0.82	0.157	0.3	0.683130051063973	0.65
CG3815	ap	0.75	0.157	0.3	0.683130051063973	0.65
CG3815	CG3726	0.74	0.157	0.3	0.683130051063973	0.65
CG3815	dVsx	0.67	0.157	0.3	0.683130051063973	0.65
CG3815	pdm3	0.57	0.157	0.3	0.683130051063973	0.65
CG3815	svp	0.54	0.157	0.3	0.683130051063973	0.65
CG12219	CG43689	4.58	0.074	0.51	0.447213595499958	0.62
CG12219	vDpp.vOptix	4.17	0.074	0.51	0.447213595499958	0.62
CG12219	Camta	3.72	0.074	0.51	0.447213595499958	0.62
CG12219	elB	3.43	0.074	0.51	0.447213595499958	0.62
CG12219	foxo	2.97	0.074	0.51	0.447213595499958	0.62
CG12219	kn	2.95	0.074	0.51	0.447213595499958	0.62
CG12219	noc	2.39	0.074	0.51	0.447213595499958	0.62
CG12219	toy	2.31	0.074	0.51	0.447213595499958	0.62
CG12219	Slp_D	1.87	0.074	0.51	0.447213595499958	0.62
CG12219	fkh	1.83	0.074	0.51	0.447213595499958	0.62
CG12219	Vsx1	1.78	0.074	0.51	0.447213595499958	0.62
CG12219	dmrt99B	1.39	0.074	0.51	0.447213595499958	0.62
CG12219	D	1.23	0.074	0.51	0.447213595499958	0.62
CG12219	vdDpp.vdOptix	1.18	0.074	0.51	0.447213595499958	0.62
CG12219	whole_OPC	1.05	0.074	0.51	0.447213595499958	0.62
CG12219	scro	1.04	0.074	0.51	0.447213595499958	0.62
CG12219	run	1	0.074	0.51	0.447213595499958	0.62
CG12219	bab2	1	0.074	0.51	0.447213595499958	0.62
CG12219	vdOptix	0.95	0.074	0.51	0.447213595499958	0.62
CG12219	Hth	0.94	0.074	0.51	0.447213595499958	0.62
CG12219	vDpp	0.86	0.074	0.51	0.447213595499958	0.62
CG12219	Notch	0.86	0.074	0.51	0.447213595499958	0.62
CG12219	pdm3	0.8	0.074	0.51	0.447213595499958	0.62
CG12219	Hbn_Opa_Slp	0.68	0.074	0.51	0.447213595499958	0.62
CG12219	CG9932	0.57	0.074	0.51	0.447213595499958	0.62
CG12219	Dll	0.53	0.074	0.51	0.447213595499958	0.62
CG12219	luna	0.46	0.074	0.51	0.447213595499958	0.62
CG12219	vdVsx	0.24	0.074	0.51	0.447213595499958	0.62
CG12219	Hth_Opa	0.19	0.074	0.51	0.447213595499958	0.62
CG12219	vdDpp	0	0.074	0.51	0.447213595499958	0.62
CG15894	tup	7.07	0.122	0.12	0.2	0.33
CG15894	Atf3	6.01	0.122	0.12	0.2	0.33
CG15894	scro	4.91	0.122	0.12	0.2	0.33
CG15894	klu	4.42	0.122	0.12	0.2	0.33
CG15894	sim	4.34	0.122	0.12	0.2	0.33
CG15894	fd59A	3.38	0.122	0.12	0.2	0.33
CG15894	CG4328	3.17	0.122	0.12	0.2	0.33
CG15894	Vsx1	2.88	0.122	0.12	0.2	0.33
CG15894	Slp_D	2.53	0.122	0.12	0.2	0.33
CG15894	bsh	2.03	0.122	0.12	0.2	0.33
CG15894	CG34340	1.9	0.122	0.12	0.2	0.33
CG15894	Vsx2	1.58	0.122	0.12	0.2	0.33
CG15894	run	1.56	0.122	0.12	0.2	0.33
CG15894	fru	1.52	0.122	0.12	0.2	0.33
CG15894	Sox102F	1.36	0.122	0.12	0.2	0.33
CG15894	vvl	1.21	0.122	0.12	0.2	0.33
CG15894	Hbn_Opa_Slp	1.17	0.122	0.12	0.2	0.33
CG15894	CG11085	1.1	0.122	0.12	0.2	0.33
CG15894	D_BarHI	1.07	0.122	0.12	0.2	0.33
CG15894	CG11294	0.96	0.122	0.12	0.2	0.33
CG15894	ap	0.87	0.122	0.12	0.2	0.33
CG15894	vdVsx	0.86	0.122	0.12	0.2	0.33
CG15894	vDpp.vOptix	0.84	0.122	0.12	0.2	0.33
CG15894	vdDpp.vdOptix	0.81	0.122	0.12	0.2	0.33
CG15894	Hth_Opa	0.74	0.122	0.12	0.2	0.33
CG15894	Camta	0.6	0.122	0.12	0.2	0.33
CG15894	whole_OPC	0.44	0.122	0.12	0.2	0.33
CG15894	Lim3	0.44	0.122	0.12	0.2	0.33
CG15894	zfh2	0.31	0.122	0.12	0.2	0.33
CG15894	bab1	0.28	0.122	0.12	0.2	0.33
CG42240	Dll	6.45	0.2	-0.1	0.124034734589208	0.07
CG42240	br	4.51	0.2	-0.1	0.124034734589208	0.07
CG42240	ap	4.37	0.2	-0.1	0.124034734589208	0.07
CG42240	hth	4.1	0.2	-0.1	0.124034734589208	0.07
CG42240	fru	2.69	0.2	-0.1	0.124034734589208	0.07
CG42240	noc	2.3	0.2	-0.1	0.124034734589208	0.07
CG42240	luna	2.27	0.2	-0.1	0.124034734589208	0.07
CG42240	D_BarHI	1.98	0.2	-0.1	0.124034734589208	0.07
CG42240	bi	1.93	0.2	-0.1	0.124034734589208	0.07
CG42240	Sox102F	1.88	0.2	-0.1	0.124034734589208	0.07
CG42240	vOptix	1.85	0.2	-0.1	0.124034734589208	0.07
CG42240	CG9650	1.82	0.2	-0.1	0.124034734589208	0.07
CG42240	svp	1.8	0.2	-0.1	0.124034734589208	0.07
CG42240	tup	1.74	0.2	-0.1	0.124034734589208	0.07
CG42240	dVsx	1.62	0.2	-0.1	0.124034734589208	0.07
CG42240	aop	1.6	0.2	-0.1	0.124034734589208	0.07
CG42240	CG11085	1.5	0.2	-0.1	0.124034734589208	0.07
CG42240	ct	1.46	0.2	-0.1	0.124034734589208	0.07
CG42240	vdDpp.vdOptix	1.38	0.2	-0.1	0.124034734589208	0.07
CG42240	CG43689	1.38	0.2	-0.1	0.124034734589208	0.07
CG42240	lov	1.28	0.2	-0.1	0.124034734589208	0.07
CG42240	Hmx	1.26	0.2	-0.1	0.124034734589208	0.07
CG42240	oc	1.11	0.2	-0.1	0.124034734589208	0.07
CG42240	D	1.09	0.2	-0.1	0.124034734589208	0.07
CG42240	Notch	1.03	0.2	-0.1	0.124034734589208	0.07
CG42240	whole_OPC	1.03	0.2	-0.1	0.124034734589208	0.07
CG42240	vOptix.vVsx	1	0.2	-0.1	0.124034734589208	0.07
CG42240	zfh2	0.98	0.2	-0.1	0.124034734589208	0.07
CG42240	vDpp.vOptix	0.95	0.2	-0.1	0.124034734589208	0.07
CG42240	Hth	0.95	0.2	-0.1	0.124034734589208	0.07
CG3847	Vsx2	5.02	0.097	0.19	0.29277002188456	0.8
CG3847	CG4328	4.31	0.097	0.19	0.29277002188456	0.8
CG3847	Sox102F	3.83	0.097	0.19	0.29277002188456	0.8
CG3847	Ets65A	3.61	0.097	0.19	0.29277002188456	0.8
CG3847	toy	3.57	0.097	0.19	0.29277002188456	0.8
CG3847	lov	3.11	0.097	0.19	0.29277002188456	0.8
CG3847	scro	2.79	0.097	0.19	0.29277002188456	0.8
CG3847	bi	2.66	0.097	0.19	0.29277002188456	0.8
CG3847	bsh	2.37	0.097	0.19	0.29277002188456	0.8
CG3847	tsh	2.13	0.097	0.19	0.29277002188456	0.8
CG3847	svp	1.64	0.097	0.19	0.29277002188456	0.8
CG3847	RunxB	1.4	0.097	0.19	0.29277002188456	0.8
CG3847	hth	1.39	0.097	0.19	0.29277002188456	0.8
CG3847	tup	1.37	0.097	0.19	0.29277002188456	0.8
CG3847	whole_OPC	1.33	0.097	0.19	0.29277002188456	0.8
CG3847	tj	1.24	0.097	0.19	0.29277002188456	0.8
CG3847	vOptix.vVsx	1.19	0.097	0.19	0.29277002188456	0.8
CG3847	dOptix	1.17	0.097	0.19	0.29277002188456	0.8
CG3847	pros	1.16	0.097	0.19	0.29277002188456	0.8
CG3847	dmrt99B	1.15	0.097	0.19	0.29277002188456	0.8
CG3847	aop	1.02	0.097	0.19	0.29277002188456	0.8
CG3847	Ey_Hbn	0.96	0.097	0.19	0.29277002188456	0.8
CG3847	Hth_Opa	0.76	0.097	0.19	0.29277002188456	0.8
CG3847	oc	0.75	0.097	0.19	0.29277002188456	0.8
CG3847	Vsx1	0.74	0.097	0.19	0.29277002188456	0.8
CG3847	fd59A	0.63	0.097	0.19	0.29277002188456	0.8
CG3847	bab1	0.62	0.097	0.19	0.29277002188456	0.8
CG3847	sr	0.52	0.097	0.19	0.29277002188456	0.8
CG3847	ap	0.5	0.097	0.19	0.29277002188456	0.8
CG3847	ct	0.49	0.097	0.19	0.29277002188456	0.8
kdn	erm	6.75	0.111	0.09	0.258198889747161	0.58
kdn	scro	6.13	0.111	0.09	0.258198889747161	0.58
kdn	apt	5.85	0.111	0.09	0.258198889747161	0.58
kdn	Sox102F	4.87	0.111	0.09	0.258198889747161	0.58
kdn	hth	4.64	0.111	0.09	0.258198889747161	0.58
kdn	Hmx	4.06	0.111	0.09	0.258198889747161	0.58
kdn	Hth	3.36	0.111	0.09	0.258198889747161	0.58
kdn	foxo	2.42	0.111	0.09	0.258198889747161	0.58
kdn	vvl	2.4	0.111	0.09	0.258198889747161	0.58
kdn	CG32105	2.4	0.111	0.09	0.258198889747161	0.58
kdn	elB	2.04	0.111	0.09	0.258198889747161	0.58
kdn	ct	2	0.111	0.09	0.258198889747161	0.58
kdn	CG32532	1.83	0.111	0.09	0.258198889747161	0.58
kdn	TfAP-2	1.81	0.111	0.09	0.258198889747161	0.58
kdn	NK7.1	1.75	0.111	0.09	0.258198889747161	0.58
kdn	sim	1.71	0.111	0.09	0.258198889747161	0.58
kdn	ap	1.71	0.111	0.09	0.258198889747161	0.58
kdn	Sox21b	1.61	0.111	0.09	0.258198889747161	0.58
kdn	bab1	1.58	0.111	0.09	0.258198889747161	0.58
kdn	CG43689	1.58	0.111	0.09	0.258198889747161	0.58
kdn	fd59A	1.46	0.111	0.09	0.258198889747161	0.58
kdn	ab	1.42	0.111	0.09	0.258198889747161	0.58
kdn	Ey_Hbn	1.39	0.111	0.09	0.258198889747161	0.58
kdn	Slp_D	1.38	0.111	0.09	0.258198889747161	0.58
kdn	Lim3	1.2	0.111	0.09	0.258198889747161	0.58
kdn	vOptix.vVsx	1.12	0.111	0.09	0.258198889747161	0.58
kdn	dVsx	1.1	0.111	0.09	0.258198889747161	0.58
kdn	Vsx1	1.01	0.111	0.09	0.258198889747161	0.58
kdn	vdDpp.vdOptix	1	0.111	0.09	0.258198889747161	0.58
kdn	klu	0.99	0.111	0.09	0.258198889747161	0.58
CG42340	luna	10.3	0.481	0.37	0.333333333333333	0.27
CG42340	tj	7.46	0.481	0.37	0.333333333333333	0.27
CG42340	CG4328	7.29	0.481	0.37	0.333333333333333	0.27
CG42340	Awh	2.82	0.481	0.37	0.333333333333333	0.27
CG42340	CG43689	2.81	0.481	0.37	0.333333333333333	0.27
CG42340	sim	2.57	0.481	0.37	0.333333333333333	0.27
CG42340	klu	2.19	0.481	0.37	0.333333333333333	0.27
CG42340	CG32105	2.05	0.481	0.37	0.333333333333333	0.27
CG42340	ap	2	0.481	0.37	0.333333333333333	0.27
CG42340	CG32532	1.97	0.481	0.37	0.333333333333333	0.27
CG42340	Hth	1.82	0.481	0.37	0.333333333333333	0.27
CG42340	ct	1.69	0.481	0.37	0.333333333333333	0.27
CG42340	whole_OPC	1.67	0.481	0.37	0.333333333333333	0.27
CG42340	Ets65A	1.52	0.481	0.37	0.333333333333333	0.27
CG42340	zfh1	1.5	0.481	0.37	0.333333333333333	0.27
CG42340	fkh	1.44	0.481	0.37	0.333333333333333	0.27
CG42340	vdDpp.vdOptix	1.43	0.481	0.37	0.333333333333333	0.27
CG42340	br	1.38	0.481	0.37	0.333333333333333	0.27
CG42340	CG34340	1.3	0.481	0.37	0.333333333333333	0.27
CG42340	ey	1.3	0.481	0.37	0.333333333333333	0.27
CG42340	bi	1.23	0.481	0.37	0.333333333333333	0.27
CG42340	NK7.1	1.21	0.481	0.37	0.333333333333333	0.27
CG42340	erm	1.15	0.481	0.37	0.333333333333333	0.27
CG42340	dDpp.dOptix	0.91	0.481	0.37	0.333333333333333	0.27
CG42340	noc	0.86	0.481	0.37	0.333333333333333	0.27
CG42340	dOptix.dVsx	0.75	0.481	0.37	0.333333333333333	0.27
CG42340	Notch	0.7	0.481	0.37	0.333333333333333	0.27
CG42340	sr	0.69	0.481	0.37	0.333333333333333	0.27
CG42340	Lim3	0.64	0.481	0.37	0.333333333333333	0.27
CG42340	hth	0.61	0.481	0.37	0.333333333333333	0.27
pigs	ap	14.2	0.286	0.59	0.856348838577675	0.8
pigs	CG11294	6.56	0.286	0.59	0.856348838577675	0.8
pigs	scro	5.33	0.286	0.59	0.856348838577675	0.8
pigs	zfh1	4.57	0.286	0.59	0.856348838577675	0.8
pigs	Vsx2	4.03	0.286	0.59	0.856348838577675	0.8
pigs	Vsx1	3.69	0.286	0.59	0.856348838577675	0.8
pigs	Lim3	3.58	0.286	0.59	0.856348838577675	0.8
pigs	vdOptix.vdVsx	3.54	0.286	0.59	0.856348838577675	0.8
pigs	ct	3.48	0.286	0.59	0.856348838577675	0.8
pigs	fru	3.25	0.286	0.59	0.856348838577675	0.8
pigs	CG9650	3.07	0.286	0.59	0.856348838577675	0.8
pigs	fd59A	3.01	0.286	0.59	0.856348838577675	0.8
pigs	Notch	2.95	0.286	0.59	0.856348838577675	0.8
pigs	tj	2.71	0.286	0.59	0.856348838577675	0.8
pigs	Sox102F	2.6	0.286	0.59	0.856348838577675	0.8
pigs	luna	2.47	0.286	0.59	0.856348838577675	0.8
pigs	Ets65A	2.29	0.286	0.59	0.856348838577675	0.8
pigs	lov	2.11	0.286	0.59	0.856348838577675	0.8
pigs	Opa_Erm	2	0.286	0.59	0.856348838577675	0.8
pigs	CG43689	1.87	0.286	0.59	0.856348838577675	0.8
pigs	Slp_D	1.83	0.286	0.59	0.856348838577675	0.8
pigs	mirr	1.69	0.286	0.59	0.856348838577675	0.8
pigs	Atf3	1.64	0.286	0.59	0.856348838577675	0.8
pigs	CG11085	1.57	0.286	0.59	0.856348838577675	0.8
pigs	Sox21b	1.5	0.286	0.59	0.856348838577675	0.8
pigs	Awh	1.36	0.286	0.59	0.856348838577675	0.8
pigs	vdDpp.vdOptix	1.09	0.286	0.59	0.856348838577675	0.8
pigs	vDpp	1	0.286	0.59	0.856348838577675	0.8
pigs	vOptix.vVsx	1	0.286	0.59	0.856348838577675	0.8
pigs	vDpp.vOptix	1	0.286	0.59	0.856348838577675	0.8
CG3224	fkh	9.7	0.155	0.13	0.0666666666666667	0.01
CG3224	lov	6.29	0.155	0.13	0.0666666666666667	0.01
CG3224	apt	5.57	0.155	0.13	0.0666666666666667	0.01
CG3224	Hmx	3.85	0.155	0.13	0.0666666666666667	0.01
CG3224	CG32105	2.98	0.155	0.13	0.0666666666666667	0.01
CG3224	noc	2.67	0.155	0.13	0.0666666666666667	0.01
CG3224	bab2	2.13	0.155	0.13	0.0666666666666667	0.01
CG3224	dDpp.dOptix	2	0.155	0.13	0.0666666666666667	0.01
CG3224	pros	1.96	0.155	0.13	0.0666666666666667	0.01
CG3224	Lim3	1.7	0.155	0.13	0.0666666666666667	0.01
CG3224	scro	1.65	0.155	0.13	0.0666666666666667	0.01
CG3224	CG3726	1.64	0.155	0.13	0.0666666666666667	0.01
CG3224	Dll	1.48	0.155	0.13	0.0666666666666667	0.01
CG3224	whole_OPC	1.44	0.155	0.13	0.0666666666666667	0.01
CG3224	CG11085	1.38	0.155	0.13	0.0666666666666667	0.01
CG3224	dOptix.dVsx	1.27	0.155	0.13	0.0666666666666667	0.01
CG3224	tup	1.18	0.155	0.13	0.0666666666666667	0.01
CG3224	erm	1.15	0.155	0.13	0.0666666666666667	0.01
CG3224	luna	1.1	0.155	0.13	0.0666666666666667	0.01
CG3224	bsh	1.05	0.155	0.13	0.0666666666666667	0.01
CG3224	dDpp	1	0.155	0.13	0.0666666666666667	0.01
CG3224	vdOptix	1	0.155	0.13	0.0666666666666667	0.01
CG3224	dOptix	1	0.155	0.13	0.0666666666666667	0.01
CG3224	tj	0.94	0.155	0.13	0.0666666666666667	0.01
CG3224	kn	0.91	0.155	0.13	0.0666666666666667	0.01
CG3224	dVsx	0.86	0.155	0.13	0.0666666666666667	0.01
CG3224	Erm_Ey	0.84	0.155	0.13	0.0666666666666667	0.01
CG3224	bi	0.74	0.155	0.13	0.0666666666666667	0.01
CG3224	vOptix.vVsx	0.66	0.155	0.13	0.0666666666666667	0.01
CG3224	Opa_Erm	0.58	0.155	0.13	0.0666666666666667	0.01
CG4095	br	4.24	0.106	0.28	0.683130051063973	0.49
CG4095	ab	3.77	0.106	0.28	0.683130051063973	0.49
CG4095	zfh2	3.45	0.106	0.28	0.683130051063973	0.49
CG4095	hth	3.42	0.106	0.28	0.683130051063973	0.49
CG4095	SoxN	2.92	0.106	0.28	0.683130051063973	0.49
CG4095	Slp_D	2.46	0.106	0.28	0.683130051063973	0.49
CG4095	Hth	1.98	0.106	0.28	0.683130051063973	0.49
CG4095	pdm3	1.51	0.106	0.28	0.683130051063973	0.49
CG4095	dac	1.46	0.106	0.28	0.683130051063973	0.49
CG4095	dVsx	1.22	0.106	0.28	0.683130051063973	0.49
CG4095	CG9650	1.13	0.106	0.28	0.683130051063973	0.49
CG4095	oc	0.93	0.106	0.28	0.683130051063973	0.49
CG4095	CG3726	0.89	0.106	0.28	0.683130051063973	0.49
CG4095	vOptix.vVsx	0.87	0.106	0.28	0.683130051063973	0.49
CG4095	Hth_Opa	0.64	0.106	0.28	0.683130051063973	0.49
CG4095	zfh1	0.56	0.106	0.28	0.683130051063973	0.49
CG4095	Ets65A	0.56	0.106	0.28	0.683130051063973	0.49
CG4095	Ey_Hbn	0.55	0.106	0.28	0.683130051063973	0.49
CG4095	elB	0.51	0.106	0.28	0.683130051063973	0.49
CG4095	dOptix.dVsx	0.49	0.106	0.28	0.683130051063973	0.49
CG4095	CG9932	0.36	0.106	0.28	0.683130051063973	0.49
CG4095	Notch	0.31	0.106	0.28	0.683130051063973	0.49
CG4095	hbn	0.27	0.106	0.28	0.683130051063973	0.49
CG4095	fd59A	0.21	0.106	0.28	0.683130051063973	0.49
CG4095	ct	0.13	0.106	0.28	0.683130051063973	0.49
CG4095	sim	0.12	0.106	0.28	0.683130051063973	0.49
CG4095	NK7.1	0.1	0.106	0.28	0.683130051063973	0.49
CG4095	D	0.09	0.106	0.28	0.683130051063973	0.49
CG4095	vOptix	0.04	0.106	0.28	0.683130051063973	0.49
CG4095	luna	0.01	0.106	0.28	0.683130051063973	0.49
CG3184	dac	6.58	0.099	-0.23	-0.0666666666666667	0.86
CG3184	CG9650	5.16	0.099	-0.23	-0.0666666666666667	0.86
CG3184	dan	4.96	0.099	-0.23	-0.0666666666666667	0.86
CG3184	Awh	2.62	0.099	-0.23	-0.0666666666666667	0.86
CG3184	toy	2.17	0.099	-0.23	-0.0666666666666667	0.86
CG3184	ab	1.79	0.099	-0.23	-0.0666666666666667	0.86
CG3184	CG32105	1.65	0.099	-0.23	-0.0666666666666667	0.86
CG3184	vdOptix	1.54	0.099	-0.23	-0.0666666666666667	0.86
CG3184	ham	1.53	0.099	-0.23	-0.0666666666666667	0.86
CG3184	Atf3	1.5	0.099	-0.23	-0.0666666666666667	0.86
CG3184	Slp_D	1.32	0.099	-0.23	-0.0666666666666667	0.86
CG3184	vdDpp	1.3	0.099	-0.23	-0.0666666666666667	0.86
CG3184	svp	1.17	0.099	-0.23	-0.0666666666666667	0.86
CG3184	vOptix	1.12	0.099	-0.23	-0.0666666666666667	0.86
CG3184	mirr	1.07	0.099	-0.23	-0.0666666666666667	0.86
CG3184	vvl	1.04	0.099	-0.23	-0.0666666666666667	0.86
CG3184	pdm3	0.98	0.099	-0.23	-0.0666666666666667	0.86
CG3184	bi	0.94	0.099	-0.23	-0.0666666666666667	0.86
CG3184	vDpp	0.94	0.099	-0.23	-0.0666666666666667	0.86
CG3184	Sox21b	0.9	0.099	-0.23	-0.0666666666666667	0.86
CG3184	CG32532	0.88	0.099	-0.23	-0.0666666666666667	0.86
CG3184	zfh2	0.83	0.099	-0.23	-0.0666666666666667	0.86
CG3184	erm	0.78	0.099	-0.23	-0.0666666666666667	0.86
CG3184	Camta	0.71	0.099	-0.23	-0.0666666666666667	0.86
CG3184	apt	0.64	0.099	-0.23	-0.0666666666666667	0.86
CG3184	Hmx	0.62	0.099	-0.23	-0.0666666666666667	0.86
CG3184	tj	0.59	0.099	-0.23	-0.0666666666666667	0.86
CG3184	Notch	0.56	0.099	-0.23	-0.0666666666666667	0.86
CG3184	vdVsx	0.49	0.099	-0.23	-0.0666666666666667	0.86
CG3184	Hth	0.44	0.099	-0.23	-0.0666666666666667	0.86
CG14441	scro	7.34	0.185	-0.2	-0.0666666666666667	0.72
CG14441	Awh	6.25	0.185	-0.2	-0.0666666666666667	0.72
CG14441	ab	4.72	0.185	-0.2	-0.0666666666666667	0.72
CG14441	pros	4.17	0.185	-0.2	-0.0666666666666667	0.72
CG14441	kn	3.99	0.185	-0.2	-0.0666666666666667	0.72
CG14441	erm	3.81	0.185	-0.2	-0.0666666666666667	0.72
CG14441	ct	3.46	0.185	-0.2	-0.0666666666666667	0.72
CG14441	bsh	3.27	0.185	-0.2	-0.0666666666666667	0.72
CG14441	hth	3.26	0.185	-0.2	-0.0666666666666667	0.72
CG14441	pdm3	2.93	0.185	-0.2	-0.0666666666666667	0.72
CG14441	luna	2.84	0.185	-0.2	-0.0666666666666667	0.72
CG14441	CG9650	2.77	0.185	-0.2	-0.0666666666666667	0.72
CG14441	bab1	2.64	0.185	-0.2	-0.0666666666666667	0.72
CG14441	ham	2.48	0.185	-0.2	-0.0666666666666667	0.72
CG14441	zfh1	2.24	0.185	-0.2	-0.0666666666666667	0.72
CG14441	ap	2.02	0.185	-0.2	-0.0666666666666667	0.72
CG14441	CG11085	1.94	0.185	-0.2	-0.0666666666666667	0.72
CG14441	sr	1.65	0.185	-0.2	-0.0666666666666667	0.72
CG14441	whole_OPC	1.57	0.185	-0.2	-0.0666666666666667	0.72
CG14441	Hth	1.53	0.185	-0.2	-0.0666666666666667	0.72
CG14441	CG32105	1.42	0.185	-0.2	-0.0666666666666667	0.72
CG14441	zfh2	1.33	0.185	-0.2	-0.0666666666666667	0.72
CG14441	SoxN	1.18	0.185	-0.2	-0.0666666666666667	0.72
CG14441	tj	1.05	0.185	-0.2	-0.0666666666666667	0.72
CG14441	Ey_Hbn	1.02	0.185	-0.2	-0.0666666666666667	0.72
CG14441	Hmx	1.02	0.185	-0.2	-0.0666666666666667	0.72
CG14441	vdDpp.vdOptix	1	0.185	-0.2	-0.0666666666666667	0.72
CG14441	hbn	0.87	0.185	-0.2	-0.0666666666666667	0.72
CG14441	fkh	0.85	0.185	-0.2	-0.0666666666666667	0.72
CG14441	CG11294	0.83	0.185	-0.2	-0.0666666666666667	0.72
RpL17	fd59A	9.47	0.159	0.65	0.683130051063973	0.9
RpL17	dve	5.33	0.159	0.65	0.683130051063973	0.9
RpL17	ab	5.29	0.159	0.65	0.683130051063973	0.9
RpL17	hth	4.58	0.159	0.65	0.683130051063973	0.9
RpL17	fru	3.85	0.159	0.65	0.683130051063973	0.9
RpL17	Hth	3.69	0.159	0.65	0.683130051063973	0.9
RpL17	zfh1	3.3	0.159	0.65	0.683130051063973	0.9
RpL17	oc	3.02	0.159	0.65	0.683130051063973	0.9
RpL17	CG9932	2.96	0.159	0.65	0.683130051063973	0.9
RpL17	Dll	2.59	0.159	0.65	0.683130051063973	0.9
RpL17	run	2.45	0.159	0.65	0.683130051063973	0.9
RpL17	fkh	2.34	0.159	0.65	0.683130051063973	0.9
RpL17	Notch	2.08	0.159	0.65	0.683130051063973	0.9
RpL17	hbn	2.08	0.159	0.65	0.683130051063973	0.9
RpL17	elB	1.99	0.159	0.65	0.683130051063973	0.9
RpL17	vvl	1.96	0.159	0.65	0.683130051063973	0.9
RpL17	CG3726	1.95	0.159	0.65	0.683130051063973	0.9
RpL17	CG4328	1.92	0.159	0.65	0.683130051063973	0.9
RpL17	Vsx2	1.83	0.159	0.65	0.683130051063973	0.9
RpL17	svp	1.81	0.159	0.65	0.683130051063973	0.9
RpL17	vdDpp.vdOptix	1.72	0.159	0.65	0.683130051063973	0.9
RpL17	vOptix	1.4	0.159	0.65	0.683130051063973	0.9
RpL17	Hbn_Opa_Slp	1.3	0.159	0.65	0.683130051063973	0.9
RpL17	whole_OPC	1.27	0.159	0.65	0.683130051063973	0.9
RpL17	Vsx1	1.19	0.159	0.65	0.683130051063973	0.9
RpL17	bi	1.09	0.159	0.65	0.683130051063973	0.9
RpL17	dVsx	1.02	0.159	0.65	0.683130051063973	0.9
RpL17	tup	0.91	0.159	0.65	0.683130051063973	0.9
RpL17	noc	0.87	0.159	0.65	0.683130051063973	0.9
RpL17	mirr	0.86	0.159	0.65	0.683130051063973	0.9
CR43496	ct	11.28	0.126	-0.07	0.0975900072948533	0.01
CR43496	pdm3	6.55	0.126	-0.07	0.0975900072948533	0.01
CR43496	Vsx2	5.24	0.126	-0.07	0.0975900072948533	0.01
CR43496	apt	5.23	0.126	-0.07	0.0975900072948533	0.01
CR43496	CG34340	4.46	0.126	-0.07	0.0975900072948533	0.01
CR43496	kn	4.13	0.126	-0.07	0.0975900072948533	0.01
CR43496	bab1	3.92	0.126	-0.07	0.0975900072948533	0.01
CR43496	bab2	3.69	0.126	-0.07	0.0975900072948533	0.01
CR43496	lov	3.42	0.126	-0.07	0.0975900072948533	0.01
CR43496	bsh	3.13	0.126	-0.07	0.0975900072948533	0.01
CR43496	tsh	2.96	0.126	-0.07	0.0975900072948533	0.01
CR43496	fkh	2.83	0.126	-0.07	0.0975900072948533	0.01
CR43496	TfAP-2	2.75	0.126	-0.07	0.0975900072948533	0.01
CR43496	sr	2.73	0.126	-0.07	0.0975900072948533	0.01
CR43496	noc	2.67	0.126	-0.07	0.0975900072948533	0.01
CR43496	CG43689	2.03	0.126	-0.07	0.0975900072948533	0.01
CR43496	Hmx	1.93	0.126	-0.07	0.0975900072948533	0.01
CR43496	D_BarHI	1.74	0.126	-0.07	0.0975900072948533	0.01
CR43496	foxo	1.66	0.126	-0.07	0.0975900072948533	0.01
CR43496	Sox102F	1.64	0.126	-0.07	0.0975900072948533	0.01
CR43496	erm	1.59	0.126	-0.07	0.0975900072948533	0.01
CR43496	Dll	1.55	0.126	-0.07	0.0975900072948533	0.01
CR43496	Hbn_Opa_Slp	1.49	0.126	-0.07	0.0975900072948533	0.01
CR43496	whole_OPC	1.36	0.126	-0.07	0.0975900072948533	0.01
CR43496	CG4328	1.34	0.126	-0.07	0.0975900072948533	0.01
CR43496	hbn	1.31	0.126	-0.07	0.0975900072948533	0.01
CR43496	hth	1.28	0.126	-0.07	0.0975900072948533	0.01
CR43496	vvl	1.24	0.126	-0.07	0.0975900072948533	0.01
CR43496	scro	1.15	0.126	-0.07	0.0975900072948533	0.01
CR43496	vDpp.vOptix	1.06	0.126	-0.07	0.0975900072948533	0.01
xit	CG34340	5.63	0.119	0.2	0.382970843102535	0.59
xit	Hmx	3.56	0.119	0.2	0.382970843102535	0.59
xit	pros	3.51	0.119	0.2	0.382970843102535	0.59
xit	dm	2.84	0.119	0.2	0.382970843102535	0.59
xit	Ets65A	2.77	0.119	0.2	0.382970843102535	0.59
xit	luna	2.59	0.119	0.2	0.382970843102535	0.59
xit	Sox102F	2.23	0.119	0.2	0.382970843102535	0.59
xit	elB	2.21	0.119	0.2	0.382970843102535	0.59
xit	dan	2.17	0.119	0.2	0.382970843102535	0.59
xit	D_BarHI	1.93	0.119	0.2	0.382970843102535	0.59
xit	apt	1.91	0.119	0.2	0.382970843102535	0.59
xit	fkh	1.79	0.119	0.2	0.382970843102535	0.59
xit	Camta	1.59	0.119	0.2	0.382970843102535	0.59
xit	RunxB	1.25	0.119	0.2	0.382970843102535	0.59
xit	vOptix	1.14	0.119	0.2	0.382970843102535	0.59
xit	hbn	1.09	0.119	0.2	0.382970843102535	0.59
xit	Erm_Ey	0.95	0.119	0.2	0.382970843102535	0.59
xit	ab	0.92	0.119	0.2	0.382970843102535	0.59
xit	vdOptix	0.88	0.119	0.2	0.382970843102535	0.59
xit	scro	0.87	0.119	0.2	0.382970843102535	0.59
xit	Vsx1	0.79	0.119	0.2	0.382970843102535	0.59
xit	Ey_Hbn	0.74	0.119	0.2	0.382970843102535	0.59
xit	vdOptix.vdVsx	0.59	0.119	0.2	0.382970843102535	0.59
xit	aop	0.51	0.119	0.2	0.382970843102535	0.59
xit	vdDpp	0.45	0.119	0.2	0.382970843102535	0.59
xit	fd59A	0.35	0.119	0.2	0.382970843102535	0.59
xit	dmrt99B	0.35	0.119	0.2	0.382970843102535	0.59
xit	Vsx2	0.35	0.119	0.2	0.382970843102535	0.59
xit	lov	0.29	0.119	0.2	0.382970843102535	0.59
xit	NK7.1	0.27	0.119	0.2	0.382970843102535	0.59
CG4557	CG32105	6.86	0.102	-0.42	0.0975900072948533	0.01
CG4557	elB	6.49	0.102	-0.42	0.0975900072948533	0.01
CG4557	dan	5.49	0.102	-0.42	0.0975900072948533	0.01
CG4557	kn	3.56	0.102	-0.42	0.0975900072948533	0.01
CG4557	CG9932	3.22	0.102	-0.42	0.0975900072948533	0.01
CG4557	erm	2.98	0.102	-0.42	0.0975900072948533	0.01
CG4557	vvl	2.89	0.102	-0.42	0.0975900072948533	0.01
CG4557	Camta	2.65	0.102	-0.42	0.0975900072948533	0.01
CG4557	lov	2.65	0.102	-0.42	0.0975900072948533	0.01
CG4557	svp	2.45	0.102	-0.42	0.0975900072948533	0.01
CG4557	Dll	2.4	0.102	-0.42	0.0975900072948533	0.01
CG4557	bab1	2.39	0.102	-0.42	0.0975900072948533	0.01
CG4557	aop	2.21	0.102	-0.42	0.0975900072948533	0.01
CG4557	apt	1.97	0.102	-0.42	0.0975900072948533	0.01
CG4557	Hmx	1.93	0.102	-0.42	0.0975900072948533	0.01
CG4557	D_BarHI	1.79	0.102	-0.42	0.0975900072948533	0.01
CG4557	bi	1.75	0.102	-0.42	0.0975900072948533	0.01
CG4557	CG4328	1.62	0.102	-0.42	0.0975900072948533	0.01
CG4557	ap	1.61	0.102	-0.42	0.0975900072948533	0.01
CG4557	noc	1.28	0.102	-0.42	0.0975900072948533	0.01
CG4557	dOptix	1.16	0.102	-0.42	0.0975900072948533	0.01
CG4557	toy	1.02	0.102	-0.42	0.0975900072948533	0.01
CG4557	vDpp	1	0.102	-0.42	0.0975900072948533	0.01
CG4557	Opa_Erm	1	0.102	-0.42	0.0975900072948533	0.01
CG4557	TfAP-2	0.91	0.102	-0.42	0.0975900072948533	0.01
CG4557	foxo	0.87	0.102	-0.42	0.0975900072948533	0.01
CG4557	Vsx2	0.8	0.102	-0.42	0.0975900072948533	0.01
CG4557	ab	0.76	0.102	-0.42	0.0975900072948533	0.01
CG4557	vdDpp.vdOptix	0.73	0.102	-0.42	0.0975900072948533	0.01
CG4557	CG9650	0.71	0.102	-0.42	0.0975900072948533	0.01
Cht11	apt	6.92	0.144	-0.13	0.227710017021324	0.53
Cht11	Camta	3.56	0.144	-0.13	0.227710017021324	0.53
Cht11	br	2.8	0.144	-0.13	0.227710017021324	0.53
Cht11	Sox21b	2.68	0.144	-0.13	0.227710017021324	0.53
Cht11	noc	2.47	0.144	-0.13	0.227710017021324	0.53
Cht11	CG4328	1.73	0.144	-0.13	0.227710017021324	0.53
Cht11	CG11085	1.58	0.144	-0.13	0.227710017021324	0.53
Cht11	ct	1.34	0.144	-0.13	0.227710017021324	0.53
Cht11	whole_OPC	1.28	0.144	-0.13	0.227710017021324	0.53
Cht11	Hth_Opa	1.24	0.144	-0.13	0.227710017021324	0.53
Cht11	Hbn_Opa_Slp	1.24	0.144	-0.13	0.227710017021324	0.53
Cht11	elB	1.15	0.144	-0.13	0.227710017021324	0.53
Cht11	Erm_Ey	0.66	0.144	-0.13	0.227710017021324	0.53
Cht11	NK7.1	0.66	0.144	-0.13	0.227710017021324	0.53
Cht11	dve	0.65	0.144	-0.13	0.227710017021324	0.53
Cht11	tup	0.64	0.144	-0.13	0.227710017021324	0.53
Cht11	Atf3	0.61	0.144	-0.13	0.227710017021324	0.53
Cht11	scro	0.52	0.144	-0.13	0.227710017021324	0.53
Cht11	Notch	0.5	0.144	-0.13	0.227710017021324	0.53
Cht11	erm	0.45	0.144	-0.13	0.227710017021324	0.53
Cht11	ham	0.4	0.144	-0.13	0.227710017021324	0.53
Cht11	Ey_Hbn	0.38	0.144	-0.13	0.227710017021324	0.53
Cht11	CG34340	0.32	0.144	-0.13	0.227710017021324	0.53
Cht11	aop	0.31	0.144	-0.13	0.227710017021324	0.53
Cht11	TfAP-2	0.21	0.144	-0.13	0.227710017021324	0.53
Cht11	dan	0.17	0.144	-0.13	0.227710017021324	0.53
Cht11	Hth	0.15	0.144	-0.13	0.227710017021324	0.53
Cht11	vDpp	0	0.144	-0.13	0.227710017021324	0.53
Cht11	dDpp	0	0.144	-0.13	0.227710017021324	0.53
Cht11	vdDpp.vdOptix	0	0.144	-0.13	0.227710017021324	0.53
CG4558	CG34340	4.99	0.147	0.31	0.53748384988657	0.82
CG4558	Sox21b	4.49	0.147	0.31	0.53748384988657	0.82
CG4558	bab2	4.36	0.147	0.31	0.53748384988657	0.82
CG4558	svp	3.98	0.147	0.31	0.53748384988657	0.82
CG4558	CG4328	3.55	0.147	0.31	0.53748384988657	0.82
CG4558	Sox102F	2.75	0.147	0.31	0.53748384988657	0.82
CG4558	foxo	2.71	0.147	0.31	0.53748384988657	0.82
CG4558	ham	2.62	0.147	0.31	0.53748384988657	0.82
CG4558	Slp_D	2.48	0.147	0.31	0.53748384988657	0.82
CG4558	luna	2.24	0.147	0.31	0.53748384988657	0.82
CG4558	SoxN	2.08	0.147	0.31	0.53748384988657	0.82
CG4558	lov	2.05	0.147	0.31	0.53748384988657	0.82
CG4558	tj	2.03	0.147	0.31	0.53748384988657	0.82
CG4558	ey	1.75	0.147	0.31	0.53748384988657	0.82
CG4558	Hth_Opa	1.74	0.147	0.31	0.53748384988657	0.82
CG4558	Vsx1	1.71	0.147	0.31	0.53748384988657	0.82
CG4558	tup	1.56	0.147	0.31	0.53748384988657	0.82
CG4558	sim	1.54	0.147	0.31	0.53748384988657	0.82
CG4558	ap	1.39	0.147	0.31	0.53748384988657	0.82
CG4558	bi	1.31	0.147	0.31	0.53748384988657	0.82
CG4558	fkh	1.27	0.147	0.31	0.53748384988657	0.82
CG4558	pdm3	1.23	0.147	0.31	0.53748384988657	0.82
CG4558	D_BarHI	1.11	0.147	0.31	0.53748384988657	0.82
CG4558	dmrt99B	1.06	0.147	0.31	0.53748384988657	0.82
CG4558	vdOptix	0.97	0.147	0.31	0.53748384988657	0.82
CG4558	dan	0.92	0.147	0.31	0.53748384988657	0.82
CG4558	Ey_Hbn	0.89	0.147	0.31	0.53748384988657	0.82
CG4558	fd59A	0.85	0.147	0.31	0.53748384988657	0.82
CG4558	CG3726	0.83	0.147	0.31	0.53748384988657	0.82
CG4558	dDpp.dOptix	0.79	0.147	0.31	0.53748384988657	0.82
CG14431	Camta	3.72	0.11	0.7	1	0.38
CG14431	noc	3.07	0.11	0.7	1	0.38
CG14431	Hth_Opa	1.98	0.11	0.7	1	0.38
CG14431	br	1.96	0.11	0.7	1	0.38
CG14431	fkh	1.65	0.11	0.7	1	0.38
CG14431	CG11085	1.63	0.11	0.7	1	0.38
CG14431	pros	1.59	0.11	0.7	1	0.38
CG14431	CG9650	1.53	0.11	0.7	1	0.38
CG14431	dOptix	1.48	0.11	0.7	1	0.38
CG14431	NK7.1	1.48	0.11	0.7	1	0.38
CG14431	apt	1.38	0.11	0.7	1	0.38
CG14431	ham	1.35	0.11	0.7	1	0.38
CG14431	D	1.34	0.11	0.7	1	0.38
CG14431	dDpp.dOptix	1.33	0.11	0.7	1	0.38
CG14431	Dll	1.21	0.11	0.7	1	0.38
CG14431	luna	1.21	0.11	0.7	1	0.38
CG14431	bi	1.08	0.11	0.7	1	0.38
CG14431	SoxN	1.06	0.11	0.7	1	0.38
CG14431	vdDpp	1	0.11	0.7	1	0.38
CG14431	vOptix.vVsx	1	0.11	0.7	1	0.38
CG14431	Notch	0.96	0.11	0.7	1	0.38
CG14431	bsh	0.8	0.11	0.7	1	0.38
CG14431	D_BarHI	0.78	0.11	0.7	1	0.38
CG14431	vOptix	0.73	0.11	0.7	1	0.38
CG14431	bab1	0.73	0.11	0.7	1	0.38
CG14431	dac	0.51	0.11	0.7	1	0.38
CG14431	sr	0.5	0.11	0.7	1	0.38
CG14431	Lim3	0.41	0.11	0.7	1	0.38
CG14431	CG32532	0.38	0.11	0.7	1	0.38
CG14431	Sox102F	0.12	0.11	0.7	1	0.38
CG32732	CG11294	5.82	0.148	0.46	0.53748384988657	0.8
CG32732	erm	5.36	0.148	0.46	0.53748384988657	0.8
CG32732	fkh	5.03	0.148	0.46	0.53748384988657	0.8
CG32732	fd59A	4.44	0.148	0.46	0.53748384988657	0.8
CG32732	CG34340	2.99	0.148	0.46	0.53748384988657	0.8
CG32732	svp	2.96	0.148	0.46	0.53748384988657	0.8
CG32732	ab	2.62	0.148	0.46	0.53748384988657	0.8
CG32732	dVsx	2.33	0.148	0.46	0.53748384988657	0.8
CG32732	fru	2.26	0.148	0.46	0.53748384988657	0.8
CG32732	dac	2.25	0.148	0.46	0.53748384988657	0.8
CG32732	kn	2.1	0.148	0.46	0.53748384988657	0.8
CG32732	bab1	1.96	0.148	0.46	0.53748384988657	0.8
CG32732	ey	1.88	0.148	0.46	0.53748384988657	0.8
CG32732	CG11085	1.7	0.148	0.46	0.53748384988657	0.8
CG32732	ct	1.58	0.148	0.46	0.53748384988657	0.8
CG32732	hbn	1.5	0.148	0.46	0.53748384988657	0.8
CG32732	Hbn_Opa_Slp	1.31	0.148	0.46	0.53748384988657	0.8
CG32732	dmrt99B	1.31	0.148	0.46	0.53748384988657	0.8
CG32732	ham	1.16	0.148	0.46	0.53748384988657	0.8
CG32732	NK7.1	1.12	0.148	0.46	0.53748384988657	0.8
CG32732	TfAP-2	1.12	0.148	0.46	0.53748384988657	0.8
CG32732	Dll	1.1	0.148	0.46	0.53748384988657	0.8
CG32732	dOptix	1	0.148	0.46	0.53748384988657	0.8
CG32732	whole_OPC	0.98	0.148	0.46	0.53748384988657	0.8
CG32732	D	0.95	0.148	0.46	0.53748384988657	0.8
CG32732	scro	0.88	0.148	0.46	0.53748384988657	0.8
CG32732	CG32105	0.8	0.148	0.46	0.53748384988657	0.8
CG32732	pros	0.73	0.148	0.46	0.53748384988657	0.8
CG32732	Vsx2	0.72	0.148	0.46	0.53748384988657	0.8
CG32732	tj	0.7	0.148	0.46	0.53748384988657	0.8
CG4586	fkh	9.16	0.099	0.39	0.149071198499986	0.16
CG4586	CG9932	7.82	0.099	0.39	0.149071198499986	0.16
CG4586	bab2	3.93	0.099	0.39	0.149071198499986	0.16
CG4586	ct	3.6	0.099	0.39	0.149071198499986	0.16
CG4586	oc	3.42	0.099	0.39	0.149071198499986	0.16
CG4586	vdDpp	3.39	0.099	0.39	0.149071198499986	0.16
CG4586	tj	3.11	0.099	0.39	0.149071198499986	0.16
CG4586	hbn	2.35	0.099	0.39	0.149071198499986	0.16
CG4586	Sox102F	1.61	0.099	0.39	0.149071198499986	0.16
CG4586	Dll	1.6	0.099	0.39	0.149071198499986	0.16
CG4586	mirr	1.58	0.099	0.39	0.149071198499986	0.16
CG4586	Hmx	1.49	0.099	0.39	0.149071198499986	0.16
CG4586	ab	1.37	0.099	0.39	0.149071198499986	0.16
CG4586	CG3726	1.32	0.099	0.39	0.149071198499986	0.16
CG4586	dac	1.31	0.099	0.39	0.149071198499986	0.16
CG4586	Hth	1.29	0.099	0.39	0.149071198499986	0.16
CG4586	svp	1.19	0.099	0.39	0.149071198499986	0.16
CG4586	vdOptix	1.18	0.099	0.39	0.149071198499986	0.16
CG4586	ham	1.1	0.099	0.39	0.149071198499986	0.16
CG4586	dOptix.dVsx	0.95	0.099	0.39	0.149071198499986	0.16
CG4586	fd59A	0.89	0.099	0.39	0.149071198499986	0.16
CG4586	luna	0.81	0.099	0.39	0.149071198499986	0.16
CG4586	CG32532	0.81	0.099	0.39	0.149071198499986	0.16
CG4586	apt	0.79	0.099	0.39	0.149071198499986	0.16
CG4586	vvl	0.77	0.099	0.39	0.149071198499986	0.16
CG4586	bi	0.73	0.099	0.39	0.149071198499986	0.16
CG4586	dm	0.68	0.099	0.39	0.149071198499986	0.16
CG4586	Notch	0.6	0.099	0.39	0.149071198499986	0.16
CG4586	tup	0.58	0.099	0.39	0.149071198499986	0.16
CG4586	bsh	0.45	0.099	0.39	0.149071198499986	0.16
CG12541	fd59A	8.2	0.174	0.05	0.447213595499958	0.57
CG12541	oc	5.87	0.174	0.05	0.447213595499958	0.57
CG12541	Vsx1	5.1	0.174	0.05	0.447213595499958	0.57
CG12541	dm	4.57	0.174	0.05	0.447213595499958	0.57
CG12541	fkh	4.45	0.174	0.05	0.447213595499958	0.57
CG12541	bab2	3.31	0.174	0.05	0.447213595499958	0.57
CG12541	bi	2.51	0.174	0.05	0.447213595499958	0.57
CG12541	CG11294	2.26	0.174	0.05	0.447213595499958	0.57
CG12541	vdDpp	1.98	0.174	0.05	0.447213595499958	0.57
CG12541	Vsx2	1.85	0.174	0.05	0.447213595499958	0.57
CG12541	hth	1.67	0.174	0.05	0.447213595499958	0.57
CG12541	mirr	1.55	0.174	0.05	0.447213595499958	0.57
CG12541	Lim3	1.53	0.174	0.05	0.447213595499958	0.57
CG12541	Hbn_Opa_Slp	1.36	0.174	0.05	0.447213595499958	0.57
CG12541	scro	1.3	0.174	0.05	0.447213595499958	0.57
CG12541	ab	1.25	0.174	0.05	0.447213595499958	0.57
CG12541	hbn	1.21	0.174	0.05	0.447213595499958	0.57
CG12541	pdm3	1.1	0.174	0.05	0.447213595499958	0.57
CG12541	tup	1.05	0.174	0.05	0.447213595499958	0.57
CG12541	dVsx	1	0.174	0.05	0.447213595499958	0.57
CG12541	vdVsx	1	0.174	0.05	0.447213595499958	0.57
CG12541	zfh1	0.74	0.174	0.05	0.447213595499958	0.57
CG12541	Ey_Hbn	0.71	0.174	0.05	0.447213595499958	0.57
CG12541	ey	0.67	0.174	0.05	0.447213595499958	0.57
CG12541	Notch	0.67	0.174	0.05	0.447213595499958	0.57
CG12541	erm	0.62	0.174	0.05	0.447213595499958	0.57
CG12541	vOptix	0.56	0.174	0.05	0.447213595499958	0.57
CG12541	foxo	0.55	0.174	0.05	0.447213595499958	0.57
CG12541	vdOptix.vdVsx	0.46	0.174	0.05	0.447213595499958	0.57
CG12541	bsh	0.43	0.174	0.05	0.447213595499958	0.57
CG4617	Atf3	7.47	0.105	0.01	0.0975900072948533	0.01
CG4617	vvl	4.73	0.105	0.01	0.0975900072948533	0.01
CG4617	NK7.1	3.87	0.105	0.01	0.0975900072948533	0.01
CG4617	CG9932	3.67	0.105	0.01	0.0975900072948533	0.01
CG4617	dan	2.84	0.105	0.01	0.0975900072948533	0.01
CG4617	fru	2.75	0.105	0.01	0.0975900072948533	0.01
CG4617	Dll	2.73	0.105	0.01	0.0975900072948533	0.01
CG4617	dDpp.dOptix	2.66	0.105	0.01	0.0975900072948533	0.01
CG4617	Vsx2	2.45	0.105	0.01	0.0975900072948533	0.01
CG4617	CG32532	2.45	0.105	0.01	0.0975900072948533	0.01
CG4617	toy	2.18	0.105	0.01	0.0975900072948533	0.01
CG4617	ap	2.06	0.105	0.01	0.0975900072948533	0.01
CG4617	Notch	2.01	0.105	0.01	0.0975900072948533	0.01
CG4617	zfh2	1.56	0.105	0.01	0.0975900072948533	0.01
CG4617	apt	1.55	0.105	0.01	0.0975900072948533	0.01
CG4617	CG4328	1.47	0.105	0.01	0.0975900072948533	0.01
CG4617	oc	1.41	0.105	0.01	0.0975900072948533	0.01
CG4617	vOptix.vVsx	1.38	0.105	0.01	0.0975900072948533	0.01
CG4617	bab2	1.27	0.105	0.01	0.0975900072948533	0.01
CG4617	Sox21b	1.22	0.105	0.01	0.0975900072948533	0.01
CG4617	erm	1.13	0.105	0.01	0.0975900072948533	0.01
CG4617	mirr	1.11	0.105	0.01	0.0975900072948533	0.01
CG4617	ct	1.04	0.105	0.01	0.0975900072948533	0.01
CG4617	ey	0.96	0.105	0.01	0.0975900072948533	0.01
CG4617	TfAP-2	0.91	0.105	0.01	0.0975900072948533	0.01
CG4617	vdVsx	0.91	0.105	0.01	0.0975900072948533	0.01
CG4617	CG32105	0.84	0.105	0.01	0.0975900072948533	0.01
CG4617	Vsx1	0.74	0.105	0.01	0.0975900072948533	0.01
CG4617	foxo	0.73	0.105	0.01	0.0975900072948533	0.01
CG4617	Sox102F	0.72	0.105	0.01	0.0975900072948533	0.01
CG9650	hth	13.35	0.546	0.61	0.544949260913066	0.23
CG9650	ct	12.45	0.546	0.61	0.544949260913066	0.23
CG9650	Hth	10.37	0.546	0.61	0.544949260913066	0.23
CG9650	fru	8.83	0.546	0.61	0.544949260913066	0.23
CG9650	NK7.1	6.69	0.546	0.61	0.544949260913066	0.23
CG9650	CG11085	5.85	0.546	0.61	0.544949260913066	0.23
CG9650	bab1	5.69	0.546	0.61	0.544949260913066	0.23
CG9650	TfAP-2	5.64	0.546	0.61	0.544949260913066	0.23
CG9650	toy	5.32	0.546	0.61	0.544949260913066	0.23
CG9650	SoxN	4.67	0.546	0.61	0.544949260913066	0.23
CG9650	CG3726	4.65	0.546	0.61	0.544949260913066	0.23
CG9650	Vsx2	3.63	0.546	0.61	0.544949260913066	0.23
CG9650	lov	3.6	0.546	0.61	0.544949260913066	0.23
CG9650	Hmx	3.2	0.546	0.61	0.544949260913066	0.23
CG9650	scro	3.02	0.546	0.61	0.544949260913066	0.23
CG9650	svp	2.92	0.546	0.61	0.544949260913066	0.23
CG9650	CG34340	2.61	0.546	0.61	0.544949260913066	0.23
CG9650	Sox102F	2.44	0.546	0.61	0.544949260913066	0.23
CG9650	oc	2.2	0.546	0.61	0.544949260913066	0.23
CG9650	vdVsx	2.15	0.546	0.61	0.544949260913066	0.23
CG9650	br	1.95	0.546	0.61	0.544949260913066	0.23
CG9650	bi	1.93	0.546	0.61	0.544949260913066	0.23
CG9650	Hth_Opa	1.86	0.546	0.61	0.544949260913066	0.23
CG9650	bab2	1.76	0.546	0.61	0.544949260913066	0.23
CG9650	pros	1.71	0.546	0.61	0.544949260913066	0.23
CG9650	tj	1.63	0.546	0.61	0.544949260913066	0.23
CG9650	elB	1.58	0.546	0.61	0.544949260913066	0.23
CG9650	zfh1	1.52	0.546	0.61	0.544949260913066	0.23
CG9650	Hbn_Opa_Slp	1.51	0.546	0.61	0.544949260913066	0.23
CG9650	Dll	1.46	0.546	0.61	0.544949260913066	0.23
Atg5	Sox21b	4.81	0.118	0.58	1	0.82
Atg5	svp	4.19	0.118	0.58	1	0.82
Atg5	dmrt99B	3.52	0.118	0.58	1	0.82
Atg5	fkh	3.47	0.118	0.58	1	0.82
Atg5	hbn	3.33	0.118	0.58	1	0.82
Atg5	SoxN	2.83	0.118	0.58	1	0.82
Atg5	ap	2.7	0.118	0.58	1	0.82
Atg5	CG11085	2.4	0.118	0.58	1	0.82
Atg5	aop	2.34	0.118	0.58	1	0.82
Atg5	whole_OPC	2.31	0.118	0.58	1	0.82
Atg5	ct	2.11	0.118	0.58	1	0.82
Atg5	erm	1.88	0.118	0.58	1	0.82
Atg5	vDpp.vOptix	1.86	0.118	0.58	1	0.82
Atg5	ab	1.85	0.118	0.58	1	0.82
Atg5	bab2	1.64	0.118	0.58	1	0.82
Atg5	Opa_Erm	1.61	0.118	0.58	1	0.82
Atg5	dOptix.dVsx	1.42	0.118	0.58	1	0.82
Atg5	CG34340	1.4	0.118	0.58	1	0.82
Atg5	dDpp.dOptix	1.35	0.118	0.58	1	0.82
Atg5	dac	1.31	0.118	0.58	1	0.82
Atg5	Dll	1.19	0.118	0.58	1	0.82
Atg5	sim	1.19	0.118	0.58	1	0.82
Atg5	CG11294	1.06	0.118	0.58	1	0.82
Atg5	klu	1.04	0.118	0.58	1	0.82
Atg5	dan	1.03	0.118	0.58	1	0.82
Atg5	D_BarHI	0.99	0.118	0.58	1	0.82
Atg5	dOptix	0.89	0.118	0.58	1	0.82
Atg5	Ey_Hbn	0.87	0.118	0.58	1	0.82
Atg5	dve	0.85	0.118	0.58	1	0.82
Atg5	Vsx1	0.82	0.118	0.58	1	0.82
CBP	Vsx1	14.21	0.151	-0.13	0.227710017021324	0.34
CBP	ham	10.04	0.151	-0.13	0.227710017021324	0.34
CBP	Vsx2	9.4	0.151	-0.13	0.227710017021324	0.34
CBP	tup	8.73	0.151	-0.13	0.227710017021324	0.34
CBP	erm	6.1	0.151	-0.13	0.227710017021324	0.34
CBP	hbn	5.49	0.151	-0.13	0.227710017021324	0.34
CBP	vdOptix.vdVsx	5.41	0.151	-0.13	0.227710017021324	0.34
CBP	CG3726	5.26	0.151	-0.13	0.227710017021324	0.34
CBP	NK7.1	4.04	0.151	-0.13	0.227710017021324	0.34
CBP	ey	3.73	0.151	-0.13	0.227710017021324	0.34
CBP	CG9932	2.57	0.151	-0.13	0.227710017021324	0.34
CBP	toy	2.46	0.151	-0.13	0.227710017021324	0.34
CBP	ct	2.26	0.151	-0.13	0.227710017021324	0.34
CBP	dDpp	1.9	0.151	-0.13	0.227710017021324	0.34
CBP	Hth_Opa	1.82	0.151	-0.13	0.227710017021324	0.34
CBP	RunxB	1.82	0.151	-0.13	0.227710017021324	0.34
CBP	sim	1.68	0.151	-0.13	0.227710017021324	0.34
CBP	dan	1.57	0.151	-0.13	0.227710017021324	0.34
CBP	CG11294	1.52	0.151	-0.13	0.227710017021324	0.34
CBP	dve	1.48	0.151	-0.13	0.227710017021324	0.34
CBP	Slp_D	1.45	0.151	-0.13	0.227710017021324	0.34
CBP	whole_OPC	1.39	0.151	-0.13	0.227710017021324	0.34
CBP	aop	1.36	0.151	-0.13	0.227710017021324	0.34
CBP	Hth	1.35	0.151	-0.13	0.227710017021324	0.34
CBP	Camta	1.29	0.151	-0.13	0.227710017021324	0.34
CBP	tj	1.23	0.151	-0.13	0.227710017021324	0.34
CBP	pdm3	1.12	0.151	-0.13	0.227710017021324	0.34
CBP	Hmx	1.11	0.151	-0.13	0.227710017021324	0.34
CBP	scro	1.02	0.151	-0.13	0.227710017021324	0.34
CBP	Ets65A	1.02	0.151	-0.13	0.227710017021324	0.34
ct	CG9650	12.24	0.515	0.87	1	0.67
ct	bab1	10.3	0.515	0.87	1	0.67
ct	whole_OPC	8.57	0.515	0.87	1	0.67
ct	sim	5.68	0.515	0.87	1	0.67
ct	dOptix	4.35	0.515	0.87	1	0.67
ct	tj	3.94	0.515	0.87	1	0.67
ct	ap	3.3	0.515	0.87	1	0.67
ct	aop	3.22	0.515	0.87	1	0.67
ct	CG11085	3.17	0.515	0.87	1	0.67
ct	CG11294	2.94	0.515	0.87	1	0.67
ct	TfAP-2	2.16	0.515	0.87	1	0.67
ct	bab2	2.15	0.515	0.87	1	0.67
ct	scro	2.14	0.515	0.87	1	0.67
ct	lov	2.14	0.515	0.87	1	0.67
ct	tup	2.13	0.515	0.87	1	0.67
ct	apt	2.1	0.515	0.87	1	0.67
ct	dOptix.dVsx	1.84	0.515	0.87	1	0.67
ct	Notch	1.81	0.515	0.87	1	0.67
ct	D_BarHI	1.78	0.515	0.87	1	0.67
ct	dac	1.6	0.515	0.87	1	0.67
ct	CG3726	1.59	0.515	0.87	1	0.67
ct	bsh	1.58	0.515	0.87	1	0.67
ct	svp	1.51	0.515	0.87	1	0.67
ct	oc	1.4	0.515	0.87	1	0.67
ct	vvl	1.31	0.515	0.87	1	0.67
ct	Hth	1.27	0.515	0.87	1	0.67
ct	hbn	1.22	0.515	0.87	1	0.67
ct	pros	1.13	0.515	0.87	1	0.67
ct	vdVsx	1.06	0.515	0.87	1	0.67
ct	luna	0.95	0.515	0.87	1	0.67
CHES-1-like	ey	7.49	0.158	0	0.258198889747161	0.27
CHES-1-like	sim	6.58	0.158	0	0.258198889747161	0.27
CHES-1-like	hbn	5.52	0.158	0	0.258198889747161	0.27
CHES-1-like	mirr	4.76	0.158	0	0.258198889747161	0.27
CHES-1-like	ab	4.39	0.158	0	0.258198889747161	0.27
CHES-1-like	CG4328	4.26	0.158	0	0.258198889747161	0.27
CHES-1-like	SoxN	4.08	0.158	0	0.258198889747161	0.27
CHES-1-like	Sox21b	3.43	0.158	0	0.258198889747161	0.27
CHES-1-like	zfh2	3.37	0.158	0	0.258198889747161	0.27
CHES-1-like	toy	3.14	0.158	0	0.258198889747161	0.27
CHES-1-like	Camta	3	0.158	0	0.258198889747161	0.27
CHES-1-like	Slp_D	2.83	0.158	0	0.258198889747161	0.27
CHES-1-like	dm	2.54	0.158	0	0.258198889747161	0.27
CHES-1-like	dac	2.53	0.158	0	0.258198889747161	0.27
CHES-1-like	bsh	2.29	0.158	0	0.258198889747161	0.27
CHES-1-like	fd59A	2	0.158	0	0.258198889747161	0.27
CHES-1-like	Dll	1.97	0.158	0	0.258198889747161	0.27
CHES-1-like	tsh	1.91	0.158	0	0.258198889747161	0.27
CHES-1-like	kn	1.78	0.158	0	0.258198889747161	0.27
CHES-1-like	Notch	1.58	0.158	0	0.258198889747161	0.27
CHES-1-like	RunxB	1.39	0.158	0	0.258198889747161	0.27
CHES-1-like	dVsx	1.27	0.158	0	0.258198889747161	0.27
CHES-1-like	whole_OPC	1.06	0.158	0	0.258198889747161	0.27
CHES-1-like	pros	1.05	0.158	0	0.258198889747161	0.27
CHES-1-like	Hth_Opa	1.04	0.158	0	0.258198889747161	0.27
CHES-1-like	vOptix.vVsx	1	0.158	0	0.258198889747161	0.27
CHES-1-like	vDpp	1	0.158	0	0.258198889747161	0.27
CHES-1-like	Ets65A	0.94	0.158	0	0.258198889747161	0.27
CHES-1-like	D	0.93	0.158	0	0.258198889747161	0.27
CHES-1-like	D_BarHI	0.85	0.158	0	0.258198889747161	0.27
CG15478	svp	17.13	0.566	0.52	0.654653670707977	0.79
CG15478	CG3726	9.22	0.566	0.52	0.654653670707977	0.79
CG15478	luna	7.16	0.566	0.52	0.654653670707977	0.79
CG15478	CG11294	5.8	0.566	0.52	0.654653670707977	0.79
CG15478	NK7.1	4.42	0.566	0.52	0.654653670707977	0.79
CG15478	pros	3.37	0.566	0.52	0.654653670707977	0.79
CG15478	ap	2.7	0.566	0.52	0.654653670707977	0.79
CG15478	oc	2.69	0.566	0.52	0.654653670707977	0.79
CG15478	tup	2.6	0.566	0.52	0.654653670707977	0.79
CG15478	aop	2.54	0.566	0.52	0.654653670707977	0.79
CG15478	CG32532	2.38	0.566	0.52	0.654653670707977	0.79
CG15478	tj	2.35	0.566	0.52	0.654653670707977	0.79
CG15478	apt	2.13	0.566	0.52	0.654653670707977	0.79
CG15478	zfh1	2.08	0.566	0.52	0.654653670707977	0.79
CG15478	Dll	1.95	0.566	0.52	0.654653670707977	0.79
CG15478	Hth	1.81	0.566	0.52	0.654653670707977	0.79
CG15478	Slp_D	1.76	0.566	0.52	0.654653670707977	0.79
CG15478	Vsx1	1.76	0.566	0.52	0.654653670707977	0.79
CG15478	CG4328	1.35	0.566	0.52	0.654653670707977	0.79
CG15478	ct	1.25	0.566	0.52	0.654653670707977	0.79
CG15478	vdVsx	1.25	0.566	0.52	0.654653670707977	0.79
CG15478	CG43689	1.23	0.566	0.52	0.654653670707977	0.79
CG15478	Notch	1.19	0.566	0.52	0.654653670707977	0.79
CG15478	Hbn_Opa_Slp	1.17	0.566	0.52	0.654653670707977	0.79
CG15478	tsh	1.15	0.566	0.52	0.654653670707977	0.79
CG15478	vOptix	1.13	0.566	0.52	0.654653670707977	0.79
CG15478	whole_OPC	1.09	0.566	0.52	0.654653670707977	0.79
CG15478	mirr	1.07	0.566	0.52	0.654653670707977	0.79
CG15478	dVsx	1	0.566	0.52	0.654653670707977	0.79
CG15478	Ey_Hbn	1	0.566	0.52	0.654653670707977	0.79
NELF-B	Vsx2	5.74	0.075	0.13	0.683130051063973	0.93
NELF-B	noc	5.37	0.075	0.13	0.683130051063973	0.93
NELF-B	vdDpp	4.8	0.075	0.13	0.683130051063973	0.93
NELF-B	tup	3.81	0.075	0.13	0.683130051063973	0.93
NELF-B	CG32105	2.85	0.075	0.13	0.683130051063973	0.93
NELF-B	vdVsx	2.79	0.075	0.13	0.683130051063973	0.93
NELF-B	CG3726	2.42	0.075	0.13	0.683130051063973	0.93
NELF-B	hth	2.31	0.075	0.13	0.683130051063973	0.93
NELF-B	vDpp.vOptix	2.25	0.075	0.13	0.683130051063973	0.93
NELF-B	vvl	2.07	0.075	0.13	0.683130051063973	0.93
NELF-B	Camta	2.06	0.075	0.13	0.683130051063973	0.93
NELF-B	SoxN	2.02	0.075	0.13	0.683130051063973	0.93
NELF-B	Hth	1.85	0.075	0.13	0.683130051063973	0.93
NELF-B	Vsx1	1.54	0.075	0.13	0.683130051063973	0.93
NELF-B	tsh	1.32	0.075	0.13	0.683130051063973	0.93
NELF-B	CG4328	1.22	0.075	0.13	0.683130051063973	0.93
NELF-B	Notch	1.13	0.075	0.13	0.683130051063973	0.93
NELF-B	vdOptix	1	0.075	0.13	0.683130051063973	0.93
NELF-B	dOptix.dVsx	1	0.075	0.13	0.683130051063973	0.93
NELF-B	dVsx	1	0.075	0.13	0.683130051063973	0.93
NELF-B	sim	0.95	0.075	0.13	0.683130051063973	0.93
NELF-B	ap	0.92	0.075	0.13	0.683130051063973	0.93
NELF-B	ct	0.92	0.075	0.13	0.683130051063973	0.93
NELF-B	Lim3	0.84	0.075	0.13	0.683130051063973	0.93
NELF-B	vOptix	0.79	0.075	0.13	0.683130051063973	0.93
NELF-B	Ets65A	0.7	0.075	0.13	0.683130051063973	0.93
NELF-B	Erm_Ey	0.61	0.075	0.13	0.683130051063973	0.93
NELF-B	vDpp	0.61	0.075	0.13	0.683130051063973	0.93
NELF-B	pros	0.53	0.075	0.13	0.683130051063973	0.93
NELF-B	dve	0.42	0.075	0.13	0.683130051063973	0.93
CG12155	tup	7.38	0.13	-0.28	-0.0666666666666667	0.89
CG12155	pros	6.34	0.13	-0.28	-0.0666666666666667	0.89
CG12155	hth	5.8	0.13	-0.28	-0.0666666666666667	0.89
CG12155	Sox102F	4.78	0.13	-0.28	-0.0666666666666667	0.89
CG12155	elB	4.19	0.13	-0.28	-0.0666666666666667	0.89
CG12155	tj	3.13	0.13	-0.28	-0.0666666666666667	0.89
CG12155	toy	2.99	0.13	-0.28	-0.0666666666666667	0.89
CG12155	scro	2.43	0.13	-0.28	-0.0666666666666667	0.89
CG12155	CG9650	2.37	0.13	-0.28	-0.0666666666666667	0.89
CG12155	aop	2.29	0.13	-0.28	-0.0666666666666667	0.89
CG12155	CG11294	2.22	0.13	-0.28	-0.0666666666666667	0.89
CG12155	Hth	2.19	0.13	-0.28	-0.0666666666666667	0.89
CG12155	Camta	2.12	0.13	-0.28	-0.0666666666666667	0.89
CG12155	hbn	1.95	0.13	-0.28	-0.0666666666666667	0.89
CG12155	Lim3	1.86	0.13	-0.28	-0.0666666666666667	0.89
CG12155	dDpp.dOptix	1.82	0.13	-0.28	-0.0666666666666667	0.89
CG12155	Notch	1.7	0.13	-0.28	-0.0666666666666667	0.89
CG12155	NK7.1	1.69	0.13	-0.28	-0.0666666666666667	0.89
CG12155	foxo	1.46	0.13	-0.28	-0.0666666666666667	0.89
CG12155	vOptix	1.36	0.13	-0.28	-0.0666666666666667	0.89
CG12155	vOptix.vVsx	1.34	0.13	-0.28	-0.0666666666666667	0.89
CG12155	vvl	1.32	0.13	-0.28	-0.0666666666666667	0.89
CG12155	svp	1.29	0.13	-0.28	-0.0666666666666667	0.89
CG12155	CG34340	1.24	0.13	-0.28	-0.0666666666666667	0.89
CG12155	Ey_Hbn	1.09	0.13	-0.28	-0.0666666666666667	0.89
CG12155	bab1	1.06	0.13	-0.28	-0.0666666666666667	0.89
CG12155	vdOptix.vdVsx	1	0.13	-0.28	-0.0666666666666667	0.89
CG12155	vDpp	1	0.13	-0.28	-0.0666666666666667	0.89
CG12155	dOptix.dVsx	0.94	0.13	-0.28	-0.0666666666666667	0.89
CG12155	Slp_D	0.92	0.13	-0.28	-0.0666666666666667	0.89
Pdp	ab	6.25	0.165	0.55	1	0.55
Pdp	Camta	6.05	0.165	0.55	1	0.55
Pdp	zfh1	3.41	0.165	0.55	1	0.55
Pdp	luna	1.97	0.165	0.55	1	0.55
Pdp	Hth_Opa	1.97	0.165	0.55	1	0.55
Pdp	tsh	1.74	0.165	0.55	1	0.55
Pdp	Hth	1.66	0.165	0.55	1	0.55
Pdp	Ets65A	1.63	0.165	0.55	1	0.55
Pdp	Vsx1	1.3	0.165	0.55	1	0.55
Pdp	vdDpp	1.2	0.165	0.55	1	0.55
Pdp	Vsx2	1.14	0.165	0.55	1	0.55
Pdp	oc	1.05	0.165	0.55	1	0.55
Pdp	Ey_Hbn	0.95	0.165	0.55	1	0.55
Pdp	Sox102F	0.91	0.165	0.55	1	0.55
Pdp	CG11085	0.75	0.165	0.55	1	0.55
Pdp	bab2	0.71	0.165	0.55	1	0.55
Pdp	Notch	0.66	0.165	0.55	1	0.55
Pdp	fd59A	0.6	0.165	0.55	1	0.55
Pdp	ham	0.56	0.165	0.55	1	0.55
Pdp	Atf3	0.53	0.165	0.55	1	0.55
Pdp	hth	0.51	0.165	0.55	1	0.55
Pdp	vdVsx	0.51	0.165	0.55	1	0.55
Pdp	Lim3	0.42	0.165	0.55	1	0.55
Pdp	Opa_Erm	0.3	0.165	0.55	1	0.55
Pdp	Sox21b	0.27	0.165	0.55	1	0.55
Pdp	tj	0.16	0.165	0.55	1	0.55
Pdp	Dll	0.15	0.165	0.55	1	0.55
Pdp	Awh	0.14	0.165	0.55	1	0.55
Pdp	dve	0.06	0.165	0.55	1	0.55
Pdp	dDpp.dOptix	0.05	0.165	0.55	1	0.55
Tom40	ey	12.06	0.154	-0.19	0.0975900072948533	0.1
Tom40	Camta	5.01	0.154	-0.19	0.0975900072948533	0.1
Tom40	CG32105	4.35	0.154	-0.19	0.0975900072948533	0.1
Tom40	Notch	3.9	0.154	-0.19	0.0975900072948533	0.1
Tom40	scro	3.61	0.154	-0.19	0.0975900072948533	0.1
Tom40	CG32532	3.59	0.154	-0.19	0.0975900072948533	0.1
Tom40	pros	3.47	0.154	-0.19	0.0975900072948533	0.1
Tom40	fkh	3.4	0.154	-0.19	0.0975900072948533	0.1
Tom40	CG11294	3.23	0.154	-0.19	0.0975900072948533	0.1
Tom40	Ets65A	3.06	0.154	-0.19	0.0975900072948533	0.1
Tom40	ap	2.81	0.154	-0.19	0.0975900072948533	0.1
Tom40	Ey_Hbn	2.4	0.154	-0.19	0.0975900072948533	0.1
Tom40	ab	2.26	0.154	-0.19	0.0975900072948533	0.1
Tom40	Opa_Erm	2.13	0.154	-0.19	0.0975900072948533	0.1
Tom40	aop	2.13	0.154	-0.19	0.0975900072948533	0.1
Tom40	dVsx	2.07	0.154	-0.19	0.0975900072948533	0.1
Tom40	bi	1.66	0.154	-0.19	0.0975900072948533	0.1
Tom40	CG11085	1.64	0.154	-0.19	0.0975900072948533	0.1
Tom40	fd59A	1.56	0.154	-0.19	0.0975900072948533	0.1
Tom40	dve	1.53	0.154	-0.19	0.0975900072948533	0.1
Tom40	dac	1.44	0.154	-0.19	0.0975900072948533	0.1
Tom40	tup	1.15	0.154	-0.19	0.0975900072948533	0.1
Tom40	SoxN	1.14	0.154	-0.19	0.0975900072948533	0.1
Tom40	zfh2	1.05	0.154	-0.19	0.0975900072948533	0.1
Tom40	vdVsx	1.05	0.154	-0.19	0.0975900072948533	0.1
Tom40	dm	0.96	0.154	-0.19	0.0975900072948533	0.1
Tom40	vDpp	0.94	0.154	-0.19	0.0975900072948533	0.1
Tom40	TfAP-2	0.81	0.154	-0.19	0.0975900072948533	0.1
Tom40	vdOptix	0.67	0.154	-0.19	0.0975900072948533	0.1
Tom40	sr	0.63	0.154	-0.19	0.0975900072948533	0.1
CG34338	SoxN	7.3	0.106	-0.15	0.2	0.1
CG34338	mirr	5.98	0.106	-0.15	0.2	0.1
CG34338	hbn	5.29	0.106	-0.15	0.2	0.1
CG34338	scro	3.13	0.106	-0.15	0.2	0.1
CG34338	dan	3.04	0.106	-0.15	0.2	0.1
CG34338	lov	2.66	0.106	-0.15	0.2	0.1
CG34338	Sox21b	2.63	0.106	-0.15	0.2	0.1
CG34338	aop	2.26	0.106	-0.15	0.2	0.1
CG34338	pros	1.78	0.106	-0.15	0.2	0.1
CG34338	erm	1.7	0.106	-0.15	0.2	0.1
CG34338	Atf3	1.52	0.106	-0.15	0.2	0.1
CG34338	Vsx1	1.52	0.106	-0.15	0.2	0.1
CG34338	bab1	1.39	0.106	-0.15	0.2	0.1
CG34338	fkh	1.38	0.106	-0.15	0.2	0.1
CG34338	br	1.38	0.106	-0.15	0.2	0.1
CG34338	svp	1.34	0.106	-0.15	0.2	0.1
CG34338	fru	1.28	0.106	-0.15	0.2	0.1
CG34338	vOptix	1.18	0.106	-0.15	0.2	0.1
CG34338	whole_OPC	1.09	0.106	-0.15	0.2	0.1
CG34338	bab2	1.09	0.106	-0.15	0.2	0.1
CG34338	apt	1.08	0.106	-0.15	0.2	0.1
CG34338	D	0.98	0.106	-0.15	0.2	0.1
CG34338	pdm3	0.95	0.106	-0.15	0.2	0.1
CG34338	CG34340	0.94	0.106	-0.15	0.2	0.1
CG34338	CG32105	0.92	0.106	-0.15	0.2	0.1
CG34338	vdDpp	0.86	0.106	-0.15	0.2	0.1
CG34338	CG11085	0.85	0.106	-0.15	0.2	0.1
CG34338	CG11294	0.82	0.106	-0.15	0.2	0.1
CG34338	CG9650	0.59	0.106	-0.15	0.2	0.1
CG34338	noc	0.56	0.106	-0.15	0.2	0.1
CG1402	scro	4.45	0.784	0.55	1	0.91
CG1402	Ey_Hbn	4.44	0.784	0.55	1	0.91
CG1402	CG11294	2.63	0.784	0.55	1	0.91
CG1402	br	2.49	0.784	0.55	1	0.91
CG1402	ct	2.38	0.784	0.55	1	0.91
CG1402	zfh2	2.34	0.784	0.55	1	0.91
CG1402	hth	2.2	0.784	0.55	1	0.91
CG1402	dVsx	2.13	0.784	0.55	1	0.91
CG1402	oc	2.1	0.784	0.55	1	0.91
CG1402	kn	1.94	0.784	0.55	1	0.91
CG1402	Atf3	1.75	0.784	0.55	1	0.91
CG1402	CG11085	1.75	0.784	0.55	1	0.91
CG1402	CG9932	1.48	0.784	0.55	1	0.91
CG1402	tj	1.47	0.784	0.55	1	0.91
CG1402	CG3726	1.31	0.784	0.55	1	0.91
CG1402	CG43689	1.28	0.784	0.55	1	0.91
CG1402	dDpp.dOptix	1.27	0.784	0.55	1	0.91
CG1402	CG9650	1.26	0.784	0.55	1	0.91
CG1402	svp	1.2	0.784	0.55	1	0.91
CG1402	vdDpp	1.13	0.784	0.55	1	0.91
CG1402	CG32105	1.06	0.784	0.55	1	0.91
CG1402	klu	1.03	0.784	0.55	1	0.91
CG1402	dmrt99B	1	0.784	0.55	1	0.91
CG1402	Hmx	1	0.784	0.55	1	0.91
CG1402	Notch	0.97	0.784	0.55	1	0.91
CG1402	vdOptix	0.96	0.784	0.55	1	0.91
CG1402	sim	0.93	0.784	0.55	1	0.91
CG1402	dOptix	0.9	0.784	0.55	1	0.91
CG1402	RunxB	0.9	0.784	0.55	1	0.91
CG1402	pros	0.89	0.784	0.55	1	0.91
CG10932	sr	4.64	0.128	-0.03	0.149071198499986	0.12
CG10932	zfh2	3.07	0.128	-0.03	0.149071198499986	0.12
CG10932	bab1	2.59	0.128	-0.03	0.149071198499986	0.12
CG10932	fru	2.46	0.128	-0.03	0.149071198499986	0.12
CG10932	bi	2.32	0.128	-0.03	0.149071198499986	0.12
CG10932	lov	2.05	0.128	-0.03	0.149071198499986	0.12
CG10932	CG9650	1.94	0.128	-0.03	0.149071198499986	0.12
CG10932	aop	1.91	0.128	-0.03	0.149071198499986	0.12
CG10932	Erm_Ey	1.9	0.128	-0.03	0.149071198499986	0.12
CG10932	tup	1.89	0.128	-0.03	0.149071198499986	0.12
CG10932	Hth	1.63	0.128	-0.03	0.149071198499986	0.12
CG10932	Hbn_Opa_Slp	1.57	0.128	-0.03	0.149071198499986	0.12
CG10932	apt	1.53	0.128	-0.03	0.149071198499986	0.12
CG10932	Ets65A	1.19	0.128	-0.03	0.149071198499986	0.12
CG10932	tj	1	0.128	-0.03	0.149071198499986	0.12
CG10932	kn	0.9	0.128	-0.03	0.149071198499986	0.12
CG10932	Lim3	0.85	0.128	-0.03	0.149071198499986	0.12
CG10932	vOptix	0.83	0.128	-0.03	0.149071198499986	0.12
CG10932	vdDpp	0.69	0.128	-0.03	0.149071198499986	0.12
CG10932	dVsx	0.51	0.128	-0.03	0.149071198499986	0.12
CG10932	hth	0.44	0.128	-0.03	0.149071198499986	0.12
CG10932	pros	0.37	0.128	-0.03	0.149071198499986	0.12
CG10932	vdOptix	0.37	0.128	-0.03	0.149071198499986	0.12
CG10932	sim	0.33	0.128	-0.03	0.149071198499986	0.12
CG10932	klu	0.24	0.128	-0.03	0.149071198499986	0.12
CG10932	vdOptix.vdVsx	0.23	0.128	-0.03	0.149071198499986	0.12
CG10932	Sox21b	0.22	0.128	-0.03	0.149071198499986	0.12
CG10932	vDpp.vOptix	0.14	0.128	-0.03	0.149071198499986	0.12
CG10932	toy	0.12	0.128	-0.03	0.149071198499986	0.12
CG10932	Hmx	0.08	0.128	-0.03	0.149071198499986	0.12
CG10778	zfh1	8.87	0.098	-0.06	0.428571428571429	0.88
CG10778	ap	4.3	0.098	-0.06	0.428571428571429	0.88
CG10778	Vsx1	4.22	0.098	-0.06	0.428571428571429	0.88
CG10778	D	3.25	0.098	-0.06	0.428571428571429	0.88
CG10778	ey	2.4	0.098	-0.06	0.428571428571429	0.88
CG10778	bi	2.33	0.098	-0.06	0.428571428571429	0.88
CG10778	lov	2.22	0.098	-0.06	0.428571428571429	0.88
CG10778	CG34340	1.92	0.098	-0.06	0.428571428571429	0.88
CG10778	ab	1.82	0.098	-0.06	0.428571428571429	0.88
CG10778	dVsx	1.66	0.098	-0.06	0.428571428571429	0.88
CG10778	vDpp.vOptix	1.62	0.098	-0.06	0.428571428571429	0.88
CG10778	br	1.54	0.098	-0.06	0.428571428571429	0.88
CG10778	dan	1.5	0.098	-0.06	0.428571428571429	0.88
CG10778	foxo	1.47	0.098	-0.06	0.428571428571429	0.88
CG10778	vdDpp.vdOptix	1.29	0.098	-0.06	0.428571428571429	0.88
CG10778	klu	1.1	0.098	-0.06	0.428571428571429	0.88
CG10778	CG4328	1.06	0.098	-0.06	0.428571428571429	0.88
CG10778	vdDpp	1.05	0.098	-0.06	0.428571428571429	0.88
CG10778	dOptix	1	0.098	-0.06	0.428571428571429	0.88
CG10778	fru	0.99	0.098	-0.06	0.428571428571429	0.88
CG10778	RunxB	0.99	0.098	-0.06	0.428571428571429	0.88
CG10778	tup	0.82	0.098	-0.06	0.428571428571429	0.88
CG10778	Awh	0.8	0.098	-0.06	0.428571428571429	0.88
CG10778	dDpp.dOptix	0.66	0.098	-0.06	0.428571428571429	0.88
CG10778	Vsx2	0.63	0.098	-0.06	0.428571428571429	0.88
CG10778	dve	0.59	0.098	-0.06	0.428571428571429	0.88
CG10778	vdOptix.vdVsx	0.57	0.098	-0.06	0.428571428571429	0.88
CG10778	aop	0.49	0.098	-0.06	0.428571428571429	0.88
CG10778	dDpp	0.42	0.098	-0.06	0.428571428571429	0.88
CG10778	Ets65A	0.4	0.098	-0.06	0.428571428571429	0.88
sws	ab	6.46	0.099	-0.22	0.258198889747161	0.25
sws	CG11085	3.64	0.099	-0.22	0.258198889747161	0.25
sws	Hth	3.59	0.099	-0.22	0.258198889747161	0.25
sws	Hmx	3.34	0.099	-0.22	0.258198889747161	0.25
sws	sim	3.04	0.099	-0.22	0.258198889747161	0.25
sws	zfh1	2.59	0.099	-0.22	0.258198889747161	0.25
sws	Dll	2.47	0.099	-0.22	0.258198889747161	0.25
sws	mirr	2.19	0.099	-0.22	0.258198889747161	0.25
sws	CG32532	1.82	0.099	-0.22	0.258198889747161	0.25
sws	Notch	1.8	0.099	-0.22	0.258198889747161	0.25
sws	Erm_Ey	1.74	0.099	-0.22	0.258198889747161	0.25
sws	whole_OPC	1.5	0.099	-0.22	0.258198889747161	0.25
sws	ct	1.2	0.099	-0.22	0.258198889747161	0.25
sws	fd59A	1.16	0.099	-0.22	0.258198889747161	0.25
sws	Slp_D	1.13	0.099	-0.22	0.258198889747161	0.25
sws	Camta	1.12	0.099	-0.22	0.258198889747161	0.25
sws	dOptix.dVsx	1	0.099	-0.22	0.258198889747161	0.25
sws	hth	0.97	0.099	-0.22	0.258198889747161	0.25
sws	tsh	0.97	0.099	-0.22	0.258198889747161	0.25
sws	Awh	0.94	0.099	-0.22	0.258198889747161	0.25
sws	ap	0.79	0.099	-0.22	0.258198889747161	0.25
sws	vDpp.vOptix	0.77	0.099	-0.22	0.258198889747161	0.25
sws	ham	0.66	0.099	-0.22	0.258198889747161	0.25
sws	CG3726	0.65	0.099	-0.22	0.258198889747161	0.25
sws	svp	0.63	0.099	-0.22	0.258198889747161	0.25
sws	D	0.51	0.099	-0.22	0.258198889747161	0.25
sws	vvl	0.47	0.099	-0.22	0.258198889747161	0.25
sws	CG9650	0.38	0.099	-0.22	0.258198889747161	0.25
sws	dm	0.25	0.099	-0.22	0.258198889747161	0.25
sws	CG9932	0.23	0.099	-0.22	0.258198889747161	0.25
sn	luna	10.04	0.317	0.19	0.227710017021324	0.38
sn	CG11294	5.64	0.317	0.19	0.227710017021324	0.38
sn	ap	5.05	0.317	0.19	0.227710017021324	0.38
sn	SoxN	4.54	0.317	0.19	0.227710017021324	0.38
sn	lov	3.9	0.317	0.19	0.227710017021324	0.38
sn	NK7.1	3.25	0.317	0.19	0.227710017021324	0.38
sn	Lim3	3.17	0.317	0.19	0.227710017021324	0.38
sn	ct	2.86	0.317	0.19	0.227710017021324	0.38
sn	oc	2.6	0.317	0.19	0.227710017021324	0.38
sn	bab2	2.26	0.317	0.19	0.227710017021324	0.38
sn	vdDpp	2.21	0.317	0.19	0.227710017021324	0.38
sn	pdm3	1.71	0.317	0.19	0.227710017021324	0.38
sn	Erm_Ey	1.71	0.317	0.19	0.227710017021324	0.38
sn	CG9650	1.69	0.317	0.19	0.227710017021324	0.38
sn	dDpp.dOptix	1.54	0.317	0.19	0.227710017021324	0.38
sn	apt	1.51	0.317	0.19	0.227710017021324	0.38
sn	D	1.49	0.317	0.19	0.227710017021324	0.38
sn	TfAP-2	1.46	0.317	0.19	0.227710017021324	0.38
sn	fru	1.27	0.317	0.19	0.227710017021324	0.38
sn	noc	1.13	0.317	0.19	0.227710017021324	0.38
sn	bab1	1.13	0.317	0.19	0.227710017021324	0.38
sn	D_BarHI	1.09	0.317	0.19	0.227710017021324	0.38
sn	run	0.85	0.317	0.19	0.227710017021324	0.38
sn	Notch	0.82	0.317	0.19	0.227710017021324	0.38
sn	dOptix	0.8	0.317	0.19	0.227710017021324	0.38
sn	dmrt99B	0.78	0.317	0.19	0.227710017021324	0.38
sn	vdOptix	0.76	0.317	0.19	0.227710017021324	0.38
sn	CG32105	0.75	0.317	0.19	0.227710017021324	0.38
sn	vOptix	0.71	0.317	0.19	0.227710017021324	0.38
sn	zfh1	0.67	0.317	0.19	0.227710017021324	0.38
Tbh	dOptix.dVsx	3.68	0.433	0.13	0.53748384988657	0.39
Tbh	Camta	3.6	0.433	0.13	0.53748384988657	0.39
Tbh	tsh	2.9	0.433	0.13	0.53748384988657	0.39
Tbh	SoxN	2.04	0.433	0.13	0.53748384988657	0.39
Tbh	CG4328	1.97	0.433	0.13	0.53748384988657	0.39
Tbh	klu	1.84	0.433	0.13	0.53748384988657	0.39
Tbh	Slp_D	1.65	0.433	0.13	0.53748384988657	0.39
Tbh	fd59A	1.52	0.433	0.13	0.53748384988657	0.39
Tbh	noc	1.4	0.433	0.13	0.53748384988657	0.39
Tbh	sim	1.36	0.433	0.13	0.53748384988657	0.39
Tbh	elB	1.31	0.433	0.13	0.53748384988657	0.39
Tbh	vdVsx	1.3	0.433	0.13	0.53748384988657	0.39
Tbh	vDpp.vOptix	1.28	0.433	0.13	0.53748384988657	0.39
Tbh	dOptix	1.11	0.433	0.13	0.53748384988657	0.39
Tbh	dVsx	1	0.433	0.13	0.53748384988657	0.39
Tbh	Hbn_Opa_Slp	0.94	0.433	0.13	0.53748384988657	0.39
Tbh	Notch	0.9	0.433	0.13	0.53748384988657	0.39
Tbh	D_BarHI	0.88	0.433	0.13	0.53748384988657	0.39
Tbh	hth	0.71	0.433	0.13	0.53748384988657	0.39
Tbh	Ey_Hbn	0.69	0.433	0.13	0.53748384988657	0.39
Tbh	vOptix.vVsx	0.52	0.433	0.13	0.53748384988657	0.39
Tbh	ap	0.5	0.433	0.13	0.53748384988657	0.39
Tbh	sr	0.31	0.433	0.13	0.53748384988657	0.39
Tbh	Hth_Opa	0.27	0.433	0.13	0.53748384988657	0.39
Tbh	vdDpp	0.22	0.433	0.13	0.53748384988657	0.39
Tbh	Hth	0.18	0.433	0.13	0.53748384988657	0.39
Tbh	CG11085	0.1	0.433	0.13	0.53748384988657	0.39
Tbh	pdm3	0.09	0.433	0.13	0.53748384988657	0.39
Tbh	ct	0.08	0.433	0.13	0.53748384988657	0.39
Tbh	lov	0.01	0.433	0.13	0.53748384988657	0.39
CG1575	hth	9.33	0.093	0.07	0.447213595499958	0.43
CG1575	apt	6.49	0.093	0.07	0.447213595499958	0.43
CG1575	ab	4.69	0.093	0.07	0.447213595499958	0.43
CG1575	CG34340	4.3	0.093	0.07	0.447213595499958	0.43
CG1575	NK7.1	4.17	0.093	0.07	0.447213595499958	0.43
CG1575	CG9650	3.82	0.093	0.07	0.447213595499958	0.43
CG1575	Hth	3.64	0.093	0.07	0.447213595499958	0.43
CG1575	CG9932	3.61	0.093	0.07	0.447213595499958	0.43
CG1575	vdVsx	3.53	0.093	0.07	0.447213595499958	0.43
CG1575	dm	3.23	0.093	0.07	0.447213595499958	0.43
CG1575	CG43689	2.89	0.093	0.07	0.447213595499958	0.43
CG1575	ct	2.45	0.093	0.07	0.447213595499958	0.43
CG1575	tsh	2.13	0.093	0.07	0.447213595499958	0.43
CG1575	zfh1	1.95	0.093	0.07	0.447213595499958	0.43
CG1575	mirr	1.84	0.093	0.07	0.447213595499958	0.43
CG1575	dan	1.81	0.093	0.07	0.447213595499958	0.43
CG1575	bsh	1.73	0.093	0.07	0.447213595499958	0.43
CG1575	fkh	1.6	0.093	0.07	0.447213595499958	0.43
CG1575	ham	1.59	0.093	0.07	0.447213595499958	0.43
CG1575	Sox102F	1.52	0.093	0.07	0.447213595499958	0.43
CG1575	vDpp.vOptix	1.4	0.093	0.07	0.447213595499958	0.43
CG1575	CG3726	1.32	0.093	0.07	0.447213595499958	0.43
CG1575	CG32105	1.29	0.093	0.07	0.447213595499958	0.43
CG1575	foxo	1.27	0.093	0.07	0.447213595499958	0.43
CG1575	vdDpp.vdOptix	1.03	0.093	0.07	0.447213595499958	0.43
CG1575	vdOptix.vdVsx	1	0.093	0.07	0.447213595499958	0.43
CG1575	vdDpp	0.99	0.093	0.07	0.447213595499958	0.43
CG1575	erm	0.95	0.093	0.07	0.447213595499958	0.43
CG1575	Vsx2	0.91	0.093	0.07	0.447213595499958	0.43
CG1575	fru	0.87	0.093	0.07	0.447213595499958	0.43
CG2260	NK7.1	4.59	0.084	-0.13	0.124034734589208	0.2
CG2260	SoxN	4.1	0.084	-0.13	0.124034734589208	0.2
CG2260	kn	3.6	0.084	-0.13	0.124034734589208	0.2
CG2260	CG32105	3.52	0.084	-0.13	0.124034734589208	0.2
CG2260	Sox21b	2.48	0.084	-0.13	0.124034734589208	0.2
CG2260	dac	2.48	0.084	-0.13	0.124034734589208	0.2
CG2260	zfh2	2.33	0.084	-0.13	0.124034734589208	0.2
CG2260	fd59A	2.27	0.084	-0.13	0.124034734589208	0.2
CG2260	ct	2.19	0.084	-0.13	0.124034734589208	0.2
CG2260	vdOptix	2.16	0.084	-0.13	0.124034734589208	0.2
CG2260	oc	2.07	0.084	-0.13	0.124034734589208	0.2
CG2260	CG4328	2.03	0.084	-0.13	0.124034734589208	0.2
CG2260	Hmx	1.88	0.084	-0.13	0.124034734589208	0.2
CG2260	sr	1.74	0.084	-0.13	0.124034734589208	0.2
CG2260	dmrt99B	1.74	0.084	-0.13	0.124034734589208	0.2
CG2260	dOptix	1.64	0.084	-0.13	0.124034734589208	0.2
CG2260	br	1.62	0.084	-0.13	0.124034734589208	0.2
CG2260	aop	1.62	0.084	-0.13	0.124034734589208	0.2
CG2260	Awh	1.51	0.084	-0.13	0.124034734589208	0.2
CG2260	lov	1.46	0.084	-0.13	0.124034734589208	0.2
CG2260	dan	1.41	0.084	-0.13	0.124034734589208	0.2
CG2260	scro	1.34	0.084	-0.13	0.124034734589208	0.2
CG2260	ham	1.27	0.084	-0.13	0.124034734589208	0.2
CG2260	CG11294	1.25	0.084	-0.13	0.124034734589208	0.2
CG2260	tj	1.13	0.084	-0.13	0.124034734589208	0.2
CG2260	Hbn_Opa_Slp	1.13	0.084	-0.13	0.124034734589208	0.2
CG2260	vDpp.vOptix	1.12	0.084	-0.13	0.124034734589208	0.2
CG2260	vDpp	1	0.084	-0.13	0.124034734589208	0.2
CG2260	dVsx	1	0.084	-0.13	0.124034734589208	0.2
CG2260	Hth_Opa	1	0.084	-0.13	0.124034734589208	0.2
CG17982	bab1	10.67	0.073	0.01	0.333333333333333	0.53
CG17982	CG34340	6.14	0.073	0.01	0.333333333333333	0.53
CG17982	vvl	4.8	0.073	0.01	0.333333333333333	0.53
CG17982	Vsx1	4.39	0.073	0.01	0.333333333333333	0.53
CG17982	tj	4.24	0.073	0.01	0.333333333333333	0.53
CG17982	dOptix	4.21	0.073	0.01	0.333333333333333	0.53
CG17982	ct	4.09	0.073	0.01	0.333333333333333	0.53
CG17982	dan	3.86	0.073	0.01	0.333333333333333	0.53
CG17982	bab2	3.28	0.073	0.01	0.333333333333333	0.53
CG17982	aop	2.99	0.073	0.01	0.333333333333333	0.53
CG17982	RunxB	2.92	0.073	0.01	0.333333333333333	0.53
CG17982	Sox21b	2.65	0.073	0.01	0.333333333333333	0.53
CG17982	noc	2.41	0.073	0.01	0.333333333333333	0.53
CG17982	dve	2.18	0.073	0.01	0.333333333333333	0.53
CG17982	fd59A	2.17	0.073	0.01	0.333333333333333	0.53
CG17982	CG11085	1.99	0.073	0.01	0.333333333333333	0.53
CG17982	erm	1.78	0.073	0.01	0.333333333333333	0.53
CG17982	hth	1.61	0.073	0.01	0.333333333333333	0.53
CG17982	whole_OPC	1.58	0.073	0.01	0.333333333333333	0.53
CG17982	Ets65A	1.5	0.073	0.01	0.333333333333333	0.53
CG17982	lov	1.5	0.073	0.01	0.333333333333333	0.53
CG17982	elB	1.33	0.073	0.01	0.333333333333333	0.53
CG17982	ham	1.26	0.073	0.01	0.333333333333333	0.53
CG17982	Hth	1.19	0.073	0.01	0.333333333333333	0.53
CG17982	CG32105	1.01	0.073	0.01	0.333333333333333	0.53
CG17982	Hbn_Opa_Slp	1	0.073	0.01	0.333333333333333	0.53
CG17982	vDpp	1	0.073	0.01	0.333333333333333	0.53
CG17982	dDpp.dOptix	0.99	0.073	0.01	0.333333333333333	0.53
CG17982	CG3726	0.99	0.073	0.01	0.333333333333333	0.53
CG17982	mirr	0.96	0.073	0.01	0.333333333333333	0.53
CG2263	noc	7.43	0.11	0.04	0.29277002188456	0.5
CG2263	CG32105	4.98	0.11	0.04	0.29277002188456	0.5
CG2263	sr	4.46	0.11	0.04	0.29277002188456	0.5
CG2263	elB	4.33	0.11	0.04	0.29277002188456	0.5
CG2263	dm	4.08	0.11	0.04	0.29277002188456	0.5
CG2263	CG11085	3.74	0.11	0.04	0.29277002188456	0.5
CG2263	vvl	3.47	0.11	0.04	0.29277002188456	0.5
CG2263	zfh2	2.99	0.11	0.04	0.29277002188456	0.5
CG2263	mirr	2.95	0.11	0.04	0.29277002188456	0.5
CG2263	ham	2.57	0.11	0.04	0.29277002188456	0.5
CG2263	br	2.45	0.11	0.04	0.29277002188456	0.5
CG2263	aop	2.23	0.11	0.04	0.29277002188456	0.5
CG2263	bi	2.16	0.11	0.04	0.29277002188456	0.5
CG2263	ct	1.96	0.11	0.04	0.29277002188456	0.5
CG2263	vdDpp	1.7	0.11	0.04	0.29277002188456	0.5
CG2263	lov	1.68	0.11	0.04	0.29277002188456	0.5
CG2263	kn	1.67	0.11	0.04	0.29277002188456	0.5
CG2263	foxo	1.66	0.11	0.04	0.29277002188456	0.5
CG2263	CG3726	1.4	0.11	0.04	0.29277002188456	0.5
CG2263	Ey_Hbn	1.35	0.11	0.04	0.29277002188456	0.5
CG2263	RunxB	1.05	0.11	0.04	0.29277002188456	0.5
CG2263	dOptix.dVsx	1	0.11	0.04	0.29277002188456	0.5
CG2263	run	0.95	0.11	0.04	0.29277002188456	0.5
CG2263	Hth	0.95	0.11	0.04	0.29277002188456	0.5
CG2263	NK7.1	0.92	0.11	0.04	0.29277002188456	0.5
CG2263	Hbn_Opa_Slp	0.91	0.11	0.04	0.29277002188456	0.5
CG2263	CG32532	0.69	0.11	0.04	0.29277002188456	0.5
CG2263	Vsx1	0.63	0.11	0.04	0.29277002188456	0.5
CG2263	tup	0.59	0.11	0.04	0.29277002188456	0.5
CG2263	Hmx	0.56	0.11	0.04	0.29277002188456	0.5
CG10959	ct	4.6	0.068	0.15	0.174077655955698	0.46
CG10959	dm	3.83	0.068	0.15	0.174077655955698	0.46
CG10959	Ets65A	2.96	0.068	0.15	0.174077655955698	0.46
CG10959	noc	2.27	0.068	0.15	0.174077655955698	0.46
CG10959	tup	2.25	0.068	0.15	0.174077655955698	0.46
CG10959	hbn	2.06	0.068	0.15	0.174077655955698	0.46
CG10959	ap	2.01	0.068	0.15	0.174077655955698	0.46
CG10959	CG11294	1.9	0.068	0.15	0.174077655955698	0.46
CG10959	dve	1.75	0.068	0.15	0.174077655955698	0.46
CG10959	zfh1	1.51	0.068	0.15	0.174077655955698	0.46
CG10959	erm	1.3	0.068	0.15	0.174077655955698	0.46
CG10959	dVsx	1.3	0.068	0.15	0.174077655955698	0.46
CG10959	Notch	1.26	0.068	0.15	0.174077655955698	0.46
CG10959	CG4328	1.22	0.068	0.15	0.174077655955698	0.46
CG10959	Slp_D	1.16	0.068	0.15	0.174077655955698	0.46
CG10959	apt	1.16	0.068	0.15	0.174077655955698	0.46
CG10959	Atf3	1.13	0.068	0.15	0.174077655955698	0.46
CG10959	vdDpp.vdOptix	0.98	0.068	0.15	0.174077655955698	0.46
CG10959	vdOptix.vdVsx	0.97	0.068	0.15	0.174077655955698	0.46
CG10959	Vsx1	0.96	0.068	0.15	0.174077655955698	0.46
CG10959	SoxN	0.94	0.068	0.15	0.174077655955698	0.46
CG10959	ham	0.91	0.068	0.15	0.174077655955698	0.46
CG10959	Hbn_Opa_Slp	0.73	0.068	0.15	0.174077655955698	0.46
CG10959	Vsx2	0.59	0.068	0.15	0.174077655955698	0.46
CG10959	aop	0.55	0.068	0.15	0.174077655955698	0.46
CG10959	bsh	0.49	0.068	0.15	0.174077655955698	0.46
CG10959	whole_OPC	0.41	0.068	0.15	0.174077655955698	0.46
CG10959	Sox21b	0.37	0.068	0.15	0.174077655955698	0.46
CG10959	D_BarHI	0.37	0.068	0.15	0.174077655955698	0.46
CG10959	RunxB	0.28	0.068	0.15	0.174077655955698	0.46
CG2278	CG4328	5.38	0.071	-0.15	0.0975900072948533	0.17
CG2278	Hmx	4.35	0.071	-0.15	0.0975900072948533	0.17
CG2278	ey	3.54	0.071	-0.15	0.0975900072948533	0.17
CG2278	tup	3.16	0.071	-0.15	0.0975900072948533	0.17
CG2278	CG34340	3.15	0.071	-0.15	0.0975900072948533	0.17
CG2278	bab2	2.8	0.071	-0.15	0.0975900072948533	0.17
CG2278	fd59A	2.73	0.071	-0.15	0.0975900072948533	0.17
CG2278	Atf3	2.59	0.071	-0.15	0.0975900072948533	0.17
CG2278	Hth_Opa	2.54	0.071	-0.15	0.0975900072948533	0.17
CG2278	fkh	2.52	0.071	-0.15	0.0975900072948533	0.17
CG2278	Vsx2	2.44	0.071	-0.15	0.0975900072948533	0.17
CG2278	pros	2.37	0.071	-0.15	0.0975900072948533	0.17
CG2278	oc	2.08	0.071	-0.15	0.0975900072948533	0.17
CG2278	br	1.9	0.071	-0.15	0.0975900072948533	0.17
CG2278	lov	1.82	0.071	-0.15	0.0975900072948533	0.17
CG2278	dve	1.8	0.071	-0.15	0.0975900072948533	0.17
CG2278	ct	1.8	0.071	-0.15	0.0975900072948533	0.17
CG2278	CG9650	1.79	0.071	-0.15	0.0975900072948533	0.17
CG2278	ap	1.72	0.071	-0.15	0.0975900072948533	0.17
CG2278	elB	1.53	0.071	-0.15	0.0975900072948533	0.17
CG2278	vOptix	1.53	0.071	-0.15	0.0975900072948533	0.17
CG2278	D	1.48	0.071	-0.15	0.0975900072948533	0.17
CG2278	CG9932	1.47	0.071	-0.15	0.0975900072948533	0.17
CG2278	bsh	1.44	0.071	-0.15	0.0975900072948533	0.17
CG2278	dOptix.dVsx	1.35	0.071	-0.15	0.0975900072948533	0.17
CG2278	vdDpp	1.29	0.071	-0.15	0.0975900072948533	0.17
CG2278	dVsx	1.21	0.071	-0.15	0.0975900072948533	0.17
CG2278	dmrt99B	1.12	0.071	-0.15	0.0975900072948533	0.17
CG2278	erm	1.12	0.071	-0.15	0.0975900072948533	0.17
CG2278	Ets65A	1.11	0.071	-0.15	0.0975900072948533	0.17
CG2147	hth	10.73	0.092	-0.19	0.227710017021324	0.31
CG2147	Hmx	9.88	0.092	-0.19	0.227710017021324	0.31
CG2147	CG11294	9.54	0.092	-0.19	0.227710017021324	0.31
CG2147	CG9650	5.61	0.092	-0.19	0.227710017021324	0.31
CG2147	Hth	4.73	0.092	-0.19	0.227710017021324	0.31
CG2147	Ets65A	4.68	0.092	-0.19	0.227710017021324	0.31
CG2147	scro	4.44	0.092	-0.19	0.227710017021324	0.31
CG2147	TfAP-2	3.7	0.092	-0.19	0.227710017021324	0.31
CG2147	foxo	3.42	0.092	-0.19	0.227710017021324	0.31
CG2147	Camta	3.38	0.092	-0.19	0.227710017021324	0.31
CG2147	oc	3.1	0.092	-0.19	0.227710017021324	0.31
CG2147	Lim3	3	0.092	-0.19	0.227710017021324	0.31
CG2147	fkh	2.78	0.092	-0.19	0.227710017021324	0.31
CG2147	dan	2.72	0.092	-0.19	0.227710017021324	0.31
CG2147	dm	2.49	0.092	-0.19	0.227710017021324	0.31
CG2147	bi	2.21	0.092	-0.19	0.227710017021324	0.31
CG2147	CG32532	2.12	0.092	-0.19	0.227710017021324	0.31
CG2147	Erm_Ey	1.9	0.092	-0.19	0.227710017021324	0.31
CG2147	toy	1.85	0.092	-0.19	0.227710017021324	0.31
CG2147	dve	1.78	0.092	-0.19	0.227710017021324	0.31
CG2147	tup	1.76	0.092	-0.19	0.227710017021324	0.31
CG2147	sim	1.7	0.092	-0.19	0.227710017021324	0.31
CG2147	D	1.69	0.092	-0.19	0.227710017021324	0.31
CG2147	pdm3	1.61	0.092	-0.19	0.227710017021324	0.31
CG2147	vdDpp	1.59	0.092	-0.19	0.227710017021324	0.31
CG2147	vdDpp.vdOptix	1.5	0.092	-0.19	0.227710017021324	0.31
CG2147	erm	1.5	0.092	-0.19	0.227710017021324	0.31
CG2147	dVsx	1.47	0.092	-0.19	0.227710017021324	0.31
CG2147	pros	1.37	0.092	-0.19	0.227710017021324	0.31
CG2147	vdOptix	1.27	0.092	-0.19	0.227710017021324	0.31
nAChRalpha3	vvl	10.19	0.619	-0.11	0.181568259800641	0.2
nAChRalpha3	CG32105	5.46	0.619	-0.11	0.181568259800641	0.2
nAChRalpha3	tj	4.19	0.619	-0.11	0.181568259800641	0.2
nAChRalpha3	sr	3.87	0.619	-0.11	0.181568259800641	0.2
nAChRalpha3	svp	3.33	0.619	-0.11	0.181568259800641	0.2
nAChRalpha3	ab	2.83	0.619	-0.11	0.181568259800641	0.2
nAChRalpha3	D	2.71	0.619	-0.11	0.181568259800641	0.2
nAChRalpha3	Hmx	2.67	0.619	-0.11	0.181568259800641	0.2
nAChRalpha3	run	2.6	0.619	-0.11	0.181568259800641	0.2
nAChRalpha3	noc	2.37	0.619	-0.11	0.181568259800641	0.2
nAChRalpha3	Notch	1.71	0.619	-0.11	0.181568259800641	0.2
nAChRalpha3	CG11085	1.47	0.619	-0.11	0.181568259800641	0.2
nAChRalpha3	oc	1.39	0.619	-0.11	0.181568259800641	0.2
nAChRalpha3	CG34340	1.33	0.619	-0.11	0.181568259800641	0.2
nAChRalpha3	D_BarHI	1.3	0.619	-0.11	0.181568259800641	0.2
nAChRalpha3	Camta	1.3	0.619	-0.11	0.181568259800641	0.2
nAChRalpha3	whole_OPC	1.19	0.619	-0.11	0.181568259800641	0.2
nAChRalpha3	vOptix.vVsx	1.01	0.619	-0.11	0.181568259800641	0.2
nAChRalpha3	bab1	1	0.619	-0.11	0.181568259800641	0.2
nAChRalpha3	dOptix.dVsx	1	0.619	-0.11	0.181568259800641	0.2
nAChRalpha3	lov	0.85	0.619	-0.11	0.181568259800641	0.2
nAChRalpha3	pdm3	0.7	0.619	-0.11	0.181568259800641	0.2
nAChRalpha3	fkh	0.69	0.619	-0.11	0.181568259800641	0.2
nAChRalpha3	dve	0.55	0.619	-0.11	0.181568259800641	0.2
nAChRalpha3	Hth_Opa	0.4	0.619	-0.11	0.181568259800641	0.2
nAChRalpha3	apt	0.27	0.619	-0.11	0.181568259800641	0.2
nAChRalpha3	CG3726	0.26	0.619	-0.11	0.181568259800641	0.2
nAChRalpha3	hbn	0.1	0.619	-0.11	0.181568259800641	0.2
nAChRalpha3	Hbn_Opa_Slp	0.09	0.619	-0.11	0.181568259800641	0.2
nAChRalpha3	vdOptix	0.07	0.619	-0.11	0.181568259800641	0.2
CG10555	dm	8.89	0.142	-0.21	0.124034734589208	0.17
CG10555	Ets65A	4.64	0.142	-0.21	0.124034734589208	0.17
CG10555	dmrt99B	3.2	0.142	-0.21	0.124034734589208	0.17
CG10555	hbn	3.06	0.142	-0.21	0.124034734589208	0.17
CG10555	br	2.81	0.142	-0.21	0.124034734589208	0.17
CG10555	CG32105	2.09	0.142	-0.21	0.124034734589208	0.17
CG10555	vdOptix.vdVsx	1.72	0.142	-0.21	0.124034734589208	0.17
CG10555	ham	1.56	0.142	-0.21	0.124034734589208	0.17
CG10555	Dll	1.42	0.142	-0.21	0.124034734589208	0.17
CG10555	run	1.17	0.142	-0.21	0.124034734589208	0.17
CG10555	Hmx	1.07	0.142	-0.21	0.124034734589208	0.17
CG10555	Vsx2	1.01	0.142	-0.21	0.124034734589208	0.17
CG10555	klu	0.95	0.142	-0.21	0.124034734589208	0.17
CG10555	ct	0.94	0.142	-0.21	0.124034734589208	0.17
CG10555	vDpp	0.83	0.142	-0.21	0.124034734589208	0.17
CG10555	D_BarHI	0.75	0.142	-0.21	0.124034734589208	0.17
CG10555	bsh	0.7	0.142	-0.21	0.124034734589208	0.17
CG10555	bab1	0.7	0.142	-0.21	0.124034734589208	0.17
CG10555	Notch	0.68	0.142	-0.21	0.124034734589208	0.17
CG10555	noc	0.61	0.142	-0.21	0.124034734589208	0.17
CG10555	ap	0.55	0.142	-0.21	0.124034734589208	0.17
CG10555	aop	0.55	0.142	-0.21	0.124034734589208	0.17
CG10555	scro	0.53	0.142	-0.21	0.124034734589208	0.17
CG10555	Sox21b	0.49	0.142	-0.21	0.124034734589208	0.17
CG10555	CG4328	0.44	0.142	-0.21	0.124034734589208	0.17
CG10555	Hbn_Opa_Slp	0.42	0.142	-0.21	0.124034734589208	0.17
CG10555	Vsx1	0.41	0.142	-0.21	0.124034734589208	0.17
CG10555	vDpp.vOptix	0.4	0.142	-0.21	0.124034734589208	0.17
CG10555	oc	0.35	0.142	-0.21	0.124034734589208	0.17
CG10555	lov	0.32	0.142	-0.21	0.124034734589208	0.17
Es2	vDpp	4.56	0.089	0.22	0.683130051063973	0.6
Es2	CG4328	4.14	0.089	0.22	0.683130051063973	0.6
Es2	dve	3.09	0.089	0.22	0.683130051063973	0.6
Es2	Notch	2.12	0.089	0.22	0.683130051063973	0.6
Es2	CG32532	1.76	0.089	0.22	0.683130051063973	0.6
Es2	vdVsx	1.71	0.089	0.22	0.683130051063973	0.6
Es2	CG3726	1.7	0.089	0.22	0.683130051063973	0.6
Es2	br	1.68	0.089	0.22	0.683130051063973	0.6
Es2	fkh	1.64	0.089	0.22	0.683130051063973	0.6
Es2	aop	1.52	0.089	0.22	0.683130051063973	0.6
Es2	bab1	1.45	0.089	0.22	0.683130051063973	0.6
Es2	Dll	1.38	0.089	0.22	0.683130051063973	0.6
Es2	apt	1.31	0.089	0.22	0.683130051063973	0.6
Es2	pros	1.21	0.089	0.22	0.683130051063973	0.6
Es2	Vsx2	1.15	0.089	0.22	0.683130051063973	0.6
Es2	ap	1.12	0.089	0.22	0.683130051063973	0.6
Es2	Atf3	1.12	0.089	0.22	0.683130051063973	0.6
Es2	klu	1.1	0.089	0.22	0.683130051063973	0.6
Es2	vOptix.vVsx	1	0.089	0.22	0.683130051063973	0.6
Es2	Ey_Hbn	0.98	0.089	0.22	0.683130051063973	0.6
Es2	erm	0.96	0.089	0.22	0.683130051063973	0.6
Es2	dVsx	0.85	0.089	0.22	0.683130051063973	0.6
Es2	fru	0.75	0.089	0.22	0.683130051063973	0.6
Es2	Ets65A	0.6	0.089	0.22	0.683130051063973	0.6
Es2	dm	0.6	0.089	0.22	0.683130051063973	0.6
Es2	CG34340	0.5	0.089	0.22	0.683130051063973	0.6
Es2	mirr	0.44	0.089	0.22	0.683130051063973	0.6
Es2	sim	0.42	0.089	0.22	0.683130051063973	0.6
Es2	tup	0.4	0.089	0.22	0.683130051063973	0.6
Es2	zfh1	0.38	0.089	0.22	0.683130051063973	0.6
Trf4-1	bi	7.76	0.164	-0.15	0.29277002188456	0.43
Trf4-1	CG3726	4.59	0.164	-0.15	0.29277002188456	0.43
Trf4-1	vdDpp	2.73	0.164	-0.15	0.29277002188456	0.43
Trf4-1	dan	2.69	0.164	-0.15	0.29277002188456	0.43
Trf4-1	Atf3	2.29	0.164	-0.15	0.29277002188456	0.43
Trf4-1	ham	2.24	0.164	-0.15	0.29277002188456	0.43
Trf4-1	Sox102F	2.17	0.164	-0.15	0.29277002188456	0.43
Trf4-1	hth	2.07	0.164	-0.15	0.29277002188456	0.43
Trf4-1	Ets65A	1.7	0.164	-0.15	0.29277002188456	0.43
Trf4-1	RunxB	1.63	0.164	-0.15	0.29277002188456	0.43
Trf4-1	dve	1.46	0.164	-0.15	0.29277002188456	0.43
Trf4-1	mirr	1.38	0.164	-0.15	0.29277002188456	0.43
Trf4-1	hbn	1.36	0.164	-0.15	0.29277002188456	0.43
Trf4-1	Hbn_Opa_Slp	1.18	0.164	-0.15	0.29277002188456	0.43
Trf4-1	bab2	1.17	0.164	-0.15	0.29277002188456	0.43
Trf4-1	erm	1.1	0.164	-0.15	0.29277002188456	0.43
Trf4-1	CG34340	1.08	0.164	-0.15	0.29277002188456	0.43
Trf4-1	vDpp	1	0.164	-0.15	0.29277002188456	0.43
Trf4-1	vdOptix	1	0.164	-0.15	0.29277002188456	0.43
Trf4-1	vdOptix.vdVsx	1	0.164	-0.15	0.29277002188456	0.43
Trf4-1	oc	0.95	0.164	-0.15	0.29277002188456	0.43
Trf4-1	vDpp.vOptix	0.92	0.164	-0.15	0.29277002188456	0.43
Trf4-1	ap	0.91	0.164	-0.15	0.29277002188456	0.43
Trf4-1	dVsx	0.77	0.164	-0.15	0.29277002188456	0.43
Trf4-1	CG4328	0.74	0.164	-0.15	0.29277002188456	0.43
Trf4-1	Vsx2	0.69	0.164	-0.15	0.29277002188456	0.43
Trf4-1	SoxN	0.67	0.164	-0.15	0.29277002188456	0.43
Trf4-1	NK7.1	0.61	0.164	-0.15	0.29277002188456	0.43
Trf4-1	CG11294	0.57	0.164	-0.15	0.29277002188456	0.43
Trf4-1	vOptix	0.56	0.164	-0.15	0.29277002188456	0.43
CG12065	lov	4.53	0.566	0.54	0.856348838577675	0.74
CG12065	elB	4.2	0.566	0.54	0.856348838577675	0.74
CG12065	Hmx	3.94	0.566	0.54	0.856348838577675	0.74
CG12065	Dll	3.91	0.566	0.54	0.856348838577675	0.74
CG12065	vvl	3.6	0.566	0.54	0.856348838577675	0.74
CG12065	scro	3.32	0.566	0.54	0.856348838577675	0.74
CG12065	erm	3.17	0.566	0.54	0.856348838577675	0.74
CG12065	CG11085	3.15	0.566	0.54	0.856348838577675	0.74
CG12065	hbn	2.71	0.566	0.54	0.856348838577675	0.74
CG12065	vdOptix	2.06	0.566	0.54	0.856348838577675	0.74
CG12065	hth	1.75	0.566	0.54	0.856348838577675	0.74
CG12065	Notch	1.65	0.566	0.54	0.856348838577675	0.74
CG12065	dOptix	1.64	0.566	0.54	0.856348838577675	0.74
CG12065	fru	1.63	0.566	0.54	0.856348838577675	0.74
CG12065	toy	1.53	0.566	0.54	0.856348838577675	0.74
CG12065	aop	1.49	0.566	0.54	0.856348838577675	0.74
CG12065	CG11294	1.28	0.566	0.54	0.856348838577675	0.74
CG12065	Hth_Opa	1.1	0.566	0.54	0.856348838577675	0.74
CG12065	Sox21b	1.07	0.566	0.54	0.856348838577675	0.74
CG12065	dVsx	1.01	0.566	0.54	0.856348838577675	0.74
CG12065	vDpp	1	0.566	0.54	0.856348838577675	0.74
CG12065	dOptix.dVsx	1	0.566	0.54	0.856348838577675	0.74
CG12065	kn	0.99	0.566	0.54	0.856348838577675	0.74
CG12065	CG9650	0.92	0.566	0.54	0.856348838577675	0.74
CG12065	Slp_D	0.86	0.566	0.54	0.856348838577675	0.74
CG12065	sim	0.85	0.566	0.54	0.856348838577675	0.74
CG12065	vOptix	0.78	0.566	0.54	0.856348838577675	0.74
CG12065	Erm_Ey	0.64	0.566	0.54	0.856348838577675	0.74
CG12065	foxo	0.54	0.566	0.54	0.856348838577675	0.74
CG12065	dac	0.51	0.566	0.54	0.856348838577675	0.74
CG12659	Sox102F	10.6	0.1	-0.06	0.2	0.34
CG12659	Ets65A	5.26	0.1	-0.06	0.2	0.34
CG12659	hth	4.5	0.1	-0.06	0.2	0.34
CG12659	vdVsx	3.49	0.1	-0.06	0.2	0.34
CG12659	scro	3.3	0.1	-0.06	0.2	0.34
CG12659	tj	2.4	0.1	-0.06	0.2	0.34
CG12659	CG9650	2.11	0.1	-0.06	0.2	0.34
CG12659	CG4328	1.63	0.1	-0.06	0.2	0.34
CG12659	ap	1.47	0.1	-0.06	0.2	0.34
CG12659	tsh	1.46	0.1	-0.06	0.2	0.34
CG12659	vdDpp.vdOptix	1.4	0.1	-0.06	0.2	0.34
CG12659	erm	1.28	0.1	-0.06	0.2	0.34
CG12659	sr	1.25	0.1	-0.06	0.2	0.34
CG12659	svp	1.25	0.1	-0.06	0.2	0.34
CG12659	D_BarHI	1.16	0.1	-0.06	0.2	0.34
CG12659	ey	1.06	0.1	-0.06	0.2	0.34
CG12659	dac	1.05	0.1	-0.06	0.2	0.34
CG12659	dOptix.dVsx	1.03	0.1	-0.06	0.2	0.34
CG12659	dOptix	1	0.1	-0.06	0.2	0.34
CG12659	vOptix.vVsx	1	0.1	-0.06	0.2	0.34
CG12659	CG11085	0.98	0.1	-0.06	0.2	0.34
CG12659	oc	0.89	0.1	-0.06	0.2	0.34
CG12659	dm	0.87	0.1	-0.06	0.2	0.34
CG12659	ab	0.86	0.1	-0.06	0.2	0.34
CG12659	whole_OPC	0.81	0.1	-0.06	0.2	0.34
CG12659	dmrt99B	0.76	0.1	-0.06	0.2	0.34
CG12659	Hth	0.74	0.1	-0.06	0.2	0.34
CG12659	pros	0.66	0.1	-0.06	0.2	0.34
CG12659	apt	0.49	0.1	-0.06	0.2	0.34
CG12659	Hbn_Opa_Slp	0.42	0.1	-0.06	0.2	0.34
Crag	aop	5.38	0.111	0.32	0.382970843102535	0.45
Crag	elB	5.15	0.111	0.32	0.382970843102535	0.45
Crag	dac	2.51	0.111	0.32	0.382970843102535	0.45
Crag	Sox102F	2.13	0.111	0.32	0.382970843102535	0.45
Crag	mirr	2.05	0.111	0.32	0.382970843102535	0.45
Crag	vDpp	2.04	0.111	0.32	0.382970843102535	0.45
Crag	sim	2.04	0.111	0.32	0.382970843102535	0.45
Crag	dDpp.dOptix	1.4	0.111	0.32	0.382970843102535	0.45
Crag	NK7.1	1.36	0.111	0.32	0.382970843102535	0.45
Crag	Ets65A	1.08	0.111	0.32	0.382970843102535	0.45
Crag	luna	1.03	0.111	0.32	0.382970843102535	0.45
Crag	vDpp.vOptix	1	0.111	0.32	0.382970843102535	0.45
Crag	dVsx	1	0.111	0.32	0.382970843102535	0.45
Crag	klu	0.86	0.111	0.32	0.382970843102535	0.45
Crag	whole_OPC	0.85	0.111	0.32	0.382970843102535	0.45
Crag	toy	0.75	0.111	0.32	0.382970843102535	0.45
Crag	vdVsx	0.48	0.111	0.32	0.382970843102535	0.45
Crag	ap	0.38	0.111	0.32	0.382970843102535	0.45
Crag	fru	0.37	0.111	0.32	0.382970843102535	0.45
Crag	Lim3	0.33	0.111	0.32	0.382970843102535	0.45
Crag	dan	0.29	0.111	0.32	0.382970843102535	0.45
Crag	Hbn_Opa_Slp	0.19	0.111	0.32	0.382970843102535	0.45
Crag	br	0.12	0.111	0.32	0.382970843102535	0.45
Crag	Erm_Ey	0.04	0.111	0.32	0.382970843102535	0.45
Crag	dDpp	0	0.111	0.32	0.382970843102535	0.45
Crag	vdOptix.vdVsx	0	0.111	0.32	0.382970843102535	0.45
Crag	vVsx	0	0.111	0.32	0.382970843102535	0.45
Crag	vVsx.dVsx.dOptix	0	0.111	0.32	0.382970843102535	0.45
Crag	vOptix.vVsx.dVsx	0	0.111	0.32	0.382970843102535	0.45
Crag	dOptix	-0.03	0.111	0.32	0.382970843102535	0.45
oc	CG9932	10.07	0.04	0.97	1	0.14
oc	hbn	9.88	0.04	0.97	1	0.14
oc	fkh	9.2	0.04	0.97	1	0.14
oc	CG4328	5.09	0.04	0.97	1	0.14
oc	fd59A	4.83	0.04	0.97	1	0.14
oc	hth	2.65	0.04	0.97	1	0.14
oc	TfAP-2	2.45	0.04	0.97	1	0.14
oc	tj	2.36	0.04	0.97	1	0.14
oc	Lim3	2.12	0.04	0.97	1	0.14
oc	bab2	2.09	0.04	0.97	1	0.14
oc	Awh	2.04	0.04	0.97	1	0.14
oc	tup	1.93	0.04	0.97	1	0.14
oc	dm	1.93	0.04	0.97	1	0.14
oc	zfh1	1.77	0.04	0.97	1	0.14
oc	vOptix	1.56	0.04	0.97	1	0.14
oc	run	1.49	0.04	0.97	1	0.14
oc	Hbn_Opa_Slp	1.42	0.04	0.97	1	0.14
oc	bi	1.39	0.04	0.97	1	0.14
oc	Sox21b	1.37	0.04	0.97	1	0.14
oc	CG34340	1.33	0.04	0.97	1	0.14
oc	CG3726	1.23	0.04	0.97	1	0.14
oc	svp	1.22	0.04	0.97	1	0.14
oc	NK7.1	1.19	0.04	0.97	1	0.14
oc	lov	1.09	0.04	0.97	1	0.14
oc	ham	1.08	0.04	0.97	1	0.14
oc	toy	1.04	0.04	0.97	1	0.14
oc	bsh	1.03	0.04	0.97	1	0.14
oc	CG43689	1.02	0.04	0.97	1	0.14
oc	Notch	1.02	0.04	0.97	1	0.14
oc	Slp_D	0.98	0.04	0.97	1	0.14
CG12772	fru	8.24	0.064	0.6	0.382970843102535	0.37
CG12772	erm	5.97	0.064	0.6	0.382970843102535	0.37
CG12772	fd59A	5.32	0.064	0.6	0.382970843102535	0.37
CG12772	luna	3.9	0.064	0.6	0.382970843102535	0.37
CG12772	kn	3.18	0.064	0.6	0.382970843102535	0.37
CG12772	foxo	3.1	0.064	0.6	0.382970843102535	0.37
CG12772	bab1	2.85	0.064	0.6	0.382970843102535	0.37
CG12772	Atf3	2.33	0.064	0.6	0.382970843102535	0.37
CG12772	vdDpp	2.32	0.064	0.6	0.382970843102535	0.37
CG12772	D_BarHI	2.15	0.064	0.6	0.382970843102535	0.37
CG12772	Erm_Ey	2.08	0.064	0.6	0.382970843102535	0.37
CG12772	CG11085	1.93	0.064	0.6	0.382970843102535	0.37
CG12772	Awh	1.77	0.064	0.6	0.382970843102535	0.37
CG12772	fkh	1.67	0.064	0.6	0.382970843102535	0.37
CG12772	tup	1.51	0.064	0.6	0.382970843102535	0.37
CG12772	tj	1.49	0.064	0.6	0.382970843102535	0.37
CG12772	run	1.37	0.064	0.6	0.382970843102535	0.37
CG12772	zfh2	1.36	0.064	0.6	0.382970843102535	0.37
CG12772	zfh1	1.36	0.064	0.6	0.382970843102535	0.37
CG12772	svp	1.25	0.064	0.6	0.382970843102535	0.37
CG12772	dmrt99B	1.25	0.064	0.6	0.382970843102535	0.37
CG12772	Opa_Erm	1.05	0.064	0.6	0.382970843102535	0.37
CG12772	RunxB	1.05	0.064	0.6	0.382970843102535	0.37
CG12772	dOptix	1	0.064	0.6	0.382970843102535	0.37
CG12772	dDpp.dOptix	1	0.064	0.6	0.382970843102535	0.37
CG12772	bi	0.78	0.064	0.6	0.382970843102535	0.37
CG12772	CG9932	0.72	0.064	0.6	0.382970843102535	0.37
CG12772	Hmx	0.71	0.064	0.6	0.382970843102535	0.37
CG12772	CG11294	0.67	0.064	0.6	0.382970843102535	0.37
CG12772	dVsx	0.44	0.064	0.6	0.382970843102535	0.37
Ogg1	CG11294	16.08	0.061	0.79	0.683130051063973	0.72
Ogg1	bi	8.06	0.061	0.79	0.683130051063973	0.72
Ogg1	oc	5.42	0.061	0.79	0.683130051063973	0.72
Ogg1	scro	4.95	0.061	0.79	0.683130051063973	0.72
Ogg1	Hth	4.54	0.061	0.79	0.683130051063973	0.72
Ogg1	Lim3	4.17	0.061	0.79	0.683130051063973	0.72
Ogg1	fkh	4.01	0.061	0.79	0.683130051063973	0.72
Ogg1	zfh1	3.65	0.061	0.79	0.683130051063973	0.72
Ogg1	hth	3.63	0.061	0.79	0.683130051063973	0.72
Ogg1	Ets65A	3.62	0.061	0.79	0.683130051063973	0.72
Ogg1	ham	3.49	0.061	0.79	0.683130051063973	0.72
Ogg1	ap	3.31	0.061	0.79	0.683130051063973	0.72
Ogg1	aop	2.97	0.061	0.79	0.683130051063973	0.72
Ogg1	dan	2.74	0.061	0.79	0.683130051063973	0.72
Ogg1	Camta	2.31	0.061	0.79	0.683130051063973	0.72
Ogg1	Slp_D	2.03	0.061	0.79	0.683130051063973	0.72
Ogg1	Notch	2	0.061	0.79	0.683130051063973	0.72
Ogg1	Hmx	1.84	0.061	0.79	0.683130051063973	0.72
Ogg1	bsh	1.76	0.061	0.79	0.683130051063973	0.72
Ogg1	vdOptix	1.72	0.061	0.79	0.683130051063973	0.72
Ogg1	Hth_Opa	1.55	0.061	0.79	0.683130051063973	0.72
Ogg1	SoxN	1.33	0.061	0.79	0.683130051063973	0.72
Ogg1	CG3726	1.31	0.061	0.79	0.683130051063973	0.72
Ogg1	svp	1.28	0.061	0.79	0.683130051063973	0.72
Ogg1	TfAP-2	1.17	0.061	0.79	0.683130051063973	0.72
Ogg1	CG43689	1.14	0.061	0.79	0.683130051063973	0.72
Ogg1	dOptix.dVsx	1.1	0.061	0.79	0.683130051063973	0.72
Ogg1	CG11085	1.08	0.061	0.79	0.683130051063973	0.72
Ogg1	ey	0.87	0.061	0.79	0.683130051063973	0.72
Ogg1	Ey_Hbn	0.78	0.061	0.79	0.683130051063973	0.72
CG11294	Lim3	29.93	0.412	0.77	1	0.7
CG11294	Hmx	15.31	0.412	0.77	1	0.7
CG11294	scro	9.68	0.412	0.77	1	0.7
CG11294	ap	8.02	0.412	0.77	1	0.7
CG11294	Notch	7.72	0.412	0.77	1	0.7
CG11294	hth	6.67	0.412	0.77	1	0.7
CG11294	ey	6.25	0.412	0.77	1	0.7
CG11294	Ey_Hbn	4.96	0.412	0.77	1	0.7
CG11294	NK7.1	4.76	0.412	0.77	1	0.7
CG11294	Sox21b	4.73	0.412	0.77	1	0.7
CG11294	Vsx2	4.07	0.412	0.77	1	0.7
CG11294	mirr	3.75	0.412	0.77	1	0.7
CG11294	dVsx	3.73	0.412	0.77	1	0.7
CG11294	svp	3.54	0.412	0.77	1	0.7
CG11294	Slp_D	3.46	0.412	0.77	1	0.7
CG11294	Hth	3.43	0.412	0.77	1	0.7
CG11294	pdm3	3.42	0.412	0.77	1	0.7
CG11294	Opa_Erm	3.12	0.412	0.77	1	0.7
CG11294	Ets65A	2.71	0.412	0.77	1	0.7
CG11294	fd59A	2.64	0.412	0.77	1	0.7
CG11294	dm	2.62	0.412	0.77	1	0.7
CG11294	vDpp.vOptix	2.48	0.412	0.77	1	0.7
CG11294	CG43689	2.37	0.412	0.77	1	0.7
CG11294	D_BarHI	2.32	0.412	0.77	1	0.7
CG11294	CG3726	2.29	0.412	0.77	1	0.7
CG11294	pros	2.24	0.412	0.77	1	0.7
CG11294	tup	1.82	0.412	0.77	1	0.7
CG11294	vdOptix.vdVsx	1.8	0.412	0.77	1	0.7
CG11294	D	1.78	0.412	0.77	1	0.7
CG11294	sim	1.71	0.412	0.77	1	0.7
Hexo2	CG11294	19.1	0.252	0.68	0.683130051063973	0.89
Hexo2	Lim3	9.73	0.252	0.68	0.683130051063973	0.89
Hexo2	Hmx	7.12	0.252	0.68	0.683130051063973	0.89
Hexo2	NK7.1	5.21	0.252	0.68	0.683130051063973	0.89
Hexo2	pros	4.48	0.252	0.68	0.683130051063973	0.89
Hexo2	Sox102F	3.9	0.252	0.68	0.683130051063973	0.89
Hexo2	hth	2.86	0.252	0.68	0.683130051063973	0.89
Hexo2	vDpp.vOptix	2.45	0.252	0.68	0.683130051063973	0.89
Hexo2	D	2.44	0.252	0.68	0.683130051063973	0.89
Hexo2	fd59A	2.22	0.252	0.68	0.683130051063973	0.89
Hexo2	Hth	2.13	0.252	0.68	0.683130051063973	0.89
Hexo2	elB	2.01	0.252	0.68	0.683130051063973	0.89
Hexo2	Ey_Hbn	1.86	0.252	0.68	0.683130051063973	0.89
Hexo2	SoxN	1.82	0.252	0.68	0.683130051063973	0.89
Hexo2	foxo	1.74	0.252	0.68	0.683130051063973	0.89
Hexo2	D_BarHI	1.73	0.252	0.68	0.683130051063973	0.89
Hexo2	lov	1.66	0.252	0.68	0.683130051063973	0.89
Hexo2	ham	1.57	0.252	0.68	0.683130051063973	0.89
Hexo2	ap	1.48	0.252	0.68	0.683130051063973	0.89
Hexo2	ey	1.42	0.252	0.68	0.683130051063973	0.89
Hexo2	Ets65A	1.42	0.252	0.68	0.683130051063973	0.89
Hexo2	bab1	1.35	0.252	0.68	0.683130051063973	0.89
Hexo2	erm	1.27	0.252	0.68	0.683130051063973	0.89
Hexo2	kn	1.02	0.252	0.68	0.683130051063973	0.89
Hexo2	tj	0.96	0.252	0.68	0.683130051063973	0.89
Hexo2	Notch	0.9	0.252	0.68	0.683130051063973	0.89
Hexo2	vdDpp	0.77	0.252	0.68	0.683130051063973	0.89
Hexo2	bsh	0.7	0.252	0.68	0.683130051063973	0.89
Hexo2	Camta	0.68	0.252	0.68	0.683130051063973	0.89
Hexo2	apt	0.66	0.252	0.68	0.683130051063973	0.89
CG2004	CG11294	9.84	0.109	0.8	1	0.88
CG2004	Hmx	8.49	0.109	0.8	1	0.88
CG2004	Lim3	7.98	0.109	0.8	1	0.88
CG2004	dVsx	5.45	0.109	0.8	1	0.88
CG2004	scro	4.78	0.109	0.8	1	0.88
CG2004	ey	3.36	0.109	0.8	1	0.88
CG2004	ap	3.13	0.109	0.8	1	0.88
CG2004	Ey_Hbn	2.86	0.109	0.8	1	0.88
CG2004	hbn	2.85	0.109	0.8	1	0.88
CG2004	Notch	2.31	0.109	0.8	1	0.88
CG2004	ham	2.31	0.109	0.8	1	0.88
CG2004	hth	2.27	0.109	0.8	1	0.88
CG2004	SoxN	2.04	0.109	0.8	1	0.88
CG2004	fd59A	1.97	0.109	0.8	1	0.88
CG2004	Hth	1.96	0.109	0.8	1	0.88
CG2004	Hbn_Opa_Slp	1.8	0.109	0.8	1	0.88
CG2004	Atf3	1.8	0.109	0.8	1	0.88
CG2004	Opa_Erm	1.69	0.109	0.8	1	0.88
CG2004	NK7.1	1.64	0.109	0.8	1	0.88
CG2004	Slp_D	1.47	0.109	0.8	1	0.88
CG2004	CG11085	1.42	0.109	0.8	1	0.88
CG2004	Sox102F	1.41	0.109	0.8	1	0.88
CG2004	zfh1	1.33	0.109	0.8	1	0.88
CG2004	foxo	1.32	0.109	0.8	1	0.88
CG2004	elB	1.29	0.109	0.8	1	0.88
CG2004	dOptix	1.27	0.109	0.8	1	0.88
CG2004	D	1.26	0.109	0.8	1	0.88
CG2004	vOptix.vVsx	1.26	0.109	0.8	1	0.88
CG2004	ab	1.23	0.109	0.8	1	0.88
CG2004	vvl	1.17	0.109	0.8	1	0.88
CG1789	ey	6.65	0.142	-0.24	0.0975900072948533	0.12
CG1789	CG3726	5.12	0.142	-0.24	0.0975900072948533	0.12
CG1789	kn	4.99	0.142	-0.24	0.0975900072948533	0.12
CG1789	tsh	3.9	0.142	-0.24	0.0975900072948533	0.12
CG1789	ap	3.49	0.142	-0.24	0.0975900072948533	0.12
CG1789	Hmx	3.33	0.142	-0.24	0.0975900072948533	0.12
CG1789	aop	2.93	0.142	-0.24	0.0975900072948533	0.12
CG1789	Erm_Ey	2.92	0.142	-0.24	0.0975900072948533	0.12
CG1789	tj	2.79	0.142	-0.24	0.0975900072948533	0.12
CG1789	CG4328	2.48	0.142	-0.24	0.0975900072948533	0.12
CG1789	Lim3	2.38	0.142	-0.24	0.0975900072948533	0.12
CG1789	bab1	2.31	0.142	-0.24	0.0975900072948533	0.12
CG1789	CG32105	2.07	0.142	-0.24	0.0975900072948533	0.12
CG1789	Notch	2	0.142	-0.24	0.0975900072948533	0.12
CG1789	CG32532	1.91	0.142	-0.24	0.0975900072948533	0.12
CG1789	apt	1.71	0.142	-0.24	0.0975900072948533	0.12
CG1789	dve	1.58	0.142	-0.24	0.0975900072948533	0.12
CG1789	Awh	1.34	0.142	-0.24	0.0975900072948533	0.12
CG1789	scro	1.32	0.142	-0.24	0.0975900072948533	0.12
CG1789	dOptix.dVsx	1.21	0.142	-0.24	0.0975900072948533	0.12
CG1789	toy	1	0.142	-0.24	0.0975900072948533	0.12
CG1789	vOptix.vVsx	1	0.142	-0.24	0.0975900072948533	0.12
CG1789	Opa_Erm	1	0.142	-0.24	0.0975900072948533	0.12
CG1789	erm	0.97	0.142	-0.24	0.0975900072948533	0.12
CG1789	CG11294	0.92	0.142	-0.24	0.0975900072948533	0.12
CG1789	vdVsx	0.91	0.142	-0.24	0.0975900072948533	0.12
CG1789	fkh	0.88	0.142	-0.24	0.0975900072948533	0.12
CG1789	vdDpp.vdOptix	0.63	0.142	-0.24	0.0975900072948533	0.12
CG1789	dac	0.62	0.142	-0.24	0.0975900072948533	0.12
CG1789	Sox21b	0.6	0.142	-0.24	0.0975900072948533	0.12
CG1885	Ey_Hbn	3.18	0.104	-0.23	0.149071198499986	0.15
CG1885	elB	2.94	0.104	-0.23	0.149071198499986	0.15
CG1885	Vsx1	2.86	0.104	-0.23	0.149071198499986	0.15
CG1885	Atf3	1.92	0.104	-0.23	0.149071198499986	0.15
CG1885	TfAP-2	1.75	0.104	-0.23	0.149071198499986	0.15
CG1885	kn	1.72	0.104	-0.23	0.149071198499986	0.15
CG1885	whole_OPC	1.67	0.104	-0.23	0.149071198499986	0.15
CG1885	fd59A	1.65	0.104	-0.23	0.149071198499986	0.15
CG1885	Opa_Erm	1.32	0.104	-0.23	0.149071198499986	0.15
CG1885	vDpp	1.27	0.104	-0.23	0.149071198499986	0.15
CG1885	hbn	1.19	0.104	-0.23	0.149071198499986	0.15
CG1885	noc	1.17	0.104	-0.23	0.149071198499986	0.15
CG1885	vdDpp.vdOptix	1.11	0.104	-0.23	0.149071198499986	0.15
CG1885	dDpp.dOptix	1.06	0.104	-0.23	0.149071198499986	0.15
CG1885	dOptix	1	0.104	-0.23	0.149071198499986	0.15
CG1885	Notch	0.98	0.104	-0.23	0.149071198499986	0.15
CG1885	vvl	0.96	0.104	-0.23	0.149071198499986	0.15
CG1885	CG43689	0.83	0.104	-0.23	0.149071198499986	0.15
CG1885	Camta	0.75	0.104	-0.23	0.149071198499986	0.15
CG1885	scro	0.63	0.104	-0.23	0.149071198499986	0.15
CG1885	klu	0.29	0.104	-0.23	0.149071198499986	0.15
CG1885	D_BarHI	0.28	0.104	-0.23	0.149071198499986	0.15
CG1885	CG9932	0.25	0.104	-0.23	0.149071198499986	0.15
CG1885	CG32105	0.21	0.104	-0.23	0.149071198499986	0.15
CG1885	svp	0.11	0.104	-0.23	0.149071198499986	0.15
CG1885	Hth	0.01	0.104	-0.23	0.149071198499986	0.15
CG1885	dDpp	0	0.104	-0.23	0.149071198499986	0.15
CG1885	vVsx	0	0.104	-0.23	0.149071198499986	0.15
CG1885	vVsx.dVsx.dOptix	0	0.104	-0.23	0.149071198499986	0.15
CG1885	vOptix.vVsx.dVsx	0	0.104	-0.23	0.149071198499986	0.15
Rbm13	dDpp	9.4	0.079	0.47	1	0.89
Rbm13	Camta	2.91	0.079	0.47	1	0.89
Rbm13	RunxB	2.83	0.079	0.47	1	0.89
Rbm13	pdm3	2.79	0.079	0.47	1	0.89
Rbm13	whole_OPC	1.98	0.079	0.47	1	0.89
Rbm13	tsh	1.96	0.079	0.47	1	0.89
Rbm13	dOptix.dVsx	1.9	0.079	0.47	1	0.89
Rbm13	Hth_Opa	1.78	0.079	0.47	1	0.89
Rbm13	fd59A	1.52	0.079	0.47	1	0.89
Rbm13	Ey_Hbn	1.33	0.079	0.47	1	0.89
Rbm13	pros	1.32	0.079	0.47	1	0.89
Rbm13	dDpp.dOptix	1.25	0.079	0.47	1	0.89
Rbm13	dmrt99B	1.15	0.079	0.47	1	0.89
Rbm13	Vsx1	1.1	0.079	0.47	1	0.89
Rbm13	oc	1.04	0.079	0.47	1	0.89
Rbm13	Erm_Ey	1.02	0.079	0.47	1	0.89
Rbm13	elB	1	0.079	0.47	1	0.89
Rbm13	vDpp	1	0.079	0.47	1	0.89
Rbm13	dVsx	1	0.079	0.47	1	0.89
Rbm13	Opa_Erm	1	0.079	0.47	1	0.89
Rbm13	Notch	0.91	0.079	0.47	1	0.89
Rbm13	CG34340	0.87	0.079	0.47	1	0.89
Rbm13	Awh	0.86	0.079	0.47	1	0.89
Rbm13	bsh	0.82	0.079	0.47	1	0.89
Rbm13	zfh1	0.75	0.079	0.47	1	0.89
Rbm13	Hth	0.73	0.079	0.47	1	0.89
Rbm13	dm	0.72	0.079	0.47	1	0.89
Rbm13	br	0.61	0.079	0.47	1	0.89
Rbm13	CG3726	0.59	0.079	0.47	1	0.89
Rbm13	noc	0.56	0.079	0.47	1	0.89
rdgA	hbn	8.15	0.762	0.54	0.683130051063973	0.5
rdgA	Ets65A	7.04	0.762	0.54	0.683130051063973	0.5
rdgA	tup	5.64	0.762	0.54	0.683130051063973	0.5
rdgA	Sox102F	5.11	0.762	0.54	0.683130051063973	0.5
rdgA	TfAP-2	4.6	0.762	0.54	0.683130051063973	0.5
rdgA	Vsx2	3.92	0.762	0.54	0.683130051063973	0.5
rdgA	D_BarHI	3.92	0.762	0.54	0.683130051063973	0.5
rdgA	ham	3.84	0.762	0.54	0.683130051063973	0.5
rdgA	CG9650	3.62	0.762	0.54	0.683130051063973	0.5
rdgA	scro	3.28	0.762	0.54	0.683130051063973	0.5
rdgA	noc	3.23	0.762	0.54	0.683130051063973	0.5
rdgA	SoxN	3.06	0.762	0.54	0.683130051063973	0.5
rdgA	mirr	2.7	0.762	0.54	0.683130051063973	0.5
rdgA	fru	2.55	0.762	0.54	0.683130051063973	0.5
rdgA	Dll	2.52	0.762	0.54	0.683130051063973	0.5
rdgA	vvl	2.5	0.762	0.54	0.683130051063973	0.5
rdgA	dan	2.46	0.762	0.54	0.683130051063973	0.5
rdgA	lov	2.29	0.762	0.54	0.683130051063973	0.5
rdgA	Lim3	2.22	0.762	0.54	0.683130051063973	0.5
rdgA	vDpp.vOptix	2.18	0.762	0.54	0.683130051063973	0.5
rdgA	aop	1.89	0.762	0.54	0.683130051063973	0.5
rdgA	CG32105	1.85	0.762	0.54	0.683130051063973	0.5
rdgA	zfh2	1.66	0.762	0.54	0.683130051063973	0.5
rdgA	Slp_D	1.66	0.762	0.54	0.683130051063973	0.5
rdgA	bab2	1.65	0.762	0.54	0.683130051063973	0.5
rdgA	Vsx1	1.63	0.762	0.54	0.683130051063973	0.5
rdgA	vOptix	1.58	0.762	0.54	0.683130051063973	0.5
rdgA	elB	1.54	0.762	0.54	0.683130051063973	0.5
rdgA	sim	1.43	0.762	0.54	0.683130051063973	0.5
rdgA	dve	1.24	0.762	0.54	0.683130051063973	0.5
CG42388	aop	8.91	0.118	0.5	0.53748384988657	0.35
CG42388	whole_OPC	6.56	0.118	0.5	0.53748384988657	0.35
CG42388	bsh	4.89	0.118	0.5	0.53748384988657	0.35
CG42388	RunxB	3.89	0.118	0.5	0.53748384988657	0.35
CG42388	Hth_Opa	3.69	0.118	0.5	0.53748384988657	0.35
CG42388	sim	3.52	0.118	0.5	0.53748384988657	0.35
CG42388	Lim3	3.48	0.118	0.5	0.53748384988657	0.35
CG42388	luna	1.56	0.118	0.5	0.53748384988657	0.35
CG42388	vvl	1.23	0.118	0.5	0.53748384988657	0.35
CG42388	ap	1.1	0.118	0.5	0.53748384988657	0.35
CG42388	vdOptix.vdVsx	1	0.118	0.5	0.53748384988657	0.35
CG42388	pros	0.96	0.118	0.5	0.53748384988657	0.35
CG42388	Hbn_Opa_Slp	0.95	0.118	0.5	0.53748384988657	0.35
CG42388	Vsx1	0.9	0.118	0.5	0.53748384988657	0.35
CG42388	ab	0.9	0.118	0.5	0.53748384988657	0.35
CG42388	Notch	0.89	0.118	0.5	0.53748384988657	0.35
CG42388	kn	0.86	0.118	0.5	0.53748384988657	0.35
CG42388	hbn	0.85	0.118	0.5	0.53748384988657	0.35
CG42388	ct	0.77	0.118	0.5	0.53748384988657	0.35
CG42388	lov	0.68	0.118	0.5	0.53748384988657	0.35
CG42388	elB	0.64	0.118	0.5	0.53748384988657	0.35
CG42388	Hth	0.63	0.118	0.5	0.53748384988657	0.35
CG42388	toy	0.62	0.118	0.5	0.53748384988657	0.35
CG42388	CG4328	0.62	0.118	0.5	0.53748384988657	0.35
CG42388	Atf3	0.6	0.118	0.5	0.53748384988657	0.35
CG42388	apt	0.58	0.118	0.5	0.53748384988657	0.35
CG42388	mirr	0.54	0.118	0.5	0.53748384988657	0.35
CG42388	CG32532	0.48	0.118	0.5	0.53748384988657	0.35
CG42388	Ets65A	0.45	0.118	0.5	0.53748384988657	0.35
CG42388	dan	0.43	0.118	0.5	0.53748384988657	0.35
CG7246	tsh	6.85	0.067	0.11	0.683130051063973	0.47
CG7246	CG11294	6.43	0.067	0.11	0.683130051063973	0.47
CG7246	D	5.23	0.067	0.11	0.683130051063973	0.47
CG7246	kn	5.15	0.067	0.11	0.683130051063973	0.47
CG7246	ey	4	0.067	0.11	0.683130051063973	0.47
CG7246	Ey_Hbn	2.82	0.067	0.11	0.683130051063973	0.47
CG7246	noc	2.74	0.067	0.11	0.683130051063973	0.47
CG7246	fd59A	2.61	0.067	0.11	0.683130051063973	0.47
CG7246	ct	2.53	0.067	0.11	0.683130051063973	0.47
CG7246	CG43689	2.52	0.067	0.11	0.683130051063973	0.47
CG7246	br	2.39	0.067	0.11	0.683130051063973	0.47
CG7246	CG32532	1.83	0.067	0.11	0.683130051063973	0.47
CG7246	elB	1.7	0.067	0.11	0.683130051063973	0.47
CG7246	pros	1.66	0.067	0.11	0.683130051063973	0.47
CG7246	dOptix.dVsx	1.56	0.067	0.11	0.683130051063973	0.47
CG7246	tup	1.51	0.067	0.11	0.683130051063973	0.47
CG7246	fkh	1.43	0.067	0.11	0.683130051063973	0.47
CG7246	vOptix	1.23	0.067	0.11	0.683130051063973	0.47
CG7246	vdOptix	1.16	0.067	0.11	0.683130051063973	0.47
CG7246	tj	0.97	0.067	0.11	0.683130051063973	0.47
CG7246	NK7.1	0.93	0.067	0.11	0.683130051063973	0.47
CG7246	RunxB	0.93	0.067	0.11	0.683130051063973	0.47
CG7246	Camta	0.84	0.067	0.11	0.683130051063973	0.47
CG7246	CG32105	0.8	0.067	0.11	0.683130051063973	0.47
CG7246	dan	0.73	0.067	0.11	0.683130051063973	0.47
CG7246	vdVsx	0.7	0.067	0.11	0.683130051063973	0.47
CG7246	apt	0.7	0.067	0.11	0.683130051063973	0.47
CG7246	Ets65A	0.7	0.067	0.11	0.683130051063973	0.47
CG7246	Hth	0.65	0.067	0.11	0.683130051063973	0.47
CG7246	lov	0.62	0.067	0.11	0.683130051063973	0.47
APC4	br	9.68	0.113	0.32	0.683130051063973	0.54
APC4	zfh1	5.96	0.113	0.32	0.683130051063973	0.54
APC4	ab	4.73	0.113	0.32	0.683130051063973	0.54
APC4	Atf3	3.12	0.113	0.32	0.683130051063973	0.54
APC4	CG43689	2.88	0.113	0.32	0.683130051063973	0.54
APC4	Slp_D	2.7	0.113	0.32	0.683130051063973	0.54
APC4	Dll	2.3	0.113	0.32	0.683130051063973	0.54
APC4	TfAP-2	2.29	0.113	0.32	0.683130051063973	0.54
APC4	fkh	2.26	0.113	0.32	0.683130051063973	0.54
APC4	ct	1.88	0.113	0.32	0.683130051063973	0.54
APC4	Awh	1.73	0.113	0.32	0.683130051063973	0.54
APC4	fd59A	1.43	0.113	0.32	0.683130051063973	0.54
APC4	Lim3	1.37	0.113	0.32	0.683130051063973	0.54
APC4	sr	1.27	0.113	0.32	0.683130051063973	0.54
APC4	vOptix.vVsx	1.27	0.113	0.32	0.683130051063973	0.54
APC4	Ey_Hbn	1.24	0.113	0.32	0.683130051063973	0.54
APC4	vDpp	1.04	0.113	0.32	0.683130051063973	0.54
APC4	Hth_Opa	0.92	0.113	0.32	0.683130051063973	0.54
APC4	dm	0.88	0.113	0.32	0.683130051063973	0.54
APC4	Notch	0.75	0.113	0.32	0.683130051063973	0.54
APC4	Camta	0.64	0.113	0.32	0.683130051063973	0.54
APC4	scro	0.57	0.113	0.32	0.683130051063973	0.54
APC4	ham	0.56	0.113	0.32	0.683130051063973	0.54
APC4	vdDpp	0.54	0.113	0.32	0.683130051063973	0.54
APC4	tj	0.5	0.113	0.32	0.683130051063973	0.54
APC4	RunxB	0.48	0.113	0.32	0.683130051063973	0.54
APC4	dOptix	0.47	0.113	0.32	0.683130051063973	0.54
APC4	tsh	0.43	0.113	0.32	0.683130051063973	0.54
APC4	tup	0.33	0.113	0.32	0.683130051063973	0.54
APC4	foxo	0.31	0.113	0.32	0.683130051063973	0.54
CG32708	CG11294	4.8	0.082	0.62	1	0.81
CG32708	aop	3.87	0.082	0.62	1	0.81
CG32708	D	3.58	0.082	0.62	1	0.81
CG32708	run	3.28	0.082	0.62	1	0.81
CG32708	zfh2	2.37	0.082	0.62	1	0.81
CG32708	ap	2.36	0.082	0.62	1	0.81
CG32708	svp	1.89	0.082	0.62	1	0.81
CG32708	tup	1.89	0.082	0.62	1	0.81
CG32708	RunxB	1.71	0.082	0.62	1	0.81
CG32708	apt	1.66	0.082	0.62	1	0.81
CG32708	dVsx	1.57	0.082	0.62	1	0.81
CG32708	NK7.1	1.34	0.082	0.62	1	0.81
CG32708	Ets65A	1.21	0.082	0.62	1	0.81
CG32708	Ey_Hbn	1.05	0.082	0.62	1	0.81
CG32708	Lim3	1.04	0.082	0.62	1	0.81
CG32708	vdOptix.vdVsx	1	0.082	0.62	1	0.81
CG32708	dOptix.dVsx	1	0.082	0.62	1	0.81
CG32708	vDpp	1	0.082	0.62	1	0.81
CG32708	CG3726	0.99	0.082	0.62	1	0.81
CG32708	fd59A	0.96	0.082	0.62	1	0.81
CG32708	bab2	0.91	0.082	0.62	1	0.81
CG32708	CG43689	0.87	0.082	0.62	1	0.81
CG32708	Sox21b	0.87	0.082	0.62	1	0.81
CG32708	Erm_Ey	0.83	0.082	0.62	1	0.81
CG32708	ab	0.67	0.082	0.62	1	0.81
CG32708	scro	0.55	0.082	0.62	1	0.81
CG32708	Hth	0.47	0.082	0.62	1	0.81
CG32708	lov	0.47	0.082	0.62	1	0.81
CG32708	Slp_D	0.46	0.082	0.62	1	0.81
CG32708	Atf3	0.38	0.082	0.62	1	0.81
CG32706	Vsx2	5.96	0.075	-0.23	0.174077655955698	0.06
CG32706	Vsx1	4.98	0.075	-0.23	0.174077655955698	0.06
CG32706	CG9932	4.16	0.075	-0.23	0.174077655955698	0.06
CG32706	run	2.67	0.075	-0.23	0.174077655955698	0.06
CG32706	CG32105	2.03	0.075	-0.23	0.174077655955698	0.06
CG32706	Hth	1.86	0.075	-0.23	0.174077655955698	0.06
CG32706	bi	1.8	0.075	-0.23	0.174077655955698	0.06
CG32706	elB	1.79	0.075	-0.23	0.174077655955698	0.06
CG32706	sim	1.29	0.075	-0.23	0.174077655955698	0.06
CG32706	tsh	1.29	0.075	-0.23	0.174077655955698	0.06
CG32706	fd59A	1.25	0.075	-0.23	0.174077655955698	0.06
CG32706	hbn	1.23	0.075	-0.23	0.174077655955698	0.06
CG32706	vdVsx	1.23	0.075	-0.23	0.174077655955698	0.06
CG32706	dDpp	1	0.075	-0.23	0.174077655955698	0.06
CG32706	NK7.1	0.88	0.075	-0.23	0.174077655955698	0.06
CG32706	Awh	0.85	0.075	-0.23	0.174077655955698	0.06
CG32706	vdOptix	0.75	0.075	-0.23	0.174077655955698	0.06
CG32706	Ets65A	0.58	0.075	-0.23	0.174077655955698	0.06
CG32706	vvl	0.58	0.075	-0.23	0.174077655955698	0.06
CG32706	noc	0.48	0.075	-0.23	0.174077655955698	0.06
CG32706	fkh	0.48	0.075	-0.23	0.174077655955698	0.06
CG32706	Dll	0.38	0.075	-0.23	0.174077655955698	0.06
CG32706	hth	0.35	0.075	-0.23	0.174077655955698	0.06
CG32706	svp	0.34	0.075	-0.23	0.174077655955698	0.06
CG32706	Notch	0.27	0.075	-0.23	0.174077655955698	0.06
CG32706	ap	0.24	0.075	-0.23	0.174077655955698	0.06
CG32706	zfh2	0.24	0.075	-0.23	0.174077655955698	0.06
CG32706	TfAP-2	0.16	0.075	-0.23	0.174077655955698	0.06
CG32706	CG32532	0.15	0.075	-0.23	0.174077655955698	0.06
CG32706	erm	0.06	0.075	-0.23	0.174077655955698	0.06
CG6999	dan	10.93	0.094	0.2	0.447213595499958	0.42
CG6999	bab2	7.11	0.094	0.2	0.447213595499958	0.42
CG6999	CG3726	4.7	0.094	0.2	0.447213595499958	0.42
CG6999	apt	3.64	0.094	0.2	0.447213595499958	0.42
CG6999	dve	3.51	0.094	0.2	0.447213595499958	0.42
CG6999	CG9932	3.26	0.094	0.2	0.447213595499958	0.42
CG6999	dm	2.67	0.094	0.2	0.447213595499958	0.42
CG6999	sr	2.27	0.094	0.2	0.447213595499958	0.42
CG6999	ham	1.91	0.094	0.2	0.447213595499958	0.42
CG6999	mirr	1.87	0.094	0.2	0.447213595499958	0.42
CG6999	D_BarHI	1.79	0.094	0.2	0.447213595499958	0.42
CG6999	bsh	1.76	0.094	0.2	0.447213595499958	0.42
CG6999	scro	1.69	0.094	0.2	0.447213595499958	0.42
CG6999	klu	1.49	0.094	0.2	0.447213595499958	0.42
CG6999	Awh	1.28	0.094	0.2	0.447213595499958	0.42
CG6999	Hbn_Opa_Slp	1.06	0.094	0.2	0.447213595499958	0.42
CG6999	CG43689	1.03	0.094	0.2	0.447213595499958	0.42
CG6999	dVsx	1	0.094	0.2	0.447213595499958	0.42
CG6999	whole_OPC	0.96	0.094	0.2	0.447213595499958	0.42
CG6999	bi	0.93	0.094	0.2	0.447213595499958	0.42
CG6999	Slp_D	0.92	0.094	0.2	0.447213595499958	0.42
CG6999	fru	0.77	0.094	0.2	0.447213595499958	0.42
CG6999	pdm3	0.69	0.094	0.2	0.447213595499958	0.42
CG6999	luna	0.65	0.094	0.2	0.447213595499958	0.42
CG6999	vdDpp.vdOptix	0.56	0.094	0.2	0.447213595499958	0.42
CG6999	Notch	0.51	0.094	0.2	0.447213595499958	0.42
CG6999	vvl	0.42	0.094	0.2	0.447213595499958	0.42
CG6999	Erm_Ey	0.39	0.094	0.2	0.447213595499958	0.42
CG6999	elB	0.35	0.094	0.2	0.447213595499958	0.42
CG6999	TfAP-2	0.35	0.094	0.2	0.447213595499958	0.42
fend	Hmx	12.05	0.323	0.78	1	0.77
fend	CG11294	8.89	0.323	0.78	1	0.77
fend	Lim3	8.8	0.323	0.78	1	0.77
fend	bsh	5.83	0.323	0.78	1	0.77
fend	Sox102F	5.49	0.323	0.78	1	0.77
fend	dan	5.26	0.323	0.78	1	0.77
fend	pros	4.65	0.323	0.78	1	0.77
fend	zfh1	4.37	0.323	0.78	1	0.77
fend	TfAP-2	4.1	0.323	0.78	1	0.77
fend	Camta	3.66	0.323	0.78	1	0.77
fend	CG9650	3.61	0.323	0.78	1	0.77
fend	D	3.47	0.323	0.78	1	0.77
fend	vdDpp	3.19	0.323	0.78	1	0.77
fend	kn	3.14	0.323	0.78	1	0.77
fend	ap	2.86	0.323	0.78	1	0.77
fend	pdm3	2.64	0.323	0.78	1	0.77
fend	ham	2.62	0.323	0.78	1	0.77
fend	luna	2.44	0.323	0.78	1	0.77
fend	NK7.1	2.33	0.323	0.78	1	0.77
fend	svp	2.31	0.323	0.78	1	0.77
fend	Vsx1	2.19	0.323	0.78	1	0.77
fend	Hth_Opa	2.03	0.323	0.78	1	0.77
fend	Awh	1.98	0.323	0.78	1	0.77
fend	hth	1.8	0.323	0.78	1	0.77
fend	Sox21b	1.76	0.323	0.78	1	0.77
fend	fd59A	1.65	0.323	0.78	1	0.77
fend	scro	1.55	0.323	0.78	1	0.77
fend	lov	1.53	0.323	0.78	1	0.77
fend	Hth	1.39	0.323	0.78	1	0.77
fend	mirr	1.38	0.323	0.78	1	0.77
CG7065	CG4328	4.45	0.071	0.37	0.254823595718813	0.19
CG7065	Sox21b	3.33	0.071	0.37	0.254823595718813	0.19
CG7065	CG9650	3.31	0.071	0.37	0.254823595718813	0.19
CG7065	dve	1.81	0.071	0.37	0.254823595718813	0.19
CG7065	foxo	1.69	0.071	0.37	0.254823595718813	0.19
CG7065	CG9932	1.56	0.071	0.37	0.254823595718813	0.19
CG7065	aop	1.45	0.071	0.37	0.254823595718813	0.19
CG7065	Sox102F	1.32	0.071	0.37	0.254823595718813	0.19
CG7065	sim	1.27	0.071	0.37	0.254823595718813	0.19
CG7065	dOptix.dVsx	1.23	0.071	0.37	0.254823595718813	0.19
CG7065	luna	1.17	0.071	0.37	0.254823595718813	0.19
CG7065	Opa_Erm	1.09	0.071	0.37	0.254823595718813	0.19
CG7065	bab1	1.09	0.071	0.37	0.254823595718813	0.19
CG7065	vdOptix	1.01	0.071	0.37	0.254823595718813	0.19
CG7065	dOptix	1	0.071	0.37	0.254823595718813	0.19
CG7065	vdOptix.vdVsx	1	0.071	0.37	0.254823595718813	0.19
CG7065	ap	0.95	0.071	0.37	0.254823595718813	0.19
CG7065	CG11085	0.91	0.071	0.37	0.254823595718813	0.19
CG7065	dVsx	0.89	0.071	0.37	0.254823595718813	0.19
CG7065	Vsx2	0.83	0.071	0.37	0.254823595718813	0.19
CG7065	dm	0.82	0.071	0.37	0.254823595718813	0.19
CG7065	CG3726	0.67	0.071	0.37	0.254823595718813	0.19
CG7065	D_BarHI	0.65	0.071	0.37	0.254823595718813	0.19
CG7065	run	0.63	0.071	0.37	0.254823595718813	0.19
CG7065	tup	0.62	0.071	0.37	0.254823595718813	0.19
CG7065	CG34340	0.62	0.071	0.37	0.254823595718813	0.19
CG7065	dmrt99B	0.52	0.071	0.37	0.254823595718813	0.19
CG7065	apt	0.48	0.071	0.37	0.254823595718813	0.19
CG7065	CG32532	0.43	0.071	0.37	0.254823595718813	0.19
CG7065	Hth_Opa	0.4	0.071	0.37	0.254823595718813	0.19
fh	CG9932	7	0.108	0.22	0.174077655955698	0.25
fh	zfh2	6.22	0.108	0.22	0.174077655955698	0.25
fh	Camta	6.17	0.108	0.22	0.174077655955698	0.25
fh	ap	5.64	0.108	0.22	0.174077655955698	0.25
fh	dmrt99B	4.52	0.108	0.22	0.174077655955698	0.25
fh	Sox102F	3.43	0.108	0.22	0.174077655955698	0.25
fh	apt	3.4	0.108	0.22	0.174077655955698	0.25
fh	fkh	3.35	0.108	0.22	0.174077655955698	0.25
fh	Sox21b	3.29	0.108	0.22	0.174077655955698	0.25
fh	Dll	3	0.108	0.22	0.174077655955698	0.25
fh	CG34340	2.54	0.108	0.22	0.174077655955698	0.25
fh	aop	1.95	0.108	0.22	0.174077655955698	0.25
fh	tsh	1.93	0.108	0.22	0.174077655955698	0.25
fh	svp	1.47	0.108	0.22	0.174077655955698	0.25
fh	toy	1.33	0.108	0.22	0.174077655955698	0.25
fh	CG43689	1.24	0.108	0.22	0.174077655955698	0.25
fh	br	1.21	0.108	0.22	0.174077655955698	0.25
fh	run	1.18	0.108	0.22	0.174077655955698	0.25
fh	zfh1	1.13	0.108	0.22	0.174077655955698	0.25
fh	vdDpp	1.1	0.108	0.22	0.174077655955698	0.25
fh	CG32532	1.01	0.108	0.22	0.174077655955698	0.25
fh	dDpp.dOptix	1	0.108	0.22	0.174077655955698	0.25
fh	vdOptix	0.93	0.108	0.22	0.174077655955698	0.25
fh	NK7.1	0.92	0.108	0.22	0.174077655955698	0.25
fh	CG11294	0.92	0.108	0.22	0.174077655955698	0.25
fh	SoxN	0.91	0.108	0.22	0.174077655955698	0.25
fh	vdVsx	0.82	0.108	0.22	0.174077655955698	0.25
fh	dOptix	0.8	0.108	0.22	0.174077655955698	0.25
fh	CG32105	0.71	0.108	0.22	0.174077655955698	0.25
fh	Vsx1	0.6	0.108	0.22	0.174077655955698	0.25
dalao	dmrt99B	9.25	0.088	0.06	0.2	0.25
dalao	bab1	7.09	0.088	0.06	0.2	0.25
dalao	bsh	6.17	0.088	0.06	0.2	0.25
dalao	pdm3	5.55	0.088	0.06	0.2	0.25
dalao	ab	4.23	0.088	0.06	0.2	0.25
dalao	noc	3.86	0.088	0.06	0.2	0.25
dalao	Lim3	3.52	0.088	0.06	0.2	0.25
dalao	bab2	2.8	0.088	0.06	0.2	0.25
dalao	Sox21b	2.26	0.088	0.06	0.2	0.25
dalao	dm	2.2	0.088	0.06	0.2	0.25
dalao	vdVsx	1.87	0.088	0.06	0.2	0.25
dalao	TfAP-2	1.87	0.088	0.06	0.2	0.25
dalao	Hth_Opa	1.6	0.088	0.06	0.2	0.25
dalao	dOptix	1.55	0.088	0.06	0.2	0.25
dalao	klu	1.51	0.088	0.06	0.2	0.25
dalao	tj	1.49	0.088	0.06	0.2	0.25
dalao	mirr	1.47	0.088	0.06	0.2	0.25
dalao	dac	1.39	0.088	0.06	0.2	0.25
dalao	hbn	1.38	0.088	0.06	0.2	0.25
dalao	toy	1.35	0.088	0.06	0.2	0.25
dalao	vOptix	1.1	0.088	0.06	0.2	0.25
dalao	Vsx1	1.07	0.088	0.06	0.2	0.25
dalao	Ets65A	1.02	0.088	0.06	0.2	0.25
dalao	CG11294	0.88	0.088	0.06	0.2	0.25
dalao	CG34340	0.7	0.088	0.06	0.2	0.25
dalao	ham	0.68	0.088	0.06	0.2	0.25
dalao	CG4328	0.61	0.088	0.06	0.2	0.25
dalao	elB	0.46	0.088	0.06	0.2	0.25
dalao	pros	0.39	0.088	0.06	0.2	0.25
dalao	ey	0.32	0.088	0.06	0.2	0.25
Ost48	dm	6.41	0.268	0.54	0.560611910581388	0.78
Ost48	hth	5.68	0.268	0.54	0.560611910581388	0.78
Ost48	dan	5.11	0.268	0.54	0.560611910581388	0.78
Ost48	bsh	5.06	0.268	0.54	0.560611910581388	0.78
Ost48	aop	4.29	0.268	0.54	0.560611910581388	0.78
Ost48	dve	4.01	0.268	0.54	0.560611910581388	0.78
Ost48	luna	3.98	0.268	0.54	0.560611910581388	0.78
Ost48	vvl	3.63	0.268	0.54	0.560611910581388	0.78
Ost48	erm	3.36	0.268	0.54	0.560611910581388	0.78
Ost48	Hth	3.17	0.268	0.54	0.560611910581388	0.78
Ost48	Vsx2	3	0.268	0.54	0.560611910581388	0.78
Ost48	oc	3	0.268	0.54	0.560611910581388	0.78
Ost48	fkh	2.81	0.268	0.54	0.560611910581388	0.78
Ost48	hbn	2.58	0.268	0.54	0.560611910581388	0.78
Ost48	tsh	2.35	0.268	0.54	0.560611910581388	0.78
Ost48	ap	2.2	0.268	0.54	0.560611910581388	0.78
Ost48	kn	2.16	0.268	0.54	0.560611910581388	0.78
Ost48	apt	2.11	0.268	0.54	0.560611910581388	0.78
Ost48	ham	2.05	0.268	0.54	0.560611910581388	0.78
Ost48	fru	2.03	0.268	0.54	0.560611910581388	0.78
Ost48	ey	1.98	0.268	0.54	0.560611910581388	0.78
Ost48	Hbn_Opa_Slp	1.92	0.268	0.54	0.560611910581388	0.78
Ost48	noc	1.92	0.268	0.54	0.560611910581388	0.78
Ost48	Erm_Ey	1.82	0.268	0.54	0.560611910581388	0.78
Ost48	vdDpp	1.65	0.268	0.54	0.560611910581388	0.78
Ost48	CG3726	1.65	0.268	0.54	0.560611910581388	0.78
Ost48	CG11085	1.6	0.268	0.54	0.560611910581388	0.78
Ost48	br	1.57	0.268	0.54	0.560611910581388	0.78
Ost48	elB	1.55	0.268	0.54	0.560611910581388	0.78
Ost48	lov	1.55	0.268	0.54	0.560611910581388	0.78
Dip1	tup	9.19	0.104	0.07	0.29277002188456	0.11
Dip1	CG34340	3.6	0.104	0.07	0.29277002188456	0.11
Dip1	Lim3	2.71	0.104	0.07	0.29277002188456	0.11
Dip1	tj	2.28	0.104	0.07	0.29277002188456	0.11
Dip1	dm	2.22	0.104	0.07	0.29277002188456	0.11
Dip1	pdm3	2.11	0.104	0.07	0.29277002188456	0.11
Dip1	dVsx	1.49	0.104	0.07	0.29277002188456	0.11
Dip1	ab	1.49	0.104	0.07	0.29277002188456	0.11
Dip1	Notch	1.04	0.104	0.07	0.29277002188456	0.11
Dip1	Erm_Ey	0.99	0.104	0.07	0.29277002188456	0.11
Dip1	dDpp.dOptix	0.92	0.104	0.07	0.29277002188456	0.11
Dip1	Ey_Hbn	0.89	0.104	0.07	0.29277002188456	0.11
Dip1	noc	0.88	0.104	0.07	0.29277002188456	0.11
Dip1	whole_OPC	0.88	0.104	0.07	0.29277002188456	0.11
Dip1	ap	0.79	0.104	0.07	0.29277002188456	0.11
Dip1	dOptix	0.76	0.104	0.07	0.29277002188456	0.11
Dip1	ct	0.65	0.104	0.07	0.29277002188456	0.11
Dip1	Hth	0.56	0.104	0.07	0.29277002188456	0.11
Dip1	dve	0.54	0.104	0.07	0.29277002188456	0.11
Dip1	CG11085	0.52	0.104	0.07	0.29277002188456	0.11
Dip1	RunxB	0.42	0.104	0.07	0.29277002188456	0.11
Dip1	zfh2	0.36	0.104	0.07	0.29277002188456	0.11
Dip1	Dll	0.34	0.104	0.07	0.29277002188456	0.11
Dip1	CG11294	0.33	0.104	0.07	0.29277002188456	0.11
Dip1	zfh1	0.32	0.104	0.07	0.29277002188456	0.11
Dip1	apt	0.31	0.104	0.07	0.29277002188456	0.11
Dip1	D_BarHI	0.24	0.104	0.07	0.29277002188456	0.11
Dip1	ey	0.22	0.104	0.07	0.29277002188456	0.11
Dip1	kn	0.22	0.104	0.07	0.29277002188456	0.11
Dip1	Hmx	0.08	0.104	0.07	0.29277002188456	0.11
Zpr1	kn	10.3	0.219	-0.53	0.0975900072948533	0.01
Zpr1	CG9650	5.71	0.219	-0.53	0.0975900072948533	0.01
Zpr1	Vsx1	4.49	0.219	-0.53	0.0975900072948533	0.01
Zpr1	Vsx2	4.33	0.219	-0.53	0.0975900072948533	0.01
Zpr1	Ets65A	4.21	0.219	-0.53	0.0975900072948533	0.01
Zpr1	tj	4.2	0.219	-0.53	0.0975900072948533	0.01
Zpr1	Hmx	3.35	0.219	-0.53	0.0975900072948533	0.01
Zpr1	zfh1	2.97	0.219	-0.53	0.0975900072948533	0.01
Zpr1	sr	2.53	0.219	-0.53	0.0975900072948533	0.01
Zpr1	oc	2.34	0.219	-0.53	0.0975900072948533	0.01
Zpr1	elB	2.19	0.219	-0.53	0.0975900072948533	0.01
Zpr1	tup	1.88	0.219	-0.53	0.0975900072948533	0.01
Zpr1	dm	1.78	0.219	-0.53	0.0975900072948533	0.01
Zpr1	CG43689	1.6	0.219	-0.53	0.0975900072948533	0.01
Zpr1	NK7.1	1.59	0.219	-0.53	0.0975900072948533	0.01
Zpr1	TfAP-2	1.55	0.219	-0.53	0.0975900072948533	0.01
Zpr1	svp	1.54	0.219	-0.53	0.0975900072948533	0.01
Zpr1	Sox21b	1.47	0.219	-0.53	0.0975900072948533	0.01
Zpr1	CG4328	1.45	0.219	-0.53	0.0975900072948533	0.01
Zpr1	CG11294	1.36	0.219	-0.53	0.0975900072948533	0.01
Zpr1	dDpp	1.23	0.219	-0.53	0.0975900072948533	0.01
Zpr1	Lim3	1.22	0.219	-0.53	0.0975900072948533	0.01
Zpr1	vOptix	1.18	0.219	-0.53	0.0975900072948533	0.01
Zpr1	vDpp.vOptix	1.13	0.219	-0.53	0.0975900072948533	0.01
Zpr1	Hth_Opa	1.03	0.219	-0.53	0.0975900072948533	0.01
Zpr1	Opa_Erm	1	0.219	-0.53	0.0975900072948533	0.01
Zpr1	ham	0.96	0.219	-0.53	0.0975900072948533	0.01
Zpr1	vdDpp	0.84	0.219	-0.53	0.0975900072948533	0.01
Zpr1	bab1	0.79	0.219	-0.53	0.0975900072948533	0.01
Zpr1	toy	0.63	0.219	-0.53	0.0975900072948533	0.01
CG12118	fkh	5.48	0.097	0.35	0.683130051063973	0.92
CG12118	CG34340	4.42	0.097	0.35	0.683130051063973	0.92
CG12118	D	3.95	0.097	0.35	0.683130051063973	0.92
CG12118	Atf3	2.83	0.097	0.35	0.683130051063973	0.92
CG12118	ab	2.44	0.097	0.35	0.683130051063973	0.92
CG12118	Lim3	2.35	0.097	0.35	0.683130051063973	0.92
CG12118	dDpp.dOptix	2.34	0.097	0.35	0.683130051063973	0.92
CG12118	ct	2.12	0.097	0.35	0.683130051063973	0.92
CG12118	dan	1.98	0.097	0.35	0.683130051063973	0.92
CG12118	ap	1.89	0.097	0.35	0.683130051063973	0.92
CG12118	dm	1.88	0.097	0.35	0.683130051063973	0.92
CG12118	Ets65A	1.87	0.097	0.35	0.683130051063973	0.92
CG12118	CG11294	1.65	0.097	0.35	0.683130051063973	0.92
CG12118	ey	1.57	0.097	0.35	0.683130051063973	0.92
CG12118	oc	1.32	0.097	0.35	0.683130051063973	0.92
CG12118	Slp_D	1.04	0.097	0.35	0.683130051063973	0.92
CG12118	Erm_Ey	0.84	0.097	0.35	0.683130051063973	0.92
CG12118	pdm3	0.84	0.097	0.35	0.683130051063973	0.92
CG12118	kn	0.82	0.097	0.35	0.683130051063973	0.92
CG12118	tup	0.79	0.097	0.35	0.683130051063973	0.92
CG12118	bab2	0.74	0.097	0.35	0.683130051063973	0.92
CG12118	Notch	0.72	0.097	0.35	0.683130051063973	0.92
CG12118	SoxN	0.72	0.097	0.35	0.683130051063973	0.92
CG12118	Vsx2	0.72	0.097	0.35	0.683130051063973	0.92
CG12118	Hmx	0.71	0.097	0.35	0.683130051063973	0.92
CG12118	fru	0.57	0.097	0.35	0.683130051063973	0.92
CG12118	D_BarHI	0.44	0.097	0.35	0.683130051063973	0.92
CG12118	tj	0.38	0.097	0.35	0.683130051063973	0.92
CG12118	hbn	0.37	0.097	0.35	0.683130051063973	0.92
CG12118	erm	0.32	0.097	0.35	0.683130051063973	0.92
mxc	zfh1	7.23	0.047	-0.13	0.149071198499986	0.09
mxc	erm	6.04	0.047	-0.13	0.149071198499986	0.09
mxc	bab2	3.93	0.047	-0.13	0.149071198499986	0.09
mxc	Ets65A	3.62	0.047	-0.13	0.149071198499986	0.09
mxc	luna	2.77	0.047	-0.13	0.149071198499986	0.09
mxc	pdm3	2.68	0.047	-0.13	0.149071198499986	0.09
mxc	br	1.97	0.047	-0.13	0.149071198499986	0.09
mxc	Hth	1.92	0.047	-0.13	0.149071198499986	0.09
mxc	NK7.1	1.91	0.047	-0.13	0.149071198499986	0.09
mxc	foxo	1.9	0.047	-0.13	0.149071198499986	0.09
mxc	CG3726	1.79	0.047	-0.13	0.149071198499986	0.09
mxc	mirr	1.79	0.047	-0.13	0.149071198499986	0.09
mxc	vOptix.vVsx	1.64	0.047	-0.13	0.149071198499986	0.09
mxc	zfh2	1.6	0.047	-0.13	0.149071198499986	0.09
mxc	svp	1.51	0.047	-0.13	0.149071198499986	0.09
mxc	ham	1.43	0.047	-0.13	0.149071198499986	0.09
mxc	Lim3	1.19	0.047	-0.13	0.149071198499986	0.09
mxc	dan	1.16	0.047	-0.13	0.149071198499986	0.09
mxc	bsh	1.12	0.047	-0.13	0.149071198499986	0.09
mxc	bab1	1.12	0.047	-0.13	0.149071198499986	0.09
mxc	vdOptix.vdVsx	1.08	0.047	-0.13	0.149071198499986	0.09
mxc	toy	1.07	0.047	-0.13	0.149071198499986	0.09
mxc	Hmx	0.96	0.047	-0.13	0.149071198499986	0.09
mxc	CG11294	0.95	0.047	-0.13	0.149071198499986	0.09
mxc	vOptix	0.88	0.047	-0.13	0.149071198499986	0.09
mxc	tup	0.86	0.047	-0.13	0.149071198499986	0.09
mxc	Hbn_Opa_Slp	0.74	0.047	-0.13	0.149071198499986	0.09
mxc	Ey_Hbn	0.72	0.047	-0.13	0.149071198499986	0.09
mxc	sr	0.66	0.047	-0.13	0.149071198499986	0.09
mxc	Sox21b	0.49	0.047	-0.13	0.149071198499986	0.09
Larp7	Camta	10.79	0.149	0	0.29277002188456	0.22
Larp7	hbn	7.24	0.149	0	0.29277002188456	0.22
Larp7	hth	4.09	0.149	0	0.29277002188456	0.22
Larp7	CG34340	3.67	0.149	0	0.29277002188456	0.22
Larp7	bi	3.03	0.149	0	0.29277002188456	0.22
Larp7	tsh	2.93	0.149	0	0.29277002188456	0.22
Larp7	pdm3	2.79	0.149	0	0.29277002188456	0.22
Larp7	SoxN	2.59	0.149	0	0.29277002188456	0.22
Larp7	tj	2.53	0.149	0	0.29277002188456	0.22
Larp7	run	2.43	0.149	0	0.29277002188456	0.22
Larp7	fkh	2.01	0.149	0	0.29277002188456	0.22
Larp7	pros	1.71	0.149	0	0.29277002188456	0.22
Larp7	Hth	1.57	0.149	0	0.29277002188456	0.22
Larp7	sr	1.54	0.149	0	0.29277002188456	0.22
Larp7	vDpp.vOptix	1.39	0.149	0	0.29277002188456	0.22
Larp7	Vsx2	1.28	0.149	0	0.29277002188456	0.22
Larp7	Notch	1.24	0.149	0	0.29277002188456	0.22
Larp7	Sox102F	1.19	0.149	0	0.29277002188456	0.22
Larp7	vdOptix	1.09	0.149	0	0.29277002188456	0.22
Larp7	Hth_Opa	1.07	0.149	0	0.29277002188456	0.22
Larp7	apt	0.94	0.149	0	0.29277002188456	0.22
Larp7	Sox21b	0.9	0.149	0	0.29277002188456	0.22
Larp7	Vsx1	0.81	0.149	0	0.29277002188456	0.22
Larp7	zfh2	0.81	0.149	0	0.29277002188456	0.22
Larp7	dOptix	0.79	0.149	0	0.29277002188456	0.22
Larp7	Ets65A	0.74	0.149	0	0.29277002188456	0.22
Larp7	Dll	0.67	0.149	0	0.29277002188456	0.22
Larp7	whole_OPC	0.64	0.149	0	0.29277002188456	0.22
Larp7	fru	0.55	0.149	0	0.29277002188456	0.22
Larp7	Ey_Hbn	0.53	0.149	0	0.29277002188456	0.22
amx	Hmx	6.99	0.134	-0.2	0.174077655955698	0.22
amx	CG9932	6.45	0.134	-0.2	0.174077655955698	0.22
amx	CG4328	3.13	0.134	-0.2	0.174077655955698	0.22
amx	vvl	3.06	0.134	-0.2	0.174077655955698	0.22
amx	Vsx2	2.85	0.134	-0.2	0.174077655955698	0.22
amx	Vsx1	2.23	0.134	-0.2	0.174077655955698	0.22
amx	CG32105	2.16	0.134	-0.2	0.174077655955698	0.22
amx	bab1	2.1	0.134	-0.2	0.174077655955698	0.22
amx	vdVsx	1.29	0.134	-0.2	0.174077655955698	0.22
amx	svp	1.26	0.134	-0.2	0.174077655955698	0.22
amx	ey	1.25	0.134	-0.2	0.174077655955698	0.22
amx	dan	1.21	0.134	-0.2	0.174077655955698	0.22
amx	SoxN	1.14	0.134	-0.2	0.174077655955698	0.22
amx	scro	1.06	0.134	-0.2	0.174077655955698	0.22
amx	vdOptix.vdVsx	1	0.134	-0.2	0.174077655955698	0.22
amx	Sox102F	0.99	0.134	-0.2	0.174077655955698	0.22
amx	luna	0.86	0.134	-0.2	0.174077655955698	0.22
amx	vdOptix	0.86	0.134	-0.2	0.174077655955698	0.22
amx	apt	0.83	0.134	-0.2	0.174077655955698	0.22
amx	zfh2	0.71	0.134	-0.2	0.174077655955698	0.22
amx	foxo	0.68	0.134	-0.2	0.174077655955698	0.22
amx	pros	0.63	0.134	-0.2	0.174077655955698	0.22
amx	D	0.5	0.134	-0.2	0.174077655955698	0.22
amx	zfh1	0.46	0.134	-0.2	0.174077655955698	0.22
amx	Ets65A	0.39	0.134	-0.2	0.174077655955698	0.22
amx	kn	0.38	0.134	-0.2	0.174077655955698	0.22
amx	erm	0.37	0.134	-0.2	0.174077655955698	0.22
amx	Notch	0.34	0.134	-0.2	0.174077655955698	0.22
amx	whole_OPC	0.16	0.134	-0.2	0.174077655955698	0.22
amx	CG34340	0.15	0.134	-0.2	0.174077655955698	0.22
CG17754	Vsx2	5.16	0.079	0.26	0.53748384988657	0.75
CG17754	dan	2.96	0.079	0.26	0.53748384988657	0.75
CG17754	Sox102F	2.71	0.079	0.26	0.53748384988657	0.75
CG17754	Sox21b	2.46	0.079	0.26	0.53748384988657	0.75
CG17754	hbn	2.42	0.079	0.26	0.53748384988657	0.75
CG17754	CG11085	2.34	0.079	0.26	0.53748384988657	0.75
CG17754	oc	2.27	0.079	0.26	0.53748384988657	0.75
CG17754	CG34340	2.15	0.079	0.26	0.53748384988657	0.75
CG17754	luna	2.1	0.079	0.26	0.53748384988657	0.75
CG17754	vdDpp.vdOptix	1.68	0.079	0.26	0.53748384988657	0.75
CG17754	dDpp.dOptix	1.62	0.079	0.26	0.53748384988657	0.75
CG17754	ap	1.56	0.079	0.26	0.53748384988657	0.75
CG17754	scro	1.52	0.079	0.26	0.53748384988657	0.75
CG17754	bab1	1.51	0.079	0.26	0.53748384988657	0.75
CG17754	zfh2	1.44	0.079	0.26	0.53748384988657	0.75
CG17754	vdDpp	1.41	0.079	0.26	0.53748384988657	0.75
CG17754	bsh	1.41	0.079	0.26	0.53748384988657	0.75
CG17754	vdOptix	1.27	0.079	0.26	0.53748384988657	0.75
CG17754	fkh	1.2	0.079	0.26	0.53748384988657	0.75
CG17754	Erm_Ey	1.11	0.079	0.26	0.53748384988657	0.75
CG17754	toy	1.09	0.079	0.26	0.53748384988657	0.75
CG17754	foxo	0.96	0.079	0.26	0.53748384988657	0.75
CG17754	vOptix	0.96	0.079	0.26	0.53748384988657	0.75
CG17754	whole_OPC	0.93	0.079	0.26	0.53748384988657	0.75
CG17754	vdOptix.vdVsx	0.93	0.079	0.26	0.53748384988657	0.75
CG17754	Opa_Erm	0.86	0.079	0.26	0.53748384988657	0.75
CG17754	aop	0.67	0.079	0.26	0.53748384988657	0.75
CG17754	Notch	0.66	0.079	0.26	0.53748384988657	0.75
CG17754	dve	0.66	0.079	0.26	0.53748384988657	0.75
CG17754	ey	0.57	0.079	0.26	0.53748384988657	0.75
ric8a	elB	12.04	0.093	0.55	0.53748384988657	0.57
ric8a	CG11294	5.61	0.093	0.55	0.53748384988657	0.57
ric8a	noc	4.9	0.093	0.55	0.53748384988657	0.57
ric8a	CG43689	4.66	0.093	0.55	0.53748384988657	0.57
ric8a	pros	4.54	0.093	0.55	0.53748384988657	0.57
ric8a	foxo	4.35	0.093	0.55	0.53748384988657	0.57
ric8a	Hth	2.52	0.093	0.55	0.53748384988657	0.57
ric8a	Sox21b	2.39	0.093	0.55	0.53748384988657	0.57
ric8a	vdDpp	1.96	0.093	0.55	0.53748384988657	0.57
ric8a	Hmx	1.57	0.093	0.55	0.53748384988657	0.57
ric8a	Hbn_Opa_Slp	1.51	0.093	0.55	0.53748384988657	0.57
ric8a	Notch	1.47	0.093	0.55	0.53748384988657	0.57
ric8a	CG9650	1.4	0.093	0.55	0.53748384988657	0.57
ric8a	CG11085	1.34	0.093	0.55	0.53748384988657	0.57
ric8a	fru	1.31	0.093	0.55	0.53748384988657	0.57
ric8a	ey	1.27	0.093	0.55	0.53748384988657	0.57
ric8a	vvl	1.14	0.093	0.55	0.53748384988657	0.57
ric8a	tup	1.13	0.093	0.55	0.53748384988657	0.57
ric8a	CG32105	1.09	0.093	0.55	0.53748384988657	0.57
ric8a	vdDpp.vdOptix	1.09	0.093	0.55	0.53748384988657	0.57
ric8a	dVsx	1.08	0.093	0.55	0.53748384988657	0.57
ric8a	luna	1.01	0.093	0.55	0.53748384988657	0.57
ric8a	fkh	0.99	0.093	0.55	0.53748384988657	0.57
ric8a	run	0.95	0.093	0.55	0.53748384988657	0.57
ric8a	TfAP-2	0.94	0.093	0.55	0.53748384988657	0.57
ric8a	Awh	0.92	0.093	0.55	0.53748384988657	0.57
ric8a	Ets65A	0.92	0.093	0.55	0.53748384988657	0.57
ric8a	tj	0.79	0.093	0.55	0.53748384988657	0.57
ric8a	CG4328	0.68	0.093	0.55	0.53748384988657	0.57
ric8a	dOptix	0.61	0.093	0.55	0.53748384988657	0.57
Cfp1	fkh	10.13	0.092	0.07	0.333333333333333	0.4
Cfp1	dm	6.96	0.092	0.07	0.333333333333333	0.4
Cfp1	pdm3	6.85	0.092	0.07	0.333333333333333	0.4
Cfp1	erm	6.61	0.092	0.07	0.333333333333333	0.4
Cfp1	Dll	5.73	0.092	0.07	0.333333333333333	0.4
Cfp1	hbn	5.51	0.092	0.07	0.333333333333333	0.4
Cfp1	luna	4.26	0.092	0.07	0.333333333333333	0.4
Cfp1	zfh2	3.75	0.092	0.07	0.333333333333333	0.4
Cfp1	ap	3.42	0.092	0.07	0.333333333333333	0.4
Cfp1	foxo	3.36	0.092	0.07	0.333333333333333	0.4
Cfp1	kn	3.01	0.092	0.07	0.333333333333333	0.4
Cfp1	Sox102F	2.78	0.092	0.07	0.333333333333333	0.4
Cfp1	RunxB	2.36	0.092	0.07	0.333333333333333	0.4
Cfp1	bab2	2.32	0.092	0.07	0.333333333333333	0.4
Cfp1	CG34340	2.26	0.092	0.07	0.333333333333333	0.4
Cfp1	CG4328	2.17	0.092	0.07	0.333333333333333	0.4
Cfp1	ct	2.15	0.092	0.07	0.333333333333333	0.4
Cfp1	klu	2.01	0.092	0.07	0.333333333333333	0.4
Cfp1	dve	2	0.092	0.07	0.333333333333333	0.4
Cfp1	Hth_Opa	1.96	0.092	0.07	0.333333333333333	0.4
Cfp1	Camta	1.58	0.092	0.07	0.333333333333333	0.4
Cfp1	sim	1.49	0.092	0.07	0.333333333333333	0.4
Cfp1	Notch	1.41	0.092	0.07	0.333333333333333	0.4
Cfp1	dDpp.dOptix	1.3	0.092	0.07	0.333333333333333	0.4
Cfp1	bi	1.23	0.092	0.07	0.333333333333333	0.4
Cfp1	pros	1.18	0.092	0.07	0.333333333333333	0.4
Cfp1	CG43689	1.16	0.092	0.07	0.333333333333333	0.4
Cfp1	vdDpp	1.14	0.092	0.07	0.333333333333333	0.4
Cfp1	vOptix.vVsx	1.08	0.092	0.07	0.333333333333333	0.4
Cfp1	dOptix	1	0.092	0.07	0.333333333333333	0.4
CG16892	aop	6.61	0.099	0.56	1	0.84
CG16892	Vsx1	6.57	0.099	0.56	1	0.84
CG16892	dan	5.93	0.099	0.56	1	0.84
CG16892	Vsx2	5.48	0.099	0.56	1	0.84
CG16892	pros	4.88	0.099	0.56	1	0.84
CG16892	scro	4.4	0.099	0.56	1	0.84
CG16892	fru	2.44	0.099	0.56	1	0.84
CG16892	sr	2.42	0.099	0.56	1	0.84
CG16892	erm	2.17	0.099	0.56	1	0.84
CG16892	noc	1.92	0.099	0.56	1	0.84
CG16892	toy	1.91	0.099	0.56	1	0.84
CG16892	Camta	1.87	0.099	0.56	1	0.84
CG16892	Sox21b	1.65	0.099	0.56	1	0.84
CG16892	CG34340	1.65	0.099	0.56	1	0.84
CG16892	hbn	1.53	0.099	0.56	1	0.84
CG16892	Sox102F	1.51	0.099	0.56	1	0.84
CG16892	run	1.38	0.099	0.56	1	0.84
CG16892	foxo	1.32	0.099	0.56	1	0.84
CG16892	Notch	1.3	0.099	0.56	1	0.84
CG16892	zfh2	1.13	0.099	0.56	1	0.84
CG16892	CG11294	1.03	0.099	0.56	1	0.84
CG16892	vdOptix.vdVsx	1	0.099	0.56	1	0.84
CG16892	elB	0.99	0.099	0.56	1	0.84
CG16892	luna	0.97	0.099	0.56	1	0.84
CG16892	ey	0.95	0.099	0.56	1	0.84
CG16892	ap	0.86	0.099	0.56	1	0.84
CG16892	CG32105	0.83	0.099	0.56	1	0.84
CG16892	apt	0.8	0.099	0.56	1	0.84
CG16892	vvl	0.77	0.099	0.56	1	0.84
CG16892	vOptix.vVsx	0.64	0.099	0.56	1	0.84
c11.1	CG9932	12.74	0.056	-0.04	0.447213595499958	0.57
c11.1	oc	7.18	0.056	-0.04	0.447213595499958	0.57
c11.1	Sox102F	3.7	0.056	-0.04	0.447213595499958	0.57
c11.1	fru	2.82	0.056	-0.04	0.447213595499958	0.57
c11.1	Slp_D	2.36	0.056	-0.04	0.447213595499958	0.57
c11.1	CG4328	2.25	0.056	-0.04	0.447213595499958	0.57
c11.1	fkh	1.63	0.056	-0.04	0.447213595499958	0.57
c11.1	Hbn_Opa_Slp	1.54	0.056	-0.04	0.447213595499958	0.57
c11.1	dm	1.4	0.056	-0.04	0.447213595499958	0.57
c11.1	Erm_Ey	1.24	0.056	-0.04	0.447213595499958	0.57
c11.1	luna	1.18	0.056	-0.04	0.447213595499958	0.57
c11.1	foxo	1.07	0.056	-0.04	0.447213595499958	0.57
c11.1	Notch	1.07	0.056	-0.04	0.447213595499958	0.57
c11.1	scro	0.99	0.056	-0.04	0.447213595499958	0.57
c11.1	erm	0.97	0.056	-0.04	0.447213595499958	0.57
c11.1	vdDpp	0.97	0.056	-0.04	0.447213595499958	0.57
c11.1	dDpp.dOptix	0.97	0.056	-0.04	0.447213595499958	0.57
c11.1	vdVsx	0.89	0.056	-0.04	0.447213595499958	0.57
c11.1	dac	0.88	0.056	-0.04	0.447213595499958	0.57
c11.1	ap	0.83	0.056	-0.04	0.447213595499958	0.57
c11.1	dOptix	0.81	0.056	-0.04	0.447213595499958	0.57
c11.1	lov	0.74	0.056	-0.04	0.447213595499958	0.57
c11.1	run	0.68	0.056	-0.04	0.447213595499958	0.57
c11.1	dve	0.66	0.056	-0.04	0.447213595499958	0.57
c11.1	CG11085	0.66	0.056	-0.04	0.447213595499958	0.57
c11.1	whole_OPC	0.64	0.056	-0.04	0.447213595499958	0.57
c11.1	ct	0.54	0.056	-0.04	0.447213595499958	0.57
c11.1	Lim3	0.53	0.056	-0.04	0.447213595499958	0.57
c11.1	tj	0.44	0.056	-0.04	0.447213595499958	0.57
c11.1	Vsx1	0.38	0.056	-0.04	0.447213595499958	0.57
BCL7-like	D	4.76	0.095	-0.16	0.0975900072948533	0.01
BCL7-like	CG4328	4.3	0.095	-0.16	0.0975900072948533	0.01
BCL7-like	TfAP-2	3.44	0.095	-0.16	0.0975900072948533	0.01
BCL7-like	CG3726	3.38	0.095	-0.16	0.0975900072948533	0.01
BCL7-like	zfh1	2.46	0.095	-0.16	0.0975900072948533	0.01
BCL7-like	SoxN	2.4	0.095	-0.16	0.0975900072948533	0.01
BCL7-like	CG32532	2.4	0.095	-0.16	0.0975900072948533	0.01
BCL7-like	oc	2.27	0.095	-0.16	0.0975900072948533	0.01
BCL7-like	ham	1.91	0.095	-0.16	0.0975900072948533	0.01
BCL7-like	CG11085	1.9	0.095	-0.16	0.0975900072948533	0.01
BCL7-like	ab	1.89	0.095	-0.16	0.0975900072948533	0.01
BCL7-like	vdOptix.vdVsx	1.84	0.095	-0.16	0.0975900072948533	0.01
BCL7-like	D_BarHI	1.68	0.095	-0.16	0.0975900072948533	0.01
BCL7-like	dOptix	1.62	0.095	-0.16	0.0975900072948533	0.01
BCL7-like	CG9650	1.43	0.095	-0.16	0.0975900072948533	0.01
BCL7-like	dDpp.dOptix	1.39	0.095	-0.16	0.0975900072948533	0.01
BCL7-like	Hth_Opa	1.31	0.095	-0.16	0.0975900072948533	0.01
BCL7-like	lov	1.29	0.095	-0.16	0.0975900072948533	0.01
BCL7-like	vDpp.vOptix	1.26	0.095	-0.16	0.0975900072948533	0.01
BCL7-like	vOptix.vVsx	1.07	0.095	-0.16	0.0975900072948533	0.01
BCL7-like	Hth	1.06	0.095	-0.16	0.0975900072948533	0.01
BCL7-like	svp	0.84	0.095	-0.16	0.0975900072948533	0.01
BCL7-like	vdVsx	0.78	0.095	-0.16	0.0975900072948533	0.01
BCL7-like	run	0.78	0.095	-0.16	0.0975900072948533	0.01
BCL7-like	bab2	0.68	0.095	-0.16	0.0975900072948533	0.01
BCL7-like	dmrt99B	0.68	0.095	-0.16	0.0975900072948533	0.01
BCL7-like	Ey_Hbn	0.67	0.095	-0.16	0.0975900072948533	0.01
BCL7-like	br	0.65	0.095	-0.16	0.0975900072948533	0.01
BCL7-like	foxo	0.42	0.095	-0.16	0.0975900072948533	0.01
BCL7-like	Sox21b	0.35	0.095	-0.16	0.0975900072948533	0.01
CG32700	RunxB	10.55	0.396	0.12	0.258198889747161	0.48
CG32700	D	5.49	0.396	0.12	0.258198889747161	0.48
CG32700	Sox21b	5.24	0.396	0.12	0.258198889747161	0.48
CG32700	CG3726	4.98	0.396	0.12	0.258198889747161	0.48
CG32700	oc	4.02	0.396	0.12	0.258198889747161	0.48
CG32700	fd59A	3.89	0.396	0.12	0.258198889747161	0.48
CG32700	CG11294	3.76	0.396	0.12	0.258198889747161	0.48
CG32700	Hmx	2.89	0.396	0.12	0.258198889747161	0.48
CG32700	run	2.32	0.396	0.12	0.258198889747161	0.48
CG32700	bab2	2.28	0.396	0.12	0.258198889747161	0.48
CG32700	dDpp	2.22	0.396	0.12	0.258198889747161	0.48
CG32700	Hth_Opa	2.13	0.396	0.12	0.258198889747161	0.48
CG32700	scro	1.91	0.396	0.12	0.258198889747161	0.48
CG32700	tup	1.85	0.396	0.12	0.258198889747161	0.48
CG32700	zfh2	1.56	0.396	0.12	0.258198889747161	0.48
CG32700	Lim3	1.44	0.396	0.12	0.258198889747161	0.48
CG32700	CG32105	1.43	0.396	0.12	0.258198889747161	0.48
CG32700	Opa_Erm	1.41	0.396	0.12	0.258198889747161	0.48
CG32700	luna	1.32	0.396	0.12	0.258198889747161	0.48
CG32700	bab1	1.28	0.396	0.12	0.258198889747161	0.48
CG32700	vdDpp	1.08	0.396	0.12	0.258198889747161	0.48
CG32700	Camta	1.06	0.396	0.12	0.258198889747161	0.48
CG32700	vdOptix.vdVsx	1	0.396	0.12	0.258198889747161	0.48
CG32700	dDpp.dOptix	0.9	0.396	0.12	0.258198889747161	0.48
CG32700	CG9932	0.86	0.396	0.12	0.258198889747161	0.48
CG32700	erm	0.83	0.396	0.12	0.258198889747161	0.48
CG32700	sr	0.82	0.396	0.12	0.258198889747161	0.48
CG32700	dac	0.8	0.396	0.12	0.258198889747161	0.48
CG32700	tsh	0.71	0.396	0.12	0.258198889747161	0.48
CG32700	whole_OPC	0.64	0.396	0.12	0.258198889747161	0.48
CG32699	apt	5.14	0.076	-0.1	0.124034734589208	0.09
CG32699	fd59A	4.17	0.076	-0.1	0.124034734589208	0.09
CG32699	CG11294	3.33	0.076	-0.1	0.124034734589208	0.09
CG32699	vdDpp	3.11	0.076	-0.1	0.124034734589208	0.09
CG32699	scro	3.1	0.076	-0.1	0.124034734589208	0.09
CG32699	vvl	2.8	0.076	-0.1	0.124034734589208	0.09
CG32699	CG34340	2.72	0.076	-0.1	0.124034734589208	0.09
CG32699	Ets65A	2.32	0.076	-0.1	0.124034734589208	0.09
CG32699	toy	2.18	0.076	-0.1	0.124034734589208	0.09
CG32699	noc	2.13	0.076	-0.1	0.124034734589208	0.09
CG32699	bsh	1.85	0.076	-0.1	0.124034734589208	0.09
CG32699	CG9932	1.47	0.076	-0.1	0.124034734589208	0.09
CG32699	ham	1.32	0.076	-0.1	0.124034734589208	0.09
CG32699	zfh2	1.31	0.076	-0.1	0.124034734589208	0.09
CG32699	vdVsx	1.29	0.076	-0.1	0.124034734589208	0.09
CG32699	Erm_Ey	1.13	0.076	-0.1	0.124034734589208	0.09
CG32699	vDpp.vOptix	1.02	0.076	-0.1	0.124034734589208	0.09
CG32699	dOptix.dVsx	1	0.076	-0.1	0.124034734589208	0.09
CG32699	D_BarHI	1	0.076	-0.1	0.124034734589208	0.09
CG32699	tup	0.92	0.076	-0.1	0.124034734589208	0.09
CG32699	erm	0.92	0.076	-0.1	0.124034734589208	0.09
CG32699	Sox102F	0.84	0.076	-0.1	0.124034734589208	0.09
CG32699	Notch	0.81	0.076	-0.1	0.124034734589208	0.09
CG32699	Hth_Opa	0.64	0.076	-0.1	0.124034734589208	0.09
CG32699	Vsx1	0.61	0.076	-0.1	0.124034734589208	0.09
CG32699	vOptix	0.6	0.076	-0.1	0.124034734589208	0.09
CG32699	oc	0.55	0.076	-0.1	0.124034734589208	0.09
CG32699	br	0.54	0.076	-0.1	0.124034734589208	0.09
CG32699	Lim3	0.39	0.076	-0.1	0.124034734589208	0.09
CG32699	TfAP-2	0.36	0.076	-0.1	0.124034734589208	0.09
Hex-A	CG3726	6.84	0.224	0.31	0.2	0.41
Hex-A	CG9932	4.67	0.224	0.31	0.2	0.41
Hex-A	luna	4.6	0.224	0.31	0.2	0.41
Hex-A	RunxB	4.22	0.224	0.31	0.2	0.41
Hex-A	ey	4.05	0.224	0.31	0.2	0.41
Hex-A	dm	3.72	0.224	0.31	0.2	0.41
Hex-A	CG4328	3.08	0.224	0.31	0.2	0.41
Hex-A	kn	2.77	0.224	0.31	0.2	0.41
Hex-A	sr	2.74	0.224	0.31	0.2	0.41
Hex-A	dan	2.62	0.224	0.31	0.2	0.41
Hex-A	zfh1	1.97	0.224	0.31	0.2	0.41
Hex-A	hbn	1.94	0.224	0.31	0.2	0.41
Hex-A	vDpp.vOptix	1.69	0.224	0.31	0.2	0.41
Hex-A	tsh	1.63	0.224	0.31	0.2	0.41
Hex-A	ab	1.55	0.224	0.31	0.2	0.41
Hex-A	erm	1.52	0.224	0.31	0.2	0.41
Hex-A	bsh	1.44	0.224	0.31	0.2	0.41
Hex-A	svp	1.34	0.224	0.31	0.2	0.41
Hex-A	vdVsx	1.27	0.224	0.31	0.2	0.41
Hex-A	D_BarHI	1.09	0.224	0.31	0.2	0.41
Hex-A	Atf3	1.04	0.224	0.31	0.2	0.41
Hex-A	Hth_Opa	1	0.224	0.31	0.2	0.41
Hex-A	tj	0.94	0.224	0.31	0.2	0.41
Hex-A	Hth	0.88	0.224	0.31	0.2	0.41
Hex-A	foxo	0.86	0.224	0.31	0.2	0.41
Hex-A	vdDpp.vdOptix	0.83	0.224	0.31	0.2	0.41
Hex-A	CG11294	0.81	0.224	0.31	0.2	0.41
Hex-A	NK7.1	0.77	0.224	0.31	0.2	0.41
Hex-A	hth	0.74	0.224	0.31	0.2	0.41
Hex-A	fd59A	0.74	0.224	0.31	0.2	0.41
Gga	br	10.91	0.191	0.04	0.58974358974359	0.69
Gga	hth	5.5	0.191	0.04	0.58974358974359	0.69
Gga	Hth	3.46	0.191	0.04	0.58974358974359	0.69
Gga	Hmx	2.86	0.191	0.04	0.58974358974359	0.69
Gga	bi	2.41	0.191	0.04	0.58974358974359	0.69
Gga	zfh2	2.08	0.191	0.04	0.58974358974359	0.69
Gga	Ey_Hbn	2.03	0.191	0.04	0.58974358974359	0.69
Gga	dOptix.dVsx	1.98	0.191	0.04	0.58974358974359	0.69
Gga	fru	1.81	0.191	0.04	0.58974358974359	0.69
Gga	vdOptix.vdVsx	1.42	0.191	0.04	0.58974358974359	0.69
Gga	dmrt99B	1.36	0.191	0.04	0.58974358974359	0.69
Gga	CG9650	1.31	0.191	0.04	0.58974358974359	0.69
Gga	vOptix.vVsx	1.3	0.191	0.04	0.58974358974359	0.69
Gga	SoxN	1.24	0.191	0.04	0.58974358974359	0.69
Gga	vdDpp.vdOptix	1.07	0.191	0.04	0.58974358974359	0.69
Gga	Hbn_Opa_Slp	1.04	0.191	0.04	0.58974358974359	0.69
Gga	Lim3	1.01	0.191	0.04	0.58974358974359	0.69
Gga	dDpp	1	0.191	0.04	0.58974358974359	0.69
Gga	pdm3	0.92	0.191	0.04	0.58974358974359	0.69
Gga	hbn	0.9	0.191	0.04	0.58974358974359	0.69
Gga	vDpp	0.83	0.191	0.04	0.58974358974359	0.69
Gga	lov	0.77	0.191	0.04	0.58974358974359	0.69
Gga	CG11085	0.77	0.191	0.04	0.58974358974359	0.69
Gga	oc	0.75	0.191	0.04	0.58974358974359	0.69
Gga	fkh	0.73	0.191	0.04	0.58974358974359	0.69
Gga	sim	0.68	0.191	0.04	0.58974358974359	0.69
Gga	tj	0.68	0.191	0.04	0.58974358974359	0.69
Gga	run	0.64	0.191	0.04	0.58974358974359	0.69
Gga	CG4328	0.58	0.191	0.04	0.58974358974359	0.69
Gga	elB	0.49	0.191	0.04	0.58974358974359	0.69
Aats-lys	Vsx1	6.85	0.139	-0.18	0.0666666666666667	0.01
Aats-lys	vdVsx	5.26	0.139	-0.18	0.0666666666666667	0.01
Aats-lys	Vsx2	4.84	0.139	-0.18	0.0666666666666667	0.01
Aats-lys	CG4328	4.54	0.139	-0.18	0.0666666666666667	0.01
Aats-lys	CG32105	4.07	0.139	-0.18	0.0666666666666667	0.01
Aats-lys	aop	3.33	0.139	-0.18	0.0666666666666667	0.01
Aats-lys	dm	2.95	0.139	-0.18	0.0666666666666667	0.01
Aats-lys	bi	2.67	0.139	-0.18	0.0666666666666667	0.01
Aats-lys	hth	2.63	0.139	-0.18	0.0666666666666667	0.01
Aats-lys	Ets65A	1.93	0.139	-0.18	0.0666666666666667	0.01
Aats-lys	RunxB	1.61	0.139	-0.18	0.0666666666666667	0.01
Aats-lys	vDpp.vOptix	1.56	0.139	-0.18	0.0666666666666667	0.01
Aats-lys	D_BarHI	1.43	0.139	-0.18	0.0666666666666667	0.01
Aats-lys	toy	1.42	0.139	-0.18	0.0666666666666667	0.01
Aats-lys	dDpp.dOptix	1.36	0.139	-0.18	0.0666666666666667	0.01
Aats-lys	CG43689	1.33	0.139	-0.18	0.0666666666666667	0.01
Aats-lys	CG34340	1.32	0.139	-0.18	0.0666666666666667	0.01
Aats-lys	oc	1.29	0.139	-0.18	0.0666666666666667	0.01
Aats-lys	vdDpp.vdOptix	1.19	0.139	-0.18	0.0666666666666667	0.01
Aats-lys	whole_OPC	1.17	0.139	-0.18	0.0666666666666667	0.01
Aats-lys	D	1.05	0.139	-0.18	0.0666666666666667	0.01
Aats-lys	tj	0.92	0.139	-0.18	0.0666666666666667	0.01
Aats-lys	Ey_Hbn	0.75	0.139	-0.18	0.0666666666666667	0.01
Aats-lys	sim	0.68	0.139	-0.18	0.0666666666666667	0.01
Aats-lys	dOptix	0.65	0.139	-0.18	0.0666666666666667	0.01
Aats-lys	tup	0.62	0.139	-0.18	0.0666666666666667	0.01
Aats-lys	klu	0.37	0.139	-0.18	0.0666666666666667	0.01
Aats-lys	Erm_Ey	0.36	0.139	-0.18	0.0666666666666667	0.01
Aats-lys	ct	0.34	0.139	-0.18	0.0666666666666667	0.01
Aats-lys	vdDpp	0.33	0.139	-0.18	0.0666666666666667	0.01
CG42797	zfh2	9.01	0.074	-0.04	0.124034734589208	0.15
CG42797	fd59A	4.23	0.074	-0.04	0.124034734589208	0.15
CG42797	Camta	3.58	0.074	-0.04	0.124034734589208	0.15
CG42797	bi	3.47	0.074	-0.04	0.124034734589208	0.15
CG42797	pdm3	2.07	0.074	-0.04	0.124034734589208	0.15
CG42797	klu	1.95	0.074	-0.04	0.124034734589208	0.15
CG42797	bab1	1.8	0.074	-0.04	0.124034734589208	0.15
CG42797	aop	1.69	0.074	-0.04	0.124034734589208	0.15
CG42797	br	1.52	0.074	-0.04	0.124034734589208	0.15
CG42797	Vsx2	1.45	0.074	-0.04	0.124034734589208	0.15
CG42797	vdOptix.vdVsx	1.41	0.074	-0.04	0.124034734589208	0.15
CG42797	Hbn_Opa_Slp	1.08	0.074	-0.04	0.124034734589208	0.15
CG42797	Slp_D	1.07	0.074	-0.04	0.124034734589208	0.15
CG42797	lov	1.06	0.074	-0.04	0.124034734589208	0.15
CG42797	Atf3	1.04	0.074	-0.04	0.124034734589208	0.15
CG42797	vOptix.vVsx	1	0.074	-0.04	0.124034734589208	0.15
CG42797	CG9650	0.97	0.074	-0.04	0.124034734589208	0.15
CG42797	TfAP-2	0.83	0.074	-0.04	0.124034734589208	0.15
CG42797	vdVsx	0.82	0.074	-0.04	0.124034734589208	0.15
CG42797	Hth	0.82	0.074	-0.04	0.124034734589208	0.15
CG42797	kn	0.76	0.074	-0.04	0.124034734589208	0.15
CG42797	run	0.7	0.074	-0.04	0.124034734589208	0.15
CG42797	tup	0.7	0.074	-0.04	0.124034734589208	0.15
CG42797	vdDpp.vdOptix	0.69	0.074	-0.04	0.124034734589208	0.15
CG42797	vvl	0.65	0.074	-0.04	0.124034734589208	0.15
CG42797	Erm_Ey	0.61	0.074	-0.04	0.124034734589208	0.15
CG42797	tsh	0.59	0.074	-0.04	0.124034734589208	0.15
CG42797	ap	0.52	0.074	-0.04	0.124034734589208	0.15
CG42797	elB	0.43	0.074	-0.04	0.124034734589208	0.15
[truncated: 1,172,075 more chars]
