## Supplementary material for "Establishment of terminal selector combinations in optic lobe neurons": Annex 3: RFM_SevClustMarkers_P50_TSs_TO_Regular_mOPC_results.csv (part 1 of 3)

Features	Top_predictors	%IncMSE	RMSE_TestSet	Cor_TestPreds_TestObs	Best_MCC_TestSetBin_TestSetMM	Best_MCC_Threshold
CG42402	ab	15.52	0.3	0.32	0.367058489524401	0.57
CG42402	Sox102F	10.35	0.3	0.32	0.367058489524401	0.57
CG42402	ap	7.55	0.3	0.32	0.367058489524401	0.57
CG42402	CG43689	3.9	0.3	0.32	0.367058489524401	0.57
CG42402	bab2	3.52	0.3	0.32	0.367058489524401	0.57
CG42402	hth	3.12	0.3	0.32	0.367058489524401	0.57
CG42402	toy	3.03	0.3	0.32	0.367058489524401	0.57
CG42402	Vsx1	2.15	0.3	0.32	0.367058489524401	0.57
CG42402	hbn	2.03	0.3	0.32	0.367058489524401	0.57
CG42402	elB	2.03	0.3	0.32	0.367058489524401	0.57
CG42402	bab1	1.98	0.3	0.32	0.367058489524401	0.57
CG42402	CG9650	1.91	0.3	0.32	0.367058489524401	0.57
CG42402	foxo	1.6	0.3	0.32	0.367058489524401	0.57
CG42402	oc	1.5	0.3	0.32	0.367058489524401	0.57
CG42402	dan	1.31	0.3	0.32	0.367058489524401	0.57
CG42402	Lim3	1.3	0.3	0.32	0.367058489524401	0.57
CG42402	noc	1.26	0.3	0.32	0.367058489524401	0.57
CG42402	fkh	1.21	0.3	0.32	0.367058489524401	0.57
CG42402	Slp_D	1.16	0.3	0.32	0.367058489524401	0.57
CG42402	tj	0.98	0.3	0.32	0.367058489524401	0.57
CG42402	Hbn_Opa_Slp	0.9	0.3	0.32	0.367058489524401	0.57
CG42402	Atf3	0.87	0.3	0.32	0.367058489524401	0.57
CG42402	CG11085	0.76	0.3	0.32	0.367058489524401	0.57
CG42402	dmrt99B	0.75	0.3	0.32	0.367058489524401	0.57
CG42402	Hth	0.65	0.3	0.32	0.367058489524401	0.57
CG42402	zfh1	0.59	0.3	0.32	0.367058489524401	0.57
CG42402	Hmx	0.59	0.3	0.32	0.367058489524401	0.57
CG42402	luna	0.58	0.3	0.32	0.367058489524401	0.57
CG42402	Ets65A	0.56	0.3	0.32	0.367058489524401	0.57
CG42402	CG3726	0.55	0.3	0.32	0.367058489524401	0.57
DhpD	TfAP-2	8.19	0.074	0.28	0.447213595499958	0.35
DhpD	ap	7.97	0.074	0.28	0.447213595499958	0.35
DhpD	fd59A	6.15	0.074	0.28	0.447213595499958	0.35
DhpD	CG11085	5.5	0.074	0.28	0.447213595499958	0.35
DhpD	tj	4.91	0.074	0.28	0.447213595499958	0.35
DhpD	luna	4.48	0.074	0.28	0.447213595499958	0.35
DhpD	CG9932	4.29	0.074	0.28	0.447213595499958	0.35
DhpD	ct	4.23	0.074	0.28	0.447213595499958	0.35
DhpD	RunxB	2.8	0.074	0.28	0.447213595499958	0.35
DhpD	hth	2.72	0.074	0.28	0.447213595499958	0.35
DhpD	bi	2.47	0.074	0.28	0.447213595499958	0.35
DhpD	ab	2.4	0.074	0.28	0.447213595499958	0.35
DhpD	CG9650	2.31	0.074	0.28	0.447213595499958	0.35
DhpD	CG34340	2.28	0.074	0.28	0.447213595499958	0.35
DhpD	Slp_D	2.22	0.074	0.28	0.447213595499958	0.35
DhpD	CG4328	2.11	0.074	0.28	0.447213595499958	0.35
DhpD	scro	2.02	0.074	0.28	0.447213595499958	0.35
DhpD	Hmx	1.9	0.074	0.28	0.447213595499958	0.35
DhpD	dan	1.86	0.074	0.28	0.447213595499958	0.35
DhpD	ham	1.79	0.074	0.28	0.447213595499958	0.35
DhpD	Hbn_Opa_Slp	1.75	0.074	0.28	0.447213595499958	0.35
DhpD	CG3726	1.62	0.074	0.28	0.447213595499958	0.35
DhpD	Vsx2	1.59	0.074	0.28	0.447213595499958	0.35
DhpD	Hth_Opa	1.55	0.074	0.28	0.447213595499958	0.35
DhpD	foxo	1.5	0.074	0.28	0.447213595499958	0.35
DhpD	oc	1.41	0.074	0.28	0.447213595499958	0.35
DhpD	sr	1.3	0.074	0.28	0.447213595499958	0.35
DhpD	D	1.19	0.074	0.28	0.447213595499958	0.35
DhpD	Awh	0.79	0.074	0.28	0.447213595499958	0.35
DhpD	Ets65A	0.76	0.074	0.28	0.447213595499958	0.35
abs	lov	8.43	0.129	-0.2	0.149071198499986	0.13
abs	dm	8.15	0.129	-0.2	0.149071198499986	0.13
abs	bab1	3.74	0.129	-0.2	0.149071198499986	0.13
abs	Sox102F	2.68	0.129	-0.2	0.149071198499986	0.13
abs	CG34340	2.43	0.129	-0.2	0.149071198499986	0.13
abs	Vsx1	2.41	0.129	-0.2	0.149071198499986	0.13
abs	Lim3	1.95	0.129	-0.2	0.149071198499986	0.13
abs	CG9932	1.91	0.129	-0.2	0.149071198499986	0.13
abs	CG43689	1.83	0.129	-0.2	0.149071198499986	0.13
abs	Hth_Opa	1.55	0.129	-0.2	0.149071198499986	0.13
abs	D_BarHI	1.3	0.129	-0.2	0.149071198499986	0.13
abs	bab2	1.23	0.129	-0.2	0.149071198499986	0.13
abs	Awh	1.09	0.129	-0.2	0.149071198499986	0.13
abs	foxo	1.08	0.129	-0.2	0.149071198499986	0.13
abs	Opa_Erm	1.07	0.129	-0.2	0.149071198499986	0.13
abs	tup	1.06	0.129	-0.2	0.149071198499986	0.13
abs	apt	1.02	0.129	-0.2	0.149071198499986	0.13
abs	aop	1	0.129	-0.2	0.149071198499986	0.13
abs	fkh	0.87	0.129	-0.2	0.149071198499986	0.13
abs	bi	0.8	0.129	-0.2	0.149071198499986	0.13
abs	dmrt99B	0.72	0.129	-0.2	0.149071198499986	0.13
abs	ab	0.72	0.129	-0.2	0.149071198499986	0.13
abs	RunxB	0.71	0.129	-0.2	0.149071198499986	0.13
abs	ap	0.7	0.129	-0.2	0.149071198499986	0.13
abs	elB	0.59	0.129	-0.2	0.149071198499986	0.13
abs	zfh2	0.55	0.129	-0.2	0.149071198499986	0.13
abs	zfh1	0.47	0.129	-0.2	0.149071198499986	0.13
abs	fru	0.46	0.129	-0.2	0.149071198499986	0.13
abs	dac	0.43	0.129	-0.2	0.149071198499986	0.13
abs	erm	0.38	0.129	-0.2	0.149071198499986	0.13
CG9776	Dll	5.91	0.099	-0.03	0.227710017021324	0.31
CG9776	zfh2	3.2	0.099	-0.03	0.227710017021324	0.31
CG9776	CG3726	2.98	0.099	-0.03	0.227710017021324	0.31
CG9776	ham	2.76	0.099	-0.03	0.227710017021324	0.31
CG9776	ey	2.31	0.099	-0.03	0.227710017021324	0.31
CG9776	tsh	2.23	0.099	-0.03	0.227710017021324	0.31
CG9776	vvl	1.83	0.099	-0.03	0.227710017021324	0.31
CG9776	bab2	1.68	0.099	-0.03	0.227710017021324	0.31
CG9776	Hth	1.5	0.099	-0.03	0.227710017021324	0.31
CG9776	Sox102F	1.39	0.099	-0.03	0.227710017021324	0.31
CG9776	SoxN	1.37	0.099	-0.03	0.227710017021324	0.31
CG9776	Ey_Hbn	1.33	0.099	-0.03	0.227710017021324	0.31
CG9776	Hmx	1.21	0.099	-0.03	0.227710017021324	0.31
CG9776	Hth_Opa	1.1	0.099	-0.03	0.227710017021324	0.31
CG9776	lov	1.03	0.099	-0.03	0.227710017021324	0.31
CG9776	Lim3	0.97	0.099	-0.03	0.227710017021324	0.31
CG9776	oc	0.8	0.099	-0.03	0.227710017021324	0.31
CG9776	mirr	0.78	0.099	-0.03	0.227710017021324	0.31
CG9776	CG9932	0.78	0.099	-0.03	0.227710017021324	0.31
CG9776	bsh	0.76	0.099	-0.03	0.227710017021324	0.31
CG9776	bab1	0.72	0.099	-0.03	0.227710017021324	0.31
CG9776	CG9650	0.72	0.099	-0.03	0.227710017021324	0.31
CG9776	D_BarHI	0.51	0.099	-0.03	0.227710017021324	0.31
CG9776	Atf3	0.41	0.099	-0.03	0.227710017021324	0.31
CG9776	Opa_Erm	0.41	0.099	-0.03	0.227710017021324	0.31
CG9776	ab	0.34	0.099	-0.03	0.227710017021324	0.31
CG9776	pdm3	0.31	0.099	-0.03	0.227710017021324	0.31
CG9776	dac	0.3	0.099	-0.03	0.227710017021324	0.31
CG9776	scro	0.3	0.099	-0.03	0.227710017021324	0.31
CG9776	toy	0.25	0.099	-0.03	0.227710017021324	0.31
CR44922	Lim3	8.09	0.214	-0.14	0.0666666666666667	0.01
CR44922	aop	6.79	0.214	-0.14	0.0666666666666667	0.01
CR44922	bab2	6.28	0.214	-0.14	0.0666666666666667	0.01
CR44922	TfAP-2	5.29	0.214	-0.14	0.0666666666666667	0.01
CR44922	ham	5.03	0.214	-0.14	0.0666666666666667	0.01
CR44922	hth	3.23	0.214	-0.14	0.0666666666666667	0.01
CR44922	CG11294	3.03	0.214	-0.14	0.0666666666666667	0.01
CR44922	NK7.1	2.58	0.214	-0.14	0.0666666666666667	0.01
CR44922	hbn	2.21	0.214	-0.14	0.0666666666666667	0.01
CR44922	Hth	2.09	0.214	-0.14	0.0666666666666667	0.01
CR44922	svp	1.81	0.214	-0.14	0.0666666666666667	0.01
CR44922	SoxN	1.68	0.214	-0.14	0.0666666666666667	0.01
CR44922	Hmx	1.55	0.214	-0.14	0.0666666666666667	0.01
CR44922	Hth_Opa	1.52	0.214	-0.14	0.0666666666666667	0.01
CR44922	ct	1.45	0.214	-0.14	0.0666666666666667	0.01
CR44922	Sox21b	1.39	0.214	-0.14	0.0666666666666667	0.01
CR44922	Awh	1.3	0.214	-0.14	0.0666666666666667	0.01
CR44922	ab	1.24	0.214	-0.14	0.0666666666666667	0.01
CR44922	tsh	1.21	0.214	-0.14	0.0666666666666667	0.01
CR44922	tj	1.14	0.214	-0.14	0.0666666666666667	0.01
CR44922	Erm_Ey	1.08	0.214	-0.14	0.0666666666666667	0.01
CR44922	CG32532	1.03	0.214	-0.14	0.0666666666666667	0.01
CR44922	foxo	0.92	0.214	-0.14	0.0666666666666667	0.01
CR44922	dmrt99B	0.81	0.214	-0.14	0.0666666666666667	0.01
CR44922	sim	0.66	0.214	-0.14	0.0666666666666667	0.01
CR44922	Opa_Erm	0.65	0.214	-0.14	0.0666666666666667	0.01
CR44922	CG3726	0.63	0.214	-0.14	0.0666666666666667	0.01
CR44922	bab1	0.59	0.214	-0.14	0.0666666666666667	0.01
CR44922	Ets65A	0.39	0.214	-0.14	0.0666666666666667	0.01
CR44922	bsh	0.34	0.214	-0.14	0.0666666666666667	0.01
CG11739	fd59A	6.64	0.172	0.56	0.29277002188456	0.51
CG11739	CG4328	6.58	0.172	0.56	0.29277002188456	0.51
CG11739	bi	5.87	0.172	0.56	0.29277002188456	0.51
CG11739	ct	4.88	0.172	0.56	0.29277002188456	0.51
CG11739	Dll	4.81	0.172	0.56	0.29277002188456	0.51
CG11739	bsh	4.1	0.172	0.56	0.29277002188456	0.51
CG11739	Hmx	3.62	0.172	0.56	0.29277002188456	0.51
CG11739	apt	3.33	0.172	0.56	0.29277002188456	0.51
CG11739	ap	3.28	0.172	0.56	0.29277002188456	0.51
CG11739	kn	3.27	0.172	0.56	0.29277002188456	0.51
CG11739	CG32105	2.79	0.172	0.56	0.29277002188456	0.51
CG11739	toy	2.76	0.172	0.56	0.29277002188456	0.51
CG11739	dve	2.48	0.172	0.56	0.29277002188456	0.51
CG11739	zfh1	2.4	0.172	0.56	0.29277002188456	0.51
CG11739	oc	2.39	0.172	0.56	0.29277002188456	0.51
CG11739	run	2.39	0.172	0.56	0.29277002188456	0.51
CG11739	ey	1.97	0.172	0.56	0.29277002188456	0.51
CG11739	fkh	1.94	0.172	0.56	0.29277002188456	0.51
CG11739	ham	1.75	0.172	0.56	0.29277002188456	0.51
CG11739	zfh2	1.54	0.172	0.56	0.29277002188456	0.51
CG11739	lov	1.51	0.172	0.56	0.29277002188456	0.51
CG11739	Ets65A	1.15	0.172	0.56	0.29277002188456	0.51
CG11739	Vsx1	1.15	0.172	0.56	0.29277002188456	0.51
CG11739	Hbn_Opa_Slp	0.95	0.172	0.56	0.29277002188456	0.51
CG11739	bab2	0.93	0.172	0.56	0.29277002188456	0.51
CG11739	pros	0.87	0.172	0.56	0.29277002188456	0.51
CG11739	tsh	0.81	0.172	0.56	0.29277002188456	0.51
CG11739	Ey_Hbn	0.78	0.172	0.56	0.29277002188456	0.51
CG11739	pdm3	0.74	0.172	0.56	0.29277002188456	0.51
CG11739	Camta	0.72	0.172	0.56	0.29277002188456	0.51
tub	Sox21b	6.45	0.179	-0.38	0.0975900072948533	0.05
tub	Opa_Erm	3.84	0.179	-0.38	0.0975900072948533	0.05
tub	tsh	3.02	0.179	-0.38	0.0975900072948533	0.05
tub	RunxB	2.63	0.179	-0.38	0.0975900072948533	0.05
tub	CG3726	2.55	0.179	-0.38	0.0975900072948533	0.05
tub	bab2	2.11	0.179	-0.38	0.0975900072948533	0.05
tub	sr	1.85	0.179	-0.38	0.0975900072948533	0.05
tub	CG9932	1.71	0.179	-0.38	0.0975900072948533	0.05
tub	Ey_Hbn	1.5	0.179	-0.38	0.0975900072948533	0.05
tub	ey	1.46	0.179	-0.38	0.0975900072948533	0.05
tub	Dll	1.39	0.179	-0.38	0.0975900072948533	0.05
tub	br	1.34	0.179	-0.38	0.0975900072948533	0.05
tub	tj	1.19	0.179	-0.38	0.0975900072948533	0.05
tub	zfh1	1.05	0.179	-0.38	0.0975900072948533	0.05
tub	bab1	1.02	0.179	-0.38	0.0975900072948533	0.05
tub	Vsx1	0.99	0.179	-0.38	0.0975900072948533	0.05
tub	CG32532	0.94	0.179	-0.38	0.0975900072948533	0.05
tub	lov	0.92	0.179	-0.38	0.0975900072948533	0.05
tub	Slp_D	0.84	0.179	-0.38	0.0975900072948533	0.05
tub	Hbn_Opa_Slp	0.67	0.179	-0.38	0.0975900072948533	0.05
tub	CG9650	0.62	0.179	-0.38	0.0975900072948533	0.05
tub	Hth	0.55	0.179	-0.38	0.0975900072948533	0.05
tub	luna	0.5	0.179	-0.38	0.0975900072948533	0.05
tub	kn	0.47	0.179	-0.38	0.0975900072948533	0.05
tub	apt	0.45	0.179	-0.38	0.0975900072948533	0.05
tub	ap	0.41	0.179	-0.38	0.0975900072948533	0.05
tub	dac	0.39	0.179	-0.38	0.0975900072948533	0.05
tub	pros	0.35	0.179	-0.38	0.0975900072948533	0.05
tub	ham	0.3	0.179	-0.38	0.0975900072948533	0.05
tub	noc	0.21	0.179	-0.38	0.0975900072948533	0.05
CG32944	aop	9.1	0.22	-0.38	0.0509647191437626	0.28
CG32944	ham	8.06	0.22	-0.38	0.0509647191437626	0.28
CG32944	SoxN	7.6	0.22	-0.38	0.0509647191437626	0.28
CG32944	scro	6.72	0.22	-0.38	0.0509647191437626	0.28
CG32944	CG3726	4.84	0.22	-0.38	0.0509647191437626	0.28
CG32944	NK7.1	4.78	0.22	-0.38	0.0509647191437626	0.28
CG32944	Sox21b	3.98	0.22	-0.38	0.0509647191437626	0.28
CG32944	ab	3.98	0.22	-0.38	0.0509647191437626	0.28
CG32944	CG9932	3.11	0.22	-0.38	0.0509647191437626	0.28
CG32944	Vsx2	2.59	0.22	-0.38	0.0509647191437626	0.28
CG32944	Slp_D	2.43	0.22	-0.38	0.0509647191437626	0.28
CG32944	fd59A	2.41	0.22	-0.38	0.0509647191437626	0.28
CG32944	vvl	2.16	0.22	-0.38	0.0509647191437626	0.28
CG32944	ap	1.97	0.22	-0.38	0.0509647191437626	0.28
CG32944	D	1.87	0.22	-0.38	0.0509647191437626	0.28
CG32944	tup	1.86	0.22	-0.38	0.0509647191437626	0.28
CG32944	CG32532	1.73	0.22	-0.38	0.0509647191437626	0.28
CG32944	Vsx1	1.66	0.22	-0.38	0.0509647191437626	0.28
CG32944	elB	1.58	0.22	-0.38	0.0509647191437626	0.28
CG32944	CG4328	1.47	0.22	-0.38	0.0509647191437626	0.28
CG32944	fkh	1.36	0.22	-0.38	0.0509647191437626	0.28
CG32944	ct	1.32	0.22	-0.38	0.0509647191437626	0.28
CG32944	TfAP-2	1.31	0.22	-0.38	0.0509647191437626	0.28
CG32944	br	1.19	0.22	-0.38	0.0509647191437626	0.28
CG32944	bsh	1.06	0.22	-0.38	0.0509647191437626	0.28
CG32944	oc	1	0.22	-0.38	0.0509647191437626	0.28
CG32944	sim	0.89	0.22	-0.38	0.0509647191437626	0.28
CG32944	Hth_Opa	0.85	0.22	-0.38	0.0509647191437626	0.28
CG32944	svp	0.77	0.22	-0.38	0.0509647191437626	0.28
CG32944	hbn	0.76	0.22	-0.38	0.0509647191437626	0.28
srl	CG11294	5.74	0.07	0.11	0.683130051063973	0.53
srl	SoxN	4.07	0.07	0.11	0.683130051063973	0.53
srl	CG11085	3.4	0.07	0.11	0.683130051063973	0.53
srl	Lim3	3.18	0.07	0.11	0.683130051063973	0.53
srl	bab1	2.95	0.07	0.11	0.683130051063973	0.53
srl	hth	2.89	0.07	0.11	0.683130051063973	0.53
srl	svp	2.88	0.07	0.11	0.683130051063973	0.53
srl	Vsx1	2.44	0.07	0.11	0.683130051063973	0.53
srl	hbn	2.13	0.07	0.11	0.683130051063973	0.53
srl	bi	1.75	0.07	0.11	0.683130051063973	0.53
srl	scro	1.73	0.07	0.11	0.683130051063973	0.53
srl	CG3726	1.45	0.07	0.11	0.683130051063973	0.53
srl	D_BarHI	1.37	0.07	0.11	0.683130051063973	0.53
srl	apt	1.36	0.07	0.11	0.683130051063973	0.53
srl	Opa_Erm	1.35	0.07	0.11	0.683130051063973	0.53
srl	Slp_D	1.15	0.07	0.11	0.683130051063973	0.53
srl	pros	1.11	0.07	0.11	0.683130051063973	0.53
srl	ham	1	0.07	0.11	0.683130051063973	0.53
srl	ct	0.87	0.07	0.11	0.683130051063973	0.53
srl	ey	0.7	0.07	0.11	0.683130051063973	0.53
srl	CG43689	0.7	0.07	0.11	0.683130051063973	0.53
srl	fru	0.61	0.07	0.11	0.683130051063973	0.53
srl	RunxB	0.6	0.07	0.11	0.683130051063973	0.53
srl	CG34340	0.5	0.07	0.11	0.683130051063973	0.53
srl	Hmx	0.29	0.07	0.11	0.683130051063973	0.53
srl	CG32105	0.24	0.07	0.11	0.683130051063973	0.53
srl	Ey_Hbn	0.2	0.07	0.11	0.683130051063973	0.53
srl	kn	0.16	0.07	0.11	0.683130051063973	0.53
srl	fkh	0.11	0.07	0.11	0.683130051063973	0.53
srl	lov	0.06	0.07	0.11	0.683130051063973	0.53
CG31522	dve	6.25	0.159	0.34	0.382970843102535	0.41
CG31522	lov	5.66	0.159	0.34	0.382970843102535	0.41
CG31522	bsh	4.04	0.159	0.34	0.382970843102535	0.41
CG31522	dan	3.05	0.159	0.34	0.382970843102535	0.41
CG31522	NK7.1	2.99	0.159	0.34	0.382970843102535	0.41
CG31522	pros	2.84	0.159	0.34	0.382970843102535	0.41
CG31522	Hbn_Opa_Slp	2.77	0.159	0.34	0.382970843102535	0.41
CG31522	ap	2.67	0.159	0.34	0.382970843102535	0.41
CG31522	Dll	2.43	0.159	0.34	0.382970843102535	0.41
CG31522	tj	1.89	0.159	0.34	0.382970843102535	0.41
CG31522	CG11085	1.85	0.159	0.34	0.382970843102535	0.41
CG31522	luna	1.74	0.159	0.34	0.382970843102535	0.41
CG31522	kn	1.73	0.159	0.34	0.382970843102535	0.41
CG31522	bab2	1.54	0.159	0.34	0.382970843102535	0.41
CG31522	Erm_Ey	1.49	0.159	0.34	0.382970843102535	0.41
CG31522	oc	1.47	0.159	0.34	0.382970843102535	0.41
CG31522	Hmx	1.47	0.159	0.34	0.382970843102535	0.41
CG31522	SoxN	1.42	0.159	0.34	0.382970843102535	0.41
CG31522	Camta	1.38	0.159	0.34	0.382970843102535	0.41
CG31522	tsh	1.33	0.159	0.34	0.382970843102535	0.41
CG31522	RunxB	1.23	0.159	0.34	0.382970843102535	0.41
CG31522	CG4328	1.19	0.159	0.34	0.382970843102535	0.41
CG31522	D_BarHI	1.15	0.159	0.34	0.382970843102535	0.41
CG31522	mirr	1.04	0.159	0.34	0.382970843102535	0.41
CG31522	zfh2	0.83	0.159	0.34	0.382970843102535	0.41
CG31522	ey	0.83	0.159	0.34	0.382970843102535	0.41
CG31522	ab	0.7	0.159	0.34	0.382970843102535	0.41
CG31522	elB	0.59	0.159	0.34	0.382970843102535	0.41
CG31522	run	0.59	0.159	0.34	0.382970843102535	0.41
CG31522	dmrt99B	0.56	0.159	0.34	0.382970843102535	0.41
CG31523	dm	9.41	0.271	-0.19	0.0975900072948533	0.01
CG31523	luna	8.62	0.271	-0.19	0.0975900072948533	0.01
CG31523	Ets65A	7.87	0.271	-0.19	0.0975900072948533	0.01
CG31523	kn	5.19	0.271	-0.19	0.0975900072948533	0.01
CG31523	toy	4.91	0.271	-0.19	0.0975900072948533	0.01
CG31523	hbn	4.01	0.271	-0.19	0.0975900072948533	0.01
CG31523	zfh2	3.85	0.271	-0.19	0.0975900072948533	0.01
CG31523	fru	3.4	0.271	-0.19	0.0975900072948533	0.01
CG31523	Vsx2	3.35	0.271	-0.19	0.0975900072948533	0.01
CG31523	CG9650	3.03	0.271	-0.19	0.0975900072948533	0.01
CG31523	dve	3.02	0.271	-0.19	0.0975900072948533	0.01
CG31523	bi	3.01	0.271	-0.19	0.0975900072948533	0.01
CG31523	Ey_Hbn	2.05	0.271	-0.19	0.0975900072948533	0.01
CG31523	CG43689	1.88	0.271	-0.19	0.0975900072948533	0.01
CG31523	scro	1.87	0.271	-0.19	0.0975900072948533	0.01
CG31523	dmrt99B	1.79	0.271	-0.19	0.0975900072948533	0.01
CG31523	mirr	1.51	0.271	-0.19	0.0975900072948533	0.01
CG31523	Erm_Ey	1.21	0.271	-0.19	0.0975900072948533	0.01
CG31523	Vsx1	1.19	0.271	-0.19	0.0975900072948533	0.01
CG31523	oc	1.16	0.271	-0.19	0.0975900072948533	0.01
CG31523	ey	1.15	0.271	-0.19	0.0975900072948533	0.01
CG31523	Awh	1.11	0.271	-0.19	0.0975900072948533	0.01
CG31523	Lim3	1.08	0.271	-0.19	0.0975900072948533	0.01
CG31523	Sox102F	1	0.271	-0.19	0.0975900072948533	0.01
CG31523	Slp_D	0.92	0.271	-0.19	0.0975900072948533	0.01
CG31523	ap	0.82	0.271	-0.19	0.0975900072948533	0.01
CG31523	sim	0.64	0.271	-0.19	0.0975900072948533	0.01
CG31523	tj	0.62	0.271	-0.19	0.0975900072948533	0.01
CG31523	CG34340	0.57	0.271	-0.19	0.0975900072948533	0.01
CG31523	tup	0.42	0.271	-0.19	0.0975900072948533	0.01
CG34357	tup	5.73	0.124	0.39	0.683130051063973	0.64
CG34357	CG4328	4.64	0.124	0.39	0.683130051063973	0.64
CG34357	foxo	3.77	0.124	0.39	0.683130051063973	0.64
CG34357	lov	3.51	0.124	0.39	0.683130051063973	0.64
CG34357	hth	3.21	0.124	0.39	0.683130051063973	0.64
CG34357	Vsx1	3.04	0.124	0.39	0.683130051063973	0.64
CG34357	TfAP-2	2.63	0.124	0.39	0.683130051063973	0.64
CG34357	Sox102F	2.62	0.124	0.39	0.683130051063973	0.64
CG34357	bsh	2.59	0.124	0.39	0.683130051063973	0.64
CG34357	Erm_Ey	2	0.124	0.39	0.683130051063973	0.64
CG34357	Vsx2	1.95	0.124	0.39	0.683130051063973	0.64
CG34357	fkh	1.94	0.124	0.39	0.683130051063973	0.64
CG34357	ap	1.94	0.124	0.39	0.683130051063973	0.64
CG34357	Atf3	1.91	0.124	0.39	0.683130051063973	0.64
CG34357	scro	1.78	0.124	0.39	0.683130051063973	0.64
CG34357	br	1.63	0.124	0.39	0.683130051063973	0.64
CG34357	Ey_Hbn	1.63	0.124	0.39	0.683130051063973	0.64
CG34357	kn	1.3	0.124	0.39	0.683130051063973	0.64
CG34357	Slp_D	1.27	0.124	0.39	0.683130051063973	0.64
CG34357	CG32532	1.2	0.124	0.39	0.683130051063973	0.64
CG34357	Dll	1.19	0.124	0.39	0.683130051063973	0.64
CG34357	Hth	1.16	0.124	0.39	0.683130051063973	0.64
CG34357	Hmx	1.01	0.124	0.39	0.683130051063973	0.64
CG34357	D_BarHI	0.92	0.124	0.39	0.683130051063973	0.64
CG34357	CG43689	0.91	0.124	0.39	0.683130051063973	0.64
CG34357	CG11085	0.66	0.124	0.39	0.683130051063973	0.64
CG34357	noc	0.62	0.124	0.39	0.683130051063973	0.64
CG34357	dve	0.44	0.124	0.39	0.683130051063973	0.64
CG34357	bi	0.41	0.124	0.39	0.683130051063973	0.64
CG34357	ham	0.4	0.124	0.39	0.683130051063973	0.64
CR45558	apt	6.03	0.05	0.13	0.377964473009227	0.58
CR45558	CG43689	5.76	0.05	0.13	0.377964473009227	0.58
CR45558	CG9650	5.42	0.05	0.13	0.377964473009227	0.58
CR45558	CG4328	4.21	0.05	0.13	0.377964473009227	0.58
CR45558	vvl	4.05	0.05	0.13	0.377964473009227	0.58
CR45558	pros	2.7	0.05	0.13	0.377964473009227	0.58
CR45558	dac	2	0.05	0.13	0.377964473009227	0.58
CR45558	Erm_Ey	1.94	0.05	0.13	0.377964473009227	0.58
CR45558	bab2	1.91	0.05	0.13	0.377964473009227	0.58
CR45558	hth	1.56	0.05	0.13	0.377964473009227	0.58
CR45558	CG32105	1.3	0.05	0.13	0.377964473009227	0.58
CR45558	Hth_Opa	1.29	0.05	0.13	0.377964473009227	0.58
CR45558	Awh	1.21	0.05	0.13	0.377964473009227	0.58
CR45558	svp	1.17	0.05	0.13	0.377964473009227	0.58
CR45558	Sox102F	1.16	0.05	0.13	0.377964473009227	0.58
CR45558	ey	1.09	0.05	0.13	0.377964473009227	0.58
CR45558	kn	1.06	0.05	0.13	0.377964473009227	0.58
CR45558	Ey_Hbn	1	0.05	0.13	0.377964473009227	0.58
CR45558	D_BarHI	1	0.05	0.13	0.377964473009227	0.58
CR45558	CG11294	0.89	0.05	0.13	0.377964473009227	0.58
CR45558	Hbn_Opa_Slp	0.83	0.05	0.13	0.377964473009227	0.58
CR45558	toy	0.77	0.05	0.13	0.377964473009227	0.58
CR45558	bab1	0.7	0.05	0.13	0.377964473009227	0.58
CR45558	Vsx1	0.56	0.05	0.13	0.377964473009227	0.58
CR45558	fru	0.52	0.05	0.13	0.377964473009227	0.58
CR45558	scro	0.5	0.05	0.13	0.377964473009227	0.58
CR45558	elB	0.46	0.05	0.13	0.377964473009227	0.58
CR45558	bi	0.44	0.05	0.13	0.377964473009227	0.58
CR45558	ap	0.33	0.05	0.13	0.377964473009227	0.58
CR45558	noc	0.32	0.05	0.13	0.377964473009227	0.58
CR44317	CG9932	4.35	0.15	0.84	1	0.54
CR44317	Opa_Erm	3.65	0.15	0.84	1	0.54
CR44317	apt	3.21	0.15	0.84	1	0.54
CR44317	kn	2.15	0.15	0.84	1	0.54
CR44317	CG43689	2.1	0.15	0.84	1	0.54
CR44317	Hbn_Opa_Slp	1.86	0.15	0.84	1	0.54
CR44317	CG4328	1.86	0.15	0.84	1	0.54
CR44317	CG32105	1.73	0.15	0.84	1	0.54
CR44317	Erm_Ey	1.73	0.15	0.84	1	0.54
CR44317	CG3726	1.71	0.15	0.84	1	0.54
CR44317	fkh	1.38	0.15	0.84	1	0.54
CR44317	Sox102F	1.36	0.15	0.84	1	0.54
CR44317	noc	1.26	0.15	0.84	1	0.54
CR44317	klu	1.25	0.15	0.84	1	0.54
CR44317	sim	1.15	0.15	0.84	1	0.54
CR44317	TfAP-2	1.11	0.15	0.84	1	0.54
CR44317	Hth_Opa	0.92	0.15	0.84	1	0.54
CR44317	aop	0.89	0.15	0.84	1	0.54
CR44317	dac	0.76	0.15	0.84	1	0.54
CR44317	elB	0.62	0.15	0.84	1	0.54
CR44317	pdm3	0.57	0.15	0.84	1	0.54
CR44317	Ey_Hbn	0.49	0.15	0.84	1	0.54
CR44317	Atf3	0.44	0.15	0.84	1	0.54
CR44317	erm	0.42	0.15	0.84	1	0.54
CR44317	Vsx2	0.38	0.15	0.84	1	0.54
CR44317	bsh	0.37	0.15	0.84	1	0.54
CR44317	Slp_D	0.13	0.15	0.84	1	0.54
CR44317	mirr	0.11	0.15	0.84	1	0.54
CR44317	oc	0.05	0.15	0.84	1	0.54
CR44317	Sox21b	0.03	0.15	0.84	1	0.54
5-HT2A	apt	9.48	0.376	0.66	0.786795792469443	0.57
5-HT2A	fkh	5.99	0.376	0.66	0.786795792469443	0.57
5-HT2A	CG4328	5.58	0.376	0.66	0.786795792469443	0.57
5-HT2A	erm	5.28	0.376	0.66	0.786795792469443	0.57
5-HT2A	tj	4.86	0.376	0.66	0.786795792469443	0.57
5-HT2A	oc	4.71	0.376	0.66	0.786795792469443	0.57
5-HT2A	zfh1	2.95	0.376	0.66	0.786795792469443	0.57
5-HT2A	Vsx1	2.43	0.376	0.66	0.786795792469443	0.57
5-HT2A	sim	2.26	0.376	0.66	0.786795792469443	0.57
5-HT2A	CG9650	2.09	0.376	0.66	0.786795792469443	0.57
5-HT2A	ab	1.87	0.376	0.66	0.786795792469443	0.57
5-HT2A	Erm_Ey	1.84	0.376	0.66	0.786795792469443	0.57
5-HT2A	dac	1.78	0.376	0.66	0.786795792469443	0.57
5-HT2A	br	1.65	0.376	0.66	0.786795792469443	0.57
5-HT2A	NK7.1	1.6	0.376	0.66	0.786795792469443	0.57
5-HT2A	ap	1.57	0.376	0.66	0.786795792469443	0.57
5-HT2A	CG34340	1.37	0.376	0.66	0.786795792469443	0.57
5-HT2A	foxo	1.24	0.376	0.66	0.786795792469443	0.57
5-HT2A	CG11294	1.18	0.376	0.66	0.786795792469443	0.57
5-HT2A	Hmx	1.17	0.376	0.66	0.786795792469443	0.57
5-HT2A	bsh	1.14	0.376	0.66	0.786795792469443	0.57
5-HT2A	klu	1.06	0.376	0.66	0.786795792469443	0.57
5-HT2A	bi	0.96	0.376	0.66	0.786795792469443	0.57
5-HT2A	TfAP-2	0.95	0.376	0.66	0.786795792469443	0.57
5-HT2A	toy	0.89	0.376	0.66	0.786795792469443	0.57
5-HT2A	ham	0.87	0.376	0.66	0.786795792469443	0.57
5-HT2A	svp	0.82	0.376	0.66	0.786795792469443	0.57
5-HT2A	dm	0.81	0.376	0.66	0.786795792469443	0.57
5-HT2A	Ey_Hbn	0.76	0.376	0.66	0.786795792469443	0.57
5-HT2A	CG9932	0.67	0.376	0.66	0.786795792469443	0.57
atms	kn	5.39	0.158	0.46	0.683130051063973	0.74
atms	Sox102F	5.35	0.158	0.46	0.683130051063973	0.74
atms	CG34340	4.24	0.158	0.46	0.683130051063973	0.74
atms	aop	3.93	0.158	0.46	0.683130051063973	0.74
atms	lov	3.2	0.158	0.46	0.683130051063973	0.74
atms	pros	3.08	0.158	0.46	0.683130051063973	0.74
atms	svp	3.04	0.158	0.46	0.683130051063973	0.74
atms	apt	3	0.158	0.46	0.683130051063973	0.74
atms	hth	2.51	0.158	0.46	0.683130051063973	0.74
atms	luna	2.29	0.158	0.46	0.683130051063973	0.74
atms	fkh	2.23	0.158	0.46	0.683130051063973	0.74
atms	CG32532	2.11	0.158	0.46	0.683130051063973	0.74
atms	noc	1.71	0.158	0.46	0.683130051063973	0.74
atms	CG32105	1.62	0.158	0.46	0.683130051063973	0.74
atms	ap	1.37	0.158	0.46	0.683130051063973	0.74
atms	CG43689	1.36	0.158	0.46	0.683130051063973	0.74
atms	foxo	1.35	0.158	0.46	0.683130051063973	0.74
atms	Ey_Hbn	1.34	0.158	0.46	0.683130051063973	0.74
atms	elB	1.12	0.158	0.46	0.683130051063973	0.74
atms	NK7.1	1.09	0.158	0.46	0.683130051063973	0.74
atms	tsh	1.08	0.158	0.46	0.683130051063973	0.74
atms	Hbn_Opa_Slp	0.88	0.158	0.46	0.683130051063973	0.74
atms	bsh	0.87	0.158	0.46	0.683130051063973	0.74
atms	zfh2	0.79	0.158	0.46	0.683130051063973	0.74
atms	sim	0.74	0.158	0.46	0.683130051063973	0.74
atms	TfAP-2	0.74	0.158	0.46	0.683130051063973	0.74
atms	Lim3	0.72	0.158	0.46	0.683130051063973	0.74
atms	D_BarHI	0.7	0.158	0.46	0.683130051063973	0.74
atms	SoxN	0.61	0.158	0.46	0.683130051063973	0.74
atms	Vsx2	0.61	0.158	0.46	0.683130051063973	0.74
ctrip	NK7.1	8.64	0.093	0.49	0.382970843102535	0.69
ctrip	bsh	7.16	0.093	0.49	0.382970843102535	0.69
ctrip	Dll	5.8	0.093	0.49	0.382970843102535	0.69
ctrip	fd59A	5.26	0.093	0.49	0.382970843102535	0.69
ctrip	ap	3.74	0.093	0.49	0.382970843102535	0.69
ctrip	TfAP-2	3.7	0.093	0.49	0.382970843102535	0.69
ctrip	elB	3.61	0.093	0.49	0.382970843102535	0.69
ctrip	D	3.47	0.093	0.49	0.382970843102535	0.69
ctrip	Camta	3.11	0.093	0.49	0.382970843102535	0.69
ctrip	scro	3.04	0.093	0.49	0.382970843102535	0.69
ctrip	Hth	2.68	0.093	0.49	0.382970843102535	0.69
ctrip	toy	2.47	0.093	0.49	0.382970843102535	0.69
ctrip	SoxN	2.43	0.093	0.49	0.382970843102535	0.69
ctrip	Atf3	2.32	0.093	0.49	0.382970843102535	0.69
ctrip	Vsx1	1.96	0.093	0.49	0.382970843102535	0.69
ctrip	ey	1.71	0.093	0.49	0.382970843102535	0.69
ctrip	CG9932	1.7	0.093	0.49	0.382970843102535	0.69
ctrip	CG32532	1.67	0.093	0.49	0.382970843102535	0.69
ctrip	hth	1.57	0.093	0.49	0.382970843102535	0.69
ctrip	CG11085	1.53	0.093	0.49	0.382970843102535	0.69
ctrip	tj	1.42	0.093	0.49	0.382970843102535	0.69
ctrip	tup	1.4	0.093	0.49	0.382970843102535	0.69
ctrip	Hth_Opa	1.38	0.093	0.49	0.382970843102535	0.69
ctrip	CG9650	1.28	0.093	0.49	0.382970843102535	0.69
ctrip	zfh1	1.2	0.093	0.49	0.382970843102535	0.69
ctrip	kn	1.18	0.093	0.49	0.382970843102535	0.69
ctrip	zfh2	1.13	0.093	0.49	0.382970843102535	0.69
ctrip	erm	1.12	0.093	0.49	0.382970843102535	0.69
ctrip	sr	1.08	0.093	0.49	0.382970843102535	0.69
ctrip	CG3726	1.05	0.093	0.49	0.382970843102535	0.69
CG14657	dm	6.98	0.122	0.37	0.683130051063973	0.96
CG14657	zfh1	6.6	0.122	0.37	0.683130051063973	0.96
CG14657	bab2	6.58	0.122	0.37	0.683130051063973	0.96
CG14657	br	4.64	0.122	0.37	0.683130051063973	0.96
CG14657	RunxB	4.17	0.122	0.37	0.683130051063973	0.96
CG14657	hth	4.01	0.122	0.37	0.683130051063973	0.96
CG14657	elB	3.9	0.122	0.37	0.683130051063973	0.96
CG14657	Sox21b	3.79	0.122	0.37	0.683130051063973	0.96
CG14657	Lim3	3.31	0.122	0.37	0.683130051063973	0.96
CG14657	SoxN	3.15	0.122	0.37	0.683130051063973	0.96
CG14657	Camta	1.92	0.122	0.37	0.683130051063973	0.96
CG14657	bab1	1.92	0.122	0.37	0.683130051063973	0.96
CG14657	D	1.81	0.122	0.37	0.683130051063973	0.96
CG14657	Hth	1.63	0.122	0.37	0.683130051063973	0.96
CG14657	NK7.1	1.46	0.122	0.37	0.683130051063973	0.96
CG14657	ham	1.36	0.122	0.37	0.683130051063973	0.96
CG14657	Awh	1.22	0.122	0.37	0.683130051063973	0.96
CG14657	Hbn_Opa_Slp	1.2	0.122	0.37	0.683130051063973	0.96
CG14657	CG32532	1.09	0.122	0.37	0.683130051063973	0.96
CG14657	Sox102F	1.05	0.122	0.37	0.683130051063973	0.96
CG14657	noc	1.01	0.122	0.37	0.683130051063973	0.96
CG14657	foxo	0.97	0.122	0.37	0.683130051063973	0.96
CG14657	Ey_Hbn	0.94	0.122	0.37	0.683130051063973	0.96
CG14657	zfh2	0.93	0.122	0.37	0.683130051063973	0.96
CG14657	tup	0.76	0.122	0.37	0.683130051063973	0.96
CG14657	scro	0.68	0.122	0.37	0.683130051063973	0.96
CG14657	Vsx2	0.67	0.122	0.37	0.683130051063973	0.96
CG14657	Atf3	0.61	0.122	0.37	0.683130051063973	0.96
CG14657	luna	0.6	0.122	0.37	0.683130051063973	0.96
CG14657	CG11294	0.59	0.122	0.37	0.683130051063973	0.96
Cdep	pros	12.16	0.206	0.71	1	0.93
Cdep	elB	7.51	0.206	0.71	1	0.93
Cdep	noc	5.14	0.206	0.71	1	0.93
Cdep	tup	4.66	0.206	0.71	1	0.93
Cdep	RunxB	3.94	0.206	0.71	1	0.93
Cdep	scro	3.23	0.206	0.71	1	0.93
Cdep	CG11085	2.83	0.206	0.71	1	0.93
Cdep	TfAP-2	2.62	0.206	0.71	1	0.93
Cdep	bsh	2.52	0.206	0.71	1	0.93
Cdep	NK7.1	2.44	0.206	0.71	1	0.93
Cdep	ct	2.41	0.206	0.71	1	0.93
Cdep	toy	2.39	0.206	0.71	1	0.93
Cdep	bi	2.17	0.206	0.71	1	0.93
Cdep	luna	1.74	0.206	0.71	1	0.93
Cdep	CG43689	1.65	0.206	0.71	1	0.93
Cdep	lov	1.56	0.206	0.71	1	0.93
Cdep	CG32105	1.47	0.206	0.71	1	0.93
Cdep	Erm_Ey	1.47	0.206	0.71	1	0.93
Cdep	CG9650	1.44	0.206	0.71	1	0.93
Cdep	ab	1.33	0.206	0.71	1	0.93
Cdep	Slp_D	1.3	0.206	0.71	1	0.93
Cdep	dac	1.25	0.206	0.71	1	0.93
Cdep	Hmx	1.12	0.206	0.71	1	0.93
Cdep	Hth_Opa	0.89	0.206	0.71	1	0.93
Cdep	Atf3	0.77	0.206	0.71	1	0.93
Cdep	dan	0.73	0.206	0.71	1	0.93
Cdep	Hbn_Opa_Slp	0.72	0.206	0.71	1	0.93
Cdep	Ey_Hbn	0.71	0.206	0.71	1	0.93
Cdep	fru	0.54	0.206	0.71	1	0.93
Cdep	hth	0.5	0.206	0.71	1	0.93
CG2016	CG9932	9.36	0.355	0.7	1	0.64
CG2016	oc	7.18	0.355	0.7	1	0.64
CG2016	Dll	6.63	0.355	0.7	1	0.64
CG2016	scro	5.94	0.355	0.7	1	0.64
CG2016	Ets65A	4.19	0.355	0.7	1	0.64
CG2016	zfh2	3.83	0.355	0.7	1	0.64
CG2016	mirr	2.3	0.355	0.7	1	0.64
CG2016	Camta	2.23	0.355	0.7	1	0.64
CG2016	ct	2.14	0.355	0.7	1	0.64
CG2016	toy	1.96	0.355	0.7	1	0.64
CG2016	Hth	1.76	0.355	0.7	1	0.64
CG2016	elB	1.52	0.355	0.7	1	0.64
CG2016	Erm_Ey	1.38	0.355	0.7	1	0.64
CG2016	Hmx	1.33	0.355	0.7	1	0.64
CG2016	dve	1.32	0.355	0.7	1	0.64
CG2016	CG32532	1.23	0.355	0.7	1	0.64
CG2016	zfh1	1.2	0.355	0.7	1	0.64
CG2016	D_BarHI	1.1	0.355	0.7	1	0.64
CG2016	Atf3	0.98	0.355	0.7	1	0.64
CG2016	ap	0.96	0.355	0.7	1	0.64
CG2016	CG11294	0.95	0.355	0.7	1	0.64
CG2016	tj	0.94	0.355	0.7	1	0.64
CG2016	Lim3	0.92	0.355	0.7	1	0.64
CG2016	dmrt99B	0.91	0.355	0.7	1	0.64
CG2016	sr	0.86	0.355	0.7	1	0.64
CG2016	CG3726	0.84	0.355	0.7	1	0.64
CG2016	Vsx1	0.83	0.355	0.7	1	0.64
CG2016	svp	0.82	0.355	0.7	1	0.64
CG2016	pros	0.76	0.355	0.7	1	0.64
CG2016	D	0.68	0.355	0.7	1	0.64
corto	oc	12.33	0.322	0.33	0.620173672946042	0.3
corto	hth	7.73	0.322	0.33	0.620173672946042	0.3
corto	tup	5.15	0.322	0.33	0.620173672946042	0.3
corto	tj	4.04	0.322	0.33	0.620173672946042	0.3
corto	CG9932	3.53	0.322	0.33	0.620173672946042	0.3
corto	CG3726	2.86	0.322	0.33	0.620173672946042	0.3
corto	elB	2.63	0.322	0.33	0.620173672946042	0.3
corto	tsh	2.55	0.322	0.33	0.620173672946042	0.3
corto	CG9650	2.33	0.322	0.33	0.620173672946042	0.3
corto	dve	2.27	0.322	0.33	0.620173672946042	0.3
corto	Sox102F	2.15	0.322	0.33	0.620173672946042	0.3
corto	Ey_Hbn	2.03	0.322	0.33	0.620173672946042	0.3
corto	Slp_D	2.01	0.322	0.33	0.620173672946042	0.3
corto	CG43689	1.96	0.322	0.33	0.620173672946042	0.3
corto	Opa_Erm	1.74	0.322	0.33	0.620173672946042	0.3
corto	Awh	1.69	0.322	0.33	0.620173672946042	0.3
corto	Hth	1.38	0.322	0.33	0.620173672946042	0.3
corto	bab2	1.36	0.322	0.33	0.620173672946042	0.3
corto	fkh	1.2	0.322	0.33	0.620173672946042	0.3
corto	bsh	1.09	0.322	0.33	0.620173672946042	0.3
corto	ey	1.08	0.322	0.33	0.620173672946042	0.3
corto	RunxB	1.06	0.322	0.33	0.620173672946042	0.3
corto	scro	1.02	0.322	0.33	0.620173672946042	0.3
corto	pdm3	0.95	0.322	0.33	0.620173672946042	0.3
corto	dmrt99B	0.92	0.322	0.33	0.620173672946042	0.3
corto	ap	0.9	0.322	0.33	0.620173672946042	0.3
corto	br	0.83	0.322	0.33	0.620173672946042	0.3
corto	Dll	0.78	0.322	0.33	0.620173672946042	0.3
corto	kn	0.77	0.322	0.33	0.620173672946042	0.3
corto	CG4328	0.7	0.322	0.33	0.620173672946042	0.3
CG12007	dm	7.4	0.136	0.26	0.683130051063973	0.65
CG12007	dve	7.31	0.136	0.26	0.683130051063973	0.65
CG12007	bi	4.69	0.136	0.26	0.683130051063973	0.65
CG12007	svp	4.64	0.136	0.26	0.683130051063973	0.65
CG12007	elB	3.17	0.136	0.26	0.683130051063973	0.65
CG12007	Erm_Ey	3.14	0.136	0.26	0.683130051063973	0.65
CG12007	Ey_Hbn	2.84	0.136	0.26	0.683130051063973	0.65
CG12007	CG32532	2.23	0.136	0.26	0.683130051063973	0.65
CG12007	tsh	2.01	0.136	0.26	0.683130051063973	0.65
CG12007	RunxB	1.96	0.136	0.26	0.683130051063973	0.65
CG12007	sim	1.78	0.136	0.26	0.683130051063973	0.65
CG12007	CG3726	1.74	0.136	0.26	0.683130051063973	0.65
CG12007	ham	1.72	0.136	0.26	0.683130051063973	0.65
CG12007	Hbn_Opa_Slp	1.64	0.136	0.26	0.683130051063973	0.65
CG12007	luna	1.57	0.136	0.26	0.683130051063973	0.65
CG12007	oc	1.49	0.136	0.26	0.683130051063973	0.65
CG12007	ey	1.44	0.136	0.26	0.683130051063973	0.65
CG12007	CG11294	1.36	0.136	0.26	0.683130051063973	0.65
CG12007	Vsx2	1.25	0.136	0.26	0.683130051063973	0.65
CG12007	toy	1.12	0.136	0.26	0.683130051063973	0.65
CG12007	noc	1.09	0.136	0.26	0.683130051063973	0.65
CG12007	Hth	0.86	0.136	0.26	0.683130051063973	0.65
CG12007	ap	0.75	0.136	0.26	0.683130051063973	0.65
CG12007	scro	0.55	0.136	0.26	0.683130051063973	0.65
CG12007	Sox102F	0.55	0.136	0.26	0.683130051063973	0.65
CG12007	Hmx	0.49	0.136	0.26	0.683130051063973	0.65
CG12007	erm	0.47	0.136	0.26	0.683130051063973	0.65
CG12007	aop	0.46	0.136	0.26	0.683130051063973	0.65
CG12007	dmrt99B	0.46	0.136	0.26	0.683130051063973	0.65
CG12007	vvl	0.4	0.136	0.26	0.683130051063973	0.65
dpr16	Vsx1	4.69	0.394	0.58	0.53748384988657	0.79
dpr16	run	4.53	0.394	0.58	0.53748384988657	0.79
dpr16	Vsx2	3.09	0.394	0.58	0.53748384988657	0.79
dpr16	Hth	2.31	0.394	0.58	0.53748384988657	0.79
dpr16	erm	2.18	0.394	0.58	0.53748384988657	0.79
dpr16	CG3726	1.6	0.394	0.58	0.53748384988657	0.79
dpr16	hth	1.51	0.394	0.58	0.53748384988657	0.79
dpr16	CG11085	1.41	0.394	0.58	0.53748384988657	0.79
dpr16	TfAP-2	1.39	0.394	0.58	0.53748384988657	0.79
dpr16	ham	1.36	0.394	0.58	0.53748384988657	0.79
dpr16	dan	1.25	0.394	0.58	0.53748384988657	0.79
dpr16	hbn	1.1	0.394	0.58	0.53748384988657	0.79
dpr16	bab1	0.95	0.394	0.58	0.53748384988657	0.79
dpr16	zfh1	0.9	0.394	0.58	0.53748384988657	0.79
dpr16	CG4328	0.89	0.394	0.58	0.53748384988657	0.79
dpr16	CG43689	0.83	0.394	0.58	0.53748384988657	0.79
dpr16	Hmx	0.83	0.394	0.58	0.53748384988657	0.79
dpr16	pdm3	0.77	0.394	0.58	0.53748384988657	0.79
dpr16	Slp_D	0.75	0.394	0.58	0.53748384988657	0.79
dpr16	ct	0.72	0.394	0.58	0.53748384988657	0.79
dpr16	svp	0.66	0.394	0.58	0.53748384988657	0.79
dpr16	bsh	0.54	0.394	0.58	0.53748384988657	0.79
dpr16	mirr	0.46	0.394	0.58	0.53748384988657	0.79
dpr16	CG9650	0.46	0.394	0.58	0.53748384988657	0.79
dpr16	CG32532	0.41	0.394	0.58	0.53748384988657	0.79
dpr16	scro	0.39	0.394	0.58	0.53748384988657	0.79
dpr16	fru	0.27	0.394	0.58	0.53748384988657	0.79
dpr16	apt	0.22	0.394	0.58	0.53748384988657	0.79
dpr16	NK7.1	0.21	0.394	0.58	0.53748384988657	0.79
dpr16	D	0.21	0.394	0.58	0.53748384988657	0.79
cno	zfh2	6.08	0.125	-0.06	0.2	0.22
cno	TfAP-2	5.15	0.125	-0.06	0.2	0.22
cno	fru	5.02	0.125	-0.06	0.2	0.22
cno	klu	4.75	0.125	-0.06	0.2	0.22
cno	br	3.42	0.125	-0.06	0.2	0.22
cno	sim	2.81	0.125	-0.06	0.2	0.22
cno	Vsx2	2.48	0.125	-0.06	0.2	0.22
cno	Atf3	2.18	0.125	-0.06	0.2	0.22
cno	zfh1	1.98	0.125	-0.06	0.2	0.22
cno	D_BarHI	1.85	0.125	-0.06	0.2	0.22
cno	Vsx1	1.82	0.125	-0.06	0.2	0.22
cno	dm	1.77	0.125	-0.06	0.2	0.22
cno	Hmx	1.45	0.125	-0.06	0.2	0.22
cno	luna	1.38	0.125	-0.06	0.2	0.22
cno	Sox21b	1.34	0.125	-0.06	0.2	0.22
cno	tj	1.16	0.125	-0.06	0.2	0.22
cno	Hth_Opa	1.11	0.125	-0.06	0.2	0.22
cno	D	1.04	0.125	-0.06	0.2	0.22
cno	lov	0.99	0.125	-0.06	0.2	0.22
cno	CG32105	0.83	0.125	-0.06	0.2	0.22
cno	Ets65A	0.76	0.125	-0.06	0.2	0.22
cno	pros	0.67	0.125	-0.06	0.2	0.22
cno	ap	0.57	0.125	-0.06	0.2	0.22
cno	Sox102F	0.55	0.125	-0.06	0.2	0.22
cno	scro	0.4	0.125	-0.06	0.2	0.22
cno	Hth	0.35	0.125	-0.06	0.2	0.22
cno	bi	0.27	0.125	-0.06	0.2	0.22
cno	noc	0.21	0.125	-0.06	0.2	0.22
cno	Dll	0.1	0.125	-0.06	0.2	0.22
cno	hth	-0.12	0.125	-0.06	0.2	0.22
CG2604	dac	7.42	0.161	0.29	0.447213595499958	0.3
CG2604	bsh	3.75	0.161	0.29	0.447213595499958	0.3
CG2604	CG9650	3.08	0.161	0.29	0.447213595499958	0.3
CG2604	SoxN	2.73	0.161	0.29	0.447213595499958	0.3
CG2604	kn	2.55	0.161	0.29	0.447213595499958	0.3
CG2604	aop	2.4	0.161	0.29	0.447213595499958	0.3
CG2604	hbn	2.13	0.161	0.29	0.447213595499958	0.3
CG2604	Vsx1	1.75	0.161	0.29	0.447213595499958	0.3
CG2604	run	1.6	0.161	0.29	0.447213595499958	0.3
CG2604	Ey_Hbn	1.51	0.161	0.29	0.447213595499958	0.3
CG2604	fd59A	1.44	0.161	0.29	0.447213595499958	0.3
CG2604	fru	1.01	0.161	0.29	0.447213595499958	0.3
CG2604	scro	1.01	0.161	0.29	0.447213595499958	0.3
CG2604	Hmx	0.99	0.161	0.29	0.447213595499958	0.3
CG2604	RunxB	0.97	0.161	0.29	0.447213595499958	0.3
CG2604	toy	0.97	0.161	0.29	0.447213595499958	0.3
CG2604	zfh1	0.82	0.161	0.29	0.447213595499958	0.3
CG2604	klu	0.74	0.161	0.29	0.447213595499958	0.3
CG2604	Hth_Opa	0.73	0.161	0.29	0.447213595499958	0.3
CG2604	tsh	0.71	0.161	0.29	0.447213595499958	0.3
CG2604	svp	0.69	0.161	0.29	0.447213595499958	0.3
CG2604	Vsx2	0.66	0.161	0.29	0.447213595499958	0.3
CG2604	CG32532	0.57	0.161	0.29	0.447213595499958	0.3
CG2604	CG9932	0.55	0.161	0.29	0.447213595499958	0.3
CG2604	Atf3	0.52	0.161	0.29	0.447213595499958	0.3
CG2604	TfAP-2	0.45	0.161	0.29	0.447213595499958	0.3
CG2604	vvl	0.44	0.161	0.29	0.447213595499958	0.3
CG2604	CG11085	0.39	0.161	0.29	0.447213595499958	0.3
CG2604	Hth	0.39	0.161	0.29	0.447213595499958	0.3
CG2604	dan	0.38	0.161	0.29	0.447213595499958	0.3
Mms19	erm	8.41	0.078	0.42	0.29277002188456	0.28
Mms19	ap	7.7	0.078	0.42	0.29277002188456	0.28
Mms19	run	4.06	0.078	0.42	0.29277002188456	0.28
Mms19	apt	3.58	0.078	0.42	0.29277002188456	0.28
Mms19	zfh1	3.38	0.078	0.42	0.29277002188456	0.28
Mms19	fd59A	3.21	0.078	0.42	0.29277002188456	0.28
Mms19	RunxB	2.97	0.078	0.42	0.29277002188456	0.28
Mms19	fkh	2.95	0.078	0.42	0.29277002188456	0.28
Mms19	tj	2.86	0.078	0.42	0.29277002188456	0.28
Mms19	CG32105	2.85	0.078	0.42	0.29277002188456	0.28
Mms19	Atf3	2.58	0.078	0.42	0.29277002188456	0.28
Mms19	TfAP-2	2.49	0.078	0.42	0.29277002188456	0.28
Mms19	kn	2.4	0.078	0.42	0.29277002188456	0.28
Mms19	sr	2.31	0.078	0.42	0.29277002188456	0.28
Mms19	aop	2.09	0.078	0.42	0.29277002188456	0.28
Mms19	scro	2.05	0.078	0.42	0.29277002188456	0.28
Mms19	Sox102F	1.98	0.078	0.42	0.29277002188456	0.28
Mms19	CG4328	1.81	0.078	0.42	0.29277002188456	0.28
Mms19	Dll	1.59	0.078	0.42	0.29277002188456	0.28
Mms19	SoxN	1.53	0.078	0.42	0.29277002188456	0.28
Mms19	ham	1.5	0.078	0.42	0.29277002188456	0.28
Mms19	Erm_Ey	1.41	0.078	0.42	0.29277002188456	0.28
Mms19	zfh2	1.33	0.078	0.42	0.29277002188456	0.28
Mms19	elB	1.31	0.078	0.42	0.29277002188456	0.28
Mms19	ab	1.28	0.078	0.42	0.29277002188456	0.28
Mms19	Hbn_Opa_Slp	1.23	0.078	0.42	0.29277002188456	0.28
Mms19	sim	1.16	0.078	0.42	0.29277002188456	0.28
Mms19	CG32532	1.15	0.078	0.42	0.29277002188456	0.28
Mms19	CG9650	1.13	0.078	0.42	0.29277002188456	0.28
Mms19	Awh	0.77	0.078	0.42	0.29277002188456	0.28
CG12163	fru	9.6	0.406	0.47	0.683130051063973	0.74
CG12163	NK7.1	6.38	0.406	0.47	0.683130051063973	0.74
CG12163	CG9650	5.77	0.406	0.47	0.683130051063973	0.74
CG12163	CG34340	5.08	0.406	0.47	0.683130051063973	0.74
CG12163	hth	5.03	0.406	0.47	0.683130051063973	0.74
CG12163	toy	4.47	0.406	0.47	0.683130051063973	0.74
CG12163	Sox102F	2.57	0.406	0.47	0.683130051063973	0.74
CG12163	ap	2.5	0.406	0.47	0.683130051063973	0.74
CG12163	CG4328	2.44	0.406	0.47	0.683130051063973	0.74
CG12163	oc	2.37	0.406	0.47	0.683130051063973	0.74
CG12163	pros	2.19	0.406	0.47	0.683130051063973	0.74
CG12163	fkh	2.11	0.406	0.47	0.683130051063973	0.74
CG12163	luna	1.68	0.406	0.47	0.683130051063973	0.74
CG12163	CG32105	1.66	0.406	0.47	0.683130051063973	0.74
CG12163	bsh	1.45	0.406	0.47	0.683130051063973	0.74
CG12163	zfh1	1.35	0.406	0.47	0.683130051063973	0.74
CG12163	Hbn_Opa_Slp	1.34	0.406	0.47	0.683130051063973	0.74
CG12163	dan	1.28	0.406	0.47	0.683130051063973	0.74
CG12163	CG3726	1.07	0.406	0.47	0.683130051063973	0.74
CG12163	SoxN	1.04	0.406	0.47	0.683130051063973	0.74
CG12163	Ets65A	0.99	0.406	0.47	0.683130051063973	0.74
CG12163	ey	0.93	0.406	0.47	0.683130051063973	0.74
CG12163	pdm3	0.91	0.406	0.47	0.683130051063973	0.74
CG12163	Sox21b	0.75	0.406	0.47	0.683130051063973	0.74
CG12163	Hth_Opa	0.72	0.406	0.47	0.683130051063973	0.74
CG12163	tup	0.44	0.406	0.47	0.683130051063973	0.74
CG12163	Dll	0.41	0.406	0.47	0.683130051063973	0.74
CG12163	sim	0.33	0.406	0.47	0.683130051063973	0.74
CG12163	run	0.31	0.406	0.47	0.683130051063973	0.74
CG12163	bi	0.07	0.406	0.47	0.683130051063973	0.74
Hph	CG11294	6.38	0.182	-0.03	0.181568259800641	0.13
Hph	D	5.73	0.182	-0.03	0.181568259800641	0.13
Hph	Sox21b	5.54	0.182	-0.03	0.181568259800641	0.13
Hph	RunxB	4.66	0.182	-0.03	0.181568259800641	0.13
Hph	dmrt99B	3.36	0.182	-0.03	0.181568259800641	0.13
Hph	Dll	3.34	0.182	-0.03	0.181568259800641	0.13
Hph	lov	2.78	0.182	-0.03	0.181568259800641	0.13
Hph	svp	1.9	0.182	-0.03	0.181568259800641	0.13
Hph	ap	1.65	0.182	-0.03	0.181568259800641	0.13
Hph	ct	1.59	0.182	-0.03	0.181568259800641	0.13
Hph	Hth_Opa	1.33	0.182	-0.03	0.181568259800641	0.13
Hph	oc	1.04	0.182	-0.03	0.181568259800641	0.13
Hph	vvl	1.03	0.182	-0.03	0.181568259800641	0.13
Hph	dac	0.95	0.182	-0.03	0.181568259800641	0.13
Hph	Lim3	0.85	0.182	-0.03	0.181568259800641	0.13
Hph	Vsx2	0.84	0.182	-0.03	0.181568259800641	0.13
Hph	Sox102F	0.82	0.182	-0.03	0.181568259800641	0.13
Hph	CG3726	0.79	0.182	-0.03	0.181568259800641	0.13
Hph	bi	0.66	0.182	-0.03	0.181568259800641	0.13
Hph	bsh	0.65	0.182	-0.03	0.181568259800641	0.13
Hph	klu	0.62	0.182	-0.03	0.181568259800641	0.13
Hph	toy	0.57	0.182	-0.03	0.181568259800641	0.13
Hph	Awh	0.54	0.182	-0.03	0.181568259800641	0.13
Hph	CG4328	0.53	0.182	-0.03	0.181568259800641	0.13
Hph	mirr	0.4	0.182	-0.03	0.181568259800641	0.13
Hph	pdm3	0.37	0.182	-0.03	0.181568259800641	0.13
Hph	Vsx1	0.36	0.182	-0.03	0.181568259800641	0.13
Hph	zfh2	0.31	0.182	-0.03	0.181568259800641	0.13
Hph	Slp_D	0.31	0.182	-0.03	0.181568259800641	0.13
Hph	kn	0.28	0.182	-0.03	0.181568259800641	0.13
Cerk	aop	5.57	0.11	0.42	0.53748384988657	0.76
Cerk	CG11085	3.24	0.11	0.42	0.53748384988657	0.76
Cerk	luna	3.14	0.11	0.42	0.53748384988657	0.76
Cerk	noc	2.06	0.11	0.42	0.53748384988657	0.76
Cerk	tj	2.05	0.11	0.42	0.53748384988657	0.76
Cerk	br	1.87	0.11	0.42	0.53748384988657	0.76
Cerk	Erm_Ey	1.66	0.11	0.42	0.53748384988657	0.76
Cerk	Hbn_Opa_Slp	1.62	0.11	0.42	0.53748384988657	0.76
Cerk	dmrt99B	1.53	0.11	0.42	0.53748384988657	0.76
Cerk	dan	1.4	0.11	0.42	0.53748384988657	0.76
Cerk	sr	1.19	0.11	0.42	0.53748384988657	0.76
Cerk	D_BarHI	0.78	0.11	0.42	0.53748384988657	0.76
Cerk	CG43689	0.78	0.11	0.42	0.53748384988657	0.76
Cerk	CG9932	0.76	0.11	0.42	0.53748384988657	0.76
Cerk	TfAP-2	0.68	0.11	0.42	0.53748384988657	0.76
Cerk	Slp_D	0.58	0.11	0.42	0.53748384988657	0.76
Cerk	Sox21b	0.33	0.11	0.42	0.53748384988657	0.76
Cerk	CG34340	0.32	0.11	0.42	0.53748384988657	0.76
Cerk	tup	0.28	0.11	0.42	0.53748384988657	0.76
Cerk	bsh	0.22	0.11	0.42	0.53748384988657	0.76
Cerk	pros	0.18	0.11	0.42	0.53748384988657	0.76
Cerk	klu	0.18	0.11	0.42	0.53748384988657	0.76
Cerk	zfh1	0.16	0.11	0.42	0.53748384988657	0.76
Cerk	sim	0.15	0.11	0.42	0.53748384988657	0.76
Cerk	Vsx2	0.04	0.11	0.42	0.53748384988657	0.76
Cerk	ab	-0.01	0.11	0.42	0.53748384988657	0.76
Cerk	SoxN	-0.14	0.11	0.42	0.53748384988657	0.76
Cerk	ham	-0.16	0.11	0.42	0.53748384988657	0.76
Cerk	toy	-0.16	0.11	0.42	0.53748384988657	0.76
Cerk	scro	-0.17	0.11	0.42	0.53748384988657	0.76
CG14667	D	5.85	0.134	0.06	0.683130051063973	0.61
CG14667	foxo	4.28	0.134	0.06	0.683130051063973	0.61
CG14667	SoxN	2.77	0.134	0.06	0.683130051063973	0.61
CG14667	Lim3	2.73	0.134	0.06	0.683130051063973	0.61
CG14667	tsh	2.48	0.134	0.06	0.683130051063973	0.61
CG14667	CG4328	2.32	0.134	0.06	0.683130051063973	0.61
CG14667	bsh	2.31	0.134	0.06	0.683130051063973	0.61
CG14667	Vsx1	2.06	0.134	0.06	0.683130051063973	0.61
CG14667	oc	1.77	0.134	0.06	0.683130051063973	0.61
CG14667	CG34340	1.76	0.134	0.06	0.683130051063973	0.61
CG14667	tup	1.58	0.134	0.06	0.683130051063973	0.61
CG14667	CG11085	1.45	0.134	0.06	0.683130051063973	0.61
CG14667	aop	1.41	0.134	0.06	0.683130051063973	0.61
CG14667	ct	1.25	0.134	0.06	0.683130051063973	0.61
CG14667	Camta	1.21	0.134	0.06	0.683130051063973	0.61
CG14667	Hmx	1.19	0.134	0.06	0.683130051063973	0.61
CG14667	Awh	1.19	0.134	0.06	0.683130051063973	0.61
CG14667	dmrt99B	1.13	0.134	0.06	0.683130051063973	0.61
CG14667	elB	1.05	0.134	0.06	0.683130051063973	0.61
CG14667	CG9932	1.02	0.134	0.06	0.683130051063973	0.61
CG14667	fru	0.97	0.134	0.06	0.683130051063973	0.61
CG14667	sr	0.96	0.134	0.06	0.683130051063973	0.61
CG14667	zfh1	0.96	0.134	0.06	0.683130051063973	0.61
CG14667	bab2	0.91	0.134	0.06	0.683130051063973	0.61
CG14667	ap	0.76	0.134	0.06	0.683130051063973	0.61
CG14667	ham	0.75	0.134	0.06	0.683130051063973	0.61
CG14667	vvl	0.72	0.134	0.06	0.683130051063973	0.61
CG14667	zfh2	0.6	0.134	0.06	0.683130051063973	0.61
CG14667	CG32532	0.48	0.134	0.06	0.683130051063973	0.61
CG14667	pros	0.45	0.134	0.06	0.683130051063973	0.61
CG14669	CG9932	6.9	0.259	0.73	1	0.68
CG14669	apt	4.51	0.259	0.73	1	0.68
CG14669	aop	3.62	0.259	0.73	1	0.68
CG14669	Atf3	2.97	0.259	0.73	1	0.68
CG14669	tup	2.78	0.259	0.73	1	0.68
CG14669	toy	2.67	0.259	0.73	1	0.68
CG14669	Camta	2.58	0.259	0.73	1	0.68
CG14669	SoxN	2.16	0.259	0.73	1	0.68
CG14669	scro	1.9	0.259	0.73	1	0.68
CG14669	Vsx1	1.47	0.259	0.73	1	0.68
CG14669	bab2	1.38	0.259	0.73	1	0.68
CG14669	D	1.35	0.259	0.73	1	0.68
CG14669	zfh1	1.32	0.259	0.73	1	0.68
CG14669	fru	1.16	0.259	0.73	1	0.68
CG14669	Erm_Ey	1.09	0.259	0.73	1	0.68
CG14669	Vsx2	1	0.259	0.73	1	0.68
CG14669	ham	0.9	0.259	0.73	1	0.68
CG14669	CG3726	0.89	0.259	0.73	1	0.68
CG14669	D_BarHI	0.79	0.259	0.73	1	0.68
CG14669	Opa_Erm	0.71	0.259	0.73	1	0.68
CG14669	dac	0.68	0.259	0.73	1	0.68
CG14669	bi	0.66	0.259	0.73	1	0.68
CG14669	Dll	0.6	0.259	0.73	1	0.68
CG14669	bsh	0.54	0.259	0.73	1	0.68
CG14669	svp	0.51	0.259	0.73	1	0.68
CG14669	Hth	0.4	0.259	0.73	1	0.68
CG14669	CG9650	0.22	0.259	0.73	1	0.68
CG14669	mirr	0.2	0.259	0.73	1	0.68
CG14669	Lim3	0.19	0.259	0.73	1	0.68
CG14669	CG34340	0.14	0.259	0.73	1	0.68
PEK	zfh1	8.94	0.092	-0.2	0.382970843102535	0.59
PEK	bsh	6.52	0.092	-0.2	0.382970843102535	0.59
PEK	hth	6.22	0.092	-0.2	0.382970843102535	0.59
PEK	Hmx	5.96	0.092	-0.2	0.382970843102535	0.59
PEK	bi	4.27	0.092	-0.2	0.382970843102535	0.59
PEK	Vsx1	2.96	0.092	-0.2	0.382970843102535	0.59
PEK	ap	2.89	0.092	-0.2	0.382970843102535	0.59
PEK	bab1	2.87	0.092	-0.2	0.382970843102535	0.59
PEK	Dll	2.49	0.092	-0.2	0.382970843102535	0.59
PEK	CG4328	2.46	0.092	-0.2	0.382970843102535	0.59
PEK	toy	2.17	0.092	-0.2	0.382970843102535	0.59
PEK	pdm3	2.11	0.092	-0.2	0.382970843102535	0.59
PEK	Sox102F	2.01	0.092	-0.2	0.382970843102535	0.59
PEK	erm	1.99	0.092	-0.2	0.382970843102535	0.59
PEK	CG9932	1.82	0.092	-0.2	0.382970843102535	0.59
PEK	SoxN	1.73	0.092	-0.2	0.382970843102535	0.59
PEK	Sox21b	1.64	0.092	-0.2	0.382970843102535	0.59
PEK	CG11294	1.56	0.092	-0.2	0.382970843102535	0.59
PEK	bab2	1.5	0.092	-0.2	0.382970843102535	0.59
PEK	Lim3	1.44	0.092	-0.2	0.382970843102535	0.59
PEK	fd59A	1.43	0.092	-0.2	0.382970843102535	0.59
PEK	lov	1.02	0.092	-0.2	0.382970843102535	0.59
PEK	CG34340	0.99	0.092	-0.2	0.382970843102535	0.59
PEK	Opa_Erm	0.92	0.092	-0.2	0.382970843102535	0.59
PEK	tj	0.83	0.092	-0.2	0.382970843102535	0.59
PEK	CG32532	0.69	0.092	-0.2	0.382970843102535	0.59
PEK	Ets65A	0.66	0.092	-0.2	0.382970843102535	0.59
PEK	ey	0.65	0.092	-0.2	0.382970843102535	0.59
PEK	Awh	0.59	0.092	-0.2	0.382970843102535	0.59
PEK	mirr	0.5	0.092	-0.2	0.382970843102535	0.59
mRpL44	Atf3	8.36	0.171	0.22	0.377964473009227	0.27
mRpL44	dve	7.01	0.171	0.22	0.377964473009227	0.27
mRpL44	SoxN	5.16	0.171	0.22	0.377964473009227	0.27
mRpL44	noc	4.82	0.171	0.22	0.377964473009227	0.27
mRpL44	CG32105	4.16	0.171	0.22	0.377964473009227	0.27
mRpL44	elB	3.58	0.171	0.22	0.377964473009227	0.27
mRpL44	dmrt99B	3.57	0.171	0.22	0.377964473009227	0.27
mRpL44	toy	3.45	0.171	0.22	0.377964473009227	0.27
mRpL44	Ets65A	3.38	0.171	0.22	0.377964473009227	0.27
mRpL44	bab1	3.3	0.171	0.22	0.377964473009227	0.27
mRpL44	dm	3.03	0.171	0.22	0.377964473009227	0.27
mRpL44	aop	2.86	0.171	0.22	0.377964473009227	0.27
mRpL44	ab	2.56	0.171	0.22	0.377964473009227	0.27
mRpL44	CG34340	2.12	0.171	0.22	0.377964473009227	0.27
mRpL44	sr	1.85	0.171	0.22	0.377964473009227	0.27
mRpL44	ham	1.83	0.171	0.22	0.377964473009227	0.27
mRpL44	bab2	1.79	0.171	0.22	0.377964473009227	0.27
mRpL44	Awh	1.63	0.171	0.22	0.377964473009227	0.27
mRpL44	kn	1.53	0.171	0.22	0.377964473009227	0.27
mRpL44	mirr	1.4	0.171	0.22	0.377964473009227	0.27
mRpL44	zfh1	1.29	0.171	0.22	0.377964473009227	0.27
mRpL44	luna	1.13	0.171	0.22	0.377964473009227	0.27
mRpL44	Ey_Hbn	1.11	0.171	0.22	0.377964473009227	0.27
mRpL44	CG3726	1.11	0.171	0.22	0.377964473009227	0.27
mRpL44	hbn	1.11	0.171	0.22	0.377964473009227	0.27
mRpL44	Vsx2	1.09	0.171	0.22	0.377964473009227	0.27
mRpL44	dan	0.88	0.171	0.22	0.377964473009227	0.27
mRpL44	svp	0.68	0.171	0.22	0.377964473009227	0.27
mRpL44	Lim3	0.65	0.171	0.22	0.377964473009227	0.27
mRpL44	klu	0.62	0.171	0.22	0.377964473009227	0.27
Itp-r83A	ct	3.46	0.068	-0.4	0.0975900072948533	0.05
Itp-r83A	scro	3.28	0.068	-0.4	0.0975900072948533	0.05
Itp-r83A	vvl	3.18	0.068	-0.4	0.0975900072948533	0.05
Itp-r83A	lov	3.16	0.068	-0.4	0.0975900072948533	0.05
Itp-r83A	aop	2.97	0.068	-0.4	0.0975900072948533	0.05
Itp-r83A	Awh	2.82	0.068	-0.4	0.0975900072948533	0.05
Itp-r83A	apt	2.78	0.068	-0.4	0.0975900072948533	0.05
Itp-r83A	pdm3	1.98	0.068	-0.4	0.0975900072948533	0.05
Itp-r83A	Sox102F	1.94	0.068	-0.4	0.0975900072948533	0.05
Itp-r83A	bab2	1.43	0.068	-0.4	0.0975900072948533	0.05
Itp-r83A	toy	1.41	0.068	-0.4	0.0975900072948533	0.05
Itp-r83A	ey	1.36	0.068	-0.4	0.0975900072948533	0.05
Itp-r83A	pros	1.32	0.068	-0.4	0.0975900072948533	0.05
Itp-r83A	bsh	1.18	0.068	-0.4	0.0975900072948533	0.05
Itp-r83A	tj	0.91	0.068	-0.4	0.0975900072948533	0.05
Itp-r83A	erm	0.74	0.068	-0.4	0.0975900072948533	0.05
Itp-r83A	fkh	0.67	0.068	-0.4	0.0975900072948533	0.05
Itp-r83A	ap	0.64	0.068	-0.4	0.0975900072948533	0.05
Itp-r83A	ham	0.53	0.068	-0.4	0.0975900072948533	0.05
Itp-r83A	CG3726	0.52	0.068	-0.4	0.0975900072948533	0.05
Itp-r83A	TfAP-2	0.49	0.068	-0.4	0.0975900072948533	0.05
Itp-r83A	Camta	0.38	0.068	-0.4	0.0975900072948533	0.05
Itp-r83A	sim	0.31	0.068	-0.4	0.0975900072948533	0.05
Itp-r83A	foxo	0.3	0.068	-0.4	0.0975900072948533	0.05
Itp-r83A	SoxN	0.27	0.068	-0.4	0.0975900072948533	0.05
Itp-r83A	fd59A	0.16	0.068	-0.4	0.0975900072948533	0.05
Itp-r83A	Hbn_Opa_Slp	0.13	0.068	-0.4	0.0975900072948533	0.05
Itp-r83A	D_BarHI	-0.01	0.068	-0.4	0.0975900072948533	0.05
Itp-r83A	Erm_Ey	-0.03	0.068	-0.4	0.0975900072948533	0.05
Itp-r83A	bab1	-0.11	0.068	-0.4	0.0975900072948533	0.05
Pi4KIIalpha	Vsx1	8.99	0.093	-0.31	0.227710017021324	0.31
Pi4KIIalpha	vvl	7.82	0.093	-0.31	0.227710017021324	0.31
Pi4KIIalpha	fkh	6.49	0.093	-0.31	0.227710017021324	0.31
Pi4KIIalpha	ham	4.22	0.093	-0.31	0.227710017021324	0.31
Pi4KIIalpha	Vsx2	4.01	0.093	-0.31	0.227710017021324	0.31
Pi4KIIalpha	ap	3.81	0.093	-0.31	0.227710017021324	0.31
Pi4KIIalpha	Sox102F	2.66	0.093	-0.31	0.227710017021324	0.31
Pi4KIIalpha	bab2	2.4	0.093	-0.31	0.227710017021324	0.31
Pi4KIIalpha	Hmx	2.21	0.093	-0.31	0.227710017021324	0.31
Pi4KIIalpha	dm	2.15	0.093	-0.31	0.227710017021324	0.31
Pi4KIIalpha	tsh	1.87	0.093	-0.31	0.227710017021324	0.31
Pi4KIIalpha	ey	1.66	0.093	-0.31	0.227710017021324	0.31
Pi4KIIalpha	Hth_Opa	1.48	0.093	-0.31	0.227710017021324	0.31
Pi4KIIalpha	dac	1.38	0.093	-0.31	0.227710017021324	0.31
Pi4KIIalpha	elB	1.33	0.093	-0.31	0.227710017021324	0.31
Pi4KIIalpha	Lim3	1.33	0.093	-0.31	0.227710017021324	0.31
Pi4KIIalpha	Hbn_Opa_Slp	1.21	0.093	-0.31	0.227710017021324	0.31
Pi4KIIalpha	tup	1.19	0.093	-0.31	0.227710017021324	0.31
Pi4KIIalpha	dan	1.17	0.093	-0.31	0.227710017021324	0.31
Pi4KIIalpha	Sox21b	1.1	0.093	-0.31	0.227710017021324	0.31
Pi4KIIalpha	hbn	1.06	0.093	-0.31	0.227710017021324	0.31
Pi4KIIalpha	Opa_Erm	0.98	0.093	-0.31	0.227710017021324	0.31
Pi4KIIalpha	luna	0.93	0.093	-0.31	0.227710017021324	0.31
Pi4KIIalpha	CG3726	0.89	0.093	-0.31	0.227710017021324	0.31
Pi4KIIalpha	Ets65A	0.83	0.093	-0.31	0.227710017021324	0.31
Pi4KIIalpha	Hth	0.75	0.093	-0.31	0.227710017021324	0.31
Pi4KIIalpha	scro	0.67	0.093	-0.31	0.227710017021324	0.31
Pi4KIIalpha	D_BarHI	0.66	0.093	-0.31	0.227710017021324	0.31
Pi4KIIalpha	Slp_D	0.65	0.093	-0.31	0.227710017021324	0.31
Pi4KIIalpha	apt	0.58	0.093	-0.31	0.227710017021324	0.31
noi	CG34340	3.39	0.121	-0.39	0.149071198499986	0.25
noi	Opa_Erm	2.38	0.121	-0.39	0.149071198499986	0.25
noi	CG3726	1.89	0.121	-0.39	0.149071198499986	0.25
noi	CG32105	1.48	0.121	-0.39	0.149071198499986	0.25
noi	bsh	1.32	0.121	-0.39	0.149071198499986	0.25
noi	tup	1.22	0.121	-0.39	0.149071198499986	0.25
noi	kn	1.18	0.121	-0.39	0.149071198499986	0.25
noi	vvl	1.15	0.121	-0.39	0.149071198499986	0.25
noi	D_BarHI	1.09	0.121	-0.39	0.149071198499986	0.25
noi	Awh	1.08	0.121	-0.39	0.149071198499986	0.25
noi	Vsx1	1.01	0.121	-0.39	0.149071198499986	0.25
noi	noc	0.74	0.121	-0.39	0.149071198499986	0.25
noi	tsh	0.67	0.121	-0.39	0.149071198499986	0.25
noi	lov	0.66	0.121	-0.39	0.149071198499986	0.25
noi	svp	0.59	0.121	-0.39	0.149071198499986	0.25
noi	dve	0.55	0.121	-0.39	0.149071198499986	0.25
noi	Lim3	0.49	0.121	-0.39	0.149071198499986	0.25
noi	Hmx	0.47	0.121	-0.39	0.149071198499986	0.25
noi	fru	0.46	0.121	-0.39	0.149071198499986	0.25
noi	ey	0.41	0.121	-0.39	0.149071198499986	0.25
noi	erm	0.4	0.121	-0.39	0.149071198499986	0.25
noi	ap	0.35	0.121	-0.39	0.149071198499986	0.25
noi	luna	0.3	0.121	-0.39	0.149071198499986	0.25
noi	sim	0.27	0.121	-0.39	0.149071198499986	0.25
noi	Camta	0.25	0.121	-0.39	0.149071198499986	0.25
noi	Hbn_Opa_Slp	0.2	0.121	-0.39	0.149071198499986	0.25
noi	CG9932	0.14	0.121	-0.39	0.149071198499986	0.25
noi	sr	0.11	0.121	-0.39	0.149071198499986	0.25
noi	bi	0.09	0.121	-0.39	0.149071198499986	0.25
noi	CG11085	0.08	0.121	-0.39	0.149071198499986	0.25
Spec2	pdm3	7.93	0.204	-0.46	0.218217890235992	0.06
Spec2	ct	2.93	0.204	-0.46	0.218217890235992	0.06
Spec2	Vsx2	2.86	0.204	-0.46	0.218217890235992	0.06
Spec2	klu	2.65	0.204	-0.46	0.218217890235992	0.06
Spec2	SoxN	2.43	0.204	-0.46	0.218217890235992	0.06
Spec2	Sox21b	1.97	0.204	-0.46	0.218217890235992	0.06
Spec2	fru	1.88	0.204	-0.46	0.218217890235992	0.06
Spec2	dve	1.85	0.204	-0.46	0.218217890235992	0.06
Spec2	oc	1.73	0.204	-0.46	0.218217890235992	0.06
Spec2	CG32105	1.65	0.204	-0.46	0.218217890235992	0.06
Spec2	vvl	1.52	0.204	-0.46	0.218217890235992	0.06
Spec2	fkh	1.4	0.204	-0.46	0.218217890235992	0.06
Spec2	noc	1.39	0.204	-0.46	0.218217890235992	0.06
Spec2	sim	1.33	0.204	-0.46	0.218217890235992	0.06
Spec2	Hth_Opa	1.33	0.204	-0.46	0.218217890235992	0.06
Spec2	sr	1.28	0.204	-0.46	0.218217890235992	0.06
Spec2	Hmx	1.27	0.204	-0.46	0.218217890235992	0.06
Spec2	Ey_Hbn	1.22	0.204	-0.46	0.218217890235992	0.06
Spec2	CG9650	1.13	0.204	-0.46	0.218217890235992	0.06
Spec2	mirr	1.06	0.204	-0.46	0.218217890235992	0.06
Spec2	tup	1.05	0.204	-0.46	0.218217890235992	0.06
Spec2	Vsx1	1.04	0.204	-0.46	0.218217890235992	0.06
Spec2	TfAP-2	0.89	0.204	-0.46	0.218217890235992	0.06
Spec2	Slp_D	0.76	0.204	-0.46	0.218217890235992	0.06
Spec2	CG43689	0.75	0.204	-0.46	0.218217890235992	0.06
Spec2	CG4328	0.72	0.204	-0.46	0.218217890235992	0.06
Spec2	bab2	0.68	0.204	-0.46	0.218217890235992	0.06
Spec2	bi	0.59	0.204	-0.46	0.218217890235992	0.06
Spec2	CG34340	0.53	0.204	-0.46	0.218217890235992	0.06
Spec2	Hth	0.4	0.204	-0.46	0.218217890235992	0.06
CG2911	RunxB	6.5	0.09	-0.05	0.124034734589208	0.23
CG2911	vvl	5.26	0.09	-0.05	0.124034734589208	0.23
CG2911	pdm3	4.01	0.09	-0.05	0.124034734589208	0.23
CG2911	bi	3.73	0.09	-0.05	0.124034734589208	0.23
CG2911	Awh	3.35	0.09	-0.05	0.124034734589208	0.23
CG2911	CG11294	3.26	0.09	-0.05	0.124034734589208	0.23
CG2911	fd59A	2.48	0.09	-0.05	0.124034734589208	0.23
CG2911	Vsx1	2.15	0.09	-0.05	0.124034734589208	0.23
CG2911	ap	1.89	0.09	-0.05	0.124034734589208	0.23
CG2911	Hbn_Opa_Slp	1.86	0.09	-0.05	0.124034734589208	0.23
CG2911	CG9932	1.83	0.09	-0.05	0.124034734589208	0.23
CG2911	zfh1	1.77	0.09	-0.05	0.124034734589208	0.23
CG2911	CG4328	1.73	0.09	-0.05	0.124034734589208	0.23
CG2911	dmrt99B	1.54	0.09	-0.05	0.124034734589208	0.23
CG2911	Hth_Opa	1.49	0.09	-0.05	0.124034734589208	0.23
CG2911	zfh2	1.49	0.09	-0.05	0.124034734589208	0.23
CG2911	apt	1.48	0.09	-0.05	0.124034734589208	0.23
CG2911	CG32532	1.41	0.09	-0.05	0.124034734589208	0.23
CG2911	Lim3	1.29	0.09	-0.05	0.124034734589208	0.23
CG2911	Slp_D	1.24	0.09	-0.05	0.124034734589208	0.23
CG2911	CG34340	1.17	0.09	-0.05	0.124034734589208	0.23
CG2911	CG32105	1.05	0.09	-0.05	0.124034734589208	0.23
CG2911	tup	0.94	0.09	-0.05	0.124034734589208	0.23
CG2911	Camta	0.91	0.09	-0.05	0.124034734589208	0.23
CG2911	br	0.79	0.09	-0.05	0.124034734589208	0.23
CG2911	sr	0.77	0.09	-0.05	0.124034734589208	0.23
CG2911	lov	0.6	0.09	-0.05	0.124034734589208	0.23
CG2911	oc	0.57	0.09	-0.05	0.124034734589208	0.23
CG2911	kn	0.52	0.09	-0.05	0.124034734589208	0.23
CG2911	Vsx2	0.51	0.09	-0.05	0.124034734589208	0.23
CG12170	Camta	7.37	0.115	-0.1	0.29277002188456	0.52
CG12170	dmrt99B	6.81	0.115	-0.1	0.29277002188456	0.52
CG12170	noc	3.81	0.115	-0.1	0.29277002188456	0.52
CG12170	br	3.45	0.115	-0.1	0.29277002188456	0.52
CG12170	Sox102F	2.78	0.115	-0.1	0.29277002188456	0.52
CG12170	CG34340	2.47	0.115	-0.1	0.29277002188456	0.52
CG12170	ey	2.03	0.115	-0.1	0.29277002188456	0.52
CG12170	CG9932	2.01	0.115	-0.1	0.29277002188456	0.52
CG12170	Ey_Hbn	1.91	0.115	-0.1	0.29277002188456	0.52
CG12170	erm	1.58	0.115	-0.1	0.29277002188456	0.52
CG12170	scro	1.56	0.115	-0.1	0.29277002188456	0.52
CG12170	elB	1.35	0.115	-0.1	0.29277002188456	0.52
CG12170	Slp_D	1.35	0.115	-0.1	0.29277002188456	0.52
CG12170	aop	1.31	0.115	-0.1	0.29277002188456	0.52
CG12170	Hth	1.19	0.115	-0.1	0.29277002188456	0.52
CG12170	vvl	1.18	0.115	-0.1	0.29277002188456	0.52
CG12170	CG32532	1.13	0.115	-0.1	0.29277002188456	0.52
CG12170	Atf3	1.11	0.115	-0.1	0.29277002188456	0.52
CG12170	Awh	1.05	0.115	-0.1	0.29277002188456	0.52
CG12170	TfAP-2	0.99	0.115	-0.1	0.29277002188456	0.52
CG12170	CG3726	0.97	0.115	-0.1	0.29277002188456	0.52
CG12170	fru	0.82	0.115	-0.1	0.29277002188456	0.52
CG12170	oc	0.8	0.115	-0.1	0.29277002188456	0.52
CG12170	bi	0.7	0.115	-0.1	0.29277002188456	0.52
CG12170	Vsx1	0.66	0.115	-0.1	0.29277002188456	0.52
CG12170	ct	0.6	0.115	-0.1	0.29277002188456	0.52
CG12170	pros	0.59	0.115	-0.1	0.29277002188456	0.52
CG12170	ap	0.5	0.115	-0.1	0.29277002188456	0.52
CG12170	hbn	0.37	0.115	-0.1	0.29277002188456	0.52
CG12170	Vsx2	0.3	0.115	-0.1	0.29277002188456	0.52
Sec23	oc	9.22	0.173	0.54	0.560611910581388	0.46
Sec23	fkh	8.89	0.173	0.54	0.560611910581388	0.46
Sec23	klu	4.78	0.173	0.54	0.560611910581388	0.46
Sec23	dve	3.97	0.173	0.54	0.560611910581388	0.46
Sec23	bab2	3.13	0.173	0.54	0.560611910581388	0.46
Sec23	erm	2.82	0.173	0.54	0.560611910581388	0.46
Sec23	pros	2.51	0.173	0.54	0.560611910581388	0.46
Sec23	Ey_Hbn	2.34	0.173	0.54	0.560611910581388	0.46
Sec23	Hth	1.98	0.173	0.54	0.560611910581388	0.46
Sec23	ap	1.98	0.173	0.54	0.560611910581388	0.46
Sec23	noc	1.79	0.173	0.54	0.560611910581388	0.46
Sec23	dmrt99B	1.77	0.173	0.54	0.560611910581388	0.46
Sec23	CG9932	1.55	0.173	0.54	0.560611910581388	0.46
Sec23	Opa_Erm	1.4	0.173	0.54	0.560611910581388	0.46
Sec23	Erm_Ey	1.39	0.173	0.54	0.560611910581388	0.46
Sec23	ey	1.31	0.173	0.54	0.560611910581388	0.46
Sec23	fru	1.3	0.173	0.54	0.560611910581388	0.46
Sec23	lov	1.3	0.173	0.54	0.560611910581388	0.46
Sec23	toy	1.3	0.173	0.54	0.560611910581388	0.46
Sec23	zfh2	1.26	0.173	0.54	0.560611910581388	0.46
Sec23	bab1	1.25	0.173	0.54	0.560611910581388	0.46
Sec23	Sox102F	1.21	0.173	0.54	0.560611910581388	0.46
Sec23	CG43689	1.08	0.173	0.54	0.560611910581388	0.46
Sec23	dac	0.97	0.173	0.54	0.560611910581388	0.46
Sec23	vvl	0.92	0.173	0.54	0.560611910581388	0.46
Sec23	sim	0.91	0.173	0.54	0.560611910581388	0.46
Sec23	zfh1	0.91	0.173	0.54	0.560611910581388	0.46
Sec23	Hbn_Opa_Slp	0.84	0.173	0.54	0.560611910581388	0.46
Sec23	ct	0.82	0.173	0.54	0.560611910581388	0.46
Sec23	ham	0.77	0.173	0.54	0.560611910581388	0.46
MED27	bi	14.24	0.073	0.65	0.53748384988657	0.62
MED27	toy	4.16	0.073	0.65	0.53748384988657	0.62
MED27	bsh	2.41	0.073	0.65	0.53748384988657	0.62
MED27	Vsx2	2.31	0.073	0.65	0.53748384988657	0.62
MED27	CG34340	1.77	0.073	0.65	0.53748384988657	0.62
MED27	dac	1.64	0.073	0.65	0.53748384988657	0.62
MED27	klu	1.6	0.073	0.65	0.53748384988657	0.62
MED27	CG3726	1.47	0.073	0.65	0.53748384988657	0.62
MED27	br	1.32	0.073	0.65	0.53748384988657	0.62
MED27	NK7.1	1.32	0.073	0.65	0.53748384988657	0.62
MED27	elB	1.19	0.073	0.65	0.53748384988657	0.62
MED27	dve	1.12	0.073	0.65	0.53748384988657	0.62
MED27	ey	1.02	0.073	0.65	0.53748384988657	0.62
MED27	tj	0.96	0.073	0.65	0.53748384988657	0.62
MED27	aop	0.9	0.073	0.65	0.53748384988657	0.62
MED27	scro	0.83	0.073	0.65	0.53748384988657	0.62
MED27	sim	0.69	0.073	0.65	0.53748384988657	0.62
MED27	mirr	0.66	0.073	0.65	0.53748384988657	0.62
MED27	RunxB	0.63	0.073	0.65	0.53748384988657	0.62
MED27	CG11085	0.55	0.073	0.65	0.53748384988657	0.62
MED27	TfAP-2	0.55	0.073	0.65	0.53748384988657	0.62
MED27	CG9650	0.46	0.073	0.65	0.53748384988657	0.62
MED27	fd59A	0.38	0.073	0.65	0.53748384988657	0.62
MED27	luna	0.37	0.073	0.65	0.53748384988657	0.62
MED27	foxo	0.36	0.073	0.65	0.53748384988657	0.62
MED27	bab1	0.29	0.073	0.65	0.53748384988657	0.62
MED27	ap	0.01	0.073	0.65	0.53748384988657	0.62
MED27	bab2	-0.02	0.073	0.65	0.53748384988657	0.62
MED27	fkh	-0.02	0.073	0.65	0.53748384988657	0.62
MED27	sr	-0.03	0.073	0.65	0.53748384988657	0.62
CG1109	elB	8.33	0.113	-0.22	0.382970843102535	0.38
CG1109	CG9932	5.95	0.113	-0.22	0.382970843102535	0.38
CG1109	br	5.33	0.113	-0.22	0.382970843102535	0.38
CG1109	erm	3.58	0.113	-0.22	0.382970843102535	0.38
CG1109	TfAP-2	3.02	0.113	-0.22	0.382970843102535	0.38
CG1109	D	2.56	0.113	-0.22	0.382970843102535	0.38
CG1109	Hmx	2.45	0.113	-0.22	0.382970843102535	0.38
CG1109	ap	2.29	0.113	-0.22	0.382970843102535	0.38
CG1109	dan	2.07	0.113	-0.22	0.382970843102535	0.38
CG1109	Ets65A	1.71	0.113	-0.22	0.382970843102535	0.38
CG1109	zfh2	1.57	0.113	-0.22	0.382970843102535	0.38
CG1109	luna	1.54	0.113	-0.22	0.382970843102535	0.38
CG1109	Sox102F	1.46	0.113	-0.22	0.382970843102535	0.38
CG1109	Erm_Ey	1.34	0.113	-0.22	0.382970843102535	0.38
CG1109	ham	1.3	0.113	-0.22	0.382970843102535	0.38
CG1109	CG11085	1.3	0.113	-0.22	0.382970843102535	0.38
CG1109	sr	1.29	0.113	-0.22	0.382970843102535	0.38
CG1109	Opa_Erm	1.11	0.113	-0.22	0.382970843102535	0.38
CG1109	hbn	0.99	0.113	-0.22	0.382970843102535	0.38
CG1109	pdm3	0.98	0.113	-0.22	0.382970843102535	0.38
CG1109	fd59A	0.96	0.113	-0.22	0.382970843102535	0.38
CG1109	D_BarHI	0.89	0.113	-0.22	0.382970843102535	0.38
CG1109	ab	0.8	0.113	-0.22	0.382970843102535	0.38
CG1109	Lim3	0.76	0.113	-0.22	0.382970843102535	0.38
CG1109	oc	0.74	0.113	-0.22	0.382970843102535	0.38
CG1109	Dll	0.39	0.113	-0.22	0.382970843102535	0.38
CG1109	aop	0.16	0.113	-0.22	0.382970843102535	0.38
CG1109	ct	0.15	0.113	-0.22	0.382970843102535	0.38
CG1109	noc	0.15	0.113	-0.22	0.382970843102535	0.38
CG1109	Sox21b	0.11	0.113	-0.22	0.382970843102535	0.38
Atg17	hth	9.92	0.119	0.57	0.258198889747161	0.75
Atg17	Hth	8.79	0.119	0.57	0.258198889747161	0.75
Atg17	CG3726	3.49	0.119	0.57	0.258198889747161	0.75
Atg17	run	2.78	0.119	0.57	0.258198889747161	0.75
Atg17	CG9932	2.49	0.119	0.57	0.258198889747161	0.75
Atg17	Hmx	2.25	0.119	0.57	0.258198889747161	0.75
Atg17	dmrt99B	2.2	0.119	0.57	0.258198889747161	0.75
Atg17	bab2	2.09	0.119	0.57	0.258198889747161	0.75
Atg17	CG9650	2.08	0.119	0.57	0.258198889747161	0.75
Atg17	bab1	1.97	0.119	0.57	0.258198889747161	0.75
Atg17	ab	1.59	0.119	0.57	0.258198889747161	0.75
Atg17	CG43689	1.53	0.119	0.57	0.258198889747161	0.75
Atg17	Lim3	1.31	0.119	0.57	0.258198889747161	0.75
Atg17	CG11294	1.25	0.119	0.57	0.258198889747161	0.75
Atg17	zfh1	1.19	0.119	0.57	0.258198889747161	0.75
Atg17	br	1.1	0.119	0.57	0.258198889747161	0.75
Atg17	toy	1.02	0.119	0.57	0.258198889747161	0.75
Atg17	svp	1.02	0.119	0.57	0.258198889747161	0.75
Atg17	CG4328	1.01	0.119	0.57	0.258198889747161	0.75
Atg17	tj	0.95	0.119	0.57	0.258198889747161	0.75
Atg17	Vsx1	0.72	0.119	0.57	0.258198889747161	0.75
Atg17	RunxB	0.69	0.119	0.57	0.258198889747161	0.75
Atg17	pros	0.68	0.119	0.57	0.258198889747161	0.75
Atg17	apt	0.6	0.119	0.57	0.258198889747161	0.75
Atg17	Ets65A	0.47	0.119	0.57	0.258198889747161	0.75
Atg17	aop	0.43	0.119	0.57	0.258198889747161	0.75
Atg17	dan	0.41	0.119	0.57	0.258198889747161	0.75
Atg17	pdm3	0.38	0.119	0.57	0.258198889747161	0.75
Atg17	dac	0.37	0.119	0.57	0.258198889747161	0.75
Atg17	TfAP-2	0.37	0.119	0.57	0.258198889747161	0.75
plx	ey	9.63	0.25	0.01	0.124034734589208	0.01
plx	ap	7.67	0.25	0.01	0.124034734589208	0.01
plx	tup	7.1	0.25	0.01	0.124034734589208	0.01
plx	apt	5.11	0.25	0.01	0.124034734589208	0.01
plx	hbn	4.79	0.25	0.01	0.124034734589208	0.01
plx	Vsx1	4.5	0.25	0.01	0.124034734589208	0.01
plx	zfh1	2.15	0.25	0.01	0.124034734589208	0.01
plx	ham	2.05	0.25	0.01	0.124034734589208	0.01
plx	bi	1.85	0.25	0.01	0.124034734589208	0.01
plx	toy	1.58	0.25	0.01	0.124034734589208	0.01
plx	Atf3	1.53	0.25	0.01	0.124034734589208	0.01
plx	Ets65A	1.51	0.25	0.01	0.124034734589208	0.01
plx	luna	1.27	0.25	0.01	0.124034734589208	0.01
plx	CG11294	1.04	0.25	0.01	0.124034734589208	0.01
plx	D_BarHI	1	0.25	0.01	0.124034734589208	0.01
plx	Vsx2	0.97	0.25	0.01	0.124034734589208	0.01
plx	CG32532	0.78	0.25	0.01	0.124034734589208	0.01
plx	NK7.1	0.76	0.25	0.01	0.124034734589208	0.01
plx	Ey_Hbn	0.72	0.25	0.01	0.124034734589208	0.01
plx	lov	0.7	0.25	0.01	0.124034734589208	0.01
plx	sr	0.67	0.25	0.01	0.124034734589208	0.01
plx	erm	0.62	0.25	0.01	0.124034734589208	0.01
plx	fd59A	0.6	0.25	0.01	0.124034734589208	0.01
plx	ct	0.59	0.25	0.01	0.124034734589208	0.01
plx	dve	0.54	0.25	0.01	0.124034734589208	0.01
plx	CG4328	0.41	0.25	0.01	0.124034734589208	0.01
plx	TfAP-2	0.39	0.25	0.01	0.124034734589208	0.01
plx	Lim3	0.37	0.25	0.01	0.124034734589208	0.01
plx	Dll	0.33	0.25	0.01	0.124034734589208	0.01
plx	kn	0.32	0.25	0.01	0.124034734589208	0.01
CG2100	zfh2	8.69	0.102	0.09	0.447213595499958	0.63
CG2100	toy	6.01	0.102	0.09	0.447213595499958	0.63
CG2100	RunxB	4.98	0.102	0.09	0.447213595499958	0.63
CG2100	CG32105	4.9	0.102	0.09	0.447213595499958	0.63
CG2100	zfh1	4.8	0.102	0.09	0.447213595499958	0.63
CG2100	erm	4	0.102	0.09	0.447213595499958	0.63
CG2100	Vsx1	3.24	0.102	0.09	0.447213595499958	0.63
CG2100	klu	2.55	0.102	0.09	0.447213595499958	0.63
CG2100	tup	2.54	0.102	0.09	0.447213595499958	0.63
CG2100	Sox21b	2.44	0.102	0.09	0.447213595499958	0.63
CG2100	foxo	2.39	0.102	0.09	0.447213595499958	0.63
CG2100	TfAP-2	2.15	0.102	0.09	0.447213595499958	0.63
CG2100	scro	2.11	0.102	0.09	0.447213595499958	0.63
CG2100	Sox102F	2.04	0.102	0.09	0.447213595499958	0.63
CG2100	bab2	1.93	0.102	0.09	0.447213595499958	0.63
CG2100	ap	1.83	0.102	0.09	0.447213595499958	0.63
CG2100	Hth	1.62	0.102	0.09	0.447213595499958	0.63
CG2100	ey	1.42	0.102	0.09	0.447213595499958	0.63
CG2100	Ets65A	1.4	0.102	0.09	0.447213595499958	0.63
CG2100	CG11294	1.34	0.102	0.09	0.447213595499958	0.63
CG2100	sim	1.26	0.102	0.09	0.447213595499958	0.63
CG2100	CG32532	1.1	0.102	0.09	0.447213595499958	0.63
CG2100	tsh	1.06	0.102	0.09	0.447213595499958	0.63
CG2100	Awh	1.03	0.102	0.09	0.447213595499958	0.63
CG2100	fd59A	0.86	0.102	0.09	0.447213595499958	0.63
CG2100	apt	0.82	0.102	0.09	0.447213595499958	0.63
CG2100	kn	0.8	0.102	0.09	0.447213595499958	0.63
CG2100	oc	0.76	0.102	0.09	0.447213595499958	0.63
CG2100	CG4328	0.5	0.102	0.09	0.447213595499958	0.63
CG2100	dmrt99B	0.49	0.102	0.09	0.447213595499958	0.63
CG1236	dm	6.69	0.126	0.03	0.227710017021324	0.27
CG1236	CG32532	5.56	0.126	0.03	0.227710017021324	0.27
CG1236	dan	3.57	0.126	0.03	0.227710017021324	0.27
CG1236	aop	2.85	0.126	0.03	0.227710017021324	0.27
CG1236	mirr	2.79	0.126	0.03	0.227710017021324	0.27
CG1236	erm	2.44	0.126	0.03	0.227710017021324	0.27
CG1236	br	2.41	0.126	0.03	0.227710017021324	0.27
CG1236	bi	2.35	0.126	0.03	0.227710017021324	0.27
CG1236	kn	2.19	0.126	0.03	0.227710017021324	0.27
CG1236	fkh	1.99	0.126	0.03	0.227710017021324	0.27
CG1236	Vsx1	1.63	0.126	0.03	0.227710017021324	0.27
CG1236	Awh	1.47	0.126	0.03	0.227710017021324	0.27
CG1236	RunxB	1.44	0.126	0.03	0.227710017021324	0.27
CG1236	bab2	1.34	0.126	0.03	0.227710017021324	0.27
CG1236	Sox21b	1.24	0.126	0.03	0.227710017021324	0.27
CG1236	tj	1.19	0.126	0.03	0.227710017021324	0.27
CG1236	CG9650	1.18	0.126	0.03	0.227710017021324	0.27
CG1236	fru	1.08	0.126	0.03	0.227710017021324	0.27
CG1236	CG9932	1.07	0.126	0.03	0.227710017021324	0.27
CG1236	CG4328	1.05	0.126	0.03	0.227710017021324	0.27
CG1236	zfh1	1.01	0.126	0.03	0.227710017021324	0.27
CG1236	Hth_Opa	1	0.126	0.03	0.227710017021324	0.27
CG1236	Slp_D	0.73	0.126	0.03	0.227710017021324	0.27
CG1236	SoxN	0.71	0.126	0.03	0.227710017021324	0.27
CG1236	pdm3	0.65	0.126	0.03	0.227710017021324	0.27
CG1236	dac	0.49	0.126	0.03	0.227710017021324	0.27
CG1236	CG34340	0.46	0.126	0.03	0.227710017021324	0.27
CG1236	scro	0.45	0.126	0.03	0.227710017021324	0.27
CG1236	Hbn_Opa_Slp	0.4	0.126	0.03	0.227710017021324	0.27
CG1236	fd59A	0.4	0.126	0.03	0.227710017021324	0.27
Sym	elB	8.9	0.071	0.34	0.53748384988657	0.5
Sym	Camta	8.64	0.071	0.34	0.53748384988657	0.5
Sym	CG34340	4.92	0.071	0.34	0.53748384988657	0.5
Sym	ct	4.25	0.071	0.34	0.53748384988657	0.5
Sym	CG9932	3.78	0.071	0.34	0.53748384988657	0.5
Sym	Awh	2.84	0.071	0.34	0.53748384988657	0.5
Sym	vvl	2.82	0.071	0.34	0.53748384988657	0.5
Sym	aop	2.77	0.071	0.34	0.53748384988657	0.5
Sym	noc	2.01	0.071	0.34	0.53748384988657	0.5
Sym	erm	1.84	0.071	0.34	0.53748384988657	0.5
Sym	Dll	1.57	0.071	0.34	0.53748384988657	0.5
Sym	Opa_Erm	1.37	0.071	0.34	0.53748384988657	0.5
Sym	ap	1.37	0.071	0.34	0.53748384988657	0.5
Sym	CG3726	1.09	0.071	0.34	0.53748384988657	0.5
Sym	D_BarHI	1.06	0.071	0.34	0.53748384988657	0.5
Sym	NK7.1	0.94	0.071	0.34	0.53748384988657	0.5
Sym	bsh	0.93	0.071	0.34	0.53748384988657	0.5
Sym	ab	0.88	0.071	0.34	0.53748384988657	0.5
Sym	sr	0.86	0.071	0.34	0.53748384988657	0.5
Sym	CG32532	0.86	0.071	0.34	0.53748384988657	0.5
Sym	Hbn_Opa_Slp	0.82	0.071	0.34	0.53748384988657	0.5
Sym	tsh	0.54	0.071	0.34	0.53748384988657	0.5
Sym	CG4328	0.47	0.071	0.34	0.53748384988657	0.5
Sym	Vsx2	0.44	0.071	0.34	0.53748384988657	0.5
Sym	oc	0.37	0.071	0.34	0.53748384988657	0.5
Sym	Atf3	0.19	0.071	0.34	0.53748384988657	0.5
Sym	CG9650	0.18	0.071	0.34	0.53748384988657	0.5
Sym	Slp_D	0.16	0.071	0.34	0.53748384988657	0.5
Sym	TfAP-2	-0.09	0.071	0.34	0.53748384988657	0.5
Sym	luna	-0.22	0.071	0.34	0.53748384988657	0.5
CG2091	Opa_Erm	11.92	0.176	-0.28	-0.0666666666666667	0.87
CG2091	apt	2.86	0.176	-0.28	-0.0666666666666667	0.87
CG2091	klu	2.65	0.176	-0.28	-0.0666666666666667	0.87
CG2091	aop	2.36	0.176	-0.28	-0.0666666666666667	0.87
CG2091	Vsx2	2.03	0.176	-0.28	-0.0666666666666667	0.87
CG2091	vvl	1.73	0.176	-0.28	-0.0666666666666667	0.87
CG2091	Slp_D	1.58	0.176	-0.28	-0.0666666666666667	0.87
CG2091	tj	1.52	0.176	-0.28	-0.0666666666666667	0.87
CG2091	ey	1.37	0.176	-0.28	-0.0666666666666667	0.87
CG2091	run	1.34	0.176	-0.28	-0.0666666666666667	0.87
CG2091	elB	1.11	0.176	-0.28	-0.0666666666666667	0.87
CG2091	bi	1.09	0.176	-0.28	-0.0666666666666667	0.87
CG2091	bab1	0.89	0.176	-0.28	-0.0666666666666667	0.87
CG2091	Awh	0.81	0.176	-0.28	-0.0666666666666667	0.87
CG2091	tup	0.8	0.176	-0.28	-0.0666666666666667	0.87
CG2091	pros	0.51	0.176	-0.28	-0.0666666666666667	0.87
CG2091	bab2	0.43	0.176	-0.28	-0.0666666666666667	0.87
CG2091	Hmx	0.42	0.176	-0.28	-0.0666666666666667	0.87
CG2091	oc	0.41	0.176	-0.28	-0.0666666666666667	0.87
CG2091	zfh2	0.34	0.176	-0.28	-0.0666666666666667	0.87
CG2091	Dll	0.29	0.176	-0.28	-0.0666666666666667	0.87
CG2091	CG9932	0.25	0.176	-0.28	-0.0666666666666667	0.87
CG2091	RunxB	0.17	0.176	-0.28	-0.0666666666666667	0.87
CG2091	dmrt99B	0.13	0.176	-0.28	-0.0666666666666667	0.87
CG2091	ham	0.1	0.176	-0.28	-0.0666666666666667	0.87
CG2091	CG9650	0.05	0.176	-0.28	-0.0666666666666667	0.87
CG2091	mirr	-0.04	0.176	-0.28	-0.0666666666666667	0.87
CG2091	Lim3	-0.17	0.176	-0.28	-0.0666666666666667	0.87
CG2091	D	-0.26	0.176	-0.28	-0.0666666666666667	0.87
CG2091	sim	-0.31	0.176	-0.28	-0.0666666666666667	0.87
jagn	CG34340	9.71	0.167	0.09	0.447213595499958	0.66
jagn	CG9932	4.99	0.167	0.09	0.447213595499958	0.66
jagn	Lim3	4.35	0.167	0.09	0.447213595499958	0.66
jagn	toy	4.34	0.167	0.09	0.447213595499958	0.66
jagn	luna	4.26	0.167	0.09	0.447213595499958	0.66
jagn	Sox102F	3.77	0.167	0.09	0.447213595499958	0.66
jagn	Atf3	3.65	0.167	0.09	0.447213595499958	0.66
jagn	ap	3.36	0.167	0.09	0.447213595499958	0.66
jagn	scro	3.27	0.167	0.09	0.447213595499958	0.66
jagn	Vsx2	2.97	0.167	0.09	0.447213595499958	0.66
jagn	bab1	2.52	0.167	0.09	0.447213595499958	0.66
jagn	dm	2.25	0.167	0.09	0.447213595499958	0.66
jagn	fd59A	2.11	0.167	0.09	0.447213595499958	0.66
jagn	vvl	2.09	0.167	0.09	0.447213595499958	0.66
jagn	fkh	1.56	0.167	0.09	0.447213595499958	0.66
jagn	mirr	1.51	0.167	0.09	0.447213595499958	0.66
jagn	Awh	1.46	0.167	0.09	0.447213595499958	0.66
jagn	D_BarHI	1.41	0.167	0.09	0.447213595499958	0.66
jagn	CG9650	1.4	0.167	0.09	0.447213595499958	0.66
jagn	RunxB	1.35	0.167	0.09	0.447213595499958	0.66
jagn	tsh	1.28	0.167	0.09	0.447213595499958	0.66
jagn	pros	1.27	0.167	0.09	0.447213595499958	0.66
jagn	aop	1.14	0.167	0.09	0.447213595499958	0.66
jagn	noc	1.13	0.167	0.09	0.447213595499958	0.66
jagn	hth	1.12	0.167	0.09	0.447213595499958	0.66
jagn	foxo	1.11	0.167	0.09	0.447213595499958	0.66
jagn	dac	0.97	0.167	0.09	0.447213595499958	0.66
jagn	CG11294	0.96	0.167	0.09	0.447213595499958	0.66
jagn	Hth	0.85	0.167	0.09	0.447213595499958	0.66
jagn	Vsx1	0.83	0.167	0.09	0.447213595499958	0.66
kat-60L1	elB	10.14	0.078	0.49	1	0.71
kat-60L1	noc	6.27	0.078	0.49	1	0.71
kat-60L1	sr	3.22	0.078	0.49	1	0.71
kat-60L1	luna	2.92	0.078	0.49	1	0.71
kat-60L1	mirr	2.76	0.078	0.49	1	0.71
kat-60L1	oc	2.45	0.078	0.49	1	0.71
kat-60L1	Hmx	2.19	0.078	0.49	1	0.71
kat-60L1	NK7.1	2.08	0.078	0.49	1	0.71
kat-60L1	RunxB	1.9	0.078	0.49	1	0.71
kat-60L1	hbn	1.74	0.078	0.49	1	0.71
kat-60L1	ham	1.73	0.078	0.49	1	0.71
kat-60L1	fru	1.62	0.078	0.49	1	0.71
kat-60L1	foxo	1.54	0.078	0.49	1	0.71
kat-60L1	erm	1.39	0.078	0.49	1	0.71
kat-60L1	fkh	1.2	0.078	0.49	1	0.71
kat-60L1	Dll	1.07	0.078	0.49	1	0.71
kat-60L1	pdm3	0.96	0.078	0.49	1	0.71
kat-60L1	bi	0.8	0.078	0.49	1	0.71
kat-60L1	tj	0.67	0.078	0.49	1	0.71
kat-60L1	Vsx1	0.65	0.078	0.49	1	0.71
kat-60L1	Hth_Opa	0.64	0.078	0.49	1	0.71
kat-60L1	aop	0.52	0.078	0.49	1	0.71
kat-60L1	Sox102F	0.37	0.078	0.49	1	0.71
kat-60L1	tup	0.35	0.078	0.49	1	0.71
kat-60L1	klu	0.35	0.078	0.49	1	0.71
kat-60L1	CG11085	0.31	0.078	0.49	1	0.71
kat-60L1	Ets65A	0.13	0.078	0.49	1	0.71
kat-60L1	zfh1	0.12	0.078	0.49	1	0.71
kat-60L1	Sox21b	0.03	0.078	0.49	1	0.71
kat-60L1	ap	0.03	0.078	0.49	1	0.71
CG1218	dmrt99B	3.65	0.113	0.27	0.333333333333333	0.38
CG1218	NK7.1	3.49	0.113	0.27	0.333333333333333	0.38
CG1218	CG3726	2.87	0.113	0.27	0.333333333333333	0.38
CG1218	TfAP-2	2.14	0.113	0.27	0.333333333333333	0.38
CG1218	pros	2.11	0.113	0.27	0.333333333333333	0.38
CG1218	ct	2.11	0.113	0.27	0.333333333333333	0.38
CG1218	aop	1.85	0.113	0.27	0.333333333333333	0.38
CG1218	dm	1.79	0.113	0.27	0.333333333333333	0.38
CG1218	dac	1.61	0.113	0.27	0.333333333333333	0.38
CG1218	Hth_Opa	1.48	0.113	0.27	0.333333333333333	0.38
CG1218	Lim3	1.08	0.113	0.27	0.333333333333333	0.38
CG1218	Hmx	1.02	0.113	0.27	0.333333333333333	0.38
CG1218	Ey_Hbn	1.01	0.113	0.27	0.333333333333333	0.38
CG1218	luna	1	0.113	0.27	0.333333333333333	0.38
CG1218	SoxN	0.97	0.113	0.27	0.333333333333333	0.38
CG1218	fru	0.93	0.113	0.27	0.333333333333333	0.38
CG1218	foxo	0.91	0.113	0.27	0.333333333333333	0.38
CG1218	Sox102F	0.8	0.113	0.27	0.333333333333333	0.38
CG1218	CG11085	0.71	0.113	0.27	0.333333333333333	0.38
CG1218	Hth	0.54	0.113	0.27	0.333333333333333	0.38
CG1218	Dll	0.48	0.113	0.27	0.333333333333333	0.38
CG1218	svp	0.47	0.113	0.27	0.333333333333333	0.38
CG1218	Awh	0.43	0.113	0.27	0.333333333333333	0.38
CG1218	zfh1	0.43	0.113	0.27	0.333333333333333	0.38
CG1218	CG32532	0.32	0.113	0.27	0.333333333333333	0.38
CG1218	br	0.24	0.113	0.27	0.333333333333333	0.38
CG1218	elB	0.22	0.113	0.27	0.333333333333333	0.38
CG1218	sim	0.18	0.113	0.27	0.333333333333333	0.38
CG1218	Sox21b	0.18	0.113	0.27	0.333333333333333	0.38
CG1218	tsh	0.1	0.113	0.27	0.333333333333333	0.38
CG10979	toy	8.57	0.111	0.78	0.683130051063973	0.49
CG10979	dm	8.41	0.111	0.78	0.683130051063973	0.49
CG10979	hbn	5.56	0.111	0.78	0.683130051063973	0.49
CG10979	CG9932	5.14	0.111	0.78	0.683130051063973	0.49
CG10979	bi	4.79	0.111	0.78	0.683130051063973	0.49
CG10979	Opa_Erm	4.63	0.111	0.78	0.683130051063973	0.49
CG10979	Camta	4.24	0.111	0.78	0.683130051063973	0.49
CG10979	zfh1	3.92	0.111	0.78	0.683130051063973	0.49
CG10979	Erm_Ey	3.62	0.111	0.78	0.683130051063973	0.49
CG10979	hth	3.4	0.111	0.78	0.683130051063973	0.49
CG10979	CG11294	2.62	0.111	0.78	0.683130051063973	0.49
CG10979	luna	2.58	0.111	0.78	0.683130051063973	0.49
CG10979	Lim3	2.03	0.111	0.78	0.683130051063973	0.49
CG10979	tup	1.91	0.111	0.78	0.683130051063973	0.49
CG10979	aop	1.89	0.111	0.78	0.683130051063973	0.49
CG10979	CG9650	1.87	0.111	0.78	0.683130051063973	0.49
CG10979	CG3726	1.6	0.111	0.78	0.683130051063973	0.49
CG10979	dmrt99B	1.36	0.111	0.78	0.683130051063973	0.49
CG10979	tj	1.25	0.111	0.78	0.683130051063973	0.49
CG10979	ct	1.07	0.111	0.78	0.683130051063973	0.49
CG10979	SoxN	1.04	0.111	0.78	0.683130051063973	0.49
CG10979	noc	1.01	0.111	0.78	0.683130051063973	0.49
CG10979	Hth_Opa	0.91	0.111	0.78	0.683130051063973	0.49
CG10979	vvl	0.85	0.111	0.78	0.683130051063973	0.49
CG10979	D_BarHI	0.75	0.111	0.78	0.683130051063973	0.49
CG10979	lov	0.57	0.111	0.78	0.683130051063973	0.49
CG10979	Sox102F	0.43	0.111	0.78	0.683130051063973	0.49
CG10979	scro	0.22	0.111	0.78	0.683130051063973	0.49
CG10979	dve	0.2	0.111	0.78	0.683130051063973	0.49
CG10979	bab1	0.16	0.111	0.78	0.683130051063973	0.49
CG11000	vvl	17.61	0.381	0.93	1	0.33
CG11000	ap	12.08	0.381	0.93	1	0.33
CG11000	sim	7.61	0.381	0.93	1	0.33
CG11000	CG11085	7.35	0.381	0.93	1	0.33
CG11000	tup	6.54	0.381	0.93	1	0.33
CG11000	Erm_Ey	5.3	0.381	0.93	1	0.33
CG11000	luna	5.2	0.381	0.93	1	0.33
CG11000	SoxN	5.18	0.381	0.93	1	0.33
CG11000	CG3726	4.36	0.381	0.93	1	0.33
CG11000	erm	4.12	0.381	0.93	1	0.33
CG11000	scro	3.56	0.381	0.93	1	0.33
CG11000	CG32105	3.5	0.381	0.93	1	0.33
CG11000	svp	3.32	0.381	0.93	1	0.33
CG11000	ham	3.1	0.381	0.93	1	0.33
CG11000	Sox21b	2.82	0.381	0.93	1	0.33
CG11000	fru	2.48	0.381	0.93	1	0.33
CG11000	bab1	2.29	0.381	0.93	1	0.33
CG11000	Ets65A	2.25	0.381	0.93	1	0.33
CG11000	dac	2.19	0.381	0.93	1	0.33
CG11000	D	2.1	0.381	0.93	1	0.33
CG11000	CG4328	2.07	0.381	0.93	1	0.33
CG11000	foxo	1.7	0.381	0.93	1	0.33
CG11000	Hbn_Opa_Slp	1.56	0.381	0.93	1	0.33
CG11000	aop	1.51	0.381	0.93	1	0.33
CG11000	CG11294	1.46	0.381	0.93	1	0.33
CG11000	D_BarHI	1.31	0.381	0.93	1	0.33
CG11000	mirr	1.22	0.381	0.93	1	0.33
CG11000	noc	1.11	0.381	0.93	1	0.33
CG11000	bi	1.1	0.381	0.93	1	0.33
CG11000	Dll	1.07	0.381	0.93	1	0.33
disp	fkh	11.19	0.073	0.38	0.447213595499958	0.76
disp	elB	4.57	0.073	0.38	0.447213595499958	0.76
disp	scro	3.61	0.073	0.38	0.447213595499958	0.76
disp	fd59A	2.69	0.073	0.38	0.447213595499958	0.76
disp	Vsx2	2.67	0.073	0.38	0.447213595499958	0.76
disp	tsh	2.27	0.073	0.38	0.447213595499958	0.76
disp	oc	2	0.073	0.38	0.447213595499958	0.76
disp	CG32105	1.8	0.073	0.38	0.447213595499958	0.76
disp	D	1.57	0.073	0.38	0.447213595499958	0.76
disp	zfh1	1.38	0.073	0.38	0.447213595499958	0.76
disp	hbn	1.28	0.073	0.38	0.447213595499958	0.76
disp	Erm_Ey	1.15	0.073	0.38	0.447213595499958	0.76
disp	Hth	1.12	0.073	0.38	0.447213595499958	0.76
disp	bsh	0.94	0.073	0.38	0.447213595499958	0.76
disp	ham	0.92	0.073	0.38	0.447213595499958	0.76
disp	tj	0.87	0.073	0.38	0.447213595499958	0.76
disp	Atf3	0.84	0.073	0.38	0.447213595499958	0.76
disp	ct	0.73	0.073	0.38	0.447213595499958	0.76
disp	D_BarHI	0.65	0.073	0.38	0.447213595499958	0.76
disp	bab1	0.53	0.073	0.38	0.447213595499958	0.76
disp	run	0.45	0.073	0.38	0.447213595499958	0.76
disp	Vsx1	0.41	0.073	0.38	0.447213595499958	0.76
disp	br	0.33	0.073	0.38	0.447213595499958	0.76
disp	bab2	0.32	0.073	0.38	0.447213595499958	0.76
disp	SoxN	0.27	0.073	0.38	0.447213595499958	0.76
disp	klu	0.26	0.073	0.38	0.447213595499958	0.76
disp	CG43689	0.21	0.073	0.38	0.447213595499958	0.76
disp	toy	0.14	0.073	0.38	0.447213595499958	0.76
disp	TfAP-2	0.1	0.073	0.38	0.447213595499958	0.76
disp	Hth_Opa	0.05	0.073	0.38	0.447213595499958	0.76
CG34113	noc	8.09	0.625	0.1	0.447213595499958	0.43
CG34113	Camta	7.02	0.625	0.1	0.447213595499958	0.43
CG34113	elB	6.64	0.625	0.1	0.447213595499958	0.43
CG34113	CG11085	4.81	0.625	0.1	0.447213595499958	0.43
CG34113	ap	4.7	0.625	0.1	0.447213595499958	0.43
CG34113	Vsx2	3.89	0.625	0.1	0.447213595499958	0.43
CG34113	run	2.95	0.625	0.1	0.447213595499958	0.43
CG34113	dac	2.69	0.625	0.1	0.447213595499958	0.43
CG34113	D_BarHI	1.82	0.625	0.1	0.447213595499958	0.43
CG34113	sim	1.62	0.625	0.1	0.447213595499958	0.43
CG34113	CG11294	1.59	0.625	0.1	0.447213595499958	0.43
CG34113	hbn	1.57	0.625	0.1	0.447213595499958	0.43
CG34113	dm	1.47	0.625	0.1	0.447213595499958	0.43
CG34113	Sox21b	1.33	0.625	0.1	0.447213595499958	0.43
CG34113	luna	1.2	0.625	0.1	0.447213595499958	0.43
CG34113	bsh	1.14	0.625	0.1	0.447213595499958	0.43
CG34113	sr	1.1	0.625	0.1	0.447213595499958	0.43
CG34113	zfh1	1.06	0.625	0.1	0.447213595499958	0.43
CG34113	CG4328	1.04	0.625	0.1	0.447213595499958	0.43
CG34113	hth	1	0.625	0.1	0.447213595499958	0.43
CG34113	Hth_Opa	0.97	0.625	0.1	0.447213595499958	0.43
CG34113	apt	0.93	0.625	0.1	0.447213595499958	0.43
CG34113	CG3726	0.92	0.625	0.1	0.447213595499958	0.43
CG34113	pros	0.86	0.625	0.1	0.447213595499958	0.43
CG34113	klu	0.75	0.625	0.1	0.447213595499958	0.43
CG34113	tj	0.62	0.625	0.1	0.447213595499958	0.43
CG34113	CG9650	0.61	0.625	0.1	0.447213595499958	0.43
CG34113	Ey_Hbn	0.61	0.625	0.1	0.447213595499958	0.43
CG34113	fd59A	0.59	0.625	0.1	0.447213595499958	0.43
CG34113	Vsx1	0.58	0.625	0.1	0.447213595499958	0.43
NPFR	lov	3.06	0.21	0.56	0.683130051063973	0.24
NPFR	scro	2.98	0.21	0.56	0.683130051063973	0.24
NPFR	CG9650	2.59	0.21	0.56	0.683130051063973	0.24
NPFR	Camta	2.54	0.21	0.56	0.683130051063973	0.24
NPFR	fru	1.96	0.21	0.56	0.683130051063973	0.24
NPFR	Atf3	1.85	0.21	0.56	0.683130051063973	0.24
NPFR	ey	1.78	0.21	0.56	0.683130051063973	0.24
NPFR	ham	1.71	0.21	0.56	0.683130051063973	0.24
NPFR	hbn	1.59	0.21	0.56	0.683130051063973	0.24
NPFR	elB	1.49	0.21	0.56	0.683130051063973	0.24
NPFR	bab1	1.44	0.21	0.56	0.683130051063973	0.24
NPFR	dve	1.4	0.21	0.56	0.683130051063973	0.24
NPFR	Vsx1	1.37	0.21	0.56	0.683130051063973	0.24
NPFR	Lim3	1.16	0.21	0.56	0.683130051063973	0.24
NPFR	oc	0.81	0.21	0.56	0.683130051063973	0.24
NPFR	ap	0.73	0.21	0.56	0.683130051063973	0.24
NPFR	pros	0.64	0.21	0.56	0.683130051063973	0.24
NPFR	Slp_D	0.6	0.21	0.56	0.683130051063973	0.24
NPFR	Hbn_Opa_Slp	0.52	0.21	0.56	0.683130051063973	0.24
NPFR	zfh2	0.49	0.21	0.56	0.683130051063973	0.24
NPFR	br	0.43	0.21	0.56	0.683130051063973	0.24
NPFR	TfAP-2	0.4	0.21	0.56	0.683130051063973	0.24
NPFR	hth	0.32	0.21	0.56	0.683130051063973	0.24
NPFR	NK7.1	0.22	0.21	0.56	0.683130051063973	0.24
NPFR	D	0.19	0.21	0.56	0.683130051063973	0.24
NPFR	D_BarHI	0.18	0.21	0.56	0.683130051063973	0.24
NPFR	Hth_Opa	0.13	0.21	0.56	0.683130051063973	0.24
NPFR	apt	0.12	0.21	0.56	0.683130051063973	0.24
NPFR	Vsx2	-0.07	0.21	0.56	0.683130051063973	0.24
NPFR	ct	-0.08	0.21	0.56	0.683130051063973	0.24
CG1024	fd59A	4.63	0.078	-0.27	-0.0666666666666667	0.91
CG1024	zfh1	4.28	0.078	-0.27	-0.0666666666666667	0.91
CG1024	oc	3.1	0.078	-0.27	-0.0666666666666667	0.91
CG1024	tj	3.09	0.078	-0.27	-0.0666666666666667	0.91
CG1024	lov	2.69	0.078	-0.27	-0.0666666666666667	0.91
CG1024	fkh	2.66	0.078	-0.27	-0.0666666666666667	0.91
CG1024	toy	2.53	0.078	-0.27	-0.0666666666666667	0.91
CG1024	bi	2.27	0.078	-0.27	-0.0666666666666667	0.91
CG1024	kn	2.14	0.078	-0.27	-0.0666666666666667	0.91
CG1024	noc	2.07	0.078	-0.27	-0.0666666666666667	0.91
CG1024	bsh	1.83	0.078	-0.27	-0.0666666666666667	0.91
CG1024	Sox21b	1.82	0.078	-0.27	-0.0666666666666667	0.91
CG1024	CG11085	1.81	0.078	-0.27	-0.0666666666666667	0.91
CG1024	RunxB	1.64	0.078	-0.27	-0.0666666666666667	0.91
CG1024	ham	1.27	0.078	-0.27	-0.0666666666666667	0.91
CG1024	ct	1.22	0.078	-0.27	-0.0666666666666667	0.91
CG1024	dm	1.21	0.078	-0.27	-0.0666666666666667	0.91
CG1024	tup	1.15	0.078	-0.27	-0.0666666666666667	0.91
CG1024	Hth_Opa	1.14	0.078	-0.27	-0.0666666666666667	0.91
CG1024	Hbn_Opa_Slp	1.13	0.078	-0.27	-0.0666666666666667	0.91
CG1024	hbn	1.08	0.078	-0.27	-0.0666666666666667	0.91
CG1024	run	0.92	0.078	-0.27	-0.0666666666666667	0.91
CG1024	D_BarHI	0.68	0.078	-0.27	-0.0666666666666667	0.91
CG1024	Awh	0.63	0.078	-0.27	-0.0666666666666667	0.91
CG1024	ap	0.52	0.078	-0.27	-0.0666666666666667	0.91
CG1024	CG3726	0.5	0.078	-0.27	-0.0666666666666667	0.91
CG1024	Vsx2	0.43	0.078	-0.27	-0.0666666666666667	0.91
CG1024	foxo	0.34	0.078	-0.27	-0.0666666666666667	0.91
CG1024	ey	0.33	0.078	-0.27	-0.0666666666666667	0.91
CG1024	svp	0.28	0.078	-0.27	-0.0666666666666667	0.91
Dmtn	elB	8.9	0.164	0.21	1	0.92
Dmtn	ey	8.47	0.164	0.21	1	0.92
Dmtn	Lim3	7.54	0.164	0.21	1	0.92
Dmtn	Camta	4.75	0.164	0.21	1	0.92
Dmtn	Ey_Hbn	4.71	0.164	0.21	1	0.92
Dmtn	Slp_D	4.57	0.164	0.21	1	0.92
Dmtn	CG11294	4.06	0.164	0.21	1	0.92
Dmtn	noc	3.77	0.164	0.21	1	0.92
Dmtn	toy	3.55	0.164	0.21	1	0.92
Dmtn	bab2	3.21	0.164	0.21	1	0.92
Dmtn	pros	2.99	0.164	0.21	1	0.92
Dmtn	CG3726	2.8	0.164	0.21	1	0.92
Dmtn	tup	2.03	0.164	0.21	1	0.92
Dmtn	dve	1.93	0.164	0.21	1	0.92
Dmtn	dm	1.85	0.164	0.21	1	0.92
Dmtn	Awh	1.52	0.164	0.21	1	0.92
Dmtn	mirr	1.47	0.164	0.21	1	0.92
Dmtn	klu	1.36	0.164	0.21	1	0.92
Dmtn	D	1.32	0.164	0.21	1	0.92
Dmtn	scro	1.02	0.164	0.21	1	0.92
Dmtn	Hth_Opa	1	0.164	0.21	1	0.92
Dmtn	Vsx1	1	0.164	0.21	1	0.92
Dmtn	Opa_Erm	1	0.164	0.21	1	0.92
Dmtn	dmrt99B	0.94	0.164	0.21	1	0.92
Dmtn	lov	0.94	0.164	0.21	1	0.92
Dmtn	Hth	0.81	0.164	0.21	1	0.92
Dmtn	pdm3	0.7	0.164	0.21	1	0.92
Dmtn	RunxB	0.67	0.164	0.21	1	0.92
Dmtn	tsh	0.59	0.164	0.21	1	0.92
Dmtn	ham	0.56	0.164	0.21	1	0.92
dpr11	tup	8.75	0.642	0.35	0.629940788348712	0.41
dpr11	svp	7.61	0.642	0.35	0.629940788348712	0.41
dpr11	Slp_D	6.47	0.642	0.35	0.629940788348712	0.41
dpr11	elB	6.01	0.642	0.35	0.629940788348712	0.41
dpr11	hth	4.19	0.642	0.35	0.629940788348712	0.41
dpr11	ham	4.1	0.642	0.35	0.629940788348712	0.41
dpr11	tj	3.98	0.642	0.35	0.629940788348712	0.41
dpr11	pros	3.61	0.642	0.35	0.629940788348712	0.41
dpr11	TfAP-2	3.16	0.642	0.35	0.629940788348712	0.41
dpr11	hbn	3.15	0.642	0.35	0.629940788348712	0.41
dpr11	noc	3.13	0.642	0.35	0.629940788348712	0.41
dpr11	scro	2.9	0.642	0.35	0.629940788348712	0.41
dpr11	CG9650	2.86	0.642	0.35	0.629940788348712	0.41
dpr11	Hth	2.15	0.642	0.35	0.629940788348712	0.41
dpr11	dan	2.15	0.642	0.35	0.629940788348712	0.41
dpr11	CG11085	2.02	0.642	0.35	0.629940788348712	0.41
dpr11	Vsx2	1.5	0.642	0.35	0.629940788348712	0.41
dpr11	D_BarHI	1.44	0.642	0.35	0.629940788348712	0.41
dpr11	Sox21b	1.42	0.642	0.35	0.629940788348712	0.41
dpr11	Vsx1	1.3	0.642	0.35	0.629940788348712	0.41
dpr11	aop	1.21	0.642	0.35	0.629940788348712	0.41
dpr11	ct	1.2	0.642	0.35	0.629940788348712	0.41
dpr11	dve	1.19	0.642	0.35	0.629940788348712	0.41
dpr11	Sox102F	1.16	0.642	0.35	0.629940788348712	0.41
dpr11	vvl	1.08	0.642	0.35	0.629940788348712	0.41
dpr11	foxo	1	0.642	0.35	0.629940788348712	0.41
dpr11	Opa_Erm	1	0.642	0.35	0.629940788348712	0.41
dpr11	mirr	1	0.642	0.35	0.629940788348712	0.41
dpr11	Hth_Opa	0.75	0.642	0.35	0.629940788348712	0.41
dpr11	bi	0.73	0.642	0.35	0.629940788348712	0.41
CG1105	Hmx	7.99	0.144	-0.08	0.227710017021324	0.12
CG1105	bsh	5.24	0.144	-0.08	0.227710017021324	0.12
CG1105	Ets65A	4.46	0.144	-0.08	0.227710017021324	0.12
CG1105	D	3.36	0.144	-0.08	0.227710017021324	0.12
CG1105	dm	3.19	0.144	-0.08	0.227710017021324	0.12
CG1105	CG9932	3.02	0.144	-0.08	0.227710017021324	0.12
CG1105	Opa_Erm	2.79	0.144	-0.08	0.227710017021324	0.12
CG1105	bab2	2.71	0.144	-0.08	0.227710017021324	0.12
CG1105	SoxN	2.5	0.144	-0.08	0.227710017021324	0.12
CG1105	ey	2.24	0.144	-0.08	0.227710017021324	0.12
CG1105	hth	1.57	0.144	-0.08	0.227710017021324	0.12
CG1105	ham	1.51	0.144	-0.08	0.227710017021324	0.12
CG1105	toy	1.5	0.144	-0.08	0.227710017021324	0.12
CG1105	CG9650	1.4	0.144	-0.08	0.227710017021324	0.12
CG1105	ct	1.39	0.144	-0.08	0.227710017021324	0.12
CG1105	Lim3	1.33	0.144	-0.08	0.227710017021324	0.12
CG1105	CG32532	1.28	0.144	-0.08	0.227710017021324	0.12
CG1105	pros	1.11	0.144	-0.08	0.227710017021324	0.12
CG1105	CG11294	1.07	0.144	-0.08	0.227710017021324	0.12
CG1105	ap	1.05	0.144	-0.08	0.227710017021324	0.12
CG1105	bab1	0.97	0.144	-0.08	0.227710017021324	0.12
CG1105	Atf3	0.96	0.144	-0.08	0.227710017021324	0.12
CG1105	aop	0.8	0.144	-0.08	0.227710017021324	0.12
CG1105	Hbn_Opa_Slp	0.69	0.144	-0.08	0.227710017021324	0.12
CG1105	bi	0.43	0.144	-0.08	0.227710017021324	0.12
CG1105	klu	0.42	0.144	-0.08	0.227710017021324	0.12
CG1105	Hth_Opa	0.42	0.144	-0.08	0.227710017021324	0.12
CG1105	zfh1	0.42	0.144	-0.08	0.227710017021324	0.12
CG1105	vvl	0.39	0.144	-0.08	0.227710017021324	0.12
CG1105	dmrt99B	0.35	0.144	-0.08	0.227710017021324	0.12
CG1104	pdm3	7.54	0.081	0.05	0.333333333333333	0.6
CG1104	Sox21b	5.64	0.081	0.05	0.333333333333333	0.6
CG1104	sim	3.64	0.081	0.05	0.333333333333333	0.6
CG1104	dmrt99B	3.46	0.081	0.05	0.333333333333333	0.6
CG1104	CG11294	3.38	0.081	0.05	0.333333333333333	0.6
CG1104	zfh2	3.11	0.081	0.05	0.333333333333333	0.6
CG1104	br	2.93	0.081	0.05	0.333333333333333	0.6
CG1104	luna	2.88	0.081	0.05	0.333333333333333	0.6
CG1104	klu	2.82	0.081	0.05	0.333333333333333	0.6
CG1104	kn	2.72	0.081	0.05	0.333333333333333	0.6
CG1104	Lim3	2.4	0.081	0.05	0.333333333333333	0.6
CG1104	vvl	2.34	0.081	0.05	0.333333333333333	0.6
CG1104	Atf3	1.96	0.081	0.05	0.333333333333333	0.6
CG1104	Hbn_Opa_Slp	1.81	0.081	0.05	0.333333333333333	0.6
CG1104	fru	1.71	0.081	0.05	0.333333333333333	0.6
CG1104	Awh	1.67	0.081	0.05	0.333333333333333	0.6
CG1104	ey	1.65	0.081	0.05	0.333333333333333	0.6
CG1104	Sox102F	1.34	0.081	0.05	0.333333333333333	0.6
CG1104	Opa_Erm	1.26	0.081	0.05	0.333333333333333	0.6
CG1104	Dll	1.24	0.081	0.05	0.333333333333333	0.6
CG1104	CG3726	1.2	0.081	0.05	0.333333333333333	0.6
CG1104	bi	1.17	0.081	0.05	0.333333333333333	0.6
CG1104	apt	1.14	0.081	0.05	0.333333333333333	0.6
CG1104	toy	1.13	0.081	0.05	0.333333333333333	0.6
CG1104	scro	1.13	0.081	0.05	0.333333333333333	0.6
CG1104	tup	1.05	0.081	0.05	0.333333333333333	0.6
CG1104	oc	1.03	0.081	0.05	0.333333333333333	0.6
CG1104	hth	0.87	0.081	0.05	0.333333333333333	0.6
CG1104	tj	0.87	0.081	0.05	0.333333333333333	0.6
CG1104	SoxN	0.82	0.081	0.05	0.333333333333333	0.6
CG1943	ey	10.45	0.251	0.38	0.786795792469443	0.34
CG1943	kn	8.98	0.251	0.38	0.786795792469443	0.34
CG1943	Lim3	7.48	0.251	0.38	0.786795792469443	0.34
CG1943	Hmx	6.75	0.251	0.38	0.786795792469443	0.34
CG1943	tj	5.84	0.251	0.38	0.786795792469443	0.34
CG1943	fru	4.68	0.251	0.38	0.786795792469443	0.34
CG1943	TfAP-2	4.05	0.251	0.38	0.786795792469443	0.34
CG1943	hbn	3.19	0.251	0.38	0.786795792469443	0.34
CG1943	ap	2.93	0.251	0.38	0.786795792469443	0.34
CG1943	bab1	2.33	0.251	0.38	0.786795792469443	0.34
CG1943	CG11294	2.18	0.251	0.38	0.786795792469443	0.34
CG1943	pros	2.07	0.251	0.38	0.786795792469443	0.34
CG1943	CG32532	2.03	0.251	0.38	0.786795792469443	0.34
CG1943	klu	1.99	0.251	0.38	0.786795792469443	0.34
CG1943	SoxN	1.99	0.251	0.38	0.786795792469443	0.34
CG1943	fkh	1.93	0.251	0.38	0.786795792469443	0.34
CG1943	fd59A	1.78	0.251	0.38	0.786795792469443	0.34
CG1943	bi	1.59	0.251	0.38	0.786795792469443	0.34
CG1943	tup	1.4	0.251	0.38	0.786795792469443	0.34
CG1943	scro	1.36	0.251	0.38	0.786795792469443	0.34
CG1943	lov	1.31	0.251	0.38	0.786795792469443	0.34
CG1943	Camta	1.28	0.251	0.38	0.786795792469443	0.34
CG1943	D_BarHI	1.21	0.251	0.38	0.786795792469443	0.34
CG1943	dmrt99B	1.19	0.251	0.38	0.786795792469443	0.34
CG1943	zfh1	1.17	0.251	0.38	0.786795792469443	0.34
CG1943	ham	0.99	0.251	0.38	0.786795792469443	0.34
CG1943	mirr	0.92	0.251	0.38	0.786795792469443	0.34
CG1943	run	0.87	0.251	0.38	0.786795792469443	0.34
CG1943	Hbn_Opa_Slp	0.79	0.251	0.38	0.786795792469443	0.34
CG1943	bab2	0.74	0.251	0.38	0.786795792469443	0.34
CG1091	D	7.92	0.135	-0.72	-0.0666666666666667	0.97
CG1091	fkh	7.07	0.135	-0.72	-0.0666666666666667	0.97
CG1091	ab	4.28	0.135	-0.72	-0.0666666666666667	0.97
CG1091	dan	3.99	0.135	-0.72	-0.0666666666666667	0.97
CG1091	svp	3.36	0.135	-0.72	-0.0666666666666667	0.97
CG1091	dmrt99B	3.26	0.135	-0.72	-0.0666666666666667	0.97
CG1091	Sox21b	2.61	0.135	-0.72	-0.0666666666666667	0.97
CG1091	sim	2.61	0.135	-0.72	-0.0666666666666667	0.97
CG1091	dm	2.3	0.135	-0.72	-0.0666666666666667	0.97
CG1091	toy	2.3	0.135	-0.72	-0.0666666666666667	0.97
CG1091	vvl	2.29	0.135	-0.72	-0.0666666666666667	0.97
CG1091	fru	2.14	0.135	-0.72	-0.0666666666666667	0.97
CG1091	fd59A	1.96	0.135	-0.72	-0.0666666666666667	0.97
CG1091	tsh	1.89	0.135	-0.72	-0.0666666666666667	0.97
CG1091	RunxB	1.61	0.135	-0.72	-0.0666666666666667	0.97
CG1091	Hmx	1.55	0.135	-0.72	-0.0666666666666667	0.97
CG1091	ct	1.54	0.135	-0.72	-0.0666666666666667	0.97
CG1091	CG3726	1.4	0.135	-0.72	-0.0666666666666667	0.97
CG1091	SoxN	1.4	0.135	-0.72	-0.0666666666666667	0.97
CG1091	erm	1.35	0.135	-0.72	-0.0666666666666667	0.97
CG1091	hth	1.33	0.135	-0.72	-0.0666666666666667	0.97
CG1091	Atf3	1.31	0.135	-0.72	-0.0666666666666667	0.97
CG1091	dve	1.12	0.135	-0.72	-0.0666666666666667	0.97
CG1091	pdm3	0.87	0.135	-0.72	-0.0666666666666667	0.97
CG1091	sr	0.62	0.135	-0.72	-0.0666666666666667	0.97
CG1091	CG32105	0.61	0.135	-0.72	-0.0666666666666667	0.97
CG1091	apt	0.54	0.135	-0.72	-0.0666666666666667	0.97
CG1091	zfh1	0.4	0.135	-0.72	-0.0666666666666667	0.97
CG1091	CG9650	0.35	0.135	-0.72	-0.0666666666666667	0.97
CG1091	Hth_Opa	0.31	0.135	-0.72	-0.0666666666666667	0.97
CR45907	zfh1	8.16	0.106	-0.1	0.254823595718813	0.4
CR45907	Dll	4.11	0.106	-0.1	0.254823595718813	0.4
CR45907	bsh	3.82	0.106	-0.1	0.254823595718813	0.4
CR45907	erm	3.42	0.106	-0.1	0.254823595718813	0.4
CR45907	sim	3.18	0.106	-0.1	0.254823595718813	0.4
CR45907	aop	2.54	0.106	-0.1	0.254823595718813	0.4
CR45907	bi	2.41	0.106	-0.1	0.254823595718813	0.4
CR45907	apt	2.24	0.106	-0.1	0.254823595718813	0.4
CR45907	CG4328	2.21	0.106	-0.1	0.254823595718813	0.4
CR45907	Vsx2	1.97	0.106	-0.1	0.254823595718813	0.4
CR45907	CG9932	1.9	0.106	-0.1	0.254823595718813	0.4
CR45907	Hbn_Opa_Slp	1.64	0.106	-0.1	0.254823595718813	0.4
CR45907	tup	1.61	0.106	-0.1	0.254823595718813	0.4
CR45907	Opa_Erm	1.53	0.106	-0.1	0.254823595718813	0.4
CR45907	Hth	1.44	0.106	-0.1	0.254823595718813	0.4
CR45907	SoxN	1.43	0.106	-0.1	0.254823595718813	0.4
CR45907	CG9650	1.38	0.106	-0.1	0.254823595718813	0.4
CR45907	Hth_Opa	1.33	0.106	-0.1	0.254823595718813	0.4
CR45907	dan	1.24	0.106	-0.1	0.254823595718813	0.4
CR45907	ap	1.21	0.106	-0.1	0.254823595718813	0.4
CR45907	Sox102F	1.05	0.106	-0.1	0.254823595718813	0.4
CR45907	bab2	1.01	0.106	-0.1	0.254823595718813	0.4
CR45907	Erm_Ey	0.89	0.106	-0.1	0.254823595718813	0.4
CR45907	Vsx1	0.82	0.106	-0.1	0.254823595718813	0.4
CR45907	kn	0.82	0.106	-0.1	0.254823595718813	0.4
CR45907	fd59A	0.7	0.106	-0.1	0.254823595718813	0.4
CR45907	dve	0.6	0.106	-0.1	0.254823595718813	0.4
CR45907	ct	0.54	0.106	-0.1	0.254823595718813	0.4
CR45907	ey	0.36	0.106	-0.1	0.254823595718813	0.4
CR45907	Sox21b	0.35	0.106	-0.1	0.254823595718813	0.4
alphaTub84B	hbn	14.76	0.296	0.35	0.423659272868162	0.41
alphaTub84B	luna	14.55	0.296	0.35	0.423659272868162	0.41
alphaTub84B	pdm3	5.78	0.296	0.35	0.423659272868162	0.41
alphaTub84B	fd59A	5.73	0.296	0.35	0.423659272868162	0.41
alphaTub84B	fkh	5.11	0.296	0.35	0.423659272868162	0.41
alphaTub84B	oc	5.06	0.296	0.35	0.423659272868162	0.41
alphaTub84B	ey	4.53	0.296	0.35	0.423659272868162	0.41
alphaTub84B	dm	3.55	0.296	0.35	0.423659272868162	0.41
alphaTub84B	Lim3	3.5	0.296	0.35	0.423659272868162	0.41
alphaTub84B	noc	3.41	0.296	0.35	0.423659272868162	0.41
alphaTub84B	Sox102F	3.34	0.296	0.35	0.423659272868162	0.41
alphaTub84B	bi	2.85	0.296	0.35	0.423659272868162	0.41
alphaTub84B	hth	2.72	0.296	0.35	0.423659272868162	0.41
alphaTub84B	CG4328	2.66	0.296	0.35	0.423659272868162	0.41
alphaTub84B	ab	2.62	0.296	0.35	0.423659272868162	0.41
alphaTub84B	ct	2.56	0.296	0.35	0.423659272868162	0.41
alphaTub84B	erm	2.41	0.296	0.35	0.423659272868162	0.41
alphaTub84B	CG11085	2.4	0.296	0.35	0.423659272868162	0.41
alphaTub84B	elB	2.39	0.296	0.35	0.423659272868162	0.41
alphaTub84B	vvl	2.2	0.296	0.35	0.423659272868162	0.41
alphaTub84B	CG9932	2.16	0.296	0.35	0.423659272868162	0.41
alphaTub84B	dan	2.09	0.296	0.35	0.423659272868162	0.41
alphaTub84B	tsh	1.97	0.296	0.35	0.423659272868162	0.41
alphaTub84B	CG32105	1.95	0.296	0.35	0.423659272868162	0.41
alphaTub84B	CG11294	1.7	0.296	0.35	0.423659272868162	0.41
alphaTub84B	Hth_Opa	1.61	0.296	0.35	0.423659272868162	0.41
alphaTub84B	aop	1.54	0.296	0.35	0.423659272868162	0.41
alphaTub84B	dac	1.5	0.296	0.35	0.423659272868162	0.41
alphaTub84B	bsh	1.45	0.296	0.35	0.423659272868162	0.41
alphaTub84B	Dll	1.45	0.296	0.35	0.423659272868162	0.41
CR43685	Sox102F	4.56	0.113	-0.02	0.174077655955698	0.53
CR43685	CG3726	3.22	0.113	-0.02	0.174077655955698	0.53
CR43685	zfh1	2.67	0.113	-0.02	0.174077655955698	0.53
CR43685	ab	2.61	0.113	-0.02	0.174077655955698	0.53
CR43685	bab2	2.33	0.113	-0.02	0.174077655955698	0.53
CR43685	pros	2.22	0.113	-0.02	0.174077655955698	0.53
CR43685	ct	2.17	0.113	-0.02	0.174077655955698	0.53
CR43685	ap	2.02	0.113	-0.02	0.174077655955698	0.53
CR43685	sr	1.82	0.113	-0.02	0.174077655955698	0.53
CR43685	mirr	1.48	0.113	-0.02	0.174077655955698	0.53
CR43685	svp	1.48	0.113	-0.02	0.174077655955698	0.53
CR43685	lov	1.47	0.113	-0.02	0.174077655955698	0.53
CR43685	klu	1.46	0.113	-0.02	0.174077655955698	0.53
CR43685	Ets65A	1.45	0.113	-0.02	0.174077655955698	0.53
CR43685	Hmx	1.4	0.113	-0.02	0.174077655955698	0.53
CR43685	br	1.28	0.113	-0.02	0.174077655955698	0.53
CR43685	CG9650	1.12	0.113	-0.02	0.174077655955698	0.53
CR43685	SoxN	1	0.113	-0.02	0.174077655955698	0.53
CR43685	TfAP-2	0.97	0.113	-0.02	0.174077655955698	0.53
CR43685	Sox21b	0.92	0.113	-0.02	0.174077655955698	0.53
CR43685	ey	0.91	0.113	-0.02	0.174077655955698	0.53
CR43685	D_BarHI	0.9	0.113	-0.02	0.174077655955698	0.53
CR43685	Lim3	0.81	0.113	-0.02	0.174077655955698	0.53
CR43685	tsh	0.79	0.113	-0.02	0.174077655955698	0.53
CR43685	Hth	0.78	0.113	-0.02	0.174077655955698	0.53
CR43685	run	0.76	0.113	-0.02	0.174077655955698	0.53
CR43685	dan	0.53	0.113	-0.02	0.174077655955698	0.53
CR43685	NK7.1	0.43	0.113	-0.02	0.174077655955698	0.53
CR43685	Hbn_Opa_Slp	0.36	0.113	-0.02	0.174077655955698	0.53
CR43685	pdm3	0.33	0.113	-0.02	0.174077655955698	0.53
MAGE	foxo	4.73	0.136	-0.34	-0.0666666666666667	0.95
MAGE	kn	3.97	0.136	-0.34	-0.0666666666666667	0.95
MAGE	scro	3.59	0.136	-0.34	-0.0666666666666667	0.95
MAGE	CG9932	3.37	0.136	-0.34	-0.0666666666666667	0.95
MAGE	RunxB	2.92	0.136	-0.34	-0.0666666666666667	0.95
MAGE	zfh2	2.5	0.136	-0.34	-0.0666666666666667	0.95
MAGE	Hmx	2.11	0.136	-0.34	-0.0666666666666667	0.95
MAGE	fd59A	1.95	0.136	-0.34	-0.0666666666666667	0.95
MAGE	toy	1.92	0.136	-0.34	-0.0666666666666667	0.95
MAGE	ab	1.83	0.136	-0.34	-0.0666666666666667	0.95
MAGE	CG9650	1.46	0.136	-0.34	-0.0666666666666667	0.95
MAGE	noc	1.43	0.136	-0.34	-0.0666666666666667	0.95
MAGE	apt	1.43	0.136	-0.34	-0.0666666666666667	0.95
MAGE	dmrt99B	1.29	0.136	-0.34	-0.0666666666666667	0.95
MAGE	NK7.1	1.26	0.136	-0.34	-0.0666666666666667	0.95
MAGE	pdm3	1.19	0.136	-0.34	-0.0666666666666667	0.95
MAGE	bi	1.14	0.136	-0.34	-0.0666666666666667	0.95
MAGE	ap	1.07	0.136	-0.34	-0.0666666666666667	0.95
MAGE	Vsx1	1.01	0.136	-0.34	-0.0666666666666667	0.95
MAGE	tup	0.66	0.136	-0.34	-0.0666666666666667	0.95
MAGE	CG3726	0.64	0.136	-0.34	-0.0666666666666667	0.95
MAGE	SoxN	0.62	0.136	-0.34	-0.0666666666666667	0.95
MAGE	zfh1	0.56	0.136	-0.34	-0.0666666666666667	0.95
MAGE	ct	0.27	0.136	-0.34	-0.0666666666666667	0.95
MAGE	bab2	0.19	0.136	-0.34	-0.0666666666666667	0.95
MAGE	fru	0.08	0.136	-0.34	-0.0666666666666667	0.95
MAGE	ey	0.05	0.136	-0.34	-0.0666666666666667	0.95
MAGE	run	0.03	0.136	-0.34	-0.0666666666666667	0.95
MAGE	luna	0.03	0.136	-0.34	-0.0666666666666667	0.95
MAGE	sr	-0.02	0.136	-0.34	-0.0666666666666667	0.95
CG1234	Dll	7.45	0.188	-0.06	0.227710017021324	0.31
CG1234	bab2	4.86	0.188	-0.06	0.227710017021324	0.31
CG1234	Camta	4.67	0.188	-0.06	0.227710017021324	0.31
CG1234	klu	4.6	0.188	-0.06	0.227710017021324	0.31
CG1234	Atf3	4.36	0.188	-0.06	0.227710017021324	0.31
CG1234	CG43689	3.17	0.188	-0.06	0.227710017021324	0.31
CG1234	pros	2.62	0.188	-0.06	0.227710017021324	0.31
CG1234	RunxB	2.28	0.188	-0.06	0.227710017021324	0.31
CG1234	scro	1.61	0.188	-0.06	0.227710017021324	0.31
CG1234	Hmx	1.53	0.188	-0.06	0.227710017021324	0.31
CG1234	apt	1.38	0.188	-0.06	0.227710017021324	0.31
CG1234	erm	1.37	0.188	-0.06	0.227710017021324	0.31
CG1234	zfh1	1.32	0.188	-0.06	0.227710017021324	0.31
CG1234	Erm_Ey	1.31	0.188	-0.06	0.227710017021324	0.31
CG1234	Vsx1	1.27	0.188	-0.06	0.227710017021324	0.31
CG1234	Hbn_Opa_Slp	1.23	0.188	-0.06	0.227710017021324	0.31
CG1234	dan	1.12	0.188	-0.06	0.227710017021324	0.31
CG1234	tj	1.08	0.188	-0.06	0.227710017021324	0.31
CG1234	Hth	1.08	0.188	-0.06	0.227710017021324	0.31
CG1234	ct	0.95	0.188	-0.06	0.227710017021324	0.31
CG1234	ap	0.93	0.188	-0.06	0.227710017021324	0.31
CG1234	oc	0.87	0.188	-0.06	0.227710017021324	0.31
CG1234	D_BarHI	0.77	0.188	-0.06	0.227710017021324	0.31
CG1234	bsh	0.74	0.188	-0.06	0.227710017021324	0.31
CG1234	foxo	0.74	0.188	-0.06	0.227710017021324	0.31
CG1234	hth	0.73	0.188	-0.06	0.227710017021324	0.31
CG1234	CG11085	0.73	0.188	-0.06	0.227710017021324	0.31
CG1234	SoxN	0.67	0.188	-0.06	0.227710017021324	0.31
CG1234	CG9932	0.58	0.188	-0.06	0.227710017021324	0.31
CG1234	Slp_D	0.58	0.188	-0.06	0.227710017021324	0.31
CG10053	elB	7.76	0.141	0.23	0.58974358974359	0.51
CG10053	br	7.6	0.141	0.23	0.58974358974359	0.51
CG10053	bab1	5.51	0.141	0.23	0.58974358974359	0.51
CG10053	CG4328	3.56	0.141	0.23	0.58974358974359	0.51
CG10053	zfh1	3.2	0.141	0.23	0.58974358974359	0.51
CG10053	NK7.1	2.86	0.141	0.23	0.58974358974359	0.51
CG10053	apt	2.53	0.141	0.23	0.58974358974359	0.51
CG10053	bi	2.29	0.141	0.23	0.58974358974359	0.51
CG10053	dve	2.29	0.141	0.23	0.58974358974359	0.51
CG10053	ab	2.09	0.141	0.23	0.58974358974359	0.51
CG10053	fru	2.03	0.141	0.23	0.58974358974359	0.51
CG10053	oc	1.91	0.141	0.23	0.58974358974359	0.51
CG10053	fd59A	1.51	0.141	0.23	0.58974358974359	0.51
CG10053	Vsx1	1.44	0.141	0.23	0.58974358974359	0.51
CG10053	CG32532	1.37	0.141	0.23	0.58974358974359	0.51
CG10053	pros	1.34	0.141	0.23	0.58974358974359	0.51
CG10053	Hth	1.28	0.141	0.23	0.58974358974359	0.51
CG10053	dac	1.2	0.141	0.23	0.58974358974359	0.51
CG10053	zfh2	1.07	0.141	0.23	0.58974358974359	0.51
CG10053	D_BarHI	1	0.141	0.23	0.58974358974359	0.51
CG10053	bab2	0.97	0.141	0.23	0.58974358974359	0.51
CG10053	tj	0.94	0.141	0.23	0.58974358974359	0.51
CG10053	Vsx2	0.73	0.141	0.23	0.58974358974359	0.51
CG10053	SoxN	0.7	0.141	0.23	0.58974358974359	0.51
CG10053	toy	0.69	0.141	0.23	0.58974358974359	0.51
CG10053	CG9932	0.59	0.141	0.23	0.58974358974359	0.51
CG10053	dmrt99B	0.54	0.141	0.23	0.58974358974359	0.51
CG10053	tsh	0.43	0.141	0.23	0.58974358974359	0.51
CG10053	sr	0.27	0.141	0.23	0.58974358974359	0.51
CG10053	ap	0.26	0.141	0.23	0.58974358974359	0.51
alpha-Est9	Vsx1	12.52	0.102	-0.24	0.124034734589208	0.14
alpha-Est9	hth	5.12	0.102	-0.24	0.124034734589208	0.14
alpha-Est9	SoxN	4.95	0.102	-0.24	0.124034734589208	0.14
alpha-Est9	hbn	4.48	0.102	-0.24	0.124034734589208	0.14
alpha-Est9	kn	4.13	0.102	-0.24	0.124034734589208	0.14
alpha-Est9	dm	4.04	0.102	-0.24	0.124034734589208	0.14
alpha-Est9	pdm3	3.22	0.102	-0.24	0.124034734589208	0.14
alpha-Est9	NK7.1	3.21	0.102	-0.24	0.124034734589208	0.14
alpha-Est9	Hmx	2.94	0.102	-0.24	0.124034734589208	0.14
alpha-Est9	CG32532	2.88	0.102	-0.24	0.124034734589208	0.14
alpha-Est9	toy	2.81	0.102	-0.24	0.124034734589208	0.14
alpha-Est9	CG11085	2.81	0.102	-0.24	0.124034734589208	0.14
alpha-Est9	Awh	2.43	0.102	-0.24	0.124034734589208	0.14
alpha-Est9	klu	2.41	0.102	-0.24	0.124034734589208	0.14
alpha-Est9	fd59A	2.09	0.102	-0.24	0.124034734589208	0.14
alpha-Est9	mirr	1.96	0.102	-0.24	0.124034734589208	0.14
alpha-Est9	pros	1.93	0.102	-0.24	0.124034734589208	0.14
alpha-Est9	Vsx2	1.82	0.102	-0.24	0.124034734589208	0.14
alpha-Est9	CG9650	1.78	0.102	-0.24	0.124034734589208	0.14
alpha-Est9	sim	1.73	0.102	-0.24	0.124034734589208	0.14
alpha-Est9	fru	1.57	0.102	-0.24	0.124034734589208	0.14
alpha-Est9	dve	1.44	0.102	-0.24	0.124034734589208	0.14
alpha-Est9	Hth	1.42	0.102	-0.24	0.124034734589208	0.14
alpha-Est9	scro	1.27	0.102	-0.24	0.124034734589208	0.14
alpha-Est9	bi	1.2	0.102	-0.24	0.124034734589208	0.14
alpha-Est9	TfAP-2	1.04	0.102	-0.24	0.124034734589208	0.14
alpha-Est9	Erm_Ey	0.99	0.102	-0.24	0.124034734589208	0.14
alpha-Est9	CG3726	0.85	0.102	-0.24	0.124034734589208	0.14
alpha-Est9	Atf3	0.8	0.102	-0.24	0.124034734589208	0.14
alpha-Est9	oc	0.73	0.102	-0.24	0.124034734589208	0.14
CG3014	Vsx2	3.09	0.171	-0.06	0.382970843102535	0.17
CG3014	scro	3.01	0.171	-0.06	0.382970843102535	0.17
CG3014	CG4328	1.88	0.171	-0.06	0.382970843102535	0.17
CG3014	Hth	1.64	0.171	-0.06	0.382970843102535	0.17
CG3014	sim	1.52	0.171	-0.06	0.382970843102535	0.17
CG3014	dm	1.29	0.171	-0.06	0.382970843102535	0.17
CG3014	aop	1.25	0.171	-0.06	0.382970843102535	0.17
CG3014	CG32105	1.21	0.171	-0.06	0.382970843102535	0.17
CG3014	hth	1.19	0.171	-0.06	0.382970843102535	0.17
CG3014	oc	1.12	0.171	-0.06	0.382970843102535	0.17
CG3014	tup	1.1	0.171	-0.06	0.382970843102535	0.17
CG3014	CG34340	1	0.171	-0.06	0.382970843102535	0.17
CG3014	dve	0.97	0.171	-0.06	0.382970843102535	0.17
CG3014	tsh	0.97	0.171	-0.06	0.382970843102535	0.17
CG3014	D	0.97	0.171	-0.06	0.382970843102535	0.17
CG3014	fd59A	0.94	0.171	-0.06	0.382970843102535	0.17
CG3014	erm	0.86	0.171	-0.06	0.382970843102535	0.17
CG3014	Opa_Erm	0.84	0.171	-0.06	0.382970843102535	0.17
CG3014	Awh	0.8	0.171	-0.06	0.382970843102535	0.17
CG3014	foxo	0.79	0.171	-0.06	0.382970843102535	0.17
CG3014	dmrt99B	0.73	0.171	-0.06	0.382970843102535	0.17
CG3014	pdm3	0.67	0.171	-0.06	0.382970843102535	0.17
CG3014	Slp_D	0.56	0.171	-0.06	0.382970843102535	0.17
CG3014	TfAP-2	0.52	0.171	-0.06	0.382970843102535	0.17
CG3014	svp	0.45	0.171	-0.06	0.382970843102535	0.17
CG3014	ab	0.43	0.171	-0.06	0.382970843102535	0.17
CG3014	dac	0.33	0.171	-0.06	0.382970843102535	0.17
CG3014	klu	0.26	0.171	-0.06	0.382970843102535	0.17
CG3014	elB	0.21	0.171	-0.06	0.382970843102535	0.17
CG3014	CG32532	0	0.171	-0.06	0.382970843102535	0.17
sgll	scro	10.99	0.142	0.28	0.29277002188456	0.22
sgll	Lim3	6.51	0.142	0.28	0.29277002188456	0.22
sgll	fd59A	6.13	0.142	0.28	0.29277002188456	0.22
sgll	ey	6.12	0.142	0.28	0.29277002188456	0.22
sgll	CG11294	5.59	0.142	0.28	0.29277002188456	0.22
sgll	tsh	3.82	0.142	0.28	0.29277002188456	0.22
sgll	ap	3.81	0.142	0.28	0.29277002188456	0.22
sgll	RunxB	3.79	0.142	0.28	0.29277002188456	0.22
sgll	CG34340	3.32	0.142	0.28	0.29277002188456	0.22
sgll	Hbn_Opa_Slp	3.09	0.142	0.28	0.29277002188456	0.22
sgll	oc	2.6	0.142	0.28	0.29277002188456	0.22
sgll	dve	2.41	0.142	0.28	0.29277002188456	0.22
sgll	CG9932	2.26	0.142	0.28	0.29277002188456	0.22
sgll	TfAP-2	2.23	0.142	0.28	0.29277002188456	0.22
sgll	zfh2	2.18	0.142	0.28	0.29277002188456	0.22
sgll	Slp_D	2.15	0.142	0.28	0.29277002188456	0.22
sgll	hth	2.03	0.142	0.28	0.29277002188456	0.22
sgll	Sox102F	1.86	0.142	0.28	0.29277002188456	0.22
sgll	Ey_Hbn	1.81	0.142	0.28	0.29277002188456	0.22
sgll	Ets65A	1.71	0.142	0.28	0.29277002188456	0.22
sgll	br	1.4	0.142	0.28	0.29277002188456	0.22
sgll	CG11085	1.38	0.142	0.28	0.29277002188456	0.22
sgll	klu	1.38	0.142	0.28	0.29277002188456	0.22
sgll	Erm_Ey	1.35	0.142	0.28	0.29277002188456	0.22
sgll	Sox21b	1.3	0.142	0.28	0.29277002188456	0.22
sgll	Hth_Opa	1.24	0.142	0.28	0.29277002188456	0.22
sgll	elB	1.19	0.142	0.28	0.29277002188456	0.22
sgll	Hth	1.06	0.142	0.28	0.29277002188456	0.22
sgll	NK7.1	1.01	0.142	0.28	0.29277002188456	0.22
sgll	hbn	0.91	0.142	0.28	0.29277002188456	0.22
CG31473	hth	9.94	0.032	0.17	0.29277002188456	0.29
CG31473	run	8.09	0.032	0.17	0.29277002188456	0.29
CG31473	CG32532	6.54	0.032	0.17	0.29277002188456	0.29
CG31473	foxo	2.65	0.032	0.17	0.29277002188456	0.29
CG31473	bsh	2.5	0.032	0.17	0.29277002188456	0.29
CG31473	bi	2.14	0.032	0.17	0.29277002188456	0.29
CG31473	D	2.06	0.032	0.17	0.29277002188456	0.29
CG31473	Hth_Opa	1.96	0.032	0.17	0.29277002188456	0.29
CG31473	Erm_Ey	1.88	0.032	0.17	0.29277002188456	0.29
CG31473	vvl	1.88	0.032	0.17	0.29277002188456	0.29
CG31473	svp	1.81	0.032	0.17	0.29277002188456	0.29
CG31473	tup	1.66	0.032	0.17	0.29277002188456	0.29
CG31473	toy	1.62	0.032	0.17	0.29277002188456	0.29
CG31473	mirr	1.53	0.032	0.17	0.29277002188456	0.29
CG31473	SoxN	1.53	0.032	0.17	0.29277002188456	0.29
CG31473	zfh2	1.37	0.032	0.17	0.29277002188456	0.29
CG31473	Camta	1.35	0.032	0.17	0.29277002188456	0.29
CG31473	noc	1	0.032	0.17	0.29277002188456	0.29
CG31473	sim	0.9	0.032	0.17	0.29277002188456	0.29
CG31473	oc	0.58	0.032	0.17	0.29277002188456	0.29
CG31473	Hbn_Opa_Slp	0.58	0.032	0.17	0.29277002188456	0.29
CG31473	fkh	0.48	0.032	0.17	0.29277002188456	0.29
CG31473	zfh1	0.48	0.032	0.17	0.29277002188456	0.29
CG31473	RunxB	0.42	0.032	0.17	0.29277002188456	0.29
CG31473	CG43689	0.42	0.032	0.17	0.29277002188456	0.29
CG31473	br	0.41	0.032	0.17	0.29277002188456	0.29
CG31473	ham	0.31	0.032	0.17	0.29277002188456	0.29
CG31473	CG9932	0.28	0.032	0.17	0.29277002188456	0.29
CG31473	CG4328	0.05	0.032	0.17	0.29277002188456	0.29
CG31473	Sox102F	0.05	0.032	0.17	0.29277002188456	0.29
CG34384	hth	6.95	0.281	-0.27	0.227710017021324	0.17
CG34384	pros	5.03	0.281	-0.27	0.227710017021324	0.17
CG34384	Lim3	3.82	0.281	-0.27	0.227710017021324	0.17
CG34384	br	2.37	0.281	-0.27	0.227710017021324	0.17
CG34384	SoxN	2.27	0.281	-0.27	0.227710017021324	0.17
CG34384	scro	2.16	0.281	-0.27	0.227710017021324	0.17
CG34384	Dll	1.87	0.281	-0.27	0.227710017021324	0.17
CG34384	CG3726	1.84	0.281	-0.27	0.227710017021324	0.17
CG34384	TfAP-2	1.61	0.281	-0.27	0.227710017021324	0.17
CG34384	Vsx1	1.55	0.281	-0.27	0.227710017021324	0.17
CG34384	svp	1.5	0.281	-0.27	0.227710017021324	0.17
CG34384	aop	1.26	0.281	-0.27	0.227710017021324	0.17
CG34384	CG9650	1.05	0.281	-0.27	0.227710017021324	0.17
CG34384	tsh	1.04	0.281	-0.27	0.227710017021324	0.17
CG34384	Slp_D	0.93	0.281	-0.27	0.227710017021324	0.17
CG34384	luna	0.88	0.281	-0.27	0.227710017021324	0.17
CG34384	noc	0.83	0.281	-0.27	0.227710017021324	0.17
CG34384	Hth	0.82	0.281	-0.27	0.227710017021324	0.17
CG34384	bab1	0.64	0.281	-0.27	0.227710017021324	0.17
CG34384	ap	0.64	0.281	-0.27	0.227710017021324	0.17
CG34384	Sox102F	0.61	0.281	-0.27	0.227710017021324	0.17
CG34384	dmrt99B	0.5	0.281	-0.27	0.227710017021324	0.17
CG34384	foxo	0.46	0.281	-0.27	0.227710017021324	0.17
CG34384	ey	0.44	0.281	-0.27	0.227710017021324	0.17
CG34384	CG11294	0.4	0.281	-0.27	0.227710017021324	0.17
CG34384	CG11085	0.4	0.281	-0.27	0.227710017021324	0.17
CG34384	Opa_Erm	0.37	0.281	-0.27	0.227710017021324	0.17
CG34384	Vsx2	0.31	0.281	-0.27	0.227710017021324	0.17
CG34384	apt	0.3	0.281	-0.27	0.227710017021324	0.17
CG34384	D_BarHI	0.29	0.281	-0.27	0.227710017021324	0.17
CG17816	hbn	17.77	0.382	0.56	0.258198889747161	0.24
CG17816	fd59A	10.71	0.382	0.56	0.258198889747161	0.24
CG17816	hth	10.43	0.382	0.56	0.258198889747161	0.24
CG17816	tj	4	0.382	0.56	0.258198889747161	0.24
CG17816	bi	3.45	0.382	0.56	0.258198889747161	0.24
CG17816	ham	2.97	0.382	0.56	0.258198889747161	0.24
CG17816	ab	2.31	0.382	0.56	0.258198889747161	0.24
CG17816	fkh	2.28	0.382	0.56	0.258198889747161	0.24
CG17816	ey	2.28	0.382	0.56	0.258198889747161	0.24
CG17816	tup	2.04	0.382	0.56	0.258198889747161	0.24
CG17816	oc	1.98	0.382	0.56	0.258198889747161	0.24
CG17816	Dll	1.89	0.382	0.56	0.258198889747161	0.24
CG17816	CG4328	1.8	0.382	0.56	0.258198889747161	0.24
CG17816	pros	1.65	0.382	0.56	0.258198889747161	0.24
CG17816	bab1	1.62	0.382	0.56	0.258198889747161	0.24
CG17816	Slp_D	1.46	0.382	0.56	0.258198889747161	0.24
CG17816	CG11294	1.42	0.382	0.56	0.258198889747161	0.24
CG17816	luna	1.42	0.382	0.56	0.258198889747161	0.24
CG17816	dm	1.38	0.382	0.56	0.258198889747161	0.24
CG17816	erm	1.33	0.382	0.56	0.258198889747161	0.24
CG17816	ct	1.3	0.382	0.56	0.258198889747161	0.24
CG17816	run	1.26	0.382	0.56	0.258198889747161	0.24
CG17816	CG32105	1.15	0.382	0.56	0.258198889747161	0.24
CG17816	dmrt99B	1.11	0.382	0.56	0.258198889747161	0.24
CG17816	sr	1.05	0.382	0.56	0.258198889747161	0.24
CG17816	foxo	0.86	0.382	0.56	0.258198889747161	0.24
CG17816	Ets65A	0.83	0.382	0.56	0.258198889747161	0.24
CG17816	CG9650	0.83	0.382	0.56	0.258198889747161	0.24
CG17816	klu	0.81	0.382	0.56	0.258198889747161	0.24
CG17816	toy	0.71	0.382	0.56	0.258198889747161	0.24
CG2943	zfh1	14.22	0.241	0.38	1	0.99
CG2943	elB	6.36	0.241	0.38	1	0.99
CG2943	CG9650	5.05	0.241	0.38	1	0.99
CG2943	NK7.1	4.71	0.241	0.38	1	0.99
CG2943	noc	4.45	0.241	0.38	1	0.99
CG2943	hth	4.25	0.241	0.38	1	0.99
CG2943	fkh	4.13	0.241	0.38	1	0.99
CG2943	dan	3.66	0.241	0.38	1	0.99
CG2943	bab2	3.57	0.241	0.38	1	0.99
CG2943	CG4328	3.43	0.241	0.38	1	0.99
CG2943	Sox102F	3.37	0.241	0.38	1	0.99
CG2943	bab1	2.99	0.241	0.38	1	0.99
CG2943	TfAP-2	2.92	0.241	0.38	1	0.99
CG2943	Hth	2.6	0.241	0.38	1	0.99
CG2943	CG32105	2.51	0.241	0.38	1	0.99
CG2943	Hmx	2.4	0.241	0.38	1	0.99
CG2943	ap	2.11	0.241	0.38	1	0.99
CG2943	bsh	2.02	0.241	0.38	1	0.99
CG2943	luna	1.57	0.241	0.38	1	0.99
CG2943	hbn	1.48	0.241	0.38	1	0.99
CG2943	lov	1.34	0.241	0.38	1	0.99
CG2943	CG34340	1.18	0.241	0.38	1	0.99
CG2943	pdm3	1.17	0.241	0.38	1	0.99
CG2943	dac	1.16	0.241	0.38	1	0.99
CG2943	Hbn_Opa_Slp	1.14	0.241	0.38	1	0.99
CG2943	CG11085	1.13	0.241	0.38	1	0.99
CG2943	CG9932	1.12	0.241	0.38	1	0.99
CG2943	CG32532	1.1	0.241	0.38	1	0.99
CG2943	Ey_Hbn	1.08	0.241	0.38	1	0.99
CG2943	mirr	1.02	0.241	0.38	1	0.99
Taf7	toy	5.57	0.087	-0.27	0.124034734589208	0.14
Taf7	bsh	4.25	0.087	-0.27	0.124034734589208	0.14
Taf7	pdm3	4.02	0.087	-0.27	0.124034734589208	0.14
Taf7	zfh2	3.56	0.087	-0.27	0.124034734589208	0.14
Taf7	run	3.4	0.087	-0.27	0.124034734589208	0.14
Taf7	Atf3	3.11	0.087	-0.27	0.124034734589208	0.14
Taf7	fkh	2.7	0.087	-0.27	0.124034734589208	0.14
Taf7	noc	2.59	0.087	-0.27	0.124034734589208	0.14
Taf7	Hbn_Opa_Slp	2.53	0.087	-0.27	0.124034734589208	0.14
Taf7	ap	2.32	0.087	-0.27	0.124034734589208	0.14
Taf7	CG43689	1.73	0.087	-0.27	0.124034734589208	0.14
Taf7	hth	1.66	0.087	-0.27	0.124034734589208	0.14
Taf7	Dll	1.49	0.087	-0.27	0.124034734589208	0.14
Taf7	scro	1.45	0.087	-0.27	0.124034734589208	0.14
Taf7	CG32532	1.43	0.087	-0.27	0.124034734589208	0.14
Taf7	tsh	1.37	0.087	-0.27	0.124034734589208	0.14
Taf7	CG32105	1.25	0.087	-0.27	0.124034734589208	0.14
Taf7	Vsx2	1.21	0.087	-0.27	0.124034734589208	0.14
Taf7	tj	1.2	0.087	-0.27	0.124034734589208	0.14
Taf7	CG34340	0.93	0.087	-0.27	0.124034734589208	0.14
Taf7	mirr	0.92	0.087	-0.27	0.124034734589208	0.14
Taf7	ham	0.78	0.087	-0.27	0.124034734589208	0.14
Taf7	Vsx1	0.39	0.087	-0.27	0.124034734589208	0.14
Taf7	dmrt99B	0.35	0.087	-0.27	0.124034734589208	0.14
Taf7	elB	0.31	0.087	-0.27	0.124034734589208	0.14
Taf7	D	0.31	0.087	-0.27	0.124034734589208	0.14
Taf7	foxo	0.24	0.087	-0.27	0.124034734589208	0.14
Taf7	luna	0.11	0.087	-0.27	0.124034734589208	0.14
Taf7	dan	0.06	0.087	-0.27	0.124034734589208	0.14
Taf7	tup	-0.06	0.087	-0.27	0.124034734589208	0.14
CG2846	fkh	4.07	0.072	0.58	1	0.76
CG2846	CG3726	2.82	0.072	0.58	1	0.76
CG2846	ap	2.72	0.072	0.58	1	0.76
CG2846	CG9650	2.58	0.072	0.58	1	0.76
CG2846	CG32532	1.72	0.072	0.58	1	0.76
CG2846	CG34340	1.52	0.072	0.58	1	0.76
CG2846	Vsx2	1.41	0.072	0.58	1	0.76
CG2846	fru	1.23	0.072	0.58	1	0.76
CG2846	pros	1.2	0.072	0.58	1	0.76
CG2846	kn	1.13	0.072	0.58	1	0.76
CG2846	zfh1	1.09	0.072	0.58	1	0.76
CG2846	CG32105	0.82	0.072	0.58	1	0.76
CG2846	Lim3	0.79	0.072	0.58	1	0.76
CG2846	br	0.77	0.072	0.58	1	0.76
CG2846	ham	0.74	0.072	0.58	1	0.76
CG2846	Dll	0.72	0.072	0.58	1	0.76
CG2846	ab	0.69	0.072	0.58	1	0.76
CG2846	Erm_Ey	0.64	0.072	0.58	1	0.76
CG2846	Vsx1	0.57	0.072	0.58	1	0.76
CG2846	dmrt99B	0.5	0.072	0.58	1	0.76
CG2846	hth	0.49	0.072	0.58	1	0.76
CG2846	CG9932	0.38	0.072	0.58	1	0.76
CG2846	ct	0.36	0.072	0.58	1	0.76
CG2846	RunxB	0.36	0.072	0.58	1	0.76
CG2846	pdm3	0.36	0.072	0.58	1	0.76
CG2846	bab1	0.35	0.072	0.58	1	0.76
CG2846	Hth	0.27	0.072	0.58	1	0.76
CG2846	Hth_Opa	0.22	0.072	0.58	1	0.76
CG2846	sim	0	0.072	0.58	1	0.76
CG2846	Opa_Erm	0	0.072	0.58	1	0.76
CG14463	luna	7.07	0.119	0.11	0.227710017021324	0.28
CG14463	Vsx1	5.97	0.119	0.11	0.227710017021324	0.28
CG14463	ey	4.75	0.119	0.11	0.227710017021324	0.28
CG14463	CG9650	4.02	0.119	0.11	0.227710017021324	0.28
CG14463	Vsx2	3.71	0.119	0.11	0.227710017021324	0.28
CG14463	Ets65A	3.13	0.119	0.11	0.227710017021324	0.28
CG14463	elB	2.98	0.119	0.11	0.227710017021324	0.28
CG14463	CG3726	2.94	0.119	0.11	0.227710017021324	0.28
CG14463	dac	2.9	0.119	0.11	0.227710017021324	0.28
CG14463	sim	2.4	0.119	0.11	0.227710017021324	0.28
CG14463	Sox21b	2.28	0.119	0.11	0.227710017021324	0.28
CG14463	SoxN	2.24	0.119	0.11	0.227710017021324	0.28
CG14463	scro	2.13	0.119	0.11	0.227710017021324	0.28
CG14463	pdm3	2.01	0.119	0.11	0.227710017021324	0.28
CG14463	Camta	1.92	0.119	0.11	0.227710017021324	0.28
CG14463	hbn	1.47	0.119	0.11	0.227710017021324	0.28
CG14463	mirr	1.21	0.119	0.11	0.227710017021324	0.28
CG14463	Slp_D	1.21	0.119	0.11	0.227710017021324	0.28
CG14463	fd59A	1.07	0.119	0.11	0.227710017021324	0.28
CG14463	noc	1.02	0.119	0.11	0.227710017021324	0.28
CG14463	Hth_Opa	1	0.119	0.11	0.227710017021324	0.28
CG14463	Opa_Erm	1	0.119	0.11	0.227710017021324	0.28
CG14463	CG11085	0.88	0.119	0.11	0.227710017021324	0.28
CG14463	Hth	0.76	0.119	0.11	0.227710017021324	0.28
CG14463	lov	0.75	0.119	0.11	0.227710017021324	0.28
CG14463	Hmx	0.54	0.119	0.11	0.227710017021324	0.28
CG14463	klu	0.44	0.119	0.11	0.227710017021324	0.28
CG14463	tsh	0.39	0.119	0.11	0.227710017021324	0.28
CG14463	ap	0.33	0.119	0.11	0.227710017021324	0.28
CG14463	Sox102F	0.32	0.119	0.11	0.227710017021324	0.28
CG2698	ap	7.07	0.149	0.02	0.447213595499958	0.67
CG2698	CG4328	6.6	0.149	0.02	0.447213595499958	0.67
CG2698	apt	6.58	0.149	0.02	0.447213595499958	0.67
CG2698	Hmx	4.84	0.149	0.02	0.447213595499958	0.67
CG2698	hth	3.88	0.149	0.02	0.447213595499958	0.67
CG2698	Sox102F	3.44	0.149	0.02	0.447213595499958	0.67
CG2698	erm	2.63	0.149	0.02	0.447213595499958	0.67
CG2698	dan	2.46	0.149	0.02	0.447213595499958	0.67
CG2698	ct	2.41	0.149	0.02	0.447213595499958	0.67
CG2698	Vsx2	2.41	0.149	0.02	0.447213595499958	0.67
CG2698	bi	2.08	0.149	0.02	0.447213595499958	0.67
CG2698	tup	1.99	0.149	0.02	0.447213595499958	0.67
CG2698	scro	1.87	0.149	0.02	0.447213595499958	0.67
CG2698	ab	1.77	0.149	0.02	0.447213595499958	0.67
CG2698	dm	1.61	0.149	0.02	0.447213595499958	0.67
CG2698	br	1.46	0.149	0.02	0.447213595499958	0.67
CG2698	CG32532	1.18	0.149	0.02	0.447213595499958	0.67
CG2698	pros	1.14	0.149	0.02	0.447213595499958	0.67
CG2698	noc	0.98	0.149	0.02	0.447213595499958	0.67
CG2698	dmrt99B	0.94	0.149	0.02	0.447213595499958	0.67
CG2698	Slp_D	0.88	0.149	0.02	0.447213595499958	0.67
CG2698	ham	0.84	0.149	0.02	0.447213595499958	0.67
CG2698	CG43689	0.76	0.149	0.02	0.447213595499958	0.67
CG2698	fru	0.72	0.149	0.02	0.447213595499958	0.67
CG2698	zfh1	0.68	0.149	0.02	0.447213595499958	0.67
CG2698	Hth	0.32	0.149	0.02	0.447213595499958	0.67
CG2698	elB	0.25	0.149	0.02	0.447213595499958	0.67
CG2698	oc	0.24	0.149	0.02	0.447213595499958	0.67
CG2698	RunxB	0.21	0.149	0.02	0.447213595499958	0.67
CG2698	toy	0.18	0.149	0.02	0.447213595499958	0.67
CG2747	CG9932	7.46	0.106	0.39	0.53748384988657	0.55
CG2747	toy	7.1	0.106	0.39	0.53748384988657	0.55
CG2747	dm	6.73	0.106	0.39	0.53748384988657	0.55
CG2747	apt	6.42	0.106	0.39	0.53748384988657	0.55
CG2747	CG3726	6.04	0.106	0.39	0.53748384988657	0.55
CG2747	dan	5.65	0.106	0.39	0.53748384988657	0.55
CG2747	vvl	5.21	0.106	0.39	0.53748384988657	0.55
CG2747	aop	4.03	0.106	0.39	0.53748384988657	0.55
CG2747	SoxN	3.56	0.106	0.39	0.53748384988657	0.55
CG2747	Ets65A	3.36	0.106	0.39	0.53748384988657	0.55
CG2747	TfAP-2	3.19	0.106	0.39	0.53748384988657	0.55
CG2747	ap	3.14	0.106	0.39	0.53748384988657	0.55
CG2747	Atf3	3.09	0.106	0.39	0.53748384988657	0.55
CG2747	RunxB	2.83	0.106	0.39	0.53748384988657	0.55
CG2747	Opa_Erm	2.71	0.106	0.39	0.53748384988657	0.55
CG2747	foxo	2.68	0.106	0.39	0.53748384988657	0.55
CG2747	zfh1	2.47	0.106	0.39	0.53748384988657	0.55
CG2747	Dll	2.39	0.106	0.39	0.53748384988657	0.55
CG2747	Vsx2	2.17	0.106	0.39	0.53748384988657	0.55
CG2747	Sox21b	2.14	0.106	0.39	0.53748384988657	0.55
CG2747	Camta	2.08	0.106	0.39	0.53748384988657	0.55
CG2747	br	2.02	0.106	0.39	0.53748384988657	0.55
CG2747	pros	1.89	0.106	0.39	0.53748384988657	0.55
CG2747	fd59A	1.75	0.106	0.39	0.53748384988657	0.55
CG2747	Hmx	1.69	0.106	0.39	0.53748384988657	0.55
CG2747	pdm3	1.67	0.106	0.39	0.53748384988657	0.55
CG2747	Lim3	1.64	0.106	0.39	0.53748384988657	0.55
CG2747	dmrt99B	1.6	0.106	0.39	0.53748384988657	0.55
CG2747	Sox102F	1.42	0.106	0.39	0.53748384988657	0.55
CG2747	CG11294	1.25	0.106	0.39	0.53748384988657	0.55
unc-45	Sox102F	5.92	0.065	0.17	0.227710017021324	0.44
unc-45	tj	4.46	0.065	0.17	0.227710017021324	0.44
unc-45	TfAP-2	3.58	0.065	0.17	0.227710017021324	0.44
unc-45	CG9650	3.58	0.065	0.17	0.227710017021324	0.44
unc-45	erm	3.27	0.065	0.17	0.227710017021324	0.44
unc-45	fd59A	3.25	0.065	0.17	0.227710017021324	0.44
unc-45	sr	2.85	0.065	0.17	0.227710017021324	0.44
unc-45	zfh1	2.47	0.065	0.17	0.227710017021324	0.44
unc-45	CG3726	2.06	0.065	0.17	0.227710017021324	0.44
unc-45	run	1.73	0.065	0.17	0.227710017021324	0.44
unc-45	Awh	1.67	0.065	0.17	0.227710017021324	0.44
unc-45	ct	1.66	0.065	0.17	0.227710017021324	0.44
unc-45	zfh2	1.5	0.065	0.17	0.227710017021324	0.44
unc-45	Vsx2	1.22	0.065	0.17	0.227710017021324	0.44
unc-45	Hth_Opa	1.2	0.065	0.17	0.227710017021324	0.44
unc-45	Vsx1	0.98	0.065	0.17	0.227710017021324	0.44
unc-45	D	0.95	0.065	0.17	0.227710017021324	0.44
unc-45	toy	0.91	0.065	0.17	0.227710017021324	0.44
unc-45	ap	0.86	0.065	0.17	0.227710017021324	0.44
unc-45	lov	0.83	0.065	0.17	0.227710017021324	0.44
unc-45	mirr	0.8	0.065	0.17	0.227710017021324	0.44
unc-45	ab	0.77	0.065	0.17	0.227710017021324	0.44
unc-45	foxo	0.73	0.065	0.17	0.227710017021324	0.44
unc-45	Ey_Hbn	0.72	0.065	0.17	0.227710017021324	0.44
unc-45	hbn	0.7	0.065	0.17	0.227710017021324	0.44
unc-45	scro	0.66	0.065	0.17	0.227710017021324	0.44
unc-45	pros	0.57	0.065	0.17	0.227710017021324	0.44
unc-45	klu	0.53	0.065	0.17	0.227710017021324	0.44
unc-45	tup	0.5	0.065	0.17	0.227710017021324	0.44
unc-45	oc	0.49	0.065	0.17	0.227710017021324	0.44
mAChR-B	tsh	9.04	0.313	0.17	0.447213595499958	0.33
mAChR-B	pros	7.7	0.313	0.17	0.447213595499958	0.33
mAChR-B	Atf3	4.85	0.313	0.17	0.447213595499958	0.33
mAChR-B	svp	3.02	0.313	0.17	0.447213595499958	0.33
mAChR-B	SoxN	2.75	0.313	0.17	0.447213595499958	0.33
mAChR-B	Hth_Opa	2.46	0.313	0.17	0.447213595499958	0.33
mAChR-B	br	1.87	0.313	0.17	0.447213595499958	0.33
mAChR-B	CG9650	1.8	0.313	0.17	0.447213595499958	0.33
mAChR-B	CG43689	1.74	0.313	0.17	0.447213595499958	0.33
mAChR-B	bab2	1.73	0.313	0.17	0.447213595499958	0.33
mAChR-B	oc	1.65	0.313	0.17	0.447213595499958	0.33
mAChR-B	CG11294	1.44	0.313	0.17	0.447213595499958	0.33
mAChR-B	zfh2	1.31	0.313	0.17	0.447213595499958	0.33
mAChR-B	D_BarHI	1.23	0.313	0.17	0.447213595499958	0.33
mAChR-B	noc	1.14	0.313	0.17	0.447213595499958	0.33
mAChR-B	foxo	0.89	0.313	0.17	0.447213595499958	0.33
mAChR-B	CG34340	0.85	0.313	0.17	0.447213595499958	0.33
mAChR-B	ct	0.77	0.313	0.17	0.447213595499958	0.33
mAChR-B	TfAP-2	0.71	0.313	0.17	0.447213595499958	0.33
mAChR-B	Sox102F	0.67	0.313	0.17	0.447213595499958	0.33
mAChR-B	RunxB	0.65	0.313	0.17	0.447213595499958	0.33
mAChR-B	Lim3	0.57	0.313	0.17	0.447213595499958	0.33
mAChR-B	dmrt99B	0.31	0.313	0.17	0.447213595499958	0.33
mAChR-B	dm	0.18	0.313	0.17	0.447213595499958	0.33
mAChR-B	apt	0.1	0.313	0.17	0.447213595499958	0.33
mAChR-B	Slp_D	0.03	0.313	0.17	0.447213595499958	0.33
mAChR-B	Dll	-0.1	0.313	0.17	0.447213595499958	0.33
mAChR-B	CG11085	-0.16	0.313	0.17	0.447213595499958	0.33
mAChR-B	CG4328	-0.22	0.313	0.17	0.447213595499958	0.33
mAChR-B	ab	-0.28	0.313	0.17	0.447213595499958	0.33
RpA-70	foxo	7.55	0.127	-0.2	0.0666666666666667	0.01
RpA-70	erm	3.12	0.127	-0.2	0.0666666666666667	0.01
RpA-70	ap	2.73	0.127	-0.2	0.0666666666666667	0.01
RpA-70	zfh2	2.31	0.127	-0.2	0.0666666666666667	0.01
RpA-70	RunxB	2.2	0.127	-0.2	0.0666666666666667	0.01
RpA-70	scro	2.14	0.127	-0.2	0.0666666666666667	0.01
RpA-70	apt	1.63	0.127	-0.2	0.0666666666666667	0.01
RpA-70	aop	1.52	0.127	-0.2	0.0666666666666667	0.01
RpA-70	dmrt99B	1.17	0.127	-0.2	0.0666666666666667	0.01
RpA-70	vvl	1.12	0.127	-0.2	0.0666666666666667	0.01
RpA-70	tup	1.09	0.127	-0.2	0.0666666666666667	0.01
RpA-70	Lim3	0.88	0.127	-0.2	0.0666666666666667	0.01
RpA-70	hth	0.87	0.127	-0.2	0.0666666666666667	0.01
RpA-70	fkh	0.66	0.127	-0.2	0.0666666666666667	0.01
RpA-70	tsh	0.64	0.127	-0.2	0.0666666666666667	0.01
RpA-70	dac	0.6	0.127	-0.2	0.0666666666666667	0.01
RpA-70	Hth	0.57	0.127	-0.2	0.0666666666666667	0.01
RpA-70	Hmx	0.55	0.127	-0.2	0.0666666666666667	0.01
RpA-70	Dll	0.52	0.127	-0.2	0.0666666666666667	0.01
RpA-70	CG32105	0.43	0.127	-0.2	0.0666666666666667	0.01
RpA-70	Opa_Erm	0.42	0.127	-0.2	0.0666666666666667	0.01
RpA-70	ey	0.24	0.127	-0.2	0.0666666666666667	0.01
RpA-70	CG11294	0.19	0.127	-0.2	0.0666666666666667	0.01
RpA-70	CG32532	0.18	0.127	-0.2	0.0666666666666667	0.01
RpA-70	klu	0.14	0.127	-0.2	0.0666666666666667	0.01
RpA-70	lov	0	0.127	-0.2	0.0666666666666667	0.01
RpA-70	bsh	-0.04	0.127	-0.2	0.0666666666666667	0.01
RpA-70	Vsx1	-0.07	0.127	-0.2	0.0666666666666667	0.01
RpA-70	sr	-0.13	0.127	-0.2	0.0666666666666667	0.01
RpA-70	run	-0.14	0.127	-0.2	0.0666666666666667	0.01
mRpL1	kn	8.99	0.13	0.62	0.654653670707977	0.33
mRpL1	dan	8.31	0.13	0.62	0.654653670707977	0.33
mRpL1	bsh	7.1	0.13	0.62	0.654653670707977	0.33
mRpL1	lov	6.82	0.13	0.62	0.654653670707977	0.33
mRpL1	CG34340	4.86	0.13	0.62	0.654653670707977	0.33
mRpL1	fru	4.48	0.13	0.62	0.654653670707977	0.33
mRpL1	Hmx	3.69	0.13	0.62	0.654653670707977	0.33
mRpL1	aop	3.46	0.13	0.62	0.654653670707977	0.33
mRpL1	luna	3.29	0.13	0.62	0.654653670707977	0.33
mRpL1	NK7.1	3.04	0.13	0.62	0.654653670707977	0.33
mRpL1	hbn	2.57	0.13	0.62	0.654653670707977	0.33
mRpL1	ab	2.31	0.13	0.62	0.654653670707977	0.33
mRpL1	bab2	2.26	0.13	0.62	0.654653670707977	0.33
mRpL1	dm	2.13	0.13	0.62	0.654653670707977	0.33
mRpL1	CG11085	1.89	0.13	0.62	0.654653670707977	0.33
mRpL1	D_BarHI	1.87	0.13	0.62	0.654653670707977	0.33
mRpL1	mirr	1.86	0.13	0.62	0.654653670707977	0.33
mRpL1	ct	1.82	0.13	0.62	0.654653670707977	0.33
mRpL1	Dll	1.6	0.13	0.62	0.654653670707977	0.33
mRpL1	CG9650	1.55	0.13	0.62	0.654653670707977	0.33
mRpL1	oc	1.3	0.13	0.62	0.654653670707977	0.33
mRpL1	ap	1.3	0.13	0.62	0.654653670707977	0.33
mRpL1	Sox102F	1.28	0.13	0.62	0.654653670707977	0.33
mRpL1	Awh	1.25	0.13	0.62	0.654653670707977	0.33
mRpL1	erm	1.21	0.13	0.62	0.654653670707977	0.33
mRpL1	hth	1.14	0.13	0.62	0.654653670707977	0.33
mRpL1	ey	1.07	0.13	0.62	0.654653670707977	0.33
mRpL1	fkh	1.03	0.13	0.62	0.654653670707977	0.33
mRpL1	Lim3	0.95	0.13	0.62	0.654653670707977	0.33
mRpL1	sr	0.74	0.13	0.62	0.654653670707977	0.33
Sgt1	fru	5.98	0.108	-0.09	0.258198889747161	0.32
Sgt1	CG43689	4.58	0.108	-0.09	0.258198889747161	0.32
Sgt1	tsh	3.58	0.108	-0.09	0.258198889747161	0.32
Sgt1	hbn	3.51	0.108	-0.09	0.258198889747161	0.32
Sgt1	sr	2.83	0.108	-0.09	0.258198889747161	0.32
Sgt1	aop	2.61	0.108	-0.09	0.258198889747161	0.32
Sgt1	fkh	2.15	0.108	-0.09	0.258198889747161	0.32
Sgt1	br	1.8	0.108	-0.09	0.258198889747161	0.32
Sgt1	apt	1.55	0.108	-0.09	0.258198889747161	0.32
Sgt1	CG32105	1.52	0.108	-0.09	0.258198889747161	0.32
Sgt1	Sox102F	1.32	0.108	-0.09	0.258198889747161	0.32
Sgt1	CG3726	1.26	0.108	-0.09	0.258198889747161	0.32
Sgt1	run	1.24	0.108	-0.09	0.258198889747161	0.32
Sgt1	Lim3	1.23	0.108	-0.09	0.258198889747161	0.32
Sgt1	bi	1.19	0.108	-0.09	0.258198889747161	0.32
Sgt1	luna	1.13	0.108	-0.09	0.258198889747161	0.32
Sgt1	D_BarHI	1	0.108	-0.09	0.258198889747161	0.32
Sgt1	oc	0.87	0.108	-0.09	0.258198889747161	0.32
Sgt1	Slp_D	0.78	0.108	-0.09	0.258198889747161	0.32
Sgt1	zfh2	0.67	0.108	-0.09	0.258198889747161	0.32
Sgt1	bab2	0.65	0.108	-0.09	0.258198889747161	0.32
Sgt1	kn	0.62	0.108	-0.09	0.258198889747161	0.32
Sgt1	dan	0.62	0.108	-0.09	0.258198889747161	0.32
Sgt1	Hbn_Opa_Slp	0.56	0.108	-0.09	0.258198889747161	0.32
Sgt1	CG4328	0.49	0.108	-0.09	0.258198889747161	0.32
Sgt1	Hth	0.46	0.108	-0.09	0.258198889747161	0.32
Sgt1	ham	0.42	0.108	-0.09	0.258198889747161	0.32
Sgt1	Ets65A	0.32	0.108	-0.09	0.258198889747161	0.32
Sgt1	lov	0.25	0.108	-0.09	0.258198889747161	0.32
Sgt1	CG32532	0.25	0.108	-0.09	0.258198889747161	0.32
tex	vvl	8.08	0.123	0.66	1	0.46
tex	fru	4.83	0.123	0.66	1	0.46
tex	sr	4.78	0.123	0.66	1	0.46
tex	Ets65A	4.37	0.123	0.66	1	0.46
tex	bab2	3.95	0.123	0.66	1	0.46
tex	Sox21b	2.76	0.123	0.66	1	0.46
tex	tj	1.79	0.123	0.66	1	0.46
tex	CG11294	1.59	0.123	0.66	1	0.46
tex	sim	1.55	0.123	0.66	1	0.46
tex	Hth	1.55	0.123	0.66	1	0.46
tex	dve	1.46	0.123	0.66	1	0.46
tex	CG3726	1.45	0.123	0.66	1	0.46
tex	dac	1.39	0.123	0.66	1	0.46
tex	ey	1.35	0.123	0.66	1	0.46
tex	CG9650	1.14	0.123	0.66	1	0.46
tex	lov	1.06	0.123	0.66	1	0.46
tex	klu	0.93	0.123	0.66	1	0.46
tex	noc	0.9	0.123	0.66	1	0.46
tex	ct	0.84	0.123	0.66	1	0.46
tex	Ey_Hbn	0.79	0.123	0.66	1	0.46
tex	NK7.1	0.79	0.123	0.66	1	0.46
tex	Hbn_Opa_Slp	0.78	0.123	0.66	1	0.46
tex	CG32532	0.73	0.123	0.66	1	0.46
tex	erm	0.64	0.123	0.66	1	0.46
tex	scro	0.57	0.123	0.66	1	0.46
tex	Atf3	0.41	0.123	0.66	1	0.46
tex	Lim3	0.41	0.123	0.66	1	0.46
tex	zfh2	0.39	0.123	0.66	1	0.46
tex	Slp_D	0.35	0.123	0.66	1	0.46
tex	CG4328	0.31	0.123	0.66	1	0.46
Coq2	apt	8.12	0.1	0.03	0.124034734589208	0.16
Coq2	Hmx	4.25	0.1	0.03	0.124034734589208	0.16
Coq2	Opa_Erm	3.54	0.1	0.03	0.124034734589208	0.16
Coq2	dm	3.46	0.1	0.03	0.124034734589208	0.16
Coq2	luna	2.77	0.1	0.03	0.124034734589208	0.16
Coq2	bi	2.75	0.1	0.03	0.124034734589208	0.16
Coq2	Dll	2.64	0.1	0.03	0.124034734589208	0.16
Coq2	elB	2.3	0.1	0.03	0.124034734589208	0.16
Coq2	RunxB	2.3	0.1	0.03	0.124034734589208	0.16
Coq2	vvl	2.14	0.1	0.03	0.124034734589208	0.16
Coq2	fd59A	2.04	0.1	0.03	0.124034734589208	0.16
Coq2	Ey_Hbn	1.85	0.1	0.03	0.124034734589208	0.16
Coq2	Camta	1.75	0.1	0.03	0.124034734589208	0.16
Coq2	run	1.75	0.1	0.03	0.124034734589208	0.16
Coq2	tsh	1.57	0.1	0.03	0.124034734589208	0.16
Coq2	ct	1.43	0.1	0.03	0.124034734589208	0.16
Coq2	zfh2	1.4	0.1	0.03	0.124034734589208	0.16
Coq2	Vsx1	1.25	0.1	0.03	0.124034734589208	0.16
Coq2	CG9650	1.08	0.1	0.03	0.124034734589208	0.16
Coq2	Vsx2	0.96	0.1	0.03	0.124034734589208	0.16
Coq2	svp	0.93	0.1	0.03	0.124034734589208	0.16
Coq2	erm	0.93	0.1	0.03	0.124034734589208	0.16
Coq2	Hth_Opa	0.91	0.1	0.03	0.124034734589208	0.16
Coq2	dan	0.9	0.1	0.03	0.124034734589208	0.16
Coq2	Hbn_Opa_Slp	0.66	0.1	0.03	0.124034734589208	0.16
Coq2	CG43689	0.59	0.1	0.03	0.124034734589208	0.16
Coq2	ey	0.5	0.1	0.03	0.124034734589208	0.16
Coq2	toy	0.43	0.1	0.03	0.124034734589208	0.16
Coq2	Hth	0.33	0.1	0.03	0.124034734589208	0.16
Coq2	CG4328	0.23	0.1	0.03	0.124034734589208	0.16
CG9601	pros	10.66	0.241	0.22	0.683130051063973	0.71
CG9601	CG34340	6.07	0.241	0.22	0.683130051063973	0.71
CG9601	Vsx2	4.79	0.241	0.22	0.683130051063973	0.71
CG9601	aop	3.75	0.241	0.22	0.683130051063973	0.71
CG9601	br	3.55	0.241	0.22	0.683130051063973	0.71
CG9601	dve	3.31	0.241	0.22	0.683130051063973	0.71
CG9601	Vsx1	3.12	0.241	0.22	0.683130051063973	0.71
CG9601	Sox102F	2.63	0.241	0.22	0.683130051063973	0.71
CG9601	apt	2.28	0.241	0.22	0.683130051063973	0.71
CG9601	TfAP-2	2.22	0.241	0.22	0.683130051063973	0.71
CG9601	Dll	2.15	0.241	0.22	0.683130051063973	0.71
CG9601	ab	1.9	0.241	0.22	0.683130051063973	0.71
CG9601	hbn	1.88	0.241	0.22	0.683130051063973	0.71
CG9601	ap	1.87	0.241	0.22	0.683130051063973	0.71
CG9601	toy	1.58	0.241	0.22	0.683130051063973	0.71
CG9601	CG3726	1.56	0.241	0.22	0.683130051063973	0.71
CG9601	CG32105	1.55	0.241	0.22	0.683130051063973	0.71
CG9601	elB	1.54	0.241	0.22	0.683130051063973	0.71
CG9601	lov	1.5	0.241	0.22	0.683130051063973	0.71
CG9601	noc	1.43	0.241	0.22	0.683130051063973	0.71
CG9601	CG4328	1.17	0.241	0.22	0.683130051063973	0.71
CG9601	sr	1.05	0.241	0.22	0.683130051063973	0.71
CG9601	ey	1.01	0.241	0.22	0.683130051063973	0.71
CG9601	run	0.92	0.241	0.22	0.683130051063973	0.71
CG9601	hth	0.83	0.241	0.22	0.683130051063973	0.71
CG9601	Lim3	0.81	0.241	0.22	0.683130051063973	0.71
CG9601	CG9650	0.57	0.241	0.22	0.683130051063973	0.71
CG9601	tup	0.57	0.241	0.22	0.683130051063973	0.71
CG9601	bab2	0.53	0.241	0.22	0.683130051063973	0.71
CG9601	bsh	0.41	0.241	0.22	0.683130051063973	0.71
DppIII	D	6.78	0.204	0.33	0.487950036474267	0.22
DppIII	Hth	6.27	0.204	0.33	0.487950036474267	0.22
DppIII	CG11085	5.81	0.204	0.33	0.487950036474267	0.22
DppIII	ey	5.51	0.204	0.33	0.487950036474267	0.22
DppIII	CG9932	5.36	0.204	0.33	0.487950036474267	0.22
DppIII	hth	5.28	0.204	0.33	0.487950036474267	0.22
DppIII	CG3726	4.4	0.204	0.33	0.487950036474267	0.22
DppIII	SoxN	3.52	0.204	0.33	0.487950036474267	0.22
DppIII	Ey_Hbn	3.06	0.204	0.33	0.487950036474267	0.22
DppIII	dm	2.79	0.204	0.33	0.487950036474267	0.22
DppIII	Dll	2.76	0.204	0.33	0.487950036474267	0.22
DppIII	tj	2.72	0.204	0.33	0.487950036474267	0.22
DppIII	dan	2.61	0.204	0.33	0.487950036474267	0.22
DppIII	noc	2.4	0.204	0.33	0.487950036474267	0.22
DppIII	fru	2.1	0.204	0.33	0.487950036474267	0.22
DppIII	apt	2.06	0.204	0.33	0.487950036474267	0.22
DppIII	hbn	1.99	0.204	0.33	0.487950036474267	0.22
DppIII	pdm3	1.87	0.204	0.33	0.487950036474267	0.22
DppIII	vvl	1.75	0.204	0.33	0.487950036474267	0.22
DppIII	Hbn_Opa_Slp	1.55	0.204	0.33	0.487950036474267	0.22
DppIII	Lim3	1.51	0.204	0.33	0.487950036474267	0.22
DppIII	sim	1.48	0.204	0.33	0.487950036474267	0.22
DppIII	Ets65A	1.43	0.204	0.33	0.487950036474267	0.22
DppIII	oc	1.39	0.204	0.33	0.487950036474267	0.22
DppIII	CG32105	1.38	0.204	0.33	0.487950036474267	0.22
DppIII	Opa_Erm	1.37	0.204	0.33	0.487950036474267	0.22
DppIII	tup	1.35	0.204	0.33	0.487950036474267	0.22
DppIII	sr	1.26	0.204	0.33	0.487950036474267	0.22
DppIII	Erm_Ey	1.19	0.204	0.33	0.487950036474267	0.22
DppIII	Sox21b	1.06	0.204	0.33	0.487950036474267	0.22
Atg13	svp	5.55	0.162	0.02	0.377964473009227	0.15
Atg13	Ets65A	4.58	0.162	0.02	0.377964473009227	0.15
Atg13	vvl	3.81	0.162	0.02	0.377964473009227	0.15
Atg13	noc	2.63	0.162	0.02	0.377964473009227	0.15
Atg13	CG11294	2.44	0.162	0.02	0.377964473009227	0.15
Atg13	tup	2.29	0.162	0.02	0.377964473009227	0.15
Atg13	CG3726	2.26	0.162	0.02	0.377964473009227	0.15
Atg13	RunxB	2.14	0.162	0.02	0.377964473009227	0.15
Atg13	fd59A	2.04	0.162	0.02	0.377964473009227	0.15
Atg13	sim	2.02	0.162	0.02	0.377964473009227	0.15
Atg13	Lim3	1.83	0.162	0.02	0.377964473009227	0.15
Atg13	bsh	1.81	0.162	0.02	0.377964473009227	0.15
Atg13	hth	1.8	0.162	0.02	0.377964473009227	0.15
Atg13	lov	1.37	0.162	0.02	0.377964473009227	0.15
Atg13	mirr	1.34	0.162	0.02	0.377964473009227	0.15
Atg13	aop	1.33	0.162	0.02	0.377964473009227	0.15
Atg13	tj	1.09	0.162	0.02	0.377964473009227	0.15
Atg13	foxo	1.03	0.162	0.02	0.377964473009227	0.15
Atg13	pros	0.89	0.162	0.02	0.377964473009227	0.15
Atg13	Sox102F	0.85	0.162	0.02	0.377964473009227	0.15
Atg13	fkh	0.83	0.162	0.02	0.377964473009227	0.15
Atg13	toy	0.79	0.162	0.02	0.377964473009227	0.15
Atg13	CG43689	0.74	0.162	0.02	0.377964473009227	0.15
Atg13	bab2	0.71	0.162	0.02	0.377964473009227	0.15
Atg13	ham	0.59	0.162	0.02	0.377964473009227	0.15
Atg13	Erm_Ey	0.58	0.162	0.02	0.377964473009227	0.15
Atg13	Hbn_Opa_Slp	0.54	0.162	0.02	0.377964473009227	0.15
Atg13	CG32105	0.39	0.162	0.02	0.377964473009227	0.15
Atg13	tsh	0.38	0.162	0.02	0.377964473009227	0.15
Atg13	pdm3	0.28	0.162	0.02	0.377964473009227	0.15
CG9684	D	5.69	0.067	0.37	0.447213595499958	0.69
CG9684	pros	3.89	0.067	0.37	0.447213595499958	0.69
CG9684	hth	2.98	0.067	0.37	0.447213595499958	0.69
CG9684	kn	1.87	0.067	0.37	0.447213595499958	0.69
CG9684	Camta	1.73	0.067	0.37	0.447213595499958	0.69
CG9684	CG11294	1.57	0.067	0.37	0.447213595499958	0.69
CG9684	CG9650	1.2	0.067	0.37	0.447213595499958	0.69
CG9684	lov	1.07	0.067	0.37	0.447213595499958	0.69
CG9684	CG4328	1.03	0.067	0.37	0.447213595499958	0.69
CG9684	apt	1.01	0.067	0.37	0.447213595499958	0.69
CG9684	hbn	1	0.067	0.37	0.447213595499958	0.69
CG9684	Hth	0.94	0.067	0.37	0.447213595499958	0.69
CG9684	dac	0.81	0.067	0.37	0.447213595499958	0.69
CG9684	ham	0.72	0.067	0.37	0.447213595499958	0.69
CG9684	Sox21b	0.67	0.067	0.37	0.447213595499958	0.69
CG9684	dmrt99B	0.59	0.067	0.37	0.447213595499958	0.69
CG9684	ey	0.54	0.067	0.37	0.447213595499958	0.69
CG9684	RunxB	0.48	0.067	0.37	0.447213595499958	0.69
CG9684	Ey_Hbn	0.4	0.067	0.37	0.447213595499958	0.69
CG9684	toy	0.38	0.067	0.37	0.447213595499958	0.69
CG9684	luna	0.38	0.067	0.37	0.447213595499958	0.69
CG9684	Hmx	0.35	0.067	0.37	0.447213595499958	0.69
CG9684	fd59A	0.28	0.067	0.37	0.447213595499958	0.69
CG9684	zfh1	0.24	0.067	0.37	0.447213595499958	0.69
CG9684	Vsx1	0.24	0.067	0.37	0.447213595499958	0.69
CG9684	bab1	0.22	0.067	0.37	0.447213595499958	0.69
CG9684	erm	0.18	0.067	0.37	0.447213595499958	0.69
CG9684	Vsx2	-0.01	0.067	0.37	0.447213595499958	0.69
CG9684	CG9932	-0.02	0.067	0.37	0.447213595499958	0.69
CG9684	Slp_D	-0.22	0.067	0.37	0.447213595499958	0.69
CG45263	scro	4.08	1.114	0.16	0.377964473009227	0.14
CG45263	Sox102F	3.49	1.114	0.16	0.377964473009227	0.14
CG45263	fd59A	3.43	1.114	0.16	0.377964473009227	0.14
CG45263	erm	3.36	1.114	0.16	0.377964473009227	0.14
CG45263	bsh	3.35	1.114	0.16	0.377964473009227	0.14
CG45263	fru	3.15	1.114	0.16	0.377964473009227	0.14
CG45263	CG9932	3	1.114	0.16	0.377964473009227	0.14
CG45263	Ets65A	2.68	1.114	0.16	0.377964473009227	0.14
CG45263	ct	2.54	1.114	0.16	0.377964473009227	0.14
CG45263	Opa_Erm	2.02	1.114	0.16	0.377964473009227	0.14
CG45263	Ey_Hbn	1.9	1.114	0.16	0.377964473009227	0.14
CG45263	tup	1.86	1.114	0.16	0.377964473009227	0.14
CG45263	klu	1.35	1.114	0.16	0.377964473009227	0.14
CG45263	CG11085	1.32	1.114	0.16	0.377964473009227	0.14
CG45263	Dll	1.26	1.114	0.16	0.377964473009227	0.14
CG45263	elB	1.22	1.114	0.16	0.377964473009227	0.14
CG45263	toy	1.17	1.114	0.16	0.377964473009227	0.14
CG45263	Lim3	1.04	1.114	0.16	0.377964473009227	0.14
CG45263	Hth_Opa	1	1.114	0.16	0.377964473009227	0.14
CG45263	Hbn_Opa_Slp	0.97	1.114	0.16	0.377964473009227	0.14
CG45263	Slp_D	0.93	1.114	0.16	0.377964473009227	0.14
CG45263	TfAP-2	0.87	1.114	0.16	0.377964473009227	0.14
CG45263	dan	0.81	1.114	0.16	0.377964473009227	0.14
CG45263	Hth	0.76	1.114	0.16	0.377964473009227	0.14
CG45263	ey	0.7	1.114	0.16	0.377964473009227	0.14
CG45263	hth	0.66	1.114	0.16	0.377964473009227	0.14
CG45263	tj	0.63	1.114	0.16	0.377964473009227	0.14
CG45263	noc	0.45	1.114	0.16	0.377964473009227	0.14
CG45263	CG32532	0.37	1.114	0.16	0.377964473009227	0.14
CG45263	ap	0.24	1.114	0.16	0.377964473009227	0.14
CG11741	Erm_Ey	2.32	0.031	-0.05	0.29277002188456	0.22
CG11741	Vsx1	2.24	0.031	-0.05	0.29277002188456	0.22
CG11741	mirr	1.78	0.031	-0.05	0.29277002188456	0.22
CG11741	kn	1.43	0.031	-0.05	0.29277002188456	0.22
CG11741	TfAP-2	1.38	0.031	-0.05	0.29277002188456	0.22
CG11741	elB	1.38	0.031	-0.05	0.29277002188456	0.22
CG11741	vvl	1.35	0.031	-0.05	0.29277002188456	0.22
CG11741	luna	1.35	0.031	-0.05	0.29277002188456	0.22
CG11741	scro	1.23	0.031	-0.05	0.29277002188456	0.22
CG11741	bsh	1.21	0.031	-0.05	0.29277002188456	0.22
CG11741	Vsx2	1.08	0.031	-0.05	0.29277002188456	0.22
CG11741	foxo	1.07	0.031	-0.05	0.29277002188456	0.22
CG11741	zfh2	1.02	0.031	-0.05	0.29277002188456	0.22
CG11741	dan	1.02	0.031	-0.05	0.29277002188456	0.22
CG11741	CG43689	1	0.031	-0.05	0.29277002188456	0.22
CG11741	Slp_D	1	0.031	-0.05	0.29277002188456	0.22
CG11741	svp	1	0.031	-0.05	0.29277002188456	0.22
CG11741	NK7.1	1	0.031	-0.05	0.29277002188456	0.22
CG11741	dmrt99B	1	0.031	-0.05	0.29277002188456	0.22
CG11741	Ets65A	1	0.031	-0.05	0.29277002188456	0.22
CG11741	CG4328	1	0.031	-0.05	0.29277002188456	0.22
CG11741	dve	1	0.031	-0.05	0.29277002188456	0.22
CG11741	Dll	1	0.031	-0.05	0.29277002188456	0.22
CG11741	CG3726	1	0.031	-0.05	0.29277002188456	0.22
CG11741	oc	1	0.031	-0.05	0.29277002188456	0.22
CG11741	run	1	0.031	-0.05	0.29277002188456	0.22
CG11741	tj	1	0.031	-0.05	0.29277002188456	0.22
CG11741	ct	0.99	0.031	-0.05	0.29277002188456	0.22
CG11741	dac	0.98	0.031	-0.05	0.29277002188456	0.22
CG11741	CG9650	0.94	0.031	-0.05	0.29277002188456	0.22
pch2	bsh	4.41	0.138	0.07	0.142857142857143	0.08
pch2	Ets65A	3.53	0.138	0.07	0.142857142857143	0.08
pch2	CG4328	3.2	0.138	0.07	0.142857142857143	0.08
pch2	br	3.19	0.138	0.07	0.142857142857143	0.08
pch2	Vsx2	2.85	0.138	0.07	0.142857142857143	0.08
pch2	oc	2.4	0.138	0.07	0.142857142857143	0.08
pch2	apt	2.1	0.138	0.07	0.142857142857143	0.08
pch2	Opa_Erm	1.18	0.138	0.07	0.142857142857143	0.08
pch2	klu	1.13	0.138	0.07	0.142857142857143	0.08
pch2	Ey_Hbn	1.1	0.138	0.07	0.142857142857143	0.08
pch2	Erm_Ey	1.02	0.138	0.07	0.142857142857143	0.08
pch2	sim	1.02	0.138	0.07	0.142857142857143	0.08
pch2	sr	0.99	0.138	0.07	0.142857142857143	0.08
pch2	zfh1	0.96	0.138	0.07	0.142857142857143	0.08
pch2	fd59A	0.8	0.138	0.07	0.142857142857143	0.08
pch2	D_BarHI	0.74	0.138	0.07	0.142857142857143	0.08
pch2	scro	0.66	0.138	0.07	0.142857142857143	0.08
pch2	Hth_Opa	0.65	0.138	0.07	0.142857142857143	0.08
pch2	Hth	0.5	0.138	0.07	0.142857142857143	0.08
pch2	Sox102F	0.47	0.138	0.07	0.142857142857143	0.08
pch2	ham	0.43	0.138	0.07	0.142857142857143	0.08
pch2	dac	0.32	0.138	0.07	0.142857142857143	0.08
pch2	tup	0.2	0.138	0.07	0.142857142857143	0.08
pch2	Lim3	0.19	0.138	0.07	0.142857142857143	0.08
pch2	svp	0.16	0.138	0.07	0.142857142857143	0.08
pch2	Camta	0.13	0.138	0.07	0.142857142857143	0.08
pch2	Awh	0.07	0.138	0.07	0.142857142857143	0.08
pch2	hth	0.03	0.138	0.07	0.142857142857143	0.08
pch2	zfh2	-0.03	0.138	0.07	0.142857142857143	0.08
pch2	ct	-0.09	0.138	0.07	0.142857142857143	0.08
5-HT2B	Opa_Erm	6.64	0.074	0.05	0.149071198499986	0.13
5-HT2B	CG11294	5.66	0.074	0.05	0.149071198499986	0.13
5-HT2B	tsh	1.91	0.074	0.05	0.149071198499986	0.13
5-HT2B	ap	1.52	0.074	0.05	0.149071198499986	0.13
5-HT2B	hth	1.52	0.074	0.05	0.149071198499986	0.13
5-HT2B	sim	1.4	0.074	0.05	0.149071198499986	0.13
5-HT2B	CG3726	1.08	0.074	0.05	0.149071198499986	0.13
5-HT2B	ey	1.08	0.074	0.05	0.149071198499986	0.13
5-HT2B	Sox102F	1.07	0.074	0.05	0.149071198499986	0.13
5-HT2B	Hbn_Opa_Slp	1.05	0.074	0.05	0.149071198499986	0.13
5-HT2B	dm	1.04	0.074	0.05	0.149071198499986	0.13
5-HT2B	CG4328	0.89	0.074	0.05	0.149071198499986	0.13
5-HT2B	tup	0.87	0.074	0.05	0.149071198499986	0.13
5-HT2B	CG9650	0.75	0.074	0.05	0.149071198499986	0.13
5-HT2B	ab	0.68	0.074	0.05	0.149071198499986	0.13
5-HT2B	fd59A	0.64	0.074	0.05	0.149071198499986	0.13
5-HT2B	Vsx1	0.5	0.074	0.05	0.149071198499986	0.13
5-HT2B	oc	0.44	0.074	0.05	0.149071198499986	0.13
5-HT2B	CG11085	0.43	0.074	0.05	0.149071198499986	0.13
5-HT2B	Hmx	0.37	0.074	0.05	0.149071198499986	0.13
5-HT2B	svp	0.33	0.074	0.05	0.149071198499986	0.13
5-HT2B	Awh	0.31	0.074	0.05	0.149071198499986	0.13
5-HT2B	NK7.1	0.23	0.074	0.05	0.149071198499986	0.13
5-HT2B	Camta	0.2	0.074	0.05	0.149071198499986	0.13
5-HT2B	RunxB	0.16	0.074	0.05	0.149071198499986	0.13
5-HT2B	klu	0.14	0.074	0.05	0.149071198499986	0.13
5-HT2B	CG34340	0.01	0.074	0.05	0.149071198499986	0.13
5-HT2B	SoxN	-0.06	0.074	0.05	0.149071198499986	0.13
5-HT2B	Sox21b	-0.11	0.074	0.05	0.149071198499986	0.13
5-HT2B	dan	-0.14	0.074	0.05	0.149071198499986	0.13
CG8021	CG9650	4.7	0.09	0.4	0.53748384988657	0.72
CG8021	tsh	4.67	0.09	0.4	0.53748384988657	0.72
CG8021	Atf3	4.08	0.09	0.4	0.53748384988657	0.72
CG8021	dve	3.94	0.09	0.4	0.53748384988657	0.72
CG8021	elB	3.51	0.09	0.4	0.53748384988657	0.72
CG8021	Hth_Opa	2.53	0.09	0.4	0.53748384988657	0.72
CG8021	ct	2.26	0.09	0.4	0.53748384988657	0.72
CG8021	fkh	1.88	0.09	0.4	0.53748384988657	0.72
CG8021	bab1	1.85	0.09	0.4	0.53748384988657	0.72
CG8021	vvl	1.64	0.09	0.4	0.53748384988657	0.72
CG8021	zfh2	1.6	0.09	0.4	0.53748384988657	0.72
CG8021	Sox102F	1.54	0.09	0.4	0.53748384988657	0.72
CG8021	TfAP-2	1.48	0.09	0.4	0.53748384988657	0.72
CG8021	toy	1.44	0.09	0.4	0.53748384988657	0.72
CG8021	pros	1.35	0.09	0.4	0.53748384988657	0.72
CG8021	Ey_Hbn	1.22	0.09	0.4	0.53748384988657	0.72
CG8021	CG3726	1.19	0.09	0.4	0.53748384988657	0.72
CG8021	Vsx1	1.16	0.09	0.4	0.53748384988657	0.72
CG8021	bab2	1.14	0.09	0.4	0.53748384988657	0.72
CG8021	run	1.03	0.09	0.4	0.53748384988657	0.72
CG8021	oc	1.03	0.09	0.4	0.53748384988657	0.72
CG8021	Opa_Erm	1	0.09	0.4	0.53748384988657	0.72
CG8021	Slp_D	0.95	0.09	0.4	0.53748384988657	0.72
CG8021	CG32105	0.94	0.09	0.4	0.53748384988657	0.72
CG8021	SoxN	0.93	0.09	0.4	0.53748384988657	0.72
CG8021	erm	0.85	0.09	0.4	0.53748384988657	0.72
CG8021	Erm_Ey	0.79	0.09	0.4	0.53748384988657	0.72
CG8021	Hth	0.79	0.09	0.4	0.53748384988657	0.72
CG8021	bi	0.78	0.09	0.4	0.53748384988657	0.72
CG8021	CG43689	0.67	0.09	0.4	0.53748384988657	0.72
Dhod	fkh	11.36	0.104	-0.15	0.2	0.29
Dhod	elB	5.28	0.104	-0.15	0.2	0.29
Dhod	lov	5.01	0.104	-0.15	0.2	0.29
Dhod	Sox102F	2.88	0.104	-0.15	0.2	0.29
Dhod	CG3726	2.3	0.104	-0.15	0.2	0.29
Dhod	noc	1.91	0.104	-0.15	0.2	0.29
Dhod	sr	1.75	0.104	-0.15	0.2	0.29
Dhod	erm	1.72	0.104	-0.15	0.2	0.29
Dhod	toy	1.38	0.104	-0.15	0.2	0.29
Dhod	CG32532	1.28	0.104	-0.15	0.2	0.29
Dhod	Hth_Opa	1.16	0.104	-0.15	0.2	0.29
Dhod	CG9650	1.13	0.104	-0.15	0.2	0.29
Dhod	Dll	1.06	0.104	-0.15	0.2	0.29
Dhod	D_BarHI	0.93	0.104	-0.15	0.2	0.29
Dhod	tj	0.91	0.104	-0.15	0.2	0.29
Dhod	Hth	0.87	0.104	-0.15	0.2	0.29
Dhod	dan	0.84	0.104	-0.15	0.2	0.29
Dhod	Hmx	0.79	0.104	-0.15	0.2	0.29
Dhod	CG9932	0.63	0.104	-0.15	0.2	0.29
Dhod	foxo	0.5	0.104	-0.15	0.2	0.29
Dhod	sim	0.4	0.104	-0.15	0.2	0.29
Dhod	Slp_D	0.36	0.104	-0.15	0.2	0.29
Dhod	dm	0.36	0.104	-0.15	0.2	0.29
Dhod	aop	0.31	0.104	-0.15	0.2	0.29
Dhod	NK7.1	0.29	0.104	-0.15	0.2	0.29
Dhod	apt	0.27	0.104	-0.15	0.2	0.29
Dhod	klu	0.23	0.104	-0.15	0.2	0.29
Dhod	Awh	0.07	0.104	-0.15	0.2	0.29
Dhod	bab1	0.05	0.104	-0.15	0.2	0.29
Dhod	Erm_Ey	0.04	0.104	-0.15	0.2	0.29
CG11753	run	6.48	0.166	-0.33	0.2	0.54
CG11753	NK7.1	6.21	0.166	-0.33	0.2	0.54
CG11753	Ets65A	5.81	0.166	-0.33	0.2	0.54
CG11753	dac	5.27	0.166	-0.33	0.2	0.54
CG11753	CG34340	4.64	0.166	-0.33	0.2	0.54
CG11753	pdm3	4.4	0.166	-0.33	0.2	0.54
CG11753	RunxB	4.12	0.166	-0.33	0.2	0.54
CG11753	toy	4.08	0.166	-0.33	0.2	0.54
CG11753	Sox102F	3.74	0.166	-0.33	0.2	0.54
CG11753	dm	3.58	0.166	-0.33	0.2	0.54
CG11753	elB	3.09	0.166	-0.33	0.2	0.54
CG11753	CG32105	2.84	0.166	-0.33	0.2	0.54
CG11753	noc	2.82	0.166	-0.33	0.2	0.54
CG11753	kn	2.49	0.166	-0.33	0.2	0.54
CG11753	CG9932	1.69	0.166	-0.33	0.2	0.54
CG11753	dan	1.65	0.166	-0.33	0.2	0.54
CG11753	bsh	1.56	0.166	-0.33	0.2	0.54
CG11753	D_BarHI	1.53	0.166	-0.33	0.2	0.54
CG11753	bab1	1.47	0.166	-0.33	0.2	0.54
CG11753	TfAP-2	1.21	0.166	-0.33	0.2	0.54
CG11753	Vsx2	1.2	0.166	-0.33	0.2	0.54
CG11753	Hbn_Opa_Slp	1.18	0.166	-0.33	0.2	0.54
CG11753	CG11085	1.04	0.166	-0.33	0.2	0.54
CG11753	Vsx1	1.02	0.166	-0.33	0.2	0.54
CG11753	oc	0.93	0.166	-0.33	0.2	0.54
CG11753	klu	0.92	0.166	-0.33	0.2	0.54
CG11753	Hth	0.76	0.166	-0.33	0.2	0.54
CG11753	ab	0.72	0.166	-0.33	0.2	0.54
CG11753	Atf3	0.66	0.166	-0.33	0.2	0.54
CG11753	erm	0.64	0.166	-0.33	0.2	0.54
CG8036	dm	10.72	0.148	0.09	0.53748384988657	0.55
CG8036	br	5.61	0.148	0.09	0.53748384988657	0.55
CG8036	RunxB	4.97	0.148	0.09	0.53748384988657	0.55
CG8036	hth	4.95	0.148	0.09	0.53748384988657	0.55
CG8036	CG9932	3.43	0.148	0.09	0.53748384988657	0.55
CG8036	bi	2.76	0.148	0.09	0.53748384988657	0.55
CG8036	dmrt99B	2.07	0.148	0.09	0.53748384988657	0.55
CG8036	Erm_Ey	1.53	0.148	0.09	0.53748384988657	0.55
CG8036	noc	1.37	0.148	0.09	0.53748384988657	0.55
CG8036	Sox21b	1.34	0.148	0.09	0.53748384988657	0.55
CG8036	TfAP-2	1.26	0.148	0.09	0.53748384988657	0.55
CG8036	D	1.25	0.148	0.09	0.53748384988657	0.55
CG8036	Hth	0.94	0.148	0.09	0.53748384988657	0.55
CG8036	scro	0.87	0.148	0.09	0.53748384988657	0.55
CG8036	Hbn_Opa_Slp	0.83	0.148	0.09	0.53748384988657	0.55
CG8036	mirr	0.68	0.148	0.09	0.53748384988657	0.55
CG8036	Vsx1	0.64	0.148	0.09	0.53748384988657	0.55
CG8036	CG32532	0.56	0.148	0.09	0.53748384988657	0.55
CG8036	Lim3	0.47	0.148	0.09	0.53748384988657	0.55
CG8036	vvl	0.45	0.148	0.09	0.53748384988657	0.55
CG8036	Opa_Erm	0.42	0.148	0.09	0.53748384988657	0.55
CG8036	fd59A	0.36	0.148	0.09	0.53748384988657	0.55
CG8036	oc	0.36	0.148	0.09	0.53748384988657	0.55
CG8036	tj	0.31	0.148	0.09	0.53748384988657	0.55
CG8036	CG9650	0.24	0.148	0.09	0.53748384988657	0.55
CG8036	elB	0.21	0.148	0.09	0.53748384988657	0.55
CG8036	dve	0.1	0.148	0.09	0.53748384988657	0.55
CG8036	aop	0.07	0.148	0.09	0.53748384988657	0.55
CG8036	Ets65A	0.04	0.148	0.09	0.53748384988657	0.55
CG8036	Sox102F	0.02	0.148	0.09	0.53748384988657	0.55
CG8043	lov	5.19	0.082	0.04	0.258198889747161	0.39
CG8043	oc	4.85	0.082	0.04	0.258198889747161	0.39
CG8043	aop	4.55	0.082	0.04	0.258198889747161	0.39
CG8043	ap	3.89	0.082	0.04	0.258198889747161	0.39
CG8043	CG34340	3.71	0.082	0.04	0.258198889747161	0.39
CG8043	Lim3	3.49	0.082	0.04	0.258198889747161	0.39
CG8043	dm	2.14	0.082	0.04	0.258198889747161	0.39
CG8043	sr	2.09	0.082	0.04	0.258198889747161	0.39
CG8043	kn	1.81	0.082	0.04	0.258198889747161	0.39
CG8043	Ey_Hbn	1.55	0.082	0.04	0.258198889747161	0.39
CG8043	CG9650	1.53	0.082	0.04	0.258198889747161	0.39
CG8043	Hmx	1.18	0.082	0.04	0.258198889747161	0.39
CG8043	tup	1.11	0.082	0.04	0.258198889747161	0.39
CG8043	tj	0.98	0.082	0.04	0.258198889747161	0.39
CG8043	Atf3	0.95	0.082	0.04	0.258198889747161	0.39
CG8043	Sox21b	0.93	0.082	0.04	0.258198889747161	0.39
CG8043	elB	0.92	0.082	0.04	0.258198889747161	0.39
CG8043	dan	0.87	0.082	0.04	0.258198889747161	0.39
CG8043	luna	0.77	0.082	0.04	0.258198889747161	0.39
CG8043	Ets65A	0.76	0.082	0.04	0.258198889747161	0.39
CG8043	Erm_Ey	0.74	0.082	0.04	0.258198889747161	0.39
CG8043	SoxN	0.74	0.082	0.04	0.258198889747161	0.39
CG8043	Vsx1	0.73	0.082	0.04	0.258198889747161	0.39
CG8043	fru	0.65	0.082	0.04	0.258198889747161	0.39
CG8043	CG32532	0.55	0.082	0.04	0.258198889747161	0.39
CG8043	NK7.1	0.49	0.082	0.04	0.258198889747161	0.39
CG8043	fd59A	0.48	0.082	0.04	0.258198889747161	0.39
CG8043	CG9932	0.44	0.082	0.04	0.258198889747161	0.39
CG8043	dmrt99B	0.43	0.082	0.04	0.258198889747161	0.39
CG8043	Hth_Opa	0.37	0.082	0.04	0.258198889747161	0.39
CG11755	elB	10.11	0.077	-0.12	0.227710017021324	0.26
CG11755	fkh	6.03	0.077	-0.12	0.227710017021324	0.26
CG11755	CG32105	5.49	0.077	-0.12	0.227710017021324	0.26
CG11755	noc	3.52	0.077	-0.12	0.227710017021324	0.26
CG11755	Sox21b	2.67	0.077	-0.12	0.227710017021324	0.26
CG11755	lov	2.51	0.077	-0.12	0.227710017021324	0.26
CG11755	dve	2.46	0.077	-0.12	0.227710017021324	0.26
CG11755	dmrt99B	2.43	0.077	-0.12	0.227710017021324	0.26
CG11755	Slp_D	2.13	0.077	-0.12	0.227710017021324	0.26
CG11755	ey	1.68	0.077	-0.12	0.227710017021324	0.26
CG11755	pdm3	1.6	0.077	-0.12	0.227710017021324	0.26
CG11755	Hmx	1.34	0.077	-0.12	0.227710017021324	0.26
CG11755	bsh	1.29	0.077	-0.12	0.227710017021324	0.26
CG11755	Dll	1.26	0.077	-0.12	0.227710017021324	0.26
CG11755	Lim3	1.15	0.077	-0.12	0.227710017021324	0.26
CG11755	luna	0.99	0.077	-0.12	0.227710017021324	0.26
CG11755	fd59A	0.95	0.077	-0.12	0.227710017021324	0.26
CG11755	CG3726	0.91	0.077	-0.12	0.227710017021324	0.26
CG11755	scro	0.74	0.077	-0.12	0.227710017021324	0.26
CG11755	toy	0.69	0.077	-0.12	0.227710017021324	0.26
CG11755	Ey_Hbn	0.63	0.077	-0.12	0.227710017021324	0.26
CG11755	Hbn_Opa_Slp	0.62	0.077	-0.12	0.227710017021324	0.26
CG11755	zfh2	0.61	0.077	-0.12	0.227710017021324	0.26
CG11755	pros	0.6	0.077	-0.12	0.227710017021324	0.26
CG11755	sr	0.53	0.077	-0.12	0.227710017021324	0.26
CG11755	ap	0.51	0.077	-0.12	0.227710017021324	0.26
CG11755	erm	0.46	0.077	-0.12	0.227710017021324	0.26
CG11755	SoxN	0.46	0.077	-0.12	0.227710017021324	0.26
CG11755	bab2	0.3	0.077	-0.12	0.227710017021324	0.26
CG11755	Awh	0.22	0.077	-0.12	0.227710017021324	0.26
CG8159	toy	3.22	0.058	-0.01	0.2	0.37
CG8159	CG11085	3.2	0.058	-0.01	0.2	0.37
CG8159	CG4328	3.04	0.058	-0.01	0.2	0.37
CG8159	Sox21b	2.84	0.058	-0.01	0.2	0.37
CG8159	fru	2.52	0.058	-0.01	0.2	0.37
CG8159	ap	2.34	0.058	-0.01	0.2	0.37
CG8159	zfh2	2.19	0.058	-0.01	0.2	0.37
CG8159	fd59A	1.33	0.058	-0.01	0.2	0.37
CG8159	D	1.25	0.058	-0.01	0.2	0.37
CG8159	scro	1.24	0.058	-0.01	0.2	0.37
CG8159	vvl	1.19	0.058	-0.01	0.2	0.37
CG8159	Lim3	1.11	0.058	-0.01	0.2	0.37
CG8159	NK7.1	1.08	0.058	-0.01	0.2	0.37
CG8159	CG11294	1.02	0.058	-0.01	0.2	0.37
CG8159	tup	0.99	0.058	-0.01	0.2	0.37
CG8159	pdm3	0.97	0.058	-0.01	0.2	0.37
CG8159	foxo	0.84	0.058	-0.01	0.2	0.37
CG8159	sim	0.84	0.058	-0.01	0.2	0.37
CG8159	Slp_D	0.84	0.058	-0.01	0.2	0.37
CG8159	hth	0.82	0.058	-0.01	0.2	0.37
CG8159	ey	0.78	0.058	-0.01	0.2	0.37
CG8159	tj	0.77	0.058	-0.01	0.2	0.37
CG8159	erm	0.6	0.058	-0.01	0.2	0.37
CG8159	Awh	0.56	0.058	-0.01	0.2	0.37
CG8159	Hbn_Opa_Slp	0.41	0.058	-0.01	0.2	0.37
CG8159	CG32532	0.34	0.058	-0.01	0.2	0.37
CG8159	apt	0.09	0.058	-0.01	0.2	0.37
CG8159	Hmx	0.02	0.058	-0.01	0.2	0.37
CG8159	Hth	-0.03	0.058	-0.01	0.2	0.37
CG8159	run	-0.03	0.058	-0.01	0.2	0.37
CG8202	aop	13.99	0.079	-0.27	0.149071198499986	0.1
CG8202	ap	12.38	0.079	-0.27	0.149071198499986	0.1
CG8202	lov	3.71	0.079	-0.27	0.149071198499986	0.1
CG8202	Vsx2	3.63	0.079	-0.27	0.149071198499986	0.1
CG8202	sr	2.99	0.079	-0.27	0.149071198499986	0.1
CG8202	Atf3	2.91	0.079	-0.27	0.149071198499986	0.1
CG8202	ey	2.76	0.079	-0.27	0.149071198499986	0.1
CG8202	CG9932	2.44	0.079	-0.27	0.149071198499986	0.1
CG8202	CG11085	2.41	0.079	-0.27	0.149071198499986	0.1
CG8202	D	1.77	0.079	-0.27	0.149071198499986	0.1
CG8202	hth	1.68	0.079	-0.27	0.149071198499986	0.1
CG8202	Hth	1.55	0.079	-0.27	0.149071198499986	0.1
CG8202	dve	1.49	0.079	-0.27	0.149071198499986	0.1
CG8202	CG3726	1.4	0.079	-0.27	0.149071198499986	0.1
CG8202	CG32532	1.24	0.079	-0.27	0.149071198499986	0.1
CG8202	Hth_Opa	1.18	0.079	-0.27	0.149071198499986	0.1
CG8202	dmrt99B	1.1	0.079	-0.27	0.149071198499986	0.1
CG8202	Hmx	1.01	0.079	-0.27	0.149071198499986	0.1
CG8202	fru	0.98	0.079	-0.27	0.149071198499986	0.1
CG8202	pros	0.96	0.079	-0.27	0.149071198499986	0.1
CG8202	CG9650	0.9	0.079	-0.27	0.149071198499986	0.1
CG8202	Opa_Erm	0.82	0.079	-0.27	0.149071198499986	0.1
CG8202	CG11294	0.81	0.079	-0.27	0.149071198499986	0.1
CG8202	dm	0.8	0.079	-0.27	0.149071198499986	0.1
CG8202	Sox21b	0.8	0.079	-0.27	0.149071198499986	0.1
CG8202	klu	0.7	0.079	-0.27	0.149071198499986	0.1
CG8202	erm	0.67	0.079	-0.27	0.149071198499986	0.1
CG8202	elB	0.66	0.079	-0.27	0.149071198499986	0.1
CG8202	Sox102F	0.52	0.079	-0.27	0.149071198499986	0.1
CG8202	Awh	0.49	0.079	-0.27	0.149071198499986	0.1
CG9801	hbn	8.06	0.233	0.57	0.53748384988657	0.64
CG9801	Camta	7.8	0.233	0.57	0.53748384988657	0.64
CG9801	CG11294	6.27	0.233	0.57	0.53748384988657	0.64
CG9801	lov	5.2	0.233	0.57	0.53748384988657	0.64
CG9801	CG43689	4.84	0.233	0.57	0.53748384988657	0.64
CG9801	bab2	4.46	0.233	0.57	0.53748384988657	0.64
CG9801	Ets65A	4.43	0.233	0.57	0.53748384988657	0.64
CG9801	Hmx	3.41	0.233	0.57	0.53748384988657	0.64
CG9801	bab1	3.33	0.233	0.57	0.53748384988657	0.64
CG9801	klu	3.15	0.233	0.57	0.53748384988657	0.64
CG9801	sr	2.99	0.233	0.57	0.53748384988657	0.64
CG9801	mirr	2.93	0.233	0.57	0.53748384988657	0.64
CG9801	fru	2.84	0.233	0.57	0.53748384988657	0.64
CG9801	bsh	2.2	0.233	0.57	0.53748384988657	0.64
CG9801	foxo	1.95	0.233	0.57	0.53748384988657	0.64
CG9801	Lim3	1.91	0.233	0.57	0.53748384988657	0.64
CG9801	dm	1.73	0.233	0.57	0.53748384988657	0.64
CG9801	Hth	1.37	0.233	0.57	0.53748384988657	0.64
CG9801	erm	1.34	0.233	0.57	0.53748384988657	0.64
CG9801	Ey_Hbn	1.24	0.233	0.57	0.53748384988657	0.64
CG9801	dan	1.04	0.233	0.57	0.53748384988657	0.64
CG9801	oc	0.97	0.233	0.57	0.53748384988657	0.64
CG9801	tsh	0.93	0.233	0.57	0.53748384988657	0.64
CG9801	ap	0.83	0.233	0.57	0.53748384988657	0.64
CG9801	kn	0.69	0.233	0.57	0.53748384988657	0.64
CG9801	CG9650	0.61	0.233	0.57	0.53748384988657	0.64
CG9801	hth	0.61	0.233	0.57	0.53748384988657	0.64
CG9801	Opa_Erm	0.45	0.233	0.57	0.53748384988657	0.64
CG9801	dac	0.43	0.233	0.57	0.53748384988657	0.64
CG9801	tj	0.32	0.233	0.57	0.53748384988657	0.64
CG11768	ham	6.94	0.122	0.11	0.29277002188456	0.64
CG11768	tup	2.4	0.122	0.11	0.29277002188456	0.64
CG11768	pros	1.58	0.122	0.11	0.29277002188456	0.64
CG11768	CG11085	1.07	0.122	0.11	0.29277002188456	0.64
CG11768	bab1	1.06	0.122	0.11	0.29277002188456	0.64
CG11768	apt	0.93	0.122	0.11	0.29277002188456	0.64
CG11768	CG11294	0.89	0.122	0.11	0.29277002188456	0.64
CG11768	hbn	0.84	0.122	0.11	0.29277002188456	0.64
CG11768	sr	0.78	0.122	0.11	0.29277002188456	0.64
CG11768	CG9650	0.76	0.122	0.11	0.29277002188456	0.64
CG11768	dan	0.67	0.122	0.11	0.29277002188456	0.64
CG11768	bsh	0.65	0.122	0.11	0.29277002188456	0.64
CG11768	Hbn_Opa_Slp	0.62	0.122	0.11	0.29277002188456	0.64
CG11768	ct	0.61	0.122	0.11	0.29277002188456	0.64
CG11768	svp	0.58	0.122	0.11	0.29277002188456	0.64
CG11768	Hmx	0.55	0.122	0.11	0.29277002188456	0.64
CG11768	zfh1	0.33	0.122	0.11	0.29277002188456	0.64
CG11768	br	0.31	0.122	0.11	0.29277002188456	0.64
CG11768	oc	0.23	0.122	0.11	0.29277002188456	0.64
CG11768	foxo	0.2	0.122	0.11	0.29277002188456	0.64
CG11768	mirr	0.18	0.122	0.11	0.29277002188456	0.64
CG11768	klu	0.15	0.122	0.11	0.29277002188456	0.64
CG11768	CG32105	0.02	0.122	0.11	0.29277002188456	0.64
CG11768	Opa_Erm	0	0.122	0.11	0.29277002188456	0.64
CG11768	CG32532	-0.11	0.122	0.11	0.29277002188456	0.64
CG11768	pdm3	-0.13	0.122	0.11	0.29277002188456	0.64
CG11768	bab2	-0.2	0.122	0.11	0.29277002188456	0.64
CG11768	dmrt99B	-0.23	0.122	0.11	0.29277002188456	0.64
CG11768	D_BarHI	-0.24	0.122	0.11	0.29277002188456	0.64
CG11768	Lim3	-0.24	0.122	0.11	0.29277002188456	0.64
CG9839	br	8.6	0.122	0.51	1	0.81
CG9839	bab2	5.86	0.122	0.51	1	0.81
CG9839	bi	4.7	0.122	0.51	1	0.81
CG9839	dac	4.3	0.122	0.51	1	0.81
CG9839	aop	3.01	0.122	0.51	1	0.81
CG9839	bab1	2.95	0.122	0.51	1	0.81
CG9839	apt	1.66	0.122	0.51	1	0.81
CG9839	vvl	1.54	0.122	0.51	1	0.81
CG9839	Vsx1	1.39	0.122	0.51	1	0.81
CG9839	CG43689	1.16	0.122	0.51	1	0.81
CG9839	klu	1.07	0.122	0.51	1	0.81
CG9839	fru	1.06	0.122	0.51	1	0.81
CG9839	pdm3	1.03	0.122	0.51	1	0.81
CG9839	Hbn_Opa_Slp	0.87	0.122	0.51	1	0.81
CG9839	tsh	0.74	0.122	0.51	1	0.81
CG9839	CG3726	0.72	0.122	0.51	1	0.81
CG9839	Dll	0.7	0.122	0.51	1	0.81
CG9839	scro	0.6	0.122	0.51	1	0.81
CG9839	CG32532	0.53	0.122	0.51	1	0.81
CG9839	Ey_Hbn	0.31	0.122	0.51	1	0.81
CG9839	Awh	0.23	0.122	0.51	1	0.81
CG9839	erm	0.2	0.122	0.51	1	0.81
CG9839	Hth_Opa	0.13	0.122	0.51	1	0.81
CG9839	pros	0.05	0.122	0.51	1	0.81
CG9839	run	0	0.122	0.51	1	0.81
CG9839	kn	-0.03	0.122	0.51	1	0.81
CG9839	toy	-0.03	0.122	0.51	1	0.81
CG9839	dve	-0.07	0.122	0.51	1	0.81
CG9839	Sox102F	-0.14	0.122	0.51	1	0.81
CG9839	CG4328	-0.29	0.122	0.51	1	0.81
pyd	CG11294	7.98	0.634	0.22	0.428571428571429	0.62
pyd	bab2	5.83	0.634	0.22	0.428571428571429	0.62
pyd	Hmx	4.31	0.634	0.22	0.428571428571429	0.62
pyd	Lim3	3.88	0.634	0.22	0.428571428571429	0.62
pyd	fru	3.74	0.634	0.22	0.428571428571429	0.62
pyd	vvl	3.2	0.634	0.22	0.428571428571429	0.62
pyd	Vsx1	2.76	0.634	0.22	0.428571428571429	0.62
pyd	Atf3	2.75	0.634	0.22	0.428571428571429	0.62
pyd	noc	2.59	0.634	0.22	0.428571428571429	0.62
pyd	bab1	2.39	0.634	0.22	0.428571428571429	0.62
pyd	RunxB	2.33	0.634	0.22	0.428571428571429	0.62
pyd	br	2.07	0.634	0.22	0.428571428571429	0.62
pyd	Ey_Hbn	1.81	0.634	0.22	0.428571428571429	0.62
pyd	ham	1.7	0.634	0.22	0.428571428571429	0.62
pyd	CG9932	1.63	0.634	0.22	0.428571428571429	0.62
pyd	lov	1.42	0.634	0.22	0.428571428571429	0.62
pyd	Vsx2	1.36	0.634	0.22	0.428571428571429	0.62
pyd	D_BarHI	1.03	0.634	0.22	0.428571428571429	0.62
pyd	Ets65A	0.89	0.634	0.22	0.428571428571429	0.62
pyd	dmrt99B	0.86	0.634	0.22	0.428571428571429	0.62
pyd	Sox102F	0.82	0.634	0.22	0.428571428571429	0.62
pyd	D	0.8	0.634	0.22	0.428571428571429	0.62
pyd	zfh1	0.71	0.634	0.22	0.428571428571429	0.62
pyd	toy	0.59	0.634	0.22	0.428571428571429	0.62
pyd	pdm3	0.57	0.634	0.22	0.428571428571429	0.62
pyd	CG11085	0.45	0.634	0.22	0.428571428571429	0.62
pyd	bsh	0.42	0.634	0.22	0.428571428571429	0.62
pyd	ey	0.4	0.634	0.22	0.428571428571429	0.62
pyd	CG4328	0.34	0.634	0.22	0.428571428571429	0.62
pyd	CG34340	0.33	0.634	0.22	0.428571428571429	0.62
E(var)3-9	dan	7.39	0.114	0.16	1	0.83
E(var)3-9	fru	7.08	0.114	0.16	1	0.83
E(var)3-9	vvl	6.92	0.114	0.16	1	0.83
E(var)3-9	Atf3	6.68	0.114	0.16	1	0.83
E(var)3-9	Vsx2	6.5	0.114	0.16	1	0.83
E(var)3-9	ab	5.4	0.114	0.16	1	0.83
E(var)3-9	CG9932	3.17	0.114	0.16	1	0.83
E(var)3-9	Awh	3.1	0.114	0.16	1	0.83
E(var)3-9	scro	2.59	0.114	0.16	1	0.83
E(var)3-9	erm	2.26	0.114	0.16	1	0.83
E(var)3-9	CG11294	2.14	0.114	0.16	1	0.83
E(var)3-9	Camta	2.02	0.114	0.16	1	0.83
E(var)3-9	sim	1.94	0.114	0.16	1	0.83
E(var)3-9	Hmx	1.87	0.114	0.16	1	0.83
E(var)3-9	dmrt99B	1.64	0.114	0.16	1	0.83
E(var)3-9	Vsx1	1.6	0.114	0.16	1	0.83
E(var)3-9	Erm_Ey	1.35	0.114	0.16	1	0.83
E(var)3-9	zfh1	1.26	0.114	0.16	1	0.83
E(var)3-9	dm	1.25	0.114	0.16	1	0.83
E(var)3-9	kn	1.21	0.114	0.16	1	0.83
E(var)3-9	Hth_Opa	1.2	0.114	0.16	1	0.83
E(var)3-9	Hth	1.08	0.114	0.16	1	0.83
E(var)3-9	CG9650	1.02	0.114	0.16	1	0.83
E(var)3-9	tsh	0.96	0.114	0.16	1	0.83
E(var)3-9	SoxN	0.9	0.114	0.16	1	0.83
E(var)3-9	TfAP-2	0.8	0.114	0.16	1	0.83
E(var)3-9	ham	0.79	0.114	0.16	1	0.83
E(var)3-9	CG43689	0.52	0.114	0.16	1	0.83
E(var)3-9	CG34340	0.43	0.114	0.16	1	0.83
E(var)3-9	svp	0.42	0.114	0.16	1	0.83
CG11980	noc	4.13	0.112	0.02	0.53748384988657	0.56
CG11980	Vsx1	3.4	0.112	0.02	0.53748384988657	0.56
CG11980	Sox21b	3.14	0.112	0.02	0.53748384988657	0.56
CG11980	Opa_Erm	2.59	0.112	0.02	0.53748384988657	0.56
CG11980	kn	1.49	0.112	0.02	0.53748384988657	0.56
CG11980	Ets65A	1.42	0.112	0.02	0.53748384988657	0.56
CG11980	CG9650	1.38	0.112	0.02	0.53748384988657	0.56
CG11980	mirr	1.37	0.112	0.02	0.53748384988657	0.56
CG11980	Hth	1.17	0.112	0.02	0.53748384988657	0.56
CG11980	Vsx2	1.1	0.112	0.02	0.53748384988657	0.56
CG11980	bab1	1.08	0.112	0.02	0.53748384988657	0.56
CG11980	Camta	1.01	0.112	0.02	0.53748384988657	0.56
CG11980	elB	1	0.112	0.02	0.53748384988657	0.56
CG11980	Sox102F	0.94	0.112	0.02	0.53748384988657	0.56
CG11980	toy	0.8	0.112	0.02	0.53748384988657	0.56
CG11980	scro	0.56	0.112	0.02	0.53748384988657	0.56
CG11980	lov	0.46	0.112	0.02	0.53748384988657	0.56
CG11980	CG9932	0.37	0.112	0.02	0.53748384988657	0.56
CG11980	bi	0.33	0.112	0.02	0.53748384988657	0.56
CG11980	oc	0.25	0.112	0.02	0.53748384988657	0.56
CG11980	RunxB	0.18	0.112	0.02	0.53748384988657	0.56
CG11980	hth	0.09	0.112	0.02	0.53748384988657	0.56
CG11980	ham	0.08	0.112	0.02	0.53748384988657	0.56
CG11980	hbn	0.02	0.112	0.02	0.53748384988657	0.56
CG11980	pros	-0.01	0.112	0.02	0.53748384988657	0.56
CG11980	CG11085	-0.03	0.112	0.02	0.53748384988657	0.56
CG11980	dve	-0.09	0.112	0.02	0.53748384988657	0.56
CG11980	aop	-0.13	0.112	0.02	0.53748384988657	0.56
CG11980	Hbn_Opa_Slp	-0.14	0.112	0.02	0.53748384988657	0.56
CG11980	Hth_Opa	-0.17	0.112	0.02	0.53748384988657	0.56
CG11983	ab	5.59	0.039	0.07	0.53748384988657	0.53
CG11983	NK7.1	2.85	0.039	0.07	0.53748384988657	0.53
CG11983	bab2	2.8	0.039	0.07	0.53748384988657	0.53
CG11983	Opa_Erm	2.32	0.039	0.07	0.53748384988657	0.53
CG11983	Slp_D	2.3	0.039	0.07	0.53748384988657	0.53
CG11983	Hth_Opa	2.27	0.039	0.07	0.53748384988657	0.53
CG11983	run	1.87	0.039	0.07	0.53748384988657	0.53
CG11983	Awh	1.78	0.039	0.07	0.53748384988657	0.53
CG11983	ham	1.73	0.039	0.07	0.53748384988657	0.53
CG11983	Atf3	1.55	0.039	0.07	0.53748384988657	0.53
CG11983	mirr	1.52	0.039	0.07	0.53748384988657	0.53
CG11983	Erm_Ey	1.36	0.039	0.07	0.53748384988657	0.53
CG11983	fd59A	1.28	0.039	0.07	0.53748384988657	0.53
CG11983	zfh1	1.22	0.039	0.07	0.53748384988657	0.53
CG11983	br	1.02	0.039	0.07	0.53748384988657	0.53
CG11983	foxo	0.98	0.039	0.07	0.53748384988657	0.53
CG11983	Hth	0.97	0.039	0.07	0.53748384988657	0.53
CG11983	Vsx2	0.94	0.039	0.07	0.53748384988657	0.53
CG11983	zfh2	0.91	0.039	0.07	0.53748384988657	0.53
CG11983	bab1	0.84	0.039	0.07	0.53748384988657	0.53
CG11983	vvl	0.82	0.039	0.07	0.53748384988657	0.53
CG11983	tj	0.69	0.039	0.07	0.53748384988657	0.53
CG11983	CG32532	0.68	0.039	0.07	0.53748384988657	0.53
CG11983	dve	0.66	0.039	0.07	0.53748384988657	0.53
CG11983	dmrt99B	0.54	0.039	0.07	0.53748384988657	0.53
CG11983	Vsx1	0.54	0.039	0.07	0.53748384988657	0.53
CG11983	CG9932	0.1	0.039	0.07	0.53748384988657	0.53
CG11983	Ets65A	0.08	0.039	0.07	0.53748384988657	0.53
CG11983	RunxB	0.05	0.039	0.07	0.53748384988657	0.53
CG11983	Dll	0	0.039	0.07	0.53748384988657	0.53
CG11986	bi	5.2	0.064	0.2	0.447213595499958	0.41
CG11986	CG34340	4.29	0.064	0.2	0.447213595499958	0.41
CG11986	toy	3.1	0.064	0.2	0.447213595499958	0.41
CG11986	bab2	2.49	0.064	0.2	0.447213595499958	0.41
CG11986	Hth_Opa	1.71	0.064	0.2	0.447213595499958	0.41
CG11986	Ets65A	1.56	0.064	0.2	0.447213595499958	0.41
CG11986	tsh	1.54	0.064	0.2	0.447213595499958	0.41
CG11986	Awh	1.24	0.064	0.2	0.447213595499958	0.41
CG11986	dac	1.22	0.064	0.2	0.447213595499958	0.41
CG11986	Erm_Ey	1.19	0.064	0.2	0.447213595499958	0.41
CG11986	Hmx	1.07	0.064	0.2	0.447213595499958	0.41
CG11986	ap	0.9	0.064	0.2	0.447213595499958	0.41
CG11986	noc	0.79	0.064	0.2	0.447213595499958	0.41
CG11986	tj	0.64	0.064	0.2	0.447213595499958	0.41
CG11986	luna	0.53	0.064	0.2	0.447213595499958	0.41
CG11986	sim	0.49	0.064	0.2	0.447213595499958	0.41
CG11986	CG3726	0.46	0.064	0.2	0.447213595499958	0.41
CG11986	dan	0.33	0.064	0.2	0.447213595499958	0.41
CG11986	zfh2	0.29	0.064	0.2	0.447213595499958	0.41
CG11986	mirr	0.18	0.064	0.2	0.447213595499958	0.41
CG11986	Vsx1	0.16	0.064	0.2	0.447213595499958	0.41
CG11986	CG4328	0.03	0.064	0.2	0.447213595499958	0.41
CG11986	pros	-0.04	0.064	0.2	0.447213595499958	0.41
CG11986	ham	-0.11	0.064	0.2	0.447213595499958	0.41
CG11986	D_BarHI	-0.14	0.064	0.2	0.447213595499958	0.41
CG11986	sr	-0.19	0.064	0.2	0.447213595499958	0.41
CG11986	Atf3	-0.24	0.064	0.2	0.447213595499958	0.41
CG11986	lov	-0.27	0.064	0.2	0.447213595499958	0.41
CG11986	RunxB	-0.3	0.064	0.2	0.447213595499958	0.41
CG11986	oc	-0.32	0.064	0.2	0.447213595499958	0.41
neur	dm	4.06	0.123	0.36	0.53748384988657	0.71
neur	CG4328	4.02	0.123	0.36	0.53748384988657	0.71
neur	bi	3.37	0.123	0.36	0.53748384988657	0.71
neur	scro	2.76	0.123	0.36	0.53748384988657	0.71
neur	Vsx2	2.22	0.123	0.36	0.53748384988657	0.71
neur	zfh2	1.85	0.123	0.36	0.53748384988657	0.71
neur	Camta	1.57	0.123	0.36	0.53748384988657	0.71
neur	D	1.52	0.123	0.36	0.53748384988657	0.71
neur	CG9650	1.48	0.123	0.36	0.53748384988657	0.71
neur	fd59A	1.46	0.123	0.36	0.53748384988657	0.71
neur	zfh1	1.43	0.123	0.36	0.53748384988657	0.71
neur	SoxN	1.43	0.123	0.36	0.53748384988657	0.71
neur	CG3726	1.39	0.123	0.36	0.53748384988657	0.71
neur	luna	1.38	0.123	0.36	0.53748384988657	0.71
neur	toy	1.36	0.123	0.36	0.53748384988657	0.71
neur	CG9932	1.2	0.123	0.36	0.53748384988657	0.71
neur	fkh	1.18	0.123	0.36	0.53748384988657	0.71
neur	dve	1.16	0.123	0.36	0.53748384988657	0.71
neur	vvl	1.14	0.123	0.36	0.53748384988657	0.71
neur	Awh	1.07	0.123	0.36	0.53748384988657	0.71
neur	svp	0.95	0.123	0.36	0.53748384988657	0.71
neur	bab2	0.92	0.123	0.36	0.53748384988657	0.71
neur	Erm_Ey	0.91	0.123	0.36	0.53748384988657	0.71
neur	apt	0.88	0.123	0.36	0.53748384988657	0.71
neur	CG32532	0.86	0.123	0.36	0.53748384988657	0.71
neur	ham	0.86	0.123	0.36	0.53748384988657	0.71
neur	bsh	0.82	0.123	0.36	0.53748384988657	0.71
neur	Ey_Hbn	0.56	0.123	0.36	0.53748384988657	0.71
neur	D_BarHI	0.4	0.123	0.36	0.53748384988657	0.71
neur	oc	0.37	0.123	0.36	0.53748384988657	0.71
pum	Hmx	7.34	0.43	0.24	0.29277002188456	0.53
pum	Awh	3.68	0.43	0.24	0.29277002188456	0.53
pum	elB	2.85	0.43	0.24	0.29277002188456	0.53
pum	Slp_D	2.51	0.43	0.24	0.29277002188456	0.53
pum	Dll	2.18	0.43	0.24	0.29277002188456	0.53
pum	ham	2.1	0.43	0.24	0.29277002188456	0.53
pum	NK7.1	1.99	0.43	0.24	0.29277002188456	0.53
pum	fd59A	1.96	0.43	0.24	0.29277002188456	0.53
pum	CG32105	1.8	0.43	0.24	0.29277002188456	0.53
pum	ct	1.71	0.43	0.24	0.29277002188456	0.53
pum	hth	1.67	0.43	0.24	0.29277002188456	0.53
pum	toy	1.55	0.43	0.24	0.29277002188456	0.53
pum	apt	1.36	0.43	0.24	0.29277002188456	0.53
pum	Hth_Opa	1.33	0.43	0.24	0.29277002188456	0.53
pum	ap	1.24	0.43	0.24	0.29277002188456	0.53
pum	SoxN	1.21	0.43	0.24	0.29277002188456	0.53
pum	bi	1.17	0.43	0.24	0.29277002188456	0.53
pum	Lim3	1.09	0.43	0.24	0.29277002188456	0.53
pum	tj	1.03	0.43	0.24	0.29277002188456	0.53
pum	zfh2	1.03	0.43	0.24	0.29277002188456	0.53
pum	CG9650	0.81	0.43	0.24	0.29277002188456	0.53
pum	luna	0.76	0.43	0.24	0.29277002188456	0.53
pum	Hbn_Opa_Slp	0.75	0.43	0.24	0.29277002188456	0.53
pum	klu	0.74	0.43	0.24	0.29277002188456	0.53
pum	svp	0.71	0.43	0.24	0.29277002188456	0.53
pum	bsh	0.7	0.43	0.24	0.29277002188456	0.53
pum	Vsx2	0.65	0.43	0.24	0.29277002188456	0.53
pum	hbn	0.64	0.43	0.24	0.29277002188456	0.53
pum	br	0.48	0.43	0.24	0.29277002188456	0.53
pum	scro	0.47	0.43	0.24	0.29277002188456	0.53
ird1	Atf3	6.51	0.11	0	0.333333333333333	0.84
ird1	zfh1	5.18	0.11	0	0.333333333333333	0.84
ird1	Dll	3.9	0.11	0	0.333333333333333	0.84
ird1	ab	3.15	0.11	0	0.333333333333333	0.84
ird1	Hmx	2.93	0.11	0	0.333333333333333	0.84
ird1	zfh2	2.89	0.11	0	0.333333333333333	0.84
ird1	Vsx2	2.83	0.11	0	0.333333333333333	0.84
ird1	aop	2.35	0.11	0	0.333333333333333	0.84
ird1	hth	2.22	0.11	0	0.333333333333333	0.84
ird1	NK7.1	2.16	0.11	0	0.333333333333333	0.84
ird1	CG43689	2.09	0.11	0	0.333333333333333	0.84
ird1	RunxB	1.77	0.11	0	0.333333333333333	0.84
ird1	dac	1.68	0.11	0	0.333333333333333	0.84
ird1	kn	1.61	0.11	0	0.333333333333333	0.84
ird1	Hth	1.6	0.11	0	0.333333333333333	0.84
ird1	Sox102F	1.57	0.11	0	0.333333333333333	0.84
ird1	fd59A	1.49	0.11	0	0.333333333333333	0.84
ird1	CG3726	1.45	0.11	0	0.333333333333333	0.84
ird1	TfAP-2	1.44	0.11	0	0.333333333333333	0.84
ird1	D_BarHI	1.44	0.11	0	0.333333333333333	0.84
ird1	hbn	1.34	0.11	0	0.333333333333333	0.84
ird1	ct	1.31	0.11	0	0.333333333333333	0.84
ird1	tup	1.26	0.11	0	0.333333333333333	0.84
ird1	bab2	1.13	0.11	0	0.333333333333333	0.84
ird1	run	1.07	0.11	0	0.333333333333333	0.84
ird1	pdm3	0.98	0.11	0	0.333333333333333	0.84
ird1	CG11085	0.98	0.11	0	0.333333333333333	0.84
ird1	Opa_Erm	0.92	0.11	0	0.333333333333333	0.84
ird1	dan	0.91	0.11	0	0.333333333333333	0.84
ird1	Hth_Opa	0.86	0.11	0	0.333333333333333	0.84
CG16734	CG32105	9.99	0.059	0.27	0.333333333333333	0.24
CG16734	br	6.36	0.059	0.27	0.333333333333333	0.24
CG16734	CG11294	5.93	0.059	0.27	0.333333333333333	0.24
CG16734	dve	3.34	0.059	0.27	0.333333333333333	0.24
CG16734	elB	1.87	0.059	0.27	0.333333333333333	0.24
CG16734	vvl	1.78	0.059	0.27	0.333333333333333	0.24
CG16734	ham	1.46	0.059	0.27	0.333333333333333	0.24
CG16734	Hth	1.45	0.059	0.27	0.333333333333333	0.24
CG16734	ab	1.44	0.059	0.27	0.333333333333333	0.24
CG16734	CG34340	1.41	0.059	0.27	0.333333333333333	0.24
CG16734	Slp_D	1.38	0.059	0.27	0.333333333333333	0.24
CG16734	Sox21b	1.25	0.059	0.27	0.333333333333333	0.24
CG16734	Hbn_Opa_Slp	1.22	0.059	0.27	0.333333333333333	0.24
CG16734	bsh	1.21	0.059	0.27	0.333333333333333	0.24
CG16734	hbn	1.2	0.059	0.27	0.333333333333333	0.24
CG16734	TfAP-2	0.99	0.059	0.27	0.333333333333333	0.24
CG16734	Hth_Opa	0.97	0.059	0.27	0.333333333333333	0.24
CG16734	Ets65A	0.97	0.059	0.27	0.333333333333333	0.24
CG16734	svp	0.96	0.059	0.27	0.333333333333333	0.24
CG16734	Erm_Ey	0.95	0.059	0.27	0.333333333333333	0.24
CG16734	fkh	0.86	0.059	0.27	0.333333333333333	0.24
CG16734	fru	0.74	0.059	0.27	0.333333333333333	0.24
CG16734	bab2	0.73	0.059	0.27	0.333333333333333	0.24
CG16734	run	0.67	0.059	0.27	0.333333333333333	0.24
CG16734	Vsx2	0.66	0.059	0.27	0.333333333333333	0.24
CG16734	CG9932	0.62	0.059	0.27	0.333333333333333	0.24
CG16734	scro	0.5	0.059	0.27	0.333333333333333	0.24
CG16734	noc	0.45	0.059	0.27	0.333333333333333	0.24
CG16734	Camta	0.45	0.059	0.27	0.333333333333333	0.24
CG16734	ct	0.45	0.059	0.27	0.333333333333333	0.24
Ibf2	Dll	7.32	0.115	0.36	0.2	0.45
Ibf2	vvl	5.41	0.115	0.36	0.2	0.45
Ibf2	ap	5	0.115	0.36	0.2	0.45
Ibf2	pros	4.53	0.115	0.36	0.2	0.45
Ibf2	CG11294	3.55	0.115	0.36	0.2	0.45
Ibf2	D	2.73	0.115	0.36	0.2	0.45
Ibf2	luna	2.27	0.115	0.36	0.2	0.45
Ibf2	Lim3	2.17	0.115	0.36	0.2	0.45
Ibf2	tup	2.1	0.115	0.36	0.2	0.45
Ibf2	CG32105	2.01	0.115	0.36	0.2	0.45
Ibf2	klu	1.78	0.115	0.36	0.2	0.45
Ibf2	Atf3	1.7	0.115	0.36	0.2	0.45
Ibf2	scro	1.61	0.115	0.36	0.2	0.45
Ibf2	Sox102F	1.55	0.115	0.36	0.2	0.45
Ibf2	ct	1.47	0.115	0.36	0.2	0.45
Ibf2	sim	1.4	0.115	0.36	0.2	0.45
Ibf2	Hth	1.21	0.115	0.36	0.2	0.45
Ibf2	CG3726	1.17	0.115	0.36	0.2	0.45
Ibf2	Vsx1	1.15	0.115	0.36	0.2	0.45
Ibf2	zfh1	1.13	0.115	0.36	0.2	0.45
Ibf2	Hth_Opa	1.11	0.115	0.36	0.2	0.45
Ibf2	dmrt99B	1.11	0.115	0.36	0.2	0.45
Ibf2	CG43689	1.1	0.115	0.36	0.2	0.45
Ibf2	oc	1.05	0.115	0.36	0.2	0.45
Ibf2	fkh	1.04	0.115	0.36	0.2	0.45
Ibf2	CG9932	0.96	0.115	0.36	0.2	0.45
Ibf2	toy	0.89	0.115	0.36	0.2	0.45
Ibf2	Erm_Ey	0.88	0.115	0.36	0.2	0.45
Ibf2	SoxN	0.67	0.115	0.36	0.2	0.45
Ibf2	svp	0.65	0.115	0.36	0.2	0.45
Aats-trp	Vsx2	9.39	0.122	0.24	0.487950036474267	0.58
Aats-trp	Camta	5.06	0.122	0.24	0.487950036474267	0.58
Aats-trp	elB	4.74	0.122	0.24	0.487950036474267	0.58
Aats-trp	kn	3.66	0.122	0.24	0.487950036474267	0.58
Aats-trp	Vsx1	3.34	0.122	0.24	0.487950036474267	0.58
Aats-trp	CG43689	2.65	0.122	0.24	0.487950036474267	0.58
Aats-trp	fru	2.4	0.122	0.24	0.487950036474267	0.58
Aats-trp	erm	2.35	0.122	0.24	0.487950036474267	0.58
Aats-trp	Dll	2.03	0.122	0.24	0.487950036474267	0.58
Aats-trp	D	1.8	0.122	0.24	0.487950036474267	0.58
Aats-trp	bab1	1.79	0.122	0.24	0.487950036474267	0.58
Aats-trp	CG11085	1.75	0.122	0.24	0.487950036474267	0.58
Aats-trp	zfh2	1.75	0.122	0.24	0.487950036474267	0.58
Aats-trp	CG9932	1.71	0.122	0.24	0.487950036474267	0.58
Aats-trp	run	1.67	0.122	0.24	0.487950036474267	0.58
Aats-trp	Hmx	1.64	0.122	0.24	0.487950036474267	0.58
Aats-trp	SoxN	1.49	0.122	0.24	0.487950036474267	0.58
Aats-trp	tj	1.34	0.122	0.24	0.487950036474267	0.58
Aats-trp	ey	1.25	0.122	0.24	0.487950036474267	0.58
Aats-trp	toy	1.19	0.122	0.24	0.487950036474267	0.58
Aats-trp	scro	0.91	0.122	0.24	0.487950036474267	0.58
Aats-trp	Erm_Ey	0.79	0.122	0.24	0.487950036474267	0.58
Aats-trp	dve	0.73	0.122	0.24	0.487950036474267	0.58
Aats-trp	CG11294	0.63	0.122	0.24	0.487950036474267	0.58
Aats-trp	Atf3	0.57	0.122	0.24	0.487950036474267	0.58
Aats-trp	Hth_Opa	0.56	0.122	0.24	0.487950036474267	0.58
Aats-trp	Awh	0.49	0.122	0.24	0.487950036474267	0.58
Aats-trp	RunxB	0.47	0.122	0.24	0.487950036474267	0.58
Aats-trp	fd59A	0.42	0.122	0.24	0.487950036474267	0.58
Aats-trp	hth	0.33	0.122	0.24	0.487950036474267	0.58
CG8861	pros	5.39	0.636	0.31	0.447213595499958	0.97
CG8861	RunxB	5.36	0.636	0.31	0.447213595499958	0.97
CG8861	luna	4.78	0.636	0.31	0.447213595499958	0.97
CG8861	Lim3	4.78	0.636	0.31	0.447213595499958	0.97
CG8861	Sox21b	4.78	0.636	0.31	0.447213595499958	0.97
CG8861	zfh1	3.48	0.636	0.31	0.447213595499958	0.97
CG8861	dve	3.38	0.636	0.31	0.447213595499958	0.97
CG8861	D	2.91	0.636	0.31	0.447213595499958	0.97
CG8861	erm	2.35	0.636	0.31	0.447213595499958	0.97
CG8861	SoxN	2.21	0.636	0.31	0.447213595499958	0.97
CG8861	CG11085	2.1	0.636	0.31	0.447213595499958	0.97
CG8861	Ets65A	2.05	0.636	0.31	0.447213595499958	0.97
CG8861	Hth_Opa	1.93	0.636	0.31	0.447213595499958	0.97
CG8861	Hmx	1.91	0.636	0.31	0.447213595499958	0.97
CG8861	CG11294	1.76	0.636	0.31	0.447213595499958	0.97
CG8861	bsh	1.67	0.636	0.31	0.447213595499958	0.97
CG8861	aop	1.32	0.636	0.31	0.447213595499958	0.97
CG8861	ab	0.88	0.636	0.31	0.447213595499958	0.97
CG8861	bab2	0.85	0.636	0.31	0.447213595499958	0.97
CG8861	pdm3	0.76	0.636	0.31	0.447213595499958	0.97
CG8861	dmrt99B	0.71	0.636	0.31	0.447213595499958	0.97
CG8861	kn	0.69	0.636	0.31	0.447213595499958	0.97
CG8861	Slp_D	0.66	0.636	0.31	0.447213595499958	0.97
CG8861	tup	0.63	0.636	0.31	0.447213595499958	0.97
CG8861	Hbn_Opa_Slp	0.4	0.636	0.31	0.447213595499958	0.97
CG8861	CG32532	0.31	0.636	0.31	0.447213595499958	0.97
CG8861	CG9650	0.28	0.636	0.31	0.447213595499958	0.97
CG8861	Erm_Ey	0.27	0.636	0.31	0.447213595499958	0.97
CG8861	ham	0.25	0.636	0.31	0.447213595499958	0.97
CG8861	br	0.22	0.636	0.31	0.447213595499958	0.97
CG16749	Dll	12.85	0.083	0.59	0.333333333333333	0.73
CG16749	vvl	8.42	0.083	0.59	0.333333333333333	0.73
CG16749	Atf3	6.66	0.083	0.59	0.333333333333333	0.73
CG16749	Camta	4.4	0.083	0.59	0.333333333333333	0.73
CG16749	D	4.27	0.083	0.59	0.333333333333333	0.73
CG16749	CG43689	3.35	0.083	0.59	0.333333333333333	0.73
CG16749	scro	2.89	0.083	0.59	0.333333333333333	0.73
CG16749	sim	2.66	0.083	0.59	0.333333333333333	0.73
CG16749	fru	2.36	0.083	0.59	0.333333333333333	0.73
CG16749	ct	2.34	0.083	0.59	0.333333333333333	0.73
CG16749	tsh	1.81	0.083	0.59	0.333333333333333	0.73
CG16749	CG32532	1.75	0.083	0.59	0.333333333333333	0.73
CG16749	bi	1.64	0.083	0.59	0.333333333333333	0.73
CG16749	Erm_Ey	1.43	0.083	0.59	0.333333333333333	0.73
CG16749	D_BarHI	1.34	0.083	0.59	0.333333333333333	0.73
CG16749	svp	1.3	0.083	0.59	0.333333333333333	0.73
CG16749	tj	1.27	0.083	0.59	0.333333333333333	0.73
CG16749	ey	1.27	0.083	0.59	0.333333333333333	0.73
CG16749	Vsx1	1.26	0.083	0.59	0.333333333333333	0.73
CG16749	dve	1.19	0.083	0.59	0.333333333333333	0.73
CG16749	klu	1.18	0.083	0.59	0.333333333333333	0.73
CG16749	bab1	1.17	0.083	0.59	0.333333333333333	0.73
CG16749	zfh1	0.94	0.083	0.59	0.333333333333333	0.73
CG16749	pdm3	0.8	0.083	0.59	0.333333333333333	0.73
CG16749	kn	0.8	0.083	0.59	0.333333333333333	0.73
CG16749	run	0.7	0.083	0.59	0.333333333333333	0.73
CG16749	Lim3	0.69	0.083	0.59	0.333333333333333	0.73
CG16749	dac	0.69	0.083	0.59	0.333333333333333	0.73
CG16749	apt	0.67	0.083	0.59	0.333333333333333	0.73
CG16749	sr	0.59	0.083	0.59	0.333333333333333	0.73
CG8121	luna	24.41	0.192	0.38	0.29277002188456	0.53
CG8121	fkh	4.53	0.192	0.38	0.29277002188456	0.53
CG8121	dve	3.72	0.192	0.38	0.29277002188456	0.53
CG8121	svp	3.54	0.192	0.38	0.29277002188456	0.53
CG8121	bab2	2.49	0.192	0.38	0.29277002188456	0.53
CG8121	CG4328	2.4	0.192	0.38	0.29277002188456	0.53
CG8121	elB	2.3	0.192	0.38	0.29277002188456	0.53
CG8121	Hmx	2.16	0.192	0.38	0.29277002188456	0.53
CG8121	tj	1.95	0.192	0.38	0.29277002188456	0.53
CG8121	tup	1.88	0.192	0.38	0.29277002188456	0.53
CG8121	CG43689	1.77	0.192	0.38	0.29277002188456	0.53
CG8121	aop	1.77	0.192	0.38	0.29277002188456	0.53
CG8121	bi	1.73	0.192	0.38	0.29277002188456	0.53
CG8121	Slp_D	1.5	0.192	0.38	0.29277002188456	0.53
CG8121	Hbn_Opa_Slp	1.5	0.192	0.38	0.29277002188456	0.53
CG8121	toy	1.36	0.192	0.38	0.29277002188456	0.53
CG8121	lov	1.14	0.192	0.38	0.29277002188456	0.53
CG8121	CG3726	1.14	0.192	0.38	0.29277002188456	0.53
CG8121	Hth	1.1	0.192	0.38	0.29277002188456	0.53
CG8121	pdm3	1.03	0.192	0.38	0.29277002188456	0.53
CG8121	bab1	0.99	0.192	0.38	0.29277002188456	0.53
CG8121	sim	0.97	0.192	0.38	0.29277002188456	0.53
CG8121	ap	0.96	0.192	0.38	0.29277002188456	0.53
CG8121	ab	0.96	0.192	0.38	0.29277002188456	0.53
CG8121	dm	0.92	0.192	0.38	0.29277002188456	0.53
CG8121	D_BarHI	0.86	0.192	0.38	0.29277002188456	0.53
CG8121	SoxN	0.81	0.192	0.38	0.29277002188456	0.53
CG8121	Awh	0.8	0.192	0.38	0.29277002188456	0.53
CG8121	CG9932	0.8	0.192	0.38	0.29277002188456	0.53
CG8121	oc	0.74	0.192	0.38	0.29277002188456	0.53
CG9356	lov	10.51	0.085	0.23	0.382970843102535	0.55
CG9356	noc	7.62	0.085	0.23	0.382970843102535	0.55
CG9356	CG34340	6.28	0.085	0.23	0.382970843102535	0.55
CG9356	vvl	5.14	0.085	0.23	0.382970843102535	0.55
CG9356	Dll	5.12	0.085	0.23	0.382970843102535	0.55
CG9356	CG32532	4.84	0.085	0.23	0.382970843102535	0.55
CG9356	tj	3.4	0.085	0.23	0.382970843102535	0.55
CG9356	elB	3.22	0.085	0.23	0.382970843102535	0.55
CG9356	Camta	2.99	0.085	0.23	0.382970843102535	0.55
CG9356	dan	2.68	0.085	0.23	0.382970843102535	0.55
CG9356	Hmx	2.61	0.085	0.23	0.382970843102535	0.55
CG9356	apt	2.54	0.085	0.23	0.382970843102535	0.55
CG9356	sim	2.31	0.085	0.23	0.382970843102535	0.55
CG9356	toy	1.92	0.085	0.23	0.382970843102535	0.55
CG9356	erm	1.49	0.085	0.23	0.382970843102535	0.55
CG9356	klu	1.42	0.085	0.23	0.382970843102535	0.55
CG9356	CG4328	1.3	0.085	0.23	0.382970843102535	0.55
CG9356	fd59A	1.26	0.085	0.23	0.382970843102535	0.55
CG9356	dve	1.16	0.085	0.23	0.382970843102535	0.55
CG9356	Sox21b	1.13	0.085	0.23	0.382970843102535	0.55
CG9356	CG11294	1.09	0.085	0.23	0.382970843102535	0.55
CG9356	Lim3	0.99	0.085	0.23	0.382970843102535	0.55
CG9356	Vsx1	0.69	0.085	0.23	0.382970843102535	0.55
CG9356	Ets65A	0.67	0.085	0.23	0.382970843102535	0.55
CG9356	mirr	0.6	0.085	0.23	0.382970843102535	0.55
CG9356	bab1	0.57	0.085	0.23	0.382970843102535	0.55
CG9356	Erm_Ey	0.49	0.085	0.23	0.382970843102535	0.55
CG9356	Sox102F	0.38	0.085	0.23	0.382970843102535	0.55
CG9356	ham	0.34	0.085	0.23	0.382970843102535	0.55
CG9356	run	0.33	0.085	0.23	0.382970843102535	0.55
alpha-Man-II	CG34340	10.7	0.162	-0.41	0.382970843102535	0.32
alpha-Man-II	Vsx2	8.76	0.162	-0.41	0.382970843102535	0.32
alpha-Man-II	D	7.09	0.162	-0.41	0.382970843102535	0.32
alpha-Man-II	dm	5.17	0.162	-0.41	0.382970843102535	0.32
alpha-Man-II	bab2	4.22	0.162	-0.41	0.382970843102535	0.32
alpha-Man-II	foxo	3.94	0.162	-0.41	0.382970843102535	0.32
alpha-Man-II	TfAP-2	3.77	0.162	-0.41	0.382970843102535	0.32
alpha-Man-II	CG4328	3.62	0.162	-0.41	0.382970843102535	0.32
alpha-Man-II	tj	3.28	0.162	-0.41	0.382970843102535	0.32
alpha-Man-II	dve	3.2	0.162	-0.41	0.382970843102535	0.32
alpha-Man-II	CG11085	2.7	0.162	-0.41	0.382970843102535	0.32
alpha-Man-II	tup	2.59	0.162	-0.41	0.382970843102535	0.32
alpha-Man-II	Sox21b	2.05	0.162	-0.41	0.382970843102535	0.32
alpha-Man-II	Slp_D	1.91	0.162	-0.41	0.382970843102535	0.32
alpha-Man-II	svp	1.82	0.162	-0.41	0.382970843102535	0.32
alpha-Man-II	klu	1.8	0.162	-0.41	0.382970843102535	0.32
alpha-Man-II	mirr	1.77	0.162	-0.41	0.382970843102535	0.32
alpha-Man-II	bab1	1.72	0.162	-0.41	0.382970843102535	0.32
alpha-Man-II	Ets65A	1.7	0.162	-0.41	0.382970843102535	0.32
alpha-Man-II	SoxN	1.66	0.162	-0.41	0.382970843102535	0.32
alpha-Man-II	kn	1.44	0.162	-0.41	0.382970843102535	0.32
alpha-Man-II	aop	1.44	0.162	-0.41	0.382970843102535	0.32
alpha-Man-II	ct	1.35	0.162	-0.41	0.382970843102535	0.32
alpha-Man-II	ab	1.33	0.162	-0.41	0.382970843102535	0.32
alpha-Man-II	fru	1.32	0.162	-0.41	0.382970843102535	0.32
alpha-Man-II	hth	1.16	0.162	-0.41	0.382970843102535	0.32
alpha-Man-II	ap	1.12	0.162	-0.41	0.382970843102535	0.32
alpha-Man-II	Hmx	1.11	0.162	-0.41	0.382970843102535	0.32
alpha-Man-II	Hth_Opa	1.01	0.162	-0.41	0.382970843102535	0.32
alpha-Man-II	CG11294	0.97	0.162	-0.41	0.382970843102535	0.32
ps	oc	7.81	0.464	0.62	0.544704779401922	0.31
ps	tup	7.6	0.464	0.62	0.544704779401922	0.31
ps	TfAP-2	7.53	0.464	0.62	0.544704779401922	0.31
ps	fkh	6.19	0.464	0.62	0.544704779401922	0.31
ps	sim	4.86	0.464	0.62	0.544704779401922	0.31
ps	luna	4.25	0.464	0.62	0.544704779401922	0.31
ps	pros	3.15	0.464	0.62	0.544704779401922	0.31
ps	foxo	2.9	0.464	0.62	0.544704779401922	0.31
ps	hbn	2.89	0.464	0.62	0.544704779401922	0.31
ps	Vsx2	2.43	0.464	0.62	0.544704779401922	0.31
ps	noc	2.25	0.464	0.62	0.544704779401922	0.31
ps	Vsx1	2	0.464	0.62	0.544704779401922	0.31
ps	dm	1.82	0.464	0.62	0.544704779401922	0.31
ps	hth	1.81	0.464	0.62	0.544704779401922	0.31
ps	lov	1.31	0.464	0.62	0.544704779401922	0.31
ps	kn	1.18	0.464	0.62	0.544704779401922	0.31
ps	run	1.01	0.464	0.62	0.544704779401922	0.31
ps	Erm_Ey	1	0.464	0.62	0.544704779401922	0.31
ps	Ey_Hbn	0.97	0.464	0.62	0.544704779401922	0.31
ps	vvl	0.91	0.464	0.62	0.544704779401922	0.31
ps	CG9932	0.89	0.464	0.62	0.544704779401922	0.31
ps	fru	0.88	0.464	0.62	0.544704779401922	0.31
ps	pdm3	0.85	0.464	0.62	0.544704779401922	0.31
ps	RunxB	0.8	0.464	0.62	0.544704779401922	0.31
ps	Awh	0.77	0.464	0.62	0.544704779401922	0.31
ps	CG3726	0.77	0.464	0.62	0.544704779401922	0.31
ps	CG4328	0.75	0.464	0.62	0.544704779401922	0.31
ps	zfh1	0.68	0.464	0.62	0.544704779401922	0.31
ps	D_BarHI	0.66	0.464	0.62	0.544704779401922	0.31
ps	sr	0.6	0.464	0.62	0.544704779401922	0.31
mRpL47	TfAP-2	6.34	0.118	0.52	1	0.65
mRpL47	Hmx	5.29	0.118	0.52	1	0.65
mRpL47	elB	4.41	0.118	0.52	1	0.65
mRpL47	noc	3.1	0.118	0.52	1	0.65
mRpL47	ct	3.08	0.118	0.52	1	0.65
mRpL47	Ets65A	3.02	0.118	0.52	1	0.65
mRpL47	bsh	2.4	0.118	0.52	1	0.65
mRpL47	lov	2.24	0.118	0.52	1	0.65
mRpL47	tsh	1.82	0.118	0.52	1	0.65
mRpL47	scro	1.71	0.118	0.52	1	0.65
mRpL47	ap	1.63	0.118	0.52	1	0.65
mRpL47	CG34340	1.43	0.118	0.52	1	0.65
mRpL47	CG11294	1.38	0.118	0.52	1	0.65
mRpL47	CG9932	1.37	0.118	0.52	1	0.65
mRpL47	CG11085	1.33	0.118	0.52	1	0.65
mRpL47	ey	1.26	0.118	0.52	1	0.65
mRpL47	dac	1.23	0.118	0.52	1	0.65
mRpL47	zfh1	1.22	0.118	0.52	1	0.65
mRpL47	dmrt99B	1.12	0.118	0.52	1	0.65
mRpL47	Hth_Opa	1.09	0.118	0.52	1	0.65
mRpL47	SoxN	0.96	0.118	0.52	1	0.65
mRpL47	Sox21b	0.95	0.118	0.52	1	0.65
mRpL47	D	0.92	0.118	0.52	1	0.65
mRpL47	bab1	0.87	0.118	0.52	1	0.65
mRpL47	ham	0.8	0.118	0.52	1	0.65
mRpL47	Dll	0.55	0.118	0.52	1	0.65
mRpL47	apt	0.45	0.118	0.52	1	0.65
mRpL47	zfh2	0.45	0.118	0.52	1	0.65
mRpL47	hbn	0.39	0.118	0.52	1	0.65
mRpL47	Vsx2	0.34	0.118	0.52	1	0.65
JHDM2	dmrt99B	5.36	0.147	0.02	0.149071198499986	0.29
JHDM2	TfAP-2	3.67	0.147	0.02	0.149071198499986	0.29
JHDM2	vvl	3.6	0.147	0.02	0.149071198499986	0.29
JHDM2	elB	3.52	0.147	0.02	0.149071198499986	0.29
JHDM2	fkh	3.33	0.147	0.02	0.149071198499986	0.29
JHDM2	Ey_Hbn	2.21	0.147	0.02	0.149071198499986	0.29
JHDM2	Vsx2	1.93	0.147	0.02	0.149071198499986	0.29
JHDM2	Camta	1.88	0.147	0.02	0.149071198499986	0.29
JHDM2	CG9650	1.82	0.147	0.02	0.149071198499986	0.29
JHDM2	SoxN	1.59	0.147	0.02	0.149071198499986	0.29
JHDM2	tj	1.41	0.147	0.02	0.149071198499986	0.29
JHDM2	CG32532	1.38	0.147	0.02	0.149071198499986	0.29
JHDM2	sr	1.32	0.147	0.02	0.149071198499986	0.29
JHDM2	bab1	1.25	0.147	0.02	0.149071198499986	0.29
JHDM2	aop	1.24	0.147	0.02	0.149071198499986	0.29
JHDM2	mirr	1.23	0.147	0.02	0.149071198499986	0.29
JHDM2	noc	1.12	0.147	0.02	0.149071198499986	0.29
JHDM2	ct	0.93	0.147	0.02	0.149071198499986	0.29
JHDM2	RunxB	0.89	0.147	0.02	0.149071198499986	0.29
JHDM2	ey	0.84	0.147	0.02	0.149071198499986	0.29
JHDM2	fru	0.72	0.147	0.02	0.149071198499986	0.29
JHDM2	sim	0.66	0.147	0.02	0.149071198499986	0.29
JHDM2	CG32105	0.66	0.147	0.02	0.149071198499986	0.29
JHDM2	bsh	0.64	0.147	0.02	0.149071198499986	0.29
JHDM2	ab	0.61	0.147	0.02	0.149071198499986	0.29
JHDM2	Slp_D	0.58	0.147	0.02	0.149071198499986	0.29
JHDM2	Hbn_Opa_Slp	0.33	0.147	0.02	0.149071198499986	0.29
JHDM2	run	0.1	0.147	0.02	0.149071198499986	0.29
JHDM2	CG4328	0.05	0.147	0.02	0.149071198499986	0.29
JHDM2	Sox21b	-0.02	0.147	0.02	0.149071198499986	0.29
CG9386	SoxN	5.91	0.094	-0.11	0.149071198499986	0.26
CG9386	dve	2.95	0.094	-0.11	0.149071198499986	0.26
CG9386	CG43689	2.88	0.094	-0.11	0.149071198499986	0.26
CG9386	apt	2.64	0.094	-0.11	0.149071198499986	0.26
CG9386	D	2.53	0.094	-0.11	0.149071198499986	0.26
CG9386	br	2.21	0.094	-0.11	0.149071198499986	0.26
CG9386	Opa_Erm	2.19	0.094	-0.11	0.149071198499986	0.26
CG9386	klu	1.89	0.094	-0.11	0.149071198499986	0.26
CG9386	ct	1.81	0.094	-0.11	0.149071198499986	0.26
CG9386	CG9932	1.77	0.094	-0.11	0.149071198499986	0.26
CG9386	hth	1.7	0.094	-0.11	0.149071198499986	0.26
CG9386	pdm3	1.47	0.094	-0.11	0.149071198499986	0.26
CG9386	CG34340	1.22	0.094	-0.11	0.149071198499986	0.26
CG9386	dm	1.15	0.094	-0.11	0.149071198499986	0.26
CG9386	CG4328	1.14	0.094	-0.11	0.149071198499986	0.26
CG9386	dac	0.86	0.094	-0.11	0.149071198499986	0.26
CG9386	Ey_Hbn	0.78	0.094	-0.11	0.149071198499986	0.26
CG9386	vvl	0.77	0.094	-0.11	0.149071198499986	0.26
CG9386	dan	0.69	0.094	-0.11	0.149071198499986	0.26
CG9386	aop	0.64	0.094	-0.11	0.149071198499986	0.26
CG9386	CG32105	0.51	0.094	-0.11	0.149071198499986	0.26
CG9386	fru	0.46	0.094	-0.11	0.149071198499986	0.26
CG9386	Hth	0.42	0.094	-0.11	0.149071198499986	0.26
CG9386	Atf3	0.41	0.094	-0.11	0.149071198499986	0.26
CG9386	RunxB	0.32	0.094	-0.11	0.149071198499986	0.26
CG9386	fkh	0.18	0.094	-0.11	0.149071198499986	0.26
CG9386	mirr	0.06	0.094	-0.11	0.149071198499986	0.26
CG9386	TfAP-2	0.01	0.094	-0.11	0.149071198499986	0.26
CG9386	dmrt99B	-0.05	0.094	-0.11	0.149071198499986	0.26
CG9386	Sox21b	-0.05	0.094	-0.11	0.149071198499986	0.26
CG16790	apt	5.22	0.066	-0.19	0.258198889747161	0.3
CG16790	bab1	3.99	0.066	-0.19	0.258198889747161	0.3
CG16790	hbn	3.97	0.066	-0.19	0.258198889747161	0.3
CG16790	Camta	3.93	0.066	-0.19	0.258198889747161	0.3
CG16790	fkh	3.62	0.066	-0.19	0.258198889747161	0.3
CG16790	CG43689	3.46	0.066	-0.19	0.258198889747161	0.3
CG16790	SoxN	3.4	0.066	-0.19	0.258198889747161	0.3
CG16790	CG9932	2.8	0.066	-0.19	0.258198889747161	0.3
CG16790	tj	2.03	0.066	-0.19	0.258198889747161	0.3
CG16790	CG4328	2.03	0.066	-0.19	0.258198889747161	0.3
CG16790	br	1.99	0.066	-0.19	0.258198889747161	0.3
CG16790	svp	1.85	0.066	-0.19	0.258198889747161	0.3
CG16790	ey	1.36	0.066	-0.19	0.258198889747161	0.3
CG16790	klu	1.22	0.066	-0.19	0.258198889747161	0.3
CG16790	ham	1.17	0.066	-0.19	0.258198889747161	0.3
CG16790	Sox21b	1.16	0.066	-0.19	0.258198889747161	0.3
CG16790	Hth	0.96	0.066	-0.19	0.258198889747161	0.3
CG16790	erm	0.96	0.066	-0.19	0.258198889747161	0.3
CG16790	CG34340	0.9	0.066	-0.19	0.258198889747161	0.3
CG16790	CG3726	0.79	0.066	-0.19	0.258198889747161	0.3
CG16790	CG9650	0.67	0.066	-0.19	0.258198889747161	0.3
CG16790	Atf3	0.67	0.066	-0.19	0.258198889747161	0.3
CG16790	kn	0.62	0.066	-0.19	0.258198889747161	0.3
CG16790	fru	0.59	0.066	-0.19	0.258198889747161	0.3
CG16790	TfAP-2	0.57	0.066	-0.19	0.258198889747161	0.3
CG16790	Vsx2	0.51	0.066	-0.19	0.258198889747161	0.3
CG16790	Slp_D	0.39	0.066	-0.19	0.258198889747161	0.3
CG16790	hth	0.3	0.066	-0.19	0.258198889747161	0.3
CG16790	CG11085	0.3	0.066	-0.19	0.258198889747161	0.3
CG16790	Sox102F	0.25	0.066	-0.19	0.258198889747161	0.3
P58IPK	NK7.1	5.85	0.138	-0.1	0.0666666666666667	0.01
P58IPK	zfh1	4.48	0.138	-0.1	0.0666666666666667	0.01
P58IPK	lov	3.58	0.138	-0.1	0.0666666666666667	0.01
P58IPK	pdm3	3.01	0.138	-0.1	0.0666666666666667	0.01
P58IPK	dan	2.43	0.138	-0.1	0.0666666666666667	0.01
P58IPK	Lim3	2.22	0.138	-0.1	0.0666666666666667	0.01
P58IPK	Dll	2.14	0.138	-0.1	0.0666666666666667	0.01
P58IPK	CG11085	1.8	0.138	-0.1	0.0666666666666667	0.01
P58IPK	Vsx1	1.74	0.138	-0.1	0.0666666666666667	0.01
P58IPK	sr	1.52	0.138	-0.1	0.0666666666666667	0.01
P58IPK	CG11294	1.43	0.138	-0.1	0.0666666666666667	0.01
P58IPK	ap	1.22	0.138	-0.1	0.0666666666666667	0.01
P58IPK	bab2	1.19	0.138	-0.1	0.0666666666666667	0.01
P58IPK	toy	0.71	0.138	-0.1	0.0666666666666667	0.01
P58IPK	D_BarHI	0.64	0.138	-0.1	0.0666666666666667	0.01
P58IPK	Ey_Hbn	0.62	0.138	-0.1	0.0666666666666667	0.01
P58IPK	SoxN	0.6	0.138	-0.1	0.0666666666666667	0.01
P58IPK	Sox21b	0.58	0.138	-0.1	0.0666666666666667	0.01
P58IPK	CG4328	0.55	0.138	-0.1	0.0666666666666667	0.01
P58IPK	dac	0.48	0.138	-0.1	0.0666666666666667	0.01
P58IPK	CG34340	0.31	0.138	-0.1	0.0666666666666667	0.01
P58IPK	noc	0.26	0.138	-0.1	0.0666666666666667	0.01
P58IPK	oc	0.24	0.138	-0.1	0.0666666666666667	0.01
P58IPK	ct	0.21	0.138	-0.1	0.0666666666666667	0.01
P58IPK	klu	0.2	0.138	-0.1	0.0666666666666667	0.01
P58IPK	Hth	0.19	0.138	-0.1	0.0666666666666667	0.01
P58IPK	Ets65A	0.14	0.138	-0.1	0.0666666666666667	0.01
P58IPK	kn	0.11	0.138	-0.1	0.0666666666666667	0.01
P58IPK	bsh	0.03	0.138	-0.1	0.0666666666666667	0.01
P58IPK	tsh	-0.03	0.138	-0.1	0.0666666666666667	0.01
bocksbeutel	fkh	8.7	0.083	-0.4	-0.0666666666666667	0.97
bocksbeutel	ab	5.67	0.083	-0.4	-0.0666666666666667	0.97
bocksbeutel	br	5.46	0.083	-0.4	-0.0666666666666667	0.97
bocksbeutel	zfh1	3.88	0.083	-0.4	-0.0666666666666667	0.97
bocksbeutel	Camta	3.68	0.083	-0.4	-0.0666666666666667	0.97
bocksbeutel	fru	3.54	0.083	-0.4	-0.0666666666666667	0.97
bocksbeutel	ham	3.21	0.083	-0.4	-0.0666666666666667	0.97
bocksbeutel	Sox21b	3.13	0.083	-0.4	-0.0666666666666667	0.97
bocksbeutel	Vsx2	3.02	0.083	-0.4	-0.0666666666666667	0.97
bocksbeutel	CG4328	2.4	0.083	-0.4	-0.0666666666666667	0.97
bocksbeutel	dm	2.17	0.083	-0.4	-0.0666666666666667	0.97
bocksbeutel	pros	2.15	0.083	-0.4	-0.0666666666666667	0.97
bocksbeutel	tj	2.01	0.083	-0.4	-0.0666666666666667	0.97
bocksbeutel	Opa_Erm	1.95	0.083	-0.4	-0.0666666666666667	0.97
bocksbeutel	CG43689	1.79	0.083	-0.4	-0.0666666666666667	0.97
bocksbeutel	ap	1.77	0.083	-0.4	-0.0666666666666667	0.97
bocksbeutel	CG9650	1.65	0.083	-0.4	-0.0666666666666667	0.97
bocksbeutel	elB	1.62	0.083	-0.4	-0.0666666666666667	0.97
bocksbeutel	CG3726	1.39	0.083	-0.4	-0.0666666666666667	0.97
bocksbeutel	lov	1.31	0.083	-0.4	-0.0666666666666667	0.97
bocksbeutel	Hth	1.24	0.083	-0.4	-0.0666666666666667	0.97
bocksbeutel	CG11294	1.19	0.083	-0.4	-0.0666666666666667	0.97
bocksbeutel	scro	1.17	0.083	-0.4	-0.0666666666666667	0.97
bocksbeutel	Sox102F	1.14	0.083	-0.4	-0.0666666666666667	0.97
bocksbeutel	Ets65A	1.03	0.083	-0.4	-0.0666666666666667	0.97
bocksbeutel	Erm_Ey	0.86	0.083	-0.4	-0.0666666666666667	0.97
bocksbeutel	CG32532	0.84	0.083	-0.4	-0.0666666666666667	0.97
bocksbeutel	bsh	0.82	0.083	-0.4	-0.0666666666666667	0.97
bocksbeutel	toy	0.82	0.083	-0.4	-0.0666666666666667	0.97
bocksbeutel	ct	0.72	0.083	-0.4	-0.0666666666666667	0.97
CG8319	toy	4.8	0.074	-0.25	0.0975900072948533	0.01
CG8319	dve	3.22	0.074	-0.25	0.0975900072948533	0.01
CG8319	CG43689	2.85	0.074	-0.25	0.0975900072948533	0.01
CG8319	mirr	2.3	0.074	-0.25	0.0975900072948533	0.01
CG8319	hbn	2.14	0.074	-0.25	0.0975900072948533	0.01
CG8319	CG11085	2.14	0.074	-0.25	0.0975900072948533	0.01
CG8319	Hmx	2.11	0.074	-0.25	0.0975900072948533	0.01
CG8319	br	2.05	0.074	-0.25	0.0975900072948533	0.01
CG8319	CG32532	1.91	0.074	-0.25	0.0975900072948533	0.01
CG8319	CG3726	1.74	0.074	-0.25	0.0975900072948533	0.01
CG8319	lov	1.58	0.074	-0.25	0.0975900072948533	0.01
CG8319	Dll	1.57	0.074	-0.25	0.0975900072948533	0.01
CG8319	Hbn_Opa_Slp	1.19	0.074	-0.25	0.0975900072948533	0.01
CG8319	Sox21b	1.09	0.074	-0.25	0.0975900072948533	0.01
CG8319	CG34340	1.03	0.074	-0.25	0.0975900072948533	0.01
CG8319	Ey_Hbn	1.03	0.074	-0.25	0.0975900072948533	0.01
CG8319	ap	0.8	0.074	-0.25	0.0975900072948533	0.01
CG8319	run	0.72	0.074	-0.25	0.0975900072948533	0.01
CG8319	Awh	0.71	0.074	-0.25	0.0975900072948533	0.01
CG8319	RunxB	0.68	0.074	-0.25	0.0975900072948533	0.01
CG8319	apt	0.67	0.074	-0.25	0.0975900072948533	0.01
CG8319	Hth_Opa	0.49	0.074	-0.25	0.0975900072948533	0.01
CG8319	fd59A	0.47	0.074	-0.25	0.0975900072948533	0.01
CG8319	dmrt99B	0.41	0.074	-0.25	0.0975900072948533	0.01
CG8319	Hth	0.39	0.074	-0.25	0.0975900072948533	0.01
CG8319	sr	0.34	0.074	-0.25	0.0975900072948533	0.01
CG8319	aop	0.34	0.074	-0.25	0.0975900072948533	0.01
CG8319	Slp_D	0.29	0.074	-0.25	0.0975900072948533	0.01
CG8319	D	0.25	0.074	-0.25	0.0975900072948533	0.01
CG8319	scro	0.18	0.074	-0.25	0.0975900072948533	0.01
Crc	Vsx1	9.94	0.187	0.82	1	0.61
Crc	Vsx2	8.36	0.187	0.82	1	0.61
Crc	vvl	7.59	0.187	0.82	1	0.61
Crc	CG11085	6.18	0.187	0.82	1	0.61
Crc	dm	5.59	0.187	0.82	1	0.61
Crc	hbn	5.57	0.187	0.82	1	0.61
Crc	scro	4.76	0.187	0.82	1	0.61
Crc	ap	4.39	0.187	0.82	1	0.61
Crc	Camta	4.2	0.187	0.82	1	0.61
Crc	hth	3.76	0.187	0.82	1	0.61
Crc	kn	3.66	0.187	0.82	1	0.61
Crc	erm	3.41	0.187	0.82	1	0.61
Crc	pdm3	3.38	0.187	0.82	1	0.61
Crc	TfAP-2	3.33	0.187	0.82	1	0.61
Crc	elB	3.26	0.187	0.82	1	0.61
Crc	CG32105	3.18	0.187	0.82	1	0.61
Crc	CG9650	3.1	0.187	0.82	1	0.61
Crc	klu	3.07	0.187	0.82	1	0.61
Crc	SoxN	2.73	0.187	0.82	1	0.61
Crc	lov	2.69	0.187	0.82	1	0.61
Crc	aop	2.26	0.187	0.82	1	0.61
Crc	bab1	2.26	0.187	0.82	1	0.61
Crc	Sox21b	2.16	0.187	0.82	1	0.61
Crc	NK7.1	2.11	0.187	0.82	1	0.61
Crc	tup	2.04	0.187	0.82	1	0.61
Crc	bsh	2	0.187	0.82	1	0.61
Crc	tsh	1.94	0.187	0.82	1	0.61
Crc	CG3726	1.92	0.187	0.82	1	0.61
Crc	sim	1.9	0.187	0.82	1	0.61
Crc	sr	1.85	0.187	0.82	1	0.61
SpdS	br	12.22	0.12	-0.07	0.53748384988657	0.41
SpdS	Atf3	3.01	0.12	-0.07	0.53748384988657	0.41
SpdS	TfAP-2	2.89	0.12	-0.07	0.53748384988657	0.41
SpdS	bab1	1.98	0.12	-0.07	0.53748384988657	0.41
SpdS	CG4328	1.94	0.12	-0.07	0.53748384988657	0.41
SpdS	toy	1.91	0.12	-0.07	0.53748384988657	0.41
SpdS	tsh	1.83	0.12	-0.07	0.53748384988657	0.41
SpdS	CG3726	1.46	0.12	-0.07	0.53748384988657	0.41
SpdS	Awh	1.46	0.12	-0.07	0.53748384988657	0.41
SpdS	vvl	1.28	0.12	-0.07	0.53748384988657	0.41
SpdS	bsh	0.81	0.12	-0.07	0.53748384988657	0.41
SpdS	apt	0.81	0.12	-0.07	0.53748384988657	0.41
SpdS	Vsx1	0.76	0.12	-0.07	0.53748384988657	0.41
SpdS	SoxN	0.66	0.12	-0.07	0.53748384988657	0.41
SpdS	klu	0.64	0.12	-0.07	0.53748384988657	0.41
SpdS	erm	0.61	0.12	-0.07	0.53748384988657	0.41
SpdS	tup	0.59	0.12	-0.07	0.53748384988657	0.41
SpdS	Vsx2	0.33	0.12	-0.07	0.53748384988657	0.41
SpdS	CG32532	0.3	0.12	-0.07	0.53748384988657	0.41
SpdS	Sox102F	0.28	0.12	-0.07	0.53748384988657	0.41
SpdS	Ey_Hbn	0.27	0.12	-0.07	0.53748384988657	0.41
SpdS	dve	0.23	0.12	-0.07	0.53748384988657	0.41
SpdS	bi	0.05	0.12	-0.07	0.53748384988657	0.41
SpdS	Opa_Erm	0	0.12	-0.07	0.53748384988657	0.41
SpdS	ct	-0.05	0.12	-0.07	0.53748384988657	0.41
SpdS	Erm_Ey	-0.09	0.12	-0.07	0.53748384988657	0.41
SpdS	CG9650	-0.23	0.12	-0.07	0.53748384988657	0.41
SpdS	Camta	-0.31	0.12	-0.07	0.53748384988657	0.41
SpdS	Hmx	-0.38	0.12	-0.07	0.53748384988657	0.41
SpdS	lov	-0.38	0.12	-0.07	0.53748384988657	0.41
Unc-115b	bab2	7.23	0.024	-0.02	0.149071198499986	0.12
Unc-115b	toy	3.99	0.024	-0.02	0.149071198499986	0.12
Unc-115b	Hbn_Opa_Slp	1.9	0.024	-0.02	0.149071198499986	0.12
Unc-115b	Hth_Opa	1.88	0.024	-0.02	0.149071198499986	0.12
Unc-115b	bab1	1.88	0.024	-0.02	0.149071198499986	0.12
Unc-115b	tj	1.68	0.024	-0.02	0.149071198499986	0.12
Unc-115b	oc	1.26	0.024	-0.02	0.149071198499986	0.12
Unc-115b	Slp_D	1.06	0.024	-0.02	0.149071198499986	0.12
Unc-115b	Camta	1.06	0.024	-0.02	0.149071198499986	0.12
Unc-115b	SoxN	0.91	0.024	-0.02	0.149071198499986	0.12
Unc-115b	zfh1	0.9	0.024	-0.02	0.149071198499986	0.12
Unc-115b	vvl	0.88	0.024	-0.02	0.149071198499986	0.12
Unc-115b	noc	0.82	0.024	-0.02	0.149071198499986	0.12
Unc-115b	br	0.81	0.024	-0.02	0.149071198499986	0.12
Unc-115b	D	0.72	0.024	-0.02	0.149071198499986	0.12
Unc-115b	CG4328	0.67	0.024	-0.02	0.149071198499986	0.12
Unc-115b	CG32105	0.63	0.024	-0.02	0.149071198499986	0.12
Unc-115b	bsh	0.56	0.024	-0.02	0.149071198499986	0.12
Unc-115b	Ets65A	0.5	0.024	-0.02	0.149071198499986	0.12
Unc-115b	Hth	0.47	0.024	-0.02	0.149071198499986	0.12
Unc-115b	Erm_Ey	0.46	0.024	-0.02	0.149071198499986	0.12
Unc-115b	pros	0.41	0.024	-0.02	0.149071198499986	0.12
Unc-115b	Vsx2	0.29	0.024	-0.02	0.149071198499986	0.12
Unc-115b	apt	0.22	0.024	-0.02	0.149071198499986	0.12
Unc-115b	fkh	0.22	0.024	-0.02	0.149071198499986	0.12
Unc-115b	fru	0.21	0.024	-0.02	0.149071198499986	0.12
Unc-115b	TfAP-2	0.1	0.024	-0.02	0.149071198499986	0.12
Unc-115b	CG9932	0.04	0.024	-0.02	0.149071198499986	0.12
Unc-115b	lov	-0.06	0.024	-0.02	0.149071198499986	0.12
Unc-115b	CG34340	-0.06	0.024	-0.02	0.149071198499986	0.12
hyd	fkh	6.28	0.087	0.18	0.124034734589208	0.13
hyd	oc	4.22	0.087	0.18	0.124034734589208	0.13
hyd	Camta	3.57	0.087	0.18	0.124034734589208	0.13
hyd	kn	2.4	0.087	0.18	0.124034734589208	0.13
hyd	bsh	2.15	0.087	0.18	0.124034734589208	0.13
hyd	foxo	1.85	0.087	0.18	0.124034734589208	0.13
hyd	tup	1.69	0.087	0.18	0.124034734589208	0.13
hyd	ab	1.55	0.087	0.18	0.124034734589208	0.13
hyd	CG11294	1.53	0.087	0.18	0.124034734589208	0.13
hyd	tj	1.5	0.087	0.18	0.124034734589208	0.13
hyd	Hth_Opa	1.19	0.087	0.18	0.124034734589208	0.13
hyd	sr	1.09	0.087	0.18	0.124034734589208	0.13
hyd	CG32532	1.08	0.087	0.18	0.124034734589208	0.13
hyd	bi	1.05	0.087	0.18	0.124034734589208	0.13
hyd	klu	1.02	0.087	0.18	0.124034734589208	0.13
hyd	Vsx2	0.96	0.087	0.18	0.124034734589208	0.13
hyd	run	0.81	0.087	0.18	0.124034734589208	0.13
hyd	Sox21b	0.63	0.087	0.18	0.124034734589208	0.13
hyd	Dll	0.59	0.087	0.18	0.124034734589208	0.13
hyd	ct	0.54	0.087	0.18	0.124034734589208	0.13
hyd	Ey_Hbn	0.54	0.087	0.18	0.124034734589208	0.13
hyd	CG9932	0.37	0.087	0.18	0.124034734589208	0.13
hyd	Vsx1	0.16	0.087	0.18	0.124034734589208	0.13
hyd	aop	0.15	0.087	0.18	0.124034734589208	0.13
hyd	elB	0.15	0.087	0.18	0.124034734589208	0.13
hyd	hbn	0.12	0.087	0.18	0.124034734589208	0.13
hyd	tsh	0.1	0.087	0.18	0.124034734589208	0.13
hyd	Ets65A	0.08	0.087	0.18	0.124034734589208	0.13
hyd	Erm_Ey	0.04	0.087	0.18	0.124034734589208	0.13
hyd	sim	0.01	0.087	0.18	0.124034734589208	0.13
CG34409	bsh	5.68	0.035	-0.09	0.149071198499986	0.27
CG34409	fd59A	4.89	0.035	-0.09	0.149071198499986	0.27
CG34409	klu	4.19	0.035	-0.09	0.149071198499986	0.27
CG34409	ct	4.16	0.035	-0.09	0.149071198499986	0.27
CG34409	tsh	4.14	0.035	-0.09	0.149071198499986	0.27
CG34409	sim	4.09	0.035	-0.09	0.149071198499986	0.27
CG34409	CG11085	3.66	0.035	-0.09	0.149071198499986	0.27
CG34409	ey	3.49	0.035	-0.09	0.149071198499986	0.27
CG34409	Dll	2.53	0.035	-0.09	0.149071198499986	0.27
CG34409	foxo	2.46	0.035	-0.09	0.149071198499986	0.27
CG34409	bab1	2.32	0.035	-0.09	0.149071198499986	0.27
CG34409	D	1.94	0.035	-0.09	0.149071198499986	0.27
CG34409	Erm_Ey	1.81	0.035	-0.09	0.149071198499986	0.27
CG34409	Lim3	1.74	0.035	-0.09	0.149071198499986	0.27
CG34409	erm	1.53	0.035	-0.09	0.149071198499986	0.27
CG34409	Atf3	1.47	0.035	-0.09	0.149071198499986	0.27
CG34409	kn	1.47	0.035	-0.09	0.149071198499986	0.27
CG34409	ap	1.46	0.035	-0.09	0.149071198499986	0.27
CG34409	luna	1.46	0.035	-0.09	0.149071198499986	0.27
CG34409	Ey_Hbn	1.38	0.035	-0.09	0.149071198499986	0.27
CG34409	svp	1.31	0.035	-0.09	0.149071198499986	0.27
CG34409	dac	1.18	0.035	-0.09	0.149071198499986	0.27
CG34409	Camta	1.15	0.035	-0.09	0.149071198499986	0.27
CG34409	ham	1	0.035	-0.09	0.149071198499986	0.27
CG34409	CG32105	0.87	0.035	-0.09	0.149071198499986	0.27
CG34409	bab2	0.82	0.035	-0.09	0.149071198499986	0.27
CG34409	Slp_D	0.82	0.035	-0.09	0.149071198499986	0.27
CG34409	RunxB	0.77	0.035	-0.09	0.149071198499986	0.27
CG34409	Ets65A	0.66	0.035	-0.09	0.149071198499986	0.27
CG34409	Hmx	0.64	0.035	-0.09	0.149071198499986	0.27
CG8412	oc	3.37	0.074	0.02	0.447213595499958	0.78
CG8412	apt	2.94	0.074	0.02	0.447213595499958	0.78
CG8412	svp	2.45	0.074	0.02	0.447213595499958	0.78
CG8412	Vsx2	2.42	0.074	0.02	0.447213595499958	0.78
CG8412	CG43689	2.19	0.074	0.02	0.447213595499958	0.78
CG8412	elB	2.06	0.074	0.02	0.447213595499958	0.78
CG8412	Hth	1.77	0.074	0.02	0.447213595499958	0.78
CG8412	toy	1.76	0.074	0.02	0.447213595499958	0.78
CG8412	bab2	1.56	0.074	0.02	0.447213595499958	0.78
CG8412	Vsx1	1.39	0.074	0.02	0.447213595499958	0.78
CG8412	Ets65A	1.32	0.074	0.02	0.447213595499958	0.78
CG8412	run	1.25	0.074	0.02	0.447213595499958	0.78
CG8412	fd59A	1.24	0.074	0.02	0.447213595499958	0.78
CG8412	Slp_D	1.02	0.074	0.02	0.447213595499958	0.78
CG8412	br	0.97	0.074	0.02	0.447213595499958	0.78
CG8412	CG9650	0.6	0.074	0.02	0.447213595499958	0.78
CG8412	zfh2	0.52	0.074	0.02	0.447213595499958	0.78
CG8412	Sox21b	0.49	0.074	0.02	0.447213595499958	0.78
CG8412	Erm_Ey	0.49	0.074	0.02	0.447213595499958	0.78
CG8412	Sox102F	0.47	0.074	0.02	0.447213595499958	0.78
CG8412	erm	0.39	0.074	0.02	0.447213595499958	0.78
CG8412	ct	0.39	0.074	0.02	0.447213595499958	0.78
CG8412	Lim3	0.38	0.074	0.02	0.447213595499958	0.78
CG8412	dan	0.34	0.074	0.02	0.447213595499958	0.78
CG8412	aop	0.31	0.074	0.02	0.447213595499958	0.78
CG8412	pros	0.31	0.074	0.02	0.447213595499958	0.78
CG8412	CG32105	0.3	0.074	0.02	0.447213595499958	0.78
CG8412	zfh1	0.27	0.074	0.02	0.447213595499958	0.78
CG8412	Hbn_Opa_Slp	0.14	0.074	0.02	0.447213595499958	0.78
CG8412	CG4328	0.1	0.074	0.02	0.447213595499958	0.78
CG8417	zfh2	9.49	0.116	0.2	0.333333333333333	0.76
CG8417	Sox21b	6.77	0.116	0.2	0.333333333333333	0.76
CG8417	apt	3.77	0.116	0.2	0.333333333333333	0.76
CG8417	elB	3.3	0.116	0.2	0.333333333333333	0.76
CG8417	hbn	3.18	0.116	0.2	0.333333333333333	0.76
CG8417	br	2.69	0.116	0.2	0.333333333333333	0.76
CG8417	Vsx1	2.66	0.116	0.2	0.333333333333333	0.76
CG8417	Awh	2.51	0.116	0.2	0.333333333333333	0.76
CG8417	CG43689	2.45	0.116	0.2	0.333333333333333	0.76
CG8417	ey	2.08	0.116	0.2	0.333333333333333	0.76
CG8417	bi	1.79	0.116	0.2	0.333333333333333	0.76
CG8417	Camta	1.79	0.116	0.2	0.333333333333333	0.76
CG8417	CG9932	1.71	0.116	0.2	0.333333333333333	0.76
CG8417	toy	1.65	0.116	0.2	0.333333333333333	0.76
CG8417	Hth	1.58	0.116	0.2	0.333333333333333	0.76
CG8417	noc	1.53	0.116	0.2	0.333333333333333	0.76
CG8417	fkh	1.35	0.116	0.2	0.333333333333333	0.76
CG8417	Hbn_Opa_Slp	1.18	0.116	0.2	0.333333333333333	0.76
CG8417	tj	1.13	0.116	0.2	0.333333333333333	0.76
CG8417	dm	1.09	0.116	0.2	0.333333333333333	0.76
CG8417	aop	1.08	0.116	0.2	0.333333333333333	0.76
CG8417	fru	1.03	0.116	0.2	0.333333333333333	0.76
CG8417	foxo	0.86	0.116	0.2	0.333333333333333	0.76
CG8417	Erm_Ey	0.79	0.116	0.2	0.333333333333333	0.76
CG8417	D	0.73	0.116	0.2	0.333333333333333	0.76
CG8417	scro	0.66	0.116	0.2	0.333333333333333	0.76
CG8417	ct	0.54	0.116	0.2	0.333333333333333	0.76
CG8417	lov	0.4	0.116	0.2	0.333333333333333	0.76
CG8417	Ets65A	0.32	0.116	0.2	0.333333333333333	0.76
CG8417	D_BarHI	0.32	0.116	0.2	0.333333333333333	0.76
Snap24	elB	11.02	0.113	0.2	0.254823595718813	0.52
Snap24	CG11085	5.23	0.113	0.2	0.254823595718813	0.52
Snap24	dm	4.13	0.113	0.2	0.254823595718813	0.52
Snap24	toy	3.89	0.113	0.2	0.254823595718813	0.52
Snap24	Vsx1	3.25	0.113	0.2	0.254823595718813	0.52
Snap24	erm	3.11	0.113	0.2	0.254823595718813	0.52
Snap24	Dll	2.97	0.113	0.2	0.254823595718813	0.52
Snap24	sim	2.64	0.113	0.2	0.254823595718813	0.52
Snap24	vvl	2.57	0.113	0.2	0.254823595718813	0.52
Snap24	kn	2.42	0.113	0.2	0.254823595718813	0.52
Snap24	fd59A	2.01	0.113	0.2	0.254823595718813	0.52
Snap24	NK7.1	1.91	0.113	0.2	0.254823595718813	0.52
Snap24	Sox102F	1.82	0.113	0.2	0.254823595718813	0.52
Snap24	aop	1.58	0.113	0.2	0.254823595718813	0.52
Snap24	apt	1.58	0.113	0.2	0.254823595718813	0.52
Snap24	D_BarHI	1.44	0.113	0.2	0.254823595718813	0.52
Snap24	Camta	1.43	0.113	0.2	0.254823595718813	0.52
Snap24	Hth_Opa	1.41	0.113	0.2	0.254823595718813	0.52
Snap24	luna	1.22	0.113	0.2	0.254823595718813	0.52
Snap24	fru	1.21	0.113	0.2	0.254823595718813	0.52
Snap24	CG32532	1.18	0.113	0.2	0.254823595718813	0.52
Snap24	Vsx2	1.13	0.113	0.2	0.254823595718813	0.52
Snap24	Sox21b	1.04	0.113	0.2	0.254823595718813	0.52
Snap24	scro	0.99	0.113	0.2	0.254823595718813	0.52
Snap24	Awh	0.95	0.113	0.2	0.254823595718813	0.52
Snap24	klu	0.84	0.113	0.2	0.254823595718813	0.52
Snap24	Hmx	0.79	0.113	0.2	0.254823595718813	0.52
Snap24	ct	0.76	0.113	0.2	0.254823595718813	0.52
Snap24	hth	0.68	0.113	0.2	0.254823595718813	0.52
Snap24	ham	0.56	0.113	0.2	0.254823595718813	0.52
CG9471	bsh	4.34	0.121	0.31	0.29277002188456	0.57
CG9471	pros	4	0.121	0.31	0.29277002188456	0.57
CG9471	zfh2	3.95	0.121	0.31	0.29277002188456	0.57
CG9471	toy	3.86	0.121	0.31	0.29277002188456	0.57
CG9471	elB	3.81	0.121	0.31	0.29277002188456	0.57
CG9471	scro	3.67	0.121	0.31	0.29277002188456	0.57
CG9471	TfAP-2	3.1	0.121	0.31	0.29277002188456	0.57
CG9471	Dll	3.07	0.121	0.31	0.29277002188456	0.57
CG9471	Awh	2.88	0.121	0.31	0.29277002188456	0.57
CG9471	Hmx	2.48	0.121	0.31	0.29277002188456	0.57
CG9471	CG11085	1.86	0.121	0.31	0.29277002188456	0.57
CG9471	Atf3	1.51	0.121	0.31	0.29277002188456	0.57
CG9471	lov	1.51	0.121	0.31	0.29277002188456	0.57
CG9471	ham	1.33	0.121	0.31	0.29277002188456	0.57
CG9471	hth	1.3	0.121	0.31	0.29277002188456	0.57
CG9471	kn	1.27	0.121	0.31	0.29277002188456	0.57
CG9471	CG32532	1.21	0.121	0.31	0.29277002188456	0.57
CG9471	Ey_Hbn	1.21	0.121	0.31	0.29277002188456	0.57
CG9471	CG9650	1.04	0.121	0.31	0.29277002188456	0.57
CG9471	erm	1.04	0.121	0.31	0.29277002188456	0.57
CG9471	luna	1.03	0.121	0.31	0.29277002188456	0.57
CG9471	SoxN	0.94	0.121	0.31	0.29277002188456	0.57
CG9471	Slp_D	0.9	0.121	0.31	0.29277002188456	0.57
CG9471	aop	0.88	0.121	0.31	0.29277002188456	0.57
CG9471	svp	0.74	0.121	0.31	0.29277002188456	0.57
CG9471	bi	0.51	0.121	0.31	0.29277002188456	0.57
CG9471	foxo	0.51	0.121	0.31	0.29277002188456	0.57
CG9471	klu	0.48	0.121	0.31	0.29277002188456	0.57
CG9471	pdm3	0.41	0.121	0.31	0.29277002188456	0.57
CG9471	dan	0.39	0.121	0.31	0.29277002188456	0.57
CG8507	Lim3	9.88	0.281	-0.27	0.302613766334401	0.61
CG8507	RunxB	4.78	0.281	-0.27	0.302613766334401	0.61
CG8507	CG43689	4.08	0.281	-0.27	0.302613766334401	0.61
CG8507	dve	3.96	0.281	-0.27	0.302613766334401	0.61
CG8507	ey	3.39	0.281	-0.27	0.302613766334401	0.61
CG8507	Vsx1	2.45	0.281	-0.27	0.302613766334401	0.61
CG8507	lov	2.24	0.281	-0.27	0.302613766334401	0.61
CG8507	luna	2.19	0.281	-0.27	0.302613766334401	0.61
CG8507	fru	1.98	0.281	-0.27	0.302613766334401	0.61
CG8507	tup	1.8	0.281	-0.27	0.302613766334401	0.61
CG8507	ab	1.69	0.281	-0.27	0.302613766334401	0.61
CG8507	hbn	1.57	0.281	-0.27	0.302613766334401	0.61
CG8507	Hmx	1.51	0.281	-0.27	0.302613766334401	0.61
CG8507	Vsx2	1.44	0.281	-0.27	0.302613766334401	0.61
CG8507	scro	1.38	0.281	-0.27	0.302613766334401	0.61
CG8507	Awh	1.35	0.281	-0.27	0.302613766334401	0.61
CG8507	zfh1	1.34	0.281	-0.27	0.302613766334401	0.61
CG8507	dmrt99B	1.31	0.281	-0.27	0.302613766334401	0.61
CG8507	sr	1.27	0.281	-0.27	0.302613766334401	0.61
CG8507	NK7.1	1.17	0.281	-0.27	0.302613766334401	0.61
CG8507	kn	1.13	0.281	-0.27	0.302613766334401	0.61
CG8507	CG32532	0.92	0.281	-0.27	0.302613766334401	0.61
CG8507	D	0.89	0.281	-0.27	0.302613766334401	0.61
CG8507	hth	0.73	0.281	-0.27	0.302613766334401	0.61
CG8507	CG3726	0.37	0.281	-0.27	0.302613766334401	0.61
CG8507	Erm_Ey	0.35	0.281	-0.27	0.302613766334401	0.61
CG8507	pros	0.29	0.281	-0.27	0.302613766334401	0.61
CG8507	Hbn_Opa_Slp	0.25	0.281	-0.27	0.302613766334401	0.61
CG8507	bab2	0.13	0.281	-0.27	0.302613766334401	0.61
CG8507	klu	0.13	0.281	-0.27	0.302613766334401	0.61
CG8516	ap	9.97	0.1	0	0.0666666666666667	0.01
CG8516	zfh2	8.44	0.1	0	0.0666666666666667	0.01
CG8516	CG43689	6.34	0.1	0	0.0666666666666667	0.01
CG8516	Sox102F	4.86	0.1	0	0.0666666666666667	0.01
CG8516	run	4.8	0.1	0	0.0666666666666667	0.01
CG8516	toy	4.33	0.1	0	0.0666666666666667	0.01
CG8516	Vsx1	4.02	0.1	0	0.0666666666666667	0.01
CG8516	Hmx	3.22	0.1	0	0.0666666666666667	0.01
CG8516	fd59A	3.07	0.1	0	0.0666666666666667	0.01
CG8516	bi	2.89	0.1	0	0.0666666666666667	0.01
CG8516	apt	2.35	0.1	0	0.0666666666666667	0.01
CG8516	ey	2.24	0.1	0	0.0666666666666667	0.01
CG8516	erm	2.11	0.1	0	0.0666666666666667	0.01
CG8516	tj	2.06	0.1	0	0.0666666666666667	0.01
CG8516	Ets65A	2.03	0.1	0	0.0666666666666667	0.01
CG8516	lov	1.8	0.1	0	0.0666666666666667	0.01
CG8516	SoxN	1.7	0.1	0	0.0666666666666667	0.01
CG8516	bab1	1.7	0.1	0	0.0666666666666667	0.01
CG8516	Ey_Hbn	1.47	0.1	0	0.0666666666666667	0.01
CG8516	Vsx2	1.45	0.1	0	0.0666666666666667	0.01
CG8516	Hbn_Opa_Slp	1.44	0.1	0	0.0666666666666667	0.01
CG8516	hth	1.44	0.1	0	0.0666666666666667	0.01
CG8516	Dll	1.32	0.1	0	0.0666666666666667	0.01
CG8516	elB	1.27	0.1	0	0.0666666666666667	0.01
CG8516	CG3726	1.23	0.1	0	0.0666666666666667	0.01
CG8516	sim	1.09	0.1	0	0.0666666666666667	0.01
CG8516	Lim3	1.07	0.1	0	0.0666666666666667	0.01
CG8516	zfh1	1.03	0.1	0	0.0666666666666667	0.01
CG8516	D	1.02	0.1	0	0.0666666666666667	0.01
CG8516	CG9650	1.01	0.1	0	0.0666666666666667	0.01
Teh1	CG11294	9.73	0.464	0.31	0.509175077217316	0.49
Teh1	Hmx	6.94	0.464	0.31	0.509175077217316	0.49
Teh1	toy	5.5	0.464	0.31	0.509175077217316	0.49
Teh1	apt	4.62	0.464	0.31	0.509175077217316	0.49
Teh1	Dll	4.48	0.464	0.31	0.509175077217316	0.49
Teh1	noc	3.33	0.464	0.31	0.509175077217316	0.49
Teh1	bi	3.01	0.464	0.31	0.509175077217316	0.49
Teh1	tsh	2.44	0.464	0.31	0.509175077217316	0.49
Teh1	pdm3	2.37	0.464	0.31	0.509175077217316	0.49
Teh1	Hth_Opa	2.26	0.464	0.31	0.509175077217316	0.49
Teh1	pros	1.98	0.464	0.31	0.509175077217316	0.49
Teh1	Lim3	1.8	0.464	0.31	0.509175077217316	0.49
Teh1	Ey_Hbn	1.57	0.464	0.31	0.509175077217316	0.49
Teh1	erm	1.42	0.464	0.31	0.509175077217316	0.49
Teh1	CG3726	1.35	0.464	0.31	0.509175077217316	0.49
Teh1	Opa_Erm	1.29	0.464	0.31	0.509175077217316	0.49
Teh1	vvl	1.2	0.464	0.31	0.509175077217316	0.49
Teh1	bab1	1.18	0.464	0.31	0.509175077217316	0.49
Teh1	Awh	1.09	0.464	0.31	0.509175077217316	0.49
Teh1	CG4328	1.01	0.464	0.31	0.509175077217316	0.49
Teh1	D_BarHI	0.99	0.464	0.31	0.509175077217316	0.49
Teh1	kn	0.85	0.464	0.31	0.509175077217316	0.49
Teh1	ey	0.84	0.464	0.31	0.509175077217316	0.49
Teh1	Sox102F	0.77	0.464	0.31	0.509175077217316	0.49
Teh1	Vsx1	0.75	0.464	0.31	0.509175077217316	0.49
Teh1	CG11085	0.73	0.464	0.31	0.509175077217316	0.49
Teh1	hth	0.7	0.464	0.31	0.509175077217316	0.49
Teh1	scro	0.68	0.464	0.31	0.509175077217316	0.49
Teh1	mirr	0.68	0.464	0.31	0.509175077217316	0.49
Teh1	CG32532	0.64	0.464	0.31	0.509175077217316	0.49
Art4	erm	9.56	0.092	-0.07	-0.0666666666666667	0.78
Art4	bab2	4.4	0.092	-0.07	-0.0666666666666667	0.78
Art4	pros	3.71	0.092	-0.07	-0.0666666666666667	0.78
Art4	apt	3.5	0.092	-0.07	-0.0666666666666667	0.78
Art4	ab	2.83	0.092	-0.07	-0.0666666666666667	0.78
Art4	bab1	2.74	0.092	-0.07	-0.0666666666666667	0.78
Art4	dan	2.36	0.092	-0.07	-0.0666666666666667	0.78
Art4	hth	1.89	0.092	-0.07	-0.0666666666666667	0.78
Art4	Vsx2	1.77	0.092	-0.07	-0.0666666666666667	0.78
Art4	dac	1.56	0.092	-0.07	-0.0666666666666667	0.78
Art4	vvl	1.26	0.092	-0.07	-0.0666666666666667	0.78
Art4	svp	1.25	0.092	-0.07	-0.0666666666666667	0.78
Art4	zfh1	1.19	0.092	-0.07	-0.0666666666666667	0.78
Art4	CG34340	1.18	0.092	-0.07	-0.0666666666666667	0.78
Art4	CG32105	1.05	0.092	-0.07	-0.0666666666666667	0.78
Art4	dmrt99B	0.9	0.092	-0.07	-0.0666666666666667	0.78
Art4	run	0.89	0.092	-0.07	-0.0666666666666667	0.78
Art4	foxo	0.86	0.092	-0.07	-0.0666666666666667	0.78
Art4	CG43689	0.84	0.092	-0.07	-0.0666666666666667	0.78
Art4	aop	0.62	0.092	-0.07	-0.0666666666666667	0.78
Art4	Lim3	0.59	0.092	-0.07	-0.0666666666666667	0.78
Art4	Ey_Hbn	0.55	0.092	-0.07	-0.0666666666666667	0.78
Art4	fd59A	0.38	0.092	-0.07	-0.0666666666666667	0.78
Art4	Hth	0.37	0.092	-0.07	-0.0666666666666667	0.78
Art4	CG11085	0.34	0.092	-0.07	-0.0666666666666667	0.78
Art4	Sox21b	0.33	0.092	-0.07	-0.0666666666666667	0.78
Art4	Opa_Erm	0.32	0.092	-0.07	-0.0666666666666667	0.78
Art4	TfAP-2	0.15	0.092	-0.07	-0.0666666666666667	0.78
Art4	tj	0.09	0.092	-0.07	-0.0666666666666667	0.78
Art4	bi	0.07	0.092	-0.07	-0.0666666666666667	0.78
CG5359	toy	9.57	0.077	-0.17	0.0975900072948533	0.09
CG5359	hth	5.06	0.077	-0.17	0.0975900072948533	0.09
CG5359	CG11085	4.31	0.077	-0.17	0.0975900072948533	0.09
CG5359	bi	4.07	0.077	-0.17	0.0975900072948533	0.09
CG5359	hbn	3.72	0.077	-0.17	0.0975900072948533	0.09
CG5359	zfh2	2.74	0.077	-0.17	0.0975900072948533	0.09
CG5359	Sox102F	2.09	0.077	-0.17	0.0975900072948533	0.09
CG5359	Hth	1.71	0.077	-0.17	0.0975900072948533	0.09
CG5359	Sox21b	1.68	0.077	-0.17	0.0975900072948533	0.09
CG5359	Dll	1.67	0.077	-0.17	0.0975900072948533	0.09
CG5359	SoxN	1.58	0.077	-0.17	0.0975900072948533	0.09
CG5359	CG11294	1.58	0.077	-0.17	0.0975900072948533	0.09
CG5359	lov	1.51	0.077	-0.17	0.0975900072948533	0.09
CG5359	ct	1.24	0.077	-0.17	0.0975900072948533	0.09
CG5359	CG43689	1.15	0.077	-0.17	0.0975900072948533	0.09
CG5359	pros	1.14	0.077	-0.17	0.0975900072948533	0.09
CG5359	bab2	1.12	0.077	-0.17	0.0975900072948533	0.09
CG5359	svp	1.01	0.077	-0.17	0.0975900072948533	0.09
CG5359	Hth_Opa	1	0.077	-0.17	0.0975900072948533	0.09
CG5359	fkh	0.92	0.077	-0.17	0.0975900072948533	0.09
CG5359	dac	0.9	0.077	-0.17	0.0975900072948533	0.09
CG5359	Ey_Hbn	0.81	0.077	-0.17	0.0975900072948533	0.09
CG5359	CG3726	0.76	0.077	-0.17	0.0975900072948533	0.09
CG5359	vvl	0.73	0.077	-0.17	0.0975900072948533	0.09
CG5359	Slp_D	0.67	0.077	-0.17	0.0975900072948533	0.09
CG5359	dve	0.64	0.077	-0.17	0.0975900072948533	0.09
CG5359	Hbn_Opa_Slp	0.62	0.077	-0.17	0.0975900072948533	0.09
CG5359	CG32105	0.45	0.077	-0.17	0.0975900072948533	0.09
CG5359	tj	0.45	0.077	-0.17	0.0975900072948533	0.09
CG5359	ey	0.33	0.077	-0.17	0.0975900072948533	0.09
Mical	CG3726	6.28	0.123	-0.01	0.447213595499958	0.52
Mical	dm	5.22	0.123	-0.01	0.447213595499958	0.52
Mical	bi	4.47	0.123	-0.01	0.447213595499958	0.52
Mical	CG4328	4.13	0.123	-0.01	0.447213595499958	0.52
Mical	CG43689	3.26	0.123	-0.01	0.447213595499958	0.52
Mical	Vsx2	3.23	0.123	-0.01	0.447213595499958	0.52
Mical	tup	2.98	0.123	-0.01	0.447213595499958	0.52
Mical	Vsx1	2.6	0.123	-0.01	0.447213595499958	0.52
Mical	tj	2.43	0.123	-0.01	0.447213595499958	0.52
Mical	ct	2.4	0.123	-0.01	0.447213595499958	0.52
Mical	run	2.31	0.123	-0.01	0.447213595499958	0.52
Mical	NK7.1	2.04	0.123	-0.01	0.447213595499958	0.52
Mical	bsh	2.02	0.123	-0.01	0.447213595499958	0.52
Mical	fkh	1.64	0.123	-0.01	0.447213595499958	0.52
Mical	Dll	1.45	0.123	-0.01	0.447213595499958	0.52
Mical	TfAP-2	1.44	0.123	-0.01	0.447213595499958	0.52
Mical	bab1	1.37	0.123	-0.01	0.447213595499958	0.52
Mical	vvl	1.3	0.123	-0.01	0.447213595499958	0.52
Mical	toy	1.23	0.123	-0.01	0.447213595499958	0.52
Mical	lov	1.13	0.123	-0.01	0.447213595499958	0.52
Mical	D_BarHI	0.95	0.123	-0.01	0.447213595499958	0.52
Mical	svp	0.7	0.123	-0.01	0.447213595499958	0.52
Mical	foxo	0.67	0.123	-0.01	0.447213595499958	0.52
Mical	CG32105	0.66	0.123	-0.01	0.447213595499958	0.52
Mical	pdm3	0.66	0.123	-0.01	0.447213595499958	0.52
Mical	CG11294	0.64	0.123	-0.01	0.447213595499958	0.52
Mical	Hth	0.49	0.123	-0.01	0.447213595499958	0.52
Mical	Camta	0.43	0.123	-0.01	0.447213595499958	0.52
Mical	RunxB	0.42	0.123	-0.01	0.447213595499958	0.52
Mical	Hmx	0.33	0.123	-0.01	0.447213595499958	0.52
CR43459	zfh2	11.11	0.131	0.3	0.683130051063973	0.47
CR43459	fd59A	7.02	0.131	0.3	0.683130051063973	0.47
CR43459	fru	6.03	0.131	0.3	0.683130051063973	0.47
CR43459	foxo	4.62	0.131	0.3	0.683130051063973	0.47
CR43459	bab2	3.49	0.131	0.3	0.683130051063973	0.47
CR43459	fkh	2.41	0.131	0.3	0.683130051063973	0.47
CR43459	pros	2.18	0.131	0.3	0.683130051063973	0.47
CR43459	Ets65A	2.17	0.131	0.3	0.683130051063973	0.47
CR43459	ab	1.74	0.131	0.3	0.683130051063973	0.47
CR43459	scro	1.73	0.131	0.3	0.683130051063973	0.47
CR43459	erm	1.73	0.131	0.3	0.683130051063973	0.47
CR43459	tj	1.6	0.131	0.3	0.683130051063973	0.47
CR43459	pdm3	1.6	0.131	0.3	0.683130051063973	0.47
CR43459	Atf3	1.54	0.131	0.3	0.683130051063973	0.47
CR43459	svp	1.5	0.131	0.3	0.683130051063973	0.47
CR43459	Opa_Erm	1.41	0.131	0.3	0.683130051063973	0.47
CR43459	dve	1.12	0.131	0.3	0.683130051063973	0.47
CR43459	bi	1.1	0.131	0.3	0.683130051063973	0.47
CR43459	dmrt99B	1.07	0.131	0.3	0.683130051063973	0.47
CR43459	CG9650	1.03	0.131	0.3	0.683130051063973	0.47
CR43459	CG32532	0.96	0.131	0.3	0.683130051063973	0.47
CR43459	elB	0.84	0.131	0.3	0.683130051063973	0.47
CR43459	CG43689	0.83	0.131	0.3	0.683130051063973	0.47
CR43459	sim	0.82	0.131	0.3	0.683130051063973	0.47
CR43459	hth	0.77	0.131	0.3	0.683130051063973	0.47
CR43459	CG11085	0.61	0.131	0.3	0.683130051063973	0.47
CR43459	dac	0.47	0.131	0.3	0.683130051063973	0.47
CR43459	SoxN	0.37	0.131	0.3	0.683130051063973	0.47
CR43459	tsh	0.24	0.131	0.3	0.683130051063973	0.47
CR43459	ham	0.17	0.131	0.3	0.683130051063973	0.47
CG3940	fkh	5.99	0.192	-0.1	0.2	0.13
CG3940	oc	5.68	0.192	-0.1	0.2	0.13
CG3940	CG32105	3.84	0.192	-0.1	0.2	0.13
CG3940	dmrt99B	3.73	0.192	-0.1	0.2	0.13
CG3940	Sox21b	3.48	0.192	-0.1	0.2	0.13
CG3940	Ets65A	3.44	0.192	-0.1	0.2	0.13
CG3940	noc	2.59	0.192	-0.1	0.2	0.13
CG3940	svp	2.09	0.192	-0.1	0.2	0.13
CG3940	CG34340	1.87	0.192	-0.1	0.2	0.13
CG3940	fru	1.84	0.192	-0.1	0.2	0.13
CG3940	bab2	1.53	0.192	-0.1	0.2	0.13
CG3940	Lim3	1.5	0.192	-0.1	0.2	0.13
CG3940	ey	1.47	0.192	-0.1	0.2	0.13
CG3940	Vsx1	1.46	0.192	-0.1	0.2	0.13
CG3940	CG32532	1.33	0.192	-0.1	0.2	0.13
CG3940	tup	1.15	0.192	-0.1	0.2	0.13
CG3940	Awh	1.12	0.192	-0.1	0.2	0.13
CG3940	NK7.1	1.11	0.192	-0.1	0.2	0.13
CG3940	Hmx	1.08	0.192	-0.1	0.2	0.13
CG3940	SoxN	1.01	0.192	-0.1	0.2	0.13
CG3940	sim	0.96	0.192	-0.1	0.2	0.13
CG3940	lov	0.93	0.192	-0.1	0.2	0.13
CG3940	bi	0.92	0.192	-0.1	0.2	0.13
CG3940	Slp_D	0.7	0.192	-0.1	0.2	0.13
CG3940	pros	0.63	0.192	-0.1	0.2	0.13
CG3940	CG9650	0.59	0.192	-0.1	0.2	0.13
CG3940	hbn	0.55	0.192	-0.1	0.2	0.13
CG3940	fd59A	0.5	0.192	-0.1	0.2	0.13
CG3940	Hth	0.5	0.192	-0.1	0.2	0.13
CG3940	CG43689	0.48	0.192	-0.1	0.2	0.13
gammaSnap2	SoxN	8.47	0.137	0.57	0.447213595499958	0.7
gammaSnap2	TfAP-2	6.16	0.137	0.57	0.447213595499958	0.7
gammaSnap2	CG9650	5.95	0.137	0.57	0.447213595499958	0.7
gammaSnap2	hth	5.43	0.137	0.57	0.447213595499958	0.7
gammaSnap2	Hth	5.41	0.137	0.57	0.447213595499958	0.7
gammaSnap2	elB	4.39	0.137	0.57	0.447213595499958	0.7
gammaSnap2	br	3.2	0.137	0.57	0.447213595499958	0.7
gammaSnap2	fd59A	3.02	0.137	0.57	0.447213595499958	0.7
gammaSnap2	luna	2.28	0.137	0.57	0.447213595499958	0.7
gammaSnap2	zfh2	2.17	0.137	0.57	0.447213595499958	0.7
gammaSnap2	Vsx1	1.91	0.137	0.57	0.447213595499958	0.7
gammaSnap2	lov	1.84	0.137	0.57	0.447213595499958	0.7
gammaSnap2	fkh	1.77	0.137	0.57	0.447213595499958	0.7
gammaSnap2	noc	1.69	0.137	0.57	0.447213595499958	0.7
gammaSnap2	Erm_Ey	1.69	0.137	0.57	0.447213595499958	0.7
gammaSnap2	hbn	1.59	0.137	0.57	0.447213595499958	0.7
gammaSnap2	ct	1.45	0.137	0.57	0.447213595499958	0.7
gammaSnap2	ey	1.31	0.137	0.57	0.447213595499958	0.7
gammaSnap2	mirr	1.26	0.137	0.57	0.447213595499958	0.7
gammaSnap2	zfh1	1.09	0.137	0.57	0.447213595499958	0.7
gammaSnap2	sim	1.09	0.137	0.57	0.447213595499958	0.7
gammaSnap2	Ey_Hbn	1.08	0.137	0.57	0.447213595499958	0.7
gammaSnap2	bab1	0.9	0.137	0.57	0.447213595499958	0.7
gammaSnap2	ab	0.89	0.137	0.57	0.447213595499958	0.7
gammaSnap2	fru	0.85	0.137	0.57	0.447213595499958	0.7
gammaSnap2	Ets65A	0.85	0.137	0.57	0.447213595499958	0.7
gammaSnap2	Opa_Erm	0.79	0.137	0.57	0.447213595499958	0.7
gammaSnap2	dan	0.74	0.137	0.57	0.447213595499958	0.7
gammaSnap2	CG3726	0.72	0.137	0.57	0.447213595499958	0.7
gammaSnap2	kn	0.7	0.137	0.57	0.447213595499958	0.7
TAF1B	erm	6.1	0.093	-0.77	-0.0975900072948533	0.86
TAF1B	CG9650	4.66	0.093	-0.77	-0.0975900072948533	0.86
TAF1B	tup	3.91	0.093	-0.77	-0.0975900072948533	0.86
TAF1B	lov	3.78	0.093	-0.77	-0.0975900072948533	0.86
TAF1B	NK7.1	3.74	0.093	-0.77	-0.0975900072948533	0.86
TAF1B	vvl	3.39	0.093	-0.77	-0.0975900072948533	0.86
TAF1B	CG11294	3.22	0.093	-0.77	-0.0975900072948533	0.86
TAF1B	zfh1	3.12	0.093	-0.77	-0.0975900072948533	0.86
TAF1B	Sox21b	2.83	0.093	-0.77	-0.0975900072948533	0.86
TAF1B	fru	2.74	0.093	-0.77	-0.0975900072948533	0.86
TAF1B	fkh	2.52	0.093	-0.77	-0.0975900072948533	0.86
TAF1B	CG9932	2.36	0.093	-0.77	-0.0975900072948533	0.86
TAF1B	Atf3	2.27	0.093	-0.77	-0.0975900072948533	0.86
TAF1B	Awh	1.96	0.093	-0.77	-0.0975900072948533	0.86
TAF1B	ap	1.91	0.093	-0.77	-0.0975900072948533	0.86
TAF1B	ey	1.84	0.093	-0.77	-0.0975900072948533	0.86
TAF1B	CG32105	1.81	0.093	-0.77	-0.0975900072948533	0.86
TAF1B	Lim3	1.79	0.093	-0.77	-0.0975900072948533	0.86
TAF1B	hth	1.72	0.093	-0.77	-0.0975900072948533	0.86
TAF1B	ham	1.69	0.093	-0.77	-0.0975900072948533	0.86
TAF1B	kn	1.66	0.093	-0.77	-0.0975900072948533	0.86
TAF1B	RunxB	1.63	0.093	-0.77	-0.0975900072948533	0.86
TAF1B	sim	1.57	0.093	-0.77	-0.0975900072948533	0.86
TAF1B	CG3726	1.5	0.093	-0.77	-0.0975900072948533	0.86
TAF1B	tsh	1.46	0.093	-0.77	-0.0975900072948533	0.86
TAF1B	Vsx2	1.44	0.093	-0.77	-0.0975900072948533	0.86
TAF1B	Hth_Opa	1.34	0.093	-0.77	-0.0975900072948533	0.86
TAF1B	Hth	1.32	0.093	-0.77	-0.0975900072948533	0.86
TAF1B	CG11085	1.27	0.093	-0.77	-0.0975900072948533	0.86
TAF1B	oc	0.97	0.093	-0.77	-0.0975900072948533	0.86
CG6254	dan	5.1	0.176	-0.01	0.382970843102535	0.7
CG6254	TfAP-2	3.92	0.176	-0.01	0.382970843102535	0.7
CG6254	Sox102F	3.66	0.176	-0.01	0.382970843102535	0.7
CG6254	elB	3.2	0.176	-0.01	0.382970843102535	0.7
CG6254	Vsx2	1.63	0.176	-0.01	0.382970843102535	0.7
CG6254	hbn	1.52	0.176	-0.01	0.382970843102535	0.7
CG6254	Hth_Opa	1.23	0.176	-0.01	0.382970843102535	0.7
CG6254	Hbn_Opa_Slp	1.21	0.176	-0.01	0.382970843102535	0.7
CG6254	foxo	1.19	0.176	-0.01	0.382970843102535	0.7
CG6254	svp	1.12	0.176	-0.01	0.382970843102535	0.7
CG6254	luna	1.08	0.176	-0.01	0.382970843102535	0.7
CG6254	SoxN	1.06	0.176	-0.01	0.382970843102535	0.7
CG6254	ham	1	0.176	-0.01	0.382970843102535	0.7
CG6254	CG11085	0.98	0.176	-0.01	0.382970843102535	0.7
CG6254	bab1	0.95	0.176	-0.01	0.382970843102535	0.7
CG6254	br	0.77	0.176	-0.01	0.382970843102535	0.7
CG6254	ey	0.67	0.176	-0.01	0.382970843102535	0.7
CG6254	pros	0.64	0.176	-0.01	0.382970843102535	0.7
CG6254	CG3726	0.62	0.176	-0.01	0.382970843102535	0.7
CG6254	aop	0.41	0.176	-0.01	0.382970843102535	0.7
CG6254	toy	0.38	0.176	-0.01	0.382970843102535	0.7
CG6254	pdm3	0.38	0.176	-0.01	0.382970843102535	0.7
CG6254	sim	0.32	0.176	-0.01	0.382970843102535	0.7
CG6254	Vsx1	0.23	0.176	-0.01	0.382970843102535	0.7
CG6254	bi	0.19	0.176	-0.01	0.382970843102535	0.7
CG6254	CG43689	0.19	0.176	-0.01	0.382970843102535	0.7
CG6254	NK7.1	0.18	0.176	-0.01	0.382970843102535	0.7
CG6254	noc	0.18	0.176	-0.01	0.382970843102535	0.7
CG6254	mirr	0.16	0.176	-0.01	0.382970843102535	0.7
CG6254	sr	0.15	0.176	-0.01	0.382970843102535	0.7
Syn	vvl	8.01	0.258	0.5	1	0.53
Syn	ap	6.79	0.258	0.5	1	0.53
Syn	CG4328	6.1	0.258	0.5	1	0.53
Syn	scro	4.95	0.258	0.5	1	0.53
Syn	Sox102F	4.67	0.258	0.5	1	0.53
Syn	zfh1	4.65	0.258	0.5	1	0.53
Syn	Lim3	3.65	0.258	0.5	1	0.53
Syn	bsh	3.65	0.258	0.5	1	0.53
Syn	klu	3.63	0.258	0.5	1	0.53
Syn	Vsx2	3.51	0.258	0.5	1	0.53
Syn	ey	3.31	0.258	0.5	1	0.53
Syn	CG11294	3.07	0.258	0.5	1	0.53
Syn	bab1	2.97	0.258	0.5	1	0.53
Syn	svp	2.73	0.258	0.5	1	0.53
Syn	erm	2.41	0.258	0.5	1	0.53
Syn	dm	2.31	0.258	0.5	1	0.53
Syn	CG34340	2.15	0.258	0.5	1	0.53
Syn	TfAP-2	1.67	0.258	0.5	1	0.53
Syn	Dll	1.58	0.258	0.5	1	0.53
Syn	Erm_Ey	1.49	0.258	0.5	1	0.53
Syn	kn	1.43	0.258	0.5	1	0.53
Syn	oc	1.28	0.258	0.5	1	0.53
Syn	SoxN	1.28	0.258	0.5	1	0.53
Syn	aop	1.19	0.258	0.5	1	0.53
Syn	Atf3	1.13	0.258	0.5	1	0.53
Syn	tj	0.96	0.258	0.5	1	0.53
Syn	br	0.94	0.258	0.5	1	0.53
Syn	pros	0.88	0.258	0.5	1	0.53
Syn	sim	0.78	0.258	0.5	1	0.53
Syn	foxo	0.73	0.258	0.5	1	0.53
CG42795	Sox102F	6.97	0.096	0.09	0.447213595499958	0.83
CG42795	D	5.08	0.096	0.09	0.447213595499958	0.83
CG42795	dac	4.03	0.096	0.09	0.447213595499958	0.83
CG42795	ap	3.98	0.096	0.09	0.447213595499958	0.83
CG42795	ab	3.87	0.096	0.09	0.447213595499958	0.83
CG42795	CG11294	3.48	0.096	0.09	0.447213595499958	0.83
CG42795	ey	3.41	0.096	0.09	0.447213595499958	0.83
CG42795	Ets65A	3.08	0.096	0.09	0.447213595499958	0.83
CG42795	CG4328	2.46	0.096	0.09	0.447213595499958	0.83
CG42795	Lim3	2.43	0.096	0.09	0.447213595499958	0.83
CG42795	CG3726	2.07	0.096	0.09	0.447213595499958	0.83
CG42795	CG32105	1.88	0.096	0.09	0.447213595499958	0.83
CG42795	vvl	1.53	0.096	0.09	0.447213595499958	0.83
CG42795	Hth_Opa	1.47	0.096	0.09	0.447213595499958	0.83
CG42795	Sox21b	1.44	0.096	0.09	0.447213595499958	0.83
CG42795	D_BarHI	1.44	0.096	0.09	0.447213595499958	0.83
CG42795	svp	1.41	0.096	0.09	0.447213595499958	0.83
CG42795	kn	1.25	0.096	0.09	0.447213595499958	0.83
CG42795	apt	1.16	0.096	0.09	0.447213595499958	0.83
CG42795	CG43689	1.09	0.096	0.09	0.447213595499958	0.83
CG42795	aop	1.08	0.096	0.09	0.447213595499958	0.83
CG42795	Ey_Hbn	0.95	0.096	0.09	0.447213595499958	0.83
CG42795	Vsx1	0.81	0.096	0.09	0.447213595499958	0.83
CG42795	fkh	0.73	0.096	0.09	0.447213595499958	0.83
CG42795	RunxB	0.7	0.096	0.09	0.447213595499958	0.83
CG42795	elB	0.65	0.096	0.09	0.447213595499958	0.83
CG42795	Hth	0.62	0.096	0.09	0.447213595499958	0.83
CG42795	scro	0.52	0.096	0.09	0.447213595499958	0.83
CG42795	Hbn_Opa_Slp	0.43	0.096	0.09	0.447213595499958	0.83
CG42795	CG9650	0.38	0.096	0.09	0.447213595499958	0.83
Sirt6	TfAP-2	8.51	0.111	0.25	0.447213595499958	0.67
Sirt6	Lim3	7.45	0.111	0.25	0.447213595499958	0.67
Sirt6	Camta	5.28	0.111	0.25	0.447213595499958	0.67
Sirt6	luna	4.9	0.111	0.25	0.447213595499958	0.67
Sirt6	br	4.85	0.111	0.25	0.447213595499958	0.67
Sirt6	Vsx1	4.84	0.111	0.25	0.447213595499958	0.67
Sirt6	CG34340	4.74	0.111	0.25	0.447213595499958	0.67
Sirt6	dm	4.43	0.111	0.25	0.447213595499958	0.67
Sirt6	pdm3	3.32	0.111	0.25	0.447213595499958	0.67
Sirt6	tj	3.1	0.111	0.25	0.447213595499958	0.67
Sirt6	Vsx2	2.58	0.111	0.25	0.447213595499958	0.67
Sirt6	ct	2.36	0.111	0.25	0.447213595499958	0.67
Sirt6	CG4328	2.25	0.111	0.25	0.447213595499958	0.67
Sirt6	sr	2.17	0.111	0.25	0.447213595499958	0.67
Sirt6	aop	2.08	0.111	0.25	0.447213595499958	0.67
Sirt6	CG3726	1.84	0.111	0.25	0.447213595499958	0.67
Sirt6	fd59A	1.81	0.111	0.25	0.447213595499958	0.67
Sirt6	pros	1.7	0.111	0.25	0.447213595499958	0.67
Sirt6	klu	1.68	0.111	0.25	0.447213595499958	0.67
Sirt6	sim	1.6	0.111	0.25	0.447213595499958	0.67
Sirt6	Erm_Ey	1.43	0.111	0.25	0.447213595499958	0.67
Sirt6	Hth	1.41	0.111	0.25	0.447213595499958	0.67
Sirt6	CG32532	1.23	0.111	0.25	0.447213595499958	0.67
Sirt6	D	1.21	0.111	0.25	0.447213595499958	0.67
Sirt6	Sox21b	1.17	0.111	0.25	0.447213595499958	0.67
Sirt6	Hbn_Opa_Slp	1.06	0.111	0.25	0.447213595499958	0.67
Sirt6	ham	1.06	0.111	0.25	0.447213595499958	0.67
Sirt6	Hth_Opa	1	0.111	0.25	0.447213595499958	0.67
Sirt6	scro	0.89	0.111	0.25	0.447213595499958	0.67
Sirt6	Ey_Hbn	0.85	0.111	0.25	0.447213595499958	0.67
CG43143	aop	5.64	0.402	0.35	0.447213595499958	0.3
CG43143	NK7.1	5.48	0.402	0.35	0.447213595499958	0.3
CG43143	CG9650	4.51	0.402	0.35	0.447213595499958	0.3
CG43143	CG34340	3.22	0.402	0.35	0.447213595499958	0.3
CG43143	Vsx1	2.87	0.402	0.35	0.447213595499958	0.3
CG43143	Opa_Erm	2.68	0.402	0.35	0.447213595499958	0.3
CG43143	CG3726	2.42	0.402	0.35	0.447213595499958	0.3
CG43143	toy	2.38	0.402	0.35	0.447213595499958	0.3
CG43143	dan	1.88	0.402	0.35	0.447213595499958	0.3
CG43143	CG43689	1.78	0.402	0.35	0.447213595499958	0.3
CG43143	bi	1.43	0.402	0.35	0.447213595499958	0.3
CG43143	hth	1.42	0.402	0.35	0.447213595499958	0.3
CG43143	scro	1.41	0.402	0.35	0.447213595499958	0.3
CG43143	bsh	1.35	0.402	0.35	0.447213595499958	0.3
CG43143	noc	1.24	0.402	0.35	0.447213595499958	0.3
CG43143	pros	1.17	0.402	0.35	0.447213595499958	0.3
CG43143	vvl	0.97	0.402	0.35	0.447213595499958	0.3
CG43143	klu	0.93	0.402	0.35	0.447213595499958	0.3
CG43143	pdm3	0.87	0.402	0.35	0.447213595499958	0.3
CG43143	tsh	0.79	0.402	0.35	0.447213595499958	0.3
CG43143	Camta	0.78	0.402	0.35	0.447213595499958	0.3
CG43143	Sox102F	0.73	0.402	0.35	0.447213595499958	0.3
CG43143	svp	0.73	0.402	0.35	0.447213595499958	0.3
CG43143	Erm_Ey	0.62	0.402	0.35	0.447213595499958	0.3
CG43143	dve	0.6	0.402	0.35	0.447213595499958	0.3
CG43143	TfAP-2	0.58	0.402	0.35	0.447213595499958	0.3
CG43143	Atf3	0.41	0.402	0.35	0.447213595499958	0.3
CG43143	Awh	0.38	0.402	0.35	0.447213595499958	0.3
CG43143	ab	0.23	0.402	0.35	0.447213595499958	0.3
CG43143	dm	0.22	0.402	0.35	0.447213595499958	0.3
Bruce	erm	8.63	0.112	-0.45	0.0975900072948533	0.03
Bruce	ab	4.37	0.112	-0.45	0.0975900072948533	0.03
Bruce	dan	4.01	0.112	-0.45	0.0975900072948533	0.03
Bruce	fkh	3.19	0.112	-0.45	0.0975900072948533	0.03
Bruce	CG3726	3.16	0.112	-0.45	0.0975900072948533	0.03
Bruce	mirr	2.37	0.112	-0.45	0.0975900072948533	0.03
Bruce	CG43689	2.36	0.112	-0.45	0.0975900072948533	0.03
Bruce	kn	2.23	0.112	-0.45	0.0975900072948533	0.03
Bruce	pros	1.63	0.112	-0.45	0.0975900072948533	0.03
Bruce	CG4328	1.59	0.112	-0.45	0.0975900072948533	0.03
Bruce	dve	1.57	0.112	-0.45	0.0975900072948533	0.03
Bruce	Atf3	1.21	0.112	-0.45	0.0975900072948533	0.03
Bruce	noc	1.14	0.112	-0.45	0.0975900072948533	0.03
Bruce	D_BarHI	1.13	0.112	-0.45	0.0975900072948533	0.03
Bruce	lov	1.12	0.112	-0.45	0.0975900072948533	0.03
Bruce	CG9650	1.1	0.112	-0.45	0.0975900072948533	0.03
Bruce	sim	1.08	0.112	-0.45	0.0975900072948533	0.03
Bruce	Hth_Opa	1	0.112	-0.45	0.0975900072948533	0.03
Bruce	hbn	0.97	0.112	-0.45	0.0975900072948533	0.03
Bruce	oc	0.92	0.112	-0.45	0.0975900072948533	0.03
Bruce	CG9932	0.9	0.112	-0.45	0.0975900072948533	0.03
Bruce	bsh	0.73	0.112	-0.45	0.0975900072948533	0.03
Bruce	fd59A	0.58	0.112	-0.45	0.0975900072948533	0.03
Bruce	CG32105	0.56	0.112	-0.45	0.0975900072948533	0.03
Bruce	Hbn_Opa_Slp	0.51	0.112	-0.45	0.0975900072948533	0.03
Bruce	tup	0.43	0.112	-0.45	0.0975900072948533	0.03
Bruce	CG32532	0.23	0.112	-0.45	0.0975900072948533	0.03
Bruce	sr	0.21	0.112	-0.45	0.0975900072948533	0.03
Bruce	Erm_Ey	0.21	0.112	-0.45	0.0975900072948533	0.03
Bruce	bab1	0.16	0.112	-0.45	0.0975900072948533	0.03
jumu	scro	10.96	0.101	-0.15	0.0975900072948533	0.08
jumu	sim	6.41	0.101	-0.15	0.0975900072948533	0.08
jumu	CG9932	5.84	0.101	-0.15	0.0975900072948533	0.08
jumu	run	3.73	0.101	-0.15	0.0975900072948533	0.08
jumu	ap	3.65	0.101	-0.15	0.0975900072948533	0.08
jumu	kn	3.64	0.101	-0.15	0.0975900072948533	0.08
jumu	aop	3.18	0.101	-0.15	0.0975900072948533	0.08
jumu	NK7.1	3.17	0.101	-0.15	0.0975900072948533	0.08
jumu	Vsx2	2.37	0.101	-0.15	0.0975900072948533	0.08
jumu	CG32532	2.23	0.101	-0.15	0.0975900072948533	0.08
jumu	ab	1.99	0.101	-0.15	0.0975900072948533	0.08
jumu	foxo	1.84	0.101	-0.15	0.0975900072948533	0.08
jumu	CG32105	1.84	0.101	-0.15	0.0975900072948533	0.08
jumu	pros	1.8	0.101	-0.15	0.0975900072948533	0.08
jumu	Hth_Opa	1.75	0.101	-0.15	0.0975900072948533	0.08
jumu	Vsx1	1.58	0.101	-0.15	0.0975900072948533	0.08
jumu	Dll	1.55	0.101	-0.15	0.0975900072948533	0.08
jumu	CG34340	1.53	0.101	-0.15	0.0975900072948533	0.08
jumu	dan	1.42	0.101	-0.15	0.0975900072948533	0.08
jumu	luna	1.38	0.101	-0.15	0.0975900072948533	0.08
jumu	ham	1.23	0.101	-0.15	0.0975900072948533	0.08
jumu	zfh2	1.2	0.101	-0.15	0.0975900072948533	0.08
jumu	D	1.13	0.101	-0.15	0.0975900072948533	0.08
jumu	Lim3	1.1	0.101	-0.15	0.0975900072948533	0.08
jumu	tsh	0.96	0.101	-0.15	0.0975900072948533	0.08
jumu	CG43689	0.9	0.101	-0.15	0.0975900072948533	0.08
jumu	Hmx	0.73	0.101	-0.15	0.0975900072948533	0.08
jumu	SoxN	0.68	0.101	-0.15	0.0975900072948533	0.08
jumu	apt	0.67	0.101	-0.15	0.0975900072948533	0.08
jumu	erm	0.65	0.101	-0.15	0.0975900072948533	0.08
CR44938	Sox102F	5.51	0.067	-0.43	0.0666666666666667	0.01
CR44938	Ets65A	5.36	0.067	-0.43	0.0666666666666667	0.01
CR44938	kn	3.33	0.067	-0.43	0.0666666666666667	0.01
CR44938	pros	3.02	0.067	-0.43	0.0666666666666667	0.01
CR44938	bsh	3	0.067	-0.43	0.0666666666666667	0.01
CR44938	foxo	2.92	0.067	-0.43	0.0666666666666667	0.01
CR44938	CG11294	2.84	0.067	-0.43	0.0666666666666667	0.01
CR44938	ham	2.76	0.067	-0.43	0.0666666666666667	0.01
CR44938	fru	1.86	0.067	-0.43	0.0666666666666667	0.01
CR44938	lov	1.58	0.067	-0.43	0.0666666666666667	0.01
CR44938	bab2	1.49	0.067	-0.43	0.0666666666666667	0.01
CR44938	CG9650	1.4	0.067	-0.43	0.0666666666666667	0.01
CR44938	bi	1.33	0.067	-0.43	0.0666666666666667	0.01
CR44938	dac	1.29	0.067	-0.43	0.0666666666666667	0.01
CR44938	pdm3	1.27	0.067	-0.43	0.0666666666666667	0.01
CR44938	dmrt99B	1.02	0.067	-0.43	0.0666666666666667	0.01
CR44938	CG32532	0.87	0.067	-0.43	0.0666666666666667	0.01
CR44938	CG11085	0.69	0.067	-0.43	0.0666666666666667	0.01
CR44938	elB	0.68	0.067	-0.43	0.0666666666666667	0.01
CR44938	CG3726	0.67	0.067	-0.43	0.0666666666666667	0.01
CR44938	tup	0.56	0.067	-0.43	0.0666666666666667	0.01
CR44938	Camta	0.44	0.067	-0.43	0.0666666666666667	0.01
CR44938	tj	0.41	0.067	-0.43	0.0666666666666667	0.01
CR44938	klu	0.4	0.067	-0.43	0.0666666666666667	0.01
CR44938	Hbn_Opa_Slp	0.38	0.067	-0.43	0.0666666666666667	0.01
CR44938	br	0.35	0.067	-0.43	0.0666666666666667	0.01
CR44938	Slp_D	0.32	0.067	-0.43	0.0666666666666667	0.01
CR44938	Atf3	0.18	0.067	-0.43	0.0666666666666667	0.01
CR44938	oc	0.14	0.067	-0.43	0.0666666666666667	0.01
CR44938	dan	0.08	0.067	-0.43	0.0666666666666667	0.01
CG6325	bi	4.75	0.065	0.36	0.382970843102535	0.48
CG6325	Lim3	3.48	0.065	0.36	0.382970843102535	0.48
CG6325	ab	2.94	0.065	0.36	0.382970843102535	0.48
CG6325	RunxB	2.51	0.065	0.36	0.382970843102535	0.48
CG6325	Vsx1	1.97	0.065	0.36	0.382970843102535	0.48
CG6325	Atf3	1.92	0.065	0.36	0.382970843102535	0.48
CG6325	Camta	1.6	0.065	0.36	0.382970843102535	0.48
CG6325	fkh	1.49	0.065	0.36	0.382970843102535	0.48
CG6325	sim	1.34	0.065	0.36	0.382970843102535	0.48
CG6325	erm	1.16	0.065	0.36	0.382970843102535	0.48
CG6325	Dll	1.03	0.065	0.36	0.382970843102535	0.48
CG6325	Hbn_Opa_Slp	0.9	0.065	0.36	0.382970843102535	0.48
CG6325	zfh2	0.88	0.065	0.36	0.382970843102535	0.48
CG6325	CG32532	0.8	0.065	0.36	0.382970843102535	0.48
CG6325	fd59A	0.61	0.065	0.36	0.382970843102535	0.48
CG6325	Erm_Ey	0.46	0.065	0.36	0.382970843102535	0.48
CG6325	dm	0.35	0.065	0.36	0.382970843102535	0.48
CG6325	CG11085	0.29	0.065	0.36	0.382970843102535	0.48
CG6325	D	0.13	0.065	0.36	0.382970843102535	0.48
CG6325	elB	0.12	0.065	0.36	0.382970843102535	0.48
CG6325	Sox21b	0.04	0.065	0.36	0.382970843102535	0.48
CG6325	Vsx2	0.01	0.065	0.36	0.382970843102535	0.48
CG6325	ap	-0.05	0.065	0.36	0.382970843102535	0.48
CG6325	Hmx	-0.06	0.065	0.36	0.382970843102535	0.48
CG6325	ham	-0.17	0.065	0.36	0.382970843102535	0.48
CG6325	tup	-0.18	0.065	0.36	0.382970843102535	0.48
CG6325	zfh1	-0.26	0.065	0.36	0.382970843102535	0.48
CG6325	luna	-0.26	0.065	0.36	0.382970843102535	0.48
CG6325	dac	-0.38	0.065	0.36	0.382970843102535	0.48
CG6325	tsh	-0.42	0.065	0.36	0.382970843102535	0.48
hth	Hth	29.13	0.274	0.91	1	0.35
hth	Sox102F	7.09	0.274	0.91	1	0.35
hth	bi	5.71	0.274	0.91	1	0.35
hth	TfAP-2	5.33	0.274	0.91	1	0.35
hth	svp	4.63	0.274	0.91	1	0.35
hth	D	4.25	0.274	0.91	1	0.35
hth	scro	4.2	0.274	0.91	1	0.35
hth	CG3726	2.53	0.274	0.91	1	0.35
hth	CG9650	2.1	0.274	0.91	1	0.35
hth	elB	1.78	0.274	0.91	1	0.35
hth	ct	1.74	0.274	0.91	1	0.35
hth	oc	1.62	0.274	0.91	1	0.35
hth	aop	1.42	0.274	0.91	1	0.35
hth	CG11294	1.34	0.274	0.91	1	0.35
hth	CG34340	1.3	0.274	0.91	1	0.35
hth	foxo	1.26	0.274	0.91	1	0.35
hth	klu	1.24	0.274	0.91	1	0.35
hth	bsh	1.21	0.274	0.91	1	0.35
hth	CG9932	1.19	0.274	0.91	1	0.35
hth	CG32532	1.12	0.274	0.91	1	0.35
hth	NK7.1	1.07	0.274	0.91	1	0.35
hth	CG4328	1	0.274	0.91	1	0.35
hth	ap	0.97	0.274	0.91	1	0.35
hth	Hbn_Opa_Slp	0.97	0.274	0.91	1	0.35
hth	D_BarHI	0.91	0.274	0.91	1	0.35
hth	dmrt99B	0.89	0.274	0.91	1	0.35
hth	pros	0.87	0.274	0.91	1	0.35
hth	noc	0.86	0.274	0.91	1	0.35
hth	Vsx1	0.8	0.274	0.91	1	0.35
hth	Lim3	0.79	0.274	0.91	1	0.35
CR44018	kn	6.63	0.169	0.14	0.487950036474267	0.85
CR44018	Atf3	6.41	0.169	0.14	0.487950036474267	0.85
CR44018	apt	6.08	0.169	0.14	0.487950036474267	0.85
CR44018	CG34340	5.25	0.169	0.14	0.487950036474267	0.85
CR44018	scro	4.39	0.169	0.14	0.487950036474267	0.85
CR44018	klu	4.11	0.169	0.14	0.487950036474267	0.85
CR44018	bab2	3.07	0.169	0.14	0.487950036474267	0.85
CR44018	pdm3	2.63	0.169	0.14	0.487950036474267	0.85
CR44018	zfh1	2.58	0.169	0.14	0.487950036474267	0.85
CR44018	sim	1.91	0.169	0.14	0.487950036474267	0.85
CR44018	Sox21b	1.87	0.169	0.14	0.487950036474267	0.85
CR44018	RunxB	1.87	0.169	0.14	0.487950036474267	0.85
CR44018	Camta	1.78	0.169	0.14	0.487950036474267	0.85
CR44018	ap	1.53	0.169	0.14	0.487950036474267	0.85
CR44018	D	1.52	0.169	0.14	0.487950036474267	0.85
CR44018	D_BarHI	1.5	0.169	0.14	0.487950036474267	0.85
CR44018	Vsx2	1.46	0.169	0.14	0.487950036474267	0.85
CR44018	fkh	1.43	0.169	0.14	0.487950036474267	0.85
CR44018	Ey_Hbn	1.32	0.169	0.14	0.487950036474267	0.85
CR44018	Vsx1	1.24	0.169	0.14	0.487950036474267	0.85
CR44018	lov	1.05	0.169	0.14	0.487950036474267	0.85
CR44018	SoxN	0.91	0.169	0.14	0.487950036474267	0.85
CR44018	ey	0.84	0.169	0.14	0.487950036474267	0.85
CR44018	noc	0.72	0.169	0.14	0.487950036474267	0.85
CR44018	Hbn_Opa_Slp	0.69	0.169	0.14	0.487950036474267	0.85
CR44018	sr	0.65	0.169	0.14	0.487950036474267	0.85
CR44018	Slp_D	0.64	0.169	0.14	0.487950036474267	0.85
CR44018	luna	0.61	0.169	0.14	0.487950036474267	0.85
CR44018	toy	0.57	0.169	0.14	0.487950036474267	0.85
CR44018	CG11085	0.49	0.169	0.14	0.487950036474267	0.85
CG14683	ap	8.5	0.105	0.05	0.149071198499986	0.12
CG14683	aop	5.79	0.105	0.05	0.149071198499986	0.12
CG14683	CG32105	3.9	0.105	0.05	0.149071198499986	0.12
CG14683	CG11085	3.48	0.105	0.05	0.149071198499986	0.12
CG14683	D	3.09	0.105	0.05	0.149071198499986	0.12
CG14683	bi	2.74	0.105	0.05	0.149071198499986	0.12
CG14683	tj	2.54	0.105	0.05	0.149071198499986	0.12
CG14683	ey	2.28	0.105	0.05	0.149071198499986	0.12
CG14683	vvl	2.22	0.105	0.05	0.149071198499986	0.12
CG14683	br	2.1	0.105	0.05	0.149071198499986	0.12
CG14683	dve	2.02	0.105	0.05	0.149071198499986	0.12
CG14683	Sox102F	1.93	0.105	0.05	0.149071198499986	0.12
CG14683	Lim3	1.88	0.105	0.05	0.149071198499986	0.12
CG14683	Vsx1	1.77	0.105	0.05	0.149071198499986	0.12
CG14683	Hth_Opa	1.67	0.105	0.05	0.149071198499986	0.12
CG14683	kn	1.59	0.105	0.05	0.149071198499986	0.12
CG14683	dmrt99B	1.58	0.105	0.05	0.149071198499986	0.12
CG14683	fd59A	1.53	0.105	0.05	0.149071198499986	0.12
CG14683	Sox21b	1.52	0.105	0.05	0.149071198499986	0.12
CG14683	CG32532	1.49	0.105	0.05	0.149071198499986	0.12
CG14683	Ets65A	1.46	0.105	0.05	0.149071198499986	0.12
CG14683	CG3726	1.46	0.105	0.05	0.149071198499986	0.12
CG14683	Hmx	1.22	0.105	0.05	0.149071198499986	0.12
CG14683	Awh	1.09	0.105	0.05	0.149071198499986	0.12
CG14683	Slp_D	1.01	0.105	0.05	0.149071198499986	0.12
CG14683	CG11294	0.96	0.105	0.05	0.149071198499986	0.12
CG14683	zfh1	0.95	0.105	0.05	0.149071198499986	0.12
CG14683	toy	0.93	0.105	0.05	0.149071198499986	0.12
CG14683	CG43689	0.82	0.105	0.05	0.149071198499986	0.12
CG14683	scro	0.78	0.105	0.05	0.149071198499986	0.12
CG31278	bab1	9.77	0.054	-0.41	0.124034734589208	0.08
CG31278	bab2	6.94	0.054	-0.41	0.124034734589208	0.08
CG31278	Atf3	4.49	0.054	-0.41	0.124034734589208	0.08
CG31278	svp	4.05	0.054	-0.41	0.124034734589208	0.08
CG31278	Camta	2.89	0.054	-0.41	0.124034734589208	0.08
CG31278	CG43689	2.83	0.054	-0.41	0.124034734589208	0.08
CG31278	Vsx2	2.08	0.054	-0.41	0.124034734589208	0.08
CG31278	fd59A	1.9	0.054	-0.41	0.124034734589208	0.08
CG31278	bi	1.65	0.054	-0.41	0.124034734589208	0.08
CG31278	erm	1.47	0.054	-0.41	0.124034734589208	0.08
CG31278	Sox102F	1.38	0.054	-0.41	0.124034734589208	0.08
CG31278	CG9650	1.2	0.054	-0.41	0.124034734589208	0.08
CG31278	kn	1.11	0.054	-0.41	0.124034734589208	0.08
CG31278	TfAP-2	1.03	0.054	-0.41	0.124034734589208	0.08
CG31278	Hth	0.97	0.054	-0.41	0.124034734589208	0.08
CG31278	tsh	0.96	0.054	-0.41	0.124034734589208	0.08
CG31278	D	0.85	0.054	-0.41	0.124034734589208	0.08
CG31278	mirr	0.74	0.054	-0.41	0.124034734589208	0.08
CG31278	Awh	0.71	0.054	-0.41	0.124034734589208	0.08
CG31278	hth	0.7	0.054	-0.41	0.124034734589208	0.08
CG31278	RunxB	0.68	0.054	-0.41	0.124034734589208	0.08
CG31278	sr	0.54	0.054	-0.41	0.124034734589208	0.08
CG31278	Vsx1	0.53	0.054	-0.41	0.124034734589208	0.08
CG31278	CG34340	0.47	0.054	-0.41	0.124034734589208	0.08
CG31278	D_BarHI	0.41	0.054	-0.41	0.124034734589208	0.08
CG31278	CG11294	0.39	0.054	-0.41	0.124034734589208	0.08
CG31278	Sox21b	0.37	0.054	-0.41	0.124034734589208	0.08
CG31278	Lim3	0.37	0.054	-0.41	0.124034734589208	0.08
CG31278	hbn	0.29	0.054	-0.41	0.124034734589208	0.08
CG31278	bsh	0.19	0.054	-0.41	0.124034734589208	0.08
TkR86C	CG9650	11.52	0.246	0.81	0.786795792469443	0.36
TkR86C	hbn	5.47	0.246	0.81	0.786795792469443	0.36
TkR86C	NK7.1	4.45	0.246	0.81	0.786795792469443	0.36
TkR86C	Sox102F	4.3	0.246	0.81	0.786795792469443	0.36
TkR86C	toy	3.78	0.246	0.81	0.786795792469443	0.36
TkR86C	fru	3.68	0.246	0.81	0.786795792469443	0.36
TkR86C	elB	2.46	0.246	0.81	0.786795792469443	0.36
TkR86C	dm	2.42	0.246	0.81	0.786795792469443	0.36
TkR86C	fkh	2.25	0.246	0.81	0.786795792469443	0.36
TkR86C	pros	2.16	0.246	0.81	0.786795792469443	0.36
TkR86C	pdm3	2.09	0.246	0.81	0.786795792469443	0.36
TkR86C	ct	2.06	0.246	0.81	0.786795792469443	0.36
TkR86C	br	1.78	0.246	0.81	0.786795792469443	0.36
TkR86C	Opa_Erm	1.64	0.246	0.81	0.786795792469443	0.36
TkR86C	noc	1.57	0.246	0.81	0.786795792469443	0.36
TkR86C	ham	1.5	0.246	0.81	0.786795792469443	0.36
TkR86C	vvl	1.42	0.246	0.81	0.786795792469443	0.36
TkR86C	Hbn_Opa_Slp	1.41	0.246	0.81	0.786795792469443	0.36
TkR86C	Ey_Hbn	1.29	0.246	0.81	0.786795792469443	0.36
TkR86C	klu	0.95	0.246	0.81	0.786795792469443	0.36
TkR86C	scro	0.91	0.246	0.81	0.786795792469443	0.36
TkR86C	ap	0.89	0.246	0.81	0.786795792469443	0.36
TkR86C	Hth	0.88	0.246	0.81	0.786795792469443	0.36
TkR86C	erm	0.73	0.246	0.81	0.786795792469443	0.36
TkR86C	bi	0.66	0.246	0.81	0.786795792469443	0.36
TkR86C	CG11085	0.51	0.246	0.81	0.786795792469443	0.36
TkR86C	tup	0.49	0.246	0.81	0.786795792469443	0.36
TkR86C	CG34340	0.46	0.246	0.81	0.786795792469443	0.36
TkR86C	tj	0.43	0.246	0.81	0.786795792469443	0.36
TkR86C	apt	0.43	0.246	0.81	0.786795792469443	0.36
TfIIFbeta	CG9650	10.05	0.128	0.12	0.447213595499958	0.81
TfIIFbeta	zfh1	5.07	0.128	0.12	0.447213595499958	0.81
TfIIFbeta	dan	4.98	0.128	0.12	0.447213595499958	0.81
TfIIFbeta	tup	4.29	0.128	0.12	0.447213595499958	0.81
TfIIFbeta	hbn	3.63	0.128	0.12	0.447213595499958	0.81
TfIIFbeta	Vsx2	3.58	0.128	0.12	0.447213595499958	0.81
TfIIFbeta	Lim3	3.41	0.128	0.12	0.447213595499958	0.81
TfIIFbeta	CG11085	3.32	0.128	0.12	0.447213595499958	0.81
TfIIFbeta	ey	3.15	0.128	0.12	0.447213595499958	0.81
TfIIFbeta	mirr	2.61	0.128	0.12	0.447213595499958	0.81
TfIIFbeta	TfAP-2	2.58	0.128	0.12	0.447213595499958	0.81
TfIIFbeta	Hth	2.39	0.128	0.12	0.447213595499958	0.81
TfIIFbeta	fd59A	2.18	0.128	0.12	0.447213595499958	0.81
TfIIFbeta	Hbn_Opa_Slp	2.17	0.128	0.12	0.447213595499958	0.81
TfIIFbeta	ap	2.02	0.128	0.12	0.447213595499958	0.81
TfIIFbeta	run	1.74	0.128	0.12	0.447213595499958	0.81
TfIIFbeta	CG11294	1.51	0.128	0.12	0.447213595499958	0.81
TfIIFbeta	D_BarHI	1.25	0.128	0.12	0.447213595499958	0.81
TfIIFbeta	Ey_Hbn	1.06	0.128	0.12	0.447213595499958	0.81
TfIIFbeta	apt	0.86	0.128	0.12	0.447213595499958	0.81
TfIIFbeta	D	0.85	0.128	0.12	0.447213595499958	0.81
TfIIFbeta	tj	0.83	0.128	0.12	0.447213595499958	0.81
TfIIFbeta	Dll	0.67	0.128	0.12	0.447213595499958	0.81
TfIIFbeta	ct	0.66	0.128	0.12	0.447213595499958	0.81
TfIIFbeta	Atf3	0.61	0.128	0.12	0.447213595499958	0.81
TfIIFbeta	sim	0.58	0.128	0.12	0.447213595499958	0.81
TfIIFbeta	zfh2	0.54	0.128	0.12	0.447213595499958	0.81
TfIIFbeta	scro	0.51	0.128	0.12	0.447213595499958	0.81
TfIIFbeta	Hth_Opa	0.46	0.128	0.12	0.447213595499958	0.81
TfIIFbeta	bsh	0.43	0.128	0.12	0.447213595499958	0.81
CG4089	CG34340	9.58	0.112	0.08	0.53748384988657	0.37
CG4089	Vsx2	6.52	0.112	0.08	0.53748384988657	0.37
CG4089	CG9650	2.59	0.112	0.08	0.53748384988657	0.37
CG4089	bsh	2.54	0.112	0.08	0.53748384988657	0.37
CG4089	noc	2.48	0.112	0.08	0.53748384988657	0.37
CG4089	CG32532	1.63	0.112	0.08	0.53748384988657	0.37
CG4089	dve	1.57	0.112	0.08	0.53748384988657	0.37
CG4089	hth	1.44	0.112	0.08	0.53748384988657	0.37
CG4089	Vsx1	1.27	0.112	0.08	0.53748384988657	0.37
CG4089	Hmx	1.18	0.112	0.08	0.53748384988657	0.37
CG4089	dm	1.18	0.112	0.08	0.53748384988657	0.37
CG4089	kn	1.18	0.112	0.08	0.53748384988657	0.37
CG4089	tup	1.16	0.112	0.08	0.53748384988657	0.37
CG4089	ap	1.02	0.112	0.08	0.53748384988657	0.37
CG4089	Sox102F	0.78	0.112	0.08	0.53748384988657	0.37
CG4089	CG4328	0.48	0.112	0.08	0.53748384988657	0.37
CG4089	Camta	0.42	0.112	0.08	0.53748384988657	0.37
CG4089	zfh2	0.38	0.112	0.08	0.53748384988657	0.37
CG4089	dac	0.23	0.112	0.08	0.53748384988657	0.37
CG4089	Sox21b	0.17	0.112	0.08	0.53748384988657	0.37
CG4089	ct	0.08	0.112	0.08	0.53748384988657	0.37
CG4089	CG32105	0.07	0.112	0.08	0.53748384988657	0.37
CG4089	RunxB	-0.01	0.112	0.08	0.53748384988657	0.37
CG4089	Lim3	-0.08	0.112	0.08	0.53748384988657	0.37
CG4089	SoxN	-0.1	0.112	0.08	0.53748384988657	0.37
CG4089	tsh	-0.14	0.112	0.08	0.53748384988657	0.37
CG4089	D_BarHI	-0.16	0.112	0.08	0.53748384988657	0.37
CG4089	D	-0.19	0.112	0.08	0.53748384988657	0.37
CG4089	CG43689	-0.22	0.112	0.08	0.53748384988657	0.37
CG4089	zfh1	-0.24	0.112	0.08	0.53748384988657	0.37
CG6567	CG34340	4.57	0.112	0.11	0.53748384988657	0.76
CG6567	aop	1.99	0.112	0.11	0.53748384988657	0.76
CG6567	scro	1.6	0.112	0.11	0.53748384988657	0.76
CG6567	fd59A	1.57	0.112	0.11	0.53748384988657	0.76
CG6567	Hmx	1.43	0.112	0.11	0.53748384988657	0.76
CG6567	Ets65A	1.42	0.112	0.11	0.53748384988657	0.76
CG6567	toy	1.39	0.112	0.11	0.53748384988657	0.76
CG6567	run	1.3	0.112	0.11	0.53748384988657	0.76
CG6567	fru	1.1	0.112	0.11	0.53748384988657	0.76
CG6567	dmrt99B	1.08	0.112	0.11	0.53748384988657	0.76
CG6567	ct	1.02	0.112	0.11	0.53748384988657	0.76
CG6567	CG11085	1	0.112	0.11	0.53748384988657	0.76
CG6567	D	0.83	0.112	0.11	0.53748384988657	0.76
CG6567	kn	0.79	0.112	0.11	0.53748384988657	0.76
CG6567	ap	0.77	0.112	0.11	0.53748384988657	0.76
CG6567	Opa_Erm	0.71	0.112	0.11	0.53748384988657	0.76
CG6567	ham	0.7	0.112	0.11	0.53748384988657	0.76
CG6567	Dll	0.64	0.112	0.11	0.53748384988657	0.76
CG6567	tup	0.52	0.112	0.11	0.53748384988657	0.76
CG6567	CG32532	0.49	0.112	0.11	0.53748384988657	0.76
CG6567	ey	0.49	0.112	0.11	0.53748384988657	0.76
CG6567	vvl	0.39	0.112	0.11	0.53748384988657	0.76
CG6567	TfAP-2	0.34	0.112	0.11	0.53748384988657	0.76
CG6567	pros	0.31	0.112	0.11	0.53748384988657	0.76
CG6567	Camta	0.31	0.112	0.11	0.53748384988657	0.76
CG6567	dac	0.25	0.112	0.11	0.53748384988657	0.76
CG6567	Sox21b	0.2	0.112	0.11	0.53748384988657	0.76
CG6567	tj	0.18	0.112	0.11	0.53748384988657	0.76
CG6567	CG9932	0.11	0.112	0.11	0.53748384988657	0.76
CG6567	bsh	0.02	0.112	0.11	0.53748384988657	0.76
CG4511	br	9.52	0.15	0.56	0.428571428571429	0.43
CG4511	elB	4.48	0.15	0.56	0.428571428571429	0.43
CG4511	ap	4.36	0.15	0.56	0.428571428571429	0.43
CG4511	fd59A	3.9	0.15	0.56	0.428571428571429	0.43
CG4511	CG9650	3.83	0.15	0.56	0.428571428571429	0.43
CG4511	NK7.1	3.74	0.15	0.56	0.428571428571429	0.43
CG4511	CG4328	3.41	0.15	0.56	0.428571428571429	0.43
CG4511	scro	3.35	0.15	0.56	0.428571428571429	0.43
CG4511	sim	3.18	0.15	0.56	0.428571428571429	0.43
CG4511	RunxB	3.1	0.15	0.56	0.428571428571429	0.43
CG4511	Hth	2.35	0.15	0.56	0.428571428571429	0.43
CG4511	fru	2.26	0.15	0.56	0.428571428571429	0.43
CG4511	TfAP-2	2.17	0.15	0.56	0.428571428571429	0.43
CG4511	mirr	1.96	0.15	0.56	0.428571428571429	0.43
CG4511	Ey_Hbn	1.54	0.15	0.56	0.428571428571429	0.43
CG4511	D	1.33	0.15	0.56	0.428571428571429	0.43
CG4511	CG32532	1.31	0.15	0.56	0.428571428571429	0.43
CG4511	Atf3	1.28	0.15	0.56	0.428571428571429	0.43
CG4511	vvl	1.15	0.15	0.56	0.428571428571429	0.43
CG4511	Lim3	1.09	0.15	0.56	0.428571428571429	0.43
CG4511	zfh1	1.01	0.15	0.56	0.428571428571429	0.43
CG4511	Dll	0.89	0.15	0.56	0.428571428571429	0.43
CG4511	Hbn_Opa_Slp	0.85	0.15	0.56	0.428571428571429	0.43
CG4511	Ets65A	0.75	0.15	0.56	0.428571428571429	0.43
CG4511	oc	0.71	0.15	0.56	0.428571428571429	0.43
CG4511	toy	0.71	0.15	0.56	0.428571428571429	0.43
CG4511	Sox21b	0.63	0.15	0.56	0.428571428571429	0.43
CG4511	erm	0.6	0.15	0.56	0.428571428571429	0.43
CG4511	CG43689	0.59	0.15	0.56	0.428571428571429	0.43
CG4511	D_BarHI	0.5	0.15	0.56	0.428571428571429	0.43
Tsp86D	luna	11.17	0.141	0.61	0.53748384988657	0.9
Tsp86D	Ets65A	6.88	0.141	0.61	0.53748384988657	0.9
Tsp86D	Vsx1	6.68	0.141	0.61	0.53748384988657	0.9
Tsp86D	bab2	6.21	0.141	0.61	0.53748384988657	0.9
Tsp86D	Dll	6.16	0.141	0.61	0.53748384988657	0.9
Tsp86D	Vsx2	4.97	0.141	0.61	0.53748384988657	0.9
Tsp86D	CG32532	3.51	0.141	0.61	0.53748384988657	0.9
Tsp86D	scro	3.39	0.141	0.61	0.53748384988657	0.9
Tsp86D	tj	3.35	0.141	0.61	0.53748384988657	0.9
Tsp86D	CG4328	2.9	0.141	0.61	0.53748384988657	0.9
Tsp86D	zfh2	2.9	0.141	0.61	0.53748384988657	0.9
Tsp86D	sim	2.54	0.141	0.61	0.53748384988657	0.9
Tsp86D	CG11085	2.47	0.141	0.61	0.53748384988657	0.9
Tsp86D	fd59A	1.92	0.141	0.61	0.53748384988657	0.9
Tsp86D	run	1.9	0.141	0.61	0.53748384988657	0.9
Tsp86D	Ey_Hbn	1.74	0.141	0.61	0.53748384988657	0.9
Tsp86D	kn	1.73	0.141	0.61	0.53748384988657	0.9
Tsp86D	ap	1.64	0.141	0.61	0.53748384988657	0.9
Tsp86D	D_BarHI	1.62	0.141	0.61	0.53748384988657	0.9
Tsp86D	CG9932	1.61	0.141	0.61	0.53748384988657	0.9
Tsp86D	aop	1.51	0.141	0.61	0.53748384988657	0.9
Tsp86D	bi	1.44	0.141	0.61	0.53748384988657	0.9
Tsp86D	Erm_Ey	1.27	0.141	0.61	0.53748384988657	0.9
Tsp86D	svp	1.23	0.141	0.61	0.53748384988657	0.9
Tsp86D	vvl	1.21	0.141	0.61	0.53748384988657	0.9
Tsp86D	pros	1.18	0.141	0.61	0.53748384988657	0.9
Tsp86D	foxo	1.15	0.141	0.61	0.53748384988657	0.9
Tsp86D	klu	1.07	0.141	0.61	0.53748384988657	0.9
Tsp86D	bsh	0.95	0.141	0.61	0.53748384988657	0.9
Tsp86D	Awh	0.94	0.141	0.61	0.53748384988657	0.9
CG4596	br	8.15	0.189	0.49	1	0.73
CG4596	TfAP-2	5.25	0.189	0.49	1	0.73
CG4596	Camta	4.29	0.189	0.49	1	0.73
CG4596	CG9650	3.78	0.189	0.49	1	0.73
CG4596	ap	3.44	0.189	0.49	1	0.73
CG4596	hth	3.33	0.189	0.49	1	0.73
CG4596	CG9932	2.75	0.189	0.49	1	0.73
CG4596	NK7.1	2.28	0.189	0.49	1	0.73
CG4596	zfh2	2.06	0.189	0.49	1	0.73
CG4596	tup	2.01	0.189	0.49	1	0.73
CG4596	luna	1.94	0.189	0.49	1	0.73
CG4596	D	1.81	0.189	0.49	1	0.73
CG4596	mirr	1.7	0.189	0.49	1	0.73
CG4596	Sox21b	1.55	0.189	0.49	1	0.73
CG4596	Erm_Ey	1.46	0.189	0.49	1	0.73
CG4596	hbn	1.45	0.189	0.49	1	0.73
CG4596	Hth	1.33	0.189	0.49	1	0.73
CG4596	CG32105	1.23	0.189	0.49	1	0.73
CG4596	dan	1.22	0.189	0.49	1	0.73
CG4596	lov	1.19	0.189	0.49	1	0.73
CG4596	ab	1.18	0.189	0.49	1	0.73
CG4596	Vsx1	1.06	0.189	0.49	1	0.73
CG4596	ham	1.06	0.189	0.49	1	0.73
CG4596	Slp_D	0.98	0.189	0.49	1	0.73
CG4596	foxo	0.96	0.189	0.49	1	0.73
CG4596	bab1	0.81	0.189	0.49	1	0.73
CG4596	CG43689	0.7	0.189	0.49	1	0.73
CG4596	scro	0.52	0.189	0.49	1	0.73
CG4596	Ey_Hbn	0.51	0.189	0.49	1	0.73
CG4596	CG32532	0.41	0.189	0.49	1	0.73
Tpc1	ap	8.52	0.156	-0.16	0.218217890235992	0.78
Tpc1	sr	5.11	0.156	-0.16	0.218217890235992	0.78
Tpc1	Dll	5.03	0.156	-0.16	0.218217890235992	0.78
Tpc1	SoxN	4.85	0.156	-0.16	0.218217890235992	0.78
Tpc1	dmrt99B	4.31	0.156	-0.16	0.218217890235992	0.78
Tpc1	zfh2	4.04	0.156	-0.16	0.218217890235992	0.78
Tpc1	D	3.51	0.156	-0.16	0.218217890235992	0.78
Tpc1	luna	3.45	0.156	-0.16	0.218217890235992	0.78
Tpc1	tj	2.79	0.156	-0.16	0.218217890235992	0.78
Tpc1	Ey_Hbn	2.59	0.156	-0.16	0.218217890235992	0.78
Tpc1	Vsx2	2.49	0.156	-0.16	0.218217890235992	0.78
Tpc1	ham	2.43	0.156	-0.16	0.218217890235992	0.78
Tpc1	fd59A	2	0.156	-0.16	0.218217890235992	0.78
Tpc1	svp	1.85	0.156	-0.16	0.218217890235992	0.78
Tpc1	tsh	1.85	0.156	-0.16	0.218217890235992	0.78
Tpc1	Sox102F	1.57	0.156	-0.16	0.218217890235992	0.78
Tpc1	Erm_Ey	1.5	0.156	-0.16	0.218217890235992	0.78
Tpc1	RunxB	1.47	0.156	-0.16	0.218217890235992	0.78
Tpc1	Hth_Opa	1.21	0.156	-0.16	0.218217890235992	0.78
Tpc1	run	1.07	0.156	-0.16	0.218217890235992	0.78
Tpc1	CG11085	1.03	0.156	-0.16	0.218217890235992	0.78
Tpc1	oc	1.02	0.156	-0.16	0.218217890235992	0.78
Tpc1	tup	0.98	0.156	-0.16	0.218217890235992	0.78
Tpc1	pdm3	0.91	0.156	-0.16	0.218217890235992	0.78
Tpc1	Awh	0.89	0.156	-0.16	0.218217890235992	0.78
Tpc1	hbn	0.87	0.156	-0.16	0.218217890235992	0.78
Tpc1	aop	0.86	0.156	-0.16	0.218217890235992	0.78
Tpc1	bi	0.85	0.156	-0.16	0.218217890235992	0.78
Tpc1	lov	0.84	0.156	-0.16	0.218217890235992	0.78
Tpc1	CG43689	0.77	0.156	-0.16	0.218217890235992	0.78
Leash	ap	12.12	0.168	-0.21	-0.0666666666666667	0.85
Leash	elB	5.04	0.168	-0.21	-0.0666666666666667	0.85
Leash	CG9932	3.15	0.168	-0.21	-0.0666666666666667	0.85
Leash	bab2	3.08	0.168	-0.21	-0.0666666666666667	0.85
Leash	CG11085	3.07	0.168	-0.21	-0.0666666666666667	0.85
Leash	aop	3.04	0.168	-0.21	-0.0666666666666667	0.85
Leash	dm	2.82	0.168	-0.21	-0.0666666666666667	0.85
Leash	toy	2.49	0.168	-0.21	-0.0666666666666667	0.85
Leash	foxo	2.32	0.168	-0.21	-0.0666666666666667	0.85
Leash	fd59A	2.28	0.168	-0.21	-0.0666666666666667	0.85
Leash	D	2.21	0.168	-0.21	-0.0666666666666667	0.85
Leash	CG11294	2.16	0.168	-0.21	-0.0666666666666667	0.85
Leash	ct	2.14	0.168	-0.21	-0.0666666666666667	0.85
Leash	noc	1.94	0.168	-0.21	-0.0666666666666667	0.85
Leash	bi	1.92	0.168	-0.21	-0.0666666666666667	0.85
Leash	Sox102F	1.91	0.168	-0.21	-0.0666666666666667	0.85
Leash	luna	1.84	0.168	-0.21	-0.0666666666666667	0.85
Leash	Hth	1.51	0.168	-0.21	-0.0666666666666667	0.85
Leash	run	1.49	0.168	-0.21	-0.0666666666666667	0.85
Leash	bsh	1.48	0.168	-0.21	-0.0666666666666667	0.85
Leash	Sox21b	1.44	0.168	-0.21	-0.0666666666666667	0.85
Leash	ham	1.39	0.168	-0.21	-0.0666666666666667	0.85
Leash	Hth_Opa	1.37	0.168	-0.21	-0.0666666666666667	0.85
Leash	tsh	1.36	0.168	-0.21	-0.0666666666666667	0.85
Leash	tup	1.3	0.168	-0.21	-0.0666666666666667	0.85
Leash	D_BarHI	1.23	0.168	-0.21	-0.0666666666666667	0.85
Leash	CG3726	1.2	0.168	-0.21	-0.0666666666666667	0.85
Leash	apt	1.16	0.168	-0.21	-0.0666666666666667	0.85
Leash	dac	1.06	0.168	-0.21	-0.0666666666666667	0.85
Leash	CG9650	0.97	0.168	-0.21	-0.0666666666666667	0.85
Adk3	aop	12.29	0.077	0.18	0.302613766334401	0.62
Adk3	CG34340	5.17	0.077	0.18	0.302613766334401	0.62
Adk3	Atf3	4.87	0.077	0.18	0.302613766334401	0.62
Adk3	svp	4.61	0.077	0.18	0.302613766334401	0.62
Adk3	CG11085	2.35	0.077	0.18	0.302613766334401	0.62
Adk3	ham	2.33	0.077	0.18	0.302613766334401	0.62
Adk3	bi	2.32	0.077	0.18	0.302613766334401	0.62
Adk3	Ey_Hbn	2.3	0.077	0.18	0.302613766334401	0.62
Adk3	fd59A	2.16	0.077	0.18	0.302613766334401	0.62
Adk3	Slp_D	1.74	0.077	0.18	0.302613766334401	0.62
Adk3	run	1.62	0.077	0.18	0.302613766334401	0.62
Adk3	Opa_Erm	1.56	0.077	0.18	0.302613766334401	0.62
Adk3	Lim3	1.45	0.077	0.18	0.302613766334401	0.62
Adk3	Erm_Ey	1.42	0.077	0.18	0.302613766334401	0.62
Adk3	Hth	1.16	0.077	0.18	0.302613766334401	0.62
Adk3	tsh	1.08	0.077	0.18	0.302613766334401	0.62
Adk3	CG11294	1.02	0.077	0.18	0.302613766334401	0.62
Adk3	bsh	0.99	0.077	0.18	0.302613766334401	0.62
Adk3	CG43689	0.82	0.077	0.18	0.302613766334401	0.62
Adk3	TfAP-2	0.8	0.077	0.18	0.302613766334401	0.62
Adk3	CG32532	0.72	0.077	0.18	0.302613766334401	0.62
Adk3	Vsx2	0.69	0.077	0.18	0.302613766334401	0.62
Adk3	noc	0.65	0.077	0.18	0.302613766334401	0.62
Adk3	Hth_Opa	0.61	0.077	0.18	0.302613766334401	0.62
Adk3	SoxN	0.56	0.077	0.18	0.302613766334401	0.62
Adk3	foxo	0.45	0.077	0.18	0.302613766334401	0.62
Adk3	ey	0.43	0.077	0.18	0.302613766334401	0.62
Adk3	luna	0.4	0.077	0.18	0.302613766334401	0.62
Adk3	elB	0.29	0.077	0.18	0.302613766334401	0.62
Adk3	ab	0.13	0.077	0.18	0.302613766334401	0.62
CG6621	kn	11.87	0.105	0.26	0.258198889747161	0.66
CG6621	erm	5.32	0.105	0.26	0.258198889747161	0.66
CG6621	pdm3	5.1	0.105	0.26	0.258198889747161	0.66
CG6621	zfh2	4.76	0.105	0.26	0.258198889747161	0.66
CG6621	ap	4.11	0.105	0.26	0.258198889747161	0.66
CG6621	dm	3.95	0.105	0.26	0.258198889747161	0.66
CG6621	hbn	3.87	0.105	0.26	0.258198889747161	0.66
CG6621	Atf3	3.4	0.105	0.26	0.258198889747161	0.66
CG6621	D	3.1	0.105	0.26	0.258198889747161	0.66
CG6621	scro	2.25	0.105	0.26	0.258198889747161	0.66
CG6621	dve	2.09	0.105	0.26	0.258198889747161	0.66
CG6621	fru	1.81	0.105	0.26	0.258198889747161	0.66
CG6621	tsh	1.66	0.105	0.26	0.258198889747161	0.66
CG6621	ey	1.65	0.105	0.26	0.258198889747161	0.66
CG6621	Hth	1.6	0.105	0.26	0.258198889747161	0.66
CG6621	sim	1.46	0.105	0.26	0.258198889747161	0.66
CG6621	br	1.44	0.105	0.26	0.258198889747161	0.66
CG6621	Ets65A	1.25	0.105	0.26	0.258198889747161	0.66
CG6621	ct	1.23	0.105	0.26	0.258198889747161	0.66
CG6621	Hth_Opa	1.22	0.105	0.26	0.258198889747161	0.66
CG6621	Vsx2	1.21	0.105	0.26	0.258198889747161	0.66
CG6621	toy	1.19	0.105	0.26	0.258198889747161	0.66
CG6621	apt	1.05	0.105	0.26	0.258198889747161	0.66
CG6621	tup	0.92	0.105	0.26	0.258198889747161	0.66
CG6621	hth	0.92	0.105	0.26	0.258198889747161	0.66
CG6621	Hmx	0.83	0.105	0.26	0.258198889747161	0.66
CG6621	fkh	0.82	0.105	0.26	0.258198889747161	0.66
CG6621	fd59A	0.79	0.105	0.26	0.258198889747161	0.66
CG6621	ab	0.77	0.105	0.26	0.258198889747161	0.66
CG6621	vvl	0.76	0.105	0.26	0.258198889747161	0.66
cu	Ey_Hbn	5.97	0.145	0.12	0.382970843102535	0.22
cu	CG11294	4.87	0.145	0.12	0.382970843102535	0.22
cu	Hmx	3.42	0.145	0.12	0.382970843102535	0.22
cu	noc	2.73	0.145	0.12	0.382970843102535	0.22
cu	fru	2.6	0.145	0.12	0.382970843102535	0.22
cu	CG9932	2.46	0.145	0.12	0.382970843102535	0.22
cu	erm	2.43	0.145	0.12	0.382970843102535	0.22
cu	dm	2.29	0.145	0.12	0.382970843102535	0.22
cu	Vsx2	2.27	0.145	0.12	0.382970843102535	0.22
cu	lov	1.65	0.145	0.12	0.382970843102535	0.22
cu	klu	1.64	0.145	0.12	0.382970843102535	0.22
cu	D	1.54	0.145	0.12	0.382970843102535	0.22
cu	Opa_Erm	1.19	0.145	0.12	0.382970843102535	0.22
cu	dve	1.11	0.145	0.12	0.382970843102535	0.22
cu	tj	1.08	0.145	0.12	0.382970843102535	0.22
cu	ham	1.04	0.145	0.12	0.382970843102535	0.22
cu	CG11085	1.04	0.145	0.12	0.382970843102535	0.22
cu	apt	0.99	0.145	0.12	0.382970843102535	0.22
cu	ab	0.98	0.145	0.12	0.382970843102535	0.22
cu	dmrt99B	0.95	0.145	0.12	0.382970843102535	0.22
cu	bab1	0.93	0.145	0.12	0.382970843102535	0.22
cu	pdm3	0.92	0.145	0.12	0.382970843102535	0.22
cu	CG43689	0.9	0.145	0.12	0.382970843102535	0.22
cu	elB	0.9	0.145	0.12	0.382970843102535	0.22
cu	Hth	0.83	0.145	0.12	0.382970843102535	0.22
cu	oc	0.74	0.145	0.12	0.382970843102535	0.22
cu	Awh	0.66	0.145	0.12	0.382970843102535	0.22
cu	Vsx1	0.66	0.145	0.12	0.382970843102535	0.22
cu	zfh1	0.49	0.145	0.12	0.382970843102535	0.22
cu	CG4328	0.47	0.145	0.12	0.382970843102535	0.22
CG4820	sim	3.01	0.1	-0.29	0.227710017021324	0.3
CG4820	apt	2.66	0.1	-0.29	0.227710017021324	0.3
CG4820	CG11294	2.48	0.1	-0.29	0.227710017021324	0.3
CG4820	dmrt99B	2.1	0.1	-0.29	0.227710017021324	0.3
CG4820	ct	1.79	0.1	-0.29	0.227710017021324	0.3
CG4820	zfh2	1.76	0.1	-0.29	0.227710017021324	0.3
CG4820	scro	1.67	0.1	-0.29	0.227710017021324	0.3
CG4820	bsh	1.41	0.1	-0.29	0.227710017021324	0.3
CG4820	Atf3	1.36	0.1	-0.29	0.227710017021324	0.3
CG4820	Lim3	1.26	0.1	-0.29	0.227710017021324	0.3
CG4820	Ets65A	1.25	0.1	-0.29	0.227710017021324	0.3
CG4820	Slp_D	1.19	0.1	-0.29	0.227710017021324	0.3
CG4820	CG32532	1.14	0.1	-0.29	0.227710017021324	0.3
CG4820	CG32105	1.1	0.1	-0.29	0.227710017021324	0.3
CG4820	ey	0.81	0.1	-0.29	0.227710017021324	0.3
CG4820	toy	0.75	0.1	-0.29	0.227710017021324	0.3
CG4820	Sox102F	0.62	0.1	-0.29	0.227710017021324	0.3
CG4820	NK7.1	0.48	0.1	-0.29	0.227710017021324	0.3
CG4820	CG11085	0.46	0.1	-0.29	0.227710017021324	0.3
CG4820	Erm_Ey	0.45	0.1	-0.29	0.227710017021324	0.3
CG4820	svp	0.41	0.1	-0.29	0.227710017021324	0.3
CG4820	Sox21b	0.38	0.1	-0.29	0.227710017021324	0.3
CG4820	Hth_Opa	0.07	0.1	-0.29	0.227710017021324	0.3
CG4820	bab2	0.06	0.1	-0.29	0.227710017021324	0.3
CG4820	CG3726	0.04	0.1	-0.29	0.227710017021324	0.3
CG4820	Opa_Erm	-0.01	0.1	-0.29	0.227710017021324	0.3
CG4820	pdm3	-0.03	0.1	-0.29	0.227710017021324	0.3
CG4820	CG9932	-0.07	0.1	-0.29	0.227710017021324	0.3
CG4820	bab1	-0.15	0.1	-0.29	0.227710017021324	0.3
CG4820	sr	-0.24	0.1	-0.29	0.227710017021324	0.3
CG31388	ab	9.13	0.092	0.42	0.29277002188456	0.81
CG31388	toy	6.95	0.092	0.42	0.29277002188456	0.81
CG31388	zfh1	6.06	0.092	0.42	0.29277002188456	0.81
CG31388	dan	5.2	0.092	0.42	0.29277002188456	0.81
CG31388	hth	5.14	0.092	0.42	0.29277002188456	0.81
CG31388	ey	4.82	0.092	0.42	0.29277002188456	0.81
CG31388	Lim3	4.68	0.092	0.42	0.29277002188456	0.81
CG31388	CG9932	4.19	0.092	0.42	0.29277002188456	0.81
CG31388	CG32105	3.53	0.092	0.42	0.29277002188456	0.81
CG31388	fd59A	2.84	0.092	0.42	0.29277002188456	0.81
CG31388	dve	2.76	0.092	0.42	0.29277002188456	0.81
CG31388	bi	2.57	0.092	0.42	0.29277002188456	0.81
CG31388	Hth	2.42	0.092	0.42	0.29277002188456	0.81
CG31388	Vsx2	2.3	0.092	0.42	0.29277002188456	0.81
CG31388	oc	2.22	0.092	0.42	0.29277002188456	0.81
CG31388	CG11085	2.12	0.092	0.42	0.29277002188456	0.81
CG31388	ham	2.03	0.092	0.42	0.29277002188456	0.81
CG31388	tj	1.99	0.092	0.42	0.29277002188456	0.81
CG31388	Sox102F	1.96	0.092	0.42	0.29277002188456	0.81
CG31388	D_BarHI	1.73	0.092	0.42	0.29277002188456	0.81
CG31388	CG9650	1.69	0.092	0.42	0.29277002188456	0.81
CG31388	fkh	1.6	0.092	0.42	0.29277002188456	0.81
CG31388	erm	1.4	0.092	0.42	0.29277002188456	0.81
CG31388	bab1	1.3	0.092	0.42	0.29277002188456	0.81
CG31388	TfAP-2	1.28	0.092	0.42	0.29277002188456	0.81
CG31388	hbn	1.26	0.092	0.42	0.29277002188456	0.81
CG31388	Hmx	1.26	0.092	0.42	0.29277002188456	0.81
CG31388	Hth_Opa	1.22	0.092	0.42	0.29277002188456	0.81
CG31388	bab2	1.21	0.092	0.42	0.29277002188456	0.81
CG31388	zfh2	1.06	0.092	0.42	0.29277002188456	0.81
pros	CG34340	7.78	1.115	-0.03	0.372104203767625	0.15
pros	CG3726	7.29	1.115	-0.03	0.372104203767625	0.15
pros	CG9650	7.08	1.115	-0.03	0.372104203767625	0.15
pros	Vsx2	5.48	1.115	-0.03	0.372104203767625	0.15
pros	noc	5.16	1.115	-0.03	0.372104203767625	0.15
pros	Sox102F	4.49	1.115	-0.03	0.372104203767625	0.15
pros	ab	3.98	1.115	-0.03	0.372104203767625	0.15
pros	elB	3.69	1.115	-0.03	0.372104203767625	0.15
pros	ct	3.66	1.115	-0.03	0.372104203767625	0.15
pros	Vsx1	3.58	1.115	-0.03	0.372104203767625	0.15
pros	CG32105	2.34	1.115	-0.03	0.372104203767625	0.15
pros	SoxN	1.92	1.115	-0.03	0.372104203767625	0.15
pros	ham	1.89	1.115	-0.03	0.372104203767625	0.15
pros	tup	1.86	1.115	-0.03	0.372104203767625	0.15
pros	NK7.1	1.76	1.115	-0.03	0.372104203767625	0.15
pros	Hbn_Opa_Slp	1.54	1.115	-0.03	0.372104203767625	0.15
pros	tj	1.42	1.115	-0.03	0.372104203767625	0.15
pros	hth	1.26	1.115	-0.03	0.372104203767625	0.15
pros	Lim3	1.18	1.115	-0.03	0.372104203767625	0.15
pros	luna	1.17	1.115	-0.03	0.372104203767625	0.15
pros	Ets65A	1.16	1.115	-0.03	0.372104203767625	0.15
pros	br	1.14	1.115	-0.03	0.372104203767625	0.15
pros	klu	1.1	1.115	-0.03	0.372104203767625	0.15
pros	ap	0.9	1.115	-0.03	0.372104203767625	0.15
pros	bi	0.89	1.115	-0.03	0.372104203767625	0.15
pros	scro	0.89	1.115	-0.03	0.372104203767625	0.15
pros	hbn	0.89	1.115	-0.03	0.372104203767625	0.15
pros	CG32532	0.78	1.115	-0.03	0.372104203767625	0.15
pros	sr	0.67	1.115	-0.03	0.372104203767625	0.15
pros	bab2	0.65	1.115	-0.03	0.372104203767625	0.15
mRpL40	bi	7.81	0.117	0.34	0.382970843102535	0.34
mRpL40	CG3726	3.63	0.117	0.34	0.382970843102535	0.34
mRpL40	Vsx2	3.47	0.117	0.34	0.382970843102535	0.34
mRpL40	Vsx1	3.4	0.117	0.34	0.382970843102535	0.34
mRpL40	Lim3	2.13	0.117	0.34	0.382970843102535	0.34
mRpL40	Hth_Opa	1.7	0.117	0.34	0.382970843102535	0.34
mRpL40	fkh	1.64	0.117	0.34	0.382970843102535	0.34
mRpL40	CG32532	1.63	0.117	0.34	0.382970843102535	0.34
mRpL40	Dll	1.59	0.117	0.34	0.382970843102535	0.34
mRpL40	dve	1.25	0.117	0.34	0.382970843102535	0.34
mRpL40	zfh2	1.17	0.117	0.34	0.382970843102535	0.34
mRpL40	fru	1.17	0.117	0.34	0.382970843102535	0.34
mRpL40	Sox102F	1.03	0.117	0.34	0.382970843102535	0.34
mRpL40	Ets65A	1.02	0.117	0.34	0.382970843102535	0.34
mRpL40	sim	0.97	0.117	0.34	0.382970843102535	0.34
mRpL40	aop	0.94	0.117	0.34	0.382970843102535	0.34
mRpL40	oc	0.89	0.117	0.34	0.382970843102535	0.34
mRpL40	Hmx	0.85	0.117	0.34	0.382970843102535	0.34
mRpL40	Slp_D	0.67	0.117	0.34	0.382970843102535	0.34
mRpL40	CG11294	0.66	0.117	0.34	0.382970843102535	0.34
mRpL40	br	0.63	0.117	0.34	0.382970843102535	0.34
mRpL40	CG9650	0.58	0.117	0.34	0.382970843102535	0.34
mRpL40	scro	0.52	0.117	0.34	0.382970843102535	0.34
mRpL40	foxo	0.52	0.117	0.34	0.382970843102535	0.34
mRpL40	erm	0.45	0.117	0.34	0.382970843102535	0.34
mRpL40	RunxB	0.44	0.117	0.34	0.382970843102535	0.34
mRpL40	SoxN	0.3	0.117	0.34	0.382970843102535	0.34
mRpL40	CG43689	0.28	0.117	0.34	0.382970843102535	0.34
mRpL40	Hbn_Opa_Slp	0.15	0.117	0.34	0.382970843102535	0.34
mRpL40	bsh	0.14	0.117	0.34	0.382970843102535	0.34
CG5270	fd59A	4.61	0.061	0.35	0.683130051063973	0.82
CG5270	aop	4.11	0.061	0.35	0.683130051063973	0.82
CG5270	sr	3.55	0.061	0.35	0.683130051063973	0.82
CG5270	CG43689	2.69	0.061	0.35	0.683130051063973	0.82
CG5270	CG11294	2.4	0.061	0.35	0.683130051063973	0.82
CG5270	Lim3	2.34	0.061	0.35	0.683130051063973	0.82
CG5270	noc	2.28	0.061	0.35	0.683130051063973	0.82
CG5270	Ey_Hbn	2.22	0.061	0.35	0.683130051063973	0.82
CG5270	toy	2.13	0.061	0.35	0.683130051063973	0.82
CG5270	ey	1.8	0.061	0.35	0.683130051063973	0.82
CG5270	CG11085	1.78	0.061	0.35	0.683130051063973	0.82
CG5270	bi	1.69	0.061	0.35	0.683130051063973	0.82
CG5270	ct	1.47	0.061	0.35	0.683130051063973	0.82
CG5270	Opa_Erm	1.43	0.061	0.35	0.683130051063973	0.82
CG5270	Dll	1.41	0.061	0.35	0.683130051063973	0.82
CG5270	Slp_D	1.32	0.061	0.35	0.683130051063973	0.82
CG5270	Sox21b	1.25	0.061	0.35	0.683130051063973	0.82
CG5270	Hbn_Opa_Slp	1.08	0.061	0.35	0.683130051063973	0.82
CG5270	scro	1.05	0.061	0.35	0.683130051063973	0.82
CG5270	bab2	0.97	0.061	0.35	0.683130051063973	0.82
CG5270	CG32105	0.77	0.061	0.35	0.683130051063973	0.82
CG5270	pros	0.75	0.061	0.35	0.683130051063973	0.82
CG5270	NK7.1	0.62	0.061	0.35	0.683130051063973	0.82
CG5270	Hmx	0.57	0.061	0.35	0.683130051063973	0.82
CG5270	dan	0.56	0.061	0.35	0.683130051063973	0.82
CG5270	kn	0.48	0.061	0.35	0.683130051063973	0.82
CG5270	svp	0.48	0.061	0.35	0.683130051063973	0.82
CG5270	pdm3	0.38	0.061	0.35	0.683130051063973	0.82
CG5270	foxo	0.23	0.061	0.35	0.683130051063973	0.82
CG5270	hbn	0.17	0.061	0.35	0.683130051063973	0.82
CG6744	fkh	11.64	0.093	-0.34	0.0975900072948533	0.19
CG6744	CG11294	6.18	0.093	-0.34	0.0975900072948533	0.19
CG6744	CG9932	5.33	0.093	-0.34	0.0975900072948533	0.19
CG6744	run	4.47	0.093	-0.34	0.0975900072948533	0.19
CG6744	bi	4.46	0.093	-0.34	0.0975900072948533	0.19
CG6744	CG3726	3.78	0.093	-0.34	0.0975900072948533	0.19
CG6744	tj	3.55	0.093	-0.34	0.0975900072948533	0.19
CG6744	luna	3.13	0.093	-0.34	0.0975900072948533	0.19
CG6744	br	2.81	0.093	-0.34	0.0975900072948533	0.19
CG6744	ap	2.79	0.093	-0.34	0.0975900072948533	0.19
CG6744	erm	2.56	0.093	-0.34	0.0975900072948533	0.19
CG6744	Sox21b	2.45	0.093	-0.34	0.0975900072948533	0.19
CG6744	hbn	2.43	0.093	-0.34	0.0975900072948533	0.19
CG6744	bsh	2.31	0.093	-0.34	0.0975900072948533	0.19
CG6744	dac	2.11	0.093	-0.34	0.0975900072948533	0.19
CG6744	toy	1.97	0.093	-0.34	0.0975900072948533	0.19
CG6744	sim	1.8	0.093	-0.34	0.0975900072948533	0.19
CG6744	Lim3	1.73	0.093	-0.34	0.0975900072948533	0.19
CG6744	Dll	1.57	0.093	-0.34	0.0975900072948533	0.19
CG6744	aop	1.56	0.093	-0.34	0.0975900072948533	0.19
CG6744	TfAP-2	1.56	0.093	-0.34	0.0975900072948533	0.19
CG6744	Vsx1	1.48	0.093	-0.34	0.0975900072948533	0.19
CG6744	Ets65A	1.45	0.093	-0.34	0.0975900072948533	0.19
CG6744	ct	1.43	0.093	-0.34	0.0975900072948533	0.19
CG6744	Hmx	1.31	0.093	-0.34	0.0975900072948533	0.19
CG6744	NK7.1	1.16	0.093	-0.34	0.0975900072948533	0.19
CG6744	SoxN	0.86	0.093	-0.34	0.0975900072948533	0.19
CG6744	dve	0.81	0.093	-0.34	0.0975900072948533	0.19
CG6744	bab2	0.69	0.093	-0.34	0.0975900072948533	0.19
CG6744	scro	0.64	0.093	-0.34	0.0975900072948533	0.19
dpr5	D	10.07	0.433	0.45	0.428571428571429	0.82
dpr5	Sox21b	7.86	0.433	0.45	0.428571428571429	0.82
dpr5	toy	4.4	0.433	0.45	0.428571428571429	0.82
dpr5	Dll	4.04	0.433	0.45	0.428571428571429	0.82
dpr5	D_BarHI	3.81	0.433	0.45	0.428571428571429	0.82
dpr5	SoxN	3.23	0.433	0.45	0.428571428571429	0.82
dpr5	ct	3.23	0.433	0.45	0.428571428571429	0.82
dpr5	elB	2.62	0.433	0.45	0.428571428571429	0.82
dpr5	dm	2.26	0.433	0.45	0.428571428571429	0.82
dpr5	fru	2.15	0.433	0.45	0.428571428571429	0.82
dpr5	luna	1.98	0.433	0.45	0.428571428571429	0.82
dpr5	klu	1.83	0.433	0.45	0.428571428571429	0.82
dpr5	oc	1.65	0.433	0.45	0.428571428571429	0.82
dpr5	Erm_Ey	1.54	0.433	0.45	0.428571428571429	0.82
dpr5	CG32532	1.16	0.433	0.45	0.428571428571429	0.82
dpr5	CG34340	1	0.433	0.45	0.428571428571429	0.82
dpr5	Camta	0.98	0.433	0.45	0.428571428571429	0.82
dpr5	CG9650	0.83	0.433	0.45	0.428571428571429	0.82
dpr5	ap	0.57	0.433	0.45	0.428571428571429	0.82
dpr5	tj	0.37	0.433	0.45	0.428571428571429	0.82
dpr5	Hbn_Opa_Slp	0.34	0.433	0.45	0.428571428571429	0.82
dpr5	bab2	0.27	0.433	0.45	0.428571428571429	0.82
dpr5	erm	0.23	0.433	0.45	0.428571428571429	0.82
dpr5	scro	0.2	0.433	0.45	0.428571428571429	0.82
dpr5	noc	0.18	0.433	0.45	0.428571428571429	0.82
dpr5	CG9932	0.15	0.433	0.45	0.428571428571429	0.82
dpr5	br	0.14	0.433	0.45	0.428571428571429	0.82
dpr5	hbn	0.13	0.433	0.45	0.428571428571429	0.82
dpr5	tsh	0.09	0.433	0.45	0.428571428571429	0.82
dpr5	CG3726	0.06	0.433	0.45	0.428571428571429	0.82
dpr4	elB	5.2	0.109	-0.13	0.230769230769231	0.02
dpr4	Opa_Erm	4.94	0.109	-0.13	0.230769230769231	0.02
dpr4	CG4328	3.55	0.109	-0.13	0.230769230769231	0.02
dpr4	D_BarHI	3.25	0.109	-0.13	0.230769230769231	0.02
dpr4	hth	2.97	0.109	-0.13	0.230769230769231	0.02
dpr4	ap	2.78	0.109	-0.13	0.230769230769231	0.02
dpr4	pros	2.59	0.109	-0.13	0.230769230769231	0.02
dpr4	erm	2.49	0.109	-0.13	0.230769230769231	0.02
dpr4	ct	2.01	0.109	-0.13	0.230769230769231	0.02
dpr4	pdm3	2	0.109	-0.13	0.230769230769231	0.02
dpr4	Vsx1	1.95	0.109	-0.13	0.230769230769231	0.02
dpr4	CG11085	1.73	0.109	-0.13	0.230769230769231	0.02
dpr4	bab1	1.5	0.109	-0.13	0.230769230769231	0.02
dpr4	Ey_Hbn	1.37	0.109	-0.13	0.230769230769231	0.02
dpr4	fru	1.26	0.109	-0.13	0.230769230769231	0.02
dpr4	oc	1.04	0.109	-0.13	0.230769230769231	0.02
dpr4	br	0.97	0.109	-0.13	0.230769230769231	0.02
dpr4	tsh	0.96	0.109	-0.13	0.230769230769231	0.02
dpr4	ab	0.76	0.109	-0.13	0.230769230769231	0.02
dpr4	fkh	0.75	0.109	-0.13	0.230769230769231	0.02
dpr4	D	0.72	0.109	-0.13	0.230769230769231	0.02
dpr4	Atf3	0.66	0.109	-0.13	0.230769230769231	0.02
dpr4	toy	0.55	0.109	-0.13	0.230769230769231	0.02
dpr4	luna	0.49	0.109	-0.13	0.230769230769231	0.02
dpr4	noc	0.48	0.109	-0.13	0.230769230769231	0.02
dpr4	dve	0.47	0.109	-0.13	0.230769230769231	0.02
dpr4	zfh2	0.46	0.109	-0.13	0.230769230769231	0.02
dpr4	scro	0.22	0.109	-0.13	0.230769230769231	0.02
dpr4	Vsx2	0.15	0.109	-0.13	0.230769230769231	0.02
dpr4	CG32532	0.14	0.109	-0.13	0.230769230769231	0.02
Jupiter	scro	17.34	0.297	0.38	0.786795792469443	0.51
Jupiter	apt	11.44	0.297	0.38	0.786795792469443	0.51
Jupiter	luna	7.7	0.297	0.38	0.786795792469443	0.51
Jupiter	ct	5.83	0.297	0.38	0.786795792469443	0.51
Jupiter	CG4328	4.77	0.297	0.38	0.786795792469443	0.51
Jupiter	Sox102F	4.36	0.297	0.38	0.786795792469443	0.51
Jupiter	ap	4.04	0.297	0.38	0.786795792469443	0.51
Jupiter	ham	3.58	0.297	0.38	0.786795792469443	0.51
Jupiter	pros	3.56	0.297	0.38	0.786795792469443	0.51
Jupiter	CG34340	3	0.297	0.38	0.786795792469443	0.51
Jupiter	TfAP-2	2.97	0.297	0.38	0.786795792469443	0.51
Jupiter	erm	2.8	0.297	0.38	0.786795792469443	0.51
Jupiter	tup	2.67	0.297	0.38	0.786795792469443	0.51
Jupiter	fru	2.53	0.297	0.38	0.786795792469443	0.51
Jupiter	Ets65A	2.53	0.297	0.38	0.786795792469443	0.51
Jupiter	Lim3	2.45	0.297	0.38	0.786795792469443	0.51
Jupiter	toy	2.13	0.297	0.38	0.786795792469443	0.51
Jupiter	CG32105	2.06	0.297	0.38	0.786795792469443	0.51
Jupiter	sim	1.94	0.297	0.38	0.786795792469443	0.51
Jupiter	bi	1.86	0.297	0.38	0.786795792469443	0.51
Jupiter	ab	1.76	0.297	0.38	0.786795792469443	0.51
Jupiter	vvl	1.65	0.297	0.38	0.786795792469443	0.51
Jupiter	mirr	1.51	0.297	0.38	0.786795792469443	0.51
Jupiter	Hmx	1.47	0.297	0.38	0.786795792469443	0.51
Jupiter	pdm3	1.43	0.297	0.38	0.786795792469443	0.51
Jupiter	ey	1.39	0.297	0.38	0.786795792469443	0.51
Jupiter	CG32532	1.31	0.297	0.38	0.786795792469443	0.51
Jupiter	tsh	1.31	0.297	0.38	0.786795792469443	0.51
Jupiter	CG11294	1.31	0.297	0.38	0.786795792469443	0.51
Jupiter	dm	1.29	0.297	0.38	0.786795792469443	0.51
CG14710	CG4328	9.82	0.085	-0.57	0.0666666666666667	0.01
CG14710	Camta	6.42	0.085	-0.57	0.0666666666666667	0.01
CG14710	luna	6.39	0.085	-0.57	0.0666666666666667	0.01
CG14710	br	6.26	0.085	-0.57	0.0666666666666667	0.01
CG14710	TfAP-2	2.26	0.085	-0.57	0.0666666666666667	0.01
CG14710	ey	2.11	0.085	-0.57	0.0666666666666667	0.01
CG14710	kn	2.04	0.085	-0.57	0.0666666666666667	0.01
CG14710	klu	2.03	0.085	-0.57	0.0666666666666667	0.01
CG14710	hth	2	0.085	-0.57	0.0666666666666667	0.01
CG14710	oc	1.93	0.085	-0.57	0.0666666666666667	0.01
CG14710	Hbn_Opa_Slp	1.84	0.085	-0.57	0.0666666666666667	0.01
CG14710	zfh1	1.79	0.085	-0.57	0.0666666666666667	0.01
CG14710	Sox102F	1.66	0.085	-0.57	0.0666666666666667	0.01
CG14710	Awh	1.52	0.085	-0.57	0.0666666666666667	0.01
CG14710	Slp_D	1.15	0.085	-0.57	0.0666666666666667	0.01
CG14710	pros	1.11	0.085	-0.57	0.0666666666666667	0.01
CG14710	erm	1.1	0.085	-0.57	0.0666666666666667	0.01
CG14710	Dll	1.01	0.085	-0.57	0.0666666666666667	0.01
CG14710	RunxB	0.81	0.085	-0.57	0.0666666666666667	0.01
CG14710	vvl	0.75	0.085	-0.57	0.0666666666666667	0.01
CG14710	CG11294	0.74	0.085	-0.57	0.0666666666666667	0.01
CG14710	dmrt99B	0.49	0.085	-0.57	0.0666666666666667	0.01
CG14710	bab1	0.45	0.085	-0.57	0.0666666666666667	0.01
CG14710	CG11085	0.43	0.085	-0.57	0.0666666666666667	0.01
CG14710	hbn	0.41	0.085	-0.57	0.0666666666666667	0.01
CG14710	scro	0.3	0.085	-0.57	0.0666666666666667	0.01
CG14710	fd59A	0.28	0.085	-0.57	0.0666666666666667	0.01
CG14710	SoxN	0.26	0.085	-0.57	0.0666666666666667	0.01
CG14710	pdm3	0.23	0.085	-0.57	0.0666666666666667	0.01
CG14710	noc	0.2	0.085	-0.57	0.0666666666666667	0.01
CG6808	SoxN	5.69	0.052	0.01	0.124034734589208	0.08
CG6808	dve	3.99	0.052	0.01	0.124034734589208	0.08
CG6808	bab2	2.93	0.052	0.01	0.124034734589208	0.08
CG6808	Camta	2.69	0.052	0.01	0.124034734589208	0.08
CG6808	fkh	2.28	0.052	0.01	0.124034734589208	0.08
CG6808	CG9650	2.21	0.052	0.01	0.124034734589208	0.08
CG6808	CG32105	2.04	0.052	0.01	0.124034734589208	0.08
CG6808	bab1	1.9	0.052	0.01	0.124034734589208	0.08
CG6808	erm	1.78	0.052	0.01	0.124034734589208	0.08
CG6808	lov	1.61	0.052	0.01	0.124034734589208	0.08
CG6808	scro	1.48	0.052	0.01	0.124034734589208	0.08
CG6808	TfAP-2	1.41	0.052	0.01	0.124034734589208	0.08
CG6808	pdm3	1.28	0.052	0.01	0.124034734589208	0.08
CG6808	Sox21b	1.03	0.052	0.01	0.124034734589208	0.08
CG6808	Opa_Erm	1	0.052	0.01	0.124034734589208	0.08
CG6808	fru	0.93	0.052	0.01	0.124034734589208	0.08
CG6808	sim	0.84	0.052	0.01	0.124034734589208	0.08
CG6808	Ets65A	0.76	0.052	0.01	0.124034734589208	0.08
CG6808	luna	0.66	0.052	0.01	0.124034734589208	0.08
CG6808	vvl	0.59	0.052	0.01	0.124034734589208	0.08
CG6808	Hmx	0.52	0.052	0.01	0.124034734589208	0.08
CG6808	ct	0.45	0.052	0.01	0.124034734589208	0.08
CG6808	apt	0.42	0.052	0.01	0.124034734589208	0.08
CG6808	Hth	0.34	0.052	0.01	0.124034734589208	0.08
CG6808	dm	0.32	0.052	0.01	0.124034734589208	0.08
CG6808	tup	0.3	0.052	0.01	0.124034734589208	0.08
CG6808	toy	0.23	0.052	0.01	0.124034734589208	0.08
CG6808	Hbn_Opa_Slp	0.22	0.052	0.01	0.124034734589208	0.08
CG6808	Lim3	0.17	0.052	0.01	0.124034734589208	0.08
CG6808	ab	0.07	0.052	0.01	0.124034734589208	0.08
CG14711	fd59A	4.28	0.081	0.11	0.382970843102535	0.59
CG14711	kn	3.32	0.081	0.11	0.382970843102535	0.59
CG14711	lov	3.31	0.081	0.11	0.382970843102535	0.59
CG14711	ey	3.02	0.081	0.11	0.382970843102535	0.59
CG14711	CG32532	2.99	0.081	0.11	0.382970843102535	0.59
CG14711	zfh1	2.6	0.081	0.11	0.382970843102535	0.59
CG14711	scro	2.45	0.081	0.11	0.382970843102535	0.59
CG14711	RunxB	1.83	0.081	0.11	0.382970843102535	0.59
CG14711	toy	1.78	0.081	0.11	0.382970843102535	0.59
CG14711	tsh	1.55	0.081	0.11	0.382970843102535	0.59
CG14711	apt	1.41	0.081	0.11	0.382970843102535	0.59
CG14711	zfh2	1.24	0.081	0.11	0.382970843102535	0.59
CG14711	ham	1.22	0.081	0.11	0.382970843102535	0.59
CG14711	NK7.1	1.13	0.081	0.11	0.382970843102535	0.59
CG14711	Slp_D	1.11	0.081	0.11	0.382970843102535	0.59
CG14711	tj	1.02	0.081	0.11	0.382970843102535	0.59
CG14711	Hth	1	0.081	0.11	0.382970843102535	0.59
CG14711	pros	0.97	0.081	0.11	0.382970843102535	0.59
CG14711	TfAP-2	0.95	0.081	0.11	0.382970843102535	0.59
CG14711	fkh	0.85	0.081	0.11	0.382970843102535	0.59
CG14711	ab	0.83	0.081	0.11	0.382970843102535	0.59
CG14711	Vsx2	0.81	0.081	0.11	0.382970843102535	0.59
CG14711	Lim3	0.77	0.081	0.11	0.382970843102535	0.59
CG14711	dve	0.49	0.081	0.11	0.382970843102535	0.59
CG14711	mirr	0.46	0.081	0.11	0.382970843102535	0.59
CG14711	Awh	0.46	0.081	0.11	0.382970843102535	0.59
CG14711	bab2	0.44	0.081	0.11	0.382970843102535	0.59
CG14711	erm	0.34	0.081	0.11	0.382970843102535	0.59
CG14711	CG11085	0.31	0.081	0.11	0.382970843102535	0.59
CG14711	Erm_Ey	0.3	0.081	0.11	0.382970843102535	0.59
CG6813	br	6.57	0.084	0.14	0.333333333333333	0.62
CG6813	hth	6.44	0.084	0.14	0.333333333333333	0.62
CG6813	bi	6.23	0.084	0.14	0.333333333333333	0.62
CG6813	erm	5.45	0.084	0.14	0.333333333333333	0.62
CG6813	CG11294	4.96	0.084	0.14	0.333333333333333	0.62
CG6813	CG32532	3.49	0.084	0.14	0.333333333333333	0.62
CG6813	SoxN	3.36	0.084	0.14	0.333333333333333	0.62
CG6813	ab	2.81	0.084	0.14	0.333333333333333	0.62
CG6813	run	2.58	0.084	0.14	0.333333333333333	0.62
CG6813	CG9650	2.38	0.084	0.14	0.333333333333333	0.62
CG6813	Dll	2.23	0.084	0.14	0.333333333333333	0.62
CG6813	ap	2.11	0.084	0.14	0.333333333333333	0.62
CG6813	zfh1	2.09	0.084	0.14	0.333333333333333	0.62
CG6813	CG3726	1.9	0.084	0.14	0.333333333333333	0.62
CG6813	ham	1.88	0.084	0.14	0.333333333333333	0.62
CG6813	CG43689	1.78	0.084	0.14	0.333333333333333	0.62
CG6813	CG4328	1.24	0.084	0.14	0.333333333333333	0.62
CG6813	svp	1.1	0.084	0.14	0.333333333333333	0.62
CG6813	ct	1.09	0.084	0.14	0.333333333333333	0.62
CG6813	dm	0.98	0.084	0.14	0.333333333333333	0.62
CG6813	lov	0.87	0.084	0.14	0.333333333333333	0.62
CG6813	pdm3	0.83	0.084	0.14	0.333333333333333	0.62
CG6813	oc	0.69	0.084	0.14	0.333333333333333	0.62
CG6813	Hbn_Opa_Slp	0.49	0.084	0.14	0.333333333333333	0.62
CG6813	Hmx	0.44	0.084	0.14	0.333333333333333	0.62
CG6813	tup	0.38	0.084	0.14	0.333333333333333	0.62
CG6813	Atf3	0.37	0.084	0.14	0.333333333333333	0.62
CG6813	Sox21b	0.36	0.084	0.14	0.333333333333333	0.62
CG6813	vvl	0.35	0.084	0.14	0.333333333333333	0.62
CG6813	elB	0.3	0.084	0.14	0.333333333333333	0.62
CG42327	Sox21b	6.76	0.138	-0.07	0.382970843102535	0.46
CG42327	CG3726	5.37	0.138	-0.07	0.382970843102535	0.46
CG42327	tup	4.97	0.138	-0.07	0.382970843102535	0.46
CG42327	D	4.23	0.138	-0.07	0.382970843102535	0.46
CG42327	hbn	3.16	0.138	-0.07	0.382970843102535	0.46
CG42327	NK7.1	2.72	0.138	-0.07	0.382970843102535	0.46
CG42327	ct	2.16	0.138	-0.07	0.382970843102535	0.46
CG42327	dan	2.15	0.138	-0.07	0.382970843102535	0.46
CG42327	Dll	1.93	0.138	-0.07	0.382970843102535	0.46
CG42327	fru	1.9	0.138	-0.07	0.382970843102535	0.46
CG42327	Hbn_Opa_Slp	1.78	0.138	-0.07	0.382970843102535	0.46
CG42327	Ey_Hbn	1.75	0.138	-0.07	0.382970843102535	0.46
CG42327	foxo	1.69	0.138	-0.07	0.382970843102535	0.46
CG42327	CG9650	1.46	0.138	-0.07	0.382970843102535	0.46
CG42327	mirr	1.43	0.138	-0.07	0.382970843102535	0.46
CG42327	erm	1.4	0.138	-0.07	0.382970843102535	0.46
CG42327	toy	1.22	0.138	-0.07	0.382970843102535	0.46
CG42327	sim	0.98	0.138	-0.07	0.382970843102535	0.46
CG42327	scro	0.94	0.138	-0.07	0.382970843102535	0.46
CG42327	zfh2	0.91	0.138	-0.07	0.382970843102535	0.46
CG42327	dac	0.85	0.138	-0.07	0.382970843102535	0.46
CG42327	CG11085	0.8	0.138	-0.07	0.382970843102535	0.46
CG42327	hth	0.79	0.138	-0.07	0.382970843102535	0.46
CG42327	CG32105	0.79	0.138	-0.07	0.382970843102535	0.46
CG42327	ham	0.73	0.138	-0.07	0.382970843102535	0.46
CG42327	pdm3	0.71	0.138	-0.07	0.382970843102535	0.46
CG42327	Vsx2	0.65	0.138	-0.07	0.382970843102535	0.46
CG42327	br	0.56	0.138	-0.07	0.382970843102535	0.46
CG42327	tj	0.55	0.138	-0.07	0.382970843102535	0.46
CG42327	CG11294	0.45	0.138	-0.07	0.382970843102535	0.46
CG18476	apt	8.31	0.115	0.48	1	0.61
CG18476	tj	5.81	0.115	0.48	1	0.61
CG18476	CG43689	4.4	0.115	0.48	1	0.61
CG18476	fru	3.02	0.115	0.48	1	0.61
CG18476	ct	2.57	0.115	0.48	1	0.61
CG18476	lov	2.42	0.115	0.48	1	0.61
CG18476	Hbn_Opa_Slp	2.31	0.115	0.48	1	0.61
CG18476	CG11085	1.97	0.115	0.48	1	0.61
CG18476	RunxB	1.77	0.115	0.48	1	0.61
CG18476	dve	1.37	0.115	0.48	1	0.61
CG18476	hth	1.33	0.115	0.48	1	0.61
CG18476	CG4328	1.31	0.115	0.48	1	0.61
CG18476	Sox21b	1.08	0.115	0.48	1	0.61
CG18476	Hth_Opa	0.95	0.115	0.48	1	0.61
CG18476	kn	0.93	0.115	0.48	1	0.61
CG18476	Hth	0.86	0.115	0.48	1	0.61
CG18476	CG32105	0.81	0.115	0.48	1	0.61
CG18476	zfh1	0.76	0.115	0.48	1	0.61
CG18476	Slp_D	0.62	0.115	0.48	1	0.61
CG18476	ap	0.58	0.115	0.48	1	0.61
CG18476	CG9650	0.3	0.115	0.48	1	0.61
CG18476	foxo	0.26	0.115	0.48	1	0.61
CG18476	ham	0.25	0.115	0.48	1	0.61
CG18476	noc	0.14	0.115	0.48	1	0.61
CG18476	svp	0.1	0.115	0.48	1	0.61
CG18476	hbn	0.07	0.115	0.48	1	0.61
CG18476	Vsx2	0.04	0.115	0.48	1	0.61
CG18476	fd59A	0.03	0.115	0.48	1	0.61
CG18476	CG3726	0.02	0.115	0.48	1	0.61
CG18476	sr	-0.02	0.115	0.48	1	0.61
CG14720	run	4.54	0.025	-0.02	0.29277002188456	0.22
CG14720	elB	2.33	0.025	-0.02	0.29277002188456	0.22
CG14720	tsh	2.12	0.025	-0.02	0.29277002188456	0.22
CG14720	apt	1.99	0.025	-0.02	0.29277002188456	0.22
CG14720	D	1.67	0.025	-0.02	0.29277002188456	0.22
CG14720	dan	1.45	0.025	-0.02	0.29277002188456	0.22
CG14720	bsh	1.42	0.025	-0.02	0.29277002188456	0.22
CG14720	oc	1.41	0.025	-0.02	0.29277002188456	0.22
CG14720	Slp_D	1.31	0.025	-0.02	0.29277002188456	0.22
CG14720	Sox21b	1.28	0.025	-0.02	0.29277002188456	0.22
CG14720	bi	1.28	0.025	-0.02	0.29277002188456	0.22
CG14720	fkh	1.26	0.025	-0.02	0.29277002188456	0.22
CG14720	Ets65A	1.23	0.025	-0.02	0.29277002188456	0.22
CG14720	tj	1.22	0.025	-0.02	0.29277002188456	0.22
CG14720	dmrt99B	1.13	0.025	-0.02	0.29277002188456	0.22
CG14720	mirr	1.04	0.025	-0.02	0.29277002188456	0.22
CG14720	CG32532	1	0.025	-0.02	0.29277002188456	0.22
CG14720	Hth	1	0.025	-0.02	0.29277002188456	0.22
CG14720	pdm3	0.99	0.025	-0.02	0.29277002188456	0.22
CG14720	CG11085	0.99	0.025	-0.02	0.29277002188456	0.22
CG14720	zfh2	0.98	0.025	-0.02	0.29277002188456	0.22
CG14720	ham	0.93	0.025	-0.02	0.29277002188456	0.22
CG14720	aop	0.85	0.025	-0.02	0.29277002188456	0.22
CG14720	sim	0.84	0.025	-0.02	0.29277002188456	0.22
CG14720	scro	0.82	0.025	-0.02	0.29277002188456	0.22
CG14720	erm	0.79	0.025	-0.02	0.29277002188456	0.22
CG14720	CG32105	0.74	0.025	-0.02	0.29277002188456	0.22
CG14720	dac	0.72	0.025	-0.02	0.29277002188456	0.22
CG14720	sr	0.71	0.025	-0.02	0.29277002188456	0.22
CG14720	dve	0.61	0.025	-0.02	0.29277002188456	0.22
CG12594	pros	5.73	0.756	0.71	0.591864030249373	0.49
CG12594	Slp_D	3.45	0.756	0.71	0.591864030249373	0.49
CG12594	oc	2.78	0.756	0.71	0.591864030249373	0.49
CG12594	ham	2.6	0.756	0.71	0.591864030249373	0.49
CG12594	aop	2.59	0.756	0.71	0.591864030249373	0.49
CG12594	bab2	2.43	0.756	0.71	0.591864030249373	0.49
CG12594	CG9650	2.4	0.756	0.71	0.591864030249373	0.49
CG12594	CG3726	2.22	0.756	0.71	0.591864030249373	0.49
CG12594	foxo	2.19	0.756	0.71	0.591864030249373	0.49
CG12594	Atf3	1.83	0.756	0.71	0.591864030249373	0.49
CG12594	ey	1.73	0.756	0.71	0.591864030249373	0.49
CG12594	vvl	1.57	0.756	0.71	0.591864030249373	0.49
CG12594	ab	1.57	0.756	0.71	0.591864030249373	0.49
CG12594	Sox102F	1.55	0.756	0.71	0.591864030249373	0.49
CG12594	TfAP-2	1.52	0.756	0.71	0.591864030249373	0.49
CG12594	CG11085	1.49	0.756	0.71	0.591864030249373	0.49
CG12594	ap	1.45	0.756	0.71	0.591864030249373	0.49
CG12594	CG11294	1.24	0.756	0.71	0.591864030249373	0.49
CG12594	CG32532	0.86	0.756	0.71	0.591864030249373	0.49
CG12594	Hth	0.83	0.756	0.71	0.591864030249373	0.49
CG12594	Lim3	0.81	0.756	0.71	0.591864030249373	0.49
CG12594	Hbn_Opa_Slp	0.77	0.756	0.71	0.591864030249373	0.49
CG12594	CG43689	0.73	0.756	0.71	0.591864030249373	0.49
CG12594	Erm_Ey	0.61	0.756	0.71	0.591864030249373	0.49
CG12594	run	0.58	0.756	0.71	0.591864030249373	0.49
CG12594	noc	0.5	0.756	0.71	0.591864030249373	0.49
CG12594	dan	0.39	0.756	0.71	0.591864030249373	0.49
CG12594	dm	0.31	0.756	0.71	0.591864030249373	0.49
CG12594	zfh2	0.25	0.756	0.71	0.591864030249373	0.49
CG12594	tj	0.14	0.756	0.71	0.591864030249373	0.49
Blm	dac	11.86	0.058	-0.22	0.149071198499986	0.1
Blm	apt	6.36	0.058	-0.22	0.149071198499986	0.1
Blm	erm	4.87	0.058	-0.22	0.149071198499986	0.1
Blm	CG32532	4.61	0.058	-0.22	0.149071198499986	0.1
Blm	hbn	3.35	0.058	-0.22	0.149071198499986	0.1
Blm	ap	2.98	0.058	-0.22	0.149071198499986	0.1
Blm	dan	1.82	0.058	-0.22	0.149071198499986	0.1
Blm	SoxN	1.77	0.058	-0.22	0.149071198499986	0.1
Blm	aop	1.64	0.058	-0.22	0.149071198499986	0.1
Blm	Hth	1.59	0.058	-0.22	0.149071198499986	0.1
Blm	tup	1.38	0.058	-0.22	0.149071198499986	0.1
Blm	fd59A	1.36	0.058	-0.22	0.149071198499986	0.1
Blm	svp	1.24	0.058	-0.22	0.149071198499986	0.1
Blm	Slp_D	0.99	0.058	-0.22	0.149071198499986	0.1
Blm	tsh	0.98	0.058	-0.22	0.149071198499986	0.1
Blm	fru	0.88	0.058	-0.22	0.149071198499986	0.1
Blm	CG9932	0.74	0.058	-0.22	0.149071198499986	0.1
Blm	Awh	0.71	0.058	-0.22	0.149071198499986	0.1
Blm	Ets65A	0.64	0.058	-0.22	0.149071198499986	0.1
Blm	oc	0.56	0.058	-0.22	0.149071198499986	0.1
Blm	CG34340	0.49	0.058	-0.22	0.149071198499986	0.1
Blm	zfh2	0.47	0.058	-0.22	0.149071198499986	0.1
Blm	luna	0.43	0.058	-0.22	0.149071198499986	0.1
Blm	foxo	0.38	0.058	-0.22	0.149071198499986	0.1
Blm	ct	0.35	0.058	-0.22	0.149071198499986	0.1
Blm	D_BarHI	0.33	0.058	-0.22	0.149071198499986	0.1
Blm	Vsx1	0.25	0.058	-0.22	0.149071198499986	0.1
Blm	Camta	0.24	0.058	-0.22	0.149071198499986	0.1
Blm	Sox21b	0.21	0.058	-0.22	0.149071198499986	0.1
Blm	ey	0.17	0.058	-0.22	0.149071198499986	0.1
CG17360	bi	11.1	0.126	0.17	0.683130051063973	0.36
CG17360	CG32105	4.07	0.126	0.17	0.683130051063973	0.36
CG17360	hth	3.99	0.126	0.17	0.683130051063973	0.36
CG17360	Ets65A	3.16	0.126	0.17	0.683130051063973	0.36
CG17360	CG9932	2.69	0.126	0.17	0.683130051063973	0.36
CG17360	luna	2.66	0.126	0.17	0.683130051063973	0.36
CG17360	CG9650	2.66	0.126	0.17	0.683130051063973	0.36
CG17360	CG4328	2.61	0.126	0.17	0.683130051063973	0.36
CG17360	ey	2.6	0.126	0.17	0.683130051063973	0.36
CG17360	Vsx1	2.46	0.126	0.17	0.683130051063973	0.36
CG17360	Camta	2.09	0.126	0.17	0.683130051063973	0.36
CG17360	lov	2.05	0.126	0.17	0.683130051063973	0.36
CG17360	bsh	1.77	0.126	0.17	0.683130051063973	0.36
CG17360	Slp_D	1.76	0.126	0.17	0.683130051063973	0.36
CG17360	run	1.59	0.126	0.17	0.683130051063973	0.36
CG17360	CG11294	1.45	0.126	0.17	0.683130051063973	0.36
CG17360	fd59A	1.27	0.126	0.17	0.683130051063973	0.36
CG17360	CG43689	1.26	0.126	0.17	0.683130051063973	0.36
CG17360	pdm3	1.25	0.126	0.17	0.683130051063973	0.36
CG17360	hbn	1.24	0.126	0.17	0.683130051063973	0.36
CG17360	kn	1.19	0.126	0.17	0.683130051063973	0.36
CG17360	klu	1.18	0.126	0.17	0.683130051063973	0.36
CG17360	dan	1.15	0.126	0.17	0.683130051063973	0.36
CG17360	elB	1.06	0.126	0.17	0.683130051063973	0.36
CG17360	aop	1.04	0.126	0.17	0.683130051063973	0.36
CG17360	SoxN	0.79	0.126	0.17	0.683130051063973	0.36
CG17360	Hmx	0.77	0.126	0.17	0.683130051063973	0.36
CG17360	Hbn_Opa_Slp	0.48	0.126	0.17	0.683130051063973	0.36
CG17360	Lim3	0.46	0.126	0.17	0.683130051063973	0.36
CG17360	NK7.1	0.43	0.126	0.17	0.683130051063973	0.36
Sbf	D	6.24	0.059	0.18	0.2	0.16
Sbf	Sox21b	3.03	0.059	0.18	0.2	0.16
Sbf	dve	2.95	0.059	0.18	0.2	0.16
Sbf	NK7.1	2.82	0.059	0.18	0.2	0.16
Sbf	foxo	2.82	0.059	0.18	0.2	0.16
Sbf	sim	2.54	0.059	0.18	0.2	0.16
Sbf	noc	2.5	0.059	0.18	0.2	0.16
Sbf	hth	2.35	0.059	0.18	0.2	0.16
Sbf	Camta	2.31	0.059	0.18	0.2	0.16
Sbf	CG9932	2.13	0.059	0.18	0.2	0.16
Sbf	Lim3	2.12	0.059	0.18	0.2	0.16
Sbf	mirr	1.89	0.059	0.18	0.2	0.16
Sbf	br	1.34	0.059	0.18	0.2	0.16
Sbf	bab1	0.92	0.059	0.18	0.2	0.16
Sbf	run	0.9	0.059	0.18	0.2	0.16
Sbf	oc	0.85	0.059	0.18	0.2	0.16
Sbf	Hth	0.73	0.059	0.18	0.2	0.16
Sbf	tj	0.69	0.059	0.18	0.2	0.16
Sbf	pdm3	0.67	0.059	0.18	0.2	0.16
Sbf	scro	0.64	0.059	0.18	0.2	0.16
Sbf	zfh1	0.62	0.059	0.18	0.2	0.16
Sbf	RunxB	0.58	0.059	0.18	0.2	0.16
Sbf	apt	0.54	0.059	0.18	0.2	0.16
Sbf	aop	0.46	0.059	0.18	0.2	0.16
Sbf	CG4328	0.45	0.059	0.18	0.2	0.16
Sbf	dm	0.24	0.059	0.18	0.2	0.16
Sbf	CG3726	0.23	0.059	0.18	0.2	0.16
Sbf	bab2	0.12	0.059	0.18	0.2	0.16
Sbf	bsh	0.06	0.059	0.18	0.2	0.16
Sbf	dac	-0.11	0.059	0.18	0.2	0.16
CG6950	pros	5.39	0.12	0.78	1	0.74
CG6950	dan	4.86	0.12	0.78	1	0.74
CG6950	erm	4.55	0.12	0.78	1	0.74
CG6950	dve	4.53	0.12	0.78	1	0.74
CG6950	apt	3.35	0.12	0.78	1	0.74
CG6950	Sox102F	3.19	0.12	0.78	1	0.74
CG6950	CG9650	2.53	0.12	0.78	1	0.74
CG6950	run	2.52	0.12	0.78	1	0.74
CG6950	br	2.51	0.12	0.78	1	0.74
CG6950	elB	1.89	0.12	0.78	1	0.74
CG6950	Lim3	1.77	0.12	0.78	1	0.74
CG6950	bab1	1.72	0.12	0.78	1	0.74
CG6950	TfAP-2	1.65	0.12	0.78	1	0.74
CG6950	dac	1.26	0.12	0.78	1	0.74
CG6950	Erm_Ey	1.14	0.12	0.78	1	0.74
CG6950	sim	1.12	0.12	0.78	1	0.74
CG6950	oc	1.09	0.12	0.78	1	0.74
CG6950	aop	1.08	0.12	0.78	1	0.74
CG6950	Ey_Hbn	0.92	0.12	0.78	1	0.74
CG6950	vvl	0.91	0.12	0.78	1	0.74
CG6950	Dll	0.74	0.12	0.78	1	0.74
CG6950	ct	0.67	0.12	0.78	1	0.74
CG6950	Atf3	0.66	0.12	0.78	1	0.74
CG6950	scro	0.46	0.12	0.78	1	0.74
CG6950	sr	0.37	0.12	0.78	1	0.74
CG6950	Slp_D	0.36	0.12	0.78	1	0.74
CG6950	klu	0.32	0.12	0.78	1	0.74
CG6950	zfh2	0.13	0.12	0.78	1	0.74
CG6950	Camta	0.09	0.12	0.78	1	0.74
CG6950	Ets65A	-0.01	0.12	0.78	1	0.74
CG6959	D	10.18	0.528	0.43	0.509175077217316	0.19
CG6959	kn	4.32	0.528	0.43	0.509175077217316	0.19
CG6959	scro	3.46	0.528	0.43	0.509175077217316	0.19
CG6959	erm	2.49	0.528	0.43	0.509175077217316	0.19
CG6959	vvl	2.36	0.528	0.43	0.509175077217316	0.19
CG6959	Dll	2.21	0.528	0.43	0.509175077217316	0.19
CG6959	Sox102F	1.97	0.528	0.43	0.509175077217316	0.19
CG6959	tsh	1.38	0.528	0.43	0.509175077217316	0.19
CG6959	CG4328	1.29	0.528	0.43	0.509175077217316	0.19
CG6959	aop	1.17	0.528	0.43	0.509175077217316	0.19
CG6959	Vsx1	1.16	0.528	0.43	0.509175077217316	0.19
CG6959	Awh	1.13	0.528	0.43	0.509175077217316	0.19
CG6959	Slp_D	1.12	0.528	0.43	0.509175077217316	0.19
CG6959	Atf3	1.05	0.528	0.43	0.509175077217316	0.19
CG6959	Ey_Hbn	0.94	0.528	0.43	0.509175077217316	0.19
CG6959	Hmx	0.75	0.528	0.43	0.509175077217316	0.19
CG6959	CG32105	0.7	0.528	0.43	0.509175077217316	0.19
CG6959	CG32532	0.58	0.528	0.43	0.509175077217316	0.19
CG6959	fkh	0.54	0.528	0.43	0.509175077217316	0.19
CG6959	dac	0.53	0.528	0.43	0.509175077217316	0.19
CG6959	dan	0.51	0.528	0.43	0.509175077217316	0.19
CG6959	CG43689	0.43	0.528	0.43	0.509175077217316	0.19
CG6959	Erm_Ey	0.36	0.528	0.43	0.509175077217316	0.19
CG6959	fru	0.33	0.528	0.43	0.509175077217316	0.19
CG6959	apt	0.32	0.528	0.43	0.509175077217316	0.19
CG6959	bsh	0.22	0.528	0.43	0.509175077217316	0.19
CG6959	elB	0.11	0.528	0.43	0.509175077217316	0.19
CG6959	foxo	0.08	0.528	0.43	0.509175077217316	0.19
CG6959	ct	0.06	0.528	0.43	0.509175077217316	0.19
CG6959	klu	0.01	0.528	0.43	0.509175077217316	0.19
CG31368	CG34340	6.57	0.075	-0.09	-0.0215916758543765	0.19
CG31368	zfh1	4.6	0.075	-0.09	-0.0215916758543765	0.19
CG31368	vvl	3.78	0.075	-0.09	-0.0215916758543765	0.19
CG31368	Atf3	3.19	0.075	-0.09	-0.0215916758543765	0.19
CG31368	CG32105	2.59	0.075	-0.09	-0.0215916758543765	0.19
CG31368	dmrt99B	2.55	0.075	-0.09	-0.0215916758543765	0.19
CG31368	Awh	2.4	0.075	-0.09	-0.0215916758543765	0.19
CG31368	ham	2.15	0.075	-0.09	-0.0215916758543765	0.19
CG31368	br	1.53	0.075	-0.09	-0.0215916758543765	0.19
CG31368	tsh	1.14	0.075	-0.09	-0.0215916758543765	0.19
CG31368	Sox102F	1.14	0.075	-0.09	-0.0215916758543765	0.19
CG31368	dve	1.07	0.075	-0.09	-0.0215916758543765	0.19
CG31368	Ets65A	1.04	0.075	-0.09	-0.0215916758543765	0.19
CG31368	bab1	0.92	0.075	-0.09	-0.0215916758543765	0.19
CG31368	Vsx2	0.83	0.075	-0.09	-0.0215916758543765	0.19
CG31368	fru	0.81	0.075	-0.09	-0.0215916758543765	0.19
CG31368	Hth	0.7	0.075	-0.09	-0.0215916758543765	0.19
CG31368	CG3726	0.63	0.075	-0.09	-0.0215916758543765	0.19
CG31368	tup	0.43	0.075	-0.09	-0.0215916758543765	0.19
CG31368	zfh2	0.38	0.075	-0.09	-0.0215916758543765	0.19
CG31368	lov	0.36	0.075	-0.09	-0.0215916758543765	0.19
CG31368	CG43689	0.35	0.075	-0.09	-0.0215916758543765	0.19
CG31368	sim	0.31	0.075	-0.09	-0.0215916758543765	0.19
CG31368	toy	0.25	0.075	-0.09	-0.0215916758543765	0.19
CG31368	Ey_Hbn	0.24	0.075	-0.09	-0.0215916758543765	0.19
CG31368	bsh	0.18	0.075	-0.09	-0.0215916758543765	0.19
CG31368	erm	0.17	0.075	-0.09	-0.0215916758543765	0.19
CG31368	sr	0.13	0.075	-0.09	-0.0215916758543765	0.19
CG31368	aop	0.11	0.075	-0.09	-0.0215916758543765	0.19
CG31368	Lim3	0.03	0.075	-0.09	-0.0215916758543765	0.19
Cad87A	aop	7.91	0.34	0.29	0.683130051063973	0.89
Cad87A	tup	4.62	0.34	0.29	0.683130051063973	0.89
Cad87A	Lim3	4.02	0.34	0.29	0.683130051063973	0.89
Cad87A	kn	3.59	0.34	0.29	0.683130051063973	0.89
Cad87A	ey	2.97	0.34	0.29	0.683130051063973	0.89
Cad87A	foxo	2.75	0.34	0.29	0.683130051063973	0.89
Cad87A	Hmx	2.74	0.34	0.29	0.683130051063973	0.89
Cad87A	br	2.57	0.34	0.29	0.683130051063973	0.89
Cad87A	scro	2.28	0.34	0.29	0.683130051063973	0.89
Cad87A	run	2.14	0.34	0.29	0.683130051063973	0.89
Cad87A	lov	2.07	0.34	0.29	0.683130051063973	0.89
Cad87A	Sox102F	1.58	0.34	0.29	0.683130051063973	0.89
Cad87A	Awh	1.13	0.34	0.29	0.683130051063973	0.89
Cad87A	ham	0.99	0.34	0.29	0.683130051063973	0.89
Cad87A	dac	0.88	0.34	0.29	0.683130051063973	0.89
Cad87A	oc	0.82	0.34	0.29	0.683130051063973	0.89
Cad87A	dve	0.81	0.34	0.29	0.683130051063973	0.89
Cad87A	dan	0.81	0.34	0.29	0.683130051063973	0.89
Cad87A	ab	0.77	0.34	0.29	0.683130051063973	0.89
Cad87A	CG11294	0.74	0.34	0.29	0.683130051063973	0.89
Cad87A	Camta	0.71	0.34	0.29	0.683130051063973	0.89
Cad87A	dm	0.58	0.34	0.29	0.683130051063973	0.89
Cad87A	Ey_Hbn	0.52	0.34	0.29	0.683130051063973	0.89
Cad87A	Dll	0.21	0.34	0.29	0.683130051063973	0.89
Cad87A	CG34340	0.18	0.34	0.29	0.683130051063973	0.89
Cad87A	bab1	0.14	0.34	0.29	0.683130051063973	0.89
Cad87A	bab2	0.11	0.34	0.29	0.683130051063973	0.89
Cad87A	sim	0.03	0.34	0.29	0.683130051063973	0.89
Cad87A	fd59A	-0.16	0.34	0.29	0.683130051063973	0.89
Cad87A	Slp_D	-0.28	0.34	0.29	0.683130051063973	0.89
GC1	ap	9.83	0.14	0.64	1	0.88
GC1	tup	7.52	0.14	0.64	1	0.88
GC1	Vsx2	4.2	0.14	0.64	1	0.88
GC1	CG43689	3.73	0.14	0.64	1	0.88
GC1	Slp_D	2.87	0.14	0.64	1	0.88
GC1	SoxN	2.57	0.14	0.64	1	0.88
GC1	fd59A	2.54	0.14	0.64	1	0.88
GC1	Opa_Erm	2.53	0.14	0.64	1	0.88
GC1	scro	2.52	0.14	0.64	1	0.88
GC1	CG4328	2.17	0.14	0.64	1	0.88
GC1	Sox21b	1.89	0.14	0.64	1	0.88
GC1	vvl	1.78	0.14	0.64	1	0.88
GC1	CG11085	1.69	0.14	0.64	1	0.88
GC1	Atf3	1.52	0.14	0.64	1	0.88
GC1	ham	1.48	0.14	0.64	1	0.88
GC1	Camta	1.48	0.14	0.64	1	0.88
GC1	hbn	1.43	0.14	0.64	1	0.88
GC1	aop	1.31	0.14	0.64	1	0.88
GC1	tsh	1.25	0.14	0.64	1	0.88
GC1	bi	1.17	0.14	0.64	1	0.88
GC1	elB	1.13	0.14	0.64	1	0.88
GC1	pros	1.07	0.14	0.64	1	0.88
GC1	Erm_Ey	1.05	0.14	0.64	1	0.88
GC1	lov	0.92	0.14	0.64	1	0.88
GC1	Sox102F	0.91	0.14	0.64	1	0.88
GC1	pdm3	0.91	0.14	0.64	1	0.88
GC1	CG9932	0.72	0.14	0.64	1	0.88
GC1	Ey_Hbn	0.58	0.14	0.64	1	0.88
GC1	svp	0.44	0.14	0.64	1	0.88
GC1	mirr	0.42	0.14	0.64	1	0.88
Tk	vvl	11.75	0.335	0.28	0.382970843102535	0.37
Tk	fru	3.12	0.335	0.28	0.382970843102535	0.37
Tk	sim	2.94	0.335	0.28	0.382970843102535	0.37
Tk	CG9932	2.54	0.335	0.28	0.382970843102535	0.37
Tk	luna	2.16	0.335	0.28	0.382970843102535	0.37
Tk	NK7.1	2.14	0.335	0.28	0.382970843102535	0.37
Tk	TfAP-2	1.82	0.335	0.28	0.382970843102535	0.37
Tk	Vsx2	1.82	0.335	0.28	0.382970843102535	0.37
Tk	Hth_Opa	1.47	0.335	0.28	0.382970843102535	0.37
Tk	run	1.43	0.335	0.28	0.382970843102535	0.37
Tk	D	1.41	0.335	0.28	0.382970843102535	0.37
Tk	hth	1.4	0.335	0.28	0.382970843102535	0.37
Tk	br	1.2	0.335	0.28	0.382970843102535	0.37
Tk	Erm_Ey	1.19	0.335	0.28	0.382970843102535	0.37
Tk	sr	1.1	0.335	0.28	0.382970843102535	0.37
Tk	CG34340	1.02	0.335	0.28	0.382970843102535	0.37
Tk	D_BarHI	0.99	0.335	0.28	0.382970843102535	0.37
Tk	CG43689	0.99	0.335	0.28	0.382970843102535	0.37
Tk	CG11085	0.93	0.335	0.28	0.382970843102535	0.37
Tk	zfh2	0.88	0.335	0.28	0.382970843102535	0.37
Tk	Hbn_Opa_Slp	0.88	0.335	0.28	0.382970843102535	0.37
Tk	bi	0.81	0.335	0.28	0.382970843102535	0.37
Tk	lov	0.7	0.335	0.28	0.382970843102535	0.37
Tk	bab1	0.58	0.335	0.28	0.382970843102535	0.37
Tk	foxo	0.53	0.335	0.28	0.382970843102535	0.37
Tk	hbn	0.52	0.335	0.28	0.382970843102535	0.37
Tk	RunxB	0.51	0.335	0.28	0.382970843102535	0.37
Tk	CG9650	0.51	0.335	0.28	0.382970843102535	0.37
Tk	klu	0.48	0.335	0.28	0.382970843102535	0.37
Tk	SoxN	0.37	0.335	0.28	0.382970843102535	0.37
CG3313	aop	7.33	0.112	0.22	0.377964473009227	0.62
CG3313	Camta	4.55	0.112	0.22	0.377964473009227	0.62
CG3313	apt	2.85	0.112	0.22	0.377964473009227	0.62
CG3313	fd59A	2.8	0.112	0.22	0.377964473009227	0.62
CG3313	bab2	2.28	0.112	0.22	0.377964473009227	0.62
CG3313	svp	1.88	0.112	0.22	0.377964473009227	0.62
CG3313	dve	1.73	0.112	0.22	0.377964473009227	0.62
CG3313	Sox21b	1.61	0.112	0.22	0.377964473009227	0.62
CG3313	sr	1.48	0.112	0.22	0.377964473009227	0.62
CG3313	fru	1.47	0.112	0.22	0.377964473009227	0.62
CG3313	Hth	1.43	0.112	0.22	0.377964473009227	0.62
CG3313	lov	1.36	0.112	0.22	0.377964473009227	0.62
CG3313	CG32105	1.3	0.112	0.22	0.377964473009227	0.62
CG3313	RunxB	1.24	0.112	0.22	0.377964473009227	0.62
CG3313	CG3726	1.19	0.112	0.22	0.377964473009227	0.62
CG3313	Vsx2	1.13	0.112	0.22	0.377964473009227	0.62
CG3313	dmrt99B	1.07	0.112	0.22	0.377964473009227	0.62
CG3313	Ey_Hbn	0.98	0.112	0.22	0.377964473009227	0.62
CG3313	Slp_D	0.96	0.112	0.22	0.377964473009227	0.62
CG3313	pdm3	0.94	0.112	0.22	0.377964473009227	0.62
CG3313	Erm_Ey	0.9	0.112	0.22	0.377964473009227	0.62
CG3313	Hbn_Opa_Slp	0.78	0.112	0.22	0.377964473009227	0.62
CG3313	tup	0.73	0.112	0.22	0.377964473009227	0.62
CG3313	Hmx	0.66	0.112	0.22	0.377964473009227	0.62
CG3313	sim	0.65	0.112	0.22	0.377964473009227	0.62
CG3313	CG34340	0.63	0.112	0.22	0.377964473009227	0.62
CG3313	Lim3	0.54	0.112	0.22	0.377964473009227	0.62
CG3313	ap	0.4	0.112	0.22	0.377964473009227	0.62
CG3313	Vsx1	0.34	0.112	0.22	0.377964473009227	0.62
CG3313	vvl	0.27	0.112	0.22	0.377964473009227	0.62
Spt3	dm	6.15	0.093	-0.34	0.0975900072948533	0.66
Spt3	elB	5.27	0.093	-0.34	0.0975900072948533	0.66
Spt3	lov	4.5	0.093	-0.34	0.0975900072948533	0.66
Spt3	bsh	4.04	0.093	-0.34	0.0975900072948533	0.66
Spt3	Lim3	3.54	0.093	-0.34	0.0975900072948533	0.66
Spt3	aop	3.09	0.093	-0.34	0.0975900072948533	0.66
Spt3	ab	2.75	0.093	-0.34	0.0975900072948533	0.66
Spt3	Sox102F	2.34	0.093	-0.34	0.0975900072948533	0.66
Spt3	vvl	2.33	0.093	-0.34	0.0975900072948533	0.66
Spt3	ham	2.13	0.093	-0.34	0.0975900072948533	0.66
Spt3	CG3726	2.04	0.093	-0.34	0.0975900072948533	0.66
Spt3	Hth_Opa	1.81	0.093	-0.34	0.0975900072948533	0.66
Spt3	pros	1.69	0.093	-0.34	0.0975900072948533	0.66
Spt3	bab1	1.62	0.093	-0.34	0.0975900072948533	0.66
Spt3	bab2	1.33	0.093	-0.34	0.0975900072948533	0.66
Spt3	br	1.31	0.093	-0.34	0.0975900072948533	0.66
Spt3	Dll	1.28	0.093	-0.34	0.0975900072948533	0.66
Spt3	CG11085	1.26	0.093	-0.34	0.0975900072948533	0.66
Spt3	tup	1.15	0.093	-0.34	0.0975900072948533	0.66
Spt3	fru	1.09	0.093	-0.34	0.0975900072948533	0.66
Spt3	ap	1.02	0.093	-0.34	0.0975900072948533	0.66
Spt3	Camta	0.96	0.093	-0.34	0.0975900072948533	0.66
Spt3	ey	0.95	0.093	-0.34	0.0975900072948533	0.66
Spt3	luna	0.85	0.093	-0.34	0.0975900072948533	0.66
Spt3	Erm_Ey	0.76	0.093	-0.34	0.0975900072948533	0.66
Spt3	apt	0.55	0.093	-0.34	0.0975900072948533	0.66
Spt3	Vsx1	0.55	0.093	-0.34	0.0975900072948533	0.66
Spt3	dmrt99B	0.53	0.093	-0.34	0.0975900072948533	0.66
Spt3	CG9650	0.5	0.093	-0.34	0.0975900072948533	0.66
Spt3	fd59A	0.48	0.093	-0.34	0.0975900072948533	0.66
ATP8B	Lim3	5.06	0.122	-0.22	0.227710017021324	0.22
ATP8B	CG11294	3.72	0.122	-0.22	0.227710017021324	0.22
ATP8B	Atf3	2.26	0.122	-0.22	0.227710017021324	0.22
ATP8B	foxo	2.18	0.122	-0.22	0.227710017021324	0.22
ATP8B	hbn	1.83	0.122	-0.22	0.227710017021324	0.22
ATP8B	dac	1.82	0.122	-0.22	0.227710017021324	0.22
ATP8B	svp	1.78	0.122	-0.22	0.227710017021324	0.22
ATP8B	bi	1.62	0.122	-0.22	0.227710017021324	0.22
ATP8B	vvl	1.61	0.122	-0.22	0.227710017021324	0.22
ATP8B	lov	1.44	0.122	-0.22	0.227710017021324	0.22
ATP8B	CG32532	1.42	0.122	-0.22	0.227710017021324	0.22
ATP8B	ab	0.95	0.122	-0.22	0.227710017021324	0.22
ATP8B	zfh2	0.91	0.122	-0.22	0.227710017021324	0.22
ATP8B	Hth_Opa	0.85	0.122	-0.22	0.227710017021324	0.22
ATP8B	bab1	0.56	0.122	-0.22	0.227710017021324	0.22
ATP8B	RunxB	0.55	0.122	-0.22	0.227710017021324	0.22
ATP8B	ct	0.43	0.122	-0.22	0.227710017021324	0.22
ATP8B	klu	0.38	0.122	-0.22	0.227710017021324	0.22
ATP8B	Hth	0.24	0.122	-0.22	0.227710017021324	0.22
ATP8B	Dll	0.2	0.122	-0.22	0.227710017021324	0.22
ATP8B	kn	0.11	0.122	-0.22	0.227710017021324	0.22
ATP8B	fd59A	0.11	0.122	-0.22	0.227710017021324	0.22
ATP8B	NK7.1	0.05	0.122	-0.22	0.227710017021324	0.22
ATP8B	Sox102F	-0.03	0.122	-0.22	0.227710017021324	0.22
ATP8B	SoxN	-0.06	0.122	-0.22	0.227710017021324	0.22
ATP8B	D	-0.09	0.122	-0.22	0.227710017021324	0.22
ATP8B	toy	-0.13	0.122	-0.22	0.227710017021324	0.22
ATP8B	br	-0.17	0.122	-0.22	0.227710017021324	0.22
ATP8B	CG4328	-0.19	0.122	-0.22	0.227710017021324	0.22
ATP8B	Vsx1	-0.19	0.122	-0.22	0.227710017021324	0.22
dpr17	CG3726	7.21	1.057	-0.05	0.29277002188456	0.94
dpr17	run	7.18	1.057	-0.05	0.29277002188456	0.94
dpr17	D	4.99	1.057	-0.05	0.29277002188456	0.94
dpr17	erm	4.79	1.057	-0.05	0.29277002188456	0.94
dpr17	bsh	2.47	1.057	-0.05	0.29277002188456	0.94
dpr17	apt	2.23	1.057	-0.05	0.29277002188456	0.94
dpr17	Slp_D	2.22	1.057	-0.05	0.29277002188456	0.94
dpr17	Hmx	2.12	1.057	-0.05	0.29277002188456	0.94
dpr17	noc	2.11	1.057	-0.05	0.29277002188456	0.94
dpr17	RunxB	1.92	1.057	-0.05	0.29277002188456	0.94
dpr17	klu	1.71	1.057	-0.05	0.29277002188456	0.94
dpr17	Vsx2	1.21	1.057	-0.05	0.29277002188456	0.94
dpr17	CG4328	0.97	1.057	-0.05	0.29277002188456	0.94
dpr17	vvl	0.84	1.057	-0.05	0.29277002188456	0.94
dpr17	toy	0.81	1.057	-0.05	0.29277002188456	0.94
dpr17	Hth	0.64	1.057	-0.05	0.29277002188456	0.94
dpr17	zfh1	0.61	1.057	-0.05	0.29277002188456	0.94
dpr17	Ey_Hbn	0.58	1.057	-0.05	0.29277002188456	0.94
dpr17	ap	0.57	1.057	-0.05	0.29277002188456	0.94
dpr17	pdm3	0.46	1.057	-0.05	0.29277002188456	0.94
dpr17	CG11085	0.43	1.057	-0.05	0.29277002188456	0.94
dpr17	CG11294	0.39	1.057	-0.05	0.29277002188456	0.94
dpr17	CG43689	0.38	1.057	-0.05	0.29277002188456	0.94
dpr17	sim	0.37	1.057	-0.05	0.29277002188456	0.94
dpr17	CG32105	0.34	1.057	-0.05	0.29277002188456	0.94
dpr17	NK7.1	0.33	1.057	-0.05	0.29277002188456	0.94
dpr17	Hth_Opa	0.22	1.057	-0.05	0.29277002188456	0.94
dpr17	Vsx1	0.1	1.057	-0.05	0.29277002188456	0.94
dpr17	luna	0.02	1.057	-0.05	0.29277002188456	0.94
dpr17	Atf3	0.01	1.057	-0.05	0.29277002188456	0.94
dpr15	fru	7.3	0.577	-0.08	0.233549683248457	0.7
dpr15	br	5.83	0.577	-0.08	0.233549683248457	0.7
dpr15	CG9650	4.95	0.577	-0.08	0.233549683248457	0.7
dpr15	noc	3.36	0.577	-0.08	0.233549683248457	0.7
dpr15	fd59A	3.03	0.577	-0.08	0.233549683248457	0.7
dpr15	Vsx1	2.49	0.577	-0.08	0.233549683248457	0.7
dpr15	Hmx	2.48	0.577	-0.08	0.233549683248457	0.7
dpr15	toy	2.24	0.577	-0.08	0.233549683248457	0.7
dpr15	RunxB	2.23	0.577	-0.08	0.233549683248457	0.7
dpr15	bab2	2	0.577	-0.08	0.233549683248457	0.7
dpr15	CG32105	1.91	0.577	-0.08	0.233549683248457	0.7
dpr15	SoxN	1.71	0.577	-0.08	0.233549683248457	0.7
dpr15	Sox102F	1.59	0.577	-0.08	0.233549683248457	0.7
dpr15	CG3726	1.53	0.577	-0.08	0.233549683248457	0.7
dpr15	Hbn_Opa_Slp	1.46	0.577	-0.08	0.233549683248457	0.7
dpr15	Erm_Ey	1.38	0.577	-0.08	0.233549683248457	0.7
dpr15	Ey_Hbn	1.33	0.577	-0.08	0.233549683248457	0.7
dpr15	bsh	1.2	0.577	-0.08	0.233549683248457	0.7
dpr15	CG43689	1.14	0.577	-0.08	0.233549683248457	0.7
dpr15	CG4328	1.03	0.577	-0.08	0.233549683248457	0.7
dpr15	Hth	0.87	0.577	-0.08	0.233549683248457	0.7
dpr15	zfh1	0.86	0.577	-0.08	0.233549683248457	0.7
dpr15	Atf3	0.86	0.577	-0.08	0.233549683248457	0.7
dpr15	zfh2	0.79	0.577	-0.08	0.233549683248457	0.7
dpr15	hbn	0.77	0.577	-0.08	0.233549683248457	0.7
dpr15	CG9932	0.73	0.577	-0.08	0.233549683248457	0.7
dpr15	dan	0.49	0.577	-0.08	0.233549683248457	0.7
dpr15	tsh	0.46	0.577	-0.08	0.233549683248457	0.7
dpr15	bab1	0.36	0.577	-0.08	0.233549683248457	0.7
dpr15	ct	0.32	0.577	-0.08	0.233549683248457	0.7
CG4848	klu	5.63	0.073	0.16	-0.0666666666666667	0.85
CG4848	tsh	4.48	0.073	0.16	-0.0666666666666667	0.85
CG4848	kn	3.49	0.073	0.16	-0.0666666666666667	0.85
CG4848	apt	3.49	0.073	0.16	-0.0666666666666667	0.85
CG4848	ap	3.01	0.073	0.16	-0.0666666666666667	0.85
CG4848	bab2	2.61	0.073	0.16	-0.0666666666666667	0.85
CG4848	CG34340	2.19	0.073	0.16	-0.0666666666666667	0.85
CG4848	pros	1.97	0.073	0.16	-0.0666666666666667	0.85
CG4848	Vsx2	1.93	0.073	0.16	-0.0666666666666667	0.85
CG4848	ab	1.61	0.073	0.16	-0.0666666666666667	0.85
CG4848	ham	1.54	0.073	0.16	-0.0666666666666667	0.85
CG4848	toy	1.47	0.073	0.16	-0.0666666666666667	0.85
CG4848	elB	0.99	0.073	0.16	-0.0666666666666667	0.85
CG4848	CG32105	0.95	0.073	0.16	-0.0666666666666667	0.85
CG4848	Ets65A	0.86	0.073	0.16	-0.0666666666666667	0.85
CG4848	Vsx1	0.79	0.073	0.16	-0.0666666666666667	0.85
CG4848	NK7.1	0.78	0.073	0.16	-0.0666666666666667	0.85
CG4848	bab1	0.75	0.073	0.16	-0.0666666666666667	0.85
CG4848	br	0.74	0.073	0.16	-0.0666666666666667	0.85
CG4848	dac	0.69	0.073	0.16	-0.0666666666666667	0.85
CG4848	CG3726	0.67	0.073	0.16	-0.0666666666666667	0.85
CG4848	mirr	0.43	0.073	0.16	-0.0666666666666667	0.85
CG4848	dve	0.42	0.073	0.16	-0.0666666666666667	0.85
CG4848	sim	0.35	0.073	0.16	-0.0666666666666667	0.85
CG4848	fd59A	0.18	0.073	0.16	-0.0666666666666667	0.85
CG4848	svp	0.18	0.073	0.16	-0.0666666666666667	0.85
CG4848	SoxN	0.17	0.073	0.16	-0.0666666666666667	0.85
CG4848	Lim3	0.06	0.073	0.16	-0.0666666666666667	0.85
CG4848	Slp_D	0.01	0.073	0.16	-0.0666666666666667	0.85
CG4848	Hbn_Opa_Slp	-0.02	0.073	0.16	-0.0666666666666667	0.85
Cyp313a2	zfh1	9.12	0.07	0.19	0.2	0.07
Cyp313a2	scro	6.75	0.07	0.19	0.2	0.07
Cyp313a2	svp	5.75	0.07	0.19	0.2	0.07
Cyp313a2	bsh	4.99	0.07	0.19	0.2	0.07
Cyp313a2	Vsx2	3.67	0.07	0.19	0.2	0.07
Cyp313a2	hth	3.48	0.07	0.19	0.2	0.07
Cyp313a2	Hth	3.14	0.07	0.19	0.2	0.07
Cyp313a2	CG11294	2.32	0.07	0.19	0.2	0.07
Cyp313a2	ham	2.06	0.07	0.19	0.2	0.07
Cyp313a2	ab	1.78	0.07	0.19	0.2	0.07
Cyp313a2	D	1.67	0.07	0.19	0.2	0.07
Cyp313a2	RunxB	1.47	0.07	0.19	0.2	0.07
Cyp313a2	Ets65A	1.46	0.07	0.19	0.2	0.07
Cyp313a2	lov	1.39	0.07	0.19	0.2	0.07
Cyp313a2	CG43689	1.37	0.07	0.19	0.2	0.07
Cyp313a2	CG4328	1.37	0.07	0.19	0.2	0.07
Cyp313a2	dmrt99B	1.36	0.07	0.19	0.2	0.07
Cyp313a2	tj	1.22	0.07	0.19	0.2	0.07
Cyp313a2	kn	1.08	0.07	0.19	0.2	0.07
Cyp313a2	Hbn_Opa_Slp	1.05	0.07	0.19	0.2	0.07
Cyp313a2	CG9650	1.02	0.07	0.19	0.2	0.07
Cyp313a2	Lim3	0.96	0.07	0.19	0.2	0.07
Cyp313a2	fkh	0.94	0.07	0.19	0.2	0.07
Cyp313a2	mirr	0.89	0.07	0.19	0.2	0.07
Cyp313a2	toy	0.86	0.07	0.19	0.2	0.07
Cyp313a2	TfAP-2	0.82	0.07	0.19	0.2	0.07
Cyp313a2	CG34340	0.78	0.07	0.19	0.2	0.07
Cyp313a2	Sox21b	0.75	0.07	0.19	0.2	0.07
Cyp313a2	Dll	0.62	0.07	0.19	0.2	0.07
Cyp313a2	klu	0.54	0.07	0.19	0.2	0.07
svp	luna	7.57	0.389	0.27	0.382970843102535	0.5
svp	hbn	7.15	0.389	0.27	0.382970843102535	0.5
svp	hth	6.39	0.389	0.27	0.382970843102535	0.5
svp	ab	5.83	0.389	0.27	0.382970843102535	0.5
svp	Hth	5.49	0.389	0.27	0.382970843102535	0.5
svp	CG11294	5.39	0.389	0.27	0.382970843102535	0.5
svp	Atf3	5.05	0.389	0.27	0.382970843102535	0.5
svp	sim	5.01	0.389	0.27	0.382970843102535	0.5
svp	NK7.1	4.16	0.389	0.27	0.382970843102535	0.5
svp	CG9650	3.16	0.389	0.27	0.382970843102535	0.5
svp	Ey_Hbn	3.01	0.389	0.27	0.382970843102535	0.5
svp	CG3726	2.75	0.389	0.27	0.382970843102535	0.5
svp	scro	2.68	0.389	0.27	0.382970843102535	0.5
svp	ct	2.59	0.389	0.27	0.382970843102535	0.5
svp	tj	2.06	0.389	0.27	0.382970843102535	0.5
svp	bab1	1.86	0.389	0.27	0.382970843102535	0.5
svp	TfAP-2	1.82	0.389	0.27	0.382970843102535	0.5
svp	tup	1.77	0.389	0.27	0.382970843102535	0.5
svp	tsh	1.6	0.389	0.27	0.382970843102535	0.5
svp	lov	1.41	0.389	0.27	0.382970843102535	0.5
svp	oc	1.28	0.389	0.27	0.382970843102535	0.5
svp	ey	1.23	0.389	0.27	0.382970843102535	0.5
svp	CG11085	1.15	0.389	0.27	0.382970843102535	0.5
svp	zfh2	1.13	0.389	0.27	0.382970843102535	0.5
svp	CG9932	1.07	0.389	0.27	0.382970843102535	0.5
svp	toy	1.03	0.389	0.27	0.382970843102535	0.5
svp	noc	0.97	0.389	0.27	0.382970843102535	0.5
svp	ap	0.95	0.389	0.27	0.382970843102535	0.5
svp	dm	0.92	0.389	0.27	0.382970843102535	0.5
svp	Vsx2	0.9	0.389	0.27	0.382970843102535	0.5
CG10038	Lim3	12.62	0.117	0.31	0.258198889747161	0.33
CG10038	dmrt99B	7.63	0.117	0.31	0.258198889747161	0.33
CG10038	svp	3.58	0.117	0.31	0.258198889747161	0.33
CG10038	luna	3.57	0.117	0.31	0.258198889747161	0.33
CG10038	Sox21b	2.92	0.117	0.31	0.258198889747161	0.33
CG10038	Ets65A	2.8	0.117	0.31	0.258198889747161	0.33
CG10038	D	2.75	0.117	0.31	0.258198889747161	0.33
CG10038	bab1	2.13	0.117	0.31	0.258198889747161	0.33
CG10038	CG43689	1.95	0.117	0.31	0.258198889747161	0.33
CG10038	Slp_D	1.88	0.117	0.31	0.258198889747161	0.33
CG10038	dan	1.57	0.117	0.31	0.258198889747161	0.33
CG10038	zfh1	1.55	0.117	0.31	0.258198889747161	0.33
CG10038	Hmx	1.5	0.117	0.31	0.258198889747161	0.33
CG10038	ham	1.34	0.117	0.31	0.258198889747161	0.33
CG10038	Hth_Opa	1.33	0.117	0.31	0.258198889747161	0.33
CG10038	Ey_Hbn	1.09	0.117	0.31	0.258198889747161	0.33
CG10038	CG32105	1.04	0.117	0.31	0.258198889747161	0.33
CG10038	oc	1.02	0.117	0.31	0.258198889747161	0.33
CG10038	vvl	1.02	0.117	0.31	0.258198889747161	0.33
CG10038	dve	0.93	0.117	0.31	0.258198889747161	0.33
CG10038	D_BarHI	0.9	0.117	0.31	0.258198889747161	0.33
CG10038	Hbn_Opa_Slp	0.77	0.117	0.31	0.258198889747161	0.33
CG10038	CG3726	0.66	0.117	0.31	0.258198889747161	0.33
CG10038	scro	0.56	0.117	0.31	0.258198889747161	0.33
CG10038	ct	0.48	0.117	0.31	0.258198889747161	0.33
CG10038	sim	0.41	0.117	0.31	0.258198889747161	0.33
CG10038	fkh	0.4	0.117	0.31	0.258198889747161	0.33
CG10038	Awh	0.34	0.117	0.31	0.258198889747161	0.33
CG10038	kn	0.32	0.117	0.31	0.258198889747161	0.33
CG10038	CG32532	0.2	0.117	0.31	0.258198889747161	0.33
MBD-R2	hth	9.26	0.107	0.21	0.29277002188456	0.8
MBD-R2	foxo	8.17	0.107	0.21	0.29277002188456	0.8
MBD-R2	CG11085	4.97	0.107	0.21	0.29277002188456	0.8
MBD-R2	CG11294	4.91	0.107	0.21	0.29277002188456	0.8
MBD-R2	ab	4.89	0.107	0.21	0.29277002188456	0.8
MBD-R2	svp	4.52	0.107	0.21	0.29277002188456	0.8
MBD-R2	Hth	3.83	0.107	0.21	0.29277002188456	0.8
MBD-R2	aop	3.55	0.107	0.21	0.29277002188456	0.8
MBD-R2	luna	3.26	0.107	0.21	0.29277002188456	0.8
MBD-R2	Lim3	3.18	0.107	0.21	0.29277002188456	0.8
MBD-R2	mirr	2.82	0.107	0.21	0.29277002188456	0.8
MBD-R2	CG43689	2.45	0.107	0.21	0.29277002188456	0.8
MBD-R2	hbn	2.39	0.107	0.21	0.29277002188456	0.8
MBD-R2	TfAP-2	2.05	0.107	0.21	0.29277002188456	0.8
MBD-R2	Camta	1.8	0.107	0.21	0.29277002188456	0.8
MBD-R2	pdm3	1.51	0.107	0.21	0.29277002188456	0.8
MBD-R2	tsh	1.47	0.107	0.21	0.29277002188456	0.8
MBD-R2	bi	1.45	0.107	0.21	0.29277002188456	0.8
MBD-R2	Hth_Opa	0.97	0.107	0.21	0.29277002188456	0.8
MBD-R2	NK7.1	0.97	0.107	0.21	0.29277002188456	0.8
MBD-R2	bsh	0.93	0.107	0.21	0.29277002188456	0.8
MBD-R2	CG9650	0.84	0.107	0.21	0.29277002188456	0.8
MBD-R2	Hmx	0.83	0.107	0.21	0.29277002188456	0.8
MBD-R2	scro	0.83	0.107	0.21	0.29277002188456	0.8
MBD-R2	RunxB	0.76	0.107	0.21	0.29277002188456	0.8
MBD-R2	ham	0.72	0.107	0.21	0.29277002188456	0.8
MBD-R2	bab1	0.69	0.107	0.21	0.29277002188456	0.8
MBD-R2	ey	0.67	0.107	0.21	0.29277002188456	0.8
MBD-R2	tj	0.65	0.107	0.21	0.29277002188456	0.8
MBD-R2	zfh2	0.61	0.107	0.21	0.29277002188456	0.8
Dip-C	Lim3	4.38	0.196	0.16	0.428571428571429	0.92
Dip-C	CG11294	4.17	0.196	0.16	0.428571428571429	0.92
Dip-C	apt	3.18	0.196	0.16	0.428571428571429	0.92
Dip-C	tsh	2.23	0.196	0.16	0.428571428571429	0.92
Dip-C	Hth_Opa	2.22	0.196	0.16	0.428571428571429	0.92
Dip-C	tup	2.13	0.196	0.16	0.428571428571429	0.92
Dip-C	ab	1.96	0.196	0.16	0.428571428571429	0.92
Dip-C	pdm3	1.55	0.196	0.16	0.428571428571429	0.92
Dip-C	dm	1.52	0.196	0.16	0.428571428571429	0.92
Dip-C	Hbn_Opa_Slp	1.48	0.196	0.16	0.428571428571429	0.92
Dip-C	fru	1.44	0.196	0.16	0.428571428571429	0.92
Dip-C	toy	1.39	0.196	0.16	0.428571428571429	0.92
Dip-C	Ets65A	1.2	0.196	0.16	0.428571428571429	0.92
Dip-C	Dll	1.19	0.196	0.16	0.428571428571429	0.92
Dip-C	ham	1.18	0.196	0.16	0.428571428571429	0.92
Dip-C	ct	1.08	0.196	0.16	0.428571428571429	0.92
Dip-C	pros	1.04	0.196	0.16	0.428571428571429	0.92
Dip-C	br	1	0.196	0.16	0.428571428571429	0.92
Dip-C	klu	0.92	0.196	0.16	0.428571428571429	0.92
Dip-C	Vsx1	0.85	0.196	0.16	0.428571428571429	0.92
Dip-C	run	0.83	0.196	0.16	0.428571428571429	0.92
Dip-C	aop	0.82	0.196	0.16	0.428571428571429	0.92
Dip-C	CG9932	0.78	0.196	0.16	0.428571428571429	0.92
Dip-C	CG32532	0.67	0.196	0.16	0.428571428571429	0.92
Dip-C	Opa_Erm	0.45	0.196	0.16	0.428571428571429	0.92
Dip-C	dmrt99B	0.25	0.196	0.16	0.428571428571429	0.92
Dip-C	D_BarHI	0.19	0.196	0.16	0.428571428571429	0.92
Dip-C	mirr	0.17	0.196	0.16	0.428571428571429	0.92
Dip-C	ap	0.02	0.196	0.16	0.428571428571429	0.92
Dip-C	scro	0	0.196	0.16	0.428571428571429	0.92
pps	fru	5.15	0.105	0.86	1	0.29
pps	hbn	4.42	0.105	0.86	1	0.29
pps	hth	4.13	0.105	0.86	1	0.29
pps	zfh2	3.64	0.105	0.86	1	0.29
pps	CG4328	3.56	0.105	0.86	1	0.29
pps	Sox21b	3.39	0.105	0.86	1	0.29
pps	svp	3.28	0.105	0.86	1	0.29
pps	tup	3.18	0.105	0.86	1	0.29
pps	Atf3	2.97	0.105	0.86	1	0.29
pps	sim	2.95	0.105	0.86	1	0.29
pps	ap	2.53	0.105	0.86	1	0.29
pps	bab1	2.46	0.105	0.86	1	0.29
pps	erm	2.2	0.105	0.86	1	0.29
pps	dan	2.1	0.105	0.86	1	0.29
pps	ey	2.03	0.105	0.86	1	0.29
pps	Camta	1.95	0.105	0.86	1	0.29
pps	CG32105	1.55	0.105	0.86	1	0.29
pps	CG34340	1.34	0.105	0.86	1	0.29
pps	Sox102F	1.14	0.105	0.86	1	0.29
pps	oc	1.02	0.105	0.86	1	0.29
pps	Hmx	0.84	0.105	0.86	1	0.29
pps	Erm_Ey	0.83	0.105	0.86	1	0.29
pps	fkh	0.83	0.105	0.86	1	0.29
pps	TfAP-2	0.81	0.105	0.86	1	0.29
pps	CG11085	0.79	0.105	0.86	1	0.29
pps	Ets65A	0.74	0.105	0.86	1	0.29
pps	klu	0.73	0.105	0.86	1	0.29
pps	bsh	0.68	0.105	0.86	1	0.29
pps	Vsx2	0.68	0.105	0.86	1	0.29
pps	pdm3	0.61	0.105	0.86	1	0.29
trus	CG4328	5.13	0.165	0.5	0.683130051063973	0.92
trus	CG9650	5.08	0.165	0.5	0.683130051063973	0.92
trus	Hth_Opa	4.49	0.165	0.5	0.683130051063973	0.92
trus	Hth	4.17	0.165	0.5	0.683130051063973	0.92
trus	hth	3.21	0.165	0.5	0.683130051063973	0.92
trus	CG9932	3.18	0.165	0.5	0.683130051063973	0.92
trus	elB	3.12	0.165	0.5	0.683130051063973	0.92
trus	luna	2.1	0.165	0.5	0.683130051063973	0.92
trus	apt	2.01	0.165	0.5	0.683130051063973	0.92
trus	Sox21b	1.97	0.165	0.5	0.683130051063973	0.92
trus	Erm_Ey	1.88	0.165	0.5	0.683130051063973	0.92
trus	D_BarHI	1.65	0.165	0.5	0.683130051063973	0.92
trus	tup	1.58	0.165	0.5	0.683130051063973	0.92
trus	tsh	1.46	0.165	0.5	0.683130051063973	0.92
trus	dac	1.43	0.165	0.5	0.683130051063973	0.92
trus	Slp_D	1.32	0.165	0.5	0.683130051063973	0.92
trus	Camta	1.2	0.165	0.5	0.683130051063973	0.92
trus	ab	1.1	0.165	0.5	0.683130051063973	0.92
trus	Atf3	0.88	0.165	0.5	0.683130051063973	0.92
trus	mirr	0.86	0.165	0.5	0.683130051063973	0.92
trus	SoxN	0.81	0.165	0.5	0.683130051063973	0.92
trus	oc	0.74	0.165	0.5	0.683130051063973	0.92
trus	pdm3	0.74	0.165	0.5	0.683130051063973	0.92
trus	TfAP-2	0.63	0.165	0.5	0.683130051063973	0.92
trus	toy	0.56	0.165	0.5	0.683130051063973	0.92
trus	zfh1	0.5	0.165	0.5	0.683130051063973	0.92
trus	Opa_Erm	0.42	0.165	0.5	0.683130051063973	0.92
trus	dmrt99B	0.42	0.165	0.5	0.683130051063973	0.92
trus	hbn	0.37	0.165	0.5	0.683130051063973	0.92
trus	dan	0.32	0.165	0.5	0.683130051063973	0.92
CG5961	CG9650	3.74	0.105	0.33	0.683130051063973	0.93
CG5961	lov	3.68	0.105	0.33	0.683130051063973	0.93
CG5961	apt	3.48	0.105	0.33	0.683130051063973	0.93
CG5961	CG32105	3.19	0.105	0.33	0.683130051063973	0.93
CG5961	zfh2	1.86	0.105	0.33	0.683130051063973	0.93
CG5961	CG32532	1.73	0.105	0.33	0.683130051063973	0.93
CG5961	Hth_Opa	1.47	0.105	0.33	0.683130051063973	0.93
CG5961	ey	1.44	0.105	0.33	0.683130051063973	0.93
CG5961	kn	1.43	0.105	0.33	0.683130051063973	0.93
CG5961	Atf3	1.19	0.105	0.33	0.683130051063973	0.93
CG5961	CG9932	1.18	0.105	0.33	0.683130051063973	0.93
CG5961	D_BarHI	1.16	0.105	0.33	0.683130051063973	0.93
CG5961	toy	1.05	0.105	0.33	0.683130051063973	0.93
CG5961	bsh	0.85	0.105	0.33	0.683130051063973	0.93
CG5961	CG11085	0.79	0.105	0.33	0.683130051063973	0.93
CG5961	Hbn_Opa_Slp	0.67	0.105	0.33	0.683130051063973	0.93
CG5961	elB	0.6	0.105	0.33	0.683130051063973	0.93
CG5961	CG43689	0.58	0.105	0.33	0.683130051063973	0.93
CG5961	dan	0.51	0.105	0.33	0.683130051063973	0.93
CG5961	Lim3	0.46	0.105	0.33	0.683130051063973	0.93
CG5961	Erm_Ey	0.45	0.105	0.33	0.683130051063973	0.93
CG5961	ab	0.45	0.105	0.33	0.683130051063973	0.93
CG5961	sim	0.44	0.105	0.33	0.683130051063973	0.93
CG5961	Sox21b	0.38	0.105	0.33	0.683130051063973	0.93
CG5961	NK7.1	0.37	0.105	0.33	0.683130051063973	0.93
CG5961	fd59A	0.33	0.105	0.33	0.683130051063973	0.93
CG5961	oc	0.33	0.105	0.33	0.683130051063973	0.93
CG5961	Ey_Hbn	0.29	0.105	0.33	0.683130051063973	0.93
CG5961	CG4328	0.26	0.105	0.33	0.683130051063973	0.93
CG5961	luna	0.18	0.105	0.33	0.683130051063973	0.93
CG5608	Hmx	4.25	0.153	0.06	0.712525303194425	0.15
CG5608	CG11294	3.58	0.153	0.06	0.712525303194425	0.15
CG5608	Ey_Hbn	2.25	0.153	0.06	0.712525303194425	0.15
CG5608	bi	2.12	0.153	0.06	0.712525303194425	0.15
CG5608	dmrt99B	2.06	0.153	0.06	0.712525303194425	0.15
CG5608	luna	1.79	0.153	0.06	0.712525303194425	0.15
CG5608	oc	1.73	0.153	0.06	0.712525303194425	0.15
CG5608	Ets65A	1.62	0.153	0.06	0.712525303194425	0.15
CG5608	CG3726	1.48	0.153	0.06	0.712525303194425	0.15
CG5608	D_BarHI	1.44	0.153	0.06	0.712525303194425	0.15
CG5608	CG9650	1.43	0.153	0.06	0.712525303194425	0.15
CG5608	mirr	1.4	0.153	0.06	0.712525303194425	0.15
CG5608	tj	1.05	0.153	0.06	0.712525303194425	0.15
CG5608	RunxB	0.96	0.153	0.06	0.712525303194425	0.15
CG5608	run	0.91	0.153	0.06	0.712525303194425	0.15
CG5608	D	0.83	0.153	0.06	0.712525303194425	0.15
CG5608	Sox21b	0.79	0.153	0.06	0.712525303194425	0.15
CG5608	Sox102F	0.79	0.153	0.06	0.712525303194425	0.15
CG5608	Atf3	0.75	0.153	0.06	0.712525303194425	0.15
CG5608	CG34340	0.72	0.153	0.06	0.712525303194425	0.15
CG5608	dac	0.69	0.153	0.06	0.712525303194425	0.15
CG5608	Hth	0.67	0.153	0.06	0.712525303194425	0.15
CG5608	Lim3	0.47	0.153	0.06	0.712525303194425	0.15
CG5608	Vsx1	0.34	0.153	0.06	0.712525303194425	0.15
CG5608	Hbn_Opa_Slp	0.29	0.153	0.06	0.712525303194425	0.15
CG5608	Opa_Erm	0.22	0.153	0.06	0.712525303194425	0.15
CG5608	CG4328	0.2	0.153	0.06	0.712525303194425	0.15
CG5608	erm	0.16	0.153	0.06	0.712525303194425	0.15
CG5608	CG32532	0.15	0.153	0.06	0.712525303194425	0.15
CG5608	Slp_D	0.09	0.153	0.06	0.712525303194425	0.15
Hsp70Bc	ham	7.45	0.436	0.63	0.683130051063973	0.7
Hsp70Bc	ap	6.56	0.436	0.63	0.683130051063973	0.7
Hsp70Bc	CG11085	4.8	0.436	0.63	0.683130051063973	0.7
Hsp70Bc	CG11294	3.91	0.436	0.63	0.683130051063973	0.7
Hsp70Bc	CG9932	3.69	0.436	0.63	0.683130051063973	0.7
Hsp70Bc	Hmx	3.48	0.436	0.63	0.683130051063973	0.7
Hsp70Bc	Slp_D	3.36	0.436	0.63	0.683130051063973	0.7
Hsp70Bc	Dll	3.04	0.436	0.63	0.683130051063973	0.7
Hsp70Bc	Lim3	2.42	0.436	0.63	0.683130051063973	0.7
Hsp70Bc	bi	2.25	0.436	0.63	0.683130051063973	0.7
Hsp70Bc	kn	2.09	0.436	0.63	0.683130051063973	0.7
Hsp70Bc	fd59A	1.94	0.436	0.63	0.683130051063973	0.7
Hsp70Bc	scro	1.87	0.436	0.63	0.683130051063973	0.7
Hsp70Bc	apt	1.76	0.436	0.63	0.683130051063973	0.7
Hsp70Bc	dmrt99B	1.61	0.436	0.63	0.683130051063973	0.7
Hsp70Bc	noc	1.58	0.436	0.63	0.683130051063973	0.7
Hsp70Bc	bab1	1.55	0.436	0.63	0.683130051063973	0.7
Hsp70Bc	ab	1.54	0.436	0.63	0.683130051063973	0.7
Hsp70Bc	svp	1.4	0.436	0.63	0.683130051063973	0.7
Hsp70Bc	elB	1.27	0.436	0.63	0.683130051063973	0.7
Hsp70Bc	fru	1.08	0.436	0.63	0.683130051063973	0.7
Hsp70Bc	D_BarHI	0.97	0.436	0.63	0.683130051063973	0.7
Hsp70Bc	fkh	0.97	0.436	0.63	0.683130051063973	0.7
Hsp70Bc	vvl	0.84	0.436	0.63	0.683130051063973	0.7
Hsp70Bc	tup	0.83	0.436	0.63	0.683130051063973	0.7
Hsp70Bc	klu	0.82	0.436	0.63	0.683130051063973	0.7
Hsp70Bc	pdm3	0.82	0.436	0.63	0.683130051063973	0.7
Hsp70Bc	ey	0.79	0.436	0.63	0.683130051063973	0.7
Hsp70Bc	dve	0.72	0.436	0.63	0.683130051063973	0.7
Hsp70Bc	SoxN	0.69	0.436	0.63	0.683130051063973	0.7
Octbeta3R	CG9650	11.01	0.57	0.11	0.389249472080761	0.22
Octbeta3R	TfAP-2	7.21	0.57	0.11	0.389249472080761	0.22
Octbeta3R	Dll	5.75	0.57	0.11	0.389249472080761	0.22
Octbeta3R	toy	3.87	0.57	0.11	0.389249472080761	0.22
Octbeta3R	CG11085	3.38	0.57	0.11	0.389249472080761	0.22
Octbeta3R	bab1	3.27	0.57	0.11	0.389249472080761	0.22
Octbeta3R	ham	3.2	0.57	0.11	0.389249472080761	0.22
Octbeta3R	ct	3.03	0.57	0.11	0.389249472080761	0.22
Octbeta3R	Awh	2.99	0.57	0.11	0.389249472080761	0.22
Octbeta3R	svp	2.37	0.57	0.11	0.389249472080761	0.22
Octbeta3R	vvl	2.06	0.57	0.11	0.389249472080761	0.22
Octbeta3R	bi	1.88	0.57	0.11	0.389249472080761	0.22
Octbeta3R	ey	1.87	0.57	0.11	0.389249472080761	0.22
Octbeta3R	CG3726	1.76	0.57	0.11	0.389249472080761	0.22
Octbeta3R	luna	1.73	0.57	0.11	0.389249472080761	0.22
Octbeta3R	scro	1.69	0.57	0.11	0.389249472080761	0.22
Octbeta3R	ab	1.63	0.57	0.11	0.389249472080761	0.22
Octbeta3R	tup	1.61	0.57	0.11	0.389249472080761	0.22
Octbeta3R	sim	1.61	0.57	0.11	0.389249472080761	0.22
Octbeta3R	CG32532	1.59	0.57	0.11	0.389249472080761	0.22
Octbeta3R	Erm_Ey	1.58	0.57	0.11	0.389249472080761	0.22
Octbeta3R	zfh2	1.39	0.57	0.11	0.389249472080761	0.22
Octbeta3R	fd59A	1.2	0.57	0.11	0.389249472080761	0.22
Octbeta3R	dm	1.19	0.57	0.11	0.389249472080761	0.22
Octbeta3R	zfh1	1.17	0.57	0.11	0.389249472080761	0.22
Octbeta3R	mirr	1.16	0.57	0.11	0.389249472080761	0.22
Octbeta3R	D_BarHI	1.01	0.57	0.11	0.389249472080761	0.22
Octbeta3R	hbn	1	0.57	0.11	0.389249472080761	0.22
Octbeta3R	Hth_Opa	0.95	0.57	0.11	0.389249472080761	0.22
Octbeta3R	dve	0.91	0.57	0.11	0.389249472080761	0.22
Octbeta2R	CG11085	10.76	0.516	0.46	0.447213595499958	0.7
Octbeta2R	vvl	8.4	0.516	0.46	0.447213595499958	0.7
Octbeta2R	dac	8.39	0.516	0.46	0.447213595499958	0.7
Octbeta2R	Sox102F	6.34	0.516	0.46	0.447213595499958	0.7
Octbeta2R	ap	6.1	0.516	0.46	0.447213595499958	0.7
Octbeta2R	klu	5.95	0.516	0.46	0.447213595499958	0.7
Octbeta2R	sim	4.97	0.516	0.46	0.447213595499958	0.7
Octbeta2R	tup	4.63	0.516	0.46	0.447213595499958	0.7
Octbeta2R	bab1	4.38	0.516	0.46	0.447213595499958	0.7
Octbeta2R	hbn	4.11	0.516	0.46	0.447213595499958	0.7
Octbeta2R	dm	3.76	0.516	0.46	0.447213595499958	0.7
Octbeta2R	fd59A	2.22	0.516	0.46	0.447213595499958	0.7
Octbeta2R	Erm_Ey	2.13	0.516	0.46	0.447213595499958	0.7
Octbeta2R	oc	2.03	0.516	0.46	0.447213595499958	0.7
Octbeta2R	dan	2	0.516	0.46	0.447213595499958	0.7
Octbeta2R	ab	1.88	0.516	0.46	0.447213595499958	0.7
Octbeta2R	Hmx	1.69	0.516	0.46	0.447213595499958	0.7
Octbeta2R	Slp_D	1.67	0.516	0.46	0.447213595499958	0.7
Octbeta2R	Lim3	1.64	0.516	0.46	0.447213595499958	0.7
Octbeta2R	tj	1.59	0.516	0.46	0.447213595499958	0.7
Octbeta2R	fkh	1.5	0.516	0.46	0.447213595499958	0.7
Octbeta2R	D	1.48	0.516	0.46	0.447213595499958	0.7
Octbeta2R	Hth	1.39	0.516	0.46	0.447213595499958	0.7
Octbeta2R	CG11294	1.37	0.516	0.46	0.447213595499958	0.7
Octbeta2R	Ey_Hbn	1.23	0.516	0.46	0.447213595499958	0.7
Octbeta2R	Vsx2	1.19	0.516	0.46	0.447213595499958	0.7
Octbeta2R	ct	1.19	0.516	0.46	0.447213595499958	0.7
Octbeta2R	erm	1.16	0.516	0.46	0.447213595499958	0.7
Octbeta2R	Atf3	0.94	0.516	0.46	0.447213595499958	0.7
Octbeta2R	Ets65A	0.85	0.516	0.46	0.447213595499958	0.7
Snx3	NK7.1	7.91	0.162	-0.17	0.149071198499986	0.2
Snx3	CG9932	6.14	0.162	-0.17	0.149071198499986	0.2
Snx3	CG9650	3.88	0.162	-0.17	0.149071198499986	0.2
Snx3	sim	3.18	0.162	-0.17	0.149071198499986	0.2
Snx3	zfh1	3.06	0.162	-0.17	0.149071198499986	0.2
Snx3	br	3.04	0.162	-0.17	0.149071198499986	0.2
Snx3	Vsx2	2.83	0.162	-0.17	0.149071198499986	0.2
Snx3	Vsx1	2.81	0.162	-0.17	0.149071198499986	0.2
Snx3	Hbn_Opa_Slp	2.4	0.162	-0.17	0.149071198499986	0.2
Snx3	TfAP-2	2.22	0.162	-0.17	0.149071198499986	0.2
Snx3	svp	2.2	0.162	-0.17	0.149071198499986	0.2
Snx3	toy	2.14	0.162	-0.17	0.149071198499986	0.2
Snx3	CG11294	1.99	0.162	-0.17	0.149071198499986	0.2
Snx3	Hth	1.92	0.162	-0.17	0.149071198499986	0.2
Snx3	tup	1.91	0.162	-0.17	0.149071198499986	0.2
Snx3	SoxN	1.75	0.162	-0.17	0.149071198499986	0.2
Snx3	Opa_Erm	1.56	0.162	-0.17	0.149071198499986	0.2
Snx3	CG3726	1.45	0.162	-0.17	0.149071198499986	0.2
Snx3	ct	1.35	0.162	-0.17	0.149071198499986	0.2
Snx3	Lim3	1.3	0.162	-0.17	0.149071198499986	0.2
Snx3	zfh2	1.19	0.162	-0.17	0.149071198499986	0.2
Snx3	tj	1.16	0.162	-0.17	0.149071198499986	0.2
Snx3	elB	1.16	0.162	-0.17	0.149071198499986	0.2
Snx3	klu	1.08	0.162	-0.17	0.149071198499986	0.2
Snx3	CG32532	1.06	0.162	-0.17	0.149071198499986	0.2
Snx3	pros	0.95	0.162	-0.17	0.149071198499986	0.2
Snx3	fkh	0.87	0.162	-0.17	0.149071198499986	0.2
Snx3	erm	0.87	0.162	-0.17	0.149071198499986	0.2
Snx3	sr	0.84	0.162	-0.17	0.149071198499986	0.2
Snx3	Hth_Opa	0.83	0.162	-0.17	0.149071198499986	0.2
Dtg	NK7.1	3.33	0.445	0.79	1	0.43
Dtg	fkh	3.32	0.445	0.79	1	0.43
Dtg	tj	3.27	0.445	0.79	1	0.43
Dtg	tup	2.44	0.445	0.79	1	0.43
Dtg	sr	2.21	0.445	0.79	1	0.43
Dtg	aop	2	0.445	0.79	1	0.43
Dtg	CG32105	1.95	0.445	0.79	1	0.43
Dtg	hbn	1.92	0.445	0.79	1	0.43
Dtg	ap	1.62	0.445	0.79	1	0.43
Dtg	Slp_D	1.52	0.445	0.79	1	0.43
Dtg	luna	1.33	0.445	0.79	1	0.43
Dtg	CG11294	1.22	0.445	0.79	1	0.43
Dtg	lov	1.16	0.445	0.79	1	0.43
Dtg	Opa_Erm	1	0.445	0.79	1	0.43
Dtg	pros	1	0.445	0.79	1	0.43
Dtg	foxo	0.98	0.445	0.79	1	0.43
Dtg	hth	0.96	0.445	0.79	1	0.43
Dtg	fd59A	0.89	0.445	0.79	1	0.43
Dtg	Erm_Ey	0.79	0.445	0.79	1	0.43
Dtg	Hbn_Opa_Slp	0.71	0.445	0.79	1	0.43
Dtg	bab2	0.71	0.445	0.79	1	0.43
Dtg	dm	0.71	0.445	0.79	1	0.43
Dtg	oc	0.69	0.445	0.79	1	0.43
Dtg	Dll	0.69	0.445	0.79	1	0.43
Dtg	TfAP-2	0.6	0.445	0.79	1	0.43
Dtg	scro	0.44	0.445	0.79	1	0.43
Dtg	br	0.4	0.445	0.79	1	0.43
Dtg	ct	0.35	0.445	0.79	1	0.43
Dtg	dac	0.27	0.445	0.79	1	0.43
Dtg	CG32532	0.25	0.445	0.79	1	0.43
Su(fu)	CG34340	8.07	0.124	-0.21	0.2	0.49
Su(fu)	tup	5.73	0.124	-0.21	0.2	0.49
Su(fu)	mirr	4.01	0.124	-0.21	0.2	0.49
Su(fu)	Sox102F	3.27	0.124	-0.21	0.2	0.49
Su(fu)	vvl	3.01	0.124	-0.21	0.2	0.49
Su(fu)	ap	2.95	0.124	-0.21	0.2	0.49
Su(fu)	Lim3	2.87	0.124	-0.21	0.2	0.49
Su(fu)	zfh2	2.77	0.124	-0.21	0.2	0.49
Su(fu)	dan	2.67	0.124	-0.21	0.2	0.49
Su(fu)	Camta	2.29	0.124	-0.21	0.2	0.49
Su(fu)	Hmx	2.23	0.124	-0.21	0.2	0.49
Su(fu)	CG11294	2.2	0.124	-0.21	0.2	0.49
Su(fu)	bab1	2.05	0.124	-0.21	0.2	0.49
Su(fu)	dmrt99B	2.05	0.124	-0.21	0.2	0.49
Su(fu)	sim	2.03	0.124	-0.21	0.2	0.49
Su(fu)	foxo	1.96	0.124	-0.21	0.2	0.49
Su(fu)	bab2	1.87	0.124	-0.21	0.2	0.49
Su(fu)	ey	1.76	0.124	-0.21	0.2	0.49
Su(fu)	Vsx2	1.67	0.124	-0.21	0.2	0.49
Su(fu)	Dll	1.66	0.124	-0.21	0.2	0.49
Su(fu)	CG9932	1.65	0.124	-0.21	0.2	0.49
Su(fu)	noc	1.43	0.124	-0.21	0.2	0.49
Su(fu)	dm	1.36	0.124	-0.21	0.2	0.49
Su(fu)	aop	1.35	0.124	-0.21	0.2	0.49
Su(fu)	tj	1.31	0.124	-0.21	0.2	0.49
Su(fu)	CG32105	1.28	0.124	-0.21	0.2	0.49
Su(fu)	zfh1	1.23	0.124	-0.21	0.2	0.49
Su(fu)	fru	1.12	0.124	-0.21	0.2	0.49
Su(fu)	CG3726	1.1	0.124	-0.21	0.2	0.49
Su(fu)	Hbn_Opa_Slp	1.09	0.124	-0.21	0.2	0.49
Men	Atf3	8.17	0.373	-0.15	0.333333333333333	0.12
Men	Vsx2	5.02	0.373	-0.15	0.333333333333333	0.12
Men	bab1	4.51	0.373	-0.15	0.333333333333333	0.12
Men	dac	4.17	0.373	-0.15	0.333333333333333	0.12
Men	tj	3.91	0.373	-0.15	0.333333333333333	0.12
Men	bab2	2.88	0.373	-0.15	0.333333333333333	0.12
Men	elB	2.69	0.373	-0.15	0.333333333333333	0.12
Men	aop	2.68	0.373	-0.15	0.333333333333333	0.12
Men	hbn	2.47	0.373	-0.15	0.333333333333333	0.12
Men	bi	2.08	0.373	-0.15	0.333333333333333	0.12
Men	toy	2.02	0.373	-0.15	0.333333333333333	0.12
Men	fd59A	1.8	0.373	-0.15	0.333333333333333	0.12
Men	scro	1.74	0.373	-0.15	0.333333333333333	0.12
Men	erm	1.72	0.373	-0.15	0.333333333333333	0.12
Men	ap	1.65	0.373	-0.15	0.333333333333333	0.12
Men	Erm_Ey	1.56	0.373	-0.15	0.333333333333333	0.12
Men	Hth_Opa	1.24	0.373	-0.15	0.333333333333333	0.12
Men	hth	1.19	0.373	-0.15	0.333333333333333	0.12
Men	tsh	1.09	0.373	-0.15	0.333333333333333	0.12
Men	CG32532	1.07	0.373	-0.15	0.333333333333333	0.12
Men	klu	0.8	0.373	-0.15	0.333333333333333	0.12
Men	Sox102F	0.72	0.373	-0.15	0.333333333333333	0.12
Men	Dll	0.71	0.373	-0.15	0.333333333333333	0.12
Men	CG34340	0.7	0.373	-0.15	0.333333333333333	0.12
Men	CG32105	0.66	0.373	-0.15	0.333333333333333	0.12
Men	dan	0.64	0.373	-0.15	0.333333333333333	0.12
Men	sr	0.57	0.373	-0.15	0.333333333333333	0.12
Men	SoxN	0.56	0.373	-0.15	0.333333333333333	0.12
Men	dm	0.53	0.373	-0.15	0.333333333333333	0.12
Men	oc	0.41	0.373	-0.15	0.333333333333333	0.12
beat-Vc	Camta	9.2	0.689	-0.15	0.428571428571429	0.82
beat-Vc	Hmx	6.19	0.689	-0.15	0.428571428571429	0.82
beat-Vc	dm	4.92	0.689	-0.15	0.428571428571429	0.82
beat-Vc	luna	4.28	0.689	-0.15	0.428571428571429	0.82
beat-Vc	toy	3.18	0.689	-0.15	0.428571428571429	0.82
beat-Vc	CG32105	3.07	0.689	-0.15	0.428571428571429	0.82
beat-Vc	SoxN	2.79	0.689	-0.15	0.428571428571429	0.82
beat-Vc	bi	2.42	0.689	-0.15	0.428571428571429	0.82
beat-Vc	Atf3	2.15	0.689	-0.15	0.428571428571429	0.82
beat-Vc	Vsx2	2.07	0.689	-0.15	0.428571428571429	0.82
beat-Vc	Ey_Hbn	1.96	0.689	-0.15	0.428571428571429	0.82
beat-Vc	D	1.79	0.689	-0.15	0.428571428571429	0.82
beat-Vc	klu	1.61	0.689	-0.15	0.428571428571429	0.82
beat-Vc	Erm_Ey	1.56	0.689	-0.15	0.428571428571429	0.82
beat-Vc	sr	1.45	0.689	-0.15	0.428571428571429	0.82
beat-Vc	CG9932	1.4	0.689	-0.15	0.428571428571429	0.82
beat-Vc	CG32532	1.4	0.689	-0.15	0.428571428571429	0.82
beat-Vc	ey	1.36	0.689	-0.15	0.428571428571429	0.82
beat-Vc	ct	1.15	0.689	-0.15	0.428571428571429	0.82
beat-Vc	bsh	1.14	0.689	-0.15	0.428571428571429	0.82
beat-Vc	sim	1.13	0.689	-0.15	0.428571428571429	0.82
beat-Vc	dmrt99B	1.12	0.689	-0.15	0.428571428571429	0.82
beat-Vc	fkh	1.08	0.689	-0.15	0.428571428571429	0.82
beat-Vc	zfh2	0.89	0.689	-0.15	0.428571428571429	0.82
beat-Vc	Slp_D	0.75	0.689	-0.15	0.428571428571429	0.82
beat-Vc	oc	0.75	0.689	-0.15	0.428571428571429	0.82
beat-Vc	fru	0.71	0.689	-0.15	0.428571428571429	0.82
beat-Vc	zfh1	0.63	0.689	-0.15	0.428571428571429	0.82
beat-Vc	CG11085	0.63	0.689	-0.15	0.428571428571429	0.82
beat-Vc	D_BarHI	0.6	0.689	-0.15	0.428571428571429	0.82
beat-Va	tup	4.81	0.713	0.08	0.289414380708153	0.8
beat-Va	toy	3.45	0.713	0.08	0.289414380708153	0.8
beat-Va	CG32532	3.44	0.713	0.08	0.289414380708153	0.8
beat-Va	luna	3.4	0.713	0.08	0.289414380708153	0.8
beat-Va	sr	3.28	0.713	0.08	0.289414380708153	0.8
beat-Va	Erm_Ey	2.47	0.713	0.08	0.289414380708153	0.8
beat-Va	SoxN	2.18	0.713	0.08	0.289414380708153	0.8
beat-Va	Atf3	2.09	0.713	0.08	0.289414380708153	0.8
beat-Va	CG34340	1.48	0.713	0.08	0.289414380708153	0.8
beat-Va	dac	1.41	0.713	0.08	0.289414380708153	0.8
beat-Va	Slp_D	1.13	0.713	0.08	0.289414380708153	0.8
beat-Va	fru	1.13	0.713	0.08	0.289414380708153	0.8
beat-Va	Hth	0.9	0.713	0.08	0.289414380708153	0.8
beat-Va	Opa_Erm	0.89	0.713	0.08	0.289414380708153	0.8
beat-Va	Dll	0.75	0.713	0.08	0.289414380708153	0.8
beat-Va	Awh	0.72	0.713	0.08	0.289414380708153	0.8
beat-Va	oc	0.58	0.713	0.08	0.289414380708153	0.8
beat-Va	ey	0.45	0.713	0.08	0.289414380708153	0.8
beat-Va	bsh	0.43	0.713	0.08	0.289414380708153	0.8
beat-Va	ham	0.4	0.713	0.08	0.289414380708153	0.8
beat-Va	Hmx	0.2	0.713	0.08	0.289414380708153	0.8
beat-Va	Ey_Hbn	0.2	0.713	0.08	0.289414380708153	0.8
beat-Va	kn	0.17	0.713	0.08	0.289414380708153	0.8
beat-Va	NK7.1	0.17	0.713	0.08	0.289414380708153	0.8
beat-Va	aop	0.16	0.713	0.08	0.289414380708153	0.8
beat-Va	ab	-0.03	0.713	0.08	0.289414380708153	0.8
beat-Va	D	-0.15	0.713	0.08	0.289414380708153	0.8
beat-Va	CG32105	-0.17	0.713	0.08	0.289414380708153	0.8
beat-Va	TfAP-2	-0.2	0.713	0.08	0.289414380708153	0.8
beat-Va	erm	-0.25	0.713	0.08	0.289414380708153	0.8
beat-Vb	Hmx	3.54	0.595	0.36	0.654653670707977	0.72
beat-Vb	Sox102F	3.24	0.595	0.36	0.654653670707977	0.72
beat-Vb	CG32105	2.73	0.595	0.36	0.654653670707977	0.72
beat-Vb	sr	2.72	0.595	0.36	0.654653670707977	0.72
beat-Vb	Camta	2.59	0.595	0.36	0.654653670707977	0.72
beat-Vb	luna	2.44	0.595	0.36	0.654653670707977	0.72
beat-Vb	ab	2.19	0.595	0.36	0.654653670707977	0.72
beat-Vb	vvl	2.19	0.595	0.36	0.654653670707977	0.72
beat-Vb	bsh	2.17	0.595	0.36	0.654653670707977	0.72
beat-Vb	Lim3	1.96	0.595	0.36	0.654653670707977	0.72
beat-Vb	ct	1.84	0.595	0.36	0.654653670707977	0.72
beat-Vb	Dll	1.82	0.595	0.36	0.654653670707977	0.72
beat-Vb	CG34340	1.74	0.595	0.36	0.654653670707977	0.72
beat-Vb	Hbn_Opa_Slp	1.68	0.595	0.36	0.654653670707977	0.72
beat-Vb	dac	1.64	0.595	0.36	0.654653670707977	0.72
beat-Vb	dmrt99B	1.61	0.595	0.36	0.654653670707977	0.72
beat-Vb	SoxN	1.35	0.595	0.36	0.654653670707977	0.72
beat-Vb	TfAP-2	1.32	0.595	0.36	0.654653670707977	0.72
beat-Vb	br	1.25	0.595	0.36	0.654653670707977	0.72
beat-Vb	oc	1.19	0.595	0.36	0.654653670707977	0.72
beat-Vb	tj	1.17	0.595	0.36	0.654653670707977	0.72
beat-Vb	CG32532	1.09	0.595	0.36	0.654653670707977	0.72
beat-Vb	bab2	1.09	0.595	0.36	0.654653670707977	0.72
beat-Vb	hth	1.02	0.595	0.36	0.654653670707977	0.72
beat-Vb	Hth	0.95	0.595	0.36	0.654653670707977	0.72
beat-Vb	sim	0.7	0.595	0.36	0.654653670707977	0.72
beat-Vb	Sox21b	0.6	0.595	0.36	0.654653670707977	0.72
beat-Vb	bab1	0.6	0.595	0.36	0.654653670707977	0.72
beat-Vb	Ey_Hbn	0.59	0.595	0.36	0.654653670707977	0.72
beat-Vb	lov	0.55	0.595	0.36	0.654653670707977	0.72
grsm	br	6.54	0.141	0.36	0.683130051063973	0.26
grsm	Lim3	5.4	0.141	0.36	0.683130051063973	0.26
grsm	hbn	4.71	0.141	0.36	0.683130051063973	0.26
grsm	hth	3.32	0.141	0.36	0.683130051063973	0.26
grsm	Sox21b	3.28	0.141	0.36	0.683130051063973	0.26
grsm	fkh	3.01	0.141	0.36	0.683130051063973	0.26
grsm	elB	2.53	0.141	0.36	0.683130051063973	0.26
grsm	dm	2.15	0.141	0.36	0.683130051063973	0.26
grsm	Hbn_Opa_Slp	2.15	0.141	0.36	0.683130051063973	0.26
grsm	bi	2.08	0.141	0.36	0.683130051063973	0.26
grsm	Ey_Hbn	2.06	0.141	0.36	0.683130051063973	0.26
grsm	dmrt99B	1.98	0.141	0.36	0.683130051063973	0.26
grsm	Ets65A	1.79	0.141	0.36	0.683130051063973	0.26
grsm	noc	1.79	0.141	0.36	0.683130051063973	0.26
grsm	CG34340	1.71	0.141	0.36	0.683130051063973	0.26
grsm	sr	1.63	0.141	0.36	0.683130051063973	0.26
grsm	D_BarHI	1.51	0.141	0.36	0.683130051063973	0.26
grsm	Slp_D	1.5	0.141	0.36	0.683130051063973	0.26
grsm	ab	1.47	0.141	0.36	0.683130051063973	0.26
grsm	fd59A	1.28	0.141	0.36	0.683130051063973	0.26
grsm	bab2	1.21	0.141	0.36	0.683130051063973	0.26
grsm	Hth	1.05	0.141	0.36	0.683130051063973	0.26
grsm	dve	1.04	0.141	0.36	0.683130051063973	0.26
grsm	zfh1	0.97	0.141	0.36	0.683130051063973	0.26
grsm	vvl	0.93	0.141	0.36	0.683130051063973	0.26
grsm	Sox102F	0.72	0.141	0.36	0.683130051063973	0.26
grsm	SoxN	0.69	0.141	0.36	0.683130051063973	0.26
grsm	TfAP-2	0.65	0.141	0.36	0.683130051063973	0.26
grsm	Erm_Ey	0.63	0.141	0.36	0.683130051063973	0.26
grsm	Vsx2	0.62	0.141	0.36	0.683130051063973	0.26
CG7381	CG4328	12.11	0.076	-0.16	0.149071198499986	0.19
CG7381	CG32105	4.3	0.076	-0.16	0.149071198499986	0.19
CG7381	Lim3	4.05	0.076	-0.16	0.149071198499986	0.19
CG7381	pros	3.32	0.076	-0.16	0.149071198499986	0.19
CG7381	Hth	2.34	0.076	-0.16	0.149071198499986	0.19
CG7381	erm	2.33	0.076	-0.16	0.149071198499986	0.19
CG7381	fkh	2.14	0.076	-0.16	0.149071198499986	0.19
CG7381	fru	1.73	0.076	-0.16	0.149071198499986	0.19
CG7381	fd59A	1.57	0.076	-0.16	0.149071198499986	0.19
CG7381	tup	1.18	0.076	-0.16	0.149071198499986	0.19
CG7381	kn	1.1	0.076	-0.16	0.149071198499986	0.19
CG7381	hbn	0.85	0.076	-0.16	0.149071198499986	0.19
CG7381	lov	0.8	0.076	-0.16	0.149071198499986	0.19
CG7381	Hbn_Opa_Slp	0.75	0.076	-0.16	0.149071198499986	0.19
CG7381	bab2	0.73	0.076	-0.16	0.149071198499986	0.19
CG7381	CG11085	0.71	0.076	-0.16	0.149071198499986	0.19
CG7381	Vsx2	0.7	0.076	-0.16	0.149071198499986	0.19
CG7381	dan	0.61	0.076	-0.16	0.149071198499986	0.19
CG7381	ap	0.47	0.076	-0.16	0.149071198499986	0.19
CG7381	Ets65A	0.39	0.076	-0.16	0.149071198499986	0.19
CG7381	ab	0.37	0.076	-0.16	0.149071198499986	0.19
CG7381	TfAP-2	0.36	0.076	-0.16	0.149071198499986	0.19
CG7381	CG3726	0.32	0.076	-0.16	0.149071198499986	0.19
CG7381	tj	0.27	0.076	-0.16	0.149071198499986	0.19
CG7381	vvl	0.21	0.076	-0.16	0.149071198499986	0.19
CG7381	Hmx	0.21	0.076	-0.16	0.149071198499986	0.19
CG7381	hth	0.07	0.076	-0.16	0.149071198499986	0.19
CG7381	dmrt99B	-0.1	0.076	-0.16	0.149071198499986	0.19
CG7381	sr	-0.22	0.076	-0.16	0.149071198499986	0.19
CG7381	run	-0.27	0.076	-0.16	0.149071198499986	0.19
CG7518	bi	7.84	0.1	0	0.29277002188456	0.38
CG7518	zfh1	2.94	0.1	0	0.29277002188456	0.38
CG7518	dve	2.69	0.1	0	0.29277002188456	0.38
CG7518	fkh	2.56	0.1	0	0.29277002188456	0.38
CG7518	CG43689	2.36	0.1	0	0.29277002188456	0.38
CG7518	Awh	2.26	0.1	0	0.29277002188456	0.38
CG7518	erm	1.84	0.1	0	0.29277002188456	0.38
CG7518	dm	1.82	0.1	0	0.29277002188456	0.38
CG7518	RunxB	1.08	0.1	0	0.29277002188456	0.38
CG7518	CG3726	1.08	0.1	0	0.29277002188456	0.38
CG7518	hth	0.98	0.1	0	0.29277002188456	0.38
CG7518	Hmx	0.97	0.1	0	0.29277002188456	0.38
CG7518	tsh	0.76	0.1	0	0.29277002188456	0.38
CG7518	CG32532	0.64	0.1	0	0.29277002188456	0.38
CG7518	foxo	0.41	0.1	0	0.29277002188456	0.38
CG7518	bab1	0.37	0.1	0	0.29277002188456	0.38
CG7518	zfh2	0.37	0.1	0	0.29277002188456	0.38
CG7518	CG4328	0.3	0.1	0	0.29277002188456	0.38
CG7518	Atf3	0.25	0.1	0	0.29277002188456	0.38
CG7518	Erm_Ey	0.24	0.1	0	0.29277002188456	0.38
CG7518	CG9932	0.22	0.1	0	0.29277002188456	0.38
CG7518	vvl	0.2	0.1	0	0.29277002188456	0.38
CG7518	noc	0.18	0.1	0	0.29277002188456	0.38
CG7518	SoxN	0.17	0.1	0	0.29277002188456	0.38
CG7518	Vsx2	0.16	0.1	0	0.29277002188456	0.38
CG7518	Slp_D	0.16	0.1	0	0.29277002188456	0.38
CG7518	sim	0.14	0.1	0	0.29277002188456	0.38
CG7518	CG11085	0.12	0.1	0	0.29277002188456	0.38
CG7518	ct	0.11	0.1	0	0.29277002188456	0.38
CG7518	dmrt99B	0.05	0.1	0	0.29277002188456	0.38
pic	dve	7.21	0.134	-0.01	0.124034734589208	0.18
pic	Sox21b	3.43	0.134	-0.01	0.124034734589208	0.18
pic	luna	3.39	0.134	-0.01	0.124034734589208	0.18
pic	pdm3	3.05	0.134	-0.01	0.124034734589208	0.18
pic	D	2.65	0.134	-0.01	0.124034734589208	0.18
pic	CG4328	2.33	0.134	-0.01	0.124034734589208	0.18
pic	Atf3	2	0.134	-0.01	0.124034734589208	0.18
pic	erm	1.91	0.134	-0.01	0.124034734589208	0.18
pic	run	1.34	0.134	-0.01	0.124034734589208	0.18
pic	fkh	1.17	0.134	-0.01	0.124034734589208	0.18
pic	tup	1.15	0.134	-0.01	0.124034734589208	0.18
pic	hth	1.1	0.134	-0.01	0.124034734589208	0.18
pic	Ets65A	1.08	0.134	-0.01	0.124034734589208	0.18
pic	Dll	1.02	0.134	-0.01	0.124034734589208	0.18
pic	zfh2	1	0.134	-0.01	0.124034734589208	0.18
pic	ham	0.95	0.134	-0.01	0.124034734589208	0.18
pic	tsh	0.9	0.134	-0.01	0.124034734589208	0.18
pic	RunxB	0.77	0.134	-0.01	0.124034734589208	0.18
pic	Camta	0.71	0.134	-0.01	0.124034734589208	0.18
pic	scro	0.7	0.134	-0.01	0.124034734589208	0.18
pic	CG11085	0.5	0.134	-0.01	0.124034734589208	0.18
pic	TfAP-2	0.33	0.134	-0.01	0.124034734589208	0.18
pic	sr	0.32	0.134	-0.01	0.124034734589208	0.18
pic	tj	0.32	0.134	-0.01	0.124034734589208	0.18
pic	pros	0.27	0.134	-0.01	0.124034734589208	0.18
pic	fd59A	0.23	0.134	-0.01	0.124034734589208	0.18
pic	dm	0.08	0.134	-0.01	0.124034734589208	0.18
pic	bi	-0.04	0.134	-0.01	0.124034734589208	0.18
pic	kn	-0.07	0.134	-0.01	0.124034734589208	0.18
pic	zfh1	-0.24	0.134	-0.01	0.124034734589208	0.18
sim	klu	7.09	0.258	0.69	1	0.83
sim	TfAP-2	6.84	0.258	0.69	1	0.83
sim	luna	4.44	0.258	0.69	1	0.83
sim	pdm3	3.29	0.258	0.69	1	0.83
sim	Hth_Opa	2.97	0.258	0.69	1	0.83
sim	erm	2.7	0.258	0.69	1	0.83
sim	SoxN	2.62	0.258	0.69	1	0.83
sim	dac	2.32	0.258	0.69	1	0.83
sim	Vsx2	2.3	0.258	0.69	1	0.83
sim	fkh	2.15	0.258	0.69	1	0.83
sim	ct	1.86	0.258	0.69	1	0.83
sim	kn	1.77	0.258	0.69	1	0.83
sim	hbn	1.74	0.258	0.69	1	0.83
sim	Sox102F	1.73	0.258	0.69	1	0.83
sim	fd59A	1.63	0.258	0.69	1	0.83
sim	Opa_Erm	1.61	0.258	0.69	1	0.83
sim	mirr	1.6	0.258	0.69	1	0.83
sim	dan	1.56	0.258	0.69	1	0.83
sim	D	1.54	0.258	0.69	1	0.83
sim	Vsx1	1.54	0.258	0.69	1	0.83
sim	CG43689	1.36	0.258	0.69	1	0.83
sim	bi	1.3	0.258	0.69	1	0.83
sim	Erm_Ey	1.3	0.258	0.69	1	0.83
sim	oc	1.27	0.258	0.69	1	0.83
sim	br	1.24	0.258	0.69	1	0.83
sim	scro	1.16	0.258	0.69	1	0.83
sim	CG34340	1.16	0.258	0.69	1	0.83
sim	tsh	1.12	0.258	0.69	1	0.83
sim	zfh1	1.09	0.258	0.69	1	0.83
sim	Lim3	1.06	0.258	0.69	1	0.83
2mit	CG9932	7.41	0.258	-0.01	0.149071198499986	0.55
2mit	fru	6.26	0.258	-0.01	0.149071198499986	0.55
2mit	toy	5.53	0.258	-0.01	0.149071198499986	0.55
2mit	noc	5.46	0.258	-0.01	0.149071198499986	0.55
2mit	sr	4.02	0.258	-0.01	0.149071198499986	0.55
2mit	zfh2	3.47	0.258	-0.01	0.149071198499986	0.55
2mit	CG3726	3.47	0.258	-0.01	0.149071198499986	0.55
2mit	sim	2.62	0.258	-0.01	0.149071198499986	0.55
2mit	fd59A	2.03	0.258	-0.01	0.149071198499986	0.55
2mit	foxo	1.85	0.258	-0.01	0.149071198499986	0.55
2mit	dmrt99B	1.77	0.258	-0.01	0.149071198499986	0.55
2mit	CG9650	1.75	0.258	-0.01	0.149071198499986	0.55
2mit	Vsx1	1.73	0.258	-0.01	0.149071198499986	0.55
2mit	pros	1.72	0.258	-0.01	0.149071198499986	0.55
2mit	Hbn_Opa_Slp	1.49	0.258	-0.01	0.149071198499986	0.55
2mit	CG32532	1.4	0.258	-0.01	0.149071198499986	0.55
2mit	ham	1.39	0.258	-0.01	0.149071198499986	0.55
2mit	oc	1.11	0.258	-0.01	0.149071198499986	0.55
2mit	dm	1.07	0.258	-0.01	0.149071198499986	0.55
2mit	Sox102F	1.05	0.258	-0.01	0.149071198499986	0.55
2mit	hbn	0.98	0.258	-0.01	0.149071198499986	0.55
2mit	zfh1	0.9	0.258	-0.01	0.149071198499986	0.55
2mit	scro	0.68	0.258	-0.01	0.149071198499986	0.55
2mit	Sox21b	0.58	0.258	-0.01	0.149071198499986	0.55
2mit	elB	0.43	0.258	-0.01	0.149071198499986	0.55
2mit	SoxN	0.43	0.258	-0.01	0.149071198499986	0.55
2mit	kn	0.3	0.258	-0.01	0.149071198499986	0.55
2mit	dve	0.21	0.258	-0.01	0.149071198499986	0.55
2mit	Slp_D	0.15	0.258	-0.01	0.149071198499986	0.55
2mit	apt	0.11	0.258	-0.01	0.149071198499986	0.55
Su(var)3-7	Camta	9.34	0.081	0.04	0.124034734589208	0.07
Su(var)3-7	noc	3.81	0.081	0.04	0.124034734589208	0.07
Su(var)3-7	fru	3.77	0.081	0.04	0.124034734589208	0.07
Su(var)3-7	erm	3.04	0.081	0.04	0.124034734589208	0.07
Su(var)3-7	ey	2.47	0.081	0.04	0.124034734589208	0.07
Su(var)3-7	dmrt99B	2.23	0.081	0.04	0.124034734589208	0.07
Su(var)3-7	hth	1.53	0.081	0.04	0.124034734589208	0.07
Su(var)3-7	dac	1.29	0.081	0.04	0.124034734589208	0.07
Su(var)3-7	tup	1.28	0.081	0.04	0.124034734589208	0.07
Su(var)3-7	klu	1.24	0.081	0.04	0.124034734589208	0.07
Su(var)3-7	Hmx	1.18	0.081	0.04	0.124034734589208	0.07
Su(var)3-7	D_BarHI	1.16	0.081	0.04	0.124034734589208	0.07
Su(var)3-7	Hth_Opa	1.13	0.081	0.04	0.124034734589208	0.07
Su(var)3-7	CG3726	0.93	0.081	0.04	0.124034734589208	0.07
Su(var)3-7	tsh	0.9	0.081	0.04	0.124034734589208	0.07
Su(var)3-7	CG11294	0.73	0.081	0.04	0.124034734589208	0.07
Su(var)3-7	bsh	0.64	0.081	0.04	0.124034734589208	0.07
Su(var)3-7	CG32105	0.55	0.081	0.04	0.124034734589208	0.07
Su(var)3-7	bi	0.53	0.081	0.04	0.124034734589208	0.07
Su(var)3-7	Hth	0.52	0.081	0.04	0.124034734589208	0.07
Su(var)3-7	Awh	0.49	0.081	0.04	0.124034734589208	0.07
Su(var)3-7	CG4328	0.41	0.081	0.04	0.124034734589208	0.07
Su(var)3-7	Slp_D	0.37	0.081	0.04	0.124034734589208	0.07
Su(var)3-7	Vsx2	0.34	0.081	0.04	0.124034734589208	0.07
Su(var)3-7	kn	0.28	0.081	0.04	0.124034734589208	0.07
Su(var)3-7	Hbn_Opa_Slp	0.26	0.081	0.04	0.124034734589208	0.07
Su(var)3-7	ham	0.2	0.081	0.04	0.124034734589208	0.07
Su(var)3-7	Erm_Ey	0.15	0.081	0.04	0.124034734589208	0.07
Su(var)3-7	fd59A	0.09	0.081	0.04	0.124034734589208	0.07
Su(var)3-7	zfh2	0.05	0.081	0.04	0.124034734589208	0.07
CG8449	ap	5.07	0.12	0.21	0.683130051063973	0.58
CG8449	hth	4.32	0.12	0.21	0.683130051063973	0.58
CG8449	TfAP-2	4	0.12	0.21	0.683130051063973	0.58
CG8449	mirr	3.5	0.12	0.21	0.683130051063973	0.58
CG8449	tsh	3.44	0.12	0.21	0.683130051063973	0.58
CG8449	bab2	2.59	0.12	0.21	0.683130051063973	0.58
CG8449	aop	2.18	0.12	0.21	0.683130051063973	0.58
CG8449	Hth_Opa	1.5	0.12	0.21	0.683130051063973	0.58
CG8449	ham	1.31	0.12	0.21	0.683130051063973	0.58
CG8449	sim	1.16	0.12	0.21	0.683130051063973	0.58
CG8449	Hmx	1.08	0.12	0.21	0.683130051063973	0.58
CG8449	Slp_D	1.07	0.12	0.21	0.683130051063973	0.58
CG8449	Hth	0.85	0.12	0.21	0.683130051063973	0.58
CG8449	Opa_Erm	0.77	0.12	0.21	0.683130051063973	0.58
CG8449	dve	0.76	0.12	0.21	0.683130051063973	0.58
CG8449	ey	0.56	0.12	0.21	0.683130051063973	0.58
CG8449	pdm3	0.55	0.12	0.21	0.683130051063973	0.58
CG8449	kn	0.47	0.12	0.21	0.683130051063973	0.58
CG8449	RunxB	0.41	0.12	0.21	0.683130051063973	0.58
CG8449	CG9932	0.36	0.12	0.21	0.683130051063973	0.58
CG8449	Lim3	0.35	0.12	0.21	0.683130051063973	0.58
CG8449	klu	0.28	0.12	0.21	0.683130051063973	0.58
CG8449	run	0.25	0.12	0.21	0.683130051063973	0.58
CG8449	Awh	0.18	0.12	0.21	0.683130051063973	0.58
CG8449	Hbn_Opa_Slp	0.12	0.12	0.21	0.683130051063973	0.58
CG8449	Ets65A	0.12	0.12	0.21	0.683130051063973	0.58
CG8449	ct	0.09	0.12	0.21	0.683130051063973	0.58
CG8449	Vsx2	0.04	0.12	0.21	0.683130051063973	0.58
CG8449	CG43689	-0.02	0.12	0.21	0.683130051063973	0.58
CG8449	CG9650	-0.1	0.12	0.21	0.683130051063973	0.58
PK2-R2	SoxN	4.44	0.113	0.45	0.620173672946042	0.37
PK2-R2	Lim3	4.17	0.113	0.45	0.620173672946042	0.37
PK2-R2	pros	3.34	0.113	0.45	0.620173672946042	0.37
PK2-R2	fru	2.54	0.113	0.45	0.620173672946042	0.37
PK2-R2	CG11294	2.5	0.113	0.45	0.620173672946042	0.37
PK2-R2	Slp_D	2.28	0.113	0.45	0.620173672946042	0.37
PK2-R2	dm	2.23	0.113	0.45	0.620173672946042	0.37
PK2-R2	Dll	1.38	0.113	0.45	0.620173672946042	0.37
PK2-R2	Erm_Ey	1.33	0.113	0.45	0.620173672946042	0.37
PK2-R2	Camta	1.19	0.113	0.45	0.620173672946042	0.37
PK2-R2	CG11085	1.13	0.113	0.45	0.620173672946042	0.37
PK2-R2	ct	1.08	0.113	0.45	0.620173672946042	0.37
PK2-R2	vvl	0.98	0.113	0.45	0.620173672946042	0.37
PK2-R2	Ets65A	0.9	0.113	0.45	0.620173672946042	0.37
PK2-R2	ap	0.54	0.113	0.45	0.620173672946042	0.37
PK2-R2	RunxB	0.38	0.113	0.45	0.620173672946042	0.37
PK2-R2	zfh2	0.3	0.113	0.45	0.620173672946042	0.37
PK2-R2	bab2	0.22	0.113	0.45	0.620173672946042	0.37
PK2-R2	luna	0.19	0.113	0.45	0.620173672946042	0.37
PK2-R2	Atf3	0.16	0.113	0.45	0.620173672946042	0.37
PK2-R2	Hth	0	0.113	0.45	0.620173672946042	0.37
PK2-R2	Opa_Erm	0	0.113	0.45	0.620173672946042	0.37
PK2-R2	bi	-0.01	0.113	0.45	0.620173672946042	0.37
PK2-R2	scro	-0.03	0.113	0.45	0.620173672946042	0.37
PK2-R2	foxo	-0.05	0.113	0.45	0.620173672946042	0.37
PK2-R2	ham	-0.11	0.113	0.45	0.620173672946042	0.37
PK2-R2	Hmx	-0.22	0.113	0.45	0.620173672946042	0.37
PK2-R2	bsh	-0.26	0.113	0.45	0.620173672946042	0.37
PK2-R2	NK7.1	-0.28	0.113	0.45	0.620173672946042	0.37
PK2-R2	erm	-0.28	0.113	0.45	0.620173672946042	0.37
PK2-R1	Lim3	8.04	0.214	0	0.258198889747161	0.23
PK2-R1	mirr	7.48	0.214	0	0.258198889747161	0.23
PK2-R1	D_BarHI	3.45	0.214	0	0.258198889747161	0.23
PK2-R1	Ets65A	2.43	0.214	0	0.258198889747161	0.23
PK2-R1	aop	2.43	0.214	0	0.258198889747161	0.23
PK2-R1	noc	2.24	0.214	0	0.258198889747161	0.23
PK2-R1	CG34340	2.23	0.214	0	0.258198889747161	0.23
PK2-R1	vvl	2.02	0.214	0	0.258198889747161	0.23
PK2-R1	Vsx2	1.42	0.214	0	0.258198889747161	0.23
PK2-R1	ab	1.4	0.214	0	0.258198889747161	0.23
PK2-R1	Vsx1	1.38	0.214	0	0.258198889747161	0.23
PK2-R1	Atf3	1.21	0.214	0	0.258198889747161	0.23
PK2-R1	sr	1.21	0.214	0	0.258198889747161	0.23
PK2-R1	hbn	1.15	0.214	0	0.258198889747161	0.23
PK2-R1	erm	1.14	0.214	0	0.258198889747161	0.23
PK2-R1	dm	1.13	0.214	0	0.258198889747161	0.23
PK2-R1	apt	1.09	0.214	0	0.258198889747161	0.23
PK2-R1	foxo	1.07	0.214	0	0.258198889747161	0.23
PK2-R1	Hth	1	0.214	0	0.258198889747161	0.23
PK2-R1	zfh1	0.99	0.214	0	0.258198889747161	0.23
PK2-R1	tj	0.99	0.214	0	0.258198889747161	0.23
PK2-R1	CG32532	0.98	0.214	0	0.258198889747161	0.23
PK2-R1	svp	0.95	0.214	0	0.258198889747161	0.23
PK2-R1	pdm3	0.95	0.214	0	0.258198889747161	0.23
PK2-R1	CG11294	0.95	0.214	0	0.258198889747161	0.23
PK2-R1	Camta	0.89	0.214	0	0.258198889747161	0.23
PK2-R1	scro	0.79	0.214	0	0.258198889747161	0.23
PK2-R1	CG9650	0.78	0.214	0	0.258198889747161	0.23
PK2-R1	lov	0.73	0.214	0	0.258198889747161	0.23
PK2-R1	TfAP-2	0.61	0.214	0	0.258198889747161	0.23
Dic1	Vsx1	7.46	0.145	0.06	0.654653670707977	0.41
Dic1	D	5.93	0.145	0.06	0.654653670707977	0.41
Dic1	kn	5.23	0.145	0.06	0.654653670707977	0.41
Dic1	Vsx2	4.98	0.145	0.06	0.654653670707977	0.41
Dic1	RunxB	4.04	0.145	0.06	0.654653670707977	0.41
Dic1	tup	3.14	0.145	0.06	0.654653670707977	0.41
Dic1	br	3.04	0.145	0.06	0.654653670707977	0.41
Dic1	sim	2.49	0.145	0.06	0.654653670707977	0.41
Dic1	apt	2.12	0.145	0.06	0.654653670707977	0.41
Dic1	Awh	2.11	0.145	0.06	0.654653670707977	0.41
Dic1	ct	2.07	0.145	0.06	0.654653670707977	0.41
Dic1	CG32532	1.81	0.145	0.06	0.654653670707977	0.41
Dic1	dm	1.68	0.145	0.06	0.654653670707977	0.41
Dic1	pdm3	1.58	0.145	0.06	0.654653670707977	0.41
Dic1	Lim3	1.53	0.145	0.06	0.654653670707977	0.41
Dic1	CG3726	1.48	0.145	0.06	0.654653670707977	0.41
Dic1	CG34340	1.48	0.145	0.06	0.654653670707977	0.41
Dic1	bab2	1.4	0.145	0.06	0.654653670707977	0.41
Dic1	Hth_Opa	1.24	0.145	0.06	0.654653670707977	0.41
Dic1	ham	1.22	0.145	0.06	0.654653670707977	0.41
Dic1	Hth	1.19	0.145	0.06	0.654653670707977	0.41
Dic1	toy	1.09	0.145	0.06	0.654653670707977	0.41
Dic1	CG11085	0.9	0.145	0.06	0.654653670707977	0.41
Dic1	luna	0.87	0.145	0.06	0.654653670707977	0.41
Dic1	tj	0.84	0.145	0.06	0.654653670707977	0.41
Dic1	fkh	0.71	0.145	0.06	0.654653670707977	0.41
Dic1	Camta	0.59	0.145	0.06	0.654653670707977	0.41
Dic1	aop	0.5	0.145	0.06	0.654653670707977	0.41
Dic1	tsh	0.47	0.145	0.06	0.654653670707977	0.41
Dic1	ap	0.31	0.145	0.06	0.654653670707977	0.41
CG9799	vvl	17.33	0.092	-0.26	0.29277002188456	0.4
CG9799	ab	9.37	0.092	-0.26	0.29277002188456	0.4
CG9799	CG34340	4.45	0.092	-0.26	0.29277002188456	0.4
CG9799	Vsx2	3.06	0.092	-0.26	0.29277002188456	0.4
CG9799	lov	2.55	0.092	-0.26	0.29277002188456	0.4
CG9799	fru	2.12	0.092	-0.26	0.29277002188456	0.4
CG9799	Erm_Ey	1.98	0.092	-0.26	0.29277002188456	0.4
CG9799	TfAP-2	1.75	0.092	-0.26	0.29277002188456	0.4
CG9799	fkh	1.72	0.092	-0.26	0.29277002188456	0.4
CG9799	foxo	1.35	0.092	-0.26	0.29277002188456	0.4
CG9799	Ey_Hbn	1.25	0.092	-0.26	0.29277002188456	0.4
CG9799	Sox102F	1.1	0.092	-0.26	0.29277002188456	0.4
CG9799	bab1	1.1	0.092	-0.26	0.29277002188456	0.4
CG9799	oc	1.03	0.092	-0.26	0.29277002188456	0.4
CG9799	Vsx1	0.85	0.092	-0.26	0.29277002188456	0.4
CG9799	pdm3	0.84	0.092	-0.26	0.29277002188456	0.4
CG9799	sim	0.8	0.092	-0.26	0.29277002188456	0.4
CG9799	bab2	0.74	0.092	-0.26	0.29277002188456	0.4
CG9799	Hbn_Opa_Slp	0.73	0.092	-0.26	0.29277002188456	0.4
CG9799	elB	0.58	0.092	-0.26	0.29277002188456	0.4
CG9799	Sox21b	0.51	0.092	-0.26	0.29277002188456	0.4
CG9799	CG9650	0.4	0.092	-0.26	0.29277002188456	0.4
CG9799	Hth_Opa	0.38	0.092	-0.26	0.29277002188456	0.4
CG9799	D_BarHI	0.22	0.092	-0.26	0.29277002188456	0.4
CG9799	zfh2	0.21	0.092	-0.26	0.29277002188456	0.4
CG9799	Slp_D	0.18	0.092	-0.26	0.29277002188456	0.4
CG9799	CG11085	0.16	0.092	-0.26	0.29277002188456	0.4
CG9799	Hmx	0.07	0.092	-0.26	0.29277002188456	0.4
CG9799	tup	0.04	0.092	-0.26	0.29277002188456	0.4
CG9799	zfh1	-0.03	0.092	-0.26	0.29277002188456	0.4
CR45679	SoxN	3.29	0.045	0.26	0.53748384988657	0.47
CR45679	TfAP-2	2.8	0.045	0.26	0.53748384988657	0.47
CR45679	Hth_Opa	2.27	0.045	0.26	0.53748384988657	0.47
CR45679	lov	2.09	0.045	0.26	0.53748384988657	0.47
CR45679	apt	1.95	0.045	0.26	0.53748384988657	0.47
CR45679	Vsx1	1.88	0.045	0.26	0.53748384988657	0.47
CR45679	CG32532	1.61	0.045	0.26	0.53748384988657	0.47
CR45679	CG32105	1.53	0.045	0.26	0.53748384988657	0.47
CR45679	Ets65A	1.33	0.045	0.26	0.53748384988657	0.47
CR45679	CG34340	1.31	0.045	0.26	0.53748384988657	0.47
CR45679	dac	1.19	0.045	0.26	0.53748384988657	0.47
CR45679	oc	0.98	0.045	0.26	0.53748384988657	0.47
CR45679	tj	0.92	0.045	0.26	0.53748384988657	0.47
CR45679	Camta	0.88	0.045	0.26	0.53748384988657	0.47
CR45679	luna	0.87	0.045	0.26	0.53748384988657	0.47
CR45679	Hmx	0.79	0.045	0.26	0.53748384988657	0.47
CR45679	svp	0.76	0.045	0.26	0.53748384988657	0.47
CR45679	erm	0.73	0.045	0.26	0.53748384988657	0.47
CR45679	pdm3	0.61	0.045	0.26	0.53748384988657	0.47
CR45679	CG4328	0.41	0.045	0.26	0.53748384988657	0.47
CR45679	aop	0.21	0.045	0.26	0.53748384988657	0.47
CR45679	ey	0.18	0.045	0.26	0.53748384988657	0.47
CR45679	fru	0.15	0.045	0.26	0.53748384988657	0.47
CR45679	D_BarHI	0.09	0.045	0.26	0.53748384988657	0.47
CR45679	CG3726	0.05	0.045	0.26	0.53748384988657	0.47
CR45679	vvl	0.05	0.045	0.26	0.53748384988657	0.47
CR45679	Lim3	0	0.045	0.26	0.53748384988657	0.47
CR45679	Opa_Erm	0	0.045	0.26	0.53748384988657	0.47
CR45679	Erm_Ey	0	0.045	0.26	0.53748384988657	0.47
CR45679	Ey_Hbn	0	0.045	0.26	0.53748384988657	0.47
CG14372	Lim3	7.22	0.379	0.24	0.428571428571429	0.31
CG14372	kn	6.93	0.379	0.24	0.428571428571429	0.31
CG14372	luna	4.42	0.379	0.24	0.428571428571429	0.31
CG14372	CG9650	4.38	0.379	0.24	0.428571428571429	0.31
CG14372	ey	3.59	0.379	0.24	0.428571428571429	0.31
CG14372	tsh	3.06	0.379	0.24	0.428571428571429	0.31
CG14372	TfAP-2	3	0.379	0.24	0.428571428571429	0.31
CG14372	CG34340	2.75	0.379	0.24	0.428571428571429	0.31
CG14372	svp	2.32	0.379	0.24	0.428571428571429	0.31
CG14372	zfh2	1.78	0.379	0.24	0.428571428571429	0.31
CG14372	CG11294	1.51	0.379	0.24	0.428571428571429	0.31
CG14372	br	1.36	0.379	0.24	0.428571428571429	0.31
CG14372	Slp_D	1.3	0.379	0.24	0.428571428571429	0.31
CG14372	scro	1.26	0.379	0.24	0.428571428571429	0.31
CG14372	lov	1.09	0.379	0.24	0.428571428571429	0.31
CG14372	SoxN	1.02	0.379	0.24	0.428571428571429	0.31
CG14372	ct	0.99	0.379	0.24	0.428571428571429	0.31
CG14372	Hth	0.92	0.379	0.24	0.428571428571429	0.31
CG14372	hth	0.87	0.379	0.24	0.428571428571429	0.31
CG14372	ham	0.74	0.379	0.24	0.428571428571429	0.31
CG14372	Vsx2	0.68	0.379	0.24	0.428571428571429	0.31
CG14372	pdm3	0.64	0.379	0.24	0.428571428571429	0.31
CG14372	toy	0.61	0.379	0.24	0.428571428571429	0.31
CG14372	CG32105	0.58	0.379	0.24	0.428571428571429	0.31
CG14372	sim	0.55	0.379	0.24	0.428571428571429	0.31
CG14372	CG43689	0.26	0.379	0.24	0.428571428571429	0.31
CG14372	RunxB	0.26	0.379	0.24	0.428571428571429	0.31
CG14372	CG9932	0.26	0.379	0.24	0.428571428571429	0.31
CG14372	D	0.18	0.379	0.24	0.428571428571429	0.31
CG14372	tj	0.12	0.379	0.24	0.428571428571429	0.31
lkb1	Hmx	7.36	0.116	-0.12	0.0975900072948533	0.77
lkb1	dm	6.31	0.116	-0.12	0.0975900072948533	0.77
lkb1	svp	4.05	0.116	-0.12	0.0975900072948533	0.77
lkb1	zfh2	3.45	0.116	-0.12	0.0975900072948533	0.77
lkb1	bsh	3.29	0.116	-0.12	0.0975900072948533	0.77
lkb1	ham	2.42	0.116	-0.12	0.0975900072948533	0.77
lkb1	toy	2.41	0.116	-0.12	0.0975900072948533	0.77
lkb1	CG34340	2.25	0.116	-0.12	0.0975900072948533	0.77
lkb1	tup	2.08	0.116	-0.12	0.0975900072948533	0.77
lkb1	run	2.02	0.116	-0.12	0.0975900072948533	0.77
lkb1	Dll	1.57	0.116	-0.12	0.0975900072948533	0.77
lkb1	Ets65A	1.57	0.116	-0.12	0.0975900072948533	0.77
lkb1	pdm3	1.47	0.116	-0.12	0.0975900072948533	0.77
lkb1	TfAP-2	1.38	0.116	-0.12	0.0975900072948533	0.77
lkb1	CG3726	1.25	0.116	-0.12	0.0975900072948533	0.77
lkb1	dan	1.21	0.116	-0.12	0.0975900072948533	0.77
lkb1	dmrt99B	1.19	0.116	-0.12	0.0975900072948533	0.77
lkb1	Vsx2	1.13	0.116	-0.12	0.0975900072948533	0.77
lkb1	CG32105	1.06	0.116	-0.12	0.0975900072948533	0.77
lkb1	Hth_Opa	0.91	0.116	-0.12	0.0975900072948533	0.77
lkb1	klu	0.89	0.116	-0.12	0.0975900072948533	0.77
lkb1	hbn	0.72	0.116	-0.12	0.0975900072948533	0.77
lkb1	mirr	0.7	0.116	-0.12	0.0975900072948533	0.77
lkb1	Erm_Ey	0.66	0.116	-0.12	0.0975900072948533	0.77
lkb1	CG32532	0.63	0.116	-0.12	0.0975900072948533	0.77
lkb1	ey	0.62	0.116	-0.12	0.0975900072948533	0.77
lkb1	CG11294	0.61	0.116	-0.12	0.0975900072948533	0.77
lkb1	Awh	0.56	0.116	-0.12	0.0975900072948533	0.77
lkb1	Ey_Hbn	0.42	0.116	-0.12	0.0975900072948533	0.77
lkb1	aop	0.38	0.116	-0.12	0.0975900072948533	0.77
omd	lov	7.79	0.061	0	0.2	0.35
omd	ab	4.05	0.061	0	0.2	0.35
omd	Atf3	3.12	0.061	0	0.2	0.35
omd	erm	2.82	0.061	0	0.2	0.35
omd	CG11085	2.33	0.061	0	0.2	0.35
omd	SoxN	2.29	0.061	0	0.2	0.35
omd	ey	1.95	0.061	0	0.2	0.35
omd	tsh	1.83	0.061	0	0.2	0.35
omd	Camta	1.79	0.061	0	0.2	0.35
omd	br	1.66	0.061	0	0.2	0.35
omd	Slp_D	1.66	0.061	0	0.2	0.35
omd	fd59A	1.4	0.061	0	0.2	0.35
omd	zfh2	1.2	0.061	0	0.2	0.35
omd	dm	1.14	0.061	0	0.2	0.35
omd	svp	1.13	0.061	0	0.2	0.35
omd	Hmx	1.1	0.061	0	0.2	0.35
omd	Lim3	1.06	0.061	0	0.2	0.35
omd	dan	0.98	0.061	0	0.2	0.35
omd	Ey_Hbn	0.86	0.061	0	0.2	0.35
omd	Opa_Erm	0.8	0.061	0	0.2	0.35
omd	tj	0.58	0.061	0	0.2	0.35
omd	D	0.53	0.061	0	0.2	0.35
omd	bab1	0.43	0.061	0	0.2	0.35
omd	noc	0.41	0.061	0	0.2	0.35
omd	oc	0.39	0.061	0	0.2	0.35
omd	apt	0.38	0.061	0	0.2	0.35
omd	luna	0.28	0.061	0	0.2	0.35
omd	ct	0.27	0.061	0	0.2	0.35
omd	dac	0.21	0.061	0	0.2	0.35
omd	NK7.1	0.21	0.061	0	0.2	0.35
CG9286	tsh	8.27	0.092	0.02	0.53748384988657	0.84
CG9286	CG4328	3.97	0.092	0.02	0.53748384988657	0.84
CG9286	tup	2.6	0.092	0.02	0.53748384988657	0.84
CG9286	ham	2.46	0.092	0.02	0.53748384988657	0.84
CG9286	br	2.39	0.092	0.02	0.53748384988657	0.84
CG9286	Camta	2.37	0.092	0.02	0.53748384988657	0.84
CG9286	foxo	2.08	0.092	0.02	0.53748384988657	0.84
CG9286	Hmx	1.98	0.092	0.02	0.53748384988657	0.84
CG9286	CG3726	1.81	0.092	0.02	0.53748384988657	0.84
CG9286	erm	1.56	0.092	0.02	0.53748384988657	0.84
CG9286	fd59A	1.49	0.092	0.02	0.53748384988657	0.84
CG9286	Vsx1	1.49	0.092	0.02	0.53748384988657	0.84
CG9286	Slp_D	1.44	0.092	0.02	0.53748384988657	0.84
CG9286	tj	1.41	0.092	0.02	0.53748384988657	0.84
CG9286	apt	1.38	0.092	0.02	0.53748384988657	0.84
CG9286	Hth_Opa	1.35	0.092	0.02	0.53748384988657	0.84
CG9286	fkh	1.19	0.092	0.02	0.53748384988657	0.84
CG9286	D_BarHI	1.19	0.092	0.02	0.53748384988657	0.84
CG9286	bab1	1.17	0.092	0.02	0.53748384988657	0.84
CG9286	ap	1.14	0.092	0.02	0.53748384988657	0.84
CG9286	scro	0.9	0.092	0.02	0.53748384988657	0.84
CG9286	Opa_Erm	0.7	0.092	0.02	0.53748384988657	0.84
CG9286	Hth	0.58	0.092	0.02	0.53748384988657	0.84
CG9286	Sox21b	0.58	0.092	0.02	0.53748384988657	0.84
CG9286	bab2	0.53	0.092	0.02	0.53748384988657	0.84
CG9286	CG32532	0.46	0.092	0.02	0.53748384988657	0.84
CG9286	ct	0.4	0.092	0.02	0.53748384988657	0.84
CG9286	fru	0.39	0.092	0.02	0.53748384988657	0.84
CG9286	Ey_Hbn	0.33	0.092	0.02	0.53748384988657	0.84
CG9286	Sox102F	0.32	0.092	0.02	0.53748384988657	0.84
Nsf2	br	8.34	0.1	-0.09	-0.0666666666666667	0.53
Nsf2	ap	4.29	0.1	-0.09	-0.0666666666666667	0.53
Nsf2	ab	3.69	0.1	-0.09	-0.0666666666666667	0.53
Nsf2	elB	3.54	0.1	-0.09	-0.0666666666666667	0.53
Nsf2	CG43689	2.92	0.1	-0.09	-0.0666666666666667	0.53
Nsf2	luna	2.56	0.1	-0.09	-0.0666666666666667	0.53
Nsf2	dve	2.43	0.1	-0.09	-0.0666666666666667	0.53
Nsf2	dan	2.43	0.1	-0.09	-0.0666666666666667	0.53
Nsf2	sim	2.09	0.1	-0.09	-0.0666666666666667	0.53
Nsf2	aop	2.06	0.1	-0.09	-0.0666666666666667	0.53
Nsf2	mirr	1.97	0.1	-0.09	-0.0666666666666667	0.53
Nsf2	Lim3	1.95	0.1	-0.09	-0.0666666666666667	0.53
Nsf2	hbn	1.82	0.1	-0.09	-0.0666666666666667	0.53
Nsf2	Erm_Ey	1.55	0.1	-0.09	-0.0666666666666667	0.53
Nsf2	CG11085	1.42	0.1	-0.09	-0.0666666666666667	0.53
Nsf2	bsh	1.18	0.1	-0.09	-0.0666666666666667	0.53
Nsf2	D_BarHI	1.14	0.1	-0.09	-0.0666666666666667	0.53
Nsf2	toy	1.11	0.1	-0.09	-0.0666666666666667	0.53
Nsf2	NK7.1	0.88	0.1	-0.09	-0.0666666666666667	0.53
Nsf2	dac	0.88	0.1	-0.09	-0.0666666666666667	0.53
Nsf2	kn	0.88	0.1	-0.09	-0.0666666666666667	0.53
Nsf2	Hth_Opa	0.82	0.1	-0.09	-0.0666666666666667	0.53
Nsf2	oc	0.78	0.1	-0.09	-0.0666666666666667	0.53
Nsf2	Sox102F	0.76	0.1	-0.09	-0.0666666666666667	0.53
Nsf2	dm	0.72	0.1	-0.09	-0.0666666666666667	0.53
Nsf2	Vsx2	0.63	0.1	-0.09	-0.0666666666666667	0.53
Nsf2	Vsx1	0.51	0.1	-0.09	-0.0666666666666667	0.53
Nsf2	scro	0.46	0.1	-0.09	-0.0666666666666667	0.53
Nsf2	fd59A	0.35	0.1	-0.09	-0.0666666666666667	0.53
Nsf2	fkh	0.34	0.1	-0.09	-0.0666666666666667	0.53
CG12402	elB	8.8	0.086	0.64	0.683130051063973	0.78
CG12402	noc	7.09	0.086	0.64	0.683130051063973	0.78
CG12402	bab2	5.17	0.086	0.64	0.683130051063973	0.78
CG12402	hbn	5.14	0.086	0.64	0.683130051063973	0.78
CG12402	Hth	5.04	0.086	0.64	0.683130051063973	0.78
CG12402	Vsx2	4.93	0.086	0.64	0.683130051063973	0.78
CG12402	Vsx1	4.46	0.086	0.64	0.683130051063973	0.78
CG12402	hth	4.13	0.086	0.64	0.683130051063973	0.78
CG12402	Lim3	2.95	0.086	0.64	0.683130051063973	0.78
CG12402	TfAP-2	2.81	0.086	0.64	0.683130051063973	0.78
CG12402	Camta	2.77	0.086	0.64	0.683130051063973	0.78
CG12402	Dll	2.34	0.086	0.64	0.683130051063973	0.78
CG12402	vvl	2.17	0.086	0.64	0.683130051063973	0.78
CG12402	bab1	1.95	0.086	0.64	0.683130051063973	0.78
CG12402	fkh	1.95	0.086	0.64	0.683130051063973	0.78
CG12402	CG4328	1.89	0.086	0.64	0.683130051063973	0.78
CG12402	ap	1.86	0.086	0.64	0.683130051063973	0.78
CG12402	ey	1.77	0.086	0.64	0.683130051063973	0.78
CG12402	br	1.67	0.086	0.64	0.683130051063973	0.78
CG12402	CG9650	1.57	0.086	0.64	0.683130051063973	0.78
CG12402	CG9932	1.57	0.086	0.64	0.683130051063973	0.78
CG12402	CG11085	1.5	0.086	0.64	0.683130051063973	0.78
CG12402	scro	1.31	0.086	0.64	0.683130051063973	0.78
CG12402	toy	1.25	0.086	0.64	0.683130051063973	0.78
CG12402	lov	1.24	0.086	0.64	0.683130051063973	0.78
CG12402	kn	0.86	0.086	0.64	0.683130051063973	0.78
CG12402	zfh1	0.84	0.086	0.64	0.683130051063973	0.78
CG12402	erm	0.74	0.086	0.64	0.683130051063973	0.78
CG12402	svp	0.73	0.086	0.64	0.683130051063973	0.78
CG12402	Hth_Opa	0.72	0.086	0.64	0.683130051063973	0.78
twf	bi	10.14	0.161	0.01	0.181568259800641	0.2
twf	elB	8.83	0.161	0.01	0.181568259800641	0.2
twf	CG11085	7.38	0.161	0.01	0.181568259800641	0.2
twf	TfAP-2	6.68	0.161	0.01	0.181568259800641	0.2
twf	SoxN	5.56	0.161	0.01	0.181568259800641	0.2
twf	Sox102F	4.25	0.161	0.01	0.181568259800641	0.2
twf	Dll	3.72	0.161	0.01	0.181568259800641	0.2
twf	noc	3.41	0.161	0.01	0.181568259800641	0.2
twf	Lim3	2.86	0.161	0.01	0.181568259800641	0.2
twf	ct	2.59	0.161	0.01	0.181568259800641	0.2
twf	toy	2.48	0.161	0.01	0.181568259800641	0.2
twf	D	2.43	0.161	0.01	0.181568259800641	0.2
twf	zfh2	2.42	0.161	0.01	0.181568259800641	0.2
twf	dan	2.24	0.161	0.01	0.181568259800641	0.2
twf	RunxB	1.95	0.161	0.01	0.181568259800641	0.2
twf	Awh	1.83	0.161	0.01	0.181568259800641	0.2
twf	Sox21b	1.42	0.161	0.01	0.181568259800641	0.2
twf	sim	1.23	0.161	0.01	0.181568259800641	0.2
twf	D_BarHI	1.14	0.161	0.01	0.181568259800641	0.2
twf	Ey_Hbn	1.07	0.161	0.01	0.181568259800641	0.2
twf	NK7.1	1.03	0.161	0.01	0.181568259800641	0.2
twf	lov	0.99	0.161	0.01	0.181568259800641	0.2
twf	Slp_D	0.99	0.161	0.01	0.181568259800641	0.2
twf	CG32532	0.88	0.161	0.01	0.181568259800641	0.2
twf	ey	0.79	0.161	0.01	0.181568259800641	0.2
twf	CG4328	0.75	0.161	0.01	0.181568259800641	0.2
twf	klu	0.7	0.161	0.01	0.181568259800641	0.2
twf	aop	0.63	0.161	0.01	0.181568259800641	0.2
twf	hbn	0.6	0.161	0.01	0.181568259800641	0.2
twf	tsh	0.57	0.161	0.01	0.181568259800641	0.2
RpII140	aop	7.99	0.139	0.35	0.462250163521024	0.5
RpII140	Lim3	6.58	0.139	0.35	0.462250163521024	0.5
RpII140	vvl	5.31	0.139	0.35	0.462250163521024	0.5
RpII140	fru	4.58	0.139	0.35	0.462250163521024	0.5
RpII140	br	3.21	0.139	0.35	0.462250163521024	0.5
RpII140	pros	3.16	0.139	0.35	0.462250163521024	0.5
RpII140	tsh	2.84	0.139	0.35	0.462250163521024	0.5
RpII140	ey	2.73	0.139	0.35	0.462250163521024	0.5
RpII140	bsh	2.62	0.139	0.35	0.462250163521024	0.5
RpII140	D	2.26	0.139	0.35	0.462250163521024	0.5
RpII140	elB	1.95	0.139	0.35	0.462250163521024	0.5
RpII140	D_BarHI	1.92	0.139	0.35	0.462250163521024	0.5
RpII140	ap	1.8	0.139	0.35	0.462250163521024	0.5
RpII140	kn	1.65	0.139	0.35	0.462250163521024	0.5
RpII140	Hth_Opa	1.42	0.139	0.35	0.462250163521024	0.5
RpII140	zfh1	1.38	0.139	0.35	0.462250163521024	0.5
RpII140	Slp_D	1.28	0.139	0.35	0.462250163521024	0.5
RpII140	Sox102F	1.26	0.139	0.35	0.462250163521024	0.5
RpII140	Camta	1.23	0.139	0.35	0.462250163521024	0.5
RpII140	Ets65A	1.23	0.139	0.35	0.462250163521024	0.5
RpII140	fkh	1.18	0.139	0.35	0.462250163521024	0.5
RpII140	SoxN	1	0.139	0.35	0.462250163521024	0.5
RpII140	Hmx	0.99	0.139	0.35	0.462250163521024	0.5
RpII140	CG11085	0.95	0.139	0.35	0.462250163521024	0.5
RpII140	Vsx1	0.95	0.139	0.35	0.462250163521024	0.5
RpII140	CG9650	0.93	0.139	0.35	0.462250163521024	0.5
RpII140	scro	0.87	0.139	0.35	0.462250163521024	0.5
RpII140	Awh	0.75	0.139	0.35	0.462250163521024	0.5
RpII140	hbn	0.55	0.139	0.35	0.462250163521024	0.5
RpII140	ct	0.54	0.139	0.35	0.462250163521024	0.5
Dop1R1	RunxB	6.84	0.323	-0.27	0.2	0.23
Dop1R1	klu	3.97	0.323	-0.27	0.2	0.23
Dop1R1	zfh2	3.74	0.323	-0.27	0.2	0.23
Dop1R1	Hth_Opa	3.48	0.323	-0.27	0.2	0.23
Dop1R1	erm	3.4	0.323	-0.27	0.2	0.23
Dop1R1	Camta	2.84	0.323	-0.27	0.2	0.23
Dop1R1	hth	2.62	0.323	-0.27	0.2	0.23
Dop1R1	tup	2.5	0.323	-0.27	0.2	0.23
Dop1R1	foxo	2.47	0.323	-0.27	0.2	0.23
Dop1R1	Slp_D	2.34	0.323	-0.27	0.2	0.23
Dop1R1	dmrt99B	2.13	0.323	-0.27	0.2	0.23
Dop1R1	dve	2.04	0.323	-0.27	0.2	0.23
Dop1R1	bab2	1.98	0.323	-0.27	0.2	0.23
Dop1R1	fd59A	1.91	0.323	-0.27	0.2	0.23
Dop1R1	D	1.66	0.323	-0.27	0.2	0.23
Dop1R1	Ets65A	1.45	0.323	-0.27	0.2	0.23
Dop1R1	D_BarHI	1.39	0.323	-0.27	0.2	0.23
Dop1R1	bab1	1.27	0.323	-0.27	0.2	0.23
Dop1R1	oc	1.21	0.323	-0.27	0.2	0.23
Dop1R1	Ey_Hbn	1.06	0.323	-0.27	0.2	0.23
Dop1R1	CG32105	1.05	0.323	-0.27	0.2	0.23
Dop1R1	CG3726	1	0.323	-0.27	0.2	0.23
Dop1R1	sim	0.94	0.323	-0.27	0.2	0.23
Dop1R1	lov	0.8	0.323	-0.27	0.2	0.23
Dop1R1	bi	0.63	0.323	-0.27	0.2	0.23
Dop1R1	hbn	0.53	0.323	-0.27	0.2	0.23
Dop1R1	noc	0.52	0.323	-0.27	0.2	0.23
Dop1R1	ab	0.47	0.323	-0.27	0.2	0.23
Dop1R1	Hbn_Opa_Slp	0.46	0.323	-0.27	0.2	0.23
Dop1R1	kn	0.46	0.323	-0.27	0.2	0.23
Aats-met	CG11085	4.78	0.079	0.15	0.447213595499958	0.61
Aats-met	CG9932	4.77	0.079	0.15	0.447213595499958	0.61
Aats-met	Ets65A	4.69	0.079	0.15	0.447213595499958	0.61
Aats-met	Hmx	4.17	0.079	0.15	0.447213595499958	0.61
Aats-met	vvl	4.04	0.079	0.15	0.447213595499958	0.61
Aats-met	hth	3.81	0.079	0.15	0.447213595499958	0.61
Aats-met	Hth	2.27	0.079	0.15	0.447213595499958	0.61
Aats-met	elB	2.05	0.079	0.15	0.447213595499958	0.61
Aats-met	CG43689	1.74	0.079	0.15	0.447213595499958	0.61
Aats-met	CG11294	1.62	0.079	0.15	0.447213595499958	0.61
Aats-met	fru	1.51	0.079	0.15	0.447213595499958	0.61
Aats-met	CG3726	1.39	0.079	0.15	0.447213595499958	0.61
Aats-met	fd59A	1.31	0.079	0.15	0.447213595499958	0.61
Aats-met	zfh1	1.26	0.079	0.15	0.447213595499958	0.61
Aats-met	SoxN	1.23	0.079	0.15	0.447213595499958	0.61
Aats-met	ab	1.22	0.079	0.15	0.447213595499958	0.61
Aats-met	Hth_Opa	1.11	0.079	0.15	0.447213595499958	0.61
Aats-met	apt	1.06	0.079	0.15	0.447213595499958	0.61
Aats-met	aop	1.01	0.079	0.15	0.447213595499958	0.61
Aats-met	klu	0.99	0.079	0.15	0.447213595499958	0.61
Aats-met	TfAP-2	0.98	0.079	0.15	0.447213595499958	0.61
Aats-met	tup	0.85	0.079	0.15	0.447213595499958	0.61
Aats-met	RunxB	0.84	0.079	0.15	0.447213595499958	0.61
Aats-met	fkh	0.79	0.079	0.15	0.447213595499958	0.61
Aats-met	CG34340	0.76	0.079	0.15	0.447213595499958	0.61
Aats-met	svp	0.54	0.079	0.15	0.447213595499958	0.61
Aats-met	bab2	0.5	0.079	0.15	0.447213595499958	0.61
Aats-met	D_BarHI	0.36	0.079	0.15	0.447213595499958	0.61
Aats-met	ap	0.35	0.079	0.15	0.447213595499958	0.61
Aats-met	scro	0.29	0.079	0.15	0.447213595499958	0.61
su(Hw)	lov	9.57	0.131	-0.42	-0.0975900072948533	0.59
su(Hw)	Lim3	4.53	0.131	-0.42	-0.0975900072948533	0.59
su(Hw)	CG11085	3.15	0.131	-0.42	-0.0975900072948533	0.59
su(Hw)	Vsx2	2.27	0.131	-0.42	-0.0975900072948533	0.59
su(Hw)	ct	2.11	0.131	-0.42	-0.0975900072948533	0.59
su(Hw)	dve	1.85	0.131	-0.42	-0.0975900072948533	0.59
su(Hw)	ham	1.67	0.131	-0.42	-0.0975900072948533	0.59
su(Hw)	sr	1.49	0.131	-0.42	-0.0975900072948533	0.59
su(Hw)	CG32532	1.47	0.131	-0.42	-0.0975900072948533	0.59
su(Hw)	Hmx	1.28	0.131	-0.42	-0.0975900072948533	0.59
su(Hw)	dmrt99B	1.23	0.131	-0.42	-0.0975900072948533	0.59
su(Hw)	Erm_Ey	1.18	0.131	-0.42	-0.0975900072948533	0.59
su(Hw)	CG4328	1.14	0.131	-0.42	-0.0975900072948533	0.59
su(Hw)	Hth	1.12	0.131	-0.42	-0.0975900072948533	0.59
su(Hw)	Dll	0.99	0.131	-0.42	-0.0975900072948533	0.59
su(Hw)	CG9650	0.97	0.131	-0.42	-0.0975900072948533	0.59
su(Hw)	br	0.94	0.131	-0.42	-0.0975900072948533	0.59
su(Hw)	aop	0.93	0.131	-0.42	-0.0975900072948533	0.59
su(Hw)	sim	0.81	0.131	-0.42	-0.0975900072948533	0.59
su(Hw)	fru	0.75	0.131	-0.42	-0.0975900072948533	0.59
su(Hw)	CG34340	0.72	0.131	-0.42	-0.0975900072948533	0.59
su(Hw)	dm	0.66	0.131	-0.42	-0.0975900072948533	0.59
su(Hw)	D	0.66	0.131	-0.42	-0.0975900072948533	0.59
su(Hw)	CG9932	0.59	0.131	-0.42	-0.0975900072948533	0.59
su(Hw)	Hbn_Opa_Slp	0.56	0.131	-0.42	-0.0975900072948533	0.59
su(Hw)	Vsx1	0.55	0.131	-0.42	-0.0975900072948533	0.59
su(Hw)	ap	0.53	0.131	-0.42	-0.0975900072948533	0.59
su(Hw)	scro	0.53	0.131	-0.42	-0.0975900072948533	0.59
su(Hw)	CG43689	0.5	0.131	-0.42	-0.0975900072948533	0.59
su(Hw)	bsh	0.47	0.131	-0.42	-0.0975900072948533	0.59
RpII15	ham	5.3	0.213	-0.71	0.0666666666666667	0.01
RpII15	CG34340	3.74	0.213	-0.71	0.0666666666666667	0.01
RpII15	Hmx	3.4	0.213	-0.71	0.0666666666666667	0.01
RpII15	Vsx2	3	0.213	-0.71	0.0666666666666667	0.01
RpII15	vvl	2.9	0.213	-0.71	0.0666666666666667	0.01
RpII15	scro	2.44	0.213	-0.71	0.0666666666666667	0.01
RpII15	ap	2.08	0.213	-0.71	0.0666666666666667	0.01
RpII15	TfAP-2	2.07	0.213	-0.71	0.0666666666666667	0.01
RpII15	sim	1.9	0.213	-0.71	0.0666666666666667	0.01
RpII15	dac	1.88	0.213	-0.71	0.0666666666666667	0.01
RpII15	CG32532	1.77	0.213	-0.71	0.0666666666666667	0.01
RpII15	tsh	1.63	0.213	-0.71	0.0666666666666667	0.01
RpII15	noc	1.39	0.213	-0.71	0.0666666666666667	0.01
RpII15	Ets65A	1.38	0.213	-0.71	0.0666666666666667	0.01
RpII15	klu	1.35	0.213	-0.71	0.0666666666666667	0.01
RpII15	fd59A	1.34	0.213	-0.71	0.0666666666666667	0.01
RpII15	Awh	1.2	0.213	-0.71	0.0666666666666667	0.01
RpII15	oc	1.18	0.213	-0.71	0.0666666666666667	0.01
RpII15	dan	1.14	0.213	-0.71	0.0666666666666667	0.01
RpII15	fru	1.07	0.213	-0.71	0.0666666666666667	0.01
RpII15	aop	0.97	0.213	-0.71	0.0666666666666667	0.01
RpII15	lov	0.95	0.213	-0.71	0.0666666666666667	0.01
RpII15	RunxB	0.73	0.213	-0.71	0.0666666666666667	0.01
RpII15	NK7.1	0.7	0.213	-0.71	0.0666666666666667	0.01
RpII15	tup	0.61	0.213	-0.71	0.0666666666666667	0.01
RpII15	sr	0.59	0.213	-0.71	0.0666666666666667	0.01
RpII15	apt	0.53	0.213	-0.71	0.0666666666666667	0.01
RpII15	Vsx1	0.46	0.213	-0.71	0.0666666666666667	0.01
RpII15	bsh	0.44	0.213	-0.71	0.0666666666666667	0.01
RpII15	Ey_Hbn	0.4	0.213	-0.71	0.0666666666666667	0.01
NK7.1	bi	4.7	0.36	-0.15	0.277350098112615	0.21
NK7.1	CG9650	4.43	0.36	-0.15	0.277350098112615	0.21
NK7.1	hth	3.77	0.36	-0.15	0.277350098112615	0.21
NK7.1	pros	3.46	0.36	-0.15	0.277350098112615	0.21
NK7.1	oc	2.89	0.36	-0.15	0.277350098112615	0.21
NK7.1	fru	2.39	0.36	-0.15	0.277350098112615	0.21
NK7.1	Ets65A	2.32	0.36	-0.15	0.277350098112615	0.21
NK7.1	Lim3	1.8	0.36	-0.15	0.277350098112615	0.21
NK7.1	kn	1.7	0.36	-0.15	0.277350098112615	0.21
NK7.1	zfh2	1.62	0.36	-0.15	0.277350098112615	0.21
NK7.1	Vsx1	1.51	0.36	-0.15	0.277350098112615	0.21
NK7.1	Slp_D	1.48	0.36	-0.15	0.277350098112615	0.21
NK7.1	Camta	1.23	0.36	-0.15	0.277350098112615	0.21
NK7.1	ab	1.12	0.36	-0.15	0.277350098112615	0.21
NK7.1	tj	1.08	0.36	-0.15	0.277350098112615	0.21
NK7.1	CG11294	1.06	0.36	-0.15	0.277350098112615	0.21
NK7.1	tup	1.04	0.36	-0.15	0.277350098112615	0.21
NK7.1	Opa_Erm	1	0.36	-0.15	0.277350098112615	0.21
NK7.1	ey	0.94	0.36	-0.15	0.277350098112615	0.21
NK7.1	bab2	0.84	0.36	-0.15	0.277350098112615	0.21
NK7.1	Hbn_Opa_Slp	0.79	0.36	-0.15	0.277350098112615	0.21
NK7.1	toy	0.66	0.36	-0.15	0.277350098112615	0.21
NK7.1	ham	0.66	0.36	-0.15	0.277350098112615	0.21
NK7.1	RunxB	0.63	0.36	-0.15	0.277350098112615	0.21
NK7.1	Ey_Hbn	0.61	0.36	-0.15	0.277350098112615	0.21
NK7.1	ap	0.6	0.36	-0.15	0.277350098112615	0.21
NK7.1	mirr	0.5	0.36	-0.15	0.277350098112615	0.21
NK7.1	zfh1	0.34	0.36	-0.15	0.277350098112615	0.21
NK7.1	Sox21b	0.16	0.36	-0.15	0.277350098112615	0.21
NK7.1	klu	0.09	0.36	-0.15	0.277350098112615	0.21
CG31320	luna	3.84	0.057	0	0.333333333333333	0.22
CG31320	bab1	3.35	0.057	0	0.333333333333333	0.22
CG31320	bab2	2.83	0.057	0	0.333333333333333	0.22
CG31320	Lim3	2.56	0.057	0	0.333333333333333	0.22
CG31320	zfh2	2.28	0.057	0	0.333333333333333	0.22
CG31320	Awh	1.81	0.057	0	0.333333333333333	0.22
CG31320	Hmx	1.7	0.057	0	0.333333333333333	0.22
CG31320	CG11085	1.63	0.057	0	0.333333333333333	0.22
CG31320	Dll	1.4	0.057	0	0.333333333333333	0.22
CG31320	Sox21b	1.17	0.057	0	0.333333333333333	0.22
CG31320	hbn	1.05	0.057	0	0.333333333333333	0.22
CG31320	Ets65A	0.97	0.057	0	0.333333333333333	0.22
CG31320	Vsx1	0.95	0.057	0	0.333333333333333	0.22
CG31320	Hbn_Opa_Slp	0.83	0.057	0	0.333333333333333	0.22
CG31320	D_BarHI	0.83	0.057	0	0.333333333333333	0.22
CG31320	dm	0.8	0.057	0	0.333333333333333	0.22
CG31320	fd59A	0.67	0.057	0	0.333333333333333	0.22
CG31320	mirr	0.65	0.057	0	0.333333333333333	0.22
CG31320	Ey_Hbn	0.61	0.057	0	0.333333333333333	0.22
CG31320	svp	0.37	0.057	0	0.333333333333333	0.22
CG31320	Sox102F	0.14	0.057	0	0.333333333333333	0.22
CG31320	Hth_Opa	0.1	0.057	0	0.333333333333333	0.22
CG31320	Opa_Erm	0.02	0.057	0	0.333333333333333	0.22
CG31320	Hth	0	0.057	0	0.333333333333333	0.22
CG31320	vvl	-0.13	0.057	0	0.333333333333333	0.22
CG31320	foxo	-0.16	0.057	0	0.333333333333333	0.22
CG31320	Slp_D	-0.23	0.057	0	0.333333333333333	0.22
CG31320	CG4328	-0.24	0.057	0	0.333333333333333	0.22
CG31320	scro	-0.28	0.057	0	0.333333333333333	0.22
CG31320	D	-0.29	0.057	0	0.333333333333333	0.22
CG8461	Sox21b	6.17	0.137	0.29	0.149071198499986	0.33
CG8461	dm	4.42	0.137	0.29	0.149071198499986	0.33
CG8461	bsh	3.63	0.137	0.29	0.149071198499986	0.33
CG8461	CG32532	3.27	0.137	0.29	0.149071198499986	0.33
CG8461	Sox102F	3.24	0.137	0.29	0.149071198499986	0.33
CG8461	noc	2.55	0.137	0.29	0.149071198499986	0.33
CG8461	zfh2	2.38	0.137	0.29	0.149071198499986	0.33
CG8461	ap	2.03	0.137	0.29	0.149071198499986	0.33
CG8461	erm	1.94	0.137	0.29	0.149071198499986	0.33
CG8461	oc	1.86	0.137	0.29	0.149071198499986	0.33
CG8461	mirr	1.82	0.137	0.29	0.149071198499986	0.33
CG8461	zfh1	1.82	0.137	0.29	0.149071198499986	0.33
CG8461	CG9932	1.58	0.137	0.29	0.149071198499986	0.33
CG8461	vvl	1.49	0.137	0.29	0.149071198499986	0.33
CG8461	run	1.38	0.137	0.29	0.149071198499986	0.33
CG8461	ham	1.27	0.137	0.29	0.149071198499986	0.33
CG8461	klu	1.21	0.137	0.29	0.149071198499986	0.33
CG8461	Hth	0.98	0.137	0.29	0.149071198499986	0.33
CG8461	CG11294	0.7	0.137	0.29	0.149071198499986	0.33
CG8461	apt	0.68	0.137	0.29	0.149071198499986	0.33
CG8461	CG9650	0.42	0.137	0.29	0.149071198499986	0.33
CG8461	aop	0.41	0.137	0.29	0.149071198499986	0.33
CG8461	TfAP-2	0.4	0.137	0.29	0.149071198499986	0.33
CG8461	Vsx1	0.33	0.137	0.29	0.149071198499986	0.33
CG8461	svp	0.29	0.137	0.29	0.149071198499986	0.33
CG8461	fkh	0.29	0.137	0.29	0.149071198499986	0.33
CG8461	Camta	0.26	0.137	0.29	0.149071198499986	0.33
CG8461	luna	0.19	0.137	0.29	0.149071198499986	0.33
CG8461	tj	0.1	0.137	0.29	0.149071198499986	0.33
CG8461	lov	-0.02	0.137	0.29	0.149071198499986	0.33
Pde6	ap	8.9	0.538	0.67	0.674199862463242	0.18
Pde6	CG11085	7.5	0.538	0.67	0.674199862463242	0.18
Pde6	erm	6.21	0.538	0.67	0.674199862463242	0.18
Pde6	noc	5.57	0.538	0.67	0.674199862463242	0.18
Pde6	TfAP-2	5.31	0.538	0.67	0.674199862463242	0.18
Pde6	Camta	3.74	0.538	0.67	0.674199862463242	0.18
Pde6	vvl	3.58	0.538	0.67	0.674199862463242	0.18
Pde6	Ets65A	3.57	0.538	0.67	0.674199862463242	0.18
Pde6	ham	3.47	0.538	0.67	0.674199862463242	0.18
Pde6	tup	3.36	0.538	0.67	0.674199862463242	0.18
Pde6	ey	3.04	0.538	0.67	0.674199862463242	0.18
Pde6	Lim3	3	0.538	0.67	0.674199862463242	0.18
Pde6	svp	2.81	0.538	0.67	0.674199862463242	0.18
Pde6	lov	2.74	0.538	0.67	0.674199862463242	0.18
Pde6	CG11294	2.74	0.538	0.67	0.674199862463242	0.18
Pde6	elB	2.71	0.538	0.67	0.674199862463242	0.18
Pde6	RunxB	2.53	0.538	0.67	0.674199862463242	0.18
Pde6	CG32105	2.11	0.538	0.67	0.674199862463242	0.18
Pde6	fru	1.87	0.538	0.67	0.674199862463242	0.18
Pde6	dan	1.8	0.538	0.67	0.674199862463242	0.18
Pde6	Opa_Erm	1.69	0.538	0.67	0.674199862463242	0.18
Pde6	Atf3	1.65	0.538	0.67	0.674199862463242	0.18
Pde6	D_BarHI	1.63	0.538	0.67	0.674199862463242	0.18
Pde6	CG34340	1.46	0.538	0.67	0.674199862463242	0.18
Pde6	dmrt99B	1.46	0.538	0.67	0.674199862463242	0.18
Pde6	hbn	1.37	0.538	0.67	0.674199862463242	0.18
Pde6	Sox21b	0.91	0.538	0.67	0.674199862463242	0.18
Pde6	Hbn_Opa_Slp	0.89	0.538	0.67	0.674199862463242	0.18
Pde6	Awh	0.81	0.538	0.67	0.674199862463242	0.18
Pde6	dve	0.78	0.538	0.67	0.674199862463242	0.18
CG7987	ab	11.45	0.127	-0.37	0.0666666666666667	0.01
CG7987	fd59A	4.37	0.127	-0.37	0.0666666666666667	0.01
CG7987	Dll	3.53	0.127	-0.37	0.0666666666666667	0.01
CG7987	D	2.89	0.127	-0.37	0.0666666666666667	0.01
CG7987	CG4328	2.56	0.127	-0.37	0.0666666666666667	0.01
CG7987	zfh2	2.13	0.127	-0.37	0.0666666666666667	0.01
CG7987	CG3726	2.11	0.127	-0.37	0.0666666666666667	0.01
CG7987	svp	2.05	0.127	-0.37	0.0666666666666667	0.01
CG7987	Ets65A	1.9	0.127	-0.37	0.0666666666666667	0.01
CG7987	noc	1.56	0.127	-0.37	0.0666666666666667	0.01
CG7987	ey	1.54	0.127	-0.37	0.0666666666666667	0.01
CG7987	tsh	1.52	0.127	-0.37	0.0666666666666667	0.01
CG7987	CG34340	1.51	0.127	-0.37	0.0666666666666667	0.01
CG7987	Awh	1.47	0.127	-0.37	0.0666666666666667	0.01
CG7987	D_BarHI	1.24	0.127	-0.37	0.0666666666666667	0.01
CG7987	bab1	1.23	0.127	-0.37	0.0666666666666667	0.01
CG7987	toy	1.2	0.127	-0.37	0.0666666666666667	0.01
CG7987	oc	1.15	0.127	-0.37	0.0666666666666667	0.01
CG7987	ap	1.06	0.127	-0.37	0.0666666666666667	0.01
CG7987	lov	1.03	0.127	-0.37	0.0666666666666667	0.01
CG7987	Opa_Erm	0.96	0.127	-0.37	0.0666666666666667	0.01
CG7987	Hth_Opa	0.95	0.127	-0.37	0.0666666666666667	0.01
CG7987	Vsx1	0.9	0.127	-0.37	0.0666666666666667	0.01
CG7987	Hmx	0.9	0.127	-0.37	0.0666666666666667	0.01
CG7987	bab2	0.83	0.127	-0.37	0.0666666666666667	0.01
CG7987	sim	0.67	0.127	-0.37	0.0666666666666667	0.01
CG7987	Camta	0.65	0.127	-0.37	0.0666666666666667	0.01
CG7987	pdm3	0.63	0.127	-0.37	0.0666666666666667	0.01
CG7987	CG9932	0.63	0.127	-0.37	0.0666666666666667	0.01
CG7987	Ey_Hbn	0.52	0.127	-0.37	0.0666666666666667	0.01
CG14853	Vsx2	8.75	0.454	0.44	0.372104203767625	0.11
CG14853	bab2	5.56	0.454	0.44	0.372104203767625	0.11
CG14853	Vsx1	5.42	0.454	0.44	0.372104203767625	0.11
CG14853	oc	4.58	0.454	0.44	0.372104203767625	0.11
CG14853	sim	4.33	0.454	0.44	0.372104203767625	0.11
CG14853	CG4328	3.83	0.454	0.44	0.372104203767625	0.11
CG14853	fkh	3.53	0.454	0.44	0.372104203767625	0.11
CG14853	ct	3.52	0.454	0.44	0.372104203767625	0.11
CG14853	CG32105	2.98	0.454	0.44	0.372104203767625	0.11
CG14853	luna	2.58	0.454	0.44	0.372104203767625	0.11
CG14853	Slp_D	1.74	0.454	0.44	0.372104203767625	0.11
CG14853	tj	1.52	0.454	0.44	0.372104203767625	0.11
CG14853	Hbn_Opa_Slp	1.46	0.454	0.44	0.372104203767625	0.11
CG14853	D	1.25	0.454	0.44	0.372104203767625	0.11
CG14853	sr	1.18	0.454	0.44	0.372104203767625	0.11
CG14853	dmrt99B	1.08	0.454	0.44	0.372104203767625	0.11
CG14853	RunxB	0.98	0.454	0.44	0.372104203767625	0.11
CG14853	svp	0.85	0.454	0.44	0.372104203767625	0.11
CG14853	fd59A	0.76	0.454	0.44	0.372104203767625	0.11
CG14853	Camta	0.75	0.454	0.44	0.372104203767625	0.11
CG14853	bsh	0.63	0.454	0.44	0.372104203767625	0.11
CG14853	Dll	0.44	0.454	0.44	0.372104203767625	0.11
CG14853	D_BarHI	0.36	0.454	0.44	0.372104203767625	0.11
CG14853	lov	0.36	0.454	0.44	0.372104203767625	0.11
CG14853	CG43689	0.31	0.454	0.44	0.372104203767625	0.11
CG14853	mirr	0.29	0.454	0.44	0.372104203767625	0.11
CG14853	aop	0.29	0.454	0.44	0.372104203767625	0.11
CG14853	run	0.28	0.454	0.44	0.372104203767625	0.11
CG14853	dac	0.24	0.454	0.44	0.372104203767625	0.11
CG14853	apt	0.22	0.454	0.44	0.372104203767625	0.11
Rrp6	CG3726	4.03	0.083	0	0.124034734589208	0.36
Rrp6	hth	3.87	0.083	0	0.124034734589208	0.36
Rrp6	Hmx	3.42	0.083	0	0.124034734589208	0.36
Rrp6	Hth	2.65	0.083	0	0.124034734589208	0.36
Rrp6	D	1.85	0.083	0	0.124034734589208	0.36
Rrp6	ap	1.78	0.083	0	0.124034734589208	0.36
Rrp6	bi	1.74	0.083	0	0.124034734589208	0.36
Rrp6	bab2	1.68	0.083	0	0.124034734589208	0.36
Rrp6	run	1.64	0.083	0	0.124034734589208	0.36
Rrp6	CG11294	1.57	0.083	0	0.124034734589208	0.36
Rrp6	Camta	1.47	0.083	0	0.124034734589208	0.36
Rrp6	luna	1.46	0.083	0	0.124034734589208	0.36
Rrp6	CG32532	1.23	0.083	0	0.124034734589208	0.36
Rrp6	pdm3	1.22	0.083	0	0.124034734589208	0.36
Rrp6	hbn	1.17	0.083	0	0.124034734589208	0.36
Rrp6	svp	1.04	0.083	0	0.124034734589208	0.36
Rrp6	Hbn_Opa_Slp	0.92	0.083	0	0.124034734589208	0.36
Rrp6	TfAP-2	0.87	0.083	0	0.124034734589208	0.36
Rrp6	dac	0.84	0.083	0	0.124034734589208	0.36
Rrp6	mirr	0.8	0.083	0	0.124034734589208	0.36
Rrp6	CG9932	0.71	0.083	0	0.124034734589208	0.36
Rrp6	CG34340	0.62	0.083	0	0.124034734589208	0.36
Rrp6	Ets65A	0.58	0.083	0	0.124034734589208	0.36
Rrp6	vvl	0.57	0.083	0	0.124034734589208	0.36
Rrp6	Atf3	0.49	0.083	0	0.124034734589208	0.36
Rrp6	tj	0.44	0.083	0	0.124034734589208	0.36
Rrp6	sr	0.43	0.083	0	0.124034734589208	0.36
Rrp6	Awh	0.32	0.083	0	0.124034734589208	0.36
Rrp6	tsh	0.28	0.083	0	0.124034734589208	0.36
Rrp6	Slp_D	0.2	0.083	0	0.124034734589208	0.36
CG33331	CG34340	6.73	0.074	0.03	0.333333333333333	0.67
CG33331	pros	5.14	0.074	0.03	0.333333333333333	0.67
CG33331	zfh1	4.98	0.074	0.03	0.333333333333333	0.67
CG33331	CG11294	4.93	0.074	0.03	0.333333333333333	0.67
CG33331	RunxB	4.58	0.074	0.03	0.333333333333333	0.67
CG33331	hbn	3.66	0.074	0.03	0.333333333333333	0.67
CG33331	klu	3.63	0.074	0.03	0.333333333333333	0.67
CG33331	TfAP-2	3.28	0.074	0.03	0.333333333333333	0.67
CG33331	aop	3.03	0.074	0.03	0.333333333333333	0.67
CG33331	Atf3	2.87	0.074	0.03	0.333333333333333	0.67
CG33331	scro	2.64	0.074	0.03	0.333333333333333	0.67
CG33331	fd59A	2.46	0.074	0.03	0.333333333333333	0.67
CG33331	Vsx2	2.34	0.074	0.03	0.333333333333333	0.67
CG33331	ct	2.26	0.074	0.03	0.333333333333333	0.67
CG33331	SoxN	2.2	0.074	0.03	0.333333333333333	0.67
CG33331	tj	2.14	0.074	0.03	0.333333333333333	0.67
CG33331	apt	2.12	0.074	0.03	0.333333333333333	0.67
CG33331	CG9650	2.02	0.074	0.03	0.333333333333333	0.67
CG33331	svp	1.98	0.074	0.03	0.333333333333333	0.67
CG33331	Erm_Ey	1.95	0.074	0.03	0.333333333333333	0.67
CG33331	erm	1.75	0.074	0.03	0.333333333333333	0.67
CG33331	CG32105	1.64	0.074	0.03	0.333333333333333	0.67
CG33331	kn	1.51	0.074	0.03	0.333333333333333	0.67
CG33331	fkh	1.5	0.074	0.03	0.333333333333333	0.67
CG33331	ham	1.47	0.074	0.03	0.333333333333333	0.67
CG33331	noc	1.11	0.074	0.03	0.333333333333333	0.67
CG33331	dac	1.08	0.074	0.03	0.333333333333333	0.67
CG33331	Ey_Hbn	0.94	0.074	0.03	0.333333333333333	0.67
CG33331	dm	0.93	0.074	0.03	0.333333333333333	0.67
CG33331	toy	0.91	0.074	0.03	0.333333333333333	0.67
CG33332	zfh2	9.46	0.051	0.3	0.333333333333333	0.37
CG33332	dm	7.87	0.051	0.3	0.333333333333333	0.37
CG33332	Atf3	6.46	0.051	0.3	0.333333333333333	0.37
CG33332	Lim3	3.32	0.051	0.3	0.333333333333333	0.37
CG33332	bsh	3.24	0.051	0.3	0.333333333333333	0.37
CG33332	Sox21b	3.15	0.051	0.3	0.333333333333333	0.37
CG33332	D	2.94	0.051	0.3	0.333333333333333	0.37
CG33332	sim	2.6	0.051	0.3	0.333333333333333	0.37
CG33332	CG32105	2.57	0.051	0.3	0.333333333333333	0.37
CG33332	klu	2.45	0.051	0.3	0.333333333333333	0.37
CG33332	kn	2.3	0.051	0.3	0.333333333333333	0.37
CG33332	erm	2.17	0.051	0.3	0.333333333333333	0.37
CG33332	Ets65A	2.13	0.051	0.3	0.333333333333333	0.37
CG33332	ct	2.08	0.051	0.3	0.333333333333333	0.37
CG33332	fd59A	2.02	0.051	0.3	0.333333333333333	0.37
CG33332	dmrt99B	1.87	0.051	0.3	0.333333333333333	0.37
CG33332	Vsx2	1.74	0.051	0.3	0.333333333333333	0.37
CG33332	ap	1.7	0.051	0.3	0.333333333333333	0.37
CG33332	run	1.54	0.051	0.3	0.333333333333333	0.37
CG33332	Hth_Opa	1.43	0.051	0.3	0.333333333333333	0.37
CG33332	Vsx1	1.26	0.051	0.3	0.333333333333333	0.37
CG33332	Slp_D	1.08	0.051	0.3	0.333333333333333	0.37
CG33332	ey	0.92	0.051	0.3	0.333333333333333	0.37
CG33332	CG32532	0.88	0.051	0.3	0.333333333333333	0.37
CG33332	fkh	0.86	0.051	0.3	0.333333333333333	0.37
CG33332	hth	0.82	0.051	0.3	0.333333333333333	0.37
CG33332	Hth	0.82	0.051	0.3	0.333333333333333	0.37
CG33332	svp	0.74	0.051	0.3	0.333333333333333	0.37
CG33332	Camta	0.7	0.051	0.3	0.333333333333333	0.37
CG33332	D_BarHI	0.6	0.051	0.3	0.333333333333333	0.37
CG7265	aop	5.17	0.116	0.1	0.149071198499986	0.44
CG7265	ab	4.82	0.116	0.1	0.149071198499986	0.44
CG7265	Camta	4.55	0.116	0.1	0.149071198499986	0.44
CG7265	dm	4.04	0.116	0.1	0.149071198499986	0.44
CG7265	erm	3.88	0.116	0.1	0.149071198499986	0.44
CG7265	br	3.54	0.116	0.1	0.149071198499986	0.44
CG7265	CG9650	3.25	0.116	0.1	0.149071198499986	0.44
CG7265	CG34340	3.22	0.116	0.1	0.149071198499986	0.44
CG7265	CG3726	2.53	0.116	0.1	0.149071198499986	0.44
CG7265	elB	2.53	0.116	0.1	0.149071198499986	0.44
CG7265	CG4328	2.46	0.116	0.1	0.149071198499986	0.44
CG7265	RunxB	1.93	0.116	0.1	0.149071198499986	0.44
CG7265	CG32532	1.82	0.116	0.1	0.149071198499986	0.44
CG7265	Hmx	1.67	0.116	0.1	0.149071198499986	0.44
CG7265	CG11085	1.57	0.116	0.1	0.149071198499986	0.44
CG7265	SoxN	1.43	0.116	0.1	0.149071198499986	0.44
CG7265	sim	1.37	0.116	0.1	0.149071198499986	0.44
CG7265	sr	1.23	0.116	0.1	0.149071198499986	0.44
CG7265	ham	1.12	0.116	0.1	0.149071198499986	0.44
CG7265	Hbn_Opa_Slp	1.07	0.116	0.1	0.149071198499986	0.44
CG7265	tj	0.92	0.116	0.1	0.149071198499986	0.44
CG7265	fd59A	0.87	0.116	0.1	0.149071198499986	0.44
CG7265	lov	0.75	0.116	0.1	0.149071198499986	0.44
CG7265	bab2	0.74	0.116	0.1	0.149071198499986	0.44
CG7265	Ey_Hbn	0.74	0.116	0.1	0.149071198499986	0.44
CG7265	ct	0.46	0.116	0.1	0.149071198499986	0.44
CG7265	CG9932	0.45	0.116	0.1	0.149071198499986	0.44
CG7265	Atf3	0.43	0.116	0.1	0.149071198499986	0.44
CG7265	vvl	0.41	0.116	0.1	0.149071198499986	0.44
CG7265	klu	0.4	0.116	0.1	0.149071198499986	0.44
RpS5b	run	2.8	0.048	0.19	0.227710017021324	0.1
RpS5b	zfh1	2.63	0.048	0.19	0.227710017021324	0.1
RpS5b	CG9650	2.49	0.048	0.19	0.227710017021324	0.1
RpS5b	noc	2.07	0.048	0.19	0.227710017021324	0.1
RpS5b	Ey_Hbn	1.82	0.048	0.19	0.227710017021324	0.1
RpS5b	ap	1.75	0.048	0.19	0.227710017021324	0.1
RpS5b	CG32532	1.66	0.048	0.19	0.227710017021324	0.1
RpS5b	Hth	1.57	0.048	0.19	0.227710017021324	0.1
RpS5b	CG3726	1.36	0.048	0.19	0.227710017021324	0.1
RpS5b	Slp_D	1.34	0.048	0.19	0.227710017021324	0.1
RpS5b	pros	1.23	0.048	0.19	0.227710017021324	0.1
RpS5b	Camta	1.21	0.048	0.19	0.227710017021324	0.1
RpS5b	Hbn_Opa_Slp	1.18	0.048	0.19	0.227710017021324	0.1
RpS5b	Hth_Opa	1.16	0.048	0.19	0.227710017021324	0.1
RpS5b	sim	1.1	0.048	0.19	0.227710017021324	0.1
RpS5b	SoxN	1.08	0.048	0.19	0.227710017021324	0.1
RpS5b	erm	1.03	0.048	0.19	0.227710017021324	0.1
RpS5b	CG9932	1	0.048	0.19	0.227710017021324	0.1
RpS5b	Vsx2	0.97	0.048	0.19	0.227710017021324	0.1
RpS5b	lov	0.93	0.048	0.19	0.227710017021324	0.1
RpS5b	bi	0.9	0.048	0.19	0.227710017021324	0.1
RpS5b	ey	0.87	0.048	0.19	0.227710017021324	0.1
RpS5b	ham	0.86	0.048	0.19	0.227710017021324	0.1
RpS5b	CG11085	0.82	0.048	0.19	0.227710017021324	0.1
RpS5b	tsh	0.8	0.048	0.19	0.227710017021324	0.1
RpS5b	zfh2	0.75	0.048	0.19	0.227710017021324	0.1
RpS5b	Vsx1	0.64	0.048	0.19	0.227710017021324	0.1
RpS5b	D_BarHI	0.61	0.048	0.19	0.227710017021324	0.1
RpS5b	mirr	0.47	0.048	0.19	0.227710017021324	0.1
RpS5b	vvl	0.38	0.048	0.19	0.227710017021324	0.1
VhaPPA1-1	zfh1	7.42	0.123	0.56	0.29277002188456	0.54
VhaPPA1-1	Sox102F	6.95	0.123	0.56	0.29277002188456	0.54
VhaPPA1-1	Lim3	5.61	0.123	0.56	0.29277002188456	0.54
VhaPPA1-1	D	5.21	0.123	0.56	0.29277002188456	0.54
VhaPPA1-1	Sox21b	3.62	0.123	0.56	0.29277002188456	0.54
VhaPPA1-1	dve	3.31	0.123	0.56	0.29277002188456	0.54
VhaPPA1-1	lov	3.02	0.123	0.56	0.29277002188456	0.54
VhaPPA1-1	hbn	2.77	0.123	0.56	0.29277002188456	0.54
VhaPPA1-1	foxo	2.65	0.123	0.56	0.29277002188456	0.54
VhaPPA1-1	dan	2.48	0.123	0.56	0.29277002188456	0.54
VhaPPA1-1	scro	2.35	0.123	0.56	0.29277002188456	0.54
VhaPPA1-1	Camta	2.32	0.123	0.56	0.29277002188456	0.54
VhaPPA1-1	toy	2.25	0.123	0.56	0.29277002188456	0.54
VhaPPA1-1	dmrt99B	1.6	0.123	0.56	0.29277002188456	0.54
VhaPPA1-1	aop	1.54	0.123	0.56	0.29277002188456	0.54
VhaPPA1-1	vvl	1.54	0.123	0.56	0.29277002188456	0.54
VhaPPA1-1	noc	1.09	0.123	0.56	0.29277002188456	0.54
VhaPPA1-1	Dll	0.93	0.123	0.56	0.29277002188456	0.54
VhaPPA1-1	pdm3	0.84	0.123	0.56	0.29277002188456	0.54
VhaPPA1-1	SoxN	0.8	0.123	0.56	0.29277002188456	0.54
VhaPPA1-1	CG43689	0.76	0.123	0.56	0.29277002188456	0.54
VhaPPA1-1	Hbn_Opa_Slp	0.75	0.123	0.56	0.29277002188456	0.54
VhaPPA1-1	Hmx	0.74	0.123	0.56	0.29277002188456	0.54
VhaPPA1-1	bi	0.74	0.123	0.56	0.29277002188456	0.54
VhaPPA1-1	tsh	0.63	0.123	0.56	0.29277002188456	0.54
VhaPPA1-1	erm	0.52	0.123	0.56	0.29277002188456	0.54
VhaPPA1-1	ab	0.5	0.123	0.56	0.29277002188456	0.54
VhaPPA1-1	pros	0.41	0.123	0.56	0.29277002188456	0.54
VhaPPA1-1	tj	0.37	0.123	0.56	0.29277002188456	0.54
VhaPPA1-1	fru	0.35	0.123	0.56	0.29277002188456	0.54
dpr9	CG3726	7.27	0.528	0.32	0.480384461415261	0.52
dpr9	tj	5.46	0.528	0.32	0.480384461415261	0.52
dpr9	tup	5.42	0.528	0.32	0.480384461415261	0.52
dpr9	RunxB	4.47	0.528	0.32	0.480384461415261	0.52
dpr9	oc	3.5	0.528	0.32	0.480384461415261	0.52
dpr9	dac	3.43	0.528	0.32	0.480384461415261	0.52
dpr9	toy	3.33	0.528	0.32	0.480384461415261	0.52
dpr9	Sox102F	3.09	0.528	0.32	0.480384461415261	0.52
dpr9	CG9650	2.67	0.528	0.32	0.480384461415261	0.52
dpr9	Atf3	2.48	0.528	0.32	0.480384461415261	0.52
dpr9	Camta	2.03	0.528	0.32	0.480384461415261	0.52
dpr9	run	1.95	0.528	0.32	0.480384461415261	0.52
dpr9	CG32532	1.93	0.528	0.32	0.480384461415261	0.52
dpr9	zfh2	1.83	0.528	0.32	0.480384461415261	0.52
dpr9	fd59A	1.82	0.528	0.32	0.480384461415261	0.52
dpr9	Vsx1	1.78	0.528	0.32	0.480384461415261	0.52
dpr9	hth	1.68	0.528	0.32	0.480384461415261	0.52
dpr9	pdm3	1.54	0.528	0.32	0.480384461415261	0.52
dpr9	bsh	1.46	0.528	0.32	0.480384461415261	0.52
dpr9	Sox21b	1.31	0.528	0.32	0.480384461415261	0.52
dpr9	ab	1.11	0.528	0.32	0.480384461415261	0.52
dpr9	vvl	1.11	0.528	0.32	0.480384461415261	0.52
dpr9	ey	1	0.528	0.32	0.480384461415261	0.52
dpr9	ap	0.98	0.528	0.32	0.480384461415261	0.52
dpr9	sim	0.91	0.528	0.32	0.480384461415261	0.52
dpr9	CG9932	0.78	0.528	0.32	0.480384461415261	0.52
dpr9	Hbn_Opa_Slp	0.66	0.528	0.32	0.480384461415261	0.52
dpr9	fru	0.57	0.528	0.32	0.480384461415261	0.52
dpr9	TfAP-2	0.55	0.528	0.32	0.480384461415261	0.52
dpr9	kn	0.54	0.528	0.32	0.480384461415261	0.52
CG42788	svp	13.61	0.119	0.12	0.428571428571429	0.66
CG42788	SoxN	8.52	0.119	0.12	0.428571428571429	0.66
CG42788	bsh	4.6	0.119	0.12	0.428571428571429	0.66
CG42788	luna	3.75	0.119	0.12	0.428571428571429	0.66
CG42788	noc	3.61	0.119	0.12	0.428571428571429	0.66
CG42788	tsh	2.89	0.119	0.12	0.428571428571429	0.66
CG42788	Dll	2.61	0.119	0.12	0.428571428571429	0.66
CG42788	pros	2.29	0.119	0.12	0.428571428571429	0.66
CG42788	CG9932	1.9	0.119	0.12	0.428571428571429	0.66
CG42788	ab	1.78	0.119	0.12	0.428571428571429	0.66
CG42788	dac	1.77	0.119	0.12	0.428571428571429	0.66
CG42788	Slp_D	1.73	0.119	0.12	0.428571428571429	0.66
CG42788	zfh1	1.72	0.119	0.12	0.428571428571429	0.66
CG42788	Sox102F	1.68	0.119	0.12	0.428571428571429	0.66
CG42788	bab1	1.64	0.119	0.12	0.428571428571429	0.66
CG42788	CG9650	1.58	0.119	0.12	0.428571428571429	0.66
CG42788	Vsx1	1.43	0.119	0.12	0.428571428571429	0.66
CG42788	CG4328	1.3	0.119	0.12	0.428571428571429	0.66
CG42788	hth	1.21	0.119	0.12	0.428571428571429	0.66
CG42788	Hth_Opa	1.12	0.119	0.12	0.428571428571429	0.66
CG42788	Hth	1.07	0.119	0.12	0.428571428571429	0.66
CG42788	br	1	0.119	0.12	0.428571428571429	0.66
CG42788	sim	0.95	0.119	0.12	0.428571428571429	0.66
CG42788	ap	0.94	0.119	0.12	0.428571428571429	0.66
CG42788	NK7.1	0.88	0.119	0.12	0.428571428571429	0.66
CG42788	RunxB	0.7	0.119	0.12	0.428571428571429	0.66
CG42788	TfAP-2	0.53	0.119	0.12	0.428571428571429	0.66
CG42788	Camta	0.47	0.119	0.12	0.428571428571429	0.66
CG42788	run	0.4	0.119	0.12	0.428571428571429	0.66
CG42788	CG11294	0.31	0.119	0.12	0.428571428571429	0.66
GlyS	bi	8.85	0.085	0.33	0.254823595718813	0.12
GlyS	scro	7.87	0.085	0.33	0.254823595718813	0.12
GlyS	luna	6.36	0.085	0.33	0.254823595718813	0.12
GlyS	Lim3	5.55	0.085	0.33	0.254823595718813	0.12
GlyS	dm	4.83	0.085	0.33	0.254823595718813	0.12
GlyS	ct	3.27	0.085	0.33	0.254823595718813	0.12
GlyS	NK7.1	2.9	0.085	0.33	0.254823595718813	0.12
GlyS	CG11294	2.83	0.085	0.33	0.254823595718813	0.12
GlyS	ab	2.75	0.085	0.33	0.254823595718813	0.12
GlyS	oc	2.72	0.085	0.33	0.254823595718813	0.12
GlyS	sim	2.54	0.085	0.33	0.254823595718813	0.12
GlyS	erm	2.29	0.085	0.33	0.254823595718813	0.12
GlyS	apt	2.09	0.085	0.33	0.254823595718813	0.12
GlyS	fru	2.06	0.085	0.33	0.254823595718813	0.12
GlyS	dan	1.86	0.085	0.33	0.254823595718813	0.12
GlyS	Vsx1	1.81	0.085	0.33	0.254823595718813	0.12
GlyS	CG4328	1.71	0.085	0.33	0.254823595718813	0.12
GlyS	Sox102F	1.51	0.085	0.33	0.254823595718813	0.12
GlyS	tj	1.44	0.085	0.33	0.254823595718813	0.12
GlyS	CG32105	1.42	0.085	0.33	0.254823595718813	0.12
GlyS	toy	1.4	0.085	0.33	0.254823595718813	0.12
GlyS	CG9932	1.33	0.085	0.33	0.254823595718813	0.12
GlyS	ey	1.33	0.085	0.33	0.254823595718813	0.12
GlyS	CG11085	1.32	0.085	0.33	0.254823595718813	0.12
GlyS	fd59A	1.27	0.085	0.33	0.254823595718813	0.12
GlyS	Ey_Hbn	1.17	0.085	0.33	0.254823595718813	0.12
GlyS	dmrt99B	1.06	0.085	0.33	0.254823595718813	0.12
GlyS	tsh	0.94	0.085	0.33	0.254823595718813	0.12
GlyS	SoxN	0.79	0.085	0.33	0.254823595718813	0.12
GlyS	Hth_Opa	0.78	0.085	0.33	0.254823595718813	0.12
CG6752	SoxN	7.93	0.04	-0.19	0.333333333333333	0.52
CG6752	CG11085	4.06	0.04	-0.19	0.333333333333333	0.52
CG6752	ct	3.89	0.04	-0.19	0.333333333333333	0.52
CG6752	bi	2	0.04	-0.19	0.333333333333333	0.52
CG6752	erm	1.71	0.04	-0.19	0.333333333333333	0.52
CG6752	D	1.71	0.04	-0.19	0.333333333333333	0.52
CG6752	vvl	1.36	0.04	-0.19	0.333333333333333	0.52
CG6752	tsh	1.23	0.04	-0.19	0.333333333333333	0.52
CG6752	Hth_Opa	1.18	0.04	-0.19	0.333333333333333	0.52
CG6752	Opa_Erm	1.09	0.04	-0.19	0.333333333333333	0.52
CG6752	Dll	0.96	0.04	-0.19	0.333333333333333	0.52
CG6752	Hth	0.88	0.04	-0.19	0.333333333333333	0.52
CG6752	klu	0.82	0.04	-0.19	0.333333333333333	0.52
CG6752	D_BarHI	0.82	0.04	-0.19	0.333333333333333	0.52
CG6752	Hbn_Opa_Slp	0.82	0.04	-0.19	0.333333333333333	0.52
CG6752	fkh	0.77	0.04	-0.19	0.333333333333333	0.52
CG6752	sim	0.74	0.04	-0.19	0.333333333333333	0.52
CG6752	toy	0.65	0.04	-0.19	0.333333333333333	0.52
CG6752	noc	0.57	0.04	-0.19	0.333333333333333	0.52
CG6752	Camta	0.56	0.04	-0.19	0.333333333333333	0.52
CG6752	tj	0.55	0.04	-0.19	0.333333333333333	0.52
CG6752	pdm3	0.53	0.04	-0.19	0.333333333333333	0.52
CG6752	hth	0.5	0.04	-0.19	0.333333333333333	0.52
CG6752	lov	0.47	0.04	-0.19	0.333333333333333	0.52
CG6752	luna	0.39	0.04	-0.19	0.333333333333333	0.52
CG6752	bab2	0.2	0.04	-0.19	0.333333333333333	0.52
CG6752	Sox21b	0.17	0.04	-0.19	0.333333333333333	0.52
CG6752	zfh1	0.17	0.04	-0.19	0.333333333333333	0.52
CG6752	scro	0.15	0.04	-0.19	0.333333333333333	0.52
CG6752	tup	0.1	0.04	-0.19	0.333333333333333	0.52
CG6654	kn	4.33	0.068	-0.23	0.53748384988657	0.48
CG6654	Atf3	3.92	0.068	-0.23	0.53748384988657	0.48
CG6654	fd59A	3.2	0.068	-0.23	0.53748384988657	0.48
CG6654	lov	2.29	0.068	-0.23	0.53748384988657	0.48
CG6654	dm	2.23	0.068	-0.23	0.53748384988657	0.48
CG6654	dan	2.21	0.068	-0.23	0.53748384988657	0.48
CG6654	tsh	2.04	0.068	-0.23	0.53748384988657	0.48
CG6654	CG32532	1.71	0.068	-0.23	0.53748384988657	0.48
CG6654	CG9650	1.66	0.068	-0.23	0.53748384988657	0.48
CG6654	dve	1.46	0.068	-0.23	0.53748384988657	0.48
CG6654	Ey_Hbn	1.3	0.068	-0.23	0.53748384988657	0.48
CG6654	CG34340	1.29	0.068	-0.23	0.53748384988657	0.48
CG6654	Hbn_Opa_Slp	1.25	0.068	-0.23	0.53748384988657	0.48
CG6654	Lim3	1.23	0.068	-0.23	0.53748384988657	0.48
CG6654	Opa_Erm	1.1	0.068	-0.23	0.53748384988657	0.48
CG6654	D	1.09	0.068	-0.23	0.53748384988657	0.48
CG6654	CG11085	1.04	0.068	-0.23	0.53748384988657	0.48
CG6654	tj	0.91	0.068	-0.23	0.53748384988657	0.48
CG6654	TfAP-2	0.81	0.068	-0.23	0.53748384988657	0.48
CG6654	CG43689	0.66	0.068	-0.23	0.53748384988657	0.48
CG6654	RunxB	0.52	0.068	-0.23	0.53748384988657	0.48
CG6654	Awh	0.4	0.068	-0.23	0.53748384988657	0.48
CG6654	ct	0.27	0.068	-0.23	0.53748384988657	0.48
CG6654	toy	0.15	0.068	-0.23	0.53748384988657	0.48
CG6654	ap	0.12	0.068	-0.23	0.53748384988657	0.48
CG6654	CG4328	0.01	0.068	-0.23	0.53748384988657	0.48
CG6654	Hth_Opa	-0.05	0.068	-0.23	0.53748384988657	0.48
CG6654	Hth	-0.08	0.068	-0.23	0.53748384988657	0.48
CG6654	pdm3	-0.16	0.068	-0.23	0.53748384988657	0.48
CG6654	klu	-0.18	0.068	-0.23	0.53748384988657	0.48
SIDL	sr	6.37	0.133	0.06	0.683130051063973	0.56
SIDL	lov	4.86	0.133	0.06	0.683130051063973	0.56
SIDL	Atf3	3.87	0.133	0.06	0.683130051063973	0.56
SIDL	CG32105	3.4	0.133	0.06	0.683130051063973	0.56
SIDL	Sox102F	3.36	0.133	0.06	0.683130051063973	0.56
SIDL	zfh2	3.11	0.133	0.06	0.683130051063973	0.56
SIDL	svp	2.92	0.133	0.06	0.683130051063973	0.56
SIDL	toy	2.06	0.133	0.06	0.683130051063973	0.56
SIDL	Lim3	1.81	0.133	0.06	0.683130051063973	0.56
SIDL	fru	1.59	0.133	0.06	0.683130051063973	0.56
SIDL	Vsx2	1.35	0.133	0.06	0.683130051063973	0.56
SIDL	erm	1.27	0.133	0.06	0.683130051063973	0.56
SIDL	CG9650	0.97	0.133	0.06	0.683130051063973	0.56
SIDL	elB	0.89	0.133	0.06	0.683130051063973	0.56
SIDL	pros	0.87	0.133	0.06	0.683130051063973	0.56
SIDL	bi	0.75	0.133	0.06	0.683130051063973	0.56
SIDL	tj	0.7	0.133	0.06	0.683130051063973	0.56
SIDL	zfh1	0.69	0.133	0.06	0.683130051063973	0.56
SIDL	vvl	0.6	0.133	0.06	0.683130051063973	0.56
SIDL	klu	0.43	0.133	0.06	0.683130051063973	0.56
SIDL	pdm3	0.31	0.133	0.06	0.683130051063973	0.56
SIDL	dmrt99B	0.3	0.133	0.06	0.683130051063973	0.56
SIDL	Vsx1	0.24	0.133	0.06	0.683130051063973	0.56
SIDL	TfAP-2	0.2	0.133	0.06	0.683130051063973	0.56
SIDL	SoxN	0.17	0.133	0.06	0.683130051063973	0.56
SIDL	Slp_D	0.13	0.133	0.06	0.683130051063973	0.56
SIDL	noc	0.08	0.133	0.06	0.683130051063973	0.56
SIDL	tsh	0.06	0.133	0.06	0.683130051063973	0.56
SIDL	ap	0.06	0.133	0.06	0.683130051063973	0.56
SIDL	Opa_Erm	0	0.133	0.06	0.683130051063973	0.56
CG12241	CG34340	9.91	0.093	0.49	0.683130051063973	0.56
CG12241	br	5.19	0.093	0.49	0.683130051063973	0.56
CG12241	aop	3.5	0.093	0.49	0.683130051063973	0.56
CG12241	scro	2.75	0.093	0.49	0.683130051063973	0.56
CG12241	CG9932	2.19	0.093	0.49	0.683130051063973	0.56
CG12241	svp	2.07	0.093	0.49	0.683130051063973	0.56
CG12241	tj	2.03	0.093	0.49	0.683130051063973	0.56
CG12241	hth	2.02	0.093	0.49	0.683130051063973	0.56
CG12241	Slp_D	1.95	0.093	0.49	0.683130051063973	0.56
CG12241	Hbn_Opa_Slp	1.89	0.093	0.49	0.683130051063973	0.56
CG12241	noc	1.63	0.093	0.49	0.683130051063973	0.56
CG12241	CG11294	1.55	0.093	0.49	0.683130051063973	0.56
CG12241	TfAP-2	1.52	0.093	0.49	0.683130051063973	0.56
CG12241	zfh1	1.47	0.093	0.49	0.683130051063973	0.56
CG12241	Opa_Erm	1.45	0.093	0.49	0.683130051063973	0.56
CG12241	toy	1.38	0.093	0.49	0.683130051063973	0.56
CG12241	zfh2	1.36	0.093	0.49	0.683130051063973	0.56
CG12241	Vsx1	1.24	0.093	0.49	0.683130051063973	0.56
CG12241	Hth	1.05	0.093	0.49	0.683130051063973	0.56
CG12241	RunxB	0.95	0.093	0.49	0.683130051063973	0.56
CG12241	D_BarHI	0.94	0.093	0.49	0.683130051063973	0.56
CG12241	CG4328	0.9	0.093	0.49	0.683130051063973	0.56
CG12241	Dll	0.78	0.093	0.49	0.683130051063973	0.56
CG12241	Vsx2	0.72	0.093	0.49	0.683130051063973	0.56
CG12241	erm	0.71	0.093	0.49	0.683130051063973	0.56
CG12241	SoxN	0.7	0.093	0.49	0.683130051063973	0.56
CG12241	Hmx	0.63	0.093	0.49	0.683130051063973	0.56
CG12241	lov	0.61	0.093	0.49	0.683130051063973	0.56
CG12241	hbn	0.59	0.093	0.49	0.683130051063973	0.56
CG12241	luna	0.52	0.093	0.49	0.683130051063973	0.56
CG31344	CG9650	4.89	0.168	0.14	0.2	0.3
CG31344	fru	3.97	0.168	0.14	0.2	0.3
CG31344	pros	2.41	0.168	0.14	0.2	0.3
CG31344	Sox102F	2.4	0.168	0.14	0.2	0.3
CG31344	elB	2.16	0.168	0.14	0.2	0.3
CG31344	apt	2.03	0.168	0.14	0.2	0.3
CG31344	bab1	1.92	0.168	0.14	0.2	0.3
CG31344	ap	1.68	0.168	0.14	0.2	0.3
CG31344	Vsx1	1.66	0.168	0.14	0.2	0.3
CG31344	toy	1.6	0.168	0.14	0.2	0.3
CG31344	Erm_Ey	1.53	0.168	0.14	0.2	0.3
CG31344	Hth	1.25	0.168	0.14	0.2	0.3
CG31344	Hth_Opa	1.25	0.168	0.14	0.2	0.3
CG31344	fd59A	1.21	0.168	0.14	0.2	0.3
CG31344	Slp_D	1.02	0.168	0.14	0.2	0.3
CG31344	bab2	0.92	0.168	0.14	0.2	0.3
CG31344	CG43689	0.8	0.168	0.14	0.2	0.3
CG31344	Atf3	0.68	0.168	0.14	0.2	0.3
CG31344	Lim3	0.63	0.168	0.14	0.2	0.3
CG31344	zfh2	0.62	0.168	0.14	0.2	0.3
CG31344	tj	0.54	0.168	0.14	0.2	0.3
CG31344	svp	0.45	0.168	0.14	0.2	0.3
CG31344	foxo	0.43	0.168	0.14	0.2	0.3
CG31344	dmrt99B	0.43	0.168	0.14	0.2	0.3
CG31344	run	0.41	0.168	0.14	0.2	0.3
CG31344	pdm3	0.36	0.168	0.14	0.2	0.3
CG31344	kn	0.35	0.168	0.14	0.2	0.3
CG31344	noc	0.29	0.168	0.14	0.2	0.3
CG31344	Sox21b	0.21	0.168	0.14	0.2	0.3
CG31344	Awh	0.21	0.168	0.14	0.2	0.3
Su(var)3-9	CG34340	8.21	0.153	0.45	1	0.86
Su(var)3-9	toy	7.17	0.153	0.45	1	0.86
Su(var)3-9	apt	3.85	0.153	0.45	1	0.86
Su(var)3-9	ey	2.9	0.153	0.45	1	0.86
Su(var)3-9	SoxN	2.85	0.153	0.45	1	0.86
Su(var)3-9	hth	2.72	0.153	0.45	1	0.86
Su(var)3-9	Camta	2.38	0.153	0.45	1	0.86
Su(var)3-9	CG11294	2.29	0.153	0.45	1	0.86
Su(var)3-9	noc	2.19	0.153	0.45	1	0.86
Su(var)3-9	Hmx	2.05	0.153	0.45	1	0.86
Su(var)3-9	ap	2.03	0.153	0.45	1	0.86
Su(var)3-9	D_BarHI	1.94	0.153	0.45	1	0.86
Su(var)3-9	Vsx2	1.87	0.153	0.45	1	0.86
Su(var)3-9	erm	1.85	0.153	0.45	1	0.86
Su(var)3-9	elB	1.73	0.153	0.45	1	0.86
Su(var)3-9	scro	1.59	0.153	0.45	1	0.86
Su(var)3-9	Atf3	1.56	0.153	0.45	1	0.86
Su(var)3-9	bi	1.23	0.153	0.45	1	0.86
Su(var)3-9	bab1	1.17	0.153	0.45	1	0.86
Su(var)3-9	CG32532	1.16	0.153	0.45	1	0.86
Su(var)3-9	tj	1.1	0.153	0.45	1	0.86
Su(var)3-9	run	1.09	0.153	0.45	1	0.86
Su(var)3-9	klu	0.98	0.153	0.45	1	0.86
Su(var)3-9	Hth	0.78	0.153	0.45	1	0.86
Su(var)3-9	bab2	0.67	0.153	0.45	1	0.86
Su(var)3-9	dve	0.66	0.153	0.45	1	0.86
Su(var)3-9	bsh	0.63	0.153	0.45	1	0.86
Su(var)3-9	Hbn_Opa_Slp	0.57	0.153	0.45	1	0.86
Su(var)3-9	CG43689	0.5	0.153	0.45	1	0.86
Su(var)3-9	Lim3	0.44	0.153	0.45	1	0.86
CG4338	CG43689	6.83	0.089	0.18	0.333333333333333	0.34
CG4338	apt	6.53	0.089	0.18	0.333333333333333	0.34
CG4338	tup	5.45	0.089	0.18	0.333333333333333	0.34
CG4338	dan	4.79	0.089	0.18	0.333333333333333	0.34
CG4338	TfAP-2	4.1	0.089	0.18	0.333333333333333	0.34
CG4338	RunxB	3.72	0.089	0.18	0.333333333333333	0.34
CG4338	vvl	3.18	0.089	0.18	0.333333333333333	0.34
CG4338	erm	2.55	0.089	0.18	0.333333333333333	0.34
CG4338	mirr	2.39	0.089	0.18	0.333333333333333	0.34
CG4338	hth	1.81	0.089	0.18	0.333333333333333	0.34
CG4338	ey	1.67	0.089	0.18	0.333333333333333	0.34
CG4338	bi	1.6	0.089	0.18	0.333333333333333	0.34
CG4338	pdm3	1.4	0.089	0.18	0.333333333333333	0.34
CG4338	sim	1.35	0.089	0.18	0.333333333333333	0.34
CG4338	Atf3	1.33	0.089	0.18	0.333333333333333	0.34
CG4338	CG11294	1.31	0.089	0.18	0.333333333333333	0.34
CG4338	tj	1.31	0.089	0.18	0.333333333333333	0.34
CG4338	ap	1.27	0.089	0.18	0.333333333333333	0.34
CG4338	run	1.18	0.089	0.18	0.333333333333333	0.34
CG4338	Sox21b	1.07	0.089	0.18	0.333333333333333	0.34
CG4338	Hth_Opa	1.03	0.089	0.18	0.333333333333333	0.34
CG4338	klu	1	0.089	0.18	0.333333333333333	0.34
CG4338	sr	1	0.089	0.18	0.333333333333333	0.34
CG4338	hbn	0.83	0.089	0.18	0.333333333333333	0.34
CG4338	fd59A	0.83	0.089	0.18	0.333333333333333	0.34
CG4338	CG32105	0.81	0.089	0.18	0.333333333333333	0.34
CG4338	CG34340	0.72	0.089	0.18	0.333333333333333	0.34
CG4338	Awh	0.53	0.089	0.18	0.333333333333333	0.34
CG4338	Dll	0.52	0.089	0.18	0.333333333333333	0.34
CG4338	tsh	0.47	0.089	0.18	0.333333333333333	0.34
CG45218	hth	3.77	0.064	0.04	0.53748384988657	0.39
CG45218	SoxN	3.54	0.064	0.04	0.53748384988657	0.39
CG45218	RunxB	3.24	0.064	0.04	0.53748384988657	0.39
CG45218	oc	2.86	0.064	0.04	0.53748384988657	0.39
CG45218	scro	2.8	0.064	0.04	0.53748384988657	0.39
CG45218	Vsx1	2.31	0.064	0.04	0.53748384988657	0.39
CG45218	CG11294	2.2	0.064	0.04	0.53748384988657	0.39
CG45218	Lim3	1.96	0.064	0.04	0.53748384988657	0.39
CG45218	lov	1.62	0.064	0.04	0.53748384988657	0.39
CG45218	luna	1.46	0.064	0.04	0.53748384988657	0.39
CG45218	fru	1.28	0.064	0.04	0.53748384988657	0.39
CG45218	CG11085	1.25	0.064	0.04	0.53748384988657	0.39
CG45218	Opa_Erm	1.11	0.064	0.04	0.53748384988657	0.39
CG45218	zfh1	0.9	0.064	0.04	0.53748384988657	0.39
CG45218	bab2	0.78	0.064	0.04	0.53748384988657	0.39
CG45218	svp	0.67	0.064	0.04	0.53748384988657	0.39
CG45218	Camta	0.64	0.064	0.04	0.53748384988657	0.39
CG45218	ct	0.58	0.064	0.04	0.53748384988657	0.39
CG45218	Hbn_Opa_Slp	0.58	0.064	0.04	0.53748384988657	0.39
CG45218	br	0.55	0.064	0.04	0.53748384988657	0.39
CG45218	bsh	0.42	0.064	0.04	0.53748384988657	0.39
CG45218	vvl	0.35	0.064	0.04	0.53748384988657	0.39
CG45218	CG9650	0.3	0.064	0.04	0.53748384988657	0.39
CG45218	mirr	0.25	0.064	0.04	0.53748384988657	0.39
CG45218	ab	0.17	0.064	0.04	0.53748384988657	0.39
CG45218	tup	0.17	0.064	0.04	0.53748384988657	0.39
CG45218	bab1	0.1	0.064	0.04	0.53748384988657	0.39
CG45218	fkh	0.06	0.064	0.04	0.53748384988657	0.39
CG45218	pdm3	0.01	0.064	0.04	0.53748384988657	0.39
CG45218	Sox102F	0	0.064	0.04	0.53748384988657	0.39
CG6276	hbn	7.55	0.14	-0.45	0.0975900072948533	0.02
CG6276	CG4328	4.3	0.14	-0.45	0.0975900072948533	0.02
CG6276	pros	3.68	0.14	-0.45	0.0975900072948533	0.02
CG6276	foxo	3.52	0.14	-0.45	0.0975900072948533	0.02
CG6276	fru	3.06	0.14	-0.45	0.0975900072948533	0.02
CG6276	CG32105	2.46	0.14	-0.45	0.0975900072948533	0.02
CG6276	ey	2.4	0.14	-0.45	0.0975900072948533	0.02
CG6276	oc	1.82	0.14	-0.45	0.0975900072948533	0.02
CG6276	NK7.1	1.72	0.14	-0.45	0.0975900072948533	0.02
CG6276	vvl	1.66	0.14	-0.45	0.0975900072948533	0.02
CG6276	scro	1.58	0.14	-0.45	0.0975900072948533	0.02
CG6276	dan	1.54	0.14	-0.45	0.0975900072948533	0.02
CG6276	ap	1.4	0.14	-0.45	0.0975900072948533	0.02
CG6276	D	1.38	0.14	-0.45	0.0975900072948533	0.02
CG6276	CG3726	1.14	0.14	-0.45	0.0975900072948533	0.02
CG6276	Hbn_Opa_Slp	1.01	0.14	-0.45	0.0975900072948533	0.02
CG6276	br	1	0.14	-0.45	0.0975900072948533	0.02
CG6276	D_BarHI	0.95	0.14	-0.45	0.0975900072948533	0.02
CG6276	Vsx2	0.69	0.14	-0.45	0.0975900072948533	0.02
CG6276	dve	0.68	0.14	-0.45	0.0975900072948533	0.02
CG6276	lov	0.67	0.14	-0.45	0.0975900072948533	0.02
CG6276	ct	0.62	0.14	-0.45	0.0975900072948533	0.02
CG6276	dm	0.62	0.14	-0.45	0.0975900072948533	0.02
CG6276	dmrt99B	0.61	0.14	-0.45	0.0975900072948533	0.02
CG6276	Sox21b	0.61	0.14	-0.45	0.0975900072948533	0.02
CG6276	tup	0.61	0.14	-0.45	0.0975900072948533	0.02
CG6276	run	0.44	0.14	-0.45	0.0975900072948533	0.02
CG6276	Slp_D	0.27	0.14	-0.45	0.0975900072948533	0.02
CG6276	TfAP-2	0.17	0.14	-0.45	0.0975900072948533	0.02
CG6276	Camta	0.14	0.14	-0.45	0.0975900072948533	0.02
CG6236	br	6.61	0.181	-0.06	0.29277002188456	0.2
CG6236	CG3726	4.61	0.181	-0.06	0.29277002188456	0.2
CG6236	tup	4	0.181	-0.06	0.29277002188456	0.2
CG6236	zfh2	3.96	0.181	-0.06	0.29277002188456	0.2
CG6236	hth	3.48	0.181	-0.06	0.29277002188456	0.2
CG6236	elB	3.09	0.181	-0.06	0.29277002188456	0.2
CG6236	CG9650	2.65	0.181	-0.06	0.29277002188456	0.2
CG6236	sr	2.55	0.181	-0.06	0.29277002188456	0.2
CG6236	NK7.1	2.54	0.181	-0.06	0.29277002188456	0.2
CG6236	Slp_D	2.46	0.181	-0.06	0.29277002188456	0.2
CG6236	dm	2.1	0.181	-0.06	0.29277002188456	0.2
CG6236	sim	2.08	0.181	-0.06	0.29277002188456	0.2
CG6236	fd59A	2.08	0.181	-0.06	0.29277002188456	0.2
CG6236	oc	1.95	0.181	-0.06	0.29277002188456	0.2
CG6236	kn	1.71	0.181	-0.06	0.29277002188456	0.2
CG6236	lov	1.58	0.181	-0.06	0.29277002188456	0.2
CG6236	ap	1.56	0.181	-0.06	0.29277002188456	0.2
CG6236	toy	1.56	0.181	-0.06	0.29277002188456	0.2
CG6236	TfAP-2	1.54	0.181	-0.06	0.29277002188456	0.2
CG6236	scro	1.54	0.181	-0.06	0.29277002188456	0.2
CG6236	CG32532	1.43	0.181	-0.06	0.29277002188456	0.2
CG6236	ey	1.27	0.181	-0.06	0.29277002188456	0.2
CG6236	Lim3	1.23	0.181	-0.06	0.29277002188456	0.2
CG6236	fkh	1.14	0.181	-0.06	0.29277002188456	0.2
CG6236	CG4328	1.02	0.181	-0.06	0.29277002188456	0.2
CG6236	Ey_Hbn	0.97	0.181	-0.06	0.29277002188456	0.2
CG6236	Hth_Opa	0.96	0.181	-0.06	0.29277002188456	0.2
CG6236	vvl	0.78	0.181	-0.06	0.29277002188456	0.2
CG6236	aop	0.71	0.181	-0.06	0.29277002188456	0.2
CG6236	CG11085	0.65	0.181	-0.06	0.29277002188456	0.2
FK506-bp1	lov	8.95	0.146	0.37	0.683130051063973	0.99
FK506-bp1	dm	8.48	0.146	0.37	0.683130051063973	0.99
FK506-bp1	apt	5.63	0.146	0.37	0.683130051063973	0.99
FK506-bp1	Sox102F	2.58	0.146	0.37	0.683130051063973	0.99
FK506-bp1	ap	2.47	0.146	0.37	0.683130051063973	0.99
FK506-bp1	bab1	1.88	0.146	0.37	0.683130051063973	0.99
FK506-bp1	luna	1.87	0.146	0.37	0.683130051063973	0.99
FK506-bp1	CG43689	1.79	0.146	0.37	0.683130051063973	0.99
FK506-bp1	Slp_D	1.66	0.146	0.37	0.683130051063973	0.99
FK506-bp1	run	1.66	0.146	0.37	0.683130051063973	0.99
FK506-bp1	mirr	1.59	0.146	0.37	0.683130051063973	0.99
FK506-bp1	ey	1.54	0.146	0.37	0.683130051063973	0.99
FK506-bp1	erm	1.53	0.146	0.37	0.683130051063973	0.99
FK506-bp1	D_BarHI	1.51	0.146	0.37	0.683130051063973	0.99
FK506-bp1	Erm_Ey	1.49	0.146	0.37	0.683130051063973	0.99
FK506-bp1	bab2	1.19	0.146	0.37	0.683130051063973	0.99
FK506-bp1	Lim3	1.18	0.146	0.37	0.683130051063973	0.99
FK506-bp1	hbn	1.13	0.146	0.37	0.683130051063973	0.99
FK506-bp1	sim	1.04	0.146	0.37	0.683130051063973	0.99
FK506-bp1	hth	0.88	0.146	0.37	0.683130051063973	0.99
FK506-bp1	Vsx1	0.86	0.146	0.37	0.683130051063973	0.99
FK506-bp1	Ey_Hbn	0.58	0.146	0.37	0.683130051063973	0.99
FK506-bp1	ab	0.58	0.146	0.37	0.683130051063973	0.99
FK506-bp1	fkh	0.56	0.146	0.37	0.683130051063973	0.99
FK506-bp1	Sox21b	0.53	0.146	0.37	0.683130051063973	0.99
FK506-bp1	elB	0.52	0.146	0.37	0.683130051063973	0.99
FK506-bp1	scro	0.51	0.146	0.37	0.683130051063973	0.99
FK506-bp1	SoxN	0.51	0.146	0.37	0.683130051063973	0.99
FK506-bp1	dve	0.49	0.146	0.37	0.683130051063973	0.99
FK506-bp1	tsh	0.44	0.146	0.37	0.683130051063973	0.99
Sra-1	zfh1	10.39	0.112	-0.17	0.333333333333333	0.39
Sra-1	luna	10.38	0.112	-0.17	0.333333333333333	0.39
Sra-1	dm	3.72	0.112	-0.17	0.333333333333333	0.39
Sra-1	D	3.69	0.112	-0.17	0.333333333333333	0.39
Sra-1	ct	3.62	0.112	-0.17	0.333333333333333	0.39
Sra-1	hbn	3.43	0.112	-0.17	0.333333333333333	0.39
Sra-1	CG3726	2.93	0.112	-0.17	0.333333333333333	0.39
Sra-1	bab2	2.82	0.112	-0.17	0.333333333333333	0.39
Sra-1	Camta	2.28	0.112	-0.17	0.333333333333333	0.39
Sra-1	dan	1.77	0.112	-0.17	0.333333333333333	0.39
Sra-1	fd59A	1.47	0.112	-0.17	0.333333333333333	0.39
Sra-1	CG9932	1.44	0.112	-0.17	0.333333333333333	0.39
Sra-1	Lim3	1.27	0.112	-0.17	0.333333333333333	0.39
Sra-1	run	1.23	0.112	-0.17	0.333333333333333	0.39
Sra-1	dac	1.22	0.112	-0.17	0.333333333333333	0.39
Sra-1	bab1	1.2	0.112	-0.17	0.333333333333333	0.39
Sra-1	CG11294	1.16	0.112	-0.17	0.333333333333333	0.39
Sra-1	tup	1.05	0.112	-0.17	0.333333333333333	0.39
Sra-1	tj	1.01	0.112	-0.17	0.333333333333333	0.39
Sra-1	D_BarHI	1	0.112	-0.17	0.333333333333333	0.39
Sra-1	fru	0.89	0.112	-0.17	0.333333333333333	0.39
Sra-1	CG11085	0.79	0.112	-0.17	0.333333333333333	0.39
Sra-1	Ets65A	0.77	0.112	-0.17	0.333333333333333	0.39
Sra-1	Hth	0.73	0.112	-0.17	0.333333333333333	0.39
Sra-1	Awh	0.72	0.112	-0.17	0.333333333333333	0.39
Sra-1	noc	0.57	0.112	-0.17	0.333333333333333	0.39
Sra-1	fkh	0.46	0.112	-0.17	0.333333333333333	0.39
Sra-1	klu	0.41	0.112	-0.17	0.333333333333333	0.39
Sra-1	bi	0.37	0.112	-0.17	0.333333333333333	0.39
Sra-1	pdm3	0.35	0.112	-0.17	0.333333333333333	0.39
Aats-ser	luna	9.66	0.071	0.23	0.258198889747161	0.36
Aats-ser	NK7.1	6.7	0.071	0.23	0.258198889747161	0.36
Aats-ser	Camta	4.34	0.071	0.23	0.258198889747161	0.36
Aats-ser	erm	3.78	0.071	0.23	0.258198889747161	0.36
Aats-ser	ey	3.59	0.071	0.23	0.258198889747161	0.36
Aats-ser	zfh2	2.9	0.071	0.23	0.258198889747161	0.36
Aats-ser	bsh	2.82	0.071	0.23	0.258198889747161	0.36
Aats-ser	Sox21b	2.47	0.071	0.23	0.258198889747161	0.36
Aats-ser	ap	2.41	0.071	0.23	0.258198889747161	0.36
Aats-ser	Lim3	2.36	0.071	0.23	0.258198889747161	0.36
Aats-ser	Ey_Hbn	2.02	0.071	0.23	0.258198889747161	0.36
Aats-ser	lov	1.92	0.071	0.23	0.258198889747161	0.36
Aats-ser	ham	1.82	0.071	0.23	0.258198889747161	0.36
Aats-ser	dm	1.66	0.071	0.23	0.258198889747161	0.36
Aats-ser	sim	1.6	0.071	0.23	0.258198889747161	0.36
Aats-ser	klu	1.59	0.071	0.23	0.258198889747161	0.36
Aats-ser	bab2	1.42	0.071	0.23	0.258198889747161	0.36
Aats-ser	toy	1.4	0.071	0.23	0.258198889747161	0.36
Aats-ser	apt	0.97	0.071	0.23	0.258198889747161	0.36
Aats-ser	vvl	0.95	0.071	0.23	0.258198889747161	0.36
Aats-ser	svp	0.92	0.071	0.23	0.258198889747161	0.36
Aats-ser	TfAP-2	0.9	0.071	0.23	0.258198889747161	0.36
Aats-ser	bi	0.86	0.071	0.23	0.258198889747161	0.36
Aats-ser	oc	0.73	0.071	0.23	0.258198889747161	0.36
Aats-ser	D	0.56	0.071	0.23	0.258198889747161	0.36
Aats-ser	elB	0.47	0.071	0.23	0.258198889747161	0.36
Aats-ser	dmrt99B	0.47	0.071	0.23	0.258198889747161	0.36
Aats-ser	run	0.46	0.071	0.23	0.258198889747161	0.36
Aats-ser	dan	0.44	0.071	0.23	0.258198889747161	0.36
Aats-ser	mirr	0.34	0.071	0.23	0.258198889747161	0.36
CG5038	Ets65A	6.76	0.121	0.4	0.786795792469443	0.9
CG5038	noc	4.19	0.121	0.4	0.786795792469443	0.9
CG5038	fd59A	2.51	0.121	0.4	0.786795792469443	0.9
CG5038	pros	2.09	0.121	0.4	0.786795792469443	0.9
CG5038	sr	1.71	0.121	0.4	0.786795792469443	0.9
CG5038	CG4328	1.59	0.121	0.4	0.786795792469443	0.9
CG5038	bsh	1.55	0.121	0.4	0.786795792469443	0.9
CG5038	Atf3	1.54	0.121	0.4	0.786795792469443	0.9
CG5038	CG32105	1.52	0.121	0.4	0.786795792469443	0.9
CG5038	D_BarHI	1.34	0.121	0.4	0.786795792469443	0.9
CG5038	dan	1.3	0.121	0.4	0.786795792469443	0.9
CG5038	TfAP-2	1.27	0.121	0.4	0.786795792469443	0.9
CG5038	bi	1.22	0.121	0.4	0.786795792469443	0.9
CG5038	CG11085	1.18	0.121	0.4	0.786795792469443	0.9
CG5038	ct	1.13	0.121	0.4	0.786795792469443	0.9
CG5038	bab1	1.12	0.121	0.4	0.786795792469443	0.9
CG5038	zfh1	1.02	0.121	0.4	0.786795792469443	0.9
CG5038	tup	1.01	0.121	0.4	0.786795792469443	0.9
CG5038	Dll	0.99	0.121	0.4	0.786795792469443	0.9
CG5038	vvl	0.95	0.121	0.4	0.786795792469443	0.9
CG5038	bab2	0.89	0.121	0.4	0.786795792469443	0.9
CG5038	dmrt99B	0.82	0.121	0.4	0.786795792469443	0.9
CG5038	Sox21b	0.78	0.121	0.4	0.786795792469443	0.9
CG5038	erm	0.76	0.121	0.4	0.786795792469443	0.9
CG5038	zfh2	0.69	0.121	0.4	0.786795792469443	0.9
CG5038	RunxB	0.69	0.121	0.4	0.786795792469443	0.9
CG5038	aop	0.49	0.121	0.4	0.786795792469443	0.9
CG5038	Sox102F	0.47	0.121	0.4	0.786795792469443	0.9
CG5038	Lim3	0.39	0.121	0.4	0.786795792469443	0.9
CG5038	CG11294	0.15	0.121	0.4	0.786795792469443	0.9
Atg4b	bsh	3.64	0.07	0.46	0.254823595718813	0.71
Atg4b	dm	3.08	0.07	0.46	0.254823595718813	0.71
Atg4b	klu	3.06	0.07	0.46	0.254823595718813	0.71
Atg4b	pdm3	3.01	0.07	0.46	0.254823595718813	0.71
Atg4b	svp	2.77	0.07	0.46	0.254823595718813	0.71
Atg4b	D	2.66	0.07	0.46	0.254823595718813	0.71
Atg4b	CG11294	2.56	0.07	0.46	0.254823595718813	0.71
Atg4b	tj	2.33	0.07	0.46	0.254823595718813	0.71
Atg4b	dan	2.1	0.07	0.46	0.254823595718813	0.71
Atg4b	CG11085	2.01	0.07	0.46	0.254823595718813	0.71
Atg4b	Ets65A	1.86	0.07	0.46	0.254823595718813	0.71
Atg4b	scro	1.79	0.07	0.46	0.254823595718813	0.71
Atg4b	Camta	1.54	0.07	0.46	0.254823595718813	0.71
Atg4b	Opa_Erm	1.31	0.07	0.46	0.254823595718813	0.71
Atg4b	pros	1.23	0.07	0.46	0.254823595718813	0.71
Atg4b	sr	1.13	0.07	0.46	0.254823595718813	0.71
Atg4b	CG9650	1.05	0.07	0.46	0.254823595718813	0.71
Atg4b	zfh2	1.04	0.07	0.46	0.254823595718813	0.71
Atg4b	dmrt99B	0.69	0.07	0.46	0.254823595718813	0.71
Atg4b	TfAP-2	0.69	0.07	0.46	0.254823595718813	0.71
Atg4b	Sox21b	0.64	0.07	0.46	0.254823595718813	0.71
Atg4b	ap	0.59	0.07	0.46	0.254823595718813	0.71
Atg4b	Hth_Opa	0.51	0.07	0.46	0.254823595718813	0.71
Atg4b	Vsx2	0.48	0.07	0.46	0.254823595718813	0.71
Atg4b	vvl	0.44	0.07	0.46	0.254823595718813	0.71
Atg4b	mirr	0.08	0.07	0.46	0.254823595718813	0.71
Atg4b	noc	0.05	0.07	0.46	0.254823595718813	0.71
Atg4b	fkh	0.04	0.07	0.46	0.254823595718813	0.71
Atg4b	Lim3	0.03	0.07	0.46	0.254823595718813	0.71
Atg4b	SoxN	-0.01	0.07	0.46	0.254823595718813	0.71
CG5044	dm	8.08	0.221	0.42	0.333333333333333	0.66
CG5044	luna	5.62	0.221	0.42	0.333333333333333	0.66
CG5044	erm	5.03	0.221	0.42	0.333333333333333	0.66
CG5044	fkh	4.71	0.221	0.42	0.333333333333333	0.66
CG5044	zfh2	4.58	0.221	0.42	0.333333333333333	0.66
CG5044	hth	4.49	0.221	0.42	0.333333333333333	0.66
CG5044	CG11294	4.04	0.221	0.42	0.333333333333333	0.66
CG5044	vvl	3.23	0.221	0.42	0.333333333333333	0.66
CG5044	pros	2.92	0.221	0.42	0.333333333333333	0.66
CG5044	foxo	2.61	0.221	0.42	0.333333333333333	0.66
CG5044	br	2.5	0.221	0.42	0.333333333333333	0.66
CG5044	pdm3	2.34	0.221	0.42	0.333333333333333	0.66
CG5044	Lim3	2.13	0.221	0.42	0.333333333333333	0.66
CG5044	klu	2.03	0.221	0.42	0.333333333333333	0.66
CG5044	Vsx1	1.57	0.221	0.42	0.333333333333333	0.66
CG5044	kn	1.37	0.221	0.42	0.333333333333333	0.66
CG5044	CG43689	1.37	0.221	0.42	0.333333333333333	0.66
CG5044	Hth_Opa	1.3	0.221	0.42	0.333333333333333	0.66
CG5044	CG34340	1.3	0.221	0.42	0.333333333333333	0.66
CG5044	D_BarHI	1.25	0.221	0.42	0.333333333333333	0.66
CG5044	sim	1.16	0.221	0.42	0.333333333333333	0.66
CG5044	run	1.02	0.221	0.42	0.333333333333333	0.66
CG5044	RunxB	1.01	0.221	0.42	0.333333333333333	0.66
CG5044	Opa_Erm	1	0.221	0.42	0.333333333333333	0.66
CG5044	tj	1	0.221	0.42	0.333333333333333	0.66
CG5044	toy	0.87	0.221	0.42	0.333333333333333	0.66
CG5044	ct	0.81	0.221	0.42	0.333333333333333	0.66
CG5044	lov	0.61	0.221	0.42	0.333333333333333	0.66
CG5044	sr	0.59	0.221	0.42	0.333333333333333	0.66
CG5044	bab2	0.52	0.221	0.42	0.333333333333333	0.66
ldlCp	bi	12.73	0.116	0.32	0.149071198499986	0.5
ldlCp	fkh	4.6	0.116	0.32	0.149071198499986	0.5
ldlCp	CG4328	3.79	0.116	0.32	0.149071198499986	0.5
ldlCp	br	3.71	0.116	0.32	0.149071198499986	0.5
ldlCp	hbn	3.6	0.116	0.32	0.149071198499986	0.5
ldlCp	toy	3.43	0.116	0.32	0.149071198499986	0.5
ldlCp	CG3726	3.4	0.116	0.32	0.149071198499986	0.5
ldlCp	tj	2.94	0.116	0.32	0.149071198499986	0.5
ldlCp	dmrt99B	2.81	0.116	0.32	0.149071198499986	0.5
ldlCp	zfh1	2.77	0.116	0.32	0.149071198499986	0.5
ldlCp	bab2	2.27	0.116	0.32	0.149071198499986	0.5
ldlCp	Atf3	2.27	0.116	0.32	0.149071198499986	0.5
ldlCp	Ets65A	1.98	0.116	0.32	0.149071198499986	0.5
ldlCp	CG11294	1.45	0.116	0.32	0.149071198499986	0.5
ldlCp	CG32532	1.45	0.116	0.32	0.149071198499986	0.5
ldlCp	dve	1.36	0.116	0.32	0.149071198499986	0.5
ldlCp	tsh	1.28	0.116	0.32	0.149071198499986	0.5
ldlCp	Vsx2	1.28	0.116	0.32	0.149071198499986	0.5
ldlCp	zfh2	1.19	0.116	0.32	0.149071198499986	0.5
ldlCp	NK7.1	1.16	0.116	0.32	0.149071198499986	0.5
ldlCp	SoxN	1.12	0.116	0.32	0.149071198499986	0.5
ldlCp	Slp_D	0.82	0.116	0.32	0.149071198499986	0.5
ldlCp	elB	0.8	0.116	0.32	0.149071198499986	0.5
ldlCp	erm	0.76	0.116	0.32	0.149071198499986	0.5
ldlCp	mirr	0.76	0.116	0.32	0.149071198499986	0.5
ldlCp	scro	0.7	0.116	0.32	0.149071198499986	0.5
ldlCp	CG43689	0.65	0.116	0.32	0.149071198499986	0.5
ldlCp	noc	0.62	0.116	0.32	0.149071198499986	0.5
ldlCp	sim	0.48	0.116	0.32	0.149071198499986	0.5
ldlCp	foxo	0.31	0.116	0.32	0.149071198499986	0.5
CG6171	pros	11.91	0.133	0.03	0.382970843102535	0.66
CG6171	scro	4.55	0.133	0.03	0.382970843102535	0.66
CG6171	aop	4.51	0.133	0.03	0.382970843102535	0.66
CG6171	hth	3.43	0.133	0.03	0.382970843102535	0.66
CG6171	CG4328	3.42	0.133	0.03	0.382970843102535	0.66
CG6171	CG3726	3.15	0.133	0.03	0.382970843102535	0.66
CG6171	Sox21b	2.84	0.133	0.03	0.382970843102535	0.66
CG6171	Hth	2.48	0.133	0.03	0.382970843102535	0.66
CG6171	CG43689	2.46	0.133	0.03	0.382970843102535	0.66
CG6171	CG11085	2.31	0.133	0.03	0.382970843102535	0.66
CG6171	tup	1.83	0.133	0.03	0.382970843102535	0.66
CG6171	Slp_D	1.63	0.133	0.03	0.382970843102535	0.66
CG6171	SoxN	1.53	0.133	0.03	0.382970843102535	0.66
CG6171	Vsx1	1.44	0.133	0.03	0.382970843102535	0.66
CG6171	D	1.32	0.133	0.03	0.382970843102535	0.66
CG6171	bab1	1.24	0.133	0.03	0.382970843102535	0.66
CG6171	Ey_Hbn	1.24	0.133	0.03	0.382970843102535	0.66
CG6171	bsh	1.02	0.133	0.03	0.382970843102535	0.66
CG6171	klu	0.89	0.133	0.03	0.382970843102535	0.66
CG6171	Hth_Opa	0.67	0.133	0.03	0.382970843102535	0.66
CG6171	lov	0.66	0.133	0.03	0.382970843102535	0.66
CG6171	Dll	0.64	0.133	0.03	0.382970843102535	0.66
CG6171	erm	0.52	0.133	0.03	0.382970843102535	0.66
CG6171	vvl	0.48	0.133	0.03	0.382970843102535	0.66
CG6171	Erm_Ey	0.46	0.133	0.03	0.382970843102535	0.66
CG6171	tsh	0.46	0.133	0.03	0.382970843102535	0.66
CG6171	sim	0.4	0.133	0.03	0.382970843102535	0.66
CG6171	D_BarHI	0.36	0.133	0.03	0.382970843102535	0.66
CG6171	Ets65A	0.34	0.133	0.03	0.382970843102535	0.66
CG6171	NK7.1	0.32	0.133	0.03	0.382970843102535	0.66
CG14868	Vsx2	7.48	0.135	0.1	0.683130051063973	0.6
CG14868	CG11294	7.27	0.135	0.1	0.683130051063973	0.6
CG14868	CG9650	4.99	0.135	0.1	0.683130051063973	0.6
CG14868	D	4.19	0.135	0.1	0.683130051063973	0.6
CG14868	Hmx	3.85	0.135	0.1	0.683130051063973	0.6
CG14868	dmrt99B	3.67	0.135	0.1	0.683130051063973	0.6
CG14868	Slp_D	3.53	0.135	0.1	0.683130051063973	0.6
CG14868	hth	3.27	0.135	0.1	0.683130051063973	0.6
CG14868	dm	3.15	0.135	0.1	0.683130051063973	0.6
CG14868	pdm3	2.69	0.135	0.1	0.683130051063973	0.6
CG14868	bab1	2.53	0.135	0.1	0.683130051063973	0.6
CG14868	scro	2.38	0.135	0.1	0.683130051063973	0.6
CG14868	ham	2.34	0.135	0.1	0.683130051063973	0.6
CG14868	oc	2.27	0.135	0.1	0.683130051063973	0.6
CG14868	lov	2.07	0.135	0.1	0.683130051063973	0.6
CG14868	Vsx1	2.06	0.135	0.1	0.683130051063973	0.6
CG14868	Opa_Erm	1.96	0.135	0.1	0.683130051063973	0.6
CG14868	elB	1.9	0.135	0.1	0.683130051063973	0.6
CG14868	Ets65A	1.77	0.135	0.1	0.683130051063973	0.6
CG14868	Hth	1.65	0.135	0.1	0.683130051063973	0.6
CG14868	CG32532	1.65	0.135	0.1	0.683130051063973	0.6
CG14868	Camta	1.46	0.135	0.1	0.683130051063973	0.6
CG14868	sr	1.39	0.135	0.1	0.683130051063973	0.6
CG14868	Ey_Hbn	1.2	0.135	0.1	0.683130051063973	0.6
CG14868	dve	1.16	0.135	0.1	0.683130051063973	0.6
CG14868	Lim3	1.06	0.135	0.1	0.683130051063973	0.6
CG14868	foxo	1.01	0.135	0.1	0.683130051063973	0.6
CG14868	tup	0.96	0.135	0.1	0.683130051063973	0.6
CG14868	fd59A	0.55	0.135	0.1	0.683130051063973	0.6
CG14868	bi	0.31	0.135	0.1	0.683130051063973	0.6
pxb	vvl	13.68	0.083	0.1	0.333333333333333	0.35
pxb	CG11294	4.57	0.083	0.1	0.333333333333333	0.35
pxb	Vsx1	2.96	0.083	0.1	0.333333333333333	0.35
pxb	scro	2.8	0.083	0.1	0.333333333333333	0.35
pxb	erm	2.57	0.083	0.1	0.333333333333333	0.35
pxb	sr	2.38	0.083	0.1	0.333333333333333	0.35
pxb	CG3726	2.32	0.083	0.1	0.333333333333333	0.35
pxb	Lim3	2.12	0.083	0.1	0.333333333333333	0.35
pxb	Vsx2	2.05	0.083	0.1	0.333333333333333	0.35
pxb	tup	1.5	0.083	0.1	0.333333333333333	0.35
pxb	zfh1	1.4	0.083	0.1	0.333333333333333	0.35
pxb	klu	1.33	0.083	0.1	0.333333333333333	0.35
pxb	lov	1.32	0.083	0.1	0.333333333333333	0.35
pxb	Erm_Ey	1.11	0.083	0.1	0.333333333333333	0.35
pxb	tj	1.07	0.083	0.1	0.333333333333333	0.35
pxb	Opa_Erm	1	0.083	0.1	0.333333333333333	0.35
pxb	Hmx	0.98	0.083	0.1	0.333333333333333	0.35
pxb	Hth	0.87	0.083	0.1	0.333333333333333	0.35
pxb	sim	0.84	0.083	0.1	0.333333333333333	0.35
pxb	dmrt99B	0.83	0.083	0.1	0.333333333333333	0.35
pxb	bab1	0.79	0.083	0.1	0.333333333333333	0.35
pxb	ct	0.78	0.083	0.1	0.333333333333333	0.35
pxb	bi	0.51	0.083	0.1	0.333333333333333	0.35
pxb	pdm3	0.49	0.083	0.1	0.333333333333333	0.35
pxb	Camta	0.33	0.083	0.1	0.333333333333333	0.35
pxb	dan	0.29	0.083	0.1	0.333333333333333	0.35
pxb	toy	0.29	0.083	0.1	0.333333333333333	0.35
pxb	CG34340	0.16	0.083	0.1	0.333333333333333	0.35
pxb	CG11085	0.14	0.083	0.1	0.333333333333333	0.35
pxb	CG32532	0.13	0.083	0.1	0.333333333333333	0.35
CG4525	vvl	9.4	0.099	0.15	0.447213595499958	0.29
CG4525	CG32532	3.1	0.099	0.15	0.447213595499958	0.29
CG4525	zfh2	2.09	0.099	0.15	0.447213595499958	0.29
CG4525	bi	1.49	0.099	0.15	0.447213595499958	0.29
CG4525	CG32105	1.37	0.099	0.15	0.447213595499958	0.29
CG4525	oc	1.22	0.099	0.15	0.447213595499958	0.29
CG4525	CG11085	1.16	0.099	0.15	0.447213595499958	0.29
CG4525	CG11294	1.13	0.099	0.15	0.447213595499958	0.29
CG4525	CG9650	1.07	0.099	0.15	0.447213595499958	0.29
CG4525	dm	1.06	0.099	0.15	0.447213595499958	0.29
CG4525	D	1.02	0.099	0.15	0.447213595499958	0.29
CG4525	dan	1	0.099	0.15	0.447213595499958	0.29
CG4525	Hth	1	0.099	0.15	0.447213595499958	0.29
CG4525	svp	0.93	0.099	0.15	0.447213595499958	0.29
CG4525	Awh	0.91	0.099	0.15	0.447213595499958	0.29
CG4525	Hmx	0.91	0.099	0.15	0.447213595499958	0.29
CG4525	sr	0.89	0.099	0.15	0.447213595499958	0.29
CG4525	dmrt99B	0.84	0.099	0.15	0.447213595499958	0.29
CG4525	Atf3	0.83	0.099	0.15	0.447213595499958	0.29
CG4525	toy	0.83	0.099	0.15	0.447213595499958	0.29
CG4525	bab1	0.69	0.099	0.15	0.447213595499958	0.29
CG4525	pros	0.67	0.099	0.15	0.447213595499958	0.29
CG4525	ct	0.64	0.099	0.15	0.447213595499958	0.29
CG4525	ham	0.58	0.099	0.15	0.447213595499958	0.29
CG4525	hbn	0.51	0.099	0.15	0.447213595499958	0.29
CG4525	ab	0.5	0.099	0.15	0.447213595499958	0.29
CG4525	dac	0.45	0.099	0.15	0.447213595499958	0.29
CG4525	mirr	0.32	0.099	0.15	0.447213595499958	0.29
CG4525	Vsx2	0.24	0.099	0.15	0.447213595499958	0.29
CG4525	tup	0.17	0.099	0.15	0.447213595499958	0.29
alpha-Man-IIb	dmrt99B	6.04	0.153	0.48	0.683130051063973	0.85
alpha-Man-IIb	dan	4.51	0.153	0.48	0.683130051063973	0.85
alpha-Man-IIb	erm	4.2	0.153	0.48	0.683130051063973	0.85
alpha-Man-IIb	Sox102F	3.68	0.153	0.48	0.683130051063973	0.85
alpha-Man-IIb	noc	3.54	0.153	0.48	0.683130051063973	0.85
alpha-Man-IIb	fd59A	2.48	0.153	0.48	0.683130051063973	0.85
alpha-Man-IIb	bi	2.4	0.153	0.48	0.683130051063973	0.85
alpha-Man-IIb	ab	2.29	0.153	0.48	0.683130051063973	0.85
alpha-Man-IIb	ap	2.26	0.153	0.48	0.683130051063973	0.85
alpha-Man-IIb	CG43689	1.65	0.153	0.48	0.683130051063973	0.85
alpha-Man-IIb	oc	1.52	0.153	0.48	0.683130051063973	0.85
alpha-Man-IIb	Erm_Ey	1.39	0.153	0.48	0.683130051063973	0.85
alpha-Man-IIb	Atf3	1.2	0.153	0.48	0.683130051063973	0.85
alpha-Man-IIb	klu	1.15	0.153	0.48	0.683130051063973	0.85
alpha-Man-IIb	foxo	1.07	0.153	0.48	0.683130051063973	0.85
alpha-Man-IIb	Opa_Erm	1.05	0.153	0.48	0.683130051063973	0.85
alpha-Man-IIb	Hbn_Opa_Slp	0.97	0.153	0.48	0.683130051063973	0.85
alpha-Man-IIb	CG34340	0.96	0.153	0.48	0.683130051063973	0.85
alpha-Man-IIb	ct	0.92	0.153	0.48	0.683130051063973	0.85
alpha-Man-IIb	svp	0.85	0.153	0.48	0.683130051063973	0.85
alpha-Man-IIb	D	0.83	0.153	0.48	0.683130051063973	0.85
alpha-Man-IIb	RunxB	0.69	0.153	0.48	0.683130051063973	0.85
alpha-Man-IIb	ey	0.64	0.153	0.48	0.683130051063973	0.85
alpha-Man-IIb	CG11085	0.63	0.153	0.48	0.683130051063973	0.85
alpha-Man-IIb	Hmx	0.59	0.153	0.48	0.683130051063973	0.85
alpha-Man-IIb	Slp_D	0.49	0.153	0.48	0.683130051063973	0.85
alpha-Man-IIb	br	0.45	0.153	0.48	0.683130051063973	0.85
alpha-Man-IIb	tj	0.44	0.153	0.48	0.683130051063973	0.85
alpha-Man-IIb	dve	0.41	0.153	0.48	0.683130051063973	0.85
alpha-Man-IIb	pros	0.4	0.153	0.48	0.683130051063973	0.85
ND23	Hth	7.33	0.247	0.15	0.53748384988657	0.86
ND23	ab	6.56	0.247	0.15	0.53748384988657	0.86
ND23	scro	5.87	0.247	0.15	0.53748384988657	0.86
ND23	erm	5.78	0.247	0.15	0.53748384988657	0.86
ND23	hth	5.15	0.247	0.15	0.53748384988657	0.86
ND23	CG3726	4.34	0.247	0.15	0.53748384988657	0.86
ND23	Dll	3.91	0.247	0.15	0.53748384988657	0.86
ND23	CG9650	3.47	0.247	0.15	0.53748384988657	0.86
ND23	bsh	2.37	0.247	0.15	0.53748384988657	0.86
ND23	apt	2.34	0.247	0.15	0.53748384988657	0.86
ND23	Awh	2.24	0.247	0.15	0.53748384988657	0.86
ND23	bab2	2.07	0.247	0.15	0.53748384988657	0.86
ND23	Camta	1.93	0.247	0.15	0.53748384988657	0.86
ND23	elB	1.82	0.247	0.15	0.53748384988657	0.86
ND23	Sox21b	1.7	0.247	0.15	0.53748384988657	0.86
ND23	RunxB	1.65	0.247	0.15	0.53748384988657	0.86
ND23	aop	1.63	0.247	0.15	0.53748384988657	0.86
ND23	Ey_Hbn	1.53	0.247	0.15	0.53748384988657	0.86
ND23	Hbn_Opa_Slp	1.31	0.247	0.15	0.53748384988657	0.86
ND23	dac	1.24	0.247	0.15	0.53748384988657	0.86
ND23	sim	1.09	0.247	0.15	0.53748384988657	0.86
ND23	Ets65A	1.05	0.247	0.15	0.53748384988657	0.86
ND23	ap	1	0.247	0.15	0.53748384988657	0.86
ND23	hbn	0.96	0.247	0.15	0.53748384988657	0.86
ND23	Erm_Ey	0.87	0.247	0.15	0.53748384988657	0.86
ND23	fkh	0.84	0.247	0.15	0.53748384988657	0.86
ND23	tup	0.73	0.247	0.15	0.53748384988657	0.86
ND23	bab1	0.66	0.247	0.15	0.53748384988657	0.86
ND23	lov	0.58	0.247	0.15	0.53748384988657	0.86
ND23	NK7.1	0.57	0.247	0.15	0.53748384988657	0.86
Pbp45	toy	5.47	0.048	0.09	0.174077655955698	0.23
Pbp45	Camta	4.54	0.048	0.09	0.174077655955698	0.23
Pbp45	CG11294	3.93	0.048	0.09	0.174077655955698	0.23
Pbp45	CG9932	3.45	0.048	0.09	0.174077655955698	0.23
Pbp45	dve	2.9	0.048	0.09	0.174077655955698	0.23
Pbp45	apt	2.76	0.048	0.09	0.174077655955698	0.23
Pbp45	bab2	2.72	0.048	0.09	0.174077655955698	0.23
Pbp45	zfh1	2.59	0.048	0.09	0.174077655955698	0.23
Pbp45	CG3726	2.28	0.048	0.09	0.174077655955698	0.23
Pbp45	bi	2.24	0.048	0.09	0.174077655955698	0.23
Pbp45	foxo	2.1	0.048	0.09	0.174077655955698	0.23
Pbp45	tup	1.99	0.048	0.09	0.174077655955698	0.23
Pbp45	Atf3	1.98	0.048	0.09	0.174077655955698	0.23
Pbp45	CG9650	1.94	0.048	0.09	0.174077655955698	0.23
Pbp45	luna	1.87	0.048	0.09	0.174077655955698	0.23
Pbp45	kn	1.43	0.048	0.09	0.174077655955698	0.23
Pbp45	fru	1.4	0.048	0.09	0.174077655955698	0.23
Pbp45	zfh2	1.38	0.048	0.09	0.174077655955698	0.23
Pbp45	CG43689	1.14	0.048	0.09	0.174077655955698	0.23
Pbp45	pros	1.02	0.048	0.09	0.174077655955698	0.23
Pbp45	klu	1.01	0.048	0.09	0.174077655955698	0.23
Pbp45	Ey_Hbn	0.99	0.048	0.09	0.174077655955698	0.23
Pbp45	mirr	0.98	0.048	0.09	0.174077655955698	0.23
Pbp45	Dll	0.95	0.048	0.09	0.174077655955698	0.23
Pbp45	vvl	0.81	0.048	0.09	0.174077655955698	0.23
Pbp45	ap	0.79	0.048	0.09	0.174077655955698	0.23
Pbp45	lov	0.68	0.048	0.09	0.174077655955698	0.23
Pbp45	Hbn_Opa_Slp	0.67	0.048	0.09	0.174077655955698	0.23
Pbp45	erm	0.64	0.048	0.09	0.174077655955698	0.23
Pbp45	hbn	0.59	0.048	0.09	0.174077655955698	0.23
CG4546	luna	16.78	0.347	0.78	1	0.55
CG4546	hbn	10.77	0.347	0.78	1	0.55
CG4546	erm	8.84	0.347	0.78	1	0.55
CG4546	sim	5.22	0.347	0.78	1	0.55
CG4546	Vsx1	4.8	0.347	0.78	1	0.55
CG4546	fd59A	3.52	0.347	0.78	1	0.55
CG4546	CG9932	3.24	0.347	0.78	1	0.55
CG4546	ct	3.21	0.347	0.78	1	0.55
CG4546	hth	3.02	0.347	0.78	1	0.55
CG4546	CG43689	2.97	0.347	0.78	1	0.55
CG4546	NK7.1	2.93	0.347	0.78	1	0.55
CG4546	dm	2.63	0.347	0.78	1	0.55
CG4546	Sox102F	2.49	0.347	0.78	1	0.55
CG4546	Vsx2	2.14	0.347	0.78	1	0.55
CG4546	dac	2.05	0.347	0.78	1	0.55
CG4546	kn	2	0.347	0.78	1	0.55
CG4546	CG11085	1.9	0.347	0.78	1	0.55
CG4546	D_BarHI	1.72	0.347	0.78	1	0.55
CG4546	Atf3	1.69	0.347	0.78	1	0.55
CG4546	CG4328	1.64	0.347	0.78	1	0.55
CG4546	pros	1.57	0.347	0.78	1	0.55
CG4546	Hth_Opa	1.55	0.347	0.78	1	0.55
CG4546	mirr	1.5	0.347	0.78	1	0.55
CG4546	foxo	1.41	0.347	0.78	1	0.55
CG4546	scro	1.38	0.347	0.78	1	0.55
CG4546	toy	1.33	0.347	0.78	1	0.55
CG4546	Awh	1.25	0.347	0.78	1	0.55
CG4546	Slp_D	1.01	0.347	0.78	1	0.55
CG4546	CG9650	1	0.347	0.78	1	0.55
CG4546	vvl	0.81	0.347	0.78	1	0.55
CG31183	ct	5.5	0.091	0.01	0.428571428571429	0.17
CG31183	tsh	4.64	0.091	0.01	0.428571428571429	0.17
CG31183	ab	3.96	0.091	0.01	0.428571428571429	0.17
CG31183	aop	3.02	0.091	0.01	0.428571428571429	0.17
CG31183	CG32532	2.58	0.091	0.01	0.428571428571429	0.17
CG31183	br	1.82	0.091	0.01	0.428571428571429	0.17
CG31183	bsh	1.61	0.091	0.01	0.428571428571429	0.17
CG31183	bi	1.48	0.091	0.01	0.428571428571429	0.17
CG31183	ey	1.47	0.091	0.01	0.428571428571429	0.17
CG31183	foxo	1.35	0.091	0.01	0.428571428571429	0.17
CG31183	Ey_Hbn	1.35	0.091	0.01	0.428571428571429	0.17
CG31183	vvl	1.2	0.091	0.01	0.428571428571429	0.17
CG31183	Slp_D	1.1	0.091	0.01	0.428571428571429	0.17
CG31183	apt	1	0.091	0.01	0.428571428571429	0.17
CG31183	CG43689	0.97	0.091	0.01	0.428571428571429	0.17
CG31183	Erm_Ey	0.89	0.091	0.01	0.428571428571429	0.17
CG31183	Hmx	0.81	0.091	0.01	0.428571428571429	0.17
CG31183	pros	0.77	0.091	0.01	0.428571428571429	0.17
CG31183	Vsx1	0.76	0.091	0.01	0.428571428571429	0.17
CG31183	mirr	0.73	0.091	0.01	0.428571428571429	0.17
CG31183	fd59A	0.69	0.091	0.01	0.428571428571429	0.17
CG31183	Hbn_Opa_Slp	0.69	0.091	0.01	0.428571428571429	0.17
CG31183	Camta	0.65	0.091	0.01	0.428571428571429	0.17
CG31183	fru	0.53	0.091	0.01	0.428571428571429	0.17
CG31183	Sox21b	0.53	0.091	0.01	0.428571428571429	0.17
CG31183	CG9650	0.51	0.091	0.01	0.428571428571429	0.17
CG31183	scro	0.49	0.091	0.01	0.428571428571429	0.17
CG31183	CG4328	0.36	0.091	0.01	0.428571428571429	0.17
CG31183	zfh2	0.32	0.091	0.01	0.428571428571429	0.17
CG31183	Hth_Opa	0.29	0.091	0.01	0.428571428571429	0.17
glob1	pdm3	7.39	0.971	0.66	0.683130051063973	0.81
glob1	Dll	7.11	0.971	0.66	0.683130051063973	0.81
glob1	ct	4.66	0.971	0.66	0.683130051063973	0.81
glob1	scro	4.63	0.971	0.66	0.683130051063973	0.81
glob1	Ets65A	3.91	0.971	0.66	0.683130051063973	0.81
glob1	br	3.33	0.971	0.66	0.683130051063973	0.81
glob1	oc	2.32	0.971	0.66	0.683130051063973	0.81
glob1	apt	2.17	0.971	0.66	0.683130051063973	0.81
glob1	Awh	2.08	0.971	0.66	0.683130051063973	0.81
glob1	CG9932	1.99	0.971	0.66	0.683130051063973	0.81
glob1	Hmx	1.89	0.971	0.66	0.683130051063973	0.81
glob1	D_BarHI	1.89	0.971	0.66	0.683130051063973	0.81
glob1	hth	1.88	0.971	0.66	0.683130051063973	0.81
glob1	elB	1.69	0.971	0.66	0.683130051063973	0.81
glob1	TfAP-2	1.68	0.971	0.66	0.683130051063973	0.81
glob1	fd59A	1.58	0.971	0.66	0.683130051063973	0.81
glob1	bab1	1.56	0.971	0.66	0.683130051063973	0.81
glob1	ap	1.41	0.971	0.66	0.683130051063973	0.81
glob1	aop	1.32	0.971	0.66	0.683130051063973	0.81
glob1	lov	1.15	0.971	0.66	0.683130051063973	0.81
glob1	bi	1.14	0.971	0.66	0.683130051063973	0.81
glob1	Atf3	1.13	0.971	0.66	0.683130051063973	0.81
glob1	ey	1.09	0.971	0.66	0.683130051063973	0.81
glob1	Sox102F	1.05	0.971	0.66	0.683130051063973	0.81
glob1	dmrt99B	0.99	0.971	0.66	0.683130051063973	0.81
glob1	noc	0.85	0.971	0.66	0.683130051063973	0.81
glob1	Slp_D	0.84	0.971	0.66	0.683130051063973	0.81
glob1	run	0.81	0.971	0.66	0.683130051063973	0.81
glob1	Hth	0.81	0.971	0.66	0.683130051063973	0.81
glob1	erm	0.63	0.971	0.66	0.683130051063973	0.81
blp	Vsx1	6.58	0.127	0.38	0.683130051063973	0.78
blp	aop	5.96	0.127	0.38	0.683130051063973	0.78
blp	zfh1	5.3	0.127	0.38	0.683130051063973	0.78
blp	scro	4.74	0.127	0.38	0.683130051063973	0.78
blp	TfAP-2	3.12	0.127	0.38	0.683130051063973	0.78
blp	Dll	2.76	0.127	0.38	0.683130051063973	0.78
blp	Ey_Hbn	2.25	0.127	0.38	0.683130051063973	0.78
blp	dmrt99B	2.21	0.127	0.38	0.683130051063973	0.78
blp	CG11085	2.17	0.127	0.38	0.683130051063973	0.78
blp	CG11294	1.9	0.127	0.38	0.683130051063973	0.78
blp	ey	1.6	0.127	0.38	0.683130051063973	0.78
blp	Hth_Opa	1.42	0.127	0.38	0.683130051063973	0.78
blp	Lim3	1.31	0.127	0.38	0.683130051063973	0.78
blp	kn	1.27	0.127	0.38	0.683130051063973	0.78
blp	D_BarHI	0.82	0.127	0.38	0.683130051063973	0.78
blp	Hbn_Opa_Slp	0.82	0.127	0.38	0.683130051063973	0.78
blp	luna	0.73	0.127	0.38	0.683130051063973	0.78
blp	ham	0.59	0.127	0.38	0.683130051063973	0.78
blp	tsh	0.59	0.127	0.38	0.683130051063973	0.78
blp	CG9932	0.55	0.127	0.38	0.683130051063973	0.78
blp	Camta	0.49	0.127	0.38	0.683130051063973	0.78
blp	NK7.1	0.48	0.127	0.38	0.683130051063973	0.78
blp	dan	0.41	0.127	0.38	0.683130051063973	0.78
blp	RunxB	0.32	0.127	0.38	0.683130051063973	0.78
blp	Slp_D	0.25	0.127	0.38	0.683130051063973	0.78
blp	tj	0.2	0.127	0.38	0.683130051063973	0.78
blp	apt	0.19	0.127	0.38	0.683130051063973	0.78
blp	Hmx	0.18	0.127	0.38	0.683130051063973	0.78
blp	bi	0.12	0.127	0.38	0.683130051063973	0.78
blp	mirr	0.1	0.127	0.38	0.683130051063973	0.78
mor	aop	3.87	0.139	0.3	0.2	0.28
mor	lov	3.78	0.139	0.3	0.2	0.28
mor	dm	2.8	0.139	0.3	0.2	0.28
mor	hbn	2.7	0.139	0.3	0.2	0.28
mor	Lim3	2.6	0.139	0.3	0.2	0.28
mor	erm	2.54	0.139	0.3	0.2	0.28
mor	ap	2.15	0.139	0.3	0.2	0.28
mor	luna	1.62	0.139	0.3	0.2	0.28
mor	run	1.5	0.139	0.3	0.2	0.28
mor	svp	1.46	0.139	0.3	0.2	0.28
mor	zfh1	1.34	0.139	0.3	0.2	0.28
mor	D_BarHI	1.32	0.139	0.3	0.2	0.28
mor	RunxB	1.07	0.139	0.3	0.2	0.28
mor	sim	1.02	0.139	0.3	0.2	0.28
mor	fru	1.01	0.139	0.3	0.2	0.28
mor	Vsx2	0.97	0.139	0.3	0.2	0.28
mor	br	0.85	0.139	0.3	0.2	0.28
mor	hth	0.84	0.139	0.3	0.2	0.28
mor	CG9650	0.73	0.139	0.3	0.2	0.28
mor	D	0.7	0.139	0.3	0.2	0.28
mor	ab	0.67	0.139	0.3	0.2	0.28
mor	Awh	0.59	0.139	0.3	0.2	0.28
mor	fd59A	0.57	0.139	0.3	0.2	0.28
mor	Dll	0.47	0.139	0.3	0.2	0.28
mor	NK7.1	0.47	0.139	0.3	0.2	0.28
mor	Hth	0.44	0.139	0.3	0.2	0.28
mor	TfAP-2	0.36	0.139	0.3	0.2	0.28
mor	CG3726	0.28	0.139	0.3	0.2	0.28
mor	CG9932	0.24	0.139	0.3	0.2	0.28
mor	dmrt99B	0.19	0.139	0.3	0.2	0.28
Hel89B	pros	4.59	0.075	0.21	1	0.91
Hel89B	fkh	3.18	0.075	0.21	1	0.91
Hel89B	dve	3.18	0.075	0.21	1	0.91
Hel89B	Awh	2.92	0.075	0.21	1	0.91
Hel89B	Ets65A	2.84	0.075	0.21	1	0.91
Hel89B	CG32532	1.84	0.075	0.21	1	0.91
Hel89B	Vsx1	1.7	0.075	0.21	1	0.91
Hel89B	CG3726	1.37	0.075	0.21	1	0.91
Hel89B	zfh1	1.36	0.075	0.21	1	0.91
Hel89B	lov	1.09	0.075	0.21	1	0.91
Hel89B	dm	0.96	0.075	0.21	1	0.91
Hel89B	svp	0.96	0.075	0.21	1	0.91
Hel89B	ct	0.91	0.075	0.21	1	0.91
Hel89B	vvl	0.88	0.075	0.21	1	0.91
Hel89B	elB	0.85	0.075	0.21	1	0.91
Hel89B	dmrt99B	0.81	0.075	0.21	1	0.91
Hel89B	dac	0.68	0.075	0.21	1	0.91
Hel89B	scro	0.68	0.075	0.21	1	0.91
Hel89B	Vsx2	0.65	0.075	0.21	1	0.91
Hel89B	CG11085	0.64	0.075	0.21	1	0.91
Hel89B	klu	0.48	0.075	0.21	1	0.91
Hel89B	noc	0.45	0.075	0.21	1	0.91
Hel89B	sim	0.43	0.075	0.21	1	0.91
Hel89B	sr	0.38	0.075	0.21	1	0.91
Hel89B	tup	0.38	0.075	0.21	1	0.91
Hel89B	Erm_Ey	0.35	0.075	0.21	1	0.91
Hel89B	RunxB	0.14	0.075	0.21	1	0.91
Hel89B	D	0.14	0.075	0.21	1	0.91
Hel89B	Sox21b	0.08	0.075	0.21	1	0.91
Hel89B	SoxN	0.01	0.075	0.21	1	0.91
Mhcl	CG9650	4.2	0.146	-0.35	0.0975900072948533	0.08
Mhcl	sim	4.1	0.146	-0.35	0.0975900072948533	0.08
Mhcl	svp	2.73	0.146	-0.35	0.0975900072948533	0.08
Mhcl	dmrt99B	2.03	0.146	-0.35	0.0975900072948533	0.08
Mhcl	ey	1.96	0.146	-0.35	0.0975900072948533	0.08
Mhcl	dm	1.93	0.146	-0.35	0.0975900072948533	0.08
Mhcl	bi	1.68	0.146	-0.35	0.0975900072948533	0.08
Mhcl	tup	1.65	0.146	-0.35	0.0975900072948533	0.08
Mhcl	klu	1.44	0.146	-0.35	0.0975900072948533	0.08
Mhcl	CG3726	1.31	0.146	-0.35	0.0975900072948533	0.08
Mhcl	Hmx	1.27	0.146	-0.35	0.0975900072948533	0.08
Mhcl	luna	1.22	0.146	-0.35	0.0975900072948533	0.08
Mhcl	run	1.2	0.146	-0.35	0.0975900072948533	0.08
Mhcl	Awh	1.18	0.146	-0.35	0.0975900072948533	0.08
Mhcl	pros	1.02	0.146	-0.35	0.0975900072948533	0.08
Mhcl	D_BarHI	0.99	0.146	-0.35	0.0975900072948533	0.08
Mhcl	ct	0.81	0.146	-0.35	0.0975900072948533	0.08
Mhcl	erm	0.76	0.146	-0.35	0.0975900072948533	0.08
Mhcl	tsh	0.72	0.146	-0.35	0.0975900072948533	0.08
Mhcl	Ey_Hbn	0.57	0.146	-0.35	0.0975900072948533	0.08
Mhcl	noc	0.56	0.146	-0.35	0.0975900072948533	0.08
Mhcl	ap	0.53	0.146	-0.35	0.0975900072948533	0.08
Mhcl	ham	0.52	0.146	-0.35	0.0975900072948533	0.08
Mhcl	apt	0.45	0.146	-0.35	0.0975900072948533	0.08
Mhcl	CG32105	0.37	0.146	-0.35	0.0975900072948533	0.08
Mhcl	Hbn_Opa_Slp	0.37	0.146	-0.35	0.0975900072948533	0.08
Mhcl	dan	0.36	0.146	-0.35	0.0975900072948533	0.08
Mhcl	Sox21b	0.34	0.146	-0.35	0.0975900072948533	0.08
Mhcl	fd59A	0.21	0.146	-0.35	0.0975900072948533	0.08
Mhcl	pdm3	0.12	0.146	-0.35	0.0975900072948533	0.08
Akt1	zfh2	7.19	0.074	-0.18	0.0975900072948533	0.2
Akt1	Sox21b	4.36	0.074	-0.18	0.0975900072948533	0.2
Akt1	CG9650	3.74	0.074	-0.18	0.0975900072948533	0.2
Akt1	Vsx2	3.06	0.074	-0.18	0.0975900072948533	0.2
Akt1	NK7.1	2.23	0.074	-0.18	0.0975900072948533	0.2
Akt1	ey	2.17	0.074	-0.18	0.0975900072948533	0.2
Akt1	CG32105	1.88	0.074	-0.18	0.0975900072948533	0.2
Akt1	D	1.87	0.074	-0.18	0.0975900072948533	0.2
Akt1	pros	1.83	0.074	-0.18	0.0975900072948533	0.2
Akt1	pdm3	1.74	0.074	-0.18	0.0975900072948533	0.2
Akt1	fd59A	1.73	0.074	-0.18	0.0975900072948533	0.2
Akt1	sr	1.62	0.074	-0.18	0.0975900072948533	0.2
Akt1	RunxB	1.62	0.074	-0.18	0.0975900072948533	0.2
Akt1	Atf3	1.48	0.074	-0.18	0.0975900072948533	0.2
Akt1	CG32532	1.46	0.074	-0.18	0.0975900072948533	0.2
Akt1	elB	1.46	0.074	-0.18	0.0975900072948533	0.2
Akt1	Ey_Hbn	1.4	0.074	-0.18	0.0975900072948533	0.2
Akt1	CG9932	1.33	0.074	-0.18	0.0975900072948533	0.2
Akt1	lov	1.29	0.074	-0.18	0.0975900072948533	0.2
Akt1	CG3726	1.24	0.074	-0.18	0.0975900072948533	0.2
Akt1	TfAP-2	1.23	0.074	-0.18	0.0975900072948533	0.2
Akt1	Vsx1	1.18	0.074	-0.18	0.0975900072948533	0.2
Akt1	Lim3	1.05	0.074	-0.18	0.0975900072948533	0.2
Akt1	Hth_Opa	1.05	0.074	-0.18	0.0975900072948533	0.2
Akt1	Awh	1.02	0.074	-0.18	0.0975900072948533	0.2
Akt1	scro	0.99	0.074	-0.18	0.0975900072948533	0.2
Akt1	zfh1	0.8	0.074	-0.18	0.0975900072948533	0.2
Akt1	Hth	0.77	0.074	-0.18	0.0975900072948533	0.2
Akt1	hth	0.72	0.074	-0.18	0.0975900072948533	0.2
Akt1	run	0.54	0.074	-0.18	0.0975900072948533	0.2
CG5916	bab1	5.51	0.145	-0.29	0.0975900072948533	0.17
CG5916	CG32532	4.46	0.145	-0.29	0.0975900072948533	0.17
CG5916	RunxB	4.02	0.145	-0.29	0.0975900072948533	0.17
CG5916	erm	3.69	0.145	-0.29	0.0975900072948533	0.17
CG5916	bi	3.29	0.145	-0.29	0.0975900072948533	0.17
CG5916	scro	3.05	0.145	-0.29	0.0975900072948533	0.17
CG5916	br	2.9	0.145	-0.29	0.0975900072948533	0.17
CG5916	fkh	2.79	0.145	-0.29	0.0975900072948533	0.17
CG5916	luna	2.4	0.145	-0.29	0.0975900072948533	0.17
CG5916	aop	1.8	0.145	-0.29	0.0975900072948533	0.17
CG5916	Camta	1.59	0.145	-0.29	0.0975900072948533	0.17
CG5916	dm	1.54	0.145	-0.29	0.0975900072948533	0.17
CG5916	apt	1.45	0.145	-0.29	0.0975900072948533	0.17
CG5916	Lim3	1.4	0.145	-0.29	0.0975900072948533	0.17
CG5916	Awh	1.35	0.145	-0.29	0.0975900072948533	0.17
CG5916	run	1.34	0.145	-0.29	0.0975900072948533	0.17
CG5916	Vsx2	1.2	0.145	-0.29	0.0975900072948533	0.17
CG5916	fru	1.14	0.145	-0.29	0.0975900072948533	0.17
CG5916	sr	1.05	0.145	-0.29	0.0975900072948533	0.17
CG5916	pdm3	0.92	0.145	-0.29	0.0975900072948533	0.17
CG5916	tup	0.67	0.145	-0.29	0.0975900072948533	0.17
CG5916	CG11294	0.67	0.145	-0.29	0.0975900072948533	0.17
CG5916	ct	0.66	0.145	-0.29	0.0975900072948533	0.17
CG5916	fd59A	0.57	0.145	-0.29	0.0975900072948533	0.17
CG5916	sim	0.57	0.145	-0.29	0.0975900072948533	0.17
CG5916	pros	0.56	0.145	-0.29	0.0975900072948533	0.17
CG5916	CG4328	0.51	0.145	-0.29	0.0975900072948533	0.17
CG5916	D	0.51	0.145	-0.29	0.0975900072948533	0.17
CG5916	CG43689	0.49	0.145	-0.29	0.0975900072948533	0.17
CG5916	elB	0.41	0.145	-0.29	0.0975900072948533	0.17
CG6006	hth	4.78	0.569	-0.24	-0.0476190476190476	0.14
CG6006	fru	3.36	0.569	-0.24	-0.0476190476190476	0.14
CG6006	scro	3.16	0.569	-0.24	-0.0476190476190476	0.14
CG6006	bi	2.64	0.569	-0.24	-0.0476190476190476	0.14
CG6006	foxo	2.46	0.569	-0.24	-0.0476190476190476	0.14
CG6006	bab2	2.32	0.569	-0.24	-0.0476190476190476	0.14
CG6006	ham	2.25	0.569	-0.24	-0.0476190476190476	0.14
CG6006	dm	2.13	0.569	-0.24	-0.0476190476190476	0.14
CG6006	Hmx	2	0.569	-0.24	-0.0476190476190476	0.14
CG6006	ey	1.56	0.569	-0.24	-0.0476190476190476	0.14
CG6006	klu	1.36	0.569	-0.24	-0.0476190476190476	0.14
CG6006	Hth_Opa	1.22	0.569	-0.24	-0.0476190476190476	0.14
CG6006	D_BarHI	1.09	0.569	-0.24	-0.0476190476190476	0.14
CG6006	aop	1.07	0.569	-0.24	-0.0476190476190476	0.14
CG6006	Opa_Erm	1	0.569	-0.24	-0.0476190476190476	0.14
CG6006	svp	0.77	0.569	-0.24	-0.0476190476190476	0.14
CG6006	fkh	0.75	0.569	-0.24	-0.0476190476190476	0.14
CG6006	Hth	0.75	0.569	-0.24	-0.0476190476190476	0.14
CG6006	tj	0.59	0.569	-0.24	-0.0476190476190476	0.14
CG6006	fd59A	0.55	0.569	-0.24	-0.0476190476190476	0.14
CG6006	Sox102F	0.5	0.569	-0.24	-0.0476190476190476	0.14
CG6006	CG32105	0.49	0.569	-0.24	-0.0476190476190476	0.14
CG6006	br	0.47	0.569	-0.24	-0.0476190476190476	0.14
CG6006	CG43689	0.41	0.569	-0.24	-0.0476190476190476	0.14
CG6006	RunxB	0.4	0.569	-0.24	-0.0476190476190476	0.14
CG6006	Ey_Hbn	0.31	0.569	-0.24	-0.0476190476190476	0.14
CG6006	CG4328	0.26	0.569	-0.24	-0.0476190476190476	0.14
CG6006	Ets65A	0.24	0.569	-0.24	-0.0476190476190476	0.14
CG6006	zfh2	0.17	0.569	-0.24	-0.0476190476190476	0.14
CG6006	erm	0.08	0.569	-0.24	-0.0476190476190476	0.14
CR45643	Vsx2	9.13	0.056	0.29	0.377964473009227	0.41
CR45643	CG9932	4.44	0.056	0.29	0.377964473009227	0.41
CR45643	CG34340	4.3	0.056	0.29	0.377964473009227	0.41
CR45643	oc	2.85	0.056	0.29	0.377964473009227	0.41
CR45643	Vsx1	2.81	0.056	0.29	0.377964473009227	0.41
CR45643	Atf3	2.28	0.056	0.29	0.377964473009227	0.41
CR45643	erm	2.19	0.056	0.29	0.377964473009227	0.41
CR45643	zfh2	1.86	0.056	0.29	0.377964473009227	0.41
CR45643	run	1.67	0.056	0.29	0.377964473009227	0.41
CR45643	ab	1.59	0.056	0.29	0.377964473009227	0.41
CR45643	ct	1.4	0.056	0.29	0.377964473009227	0.41
CR45643	Hth_Opa	1.39	0.056	0.29	0.377964473009227	0.41
CR45643	dan	1.38	0.056	0.29	0.377964473009227	0.41
CR45643	toy	1.37	0.056	0.29	0.377964473009227	0.41
CR45643	sr	1.36	0.056	0.29	0.377964473009227	0.41
CR45643	CG11085	1.23	0.056	0.29	0.377964473009227	0.41
CR45643	vvl	1.18	0.056	0.29	0.377964473009227	0.41
CR45643	Sox102F	0.9	0.056	0.29	0.377964473009227	0.41
CR45643	NK7.1	0.82	0.056	0.29	0.377964473009227	0.41
CR45643	Hth	0.77	0.056	0.29	0.377964473009227	0.41
CR45643	ap	0.7	0.056	0.29	0.377964473009227	0.41
CR45643	CG3726	0.63	0.056	0.29	0.377964473009227	0.41
CR45643	CG9650	0.5	0.056	0.29	0.377964473009227	0.41
CR45643	fkh	0.39	0.056	0.29	0.377964473009227	0.41
CR45643	CG11294	0.34	0.056	0.29	0.377964473009227	0.41
CR45643	kn	0.23	0.056	0.29	0.377964473009227	0.41
CR45643	Opa_Erm	0.21	0.056	0.29	0.377964473009227	0.41
CR45643	TfAP-2	0.12	0.056	0.29	0.377964473009227	0.41
CR45643	luna	0.12	0.056	0.29	0.377964473009227	0.41
CR45643	pdm3	0.11	0.056	0.29	0.377964473009227	0.41
bor	pros	12.45	0.111	-0.3	0.174077655955698	0.15
bor	pdm3	6.99	0.111	-0.3	0.174077655955698	0.15
bor	svp	6.68	0.111	-0.3	0.174077655955698	0.15
bor	Camta	4.49	0.111	-0.3	0.174077655955698	0.15
bor	noc	3.89	0.111	-0.3	0.174077655955698	0.15
bor	zfh2	3.89	0.111	-0.3	0.174077655955698	0.15
bor	scro	3.5	0.111	-0.3	0.174077655955698	0.15
bor	SoxN	3.44	0.111	-0.3	0.174077655955698	0.15
bor	luna	3.3	0.111	-0.3	0.174077655955698	0.15
bor	elB	2.83	0.111	-0.3	0.174077655955698	0.15
bor	Dll	2.6	0.111	-0.3	0.174077655955698	0.15
bor	foxo	2.49	0.111	-0.3	0.174077655955698	0.15
bor	CG43689	1.85	0.111	-0.3	0.174077655955698	0.15
bor	CG3726	1.71	0.111	-0.3	0.174077655955698	0.15
bor	CG11294	1.61	0.111	-0.3	0.174077655955698	0.15
bor	D_BarHI	1.53	0.111	-0.3	0.174077655955698	0.15
bor	fkh	1.51	0.111	-0.3	0.174077655955698	0.15
bor	dm	1.49	0.111	-0.3	0.174077655955698	0.15
bor	Erm_Ey	1.37	0.111	-0.3	0.174077655955698	0.15
bor	lov	1.25	0.111	-0.3	0.174077655955698	0.15
bor	hth	1.08	0.111	-0.3	0.174077655955698	0.15
bor	ab	1.05	0.111	-0.3	0.174077655955698	0.15
bor	vvl	1.02	0.111	-0.3	0.174077655955698	0.15
bor	erm	0.83	0.111	-0.3	0.174077655955698	0.15
bor	Hbn_Opa_Slp	0.82	0.111	-0.3	0.174077655955698	0.15
bor	tsh	0.79	0.111	-0.3	0.174077655955698	0.15
bor	kn	0.77	0.111	-0.3	0.174077655955698	0.15
bor	Vsx1	0.71	0.111	-0.3	0.174077655955698	0.15
bor	CG32105	0.71	0.111	-0.3	0.174077655955698	0.15
bor	Vsx2	0.68	0.111	-0.3	0.174077655955698	0.15
asun	erm	6.08	0.075	0.12	0.149071198499986	0.09
asun	dan	4.1	0.075	0.12	0.149071198499986	0.09
asun	dac	3.88	0.075	0.12	0.149071198499986	0.09
asun	Camta	3.67	0.075	0.12	0.149071198499986	0.09
asun	br	2.57	0.075	0.12	0.149071198499986	0.09
asun	CG32105	2.42	0.075	0.12	0.149071198499986	0.09
asun	Opa_Erm	2.25	0.075	0.12	0.149071198499986	0.09
asun	Lim3	2.24	0.075	0.12	0.149071198499986	0.09
asun	tup	1.9	0.075	0.12	0.149071198499986	0.09
asun	ey	1.77	0.075	0.12	0.149071198499986	0.09
asun	noc	1.3	0.075	0.12	0.149071198499986	0.09
asun	bsh	1.28	0.075	0.12	0.149071198499986	0.09
asun	Slp_D	1.24	0.075	0.12	0.149071198499986	0.09
asun	RunxB	1.15	0.075	0.12	0.149071198499986	0.09
asun	ct	1.06	0.075	0.12	0.149071198499986	0.09
asun	pros	0.94	0.075	0.12	0.149071198499986	0.09
asun	sim	0.84	0.075	0.12	0.149071198499986	0.09
asun	Hth_Opa	0.81	0.075	0.12	0.149071198499986	0.09
asun	tsh	0.67	0.075	0.12	0.149071198499986	0.09
asun	kn	0.61	0.075	0.12	0.149071198499986	0.09
asun	ab	0.57	0.075	0.12	0.149071198499986	0.09
asun	klu	0.53	0.075	0.12	0.149071198499986	0.09
asun	Vsx2	0.51	0.075	0.12	0.149071198499986	0.09
asun	Vsx1	0.48	0.075	0.12	0.149071198499986	0.09
asun	CG3726	0.38	0.075	0.12	0.149071198499986	0.09
asun	aop	0.36	0.075	0.12	0.149071198499986	0.09
asun	elB	0.35	0.075	0.12	0.149071198499986	0.09
asun	mirr	0.35	0.075	0.12	0.149071198499986	0.09
asun	dm	0.34	0.075	0.12	0.149071198499986	0.09
asun	zfh1	0.27	0.075	0.12	0.149071198499986	0.09
Manf	dm	8.02	0.184	0.39	0.53748384988657	0.74
Manf	oc	7.7	0.184	0.39	0.53748384988657	0.74
Manf	ap	7.04	0.184	0.39	0.53748384988657	0.74
Manf	klu	4.55	0.184	0.39	0.53748384988657	0.74
Manf	hth	4.22	0.184	0.39	0.53748384988657	0.74
Manf	bi	3.91	0.184	0.39	0.53748384988657	0.74
Manf	CG34340	3.5	0.184	0.39	0.53748384988657	0.74
Manf	fd59A	3.41	0.184	0.39	0.53748384988657	0.74
Manf	pdm3	3.39	0.184	0.39	0.53748384988657	0.74
Manf	fkh	3.17	0.184	0.39	0.53748384988657	0.74
Manf	tup	3.05	0.184	0.39	0.53748384988657	0.74
Manf	sim	2.98	0.184	0.39	0.53748384988657	0.74
Manf	CG9932	2.5	0.184	0.39	0.53748384988657	0.74
Manf	ct	2.23	0.184	0.39	0.53748384988657	0.74
Manf	Erm_Ey	2.01	0.184	0.39	0.53748384988657	0.74
Manf	lov	1.71	0.184	0.39	0.53748384988657	0.74
Manf	TfAP-2	1.54	0.184	0.39	0.53748384988657	0.74
Manf	hbn	1.06	0.184	0.39	0.53748384988657	0.74
Manf	Hth_Opa	0.98	0.184	0.39	0.53748384988657	0.74
Manf	Atf3	0.95	0.184	0.39	0.53748384988657	0.74
Manf	noc	0.87	0.184	0.39	0.53748384988657	0.74
Manf	Ey_Hbn	0.81	0.184	0.39	0.53748384988657	0.74
Manf	run	0.77	0.184	0.39	0.53748384988657	0.74
Manf	Lim3	0.73	0.184	0.39	0.53748384988657	0.74
Manf	mirr	0.68	0.184	0.39	0.53748384988657	0.74
Manf	dve	0.67	0.184	0.39	0.53748384988657	0.74
Manf	Slp_D	0.64	0.184	0.39	0.53748384988657	0.74
Manf	SoxN	0.56	0.184	0.39	0.53748384988657	0.74
Manf	CG11085	0.52	0.184	0.39	0.53748384988657	0.74
Manf	luna	0.43	0.184	0.39	0.53748384988657	0.74
CG17565	Vsx2	8.64	0.15	0.42	0.258198889747161	0.62
CG17565	apt	3.87	0.15	0.42	0.258198889747161	0.62
CG17565	CG11294	3.59	0.15	0.42	0.258198889747161	0.62
CG17565	kn	3.49	0.15	0.42	0.258198889747161	0.62
CG17565	CG32105	3.39	0.15	0.42	0.258198889747161	0.62
CG17565	dm	3.22	0.15	0.42	0.258198889747161	0.62
CG17565	NK7.1	2.8	0.15	0.42	0.258198889747161	0.62
CG17565	scro	2.72	0.15	0.42	0.258198889747161	0.62
CG17565	Slp_D	1.91	0.15	0.42	0.258198889747161	0.62
CG17565	Vsx1	1.88	0.15	0.42	0.258198889747161	0.62
CG17565	Atf3	1.51	0.15	0.42	0.258198889747161	0.62
CG17565	CG3726	1.46	0.15	0.42	0.258198889747161	0.62
CG17565	Hmx	1.43	0.15	0.42	0.258198889747161	0.62
CG17565	Dll	1.39	0.15	0.42	0.258198889747161	0.62
CG17565	zfh2	1.3	0.15	0.42	0.258198889747161	0.62
CG17565	Hth	1.22	0.15	0.42	0.258198889747161	0.62
CG17565	Awh	1.15	0.15	0.42	0.258198889747161	0.62
CG17565	noc	0.93	0.15	0.42	0.258198889747161	0.62
CG17565	ap	0.9	0.15	0.42	0.258198889747161	0.62
CG17565	aop	0.89	0.15	0.42	0.258198889747161	0.62
CG17565	bi	0.66	0.15	0.42	0.258198889747161	0.62
CG17565	fru	0.58	0.15	0.42	0.258198889747161	0.62
CG17565	pros	0.55	0.15	0.42	0.258198889747161	0.62
CG17565	ey	0.49	0.15	0.42	0.258198889747161	0.62
CG17565	SoxN	0.44	0.15	0.42	0.258198889747161	0.62
CG17565	dve	0.28	0.15	0.42	0.258198889747161	0.62
CG17565	tj	0.28	0.15	0.42	0.258198889747161	0.62
CG17565	ham	0.23	0.15	0.42	0.258198889747161	0.62
CG17565	Ets65A	0.18	0.15	0.42	0.258198889747161	0.62
CG17565	ct	0.09	0.15	0.42	0.258198889747161	0.62
CG14894	fkh	17.78	0.181	0.05	0.0666666666666667	0.01
CG14894	aop	5.36	0.181	0.05	0.0666666666666667	0.01
CG14894	zfh2	4.42	0.181	0.05	0.0666666666666667	0.01
CG14894	hbn	3.33	0.181	0.05	0.0666666666666667	0.01
CG14894	ey	2.64	0.181	0.05	0.0666666666666667	0.01
CG14894	Camta	2.41	0.181	0.05	0.0666666666666667	0.01
CG14894	luna	2.25	0.181	0.05	0.0666666666666667	0.01
CG14894	Vsx1	2.12	0.181	0.05	0.0666666666666667	0.01
CG14894	bsh	2.03	0.181	0.05	0.0666666666666667	0.01
CG14894	Hmx	1.93	0.181	0.05	0.0666666666666667	0.01
CG14894	CG11294	1.77	0.181	0.05	0.0666666666666667	0.01
CG14894	ct	1.51	0.181	0.05	0.0666666666666667	0.01
CG14894	CG32532	1.45	0.181	0.05	0.0666666666666667	0.01
CG14894	CG32105	1.39	0.181	0.05	0.0666666666666667	0.01
CG14894	toy	1.3	0.181	0.05	0.0666666666666667	0.01
CG14894	mirr	1.26	0.181	0.05	0.0666666666666667	0.01
CG14894	pdm3	1.25	0.181	0.05	0.0666666666666667	0.01
CG14894	bi	1.11	0.181	0.05	0.0666666666666667	0.01
CG14894	TfAP-2	1.08	0.181	0.05	0.0666666666666667	0.01
CG14894	Opa_Erm	1	0.181	0.05	0.0666666666666667	0.01
CG14894	fd59A	0.79	0.181	0.05	0.0666666666666667	0.01
CG14894	NK7.1	0.69	0.181	0.05	0.0666666666666667	0.01
CG14894	D	0.68	0.181	0.05	0.0666666666666667	0.01
CG14894	CG43689	0.63	0.181	0.05	0.0666666666666667	0.01
CG14894	apt	0.59	0.181	0.05	0.0666666666666667	0.01
CG14894	tup	0.51	0.181	0.05	0.0666666666666667	0.01
CG14894	D_BarHI	0.44	0.181	0.05	0.0666666666666667	0.01
CG14894	oc	0.43	0.181	0.05	0.0666666666666667	0.01
CG14894	Sox21b	0.38	0.181	0.05	0.0666666666666667	0.01
CG14894	svp	0.3	0.181	0.05	0.0666666666666667	0.01
CG14882	D	7.99	0.144	-0.24	-0.0666666666666667	0.86
CG14882	Atf3	5.48	0.144	-0.24	-0.0666666666666667	0.86
CG14882	tup	5.29	0.144	-0.24	-0.0666666666666667	0.86
CG14882	pdm3	3.54	0.144	-0.24	-0.0666666666666667	0.86
CG14882	Sox21b	3.07	0.144	-0.24	-0.0666666666666667	0.86
CG14882	CG3726	2.97	0.144	-0.24	-0.0666666666666667	0.86
CG14882	CG11294	2.34	0.144	-0.24	-0.0666666666666667	0.86
CG14882	lov	2.28	0.144	-0.24	-0.0666666666666667	0.86
CG14882	Vsx1	1.98	0.144	-0.24	-0.0666666666666667	0.86
CG14882	bab2	1.78	0.144	-0.24	-0.0666666666666667	0.86
CG14882	Lim3	1.69	0.144	-0.24	-0.0666666666666667	0.86
CG14882	bsh	1.68	0.144	-0.24	-0.0666666666666667	0.86
CG14882	ap	1.65	0.144	-0.24	-0.0666666666666667	0.86
CG14882	zfh1	1.65	0.144	-0.24	-0.0666666666666667	0.86
CG14882	hbn	1.65	0.144	-0.24	-0.0666666666666667	0.86
CG14882	Vsx2	1.56	0.144	-0.24	-0.0666666666666667	0.86
CG14882	erm	1.54	0.144	-0.24	-0.0666666666666667	0.86
CG14882	Hmx	1.15	0.144	-0.24	-0.0666666666666667	0.86
CG14882	dac	1.14	0.144	-0.24	-0.0666666666666667	0.86
CG14882	ey	1.08	0.144	-0.24	-0.0666666666666667	0.86
CG14882	scro	1.01	0.144	-0.24	-0.0666666666666667	0.86
CG14882	klu	0.94	0.144	-0.24	-0.0666666666666667	0.86
CG14882	CG32532	0.9	0.144	-0.24	-0.0666666666666667	0.86
CG14882	bi	0.76	0.144	-0.24	-0.0666666666666667	0.86
CG14882	Sox102F	0.73	0.144	-0.24	-0.0666666666666667	0.86
CG14882	dmrt99B	0.72	0.144	-0.24	-0.0666666666666667	0.86
CG14882	fru	0.69	0.144	-0.24	-0.0666666666666667	0.86
CG14882	Slp_D	0.63	0.144	-0.24	-0.0666666666666667	0.86
CG14882	aop	0.54	0.144	-0.24	-0.0666666666666667	0.86
CG14882	NK7.1	0.49	0.144	-0.24	-0.0666666666666667	0.86
CG42232	NK7.1	7.86	0.106	-0.14	0.0975900072948533	0.1
CG42232	zfh1	6.16	0.106	-0.14	0.0975900072948533	0.1
CG42232	ey	3.25	0.106	-0.14	0.0975900072948533	0.1
CG42232	Atf3	2.04	0.106	-0.14	0.0975900072948533	0.1
CG42232	pros	1.77	0.106	-0.14	0.0975900072948533	0.1
CG42232	tsh	1.73	0.106	-0.14	0.0975900072948533	0.1
CG42232	Sox102F	1.34	0.106	-0.14	0.0975900072948533	0.1
CG42232	erm	1.2	0.106	-0.14	0.0975900072948533	0.1
CG42232	Hth	1.16	0.106	-0.14	0.0975900072948533	0.1
CG42232	Hbn_Opa_Slp	1.12	0.106	-0.14	0.0975900072948533	0.1
CG42232	D_BarHI	1.11	0.106	-0.14	0.0975900072948533	0.1
CG42232	Hmx	1.09	0.106	-0.14	0.0975900072948533	0.1
CG42232	Ets65A	1.05	0.106	-0.14	0.0975900072948533	0.1
CG42232	foxo	0.78	0.106	-0.14	0.0975900072948533	0.1
CG42232	apt	0.7	0.106	-0.14	0.0975900072948533	0.1
CG42232	Vsx2	0.6	0.106	-0.14	0.0975900072948533	0.1
CG42232	run	0.56	0.106	-0.14	0.0975900072948533	0.1
CG42232	Camta	0.56	0.106	-0.14	0.0975900072948533	0.1
CG42232	ab	0.52	0.106	-0.14	0.0975900072948533	0.1
CG42232	noc	0.48	0.106	-0.14	0.0975900072948533	0.1
CG42232	Lim3	0.48	0.106	-0.14	0.0975900072948533	0.1
CG42232	CG32532	0.46	0.106	-0.14	0.0975900072948533	0.1
CG42232	Awh	0.45	0.106	-0.14	0.0975900072948533	0.1
CG42232	zfh2	0.42	0.106	-0.14	0.0975900072948533	0.1
CG42232	bab1	0.38	0.106	-0.14	0.0975900072948533	0.1
CG42232	svp	0.2	0.106	-0.14	0.0975900072948533	0.1
CG42232	dmrt99B	0.18	0.106	-0.14	0.0975900072948533	0.1
CG42232	CG11085	0.17	0.106	-0.14	0.0975900072948533	0.1
CG42232	sr	0.13	0.106	-0.14	0.0975900072948533	0.1
CG42232	hbn	0.12	0.106	-0.14	0.0975900072948533	0.1
CSN5	hbn	2.56	0.173	0.07	0.29277002188456	0.48
CSN5	mirr	2.51	0.173	0.07	0.29277002188456	0.48
CSN5	ab	2.43	0.173	0.07	0.29277002188456	0.48
CSN5	dve	2.25	0.173	0.07	0.29277002188456	0.48
CSN5	luna	2.2	0.173	0.07	0.29277002188456	0.48
CSN5	Camta	1.69	0.173	0.07	0.29277002188456	0.48
CSN5	Hth_Opa	1.66	0.173	0.07	0.29277002188456	0.48
CSN5	Sox102F	1.52	0.173	0.07	0.29277002188456	0.48
CSN5	dan	1.46	0.173	0.07	0.29277002188456	0.48
CSN5	sim	1.45	0.173	0.07	0.29277002188456	0.48
CSN5	dm	1.45	0.173	0.07	0.29277002188456	0.48
CSN5	foxo	1.31	0.173	0.07	0.29277002188456	0.48
CSN5	pros	1	0.173	0.07	0.29277002188456	0.48
CSN5	ct	0.91	0.173	0.07	0.29277002188456	0.48
CSN5	kn	0.89	0.173	0.07	0.29277002188456	0.48
CSN5	elB	0.77	0.173	0.07	0.29277002188456	0.48
CSN5	NK7.1	0.75	0.173	0.07	0.29277002188456	0.48
CSN5	Lim3	0.61	0.173	0.07	0.29277002188456	0.48
CSN5	ey	0.47	0.173	0.07	0.29277002188456	0.48
CSN5	ham	0.45	0.173	0.07	0.29277002188456	0.48
CSN5	Hth	0.44	0.173	0.07	0.29277002188456	0.48
CSN5	ap	0.4	0.173	0.07	0.29277002188456	0.48
CSN5	tsh	0.37	0.173	0.07	0.29277002188456	0.48
CSN5	scro	0.23	0.173	0.07	0.29277002188456	0.48
CSN5	Slp_D	0.2	0.173	0.07	0.29277002188456	0.48
CSN5	klu	0.06	0.173	0.07	0.29277002188456	0.48
CSN5	erm	0.05	0.173	0.07	0.29277002188456	0.48
CSN5	run	0.01	0.173	0.07	0.29277002188456	0.48
CSN5	Ets65A	-0.04	0.173	0.07	0.29277002188456	0.48
CSN5	bab2	-0.06	0.173	0.07	0.29277002188456	0.48
Gyc-89Db	svp	14.37	0.238	0.5	1	0.85
Gyc-89Db	bsh	5.68	0.238	0.5	1	0.85
Gyc-89Db	luna	5.15	0.238	0.5	1	0.85
Gyc-89Db	br	2.03	0.238	0.5	1	0.85
Gyc-89Db	CG4328	1.93	0.238	0.5	1	0.85
Gyc-89Db	tj	1.9	0.238	0.5	1	0.85
Gyc-89Db	zfh2	1.87	0.238	0.5	1	0.85
Gyc-89Db	toy	1.66	0.238	0.5	1	0.85
Gyc-89Db	vvl	1.56	0.238	0.5	1	0.85
Gyc-89Db	SoxN	1.47	0.238	0.5	1	0.85
Gyc-89Db	Hth	1.46	0.238	0.5	1	0.85
Gyc-89Db	kn	1.29	0.238	0.5	1	0.85
Gyc-89Db	Sox102F	1.16	0.238	0.5	1	0.85
Gyc-89Db	CG11085	1.12	0.238	0.5	1	0.85
Gyc-89Db	D_BarHI	1	0.238	0.5	1	0.85
Gyc-89Db	tup	0.95	0.238	0.5	1	0.85
Gyc-89Db	Hth_Opa	0.75	0.238	0.5	1	0.85
Gyc-89Db	sr	0.75	0.238	0.5	1	0.85
Gyc-89Db	Erm_Ey	0.72	0.238	0.5	1	0.85
Gyc-89Db	dve	0.63	0.238	0.5	1	0.85
Gyc-89Db	Slp_D	0.61	0.238	0.5	1	0.85
Gyc-89Db	lov	0.46	0.238	0.5	1	0.85
Gyc-89Db	Sox21b	0.38	0.238	0.5	1	0.85
Gyc-89Db	D	0.3	0.238	0.5	1	0.85
Gyc-89Db	ham	0.22	0.238	0.5	1	0.85
Gyc-89Db	CG43689	0.22	0.238	0.5	1	0.85
Gyc-89Db	Dll	0.21	0.238	0.5	1	0.85
Gyc-89Db	Hbn_Opa_Slp	0.19	0.238	0.5	1	0.85
Gyc-89Db	Hmx	0.16	0.238	0.5	1	0.85
Gyc-89Db	mirr	0.16	0.238	0.5	1	0.85
CG14898	CG3726	6.18	0.108	0.01	0.382970843102535	0.76
CG14898	D	5.8	0.108	0.01	0.382970843102535	0.76
CG14898	Awh	3.94	0.108	0.01	0.382970843102535	0.76
CG14898	CG9650	3.06	0.108	0.01	0.382970843102535	0.76
CG14898	lov	2.37	0.108	0.01	0.382970843102535	0.76
CG14898	dve	2.35	0.108	0.01	0.382970843102535	0.76
CG14898	ct	2.23	0.108	0.01	0.382970843102535	0.76
CG14898	dmrt99B	1.8	0.108	0.01	0.382970843102535	0.76
CG14898	Vsx2	1.56	0.108	0.01	0.382970843102535	0.76
CG14898	Atf3	1.54	0.108	0.01	0.382970843102535	0.76
CG14898	zfh1	1.51	0.108	0.01	0.382970843102535	0.76
CG14898	bsh	1.41	0.108	0.01	0.382970843102535	0.76
CG14898	mirr	1.2	0.108	0.01	0.382970843102535	0.76
CG14898	Hmx	1.18	0.108	0.01	0.382970843102535	0.76
CG14898	vvl	1.16	0.108	0.01	0.382970843102535	0.76
CG14898	CG32532	1.15	0.108	0.01	0.382970843102535	0.76
CG14898	tsh	1.15	0.108	0.01	0.382970843102535	0.76
CG14898	Hth_Opa	1.04	0.108	0.01	0.382970843102535	0.76
CG14898	toy	1.02	0.108	0.01	0.382970843102535	0.76
CG14898	Erm_Ey	0.98	0.108	0.01	0.382970843102535	0.76
CG14898	Opa_Erm	0.79	0.108	0.01	0.382970843102535	0.76
CG14898	bab2	0.76	0.108	0.01	0.382970843102535	0.76
CG14898	apt	0.75	0.108	0.01	0.382970843102535	0.76
CG14898	CG32105	0.63	0.108	0.01	0.382970843102535	0.76
CG14898	kn	0.63	0.108	0.01	0.382970843102535	0.76
CG14898	luna	0.51	0.108	0.01	0.382970843102535	0.76
CG14898	CG11085	0.5	0.108	0.01	0.382970843102535	0.76
CG14898	fru	0.43	0.108	0.01	0.382970843102535	0.76
CG14898	CG9932	0.41	0.108	0.01	0.382970843102535	0.76
CG14898	bab1	0.37	0.108	0.01	0.382970843102535	0.76
CG42342	fd59A	8.89	0.634	0.4	0.254823595718813	0.27
CG42342	sim	4.34	0.634	0.4	0.254823595718813	0.27
CG42342	CG32105	3.16	0.634	0.4	0.254823595718813	0.27
CG42342	Dll	2.5	0.634	0.4	0.254823595718813	0.27
CG42342	sr	2.39	0.634	0.4	0.254823595718813	0.27
CG42342	vvl	2.28	0.634	0.4	0.254823595718813	0.27
CG42342	Sox102F	2.18	0.634	0.4	0.254823595718813	0.27
CG42342	bab2	1.95	0.634	0.4	0.254823595718813	0.27
CG42342	zfh1	1.78	0.634	0.4	0.254823595718813	0.27
CG42342	dm	1.65	0.634	0.4	0.254823595718813	0.27
CG42342	Atf3	1.61	0.634	0.4	0.254823595718813	0.27
CG42342	Vsx1	1.52	0.634	0.4	0.254823595718813	0.27
CG42342	ap	1.37	0.634	0.4	0.254823595718813	0.27
CG42342	Hth	1.1	0.634	0.4	0.254823595718813	0.27
CG42342	CG11085	1.05	0.634	0.4	0.254823595718813	0.27
CG42342	bi	1.03	0.634	0.4	0.254823595718813	0.27
CG42342	klu	0.97	0.634	0.4	0.254823595718813	0.27
CG42342	fkh	0.92	0.634	0.4	0.254823595718813	0.27
CG42342	Slp_D	0.9	0.634	0.4	0.254823595718813	0.27
CG42342	CG32532	0.58	0.634	0.4	0.254823595718813	0.27
CG42342	ab	0.56	0.634	0.4	0.254823595718813	0.27
CG42342	tup	0.54	0.634	0.4	0.254823595718813	0.27
CG42342	Hbn_Opa_Slp	0.25	0.634	0.4	0.254823595718813	0.27
CG42342	Awh	0.2	0.634	0.4	0.254823595718813	0.27
CG42342	Erm_Ey	0.16	0.634	0.4	0.254823595718813	0.27
CG42342	br	0.04	0.634	0.4	0.254823595718813	0.27
CG42342	fru	0.02	0.634	0.4	0.254823595718813	0.27
CG42342	dve	0.01	0.634	0.4	0.254823595718813	0.27
CG42342	Ey_Hbn	-0.06	0.634	0.4	0.254823595718813	0.27
CG42342	CG9932	-0.12	0.634	0.4	0.254823595718813	0.27
Scp2	luna	11.2	0.385	0.67	1	0.75
Scp2	dm	4.86	0.385	0.67	1	0.75
Scp2	CG9650	4.71	0.385	0.67	1	0.75
Scp2	lov	4.13	0.385	0.67	1	0.75
Scp2	Ets65A	3.83	0.385	0.67	1	0.75
Scp2	dan	2.57	0.385	0.67	1	0.75
Scp2	ap	2.46	0.385	0.67	1	0.75
Scp2	Lim3	2.27	0.385	0.67	1	0.75
Scp2	Dll	2.26	0.385	0.67	1	0.75
Scp2	hbn	1.99	0.385	0.67	1	0.75
Scp2	fru	1.9	0.385	0.67	1	0.75
Scp2	CG11294	1.46	0.385	0.67	1	0.75
Scp2	TfAP-2	1.35	0.385	0.67	1	0.75
Scp2	CG32532	1.32	0.385	0.67	1	0.75
Scp2	Hbn_Opa_Slp	1.29	0.385	0.67	1	0.75
Scp2	pros	1.26	0.385	0.67	1	0.75
Scp2	Sox102F	1.22	0.385	0.67	1	0.75
Scp2	elB	1.13	0.385	0.67	1	0.75
Scp2	fkh	1.12	0.385	0.67	1	0.75
Scp2	Hmx	1.11	0.385	0.67	1	0.75
Scp2	Erm_Ey	1	0.385	0.67	1	0.75
Scp2	NK7.1	0.93	0.385	0.67	1	0.75
Scp2	erm	0.92	0.385	0.67	1	0.75
Scp2	D_BarHI	0.82	0.385	0.67	1	0.75
Scp2	fd59A	0.68	0.385	0.67	1	0.75
Scp2	aop	0.68	0.385	0.67	1	0.75
Scp2	CG3726	0.66	0.385	0.67	1	0.75
Scp2	Hth_Opa	0.63	0.385	0.67	1	0.75
Scp2	sr	0.6	0.385	0.67	1	0.75
Scp2	kn	0.57	0.385	0.67	1	0.75
Fas1	ct	5.38	0.203	-0.11	0.174077655955698	0.17
Fas1	Vsx2	5.16	0.203	-0.11	0.174077655955698	0.17
Fas1	lov	2.36	0.203	-0.11	0.174077655955698	0.17
Fas1	CG11294	1.78	0.203	-0.11	0.174077655955698	0.17
Fas1	apt	1.64	0.203	-0.11	0.174077655955698	0.17
Fas1	fru	1.6	0.203	-0.11	0.174077655955698	0.17
Fas1	pros	1.55	0.203	-0.11	0.174077655955698	0.17
Fas1	klu	1.34	0.203	-0.11	0.174077655955698	0.17
Fas1	noc	1.31	0.203	-0.11	0.174077655955698	0.17
Fas1	Erm_Ey	1.21	0.203	-0.11	0.174077655955698	0.17
Fas1	tup	1.09	0.203	-0.11	0.174077655955698	0.17
Fas1	erm	0.92	0.203	-0.11	0.174077655955698	0.17
Fas1	luna	0.91	0.203	-0.11	0.174077655955698	0.17
Fas1	Opa_Erm	0.89	0.203	-0.11	0.174077655955698	0.17
Fas1	svp	0.81	0.203	-0.11	0.174077655955698	0.17
Fas1	dve	0.8	0.203	-0.11	0.174077655955698	0.17
Fas1	Vsx1	0.74	0.203	-0.11	0.174077655955698	0.17
Fas1	bi	0.72	0.203	-0.11	0.174077655955698	0.17
Fas1	kn	0.69	0.203	-0.11	0.174077655955698	0.17
Fas1	CG32105	0.66	0.203	-0.11	0.174077655955698	0.17
Fas1	Lim3	0.64	0.203	-0.11	0.174077655955698	0.17
Fas1	dac	0.56	0.203	-0.11	0.174077655955698	0.17
Fas1	tsh	0.52	0.203	-0.11	0.174077655955698	0.17
Fas1	Camta	0.42	0.203	-0.11	0.174077655955698	0.17
Fas1	sr	0.34	0.203	-0.11	0.174077655955698	0.17
Fas1	Ets65A	0.21	0.203	-0.11	0.174077655955698	0.17
Fas1	aop	0.17	0.203	-0.11	0.174077655955698	0.17
Fas1	pdm3	0.15	0.203	-0.11	0.174077655955698	0.17
Fas1	Hmx	0.08	0.203	-0.11	0.174077655955698	0.17
Fas1	hth	0.07	0.203	-0.11	0.174077655955698	0.17
Cctgamma	dm	3.63	0.245	-0.18	0.142857142857143	0.08
Cctgamma	dve	3.58	0.245	-0.18	0.142857142857143	0.08
Cctgamma	Camta	3.44	0.245	-0.18	0.142857142857143	0.08
Cctgamma	Lim3	3.25	0.245	-0.18	0.142857142857143	0.08
Cctgamma	fkh	3.07	0.245	-0.18	0.142857142857143	0.08
Cctgamma	CG11085	2.8	0.245	-0.18	0.142857142857143	0.08
Cctgamma	RunxB	2.23	0.245	-0.18	0.142857142857143	0.08
Cctgamma	bsh	1.83	0.245	-0.18	0.142857142857143	0.08
Cctgamma	apt	1.7	0.245	-0.18	0.142857142857143	0.08
Cctgamma	noc	1.49	0.245	-0.18	0.142857142857143	0.08
Cctgamma	Ets65A	1.09	0.245	-0.18	0.142857142857143	0.08
Cctgamma	klu	1.06	0.245	-0.18	0.142857142857143	0.08
Cctgamma	Hmx	1.03	0.245	-0.18	0.142857142857143	0.08
Cctgamma	vvl	0.89	0.245	-0.18	0.142857142857143	0.08
Cctgamma	tsh	0.88	0.245	-0.18	0.142857142857143	0.08
Cctgamma	fd59A	0.79	0.245	-0.18	0.142857142857143	0.08
Cctgamma	SoxN	0.6	0.245	-0.18	0.142857142857143	0.08
Cctgamma	Sox21b	0.59	0.245	-0.18	0.142857142857143	0.08
Cctgamma	foxo	0.34	0.245	-0.18	0.142857142857143	0.08
Cctgamma	ham	0.28	0.245	-0.18	0.142857142857143	0.08
Cctgamma	CG32532	0.26	0.245	-0.18	0.142857142857143	0.08
Cctgamma	aop	0.25	0.245	-0.18	0.142857142857143	0.08
Cctgamma	Dll	0.1	0.245	-0.18	0.142857142857143	0.08
Cctgamma	D_BarHI	0	0.245	-0.18	0.142857142857143	0.08
Cctgamma	Awh	-0.04	0.245	-0.18	0.142857142857143	0.08
Cctgamma	tj	-0.06	0.245	-0.18	0.142857142857143	0.08
Cctgamma	bab1	-0.09	0.245	-0.18	0.142857142857143	0.08
Cctgamma	dmrt99B	-0.12	0.245	-0.18	0.142857142857143	0.08
Cctgamma	erm	-0.13	0.245	-0.18	0.142857142857143	0.08
Cctgamma	CG3726	-0.14	0.245	-0.18	0.142857142857143	0.08
CG14906	apt	9.44	0.067	0.49	0.683130051063973	0.84
CG14906	ab	7.87	0.067	0.49	0.683130051063973	0.84
CG14906	zfh1	5.01	0.067	0.49	0.683130051063973	0.84
CG14906	kn	4.27	0.067	0.49	0.683130051063973	0.84
CG14906	CG9932	3.32	0.067	0.49	0.683130051063973	0.84
CG14906	Hth	2.52	0.067	0.49	0.683130051063973	0.84
CG14906	NK7.1	2.35	0.067	0.49	0.683130051063973	0.84
CG14906	zfh2	2.32	0.067	0.49	0.683130051063973	0.84
CG14906	CG11294	2.31	0.067	0.49	0.683130051063973	0.84
CG14906	bi	2.09	0.067	0.49	0.683130051063973	0.84
CG14906	ey	1.98	0.067	0.49	0.683130051063973	0.84
CG14906	Atf3	1.82	0.067	0.49	0.683130051063973	0.84
CG14906	svp	1.82	0.067	0.49	0.683130051063973	0.84
CG14906	CG9650	1.6	0.067	0.49	0.683130051063973	0.84
CG14906	hth	1.45	0.067	0.49	0.683130051063973	0.84
CG14906	Ets65A	1.35	0.067	0.49	0.683130051063973	0.84
CG14906	Ey_Hbn	1.33	0.067	0.49	0.683130051063973	0.84
CG14906	Sox21b	1.27	0.067	0.49	0.683130051063973	0.84
CG14906	D_BarHI	1.04	0.067	0.49	0.683130051063973	0.84
CG14906	Camta	1.02	0.067	0.49	0.683130051063973	0.84
CG14906	SoxN	1.02	0.067	0.49	0.683130051063973	0.84
CG14906	pros	0.95	0.067	0.49	0.683130051063973	0.84
CG14906	Hbn_Opa_Slp	0.6	0.067	0.49	0.683130051063973	0.84
CG14906	lov	0.55	0.067	0.49	0.683130051063973	0.84
CG14906	fru	0.5	0.067	0.49	0.683130051063973	0.84
CG14906	Dll	0.5	0.067	0.49	0.683130051063973	0.84
CG14906	CG32532	0.28	0.067	0.49	0.683130051063973	0.84
CG14906	Slp_D	0.28	0.067	0.49	0.683130051063973	0.84
CG14906	erm	0.18	0.067	0.49	0.683130051063973	0.84
CG14906	dan	0.17	0.067	0.49	0.683130051063973	0.84
AdSL	CG11294	7.04	0.11	-0.22	-0.0666666666666667	0.81
AdSL	zfh1	4.91	0.11	-0.22	-0.0666666666666667	0.81
AdSL	ap	4.59	0.11	-0.22	-0.0666666666666667	0.81
AdSL	CG11085	3.34	0.11	-0.22	-0.0666666666666667	0.81
AdSL	Lim3	3.32	0.11	-0.22	-0.0666666666666667	0.81
AdSL	ab	3.26	0.11	-0.22	-0.0666666666666667	0.81
AdSL	dac	2.9	0.11	-0.22	-0.0666666666666667	0.81
AdSL	hbn	2.84	0.11	-0.22	-0.0666666666666667	0.81
AdSL	oc	2.49	0.11	-0.22	-0.0666666666666667	0.81
AdSL	kn	2.1	0.11	-0.22	-0.0666666666666667	0.81
AdSL	zfh2	2.06	0.11	-0.22	-0.0666666666666667	0.81
AdSL	CG34340	1.98	0.11	-0.22	-0.0666666666666667	0.81
AdSL	scro	1.86	0.11	-0.22	-0.0666666666666667	0.81
AdSL	CG4328	1.8	0.11	-0.22	-0.0666666666666667	0.81
AdSL	Dll	1.72	0.11	-0.22	-0.0666666666666667	0.81
AdSL	Slp_D	1.71	0.11	-0.22	-0.0666666666666667	0.81
AdSL	pdm3	1.71	0.11	-0.22	-0.0666666666666667	0.81
AdSL	ey	1.59	0.11	-0.22	-0.0666666666666667	0.81
AdSL	foxo	1.55	0.11	-0.22	-0.0666666666666667	0.81
AdSL	br	1.43	0.11	-0.22	-0.0666666666666667	0.81
AdSL	dm	1.36	0.11	-0.22	-0.0666666666666667	0.81
AdSL	vvl	1.28	0.11	-0.22	-0.0666666666666667	0.81
AdSL	CG43689	1.23	0.11	-0.22	-0.0666666666666667	0.81
AdSL	apt	1.2	0.11	-0.22	-0.0666666666666667	0.81
AdSL	Awh	1.07	0.11	-0.22	-0.0666666666666667	0.81
AdSL	fd59A	1.03	0.11	-0.22	-0.0666666666666667	0.81
AdSL	tup	1	0.11	-0.22	-0.0666666666666667	0.81
AdSL	RunxB	0.95	0.11	-0.22	-0.0666666666666667	0.81
AdSL	sim	0.69	0.11	-0.22	-0.0666666666666667	0.81
AdSL	hth	0.6	0.11	-0.22	-0.0666666666666667	0.81
CG5220	dm	3.8	0.151	0.17	0.0975900072948533	0.12
CG5220	hth	3.02	0.151	0.17	0.0975900072948533	0.12
CG5220	D	2.59	0.151	0.17	0.0975900072948533	0.12
CG5220	zfh2	2.5	0.151	0.17	0.0975900072948533	0.12
CG5220	Hth	2.35	0.151	0.17	0.0975900072948533	0.12
CG5220	CG3726	2.19	0.151	0.17	0.0975900072948533	0.12
CG5220	CG32105	2.04	0.151	0.17	0.0975900072948533	0.12
CG5220	ct	2.01	0.151	0.17	0.0975900072948533	0.12
CG5220	Slp_D	1.93	0.151	0.17	0.0975900072948533	0.12
CG5220	klu	1.84	0.151	0.17	0.0975900072948533	0.12
CG5220	noc	1.77	0.151	0.17	0.0975900072948533	0.12
CG5220	RunxB	1.74	0.151	0.17	0.0975900072948533	0.12
CG5220	zfh1	1.69	0.151	0.17	0.0975900072948533	0.12
CG5220	vvl	1.47	0.151	0.17	0.0975900072948533	0.12
CG5220	tj	1.46	0.151	0.17	0.0975900072948533	0.12
CG5220	erm	1.46	0.151	0.17	0.0975900072948533	0.12
CG5220	Hbn_Opa_Slp	1.42	0.151	0.17	0.0975900072948533	0.12
CG5220	Erm_Ey	1.25	0.151	0.17	0.0975900072948533	0.12
CG5220	Vsx1	1.25	0.151	0.17	0.0975900072948533	0.12
CG5220	apt	1.2	0.151	0.17	0.0975900072948533	0.12
CG5220	TfAP-2	1.04	0.151	0.17	0.0975900072948533	0.12
CG5220	luna	1.01	0.151	0.17	0.0975900072948533	0.12
CG5220	Dll	0.94	0.151	0.17	0.0975900072948533	0.12
CG5220	scro	0.79	0.151	0.17	0.0975900072948533	0.12
CG5220	run	0.7	0.151	0.17	0.0975900072948533	0.12
CG5220	Opa_Erm	0.68	0.151	0.17	0.0975900072948533	0.12
CG5220	Vsx2	0.66	0.151	0.17	0.0975900072948533	0.12
CG5220	mirr	0.61	0.151	0.17	0.0975900072948533	0.12
CG5220	lov	0.59	0.151	0.17	0.0975900072948533	0.12
CG5220	kn	0.45	0.151	0.17	0.0975900072948533	0.12
Patr-1	bab1	6.36	0.09	0.07	0.29277002188456	0.25
Patr-1	Lim3	5.64	0.09	0.07	0.29277002188456	0.25
Patr-1	zfh2	4.44	0.09	0.07	0.29277002188456	0.25
Patr-1	Sox102F	4.1	0.09	0.07	0.29277002188456	0.25
Patr-1	CG4328	2.2	0.09	0.07	0.29277002188456	0.25
Patr-1	dve	2.18	0.09	0.07	0.29277002188456	0.25
Patr-1	ct	2.14	0.09	0.07	0.29277002188456	0.25
Patr-1	RunxB	2.02	0.09	0.07	0.29277002188456	0.25
Patr-1	CG11085	1.83	0.09	0.07	0.29277002188456	0.25
Patr-1	dm	1.65	0.09	0.07	0.29277002188456	0.25
Patr-1	pdm3	1.44	0.09	0.07	0.29277002188456	0.25
Patr-1	TfAP-2	1.42	0.09	0.07	0.29277002188456	0.25
Patr-1	bsh	1.29	0.09	0.07	0.29277002188456	0.25
Patr-1	Hth	1.19	0.09	0.07	0.29277002188456	0.25
Patr-1	mirr	1.09	0.09	0.07	0.29277002188456	0.25
Patr-1	ab	1.02	0.09	0.07	0.29277002188456	0.25
Patr-1	Vsx1	0.93	0.09	0.07	0.29277002188456	0.25
Patr-1	D	0.86	0.09	0.07	0.29277002188456	0.25
Patr-1	fkh	0.69	0.09	0.07	0.29277002188456	0.25
Patr-1	apt	0.69	0.09	0.07	0.29277002188456	0.25
Patr-1	dac	0.69	0.09	0.07	0.29277002188456	0.25
Patr-1	bab2	0.5	0.09	0.07	0.29277002188456	0.25
Patr-1	CG32105	0.48	0.09	0.07	0.29277002188456	0.25
Patr-1	ey	0.29	0.09	0.07	0.29277002188456	0.25
Patr-1	dan	0.27	0.09	0.07	0.29277002188456	0.25
Patr-1	klu	0.26	0.09	0.07	0.29277002188456	0.25
Patr-1	dmrt99B	0.26	0.09	0.07	0.29277002188456	0.25
Patr-1	vvl	-0.19	0.09	0.07	0.29277002188456	0.25
Patr-1	sr	-0.2	0.09	0.07	0.29277002188456	0.25
Patr-1	Hmx	-0.25	0.09	0.07	0.29277002188456	0.25
Dad	Hmx	9.67	0.126	0.14	0.382970843102535	0.59
Dad	ct	8.76	0.126	0.14	0.382970843102535	0.59
Dad	TfAP-2	6	0.126	0.14	0.382970843102535	0.59
Dad	CG11085	5.01	0.126	0.14	0.382970843102535	0.59
Dad	SoxN	4.2	0.126	0.14	0.382970843102535	0.59
Dad	ap	3.31	0.126	0.14	0.382970843102535	0.59
Dad	luna	2.85	0.126	0.14	0.382970843102535	0.59
Dad	ey	2.84	0.126	0.14	0.382970843102535	0.59
Dad	Camta	2.67	0.126	0.14	0.382970843102535	0.59
Dad	ham	2.44	0.126	0.14	0.382970843102535	0.59
Dad	sr	2.29	0.126	0.14	0.382970843102535	0.59
Dad	tsh	2.23	0.126	0.14	0.382970843102535	0.59
Dad	CG9650	2.19	0.126	0.14	0.382970843102535	0.59
Dad	CG32532	2.16	0.126	0.14	0.382970843102535	0.59
Dad	tj	2.04	0.126	0.14	0.382970843102535	0.59
Dad	tup	1.87	0.126	0.14	0.382970843102535	0.59
Dad	svp	1.81	0.126	0.14	0.382970843102535	0.59
Dad	Sox21b	1.73	0.126	0.14	0.382970843102535	0.59
Dad	Ey_Hbn	1.6	0.126	0.14	0.382970843102535	0.59
Dad	Hth	1.55	0.126	0.14	0.382970843102535	0.59
Dad	oc	1.46	0.126	0.14	0.382970843102535	0.59
Dad	Opa_Erm	1.42	0.126	0.14	0.382970843102535	0.59
Dad	CG11294	1.37	0.126	0.14	0.382970843102535	0.59
Dad	fru	1.34	0.126	0.14	0.382970843102535	0.59
Dad	dac	1.21	0.126	0.14	0.382970843102535	0.59
Dad	mirr	1.2	0.126	0.14	0.382970843102535	0.59
Dad	vvl	1.07	0.126	0.14	0.382970843102535	0.59
Dad	Vsx1	1	0.126	0.14	0.382970843102535	0.59
Dad	foxo	0.91	0.126	0.14	0.382970843102535	0.59
Dad	Hbn_Opa_Slp	0.86	0.126	0.14	0.382970843102535	0.59
mRpS11	lov	9.3	0.198	0.35	0.786795792469443	0.65
mRpS11	TfAP-2	6.18	0.198	0.35	0.786795792469443	0.65
mRpS11	luna	5.26	0.198	0.35	0.786795792469443	0.65
mRpS11	Ets65A	5.12	0.198	0.35	0.786795792469443	0.65
mRpS11	tj	3.44	0.198	0.35	0.786795792469443	0.65
mRpS11	CG4328	3.02	0.198	0.35	0.786795792469443	0.65
mRpS11	noc	2.77	0.198	0.35	0.786795792469443	0.65
mRpS11	CG11085	2.57	0.198	0.35	0.786795792469443	0.65
mRpS11	hbn	2.57	0.198	0.35	0.786795792469443	0.65
mRpS11	Sox21b	2.48	0.198	0.35	0.786795792469443	0.65
mRpS11	Vsx2	2.29	0.198	0.35	0.786795792469443	0.65
mRpS11	D	2.03	0.198	0.35	0.786795792469443	0.65
mRpS11	scro	1.99	0.198	0.35	0.786795792469443	0.65
mRpS11	CG32532	1.76	0.198	0.35	0.786795792469443	0.65
mRpS11	Hth	1.51	0.198	0.35	0.786795792469443	0.65
mRpS11	Awh	1.49	0.198	0.35	0.786795792469443	0.65
mRpS11	CG3726	1.46	0.198	0.35	0.786795792469443	0.65
mRpS11	ap	1.43	0.198	0.35	0.786795792469443	0.65
mRpS11	dmrt99B	1.35	0.198	0.35	0.786795792469443	0.65
mRpS11	oc	1.28	0.198	0.35	0.786795792469443	0.65
mRpS11	RunxB	1.07	0.198	0.35	0.786795792469443	0.65
mRpS11	fru	0.98	0.198	0.35	0.786795792469443	0.65
mRpS11	fkh	0.93	0.198	0.35	0.786795792469443	0.65
mRpS11	CG34340	0.92	0.198	0.35	0.786795792469443	0.65
mRpS11	Dll	0.85	0.198	0.35	0.786795792469443	0.65
mRpS11	aop	0.69	0.198	0.35	0.786795792469443	0.65
mRpS11	D_BarHI	0.65	0.198	0.35	0.786795792469443	0.65
mRpS11	foxo	0.6	0.198	0.35	0.786795792469443	0.65
mRpS11	br	0.57	0.198	0.35	0.786795792469443	0.65
mRpS11	erm	0.54	0.198	0.35	0.786795792469443	0.65
CG5285	Ets65A	4.51	0.101	-0.38	0.181568259800641	0.25
CG5285	ey	4.26	0.101	-0.38	0.181568259800641	0.25
CG5285	kn	4.24	0.101	-0.38	0.181568259800641	0.25
CG5285	Vsx2	4.02	0.101	-0.38	0.181568259800641	0.25
CG5285	CG11085	3.88	0.101	-0.38	0.181568259800641	0.25
CG5285	CG9932	2.34	0.101	-0.38	0.181568259800641	0.25
CG5285	br	2.22	0.101	-0.38	0.181568259800641	0.25
CG5285	sr	1.97	0.101	-0.38	0.181568259800641	0.25
CG5285	pros	1.97	0.101	-0.38	0.181568259800641	0.25
CG5285	Vsx1	1.87	0.101	-0.38	0.181568259800641	0.25
CG5285	D	1.78	0.101	-0.38	0.181568259800641	0.25
CG5285	zfh1	1.67	0.101	-0.38	0.181568259800641	0.25
CG5285	Slp_D	1.62	0.101	-0.38	0.181568259800641	0.25
CG5285	Atf3	1.61	0.101	-0.38	0.181568259800641	0.25
CG5285	tj	1.55	0.101	-0.38	0.181568259800641	0.25
CG5285	hth	1.2	0.101	-0.38	0.181568259800641	0.25
CG5285	dve	1.19	0.101	-0.38	0.181568259800641	0.25
CG5285	SoxN	1.14	0.101	-0.38	0.181568259800641	0.25
CG5285	CG9650	1.13	0.101	-0.38	0.181568259800641	0.25
CG5285	elB	1.08	0.101	-0.38	0.181568259800641	0.25
CG5285	dm	1.04	0.101	-0.38	0.181568259800641	0.25
CG5285	Hth_Opa	0.9	0.101	-0.38	0.181568259800641	0.25
CG5285	run	0.86	0.101	-0.38	0.181568259800641	0.25
CG5285	luna	0.81	0.101	-0.38	0.181568259800641	0.25
CG5285	aop	0.77	0.101	-0.38	0.181568259800641	0.25
CG5285	bab2	0.72	0.101	-0.38	0.181568259800641	0.25
CG5285	bi	0.67	0.101	-0.38	0.181568259800641	0.25
CG5285	ab	0.63	0.101	-0.38	0.181568259800641	0.25
CG5285	Hbn_Opa_Slp	0.49	0.101	-0.38	0.181568259800641	0.25
CG5285	foxo	0.48	0.101	-0.38	0.181568259800641	0.25
CG5292	Sox102F	8.21	0.096	0	0.149071198499986	0.27
CG5292	D	6.68	0.096	0	0.149071198499986	0.27
CG5292	scro	3.65	0.096	0	0.149071198499986	0.27
CG5292	CG9932	3.02	0.096	0	0.149071198499986	0.27
CG5292	dm	2.5	0.096	0	0.149071198499986	0.27
CG5292	CG11294	2.49	0.096	0	0.149071198499986	0.27
CG5292	svp	2.48	0.096	0	0.149071198499986	0.27
CG5292	Lim3	2.22	0.096	0	0.149071198499986	0.27
CG5292	Erm_Ey	1.93	0.096	0	0.149071198499986	0.27
CG5292	ap	1.92	0.096	0	0.149071198499986	0.27
CG5292	luna	1.82	0.096	0	0.149071198499986	0.27
CG5292	run	1.76	0.096	0	0.149071198499986	0.27
CG5292	Camta	1.73	0.096	0	0.149071198499986	0.27
CG5292	foxo	1.6	0.096	0	0.149071198499986	0.27
CG5292	CG4328	1.46	0.096	0	0.149071198499986	0.27
CG5292	zfh1	1.43	0.096	0	0.149071198499986	0.27
CG5292	Awh	1.4	0.096	0	0.149071198499986	0.27
CG5292	mirr	1.28	0.096	0	0.149071198499986	0.27
CG5292	tj	1.27	0.096	0	0.149071198499986	0.27
CG5292	dmrt99B	1.23	0.096	0	0.149071198499986	0.27
CG5292	Hbn_Opa_Slp	1.17	0.096	0	0.149071198499986	0.27
CG5292	Hth	1.02	0.096	0	0.149071198499986	0.27
CG5292	dac	0.93	0.096	0	0.149071198499986	0.27
CG5292	CG11085	0.88	0.096	0	0.149071198499986	0.27
CG5292	ey	0.7	0.096	0	0.149071198499986	0.27
CG5292	vvl	0.66	0.096	0	0.149071198499986	0.27
CG5292	Ey_Hbn	0.63	0.096	0	0.149071198499986	0.27
CG5292	pros	0.47	0.096	0	0.149071198499986	0.27
CG5292	tsh	0.43	0.096	0	0.149071198499986	0.27
CG5292	CG9650	0.39	0.096	0	0.149071198499986	0.27
beat-IIb	pdm3	9.1	0.403	0.58	0.674199862463242	0.46
beat-IIb	Hth_Opa	6.77	0.403	0.58	0.674199862463242	0.46
beat-IIb	kn	4.73	0.403	0.58	0.674199862463242	0.46
beat-IIb	ab	4.13	0.403	0.58	0.674199862463242	0.46
beat-IIb	CG11294	3.79	0.403	0.58	0.674199862463242	0.46
beat-IIb	toy	3.73	0.403	0.58	0.674199862463242	0.46
beat-IIb	CG9650	3.55	0.403	0.58	0.674199862463242	0.46
beat-IIb	dac	3.53	0.403	0.58	0.674199862463242	0.46
beat-IIb	Sox102F	3.24	0.403	0.58	0.674199862463242	0.46
beat-IIb	tup	2.91	0.403	0.58	0.674199862463242	0.46
beat-IIb	Vsx2	2.63	0.403	0.58	0.674199862463242	0.46
beat-IIb	Ey_Hbn	2.14	0.403	0.58	0.674199862463242	0.46
beat-IIb	Hbn_Opa_Slp	2.12	0.403	0.58	0.674199862463242	0.46
beat-IIb	CG34340	2	0.403	0.58	0.674199862463242	0.46
beat-IIb	pros	1.98	0.403	0.58	0.674199862463242	0.46
beat-IIb	Ets65A	1.7	0.403	0.58	0.674199862463242	0.46
beat-IIb	Vsx1	1.62	0.403	0.58	0.674199862463242	0.46
beat-IIb	oc	1.44	0.403	0.58	0.674199862463242	0.46
beat-IIb	bsh	1.34	0.403	0.58	0.674199862463242	0.46
beat-IIb	ham	1.24	0.403	0.58	0.674199862463242	0.46
beat-IIb	zfh2	1.17	0.403	0.58	0.674199862463242	0.46
beat-IIb	D_BarHI	1.16	0.403	0.58	0.674199862463242	0.46
beat-IIb	ct	1.16	0.403	0.58	0.674199862463242	0.46
beat-IIb	foxo	1.14	0.403	0.58	0.674199862463242	0.46
beat-IIb	SoxN	1.1	0.403	0.58	0.674199862463242	0.46
beat-IIb	Hth	1.08	0.403	0.58	0.674199862463242	0.46
beat-IIb	tj	0.88	0.403	0.58	0.674199862463242	0.46
beat-IIb	TfAP-2	0.85	0.403	0.58	0.674199862463242	0.46
beat-IIb	noc	0.81	0.403	0.58	0.674199862463242	0.46
beat-IIb	mirr	0.81	0.403	0.58	0.674199862463242	0.46
beat-IIa	CG9650	7.74	0.877	0.13	0.277350098112615	0.29
beat-IIa	svp	6.33	0.877	0.13	0.277350098112615	0.29
beat-IIa	toy	6.07	0.877	0.13	0.277350098112615	0.29
beat-IIa	pdm3	3.4	0.877	0.13	0.277350098112615	0.29
beat-IIa	TfAP-2	2.71	0.877	0.13	0.277350098112615	0.29
beat-IIa	kn	2.69	0.877	0.13	0.277350098112615	0.29
beat-IIa	ct	2.58	0.877	0.13	0.277350098112615	0.29
beat-IIa	fkh	2.11	0.877	0.13	0.277350098112615	0.29
beat-IIa	Hth	2.11	0.877	0.13	0.277350098112615	0.29
beat-IIa	dm	2.01	0.877	0.13	0.277350098112615	0.29
beat-IIa	Hth_Opa	1.74	0.877	0.13	0.277350098112615	0.29
beat-IIa	br	1.73	0.877	0.13	0.277350098112615	0.29
beat-IIa	Hbn_Opa_Slp	1.62	0.877	0.13	0.277350098112615	0.29
beat-IIa	CG3726	1.53	0.877	0.13	0.277350098112615	0.29
beat-IIa	CG11085	1.4	0.877	0.13	0.277350098112615	0.29
beat-IIa	ham	1.22	0.877	0.13	0.277350098112615	0.29
beat-IIa	Slp_D	1.15	0.877	0.13	0.277350098112615	0.29
beat-IIa	CG32532	1.13	0.877	0.13	0.277350098112615	0.29
beat-IIa	zfh2	1.12	0.877	0.13	0.277350098112615	0.29
beat-IIa	Hmx	1.03	0.877	0.13	0.277350098112615	0.29
beat-IIa	dan	0.81	0.877	0.13	0.277350098112615	0.29
beat-IIa	noc	0.4	0.877	0.13	0.277350098112615	0.29
beat-IIa	Sox102F	0.38	0.877	0.13	0.277350098112615	0.29
beat-IIa	Ey_Hbn	0.37	0.877	0.13	0.277350098112615	0.29
beat-IIa	CG34340	0.34	0.877	0.13	0.277350098112615	0.29
beat-IIa	dmrt99B	0.21	0.877	0.13	0.277350098112615	0.29
beat-IIa	tj	0.2	0.877	0.13	0.277350098112615	0.29
beat-IIa	CG4328	0.2	0.877	0.13	0.277350098112615	0.29
beat-IIa	sr	0.14	0.877	0.13	0.277350098112615	0.29
beat-IIa	Opa_Erm	0	0.877	0.13	0.277350098112615	0.29
Brf	CG11294	6.93	0.094	0.51	1	0.61
Brf	Hmx	6.68	0.094	0.51	1	0.61
Brf	Lim3	5.04	0.094	0.51	1	0.61
Brf	CG3726	4.8	0.094	0.51	1	0.61
Brf	Vsx1	4.66	0.094	0.51	1	0.61
Brf	tj	3.95	0.094	0.51	1	0.61
Brf	scro	3.55	0.094	0.51	1	0.61
Brf	dm	3.07	0.094	0.51	1	0.61
Brf	Atf3	3.06	0.094	0.51	1	0.61
Brf	zfh1	3	0.094	0.51	1	0.61
Brf	Sox102F	2.87	0.094	0.51	1	0.61
Brf	hth	2.37	0.094	0.51	1	0.61
Brf	CG32532	2.36	0.094	0.51	1	0.61
Brf	br	2.33	0.094	0.51	1	0.61
Brf	mirr	2.31	0.094	0.51	1	0.61
Brf	tup	2.23	0.094	0.51	1	0.61
Brf	pros	2	0.094	0.51	1	0.61
Brf	toy	1.88	0.094	0.51	1	0.61
Brf	vvl	1.84	0.094	0.51	1	0.61
Brf	Vsx2	1.69	0.094	0.51	1	0.61
Brf	dan	1.13	0.094	0.51	1	0.61
Brf	fkh	1.13	0.094	0.51	1	0.61
Brf	bab2	1.09	0.094	0.51	1	0.61
Brf	Ets65A	0.88	0.094	0.51	1	0.61
Brf	Hth	0.65	0.094	0.51	1	0.61
Brf	sr	0.57	0.094	0.51	1	0.61
Brf	bsh	0.57	0.094	0.51	1	0.61
Brf	D_BarHI	0.52	0.094	0.51	1	0.61
Brf	CG43689	0.49	0.094	0.51	1	0.61
Brf	NK7.1	0.44	0.094	0.51	1	0.61
lute	Atf3	9.76	0.125	-0.05	0.174077655955698	0.45
lute	noc	5.48	0.125	-0.05	0.174077655955698	0.45
lute	Vsx2	5.19	0.125	-0.05	0.174077655955698	0.45
lute	pdm3	4.93	0.125	-0.05	0.174077655955698	0.45
lute	Vsx1	4.84	0.125	-0.05	0.174077655955698	0.45
lute	ey	4.21	0.125	-0.05	0.174077655955698	0.45
lute	bsh	3.68	0.125	-0.05	0.174077655955698	0.45
lute	elB	3.24	0.125	-0.05	0.174077655955698	0.45
lute	Slp_D	3.01	0.125	-0.05	0.174077655955698	0.45
lute	tup	2.74	0.125	-0.05	0.174077655955698	0.45
lute	vvl	2.31	0.125	-0.05	0.174077655955698	0.45
lute	Dll	2.28	0.125	-0.05	0.174077655955698	0.45
lute	Hmx	1.83	0.125	-0.05	0.174077655955698	0.45
lute	hth	1.76	0.125	-0.05	0.174077655955698	0.45
lute	dm	1.68	0.125	-0.05	0.174077655955698	0.45
lute	CG43689	1.53	0.125	-0.05	0.174077655955698	0.45
lute	sim	1.53	0.125	-0.05	0.174077655955698	0.45
lute	fd59A	1.12	0.125	-0.05	0.174077655955698	0.45
lute	ham	1.04	0.125	-0.05	0.174077655955698	0.45
lute	Ets65A	0.97	0.125	-0.05	0.174077655955698	0.45
lute	erm	0.91	0.125	-0.05	0.174077655955698	0.45
lute	TfAP-2	0.85	0.125	-0.05	0.174077655955698	0.45
lute	run	0.83	0.125	-0.05	0.174077655955698	0.45
lute	bi	0.8	0.125	-0.05	0.174077655955698	0.45
lute	Awh	0.69	0.125	-0.05	0.174077655955698	0.45
lute	CG34340	0.68	0.125	-0.05	0.174077655955698	0.45
lute	klu	0.67	0.125	-0.05	0.174077655955698	0.45
lute	mirr	0.54	0.125	-0.05	0.174077655955698	0.45
lute	CG3726	0.44	0.125	-0.05	0.174077655955698	0.45
lute	SoxN	0.4	0.125	-0.05	0.174077655955698	0.45
Dscam3	lov	6.88	0.324	0.17	0.683130051063973	0.81
Dscam3	NK7.1	4.86	0.324	0.17	0.683130051063973	0.81
Dscam3	foxo	2.64	0.324	0.17	0.683130051063973	0.81
Dscam3	apt	2.21	0.324	0.17	0.683130051063973	0.81
Dscam3	aop	2.07	0.324	0.17	0.683130051063973	0.81
Dscam3	CG3726	1.99	0.324	0.17	0.683130051063973	0.81
Dscam3	Atf3	1.94	0.324	0.17	0.683130051063973	0.81
Dscam3	kn	1.14	0.324	0.17	0.683130051063973	0.81
Dscam3	dm	1.01	0.324	0.17	0.683130051063973	0.81
Dscam3	svp	0.89	0.324	0.17	0.683130051063973	0.81
Dscam3	tup	0.67	0.324	0.17	0.683130051063973	0.81
Dscam3	dve	0.64	0.324	0.17	0.683130051063973	0.81
Dscam3	ab	0.55	0.324	0.17	0.683130051063973	0.81
Dscam3	D	0.53	0.324	0.17	0.683130051063973	0.81
Dscam3	Hth	0.52	0.324	0.17	0.683130051063973	0.81
Dscam3	pdm3	0.48	0.324	0.17	0.683130051063973	0.81
Dscam3	D_BarHI	0.4	0.324	0.17	0.683130051063973	0.81
Dscam3	dmrt99B	0.34	0.324	0.17	0.683130051063973	0.81
Dscam3	tj	0.13	0.324	0.17	0.683130051063973	0.81
Dscam3	fru	0.13	0.324	0.17	0.683130051063973	0.81
Dscam3	Sox21b	0.09	0.324	0.17	0.683130051063973	0.81
Dscam3	Vsx1	0.04	0.324	0.17	0.683130051063973	0.81
Dscam3	CG43689	0.04	0.324	0.17	0.683130051063973	0.81
Dscam3	fkh	0.03	0.324	0.17	0.683130051063973	0.81
Dscam3	Camta	0.02	0.324	0.17	0.683130051063973	0.81
Dscam3	noc	0.01	0.324	0.17	0.683130051063973	0.81
Dscam3	klu	-0.02	0.324	0.17	0.683130051063973	0.81
Dscam3	CG9650	-0.11	0.324	0.17	0.683130051063973	0.81
Dscam3	CG11294	-0.25	0.324	0.17	0.683130051063973	0.81
Dscam3	zfh2	-0.32	0.324	0.17	0.683130051063973	0.81
l(3)07882	Ets65A	6.17	0.079	0.39	0.683130051063973	0.51
l(3)07882	hbn	5.74	0.079	0.39	0.683130051063973	0.51
l(3)07882	hth	4.63	0.079	0.39	0.683130051063973	0.51
l(3)07882	fkh	3.52	0.079	0.39	0.683130051063973	0.51
l(3)07882	CG11294	3.1	0.079	0.39	0.683130051063973	0.51
l(3)07882	ey	2.69	0.079	0.39	0.683130051063973	0.51
l(3)07882	tup	2.56	0.079	0.39	0.683130051063973	0.51
l(3)07882	fd59A	2.45	0.079	0.39	0.683130051063973	0.51
l(3)07882	bab2	2.05	0.079	0.39	0.683130051063973	0.51
l(3)07882	sr	1.92	0.079	0.39	0.683130051063973	0.51
l(3)07882	Opa_Erm	1.71	0.079	0.39	0.683130051063973	0.51
l(3)07882	aop	1.64	0.079	0.39	0.683130051063973	0.51
l(3)07882	pros	1.64	0.079	0.39	0.683130051063973	0.51
l(3)07882	bsh	1.58	0.079	0.39	0.683130051063973	0.51
l(3)07882	CG34340	1.57	0.079	0.39	0.683130051063973	0.51
l(3)07882	Hth	1.52	0.079	0.39	0.683130051063973	0.51
l(3)07882	oc	1.49	0.079	0.39	0.683130051063973	0.51
l(3)07882	Hth_Opa	1.48	0.079	0.39	0.683130051063973	0.51
l(3)07882	apt	1.41	0.079	0.39	0.683130051063973	0.51
l(3)07882	D	1.34	0.079	0.39	0.683130051063973	0.51
l(3)07882	toy	1.34	0.079	0.39	0.683130051063973	0.51
l(3)07882	ap	1.27	0.079	0.39	0.683130051063973	0.51
l(3)07882	lov	1.27	0.079	0.39	0.683130051063973	0.51
l(3)07882	ab	1.27	0.079	0.39	0.683130051063973	0.51
l(3)07882	dac	1.09	0.079	0.39	0.683130051063973	0.51
l(3)07882	D_BarHI	1	0.079	0.39	0.683130051063973	0.51
l(3)07882	vvl	0.99	0.079	0.39	0.683130051063973	0.51
l(3)07882	zfh1	0.81	0.079	0.39	0.683130051063973	0.51
l(3)07882	scro	0.78	0.079	0.39	0.683130051063973	0.51
l(3)07882	CG32532	0.75	0.079	0.39	0.683130051063973	0.51
Hmx	CG11294	15.52	0.513	0.59	0.654653670707977	0.39
Hmx	Lim3	9.46	0.513	0.59	0.654653670707977	0.39
Hmx	bsh	4.87	0.513	0.59	0.654653670707977	0.39
Hmx	D	3.96	0.513	0.59	0.654653670707977	0.39
Hmx	ey	3.78	0.513	0.59	0.654653670707977	0.39
Hmx	Ey_Hbn	3.53	0.513	0.59	0.654653670707977	0.39
Hmx	bab2	3.09	0.513	0.59	0.654653670707977	0.39
Hmx	CG9932	3.01	0.513	0.59	0.654653670707977	0.39
Hmx	fru	2.52	0.513	0.59	0.654653670707977	0.39
Hmx	CG9650	2.49	0.513	0.59	0.654653670707977	0.39
Hmx	Sox21b	2.25	0.513	0.59	0.654653670707977	0.39
Hmx	zfh2	1.87	0.513	0.59	0.654653670707977	0.39
Hmx	Vsx2	1.55	0.513	0.59	0.654653670707977	0.39
Hmx	ct	1.42	0.513	0.59	0.654653670707977	0.39
Hmx	elB	1.37	0.513	0.59	0.654653670707977	0.39
Hmx	Hth_Opa	1.3	0.513	0.59	0.654653670707977	0.39
Hmx	bab1	1.29	0.513	0.59	0.654653670707977	0.39
Hmx	noc	1.27	0.513	0.59	0.654653670707977	0.39
Hmx	Vsx1	1.06	0.513	0.59	0.654653670707977	0.39
Hmx	Opa_Erm	1	0.513	0.59	0.654653670707977	0.39
Hmx	Hbn_Opa_Slp	0.88	0.513	0.59	0.654653670707977	0.39
Hmx	CG34340	0.85	0.513	0.59	0.654653670707977	0.39
Hmx	sim	0.81	0.513	0.59	0.654653670707977	0.39
Hmx	dm	0.7	0.513	0.59	0.654653670707977	0.39
Hmx	zfh1	0.69	0.513	0.59	0.654653670707977	0.39
Hmx	dan	0.65	0.513	0.59	0.654653670707977	0.39
Hmx	Hth	0.64	0.513	0.59	0.654653670707977	0.39
Hmx	hth	0.58	0.513	0.59	0.654653670707977	0.39
Hmx	lov	0.58	0.513	0.59	0.654653670707977	0.39
Hmx	CG11085	0.54	0.513	0.59	0.654653670707977	0.39
sll	dm	6.81	0.08	-0.14	0.174077655955698	0.3
sll	tup	6.58	0.08	-0.14	0.174077655955698	0.3
sll	fru	4.23	0.08	-0.14	0.174077655955698	0.3
sll	oc	3.27	0.08	-0.14	0.174077655955698	0.3
sll	TfAP-2	2.74	0.08	-0.14	0.174077655955698	0.3
sll	sim	2.24	0.08	-0.14	0.174077655955698	0.3
sll	RunxB	2.15	0.08	-0.14	0.174077655955698	0.3
sll	CG4328	1.99	0.08	-0.14	0.174077655955698	0.3
sll	CG43689	1.27	0.08	-0.14	0.174077655955698	0.3
sll	Vsx2	1.25	0.08	-0.14	0.174077655955698	0.3
sll	aop	1.25	0.08	-0.14	0.174077655955698	0.3
sll	hbn	1.24	0.08	-0.14	0.174077655955698	0.3
sll	Vsx1	1.18	0.08	-0.14	0.174077655955698	0.3
sll	fkh	1.05	0.08	-0.14	0.174077655955698	0.3
sll	CG9650	0.93	0.08	-0.14	0.174077655955698	0.3
sll	sr	0.91	0.08	-0.14	0.174077655955698	0.3
sll	CG32105	0.87	0.08	-0.14	0.174077655955698	0.3
sll	CG34340	0.86	0.08	-0.14	0.174077655955698	0.3
sll	luna	0.83	0.08	-0.14	0.174077655955698	0.3
sll	Ets65A	0.78	0.08	-0.14	0.174077655955698	0.3
sll	foxo	0.7	0.08	-0.14	0.174077655955698	0.3
sll	CG3726	0.54	0.08	-0.14	0.174077655955698	0.3
sll	D	0.53	0.08	-0.14	0.174077655955698	0.3
sll	Hbn_Opa_Slp	0.51	0.08	-0.14	0.174077655955698	0.3
sll	kn	0.5	0.08	-0.14	0.174077655955698	0.3
sll	ct	0.46	0.08	-0.14	0.174077655955698	0.3
sll	pros	0.4	0.08	-0.14	0.174077655955698	0.3
sll	br	0.33	0.08	-0.14	0.174077655955698	0.3
sll	fd59A	0.21	0.08	-0.14	0.174077655955698	0.3
sll	dve	0.17	0.08	-0.14	0.174077655955698	0.3
CR45223	dac	7.5	0.498	0.35	0.53748384988657	0.87
CR45223	run	5.19	0.498	0.35	0.53748384988657	0.87
CR45223	tj	5.09	0.498	0.35	0.53748384988657	0.87
CR45223	foxo	2.23	0.498	0.35	0.53748384988657	0.87
CR45223	bab2	1.79	0.498	0.35	0.53748384988657	0.87
CR45223	CG11294	1.44	0.498	0.35	0.53748384988657	0.87
CR45223	CG3726	1.38	0.498	0.35	0.53748384988657	0.87
CR45223	D_BarHI	1.15	0.498	0.35	0.53748384988657	0.87
CR45223	NK7.1	1.09	0.498	0.35	0.53748384988657	0.87
CR45223	Hmx	1.08	0.498	0.35	0.53748384988657	0.87
CR45223	tup	1.05	0.498	0.35	0.53748384988657	0.87
CR45223	Vsx2	1.02	0.498	0.35	0.53748384988657	0.87
CR45223	D	0.92	0.498	0.35	0.53748384988657	0.87
CR45223	Camta	0.88	0.498	0.35	0.53748384988657	0.87
CR45223	lov	0.8	0.498	0.35	0.53748384988657	0.87
CR45223	luna	0.64	0.498	0.35	0.53748384988657	0.87
CR45223	erm	0.5	0.498	0.35	0.53748384988657	0.87
CR45223	pdm3	0.37	0.498	0.35	0.53748384988657	0.87
CR45223	Hth	0.32	0.498	0.35	0.53748384988657	0.87
CR45223	Vsx1	0.26	0.498	0.35	0.53748384988657	0.87
CR45223	oc	0.23	0.498	0.35	0.53748384988657	0.87
CR45223	Sox21b	0.21	0.498	0.35	0.53748384988657	0.87
CR45223	Hbn_Opa_Slp	0.06	0.498	0.35	0.53748384988657	0.87
CR45223	Lim3	0.02	0.498	0.35	0.53748384988657	0.87
CR45223	Opa_Erm	-0.01	0.498	0.35	0.53748384988657	0.87
CR45223	zfh1	-0.04	0.498	0.35	0.53748384988657	0.87
CR45223	br	-0.18	0.498	0.35	0.53748384988657	0.87
CR45223	Hth_Opa	-0.32	0.498	0.35	0.53748384988657	0.87
CR45223	klu	-0.37	0.498	0.35	0.53748384988657	0.87
CR45223	kn	-0.41	0.498	0.35	0.53748384988657	0.87
CG14322	bi	10.48	0.28	0.06	0.447213595499958	0.15
CG14322	fkh	9.47	0.28	0.06	0.447213595499958	0.15
CG14322	CG9932	3.46	0.28	0.06	0.447213595499958	0.15
CG14322	tj	3.07	0.28	0.06	0.447213595499958	0.15
CG14322	Hmx	2.02	0.28	0.06	0.447213595499958	0.15
CG14322	apt	1.9	0.28	0.06	0.447213595499958	0.15
CG14322	foxo	1.85	0.28	0.06	0.447213595499958	0.15
CG14322	bab1	1.79	0.28	0.06	0.447213595499958	0.15
CG14322	pdm3	1.79	0.28	0.06	0.447213595499958	0.15
CG14322	toy	1.76	0.28	0.06	0.447213595499958	0.15
CG14322	luna	1.56	0.28	0.06	0.447213595499958	0.15
CG14322	ab	1.49	0.28	0.06	0.447213595499958	0.15
CG14322	sim	1.4	0.28	0.06	0.447213595499958	0.15
CG14322	fd59A	1.3	0.28	0.06	0.447213595499958	0.15
CG14322	scro	1.27	0.28	0.06	0.447213595499958	0.15
CG14322	CG43689	1.24	0.28	0.06	0.447213595499958	0.15
CG14322	sr	1.19	0.28	0.06	0.447213595499958	0.15
CG14322	D	1.04	0.28	0.06	0.447213595499958	0.15
CG14322	pros	1.02	0.28	0.06	0.447213595499958	0.15
CG14322	lov	1	0.28	0.06	0.447213595499958	0.15
CG14322	SoxN	0.93	0.28	0.06	0.447213595499958	0.15
CG14322	Hth_Opa	0.85	0.28	0.06	0.447213595499958	0.15
CG14322	Sox21b	0.81	0.28	0.06	0.447213595499958	0.15
CG14322	Vsx1	0.77	0.28	0.06	0.447213595499958	0.15
CG14322	zfh2	0.75	0.28	0.06	0.447213595499958	0.15
CG14322	tsh	0.65	0.28	0.06	0.447213595499958	0.15
CG14322	erm	0.65	0.28	0.06	0.447213595499958	0.15
CG14322	Lim3	0.64	0.28	0.06	0.447213595499958	0.15
CG14322	svp	0.5	0.28	0.06	0.447213595499958	0.15
CG14322	CG9650	0.45	0.28	0.06	0.447213595499958	0.15
TyrR	RunxB	8.13	0.285	-0.3	0.0975900072948533	0.01
TyrR	bab2	7.08	0.285	-0.3	0.0975900072948533	0.01
TyrR	D	6.35	0.285	-0.3	0.0975900072948533	0.01
TyrR	ey	6.34	0.285	-0.3	0.0975900072948533	0.01
TyrR	Sox21b	6.31	0.285	-0.3	0.0975900072948533	0.01
TyrR	bab1	6.24	0.285	-0.3	0.0975900072948533	0.01
TyrR	Opa_Erm	5.06	0.285	-0.3	0.0975900072948533	0.01
TyrR	elB	3.1	0.285	-0.3	0.0975900072948533	0.01
TyrR	fru	2.86	0.285	-0.3	0.0975900072948533	0.01
TyrR	SoxN	2.15	0.285	-0.3	0.0975900072948533	0.01
TyrR	zfh1	2.07	0.285	-0.3	0.0975900072948533	0.01
TyrR	fd59A	1.9	0.285	-0.3	0.0975900072948533	0.01
TyrR	tup	1.8	0.285	-0.3	0.0975900072948533	0.01
TyrR	sim	1.77	0.285	-0.3	0.0975900072948533	0.01
TyrR	hth	1.6	0.285	-0.3	0.0975900072948533	0.01
TyrR	CG9650	1.58	0.285	-0.3	0.0975900072948533	0.01
TyrR	Hth	1.44	0.285	-0.3	0.0975900072948533	0.01
TyrR	tsh	1.41	0.285	-0.3	0.0975900072948533	0.01
TyrR	svp	1.38	0.285	-0.3	0.0975900072948533	0.01
TyrR	CG3726	0.96	0.285	-0.3	0.0975900072948533	0.01
TyrR	CG34340	0.8	0.285	-0.3	0.0975900072948533	0.01
TyrR	tj	0.8	0.285	-0.3	0.0975900072948533	0.01
TyrR	toy	0.71	0.285	-0.3	0.0975900072948533	0.01
TyrR	lov	0.7	0.285	-0.3	0.0975900072948533	0.01
TyrR	CG4328	0.7	0.285	-0.3	0.0975900072948533	0.01
TyrR	pdm3	0.62	0.285	-0.3	0.0975900072948533	0.01
TyrR	CG43689	0.6	0.285	-0.3	0.0975900072948533	0.01
TyrR	dmrt99B	0.36	0.285	-0.3	0.0975900072948533	0.01
TyrR	bsh	0.28	0.285	-0.3	0.0975900072948533	0.01
TyrR	Erm_Ey	0.13	0.285	-0.3	0.0975900072948533	0.01
CG17803	fd59A	11.42	0.069	0.4	0.382970843102535	0.53
CG17803	dm	7.24	0.069	0.4	0.382970843102535	0.53
CG17803	foxo	5.97	0.069	0.4	0.382970843102535	0.53
CG17803	luna	4.91	0.069	0.4	0.382970843102535	0.53
CG17803	Lim3	3.69	0.069	0.4	0.382970843102535	0.53
CG17803	CG9932	2.94	0.069	0.4	0.382970843102535	0.53
CG17803	dmrt99B	2.74	0.069	0.4	0.382970843102535	0.53
CG17803	CG3726	2.41	0.069	0.4	0.382970843102535	0.53
CG17803	pdm3	2.21	0.069	0.4	0.382970843102535	0.53
CG17803	CG32105	1.98	0.069	0.4	0.382970843102535	0.53
CG17803	CG11085	1.82	0.069	0.4	0.382970843102535	0.53
CG17803	RunxB	1.73	0.069	0.4	0.382970843102535	0.53
CG17803	Sox102F	1.67	0.069	0.4	0.382970843102535	0.53
CG17803	CG4328	1.6	0.069	0.4	0.382970843102535	0.53
CG17803	oc	1.49	0.069	0.4	0.382970843102535	0.53
CG17803	Vsx1	1.48	0.069	0.4	0.382970843102535	0.53
CG17803	fru	1.47	0.069	0.4	0.382970843102535	0.53
CG17803	dan	1.43	0.069	0.4	0.382970843102535	0.53
CG17803	erm	1.35	0.069	0.4	0.382970843102535	0.53
CG17803	kn	1.3	0.069	0.4	0.382970843102535	0.53
CG17803	tj	1.27	0.069	0.4	0.382970843102535	0.53
CG17803	Hth	1.22	0.069	0.4	0.382970843102535	0.53
CG17803	aop	1	0.069	0.4	0.382970843102535	0.53
CG17803	Slp_D	0.94	0.069	0.4	0.382970843102535	0.53
CG17803	Sox21b	0.93	0.069	0.4	0.382970843102535	0.53
CG17803	D	0.92	0.069	0.4	0.382970843102535	0.53
CG17803	tsh	0.89	0.069	0.4	0.382970843102535	0.53
CG17803	noc	0.88	0.069	0.4	0.382970843102535	0.53
CG17803	ham	0.86	0.069	0.4	0.382970843102535	0.53
CG17803	dve	0.78	0.069	0.4	0.382970843102535	0.53
CG18012	vvl	9.05	0.067	0.26	0.53748384988657	0.67
CG18012	ap	4.1	0.067	0.26	0.53748384988657	0.67
CG18012	RunxB	4.08	0.067	0.26	0.53748384988657	0.67
CG18012	klu	3.86	0.067	0.26	0.53748384988657	0.67
CG18012	apt	2.63	0.067	0.26	0.53748384988657	0.67
CG18012	Hth_Opa	2.36	0.067	0.26	0.53748384988657	0.67
CG18012	hbn	2.33	0.067	0.26	0.53748384988657	0.67
CG18012	bsh	2.32	0.067	0.26	0.53748384988657	0.67
CG18012	Ets65A	2.32	0.067	0.26	0.53748384988657	0.67
CG18012	tsh	2.31	0.067	0.26	0.53748384988657	0.67
CG18012	noc	2.15	0.067	0.26	0.53748384988657	0.67
CG18012	Hmx	2	0.067	0.26	0.53748384988657	0.67
CG18012	Sox102F	1.95	0.067	0.26	0.53748384988657	0.67
CG18012	dmrt99B	1.8	0.067	0.26	0.53748384988657	0.67
CG18012	CG43689	1.7	0.067	0.26	0.53748384988657	0.67
CG18012	ct	1.68	0.067	0.26	0.53748384988657	0.67
CG18012	sim	1.67	0.067	0.26	0.53748384988657	0.67
CG18012	tup	1.47	0.067	0.26	0.53748384988657	0.67
CG18012	dve	1.29	0.067	0.26	0.53748384988657	0.67
CG18012	Slp_D	1.21	0.067	0.26	0.53748384988657	0.67
CG18012	D_BarHI	1.05	0.067	0.26	0.53748384988657	0.67
CG18012	zfh2	0.87	0.067	0.26	0.53748384988657	0.67
CG18012	dan	0.79	0.067	0.26	0.53748384988657	0.67
CG18012	fkh	0.73	0.067	0.26	0.53748384988657	0.67
CG18012	Sox21b	0.72	0.067	0.26	0.53748384988657	0.67
CG18012	kn	0.66	0.067	0.26	0.53748384988657	0.67
CG18012	CG32105	0.65	0.067	0.26	0.53748384988657	0.67
CG18012	Vsx1	0.51	0.067	0.26	0.53748384988657	0.67
CG18012	Vsx2	0.49	0.067	0.26	0.53748384988657	0.67
CG18012	bab2	0.48	0.067	0.26	0.53748384988657	0.67
tinc	svp	14.77	0.31	0.21	0.544949260913066	0.32
tinc	Slp_D	9.38	0.31	0.21	0.544949260913066	0.32
tinc	ab	8.4	0.31	0.21	0.544949260913066	0.32
tinc	tup	6.67	0.31	0.21	0.544949260913066	0.32
tinc	CG3726	6.05	0.31	0.21	0.544949260913066	0.32
tinc	NK7.1	3.87	0.31	0.21	0.544949260913066	0.32
tinc	scro	3.38	0.31	0.21	0.544949260913066	0.32
tinc	CG4328	2.99	0.31	0.21	0.544949260913066	0.32
tinc	hbn	2.93	0.31	0.21	0.544949260913066	0.32
tinc	ham	2.84	0.31	0.21	0.544949260913066	0.32
tinc	hth	2.19	0.31	0.21	0.544949260913066	0.32
tinc	Hth_Opa	2.11	0.31	0.21	0.544949260913066	0.32
tinc	CG9650	1.88	0.31	0.21	0.544949260913066	0.32
tinc	Sox102F	1.83	0.31	0.21	0.544949260913066	0.32
tinc	CG9932	1.72	0.31	0.21	0.544949260913066	0.32
tinc	Ets65A	1.71	0.31	0.21	0.544949260913066	0.32
tinc	Opa_Erm	1.57	0.31	0.21	0.544949260913066	0.32
tinc	pros	1.42	0.31	0.21	0.544949260913066	0.32
tinc	tsh	1.31	0.31	0.21	0.544949260913066	0.32
tinc	dan	1.2	0.31	0.21	0.544949260913066	0.32
tinc	bi	0.82	0.31	0.21	0.544949260913066	0.32
tinc	Atf3	0.78	0.31	0.21	0.544949260913066	0.32
tinc	fru	0.76	0.31	0.21	0.544949260913066	0.32
tinc	Ey_Hbn	0.64	0.31	0.21	0.544949260913066	0.32
tinc	CG32532	0.62	0.31	0.21	0.544949260913066	0.32
tinc	CG11294	0.61	0.31	0.21	0.544949260913066	0.32
tinc	sim	0.59	0.31	0.21	0.544949260913066	0.32
tinc	erm	0.59	0.31	0.21	0.544949260913066	0.32
tinc	apt	0.5	0.31	0.21	0.544949260913066	0.32
tinc	fkh	0.31	0.31	0.21	0.544949260913066	0.32
PP2A-B'	ap	11.26	0.128	0.43	0.53748384988657	0.68
PP2A-B'	Ey_Hbn	9.87	0.128	0.43	0.53748384988657	0.68
PP2A-B'	CG11294	8.88	0.128	0.43	0.53748384988657	0.68
PP2A-B'	CG4328	7.86	0.128	0.43	0.53748384988657	0.68
PP2A-B'	Lim3	7.82	0.128	0.43	0.53748384988657	0.68
PP2A-B'	elB	3.38	0.128	0.43	0.53748384988657	0.68
PP2A-B'	toy	3.17	0.128	0.43	0.53748384988657	0.68
PP2A-B'	D	3	0.128	0.43	0.53748384988657	0.68
PP2A-B'	vvl	2.77	0.128	0.43	0.53748384988657	0.68
PP2A-B'	Hmx	2.59	0.128	0.43	0.53748384988657	0.68
PP2A-B'	fkh	2.49	0.128	0.43	0.53748384988657	0.68
PP2A-B'	hbn	2.42	0.128	0.43	0.53748384988657	0.68
PP2A-B'	bab1	2.18	0.128	0.43	0.53748384988657	0.68
PP2A-B'	CG3726	2.13	0.128	0.43	0.53748384988657	0.68
PP2A-B'	TfAP-2	1.86	0.128	0.43	0.53748384988657	0.68
PP2A-B'	fd59A	1.74	0.128	0.43	0.53748384988657	0.68
PP2A-B'	svp	1.72	0.128	0.43	0.53748384988657	0.68
PP2A-B'	CG43689	1.72	0.128	0.43	0.53748384988657	0.68
PP2A-B'	tup	1.68	0.128	0.43	0.53748384988657	0.68
PP2A-B'	CG32105	1.65	0.128	0.43	0.53748384988657	0.68
PP2A-B'	dm	1.42	0.128	0.43	0.53748384988657	0.68
PP2A-B'	apt	1.41	0.128	0.43	0.53748384988657	0.68
PP2A-B'	foxo	1.35	0.128	0.43	0.53748384988657	0.68
PP2A-B'	Erm_Ey	1.16	0.128	0.43	0.53748384988657	0.68
PP2A-B'	aop	1.12	0.128	0.43	0.53748384988657	0.68
PP2A-B'	Sox102F	1.07	0.128	0.43	0.53748384988657	0.68
PP2A-B'	pdm3	0.99	0.128	0.43	0.53748384988657	0.68
PP2A-B'	Opa_Erm	0.96	0.128	0.43	0.53748384988657	0.68
PP2A-B'	Awh	0.96	0.128	0.43	0.53748384988657	0.68
PP2A-B'	noc	0.89	0.128	0.43	0.53748384988657	0.68
Arp5	erm	13.62	0.095	0	0.53748384988657	0.44
Arp5	bab1	8.24	0.095	0	0.53748384988657	0.44
Arp5	bab2	6.6	0.095	0	0.53748384988657	0.44
Arp5	fkh	6.04	0.095	0	0.53748384988657	0.44
Arp5	fd59A	4.81	0.095	0	0.53748384988657	0.44
Arp5	ap	4.07	0.095	0	0.53748384988657	0.44
Arp5	svp	4.04	0.095	0	0.53748384988657	0.44
Arp5	Camta	3.78	0.095	0	0.53748384988657	0.44
Arp5	hbn	3.3	0.095	0	0.53748384988657	0.44
Arp5	bsh	2.59	0.095	0	0.53748384988657	0.44
Arp5	TfAP-2	2.31	0.095	0	0.53748384988657	0.44
Arp5	kn	1.94	0.095	0	0.53748384988657	0.44
Arp5	Atf3	1.75	0.095	0	0.53748384988657	0.44
Arp5	CG4328	1.65	0.095	0	0.53748384988657	0.44
Arp5	mirr	1.59	0.095	0	0.53748384988657	0.44
Arp5	Erm_Ey	1.34	0.095	0	0.53748384988657	0.44
Arp5	elB	1.19	0.095	0	0.53748384988657	0.44
Arp5	sr	0.97	0.095	0	0.53748384988657	0.44
Arp5	pdm3	0.78	0.095	0	0.53748384988657	0.44
Arp5	CG32105	0.71	0.095	0	0.53748384988657	0.44
Arp5	vvl	0.67	0.095	0	0.53748384988657	0.44
Arp5	pros	0.62	0.095	0	0.53748384988657	0.44
Arp5	CG43689	0.58	0.095	0	0.53748384988657	0.44
Arp5	Hbn_Opa_Slp	0.45	0.095	0	0.53748384988657	0.44
Arp5	Sox102F	0.44	0.095	0	0.53748384988657	0.44
Arp5	zfh2	0.42	0.095	0	0.53748384988657	0.44
Arp5	ham	0.41	0.095	0	0.53748384988657	0.44
Arp5	luna	0.35	0.095	0	0.53748384988657	0.44
Arp5	noc	0.32	0.095	0	0.53748384988657	0.44
Arp5	klu	0.29	0.095	0	0.53748384988657	0.44
CG12321	ab	8.76	0.111	-0.31	-0.0666666666666667	0.54
CG12321	CG34340	6.16	0.111	-0.31	-0.0666666666666667	0.54
CG12321	mirr	5.62	0.111	-0.31	-0.0666666666666667	0.54
CG12321	TfAP-2	3.17	0.111	-0.31	-0.0666666666666667	0.54
CG12321	ey	2.85	0.111	-0.31	-0.0666666666666667	0.54
CG12321	Atf3	2.78	0.111	-0.31	-0.0666666666666667	0.54
CG12321	Vsx2	2.73	0.111	-0.31	-0.0666666666666667	0.54
CG12321	oc	2.68	0.111	-0.31	-0.0666666666666667	0.54
CG12321	D_BarHI	2	0.111	-0.31	-0.0666666666666667	0.54
CG12321	hth	1.89	0.111	-0.31	-0.0666666666666667	0.54
CG12321	luna	1.79	0.111	-0.31	-0.0666666666666667	0.54
CG12321	tup	1.35	0.111	-0.31	-0.0666666666666667	0.54
CG12321	Awh	1.23	0.111	-0.31	-0.0666666666666667	0.54
CG12321	bab2	1.17	0.111	-0.31	-0.0666666666666667	0.54
CG12321	br	1.17	0.111	-0.31	-0.0666666666666667	0.54
CG12321	fd59A	1.1	0.111	-0.31	-0.0666666666666667	0.54
CG12321	fru	0.96	0.111	-0.31	-0.0666666666666667	0.54
CG12321	Opa_Erm	0.66	0.111	-0.31	-0.0666666666666667	0.54
CG12321	Ets65A	0.53	0.111	-0.31	-0.0666666666666667	0.54
CG12321	toy	0.42	0.111	-0.31	-0.0666666666666667	0.54
CG12321	lov	0.42	0.111	-0.31	-0.0666666666666667	0.54
CG12321	Sox21b	0.42	0.111	-0.31	-0.0666666666666667	0.54
CG12321	CG9650	0.26	0.111	-0.31	-0.0666666666666667	0.54
CG12321	Dll	0.22	0.111	-0.31	-0.0666666666666667	0.54
CG12321	tsh	0.21	0.111	-0.31	-0.0666666666666667	0.54
CG12321	CG32532	0.19	0.111	-0.31	-0.0666666666666667	0.54
CG12321	scro	0.18	0.111	-0.31	-0.0666666666666667	0.54
CG12321	Slp_D	0.16	0.111	-0.31	-0.0666666666666667	0.54
CG12321	klu	0.11	0.111	-0.31	-0.0666666666666667	0.54
CG12321	pdm3	0.11	0.111	-0.31	-0.0666666666666667	0.54
CG7985	TfAP-2	7.3	0.184	0.52	1	0.86
CG7985	tup	6.73	0.184	0.52	1	0.86
CG7985	Hth_Opa	6.48	0.184	0.52	1	0.86
CG7985	Sox102F	5.42	0.184	0.52	1	0.86
CG7985	aop	5.28	0.184	0.52	1	0.86
CG7985	fru	3.77	0.184	0.52	1	0.86
CG7985	elB	3.64	0.184	0.52	1	0.86
CG7985	ap	3.63	0.184	0.52	1	0.86
CG7985	hbn	3.57	0.184	0.52	1	0.86
CG7985	ham	3.16	0.184	0.52	1	0.86
CG7985	fd59A	2.95	0.184	0.52	1	0.86
CG7985	bab2	2.74	0.184	0.52	1	0.86
CG7985	ct	2.33	0.184	0.52	1	0.86
CG7985	CG34340	2.12	0.184	0.52	1	0.86
CG7985	foxo	2.07	0.184	0.52	1	0.86
CG7985	D	2	0.184	0.52	1	0.86
CG7985	svp	1.94	0.184	0.52	1	0.86
CG7985	Lim3	1.9	0.184	0.52	1	0.86
CG7985	Atf3	1.63	0.184	0.52	1	0.86
CG7985	Ey_Hbn	1.49	0.184	0.52	1	0.86
CG7985	hth	1.24	0.184	0.52	1	0.86
CG7985	Ets65A	1.23	0.184	0.52	1	0.86
CG7985	zfh1	1.14	0.184	0.52	1	0.86
CG7985	NK7.1	1.12	0.184	0.52	1	0.86
CG7985	Vsx2	1.01	0.184	0.52	1	0.86
CG7985	CG32105	0.64	0.184	0.52	1	0.86
CG7985	Hth	0.62	0.184	0.52	1	0.86
CG7985	SoxN	0.59	0.184	0.52	1	0.86
CG7985	Opa_Erm	0.57	0.184	0.52	1	0.86
CG7985	CG4328	0.54	0.184	0.52	1	0.86
CG14314	lov	6.9	0.105	-0.21	0.258198889747161	0.49
CG14314	elB	4.15	0.105	-0.21	0.258198889747161	0.49
CG14314	fkh	4	0.105	-0.21	0.258198889747161	0.49
CG14314	Dll	3.6	0.105	-0.21	0.258198889747161	0.49
CG14314	bab2	3.28	0.105	-0.21	0.258198889747161	0.49
CG14314	fd59A	2.69	0.105	-0.21	0.258198889747161	0.49
CG14314	Vsx2	2.54	0.105	-0.21	0.258198889747161	0.49
CG14314	aop	2.42	0.105	-0.21	0.258198889747161	0.49
CG14314	tsh	1.79	0.105	-0.21	0.258198889747161	0.49
CG14314	bab1	1.71	0.105	-0.21	0.258198889747161	0.49
CG14314	NK7.1	1.4	0.105	-0.21	0.258198889747161	0.49
CG14314	ab	1.29	0.105	-0.21	0.258198889747161	0.49
CG14314	CG9932	1.27	0.105	-0.21	0.258198889747161	0.49
CG14314	klu	1.17	0.105	-0.21	0.258198889747161	0.49
CG14314	Ets65A	1.16	0.105	-0.21	0.258198889747161	0.49
CG14314	luna	1.1	0.105	-0.21	0.258198889747161	0.49
CG14314	dac	0.97	0.105	-0.21	0.258198889747161	0.49
CG14314	erm	0.94	0.105	-0.21	0.258198889747161	0.49
CG14314	CG11294	0.89	0.105	-0.21	0.258198889747161	0.49
CG14314	oc	0.89	0.105	-0.21	0.258198889747161	0.49
CG14314	Hbn_Opa_Slp	0.63	0.105	-0.21	0.258198889747161	0.49
CG14314	TfAP-2	0.58	0.105	-0.21	0.258198889747161	0.49
CG14314	CG32532	0.51	0.105	-0.21	0.258198889747161	0.49
CG14314	Awh	0.48	0.105	-0.21	0.258198889747161	0.49
CG14314	D	0.47	0.105	-0.21	0.258198889747161	0.49
CG14314	CG32105	0.47	0.105	-0.21	0.258198889747161	0.49
CG14314	scro	0.45	0.105	-0.21	0.258198889747161	0.49
CG14314	RunxB	0.43	0.105	-0.21	0.258198889747161	0.49
CG14314	dan	0.38	0.105	-0.21	0.258198889747161	0.49
CG14314	Atf3	0.35	0.105	-0.21	0.258198889747161	0.49
CG7183	fd59A	7.1	0.053	-0.03	0.447213595499958	0.42
CG7183	Vsx2	3.4	0.053	-0.03	0.447213595499958	0.42
CG7183	Slp_D	2.3	0.053	-0.03	0.447213595499958	0.42
CG7183	foxo	2.18	0.053	-0.03	0.447213595499958	0.42
CG7183	CG32532	1.89	0.053	-0.03	0.447213595499958	0.42
CG7183	ap	1.54	0.053	-0.03	0.447213595499958	0.42
CG7183	CG43689	1.14	0.053	-0.03	0.447213595499958	0.42
CG7183	Opa_Erm	1.06	0.053	-0.03	0.447213595499958	0.42
CG7183	noc	0.96	0.053	-0.03	0.447213595499958	0.42
CG7183	dm	0.96	0.053	-0.03	0.447213595499958	0.42
CG7183	klu	0.77	0.053	-0.03	0.447213595499958	0.42
CG7183	Lim3	0.69	0.053	-0.03	0.447213595499958	0.42
CG7183	Ey_Hbn	0.65	0.053	-0.03	0.447213595499958	0.42
CG7183	kn	0.63	0.053	-0.03	0.447213595499958	0.42
CG7183	Hmx	0.51	0.053	-0.03	0.447213595499958	0.42
CG7183	CG9932	0.45	0.053	-0.03	0.447213595499958	0.42
CG7183	lov	0.41	0.053	-0.03	0.447213595499958	0.42
CG7183	erm	0.4	0.053	-0.03	0.447213595499958	0.42
CG7183	ey	0.33	0.053	-0.03	0.447213595499958	0.42
CG7183	Hth	0.32	0.053	-0.03	0.447213595499958	0.42
CG7183	fru	0.27	0.053	-0.03	0.447213595499958	0.42
CG7183	sim	0.16	0.053	-0.03	0.447213595499958	0.42
CG7183	CG11085	0.08	0.053	-0.03	0.447213595499958	0.42
CG7183	TfAP-2	0.07	0.053	-0.03	0.447213595499958	0.42
CG7183	zfh1	-0.19	0.053	-0.03	0.447213595499958	0.42
CG7183	CG4328	-0.19	0.053	-0.03	0.447213595499958	0.42
CG7183	dmrt99B	-0.28	0.053	-0.03	0.447213595499958	0.42
CG7183	dac	-0.35	0.053	-0.03	0.447213595499958	0.42
CG7183	bsh	-0.38	0.053	-0.03	0.447213595499958	0.42
CG7183	oc	-0.43	0.053	-0.03	0.447213595499958	0.42
mTerf5	Sox21b	3.74	0.059	0.09	0.428571428571429	0.36
mTerf5	ab	3.69	0.059	0.09	0.428571428571429	0.36
mTerf5	oc	3.59	0.059	0.09	0.428571428571429	0.36
mTerf5	CG32105	3.52	0.059	0.09	0.428571428571429	0.36
mTerf5	Vsx2	2.7	0.059	0.09	0.428571428571429	0.36
mTerf5	CG9932	2.62	0.059	0.09	0.428571428571429	0.36
mTerf5	erm	2.59	0.059	0.09	0.428571428571429	0.36
mTerf5	CG34340	2.54	0.059	0.09	0.428571428571429	0.36
mTerf5	tsh	2.39	0.059	0.09	0.428571428571429	0.36
mTerf5	dac	2.23	0.059	0.09	0.428571428571429	0.36
mTerf5	dan	2.23	0.059	0.09	0.428571428571429	0.36
mTerf5	dm	2	0.059	0.09	0.428571428571429	0.36
mTerf5	pdm3	1.95	0.059	0.09	0.428571428571429	0.36
mTerf5	Ey_Hbn	1.87	0.059	0.09	0.428571428571429	0.36
mTerf5	kn	1.86	0.059	0.09	0.428571428571429	0.36
mTerf5	tup	1.68	0.059	0.09	0.428571428571429	0.36
mTerf5	CG9650	1.68	0.059	0.09	0.428571428571429	0.36
mTerf5	ham	1.48	0.059	0.09	0.428571428571429	0.36
mTerf5	dve	1.4	0.059	0.09	0.428571428571429	0.36
mTerf5	bab1	1.36	0.059	0.09	0.428571428571429	0.36
mTerf5	noc	1.26	0.059	0.09	0.428571428571429	0.36
mTerf5	run	1.25	0.059	0.09	0.428571428571429	0.36
mTerf5	elB	1.23	0.059	0.09	0.428571428571429	0.36
mTerf5	Slp_D	0.91	0.059	0.09	0.428571428571429	0.36
mTerf5	Awh	0.85	0.059	0.09	0.428571428571429	0.36
mTerf5	luna	0.82	0.059	0.09	0.428571428571429	0.36
mTerf5	ct	0.81	0.059	0.09	0.428571428571429	0.36
mTerf5	CG4328	0.66	0.059	0.09	0.428571428571429	0.36
mTerf5	sim	0.41	0.059	0.09	0.428571428571429	0.36
mTerf5	bab2	0.38	0.059	0.09	0.428571428571429	0.36
CG7168	apt	7.57	0.075	0.12	0.124034734589208	0.19
CG7168	CG9932	4.68	0.075	0.12	0.124034734589208	0.19
CG7168	vvl	4.61	0.075	0.12	0.124034734589208	0.19
CG7168	oc	3.75	0.075	0.12	0.124034734589208	0.19
CG7168	fkh	2.99	0.075	0.12	0.124034734589208	0.19
CG7168	luna	2.93	0.075	0.12	0.124034734589208	0.19
CG7168	lov	2.88	0.075	0.12	0.124034734589208	0.19
CG7168	Vsx2	2.83	0.075	0.12	0.124034734589208	0.19
CG7168	CG32532	2.63	0.075	0.12	0.124034734589208	0.19
CG7168	Vsx1	2.35	0.075	0.12	0.124034734589208	0.19
CG7168	aop	2.31	0.075	0.12	0.124034734589208	0.19
CG7168	Sox21b	2.16	0.075	0.12	0.124034734589208	0.19
CG7168	bab2	2.11	0.075	0.12	0.124034734589208	0.19
CG7168	ey	2.08	0.075	0.12	0.124034734589208	0.19
CG7168	zfh2	1.99	0.075	0.12	0.124034734589208	0.19
CG7168	CG3726	1.83	0.075	0.12	0.124034734589208	0.19
CG7168	TfAP-2	1.68	0.075	0.12	0.124034734589208	0.19
CG7168	Slp_D	1.63	0.075	0.12	0.124034734589208	0.19
CG7168	CG43689	1.61	0.075	0.12	0.124034734589208	0.19
CG7168	bi	1.58	0.075	0.12	0.124034734589208	0.19
CG7168	CG32105	1.57	0.075	0.12	0.124034734589208	0.19
CG7168	hbn	1.52	0.075	0.12	0.124034734589208	0.19
CG7168	sim	1.42	0.075	0.12	0.124034734589208	0.19
CG7168	Hth_Opa	1.32	0.075	0.12	0.124034734589208	0.19
CG7168	ct	1.18	0.075	0.12	0.124034734589208	0.19
CG7168	br	1.13	0.075	0.12	0.124034734589208	0.19
CG7168	Camta	1.1	0.075	0.12	0.124034734589208	0.19
CG7168	tj	0.87	0.075	0.12	0.124034734589208	0.19
CG7168	Ets65A	0.8	0.075	0.12	0.124034734589208	0.19
CG7168	fd59A	0.77	0.075	0.12	0.124034734589208	0.19
CG7156	bab2	12.4	0.112	0.02	0.0666666666666667	0.01
CG7156	dm	6.53	0.112	0.02	0.0666666666666667	0.01
CG7156	tsh	4.18	0.112	0.02	0.0666666666666667	0.01
CG7156	zfh1	3.72	0.112	0.02	0.0666666666666667	0.01
CG7156	Hmx	3.45	0.112	0.02	0.0666666666666667	0.01
CG7156	svp	3.25	0.112	0.02	0.0666666666666667	0.01
CG7156	tup	3.16	0.112	0.02	0.0666666666666667	0.01
CG7156	bi	2.68	0.112	0.02	0.0666666666666667	0.01
CG7156	fkh	2.59	0.112	0.02	0.0666666666666667	0.01
CG7156	Awh	1.74	0.112	0.02	0.0666666666666667	0.01
CG7156	Sox21b	1.58	0.112	0.02	0.0666666666666667	0.01
CG7156	fd59A	1.49	0.112	0.02	0.0666666666666667	0.01
CG7156	SoxN	1.47	0.112	0.02	0.0666666666666667	0.01
CG7156	Slp_D	1.4	0.112	0.02	0.0666666666666667	0.01
CG7156	bab1	1.3	0.112	0.02	0.0666666666666667	0.01
CG7156	sim	1.21	0.112	0.02	0.0666666666666667	0.01
CG7156	Ets65A	1.2	0.112	0.02	0.0666666666666667	0.01
CG7156	Ey_Hbn	1.2	0.112	0.02	0.0666666666666667	0.01
CG7156	scro	1.01	0.112	0.02	0.0666666666666667	0.01
CG7156	ey	0.9	0.112	0.02	0.0666666666666667	0.01
CG7156	mirr	0.86	0.112	0.02	0.0666666666666667	0.01
CG7156	Hth	0.86	0.112	0.02	0.0666666666666667	0.01
CG7156	toy	0.85	0.112	0.02	0.0666666666666667	0.01
CG7156	Atf3	0.65	0.112	0.02	0.0666666666666667	0.01
CG7156	pdm3	0.45	0.112	0.02	0.0666666666666667	0.01
CG7156	ap	0.33	0.112	0.02	0.0666666666666667	0.01
CG7156	luna	0.3	0.112	0.02	0.0666666666666667	0.01
CG7156	CG32105	0.27	0.112	0.02	0.0666666666666667	0.01
CG7156	apt	0.23	0.112	0.02	0.0666666666666667	0.01
CG7156	Sox102F	0.11	0.112	0.02	0.0666666666666667	0.01
CG12320	hbn	9.1	0.081	0.31	0.53748384988657	0.83
CG12320	SoxN	8.61	0.081	0.31	0.53748384988657	0.83
CG12320	br	3.88	0.081	0.31	0.53748384988657	0.83
CG12320	fkh	2.63	0.081	0.31	0.53748384988657	0.83
CG12320	kn	2.49	0.081	0.31	0.53748384988657	0.83
CG12320	bsh	2.48	0.081	0.31	0.53748384988657	0.83
CG12320	fd59A	2.05	0.081	0.31	0.53748384988657	0.83
CG12320	Lim3	2.01	0.081	0.31	0.53748384988657	0.83
CG12320	bab1	1.96	0.081	0.31	0.53748384988657	0.83
CG12320	tup	1.92	0.081	0.31	0.53748384988657	0.83
CG12320	luna	1.91	0.081	0.31	0.53748384988657	0.83
CG12320	dm	1.78	0.081	0.31	0.53748384988657	0.83
CG12320	zfh2	1.51	0.081	0.31	0.53748384988657	0.83
CG12320	ap	1.51	0.081	0.31	0.53748384988657	0.83
CG12320	bab2	1.31	0.081	0.31	0.53748384988657	0.83
CG12320	klu	1.28	0.081	0.31	0.53748384988657	0.83
CG12320	CG3726	1.2	0.081	0.31	0.53748384988657	0.83
CG12320	CG9932	1.2	0.081	0.31	0.53748384988657	0.83
CG12320	zfh1	1.03	0.081	0.31	0.53748384988657	0.83
CG12320	Awh	0.97	0.081	0.31	0.53748384988657	0.83
CG12320	Opa_Erm	0.89	0.081	0.31	0.53748384988657	0.83
CG12320	noc	0.81	0.081	0.31	0.53748384988657	0.83
CG12320	apt	0.79	0.081	0.31	0.53748384988657	0.83
CG12320	erm	0.77	0.081	0.31	0.53748384988657	0.83
CG12320	CG9650	0.71	0.081	0.31	0.53748384988657	0.83
CG12320	ct	0.67	0.081	0.31	0.53748384988657	0.83
CG12320	Hbn_Opa_Slp	0.66	0.081	0.31	0.53748384988657	0.83
CG12320	bi	0.65	0.081	0.31	0.53748384988657	0.83
CG12320	dmrt99B	0.51	0.081	0.31	0.53748384988657	0.83
CG12320	lov	0.46	0.081	0.31	0.53748384988657	0.83
Vps39	svp	6.52	0.105	-0.43	0.333333333333333	0.25
Vps39	toy	5.05	0.105	-0.43	0.333333333333333	0.25
Vps39	CG9932	4.89	0.105	-0.43	0.333333333333333	0.25
Vps39	vvl	3.73	0.105	-0.43	0.333333333333333	0.25
Vps39	bab2	3.72	0.105	-0.43	0.333333333333333	0.25
Vps39	luna	3.72	0.105	-0.43	0.333333333333333	0.25
Vps39	noc	3.52	0.105	-0.43	0.333333333333333	0.25
Vps39	Camta	3.27	0.105	-0.43	0.333333333333333	0.25
Vps39	fru	2.22	0.105	-0.43	0.333333333333333	0.25
Vps39	CG9650	2.03	0.105	-0.43	0.333333333333333	0.25
Vps39	hth	1.81	0.105	-0.43	0.333333333333333	0.25
Vps39	mirr	1.71	0.105	-0.43	0.333333333333333	0.25
Vps39	Ey_Hbn	1.58	0.105	-0.43	0.333333333333333	0.25
Vps39	ey	1.47	0.105	-0.43	0.333333333333333	0.25
Vps39	Sox102F	1.26	0.105	-0.43	0.333333333333333	0.25
Vps39	pros	1.19	0.105	-0.43	0.333333333333333	0.25
Vps39	RunxB	1.14	0.105	-0.43	0.333333333333333	0.25
Vps39	Ets65A	1.14	0.105	-0.43	0.333333333333333	0.25
Vps39	zfh2	1.05	0.105	-0.43	0.333333333333333	0.25
Vps39	foxo	1.03	0.105	-0.43	0.333333333333333	0.25
Vps39	tsh	1.02	0.105	-0.43	0.333333333333333	0.25
Vps39	oc	0.98	0.105	-0.43	0.333333333333333	0.25
Vps39	Lim3	0.86	0.105	-0.43	0.333333333333333	0.25
Vps39	hbn	0.78	0.105	-0.43	0.333333333333333	0.25
Vps39	CG11294	0.71	0.105	-0.43	0.333333333333333	0.25
Vps39	erm	0.56	0.105	-0.43	0.333333333333333	0.25
Vps39	CG43689	0.54	0.105	-0.43	0.333333333333333	0.25
Vps39	kn	0.53	0.105	-0.43	0.333333333333333	0.25
Vps39	bi	0.46	0.105	-0.43	0.333333333333333	0.25
Vps39	tup	0.38	0.105	-0.43	0.333333333333333	0.25
CG8064	scro	3.3	0.052	-0.08	0.447213595499958	0.31
CG8064	SoxN	2.98	0.052	-0.08	0.447213595499958	0.31
CG8064	ab	2.81	0.052	-0.08	0.447213595499958	0.31
CG8064	lov	2.39	0.052	-0.08	0.447213595499958	0.31
CG8064	TfAP-2	2.33	0.052	-0.08	0.447213595499958	0.31
CG8064	bab1	2.03	0.052	-0.08	0.447213595499958	0.31
CG8064	erm	1.76	0.052	-0.08	0.447213595499958	0.31
CG8064	Hbn_Opa_Slp	1.6	0.052	-0.08	0.447213595499958	0.31
CG8064	elB	1.51	0.052	-0.08	0.447213595499958	0.31
CG8064	pdm3	1.5	0.052	-0.08	0.447213595499958	0.31
CG8064	Lim3	1.48	0.052	-0.08	0.447213595499958	0.31
CG8064	D_BarHI	1.44	0.052	-0.08	0.447213595499958	0.31
CG8064	bsh	1.43	0.052	-0.08	0.447213595499958	0.31
CG8064	CG4328	1.18	0.052	-0.08	0.447213595499958	0.31
CG8064	CG11294	1.1	0.052	-0.08	0.447213595499958	0.31
CG8064	ct	1.02	0.052	-0.08	0.447213595499958	0.31
CG8064	Sox21b	0.92	0.052	-0.08	0.447213595499958	0.31
CG8064	CG9650	0.92	0.052	-0.08	0.447213595499958	0.31
CG8064	dve	0.89	0.052	-0.08	0.447213595499958	0.31
CG8064	Ets65A	0.81	0.052	-0.08	0.447213595499958	0.31
CG8064	Slp_D	0.78	0.052	-0.08	0.447213595499958	0.31
CG8064	Awh	0.74	0.052	-0.08	0.447213595499958	0.31
CG8064	mirr	0.71	0.052	-0.08	0.447213595499958	0.31
CG8064	hbn	0.64	0.052	-0.08	0.447213595499958	0.31
CG8064	ap	0.63	0.052	-0.08	0.447213595499958	0.31
CG8064	dm	0.59	0.052	-0.08	0.447213595499958	0.31
CG8064	RunxB	0.51	0.052	-0.08	0.447213595499958	0.31
CG8064	D	0.47	0.052	-0.08	0.447213595499958	0.31
CG8064	luna	0.36	0.052	-0.08	0.447213595499958	0.31
CG8064	CG32532	0.35	0.052	-0.08	0.447213595499958	0.31
l(3)05822	tup	13.76	0.169	0.7	0.786795792469443	0.76
l(3)05822	hbn	8.99	0.169	0.7	0.786795792469443	0.76
l(3)05822	ham	6.99	0.169	0.7	0.786795792469443	0.76
l(3)05822	TfAP-2	6.15	0.169	0.7	0.786795792469443	0.76
l(3)05822	CG3726	5.4	0.169	0.7	0.786795792469443	0.76
l(3)05822	CG43689	5.04	0.169	0.7	0.786795792469443	0.76
l(3)05822	bsh	4.73	0.169	0.7	0.786795792469443	0.76
l(3)05822	ap	3.8	0.169	0.7	0.786795792469443	0.76
l(3)05822	Ets65A	3.53	0.169	0.7	0.786795792469443	0.76
l(3)05822	Vsx2	2.82	0.169	0.7	0.786795792469443	0.76
l(3)05822	elB	2.76	0.169	0.7	0.786795792469443	0.76
l(3)05822	Slp_D	2.64	0.169	0.7	0.786795792469443	0.76
l(3)05822	dm	2.41	0.169	0.7	0.786795792469443	0.76
l(3)05822	CG9650	2.25	0.169	0.7	0.786795792469443	0.76
l(3)05822	Hth	2.06	0.169	0.7	0.786795792469443	0.76
l(3)05822	Hmx	2.01	0.169	0.7	0.786795792469443	0.76
l(3)05822	luna	1.82	0.169	0.7	0.786795792469443	0.76
l(3)05822	SoxN	1.72	0.169	0.7	0.786795792469443	0.76
l(3)05822	ct	1.71	0.169	0.7	0.786795792469443	0.76
l(3)05822	ey	1.6	0.169	0.7	0.786795792469443	0.76
l(3)05822	scro	1.38	0.169	0.7	0.786795792469443	0.76
l(3)05822	hth	1.33	0.169	0.7	0.786795792469443	0.76
l(3)05822	sim	1.22	0.169	0.7	0.786795792469443	0.76
l(3)05822	Vsx1	1.14	0.169	0.7	0.786795792469443	0.76
l(3)05822	Ey_Hbn	1.14	0.169	0.7	0.786795792469443	0.76
l(3)05822	fd59A	1.12	0.169	0.7	0.786795792469443	0.76
l(3)05822	bab2	1.05	0.169	0.7	0.786795792469443	0.76
l(3)05822	erm	1.04	0.169	0.7	0.786795792469443	0.76
l(3)05822	D_BarHI	1	0.169	0.7	0.786795792469443	0.76
l(3)05822	dac	0.98	0.169	0.7	0.786795792469443	0.76
PKD	CG11085	6.28	0.149	0.04	0.160128153805087	0.47
PKD	CG11294	5.85	0.149	0.04	0.160128153805087	0.47
PKD	ab	3.97	0.149	0.04	0.160128153805087	0.47
PKD	Vsx1	3.32	0.149	0.04	0.160128153805087	0.47
PKD	bab2	3.3	0.149	0.04	0.160128153805087	0.47
PKD	Atf3	3.09	0.149	0.04	0.160128153805087	0.47
PKD	ey	2.83	0.149	0.04	0.160128153805087	0.47
PKD	oc	2.16	0.149	0.04	0.160128153805087	0.47
PKD	Vsx2	2	0.149	0.04	0.160128153805087	0.47
PKD	foxo	1.93	0.149	0.04	0.160128153805087	0.47
PKD	dac	1.87	0.149	0.04	0.160128153805087	0.47
PKD	fd59A	1.81	0.149	0.04	0.160128153805087	0.47
PKD	RunxB	1.74	0.149	0.04	0.160128153805087	0.47
PKD	TfAP-2	1.38	0.149	0.04	0.160128153805087	0.47
PKD	vvl	1.24	0.149	0.04	0.160128153805087	0.47
PKD	hbn	1.17	0.149	0.04	0.160128153805087	0.47
PKD	Awh	1.14	0.149	0.04	0.160128153805087	0.47
PKD	sim	1.11	0.149	0.04	0.160128153805087	0.47
PKD	Erm_Ey	1.06	0.149	0.04	0.160128153805087	0.47
PKD	lov	1.02	0.149	0.04	0.160128153805087	0.47
PKD	CG9932	0.78	0.149	0.04	0.160128153805087	0.47
PKD	NK7.1	0.69	0.149	0.04	0.160128153805087	0.47
PKD	Slp_D	0.55	0.149	0.04	0.160128153805087	0.47
PKD	scro	0.47	0.149	0.04	0.160128153805087	0.47
PKD	br	0.41	0.149	0.04	0.160128153805087	0.47
PKD	Camta	0.35	0.149	0.04	0.160128153805087	0.47
PKD	dmrt99B	0.28	0.149	0.04	0.160128153805087	0.47
PKD	zfh1	0.19	0.149	0.04	0.160128153805087	0.47
PKD	run	0.13	0.149	0.04	0.160128153805087	0.47
PKD	CG34340	0.12	0.149	0.04	0.160128153805087	0.47
CG15803	Ets65A	5.15	0.157	0.4	0.764470787156438	0.64
CG15803	dm	3.65	0.157	0.4	0.764470787156438	0.64
CG15803	luna	3.62	0.157	0.4	0.764470787156438	0.64
CG15803	bab1	3.15	0.157	0.4	0.764470787156438	0.64
CG15803	hbn	2.74	0.157	0.4	0.764470787156438	0.64
CG15803	tsh	2.44	0.157	0.4	0.764470787156438	0.64
CG15803	noc	2.41	0.157	0.4	0.764470787156438	0.64
CG15803	erm	2.4	0.157	0.4	0.764470787156438	0.64
CG15803	tup	2.37	0.157	0.4	0.764470787156438	0.64
CG15803	tj	2.23	0.157	0.4	0.764470787156438	0.64
CG15803	foxo	1.89	0.157	0.4	0.764470787156438	0.64
CG15803	svp	1.87	0.157	0.4	0.764470787156438	0.64
CG15803	scro	1.87	0.157	0.4	0.764470787156438	0.64
CG15803	run	1.86	0.157	0.4	0.764470787156438	0.64
CG15803	Lim3	1.75	0.157	0.4	0.764470787156438	0.64
CG15803	dmrt99B	1.52	0.157	0.4	0.764470787156438	0.64
CG15803	Hth	1.51	0.157	0.4	0.764470787156438	0.64
CG15803	sim	1.32	0.157	0.4	0.764470787156438	0.64
CG15803	dve	1.28	0.157	0.4	0.764470787156438	0.64
CG15803	Ey_Hbn	1.21	0.157	0.4	0.764470787156438	0.64
CG15803	CG32532	1.18	0.157	0.4	0.764470787156438	0.64
CG15803	oc	1.16	0.157	0.4	0.764470787156438	0.64
CG15803	Hth_Opa	1.09	0.157	0.4	0.764470787156438	0.64
CG15803	CG11085	1.06	0.157	0.4	0.764470787156438	0.64
CG15803	elB	1.03	0.157	0.4	0.764470787156438	0.64
CG15803	CG4328	0.87	0.157	0.4	0.764470787156438	0.64
CG15803	pdm3	0.82	0.157	0.4	0.764470787156438	0.64
CG15803	Vsx1	0.8	0.157	0.4	0.764470787156438	0.64
CG15803	Hbn_Opa_Slp	0.78	0.157	0.4	0.764470787156438	0.64
CG15803	TfAP-2	0.75	0.157	0.4	0.764470787156438	0.64
CG44009	Sox102F	5.73	0.094	0.32	1	0.96
CG44009	Vsx2	4.06	0.094	0.32	1	0.96
CG44009	hbn	2.56	0.094	0.32	1	0.96
CG44009	pros	2.21	0.094	0.32	1	0.96
CG44009	Hth	2.08	0.094	0.32	1	0.96
CG44009	Sox21b	1.87	0.094	0.32	1	0.96
CG44009	elB	1.78	0.094	0.32	1	0.96
CG44009	run	1.75	0.094	0.32	1	0.96
CG44009	hth	1.69	0.094	0.32	1	0.96
CG44009	zfh2	1.5	0.094	0.32	1	0.96
CG44009	D	1.35	0.094	0.32	1	0.96
CG44009	Ets65A	1.34	0.094	0.32	1	0.96
CG44009	CG9650	1.29	0.094	0.32	1	0.96
CG44009	CG32532	1.2	0.094	0.32	1	0.96
CG44009	CG32105	1.14	0.094	0.32	1	0.96
CG44009	Opa_Erm	1.05	0.094	0.32	1	0.96
CG44009	vvl	1.03	0.094	0.32	1	0.96
CG44009	sim	0.99	0.094	0.32	1	0.96
CG44009	bi	0.8	0.094	0.32	1	0.96
CG44009	CG4328	0.77	0.094	0.32	1	0.96
CG44009	fru	0.75	0.094	0.32	1	0.96
CG44009	CG43689	0.6	0.094	0.32	1	0.96
CG44009	tup	0.57	0.094	0.32	1	0.96
CG44009	bsh	0.51	0.094	0.32	1	0.96
CG44009	CG9932	0.48	0.094	0.32	1	0.96
CG44009	SoxN	0.44	0.094	0.32	1	0.96
CG44009	tsh	0.42	0.094	0.32	1	0.96
CG44009	Atf3	0.39	0.094	0.32	1	0.96
CG44009	bab1	0.33	0.094	0.32	1	0.96
CG44009	svp	0.2	0.094	0.32	1	0.96
CG12333	Camta	5.89	0.107	0.31	0.683130051063973	0.86
CG12333	Dll	4.54	0.107	0.31	0.683130051063973	0.86
CG12333	CG9932	4.53	0.107	0.31	0.683130051063973	0.86
CG12333	ab	3.72	0.107	0.31	0.683130051063973	0.86
CG12333	dan	3.63	0.107	0.31	0.683130051063973	0.86
CG12333	Hbn_Opa_Slp	3.03	0.107	0.31	0.683130051063973	0.86
CG12333	CG9650	3	0.107	0.31	0.683130051063973	0.86
CG12333	lov	2.51	0.107	0.31	0.683130051063973	0.86
CG12333	ct	2.5	0.107	0.31	0.683130051063973	0.86
CG12333	Ey_Hbn	2.49	0.107	0.31	0.683130051063973	0.86
CG12333	CG3726	2.34	0.107	0.31	0.683130051063973	0.86
CG12333	Sox102F	2.31	0.107	0.31	0.683130051063973	0.86
CG12333	Vsx2	2.15	0.107	0.31	0.683130051063973	0.86
CG12333	pros	1.8	0.107	0.31	0.683130051063973	0.86
CG12333	tup	1.78	0.107	0.31	0.683130051063973	0.86
CG12333	NK7.1	1.68	0.107	0.31	0.683130051063973	0.86
CG12333	fru	1.62	0.107	0.31	0.683130051063973	0.86
CG12333	dm	1.59	0.107	0.31	0.683130051063973	0.86
CG12333	Hmx	1.46	0.107	0.31	0.683130051063973	0.86
CG12333	RunxB	1.18	0.107	0.31	0.683130051063973	0.86
CG12333	Sox21b	1.11	0.107	0.31	0.683130051063973	0.86
CG12333	sr	1.1	0.107	0.31	0.683130051063973	0.86
CG12333	Lim3	1.09	0.107	0.31	0.683130051063973	0.86
CG12333	SoxN	1.07	0.107	0.31	0.683130051063973	0.86
CG12333	CG32532	0.97	0.107	0.31	0.683130051063973	0.86
CG12333	sim	0.91	0.107	0.31	0.683130051063973	0.86
CG12333	ham	0.73	0.107	0.31	0.683130051063973	0.86
CG12333	erm	0.67	0.107	0.31	0.683130051063973	0.86
CG12333	TfAP-2	0.67	0.107	0.31	0.683130051063973	0.86
CG12333	kn	0.66	0.107	0.31	0.683130051063973	0.86
CG31122	br	10.9	0.174	-0.24	0.0666666666666667	0.01
CG31122	erm	9.77	0.174	-0.24	0.0666666666666667	0.01
CG31122	CG32105	5.35	0.174	-0.24	0.0666666666666667	0.01
CG31122	CG9932	2.71	0.174	-0.24	0.0666666666666667	0.01
CG31122	sim	2.68	0.174	-0.24	0.0666666666666667	0.01
CG31122	Sox102F	2.54	0.174	-0.24	0.0666666666666667	0.01
CG31122	ey	2.41	0.174	-0.24	0.0666666666666667	0.01
CG31122	tj	1.89	0.174	-0.24	0.0666666666666667	0.01
CG31122	ap	1.63	0.174	-0.24	0.0666666666666667	0.01
CG31122	CG3726	1.57	0.174	-0.24	0.0666666666666667	0.01
CG31122	klu	1.55	0.174	-0.24	0.0666666666666667	0.01
CG31122	Hth_Opa	1.37	0.174	-0.24	0.0666666666666667	0.01
CG31122	bab1	1.32	0.174	-0.24	0.0666666666666667	0.01
CG31122	CG11294	1.21	0.174	-0.24	0.0666666666666667	0.01
CG31122	Ets65A	1.19	0.174	-0.24	0.0666666666666667	0.01
CG31122	Atf3	1.16	0.174	-0.24	0.0666666666666667	0.01
CG31122	apt	1.08	0.174	-0.24	0.0666666666666667	0.01
CG31122	hth	1.02	0.174	-0.24	0.0666666666666667	0.01
CG31122	TfAP-2	0.91	0.174	-0.24	0.0666666666666667	0.01
CG31122	dve	0.77	0.174	-0.24	0.0666666666666667	0.01
CG31122	CG4328	0.69	0.174	-0.24	0.0666666666666667	0.01
CG31122	hbn	0.68	0.174	-0.24	0.0666666666666667	0.01
CG31122	noc	0.65	0.174	-0.24	0.0666666666666667	0.01
CG31122	Slp_D	0.64	0.174	-0.24	0.0666666666666667	0.01
CG31122	elB	0.57	0.174	-0.24	0.0666666666666667	0.01
CG31122	ab	0.5	0.174	-0.24	0.0666666666666667	0.01
CG31122	aop	0.43	0.174	-0.24	0.0666666666666667	0.01
CG31122	Hbn_Opa_Slp	0.36	0.174	-0.24	0.0666666666666667	0.01
CG31122	dac	0.36	0.174	-0.24	0.0666666666666667	0.01
CG31122	ham	0.33	0.174	-0.24	0.0666666666666667	0.01
fru	Sox102F	15.13	0.483	0.6	0.58974358974359	0.66
fru	kn	7.23	0.483	0.6	0.58974358974359	0.66
fru	ap	5.35	0.483	0.6	0.58974358974359	0.66
fru	CG9650	4.28	0.483	0.6	0.58974358974359	0.66
fru	NK7.1	2.5	0.483	0.6	0.58974358974359	0.66
fru	mirr	2.47	0.483	0.6	0.58974358974359	0.66
fru	D	2.39	0.483	0.6	0.58974358974359	0.66
fru	Hbn_Opa_Slp	2.18	0.483	0.6	0.58974358974359	0.66
fru	Sox21b	1.93	0.483	0.6	0.58974358974359	0.66
fru	CG43689	1.84	0.483	0.6	0.58974358974359	0.66
fru	bab2	1.68	0.483	0.6	0.58974358974359	0.66
fru	Hth	1.68	0.483	0.6	0.58974358974359	0.66
fru	ey	1.63	0.483	0.6	0.58974358974359	0.66
fru	CG11085	1.57	0.483	0.6	0.58974358974359	0.66
fru	CG4328	1.5	0.483	0.6	0.58974358974359	0.66
fru	klu	1.46	0.483	0.6	0.58974358974359	0.66
fru	fd59A	1.43	0.483	0.6	0.58974358974359	0.66
fru	RunxB	1.17	0.483	0.6	0.58974358974359	0.66
fru	dm	1.13	0.483	0.6	0.58974358974359	0.66
fru	Erm_Ey	1.07	0.483	0.6	0.58974358974359	0.66
fru	bab1	1.06	0.483	0.6	0.58974358974359	0.66
fru	sr	1.02	0.483	0.6	0.58974358974359	0.66
fru	Slp_D	0.82	0.483	0.6	0.58974358974359	0.66
fru	SoxN	0.79	0.483	0.6	0.58974358974359	0.66
fru	apt	0.78	0.483	0.6	0.58974358974359	0.66
fru	dve	0.72	0.483	0.6	0.58974358974359	0.66
fru	Lim3	0.59	0.483	0.6	0.58974358974359	0.66
fru	Dll	0.52	0.483	0.6	0.58974358974359	0.66
fru	bi	0.38	0.483	0.6	0.58974358974359	0.66
fru	elB	0.3	0.483	0.6	0.58974358974359	0.66
fray	SoxN	3.66	0.068	0.4	0.333333333333333	0.26
fray	fkh	2.53	0.068	0.4	0.333333333333333	0.26
fray	CG11085	1.83	0.068	0.4	0.333333333333333	0.26
fray	RunxB	1.56	0.068	0.4	0.333333333333333	0.26
fray	Vsx2	1.36	0.068	0.4	0.333333333333333	0.26
fray	bab1	1.29	0.068	0.4	0.333333333333333	0.26
fray	sim	1.2	0.068	0.4	0.333333333333333	0.26
fray	tup	1.04	0.068	0.4	0.333333333333333	0.26
fray	Ey_Hbn	1.01	0.068	0.4	0.333333333333333	0.26
fray	Hth	1	0.068	0.4	0.333333333333333	0.26
fray	erm	0.92	0.068	0.4	0.333333333333333	0.26
fray	ap	0.89	0.068	0.4	0.333333333333333	0.26
fray	scro	0.89	0.068	0.4	0.333333333333333	0.26
fray	CG32532	0.86	0.068	0.4	0.333333333333333	0.26
fray	lov	0.84	0.068	0.4	0.333333333333333	0.26
fray	D	0.81	0.068	0.4	0.333333333333333	0.26
fray	D_BarHI	0.76	0.068	0.4	0.333333333333333	0.26
fray	apt	0.75	0.068	0.4	0.333333333333333	0.26
fray	ey	0.59	0.068	0.4	0.333333333333333	0.26
fray	Hbn_Opa_Slp	0.42	0.068	0.4	0.333333333333333	0.26
fray	CG34340	0.39	0.068	0.4	0.333333333333333	0.26
fray	Opa_Erm	0.38	0.068	0.4	0.333333333333333	0.26
fray	Sox21b	0.34	0.068	0.4	0.333333333333333	0.26
fray	mirr	0.3	0.068	0.4	0.333333333333333	0.26
fray	CG9932	0.28	0.068	0.4	0.333333333333333	0.26
fray	fd59A	0.26	0.068	0.4	0.333333333333333	0.26
fray	Dll	0.13	0.068	0.4	0.333333333333333	0.26
fray	CG9650	0.12	0.068	0.4	0.333333333333333	0.26
fray	CG32105	0.11	0.068	0.4	0.333333333333333	0.26
fray	kn	0.09	0.068	0.4	0.333333333333333	0.26
CG31224	tup	5.29	0.12	-0.17	0.227710017021324	0.74
CG31224	dm	5.15	0.12	-0.17	0.227710017021324	0.74
CG31224	Hmx	4.03	0.12	-0.17	0.227710017021324	0.74
CG31224	kn	4.01	0.12	-0.17	0.227710017021324	0.74
CG31224	mirr	3.67	0.12	-0.17	0.227710017021324	0.74
CG31224	hbn	3.49	0.12	-0.17	0.227710017021324	0.74
CG31224	bab2	2.64	0.12	-0.17	0.227710017021324	0.74
CG31224	dan	2.57	0.12	-0.17	0.227710017021324	0.74
CG31224	Lim3	2.5	0.12	-0.17	0.227710017021324	0.74
CG31224	Opa_Erm	2.46	0.12	-0.17	0.227710017021324	0.74
CG31224	fru	2.21	0.12	-0.17	0.227710017021324	0.74
CG31224	Ey_Hbn	2.12	0.12	-0.17	0.227710017021324	0.74
CG31224	scro	2.03	0.12	-0.17	0.227710017021324	0.74
CG31224	Atf3	2.02	0.12	-0.17	0.227710017021324	0.74
CG31224	tsh	1.92	0.12	-0.17	0.227710017021324	0.74
CG31224	CG34340	1.88	0.12	-0.17	0.227710017021324	0.74
CG31224	Slp_D	1.82	0.12	-0.17	0.227710017021324	0.74
CG31224	zfh2	1.7	0.12	-0.17	0.227710017021324	0.74
CG31224	bsh	1.55	0.12	-0.17	0.227710017021324	0.74
CG31224	klu	1.24	0.12	-0.17	0.227710017021324	0.74
CG31224	bi	1.24	0.12	-0.17	0.227710017021324	0.74
CG31224	D_BarHI	1.21	0.12	-0.17	0.227710017021324	0.74
CG31224	pdm3	1.12	0.12	-0.17	0.227710017021324	0.74
CG31224	Dll	1.02	0.12	-0.17	0.227710017021324	0.74
CG31224	sr	1.01	0.12	-0.17	0.227710017021324	0.74
CG31224	oc	0.85	0.12	-0.17	0.227710017021324	0.74
CG31224	ap	0.72	0.12	-0.17	0.227710017021324	0.74
CG31224	CG11294	0.7	0.12	-0.17	0.227710017021324	0.74
CG31224	zfh1	0.68	0.12	-0.17	0.227710017021324	0.74
CG31224	vvl	0.59	0.12	-0.17	0.227710017021324	0.74
Cpsf73	Vsx2	9.03	0.1	0.06	0.258198889747161	0.41
Cpsf73	CG4328	6.22	0.1	0.06	0.258198889747161	0.41
Cpsf73	CG34340	3.54	0.1	0.06	0.258198889747161	0.41
Cpsf73	ap	3.18	0.1	0.06	0.258198889747161	0.41
Cpsf73	Awh	3.15	0.1	0.06	0.258198889747161	0.41
Cpsf73	bsh	3.14	0.1	0.06	0.258198889747161	0.41
Cpsf73	Camta	2.97	0.1	0.06	0.258198889747161	0.41
Cpsf73	dm	2.62	0.1	0.06	0.258198889747161	0.41
Cpsf73	CG32532	2.03	0.1	0.06	0.258198889747161	0.41
Cpsf73	hth	1.95	0.1	0.06	0.258198889747161	0.41
Cpsf73	fkh	1.81	0.1	0.06	0.258198889747161	0.41
Cpsf73	Hth_Opa	1.71	0.1	0.06	0.258198889747161	0.41
Cpsf73	TfAP-2	1.15	0.1	0.06	0.258198889747161	0.41
Cpsf73	Atf3	0.96	0.1	0.06	0.258198889747161	0.41
Cpsf73	pros	0.83	0.1	0.06	0.258198889747161	0.41
Cpsf73	luna	0.79	0.1	0.06	0.258198889747161	0.41
Cpsf73	ey	0.74	0.1	0.06	0.258198889747161	0.41
Cpsf73	sr	0.67	0.1	0.06	0.258198889747161	0.41
Cpsf73	Sox102F	0.63	0.1	0.06	0.258198889747161	0.41
Cpsf73	RunxB	0.6	0.1	0.06	0.258198889747161	0.41
Cpsf73	CG43689	0.57	0.1	0.06	0.258198889747161	0.41
Cpsf73	bab2	0.52	0.1	0.06	0.258198889747161	0.41
Cpsf73	fd59A	0.46	0.1	0.06	0.258198889747161	0.41
Cpsf73	CG3726	0.45	0.1	0.06	0.258198889747161	0.41
Cpsf73	klu	0.35	0.1	0.06	0.258198889747161	0.41
Cpsf73	svp	0.34	0.1	0.06	0.258198889747161	0.41
Cpsf73	toy	0.14	0.1	0.06	0.258198889747161	0.41
Cpsf73	foxo	0.1	0.1	0.06	0.258198889747161	0.41
Cpsf73	elB	0.09	0.1	0.06	0.258198889747161	0.41
Cpsf73	bi	0.02	0.1	0.06	0.258198889747161	0.41
CG31229	tsh	6.16	0.126	0.16	0.0666666666666667	0.01
CG31229	apt	5.68	0.126	0.16	0.0666666666666667	0.01
CG31229	CG4328	2.98	0.126	0.16	0.0666666666666667	0.01
CG31229	fru	2.88	0.126	0.16	0.0666666666666667	0.01
CG31229	bi	2.77	0.126	0.16	0.0666666666666667	0.01
CG31229	erm	2.69	0.126	0.16	0.0666666666666667	0.01
CG31229	Ey_Hbn	2.16	0.126	0.16	0.0666666666666667	0.01
CG31229	Opa_Erm	2.04	0.126	0.16	0.0666666666666667	0.01
CG31229	dve	2.03	0.126	0.16	0.0666666666666667	0.01
CG31229	bab2	2	0.126	0.16	0.0666666666666667	0.01
CG31229	bsh	1.76	0.126	0.16	0.0666666666666667	0.01
CG31229	ey	1.67	0.126	0.16	0.0666666666666667	0.01
CG31229	Vsx2	1.63	0.126	0.16	0.0666666666666667	0.01
CG31229	lov	1.54	0.126	0.16	0.0666666666666667	0.01
CG31229	ab	1.51	0.126	0.16	0.0666666666666667	0.01
CG31229	klu	1.45	0.126	0.16	0.0666666666666667	0.01
CG31229	svp	1.36	0.126	0.16	0.0666666666666667	0.01
CG31229	NK7.1	1.28	0.126	0.16	0.0666666666666667	0.01
CG31229	mirr	1.26	0.126	0.16	0.0666666666666667	0.01
CG31229	Vsx1	1.25	0.126	0.16	0.0666666666666667	0.01
CG31229	foxo	1.13	0.126	0.16	0.0666666666666667	0.01
CG31229	br	1.12	0.126	0.16	0.0666666666666667	0.01
CG31229	toy	1.1	0.126	0.16	0.0666666666666667	0.01
CG31229	bab1	0.87	0.126	0.16	0.0666666666666667	0.01
CG31229	CG32532	0.85	0.126	0.16	0.0666666666666667	0.01
CG31229	D	0.82	0.126	0.16	0.0666666666666667	0.01
CG31229	Slp_D	0.8	0.126	0.16	0.0666666666666667	0.01
CG31229	aop	0.68	0.126	0.16	0.0666666666666667	0.01
CG31229	zfh2	0.61	0.126	0.16	0.0666666666666667	0.01
CG31229	Sox21b	0.59	0.126	0.16	0.0666666666666667	0.01
CG7705	bab1	15.29	0.142	0.5	0.227710017021324	0.62
CG7705	Hmx	7.79	0.142	0.5	0.227710017021324	0.62
CG7705	Atf3	4.81	0.142	0.5	0.227710017021324	0.62
CG7705	pdm3	4.68	0.142	0.5	0.227710017021324	0.62
CG7705	svp	2.73	0.142	0.5	0.227710017021324	0.62
CG7705	bsh	2.37	0.142	0.5	0.227710017021324	0.62
CG7705	tj	2.22	0.142	0.5	0.227710017021324	0.62
CG7705	dm	2.13	0.142	0.5	0.227710017021324	0.62
CG7705	Ets65A	2.12	0.142	0.5	0.227710017021324	0.62
CG7705	ap	1.69	0.142	0.5	0.227710017021324	0.62
CG7705	Camta	1.67	0.142	0.5	0.227710017021324	0.62
CG7705	kn	1.5	0.142	0.5	0.227710017021324	0.62
CG7705	lov	1.21	0.142	0.5	0.227710017021324	0.62
CG7705	sim	1.13	0.142	0.5	0.227710017021324	0.62
CG7705	run	1.12	0.142	0.5	0.227710017021324	0.62
CG7705	ham	1.11	0.142	0.5	0.227710017021324	0.62
CG7705	dve	0.89	0.142	0.5	0.227710017021324	0.62
CG7705	fru	0.8	0.142	0.5	0.227710017021324	0.62
CG7705	pros	0.77	0.142	0.5	0.227710017021324	0.62
CG7705	Lim3	0.72	0.142	0.5	0.227710017021324	0.62
CG7705	aop	0.65	0.142	0.5	0.227710017021324	0.62
CG7705	dmrt99B	0.53	0.142	0.5	0.227710017021324	0.62
CG7705	hbn	0.51	0.142	0.5	0.227710017021324	0.62
CG7705	Erm_Ey	0.46	0.142	0.5	0.227710017021324	0.62
CG7705	NK7.1	0.28	0.142	0.5	0.227710017021324	0.62
CG7705	Hth_Opa	0.24	0.142	0.5	0.227710017021324	0.62
CG7705	tsh	0.24	0.142	0.5	0.227710017021324	0.62
CG7705	bab2	0.19	0.142	0.5	0.227710017021324	0.62
CG7705	dan	0.14	0.142	0.5	0.227710017021324	0.62
CG7705	zfh2	0.08	0.142	0.5	0.227710017021324	0.62
CG7706	Ets65A	4.92	0.096	-0.39	0.174077655955698	0.24
CG7706	bab2	4.37	0.096	-0.39	0.174077655955698	0.24
CG7706	Dll	3.39	0.096	-0.39	0.174077655955698	0.24
CG7706	CG11085	3.1	0.096	-0.39	0.174077655955698	0.24
CG7706	Vsx1	2.8	0.096	-0.39	0.174077655955698	0.24
CG7706	hbn	2.56	0.096	-0.39	0.174077655955698	0.24
CG7706	br	2.51	0.096	-0.39	0.174077655955698	0.24
CG7706	fd59A	2.12	0.096	-0.39	0.174077655955698	0.24
CG7706	CG32532	2.07	0.096	-0.39	0.174077655955698	0.24
CG7706	Awh	1.83	0.096	-0.39	0.174077655955698	0.24
CG7706	CG4328	1.69	0.096	-0.39	0.174077655955698	0.24
CG7706	CG9932	1.56	0.096	-0.39	0.174077655955698	0.24
CG7706	CG32105	1.45	0.096	-0.39	0.174077655955698	0.24
CG7706	Hbn_Opa_Slp	1.27	0.096	-0.39	0.174077655955698	0.24
CG7706	Slp_D	1.24	0.096	-0.39	0.174077655955698	0.24
CG7706	sim	1.24	0.096	-0.39	0.174077655955698	0.24
CG7706	mirr	1.23	0.096	-0.39	0.174077655955698	0.24
CG7706	Atf3	1.05	0.096	-0.39	0.174077655955698	0.24
CG7706	ct	0.99	0.096	-0.39	0.174077655955698	0.24
CG7706	luna	0.92	0.096	-0.39	0.174077655955698	0.24
CG7706	sr	0.76	0.096	-0.39	0.174077655955698	0.24
CG7706	bi	0.73	0.096	-0.39	0.174077655955698	0.24
CG7706	dmrt99B	0.63	0.096	-0.39	0.174077655955698	0.24
CG7706	ey	0.57	0.096	-0.39	0.174077655955698	0.24
CG7706	fkh	0.52	0.096	-0.39	0.174077655955698	0.24
CG7706	run	0.51	0.096	-0.39	0.174077655955698	0.24
CG7706	erm	0.42	0.096	-0.39	0.174077655955698	0.24
CG7706	Erm_Ey	0.24	0.096	-0.39	0.174077655955698	0.24
CG7706	CG34340	0.1	0.096	-0.39	0.174077655955698	0.24
CG7706	vvl	0.08	0.096	-0.39	0.174077655955698	0.24
CG7708	ap	28.12	0.184	0.76	0.881917103688197	0.59
CG7708	toy	11.77	0.184	0.76	0.881917103688197	0.59
CG7708	Lim3	9.88	0.184	0.76	0.881917103688197	0.59
CG7708	tup	8.4	0.184	0.76	0.881917103688197	0.59
CG7708	Sox102F	7.8	0.184	0.76	0.881917103688197	0.59
CG7708	CG11294	6.87	0.184	0.76	0.881917103688197	0.59
CG7708	ct	5.85	0.184	0.76	0.881917103688197	0.59
CG7708	hbn	5.64	0.184	0.76	0.881917103688197	0.59
CG7708	Hmx	5.39	0.184	0.76	0.881917103688197	0.59
CG7708	scro	4.84	0.184	0.76	0.881917103688197	0.59
CG7708	ey	3.28	0.184	0.76	0.881917103688197	0.59
CG7708	tj	3.17	0.184	0.76	0.881917103688197	0.59
CG7708	Vsx2	2.96	0.184	0.76	0.881917103688197	0.59
CG7708	Slp_D	2.72	0.184	0.76	0.881917103688197	0.59
CG7708	D_BarHI	2.5	0.184	0.76	0.881917103688197	0.59
CG7708	CG3726	2.35	0.184	0.76	0.881917103688197	0.59
CG7708	CG11085	2.34	0.184	0.76	0.881917103688197	0.59
CG7708	Dll	2.32	0.184	0.76	0.881917103688197	0.59
CG7708	sim	2.25	0.184	0.76	0.881917103688197	0.59
CG7708	oc	2.15	0.184	0.76	0.881917103688197	0.59
CG7708	noc	2.07	0.184	0.76	0.881917103688197	0.59
CG7708	mirr	1.97	0.184	0.76	0.881917103688197	0.59
CG7708	dve	1.96	0.184	0.76	0.881917103688197	0.59
CG7708	Ey_Hbn	1.72	0.184	0.76	0.881917103688197	0.59
CG7708	br	1.69	0.184	0.76	0.881917103688197	0.59
CG7708	TfAP-2	1.67	0.184	0.76	0.881917103688197	0.59
CG7708	kn	1.56	0.184	0.76	0.881917103688197	0.59
CG7708	sr	1.49	0.184	0.76	0.881917103688197	0.59
CG7708	Hbn_Opa_Slp	1.49	0.184	0.76	0.881917103688197	0.59
CG7708	Ets65A	1.45	0.184	0.76	0.881917103688197	0.59
Cha	ap	27.34	0.14	0.69	0.832050294337844	0.6
Cha	tup	13.1	0.14	0.69	0.832050294337844	0.6
Cha	Lim3	10.25	0.14	0.69	0.832050294337844	0.6
Cha	CG11294	9.42	0.14	0.69	0.832050294337844	0.6
Cha	hbn	8.7	0.14	0.69	0.832050294337844	0.6
Cha	Sox102F	6.8	0.14	0.69	0.832050294337844	0.6
Cha	pdm3	5.73	0.14	0.69	0.832050294337844	0.6
Cha	scro	5.56	0.14	0.69	0.832050294337844	0.6
Cha	Hmx	4.93	0.14	0.69	0.832050294337844	0.6
Cha	Dll	4.6	0.14	0.69	0.832050294337844	0.6
Cha	ct	4.38	0.14	0.69	0.832050294337844	0.6
Cha	tj	3.96	0.14	0.69	0.832050294337844	0.6
Cha	apt	3.93	0.14	0.69	0.832050294337844	0.6
Cha	aop	3.7	0.14	0.69	0.832050294337844	0.6
Cha	ey	3.64	0.14	0.69	0.832050294337844	0.6
Cha	Vsx2	3.64	0.14	0.69	0.832050294337844	0.6
Cha	D_BarHI	3.21	0.14	0.69	0.832050294337844	0.6
Cha	CG11085	2.87	0.14	0.69	0.832050294337844	0.6
Cha	oc	2.41	0.14	0.69	0.832050294337844	0.6
Cha	NK7.1	2.14	0.14	0.69	0.832050294337844	0.6
Cha	svp	1.92	0.14	0.69	0.832050294337844	0.6
Cha	hth	1.83	0.14	0.69	0.832050294337844	0.6
Cha	klu	1.68	0.14	0.69	0.832050294337844	0.6
Cha	tsh	1.62	0.14	0.69	0.832050294337844	0.6
Cha	CG34340	1.62	0.14	0.69	0.832050294337844	0.6
Cha	bab2	1.62	0.14	0.69	0.832050294337844	0.6
Cha	erm	1.6	0.14	0.69	0.832050294337844	0.6
Cha	vvl	1.55	0.14	0.69	0.832050294337844	0.6
Cha	CG3726	1.39	0.14	0.69	0.832050294337844	0.6
Cha	mirr	1.34	0.14	0.69	0.832050294337844	0.6
VAChT	ap	32.84	0.212	0.78	1	0.63
VAChT	Lim3	8.61	0.212	0.78	1	0.63
VAChT	ct	8.33	0.212	0.78	1	0.63
VAChT	scro	7.91	0.212	0.78	1	0.63
VAChT	Sox102F	6.51	0.212	0.78	1	0.63
VAChT	tup	6.17	0.212	0.78	1	0.63
VAChT	CG11294	6.11	0.212	0.78	1	0.63
VAChT	fru	4.93	0.212	0.78	1	0.63
VAChT	D_BarHI	4.21	0.212	0.78	1	0.63
VAChT	Dll	3.71	0.212	0.78	1	0.63
VAChT	erm	3.45	0.212	0.78	1	0.63
VAChT	CG11085	3.29	0.212	0.78	1	0.63
VAChT	tj	3.01	0.212	0.78	1	0.63
VAChT	Hmx	2.78	0.212	0.78	1	0.63
VAChT	Ets65A	2.77	0.212	0.78	1	0.63
VAChT	ey	2.56	0.212	0.78	1	0.63
VAChT	aop	2.51	0.212	0.78	1	0.63
VAChT	bab2	2.28	0.212	0.78	1	0.63
VAChT	toy	2.23	0.212	0.78	1	0.63
VAChT	hbn	2.2	0.212	0.78	1	0.63
VAChT	hth	2.04	0.212	0.78	1	0.63
VAChT	dmrt99B	2.01	0.212	0.78	1	0.63
VAChT	vvl	1.97	0.212	0.78	1	0.63
VAChT	CG9650	1.94	0.212	0.78	1	0.63
VAChT	ham	1.84	0.212	0.78	1	0.63
VAChT	Vsx2	1.83	0.212	0.78	1	0.63
VAChT	Slp_D	1.81	0.212	0.78	1	0.63
VAChT	lov	1.66	0.212	0.78	1	0.63
VAChT	dac	1.63	0.212	0.78	1	0.63
VAChT	CG9932	1.56	0.212	0.78	1	0.63
Mekk1	hth	8.25	0.066	0.25	0.447213595499958	0.55
Mekk1	bsh	5.29	0.066	0.25	0.447213595499958	0.55
Mekk1	toy	4.41	0.066	0.25	0.447213595499958	0.55
Mekk1	aop	2.78	0.066	0.25	0.447213595499958	0.55
Mekk1	CG9932	2.12	0.066	0.25	0.447213595499958	0.55
Mekk1	CG3726	1.76	0.066	0.25	0.447213595499958	0.55
Mekk1	CG4328	1.71	0.066	0.25	0.447213595499958	0.55
Mekk1	zfh2	1.63	0.066	0.25	0.447213595499958	0.55
Mekk1	RunxB	1.62	0.066	0.25	0.447213595499958	0.55
Mekk1	Awh	1.61	0.066	0.25	0.447213595499958	0.55
Mekk1	ap	1.59	0.066	0.25	0.447213595499958	0.55
Mekk1	Erm_Ey	1.37	0.066	0.25	0.447213595499958	0.55
Mekk1	Vsx1	1.14	0.066	0.25	0.447213595499958	0.55
Mekk1	scro	1.14	0.066	0.25	0.447213595499958	0.55
Mekk1	oc	1.09	0.066	0.25	0.447213595499958	0.55
Mekk1	Ey_Hbn	1.06	0.066	0.25	0.447213595499958	0.55
Mekk1	dm	1.01	0.066	0.25	0.447213595499958	0.55
Mekk1	Sox102F	0.91	0.066	0.25	0.447213595499958	0.55
Mekk1	ey	0.71	0.066	0.25	0.447213595499958	0.55
Mekk1	Hmx	0.63	0.066	0.25	0.447213595499958	0.55
Mekk1	vvl	0.59	0.066	0.25	0.447213595499958	0.55
Mekk1	tup	0.56	0.066	0.25	0.447213595499958	0.55
Mekk1	noc	0.43	0.066	0.25	0.447213595499958	0.55
Mekk1	Dll	0.34	0.066	0.25	0.447213595499958	0.55
Mekk1	Opa_Erm	0.31	0.066	0.25	0.447213595499958	0.55
Mekk1	zfh1	0.3	0.066	0.25	0.447213595499958	0.55
Mekk1	fkh	0.14	0.066	0.25	0.447213595499958	0.55
Mekk1	bi	0.12	0.066	0.25	0.447213595499958	0.55
Mekk1	Slp_D	0.04	0.066	0.25	0.447213595499958	0.55
Mekk1	Atf3	-0.01	0.066	0.25	0.447213595499958	0.55
CG7718	aop	6.35	0.086	0.01	0.142857142857143	0.05
CG7718	CG11085	2.76	0.086	0.01	0.142857142857143	0.05
CG7718	D_BarHI	2.14	0.086	0.01	0.142857142857143	0.05
CG7718	erm	2.12	0.086	0.01	0.142857142857143	0.05
CG7718	tup	1.85	0.086	0.01	0.142857142857143	0.05
CG7718	Ets65A	1.83	0.086	0.01	0.142857142857143	0.05
CG7718	apt	1.73	0.086	0.01	0.142857142857143	0.05
CG7718	Camta	1.66	0.086	0.01	0.142857142857143	0.05
CG7718	Atf3	1.59	0.086	0.01	0.142857142857143	0.05
CG7718	klu	1.51	0.086	0.01	0.142857142857143	0.05
CG7718	fkh	1.47	0.086	0.01	0.142857142857143	0.05
CG7718	fd59A	1.33	0.086	0.01	0.142857142857143	0.05
CG7718	Dll	1.3	0.086	0.01	0.142857142857143	0.05
CG7718	oc	1.23	0.086	0.01	0.142857142857143	0.05
CG7718	CG9932	0.83	0.086	0.01	0.142857142857143	0.05
CG7718	zfh1	0.78	0.086	0.01	0.142857142857143	0.05
CG7718	ham	0.68	0.086	0.01	0.142857142857143	0.05
CG7718	RunxB	0.67	0.086	0.01	0.142857142857143	0.05
CG7718	vvl	0.65	0.086	0.01	0.142857142857143	0.05
CG7718	CG43689	0.62	0.086	0.01	0.142857142857143	0.05
CG7718	sim	0.51	0.086	0.01	0.142857142857143	0.05
CG7718	dmrt99B	0.48	0.086	0.01	0.142857142857143	0.05
CG7718	Hbn_Opa_Slp	0.44	0.086	0.01	0.142857142857143	0.05
CG7718	bi	0.39	0.086	0.01	0.142857142857143	0.05
CG7718	noc	0.33	0.086	0.01	0.142857142857143	0.05
CG7718	dac	0.3	0.086	0.01	0.142857142857143	0.05
CG7718	SoxN	0.2	0.086	0.01	0.142857142857143	0.05
CG7718	zfh2	0.15	0.086	0.01	0.142857142857143	0.05
CG7718	Sox21b	0.14	0.086	0.01	0.142857142857143	0.05
CG7718	CG11294	0.1	0.086	0.01	0.142857142857143	0.05
CG7720	svp	9.27	0.115	0	0.333333333333333	0.31
CG7720	Dll	7.1	0.115	0	0.333333333333333	0.31
CG7720	toy	5.94	0.115	0	0.333333333333333	0.31
CG7720	SoxN	3.05	0.115	0	0.333333333333333	0.31
CG7720	sim	2.95	0.115	0	0.333333333333333	0.31
CG7720	apt	2.47	0.115	0	0.333333333333333	0.31
CG7720	ct	2.42	0.115	0	0.333333333333333	0.31
CG7720	ab	2.38	0.115	0	0.333333333333333	0.31
CG7720	NK7.1	2.02	0.115	0	0.333333333333333	0.31
CG7720	CG9932	1.99	0.115	0	0.333333333333333	0.31
CG7720	dac	1.85	0.115	0	0.333333333333333	0.31
CG7720	dm	1.67	0.115	0	0.333333333333333	0.31
CG7720	dve	1.6	0.115	0	0.333333333333333	0.31
CG7720	Slp_D	1.55	0.115	0	0.333333333333333	0.31
CG7720	bsh	1.31	0.115	0	0.333333333333333	0.31
CG7720	Ets65A	1.1	0.115	0	0.333333333333333	0.31
CG7720	CG11085	1.04	0.115	0	0.333333333333333	0.31
CG7720	vvl	1.02	0.115	0	0.333333333333333	0.31
CG7720	CG11294	0.86	0.115	0	0.333333333333333	0.31
CG7720	oc	0.85	0.115	0	0.333333333333333	0.31
CG7720	fkh	0.82	0.115	0	0.333333333333333	0.31
CG7720	tup	0.81	0.115	0	0.333333333333333	0.31
CG7720	CG9650	0.81	0.115	0	0.333333333333333	0.31
CG7720	luna	0.8	0.115	0	0.333333333333333	0.31
CG7720	lov	0.75	0.115	0	0.333333333333333	0.31
CG7720	TfAP-2	0.68	0.115	0	0.333333333333333	0.31
CG7720	bab1	0.33	0.115	0	0.333333333333333	0.31
CG7720	Lim3	0.24	0.115	0	0.333333333333333	0.31
CG7720	CG3726	0.21	0.115	0	0.333333333333333	0.31
CG7720	bi	0.19	0.115	0	0.333333333333333	0.31
CG18208	CG9932	5.87	0.822	-0.24	0.149071198499986	0.1
CG18208	aop	4.13	0.822	-0.24	0.149071198499986	0.1
CG18208	hth	3.94	0.822	-0.24	0.149071198499986	0.1
CG18208	ct	3.35	0.822	-0.24	0.149071198499986	0.1
CG18208	pdm3	1.84	0.822	-0.24	0.149071198499986	0.1
CG18208	CG9650	1.79	0.822	-0.24	0.149071198499986	0.1
CG18208	CG3726	1.6	0.822	-0.24	0.149071198499986	0.1
CG18208	kn	1.46	0.822	-0.24	0.149071198499986	0.1
CG18208	lov	1.39	0.822	-0.24	0.149071198499986	0.1
CG18208	Vsx2	1.37	0.822	-0.24	0.149071198499986	0.1
CG18208	ab	1.13	0.822	-0.24	0.149071198499986	0.1
CG18208	Vsx1	0.89	0.822	-0.24	0.149071198499986	0.1
CG18208	bsh	0.72	0.822	-0.24	0.149071198499986	0.1
CG18208	erm	0.58	0.822	-0.24	0.149071198499986	0.1
CG18208	Hth	0.46	0.822	-0.24	0.149071198499986	0.1
CG18208	fkh	0.45	0.822	-0.24	0.149071198499986	0.1
CG18208	br	0.39	0.822	-0.24	0.149071198499986	0.1
CG18208	sr	0.38	0.822	-0.24	0.149071198499986	0.1
CG18208	tsh	0.38	0.822	-0.24	0.149071198499986	0.1
CG18208	dac	0.33	0.822	-0.24	0.149071198499986	0.1
CG18208	Opa_Erm	0.29	0.822	-0.24	0.149071198499986	0.1
CG18208	dan	0.24	0.822	-0.24	0.149071198499986	0.1
CG18208	scro	0.21	0.822	-0.24	0.149071198499986	0.1
CG18208	D	0.19	0.822	-0.24	0.149071198499986	0.1
CG18208	Sox102F	0.12	0.822	-0.24	0.149071198499986	0.1
CG18208	TfAP-2	0.09	0.822	-0.24	0.149071198499986	0.1
CG18208	toy	0.07	0.822	-0.24	0.149071198499986	0.1
CG18208	Dll	0.04	0.822	-0.24	0.149071198499986	0.1
CG18208	CG11294	0.03	0.822	-0.24	0.149071198499986	0.1
CG18208	CG32532	-0.03	0.822	-0.24	0.149071198499986	0.1
Smu1	apt	5.1	0.142	-0.4	-0.0666666666666667	0.77
Smu1	fkh	4.85	0.142	-0.4	-0.0666666666666667	0.77
Smu1	foxo	4.62	0.142	-0.4	-0.0666666666666667	0.77
Smu1	CG34340	3.58	0.142	-0.4	-0.0666666666666667	0.77
Smu1	erm	2.79	0.142	-0.4	-0.0666666666666667	0.77
Smu1	ap	1.45	0.142	-0.4	-0.0666666666666667	0.77
Smu1	Atf3	1.42	0.142	-0.4	-0.0666666666666667	0.77
Smu1	tj	1.29	0.142	-0.4	-0.0666666666666667	0.77
Smu1	Hbn_Opa_Slp	1.24	0.142	-0.4	-0.0666666666666667	0.77
Smu1	pros	1.18	0.142	-0.4	-0.0666666666666667	0.77
Smu1	tsh	1.14	0.142	-0.4	-0.0666666666666667	0.77
Smu1	RunxB	1.13	0.142	-0.4	-0.0666666666666667	0.77
Smu1	Lim3	1.09	0.142	-0.4	-0.0666666666666667	0.77
Smu1	D_BarHI	1	0.142	-0.4	-0.0666666666666667	0.77
Smu1	bi	0.9	0.142	-0.4	-0.0666666666666667	0.77
Smu1	ab	0.71	0.142	-0.4	-0.0666666666666667	0.77
Smu1	fru	0.7	0.142	-0.4	-0.0666666666666667	0.77
Smu1	CG11294	0.68	0.142	-0.4	-0.0666666666666667	0.77
Smu1	Slp_D	0.65	0.142	-0.4	-0.0666666666666667	0.77
Smu1	Sox21b	0.54	0.142	-0.4	-0.0666666666666667	0.77
Smu1	Ey_Hbn	0.49	0.142	-0.4	-0.0666666666666667	0.77
Smu1	noc	0.44	0.142	-0.4	-0.0666666666666667	0.77
Smu1	CG3726	0.43	0.142	-0.4	-0.0666666666666667	0.77
Smu1	aop	0.4	0.142	-0.4	-0.0666666666666667	0.77
Smu1	pdm3	0.39	0.142	-0.4	-0.0666666666666667	0.77
Smu1	tup	0.3	0.142	-0.4	-0.0666666666666667	0.77
Smu1	Erm_Ey	0.21	0.142	-0.4	-0.0666666666666667	0.77
Smu1	ey	0.19	0.142	-0.4	-0.0666666666666667	0.77
Smu1	ct	0.17	0.142	-0.4	-0.0666666666666667	0.77
Smu1	zfh2	0.13	0.142	-0.4	-0.0666666666666667	0.77
CG6005	hbn	7.15	0.105	0.13	0.227710017021324	0.31
CG6005	TfAP-2	4.22	0.105	0.13	0.227710017021324	0.31
CG6005	toy	3.15	0.105	0.13	0.227710017021324	0.31
CG6005	tsh	2.75	0.105	0.13	0.227710017021324	0.31
CG6005	fru	2.64	0.105	0.13	0.227710017021324	0.31
CG6005	svp	2.33	0.105	0.13	0.227710017021324	0.31
CG6005	NK7.1	2.04	0.105	0.13	0.227710017021324	0.31
CG6005	pros	1.79	0.105	0.13	0.227710017021324	0.31
CG6005	ey	1.45	0.105	0.13	0.227710017021324	0.31
CG6005	bsh	1.31	0.105	0.13	0.227710017021324	0.31
CG6005	ap	1.15	0.105	0.13	0.227710017021324	0.31
CG6005	tup	1.1	0.105	0.13	0.227710017021324	0.31
CG6005	CG3726	0.86	0.105	0.13	0.227710017021324	0.31
CG6005	bab2	0.78	0.105	0.13	0.227710017021324	0.31
CG6005	Hbn_Opa_Slp	0.72	0.105	0.13	0.227710017021324	0.31
CG6005	Lim3	0.6	0.105	0.13	0.227710017021324	0.31
CG6005	ct	0.56	0.105	0.13	0.227710017021324	0.31
CG6005	RunxB	0.49	0.105	0.13	0.227710017021324	0.31
CG6005	pdm3	0.45	0.105	0.13	0.227710017021324	0.31
CG6005	zfh2	0.34	0.105	0.13	0.227710017021324	0.31
CG6005	kn	0.32	0.105	0.13	0.227710017021324	0.31
CG6005	dac	0.22	0.105	0.13	0.227710017021324	0.31
CG6005	D	0.17	0.105	0.13	0.227710017021324	0.31
CG6005	sim	0.14	0.105	0.13	0.227710017021324	0.31
CG6005	sr	0.14	0.105	0.13	0.227710017021324	0.31
CG6005	dan	0.12	0.105	0.13	0.227710017021324	0.31
CG6005	Awh	0.06	0.105	0.13	0.227710017021324	0.31
CG6005	foxo	0.02	0.105	0.13	0.227710017021324	0.31
CG6005	SoxN	-0.08	0.105	0.13	0.227710017021324	0.31
CG6005	CG9650	-0.09	0.105	0.13	0.227710017021324	0.31
P5cr	pros	8.42	0.103	0.64	0.683130051063973	0.77
P5cr	hth	6.75	0.103	0.64	0.683130051063973	0.77
P5cr	fkh	6.45	0.103	0.64	0.683130051063973	0.77
P5cr	apt	5.91	0.103	0.64	0.683130051063973	0.77
P5cr	noc	5.1	0.103	0.64	0.683130051063973	0.77
P5cr	oc	4.95	0.103	0.64	0.683130051063973	0.77
P5cr	erm	3.63	0.103	0.64	0.683130051063973	0.77
P5cr	CG32105	3.46	0.103	0.64	0.683130051063973	0.77
P5cr	svp	3.36	0.103	0.64	0.683130051063973	0.77
P5cr	CG3726	3.27	0.103	0.64	0.683130051063973	0.77
P5cr	toy	3.17	0.103	0.64	0.683130051063973	0.77
P5cr	vvl	3.14	0.103	0.64	0.683130051063973	0.77
P5cr	aop	2.42	0.103	0.64	0.683130051063973	0.77
P5cr	Sox102F	2.4	0.103	0.64	0.683130051063973	0.77
P5cr	kn	2.35	0.103	0.64	0.683130051063973	0.77
P5cr	Vsx2	2.32	0.103	0.64	0.683130051063973	0.77
P5cr	CG4328	2.25	0.103	0.64	0.683130051063973	0.77
P5cr	NK7.1	2.11	0.103	0.64	0.683130051063973	0.77
P5cr	tup	1.79	0.103	0.64	0.683130051063973	0.77
P5cr	elB	1.7	0.103	0.64	0.683130051063973	0.77
P5cr	hbn	1.69	0.103	0.64	0.683130051063973	0.77
P5cr	Hth	1.65	0.103	0.64	0.683130051063973	0.77
P5cr	dve	1.32	0.103	0.64	0.683130051063973	0.77
P5cr	tj	1.22	0.103	0.64	0.683130051063973	0.77
P5cr	CG9932	1.2	0.103	0.64	0.683130051063973	0.77
P5cr	Dll	1.17	0.103	0.64	0.683130051063973	0.77
P5cr	Hmx	1.09	0.103	0.64	0.683130051063973	0.77
P5cr	Hbn_Opa_Slp	1.08	0.103	0.64	0.683130051063973	0.77
P5cr	bsh	1.06	0.103	0.64	0.683130051063973	0.77
P5cr	Ets65A	1.04	0.103	0.64	0.683130051063973	0.77
Cyp12a4	tup	5.91	0.086	0.2	-0.0666666666666667	0.82
Cyp12a4	CG43689	5.43	0.086	0.2	-0.0666666666666667	0.82
Cyp12a4	RunxB	4.52	0.086	0.2	-0.0666666666666667	0.82
Cyp12a4	Sox21b	4.32	0.086	0.2	-0.0666666666666667	0.82
Cyp12a4	ey	3.62	0.086	0.2	-0.0666666666666667	0.82
Cyp12a4	Opa_Erm	3.25	0.086	0.2	-0.0666666666666667	0.82
Cyp12a4	Hth_Opa	2.52	0.086	0.2	-0.0666666666666667	0.82
Cyp12a4	SoxN	2.2	0.086	0.2	-0.0666666666666667	0.82
Cyp12a4	pdm3	2.15	0.086	0.2	-0.0666666666666667	0.82
Cyp12a4	Hmx	1.91	0.086	0.2	-0.0666666666666667	0.82
Cyp12a4	erm	1.84	0.086	0.2	-0.0666666666666667	0.82
Cyp12a4	svp	1.7	0.086	0.2	-0.0666666666666667	0.82
Cyp12a4	mirr	1.63	0.086	0.2	-0.0666666666666667	0.82
Cyp12a4	CG11085	1.5	0.086	0.2	-0.0666666666666667	0.82
Cyp12a4	dan	1.45	0.086	0.2	-0.0666666666666667	0.82
Cyp12a4	Camta	1.43	0.086	0.2	-0.0666666666666667	0.82
Cyp12a4	tj	1.4	0.086	0.2	-0.0666666666666667	0.82
Cyp12a4	CG11294	1.39	0.086	0.2	-0.0666666666666667	0.82
Cyp12a4	dm	1.37	0.086	0.2	-0.0666666666666667	0.82
Cyp12a4	Dll	1.28	0.086	0.2	-0.0666666666666667	0.82
Cyp12a4	Hth	1.21	0.086	0.2	-0.0666666666666667	0.82
Cyp12a4	kn	1.19	0.086	0.2	-0.0666666666666667	0.82
Cyp12a4	Ey_Hbn	1.03	0.086	0.2	-0.0666666666666667	0.82
Cyp12a4	CG4328	1.03	0.086	0.2	-0.0666666666666667	0.82
Cyp12a4	hth	0.73	0.086	0.2	-0.0666666666666667	0.82
Cyp12a4	toy	0.65	0.086	0.2	-0.0666666666666667	0.82
Cyp12a4	CG34340	0.57	0.086	0.2	-0.0666666666666667	0.82
Cyp12a4	CG32105	0.52	0.086	0.2	-0.0666666666666667	0.82
Cyp12a4	Vsx1	0.51	0.086	0.2	-0.0666666666666667	0.82
Cyp12a4	Hbn_Opa_Slp	0.51	0.086	0.2	-0.0666666666666667	0.82
CG42358	D	6.19	0.165	-0.62	-0.0666666666666667	0.77
CG42358	CG34340	4.78	0.165	-0.62	-0.0666666666666667	0.77
CG42358	CG9650	4.75	0.165	-0.62	-0.0666666666666667	0.77
CG42358	Camta	4.51	0.165	-0.62	-0.0666666666666667	0.77
CG42358	zfh1	3.88	0.165	-0.62	-0.0666666666666667	0.77
CG42358	Atf3	3.55	0.165	-0.62	-0.0666666666666667	0.77
CG42358	dm	2.77	0.165	-0.62	-0.0666666666666667	0.77
CG42358	Hth	2.4	0.165	-0.62	-0.0666666666666667	0.77
CG42358	tsh	1.84	0.165	-0.62	-0.0666666666666667	0.77
CG42358	ap	1.75	0.165	-0.62	-0.0666666666666667	0.77
CG42358	CG4328	1.74	0.165	-0.62	-0.0666666666666667	0.77
CG42358	hth	1.52	0.165	-0.62	-0.0666666666666667	0.77
CG42358	CG11294	1.49	0.165	-0.62	-0.0666666666666667	0.77
CG42358	sim	1.13	0.165	-0.62	-0.0666666666666667	0.77
CG42358	TfAP-2	1.1	0.165	-0.62	-0.0666666666666667	0.77
CG42358	NK7.1	0.95	0.165	-0.62	-0.0666666666666667	0.77
CG42358	Opa_Erm	0.74	0.165	-0.62	-0.0666666666666667	0.77
CG42358	fd59A	0.74	0.165	-0.62	-0.0666666666666667	0.77
CG42358	Vsx1	0.72	0.165	-0.62	-0.0666666666666667	0.77
CG42358	Erm_Ey	0.64	0.165	-0.62	-0.0666666666666667	0.77
CG42358	zfh2	0.59	0.165	-0.62	-0.0666666666666667	0.77
CG42358	dve	0.59	0.165	-0.62	-0.0666666666666667	0.77
CG42358	ham	0.5	0.165	-0.62	-0.0666666666666667	0.77
CG42358	CG32105	0.44	0.165	-0.62	-0.0666666666666667	0.77
CG42358	Vsx2	0.41	0.165	-0.62	-0.0666666666666667	0.77
CG42358	CG9932	0.38	0.165	-0.62	-0.0666666666666667	0.77
CG42358	svp	0.24	0.165	-0.62	-0.0666666666666667	0.77
CG42358	ct	0.23	0.165	-0.62	-0.0666666666666667	0.77
CG42358	dac	0.21	0.165	-0.62	-0.0666666666666667	0.77
CG42358	D_BarHI	0.18	0.165	-0.62	-0.0666666666666667	0.77
CG31475	ct	9.36	0.468	-0.11	0.230769230769231	0.09
CG31475	tsh	9.35	0.468	-0.11	0.230769230769231	0.09
CG31475	pdm3	7.78	0.468	-0.11	0.230769230769231	0.09
CG31475	aop	5.68	0.468	-0.11	0.230769230769231	0.09
CG31475	Awh	3.43	0.468	-0.11	0.230769230769231	0.09
CG31475	Vsx1	3	0.468	-0.11	0.230769230769231	0.09
CG31475	dve	2.93	0.468	-0.11	0.230769230769231	0.09
CG31475	NK7.1	2.85	0.468	-0.11	0.230769230769231	0.09
CG31475	ab	2.59	0.468	-0.11	0.230769230769231	0.09
CG31475	noc	2.36	0.468	-0.11	0.230769230769231	0.09
CG31475	CG32532	2.26	0.468	-0.11	0.230769230769231	0.09
CG31475	Hth	1.6	0.468	-0.11	0.230769230769231	0.09
CG31475	ap	1.52	0.468	-0.11	0.230769230769231	0.09
CG31475	Hth_Opa	1.31	0.468	-0.11	0.230769230769231	0.09
CG31475	hth	1.21	0.468	-0.11	0.230769230769231	0.09
CG31475	Slp_D	0.95	0.468	-0.11	0.230769230769231	0.09
CG31475	CG34340	0.8	0.468	-0.11	0.230769230769231	0.09
CG31475	Opa_Erm	0.78	0.468	-0.11	0.230769230769231	0.09
CG31475	dm	0.77	0.468	-0.11	0.230769230769231	0.09
CG31475	Atf3	0.69	0.468	-0.11	0.230769230769231	0.09
CG31475	CG43689	0.61	0.468	-0.11	0.230769230769231	0.09
CG31475	vvl	0.41	0.468	-0.11	0.230769230769231	0.09
CG31475	ham	0.13	0.468	-0.11	0.230769230769231	0.09
CG31475	sim	0.1	0.468	-0.11	0.230769230769231	0.09
CG31475	RunxB	0.09	0.468	-0.11	0.230769230769231	0.09
CG31475	dac	0.07	0.468	-0.11	0.230769230769231	0.09
CG31475	klu	0.02	0.468	-0.11	0.230769230769231	0.09
CG31475	zfh1	0	0.468	-0.11	0.230769230769231	0.09
CG31475	Vsx2	0	0.468	-0.11	0.230769230769231	0.09
CG31475	D	-0.03	0.468	-0.11	0.230769230769231	0.09
cry	br	4.86	0.218	-0.12	0.302613766334401	0.58
cry	bi	2.81	0.218	-0.12	0.302613766334401	0.58
cry	noc	2.62	0.218	-0.12	0.302613766334401	0.58
cry	apt	2.33	0.218	-0.12	0.302613766334401	0.58
cry	D	2.27	0.218	-0.12	0.302613766334401	0.58
cry	CG43689	1.77	0.218	-0.12	0.302613766334401	0.58
cry	fru	1.48	0.218	-0.12	0.302613766334401	0.58
cry	Erm_Ey	1.41	0.218	-0.12	0.302613766334401	0.58
cry	bab1	1.35	0.218	-0.12	0.302613766334401	0.58
cry	oc	1.04	0.218	-0.12	0.302613766334401	0.58
cry	CG11085	0.94	0.218	-0.12	0.302613766334401	0.58
cry	bab2	0.89	0.218	-0.12	0.302613766334401	0.58
cry	pros	0.84	0.218	-0.12	0.302613766334401	0.58
cry	scro	0.76	0.218	-0.12	0.302613766334401	0.58
cry	Opa_Erm	0.71	0.218	-0.12	0.302613766334401	0.58
cry	tsh	0.61	0.218	-0.12	0.302613766334401	0.58
cry	dac	0.61	0.218	-0.12	0.302613766334401	0.58
cry	mirr	0.56	0.218	-0.12	0.302613766334401	0.58
cry	Awh	0.49	0.218	-0.12	0.302613766334401	0.58
cry	foxo	0.36	0.218	-0.12	0.302613766334401	0.58
cry	sim	0.33	0.218	-0.12	0.302613766334401	0.58
cry	fkh	0.21	0.218	-0.12	0.302613766334401	0.58
cry	ey	0.2	0.218	-0.12	0.302613766334401	0.58
cry	aop	0.2	0.218	-0.12	0.302613766334401	0.58
cry	CG11294	0.19	0.218	-0.12	0.302613766334401	0.58
cry	Sox21b	0.04	0.218	-0.12	0.302613766334401	0.58
cry	TfAP-2	0.03	0.218	-0.12	0.302613766334401	0.58
cry	tj	0	0.218	-0.12	0.302613766334401	0.58
cry	ap	-0.06	0.218	-0.12	0.302613766334401	0.58
cry	Vsx2	-0.11	0.218	-0.12	0.302613766334401	0.58
CG31221	pros	7.51	0.672	0.35	0.58974358974359	0.73
CG31221	sr	6.34	0.672	0.35	0.58974358974359	0.73
CG31221	SoxN	5.85	0.672	0.35	0.58974358974359	0.73
CG31221	Sox102F	4.08	0.672	0.35	0.58974358974359	0.73
CG31221	apt	3.41	0.672	0.35	0.58974358974359	0.73
CG31221	Sox21b	2.55	0.672	0.35	0.58974358974359	0.73
CG31221	tj	2.09	0.672	0.35	0.58974358974359	0.73
CG31221	tsh	2.06	0.672	0.35	0.58974358974359	0.73
CG31221	Opa_Erm	1.97	0.672	0.35	0.58974358974359	0.73
CG31221	Camta	1.9	0.672	0.35	0.58974358974359	0.73
CG31221	vvl	1.68	0.672	0.35	0.58974358974359	0.73
CG31221	CG3726	1.63	0.672	0.35	0.58974358974359	0.73
CG31221	TfAP-2	1.52	0.672	0.35	0.58974358974359	0.73
CG31221	zfh2	1.46	0.672	0.35	0.58974358974359	0.73
CG31221	CG32532	1.41	0.672	0.35	0.58974358974359	0.73
CG31221	CG43689	1.03	0.672	0.35	0.58974358974359	0.73
CG31221	Ey_Hbn	1	0.672	0.35	0.58974358974359	0.73
CG31221	ab	0.99	0.672	0.35	0.58974358974359	0.73
CG31221	Hth	0.97	0.672	0.35	0.58974358974359	0.73
CG31221	zfh1	0.85	0.672	0.35	0.58974358974359	0.73
CG31221	ap	0.77	0.672	0.35	0.58974358974359	0.73
CG31221	erm	0.75	0.672	0.35	0.58974358974359	0.73
CG31221	Awh	0.71	0.672	0.35	0.58974358974359	0.73
CG31221	Vsx1	0.68	0.672	0.35	0.58974358974359	0.73
CG31221	fkh	0.59	0.672	0.35	0.58974358974359	0.73
CG31221	elB	0.58	0.672	0.35	0.58974358974359	0.73
CG31221	RunxB	0.53	0.672	0.35	0.58974358974359	0.73
CG31221	CG9650	0.45	0.672	0.35	0.58974358974359	0.73
CG31221	scro	0.41	0.672	0.35	0.58974358974359	0.73
CG31221	sim	0.38	0.672	0.35	0.58974358974359	0.73
Dys	ab	11.64	0.15	0.26	0.620173672946042	0.51
Dys	Sox21b	6.3	0.15	0.26	0.620173672946042	0.51
Dys	Dll	5.55	0.15	0.26	0.620173672946042	0.51
Dys	CG11085	4.59	0.15	0.26	0.620173672946042	0.51
Dys	Awh	4.13	0.15	0.26	0.620173672946042	0.51
Dys	fd59A	3.34	0.15	0.26	0.620173672946042	0.51
Dys	Slp_D	2.34	0.15	0.26	0.620173672946042	0.51
Dys	scro	1.91	0.15	0.26	0.620173672946042	0.51
Dys	CG43689	1.77	0.15	0.26	0.620173672946042	0.51
Dys	dan	1.58	0.15	0.26	0.620173672946042	0.51
Dys	sr	1.56	0.15	0.26	0.620173672946042	0.51
Dys	aop	1.47	0.15	0.26	0.620173672946042	0.51
Dys	Hmx	1.4	0.15	0.26	0.620173672946042	0.51
Dys	Hbn_Opa_Slp	1.22	0.15	0.26	0.620173672946042	0.51
Dys	Ets65A	1.2	0.15	0.26	0.620173672946042	0.51
Dys	luna	1.16	0.15	0.26	0.620173672946042	0.51
Dys	Opa_Erm	1.09	0.15	0.26	0.620173672946042	0.51
Dys	ham	1	0.15	0.26	0.620173672946042	0.51
Dys	Hth_Opa	0.9	0.15	0.26	0.620173672946042	0.51
Dys	Ey_Hbn	0.8	0.15	0.26	0.620173672946042	0.51
Dys	fru	0.75	0.15	0.26	0.620173672946042	0.51
Dys	tup	0.57	0.15	0.26	0.620173672946042	0.51
Dys	Vsx2	0.51	0.15	0.26	0.620173672946042	0.51
Dys	ap	0.5	0.15	0.26	0.620173672946042	0.51
Dys	kn	0.34	0.15	0.26	0.620173672946042	0.51
Dys	dve	0.32	0.15	0.26	0.620173672946042	0.51
Dys	tsh	0.28	0.15	0.26	0.620173672946042	0.51
Dys	bi	0.16	0.15	0.26	0.620173672946042	0.51
Dys	ct	0.15	0.15	0.26	0.620173672946042	0.51
Dys	CG11294	0.14	0.15	0.26	0.620173672946042	0.51
Nup58	lov	9.73	0.093	-0.31	0.333333333333333	0.27
Nup58	apt	6.71	0.093	-0.31	0.333333333333333	0.27
Nup58	Sox21b	5.67	0.093	-0.31	0.333333333333333	0.27
Nup58	luna	2.94	0.093	-0.31	0.333333333333333	0.27
Nup58	Vsx1	2.91	0.093	-0.31	0.333333333333333	0.27
Nup58	D	2.58	0.093	-0.31	0.333333333333333	0.27
Nup58	svp	2.36	0.093	-0.31	0.333333333333333	0.27
Nup58	CG4328	1.85	0.093	-0.31	0.333333333333333	0.27
Nup58	Sox102F	1.69	0.093	-0.31	0.333333333333333	0.27
Nup58	Opa_Erm	1.62	0.093	-0.31	0.333333333333333	0.27
Nup58	RunxB	1.26	0.093	-0.31	0.333333333333333	0.27
Nup58	Hth	1.25	0.093	-0.31	0.333333333333333	0.27
Nup58	sim	1.22	0.093	-0.31	0.333333333333333	0.27
Nup58	Hbn_Opa_Slp	1.17	0.093	-0.31	0.333333333333333	0.27
Nup58	tup	1.14	0.093	-0.31	0.333333333333333	0.27
Nup58	bi	1.13	0.093	-0.31	0.333333333333333	0.27
Nup58	CG32105	1.05	0.093	-0.31	0.333333333333333	0.27
Nup58	CG11294	1.02	0.093	-0.31	0.333333333333333	0.27
Nup58	TfAP-2	0.88	0.093	-0.31	0.333333333333333	0.27
Nup58	bsh	0.87	0.093	-0.31	0.333333333333333	0.27
Nup58	SoxN	0.83	0.093	-0.31	0.333333333333333	0.27
Nup58	dve	0.82	0.093	-0.31	0.333333333333333	0.27
Nup58	CG9650	0.76	0.093	-0.31	0.333333333333333	0.27
Nup58	NK7.1	0.73	0.093	-0.31	0.333333333333333	0.27
Nup58	zfh2	0.63	0.093	-0.31	0.333333333333333	0.27
Nup58	dmrt99B	0.54	0.093	-0.31	0.333333333333333	0.27
Nup58	ap	0.48	0.093	-0.31	0.333333333333333	0.27
Nup58	Awh	0.42	0.093	-0.31	0.333333333333333	0.27
Nup58	Dll	0.34	0.093	-0.31	0.333333333333333	0.27
Nup58	tsh	0.32	0.093	-0.31	0.333333333333333	0.27
CG6195	elB	10.25	0.153	0.18	0.29277002188456	0.23
CG6195	Vsx2	6.2	0.153	0.18	0.29277002188456	0.23
CG6195	Vsx1	3.2	0.153	0.18	0.29277002188456	0.23
CG6195	tj	2.42	0.153	0.18	0.29277002188456	0.23
CG6195	lov	2.27	0.153	0.18	0.29277002188456	0.23
CG6195	sr	2.12	0.153	0.18	0.29277002188456	0.23
CG6195	svp	2.05	0.153	0.18	0.29277002188456	0.23
CG6195	Atf3	1.76	0.153	0.18	0.29277002188456	0.23
CG6195	TfAP-2	1.67	0.153	0.18	0.29277002188456	0.23
CG6195	CG3726	1.56	0.153	0.18	0.29277002188456	0.23
CG6195	bsh	1.42	0.153	0.18	0.29277002188456	0.23
CG6195	dve	1.38	0.153	0.18	0.29277002188456	0.23
CG6195	vvl	1.3	0.153	0.18	0.29277002188456	0.23
CG6195	apt	1.17	0.153	0.18	0.29277002188456	0.23
CG6195	Slp_D	1.17	0.153	0.18	0.29277002188456	0.23
CG6195	Erm_Ey	1.08	0.153	0.18	0.29277002188456	0.23
CG6195	oc	0.99	0.153	0.18	0.29277002188456	0.23
CG6195	aop	0.9	0.153	0.18	0.29277002188456	0.23
CG6195	Hth	0.87	0.153	0.18	0.29277002188456	0.23
CG6195	dm	0.86	0.153	0.18	0.29277002188456	0.23
CG6195	Opa_Erm	0.86	0.153	0.18	0.29277002188456	0.23
CG6195	CG9932	0.86	0.153	0.18	0.29277002188456	0.23
CG6195	dac	0.73	0.153	0.18	0.29277002188456	0.23
CG6195	tup	0.72	0.153	0.18	0.29277002188456	0.23
CG6195	ab	0.68	0.153	0.18	0.29277002188456	0.23
CG6195	fkh	0.65	0.153	0.18	0.29277002188456	0.23
CG6195	RunxB	0.61	0.153	0.18	0.29277002188456	0.23
CG6195	SoxN	0.6	0.153	0.18	0.29277002188456	0.23
CG6195	CG11085	0.55	0.153	0.18	0.29277002188456	0.23
CG6195	run	0.5	0.153	0.18	0.29277002188456	0.23
ort	SoxN	13.91	0.359	0.24	0.258198889747161	0.58
ort	Sox102F	6.75	0.359	0.24	0.258198889747161	0.58
ort	hth	4.92	0.359	0.24	0.258198889747161	0.58
ort	Slp_D	4.79	0.359	0.24	0.258198889747161	0.58
ort	hbn	3.82	0.359	0.24	0.258198889747161	0.58
ort	Ets65A	3.42	0.359	0.24	0.258198889747161	0.58
ort	CG9932	3.04	0.359	0.24	0.258198889747161	0.58
ort	toy	2.8	0.359	0.24	0.258198889747161	0.58
ort	bab1	2.77	0.359	0.24	0.258198889747161	0.58
ort	Vsx2	2.69	0.359	0.24	0.258198889747161	0.58
ort	tup	2.51	0.359	0.24	0.258198889747161	0.58
ort	Vsx1	2.49	0.359	0.24	0.258198889747161	0.58
ort	scro	1.9	0.359	0.24	0.258198889747161	0.58
ort	dve	1.52	0.359	0.24	0.258198889747161	0.58
ort	tsh	1.37	0.359	0.24	0.258198889747161	0.58
ort	Hth_Opa	1.24	0.359	0.24	0.258198889747161	0.58
ort	pdm3	1.16	0.359	0.24	0.258198889747161	0.58
ort	pros	1.05	0.359	0.24	0.258198889747161	0.58
ort	D_BarHI	1.01	0.359	0.24	0.258198889747161	0.58
ort	Sox21b	0.87	0.359	0.24	0.258198889747161	0.58
ort	Hbn_Opa_Slp	0.82	0.359	0.24	0.258198889747161	0.58
ort	ct	0.75	0.359	0.24	0.258198889747161	0.58
ort	CG3726	0.73	0.359	0.24	0.258198889747161	0.58
ort	mirr	0.73	0.359	0.24	0.258198889747161	0.58
ort	ap	0.69	0.359	0.24	0.258198889747161	0.58
ort	NK7.1	0.66	0.359	0.24	0.258198889747161	0.58
ort	erm	0.6	0.359	0.24	0.258198889747161	0.58
ort	noc	0.55	0.359	0.24	0.258198889747161	0.58
ort	ey	0.52	0.359	0.24	0.258198889747161	0.58
ort	CG32532	0.46	0.359	0.24	0.258198889747161	0.58
bnl	CG34340	7.39	0.599	-0.07	0.428571428571429	0.11
bnl	Atf3	6.36	0.599	-0.07	0.428571428571429	0.11
bnl	toy	6.11	0.599	-0.07	0.428571428571429	0.11
bnl	pros	4.28	0.599	-0.07	0.428571428571429	0.11
bnl	dac	3.83	0.599	-0.07	0.428571428571429	0.11
bnl	hth	3.82	0.599	-0.07	0.428571428571429	0.11
bnl	zfh1	3.48	0.599	-0.07	0.428571428571429	0.11
bnl	oc	3.33	0.599	-0.07	0.428571428571429	0.11
bnl	CG4328	2.58	0.599	-0.07	0.428571428571429	0.11
bnl	Erm_Ey	1.82	0.599	-0.07	0.428571428571429	0.11
bnl	fkh	1.8	0.599	-0.07	0.428571428571429	0.11
bnl	Ey_Hbn	1.8	0.599	-0.07	0.428571428571429	0.11
bnl	tj	1.74	0.599	-0.07	0.428571428571429	0.11
bnl	aop	1.68	0.599	-0.07	0.428571428571429	0.11
bnl	fd59A	1.63	0.599	-0.07	0.428571428571429	0.11
bnl	Slp_D	1.53	0.599	-0.07	0.428571428571429	0.11
bnl	SoxN	1.5	0.599	-0.07	0.428571428571429	0.11
bnl	dan	1.5	0.599	-0.07	0.428571428571429	0.11
bnl	zfh2	1.46	0.599	-0.07	0.428571428571429	0.11
bnl	vvl	1.42	0.599	-0.07	0.428571428571429	0.11
bnl	CG32532	1.3	0.599	-0.07	0.428571428571429	0.11
bnl	elB	1.29	0.599	-0.07	0.428571428571429	0.11
bnl	Vsx1	1.23	0.599	-0.07	0.428571428571429	0.11
bnl	CG9650	1.19	0.599	-0.07	0.428571428571429	0.11
bnl	Hth_Opa	1.03	0.599	-0.07	0.428571428571429	0.11
bnl	CG3726	0.88	0.599	-0.07	0.428571428571429	0.11
bnl	CG9932	0.8	0.599	-0.07	0.428571428571429	0.11
bnl	hbn	0.67	0.599	-0.07	0.428571428571429	0.11
bnl	ham	0.65	0.599	-0.07	0.428571428571429	0.11
bnl	erm	0.6	0.599	-0.07	0.428571428571429	0.11
Ire1	Sox21b	9.64	0.151	0.55	0.683130051063973	0.45
Ire1	fru	7.06	0.151	0.55	0.683130051063973	0.45
Ire1	ap	6	0.151	0.55	0.683130051063973	0.45
Ire1	CG4328	4.15	0.151	0.55	0.683130051063973	0.45
Ire1	pdm3	3.18	0.151	0.55	0.683130051063973	0.45
Ire1	RunxB	2.99	0.151	0.55	0.683130051063973	0.45
Ire1	ab	2.94	0.151	0.55	0.683130051063973	0.45
Ire1	tsh	2.85	0.151	0.55	0.683130051063973	0.45
Ire1	zfh2	2.68	0.151	0.55	0.683130051063973	0.45
Ire1	luna	2.47	0.151	0.55	0.683130051063973	0.45
Ire1	Vsx2	2.23	0.151	0.55	0.683130051063973	0.45
Ire1	fkh	2.17	0.151	0.55	0.683130051063973	0.45
Ire1	CG11294	2.16	0.151	0.55	0.683130051063973	0.45
Ire1	TfAP-2	2.07	0.151	0.55	0.683130051063973	0.45
Ire1	lov	2.02	0.151	0.55	0.683130051063973	0.45
Ire1	CG9932	1.7	0.151	0.55	0.683130051063973	0.45
Ire1	pros	1.58	0.151	0.55	0.683130051063973	0.45
Ire1	CG34340	1.53	0.151	0.55	0.683130051063973	0.45
Ire1	Vsx1	1.53	0.151	0.55	0.683130051063973	0.45
Ire1	dm	1.47	0.151	0.55	0.683130051063973	0.45
Ire1	D_BarHI	1.4	0.151	0.55	0.683130051063973	0.45
Ire1	foxo	1.24	0.151	0.55	0.683130051063973	0.45
Ire1	hth	1.23	0.151	0.55	0.683130051063973	0.45
Ire1	apt	1.17	0.151	0.55	0.683130051063973	0.45
Ire1	tj	1.1	0.151	0.55	0.683130051063973	0.45
Ire1	Hth_Opa	0.99	0.151	0.55	0.683130051063973	0.45
Ire1	klu	0.77	0.151	0.55	0.683130051063973	0.45
Ire1	sim	0.76	0.151	0.55	0.683130051063973	0.45
Ire1	bab1	0.73	0.151	0.55	0.683130051063973	0.45
Ire1	CG9650	0.67	0.151	0.55	0.683130051063973	0.45
CG11447	ct	8.59	0.105	0.17	0.447213595499958	0.65
CG11447	pdm3	3.57	0.105	0.17	0.447213595499958	0.65
CG11447	CG11085	2.99	0.105	0.17	0.447213595499958	0.65
CG11447	Hth_Opa	2.61	0.105	0.17	0.447213595499958	0.65
CG11447	kn	2.33	0.105	0.17	0.447213595499958	0.65
CG11447	CG34340	1.99	0.105	0.17	0.447213595499958	0.65
CG11447	CG9650	1.88	0.105	0.17	0.447213595499958	0.65
CG11447	Lim3	1.82	0.105	0.17	0.447213595499958	0.65
CG11447	tj	1.77	0.105	0.17	0.447213595499958	0.65
CG11447	erm	1.63	0.105	0.17	0.447213595499958	0.65
CG11447	klu	1.53	0.105	0.17	0.447213595499958	0.65
CG11447	RunxB	1.52	0.105	0.17	0.447213595499958	0.65
CG11447	ab	1.51	0.105	0.17	0.447213595499958	0.65
CG11447	oc	1.43	0.105	0.17	0.447213595499958	0.65
CG11447	dm	1.42	0.105	0.17	0.447213595499958	0.65
CG11447	scro	1.38	0.105	0.17	0.447213595499958	0.65
CG11447	Sox102F	1.08	0.105	0.17	0.447213595499958	0.65
CG11447	CG3726	1.05	0.105	0.17	0.447213595499958	0.65
CG11447	Atf3	0.82	0.105	0.17	0.447213595499958	0.65
CG11447	hbn	0.8	0.105	0.17	0.447213595499958	0.65
CG11447	D_BarHI	0.77	0.105	0.17	0.447213595499958	0.65
CG11447	bi	0.77	0.105	0.17	0.447213595499958	0.65
CG11447	CG32105	0.77	0.105	0.17	0.447213595499958	0.65
CG11447	sim	0.72	0.105	0.17	0.447213595499958	0.65
CG11447	Camta	0.72	0.105	0.17	0.447213595499958	0.65
CG11447	fd59A	0.63	0.105	0.17	0.447213595499958	0.65
CG11447	dmrt99B	0.5	0.105	0.17	0.447213595499958	0.65
CG11447	tup	0.47	0.105	0.17	0.447213595499958	0.65
CG11447	bab2	0.43	0.105	0.17	0.447213595499958	0.65
CG11447	SoxN	0.41	0.105	0.17	0.447213595499958	0.65
CG4572	bi	6.64	0.14	0.05	0.428571428571429	0.32
CG4572	CG32105	6.11	0.14	0.05	0.428571428571429	0.32
CG4572	dve	5.59	0.14	0.05	0.428571428571429	0.32
CG4572	fkh	4.61	0.14	0.05	0.428571428571429	0.32
CG4572	CG4328	3.88	0.14	0.05	0.428571428571429	0.32
CG4572	noc	2.89	0.14	0.05	0.428571428571429	0.32
CG4572	pros	2.64	0.14	0.05	0.428571428571429	0.32
CG4572	elB	2.39	0.14	0.05	0.428571428571429	0.32
CG4572	Hmx	2.28	0.14	0.05	0.428571428571429	0.32
CG4572	ap	2.03	0.14	0.05	0.428571428571429	0.32
CG4572	dmrt99B	1.89	0.14	0.05	0.428571428571429	0.32
CG4572	hbn	1.86	0.14	0.05	0.428571428571429	0.32
CG4572	Lim3	1.81	0.14	0.05	0.428571428571429	0.32
CG4572	run	1.79	0.14	0.05	0.428571428571429	0.32
CG4572	Ets65A	1.51	0.14	0.05	0.428571428571429	0.32
CG4572	CG43689	1.31	0.14	0.05	0.428571428571429	0.32
CG4572	klu	1.18	0.14	0.05	0.428571428571429	0.32
CG4572	bsh	1.09	0.14	0.05	0.428571428571429	0.32
CG4572	Dll	1.09	0.14	0.05	0.428571428571429	0.32
CG4572	D_BarHI	1.09	0.14	0.05	0.428571428571429	0.32
CG4572	Opa_Erm	0.84	0.14	0.05	0.428571428571429	0.32
CG4572	dan	0.79	0.14	0.05	0.428571428571429	0.32
CG4572	fd59A	0.71	0.14	0.05	0.428571428571429	0.32
CG4572	ham	0.65	0.14	0.05	0.428571428571429	0.32
CG4572	CG11294	0.53	0.14	0.05	0.428571428571429	0.32
CG4572	foxo	0.38	0.14	0.05	0.428571428571429	0.32
CG4572	aop	0.31	0.14	0.05	0.428571428571429	0.32
CG4572	sr	0.27	0.14	0.05	0.428571428571429	0.32
CG4572	Hth_Opa	0.2	0.14	0.05	0.428571428571429	0.32
CG4572	Slp_D	0.16	0.14	0.05	0.428571428571429	0.32
CG4686	pros	13.04	0.13	0.12	0.333333333333333	0.36
CG4686	dm	7.88	0.13	0.12	0.333333333333333	0.36
CG4686	sim	5.28	0.13	0.12	0.333333333333333	0.36
CG4686	bi	3.74	0.13	0.12	0.333333333333333	0.36
CG4686	Vsx1	3.36	0.13	0.12	0.333333333333333	0.36
CG4686	Lim3	3.3	0.13	0.12	0.333333333333333	0.36
CG4686	scro	2.97	0.13	0.12	0.333333333333333	0.36
CG4686	Atf3	2.76	0.13	0.12	0.333333333333333	0.36
CG4686	Opa_Erm	2.6	0.13	0.12	0.333333333333333	0.36
CG4686	Sox102F	2.22	0.13	0.12	0.333333333333333	0.36
CG4686	Vsx2	1.92	0.13	0.12	0.333333333333333	0.36
CG4686	dan	1.87	0.13	0.12	0.333333333333333	0.36
CG4686	Slp_D	1.71	0.13	0.12	0.333333333333333	0.36
CG4686	ey	1.61	0.13	0.12	0.333333333333333	0.36
CG4686	CG11294	1.6	0.13	0.12	0.333333333333333	0.36
CG4686	SoxN	1.56	0.13	0.12	0.333333333333333	0.36
CG4686	lov	1.53	0.13	0.12	0.333333333333333	0.36
CG4686	CG43689	1.47	0.13	0.12	0.333333333333333	0.36
CG4686	dac	1.38	0.13	0.12	0.333333333333333	0.36
CG4686	Hth	1.2	0.13	0.12	0.333333333333333	0.36
CG4686	toy	1.11	0.13	0.12	0.333333333333333	0.36
CG4686	fru	1.1	0.13	0.12	0.333333333333333	0.36
CG4686	Sox21b	1.06	0.13	0.12	0.333333333333333	0.36
CG4686	vvl	0.94	0.13	0.12	0.333333333333333	0.36
CG4686	tup	0.81	0.13	0.12	0.333333333333333	0.36
CG4686	Ey_Hbn	0.79	0.13	0.12	0.333333333333333	0.36
CG4686	noc	0.74	0.13	0.12	0.333333333333333	0.36
CG4686	tj	0.64	0.13	0.12	0.333333333333333	0.36
CG4686	Dll	0.62	0.13	0.12	0.333333333333333	0.36
CG4686	CG3726	0.62	0.13	0.12	0.333333333333333	0.36
Arc42	svp	3.28	0.108	0.51	0.382970843102535	0.53
Arc42	vvl	2.99	0.108	0.51	0.382970843102535	0.53
Arc42	zfh2	2.87	0.108	0.51	0.382970843102535	0.53
Arc42	CG9650	2.85	0.108	0.51	0.382970843102535	0.53
Arc42	sim	2.74	0.108	0.51	0.382970843102535	0.53
Arc42	CG9932	2.64	0.108	0.51	0.382970843102535	0.53
Arc42	ct	2.43	0.108	0.51	0.382970843102535	0.53
Arc42	dm	2.28	0.108	0.51	0.382970843102535	0.53
Arc42	fru	1.8	0.108	0.51	0.382970843102535	0.53
Arc42	Hth	1.65	0.108	0.51	0.382970843102535	0.53
Arc42	Lim3	1.6	0.108	0.51	0.382970843102535	0.53
Arc42	Opa_Erm	1.45	0.108	0.51	0.382970843102535	0.53
Arc42	dac	1.43	0.108	0.51	0.382970843102535	0.53
Arc42	Sox21b	1.35	0.108	0.51	0.382970843102535	0.53
Arc42	Vsx2	1.33	0.108	0.51	0.382970843102535	0.53
Arc42	Erm_Ey	1.18	0.108	0.51	0.382970843102535	0.53
Arc42	tsh	1.15	0.108	0.51	0.382970843102535	0.53
Arc42	oc	1.15	0.108	0.51	0.382970843102535	0.53
Arc42	TfAP-2	0.93	0.108	0.51	0.382970843102535	0.53
Arc42	lov	0.9	0.108	0.51	0.382970843102535	0.53
Arc42	elB	0.87	0.108	0.51	0.382970843102535	0.53
Arc42	CG32532	0.82	0.108	0.51	0.382970843102535	0.53
Arc42	Vsx1	0.81	0.108	0.51	0.382970843102535	0.53
Arc42	hth	0.79	0.108	0.51	0.382970843102535	0.53
Arc42	dve	0.74	0.108	0.51	0.382970843102535	0.53
Arc42	apt	0.71	0.108	0.51	0.382970843102535	0.53
Arc42	dan	0.67	0.108	0.51	0.382970843102535	0.53
Arc42	RunxB	0.52	0.108	0.51	0.382970843102535	0.53
Arc42	erm	0.52	0.108	0.51	0.382970843102535	0.53
Arc42	br	0.5	0.108	0.51	0.382970843102535	0.53
Pk92B	mirr	2.2	0.052	0.09	0.0666666666666667	0.01
Pk92B	oc	2.2	0.052	0.09	0.0666666666666667	0.01
Pk92B	TfAP-2	2.09	0.052	0.09	0.0666666666666667	0.01
Pk92B	tsh	1.87	0.052	0.09	0.0666666666666667	0.01
Pk92B	fkh	1.69	0.052	0.09	0.0666666666666667	0.01
Pk92B	dm	1.45	0.052	0.09	0.0666666666666667	0.01
Pk92B	CG11085	1.34	0.052	0.09	0.0666666666666667	0.01
Pk92B	pdm3	1.33	0.052	0.09	0.0666666666666667	0.01
Pk92B	Hmx	1.3	0.052	0.09	0.0666666666666667	0.01
Pk92B	Hth_Opa	1.17	0.052	0.09	0.0666666666666667	0.01
Pk92B	scro	1.11	0.052	0.09	0.0666666666666667	0.01
Pk92B	Hbn_Opa_Slp	1.08	0.052	0.09	0.0666666666666667	0.01
Pk92B	Vsx2	1	0.052	0.09	0.0666666666666667	0.01
Pk92B	Ey_Hbn	0.99	0.052	0.09	0.0666666666666667	0.01
Pk92B	Dll	0.95	0.052	0.09	0.0666666666666667	0.01
Pk92B	ham	0.86	0.052	0.09	0.0666666666666667	0.01
Pk92B	Lim3	0.72	0.052	0.09	0.0666666666666667	0.01
Pk92B	fd59A	0.68	0.052	0.09	0.0666666666666667	0.01
Pk92B	foxo	0.64	0.052	0.09	0.0666666666666667	0.01
Pk92B	CG32105	0.63	0.052	0.09	0.0666666666666667	0.01
Pk92B	sim	0.6	0.052	0.09	0.0666666666666667	0.01
Pk92B	vvl	0.35	0.052	0.09	0.0666666666666667	0.01
Pk92B	SoxN	0.3	0.052	0.09	0.0666666666666667	0.01
Pk92B	elB	0.27	0.052	0.09	0.0666666666666667	0.01
Pk92B	hbn	0.26	0.052	0.09	0.0666666666666667	0.01
Pk92B	CG32532	0.15	0.052	0.09	0.0666666666666667	0.01
Pk92B	CG4328	0.14	0.052	0.09	0.0666666666666667	0.01
Pk92B	lov	0.13	0.052	0.09	0.0666666666666667	0.01
Pk92B	RunxB	0.08	0.052	0.09	0.0666666666666667	0.01
Pk92B	dve	0.04	0.052	0.09	0.0666666666666667	0.01
CG4538	CG34340	8.24	0.159	0.66	1	0.65
CG4538	fkh	4.37	0.159	0.66	1	0.65
CG4538	lov	3.68	0.159	0.66	1	0.65
CG4538	ct	3.19	0.159	0.66	1	0.65
CG4538	bsh	3.13	0.159	0.66	1	0.65
CG4538	fru	3.1	0.159	0.66	1	0.65
CG4538	CG32532	2.45	0.159	0.66	1	0.65
CG4538	Camta	1.89	0.159	0.66	1	0.65
CG4538	tsh	1.88	0.159	0.66	1	0.65
CG4538	Dll	1.54	0.159	0.66	1	0.65
CG4538	Hbn_Opa_Slp	1.27	0.159	0.66	1	0.65
CG4538	Opa_Erm	1.15	0.159	0.66	1	0.65
CG4538	Hmx	0.94	0.159	0.66	1	0.65
CG4538	pros	0.79	0.159	0.66	1	0.65
CG4538	CG43689	0.71	0.159	0.66	1	0.65
CG4538	foxo	0.54	0.159	0.66	1	0.65
CG4538	Erm_Ey	0.53	0.159	0.66	1	0.65
CG4538	aop	0.52	0.159	0.66	1	0.65
CG4538	ap	0.49	0.159	0.66	1	0.65
CG4538	tup	0.33	0.159	0.66	1	0.65
CG4538	Hth	0.22	0.159	0.66	1	0.65
CG4538	bi	0.21	0.159	0.66	1	0.65
CG4538	Vsx2	0.21	0.159	0.66	1	0.65
CG4538	Hth_Opa	0.18	0.159	0.66	1	0.65
CG4538	RunxB	0.08	0.159	0.66	1	0.65
CG4538	elB	0.05	0.159	0.66	1	0.65
CG4538	scro	0.01	0.159	0.66	1	0.65
CG4538	br	0	0.159	0.66	1	0.65
CG4538	D_BarHI	0	0.159	0.66	1	0.65
CG4538	run	-0.04	0.159	0.66	1	0.65
RhoGAP92B	Sox21b	7.69	0.151	0.68	1	0.99
RhoGAP92B	pdm3	4.85	0.151	0.68	1	0.99
RhoGAP92B	Hth_Opa	4.4	0.151	0.68	1	0.99
RhoGAP92B	bsh	4.22	0.151	0.68	1	0.99
RhoGAP92B	CG34340	4.19	0.151	0.68	1	0.99
RhoGAP92B	bi	2.99	0.151	0.68	1	0.99
RhoGAP92B	kn	2.19	0.151	0.68	1	0.99
RhoGAP92B	oc	2.17	0.151	0.68	1	0.99
RhoGAP92B	klu	2.1	0.151	0.68	1	0.99
RhoGAP92B	dan	2.08	0.151	0.68	1	0.99
RhoGAP92B	sim	2.08	0.151	0.68	1	0.99
RhoGAP92B	NK7.1	1.97	0.151	0.68	1	0.99
RhoGAP92B	zfh2	1.9	0.151	0.68	1	0.99
RhoGAP92B	CG4328	1.8	0.151	0.68	1	0.99
RhoGAP92B	Opa_Erm	1.68	0.151	0.68	1	0.99
RhoGAP92B	Hth	1.44	0.151	0.68	1	0.99
RhoGAP92B	tup	1.15	0.151	0.68	1	0.99
RhoGAP92B	bab2	1.15	0.151	0.68	1	0.99
RhoGAP92B	zfh1	1.14	0.151	0.68	1	0.99
RhoGAP92B	CG32105	1.12	0.151	0.68	1	0.99
RhoGAP92B	RunxB	1.05	0.151	0.68	1	0.99
RhoGAP92B	D	1.01	0.151	0.68	1	0.99
RhoGAP92B	ey	0.93	0.151	0.68	1	0.99
RhoGAP92B	run	0.75	0.151	0.68	1	0.99
RhoGAP92B	TfAP-2	0.63	0.151	0.68	1	0.99
RhoGAP92B	Vsx2	0.54	0.151	0.68	1	0.99
RhoGAP92B	Camta	0.49	0.151	0.68	1	0.99
RhoGAP92B	Ey_Hbn	0.36	0.151	0.68	1	0.99
RhoGAP92B	apt	0.3	0.151	0.68	1	0.99
RhoGAP92B	toy	0.2	0.151	0.68	1	0.99
Hs6st	vvl	12.09	0.487	0.63	0.560611910581388	0.7
Hs6st	sim	11	0.487	0.63	0.560611910581388	0.7
Hs6st	ap	9.18	0.487	0.63	0.560611910581388	0.7
Hs6st	fkh	4.11	0.487	0.63	0.560611910581388	0.7
Hs6st	CG11085	3.68	0.487	0.63	0.560611910581388	0.7
Hs6st	dac	3.17	0.487	0.63	0.560611910581388	0.7
Hs6st	Hth_Opa	3.11	0.487	0.63	0.560611910581388	0.7
Hs6st	RunxB	2.51	0.487	0.63	0.560611910581388	0.7
Hs6st	NK7.1	2.33	0.487	0.63	0.560611910581388	0.7
Hs6st	CG11294	2.25	0.487	0.63	0.560611910581388	0.7
Hs6st	ey	1.96	0.487	0.63	0.560611910581388	0.7
Hs6st	klu	1.87	0.487	0.63	0.560611910581388	0.7
Hs6st	CG4328	1.84	0.487	0.63	0.560611910581388	0.7
Hs6st	pdm3	1.84	0.487	0.63	0.560611910581388	0.7
Hs6st	bi	1.39	0.487	0.63	0.560611910581388	0.7
Hs6st	hth	1.27	0.487	0.63	0.560611910581388	0.7
Hs6st	Hth	1.24	0.487	0.63	0.560611910581388	0.7
Hs6st	Sox102F	1.19	0.487	0.63	0.560611910581388	0.7
Hs6st	mirr	1.13	0.487	0.63	0.560611910581388	0.7
Hs6st	bab2	1.02	0.487	0.63	0.560611910581388	0.7
Hs6st	Sox21b	0.92	0.487	0.63	0.560611910581388	0.7
Hs6st	tj	0.84	0.487	0.63	0.560611910581388	0.7
Hs6st	dve	0.75	0.487	0.63	0.560611910581388	0.7
Hs6st	TfAP-2	0.66	0.487	0.63	0.560611910581388	0.7
Hs6st	bsh	0.58	0.487	0.63	0.560611910581388	0.7
Hs6st	Lim3	0.55	0.487	0.63	0.560611910581388	0.7
Hs6st	Vsx2	0.48	0.487	0.63	0.560611910581388	0.7
Hs6st	fru	0.48	0.487	0.63	0.560611910581388	0.7
Hs6st	apt	0.45	0.487	0.63	0.560611910581388	0.7
Hs6st	CG3726	0.37	0.487	0.63	0.560611910581388	0.7
MED25	fru	8.42	0.099	-0.42	0.29277002188456	0.58
MED25	NK7.1	7.13	0.099	-0.42	0.29277002188456	0.58
MED25	luna	4.36	0.099	-0.42	0.29277002188456	0.58
MED25	dm	4.12	0.099	-0.42	0.29277002188456	0.58
MED25	pros	3.88	0.099	-0.42	0.29277002188456	0.58
MED25	oc	3.79	0.099	-0.42	0.29277002188456	0.58
MED25	hbn	3.56	0.099	-0.42	0.29277002188456	0.58
MED25	ab	3.32	0.099	-0.42	0.29277002188456	0.58
MED25	Lim3	3.31	0.099	-0.42	0.29277002188456	0.58
MED25	bsh	3.27	0.099	-0.42	0.29277002188456	0.58
MED25	dve	3.25	0.099	-0.42	0.29277002188456	0.58
MED25	TfAP-2	3.24	0.099	-0.42	0.29277002188456	0.58
MED25	CG34340	3.05	0.099	-0.42	0.29277002188456	0.58
MED25	erm	3.02	0.099	-0.42	0.29277002188456	0.58
MED25	toy	2.81	0.099	-0.42	0.29277002188456	0.58
MED25	tj	2.7	0.099	-0.42	0.29277002188456	0.58
MED25	CG4328	2.69	0.099	-0.42	0.29277002188456	0.58
MED25	Ey_Hbn	2.42	0.099	-0.42	0.29277002188456	0.58
MED25	Ets65A	2.32	0.099	-0.42	0.29277002188456	0.58
MED25	Vsx2	2.24	0.099	-0.42	0.29277002188456	0.58
MED25	br	2.1	0.099	-0.42	0.29277002188456	0.58
MED25	tsh	1.92	0.099	-0.42	0.29277002188456	0.58
MED25	SoxN	1.72	0.099	-0.42	0.29277002188456	0.58
MED25	CG9650	1.41	0.099	-0.42	0.29277002188456	0.58
MED25	svp	1.34	0.099	-0.42	0.29277002188456	0.58
MED25	Sox21b	1.27	0.099	-0.42	0.29277002188456	0.58
MED25	Erm_Ey	1.18	0.099	-0.42	0.29277002188456	0.58
MED25	sim	1.16	0.099	-0.42	0.29277002188456	0.58
MED25	run	1.11	0.099	-0.42	0.29277002188456	0.58
MED25	klu	1.07	0.099	-0.42	0.29277002188456	0.58
CG4433	Camta	6.05	0.173	-0.05	0.0666666666666667	0.01
CG4433	Atf3	5.66	0.173	-0.05	0.0666666666666667	0.01
CG4433	CG9932	5.46	0.173	-0.05	0.0666666666666667	0.01
CG4433	Ey_Hbn	5.1	0.173	-0.05	0.0666666666666667	0.01
CG4433	tup	4.66	0.173	-0.05	0.0666666666666667	0.01
CG4433	dve	4.21	0.173	-0.05	0.0666666666666667	0.01
CG4433	ct	4.21	0.173	-0.05	0.0666666666666667	0.01
CG4433	CG11085	3.24	0.173	-0.05	0.0666666666666667	0.01
CG4433	aop	3.12	0.173	-0.05	0.0666666666666667	0.01
CG4433	elB	2.37	0.173	-0.05	0.0666666666666667	0.01
CG4433	fd59A	1.99	0.173	-0.05	0.0666666666666667	0.01
CG4433	vvl	1.95	0.173	-0.05	0.0666666666666667	0.01
CG4433	scro	1.93	0.173	-0.05	0.0666666666666667	0.01
CG4433	CG34340	1.69	0.173	-0.05	0.0666666666666667	0.01
CG4433	ham	1.58	0.173	-0.05	0.0666666666666667	0.01
CG4433	Awh	1.47	0.173	-0.05	0.0666666666666667	0.01
CG4433	pros	1.47	0.173	-0.05	0.0666666666666667	0.01
CG4433	zfh2	1.36	0.173	-0.05	0.0666666666666667	0.01
CG4433	CG32105	1.32	0.173	-0.05	0.0666666666666667	0.01
CG4433	dan	1.25	0.173	-0.05	0.0666666666666667	0.01
CG4433	dac	1.07	0.173	-0.05	0.0666666666666667	0.01
CG4433	Opa_Erm	1	0.173	-0.05	0.0666666666666667	0.01
CG4433	Vsx2	0.94	0.173	-0.05	0.0666666666666667	0.01
CG4433	Erm_Ey	0.91	0.173	-0.05	0.0666666666666667	0.01
CG4433	foxo	0.86	0.173	-0.05	0.0666666666666667	0.01
CG4433	mirr	0.83	0.173	-0.05	0.0666666666666667	0.01
CG4433	kn	0.73	0.173	-0.05	0.0666666666666667	0.01
CG4433	svp	0.62	0.173	-0.05	0.0666666666666667	0.01
CG4433	dmrt99B	0.58	0.173	-0.05	0.0666666666666667	0.01
CG4433	noc	0.48	0.173	-0.05	0.0666666666666667	0.01
CG4424	luna	8.73	0.049	0.07	0.218217890235992	0.37
CG4424	bsh	5.76	0.049	0.07	0.218217890235992	0.37
CG4424	dac	3.53	0.049	0.07	0.218217890235992	0.37
CG4424	tup	2.96	0.049	0.07	0.218217890235992	0.37
CG4424	Hmx	2.72	0.049	0.07	0.218217890235992	0.37
CG4424	svp	2.39	0.049	0.07	0.218217890235992	0.37
CG4424	bi	1.99	0.049	0.07	0.218217890235992	0.37
CG4424	bab1	1.83	0.049	0.07	0.218217890235992	0.37
CG4424	lov	1.79	0.049	0.07	0.218217890235992	0.37
CG4424	vvl	1.73	0.049	0.07	0.218217890235992	0.37
CG4424	dan	1.4	0.049	0.07	0.218217890235992	0.37
CG4424	D_BarHI	1.28	0.049	0.07	0.218217890235992	0.37
CG4424	pdm3	0.96	0.049	0.07	0.218217890235992	0.37
CG4424	run	0.95	0.049	0.07	0.218217890235992	0.37
CG4424	erm	0.93	0.049	0.07	0.218217890235992	0.37
CG4424	RunxB	0.87	0.049	0.07	0.218217890235992	0.37
CG4424	apt	0.86	0.049	0.07	0.218217890235992	0.37
CG4424	Dll	0.74	0.049	0.07	0.218217890235992	0.37
CG4424	Hth	0.7	0.049	0.07	0.218217890235992	0.37
CG4424	CG9932	0.66	0.049	0.07	0.218217890235992	0.37
CG4424	Opa_Erm	0.61	0.049	0.07	0.218217890235992	0.37
CG4424	fkh	0.56	0.049	0.07	0.218217890235992	0.37
CG4424	Erm_Ey	0.54	0.049	0.07	0.218217890235992	0.37
CG4424	toy	0.5	0.049	0.07	0.218217890235992	0.37
CG4424	bab2	0.43	0.049	0.07	0.218217890235992	0.37
CG4424	ap	0.33	0.049	0.07	0.218217890235992	0.37
CG4424	Vsx2	0.33	0.049	0.07	0.218217890235992	0.37
CG4424	Hth_Opa	0.16	0.049	0.07	0.218217890235992	0.37
CG4424	Awh	0.14	0.049	0.07	0.218217890235992	0.37
CG4424	scro	0.07	0.049	0.07	0.218217890235992	0.37
CG17193	pdm3	2.6	0.157	-0.17	0.0975900072948533	0.01
CG17193	ey	1.79	0.157	-0.17	0.0975900072948533	0.01
CG17193	SoxN	1.38	0.157	-0.17	0.0975900072948533	0.01
CG17193	Hbn_Opa_Slp	1.33	0.157	-0.17	0.0975900072948533	0.01
CG17193	erm	1.3	0.157	-0.17	0.0975900072948533	0.01
CG17193	bsh	1.29	0.157	-0.17	0.0975900072948533	0.01
CG17193	CG11085	1.22	0.157	-0.17	0.0975900072948533	0.01
CG17193	hth	1.21	0.157	-0.17	0.0975900072948533	0.01
CG17193	CG3726	1.2	0.157	-0.17	0.0975900072948533	0.01
CG17193	br	1.2	0.157	-0.17	0.0975900072948533	0.01
CG17193	pros	1.11	0.157	-0.17	0.0975900072948533	0.01
CG17193	bab2	1.09	0.157	-0.17	0.0975900072948533	0.01
CG17193	kn	1.04	0.157	-0.17	0.0975900072948533	0.01
CG17193	run	1.01	0.157	-0.17	0.0975900072948533	0.01
CG17193	Hmx	1	0.157	-0.17	0.0975900072948533	0.01
CG17193	Slp_D	0.99	0.157	-0.17	0.0975900072948533	0.01
CG17193	RunxB	0.96	0.157	-0.17	0.0975900072948533	0.01
CG17193	tj	0.94	0.157	-0.17	0.0975900072948533	0.01
CG17193	zfh2	0.92	0.157	-0.17	0.0975900072948533	0.01
CG17193	tsh	0.8	0.157	-0.17	0.0975900072948533	0.01
CG17193	CG34340	0.78	0.157	-0.17	0.0975900072948533	0.01
CG17193	ham	0.6	0.157	-0.17	0.0975900072948533	0.01
CG17193	vvl	0.56	0.157	-0.17	0.0975900072948533	0.01
CG17193	klu	0.56	0.157	-0.17	0.0975900072948533	0.01
CG17193	Ets65A	0.38	0.157	-0.17	0.0975900072948533	0.01
CG17193	svp	0.36	0.157	-0.17	0.0975900072948533	0.01
CG17193	Lim3	0.35	0.157	-0.17	0.0975900072948533	0.01
CG17193	sim	0.32	0.157	-0.17	0.0975900072948533	0.01
CG17193	Ey_Hbn	0.28	0.157	-0.17	0.0975900072948533	0.01
CG17193	NK7.1	0.17	0.157	-0.17	0.0975900072948533	0.01
mdlc	RunxB	6.7	0.038	-0.39	0.174077655955698	0.16
mdlc	tsh	3.41	0.038	-0.39	0.174077655955698	0.16
mdlc	svp	2.88	0.038	-0.39	0.174077655955698	0.16
mdlc	toy	2.68	0.038	-0.39	0.174077655955698	0.16
mdlc	sim	2.36	0.038	-0.39	0.174077655955698	0.16
mdlc	fkh	2.34	0.038	-0.39	0.174077655955698	0.16
mdlc	CG11085	2.31	0.038	-0.39	0.174077655955698	0.16
mdlc	run	1.84	0.038	-0.39	0.174077655955698	0.16
mdlc	pdm3	1.75	0.038	-0.39	0.174077655955698	0.16
mdlc	Dll	1.74	0.038	-0.39	0.174077655955698	0.16
mdlc	Sox21b	1.64	0.038	-0.39	0.174077655955698	0.16
mdlc	Atf3	1.48	0.038	-0.39	0.174077655955698	0.16
mdlc	dve	1.36	0.038	-0.39	0.174077655955698	0.16
mdlc	dmrt99B	1.35	0.038	-0.39	0.174077655955698	0.16
mdlc	CG32105	1.3	0.038	-0.39	0.174077655955698	0.16
mdlc	sr	1.24	0.038	-0.39	0.174077655955698	0.16
mdlc	noc	1.16	0.038	-0.39	0.174077655955698	0.16
mdlc	dm	1.07	0.038	-0.39	0.174077655955698	0.16
mdlc	Slp_D	1.04	0.038	-0.39	0.174077655955698	0.16
mdlc	tj	0.93	0.038	-0.39	0.174077655955698	0.16
mdlc	Hth	0.86	0.038	-0.39	0.174077655955698	0.16
mdlc	fd59A	0.81	0.038	-0.39	0.174077655955698	0.16
mdlc	Sox102F	0.77	0.038	-0.39	0.174077655955698	0.16
mdlc	Vsx2	0.76	0.038	-0.39	0.174077655955698	0.16
mdlc	ham	0.71	0.038	-0.39	0.174077655955698	0.16
mdlc	D_BarHI	0.67	0.038	-0.39	0.174077655955698	0.16
mdlc	bsh	0.66	0.038	-0.39	0.174077655955698	0.16
mdlc	mirr	0.64	0.038	-0.39	0.174077655955698	0.16
mdlc	CG34340	0.5	0.038	-0.39	0.174077655955698	0.16
mdlc	Vsx1	0.37	0.038	-0.39	0.174077655955698	0.16
Nlg4	klu	5.94	0.371	0.36	0.492658951723038	0.52
Nlg4	Ey_Hbn	3.29	0.371	0.36	0.492658951723038	0.52
Nlg4	bi	2.31	0.371	0.36	0.492658951723038	0.52
Nlg4	Hmx	2.3	0.371	0.36	0.492658951723038	0.52
Nlg4	pros	2.24	0.371	0.36	0.492658951723038	0.52
Nlg4	tsh	2.15	0.371	0.36	0.492658951723038	0.52
Nlg4	RunxB	2.11	0.371	0.36	0.492658951723038	0.52
Nlg4	dac	1.9	0.371	0.36	0.492658951723038	0.52
Nlg4	CG9650	1.79	0.371	0.36	0.492658951723038	0.52
Nlg4	kn	1.53	0.371	0.36	0.492658951723038	0.52
Nlg4	D_BarHI	1.34	0.371	0.36	0.492658951723038	0.52
Nlg4	CG9932	1.22	0.371	0.36	0.492658951723038	0.52
Nlg4	sim	1.18	0.371	0.36	0.492658951723038	0.52
Nlg4	hth	1.17	0.371	0.36	0.492658951723038	0.52
Nlg4	noc	0.99	0.371	0.36	0.492658951723038	0.52
Nlg4	sr	0.96	0.371	0.36	0.492658951723038	0.52
Nlg4	Awh	0.89	0.371	0.36	0.492658951723038	0.52
Nlg4	Atf3	0.76	0.371	0.36	0.492658951723038	0.52
Nlg4	Camta	0.75	0.371	0.36	0.492658951723038	0.52
Nlg4	ham	0.72	0.371	0.36	0.492658951723038	0.52
Nlg4	elB	0.7	0.371	0.36	0.492658951723038	0.52
Nlg4	run	0.64	0.371	0.36	0.492658951723038	0.52
Nlg4	CG43689	0.63	0.371	0.36	0.492658951723038	0.52
Nlg4	Slp_D	0.55	0.371	0.36	0.492658951723038	0.52
Nlg4	fkh	0.39	0.371	0.36	0.492658951723038	0.52
Nlg4	dan	0.16	0.371	0.36	0.492658951723038	0.52
Nlg4	br	0.13	0.371	0.36	0.492658951723038	0.52
Nlg4	D	0.07	0.371	0.36	0.492658951723038	0.52
Nlg4	Opa_Erm	0.02	0.371	0.36	0.492658951723038	0.52
Nlg4	TfAP-2	-0.08	0.371	0.36	0.492658951723038	0.52
CG4360	Ets65A	9.43	0.15	-0.26	-0.0666666666666667	0.97
CG4360	CG3726	3.26	0.15	-0.26	-0.0666666666666667	0.97
CG4360	zfh2	3.02	0.15	-0.26	-0.0666666666666667	0.97
CG4360	Vsx2	2.67	0.15	-0.26	-0.0666666666666667	0.97
CG4360	Hth	2.39	0.15	-0.26	-0.0666666666666667	0.97
CG4360	Awh	2.03	0.15	-0.26	-0.0666666666666667	0.97
CG4360	Vsx1	1.94	0.15	-0.26	-0.0666666666666667	0.97
CG4360	Sox21b	1.85	0.15	-0.26	-0.0666666666666667	0.97
CG4360	D_BarHI	1.71	0.15	-0.26	-0.0666666666666667	0.97
CG4360	SoxN	1.66	0.15	-0.26	-0.0666666666666667	0.97
CG4360	Erm_Ey	1.64	0.15	-0.26	-0.0666666666666667	0.97
CG4360	CG11294	1.18	0.15	-0.26	-0.0666666666666667	0.97
CG4360	CG9932	1.09	0.15	-0.26	-0.0666666666666667	0.97
CG4360	ct	0.98	0.15	-0.26	-0.0666666666666667	0.97
CG4360	apt	0.77	0.15	-0.26	-0.0666666666666667	0.97
CG4360	Opa_Erm	0.73	0.15	-0.26	-0.0666666666666667	0.97
CG4360	Camta	0.72	0.15	-0.26	-0.0666666666666667	0.97
CG4360	Lim3	0.67	0.15	-0.26	-0.0666666666666667	0.97
CG4360	bab1	0.67	0.15	-0.26	-0.0666666666666667	0.97
CG4360	vvl	0.65	0.15	-0.26	-0.0666666666666667	0.97
CG4360	ey	0.48	0.15	-0.26	-0.0666666666666667	0.97
CG4360	CG32105	0.44	0.15	-0.26	-0.0666666666666667	0.97
CG4360	CG11085	0.39	0.15	-0.26	-0.0666666666666667	0.97
CG4360	Sox102F	0.3	0.15	-0.26	-0.0666666666666667	0.97
CG4360	toy	0.23	0.15	-0.26	-0.0666666666666667	0.97
CG4360	kn	0.16	0.15	-0.26	-0.0666666666666667	0.97
CG4360	CG9650	0.12	0.15	-0.26	-0.0666666666666667	0.97
CG4360	scro	0.05	0.15	-0.26	-0.0666666666666667	0.97
CG4360	fru	-0.08	0.15	-0.26	-0.0666666666666667	0.97
CG4360	fkh	-0.19	0.15	-0.26	-0.0666666666666667	0.97
Gfrl	erm	21.22	0.661	0.26	0.428571428571429	0.56
Gfrl	bab2	6.74	0.661	0.26	0.428571428571429	0.56
Gfrl	Dll	4.8	0.661	0.26	0.428571428571429	0.56
Gfrl	sim	2.89	0.661	0.26	0.428571428571429	0.56
Gfrl	CG3726	2.86	0.661	0.26	0.428571428571429	0.56
Gfrl	NK7.1	2.67	0.661	0.26	0.428571428571429	0.56
Gfrl	dan	2.49	0.661	0.26	0.428571428571429	0.56
Gfrl	ct	1.88	0.661	0.26	0.428571428571429	0.56
Gfrl	Hth_Opa	1.86	0.661	0.26	0.428571428571429	0.56
Gfrl	zfh2	1.71	0.661	0.26	0.428571428571429	0.56
Gfrl	Sox102F	1.63	0.661	0.26	0.428571428571429	0.56
Gfrl	fru	1.5	0.661	0.26	0.428571428571429	0.56
Gfrl	Hmx	1.39	0.661	0.26	0.428571428571429	0.56
Gfrl	ap	1.36	0.661	0.26	0.428571428571429	0.56
Gfrl	scro	1.18	0.661	0.26	0.428571428571429	0.56
Gfrl	luna	1.17	0.661	0.26	0.428571428571429	0.56
Gfrl	dmrt99B	1.12	0.661	0.26	0.428571428571429	0.56
Gfrl	CG9650	1.06	0.661	0.26	0.428571428571429	0.56
Gfrl	D_BarHI	0.93	0.661	0.26	0.428571428571429	0.56
Gfrl	CG9932	0.92	0.661	0.26	0.428571428571429	0.56
Gfrl	lov	0.8	0.661	0.26	0.428571428571429	0.56
Gfrl	Atf3	0.8	0.661	0.26	0.428571428571429	0.56
Gfrl	CG32105	0.72	0.661	0.26	0.428571428571429	0.56
Gfrl	RunxB	0.71	0.661	0.26	0.428571428571429	0.56
Gfrl	ham	0.7	0.661	0.26	0.428571428571429	0.56
Gfrl	apt	0.68	0.661	0.26	0.428571428571429	0.56
Gfrl	toy	0.67	0.661	0.26	0.428571428571429	0.56
Gfrl	CG32532	0.67	0.661	0.26	0.428571428571429	0.56
Gfrl	bi	0.62	0.661	0.26	0.428571428571429	0.56
Gfrl	br	0.47	0.661	0.26	0.428571428571429	0.56
CG15922	bi	3.88	0.112	0.23	0.447213595499958	0.69
CG15922	Camta	3.76	0.112	0.23	0.447213595499958	0.69
CG15922	pros	3.34	0.112	0.23	0.447213595499958	0.69
CG15922	CG9932	2.78	0.112	0.23	0.447213595499958	0.69
CG15922	CG11085	2.67	0.112	0.23	0.447213595499958	0.69
CG15922	tup	1.97	0.112	0.23	0.447213595499958	0.69
CG15922	dan	1.89	0.112	0.23	0.447213595499958	0.69
CG15922	apt	1.68	0.112	0.23	0.447213595499958	0.69
CG15922	scro	1.66	0.112	0.23	0.447213595499958	0.69
CG15922	ey	1.41	0.112	0.23	0.447213595499958	0.69
CG15922	RunxB	1.4	0.112	0.23	0.447213595499958	0.69
CG15922	CG32532	1.28	0.112	0.23	0.447213595499958	0.69
CG15922	pdm3	1.24	0.112	0.23	0.447213595499958	0.69
CG15922	Vsx1	1.06	0.112	0.23	0.447213595499958	0.69
CG15922	toy	0.97	0.112	0.23	0.447213595499958	0.69
CG15922	CG11294	0.95	0.112	0.23	0.447213595499958	0.69
CG15922	CG34340	0.91	0.112	0.23	0.447213595499958	0.69
CG15922	NK7.1	0.89	0.112	0.23	0.447213595499958	0.69
CG15922	dmrt99B	0.86	0.112	0.23	0.447213595499958	0.69
CG15922	zfh2	0.73	0.112	0.23	0.447213595499958	0.69
CG15922	sim	0.71	0.112	0.23	0.447213595499958	0.69
CG15922	klu	0.63	0.112	0.23	0.447213595499958	0.69
CG15922	vvl	0.59	0.112	0.23	0.447213595499958	0.69
CG15922	hth	0.58	0.112	0.23	0.447213595499958	0.69
CG15922	Hbn_Opa_Slp	0.26	0.112	0.23	0.447213595499958	0.69
CG15922	Ets65A	0.24	0.112	0.23	0.447213595499958	0.69
CG15922	tj	0.19	0.112	0.23	0.447213595499958	0.69
CG15922	ham	0.19	0.112	0.23	0.447213595499958	0.69
CG15922	fru	0.14	0.112	0.23	0.447213595499958	0.69
CG15922	CG3726	0.1	0.112	0.23	0.447213595499958	0.69
CG16953	dm	4.08	0.148	0.48	0.53748384988657	0.83
CG16953	elB	3.73	0.148	0.48	0.53748384988657	0.83
CG16953	CG11085	2.77	0.148	0.48	0.53748384988657	0.83
CG16953	Opa_Erm	2.74	0.148	0.48	0.53748384988657	0.83
CG16953	dmrt99B	2.73	0.148	0.48	0.53748384988657	0.83
CG16953	erm	2.43	0.148	0.48	0.53748384988657	0.83
CG16953	CG32532	2.33	0.148	0.48	0.53748384988657	0.83
CG16953	Ey_Hbn	2.2	0.148	0.48	0.53748384988657	0.83
CG16953	Lim3	2.14	0.148	0.48	0.53748384988657	0.83
CG16953	CG9932	2.07	0.148	0.48	0.53748384988657	0.83
CG16953	CG11294	2	0.148	0.48	0.53748384988657	0.83
CG16953	vvl	1.93	0.148	0.48	0.53748384988657	0.83
CG16953	ham	1.91	0.148	0.48	0.53748384988657	0.83
CG16953	ey	1.79	0.148	0.48	0.53748384988657	0.83
CG16953	sr	1.68	0.148	0.48	0.53748384988657	0.83
CG16953	Slp_D	1.4	0.148	0.48	0.53748384988657	0.83
CG16953	Sox21b	1.25	0.148	0.48	0.53748384988657	0.83
CG16953	tj	1.16	0.148	0.48	0.53748384988657	0.83
CG16953	Vsx1	1.06	0.148	0.48	0.53748384988657	0.83
CG16953	zfh1	1.05	0.148	0.48	0.53748384988657	0.83
CG16953	hbn	1.04	0.148	0.48	0.53748384988657	0.83
CG16953	Ets65A	1	0.148	0.48	0.53748384988657	0.83
CG16953	Hth_Opa	0.98	0.148	0.48	0.53748384988657	0.83
CG16953	D_BarHI	0.89	0.148	0.48	0.53748384988657	0.83
CG16953	noc	0.86	0.148	0.48	0.53748384988657	0.83
CG16953	oc	0.78	0.148	0.48	0.53748384988657	0.83
CG16953	fkh	0.61	0.148	0.48	0.53748384988657	0.83
CG16953	bi	0.43	0.148	0.48	0.53748384988657	0.83
CG16953	tup	0.34	0.148	0.48	0.53748384988657	0.83
CG16953	foxo	0.19	0.148	0.48	0.53748384988657	0.83
bon	lov	8.11	0.111	-0.51	-0.0666666666666667	0.6
bon	br	6.37	0.111	-0.51	-0.0666666666666667	0.6
bon	CG4328	4.13	0.111	-0.51	-0.0666666666666667	0.6
bon	CG9932	3.88	0.111	-0.51	-0.0666666666666667	0.6
bon	CG32532	1.92	0.111	-0.51	-0.0666666666666667	0.6
bon	ap	1.92	0.111	-0.51	-0.0666666666666667	0.6
bon	Awh	1.64	0.111	-0.51	-0.0666666666666667	0.6
bon	CG43689	1.48	0.111	-0.51	-0.0666666666666667	0.6
bon	sim	1.3	0.111	-0.51	-0.0666666666666667	0.6
bon	CG3726	1.09	0.111	-0.51	-0.0666666666666667	0.6
bon	elB	1.07	0.111	-0.51	-0.0666666666666667	0.6
bon	D_BarHI	1.03	0.111	-0.51	-0.0666666666666667	0.6
bon	Vsx1	0.79	0.111	-0.51	-0.0666666666666667	0.6
bon	Hth_Opa	0.72	0.111	-0.51	-0.0666666666666667	0.6
bon	mirr	0.71	0.111	-0.51	-0.0666666666666667	0.6
bon	hbn	0.68	0.111	-0.51	-0.0666666666666667	0.6
bon	pdm3	0.64	0.111	-0.51	-0.0666666666666667	0.6
bon	Hth	0.59	0.111	-0.51	-0.0666666666666667	0.6
bon	Vsx2	0.37	0.111	-0.51	-0.0666666666666667	0.6
bon	CG11294	0.31	0.111	-0.51	-0.0666666666666667	0.6
bon	bab2	0.28	0.111	-0.51	-0.0666666666666667	0.6
bon	Slp_D	0.21	0.111	-0.51	-0.0666666666666667	0.6
bon	Ey_Hbn	0.21	0.111	-0.51	-0.0666666666666667	0.6
bon	CG32105	0.18	0.111	-0.51	-0.0666666666666667	0.6
bon	RunxB	0.16	0.111	-0.51	-0.0666666666666667	0.6
bon	erm	0.12	0.111	-0.51	-0.0666666666666667	0.6
bon	Hmx	0.05	0.111	-0.51	-0.0666666666666667	0.6
bon	dm	-0.02	0.111	-0.51	-0.0666666666666667	0.6
bon	CG9650	-0.03	0.111	-0.51	-0.0666666666666667	0.6
bon	oc	-0.08	0.111	-0.51	-0.0666666666666667	0.6
Pi3K92E	noc	7.08	0.104	-0.39	-0.0666666666666667	0.97
Pi3K92E	Sox102F	3.61	0.104	-0.39	-0.0666666666666667	0.97
Pi3K92E	elB	3.08	0.104	-0.39	-0.0666666666666667	0.97
Pi3K92E	tup	2.69	0.104	-0.39	-0.0666666666666667	0.97
Pi3K92E	bab2	2.49	0.104	-0.39	-0.0666666666666667	0.97
Pi3K92E	br	2.33	0.104	-0.39	-0.0666666666666667	0.97
Pi3K92E	fkh	1.63	0.104	-0.39	-0.0666666666666667	0.97
Pi3K92E	fd59A	1.44	0.104	-0.39	-0.0666666666666667	0.97
Pi3K92E	tj	1.37	0.104	-0.39	-0.0666666666666667	0.97
Pi3K92E	luna	1	0.104	-0.39	-0.0666666666666667	0.97
Pi3K92E	Hth	0.95	0.104	-0.39	-0.0666666666666667	0.97
Pi3K92E	D	0.93	0.104	-0.39	-0.0666666666666667	0.97
Pi3K92E	tsh	0.92	0.104	-0.39	-0.0666666666666667	0.97
Pi3K92E	apt	0.89	0.104	-0.39	-0.0666666666666667	0.97
Pi3K92E	CG9932	0.85	0.104	-0.39	-0.0666666666666667	0.97
Pi3K92E	Opa_Erm	0.7	0.104	-0.39	-0.0666666666666667	0.97
Pi3K92E	CG43689	0.63	0.104	-0.39	-0.0666666666666667	0.97
Pi3K92E	sr	0.61	0.104	-0.39	-0.0666666666666667	0.97
Pi3K92E	Slp_D	0.55	0.104	-0.39	-0.0666666666666667	0.97
Pi3K92E	SoxN	0.53	0.104	-0.39	-0.0666666666666667	0.97
Pi3K92E	Atf3	0.49	0.104	-0.39	-0.0666666666666667	0.97
Pi3K92E	Erm_Ey	0.47	0.104	-0.39	-0.0666666666666667	0.97
Pi3K92E	CG3726	0.47	0.104	-0.39	-0.0666666666666667	0.97
Pi3K92E	TfAP-2	0.45	0.104	-0.39	-0.0666666666666667	0.97
Pi3K92E	zfh1	0.43	0.104	-0.39	-0.0666666666666667	0.97
Pi3K92E	NK7.1	0.43	0.104	-0.39	-0.0666666666666667	0.97
Pi3K92E	Ey_Hbn	0.41	0.104	-0.39	-0.0666666666666667	0.97
Pi3K92E	dac	0.35	0.104	-0.39	-0.0666666666666667	0.97
Pi3K92E	CG32532	0.31	0.104	-0.39	-0.0666666666666667	0.97
Pi3K92E	dmrt99B	0.22	0.104	-0.39	-0.0666666666666667	0.97
Oamb	dve	8.15	0.479	0.34	0.447213595499958	0.52
Oamb	svp	4.46	0.479	0.34	0.447213595499958	0.52
Oamb	Dll	4.19	0.479	0.34	0.447213595499958	0.52
Oamb	pdm3	3.51	0.479	0.34	0.447213595499958	0.52
Oamb	luna	2.87	0.479	0.34	0.447213595499958	0.52
Oamb	sim	2.31	0.479	0.34	0.447213595499958	0.52
Oamb	NK7.1	2.18	0.479	0.34	0.447213595499958	0.52
Oamb	CG11294	1.86	0.479	0.34	0.447213595499958	0.52
Oamb	dm	1.62	0.479	0.34	0.447213595499958	0.52
Oamb	Awh	1.59	0.479	0.34	0.447213595499958	0.52
Oamb	scro	1.5	0.479	0.34	0.447213595499958	0.52
Oamb	Slp_D	1.47	0.479	0.34	0.447213595499958	0.52
Oamb	dac	1.43	0.479	0.34	0.447213595499958	0.52
Oamb	sr	1.42	0.479	0.34	0.447213595499958	0.52
Oamb	CG4328	1.35	0.479	0.34	0.447213595499958	0.52
Oamb	zfh2	1.3	0.479	0.34	0.447213595499958	0.52
Oamb	lov	1.2	0.479	0.34	0.447213595499958	0.52
Oamb	kn	1.08	0.479	0.34	0.447213595499958	0.52
Oamb	run	0.92	0.479	0.34	0.447213595499958	0.52
Oamb	fd59A	0.86	0.479	0.34	0.447213595499958	0.52
Oamb	Lim3	0.78	0.479	0.34	0.447213595499958	0.52
Oamb	oc	0.64	0.479	0.34	0.447213595499958	0.52
Oamb	CG34340	0.63	0.479	0.34	0.447213595499958	0.52
Oamb	Hth_Opa	0.53	0.479	0.34	0.447213595499958	0.52
Oamb	CG11085	0.43	0.479	0.34	0.447213595499958	0.52
Oamb	Camta	0.42	0.479	0.34	0.447213595499958	0.52
Oamb	noc	0.32	0.479	0.34	0.447213595499958	0.52
Oamb	Sox21b	0.16	0.479	0.34	0.447213595499958	0.52
Oamb	br	0.12	0.479	0.34	0.447213595499958	0.52
Oamb	Vsx1	-0.09	0.479	0.34	0.447213595499958	0.52
Cdk2	tup	9.25	0.07	0.2	0.683130051063973	0.88
Cdk2	scro	8.84	0.07	0.2	0.683130051063973	0.88
Cdk2	CG34340	4.39	0.07	0.2	0.683130051063973	0.88
Cdk2	CG43689	2.97	0.07	0.2	0.683130051063973	0.88
Cdk2	fd59A	2.79	0.07	0.2	0.683130051063973	0.88
Cdk2	Ets65A	2.74	0.07	0.2	0.683130051063973	0.88
Cdk2	pros	2.54	0.07	0.2	0.683130051063973	0.88
Cdk2	CG4328	2.49	0.07	0.2	0.683130051063973	0.88
Cdk2	apt	2.19	0.07	0.2	0.683130051063973	0.88
Cdk2	hth	2.12	0.07	0.2	0.683130051063973	0.88
Cdk2	bsh	2.11	0.07	0.2	0.683130051063973	0.88
Cdk2	fru	1.9	0.07	0.2	0.683130051063973	0.88
Cdk2	zfh1	1.76	0.07	0.2	0.683130051063973	0.88
Cdk2	kn	1.69	0.07	0.2	0.683130051063973	0.88
Cdk2	mirr	1.59	0.07	0.2	0.683130051063973	0.88
Cdk2	hbn	1.46	0.07	0.2	0.683130051063973	0.88
Cdk2	Atf3	1.44	0.07	0.2	0.683130051063973	0.88
Cdk2	ab	1.43	0.07	0.2	0.683130051063973	0.88
Cdk2	D_BarHI	1.41	0.07	0.2	0.683130051063973	0.88
Cdk2	erm	1.38	0.07	0.2	0.683130051063973	0.88
Cdk2	CG32105	1.35	0.07	0.2	0.683130051063973	0.88
Cdk2	luna	1.33	0.07	0.2	0.683130051063973	0.88
Cdk2	dan	1.21	0.07	0.2	0.683130051063973	0.88
Cdk2	toy	1.18	0.07	0.2	0.683130051063973	0.88
Cdk2	Hbn_Opa_Slp	1.12	0.07	0.2	0.683130051063973	0.88
Cdk2	D	1.07	0.07	0.2	0.683130051063973	0.88
Cdk2	Opa_Erm	1	0.07	0.2	0.683130051063973	0.88
Cdk2	Sox102F	0.87	0.07	0.2	0.683130051063973	0.88
Cdk2	ey	0.81	0.07	0.2	0.683130051063973	0.88
Cdk2	oc	0.72	0.07	0.2	0.683130051063973	0.88
TotA	aop	4.95	0.087	0.16	-0.0666666666666667	0.94
TotA	ey	4.56	0.087	0.16	-0.0666666666666667	0.94
TotA	Lim3	4	0.087	0.16	-0.0666666666666667	0.94
TotA	apt	3.3	0.087	0.16	-0.0666666666666667	0.94
TotA	bab1	2.46	0.087	0.16	-0.0666666666666667	0.94
TotA	ab	2.22	0.087	0.16	-0.0666666666666667	0.94
TotA	CG34340	2.19	0.087	0.16	-0.0666666666666667	0.94
TotA	CG32532	2.19	0.087	0.16	-0.0666666666666667	0.94
TotA	pdm3	2.15	0.087	0.16	-0.0666666666666667	0.94
TotA	dac	1.81	0.087	0.16	-0.0666666666666667	0.94
TotA	hbn	1.8	0.087	0.16	-0.0666666666666667	0.94
TotA	elB	1.65	0.087	0.16	-0.0666666666666667	0.94
TotA	ct	1.32	0.087	0.16	-0.0666666666666667	0.94
TotA	Sox21b	1.07	0.087	0.16	-0.0666666666666667	0.94
TotA	CG9932	1.01	0.087	0.16	-0.0666666666666667	0.94
TotA	tup	0.99	0.087	0.16	-0.0666666666666667	0.94
TotA	bi	0.75	0.087	0.16	-0.0666666666666667	0.94
TotA	dm	0.68	0.087	0.16	-0.0666666666666667	0.94
TotA	zfh1	0.61	0.087	0.16	-0.0666666666666667	0.94
TotA	NK7.1	0.55	0.087	0.16	-0.0666666666666667	0.94
TotA	tj	0.52	0.087	0.16	-0.0666666666666667	0.94
TotA	Ey_Hbn	0.51	0.087	0.16	-0.0666666666666667	0.94
TotA	Opa_Erm	0.5	0.087	0.16	-0.0666666666666667	0.94
TotA	Dll	0.39	0.087	0.16	-0.0666666666666667	0.94
TotA	Ets65A	0.31	0.087	0.16	-0.0666666666666667	0.94
TotA	Awh	0.29	0.087	0.16	-0.0666666666666667	0.94
TotA	CG3726	0.15	0.087	0.16	-0.0666666666666667	0.94
TotA	CG32105	0.12	0.087	0.16	-0.0666666666666667	0.94
TotA	lov	0.09	0.087	0.16	-0.0666666666666667	0.94
TotA	Camta	0.01	0.087	0.16	-0.0666666666666667	0.94
CG10830	klu	10.78	0.449	-0.49	0.258198889747161	0.42
CG10830	ct	7.29	0.449	-0.49	0.258198889747161	0.42
CG10830	sim	5.68	0.449	-0.49	0.258198889747161	0.42
CG10830	Vsx1	5.54	0.449	-0.49	0.258198889747161	0.42
CG10830	Dll	4.7	0.449	-0.49	0.258198889747161	0.42
CG10830	zfh1	4.19	0.449	-0.49	0.258198889747161	0.42
CG10830	dac	4.07	0.449	-0.49	0.258198889747161	0.42
CG10830	Sox21b	3.75	0.449	-0.49	0.258198889747161	0.42
CG10830	aop	2.94	0.449	-0.49	0.258198889747161	0.42
CG10830	vvl	2.48	0.449	-0.49	0.258198889747161	0.42
CG10830	toy	2.46	0.449	-0.49	0.258198889747161	0.42
CG10830	svp	2.35	0.449	-0.49	0.258198889747161	0.42
CG10830	scro	2.35	0.449	-0.49	0.258198889747161	0.42
CG10830	zfh2	2.24	0.449	-0.49	0.258198889747161	0.42
CG10830	Lim3	2.09	0.449	-0.49	0.258198889747161	0.42
CG10830	Atf3	1.96	0.449	-0.49	0.258198889747161	0.42
CG10830	Hth	1.93	0.449	-0.49	0.258198889747161	0.42
CG10830	dm	1.79	0.449	-0.49	0.258198889747161	0.42
CG10830	br	1.75	0.449	-0.49	0.258198889747161	0.42
CG10830	CG9932	1.73	0.449	-0.49	0.258198889747161	0.42
CG10830	bab2	1.72	0.449	-0.49	0.258198889747161	0.42
CG10830	Sox102F	1.71	0.449	-0.49	0.258198889747161	0.42
CG10830	Hmx	1.56	0.449	-0.49	0.258198889747161	0.42
CG10830	luna	1.52	0.449	-0.49	0.258198889747161	0.42
CG10830	Hbn_Opa_Slp	1.33	0.449	-0.49	0.258198889747161	0.42
CG10830	CG34340	1.3	0.449	-0.49	0.258198889747161	0.42
CG10830	CG43689	1.25	0.449	-0.49	0.258198889747161	0.42
CG10830	TfAP-2	1.24	0.449	-0.49	0.258198889747161	0.42
CG10830	CG9650	1.16	0.449	-0.49	0.258198889747161	0.42
CG10830	erm	1.03	0.449	-0.49	0.258198889747161	0.42
CG31191	zfh1	12.38	0.207	0.3	0.786795792469443	0.27
CG31191	Atf3	7.38	0.207	0.3	0.786795792469443	0.27
CG31191	oc	7.07	0.207	0.3	0.786795792469443	0.27
CG31191	Vsx2	6.01	0.207	0.3	0.786795792469443	0.27
CG31191	hth	4.72	0.207	0.3	0.786795792469443	0.27
CG31191	ab	4.5	0.207	0.3	0.786795792469443	0.27
CG31191	TfAP-2	4.01	0.207	0.3	0.786795792469443	0.27
CG31191	Vsx1	3.98	0.207	0.3	0.786795792469443	0.27
CG31191	br	3.37	0.207	0.3	0.786795792469443	0.27
CG31191	fkh	3.26	0.207	0.3	0.786795792469443	0.27
CG31191	CG9650	2.12	0.207	0.3	0.786795792469443	0.27
CG31191	tsh	1.99	0.207	0.3	0.786795792469443	0.27
CG31191	fd59A	1.66	0.207	0.3	0.786795792469443	0.27
CG31191	aop	1.63	0.207	0.3	0.786795792469443	0.27
CG31191	toy	1.56	0.207	0.3	0.786795792469443	0.27
CG31191	lov	1.37	0.207	0.3	0.786795792469443	0.27
CG31191	tj	1.13	0.207	0.3	0.786795792469443	0.27
CG31191	elB	1.07	0.207	0.3	0.786795792469443	0.27
CG31191	zfh2	1.07	0.207	0.3	0.786795792469443	0.27
CG31191	ey	1.06	0.207	0.3	0.786795792469443	0.27
CG31191	ap	1.01	0.207	0.3	0.786795792469443	0.27
CG31191	kn	0.96	0.207	0.3	0.786795792469443	0.27
CG31191	noc	0.94	0.207	0.3	0.786795792469443	0.27
CG31191	NK7.1	0.94	0.207	0.3	0.786795792469443	0.27
CG31191	sim	0.93	0.207	0.3	0.786795792469443	0.27
CG31191	erm	0.9	0.207	0.3	0.786795792469443	0.27
CG31191	luna	0.86	0.207	0.3	0.786795792469443	0.27
CG31191	pros	0.63	0.207	0.3	0.786795792469443	0.27
CG31191	sr	0.54	0.207	0.3	0.786795792469443	0.27
CG31191	vvl	0.54	0.207	0.3	0.786795792469443	0.27
Rlip	lov	4.02	0.15	0.23	0.227710017021324	0.39
Rlip	Sox21b	3.77	0.15	0.23	0.227710017021324	0.39
Rlip	Vsx1	3.68	0.15	0.23	0.227710017021324	0.39
Rlip	RunxB	3.53	0.15	0.23	0.227710017021324	0.39
Rlip	dan	2.08	0.15	0.23	0.227710017021324	0.39
Rlip	hth	1.88	0.15	0.23	0.227710017021324	0.39
Rlip	bsh	1.77	0.15	0.23	0.227710017021324	0.39
Rlip	CG4328	1.71	0.15	0.23	0.227710017021324	0.39
Rlip	dm	1.59	0.15	0.23	0.227710017021324	0.39
Rlip	D	1.45	0.15	0.23	0.227710017021324	0.39
Rlip	foxo	1.4	0.15	0.23	0.227710017021324	0.39
Rlip	sim	1.39	0.15	0.23	0.227710017021324	0.39
Rlip	fkh	1.34	0.15	0.23	0.227710017021324	0.39
Rlip	fru	1.18	0.15	0.23	0.227710017021324	0.39
Rlip	sr	0.85	0.15	0.23	0.227710017021324	0.39
Rlip	SoxN	0.83	0.15	0.23	0.227710017021324	0.39
Rlip	hbn	0.66	0.15	0.23	0.227710017021324	0.39
Rlip	luna	0.5	0.15	0.23	0.227710017021324	0.39
Rlip	scro	0.48	0.15	0.23	0.227710017021324	0.39
Rlip	apt	0.41	0.15	0.23	0.227710017021324	0.39
Rlip	Hbn_Opa_Slp	0.39	0.15	0.23	0.227710017021324	0.39
Rlip	tj	0.39	0.15	0.23	0.227710017021324	0.39
Rlip	Hth	0.37	0.15	0.23	0.227710017021324	0.39
Rlip	ey	0.28	0.15	0.23	0.227710017021324	0.39
Rlip	kn	0.24	0.15	0.23	0.227710017021324	0.39
Rlip	run	0.21	0.15	0.23	0.227710017021324	0.39
Rlip	aop	0.12	0.15	0.23	0.227710017021324	0.39
Rlip	CG11294	0.08	0.15	0.23	0.227710017021324	0.39
Rlip	mirr	0	0.15	0.23	0.227710017021324	0.39
Rlip	zfh1	-0.01	0.15	0.23	0.227710017021324	0.39
r-l	zfh1	9.07	0.051	0.2	0.333333333333333	0.26
r-l	Sox102F	8.82	0.051	0.2	0.333333333333333	0.26
r-l	scro	7.2	0.051	0.2	0.333333333333333	0.26
r-l	dve	5.42	0.051	0.2	0.333333333333333	0.26
r-l	hth	4.88	0.051	0.2	0.333333333333333	0.26
r-l	toy	4.04	0.051	0.2	0.333333333333333	0.26
r-l	foxo	3.44	0.051	0.2	0.333333333333333	0.26
r-l	apt	3.38	0.051	0.2	0.333333333333333	0.26
r-l	pros	2.86	0.051	0.2	0.333333333333333	0.26
r-l	ab	2.68	0.051	0.2	0.333333333333333	0.26
r-l	oc	2.44	0.051	0.2	0.333333333333333	0.26
r-l	SoxN	2.32	0.051	0.2	0.333333333333333	0.26
r-l	aop	2.24	0.051	0.2	0.333333333333333	0.26
r-l	CG9932	2.07	0.051	0.2	0.333333333333333	0.26
r-l	run	1.91	0.051	0.2	0.333333333333333	0.26
r-l	CG32532	1.83	0.051	0.2	0.333333333333333	0.26
r-l	Lim3	1.71	0.051	0.2	0.333333333333333	0.26
r-l	Vsx1	1.39	0.051	0.2	0.333333333333333	0.26
r-l	dan	1.37	0.051	0.2	0.333333333333333	0.26
r-l	fd59A	1.26	0.051	0.2	0.333333333333333	0.26
r-l	ham	1.17	0.051	0.2	0.333333333333333	0.26
r-l	bsh	1.09	0.051	0.2	0.333333333333333	0.26
r-l	Hth	1.09	0.051	0.2	0.333333333333333	0.26
r-l	Ey_Hbn	1.06	0.051	0.2	0.333333333333333	0.26
r-l	lov	1.02	0.051	0.2	0.333333333333333	0.26
r-l	Vsx2	1.02	0.051	0.2	0.333333333333333	0.26
r-l	dac	0.93	0.051	0.2	0.333333333333333	0.26
r-l	tsh	0.91	0.051	0.2	0.333333333333333	0.26
r-l	Erm_Ey	0.91	0.051	0.2	0.333333333333333	0.26
r-l	CG43689	0.65	0.051	0.2	0.333333333333333	0.26
rtet	zfh2	9.84	0.081	-0.1	0.382970843102535	0.3
rtet	dan	6.55	0.081	-0.1	0.382970843102535	0.3
rtet	Sox21b	4.28	0.081	-0.1	0.382970843102535	0.3
rtet	pdm3	3.26	0.081	-0.1	0.382970843102535	0.3
rtet	dmrt99B	3.21	0.081	-0.1	0.382970843102535	0.3
rtet	bsh	2.84	0.081	-0.1	0.382970843102535	0.3
rtet	vvl	2.79	0.081	-0.1	0.382970843102535	0.3
rtet	Ets65A	2.57	0.081	-0.1	0.382970843102535	0.3
rtet	luna	2.32	0.081	-0.1	0.382970843102535	0.3
rtet	Sox102F	2.11	0.081	-0.1	0.382970843102535	0.3
rtet	Lim3	1.85	0.081	-0.1	0.382970843102535	0.3
rtet	hbn	1.55	0.081	-0.1	0.382970843102535	0.3
rtet	ct	1.38	0.081	-0.1	0.382970843102535	0.3
rtet	erm	1.27	0.081	-0.1	0.382970843102535	0.3
rtet	tup	1.26	0.081	-0.1	0.382970843102535	0.3
rtet	sr	1.11	0.081	-0.1	0.382970843102535	0.3
rtet	Dll	1.11	0.081	-0.1	0.382970843102535	0.3
rtet	lov	1.07	0.081	-0.1	0.382970843102535	0.3
rtet	Hth_Opa	1.05	0.081	-0.1	0.382970843102535	0.3
rtet	fd59A	0.81	0.081	-0.1	0.382970843102535	0.3
rtet	ap	0.79	0.081	-0.1	0.382970843102535	0.3
rtet	Ey_Hbn	0.73	0.081	-0.1	0.382970843102535	0.3
rtet	bi	0.69	0.081	-0.1	0.382970843102535	0.3
rtet	dve	0.62	0.081	-0.1	0.382970843102535	0.3
rtet	CG11294	0.57	0.081	-0.1	0.382970843102535	0.3
rtet	Vsx1	0.53	0.081	-0.1	0.382970843102535	0.3
rtet	fru	0.46	0.081	-0.1	0.382970843102535	0.3
rtet	ey	0.43	0.081	-0.1	0.382970843102535	0.3
rtet	D	0.21	0.081	-0.1	0.382970843102535	0.3
rtet	pros	0.13	0.081	-0.1	0.382970843102535	0.3
slmb	RunxB	9.98	0.28	-0.04	0.29277002188456	0.55
slmb	hth	5.37	0.28	-0.04	0.29277002188456	0.55
slmb	svp	4.88	0.28	-0.04	0.29277002188456	0.55
slmb	D	3.72	0.28	-0.04	0.29277002188456	0.55
slmb	CG11294	3.47	0.28	-0.04	0.29277002188456	0.55
slmb	Awh	3.36	0.28	-0.04	0.29277002188456	0.55
slmb	tup	3.35	0.28	-0.04	0.29277002188456	0.55
slmb	Vsx1	2.68	0.28	-0.04	0.29277002188456	0.55
slmb	Hth	2.68	0.28	-0.04	0.29277002188456	0.55
slmb	TfAP-2	2.52	0.28	-0.04	0.29277002188456	0.55
slmb	dm	2.23	0.28	-0.04	0.29277002188456	0.55
slmb	Hth_Opa	1.86	0.28	-0.04	0.29277002188456	0.55
slmb	bsh	1.83	0.28	-0.04	0.29277002188456	0.55
slmb	CG32532	1.58	0.28	-0.04	0.29277002188456	0.55
slmb	erm	1.52	0.28	-0.04	0.29277002188456	0.55
slmb	CG4328	1.38	0.28	-0.04	0.29277002188456	0.55
slmb	noc	1.3	0.28	-0.04	0.29277002188456	0.55
slmb	tsh	1.28	0.28	-0.04	0.29277002188456	0.55
slmb	luna	1.2	0.28	-0.04	0.29277002188456	0.55
slmb	CG43689	1.18	0.28	-0.04	0.29277002188456	0.55
slmb	zfh1	1.14	0.28	-0.04	0.29277002188456	0.55
slmb	Erm_Ey	1.02	0.28	-0.04	0.29277002188456	0.55
slmb	Vsx2	0.85	0.28	-0.04	0.29277002188456	0.55
slmb	Hmx	0.81	0.28	-0.04	0.29277002188456	0.55
slmb	ap	0.8	0.28	-0.04	0.29277002188456	0.55
slmb	dan	0.76	0.28	-0.04	0.29277002188456	0.55
slmb	fkh	0.75	0.28	-0.04	0.29277002188456	0.55
slmb	hbn	0.73	0.28	-0.04	0.29277002188456	0.55
slmb	CG34340	0.62	0.28	-0.04	0.29277002188456	0.55
slmb	mirr	0.59	0.28	-0.04	0.29277002188456	0.55
CG5793	hth	12.16	0.112	0.02	0.124034734589208	0.06
CG5793	CG4328	5.18	0.112	0.02	0.124034734589208	0.06
CG5793	CG32105	4.45	0.112	0.02	0.124034734589208	0.06
CG5793	Sox21b	3.04	0.112	0.02	0.124034734589208	0.06
CG5793	svp	2.77	0.112	0.02	0.124034734589208	0.06
CG5793	kn	2.66	0.112	0.02	0.124034734589208	0.06
CG5793	CG3726	2.61	0.112	0.02	0.124034734589208	0.06
CG5793	CG32532	2.41	0.112	0.02	0.124034734589208	0.06
CG5793	fkh	2.35	0.112	0.02	0.124034734589208	0.06
CG5793	D	2.21	0.112	0.02	0.124034734589208	0.06
CG5793	pdm3	2.2	0.112	0.02	0.124034734589208	0.06
CG5793	noc	2.15	0.112	0.02	0.124034734589208	0.06
CG5793	oc	2.08	0.112	0.02	0.124034734589208	0.06
CG5793	Lim3	1.59	0.112	0.02	0.124034734589208	0.06
CG5793	Opa_Erm	1.3	0.112	0.02	0.124034734589208	0.06
CG5793	Slp_D	1.29	0.112	0.02	0.124034734589208	0.06
CG5793	ey	1.18	0.112	0.02	0.124034734589208	0.06
CG5793	zfh2	1.16	0.112	0.02	0.124034734589208	0.06
CG5793	CG9932	1.16	0.112	0.02	0.124034734589208	0.06
CG5793	Hth_Opa	0.94	0.112	0.02	0.124034734589208	0.06
CG5793	bab1	0.93	0.112	0.02	0.124034734589208	0.06
CG5793	hbn	0.86	0.112	0.02	0.124034734589208	0.06
CG5793	SoxN	0.83	0.112	0.02	0.124034734589208	0.06
CG5793	aop	0.69	0.112	0.02	0.124034734589208	0.06
CG5793	dmrt99B	0.67	0.112	0.02	0.124034734589208	0.06
CG5793	dan	0.67	0.112	0.02	0.124034734589208	0.06
CG5793	mirr	0.54	0.112	0.02	0.124034734589208	0.06
CG5793	Hbn_Opa_Slp	0.51	0.112	0.02	0.124034734589208	0.06
CG5793	Ey_Hbn	0.51	0.112	0.02	0.124034734589208	0.06
CG5793	Ets65A	0.49	0.112	0.02	0.124034734589208	0.06
CG7009	mirr	5.66	0.107	-0.18	0.333333333333333	0.75
CG7009	Hmx	5.16	0.107	-0.18	0.333333333333333	0.75
CG7009	elB	5.12	0.107	-0.18	0.333333333333333	0.75
CG7009	tup	3.92	0.107	-0.18	0.333333333333333	0.75
CG7009	CG3726	2.47	0.107	-0.18	0.333333333333333	0.75
CG7009	Slp_D	2.3	0.107	-0.18	0.333333333333333	0.75
CG7009	dve	1.19	0.107	-0.18	0.333333333333333	0.75
CG7009	CG34340	1.09	0.107	-0.18	0.333333333333333	0.75
CG7009	CG11294	1	0.107	-0.18	0.333333333333333	0.75
CG7009	zfh2	1	0.107	-0.18	0.333333333333333	0.75
CG7009	noc	0.95	0.107	-0.18	0.333333333333333	0.75
CG7009	bab1	0.85	0.107	-0.18	0.333333333333333	0.75
CG7009	ab	0.77	0.107	-0.18	0.333333333333333	0.75
CG7009	CG43689	0.76	0.107	-0.18	0.333333333333333	0.75
CG7009	CG9932	0.72	0.107	-0.18	0.333333333333333	0.75
CG7009	sr	0.69	0.107	-0.18	0.333333333333333	0.75
CG7009	Lim3	0.68	0.107	-0.18	0.333333333333333	0.75
CG7009	apt	0.65	0.107	-0.18	0.333333333333333	0.75
CG7009	aop	0.51	0.107	-0.18	0.333333333333333	0.75
CG7009	dac	0.5	0.107	-0.18	0.333333333333333	0.75
CG7009	run	0.5	0.107	-0.18	0.333333333333333	0.75
CG7009	bi	0.47	0.107	-0.18	0.333333333333333	0.75
CG7009	dan	0.47	0.107	-0.18	0.333333333333333	0.75
CG7009	fkh	0.43	0.107	-0.18	0.333333333333333	0.75
CG7009	bab2	0.41	0.107	-0.18	0.333333333333333	0.75
CG7009	bsh	0.38	0.107	-0.18	0.333333333333333	0.75
CG7009	sim	0.38	0.107	-0.18	0.333333333333333	0.75
CG7009	dmrt99B	0.35	0.107	-0.18	0.333333333333333	0.75
CG7009	D_BarHI	0.33	0.107	-0.18	0.333333333333333	0.75
CG7009	TfAP-2	0.27	0.107	-0.18	0.333333333333333	0.75
Ubpy	dan	9.03	0.106	-0.21	0.29277002188456	0.59
Ubpy	hbn	6.3	0.106	-0.21	0.29277002188456	0.59
Ubpy	ham	2.61	0.106	-0.21	0.29277002188456	0.59
Ubpy	zfh2	2.2	0.106	-0.21	0.29277002188456	0.59
Ubpy	zfh1	1.84	0.106	-0.21	0.29277002188456	0.59
Ubpy	ey	1.83	0.106	-0.21	0.29277002188456	0.59
Ubpy	NK7.1	1.83	0.106	-0.21	0.29277002188456	0.59
Ubpy	br	1.77	0.106	-0.21	0.29277002188456	0.59
Ubpy	toy	1.61	0.106	-0.21	0.29277002188456	0.59
Ubpy	Hth_Opa	1.57	0.106	-0.21	0.29277002188456	0.59
Ubpy	scro	1.47	0.106	-0.21	0.29277002188456	0.59
Ubpy	sim	1.39	0.106	-0.21	0.29277002188456	0.59
Ubpy	mirr	1.36	0.106	-0.21	0.29277002188456	0.59
Ubpy	aop	1.32	0.106	-0.21	0.29277002188456	0.59
Ubpy	CG43689	1.31	0.106	-0.21	0.29277002188456	0.59
Ubpy	TfAP-2	1.23	0.106	-0.21	0.29277002188456	0.59
Ubpy	tj	1.13	0.106	-0.21	0.29277002188456	0.59
Ubpy	lov	1.13	0.106	-0.21	0.29277002188456	0.59
Ubpy	tsh	1.07	0.106	-0.21	0.29277002188456	0.59
Ubpy	Sox102F	0.92	0.106	-0.21	0.29277002188456	0.59
Ubpy	Hth	0.77	0.106	-0.21	0.29277002188456	0.59
Ubpy	oc	0.75	0.106	-0.21	0.29277002188456	0.59
Ubpy	Lim3	0.66	0.106	-0.21	0.29277002188456	0.59
Ubpy	Hbn_Opa_Slp	0.64	0.106	-0.21	0.29277002188456	0.59
Ubpy	RunxB	0.53	0.106	-0.21	0.29277002188456	0.59
Ubpy	fkh	0.46	0.106	-0.21	0.29277002188456	0.59
Ubpy	CG32105	0.45	0.106	-0.21	0.29277002188456	0.59
Ubpy	CG32532	0.45	0.106	-0.21	0.29277002188456	0.59
Ubpy	bsh	0.43	0.106	-0.21	0.29277002188456	0.59
Ubpy	CG4328	0.37	0.106	-0.21	0.29277002188456	0.59
meigo	CG4328	3.81	0.106	0.07	0.181568259800641	0.08
meigo	hbn	3.43	0.106	0.07	0.181568259800641	0.08
meigo	NK7.1	3.22	0.106	0.07	0.181568259800641	0.08
meigo	dmrt99B	3.15	0.106	0.07	0.181568259800641	0.08
meigo	bi	2.85	0.106	0.07	0.181568259800641	0.08
meigo	bab2	2.55	0.106	0.07	0.181568259800641	0.08
meigo	CG43689	1.44	0.106	0.07	0.181568259800641	0.08
meigo	Ets65A	1.37	0.106	0.07	0.181568259800641	0.08
meigo	Opa_Erm	1.36	0.106	0.07	0.181568259800641	0.08
meigo	dan	1.35	0.106	0.07	0.181568259800641	0.08
meigo	tsh	1.34	0.106	0.07	0.181568259800641	0.08
meigo	bab1	1.26	0.106	0.07	0.181568259800641	0.08
meigo	CG11294	1.24	0.106	0.07	0.181568259800641	0.08
meigo	Hth_Opa	1.09	0.106	0.07	0.181568259800641	0.08
meigo	Sox102F	1.06	0.106	0.07	0.181568259800641	0.08
meigo	Slp_D	1.05	0.106	0.07	0.181568259800641	0.08
meigo	zfh1	0.97	0.106	0.07	0.181568259800641	0.08
meigo	ey	0.92	0.106	0.07	0.181568259800641	0.08
meigo	kn	0.91	0.106	0.07	0.181568259800641	0.08
meigo	tup	0.89	0.106	0.07	0.181568259800641	0.08
meigo	ap	0.86	0.106	0.07	0.181568259800641	0.08
meigo	dm	0.79	0.106	0.07	0.181568259800641	0.08
meigo	tj	0.75	0.106	0.07	0.181568259800641	0.08
meigo	fd59A	0.69	0.106	0.07	0.181568259800641	0.08
meigo	pros	0.68	0.106	0.07	0.181568259800641	0.08
meigo	Vsx1	0.65	0.106	0.07	0.181568259800641	0.08
meigo	zfh2	0.64	0.106	0.07	0.181568259800641	0.08
meigo	ham	0.61	0.106	0.07	0.181568259800641	0.08
meigo	Camta	0.52	0.106	0.07	0.181568259800641	0.08
meigo	Awh	0.51	0.106	0.07	0.181568259800641	0.08
CG3353	foxo	4.21	0.079	0.16	0.227710017021324	0.33
CG3353	dve	4.09	0.079	0.16	0.227710017021324	0.33
CG3353	Camta	3.6	0.079	0.16	0.227710017021324	0.33
CG3353	Sox102F	3.49	0.079	0.16	0.227710017021324	0.33
CG3353	RunxB	3.09	0.079	0.16	0.227710017021324	0.33
CG3353	Hth_Opa	2.87	0.079	0.16	0.227710017021324	0.33
CG3353	CG3726	2.55	0.079	0.16	0.227710017021324	0.33
CG3353	fru	2.54	0.079	0.16	0.227710017021324	0.33
CG3353	klu	2.13	0.079	0.16	0.227710017021324	0.33
CG3353	CG11085	1.38	0.079	0.16	0.227710017021324	0.33
CG3353	Ets65A	1.11	0.079	0.16	0.227710017021324	0.33
CG3353	aop	1.04	0.079	0.16	0.227710017021324	0.33
CG3353	CG43689	1.03	0.079	0.16	0.227710017021324	0.33
CG3353	Opa_Erm	1	0.079	0.16	0.227710017021324	0.33
CG3353	ct	0.99	0.079	0.16	0.227710017021324	0.33
CG3353	elB	0.89	0.079	0.16	0.227710017021324	0.33
CG3353	Hmx	0.7	0.079	0.16	0.227710017021324	0.33
CG3353	Atf3	0.67	0.079	0.16	0.227710017021324	0.33
CG3353	Erm_Ey	0.46	0.079	0.16	0.227710017021324	0.33
CG3353	CG4328	0.46	0.079	0.16	0.227710017021324	0.33
CG3353	Slp_D	0.31	0.079	0.16	0.227710017021324	0.33
CG3353	toy	0.21	0.079	0.16	0.227710017021324	0.33
CG3353	ap	0.21	0.079	0.16	0.227710017021324	0.33
CG3353	TfAP-2	0.19	0.079	0.16	0.227710017021324	0.33
CG3353	Hbn_Opa_Slp	0.18	0.079	0.16	0.227710017021324	0.33
CG3353	run	0.09	0.079	0.16	0.227710017021324	0.33
CG3353	zfh1	0.08	0.079	0.16	0.227710017021324	0.33
CG3353	Hth	0	0.079	0.16	0.227710017021324	0.33
CG3353	Ey_Hbn	-0.01	0.079	0.16	0.227710017021324	0.33
CG3353	noc	-0.05	0.079	0.16	0.227710017021324	0.33
Oga	luna	5.87	0.15	0.68	1	0.81
Oga	CG11085	5.68	0.15	0.68	1	0.81
Oga	CG4328	5.25	0.15	0.68	1	0.81
Oga	zfh1	4.9	0.15	0.68	1	0.81
Oga	Hbn_Opa_Slp	4.22	0.15	0.68	1	0.81
Oga	erm	3.74	0.15	0.68	1	0.81
Oga	NK7.1	3.11	0.15	0.68	1	0.81
Oga	Vsx2	2.98	0.15	0.68	1	0.81
Oga	TfAP-2	2.76	0.15	0.68	1	0.81
Oga	tj	2.58	0.15	0.68	1	0.81
Oga	ct	2.58	0.15	0.68	1	0.81
Oga	sim	2.58	0.15	0.68	1	0.81
Oga	Sox102F	2.38	0.15	0.68	1	0.81
Oga	CG11294	1.75	0.15	0.68	1	0.81
Oga	Awh	1.71	0.15	0.68	1	0.81
Oga	oc	1.54	0.15	0.68	1	0.81
Oga	dan	1.28	0.15	0.68	1	0.81
Oga	sr	1.26	0.15	0.68	1	0.81
Oga	bab1	1.23	0.15	0.68	1	0.81
Oga	SoxN	1.22	0.15	0.68	1	0.81
Oga	pros	1.21	0.15	0.68	1	0.81
Oga	vvl	1.2	0.15	0.68	1	0.81
Oga	tsh	1.19	0.15	0.68	1	0.81
Oga	ab	1.14	0.15	0.68	1	0.81
Oga	Ey_Hbn	1.06	0.15	0.68	1	0.81
Oga	RunxB	0.92	0.15	0.68	1	0.81
Oga	aop	0.69	0.15	0.68	1	0.81
Oga	bab2	0.65	0.15	0.68	1	0.81
Oga	br	0.64	0.15	0.68	1	0.81
Oga	lov	0.56	0.15	0.68	1	0.81
CG5919	Sox21b	5.88	0.137	-0.02	0.174077655955698	0.18
CG5919	Hmx	4.64	0.137	-0.02	0.174077655955698	0.18
CG5919	fd59A	4.34	0.137	-0.02	0.174077655955698	0.18
CG5919	CG11294	3.81	0.137	-0.02	0.174077655955698	0.18
CG5919	dac	3.57	0.137	-0.02	0.174077655955698	0.18
CG5919	dve	3.44	0.137	-0.02	0.174077655955698	0.18
CG5919	Ey_Hbn	2.93	0.137	-0.02	0.174077655955698	0.18
CG5919	svp	2.82	0.137	-0.02	0.174077655955698	0.18
CG5919	CG3726	2.74	0.137	-0.02	0.174077655955698	0.18
CG5919	scro	2.37	0.137	-0.02	0.174077655955698	0.18
CG5919	bsh	2.24	0.137	-0.02	0.174077655955698	0.18
CG5919	tj	1.95	0.137	-0.02	0.174077655955698	0.18
CG5919	zfh1	1.75	0.137	-0.02	0.174077655955698	0.18
CG5919	dm	1.6	0.137	-0.02	0.174077655955698	0.18
CG5919	ey	1.49	0.137	-0.02	0.174077655955698	0.18
CG5919	fru	1.48	0.137	-0.02	0.174077655955698	0.18
CG5919	D	1.42	0.137	-0.02	0.174077655955698	0.18
CG5919	run	1.29	0.137	-0.02	0.174077655955698	0.18
CG5919	CG43689	1.25	0.137	-0.02	0.174077655955698	0.18
CG5919	Lim3	1.19	0.137	-0.02	0.174077655955698	0.18
CG5919	CG11085	1.09	0.137	-0.02	0.174077655955698	0.18
CG5919	Awh	0.89	0.137	-0.02	0.174077655955698	0.18
CG5919	ab	0.81	0.137	-0.02	0.174077655955698	0.18
CG5919	Opa_Erm	0.8	0.137	-0.02	0.174077655955698	0.18
CG5919	CG9650	0.67	0.137	-0.02	0.174077655955698	0.18
CG5919	Hbn_Opa_Slp	0.6	0.137	-0.02	0.174077655955698	0.18
CG5919	dan	0.6	0.137	-0.02	0.174077655955698	0.18
CG5919	hbn	0.51	0.137	-0.02	0.174077655955698	0.18
CG5919	Vsx2	0.45	0.137	-0.02	0.174077655955698	0.18
CG5919	Vsx1	0.41	0.137	-0.02	0.174077655955698	0.18
CG3308	hth	6.42	0.061	-0.2	0.683130051063973	0.42
CG3308	lov	2.11	0.061	-0.2	0.683130051063973	0.42
CG3308	ab	2.08	0.061	-0.2	0.683130051063973	0.42
CG3308	Hbn_Opa_Slp	1.56	0.061	-0.2	0.683130051063973	0.42
CG3308	Atf3	1.47	0.061	-0.2	0.683130051063973	0.42
CG3308	bab1	1.37	0.061	-0.2	0.683130051063973	0.42
CG3308	aop	1.29	0.061	-0.2	0.683130051063973	0.42
CG3308	dan	1.13	0.061	-0.2	0.683130051063973	0.42
CG3308	bi	1.03	0.061	-0.2	0.683130051063973	0.42
CG3308	luna	1.03	0.061	-0.2	0.683130051063973	0.42
CG3308	CG9932	0.99	0.061	-0.2	0.683130051063973	0.42
CG3308	Camta	0.9	0.061	-0.2	0.683130051063973	0.42
CG3308	Vsx1	0.88	0.061	-0.2	0.683130051063973	0.42
CG3308	pros	0.79	0.061	-0.2	0.683130051063973	0.42
CG3308	Slp_D	0.76	0.061	-0.2	0.683130051063973	0.42
CG3308	vvl	0.76	0.061	-0.2	0.683130051063973	0.42
CG3308	SoxN	0.72	0.061	-0.2	0.683130051063973	0.42
CG3308	Hth	0.57	0.061	-0.2	0.683130051063973	0.42
CG3308	tsh	0.54	0.061	-0.2	0.683130051063973	0.42
CG3308	Ey_Hbn	0.5	0.061	-0.2	0.683130051063973	0.42
CG3308	elB	0.32	0.061	-0.2	0.683130051063973	0.42
CG3308	Opa_Erm	0.16	0.061	-0.2	0.683130051063973	0.42
CG3308	CG43689	0.07	0.061	-0.2	0.683130051063973	0.42
CG3308	dac	-0.04	0.061	-0.2	0.683130051063973	0.42
CG3308	bab2	-0.07	0.061	-0.2	0.683130051063973	0.42
CG3308	CG32532	-0.1	0.061	-0.2	0.683130051063973	0.42
CG3308	zfh1	-0.19	0.061	-0.2	0.683130051063973	0.42
CG3308	fd59A	-0.29	0.061	-0.2	0.683130051063973	0.42
CG3308	toy	-0.35	0.061	-0.2	0.683130051063973	0.42
CG3308	D_BarHI	-0.37	0.061	-0.2	0.683130051063973	0.42
SIFaR	Erm_Ey	6.04	0.13	0.11	0.53748384988657	0.75
SIFaR	scro	5.84	0.13	0.11	0.53748384988657	0.75
SIFaR	sim	4.22	0.13	0.11	0.53748384988657	0.75
SIFaR	CG9932	3.75	0.13	0.11	0.53748384988657	0.75
SIFaR	pdm3	3.65	0.13	0.11	0.53748384988657	0.75
SIFaR	Lim3	3.41	0.13	0.11	0.53748384988657	0.75
SIFaR	bab1	3.25	0.13	0.11	0.53748384988657	0.75
SIFaR	NK7.1	3.23	0.13	0.11	0.53748384988657	0.75
SIFaR	Slp_D	3.21	0.13	0.11	0.53748384988657	0.75
SIFaR	bab2	3.13	0.13	0.11	0.53748384988657	0.75
SIFaR	hbn	2.96	0.13	0.11	0.53748384988657	0.75
SIFaR	luna	2.72	0.13	0.11	0.53748384988657	0.75
SIFaR	CG9650	2.54	0.13	0.11	0.53748384988657	0.75
SIFaR	apt	2.36	0.13	0.11	0.53748384988657	0.75
SIFaR	TfAP-2	2.34	0.13	0.11	0.53748384988657	0.75
SIFaR	SoxN	2.24	0.13	0.11	0.53748384988657	0.75
SIFaR	Opa_Erm	2.01	0.13	0.11	0.53748384988657	0.75
SIFaR	Ets65A	1.96	0.13	0.11	0.53748384988657	0.75
SIFaR	CG11294	1.92	0.13	0.11	0.53748384988657	0.75
SIFaR	ey	1.85	0.13	0.11	0.53748384988657	0.75
SIFaR	elB	1.68	0.13	0.11	0.53748384988657	0.75
SIFaR	CG32532	1.66	0.13	0.11	0.53748384988657	0.75
SIFaR	erm	1.34	0.13	0.11	0.53748384988657	0.75
SIFaR	toy	1.33	0.13	0.11	0.53748384988657	0.75
SIFaR	ab	1.32	0.13	0.11	0.53748384988657	0.75
SIFaR	fru	1.25	0.13	0.11	0.53748384988657	0.75
SIFaR	Vsx1	1.15	0.13	0.11	0.53748384988657	0.75
SIFaR	kn	1.11	0.13	0.11	0.53748384988657	0.75
SIFaR	Sox102F	1.08	0.13	0.11	0.53748384988657	0.75
SIFaR	ham	1.02	0.13	0.11	0.53748384988657	0.75
RpI12	dan	11.88	0.064	-0.03	0.174077655955698	0.32
RpI12	pdm3	6.65	0.064	-0.03	0.174077655955698	0.32
RpI12	ab	5.41	0.064	-0.03	0.174077655955698	0.32
RpI12	dm	5.05	0.064	-0.03	0.174077655955698	0.32
RpI12	Awh	4.25	0.064	-0.03	0.174077655955698	0.32
RpI12	noc	3.48	0.064	-0.03	0.174077655955698	0.32
RpI12	CG11085	2.94	0.064	-0.03	0.174077655955698	0.32
RpI12	Sox102F	2.34	0.064	-0.03	0.174077655955698	0.32
RpI12	Dll	1.99	0.064	-0.03	0.174077655955698	0.32
RpI12	CG34340	1.78	0.064	-0.03	0.174077655955698	0.32
RpI12	Hth	1.74	0.064	-0.03	0.174077655955698	0.32
RpI12	ct	1.58	0.064	-0.03	0.174077655955698	0.32
RpI12	ap	1.54	0.064	-0.03	0.174077655955698	0.32
RpI12	CG43689	1.46	0.064	-0.03	0.174077655955698	0.32
RpI12	tj	1.28	0.064	-0.03	0.174077655955698	0.32
RpI12	svp	1.25	0.064	-0.03	0.174077655955698	0.32
RpI12	Erm_Ey	1.21	0.064	-0.03	0.174077655955698	0.32
RpI12	CG4328	1.14	0.064	-0.03	0.174077655955698	0.32
RpI12	hbn	0.99	0.064	-0.03	0.174077655955698	0.32
RpI12	mirr	0.97	0.064	-0.03	0.174077655955698	0.32
RpI12	scro	0.96	0.064	-0.03	0.174077655955698	0.32
RpI12	Hth_Opa	0.93	0.064	-0.03	0.174077655955698	0.32
RpI12	elB	0.88	0.064	-0.03	0.174077655955698	0.32
RpI12	toy	0.87	0.064	-0.03	0.174077655955698	0.32
RpI12	Ey_Hbn	0.75	0.064	-0.03	0.174077655955698	0.32
RpI12	Slp_D	0.55	0.064	-0.03	0.174077655955698	0.32
RpI12	CG32105	0.55	0.064	-0.03	0.174077655955698	0.32
RpI12	CG32532	0.52	0.064	-0.03	0.174077655955698	0.32
RpI12	Vsx1	0.51	0.064	-0.03	0.174077655955698	0.32
RpI12	Ets65A	0.49	0.064	-0.03	0.174077655955698	0.32
glec	hbn	13.31	0.502	-0.24	0.53748384988657	0.62
glec	tup	8.98	0.502	-0.24	0.53748384988657	0.62
glec	ham	8.79	0.502	-0.24	0.53748384988657	0.62
glec	svp	8.08	0.502	-0.24	0.53748384988657	0.62
glec	luna	4.99	0.502	-0.24	0.53748384988657	0.62
glec	Dll	4.64	0.502	-0.24	0.53748384988657	0.62
glec	Slp_D	4.4	0.502	-0.24	0.53748384988657	0.62
glec	CG9650	4.36	0.502	-0.24	0.53748384988657	0.62
glec	dan	3.75	0.502	-0.24	0.53748384988657	0.62
glec	Hth	3.55	0.502	-0.24	0.53748384988657	0.62
glec	CG3726	3.4	0.502	-0.24	0.53748384988657	0.62
glec	bab2	2.86	0.502	-0.24	0.53748384988657	0.62
glec	Sox21b	2.51	0.502	-0.24	0.53748384988657	0.62
glec	TfAP-2	2.38	0.502	-0.24	0.53748384988657	0.62
glec	Hbn_Opa_Slp	2.27	0.502	-0.24	0.53748384988657	0.62
glec	hth	2.24	0.502	-0.24	0.53748384988657	0.62
glec	ey	1.98	0.502	-0.24	0.53748384988657	0.62
glec	dac	1.98	0.502	-0.24	0.53748384988657	0.62
glec	Atf3	1.71	0.502	-0.24	0.53748384988657	0.62
glec	bab1	1.71	0.502	-0.24	0.53748384988657	0.62
glec	CG9932	1.69	0.502	-0.24	0.53748384988657	0.62
glec	lov	1.49	0.502	-0.24	0.53748384988657	0.62
glec	fd59A	1.36	0.502	-0.24	0.53748384988657	0.62
glec	dmrt99B	1.3	0.502	-0.24	0.53748384988657	0.62
glec	toy	1.26	0.502	-0.24	0.53748384988657	0.62
glec	Ets65A	1.22	0.502	-0.24	0.53748384988657	0.62
glec	CG34340	1.17	0.502	-0.24	0.53748384988657	0.62
glec	kn	1.09	0.502	-0.24	0.53748384988657	0.62
glec	oc	1.07	0.502	-0.24	0.53748384988657	0.62
glec	klu	1.01	0.502	-0.24	0.53748384988657	0.62
Cby	scro	7.39	0.023	0.56	0.683130051063973	0.4
Cby	Sox102F	5.79	0.023	0.56	0.683130051063973	0.4
Cby	pros	4.95	0.023	0.56	0.683130051063973	0.4
Cby	ap	4.76	0.023	0.56	0.683130051063973	0.4
Cby	CG9650	3.14	0.023	0.56	0.683130051063973	0.4
Cby	Camta	2.47	0.023	0.56	0.683130051063973	0.4
Cby	CG11294	2.19	0.023	0.56	0.683130051063973	0.4
Cby	luna	2.03	0.023	0.56	0.683130051063973	0.4
Cby	run	1.75	0.023	0.56	0.683130051063973	0.4
Cby	SoxN	1.52	0.023	0.56	0.683130051063973	0.4
Cby	bab2	1.46	0.023	0.56	0.683130051063973	0.4
Cby	sim	1.43	0.023	0.56	0.683130051063973	0.4
Cby	dmrt99B	1.37	0.023	0.56	0.683130051063973	0.4
Cby	vvl	1.32	0.023	0.56	0.683130051063973	0.4
Cby	bi	1.28	0.023	0.56	0.683130051063973	0.4
Cby	TfAP-2	1.02	0.023	0.56	0.683130051063973	0.4
Cby	Vsx1	1.01	0.023	0.56	0.683130051063973	0.4
Cby	Ey_Hbn	1	0.023	0.56	0.683130051063973	0.4
Cby	Vsx2	0.91	0.023	0.56	0.683130051063973	0.4
Cby	dan	0.81	0.023	0.56	0.683130051063973	0.4
Cby	bab1	0.76	0.023	0.56	0.683130051063973	0.4
Cby	Lim3	0.74	0.023	0.56	0.683130051063973	0.4
Cby	mirr	0.65	0.023	0.56	0.683130051063973	0.4
Cby	NK7.1	0.58	0.023	0.56	0.683130051063973	0.4
Cby	D_BarHI	0.55	0.023	0.56	0.683130051063973	0.4
Cby	sr	0.53	0.023	0.56	0.683130051063973	0.4
Cby	tj	0.52	0.023	0.56	0.683130051063973	0.4
Cby	fru	0.47	0.023	0.56	0.683130051063973	0.4
Cby	CG34340	0.41	0.023	0.56	0.683130051063973	0.4
Cby	lov	0.29	0.023	0.56	0.683130051063973	0.4
CG31174	sim	6.82	0.069	0.09	0.142857142857143	0.41
CG31174	Ets65A	6.22	0.069	0.09	0.142857142857143	0.41
CG31174	CG4328	3.94	0.069	0.09	0.142857142857143	0.41
CG31174	bab1	3.41	0.069	0.09	0.142857142857143	0.41
CG31174	Lim3	2.54	0.069	0.09	0.142857142857143	0.41
CG31174	Vsx1	2.54	0.069	0.09	0.142857142857143	0.41
CG31174	Sox21b	2.36	0.069	0.09	0.142857142857143	0.41
CG31174	aop	2.32	0.069	0.09	0.142857142857143	0.41
CG31174	erm	2.2	0.069	0.09	0.142857142857143	0.41
CG31174	Dll	1.99	0.069	0.09	0.142857142857143	0.41
CG31174	mirr	1.76	0.069	0.09	0.142857142857143	0.41
CG31174	CG34340	1.71	0.069	0.09	0.142857142857143	0.41
CG31174	D	1.62	0.069	0.09	0.142857142857143	0.41
CG31174	Opa_Erm	1.31	0.069	0.09	0.142857142857143	0.41
CG31174	bab2	1.28	0.069	0.09	0.142857142857143	0.41
CG31174	ct	1.15	0.069	0.09	0.142857142857143	0.41
CG31174	dm	1.08	0.069	0.09	0.142857142857143	0.41
CG31174	tsh	0.97	0.069	0.09	0.142857142857143	0.41
CG31174	pros	0.9	0.069	0.09	0.142857142857143	0.41
CG31174	ham	0.85	0.069	0.09	0.142857142857143	0.41
CG31174	RunxB	0.75	0.069	0.09	0.142857142857143	0.41
CG31174	CG32532	0.66	0.069	0.09	0.142857142857143	0.41
CG31174	Vsx2	0.64	0.069	0.09	0.142857142857143	0.41
CG31174	klu	0.61	0.069	0.09	0.142857142857143	0.41
CG31174	luna	0.46	0.069	0.09	0.142857142857143	0.41
CG31174	hbn	0.44	0.069	0.09	0.142857142857143	0.41
CG31174	Sox102F	0.36	0.069	0.09	0.142857142857143	0.41
CG31174	Hbn_Opa_Slp	0.32	0.069	0.09	0.142857142857143	0.41
CG31174	Camta	0.31	0.069	0.09	0.142857142857143	0.41
CG31174	vvl	0.27	0.069	0.09	0.142857142857143	0.41
Eip93F	CG4328	5.8	0.589	0.25	0.74535599249993	0.55
Eip93F	fru	3.42	0.589	0.25	0.74535599249993	0.55
Eip93F	NK7.1	2.86	0.589	0.25	0.74535599249993	0.55
Eip93F	D	2.75	0.589	0.25	0.74535599249993	0.55
Eip93F	sr	2.63	0.589	0.25	0.74535599249993	0.55
Eip93F	CG32105	2.32	0.589	0.25	0.74535599249993	0.55
Eip93F	TfAP-2	2.2	0.589	0.25	0.74535599249993	0.55
Eip93F	pdm3	2.19	0.589	0.25	0.74535599249993	0.55
Eip93F	ab	2.01	0.589	0.25	0.74535599249993	0.55
Eip93F	oc	1.94	0.589	0.25	0.74535599249993	0.55
Eip93F	apt	1.94	0.589	0.25	0.74535599249993	0.55
Eip93F	tsh	1.85	0.589	0.25	0.74535599249993	0.55
Eip93F	erm	1.82	0.589	0.25	0.74535599249993	0.55
Eip93F	Opa_Erm	1.52	0.589	0.25	0.74535599249993	0.55
Eip93F	CG9650	1.51	0.589	0.25	0.74535599249993	0.55
Eip93F	sim	1.48	0.589	0.25	0.74535599249993	0.55
Eip93F	Vsx2	1.33	0.589	0.25	0.74535599249993	0.55
Eip93F	bi	1.22	0.589	0.25	0.74535599249993	0.55
Eip93F	svp	1.03	0.589	0.25	0.74535599249993	0.55
Eip93F	luna	1.01	0.589	0.25	0.74535599249993	0.55
Eip93F	mirr	0.96	0.589	0.25	0.74535599249993	0.55
Eip93F	dac	0.91	0.589	0.25	0.74535599249993	0.55
Eip93F	Ey_Hbn	0.76	0.589	0.25	0.74535599249993	0.55
Eip93F	Vsx1	0.72	0.589	0.25	0.74535599249993	0.55
Eip93F	fd59A	0.7	0.589	0.25	0.74535599249993	0.55
Eip93F	scro	0.66	0.589	0.25	0.74535599249993	0.55
Eip93F	CG11085	0.62	0.589	0.25	0.74535599249993	0.55
Eip93F	dan	0.43	0.589	0.25	0.74535599249993	0.55
Eip93F	Awh	0.42	0.589	0.25	0.74535599249993	0.55
Eip93F	hth	0.39	0.589	0.25	0.74535599249993	0.55
Cchl	TfAP-2	11.77	0.151	0.35	0.683130051063973	0.8
Cchl	fd59A	4.97	0.151	0.35	0.683130051063973	0.8
Cchl	hth	3.16	0.151	0.35	0.683130051063973	0.8
Cchl	tsh	2.87	0.151	0.35	0.683130051063973	0.8
Cchl	pdm3	2.35	0.151	0.35	0.683130051063973	0.8
Cchl	Hth	2.02	0.151	0.35	0.683130051063973	0.8
Cchl	ap	1.81	0.151	0.35	0.683130051063973	0.8
Cchl	scro	1.75	0.151	0.35	0.683130051063973	0.8
Cchl	Dll	1.73	0.151	0.35	0.683130051063973	0.8
Cchl	dac	1.7	0.151	0.35	0.683130051063973	0.8
Cchl	ham	1.51	0.151	0.35	0.683130051063973	0.8
Cchl	bi	1.45	0.151	0.35	0.683130051063973	0.8
Cchl	noc	1.41	0.151	0.35	0.683130051063973	0.8
Cchl	CG32532	1.37	0.151	0.35	0.683130051063973	0.8
Cchl	oc	1.36	0.151	0.35	0.683130051063973	0.8
Cchl	elB	1.22	0.151	0.35	0.683130051063973	0.8
Cchl	ey	1.2	0.151	0.35	0.683130051063973	0.8
Cchl	CG11085	1.19	0.151	0.35	0.683130051063973	0.8
Cchl	ct	1.18	0.151	0.35	0.683130051063973	0.8
Cchl	D_BarHI	1.11	0.151	0.35	0.683130051063973	0.8
Cchl	zfh1	1.05	0.151	0.35	0.683130051063973	0.8
Cchl	kn	1.04	0.151	0.35	0.683130051063973	0.8
Cchl	Hbn_Opa_Slp	1.02	0.151	0.35	0.683130051063973	0.8
Cchl	aop	0.91	0.151	0.35	0.683130051063973	0.8
Cchl	Awh	0.8	0.151	0.35	0.683130051063973	0.8
Cchl	bab1	0.61	0.151	0.35	0.683130051063973	0.8
Cchl	CG34340	0.56	0.151	0.35	0.683130051063973	0.8
Cchl	Ets65A	0.54	0.151	0.35	0.683130051063973	0.8
Cchl	luna	0.42	0.151	0.35	0.683130051063973	0.8
Cchl	fru	0.3	0.151	0.35	0.683130051063973	0.8
CG13409	hth	6.52	0.095	0.31	0.2	0.56
CG13409	sr	6.5	0.095	0.31	0.2	0.56
CG13409	mirr	4.53	0.095	0.31	0.2	0.56
CG13409	CG9650	4.31	0.095	0.31	0.2	0.56
CG13409	Hmx	3.02	0.095	0.31	0.2	0.56
CG13409	Hth	2.44	0.095	0.31	0.2	0.56
CG13409	CG3726	2.32	0.095	0.31	0.2	0.56
CG13409	D_BarHI	2.24	0.095	0.31	0.2	0.56
CG13409	CG32532	1.93	0.095	0.31	0.2	0.56
CG13409	aop	1.73	0.095	0.31	0.2	0.56
CG13409	CG11294	1.56	0.095	0.31	0.2	0.56
CG13409	Atf3	1.41	0.095	0.31	0.2	0.56
CG13409	erm	1.38	0.095	0.31	0.2	0.56
CG13409	scro	1.3	0.095	0.31	0.2	0.56
CG13409	lov	1.25	0.095	0.31	0.2	0.56
CG13409	Vsx2	1.12	0.095	0.31	0.2	0.56
CG13409	ham	1.09	0.095	0.31	0.2	0.56
CG13409	kn	1.06	0.095	0.31	0.2	0.56
CG13409	tsh	1.01	0.095	0.31	0.2	0.56
CG13409	Slp_D	0.82	0.095	0.31	0.2	0.56
CG13409	TfAP-2	0.82	0.095	0.31	0.2	0.56
CG13409	foxo	0.76	0.095	0.31	0.2	0.56
CG13409	svp	0.65	0.095	0.31	0.2	0.56
CG13409	CG9932	0.61	0.095	0.31	0.2	0.56
CG13409	CG34340	0.48	0.095	0.31	0.2	0.56
CG13409	NK7.1	0.47	0.095	0.31	0.2	0.56
CG13409	luna	0.42	0.095	0.31	0.2	0.56
CG13409	bab1	0.4	0.095	0.31	0.2	0.56
CG13409	SoxN	0.36	0.095	0.31	0.2	0.56
CG13409	Vsx1	0.31	0.095	0.31	0.2	0.56
pit	toy	5.6	0.127	0.18	1	0.84
pit	SoxN	4.06	0.127	0.18	1	0.84
pit	erm	3.83	0.127	0.18	1	0.84
pit	dm	3.05	0.127	0.18	1	0.84
pit	aop	1.76	0.127	0.18	1	0.84
pit	ap	1.75	0.127	0.18	1	0.84
pit	Ets65A	1.65	0.127	0.18	1	0.84
pit	dmrt99B	1.65	0.127	0.18	1	0.84
pit	oc	1.45	0.127	0.18	1	0.84
pit	bab2	1.32	0.127	0.18	1	0.84
pit	CG32532	1.29	0.127	0.18	1	0.84
pit	Opa_Erm	1.13	0.127	0.18	1	0.84
pit	RunxB	0.99	0.127	0.18	1	0.84
pit	noc	0.99	0.127	0.18	1	0.84
pit	Ey_Hbn	0.92	0.127	0.18	1	0.84
pit	Hth_Opa	0.67	0.127	0.18	1	0.84
pit	Sox21b	0.64	0.127	0.18	1	0.84
pit	fd59A	0.63	0.127	0.18	1	0.84
pit	Hbn_Opa_Slp	0.57	0.127	0.18	1	0.84
pit	sim	0.54	0.127	0.18	1	0.84
pit	Awh	0.41	0.127	0.18	1	0.84
pit	klu	0.4	0.127	0.18	1	0.84
pit	dac	0.36	0.127	0.18	1	0.84
pit	luna	0.36	0.127	0.18	1	0.84
pit	hbn	0.27	0.127	0.18	1	0.84
pit	bi	0.17	0.127	0.18	1	0.84
pit	ey	0.16	0.127	0.18	1	0.84
pit	elB	0.07	0.127	0.18	1	0.84
pit	ab	0	0.127	0.18	1	0.84
pit	CG34340	0	0.127	0.18	1	0.84
Fadd	hth	14.51	0.055	-0.19	-0.0666666666666667	0.61
Fadd	Vsx2	4.29	0.055	-0.19	-0.0666666666666667	0.61
Fadd	fd59A	4.07	0.055	-0.19	-0.0666666666666667	0.61
Fadd	Vsx1	3.24	0.055	-0.19	-0.0666666666666667	0.61
Fadd	Hth_Opa	1.38	0.055	-0.19	-0.0666666666666667	0.61
Fadd	CG11085	1.33	0.055	-0.19	-0.0666666666666667	0.61
Fadd	dm	1.17	0.055	-0.19	-0.0666666666666667	0.61
Fadd	D	1.14	0.055	-0.19	-0.0666666666666667	0.61
Fadd	CG9932	1.1	0.055	-0.19	-0.0666666666666667	0.61
Fadd	bsh	1.01	0.055	-0.19	-0.0666666666666667	0.61
Fadd	tsh	1.01	0.055	-0.19	-0.0666666666666667	0.61
Fadd	ham	0.98	0.055	-0.19	-0.0666666666666667	0.61
Fadd	CG34340	0.91	0.055	-0.19	-0.0666666666666667	0.61
Fadd	klu	0.83	0.055	-0.19	-0.0666666666666667	0.61
Fadd	Erm_Ey	0.82	0.055	-0.19	-0.0666666666666667	0.61
Fadd	Hth	0.81	0.055	-0.19	-0.0666666666666667	0.61
Fadd	foxo	0.77	0.055	-0.19	-0.0666666666666667	0.61
Fadd	TfAP-2	0.62	0.055	-0.19	-0.0666666666666667	0.61
Fadd	SoxN	0.6	0.055	-0.19	-0.0666666666666667	0.61
Fadd	bab2	0.55	0.055	-0.19	-0.0666666666666667	0.61
Fadd	Hmx	0.49	0.055	-0.19	-0.0666666666666667	0.61
Fadd	luna	0.44	0.055	-0.19	-0.0666666666666667	0.61
Fadd	Ets65A	0.38	0.055	-0.19	-0.0666666666666667	0.61
Fadd	zfh1	0.32	0.055	-0.19	-0.0666666666666667	0.61
Fadd	sim	0.32	0.055	-0.19	-0.0666666666666667	0.61
Fadd	zfh2	0.31	0.055	-0.19	-0.0666666666666667	0.61
Fadd	ab	0.27	0.055	-0.19	-0.0666666666666667	0.61
Fadd	kn	0.26	0.055	-0.19	-0.0666666666666667	0.61
Fadd	CG43689	0.24	0.055	-0.19	-0.0666666666666667	0.61
Fadd	elB	0.11	0.055	-0.19	-0.0666666666666667	0.61
SKIP	Atf3	7.94	0.331	0.14	0.447213595499958	0.46
SKIP	kn	6.36	0.331	0.14	0.447213595499958	0.46
SKIP	erm	4.12	0.331	0.14	0.447213595499958	0.46
SKIP	TfAP-2	3.44	0.331	0.14	0.447213595499958	0.46
SKIP	dan	2.6	0.331	0.14	0.447213595499958	0.46
SKIP	scro	2.55	0.331	0.14	0.447213595499958	0.46
SKIP	Vsx2	2.27	0.331	0.14	0.447213595499958	0.46
SKIP	lov	2.11	0.331	0.14	0.447213595499958	0.46
SKIP	CG43689	1.39	0.331	0.14	0.447213595499958	0.46
SKIP	Hth	1.29	0.331	0.14	0.447213595499958	0.46
SKIP	ey	1.14	0.331	0.14	0.447213595499958	0.46
SKIP	foxo	1.08	0.331	0.14	0.447213595499958	0.46
SKIP	toy	1.05	0.331	0.14	0.447213595499958	0.46
SKIP	D_BarHI	1.01	0.331	0.14	0.447213595499958	0.46
SKIP	Hmx	0.98	0.331	0.14	0.447213595499958	0.46
SKIP	Slp_D	0.94	0.331	0.14	0.447213595499958	0.46
SKIP	bab2	0.93	0.331	0.14	0.447213595499958	0.46
SKIP	fd59A	0.84	0.331	0.14	0.447213595499958	0.46
SKIP	Dll	0.78	0.331	0.14	0.447213595499958	0.46
SKIP	aop	0.69	0.331	0.14	0.447213595499958	0.46
SKIP	sr	0.65	0.331	0.14	0.447213595499958	0.46
SKIP	bab1	0.59	0.331	0.14	0.447213595499958	0.46
SKIP	Sox21b	0.56	0.331	0.14	0.447213595499958	0.46
SKIP	ap	0.51	0.331	0.14	0.447213595499958	0.46
SKIP	tsh	0.35	0.331	0.14	0.447213595499958	0.46
SKIP	CG9650	0.3	0.331	0.14	0.447213595499958	0.46
SKIP	zfh1	0.27	0.331	0.14	0.447213595499958	0.46
SKIP	zfh2	0.22	0.331	0.14	0.447213595499958	0.46
SKIP	bi	0.2	0.331	0.14	0.447213595499958	0.46
SKIP	Opa_Erm	0	0.331	0.14	0.447213595499958	0.46
Gld2	fru	7.41	0.069	-0.03	0.2	0.31
Gld2	scro	7.01	0.069	-0.03	0.2	0.31
Gld2	Hmx	4.43	0.069	-0.03	0.2	0.31
Gld2	erm	3.81	0.069	-0.03	0.2	0.31
Gld2	CG32532	3.63	0.069	-0.03	0.2	0.31
Gld2	CG9650	2.36	0.069	-0.03	0.2	0.31
Gld2	ap	2.23	0.069	-0.03	0.2	0.31
Gld2	Sox102F	2.08	0.069	-0.03	0.2	0.31
Gld2	CG11085	2.02	0.069	-0.03	0.2	0.31
Gld2	CG3726	1.94	0.069	-0.03	0.2	0.31
Gld2	bsh	1.88	0.069	-0.03	0.2	0.31
Gld2	Hth_Opa	1.8	0.069	-0.03	0.2	0.31
Gld2	Hth	1.53	0.069	-0.03	0.2	0.31
Gld2	run	1.43	0.069	-0.03	0.2	0.31
Gld2	zfh1	1.3	0.069	-0.03	0.2	0.31
Gld2	TfAP-2	1.22	0.069	-0.03	0.2	0.31
Gld2	oc	1.05	0.069	-0.03	0.2	0.31
Gld2	pdm3	0.83	0.069	-0.03	0.2	0.31
Gld2	bab1	0.78	0.069	-0.03	0.2	0.31
Gld2	apt	0.73	0.069	-0.03	0.2	0.31
Gld2	Hbn_Opa_Slp	0.63	0.069	-0.03	0.2	0.31
Gld2	bab2	0.62	0.069	-0.03	0.2	0.31
Gld2	SoxN	0.6	0.069	-0.03	0.2	0.31
Gld2	Ey_Hbn	0.58	0.069	-0.03	0.2	0.31
Gld2	Lim3	0.5	0.069	-0.03	0.2	0.31
Gld2	br	0.46	0.069	-0.03	0.2	0.31
Gld2	D_BarHI	0.44	0.069	-0.03	0.2	0.31
Gld2	CG43689	0.42	0.069	-0.03	0.2	0.31
Gld2	aop	0.4	0.069	-0.03	0.2	0.31
Gld2	bi	0.35	0.069	-0.03	0.2	0.31
CG34377	sim	19.42	0.495	0.07	0.560611910581388	0.59
CG34377	luna	14.37	0.495	0.07	0.560611910581388	0.59
CG34377	klu	6.97	0.495	0.07	0.560611910581388	0.59
CG34377	TfAP-2	4.56	0.495	0.07	0.560611910581388	0.59
CG34377	dac	4.19	0.495	0.07	0.560611910581388	0.59
CG34377	ct	3.63	0.495	0.07	0.560611910581388	0.59
CG34377	lov	3.59	0.495	0.07	0.560611910581388	0.59
CG34377	CG11085	2.83	0.495	0.07	0.560611910581388	0.59
CG34377	apt	2.75	0.495	0.07	0.560611910581388	0.59
CG34377	hth	2.63	0.495	0.07	0.560611910581388	0.59
CG34377	zfh1	2.15	0.495	0.07	0.560611910581388	0.59
CG34377	Lim3	2.03	0.495	0.07	0.560611910581388	0.59
CG34377	tsh	2	0.495	0.07	0.560611910581388	0.59
CG34377	scro	1.95	0.495	0.07	0.560611910581388	0.59
CG34377	Sox102F	1.7	0.495	0.07	0.560611910581388	0.59
CG34377	NK7.1	1.6	0.495	0.07	0.560611910581388	0.59
CG34377	ap	1.47	0.495	0.07	0.560611910581388	0.59
CG34377	vvl	1.47	0.495	0.07	0.560611910581388	0.59
CG34377	kn	1.36	0.495	0.07	0.560611910581388	0.59
CG34377	bi	1.22	0.495	0.07	0.560611910581388	0.59
CG34377	Slp_D	1.21	0.495	0.07	0.560611910581388	0.59
CG34377	Ey_Hbn	1.21	0.495	0.07	0.560611910581388	0.59
CG34377	ey	1.16	0.495	0.07	0.560611910581388	0.59
CG34377	CG11294	1.15	0.495	0.07	0.560611910581388	0.59
CG34377	CG32105	1.08	0.495	0.07	0.560611910581388	0.59
CG34377	Hth	0.67	0.495	0.07	0.560611910581388	0.59
CG34377	Hth_Opa	0.64	0.495	0.07	0.560611910581388	0.59
CG34377	mirr	0.63	0.495	0.07	0.560611910581388	0.59
CG34377	CG43689	0.62	0.495	0.07	0.560611910581388	0.59
CG34377	erm	0.6	0.495	0.07	0.560611910581388	0.59
PSR	hth	4.96	0.091	-0.49	-0.0666666666666667	0.93
PSR	vvl	3.88	0.091	-0.49	-0.0666666666666667	0.93
PSR	erm	3.88	0.091	-0.49	-0.0666666666666667	0.93
PSR	hbn	2.95	0.091	-0.49	-0.0666666666666667	0.93
PSR	aop	2.47	0.091	-0.49	-0.0666666666666667	0.93
PSR	bsh	2.26	0.091	-0.49	-0.0666666666666667	0.93
PSR	CG11085	2.12	0.091	-0.49	-0.0666666666666667	0.93
PSR	Hth_Opa	1.77	0.091	-0.49	-0.0666666666666667	0.93
PSR	zfh2	1.57	0.091	-0.49	-0.0666666666666667	0.93
PSR	Hbn_Opa_Slp	1.51	0.091	-0.49	-0.0666666666666667	0.93
PSR	Opa_Erm	1.49	0.091	-0.49	-0.0666666666666667	0.93
PSR	TfAP-2	1.35	0.091	-0.49	-0.0666666666666667	0.93
PSR	Hth	1.3	0.091	-0.49	-0.0666666666666667	0.93
PSR	CG9932	1.29	0.091	-0.49	-0.0666666666666667	0.93
PSR	br	1.29	0.091	-0.49	-0.0666666666666667	0.93
PSR	luna	1.25	0.091	-0.49	-0.0666666666666667	0.93
PSR	ct	1.22	0.091	-0.49	-0.0666666666666667	0.93
PSR	ham	1.2	0.091	-0.49	-0.0666666666666667	0.93
PSR	Slp_D	1.17	0.091	-0.49	-0.0666666666666667	0.93
PSR	Atf3	1.16	0.091	-0.49	-0.0666666666666667	0.93
PSR	oc	1.15	0.091	-0.49	-0.0666666666666667	0.93
PSR	ey	0.97	0.091	-0.49	-0.0666666666666667	0.93
PSR	Vsx2	0.89	0.091	-0.49	-0.0666666666666667	0.93
PSR	fru	0.81	0.091	-0.49	-0.0666666666666667	0.93
PSR	Ey_Hbn	0.79	0.091	-0.49	-0.0666666666666667	0.93
PSR	foxo	0.74	0.091	-0.49	-0.0666666666666667	0.93
PSR	noc	0.66	0.091	-0.49	-0.0666666666666667	0.93
PSR	pros	0.61	0.091	-0.49	-0.0666666666666667	0.93
PSR	Dll	0.57	0.091	-0.49	-0.0666666666666667	0.93
PSR	D	0.54	0.091	-0.49	-0.0666666666666667	0.93
CG5380	CG32532	9.34	0.116	-0.26	-0.0666666666666667	0.59
CG5380	pros	7.78	0.116	-0.26	-0.0666666666666667	0.59
CG5380	bab2	4.63	0.116	-0.26	-0.0666666666666667	0.59
CG5380	hth	4.25	0.116	-0.26	-0.0666666666666667	0.59
CG5380	tj	4.11	0.116	-0.26	-0.0666666666666667	0.59
CG5380	sim	3.87	0.116	-0.26	-0.0666666666666667	0.59
CG5380	zfh1	2.85	0.116	-0.26	-0.0666666666666667	0.59
CG5380	Sox102F	2.49	0.116	-0.26	-0.0666666666666667	0.59
CG5380	Hth	1.47	0.116	-0.26	-0.0666666666666667	0.59
CG5380	fkh	1.37	0.116	-0.26	-0.0666666666666667	0.59
CG5380	dm	1.3	0.116	-0.26	-0.0666666666666667	0.59
CG5380	klu	1.15	0.116	-0.26	-0.0666666666666667	0.59
CG5380	Erm_Ey	1.11	0.116	-0.26	-0.0666666666666667	0.59
CG5380	CG9932	0.95	0.116	-0.26	-0.0666666666666667	0.59
CG5380	zfh2	0.94	0.116	-0.26	-0.0666666666666667	0.59
CG5380	Hmx	0.65	0.116	-0.26	-0.0666666666666667	0.59
CG5380	kn	0.61	0.116	-0.26	-0.0666666666666667	0.59
CG5380	br	0.56	0.116	-0.26	-0.0666666666666667	0.59
CG5380	scro	0.52	0.116	-0.26	-0.0666666666666667	0.59
CG5380	pdm3	0.47	0.116	-0.26	-0.0666666666666667	0.59
CG5380	D	0.45	0.116	-0.26	-0.0666666666666667	0.59
CG5380	fru	0.42	0.116	-0.26	-0.0666666666666667	0.59
CG5380	CG11294	0.36	0.116	-0.26	-0.0666666666666667	0.59
CG5380	CG43689	0.35	0.116	-0.26	-0.0666666666666667	0.59
CG5380	sr	0.34	0.116	-0.26	-0.0666666666666667	0.59
CG5380	dmrt99B	0.3	0.116	-0.26	-0.0666666666666667	0.59
CG5380	ap	0.29	0.116	-0.26	-0.0666666666666667	0.59
CG5380	mirr	0.25	0.116	-0.26	-0.0666666666666667	0.59
CG5380	dac	0.2	0.116	-0.26	-0.0666666666666667	0.59
CG5380	ab	0.17	0.116	-0.26	-0.0666666666666667	0.59
PyK	ap	11.3	0.275	0.71	0.53748384988657	0.66
PyK	scro	8.04	0.275	0.71	0.53748384988657	0.66
PyK	zfh1	6.92	0.275	0.71	0.53748384988657	0.66
PyK	CG9650	6.45	0.275	0.71	0.53748384988657	0.66
PyK	noc	4.4	0.275	0.71	0.53748384988657	0.66
PyK	bsh	3.68	0.275	0.71	0.53748384988657	0.66
PyK	CG34340	3.46	0.275	0.71	0.53748384988657	0.66
PyK	toy	3.1	0.275	0.71	0.53748384988657	0.66
PyK	erm	3.07	0.275	0.71	0.53748384988657	0.66
PyK	Hmx	2.93	0.275	0.71	0.53748384988657	0.66
PyK	Sox102F	2.81	0.275	0.71	0.53748384988657	0.66
PyK	dan	2.66	0.275	0.71	0.53748384988657	0.66
PyK	kn	2.59	0.275	0.71	0.53748384988657	0.66
PyK	ey	2.57	0.275	0.71	0.53748384988657	0.66
PyK	lov	2.44	0.275	0.71	0.53748384988657	0.66
PyK	dm	2.44	0.275	0.71	0.53748384988657	0.66
PyK	NK7.1	2.27	0.275	0.71	0.53748384988657	0.66
PyK	hth	2.23	0.275	0.71	0.53748384988657	0.66
PyK	ab	2.14	0.275	0.71	0.53748384988657	0.66
PyK	TfAP-2	2.07	0.275	0.71	0.53748384988657	0.66
PyK	fkh	1.94	0.275	0.71	0.53748384988657	0.66
PyK	dmrt99B	1.78	0.275	0.71	0.53748384988657	0.66
PyK	Hth	1.64	0.275	0.71	0.53748384988657	0.66
PyK	apt	1.57	0.275	0.71	0.53748384988657	0.66
PyK	oc	1.39	0.275	0.71	0.53748384988657	0.66
PyK	luna	1.39	0.275	0.71	0.53748384988657	0.66
PyK	CG11294	1.38	0.275	0.71	0.53748384988657	0.66
PyK	Vsx2	1.25	0.275	0.71	0.53748384988657	0.66
PyK	CG32532	1.23	0.275	0.71	0.53748384988657	0.66
PyK	Awh	1.2	0.275	0.71	0.53748384988657	0.66
CG7059	CG34340	10.36	0.111	0.39	0.447213595499958	0.63
CG7059	hbn	5.53	0.111	0.39	0.447213595499958	0.63
CG7059	ab	4.86	0.111	0.39	0.447213595499958	0.63
CG7059	Vsx2	4.66	0.111	0.39	0.447213595499958	0.63
CG7059	TfAP-2	3.57	0.111	0.39	0.447213595499958	0.63
CG7059	zfh1	3.5	0.111	0.39	0.447213595499958	0.63
CG7059	Sox102F	3.39	0.111	0.39	0.447213595499958	0.63
CG7059	bab2	3.24	0.111	0.39	0.447213595499958	0.63
CG7059	elB	3.16	0.111	0.39	0.447213595499958	0.63
CG7059	ct	2.66	0.111	0.39	0.447213595499958	0.63
CG7059	pros	2.6	0.111	0.39	0.447213595499958	0.63
CG7059	Awh	2.55	0.111	0.39	0.447213595499958	0.63
CG7059	CG11085	2.48	0.111	0.39	0.447213595499958	0.63
CG7059	bsh	2.25	0.111	0.39	0.447213595499958	0.63
CG7059	toy	2.25	0.111	0.39	0.447213595499958	0.63
CG7059	Hmx	2.15	0.111	0.39	0.447213595499958	0.63
CG7059	klu	2.14	0.111	0.39	0.447213595499958	0.63
CG7059	dmrt99B	2	0.111	0.39	0.447213595499958	0.63
CG7059	scro	1.88	0.111	0.39	0.447213595499958	0.63
CG7059	hth	1.72	0.111	0.39	0.447213595499958	0.63
CG7059	tsh	1.55	0.111	0.39	0.447213595499958	0.63
CG7059	tj	1.45	0.111	0.39	0.447213595499958	0.63
CG7059	bab1	1.37	0.111	0.39	0.447213595499958	0.63
CG7059	fd59A	1.36	0.111	0.39	0.447213595499958	0.63
CG7059	ap	1.3	0.111	0.39	0.447213595499958	0.63
CG7059	aop	1.27	0.111	0.39	0.447213595499958	0.63
CG7059	dan	1.22	0.111	0.39	0.447213595499958	0.63
CG7059	SoxN	1.08	0.111	0.39	0.447213595499958	0.63
CG7059	kn	0.98	0.111	0.39	0.447213595499958	0.63
CG7059	run	0.96	0.111	0.39	0.447213595499958	0.63
CG13850	elB	7.48	0.149	-0.2	0.53748384988657	0.34
CG13850	CG3726	7.34	0.149	-0.2	0.53748384988657	0.34
CG13850	Camta	5.11	0.149	-0.2	0.53748384988657	0.34
CG13850	SoxN	4.33	0.149	-0.2	0.53748384988657	0.34
CG13850	Sox21b	4.21	0.149	-0.2	0.53748384988657	0.34
CG13850	luna	4.18	0.149	-0.2	0.53748384988657	0.34
CG13850	sr	3.81	0.149	-0.2	0.53748384988657	0.34
CG13850	svp	3.22	0.149	-0.2	0.53748384988657	0.34
CG13850	bi	2.98	0.149	-0.2	0.53748384988657	0.34
CG13850	noc	2.79	0.149	-0.2	0.53748384988657	0.34
CG13850	Ets65A	2.77	0.149	-0.2	0.53748384988657	0.34
CG13850	Vsx2	2.32	0.149	-0.2	0.53748384988657	0.34
CG13850	lov	2.07	0.149	-0.2	0.53748384988657	0.34
CG13850	Vsx1	1.93	0.149	-0.2	0.53748384988657	0.34
CG13850	erm	1.75	0.149	-0.2	0.53748384988657	0.34
CG13850	Sox102F	1.71	0.149	-0.2	0.53748384988657	0.34
CG13850	oc	1.62	0.149	-0.2	0.53748384988657	0.34
CG13850	CG4328	1.55	0.149	-0.2	0.53748384988657	0.34
CG13850	hth	1.52	0.149	-0.2	0.53748384988657	0.34
CG13850	mirr	1.51	0.149	-0.2	0.53748384988657	0.34
CG13850	bab2	1.44	0.149	-0.2	0.53748384988657	0.34
CG13850	dve	1.39	0.149	-0.2	0.53748384988657	0.34
CG13850	CG9650	1.31	0.149	-0.2	0.53748384988657	0.34
CG13850	ab	1.3	0.149	-0.2	0.53748384988657	0.34
CG13850	D	1.25	0.149	-0.2	0.53748384988657	0.34
CG13850	fkh	1.2	0.149	-0.2	0.53748384988657	0.34
CG13850	ct	1	0.149	-0.2	0.53748384988657	0.34
CG13850	foxo	0.94	0.149	-0.2	0.53748384988657	0.34
CG13850	ap	0.87	0.149	-0.2	0.53748384988657	0.34
CG13850	dac	0.82	0.149	-0.2	0.53748384988657	0.34
lqfR	bab2	9.88	0.144	0.38	0.254823595718813	0.36
lqfR	fru	6.8	0.144	0.38	0.254823595718813	0.36
lqfR	bab1	6.29	0.144	0.38	0.254823595718813	0.36
lqfR	elB	5.96	0.144	0.38	0.254823595718813	0.36
lqfR	NK7.1	4.8	0.144	0.38	0.254823595718813	0.36
lqfR	Ets65A	4.79	0.144	0.38	0.254823595718813	0.36
lqfR	noc	3.63	0.144	0.38	0.254823595718813	0.36
lqfR	CG9650	3.16	0.144	0.38	0.254823595718813	0.36
lqfR	scro	2.22	0.144	0.38	0.254823595718813	0.36
lqfR	hbn	1.94	0.144	0.38	0.254823595718813	0.36
lqfR	RunxB	1.88	0.144	0.38	0.254823595718813	0.36
lqfR	CG4328	1.58	0.144	0.38	0.254823595718813	0.36
lqfR	Sox102F	1.52	0.144	0.38	0.254823595718813	0.36
lqfR	ab	1.49	0.144	0.38	0.254823595718813	0.36
lqfR	ham	1.4	0.144	0.38	0.254823595718813	0.36
lqfR	Slp_D	1.38	0.144	0.38	0.254823595718813	0.36
lqfR	CG32105	0.91	0.144	0.38	0.254823595718813	0.36
lqfR	Hbn_Opa_Slp	0.9	0.144	0.38	0.254823595718813	0.36
lqfR	mirr	0.82	0.144	0.38	0.254823595718813	0.36
lqfR	bsh	0.79	0.144	0.38	0.254823595718813	0.36
lqfR	toy	0.69	0.144	0.38	0.254823595718813	0.36
lqfR	oc	0.64	0.144	0.38	0.254823595718813	0.36
lqfR	sr	0.63	0.144	0.38	0.254823595718813	0.36
lqfR	Vsx2	0.53	0.144	0.38	0.254823595718813	0.36
lqfR	CG3726	0.5	0.144	0.38	0.254823595718813	0.36
lqfR	vvl	0.49	0.144	0.38	0.254823595718813	0.36
lqfR	Erm_Ey	0.39	0.144	0.38	0.254823595718813	0.36
lqfR	dve	0.35	0.144	0.38	0.254823595718813	0.36
lqfR	tj	0.33	0.144	0.38	0.254823595718813	0.36
lqfR	dac	0.28	0.144	0.38	0.254823595718813	0.36
CG34376	dm	7.67	0.177	0.01	0.0666666666666667	0.01
CG34376	kn	6.73	0.177	0.01	0.0666666666666667	0.01
CG34376	bsh	5.75	0.177	0.01	0.0666666666666667	0.01
CG34376	lov	4.35	0.177	0.01	0.0666666666666667	0.01
CG34376	mirr	4.15	0.177	0.01	0.0666666666666667	0.01
CG34376	fkh	3.66	0.177	0.01	0.0666666666666667	0.01
CG34376	dac	3.53	0.177	0.01	0.0666666666666667	0.01
CG34376	CG32105	3.52	0.177	0.01	0.0666666666666667	0.01
CG34376	zfh1	3.45	0.177	0.01	0.0666666666666667	0.01
CG34376	CG9932	2.85	0.177	0.01	0.0666666666666667	0.01
CG34376	ey	2.4	0.177	0.01	0.0666666666666667	0.01
CG34376	CG43689	2.38	0.177	0.01	0.0666666666666667	0.01
CG34376	elB	2.34	0.177	0.01	0.0666666666666667	0.01
CG34376	pdm3	2.33	0.177	0.01	0.0666666666666667	0.01
CG34376	CG4328	2.16	0.177	0.01	0.0666666666666667	0.01
CG34376	fd59A	2.08	0.177	0.01	0.0666666666666667	0.01
CG34376	sim	2.03	0.177	0.01	0.0666666666666667	0.01
CG34376	Sox21b	1.71	0.177	0.01	0.0666666666666667	0.01
CG34376	dan	1.63	0.177	0.01	0.0666666666666667	0.01
CG34376	NK7.1	1.57	0.177	0.01	0.0666666666666667	0.01
CG34376	Lim3	1.42	0.177	0.01	0.0666666666666667	0.01
CG34376	CG9650	1.39	0.177	0.01	0.0666666666666667	0.01
CG34376	hbn	1.3	0.177	0.01	0.0666666666666667	0.01
CG34376	erm	1.16	0.177	0.01	0.0666666666666667	0.01
CG34376	run	1.16	0.177	0.01	0.0666666666666667	0.01
CG34376	Hth_Opa	1.15	0.177	0.01	0.0666666666666667	0.01
CG34376	Hth	1.15	0.177	0.01	0.0666666666666667	0.01
CG34376	klu	1.11	0.177	0.01	0.0666666666666667	0.01
CG34376	SoxN	1.1	0.177	0.01	0.0666666666666667	0.01
CG34376	Awh	1.05	0.177	0.01	0.0666666666666667	0.01
CG5377	apt	14.49	0.079	0.23	0.174077655955698	0.16
CG5377	CG11085	6.01	0.079	0.23	0.174077655955698	0.16
CG5377	RunxB	5.58	0.079	0.23	0.174077655955698	0.16
CG5377	elB	3.46	0.079	0.23	0.174077655955698	0.16
CG5377	lov	3.36	0.079	0.23	0.174077655955698	0.16
CG5377	pros	3.3	0.079	0.23	0.174077655955698	0.16
CG5377	tsh	2.93	0.079	0.23	0.174077655955698	0.16
CG5377	CG32105	2.25	0.079	0.23	0.174077655955698	0.16
CG5377	Sox102F	1.98	0.079	0.23	0.174077655955698	0.16
CG5377	Erm_Ey	1.89	0.079	0.23	0.174077655955698	0.16
CG5377	Sox21b	1.83	0.079	0.23	0.174077655955698	0.16
CG5377	ap	1.73	0.079	0.23	0.174077655955698	0.16
CG5377	fd59A	1.63	0.079	0.23	0.174077655955698	0.16
CG5377	svp	1.39	0.079	0.23	0.174077655955698	0.16
CG5377	hth	1.33	0.079	0.23	0.174077655955698	0.16
CG5377	tj	1.29	0.079	0.23	0.174077655955698	0.16
CG5377	dve	1.24	0.079	0.23	0.174077655955698	0.16
CG5377	NK7.1	1.21	0.079	0.23	0.174077655955698	0.16
CG5377	Lim3	1.17	0.079	0.23	0.174077655955698	0.16
CG5377	CG3726	1.16	0.079	0.23	0.174077655955698	0.16
CG5377	noc	0.98	0.079	0.23	0.174077655955698	0.16
CG5377	SoxN	0.91	0.079	0.23	0.174077655955698	0.16
CG5377	vvl	0.9	0.079	0.23	0.174077655955698	0.16
CG5377	oc	0.83	0.079	0.23	0.174077655955698	0.16
CG5377	hbn	0.66	0.079	0.23	0.174077655955698	0.16
CG5377	toy	0.64	0.079	0.23	0.174077655955698	0.16
CG5377	klu	0.64	0.079	0.23	0.174077655955698	0.16
CG5377	ct	0.64	0.079	0.23	0.174077655955698	0.16
CG5377	mirr	0.5	0.079	0.23	0.174077655955698	0.16
CG5377	CG43689	0.49	0.079	0.23	0.174077655955698	0.16
Octbeta1R	TfAP-2	5.94	0.356	0.32	0.53748384988657	0.82
Octbeta1R	dac	3.4	0.356	0.32	0.53748384988657	0.82
Octbeta1R	sim	3.16	0.356	0.32	0.53748384988657	0.82
Octbeta1R	Opa_Erm	2.66	0.356	0.32	0.53748384988657	0.82
Octbeta1R	ct	2.61	0.356	0.32	0.53748384988657	0.82
Octbeta1R	svp	2.57	0.356	0.32	0.53748384988657	0.82
Octbeta1R	lov	2.23	0.356	0.32	0.53748384988657	0.82
Octbeta1R	CG9932	1.97	0.356	0.32	0.53748384988657	0.82
Octbeta1R	luna	1.77	0.356	0.32	0.53748384988657	0.82
Octbeta1R	bi	1.76	0.356	0.32	0.53748384988657	0.82
Octbeta1R	tj	1.64	0.356	0.32	0.53748384988657	0.82
Octbeta1R	Ets65A	1.55	0.356	0.32	0.53748384988657	0.82
Octbeta1R	noc	1.5	0.356	0.32	0.53748384988657	0.82
Octbeta1R	elB	1.38	0.356	0.32	0.53748384988657	0.82
Octbeta1R	Hbn_Opa_Slp	1.3	0.356	0.32	0.53748384988657	0.82
Octbeta1R	CG34340	1.13	0.356	0.32	0.53748384988657	0.82
Octbeta1R	CG9650	1.02	0.356	0.32	0.53748384988657	0.82
Octbeta1R	CG11085	1.02	0.356	0.32	0.53748384988657	0.82
Octbeta1R	ham	0.96	0.356	0.32	0.53748384988657	0.82
Octbeta1R	oc	0.86	0.356	0.32	0.53748384988657	0.82
Octbeta1R	Sox21b	0.77	0.356	0.32	0.53748384988657	0.82
Octbeta1R	Ey_Hbn	0.77	0.356	0.32	0.53748384988657	0.82
Octbeta1R	SoxN	0.7	0.356	0.32	0.53748384988657	0.82
Octbeta1R	Dll	0.65	0.356	0.32	0.53748384988657	0.82
Octbeta1R	apt	0.61	0.356	0.32	0.53748384988657	0.82
Octbeta1R	toy	0.57	0.356	0.32	0.53748384988657	0.82
Octbeta1R	CG11294	0.5	0.356	0.32	0.53748384988657	0.82
Octbeta1R	ap	0.33	0.356	0.32	0.53748384988657	0.82
Octbeta1R	Slp_D	0.29	0.356	0.32	0.53748384988657	0.82
Octbeta1R	dm	0.24	0.356	0.32	0.53748384988657	0.82
CG33107	vvl	7.6	0.125	-0.13	0.683130051063973	0.91
CG33107	bab2	6.67	0.125	-0.13	0.683130051063973	0.91
CG33107	Vsx1	4.97	0.125	-0.13	0.683130051063973	0.91
CG33107	aop	4.61	0.125	-0.13	0.683130051063973	0.91
CG33107	Slp_D	3.44	0.125	-0.13	0.683130051063973	0.91
CG33107	noc	3.34	0.125	-0.13	0.683130051063973	0.91
CG33107	bab1	2.76	0.125	-0.13	0.683130051063973	0.91
CG33107	Vsx2	2.46	0.125	-0.13	0.683130051063973	0.91
CG33107	ham	2.42	0.125	-0.13	0.683130051063973	0.91
CG33107	dve	2.33	0.125	-0.13	0.683130051063973	0.91
CG33107	zfh2	2.12	0.125	-0.13	0.683130051063973	0.91
CG33107	CG32105	1.89	0.125	-0.13	0.683130051063973	0.91
CG33107	CG32532	1.82	0.125	-0.13	0.683130051063973	0.91
CG33107	sr	1.6	0.125	-0.13	0.683130051063973	0.91
CG33107	tsh	1.31	0.125	-0.13	0.683130051063973	0.91
CG33107	ct	1.3	0.125	-0.13	0.683130051063973	0.91
CG33107	klu	1.28	0.125	-0.13	0.683130051063973	0.91
CG33107	CG11294	1.27	0.125	-0.13	0.683130051063973	0.91
CG33107	dm	1.23	0.125	-0.13	0.683130051063973	0.91
CG33107	Atf3	1.15	0.125	-0.13	0.683130051063973	0.91
CG33107	SoxN	1.05	0.125	-0.13	0.683130051063973	0.91
CG33107	CG4328	1.03	0.125	-0.13	0.683130051063973	0.91
CG33107	Awh	0.97	0.125	-0.13	0.683130051063973	0.91
CG33107	CG11085	0.9	0.125	-0.13	0.683130051063973	0.91
CG33107	kn	0.83	0.125	-0.13	0.683130051063973	0.91
CG33107	toy	0.75	0.125	-0.13	0.683130051063973	0.91
CG33107	tup	0.67	0.125	-0.13	0.683130051063973	0.91
CG33107	Hth_Opa	0.58	0.125	-0.13	0.683130051063973	0.91
CG33107	lov	0.57	0.125	-0.13	0.683130051063973	0.91
CG33107	fd59A	0.57	0.125	-0.13	0.683130051063973	0.91
Efa6	scro	5.47	0.199	0.48	0.786795792469443	0.46
Efa6	dan	4.92	0.199	0.48	0.786795792469443	0.46
Efa6	hth	4.76	0.199	0.48	0.786795792469443	0.46
Efa6	pros	4.68	0.199	0.48	0.786795792469443	0.46
Efa6	ham	3.49	0.199	0.48	0.786795792469443	0.46
Efa6	fru	3.03	0.199	0.48	0.786795792469443	0.46
Efa6	vvl	2.61	0.199	0.48	0.786795792469443	0.46
Efa6	CG11085	2.02	0.199	0.48	0.786795792469443	0.46
Efa6	Awh	1.96	0.199	0.48	0.786795792469443	0.46
Efa6	bi	1.89	0.199	0.48	0.786795792469443	0.46
Efa6	CG34340	1.76	0.199	0.48	0.786795792469443	0.46
Efa6	ap	1.66	0.199	0.48	0.786795792469443	0.46
Efa6	dac	1.56	0.199	0.48	0.786795792469443	0.46
Efa6	toy	1.55	0.199	0.48	0.786795792469443	0.46
Efa6	Erm_Ey	1.54	0.199	0.48	0.786795792469443	0.46
Efa6	foxo	1.43	0.199	0.48	0.786795792469443	0.46
Efa6	bab2	1.42	0.199	0.48	0.786795792469443	0.46
Efa6	NK7.1	1.09	0.199	0.48	0.786795792469443	0.46
Efa6	fd59A	0.98	0.199	0.48	0.786795792469443	0.46
Efa6	Sox102F	0.94	0.199	0.48	0.786795792469443	0.46
Efa6	sr	0.69	0.199	0.48	0.786795792469443	0.46
Efa6	Vsx1	0.69	0.199	0.48	0.786795792469443	0.46
Efa6	Slp_D	0.66	0.199	0.48	0.786795792469443	0.46
Efa6	sim	0.58	0.199	0.48	0.786795792469443	0.46
Efa6	Hmx	0.56	0.199	0.48	0.786795792469443	0.46
Efa6	bsh	0.54	0.199	0.48	0.786795792469443	0.46
Efa6	tsh	0.49	0.199	0.48	0.786795792469443	0.46
Efa6	Hth	0.46	0.199	0.48	0.786795792469443	0.46
Efa6	Hth_Opa	0.41	0.199	0.48	0.786795792469443	0.46
Efa6	klu	0.28	0.199	0.48	0.786795792469443	0.46
CG31156	pdm3	6.02	0.118	-0.02	-0.0666666666666667	0.36
CG31156	CG32532	4.32	0.118	-0.02	-0.0666666666666667	0.36
CG31156	zfh2	4.06	0.118	-0.02	-0.0666666666666667	0.36
CG31156	hth	3.3	0.118	-0.02	-0.0666666666666667	0.36
CG31156	ab	3.24	0.118	-0.02	-0.0666666666666667	0.36
CG31156	br	3.11	0.118	-0.02	-0.0666666666666667	0.36
CG31156	toy	2.77	0.118	-0.02	-0.0666666666666667	0.36
CG31156	scro	2.66	0.118	-0.02	-0.0666666666666667	0.36
CG31156	erm	2.52	0.118	-0.02	-0.0666666666666667	0.36
CG31156	D	2.39	0.118	-0.02	-0.0666666666666667	0.36
CG31156	bsh	2.23	0.118	-0.02	-0.0666666666666667	0.36
CG31156	Lim3	2.07	0.118	-0.02	-0.0666666666666667	0.36
CG31156	apt	1.7	0.118	-0.02	-0.0666666666666667	0.36
CG31156	tsh	1.64	0.118	-0.02	-0.0666666666666667	0.36
CG31156	NK7.1	1.49	0.118	-0.02	-0.0666666666666667	0.36
CG31156	elB	1.42	0.118	-0.02	-0.0666666666666667	0.36
CG31156	dm	1.37	0.118	-0.02	-0.0666666666666667	0.36
CG31156	Hbn_Opa_Slp	1.26	0.118	-0.02	-0.0666666666666667	0.36
CG31156	ham	1.21	0.118	-0.02	-0.0666666666666667	0.36
CG31156	fru	1.05	0.118	-0.02	-0.0666666666666667	0.36
CG31156	dve	0.85	0.118	-0.02	-0.0666666666666667	0.36
CG31156	D_BarHI	0.78	0.118	-0.02	-0.0666666666666667	0.36
CG31156	SoxN	0.69	0.118	-0.02	-0.0666666666666667	0.36
CG31156	ap	0.69	0.118	-0.02	-0.0666666666666667	0.36
CG31156	CG11085	0.67	0.118	-0.02	-0.0666666666666667	0.36
CG31156	Erm_Ey	0.64	0.118	-0.02	-0.0666666666666667	0.36
CG31156	tj	0.62	0.118	-0.02	-0.0666666666666667	0.36
CG31156	bab1	0.58	0.118	-0.02	-0.0666666666666667	0.36
CG31156	CG34340	0.51	0.118	-0.02	-0.0666666666666667	0.36
CG31156	foxo	0.43	0.118	-0.02	-0.0666666666666667	0.36
EF-G2	tsh	4.22	0.049	0.38	1	0.76
EF-G2	CG3726	3.16	0.049	0.38	1	0.76
EF-G2	aop	2.47	0.049	0.38	1	0.76
EF-G2	Vsx1	2.4	0.049	0.38	1	0.76
EF-G2	fd59A	2.38	0.049	0.38	1	0.76
EF-G2	Hth_Opa	2.38	0.049	0.38	1	0.76
EF-G2	hbn	2.18	0.049	0.38	1	0.76
EF-G2	Vsx2	2.03	0.049	0.38	1	0.76
EF-G2	CG11085	1.72	0.049	0.38	1	0.76
EF-G2	pros	1.6	0.049	0.38	1	0.76
EF-G2	ct	1.48	0.049	0.38	1	0.76
EF-G2	fkh	1.38	0.049	0.38	1	0.76
EF-G2	tj	1.26	0.049	0.38	1	0.76
EF-G2	TfAP-2	1.16	0.049	0.38	1	0.76
EF-G2	Hmx	1.14	0.049	0.38	1	0.76
EF-G2	dac	0.98	0.049	0.38	1	0.76
EF-G2	Slp_D	0.94	0.049	0.38	1	0.76
EF-G2	RunxB	0.85	0.049	0.38	1	0.76
EF-G2	tup	0.79	0.049	0.38	1	0.76
EF-G2	elB	0.7	0.049	0.38	1	0.76
EF-G2	kn	0.5	0.049	0.38	1	0.76
EF-G2	CG9650	0.44	0.049	0.38	1	0.76
EF-G2	dmrt99B	0.38	0.049	0.38	1	0.76
EF-G2	zfh2	0.21	0.049	0.38	1	0.76
EF-G2	br	0.14	0.049	0.38	1	0.76
EF-G2	ham	0.13	0.049	0.38	1	0.76
EF-G2	D	0.08	0.049	0.38	1	0.76
EF-G2	Opa_Erm	0.06	0.049	0.38	1	0.76
EF-G2	svp	0.04	0.049	0.38	1	0.76
EF-G2	scro	0	0.049	0.38	1	0.76
wake	klu	9.81	0.168	0.74	0.683130051063973	0.59
wake	CG9650	7.37	0.168	0.74	0.683130051063973	0.59
wake	NK7.1	7.09	0.168	0.74	0.683130051063973	0.59
wake	scro	5.86	0.168	0.74	0.683130051063973	0.59
wake	hth	5.32	0.168	0.74	0.683130051063973	0.59
wake	tsh	4.61	0.168	0.74	0.683130051063973	0.59
wake	Vsx2	3.24	0.168	0.74	0.683130051063973	0.59
wake	Hth	3.19	0.168	0.74	0.683130051063973	0.59
wake	CG34340	2.78	0.168	0.74	0.683130051063973	0.59
wake	pros	2.5	0.168	0.74	0.683130051063973	0.59
wake	CG11294	2.4	0.168	0.74	0.683130051063973	0.59
wake	dm	2.37	0.168	0.74	0.683130051063973	0.59
wake	Slp_D	1.74	0.168	0.74	0.683130051063973	0.59
wake	Lim3	1.53	0.168	0.74	0.683130051063973	0.59
wake	br	1.49	0.168	0.74	0.683130051063973	0.59
wake	sim	1.45	0.168	0.74	0.683130051063973	0.59
wake	TfAP-2	1.45	0.168	0.74	0.683130051063973	0.59
wake	lov	1.24	0.168	0.74	0.683130051063973	0.59
wake	CG11085	1.14	0.168	0.74	0.683130051063973	0.59
wake	fru	1.12	0.168	0.74	0.683130051063973	0.59
wake	RunxB	1.05	0.168	0.74	0.683130051063973	0.59
wake	Erm_Ey	0.99	0.168	0.74	0.683130051063973	0.59
wake	ap	0.95	0.168	0.74	0.683130051063973	0.59
wake	Hmx	0.66	0.168	0.74	0.683130051063973	0.59
wake	tup	0.63	0.168	0.74	0.683130051063973	0.59
wake	erm	0.47	0.168	0.74	0.683130051063973	0.59
wake	ct	0.47	0.168	0.74	0.683130051063973	0.59
wake	oc	0.19	0.168	0.74	0.683130051063973	0.59
wake	Ey_Hbn	0.13	0.168	0.74	0.683130051063973	0.59
wake	Sox21b	0	0.168	0.74	0.683130051063973	0.59
wfs1	dan	2.98	0.084	0.04	0.382970843102535	0.55
wfs1	Lim3	2.44	0.084	0.04	0.382970843102535	0.55
wfs1	CG32105	2.14	0.084	0.04	0.382970843102535	0.55
wfs1	CG11294	2.05	0.084	0.04	0.382970843102535	0.55
wfs1	hth	2.04	0.084	0.04	0.382970843102535	0.55
wfs1	toy	1.84	0.084	0.04	0.382970843102535	0.55
wfs1	elB	1.57	0.084	0.04	0.382970843102535	0.55
wfs1	Hbn_Opa_Slp	1.5	0.084	0.04	0.382970843102535	0.55
wfs1	br	1.48	0.084	0.04	0.382970843102535	0.55
wfs1	ct	1.36	0.084	0.04	0.382970843102535	0.55
wfs1	ap	1.35	0.084	0.04	0.382970843102535	0.55
wfs1	dve	1.04	0.084	0.04	0.382970843102535	0.55
wfs1	zfh2	1.03	0.084	0.04	0.382970843102535	0.55
wfs1	tup	0.93	0.084	0.04	0.382970843102535	0.55
wfs1	bab1	0.93	0.084	0.04	0.382970843102535	0.55
wfs1	NK7.1	0.86	0.084	0.04	0.382970843102535	0.55
wfs1	apt	0.8	0.084	0.04	0.382970843102535	0.55
wfs1	Hmx	0.77	0.084	0.04	0.382970843102535	0.55
wfs1	Slp_D	0.67	0.084	0.04	0.382970843102535	0.55
wfs1	tsh	0.65	0.084	0.04	0.382970843102535	0.55
wfs1	Camta	0.6	0.084	0.04	0.382970843102535	0.55
wfs1	pdm3	0.59	0.084	0.04	0.382970843102535	0.55
wfs1	dmrt99B	0.55	0.084	0.04	0.382970843102535	0.55
wfs1	pros	0.47	0.084	0.04	0.382970843102535	0.55
wfs1	Vsx1	0.41	0.084	0.04	0.382970843102535	0.55
wfs1	CG34340	0.34	0.084	0.04	0.382970843102535	0.55
wfs1	run	0.33	0.084	0.04	0.382970843102535	0.55
wfs1	luna	0.27	0.084	0.04	0.382970843102535	0.55
wfs1	Opa_Erm	0.24	0.084	0.04	0.382970843102535	0.55
wfs1	noc	0.13	0.084	0.04	0.382970843102535	0.55
Nup133	br	10.92	0.07	0.09	0.53748384988657	0.53
Nup133	aop	8.5	0.07	0.09	0.53748384988657	0.53
Nup133	Ets65A	7.02	0.07	0.09	0.53748384988657	0.53
Nup133	CG32532	4.16	0.07	0.09	0.53748384988657	0.53
Nup133	CG34340	3.86	0.07	0.09	0.53748384988657	0.53
Nup133	CG3726	3.73	0.07	0.09	0.53748384988657	0.53
Nup133	oc	2.43	0.07	0.09	0.53748384988657	0.53
Nup133	tj	2.08	0.07	0.09	0.53748384988657	0.53
Nup133	kn	1.74	0.07	0.09	0.53748384988657	0.53
Nup133	Sox102F	1.39	0.07	0.09	0.53748384988657	0.53
Nup133	fru	1.33	0.07	0.09	0.53748384988657	0.53
Nup133	vvl	1.23	0.07	0.09	0.53748384988657	0.53
Nup133	Awh	1.22	0.07	0.09	0.53748384988657	0.53
Nup133	dmrt99B	1.11	0.07	0.09	0.53748384988657	0.53
Nup133	sim	0.95	0.07	0.09	0.53748384988657	0.53
Nup133	Erm_Ey	0.87	0.07	0.09	0.53748384988657	0.53
Nup133	Slp_D	0.85	0.07	0.09	0.53748384988657	0.53
Nup133	scro	0.82	0.07	0.09	0.53748384988657	0.53
Nup133	klu	0.72	0.07	0.09	0.53748384988657	0.53
Nup133	dm	0.63	0.07	0.09	0.53748384988657	0.53
Nup133	mirr	0.57	0.07	0.09	0.53748384988657	0.53
Nup133	bi	0.53	0.07	0.09	0.53748384988657	0.53
Nup133	luna	0.5	0.07	0.09	0.53748384988657	0.53
Nup133	NK7.1	0.4	0.07	0.09	0.53748384988657	0.53
Nup133	erm	0.4	0.07	0.09	0.53748384988657	0.53
Nup133	Hth_Opa	0.29	0.07	0.09	0.53748384988657	0.53
Nup133	Hbn_Opa_Slp	0.18	0.07	0.09	0.53748384988657	0.53
Nup133	CG11085	0.16	0.07	0.09	0.53748384988657	0.53
Nup133	SoxN	0.14	0.07	0.09	0.53748384988657	0.53
Nup133	dac	0.11	0.07	0.09	0.53748384988657	0.53
CG17141	fd59A	6.62	0.124	0.08	0.382970843102535	0.49
CG17141	tsh	4.55	0.124	0.08	0.382970843102535	0.49
CG17141	run	4.33	0.124	0.08	0.382970843102535	0.49
CG17141	bab1	3.78	0.124	0.08	0.382970843102535	0.49
CG17141	hth	3.73	0.124	0.08	0.382970843102535	0.49
CG17141	CG9650	3.53	0.124	0.08	0.382970843102535	0.49
CG17141	hbn	2.9	0.124	0.08	0.382970843102535	0.49
CG17141	ct	1.92	0.124	0.08	0.382970843102535	0.49
CG17141	bab2	1.89	0.124	0.08	0.382970843102535	0.49
CG17141	luna	1.88	0.124	0.08	0.382970843102535	0.49
CG17141	oc	1.6	0.124	0.08	0.382970843102535	0.49
CG17141	Ets65A	1.27	0.124	0.08	0.382970843102535	0.49
CG17141	bi	1.18	0.124	0.08	0.382970843102535	0.49
CG17141	CG43689	0.99	0.124	0.08	0.382970843102535	0.49
CG17141	CG9932	0.98	0.124	0.08	0.382970843102535	0.49
CG17141	Erm_Ey	0.9	0.124	0.08	0.382970843102535	0.49
CG17141	elB	0.9	0.124	0.08	0.382970843102535	0.49
CG17141	aop	0.69	0.124	0.08	0.382970843102535	0.49
CG17141	CG32532	0.67	0.124	0.08	0.382970843102535	0.49
CG17141	Vsx1	0.48	0.124	0.08	0.382970843102535	0.49
CG17141	Ey_Hbn	0.46	0.124	0.08	0.382970843102535	0.49
CG17141	vvl	0.46	0.124	0.08	0.382970843102535	0.49
CG17141	fru	0.41	0.124	0.08	0.382970843102535	0.49
CG17141	CG11085	0.32	0.124	0.08	0.382970843102535	0.49
CG17141	Slp_D	0.26	0.124	0.08	0.382970843102535	0.49
CG17141	Awh	0.25	0.124	0.08	0.382970843102535	0.49
CG17141	klu	0.2	0.124	0.08	0.382970843102535	0.49
CG17141	CG3726	0.09	0.124	0.08	0.382970843102535	0.49
CG17141	Hmx	0.03	0.124	0.08	0.382970843102535	0.49
CG17141	Atf3	0.01	0.124	0.08	0.382970843102535	0.49
rumi	zfh2	10.46	0.065	0.2	0.382970843102535	0.56
rumi	CG9932	3.8	0.065	0.2	0.382970843102535	0.56
rumi	Awh	3.32	0.065	0.2	0.382970843102535	0.56
rumi	CG32532	2.82	0.065	0.2	0.382970843102535	0.56
rumi	dm	2.11	0.065	0.2	0.382970843102535	0.56
rumi	tj	1.66	0.065	0.2	0.382970843102535	0.56
rumi	ct	1.65	0.065	0.2	0.382970843102535	0.56
rumi	Lim3	1.54	0.065	0.2	0.382970843102535	0.56
rumi	dac	1.43	0.065	0.2	0.382970843102535	0.56
rumi	CG32105	1.16	0.065	0.2	0.382970843102535	0.56
rumi	ap	1.12	0.065	0.2	0.382970843102535	0.56
rumi	Vsx2	1.08	0.065	0.2	0.382970843102535	0.56
rumi	Opa_Erm	1	0.065	0.2	0.382970843102535	0.56
rumi	SoxN	0.84	0.065	0.2	0.382970843102535	0.56
rumi	oc	0.79	0.065	0.2	0.382970843102535	0.56
rumi	vvl	0.79	0.065	0.2	0.382970843102535	0.56
rumi	luna	0.75	0.065	0.2	0.382970843102535	0.56
rumi	Sox21b	0.52	0.065	0.2	0.382970843102535	0.56
rumi	dve	0.42	0.065	0.2	0.382970843102535	0.56
rumi	CG34340	0.19	0.065	0.2	0.382970843102535	0.56
rumi	aop	0.17	0.065	0.2	0.382970843102535	0.56
rumi	fd59A	0.12	0.065	0.2	0.382970843102535	0.56
rumi	Vsx1	0.09	0.065	0.2	0.382970843102535	0.56
rumi	Hth	0.04	0.065	0.2	0.382970843102535	0.56
rumi	Hth_Opa	-0.03	0.065	0.2	0.382970843102535	0.56
rumi	CG3726	-0.04	0.065	0.2	0.382970843102535	0.56
rumi	Atf3	-0.05	0.065	0.2	0.382970843102535	0.56
rumi	mirr	-0.06	0.065	0.2	0.382970843102535	0.56
rumi	apt	-0.21	0.065	0.2	0.382970843102535	0.56
rumi	CG4328	-0.39	0.065	0.2	0.382970843102535	0.56
CG7029	tup	8.56	0.201	0.48	0.29277002188456	0.45
CG7029	ham	7.6	0.201	0.48	0.29277002188456	0.45
CG7029	hth	6.84	0.201	0.48	0.29277002188456	0.45
CG7029	hbn	5.52	0.201	0.48	0.29277002188456	0.45
CG7029	ap	5.08	0.201	0.48	0.29277002188456	0.45
CG7029	CG3726	3.94	0.201	0.48	0.29277002188456	0.45
CG7029	pros	3.47	0.201	0.48	0.29277002188456	0.45
CG7029	CG11294	3.41	0.201	0.48	0.29277002188456	0.45
CG7029	toy	3.12	0.201	0.48	0.29277002188456	0.45
CG7029	CG32532	3.08	0.201	0.48	0.29277002188456	0.45
CG7029	SoxN	2.89	0.201	0.48	0.29277002188456	0.45
CG7029	Dll	2.83	0.201	0.48	0.29277002188456	0.45
CG7029	tj	2.81	0.201	0.48	0.29277002188456	0.45
CG7029	bsh	2.76	0.201	0.48	0.29277002188456	0.45
CG7029	Awh	2.76	0.201	0.48	0.29277002188456	0.45
CG7029	scro	2.54	0.201	0.48	0.29277002188456	0.45
CG7029	tsh	2.52	0.201	0.48	0.29277002188456	0.45
CG7029	NK7.1	2.45	0.201	0.48	0.29277002188456	0.45
CG7029	Sox21b	2.34	0.201	0.48	0.29277002188456	0.45
CG7029	svp	2.01	0.201	0.48	0.29277002188456	0.45
CG7029	Sox102F	2	0.201	0.48	0.29277002188456	0.45
CG7029	TfAP-2	1.92	0.201	0.48	0.29277002188456	0.45
CG7029	Ets65A	1.84	0.201	0.48	0.29277002188456	0.45
CG7029	Atf3	1.76	0.201	0.48	0.29277002188456	0.45
CG7029	Erm_Ey	1.4	0.201	0.48	0.29277002188456	0.45
CG7029	fkh	1.39	0.201	0.48	0.29277002188456	0.45
CG7029	CG34340	1.29	0.201	0.48	0.29277002188456	0.45
CG7029	Lim3	1.23	0.201	0.48	0.29277002188456	0.45
CG7029	bi	1.2	0.201	0.48	0.29277002188456	0.45
CG7029	dm	1.11	0.201	0.48	0.29277002188456	0.45
klg	zfh1	7.94	1.153	0.66	0.618070046200738	0.33
klg	Vsx2	4.68	1.153	0.66	0.618070046200738	0.33
klg	Sox102F	4.33	1.153	0.66	0.618070046200738	0.33
klg	dm	2.98	1.153	0.66	0.618070046200738	0.33
klg	TfAP-2	2.95	1.153	0.66	0.618070046200738	0.33
klg	scro	2.92	1.153	0.66	0.618070046200738	0.33
klg	hth	2.89	1.153	0.66	0.618070046200738	0.33
klg	CG4328	2.71	1.153	0.66	0.618070046200738	0.33
klg	fru	2.65	1.153	0.66	0.618070046200738	0.33
klg	dac	2.03	1.153	0.66	0.618070046200738	0.33
klg	Vsx1	2.02	1.153	0.66	0.618070046200738	0.33
klg	Hmx	1.88	1.153	0.66	0.618070046200738	0.33
klg	Hth	1.87	1.153	0.66	0.618070046200738	0.33
klg	pdm3	1.77	1.153	0.66	0.618070046200738	0.33
klg	fkh	1.69	1.153	0.66	0.618070046200738	0.33
klg	CG9932	1.42	1.153	0.66	0.618070046200738	0.33
klg	Hth_Opa	1.22	1.153	0.66	0.618070046200738	0.33
klg	Slp_D	1.17	1.153	0.66	0.618070046200738	0.33
klg	CG32105	1.15	1.153	0.66	0.618070046200738	0.33
klg	NK7.1	1.12	1.153	0.66	0.618070046200738	0.33
klg	Opa_Erm	1.07	1.153	0.66	0.618070046200738	0.33
klg	Hbn_Opa_Slp	0.87	1.153	0.66	0.618070046200738	0.33
klg	zfh2	0.83	1.153	0.66	0.618070046200738	0.33
klg	tj	0.81	1.153	0.66	0.618070046200738	0.33
klg	Ets65A	0.58	1.153	0.66	0.618070046200738	0.33
klg	hbn	0.54	1.153	0.66	0.618070046200738	0.33
klg	sim	0.3	1.153	0.66	0.618070046200738	0.33
klg	ap	0.28	1.153	0.66	0.618070046200738	0.33
klg	erm	0.27	1.153	0.66	0.618070046200738	0.33
klg	CG11085	0.22	1.153	0.66	0.618070046200738	0.33
CG31365	Hmx	4.63	0.093	-0.18	0.218217890235992	0.67
CG31365	CG43689	3.5	0.093	-0.18	0.218217890235992	0.67
CG31365	Atf3	3.44	0.093	-0.18	0.218217890235992	0.67
CG31365	ey	2.53	0.093	-0.18	0.218217890235992	0.67
CG31365	CG3726	2.48	0.093	-0.18	0.218217890235992	0.67
CG31365	apt	2.2	0.093	-0.18	0.218217890235992	0.67
CG31365	Vsx2	2.09	0.093	-0.18	0.218217890235992	0.67
CG31365	NK7.1	2.08	0.093	-0.18	0.218217890235992	0.67
CG31365	Lim3	2.01	0.093	-0.18	0.218217890235992	0.67
CG31365	noc	1.74	0.093	-0.18	0.218217890235992	0.67
CG31365	CG11294	1.7	0.093	-0.18	0.218217890235992	0.67
CG31365	Erm_Ey	1.6	0.093	-0.18	0.218217890235992	0.67
CG31365	run	1.37	0.093	-0.18	0.218217890235992	0.67
CG31365	Opa_Erm	1.35	0.093	-0.18	0.218217890235992	0.67
CG31365	lov	1.04	0.093	-0.18	0.218217890235992	0.67
CG31365	TfAP-2	1.03	0.093	-0.18	0.218217890235992	0.67
CG31365	ct	0.99	0.093	-0.18	0.218217890235992	0.67
CG31365	tsh	0.96	0.093	-0.18	0.218217890235992	0.67
CG31365	dmrt99B	0.89	0.093	-0.18	0.218217890235992	0.67
CG31365	CG11085	0.83	0.093	-0.18	0.218217890235992	0.67
CG31365	Sox102F	0.81	0.093	-0.18	0.218217890235992	0.67
CG31365	Ey_Hbn	0.65	0.093	-0.18	0.218217890235992	0.67
CG31365	erm	0.65	0.093	-0.18	0.218217890235992	0.67
CG31365	CG32532	0.64	0.093	-0.18	0.218217890235992	0.67
CG31365	fd59A	0.58	0.093	-0.18	0.218217890235992	0.67
CG31365	ap	0.46	0.093	-0.18	0.218217890235992	0.67
CG31365	zfh2	0.37	0.093	-0.18	0.218217890235992	0.67
CG31365	Awh	0.31	0.093	-0.18	0.218217890235992	0.67
CG31365	D_BarHI	0.28	0.093	-0.18	0.218217890235992	0.67
CG31365	SoxN	0.28	0.093	-0.18	0.218217890235992	0.67
unk	pdm3	5.38	0.097	0.19	0.258198889747161	0.51
unk	Vsx2	4.94	0.097	0.19	0.258198889747161	0.51
unk	dan	3.57	0.097	0.19	0.258198889747161	0.51
unk	hbn	3.49	0.097	0.19	0.258198889747161	0.51
unk	ab	3.25	0.097	0.19	0.258198889747161	0.51
unk	Sox102F	2.85	0.097	0.19	0.258198889747161	0.51
unk	hth	2.39	0.097	0.19	0.258198889747161	0.51
unk	CG11085	2.27	0.097	0.19	0.258198889747161	0.51
unk	kn	2.23	0.097	0.19	0.258198889747161	0.51
unk	tsh	2.16	0.097	0.19	0.258198889747161	0.51
unk	D	1.87	0.097	0.19	0.258198889747161	0.51
unk	klu	1.78	0.097	0.19	0.258198889747161	0.51
unk	bab1	1.76	0.097	0.19	0.258198889747161	0.51
unk	sim	1.55	0.097	0.19	0.258198889747161	0.51
unk	CG43689	1.39	0.097	0.19	0.258198889747161	0.51
unk	Atf3	1.28	0.097	0.19	0.258198889747161	0.51
unk	elB	1.27	0.097	0.19	0.258198889747161	0.51
unk	mirr	1.09	0.097	0.19	0.258198889747161	0.51
unk	fkh	1.02	0.097	0.19	0.258198889747161	0.51
unk	dac	0.97	0.097	0.19	0.258198889747161	0.51
unk	sr	0.91	0.097	0.19	0.258198889747161	0.51
unk	Hmx	0.8	0.097	0.19	0.258198889747161	0.51
unk	CG9932	0.77	0.097	0.19	0.258198889747161	0.51
unk	Lim3	0.68	0.097	0.19	0.258198889747161	0.51
unk	oc	0.61	0.097	0.19	0.258198889747161	0.51
unk	ap	0.59	0.097	0.19	0.258198889747161	0.51
unk	CG34340	0.53	0.097	0.19	0.258198889747161	0.51
unk	dve	0.52	0.097	0.19	0.258198889747161	0.51
unk	pros	0.5	0.097	0.19	0.258198889747161	0.51
unk	Hth	0.39	0.097	0.19	0.258198889747161	0.51
CG4467	aop	7.29	0.453	0.76	0.712525303194425	0.38
CG4467	ham	6.13	0.453	0.76	0.712525303194425	0.38
CG4467	toy	3.64	0.453	0.76	0.712525303194425	0.38
CG4467	Sox102F	2.92	0.453	0.76	0.712525303194425	0.38
CG4467	fd59A	2.8	0.453	0.76	0.712525303194425	0.38
CG4467	CG3726	2.58	0.453	0.76	0.712525303194425	0.38
CG4467	hth	2.46	0.453	0.76	0.712525303194425	0.38
CG4467	oc	2.23	0.453	0.76	0.712525303194425	0.38
CG4467	CG9932	2.15	0.453	0.76	0.712525303194425	0.38
CG4467	dm	2.07	0.453	0.76	0.712525303194425	0.38
CG4467	zfh2	1.92	0.453	0.76	0.712525303194425	0.38
CG4467	NK7.1	1.79	0.453	0.76	0.712525303194425	0.38
CG4467	luna	1.59	0.453	0.76	0.712525303194425	0.38
CG4467	SoxN	1.47	0.453	0.76	0.712525303194425	0.38
CG4467	erm	1.46	0.453	0.76	0.712525303194425	0.38
CG4467	sim	1.45	0.453	0.76	0.712525303194425	0.38
CG4467	Hmx	1.33	0.453	0.76	0.712525303194425	0.38
CG4467	Vsx1	1.32	0.453	0.76	0.712525303194425	0.38
CG4467	D_BarHI	1.31	0.453	0.76	0.712525303194425	0.38
CG4467	lov	1.27	0.453	0.76	0.712525303194425	0.38
CG4467	bab1	1.21	0.453	0.76	0.712525303194425	0.38
CG4467	Hth	1.14	0.453	0.76	0.712525303194425	0.38
CG4467	Hbn_Opa_Slp	1.09	0.453	0.76	0.712525303194425	0.38
CG4467	noc	1.09	0.453	0.76	0.712525303194425	0.38
CG4467	dan	1	0.453	0.76	0.712525303194425	0.38
CG4467	dac	0.61	0.453	0.76	0.712525303194425	0.38
CG4467	bi	0.57	0.453	0.76	0.712525303194425	0.38
CG4467	elB	0.57	0.453	0.76	0.712525303194425	0.38
CG4467	Ets65A	0.56	0.453	0.76	0.712525303194425	0.38
CG4467	CG32532	0.52	0.453	0.76	0.712525303194425	0.38
EloA	ey	7.38	0.044	0.42	0.683130051063973	0.82
EloA	Lim3	3.95	0.044	0.42	0.683130051063973	0.82
EloA	CG9932	3.86	0.044	0.42	0.683130051063973	0.82
EloA	scro	3.36	0.044	0.42	0.683130051063973	0.82
EloA	dac	3.09	0.044	0.42	0.683130051063973	0.82
EloA	Vsx1	1.51	0.044	0.42	0.683130051063973	0.82
EloA	CG9650	1.42	0.044	0.42	0.683130051063973	0.82
EloA	TfAP-2	1.25	0.044	0.42	0.683130051063973	0.82
EloA	tj	1.22	0.044	0.42	0.683130051063973	0.82
EloA	ab	1.18	0.044	0.42	0.683130051063973	0.82
EloA	CG11085	1.16	0.044	0.42	0.683130051063973	0.82
EloA	Sox21b	1.09	0.044	0.42	0.683130051063973	0.82
EloA	Slp_D	1.02	0.044	0.42	0.683130051063973	0.82
EloA	bi	0.98	0.044	0.42	0.683130051063973	0.82
EloA	svp	0.4	0.044	0.42	0.683130051063973	0.82
EloA	CG34340	0.33	0.044	0.42	0.683130051063973	0.82
EloA	Sox102F	0.25	0.044	0.42	0.683130051063973	0.82
EloA	tup	0.2	0.044	0.42	0.683130051063973	0.82
EloA	CG43689	0.2	0.044	0.42	0.683130051063973	0.82
EloA	lov	0.16	0.044	0.42	0.683130051063973	0.82
EloA	zfh1	0.15	0.044	0.42	0.683130051063973	0.82
EloA	Dll	0.05	0.044	0.42	0.683130051063973	0.82
EloA	zfh2	0	0.044	0.42	0.683130051063973	0.82
EloA	CG32532	0	0.044	0.42	0.683130051063973	0.82
EloA	CG3726	-0.01	0.044	0.42	0.683130051063973	0.82
EloA	D	-0.09	0.044	0.42	0.683130051063973	0.82
EloA	Vsx2	-0.1	0.044	0.42	0.683130051063973	0.82
EloA	bsh	-0.22	0.044	0.42	0.683130051063973	0.82
EloA	ct	-0.22	0.044	0.42	0.683130051063973	0.82
EloA	dmrt99B	-0.23	0.044	0.42	0.683130051063973	0.82
wda	tj	9.55	0.135	0.15	0.382970843102535	0.42
wda	zfh2	6.07	0.135	0.15	0.382970843102535	0.42
wda	Awh	4.77	0.135	0.15	0.382970843102535	0.42
wda	erm	4.01	0.135	0.15	0.382970843102535	0.42
wda	noc	3.02	0.135	0.15	0.382970843102535	0.42
wda	Opa_Erm	3	0.135	0.15	0.382970843102535	0.42
wda	kn	2.38	0.135	0.15	0.382970843102535	0.42
wda	fd59A	2.31	0.135	0.15	0.382970843102535	0.42
wda	sim	2.28	0.135	0.15	0.382970843102535	0.42
wda	CG11294	2.25	0.135	0.15	0.382970843102535	0.42
wda	bsh	2.07	0.135	0.15	0.382970843102535	0.42
wda	Ets65A	1.88	0.135	0.15	0.382970843102535	0.42
wda	br	1.84	0.135	0.15	0.382970843102535	0.42
wda	CG32532	1.82	0.135	0.15	0.382970843102535	0.42
wda	Slp_D	1.61	0.135	0.15	0.382970843102535	0.42
wda	dan	1.6	0.135	0.15	0.382970843102535	0.42
wda	Lim3	1.24	0.135	0.15	0.382970843102535	0.42
wda	zfh1	1.24	0.135	0.15	0.382970843102535	0.42
wda	fru	1.16	0.135	0.15	0.382970843102535	0.42
wda	Sox21b	1.1	0.135	0.15	0.382970843102535	0.42
wda	Hbn_Opa_Slp	1.02	0.135	0.15	0.382970843102535	0.42
wda	bab1	0.96	0.135	0.15	0.382970843102535	0.42
wda	dve	0.87	0.135	0.15	0.382970843102535	0.42
wda	Sox102F	0.86	0.135	0.15	0.382970843102535	0.42
wda	CG11085	0.83	0.135	0.15	0.382970843102535	0.42
wda	klu	0.68	0.135	0.15	0.382970843102535	0.42
wda	CG32105	0.65	0.135	0.15	0.382970843102535	0.42
wda	CG34340	0.63	0.135	0.15	0.382970843102535	0.42
wda	scro	0.61	0.135	0.15	0.382970843102535	0.42
wda	Hmx	0.54	0.135	0.15	0.382970843102535	0.42
orb	aop	5.44	0.385	0.37	0.447213595499958	0.49
orb	erm	5.17	0.385	0.37	0.447213595499958	0.49
orb	oc	5.09	0.385	0.37	0.447213595499958	0.49
orb	Awh	4.56	0.385	0.37	0.447213595499958	0.49
orb	RunxB	3.97	0.385	0.37	0.447213595499958	0.49
orb	Vsx2	3.92	0.385	0.37	0.447213595499958	0.49
orb	Lim3	3.77	0.385	0.37	0.447213595499958	0.49
orb	br	3.58	0.385	0.37	0.447213595499958	0.49
orb	elB	3.06	0.385	0.37	0.447213595499958	0.49
orb	CG9932	2.26	0.385	0.37	0.447213595499958	0.49
orb	dve	2.2	0.385	0.37	0.447213595499958	0.49
orb	kn	2.01	0.385	0.37	0.447213595499958	0.49
orb	zfh2	1.73	0.385	0.37	0.447213595499958	0.49
orb	bab1	1.67	0.385	0.37	0.447213595499958	0.49
orb	CG11085	1.57	0.385	0.37	0.447213595499958	0.49
orb	SoxN	1.53	0.385	0.37	0.447213595499958	0.49
orb	CG43689	1.47	0.385	0.37	0.447213595499958	0.49
orb	CG9650	1.46	0.385	0.37	0.447213595499958	0.49
orb	Sox102F	1.43	0.385	0.37	0.447213595499958	0.49
orb	D	1.38	0.385	0.37	0.447213595499958	0.49
orb	CG4328	1.31	0.385	0.37	0.447213595499958	0.49
orb	Hmx	1.29	0.385	0.37	0.447213595499958	0.49
orb	CG32532	1.25	0.385	0.37	0.447213595499958	0.49
orb	NK7.1	1.06	0.385	0.37	0.447213595499958	0.49
orb	Opa_Erm	1	0.385	0.37	0.447213595499958	0.49
orb	run	0.92	0.385	0.37	0.447213595499958	0.49
orb	fkh	0.85	0.385	0.37	0.447213595499958	0.49
orb	Vsx1	0.82	0.385	0.37	0.447213595499958	0.49
orb	ap	0.7	0.385	0.37	0.447213595499958	0.49
orb	bab2	0.49	0.385	0.37	0.447213595499958	0.49
CG4393	pdm3	4.82	0.175	0.47	0.29277002188456	0.2
CG4393	dm	4.69	0.175	0.47	0.29277002188456	0.2
CG4393	fkh	4.2	0.175	0.47	0.29277002188456	0.2
CG4393	toy	3.72	0.175	0.47	0.29277002188456	0.2
CG4393	svp	2.73	0.175	0.47	0.29277002188456	0.2
CG4393	CG3726	2.37	0.175	0.47	0.29277002188456	0.2
CG4393	sim	2.33	0.175	0.47	0.29277002188456	0.2
CG4393	Hth_Opa	2.3	0.175	0.47	0.29277002188456	0.2
CG4393	luna	1.93	0.175	0.47	0.29277002188456	0.2
CG4393	CG11294	1.92	0.175	0.47	0.29277002188456	0.2
CG4393	Ey_Hbn	1.9	0.175	0.47	0.29277002188456	0.2
CG4393	dac	1.85	0.175	0.47	0.29277002188456	0.2
CG4393	lov	1.45	0.175	0.47	0.29277002188456	0.2
CG4393	mirr	1.39	0.175	0.47	0.29277002188456	0.2
CG4393	fru	1.3	0.175	0.47	0.29277002188456	0.2
CG4393	dan	1.26	0.175	0.47	0.29277002188456	0.2
CG4393	CG11085	1.26	0.175	0.47	0.29277002188456	0.2
CG4393	pros	1.15	0.175	0.47	0.29277002188456	0.2
CG4393	kn	1.13	0.175	0.47	0.29277002188456	0.2
CG4393	tsh	1.12	0.175	0.47	0.29277002188456	0.2
CG4393	Hmx	0.72	0.175	0.47	0.29277002188456	0.2
CG4393	CG32532	0.69	0.175	0.47	0.29277002188456	0.2
CG4393	ey	0.58	0.175	0.47	0.29277002188456	0.2
CG4393	TfAP-2	0.58	0.175	0.47	0.29277002188456	0.2
CG4393	bi	0.53	0.175	0.47	0.29277002188456	0.2
CG4393	CG9650	0.53	0.175	0.47	0.29277002188456	0.2
CG4393	elB	0.5	0.175	0.47	0.29277002188456	0.2
CG4393	Dll	0.41	0.175	0.47	0.29277002188456	0.2
CG4393	Sox102F	0.39	0.175	0.47	0.29277002188456	0.2
CG4393	ct	0.3	0.175	0.47	0.29277002188456	0.2
beat-IV	dm	6.01	0.579	0.37	0.674199862463242	0.4
beat-IV	CG9650	5.21	0.579	0.37	0.674199862463242	0.4
beat-IV	fru	4.09	0.579	0.37	0.674199862463242	0.4
beat-IV	dve	3.91	0.579	0.37	0.674199862463242	0.4
beat-IV	ey	3.6	0.579	0.37	0.674199862463242	0.4
beat-IV	tup	2.72	0.579	0.37	0.674199862463242	0.4
beat-IV	zfh2	2.54	0.579	0.37	0.674199862463242	0.4
beat-IV	Ets65A	2.45	0.579	0.37	0.674199862463242	0.4
beat-IV	Opa_Erm	2.33	0.579	0.37	0.674199862463242	0.4
beat-IV	SoxN	2.17	0.579	0.37	0.674199862463242	0.4
beat-IV	D	2.09	0.579	0.37	0.674199862463242	0.4
beat-IV	CG11294	1.95	0.579	0.37	0.674199862463242	0.4
beat-IV	apt	1.9	0.579	0.37	0.674199862463242	0.4
beat-IV	bi	1.9	0.579	0.37	0.674199862463242	0.4
beat-IV	ab	1.83	0.579	0.37	0.674199862463242	0.4
beat-IV	mirr	1.61	0.579	0.37	0.674199862463242	0.4
beat-IV	bab1	1.61	0.579	0.37	0.674199862463242	0.4
beat-IV	Slp_D	1.6	0.579	0.37	0.674199862463242	0.4
beat-IV	CG9932	1.58	0.579	0.37	0.674199862463242	0.4
beat-IV	Hbn_Opa_Slp	1.55	0.579	0.37	0.674199862463242	0.4
beat-IV	Camta	1.48	0.579	0.37	0.674199862463242	0.4
beat-IV	svp	1.37	0.579	0.37	0.674199862463242	0.4
beat-IV	CG11085	1.13	0.579	0.37	0.674199862463242	0.4
beat-IV	zfh1	1.11	0.579	0.37	0.674199862463242	0.4
beat-IV	Hth	1.09	0.579	0.37	0.674199862463242	0.4
beat-IV	luna	1.01	0.579	0.37	0.674199862463242	0.4
beat-IV	CG3726	1	0.579	0.37	0.674199862463242	0.4
beat-IV	Atf3	0.98	0.579	0.37	0.674199862463242	0.4
beat-IV	bab2	0.93	0.579	0.37	0.674199862463242	0.4
beat-IV	Ey_Hbn	0.88	0.579	0.37	0.674199862463242	0.4
CG31145	hth	6.9	0.209	0.31	0.487950036474267	0.53
CG31145	bsh	6.01	0.209	0.31	0.487950036474267	0.53
CG31145	dm	5.92	0.209	0.31	0.487950036474267	0.53
CG31145	CG11085	3.4	0.209	0.31	0.487950036474267	0.53
CG31145	ey	3.01	0.209	0.31	0.487950036474267	0.53
CG31145	dan	2.88	0.209	0.31	0.487950036474267	0.53
CG31145	ct	2.81	0.209	0.31	0.487950036474267	0.53
CG31145	erm	2.71	0.209	0.31	0.487950036474267	0.53
CG31145	hbn	2.47	0.209	0.31	0.487950036474267	0.53
CG31145	sim	2.47	0.209	0.31	0.487950036474267	0.53
CG31145	CG9932	2.24	0.209	0.31	0.487950036474267	0.53
CG31145	Camta	2.15	0.209	0.31	0.487950036474267	0.53
CG31145	lov	1.81	0.209	0.31	0.487950036474267	0.53
CG31145	RunxB	1.78	0.209	0.31	0.487950036474267	0.53
CG31145	tup	1.67	0.209	0.31	0.487950036474267	0.53
CG31145	bi	1.64	0.209	0.31	0.487950036474267	0.53
CG31145	fd59A	1.61	0.209	0.31	0.487950036474267	0.53
CG31145	Hbn_Opa_Slp	1.35	0.209	0.31	0.487950036474267	0.53
CG31145	vvl	1.3	0.209	0.31	0.487950036474267	0.53
CG31145	toy	1.16	0.209	0.31	0.487950036474267	0.53
CG31145	CG9650	1.12	0.209	0.31	0.487950036474267	0.53
CG31145	CG32105	1.09	0.209	0.31	0.487950036474267	0.53
CG31145	Erm_Ey	1.07	0.209	0.31	0.487950036474267	0.53
CG31145	CG4328	1.07	0.209	0.31	0.487950036474267	0.53
CG31145	luna	1.06	0.209	0.31	0.487950036474267	0.53
CG31145	Opa_Erm	1	0.209	0.31	0.487950036474267	0.53
CG31145	Slp_D	0.95	0.209	0.31	0.487950036474267	0.53
CG31145	NK7.1	0.81	0.209	0.31	0.487950036474267	0.53
CG31145	ap	0.79	0.209	0.31	0.487950036474267	0.53
CG31145	zfh1	0.78	0.209	0.31	0.487950036474267	0.53
CG10365	CG32105	7.84	0.045	0.24	0.382970843102535	0.3
CG10365	CG4328	5.63	0.045	0.24	0.382970843102535	0.3
CG10365	hbn	3.6	0.045	0.24	0.382970843102535	0.3
CG10365	Opa_Erm	3.42	0.045	0.24	0.382970843102535	0.3
CG10365	Camta	3.28	0.045	0.24	0.382970843102535	0.3
CG10365	bab2	2.27	0.045	0.24	0.382970843102535	0.3
CG10365	CG3726	2.24	0.045	0.24	0.382970843102535	0.3
CG10365	bi	2.18	0.045	0.24	0.382970843102535	0.3
CG10365	Hmx	2.02	0.045	0.24	0.382970843102535	0.3
CG10365	CG11085	1.97	0.045	0.24	0.382970843102535	0.3
CG10365	dm	1.9	0.045	0.24	0.382970843102535	0.3
CG10365	CG11294	1.81	0.045	0.24	0.382970843102535	0.3
CG10365	D	1.33	0.045	0.24	0.382970843102535	0.3
CG10365	lov	1.26	0.045	0.24	0.382970843102535	0.3
CG10365	fru	1.25	0.045	0.24	0.382970843102535	0.3
CG10365	Lim3	1.19	0.045	0.24	0.382970843102535	0.3
CG10365	Hbn_Opa_Slp	0.91	0.045	0.24	0.382970843102535	0.3
CG10365	Dll	0.91	0.045	0.24	0.382970843102535	0.3
CG10365	Vsx1	0.73	0.045	0.24	0.382970843102535	0.3
CG10365	vvl	0.72	0.045	0.24	0.382970843102535	0.3
CG10365	ham	0.72	0.045	0.24	0.382970843102535	0.3
CG10365	CG32532	0.7	0.045	0.24	0.382970843102535	0.3
CG10365	klu	0.29	0.045	0.24	0.382970843102535	0.3
CG10365	zfh1	0.26	0.045	0.24	0.382970843102535	0.3
CG10365	bsh	0.12	0.045	0.24	0.382970843102535	0.3
CG10365	ab	0.05	0.045	0.24	0.382970843102535	0.3
CG10365	ap	-0.06	0.045	0.24	0.382970843102535	0.3
CG10365	bab1	-0.13	0.045	0.24	0.382970843102535	0.3
CG10365	Sox21b	-0.2	0.045	0.24	0.382970843102535	0.3
CG10365	SoxN	-0.2	0.045	0.24	0.382970843102535	0.3
mbc	fru	11.26	0.153	0.58	0.786795792469443	0.46
mbc	Sox102F	10.77	0.153	0.58	0.786795792469443	0.46
mbc	SoxN	9.92	0.153	0.58	0.786795792469443	0.46
mbc	ap	6.12	0.153	0.58	0.786795792469443	0.46
mbc	CG11085	5.64	0.153	0.58	0.786795792469443	0.46
mbc	aop	3.16	0.153	0.58	0.786795792469443	0.46
mbc	sim	2.79	0.153	0.58	0.786795792469443	0.46
mbc	Sox21b	2.75	0.153	0.58	0.786795792469443	0.46
mbc	bsh	2.69	0.153	0.58	0.786795792469443	0.46
mbc	CG34340	2.04	0.153	0.58	0.786795792469443	0.46
mbc	fd59A	1.9	0.153	0.58	0.786795792469443	0.46
mbc	zfh2	1.89	0.153	0.58	0.786795792469443	0.46
mbc	Ets65A	1.87	0.153	0.58	0.786795792469443	0.46
mbc	D	1.68	0.153	0.58	0.786795792469443	0.46
mbc	br	1.55	0.153	0.58	0.786795792469443	0.46
mbc	Hmx	1.51	0.153	0.58	0.786795792469443	0.46
mbc	CG43689	1.17	0.153	0.58	0.786795792469443	0.46
mbc	elB	1.17	0.153	0.58	0.786795792469443	0.46
mbc	Camta	1.14	0.153	0.58	0.786795792469443	0.46
mbc	ct	1.11	0.153	0.58	0.786795792469443	0.46
mbc	bab1	1.08	0.153	0.58	0.786795792469443	0.46
mbc	CG9650	0.88	0.153	0.58	0.786795792469443	0.46
mbc	Vsx1	0.83	0.153	0.58	0.786795792469443	0.46
mbc	Lim3	0.7	0.153	0.58	0.786795792469443	0.46
mbc	NK7.1	0.6	0.153	0.58	0.786795792469443	0.46
mbc	dm	0.53	0.153	0.58	0.786795792469443	0.46
mbc	erm	0.51	0.153	0.58	0.786795792469443	0.46
mbc	pdm3	0.49	0.153	0.58	0.786795792469443	0.46
mbc	ey	0.46	0.153	0.58	0.786795792469443	0.46
mbc	dac	0.4	0.153	0.58	0.786795792469443	0.46
CG34355	tup	13.11	0.321	0.48	0.683130051063973	0.22
CG34355	kn	11.32	0.321	0.48	0.683130051063973	0.22
CG34355	dan	7.83	0.321	0.48	0.683130051063973	0.22
CG34355	tj	7.15	0.321	0.48	0.683130051063973	0.22
CG34355	Opa_Erm	6.35	0.321	0.48	0.683130051063973	0.22
CG34355	TfAP-2	6	0.321	0.48	0.683130051063973	0.22
CG34355	svp	5.97	0.321	0.48	0.683130051063973	0.22
CG34355	fru	3.7	0.321	0.48	0.683130051063973	0.22
CG34355	ap	3.29	0.321	0.48	0.683130051063973	0.22
CG34355	CG34340	2.65	0.321	0.48	0.683130051063973	0.22
CG34355	Ey_Hbn	2.55	0.321	0.48	0.683130051063973	0.22
CG34355	Ets65A	2.11	0.321	0.48	0.683130051063973	0.22
CG34355	sim	2.04	0.321	0.48	0.683130051063973	0.22
CG34355	Slp_D	1.92	0.321	0.48	0.683130051063973	0.22
CG34355	toy	1.73	0.321	0.48	0.683130051063973	0.22
CG34355	fkh	1.65	0.321	0.48	0.683130051063973	0.22
CG34355	D	1.61	0.321	0.48	0.683130051063973	0.22
CG34355	vvl	1.52	0.321	0.48	0.683130051063973	0.22
CG34355	Lim3	1.32	0.321	0.48	0.683130051063973	0.22
CG34355	Sox102F	1.25	0.321	0.48	0.683130051063973	0.22
CG34355	RunxB	1.22	0.321	0.48	0.683130051063973	0.22
CG34355	run	1.21	0.321	0.48	0.683130051063973	0.22
CG34355	Hmx	1.2	0.321	0.48	0.683130051063973	0.22
CG34355	Hth	1.11	0.321	0.48	0.683130051063973	0.22
CG34355	SoxN	1.01	0.321	0.48	0.683130051063973	0.22
CG34355	br	0.91	0.321	0.48	0.683130051063973	0.22
CG34355	zfh1	0.89	0.321	0.48	0.683130051063973	0.22
CG34355	CG32532	0.83	0.321	0.48	0.683130051063973	0.22
CG34355	Erm_Ey	0.63	0.321	0.48	0.683130051063973	0.22
CG34355	scro	0.59	0.321	0.48	0.683130051063973	0.22
Ndc1	fd59A	6.22	0.089	0	0.428571428571429	0.91
Ndc1	bab1	5.23	0.089	0	0.428571428571429	0.91
Ndc1	pdm3	3.04	0.089	0	0.428571428571429	0.91
Ndc1	apt	2.92	0.089	0	0.428571428571429	0.91
Ndc1	fkh	2.39	0.089	0	0.428571428571429	0.91
Ndc1	Ey_Hbn	1.81	0.089	0	0.428571428571429	0.91
Ndc1	bsh	1.71	0.089	0	0.428571428571429	0.91
Ndc1	TfAP-2	1.51	0.089	0	0.428571428571429	0.91
Ndc1	run	1.34	0.089	0	0.428571428571429	0.91
Ndc1	ap	1.27	0.089	0	0.428571428571429	0.91
Ndc1	ham	1.21	0.089	0	0.428571428571429	0.91
Ndc1	erm	1.2	0.089	0	0.428571428571429	0.91
Ndc1	dan	1.1	0.089	0	0.428571428571429	0.91
Ndc1	Ets65A	1.07	0.089	0	0.428571428571429	0.91
Ndc1	aop	1.03	0.089	0	0.428571428571429	0.91
Ndc1	scro	1.02	0.089	0	0.428571428571429	0.91
Ndc1	CG3726	0.71	0.089	0	0.428571428571429	0.91
Ndc1	Sox21b	0.65	0.089	0	0.428571428571429	0.91
Ndc1	sr	0.63	0.089	0	0.428571428571429	0.91
Ndc1	svp	0.46	0.089	0	0.428571428571429	0.91
Ndc1	ab	0.44	0.089	0	0.428571428571429	0.91
Ndc1	RunxB	0.4	0.089	0	0.428571428571429	0.91
Ndc1	mirr	0.39	0.089	0	0.428571428571429	0.91
Ndc1	Vsx2	0.36	0.089	0	0.428571428571429	0.91
Ndc1	elB	0.35	0.089	0	0.428571428571429	0.91
Ndc1	bab2	0.33	0.089	0	0.428571428571429	0.91
Ndc1	noc	0.29	0.089	0	0.428571428571429	0.91
Ndc1	hth	0.27	0.089	0	0.428571428571429	0.91
Ndc1	bi	0.26	0.089	0	0.428571428571429	0.91
Ndc1	D_BarHI	0.26	0.089	0	0.428571428571429	0.91
CG31142	pdm3	8.05	0.214	0.56	1	0.94
CG31142	dm	8.02	0.214	0.56	1	0.94
CG31142	fkh	7.36	0.214	0.56	1	0.94
CG31142	dve	5.88	0.214	0.56	1	0.94
CG31142	Vsx2	3.54	0.214	0.56	1	0.94
CG31142	CG32105	3.44	0.214	0.56	1	0.94
CG31142	Dll	2.89	0.214	0.56	1	0.94
CG31142	elB	2.53	0.214	0.56	1	0.94
CG31142	Lim3	2.36	0.214	0.56	1	0.94
CG31142	hth	2.11	0.214	0.56	1	0.94
CG31142	Hmx	2.07	0.214	0.56	1	0.94
CG31142	TfAP-2	2.01	0.214	0.56	1	0.94
CG31142	tup	2.01	0.214	0.56	1	0.94
CG31142	bab2	1.73	0.214	0.56	1	0.94
CG31142	Atf3	1.67	0.214	0.56	1	0.94
CG31142	dac	1.6	0.214	0.56	1	0.94
CG31142	CG9650	1.53	0.214	0.56	1	0.94
CG31142	fd59A	1.53	0.214	0.56	1	0.94
CG31142	tsh	1.33	0.214	0.56	1	0.94
CG31142	NK7.1	1.15	0.214	0.56	1	0.94
CG31142	zfh2	1.11	0.214	0.56	1	0.94
CG31142	Hth_Opa	1	0.214	0.56	1	0.94
CG31142	hbn	0.96	0.214	0.56	1	0.94
CG31142	ap	0.87	0.214	0.56	1	0.94
CG31142	mirr	0.84	0.214	0.56	1	0.94
CG31142	kn	0.81	0.214	0.56	1	0.94
CG31142	Vsx1	0.8	0.214	0.56	1	0.94
CG31142	luna	0.77	0.214	0.56	1	0.94
CG31142	klu	0.76	0.214	0.56	1	0.94
CG31142	oc	0.6	0.214	0.56	1	0.94
CG13604	Vsx1	9.27	0.188	-0.09	0.258198889747161	0.46
CG13604	scro	6.09	0.188	-0.09	0.258198889747161	0.46
CG13604	ap	4.98	0.188	-0.09	0.258198889747161	0.46
CG13604	oc	4.66	0.188	-0.09	0.258198889747161	0.46
CG13604	fkh	3.62	0.188	-0.09	0.258198889747161	0.46
CG13604	CG9932	2.91	0.188	-0.09	0.258198889747161	0.46
CG13604	hth	2.47	0.188	-0.09	0.258198889747161	0.46
CG13604	tup	1.7	0.188	-0.09	0.258198889747161	0.46
CG13604	fd59A	1.55	0.188	-0.09	0.258198889747161	0.46
CG13604	vvl	1.55	0.188	-0.09	0.258198889747161	0.46
CG13604	Hth	1.41	0.188	-0.09	0.258198889747161	0.46
CG13604	Opa_Erm	1.24	0.188	-0.09	0.258198889747161	0.46
CG13604	klu	1.18	0.188	-0.09	0.258198889747161	0.46
CG13604	pros	1.15	0.188	-0.09	0.258198889747161	0.46
CG13604	CG9650	1.13	0.188	-0.09	0.258198889747161	0.46
CG13604	elB	1.01	0.188	-0.09	0.258198889747161	0.46
CG13604	ey	0.97	0.188	-0.09	0.258198889747161	0.46
CG13604	Lim3	0.94	0.188	-0.09	0.258198889747161	0.46
CG13604	CG34340	0.93	0.188	-0.09	0.258198889747161	0.46
CG13604	pdm3	0.77	0.188	-0.09	0.258198889747161	0.46
CG13604	ct	0.47	0.188	-0.09	0.258198889747161	0.46
CG13604	apt	0.45	0.188	-0.09	0.258198889747161	0.46
CG13604	dac	0.41	0.188	-0.09	0.258198889747161	0.46
CG13604	bab2	0.33	0.188	-0.09	0.258198889747161	0.46
CG13604	Hbn_Opa_Slp	0.27	0.188	-0.09	0.258198889747161	0.46
CG13604	luna	0.21	0.188	-0.09	0.258198889747161	0.46
CG13604	Erm_Ey	0.17	0.188	-0.09	0.258198889747161	0.46
CG13604	svp	0.15	0.188	-0.09	0.258198889747161	0.46
CG13604	RunxB	0.12	0.188	-0.09	0.258198889747161	0.46
CG13604	NK7.1	0.1	0.188	-0.09	0.258198889747161	0.46
LSm3	elB	11.41	0.206	0.08	0.683130051063973	0.55
LSm3	erm	6.89	0.206	0.08	0.683130051063973	0.55
LSm3	CG32532	5.09	0.206	0.08	0.683130051063973	0.55
LSm3	TfAP-2	4.73	0.206	0.08	0.683130051063973	0.55
LSm3	vvl	4.63	0.206	0.08	0.683130051063973	0.55
LSm3	tsh	4.62	0.206	0.08	0.683130051063973	0.55
LSm3	CG11085	4.3	0.206	0.08	0.683130051063973	0.55
LSm3	ab	3.9	0.206	0.08	0.683130051063973	0.55
LSm3	noc	3.77	0.206	0.08	0.683130051063973	0.55
LSm3	dm	3.48	0.206	0.08	0.683130051063973	0.55
LSm3	aop	3.24	0.206	0.08	0.683130051063973	0.55
LSm3	Awh	2.64	0.206	0.08	0.683130051063973	0.55
LSm3	fkh	2.56	0.206	0.08	0.683130051063973	0.55
LSm3	D	2.17	0.206	0.08	0.683130051063973	0.55
LSm3	br	2.01	0.206	0.08	0.683130051063973	0.55
LSm3	CG34340	1.47	0.206	0.08	0.683130051063973	0.55
LSm3	bi	1.45	0.206	0.08	0.683130051063973	0.55
LSm3	pdm3	1.37	0.206	0.08	0.683130051063973	0.55
LSm3	ham	1.37	0.206	0.08	0.683130051063973	0.55
LSm3	ap	1.29	0.206	0.08	0.683130051063973	0.55
LSm3	Hmx	1.27	0.206	0.08	0.683130051063973	0.55
LSm3	Hth	1.17	0.206	0.08	0.683130051063973	0.55
LSm3	hbn	0.84	0.206	0.08	0.683130051063973	0.55
LSm3	dan	0.84	0.206	0.08	0.683130051063973	0.55
LSm3	toy	0.75	0.206	0.08	0.683130051063973	0.55
LSm3	Hbn_Opa_Slp	0.7	0.206	0.08	0.683130051063973	0.55
LSm3	CG11294	0.57	0.206	0.08	0.683130051063973	0.55
LSm3	fru	0.55	0.206	0.08	0.683130051063973	0.55
LSm3	SoxN	0.53	0.206	0.08	0.683130051063973	0.55
LSm3	luna	0.52	0.206	0.08	0.683130051063973	0.55
KrT95D	CG9650	9.81	0.215	0.57	1	0.88
KrT95D	TfAP-2	7.86	0.215	0.57	1	0.88
KrT95D	toy	4.8	0.215	0.57	1	0.88
KrT95D	Hth	4.11	0.215	0.57	1	0.88
KrT95D	ct	3.76	0.215	0.57	1	0.88
KrT95D	NK7.1	3.28	0.215	0.57	1	0.88
KrT95D	svp	2.91	0.215	0.57	1	0.88
KrT95D	pdm3	2.63	0.215	0.57	1	0.88
KrT95D	sim	2.56	0.215	0.57	1	0.88
KrT95D	vvl	2.45	0.215	0.57	1	0.88
KrT95D	dan	2.4	0.215	0.57	1	0.88
KrT95D	Hbn_Opa_Slp	2.14	0.215	0.57	1	0.88
KrT95D	CG11085	2.11	0.215	0.57	1	0.88
KrT95D	RunxB	2.11	0.215	0.57	1	0.88
KrT95D	CG11294	1.92	0.215	0.57	1	0.88
KrT95D	oc	1.74	0.215	0.57	1	0.88
KrT95D	Hth_Opa	1.64	0.215	0.57	1	0.88
KrT95D	ham	1.54	0.215	0.57	1	0.88
KrT95D	klu	1.5	0.215	0.57	1	0.88
KrT95D	noc	1.44	0.215	0.57	1	0.88
KrT95D	SoxN	1.42	0.215	0.57	1	0.88
KrT95D	Dll	1.31	0.215	0.57	1	0.88
KrT95D	D	1.15	0.215	0.57	1	0.88
KrT95D	elB	1.1	0.215	0.57	1	0.88
KrT95D	zfh2	0.95	0.215	0.57	1	0.88
KrT95D	dve	0.93	0.215	0.57	1	0.88
KrT95D	dac	0.89	0.215	0.57	1	0.88
KrT95D	CG9932	0.86	0.215	0.57	1	0.88
KrT95D	scro	0.82	0.215	0.57	1	0.88
KrT95D	bab2	0.81	0.215	0.57	1	0.88
Ime4	CG11294	4.64	0.069	0.41	0.560611910581388	0.59
Ime4	lov	3.17	0.069	0.41	0.560611910581388	0.59
Ime4	scro	2.97	0.069	0.41	0.560611910581388	0.59
Ime4	Lim3	2.96	0.069	0.41	0.560611910581388	0.59
Ime4	pdm3	2.92	0.069	0.41	0.560611910581388	0.59
Ime4	noc	2.89	0.069	0.41	0.560611910581388	0.59
Ime4	hth	2.72	0.069	0.41	0.560611910581388	0.59
Ime4	tj	2.21	0.069	0.41	0.560611910581388	0.59
Ime4	Sox21b	2.1	0.069	0.41	0.560611910581388	0.59
Ime4	ap	2.08	0.069	0.41	0.560611910581388	0.59
Ime4	CG32105	1.62	0.069	0.41	0.560611910581388	0.59
Ime4	fd59A	1.35	0.069	0.41	0.560611910581388	0.59
Ime4	pros	1.27	0.069	0.41	0.560611910581388	0.59
Ime4	fru	1.12	0.069	0.41	0.560611910581388	0.59
Ime4	aop	1.06	0.069	0.41	0.560611910581388	0.59
Ime4	ct	1.04	0.069	0.41	0.560611910581388	0.59
Ime4	luna	0.99	0.069	0.41	0.560611910581388	0.59
Ime4	Opa_Erm	0.93	0.069	0.41	0.560611910581388	0.59
Ime4	Hmx	0.89	0.069	0.41	0.560611910581388	0.59
Ime4	Ets65A	0.85	0.069	0.41	0.560611910581388	0.59
Ime4	mirr	0.8	0.069	0.41	0.560611910581388	0.59
Ime4	NK7.1	0.75	0.069	0.41	0.560611910581388	0.59
Ime4	hbn	0.68	0.069	0.41	0.560611910581388	0.59
Ime4	tup	0.65	0.069	0.41	0.560611910581388	0.59
Ime4	CG4328	0.53	0.069	0.41	0.560611910581388	0.59
Ime4	Dll	0.53	0.069	0.41	0.560611910581388	0.59
Ime4	D_BarHI	0.36	0.069	0.41	0.560611910581388	0.59
Ime4	elB	0.33	0.069	0.41	0.560611910581388	0.59
Ime4	dan	0.31	0.069	0.41	0.560611910581388	0.59
Ime4	CG3726	0.21	0.069	0.41	0.560611910581388	0.59
Miro	ab	4.47	0.128	-0.33	0.2	0.4
Miro	D	4.24	0.128	-0.33	0.2	0.4
Miro	Hmx	3.98	0.128	-0.33	0.2	0.4
Miro	bab2	3.49	0.128	-0.33	0.2	0.4
Miro	Lim3	3.29	0.128	-0.33	0.2	0.4
Miro	ham	2.28	0.128	-0.33	0.2	0.4
Miro	Atf3	2.07	0.128	-0.33	0.2	0.4
Miro	ey	2.07	0.128	-0.33	0.2	0.4
Miro	CG9932	1.92	0.128	-0.33	0.2	0.4
Miro	toy	1.76	0.128	-0.33	0.2	0.4
Miro	scro	1.4	0.128	-0.33	0.2	0.4
Miro	Vsx1	1.29	0.128	-0.33	0.2	0.4
Miro	Ey_Hbn	1.23	0.128	-0.33	0.2	0.4
Miro	lov	1.04	0.128	-0.33	0.2	0.4
Miro	Hth_Opa	1.03	0.128	-0.33	0.2	0.4
Miro	Opa_Erm	1	0.128	-0.33	0.2	0.4
Miro	pdm3	0.9	0.128	-0.33	0.2	0.4
Miro	hth	0.87	0.128	-0.33	0.2	0.4
Miro	zfh1	0.86	0.128	-0.33	0.2	0.4
Miro	zfh2	0.61	0.128	-0.33	0.2	0.4
Miro	bsh	0.56	0.128	-0.33	0.2	0.4
Miro	sr	0.52	0.128	-0.33	0.2	0.4
Miro	Vsx2	0.17	0.128	-0.33	0.2	0.4
Miro	RunxB	0.1	0.128	-0.33	0.2	0.4
Miro	erm	0.07	0.128	-0.33	0.2	0.4
Miro	Erm_Ey	0.03	0.128	-0.33	0.2	0.4
Miro	Hbn_Opa_Slp	0.01	0.128	-0.33	0.2	0.4
Miro	fd59A	0	0.128	-0.33	0.2	0.4
Miro	oc	-0.12	0.128	-0.33	0.2	0.4
Miro	CG3726	-0.12	0.128	-0.33	0.2	0.4
CG5991	luna	4.68	0.1	-0.43	0.0975900072948533	0.09
CG5991	toy	3.93	0.1	-0.43	0.0975900072948533	0.09
CG5991	Dll	3.5	0.1	-0.43	0.0975900072948533	0.09
CG5991	pros	2.88	0.1	-0.43	0.0975900072948533	0.09
CG5991	Ets65A	2.74	0.1	-0.43	0.0975900072948533	0.09
CG5991	Vsx1	2.36	0.1	-0.43	0.0975900072948533	0.09
CG5991	Camta	2.23	0.1	-0.43	0.0975900072948533	0.09
CG5991	sim	2.22	0.1	-0.43	0.0975900072948533	0.09
CG5991	SoxN	1.84	0.1	-0.43	0.0975900072948533	0.09
CG5991	D	1.7	0.1	-0.43	0.0975900072948533	0.09
CG5991	aop	1.38	0.1	-0.43	0.0975900072948533	0.09
CG5991	fd59A	1.35	0.1	-0.43	0.0975900072948533	0.09
CG5991	Slp_D	1.08	0.1	-0.43	0.0975900072948533	0.09
CG5991	bi	1.06	0.1	-0.43	0.0975900072948533	0.09
CG5991	Vsx2	1.03	0.1	-0.43	0.0975900072948533	0.09
CG5991	kn	1	0.1	-0.43	0.0975900072948533	0.09
CG5991	Opa_Erm	1	0.1	-0.43	0.0975900072948533	0.09
CG5991	bab2	0.99	0.1	-0.43	0.0975900072948533	0.09
CG5991	CG32105	0.97	0.1	-0.43	0.0975900072948533	0.09
CG5991	Ey_Hbn	0.92	0.1	-0.43	0.0975900072948533	0.09
CG5991	zfh2	0.78	0.1	-0.43	0.0975900072948533	0.09
CG5991	klu	0.75	0.1	-0.43	0.0975900072948533	0.09
CG5991	oc	0.62	0.1	-0.43	0.0975900072948533	0.09
CG5991	vvl	0.62	0.1	-0.43	0.0975900072948533	0.09
CG5991	D_BarHI	0.52	0.1	-0.43	0.0975900072948533	0.09
CG5991	fkh	0.45	0.1	-0.43	0.0975900072948533	0.09
CG5991	tsh	0.39	0.1	-0.43	0.0975900072948533	0.09
CG5991	CG9932	0.36	0.1	-0.43	0.0975900072948533	0.09
CG5991	bsh	0.31	0.1	-0.43	0.0975900072948533	0.09
CG5991	mirr	0.24	0.1	-0.43	0.0975900072948533	0.09
Hsp68	Lim3	9.67	0.25	0.58	0.53748384988657	0.81
Hsp68	oc	8.21	0.25	0.58	0.53748384988657	0.81
Hsp68	kn	7.02	0.25	0.58	0.53748384988657	0.81
Hsp68	scro	6.92	0.25	0.58	0.53748384988657	0.81
Hsp68	ey	6.21	0.25	0.58	0.53748384988657	0.81
Hsp68	tup	4.78	0.25	0.58	0.53748384988657	0.81
Hsp68	pdm3	4.54	0.25	0.58	0.53748384988657	0.81
Hsp68	pros	4.29	0.25	0.58	0.53748384988657	0.81
Hsp68	CG34340	3.92	0.25	0.58	0.53748384988657	0.81
Hsp68	ap	3.74	0.25	0.58	0.53748384988657	0.81
Hsp68	noc	2.92	0.25	0.58	0.53748384988657	0.81
Hsp68	CG11085	2.9	0.25	0.58	0.53748384988657	0.81
Hsp68	tsh	2.43	0.25	0.58	0.53748384988657	0.81
Hsp68	dmrt99B	1.93	0.25	0.58	0.53748384988657	0.81
Hsp68	bsh	1.79	0.25	0.58	0.53748384988657	0.81
Hsp68	vvl	1.73	0.25	0.58	0.53748384988657	0.81
Hsp68	CG9650	1.7	0.25	0.58	0.53748384988657	0.81
Hsp68	ct	1.67	0.25	0.58	0.53748384988657	0.81
Hsp68	Slp_D	1.63	0.25	0.58	0.53748384988657	0.81
Hsp68	mirr	1.57	0.25	0.58	0.53748384988657	0.81
Hsp68	bi	1.57	0.25	0.58	0.53748384988657	0.81
Hsp68	sr	1.43	0.25	0.58	0.53748384988657	0.81
Hsp68	Sox102F	1.3	0.25	0.58	0.53748384988657	0.81
Hsp68	luna	1.28	0.25	0.58	0.53748384988657	0.81
Hsp68	elB	1.15	0.25	0.58	0.53748384988657	0.81
Hsp68	Hth_Opa	1.12	0.25	0.58	0.53748384988657	0.81
Hsp68	TfAP-2	0.88	0.25	0.58	0.53748384988657	0.81
Hsp68	Ey_Hbn	0.86	0.25	0.58	0.53748384988657	0.81
Hsp68	Vsx2	0.84	0.25	0.58	0.53748384988657	0.81
Hsp68	apt	0.83	0.25	0.58	0.53748384988657	0.81
CG5463	lov	10.47	0.146	-0.26	0.382970843102535	0.46
CG5463	apt	7.16	0.146	-0.26	0.382970843102535	0.46
CG5463	zfh2	6.11	0.146	-0.26	0.382970843102535	0.46
CG5463	NK7.1	5.22	0.146	-0.26	0.382970843102535	0.46
CG5463	CG43689	3.98	0.146	-0.26	0.382970843102535	0.46
CG5463	ab	3.8	0.146	-0.26	0.382970843102535	0.46
CG5463	hbn	3.67	0.146	-0.26	0.382970843102535	0.46
CG5463	Camta	3.1	0.146	-0.26	0.382970843102535	0.46
CG5463	pros	2.72	0.146	-0.26	0.382970843102535	0.46
CG5463	dve	2.57	0.146	-0.26	0.382970843102535	0.46
CG5463	aop	2.32	0.146	-0.26	0.382970843102535	0.46
CG5463	Awh	2.32	0.146	-0.26	0.382970843102535	0.46
CG5463	Ets65A	2.26	0.146	-0.26	0.382970843102535	0.46
CG5463	mirr	2.16	0.146	-0.26	0.382970843102535	0.46
CG5463	Ey_Hbn	1.88	0.146	-0.26	0.382970843102535	0.46
CG5463	bi	1.73	0.146	-0.26	0.382970843102535	0.46
CG5463	ham	1.69	0.146	-0.26	0.382970843102535	0.46
CG5463	scro	1.63	0.146	-0.26	0.382970843102535	0.46
CG5463	elB	1.52	0.146	-0.26	0.382970843102535	0.46
CG5463	luna	1.49	0.146	-0.26	0.382970843102535	0.46
CG5463	Sox102F	1.46	0.146	-0.26	0.382970843102535	0.46
CG5463	D_BarHI	1.36	0.146	-0.26	0.382970843102535	0.46
CG5463	foxo	1.21	0.146	-0.26	0.382970843102535	0.46
CG5463	D	1.02	0.146	-0.26	0.382970843102535	0.46
CG5463	bab1	1	0.146	-0.26	0.382970843102535	0.46
CG5463	fru	0.72	0.146	-0.26	0.382970843102535	0.46
CG5463	Hbn_Opa_Slp	0.71	0.146	-0.26	0.382970843102535	0.46
CG5463	vvl	0.63	0.146	-0.26	0.382970843102535	0.46
CG5463	RunxB	0.58	0.146	-0.26	0.382970843102535	0.46
CG5463	CG9932	0.57	0.146	-0.26	0.382970843102535	0.46
Tsc1	toy	7.25	0.125	-0.41	0.0666666666666667	0.01
Tsc1	hbn	6.43	0.125	-0.41	0.0666666666666667	0.01
Tsc1	fkh	4.69	0.125	-0.41	0.0666666666666667	0.01
Tsc1	elB	4.38	0.125	-0.41	0.0666666666666667	0.01
Tsc1	CG4328	3.1	0.125	-0.41	0.0666666666666667	0.01
Tsc1	pdm3	2.86	0.125	-0.41	0.0666666666666667	0.01
Tsc1	Sox102F	2.61	0.125	-0.41	0.0666666666666667	0.01
Tsc1	dm	2.23	0.125	-0.41	0.0666666666666667	0.01
Tsc1	tup	1.85	0.125	-0.41	0.0666666666666667	0.01
Tsc1	CG32105	1.53	0.125	-0.41	0.0666666666666667	0.01
Tsc1	CG32532	1.53	0.125	-0.41	0.0666666666666667	0.01
Tsc1	erm	1.28	0.125	-0.41	0.0666666666666667	0.01
Tsc1	pros	1.28	0.125	-0.41	0.0666666666666667	0.01
Tsc1	oc	1.13	0.125	-0.41	0.0666666666666667	0.01
Tsc1	tj	0.96	0.125	-0.41	0.0666666666666667	0.01
Tsc1	dmrt99B	0.94	0.125	-0.41	0.0666666666666667	0.01
Tsc1	Awh	0.9	0.125	-0.41	0.0666666666666667	0.01
Tsc1	ct	0.89	0.125	-0.41	0.0666666666666667	0.01
Tsc1	Vsx1	0.88	0.125	-0.41	0.0666666666666667	0.01
Tsc1	NK7.1	0.86	0.125	-0.41	0.0666666666666667	0.01
Tsc1	ey	0.74	0.125	-0.41	0.0666666666666667	0.01
Tsc1	Lim3	0.73	0.125	-0.41	0.0666666666666667	0.01
Tsc1	aop	0.66	0.125	-0.41	0.0666666666666667	0.01
Tsc1	zfh1	0.54	0.125	-0.41	0.0666666666666667	0.01
Tsc1	bsh	0.52	0.125	-0.41	0.0666666666666667	0.01
Tsc1	D	0.43	0.125	-0.41	0.0666666666666667	0.01
Tsc1	Ey_Hbn	0.41	0.125	-0.41	0.0666666666666667	0.01
Tsc1	RunxB	0.4	0.125	-0.41	0.0666666666666667	0.01
Tsc1	SoxN	0.29	0.125	-0.41	0.0666666666666667	0.01
Tsc1	kn	0.25	0.125	-0.41	0.0666666666666667	0.01
Sec10	Hmx	8.54	0.08	-0.15	0.382970843102535	0.44
Sec10	CG43689	5.31	0.08	-0.15	0.382970843102535	0.44
Sec10	bab2	3.11	0.08	-0.15	0.382970843102535	0.44
Sec10	foxo	2.65	0.08	-0.15	0.382970843102535	0.44
Sec10	fru	2.28	0.08	-0.15	0.382970843102535	0.44
Sec10	Lim3	2.21	0.08	-0.15	0.382970843102535	0.44
Sec10	dmrt99B	2.1	0.08	-0.15	0.382970843102535	0.44
Sec10	ap	1.91	0.08	-0.15	0.382970843102535	0.44
Sec10	Erm_Ey	1.87	0.08	-0.15	0.382970843102535	0.44
Sec10	luna	1.8	0.08	-0.15	0.382970843102535	0.44
Sec10	mirr	1.72	0.08	-0.15	0.382970843102535	0.44
Sec10	lov	1.48	0.08	-0.15	0.382970843102535	0.44
Sec10	fd59A	1.38	0.08	-0.15	0.382970843102535	0.44
Sec10	bsh	1.21	0.08	-0.15	0.382970843102535	0.44
Sec10	pros	1.08	0.08	-0.15	0.382970843102535	0.44
Sec10	kn	1.07	0.08	-0.15	0.382970843102535	0.44
Sec10	D_BarHI	0.86	0.08	-0.15	0.382970843102535	0.44
Sec10	hth	0.79	0.08	-0.15	0.382970843102535	0.44
Sec10	Vsx2	0.65	0.08	-0.15	0.382970843102535	0.44
Sec10	tj	0.64	0.08	-0.15	0.382970843102535	0.44
Sec10	NK7.1	0.57	0.08	-0.15	0.382970843102535	0.44
Sec10	dac	0.57	0.08	-0.15	0.382970843102535	0.44
Sec10	Ets65A	0.56	0.08	-0.15	0.382970843102535	0.44
Sec10	toy	0.56	0.08	-0.15	0.382970843102535	0.44
Sec10	D	0.45	0.08	-0.15	0.382970843102535	0.44
Sec10	tsh	0.15	0.08	-0.15	0.382970843102535	0.44
Sec10	ab	0.07	0.08	-0.15	0.382970843102535	0.44
Sec10	Opa_Erm	-0.01	0.08	-0.15	0.382970843102535	0.44
Sec10	Hth	-0.02	0.08	-0.15	0.382970843102535	0.44
Sec10	scro	-0.04	0.08	-0.15	0.382970843102535	0.44
CG6178	hth	4.59	0.118	-0.12	0.29277002188456	0.46
CG6178	aop	4.21	0.118	-0.12	0.29277002188456	0.46
CG6178	TfAP-2	2.96	0.118	-0.12	0.29277002188456	0.46
CG6178	fd59A	2.82	0.118	-0.12	0.29277002188456	0.46
CG6178	tsh	2.63	0.118	-0.12	0.29277002188456	0.46
CG6178	zfh2	2.51	0.118	-0.12	0.29277002188456	0.46
CG6178	Hmx	2.25	0.118	-0.12	0.29277002188456	0.46
CG6178	tup	2.2	0.118	-0.12	0.29277002188456	0.46
CG6178	ham	1.87	0.118	-0.12	0.29277002188456	0.46
CG6178	elB	1.81	0.118	-0.12	0.29277002188456	0.46
CG6178	Slp_D	1.41	0.118	-0.12	0.29277002188456	0.46
CG6178	CG11294	1.22	0.118	-0.12	0.29277002188456	0.46
CG6178	ap	1.07	0.118	-0.12	0.29277002188456	0.46
CG6178	Ey_Hbn	1.02	0.118	-0.12	0.29277002188456	0.46
CG6178	Hth_Opa	1.01	0.118	-0.12	0.29277002188456	0.46
CG6178	apt	0.93	0.118	-0.12	0.29277002188456	0.46
CG6178	Erm_Ey	0.71	0.118	-0.12	0.29277002188456	0.46
CG6178	Camta	0.61	0.118	-0.12	0.29277002188456	0.46
CG6178	RunxB	0.56	0.118	-0.12	0.29277002188456	0.46
CG6178	ab	0.52	0.118	-0.12	0.29277002188456	0.46
CG6178	svp	0.51	0.118	-0.12	0.29277002188456	0.46
CG6178	SoxN	0.51	0.118	-0.12	0.29277002188456	0.46
CG6178	CG32105	0.46	0.118	-0.12	0.29277002188456	0.46
CG6178	CG11085	0.42	0.118	-0.12	0.29277002188456	0.46
CG6178	D	0.35	0.118	-0.12	0.29277002188456	0.46
CG6178	bsh	0.32	0.118	-0.12	0.29277002188456	0.46
CG6178	bi	0.32	0.118	-0.12	0.29277002188456	0.46
CG6178	Hth	0.27	0.118	-0.12	0.29277002188456	0.46
CG6178	lov	0.26	0.118	-0.12	0.29277002188456	0.46
CG6178	Dll	0.12	0.118	-0.12	0.29277002188456	0.46
Myo95E	CG3726	4.87	0.069	0.08	0.53748384988657	0.63
Myo95E	luna	4.73	0.069	0.08	0.53748384988657	0.63
Myo95E	ap	3.55	0.069	0.08	0.53748384988657	0.63
Myo95E	toy	3.16	0.069	0.08	0.53748384988657	0.63
Myo95E	ab	3.15	0.069	0.08	0.53748384988657	0.63
Myo95E	tup	3.06	0.069	0.08	0.53748384988657	0.63
Myo95E	fru	2.5	0.069	0.08	0.53748384988657	0.63
Myo95E	aop	2.23	0.069	0.08	0.53748384988657	0.63
Myo95E	bab1	2.21	0.069	0.08	0.53748384988657	0.63
Myo95E	kn	1.9	0.069	0.08	0.53748384988657	0.63
Myo95E	bi	1.84	0.069	0.08	0.53748384988657	0.63
Myo95E	ham	1.82	0.069	0.08	0.53748384988657	0.63
Myo95E	ey	1.74	0.069	0.08	0.53748384988657	0.63
Myo95E	mirr	1.65	0.069	0.08	0.53748384988657	0.63
Myo95E	Sox102F	1.63	0.069	0.08	0.53748384988657	0.63
Myo95E	bab2	1.39	0.069	0.08	0.53748384988657	0.63
Myo95E	dm	1.35	0.069	0.08	0.53748384988657	0.63
Myo95E	vvl	1.16	0.069	0.08	0.53748384988657	0.63
Myo95E	CG43689	1.15	0.069	0.08	0.53748384988657	0.63
Myo95E	Vsx1	1.13	0.069	0.08	0.53748384988657	0.63
Myo95E	D_BarHI	0.95	0.069	0.08	0.53748384988657	0.63
Myo95E	Ets65A	0.89	0.069	0.08	0.53748384988657	0.63
Myo95E	Camta	0.77	0.069	0.08	0.53748384988657	0.63
Myo95E	elB	0.67	0.069	0.08	0.53748384988657	0.63
Myo95E	erm	0.66	0.069	0.08	0.53748384988657	0.63
Myo95E	CG32105	0.65	0.069	0.08	0.53748384988657	0.63
Myo95E	Slp_D	0.6	0.069	0.08	0.53748384988657	0.63
Myo95E	CG9650	0.49	0.069	0.08	0.53748384988657	0.63
Myo95E	zfh1	0.45	0.069	0.08	0.53748384988657	0.63
Myo95E	sr	0.36	0.069	0.08	0.53748384988657	0.63
CG6182	Vsx1	5.78	0.122	0.34	0.683130051063973	0.53
CG6182	aop	4.5	0.122	0.34	0.683130051063973	0.53
CG6182	luna	4.46	0.122	0.34	0.683130051063973	0.53
CG6182	tsh	4.18	0.122	0.34	0.683130051063973	0.53
CG6182	Vsx2	3.33	0.122	0.34	0.683130051063973	0.53
CG6182	elB	3.25	0.122	0.34	0.683130051063973	0.53
CG6182	sim	1.76	0.122	0.34	0.683130051063973	0.53
CG6182	CG3726	1.76	0.122	0.34	0.683130051063973	0.53
CG6182	fkh	1.41	0.122	0.34	0.683130051063973	0.53
CG6182	CG34340	1.39	0.122	0.34	0.683130051063973	0.53
CG6182	kn	1.34	0.122	0.34	0.683130051063973	0.53
CG6182	CG32532	1.26	0.122	0.34	0.683130051063973	0.53
CG6182	Sox102F	1.26	0.122	0.34	0.683130051063973	0.53
CG6182	CG11294	1.24	0.122	0.34	0.683130051063973	0.53
CG6182	zfh1	1.19	0.122	0.34	0.683130051063973	0.53
CG6182	Hth	1.18	0.122	0.34	0.683130051063973	0.53
CG6182	ab	1.11	0.122	0.34	0.683130051063973	0.53
CG6182	NK7.1	1	0.122	0.34	0.683130051063973	0.53
CG6182	vvl	0.96	0.122	0.34	0.683130051063973	0.53
CG6182	klu	0.91	0.122	0.34	0.683130051063973	0.53
CG6182	br	0.86	0.122	0.34	0.683130051063973	0.53
CG6182	Sox21b	0.79	0.122	0.34	0.683130051063973	0.53
CG6182	CG9932	0.79	0.122	0.34	0.683130051063973	0.53
CG6182	scro	0.55	0.122	0.34	0.683130051063973	0.53
CG6182	erm	0.43	0.122	0.34	0.683130051063973	0.53
CG6182	Dll	0.4	0.122	0.34	0.683130051063973	0.53
CG6182	run	0.34	0.122	0.34	0.683130051063973	0.53
CG6182	ap	0.34	0.122	0.34	0.683130051063973	0.53
CG6182	ham	0.27	0.122	0.34	0.683130051063973	0.53
CG6182	Slp_D	0.19	0.122	0.34	0.683130051063973	0.53
CG5510	hth	4.67	0.093	0.49	0.516397779494322	0.22
CG5510	Hth	3.42	0.093	0.49	0.516397779494322	0.22
CG5510	CG43689	3.33	0.093	0.49	0.516397779494322	0.22
CG5510	Ets65A	3.02	0.093	0.49	0.516397779494322	0.22
CG5510	ab	2.96	0.093	0.49	0.516397779494322	0.22
CG5510	CG11294	2.9	0.093	0.49	0.516397779494322	0.22
CG5510	Vsx1	1.67	0.093	0.49	0.516397779494322	0.22
CG5510	br	1.45	0.093	0.49	0.516397779494322	0.22
CG5510	tj	1.45	0.093	0.49	0.516397779494322	0.22
CG5510	Lim3	1.41	0.093	0.49	0.516397779494322	0.22
CG5510	ap	1.39	0.093	0.49	0.516397779494322	0.22
CG5510	tsh	1.15	0.093	0.49	0.516397779494322	0.22
CG5510	sr	1.15	0.093	0.49	0.516397779494322	0.22
CG5510	ey	1.11	0.093	0.49	0.516397779494322	0.22
CG5510	ct	1.05	0.093	0.49	0.516397779494322	0.22
CG5510	apt	1.02	0.093	0.49	0.516397779494322	0.22
CG5510	ham	1.01	0.093	0.49	0.516397779494322	0.22
CG5510	luna	0.93	0.093	0.49	0.516397779494322	0.22
CG5510	Hth_Opa	0.84	0.093	0.49	0.516397779494322	0.22
CG5510	lov	0.82	0.093	0.49	0.516397779494322	0.22
CG5510	SoxN	0.8	0.093	0.49	0.516397779494322	0.22
CG5510	kn	0.54	0.093	0.49	0.516397779494322	0.22
CG5510	mirr	0.52	0.093	0.49	0.516397779494322	0.22
CG5510	bab1	0.47	0.093	0.49	0.516397779494322	0.22
CG5510	CG3726	0.36	0.093	0.49	0.516397779494322	0.22
CG5510	dmrt99B	0.28	0.093	0.49	0.516397779494322	0.22
CG5510	CG9650	0.22	0.093	0.49	0.516397779494322	0.22
CG5510	CG4328	0.13	0.093	0.49	0.516397779494322	0.22
CG5510	D_BarHI	0.13	0.093	0.49	0.516397779494322	0.22
CG5510	Opa_Erm	0	0.093	0.49	0.516397779494322	0.22
CG5515	aop	6.57	0.158	-0.13	0.302613766334401	0.74
CG5515	D	6.26	0.158	-0.13	0.302613766334401	0.74
CG5515	elB	5.77	0.158	-0.13	0.302613766334401	0.74
CG5515	br	5.29	0.158	-0.13	0.302613766334401	0.74
CG5515	dmrt99B	4.04	0.158	-0.13	0.302613766334401	0.74
CG5515	tsh	3.72	0.158	-0.13	0.302613766334401	0.74
CG5515	lov	3.6	0.158	-0.13	0.302613766334401	0.74
CG5515	TfAP-2	2	0.158	-0.13	0.302613766334401	0.74
CG5515	run	1.78	0.158	-0.13	0.302613766334401	0.74
CG5515	ap	1.67	0.158	-0.13	0.302613766334401	0.74
CG5515	Sox102F	1.5	0.158	-0.13	0.302613766334401	0.74
CG5515	ey	1.48	0.158	-0.13	0.302613766334401	0.74
CG5515	fd59A	1.43	0.158	-0.13	0.302613766334401	0.74
CG5515	Lim3	1.23	0.158	-0.13	0.302613766334401	0.74
CG5515	foxo	1.22	0.158	-0.13	0.302613766334401	0.74
CG5515	Vsx1	1.17	0.158	-0.13	0.302613766334401	0.74
CG5515	ab	1.1	0.158	-0.13	0.302613766334401	0.74
CG5515	Sox21b	1	0.158	-0.13	0.302613766334401	0.74
CG5515	Slp_D	0.82	0.158	-0.13	0.302613766334401	0.74
CG5515	CG32105	0.76	0.158	-0.13	0.302613766334401	0.74
CG5515	kn	0.75	0.158	-0.13	0.302613766334401	0.74
CG5515	hbn	0.59	0.158	-0.13	0.302613766334401	0.74
CG5515	Ey_Hbn	0.56	0.158	-0.13	0.302613766334401	0.74
CG5515	dve	0.55	0.158	-0.13	0.302613766334401	0.74
CG5515	Atf3	0.36	0.158	-0.13	0.302613766334401	0.74
CG5515	Hmx	0.36	0.158	-0.13	0.302613766334401	0.74
CG5515	ham	0.27	0.158	-0.13	0.302613766334401	0.74
CG5515	pdm3	0.25	0.158	-0.13	0.302613766334401	0.74
CG5515	mirr	0.18	0.158	-0.13	0.302613766334401	0.74
CG5515	oc	0.17	0.158	-0.13	0.302613766334401	0.74
jnj	pdm3	11.36	0.099	-0.16	0.142857142857143	0.04
jnj	Dll	7.21	0.099	-0.16	0.142857142857143	0.04
jnj	bab1	5.74	0.099	-0.16	0.142857142857143	0.04
jnj	bsh	3.78	0.099	-0.16	0.142857142857143	0.04
jnj	dan	3.17	0.099	-0.16	0.142857142857143	0.04
jnj	CG4328	2.82	0.099	-0.16	0.142857142857143	0.04
jnj	foxo	2.67	0.099	-0.16	0.142857142857143	0.04
jnj	NK7.1	2.6	0.099	-0.16	0.142857142857143	0.04
jnj	luna	2.02	0.099	-0.16	0.142857142857143	0.04
jnj	ey	1.97	0.099	-0.16	0.142857142857143	0.04
jnj	ham	1.95	0.099	-0.16	0.142857142857143	0.04
jnj	Camta	1.73	0.099	-0.16	0.142857142857143	0.04
jnj	mirr	1.68	0.099	-0.16	0.142857142857143	0.04
jnj	tup	1.5	0.099	-0.16	0.142857142857143	0.04
jnj	TfAP-2	1.42	0.099	-0.16	0.142857142857143	0.04
jnj	fru	1.36	0.099	-0.16	0.142857142857143	0.04
jnj	Hmx	1.32	0.099	-0.16	0.142857142857143	0.04
jnj	Lim3	1.3	0.099	-0.16	0.142857142857143	0.04
jnj	erm	1.28	0.099	-0.16	0.142857142857143	0.04
jnj	zfh2	1.03	0.099	-0.16	0.142857142857143	0.04
jnj	SoxN	1.01	0.099	-0.16	0.142857142857143	0.04
jnj	Hbn_Opa_Slp	0.96	0.099	-0.16	0.142857142857143	0.04
jnj	noc	0.94	0.099	-0.16	0.142857142857143	0.04
jnj	kn	0.91	0.099	-0.16	0.142857142857143	0.04
jnj	lov	0.83	0.099	-0.16	0.142857142857143	0.04
jnj	scro	0.72	0.099	-0.16	0.142857142857143	0.04
jnj	CG3726	0.69	0.099	-0.16	0.142857142857143	0.04
jnj	D	0.68	0.099	-0.16	0.142857142857143	0.04
jnj	toy	0.67	0.099	-0.16	0.142857142857143	0.04
jnj	sr	0.64	0.099	-0.16	0.142857142857143	0.04
Spps	bsh	12.78	0.096	-0.04	0.2	0.38
Spps	luna	6.72	0.096	-0.04	0.2	0.38
Spps	sim	4.04	0.096	-0.04	0.2	0.38
Spps	tj	3.95	0.096	-0.04	0.2	0.38
Spps	ap	3.89	0.096	-0.04	0.2	0.38
Spps	br	3.69	0.096	-0.04	0.2	0.38
Spps	Lim3	2.66	0.096	-0.04	0.2	0.38
Spps	Hmx	2.15	0.096	-0.04	0.2	0.38
Spps	Erm_Ey	2.12	0.096	-0.04	0.2	0.38
Spps	hth	1.51	0.096	-0.04	0.2	0.38
Spps	toy	1.47	0.096	-0.04	0.2	0.38
Spps	Hth	1.36	0.096	-0.04	0.2	0.38
Spps	TfAP-2	1.27	0.096	-0.04	0.2	0.38
Spps	D_BarHI	1.1	0.096	-0.04	0.2	0.38
Spps	fru	1.02	0.096	-0.04	0.2	0.38
Spps	klu	0.75	0.096	-0.04	0.2	0.38
Spps	CG3726	0.74	0.096	-0.04	0.2	0.38
Spps	lov	0.74	0.096	-0.04	0.2	0.38
Spps	Ets65A	0.65	0.096	-0.04	0.2	0.38
Spps	svp	0.53	0.096	-0.04	0.2	0.38
Spps	Sox102F	0.5	0.096	-0.04	0.2	0.38
Spps	hbn	0.46	0.096	-0.04	0.2	0.38
Spps	Hth_Opa	0.44	0.096	-0.04	0.2	0.38
Spps	CG9650	0.35	0.096	-0.04	0.2	0.38
Spps	CG11085	0.33	0.096	-0.04	0.2	0.38
Spps	SoxN	0.28	0.096	-0.04	0.2	0.38
Spps	Vsx2	0.28	0.096	-0.04	0.2	0.38
Spps	Dll	0.26	0.096	-0.04	0.2	0.38
Spps	scro	0.15	0.096	-0.04	0.2	0.38
Spps	zfh1	0.09	0.096	-0.04	0.2	0.38
CG13609	bab1	5.77	0.073	-0.18	0.683130051063973	0.82
CG13609	bab2	5.6	0.073	-0.18	0.683130051063973	0.82
CG13609	CG9932	4.18	0.073	-0.18	0.683130051063973	0.82
CG13609	fd59A	2.57	0.073	-0.18	0.683130051063973	0.82
CG13609	Hbn_Opa_Slp	2.19	0.073	-0.18	0.683130051063973	0.82
CG13609	noc	2.14	0.073	-0.18	0.683130051063973	0.82
CG13609	tj	1.92	0.073	-0.18	0.683130051063973	0.82
CG13609	CG9650	1.87	0.073	-0.18	0.683130051063973	0.82
CG13609	dan	1.55	0.073	-0.18	0.683130051063973	0.82
CG13609	tsh	1.45	0.073	-0.18	0.683130051063973	0.82
CG13609	ct	1.41	0.073	-0.18	0.683130051063973	0.82
CG13609	elB	1.39	0.073	-0.18	0.683130051063973	0.82
CG13609	apt	1.28	0.073	-0.18	0.683130051063973	0.82
CG13609	run	1.18	0.073	-0.18	0.683130051063973	0.82
CG13609	D_BarHI	1.06	0.073	-0.18	0.683130051063973	0.82
CG13609	ham	1.03	0.073	-0.18	0.683130051063973	0.82
CG13609	Sox21b	0.89	0.073	-0.18	0.683130051063973	0.82
CG13609	CG4328	0.87	0.073	-0.18	0.683130051063973	0.82
CG13609	Sox102F	0.8	0.073	-0.18	0.683130051063973	0.82
CG13609	aop	0.64	0.073	-0.18	0.683130051063973	0.82
CG13609	Camta	0.6	0.073	-0.18	0.683130051063973	0.82
CG13609	ap	0.55	0.073	-0.18	0.683130051063973	0.82
CG13609	svp	0.51	0.073	-0.18	0.683130051063973	0.82
CG13609	foxo	0.47	0.073	-0.18	0.683130051063973	0.82
CG13609	Vsx1	0.45	0.073	-0.18	0.683130051063973	0.82
CG13609	kn	0.42	0.073	-0.18	0.683130051063973	0.82
CG13609	CG43689	0.28	0.073	-0.18	0.683130051063973	0.82
CG13609	CG32532	0.21	0.073	-0.18	0.683130051063973	0.82
CG13609	klu	0.15	0.073	-0.18	0.683130051063973	0.82
CG13609	sr	0.12	0.073	-0.18	0.683130051063973	0.82
CG6364	ap	12.05	0.106	0.56	1	0.67
CG6364	erm	11.71	0.106	0.56	1	0.67
CG6364	fkh	3.79	0.106	0.56	1	0.67
CG6364	sim	3.58	0.106	0.56	1	0.67
CG6364	Lim3	3.43	0.106	0.56	1	0.67
CG6364	br	3.34	0.106	0.56	1	0.67
CG6364	bsh	2.82	0.106	0.56	1	0.67
CG6364	TfAP-2	2.33	0.106	0.56	1	0.67
CG6364	SoxN	2.27	0.106	0.56	1	0.67
CG6364	elB	1.84	0.106	0.56	1	0.67
CG6364	aop	1.8	0.106	0.56	1	0.67
CG6364	fru	1.69	0.106	0.56	1	0.67
CG6364	hbn	1.6	0.106	0.56	1	0.67
CG6364	luna	1.38	0.106	0.56	1	0.67
CG6364	bi	1.34	0.106	0.56	1	0.67
CG6364	Atf3	1.23	0.106	0.56	1	0.67
CG6364	tup	1.11	0.106	0.56	1	0.67
CG6364	zfh2	1.06	0.106	0.56	1	0.67
CG6364	CG9932	0.98	0.106	0.56	1	0.67
CG6364	D_BarHI	0.97	0.106	0.56	1	0.67
CG6364	CG11085	0.96	0.106	0.56	1	0.67
CG6364	noc	0.93	0.106	0.56	1	0.67
CG6364	lov	0.91	0.106	0.56	1	0.67
CG6364	Hbn_Opa_Slp	0.86	0.106	0.56	1	0.67
CG6364	CG4328	0.82	0.106	0.56	1	0.67
CG6364	Vsx2	0.76	0.106	0.56	1	0.67
CG6364	Awh	0.6	0.106	0.56	1	0.67
CG6364	Vsx1	0.57	0.106	0.56	1	0.67
CG6364	scro	0.52	0.106	0.56	1	0.67
CG6364	Sox21b	0.51	0.106	0.56	1	0.67
crb	Hmx	3.94	0.2	0.05	0.333333333333333	0.39
crb	zfh1	3.18	0.2	0.05	0.333333333333333	0.39
crb	bab2	2.56	0.2	0.05	0.333333333333333	0.39
crb	Erm_Ey	2.08	0.2	0.05	0.333333333333333	0.39
crb	ham	1.91	0.2	0.05	0.333333333333333	0.39
crb	tj	1.47	0.2	0.05	0.333333333333333	0.39
crb	CG9932	1.4	0.2	0.05	0.333333333333333	0.39
crb	aop	1.36	0.2	0.05	0.333333333333333	0.39
crb	fru	1.05	0.2	0.05	0.333333333333333	0.39
crb	hth	1.04	0.2	0.05	0.333333333333333	0.39
crb	dac	1.01	0.2	0.05	0.333333333333333	0.39
crb	Ets65A	0.96	0.2	0.05	0.333333333333333	0.39
crb	erm	0.96	0.2	0.05	0.333333333333333	0.39
crb	D	0.93	0.2	0.05	0.333333333333333	0.39
crb	Sox21b	0.86	0.2	0.05	0.333333333333333	0.39
crb	pros	0.8	0.2	0.05	0.333333333333333	0.39
crb	Vsx1	0.73	0.2	0.05	0.333333333333333	0.39
crb	zfh2	0.73	0.2	0.05	0.333333333333333	0.39
crb	tup	0.71	0.2	0.05	0.333333333333333	0.39
crb	noc	0.67	0.2	0.05	0.333333333333333	0.39
crb	Sox102F	0.67	0.2	0.05	0.333333333333333	0.39
crb	hbn	0.62	0.2	0.05	0.333333333333333	0.39
crb	bab1	0.41	0.2	0.05	0.333333333333333	0.39
crb	CG3726	0.3	0.2	0.05	0.333333333333333	0.39
crb	sr	0.22	0.2	0.05	0.333333333333333	0.39
crb	bi	0.19	0.2	0.05	0.333333333333333	0.39
crb	ab	0.14	0.2	0.05	0.333333333333333	0.39
crb	NK7.1	0.07	0.2	0.05	0.333333333333333	0.39
crb	Slp_D	-0.05	0.2	0.05	0.333333333333333	0.39
crb	elB	-0.22	0.2	0.05	0.333333333333333	0.39
Nab2	erm	5.69	0.115	0.23	0.181568259800641	0.32
Nab2	bi	4.81	0.115	0.23	0.181568259800641	0.32
Nab2	sim	3.27	0.115	0.23	0.181568259800641	0.32
Nab2	zfh2	2.23	0.115	0.23	0.181568259800641	0.32
Nab2	TfAP-2	2.12	0.115	0.23	0.181568259800641	0.32
Nab2	Ets65A	1.66	0.115	0.23	0.181568259800641	0.32
Nab2	CG4328	1.12	0.115	0.23	0.181568259800641	0.32
Nab2	oc	1.11	0.115	0.23	0.181568259800641	0.32
Nab2	ct	1.02	0.115	0.23	0.181568259800641	0.32
Nab2	Awh	0.97	0.115	0.23	0.181568259800641	0.32
Nab2	dve	0.95	0.115	0.23	0.181568259800641	0.32
Nab2	noc	0.92	0.115	0.23	0.181568259800641	0.32
Nab2	toy	0.89	0.115	0.23	0.181568259800641	0.32
Nab2	CG32105	0.85	0.115	0.23	0.181568259800641	0.32
Nab2	Ey_Hbn	0.75	0.115	0.23	0.181568259800641	0.32
Nab2	tsh	0.7	0.115	0.23	0.181568259800641	0.32
Nab2	Hbn_Opa_Slp	0.62	0.115	0.23	0.181568259800641	0.32
Nab2	tj	0.6	0.115	0.23	0.181568259800641	0.32
Nab2	apt	0.45	0.115	0.23	0.181568259800641	0.32
Nab2	tup	0.41	0.115	0.23	0.181568259800641	0.32
Nab2	Camta	0.35	0.115	0.23	0.181568259800641	0.32
Nab2	D_BarHI	0.33	0.115	0.23	0.181568259800641	0.32
Nab2	ham	0.12	0.115	0.23	0.181568259800641	0.32
Nab2	Opa_Erm	0.09	0.115	0.23	0.181568259800641	0.32
Nab2	pdm3	0.02	0.115	0.23	0.181568259800641	0.32
Nab2	Dll	-0.02	0.115	0.23	0.181568259800641	0.32
Nab2	bab1	-0.09	0.115	0.23	0.181568259800641	0.32
Nab2	ey	-0.12	0.115	0.23	0.181568259800641	0.32
Nab2	dm	-0.12	0.115	0.23	0.181568259800641	0.32
Nab2	Atf3	-0.13	0.115	0.23	0.181568259800641	0.32
BRWD3	ey	4.86	0.162	-0.23	0.0666666666666667	0.01
BRWD3	Vsx1	3.43	0.162	-0.23	0.0666666666666667	0.01
BRWD3	dve	2.87	0.162	-0.23	0.0666666666666667	0.01
BRWD3	Sox21b	2.66	0.162	-0.23	0.0666666666666667	0.01
BRWD3	Camta	2.27	0.162	-0.23	0.0666666666666667	0.01
BRWD3	scro	2.11	0.162	-0.23	0.0666666666666667	0.01
BRWD3	sim	1.95	0.162	-0.23	0.0666666666666667	0.01
BRWD3	RunxB	1.92	0.162	-0.23	0.0666666666666667	0.01
BRWD3	fd59A	1.87	0.162	-0.23	0.0666666666666667	0.01
BRWD3	kn	1.65	0.162	-0.23	0.0666666666666667	0.01
BRWD3	Ey_Hbn	1.53	0.162	-0.23	0.0666666666666667	0.01
BRWD3	apt	1.2	0.162	-0.23	0.0666666666666667	0.01
BRWD3	Hmx	1.18	0.162	-0.23	0.0666666666666667	0.01
BRWD3	ct	1.1	0.162	-0.23	0.0666666666666667	0.01
BRWD3	D	1.02	0.162	-0.23	0.0666666666666667	0.01
BRWD3	dac	1.02	0.162	-0.23	0.0666666666666667	0.01
BRWD3	Opa_Erm	1	0.162	-0.23	0.0666666666666667	0.01
BRWD3	CG9932	0.99	0.162	-0.23	0.0666666666666667	0.01
BRWD3	dm	0.86	0.162	-0.23	0.0666666666666667	0.01
BRWD3	aop	0.81	0.162	-0.23	0.0666666666666667	0.01
BRWD3	CG32532	0.73	0.162	-0.23	0.0666666666666667	0.01
BRWD3	CG3726	0.62	0.162	-0.23	0.0666666666666667	0.01
BRWD3	fkh	0.55	0.162	-0.23	0.0666666666666667	0.01
BRWD3	zfh2	0.46	0.162	-0.23	0.0666666666666667	0.01
BRWD3	tj	0.38	0.162	-0.23	0.0666666666666667	0.01
BRWD3	tsh	0.36	0.162	-0.23	0.0666666666666667	0.01
BRWD3	Dll	0.33	0.162	-0.23	0.0666666666666667	0.01
BRWD3	Lim3	0.27	0.162	-0.23	0.0666666666666667	0.01
BRWD3	svp	0.22	0.162	-0.23	0.0666666666666667	0.01
BRWD3	Hbn_Opa_Slp	0.21	0.162	-0.23	0.0666666666666667	0.01
CG5728	RunxB	8.19	0.074	-0.54	0.124034734589208	0.22
CG5728	pdm3	7.58	0.074	-0.54	0.124034734589208	0.22
CG5728	Sox102F	5.25	0.074	-0.54	0.124034734589208	0.22
CG5728	zfh2	4.25	0.074	-0.54	0.124034734589208	0.22
CG5728	sim	3.69	0.074	-0.54	0.124034734589208	0.22
CG5728	CG9650	3.18	0.074	-0.54	0.124034734589208	0.22
CG5728	CG34340	3.06	0.074	-0.54	0.124034734589208	0.22
CG5728	CG3726	2.97	0.074	-0.54	0.124034734589208	0.22
CG5728	Hmx	2.81	0.074	-0.54	0.124034734589208	0.22
CG5728	kn	2.5	0.074	-0.54	0.124034734589208	0.22
CG5728	zfh1	2.24	0.074	-0.54	0.124034734589208	0.22
CG5728	run	1.87	0.074	-0.54	0.124034734589208	0.22
CG5728	CG11294	1.84	0.074	-0.54	0.124034734589208	0.22
CG5728	ct	1.81	0.074	-0.54	0.124034734589208	0.22
CG5728	erm	1.63	0.074	-0.54	0.124034734589208	0.22
CG5728	Hth_Opa	1.59	0.074	-0.54	0.124034734589208	0.22
CG5728	tup	1.46	0.074	-0.54	0.124034734589208	0.22
CG5728	Lim3	1.45	0.074	-0.54	0.124034734589208	0.22
CG5728	dac	1.34	0.074	-0.54	0.124034734589208	0.22
CG5728	klu	1.28	0.074	-0.54	0.124034734589208	0.22
CG5728	CG32532	1.12	0.074	-0.54	0.124034734589208	0.22
CG5728	Sox21b	1.05	0.074	-0.54	0.124034734589208	0.22
CG5728	CG4328	0.94	0.074	-0.54	0.124034734589208	0.22
CG5728	Vsx1	0.88	0.074	-0.54	0.124034734589208	0.22
CG5728	aop	0.79	0.074	-0.54	0.124034734589208	0.22
CG5728	dm	0.67	0.074	-0.54	0.124034734589208	0.22
CG5728	Vsx2	0.65	0.074	-0.54	0.124034734589208	0.22
CG5728	svp	0.64	0.074	-0.54	0.124034734589208	0.22
CG5728	bi	0.48	0.074	-0.54	0.124034734589208	0.22
CG5728	vvl	0.45	0.074	-0.54	0.124034734589208	0.22
Dis3	Atf3	8.52	0.079	0.02	0.53748384988657	0.76
Dis3	sr	3.97	0.079	0.02	0.53748384988657	0.76
Dis3	CG9650	3.76	0.079	0.02	0.53748384988657	0.76
Dis3	toy	3.61	0.079	0.02	0.53748384988657	0.76
Dis3	scro	3.4	0.079	0.02	0.53748384988657	0.76
Dis3	bi	3.35	0.079	0.02	0.53748384988657	0.76
Dis3	erm	3.16	0.079	0.02	0.53748384988657	0.76
Dis3	sim	3.02	0.079	0.02	0.53748384988657	0.76
Dis3	ap	2.94	0.079	0.02	0.53748384988657	0.76
Dis3	tup	1.82	0.079	0.02	0.53748384988657	0.76
Dis3	svp	1.74	0.079	0.02	0.53748384988657	0.76
Dis3	Hth	1.61	0.079	0.02	0.53748384988657	0.76
Dis3	ct	1.41	0.079	0.02	0.53748384988657	0.76
Dis3	tsh	1.35	0.079	0.02	0.53748384988657	0.76
Dis3	Camta	1.3	0.079	0.02	0.53748384988657	0.76
Dis3	ham	1.15	0.079	0.02	0.53748384988657	0.76
Dis3	fru	1.08	0.079	0.02	0.53748384988657	0.76
Dis3	Lim3	1.06	0.079	0.02	0.53748384988657	0.76
Dis3	CG32532	1.03	0.079	0.02	0.53748384988657	0.76
Dis3	D_BarHI	0.94	0.079	0.02	0.53748384988657	0.76
Dis3	klu	0.85	0.079	0.02	0.53748384988657	0.76
Dis3	Hbn_Opa_Slp	0.81	0.079	0.02	0.53748384988657	0.76
Dis3	foxo	0.81	0.079	0.02	0.53748384988657	0.76
Dis3	Hmx	0.73	0.079	0.02	0.53748384988657	0.76
Dis3	Erm_Ey	0.67	0.079	0.02	0.53748384988657	0.76
Dis3	Vsx1	0.54	0.079	0.02	0.53748384988657	0.76
Dis3	CG11085	0.51	0.079	0.02	0.53748384988657	0.76
Dis3	fkh	0.48	0.079	0.02	0.53748384988657	0.76
Dis3	vvl	0.31	0.079	0.02	0.53748384988657	0.76
Dis3	RunxB	0.24	0.079	0.02	0.53748384988657	0.76
Golgin84	bsh	6.45	0.118	0.03	0.181568259800641	0.28
Golgin84	zfh1	4.83	0.118	0.03	0.181568259800641	0.28
Golgin84	CG34340	4.57	0.118	0.03	0.181568259800641	0.28
Golgin84	sim	2.87	0.118	0.03	0.181568259800641	0.28
Golgin84	noc	2.55	0.118	0.03	0.181568259800641	0.28
Golgin84	hth	2.54	0.118	0.03	0.181568259800641	0.28
Golgin84	sr	2.05	0.118	0.03	0.181568259800641	0.28
Golgin84	Hbn_Opa_Slp	1.74	0.118	0.03	0.181568259800641	0.28
Golgin84	klu	1.53	0.118	0.03	0.181568259800641	0.28
Golgin84	CG4328	1.47	0.118	0.03	0.181568259800641	0.28
Golgin84	CG43689	1.41	0.118	0.03	0.181568259800641	0.28
Golgin84	toy	1.31	0.118	0.03	0.181568259800641	0.28
Golgin84	svp	1.14	0.118	0.03	0.181568259800641	0.28
Golgin84	apt	1	0.118	0.03	0.181568259800641	0.28
Golgin84	ap	0.96	0.118	0.03	0.181568259800641	0.28
Golgin84	elB	0.95	0.118	0.03	0.181568259800641	0.28
Golgin84	lov	0.92	0.118	0.03	0.181568259800641	0.28
Golgin84	tsh	0.77	0.118	0.03	0.181568259800641	0.28
Golgin84	CG11294	0.7	0.118	0.03	0.181568259800641	0.28
Golgin84	bab1	0.61	0.118	0.03	0.181568259800641	0.28
Golgin84	dmrt99B	0.46	0.118	0.03	0.181568259800641	0.28
Golgin84	D_BarHI	0.43	0.118	0.03	0.181568259800641	0.28
Golgin84	dm	0.41	0.118	0.03	0.181568259800641	0.28
Golgin84	bab2	0.31	0.118	0.03	0.181568259800641	0.28
Golgin84	scro	0.27	0.118	0.03	0.181568259800641	0.28
Golgin84	aop	0.25	0.118	0.03	0.181568259800641	0.28
Golgin84	CG9932	-0.06	0.118	0.03	0.181568259800641	0.28
Golgin84	br	-0.11	0.118	0.03	0.181568259800641	0.28
Golgin84	Hth_Opa	-0.14	0.118	0.03	0.181568259800641	0.28
Golgin84	Ets65A	-0.15	0.118	0.03	0.181568259800641	0.28
CG6607	elB	6.25	0.11	-0.26	-0.0666666666666667	0.8
CG6607	svp	5.87	0.11	-0.26	-0.0666666666666667	0.8
CG6607	tsh	5.73	0.11	-0.26	-0.0666666666666667	0.8
CG6607	TfAP-2	4.89	0.11	-0.26	-0.0666666666666667	0.8
CG6607	Atf3	4.73	0.11	-0.26	-0.0666666666666667	0.8
CG6607	hbn	4	0.11	-0.26	-0.0666666666666667	0.8
CG6607	tup	3.66	0.11	-0.26	-0.0666666666666667	0.8
CG6607	lov	3.27	0.11	-0.26	-0.0666666666666667	0.8
CG6607	bab2	2.58	0.11	-0.26	-0.0666666666666667	0.8
CG6607	pdm3	2.51	0.11	-0.26	-0.0666666666666667	0.8
CG6607	dve	1.89	0.11	-0.26	-0.0666666666666667	0.8
CG6607	Hth	1.7	0.11	-0.26	-0.0666666666666667	0.8
CG6607	klu	1.53	0.11	-0.26	-0.0666666666666667	0.8
CG6607	bi	1.48	0.11	-0.26	-0.0666666666666667	0.8
CG6607	CG32105	1.19	0.11	-0.26	-0.0666666666666667	0.8
CG6607	Hmx	0.92	0.11	-0.26	-0.0666666666666667	0.8
CG6607	Erm_Ey	0.77	0.11	-0.26	-0.0666666666666667	0.8
CG6607	ey	0.77	0.11	-0.26	-0.0666666666666667	0.8
CG6607	Hbn_Opa_Slp	0.75	0.11	-0.26	-0.0666666666666667	0.8
CG6607	Ey_Hbn	0.73	0.11	-0.26	-0.0666666666666667	0.8
CG6607	SoxN	0.68	0.11	-0.26	-0.0666666666666667	0.8
CG6607	Awh	0.6	0.11	-0.26	-0.0666666666666667	0.8
CG6607	CG11294	0.6	0.11	-0.26	-0.0666666666666667	0.8
CG6607	sr	0.56	0.11	-0.26	-0.0666666666666667	0.8
CG6607	dan	0.55	0.11	-0.26	-0.0666666666666667	0.8
CG6607	Dll	0.53	0.11	-0.26	-0.0666666666666667	0.8
CG6607	bab1	0.47	0.11	-0.26	-0.0666666666666667	0.8
CG6607	dmrt99B	0.15	0.11	-0.26	-0.0666666666666667	0.8
CG6607	zfh2	0.08	0.11	-0.26	-0.0666666666666667	0.8
CG6607	vvl	0.03	0.11	-0.26	-0.0666666666666667	0.8
CG13624	CG34340	5.12	0.125	0.22	0.29277002188456	0.71
CG13624	tup	4.57	0.125	0.22	0.29277002188456	0.71
CG13624	aop	4.29	0.125	0.22	0.29277002188456	0.71
CG13624	Vsx1	4.24	0.125	0.22	0.29277002188456	0.71
CG13624	apt	4.09	0.125	0.22	0.29277002188456	0.71
CG13624	kn	4	0.125	0.22	0.29277002188456	0.71
CG13624	CG32105	3.51	0.125	0.22	0.29277002188456	0.71
CG13624	Vsx2	2.96	0.125	0.22	0.29277002188456	0.71
CG13624	zfh2	2.83	0.125	0.22	0.29277002188456	0.71
CG13624	SoxN	2.59	0.125	0.22	0.29277002188456	0.71
CG13624	Erm_Ey	1.96	0.125	0.22	0.29277002188456	0.71
CG13624	vvl	1.86	0.125	0.22	0.29277002188456	0.71
CG13624	lov	1.85	0.125	0.22	0.29277002188456	0.71
CG13624	sim	1.52	0.125	0.22	0.29277002188456	0.71
CG13624	hbn	1.51	0.125	0.22	0.29277002188456	0.71
CG13624	D_BarHI	1.38	0.125	0.22	0.29277002188456	0.71
CG13624	ap	1.04	0.125	0.22	0.29277002188456	0.71
CG13624	NK7.1	1.02	0.125	0.22	0.29277002188456	0.71
CG13624	bab1	0.95	0.125	0.22	0.29277002188456	0.71
CG13624	Hth	0.75	0.125	0.22	0.29277002188456	0.71
CG13624	RunxB	0.74	0.125	0.22	0.29277002188456	0.71
CG13624	foxo	0.71	0.125	0.22	0.29277002188456	0.71
CG13624	svp	0.66	0.125	0.22	0.29277002188456	0.71
CG13624	fru	0.56	0.125	0.22	0.29277002188456	0.71
CG13624	ct	0.5	0.125	0.22	0.29277002188456	0.71
CG13624	mirr	0.32	0.125	0.22	0.29277002188456	0.71
CG13624	tj	0.23	0.125	0.22	0.29277002188456	0.71
CG13624	Ey_Hbn	0.22	0.125	0.22	0.29277002188456	0.71
CG13624	Ets65A	0.21	0.125	0.22	0.29277002188456	0.71
CG13624	elB	0.18	0.125	0.22	0.29277002188456	0.71
mld	dve	6.6	0.131	-0.09	0.29277002188456	0.36
mld	luna	5.24	0.131	-0.09	0.29277002188456	0.36
mld	kn	3.51	0.131	-0.09	0.29277002188456	0.36
mld	oc	2.99	0.131	-0.09	0.29277002188456	0.36
mld	CG11294	2.19	0.131	-0.09	0.29277002188456	0.36
mld	Atf3	2.05	0.131	-0.09	0.29277002188456	0.36
mld	tj	1.83	0.131	-0.09	0.29277002188456	0.36
mld	dac	1.82	0.131	-0.09	0.29277002188456	0.36
mld	Lim3	1.54	0.131	-0.09	0.29277002188456	0.36
mld	Camta	1.15	0.131	-0.09	0.29277002188456	0.36
mld	Hth_Opa	1.05	0.131	-0.09	0.29277002188456	0.36
mld	D_BarHI	1.05	0.131	-0.09	0.29277002188456	0.36
mld	lov	1.03	0.131	-0.09	0.29277002188456	0.36
mld	pdm3	0.96	0.131	-0.09	0.29277002188456	0.36
mld	zfh2	0.93	0.131	-0.09	0.29277002188456	0.36
mld	svp	0.89	0.131	-0.09	0.29277002188456	0.36
mld	dan	0.88	0.131	-0.09	0.29277002188456	0.36
mld	br	0.82	0.131	-0.09	0.29277002188456	0.36
mld	Slp_D	0.81	0.131	-0.09	0.29277002188456	0.36
mld	elB	0.65	0.131	-0.09	0.29277002188456	0.36
mld	Vsx2	0.61	0.131	-0.09	0.29277002188456	0.36
mld	ap	0.56	0.131	-0.09	0.29277002188456	0.36
mld	tsh	0.48	0.131	-0.09	0.29277002188456	0.36
mld	CG9932	0.37	0.131	-0.09	0.29277002188456	0.36
mld	tup	0.36	0.131	-0.09	0.29277002188456	0.36
mld	RunxB	0.24	0.131	-0.09	0.29277002188456	0.36
mld	mirr	0.24	0.131	-0.09	0.29277002188456	0.36
mld	run	0.23	0.131	-0.09	0.29277002188456	0.36
mld	CG11085	0.22	0.131	-0.09	0.29277002188456	0.36
mld	fkh	0.08	0.131	-0.09	0.29277002188456	0.36
Syx18	CG34340	3.6	0.15	0.02	0.0975900072948533	0.01
Syx18	ct	3.22	0.15	0.02	0.0975900072948533	0.01
Syx18	erm	2.78	0.15	0.02	0.0975900072948533	0.01
Syx18	tj	2.22	0.15	0.02	0.0975900072948533	0.01
Syx18	ap	1.76	0.15	0.02	0.0975900072948533	0.01
Syx18	Opa_Erm	1.73	0.15	0.02	0.0975900072948533	0.01
Syx18	scro	1.66	0.15	0.02	0.0975900072948533	0.01
Syx18	CG11294	1.65	0.15	0.02	0.0975900072948533	0.01
Syx18	bi	1.58	0.15	0.02	0.0975900072948533	0.01
Syx18	D	1.43	0.15	0.02	0.0975900072948533	0.01
Syx18	pdm3	1.4	0.15	0.02	0.0975900072948533	0.01
Syx18	klu	1.37	0.15	0.02	0.0975900072948533	0.01
Syx18	CG32532	1.18	0.15	0.02	0.0975900072948533	0.01
Syx18	ab	1.04	0.15	0.02	0.0975900072948533	0.01
Syx18	dan	0.97	0.15	0.02	0.0975900072948533	0.01
Syx18	Erm_Ey	0.8	0.15	0.02	0.0975900072948533	0.01
Syx18	ham	0.75	0.15	0.02	0.0975900072948533	0.01
Syx18	zfh2	0.73	0.15	0.02	0.0975900072948533	0.01
Syx18	tsh	0.57	0.15	0.02	0.0975900072948533	0.01
Syx18	Ey_Hbn	0.5	0.15	0.02	0.0975900072948533	0.01
Syx18	D_BarHI	0.47	0.15	0.02	0.0975900072948533	0.01
Syx18	aop	0.36	0.15	0.02	0.0975900072948533	0.01
Syx18	tup	0.34	0.15	0.02	0.0975900072948533	0.01
Syx18	Hth	0.26	0.15	0.02	0.0975900072948533	0.01
Syx18	RunxB	0.26	0.15	0.02	0.0975900072948533	0.01
Syx18	CG11085	0.23	0.15	0.02	0.0975900072948533	0.01
Syx18	kn	0.2	0.15	0.02	0.0975900072948533	0.01
Syx18	CG4328	0.19	0.15	0.02	0.0975900072948533	0.01
Syx18	sr	0.15	0.15	0.02	0.0975900072948533	0.01
Syx18	hth	0.08	0.15	0.02	0.0975900072948533	0.01
CG31125	toy	12.32	0.056	-0.11	0.258198889747161	0.49
CG31125	Camta	9.41	0.056	-0.11	0.258198889747161	0.49
CG31125	bsh	5.27	0.056	-0.11	0.258198889747161	0.49
CG31125	erm	3.27	0.056	-0.11	0.258198889747161	0.49
CG31125	CG9650	3.1	0.056	-0.11	0.258198889747161	0.49
CG31125	fru	2.94	0.056	-0.11	0.258198889747161	0.49
CG31125	Dll	2.91	0.056	-0.11	0.258198889747161	0.49
CG31125	Vsx2	2.65	0.056	-0.11	0.258198889747161	0.49
CG31125	CG11085	2.14	0.056	-0.11	0.258198889747161	0.49
CG31125	CG11294	2.03	0.056	-0.11	0.258198889747161	0.49
CG31125	Sox102F	2.02	0.056	-0.11	0.258198889747161	0.49
CG31125	pdm3	1.94	0.056	-0.11	0.258198889747161	0.49
CG31125	fd59A	1.62	0.056	-0.11	0.258198889747161	0.49
CG31125	Ey_Hbn	1.53	0.056	-0.11	0.258198889747161	0.49
CG31125	Hth_Opa	1.41	0.056	-0.11	0.258198889747161	0.49
CG31125	svp	1.34	0.056	-0.11	0.258198889747161	0.49
CG31125	TfAP-2	1.28	0.056	-0.11	0.258198889747161	0.49
CG31125	elB	1.2	0.056	-0.11	0.258198889747161	0.49
CG31125	dmrt99B	1.16	0.056	-0.11	0.258198889747161	0.49
CG31125	CG32105	1.15	0.056	-0.11	0.258198889747161	0.49
CG31125	sim	1.11	0.056	-0.11	0.258198889747161	0.49
CG31125	Erm_Ey	1.1	0.056	-0.11	0.258198889747161	0.49
CG31125	Awh	1.06	0.056	-0.11	0.258198889747161	0.49
CG31125	dve	1.02	0.056	-0.11	0.258198889747161	0.49
CG31125	D_BarHI	1	0.056	-0.11	0.258198889747161	0.49
CG31125	tj	0.96	0.056	-0.11	0.258198889747161	0.49
CG31125	dan	0.76	0.056	-0.11	0.258198889747161	0.49
CG31125	aop	0.73	0.056	-0.11	0.258198889747161	0.49
CG31125	run	0.68	0.056	-0.11	0.258198889747161	0.49
CG31125	CG9932	0.55	0.056	-0.11	0.258198889747161	0.49
CG6695	Camta	7.4	0.103	-0.08	0.382970843102535	0.66
CG6695	Lim3	5.81	0.103	-0.08	0.382970843102535	0.66
CG6695	TfAP-2	4.79	0.103	-0.08	0.382970843102535	0.66
CG6695	Hmx	4.72	0.103	-0.08	0.382970843102535	0.66
CG6695	zfh2	3.89	0.103	-0.08	0.382970843102535	0.66
CG6695	bi	3.5	0.103	-0.08	0.382970843102535	0.66
CG6695	SoxN	3.49	0.103	-0.08	0.382970843102535	0.66
CG6695	dan	3.17	0.103	-0.08	0.382970843102535	0.66
CG6695	CG43689	2.87	0.103	-0.08	0.382970843102535	0.66
CG6695	mirr	2.69	0.103	-0.08	0.382970843102535	0.66
CG6695	kn	2.64	0.103	-0.08	0.382970843102535	0.66
CG6695	CG11294	2.33	0.103	-0.08	0.382970843102535	0.66
CG6695	erm	2.17	0.103	-0.08	0.382970843102535	0.66
CG6695	RunxB	2.12	0.103	-0.08	0.382970843102535	0.66
CG6695	Dll	2.09	0.103	-0.08	0.382970843102535	0.66
CG6695	Sox21b	1.81	0.103	-0.08	0.382970843102535	0.66
CG6695	CG3726	1.72	0.103	-0.08	0.382970843102535	0.66
CG6695	Atf3	1.7	0.103	-0.08	0.382970843102535	0.66
CG6695	ey	1.36	0.103	-0.08	0.382970843102535	0.66
CG6695	bab1	1.33	0.103	-0.08	0.382970843102535	0.66
CG6695	bab2	1.31	0.103	-0.08	0.382970843102535	0.66
CG6695	Erm_Ey	1.06	0.103	-0.08	0.382970843102535	0.66
CG6695	Ey_Hbn	0.99	0.103	-0.08	0.382970843102535	0.66
CG6695	ap	0.9	0.103	-0.08	0.382970843102535	0.66
CG6695	Awh	0.89	0.103	-0.08	0.382970843102535	0.66
CG6695	D_BarHI	0.88	0.103	-0.08	0.382970843102535	0.66
CG6695	sr	0.87	0.103	-0.08	0.382970843102535	0.66
CG6695	bsh	0.85	0.103	-0.08	0.382970843102535	0.66
CG6695	fd59A	0.69	0.103	-0.08	0.382970843102535	0.66
CG6695	aop	0.57	0.103	-0.08	0.382970843102535	0.66
Ppox	CG32532	7.16	0.061	-0.11	0.29277002188456	0.26
Ppox	fkh	3.18	0.061	-0.11	0.29277002188456	0.26
Ppox	Awh	2.24	0.061	-0.11	0.29277002188456	0.26
Ppox	hth	2.08	0.061	-0.11	0.29277002188456	0.26
Ppox	apt	2.06	0.061	-0.11	0.29277002188456	0.26
Ppox	RunxB	1.96	0.061	-0.11	0.29277002188456	0.26
Ppox	CG32105	1.88	0.061	-0.11	0.29277002188456	0.26
Ppox	CG4328	1.75	0.061	-0.11	0.29277002188456	0.26
Ppox	Sox21b	1.6	0.061	-0.11	0.29277002188456	0.26
Ppox	ap	1.47	0.061	-0.11	0.29277002188456	0.26
Ppox	noc	1.37	0.061	-0.11	0.29277002188456	0.26
Ppox	Hbn_Opa_Slp	1.33	0.061	-0.11	0.29277002188456	0.26
Ppox	Vsx1	1.27	0.061	-0.11	0.29277002188456	0.26
Ppox	Slp_D	1.18	0.061	-0.11	0.29277002188456	0.26
Ppox	CG11294	1.15	0.061	-0.11	0.29277002188456	0.26
Ppox	sr	1.11	0.061	-0.11	0.29277002188456	0.26
Ppox	scro	1.01	0.061	-0.11	0.29277002188456	0.26
Ppox	D	1.01	0.061	-0.11	0.29277002188456	0.26
Ppox	Erm_Ey	0.95	0.061	-0.11	0.29277002188456	0.26
Ppox	CG11085	0.91	0.061	-0.11	0.29277002188456	0.26
Ppox	vvl	0.86	0.061	-0.11	0.29277002188456	0.26
Ppox	Hth	0.85	0.061	-0.11	0.29277002188456	0.26
Ppox	Vsx2	0.8	0.061	-0.11	0.29277002188456	0.26
Ppox	svp	0.8	0.061	-0.11	0.29277002188456	0.26
Ppox	bi	0.79	0.061	-0.11	0.29277002188456	0.26
Ppox	Ets65A	0.77	0.061	-0.11	0.29277002188456	0.26
Ppox	Sox102F	0.73	0.061	-0.11	0.29277002188456	0.26
Ppox	TfAP-2	0.73	0.061	-0.11	0.29277002188456	0.26
Ppox	CG43689	0.62	0.061	-0.11	0.29277002188456	0.26
Ppox	aop	0.56	0.061	-0.11	0.29277002188456	0.26
tok	Sox102F	7.36	0.364	0.55	0.683130051063973	0.82
tok	oc	5.23	0.364	0.55	0.683130051063973	0.82
tok	fru	4.36	0.364	0.55	0.683130051063973	0.82
tok	dm	4.09	0.364	0.55	0.683130051063973	0.82
tok	Lim3	4.02	0.364	0.55	0.683130051063973	0.82
tok	CG9650	3.71	0.364	0.55	0.683130051063973	0.82
tok	mirr	3.1	0.364	0.55	0.683130051063973	0.82
tok	Hbn_Opa_Slp	3.08	0.364	0.55	0.683130051063973	0.82
tok	CG3726	3.08	0.364	0.55	0.683130051063973	0.82
tok	foxo	2.84	0.364	0.55	0.683130051063973	0.82
tok	CG9932	2.73	0.364	0.55	0.683130051063973	0.82
tok	bsh	2.45	0.364	0.55	0.683130051063973	0.82
tok	svp	2.45	0.364	0.55	0.683130051063973	0.82
tok	tj	2.28	0.364	0.55	0.683130051063973	0.82
tok	Vsx1	2.25	0.364	0.55	0.683130051063973	0.82
tok	dan	1.98	0.364	0.55	0.683130051063973	0.82
tok	zfh2	1.94	0.364	0.55	0.683130051063973	0.82
tok	Atf3	1.92	0.364	0.55	0.683130051063973	0.82
tok	lov	1.86	0.364	0.55	0.683130051063973	0.82
tok	dve	1.75	0.364	0.55	0.683130051063973	0.82
tok	bab1	1.6	0.364	0.55	0.683130051063973	0.82
tok	ey	1.26	0.364	0.55	0.683130051063973	0.82
tok	hbn	1.22	0.364	0.55	0.683130051063973	0.82
tok	ab	1.21	0.364	0.55	0.683130051063973	0.82
tok	fd59A	1.19	0.364	0.55	0.683130051063973	0.82
tok	Slp_D	1.1	0.364	0.55	0.683130051063973	0.82
tok	CG4328	1.09	0.364	0.55	0.683130051063973	0.82
tok	Ey_Hbn	1	0.364	0.55	0.683130051063973	0.82
tok	Hmx	0.9	0.364	0.55	0.683130051063973	0.82
tok	TfAP-2	0.68	0.364	0.55	0.683130051063973	0.82
tld	Sox102F	12.1	0.067	0.54	1	0.83
tld	Lim3	7.64	0.067	0.54	1	0.83
tld	fru	5.08	0.067	0.54	1	0.83
tld	CG43689	4.15	0.067	0.54	1	0.83
tld	oc	4.11	0.067	0.54	1	0.83
tld	Vsx1	4	0.067	0.54	1	0.83
tld	CG9932	3.98	0.067	0.54	1	0.83
tld	SoxN	3.79	0.067	0.54	1	0.83
tld	CG11294	3.57	0.067	0.54	1	0.83
tld	toy	3.23	0.067	0.54	1	0.83
tld	Atf3	2.95	0.067	0.54	1	0.83
tld	Vsx2	2.49	0.067	0.54	1	0.83
tld	ap	2.22	0.067	0.54	1	0.83
tld	Slp_D	1.9	0.067	0.54	1	0.83
tld	CG3726	1.74	0.067	0.54	1	0.83
tld	Hmx	1.72	0.067	0.54	1	0.83
tld	Hbn_Opa_Slp	1.57	0.067	0.54	1	0.83
tld	tj	1.46	0.067	0.54	1	0.83
tld	Hth	1.41	0.067	0.54	1	0.83
tld	br	1.37	0.067	0.54	1	0.83
tld	bsh	1.29	0.067	0.54	1	0.83
tld	bab1	1.24	0.067	0.54	1	0.83
tld	CG4328	1.13	0.067	0.54	1	0.83
tld	dm	1.13	0.067	0.54	1	0.83
tld	hth	0.99	0.067	0.54	1	0.83
tld	Dll	0.98	0.067	0.54	1	0.83
tld	elB	0.91	0.067	0.54	1	0.83
tld	D	0.83	0.067	0.54	1	0.83
tld	aop	0.75	0.067	0.54	1	0.83
tld	CG32532	0.72	0.067	0.54	1	0.83
CG5805	CG34340	7.37	0.095	0.47	1	0.89
CG5805	NK7.1	5.23	0.095	0.47	1	0.89
CG5805	CG32105	3.82	0.095	0.47	1	0.89
CG5805	CG3726	2.27	0.095	0.47	1	0.89
CG5805	Slp_D	2.17	0.095	0.47	1	0.89
CG5805	apt	2.07	0.095	0.47	1	0.89
CG5805	ct	1.96	0.095	0.47	1	0.89
CG5805	fru	1.92	0.095	0.47	1	0.89
CG5805	CG32532	1.74	0.095	0.47	1	0.89
CG5805	fkh	1.72	0.095	0.47	1	0.89
CG5805	erm	1.54	0.095	0.47	1	0.89
CG5805	hbn	1.39	0.095	0.47	1	0.89
CG5805	kn	1.3	0.095	0.47	1	0.89
CG5805	bsh	1.2	0.095	0.47	1	0.89
CG5805	Hth_Opa	1.17	0.095	0.47	1	0.89
CG5805	toy	1.09	0.095	0.47	1	0.89
CG5805	scro	1.08	0.095	0.47	1	0.89
CG5805	zfh2	1.07	0.095	0.47	1	0.89
CG5805	Hth	1.04	0.095	0.47	1	0.89
CG5805	run	1	0.095	0.47	1	0.89
CG5805	sim	0.84	0.095	0.47	1	0.89
CG5805	SoxN	0.75	0.095	0.47	1	0.89
CG5805	Awh	0.64	0.095	0.47	1	0.89
CG5805	CG9650	0.61	0.095	0.47	1	0.89
CG5805	ab	0.38	0.095	0.47	1	0.89
CG5805	sr	0.22	0.095	0.47	1	0.89
CG5805	TfAP-2	0.19	0.095	0.47	1	0.89
CG5805	tj	0.19	0.095	0.47	1	0.89
CG5805	Hbn_Opa_Slp	0.09	0.095	0.47	1	0.89
CG5805	klu	-0.01	0.095	0.47	1	0.89
CG5808	pdm3	9.59	0.055	0.18	0.382970843102535	0.75
CG5808	dac	5.37	0.055	0.18	0.382970843102535	0.75
CG5808	Awh	2.99	0.055	0.18	0.382970843102535	0.75
CG5808	Camta	2.92	0.055	0.18	0.382970843102535	0.75
CG5808	dan	2.73	0.055	0.18	0.382970843102535	0.75
CG5808	dm	2.58	0.055	0.18	0.382970843102535	0.75
CG5808	sr	2.51	0.055	0.18	0.382970843102535	0.75
CG5808	NK7.1	2.48	0.055	0.18	0.382970843102535	0.75
CG5808	CG34340	2.02	0.055	0.18	0.382970843102535	0.75
CG5808	mirr	1.82	0.055	0.18	0.382970843102535	0.75
CG5808	CG11085	1.71	0.055	0.18	0.382970843102535	0.75
CG5808	elB	1.7	0.055	0.18	0.382970843102535	0.75
CG5808	bsh	1.59	0.055	0.18	0.382970843102535	0.75
CG5808	sim	1.55	0.055	0.18	0.382970843102535	0.75
CG5808	Vsx1	1.47	0.055	0.18	0.382970843102535	0.75
CG5808	noc	1.43	0.055	0.18	0.382970843102535	0.75
CG5808	SoxN	1.28	0.055	0.18	0.382970843102535	0.75
CG5808	run	1.26	0.055	0.18	0.382970843102535	0.75
CG5808	Opa_Erm	1.26	0.055	0.18	0.382970843102535	0.75
CG5808	Hth_Opa	1.2	0.055	0.18	0.382970843102535	0.75
CG5808	CG9932	1.08	0.055	0.18	0.382970843102535	0.75
CG5808	RunxB	1.05	0.055	0.18	0.382970843102535	0.75
CG5808	dmrt99B	0.95	0.055	0.18	0.382970843102535	0.75
CG5808	oc	0.84	0.055	0.18	0.382970843102535	0.75
CG5808	toy	0.63	0.055	0.18	0.382970843102535	0.75
CG5808	Hmx	0.58	0.055	0.18	0.382970843102535	0.75
CG5808	ey	0.54	0.055	0.18	0.382970843102535	0.75
CG5808	luna	0.53	0.055	0.18	0.382970843102535	0.75
CG5808	ct	0.51	0.055	0.18	0.382970843102535	0.75
CG5808	klu	0.47	0.055	0.18	0.382970843102535	0.75
CG31357	apt	8.54	0.189	-0.28	0.227710017021324	0.22
CG31357	ey	6.3	0.189	-0.28	0.227710017021324	0.22
CG31357	CG32105	3.43	0.189	-0.28	0.227710017021324	0.22
CG31357	fd59A	3.28	0.189	-0.28	0.227710017021324	0.22
CG31357	fru	3.21	0.189	-0.28	0.227710017021324	0.22
CG31357	D	1.95	0.189	-0.28	0.227710017021324	0.22
CG31357	dan	1.93	0.189	-0.28	0.227710017021324	0.22
CG31357	CG9650	1.65	0.189	-0.28	0.227710017021324	0.22
CG31357	foxo	1.6	0.189	-0.28	0.227710017021324	0.22
CG31357	TfAP-2	1.58	0.189	-0.28	0.227710017021324	0.22
CG31357	Dll	1.56	0.189	-0.28	0.227710017021324	0.22
CG31357	Hth	1.5	0.189	-0.28	0.227710017021324	0.22
CG31357	SoxN	1.44	0.189	-0.28	0.227710017021324	0.22
CG31357	Sox102F	1.39	0.189	-0.28	0.227710017021324	0.22
CG31357	bab1	1.34	0.189	-0.28	0.227710017021324	0.22
CG31357	dac	1.32	0.189	-0.28	0.227710017021324	0.22
CG31357	Erm_Ey	1.27	0.189	-0.28	0.227710017021324	0.22
CG31357	kn	1.06	0.189	-0.28	0.227710017021324	0.22
CG31357	sr	1.05	0.189	-0.28	0.227710017021324	0.22
CG31357	Ey_Hbn	1.02	0.189	-0.28	0.227710017021324	0.22
CG31357	br	0.93	0.189	-0.28	0.227710017021324	0.22
CG31357	Lim3	0.86	0.189	-0.28	0.227710017021324	0.22
CG31357	Vsx1	0.8	0.189	-0.28	0.227710017021324	0.22
CG31357	bi	0.79	0.189	-0.28	0.227710017021324	0.22
CG31357	pdm3	0.77	0.189	-0.28	0.227710017021324	0.22
CG31357	luna	0.75	0.189	-0.28	0.227710017021324	0.22
CG31357	mirr	0.75	0.189	-0.28	0.227710017021324	0.22
CG31357	Atf3	0.72	0.189	-0.28	0.227710017021324	0.22
CG31357	Opa_Erm	0.67	0.189	-0.28	0.227710017021324	0.22
CG31357	sim	0.65	0.189	-0.28	0.227710017021324	0.22
CG43273	elB	8.95	0.083	0.04	0.683130051063973	0.7
CG43273	Dll	4.54	0.083	0.04	0.683130051063973	0.7
CG43273	CG32105	3.68	0.083	0.04	0.683130051063973	0.7
CG43273	noc	3.59	0.083	0.04	0.683130051063973	0.7
CG43273	fd59A	3.44	0.083	0.04	0.683130051063973	0.7
CG43273	vvl	2.75	0.083	0.04	0.683130051063973	0.7
CG43273	pros	2.19	0.083	0.04	0.683130051063973	0.7
CG43273	scro	2.14	0.083	0.04	0.683130051063973	0.7
CG43273	Ets65A	2.14	0.083	0.04	0.683130051063973	0.7
CG43273	Erm_Ey	1.66	0.083	0.04	0.683130051063973	0.7
CG43273	RunxB	1.42	0.083	0.04	0.683130051063973	0.7
CG43273	CG11085	1.34	0.083	0.04	0.683130051063973	0.7
CG43273	Camta	1.33	0.083	0.04	0.683130051063973	0.7
CG43273	dve	1.27	0.083	0.04	0.683130051063973	0.7
CG43273	ap	1.16	0.083	0.04	0.683130051063973	0.7
CG43273	tj	1.08	0.083	0.04	0.683130051063973	0.7
CG43273	dmrt99B	1.05	0.083	0.04	0.683130051063973	0.7
CG43273	D	1.03	0.083	0.04	0.683130051063973	0.7
CG43273	Sox102F	0.93	0.083	0.04	0.683130051063973	0.7
CG43273	TfAP-2	0.87	0.083	0.04	0.683130051063973	0.7
CG43273	Hth	0.79	0.083	0.04	0.683130051063973	0.7
CG43273	aop	0.68	0.083	0.04	0.683130051063973	0.7
CG43273	Hbn_Opa_Slp	0.55	0.083	0.04	0.683130051063973	0.7
CG43273	dac	0.53	0.083	0.04	0.683130051063973	0.7
CG43273	NK7.1	0.4	0.083	0.04	0.683130051063973	0.7
CG43273	mirr	0.37	0.083	0.04	0.683130051063973	0.7
CG43273	lov	0.36	0.083	0.04	0.683130051063973	0.7
CG43273	dan	0.35	0.083	0.04	0.683130051063973	0.7
CG43273	Ey_Hbn	0.31	0.083	0.04	0.683130051063973	0.7
CG43273	Sox21b	0.17	0.083	0.04	0.683130051063973	0.7
sosie	fkh	7.41	0.657	0.36	0.683130051063973	0.6
sosie	hth	5.59	0.657	0.36	0.683130051063973	0.6
sosie	Ets65A	4.49	0.657	0.36	0.683130051063973	0.6
sosie	CG11294	4	0.657	0.36	0.683130051063973	0.6
sosie	ct	3.7	0.657	0.36	0.683130051063973	0.6
sosie	apt	3.5	0.657	0.36	0.683130051063973	0.6
sosie	Lim3	2.96	0.657	0.36	0.683130051063973	0.6
sosie	D	2.92	0.657	0.36	0.683130051063973	0.6
sosie	zfh1	2.31	0.657	0.36	0.683130051063973	0.6
sosie	dm	2.3	0.657	0.36	0.683130051063973	0.6
sosie	CG43689	2.27	0.657	0.36	0.683130051063973	0.6
sosie	Hth	2.25	0.657	0.36	0.683130051063973	0.6
sosie	zfh2	2.13	0.657	0.36	0.683130051063973	0.6
sosie	fru	2.12	0.657	0.36	0.683130051063973	0.6
sosie	tsh	2.03	0.657	0.36	0.683130051063973	0.6
sosie	CG9650	1.94	0.657	0.36	0.683130051063973	0.6
sosie	TfAP-2	1.91	0.657	0.36	0.683130051063973	0.6
sosie	CG11085	1.89	0.657	0.36	0.683130051063973	0.6
sosie	ab	1.85	0.657	0.36	0.683130051063973	0.6
sosie	dac	1.66	0.657	0.36	0.683130051063973	0.6
sosie	Awh	1.63	0.657	0.36	0.683130051063973	0.6
sosie	Hmx	1.59	0.657	0.36	0.683130051063973	0.6
sosie	tj	1.33	0.657	0.36	0.683130051063973	0.6
sosie	luna	1.32	0.657	0.36	0.683130051063973	0.6
sosie	lov	1.3	0.657	0.36	0.683130051063973	0.6
sosie	foxo	1.29	0.657	0.36	0.683130051063973	0.6
sosie	vvl	1.29	0.657	0.36	0.683130051063973	0.6
sosie	bsh	1.28	0.657	0.36	0.683130051063973	0.6
sosie	Dll	1.28	0.657	0.36	0.683130051063973	0.6
sosie	RunxB	1.2	0.657	0.36	0.683130051063973	0.6
CG7006	hbn	5.82	0.097	0.25	0.0975900072948533	0.15
CG7006	CG4328	4.62	0.097	0.25	0.0975900072948533	0.15
CG7006	CG9932	3.93	0.097	0.25	0.0975900072948533	0.15
CG7006	bi	2.03	0.097	0.25	0.0975900072948533	0.15
CG7006	SoxN	1.88	0.097	0.25	0.0975900072948533	0.15
CG7006	tj	1.79	0.097	0.25	0.0975900072948533	0.15
CG7006	CG9650	1.69	0.097	0.25	0.0975900072948533	0.15
CG7006	Vsx2	1.55	0.097	0.25	0.0975900072948533	0.15
CG7006	pros	1.47	0.097	0.25	0.0975900072948533	0.15
CG7006	CG34340	1.41	0.097	0.25	0.0975900072948533	0.15
CG7006	TfAP-2	1.21	0.097	0.25	0.0975900072948533	0.15
CG7006	Erm_Ey	1.18	0.097	0.25	0.0975900072948533	0.15
CG7006	Ets65A	1.15	0.097	0.25	0.0975900072948533	0.15
CG7006	klu	0.98	0.097	0.25	0.0975900072948533	0.15
CG7006	CG32532	0.84	0.097	0.25	0.0975900072948533	0.15
CG7006	ct	0.8	0.097	0.25	0.0975900072948533	0.15
CG7006	noc	0.48	0.097	0.25	0.0975900072948533	0.15
CG7006	toy	0.48	0.097	0.25	0.0975900072948533	0.15
CG7006	erm	0.44	0.097	0.25	0.0975900072948533	0.15
CG7006	scro	0.38	0.097	0.25	0.0975900072948533	0.15
CG7006	dmrt99B	0.22	0.097	0.25	0.0975900072948533	0.15
CG7006	fkh	0.2	0.097	0.25	0.0975900072948533	0.15
CG7006	tsh	0.2	0.097	0.25	0.0975900072948533	0.15
CG7006	Sox21b	0.2	0.097	0.25	0.0975900072948533	0.15
CG7006	vvl	0.17	0.097	0.25	0.0975900072948533	0.15
CG7006	Hbn_Opa_Slp	0.14	0.097	0.25	0.0975900072948533	0.15
CG7006	dan	-0.05	0.097	0.25	0.0975900072948533	0.15
CG7006	Hmx	-0.05	0.097	0.25	0.0975900072948533	0.15
CG7006	svp	-0.06	0.097	0.25	0.0975900072948533	0.15
CG7006	foxo	-0.08	0.097	0.25	0.0975900072948533	0.15
nct	vvl	5.64	0.126	0.32	0.447213595499958	0.72
nct	CG9650	3.09	0.126	0.32	0.447213595499958	0.72
nct	Lim3	2.35	0.126	0.32	0.447213595499958	0.72
nct	elB	2.29	0.126	0.32	0.447213595499958	0.72
nct	Opa_Erm	2.14	0.126	0.32	0.447213595499958	0.72
nct	noc	1.77	0.126	0.32	0.447213595499958	0.72
nct	CG32105	1.6	0.126	0.32	0.447213595499958	0.72
nct	klu	1.49	0.126	0.32	0.447213595499958	0.72
nct	CG3726	1.41	0.126	0.32	0.447213595499958	0.72
nct	Ets65A	1.32	0.126	0.32	0.447213595499958	0.72
nct	Hth_Opa	1.21	0.126	0.32	0.447213595499958	0.72
nct	zfh2	1.06	0.126	0.32	0.447213595499958	0.72
nct	Hth	1.02	0.126	0.32	0.447213595499958	0.72
nct	D_BarHI	1	0.126	0.32	0.447213595499958	0.72
nct	scro	0.97	0.126	0.32	0.447213595499958	0.72
nct	sim	0.94	0.126	0.32	0.447213595499958	0.72
nct	CG11294	0.74	0.126	0.32	0.447213595499958	0.72
nct	CG9932	0.62	0.126	0.32	0.447213595499958	0.72
nct	fd59A	0.53	0.126	0.32	0.447213595499958	0.72
nct	Camta	0.26	0.126	0.32	0.447213595499958	0.72
nct	dve	0.18	0.126	0.32	0.447213595499958	0.72
nct	br	0.09	0.126	0.32	0.447213595499958	0.72
nct	bi	0.04	0.126	0.32	0.447213595499958	0.72
nct	dac	0	0.126	0.32	0.447213595499958	0.72
nct	CG32532	-0.05	0.126	0.32	0.447213595499958	0.72
nct	zfh1	-0.09	0.126	0.32	0.447213595499958	0.72
nct	Slp_D	-0.1	0.126	0.32	0.447213595499958	0.72
nct	Atf3	-0.13	0.126	0.32	0.447213595499958	0.72
nct	Hmx	-0.14	0.126	0.32	0.447213595499958	0.72
nct	Ey_Hbn	-0.19	0.126	0.32	0.447213595499958	0.72
HdacX	hbn	7.99	0.042	0.15	0.258198889747161	0.35
HdacX	Lim3	2.75	0.042	0.15	0.258198889747161	0.35
HdacX	CG43689	2.44	0.042	0.15	0.258198889747161	0.35
HdacX	Ey_Hbn	2.09	0.042	0.15	0.258198889747161	0.35
HdacX	D_BarHI	1.93	0.042	0.15	0.258198889747161	0.35
HdacX	Sox21b	1.86	0.042	0.15	0.258198889747161	0.35
HdacX	erm	1.76	0.042	0.15	0.258198889747161	0.35
HdacX	Sox102F	1.7	0.042	0.15	0.258198889747161	0.35
HdacX	CG32532	1.42	0.042	0.15	0.258198889747161	0.35
HdacX	CG11294	1.21	0.042	0.15	0.258198889747161	0.35
HdacX	ct	1.07	0.042	0.15	0.258198889747161	0.35
HdacX	dac	0.69	0.042	0.15	0.258198889747161	0.35
HdacX	scro	0.47	0.042	0.15	0.258198889747161	0.35
HdacX	Slp_D	0.45	0.042	0.15	0.258198889747161	0.35
HdacX	Opa_Erm	0.42	0.042	0.15	0.258198889747161	0.35
HdacX	CG32105	0.39	0.042	0.15	0.258198889747161	0.35
HdacX	Vsx2	0.36	0.042	0.15	0.258198889747161	0.35
HdacX	ap	0.35	0.042	0.15	0.258198889747161	0.35
HdacX	tup	0.35	0.042	0.15	0.258198889747161	0.35
HdacX	dmrt99B	0.34	0.042	0.15	0.258198889747161	0.35
HdacX	Awh	0.28	0.042	0.15	0.258198889747161	0.35
HdacX	bab2	0.18	0.042	0.15	0.258198889747161	0.35
HdacX	toy	0.16	0.042	0.15	0.258198889747161	0.35
HdacX	NK7.1	0.15	0.042	0.15	0.258198889747161	0.35
HdacX	apt	0.14	0.042	0.15	0.258198889747161	0.35
HdacX	D	0.09	0.042	0.15	0.258198889747161	0.35
HdacX	Camta	-0.11	0.042	0.15	0.258198889747161	0.35
HdacX	CG3726	-0.17	0.042	0.15	0.258198889747161	0.35
HdacX	bsh	-0.32	0.042	0.15	0.258198889747161	0.35
HdacX	Atf3	-0.46	0.042	0.15	0.258198889747161	0.35
PIG-S	CG11294	9.55	0.128	-0.18	0.0975900072948533	0.03
PIG-S	luna	6.01	0.128	-0.18	0.0975900072948533	0.03
PIG-S	Lim3	5.99	0.128	-0.18	0.0975900072948533	0.03
PIG-S	dve	4.38	0.128	-0.18	0.0975900072948533	0.03
PIG-S	svp	4.29	0.128	-0.18	0.0975900072948533	0.03
PIG-S	dm	4.22	0.128	-0.18	0.0975900072948533	0.03
PIG-S	foxo	3.22	0.128	-0.18	0.0975900072948533	0.03
PIG-S	ey	2.16	0.128	-0.18	0.0975900072948533	0.03
PIG-S	CG4328	2.13	0.128	-0.18	0.0975900072948533	0.03
PIG-S	Slp_D	2.07	0.128	-0.18	0.0975900072948533	0.03
PIG-S	Sox21b	2.06	0.128	-0.18	0.0975900072948533	0.03
PIG-S	Hmx	2.03	0.128	-0.18	0.0975900072948533	0.03
PIG-S	ham	1.59	0.128	-0.18	0.0975900072948533	0.03
PIG-S	dac	1.55	0.128	-0.18	0.0975900072948533	0.03
PIG-S	elB	1.46	0.128	-0.18	0.0975900072948533	0.03
PIG-S	Hth	1.42	0.128	-0.18	0.0975900072948533	0.03
PIG-S	Vsx1	1.2	0.128	-0.18	0.0975900072948533	0.03
PIG-S	fd59A	1.1	0.128	-0.18	0.0975900072948533	0.03
PIG-S	tsh	1.1	0.128	-0.18	0.0975900072948533	0.03
PIG-S	CG43689	1.09	0.128	-0.18	0.0975900072948533	0.03
PIG-S	bsh	1.08	0.128	-0.18	0.0975900072948533	0.03
PIG-S	oc	1.06	0.128	-0.18	0.0975900072948533	0.03
PIG-S	CG32532	1.06	0.128	-0.18	0.0975900072948533	0.03
PIG-S	CG9932	1.03	0.128	-0.18	0.0975900072948533	0.03
PIG-S	D_BarHI	1	0.128	-0.18	0.0975900072948533	0.03
PIG-S	Erm_Ey	0.97	0.128	-0.18	0.0975900072948533	0.03
PIG-S	run	0.76	0.128	-0.18	0.0975900072948533	0.03
PIG-S	RunxB	0.67	0.128	-0.18	0.0975900072948533	0.03
PIG-S	bab2	0.65	0.128	-0.18	0.0975900072948533	0.03
PIG-S	Atf3	0.59	0.128	-0.18	0.0975900072948533	0.03
CG11771	bab2	5.72	0.178	0.44	1	0.88
CG11771	elB	5.21	0.178	0.44	1	0.88
CG11771	vvl	4.17	0.178	0.44	1	0.88
CG11771	Hth	4.02	0.178	0.44	1	0.88
CG11771	TfAP-2	4	0.178	0.44	1	0.88
CG11771	Atf3	3.74	0.178	0.44	1	0.88
CG11771	Lim3	3.01	0.178	0.44	1	0.88
CG11771	pros	2.96	0.178	0.44	1	0.88
CG11771	ey	2.88	0.178	0.44	1	0.88
CG11771	bab1	2.72	0.178	0.44	1	0.88
CG11771	erm	2.62	0.178	0.44	1	0.88
CG11771	CG4328	2.59	0.178	0.44	1	0.88
CG11771	CG11085	2.33	0.178	0.44	1	0.88
CG11771	hth	1.95	0.178	0.44	1	0.88
CG11771	br	1.9	0.178	0.44	1	0.88
CG11771	noc	1.87	0.178	0.44	1	0.88
CG11771	aop	1.62	0.178	0.44	1	0.88
CG11771	run	1.35	0.178	0.44	1	0.88
CG11771	bsh	1.32	0.178	0.44	1	0.88
CG11771	D_BarHI	1.31	0.178	0.44	1	0.88
CG11771	dve	1.21	0.178	0.44	1	0.88
CG11771	scro	1.17	0.178	0.44	1	0.88
CG11771	tsh	0.87	0.178	0.44	1	0.88
CG11771	dmrt99B	0.81	0.178	0.44	1	0.88
CG11771	tj	0.79	0.178	0.44	1	0.88
CG11771	Sox102F	0.74	0.178	0.44	1	0.88
CG11771	dan	0.72	0.178	0.44	1	0.88
CG11771	SoxN	0.71	0.178	0.44	1	0.88
CG11771	RunxB	0.67	0.178	0.44	1	0.88
CG11771	Ey_Hbn	0.64	0.178	0.44	1	0.88
Osbp	Awh	8.21	0.103	-0.17	0.124034734589208	0.12
Osbp	Hmx	4.89	0.103	-0.17	0.124034734589208	0.12
Osbp	ct	4.29	0.103	-0.17	0.124034734589208	0.12
Osbp	vvl	3.88	0.103	-0.17	0.124034734589208	0.12
Osbp	Dll	3.52	0.103	-0.17	0.124034734589208	0.12
Osbp	fru	3.33	0.103	-0.17	0.124034734589208	0.12
Osbp	CG11294	3.11	0.103	-0.17	0.124034734589208	0.12
Osbp	CG32532	2.33	0.103	-0.17	0.124034734589208	0.12
Osbp	Lim3	2.29	0.103	-0.17	0.124034734589208	0.12
Osbp	Ets65A	1.88	0.103	-0.17	0.124034734589208	0.12
Osbp	CG11085	1.61	0.103	-0.17	0.124034734589208	0.12
Osbp	hbn	1.56	0.103	-0.17	0.124034734589208	0.12
Osbp	Ey_Hbn	1.48	0.103	-0.17	0.124034734589208	0.12
Osbp	svp	1.46	0.103	-0.17	0.124034734589208	0.12
Osbp	ab	1.44	0.103	-0.17	0.124034734589208	0.12
Osbp	Hbn_Opa_Slp	1.42	0.103	-0.17	0.124034734589208	0.12
Osbp	TfAP-2	1.35	0.103	-0.17	0.124034734589208	0.12
Osbp	dve	1.35	0.103	-0.17	0.124034734589208	0.12
Osbp	luna	1.31	0.103	-0.17	0.124034734589208	0.12
Osbp	Slp_D	1.23	0.103	-0.17	0.124034734589208	0.12
Osbp	Camta	1.22	0.103	-0.17	0.124034734589208	0.12
Osbp	fd59A	1.19	0.103	-0.17	0.124034734589208	0.12
Osbp	mirr	1.17	0.103	-0.17	0.124034734589208	0.12
Osbp	lov	1.12	0.103	-0.17	0.124034734589208	0.12
Osbp	apt	1.08	0.103	-0.17	0.124034734589208	0.12
Osbp	pros	1.03	0.103	-0.17	0.124034734589208	0.12
Osbp	Hth	1	0.103	-0.17	0.124034734589208	0.12
Osbp	tj	0.97	0.103	-0.17	0.124034734589208	0.12
Osbp	ey	0.82	0.103	-0.17	0.124034734589208	0.12
Osbp	bab1	0.7	0.103	-0.17	0.124034734589208	0.12
Nmnat	dm	4.51	0.133	-0.09	0.0666666666666667	0.01
Nmnat	CG34340	3.08	0.133	-0.09	0.0666666666666667	0.01
Nmnat	Atf3	2.19	0.133	-0.09	0.0666666666666667	0.01
Nmnat	bi	1.85	0.133	-0.09	0.0666666666666667	0.01
Nmnat	fkh	1.85	0.133	-0.09	0.0666666666666667	0.01
Nmnat	ap	1.53	0.133	-0.09	0.0666666666666667	0.01
Nmnat	Hth_Opa	1.45	0.133	-0.09	0.0666666666666667	0.01
Nmnat	luna	1.28	0.133	-0.09	0.0666666666666667	0.01
Nmnat	Vsx1	1.25	0.133	-0.09	0.0666666666666667	0.01
Nmnat	Opa_Erm	1.1	0.133	-0.09	0.0666666666666667	0.01
Nmnat	pdm3	1.1	0.133	-0.09	0.0666666666666667	0.01
Nmnat	Sox102F	1.04	0.133	-0.09	0.0666666666666667	0.01
Nmnat	D_BarHI	1	0.133	-0.09	0.0666666666666667	0.01
Nmnat	Hbn_Opa_Slp	0.99	0.133	-0.09	0.0666666666666667	0.01
Nmnat	foxo	0.97	0.133	-0.09	0.0666666666666667	0.01
Nmnat	fru	0.88	0.133	-0.09	0.0666666666666667	0.01
Nmnat	sim	0.82	0.133	-0.09	0.0666666666666667	0.01
Nmnat	Erm_Ey	0.79	0.133	-0.09	0.0666666666666667	0.01
Nmnat	D	0.68	0.133	-0.09	0.0666666666666667	0.01
Nmnat	scro	0.61	0.133	-0.09	0.0666666666666667	0.01
Nmnat	dan	0.59	0.133	-0.09	0.0666666666666667	0.01
Nmnat	NK7.1	0.54	0.133	-0.09	0.0666666666666667	0.01
Nmnat	CG3726	0.52	0.133	-0.09	0.0666666666666667	0.01
Nmnat	Ey_Hbn	0.47	0.133	-0.09	0.0666666666666667	0.01
Nmnat	RunxB	0.41	0.133	-0.09	0.0666666666666667	0.01
Nmnat	oc	0.31	0.133	-0.09	0.0666666666666667	0.01
Nmnat	Ets65A	0.24	0.133	-0.09	0.0666666666666667	0.01
Nmnat	toy	0.23	0.133	-0.09	0.0666666666666667	0.01
Nmnat	zfh2	0.23	0.133	-0.09	0.0666666666666667	0.01
Nmnat	CG11085	0.16	0.133	-0.09	0.0666666666666667	0.01
tnc	sim	9.94	0.229	0.21	0.560611910581388	0.62
tnc	dac	9.44	0.229	0.21	0.560611910581388	0.62
tnc	klu	6.9	0.229	0.21	0.560611910581388	0.62
tnc	CG11085	5.74	0.229	0.21	0.560611910581388	0.62
tnc	SoxN	3.82	0.229	0.21	0.560611910581388	0.62
tnc	Awh	3.23	0.229	0.21	0.560611910581388	0.62
tnc	CG32532	2.99	0.229	0.21	0.560611910581388	0.62
tnc	vvl	2.62	0.229	0.21	0.560611910581388	0.62
tnc	ab	1.67	0.229	0.21	0.560611910581388	0.62
tnc	Hmx	1.44	0.229	0.21	0.560611910581388	0.62
tnc	hbn	1.08	0.229	0.21	0.560611910581388	0.62
tnc	CG4328	1	0.229	0.21	0.560611910581388	0.62
tnc	fkh	1	0.229	0.21	0.560611910581388	0.62
tnc	Opa_Erm	0.98	0.229	0.21	0.560611910581388	0.62
tnc	zfh2	0.97	0.229	0.21	0.560611910581388	0.62
tnc	erm	0.97	0.229	0.21	0.560611910581388	0.62
tnc	apt	0.95	0.229	0.21	0.560611910581388	0.62
tnc	dve	0.9	0.229	0.21	0.560611910581388	0.62
tnc	luna	0.84	0.229	0.21	0.560611910581388	0.62
tnc	ham	0.82	0.229	0.21	0.560611910581388	0.62
tnc	Ets65A	0.7	0.229	0.21	0.560611910581388	0.62
tnc	Hbn_Opa_Slp	0.7	0.229	0.21	0.560611910581388	0.62
tnc	CG11294	0.65	0.229	0.21	0.560611910581388	0.62
tnc	Lim3	0.65	0.229	0.21	0.560611910581388	0.62
tnc	CG3726	0.64	0.229	0.21	0.560611910581388	0.62
tnc	aop	0.61	0.229	0.21	0.560611910581388	0.62
tnc	Hth	0.61	0.229	0.21	0.560611910581388	0.62
tnc	ct	0.44	0.229	0.21	0.560611910581388	0.62
tnc	CG32105	0.35	0.229	0.21	0.560611910581388	0.62
tnc	CG43689	0.35	0.229	0.21	0.560611910581388	0.62
beta4GalT7	fkh	6.34	0.187	0.37	1	0.92
beta4GalT7	hbn	5.58	0.187	0.37	1	0.92
beta4GalT7	Sox102F	4.27	0.187	0.37	1	0.92
beta4GalT7	TfAP-2	3.58	0.187	0.37	1	0.92
beta4GalT7	run	2.38	0.187	0.37	1	0.92
beta4GalT7	CG9650	2.37	0.187	0.37	1	0.92
beta4GalT7	dve	2.35	0.187	0.37	1	0.92
beta4GalT7	erm	2.32	0.187	0.37	1	0.92
beta4GalT7	tsh	2.3	0.187	0.37	1	0.92
beta4GalT7	Slp_D	1.99	0.187	0.37	1	0.92
beta4GalT7	toy	1.77	0.187	0.37	1	0.92
beta4GalT7	Hbn_Opa_Slp	1.69	0.187	0.37	1	0.92
beta4GalT7	zfh1	1.62	0.187	0.37	1	0.92
beta4GalT7	foxo	1.31	0.187	0.37	1	0.92
beta4GalT7	CG4328	1.15	0.187	0.37	1	0.92
beta4GalT7	Vsx1	1.09	0.187	0.37	1	0.92
beta4GalT7	Hth_Opa	1	0.187	0.37	1	0.92
beta4GalT7	ey	0.95	0.187	0.37	1	0.92
beta4GalT7	Ets65A	0.94	0.187	0.37	1	0.92
beta4GalT7	bab2	0.87	0.187	0.37	1	0.92
beta4GalT7	CG32105	0.85	0.187	0.37	1	0.92
beta4GalT7	oc	0.84	0.187	0.37	1	0.92
beta4GalT7	kn	0.77	0.187	0.37	1	0.92
beta4GalT7	Atf3	0.71	0.187	0.37	1	0.92
beta4GalT7	bsh	0.69	0.187	0.37	1	0.92
beta4GalT7	D_BarHI	0.68	0.187	0.37	1	0.92
beta4GalT7	dan	0.53	0.187	0.37	1	0.92
beta4GalT7	Lim3	0.47	0.187	0.37	1	0.92
beta4GalT7	tup	0.47	0.187	0.37	1	0.92
beta4GalT7	ab	0.28	0.187	0.37	1	0.92
PQBP1	RunxB	7.46	0.102	0.16	0.258198889747161	0.73
PQBP1	hth	5.55	0.102	0.16	0.258198889747161	0.73
PQBP1	luna	3.41	0.102	0.16	0.258198889747161	0.73
PQBP1	dve	3.17	0.102	0.16	0.258198889747161	0.73
PQBP1	bi	2.4	0.102	0.16	0.258198889747161	0.73
PQBP1	CG4328	2.26	0.102	0.16	0.258198889747161	0.73
PQBP1	hbn	2.14	0.102	0.16	0.258198889747161	0.73
PQBP1	ham	1.87	0.102	0.16	0.258198889747161	0.73
PQBP1	ap	1.78	0.102	0.16	0.258198889747161	0.73
PQBP1	Lim3	1.69	0.102	0.16	0.258198889747161	0.73
PQBP1	run	1.48	0.102	0.16	0.258198889747161	0.73
PQBP1	mirr	1.37	0.102	0.16	0.258198889747161	0.73
PQBP1	Ey_Hbn	1.31	0.102	0.16	0.258198889747161	0.73
PQBP1	CG11085	1.27	0.102	0.16	0.258198889747161	0.73
PQBP1	Hth_Opa	1.25	0.102	0.16	0.258198889747161	0.73
PQBP1	NK7.1	1.23	0.102	0.16	0.258198889747161	0.73
PQBP1	dmrt99B	0.97	0.102	0.16	0.258198889747161	0.73
PQBP1	scro	0.79	0.102	0.16	0.258198889747161	0.73
PQBP1	aop	0.78	0.102	0.16	0.258198889747161	0.73
PQBP1	br	0.74	0.102	0.16	0.258198889747161	0.73
PQBP1	sim	0.7	0.102	0.16	0.258198889747161	0.73
PQBP1	tj	0.67	0.102	0.16	0.258198889747161	0.73
PQBP1	Camta	0.66	0.102	0.16	0.258198889747161	0.73
PQBP1	Hbn_Opa_Slp	0.55	0.102	0.16	0.258198889747161	0.73
PQBP1	bab1	0.53	0.102	0.16	0.258198889747161	0.73
PQBP1	Vsx1	0.48	0.102	0.16	0.258198889747161	0.73
PQBP1	pros	0.42	0.102	0.16	0.258198889747161	0.73
PQBP1	CG9650	0.19	0.102	0.16	0.258198889747161	0.73
PQBP1	Hth	0.06	0.102	0.16	0.258198889747161	0.73
PQBP1	sr	0.04	0.102	0.16	0.258198889747161	0.73
OstStt3	elB	9.38	0.243	0.5	0.620173672946042	0.58
OstStt3	bsh	7.46	0.243	0.5	0.620173672946042	0.58
OstStt3	hth	6.9	0.243	0.5	0.620173672946042	0.58
OstStt3	Camta	4.66	0.243	0.5	0.620173672946042	0.58
OstStt3	scro	4.62	0.243	0.5	0.620173672946042	0.58
OstStt3	fkh	4.22	0.243	0.5	0.620173672946042	0.58
OstStt3	bab2	4.13	0.243	0.5	0.620173672946042	0.58
OstStt3	noc	3.86	0.243	0.5	0.620173672946042	0.58
OstStt3	Hth	3.84	0.243	0.5	0.620173672946042	0.58
OstStt3	vvl	3.78	0.243	0.5	0.620173672946042	0.58
OstStt3	fd59A	3.46	0.243	0.5	0.620173672946042	0.58
OstStt3	oc	3.4	0.243	0.5	0.620173672946042	0.58
OstStt3	kn	3.08	0.243	0.5	0.620173672946042	0.58
OstStt3	erm	2.71	0.243	0.5	0.620173672946042	0.58
OstStt3	ap	2.62	0.243	0.5	0.620173672946042	0.58
OstStt3	CG11085	2.59	0.243	0.5	0.620173672946042	0.58
OstStt3	Awh	2.45	0.243	0.5	0.620173672946042	0.58
OstStt3	Vsx2	2.38	0.243	0.5	0.620173672946042	0.58
OstStt3	Dll	2.34	0.243	0.5	0.620173672946042	0.58
OstStt3	Erm_Ey	2.31	0.243	0.5	0.620173672946042	0.58
OstStt3	zfh1	2.12	0.243	0.5	0.620173672946042	0.58
OstStt3	Sox102F	2.05	0.243	0.5	0.620173672946042	0.58
OstStt3	CG9650	2.04	0.243	0.5	0.620173672946042	0.58
OstStt3	tup	2.04	0.243	0.5	0.620173672946042	0.58
OstStt3	pros	1.88	0.243	0.5	0.620173672946042	0.58
OstStt3	klu	1.8	0.243	0.5	0.620173672946042	0.58
OstStt3	CG3726	1.65	0.243	0.5	0.620173672946042	0.58
OstStt3	sr	1.61	0.243	0.5	0.620173672946042	0.58
OstStt3	Ey_Hbn	1.3	0.243	0.5	0.620173672946042	0.58
OstStt3	ham	1.26	0.243	0.5	0.620173672946042	0.58
CG11839	apt	6.47	0.094	0.14	0.447213595499958	0.47
CG11839	tup	4.76	0.094	0.14	0.447213595499958	0.47
CG11839	ct	3.84	0.094	0.14	0.447213595499958	0.47
CG11839	fkh	3.73	0.094	0.14	0.447213595499958	0.47
CG11839	pdm3	2.48	0.094	0.14	0.447213595499958	0.47
CG11839	dan	2.48	0.094	0.14	0.447213595499958	0.47
CG11839	lov	2.36	0.094	0.14	0.447213595499958	0.47
CG11839	CG32532	2.29	0.094	0.14	0.447213595499958	0.47
CG11839	svp	1.86	0.094	0.14	0.447213595499958	0.47
CG11839	sim	1.82	0.094	0.14	0.447213595499958	0.47
CG11839	br	1.76	0.094	0.14	0.447213595499958	0.47
CG11839	Slp_D	1.61	0.094	0.14	0.447213595499958	0.47
CG11839	CG9932	1.38	0.094	0.14	0.447213595499958	0.47
CG11839	dmrt99B	1.37	0.094	0.14	0.447213595499958	0.47
CG11839	Ets65A	1.37	0.094	0.14	0.447213595499958	0.47
CG11839	CG11085	1.26	0.094	0.14	0.447213595499958	0.47
CG11839	CG4328	1.13	0.094	0.14	0.447213595499958	0.47
CG11839	CG34340	0.98	0.094	0.14	0.447213595499958	0.47
CG11839	TfAP-2	0.81	0.094	0.14	0.447213595499958	0.47
CG11839	Hth_Opa	0.76	0.094	0.14	0.447213595499958	0.47
CG11839	Awh	0.4	0.094	0.14	0.447213595499958	0.47
CG11839	klu	0.33	0.094	0.14	0.447213595499958	0.47
CG11839	RunxB	0.25	0.094	0.14	0.447213595499958	0.47
CG11839	scro	0.19	0.094	0.14	0.447213595499958	0.47
CG11839	Hbn_Opa_Slp	0.14	0.094	0.14	0.447213595499958	0.47
CG11839	bsh	0.13	0.094	0.14	0.447213595499958	0.47
CG11839	Opa_Erm	0	0.094	0.14	0.447213595499958	0.47
CG11839	CG32105	-0.05	0.094	0.14	0.447213595499958	0.47
CG11839	ham	-0.05	0.094	0.14	0.447213595499958	0.47
CG11839	noc	-0.09	0.094	0.14	0.447213595499958	0.47
CG9996	luna	9.5	0.179	0.13	0	0.12
CG9996	Dll	9.28	0.179	0.13	0	0.12
CG9996	CG11085	6.32	0.179	0.13	0	0.12
CG9996	ap	5.46	0.179	0.13	0	0.12
CG9996	scro	4.99	0.179	0.13	0	0.12
CG9996	SoxN	4.02	0.179	0.13	0	0.12
CG9996	erm	3.82	0.179	0.13	0	0.12
CG9996	kn	3.58	0.179	0.13	0	0.12
CG9996	bab1	3.45	0.179	0.13	0	0.12
CG9996	ey	3.39	0.179	0.13	0	0.12
CG9996	Sox102F	3.38	0.179	0.13	0	0.12
CG9996	Camta	3.15	0.179	0.13	0	0.12
CG9996	ct	2.85	0.179	0.13	0	0.12
CG9996	vvl	2.83	0.179	0.13	0	0.12
CG9996	hth	2.71	0.179	0.13	0	0.12
CG9996	sim	2.66	0.179	0.13	0	0.12
CG9996	zfh1	2.39	0.179	0.13	0	0.12
CG9996	tup	2.33	0.179	0.13	0	0.12
CG9996	pros	2.28	0.179	0.13	0	0.12
CG9996	apt	2.02	0.179	0.13	0	0.12
CG9996	bsh	1.97	0.179	0.13	0	0.12
CG9996	fd59A	1.9	0.179	0.13	0	0.12
CG9996	br	1.78	0.179	0.13	0	0.12
CG9996	zfh2	1.4	0.179	0.13	0	0.12
CG9996	CG4328	1.35	0.179	0.13	0	0.12
CG9996	dmrt99B	1.3	0.179	0.13	0	0.12
CG9996	aop	1.28	0.179	0.13	0	0.12
CG9996	ham	1.17	0.179	0.13	0	0.12
CG9996	Hth_Opa	1.16	0.179	0.13	0	0.12
CG9996	D	1.14	0.179	0.13	0	0.12
CG11920	NK7.1	7.97	0.102	0.28	-0.0666666666666667	0.94
CG11920	Vsx1	6.24	0.102	0.28	-0.0666666666666667	0.94
CG11920	Vsx2	5.38	0.102	0.28	-0.0666666666666667	0.94
CG11920	CG32105	3.55	0.102	0.28	-0.0666666666666667	0.94
CG11920	CG43689	3.25	0.102	0.28	-0.0666666666666667	0.94
CG11920	zfh1	3.24	0.102	0.28	-0.0666666666666667	0.94
CG11920	lov	2.85	0.102	0.28	-0.0666666666666667	0.94
CG11920	dac	2.78	0.102	0.28	-0.0666666666666667	0.94
CG11920	CG9650	2.58	0.102	0.28	-0.0666666666666667	0.94
CG11920	sim	2.43	0.102	0.28	-0.0666666666666667	0.94
CG11920	Hth	2.16	0.102	0.28	-0.0666666666666667	0.94
CG11920	toy	1.99	0.102	0.28	-0.0666666666666667	0.94
CG11920	D	1.52	0.102	0.28	-0.0666666666666667	0.94
CG11920	scro	1.41	0.102	0.28	-0.0666666666666667	0.94
CG11920	Sox102F	1.34	0.102	0.28	-0.0666666666666667	0.94
CG11920	bi	1.29	0.102	0.28	-0.0666666666666667	0.94
CG11920	bsh	1.17	0.102	0.28	-0.0666666666666667	0.94
CG11920	run	1.15	0.102	0.28	-0.0666666666666667	0.94
CG11920	mirr	1.05	0.102	0.28	-0.0666666666666667	0.94
CG11920	Sox21b	0.99	0.102	0.28	-0.0666666666666667	0.94
CG11920	CG11294	0.92	0.102	0.28	-0.0666666666666667	0.94
CG11920	hbn	0.81	0.102	0.28	-0.0666666666666667	0.94
CG11920	CG4328	0.7	0.102	0.28	-0.0666666666666667	0.94
CG11920	CG32532	0.58	0.102	0.28	-0.0666666666666667	0.94
CG11920	Hth_Opa	0.56	0.102	0.28	-0.0666666666666667	0.94
CG11920	luna	0.55	0.102	0.28	-0.0666666666666667	0.94
CG11920	apt	0.34	0.102	0.28	-0.0666666666666667	0.94
CG11920	ct	0.24	0.102	0.28	-0.0666666666666667	0.94
CG11920	klu	0.21	0.102	0.28	-0.0666666666666667	0.94
CG11920	CG3726	0.17	0.102	0.28	-0.0666666666666667	0.94
CG31108	Camta	7.13	0.068	0.18	0.29277002188456	0.6
CG31108	erm	4.6	0.068	0.18	0.29277002188456	0.6
CG31108	CG43689	3.44	0.068	0.18	0.29277002188456	0.6
CG31108	vvl	3.39	0.068	0.18	0.29277002188456	0.6
CG31108	CG32105	2.88	0.068	0.18	0.29277002188456	0.6
CG31108	Lim3	2.83	0.068	0.18	0.29277002188456	0.6
CG31108	bab2	2.78	0.068	0.18	0.29277002188456	0.6
CG31108	ey	2.78	0.068	0.18	0.29277002188456	0.6
CG31108	Hmx	2.7	0.068	0.18	0.29277002188456	0.6
CG31108	fru	2.65	0.068	0.18	0.29277002188456	0.6
CG31108	Sox102F	2.56	0.068	0.18	0.29277002188456	0.6
CG31108	bsh	2.35	0.068	0.18	0.29277002188456	0.6
CG31108	CG11085	2.21	0.068	0.18	0.29277002188456	0.6
CG31108	ap	2.06	0.068	0.18	0.29277002188456	0.6
CG31108	CG3726	2.06	0.068	0.18	0.29277002188456	0.6
CG31108	tsh	2.01	0.068	0.18	0.29277002188456	0.6
CG31108	SoxN	1.97	0.068	0.18	0.29277002188456	0.6
CG31108	ab	1.82	0.068	0.18	0.29277002188456	0.6
CG31108	Hbn_Opa_Slp	1.67	0.068	0.18	0.29277002188456	0.6
CG31108	zfh2	1.51	0.068	0.18	0.29277002188456	0.6
CG31108	Atf3	1.48	0.068	0.18	0.29277002188456	0.6
CG31108	TfAP-2	1.4	0.068	0.18	0.29277002188456	0.6
CG31108	dmrt99B	1.4	0.068	0.18	0.29277002188456	0.6
CG31108	tup	1.36	0.068	0.18	0.29277002188456	0.6
CG31108	pros	1.28	0.068	0.18	0.29277002188456	0.6
CG31108	pdm3	0.91	0.068	0.18	0.29277002188456	0.6
CG31108	ct	0.9	0.068	0.18	0.29277002188456	0.6
CG31108	CG34340	0.88	0.068	0.18	0.29277002188456	0.6
CG31108	Ey_Hbn	0.75	0.068	0.18	0.29277002188456	0.6
CG31108	hth	0.63	0.068	0.18	0.29277002188456	0.6
Clbn	ab	7.44	0.109	0.11	0.29277002188456	0.63
Clbn	kn	5.41	0.109	0.11	0.29277002188456	0.63
Clbn	bsh	4.87	0.109	0.11	0.29277002188456	0.63
Clbn	zfh2	3.6	0.109	0.11	0.29277002188456	0.63
Clbn	fd59A	3.29	0.109	0.11	0.29277002188456	0.63
Clbn	tsh	2.58	0.109	0.11	0.29277002188456	0.63
Clbn	ct	1.97	0.109	0.11	0.29277002188456	0.63
Clbn	Slp_D	1.68	0.109	0.11	0.29277002188456	0.63
Clbn	Erm_Ey	1.29	0.109	0.11	0.29277002188456	0.63
Clbn	Opa_Erm	1.2	0.109	0.11	0.29277002188456	0.63
Clbn	dve	1.19	0.109	0.11	0.29277002188456	0.63
Clbn	dac	1.1	0.109	0.11	0.29277002188456	0.63
Clbn	sim	1.03	0.109	0.11	0.29277002188456	0.63
Clbn	pdm3	1	0.109	0.11	0.29277002188456	0.63
Clbn	bi	0.91	0.109	0.11	0.29277002188456	0.63
Clbn	Atf3	0.54	0.109	0.11	0.29277002188456	0.63
Clbn	tj	0.5	0.109	0.11	0.29277002188456	0.63
Clbn	Hth	0.46	0.109	0.11	0.29277002188456	0.63
Clbn	Sox102F	0.42	0.109	0.11	0.29277002188456	0.63
Clbn	Hth_Opa	0.38	0.109	0.11	0.29277002188456	0.63
Clbn	CG32532	0.37	0.109	0.11	0.29277002188456	0.63
Clbn	CG3726	0.32	0.109	0.11	0.29277002188456	0.63
Clbn	dan	0.23	0.109	0.11	0.29277002188456	0.63
Clbn	Dll	0.17	0.109	0.11	0.29277002188456	0.63
Clbn	pros	0.09	0.109	0.11	0.29277002188456	0.63
Clbn	erm	0.09	0.109	0.11	0.29277002188456	0.63
Clbn	CG9932	0.07	0.109	0.11	0.29277002188456	0.63
Clbn	CG9650	0.04	0.109	0.11	0.29277002188456	0.63
Clbn	luna	-0.04	0.109	0.11	0.29277002188456	0.63
Clbn	SoxN	-0.2	0.109	0.11	0.29277002188456	0.63
dan	CG11085	6.09	0.159	0.58	0.258198889747161	0.27
dan	mirr	4.65	0.159	0.58	0.258198889747161	0.27
dan	RunxB	4.05	0.159	0.58	0.258198889747161	0.27
dan	Lim3	3.86	0.159	0.58	0.258198889747161	0.27
dan	erm	3.39	0.159	0.58	0.258198889747161	0.27
dan	toy	2.94	0.159	0.58	0.258198889747161	0.27
dan	aop	2.85	0.159	0.58	0.258198889747161	0.27
dan	CG11294	2.78	0.159	0.58	0.258198889747161	0.27
dan	klu	2.71	0.159	0.58	0.258198889747161	0.27
dan	TfAP-2	2.19	0.159	0.58	0.258198889747161	0.27
dan	fd59A	1.82	0.159	0.58	0.258198889747161	0.27
dan	sim	1.47	0.159	0.58	0.258198889747161	0.27
dan	ham	1.45	0.159	0.58	0.258198889747161	0.27
dan	CG43689	1.36	0.159	0.58	0.258198889747161	0.27
dan	scro	1.2	0.159	0.58	0.258198889747161	0.27
dan	svp	1.18	0.159	0.58	0.258198889747161	0.27
dan	dve	0.82	0.159	0.58	0.258198889747161	0.27
dan	apt	0.82	0.159	0.58	0.258198889747161	0.27
dan	NK7.1	0.77	0.159	0.58	0.258198889747161	0.27
dan	bi	0.76	0.159	0.58	0.258198889747161	0.27
dan	ab	0.73	0.159	0.58	0.258198889747161	0.27
dan	pdm3	0.62	0.159	0.58	0.258198889747161	0.27
dan	vvl	0.49	0.159	0.58	0.258198889747161	0.27
dan	luna	0.48	0.159	0.58	0.258198889747161	0.27
dan	Hth	0.48	0.159	0.58	0.258198889747161	0.27
dan	Dll	0.42	0.159	0.58	0.258198889747161	0.27
dan	kn	0.33	0.159	0.58	0.258198889747161	0.27
dan	Ets65A	0.29	0.159	0.58	0.258198889747161	0.27
dan	Hth_Opa	0.28	0.159	0.58	0.258198889747161	0.27
dan	dmrt99B	0.27	0.159	0.58	0.258198889747161	0.27
CG13654	hth	7.62	0.078	0.51	1	0.91
CG13654	dan	5.53	0.078	0.51	1	0.91
CG13654	ab	5.5	0.078	0.51	1	0.91
CG13654	aop	5.1	0.078	0.51	1	0.91
CG13654	hbn	3.95	0.078	0.51	1	0.91
CG13654	CG32532	2.86	0.078	0.51	1	0.91
CG13654	CG32105	2.39	0.078	0.51	1	0.91
CG13654	lov	2.28	0.078	0.51	1	0.91
CG13654	fru	2.04	0.078	0.51	1	0.91
CG13654	bsh	1.81	0.078	0.51	1	0.91
CG13654	pros	1.72	0.078	0.51	1	0.91
CG13654	vvl	1.56	0.078	0.51	1	0.91
CG13654	Vsx2	1.39	0.078	0.51	1	0.91
CG13654	dac	1.38	0.078	0.51	1	0.91
CG13654	br	1.31	0.078	0.51	1	0.91
CG13654	RunxB	1.16	0.078	0.51	1	0.91
CG13654	Hth_Opa	1.15	0.078	0.51	1	0.91
CG13654	SoxN	1.01	0.078	0.51	1	0.91
CG13654	Hth	1	0.078	0.51	1	0.91
CG13654	ap	0.88	0.078	0.51	1	0.91
CG13654	CG4328	0.71	0.078	0.51	1	0.91
CG13654	Sox21b	0.68	0.078	0.51	1	0.91
CG13654	Hbn_Opa_Slp	0.66	0.078	0.51	1	0.91
CG13654	Hmx	0.66	0.078	0.51	1	0.91
CG13654	CG34340	0.61	0.078	0.51	1	0.91
CG13654	sim	0.41	0.078	0.51	1	0.91
CG13654	luna	0.37	0.078	0.51	1	0.91
CG13654	zfh2	0.25	0.078	0.51	1	0.91
CG13654	zfh1	0.09	0.078	0.51	1	0.91
CG13654	dm	0.03	0.078	0.51	1	0.91
CG11851	Camta	13.04	0.152	-0.23	0.29277002188456	0.22
CG11851	Sox102F	10.28	0.152	-0.23	0.29277002188456	0.22
CG11851	Lim3	2.53	0.152	-0.23	0.29277002188456	0.22
CG11851	ap	1.58	0.152	-0.23	0.29277002188456	0.22
CG11851	lov	1.53	0.152	-0.23	0.29277002188456	0.22
CG11851	ct	1.42	0.152	-0.23	0.29277002188456	0.22
CG11851	vvl	1.35	0.152	-0.23	0.29277002188456	0.22
CG11851	noc	1.31	0.152	-0.23	0.29277002188456	0.22
CG11851	sr	1.1	0.152	-0.23	0.29277002188456	0.22
CG11851	pdm3	1.01	0.152	-0.23	0.29277002188456	0.22
CG11851	D_BarHI	1	0.152	-0.23	0.29277002188456	0.22
CG11851	klu	0.83	0.152	-0.23	0.29277002188456	0.22
CG11851	CG32105	0.81	0.152	-0.23	0.29277002188456	0.22
CG11851	Erm_Ey	0.76	0.152	-0.23	0.29277002188456	0.22
CG11851	D	0.71	0.152	-0.23	0.29277002188456	0.22
CG11851	Slp_D	0.7	0.152	-0.23	0.29277002188456	0.22
CG11851	scro	0.69	0.152	-0.23	0.29277002188456	0.22
CG11851	SoxN	0.64	0.152	-0.23	0.29277002188456	0.22
CG11851	Ey_Hbn	0.61	0.152	-0.23	0.29277002188456	0.22
CG11851	Dll	0.6	0.152	-0.23	0.29277002188456	0.22
CG11851	tsh	0.56	0.152	-0.23	0.29277002188456	0.22
CG11851	apt	0.52	0.152	-0.23	0.29277002188456	0.22
CG11851	erm	0.47	0.152	-0.23	0.29277002188456	0.22
CG11851	Awh	0.17	0.152	-0.23	0.29277002188456	0.22
CG11851	Vsx1	0.1	0.152	-0.23	0.29277002188456	0.22
CG11851	CG11085	0.1	0.152	-0.23	0.29277002188456	0.22
CG11851	foxo	0.06	0.152	-0.23	0.29277002188456	0.22
CG11851	pros	0.05	0.152	-0.23	0.29277002188456	0.22
CG11851	ham	-0.02	0.152	-0.23	0.29277002188456	0.22
CG11851	elB	-0.09	0.152	-0.23	0.29277002188456	0.22
Cad96Cb	ct	3.35	0.18	0.9	1	0.55
Cad96Cb	zfh1	2.52	0.18	0.9	1	0.55
Cad96Cb	CG3726	1.73	0.18	0.9	1	0.55
Cad96Cb	fru	1.5	0.18	0.9	1	0.55
Cad96Cb	CG34340	1.38	0.18	0.9	1	0.55
Cad96Cb	lov	1.27	0.18	0.9	1	0.55
Cad96Cb	NK7.1	1.16	0.18	0.9	1	0.55
Cad96Cb	CG43689	1.12	0.18	0.9	1	0.55
Cad96Cb	tj	0.97	0.18	0.9	1	0.55
Cad96Cb	Vsx1	0.92	0.18	0.9	1	0.55
Cad96Cb	CG9650	0.81	0.18	0.9	1	0.55
Cad96Cb	hbn	0.71	0.18	0.9	1	0.55
Cad96Cb	dmrt99B	0.71	0.18	0.9	1	0.55
Cad96Cb	noc	0.68	0.18	0.9	1	0.55
Cad96Cb	elB	0.63	0.18	0.9	1	0.55
Cad96Cb	CG4328	0.62	0.18	0.9	1	0.55
Cad96Cb	Sox102F	0.57	0.18	0.9	1	0.55
Cad96Cb	fkh	0.49	0.18	0.9	1	0.55
Cad96Cb	bsh	0.33	0.18	0.9	1	0.55
Cad96Cb	Ets65A	0.25	0.18	0.9	1	0.55
Cad96Cb	sim	0.18	0.18	0.9	1	0.55
Cad96Cb	D_BarHI	0.17	0.18	0.9	1	0.55
Cad96Cb	tsh	0.13	0.18	0.9	1	0.55
Cad96Cb	pdm3	0.1	0.18	0.9	1	0.55
Cad96Cb	dac	0.07	0.18	0.9	1	0.55
Cad96Cb	dm	0.03	0.18	0.9	1	0.55
Cad96Cb	scro	-0.07	0.18	0.9	1	0.55
Cad96Cb	Camta	-0.07	0.18	0.9	1	0.55
Cad96Cb	CG32105	-0.11	0.18	0.9	1	0.55
Cad96Cb	apt	-0.15	0.18	0.9	1	0.55
Nup358	elB	6.67	0.074	0.11	0.683130051063973	0.6
Nup358	Lim3	4.68	0.074	0.11	0.683130051063973	0.6
Nup358	CG11294	4.39	0.074	0.11	0.683130051063973	0.6
Nup358	hth	3.91	0.074	0.11	0.683130051063973	0.6
Nup358	pros	3.51	0.074	0.11	0.683130051063973	0.6
Nup358	TfAP-2	3.34	0.074	0.11	0.683130051063973	0.6
Nup358	Hth	3.24	0.074	0.11	0.683130051063973	0.6
Nup358	svp	2.97	0.074	0.11	0.683130051063973	0.6
Nup358	bab1	2.82	0.074	0.11	0.683130051063973	0.6
Nup358	fkh	2.77	0.074	0.11	0.683130051063973	0.6
Nup358	CG4328	2.69	0.074	0.11	0.683130051063973	0.6
Nup358	ab	2.58	0.074	0.11	0.683130051063973	0.6
Nup358	ham	2.19	0.074	0.11	0.683130051063973	0.6
Nup358	Atf3	2.11	0.074	0.11	0.683130051063973	0.6
Nup358	mirr	2.1	0.074	0.11	0.683130051063973	0.6
Nup358	tj	2.09	0.074	0.11	0.683130051063973	0.6
Nup358	Hbn_Opa_Slp	2.03	0.074	0.11	0.683130051063973	0.6
Nup358	bi	2.01	0.074	0.11	0.683130051063973	0.6
Nup358	dm	1.73	0.074	0.11	0.683130051063973	0.6
Nup358	fru	1.47	0.074	0.11	0.683130051063973	0.6
Nup358	CG34340	1.45	0.074	0.11	0.683130051063973	0.6
Nup358	lov	1.13	0.074	0.11	0.683130051063973	0.6
Nup358	Opa_Erm	1.12	0.074	0.11	0.683130051063973	0.6
Nup358	apt	1.02	0.074	0.11	0.683130051063973	0.6
Nup358	erm	0.98	0.074	0.11	0.683130051063973	0.6
Nup358	RunxB	0.76	0.074	0.11	0.683130051063973	0.6
Nup358	D_BarHI	0.73	0.074	0.11	0.683130051063973	0.6
Nup358	fd59A	0.63	0.074	0.11	0.683130051063973	0.6
Nup358	Sox102F	0.56	0.074	0.11	0.683130051063973	0.6
Nup358	sim	0.53	0.074	0.11	0.683130051063973	0.6
Aats-gln	aop	4.24	0.189	-0.03	0.333333333333333	0.42
Aats-gln	dve	3.93	0.189	-0.03	0.333333333333333	0.42
Aats-gln	Hth	2.48	0.189	-0.03	0.333333333333333	0.42
Aats-gln	Hmx	2.31	0.189	-0.03	0.333333333333333	0.42
Aats-gln	CG43689	2.25	0.189	-0.03	0.333333333333333	0.42
Aats-gln	CG32532	2.19	0.189	-0.03	0.333333333333333	0.42
Aats-gln	sim	1.84	0.189	-0.03	0.333333333333333	0.42
Aats-gln	Lim3	1.52	0.189	-0.03	0.333333333333333	0.42
Aats-gln	oc	1.49	0.189	-0.03	0.333333333333333	0.42
Aats-gln	scro	1.33	0.189	-0.03	0.333333333333333	0.42
Aats-gln	hth	1.16	0.189	-0.03	0.333333333333333	0.42
Aats-gln	Hth_Opa	1.06	0.189	-0.03	0.333333333333333	0.42
Aats-gln	zfh2	1.05	0.189	-0.03	0.333333333333333	0.42
Aats-gln	luna	0.95	0.189	-0.03	0.333333333333333	0.42
Aats-gln	CG11294	0.89	0.189	-0.03	0.333333333333333	0.42
Aats-gln	D_BarHI	0.87	0.189	-0.03	0.333333333333333	0.42
Aats-gln	ct	0.86	0.189	-0.03	0.333333333333333	0.42
Aats-gln	kn	0.83	0.189	-0.03	0.333333333333333	0.42
Aats-gln	Ey_Hbn	0.8	0.189	-0.03	0.333333333333333	0.42
Aats-gln	fru	0.78	0.189	-0.03	0.333333333333333	0.42
Aats-gln	Slp_D	0.5	0.189	-0.03	0.333333333333333	0.42
Aats-gln	TfAP-2	0.47	0.189	-0.03	0.333333333333333	0.42
Aats-gln	bab2	0.32	0.189	-0.03	0.333333333333333	0.42
Aats-gln	dan	0.32	0.189	-0.03	0.333333333333333	0.42
Aats-gln	NK7.1	0.24	0.189	-0.03	0.333333333333333	0.42
Aats-gln	RunxB	0.16	0.189	-0.03	0.333333333333333	0.42
Aats-gln	run	0.14	0.189	-0.03	0.333333333333333	0.42
Aats-gln	Vsx2	0.1	0.189	-0.03	0.333333333333333	0.42
Aats-gln	Opa_Erm	0.09	0.189	-0.03	0.333333333333333	0.42
Aats-gln	dm	0.04	0.189	-0.03	0.333333333333333	0.42
RIOK2	CG4328	5.53	0.09	0.04	0.53748384988657	0.84
RIOK2	aop	4.75	0.09	0.04	0.53748384988657	0.84
RIOK2	ap	3.35	0.09	0.04	0.53748384988657	0.84
RIOK2	CG32105	3.26	0.09	0.04	0.53748384988657	0.84
RIOK2	CG3726	3.16	0.09	0.04	0.53748384988657	0.84
RIOK2	apt	3.05	0.09	0.04	0.53748384988657	0.84
RIOK2	pros	3.02	0.09	0.04	0.53748384988657	0.84
RIOK2	run	2.06	0.09	0.04	0.53748384988657	0.84
RIOK2	CG43689	1.56	0.09	0.04	0.53748384988657	0.84
RIOK2	Slp_D	1.22	0.09	0.04	0.53748384988657	0.84
RIOK2	Hbn_Opa_Slp	1.16	0.09	0.04	0.53748384988657	0.84
RIOK2	Awh	1.01	0.09	0.04	0.53748384988657	0.84
RIOK2	erm	0.94	0.09	0.04	0.53748384988657	0.84
RIOK2	RunxB	0.91	0.09	0.04	0.53748384988657	0.84
RIOK2	Hth_Opa	0.86	0.09	0.04	0.53748384988657	0.84
RIOK2	bi	0.83	0.09	0.04	0.53748384988657	0.84
RIOK2	NK7.1	0.81	0.09	0.04	0.53748384988657	0.84
RIOK2	CG34340	0.69	0.09	0.04	0.53748384988657	0.84
RIOK2	dm	0.64	0.09	0.04	0.53748384988657	0.84
RIOK2	noc	0.64	0.09	0.04	0.53748384988657	0.84
RIOK2	fd59A	0.59	0.09	0.04	0.53748384988657	0.84
RIOK2	Ets65A	0.56	0.09	0.04	0.53748384988657	0.84
RIOK2	Sox21b	0.53	0.09	0.04	0.53748384988657	0.84
RIOK2	elB	0.48	0.09	0.04	0.53748384988657	0.84
RIOK2	Lim3	0.45	0.09	0.04	0.53748384988657	0.84
RIOK2	fkh	0.45	0.09	0.04	0.53748384988657	0.84
RIOK2	zfh2	0.29	0.09	0.04	0.53748384988657	0.84
RIOK2	bsh	0.27	0.09	0.04	0.53748384988657	0.84
RIOK2	foxo	0.26	0.09	0.04	0.53748384988657	0.84
RIOK2	mirr	0.17	0.09	0.04	0.53748384988657	0.84
CG31098	fd59A	7	0.099	0.59	0.382970843102535	0.31
CG31098	CG11294	6.69	0.099	0.59	0.382970843102535	0.31
CG31098	pros	6.53	0.099	0.59	0.382970843102535	0.31
CG31098	CG9932	5.2	0.099	0.59	0.382970843102535	0.31
CG31098	ap	4.59	0.099	0.59	0.382970843102535	0.31
CG31098	dan	4.17	0.099	0.59	0.382970843102535	0.31
CG31098	ct	3.19	0.099	0.59	0.382970843102535	0.31
CG31098	CG34340	3.1	0.099	0.59	0.382970843102535	0.31
CG31098	TfAP-2	2.67	0.099	0.59	0.382970843102535	0.31
CG31098	Ey_Hbn	2.48	0.099	0.59	0.382970843102535	0.31
CG31098	scro	2.25	0.099	0.59	0.382970843102535	0.31
CG31098	Erm_Ey	1.9	0.099	0.59	0.382970843102535	0.31
CG31098	fkh	1.87	0.099	0.59	0.382970843102535	0.31
CG31098	vvl	1.74	0.099	0.59	0.382970843102535	0.31
CG31098	Hth	1.73	0.099	0.59	0.382970843102535	0.31
CG31098	noc	1.54	0.099	0.59	0.382970843102535	0.31
CG31098	NK7.1	1.51	0.099	0.59	0.382970843102535	0.31
CG31098	Ets65A	1.38	0.099	0.59	0.382970843102535	0.31
CG31098	CG9650	1.22	0.099	0.59	0.382970843102535	0.31
CG31098	tj	1.18	0.099	0.59	0.382970843102535	0.31
CG31098	Dll	1.06	0.099	0.59	0.382970843102535	0.31
CG31098	run	1	0.099	0.59	0.382970843102535	0.31
CG31098	Hbn_Opa_Slp	0.98	0.099	0.59	0.382970843102535	0.31
CG31098	luna	0.97	0.099	0.59	0.382970843102535	0.31
CG31098	pdm3	0.95	0.099	0.59	0.382970843102535	0.31
CG31098	hth	0.81	0.099	0.59	0.382970843102535	0.31
CG31098	oc	0.74	0.099	0.59	0.382970843102535	0.31
CG31098	CG32105	0.72	0.099	0.59	0.382970843102535	0.31
CG31098	fru	0.68	0.099	0.59	0.382970843102535	0.31
CG31098	kn	0.65	0.099	0.59	0.382970843102535	0.31
Fur1	tup	13.97	0.473	0.2	0.333333333333333	0.21
Fur1	ham	12.62	0.473	0.2	0.333333333333333	0.21
Fur1	Vsx2	8.82	0.473	0.2	0.333333333333333	0.21
Fur1	Vsx1	4.23	0.473	0.2	0.333333333333333	0.21
Fur1	CG3726	3.81	0.473	0.2	0.333333333333333	0.21
Fur1	Slp_D	3.67	0.473	0.2	0.333333333333333	0.21
Fur1	hbn	3.16	0.473	0.2	0.333333333333333	0.21
Fur1	dmrt99B	3.01	0.473	0.2	0.333333333333333	0.21
Fur1	ab	2.76	0.473	0.2	0.333333333333333	0.21
Fur1	fd59A	2.46	0.473	0.2	0.333333333333333	0.21
Fur1	elB	2.35	0.473	0.2	0.333333333333333	0.21
Fur1	Hbn_Opa_Slp	2.11	0.473	0.2	0.333333333333333	0.21
Fur1	ct	1.97	0.473	0.2	0.333333333333333	0.21
Fur1	CG11294	1.89	0.473	0.2	0.333333333333333	0.21
Fur1	svp	1.69	0.473	0.2	0.333333333333333	0.21
Fur1	dm	1.62	0.473	0.2	0.333333333333333	0.21
Fur1	CG32532	1.57	0.473	0.2	0.333333333333333	0.21
Fur1	Atf3	1.47	0.473	0.2	0.333333333333333	0.21
Fur1	dac	1.33	0.473	0.2	0.333333333333333	0.21
Fur1	bi	1.27	0.473	0.2	0.333333333333333	0.21
Fur1	TfAP-2	0.93	0.473	0.2	0.333333333333333	0.21
Fur1	CG34340	0.55	0.473	0.2	0.333333333333333	0.21
Fur1	apt	0.52	0.473	0.2	0.333333333333333	0.21
Fur1	Hth	0.48	0.473	0.2	0.333333333333333	0.21
Fur1	CG4328	0.45	0.473	0.2	0.333333333333333	0.21
Fur1	CG43689	0.43	0.473	0.2	0.333333333333333	0.21
Fur1	fru	0.43	0.473	0.2	0.333333333333333	0.21
Fur1	CG11085	0.41	0.473	0.2	0.333333333333333	0.21
Fur1	ap	0.17	0.473	0.2	0.333333333333333	0.21
Fur1	NK7.1	0.11	0.473	0.2	0.333333333333333	0.21
Vps33B	erm	5.72	0.102	-0.31	0.0975900072948533	0.24
Vps33B	CG32105	3.31	0.102	-0.31	0.0975900072948533	0.24
Vps33B	scro	3.28	0.102	-0.31	0.0975900072948533	0.24
Vps33B	apt	2.78	0.102	-0.31	0.0975900072948533	0.24
Vps33B	CG11085	2.42	0.102	-0.31	0.0975900072948533	0.24
Vps33B	ap	2.33	0.102	-0.31	0.0975900072948533	0.24
Vps33B	Sox102F	1.86	0.102	-0.31	0.0975900072948533	0.24
Vps33B	dan	1.84	0.102	-0.31	0.0975900072948533	0.24
Vps33B	fd59A	1.74	0.102	-0.31	0.0975900072948533	0.24
Vps33B	svp	1.72	0.102	-0.31	0.0975900072948533	0.24
Vps33B	hbn	1.72	0.102	-0.31	0.0975900072948533	0.24
Vps33B	ct	1.45	0.102	-0.31	0.0975900072948533	0.24
Vps33B	zfh1	1.3	0.102	-0.31	0.0975900072948533	0.24
Vps33B	vvl	1.21	0.102	-0.31	0.0975900072948533	0.24
Vps33B	Hbn_Opa_Slp	1.18	0.102	-0.31	0.0975900072948533	0.24
Vps33B	sim	1.14	0.102	-0.31	0.0975900072948533	0.24
Vps33B	zfh2	1.12	0.102	-0.31	0.0975900072948533	0.24
Vps33B	CG9932	0.9	0.102	-0.31	0.0975900072948533	0.24
Vps33B	klu	0.8	0.102	-0.31	0.0975900072948533	0.24
Vps33B	Ets65A	0.78	0.102	-0.31	0.0975900072948533	0.24
Vps33B	bab2	0.68	0.102	-0.31	0.0975900072948533	0.24
Vps33B	Opa_Erm	0.53	0.102	-0.31	0.0975900072948533	0.24
Vps33B	aop	0.42	0.102	-0.31	0.0975900072948533	0.24
Vps33B	Hth	0.4	0.102	-0.31	0.0975900072948533	0.24
Vps33B	CG43689	0.39	0.102	-0.31	0.0975900072948533	0.24
Vps33B	CG4328	0.28	0.102	-0.31	0.0975900072948533	0.24
Vps33B	pdm3	0.28	0.102	-0.31	0.0975900072948533	0.24
Vps33B	bsh	0.22	0.102	-0.31	0.0975900072948533	0.24
Vps33B	ham	0.05	0.102	-0.31	0.0975900072948533	0.24
Vps33B	ab	0.05	0.102	-0.31	0.0975900072948533	0.24
CG4553	CG11294	6.04	0.077	0.66	1	0.8
CG4553	lov	4.47	0.077	0.66	1	0.8
CG4553	Sox102F	3.68	0.077	0.66	1	0.8
CG4553	vvl	3	0.077	0.66	1	0.8
CG4553	zfh1	2.06	0.077	0.66	1	0.8
CG4553	D_BarHI	2.03	0.077	0.66	1	0.8
CG4553	dmrt99B	1.92	0.077	0.66	1	0.8
CG4553	TfAP-2	1.68	0.077	0.66	1	0.8
CG4553	Hmx	1.61	0.077	0.66	1	0.8
CG4553	CG43689	1.57	0.077	0.66	1	0.8
CG4553	ap	1.55	0.077	0.66	1	0.8
CG4553	Slp_D	1.53	0.077	0.66	1	0.8
CG4553	br	1.43	0.077	0.66	1	0.8
CG4553	Hth	1.11	0.077	0.66	1	0.8
CG4553	tup	0.84	0.077	0.66	1	0.8
CG4553	Hth_Opa	0.81	0.077	0.66	1	0.8
CG4553	CG9650	0.73	0.077	0.66	1	0.8
CG4553	run	0.71	0.077	0.66	1	0.8
CG4553	dan	0.71	0.077	0.66	1	0.8
CG4553	ham	0.7	0.077	0.66	1	0.8
CG4553	noc	0.64	0.077	0.66	1	0.8
CG4553	foxo	0.57	0.077	0.66	1	0.8
CG4553	Atf3	0.56	0.077	0.66	1	0.8
CG4553	sim	0.42	0.077	0.66	1	0.8
CG4553	Vsx1	0.42	0.077	0.66	1	0.8
CG4553	hbn	0.41	0.077	0.66	1	0.8
CG4553	klu	0.39	0.077	0.66	1	0.8
CG4553	tj	0.33	0.077	0.66	1	0.8
CG4553	fru	0.27	0.077	0.66	1	0.8
CG4553	ey	0.23	0.077	0.66	1	0.8
MED28	CG9650	9.3	0.221	-0.34	-0.0666666666666667	0.92
MED28	D	6.95	0.221	-0.34	-0.0666666666666667	0.92
MED28	bsh	5.69	0.221	-0.34	-0.0666666666666667	0.92
MED28	NK7.1	5.28	0.221	-0.34	-0.0666666666666667	0.92
MED28	mirr	3.32	0.221	-0.34	-0.0666666666666667	0.92
MED28	oc	2.26	0.221	-0.34	-0.0666666666666667	0.92
MED28	CG34340	2.26	0.221	-0.34	-0.0666666666666667	0.92
MED28	lov	2.16	0.221	-0.34	-0.0666666666666667	0.92
MED28	fru	1.83	0.221	-0.34	-0.0666666666666667	0.92
MED28	noc	1.82	0.221	-0.34	-0.0666666666666667	0.92
MED28	fkh	1.72	0.221	-0.34	-0.0666666666666667	0.92
MED28	Lim3	1.66	0.221	-0.34	-0.0666666666666667	0.92
MED28	Ets65A	1.53	0.221	-0.34	-0.0666666666666667	0.92
MED28	bab1	1.46	0.221	-0.34	-0.0666666666666667	0.92
MED28	dan	1.45	0.221	-0.34	-0.0666666666666667	0.92
MED28	CG9932	1.41	0.221	-0.34	-0.0666666666666667	0.92
MED28	tup	1.41	0.221	-0.34	-0.0666666666666667	0.92
MED28	Hth_Opa	1.33	0.221	-0.34	-0.0666666666666667	0.92
MED28	ap	1.19	0.221	-0.34	-0.0666666666666667	0.92
MED28	ey	1.08	0.221	-0.34	-0.0666666666666667	0.92
MED28	CG4328	1.06	0.221	-0.34	-0.0666666666666667	0.92
MED28	run	1.05	0.221	-0.34	-0.0666666666666667	0.92
MED28	Slp_D	1	0.221	-0.34	-0.0666666666666667	0.92
MED28	CG43689	0.9	0.221	-0.34	-0.0666666666666667	0.92
MED28	foxo	0.85	0.221	-0.34	-0.0666666666666667	0.92
MED28	CG3726	0.85	0.221	-0.34	-0.0666666666666667	0.92
MED28	dve	0.82	0.221	-0.34	-0.0666666666666667	0.92
MED28	klu	0.81	0.221	-0.34	-0.0666666666666667	0.92
MED28	CG32532	0.77	0.221	-0.34	-0.0666666666666667	0.92
MED28	Atf3	0.51	0.221	-0.34	-0.0666666666666667	0.92
Dhap-at	bsh	11.21	0.101	-0.21	0.124034734589208	0.16
Dhap-at	Sox21b	4.93	0.101	-0.21	0.124034734589208	0.16
Dhap-at	ap	1.31	0.101	-0.21	0.124034734589208	0.16
Dhap-at	Atf3	1.2	0.101	-0.21	0.124034734589208	0.16
Dhap-at	Dll	0.96	0.101	-0.21	0.124034734589208	0.16
Dhap-at	luna	0.95	0.101	-0.21	0.124034734589208	0.16
Dhap-at	bab1	0.93	0.101	-0.21	0.124034734589208	0.16
Dhap-at	SoxN	0.88	0.101	-0.21	0.124034734589208	0.16
Dhap-at	CG9650	0.64	0.101	-0.21	0.124034734589208	0.16
Dhap-at	NK7.1	0.64	0.101	-0.21	0.124034734589208	0.16
Dhap-at	fru	0.61	0.101	-0.21	0.124034734589208	0.16
Dhap-at	svp	0.25	0.101	-0.21	0.124034734589208	0.16
Dhap-at	CG9932	0.18	0.101	-0.21	0.124034734589208	0.16
Dhap-at	sim	0.18	0.101	-0.21	0.124034734589208	0.16
Dhap-at	scro	0.05	0.101	-0.21	0.124034734589208	0.16
Dhap-at	Erm_Ey	0.01	0.101	-0.21	0.124034734589208	0.16
Dhap-at	D_BarHI	0	0.101	-0.21	0.124034734589208	0.16
Dhap-at	Hth_Opa	0	0.101	-0.21	0.124034734589208	0.16
Dhap-at	run	-0.03	0.101	-0.21	0.124034734589208	0.16
Dhap-at	fkh	-0.05	0.101	-0.21	0.124034734589208	0.16
Dhap-at	aop	-0.15	0.101	-0.21	0.124034734589208	0.16
Dhap-at	dan	-0.19	0.101	-0.21	0.124034734589208	0.16
Dhap-at	Hmx	-0.25	0.101	-0.21	0.124034734589208	0.16
Dhap-at	CG34340	-0.27	0.101	-0.21	0.124034734589208	0.16
Dhap-at	foxo	-0.31	0.101	-0.21	0.124034734589208	0.16
Dhap-at	sr	-0.32	0.101	-0.21	0.124034734589208	0.16
Dhap-at	klu	-0.34	0.101	-0.21	0.124034734589208	0.16
Dhap-at	Ets65A	-0.4	0.101	-0.21	0.124034734589208	0.16
Dhap-at	tj	-0.48	0.101	-0.21	0.124034734589208	0.16
Dhap-at	CG43689	-0.53	0.101	-0.21	0.124034734589208	0.16
CR44179	bi	9.32	0.051	0.06	0.0975900072948533	0.25
CR44179	hth	6.59	0.051	0.06	0.0975900072948533	0.25
CR44179	scro	6.01	0.051	0.06	0.0975900072948533	0.25
CR44179	Sox102F	5.57	0.051	0.06	0.0975900072948533	0.25
CR44179	erm	5.09	0.051	0.06	0.0975900072948533	0.25
CR44179	ap	4.1	0.051	0.06	0.0975900072948533	0.25
CR44179	CG4328	3.01	0.051	0.06	0.0975900072948533	0.25
CR44179	CG9650	2.36	0.051	0.06	0.0975900072948533	0.25
CR44179	D	2.34	0.051	0.06	0.0975900072948533	0.25
CR44179	ham	2.21	0.051	0.06	0.0975900072948533	0.25
CR44179	Sox21b	2.04	0.051	0.06	0.0975900072948533	0.25
CR44179	Lim3	2.03	0.051	0.06	0.0975900072948533	0.25
CR44179	bab2	1.93	0.051	0.06	0.0975900072948533	0.25
CR44179	dm	1.8	0.051	0.06	0.0975900072948533	0.25
CR44179	zfh1	1.73	0.051	0.06	0.0975900072948533	0.25
CR44179	zfh2	1.54	0.051	0.06	0.0975900072948533	0.25
CR44179	CG32532	1.23	0.051	0.06	0.0975900072948533	0.25
CR44179	apt	1.22	0.051	0.06	0.0975900072948533	0.25
CR44179	Hth	1.14	0.051	0.06	0.0975900072948533	0.25
CR44179	D_BarHI	1.12	0.051	0.06	0.0975900072948533	0.25
CR44179	Dll	1.11	0.051	0.06	0.0975900072948533	0.25
CR44179	bab1	1.08	0.051	0.06	0.0975900072948533	0.25
CR44179	run	1.07	0.051	0.06	0.0975900072948533	0.25
CR44179	noc	1.06	0.051	0.06	0.0975900072948533	0.25
CR44179	fru	1.05	0.051	0.06	0.0975900072948533	0.25
CR44179	svp	0.97	0.051	0.06	0.0975900072948533	0.25
CR44179	oc	0.93	0.051	0.06	0.0975900072948533	0.25
CR44179	elB	0.85	0.051	0.06	0.0975900072948533	0.25
CR44179	Hmx	0.68	0.051	0.06	0.0975900072948533	0.25
CR44179	CG11294	0.68	0.051	0.06	0.0975900072948533	0.25
Npl4	scro	3.91	0.148	0.02	0.428571428571429	0.44
Npl4	pros	3.8	0.148	0.02	0.428571428571429	0.44
Npl4	aop	3.23	0.148	0.02	0.428571428571429	0.44
Npl4	ap	3.21	0.148	0.02	0.428571428571429	0.44
Npl4	br	2.6	0.148	0.02	0.428571428571429	0.44
Npl4	noc	2.59	0.148	0.02	0.428571428571429	0.44
Npl4	dac	2.05	0.148	0.02	0.428571428571429	0.44
Npl4	dan	1.91	0.148	0.02	0.428571428571429	0.44
Npl4	ab	1.87	0.148	0.02	0.428571428571429	0.44
Npl4	RunxB	1.68	0.148	0.02	0.428571428571429	0.44
Npl4	pdm3	1.62	0.148	0.02	0.428571428571429	0.44
Npl4	ey	1.57	0.148	0.02	0.428571428571429	0.44
Npl4	Hth_Opa	1.46	0.148	0.02	0.428571428571429	0.44
Npl4	mirr	1.41	0.148	0.02	0.428571428571429	0.44
Npl4	tup	1.36	0.148	0.02	0.428571428571429	0.44
Npl4	sr	1.3	0.148	0.02	0.428571428571429	0.44
Npl4	CG43689	1.23	0.148	0.02	0.428571428571429	0.44
Npl4	Sox21b	1.23	0.148	0.02	0.428571428571429	0.44
Npl4	run	1.2	0.148	0.02	0.428571428571429	0.44
Npl4	Dll	1.18	0.148	0.02	0.428571428571429	0.44
Npl4	D_BarHI	1.15	0.148	0.02	0.428571428571429	0.44
Npl4	Hbn_Opa_Slp	1.12	0.148	0.02	0.428571428571429	0.44
Npl4	Ey_Hbn	1.1	0.148	0.02	0.428571428571429	0.44
Npl4	Hmx	0.81	0.148	0.02	0.428571428571429	0.44
Npl4	dm	0.8	0.148	0.02	0.428571428571429	0.44
Npl4	zfh2	0.76	0.148	0.02	0.428571428571429	0.44
Npl4	elB	0.59	0.148	0.02	0.428571428571429	0.44
Npl4	kn	0.55	0.148	0.02	0.428571428571429	0.44
Npl4	CG34340	0.55	0.148	0.02	0.428571428571429	0.44
Npl4	CG9650	0.49	0.148	0.02	0.428571428571429	0.44
Ssadh	scro	9.95	0.224	0.38	0.683130051063973	0.68
Ssadh	Hmx	9.6	0.224	0.38	0.683130051063973	0.68
Ssadh	ap	9.15	0.224	0.38	0.683130051063973	0.68
Ssadh	CG11294	9.12	0.224	0.38	0.683130051063973	0.68
Ssadh	ab	8.31	0.224	0.38	0.683130051063973	0.68
Ssadh	Lim3	7.6	0.224	0.38	0.683130051063973	0.68
Ssadh	elB	6.02	0.224	0.38	0.683130051063973	0.68
Ssadh	erm	5.86	0.224	0.38	0.683130051063973	0.68
Ssadh	Sox102F	5.53	0.224	0.38	0.683130051063973	0.68
Ssadh	pros	5.02	0.224	0.38	0.683130051063973	0.68
Ssadh	Vsx2	4.86	0.224	0.38	0.683130051063973	0.68
Ssadh	bsh	4.36	0.224	0.38	0.683130051063973	0.68
Ssadh	Dll	4.36	0.224	0.38	0.683130051063973	0.68
Ssadh	Hth	4.17	0.224	0.38	0.683130051063973	0.68
Ssadh	hth	4	0.224	0.38	0.683130051063973	0.68
Ssadh	TfAP-2	3.62	0.224	0.38	0.683130051063973	0.68
Ssadh	bab2	3.62	0.224	0.38	0.683130051063973	0.68
Ssadh	noc	3.41	0.224	0.38	0.683130051063973	0.68
Ssadh	Ey_Hbn	2.89	0.224	0.38	0.683130051063973	0.68
Ssadh	ey	2.68	0.224	0.38	0.683130051063973	0.68
Ssadh	foxo	2.58	0.224	0.38	0.683130051063973	0.68
Ssadh	hbn	2.45	0.224	0.38	0.683130051063973	0.68
Ssadh	CG3726	2.43	0.224	0.38	0.683130051063973	0.68
Ssadh	Slp_D	2.4	0.224	0.38	0.683130051063973	0.68
Ssadh	dve	2.28	0.224	0.38	0.683130051063973	0.68
Ssadh	dac	2.21	0.224	0.38	0.683130051063973	0.68
Ssadh	dm	2.15	0.224	0.38	0.683130051063973	0.68
Ssadh	fru	2.11	0.224	0.38	0.683130051063973	0.68
Ssadh	dan	2.09	0.224	0.38	0.683130051063973	0.68
Ssadh	klu	2.03	0.224	0.38	0.683130051063973	0.68
Tnks	Camta	8.03	0.107	0.04	0.382970843102535	0.26
Tnks	zfh1	3.87	0.107	0.04	0.382970843102535	0.26
Tnks	pros	3.73	0.107	0.04	0.382970843102535	0.26
Tnks	Sox102F	3.56	0.107	0.04	0.382970843102535	0.26
Tnks	CG9650	2.87	0.107	0.04	0.382970843102535	0.26
Tnks	Sox21b	2.21	0.107	0.04	0.382970843102535	0.26
Tnks	dmrt99B	2.19	0.107	0.04	0.382970843102535	0.26
Tnks	Dll	2.04	0.107	0.04	0.382970843102535	0.26
Tnks	CG9932	2.01	0.107	0.04	0.382970843102535	0.26
Tnks	foxo	1.9	0.107	0.04	0.382970843102535	0.26
Tnks	hbn	1.73	0.107	0.04	0.382970843102535	0.26
Tnks	dan	1.47	0.107	0.04	0.382970843102535	0.26
Tnks	toy	1.44	0.107	0.04	0.382970843102535	0.26
Tnks	ab	1.24	0.107	0.04	0.382970843102535	0.26
Tnks	NK7.1	1.15	0.107	0.04	0.382970843102535	0.26
Tnks	oc	1.05	0.107	0.04	0.382970843102535	0.26
Tnks	D_BarHI	0.95	0.107	0.04	0.382970843102535	0.26
Tnks	br	0.9	0.107	0.04	0.382970843102535	0.26
Tnks	CG3726	0.9	0.107	0.04	0.382970843102535	0.26
Tnks	tsh	0.89	0.107	0.04	0.382970843102535	0.26
Tnks	sr	0.88	0.107	0.04	0.382970843102535	0.26
Tnks	elB	0.87	0.107	0.04	0.382970843102535	0.26
Tnks	Erm_Ey	0.84	0.107	0.04	0.382970843102535	0.26
Tnks	CG11085	0.74	0.107	0.04	0.382970843102535	0.26
Tnks	fru	0.61	0.107	0.04	0.382970843102535	0.26
Tnks	sim	0.6	0.107	0.04	0.382970843102535	0.26
Tnks	bab1	0.6	0.107	0.04	0.382970843102535	0.26
Tnks	tj	0.59	0.107	0.04	0.382970843102535	0.26
Tnks	tup	0.51	0.107	0.04	0.382970843102535	0.26
Tnks	svp	0.24	0.107	0.04	0.382970843102535	0.26
CG4743	tup	11.81	0.114	0.18	0.29277002188456	0.29
CG4743	ap	9.02	0.114	0.18	0.29277002188456	0.29
CG4743	TfAP-2	4.87	0.114	0.18	0.29277002188456	0.29
CG4743	CG9650	4.41	0.114	0.18	0.29277002188456	0.29
CG4743	bi	3.35	0.114	0.18	0.29277002188456	0.29
CG4743	ey	2.81	0.114	0.18	0.29277002188456	0.29
CG4743	D	2.71	0.114	0.18	0.29277002188456	0.29
CG4743	br	2.6	0.114	0.18	0.29277002188456	0.29
CG4743	CG11294	2.45	0.114	0.18	0.29277002188456	0.29
CG4743	dve	2.09	0.114	0.18	0.29277002188456	0.29
CG4743	Awh	1.77	0.114	0.18	0.29277002188456	0.29
CG4743	svp	1.7	0.114	0.18	0.29277002188456	0.29
CG4743	hth	1.69	0.114	0.18	0.29277002188456	0.29
CG4743	lov	1.67	0.114	0.18	0.29277002188456	0.29
CG4743	pros	1.58	0.114	0.18	0.29277002188456	0.29
CG4743	Camta	1.53	0.114	0.18	0.29277002188456	0.29
CG4743	CG4328	1.52	0.114	0.18	0.29277002188456	0.29
CG4743	foxo	1.42	0.114	0.18	0.29277002188456	0.29
CG4743	mirr	1.32	0.114	0.18	0.29277002188456	0.29
CG4743	erm	1.28	0.114	0.18	0.29277002188456	0.29
CG4743	D_BarHI	1.25	0.114	0.18	0.29277002188456	0.29
CG4743	Dll	1.04	0.114	0.18	0.29277002188456	0.29
CG4743	Sox102F	0.87	0.114	0.18	0.29277002188456	0.29
CG4743	Opa_Erm	0.8	0.114	0.18	0.29277002188456	0.29
CG4743	Ets65A	0.59	0.114	0.18	0.29277002188456	0.29
CG4743	luna	0.59	0.114	0.18	0.29277002188456	0.29
CG4743	Lim3	0.55	0.114	0.18	0.29277002188456	0.29
CG4743	CG3726	0.53	0.114	0.18	0.29277002188456	0.29
CG4743	Hmx	0.49	0.114	0.18	0.29277002188456	0.29
CG4743	Hth	0.44	0.114	0.18	0.29277002188456	0.29
LpR2	Lim3	6.43	0.226	0.22	0.382970843102535	0.72
LpR2	sim	6.19	0.226	0.22	0.382970843102535	0.72
LpR2	klu	4.68	0.226	0.22	0.382970843102535	0.72
LpR2	CG43689	4.35	0.226	0.22	0.382970843102535	0.72
LpR2	Hmx	4	0.226	0.22	0.382970843102535	0.72
LpR2	Atf3	3.72	0.226	0.22	0.382970843102535	0.72
LpR2	tup	2.87	0.226	0.22	0.382970843102535	0.72
LpR2	kn	2.3	0.226	0.22	0.382970843102535	0.72
LpR2	D_BarHI	1.65	0.226	0.22	0.382970843102535	0.72
LpR2	oc	1.55	0.226	0.22	0.382970843102535	0.72
LpR2	RunxB	1.32	0.226	0.22	0.382970843102535	0.72
LpR2	CG11294	1.28	0.226	0.22	0.382970843102535	0.72
LpR2	tsh	1.2	0.226	0.22	0.382970843102535	0.72
LpR2	Slp_D	1.12	0.226	0.22	0.382970843102535	0.72
LpR2	fd59A	1.09	0.226	0.22	0.382970843102535	0.72
LpR2	scro	1	0.226	0.22	0.382970843102535	0.72
LpR2	Erm_Ey	0.93	0.226	0.22	0.382970843102535	0.72
LpR2	foxo	0.87	0.226	0.22	0.382970843102535	0.72
LpR2	fkh	0.84	0.226	0.22	0.382970843102535	0.72
LpR2	ey	0.81	0.226	0.22	0.382970843102535	0.72
LpR2	Hth	0.8	0.226	0.22	0.382970843102535	0.72
LpR2	CG32532	0.7	0.226	0.22	0.382970843102535	0.72
LpR2	pros	0.6	0.226	0.22	0.382970843102535	0.72
LpR2	SoxN	0.56	0.226	0.22	0.382970843102535	0.72
LpR2	dve	0.54	0.226	0.22	0.382970843102535	0.72
LpR2	noc	0.46	0.226	0.22	0.382970843102535	0.72
LpR2	fru	0.39	0.226	0.22	0.382970843102535	0.72
LpR2	tj	0.38	0.226	0.22	0.382970843102535	0.72
LpR2	NK7.1	0.23	0.226	0.22	0.382970843102535	0.72
LpR2	elB	0.21	0.226	0.22	0.382970843102535	0.72
LpR1	Lim3	10.13	0.617	0.34	0.466666666666667	0.53
LpR1	CG9650	7.25	0.617	0.34	0.466666666666667	0.53
LpR1	aop	6.36	0.617	0.34	0.466666666666667	0.53
LpR1	ey	5.4	0.617	0.34	0.466666666666667	0.53
LpR1	klu	4.9	0.617	0.34	0.466666666666667	0.53
LpR1	Hmx	4.72	0.617	0.34	0.466666666666667	0.53
LpR1	oc	4.34	0.617	0.34	0.466666666666667	0.53
LpR1	tup	4.09	0.617	0.34	0.466666666666667	0.53
LpR1	scro	3.62	0.617	0.34	0.466666666666667	0.53
LpR1	Slp_D	3.61	0.617	0.34	0.466666666666667	0.53
LpR1	CG11294	2.63	0.617	0.34	0.466666666666667	0.53
LpR1	dm	2.31	0.617	0.34	0.466666666666667	0.53
LpR1	tsh	2.26	0.617	0.34	0.466666666666667	0.53
LpR1	ap	1.72	0.617	0.34	0.466666666666667	0.53
LpR1	RunxB	1.66	0.617	0.34	0.466666666666667	0.53
LpR1	Erm_Ey	1.48	0.617	0.34	0.466666666666667	0.53
LpR1	Awh	1.45	0.617	0.34	0.466666666666667	0.53
LpR1	SoxN	1.37	0.617	0.34	0.466666666666667	0.53
LpR1	hbn	1.36	0.617	0.34	0.466666666666667	0.53
LpR1	kn	1.29	0.617	0.34	0.466666666666667	0.53
LpR1	mirr	1.12	0.617	0.34	0.466666666666667	0.53
LpR1	D_BarHI	1.01	0.617	0.34	0.466666666666667	0.53
LpR1	Opa_Erm	1.01	0.617	0.34	0.466666666666667	0.53
LpR1	bab1	0.83	0.617	0.34	0.466666666666667	0.53
LpR1	Camta	0.79	0.617	0.34	0.466666666666667	0.53
LpR1	zfh1	0.69	0.617	0.34	0.466666666666667	0.53
LpR1	Hth_Opa	0.68	0.617	0.34	0.466666666666667	0.53
LpR1	NK7.1	0.63	0.617	0.34	0.466666666666667	0.53
LpR1	foxo	0.53	0.617	0.34	0.466666666666667	0.53
LpR1	Ey_Hbn	0.53	0.617	0.34	0.466666666666667	0.53
CG5886	CG4328	7.39	0.115	0.06	0.333333333333333	0.57
CG5886	Vsx2	3.33	0.115	0.06	0.333333333333333	0.57
CG5886	zfh1	3.15	0.115	0.06	0.333333333333333	0.57
CG5886	run	3.11	0.115	0.06	0.333333333333333	0.57
CG5886	ham	2.94	0.115	0.06	0.333333333333333	0.57
CG5886	fkh	2.39	0.115	0.06	0.333333333333333	0.57
CG5886	toy	2.25	0.115	0.06	0.333333333333333	0.57
CG5886	Erm_Ey	2.22	0.115	0.06	0.333333333333333	0.57
CG5886	bsh	1.92	0.115	0.06	0.333333333333333	0.57
CG5886	scro	1.82	0.115	0.06	0.333333333333333	0.57
CG5886	Sox102F	1.73	0.115	0.06	0.333333333333333	0.57
CG5886	Awh	1.65	0.115	0.06	0.333333333333333	0.57
CG5886	fd59A	1.5	0.115	0.06	0.333333333333333	0.57
CG5886	Ets65A	1.42	0.115	0.06	0.333333333333333	0.57
CG5886	ap	1.35	0.115	0.06	0.333333333333333	0.57
CG5886	erm	1.24	0.115	0.06	0.333333333333333	0.57
CG5886	lov	1.11	0.115	0.06	0.333333333333333	0.57
CG5886	Ey_Hbn	1.07	0.115	0.06	0.333333333333333	0.57
CG5886	aop	1.07	0.115	0.06	0.333333333333333	0.57
CG5886	CG34340	0.97	0.115	0.06	0.333333333333333	0.57
CG5886	CG9932	0.89	0.115	0.06	0.333333333333333	0.57
CG5886	Hth_Opa	0.89	0.115	0.06	0.333333333333333	0.57
CG5886	dac	0.87	0.115	0.06	0.333333333333333	0.57
CG5886	CG3726	0.81	0.115	0.06	0.333333333333333	0.57
CG5886	CG32532	0.8	0.115	0.06	0.333333333333333	0.57
CG5886	bab2	0.74	0.115	0.06	0.333333333333333	0.57
CG5886	noc	0.7	0.115	0.06	0.333333333333333	0.57
CG5886	ey	0.68	0.115	0.06	0.333333333333333	0.57
CG5886	D_BarHI	0.66	0.115	0.06	0.333333333333333	0.57
CG5886	sr	0.63	0.115	0.06	0.333333333333333	0.57
SppL	SoxN	4.27	0.185	0.81	1	0.6
SppL	scro	3.12	0.185	0.81	1	0.6
SppL	CG32532	2.99	0.185	0.81	1	0.6
SppL	ham	2.55	0.185	0.81	1	0.6
SppL	CG34340	2.32	0.185	0.81	1	0.6
SppL	tup	2.28	0.185	0.81	1	0.6
SppL	dm	2.02	0.185	0.81	1	0.6
SppL	CG3726	2	0.185	0.81	1	0.6
SppL	Lim3	1.93	0.185	0.81	1	0.6
SppL	CG11294	1.83	0.185	0.81	1	0.6
SppL	Vsx1	1.64	0.185	0.81	1	0.6
SppL	bab1	1.62	0.185	0.81	1	0.6
SppL	fkh	1.59	0.185	0.81	1	0.6
SppL	noc	1.52	0.185	0.81	1	0.6
SppL	oc	1.52	0.185	0.81	1	0.6
SppL	CG11085	1.45	0.185	0.81	1	0.6
SppL	Vsx2	1.41	0.185	0.81	1	0.6
SppL	pros	1.41	0.185	0.81	1	0.6
SppL	zfh1	1.4	0.185	0.81	1	0.6
SppL	dmrt99B	1.4	0.185	0.81	1	0.6
SppL	ct	1.4	0.185	0.81	1	0.6
SppL	Ets65A	1.35	0.185	0.81	1	0.6
SppL	bi	1.19	0.185	0.81	1	0.6
SppL	ab	1.18	0.185	0.81	1	0.6
SppL	fru	1.1	0.185	0.81	1	0.6
SppL	NK7.1	1.09	0.185	0.81	1	0.6
SppL	vvl	0.98	0.185	0.81	1	0.6
SppL	D_BarHI	0.97	0.185	0.81	1	0.6
SppL	TfAP-2	0.97	0.185	0.81	1	0.6
SppL	svp	0.85	0.185	0.81	1	0.6
CCAP-R	Sox102F	6.83	0.313	-0.13	0.181568259800641	0.09
CCAP-R	sr	4.77	0.313	-0.13	0.181568259800641	0.09
CCAP-R	ab	4.34	0.313	-0.13	0.181568259800641	0.09
CCAP-R	pdm3	2.53	0.313	-0.13	0.181568259800641	0.09
CCAP-R	sim	2.27	0.313	-0.13	0.181568259800641	0.09
CCAP-R	CG3726	1.83	0.313	-0.13	0.181568259800641	0.09
CCAP-R	ham	1.6	0.313	-0.13	0.181568259800641	0.09
CCAP-R	ap	1.59	0.313	-0.13	0.181568259800641	0.09
CCAP-R	Vsx1	1.57	0.313	-0.13	0.181568259800641	0.09
CCAP-R	CG34340	1.54	0.313	-0.13	0.181568259800641	0.09
CCAP-R	zfh2	1.14	0.313	-0.13	0.181568259800641	0.09
CCAP-R	dan	1.14	0.313	-0.13	0.181568259800641	0.09
CCAP-R	CG11085	1.13	0.313	-0.13	0.181568259800641	0.09
CCAP-R	Sox21b	1.07	0.313	-0.13	0.181568259800641	0.09
CCAP-R	fkh	0.68	0.313	-0.13	0.181568259800641	0.09
CCAP-R	foxo	0.66	0.313	-0.13	0.181568259800641	0.09
CCAP-R	apt	0.66	0.313	-0.13	0.181568259800641	0.09
CCAP-R	CG32532	0.61	0.313	-0.13	0.181568259800641	0.09
CCAP-R	CG43689	0.53	0.313	-0.13	0.181568259800641	0.09
CCAP-R	toy	0.51	0.313	-0.13	0.181568259800641	0.09
CCAP-R	Atf3	0.49	0.313	-0.13	0.181568259800641	0.09
CCAP-R	Hbn_Opa_Slp	0.39	0.313	-0.13	0.181568259800641	0.09
CCAP-R	Erm_Ey	0.34	0.313	-0.13	0.181568259800641	0.09
CCAP-R	aop	0.33	0.313	-0.13	0.181568259800641	0.09
CCAP-R	tj	0.22	0.313	-0.13	0.181568259800641	0.09
CCAP-R	Camta	0.21	0.313	-0.13	0.181568259800641	0.09
CCAP-R	klu	0.02	0.313	-0.13	0.181568259800641	0.09
CCAP-R	bi	-0.04	0.313	-0.13	0.181568259800641	0.09
CCAP-R	Vsx2	-0.13	0.313	-0.13	0.181568259800641	0.09
CCAP-R	tsh	-0.15	0.313	-0.13	0.181568259800641	0.09
CG42261	Hth_Opa	10.89	0.147	0.46	0.591864030249373	0.41
CG42261	ap	6.14	0.147	0.46	0.591864030249373	0.41
CG42261	ct	4.56	0.147	0.46	0.591864030249373	0.41
CG42261	tsh	3.97	0.147	0.46	0.591864030249373	0.41
CG42261	Vsx1	2.85	0.147	0.46	0.591864030249373	0.41
CG42261	Camta	2.76	0.147	0.46	0.591864030249373	0.41
CG42261	Hmx	2.21	0.147	0.46	0.591864030249373	0.41
CG42261	sim	2.12	0.147	0.46	0.591864030249373	0.41
CG42261	lov	2.1	0.147	0.46	0.591864030249373	0.41
CG42261	pdm3	2.09	0.147	0.46	0.591864030249373	0.41
CG42261	run	1.27	0.147	0.46	0.591864030249373	0.41
CG42261	D_BarHI	1.03	0.147	0.46	0.591864030249373	0.41
CG42261	Opa_Erm	1.02	0.147	0.46	0.591864030249373	0.41
CG42261	klu	1.02	0.147	0.46	0.591864030249373	0.41
CG42261	Ey_Hbn	0.97	0.147	0.46	0.591864030249373	0.41
CG42261	Awh	0.93	0.147	0.46	0.591864030249373	0.41
CG42261	fru	0.85	0.147	0.46	0.591864030249373	0.41
CG42261	CG11294	0.79	0.147	0.46	0.591864030249373	0.41
CG42261	zfh1	0.63	0.147	0.46	0.591864030249373	0.41
CG42261	dm	0.6	0.147	0.46	0.591864030249373	0.41
CG42261	Dll	0.58	0.147	0.46	0.591864030249373	0.41
CG42261	hth	0.54	0.147	0.46	0.591864030249373	0.41
CG42261	ey	0.52	0.147	0.46	0.591864030249373	0.41
CG42261	CG11085	0.51	0.147	0.46	0.591864030249373	0.41
CG42261	fd59A	0.48	0.147	0.46	0.591864030249373	0.41
CG42261	dac	0.42	0.147	0.46	0.591864030249373	0.41
CG42261	CG9650	0.33	0.147	0.46	0.591864030249373	0.41
CG42261	scro	0.31	0.147	0.46	0.591864030249373	0.41
CG42261	CG3726	0.31	0.147	0.46	0.591864030249373	0.41
CG42261	dan	0.29	0.147	0.46	0.591864030249373	0.41
Nf1	ab	7.87	0.132	0.11	0.382970843102535	0.33
Nf1	Lim3	3.98	0.132	0.11	0.382970843102535	0.33
Nf1	hbn	2.84	0.132	0.11	0.382970843102535	0.33
Nf1	fru	2.18	0.132	0.11	0.382970843102535	0.33
Nf1	CG32532	2.14	0.132	0.11	0.382970843102535	0.33
Nf1	D_BarHI	1.82	0.132	0.11	0.382970843102535	0.33
Nf1	CG11085	1.77	0.132	0.11	0.382970843102535	0.33
Nf1	zfh2	1.61	0.132	0.11	0.382970843102535	0.33
Nf1	CG3726	1.58	0.132	0.11	0.382970843102535	0.33
Nf1	bi	1.54	0.132	0.11	0.382970843102535	0.33
Nf1	tsh	1.48	0.132	0.11	0.382970843102535	0.33
Nf1	Hth	1.47	0.132	0.11	0.382970843102535	0.33
Nf1	Atf3	1.43	0.132	0.11	0.382970843102535	0.33
Nf1	run	1.21	0.132	0.11	0.382970843102535	0.33
Nf1	ey	1.15	0.132	0.11	0.382970843102535	0.33
Nf1	scro	1.06	0.132	0.11	0.382970843102535	0.33
Nf1	Hth_Opa	1	0.132	0.11	0.382970843102535	0.33
Nf1	toy	0.97	0.132	0.11	0.382970843102535	0.33
Nf1	lov	0.89	0.132	0.11	0.382970843102535	0.33
Nf1	sim	0.78	0.132	0.11	0.382970843102535	0.33
Nf1	ham	0.77	0.132	0.11	0.382970843102535	0.33
Nf1	tj	0.74	0.132	0.11	0.382970843102535	0.33
Nf1	apt	0.73	0.132	0.11	0.382970843102535	0.33
Nf1	Hmx	0.53	0.132	0.11	0.382970843102535	0.33
Nf1	elB	0.47	0.132	0.11	0.382970843102535	0.33
Nf1	vvl	0.42	0.132	0.11	0.382970843102535	0.33
Nf1	dac	0.27	0.132	0.11	0.382970843102535	0.33
Nf1	fkh	0.24	0.132	0.11	0.382970843102535	0.33
Nf1	Vsx1	0.13	0.132	0.11	0.382970843102535	0.33
Nf1	Ets65A	0.09	0.132	0.11	0.382970843102535	0.33
Exo84	ap	15.93	0.075	0.28	1	1
Exo84	toy	6.83	0.075	0.28	1	1
Exo84	aop	6.45	0.075	0.28	1	1
Exo84	Camta	6.41	0.075	0.28	1	1
Exo84	tj	5.04	0.075	0.28	1	1
Exo84	oc	4.22	0.075	0.28	1	1
Exo84	CG11085	3.45	0.075	0.28	1	1
Exo84	tup	3.09	0.075	0.28	1	1
Exo84	sr	2.48	0.075	0.28	1	1
Exo84	dm	2.12	0.075	0.28	1	1
Exo84	bsh	2.11	0.075	0.28	1	1
Exo84	Vsx2	2.09	0.075	0.28	1	1
Exo84	dmrt99B	2.06	0.075	0.28	1	1
Exo84	fd59A	2.04	0.075	0.28	1	1
Exo84	foxo	2.02	0.075	0.28	1	1
Exo84	dve	1.97	0.075	0.28	1	1
Exo84	tsh	1.95	0.075	0.28	1	1
Exo84	luna	1.86	0.075	0.28	1	1
Exo84	CG9650	1.73	0.075	0.28	1	1
Exo84	NK7.1	1.68	0.075	0.28	1	1
Exo84	hbn	1.66	0.075	0.28	1	1
Exo84	mirr	1.53	0.075	0.28	1	1
Exo84	scro	1.47	0.075	0.28	1	1
Exo84	bi	1.37	0.075	0.28	1	1
Exo84	Hth	1.36	0.075	0.28	1	1
Exo84	TfAP-2	1.28	0.075	0.28	1	1
Exo84	sim	1.19	0.075	0.28	1	1
Exo84	RunxB	0.9	0.075	0.28	1	1
Exo84	CG3726	0.86	0.075	0.28	1	1
Exo84	CG4328	0.84	0.075	0.28	1	1
CG14544	foxo	5.48	0.064	-0.46	-0.0975900072948533	0.85
CG14544	Hmx	3.73	0.064	-0.46	-0.0975900072948533	0.85
CG14544	scro	3.46	0.064	-0.46	-0.0975900072948533	0.85
CG14544	CG32105	3.18	0.064	-0.46	-0.0975900072948533	0.85
CG14544	bi	3.02	0.064	-0.46	-0.0975900072948533	0.85
CG14544	Vsx1	2.62	0.064	-0.46	-0.0975900072948533	0.85
CG14544	Vsx2	2.31	0.064	-0.46	-0.0975900072948533	0.85
CG14544	CG9932	2.08	0.064	-0.46	-0.0975900072948533	0.85
CG14544	Lim3	1.7	0.064	-0.46	-0.0975900072948533	0.85
CG14544	CG11294	1.69	0.064	-0.46	-0.0975900072948533	0.85
CG14544	dm	1.42	0.064	-0.46	-0.0975900072948533	0.85
CG14544	erm	1.1	0.064	-0.46	-0.0975900072948533	0.85
CG14544	Hbn_Opa_Slp	1.09	0.064	-0.46	-0.0975900072948533	0.85
CG14544	Ets65A	0.98	0.064	-0.46	-0.0975900072948533	0.85
CG14544	toy	0.97	0.064	-0.46	-0.0975900072948533	0.85
CG14544	Hth	0.95	0.064	-0.46	-0.0975900072948533	0.85
CG14544	pdm3	0.91	0.064	-0.46	-0.0975900072948533	0.85
CG14544	Ey_Hbn	0.9	0.064	-0.46	-0.0975900072948533	0.85
CG14544	CG34340	0.85	0.064	-0.46	-0.0975900072948533	0.85
CG14544	CG3726	0.77	0.064	-0.46	-0.0975900072948533	0.85
CG14544	zfh1	0.72	0.064	-0.46	-0.0975900072948533	0.85
CG14544	ap	0.72	0.064	-0.46	-0.0975900072948533	0.85
CG14544	CG4328	0.65	0.064	-0.46	-0.0975900072948533	0.85
CG14544	fd59A	0.48	0.064	-0.46	-0.0975900072948533	0.85
CG14544	Sox102F	0.47	0.064	-0.46	-0.0975900072948533	0.85
CG14544	dve	0.37	0.064	-0.46	-0.0975900072948533	0.85
CG14544	dan	0.36	0.064	-0.46	-0.0975900072948533	0.85
CG14544	TfAP-2	0.17	0.064	-0.46	-0.0975900072948533	0.85
CG14544	tsh	0.08	0.064	-0.46	-0.0975900072948533	0.85
CG14544	Opa_Erm	0.01	0.064	-0.46	-0.0975900072948533	0.85
CG31324	Vsx2	2.29	0.357	0.15	0.230769230769231	0.23
CG31324	apt	1.97	0.357	0.15	0.230769230769231	0.23
CG31324	Dll	1.8	0.357	0.15	0.230769230769231	0.23
CG31324	dmrt99B	1.58	0.357	0.15	0.230769230769231	0.23
CG31324	CG34340	1.49	0.357	0.15	0.230769230769231	0.23
CG31324	D_BarHI	1.41	0.357	0.15	0.230769230769231	0.23
CG31324	noc	1.39	0.357	0.15	0.230769230769231	0.23
CG31324	D	1.12	0.357	0.15	0.230769230769231	0.23
CG31324	oc	1.09	0.357	0.15	0.230769230769231	0.23
CG31324	CG32532	1.04	0.357	0.15	0.230769230769231	0.23
CG31324	Opa_Erm	1	0.357	0.15	0.230769230769231	0.23
CG31324	Slp_D	0.92	0.357	0.15	0.230769230769231	0.23
CG31324	elB	0.74	0.357	0.15	0.230769230769231	0.23
CG31324	Hbn_Opa_Slp	0.66	0.357	0.15	0.230769230769231	0.23
CG31324	CG43689	0.6	0.357	0.15	0.230769230769231	0.23
CG31324	bsh	0.55	0.357	0.15	0.230769230769231	0.23
CG31324	erm	0.51	0.357	0.15	0.230769230769231	0.23
CG31324	scro	0.28	0.357	0.15	0.230769230769231	0.23
CG31324	dve	0.24	0.357	0.15	0.230769230769231	0.23
CG31324	SoxN	0.17	0.357	0.15	0.230769230769231	0.23
CG31324	RunxB	0.16	0.357	0.15	0.230769230769231	0.23
CG31324	zfh1	0.15	0.357	0.15	0.230769230769231	0.23
CG31324	fkh	0.12	0.357	0.15	0.230769230769231	0.23
CG31324	Hmx	-0.03	0.357	0.15	0.230769230769231	0.23
CG31324	CG9650	-0.11	0.357	0.15	0.230769230769231	0.23
CG31324	lov	-0.25	0.357	0.15	0.230769230769231	0.23
CG31324	fd59A	-0.3	0.357	0.15	0.230769230769231	0.23
CG31324	fru	-0.3	0.357	0.15	0.230769230769231	0.23
CG31324	CG4328	-0.38	0.357	0.15	0.230769230769231	0.23
CG31324	NK7.1	-0.39	0.357	0.15	0.230769230769231	0.23
CG31323	Sox102F	8.26	0.388	0	0.333333333333333	0.08
CG31323	CG9650	6.57	0.388	0	0.333333333333333	0.08
CG31323	bab1	5.38	0.388	0	0.333333333333333	0.08
CG31323	hth	5.14	0.388	0	0.333333333333333	0.08
CG31323	lov	5	0.388	0	0.333333333333333	0.08
CG31323	tsh	4.99	0.388	0	0.333333333333333	0.08
CG31323	Hth	4.55	0.388	0	0.333333333333333	0.08
CG31323	Lim3	4.41	0.388	0	0.333333333333333	0.08
CG31323	svp	4.23	0.388	0	0.333333333333333	0.08
CG31323	bab2	3.28	0.388	0	0.333333333333333	0.08
CG31323	Hmx	2.95	0.388	0	0.333333333333333	0.08
CG31323	D	2.92	0.388	0	0.333333333333333	0.08
CG31323	CG11294	2.81	0.388	0	0.333333333333333	0.08
CG31323	run	2.69	0.388	0	0.333333333333333	0.08
CG31323	SoxN	2.35	0.388	0	0.333333333333333	0.08
CG31323	hbn	2.3	0.388	0	0.333333333333333	0.08
CG31323	CG32105	2.26	0.388	0	0.333333333333333	0.08
CG31323	oc	2.23	0.388	0	0.333333333333333	0.08
CG31323	Ets65A	2.16	0.388	0	0.333333333333333	0.08
CG31323	D_BarHI	1.8	0.388	0	0.333333333333333	0.08
CG31323	erm	1.79	0.388	0	0.333333333333333	0.08
CG31323	NK7.1	1.52	0.388	0	0.333333333333333	0.08
CG31323	fd59A	1.51	0.388	0	0.333333333333333	0.08
CG31323	Slp_D	1.3	0.388	0	0.333333333333333	0.08
CG31323	dac	1.22	0.388	0	0.333333333333333	0.08
CG31323	Atf3	1.2	0.388	0	0.333333333333333	0.08
CG31323	tj	1.17	0.388	0	0.333333333333333	0.08
CG31323	Vsx2	1.09	0.388	0	0.333333333333333	0.08
CG31323	CG4328	1.07	0.388	0	0.333333333333333	0.08
CG31323	Hth_Opa	0.89	0.388	0	0.333333333333333	0.08
CG6073	pdm3	6.04	0.07	0.31	0.428571428571429	0.74
CG6073	kn	5.78	0.07	0.31	0.428571428571429	0.74
CG6073	luna	5.49	0.07	0.31	0.428571428571429	0.74
CG6073	bsh	5.03	0.07	0.31	0.428571428571429	0.74
CG6073	dan	4.85	0.07	0.31	0.428571428571429	0.74
CG6073	svp	4.61	0.07	0.31	0.428571428571429	0.74
CG6073	Hmx	3.27	0.07	0.31	0.428571428571429	0.74
CG6073	lov	3.05	0.07	0.31	0.428571428571429	0.74
CG6073	dve	2.83	0.07	0.31	0.428571428571429	0.74
CG6073	CG11294	2.54	0.07	0.31	0.428571428571429	0.74
CG6073	dm	2.51	0.07	0.31	0.428571428571429	0.74
CG6073	oc	2.35	0.07	0.31	0.428571428571429	0.74
CG6073	hth	2.29	0.07	0.31	0.428571428571429	0.74
CG6073	ey	2.26	0.07	0.31	0.428571428571429	0.74
CG6073	erm	2.18	0.07	0.31	0.428571428571429	0.74
CG6073	ab	2.14	0.07	0.31	0.428571428571429	0.74
CG6073	Lim3	2	0.07	0.31	0.428571428571429	0.74
CG6073	klu	1.55	0.07	0.31	0.428571428571429	0.74
CG6073	bi	1.4	0.07	0.31	0.428571428571429	0.74
CG6073	dmrt99B	1.35	0.07	0.31	0.428571428571429	0.74
CG6073	toy	1.2	0.07	0.31	0.428571428571429	0.74
CG6073	sim	1.01	0.07	0.31	0.428571428571429	0.74
CG6073	dac	0.77	0.07	0.31	0.428571428571429	0.74
CG6073	TfAP-2	0.67	0.07	0.31	0.428571428571429	0.74
CG6073	Hth_Opa	0.62	0.07	0.31	0.428571428571429	0.74
CG6073	Erm_Ey	0.54	0.07	0.31	0.428571428571429	0.74
CG6073	Dll	0.51	0.07	0.31	0.428571428571429	0.74
CG6073	SoxN	0.46	0.07	0.31	0.428571428571429	0.74
CG6073	tup	0.37	0.07	0.31	0.428571428571429	0.74
CG6073	RunxB	0.2	0.07	0.31	0.428571428571429	0.74
Ald	lov	12.51	0.382	0.55	0.832050294337844	0.38
Ald	TfAP-2	10.26	0.382	0.55	0.832050294337844	0.38
Ald	scro	9.63	0.382	0.55	0.832050294337844	0.38
Ald	hth	9.26	0.382	0.55	0.832050294337844	0.38
Ald	Hth	8.8	0.382	0.55	0.832050294337844	0.38
Ald	D	6.75	0.382	0.55	0.832050294337844	0.38
Ald	CG9650	4.64	0.382	0.55	0.832050294337844	0.38
Ald	CG3726	4.1	0.382	0.55	0.832050294337844	0.38
Ald	pros	3.99	0.382	0.55	0.832050294337844	0.38
Ald	bsh	3.77	0.382	0.55	0.832050294337844	0.38
Ald	erm	3.49	0.382	0.55	0.832050294337844	0.38
Ald	Vsx2	3.32	0.382	0.55	0.832050294337844	0.38
Ald	ap	3.11	0.382	0.55	0.832050294337844	0.38
Ald	CG11294	3.02	0.382	0.55	0.832050294337844	0.38
Ald	sim	2.9	0.382	0.55	0.832050294337844	0.38
Ald	Hmx	2.64	0.382	0.55	0.832050294337844	0.38
Ald	Ets65A	2.61	0.382	0.55	0.832050294337844	0.38
Ald	Sox21b	2.57	0.382	0.55	0.832050294337844	0.38
Ald	bi	2.39	0.382	0.55	0.832050294337844	0.38
Ald	bab1	2.35	0.382	0.55	0.832050294337844	0.38
Ald	elB	2.24	0.382	0.55	0.832050294337844	0.38
Ald	vvl	2.21	0.382	0.55	0.832050294337844	0.38
Ald	Dll	1.84	0.382	0.55	0.832050294337844	0.38
Ald	Awh	1.83	0.382	0.55	0.832050294337844	0.38
Ald	hbn	1.8	0.382	0.55	0.832050294337844	0.38
Ald	ct	1.71	0.382	0.55	0.832050294337844	0.38
Ald	NK7.1	1.62	0.382	0.55	0.832050294337844	0.38
Ald	pdm3	1.49	0.382	0.55	0.832050294337844	0.38
Ald	luna	1.47	0.382	0.55	0.832050294337844	0.38
Ald	br	1.44	0.382	0.55	0.832050294337844	0.38
CG6154	CG4328	8.05	0.544	0.27	0.577350269189626	0.2
CG6154	Dll	6.67	0.544	0.27	0.577350269189626	0.2
CG6154	TfAP-2	6.41	0.544	0.27	0.577350269189626	0.2
CG6154	erm	6.07	0.544	0.27	0.577350269189626	0.2
CG6154	RunxB	4.25	0.544	0.27	0.577350269189626	0.2
CG6154	Vsx2	3.98	0.544	0.27	0.577350269189626	0.2
CG6154	Sox102F	2.1	0.544	0.27	0.577350269189626	0.2
CG6154	br	2	0.544	0.27	0.577350269189626	0.2
CG6154	toy	1.67	0.544	0.27	0.577350269189626	0.2
CG6154	Opa_Erm	1.63	0.544	0.27	0.577350269189626	0.2
CG6154	Hth	1.61	0.544	0.27	0.577350269189626	0.2
CG6154	bsh	1.13	0.544	0.27	0.577350269189626	0.2
CG6154	zfh2	1.1	0.544	0.27	0.577350269189626	0.2
CG6154	bab1	1.05	0.544	0.27	0.577350269189626	0.2
CG6154	SoxN	1.03	0.544	0.27	0.577350269189626	0.2
CG6154	foxo	0.95	0.544	0.27	0.577350269189626	0.2
CG6154	Ets65A	0.93	0.544	0.27	0.577350269189626	0.2
CG6154	hbn	0.85	0.544	0.27	0.577350269189626	0.2
CG6154	CG11085	0.75	0.544	0.27	0.577350269189626	0.2
CG6154	tsh	0.73	0.544	0.27	0.577350269189626	0.2
CG6154	Hth_Opa	0.72	0.544	0.27	0.577350269189626	0.2
CG6154	kn	0.69	0.544	0.27	0.577350269189626	0.2
CG6154	Vsx1	0.67	0.544	0.27	0.577350269189626	0.2
CG6154	run	0.43	0.544	0.27	0.577350269189626	0.2
CG6154	pdm3	0.4	0.544	0.27	0.577350269189626	0.2
CG6154	Camta	0.38	0.544	0.27	0.577350269189626	0.2
CG6154	vvl	0.32	0.544	0.27	0.577350269189626	0.2
CG6154	CG32532	0.3	0.544	0.27	0.577350269189626	0.2
CG6154	CG32105	0.27	0.544	0.27	0.577350269189626	0.2
CG6154	D	0.13	0.544	0.27	0.577350269189626	0.2
plum	dm	7.41	0.587	-0.09	0.124034734589208	0.01
plum	zfh1	6.01	0.587	-0.09	0.124034734589208	0.01
plum	bsh	5.5	0.587	-0.09	0.124034734589208	0.01
plum	D	5.05	0.587	-0.09	0.124034734589208	0.01
plum	ap	4.53	0.587	-0.09	0.124034734589208	0.01
plum	Sox21b	3.87	0.587	-0.09	0.124034734589208	0.01
plum	kn	3.7	0.587	-0.09	0.124034734589208	0.01
plum	Hmx	3.53	0.587	-0.09	0.124034734589208	0.01
plum	run	3.4	0.587	-0.09	0.124034734589208	0.01
plum	lov	2.95	0.587	-0.09	0.124034734589208	0.01
plum	Awh	2.85	0.587	-0.09	0.124034734589208	0.01
plum	CG3726	2.77	0.587	-0.09	0.124034734589208	0.01
plum	pdm3	2.75	0.587	-0.09	0.124034734589208	0.01
plum	CG11294	2.26	0.587	-0.09	0.124034734589208	0.01
plum	CG11085	2.25	0.587	-0.09	0.124034734589208	0.01
plum	CG32532	1.82	0.587	-0.09	0.124034734589208	0.01
plum	svp	1.38	0.587	-0.09	0.124034734589208	0.01
plum	bab2	1.35	0.587	-0.09	0.124034734589208	0.01
plum	ham	1.29	0.587	-0.09	0.124034734589208	0.01
plum	Lim3	1.17	0.587	-0.09	0.124034734589208	0.01
plum	tj	1.04	0.587	-0.09	0.124034734589208	0.01
plum	aop	0.95	0.587	-0.09	0.124034734589208	0.01
plum	Hth_Opa	0.93	0.587	-0.09	0.124034734589208	0.01
plum	CG32105	0.74	0.587	-0.09	0.124034734589208	0.01
plum	TfAP-2	0.57	0.587	-0.09	0.124034734589208	0.01
plum	bab1	0.5	0.587	-0.09	0.124034734589208	0.01
plum	Atf3	0.24	0.587	-0.09	0.124034734589208	0.01
plum	tsh	0.22	0.587	-0.09	0.124034734589208	0.01
plum	erm	0.09	0.587	-0.09	0.124034734589208	0.01
plum	fru	0.09	0.587	-0.09	0.124034734589208	0.01
scrib	dm	5.73	0.264	0.24	0.560611910581388	0.32
scrib	fru	3.95	0.264	0.24	0.560611910581388	0.32
scrib	foxo	3.88	0.264	0.24	0.560611910581388	0.32
scrib	bab2	3.65	0.264	0.24	0.560611910581388	0.32
scrib	dmrt99B	3.32	0.264	0.24	0.560611910581388	0.32
scrib	hth	2.67	0.264	0.24	0.560611910581388	0.32
scrib	Hbn_Opa_Slp	2.36	0.264	0.24	0.560611910581388	0.32
scrib	Hth	2.14	0.264	0.24	0.560611910581388	0.32
scrib	noc	1.97	0.264	0.24	0.560611910581388	0.32
scrib	ab	1.85	0.264	0.24	0.560611910581388	0.32
scrib	Slp_D	1.65	0.264	0.24	0.560611910581388	0.32
scrib	dve	1.51	0.264	0.24	0.560611910581388	0.32
scrib	ham	1.48	0.264	0.24	0.560611910581388	0.32
scrib	Opa_Erm	1.38	0.264	0.24	0.560611910581388	0.32
scrib	CG32532	1.32	0.264	0.24	0.560611910581388	0.32
scrib	CG11085	1.26	0.264	0.24	0.560611910581388	0.32
scrib	apt	1.21	0.264	0.24	0.560611910581388	0.32
scrib	Erm_Ey	1.16	0.264	0.24	0.560611910581388	0.32
scrib	run	1.14	0.264	0.24	0.560611910581388	0.32
scrib	Ey_Hbn	1.11	0.264	0.24	0.560611910581388	0.32
scrib	ap	1.1	0.264	0.24	0.560611910581388	0.32
scrib	sim	0.81	0.264	0.24	0.560611910581388	0.32
scrib	CG11294	0.57	0.264	0.24	0.560611910581388	0.32
scrib	zfh2	0.49	0.264	0.24	0.560611910581388	0.32
scrib	ey	0.48	0.264	0.24	0.560611910581388	0.32
scrib	toy	0.45	0.264	0.24	0.560611910581388	0.32
scrib	CG4328	0.39	0.264	0.24	0.560611910581388	0.32
scrib	Vsx1	0.36	0.264	0.24	0.560611910581388	0.32
scrib	bsh	0.31	0.264	0.24	0.560611910581388	0.32
scrib	ct	0.26	0.264	0.24	0.560611910581388	0.32
beat-VII	Atf3	4.78	0.418	-0.04	0.181568259800641	0.15
beat-VII	dm	4.3	0.418	-0.04	0.181568259800641	0.15
beat-VII	luna	3.65	0.418	-0.04	0.181568259800641	0.15
beat-VII	fkh	2.59	0.418	-0.04	0.181568259800641	0.15
beat-VII	klu	1.87	0.418	-0.04	0.181568259800641	0.15
beat-VII	SoxN	1.86	0.418	-0.04	0.181568259800641	0.15
beat-VII	zfh2	1.83	0.418	-0.04	0.181568259800641	0.15
beat-VII	CG3726	1.72	0.418	-0.04	0.181568259800641	0.15
beat-VII	aop	1.61	0.418	-0.04	0.181568259800641	0.15
beat-VII	Ey_Hbn	1.49	0.418	-0.04	0.181568259800641	0.15
beat-VII	Hbn_Opa_Slp	1.47	0.418	-0.04	0.181568259800641	0.15
beat-VII	Dll	1.41	0.418	-0.04	0.181568259800641	0.15
beat-VII	dac	1.38	0.418	-0.04	0.181568259800641	0.15
beat-VII	hth	1.29	0.418	-0.04	0.181568259800641	0.15
beat-VII	br	1.21	0.418	-0.04	0.181568259800641	0.15
beat-VII	hbn	1.21	0.418	-0.04	0.181568259800641	0.15
beat-VII	sim	1.08	0.418	-0.04	0.181568259800641	0.15
beat-VII	fru	1.07	0.418	-0.04	0.181568259800641	0.15
beat-VII	ct	1.05	0.418	-0.04	0.181568259800641	0.15
beat-VII	NK7.1	1.03	0.418	-0.04	0.181568259800641	0.15
beat-VII	Hth_Opa	1	0.418	-0.04	0.181568259800641	0.15
beat-VII	CG11294	0.99	0.418	-0.04	0.181568259800641	0.15
beat-VII	CG11085	0.98	0.418	-0.04	0.181568259800641	0.15
beat-VII	Camta	0.9	0.418	-0.04	0.181568259800641	0.15
beat-VII	erm	0.87	0.418	-0.04	0.181568259800641	0.15
beat-VII	apt	0.82	0.418	-0.04	0.181568259800641	0.15
beat-VII	noc	0.78	0.418	-0.04	0.181568259800641	0.15
beat-VII	CG43689	0.74	0.418	-0.04	0.181568259800641	0.15
beat-VII	Erm_Ey	0.6	0.418	-0.04	0.181568259800641	0.15
beat-VII	oc	0.55	0.418	-0.04	0.181568259800641	0.15
Tl	sim	12.06	0.417	-0.41	0.363696483726654	0.13
Tl	run	6.37	0.417	-0.41	0.363696483726654	0.13
Tl	Sox102F	3.83	0.417	-0.41	0.363696483726654	0.13
Tl	Vsx1	3.61	0.417	-0.41	0.363696483726654	0.13
Tl	Vsx2	3.38	0.417	-0.41	0.363696483726654	0.13
Tl	luna	2.95	0.417	-0.41	0.363696483726654	0.13
Tl	svp	2.79	0.417	-0.41	0.363696483726654	0.13
Tl	Hbn_Opa_Slp	2.51	0.417	-0.41	0.363696483726654	0.13
Tl	CG32105	2.37	0.417	-0.41	0.363696483726654	0.13
Tl	fru	2.11	0.417	-0.41	0.363696483726654	0.13
Tl	aop	2.08	0.417	-0.41	0.363696483726654	0.13
Tl	TfAP-2	1.98	0.417	-0.41	0.363696483726654	0.13
Tl	Hth	1.83	0.417	-0.41	0.363696483726654	0.13
Tl	Ey_Hbn	1.72	0.417	-0.41	0.363696483726654	0.13
Tl	ap	1.49	0.417	-0.41	0.363696483726654	0.13
Tl	CG11085	1.42	0.417	-0.41	0.363696483726654	0.13
Tl	foxo	1.37	0.417	-0.41	0.363696483726654	0.13
Tl	fkh	1.37	0.417	-0.41	0.363696483726654	0.13
Tl	br	1.35	0.417	-0.41	0.363696483726654	0.13
Tl	Atf3	1.29	0.417	-0.41	0.363696483726654	0.13
Tl	ham	1.22	0.417	-0.41	0.363696483726654	0.13
Tl	kn	1.2	0.417	-0.41	0.363696483726654	0.13
Tl	pros	1.18	0.417	-0.41	0.363696483726654	0.13
Tl	lov	1.02	0.417	-0.41	0.363696483726654	0.13
Tl	Opa_Erm	1	0.417	-0.41	0.363696483726654	0.13
Tl	Sox21b	0.93	0.417	-0.41	0.363696483726654	0.13
Tl	tsh	0.9	0.417	-0.41	0.363696483726654	0.13
Tl	SoxN	0.77	0.417	-0.41	0.363696483726654	0.13
Tl	CG9650	0.7	0.417	-0.41	0.363696483726654	0.13
Tl	ey	0.53	0.417	-0.41	0.363696483726654	0.13
ball	pdm3	7.09	0.098	-0.5	-0.0666666666666667	0.95
ball	aop	3.63	0.098	-0.5	-0.0666666666666667	0.95
ball	Vsx1	3.28	0.098	-0.5	-0.0666666666666667	0.95
ball	Vsx2	3.07	0.098	-0.5	-0.0666666666666667	0.95
ball	mirr	2.91	0.098	-0.5	-0.0666666666666667	0.95
ball	svp	2.77	0.098	-0.5	-0.0666666666666667	0.95
ball	luna	2.6	0.098	-0.5	-0.0666666666666667	0.95
ball	Hmx	2.38	0.098	-0.5	-0.0666666666666667	0.95
ball	SoxN	2.21	0.098	-0.5	-0.0666666666666667	0.95
ball	dan	1.96	0.098	-0.5	-0.0666666666666667	0.95
ball	dve	1.83	0.098	-0.5	-0.0666666666666667	0.95
ball	bab2	1.53	0.098	-0.5	-0.0666666666666667	0.95
ball	D_BarHI	1.5	0.098	-0.5	-0.0666666666666667	0.95
ball	lov	1.36	0.098	-0.5	-0.0666666666666667	0.95
ball	ab	1.33	0.098	-0.5	-0.0666666666666667	0.95
ball	Ets65A	1.24	0.098	-0.5	-0.0666666666666667	0.95
ball	NK7.1	1.23	0.098	-0.5	-0.0666666666666667	0.95
ball	ap	1	0.098	-0.5	-0.0666666666666667	0.95
ball	fkh	0.95	0.098	-0.5	-0.0666666666666667	0.95
ball	CG32532	0.85	0.098	-0.5	-0.0666666666666667	0.95
ball	Hth_Opa	0.81	0.098	-0.5	-0.0666666666666667	0.95
ball	bab1	0.68	0.098	-0.5	-0.0666666666666667	0.95
ball	CG34340	0.59	0.098	-0.5	-0.0666666666666667	0.95
ball	Ey_Hbn	0.57	0.098	-0.5	-0.0666666666666667	0.95
ball	tsh	0.4	0.098	-0.5	-0.0666666666666667	0.95
ball	dm	0.33	0.098	-0.5	-0.0666666666666667	0.95
ball	toy	0.15	0.098	-0.5	-0.0666666666666667	0.95
ball	zfh1	0.07	0.098	-0.5	-0.0666666666666667	0.95
ball	Sox21b	-0.01	0.098	-0.5	-0.0666666666666667	0.95
ball	klu	-0.02	0.098	-0.5	-0.0666666666666667	0.95
sda	dve	7.99	0.246	0.68	1	0.59
sda	CG9932	5	0.246	0.68	1	0.59
sda	Sox102F	3.28	0.246	0.68	1	0.59
sda	sim	2.85	0.246	0.68	1	0.59
sda	hth	2.72	0.246	0.68	1	0.59
sda	tj	2.4	0.246	0.68	1	0.59
sda	Atf3	2.37	0.246	0.68	1	0.59
sda	pros	2.05	0.246	0.68	1	0.59
sda	Lim3	1.9	0.246	0.68	1	0.59
sda	kn	1.79	0.246	0.68	1	0.59
sda	Hth	1.65	0.246	0.68	1	0.59
sda	D	1.64	0.246	0.68	1	0.59
sda	Slp_D	1.53	0.246	0.68	1	0.59
sda	zfh2	1.45	0.246	0.68	1	0.59
sda	lov	1.44	0.246	0.68	1	0.59
sda	toy	1.22	0.246	0.68	1	0.59
sda	apt	1.21	0.246	0.68	1	0.59
sda	bab1	1.13	0.246	0.68	1	0.59
sda	scro	1.05	0.246	0.68	1	0.59
sda	run	1.04	0.246	0.68	1	0.59
sda	CG43689	1.03	0.246	0.68	1	0.59
sda	Ey_Hbn	0.99	0.246	0.68	1	0.59
sda	Hbn_Opa_Slp	0.91	0.246	0.68	1	0.59
sda	TfAP-2	0.82	0.246	0.68	1	0.59
sda	sr	0.74	0.246	0.68	1	0.59
sda	ham	0.61	0.246	0.68	1	0.59
sda	ct	0.57	0.246	0.68	1	0.59
sda	NK7.1	0.53	0.246	0.68	1	0.59
sda	Dll	0.49	0.246	0.68	1	0.59
sda	noc	0.45	0.246	0.68	1	0.59
CG6330	CG11085	6.95	0.167	0.26	0.29277002188456	0.43
CG6330	bi	4.56	0.167	0.26	0.29277002188456	0.43
CG6330	fru	4.15	0.167	0.26	0.29277002188456	0.43
CG6330	Ets65A	3.83	0.167	0.26	0.29277002188456	0.43
CG6330	klu	3.52	0.167	0.26	0.29277002188456	0.43
CG6330	fd59A	2.74	0.167	0.26	0.29277002188456	0.43
CG6330	pdm3	2.67	0.167	0.26	0.29277002188456	0.43
CG6330	toy	2.66	0.167	0.26	0.29277002188456	0.43
CG6330	Sox102F	2.42	0.167	0.26	0.29277002188456	0.43
CG6330	CG34340	2.25	0.167	0.26	0.29277002188456	0.43
CG6330	Atf3	2.2	0.167	0.26	0.29277002188456	0.43
CG6330	run	1.94	0.167	0.26	0.29277002188456	0.43
CG6330	ap	1.93	0.167	0.26	0.29277002188456	0.43
CG6330	TfAP-2	1.9	0.167	0.26	0.29277002188456	0.43
CG6330	CG32532	1.88	0.167	0.26	0.29277002188456	0.43
CG6330	hbn	1.64	0.167	0.26	0.29277002188456	0.43
CG6330	Hth	1.59	0.167	0.26	0.29277002188456	0.43
CG6330	ct	1.53	0.167	0.26	0.29277002188456	0.43
CG6330	RunxB	1.49	0.167	0.26	0.29277002188456	0.43
CG6330	aop	1.35	0.167	0.26	0.29277002188456	0.43
CG6330	scro	1.21	0.167	0.26	0.29277002188456	0.43
CG6330	apt	1.07	0.167	0.26	0.29277002188456	0.43
CG6330	D_BarHI	0.97	0.167	0.26	0.29277002188456	0.43
CG6330	dan	0.97	0.167	0.26	0.29277002188456	0.43
CG6330	dac	0.9	0.167	0.26	0.29277002188456	0.43
CG6330	pros	0.67	0.167	0.26	0.29277002188456	0.43
CG6330	zfh1	0.57	0.167	0.26	0.29277002188456	0.43
CG6330	tup	0.48	0.167	0.26	0.29277002188456	0.43
CG6330	D	0.44	0.167	0.26	0.29277002188456	0.43
CG6330	br	0.42	0.167	0.26	0.29277002188456	0.43
CG5815	zfh1	11.9	0.13	-0.16	0.181568259800641	0.26
CG5815	Vsx1	4.4	0.13	-0.16	0.181568259800641	0.26
CG5815	CG34340	4.15	0.13	-0.16	0.181568259800641	0.26
CG5815	CG11294	2.86	0.13	-0.16	0.181568259800641	0.26
CG5815	kn	2.32	0.13	-0.16	0.181568259800641	0.26
CG5815	zfh2	2.32	0.13	-0.16	0.181568259800641	0.26
CG5815	klu	1.96	0.13	-0.16	0.181568259800641	0.26
CG5815	dm	1.62	0.13	-0.16	0.181568259800641	0.26
CG5815	Ets65A	1.59	0.13	-0.16	0.181568259800641	0.26
CG5815	Vsx2	1.58	0.13	-0.16	0.181568259800641	0.26
CG5815	noc	1.46	0.13	-0.16	0.181568259800641	0.26
CG5815	tsh	1.44	0.13	-0.16	0.181568259800641	0.26
CG5815	sr	1.32	0.13	-0.16	0.181568259800641	0.26
CG5815	Dll	1.31	0.13	-0.16	0.181568259800641	0.26
CG5815	dmrt99B	1.01	0.13	-0.16	0.181568259800641	0.26
CG5815	Hbn_Opa_Slp	0.94	0.13	-0.16	0.181568259800641	0.26
CG5815	Slp_D	0.9	0.13	-0.16	0.181568259800641	0.26
CG5815	CG9932	0.83	0.13	-0.16	0.181568259800641	0.26
CG5815	Hth	0.75	0.13	-0.16	0.181568259800641	0.26
CG5815	dac	0.71	0.13	-0.16	0.181568259800641	0.26
CG5815	bsh	0.66	0.13	-0.16	0.181568259800641	0.26
CG5815	foxo	0.65	0.13	-0.16	0.181568259800641	0.26
CG5815	ab	0.64	0.13	-0.16	0.181568259800641	0.26
CG5815	dve	0.6	0.13	-0.16	0.181568259800641	0.26
CG5815	Hth_Opa	0.59	0.13	-0.16	0.181568259800641	0.26
CG5815	SoxN	0.58	0.13	-0.16	0.181568259800641	0.26
CG5815	bab1	0.58	0.13	-0.16	0.181568259800641	0.26
CG5815	fru	0.43	0.13	-0.16	0.181568259800641	0.26
CG5815	lov	0.4	0.13	-0.16	0.181568259800641	0.26
CG5815	fkh	0.38	0.13	-0.16	0.181568259800641	0.26
CG5880	elB	6.3	0.136	0.05	0.29277002188456	0.38
CG5880	toy	5.38	0.136	0.05	0.29277002188456	0.38
CG5880	CG3726	3.82	0.136	0.05	0.29277002188456	0.38
CG5880	noc	3.31	0.136	0.05	0.29277002188456	0.38
CG5880	fru	2.66	0.136	0.05	0.29277002188456	0.38
CG5880	Vsx1	1.93	0.136	0.05	0.29277002188456	0.38
CG5880	Vsx2	1.69	0.136	0.05	0.29277002188456	0.38
CG5880	Hth_Opa	1.61	0.136	0.05	0.29277002188456	0.38
CG5880	bab2	1.59	0.136	0.05	0.29277002188456	0.38
CG5880	zfh1	1.53	0.136	0.05	0.29277002188456	0.38
CG5880	ham	1.37	0.136	0.05	0.29277002188456	0.38
CG5880	hbn	1.32	0.136	0.05	0.29277002188456	0.38
CG5880	Hbn_Opa_Slp	1.26	0.136	0.05	0.29277002188456	0.38
CG5880	dm	1.01	0.136	0.05	0.29277002188456	0.38
CG5880	Opa_Erm	1	0.136	0.05	0.29277002188456	0.38
CG5880	kn	0.94	0.136	0.05	0.29277002188456	0.38
CG5880	ey	0.94	0.136	0.05	0.29277002188456	0.38
CG5880	dve	0.81	0.136	0.05	0.29277002188456	0.38
CG5880	erm	0.8	0.136	0.05	0.29277002188456	0.38
CG5880	sim	0.72	0.136	0.05	0.29277002188456	0.38
CG5880	bsh	0.55	0.136	0.05	0.29277002188456	0.38
CG5880	run	0.39	0.136	0.05	0.29277002188456	0.38
CG5880	Erm_Ey	0.39	0.136	0.05	0.29277002188456	0.38
CG5880	CG32532	0.18	0.136	0.05	0.29277002188456	0.38
CG5880	lov	0.16	0.136	0.05	0.29277002188456	0.38
CG5880	tj	0.12	0.136	0.05	0.29277002188456	0.38
CG5880	ab	0.11	0.136	0.05	0.29277002188456	0.38
CG5880	CG11085	0.09	0.136	0.05	0.29277002188456	0.38
CG5880	bi	0.07	0.136	0.05	0.29277002188456	0.38
CG5880	oc	0.01	0.136	0.05	0.29277002188456	0.38
CG6051	lov	3.85	0.131	0.07	0.0975900072948533	0.07
CG6051	pdm3	3.47	0.131	0.07	0.0975900072948533	0.07
CG6051	Lim3	3.18	0.131	0.07	0.0975900072948533	0.07
CG6051	aop	2.75	0.131	0.07	0.0975900072948533	0.07
CG6051	Vsx2	2.3	0.131	0.07	0.0975900072948533	0.07
CG6051	kn	2.23	0.131	0.07	0.0975900072948533	0.07
CG6051	Erm_Ey	2.2	0.131	0.07	0.0975900072948533	0.07
CG6051	noc	2.19	0.131	0.07	0.0975900072948533	0.07
CG6051	sr	2.11	0.131	0.07	0.0975900072948533	0.07
CG6051	Vsx1	2.03	0.131	0.07	0.0975900072948533	0.07
CG6051	CG34340	1.82	0.131	0.07	0.0975900072948533	0.07
CG6051	dac	1.79	0.131	0.07	0.0975900072948533	0.07
CG6051	elB	1.76	0.131	0.07	0.0975900072948533	0.07
CG6051	fkh	1.76	0.131	0.07	0.0975900072948533	0.07
CG6051	TfAP-2	1.66	0.131	0.07	0.0975900072948533	0.07
CG6051	dm	1.65	0.131	0.07	0.0975900072948533	0.07
CG6051	bi	1.6	0.131	0.07	0.0975900072948533	0.07
CG6051	CG3726	1.25	0.131	0.07	0.0975900072948533	0.07
CG6051	bab1	1.23	0.131	0.07	0.0975900072948533	0.07
CG6051	CG9650	1.22	0.131	0.07	0.0975900072948533	0.07
CG6051	oc	1.15	0.131	0.07	0.0975900072948533	0.07
CG6051	vvl	1.04	0.131	0.07	0.0975900072948533	0.07
CG6051	CG9932	0.9	0.131	0.07	0.0975900072948533	0.07
CG6051	apt	0.85	0.131	0.07	0.0975900072948533	0.07
CG6051	luna	0.84	0.131	0.07	0.0975900072948533	0.07
CG6051	dmrt99B	0.81	0.131	0.07	0.0975900072948533	0.07
CG6051	hbn	0.75	0.131	0.07	0.0975900072948533	0.07
CG6051	klu	0.66	0.131	0.07	0.0975900072948533	0.07
CG6051	foxo	0.65	0.131	0.07	0.0975900072948533	0.07
CG6051	NK7.1	0.64	0.131	0.07	0.0975900072948533	0.07
l(3)mbt	Atf3	6.72	0.079	0.04	0.560611910581388	0.39
l(3)mbt	dan	6	0.079	0.04	0.560611910581388	0.39
l(3)mbt	Hmx	4.24	0.079	0.04	0.560611910581388	0.39
l(3)mbt	Hth_Opa	3.38	0.079	0.04	0.560611910581388	0.39
l(3)mbt	ab	2.83	0.079	0.04	0.560611910581388	0.39
l(3)mbt	hth	2.64	0.079	0.04	0.560611910581388	0.39
l(3)mbt	zfh1	2.36	0.079	0.04	0.560611910581388	0.39
l(3)mbt	CG9932	2.27	0.079	0.04	0.560611910581388	0.39
l(3)mbt	fru	2.1	0.079	0.04	0.560611910581388	0.39
l(3)mbt	Sox21b	2.01	0.079	0.04	0.560611910581388	0.39
l(3)mbt	fkh	1.93	0.079	0.04	0.560611910581388	0.39
l(3)mbt	toy	1.43	0.079	0.04	0.560611910581388	0.39
l(3)mbt	Ets65A	1.34	0.079	0.04	0.560611910581388	0.39
l(3)mbt	tup	1.3	0.079	0.04	0.560611910581388	0.39
l(3)mbt	Slp_D	0.96	0.079	0.04	0.560611910581388	0.39
l(3)mbt	Ey_Hbn	0.84	0.079	0.04	0.560611910581388	0.39
l(3)mbt	TfAP-2	0.76	0.079	0.04	0.560611910581388	0.39
l(3)mbt	dm	0.73	0.079	0.04	0.560611910581388	0.39
l(3)mbt	sim	0.68	0.079	0.04	0.560611910581388	0.39
l(3)mbt	scro	0.67	0.079	0.04	0.560611910581388	0.39
l(3)mbt	elB	0.61	0.079	0.04	0.560611910581388	0.39
l(3)mbt	CG43689	0.58	0.079	0.04	0.560611910581388	0.39
l(3)mbt	D	0.57	0.079	0.04	0.560611910581388	0.39
l(3)mbt	bab2	0.56	0.079	0.04	0.560611910581388	0.39
l(3)mbt	ey	0.55	0.079	0.04	0.560611910581388	0.39
l(3)mbt	noc	0.52	0.079	0.04	0.560611910581388	0.39
l(3)mbt	sr	0.5	0.079	0.04	0.560611910581388	0.39
l(3)mbt	tj	0.49	0.079	0.04	0.560611910581388	0.39
l(3)mbt	ap	0.45	0.079	0.04	0.560611910581388	0.39
l(3)mbt	NK7.1	0.28	0.079	0.04	0.560611910581388	0.39
mrt	TfAP-2	10.18	0.076	0.08	0.0666666666666667	0.01
mrt	dac	3.42	0.076	0.08	0.0666666666666667	0.01
mrt	dmrt99B	2.66	0.076	0.08	0.0666666666666667	0.01
mrt	dm	2.32	0.076	0.08	0.0666666666666667	0.01
mrt	Vsx2	2.19	0.076	0.08	0.0666666666666667	0.01
mrt	hbn	1.97	0.076	0.08	0.0666666666666667	0.01
mrt	bab2	1.76	0.076	0.08	0.0666666666666667	0.01
mrt	mirr	1.7	0.076	0.08	0.0666666666666667	0.01
mrt	Hth	1.52	0.076	0.08	0.0666666666666667	0.01
mrt	vvl	1.49	0.076	0.08	0.0666666666666667	0.01
mrt	klu	1.49	0.076	0.08	0.0666666666666667	0.01
mrt	Erm_Ey	1.48	0.076	0.08	0.0666666666666667	0.01
mrt	svp	1.47	0.076	0.08	0.0666666666666667	0.01
mrt	CG9650	1.39	0.076	0.08	0.0666666666666667	0.01
mrt	Opa_Erm	1.29	0.076	0.08	0.0666666666666667	0.01
mrt	apt	1.26	0.076	0.08	0.0666666666666667	0.01
mrt	Hbn_Opa_Slp	1.15	0.076	0.08	0.0666666666666667	0.01
mrt	oc	1.13	0.076	0.08	0.0666666666666667	0.01
mrt	fd59A	1.1	0.076	0.08	0.0666666666666667	0.01
mrt	NK7.1	1.06	0.076	0.08	0.0666666666666667	0.01
mrt	tj	1.02	0.076	0.08	0.0666666666666667	0.01
mrt	scro	0.82	0.076	0.08	0.0666666666666667	0.01
mrt	Sox21b	0.78	0.076	0.08	0.0666666666666667	0.01
mrt	elB	0.71	0.076	0.08	0.0666666666666667	0.01
mrt	RunxB	0.63	0.076	0.08	0.0666666666666667	0.01
mrt	Vsx1	0.37	0.076	0.08	0.0666666666666667	0.01
mrt	ab	0.28	0.076	0.08	0.0666666666666667	0.01
mrt	kn	0.23	0.076	0.08	0.0666666666666667	0.01
mrt	bab1	0.12	0.076	0.08	0.0666666666666667	0.01
mrt	dan	0.1	0.076	0.08	0.0666666666666667	0.01
bigmax	Atf3	7.57	0.092	-0.43	-0.0666666666666667	0.84
bigmax	br	6.28	0.092	-0.43	-0.0666666666666667	0.84
bigmax	CG34340	4.8	0.092	-0.43	-0.0666666666666667	0.84
bigmax	tup	4.4	0.092	-0.43	-0.0666666666666667	0.84
bigmax	vvl	2.55	0.092	-0.43	-0.0666666666666667	0.84
bigmax	pros	1.96	0.092	-0.43	-0.0666666666666667	0.84
bigmax	Awh	1.51	0.092	-0.43	-0.0666666666666667	0.84
bigmax	Vsx2	1.36	0.092	-0.43	-0.0666666666666667	0.84
bigmax	CG3726	1.2	0.092	-0.43	-0.0666666666666667	0.84
bigmax	dac	1.17	0.092	-0.43	-0.0666666666666667	0.84
bigmax	oc	1.17	0.092	-0.43	-0.0666666666666667	0.84
bigmax	ab	1.13	0.092	-0.43	-0.0666666666666667	0.84
bigmax	NK7.1	1.1	0.092	-0.43	-0.0666666666666667	0.84
bigmax	tsh	1.09	0.092	-0.43	-0.0666666666666667	0.84
bigmax	CG4328	1.09	0.092	-0.43	-0.0666666666666667	0.84
bigmax	fd59A	1.07	0.092	-0.43	-0.0666666666666667	0.84
bigmax	sr	1.05	0.092	-0.43	-0.0666666666666667	0.84
bigmax	erm	0.97	0.092	-0.43	-0.0666666666666667	0.84
bigmax	Slp_D	0.87	0.092	-0.43	-0.0666666666666667	0.84
bigmax	fru	0.83	0.092	-0.43	-0.0666666666666667	0.84
bigmax	hbn	0.81	0.092	-0.43	-0.0666666666666667	0.84
bigmax	ap	0.75	0.092	-0.43	-0.0666666666666667	0.84
bigmax	noc	0.69	0.092	-0.43	-0.0666666666666667	0.84
bigmax	sim	0.55	0.092	-0.43	-0.0666666666666667	0.84
bigmax	bab2	0.55	0.092	-0.43	-0.0666666666666667	0.84
bigmax	Hth	0.53	0.092	-0.43	-0.0666666666666667	0.84
bigmax	kn	0.29	0.092	-0.43	-0.0666666666666667	0.84
bigmax	Sox102F	0.27	0.092	-0.43	-0.0666666666666667	0.84
bigmax	ham	0.24	0.092	-0.43	-0.0666666666666667	0.84
bigmax	Vsx1	0.21	0.092	-0.43	-0.0666666666666667	0.84
Hmu	luna	11.29	0.133	-0.09	0.333333333333333	0.28
Hmu	ap	9.52	0.133	-0.09	0.333333333333333	0.28
Hmu	Atf3	4.61	0.133	-0.09	0.333333333333333	0.28
Hmu	aop	4.07	0.133	-0.09	0.333333333333333	0.28
Hmu	br	3.98	0.133	-0.09	0.333333333333333	0.28
Hmu	TfAP-2	3.59	0.133	-0.09	0.333333333333333	0.28
Hmu	Awh	3.18	0.133	-0.09	0.333333333333333	0.28
Hmu	vvl	3.05	0.133	-0.09	0.333333333333333	0.28
Hmu	tsh	2.72	0.133	-0.09	0.333333333333333	0.28
Hmu	fd59A	2.24	0.133	-0.09	0.333333333333333	0.28
Hmu	Slp_D	2.24	0.133	-0.09	0.333333333333333	0.28
Hmu	mirr	2.17	0.133	-0.09	0.333333333333333	0.28
Hmu	hbn	2.17	0.133	-0.09	0.333333333333333	0.28
Hmu	fkh	2.15	0.133	-0.09	0.333333333333333	0.28
Hmu	NK7.1	2.14	0.133	-0.09	0.333333333333333	0.28
Hmu	svp	2.11	0.133	-0.09	0.333333333333333	0.28
Hmu	tup	1.92	0.133	-0.09	0.333333333333333	0.28
Hmu	Dll	1.75	0.133	-0.09	0.333333333333333	0.28
Hmu	kn	1.56	0.133	-0.09	0.333333333333333	0.28
Hmu	CG32105	1.55	0.133	-0.09	0.333333333333333	0.28
Hmu	oc	1.55	0.133	-0.09	0.333333333333333	0.28
Hmu	CG4328	1.4	0.133	-0.09	0.333333333333333	0.28
Hmu	foxo	1.1	0.133	-0.09	0.333333333333333	0.28
Hmu	klu	1.06	0.133	-0.09	0.333333333333333	0.28
Hmu	dan	1.03	0.133	-0.09	0.333333333333333	0.28
Hmu	RunxB	0.85	0.133	-0.09	0.333333333333333	0.28
Hmu	ham	0.77	0.133	-0.09	0.333333333333333	0.28
Hmu	fru	0.77	0.133	-0.09	0.333333333333333	0.28
Hmu	D	0.75	0.133	-0.09	0.333333333333333	0.28
Hmu	Sox21b	0.69	0.133	-0.09	0.333333333333333	0.28
side	luna	11.45	0.705	0.5	0.683130051063973	0.37
side	Ets65A	7.12	0.705	0.5	0.683130051063973	0.37
side	dm	6.74	0.705	0.5	0.683130051063973	0.37
side	fkh	4.18	0.705	0.5	0.683130051063973	0.37
side	CG11085	3.66	0.705	0.5	0.683130051063973	0.37
side	klu	3.57	0.705	0.5	0.683130051063973	0.37
side	TfAP-2	2.74	0.705	0.5	0.683130051063973	0.37
side	ap	2.66	0.705	0.5	0.683130051063973	0.37
side	ab	2.6	0.705	0.5	0.683130051063973	0.37
side	Hth	2.27	0.705	0.5	0.683130051063973	0.37
side	Opa_Erm	2.19	0.705	0.5	0.683130051063973	0.37
side	bab2	2.14	0.705	0.5	0.683130051063973	0.37
side	fru	2.06	0.705	0.5	0.683130051063973	0.37
side	SoxN	1.82	0.705	0.5	0.683130051063973	0.37
side	Camta	1.75	0.705	0.5	0.683130051063973	0.37
side	zfh1	1.66	0.705	0.5	0.683130051063973	0.37
side	hth	1.49	0.705	0.5	0.683130051063973	0.37
side	ey	1.48	0.705	0.5	0.683130051063973	0.37
side	hbn	1.39	0.705	0.5	0.683130051063973	0.37
side	fd59A	1.27	0.705	0.5	0.683130051063973	0.37
side	CG43689	0.85	0.705	0.5	0.683130051063973	0.37
side	apt	0.78	0.705	0.5	0.683130051063973	0.37
side	bab1	0.68	0.705	0.5	0.683130051063973	0.37
side	Hbn_Opa_Slp	0.65	0.705	0.5	0.683130051063973	0.37
side	CG32532	0.44	0.705	0.5	0.683130051063973	0.37
side	CG3726	0.43	0.705	0.5	0.683130051063973	0.37
side	RunxB	0.39	0.705	0.5	0.683130051063973	0.37
side	oc	0.38	0.705	0.5	0.683130051063973	0.37
side	Awh	0.28	0.705	0.5	0.683130051063973	0.37
side	NK7.1	0.25	0.705	0.5	0.683130051063973	0.37
Klp98A	scro	7.7	0.142	-0.1	0.124034734589208	0.18
Klp98A	bab2	7.31	0.142	-0.1	0.124034734589208	0.18
Klp98A	CG11294	6.46	0.142	-0.1	0.124034734589208	0.18
Klp98A	tup	6.28	0.142	-0.1	0.124034734589208	0.18
Klp98A	CG9932	6.16	0.142	-0.1	0.124034734589208	0.18
Klp98A	CG9650	5.22	0.142	-0.1	0.124034734589208	0.18
Klp98A	fkh	5.05	0.142	-0.1	0.124034734589208	0.18
Klp98A	CG11085	3.91	0.142	-0.1	0.124034734589208	0.18
Klp98A	Ets65A	3.84	0.142	-0.1	0.124034734589208	0.18
Klp98A	zfh2	3.67	0.142	-0.1	0.124034734589208	0.18
Klp98A	pros	3.13	0.142	-0.1	0.124034734589208	0.18
Klp98A	pdm3	3.05	0.142	-0.1	0.124034734589208	0.18
Klp98A	bi	2.95	0.142	-0.1	0.124034734589208	0.18
Klp98A	CG34340	2.71	0.142	-0.1	0.124034734589208	0.18
Klp98A	tsh	2.34	0.142	-0.1	0.124034734589208	0.18
Klp98A	Vsx2	2.12	0.142	-0.1	0.124034734589208	0.18
Klp98A	D_BarHI	1.9	0.142	-0.1	0.124034734589208	0.18
Klp98A	sr	1.84	0.142	-0.1	0.124034734589208	0.18
Klp98A	Camta	1.73	0.142	-0.1	0.124034734589208	0.18
Klp98A	toy	1.68	0.142	-0.1	0.124034734589208	0.18
Klp98A	klu	1.5	0.142	-0.1	0.124034734589208	0.18
Klp98A	aop	1.26	0.142	-0.1	0.124034734589208	0.18
Klp98A	apt	1.05	0.142	-0.1	0.124034734589208	0.18
Klp98A	Opa_Erm	1	0.142	-0.1	0.124034734589208	0.18
Klp98A	luna	1	0.142	-0.1	0.124034734589208	0.18
Klp98A	mirr	0.95	0.142	-0.1	0.124034734589208	0.18
Klp98A	ap	0.83	0.142	-0.1	0.124034734589208	0.18
Klp98A	dm	0.75	0.142	-0.1	0.124034734589208	0.18
Klp98A	tj	0.64	0.142	-0.1	0.124034734589208	0.18
Klp98A	ham	0.57	0.142	-0.1	0.124034734589208	0.18
CG5646	scro	5.7	0.053	-0.42	0.124034734589208	0.15
CG5646	CG32105	5.56	0.053	-0.42	0.124034734589208	0.15
CG5646	pdm3	3.98	0.053	-0.42	0.124034734589208	0.15
CG5646	sim	3.93	0.053	-0.42	0.124034734589208	0.15
CG5646	CG11294	3.48	0.053	-0.42	0.124034734589208	0.15
CG5646	bab1	2.97	0.053	-0.42	0.124034734589208	0.15
CG5646	bsh	2.67	0.053	-0.42	0.124034734589208	0.15
CG5646	foxo	2.6	0.053	-0.42	0.124034734589208	0.15
CG5646	CG9932	2.42	0.053	-0.42	0.124034734589208	0.15
CG5646	SoxN	2.38	0.053	-0.42	0.124034734589208	0.15
CG5646	Hth_Opa	2.36	0.053	-0.42	0.124034734589208	0.15
CG5646	D_BarHI	1.91	0.053	-0.42	0.124034734589208	0.15
CG5646	Hmx	1.84	0.053	-0.42	0.124034734589208	0.15
CG5646	ct	1.78	0.053	-0.42	0.124034734589208	0.15
CG5646	dac	1.61	0.053	-0.42	0.124034734589208	0.15
CG5646	fru	1.53	0.053	-0.42	0.124034734589208	0.15
CG5646	Ey_Hbn	1.42	0.053	-0.42	0.124034734589208	0.15
CG5646	tsh	1.36	0.053	-0.42	0.124034734589208	0.15
CG5646	TfAP-2	1.35	0.053	-0.42	0.124034734589208	0.15
CG5646	ham	1.32	0.053	-0.42	0.124034734589208	0.15
CG5646	tup	1.23	0.053	-0.42	0.124034734589208	0.15
CG5646	ey	1.19	0.053	-0.42	0.124034734589208	0.15
CG5646	CG4328	1.09	0.053	-0.42	0.124034734589208	0.15
CG5646	hth	1.06	0.053	-0.42	0.124034734589208	0.15
CG5646	Hth	1	0.053	-0.42	0.124034734589208	0.15
CG5646	lov	0.99	0.053	-0.42	0.124034734589208	0.15
CG5646	mirr	0.98	0.053	-0.42	0.124034734589208	0.15
CG5646	erm	0.97	0.053	-0.42	0.124034734589208	0.15
CG5646	Lim3	0.92	0.053	-0.42	0.124034734589208	0.15
CG5646	aop	0.89	0.053	-0.42	0.124034734589208	0.15
Tusp	hth	6.85	0.09	0.22	0.227710017021324	0.35
Tusp	Camta	5.78	0.09	0.22	0.227710017021324	0.35
Tusp	mirr	3.82	0.09	0.22	0.227710017021324	0.35
Tusp	ap	3.14	0.09	0.22	0.227710017021324	0.35
Tusp	pros	2.92	0.09	0.22	0.227710017021324	0.35
Tusp	CG11294	2.82	0.09	0.22	0.227710017021324	0.35
Tusp	Sox102F	2.24	0.09	0.22	0.227710017021324	0.35
Tusp	toy	1.63	0.09	0.22	0.227710017021324	0.35
Tusp	Slp_D	1.42	0.09	0.22	0.227710017021324	0.35
Tusp	tsh	1.37	0.09	0.22	0.227710017021324	0.35
Tusp	hbn	1.33	0.09	0.22	0.227710017021324	0.35
Tusp	Ets65A	1.32	0.09	0.22	0.227710017021324	0.35
Tusp	vvl	1.27	0.09	0.22	0.227710017021324	0.35
Tusp	NK7.1	1.06	0.09	0.22	0.227710017021324	0.35
Tusp	dmrt99B	1.03	0.09	0.22	0.227710017021324	0.35
Tusp	aop	0.84	0.09	0.22	0.227710017021324	0.35
Tusp	sim	0.82	0.09	0.22	0.227710017021324	0.35
Tusp	bsh	0.75	0.09	0.22	0.227710017021324	0.35
Tusp	Hth	0.65	0.09	0.22	0.227710017021324	0.35
Tusp	Awh	0.64	0.09	0.22	0.227710017021324	0.35
Tusp	dac	0.6	0.09	0.22	0.227710017021324	0.35
Tusp	kn	0.56	0.09	0.22	0.227710017021324	0.35
Tusp	tup	0.54	0.09	0.22	0.227710017021324	0.35
Tusp	Hbn_Opa_Slp	0.49	0.09	0.22	0.227710017021324	0.35
Tusp	scro	0.45	0.09	0.22	0.227710017021324	0.35
Tusp	D	0.37	0.09	0.22	0.227710017021324	0.35
Tusp	CG9650	0.18	0.09	0.22	0.227710017021324	0.35
Tusp	klu	0.12	0.09	0.22	0.227710017021324	0.35
Tusp	Sox21b	0.11	0.09	0.22	0.227710017021324	0.35
Tusp	SoxN	0.07	0.09	0.22	0.227710017021324	0.35
CG5611	bab1	5.24	0.109	-0.2	0.0975900072948533	0.1
CG5611	bab2	4.41	0.109	-0.2	0.0975900072948533	0.1
CG5611	Camta	3.97	0.109	-0.2	0.0975900072948533	0.1
CG5611	Opa_Erm	3.89	0.109	-0.2	0.0975900072948533	0.1
CG5611	fru	2.83	0.109	-0.2	0.0975900072948533	0.1
CG5611	vvl	2.43	0.109	-0.2	0.0975900072948533	0.1
CG5611	bi	2.22	0.109	-0.2	0.0975900072948533	0.1
CG5611	bsh	2.12	0.109	-0.2	0.0975900072948533	0.1
CG5611	ct	1.98	0.109	-0.2	0.0975900072948533	0.1
CG5611	foxo	1.57	0.109	-0.2	0.0975900072948533	0.1
CG5611	Slp_D	1.56	0.109	-0.2	0.0975900072948533	0.1
CG5611	ey	1.43	0.109	-0.2	0.0975900072948533	0.1
CG5611	CG3726	1.43	0.109	-0.2	0.0975900072948533	0.1
CG5611	aop	1.26	0.109	-0.2	0.0975900072948533	0.1
CG5611	oc	1.03	0.109	-0.2	0.0975900072948533	0.1
CG5611	toy	0.99	0.109	-0.2	0.0975900072948533	0.1
CG5611	tup	0.93	0.109	-0.2	0.0975900072948533	0.1
CG5611	Dll	0.77	0.109	-0.2	0.0975900072948533	0.1
CG5611	Hbn_Opa_Slp	0.63	0.109	-0.2	0.0975900072948533	0.1
CG5611	NK7.1	0.62	0.109	-0.2	0.0975900072948533	0.1
CG5611	Atf3	0.62	0.109	-0.2	0.0975900072948533	0.1
CG5611	kn	0.5	0.109	-0.2	0.0975900072948533	0.1
CG5611	dmrt99B	0.43	0.109	-0.2	0.0975900072948533	0.1
CG5611	fkh	0.38	0.109	-0.2	0.0975900072948533	0.1
CG5611	zfh2	0.29	0.109	-0.2	0.0975900072948533	0.1
CG5611	D	0.27	0.109	-0.2	0.0975900072948533	0.1
CG5611	Vsx1	0.21	0.109	-0.2	0.0975900072948533	0.1
CG5611	CG11085	0.2	0.109	-0.2	0.0975900072948533	0.1
CG5611	CG32105	0.05	0.109	-0.2	0.0975900072948533	0.1
CG5611	Erm_Ey	0.03	0.109	-0.2	0.0975900072948533	0.1
unc80	svp	14.44	0.104	0.37	0.258198889747161	0.53
unc80	ct	7.55	0.104	0.37	0.258198889747161	0.53
unc80	toy	4.61	0.104	0.37	0.258198889747161	0.53
unc80	pros	2.74	0.104	0.37	0.258198889747161	0.53
unc80	lov	2.63	0.104	0.37	0.258198889747161	0.53
unc80	CG3726	2.43	0.104	0.37	0.258198889747161	0.53
unc80	luna	2.21	0.104	0.37	0.258198889747161	0.53
unc80	ey	2.01	0.104	0.37	0.258198889747161	0.53
unc80	ham	1.96	0.104	0.37	0.258198889747161	0.53
unc80	scro	1.96	0.104	0.37	0.258198889747161	0.53
unc80	Vsx2	1.94	0.104	0.37	0.258198889747161	0.53
unc80	SoxN	1.68	0.104	0.37	0.258198889747161	0.53
unc80	elB	1.67	0.104	0.37	0.258198889747161	0.53
unc80	pdm3	1.59	0.104	0.37	0.258198889747161	0.53
unc80	hbn	1.05	0.104	0.37	0.258198889747161	0.53
unc80	foxo	1.01	0.104	0.37	0.258198889747161	0.53
unc80	bab2	0.97	0.104	0.37	0.258198889747161	0.53
unc80	bi	0.95	0.104	0.37	0.258198889747161	0.53
unc80	bsh	0.93	0.104	0.37	0.258198889747161	0.53
unc80	CG4328	0.91	0.104	0.37	0.258198889747161	0.53
unc80	Vsx1	0.87	0.104	0.37	0.258198889747161	0.53
unc80	Hth	0.84	0.104	0.37	0.258198889747161	0.53
unc80	CG32532	0.81	0.104	0.37	0.258198889747161	0.53
unc80	dve	0.78	0.104	0.37	0.258198889747161	0.53
unc80	Hth_Opa	0.73	0.104	0.37	0.258198889747161	0.53
unc80	tj	0.73	0.104	0.37	0.258198889747161	0.53
unc80	D	0.7	0.104	0.37	0.258198889747161	0.53
unc80	hth	0.69	0.104	0.37	0.258198889747161	0.53
unc80	CG9650	0.68	0.104	0.37	0.258198889747161	0.53
unc80	CG11085	0.67	0.104	0.37	0.258198889747161	0.53
CG43320	hth	4.53	0.064	0.37	0.53748384988657	0.69
CG43320	fd59A	4.5	0.064	0.37	0.53748384988657	0.69
CG43320	oc	3.92	0.064	0.37	0.53748384988657	0.69
CG43320	bab2	3.54	0.064	0.37	0.53748384988657	0.69
CG43320	ey	3.38	0.064	0.37	0.53748384988657	0.69
CG43320	CG32105	3.3	0.064	0.37	0.53748384988657	0.69
CG43320	Hmx	2.87	0.064	0.37	0.53748384988657	0.69
CG43320	vvl	2.48	0.064	0.37	0.53748384988657	0.69
CG43320	dve	2.46	0.064	0.37	0.53748384988657	0.69
CG43320	noc	2.42	0.064	0.37	0.53748384988657	0.69
CG43320	Hbn_Opa_Slp	2.39	0.064	0.37	0.53748384988657	0.69
CG43320	CG34340	2.11	0.064	0.37	0.53748384988657	0.69
CG43320	apt	1.97	0.064	0.37	0.53748384988657	0.69
CG43320	CG11294	1.87	0.064	0.37	0.53748384988657	0.69
CG43320	CG43689	1.79	0.064	0.37	0.53748384988657	0.69
CG43320	fru	1.71	0.064	0.37	0.53748384988657	0.69
CG43320	Vsx2	1.38	0.064	0.37	0.53748384988657	0.69
CG43320	elB	1.37	0.064	0.37	0.53748384988657	0.69
CG43320	zfh1	1.28	0.064	0.37	0.53748384988657	0.69
CG43320	toy	1.19	0.064	0.37	0.53748384988657	0.69
CG43320	foxo	1.08	0.064	0.37	0.53748384988657	0.69
CG43320	D_BarHI	1.04	0.064	0.37	0.53748384988657	0.69
CG43320	sim	1.03	0.064	0.37	0.53748384988657	0.69
CG43320	RunxB	0.85	0.064	0.37	0.53748384988657	0.69
CG43320	dac	0.72	0.064	0.37	0.53748384988657	0.69
CG43320	ct	0.68	0.064	0.37	0.53748384988657	0.69
CG43320	tsh	0.51	0.064	0.37	0.53748384988657	0.69
CG43320	luna	0.51	0.064	0.37	0.53748384988657	0.69
CG43320	klu	0.46	0.064	0.37	0.53748384988657	0.69
CG43320	Slp_D	0.42	0.064	0.37	0.53748384988657	0.69
btz	CG32105	6.79	0.15	0.19	0.258198889747161	0.51
btz	pros	5.95	0.15	0.19	0.258198889747161	0.51
btz	SoxN	5.24	0.15	0.19	0.258198889747161	0.51
btz	scro	5.17	0.15	0.19	0.258198889747161	0.51
btz	svp	3.3	0.15	0.19	0.258198889747161	0.51
btz	dve	3.17	0.15	0.19	0.258198889747161	0.51
btz	hth	2.61	0.15	0.19	0.258198889747161	0.51
btz	Ets65A	2.57	0.15	0.19	0.258198889747161	0.51
btz	dan	2.35	0.15	0.19	0.258198889747161	0.51
btz	ct	2.03	0.15	0.19	0.258198889747161	0.51
btz	CG4328	1.84	0.15	0.19	0.258198889747161	0.51
btz	ap	1.76	0.15	0.19	0.258198889747161	0.51
btz	zfh1	1.74	0.15	0.19	0.258198889747161	0.51
btz	CG43689	1.66	0.15	0.19	0.258198889747161	0.51
btz	sim	1.66	0.15	0.19	0.258198889747161	0.51
btz	ham	1.64	0.15	0.19	0.258198889747161	0.51
btz	TfAP-2	1.62	0.15	0.19	0.258198889747161	0.51
btz	Hth	1.6	0.15	0.19	0.258198889747161	0.51
btz	zfh2	1.53	0.15	0.19	0.258198889747161	0.51
btz	Hbn_Opa_Slp	1.48	0.15	0.19	0.258198889747161	0.51
btz	CG34340	1.42	0.15	0.19	0.258198889747161	0.51
btz	Slp_D	1.25	0.15	0.19	0.258198889747161	0.51
btz	fkh	1.23	0.15	0.19	0.258198889747161	0.51
btz	bsh	1.11	0.15	0.19	0.258198889747161	0.51
btz	apt	1.02	0.15	0.19	0.258198889747161	0.51
btz	ey	0.97	0.15	0.19	0.258198889747161	0.51
btz	Awh	0.96	0.15	0.19	0.258198889747161	0.51
btz	foxo	0.88	0.15	0.19	0.258198889747161	0.51
btz	noc	0.87	0.15	0.19	0.258198889747161	0.51
btz	bi	0.84	0.15	0.19	0.258198889747161	0.51
CG12428	hbn	4.9	0.104	0.21	0.2	0.26
CG12428	elB	3.34	0.104	0.21	0.2	0.26
CG12428	aop	2.48	0.104	0.21	0.2	0.26
CG12428	fkh	1.48	0.104	0.21	0.2	0.26
CG12428	tsh	1.33	0.104	0.21	0.2	0.26
CG12428	br	1.31	0.104	0.21	0.2	0.26
CG12428	ap	1.12	0.104	0.21	0.2	0.26
CG12428	ey	1.08	0.104	0.21	0.2	0.26
CG12428	tup	1	0.104	0.21	0.2	0.26
CG12428	Awh	0.99	0.104	0.21	0.2	0.26
CG12428	Slp_D	0.94	0.104	0.21	0.2	0.26
CG12428	CG43689	0.93	0.104	0.21	0.2	0.26
CG12428	bab1	0.83	0.104	0.21	0.2	0.26
CG12428	Erm_Ey	0.76	0.104	0.21	0.2	0.26
CG12428	zfh2	0.68	0.104	0.21	0.2	0.26
CG12428	D	0.5	0.104	0.21	0.2	0.26
CG12428	klu	0.47	0.104	0.21	0.2	0.26
CG12428	Hth_Opa	0.46	0.104	0.21	0.2	0.26
CG12428	dve	0.41	0.104	0.21	0.2	0.26
CG12428	Atf3	0.41	0.104	0.21	0.2	0.26
CG12428	NK7.1	0.4	0.104	0.21	0.2	0.26
CG12428	Ey_Hbn	0.27	0.104	0.21	0.2	0.26
CG12428	ham	0.26	0.104	0.21	0.2	0.26
CG12428	dmrt99B	0.25	0.104	0.21	0.2	0.26
CG12428	run	0.19	0.104	0.21	0.2	0.26
CG12428	bab2	0.18	0.104	0.21	0.2	0.26
CG12428	Ets65A	0.16	0.104	0.21	0.2	0.26
CG12428	dac	0.11	0.104	0.21	0.2	0.26
CG12428	oc	-0.01	0.104	0.21	0.2	0.26
CG12428	RunxB	-0.01	0.104	0.21	0.2	0.26
CG34353	kn	14.25	0.464	0.4	0.447213595499958	0.39
CG34353	bsh	11.98	0.464	0.4	0.447213595499958	0.39
CG34353	ap	6.48	0.464	0.4	0.447213595499958	0.39
CG34353	elB	5.98	0.464	0.4	0.447213595499958	0.39
CG34353	bi	5.2	0.464	0.4	0.447213595499958	0.39
CG34353	run	4.23	0.464	0.4	0.447213595499958	0.39
CG34353	NK7.1	3.83	0.464	0.4	0.447213595499958	0.39
CG34353	TfAP-2	3.79	0.464	0.4	0.447213595499958	0.39
CG34353	scro	3.5	0.464	0.4	0.447213595499958	0.39
CG34353	hbn	3.24	0.464	0.4	0.447213595499958	0.39
CG34353	fru	3.05	0.464	0.4	0.447213595499958	0.39
CG34353	Erm_Ey	2.78	0.464	0.4	0.447213595499958	0.39
CG34353	Vsx2	2.75	0.464	0.4	0.447213595499958	0.39
CG34353	oc	2.71	0.464	0.4	0.447213595499958	0.39
CG34353	foxo	2.6	0.464	0.4	0.447213595499958	0.39
CG34353	CG9650	2.57	0.464	0.4	0.447213595499958	0.39
CG34353	Sox21b	2.53	0.464	0.4	0.447213595499958	0.39
CG34353	Sox102F	2.45	0.464	0.4	0.447213595499958	0.39
CG34353	Awh	2.38	0.464	0.4	0.447213595499958	0.39
CG34353	Hmx	2.35	0.464	0.4	0.447213595499958	0.39
CG34353	D	2.34	0.464	0.4	0.447213595499958	0.39
CG34353	erm	2.1	0.464	0.4	0.447213595499958	0.39
CG34353	noc	1.79	0.464	0.4	0.447213595499958	0.39
CG34353	dan	1.78	0.464	0.4	0.447213595499958	0.39
CG34353	aop	1.61	0.464	0.4	0.447213595499958	0.39
CG34353	vvl	1.6	0.464	0.4	0.447213595499958	0.39
CG34353	mirr	1.58	0.464	0.4	0.447213595499958	0.39
CG34353	Lim3	1.57	0.464	0.4	0.447213595499958	0.39
CG34353	SoxN	1.52	0.464	0.4	0.447213595499958	0.39
CG34353	Hbn_Opa_Slp	1.48	0.464	0.4	0.447213595499958	0.39
CG33213	tup	5.65	0.113	-0.06	0.2	0.36
CG33213	fkh	5.37	0.113	-0.06	0.2	0.36
CG33213	sr	4.93	0.113	-0.06	0.2	0.36
CG33213	zfh1	4.46	0.113	-0.06	0.2	0.36
CG33213	lov	4.07	0.113	-0.06	0.2	0.36
CG33213	fd59A	4.06	0.113	-0.06	0.2	0.36
CG33213	Erm_Ey	3.84	0.113	-0.06	0.2	0.36
CG33213	CG9932	3.51	0.113	-0.06	0.2	0.36
CG33213	kn	3.43	0.113	-0.06	0.2	0.36
CG33213	ap	3.28	0.113	-0.06	0.2	0.36
CG33213	pros	2.51	0.113	-0.06	0.2	0.36
CG33213	bsh	2.21	0.113	-0.06	0.2	0.36
CG33213	erm	2.09	0.113	-0.06	0.2	0.36
CG33213	toy	1.85	0.113	-0.06	0.2	0.36
CG33213	ab	1.75	0.113	-0.06	0.2	0.36
CG33213	luna	1.65	0.113	-0.06	0.2	0.36
CG33213	br	1.62	0.113	-0.06	0.2	0.36
CG33213	svp	1.6	0.113	-0.06	0.2	0.36
CG33213	CG4328	1.57	0.113	-0.06	0.2	0.36
CG33213	klu	1.57	0.113	-0.06	0.2	0.36
CG33213	SoxN	1.57	0.113	-0.06	0.2	0.36
CG33213	Lim3	1.56	0.113	-0.06	0.2	0.36
CG33213	dac	1.38	0.113	-0.06	0.2	0.36
CG33213	CG32105	1.34	0.113	-0.06	0.2	0.36
CG33213	hbn	1.32	0.113	-0.06	0.2	0.36
CG33213	noc	1.26	0.113	-0.06	0.2	0.36
CG33213	Sox102F	1.2	0.113	-0.06	0.2	0.36
CG33213	apt	1.15	0.113	-0.06	0.2	0.36
CG33213	ey	1.02	0.113	-0.06	0.2	0.36
CG33213	Ey_Hbn	1.02	0.113	-0.06	0.2	0.36
BCAS2	toy	10.04	0.095	0.6	0.683130051063973	0.88
BCAS2	elB	6.27	0.095	0.6	0.683130051063973	0.88
BCAS2	Camta	5.71	0.095	0.6	0.683130051063973	0.88
BCAS2	br	5.12	0.095	0.6	0.683130051063973	0.88
BCAS2	erm	4.45	0.095	0.6	0.683130051063973	0.88
BCAS2	noc	3.8	0.095	0.6	0.683130051063973	0.88
BCAS2	CG4328	3.39	0.095	0.6	0.683130051063973	0.88
BCAS2	svp	3.15	0.095	0.6	0.683130051063973	0.88
BCAS2	Awh	3.12	0.095	0.6	0.683130051063973	0.88
BCAS2	dac	2.43	0.095	0.6	0.683130051063973	0.88
BCAS2	zfh2	2.19	0.095	0.6	0.683130051063973	0.88
BCAS2	hbn	2.06	0.095	0.6	0.683130051063973	0.88
BCAS2	CG3726	1.99	0.095	0.6	0.683130051063973	0.88
BCAS2	bab2	1.9	0.095	0.6	0.683130051063973	0.88
BCAS2	bab1	1.69	0.095	0.6	0.683130051063973	0.88
BCAS2	fkh	1.68	0.095	0.6	0.683130051063973	0.88
BCAS2	CG34340	1.51	0.095	0.6	0.683130051063973	0.88
BCAS2	D	1.39	0.095	0.6	0.683130051063973	0.88
BCAS2	foxo	1.37	0.095	0.6	0.683130051063973	0.88
BCAS2	apt	1.27	0.095	0.6	0.683130051063973	0.88
BCAS2	Ey_Hbn	1.25	0.095	0.6	0.683130051063973	0.88
BCAS2	tj	1.14	0.095	0.6	0.683130051063973	0.88
BCAS2	Hbn_Opa_Slp	1.1	0.095	0.6	0.683130051063973	0.88
BCAS2	Hth_Opa	1.08	0.095	0.6	0.683130051063973	0.88
BCAS2	NK7.1	0.98	0.095	0.6	0.683130051063973	0.88
BCAS2	Atf3	0.85	0.095	0.6	0.683130051063973	0.88
BCAS2	ham	0.72	0.095	0.6	0.683130051063973	0.88
BCAS2	lov	0.68	0.095	0.6	0.683130051063973	0.88
BCAS2	Sox102F	0.68	0.095	0.6	0.683130051063973	0.88
BCAS2	Hmx	0.66	0.095	0.6	0.683130051063973	0.88
mino	sr	5.4	0.087	0.33	0.382970843102535	0.46
mino	dm	4.88	0.087	0.33	0.382970843102535	0.46
mino	klu	4.67	0.087	0.33	0.382970843102535	0.46
mino	aop	4.11	0.087	0.33	0.382970843102535	0.46
mino	noc	4.03	0.087	0.33	0.382970843102535	0.46
mino	tsh	3.84	0.087	0.33	0.382970843102535	0.46
mino	kn	3.3	0.087	0.33	0.382970843102535	0.46
mino	zfh2	3	0.087	0.33	0.382970843102535	0.46
mino	fd59A	2.79	0.087	0.33	0.382970843102535	0.46
mino	toy	2.66	0.087	0.33	0.382970843102535	0.46
mino	TfAP-2	2.23	0.087	0.33	0.382970843102535	0.46
mino	sim	2.18	0.087	0.33	0.382970843102535	0.46
mino	Lim3	1.87	0.087	0.33	0.382970843102535	0.46
mino	CG4328	1.67	0.087	0.33	0.382970843102535	0.46
mino	Erm_Ey	1.63	0.087	0.33	0.382970843102535	0.46
mino	tj	1.62	0.087	0.33	0.382970843102535	0.46
mino	CG11294	1.61	0.087	0.33	0.382970843102535	0.46
mino	ct	1.59	0.087	0.33	0.382970843102535	0.46
mino	run	1.56	0.087	0.33	0.382970843102535	0.46
mino	Vsx2	1.37	0.087	0.33	0.382970843102535	0.46
mino	pdm3	1.37	0.087	0.33	0.382970843102535	0.46
mino	ham	1.34	0.087	0.33	0.382970843102535	0.46
mino	pros	1.17	0.087	0.33	0.382970843102535	0.46
mino	D_BarHI	1.11	0.087	0.33	0.382970843102535	0.46
mino	foxo	1.11	0.087	0.33	0.382970843102535	0.46
mino	bab1	1.1	0.087	0.33	0.382970843102535	0.46
mino	hth	1.06	0.087	0.33	0.382970843102535	0.46
mino	Opa_Erm	1	0.087	0.33	0.382970843102535	0.46
mino	luna	0.88	0.087	0.33	0.382970843102535	0.46
mino	tup	0.88	0.087	0.33	0.382970843102535	0.46
mfrn	D	11.67	0.077	0.15	0.149071198499986	0.23
mfrn	dm	6.19	0.077	0.15	0.149071198499986	0.23
mfrn	pdm3	3.07	0.077	0.15	0.149071198499986	0.23
mfrn	Camta	2.77	0.077	0.15	0.149071198499986	0.23
mfrn	SoxN	2.68	0.077	0.15	0.149071198499986	0.23
mfrn	Awh	2.51	0.077	0.15	0.149071198499986	0.23
mfrn	Slp_D	2.51	0.077	0.15	0.149071198499986	0.23
mfrn	sr	2.35	0.077	0.15	0.149071198499986	0.23
mfrn	mirr	2.32	0.077	0.15	0.149071198499986	0.23
mfrn	bi	2.16	0.077	0.15	0.149071198499986	0.23
mfrn	Hbn_Opa_Slp	2.04	0.077	0.15	0.149071198499986	0.23
mfrn	zfh1	1.95	0.077	0.15	0.149071198499986	0.23
mfrn	fkh	1.65	0.077	0.15	0.149071198499986	0.23
mfrn	Hmx	1.22	0.077	0.15	0.149071198499986	0.23
mfrn	Hth_Opa	1.2	0.077	0.15	0.149071198499986	0.23
mfrn	kn	1.13	0.077	0.15	0.149071198499986	0.23
mfrn	zfh2	0.86	0.077	0.15	0.149071198499986	0.23
mfrn	foxo	0.78	0.077	0.15	0.149071198499986	0.23
mfrn	fd59A	0.66	0.077	0.15	0.149071198499986	0.23
mfrn	scro	0.64	0.077	0.15	0.149071198499986	0.23
mfrn	elB	0.62	0.077	0.15	0.149071198499986	0.23
mfrn	CG32532	0.53	0.077	0.15	0.149071198499986	0.23
mfrn	vvl	0.31	0.077	0.15	0.149071198499986	0.23
mfrn	pros	0.23	0.077	0.15	0.149071198499986	0.23
mfrn	bsh	0.21	0.077	0.15	0.149071198499986	0.23
mfrn	NK7.1	0.18	0.077	0.15	0.149071198499986	0.23
mfrn	ey	0.14	0.077	0.15	0.149071198499986	0.23
mfrn	dve	0.13	0.077	0.15	0.149071198499986	0.23
mfrn	CG11294	0.12	0.077	0.15	0.149071198499986	0.23
mfrn	noc	0.06	0.077	0.15	0.149071198499986	0.23
Gp93	elB	9	0.397	0.42	0.560611910581388	0.64
Gp93	scro	8.99	0.397	0.42	0.560611910581388	0.64
Gp93	NK7.1	6.87	0.397	0.42	0.560611910581388	0.64
Gp93	dm	5.18	0.397	0.42	0.560611910581388	0.64
Gp93	bsh	3.61	0.397	0.42	0.560611910581388	0.64
Gp93	noc	3.48	0.397	0.42	0.560611910581388	0.64
Gp93	CG11085	2.95	0.397	0.42	0.560611910581388	0.64
Gp93	Hmx	2.94	0.397	0.42	0.560611910581388	0.64
Gp93	Ets65A	2.61	0.397	0.42	0.560611910581388	0.64
Gp93	hth	2.44	0.397	0.42	0.560611910581388	0.64
Gp93	CG3726	2.05	0.397	0.42	0.560611910581388	0.64
Gp93	tup	1.82	0.397	0.42	0.560611910581388	0.64
Gp93	luna	1.8	0.397	0.42	0.560611910581388	0.64
Gp93	aop	1.69	0.397	0.42	0.560611910581388	0.64
Gp93	ey	1.57	0.397	0.42	0.560611910581388	0.64
Gp93	CG32532	1.38	0.397	0.42	0.560611910581388	0.64
Gp93	ham	1.37	0.397	0.42	0.560611910581388	0.64
Gp93	oc	1.33	0.397	0.42	0.560611910581388	0.64
Gp93	Vsx2	1.31	0.397	0.42	0.560611910581388	0.64
Gp93	Opa_Erm	1.3	0.397	0.42	0.560611910581388	0.64
Gp93	ap	1.18	0.397	0.42	0.560611910581388	0.64
Gp93	Sox21b	1.12	0.397	0.42	0.560611910581388	0.64
Gp93	Erm_Ey	0.92	0.397	0.42	0.560611910581388	0.64
Gp93	Slp_D	0.74	0.397	0.42	0.560611910581388	0.64
Gp93	Hbn_Opa_Slp	0.73	0.397	0.42	0.560611910581388	0.64
Gp93	dac	0.73	0.397	0.42	0.560611910581388	0.64
Gp93	tsh	0.73	0.397	0.42	0.560611910581388	0.64
Gp93	mirr	0.53	0.397	0.42	0.560611910581388	0.64
Gp93	klu	0.52	0.397	0.42	0.560611910581388	0.64
Gp93	Atf3	0.48	0.397	0.42	0.560611910581388	0.64
CG4951	tup	15.08	0.095	0.14	0.258198889747161	0.43
CG4951	CG3726	6.16	0.095	0.14	0.258198889747161	0.43
CG4951	Ets65A	4.83	0.095	0.14	0.258198889747161	0.43
CG4951	TfAP-2	4.73	0.095	0.14	0.258198889747161	0.43
CG4951	Lim3	4.57	0.095	0.14	0.258198889747161	0.43
CG4951	oc	4.32	0.095	0.14	0.258198889747161	0.43
CG4951	fd59A	4.12	0.095	0.14	0.258198889747161	0.43
CG4951	br	3.83	0.095	0.14	0.258198889747161	0.43
CG4951	dm	3.71	0.095	0.14	0.258198889747161	0.43
CG4951	Hmx	3.27	0.095	0.14	0.258198889747161	0.43
CG4951	scro	2.68	0.095	0.14	0.258198889747161	0.43
CG4951	kn	2.65	0.095	0.14	0.258198889747161	0.43
CG4951	NK7.1	2.6	0.095	0.14	0.258198889747161	0.43
CG4951	SoxN	2.59	0.095	0.14	0.258198889747161	0.43
CG4951	RunxB	2.57	0.095	0.14	0.258198889747161	0.43
CG4951	erm	2.52	0.095	0.14	0.258198889747161	0.43
CG4951	svp	2.36	0.095	0.14	0.258198889747161	0.43
CG4951	Hbn_Opa_Slp	2.13	0.095	0.14	0.258198889747161	0.43
CG4951	mirr	1.71	0.095	0.14	0.258198889747161	0.43
CG4951	ham	1.66	0.095	0.14	0.258198889747161	0.43
CG4951	dve	1.53	0.095	0.14	0.258198889747161	0.43
CG4951	apt	1.53	0.095	0.14	0.258198889747161	0.43
CG4951	ap	1.48	0.095	0.14	0.258198889747161	0.43
CG4951	bab1	1.48	0.095	0.14	0.258198889747161	0.43
CG4951	D_BarHI	1.4	0.095	0.14	0.258198889747161	0.43
CG4951	hbn	1.39	0.095	0.14	0.258198889747161	0.43
CG4951	CG34340	1.39	0.095	0.14	0.258198889747161	0.43
CG4951	pdm3	1.37	0.095	0.14	0.258198889747161	0.43
CG4951	CG11294	1.25	0.095	0.14	0.258198889747161	0.43
CG4951	Hth	1.2	0.095	0.14	0.258198889747161	0.43
CG34362	ap	8.44	0.965	-0.1	0.258198889747161	0.01
CG34362	Vsx1	7.51	0.965	-0.1	0.258198889747161	0.01
CG34362	ab	6.31	0.965	-0.1	0.258198889747161	0.01
CG34362	pros	5.2	0.965	-0.1	0.258198889747161	0.01
CG34362	D	4.96	0.965	-0.1	0.258198889747161	0.01
CG34362	zfh1	4.4	0.965	-0.1	0.258198889747161	0.01
CG34362	Ets65A	3.19	0.965	-0.1	0.258198889747161	0.01
CG34362	Opa_Erm	2.9	0.965	-0.1	0.258198889747161	0.01
CG34362	fd59A	2.85	0.965	-0.1	0.258198889747161	0.01
CG34362	CG34340	2.83	0.965	-0.1	0.258198889747161	0.01
CG34362	bab2	2.77	0.965	-0.1	0.258198889747161	0.01
CG34362	Sox21b	2.63	0.965	-0.1	0.258198889747161	0.01
CG34362	RunxB	2.61	0.965	-0.1	0.258198889747161	0.01
CG34362	Lim3	2.55	0.965	-0.1	0.258198889747161	0.01
CG34362	CG11085	2.33	0.965	-0.1	0.258198889747161	0.01
CG34362	CG32105	2.15	0.965	-0.1	0.258198889747161	0.01
CG34362	elB	2.06	0.965	-0.1	0.258198889747161	0.01
CG34362	kn	2.03	0.965	-0.1	0.258198889747161	0.01
CG34362	oc	2.02	0.965	-0.1	0.258198889747161	0.01
CG34362	scro	1.96	0.965	-0.1	0.258198889747161	0.01
CG34362	tj	1.9	0.965	-0.1	0.258198889747161	0.01
CG34362	run	1.76	0.965	-0.1	0.258198889747161	0.01
CG34362	CG11294	1.65	0.965	-0.1	0.258198889747161	0.01
CG34362	Hbn_Opa_Slp	1.59	0.965	-0.1	0.258198889747161	0.01
CG34362	CG9932	1.55	0.965	-0.1	0.258198889747161	0.01
CG34362	dmrt99B	1.44	0.965	-0.1	0.258198889747161	0.01
CG34362	aop	1.43	0.965	-0.1	0.258198889747161	0.01
CG34362	bsh	1.33	0.965	-0.1	0.258198889747161	0.01
CG34362	pdm3	1.32	0.965	-0.1	0.258198889747161	0.01
CG34362	CG32532	1.31	0.965	-0.1	0.258198889747161	0.01
CG34354	ap	10.29	0.51	0.68	0.764470787156438	0.66
CG34354	zfh1	7.16	0.51	0.68	0.764470787156438	0.66
CG34354	vvl	4.98	0.51	0.68	0.764470787156438	0.66
CG34354	Vsx1	3.91	0.51	0.68	0.764470787156438	0.66
CG34354	scro	2.82	0.51	0.68	0.764470787156438	0.66
CG34354	aop	2.56	0.51	0.68	0.764470787156438	0.66
CG34354	fkh	2.49	0.51	0.68	0.764470787156438	0.66
CG34354	Lim3	2.49	0.51	0.68	0.764470787156438	0.66
CG34354	fru	2.49	0.51	0.68	0.764470787156438	0.66
CG34354	ey	1.97	0.51	0.68	0.764470787156438	0.66
CG34354	mirr	1.95	0.51	0.68	0.764470787156438	0.66
CG34354	Opa_Erm	1.83	0.51	0.68	0.764470787156438	0.66
CG34354	Vsx2	1.58	0.51	0.68	0.764470787156438	0.66
CG34354	fd59A	1.33	0.51	0.68	0.764470787156438	0.66
CG34354	Sox21b	1.28	0.51	0.68	0.764470787156438	0.66
CG34354	CG34340	1.12	0.51	0.68	0.764470787156438	0.66
CG34354	kn	1.01	0.51	0.68	0.764470787156438	0.66
CG34354	Erm_Ey	0.94	0.51	0.68	0.764470787156438	0.66
CG34354	ct	0.91	0.51	0.68	0.764470787156438	0.66
CG34354	foxo	0.64	0.51	0.68	0.764470787156438	0.66
CG34354	elB	0.58	0.51	0.68	0.764470787156438	0.66
CG34354	CG3726	0.58	0.51	0.68	0.764470787156438	0.66
CG34354	dmrt99B	0.5	0.51	0.68	0.764470787156438	0.66
CG34354	run	0.48	0.51	0.68	0.764470787156438	0.66
CG34354	toy	0.47	0.51	0.68	0.764470787156438	0.66
CG34354	Hmx	0.37	0.51	0.68	0.764470787156438	0.66
CG34354	D_BarHI	0.36	0.51	0.68	0.764470787156438	0.66
CG34354	Hbn_Opa_Slp	0.33	0.51	0.68	0.764470787156438	0.66
CG34354	oc	0.3	0.51	0.68	0.764470787156438	0.66
CG34354	Sox102F	0.26	0.51	0.68	0.764470787156438	0.66
beat-VI	Sox102F	11.69	0.747	0.29	0.422890031611031	0.43
beat-VI	Vsx2	4.96	0.747	0.29	0.422890031611031	0.43
beat-VI	Vsx1	3.88	0.747	0.29	0.422890031611031	0.43
beat-VI	hbn	3.71	0.747	0.29	0.422890031611031	0.43
beat-VI	dmrt99B	3.23	0.747	0.29	0.422890031611031	0.43
beat-VI	lov	2.53	0.747	0.29	0.422890031611031	0.43
beat-VI	ap	2.43	0.747	0.29	0.422890031611031	0.43
beat-VI	bab2	2.33	0.747	0.29	0.422890031611031	0.43
beat-VI	Erm_Ey	2.08	0.747	0.29	0.422890031611031	0.43
beat-VI	tj	2.07	0.747	0.29	0.422890031611031	0.43
beat-VI	fd59A	1.98	0.747	0.29	0.422890031611031	0.43
beat-VI	fkh	1.83	0.747	0.29	0.422890031611031	0.43
beat-VI	CG3726	1.78	0.747	0.29	0.422890031611031	0.43
beat-VI	CG34340	1.74	0.747	0.29	0.422890031611031	0.43
beat-VI	fru	1.63	0.747	0.29	0.422890031611031	0.43
beat-VI	Hth_Opa	1.57	0.747	0.29	0.422890031611031	0.43
beat-VI	foxo	1.44	0.747	0.29	0.422890031611031	0.43
beat-VI	elB	1.33	0.747	0.29	0.422890031611031	0.43
beat-VI	Sox21b	1.29	0.747	0.29	0.422890031611031	0.43
beat-VI	zfh2	1.18	0.747	0.29	0.422890031611031	0.43
beat-VI	bsh	1.06	0.747	0.29	0.422890031611031	0.43
beat-VI	apt	0.98	0.747	0.29	0.422890031611031	0.43
beat-VI	D_BarHI	0.91	0.747	0.29	0.422890031611031	0.43
beat-VI	TfAP-2	0.88	0.747	0.29	0.422890031611031	0.43
beat-VI	pros	0.88	0.747	0.29	0.422890031611031	0.43
beat-VI	toy	0.88	0.747	0.29	0.422890031611031	0.43
beat-VI	RunxB	0.85	0.747	0.29	0.422890031611031	0.43
beat-VI	oc	0.63	0.747	0.29	0.422890031611031	0.43
beat-VI	ct	0.53	0.747	0.29	0.422890031611031	0.43
beat-VI	dve	0.53	0.747	0.29	0.422890031611031	0.43
fkh	oc	15.96	0.398	0.17	0.683130051063973	0.3
fkh	hbn	10.75	0.398	0.17	0.683130051063973	0.3
fkh	CG4328	10.16	0.398	0.17	0.683130051063973	0.3
fkh	CG32105	6.07	0.398	0.17	0.683130051063973	0.3
fkh	dm	5.87	0.398	0.17	0.683130051063973	0.3
fkh	dve	3.83	0.398	0.17	0.683130051063973	0.3
fkh	CG9932	3.76	0.398	0.17	0.683130051063973	0.3
fkh	fd59A	3.13	0.398	0.17	0.683130051063973	0.3
fkh	tj	2.32	0.398	0.17	0.683130051063973	0.3
fkh	apt	2.29	0.398	0.17	0.683130051063973	0.3
fkh	bab1	1.97	0.398	0.17	0.683130051063973	0.3
fkh	TfAP-2	1.9	0.398	0.17	0.683130051063973	0.3
fkh	zfh2	1.82	0.398	0.17	0.683130051063973	0.3
fkh	Hbn_Opa_Slp	1.73	0.398	0.17	0.683130051063973	0.3
fkh	Slp_D	1.64	0.398	0.17	0.683130051063973	0.3
fkh	CG43689	1.6	0.398	0.17	0.683130051063973	0.3
fkh	NK7.1	1.48	0.398	0.17	0.683130051063973	0.3
fkh	Vsx2	1.4	0.398	0.17	0.683130051063973	0.3
fkh	Sox21b	1.18	0.398	0.17	0.683130051063973	0.3
fkh	Awh	1.11	0.398	0.17	0.683130051063973	0.3
fkh	Hmx	1.11	0.398	0.17	0.683130051063973	0.3
fkh	Hth	1.03	0.398	0.17	0.683130051063973	0.3
fkh	D_BarHI	1	0.398	0.17	0.683130051063973	0.3
fkh	ab	0.97	0.398	0.17	0.683130051063973	0.3
fkh	elB	0.88	0.398	0.17	0.683130051063973	0.3
fkh	ham	0.8	0.398	0.17	0.683130051063973	0.3
fkh	tup	0.74	0.398	0.17	0.683130051063973	0.3
fkh	sr	0.66	0.398	0.17	0.683130051063973	0.3
fkh	CG3726	0.65	0.398	0.17	0.683130051063973	0.3
fkh	dmrt99B	0.5	0.398	0.17	0.683130051063973	0.3
CG9986	luna	10.5	0.121	0.51	0.227710017021324	0.52
CG9986	Vsx2	7.35	0.121	0.51	0.227710017021324	0.52
CG9986	zfh2	5.52	0.121	0.51	0.227710017021324	0.52
CG9986	Vsx1	3.68	0.121	0.51	0.227710017021324	0.52
CG9986	dm	3.21	0.121	0.51	0.227710017021324	0.52
CG9986	scro	2.67	0.121	0.51	0.227710017021324	0.52
CG9986	RunxB	2.57	0.121	0.51	0.227710017021324	0.52
CG9986	bsh	2.42	0.121	0.51	0.227710017021324	0.52
CG9986	elB	2.38	0.121	0.51	0.227710017021324	0.52
CG9986	dmrt99B	2.22	0.121	0.51	0.227710017021324	0.52
CG9986	ab	2.18	0.121	0.51	0.227710017021324	0.52
CG9986	pdm3	2.04	0.121	0.51	0.227710017021324	0.52
CG9986	tsh	1.81	0.121	0.51	0.227710017021324	0.52
CG9986	fru	1.76	0.121	0.51	0.227710017021324	0.52
CG9986	lov	1.74	0.121	0.51	0.227710017021324	0.52
CG9986	Hth_Opa	1.72	0.121	0.51	0.227710017021324	0.52
CG9986	klu	1.67	0.121	0.51	0.227710017021324	0.52
CG9986	sim	1.57	0.121	0.51	0.227710017021324	0.52
CG9986	Ey_Hbn	1.56	0.121	0.51	0.227710017021324	0.52
CG9986	dac	1.54	0.121	0.51	0.227710017021324	0.52
CG9986	fkh	1.27	0.121	0.51	0.227710017021324	0.52
CG9986	apt	0.93	0.121	0.51	0.227710017021324	0.52
CG9986	CG11085	0.91	0.121	0.51	0.227710017021324	0.52
CG9986	bab2	0.89	0.121	0.51	0.227710017021324	0.52
CG9986	Lim3	0.67	0.121	0.51	0.227710017021324	0.52
CG9986	aop	0.6	0.121	0.51	0.227710017021324	0.52
CG9986	dve	0.6	0.121	0.51	0.227710017021324	0.52
CG9986	Ets65A	0.54	0.121	0.51	0.227710017021324	0.52
CG9986	CG43689	0.48	0.121	0.51	0.227710017021324	0.52
CG9986	Erm_Ey	0.44	0.121	0.51	0.227710017021324	0.52
CG10011	SoxN	8.93	0.276	0.41	0.53748384988657	0.98
CG10011	CG34340	3.91	0.276	0.41	0.53748384988657	0.98
CG10011	oc	3.27	0.276	0.41	0.53748384988657	0.98
CG10011	ham	3.04	0.276	0.41	0.53748384988657	0.98
CG10011	zfh2	2.9	0.276	0.41	0.53748384988657	0.98
CG10011	NK7.1	2.71	0.276	0.41	0.53748384988657	0.98
CG10011	dan	2.38	0.276	0.41	0.53748384988657	0.98
CG10011	CG9932	2.31	0.276	0.41	0.53748384988657	0.98
CG10011	TfAP-2	2.13	0.276	0.41	0.53748384988657	0.98
CG10011	CG11294	2.08	0.276	0.41	0.53748384988657	0.98
CG10011	CG32532	1.78	0.276	0.41	0.53748384988657	0.98
CG10011	Hth	1.51	0.276	0.41	0.53748384988657	0.98
CG10011	kn	1.09	0.276	0.41	0.53748384988657	0.98
CG10011	pdm3	1.05	0.276	0.41	0.53748384988657	0.98
CG10011	fd59A	0.96	0.276	0.41	0.53748384988657	0.98
CG10011	fru	0.92	0.276	0.41	0.53748384988657	0.98
CG10011	dac	0.85	0.276	0.41	0.53748384988657	0.98
CG10011	D_BarHI	0.78	0.276	0.41	0.53748384988657	0.98
CG10011	CG43689	0.78	0.276	0.41	0.53748384988657	0.98
CG10011	aop	0.69	0.276	0.41	0.53748384988657	0.98
CG10011	CG4328	0.46	0.276	0.41	0.53748384988657	0.98
CG10011	run	0.4	0.276	0.41	0.53748384988657	0.98
CG10011	ct	0.34	0.276	0.41	0.53748384988657	0.98
CG10011	Sox21b	0.34	0.276	0.41	0.53748384988657	0.98
CG10011	bab1	0.27	0.276	0.41	0.53748384988657	0.98
CG10011	dm	0.23	0.276	0.41	0.53748384988657	0.98
CG10011	CG9650	0.23	0.276	0.41	0.53748384988657	0.98
CG10011	Erm_Ey	0.22	0.276	0.41	0.53748384988657	0.98
CG10011	tup	0.19	0.276	0.41	0.53748384988657	0.98
CG10011	Awh	0.18	0.276	0.41	0.53748384988657	0.98
wdn	CG11085	4.11	0.084	-0.21	0.0975900072948533	0.09
wdn	Sox21b	3.94	0.084	-0.21	0.0975900072948533	0.09
wdn	pros	3.66	0.084	-0.21	0.0975900072948533	0.09
wdn	CG9650	2.67	0.084	-0.21	0.0975900072948533	0.09
wdn	ap	2.4	0.084	-0.21	0.0975900072948533	0.09
wdn	zfh1	2.13	0.084	-0.21	0.0975900072948533	0.09
wdn	oc	1.88	0.084	-0.21	0.0975900072948533	0.09
wdn	luna	1.82	0.084	-0.21	0.0975900072948533	0.09
wdn	tup	1.68	0.084	-0.21	0.0975900072948533	0.09
wdn	dan	1.23	0.084	-0.21	0.0975900072948533	0.09
wdn	CG3726	1.12	0.084	-0.21	0.0975900072948533	0.09
wdn	Opa_Erm	1	0.084	-0.21	0.0975900072948533	0.09
wdn	NK7.1	0.93	0.084	-0.21	0.0975900072948533	0.09
wdn	ey	0.7	0.084	-0.21	0.0975900072948533	0.09
wdn	Sox102F	0.55	0.084	-0.21	0.0975900072948533	0.09
wdn	sim	0.51	0.084	-0.21	0.0975900072948533	0.09
wdn	CG9932	0.45	0.084	-0.21	0.0975900072948533	0.09
wdn	Hth	0.42	0.084	-0.21	0.0975900072948533	0.09
wdn	lov	0.41	0.084	-0.21	0.0975900072948533	0.09
wdn	foxo	0.28	0.084	-0.21	0.0975900072948533	0.09
wdn	Hbn_Opa_Slp	0.21	0.084	-0.21	0.0975900072948533	0.09
wdn	Ets65A	0.18	0.084	-0.21	0.0975900072948533	0.09
wdn	mirr	0.16	0.084	-0.21	0.0975900072948533	0.09
wdn	CG32532	0.15	0.084	-0.21	0.0975900072948533	0.09
wdn	sr	0.12	0.084	-0.21	0.0975900072948533	0.09
wdn	pdm3	0.1	0.084	-0.21	0.0975900072948533	0.09
wdn	erm	0.08	0.084	-0.21	0.0975900072948533	0.09
wdn	scro	0.08	0.084	-0.21	0.0975900072948533	0.09
wdn	bi	0.08	0.084	-0.21	0.0975900072948533	0.09
wdn	tj	0.06	0.084	-0.21	0.0975900072948533	0.09
CG1523	toy	7.74	0.123	-0.06	0.29277002188456	0.53
CG1523	elB	3.26	0.123	-0.06	0.29277002188456	0.53
CG1523	bi	3.21	0.123	-0.06	0.29277002188456	0.53
CG1523	dm	2.92	0.123	-0.06	0.29277002188456	0.53
CG1523	sr	2.89	0.123	-0.06	0.29277002188456	0.53
CG1523	dve	2.46	0.123	-0.06	0.29277002188456	0.53
CG1523	br	2.25	0.123	-0.06	0.29277002188456	0.53
CG1523	dmrt99B	1.88	0.123	-0.06	0.29277002188456	0.53
CG1523	Atf3	1.61	0.123	-0.06	0.29277002188456	0.53
CG1523	hth	1.6	0.123	-0.06	0.29277002188456	0.53
CG1523	CG32105	1.52	0.123	-0.06	0.29277002188456	0.53
CG1523	Erm_Ey	1.47	0.123	-0.06	0.29277002188456	0.53
CG1523	vvl	1.44	0.123	-0.06	0.29277002188456	0.53
CG1523	apt	1.43	0.123	-0.06	0.29277002188456	0.53
CG1523	tj	1.28	0.123	-0.06	0.29277002188456	0.53
CG1523	erm	1.25	0.123	-0.06	0.29277002188456	0.53
CG1523	pdm3	1.15	0.123	-0.06	0.29277002188456	0.53
CG1523	bab1	1.13	0.123	-0.06	0.29277002188456	0.53
CG1523	Ey_Hbn	1.04	0.123	-0.06	0.29277002188456	0.53
CG1523	Opa_Erm	0.81	0.123	-0.06	0.29277002188456	0.53
CG1523	Hmx	0.77	0.123	-0.06	0.29277002188456	0.53
CG1523	mirr	0.73	0.123	-0.06	0.29277002188456	0.53
CG1523	pros	0.57	0.123	-0.06	0.29277002188456	0.53
CG1523	NK7.1	0.52	0.123	-0.06	0.29277002188456	0.53
CG1523	svp	0.51	0.123	-0.06	0.29277002188456	0.53
CG1523	Awh	0.38	0.123	-0.06	0.29277002188456	0.53
CG1523	luna	0.34	0.123	-0.06	0.29277002188456	0.53
CG1523	oc	0.22	0.123	-0.06	0.29277002188456	0.53
CG1523	Sox102F	0.21	0.123	-0.06	0.29277002188456	0.53
CG1523	ap	0.12	0.123	-0.06	0.29277002188456	0.53
WASp	CG43689	10.84	0.088	0.29	0.333333333333333	0.37
WASp	svp	3.9	0.088	0.29	0.333333333333333	0.37
WASp	TfAP-2	3.73	0.088	0.29	0.333333333333333	0.37
WASp	Hth	3.41	0.088	0.29	0.333333333333333	0.37
WASp	Camta	3.25	0.088	0.29	0.333333333333333	0.37
WASp	Sox102F	3.12	0.088	0.29	0.333333333333333	0.37
WASp	SoxN	2.25	0.088	0.29	0.333333333333333	0.37
WASp	CG11294	2.11	0.088	0.29	0.333333333333333	0.37
WASp	Hmx	2.01	0.088	0.29	0.333333333333333	0.37
WASp	hth	1.93	0.088	0.29	0.333333333333333	0.37
WASp	tsh	1.92	0.088	0.29	0.333333333333333	0.37
WASp	foxo	1.92	0.088	0.29	0.333333333333333	0.37
WASp	Sox21b	1.65	0.088	0.29	0.333333333333333	0.37
WASp	scro	1.53	0.088	0.29	0.333333333333333	0.37
WASp	ham	1.38	0.088	0.29	0.333333333333333	0.37
WASp	ap	1.26	0.088	0.29	0.333333333333333	0.37
WASp	erm	1.25	0.088	0.29	0.333333333333333	0.37
WASp	CG34340	1.17	0.088	0.29	0.333333333333333	0.37
WASp	NK7.1	0.98	0.088	0.29	0.333333333333333	0.37
WASp	tup	0.97	0.088	0.29	0.333333333333333	0.37
WASp	D	0.88	0.088	0.29	0.333333333333333	0.37
WASp	vvl	0.83	0.088	0.29	0.333333333333333	0.37
WASp	CG3726	0.73	0.088	0.29	0.333333333333333	0.37
WASp	ey	0.64	0.088	0.29	0.333333333333333	0.37
WASp	Atf3	0.64	0.088	0.29	0.333333333333333	0.37
WASp	hbn	0.6	0.088	0.29	0.333333333333333	0.37
WASp	Erm_Ey	0.49	0.088	0.29	0.333333333333333	0.37
WASp	Hbn_Opa_Slp	0.47	0.088	0.29	0.333333333333333	0.37
WASp	zfh1	0.36	0.088	0.29	0.333333333333333	0.37
WASp	Lim3	0.35	0.088	0.29	0.333333333333333	0.37
Apc	zfh1	7.17	0.108	0.26	0.487950036474267	0.68
Apc	hth	4.66	0.108	0.26	0.487950036474267	0.68
Apc	Sox102F	4.28	0.108	0.26	0.487950036474267	0.68
Apc	tj	3.91	0.108	0.26	0.487950036474267	0.68
Apc	Ey_Hbn	3.79	0.108	0.26	0.487950036474267	0.68
Apc	Hth	3.09	0.108	0.26	0.487950036474267	0.68
Apc	noc	2.37	0.108	0.26	0.487950036474267	0.68
Apc	D_BarHI	1.65	0.108	0.26	0.487950036474267	0.68
Apc	sim	1.61	0.108	0.26	0.487950036474267	0.68
Apc	svp	1.61	0.108	0.26	0.487950036474267	0.68
Apc	Ets65A	1.46	0.108	0.26	0.487950036474267	0.68
Apc	elB	1.35	0.108	0.26	0.487950036474267	0.68
Apc	bi	1.25	0.108	0.26	0.487950036474267	0.68
Apc	oc	1.12	0.108	0.26	0.487950036474267	0.68
Apc	CG11085	1.11	0.108	0.26	0.487950036474267	0.68
Apc	CG9932	1.1	0.108	0.26	0.487950036474267	0.68
Apc	toy	1.07	0.108	0.26	0.487950036474267	0.68
Apc	dm	1	0.108	0.26	0.487950036474267	0.68
Apc	Sox21b	0.9	0.108	0.26	0.487950036474267	0.68
Apc	Dll	0.85	0.108	0.26	0.487950036474267	0.68
Apc	vvl	0.6	0.108	0.26	0.487950036474267	0.68
Apc	bab2	0.57	0.108	0.26	0.487950036474267	0.68
Apc	lov	0.56	0.108	0.26	0.487950036474267	0.68
Apc	pros	0.53	0.108	0.26	0.487950036474267	0.68
Apc	mirr	0.47	0.108	0.26	0.487950036474267	0.68
Apc	apt	0.45	0.108	0.26	0.487950036474267	0.68
Apc	foxo	0.38	0.108	0.26	0.487950036474267	0.68
Apc	tsh	0.37	0.108	0.26	0.487950036474267	0.68
Apc	RunxB	0.32	0.108	0.26	0.487950036474267	0.68
Apc	br	0.16	0.108	0.26	0.487950036474267	0.68
spg	scro	9.32	0.096	0.26	0.377964473009227	0.53
spg	fkh	6.93	0.096	0.26	0.377964473009227	0.53
spg	tj	3.82	0.096	0.26	0.377964473009227	0.53
spg	sr	3.38	0.096	0.26	0.377964473009227	0.53
spg	zfh1	3.37	0.096	0.26	0.377964473009227	0.53
spg	Dll	2.18	0.096	0.26	0.377964473009227	0.53
spg	Ets65A	2.15	0.096	0.26	0.377964473009227	0.53
spg	CG32532	1.82	0.096	0.26	0.377964473009227	0.53
spg	D	1.72	0.096	0.26	0.377964473009227	0.53
spg	dve	1.5	0.096	0.26	0.377964473009227	0.53
spg	Hmx	1.32	0.096	0.26	0.377964473009227	0.53
spg	toy	1.32	0.096	0.26	0.377964473009227	0.53
spg	apt	1.2	0.096	0.26	0.377964473009227	0.53
spg	CG34340	1.19	0.096	0.26	0.377964473009227	0.53
spg	ap	1.15	0.096	0.26	0.377964473009227	0.53
spg	CG32105	1.09	0.096	0.26	0.377964473009227	0.53
spg	kn	1.04	0.096	0.26	0.377964473009227	0.53
spg	Hth_Opa	1	0.096	0.26	0.377964473009227	0.53
spg	Ey_Hbn	0.99	0.096	0.26	0.377964473009227	0.53
spg	Slp_D	0.92	0.096	0.26	0.377964473009227	0.53
spg	CG3726	0.91	0.096	0.26	0.377964473009227	0.53
spg	oc	0.87	0.096	0.26	0.377964473009227	0.53
spg	ey	0.85	0.096	0.26	0.377964473009227	0.53
spg	bi	0.63	0.096	0.26	0.377964473009227	0.53
spg	Erm_Ey	0.51	0.096	0.26	0.377964473009227	0.53
spg	pdm3	0.44	0.096	0.26	0.377964473009227	0.53
spg	CG4328	0.42	0.096	0.26	0.377964473009227	0.53
spg	noc	0.41	0.096	0.26	0.377964473009227	0.53
spg	RunxB	0.4	0.096	0.26	0.377964473009227	0.53
spg	Atf3	0.34	0.096	0.26	0.377964473009227	0.53
CG33203	erm	7.63	0.091	0.3	0.149071198499986	0.33
CG33203	RunxB	4.94	0.091	0.3	0.149071198499986	0.33
CG33203	NK7.1	3.33	0.091	0.3	0.149071198499986	0.33
CG33203	br	2.36	0.091	0.3	0.149071198499986	0.33
CG33203	dm	2.32	0.091	0.3	0.149071198499986	0.33
CG33203	run	2.07	0.091	0.3	0.149071198499986	0.33
CG33203	D	2.03	0.091	0.3	0.149071198499986	0.33
CG33203	Camta	1.8	0.091	0.3	0.149071198499986	0.33
CG33203	sr	1.75	0.091	0.3	0.149071198499986	0.33
CG33203	D_BarHI	1.68	0.091	0.3	0.149071198499986	0.33
CG33203	tup	1.64	0.091	0.3	0.149071198499986	0.33
CG33203	CG11085	1.12	0.091	0.3	0.149071198499986	0.33
CG33203	ab	1	0.091	0.3	0.149071198499986	0.33
CG33203	tsh	0.9	0.091	0.3	0.149071198499986	0.33
CG33203	SoxN	0.82	0.091	0.3	0.149071198499986	0.33
CG33203	aop	0.68	0.091	0.3	0.149071198499986	0.33
CG33203	zfh1	0.59	0.091	0.3	0.149071198499986	0.33
CG33203	vvl	0.55	0.091	0.3	0.149071198499986	0.33
CG33203	CG32105	0.49	0.091	0.3	0.149071198499986	0.33
CG33203	Vsx2	0.4	0.091	0.3	0.149071198499986	0.33
CG33203	oc	0.31	0.091	0.3	0.149071198499986	0.33
CG33203	CG32532	0.29	0.091	0.3	0.149071198499986	0.33
CG33203	svp	0.29	0.091	0.3	0.149071198499986	0.33
CG33203	CG43689	0.26	0.091	0.3	0.149071198499986	0.33
CG33203	ham	0.17	0.091	0.3	0.149071198499986	0.33
CG33203	Hth	0.15	0.091	0.3	0.149071198499986	0.33
CG33203	Hbn_Opa_Slp	0.11	0.091	0.3	0.149071198499986	0.33
CG33203	Opa_Erm	0.09	0.091	0.3	0.149071198499986	0.33
CG33203	Hth_Opa	0.03	0.091	0.3	0.149071198499986	0.33
CG33203	ct	-0.07	0.091	0.3	0.149071198499986	0.33
CG14521	tup	9.66	0.706	0.04	0.149071198499986	0.01
CG14521	CG11085	8.35	0.706	0.04	0.149071198499986	0.01
CG14521	Camta	6.01	0.706	0.04	0.149071198499986	0.01
CG14521	pros	3.09	0.706	0.04	0.149071198499986	0.01
CG14521	apt	2.96	0.706	0.04	0.149071198499986	0.01
CG14521	ap	2.93	0.706	0.04	0.149071198499986	0.01
CG14521	Lim3	2.45	0.706	0.04	0.149071198499986	0.01
CG14521	Sox102F	2.29	0.706	0.04	0.149071198499986	0.01
CG14521	fru	2.25	0.706	0.04	0.149071198499986	0.01
CG14521	sim	2.18	0.706	0.04	0.149071198499986	0.01
CG14521	kn	1.88	0.706	0.04	0.149071198499986	0.01
CG14521	ham	1.83	0.706	0.04	0.149071198499986	0.01
CG14521	NK7.1	1.78	0.706	0.04	0.149071198499986	0.01
CG14521	CG32532	1.73	0.706	0.04	0.149071198499986	0.01
CG14521	elB	1.61	0.706	0.04	0.149071198499986	0.01
CG14521	Vsx2	1.44	0.706	0.04	0.149071198499986	0.01
CG14521	Ey_Hbn	1.21	0.706	0.04	0.149071198499986	0.01
CG14521	Sox21b	1.07	0.706	0.04	0.149071198499986	0.01
CG14521	Hmx	1.03	0.706	0.04	0.149071198499986	0.01
CG14521	Ets65A	0.87	0.706	0.04	0.149071198499986	0.01
CG14521	dve	0.83	0.706	0.04	0.149071198499986	0.01
CG14521	CG4328	0.78	0.706	0.04	0.149071198499986	0.01
CG14521	Slp_D	0.76	0.706	0.04	0.149071198499986	0.01
CG14521	CG3726	0.74	0.706	0.04	0.149071198499986	0.01
CG14521	CG9932	0.71	0.706	0.04	0.149071198499986	0.01
CG14521	pdm3	0.68	0.706	0.04	0.149071198499986	0.01
CG14521	vvl	0.65	0.706	0.04	0.149071198499986	0.01
CG14521	erm	0.59	0.706	0.04	0.149071198499986	0.01
CG14521	Awh	0.58	0.706	0.04	0.149071198499986	0.01
CG14521	tj	0.58	0.706	0.04	0.149071198499986	0.01
CG1951	tsh	6.93	0.104	0.41	0.302613766334401	0.78
CG1951	noc	6.71	0.104	0.41	0.302613766334401	0.78
CG1951	vvl	6.11	0.104	0.41	0.302613766334401	0.78
CG1951	fru	3.53	0.104	0.41	0.302613766334401	0.78
CG1951	Sox21b	3.18	0.104	0.41	0.302613766334401	0.78
CG1951	ap	3.05	0.104	0.41	0.302613766334401	0.78
CG1951	CG9932	2.6	0.104	0.41	0.302613766334401	0.78
CG1951	elB	2.22	0.104	0.41	0.302613766334401	0.78
CG1951	CG4328	1.81	0.104	0.41	0.302613766334401	0.78
CG1951	SoxN	1.69	0.104	0.41	0.302613766334401	0.78
CG1951	dan	1.62	0.104	0.41	0.302613766334401	0.78
CG1951	Dll	1.6	0.104	0.41	0.302613766334401	0.78
CG1951	CG3726	1.47	0.104	0.41	0.302613766334401	0.78
CG1951	CG11294	1.41	0.104	0.41	0.302613766334401	0.78
CG1951	toy	1.27	0.104	0.41	0.302613766334401	0.78
CG1951	dmrt99B	1.03	0.104	0.41	0.302613766334401	0.78
CG1951	Opa_Erm	0.95	0.104	0.41	0.302613766334401	0.78
CG1951	ey	0.83	0.104	0.41	0.302613766334401	0.78
CG1951	CG11085	0.8	0.104	0.41	0.302613766334401	0.78
CG1951	Hth_Opa	0.79	0.104	0.41	0.302613766334401	0.78
CG1951	mirr	0.67	0.104	0.41	0.302613766334401	0.78
CG1951	ct	0.61	0.104	0.41	0.302613766334401	0.78
CG1951	oc	0.54	0.104	0.41	0.302613766334401	0.78
CG1951	kn	0.53	0.104	0.41	0.302613766334401	0.78
CG1951	Ets65A	0.47	0.104	0.41	0.302613766334401	0.78
CG1951	run	0.44	0.104	0.41	0.302613766334401	0.78
CG1951	fd59A	0.42	0.104	0.41	0.302613766334401	0.78
CG1951	bab2	0.37	0.104	0.41	0.302613766334401	0.78
CG1951	ab	0.34	0.104	0.41	0.302613766334401	0.78
CG1951	Vsx1	0.33	0.104	0.41	0.302613766334401	0.78
Cpsf100	kn	6.6	0.116	-0.13	0.447213595499958	0.44
Cpsf100	zfh1	4.31	0.116	-0.13	0.447213595499958	0.44
Cpsf100	dm	3.65	0.116	-0.13	0.447213595499958	0.44
Cpsf100	tsh	3.18	0.116	-0.13	0.447213595499958	0.44
Cpsf100	Sox102F	3.08	0.116	-0.13	0.447213595499958	0.44
Cpsf100	ey	2.95	0.116	-0.13	0.447213595499958	0.44
Cpsf100	bab2	2.8	0.116	-0.13	0.447213595499958	0.44
Cpsf100	apt	2.22	0.116	-0.13	0.447213595499958	0.44
Cpsf100	bsh	2.2	0.116	-0.13	0.447213595499958	0.44
Cpsf100	foxo	1.83	0.116	-0.13	0.447213595499958	0.44
Cpsf100	tup	1.69	0.116	-0.13	0.447213595499958	0.44
Cpsf100	D_BarHI	1.6	0.116	-0.13	0.447213595499958	0.44
Cpsf100	ham	1.49	0.116	-0.13	0.447213595499958	0.44
Cpsf100	NK7.1	1.47	0.116	-0.13	0.447213595499958	0.44
Cpsf100	CG43689	1.24	0.116	-0.13	0.447213595499958	0.44
Cpsf100	luna	1.23	0.116	-0.13	0.447213595499958	0.44
Cpsf100	ap	1.2	0.116	-0.13	0.447213595499958	0.44
Cpsf100	Slp_D	1.13	0.116	-0.13	0.447213595499958	0.44
Cpsf100	dan	0.97	0.116	-0.13	0.447213595499958	0.44
Cpsf100	hth	0.9	0.116	-0.13	0.447213595499958	0.44
Cpsf100	Ets65A	0.8	0.116	-0.13	0.447213595499958	0.44
Cpsf100	pdm3	0.76	0.116	-0.13	0.447213595499958	0.44
Cpsf100	Camta	0.75	0.116	-0.13	0.447213595499958	0.44
Cpsf100	Atf3	0.68	0.116	-0.13	0.447213595499958	0.44
Cpsf100	Vsx1	0.6	0.116	-0.13	0.447213595499958	0.44
Cpsf100	scro	0.56	0.116	-0.13	0.447213595499958	0.44
Cpsf100	ab	0.55	0.116	-0.13	0.447213595499958	0.44
Cpsf100	Hth	0.5	0.116	-0.13	0.447213595499958	0.44
Cpsf100	hbn	0.49	0.116	-0.13	0.447213595499958	0.44
Cpsf100	sr	0.47	0.116	-0.13	0.447213595499958	0.44
CG11837	dm	6.06	0.091	0.23	0.227710017021324	0.58
CG11837	fd59A	4.59	0.091	0.23	0.227710017021324	0.58
CG11837	apt	4.41	0.091	0.23	0.227710017021324	0.58
CG11837	foxo	2.86	0.091	0.23	0.227710017021324	0.58
CG11837	pdm3	2.71	0.091	0.23	0.227710017021324	0.58
CG11837	CG9650	2.67	0.091	0.23	0.227710017021324	0.58
CG11837	fru	2.41	0.091	0.23	0.227710017021324	0.58
CG11837	klu	2.02	0.091	0.23	0.227710017021324	0.58
CG11837	Atf3	2.02	0.091	0.23	0.227710017021324	0.58
CG11837	tsh	1.83	0.091	0.23	0.227710017021324	0.58
CG11837	Camta	1.37	0.091	0.23	0.227710017021324	0.58
CG11837	scro	1.37	0.091	0.23	0.227710017021324	0.58
CG11837	sr	1.19	0.091	0.23	0.227710017021324	0.58
CG11837	aop	1.12	0.091	0.23	0.227710017021324	0.58
CG11837	vvl	1.05	0.091	0.23	0.227710017021324	0.58
CG11837	Sox21b	1.02	0.091	0.23	0.227710017021324	0.58
CG11837	Opa_Erm	0.91	0.091	0.23	0.227710017021324	0.58
CG11837	Ey_Hbn	0.7	0.091	0.23	0.227710017021324	0.58
CG11837	oc	0.69	0.091	0.23	0.227710017021324	0.58
CG11837	mirr	0.66	0.091	0.23	0.227710017021324	0.58
CG11837	zfh2	0.44	0.091	0.23	0.227710017021324	0.58
CG11837	dve	0.38	0.091	0.23	0.227710017021324	0.58
CG11837	noc	0.35	0.091	0.23	0.227710017021324	0.58
CG11837	sim	0.24	0.091	0.23	0.227710017021324	0.58
CG11837	RunxB	0.22	0.091	0.23	0.227710017021324	0.58
CG11837	CG34340	0.17	0.091	0.23	0.227710017021324	0.58
CG11837	fkh	0.15	0.091	0.23	0.227710017021324	0.58
CG11837	pros	0.12	0.091	0.23	0.227710017021324	0.58
CG11837	br	0.03	0.091	0.23	0.227710017021324	0.58
CG11837	D_BarHI	0	0.091	0.23	0.227710017021324	0.58
Cul5	CG34340	7.48	0.084	-0.18	0.0975900072948533	0.01
Cul5	fkh	6.1	0.084	-0.18	0.0975900072948533	0.01
Cul5	ap	2.1	0.084	-0.18	0.0975900072948533	0.01
Cul5	Atf3	1.8	0.084	-0.18	0.0975900072948533	0.01
Cul5	Camta	1.8	0.084	-0.18	0.0975900072948533	0.01
Cul5	Hth	1.72	0.084	-0.18	0.0975900072948533	0.01
Cul5	CG32532	1.43	0.084	-0.18	0.0975900072948533	0.01
Cul5	dm	1.43	0.084	-0.18	0.0975900072948533	0.01
Cul5	sim	1.39	0.084	-0.18	0.0975900072948533	0.01
Cul5	pdm3	1.31	0.084	-0.18	0.0975900072948533	0.01
Cul5	ab	1.31	0.084	-0.18	0.0975900072948533	0.01
Cul5	Erm_Ey	1.3	0.084	-0.18	0.0975900072948533	0.01
Cul5	Ey_Hbn	1.12	0.084	-0.18	0.0975900072948533	0.01
Cul5	CG43689	1.09	0.084	-0.18	0.0975900072948533	0.01
Cul5	CG4328	1.09	0.084	-0.18	0.0975900072948533	0.01
Cul5	Hth_Opa	1	0.084	-0.18	0.0975900072948533	0.01
Cul5	RunxB	0.89	0.084	-0.18	0.0975900072948533	0.01
Cul5	foxo	0.84	0.084	-0.18	0.0975900072948533	0.01
Cul5	hbn	0.79	0.084	-0.18	0.0975900072948533	0.01
Cul5	br	0.69	0.084	-0.18	0.0975900072948533	0.01
Cul5	CG32105	0.69	0.084	-0.18	0.0975900072948533	0.01
Cul5	Vsx2	0.56	0.084	-0.18	0.0975900072948533	0.01
Cul5	lov	0.5	0.084	-0.18	0.0975900072948533	0.01
Cul5	fru	0.45	0.084	-0.18	0.0975900072948533	0.01
Cul5	bsh	0.41	0.084	-0.18	0.0975900072948533	0.01
Cul5	bab2	0.39	0.084	-0.18	0.0975900072948533	0.01
Cul5	mirr	0.26	0.084	-0.18	0.0975900072948533	0.01
Cul5	Dll	0.22	0.084	-0.18	0.0975900072948533	0.01
Cul5	zfh1	0.13	0.084	-0.18	0.0975900072948533	0.01
Cul5	fd59A	0.09	0.084	-0.18	0.0975900072948533	0.01
yem	bi	10.47	0.063	-0.2	-0.0666666666666667	0.79
yem	tup	4.64	0.063	-0.2	-0.0666666666666667	0.79
yem	noc	4.02	0.063	-0.2	-0.0666666666666667	0.79
yem	Dll	3.64	0.063	-0.2	-0.0666666666666667	0.79
yem	CG32105	2.44	0.063	-0.2	-0.0666666666666667	0.79
yem	CG11085	2.15	0.063	-0.2	-0.0666666666666667	0.79
yem	hbn	2.01	0.063	-0.2	-0.0666666666666667	0.79
yem	fd59A	1.78	0.063	-0.2	-0.0666666666666667	0.79
yem	dac	1.73	0.063	-0.2	-0.0666666666666667	0.79
yem	Sox21b	1.6	0.063	-0.2	-0.0666666666666667	0.79
yem	RunxB	1.49	0.063	-0.2	-0.0666666666666667	0.79
yem	erm	1.44	0.063	-0.2	-0.0666666666666667	0.79
yem	Lim3	1.27	0.063	-0.2	-0.0666666666666667	0.79
yem	CG11294	1.1	0.063	-0.2	-0.0666666666666667	0.79
yem	klu	1.07	0.063	-0.2	-0.0666666666666667	0.79
yem	ham	1.04	0.063	-0.2	-0.0666666666666667	0.79
yem	Sox102F	0.97	0.063	-0.2	-0.0666666666666667	0.79
yem	dve	0.89	0.063	-0.2	-0.0666666666666667	0.79
yem	Hmx	0.83	0.063	-0.2	-0.0666666666666667	0.79
yem	tj	0.83	0.063	-0.2	-0.0666666666666667	0.79
yem	bsh	0.81	0.063	-0.2	-0.0666666666666667	0.79
yem	vvl	0.65	0.063	-0.2	-0.0666666666666667	0.79
yem	aop	0.54	0.063	-0.2	-0.0666666666666667	0.79
yem	fru	0.51	0.063	-0.2	-0.0666666666666667	0.79
yem	NK7.1	0.45	0.063	-0.2	-0.0666666666666667	0.79
yem	D_BarHI	0.43	0.063	-0.2	-0.0666666666666667	0.79
yem	pdm3	0.42	0.063	-0.2	-0.0666666666666667	0.79
yem	bab1	0.17	0.063	-0.2	-0.0666666666666667	0.79
yem	Camta	0.12	0.063	-0.2	-0.0666666666666667	0.79
yem	elB	0.03	0.063	-0.2	-0.0666666666666667	0.79
Pglym78	scro	12.2	0.147	0.91	0.683130051063973	0.81
Pglym78	CG34340	11.64	0.147	0.91	0.683130051063973	0.81
Pglym78	lov	8.58	0.147	0.91	0.683130051063973	0.81
Pglym78	sim	6.2	0.147	0.91	0.683130051063973	0.81
Pglym78	ap	5.92	0.147	0.91	0.683130051063973	0.81
Pglym78	luna	5.31	0.147	0.91	0.683130051063973	0.81
Pglym78	kn	4.81	0.147	0.91	0.683130051063973	0.81
Pglym78	bi	4.73	0.147	0.91	0.683130051063973	0.81
Pglym78	apt	4.71	0.147	0.91	0.683130051063973	0.81
Pglym78	Camta	4.54	0.147	0.91	0.683130051063973	0.81
Pglym78	Hmx	4.49	0.147	0.91	0.683130051063973	0.81
Pglym78	bsh	4.3	0.147	0.91	0.683130051063973	0.81
Pglym78	fru	4.07	0.147	0.91	0.683130051063973	0.81
Pglym78	fkh	3.99	0.147	0.91	0.683130051063973	0.81
Pglym78	dm	3.95	0.147	0.91	0.683130051063973	0.81
Pglym78	mirr	3.81	0.147	0.91	0.683130051063973	0.81
Pglym78	Lim3	3.8	0.147	0.91	0.683130051063973	0.81
Pglym78	CG32105	2.86	0.147	0.91	0.683130051063973	0.81
Pglym78	oc	2.62	0.147	0.91	0.683130051063973	0.81
Pglym78	ham	2.4	0.147	0.91	0.683130051063973	0.81
Pglym78	bab1	2.35	0.147	0.91	0.683130051063973	0.81
Pglym78	foxo	2.32	0.147	0.91	0.683130051063973	0.81
Pglym78	Sox21b	2.26	0.147	0.91	0.683130051063973	0.81
Pglym78	tj	2.14	0.147	0.91	0.683130051063973	0.81
Pglym78	aop	2.12	0.147	0.91	0.683130051063973	0.81
Pglym78	erm	2.09	0.147	0.91	0.683130051063973	0.81
Pglym78	ey	2	0.147	0.91	0.683130051063973	0.81
Pglym78	pdm3	1.93	0.147	0.91	0.683130051063973	0.81
Pglym78	CG43689	1.79	0.147	0.91	0.683130051063973	0.81
Pglym78	Slp_D	1.7	0.147	0.91	0.683130051063973	0.81
ligatin	CG34340	7.86	0.1	-0.23	-0.0666666666666667	0.97
ligatin	hth	4.28	0.1	-0.23	-0.0666666666666667	0.97
ligatin	ab	3.98	0.1	-0.23	-0.0666666666666667	0.97
ligatin	dm	3.24	0.1	-0.23	-0.0666666666666667	0.97
ligatin	bab1	3.2	0.1	-0.23	-0.0666666666666667	0.97
ligatin	run	2.98	0.1	-0.23	-0.0666666666666667	0.97
ligatin	Vsx2	2.9	0.1	-0.23	-0.0666666666666667	0.97
ligatin	NK7.1	2.55	0.1	-0.23	-0.0666666666666667	0.97
ligatin	zfh1	2.28	0.1	-0.23	-0.0666666666666667	0.97
ligatin	CG4328	2.24	0.1	-0.23	-0.0666666666666667	0.97
ligatin	Lim3	2.04	0.1	-0.23	-0.0666666666666667	0.97
ligatin	SoxN	1.87	0.1	-0.23	-0.0666666666666667	0.97
ligatin	oc	1.72	0.1	-0.23	-0.0666666666666667	0.97
ligatin	ey	1.64	0.1	-0.23	-0.0666666666666667	0.97
ligatin	Atf3	1.62	0.1	-0.23	-0.0666666666666667	0.97
ligatin	Awh	1.54	0.1	-0.23	-0.0666666666666667	0.97
ligatin	CG3726	1.46	0.1	-0.23	-0.0666666666666667	0.97
ligatin	tj	1.12	0.1	-0.23	-0.0666666666666667	0.97
ligatin	TfAP-2	1.11	0.1	-0.23	-0.0666666666666667	0.97
ligatin	Hbn_Opa_Slp	0.98	0.1	-0.23	-0.0666666666666667	0.97
ligatin	tup	0.74	0.1	-0.23	-0.0666666666666667	0.97
ligatin	hbn	0.67	0.1	-0.23	-0.0666666666666667	0.97
ligatin	foxo	0.62	0.1	-0.23	-0.0666666666666667	0.97
ligatin	Slp_D	0.57	0.1	-0.23	-0.0666666666666667	0.97
ligatin	dmrt99B	0.51	0.1	-0.23	-0.0666666666666667	0.97
ligatin	CG11294	0.5	0.1	-0.23	-0.0666666666666667	0.97
ligatin	kn	0.45	0.1	-0.23	-0.0666666666666667	0.97
ligatin	ap	0.4	0.1	-0.23	-0.0666666666666667	0.97
ligatin	klu	0.34	0.1	-0.23	-0.0666666666666667	0.97
ligatin	scro	0.32	0.1	-0.23	-0.0666666666666667	0.97
Slbp	ap	8.45	0.092	0.48	1	0.88
Slbp	dan	4.2	0.092	0.48	1	0.88
Slbp	bab2	3.05	0.092	0.48	1	0.88
Slbp	Vsx2	2.67	0.092	0.48	1	0.88
Slbp	Lim3	2.51	0.092	0.48	1	0.88
Slbp	apt	2.05	0.092	0.48	1	0.88
Slbp	CG4328	2.02	0.092	0.48	1	0.88
Slbp	Hth	1.57	0.092	0.48	1	0.88
Slbp	Opa_Erm	1.49	0.092	0.48	1	0.88
Slbp	ey	1.41	0.092	0.48	1	0.88
Slbp	Vsx1	1.23	0.092	0.48	1	0.88
Slbp	oc	1.14	0.092	0.48	1	0.88
Slbp	hbn	1.11	0.092	0.48	1	0.88
Slbp	vvl	1.1	0.092	0.48	1	0.88
Slbp	TfAP-2	1.05	0.092	0.48	1	0.88
Slbp	D	0.8	0.092	0.48	1	0.88
Slbp	klu	0.65	0.092	0.48	1	0.88
Slbp	Awh	0.64	0.092	0.48	1	0.88
Slbp	run	0.61	0.092	0.48	1	0.88
Slbp	CG11085	0.58	0.092	0.48	1	0.88
Slbp	CG3726	0.56	0.092	0.48	1	0.88
Slbp	mirr	0.51	0.092	0.48	1	0.88
Slbp	CG9932	0.5	0.092	0.48	1	0.88
Slbp	RunxB	0.39	0.092	0.48	1	0.88
Slbp	Hbn_Opa_Slp	0.37	0.092	0.48	1	0.88
Slbp	D_BarHI	0.25	0.092	0.48	1	0.88
Slbp	Ets65A	0.2	0.092	0.48	1	0.88
Slbp	aop	0.14	0.092	0.48	1	0.88
Slbp	bi	0.1	0.092	0.48	1	0.88
Slbp	CG43689	-0.06	0.092	0.48	1	0.88
Rpn2	dm	12.58	0.234	-0.11	0.0975900072948533	0.01
Rpn2	dve	9.95	0.234	-0.11	0.0975900072948533	0.01
Rpn2	D	3.2	0.234	-0.11	0.0975900072948533	0.01
Rpn2	tup	3.14	0.234	-0.11	0.0975900072948533	0.01
Rpn2	pros	2.65	0.234	-0.11	0.0975900072948533	0.01
Rpn2	fru	2.25	0.234	-0.11	0.0975900072948533	0.01
Rpn2	oc	2.2	0.234	-0.11	0.0975900072948533	0.01
Rpn2	Camta	2.19	0.234	-0.11	0.0975900072948533	0.01
Rpn2	Slp_D	2.12	0.234	-0.11	0.0975900072948533	0.01
Rpn2	Lim3	2.1	0.234	-0.11	0.0975900072948533	0.01
Rpn2	apt	1.95	0.234	-0.11	0.0975900072948533	0.01
Rpn2	Ey_Hbn	1.9	0.234	-0.11	0.0975900072948533	0.01
Rpn2	luna	1.84	0.234	-0.11	0.0975900072948533	0.01
Rpn2	pdm3	1.77	0.234	-0.11	0.0975900072948533	0.01
Rpn2	RunxB	1.76	0.234	-0.11	0.0975900072948533	0.01
Rpn2	Hbn_Opa_Slp	1.67	0.234	-0.11	0.0975900072948533	0.01
Rpn2	sr	1.29	0.234	-0.11	0.0975900072948533	0.01
Rpn2	Opa_Erm	1.28	0.234	-0.11	0.0975900072948533	0.01
Rpn2	Dll	1.19	0.234	-0.11	0.0975900072948533	0.01
Rpn2	Sox21b	1.16	0.234	-0.11	0.0975900072948533	0.01
Rpn2	bi	1.02	0.234	-0.11	0.0975900072948533	0.01
Rpn2	aop	0.91	0.234	-0.11	0.0975900072948533	0.01
Rpn2	Erm_Ey	0.83	0.234	-0.11	0.0975900072948533	0.01
Rpn2	ham	0.76	0.234	-0.11	0.0975900072948533	0.01
Rpn2	lov	0.75	0.234	-0.11	0.0975900072948533	0.01
Rpn2	bsh	0.72	0.234	-0.11	0.0975900072948533	0.01
Rpn2	Vsx1	0.68	0.234	-0.11	0.0975900072948533	0.01
Rpn2	Hth_Opa	0.49	0.234	-0.11	0.0975900072948533	0.01
Rpn2	Atf3	0.48	0.234	-0.11	0.0975900072948533	0.01
Rpn2	bab2	0.24	0.234	-0.11	0.0975900072948533	0.01
Ef1gamma	ap	16.63	0.171	0.59	0.683130051063973	0.98
Ef1gamma	Dll	6.46	0.171	0.59	0.683130051063973	0.98
Ef1gamma	fd59A	6.31	0.171	0.59	0.683130051063973	0.98
Ef1gamma	fkh	6.1	0.171	0.59	0.683130051063973	0.98
Ef1gamma	bi	5.06	0.171	0.59	0.683130051063973	0.98
Ef1gamma	Atf3	3.24	0.171	0.59	0.683130051063973	0.98
Ef1gamma	CG3726	2.8	0.171	0.59	0.683130051063973	0.98
Ef1gamma	CG9932	2.67	0.171	0.59	0.683130051063973	0.98
Ef1gamma	hbn	2.63	0.171	0.59	0.683130051063973	0.98
Ef1gamma	Lim3	2.59	0.171	0.59	0.683130051063973	0.98
Ef1gamma	elB	2.43	0.171	0.59	0.683130051063973	0.98
Ef1gamma	Camta	2.39	0.171	0.59	0.683130051063973	0.98
Ef1gamma	Ets65A	2.24	0.171	0.59	0.683130051063973	0.98
Ef1gamma	dan	2.23	0.171	0.59	0.683130051063973	0.98
Ef1gamma	Sox102F	2.21	0.171	0.59	0.683130051063973	0.98
Ef1gamma	tj	2.01	0.171	0.59	0.683130051063973	0.98
Ef1gamma	svp	1.99	0.171	0.59	0.683130051063973	0.98
Ef1gamma	CG32105	1.98	0.171	0.59	0.683130051063973	0.98
Ef1gamma	Ey_Hbn	1.94	0.171	0.59	0.683130051063973	0.98
Ef1gamma	zfh2	1.9	0.171	0.59	0.683130051063973	0.98
Ef1gamma	mirr	1.73	0.171	0.59	0.683130051063973	0.98
Ef1gamma	erm	1.53	0.171	0.59	0.683130051063973	0.98
Ef1gamma	bab2	1.47	0.171	0.59	0.683130051063973	0.98
Ef1gamma	scro	1.44	0.171	0.59	0.683130051063973	0.98
Ef1gamma	Slp_D	1.31	0.171	0.59	0.683130051063973	0.98
Ef1gamma	CG4328	1.23	0.171	0.59	0.683130051063973	0.98
Ef1gamma	CG43689	1.05	0.171	0.59	0.683130051063973	0.98
Ef1gamma	D_BarHI	1.03	0.171	0.59	0.683130051063973	0.98
Ef1gamma	CG9650	0.93	0.171	0.59	0.683130051063973	0.98
Ef1gamma	pdm3	0.92	0.171	0.59	0.683130051063973	0.98
SP1029	scro	15.28	0.323	0.62	1	0.94
SP1029	bab2	7.7	0.323	0.62	1	0.94
SP1029	bi	7.29	0.323	0.62	1	0.94
SP1029	luna	4.61	0.323	0.62	1	0.94
SP1029	pros	3.63	0.323	0.62	1	0.94
SP1029	vvl	2.66	0.323	0.62	1	0.94
SP1029	aop	2.17	0.323	0.62	1	0.94
SP1029	CG11294	2.12	0.323	0.62	1	0.94
SP1029	Opa_Erm	2.11	0.323	0.62	1	0.94
SP1029	CG43689	1.9	0.323	0.62	1	0.94
SP1029	Lim3	1.68	0.323	0.62	1	0.94
SP1029	SoxN	1.53	0.323	0.62	1	0.94
SP1029	CG9650	1.51	0.323	0.62	1	0.94
SP1029	run	1.13	0.323	0.62	1	0.94
SP1029	Awh	1.08	0.323	0.62	1	0.94
SP1029	ab	1.05	0.323	0.62	1	0.94
SP1029	CG11085	1.05	0.323	0.62	1	0.94
SP1029	ey	1.04	0.323	0.62	1	0.94
SP1029	Slp_D	0.94	0.323	0.62	1	0.94
SP1029	kn	0.9	0.323	0.62	1	0.94
SP1029	CG3726	0.89	0.323	0.62	1	0.94
SP1029	Hth	0.79	0.323	0.62	1	0.94
SP1029	sim	0.75	0.323	0.62	1	0.94
SP1029	ct	0.72	0.323	0.62	1	0.94
SP1029	toy	0.65	0.323	0.62	1	0.94
SP1029	Vsx2	0.62	0.323	0.62	1	0.94
SP1029	dmrt99B	0.58	0.323	0.62	1	0.94
SP1029	br	0.55	0.323	0.62	1	0.94
SP1029	CG32105	0.48	0.323	0.62	1	0.94
SP1029	hth	0.36	0.323	0.62	1	0.94
Cnx99A	hth	8.68	0.202	0.46	0.333333333333333	0.23
Cnx99A	lov	7.56	0.202	0.46	0.333333333333333	0.23
Cnx99A	elB	7.37	0.202	0.46	0.333333333333333	0.23
Cnx99A	TfAP-2	7.09	0.202	0.46	0.333333333333333	0.23
Cnx99A	bsh	6.46	0.202	0.46	0.333333333333333	0.23
Cnx99A	oc	5.5	0.202	0.46	0.333333333333333	0.23
Cnx99A	Dll	5.39	0.202	0.46	0.333333333333333	0.23
Cnx99A	Hth	5.11	0.202	0.46	0.333333333333333	0.23
Cnx99A	CG9650	5.02	0.202	0.46	0.333333333333333	0.23
Cnx99A	CG11085	4.86	0.202	0.46	0.333333333333333	0.23
Cnx99A	bab2	3.21	0.202	0.46	0.333333333333333	0.23
Cnx99A	CG9932	2.57	0.202	0.46	0.333333333333333	0.23
Cnx99A	tup	2.41	0.202	0.46	0.333333333333333	0.23
Cnx99A	ab	2.25	0.202	0.46	0.333333333333333	0.23
Cnx99A	Vsx2	2.25	0.202	0.46	0.333333333333333	0.23
Cnx99A	bab1	2.1	0.202	0.46	0.333333333333333	0.23
Cnx99A	svp	2.07	0.202	0.46	0.333333333333333	0.23
Cnx99A	apt	2.02	0.202	0.46	0.333333333333333	0.23
Cnx99A	NK7.1	1.9	0.202	0.46	0.333333333333333	0.23
Cnx99A	dm	1.9	0.202	0.46	0.333333333333333	0.23
Cnx99A	Lim3	1.87	0.202	0.46	0.333333333333333	0.23
Cnx99A	D_BarHI	1.86	0.202	0.46	0.333333333333333	0.23
Cnx99A	br	1.81	0.202	0.46	0.333333333333333	0.23
Cnx99A	fkh	1.78	0.202	0.46	0.333333333333333	0.23
Cnx99A	fru	1.71	0.202	0.46	0.333333333333333	0.23
Cnx99A	bi	1.51	0.202	0.46	0.333333333333333	0.23
Cnx99A	vvl	1.51	0.202	0.46	0.333333333333333	0.23
Cnx99A	pros	1.3	0.202	0.46	0.333333333333333	0.23
Cnx99A	klu	1.23	0.202	0.46	0.333333333333333	0.23
Cnx99A	scro	0.81	0.202	0.46	0.333333333333333	0.23
Ptp99A	bi	4.14	0.774	0.39	0.544704779401922	0.76
Ptp99A	erm	4.04	0.774	0.39	0.544704779401922	0.76
Ptp99A	klu	2.86	0.774	0.39	0.544704779401922	0.76
Ptp99A	CG9932	2.65	0.774	0.39	0.544704779401922	0.76
Ptp99A	tsh	2.43	0.774	0.39	0.544704779401922	0.76
Ptp99A	Camta	2.3	0.774	0.39	0.544704779401922	0.76
Ptp99A	fru	2.28	0.774	0.39	0.544704779401922	0.76
Ptp99A	foxo	2.23	0.774	0.39	0.544704779401922	0.76
Ptp99A	SoxN	2.01	0.774	0.39	0.544704779401922	0.76
Ptp99A	Hbn_Opa_Slp	1.88	0.774	0.39	0.544704779401922	0.76
Ptp99A	D	1.87	0.774	0.39	0.544704779401922	0.76
Ptp99A	Erm_Ey	1.75	0.774	0.39	0.544704779401922	0.76
Ptp99A	bab2	1.49	0.774	0.39	0.544704779401922	0.76
Ptp99A	oc	1.4	0.774	0.39	0.544704779401922	0.76
Ptp99A	noc	1.15	0.774	0.39	0.544704779401922	0.76
Ptp99A	bab1	1.02	0.774	0.39	0.544704779401922	0.76
Ptp99A	hth	1.01	0.774	0.39	0.544704779401922	0.76
Ptp99A	ct	0.99	0.774	0.39	0.544704779401922	0.76
Ptp99A	Atf3	0.96	0.774	0.39	0.544704779401922	0.76
Ptp99A	CG11294	0.9	0.774	0.39	0.544704779401922	0.76
Ptp99A	Sox21b	0.88	0.774	0.39	0.544704779401922	0.76
Ptp99A	CG43689	0.67	0.774	0.39	0.544704779401922	0.76
Ptp99A	CG32105	0.67	0.774	0.39	0.544704779401922	0.76
Ptp99A	CG32532	0.63	0.774	0.39	0.544704779401922	0.76
Ptp99A	Vsx1	0.61	0.774	0.39	0.544704779401922	0.76
Ptp99A	scro	0.57	0.774	0.39	0.544704779401922	0.76
Ptp99A	Ey_Hbn	0.47	0.774	0.39	0.544704779401922	0.76
Ptp99A	Ets65A	0.46	0.774	0.39	0.544704779401922	0.76
Ptp99A	CG4328	0.41	0.774	0.39	0.544704779401922	0.76
Ptp99A	Awh	0.4	0.774	0.39	0.544704779401922	0.76
Trc8	CG34340	6.53	0.102	-0.41	-0.0666666666666667	0.71
Trc8	Vsx2	5.97	0.102	-0.41	-0.0666666666666667	0.71
Trc8	vvl	4.17	0.102	-0.41	-0.0666666666666667	0.71
Trc8	dm	3.81	0.102	-0.41	-0.0666666666666667	0.71
Trc8	mirr	2.72	0.102	-0.41	-0.0666666666666667	0.71
Trc8	pdm3	2.62	0.102	-0.41	-0.0666666666666667	0.71
Trc8	tsh	2.28	0.102	-0.41	-0.0666666666666667	0.71
Trc8	noc	2.11	0.102	-0.41	-0.0666666666666667	0.71
Trc8	ey	1.93	0.102	-0.41	-0.0666666666666667	0.71
Trc8	foxo	1.81	0.102	-0.41	-0.0666666666666667	0.71
Trc8	fd59A	1.6	0.102	-0.41	-0.0666666666666667	0.71
Trc8	scro	1.41	0.102	-0.41	-0.0666666666666667	0.71
Trc8	Dll	1.32	0.102	-0.41	-0.0666666666666667	0.71
Trc8	erm	1.12	0.102	-0.41	-0.0666666666666667	0.71
Trc8	Ey_Hbn	1.07	0.102	-0.41	-0.0666666666666667	0.71
Trc8	Sox102F	1.06	0.102	-0.41	-0.0666666666666667	0.71
Trc8	Opa_Erm	1	0.102	-0.41	-0.0666666666666667	0.71
Trc8	D_BarHI	0.87	0.102	-0.41	-0.0666666666666667	0.71
Trc8	lov	0.84	0.102	-0.41	-0.0666666666666667	0.71
Trc8	kn	0.79	0.102	-0.41	-0.0666666666666667	0.71
Trc8	dmrt99B	0.75	0.102	-0.41	-0.0666666666666667	0.71
Trc8	hth	0.59	0.102	-0.41	-0.0666666666666667	0.71
Trc8	elB	0.56	0.102	-0.41	-0.0666666666666667	0.71
Trc8	RunxB	0.54	0.102	-0.41	-0.0666666666666667	0.71
Trc8	TfAP-2	0.41	0.102	-0.41	-0.0666666666666667	0.71
Trc8	D	0.35	0.102	-0.41	-0.0666666666666667	0.71
Trc8	sr	0.31	0.102	-0.41	-0.0666666666666667	0.71
Trc8	Awh	0.27	0.102	-0.41	-0.0666666666666667	0.71
Trc8	tup	0.24	0.102	-0.41	-0.0666666666666667	0.71
Trc8	Erm_Ey	0.24	0.102	-0.41	-0.0666666666666667	0.71
alph	hbn	5.41	0.157	0.03	0.683130051063973	0.99
alph	ap	3.77	0.157	0.03	0.683130051063973	0.99
alph	Awh	3.32	0.157	0.03	0.683130051063973	0.99
alph	CG11085	2.88	0.157	0.03	0.683130051063973	0.99
alph	aop	2.76	0.157	0.03	0.683130051063973	0.99
alph	Dll	2.28	0.157	0.03	0.683130051063973	0.99
alph	zfh1	1.88	0.157	0.03	0.683130051063973	0.99
alph	luna	1.83	0.157	0.03	0.683130051063973	0.99
alph	RunxB	1.57	0.157	0.03	0.683130051063973	0.99
alph	dm	1.43	0.157	0.03	0.683130051063973	0.99
alph	Slp_D	1.39	0.157	0.03	0.683130051063973	0.99
alph	ham	1.39	0.157	0.03	0.683130051063973	0.99
alph	CG4328	1.33	0.157	0.03	0.683130051063973	0.99
alph	apt	1.25	0.157	0.03	0.683130051063973	0.99
alph	fru	1.11	0.157	0.03	0.683130051063973	0.99
alph	CG3726	1.1	0.157	0.03	0.683130051063973	0.99
alph	zfh2	1.06	0.157	0.03	0.683130051063973	0.99
alph	Opa_Erm	1	0.157	0.03	0.683130051063973	0.99
alph	CG11294	0.98	0.157	0.03	0.683130051063973	0.99
alph	pros	0.97	0.157	0.03	0.683130051063973	0.99
alph	SoxN	0.96	0.157	0.03	0.683130051063973	0.99
alph	klu	0.95	0.157	0.03	0.683130051063973	0.99
alph	CG34340	0.83	0.157	0.03	0.683130051063973	0.99
alph	bsh	0.82	0.157	0.03	0.683130051063973	0.99
alph	erm	0.81	0.157	0.03	0.683130051063973	0.99
alph	toy	0.79	0.157	0.03	0.683130051063973	0.99
alph	Ets65A	0.78	0.157	0.03	0.683130051063973	0.99
alph	svp	0.76	0.157	0.03	0.683130051063973	0.99
alph	CG43689	0.75	0.157	0.03	0.683130051063973	0.99
alph	Hth	0.65	0.157	0.03	0.683130051063973	0.99
CG1907	D	10.22	0.103	0.74	1	0.84
CG1907	Sox21b	7.59	0.103	0.74	1	0.84
CG1907	Lim3	5.29	0.103	0.74	1	0.84
CG1907	SoxN	4.94	0.103	0.74	1	0.84
CG1907	ey	4.56	0.103	0.74	1	0.84
CG1907	ap	4.42	0.103	0.74	1	0.84
CG1907	CG11294	2.88	0.103	0.74	1	0.84
CG1907	dac	2.75	0.103	0.74	1	0.84
CG1907	bi	2.59	0.103	0.74	1	0.84
CG1907	ct	2.31	0.103	0.74	1	0.84
CG1907	Hth	2.12	0.103	0.74	1	0.84
CG1907	tup	1.89	0.103	0.74	1	0.84
CG1907	br	1.88	0.103	0.74	1	0.84
CG1907	apt	1.69	0.103	0.74	1	0.84
CG1907	TfAP-2	1.65	0.103	0.74	1	0.84
CG1907	Hmx	1.46	0.103	0.74	1	0.84
CG1907	tj	1.45	0.103	0.74	1	0.84
CG1907	Erm_Ey	1.45	0.103	0.74	1	0.84
CG1907	Camta	1.42	0.103	0.74	1	0.84
CG1907	D_BarHI	1.4	0.103	0.74	1	0.84
CG1907	Dll	1.37	0.103	0.74	1	0.84
CG1907	Sox102F	1.31	0.103	0.74	1	0.84
CG1907	toy	1.11	0.103	0.74	1	0.84
CG1907	kn	1.06	0.103	0.74	1	0.84
CG1907	CG32105	1	0.103	0.74	1	0.84
CG1907	RunxB	0.95	0.103	0.74	1	0.84
CG1907	svp	0.92	0.103	0.74	1	0.84
CG1907	dm	0.79	0.103	0.74	1	0.84
CG1907	pdm3	0.76	0.103	0.74	1	0.84
CG1907	Ets65A	0.73	0.103	0.74	1	0.84
Dop1R2	mirr	4.1	0.221	0.46	0.683130051063973	0.87
Dop1R2	pdm3	3.84	0.221	0.46	0.683130051063973	0.87
Dop1R2	kn	3.42	0.221	0.46	0.683130051063973	0.87
Dop1R2	apt	2.73	0.221	0.46	0.683130051063973	0.87
Dop1R2	Lim3	2.52	0.221	0.46	0.683130051063973	0.87
Dop1R2	fkh	2.21	0.221	0.46	0.683130051063973	0.87
Dop1R2	CG43689	2.17	0.221	0.46	0.683130051063973	0.87
Dop1R2	CG34340	2.06	0.221	0.46	0.683130051063973	0.87
Dop1R2	bab1	1.44	0.221	0.46	0.683130051063973	0.87
Dop1R2	ct	1.41	0.221	0.46	0.683130051063973	0.87
Dop1R2	foxo	1.38	0.221	0.46	0.683130051063973	0.87
Dop1R2	hth	1.29	0.221	0.46	0.683130051063973	0.87
Dop1R2	dan	1.11	0.221	0.46	0.683130051063973	0.87
Dop1R2	svp	1.05	0.221	0.46	0.683130051063973	0.87
Dop1R2	CG11294	1.03	0.221	0.46	0.683130051063973	0.87
Dop1R2	D_BarHI	0.99	0.221	0.46	0.683130051063973	0.87
Dop1R2	Hmx	0.93	0.221	0.46	0.683130051063973	0.87
Dop1R2	dve	0.89	0.221	0.46	0.683130051063973	0.87
Dop1R2	CG9932	0.89	0.221	0.46	0.683130051063973	0.87
Dop1R2	dac	0.86	0.221	0.46	0.683130051063973	0.87
Dop1R2	dm	0.77	0.221	0.46	0.683130051063973	0.87
Dop1R2	CG9650	0.76	0.221	0.46	0.683130051063973	0.87
Dop1R2	bi	0.72	0.221	0.46	0.683130051063973	0.87
Dop1R2	tj	0.72	0.221	0.46	0.683130051063973	0.87
Dop1R2	D	0.65	0.221	0.46	0.683130051063973	0.87
Dop1R2	Sox102F	0.62	0.221	0.46	0.683130051063973	0.87
Dop1R2	Atf3	0.62	0.221	0.46	0.683130051063973	0.87
Dop1R2	bsh	0.47	0.221	0.46	0.683130051063973	0.87
Dop1R2	klu	0.45	0.221	0.46	0.683130051063973	0.87
Dop1R2	Hth	0.43	0.221	0.46	0.683130051063973	0.87
dmrt99B	run	4.83	0.164	-0.08	0.258198889747161	0.21
dmrt99B	ham	3.64	0.164	-0.08	0.258198889747161	0.21
dmrt99B	CG32105	3.56	0.164	-0.08	0.258198889747161	0.21
dmrt99B	Ets65A	1.89	0.164	-0.08	0.258198889747161	0.21
dmrt99B	CG43689	1.85	0.164	-0.08	0.258198889747161	0.21
dmrt99B	D	1.6	0.164	-0.08	0.258198889747161	0.21
dmrt99B	ct	1.39	0.164	-0.08	0.258198889747161	0.21
dmrt99B	ap	1.29	0.164	-0.08	0.258198889747161	0.21
dmrt99B	Hth	1.05	0.164	-0.08	0.258198889747161	0.21
dmrt99B	Vsx2	1.02	0.164	-0.08	0.258198889747161	0.21
dmrt99B	oc	1	0.164	-0.08	0.258198889747161	0.21
dmrt99B	Slp_D	0.99	0.164	-0.08	0.258198889747161	0.21
dmrt99B	luna	0.8	0.164	-0.08	0.258198889747161	0.21
dmrt99B	Hth_Opa	0.78	0.164	-0.08	0.258198889747161	0.21
dmrt99B	bi	0.72	0.164	-0.08	0.258198889747161	0.21
dmrt99B	Lim3	0.69	0.164	-0.08	0.258198889747161	0.21
dmrt99B	CG32532	0.51	0.164	-0.08	0.258198889747161	0.21
dmrt99B	Hbn_Opa_Slp	0.47	0.164	-0.08	0.258198889747161	0.21
dmrt99B	Camta	0.35	0.164	-0.08	0.258198889747161	0.21
dmrt99B	tj	0.21	0.164	-0.08	0.258198889747161	0.21
dmrt99B	CG34340	0.08	0.164	-0.08	0.258198889747161	0.21
dmrt99B	fkh	0	0.164	-0.08	0.258198889747161	0.21
dmrt99B	ab	-0.02	0.164	-0.08	0.258198889747161	0.21
dmrt99B	br	-0.02	0.164	-0.08	0.258198889747161	0.21
dmrt99B	hth	-0.03	0.164	-0.08	0.258198889747161	0.21
dmrt99B	CG9932	-0.04	0.164	-0.08	0.258198889747161	0.21
dmrt99B	lov	-0.05	0.164	-0.08	0.258198889747161	0.21
dmrt99B	CG11294	-0.06	0.164	-0.08	0.258198889747161	0.21
dmrt99B	hbn	-0.12	0.164	-0.08	0.258198889747161	0.21
dmrt99B	fd59A	-0.12	0.164	-0.08	0.258198889747161	0.21
Pcd	Atf3	8.95	0.144	0.14	0.258198889747161	0.4
Pcd	Opa_Erm	7.41	0.144	0.14	0.258198889747161	0.4
Pcd	dmrt99B	4.08	0.144	0.14	0.258198889747161	0.4
Pcd	ap	3.25	0.144	0.14	0.258198889747161	0.4
Pcd	fru	2.43	0.144	0.14	0.258198889747161	0.4
Pcd	Sox102F	2.09	0.144	0.14	0.258198889747161	0.4
Pcd	mirr	2.05	0.144	0.14	0.258198889747161	0.4
Pcd	TfAP-2	1.78	0.144	0.14	0.258198889747161	0.4
Pcd	RunxB	1.62	0.144	0.14	0.258198889747161	0.4
Pcd	dve	1.43	0.144	0.14	0.258198889747161	0.4
Pcd	Sox21b	1.41	0.144	0.14	0.258198889747161	0.4
Pcd	toy	1.37	0.144	0.14	0.258198889747161	0.4
Pcd	Hth_Opa	1.31	0.144	0.14	0.258198889747161	0.4
Pcd	run	1.2	0.144	0.14	0.258198889747161	0.4
Pcd	vvl	1.07	0.144	0.14	0.258198889747161	0.4
Pcd	tup	0.91	0.144	0.14	0.258198889747161	0.4
Pcd	aop	0.86	0.144	0.14	0.258198889747161	0.4
Pcd	tsh	0.86	0.144	0.14	0.258198889747161	0.4
Pcd	ey	0.84	0.144	0.14	0.258198889747161	0.4
Pcd	Erm_Ey	0.76	0.144	0.14	0.258198889747161	0.4
Pcd	CG32532	0.75	0.144	0.14	0.258198889747161	0.4
Pcd	fd59A	0.74	0.144	0.14	0.258198889747161	0.4
Pcd	Hmx	0.63	0.144	0.14	0.258198889747161	0.4
Pcd	Awh	0.6	0.144	0.14	0.258198889747161	0.4
Pcd	kn	0.55	0.144	0.14	0.258198889747161	0.4
Pcd	scro	0.54	0.144	0.14	0.258198889747161	0.4
Pcd	CG11294	0.53	0.144	0.14	0.258198889747161	0.4
Pcd	bi	0.45	0.144	0.14	0.258198889747161	0.4
Pcd	Hbn_Opa_Slp	0.43	0.144	0.14	0.258198889747161	0.4
Pcd	fkh	0.34	0.144	0.14	0.258198889747161	0.4
CG7598	CG4328	5.05	0.068	-0.21	-0.0666666666666667	0.59
CG7598	tup	3.07	0.068	-0.21	-0.0666666666666667	0.59
CG7598	CG32105	2.82	0.068	-0.21	-0.0666666666666667	0.59
CG7598	ey	2.52	0.068	-0.21	-0.0666666666666667	0.59
CG7598	Awh	2.33	0.068	-0.21	-0.0666666666666667	0.59
CG7598	CG3726	2.11	0.068	-0.21	-0.0666666666666667	0.59
CG7598	CG11294	2.08	0.068	-0.21	-0.0666666666666667	0.59
CG7598	svp	1.65	0.068	-0.21	-0.0666666666666667	0.59
CG7598	kn	1.59	0.068	-0.21	-0.0666666666666667	0.59
CG7598	Dll	1.59	0.068	-0.21	-0.0666666666666667	0.59
CG7598	zfh1	1.56	0.068	-0.21	-0.0666666666666667	0.59
CG7598	tsh	1.53	0.068	-0.21	-0.0666666666666667	0.59
CG7598	zfh2	1.52	0.068	-0.21	-0.0666666666666667	0.59
CG7598	br	1.49	0.068	-0.21	-0.0666666666666667	0.59
CG7598	hbn	1.4	0.068	-0.21	-0.0666666666666667	0.59
CG7598	Erm_Ey	1.4	0.068	-0.21	-0.0666666666666667	0.59
CG7598	Vsx1	1.24	0.068	-0.21	-0.0666666666666667	0.59
CG7598	fru	1.18	0.068	-0.21	-0.0666666666666667	0.59
CG7598	CG32532	1.07	0.068	-0.21	-0.0666666666666667	0.59
CG7598	klu	1.04	0.068	-0.21	-0.0666666666666667	0.59
CG7598	Hth_Opa	1	0.068	-0.21	-0.0666666666666667	0.59
CG7598	Ey_Hbn	0.9	0.068	-0.21	-0.0666666666666667	0.59
CG7598	pdm3	0.79	0.068	-0.21	-0.0666666666666667	0.59
CG7598	apt	0.78	0.068	-0.21	-0.0666666666666667	0.59
CG7598	dm	0.66	0.068	-0.21	-0.0666666666666667	0.59
CG7598	vvl	0.59	0.068	-0.21	-0.0666666666666667	0.59
CG7598	CG9932	0.57	0.068	-0.21	-0.0666666666666667	0.59
CG7598	Vsx2	0.56	0.068	-0.21	-0.0666666666666667	0.59
CG7598	luna	0.49	0.068	-0.21	-0.0666666666666667	0.59
CG7598	ham	0.41	0.068	-0.21	-0.0666666666666667	0.59
IntS11	ct	7.01	0.137	-0.09	-0.0975900072948533	0.21
IntS11	Ey_Hbn	5.45	0.137	-0.09	-0.0975900072948533	0.21
IntS11	Lim3	4.14	0.137	-0.09	-0.0975900072948533	0.21
IntS11	bab1	4.05	0.137	-0.09	-0.0975900072948533	0.21
IntS11	ey	3.86	0.137	-0.09	-0.0975900072948533	0.21
IntS11	apt	3.12	0.137	-0.09	-0.0975900072948533	0.21
IntS11	br	2.44	0.137	-0.09	-0.0975900072948533	0.21
IntS11	noc	2.24	0.137	-0.09	-0.0975900072948533	0.21
IntS11	CG32532	2.16	0.137	-0.09	-0.0975900072948533	0.21
IntS11	sr	1.62	0.137	-0.09	-0.0975900072948533	0.21
IntS11	luna	1.51	0.137	-0.09	-0.0975900072948533	0.21
IntS11	ap	1.48	0.137	-0.09	-0.0975900072948533	0.21
IntS11	ham	1.3	0.137	-0.09	-0.0975900072948533	0.21
IntS11	kn	1.24	0.137	-0.09	-0.0975900072948533	0.21
IntS11	Hth_Opa	1.04	0.137	-0.09	-0.0975900072948533	0.21
IntS11	vvl	0.86	0.137	-0.09	-0.0975900072948533	0.21
IntS11	Hbn_Opa_Slp	0.78	0.137	-0.09	-0.0975900072948533	0.21
IntS11	tj	0.72	0.137	-0.09	-0.0975900072948533	0.21
IntS11	zfh1	0.59	0.137	-0.09	-0.0975900072948533	0.21
IntS11	CG11085	0.56	0.137	-0.09	-0.0975900072948533	0.21
IntS11	bi	0.49	0.137	-0.09	-0.0975900072948533	0.21
IntS11	CG9932	0.41	0.137	-0.09	-0.0975900072948533	0.21
IntS11	aop	0.36	0.137	-0.09	-0.0975900072948533	0.21
IntS11	CG32105	0.29	0.137	-0.09	-0.0975900072948533	0.21
IntS11	klu	0.27	0.137	-0.09	-0.0975900072948533	0.21
IntS11	pdm3	0.19	0.137	-0.09	-0.0975900072948533	0.21
IntS11	toy	0.16	0.137	-0.09	-0.0975900072948533	0.21
IntS11	CG4328	0.14	0.137	-0.09	-0.0975900072948533	0.21
IntS11	bsh	0.09	0.137	-0.09	-0.0975900072948533	0.21
IntS11	bab2	0.05	0.137	-0.09	-0.0975900072948533	0.21
CG7837	toy	8.6	0.082	-0.01	-0.0666666666666667	0.82
CG7837	zfh1	5.44	0.082	-0.01	-0.0666666666666667	0.82
CG7837	Vsx1	3.69	0.082	-0.01	-0.0666666666666667	0.82
CG7837	luna	3.53	0.082	-0.01	-0.0666666666666667	0.82
CG7837	bab2	3.42	0.082	-0.01	-0.0666666666666667	0.82
CG7837	Erm_Ey	2.84	0.082	-0.01	-0.0666666666666667	0.82
CG7837	Dll	2.53	0.082	-0.01	-0.0666666666666667	0.82
CG7837	lov	1.78	0.082	-0.01	-0.0666666666666667	0.82
CG7837	tsh	1.52	0.082	-0.01	-0.0666666666666667	0.82
CG7837	hbn	1.44	0.082	-0.01	-0.0666666666666667	0.82
CG7837	dve	1.38	0.082	-0.01	-0.0666666666666667	0.82
CG7837	zfh2	1.38	0.082	-0.01	-0.0666666666666667	0.82
CG7837	apt	1.34	0.082	-0.01	-0.0666666666666667	0.82
CG7837	ham	1.15	0.082	-0.01	-0.0666666666666667	0.82
CG7837	CG32532	1.1	0.082	-0.01	-0.0666666666666667	0.82
CG7837	CG9932	1.04	0.082	-0.01	-0.0666666666666667	0.82
CG7837	Ey_Hbn	1	0.082	-0.01	-0.0666666666666667	0.82
CG7837	SoxN	0.99	0.082	-0.01	-0.0666666666666667	0.82
CG7837	Hth_Opa	0.94	0.082	-0.01	-0.0666666666666667	0.82
CG7837	noc	0.9	0.082	-0.01	-0.0666666666666667	0.82
CG7837	TfAP-2	0.88	0.082	-0.01	-0.0666666666666667	0.82
CG7837	Awh	0.72	0.082	-0.01	-0.0666666666666667	0.82
CG7837	tup	0.36	0.082	-0.01	-0.0666666666666667	0.82
CG7837	CG3726	0.22	0.082	-0.01	-0.0666666666666667	0.82
CG7837	Vsx2	0.18	0.082	-0.01	-0.0666666666666667	0.82
CG7837	CG34340	0.17	0.082	-0.01	-0.0666666666666667	0.82
CG7837	Slp_D	0.17	0.082	-0.01	-0.0666666666666667	0.82
CG7837	ct	0.14	0.082	-0.01	-0.0666666666666667	0.82
CG7837	run	-0.03	0.082	-0.01	-0.0666666666666667	0.82
CG7837	tj	-0.13	0.082	-0.01	-0.0666666666666667	0.82
Drice	ap	9.21	0.097	0.1	0.0975900072948533	0.04
Drice	bab2	4.13	0.097	0.1	0.0975900072948533	0.04
Drice	bsh	4.06	0.097	0.1	0.0975900072948533	0.04
Drice	apt	3.02	0.097	0.1	0.0975900072948533	0.04
Drice	Hmx	1.98	0.097	0.1	0.0975900072948533	0.04
Drice	br	1.77	0.097	0.1	0.0975900072948533	0.04
Drice	dac	1.69	0.097	0.1	0.0975900072948533	0.04
Drice	bi	1.61	0.097	0.1	0.0975900072948533	0.04
Drice	D_BarHI	1.44	0.097	0.1	0.0975900072948533	0.04
Drice	svp	1.4	0.097	0.1	0.0975900072948533	0.04
Drice	lov	1.23	0.097	0.1	0.0975900072948533	0.04
Drice	dmrt99B	1.21	0.097	0.1	0.0975900072948533	0.04
Drice	TfAP-2	1.19	0.097	0.1	0.0975900072948533	0.04
Drice	Ets65A	1.13	0.097	0.1	0.0975900072948533	0.04
Drice	Vsx1	1.1	0.097	0.1	0.0975900072948533	0.04
Drice	ct	1.06	0.097	0.1	0.0975900072948533	0.04
Drice	Hth_Opa	1.05	0.097	0.1	0.0975900072948533	0.04
Drice	vvl	1.03	0.097	0.1	0.0975900072948533	0.04
Drice	elB	1.01	0.097	0.1	0.0975900072948533	0.04
Drice	Opa_Erm	1	0.097	0.1	0.0975900072948533	0.04
Drice	zfh2	0.96	0.097	0.1	0.0975900072948533	0.04
Drice	CG34340	0.94	0.097	0.1	0.0975900072948533	0.04
Drice	ey	0.9	0.097	0.1	0.0975900072948533	0.04
Drice	Slp_D	0.81	0.097	0.1	0.0975900072948533	0.04
Drice	pros	0.74	0.097	0.1	0.0975900072948533	0.04
Drice	RunxB	0.66	0.097	0.1	0.0975900072948533	0.04
Drice	NK7.1	0.62	0.097	0.1	0.0975900072948533	0.04
Drice	klu	0.6	0.097	0.1	0.0975900072948533	0.04
Drice	Dll	0.53	0.097	0.1	0.0975900072948533	0.04
Drice	run	0.48	0.097	0.1	0.0975900072948533	0.04
ncd	Lim3	7.69	0.049	0.12	0.382970843102535	0.46
ncd	fkh	5.58	0.049	0.12	0.382970843102535	0.46
ncd	toy	4.4	0.049	0.12	0.382970843102535	0.46
ncd	tj	3.4	0.049	0.12	0.382970843102535	0.46
ncd	Dll	3.32	0.049	0.12	0.382970843102535	0.46
ncd	CG3726	2.49	0.049	0.12	0.382970843102535	0.46
ncd	hbn	2.38	0.049	0.12	0.382970843102535	0.46
ncd	erm	2.36	0.049	0.12	0.382970843102535	0.46
ncd	TfAP-2	2.11	0.049	0.12	0.382970843102535	0.46
ncd	zfh2	1.97	0.049	0.12	0.382970843102535	0.46
ncd	oc	1.8	0.049	0.12	0.382970843102535	0.46
ncd	Sox102F	1.57	0.049	0.12	0.382970843102535	0.46
ncd	scro	1.37	0.049	0.12	0.382970843102535	0.46
ncd	zfh1	1.29	0.049	0.12	0.382970843102535	0.46
ncd	fd59A	1.12	0.049	0.12	0.382970843102535	0.46
ncd	Ey_Hbn	1.04	0.049	0.12	0.382970843102535	0.46
ncd	Vsx1	1.02	0.049	0.12	0.382970843102535	0.46
ncd	dan	0.97	0.049	0.12	0.382970843102535	0.46
ncd	CG32105	0.85	0.049	0.12	0.382970843102535	0.46
ncd	Hth_Opa	0.75	0.049	0.12	0.382970843102535	0.46
ncd	Hbn_Opa_Slp	0.58	0.049	0.12	0.382970843102535	0.46
ncd	svp	0.5	0.049	0.12	0.382970843102535	0.46
ncd	dve	0.37	0.049	0.12	0.382970843102535	0.46
ncd	Slp_D	0.36	0.049	0.12	0.382970843102535	0.46
ncd	ab	0.28	0.049	0.12	0.382970843102535	0.46
ncd	dm	0.24	0.049	0.12	0.382970843102535	0.46
ncd	bsh	0.24	0.049	0.12	0.382970843102535	0.46
ncd	ey	0.11	0.049	0.12	0.382970843102535	0.46
ncd	CG4328	0.01	0.049	0.12	0.382970843102535	0.46
ncd	Hth	-0.06	0.049	0.12	0.382970843102535	0.46
ca	lov	5.97	0.049	-0.42	0.29277002188456	0.62
ca	zfh1	5.56	0.049	-0.42	0.29277002188456	0.62
ca	CG43689	4.18	0.049	-0.42	0.29277002188456	0.62
ca	fkh	2.92	0.049	-0.42	0.29277002188456	0.62
ca	toy	2.84	0.049	-0.42	0.29277002188456	0.62
ca	bab2	2.47	0.049	-0.42	0.29277002188456	0.62
ca	erm	2.35	0.049	-0.42	0.29277002188456	0.62
ca	CG3726	2.07	0.049	-0.42	0.29277002188456	0.62
ca	pros	2.01	0.049	-0.42	0.29277002188456	0.62
ca	klu	1.85	0.049	-0.42	0.29277002188456	0.62
ca	TfAP-2	1.71	0.049	-0.42	0.29277002188456	0.62
ca	RunxB	1.6	0.049	-0.42	0.29277002188456	0.62
ca	Slp_D	1.55	0.049	-0.42	0.29277002188456	0.62
ca	Hth_Opa	1.5	0.049	-0.42	0.29277002188456	0.62
ca	Hth	1.49	0.049	-0.42	0.29277002188456	0.62
ca	vvl	1.36	0.049	-0.42	0.29277002188456	0.62
ca	CG34340	1.35	0.049	-0.42	0.29277002188456	0.62
ca	CG11085	1.09	0.049	-0.42	0.29277002188456	0.62
ca	luna	0.97	0.049	-0.42	0.29277002188456	0.62
ca	CG32105	0.84	0.049	-0.42	0.29277002188456	0.62
ca	Atf3	0.76	0.049	-0.42	0.29277002188456	0.62
ca	hbn	0.68	0.049	-0.42	0.29277002188456	0.62
ca	Erm_Ey	0.67	0.049	-0.42	0.29277002188456	0.62
ca	Opa_Erm	0.56	0.049	-0.42	0.29277002188456	0.62
ca	sim	0.47	0.049	-0.42	0.29277002188456	0.62
ca	Sox21b	0.42	0.049	-0.42	0.29277002188456	0.62
ca	ham	0.26	0.049	-0.42	0.29277002188456	0.62
ca	aop	0.25	0.049	-0.42	0.29277002188456	0.62
ca	Vsx2	0.23	0.049	-0.42	0.29277002188456	0.62
ca	kn	-0.04	0.049	-0.42	0.29277002188456	0.62
Vps16B	ab	10.37	0.067	-0.2	0.152894157431288	0.64
Vps16B	run	4.85	0.067	-0.2	0.152894157431288	0.64
Vps16B	CG9932	4.1	0.067	-0.2	0.152894157431288	0.64
Vps16B	erm	3.24	0.067	-0.2	0.152894157431288	0.64
Vps16B	fd59A	2.55	0.067	-0.2	0.152894157431288	0.64
Vps16B	zfh1	2.26	0.067	-0.2	0.152894157431288	0.64
Vps16B	dmrt99B	2.02	0.067	-0.2	0.152894157431288	0.64
Vps16B	svp	1.85	0.067	-0.2	0.152894157431288	0.64
Vps16B	Vsx2	1.66	0.067	-0.2	0.152894157431288	0.64
Vps16B	ap	1.44	0.067	-0.2	0.152894157431288	0.64
Vps16B	CG34340	1.4	0.067	-0.2	0.152894157431288	0.64
Vps16B	apt	1.18	0.067	-0.2	0.152894157431288	0.64
Vps16B	Lim3	1.11	0.067	-0.2	0.152894157431288	0.64
Vps16B	Atf3	1.11	0.067	-0.2	0.152894157431288	0.64
Vps16B	Awh	1.04	0.067	-0.2	0.152894157431288	0.64
Vps16B	dan	1.02	0.067	-0.2	0.152894157431288	0.64
Vps16B	Hth	1.01	0.067	-0.2	0.152894157431288	0.64
Vps16B	Hth_Opa	0.95	0.067	-0.2	0.152894157431288	0.64
Vps16B	Hbn_Opa_Slp	0.92	0.067	-0.2	0.152894157431288	0.64
Vps16B	CG43689	0.84	0.067	-0.2	0.152894157431288	0.64
Vps16B	vvl	0.82	0.067	-0.2	0.152894157431288	0.64
Vps16B	lov	0.7	0.067	-0.2	0.152894157431288	0.64
Vps16B	tj	0.65	0.067	-0.2	0.152894157431288	0.64
Vps16B	zfh2	0.62	0.067	-0.2	0.152894157431288	0.64
Vps16B	fkh	0.61	0.067	-0.2	0.152894157431288	0.64
Vps16B	Camta	0.54	0.067	-0.2	0.152894157431288	0.64
Vps16B	D_BarHI	0.54	0.067	-0.2	0.152894157431288	0.64
Vps16B	luna	0.52	0.067	-0.2	0.152894157431288	0.64
Vps16B	bsh	0.43	0.067	-0.2	0.152894157431288	0.64
Vps16B	Sox102F	0.38	0.067	-0.2	0.152894157431288	0.64
CR31032	toy	6.78	0.139	0.03	0.142857142857143	0.15
CR31032	hth	6.18	0.139	0.03	0.142857142857143	0.15
CR31032	kn	5.38	0.139	0.03	0.142857142857143	0.15
CR31032	ap	3.52	0.139	0.03	0.142857142857143	0.15
CR31032	fru	3.4	0.139	0.03	0.142857142857143	0.15
CR31032	Vsx1	3.06	0.139	0.03	0.142857142857143	0.15
CR31032	fd59A	2.82	0.139	0.03	0.142857142857143	0.15
CR31032	RunxB	2.76	0.139	0.03	0.142857142857143	0.15
CR31032	bab1	2.64	0.139	0.03	0.142857142857143	0.15
CR31032	CG43689	1.97	0.139	0.03	0.142857142857143	0.15
CR31032	Hbn_Opa_Slp	1.88	0.139	0.03	0.142857142857143	0.15
CR31032	ham	1.8	0.139	0.03	0.142857142857143	0.15
CR31032	Sox102F	1.77	0.139	0.03	0.142857142857143	0.15
CR31032	TfAP-2	1.65	0.139	0.03	0.142857142857143	0.15
CR31032	vvl	1.59	0.139	0.03	0.142857142857143	0.15
CR31032	tj	1.53	0.139	0.03	0.142857142857143	0.15
CR31032	bi	1.5	0.139	0.03	0.142857142857143	0.15
CR31032	D	1.45	0.139	0.03	0.142857142857143	0.15
CR31032	Awh	1.43	0.139	0.03	0.142857142857143	0.15
CR31032	CG9650	1.41	0.139	0.03	0.142857142857143	0.15
CR31032	dac	1.4	0.139	0.03	0.142857142857143	0.15
CR31032	Ets65A	1.39	0.139	0.03	0.142857142857143	0.15
CR31032	CG34340	1.34	0.139	0.03	0.142857142857143	0.15
CR31032	Hth_Opa	1.3	0.139	0.03	0.142857142857143	0.15
CR31032	svp	1.24	0.139	0.03	0.142857142857143	0.15
CR31032	CG32532	1.13	0.139	0.03	0.142857142857143	0.15
CR31032	hbn	1.07	0.139	0.03	0.142857142857143	0.15
CR31032	CG3726	1.04	0.139	0.03	0.142857142857143	0.15
CR31032	tsh	1	0.139	0.03	0.142857142857143	0.15
CR31032	dve	0.95	0.139	0.03	0.142857142857143	0.15
CG15522	Vsx1	9.9	0.708	0.66	1	0.99
CG15522	CG9650	4.7	0.708	0.66	1	0.99
CG15522	Vsx2	4.53	0.708	0.66	1	0.99
CG15522	oc	2.55	0.708	0.66	1	0.99
CG15522	luna	2.21	0.708	0.66	1	0.99
CG15522	ct	2.18	0.708	0.66	1	0.99
CG15522	tup	2.16	0.708	0.66	1	0.99
CG15522	mirr	1.84	0.708	0.66	1	0.99
CG15522	bsh	1.69	0.708	0.66	1	0.99
CG15522	ham	1.6	0.708	0.66	1	0.99
CG15522	TfAP-2	1.48	0.708	0.66	1	0.99
CG15522	sim	1.45	0.708	0.66	1	0.99
CG15522	bab2	1.42	0.708	0.66	1	0.99
CG15522	tj	1.33	0.708	0.66	1	0.99
CG15522	SoxN	1.31	0.708	0.66	1	0.99
CG15522	bab1	1.26	0.708	0.66	1	0.99
CG15522	dac	1.23	0.708	0.66	1	0.99
CG15522	Hmx	1.15	0.708	0.66	1	0.99
CG15522	hth	1.02	0.708	0.66	1	0.99
CG15522	dve	0.97	0.708	0.66	1	0.99
CG15522	noc	0.95	0.708	0.66	1	0.99
CG15522	CG11085	0.88	0.708	0.66	1	0.99
CG15522	Sox21b	0.87	0.708	0.66	1	0.99
CG15522	Hbn_Opa_Slp	0.81	0.708	0.66	1	0.99
CG15522	CG4328	0.73	0.708	0.66	1	0.99
CG15522	RunxB	0.69	0.708	0.66	1	0.99
CG15522	Slp_D	0.65	0.708	0.66	1	0.99
CG15522	Hth_Opa	0.58	0.708	0.66	1	0.99
CG15522	tsh	0.55	0.708	0.66	1	0.99
CG15522	CG3726	0.5	0.708	0.66	1	0.99
Cog7	CG9932	5.37	0.083	-0.17	-0.0666666666666667	0.94
Cog7	hth	5.06	0.083	-0.17	-0.0666666666666667	0.94
Cog7	pdm3	4.44	0.083	-0.17	-0.0666666666666667	0.94
Cog7	Sox102F	3.62	0.083	-0.17	-0.0666666666666667	0.94
Cog7	ap	3.54	0.083	-0.17	-0.0666666666666667	0.94
Cog7	bab1	2.6	0.083	-0.17	-0.0666666666666667	0.94
Cog7	bab2	2.5	0.083	-0.17	-0.0666666666666667	0.94
Cog7	CG4328	2.12	0.083	-0.17	-0.0666666666666667	0.94
Cog7	tsh	2.11	0.083	-0.17	-0.0666666666666667	0.94
Cog7	fru	2	0.083	-0.17	-0.0666666666666667	0.94
Cog7	TfAP-2	1.93	0.083	-0.17	-0.0666666666666667	0.94
Cog7	CG43689	1.91	0.083	-0.17	-0.0666666666666667	0.94
Cog7	CG9650	1.78	0.083	-0.17	-0.0666666666666667	0.94
Cog7	svp	1.54	0.083	-0.17	-0.0666666666666667	0.94
Cog7	oc	1.5	0.083	-0.17	-0.0666666666666667	0.94
Cog7	Hth_Opa	1.48	0.083	-0.17	-0.0666666666666667	0.94
Cog7	Dll	1.41	0.083	-0.17	-0.0666666666666667	0.94
Cog7	fd59A	1.4	0.083	-0.17	-0.0666666666666667	0.94
Cog7	Erm_Ey	1.38	0.083	-0.17	-0.0666666666666667	0.94
Cog7	erm	1.22	0.083	-0.17	-0.0666666666666667	0.94
Cog7	tj	1.06	0.083	-0.17	-0.0666666666666667	0.94
Cog7	Sox21b	1.02	0.083	-0.17	-0.0666666666666667	0.94
Cog7	run	0.97	0.083	-0.17	-0.0666666666666667	0.94
Cog7	Opa_Erm	0.5	0.083	-0.17	-0.0666666666666667	0.94
Cog7	klu	0.48	0.083	-0.17	-0.0666666666666667	0.94
Cog7	luna	0.47	0.083	-0.17	-0.0666666666666667	0.94
Cog7	noc	0.43	0.083	-0.17	-0.0666666666666667	0.94
Cog7	CG3726	0.37	0.083	-0.17	-0.0666666666666667	0.94
Cog7	apt	0.36	0.083	-0.17	-0.0666666666666667	0.94
Cog7	zfh1	0.32	0.083	-0.17	-0.0666666666666667	0.94
eIF2B-alpha	bab2	7.63	0.144	0.46	0.683130051063973	0.76
eIF2B-alpha	apt	3.96	0.144	0.46	0.683130051063973	0.76
eIF2B-alpha	Sox102F	3.73	0.144	0.46	0.683130051063973	0.76
eIF2B-alpha	CG11085	3.56	0.144	0.46	0.683130051063973	0.76
eIF2B-alpha	svp	3.48	0.144	0.46	0.683130051063973	0.76
eIF2B-alpha	TfAP-2	3.43	0.144	0.46	0.683130051063973	0.76
eIF2B-alpha	CG3726	3.19	0.144	0.46	0.683130051063973	0.76
eIF2B-alpha	Opa_Erm	2.52	0.144	0.46	0.683130051063973	0.76
eIF2B-alpha	fd59A	2.44	0.144	0.46	0.683130051063973	0.76
eIF2B-alpha	aop	2.09	0.144	0.46	0.683130051063973	0.76
eIF2B-alpha	tup	1.96	0.144	0.46	0.683130051063973	0.76
eIF2B-alpha	Dll	1.73	0.144	0.46	0.683130051063973	0.76
eIF2B-alpha	noc	1.69	0.144	0.46	0.683130051063973	0.76
eIF2B-alpha	zfh2	1.35	0.144	0.46	0.683130051063973	0.76
eIF2B-alpha	ey	1.28	0.144	0.46	0.683130051063973	0.76
eIF2B-alpha	Lim3	1.24	0.144	0.46	0.683130051063973	0.76
eIF2B-alpha	tj	1.17	0.144	0.46	0.683130051063973	0.76
eIF2B-alpha	erm	1.16	0.144	0.46	0.683130051063973	0.76
eIF2B-alpha	elB	1.11	0.144	0.46	0.683130051063973	0.76
eIF2B-alpha	vvl	1.08	0.144	0.46	0.683130051063973	0.76
eIF2B-alpha	luna	0.9	0.144	0.46	0.683130051063973	0.76
eIF2B-alpha	sr	0.79	0.144	0.46	0.683130051063973	0.76
eIF2B-alpha	CG11294	0.67	0.144	0.46	0.683130051063973	0.76
eIF2B-alpha	mirr	0.55	0.144	0.46	0.683130051063973	0.76
eIF2B-alpha	ct	0.52	0.144	0.46	0.683130051063973	0.76
eIF2B-alpha	D_BarHI	0.49	0.144	0.46	0.683130051063973	0.76
eIF2B-alpha	Hmx	0.48	0.144	0.46	0.683130051063973	0.76
eIF2B-alpha	Hth	0.33	0.144	0.46	0.683130051063973	0.76
eIF2B-alpha	br	0.28	0.144	0.46	0.683130051063973	0.76
eIF2B-alpha	CG9650	0.23	0.144	0.46	0.683130051063973	0.76
TkR99D	tup	7.64	0.165	0.66	0.786795792469443	0.33
TkR99D	Slp_D	5.18	0.165	0.66	0.786795792469443	0.33
TkR99D	vvl	4.52	0.165	0.66	0.786795792469443	0.33
TkR99D	erm	4.29	0.165	0.66	0.786795792469443	0.33
TkR99D	Vsx1	3.62	0.165	0.66	0.786795792469443	0.33
TkR99D	SoxN	3.32	0.165	0.66	0.786795792469443	0.33
TkR99D	CG3726	3.21	0.165	0.66	0.786795792469443	0.33
TkR99D	Sox102F	2.75	0.165	0.66	0.786795792469443	0.33
TkR99D	scro	2.68	0.165	0.66	0.786795792469443	0.33
TkR99D	Opa_Erm	2.19	0.165	0.66	0.786795792469443	0.33
TkR99D	zfh1	2.13	0.165	0.66	0.786795792469443	0.33
TkR99D	pros	1.93	0.165	0.66	0.786795792469443	0.33
TkR99D	elB	1.72	0.165	0.66	0.786795792469443	0.33
TkR99D	Ets65A	1.64	0.165	0.66	0.786795792469443	0.33
TkR99D	sim	1.43	0.165	0.66	0.786795792469443	0.33
TkR99D	lov	1.41	0.165	0.66	0.786795792469443	0.33
TkR99D	Dll	1.39	0.165	0.66	0.786795792469443	0.33
TkR99D	CG11085	0.98	0.165	0.66	0.786795792469443	0.33
TkR99D	zfh2	0.88	0.165	0.66	0.786795792469443	0.33
TkR99D	ap	0.82	0.165	0.66	0.786795792469443	0.33
TkR99D	oc	0.82	0.165	0.66	0.786795792469443	0.33
TkR99D	dac	0.57	0.165	0.66	0.786795792469443	0.33
TkR99D	CG9650	0.54	0.165	0.66	0.786795792469443	0.33
TkR99D	bab2	0.48	0.165	0.66	0.786795792469443	0.33
TkR99D	fd59A	0.45	0.165	0.66	0.786795792469443	0.33
TkR99D	hth	0.38	0.165	0.66	0.786795792469443	0.33
TkR99D	kn	0.37	0.165	0.66	0.786795792469443	0.33
TkR99D	Awh	0.37	0.165	0.66	0.786795792469443	0.33
TkR99D	bsh	0.29	0.165	0.66	0.786795792469443	0.33
TkR99D	CG11294	0.28	0.165	0.66	0.786795792469443	0.33
Acph-1	fru	9.3	0.114	0.29	0.218217890235992	0.27
Acph-1	Vsx2	7.26	0.114	0.29	0.218217890235992	0.27
Acph-1	vvl	4.19	0.114	0.29	0.218217890235992	0.27
Acph-1	CG11085	3.95	0.114	0.29	0.218217890235992	0.27
Acph-1	Atf3	3.77	0.114	0.29	0.218217890235992	0.27
Acph-1	Vsx1	3.07	0.114	0.29	0.218217890235992	0.27
Acph-1	bi	2.97	0.114	0.29	0.218217890235992	0.27
Acph-1	erm	2.78	0.114	0.29	0.218217890235992	0.27
Acph-1	scro	2.28	0.114	0.29	0.218217890235992	0.27
Acph-1	fd59A	2.25	0.114	0.29	0.218217890235992	0.27
Acph-1	RunxB	2.2	0.114	0.29	0.218217890235992	0.27
Acph-1	tup	1.94	0.114	0.29	0.218217890235992	0.27
Acph-1	Sox102F	1.85	0.114	0.29	0.218217890235992	0.27
Acph-1	zfh1	1.83	0.114	0.29	0.218217890235992	0.27
Acph-1	CG43689	1.83	0.114	0.29	0.218217890235992	0.27
Acph-1	ab	1.81	0.114	0.29	0.218217890235992	0.27
Acph-1	Slp_D	1.74	0.114	0.29	0.218217890235992	0.27
Acph-1	bsh	1.68	0.114	0.29	0.218217890235992	0.27
Acph-1	D	1.68	0.114	0.29	0.218217890235992	0.27
Acph-1	dm	1.64	0.114	0.29	0.218217890235992	0.27
Acph-1	dac	1.6	0.114	0.29	0.218217890235992	0.27
Acph-1	Ey_Hbn	1.59	0.114	0.29	0.218217890235992	0.27
Acph-1	Hth_Opa	1.42	0.114	0.29	0.218217890235992	0.27
Acph-1	oc	1.36	0.114	0.29	0.218217890235992	0.27
Acph-1	sr	1.32	0.114	0.29	0.218217890235992	0.27
Acph-1	D_BarHI	1.18	0.114	0.29	0.218217890235992	0.27
Acph-1	br	0.98	0.114	0.29	0.218217890235992	0.27
Acph-1	svp	0.87	0.114	0.29	0.218217890235992	0.27
Acph-1	Hbn_Opa_Slp	0.86	0.114	0.29	0.218217890235992	0.27
Acph-1	ey	0.83	0.114	0.29	0.218217890235992	0.27
CG7920	tup	4.59	0.179	0.57	0.53748384988657	0.57
CG7920	Hth	4.56	0.179	0.57	0.53748384988657	0.57
CG7920	TfAP-2	4.48	0.179	0.57	0.53748384988657	0.57
CG7920	CG9650	4.32	0.179	0.57	0.53748384988657	0.57
CG7920	tsh	4.14	0.179	0.57	0.53748384988657	0.57
CG7920	hth	3.09	0.179	0.57	0.53748384988657	0.57
CG7920	NK7.1	2.89	0.179	0.57	0.53748384988657	0.57
CG7920	CG3726	2.88	0.179	0.57	0.53748384988657	0.57
CG7920	Awh	2.54	0.179	0.57	0.53748384988657	0.57
CG7920	Ets65A	2.24	0.179	0.57	0.53748384988657	0.57
CG7920	lov	1.92	0.179	0.57	0.53748384988657	0.57
CG7920	svp	1.83	0.179	0.57	0.53748384988657	0.57
CG7920	sim	1.76	0.179	0.57	0.53748384988657	0.57
CG7920	pros	1.73	0.179	0.57	0.53748384988657	0.57
CG7920	bab1	1.4	0.179	0.57	0.53748384988657	0.57
CG7920	elB	1.09	0.179	0.57	0.53748384988657	0.57
CG7920	Slp_D	1.04	0.179	0.57	0.53748384988657	0.57
CG7920	dac	0.99	0.179	0.57	0.53748384988657	0.57
CG7920	SoxN	0.85	0.179	0.57	0.53748384988657	0.57
CG7920	Hbn_Opa_Slp	0.82	0.179	0.57	0.53748384988657	0.57
CG7920	run	0.55	0.179	0.57	0.53748384988657	0.57
CG7920	CG4328	0.53	0.179	0.57	0.53748384988657	0.57
CG7920	CG32532	0.53	0.179	0.57	0.53748384988657	0.57
CG7920	kn	0.45	0.179	0.57	0.53748384988657	0.57
CG7920	aop	0.42	0.179	0.57	0.53748384988657	0.57
CG7920	foxo	0.38	0.179	0.57	0.53748384988657	0.57
CG7920	ab	0.34	0.179	0.57	0.53748384988657	0.57
CG7920	Vsx1	0.33	0.179	0.57	0.53748384988657	0.57
CG7920	bsh	0.33	0.179	0.57	0.53748384988657	0.57
CG7920	pdm3	0.29	0.179	0.57	0.53748384988657	0.57
Axn	TfAP-2	5.56	0.166	0.27	0.53748384988657	0.47
Axn	Dll	4.64	0.166	0.27	0.53748384988657	0.47
Axn	noc	3.08	0.166	0.27	0.53748384988657	0.47
Axn	mirr	2.91	0.166	0.27	0.53748384988657	0.47
Axn	Hth	2.55	0.166	0.27	0.53748384988657	0.47
Axn	tup	2.07	0.166	0.27	0.53748384988657	0.47
Axn	SoxN	1.97	0.166	0.27	0.53748384988657	0.47
Axn	ap	1.75	0.166	0.27	0.53748384988657	0.47
Axn	oc	1.32	0.166	0.27	0.53748384988657	0.47
Axn	vvl	1.26	0.166	0.27	0.53748384988657	0.47
Axn	CG32532	1.26	0.166	0.27	0.53748384988657	0.47
Axn	elB	1.23	0.166	0.27	0.53748384988657	0.47
Axn	Opa_Erm	1.1	0.166	0.27	0.53748384988657	0.47
Axn	dm	1.01	0.166	0.27	0.53748384988657	0.47
Axn	sim	1.01	0.166	0.27	0.53748384988657	0.47
Axn	toy	0.94	0.166	0.27	0.53748384988657	0.47
Axn	Hmx	0.93	0.166	0.27	0.53748384988657	0.47
Axn	ct	0.89	0.166	0.27	0.53748384988657	0.47
Axn	ham	0.84	0.166	0.27	0.53748384988657	0.47
Axn	fru	0.83	0.166	0.27	0.53748384988657	0.47
Axn	Lim3	0.67	0.166	0.27	0.53748384988657	0.47
Axn	dve	0.51	0.166	0.27	0.53748384988657	0.47
Axn	run	0.49	0.166	0.27	0.53748384988657	0.47
Axn	tsh	0.48	0.166	0.27	0.53748384988657	0.47
Axn	CG3726	0.37	0.166	0.27	0.53748384988657	0.47
Axn	dmrt99B	0.36	0.166	0.27	0.53748384988657	0.47
Axn	foxo	0.35	0.166	0.27	0.53748384988657	0.47
Axn	Ey_Hbn	0.33	0.166	0.27	0.53748384988657	0.47
Axn	Slp_D	0.28	0.166	0.27	0.53748384988657	0.47
Axn	RunxB	0.28	0.166	0.27	0.53748384988657	0.47
CG7928	hth	6.8	0.097	-0.41	-0.0666666666666667	0.97
CG7928	erm	6.74	0.097	-0.41	-0.0666666666666667	0.97
CG7928	CG4328	4.63	0.097	-0.41	-0.0666666666666667	0.97
CG7928	ey	2.93	0.097	-0.41	-0.0666666666666667	0.97
CG7928	dve	2.63	0.097	-0.41	-0.0666666666666667	0.97
CG7928	vvl	2.49	0.097	-0.41	-0.0666666666666667	0.97
CG7928	bsh	2.22	0.097	-0.41	-0.0666666666666667	0.97
CG7928	CG32532	2.13	0.097	-0.41	-0.0666666666666667	0.97
CG7928	CG34340	2.02	0.097	-0.41	-0.0666666666666667	0.97
CG7928	CG9650	1.65	0.097	-0.41	-0.0666666666666667	0.97
CG7928	Slp_D	1.47	0.097	-0.41	-0.0666666666666667	0.97
CG7928	Hth	1.43	0.097	-0.41	-0.0666666666666667	0.97
CG7928	dac	1.32	0.097	-0.41	-0.0666666666666667	0.97
CG7928	D	1.31	0.097	-0.41	-0.0666666666666667	0.97
CG7928	Opa_Erm	1.31	0.097	-0.41	-0.0666666666666667	0.97
CG7928	Erm_Ey	1.17	0.097	-0.41	-0.0666666666666667	0.97
CG7928	Dll	1.03	0.097	-0.41	-0.0666666666666667	0.97
CG7928	CG32105	1.01	0.097	-0.41	-0.0666666666666667	0.97
CG7928	kn	0.75	0.097	-0.41	-0.0666666666666667	0.97
CG7928	lov	0.74	0.097	-0.41	-0.0666666666666667	0.97
CG7928	elB	0.65	0.097	-0.41	-0.0666666666666667	0.97
CG7928	zfh1	0.62	0.097	-0.41	-0.0666666666666667	0.97
CG7928	Hth_Opa	0.58	0.097	-0.41	-0.0666666666666667	0.97
CG7928	TfAP-2	0.46	0.097	-0.41	-0.0666666666666667	0.97
CG7928	aop	0.42	0.097	-0.41	-0.0666666666666667	0.97
CG7928	Sox21b	0.23	0.097	-0.41	-0.0666666666666667	0.97
CG7928	scro	0.21	0.097	-0.41	-0.0666666666666667	0.97
CG7928	SoxN	0.19	0.097	-0.41	-0.0666666666666667	0.97
CG7928	dm	0.11	0.097	-0.41	-0.0666666666666667	0.97
CG7928	svp	0.06	0.097	-0.41	-0.0666666666666667	0.97
janA	tup	9.8	0.175	0.35	0.428571428571429	0.79
janA	dm	9.21	0.175	0.35	0.428571428571429	0.79
janA	aop	2.6	0.175	0.35	0.428571428571429	0.79
janA	hth	2.49	0.175	0.35	0.428571428571429	0.79
janA	sim	2.47	0.175	0.35	0.428571428571429	0.79
janA	zfh1	2.34	0.175	0.35	0.428571428571429	0.79
janA	Dll	2	0.175	0.35	0.428571428571429	0.79
janA	kn	1.83	0.175	0.35	0.428571428571429	0.79
janA	toy	1.46	0.175	0.35	0.428571428571429	0.79
janA	CG9650	1.43	0.175	0.35	0.428571428571429	0.79
janA	mirr	1.32	0.175	0.35	0.428571428571429	0.79
janA	CG9932	1.29	0.175	0.35	0.428571428571429	0.79
janA	Hth	1.12	0.175	0.35	0.428571428571429	0.79
janA	Hth_Opa	1.02	0.175	0.35	0.428571428571429	0.79
janA	RunxB	1	0.175	0.35	0.428571428571429	0.79
janA	Erm_Ey	0.97	0.175	0.35	0.428571428571429	0.79
janA	tsh	0.95	0.175	0.35	0.428571428571429	0.79
janA	scro	0.82	0.175	0.35	0.428571428571429	0.79
janA	lov	0.8	0.175	0.35	0.428571428571429	0.79
janA	CG34340	0.72	0.175	0.35	0.428571428571429	0.79
janA	Ey_Hbn	0.68	0.175	0.35	0.428571428571429	0.79
janA	D_BarHI	0.53	0.175	0.35	0.428571428571429	0.79
janA	erm	0.48	0.175	0.35	0.428571428571429	0.79
janA	Sox102F	0.46	0.175	0.35	0.428571428571429	0.79
janA	CG3726	0.44	0.175	0.35	0.428571428571429	0.79
janA	luna	0.42	0.175	0.35	0.428571428571429	0.79
janA	Opa_Erm	0.39	0.175	0.35	0.428571428571429	0.79
janA	dan	0.37	0.175	0.35	0.428571428571429	0.79
janA	ct	0.35	0.175	0.35	0.428571428571429	0.79
janA	tj	0.29	0.175	0.35	0.428571428571429	0.79
Sry-delta	lov	7.73	0.137	-0.01	0.0975900072948533	0.4
Sry-delta	ab	7.33	0.137	-0.01	0.0975900072948533	0.4
Sry-delta	Vsx2	5.85	0.137	-0.01	0.0975900072948533	0.4
Sry-delta	NK7.1	4.85	0.137	-0.01	0.0975900072948533	0.4
Sry-delta	CG4328	3.7	0.137	-0.01	0.0975900072948533	0.4
Sry-delta	erm	3.63	0.137	-0.01	0.0975900072948533	0.4
Sry-delta	noc	3.31	0.137	-0.01	0.0975900072948533	0.4
Sry-delta	Hbn_Opa_Slp	2.85	0.137	-0.01	0.0975900072948533	0.4
Sry-delta	CG3726	2.74	0.137	-0.01	0.0975900072948533	0.4
Sry-delta	dve	2.72	0.137	-0.01	0.0975900072948533	0.4
Sry-delta	oc	2.68	0.137	-0.01	0.0975900072948533	0.4
Sry-delta	ct	2.32	0.137	-0.01	0.0975900072948533	0.4
Sry-delta	ap	2.31	0.137	-0.01	0.0975900072948533	0.4
Sry-delta	zfh1	2.22	0.137	-0.01	0.0975900072948533	0.4
Sry-delta	dmrt99B	1.72	0.137	-0.01	0.0975900072948533	0.4
Sry-delta	pros	1.54	0.137	-0.01	0.0975900072948533	0.4
Sry-delta	Camta	1.49	0.137	-0.01	0.0975900072948533	0.4
Sry-delta	Lim3	1.41	0.137	-0.01	0.0975900072948533	0.4
Sry-delta	TfAP-2	1.28	0.137	-0.01	0.0975900072948533	0.4
Sry-delta	toy	1.26	0.137	-0.01	0.0975900072948533	0.4
Sry-delta	CG11294	1.1	0.137	-0.01	0.0975900072948533	0.4
Sry-delta	Slp_D	0.87	0.137	-0.01	0.0975900072948533	0.4
Sry-delta	scro	0.82	0.137	-0.01	0.0975900072948533	0.4
Sry-delta	Ey_Hbn	0.79	0.137	-0.01	0.0975900072948533	0.4
Sry-delta	mirr	0.74	0.137	-0.01	0.0975900072948533	0.4
Sry-delta	sim	0.71	0.137	-0.01	0.0975900072948533	0.4
Sry-delta	ham	0.7	0.137	-0.01	0.0975900072948533	0.4
Sry-delta	ey	0.69	0.137	-0.01	0.0975900072948533	0.4
Sry-delta	tsh	0.61	0.137	-0.01	0.0975900072948533	0.4
Sry-delta	Awh	0.57	0.137	-0.01	0.0975900072948533	0.4
spn-A	Awh	5.38	0.048	0.09	0.2	0.09
spn-A	ct	3.97	0.048	0.09	0.2	0.09
spn-A	oc	3.07	0.048	0.09	0.2	0.09
spn-A	dac	2.63	0.048	0.09	0.2	0.09
spn-A	CG32105	2.08	0.048	0.09	0.2	0.09
spn-A	ap	1.97	0.048	0.09	0.2	0.09
spn-A	Hbn_Opa_Slp	1.32	0.048	0.09	0.2	0.09
spn-A	svp	1.31	0.048	0.09	0.2	0.09
spn-A	hbn	1.25	0.048	0.09	0.2	0.09
spn-A	CG11294	1.25	0.048	0.09	0.2	0.09
spn-A	CG11085	1.19	0.048	0.09	0.2	0.09
spn-A	erm	1.11	0.048	0.09	0.2	0.09
spn-A	CG43689	1.01	0.048	0.09	0.2	0.09
spn-A	Erm_Ey	0.99	0.048	0.09	0.2	0.09
spn-A	Dll	0.97	0.048	0.09	0.2	0.09
spn-A	Ets65A	0.97	0.048	0.09	0.2	0.09
spn-A	TfAP-2	0.61	0.048	0.09	0.2	0.09
spn-A	tj	0.52	0.048	0.09	0.2	0.09
spn-A	fd59A	0.5	0.048	0.09	0.2	0.09
spn-A	run	0.35	0.048	0.09	0.2	0.09
spn-A	aop	0.31	0.048	0.09	0.2	0.09
spn-A	dm	0.3	0.048	0.09	0.2	0.09
spn-A	ey	0.24	0.048	0.09	0.2	0.09
spn-A	ab	0.2	0.048	0.09	0.2	0.09
spn-A	CG32532	0.1	0.048	0.09	0.2	0.09
spn-A	SoxN	0	0.048	0.09	0.2	0.09
spn-A	CG9932	-0.02	0.048	0.09	0.2	0.09
spn-A	Ey_Hbn	-0.05	0.048	0.09	0.2	0.09
spn-A	ham	-0.06	0.048	0.09	0.2	0.09
spn-A	Slp_D	-0.12	0.048	0.09	0.2	0.09
sima	bab2	5.65	0.221	0	0.447213595499958	0.47
sima	Atf3	5.14	0.221	0	0.447213595499958	0.47
sima	lov	5.02	0.221	0	0.447213595499958	0.47
sima	hbn	4.48	0.221	0	0.447213595499958	0.47
sima	luna	4.28	0.221	0	0.447213595499958	0.47
sima	dan	4.18	0.221	0	0.447213595499958	0.47
sima	Opa_Erm	4.07	0.221	0	0.447213595499958	0.47
sima	Hmx	2.93	0.221	0	0.447213595499958	0.47
sima	Vsx1	2.8	0.221	0	0.447213595499958	0.47
sima	klu	2.73	0.221	0	0.447213595499958	0.47
sima	CG11294	2.65	0.221	0	0.447213595499958	0.47
sima	TfAP-2	2.33	0.221	0	0.447213595499958	0.47
sima	aop	2.17	0.221	0	0.447213595499958	0.47
sima	bi	1.71	0.221	0	0.447213595499958	0.47
sima	ey	1.64	0.221	0	0.447213595499958	0.47
sima	Lim3	1.63	0.221	0	0.447213595499958	0.47
sima	D_BarHI	1.59	0.221	0	0.447213595499958	0.47
sima	Hth	1.54	0.221	0	0.447213595499958	0.47
sima	Slp_D	1.52	0.221	0	0.447213595499958	0.47
sima	mirr	1.4	0.221	0	0.447213595499958	0.47
sima	ap	1.38	0.221	0	0.447213595499958	0.47
sima	Ets65A	1.28	0.221	0	0.447213595499958	0.47
sima	CG3726	1.24	0.221	0	0.447213595499958	0.47
sima	Ey_Hbn	1.15	0.221	0	0.447213595499958	0.47
sima	scro	0.89	0.221	0	0.447213595499958	0.47
sima	ham	0.86	0.221	0	0.447213595499958	0.47
sima	pros	0.82	0.221	0	0.447213595499958	0.47
sima	CG43689	0.79	0.221	0	0.447213595499958	0.47
sima	CG34340	0.77	0.221	0	0.447213595499958	0.47
sima	svp	0.63	0.221	0	0.447213595499958	0.47
AdoR	Atf3	3.59	0.183	0.77	1	0.54
AdoR	Sox21b	2.01	0.183	0.77	1	0.54
AdoR	zfh2	1.99	0.183	0.77	1	0.54
AdoR	NK7.1	1.66	0.183	0.77	1	0.54
AdoR	bab1	1.47	0.183	0.77	1	0.54
AdoR	Camta	1.4	0.183	0.77	1	0.54
AdoR	Vsx2	1.31	0.183	0.77	1	0.54
AdoR	mirr	1.28	0.183	0.77	1	0.54
AdoR	fru	1.15	0.183	0.77	1	0.54
AdoR	apt	1.1	0.183	0.77	1	0.54
AdoR	toy	1.08	0.183	0.77	1	0.54
AdoR	D	1.07	0.183	0.77	1	0.54
AdoR	ap	1.05	0.183	0.77	1	0.54
AdoR	Slp_D	1.01	0.183	0.77	1	0.54
AdoR	lov	0.94	0.183	0.77	1	0.54
AdoR	ab	0.88	0.183	0.77	1	0.54
AdoR	CG43689	0.79	0.183	0.77	1	0.54
AdoR	br	0.78	0.183	0.77	1	0.54
AdoR	TfAP-2	0.71	0.183	0.77	1	0.54
AdoR	CG4328	0.69	0.183	0.77	1	0.54
AdoR	Vsx1	0.64	0.183	0.77	1	0.54
AdoR	pdm3	0.64	0.183	0.77	1	0.54
AdoR	sr	0.63	0.183	0.77	1	0.54
AdoR	pros	0.59	0.183	0.77	1	0.54
AdoR	scro	0.58	0.183	0.77	1	0.54
AdoR	luna	0.49	0.183	0.77	1	0.54
AdoR	fkh	0.35	0.183	0.77	1	0.54
AdoR	noc	0.15	0.183	0.77	1	0.54
AdoR	oc	0	0.183	0.77	1	0.54
AdoR	Opa_Erm	0	0.183	0.77	1	0.54
Bet5	Ets65A	8.09	0.098	0.1	0.288675134594813	0.6
Bet5	zfh1	6.78	0.098	0.1	0.288675134594813	0.6
Bet5	tj	6.49	0.098	0.1	0.288675134594813	0.6
Bet5	D	3.57	0.098	0.1	0.288675134594813	0.6
Bet5	scro	3.48	0.098	0.1	0.288675134594813	0.6
Bet5	hth	2.93	0.098	0.1	0.288675134594813	0.6
Bet5	bab1	2.37	0.098	0.1	0.288675134594813	0.6
Bet5	CG11294	2.14	0.098	0.1	0.288675134594813	0.6
Bet5	Vsx2	2.12	0.098	0.1	0.288675134594813	0.6
Bet5	vvl	2.1	0.098	0.1	0.288675134594813	0.6
Bet5	Erm_Ey	2.07	0.098	0.1	0.288675134594813	0.6
Bet5	Sox21b	1.7	0.098	0.1	0.288675134594813	0.6
Bet5	sim	1.61	0.098	0.1	0.288675134594813	0.6
Bet5	apt	1.28	0.098	0.1	0.288675134594813	0.6
Bet5	CG4328	1.27	0.098	0.1	0.288675134594813	0.6
Bet5	CG9650	1.27	0.098	0.1	0.288675134594813	0.6
Bet5	Hth_Opa	1.21	0.098	0.1	0.288675134594813	0.6
Bet5	Hmx	1.17	0.098	0.1	0.288675134594813	0.6
Bet5	Ey_Hbn	1.17	0.098	0.1	0.288675134594813	0.6
Bet5	oc	1.17	0.098	0.1	0.288675134594813	0.6
Bet5	pros	1.12	0.098	0.1	0.288675134594813	0.6
Bet5	br	1.11	0.098	0.1	0.288675134594813	0.6
Bet5	D_BarHI	0.95	0.098	0.1	0.288675134594813	0.6
Bet5	TfAP-2	0.87	0.098	0.1	0.288675134594813	0.6
Bet5	klu	0.82	0.098	0.1	0.288675134594813	0.6
Bet5	Dll	0.78	0.098	0.1	0.288675134594813	0.6
Bet5	Slp_D	0.74	0.098	0.1	0.288675134594813	0.6
Bet5	Hth	0.72	0.098	0.1	0.288675134594813	0.6
Bet5	tsh	0.71	0.098	0.1	0.288675134594813	0.6
Bet5	Awh	0.61	0.098	0.1	0.288675134594813	0.6
CG9743	Atf3	7.71	0.127	0.93	1	0.29
CG9743	CG34340	3	0.127	0.93	1	0.29
CG9743	D	2.92	0.127	0.93	1	0.29
CG9743	hbn	2.23	0.127	0.93	1	0.29
CG9743	NK7.1	1.93	0.127	0.93	1	0.29
CG9743	scro	1.88	0.127	0.93	1	0.29
CG9743	bi	1.67	0.127	0.93	1	0.29
CG9743	zfh1	1.64	0.127	0.93	1	0.29
CG9743	CG32105	1.53	0.127	0.93	1	0.29
CG9743	fkh	1.53	0.127	0.93	1	0.29
CG9743	ap	1.5	0.127	0.93	1	0.29
CG9743	erm	1.47	0.127	0.93	1	0.29
CG9743	Hth	1.44	0.127	0.93	1	0.29
CG9743	svp	1.42	0.127	0.93	1	0.29
CG9743	Lim3	1.34	0.127	0.93	1	0.29
CG9743	aop	1.22	0.127	0.93	1	0.29
CG9743	Hmx	1.17	0.127	0.93	1	0.29
CG9743	fd59A	1.16	0.127	0.93	1	0.29
CG9743	sr	1.11	0.127	0.93	1	0.29
CG9743	lov	1.11	0.127	0.93	1	0.29
CG9743	Vsx2	1.08	0.127	0.93	1	0.29
CG9743	Camta	1.07	0.127	0.93	1	0.29
CG9743	SoxN	1	0.127	0.93	1	0.29
CG9743	CG11085	0.95	0.127	0.93	1	0.29
CG9743	noc	0.95	0.127	0.93	1	0.29
CG9743	vvl	0.91	0.127	0.93	1	0.29
CG9743	foxo	0.57	0.127	0.93	1	0.29
CG9743	br	0.42	0.127	0.93	1	0.29
CG9743	CG9932	0.32	0.127	0.93	1	0.29
CG9743	tsh	0.23	0.127	0.93	1	0.29
hdc	aop	8.8	0.428	0.7	1	0.85
hdc	Awh	6.98	0.428	0.7	1	0.85
hdc	ct	3.59	0.428	0.7	1	0.85
hdc	oc	3.56	0.428	0.7	1	0.85
hdc	fkh	3.3	0.428	0.7	1	0.85
hdc	ap	3.18	0.428	0.7	1	0.85
hdc	SoxN	2.5	0.428	0.7	1	0.85
hdc	fd59A	2.47	0.428	0.7	1	0.85
hdc	D	1.9	0.428	0.7	1	0.85
hdc	Ets65A	1.89	0.428	0.7	1	0.85
hdc	CG9932	1.85	0.428	0.7	1	0.85
hdc	dmrt99B	1.83	0.428	0.7	1	0.85
hdc	Lim3	1.75	0.428	0.7	1	0.85
hdc	dac	1.7	0.428	0.7	1	0.85
hdc	Hbn_Opa_Slp	1.6	0.428	0.7	1	0.85
hdc	mirr	1.4	0.428	0.7	1	0.85
hdc	Sox102F	1.38	0.428	0.7	1	0.85
hdc	klu	1.27	0.428	0.7	1	0.85
hdc	Erm_Ey	1.22	0.428	0.7	1	0.85
hdc	svp	1.15	0.428	0.7	1	0.85
hdc	NK7.1	1.13	0.428	0.7	1	0.85
hdc	bab1	1.11	0.428	0.7	1	0.85
hdc	CG3726	1.07	0.428	0.7	1	0.85
hdc	Vsx1	0.99	0.428	0.7	1	0.85
hdc	Hth	0.91	0.428	0.7	1	0.85
hdc	sim	0.83	0.428	0.7	1	0.85
hdc	Ey_Hbn	0.83	0.428	0.7	1	0.85
hdc	Hmx	0.7	0.428	0.7	1	0.85
hdc	tup	0.7	0.428	0.7	1	0.85
hdc	luna	0.67	0.428	0.7	1	0.85
CG15535	zfh1	5.36	0.087	-0.21	0.0666666666666667	0.01
CG15535	D	3.56	0.087	-0.21	0.0666666666666667	0.01
CG15535	RunxB	3.41	0.087	-0.21	0.0666666666666667	0.01
CG15535	scro	3.24	0.087	-0.21	0.0666666666666667	0.01
CG15535	fkh	2.83	0.087	-0.21	0.0666666666666667	0.01
CG15535	dm	2.82	0.087	-0.21	0.0666666666666667	0.01
CG15535	CG9650	2.75	0.087	-0.21	0.0666666666666667	0.01
CG15535	Hmx	2.75	0.087	-0.21	0.0666666666666667	0.01
CG15535	Lim3	2.55	0.087	-0.21	0.0666666666666667	0.01
CG15535	CG11294	2.49	0.087	-0.21	0.0666666666666667	0.01
CG15535	fd59A	2.21	0.087	-0.21	0.0666666666666667	0.01
CG15535	Ets65A	2.16	0.087	-0.21	0.0666666666666667	0.01
CG15535	lov	1.86	0.087	-0.21	0.0666666666666667	0.01
CG15535	bab1	1.71	0.087	-0.21	0.0666666666666667	0.01
CG15535	run	1.71	0.087	-0.21	0.0666666666666667	0.01
CG15535	Ey_Hbn	1.7	0.087	-0.21	0.0666666666666667	0.01
CG15535	bab2	1.5	0.087	-0.21	0.0666666666666667	0.01
CG15535	fru	1.41	0.087	-0.21	0.0666666666666667	0.01
CG15535	CG32532	1.38	0.087	-0.21	0.0666666666666667	0.01
CG15535	aop	1.31	0.087	-0.21	0.0666666666666667	0.01
CG15535	Hbn_Opa_Slp	1.22	0.087	-0.21	0.0666666666666667	0.01
CG15535	foxo	1.21	0.087	-0.21	0.0666666666666667	0.01
CG15535	D_BarHI	1.19	0.087	-0.21	0.0666666666666667	0.01
CG15535	apt	1.1	0.087	-0.21	0.0666666666666667	0.01
CG15535	Slp_D	0.99	0.087	-0.21	0.0666666666666667	0.01
CG15535	erm	0.94	0.087	-0.21	0.0666666666666667	0.01
CG15535	zfh2	0.94	0.087	-0.21	0.0666666666666667	0.01
CG15535	CG43689	0.65	0.087	-0.21	0.0666666666666667	0.01
CG15535	Sox21b	0.6	0.087	-0.21	0.0666666666666667	0.01
CG15535	mirr	0.45	0.087	-0.21	0.0666666666666667	0.01
mRpS18C	Atf3	5.76	0.113	-0.3	0.0975900072948533	0.06
mRpS18C	klu	4.23	0.113	-0.3	0.0975900072948533	0.06
mRpS18C	run	3.94	0.113	-0.3	0.0975900072948533	0.06
mRpS18C	CG32105	3.69	0.113	-0.3	0.0975900072948533	0.06
mRpS18C	br	3.55	0.113	-0.3	0.0975900072948533	0.06
mRpS18C	CG34340	2.83	0.113	-0.3	0.0975900072948533	0.06
mRpS18C	bsh	2.8	0.113	-0.3	0.0975900072948533	0.06
mRpS18C	CG43689	2.76	0.113	-0.3	0.0975900072948533	0.06
mRpS18C	CG4328	2.59	0.113	-0.3	0.0975900072948533	0.06
mRpS18C	Vsx1	2.07	0.113	-0.3	0.0975900072948533	0.06
mRpS18C	toy	1.84	0.113	-0.3	0.0975900072948533	0.06
mRpS18C	Opa_Erm	1.68	0.113	-0.3	0.0975900072948533	0.06
mRpS18C	foxo	1.41	0.113	-0.3	0.0975900072948533	0.06
mRpS18C	Ey_Hbn	1.28	0.113	-0.3	0.0975900072948533	0.06
mRpS18C	apt	1.27	0.113	-0.3	0.0975900072948533	0.06
mRpS18C	SoxN	1.24	0.113	-0.3	0.0975900072948533	0.06
mRpS18C	pros	1.23	0.113	-0.3	0.0975900072948533	0.06
mRpS18C	Vsx2	1.17	0.113	-0.3	0.0975900072948533	0.06
mRpS18C	ham	1.13	0.113	-0.3	0.0975900072948533	0.06
mRpS18C	ap	0.99	0.113	-0.3	0.0975900072948533	0.06
mRpS18C	erm	0.94	0.113	-0.3	0.0975900072948533	0.06
mRpS18C	scro	0.92	0.113	-0.3	0.0975900072948533	0.06
mRpS18C	D	0.88	0.113	-0.3	0.0975900072948533	0.06
mRpS18C	tup	0.8	0.113	-0.3	0.0975900072948533	0.06
mRpS18C	Erm_Ey	0.8	0.113	-0.3	0.0975900072948533	0.06
mRpS18C	dve	0.75	0.113	-0.3	0.0975900072948533	0.06
mRpS18C	TfAP-2	0.53	0.113	-0.3	0.0975900072948533	0.06
mRpS18C	dac	0.48	0.113	-0.3	0.0975900072948533	0.06
mRpS18C	ab	0.47	0.113	-0.3	0.0975900072948533	0.06
mRpS18C	dan	0.44	0.113	-0.3	0.0975900072948533	0.06
CG15536	bab2	7.38	0.108	0.05	0.302613766334401	0.52
CG15536	aop	5.87	0.108	0.05	0.302613766334401	0.52
CG15536	dm	3.56	0.108	0.05	0.302613766334401	0.52
CG15536	tsh	3.42	0.108	0.05	0.302613766334401	0.52
CG15536	Ets65A	2.24	0.108	0.05	0.302613766334401	0.52
CG15536	Atf3	1.91	0.108	0.05	0.302613766334401	0.52
CG15536	bab1	1.8	0.108	0.05	0.302613766334401	0.52
CG15536	ham	1.52	0.108	0.05	0.302613766334401	0.52
CG15536	Vsx1	1.5	0.108	0.05	0.302613766334401	0.52
CG15536	Lim3	1.41	0.108	0.05	0.302613766334401	0.52
CG15536	CG34340	1.4	0.108	0.05	0.302613766334401	0.52
CG15536	luna	1.31	0.108	0.05	0.302613766334401	0.52
CG15536	Hth_Opa	1.11	0.108	0.05	0.302613766334401	0.52
CG15536	erm	1.08	0.108	0.05	0.302613766334401	0.52
CG15536	apt	0.93	0.108	0.05	0.302613766334401	0.52
CG15536	tup	0.87	0.108	0.05	0.302613766334401	0.52
CG15536	sim	0.67	0.108	0.05	0.302613766334401	0.52
CG15536	zfh1	0.65	0.108	0.05	0.302613766334401	0.52
CG15536	svp	0.59	0.108	0.05	0.302613766334401	0.52
CG15536	noc	0.56	0.108	0.05	0.302613766334401	0.52
CG15536	Hmx	0.55	0.108	0.05	0.302613766334401	0.52
CG15536	klu	0.49	0.108	0.05	0.302613766334401	0.52
CG15536	CG11294	0.44	0.108	0.05	0.302613766334401	0.52
CG15536	dve	0.24	0.108	0.05	0.302613766334401	0.52
CG15536	Slp_D	0.18	0.108	0.05	0.302613766334401	0.52
CG15536	SoxN	0.17	0.108	0.05	0.302613766334401	0.52
CG15536	Opa_Erm	0.13	0.108	0.05	0.302613766334401	0.52
CG15536	D	0.08	0.108	0.05	0.302613766334401	0.52
CG15536	pros	-0.01	0.108	0.05	0.302613766334401	0.52
CG15536	D_BarHI	-0.13	0.108	0.05	0.302613766334401	0.52
CG15537	tup	4.44	1.117	-0.13	0.2	0.27
CG15537	Sox21b	3.86	1.117	-0.13	0.2	0.27
CG15537	D	2.87	1.117	-0.13	0.2	0.27
CG15537	pros	2.85	1.117	-0.13	0.2	0.27
CG15537	ey	2.51	1.117	-0.13	0.2	0.27
CG15537	tj	2.29	1.117	-0.13	0.2	0.27
CG15537	elB	1.98	1.117	-0.13	0.2	0.27
CG15537	fru	1.93	1.117	-0.13	0.2	0.27
CG15537	CG11085	1.77	1.117	-0.13	0.2	0.27
CG15537	run	1.62	1.117	-0.13	0.2	0.27
CG15537	dve	1.57	1.117	-0.13	0.2	0.27
CG15537	sim	1.46	1.117	-0.13	0.2	0.27
CG15537	klu	1.45	1.117	-0.13	0.2	0.27
CG15537	Ets65A	1.3	1.117	-0.13	0.2	0.27
CG15537	Sox102F	1.28	1.117	-0.13	0.2	0.27
CG15537	fd59A	1.16	1.117	-0.13	0.2	0.27
CG15537	dm	1.11	1.117	-0.13	0.2	0.27
CG15537	bsh	0.98	1.117	-0.13	0.2	0.27
CG15537	luna	0.94	1.117	-0.13	0.2	0.27
CG15537	CG11294	0.91	1.117	-0.13	0.2	0.27
CG15537	aop	0.9	1.117	-0.13	0.2	0.27
CG15537	fkh	0.89	1.117	-0.13	0.2	0.27
CG15537	Atf3	0.87	1.117	-0.13	0.2	0.27
CG15537	ap	0.87	1.117	-0.13	0.2	0.27
CG15537	Camta	0.82	1.117	-0.13	0.2	0.27
CG15537	noc	0.8	1.117	-0.13	0.2	0.27
CG15537	hth	0.68	1.117	-0.13	0.2	0.27
CG15537	kn	0.67	1.117	-0.13	0.2	0.27
CG15537	lov	0.65	1.117	-0.13	0.2	0.27
CG15537	tsh	0.61	1.117	-0.13	0.2	0.27
aralar1	D	11.08	0.092	-0.19	0.29277002188456	0.45
aralar1	Hmx	6.95	0.092	-0.19	0.29277002188456	0.45
aralar1	ap	4.6	0.092	-0.19	0.29277002188456	0.45
aralar1	scro	4.01	0.092	-0.19	0.29277002188456	0.45
aralar1	toy	3.48	0.092	-0.19	0.29277002188456	0.45
aralar1	fd59A	3.38	0.092	-0.19	0.29277002188456	0.45
aralar1	tup	3.07	0.092	-0.19	0.29277002188456	0.45
aralar1	foxo	2.91	0.092	-0.19	0.29277002188456	0.45
aralar1	CG11085	2.51	0.092	-0.19	0.29277002188456	0.45
aralar1	Atf3	2.2	0.092	-0.19	0.29277002188456	0.45
aralar1	zfh2	2.18	0.092	-0.19	0.29277002188456	0.45
aralar1	fru	1.9	0.092	-0.19	0.29277002188456	0.45
aralar1	elB	1.78	0.092	-0.19	0.29277002188456	0.45
aralar1	sim	1.77	0.092	-0.19	0.29277002188456	0.45
aralar1	pdm3	1.72	0.092	-0.19	0.29277002188456	0.45
aralar1	vvl	1.63	0.092	-0.19	0.29277002188456	0.45
aralar1	ab	1.6	0.092	-0.19	0.29277002188456	0.45
aralar1	Camta	1.51	0.092	-0.19	0.29277002188456	0.45
aralar1	Vsx2	1.46	0.092	-0.19	0.29277002188456	0.45
aralar1	Erm_Ey	1.4	0.092	-0.19	0.29277002188456	0.45
aralar1	noc	1.32	0.092	-0.19	0.29277002188456	0.45
aralar1	aop	1.32	0.092	-0.19	0.29277002188456	0.45
aralar1	Sox21b	1.27	0.092	-0.19	0.29277002188456	0.45
aralar1	fkh	1.17	0.092	-0.19	0.29277002188456	0.45
aralar1	CG34340	0.91	0.092	-0.19	0.29277002188456	0.45
aralar1	Hth_Opa	0.75	0.092	-0.19	0.29277002188456	0.45
aralar1	CG3726	0.71	0.092	-0.19	0.29277002188456	0.45
aralar1	bab2	0.53	0.092	-0.19	0.29277002188456	0.45
aralar1	mirr	0.49	0.092	-0.19	0.29277002188456	0.45
aralar1	lov	0.45	0.092	-0.19	0.29277002188456	0.45
CG2224	ey	4.56	0.176	-0.07	0.29277002188456	0.25
CG2224	CG43689	2.89	0.176	-0.07	0.29277002188456	0.25
CG2224	zfh2	2.63	0.176	-0.07	0.29277002188456	0.25
CG2224	dve	2.27	0.176	-0.07	0.29277002188456	0.25
CG2224	tj	2.19	0.176	-0.07	0.29277002188456	0.25
CG2224	dmrt99B	2.02	0.176	-0.07	0.29277002188456	0.25
CG2224	toy	1.95	0.176	-0.07	0.29277002188456	0.25
CG2224	CG3726	1.89	0.176	-0.07	0.29277002188456	0.25
CG2224	tup	1.87	0.176	-0.07	0.29277002188456	0.25
CG2224	svp	1.87	0.176	-0.07	0.29277002188456	0.25
CG2224	Ey_Hbn	1.72	0.176	-0.07	0.29277002188456	0.25
CG2224	Atf3	1.65	0.176	-0.07	0.29277002188456	0.25
CG2224	Ets65A	1.24	0.176	-0.07	0.29277002188456	0.25
CG2224	TfAP-2	1.22	0.176	-0.07	0.29277002188456	0.25
CG2224	fd59A	1.11	0.176	-0.07	0.29277002188456	0.25
CG2224	Awh	1.09	0.176	-0.07	0.29277002188456	0.25
CG2224	Hth_Opa	1.04	0.176	-0.07	0.29277002188456	0.25
CG2224	CG32105	0.97	0.176	-0.07	0.29277002188456	0.25
CG2224	run	0.93	0.176	-0.07	0.29277002188456	0.25
CG2224	Sox102F	0.92	0.176	-0.07	0.29277002188456	0.25
CG2224	fkh	0.88	0.176	-0.07	0.29277002188456	0.25
CG2224	CG9932	0.77	0.176	-0.07	0.29277002188456	0.25
CG2224	foxo	0.58	0.176	-0.07	0.29277002188456	0.25
CG2224	CG9650	0.56	0.176	-0.07	0.29277002188456	0.25
CG2224	CG11085	0.54	0.176	-0.07	0.29277002188456	0.25
CG2224	sim	0.52	0.176	-0.07	0.29277002188456	0.25
CG2224	lov	0.35	0.176	-0.07	0.29277002188456	0.25
CG2224	tsh	0.27	0.176	-0.07	0.29277002188456	0.25
CG2224	CG34340	0.17	0.176	-0.07	0.29277002188456	0.25
CG2224	NK7.1	0.05	0.176	-0.07	0.29277002188456	0.25
jdp	Opa_Erm	7.2	0.55	0.03	0.382970843102535	0.32
jdp	Dll	4.71	0.55	0.03	0.382970843102535	0.32
jdp	aop	3.18	0.55	0.03	0.382970843102535	0.32
jdp	CG43689	3.04	0.55	0.03	0.382970843102535	0.32
jdp	sim	2.98	0.55	0.03	0.382970843102535	0.32
jdp	ap	2.77	0.55	0.03	0.382970843102535	0.32
jdp	Sox102F	2.58	0.55	0.03	0.382970843102535	0.32
jdp	fd59A	2.45	0.55	0.03	0.382970843102535	0.32
jdp	Vsx1	2.43	0.55	0.03	0.382970843102535	0.32
jdp	Hmx	2.18	0.55	0.03	0.382970843102535	0.32
jdp	fru	1.56	0.55	0.03	0.382970843102535	0.32
jdp	CG32105	1.54	0.55	0.03	0.382970843102535	0.32
jdp	CG3726	1.47	0.55	0.03	0.382970843102535	0.32
jdp	D_BarHI	1.43	0.55	0.03	0.382970843102535	0.32
jdp	kn	1.38	0.55	0.03	0.382970843102535	0.32
jdp	vvl	1.33	0.55	0.03	0.382970843102535	0.32
jdp	Vsx2	1.33	0.55	0.03	0.382970843102535	0.32
jdp	oc	1.26	0.55	0.03	0.382970843102535	0.32
jdp	CG32532	1.12	0.55	0.03	0.382970843102535	0.32
jdp	klu	1.08	0.55	0.03	0.382970843102535	0.32
jdp	elB	1.06	0.55	0.03	0.382970843102535	0.32
jdp	tup	0.97	0.55	0.03	0.382970843102535	0.32
jdp	tsh	0.93	0.55	0.03	0.382970843102535	0.32
jdp	pdm3	0.85	0.55	0.03	0.382970843102535	0.32
jdp	svp	0.84	0.55	0.03	0.382970843102535	0.32
jdp	pros	0.63	0.55	0.03	0.382970843102535	0.32
jdp	zfh1	0.63	0.55	0.03	0.382970843102535	0.32
jdp	NK7.1	0.62	0.55	0.03	0.382970843102535	0.32
jdp	tj	0.43	0.55	0.03	0.382970843102535	0.32
jdp	zfh2	0.35	0.55	0.03	0.382970843102535	0.32
CG34155	tup	8.75	0.943	0.63	0.654653670707977	0.61
CG34155	ham	6.46	0.943	0.63	0.654653670707977	0.61
CG34155	Vsx1	5.82	0.943	0.63	0.654653670707977	0.61
CG34155	Vsx2	5.64	0.943	0.63	0.654653670707977	0.61
CG34155	ey	3.21	0.943	0.63	0.654653670707977	0.61
CG34155	bi	3.04	0.943	0.63	0.654653670707977	0.61
CG34155	TfAP-2	2.28	0.943	0.63	0.654653670707977	0.61
CG34155	pros	2.25	0.943	0.63	0.654653670707977	0.61
CG34155	fru	2.07	0.943	0.63	0.654653670707977	0.61
CG34155	Hth	1.89	0.943	0.63	0.654653670707977	0.61
CG34155	fkh	1.87	0.943	0.63	0.654653670707977	0.61
CG34155	Hbn_Opa_Slp	1.53	0.943	0.63	0.654653670707977	0.61
CG34155	hth	1.52	0.943	0.63	0.654653670707977	0.61
CG34155	ct	1.49	0.943	0.63	0.654653670707977	0.61
CG34155	RunxB	1.41	0.943	0.63	0.654653670707977	0.61
CG34155	Slp_D	1.25	0.943	0.63	0.654653670707977	0.61
CG34155	CG3726	1.17	0.943	0.63	0.654653670707977	0.61
CG34155	Awh	1	0.943	0.63	0.654653670707977	0.61
CG34155	Lim3	0.97	0.943	0.63	0.654653670707977	0.61
CG34155	Sox21b	0.8	0.943	0.63	0.654653670707977	0.61
CG34155	ap	0.71	0.943	0.63	0.654653670707977	0.61
CG34155	D	0.68	0.943	0.63	0.654653670707977	0.61
CG34155	SoxN	0.41	0.943	0.63	0.654653670707977	0.61
CG34155	CG9932	0.39	0.943	0.63	0.654653670707977	0.61
CG34155	CG9650	0.37	0.943	0.63	0.654653670707977	0.61
CG34155	scro	0.33	0.943	0.63	0.654653670707977	0.61
CG34155	CG11085	0.29	0.943	0.63	0.654653670707977	0.61
CG34155	zfh1	0.21	0.943	0.63	0.654653670707977	0.61
CG34155	elB	0.07	0.943	0.63	0.654653670707977	0.61
CG34155	D_BarHI	0	0.943	0.63	0.654653670707977	0.61
zfh1	fkh	8.47	0.15	0.63	0.382970843102535	0.36
zfh1	tj	7.22	0.15	0.63	0.382970843102535	0.36
zfh1	Sox102F	5.82	0.15	0.63	0.382970843102535	0.36
zfh1	apt	5.15	0.15	0.63	0.382970843102535	0.36
zfh1	fd59A	4.18	0.15	0.63	0.382970843102535	0.36
zfh1	TfAP-2	3.83	0.15	0.63	0.382970843102535	0.36
zfh1	CG32105	3.68	0.15	0.63	0.382970843102535	0.36
zfh1	dm	3.34	0.15	0.63	0.382970843102535	0.36
zfh1	ap	3.29	0.15	0.63	0.382970843102535	0.36
zfh1	Vsx1	3.17	0.15	0.63	0.382970843102535	0.36
zfh1	Ets65A	3.12	0.15	0.63	0.382970843102535	0.36
zfh1	Vsx2	2.92	0.15	0.63	0.382970843102535	0.36
zfh1	Atf3	2.8	0.15	0.63	0.382970843102535	0.36
zfh1	CG4328	2.58	0.15	0.63	0.382970843102535	0.36
zfh1	Camta	1.93	0.15	0.63	0.382970843102535	0.36
zfh1	sim	1.78	0.15	0.63	0.382970843102535	0.36
zfh1	CG11085	1.71	0.15	0.63	0.382970843102535	0.36
zfh1	br	1.7	0.15	0.63	0.382970843102535	0.36
zfh1	Lim3	1.6	0.15	0.63	0.382970843102535	0.36
zfh1	oc	1.52	0.15	0.63	0.382970843102535	0.36
zfh1	svp	1.38	0.15	0.63	0.382970843102535	0.36
zfh1	dan	1.35	0.15	0.63	0.382970843102535	0.36
zfh1	ey	1.32	0.15	0.63	0.382970843102535	0.36
zfh1	aop	1.18	0.15	0.63	0.382970843102535	0.36
zfh1	sr	1.12	0.15	0.63	0.382970843102535	0.36
zfh1	run	1.06	0.15	0.63	0.382970843102535	0.36
zfh1	Hth_Opa	0.89	0.15	0.63	0.382970843102535	0.36
zfh1	Hth	0.75	0.15	0.63	0.382970843102535	0.36
zfh1	dve	0.7	0.15	0.63	0.382970843102535	0.36
zfh1	CG3726	0.66	0.15	0.63	0.382970843102535	0.36
cindr	luna	7.76	0.263	0.77	0.786795792469443	0.59
cindr	Dll	7.04	0.263	0.77	0.786795792469443	0.59
cindr	fkh	5.78	0.263	0.77	0.786795792469443	0.59
cindr	lov	4.8	0.263	0.77	0.786795792469443	0.59
cindr	CG11294	4.63	0.263	0.77	0.786795792469443	0.59
cindr	Atf3	4.02	0.263	0.77	0.786795792469443	0.59
cindr	noc	3.78	0.263	0.77	0.786795792469443	0.59
cindr	ab	3.06	0.263	0.77	0.786795792469443	0.59
cindr	Hth_Opa	2.83	0.263	0.77	0.786795792469443	0.59
cindr	RunxB	2.74	0.263	0.77	0.786795792469443	0.59
cindr	vvl	2.5	0.263	0.77	0.786795792469443	0.59
cindr	kn	2.33	0.263	0.77	0.786795792469443	0.59
cindr	Vsx1	2.24	0.263	0.77	0.786795792469443	0.59
cindr	elB	2.14	0.263	0.77	0.786795792469443	0.59
cindr	Hmx	1.84	0.263	0.77	0.786795792469443	0.59
cindr	ap	1.76	0.263	0.77	0.786795792469443	0.59
cindr	Lim3	1.75	0.263	0.77	0.786795792469443	0.59
cindr	Slp_D	1.53	0.263	0.77	0.786795792469443	0.59
cindr	hbn	1.5	0.263	0.77	0.786795792469443	0.59
cindr	scro	1.5	0.263	0.77	0.786795792469443	0.59
cindr	CG43689	1.41	0.263	0.77	0.786795792469443	0.59
cindr	CG32105	1.39	0.263	0.77	0.786795792469443	0.59
cindr	oc	1.35	0.263	0.77	0.786795792469443	0.59
cindr	tup	1.26	0.263	0.77	0.786795792469443	0.59
cindr	erm	1.24	0.263	0.77	0.786795792469443	0.59
cindr	Vsx2	1.18	0.263	0.77	0.786795792469443	0.59
cindr	fd59A	1.18	0.263	0.77	0.786795792469443	0.59
cindr	aop	1.15	0.263	0.77	0.786795792469443	0.59
cindr	dm	1.08	0.263	0.77	0.786795792469443	0.59
cindr	Ey_Hbn	1.02	0.263	0.77	0.786795792469443	0.59
CG15547	ham	4.33	0.073	0.02	0.333333333333333	0.56
CG15547	lov	4.32	0.073	0.02	0.333333333333333	0.56
CG15547	svp	3.06	0.073	0.02	0.333333333333333	0.56
CG15547	vvl	2.97	0.073	0.02	0.333333333333333	0.56
CG15547	fd59A	2.09	0.073	0.02	0.333333333333333	0.56
CG15547	CG9932	1.93	0.073	0.02	0.333333333333333	0.56
CG15547	ap	1.76	0.073	0.02	0.333333333333333	0.56
CG15547	kn	1.67	0.073	0.02	0.333333333333333	0.56
CG15547	fkh	1.62	0.073	0.02	0.333333333333333	0.56
CG15547	Hbn_Opa_Slp	1.46	0.073	0.02	0.333333333333333	0.56
CG15547	SoxN	1.44	0.073	0.02	0.333333333333333	0.56
CG15547	pros	1.43	0.073	0.02	0.333333333333333	0.56
CG15547	tj	1.2	0.073	0.02	0.333333333333333	0.56
CG15547	Erm_Ey	1.16	0.073	0.02	0.333333333333333	0.56
CG15547	Dll	1.04	0.073	0.02	0.333333333333333	0.56
CG15547	D_BarHI	1	0.073	0.02	0.333333333333333	0.56
CG15547	bi	0.69	0.073	0.02	0.333333333333333	0.56
CG15547	scro	0.63	0.073	0.02	0.333333333333333	0.56
CG15547	CG11294	0.55	0.073	0.02	0.333333333333333	0.56
CG15547	luna	0.5	0.073	0.02	0.333333333333333	0.56
CG15547	ab	0.45	0.073	0.02	0.333333333333333	0.56
CG15547	bab1	0.33	0.073	0.02	0.333333333333333	0.56
CG15547	Slp_D	0.24	0.073	0.02	0.333333333333333	0.56
CG15547	Sox21b	0.23	0.073	0.02	0.333333333333333	0.56
CG15547	Camta	0.22	0.073	0.02	0.333333333333333	0.56
CG15547	CG9650	0.15	0.073	0.02	0.333333333333333	0.56
CG15547	oc	0.14	0.073	0.02	0.333333333333333	0.56
CG15547	dac	0.14	0.073	0.02	0.333333333333333	0.56
CG15547	apt	0.13	0.073	0.02	0.333333333333333	0.56
CG15547	klu	-0.07	0.073	0.02	0.333333333333333	0.56
5-HT7	sim	8.11	0.202	-0.26	0.277350098112615	0.04
5-HT7	klu	6.46	0.202	-0.26	0.277350098112615	0.04
5-HT7	dac	6.2	0.202	-0.26	0.277350098112615	0.04
5-HT7	Camta	5.98	0.202	-0.26	0.277350098112615	0.04
5-HT7	vvl	5.65	0.202	-0.26	0.277350098112615	0.04
5-HT7	CG11085	5.29	0.202	-0.26	0.277350098112615	0.04
5-HT7	fru	3.13	0.202	-0.26	0.277350098112615	0.04
5-HT7	Atf3	2.96	0.202	-0.26	0.277350098112615	0.04
5-HT7	pdm3	2.72	0.202	-0.26	0.277350098112615	0.04
5-HT7	bab1	2.68	0.202	-0.26	0.277350098112615	0.04
5-HT7	fd59A	2.18	0.202	-0.26	0.277350098112615	0.04
5-HT7	oc	2.11	0.202	-0.26	0.277350098112615	0.04
5-HT7	CG3726	1.99	0.202	-0.26	0.277350098112615	0.04
5-HT7	luna	1.97	0.202	-0.26	0.277350098112615	0.04
5-HT7	hbn	1.86	0.202	-0.26	0.277350098112615	0.04
5-HT7	CG32105	1.65	0.202	-0.26	0.277350098112615	0.04
5-HT7	pros	1.49	0.202	-0.26	0.277350098112615	0.04
5-HT7	foxo	1.35	0.202	-0.26	0.277350098112615	0.04
5-HT7	fkh	1.18	0.202	-0.26	0.277350098112615	0.04
5-HT7	bab2	1.15	0.202	-0.26	0.277350098112615	0.04
5-HT7	apt	1.08	0.202	-0.26	0.277350098112615	0.04
5-HT7	noc	0.75	0.202	-0.26	0.277350098112615	0.04
5-HT7	ab	0.71	0.202	-0.26	0.277350098112615	0.04
5-HT7	Hbn_Opa_Slp	0.69	0.202	-0.26	0.277350098112615	0.04
5-HT7	Erm_Ey	0.68	0.202	-0.26	0.277350098112615	0.04
5-HT7	sr	0.6	0.202	-0.26	0.277350098112615	0.04
5-HT7	aop	0.45	0.202	-0.26	0.277350098112615	0.04
5-HT7	ey	0.42	0.202	-0.26	0.277350098112615	0.04
5-HT7	erm	0.35	0.202	-0.26	0.277350098112615	0.04
5-HT7	Hth_Opa	0.17	0.202	-0.26	0.277350098112615	0.04
l(3)03670	vvl	6.59	0.134	0.02	0.258198889747161	0.26
l(3)03670	br	2.96	0.134	0.02	0.258198889747161	0.26
l(3)03670	NK7.1	2.92	0.134	0.02	0.258198889747161	0.26
l(3)03670	noc	2.66	0.134	0.02	0.258198889747161	0.26
l(3)03670	CG3726	2.52	0.134	0.02	0.258198889747161	0.26
l(3)03670	Vsx1	2.44	0.134	0.02	0.258198889747161	0.26
l(3)03670	fd59A	2.38	0.134	0.02	0.258198889747161	0.26
l(3)03670	Sox21b	2.38	0.134	0.02	0.258198889747161	0.26
l(3)03670	CG9932	2.21	0.134	0.02	0.258198889747161	0.26
l(3)03670	tsh	2.11	0.134	0.02	0.258198889747161	0.26
l(3)03670	Ey_Hbn	2.01	0.134	0.02	0.258198889747161	0.26
l(3)03670	toy	1.99	0.134	0.02	0.258198889747161	0.26
l(3)03670	Hbn_Opa_Slp	1.69	0.134	0.02	0.258198889747161	0.26
l(3)03670	bi	1.65	0.134	0.02	0.258198889747161	0.26
l(3)03670	tup	1.58	0.134	0.02	0.258198889747161	0.26
l(3)03670	Hth_Opa	1.45	0.134	0.02	0.258198889747161	0.26
l(3)03670	mirr	1.44	0.134	0.02	0.258198889747161	0.26
l(3)03670	CG32105	1.08	0.134	0.02	0.258198889747161	0.26
l(3)03670	D_BarHI	0.94	0.134	0.02	0.258198889747161	0.26
l(3)03670	scro	0.92	0.134	0.02	0.258198889747161	0.26
l(3)03670	svp	0.84	0.134	0.02	0.258198889747161	0.26
l(3)03670	CG32532	0.8	0.134	0.02	0.258198889747161	0.26
l(3)03670	sim	0.72	0.134	0.02	0.258198889747161	0.26
l(3)03670	zfh1	0.59	0.134	0.02	0.258198889747161	0.26
l(3)03670	tj	0.58	0.134	0.02	0.258198889747161	0.26
l(3)03670	Dll	0.58	0.134	0.02	0.258198889747161	0.26
l(3)03670	ab	0.57	0.134	0.02	0.258198889747161	0.26
l(3)03670	apt	0.55	0.134	0.02	0.258198889747161	0.26
l(3)03670	sr	0.2	0.134	0.02	0.258198889747161	0.26
l(3)03670	fru	0.17	0.134	0.02	0.258198889747161	0.26
CG11317	bab2	12.42	0.386	0.65	0.462250163521024	0.61
CG11317	ham	11.96	0.386	0.65	0.462250163521024	0.61
CG11317	tup	6.45	0.386	0.65	0.462250163521024	0.61
CG11317	CG3726	6.19	0.386	0.65	0.462250163521024	0.61
CG11317	CG43689	5.4	0.386	0.65	0.462250163521024	0.61
CG11317	scro	4.11	0.386	0.65	0.462250163521024	0.61
CG11317	Vsx2	2.3	0.386	0.65	0.462250163521024	0.61
CG11317	pros	2.17	0.386	0.65	0.462250163521024	0.61
CG11317	bsh	2.07	0.386	0.65	0.462250163521024	0.61
CG11317	Ets65A	1.82	0.386	0.65	0.462250163521024	0.61
CG11317	bab1	1.82	0.386	0.65	0.462250163521024	0.61
CG11317	CG4328	1.71	0.386	0.65	0.462250163521024	0.61
CG11317	dm	1.56	0.386	0.65	0.462250163521024	0.61
CG11317	Vsx1	1.5	0.386	0.65	0.462250163521024	0.61
CG11317	sr	1.35	0.386	0.65	0.462250163521024	0.61
CG11317	hbn	1.24	0.386	0.65	0.462250163521024	0.61
CG11317	dmrt99B	1	0.386	0.65	0.462250163521024	0.61
CG11317	Atf3	0.99	0.386	0.65	0.462250163521024	0.61
CG11317	sim	0.98	0.386	0.65	0.462250163521024	0.61
CG11317	Sox21b	0.91	0.386	0.65	0.462250163521024	0.61
CG11317	aop	0.8	0.386	0.65	0.462250163521024	0.61
CG11317	dve	0.5	0.386	0.65	0.462250163521024	0.61
CG11317	D_BarHI	0.5	0.386	0.65	0.462250163521024	0.61
CG11317	RunxB	0.44	0.386	0.65	0.462250163521024	0.61
CG11317	erm	0.35	0.386	0.65	0.462250163521024	0.61
CG11317	CG32532	0.35	0.386	0.65	0.462250163521024	0.61
CG11317	zfh1	0.29	0.386	0.65	0.462250163521024	0.61
CG11317	SoxN	0.28	0.386	0.65	0.462250163521024	0.61
CG11317	Dll	0.24	0.386	0.65	0.462250163521024	0.61
CG11317	svp	0.21	0.386	0.65	0.462250163521024	0.61
Gycbeta100B	NK7.1	5.87	0.311	0.6	0.367058489524401	0.25
Gycbeta100B	dan	5.67	0.311	0.6	0.367058489524401	0.25
Gycbeta100B	mirr	3	0.311	0.6	0.367058489524401	0.25
Gycbeta100B	erm	2.35	0.311	0.6	0.367058489524401	0.25
Gycbeta100B	ham	2.15	0.311	0.6	0.367058489524401	0.25
Gycbeta100B	elB	2.12	0.311	0.6	0.367058489524401	0.25
Gycbeta100B	CG3726	1.96	0.311	0.6	0.367058489524401	0.25
Gycbeta100B	oc	1.95	0.311	0.6	0.367058489524401	0.25
Gycbeta100B	vvl	1.75	0.311	0.6	0.367058489524401	0.25
Gycbeta100B	D	1.72	0.311	0.6	0.367058489524401	0.25
Gycbeta100B	CG11294	1.6	0.311	0.6	0.367058489524401	0.25
Gycbeta100B	fru	1.53	0.311	0.6	0.367058489524401	0.25
Gycbeta100B	br	1.52	0.311	0.6	0.367058489524401	0.25
Gycbeta100B	CG11085	1.2	0.311	0.6	0.367058489524401	0.25
Gycbeta100B	dac	1.16	0.311	0.6	0.367058489524401	0.25
Gycbeta100B	klu	1.11	0.311	0.6	0.367058489524401	0.25
Gycbeta100B	Lim3	0.94	0.311	0.6	0.367058489524401	0.25
Gycbeta100B	ab	0.87	0.311	0.6	0.367058489524401	0.25
Gycbeta100B	tj	0.67	0.311	0.6	0.367058489524401	0.25
Gycbeta100B	CG9650	0.54	0.311	0.6	0.367058489524401	0.25
Gycbeta100B	Awh	0.32	0.311	0.6	0.367058489524401	0.25
Gycbeta100B	CG4328	0.18	0.311	0.6	0.367058489524401	0.25
Gycbeta100B	bab2	0.15	0.311	0.6	0.367058489524401	0.25
Gycbeta100B	Ets65A	0.13	0.311	0.6	0.367058489524401	0.25
Gycbeta100B	bi	-0.03	0.311	0.6	0.367058489524401	0.25
Gycbeta100B	Opa_Erm	-0.03	0.311	0.6	0.367058489524401	0.25
Gycbeta100B	fd59A	-0.09	0.311	0.6	0.367058489524401	0.25
Gycbeta100B	kn	-0.1	0.311	0.6	0.367058489524401	0.25
Gycbeta100B	Hmx	-0.11	0.311	0.6	0.367058489524401	0.25
Gycbeta100B	lov	-0.28	0.311	0.6	0.367058489524401	0.25
CG1542	toy	7.49	0.083	0.36	0.683130051063973	0.68
CG1542	apt	6.51	0.083	0.36	0.683130051063973	0.68
CG1542	Vsx1	4.91	0.083	0.36	0.683130051063973	0.68
CG1542	CG11294	4.66	0.083	0.36	0.683130051063973	0.68
CG1542	scro	4.05	0.083	0.36	0.683130051063973	0.68
CG1542	SoxN	3.11	0.083	0.36	0.683130051063973	0.68
CG1542	CG9650	2.63	0.083	0.36	0.683130051063973	0.68
CG1542	Hmx	2.55	0.083	0.36	0.683130051063973	0.68
CG1542	ab	2.43	0.083	0.36	0.683130051063973	0.68
CG1542	Hbn_Opa_Slp	2.09	0.083	0.36	0.683130051063973	0.68
CG1542	CG34340	1.65	0.083	0.36	0.683130051063973	0.68
CG1542	Lim3	1.36	0.083	0.36	0.683130051063973	0.68
CG1542	noc	0.92	0.083	0.36	0.683130051063973	0.68
CG1542	CG3726	0.82	0.083	0.36	0.683130051063973	0.68
CG1542	Ets65A	0.73	0.083	0.36	0.683130051063973	0.68
CG1542	CG43689	0.66	0.083	0.36	0.683130051063973	0.68
CG1542	ham	0.66	0.083	0.36	0.683130051063973	0.68
CG1542	tup	0.63	0.083	0.36	0.683130051063973	0.68
CG1542	vvl	0.61	0.083	0.36	0.683130051063973	0.68
CG1542	br	0.57	0.083	0.36	0.683130051063973	0.68
CG1542	fd59A	0.5	0.083	0.36	0.683130051063973	0.68
CG1542	CG11085	0.49	0.083	0.36	0.683130051063973	0.68
CG1542	CG32532	0.4	0.083	0.36	0.683130051063973	0.68
CG1542	CG4328	0.37	0.083	0.36	0.683130051063973	0.68
CG1542	fru	0.35	0.083	0.36	0.683130051063973	0.68
CG1542	dm	0.32	0.083	0.36	0.683130051063973	0.68
CG1542	dmrt99B	0.28	0.083	0.36	0.683130051063973	0.68
CG1542	CG9932	0.25	0.083	0.36	0.683130051063973	0.68
CG1542	Dll	0.24	0.083	0.36	0.683130051063973	0.68
CG1542	bi	0.22	0.083	0.36	0.683130051063973	0.68
RNaseP:RNA	Awh	1.9	0.036	0.3	0.333333333333333	0.47
RNaseP:RNA	CG11085	1.89	0.036	0.3	0.333333333333333	0.47
RNaseP:RNA	TfAP-2	1.72	0.036	0.3	0.333333333333333	0.47
RNaseP:RNA	CG9932	1.61	0.036	0.3	0.333333333333333	0.47
RNaseP:RNA	dan	1.59	0.036	0.3	0.333333333333333	0.47
RNaseP:RNA	hth	1.51	0.036	0.3	0.333333333333333	0.47
RNaseP:RNA	scro	1.46	0.036	0.3	0.333333333333333	0.47
RNaseP:RNA	Slp_D	1.26	0.036	0.3	0.333333333333333	0.47
RNaseP:RNA	ap	1.09	0.036	0.3	0.333333333333333	0.47
RNaseP:RNA	elB	1.08	0.036	0.3	0.333333333333333	0.47
RNaseP:RNA	mirr	1.05	0.036	0.3	0.333333333333333	0.47
RNaseP:RNA	zfh2	1.05	0.036	0.3	0.333333333333333	0.47
RNaseP:RNA	CG4328	1.01	0.036	0.3	0.333333333333333	0.47
RNaseP:RNA	lov	0.99	0.036	0.3	0.333333333333333	0.47
RNaseP:RNA	Erm_Ey	0.94	0.036	0.3	0.333333333333333	0.47
RNaseP:RNA	tup	0.93	0.036	0.3	0.333333333333333	0.47
RNaseP:RNA	Atf3	0.92	0.036	0.3	0.333333333333333	0.47
RNaseP:RNA	Ey_Hbn	0.83	0.036	0.3	0.333333333333333	0.47
RNaseP:RNA	Hth_Opa	0.81	0.036	0.3	0.333333333333333	0.47
RNaseP:RNA	Camta	0.71	0.036	0.3	0.333333333333333	0.47
RNaseP:RNA	ham	0.67	0.036	0.3	0.333333333333333	0.47
RNaseP:RNA	Vsx1	0.66	0.036	0.3	0.333333333333333	0.47
RNaseP:RNA	foxo	0.64	0.036	0.3	0.333333333333333	0.47
RNaseP:RNA	dm	0.56	0.036	0.3	0.333333333333333	0.47
RNaseP:RNA	Dll	0.38	0.036	0.3	0.333333333333333	0.47
RNaseP:RNA	erm	0.37	0.036	0.3	0.333333333333333	0.47
RNaseP:RNA	CG9650	0.29	0.036	0.3	0.333333333333333	0.47
RNaseP:RNA	noc	0.29	0.036	0.3	0.333333333333333	0.47
RNaseP:RNA	fkh	0.17	0.036	0.3	0.333333333333333	0.47
RNaseP:RNA	Lim3	0.16	0.036	0.3	0.333333333333333	0.47
qless	oc	3.58	0.161	-0.28	0.174077655955698	0.27
qless	Sox102F	3.23	0.161	-0.28	0.174077655955698	0.27
qless	D	1.96	0.161	-0.28	0.174077655955698	0.27
qless	dm	1.94	0.161	-0.28	0.174077655955698	0.27
qless	aop	1.76	0.161	-0.28	0.174077655955698	0.27
qless	vvl	1.74	0.161	-0.28	0.174077655955698	0.27
qless	Atf3	1.73	0.161	-0.28	0.174077655955698	0.27
qless	CG43689	1.7	0.161	-0.28	0.174077655955698	0.27
qless	Lim3	1.68	0.161	-0.28	0.174077655955698	0.27
qless	pdm3	1.51	0.161	-0.28	0.174077655955698	0.27
qless	Vsx2	1.41	0.161	-0.28	0.174077655955698	0.27
qless	CG3726	1.39	0.161	-0.28	0.174077655955698	0.27
qless	tj	1.22	0.161	-0.28	0.174077655955698	0.27
qless	Dll	1.15	0.161	-0.28	0.174077655955698	0.27
qless	Erm_Ey	1	0.161	-0.28	0.174077655955698	0.27
qless	Vsx1	0.87	0.161	-0.28	0.174077655955698	0.27
qless	apt	0.81	0.161	-0.28	0.174077655955698	0.27
qless	ap	0.71	0.161	-0.28	0.174077655955698	0.27
qless	tup	0.68	0.161	-0.28	0.174077655955698	0.27
qless	Ets65A	0.65	0.161	-0.28	0.174077655955698	0.27
qless	dmrt99B	0.64	0.161	-0.28	0.174077655955698	0.27
qless	ct	0.62	0.161	-0.28	0.174077655955698	0.27
qless	CG32105	0.6	0.161	-0.28	0.174077655955698	0.27
qless	ab	0.52	0.161	-0.28	0.174077655955698	0.27
qless	erm	0.52	0.161	-0.28	0.174077655955698	0.27
qless	Sox21b	0.48	0.161	-0.28	0.174077655955698	0.27
qless	kn	0.41	0.161	-0.28	0.174077655955698	0.27
qless	scro	0.35	0.161	-0.28	0.174077655955698	0.27
qless	NK7.1	0.35	0.161	-0.28	0.174077655955698	0.27
qless	Camta	0.3	0.161	-0.28	0.174077655955698	0.27
CG34347	dac	9.24	0.238	0.67	0.480384461415261	0.64
CG34347	CG11085	8.39	0.238	0.67	0.480384461415261	0.64
CG34347	noc	6.04	0.238	0.67	0.480384461415261	0.64
CG34347	bsh	5.34	0.238	0.67	0.480384461415261	0.64
CG34347	elB	4.86	0.238	0.67	0.480384461415261	0.64
CG34347	fru	4.46	0.238	0.67	0.480384461415261	0.64
CG34347	Sox102F	4.44	0.238	0.67	0.480384461415261	0.64
CG34347	kn	4.32	0.238	0.67	0.480384461415261	0.64
CG34347	TfAP-2	4.27	0.238	0.67	0.480384461415261	0.64
CG34347	D	4.19	0.238	0.67	0.480384461415261	0.64
CG34347	ap	4.13	0.238	0.67	0.480384461415261	0.64
CG34347	CG9650	3.77	0.238	0.67	0.480384461415261	0.64
CG34347	fd59A	3.19	0.238	0.67	0.480384461415261	0.64
CG34347	Camta	3.14	0.238	0.67	0.480384461415261	0.64
CG34347	erm	3.06	0.238	0.67	0.480384461415261	0.64
CG34347	Sox21b	2.77	0.238	0.67	0.480384461415261	0.64
CG34347	scro	2.71	0.238	0.67	0.480384461415261	0.64
CG34347	RunxB	2.48	0.238	0.67	0.480384461415261	0.64
CG34347	pdm3	2.3	0.238	0.67	0.480384461415261	0.64
CG34347	CG32105	2.27	0.238	0.67	0.480384461415261	0.64
CG34347	bab2	2.12	0.238	0.67	0.480384461415261	0.64
CG34347	NK7.1	2.05	0.238	0.67	0.480384461415261	0.64
CG34347	vvl	2.01	0.238	0.67	0.480384461415261	0.64
CG34347	Hbn_Opa_Slp	1.42	0.238	0.67	0.480384461415261	0.64
CG34347	Awh	1.37	0.238	0.67	0.480384461415261	0.64
CG34347	CG32532	1.05	0.238	0.67	0.480384461415261	0.64
CG34347	D_BarHI	0.9	0.238	0.67	0.480384461415261	0.64
CG34347	svp	0.87	0.238	0.67	0.480384461415261	0.64
CG34347	ab	0.85	0.238	0.67	0.480384461415261	0.64
CG34347	tsh	0.83	0.238	0.67	0.480384461415261	0.64
CG11337	pros	1.54	0.094	0.05	0.382970843102535	0.16
CG11337	zfh1	1.52	0.094	0.05	0.382970843102535	0.16
CG11337	Camta	1.47	0.094	0.05	0.382970843102535	0.16
CG11337	CG9932	1.41	0.094	0.05	0.382970843102535	0.16
CG11337	klu	1.24	0.094	0.05	0.382970843102535	0.16
CG11337	hth	1.01	0.094	0.05	0.382970843102535	0.16
CG11337	Sox102F	0.94	0.094	0.05	0.382970843102535	0.16
CG11337	bab1	0.9	0.094	0.05	0.382970843102535	0.16
CG11337	Sox21b	0.8	0.094	0.05	0.382970843102535	0.16
CG11337	Hth	0.67	0.094	0.05	0.382970843102535	0.16
CG11337	apt	0.56	0.094	0.05	0.382970843102535	0.16
CG11337	ct	0.44	0.094	0.05	0.382970843102535	0.16
CG11337	Hbn_Opa_Slp	0.41	0.094	0.05	0.382970843102535	0.16
CG11337	D	0.37	0.094	0.05	0.382970843102535	0.16
CG11337	kn	0.34	0.094	0.05	0.382970843102535	0.16
CG11337	D_BarHI	0.29	0.094	0.05	0.382970843102535	0.16
CG11337	Lim3	0.21	0.094	0.05	0.382970843102535	0.16
CG11337	vvl	0.19	0.094	0.05	0.382970843102535	0.16
CG11337	fd59A	0.06	0.094	0.05	0.382970843102535	0.16
CG11337	dmrt99B	0.03	0.094	0.05	0.382970843102535	0.16
CG11337	Slp_D	-0.03	0.094	0.05	0.382970843102535	0.16
CG11337	Ets65A	-0.04	0.094	0.05	0.382970843102535	0.16
CG11337	dac	-0.09	0.094	0.05	0.382970843102535	0.16
CG11337	CG3726	-0.15	0.094	0.05	0.382970843102535	0.16
CG11337	sim	-0.16	0.094	0.05	0.382970843102535	0.16
CG11337	ap	-0.2	0.094	0.05	0.382970843102535	0.16
CG11337	TfAP-2	-0.22	0.094	0.05	0.382970843102535	0.16
CG11337	CG43689	-0.23	0.094	0.05	0.382970843102535	0.16
CG11337	Vsx1	-0.24	0.094	0.05	0.382970843102535	0.16
CG11337	Ey_Hbn	-0.24	0.094	0.05	0.382970843102535	0.16
CG11334	Ets65A	6.22	0.098	-0.27	0.142857142857143	0.07
CG11334	toy	3.81	0.098	-0.27	0.142857142857143	0.07
CG11334	mirr	3.49	0.098	-0.27	0.142857142857143	0.07
CG11334	Sox21b	2.68	0.098	-0.27	0.142857142857143	0.07
CG11334	elB	2.23	0.098	-0.27	0.142857142857143	0.07
CG11334	luna	2.06	0.098	-0.27	0.142857142857143	0.07
CG11334	bi	1.88	0.098	-0.27	0.142857142857143	0.07
CG11334	RunxB	1.71	0.098	-0.27	0.142857142857143	0.07
CG11334	CG3726	1.56	0.098	-0.27	0.142857142857143	0.07
CG11334	Sox102F	1.28	0.098	-0.27	0.142857142857143	0.07
CG11334	tup	1.19	0.098	-0.27	0.142857142857143	0.07
CG11334	Hbn_Opa_Slp	1.12	0.098	-0.27	0.142857142857143	0.07
CG11334	Vsx1	1.08	0.098	-0.27	0.142857142857143	0.07
CG11334	ap	1.06	0.098	-0.27	0.142857142857143	0.07
CG11334	Vsx2	1.03	0.098	-0.27	0.142857142857143	0.07
CG11334	D	1.01	0.098	-0.27	0.142857142857143	0.07
CG11334	ct	0.98	0.098	-0.27	0.142857142857143	0.07
CG11334	Dll	0.91	0.098	-0.27	0.142857142857143	0.07
CG11334	CG32532	0.91	0.098	-0.27	0.142857142857143	0.07
CG11334	hbn	0.84	0.098	-0.27	0.142857142857143	0.07
CG11334	dan	0.81	0.098	-0.27	0.142857142857143	0.07
CG11334	NK7.1	0.76	0.098	-0.27	0.142857142857143	0.07
CG11334	Lim3	0.72	0.098	-0.27	0.142857142857143	0.07
CG11334	Erm_Ey	0.7	0.098	-0.27	0.142857142857143	0.07
CG11334	apt	0.67	0.098	-0.27	0.142857142857143	0.07
CG11334	lov	0.58	0.098	-0.27	0.142857142857143	0.07
CG11334	ab	0.52	0.098	-0.27	0.142857142857143	0.07
CG11334	fkh	0.42	0.098	-0.27	0.142857142857143	0.07
CG11334	run	0.4	0.098	-0.27	0.142857142857143	0.07
CG11334	ham	0.38	0.098	-0.27	0.142857142857143	0.07
pygo	Awh	7.31	0.066	0.2	0.124034734589208	0.04
pygo	bsh	6.68	0.066	0.2	0.124034734589208	0.04
pygo	Hmx	3.96	0.066	0.2	0.124034734589208	0.04
pygo	elB	2.51	0.066	0.2	0.124034734589208	0.04
pygo	fru	2.51	0.066	0.2	0.124034734589208	0.04
pygo	hth	2.46	0.066	0.2	0.124034734589208	0.04
pygo	scro	2.34	0.066	0.2	0.124034734589208	0.04
pygo	foxo	2.21	0.066	0.2	0.124034734589208	0.04
pygo	zfh2	1.92	0.066	0.2	0.124034734589208	0.04
pygo	dmrt99B	1.48	0.066	0.2	0.124034734589208	0.04
pygo	tj	1.4	0.066	0.2	0.124034734589208	0.04
pygo	apt	1.4	0.066	0.2	0.124034734589208	0.04
pygo	CG4328	1.36	0.066	0.2	0.124034734589208	0.04
pygo	D_BarHI	1.28	0.066	0.2	0.124034734589208	0.04
pygo	Hbn_Opa_Slp	1.09	0.066	0.2	0.124034734589208	0.04
pygo	SoxN	0.87	0.066	0.2	0.124034734589208	0.04
pygo	Vsx2	0.85	0.066	0.2	0.124034734589208	0.04
pygo	fd59A	0.81	0.066	0.2	0.124034734589208	0.04
pygo	pros	0.72	0.066	0.2	0.124034734589208	0.04
pygo	CG34340	0.7	0.066	0.2	0.124034734589208	0.04
pygo	oc	0.69	0.066	0.2	0.124034734589208	0.04
pygo	aop	0.66	0.066	0.2	0.124034734589208	0.04
pygo	noc	0.66	0.066	0.2	0.124034734589208	0.04
pygo	CG9932	0.6	0.066	0.2	0.124034734589208	0.04
pygo	Dll	0.55	0.066	0.2	0.124034734589208	0.04
pygo	br	0.4	0.066	0.2	0.124034734589208	0.04
pygo	Erm_Ey	0.39	0.066	0.2	0.124034734589208	0.04
pygo	fkh	0.37	0.066	0.2	0.124034734589208	0.04
pygo	CG11294	0.37	0.066	0.2	0.124034734589208	0.04
pygo	tsh	0.26	0.066	0.2	0.124034734589208	0.04
CG1635	dm	15.25	0.14	0.51	0.53748384988657	0.56
CG1635	br	5.29	0.14	0.51	0.53748384988657	0.56
CG1635	CG4328	4.71	0.14	0.51	0.53748384988657	0.56
CG1635	aop	3	0.14	0.51	0.53748384988657	0.56
CG1635	fkh	2.78	0.14	0.51	0.53748384988657	0.56
CG1635	bsh	2.69	0.14	0.51	0.53748384988657	0.56
CG1635	lov	2.63	0.14	0.51	0.53748384988657	0.56
CG1635	Hbn_Opa_Slp	2.25	0.14	0.51	0.53748384988657	0.56
CG1635	hth	2.08	0.14	0.51	0.53748384988657	0.56
CG1635	CG32105	1.99	0.14	0.51	0.53748384988657	0.56
CG1635	NK7.1	1.89	0.14	0.51	0.53748384988657	0.56
CG1635	Sox21b	1.86	0.14	0.51	0.53748384988657	0.56
CG1635	oc	1.74	0.14	0.51	0.53748384988657	0.56
CG1635	fru	1.58	0.14	0.51	0.53748384988657	0.56
CG1635	Lim3	1.57	0.14	0.51	0.53748384988657	0.56
CG1635	fd59A	1.49	0.14	0.51	0.53748384988657	0.56
CG1635	ey	1.42	0.14	0.51	0.53748384988657	0.56
CG1635	Ets65A	1.24	0.14	0.51	0.53748384988657	0.56
CG1635	sr	1.2	0.14	0.51	0.53748384988657	0.56
CG1635	erm	1.17	0.14	0.51	0.53748384988657	0.56
CG1635	tj	1.03	0.14	0.51	0.53748384988657	0.56
CG1635	dve	1.02	0.14	0.51	0.53748384988657	0.56
CG1635	Hth_Opa	0.93	0.14	0.51	0.53748384988657	0.56
CG1635	ct	0.83	0.14	0.51	0.53748384988657	0.56
CG1635	CG3726	0.79	0.14	0.51	0.53748384988657	0.56
CG1635	Slp_D	0.63	0.14	0.51	0.53748384988657	0.56
CG1635	SoxN	0.57	0.14	0.51	0.53748384988657	0.56
CG1635	bab2	0.44	0.14	0.51	0.53748384988657	0.56
CG1635	noc	0.38	0.14	0.51	0.53748384988657	0.56
CG1635	RunxB	0.36	0.14	0.51	0.53748384988657	0.56
CG1792	Atf3	9.7	0.078	0.42	0.2	0.62
CG1792	Sox102F	5.95	0.078	0.42	0.2	0.62
CG1792	run	3.19	0.078	0.42	0.2	0.62
CG1792	kn	3.12	0.078	0.42	0.2	0.62
CG1792	Camta	3.09	0.078	0.42	0.2	0.62
CG1792	bi	2.94	0.078	0.42	0.2	0.62
CG1792	CG4328	2.36	0.078	0.42	0.2	0.62
CG1792	fd59A	2.33	0.078	0.42	0.2	0.62
CG1792	vvl	2.02	0.078	0.42	0.2	0.62
CG1792	SoxN	1.81	0.078	0.42	0.2	0.62
CG1792	ap	1.32	0.078	0.42	0.2	0.62
CG1792	Vsx2	1.3	0.078	0.42	0.2	0.62
CG1792	D_BarHI	1.27	0.078	0.42	0.2	0.62
CG1792	CG32532	1.21	0.078	0.42	0.2	0.62
CG1792	sim	1.12	0.078	0.42	0.2	0.62
CG1792	TfAP-2	1.12	0.078	0.42	0.2	0.62
CG1792	ab	1.08	0.078	0.42	0.2	0.62
CG1792	Dll	0.91	0.078	0.42	0.2	0.62
CG1792	pros	0.84	0.078	0.42	0.2	0.62
CG1792	CG34340	0.67	0.078	0.42	0.2	0.62
CG1792	ey	0.58	0.078	0.42	0.2	0.62
CG1792	Hmx	0.55	0.078	0.42	0.2	0.62
CG1792	Awh	0.53	0.078	0.42	0.2	0.62
CG1792	scro	0.53	0.078	0.42	0.2	0.62
CG1792	hth	0.3	0.078	0.42	0.2	0.62
CG1792	toy	0.06	0.078	0.42	0.2	0.62
CG1792	Erm_Ey	0	0.078	0.42	0.2	0.62
CG1792	Hth_Opa	-0.17	0.078	0.42	0.2	0.62
CG1792	bsh	-0.18	0.078	0.42	0.2	0.62
CG1792	CG11294	-0.21	0.078	0.42	0.2	0.62
pasha	fkh	6.46	0.089	-0.51	0.0975900072948533	0.01
pasha	NK7.1	5.68	0.089	-0.51	0.0975900072948533	0.01
pasha	br	5.47	0.089	-0.51	0.0975900072948533	0.01
pasha	ab	5.35	0.089	-0.51	0.0975900072948533	0.01
pasha	ham	2.46	0.089	-0.51	0.0975900072948533	0.01
pasha	ey	2.45	0.089	-0.51	0.0975900072948533	0.01
pasha	sim	2.28	0.089	-0.51	0.0975900072948533	0.01
pasha	pdm3	2.27	0.089	-0.51	0.0975900072948533	0.01
pasha	aop	2.17	0.089	-0.51	0.0975900072948533	0.01
pasha	scro	2.16	0.089	-0.51	0.0975900072948533	0.01
pasha	mirr	1.98	0.089	-0.51	0.0975900072948533	0.01
pasha	svp	1.77	0.089	-0.51	0.0975900072948533	0.01
pasha	elB	1.5	0.089	-0.51	0.0975900072948533	0.01
pasha	dac	1.48	0.089	-0.51	0.0975900072948533	0.01
pasha	hth	1.31	0.089	-0.51	0.0975900072948533	0.01
pasha	CG11085	1.06	0.089	-0.51	0.0975900072948533	0.01
pasha	CG11294	0.99	0.089	-0.51	0.0975900072948533	0.01
pasha	kn	0.94	0.089	-0.51	0.0975900072948533	0.01
pasha	toy	0.88	0.089	-0.51	0.0975900072948533	0.01
pasha	zfh2	0.78	0.089	-0.51	0.0975900072948533	0.01
pasha	erm	0.74	0.089	-0.51	0.0975900072948533	0.01
pasha	klu	0.71	0.089	-0.51	0.0975900072948533	0.01
pasha	ap	0.69	0.089	-0.51	0.0975900072948533	0.01
pasha	bab1	0.53	0.089	-0.51	0.0975900072948533	0.01
pasha	CG34340	0.46	0.089	-0.51	0.0975900072948533	0.01
pasha	CG9650	0.42	0.089	-0.51	0.0975900072948533	0.01
pasha	dan	0.24	0.089	-0.51	0.0975900072948533	0.01
pasha	Camta	0.21	0.089	-0.51	0.0975900072948533	0.01
pasha	apt	0.12	0.089	-0.51	0.0975900072948533	0.01
pasha	Sox21b	0.08	0.089	-0.51	0.0975900072948533	0.01
kek6	Sox21b	7.49	0.165	-0.38	0.29277002188456	0.4
kek6	zfh2	3.52	0.165	-0.38	0.29277002188456	0.4
kek6	mirr	3.51	0.165	-0.38	0.29277002188456	0.4
kek6	CG32105	3.26	0.165	-0.38	0.29277002188456	0.4
kek6	scro	2.73	0.165	-0.38	0.29277002188456	0.4
kek6	dac	2.43	0.165	-0.38	0.29277002188456	0.4
kek6	Ey_Hbn	1.67	0.165	-0.38	0.29277002188456	0.4
kek6	kn	1.59	0.165	-0.38	0.29277002188456	0.4
kek6	bi	1.35	0.165	-0.38	0.29277002188456	0.4
kek6	sr	1.23	0.165	-0.38	0.29277002188456	0.4
kek6	ham	1.18	0.165	-0.38	0.29277002188456	0.4
kek6	CG4328	1.16	0.165	-0.38	0.29277002188456	0.4
kek6	RunxB	1.14	0.165	-0.38	0.29277002188456	0.4
kek6	Hth_Opa	1.07	0.165	-0.38	0.29277002188456	0.4
kek6	NK7.1	1	0.165	-0.38	0.29277002188456	0.4
kek6	dmrt99B	0.97	0.165	-0.38	0.29277002188456	0.4
kek6	Hbn_Opa_Slp	0.95	0.165	-0.38	0.29277002188456	0.4
kek6	elB	0.75	0.165	-0.38	0.29277002188456	0.4
kek6	toy	0.71	0.165	-0.38	0.29277002188456	0.4
kek6	CG11294	0.65	0.165	-0.38	0.29277002188456	0.4
kek6	CG9650	0.63	0.165	-0.38	0.29277002188456	0.4
kek6	foxo	0.52	0.165	-0.38	0.29277002188456	0.4
kek6	pros	0.5	0.165	-0.38	0.29277002188456	0.4
kek6	Sox102F	0.48	0.165	-0.38	0.29277002188456	0.4
kek6	Erm_Ey	0.47	0.165	-0.38	0.29277002188456	0.4
kek6	CG9932	0.45	0.165	-0.38	0.29277002188456	0.4
kek6	Hmx	0.38	0.165	-0.38	0.29277002188456	0.4
kek6	br	0.35	0.165	-0.38	0.29277002188456	0.4
kek6	hth	0.31	0.165	-0.38	0.29277002188456	0.4
kek6	Vsx2	0.28	0.165	-0.38	0.29277002188456	0.4
CG1815	apt	5.12	0.084	0.02	0.53748384988657	0.39
CG1815	aop	4.45	0.084	0.02	0.53748384988657	0.39
CG1815	dm	4.26	0.084	0.02	0.53748384988657	0.39
CG1815	Atf3	3.39	0.084	0.02	0.53748384988657	0.39
CG1815	Vsx1	3.2	0.084	0.02	0.53748384988657	0.39
CG1815	ct	2.93	0.084	0.02	0.53748384988657	0.39
CG1815	bab2	2.82	0.084	0.02	0.53748384988657	0.39
CG1815	ap	2.55	0.084	0.02	0.53748384988657	0.39
CG1815	erm	2.44	0.084	0.02	0.53748384988657	0.39
CG1815	CG32105	2.23	0.084	0.02	0.53748384988657	0.39
CG1815	sim	2.02	0.084	0.02	0.53748384988657	0.39
CG1815	scro	1.82	0.084	0.02	0.53748384988657	0.39
CG1815	vvl	1.63	0.084	0.02	0.53748384988657	0.39
CG1815	Hth	1.24	0.084	0.02	0.53748384988657	0.39
CG1815	CG11294	1.18	0.084	0.02	0.53748384988657	0.39
CG1815	ham	1.15	0.084	0.02	0.53748384988657	0.39
CG1815	pros	1.14	0.084	0.02	0.53748384988657	0.39
CG1815	hbn	1.12	0.084	0.02	0.53748384988657	0.39
CG1815	CG32532	0.91	0.084	0.02	0.53748384988657	0.39
CG1815	svp	0.74	0.084	0.02	0.53748384988657	0.39
CG1815	CG43689	0.7	0.084	0.02	0.53748384988657	0.39
CG1815	Sox102F	0.62	0.084	0.02	0.53748384988657	0.39
CG1815	bsh	0.61	0.084	0.02	0.53748384988657	0.39
CG1815	CG34340	0.49	0.084	0.02	0.53748384988657	0.39
CG1815	D	0.48	0.084	0.02	0.53748384988657	0.39
CG1815	Dll	0.4	0.084	0.02	0.53748384988657	0.39
CG1815	bab1	0.36	0.084	0.02	0.53748384988657	0.39
CG1815	Erm_Ey	0.34	0.084	0.02	0.53748384988657	0.39
CG1815	TfAP-2	0.32	0.084	0.02	0.53748384988657	0.39
CG1815	dve	0.29	0.084	0.02	0.53748384988657	0.39
CstF-50	NK7.1	8.13	0.118	0.4	0.654653670707977	0.61
CstF-50	tsh	7.52	0.118	0.4	0.654653670707977	0.61
CstF-50	scro	4.35	0.118	0.4	0.654653670707977	0.61
CstF-50	D	3.71	0.118	0.4	0.654653670707977	0.61
CstF-50	Camta	3.21	0.118	0.4	0.654653670707977	0.61
CstF-50	Vsx2	2.31	0.118	0.4	0.654653670707977	0.61
CstF-50	toy	1.99	0.118	0.4	0.654653670707977	0.61
CstF-50	fkh	1.89	0.118	0.4	0.654653670707977	0.61
CstF-50	dve	1.88	0.118	0.4	0.654653670707977	0.61
CstF-50	tj	1.74	0.118	0.4	0.654653670707977	0.61
CstF-50	bi	1.71	0.118	0.4	0.654653670707977	0.61
CstF-50	CG3726	1.7	0.118	0.4	0.654653670707977	0.61
CstF-50	aop	1.51	0.118	0.4	0.654653670707977	0.61
CstF-50	Sox102F	1.33	0.118	0.4	0.654653670707977	0.61
CstF-50	D_BarHI	1.24	0.118	0.4	0.654653670707977	0.61
CstF-50	ey	1.22	0.118	0.4	0.654653670707977	0.61
CstF-50	Hth_Opa	1.16	0.118	0.4	0.654653670707977	0.61
CstF-50	elB	0.98	0.118	0.4	0.654653670707977	0.61
CstF-50	CG9650	0.95	0.118	0.4	0.654653670707977	0.61
CstF-50	Dll	0.76	0.118	0.4	0.654653670707977	0.61
CstF-50	ct	0.75	0.118	0.4	0.654653670707977	0.61
CstF-50	erm	0.71	0.118	0.4	0.654653670707977	0.61
CstF-50	Erm_Ey	0.71	0.118	0.4	0.654653670707977	0.61
CstF-50	br	0.68	0.118	0.4	0.654653670707977	0.61
CstF-50	lov	0.62	0.118	0.4	0.654653670707977	0.61
CstF-50	mirr	0.53	0.118	0.4	0.654653670707977	0.61
CstF-50	apt	0.35	0.118	0.4	0.654653670707977	0.61
CstF-50	Vsx1	0.34	0.118	0.4	0.654653670707977	0.61
CstF-50	vvl	0.24	0.118	0.4	0.654653670707977	0.61
CstF-50	fru	0.09	0.118	0.4	0.654653670707977	0.61
CG11563	CG32105	8.51	0.102	-0.04	0.2	0.23
CG11563	CG11294	4.35	0.102	-0.04	0.2	0.23
CG11563	hbn	3.42	0.102	-0.04	0.2	0.23
CG11563	erm	3.03	0.102	-0.04	0.2	0.23
CG11563	br	3.01	0.102	-0.04	0.2	0.23
CG11563	apt	2.75	0.102	-0.04	0.2	0.23
CG11563	Hmx	2.25	0.102	-0.04	0.2	0.23
CG11563	sim	2.22	0.102	-0.04	0.2	0.23
CG11563	ct	2.18	0.102	-0.04	0.2	0.23
CG11563	CG34340	2.03	0.102	-0.04	0.2	0.23
CG11563	scro	1.91	0.102	-0.04	0.2	0.23
CG11563	fd59A	1.88	0.102	-0.04	0.2	0.23
CG11563	tsh	1.7	0.102	-0.04	0.2	0.23
CG11563	Ey_Hbn	1.59	0.102	-0.04	0.2	0.23
CG11563	dve	1.52	0.102	-0.04	0.2	0.23
CG11563	Camta	1.4	0.102	-0.04	0.2	0.23
CG11563	Hth	1.14	0.102	-0.04	0.2	0.23
CG11563	D_BarHI	1.05	0.102	-0.04	0.2	0.23
CG11563	Vsx1	0.99	0.102	-0.04	0.2	0.23
CG11563	noc	0.93	0.102	-0.04	0.2	0.23
CG11563	CG11085	0.81	0.102	-0.04	0.2	0.23
CG11563	Awh	0.76	0.102	-0.04	0.2	0.23
CG11563	pdm3	0.66	0.102	-0.04	0.2	0.23
CG11563	toy	0.64	0.102	-0.04	0.2	0.23
CG11563	CG32532	0.57	0.102	-0.04	0.2	0.23
CG11563	Sox102F	0.57	0.102	-0.04	0.2	0.23
CG11563	D	0.52	0.102	-0.04	0.2	0.23
CG11563	Erm_Ey	0.49	0.102	-0.04	0.2	0.23
CG11563	bi	0.44	0.102	-0.04	0.2	0.23
CG11563	ap	0.35	0.102	-0.04	0.2	0.23
sip3	aop	7.68	0.08	0.43	0.53748384988657	0.62
sip3	lov	6.87	0.08	0.43	0.53748384988657	0.62
sip3	fkh	4.64	0.08	0.43	0.53748384988657	0.62
sip3	Awh	4.19	0.08	0.43	0.53748384988657	0.62
sip3	Atf3	4.08	0.08	0.43	0.53748384988657	0.62
sip3	noc	3.16	0.08	0.43	0.53748384988657	0.62
sip3	vvl	3.02	0.08	0.43	0.53748384988657	0.62
sip3	ey	2.83	0.08	0.43	0.53748384988657	0.62
sip3	CG11085	2.39	0.08	0.43	0.53748384988657	0.62
sip3	Hth	2.11	0.08	0.43	0.53748384988657	0.62
sip3	elB	1.99	0.08	0.43	0.53748384988657	0.62
sip3	CG32105	1.72	0.08	0.43	0.53748384988657	0.62
sip3	luna	1.55	0.08	0.43	0.53748384988657	0.62
sip3	ct	1.47	0.08	0.43	0.53748384988657	0.62
sip3	CG11294	1.34	0.08	0.43	0.53748384988657	0.62
sip3	bab2	1.31	0.08	0.43	0.53748384988657	0.62
sip3	Opa_Erm	1.3	0.08	0.43	0.53748384988657	0.62
sip3	CG32532	1.2	0.08	0.43	0.53748384988657	0.62
sip3	run	1.2	0.08	0.43	0.53748384988657	0.62
sip3	mirr	1.18	0.08	0.43	0.53748384988657	0.62
sip3	foxo	1.14	0.08	0.43	0.53748384988657	0.62
sip3	toy	1.1	0.08	0.43	0.53748384988657	0.62
sip3	tj	1.04	0.08	0.43	0.53748384988657	0.62
sip3	Sox21b	0.84	0.08	0.43	0.53748384988657	0.62
sip3	Erm_Ey	0.77	0.08	0.43	0.53748384988657	0.62
sip3	Sox102F	0.7	0.08	0.43	0.53748384988657	0.62
sip3	CG43689	0.66	0.08	0.43	0.53748384988657	0.62
sip3	sim	0.58	0.08	0.43	0.53748384988657	0.62
sip3	dm	0.56	0.08	0.43	0.53748384988657	0.62
sip3	hbn	0.55	0.08	0.43	0.53748384988657	0.62
faf	lov	6.41	0.121	0.8	1	0.79
faf	aop	4.29	0.121	0.8	1	0.79
faf	Hmx	2.87	0.121	0.8	1	0.79
faf	ab	2.57	0.121	0.8	1	0.79
faf	Vsx1	2.34	0.121	0.8	1	0.79
faf	fd59A	2.14	0.121	0.8	1	0.79
faf	ham	1.85	0.121	0.8	1	0.79
faf	dan	1.83	0.121	0.8	1	0.79
faf	Ets65A	1.75	0.121	0.8	1	0.79
faf	CG3726	1.46	0.121	0.8	1	0.79
faf	Hth_Opa	1.37	0.121	0.8	1	0.79
faf	D_BarHI	1	0.121	0.8	1	0.79
faf	CG9650	0.95	0.121	0.8	1	0.79
faf	ap	0.94	0.121	0.8	1	0.79
faf	CG9932	0.92	0.121	0.8	1	0.79
faf	CG11085	0.88	0.121	0.8	1	0.79
faf	CG11294	0.87	0.121	0.8	1	0.79
faf	fkh	0.8	0.121	0.8	1	0.79
faf	Opa_Erm	0.73	0.121	0.8	1	0.79
faf	D	0.66	0.121	0.8	1	0.79
faf	Hbn_Opa_Slp	0.58	0.121	0.8	1	0.79
faf	scro	0.58	0.121	0.8	1	0.79
faf	vvl	0.56	0.121	0.8	1	0.79
faf	kn	0.43	0.121	0.8	1	0.79
faf	hbn	0.39	0.121	0.8	1	0.79
faf	ct	0.38	0.121	0.8	1	0.79
faf	sim	0.32	0.121	0.8	1	0.79
faf	klu	0.31	0.121	0.8	1	0.79
faf	Ey_Hbn	0.12	0.121	0.8	1	0.79
faf	zfh1	0.03	0.121	0.8	1	0.79
heph	Hmx	3.93	0.861	0	0.29277002188456	0.01
heph	luna	2.99	0.861	0	0.29277002188456	0.01
heph	fd59A	2.8	0.861	0	0.29277002188456	0.01
heph	Ey_Hbn	2.36	0.861	0	0.29277002188456	0.01
heph	Dll	2.34	0.861	0	0.29277002188456	0.01
heph	toy	2.26	0.861	0	0.29277002188456	0.01
heph	elB	1.47	0.861	0	0.29277002188456	0.01
heph	bab1	1.14	0.861	0	0.29277002188456	0.01
heph	Vsx1	1.12	0.861	0	0.29277002188456	0.01
heph	CG9932	1.12	0.861	0	0.29277002188456	0.01
heph	Camta	1.05	0.861	0	0.29277002188456	0.01
heph	Atf3	1.03	0.861	0	0.29277002188456	0.01
heph	CG32532	0.9	0.861	0	0.29277002188456	0.01
heph	tup	0.89	0.861	0	0.29277002188456	0.01
heph	hbn	0.85	0.861	0	0.29277002188456	0.01
heph	foxo	0.73	0.861	0	0.29277002188456	0.01
heph	ey	0.55	0.861	0	0.29277002188456	0.01
heph	D	0.39	0.861	0	0.29277002188456	0.01
heph	scro	0.31	0.861	0	0.29277002188456	0.01
heph	Hbn_Opa_Slp	0.26	0.861	0	0.29277002188456	0.01
heph	zfh2	0.25	0.861	0	0.29277002188456	0.01
heph	CG4328	0.25	0.861	0	0.29277002188456	0.01
heph	CG43689	0.21	0.861	0	0.29277002188456	0.01
heph	br	0.16	0.861	0	0.29277002188456	0.01
heph	Hth	0.06	0.861	0	0.29277002188456	0.01
heph	Ets65A	0.05	0.861	0	0.29277002188456	0.01
heph	TfAP-2	0.02	0.861	0	0.29277002188456	0.01
heph	Hth_Opa	0	0.861	0	0.29277002188456	0.01
heph	tj	-0.03	0.861	0	0.29277002188456	0.01
heph	pros	-0.08	0.861	0	0.29277002188456	0.01
krz	Sox102F	5.65	0.137	-0.44	-0.0666666666666667	0.67
krz	ap	5.35	0.137	-0.44	-0.0666666666666667	0.67
krz	luna	5.07	0.137	-0.44	-0.0666666666666667	0.67
krz	bi	4.35	0.137	-0.44	-0.0666666666666667	0.67
krz	Atf3	4.2	0.137	-0.44	-0.0666666666666667	0.67
krz	hbn	4.2	0.137	-0.44	-0.0666666666666667	0.67
krz	dan	4	0.137	-0.44	-0.0666666666666667	0.67
krz	bsh	3.63	0.137	-0.44	-0.0666666666666667	0.67
krz	ab	2.43	0.137	-0.44	-0.0666666666666667	0.67
krz	sim	2.17	0.137	-0.44	-0.0666666666666667	0.67
krz	Vsx1	2.15	0.137	-0.44	-0.0666666666666667	0.67
krz	CG4328	1.97	0.137	-0.44	-0.0666666666666667	0.67
krz	aop	1.87	0.137	-0.44	-0.0666666666666667	0.67
krz	ct	1.77	0.137	-0.44	-0.0666666666666667	0.67
krz	CG3726	1.66	0.137	-0.44	-0.0666666666666667	0.67
krz	toy	1.43	0.137	-0.44	-0.0666666666666667	0.67
krz	CG9932	1.33	0.137	-0.44	-0.0666666666666667	0.67
krz	fd59A	1.15	0.137	-0.44	-0.0666666666666667	0.67
krz	oc	1.06	0.137	-0.44	-0.0666666666666667	0.67
krz	kn	0.92	0.137	-0.44	-0.0666666666666667	0.67
krz	ey	0.76	0.137	-0.44	-0.0666666666666667	0.67
krz	CG34340	0.71	0.137	-0.44	-0.0666666666666667	0.67
krz	elB	0.54	0.137	-0.44	-0.0666666666666667	0.67
krz	br	0.48	0.137	-0.44	-0.0666666666666667	0.67
krz	Awh	0.42	0.137	-0.44	-0.0666666666666667	0.67
krz	tsh	0.42	0.137	-0.44	-0.0666666666666667	0.67
krz	CG9650	0.38	0.137	-0.44	-0.0666666666666667	0.67
krz	zfh2	0.35	0.137	-0.44	-0.0666666666666667	0.67
krz	noc	0.19	0.137	-0.44	-0.0666666666666667	0.67
krz	NK7.1	0.15	0.137	-0.44	-0.0666666666666667	0.67
Map205	lov	11.79	0.128	0.41	0.29277002188456	0.42
Map205	luna	8.94	0.128	0.41	0.29277002188456	0.42
Map205	apt	6.91	0.128	0.41	0.29277002188456	0.42
Map205	dve	4.48	0.128	0.41	0.29277002188456	0.42
Map205	CG32105	2.89	0.128	0.41	0.29277002188456	0.42
Map205	pdm3	2.68	0.128	0.41	0.29277002188456	0.42
Map205	Dll	2.44	0.128	0.41	0.29277002188456	0.42
Map205	ham	2.35	0.128	0.41	0.29277002188456	0.42
Map205	Ey_Hbn	2.08	0.128	0.41	0.29277002188456	0.42
Map205	bab1	2.07	0.128	0.41	0.29277002188456	0.42
Map205	zfh2	2.05	0.128	0.41	0.29277002188456	0.42
Map205	bi	2.04	0.128	0.41	0.29277002188456	0.42
Map205	bab2	1.99	0.128	0.41	0.29277002188456	0.42
Map205	Hmx	1.89	0.128	0.41	0.29277002188456	0.42
Map205	RunxB	1.78	0.128	0.41	0.29277002188456	0.42
Map205	CG43689	1.68	0.128	0.41	0.29277002188456	0.42
Map205	fkh	1.5	0.128	0.41	0.29277002188456	0.42
Map205	elB	1.38	0.128	0.41	0.29277002188456	0.42
Map205	Erm_Ey	1.36	0.128	0.41	0.29277002188456	0.42
Map205	vvl	1.35	0.128	0.41	0.29277002188456	0.42
Map205	kn	1.33	0.128	0.41	0.29277002188456	0.42
Map205	Lim3	1.22	0.128	0.41	0.29277002188456	0.42
Map205	sr	1.16	0.128	0.41	0.29277002188456	0.42
Map205	D	1.12	0.128	0.41	0.29277002188456	0.42
Map205	SoxN	1.09	0.128	0.41	0.29277002188456	0.42
Map205	ab	1.08	0.128	0.41	0.29277002188456	0.42
Map205	ct	0.97	0.128	0.41	0.29277002188456	0.42
Map205	Atf3	0.97	0.128	0.41	0.29277002188456	0.42
Map205	dan	0.97	0.128	0.41	0.29277002188456	0.42
Map205	svp	0.84	0.128	0.41	0.29277002188456	0.42
DIP2	fkh	7.46	0.116	0.07	0.258198889747161	0.44
DIP2	Ets65A	5.58	0.116	0.07	0.258198889747161	0.44
DIP2	hth	3.91	0.116	0.07	0.258198889747161	0.44
DIP2	bab2	3.44	0.116	0.07	0.258198889747161	0.44
DIP2	foxo	3.16	0.116	0.07	0.258198889747161	0.44
DIP2	Camta	2.45	0.116	0.07	0.258198889747161	0.44
DIP2	NK7.1	2.38	0.116	0.07	0.258198889747161	0.44
DIP2	SoxN	2.22	0.116	0.07	0.258198889747161	0.44
DIP2	luna	2.07	0.116	0.07	0.258198889747161	0.44
DIP2	tsh	1.9	0.116	0.07	0.258198889747161	0.44
DIP2	scro	1.62	0.116	0.07	0.258198889747161	0.44
DIP2	ct	1.54	0.116	0.07	0.258198889747161	0.44
DIP2	D_BarHI	1.52	0.116	0.07	0.258198889747161	0.44
DIP2	Hth_Opa	1.39	0.116	0.07	0.258198889747161	0.44
DIP2	CG11294	1.19	0.116	0.07	0.258198889747161	0.44
DIP2	Lim3	1.1	0.116	0.07	0.258198889747161	0.44
DIP2	Opa_Erm	1	0.116	0.07	0.258198889747161	0.44
DIP2	CG43689	0.96	0.116	0.07	0.258198889747161	0.44
DIP2	vvl	0.92	0.116	0.07	0.258198889747161	0.44
DIP2	Slp_D	0.82	0.116	0.07	0.258198889747161	0.44
DIP2	sr	0.76	0.116	0.07	0.258198889747161	0.44
DIP2	Hth	0.72	0.116	0.07	0.258198889747161	0.44
DIP2	Vsx2	0.59	0.116	0.07	0.258198889747161	0.44
DIP2	CG3726	0.52	0.116	0.07	0.258198889747161	0.44
DIP2	tj	0.5	0.116	0.07	0.258198889747161	0.44
DIP2	pros	0.5	0.116	0.07	0.258198889747161	0.44
DIP2	ap	0.45	0.116	0.07	0.258198889747161	0.44
DIP2	RunxB	0.41	0.116	0.07	0.258198889747161	0.44
DIP2	svp	0.21	0.116	0.07	0.258198889747161	0.44
DIP2	apt	0.16	0.116	0.07	0.258198889747161	0.44
Tudor-SN	dm	9.65	0.273	0.24	1	0.75
Tudor-SN	CG34340	9.21	0.273	0.24	1	0.75
Tudor-SN	ab	7.74	0.273	0.24	1	0.75
Tudor-SN	toy	5.5	0.273	0.24	1	0.75
Tudor-SN	aop	4.89	0.273	0.24	1	0.75
Tudor-SN	bab2	4.84	0.273	0.24	1	0.75
Tudor-SN	dan	3.37	0.273	0.24	1	0.75
Tudor-SN	SoxN	2.41	0.273	0.24	1	0.75
Tudor-SN	Atf3	2.34	0.273	0.24	1	0.75
Tudor-SN	bi	2.32	0.273	0.24	1	0.75
Tudor-SN	Erm_Ey	2.13	0.273	0.24	1	0.75
Tudor-SN	Vsx1	2.11	0.273	0.24	1	0.75
Tudor-SN	RunxB	1.99	0.273	0.24	1	0.75
Tudor-SN	Vsx2	1.89	0.273	0.24	1	0.75
Tudor-SN	CG32105	1.79	0.273	0.24	1	0.75
Tudor-SN	klu	1.73	0.273	0.24	1	0.75
Tudor-SN	zfh1	1.73	0.273	0.24	1	0.75
Tudor-SN	Opa_Erm	1.68	0.273	0.24	1	0.75
Tudor-SN	elB	1.65	0.273	0.24	1	0.75
Tudor-SN	oc	1.46	0.273	0.24	1	0.75
Tudor-SN	scro	1.4	0.273	0.24	1	0.75
Tudor-SN	run	1.39	0.273	0.24	1	0.75
Tudor-SN	tsh	1.38	0.273	0.24	1	0.75
Tudor-SN	fkh	1.37	0.273	0.24	1	0.75
Tudor-SN	mirr	1.06	0.273	0.24	1	0.75
Tudor-SN	pdm3	1.05	0.273	0.24	1	0.75
Tudor-SN	Hth_Opa	1.05	0.273	0.24	1	0.75
Tudor-SN	Sox21b	1.02	0.273	0.24	1	0.75
Tudor-SN	svp	0.99	0.273	0.24	1	0.75
Tudor-SN	noc	0.87	0.273	0.24	1	0.75
CG32344	ey	4.76	0.091	-0.23	0.0666666666666667	0.01
CG32344	SoxN	4.33	0.091	-0.23	0.0666666666666667	0.01
CG32344	aop	4.2	0.091	-0.23	0.0666666666666667	0.01
CG32344	dm	4.03	0.091	-0.23	0.0666666666666667	0.01
CG32344	svp	3.69	0.091	-0.23	0.0666666666666667	0.01
CG32344	bsh	3.32	0.091	-0.23	0.0666666666666667	0.01
CG32344	pdm3	3.29	0.091	-0.23	0.0666666666666667	0.01
CG32344	fru	3.18	0.091	-0.23	0.0666666666666667	0.01
CG32344	erm	3.13	0.091	-0.23	0.0666666666666667	0.01
CG32344	CG4328	2.85	0.091	-0.23	0.0666666666666667	0.01
CG32344	CG32532	2.76	0.091	-0.23	0.0666666666666667	0.01
CG32344	Slp_D	2.56	0.091	-0.23	0.0666666666666667	0.01
CG32344	tsh	2.28	0.091	-0.23	0.0666666666666667	0.01
CG32344	Sox21b	2.24	0.091	-0.23	0.0666666666666667	0.01
CG32344	zfh2	2.18	0.091	-0.23	0.0666666666666667	0.01
CG32344	Camta	2.17	0.091	-0.23	0.0666666666666667	0.01
CG32344	RunxB	1.83	0.091	-0.23	0.0666666666666667	0.01
CG32344	klu	1.76	0.091	-0.23	0.0666666666666667	0.01
CG32344	Lim3	1.55	0.091	-0.23	0.0666666666666667	0.01
CG32344	toy	1.27	0.091	-0.23	0.0666666666666667	0.01
CG32344	ap	1.26	0.091	-0.23	0.0666666666666667	0.01
CG32344	Vsx1	1.24	0.091	-0.23	0.0666666666666667	0.01
CG32344	Awh	1.2	0.091	-0.23	0.0666666666666667	0.01
CG32344	hbn	1.19	0.091	-0.23	0.0666666666666667	0.01
CG32344	pros	1.16	0.091	-0.23	0.0666666666666667	0.01
CG32344	dan	1.11	0.091	-0.23	0.0666666666666667	0.01
CG32344	scro	0.92	0.091	-0.23	0.0666666666666667	0.01
CG32344	D	0.8	0.091	-0.23	0.0666666666666667	0.01
CG32344	hth	0.8	0.091	-0.23	0.0666666666666667	0.01
CG32344	bab1	0.77	0.091	-0.23	0.0666666666666667	0.01
CG1231	scro	6.64	0.114	0.1	0.254823595718813	0.38
CG1231	zfh1	5.71	0.114	0.1	0.254823595718813	0.38
CG1231	elB	5.21	0.114	0.1	0.254823595718813	0.38
CG1231	Lim3	3.65	0.114	0.1	0.254823595718813	0.38
CG1231	ham	3.29	0.114	0.1	0.254823595718813	0.38
CG1231	CG11085	2.36	0.114	0.1	0.254823595718813	0.38
CG1231	CG43689	2.34	0.114	0.1	0.254823595718813	0.38
CG1231	CG3726	2.32	0.114	0.1	0.254823595718813	0.38
CG1231	sim	2.29	0.114	0.1	0.254823595718813	0.38
CG1231	ap	2.16	0.114	0.1	0.254823595718813	0.38
CG1231	Atf3	2.11	0.114	0.1	0.254823595718813	0.38
CG1231	Vsx2	1.9	0.114	0.1	0.254823595718813	0.38
CG1231	pros	1.84	0.114	0.1	0.254823595718813	0.38
CG1231	Sox102F	1.68	0.114	0.1	0.254823595718813	0.38
CG1231	fd59A	1.51	0.114	0.1	0.254823595718813	0.38
CG1231	NK7.1	1.36	0.114	0.1	0.254823595718813	0.38
CG1231	fkh	1.33	0.114	0.1	0.254823595718813	0.38
CG1231	Hth	1.26	0.114	0.1	0.254823595718813	0.38
CG1231	Opa_Erm	1.19	0.114	0.1	0.254823595718813	0.38
CG1231	CG11294	1.18	0.114	0.1	0.254823595718813	0.38
CG1231	erm	1.18	0.114	0.1	0.254823595718813	0.38
CG1231	pdm3	1.1	0.114	0.1	0.254823595718813	0.38
CG1231	D	0.99	0.114	0.1	0.254823595718813	0.38
CG1231	ey	0.98	0.114	0.1	0.254823595718813	0.38
CG1231	luna	0.98	0.114	0.1	0.254823595718813	0.38
CG1231	svp	0.98	0.114	0.1	0.254823595718813	0.38
CG1231	br	0.97	0.114	0.1	0.254823595718813	0.38
CG1231	dve	0.9	0.114	0.1	0.254823595718813	0.38
CG1231	Vsx1	0.86	0.114	0.1	0.254823595718813	0.38
CG1231	ct	0.85	0.114	0.1	0.254823595718813	0.38
Cdc5	tsh	7.7	0.129	0.14	0.302613766334401	0.86
Cdc5	ey	7.4	0.129	0.14	0.302613766334401	0.86
Cdc5	tup	3.88	0.129	0.14	0.302613766334401	0.86
Cdc5	svp	3.38	0.129	0.14	0.302613766334401	0.86
Cdc5	CG32105	3.34	0.129	0.14	0.302613766334401	0.86
Cdc5	CG9650	3.03	0.129	0.14	0.302613766334401	0.86
Cdc5	Atf3	3.01	0.129	0.14	0.302613766334401	0.86
Cdc5	pdm3	2.82	0.129	0.14	0.302613766334401	0.86
Cdc5	Hth_Opa	2.58	0.129	0.14	0.302613766334401	0.86
Cdc5	fd59A	2.39	0.129	0.14	0.302613766334401	0.86
Cdc5	toy	2.07	0.129	0.14	0.302613766334401	0.86
Cdc5	sim	1.93	0.129	0.14	0.302613766334401	0.86
Cdc5	klu	1.87	0.129	0.14	0.302613766334401	0.86
Cdc5	erm	1.7	0.129	0.14	0.302613766334401	0.86
Cdc5	scro	1.3	0.129	0.14	0.302613766334401	0.86
Cdc5	bsh	1.25	0.129	0.14	0.302613766334401	0.86
Cdc5	fru	1.24	0.129	0.14	0.302613766334401	0.86
Cdc5	Camta	1.17	0.129	0.14	0.302613766334401	0.86
Cdc5	elB	1.16	0.129	0.14	0.302613766334401	0.86
Cdc5	hth	1.14	0.129	0.14	0.302613766334401	0.86
Cdc5	bab2	1.07	0.129	0.14	0.302613766334401	0.86
Cdc5	CG4328	0.72	0.129	0.14	0.302613766334401	0.86
Cdc5	Ey_Hbn	0.46	0.129	0.14	0.302613766334401	0.86
Cdc5	dmrt99B	0.43	0.129	0.14	0.302613766334401	0.86
Cdc5	CG9932	0.38	0.129	0.14	0.302613766334401	0.86
Cdc5	run	0.35	0.129	0.14	0.302613766334401	0.86
Cdc5	TfAP-2	0.22	0.129	0.14	0.302613766334401	0.86
Cdc5	Hbn_Opa_Slp	0.2	0.129	0.14	0.302613766334401	0.86
Cdc5	Awh	0.17	0.129	0.14	0.302613766334401	0.86
Cdc5	mirr	0.17	0.129	0.14	0.302613766334401	0.86
CG1233	dm	7.76	0.114	-0.1	0.428571428571429	0.62
CG1233	Hmx	5.75	0.114	-0.1	0.428571428571429	0.62
CG1233	pdm3	3.75	0.114	-0.1	0.428571428571429	0.62
CG1233	erm	3.68	0.114	-0.1	0.428571428571429	0.62
CG1233	fkh	3.47	0.114	-0.1	0.428571428571429	0.62
CG1233	ap	3.17	0.114	-0.1	0.428571428571429	0.62
CG1233	hbn	2.41	0.114	-0.1	0.428571428571429	0.62
CG1233	noc	2.14	0.114	-0.1	0.428571428571429	0.62
CG1233	Slp_D	1.83	0.114	-0.1	0.428571428571429	0.62
CG1233	zfh1	1.75	0.114	-0.1	0.428571428571429	0.62
CG1233	fd59A	1.71	0.114	-0.1	0.428571428571429	0.62
CG1233	bsh	1.46	0.114	-0.1	0.428571428571429	0.62
CG1233	mirr	1.41	0.114	-0.1	0.428571428571429	0.62
CG1233	Erm_Ey	1.39	0.114	-0.1	0.428571428571429	0.62
CG1233	CG4328	1.32	0.114	-0.1	0.428571428571429	0.62
CG1233	CG3726	1.22	0.114	-0.1	0.428571428571429	0.62
CG1233	D	1.22	0.114	-0.1	0.428571428571429	0.62
CG1233	SoxN	1.12	0.114	-0.1	0.428571428571429	0.62
CG1233	sim	1.1	0.114	-0.1	0.428571428571429	0.62
CG1233	Vsx2	1.03	0.114	-0.1	0.428571428571429	0.62
CG1233	Opa_Erm	1	0.114	-0.1	0.428571428571429	0.62
CG1233	svp	0.89	0.114	-0.1	0.428571428571429	0.62
CG1233	ct	0.86	0.114	-0.1	0.428571428571429	0.62
CG1233	CG32105	0.83	0.114	-0.1	0.428571428571429	0.62
CG1233	Dll	0.66	0.114	-0.1	0.428571428571429	0.62
CG1233	Ets65A	0.43	0.114	-0.1	0.428571428571429	0.62
CG1233	D_BarHI	0.33	0.114	-0.1	0.428571428571429	0.62
CG1233	NK7.1	0.23	0.114	-0.1	0.428571428571429	0.62
CG1233	CG11085	0.2	0.114	-0.1	0.428571428571429	0.62
CG1233	toy	0.08	0.114	-0.1	0.428571428571429	0.62
CG17180	aop	6.22	0.13	0.04	0.382970843102535	0.49
CG17180	ap	2.65	0.13	0.04	0.382970843102535	0.49
CG17180	apt	2.53	0.13	0.04	0.382970843102535	0.49
CG17180	fkh	2.53	0.13	0.04	0.382970843102535	0.49
CG17180	CG34340	2.41	0.13	0.04	0.382970843102535	0.49
CG17180	bsh	2.28	0.13	0.04	0.382970843102535	0.49
CG17180	toy	2.14	0.13	0.04	0.382970843102535	0.49
CG17180	dan	1.64	0.13	0.04	0.382970843102535	0.49
CG17180	hbn	1.63	0.13	0.04	0.382970843102535	0.49
CG17180	D_BarHI	1.62	0.13	0.04	0.382970843102535	0.49
CG17180	CG32105	1.57	0.13	0.04	0.382970843102535	0.49
CG17180	scro	1.52	0.13	0.04	0.382970843102535	0.49
CG17180	Dll	1.45	0.13	0.04	0.382970843102535	0.49
CG17180	NK7.1	1.45	0.13	0.04	0.382970843102535	0.49
CG17180	fru	1.31	0.13	0.04	0.382970843102535	0.49
CG17180	vvl	1.28	0.13	0.04	0.382970843102535	0.49
CG17180	bi	1.16	0.13	0.04	0.382970843102535	0.49
CG17180	pros	1.1	0.13	0.04	0.382970843102535	0.49
CG17180	dmrt99B	1.08	0.13	0.04	0.382970843102535	0.49
CG17180	Opa_Erm	1.04	0.13	0.04	0.382970843102535	0.49
CG17180	Hmx	0.93	0.13	0.04	0.382970843102535	0.49
CG17180	Lim3	0.88	0.13	0.04	0.382970843102535	0.49
CG17180	hth	0.82	0.13	0.04	0.382970843102535	0.49
CG17180	Ey_Hbn	0.74	0.13	0.04	0.382970843102535	0.49
CG17180	lov	0.69	0.13	0.04	0.382970843102535	0.49
CG17180	Hth_Opa	0.67	0.13	0.04	0.382970843102535	0.49
CG17180	Atf3	0.62	0.13	0.04	0.382970843102535	0.49
CG17180	ab	0.47	0.13	0.04	0.382970843102535	0.49
CG17180	Vsx1	0.3	0.13	0.04	0.382970843102535	0.49
CG17180	Sox21b	0.29	0.13	0.04	0.382970843102535	0.49
Cypl	Sox102F	5.03	0.152	0.04	0.53748384988657	0.76
Cypl	elB	3.52	0.152	0.04	0.53748384988657	0.76
Cypl	CG32105	3.43	0.152	0.04	0.53748384988657	0.76
Cypl	aop	2.91	0.152	0.04	0.53748384988657	0.76
Cypl	Lim3	1.57	0.152	0.04	0.53748384988657	0.76
Cypl	tup	1.47	0.152	0.04	0.53748384988657	0.76
Cypl	zfh2	1.41	0.152	0.04	0.53748384988657	0.76
Cypl	bab1	1.41	0.152	0.04	0.53748384988657	0.76
Cypl	bi	1.31	0.152	0.04	0.53748384988657	0.76
Cypl	kn	1.18	0.152	0.04	0.53748384988657	0.76
Cypl	Atf3	1.14	0.152	0.04	0.53748384988657	0.76
Cypl	dve	1.11	0.152	0.04	0.53748384988657	0.76
Cypl	fru	1.09	0.152	0.04	0.53748384988657	0.76
Cypl	apt	1.04	0.152	0.04	0.53748384988657	0.76
Cypl	Ey_Hbn	1.02	0.152	0.04	0.53748384988657	0.76
Cypl	mirr	1.01	0.152	0.04	0.53748384988657	0.76
Cypl	CG34340	1	0.152	0.04	0.53748384988657	0.76
Cypl	Hth_Opa	1	0.152	0.04	0.53748384988657	0.76
Cypl	foxo	0.92	0.152	0.04	0.53748384988657	0.76
Cypl	ham	0.67	0.152	0.04	0.53748384988657	0.76
Cypl	hth	0.63	0.152	0.04	0.53748384988657	0.76
Cypl	oc	0.57	0.152	0.04	0.53748384988657	0.76
Cypl	D_BarHI	0.54	0.152	0.04	0.53748384988657	0.76
Cypl	dac	0.36	0.152	0.04	0.53748384988657	0.76
Cypl	Awh	0.19	0.152	0.04	0.53748384988657	0.76
Cypl	Hbn_Opa_Slp	0.13	0.152	0.04	0.53748384988657	0.76
Cypl	klu	0.12	0.152	0.04	0.53748384988657	0.76
Cypl	CG4328	0.12	0.152	0.04	0.53748384988657	0.76
Cypl	run	0.08	0.152	0.04	0.53748384988657	0.76
Cypl	vvl	0.07	0.152	0.04	0.53748384988657	0.76
hipk	erm	11.47	0.315	0.77	1	0.73
hipk	SoxN	8.52	0.315	0.77	1	0.73
hipk	ct	7.55	0.315	0.77	1	0.73
hipk	sim	7.12	0.315	0.77	1	0.73
hipk	vvl	6.51	0.315	0.77	1	0.73
hipk	Camta	6.24	0.315	0.77	1	0.73
hipk	scro	4.98	0.315	0.77	1	0.73
hipk	luna	4	0.315	0.77	1	0.73
hipk	Lim3	3.67	0.315	0.77	1	0.73
hipk	mirr	3.48	0.315	0.77	1	0.73
hipk	bsh	2.97	0.315	0.77	1	0.73
hipk	CG4328	2.76	0.315	0.77	1	0.73
hipk	Atf3	2.43	0.315	0.77	1	0.73
hipk	svp	2.4	0.315	0.77	1	0.73
hipk	ap	2.27	0.315	0.77	1	0.73
hipk	CG11294	2.14	0.315	0.77	1	0.73
hipk	CG9932	2.03	0.315	0.77	1	0.73
hipk	fru	1.98	0.315	0.77	1	0.73
hipk	fd59A	1.93	0.315	0.77	1	0.73
hipk	Dll	1.81	0.315	0.77	1	0.73
hipk	Hbn_Opa_Slp	1.81	0.315	0.77	1	0.73
hipk	Vsx2	1.74	0.315	0.77	1	0.73
hipk	bi	1.71	0.315	0.77	1	0.73
hipk	Hmx	1.71	0.315	0.77	1	0.73
hipk	CG11085	1.7	0.315	0.77	1	0.73
hipk	tsh	1.65	0.315	0.77	1	0.73
hipk	Sox21b	1.62	0.315	0.77	1	0.73
hipk	sr	1.55	0.315	0.77	1	0.73
hipk	D	1.51	0.315	0.77	1	0.73
hipk	fkh	1.44	0.315	0.77	1	0.73
CG13893	tup	4.38	0.169	-0.13	0.377964473009227	0.27
CG13893	erm	4.38	0.169	-0.13	0.377964473009227	0.27
CG13893	CG34340	3.6	0.169	-0.13	0.377964473009227	0.27
CG13893	CG32532	3.52	0.169	-0.13	0.377964473009227	0.27
CG13893	Vsx2	3.25	0.169	-0.13	0.377964473009227	0.27
CG13893	vvl	2.4	0.169	-0.13	0.377964473009227	0.27
CG13893	Ets65A	1.6	0.169	-0.13	0.377964473009227	0.27
CG13893	fd59A	1.51	0.169	-0.13	0.377964473009227	0.27
CG13893	ct	1.5	0.169	-0.13	0.377964473009227	0.27
CG13893	dan	1.47	0.169	-0.13	0.377964473009227	0.27
CG13893	CG11085	1.46	0.169	-0.13	0.377964473009227	0.27
CG13893	Vsx1	1.46	0.169	-0.13	0.377964473009227	0.27
