## Supplementary material for "Establishment of terminal selector combinations in optic lobe neurons": Annex 3: RFM_SevClustMarkers_P50_TSs_TO_Regular_mOPC_results.csv (part 2 of 3)

Features	Top_predictors	%IncMSE	RMSE_TestSet	Cor_TestPreds_TestObs	Best_MCC_TestSetBin_TestSetMM	Best_MCC_Threshold
CG13893	D_BarHI	1.41	0.169	-0.13	0.377964473009227	0.27
CG13893	Lim3	1.36	0.169	-0.13	0.377964473009227	0.27
CG13893	mirr	1.27	0.169	-0.13	0.377964473009227	0.27
CG13893	SoxN	1.18	0.169	-0.13	0.377964473009227	0.27
CG13893	ham	1.17	0.169	-0.13	0.377964473009227	0.27
CG13893	CG43689	1.14	0.169	-0.13	0.377964473009227	0.27
CG13893	CG11294	0.97	0.169	-0.13	0.377964473009227	0.27
CG13893	Atf3	0.97	0.169	-0.13	0.377964473009227	0.27
CG13893	kn	0.95	0.169	-0.13	0.377964473009227	0.27
CG13893	scro	0.95	0.169	-0.13	0.377964473009227	0.27
CG13893	Hth	0.94	0.169	-0.13	0.377964473009227	0.27
CG13893	apt	0.93	0.169	-0.13	0.377964473009227	0.27
CG13893	klu	0.93	0.169	-0.13	0.377964473009227	0.27
CG13893	Slp_D	0.85	0.169	-0.13	0.377964473009227	0.27
CG13893	zfh2	0.73	0.169	-0.13	0.377964473009227	0.27
CG13893	CG3726	0.6	0.169	-0.13	0.377964473009227	0.27
CG13893	dm	0.52	0.169	-0.13	0.377964473009227	0.27
CG13893	Erm_Ey	0.48	0.169	-0.13	0.377964473009227	0.27
CR43334	oc	6.57	0.33	-0.25	0.0666666666666667	0.01
CR43334	tj	4.12	0.33	-0.25	0.0666666666666667	0.01
CR43334	Awh	3.64	0.33	-0.25	0.0666666666666667	0.01
CR43334	zfh2	3.47	0.33	-0.25	0.0666666666666667	0.01
CR43334	CG11085	2.49	0.33	-0.25	0.0666666666666667	0.01
CR43334	fd59A	2.41	0.33	-0.25	0.0666666666666667	0.01
CR43334	pros	2.28	0.33	-0.25	0.0666666666666667	0.01
CR43334	Hth_Opa	2.04	0.33	-0.25	0.0666666666666667	0.01
CR43334	Vsx1	1.86	0.33	-0.25	0.0666666666666667	0.01
CR43334	Erm_Ey	1.76	0.33	-0.25	0.0666666666666667	0.01
CR43334	SoxN	1.62	0.33	-0.25	0.0666666666666667	0.01
CR43334	D_BarHI	1.55	0.33	-0.25	0.0666666666666667	0.01
CR43334	dac	1.5	0.33	-0.25	0.0666666666666667	0.01
CR43334	mirr	1.34	0.33	-0.25	0.0666666666666667	0.01
CR43334	ct	1.23	0.33	-0.25	0.0666666666666667	0.01
CR43334	dmrt99B	1.2	0.33	-0.25	0.0666666666666667	0.01
CR43334	apt	1.06	0.33	-0.25	0.0666666666666667	0.01
CR43334	dm	0.97	0.33	-0.25	0.0666666666666667	0.01
CR43334	ham	0.92	0.33	-0.25	0.0666666666666667	0.01
CR43334	Sox102F	0.86	0.33	-0.25	0.0666666666666667	0.01
CR43334	CG4328	0.78	0.33	-0.25	0.0666666666666667	0.01
CR43334	bab1	0.77	0.33	-0.25	0.0666666666666667	0.01
CR43334	aop	0.62	0.33	-0.25	0.0666666666666667	0.01
CR43334	pdm3	0.61	0.33	-0.25	0.0666666666666667	0.01
CR43334	Hmx	0.59	0.33	-0.25	0.0666666666666667	0.01
CR43334	bi	0.54	0.33	-0.25	0.0666666666666667	0.01
CR43334	Dll	0.4	0.33	-0.25	0.0666666666666667	0.01
CR43334	CG32532	0.32	0.33	-0.25	0.0666666666666667	0.01
CR43334	foxo	0.25	0.33	-0.25	0.0666666666666667	0.01
CR43334	luna	0.24	0.33	-0.25	0.0666666666666667	0.01
CR43423	hth	5.54	0.115	-0.05	0.302613766334401	0.43
CR43423	luna	5.5	0.115	-0.05	0.302613766334401	0.43
CR43423	D	4.95	0.115	-0.05	0.302613766334401	0.43
CR43423	bsh	4.3	0.115	-0.05	0.302613766334401	0.43
CR43423	ct	4.26	0.115	-0.05	0.302613766334401	0.43
CR43423	scro	3.66	0.115	-0.05	0.302613766334401	0.43
CR43423	oc	3.35	0.115	-0.05	0.302613766334401	0.43
CR43423	SoxN	2.82	0.115	-0.05	0.302613766334401	0.43
CR43423	CG32105	2.47	0.115	-0.05	0.302613766334401	0.43
CR43423	vvl	2.43	0.115	-0.05	0.302613766334401	0.43
CR43423	bi	2.14	0.115	-0.05	0.302613766334401	0.43
CR43423	sim	2.09	0.115	-0.05	0.302613766334401	0.43
CR43423	erm	2.03	0.115	-0.05	0.302613766334401	0.43
CR43423	Hbn_Opa_Slp	1.85	0.115	-0.05	0.302613766334401	0.43
CR43423	Camta	1.66	0.115	-0.05	0.302613766334401	0.43
CR43423	TfAP-2	1.66	0.115	-0.05	0.302613766334401	0.43
CR43423	zfh2	1.62	0.115	-0.05	0.302613766334401	0.43
CR43423	dan	1.39	0.115	-0.05	0.302613766334401	0.43
CR43423	aop	1.18	0.115	-0.05	0.302613766334401	0.43
CR43423	Erm_Ey	1.05	0.115	-0.05	0.302613766334401	0.43
CR43423	Sox21b	1.02	0.115	-0.05	0.302613766334401	0.43
CR43423	Hmx	0.98	0.115	-0.05	0.302613766334401	0.43
CR43423	Ets65A	0.95	0.115	-0.05	0.302613766334401	0.43
CR43423	dac	0.94	0.115	-0.05	0.302613766334401	0.43
CR43423	D_BarHI	0.94	0.115	-0.05	0.302613766334401	0.43
CR43423	Atf3	0.84	0.115	-0.05	0.302613766334401	0.43
CR43423	toy	0.81	0.115	-0.05	0.302613766334401	0.43
CR43423	ey	0.8	0.115	-0.05	0.302613766334401	0.43
CR43423	tup	0.74	0.115	-0.05	0.302613766334401	0.43
CR43423	kn	0.73	0.115	-0.05	0.302613766334401	0.43
Gale	br	7.54	0.144	-0.07	0.786795792469443	0.29
Gale	CG32105	6.19	0.144	-0.07	0.786795792469443	0.29
Gale	Camta	4.48	0.144	-0.07	0.786795792469443	0.29
Gale	dve	3.32	0.144	-0.07	0.786795792469443	0.29
Gale	svp	2.88	0.144	-0.07	0.786795792469443	0.29
Gale	toy	2.74	0.144	-0.07	0.786795792469443	0.29
Gale	pros	1.91	0.144	-0.07	0.786795792469443	0.29
Gale	CG4328	1.83	0.144	-0.07	0.786795792469443	0.29
Gale	tup	1.42	0.144	-0.07	0.786795792469443	0.29
Gale	Hmx	1.41	0.144	-0.07	0.786795792469443	0.29
Gale	noc	1.41	0.144	-0.07	0.786795792469443	0.29
Gale	dac	1.37	0.144	-0.07	0.786795792469443	0.29
Gale	pdm3	1.34	0.144	-0.07	0.786795792469443	0.29
Gale	CG9932	1.23	0.144	-0.07	0.786795792469443	0.29
Gale	ey	1.19	0.144	-0.07	0.786795792469443	0.29
Gale	CG32532	1.17	0.144	-0.07	0.786795792469443	0.29
Gale	dm	1.17	0.144	-0.07	0.786795792469443	0.29
Gale	CG11294	1.02	0.144	-0.07	0.786795792469443	0.29
Gale	sr	1.02	0.144	-0.07	0.786795792469443	0.29
Gale	foxo	1.02	0.144	-0.07	0.786795792469443	0.29
Gale	Opa_Erm	1.01	0.144	-0.07	0.786795792469443	0.29
Gale	ham	0.98	0.144	-0.07	0.786795792469443	0.29
Gale	ap	0.97	0.144	-0.07	0.786795792469443	0.29
Gale	kn	0.91	0.144	-0.07	0.786795792469443	0.29
Gale	fd59A	0.76	0.144	-0.07	0.786795792469443	0.29
Gale	zfh1	0.65	0.144	-0.07	0.786795792469443	0.29
Gale	oc	0.5	0.144	-0.07	0.786795792469443	0.29
Gale	CG43689	0.45	0.144	-0.07	0.786795792469443	0.29
Gale	aop	0.42	0.144	-0.07	0.786795792469443	0.29
Gale	Awh	0.2	0.144	-0.07	0.786795792469443	0.29
CG3402	dm	5.27	0.156	0.27	0.258198889747161	0.29
CG3402	oc	4.81	0.156	0.27	0.258198889747161	0.29
CG3402	CG34340	4.13	0.156	0.27	0.258198889747161	0.29
CG3402	kn	2.74	0.156	0.27	0.258198889747161	0.29
CG3402	D	2.55	0.156	0.27	0.258198889747161	0.29
CG3402	zfh2	2.43	0.156	0.27	0.258198889747161	0.29
CG3402	scro	2.42	0.156	0.27	0.258198889747161	0.29
CG3402	Hbn_Opa_Slp	2.41	0.156	0.27	0.258198889747161	0.29
CG3402	klu	2.19	0.156	0.27	0.258198889747161	0.29
CG3402	CG3726	2.16	0.156	0.27	0.258198889747161	0.29
CG3402	fru	2.07	0.156	0.27	0.258198889747161	0.29
CG3402	ct	1.5	0.156	0.27	0.258198889747161	0.29
CG3402	CG9932	1.49	0.156	0.27	0.258198889747161	0.29
CG3402	sim	1.4	0.156	0.27	0.258198889747161	0.29
CG3402	toy	1.38	0.156	0.27	0.258198889747161	0.29
CG3402	Atf3	1.02	0.156	0.27	0.258198889747161	0.29
CG3402	Ey_Hbn	1.01	0.156	0.27	0.258198889747161	0.29
CG3402	dve	0.81	0.156	0.27	0.258198889747161	0.29
CG3402	tup	0.8	0.156	0.27	0.258198889747161	0.29
CG3402	Hth	0.77	0.156	0.27	0.258198889747161	0.29
CG3402	ap	0.74	0.156	0.27	0.258198889747161	0.29
CG3402	run	0.73	0.156	0.27	0.258198889747161	0.29
CG3402	vvl	0.71	0.156	0.27	0.258198889747161	0.29
CG3402	RunxB	0.7	0.156	0.27	0.258198889747161	0.29
CG3402	CG11294	0.51	0.156	0.27	0.258198889747161	0.29
CG3402	Sox102F	0.49	0.156	0.27	0.258198889747161	0.29
CG3402	CG9650	0.47	0.156	0.27	0.258198889747161	0.29
CG3402	aop	0.27	0.156	0.27	0.258198889747161	0.29
CG3402	svp	0.17	0.156	0.27	0.258198889747161	0.29
CG3402	Erm_Ey	0.12	0.156	0.27	0.258198889747161	0.29
MED30	tup	6.4	0.115	0.29	0.29277002188456	0.6
MED30	dm	4.37	0.115	0.29	0.29277002188456	0.6
MED30	Hth	3.34	0.115	0.29	0.29277002188456	0.6
MED30	Sox102F	3.2	0.115	0.29	0.29277002188456	0.6
MED30	hbn	3.18	0.115	0.29	0.29277002188456	0.6
MED30	scro	3.16	0.115	0.29	0.29277002188456	0.6
MED30	zfh1	2.95	0.115	0.29	0.29277002188456	0.6
MED30	Camta	2.74	0.115	0.29	0.29277002188456	0.6
MED30	noc	2.55	0.115	0.29	0.29277002188456	0.6
MED30	TfAP-2	2.49	0.115	0.29	0.29277002188456	0.6
MED30	apt	2.4	0.115	0.29	0.29277002188456	0.6
MED30	foxo	2.27	0.115	0.29	0.29277002188456	0.6
MED30	hth	2.14	0.115	0.29	0.29277002188456	0.6
MED30	CG4328	1.86	0.115	0.29	0.29277002188456	0.6
MED30	Hbn_Opa_Slp	1.81	0.115	0.29	0.29277002188456	0.6
MED30	D_BarHI	1.63	0.115	0.29	0.29277002188456	0.6
MED30	kn	1.59	0.115	0.29	0.29277002188456	0.6
MED30	CG43689	1.55	0.115	0.29	0.29277002188456	0.6
MED30	CG9932	1.53	0.115	0.29	0.29277002188456	0.6
MED30	SoxN	1.47	0.115	0.29	0.29277002188456	0.6
MED30	ap	1.26	0.115	0.29	0.29277002188456	0.6
MED30	klu	0.97	0.115	0.29	0.29277002188456	0.6
MED30	Erm_Ey	0.96	0.115	0.29	0.29277002188456	0.6
MED30	ey	0.73	0.115	0.29	0.29277002188456	0.6
MED30	bab1	0.62	0.115	0.29	0.29277002188456	0.6
MED30	tsh	0.59	0.115	0.29	0.29277002188456	0.6
MED30	CG9650	0.56	0.115	0.29	0.29277002188456	0.6
MED30	elB	0.56	0.115	0.29	0.29277002188456	0.6
MED30	dve	0.53	0.115	0.29	0.29277002188456	0.6
MED30	bsh	0.48	0.115	0.29	0.29277002188456	0.6
Rev1	svp	5.53	0.104	-0.34	-0.0666666666666667	0.98
Rev1	mirr	4.63	0.104	-0.34	-0.0666666666666667	0.98
Rev1	Lim3	3.55	0.104	-0.34	-0.0666666666666667	0.98
Rev1	CG11085	2.54	0.104	-0.34	-0.0666666666666667	0.98
Rev1	Awh	2.46	0.104	-0.34	-0.0666666666666667	0.98
Rev1	aop	2.12	0.104	-0.34	-0.0666666666666667	0.98
Rev1	ab	2.09	0.104	-0.34	-0.0666666666666667	0.98
Rev1	tj	2.01	0.104	-0.34	-0.0666666666666667	0.98
Rev1	dan	1.94	0.104	-0.34	-0.0666666666666667	0.98
Rev1	tup	1.88	0.104	-0.34	-0.0666666666666667	0.98
Rev1	bab1	1.73	0.104	-0.34	-0.0666666666666667	0.98
Rev1	pdm3	1.72	0.104	-0.34	-0.0666666666666667	0.98
Rev1	CG11294	1.69	0.104	-0.34	-0.0666666666666667	0.98
Rev1	dac	1.63	0.104	-0.34	-0.0666666666666667	0.98
Rev1	sim	1.62	0.104	-0.34	-0.0666666666666667	0.98
Rev1	dmrt99B	1.5	0.104	-0.34	-0.0666666666666667	0.98
Rev1	fru	1.37	0.104	-0.34	-0.0666666666666667	0.98
Rev1	klu	1.31	0.104	-0.34	-0.0666666666666667	0.98
Rev1	luna	1.31	0.104	-0.34	-0.0666666666666667	0.98
Rev1	fkh	1.17	0.104	-0.34	-0.0666666666666667	0.98
Rev1	Opa_Erm	1	0.104	-0.34	-0.0666666666666667	0.98
Rev1	ey	0.96	0.104	-0.34	-0.0666666666666667	0.98
Rev1	ham	0.95	0.104	-0.34	-0.0666666666666667	0.98
Rev1	Hbn_Opa_Slp	0.95	0.104	-0.34	-0.0666666666666667	0.98
Rev1	bsh	0.88	0.104	-0.34	-0.0666666666666667	0.98
Rev1	Ets65A	0.82	0.104	-0.34	-0.0666666666666667	0.98
Rev1	Slp_D	0.77	0.104	-0.34	-0.0666666666666667	0.98
Rev1	Ey_Hbn	0.7	0.104	-0.34	-0.0666666666666667	0.98
Rev1	Vsx2	0.67	0.104	-0.34	-0.0666666666666667	0.98
Rev1	TfAP-2	0.67	0.104	-0.34	-0.0666666666666667	0.98
CG3386	RunxB	4.29	0.09	-0.34	0.53748384988657	0.42
CG3386	TfAP-2	4.02	0.09	-0.34	0.53748384988657	0.42
CG3386	lov	3.79	0.09	-0.34	0.53748384988657	0.42
CG3386	svp	3.37	0.09	-0.34	0.53748384988657	0.42
CG3386	ct	2.9	0.09	-0.34	0.53748384988657	0.42
CG3386	fd59A	2.86	0.09	-0.34	0.53748384988657	0.42
CG3386	D	2.65	0.09	-0.34	0.53748384988657	0.42
CG3386	luna	2.52	0.09	-0.34	0.53748384988657	0.42
CG3386	vvl	2.11	0.09	-0.34	0.53748384988657	0.42
CG3386	bi	1.95	0.09	-0.34	0.53748384988657	0.42
CG3386	klu	1.86	0.09	-0.34	0.53748384988657	0.42
CG3386	elB	1.53	0.09	-0.34	0.53748384988657	0.42
CG3386	Camta	1.47	0.09	-0.34	0.53748384988657	0.42
CG3386	bab2	1.37	0.09	-0.34	0.53748384988657	0.42
CG3386	fkh	1.25	0.09	-0.34	0.53748384988657	0.42
CG3386	Hth_Opa	1.16	0.09	-0.34	0.53748384988657	0.42
CG3386	dm	1.14	0.09	-0.34	0.53748384988657	0.42
CG3386	NK7.1	1.03	0.09	-0.34	0.53748384988657	0.42
CG3386	ab	1.01	0.09	-0.34	0.53748384988657	0.42
CG3386	Opa_Erm	0.94	0.09	-0.34	0.53748384988657	0.42
CG3386	SoxN	0.93	0.09	-0.34	0.53748384988657	0.42
CG3386	Ets65A	0.91	0.09	-0.34	0.53748384988657	0.42
CG3386	Slp_D	0.82	0.09	-0.34	0.53748384988657	0.42
CG3386	ap	0.7	0.09	-0.34	0.53748384988657	0.42
CG3386	CG3726	0.68	0.09	-0.34	0.53748384988657	0.42
CG3386	tsh	0.67	0.09	-0.34	0.53748384988657	0.42
CG3386	run	0.55	0.09	-0.34	0.53748384988657	0.42
CG3386	CG9650	0.54	0.09	-0.34	0.53748384988657	0.42
CG3386	Hbn_Opa_Slp	0.52	0.09	-0.34	0.53748384988657	0.42
CG3386	CG32532	0.52	0.09	-0.34	0.53748384988657	0.42
Vti1	Sox102F	7.39	0.117	0.53	0.683130051063973	0.73
Vti1	ab	4.22	0.117	0.53	0.683130051063973	0.73
Vti1	vvl	4.15	0.117	0.53	0.683130051063973	0.73
Vti1	toy	3.47	0.117	0.53	0.683130051063973	0.73
Vti1	apt	3.27	0.117	0.53	0.683130051063973	0.73
Vti1	foxo	3.11	0.117	0.53	0.683130051063973	0.73
Vti1	Lim3	2.58	0.117	0.53	0.683130051063973	0.73
Vti1	svp	2.29	0.117	0.53	0.683130051063973	0.73
Vti1	ey	2.26	0.117	0.53	0.683130051063973	0.73
Vti1	CG11085	1.88	0.117	0.53	0.683130051063973	0.73
Vti1	Erm_Ey	1.72	0.117	0.53	0.683130051063973	0.73
Vti1	lov	1.7	0.117	0.53	0.683130051063973	0.73
Vti1	tup	1.64	0.117	0.53	0.683130051063973	0.73
Vti1	tsh	1.16	0.117	0.53	0.683130051063973	0.73
Vti1	pros	0.98	0.117	0.53	0.683130051063973	0.73
Vti1	D_BarHI	0.97	0.117	0.53	0.683130051063973	0.73
Vti1	CG9650	0.97	0.117	0.53	0.683130051063973	0.73
Vti1	pdm3	0.95	0.117	0.53	0.683130051063973	0.73
Vti1	Hmx	0.91	0.117	0.53	0.683130051063973	0.73
Vti1	TfAP-2	0.6	0.117	0.53	0.683130051063973	0.73
Vti1	Slp_D	0.58	0.117	0.53	0.683130051063973	0.73
Vti1	dac	0.57	0.117	0.53	0.683130051063973	0.73
Vti1	bi	0.54	0.117	0.53	0.683130051063973	0.73
Vti1	sr	0.52	0.117	0.53	0.683130051063973	0.73
Vti1	zfh2	0.49	0.117	0.53	0.683130051063973	0.73
Vti1	dm	0.42	0.117	0.53	0.683130051063973	0.73
Vti1	dan	0.41	0.117	0.53	0.683130051063973	0.73
Vti1	noc	0.29	0.117	0.53	0.683130051063973	0.73
Vti1	ap	0.24	0.117	0.53	0.683130051063973	0.73
Vti1	sim	0.24	0.117	0.53	0.683130051063973	0.73
CG13894	hth	4.17	0.165	-0.23	0.487950036474267	0.44
CG13894	bi	3.84	0.165	-0.23	0.487950036474267	0.44
CG13894	dve	3.58	0.165	-0.23	0.487950036474267	0.44
CG13894	Hth	3.51	0.165	-0.23	0.487950036474267	0.44
CG13894	foxo	2.99	0.165	-0.23	0.487950036474267	0.44
CG13894	CG9932	2.26	0.165	-0.23	0.487950036474267	0.44
CG13894	zfh1	2.25	0.165	-0.23	0.487950036474267	0.44
CG13894	Ets65A	1.96	0.165	-0.23	0.487950036474267	0.44
CG13894	TfAP-2	1.78	0.165	-0.23	0.487950036474267	0.44
CG13894	Dll	1.5	0.165	-0.23	0.487950036474267	0.44
CG13894	fkh	1.44	0.165	-0.23	0.487950036474267	0.44
CG13894	pros	1.39	0.165	-0.23	0.487950036474267	0.44
CG13894	SoxN	1.32	0.165	-0.23	0.487950036474267	0.44
CG13894	vvl	1.3	0.165	-0.23	0.487950036474267	0.44
CG13894	oc	1.29	0.165	-0.23	0.487950036474267	0.44
CG13894	Slp_D	1.04	0.165	-0.23	0.487950036474267	0.44
CG13894	Hmx	0.97	0.165	-0.23	0.487950036474267	0.44
CG13894	klu	0.89	0.165	-0.23	0.487950036474267	0.44
CG13894	noc	0.84	0.165	-0.23	0.487950036474267	0.44
CG13894	tsh	0.77	0.165	-0.23	0.487950036474267	0.44
CG13894	bab1	0.67	0.165	-0.23	0.487950036474267	0.44
CG13894	D	0.66	0.165	-0.23	0.487950036474267	0.44
CG13894	Erm_Ey	0.62	0.165	-0.23	0.487950036474267	0.44
CG13894	hbn	0.57	0.165	-0.23	0.487950036474267	0.44
CG13894	Hbn_Opa_Slp	0.46	0.165	-0.23	0.487950036474267	0.44
CG13894	apt	0.4	0.165	-0.23	0.487950036474267	0.44
CG13894	bsh	0.34	0.165	-0.23	0.487950036474267	0.44
CG13894	svp	0.28	0.165	-0.23	0.487950036474267	0.44
CG13894	Sox102F	0.23	0.165	-0.23	0.487950036474267	0.44
CG13894	dac	0.18	0.165	-0.23	0.487950036474267	0.44
CR43785	noc	5.09	0.059	-0.05	0.333333333333333	0.27
CR43785	CG9932	5.08	0.059	-0.05	0.333333333333333	0.27
CR43785	tup	3.44	0.059	-0.05	0.333333333333333	0.27
CR43785	hth	3.36	0.059	-0.05	0.333333333333333	0.27
CR43785	Dll	2.91	0.059	-0.05	0.333333333333333	0.27
CR43785	svp	2.5	0.059	-0.05	0.333333333333333	0.27
CR43785	Camta	2.23	0.059	-0.05	0.333333333333333	0.27
CR43785	Ey_Hbn	2.21	0.059	-0.05	0.333333333333333	0.27
CR43785	Vsx2	1.87	0.059	-0.05	0.333333333333333	0.27
CR43785	erm	1.81	0.059	-0.05	0.333333333333333	0.27
CR43785	Hth	1.76	0.059	-0.05	0.333333333333333	0.27
CR43785	Hbn_Opa_Slp	1.62	0.059	-0.05	0.333333333333333	0.27
CR43785	CG32105	1.36	0.059	-0.05	0.333333333333333	0.27
CR43785	D	1.34	0.059	-0.05	0.333333333333333	0.27
CR43785	TfAP-2	1.33	0.059	-0.05	0.333333333333333	0.27
CR43785	CG34340	1.22	0.059	-0.05	0.333333333333333	0.27
CR43785	CG4328	1.14	0.059	-0.05	0.333333333333333	0.27
CR43785	fkh	1.13	0.059	-0.05	0.333333333333333	0.27
CR43785	Sox21b	1.01	0.059	-0.05	0.333333333333333	0.27
CR43785	Hmx	0.96	0.059	-0.05	0.333333333333333	0.27
CR43785	Ets65A	0.96	0.059	-0.05	0.333333333333333	0.27
CR43785	bab2	0.87	0.059	-0.05	0.333333333333333	0.27
CR43785	ap	0.7	0.059	-0.05	0.333333333333333	0.27
CR43785	Sox102F	0.65	0.059	-0.05	0.333333333333333	0.27
CR43785	apt	0.65	0.059	-0.05	0.333333333333333	0.27
CR43785	ct	0.61	0.059	-0.05	0.333333333333333	0.27
CR43785	Erm_Ey	0.56	0.059	-0.05	0.333333333333333	0.27
CR43785	dan	0.54	0.059	-0.05	0.333333333333333	0.27
CR43785	Awh	0.51	0.059	-0.05	0.333333333333333	0.27
CR43785	oc	0.42	0.059	-0.05	0.333333333333333	0.27
hng3	NK7.1	4.53	0.221	0.14	0.258198889747161	0.36
hng3	CG9650	2.82	0.221	0.14	0.258198889747161	0.36
hng3	CG32532	2.53	0.221	0.14	0.258198889747161	0.36
hng3	dmrt99B	2.07	0.221	0.14	0.258198889747161	0.36
hng3	tsh	2.05	0.221	0.14	0.258198889747161	0.36
hng3	kn	1.51	0.221	0.14	0.258198889747161	0.36
hng3	ey	1.48	0.221	0.14	0.258198889747161	0.36
hng3	lov	1.37	0.221	0.14	0.258198889747161	0.36
hng3	hbn	1.29	0.221	0.14	0.258198889747161	0.36
hng3	tup	1.29	0.221	0.14	0.258198889747161	0.36
hng3	toy	1.2	0.221	0.14	0.258198889747161	0.36
hng3	Lim3	1.13	0.221	0.14	0.258198889747161	0.36
hng3	Atf3	1.08	0.221	0.14	0.258198889747161	0.36
hng3	bsh	1.05	0.221	0.14	0.258198889747161	0.36
hng3	Hth	1.05	0.221	0.14	0.258198889747161	0.36
hng3	scro	1.01	0.221	0.14	0.258198889747161	0.36
hng3	mirr	0.88	0.221	0.14	0.258198889747161	0.36
hng3	CG11085	0.82	0.221	0.14	0.258198889747161	0.36
hng3	D_BarHI	0.77	0.221	0.14	0.258198889747161	0.36
hng3	foxo	0.52	0.221	0.14	0.258198889747161	0.36
hng3	oc	0.48	0.221	0.14	0.258198889747161	0.36
hng3	Dll	0.46	0.221	0.14	0.258198889747161	0.36
hng3	Sox21b	0.45	0.221	0.14	0.258198889747161	0.36
hng3	erm	0.43	0.221	0.14	0.258198889747161	0.36
hng3	Ets65A	0.24	0.221	0.14	0.258198889747161	0.36
hng3	vvl	0.2	0.221	0.14	0.258198889747161	0.36
hng3	CG9932	0.17	0.221	0.14	0.258198889747161	0.36
hng3	br	0.1	0.221	0.14	0.258198889747161	0.36
hng3	run	0.08	0.221	0.14	0.258198889747161	0.36
hng3	ct	0.08	0.221	0.14	0.258198889747161	0.36
CG13898	Sox102F	9.79	0.04	0.34	0.382970843102535	0.61
CG13898	ap	6.35	0.04	0.34	0.382970843102535	0.61
CG13898	zfh2	4.54	0.04	0.34	0.382970843102535	0.61
CG13898	erm	4.05	0.04	0.34	0.382970843102535	0.61
CG13898	fru	2.38	0.04	0.34	0.382970843102535	0.61
CG13898	TfAP-2	2.33	0.04	0.34	0.382970843102535	0.61
CG13898	Hbn_Opa_Slp	2.3	0.04	0.34	0.382970843102535	0.61
CG13898	NK7.1	2.05	0.04	0.34	0.382970843102535	0.61
CG13898	scro	1.92	0.04	0.34	0.382970843102535	0.61
CG13898	tup	1.66	0.04	0.34	0.382970843102535	0.61
CG13898	CG4328	1.39	0.04	0.34	0.382970843102535	0.61
CG13898	elB	1.36	0.04	0.34	0.382970843102535	0.61
CG13898	Hth	1.26	0.04	0.34	0.382970843102535	0.61
CG13898	Camta	1.2	0.04	0.34	0.382970843102535	0.61
CG13898	CG43689	1.2	0.04	0.34	0.382970843102535	0.61
CG13898	fd59A	1.18	0.04	0.34	0.382970843102535	0.61
CG13898	ct	1.15	0.04	0.34	0.382970843102535	0.61
CG13898	ey	1.07	0.04	0.34	0.382970843102535	0.61
CG13898	CG9932	0.97	0.04	0.34	0.382970843102535	0.61
CG13898	CG9650	0.96	0.04	0.34	0.382970843102535	0.61
CG13898	sim	0.88	0.04	0.34	0.382970843102535	0.61
CG13898	tsh	0.69	0.04	0.34	0.382970843102535	0.61
CG13898	tj	0.69	0.04	0.34	0.382970843102535	0.61
CG13898	fkh	0.66	0.04	0.34	0.382970843102535	0.61
CG13898	hth	0.66	0.04	0.34	0.382970843102535	0.61
CG13898	Vsx1	0.64	0.04	0.34	0.382970843102535	0.61
CG13898	dan	0.58	0.04	0.34	0.382970843102535	0.61
CG13898	Erm_Ey	0.52	0.04	0.34	0.382970843102535	0.61
CG13898	Ets65A	0.39	0.04	0.34	0.382970843102535	0.61
CG13898	toy	0.33	0.04	0.34	0.382970843102535	0.61
CG42553	CG32105	4.01	0.093	-0.15	0.227710017021324	0.44
CG42553	aop	3.52	0.093	-0.15	0.227710017021324	0.44
CG42553	ab	3.47	0.093	-0.15	0.227710017021324	0.44
CG42553	NK7.1	3.11	0.093	-0.15	0.227710017021324	0.44
CG42553	Ets65A	2.43	0.093	-0.15	0.227710017021324	0.44
CG42553	sr	2.41	0.093	-0.15	0.227710017021324	0.44
CG42553	dac	2.39	0.093	-0.15	0.227710017021324	0.44
CG42553	CG4328	2.37	0.093	-0.15	0.227710017021324	0.44
CG42553	CG32532	1.65	0.093	-0.15	0.227710017021324	0.44
CG42553	svp	1.65	0.093	-0.15	0.227710017021324	0.44
CG42553	Sox21b	1.23	0.093	-0.15	0.227710017021324	0.44
CG42553	Camta	1.13	0.093	-0.15	0.227710017021324	0.44
CG42553	D_BarHI	1.04	0.093	-0.15	0.227710017021324	0.44
CG42553	hth	0.77	0.093	-0.15	0.227710017021324	0.44
CG42553	klu	0.57	0.093	-0.15	0.227710017021324	0.44
CG42553	dve	0.49	0.093	-0.15	0.227710017021324	0.44
CG42553	bab1	0.46	0.093	-0.15	0.227710017021324	0.44
CG42553	TfAP-2	0.45	0.093	-0.15	0.227710017021324	0.44
CG42553	pros	0.42	0.093	-0.15	0.227710017021324	0.44
CG42553	fru	0.32	0.093	-0.15	0.227710017021324	0.44
CG42553	hbn	0.26	0.093	-0.15	0.227710017021324	0.44
CG42553	CG9932	0.2	0.093	-0.15	0.227710017021324	0.44
CG42553	Slp_D	0.13	0.093	-0.15	0.227710017021324	0.44
CG42553	Vsx1	0.06	0.093	-0.15	0.227710017021324	0.44
CG42553	bsh	-0.03	0.093	-0.15	0.227710017021324	0.44
CG42553	mirr	-0.08	0.093	-0.15	0.227710017021324	0.44
CG42553	D	-0.09	0.093	-0.15	0.227710017021324	0.44
CG42553	luna	-0.13	0.093	-0.15	0.227710017021324	0.44
CG42553	SoxN	-0.14	0.093	-0.15	0.227710017021324	0.44
CG42553	erm	-0.19	0.093	-0.15	0.227710017021324	0.44
CG42554	elB	7.19	0.099	-0.02	0.149071198499986	0.36
CG42554	CG11294	3.81	0.099	-0.02	0.149071198499986	0.36
CG42554	lov	3.52	0.099	-0.02	0.149071198499986	0.36
CG42554	zfh2	3.41	0.099	-0.02	0.149071198499986	0.36
CG42554	hbn	3.3	0.099	-0.02	0.149071198499986	0.36
CG42554	Camta	3	0.099	-0.02	0.149071198499986	0.36
CG42554	ct	2.63	0.099	-0.02	0.149071198499986	0.36
CG42554	CG9932	2.46	0.099	-0.02	0.149071198499986	0.36
CG42554	dac	2.41	0.099	-0.02	0.149071198499986	0.36
CG42554	kn	2.1	0.099	-0.02	0.149071198499986	0.36
CG42554	Awh	1.83	0.099	-0.02	0.149071198499986	0.36
CG42554	Hbn_Opa_Slp	1.82	0.099	-0.02	0.149071198499986	0.36
CG42554	tj	1.8	0.099	-0.02	0.149071198499986	0.36
CG42554	RunxB	1.8	0.099	-0.02	0.149071198499986	0.36
CG42554	fd59A	1.67	0.099	-0.02	0.149071198499986	0.36
CG42554	aop	1.65	0.099	-0.02	0.149071198499986	0.36
CG42554	dmrt99B	1.55	0.099	-0.02	0.149071198499986	0.36
CG42554	dve	1.54	0.099	-0.02	0.149071198499986	0.36
CG42554	toy	1.42	0.099	-0.02	0.149071198499986	0.36
CG42554	Ey_Hbn	1.42	0.099	-0.02	0.149071198499986	0.36
CG42554	Vsx1	1.28	0.099	-0.02	0.149071198499986	0.36
CG42554	CG9650	1.26	0.099	-0.02	0.149071198499986	0.36
CG42554	svp	1.24	0.099	-0.02	0.149071198499986	0.36
CG42554	bab1	1.06	0.099	-0.02	0.149071198499986	0.36
CG42554	bsh	0.86	0.099	-0.02	0.149071198499986	0.36
CG42554	TfAP-2	0.66	0.099	-0.02	0.149071198499986	0.36
CG42554	erm	0.66	0.099	-0.02	0.149071198499986	0.36
CG42554	ap	0.62	0.099	-0.02	0.149071198499986	0.36
CG42554	sr	0.54	0.099	-0.02	0.149071198499986	0.36
CG42554	apt	0.53	0.099	-0.02	0.149071198499986	0.36
CG13901	pros	5.59	0.105	-0.3	-0.0666666666666667	0.92
CG13901	ab	5.43	0.105	-0.3	-0.0666666666666667	0.92
CG13901	TfAP-2	4.69	0.105	-0.3	-0.0666666666666667	0.92
CG13901	Camta	3.61	0.105	-0.3	-0.0666666666666667	0.92
CG13901	CG43689	2.38	0.105	-0.3	-0.0666666666666667	0.92
CG13901	CG11294	2.28	0.105	-0.3	-0.0666666666666667	0.92
CG13901	foxo	1.99	0.105	-0.3	-0.0666666666666667	0.92
CG13901	Awh	1.41	0.105	-0.3	-0.0666666666666667	0.92
CG13901	Ey_Hbn	1.28	0.105	-0.3	-0.0666666666666667	0.92
CG13901	CG34340	1.11	0.105	-0.3	-0.0666666666666667	0.92
CG13901	CG32532	1.1	0.105	-0.3	-0.0666666666666667	0.92
CG13901	Hbn_Opa_Slp	1.1	0.105	-0.3	-0.0666666666666667	0.92
CG13901	CG9932	1.09	0.105	-0.3	-0.0666666666666667	0.92
CG13901	bab1	0.96	0.105	-0.3	-0.0666666666666667	0.92
CG13901	dan	0.92	0.105	-0.3	-0.0666666666666667	0.92
CG13901	Atf3	0.9	0.105	-0.3	-0.0666666666666667	0.92
CG13901	SoxN	0.89	0.105	-0.3	-0.0666666666666667	0.92
CG13901	Hth_Opa	0.87	0.105	-0.3	-0.0666666666666667	0.92
CG13901	Erm_Ey	0.83	0.105	-0.3	-0.0666666666666667	0.92
CG13901	Sox102F	0.71	0.105	-0.3	-0.0666666666666667	0.92
CG13901	bi	0.68	0.105	-0.3	-0.0666666666666667	0.92
CG13901	NK7.1	0.68	0.105	-0.3	-0.0666666666666667	0.92
CG13901	Vsx1	0.68	0.105	-0.3	-0.0666666666666667	0.92
CG13901	ham	0.59	0.105	-0.3	-0.0666666666666667	0.92
CG13901	Lim3	0.49	0.105	-0.3	-0.0666666666666667	0.92
CG13901	svp	0.45	0.105	-0.3	-0.0666666666666667	0.92
CG13901	fkh	0.4	0.105	-0.3	-0.0666666666666667	0.92
CG13901	tj	0.38	0.105	-0.3	-0.0666666666666667	0.92
CG13901	ey	0.38	0.105	-0.3	-0.0666666666666667	0.92
CG13901	bab2	0.27	0.105	-0.3	-0.0666666666666667	0.92
CG13890	NK7.1	8.9	0.154	0.1	0.0666666666666667	0.01
CG13890	hbn	4.18	0.154	0.1	0.0666666666666667	0.01
CG13890	CG3726	3.23	0.154	0.1	0.0666666666666667	0.01
CG13890	luna	2.55	0.154	0.1	0.0666666666666667	0.01
CG13890	CG4328	2.47	0.154	0.1	0.0666666666666667	0.01
CG13890	fru	2.41	0.154	0.1	0.0666666666666667	0.01
CG13890	dac	2.3	0.154	0.1	0.0666666666666667	0.01
CG13890	noc	2.3	0.154	0.1	0.0666666666666667	0.01
CG13890	tj	2.09	0.154	0.1	0.0666666666666667	0.01
CG13890	Lim3	2.08	0.154	0.1	0.0666666666666667	0.01
CG13890	zfh1	1.83	0.154	0.1	0.0666666666666667	0.01
CG13890	lov	1.6	0.154	0.1	0.0666666666666667	0.01
CG13890	hth	1.54	0.154	0.1	0.0666666666666667	0.01
CG13890	sr	1.49	0.154	0.1	0.0666666666666667	0.01
CG13890	CG34340	1.44	0.154	0.1	0.0666666666666667	0.01
CG13890	Erm_Ey	1.39	0.154	0.1	0.0666666666666667	0.01
CG13890	run	1.09	0.154	0.1	0.0666666666666667	0.01
CG13890	SoxN	1.08	0.154	0.1	0.0666666666666667	0.01
CG13890	CG11085	1.06	0.154	0.1	0.0666666666666667	0.01
CG13890	ey	0.88	0.154	0.1	0.0666666666666667	0.01
CG13890	Ets65A	0.88	0.154	0.1	0.0666666666666667	0.01
CG13890	zfh2	0.86	0.154	0.1	0.0666666666666667	0.01
CG13890	ham	0.81	0.154	0.1	0.0666666666666667	0.01
CG13890	oc	0.71	0.154	0.1	0.0666666666666667	0.01
CG13890	foxo	0.71	0.154	0.1	0.0666666666666667	0.01
CG13890	Sox21b	0.69	0.154	0.1	0.0666666666666667	0.01
CG13890	erm	0.64	0.154	0.1	0.0666666666666667	0.01
CG13890	Hbn_Opa_Slp	0.61	0.154	0.1	0.0666666666666667	0.01
CG13890	Vsx2	0.61	0.154	0.1	0.0666666666666667	0.01
CG13890	svp	0.5	0.154	0.1	0.0666666666666667	0.01
dpr20	toy	9.36	0.887	-0.23	0.0975900072948533	0.76
dpr20	noc	7	0.887	-0.23	0.0975900072948533	0.76
dpr20	dm	2.11	0.887	-0.23	0.0975900072948533	0.76
dpr20	Lim3	1.82	0.887	-0.23	0.0975900072948533	0.76
dpr20	CG32105	1.72	0.887	-0.23	0.0975900072948533	0.76
dpr20	elB	1.69	0.887	-0.23	0.0975900072948533	0.76
dpr20	Camta	1.49	0.887	-0.23	0.0975900072948533	0.76
dpr20	bsh	1.42	0.887	-0.23	0.0975900072948533	0.76
dpr20	ab	1.36	0.887	-0.23	0.0975900072948533	0.76
dpr20	apt	1.24	0.887	-0.23	0.0975900072948533	0.76
dpr20	Hbn_Opa_Slp	1.12	0.887	-0.23	0.0975900072948533	0.76
dpr20	Slp_D	1.04	0.887	-0.23	0.0975900072948533	0.76
dpr20	foxo	1.01	0.887	-0.23	0.0975900072948533	0.76
dpr20	fru	0.91	0.887	-0.23	0.0975900072948533	0.76
dpr20	kn	0.82	0.887	-0.23	0.0975900072948533	0.76
dpr20	pros	0.72	0.887	-0.23	0.0975900072948533	0.76
dpr20	dac	0.69	0.887	-0.23	0.0975900072948533	0.76
dpr20	sim	0.68	0.887	-0.23	0.0975900072948533	0.76
dpr20	Ey_Hbn	0.65	0.887	-0.23	0.0975900072948533	0.76
dpr20	Hmx	0.37	0.887	-0.23	0.0975900072948533	0.76
dpr20	Erm_Ey	0.23	0.887	-0.23	0.0975900072948533	0.76
dpr20	CG32532	0.2	0.887	-0.23	0.0975900072948533	0.76
dpr20	CG11294	0.15	0.887	-0.23	0.0975900072948533	0.76
dpr20	mirr	0.15	0.887	-0.23	0.0975900072948533	0.76
dpr20	zfh1	0.14	0.887	-0.23	0.0975900072948533	0.76
dpr20	ct	0.1	0.887	-0.23	0.0975900072948533	0.76
dpr20	Opa_Erm	0.04	0.887	-0.23	0.0975900072948533	0.76
dpr20	bab2	-0.03	0.887	-0.23	0.0975900072948533	0.76
dpr20	D_BarHI	-0.05	0.887	-0.23	0.0975900072948533	0.76
dpr20	Dll	-0.06	0.887	-0.23	0.0975900072948533	0.76
CG12502	Hmx	6.89	0.102	-0.05	-0.0666666666666667	0.88
CG12502	bi	5.36	0.102	-0.05	-0.0666666666666667	0.88
CG12502	aop	4.68	0.102	-0.05	-0.0666666666666667	0.88
CG12502	D	3.49	0.102	-0.05	-0.0666666666666667	0.88
CG12502	scro	3.21	0.102	-0.05	-0.0666666666666667	0.88
CG12502	dan	3.18	0.102	-0.05	-0.0666666666666667	0.88
CG12502	toy	2.98	0.102	-0.05	-0.0666666666666667	0.88
CG12502	CG11294	2.54	0.102	-0.05	-0.0666666666666667	0.88
CG12502	Lim3	2.11	0.102	-0.05	-0.0666666666666667	0.88
CG12502	dm	1.95	0.102	-0.05	-0.0666666666666667	0.88
CG12502	Vsx2	1.94	0.102	-0.05	-0.0666666666666667	0.88
CG12502	ham	1.72	0.102	-0.05	-0.0666666666666667	0.88
CG12502	tsh	1.69	0.102	-0.05	-0.0666666666666667	0.88
CG12502	D_BarHI	1.53	0.102	-0.05	-0.0666666666666667	0.88
CG12502	CG11085	1.2	0.102	-0.05	-0.0666666666666667	0.88
CG12502	CG43689	1.16	0.102	-0.05	-0.0666666666666667	0.88
CG12502	Camta	1.14	0.102	-0.05	-0.0666666666666667	0.88
CG12502	dmrt99B	1.02	0.102	-0.05	-0.0666666666666667	0.88
CG12502	fd59A	0.99	0.102	-0.05	-0.0666666666666667	0.88
CG12502	hth	0.76	0.102	-0.05	-0.0666666666666667	0.88
CG12502	noc	0.76	0.102	-0.05	-0.0666666666666667	0.88
CG12502	Slp_D	0.72	0.102	-0.05	-0.0666666666666667	0.88
CG12502	Awh	0.56	0.102	-0.05	-0.0666666666666667	0.88
CG12502	run	0.48	0.102	-0.05	-0.0666666666666667	0.88
CG12502	Dll	0.46	0.102	-0.05	-0.0666666666666667	0.88
CG12502	zfh1	0.34	0.102	-0.05	-0.0666666666666667	0.88
CG12502	lov	0.29	0.102	-0.05	-0.0666666666666667	0.88
CG12502	Ets65A	0.28	0.102	-0.05	-0.0666666666666667	0.88
CG12502	Hth	0.27	0.102	-0.05	-0.0666666666666667	0.88
CG12502	svp	0.18	0.102	-0.05	-0.0666666666666667	0.88
Glut1	CG3726	7.22	0.338	-0.16	0.227710017021324	0.28
Glut1	toy	4.78	0.338	-0.16	0.227710017021324	0.28
Glut1	svp	3.27	0.338	-0.16	0.227710017021324	0.28
Glut1	sim	2.66	0.338	-0.16	0.227710017021324	0.28
Glut1	Awh	2.27	0.338	-0.16	0.227710017021324	0.28
Glut1	dm	1.71	0.338	-0.16	0.227710017021324	0.28
Glut1	tup	1.67	0.338	-0.16	0.227710017021324	0.28
Glut1	CG32105	1.64	0.338	-0.16	0.227710017021324	0.28
Glut1	lov	1.57	0.338	-0.16	0.227710017021324	0.28
Glut1	CG32532	1.54	0.338	-0.16	0.227710017021324	0.28
Glut1	ap	1.49	0.338	-0.16	0.227710017021324	0.28
Glut1	fkh	1.14	0.338	-0.16	0.227710017021324	0.28
Glut1	Hth_Opa	1.13	0.338	-0.16	0.227710017021324	0.28
Glut1	erm	1.11	0.338	-0.16	0.227710017021324	0.28
Glut1	dve	0.98	0.338	-0.16	0.227710017021324	0.28
Glut1	Sox102F	0.97	0.338	-0.16	0.227710017021324	0.28
Glut1	aop	0.83	0.338	-0.16	0.227710017021324	0.28
Glut1	CG43689	0.76	0.338	-0.16	0.227710017021324	0.28
Glut1	Atf3	0.72	0.338	-0.16	0.227710017021324	0.28
Glut1	scro	0.62	0.338	-0.16	0.227710017021324	0.28
Glut1	Erm_Ey	0.55	0.338	-0.16	0.227710017021324	0.28
Glut1	CG34340	0.52	0.338	-0.16	0.227710017021324	0.28
Glut1	Lim3	0.47	0.338	-0.16	0.227710017021324	0.28
Glut1	bab1	0.45	0.338	-0.16	0.227710017021324	0.28
Glut1	zfh1	0.42	0.338	-0.16	0.227710017021324	0.28
Glut1	dmrt99B	0.38	0.338	-0.16	0.227710017021324	0.28
Glut1	Vsx2	0.16	0.338	-0.16	0.227710017021324	0.28
Glut1	ab	0.09	0.338	-0.16	0.227710017021324	0.28
Glut1	vvl	0.06	0.338	-0.16	0.227710017021324	0.28
Glut1	Hbn_Opa_Slp	0.02	0.338	-0.16	0.227710017021324	0.28
trio	dac	9.81	0.262	0.32	0.53748384988657	0.92
trio	bsh	9.21	0.262	0.32	0.53748384988657	0.92
trio	CG11085	8.45	0.262	0.32	0.53748384988657	0.92
trio	TfAP-2	5.92	0.262	0.32	0.53748384988657	0.92
trio	kn	4.91	0.262	0.32	0.53748384988657	0.92
trio	sim	4.54	0.262	0.32	0.53748384988657	0.92
trio	pdm3	4.18	0.262	0.32	0.53748384988657	0.92
trio	tup	3.9	0.262	0.32	0.53748384988657	0.92
trio	klu	3.72	0.262	0.32	0.53748384988657	0.92
trio	erm	3.23	0.262	0.32	0.53748384988657	0.92
trio	Sox102F	2.99	0.262	0.32	0.53748384988657	0.92
trio	D	2.58	0.262	0.32	0.53748384988657	0.92
trio	Lim3	2.35	0.262	0.32	0.53748384988657	0.92
trio	vvl	2.31	0.262	0.32	0.53748384988657	0.92
trio	ap	2.2	0.262	0.32	0.53748384988657	0.92
trio	CG34340	1.9	0.262	0.32	0.53748384988657	0.92
trio	Hbn_Opa_Slp	1.64	0.262	0.32	0.53748384988657	0.92
trio	aop	1.48	0.262	0.32	0.53748384988657	0.92
trio	dm	1.45	0.262	0.32	0.53748384988657	0.92
trio	Hth_Opa	1.36	0.262	0.32	0.53748384988657	0.92
trio	bab2	1.31	0.262	0.32	0.53748384988657	0.92
trio	CG43689	1.28	0.262	0.32	0.53748384988657	0.92
trio	CG32532	1.21	0.262	0.32	0.53748384988657	0.92
trio	Dll	1.11	0.262	0.32	0.53748384988657	0.92
trio	dve	1.1	0.262	0.32	0.53748384988657	0.92
trio	lov	1.02	0.262	0.32	0.53748384988657	0.92
trio	elB	1	0.262	0.32	0.53748384988657	0.92
trio	Ets65A	0.83	0.262	0.32	0.53748384988657	0.92
trio	Vsx1	0.78	0.262	0.32	0.53748384988657	0.92
trio	Hth	0.77	0.262	0.32	0.53748384988657	0.92
bab1	bab2	28.86	0.25	0.84	1	0.39
bab1	sr	4.44	0.25	0.84	1	0.39
bab1	Atf3	3.47	0.25	0.84	1	0.39
bab1	fd59A	3.23	0.25	0.84	1	0.39
bab1	CG9932	2.7	0.25	0.84	1	0.39
bab1	Lim3	2.51	0.25	0.84	1	0.39
bab1	D	2.35	0.25	0.84	1	0.39
bab1	erm	2.2	0.25	0.84	1	0.39
bab1	aop	1.97	0.25	0.84	1	0.39
bab1	Sox21b	1.95	0.25	0.84	1	0.39
bab1	pdm3	1.93	0.25	0.84	1	0.39
bab1	ct	1.79	0.25	0.84	1	0.39
bab1	svp	1.64	0.25	0.84	1	0.39
bab1	bi	1.52	0.25	0.84	1	0.39
bab1	noc	1.44	0.25	0.84	1	0.39
bab1	Hbn_Opa_Slp	1.44	0.25	0.84	1	0.39
bab1	tsh	1.42	0.25	0.84	1	0.39
bab1	dan	1.37	0.25	0.84	1	0.39
bab1	CG43689	1.36	0.25	0.84	1	0.39
bab1	CG9650	1.32	0.25	0.84	1	0.39
bab1	CG11294	1.21	0.25	0.84	1	0.39
bab1	hth	1.07	0.25	0.84	1	0.39
bab1	tj	0.96	0.25	0.84	1	0.39
bab1	Camta	0.94	0.25	0.84	1	0.39
bab1	Slp_D	0.92	0.25	0.84	1	0.39
bab1	Ets65A	0.88	0.25	0.84	1	0.39
bab1	sim	0.84	0.25	0.84	1	0.39
bab1	dve	0.82	0.25	0.84	1	0.39
bab1	Ey_Hbn	0.77	0.25	0.84	1	0.39
bab1	SoxN	0.69	0.25	0.84	1	0.39
bab2	bab1	32.02	0.16	0.9	1	0.3
bab2	Atf3	4.27	0.16	0.9	1	0.3
bab2	svp	3.92	0.16	0.9	1	0.3
bab2	foxo	3.8	0.16	0.9	1	0.3
bab2	vvl	2.99	0.16	0.9	1	0.3
bab2	Vsx2	2.64	0.16	0.9	1	0.3
bab2	luna	2.53	0.16	0.9	1	0.3
bab2	apt	2.35	0.16	0.9	1	0.3
bab2	fkh	2.1	0.16	0.9	1	0.3
bab2	toy	1.63	0.16	0.9	1	0.3
bab2	kn	1.57	0.16	0.9	1	0.3
bab2	ey	1.51	0.16	0.9	1	0.3
bab2	CG32105	1.47	0.16	0.9	1	0.3
bab2	ct	1.26	0.16	0.9	1	0.3
bab2	fru	1.26	0.16	0.9	1	0.3
bab2	dve	1.2	0.16	0.9	1	0.3
bab2	Vsx1	1.12	0.16	0.9	1	0.3
bab2	CG32532	1.11	0.16	0.9	1	0.3
bab2	Hth_Opa	1	0.16	0.9	1	0.3
bab2	CG3726	0.97	0.16	0.9	1	0.3
bab2	dmrt99B	0.95	0.16	0.9	1	0.3
bab2	tj	0.82	0.16	0.9	1	0.3
bab2	TfAP-2	0.66	0.16	0.9	1	0.3
bab2	aop	0.48	0.16	0.9	1	0.3
bab2	oc	0.45	0.16	0.9	1	0.3
bab2	RunxB	0.43	0.16	0.9	1	0.3
bab2	Dll	0.2	0.16	0.9	1	0.3
bab2	ap	0.19	0.16	0.9	1	0.3
bab2	CG11294	0.06	0.16	0.9	1	0.3
bab2	pdm3	-0.01	0.16	0.9	1	0.3
CG9119	scro	7.53	0.119	0.2	0.333333333333333	0.48
CG9119	lov	7.3	0.119	0.2	0.333333333333333	0.48
CG9119	aop	6.81	0.119	0.2	0.333333333333333	0.48
CG9119	dm	5.46	0.119	0.2	0.333333333333333	0.48
CG9119	RunxB	3.58	0.119	0.2	0.333333333333333	0.48
CG9119	Opa_Erm	3.55	0.119	0.2	0.333333333333333	0.48
CG9119	Hmx	3.17	0.119	0.2	0.333333333333333	0.48
CG9119	Dll	2.93	0.119	0.2	0.333333333333333	0.48
CG9119	mirr	2.67	0.119	0.2	0.333333333333333	0.48
CG9119	CG9650	2.38	0.119	0.2	0.333333333333333	0.48
CG9119	dan	2.29	0.119	0.2	0.333333333333333	0.48
CG9119	CG11294	2.11	0.119	0.2	0.333333333333333	0.48
CG9119	Awh	2.09	0.119	0.2	0.333333333333333	0.48
CG9119	CG32105	2	0.119	0.2	0.333333333333333	0.48
CG9119	dmrt99B	1.58	0.119	0.2	0.333333333333333	0.48
CG9119	Ets65A	1.51	0.119	0.2	0.333333333333333	0.48
CG9119	elB	1.41	0.119	0.2	0.333333333333333	0.48
CG9119	apt	1.39	0.119	0.2	0.333333333333333	0.48
CG9119	ct	1.34	0.119	0.2	0.333333333333333	0.48
CG9119	zfh2	1.29	0.119	0.2	0.333333333333333	0.48
CG9119	ey	1.24	0.119	0.2	0.333333333333333	0.48
CG9119	Erm_Ey	1.23	0.119	0.2	0.333333333333333	0.48
CG9119	bab1	1.17	0.119	0.2	0.333333333333333	0.48
CG9119	CG4328	1.12	0.119	0.2	0.333333333333333	0.48
CG9119	CG32532	1.07	0.119	0.2	0.333333333333333	0.48
CG9119	erm	0.97	0.119	0.2	0.333333333333333	0.48
CG9119	fru	0.87	0.119	0.2	0.333333333333333	0.48
CG9119	hbn	0.85	0.119	0.2	0.333333333333333	0.48
CG9119	CG11085	0.79	0.119	0.2	0.333333333333333	0.48
CG9119	Vsx1	0.79	0.119	0.2	0.333333333333333	0.48
CG32333	Vsx2	8.61	0.121	0.44	1	0.91
CG32333	bab2	2.77	0.121	0.44	1	0.91
CG32333	aop	2.62	0.121	0.44	1	0.91
CG32333	pros	2.45	0.121	0.44	1	0.91
CG32333	RunxB	2.3	0.121	0.44	1	0.91
CG32333	CG11294	2.21	0.121	0.44	1	0.91
CG32333	zfh1	2.21	0.121	0.44	1	0.91
CG32333	CG32532	2.14	0.121	0.44	1	0.91
CG32333	ham	1.88	0.121	0.44	1	0.91
CG32333	D_BarHI	1.77	0.121	0.44	1	0.91
CG32333	foxo	1.66	0.121	0.44	1	0.91
CG32333	ab	1.63	0.121	0.44	1	0.91
CG32333	CG9932	1.63	0.121	0.44	1	0.91
CG32333	CG11085	1.55	0.121	0.44	1	0.91
CG32333	bab1	1.45	0.121	0.44	1	0.91
CG32333	Atf3	1.44	0.121	0.44	1	0.91
CG32333	dan	1.43	0.121	0.44	1	0.91
CG32333	fkh	1.35	0.121	0.44	1	0.91
CG32333	Sox21b	1.31	0.121	0.44	1	0.91
CG32333	tup	1.1	0.121	0.44	1	0.91
CG32333	ct	1.08	0.121	0.44	1	0.91
CG32333	Opa_Erm	0.9	0.121	0.44	1	0.91
CG32333	dac	0.84	0.121	0.44	1	0.91
CG32333	Erm_Ey	0.81	0.121	0.44	1	0.91
CG32333	scro	0.67	0.121	0.44	1	0.91
CG32333	sim	0.66	0.121	0.44	1	0.91
CG32333	tj	0.61	0.121	0.44	1	0.91
CG32333	Hbn_Opa_Slp	0.55	0.121	0.44	1	0.91
CG32333	Lim3	0.43	0.121	0.44	1	0.91
CG32333	luna	0.4	0.121	0.44	1	0.91
Rabex-5	hth	4.26	0.081	0.7	1	0.42
Rabex-5	CG11294	4.05	0.081	0.7	1	0.42
Rabex-5	hbn	2.86	0.081	0.7	1	0.42
Rabex-5	kn	2.57	0.081	0.7	1	0.42
Rabex-5	bab1	2.56	0.081	0.7	1	0.42
Rabex-5	fd59A	2.23	0.081	0.7	1	0.42
Rabex-5	CG34340	1.56	0.081	0.7	1	0.42
Rabex-5	Erm_Ey	1.52	0.081	0.7	1	0.42
Rabex-5	dac	1.49	0.081	0.7	1	0.42
Rabex-5	CG9932	1.43	0.081	0.7	1	0.42
Rabex-5	CG32532	1.37	0.081	0.7	1	0.42
Rabex-5	luna	1.37	0.081	0.7	1	0.42
Rabex-5	ap	1.22	0.081	0.7	1	0.42
Rabex-5	bi	0.99	0.081	0.7	1	0.42
Rabex-5	bab2	0.93	0.081	0.7	1	0.42
Rabex-5	foxo	0.72	0.081	0.7	1	0.42
Rabex-5	svp	0.71	0.081	0.7	1	0.42
Rabex-5	sr	0.68	0.081	0.7	1	0.42
Rabex-5	Slp_D	0.62	0.081	0.7	1	0.42
Rabex-5	Sox102F	0.54	0.081	0.7	1	0.42
Rabex-5	Hth	0.52	0.081	0.7	1	0.42
Rabex-5	dve	0.49	0.081	0.7	1	0.42
Rabex-5	CG9650	0.43	0.081	0.7	1	0.42
Rabex-5	Vsx1	0.26	0.081	0.7	1	0.42
Rabex-5	NK7.1	0.2	0.081	0.7	1	0.42
Rabex-5	apt	0.19	0.081	0.7	1	0.42
Rabex-5	SoxN	0.18	0.081	0.7	1	0.42
Rabex-5	ham	0.08	0.081	0.7	1	0.42
Rabex-5	fkh	0.04	0.081	0.7	1	0.42
Rabex-5	Opa_Erm	-0.02	0.081	0.7	1	0.42
CG9149	apt	7.52	0.074	0.32	0.447213595499958	0.41
CG9149	ap	6.9	0.074	0.32	0.447213595499958	0.41
CG9149	hth	6.48	0.074	0.32	0.447213595499958	0.41
CG9149	CG9650	4.89	0.074	0.32	0.447213595499958	0.41
CG9149	oc	4.54	0.074	0.32	0.447213595499958	0.41
CG9149	Hth	4.18	0.074	0.32	0.447213595499958	0.41
CG9149	ab	4.17	0.074	0.32	0.447213595499958	0.41
CG9149	CG11294	3.14	0.074	0.32	0.447213595499958	0.41
CG9149	scro	3.05	0.074	0.32	0.447213595499958	0.41
CG9149	pros	2.9	0.074	0.32	0.447213595499958	0.41
CG9149	zfh1	2.81	0.074	0.32	0.447213595499958	0.41
CG9149	Lim3	2.78	0.074	0.32	0.447213595499958	0.41
CG9149	bab1	2.6	0.074	0.32	0.447213595499958	0.41
CG9149	CG9932	2.55	0.074	0.32	0.447213595499958	0.41
CG9149	aop	2.22	0.074	0.32	0.447213595499958	0.41
CG9149	NK7.1	2.05	0.074	0.32	0.447213595499958	0.41
CG9149	lov	1.97	0.074	0.32	0.447213595499958	0.41
CG9149	Vsx2	1.9	0.074	0.32	0.447213595499958	0.41
CG9149	Camta	1.81	0.074	0.32	0.447213595499958	0.41
CG9149	sim	1.8	0.074	0.32	0.447213595499958	0.41
CG9149	ct	1.8	0.074	0.32	0.447213595499958	0.41
CG9149	klu	1.78	0.074	0.32	0.447213595499958	0.41
CG9149	dmrt99B	1.66	0.074	0.32	0.447213595499958	0.41
CG9149	bsh	1.61	0.074	0.32	0.447213595499958	0.41
CG9149	TfAP-2	1.37	0.074	0.32	0.447213595499958	0.41
CG9149	D	1.16	0.074	0.32	0.447213595499958	0.41
CG9149	tsh	1.06	0.074	0.32	0.447213595499958	0.41
CG9149	bi	0.9	0.074	0.32	0.447213595499958	0.41
CG9149	br	0.88	0.074	0.32	0.447213595499958	0.41
CG9149	Erm_Ey	0.85	0.074	0.32	0.447213595499958	0.41
CG2277	NK7.1	6.93	0.149	0.12	0.29277002188456	0.5
CG2277	vvl	5.58	0.149	0.12	0.29277002188456	0.5
CG2277	kn	5.45	0.149	0.12	0.29277002188456	0.5
CG2277	lov	4.1	0.149	0.12	0.29277002188456	0.5
CG2277	mirr	3.09	0.149	0.12	0.29277002188456	0.5
CG2277	zfh2	3.03	0.149	0.12	0.29277002188456	0.5
CG2277	Vsx1	2.3	0.149	0.12	0.29277002188456	0.5
CG2277	CG11294	1.86	0.149	0.12	0.29277002188456	0.5
CG2277	klu	1.85	0.149	0.12	0.29277002188456	0.5
CG2277	CG34340	1.71	0.149	0.12	0.29277002188456	0.5
CG2277	erm	1.68	0.149	0.12	0.29277002188456	0.5
CG2277	Sox21b	1.64	0.149	0.12	0.29277002188456	0.5
CG2277	Lim3	1.52	0.149	0.12	0.29277002188456	0.5
CG2277	zfh1	1.47	0.149	0.12	0.29277002188456	0.5
CG2277	Ey_Hbn	1.41	0.149	0.12	0.29277002188456	0.5
CG2277	ey	1.36	0.149	0.12	0.29277002188456	0.5
CG2277	aop	1.32	0.149	0.12	0.29277002188456	0.5
CG2277	toy	1.31	0.149	0.12	0.29277002188456	0.5
CG2277	Awh	1.24	0.149	0.12	0.29277002188456	0.5
CG2277	CG43689	1.21	0.149	0.12	0.29277002188456	0.5
CG2277	dve	1.01	0.149	0.12	0.29277002188456	0.5
CG2277	hbn	0.84	0.149	0.12	0.29277002188456	0.5
CG2277	scro	0.84	0.149	0.12	0.29277002188456	0.5
CG2277	tj	0.8	0.149	0.12	0.29277002188456	0.5
CG2277	CG3726	0.74	0.149	0.12	0.29277002188456	0.5
CG2277	ct	0.72	0.149	0.12	0.29277002188456	0.5
CG2277	Hmx	0.43	0.149	0.12	0.29277002188456	0.5
CG2277	dm	0.24	0.149	0.12	0.29277002188456	0.5
CG2277	CG9650	0.2	0.149	0.12	0.29277002188456	0.5
CG2277	Opa_Erm	0.13	0.149	0.12	0.29277002188456	0.5
CG9186	aop	6.9	0.102	0.47	0.683130051063973	0.55
CG9186	elB	4.13	0.102	0.47	0.683130051063973	0.55
CG9186	Hth	3.28	0.102	0.47	0.683130051063973	0.55
CG9186	CG11085	2.55	0.102	0.47	0.683130051063973	0.55
CG9186	CG32532	2.12	0.102	0.47	0.683130051063973	0.55
CG9186	bsh	2.05	0.102	0.47	0.683130051063973	0.55
CG9186	CG43689	2.02	0.102	0.47	0.683130051063973	0.55
CG9186	Ey_Hbn	1.93	0.102	0.47	0.683130051063973	0.55
CG9186	erm	1.87	0.102	0.47	0.683130051063973	0.55
CG9186	dmrt99B	1.85	0.102	0.47	0.683130051063973	0.55
CG9186	hth	1.7	0.102	0.47	0.683130051063973	0.55
CG9186	bab1	1.53	0.102	0.47	0.683130051063973	0.55
CG9186	CG9932	1.47	0.102	0.47	0.683130051063973	0.55
CG9186	Hth_Opa	1.46	0.102	0.47	0.683130051063973	0.55
CG9186	sr	1.41	0.102	0.47	0.683130051063973	0.55
CG9186	apt	1.21	0.102	0.47	0.683130051063973	0.55
CG9186	Hbn_Opa_Slp	1.2	0.102	0.47	0.683130051063973	0.55
CG9186	tj	1.2	0.102	0.47	0.683130051063973	0.55
CG9186	Slp_D	1.14	0.102	0.47	0.683130051063973	0.55
CG9186	noc	1.05	0.102	0.47	0.683130051063973	0.55
CG9186	Ets65A	1.01	0.102	0.47	0.683130051063973	0.55
CG9186	tup	0.93	0.102	0.47	0.683130051063973	0.55
CG9186	ey	0.92	0.102	0.47	0.683130051063973	0.55
CG9186	Vsx2	0.85	0.102	0.47	0.683130051063973	0.55
CG9186	hbn	0.78	0.102	0.47	0.683130051063973	0.55
CG9186	Dll	0.75	0.102	0.47	0.683130051063973	0.55
CG9186	klu	0.74	0.102	0.47	0.683130051063973	0.55
CG9186	Erm_Ey	0.72	0.102	0.47	0.683130051063973	0.55
CG9186	scro	0.69	0.102	0.47	0.683130051063973	0.55
CG9186	zfh2	0.5	0.102	0.47	0.683130051063973	0.55
msd5	toy	26.64	0.081	0.7	0.620173672946042	0.46
msd5	ey	7.53	0.081	0.7	0.620173672946042	0.46
msd5	fru	6.42	0.081	0.7	0.620173672946042	0.46
msd5	Sox102F	4.99	0.081	0.7	0.620173672946042	0.46
msd5	Hbn_Opa_Slp	4.83	0.081	0.7	0.620173672946042	0.46
msd5	ap	4.14	0.081	0.7	0.620173672946042	0.46
msd5	Lim3	4.08	0.081	0.7	0.620173672946042	0.46
msd5	dm	3.32	0.081	0.7	0.620173672946042	0.46
msd5	CG3726	3.23	0.081	0.7	0.620173672946042	0.46
msd5	erm	3.15	0.081	0.7	0.620173672946042	0.46
msd5	D	3.14	0.081	0.7	0.620173672946042	0.46
msd5	CG32532	2.75	0.081	0.7	0.620173672946042	0.46
msd5	Hmx	2.73	0.081	0.7	0.620173672946042	0.46
msd5	CG32105	2.5	0.081	0.7	0.620173672946042	0.46
msd5	run	2.48	0.081	0.7	0.620173672946042	0.46
msd5	oc	2.16	0.081	0.7	0.620173672946042	0.46
msd5	Ets65A	1.89	0.081	0.7	0.620173672946042	0.46
msd5	mirr	1.86	0.081	0.7	0.620173672946042	0.46
msd5	TfAP-2	1.8	0.081	0.7	0.620173672946042	0.46
msd5	elB	1.46	0.081	0.7	0.620173672946042	0.46
msd5	fkh	1.42	0.081	0.7	0.620173672946042	0.46
msd5	bab2	1.15	0.081	0.7	0.620173672946042	0.46
msd5	CG11294	1.05	0.081	0.7	0.620173672946042	0.46
msd5	Hth_Opa	0.99	0.081	0.7	0.620173672946042	0.46
msd5	svp	0.98	0.081	0.7	0.620173672946042	0.46
msd5	Slp_D	0.76	0.081	0.7	0.620173672946042	0.46
msd5	klu	0.66	0.081	0.7	0.620173672946042	0.46
msd5	apt	0.54	0.081	0.7	0.620173672946042	0.46
msd5	RunxB	0.5	0.081	0.7	0.620173672946042	0.46
msd5	CG4328	0.46	0.081	0.7	0.620173672946042	0.46
CG2211	zfh1	7.76	0.106	0.53	1	0.99
CG2211	toy	7.63	0.106	0.53	1	0.99
CG2211	erm	3.48	0.106	0.53	1	0.99
CG2211	vvl	3.33	0.106	0.53	1	0.99
CG2211	oc	3.24	0.106	0.53	1	0.99
CG2211	foxo	2.58	0.106	0.53	1	0.99
CG2211	D	2.46	0.106	0.53	1	0.99
CG2211	ct	2.42	0.106	0.53	1	0.99
CG2211	sim	2.28	0.106	0.53	1	0.99
CG2211	svp	2.21	0.106	0.53	1	0.99
CG2211	hbn	2.19	0.106	0.53	1	0.99
CG2211	dm	2.09	0.106	0.53	1	0.99
CG2211	Ey_Hbn	1.4	0.106	0.53	1	0.99
CG2211	CG4328	1.4	0.106	0.53	1	0.99
CG2211	pros	1.36	0.106	0.53	1	0.99
CG2211	fkh	1.32	0.106	0.53	1	0.99
CG2211	Dll	1.28	0.106	0.53	1	0.99
CG2211	scro	1.2	0.106	0.53	1	0.99
CG2211	Hth	1.16	0.106	0.53	1	0.99
CG2211	Atf3	1.14	0.106	0.53	1	0.99
CG2211	tup	1.11	0.106	0.53	1	0.99
CG2211	Hth_Opa	1	0.106	0.53	1	0.99
CG2211	D_BarHI	0.92	0.106	0.53	1	0.99
CG2211	Sox21b	0.89	0.106	0.53	1	0.99
CG2211	CG11085	0.86	0.106	0.53	1	0.99
CG2211	CG9932	0.84	0.106	0.53	1	0.99
CG2211	dac	0.81	0.106	0.53	1	0.99
CG2211	Hbn_Opa_Slp	0.7	0.106	0.53	1	0.99
CG2211	ham	0.62	0.106	0.53	1	0.99
CG2211	br	0.5	0.106	0.53	1	0.99
l(3)02640	NK7.1	10.32	0.131	-0.48	0.174077655955698	0.23
l(3)02640	ab	4.89	0.131	-0.48	0.174077655955698	0.23
l(3)02640	CG9932	2.89	0.131	-0.48	0.174077655955698	0.23
l(3)02640	pros	2.35	0.131	-0.48	0.174077655955698	0.23
l(3)02640	fkh	2.25	0.131	-0.48	0.174077655955698	0.23
l(3)02640	klu	2.22	0.131	-0.48	0.174077655955698	0.23
l(3)02640	CG43689	2.11	0.131	-0.48	0.174077655955698	0.23
l(3)02640	CG11294	1.98	0.131	-0.48	0.174077655955698	0.23
l(3)02640	fru	1.88	0.131	-0.48	0.174077655955698	0.23
l(3)02640	ham	1.84	0.131	-0.48	0.174077655955698	0.23
l(3)02640	scro	1.68	0.131	-0.48	0.174077655955698	0.23
l(3)02640	tj	1.59	0.131	-0.48	0.174077655955698	0.23
l(3)02640	ap	1.46	0.131	-0.48	0.174077655955698	0.23
l(3)02640	mirr	1.41	0.131	-0.48	0.174077655955698	0.23
l(3)02640	tup	1.38	0.131	-0.48	0.174077655955698	0.23
l(3)02640	CG9650	1.37	0.131	-0.48	0.174077655955698	0.23
l(3)02640	noc	1.35	0.131	-0.48	0.174077655955698	0.23
l(3)02640	TfAP-2	1.34	0.131	-0.48	0.174077655955698	0.23
l(3)02640	CG34340	1.29	0.131	-0.48	0.174077655955698	0.23
l(3)02640	hbn	1.29	0.131	-0.48	0.174077655955698	0.23
l(3)02640	RunxB	1.08	0.131	-0.48	0.174077655955698	0.23
l(3)02640	luna	1	0.131	-0.48	0.174077655955698	0.23
l(3)02640	lov	0.96	0.131	-0.48	0.174077655955698	0.23
l(3)02640	Ets65A	0.78	0.131	-0.48	0.174077655955698	0.23
l(3)02640	CG4328	0.76	0.131	-0.48	0.174077655955698	0.23
l(3)02640	Hth	0.75	0.131	-0.48	0.174077655955698	0.23
l(3)02640	CG11085	0.75	0.131	-0.48	0.174077655955698	0.23
l(3)02640	tsh	0.71	0.131	-0.48	0.174077655955698	0.23
l(3)02640	D_BarHI	0.69	0.131	-0.48	0.174077655955698	0.23
l(3)02640	run	0.65	0.131	-0.48	0.174077655955698	0.23
CG2199	Vsx2	9.37	0.208	-0.17	0.0666666666666667	0.01
CG2199	TfAP-2	7.89	0.208	-0.17	0.0666666666666667	0.01
CG2199	CG34340	7.01	0.208	-0.17	0.0666666666666667	0.01
CG2199	bsh	6.35	0.208	-0.17	0.0666666666666667	0.01
CG2199	NK7.1	5.55	0.208	-0.17	0.0666666666666667	0.01
CG2199	bab1	3.73	0.208	-0.17	0.0666666666666667	0.01
CG2199	dan	3.66	0.208	-0.17	0.0666666666666667	0.01
CG2199	svp	3.46	0.208	-0.17	0.0666666666666667	0.01
CG2199	dac	3.41	0.208	-0.17	0.0666666666666667	0.01
CG2199	Opa_Erm	2.97	0.208	-0.17	0.0666666666666667	0.01
CG2199	elB	2.92	0.208	-0.17	0.0666666666666667	0.01
CG2199	fkh	2.56	0.208	-0.17	0.0666666666666667	0.01
CG2199	vvl	2.5	0.208	-0.17	0.0666666666666667	0.01
CG2199	ap	2.34	0.208	-0.17	0.0666666666666667	0.01
CG2199	kn	2.28	0.208	-0.17	0.0666666666666667	0.01
CG2199	scro	2.21	0.208	-0.17	0.0666666666666667	0.01
CG2199	tup	1.98	0.208	-0.17	0.0666666666666667	0.01
CG2199	br	1.96	0.208	-0.17	0.0666666666666667	0.01
CG2199	CG9650	1.83	0.208	-0.17	0.0666666666666667	0.01
CG2199	Sox102F	1.76	0.208	-0.17	0.0666666666666667	0.01
CG2199	Hth	1.56	0.208	-0.17	0.0666666666666667	0.01
CG2199	zfh1	1.55	0.208	-0.17	0.0666666666666667	0.01
CG2199	Awh	1.52	0.208	-0.17	0.0666666666666667	0.01
CG2199	Slp_D	1.51	0.208	-0.17	0.0666666666666667	0.01
CG2199	tj	1.44	0.208	-0.17	0.0666666666666667	0.01
CG2199	ham	1.36	0.208	-0.17	0.0666666666666667	0.01
CG2199	toy	1.33	0.208	-0.17	0.0666666666666667	0.01
CG2199	CG43689	1.31	0.208	-0.17	0.0666666666666667	0.01
CG2199	Vsx1	1.3	0.208	-0.17	0.0666666666666667	0.01
CG2199	CG9932	1.29	0.208	-0.17	0.0666666666666667	0.01
Ptp61F	hbn	5.66	0.153	0.2	0.53748384988657	0.68
Ptp61F	CG32105	4.11	0.153	0.2	0.53748384988657	0.68
Ptp61F	fkh	3.73	0.153	0.2	0.53748384988657	0.68
Ptp61F	oc	2.97	0.153	0.2	0.53748384988657	0.68
Ptp61F	apt	2.34	0.153	0.2	0.53748384988657	0.68
Ptp61F	Vsx1	2.33	0.153	0.2	0.53748384988657	0.68
Ptp61F	fd59A	1.58	0.153	0.2	0.53748384988657	0.68
Ptp61F	bi	1.57	0.153	0.2	0.53748384988657	0.68
Ptp61F	vvl	1.39	0.153	0.2	0.53748384988657	0.68
Ptp61F	tup	1.35	0.153	0.2	0.53748384988657	0.68
Ptp61F	ey	1.15	0.153	0.2	0.53748384988657	0.68
Ptp61F	Slp_D	1.14	0.153	0.2	0.53748384988657	0.68
Ptp61F	kn	0.86	0.153	0.2	0.53748384988657	0.68
Ptp61F	scro	0.79	0.153	0.2	0.53748384988657	0.68
Ptp61F	CG34340	0.73	0.153	0.2	0.53748384988657	0.68
Ptp61F	CG32532	0.7	0.153	0.2	0.53748384988657	0.68
Ptp61F	SoxN	0.66	0.153	0.2	0.53748384988657	0.68
Ptp61F	aop	0.55	0.153	0.2	0.53748384988657	0.68
Ptp61F	Sox102F	0.41	0.153	0.2	0.53748384988657	0.68
Ptp61F	dve	0.41	0.153	0.2	0.53748384988657	0.68
Ptp61F	Vsx2	0.29	0.153	0.2	0.53748384988657	0.68
Ptp61F	erm	0.2	0.153	0.2	0.53748384988657	0.68
Ptp61F	Opa_Erm	0.14	0.153	0.2	0.53748384988657	0.68
Ptp61F	zfh1	0.13	0.153	0.2	0.53748384988657	0.68
Ptp61F	NK7.1	0.1	0.153	0.2	0.53748384988657	0.68
Ptp61F	Ey_Hbn	0.08	0.153	0.2	0.53748384988657	0.68
Ptp61F	D_BarHI	0.08	0.153	0.2	0.53748384988657	0.68
Ptp61F	pdm3	0.03	0.153	0.2	0.53748384988657	0.68
Ptp61F	sim	-0.03	0.153	0.2	0.53748384988657	0.68
Ptp61F	dan	-0.05	0.153	0.2	0.53748384988657	0.68
CG9166	fkh	7.94	0.088	0.28	1	0.92
CG9166	hbn	5.77	0.088	0.28	1	0.92
CG9166	noc	4.44	0.088	0.28	1	0.92
CG9166	CG32532	4.06	0.088	0.28	1	0.92
CG9166	scro	3.1	0.088	0.28	1	0.92
CG9166	oc	2.68	0.088	0.28	1	0.92
CG9166	Dll	1.57	0.088	0.28	1	0.92
CG9166	CG9932	1.38	0.088	0.28	1	0.92
CG9166	Hth	1.32	0.088	0.28	1	0.92
CG9166	erm	1.31	0.088	0.28	1	0.92
CG9166	Erm_Ey	1.31	0.088	0.28	1	0.92
CG9166	CG11085	1.3	0.088	0.28	1	0.92
CG9166	ap	1.27	0.088	0.28	1	0.92
CG9166	CG9650	1.26	0.088	0.28	1	0.92
CG9166	pdm3	1.03	0.088	0.28	1	0.92
CG9166	D_BarHI	1	0.088	0.28	1	0.92
CG9166	Hth_Opa	0.89	0.088	0.28	1	0.92
CG9166	bab2	0.85	0.088	0.28	1	0.92
CG9166	toy	0.79	0.088	0.28	1	0.92
CG9166	aop	0.76	0.088	0.28	1	0.92
CG9166	run	0.75	0.088	0.28	1	0.92
CG9166	luna	0.63	0.088	0.28	1	0.92
CG9166	fd59A	0.14	0.088	0.28	1	0.92
CG9166	TfAP-2	0.1	0.088	0.28	1	0.92
CG9166	Vsx2	0.04	0.088	0.28	1	0.92
CG9166	Sox102F	-0.1	0.088	0.28	1	0.92
CG9166	sr	-0.12	0.088	0.28	1	0.92
CG9166	kn	-0.2	0.088	0.28	1	0.92
CG9166	Lim3	-0.27	0.088	0.28	1	0.92
CG9166	CG43689	-0.29	0.088	0.28	1	0.92
ru	bab1	6.3	0.189	-0.09	0.29277002188456	0.35
ru	bab2	4.64	0.189	-0.09	0.29277002188456	0.35
ru	Ey_Hbn	3.38	0.189	-0.09	0.29277002188456	0.35
ru	hbn	2.95	0.189	-0.09	0.29277002188456	0.35
ru	pdm3	2.64	0.189	-0.09	0.29277002188456	0.35
ru	CG9650	1.52	0.189	-0.09	0.29277002188456	0.35
ru	mirr	1.34	0.189	-0.09	0.29277002188456	0.35
ru	luna	1.24	0.189	-0.09	0.29277002188456	0.35
ru	klu	1.19	0.189	-0.09	0.29277002188456	0.35
ru	Slp_D	1.18	0.189	-0.09	0.29277002188456	0.35
ru	Sox102F	0.89	0.189	-0.09	0.29277002188456	0.35
ru	RunxB	0.85	0.189	-0.09	0.29277002188456	0.35
ru	Ets65A	0.79	0.189	-0.09	0.29277002188456	0.35
ru	D_BarHI	0.7	0.189	-0.09	0.29277002188456	0.35
ru	ct	0.65	0.189	-0.09	0.29277002188456	0.35
ru	SoxN	0.65	0.189	-0.09	0.29277002188456	0.35
ru	Hbn_Opa_Slp	0.6	0.189	-0.09	0.29277002188456	0.35
ru	CG34340	0.51	0.189	-0.09	0.29277002188456	0.35
ru	Sox21b	0.42	0.189	-0.09	0.29277002188456	0.35
ru	pros	0.31	0.189	-0.09	0.29277002188456	0.35
ru	zfh1	0.26	0.189	-0.09	0.29277002188456	0.35
ru	CG11085	0.26	0.189	-0.09	0.29277002188456	0.35
ru	ap	0.24	0.189	-0.09	0.29277002188456	0.35
ru	Hmx	0.13	0.189	-0.09	0.29277002188456	0.35
ru	oc	0.12	0.189	-0.09	0.29277002188456	0.35
ru	toy	0.09	0.189	-0.09	0.29277002188456	0.35
ru	CG4328	0.07	0.189	-0.09	0.29277002188456	0.35
ru	hth	-0.19	0.189	-0.09	0.29277002188456	0.35
ru	scro	-0.21	0.189	-0.09	0.29277002188456	0.35
ru	fd59A	-0.24	0.189	-0.09	0.29277002188456	0.35
stet	erm	8.97	0.115	-0.6	0.53748384988657	0.91
stet	fkh	4.95	0.115	-0.6	0.53748384988657	0.91
stet	toy	4.41	0.115	-0.6	0.53748384988657	0.91
stet	Sox102F	4.39	0.115	-0.6	0.53748384988657	0.91
stet	dm	4.29	0.115	-0.6	0.53748384988657	0.91
stet	Ey_Hbn	4.16	0.115	-0.6	0.53748384988657	0.91
stet	pros	3.99	0.115	-0.6	0.53748384988657	0.91
stet	zfh1	3.32	0.115	-0.6	0.53748384988657	0.91
stet	dan	3.32	0.115	-0.6	0.53748384988657	0.91
stet	svp	3.01	0.115	-0.6	0.53748384988657	0.91
stet	Hmx	2.63	0.115	-0.6	0.53748384988657	0.91
stet	TfAP-2	2.53	0.115	-0.6	0.53748384988657	0.91
stet	Ets65A	2.38	0.115	-0.6	0.53748384988657	0.91
stet	ap	2.01	0.115	-0.6	0.53748384988657	0.91
stet	D	1.96	0.115	-0.6	0.53748384988657	0.91
stet	bsh	1.87	0.115	-0.6	0.53748384988657	0.91
stet	elB	1.85	0.115	-0.6	0.53748384988657	0.91
stet	aop	1.78	0.115	-0.6	0.53748384988657	0.91
stet	Lim3	1.52	0.115	-0.6	0.53748384988657	0.91
stet	sr	1.51	0.115	-0.6	0.53748384988657	0.91
stet	luna	1.37	0.115	-0.6	0.53748384988657	0.91
stet	noc	1.24	0.115	-0.6	0.53748384988657	0.91
stet	SoxN	1.23	0.115	-0.6	0.53748384988657	0.91
stet	oc	1.19	0.115	-0.6	0.53748384988657	0.91
stet	Hth	1.16	0.115	-0.6	0.53748384988657	0.91
stet	D_BarHI	1.13	0.115	-0.6	0.53748384988657	0.91
stet	Opa_Erm	1	0.115	-0.6	0.53748384988657	0.91
stet	Hbn_Opa_Slp	0.89	0.115	-0.6	0.53748384988657	0.91
stet	Camta	0.76	0.115	-0.6	0.53748384988657	0.91
stet	ey	0.74	0.115	-0.6	0.53748384988657	0.91
cue	Atf3	4.27	0.101	-0.14	0.124034734589208	0.16
cue	vvl	4.1	0.101	-0.14	0.124034734589208	0.16
cue	zfh2	3.89	0.101	-0.14	0.124034734589208	0.16
cue	Ets65A	3.79	0.101	-0.14	0.124034734589208	0.16
cue	foxo	3.28	0.101	-0.14	0.124034734589208	0.16
cue	Slp_D	1.95	0.101	-0.14	0.124034734589208	0.16
cue	Vsx1	1.95	0.101	-0.14	0.124034734589208	0.16
cue	bab2	1.94	0.101	-0.14	0.124034734589208	0.16
cue	ab	1.74	0.101	-0.14	0.124034734589208	0.16
cue	SoxN	1.64	0.101	-0.14	0.124034734589208	0.16
cue	tsh	1.26	0.101	-0.14	0.124034734589208	0.16
cue	Dll	1.25	0.101	-0.14	0.124034734589208	0.16
cue	Sox102F	1.21	0.101	-0.14	0.124034734589208	0.16
cue	svp	1.13	0.101	-0.14	0.124034734589208	0.16
cue	bab1	0.87	0.101	-0.14	0.124034734589208	0.16
cue	CG3726	0.82	0.101	-0.14	0.124034734589208	0.16
cue	TfAP-2	0.82	0.101	-0.14	0.124034734589208	0.16
cue	apt	0.78	0.101	-0.14	0.124034734589208	0.16
cue	Lim3	0.65	0.101	-0.14	0.124034734589208	0.16
cue	pros	0.57	0.101	-0.14	0.124034734589208	0.16
cue	ham	0.49	0.101	-0.14	0.124034734589208	0.16
cue	CG11085	0.46	0.101	-0.14	0.124034734589208	0.16
cue	Vsx2	0.39	0.101	-0.14	0.124034734589208	0.16
cue	mirr	0.38	0.101	-0.14	0.124034734589208	0.16
cue	erm	0.12	0.101	-0.14	0.124034734589208	0.16
cue	lov	0.03	0.101	-0.14	0.124034734589208	0.16
cue	klu	-0.09	0.101	-0.14	0.124034734589208	0.16
cue	hbn	-0.12	0.101	-0.14	0.124034734589208	0.16
cue	Camta	-0.27	0.101	-0.14	0.124034734589208	0.16
cue	br	-0.32	0.101	-0.14	0.124034734589208	0.16
CG12090	pros	12.44	0.074	-0.02	0.227710017021324	0.48
CG12090	fkh	8.51	0.074	-0.02	0.227710017021324	0.48
CG12090	CG11294	5.33	0.074	-0.02	0.227710017021324	0.48
CG12090	CG32105	4.67	0.074	-0.02	0.227710017021324	0.48
CG12090	erm	3.67	0.074	-0.02	0.227710017021324	0.48
CG12090	foxo	3.18	0.074	-0.02	0.227710017021324	0.48
CG12090	luna	3.04	0.074	-0.02	0.227710017021324	0.48
CG12090	ct	2.84	0.074	-0.02	0.227710017021324	0.48
CG12090	Sox102F	2.82	0.074	-0.02	0.227710017021324	0.48
CG12090	sr	2.26	0.074	-0.02	0.227710017021324	0.48
CG12090	scro	2.11	0.074	-0.02	0.227710017021324	0.48
CG12090	Lim3	2.11	0.074	-0.02	0.227710017021324	0.48
CG12090	dan	2.02	0.074	-0.02	0.227710017021324	0.48
CG12090	tup	1.77	0.074	-0.02	0.227710017021324	0.48
CG12090	Hmx	1.63	0.074	-0.02	0.227710017021324	0.48
CG12090	noc	1.53	0.074	-0.02	0.227710017021324	0.48
CG12090	D_BarHI	1.47	0.074	-0.02	0.227710017021324	0.48
CG12090	Ey_Hbn	1.45	0.074	-0.02	0.227710017021324	0.48
CG12090	CG3726	1.38	0.074	-0.02	0.227710017021324	0.48
CG12090	dm	1.37	0.074	-0.02	0.227710017021324	0.48
CG12090	Opa_Erm	1.35	0.074	-0.02	0.227710017021324	0.48
CG12090	Awh	1.12	0.074	-0.02	0.227710017021324	0.48
CG12090	oc	1.03	0.074	-0.02	0.227710017021324	0.48
CG12090	zfh2	0.96	0.074	-0.02	0.227710017021324	0.48
CG12090	run	0.92	0.074	-0.02	0.227710017021324	0.48
CG12090	CG9932	0.91	0.074	-0.02	0.227710017021324	0.48
CG12090	svp	0.89	0.074	-0.02	0.227710017021324	0.48
CG12090	Atf3	0.79	0.074	-0.02	0.227710017021324	0.48
CG12090	Hth	0.73	0.074	-0.02	0.227710017021324	0.48
CG12090	elB	0.57	0.074	-0.02	0.227710017021324	0.48
CG7852	dm	11.95	0.123	-0.43	0.333333333333333	0.21
CG7852	ap	11.46	0.123	-0.43	0.333333333333333	0.21
CG7852	Sox21b	2.94	0.123	-0.43	0.333333333333333	0.21
CG7852	Dll	2.24	0.123	-0.43	0.333333333333333	0.21
CG7852	TfAP-2	1.99	0.123	-0.43	0.333333333333333	0.21
CG7852	noc	1.93	0.123	-0.43	0.333333333333333	0.21
CG7852	Hbn_Opa_Slp	1.76	0.123	-0.43	0.333333333333333	0.21
CG7852	CG11294	1.55	0.123	-0.43	0.333333333333333	0.21
CG7852	Hth_Opa	1.06	0.123	-0.43	0.333333333333333	0.21
CG7852	Opa_Erm	0.89	0.123	-0.43	0.333333333333333	0.21
CG7852	ey	0.68	0.123	-0.43	0.333333333333333	0.21
CG7852	CG43689	0.67	0.123	-0.43	0.333333333333333	0.21
CG7852	scro	0.57	0.123	-0.43	0.333333333333333	0.21
CG7852	D_BarHI	0.57	0.123	-0.43	0.333333333333333	0.21
CG7852	dan	0.43	0.123	-0.43	0.333333333333333	0.21
CG7852	CG32532	0.4	0.123	-0.43	0.333333333333333	0.21
CG7852	ct	0.36	0.123	-0.43	0.333333333333333	0.21
CG7852	mirr	0.36	0.123	-0.43	0.333333333333333	0.21
CG7852	klu	0.31	0.123	-0.43	0.333333333333333	0.21
CG7852	erm	0.31	0.123	-0.43	0.333333333333333	0.21
CG7852	run	0.27	0.123	-0.43	0.333333333333333	0.21
CG7852	CG3726	0.17	0.123	-0.43	0.333333333333333	0.21
CG7852	lov	0.1	0.123	-0.43	0.333333333333333	0.21
CG7852	kn	0.08	0.123	-0.43	0.333333333333333	0.21
CG7852	CG32105	0.02	0.123	-0.43	0.333333333333333	0.21
CG7852	dmrt99B	-0.06	0.123	-0.43	0.333333333333333	0.21
CG7852	Hmx	-0.09	0.123	-0.43	0.333333333333333	0.21
CG7852	pros	-0.16	0.123	-0.43	0.333333333333333	0.21
CG7852	Lim3	-0.27	0.123	-0.43	0.333333333333333	0.21
CG7852	Awh	-0.31	0.123	-0.43	0.333333333333333	0.21
CG33230	CG43689	6.46	0.098	-0.3	0.124034734589208	0.16
CG33230	Hmx	5.37	0.098	-0.3	0.124034734589208	0.16
CG33230	bab2	4.95	0.098	-0.3	0.124034734589208	0.16
CG33230	dan	3.31	0.098	-0.3	0.124034734589208	0.16
CG33230	Sox102F	3.12	0.098	-0.3	0.124034734589208	0.16
CG33230	CG11294	2.59	0.098	-0.3	0.124034734589208	0.16
CG33230	zfh2	1.85	0.098	-0.3	0.124034734589208	0.16
CG33230	tj	1.63	0.098	-0.3	0.124034734589208	0.16
CG33230	sim	1.51	0.098	-0.3	0.124034734589208	0.16
CG33230	RunxB	1.37	0.098	-0.3	0.124034734589208	0.16
CG33230	CG34340	1.34	0.098	-0.3	0.124034734589208	0.16
CG33230	sr	1.33	0.098	-0.3	0.124034734589208	0.16
CG33230	Vsx2	1.27	0.098	-0.3	0.124034734589208	0.16
CG33230	CG32105	1.02	0.098	-0.3	0.124034734589208	0.16
CG33230	Hth_Opa	0.93	0.098	-0.3	0.124034734589208	0.16
CG33230	ct	0.92	0.098	-0.3	0.124034734589208	0.16
CG33230	run	0.9	0.098	-0.3	0.124034734589208	0.16
CG33230	tsh	0.86	0.098	-0.3	0.124034734589208	0.16
CG33230	Camta	0.62	0.098	-0.3	0.124034734589208	0.16
CG33230	Atf3	0.59	0.098	-0.3	0.124034734589208	0.16
CG33230	CG3726	0.56	0.098	-0.3	0.124034734589208	0.16
CG33230	scro	0.55	0.098	-0.3	0.124034734589208	0.16
CG33230	toy	0.54	0.098	-0.3	0.124034734589208	0.16
CG33230	apt	0.5	0.098	-0.3	0.124034734589208	0.16
CG33230	Lim3	0.33	0.098	-0.3	0.124034734589208	0.16
CG33230	fkh	0.3	0.098	-0.3	0.124034734589208	0.16
CG33230	bsh	0.28	0.098	-0.3	0.124034734589208	0.16
CG33230	hth	0.25	0.098	-0.3	0.124034734589208	0.16
CG33230	bab1	0.08	0.098	-0.3	0.124034734589208	0.16
CG33230	SoxN	0.05	0.098	-0.3	0.124034734589208	0.16
GC	oc	8.12	0.22	0.35	1	0.84
GC	sim	7.01	0.22	0.35	1	0.84
GC	zfh2	6.44	0.22	0.35	1	0.84
GC	CG9932	5.62	0.22	0.35	1	0.84
GC	fd59A	5.57	0.22	0.35	1	0.84
GC	CG34340	3.91	0.22	0.35	1	0.84
GC	ap	3.82	0.22	0.35	1	0.84
GC	CG4328	3.81	0.22	0.35	1	0.84
GC	dac	3.64	0.22	0.35	1	0.84
GC	pdm3	3.41	0.22	0.35	1	0.84
GC	hbn	2.92	0.22	0.35	1	0.84
GC	dm	2.68	0.22	0.35	1	0.84
GC	fkh	2.55	0.22	0.35	1	0.84
GC	foxo	2.31	0.22	0.35	1	0.84
GC	SoxN	1.96	0.22	0.35	1	0.84
GC	noc	1.95	0.22	0.35	1	0.84
GC	dve	1.76	0.22	0.35	1	0.84
GC	apt	1.74	0.22	0.35	1	0.84
GC	Ey_Hbn	1.63	0.22	0.35	1	0.84
GC	bab2	1.34	0.22	0.35	1	0.84
GC	Sox21b	1.24	0.22	0.35	1	0.84
GC	Awh	1.03	0.22	0.35	1	0.84
GC	bsh	1.03	0.22	0.35	1	0.84
GC	RunxB	1.02	0.22	0.35	1	0.84
GC	svp	1	0.22	0.35	1	0.84
GC	Hth_Opa	0.97	0.22	0.35	1	0.84
GC	run	0.88	0.22	0.35	1	0.84
GC	Opa_Erm	0.88	0.22	0.35	1	0.84
GC	fru	0.76	0.22	0.35	1	0.84
GC	hth	0.64	0.22	0.35	1	0.84
metl	noc	6.09	0.168	-0.55	-0.0975900072948533	0.99
metl	kn	5.6	0.168	-0.55	-0.0975900072948533	0.99
metl	bab2	5.09	0.168	-0.55	-0.0975900072948533	0.99
metl	CG43689	4.7	0.168	-0.55	-0.0975900072948533	0.99
metl	vvl	4.35	0.168	-0.55	-0.0975900072948533	0.99
metl	tj	4.15	0.168	-0.55	-0.0975900072948533	0.99
metl	elB	2.67	0.168	-0.55	-0.0975900072948533	0.99
metl	CG3726	2.56	0.168	-0.55	-0.0975900072948533	0.99
metl	erm	2.51	0.168	-0.55	-0.0975900072948533	0.99
metl	apt	2.42	0.168	-0.55	-0.0975900072948533	0.99
metl	Atf3	2.42	0.168	-0.55	-0.0975900072948533	0.99
metl	sr	2.1	0.168	-0.55	-0.0975900072948533	0.99
metl	scro	1.87	0.168	-0.55	-0.0975900072948533	0.99
metl	Vsx2	1.81	0.168	-0.55	-0.0975900072948533	0.99
metl	CG11294	1.78	0.168	-0.55	-0.0975900072948533	0.99
metl	Ets65A	1.78	0.168	-0.55	-0.0975900072948533	0.99
metl	Camta	1.55	0.168	-0.55	-0.0975900072948533	0.99
metl	svp	1.47	0.168	-0.55	-0.0975900072948533	0.99
metl	ap	1.45	0.168	-0.55	-0.0975900072948533	0.99
metl	Hth_Opa	1.44	0.168	-0.55	-0.0975900072948533	0.99
metl	RunxB	1.39	0.168	-0.55	-0.0975900072948533	0.99
metl	fkh	1.35	0.168	-0.55	-0.0975900072948533	0.99
metl	tup	1.25	0.168	-0.55	-0.0975900072948533	0.99
metl	aop	1.24	0.168	-0.55	-0.0975900072948533	0.99
metl	luna	1.23	0.168	-0.55	-0.0975900072948533	0.99
metl	SoxN	1.18	0.168	-0.55	-0.0975900072948533	0.99
metl	Hmx	1.08	0.168	-0.55	-0.0975900072948533	0.99
metl	mirr	1.07	0.168	-0.55	-0.0975900072948533	0.99
metl	CG4328	1.02	0.168	-0.55	-0.0975900072948533	0.99
metl	fd59A	1	0.168	-0.55	-0.0975900072948533	0.99
alphaCOP	tsh	7.34	0.149	-0.18	0.0975900072948533	0.38
alphaCOP	Dll	5.46	0.149	-0.18	0.0975900072948533	0.38
alphaCOP	hth	4.25	0.149	-0.18	0.0975900072948533	0.38
alphaCOP	scro	3.22	0.149	-0.18	0.0975900072948533	0.38
alphaCOP	luna	2.79	0.149	-0.18	0.0975900072948533	0.38
alphaCOP	bsh	2.6	0.149	-0.18	0.0975900072948533	0.38
alphaCOP	Vsx1	2.37	0.149	-0.18	0.0975900072948533	0.38
alphaCOP	NK7.1	2.1	0.149	-0.18	0.0975900072948533	0.38
alphaCOP	ct	1.93	0.149	-0.18	0.0975900072948533	0.38
alphaCOP	fkh	1.54	0.149	-0.18	0.0975900072948533	0.38
alphaCOP	oc	1.54	0.149	-0.18	0.0975900072948533	0.38
alphaCOP	D_BarHI	1.41	0.149	-0.18	0.0975900072948533	0.38
alphaCOP	Erm_Ey	1.32	0.149	-0.18	0.0975900072948533	0.38
alphaCOP	sim	0.9	0.149	-0.18	0.0975900072948533	0.38
alphaCOP	fru	0.88	0.149	-0.18	0.0975900072948533	0.38
alphaCOP	Camta	0.86	0.149	-0.18	0.0975900072948533	0.38
alphaCOP	dve	0.78	0.149	-0.18	0.0975900072948533	0.38
alphaCOP	CG11085	0.77	0.149	-0.18	0.0975900072948533	0.38
alphaCOP	CG43689	0.77	0.149	-0.18	0.0975900072948533	0.38
alphaCOP	tj	0.68	0.149	-0.18	0.0975900072948533	0.38
alphaCOP	elB	0.61	0.149	-0.18	0.0975900072948533	0.38
alphaCOP	CG3726	0.59	0.149	-0.18	0.0975900072948533	0.38
alphaCOP	Ey_Hbn	0.53	0.149	-0.18	0.0975900072948533	0.38
alphaCOP	CG9650	0.51	0.149	-0.18	0.0975900072948533	0.38
alphaCOP	Slp_D	0.47	0.149	-0.18	0.0975900072948533	0.38
alphaCOP	bab1	0.39	0.149	-0.18	0.0975900072948533	0.38
alphaCOP	ham	0.37	0.149	-0.18	0.0975900072948533	0.38
alphaCOP	Sox102F	0.34	0.149	-0.18	0.0975900072948533	0.38
alphaCOP	RunxB	0.31	0.149	-0.18	0.0975900072948533	0.38
alphaCOP	br	0.17	0.149	-0.18	0.0975900072948533	0.38
CG17249	hbn	5.18	0.115	-0.09	0.447213595499958	0.23
CG17249	Ey_Hbn	4.25	0.115	-0.09	0.447213595499958	0.23
CG17249	CG43689	4.06	0.115	-0.09	0.447213595499958	0.23
CG17249	erm	3.97	0.115	-0.09	0.447213595499958	0.23
CG17249	lov	3.07	0.115	-0.09	0.447213595499958	0.23
CG17249	ey	2.86	0.115	-0.09	0.447213595499958	0.23
CG17249	Hmx	2.25	0.115	-0.09	0.447213595499958	0.23
CG17249	svp	2.23	0.115	-0.09	0.447213595499958	0.23
CG17249	tsh	2.1	0.115	-0.09	0.447213595499958	0.23
CG17249	dan	1.85	0.115	-0.09	0.447213595499958	0.23
CG17249	aop	1.83	0.115	-0.09	0.447213595499958	0.23
CG17249	noc	1.64	0.115	-0.09	0.447213595499958	0.23
CG17249	CG32105	1.4	0.115	-0.09	0.447213595499958	0.23
CG17249	CG11085	1.32	0.115	-0.09	0.447213595499958	0.23
CG17249	D_BarHI	1.3	0.115	-0.09	0.447213595499958	0.23
CG17249	fru	1.25	0.115	-0.09	0.447213595499958	0.23
CG17249	SoxN	1.22	0.115	-0.09	0.447213595499958	0.23
CG17249	zfh2	1.04	0.115	-0.09	0.447213595499958	0.23
CG17249	Sox21b	0.92	0.115	-0.09	0.447213595499958	0.23
CG17249	Sox102F	0.91	0.115	-0.09	0.447213595499958	0.23
CG17249	dm	0.91	0.115	-0.09	0.447213595499958	0.23
CG17249	Opa_Erm	0.87	0.115	-0.09	0.447213595499958	0.23
CG17249	Dll	0.85	0.115	-0.09	0.447213595499958	0.23
CG17249	Hbn_Opa_Slp	0.83	0.115	-0.09	0.447213595499958	0.23
CG17249	fkh	0.82	0.115	-0.09	0.447213595499958	0.23
CG17249	Hth	0.54	0.115	-0.09	0.447213595499958	0.23
CG17249	elB	0.51	0.115	-0.09	0.447213595499958	0.23
CG17249	Slp_D	0.39	0.115	-0.09	0.447213595499958	0.23
CG17249	ap	0.29	0.115	-0.09	0.447213595499958	0.23
CG17249	Lim3	0.17	0.115	-0.09	0.447213595499958	0.23
CR45815	CG34340	7.03	0.059	0.68	1	0.92
CR45815	noc	6.59	0.059	0.68	1	0.92
CR45815	oc	4.25	0.059	0.68	1	0.92
CR45815	ct	3.87	0.059	0.68	1	0.92
CR45815	toy	2.22	0.059	0.68	1	0.92
CR45815	ey	2.12	0.059	0.68	1	0.92
CR45815	sr	2.07	0.059	0.68	1	0.92
CR45815	dmrt99B	2.04	0.059	0.68	1	0.92
CR45815	TfAP-2	1.79	0.059	0.68	1	0.92
CR45815	CG4328	1.63	0.059	0.68	1	0.92
CR45815	Hmx	1.62	0.059	0.68	1	0.92
CR45815	Hbn_Opa_Slp	1.43	0.059	0.68	1	0.92
CR45815	fkh	1.4	0.059	0.68	1	0.92
CR45815	kn	1.12	0.059	0.68	1	0.92
CR45815	ab	1.09	0.059	0.68	1	0.92
CR45815	dac	1.08	0.059	0.68	1	0.92
CR45815	zfh1	1.03	0.059	0.68	1	0.92
CR45815	Hth	1.01	0.059	0.68	1	0.92
CR45815	D_BarHI	1	0.059	0.68	1	0.92
CR45815	hth	0.95	0.059	0.68	1	0.92
CR45815	hbn	0.92	0.059	0.68	1	0.92
CR45815	tup	0.85	0.059	0.68	1	0.92
CR45815	bab1	0.82	0.059	0.68	1	0.92
CR45815	foxo	0.78	0.059	0.68	1	0.92
CR45815	CG11294	0.66	0.059	0.68	1	0.92
CR45815	bab2	0.57	0.059	0.68	1	0.92
CR45815	dve	0.43	0.059	0.68	1	0.92
CR45815	fd59A	0.31	0.059	0.68	1	0.92
CR45815	Sox21b	0.21	0.059	0.68	1	0.92
CR45815	Slp_D	0.19	0.059	0.68	1	0.92
CG7991	CG9932	5.5	0.281	0.53	0.227710017021324	0.31
CG7991	luna	5.12	0.281	0.53	0.227710017021324	0.31
CG7991	Hth_Opa	4.68	0.281	0.53	0.227710017021324	0.31
CG7991	Sox21b	4.59	0.281	0.53	0.227710017021324	0.31
CG7991	CG43689	4.46	0.281	0.53	0.227710017021324	0.31
CG7991	ap	4.24	0.281	0.53	0.227710017021324	0.31
CG7991	pros	2.81	0.281	0.53	0.227710017021324	0.31
CG7991	CG11085	2.64	0.281	0.53	0.227710017021324	0.31
CG7991	pdm3	2.4	0.281	0.53	0.227710017021324	0.31
CG7991	Dll	2.21	0.281	0.53	0.227710017021324	0.31
CG7991	Hmx	2.07	0.281	0.53	0.227710017021324	0.31
CG7991	ct	2.04	0.281	0.53	0.227710017021324	0.31
CG7991	run	1.78	0.281	0.53	0.227710017021324	0.31
CG7991	elB	1.72	0.281	0.53	0.227710017021324	0.31
CG7991	CG32532	1.67	0.281	0.53	0.227710017021324	0.31
CG7991	zfh2	1.54	0.281	0.53	0.227710017021324	0.31
CG7991	CG3726	1.53	0.281	0.53	0.227710017021324	0.31
CG7991	hth	1.39	0.281	0.53	0.227710017021324	0.31
CG7991	dan	1.29	0.281	0.53	0.227710017021324	0.31
CG7991	erm	1.24	0.281	0.53	0.227710017021324	0.31
CG7991	Slp_D	1.11	0.281	0.53	0.227710017021324	0.31
CG7991	sim	1.09	0.281	0.53	0.227710017021324	0.31
CG7991	Ey_Hbn	1.05	0.281	0.53	0.227710017021324	0.31
CG7991	klu	0.85	0.281	0.53	0.227710017021324	0.31
CG7991	toy	0.78	0.281	0.53	0.227710017021324	0.31
CG7991	ham	0.77	0.281	0.53	0.227710017021324	0.31
CG7991	noc	0.72	0.281	0.53	0.227710017021324	0.31
CG7991	Ets65A	0.67	0.281	0.53	0.227710017021324	0.31
CG7991	bsh	0.55	0.281	0.53	0.227710017021324	0.31
CG7991	Erm_Ey	0.53	0.281	0.53	0.227710017021324	0.31
CG13931	pros	4.19	0.163	-0.14	0.218217890235992	0.29
CG13931	elB	3.81	0.163	-0.14	0.218217890235992	0.29
CG13931	bab1	3.73	0.163	-0.14	0.218217890235992	0.29
CG13931	fd59A	3.35	0.163	-0.14	0.218217890235992	0.29
CG13931	NK7.1	2.08	0.163	-0.14	0.218217890235992	0.29
CG13931	svp	1.89	0.163	-0.14	0.218217890235992	0.29
CG13931	CG11294	1.88	0.163	-0.14	0.218217890235992	0.29
CG13931	mirr	1.8	0.163	-0.14	0.218217890235992	0.29
CG13931	ap	1.79	0.163	-0.14	0.218217890235992	0.29
CG13931	RunxB	1.6	0.163	-0.14	0.218217890235992	0.29
CG13931	sim	1.5	0.163	-0.14	0.218217890235992	0.29
CG13931	fkh	1.46	0.163	-0.14	0.218217890235992	0.29
CG13931	CG32532	1.43	0.163	-0.14	0.218217890235992	0.29
CG13931	Erm_Ey	1.42	0.163	-0.14	0.218217890235992	0.29
CG13931	Hth_Opa	1.38	0.163	-0.14	0.218217890235992	0.29
CG13931	Sox102F	1.36	0.163	-0.14	0.218217890235992	0.29
CG13931	toy	1.1	0.163	-0.14	0.218217890235992	0.29
CG13931	run	0.87	0.163	-0.14	0.218217890235992	0.29
CG13931	bab2	0.8	0.163	-0.14	0.218217890235992	0.29
CG13931	lov	0.8	0.163	-0.14	0.218217890235992	0.29
CG13931	ey	0.8	0.163	-0.14	0.218217890235992	0.29
CG13931	tup	0.74	0.163	-0.14	0.218217890235992	0.29
CG13931	CG9932	0.7	0.163	-0.14	0.218217890235992	0.29
CG13931	ham	0.63	0.163	-0.14	0.218217890235992	0.29
CG13931	Ey_Hbn	0.45	0.163	-0.14	0.218217890235992	0.29
CG13931	CG3726	0.44	0.163	-0.14	0.218217890235992	0.29
CG13931	scro	0.3	0.163	-0.14	0.218217890235992	0.29
CG13931	bsh	0.25	0.163	-0.14	0.218217890235992	0.29
CG13931	luna	0.1	0.163	-0.14	0.218217890235992	0.29
CG13931	CG43689	0.06	0.163	-0.14	0.218217890235992	0.29
drpr	elB	12.43	0.17	0.43	0.428571428571429	0.61
drpr	D	7.7	0.17	0.43	0.428571428571429	0.61
drpr	Lim3	7.59	0.17	0.43	0.428571428571429	0.61
drpr	bab2	6.62	0.17	0.43	0.428571428571429	0.61
drpr	Ets65A	6.5	0.17	0.43	0.428571428571429	0.61
drpr	lov	4.11	0.17	0.43	0.428571428571429	0.61
drpr	bab1	3.72	0.17	0.43	0.428571428571429	0.61
drpr	noc	3.57	0.17	0.43	0.428571428571429	0.61
drpr	CG43689	3.36	0.17	0.43	0.428571428571429	0.61
drpr	CG11085	2.73	0.17	0.43	0.428571428571429	0.61
drpr	ey	2.53	0.17	0.43	0.428571428571429	0.61
drpr	ct	2.49	0.17	0.43	0.428571428571429	0.61
drpr	CG4328	2.4	0.17	0.43	0.428571428571429	0.61
drpr	CG32532	2	0.17	0.43	0.428571428571429	0.61
drpr	CG3726	1.97	0.17	0.43	0.428571428571429	0.61
drpr	dmrt99B	1.84	0.17	0.43	0.428571428571429	0.61
drpr	pros	1.84	0.17	0.43	0.428571428571429	0.61
drpr	kn	1.82	0.17	0.43	0.428571428571429	0.61
drpr	Hmx	1.77	0.17	0.43	0.428571428571429	0.61
drpr	TfAP-2	1.76	0.17	0.43	0.428571428571429	0.61
drpr	Awh	1.62	0.17	0.43	0.428571428571429	0.61
drpr	apt	1.25	0.17	0.43	0.428571428571429	0.61
drpr	dve	1.19	0.17	0.43	0.428571428571429	0.61
drpr	tj	1.11	0.17	0.43	0.428571428571429	0.61
drpr	toy	1.04	0.17	0.43	0.428571428571429	0.61
drpr	tup	0.98	0.17	0.43	0.428571428571429	0.61
drpr	CG11294	0.91	0.17	0.43	0.428571428571429	0.61
drpr	mirr	0.82	0.17	0.43	0.428571428571429	0.61
drpr	zfh2	0.75	0.17	0.43	0.428571428571429	0.61
drpr	D_BarHI	0.69	0.17	0.43	0.428571428571429	0.61
CG8001	Vsx2	5.57	0.125	0.2	0.683130051063973	0.17
CG8001	pdm3	5.07	0.125	0.2	0.683130051063973	0.17
CG8001	CG34340	4.42	0.125	0.2	0.683130051063973	0.17
CG8001	ab	2.1	0.125	0.2	0.683130051063973	0.17
CG8001	tup	2.06	0.125	0.2	0.683130051063973	0.17
CG8001	ham	1.68	0.125	0.2	0.683130051063973	0.17
CG8001	apt	1.35	0.125	0.2	0.683130051063973	0.17
CG8001	NK7.1	1.09	0.125	0.2	0.683130051063973	0.17
CG8001	noc	1.07	0.125	0.2	0.683130051063973	0.17
CG8001	bab1	1.04	0.125	0.2	0.683130051063973	0.17
CG8001	CG3726	0.97	0.125	0.2	0.683130051063973	0.17
CG8001	scro	0.69	0.125	0.2	0.683130051063973	0.17
CG8001	Ey_Hbn	0.69	0.125	0.2	0.683130051063973	0.17
CG8001	CG4328	0.63	0.125	0.2	0.683130051063973	0.17
CG8001	run	0.56	0.125	0.2	0.683130051063973	0.17
CG8001	CG43689	0.54	0.125	0.2	0.683130051063973	0.17
CG8001	Camta	0.42	0.125	0.2	0.683130051063973	0.17
CG8001	Slp_D	0.26	0.125	0.2	0.683130051063973	0.17
CG8001	CG9932	0.24	0.125	0.2	0.683130051063973	0.17
CG8001	Opa_Erm	0.23	0.125	0.2	0.683130051063973	0.17
CG8001	Awh	0.12	0.125	0.2	0.683130051063973	0.17
CG8001	bi	0.1	0.125	0.2	0.683130051063973	0.17
CG8001	dmrt99B	0.08	0.125	0.2	0.683130051063973	0.17
CG8001	oc	0.06	0.125	0.2	0.683130051063973	0.17
CG8001	dm	0.06	0.125	0.2	0.683130051063973	0.17
CG8001	CG11085	-0.02	0.125	0.2	0.683130051063973	0.17
CG8001	tsh	-0.03	0.125	0.2	0.683130051063973	0.17
CG8001	Ets65A	-0.17	0.125	0.2	0.683130051063973	0.17
CG8001	fd59A	-0.19	0.125	0.2	0.683130051063973	0.17
CG8001	Erm_Ey	-0.2	0.125	0.2	0.683130051063973	0.17
CG12018	Atf3	3.98	0.075	-0.03	0.2	0.08
CG12018	kn	3.49	0.075	-0.03	0.2	0.08
CG12018	tsh	2.54	0.075	-0.03	0.2	0.08
CG12018	Sox102F	2.32	0.075	-0.03	0.2	0.08
CG12018	tup	2.06	0.075	-0.03	0.2	0.08
CG12018	dmrt99B	2.01	0.075	-0.03	0.2	0.08
CG12018	lov	1.57	0.075	-0.03	0.2	0.08
CG12018	CG11294	1.46	0.075	-0.03	0.2	0.08
CG12018	Erm_Ey	1.44	0.075	-0.03	0.2	0.08
CG12018	Sox21b	1.35	0.075	-0.03	0.2	0.08
CG12018	ap	1.34	0.075	-0.03	0.2	0.08
CG12018	bsh	1.34	0.075	-0.03	0.2	0.08
CG12018	Camta	1.34	0.075	-0.03	0.2	0.08
CG12018	apt	1.29	0.075	-0.03	0.2	0.08
CG12018	zfh1	1.24	0.075	-0.03	0.2	0.08
CG12018	CG3726	1.1	0.075	-0.03	0.2	0.08
CG12018	pdm3	1.07	0.075	-0.03	0.2	0.08
CG12018	Hmx	1.02	0.075	-0.03	0.2	0.08
CG12018	Hth	0.98	0.075	-0.03	0.2	0.08
CG12018	oc	0.82	0.075	-0.03	0.2	0.08
CG12018	aop	0.7	0.075	-0.03	0.2	0.08
CG12018	elB	0.62	0.075	-0.03	0.2	0.08
CG12018	Dll	0.59	0.075	-0.03	0.2	0.08
CG12018	toy	0.46	0.075	-0.03	0.2	0.08
CG12018	CG11085	0.43	0.075	-0.03	0.2	0.08
CG12018	scro	0.42	0.075	-0.03	0.2	0.08
CG12018	br	0.31	0.075	-0.03	0.2	0.08
CG12018	Slp_D	0.29	0.075	-0.03	0.2	0.08
CG12018	dac	0.21	0.075	-0.03	0.2	0.08
CG12018	ct	0.18	0.075	-0.03	0.2	0.08
mRpL46	TfAP-2	7.55	0.151	-0.05	0.2	0.24
mRpL46	Vsx2	6.09	0.151	-0.05	0.2	0.24
mRpL46	CG34340	5.49	0.151	-0.05	0.2	0.24
mRpL46	zfh1	4.11	0.151	-0.05	0.2	0.24
mRpL46	bab1	3.7	0.151	-0.05	0.2	0.24
mRpL46	tsh	3.6	0.151	-0.05	0.2	0.24
mRpL46	pdm3	3.2	0.151	-0.05	0.2	0.24
mRpL46	fd59A	3.16	0.151	-0.05	0.2	0.24
mRpL46	br	2.7	0.151	-0.05	0.2	0.24
mRpL46	bab2	2.7	0.151	-0.05	0.2	0.24
mRpL46	sim	2.53	0.151	-0.05	0.2	0.24
mRpL46	hth	2.4	0.151	-0.05	0.2	0.24
mRpL46	CG32532	2.19	0.151	-0.05	0.2	0.24
mRpL46	luna	2.04	0.151	-0.05	0.2	0.24
mRpL46	dm	2	0.151	-0.05	0.2	0.24
mRpL46	ap	1.72	0.151	-0.05	0.2	0.24
mRpL46	run	1.61	0.151	-0.05	0.2	0.24
mRpL46	kn	1.55	0.151	-0.05	0.2	0.24
mRpL46	SoxN	1.46	0.151	-0.05	0.2	0.24
mRpL46	foxo	1.44	0.151	-0.05	0.2	0.24
mRpL46	apt	1.38	0.151	-0.05	0.2	0.24
mRpL46	scro	1.32	0.151	-0.05	0.2	0.24
mRpL46	ab	1.11	0.151	-0.05	0.2	0.24
mRpL46	ham	0.81	0.151	-0.05	0.2	0.24
mRpL46	fru	0.79	0.151	-0.05	0.2	0.24
mRpL46	D_BarHI	0.71	0.151	-0.05	0.2	0.24
mRpL46	lov	0.7	0.151	-0.05	0.2	0.24
mRpL46	CG9932	0.66	0.151	-0.05	0.2	0.24
mRpL46	CG32105	0.64	0.151	-0.05	0.2	0.24
mRpL46	vvl	0.6	0.151	-0.05	0.2	0.24
alpha-Spec	Vsx2	6.74	0.161	0.36	0.258198889747161	0.5
alpha-Spec	bsh	6.56	0.161	0.36	0.258198889747161	0.5
alpha-Spec	elB	5.21	0.161	0.36	0.258198889747161	0.5
alpha-Spec	hth	4.59	0.161	0.36	0.258198889747161	0.5
alpha-Spec	Hth	4.25	0.161	0.36	0.258198889747161	0.5
alpha-Spec	Dll	3.54	0.161	0.36	0.258198889747161	0.5
alpha-Spec	Atf3	3.49	0.161	0.36	0.258198889747161	0.5
alpha-Spec	ham	3.49	0.161	0.36	0.258198889747161	0.5
alpha-Spec	scro	3.07	0.161	0.36	0.258198889747161	0.5
alpha-Spec	CG11294	2.94	0.161	0.36	0.258198889747161	0.5
alpha-Spec	erm	2.92	0.161	0.36	0.258198889747161	0.5
alpha-Spec	TfAP-2	2.89	0.161	0.36	0.258198889747161	0.5
alpha-Spec	Lim3	2.55	0.161	0.36	0.258198889747161	0.5
alpha-Spec	RunxB	2.25	0.161	0.36	0.258198889747161	0.5
alpha-Spec	dve	2.24	0.161	0.36	0.258198889747161	0.5
alpha-Spec	fkh	2.22	0.161	0.36	0.258198889747161	0.5
alpha-Spec	D	2.21	0.161	0.36	0.258198889747161	0.5
alpha-Spec	CG4328	1.9	0.161	0.36	0.258198889747161	0.5
alpha-Spec	Sox102F	1.85	0.161	0.36	0.258198889747161	0.5
alpha-Spec	hbn	1.72	0.161	0.36	0.258198889747161	0.5
alpha-Spec	NK7.1	1.53	0.161	0.36	0.258198889747161	0.5
alpha-Spec	CG9932	1.51	0.161	0.36	0.258198889747161	0.5
alpha-Spec	Hth_Opa	1.5	0.161	0.36	0.258198889747161	0.5
alpha-Spec	fd59A	1.43	0.161	0.36	0.258198889747161	0.5
alpha-Spec	fru	1.29	0.161	0.36	0.258198889747161	0.5
alpha-Spec	Sox21b	1.22	0.161	0.36	0.258198889747161	0.5
alpha-Spec	ap	1.21	0.161	0.36	0.258198889747161	0.5
alpha-Spec	CG11085	1.2	0.161	0.36	0.258198889747161	0.5
alpha-Spec	tj	1.19	0.161	0.36	0.258198889747161	0.5
alpha-Spec	noc	1.09	0.161	0.36	0.258198889747161	0.5
dlt	Lim3	5.77	0.058	-0.31	0.0666666666666667	0.01
dlt	noc	3.43	0.058	-0.31	0.0666666666666667	0.01
dlt	CG11294	2.57	0.058	-0.31	0.0666666666666667	0.01
dlt	ey	2.49	0.058	-0.31	0.0666666666666667	0.01
dlt	Vsx2	2.4	0.058	-0.31	0.0666666666666667	0.01
dlt	pdm3	1.77	0.058	-0.31	0.0666666666666667	0.01
dlt	Opa_Erm	1.42	0.058	-0.31	0.0666666666666667	0.01
dlt	run	1.29	0.058	-0.31	0.0666666666666667	0.01
dlt	Atf3	1.15	0.058	-0.31	0.0666666666666667	0.01
dlt	scro	1.06	0.058	-0.31	0.0666666666666667	0.01
dlt	pros	1.01	0.058	-0.31	0.0666666666666667	0.01
dlt	D	0.99	0.058	-0.31	0.0666666666666667	0.01
dlt	tj	0.98	0.058	-0.31	0.0666666666666667	0.01
dlt	bi	0.98	0.058	-0.31	0.0666666666666667	0.01
dlt	luna	0.92	0.058	-0.31	0.0666666666666667	0.01
dlt	Sox102F	0.9	0.058	-0.31	0.0666666666666667	0.01
dlt	zfh2	0.85	0.058	-0.31	0.0666666666666667	0.01
dlt	Hbn_Opa_Slp	0.79	0.058	-0.31	0.0666666666666667	0.01
dlt	bab2	0.68	0.058	-0.31	0.0666666666666667	0.01
dlt	SoxN	0.63	0.058	-0.31	0.0666666666666667	0.01
dlt	Dll	0.59	0.058	-0.31	0.0666666666666667	0.01
dlt	elB	0.56	0.058	-0.31	0.0666666666666667	0.01
dlt	kn	0.37	0.058	-0.31	0.0666666666666667	0.01
dlt	Hth	0.29	0.058	-0.31	0.0666666666666667	0.01
dlt	fru	0.23	0.058	-0.31	0.0666666666666667	0.01
dlt	Vsx1	0.21	0.058	-0.31	0.0666666666666667	0.01
dlt	CG9650	0.18	0.058	-0.31	0.0666666666666667	0.01
dlt	Ey_Hbn	0.12	0.058	-0.31	0.0666666666666667	0.01
dlt	CG9932	-0.01	0.058	-0.31	0.0666666666666667	0.01
dlt	CG34340	-0.08	0.058	-0.31	0.0666666666666667	0.01
CG13937	ey	16.01	0.342	0.23	0.428571428571429	0.67
CG13937	Ey_Hbn	8.71	0.342	0.23	0.428571428571429	0.67
CG13937	zfh2	6.74	0.342	0.23	0.428571428571429	0.67
CG13937	CG11294	5.04	0.342	0.23	0.428571428571429	0.67
CG13937	TfAP-2	4.41	0.342	0.23	0.428571428571429	0.67
CG13937	zfh1	3.28	0.342	0.23	0.428571428571429	0.67
CG13937	CG9932	3.27	0.342	0.23	0.428571428571429	0.67
CG13937	D_BarHI	2.38	0.342	0.23	0.428571428571429	0.67
CG13937	Hmx	2.15	0.342	0.23	0.428571428571429	0.67
CG13937	lov	1.86	0.342	0.23	0.428571428571429	0.67
CG13937	RunxB	1.84	0.342	0.23	0.428571428571429	0.67
CG13937	klu	1.83	0.342	0.23	0.428571428571429	0.67
CG13937	Lim3	1.82	0.342	0.23	0.428571428571429	0.67
CG13937	bab1	1.7	0.342	0.23	0.428571428571429	0.67
CG13937	apt	1.35	0.342	0.23	0.428571428571429	0.67
CG13937	Ets65A	1.32	0.342	0.23	0.428571428571429	0.67
CG13937	dac	1.18	0.342	0.23	0.428571428571429	0.67
CG13937	svp	1.08	0.342	0.23	0.428571428571429	0.67
CG13937	Slp_D	0.97	0.342	0.23	0.428571428571429	0.67
CG13937	Hth	0.9	0.342	0.23	0.428571428571429	0.67
CG13937	scro	0.89	0.342	0.23	0.428571428571429	0.67
CG13937	hbn	0.81	0.342	0.23	0.428571428571429	0.67
CG13937	Erm_Ey	0.75	0.342	0.23	0.428571428571429	0.67
CG13937	fru	0.73	0.342	0.23	0.428571428571429	0.67
CG13937	kn	0.72	0.342	0.23	0.428571428571429	0.67
CG13937	bi	0.71	0.342	0.23	0.428571428571429	0.67
CG13937	toy	0.61	0.342	0.23	0.428571428571429	0.67
CG13937	D	0.6	0.342	0.23	0.428571428571429	0.67
CG13937	fd59A	0.45	0.342	0.23	0.428571428571429	0.67
CG13937	SoxN	0.34	0.342	0.23	0.428571428571429	0.67
SCOT	TfAP-2	9.14	0.082	0.36	0.333333333333333	0.42
SCOT	luna	6.21	0.082	0.36	0.333333333333333	0.42
SCOT	zfh2	5.33	0.082	0.36	0.333333333333333	0.42
SCOT	CG9650	4.92	0.082	0.36	0.333333333333333	0.42
SCOT	dm	4.79	0.082	0.36	0.333333333333333	0.42
SCOT	dan	4.35	0.082	0.36	0.333333333333333	0.42
SCOT	fkh	3.97	0.082	0.36	0.333333333333333	0.42
SCOT	CG34340	2.96	0.082	0.36	0.333333333333333	0.42
SCOT	NK7.1	2.83	0.082	0.36	0.333333333333333	0.42
SCOT	CG11085	2.74	0.082	0.36	0.333333333333333	0.42
SCOT	scro	2.25	0.082	0.36	0.333333333333333	0.42
SCOT	hth	2.12	0.082	0.36	0.333333333333333	0.42
SCOT	Hth	2.03	0.082	0.36	0.333333333333333	0.42
SCOT	Camta	1.9	0.082	0.36	0.333333333333333	0.42
SCOT	CG3726	1.9	0.082	0.36	0.333333333333333	0.42
SCOT	run	1.82	0.082	0.36	0.333333333333333	0.42
SCOT	tup	1.69	0.082	0.36	0.333333333333333	0.42
SCOT	bsh	1.56	0.082	0.36	0.333333333333333	0.42
SCOT	CG11294	1.54	0.082	0.36	0.333333333333333	0.42
SCOT	toy	1.4	0.082	0.36	0.333333333333333	0.42
SCOT	bab2	1.28	0.082	0.36	0.333333333333333	0.42
SCOT	ey	1.23	0.082	0.36	0.333333333333333	0.42
SCOT	Opa_Erm	1.15	0.082	0.36	0.333333333333333	0.42
SCOT	CG32532	1	0.082	0.36	0.333333333333333	0.42
SCOT	tsh	0.99	0.082	0.36	0.333333333333333	0.42
SCOT	Ey_Hbn	0.97	0.082	0.36	0.333333333333333	0.42
SCOT	fru	0.96	0.082	0.36	0.333333333333333	0.42
SCOT	SoxN	0.92	0.082	0.36	0.333333333333333	0.42
SCOT	Sox102F	0.78	0.082	0.36	0.333333333333333	0.42
SCOT	Hmx	0.74	0.082	0.36	0.333333333333333	0.42
CG1275	tsh	6.11	0.182	0.12	0.124034734589208	0.15
CG1275	hth	5.42	0.182	0.12	0.124034734589208	0.15
CG1275	Atf3	4.65	0.182	0.12	0.124034734589208	0.15
CG1275	hbn	3.24	0.182	0.12	0.124034734589208	0.15
CG1275	Hth	3.23	0.182	0.12	0.124034734589208	0.15
CG1275	Erm_Ey	3.04	0.182	0.12	0.124034734589208	0.15
CG1275	D	2.81	0.182	0.12	0.124034734589208	0.15
CG1275	luna	2.73	0.182	0.12	0.124034734589208	0.15
CG1275	CG32105	2.56	0.182	0.12	0.124034734589208	0.15
CG1275	dmrt99B	2.52	0.182	0.12	0.124034734589208	0.15
CG1275	CG4328	2.41	0.182	0.12	0.124034734589208	0.15
CG1275	zfh1	2.21	0.182	0.12	0.124034734589208	0.15
CG1275	br	1.86	0.182	0.12	0.124034734589208	0.15
CG1275	SoxN	1.74	0.182	0.12	0.124034734589208	0.15
CG1275	Ey_Hbn	1.71	0.182	0.12	0.124034734589208	0.15
CG1275	tj	1.68	0.182	0.12	0.124034734589208	0.15
CG1275	TfAP-2	1.68	0.182	0.12	0.124034734589208	0.15
CG1275	ab	1.65	0.182	0.12	0.124034734589208	0.15
CG1275	CG11294	1.52	0.182	0.12	0.124034734589208	0.15
CG1275	dve	1.48	0.182	0.12	0.124034734589208	0.15
CG1275	oc	1.42	0.182	0.12	0.124034734589208	0.15
CG1275	apt	1.23	0.182	0.12	0.124034734589208	0.15
CG1275	fkh	1.18	0.182	0.12	0.124034734589208	0.15
CG1275	CG32532	1.09	0.182	0.12	0.124034734589208	0.15
CG1275	ct	1.07	0.182	0.12	0.124034734589208	0.15
CG1275	Dll	1.06	0.182	0.12	0.124034734589208	0.15
CG1275	scro	0.85	0.182	0.12	0.124034734589208	0.15
CG1275	NK7.1	0.73	0.182	0.12	0.124034734589208	0.15
CG1275	kn	0.72	0.182	0.12	0.124034734589208	0.15
CG1275	bsh	0.59	0.182	0.12	0.124034734589208	0.15
MsR2	svp	3.27	0.308	0.35	0.683130051063973	0.93
MsR2	Ey_Hbn	2.64	0.308	0.35	0.683130051063973	0.93
MsR2	hbn	2.46	0.308	0.35	0.683130051063973	0.93
MsR2	CG34340	1.42	0.308	0.35	0.683130051063973	0.93
MsR2	Hth	1.34	0.308	0.35	0.683130051063973	0.93
MsR2	oc	1.26	0.308	0.35	0.683130051063973	0.93
MsR2	ab	1.11	0.308	0.35	0.683130051063973	0.93
MsR2	toy	1.11	0.308	0.35	0.683130051063973	0.93
MsR2	Slp_D	1.07	0.308	0.35	0.683130051063973	0.93
MsR2	Ets65A	1.05	0.308	0.35	0.683130051063973	0.93
MsR2	hth	1.02	0.308	0.35	0.683130051063973	0.93
MsR2	dan	0.89	0.308	0.35	0.683130051063973	0.93
MsR2	pros	0.83	0.308	0.35	0.683130051063973	0.93
MsR2	tup	0.83	0.308	0.35	0.683130051063973	0.93
MsR2	zfh1	0.81	0.308	0.35	0.683130051063973	0.93
MsR2	Hmx	0.73	0.308	0.35	0.683130051063973	0.93
MsR2	Hth_Opa	0.63	0.308	0.35	0.683130051063973	0.93
MsR2	erm	0.59	0.308	0.35	0.683130051063973	0.93
MsR2	fd59A	0.35	0.308	0.35	0.683130051063973	0.93
MsR2	sr	0.33	0.308	0.35	0.683130051063973	0.93
MsR2	ey	0.29	0.308	0.35	0.683130051063973	0.93
MsR2	klu	0.22	0.308	0.35	0.683130051063973	0.93
MsR2	aop	0.13	0.308	0.35	0.683130051063973	0.93
MsR2	dac	0.12	0.308	0.35	0.683130051063973	0.93
MsR2	br	0.12	0.308	0.35	0.683130051063973	0.93
MsR2	Hbn_Opa_Slp	0.08	0.308	0.35	0.683130051063973	0.93
MsR2	pdm3	-0.01	0.308	0.35	0.683130051063973	0.93
MsR2	noc	-0.02	0.308	0.35	0.683130051063973	0.93
MsR2	D	-0.03	0.308	0.35	0.683130051063973	0.93
MsR2	D_BarHI	-0.04	0.308	0.35	0.683130051063973	0.93
MsR1	TfAP-2	8.76	0.369	-0.1	0.230769230769231	0.19
MsR1	Atf3	7.4	0.369	-0.1	0.230769230769231	0.19
MsR1	vvl	7.06	0.369	-0.1	0.230769230769231	0.19
MsR1	erm	5.66	0.369	-0.1	0.230769230769231	0.19
MsR1	sim	5.17	0.369	-0.1	0.230769230769231	0.19
MsR1	apt	4.48	0.369	-0.1	0.230769230769231	0.19
MsR1	zfh2	2.61	0.369	-0.1	0.230769230769231	0.19
MsR1	Lim3	2.61	0.369	-0.1	0.230769230769231	0.19
MsR1	ham	2.09	0.369	-0.1	0.230769230769231	0.19
MsR1	ap	1.89	0.369	-0.1	0.230769230769231	0.19
MsR1	CG34340	1.35	0.369	-0.1	0.230769230769231	0.19
MsR1	Sox102F	1.13	0.369	-0.1	0.230769230769231	0.19
MsR1	hbn	0.99	0.369	-0.1	0.230769230769231	0.19
MsR1	br	0.96	0.369	-0.1	0.230769230769231	0.19
MsR1	oc	0.93	0.369	-0.1	0.230769230769231	0.19
MsR1	elB	0.93	0.369	-0.1	0.230769230769231	0.19
MsR1	Opa_Erm	0.75	0.369	-0.1	0.230769230769231	0.19
MsR1	D	0.75	0.369	-0.1	0.230769230769231	0.19
MsR1	pdm3	0.71	0.369	-0.1	0.230769230769231	0.19
MsR1	Sox21b	0.67	0.369	-0.1	0.230769230769231	0.19
MsR1	dm	0.54	0.369	-0.1	0.230769230769231	0.19
MsR1	fkh	0.53	0.369	-0.1	0.230769230769231	0.19
MsR1	mirr	0.46	0.369	-0.1	0.230769230769231	0.19
MsR1	scro	0.4	0.369	-0.1	0.230769230769231	0.19
MsR1	ey	0.37	0.369	-0.1	0.230769230769231	0.19
MsR1	Erm_Ey	0.3	0.369	-0.1	0.230769230769231	0.19
MsR1	fru	0.29	0.369	-0.1	0.230769230769231	0.19
MsR1	CG3726	0.28	0.369	-0.1	0.230769230769231	0.19
MsR1	Awh	0.23	0.369	-0.1	0.230769230769231	0.19
MsR1	Hbn_Opa_Slp	0.19	0.369	-0.1	0.230769230769231	0.19
CG1317	bab2	8.35	0.146	0.15	1	0.83
CG1317	CG9932	5.78	0.146	0.15	1	0.83
CG1317	dm	5.47	0.146	0.15	1	0.83
CG1317	CG3726	4.98	0.146	0.15	1	0.83
CG1317	pdm3	3.06	0.146	0.15	1	0.83
CG1317	CG4328	2.99	0.146	0.15	1	0.83
CG1317	CG34340	2.9	0.146	0.15	1	0.83
CG1317	tup	2.73	0.146	0.15	1	0.83
CG1317	CG43689	1.78	0.146	0.15	1	0.83
CG1317	bab1	1.72	0.146	0.15	1	0.83
CG1317	Slp_D	1.36	0.146	0.15	1	0.83
CG1317	fru	1.26	0.146	0.15	1	0.83
CG1317	bi	1.12	0.146	0.15	1	0.83
CG1317	ap	1.09	0.146	0.15	1	0.83
CG1317	CG11085	1.05	0.146	0.15	1	0.83
CG1317	Hth	0.99	0.146	0.15	1	0.83
CG1317	aop	0.88	0.146	0.15	1	0.83
CG1317	dmrt99B	0.76	0.146	0.15	1	0.83
CG1317	sim	0.65	0.146	0.15	1	0.83
CG1317	dac	0.61	0.146	0.15	1	0.83
CG1317	CG11294	0.6	0.146	0.15	1	0.83
CG1317	SoxN	0.58	0.146	0.15	1	0.83
CG1317	bsh	0.34	0.146	0.15	1	0.83
CG1317	Hbn_Opa_Slp	0.3	0.146	0.15	1	0.83
CG1317	ey	0.27	0.146	0.15	1	0.83
CG1317	Hth_Opa	0.26	0.146	0.15	1	0.83
CG1317	oc	0.21	0.146	0.15	1	0.83
CG1317	Lim3	0.19	0.146	0.15	1	0.83
CG1317	toy	0.11	0.146	0.15	1	0.83
CG1317	klu	0.06	0.146	0.15	1	0.83
mRpL23	Hmx	6.14	0.093	0.19	0.509175077217316	0.14
mRpL23	Vsx2	5.2	0.093	0.19	0.509175077217316	0.14
mRpL23	bab1	4.57	0.093	0.19	0.509175077217316	0.14
mRpL23	Lim3	4.45	0.093	0.19	0.509175077217316	0.14
mRpL23	CG9650	4.08	0.093	0.19	0.509175077217316	0.14
mRpL23	Vsx1	3.68	0.093	0.19	0.509175077217316	0.14
mRpL23	fru	3.34	0.093	0.19	0.509175077217316	0.14
mRpL23	scro	2.75	0.093	0.19	0.509175077217316	0.14
mRpL23	zfh1	2.7	0.093	0.19	0.509175077217316	0.14
mRpL23	bab2	2.47	0.093	0.19	0.509175077217316	0.14
mRpL23	Hth	2.45	0.093	0.19	0.509175077217316	0.14
mRpL23	bi	2.28	0.093	0.19	0.509175077217316	0.14
mRpL23	CG3726	2.03	0.093	0.19	0.509175077217316	0.14
mRpL23	zfh2	2	0.093	0.19	0.509175077217316	0.14
mRpL23	dmrt99B	1.74	0.093	0.19	0.509175077217316	0.14
mRpL23	ap	1.72	0.093	0.19	0.509175077217316	0.14
mRpL23	elB	1.64	0.093	0.19	0.509175077217316	0.14
mRpL23	vvl	1.53	0.093	0.19	0.509175077217316	0.14
mRpL23	CG32532	1.43	0.093	0.19	0.509175077217316	0.14
mRpL23	CG43689	1.42	0.093	0.19	0.509175077217316	0.14
mRpL23	oc	1.4	0.093	0.19	0.509175077217316	0.14
mRpL23	hbn	1.38	0.093	0.19	0.509175077217316	0.14
mRpL23	Dll	1.33	0.093	0.19	0.509175077217316	0.14
mRpL23	foxo	1.33	0.093	0.19	0.509175077217316	0.14
mRpL23	Ets65A	1.27	0.093	0.19	0.509175077217316	0.14
mRpL23	Sox21b	1.26	0.093	0.19	0.509175077217316	0.14
mRpL23	NK7.1	1.2	0.093	0.19	0.509175077217316	0.14
mRpL23	ab	0.98	0.093	0.19	0.509175077217316	0.14
mRpL23	Hth_Opa	0.84	0.093	0.19	0.509175077217316	0.14
mRpL23	CG11294	0.75	0.093	0.19	0.509175077217316	0.14
CG9004	dan	6.96	0.124	0.57	0.53748384988657	0.49
CG9004	dac	6.87	0.124	0.57	0.53748384988657	0.49
CG9004	CG11294	6.74	0.124	0.57	0.53748384988657	0.49
CG9004	elB	5.36	0.124	0.57	0.53748384988657	0.49
CG9004	vvl	4.82	0.124	0.57	0.53748384988657	0.49
CG9004	CG34340	3.95	0.124	0.57	0.53748384988657	0.49
CG9004	bab1	3.85	0.124	0.57	0.53748384988657	0.49
CG9004	SoxN	3.46	0.124	0.57	0.53748384988657	0.49
CG9004	tsh	3.38	0.124	0.57	0.53748384988657	0.49
CG9004	foxo	3.12	0.124	0.57	0.53748384988657	0.49
CG9004	CG9650	2.47	0.124	0.57	0.53748384988657	0.49
CG9004	Vsx2	2.46	0.124	0.57	0.53748384988657	0.49
CG9004	Ets65A	1.88	0.124	0.57	0.53748384988657	0.49
CG9004	luna	1.5	0.124	0.57	0.53748384988657	0.49
CG9004	TfAP-2	1.38	0.124	0.57	0.53748384988657	0.49
CG9004	dm	1.28	0.124	0.57	0.53748384988657	0.49
CG9004	Hth_Opa	1.17	0.124	0.57	0.53748384988657	0.49
CG9004	zfh1	1.12	0.124	0.57	0.53748384988657	0.49
CG9004	ap	0.99	0.124	0.57	0.53748384988657	0.49
CG9004	Opa_Erm	0.7	0.124	0.57	0.53748384988657	0.49
CG9004	Vsx1	0.65	0.124	0.57	0.53748384988657	0.49
CG9004	ab	0.59	0.124	0.57	0.53748384988657	0.49
CG9004	pros	0.57	0.124	0.57	0.53748384988657	0.49
CG9004	Hth	0.52	0.124	0.57	0.53748384988657	0.49
CG9004	hth	0.48	0.124	0.57	0.53748384988657	0.49
CG9004	CG3726	0.34	0.124	0.57	0.53748384988657	0.49
CG9004	oc	0.26	0.124	0.57	0.53748384988657	0.49
CG9004	bab2	0.25	0.124	0.57	0.53748384988657	0.49
CG9004	D	0.18	0.124	0.57	0.53748384988657	0.49
CG9004	svp	0.13	0.124	0.57	0.53748384988657	0.49
msn	dac	10.6	0.119	-0.01	0.174077655955698	0.38
msn	Lim3	6.29	0.119	-0.01	0.174077655955698	0.38
msn	br	6.26	0.119	-0.01	0.174077655955698	0.38
msn	dm	6.21	0.119	-0.01	0.174077655955698	0.38
msn	Camta	4.1	0.119	-0.01	0.174077655955698	0.38
msn	svp	2.86	0.119	-0.01	0.174077655955698	0.38
msn	mirr	2.8	0.119	-0.01	0.174077655955698	0.38
msn	ey	2.48	0.119	-0.01	0.174077655955698	0.38
msn	dve	2.22	0.119	-0.01	0.174077655955698	0.38
msn	zfh1	2.03	0.119	-0.01	0.174077655955698	0.38
msn	Vsx1	1.82	0.119	-0.01	0.174077655955698	0.38
msn	klu	1.78	0.119	-0.01	0.174077655955698	0.38
msn	Hth	1.67	0.119	-0.01	0.174077655955698	0.38
msn	Sox21b	1.61	0.119	-0.01	0.174077655955698	0.38
msn	CG32105	1.55	0.119	-0.01	0.174077655955698	0.38
msn	hth	1.49	0.119	-0.01	0.174077655955698	0.38
msn	lov	1.48	0.119	-0.01	0.174077655955698	0.38
msn	erm	1.44	0.119	-0.01	0.174077655955698	0.38
msn	run	1.34	0.119	-0.01	0.174077655955698	0.38
msn	CG9650	1.31	0.119	-0.01	0.174077655955698	0.38
msn	pros	1.28	0.119	-0.01	0.174077655955698	0.38
msn	apt	1.21	0.119	-0.01	0.174077655955698	0.38
msn	elB	1.13	0.119	-0.01	0.174077655955698	0.38
msn	fru	1.1	0.119	-0.01	0.174077655955698	0.38
msn	CG11085	1.03	0.119	-0.01	0.174077655955698	0.38
msn	CG4328	1	0.119	-0.01	0.174077655955698	0.38
msn	Vsx2	0.92	0.119	-0.01	0.174077655955698	0.38
msn	zfh2	0.91	0.119	-0.01	0.174077655955698	0.38
msn	tsh	0.9	0.119	-0.01	0.174077655955698	0.38
msn	luna	0.87	0.119	-0.01	0.174077655955698	0.38
RpL8	hth	9.97	0.154	0.24	0.487950036474267	0.44
RpL8	Hth	7.64	0.154	0.24	0.487950036474267	0.44
RpL8	Sox102F	7.62	0.154	0.24	0.487950036474267	0.44
RpL8	Vsx2	7.49	0.154	0.24	0.487950036474267	0.44
RpL8	ap	5.87	0.154	0.24	0.487950036474267	0.44
RpL8	bi	5.73	0.154	0.24	0.487950036474267	0.44
RpL8	noc	3.83	0.154	0.24	0.487950036474267	0.44
RpL8	erm	3.13	0.154	0.24	0.487950036474267	0.44
RpL8	Dll	3.06	0.154	0.24	0.487950036474267	0.44
RpL8	ey	3.05	0.154	0.24	0.487950036474267	0.44
RpL8	elB	2.9	0.154	0.24	0.487950036474267	0.44
RpL8	dm	2.83	0.154	0.24	0.487950036474267	0.44
RpL8	br	2.76	0.154	0.24	0.487950036474267	0.44
RpL8	D	2.75	0.154	0.24	0.487950036474267	0.44
RpL8	svp	2.53	0.154	0.24	0.487950036474267	0.44
RpL8	vvl	2.38	0.154	0.24	0.487950036474267	0.44
RpL8	apt	2.3	0.154	0.24	0.487950036474267	0.44
RpL8	fkh	2.26	0.154	0.24	0.487950036474267	0.44
RpL8	bab1	2.15	0.154	0.24	0.487950036474267	0.44
RpL8	Atf3	2.15	0.154	0.24	0.487950036474267	0.44
RpL8	CG11085	1.83	0.154	0.24	0.487950036474267	0.44
RpL8	Ets65A	1.57	0.154	0.24	0.487950036474267	0.44
RpL8	dve	1.49	0.154	0.24	0.487950036474267	0.44
RpL8	fd59A	1.43	0.154	0.24	0.487950036474267	0.44
RpL8	aop	1.42	0.154	0.24	0.487950036474267	0.44
RpL8	CG32532	1.4	0.154	0.24	0.487950036474267	0.44
RpL8	TfAP-2	1.22	0.154	0.24	0.487950036474267	0.44
RpL8	pros	1.11	0.154	0.24	0.487950036474267	0.44
RpL8	Opa_Erm	1	0.154	0.24	0.487950036474267	0.44
RpL8	hbn	0.93	0.154	0.24	0.487950036474267	0.44
CG16985	hbn	6.63	0.145	0.32	0.423659272868162	0.48
CG16985	Dll	6.05	0.145	0.32	0.423659272868162	0.48
CG16985	fkh	5.67	0.145	0.32	0.423659272868162	0.48
CG16985	Vsx2	4.85	0.145	0.32	0.423659272868162	0.48
CG16985	erm	4.45	0.145	0.32	0.423659272868162	0.48
CG16985	Vsx1	4.03	0.145	0.32	0.423659272868162	0.48
CG16985	scro	3.26	0.145	0.32	0.423659272868162	0.48
CG16985	Hmx	3.24	0.145	0.32	0.423659272868162	0.48
CG16985	CG4328	3.19	0.145	0.32	0.423659272868162	0.48
CG16985	fru	2.46	0.145	0.32	0.423659272868162	0.48
CG16985	oc	2.36	0.145	0.32	0.423659272868162	0.48
CG16985	vvl	2.17	0.145	0.32	0.423659272868162	0.48
CG16985	Atf3	2.16	0.145	0.32	0.423659272868162	0.48
CG16985	CG32105	2.11	0.145	0.32	0.423659272868162	0.48
CG16985	CG3726	1.87	0.145	0.32	0.423659272868162	0.48
CG16985	tup	1.86	0.145	0.32	0.423659272868162	0.48
CG16985	hth	1.78	0.145	0.32	0.423659272868162	0.48
CG16985	RunxB	1.73	0.145	0.32	0.423659272868162	0.48
CG16985	CG9932	1.67	0.145	0.32	0.423659272868162	0.48
CG16985	Hth	1.64	0.145	0.32	0.423659272868162	0.48
CG16985	Ets65A	1.63	0.145	0.32	0.423659272868162	0.48
CG16985	sim	1.54	0.145	0.32	0.423659272868162	0.48
CG16985	dmrt99B	1.5	0.145	0.32	0.423659272868162	0.48
CG16985	fd59A	1.5	0.145	0.32	0.423659272868162	0.48
CG16985	ap	1.4	0.145	0.32	0.423659272868162	0.48
CG16985	Hth_Opa	1.25	0.145	0.32	0.423659272868162	0.48
CG16985	dm	1.1	0.145	0.32	0.423659272868162	0.48
CG16985	Opa_Erm	1	0.145	0.32	0.423659272868162	0.48
CG16985	ab	0.85	0.145	0.32	0.423659272868162	0.48
CG16985	CG11085	0.84	0.145	0.32	0.423659272868162	0.48
CG16986	kn	12.18	0.15	0.05	0.0666666666666667	0.01
CG16986	CG34340	7.52	0.15	0.05	0.0666666666666667	0.01
CG16986	elB	7.11	0.15	0.05	0.0666666666666667	0.01
CG16986	SoxN	3.59	0.15	0.05	0.0666666666666667	0.01
CG16986	pros	3.06	0.15	0.05	0.0666666666666667	0.01
CG16986	NK7.1	2.64	0.15	0.05	0.0666666666666667	0.01
CG16986	noc	2.5	0.15	0.05	0.0666666666666667	0.01
CG16986	CG3726	2.3	0.15	0.05	0.0666666666666667	0.01
CG16986	apt	2.14	0.15	0.05	0.0666666666666667	0.01
CG16986	hbn	2.12	0.15	0.05	0.0666666666666667	0.01
CG16986	sim	2.08	0.15	0.05	0.0666666666666667	0.01
CG16986	CG11085	1.9	0.15	0.05	0.0666666666666667	0.01
CG16986	ab	1.55	0.15	0.05	0.0666666666666667	0.01
CG16986	sr	1.53	0.15	0.05	0.0666666666666667	0.01
CG16986	CG9650	1.29	0.15	0.05	0.0666666666666667	0.01
CG16986	run	1.23	0.15	0.05	0.0666666666666667	0.01
CG16986	CG11294	1.23	0.15	0.05	0.0666666666666667	0.01
CG16986	Atf3	1.22	0.15	0.05	0.0666666666666667	0.01
CG16986	klu	1.21	0.15	0.05	0.0666666666666667	0.01
CG16986	D	1.15	0.15	0.05	0.0666666666666667	0.01
CG16986	Vsx2	0.98	0.15	0.05	0.0666666666666667	0.01
CG16986	Camta	0.9	0.15	0.05	0.0666666666666667	0.01
CG16986	zfh2	0.89	0.15	0.05	0.0666666666666667	0.01
CG16986	Sox21b	0.89	0.15	0.05	0.0666666666666667	0.01
CG16986	tup	0.79	0.15	0.05	0.0666666666666667	0.01
CG16986	D_BarHI	0.74	0.15	0.05	0.0666666666666667	0.01
CG16986	bab2	0.72	0.15	0.05	0.0666666666666667	0.01
CG16986	bi	0.58	0.15	0.05	0.0666666666666667	0.01
CG16986	scro	0.5	0.15	0.05	0.0666666666666667	0.01
CG16986	Awh	0.48	0.15	0.05	0.0666666666666667	0.01
Pxn	ct	6.6	0.469	0.45	0.462250163521024	0.81
Pxn	tup	3.98	0.469	0.45	0.462250163521024	0.81
Pxn	dac	2.61	0.469	0.45	0.462250163521024	0.81
Pxn	sim	2.36	0.469	0.45	0.462250163521024	0.81
Pxn	tj	2.33	0.469	0.45	0.462250163521024	0.81
Pxn	klu	2.22	0.469	0.45	0.462250163521024	0.81
Pxn	Hth_Opa	1.93	0.469	0.45	0.462250163521024	0.81
Pxn	ham	1.86	0.469	0.45	0.462250163521024	0.81
Pxn	zfh1	1.86	0.469	0.45	0.462250163521024	0.81
Pxn	CG11085	1.69	0.469	0.45	0.462250163521024	0.81
Pxn	hbn	1.63	0.469	0.45	0.462250163521024	0.81
Pxn	CG32532	1.62	0.469	0.45	0.462250163521024	0.81
Pxn	Hbn_Opa_Slp	1.53	0.469	0.45	0.462250163521024	0.81
Pxn	Erm_Ey	1.12	0.469	0.45	0.462250163521024	0.81
Pxn	Camta	0.97	0.469	0.45	0.462250163521024	0.81
Pxn	foxo	0.93	0.469	0.45	0.462250163521024	0.81
Pxn	SoxN	0.88	0.469	0.45	0.462250163521024	0.81
Pxn	Atf3	0.87	0.469	0.45	0.462250163521024	0.81
Pxn	D_BarHI	0.77	0.469	0.45	0.462250163521024	0.81
Pxn	pros	0.63	0.469	0.45	0.462250163521024	0.81
Pxn	ap	0.59	0.469	0.45	0.462250163521024	0.81
Pxn	ey	0.49	0.469	0.45	0.462250163521024	0.81
Pxn	fkh	0.48	0.469	0.45	0.462250163521024	0.81
Pxn	lov	0.35	0.469	0.45	0.462250163521024	0.81
Pxn	Sox21b	0.16	0.469	0.45	0.462250163521024	0.81
Pxn	CG34340	0.15	0.469	0.45	0.462250163521024	0.81
Pxn	elB	0.12	0.469	0.45	0.462250163521024	0.81
Pxn	Vsx2	-0.02	0.469	0.45	0.462250163521024	0.81
Pxn	erm	-0.03	0.469	0.45	0.462250163521024	0.81
Pxn	CG3726	-0.04	0.469	0.45	0.462250163521024	0.81
CR45660	hbn	5.8	0.144	0.41	0.418181818181818	0.62
CR45660	tup	5.24	0.144	0.41	0.418181818181818	0.62
CR45660	CG4328	4.44	0.144	0.41	0.418181818181818	0.62
CR45660	CG9932	3.48	0.144	0.41	0.418181818181818	0.62
CR45660	ham	3.45	0.144	0.41	0.418181818181818	0.62
CR45660	TfAP-2	3.38	0.144	0.41	0.418181818181818	0.62
CR45660	Atf3	3.34	0.144	0.41	0.418181818181818	0.62
CR45660	dve	2.07	0.144	0.41	0.418181818181818	0.62
CR45660	CG32105	1.53	0.144	0.41	0.418181818181818	0.62
CR45660	svp	1.5	0.144	0.41	0.418181818181818	0.62
CR45660	erm	1.26	0.144	0.41	0.418181818181818	0.62
CR45660	Hth	1.17	0.144	0.41	0.418181818181818	0.62
CR45660	NK7.1	1.15	0.144	0.41	0.418181818181818	0.62
CR45660	aop	0.81	0.144	0.41	0.418181818181818	0.62
CR45660	dac	0.61	0.144	0.41	0.418181818181818	0.62
CR45660	ct	0.55	0.144	0.41	0.418181818181818	0.62
CR45660	elB	0.5	0.144	0.41	0.418181818181818	0.62
CR45660	pdm3	0.4	0.144	0.41	0.418181818181818	0.62
CR45660	CG32532	0.29	0.144	0.41	0.418181818181818	0.62
CR45660	hth	0.25	0.144	0.41	0.418181818181818	0.62
CR45660	fd59A	0.17	0.144	0.41	0.418181818181818	0.62
CR45660	scro	0.1	0.144	0.41	0.418181818181818	0.62
CR45660	Hth_Opa	0.05	0.144	0.41	0.418181818181818	0.62
CR45660	lov	0.02	0.144	0.41	0.418181818181818	0.62
CR45660	ap	0	0.144	0.41	0.418181818181818	0.62
CR45660	bsh	0	0.144	0.41	0.418181818181818	0.62
CR45660	RunxB	-0.01	0.144	0.41	0.418181818181818	0.62
CR45660	ey	-0.06	0.144	0.41	0.418181818181818	0.62
CR45660	CG9650	-0.07	0.144	0.41	0.418181818181818	0.62
CR45660	noc	-0.11	0.144	0.41	0.418181818181818	0.62
Aats-pro	Opa_Erm	10.8	0.052	-0.23	0.174077655955698	0.15
Aats-pro	CG3726	5.87	0.052	-0.23	0.174077655955698	0.15
Aats-pro	ey	3.88	0.052	-0.23	0.174077655955698	0.15
Aats-pro	hbn	3.1	0.052	-0.23	0.174077655955698	0.15
Aats-pro	bi	1.97	0.052	-0.23	0.174077655955698	0.15
Aats-pro	Ey_Hbn	1.93	0.052	-0.23	0.174077655955698	0.15
Aats-pro	dve	1.66	0.052	-0.23	0.174077655955698	0.15
Aats-pro	tup	1.41	0.052	-0.23	0.174077655955698	0.15
Aats-pro	bab2	1.3	0.052	-0.23	0.174077655955698	0.15
Aats-pro	Lim3	1.18	0.052	-0.23	0.174077655955698	0.15
Aats-pro	toy	0.95	0.052	-0.23	0.174077655955698	0.15
Aats-pro	zfh1	0.94	0.052	-0.23	0.174077655955698	0.15
Aats-pro	Slp_D	0.91	0.052	-0.23	0.174077655955698	0.15
Aats-pro	dm	0.88	0.052	-0.23	0.174077655955698	0.15
Aats-pro	luna	0.87	0.052	-0.23	0.174077655955698	0.15
Aats-pro	zfh2	0.8	0.052	-0.23	0.174077655955698	0.15
Aats-pro	scro	0.67	0.052	-0.23	0.174077655955698	0.15
Aats-pro	ab	0.66	0.052	-0.23	0.174077655955698	0.15
Aats-pro	Vsx1	0.56	0.052	-0.23	0.174077655955698	0.15
Aats-pro	D	0.54	0.052	-0.23	0.174077655955698	0.15
Aats-pro	SoxN	0.49	0.052	-0.23	0.174077655955698	0.15
Aats-pro	CG9650	0.45	0.052	-0.23	0.174077655955698	0.15
Aats-pro	bsh	0.4	0.052	-0.23	0.174077655955698	0.15
Aats-pro	fru	0.3	0.052	-0.23	0.174077655955698	0.15
Aats-pro	Sox102F	0.24	0.052	-0.23	0.174077655955698	0.15
Aats-pro	Dll	0.23	0.052	-0.23	0.174077655955698	0.15
Aats-pro	Camta	0.23	0.052	-0.23	0.174077655955698	0.15
Aats-pro	CG11294	0.18	0.052	-0.23	0.174077655955698	0.15
Aats-pro	sim	0.15	0.052	-0.23	0.174077655955698	0.15
Aats-pro	vvl	0.13	0.052	-0.23	0.174077655955698	0.15
Fife	CG4328	6.94	0.328	0.45	0.786795792469443	0.62
Fife	ey	6.34	0.328	0.45	0.786795792469443	0.62
Fife	Lim3	4.05	0.328	0.45	0.786795792469443	0.62
Fife	tup	3.11	0.328	0.45	0.786795792469443	0.62
Fife	Hmx	2.83	0.328	0.45	0.786795792469443	0.62
Fife	zfh1	2.71	0.328	0.45	0.786795792469443	0.62
Fife	Sox102F	2.41	0.328	0.45	0.786795792469443	0.62
Fife	ab	2.33	0.328	0.45	0.786795792469443	0.62
Fife	ap	2.3	0.328	0.45	0.786795792469443	0.62
Fife	bab1	2.3	0.328	0.45	0.786795792469443	0.62
Fife	kn	1.94	0.328	0.45	0.786795792469443	0.62
Fife	bsh	1.92	0.328	0.45	0.786795792469443	0.62
Fife	apt	1.87	0.328	0.45	0.786795792469443	0.62
Fife	Vsx2	1.32	0.328	0.45	0.786795792469443	0.62
Fife	Hbn_Opa_Slp	1.09	0.328	0.45	0.786795792469443	0.62
Fife	SoxN	1.09	0.328	0.45	0.786795792469443	0.62
Fife	toy	0.87	0.328	0.45	0.786795792469443	0.62
Fife	ham	0.79	0.328	0.45	0.786795792469443	0.62
Fife	CG32532	0.73	0.328	0.45	0.786795792469443	0.62
Fife	CG43689	0.69	0.328	0.45	0.786795792469443	0.62
Fife	D	0.52	0.328	0.45	0.786795792469443	0.62
Fife	oc	0.41	0.328	0.45	0.786795792469443	0.62
Fife	CG11085	0.39	0.328	0.45	0.786795792469443	0.62
Fife	run	0.35	0.328	0.45	0.786795792469443	0.62
Fife	Ets65A	0.27	0.328	0.45	0.786795792469443	0.62
Fife	Opa_Erm	0.15	0.328	0.45	0.786795792469443	0.62
Fife	fkh	0.14	0.328	0.45	0.786795792469443	0.62
Fife	CG11294	0.09	0.328	0.45	0.786795792469443	0.62
Fife	Sox21b	0.08	0.328	0.45	0.786795792469443	0.62
Fife	luna	0.02	0.328	0.45	0.786795792469443	0.62
Mrtf	TfAP-2	13.59	0.057	0.59	0.382970843102535	0.59
Mrtf	hth	7.43	0.057	0.59	0.382970843102535	0.59
Mrtf	Atf3	6.43	0.057	0.59	0.382970843102535	0.59
Mrtf	NK7.1	4.24	0.057	0.59	0.382970843102535	0.59
Mrtf	Camta	3.24	0.057	0.59	0.382970843102535	0.59
Mrtf	erm	3.03	0.057	0.59	0.382970843102535	0.59
Mrtf	hbn	2.95	0.057	0.59	0.382970843102535	0.59
Mrtf	apt	2.81	0.057	0.59	0.382970843102535	0.59
Mrtf	oc	2.36	0.057	0.59	0.382970843102535	0.59
Mrtf	CG11294	2.15	0.057	0.59	0.382970843102535	0.59
Mrtf	ct	2.1	0.057	0.59	0.382970843102535	0.59
Mrtf	elB	2.03	0.057	0.59	0.382970843102535	0.59
Mrtf	bsh	2	0.057	0.59	0.382970843102535	0.59
Mrtf	luna	1.97	0.057	0.59	0.382970843102535	0.59
Mrtf	ey	1.77	0.057	0.59	0.382970843102535	0.59
Mrtf	foxo	1.76	0.057	0.59	0.382970843102535	0.59
Mrtf	Vsx2	1.68	0.057	0.59	0.382970843102535	0.59
Mrtf	Hth	1.63	0.057	0.59	0.382970843102535	0.59
Mrtf	Sox21b	1.62	0.057	0.59	0.382970843102535	0.59
Mrtf	tsh	1.46	0.057	0.59	0.382970843102535	0.59
Mrtf	scro	1.4	0.057	0.59	0.382970843102535	0.59
Mrtf	Opa_Erm	1.4	0.057	0.59	0.382970843102535	0.59
Mrtf	fd59A	1.37	0.057	0.59	0.382970843102535	0.59
Mrtf	CG9650	1.13	0.057	0.59	0.382970843102535	0.59
Mrtf	aop	1.08	0.057	0.59	0.382970843102535	0.59
Mrtf	ham	1.03	0.057	0.59	0.382970843102535	0.59
Mrtf	Awh	0.89	0.057	0.59	0.382970843102535	0.59
Mrtf	D	0.86	0.057	0.59	0.382970843102535	0.59
Mrtf	Lim3	0.84	0.057	0.59	0.382970843102535	0.59
Mrtf	mirr	0.63	0.057	0.59	0.382970843102535	0.59
CG12093	lov	10.18	0.094	-0.05	0.333333333333333	0.36
CG12093	CG11294	7.82	0.094	-0.05	0.333333333333333	0.36
CG12093	CG9650	6.23	0.094	-0.05	0.333333333333333	0.36
CG12093	svp	4.86	0.094	-0.05	0.333333333333333	0.36
CG12093	oc	4.37	0.094	-0.05	0.333333333333333	0.36
CG12093	vvl	4.01	0.094	-0.05	0.333333333333333	0.36
CG12093	Lim3	3.26	0.094	-0.05	0.333333333333333	0.36
CG12093	bab1	3.11	0.094	-0.05	0.333333333333333	0.36
CG12093	mirr	2.69	0.094	-0.05	0.333333333333333	0.36
CG12093	tsh	2.42	0.094	-0.05	0.333333333333333	0.36
CG12093	Sox21b	1.9	0.094	-0.05	0.333333333333333	0.36
CG12093	ham	1.89	0.094	-0.05	0.333333333333333	0.36
CG12093	erm	1.88	0.094	-0.05	0.333333333333333	0.36
CG12093	Atf3	1.88	0.094	-0.05	0.333333333333333	0.36
CG12093	dve	1.85	0.094	-0.05	0.333333333333333	0.36
CG12093	zfh2	1.79	0.094	-0.05	0.333333333333333	0.36
CG12093	bi	1.64	0.094	-0.05	0.333333333333333	0.36
CG12093	zfh1	1.58	0.094	-0.05	0.333333333333333	0.36
CG12093	noc	1.47	0.094	-0.05	0.333333333333333	0.36
CG12093	CG3726	1.22	0.094	-0.05	0.333333333333333	0.36
CG12093	kn	1.12	0.094	-0.05	0.333333333333333	0.36
CG12093	CG32105	1.06	0.094	-0.05	0.333333333333333	0.36
CG12093	D_BarHI	1	0.094	-0.05	0.333333333333333	0.36
CG12093	aop	0.97	0.094	-0.05	0.333333333333333	0.36
CG12093	ap	0.97	0.094	-0.05	0.333333333333333	0.36
CG12093	D	0.95	0.094	-0.05	0.333333333333333	0.36
CG12093	Ets65A	0.79	0.094	-0.05	0.333333333333333	0.36
CG12093	Ey_Hbn	0.75	0.094	-0.05	0.333333333333333	0.36
CG12093	pdm3	0.68	0.094	-0.05	0.333333333333333	0.36
CG12093	bsh	0.53	0.094	-0.05	0.333333333333333	0.36
pgant6	bsh	5.37	0.111	0.55	0.683130051063973	0.75
pgant6	Sox102F	4.66	0.111	0.55	0.683130051063973	0.75
pgant6	toy	2.75	0.111	0.55	0.683130051063973	0.75
pgant6	CG32105	2.47	0.111	0.55	0.683130051063973	0.75
pgant6	scro	2.29	0.111	0.55	0.683130051063973	0.75
pgant6	ap	2.2	0.111	0.55	0.683130051063973	0.75
pgant6	Atf3	2.01	0.111	0.55	0.683130051063973	0.75
pgant6	aop	1.46	0.111	0.55	0.683130051063973	0.75
pgant6	zfh1	1.26	0.111	0.55	0.683130051063973	0.75
pgant6	dve	1.24	0.111	0.55	0.683130051063973	0.75
pgant6	Lim3	1.18	0.111	0.55	0.683130051063973	0.75
pgant6	Vsx1	1.16	0.111	0.55	0.683130051063973	0.75
pgant6	Opa_Erm	1.15	0.111	0.55	0.683130051063973	0.75
pgant6	CG11085	1.15	0.111	0.55	0.683130051063973	0.75
pgant6	apt	1.1	0.111	0.55	0.683130051063973	0.75
pgant6	CG43689	1.02	0.111	0.55	0.683130051063973	0.75
pgant6	Hth_Opa	1.01	0.111	0.55	0.683130051063973	0.75
pgant6	kn	0.99	0.111	0.55	0.683130051063973	0.75
pgant6	ham	0.95	0.111	0.55	0.683130051063973	0.75
pgant6	Erm_Ey	0.8	0.111	0.55	0.683130051063973	0.75
pgant6	Hth	0.74	0.111	0.55	0.683130051063973	0.75
pgant6	luna	0.73	0.111	0.55	0.683130051063973	0.75
pgant6	hbn	0.69	0.111	0.55	0.683130051063973	0.75
pgant6	ey	0.55	0.111	0.55	0.683130051063973	0.75
pgant6	fkh	0.52	0.111	0.55	0.683130051063973	0.75
pgant6	vvl	0.5	0.111	0.55	0.683130051063973	0.75
pgant6	Hmx	0.44	0.111	0.55	0.683130051063973	0.75
pgant6	SoxN	0.44	0.111	0.55	0.683130051063973	0.75
pgant6	Camta	0.42	0.111	0.55	0.683130051063973	0.75
pgant6	ct	0.4	0.111	0.55	0.683130051063973	0.75
Shab	erm	11.31	0.288	-0.16	0.2	0.27
Shab	Hmx	10.1	0.288	-0.16	0.2	0.27
Shab	CG11294	9	0.288	-0.16	0.2	0.27
Shab	scro	7.45	0.288	-0.16	0.2	0.27
Shab	elB	5.62	0.288	-0.16	0.2	0.27
Shab	br	4.95	0.288	-0.16	0.2	0.27
Shab	ap	4.65	0.288	-0.16	0.2	0.27
Shab	NK7.1	4.22	0.288	-0.16	0.2	0.27
Shab	CG4328	3.96	0.288	-0.16	0.2	0.27
Shab	Lim3	3.63	0.288	-0.16	0.2	0.27
Shab	lov	3.37	0.288	-0.16	0.2	0.27
Shab	Sox102F	3.15	0.288	-0.16	0.2	0.27
Shab	Ets65A	3	0.288	-0.16	0.2	0.27
Shab	CG43689	2.91	0.288	-0.16	0.2	0.27
Shab	ab	2.8	0.288	-0.16	0.2	0.27
Shab	Ey_Hbn	2.65	0.288	-0.16	0.2	0.27
Shab	Camta	2.64	0.288	-0.16	0.2	0.27
Shab	bsh	2.56	0.288	-0.16	0.2	0.27
Shab	Hth	2.28	0.288	-0.16	0.2	0.27
Shab	noc	2.1	0.288	-0.16	0.2	0.27
Shab	vvl	2.1	0.288	-0.16	0.2	0.27
Shab	RunxB	1.89	0.288	-0.16	0.2	0.27
Shab	CG34340	1.76	0.288	-0.16	0.2	0.27
Shab	svp	1.73	0.288	-0.16	0.2	0.27
Shab	tsh	1.58	0.288	-0.16	0.2	0.27
Shab	dan	1.48	0.288	-0.16	0.2	0.27
Shab	run	1.47	0.288	-0.16	0.2	0.27
Shab	ham	1.34	0.288	-0.16	0.2	0.27
Shab	sr	1.2	0.288	-0.16	0.2	0.27
Shab	hth	1.08	0.288	-0.16	0.2	0.27
FMRFaR	ey	9.93	0.407	0.08	0.683130051063973	0.93
FMRFaR	Ey_Hbn	3.99	0.407	0.08	0.683130051063973	0.93
FMRFaR	bab2	3.15	0.407	0.08	0.683130051063973	0.93
FMRFaR	hbn	3.11	0.407	0.08	0.683130051063973	0.93
FMRFaR	zfh1	2.34	0.407	0.08	0.683130051063973	0.93
FMRFaR	bab1	1.95	0.407	0.08	0.683130051063973	0.93
FMRFaR	toy	1.71	0.407	0.08	0.683130051063973	0.93
FMRFaR	CG32105	1.66	0.407	0.08	0.683130051063973	0.93
FMRFaR	lov	1.24	0.407	0.08	0.683130051063973	0.93
FMRFaR	CG3726	1.22	0.407	0.08	0.683130051063973	0.93
FMRFaR	CG9650	1.21	0.407	0.08	0.683130051063973	0.93
FMRFaR	hth	1.14	0.407	0.08	0.683130051063973	0.93
FMRFaR	CG4328	1.13	0.407	0.08	0.683130051063973	0.93
FMRFaR	Camta	1.06	0.407	0.08	0.683130051063973	0.93
FMRFaR	sr	1.06	0.407	0.08	0.683130051063973	0.93
FMRFaR	vvl	0.99	0.407	0.08	0.683130051063973	0.93
FMRFaR	Hth	0.98	0.407	0.08	0.683130051063973	0.93
FMRFaR	bsh	0.95	0.407	0.08	0.683130051063973	0.93
FMRFaR	tup	0.94	0.407	0.08	0.683130051063973	0.93
FMRFaR	CG11085	0.44	0.407	0.08	0.683130051063973	0.93
FMRFaR	foxo	0.38	0.407	0.08	0.683130051063973	0.93
FMRFaR	ct	0.35	0.407	0.08	0.683130051063973	0.93
FMRFaR	Atf3	0.33	0.407	0.08	0.683130051063973	0.93
FMRFaR	pdm3	0.21	0.407	0.08	0.683130051063973	0.93
FMRFaR	pros	0.2	0.407	0.08	0.683130051063973	0.93
FMRFaR	Opa_Erm	0.18	0.407	0.08	0.683130051063973	0.93
FMRFaR	klu	0.12	0.407	0.08	0.683130051063973	0.93
FMRFaR	Erm_Ey	0.06	0.407	0.08	0.683130051063973	0.93
FMRFaR	CG34340	0.05	0.407	0.08	0.683130051063973	0.93
FMRFaR	Lim3	-0.02	0.407	0.08	0.683130051063973	0.93
Jafrac2	Vsx2	5.33	0.142	0.03	0.254823595718813	0.33
Jafrac2	dm	4.74	0.142	0.03	0.254823595718813	0.33
Jafrac2	mirr	4.52	0.142	0.03	0.254823595718813	0.33
Jafrac2	bi	4.3	0.142	0.03	0.254823595718813	0.33
Jafrac2	luna	3.69	0.142	0.03	0.254823595718813	0.33
Jafrac2	aop	2.74	0.142	0.03	0.254823595718813	0.33
Jafrac2	Dll	2.61	0.142	0.03	0.254823595718813	0.33
Jafrac2	erm	2.52	0.142	0.03	0.254823595718813	0.33
Jafrac2	CG32532	2.28	0.142	0.03	0.254823595718813	0.33
Jafrac2	zfh1	2.1	0.142	0.03	0.254823595718813	0.33
Jafrac2	fd59A	1.93	0.142	0.03	0.254823595718813	0.33
Jafrac2	lov	1.75	0.142	0.03	0.254823595718813	0.33
Jafrac2	bsh	1.7	0.142	0.03	0.254823595718813	0.33
Jafrac2	ct	1.53	0.142	0.03	0.254823595718813	0.33
Jafrac2	CG34340	1.52	0.142	0.03	0.254823595718813	0.33
Jafrac2	CG9932	1.38	0.142	0.03	0.254823595718813	0.33
Jafrac2	ab	1.36	0.142	0.03	0.254823595718813	0.33
Jafrac2	Ey_Hbn	1.15	0.142	0.03	0.254823595718813	0.33
Jafrac2	scro	1.13	0.142	0.03	0.254823595718813	0.33
Jafrac2	fru	1.1	0.142	0.03	0.254823595718813	0.33
Jafrac2	br	1.1	0.142	0.03	0.254823595718813	0.33
Jafrac2	bab2	1.08	0.142	0.03	0.254823595718813	0.33
Jafrac2	zfh2	1.08	0.142	0.03	0.254823595718813	0.33
Jafrac2	Ets65A	1.04	0.142	0.03	0.254823595718813	0.33
Jafrac2	D_BarHI	0.96	0.142	0.03	0.254823595718813	0.33
Jafrac2	run	0.96	0.142	0.03	0.254823595718813	0.33
Jafrac2	sim	0.88	0.142	0.03	0.254823595718813	0.33
Jafrac2	Hbn_Opa_Slp	0.79	0.142	0.03	0.254823595718813	0.33
Jafrac2	Hth_Opa	0.67	0.142	0.03	0.254823595718813	0.33
Jafrac2	NK7.1	0.65	0.142	0.03	0.254823595718813	0.33
Sk2	fd59A	6.29	0.121	0.42	0.683130051063973	0.86
Sk2	fru	3.73	0.121	0.42	0.683130051063973	0.86
Sk2	svp	3.06	0.121	0.42	0.683130051063973	0.86
Sk2	ey	3	0.121	0.42	0.683130051063973	0.86
Sk2	elB	2	0.121	0.42	0.683130051063973	0.86
Sk2	CG34340	1.96	0.121	0.42	0.683130051063973	0.86
Sk2	NK7.1	1.89	0.121	0.42	0.683130051063973	0.86
Sk2	fkh	1.86	0.121	0.42	0.683130051063973	0.86
Sk2	tup	1.85	0.121	0.42	0.683130051063973	0.86
Sk2	CG32105	1.31	0.121	0.42	0.683130051063973	0.86
Sk2	run	1.23	0.121	0.42	0.683130051063973	0.86
Sk2	noc	1.21	0.121	0.42	0.683130051063973	0.86
Sk2	Sox21b	1.09	0.121	0.42	0.683130051063973	0.86
Sk2	CG3726	1.08	0.121	0.42	0.683130051063973	0.86
Sk2	lov	1.06	0.121	0.42	0.683130051063973	0.86
Sk2	hth	0.92	0.121	0.42	0.683130051063973	0.86
Sk2	bab2	0.91	0.121	0.42	0.683130051063973	0.86
Sk2	Ey_Hbn	0.88	0.121	0.42	0.683130051063973	0.86
Sk2	ct	0.88	0.121	0.42	0.683130051063973	0.86
Sk2	CG32532	0.82	0.121	0.42	0.683130051063973	0.86
Sk2	Erm_Ey	0.81	0.121	0.42	0.683130051063973	0.86
Sk2	CG9932	0.79	0.121	0.42	0.683130051063973	0.86
Sk2	zfh2	0.74	0.121	0.42	0.683130051063973	0.86
Sk2	Atf3	0.7	0.121	0.42	0.683130051063973	0.86
Sk2	ap	0.65	0.121	0.42	0.683130051063973	0.86
Sk2	Opa_Erm	0.65	0.121	0.42	0.683130051063973	0.86
Sk2	sr	0.62	0.121	0.42	0.683130051063973	0.86
Sk2	Camta	0.57	0.121	0.42	0.683130051063973	0.86
Sk2	mirr	0.56	0.121	0.42	0.683130051063973	0.86
Sk2	CG43689	0.54	0.121	0.42	0.683130051063973	0.86
CG32485	Hmx	9.02	0.082	-0.18	0.149071198499986	0.1
CG32485	CG34340	3.96	0.082	-0.18	0.149071198499986	0.1
CG32485	sim	2.83	0.082	-0.18	0.149071198499986	0.1
CG32485	scro	2.35	0.082	-0.18	0.149071198499986	0.1
CG32485	lov	2.3	0.082	-0.18	0.149071198499986	0.1
CG32485	erm	2.2	0.082	-0.18	0.149071198499986	0.1
CG32485	Ets65A	2.19	0.082	-0.18	0.149071198499986	0.1
CG32485	kn	1.99	0.082	-0.18	0.149071198499986	0.1
CG32485	Lim3	1.9	0.082	-0.18	0.149071198499986	0.1
CG32485	dac	1.53	0.082	-0.18	0.149071198499986	0.1
CG32485	SoxN	1.48	0.082	-0.18	0.149071198499986	0.1
CG32485	CG3726	1.05	0.082	-0.18	0.149071198499986	0.1
CG32485	hth	0.96	0.082	-0.18	0.149071198499986	0.1
CG32485	hbn	0.79	0.082	-0.18	0.149071198499986	0.1
CG32485	Vsx2	0.74	0.082	-0.18	0.149071198499986	0.1
CG32485	Slp_D	0.74	0.082	-0.18	0.149071198499986	0.1
CG32485	dan	0.72	0.082	-0.18	0.149071198499986	0.1
CG32485	D	0.7	0.082	-0.18	0.149071198499986	0.1
CG32485	Hth	0.69	0.082	-0.18	0.149071198499986	0.1
CG32485	CG9932	0.63	0.082	-0.18	0.149071198499986	0.1
CG32485	dmrt99B	0.62	0.082	-0.18	0.149071198499986	0.1
CG32485	CG11294	0.48	0.082	-0.18	0.149071198499986	0.1
CG32485	fkh	0.46	0.082	-0.18	0.149071198499986	0.1
CG32485	tup	0.41	0.082	-0.18	0.149071198499986	0.1
CG32485	CG9650	0.27	0.082	-0.18	0.149071198499986	0.1
CG32485	noc	0.21	0.082	-0.18	0.149071198499986	0.1
CG32485	ey	0.16	0.082	-0.18	0.149071198499986	0.1
CG32485	tsh	0.09	0.082	-0.18	0.149071198499986	0.1
CG32485	dm	0.05	0.082	-0.18	0.149071198499986	0.1
CG32485	run	0.03	0.082	-0.18	0.149071198499986	0.1
CG11537	fd59A	4.45	0.167	-0.28	0.333333333333333	0.28
CG11537	br	3.53	0.167	-0.28	0.333333333333333	0.28
CG11537	erm	3.32	0.167	-0.28	0.333333333333333	0.28
CG11537	D	3.25	0.167	-0.28	0.333333333333333	0.28
CG11537	zfh1	2.72	0.167	-0.28	0.333333333333333	0.28
CG11537	bi	2.51	0.167	-0.28	0.333333333333333	0.28
CG11537	elB	1.95	0.167	-0.28	0.333333333333333	0.28
CG11537	aop	1.94	0.167	-0.28	0.333333333333333	0.28
CG11537	CG34340	1.7	0.167	-0.28	0.333333333333333	0.28
CG11537	D_BarHI	1.68	0.167	-0.28	0.333333333333333	0.28
CG11537	Lim3	1.6	0.167	-0.28	0.333333333333333	0.28
CG11537	pros	1.33	0.167	-0.28	0.333333333333333	0.28
CG11537	Hmx	1.3	0.167	-0.28	0.333333333333333	0.28
CG11537	dmrt99B	1.22	0.167	-0.28	0.333333333333333	0.28
CG11537	ab	1.08	0.167	-0.28	0.333333333333333	0.28
CG11537	toy	1.06	0.167	-0.28	0.333333333333333	0.28
CG11537	CG43689	1.05	0.167	-0.28	0.333333333333333	0.28
CG11537	CG32532	1.05	0.167	-0.28	0.333333333333333	0.28
CG11537	hth	1	0.167	-0.28	0.333333333333333	0.28
CG11537	Ey_Hbn	0.91	0.167	-0.28	0.333333333333333	0.28
CG11537	CG9650	0.88	0.167	-0.28	0.333333333333333	0.28
CG11537	apt	0.83	0.167	-0.28	0.333333333333333	0.28
CG11537	zfh2	0.75	0.167	-0.28	0.333333333333333	0.28
CG11537	Hth_Opa	0.75	0.167	-0.28	0.333333333333333	0.28
CG11537	Vsx1	0.73	0.167	-0.28	0.333333333333333	0.28
CG11537	bab2	0.6	0.167	-0.28	0.333333333333333	0.28
CG11537	CG9932	0.59	0.167	-0.28	0.333333333333333	0.28
CG11537	Atf3	0.57	0.167	-0.28	0.333333333333333	0.28
CG11537	Hbn_Opa_Slp	0.56	0.167	-0.28	0.333333333333333	0.28
CG11537	CG32105	0.49	0.167	-0.28	0.333333333333333	0.28
CG1291	CG43689	9.25	0.09	0.53	0.323875137815648	0.21
CG1291	aop	5.57	0.09	0.53	0.323875137815648	0.21
CG1291	CG32105	5.07	0.09	0.53	0.323875137815648	0.21
CG1291	CG9650	3.96	0.09	0.53	0.323875137815648	0.21
CG1291	fd59A	3.84	0.09	0.53	0.323875137815648	0.21
CG1291	bab1	2.45	0.09	0.53	0.323875137815648	0.21
CG1291	CG11085	2.22	0.09	0.53	0.323875137815648	0.21
CG1291	CG32532	1.95	0.09	0.53	0.323875137815648	0.21
CG1291	CG4328	1.85	0.09	0.53	0.323875137815648	0.21
CG1291	bab2	1.63	0.09	0.53	0.323875137815648	0.21
CG1291	hbn	1.61	0.09	0.53	0.323875137815648	0.21
CG1291	oc	1.51	0.09	0.53	0.323875137815648	0.21
CG1291	Awh	1.5	0.09	0.53	0.323875137815648	0.21
CG1291	lov	1.47	0.09	0.53	0.323875137815648	0.21
CG1291	CG3726	1.28	0.09	0.53	0.323875137815648	0.21
CG1291	Hbn_Opa_Slp	1.26	0.09	0.53	0.323875137815648	0.21
CG1291	elB	1.26	0.09	0.53	0.323875137815648	0.21
CG1291	dac	1.2	0.09	0.53	0.323875137815648	0.21
CG1291	bsh	1.19	0.09	0.53	0.323875137815648	0.21
CG1291	erm	1.16	0.09	0.53	0.323875137815648	0.21
CG1291	dmrt99B	1.1	0.09	0.53	0.323875137815648	0.21
CG1291	ham	1.04	0.09	0.53	0.323875137815648	0.21
CG1291	vvl	0.92	0.09	0.53	0.323875137815648	0.21
CG1291	Sox21b	0.78	0.09	0.53	0.323875137815648	0.21
CG1291	run	0.76	0.09	0.53	0.323875137815648	0.21
CG1291	tj	0.68	0.09	0.53	0.323875137815648	0.21
CG1291	RunxB	0.65	0.09	0.53	0.323875137815648	0.21
CG1291	zfh2	0.59	0.09	0.53	0.323875137815648	0.21
CG1291	CG11294	0.54	0.09	0.53	0.323875137815648	0.21
CG1291	Erm_Ey	0.4	0.09	0.53	0.323875137815648	0.21
CG12082	dm	9.08	0.163	-0.14	0.149071198499986	0.37
CG12082	bi	8.76	0.163	-0.14	0.149071198499986	0.37
CG12082	dve	5.74	0.163	-0.14	0.149071198499986	0.37
CG12082	lov	3.96	0.163	-0.14	0.149071198499986	0.37
CG12082	Lim3	3.87	0.163	-0.14	0.149071198499986	0.37
CG12082	Camta	3.71	0.163	-0.14	0.149071198499986	0.37
CG12082	D	3.67	0.163	-0.14	0.149071198499986	0.37
CG12082	hbn	3.23	0.163	-0.14	0.149071198499986	0.37
CG12082	fru	3.21	0.163	-0.14	0.149071198499986	0.37
CG12082	bab2	2.48	0.163	-0.14	0.149071198499986	0.37
CG12082	CG4328	2.36	0.163	-0.14	0.149071198499986	0.37
CG12082	oc	1.93	0.163	-0.14	0.149071198499986	0.37
CG12082	noc	1.76	0.163	-0.14	0.149071198499986	0.37
CG12082	CG9650	1.55	0.163	-0.14	0.149071198499986	0.37
CG12082	Ets65A	1.37	0.163	-0.14	0.149071198499986	0.37
CG12082	bab1	1.28	0.163	-0.14	0.149071198499986	0.37
CG12082	bsh	1.22	0.163	-0.14	0.149071198499986	0.37
CG12082	CG32532	1.22	0.163	-0.14	0.149071198499986	0.37
CG12082	ey	1.18	0.163	-0.14	0.149071198499986	0.37
CG12082	Hth_Opa	1.17	0.163	-0.14	0.149071198499986	0.37
CG12082	TfAP-2	1.15	0.163	-0.14	0.149071198499986	0.37
CG12082	Erm_Ey	1.14	0.163	-0.14	0.149071198499986	0.37
CG12082	ap	1.01	0.163	-0.14	0.149071198499986	0.37
CG12082	fkh	0.91	0.163	-0.14	0.149071198499986	0.37
CG12082	sim	0.86	0.163	-0.14	0.149071198499986	0.37
CG12082	tsh	0.82	0.163	-0.14	0.149071198499986	0.37
CG12082	Ey_Hbn	0.67	0.163	-0.14	0.149071198499986	0.37
CG12082	dan	0.65	0.163	-0.14	0.149071198499986	0.37
CG12082	ct	0.64	0.163	-0.14	0.149071198499986	0.37
CG12082	mirr	0.6	0.163	-0.14	0.149071198499986	0.37
CG32281	CG3726	7.05	0.053	-0.19	-0.0666666666666667	0.52
CG32281	RunxB	5.87	0.053	-0.19	-0.0666666666666667	0.52
CG32281	toy	5.68	0.053	-0.19	-0.0666666666666667	0.52
CG32281	dve	4.02	0.053	-0.19	-0.0666666666666667	0.52
CG32281	apt	3.15	0.053	-0.19	-0.0666666666666667	0.52
CG32281	Atf3	3.03	0.053	-0.19	-0.0666666666666667	0.52
CG32281	CG43689	2.95	0.053	-0.19	-0.0666666666666667	0.52
CG32281	foxo	2.58	0.053	-0.19	-0.0666666666666667	0.52
CG32281	tup	2.03	0.053	-0.19	-0.0666666666666667	0.52
CG32281	elB	1.88	0.053	-0.19	-0.0666666666666667	0.52
CG32281	run	1.66	0.053	-0.19	-0.0666666666666667	0.52
CG32281	vvl	1.54	0.053	-0.19	-0.0666666666666667	0.52
CG32281	CG9932	1.47	0.053	-0.19	-0.0666666666666667	0.52
CG32281	Slp_D	1.39	0.053	-0.19	-0.0666666666666667	0.52
CG32281	scro	1.26	0.053	-0.19	-0.0666666666666667	0.52
CG32281	hth	0.98	0.053	-0.19	-0.0666666666666667	0.52
CG32281	CG9650	0.97	0.053	-0.19	-0.0666666666666667	0.52
CG32281	D_BarHI	0.93	0.053	-0.19	-0.0666666666666667	0.52
CG32281	tsh	0.78	0.053	-0.19	-0.0666666666666667	0.52
CG32281	Vsx2	0.72	0.053	-0.19	-0.0666666666666667	0.52
CG32281	Hbn_Opa_Slp	0.68	0.053	-0.19	-0.0666666666666667	0.52
CG32281	fd59A	0.65	0.053	-0.19	-0.0666666666666667	0.52
CG32281	zfh1	0.61	0.053	-0.19	-0.0666666666666667	0.52
CG32281	zfh2	0.59	0.053	-0.19	-0.0666666666666667	0.52
CG32281	bab2	0.57	0.053	-0.19	-0.0666666666666667	0.52
CG32281	SoxN	0.55	0.053	-0.19	-0.0666666666666667	0.52
CG32281	luna	0.53	0.053	-0.19	-0.0666666666666667	0.52
CG32281	Camta	0.39	0.053	-0.19	-0.0666666666666667	0.52
CG32281	kn	0.38	0.053	-0.19	-0.0666666666666667	0.52
CG32281	Ey_Hbn	0.38	0.053	-0.19	-0.0666666666666667	0.52
CG14965	Vsx1	4.23	0.044	0	0.174077655955698	0.29
CG14965	pros	3.71	0.044	0	0.174077655955698	0.29
CG14965	SoxN	3.62	0.044	0	0.174077655955698	0.29
CG14965	pdm3	3.56	0.044	0	0.174077655955698	0.29
CG14965	Dll	2.84	0.044	0	0.174077655955698	0.29
CG14965	elB	2.64	0.044	0	0.174077655955698	0.29
CG14965	bsh	2.23	0.044	0	0.174077655955698	0.29
CG14965	oc	2.05	0.044	0	0.174077655955698	0.29
CG14965	CG43689	1.62	0.044	0	0.174077655955698	0.29
CG14965	hbn	1.4	0.044	0	0.174077655955698	0.29
CG14965	Lim3	1.28	0.044	0	0.174077655955698	0.29
CG14965	RunxB	1.22	0.044	0	0.174077655955698	0.29
CG14965	ab	1	0.044	0	0.174077655955698	0.29
CG14965	scro	0.97	0.044	0	0.174077655955698	0.29
CG14965	Sox21b	0.8	0.044	0	0.174077655955698	0.29
CG14965	D	0.77	0.044	0	0.174077655955698	0.29
CG14965	zfh2	0.51	0.044	0	0.174077655955698	0.29
CG14965	Hmx	0.49	0.044	0	0.174077655955698	0.29
CG14965	run	0.46	0.044	0	0.174077655955698	0.29
CG14965	Erm_Ey	0.44	0.044	0	0.174077655955698	0.29
CG14965	Vsx2	0.44	0.044	0	0.174077655955698	0.29
CG14965	NK7.1	0.37	0.044	0	0.174077655955698	0.29
CG14965	Hth	0.27	0.044	0	0.174077655955698	0.29
CG14965	aop	0.18	0.044	0	0.174077655955698	0.29
CG14965	TfAP-2	0.18	0.044	0	0.174077655955698	0.29
CG14965	Atf3	0.12	0.044	0	0.174077655955698	0.29
CG14965	dm	0.04	0.044	0	0.174077655955698	0.29
CG14965	CG32105	0.01	0.044	0	0.174077655955698	0.29
CG14965	Hbn_Opa_Slp	-0.14	0.044	0	0.174077655955698	0.29
CG14965	lov	-0.23	0.044	0	0.174077655955698	0.29
CG14966	SoxN	9.34	0.074	0.28	0.487950036474267	0.54
CG14966	kn	5.1	0.074	0.28	0.487950036474267	0.54
CG14966	CG3726	4.54	0.074	0.28	0.487950036474267	0.54
CG14966	oc	4.04	0.074	0.28	0.487950036474267	0.54
CG14966	apt	4.02	0.074	0.28	0.487950036474267	0.54
CG14966	bsh	3.69	0.074	0.28	0.487950036474267	0.54
CG14966	br	2.4	0.074	0.28	0.487950036474267	0.54
CG14966	hth	2	0.074	0.28	0.487950036474267	0.54
CG14966	zfh2	1.89	0.074	0.28	0.487950036474267	0.54
CG14966	CG9932	1.77	0.074	0.28	0.487950036474267	0.54
CG14966	Hbn_Opa_Slp	1.77	0.074	0.28	0.487950036474267	0.54
CG14966	toy	1.52	0.074	0.28	0.487950036474267	0.54
CG14966	CG11294	1.5	0.074	0.28	0.487950036474267	0.54
CG14966	scro	1.46	0.074	0.28	0.487950036474267	0.54
CG14966	fkh	1.27	0.074	0.28	0.487950036474267	0.54
CG14966	Vsx2	1.25	0.074	0.28	0.487950036474267	0.54
CG14966	Slp_D	1.21	0.074	0.28	0.487950036474267	0.54
CG14966	Erm_Ey	1.19	0.074	0.28	0.487950036474267	0.54
CG14966	D_BarHI	1.06	0.074	0.28	0.487950036474267	0.54
CG14966	Lim3	0.98	0.074	0.28	0.487950036474267	0.54
CG14966	CG9650	0.95	0.074	0.28	0.487950036474267	0.54
CG14966	bab2	0.95	0.074	0.28	0.487950036474267	0.54
CG14966	noc	0.95	0.074	0.28	0.487950036474267	0.54
CG14966	Ets65A	0.74	0.074	0.28	0.487950036474267	0.54
CG14966	ab	0.72	0.074	0.28	0.487950036474267	0.54
CG14966	elB	0.7	0.074	0.28	0.487950036474267	0.54
CG14966	Camta	0.58	0.074	0.28	0.487950036474267	0.54
CG14966	dac	0.54	0.074	0.28	0.487950036474267	0.54
CG14966	Ey_Hbn	0.27	0.074	0.28	0.487950036474267	0.54
CG14966	dan	0.24	0.074	0.28	0.487950036474267	0.54
PIG-C	fkh	3.74	0.108	0.47	0.683130051063973	0.92
PIG-C	zfh2	3.09	0.108	0.47	0.683130051063973	0.92
PIG-C	kn	2.92	0.108	0.47	0.683130051063973	0.92
PIG-C	erm	2.78	0.108	0.47	0.683130051063973	0.92
PIG-C	bab2	2.71	0.108	0.47	0.683130051063973	0.92
PIG-C	CG9932	2.32	0.108	0.47	0.683130051063973	0.92
PIG-C	Erm_Ey	1.78	0.108	0.47	0.683130051063973	0.92
PIG-C	bi	1.77	0.108	0.47	0.683130051063973	0.92
PIG-C	tj	1.7	0.108	0.47	0.683130051063973	0.92
PIG-C	Hbn_Opa_Slp	1.3	0.108	0.47	0.683130051063973	0.92
PIG-C	ct	1.29	0.108	0.47	0.683130051063973	0.92
PIG-C	bab1	1.29	0.108	0.47	0.683130051063973	0.92
PIG-C	svp	1.25	0.108	0.47	0.683130051063973	0.92
PIG-C	pros	1.2	0.108	0.47	0.683130051063973	0.92
PIG-C	dac	1.16	0.108	0.47	0.683130051063973	0.92
PIG-C	fru	1.13	0.108	0.47	0.683130051063973	0.92
PIG-C	mirr	1.02	0.108	0.47	0.683130051063973	0.92
PIG-C	oc	0.74	0.108	0.47	0.683130051063973	0.92
PIG-C	CG4328	0.58	0.108	0.47	0.683130051063973	0.92
PIG-C	Camta	0.57	0.108	0.47	0.683130051063973	0.92
PIG-C	Slp_D	0.55	0.108	0.47	0.683130051063973	0.92
PIG-C	apt	0.55	0.108	0.47	0.683130051063973	0.92
PIG-C	luna	0.45	0.108	0.47	0.683130051063973	0.92
PIG-C	Hmx	0.42	0.108	0.47	0.683130051063973	0.92
PIG-C	CG11085	0.31	0.108	0.47	0.683130051063973	0.92
PIG-C	aop	0.3	0.108	0.47	0.683130051063973	0.92
PIG-C	Vsx1	0.05	0.108	0.47	0.683130051063973	0.92
PIG-C	CG3726	0.05	0.108	0.47	0.683130051063973	0.92
PIG-C	sim	0.05	0.108	0.47	0.683130051063973	0.92
PIG-C	CG9650	0	0.108	0.47	0.683130051063973	0.92
sty	sim	9.61	0.517	0.73	0.683130051063973	0.32
sty	ct	7.78	0.517	0.73	0.683130051063973	0.32
sty	luna	6.28	0.517	0.73	0.683130051063973	0.32
sty	ap	6.11	0.517	0.73	0.683130051063973	0.32
sty	ey	5.45	0.517	0.73	0.683130051063973	0.32
sty	erm	5.32	0.517	0.73	0.683130051063973	0.32
sty	Sox21b	4.66	0.517	0.73	0.683130051063973	0.32
sty	scro	4.31	0.517	0.73	0.683130051063973	0.32
sty	Camta	3.94	0.517	0.73	0.683130051063973	0.32
sty	pros	3.16	0.517	0.73	0.683130051063973	0.32
sty	foxo	2.97	0.517	0.73	0.683130051063973	0.32
sty	vvl	2.75	0.517	0.73	0.683130051063973	0.32
sty	Ey_Hbn	2.74	0.517	0.73	0.683130051063973	0.32
sty	kn	2.55	0.517	0.73	0.683130051063973	0.32
sty	zfh1	2.5	0.517	0.73	0.683130051063973	0.32
sty	SoxN	2.09	0.517	0.73	0.683130051063973	0.32
sty	bi	1.92	0.517	0.73	0.683130051063973	0.32
sty	Ets65A	1.88	0.517	0.73	0.683130051063973	0.32
sty	dac	1.88	0.517	0.73	0.683130051063973	0.32
sty	CG11294	1.86	0.517	0.73	0.683130051063973	0.32
sty	CG32105	1.6	0.517	0.73	0.683130051063973	0.32
sty	Dll	1.56	0.517	0.73	0.683130051063973	0.32
sty	zfh2	1.33	0.517	0.73	0.683130051063973	0.32
sty	tj	1.26	0.517	0.73	0.683130051063973	0.32
sty	CG9932	1.24	0.517	0.73	0.683130051063973	0.32
sty	Erm_Ey	1.23	0.517	0.73	0.683130051063973	0.32
sty	Awh	1.2	0.517	0.73	0.683130051063973	0.32
sty	sr	1.19	0.517	0.73	0.683130051063973	0.32
sty	CG9650	1.15	0.517	0.73	0.683130051063973	0.32
sty	aop	1.04	0.517	0.73	0.683130051063973	0.32
CycJ	D	6.2	0.081	0.04	0.227710017021324	0.32
CycJ	Sox21b	4.67	0.081	0.04	0.227710017021324	0.32
CycJ	sr	3.93	0.081	0.04	0.227710017021324	0.32
CycJ	kn	2.99	0.081	0.04	0.227710017021324	0.32
CycJ	D_BarHI	2.28	0.081	0.04	0.227710017021324	0.32
CycJ	vvl	1.97	0.081	0.04	0.227710017021324	0.32
CycJ	ab	1.75	0.081	0.04	0.227710017021324	0.32
CycJ	pdm3	1.19	0.081	0.04	0.227710017021324	0.32
CycJ	aop	1.18	0.081	0.04	0.227710017021324	0.32
CycJ	luna	1.05	0.081	0.04	0.227710017021324	0.32
CycJ	Atf3	1.03	0.081	0.04	0.227710017021324	0.32
CycJ	dan	0.98	0.081	0.04	0.227710017021324	0.32
CycJ	Erm_Ey	0.88	0.081	0.04	0.227710017021324	0.32
CycJ	zfh2	0.85	0.081	0.04	0.227710017021324	0.32
CycJ	Ey_Hbn	0.82	0.081	0.04	0.227710017021324	0.32
CycJ	zfh1	0.54	0.081	0.04	0.227710017021324	0.32
CycJ	erm	0.42	0.081	0.04	0.227710017021324	0.32
CycJ	run	0.39	0.081	0.04	0.227710017021324	0.32
CycJ	apt	0.38	0.081	0.04	0.227710017021324	0.32
CycJ	mirr	0.33	0.081	0.04	0.227710017021324	0.32
CycJ	Slp_D	0.22	0.081	0.04	0.227710017021324	0.32
CycJ	Hth	0.22	0.081	0.04	0.227710017021324	0.32
CycJ	ap	0.17	0.081	0.04	0.227710017021324	0.32
CycJ	Hmx	0.05	0.081	0.04	0.227710017021324	0.32
CycJ	tj	-0.09	0.081	0.04	0.227710017021324	0.32
CycJ	Sox102F	-0.1	0.081	0.04	0.227710017021324	0.32
CycJ	noc	-0.1	0.081	0.04	0.227710017021324	0.32
CycJ	elB	-0.21	0.081	0.04	0.227710017021324	0.32
CycJ	br	-0.29	0.081	0.04	0.227710017021324	0.32
CycJ	CG9932	-0.37	0.081	0.04	0.227710017021324	0.32
CG14971	Hmx	8.66	0.074	0.05	0.333333333333333	0.68
CG14971	elB	4.45	0.074	0.05	0.333333333333333	0.68
CG14971	fd59A	4.26	0.074	0.05	0.333333333333333	0.68
CG14971	bi	3.61	0.074	0.05	0.333333333333333	0.68
CG14971	Atf3	3.35	0.074	0.05	0.333333333333333	0.68
CG14971	CG34340	3.05	0.074	0.05	0.333333333333333	0.68
CG14971	ct	2.98	0.074	0.05	0.333333333333333	0.68
CG14971	ap	2.82	0.074	0.05	0.333333333333333	0.68
CG14971	Sox102F	2.78	0.074	0.05	0.333333333333333	0.68
CG14971	oc	2.54	0.074	0.05	0.333333333333333	0.68
CG14971	ham	2.52	0.074	0.05	0.333333333333333	0.68
CG14971	fru	2.2	0.074	0.05	0.333333333333333	0.68
CG14971	Slp_D	2.16	0.074	0.05	0.333333333333333	0.68
CG14971	sim	2.16	0.074	0.05	0.333333333333333	0.68
CG14971	hth	1.79	0.074	0.05	0.333333333333333	0.68
CG14971	pros	1.75	0.074	0.05	0.333333333333333	0.68
CG14971	vvl	1.61	0.074	0.05	0.333333333333333	0.68
CG14971	CG32532	1.43	0.074	0.05	0.333333333333333	0.68
CG14971	Vsx2	1.4	0.074	0.05	0.333333333333333	0.68
CG14971	Opa_Erm	1.35	0.074	0.05	0.333333333333333	0.68
CG14971	Vsx1	1.12	0.074	0.05	0.333333333333333	0.68
CG14971	Camta	1.01	0.074	0.05	0.333333333333333	0.68
CG14971	Sox21b	0.98	0.074	0.05	0.333333333333333	0.68
CG14971	toy	0.97	0.074	0.05	0.333333333333333	0.68
CG14971	Lim3	0.92	0.074	0.05	0.333333333333333	0.68
CG14971	NK7.1	0.91	0.074	0.05	0.333333333333333	0.68
CG14971	Hbn_Opa_Slp	0.82	0.074	0.05	0.333333333333333	0.68
CG14971	Hth_Opa	0.79	0.074	0.05	0.333333333333333	0.68
CG14971	dve	0.73	0.074	0.05	0.333333333333333	0.68
CG14971	erm	0.54	0.074	0.05	0.333333333333333	0.68
CG42324	scro	5.76	0.248	0.04	0.302613766334401	0.53
CG42324	bi	4.9	0.248	0.04	0.302613766334401	0.53
CG42324	oc	4.01	0.248	0.04	0.302613766334401	0.53
CG42324	CG9932	3.9	0.248	0.04	0.302613766334401	0.53
CG42324	ey	3.8	0.248	0.04	0.302613766334401	0.53
CG42324	Ey_Hbn	3.68	0.248	0.04	0.302613766334401	0.53
CG42324	sr	2.99	0.248	0.04	0.302613766334401	0.53
CG42324	Atf3	2.91	0.248	0.04	0.302613766334401	0.53
CG42324	apt	1.9	0.248	0.04	0.302613766334401	0.53
CG42324	CG11294	1.73	0.248	0.04	0.302613766334401	0.53
CG42324	kn	1.61	0.248	0.04	0.302613766334401	0.53
CG42324	Lim3	1.3	0.248	0.04	0.302613766334401	0.53
CG42324	Vsx1	1.25	0.248	0.04	0.302613766334401	0.53
CG42324	ct	1.21	0.248	0.04	0.302613766334401	0.53
CG42324	toy	1.18	0.248	0.04	0.302613766334401	0.53
CG42324	svp	0.93	0.248	0.04	0.302613766334401	0.53
CG42324	Ets65A	0.93	0.248	0.04	0.302613766334401	0.53
CG42324	CG11085	0.88	0.248	0.04	0.302613766334401	0.53
CG42324	hbn	0.84	0.248	0.04	0.302613766334401	0.53
CG42324	Hth_Opa	0.8	0.248	0.04	0.302613766334401	0.53
CG42324	pros	0.69	0.248	0.04	0.302613766334401	0.53
CG42324	pdm3	0.63	0.248	0.04	0.302613766334401	0.53
CG42324	Hbn_Opa_Slp	0.62	0.248	0.04	0.302613766334401	0.53
CG42324	NK7.1	0.51	0.248	0.04	0.302613766334401	0.53
CG42324	fd59A	0.39	0.248	0.04	0.302613766334401	0.53
CG42324	D_BarHI	0.35	0.248	0.04	0.302613766334401	0.53
CG42324	dac	0.25	0.248	0.04	0.302613766334401	0.53
CG42324	ap	0.22	0.248	0.04	0.302613766334401	0.53
CG42324	Hth	0.2	0.248	0.04	0.302613766334401	0.53
CG42324	CG3726	0.2	0.248	0.04	0.302613766334401	0.53
ntc	ap	5.14	0.117	-0.31	-0.0666666666666667	0.93
ntc	Hmx	4.56	0.117	-0.31	-0.0666666666666667	0.93
ntc	mirr	4.53	0.117	-0.31	-0.0666666666666667	0.93
ntc	aop	4.09	0.117	-0.31	-0.0666666666666667	0.93
ntc	Sox102F	3.87	0.117	-0.31	-0.0666666666666667	0.93
ntc	Vsx1	3.53	0.117	-0.31	-0.0666666666666667	0.93
ntc	scro	3.31	0.117	-0.31	-0.0666666666666667	0.93
ntc	Camta	2.94	0.117	-0.31	-0.0666666666666667	0.93
ntc	dve	2.21	0.117	-0.31	-0.0666666666666667	0.93
ntc	luna	2.19	0.117	-0.31	-0.0666666666666667	0.93
ntc	apt	1.62	0.117	-0.31	-0.0666666666666667	0.93
ntc	fru	1.6	0.117	-0.31	-0.0666666666666667	0.93
ntc	pdm3	1.54	0.117	-0.31	-0.0666666666666667	0.93
ntc	Atf3	1.48	0.117	-0.31	-0.0666666666666667	0.93
ntc	CG34340	1.47	0.117	-0.31	-0.0666666666666667	0.93
ntc	tsh	1.47	0.117	-0.31	-0.0666666666666667	0.93
ntc	sim	1.41	0.117	-0.31	-0.0666666666666667	0.93
ntc	oc	1.4	0.117	-0.31	-0.0666666666666667	0.93
ntc	bi	1.38	0.117	-0.31	-0.0666666666666667	0.93
ntc	Ey_Hbn	1.21	0.117	-0.31	-0.0666666666666667	0.93
ntc	noc	1.16	0.117	-0.31	-0.0666666666666667	0.93
ntc	erm	1.13	0.117	-0.31	-0.0666666666666667	0.93
ntc	tj	0.92	0.117	-0.31	-0.0666666666666667	0.93
ntc	CG4328	0.75	0.117	-0.31	-0.0666666666666667	0.93
ntc	zfh1	0.7	0.117	-0.31	-0.0666666666666667	0.93
ntc	D_BarHI	0.56	0.117	-0.31	-0.0666666666666667	0.93
ntc	Sox21b	0.52	0.117	-0.31	-0.0666666666666667	0.93
ntc	Lim3	0.49	0.117	-0.31	-0.0666666666666667	0.93
ntc	fd59A	0.46	0.117	-0.31	-0.0666666666666667	0.93
ntc	Vsx2	0.42	0.117	-0.31	-0.0666666666666667	0.93
IntS10	apt	6.21	0.094	0.26	0.683130051063973	0.78
IntS10	ab	4.66	0.094	0.26	0.683130051063973	0.78
IntS10	CG43689	4.45	0.094	0.26	0.683130051063973	0.78
IntS10	CG11085	3.88	0.094	0.26	0.683130051063973	0.78
IntS10	CG4328	3.82	0.094	0.26	0.683130051063973	0.78
IntS10	CG9932	3.51	0.094	0.26	0.683130051063973	0.78
IntS10	dm	2.6	0.094	0.26	0.683130051063973	0.78
IntS10	lov	2.12	0.094	0.26	0.683130051063973	0.78
IntS10	elB	2.08	0.094	0.26	0.683130051063973	0.78
IntS10	noc	1.9	0.094	0.26	0.683130051063973	0.78
IntS10	sr	1.86	0.094	0.26	0.683130051063973	0.78
IntS10	CG32532	1.78	0.094	0.26	0.683130051063973	0.78
IntS10	CG9650	1.64	0.094	0.26	0.683130051063973	0.78
IntS10	foxo	1.6	0.094	0.26	0.683130051063973	0.78
IntS10	br	1.42	0.094	0.26	0.683130051063973	0.78
IntS10	tj	1.17	0.094	0.26	0.683130051063973	0.78
IntS10	oc	1.12	0.094	0.26	0.683130051063973	0.78
IntS10	Hth	0.98	0.094	0.26	0.683130051063973	0.78
IntS10	Vsx2	0.89	0.094	0.26	0.683130051063973	0.78
IntS10	Camta	0.86	0.094	0.26	0.683130051063973	0.78
IntS10	hbn	0.79	0.094	0.26	0.683130051063973	0.78
IntS10	fkh	0.76	0.094	0.26	0.683130051063973	0.78
IntS10	toy	0.64	0.094	0.26	0.683130051063973	0.78
IntS10	Sox21b	0.5	0.094	0.26	0.683130051063973	0.78
IntS10	CG3726	0.44	0.094	0.26	0.683130051063973	0.78
IntS10	ey	0.43	0.094	0.26	0.683130051063973	0.78
IntS10	CG32105	0.36	0.094	0.26	0.683130051063973	0.78
IntS10	CG34340	0.29	0.094	0.26	0.683130051063973	0.78
IntS10	Erm_Ey	0.28	0.094	0.26	0.683130051063973	0.78
IntS10	Slp_D	0.09	0.094	0.26	0.683130051063973	0.78
CG12006	tj	9.13	0.177	0.68	0.29277002188456	0.62
CG12006	svp	8.41	0.177	0.68	0.29277002188456	0.62
CG12006	hth	7.21	0.177	0.68	0.29277002188456	0.62
CG12006	CG3726	5.05	0.177	0.68	0.29277002188456	0.62
CG12006	TfAP-2	4.52	0.177	0.68	0.29277002188456	0.62
CG12006	erm	4.02	0.177	0.68	0.29277002188456	0.62
CG12006	CG4328	3.37	0.177	0.68	0.29277002188456	0.62
CG12006	CG9932	3.25	0.177	0.68	0.29277002188456	0.62
CG12006	Opa_Erm	3.25	0.177	0.68	0.29277002188456	0.62
CG12006	Hth	2.99	0.177	0.68	0.29277002188456	0.62
CG12006	tup	2.58	0.177	0.68	0.29277002188456	0.62
CG12006	Sox102F	1.94	0.177	0.68	0.29277002188456	0.62
CG12006	ap	1.89	0.177	0.68	0.29277002188456	0.62
CG12006	Ets65A	1.75	0.177	0.68	0.29277002188456	0.62
CG12006	Hmx	1.59	0.177	0.68	0.29277002188456	0.62
CG12006	luna	1.43	0.177	0.68	0.29277002188456	0.62
CG12006	Slp_D	1.2	0.177	0.68	0.29277002188456	0.62
CG12006	Hth_Opa	1.15	0.177	0.68	0.29277002188456	0.62
CG12006	CG43689	0.96	0.177	0.68	0.29277002188456	0.62
CG12006	Sox21b	0.88	0.177	0.68	0.29277002188456	0.62
CG12006	noc	0.85	0.177	0.68	0.29277002188456	0.62
CG12006	Vsx2	0.68	0.177	0.68	0.29277002188456	0.62
CG12006	br	0.67	0.177	0.68	0.29277002188456	0.62
CG12006	CG32532	0.65	0.177	0.68	0.29277002188456	0.62
CG12006	klu	0.64	0.177	0.68	0.29277002188456	0.62
CG12006	bi	0.45	0.177	0.68	0.29277002188456	0.62
CG12006	run	0.44	0.177	0.68	0.29277002188456	0.62
CG12006	dve	0.31	0.177	0.68	0.29277002188456	0.62
CG12006	pros	0.29	0.177	0.68	0.29277002188456	0.62
CG12006	CG9650	0.29	0.177	0.68	0.29277002188456	0.62
enc	dm	12.74	0.136	0.46	0.53748384988657	0.67
enc	pros	5.3	0.136	0.46	0.53748384988657	0.67
enc	CG3726	3.38	0.136	0.46	0.53748384988657	0.67
enc	CG43689	3.23	0.136	0.46	0.53748384988657	0.67
enc	tsh	3.13	0.136	0.46	0.53748384988657	0.67
enc	tj	2.85	0.136	0.46	0.53748384988657	0.67
enc	CG9650	2.26	0.136	0.46	0.53748384988657	0.67
enc	Hbn_Opa_Slp	2.23	0.136	0.46	0.53748384988657	0.67
enc	CG32105	2.2	0.136	0.46	0.53748384988657	0.67
enc	hth	2.18	0.136	0.46	0.53748384988657	0.67
enc	Sox102F	2.17	0.136	0.46	0.53748384988657	0.67
enc	run	2.09	0.136	0.46	0.53748384988657	0.67
enc	D	1.95	0.136	0.46	0.53748384988657	0.67
enc	zfh1	1.41	0.136	0.46	0.53748384988657	0.67
enc	svp	1.37	0.136	0.46	0.53748384988657	0.67
enc	lov	1.33	0.136	0.46	0.53748384988657	0.67
enc	ab	1.31	0.136	0.46	0.53748384988657	0.67
enc	foxo	1.26	0.136	0.46	0.53748384988657	0.67
enc	noc	1.19	0.136	0.46	0.53748384988657	0.67
enc	bsh	1.19	0.136	0.46	0.53748384988657	0.67
enc	Sox21b	1.13	0.136	0.46	0.53748384988657	0.67
enc	CG4328	1.09	0.136	0.46	0.53748384988657	0.67
enc	toy	1.06	0.136	0.46	0.53748384988657	0.67
enc	erm	1.03	0.136	0.46	0.53748384988657	0.67
enc	bab2	0.99	0.136	0.46	0.53748384988657	0.67
enc	CG32532	0.95	0.136	0.46	0.53748384988657	0.67
enc	dan	0.92	0.136	0.46	0.53748384988657	0.67
enc	Awh	0.92	0.136	0.46	0.53748384988657	0.67
enc	elB	0.84	0.136	0.46	0.53748384988657	0.67
enc	CG9932	0.75	0.136	0.46	0.53748384988657	0.67
Awh	CG32532	3.71	0.127	0.49	0.683130051063973	0.83
Awh	aop	2.96	0.127	0.49	0.683130051063973	0.83
Awh	CG34340	2.04	0.127	0.49	0.683130051063973	0.83
Awh	fd59A	1.79	0.127	0.49	0.683130051063973	0.83
Awh	oc	1.74	0.127	0.49	0.683130051063973	0.83
Awh	tup	1.35	0.127	0.49	0.683130051063973	0.83
Awh	noc	1.08	0.127	0.49	0.683130051063973	0.83
Awh	NK7.1	1.07	0.127	0.49	0.683130051063973	0.83
Awh	CG9650	1.03	0.127	0.49	0.683130051063973	0.83
Awh	dve	1.01	0.127	0.49	0.683130051063973	0.83
Awh	toy	0.98	0.127	0.49	0.683130051063973	0.83
Awh	pros	0.88	0.127	0.49	0.683130051063973	0.83
Awh	CG11085	0.84	0.127	0.49	0.683130051063973	0.83
Awh	Sox21b	0.82	0.127	0.49	0.683130051063973	0.83
Awh	TfAP-2	0.78	0.127	0.49	0.683130051063973	0.83
Awh	Vsx2	0.74	0.127	0.49	0.683130051063973	0.83
Awh	CG43689	0.56	0.127	0.49	0.683130051063973	0.83
Awh	dm	0.5	0.127	0.49	0.683130051063973	0.83
Awh	ab	0.41	0.127	0.49	0.683130051063973	0.83
Awh	elB	0.32	0.127	0.49	0.683130051063973	0.83
Awh	ey	0.29	0.127	0.49	0.683130051063973	0.83
Awh	sim	0.21	0.127	0.49	0.683130051063973	0.83
Awh	ham	0.1	0.127	0.49	0.683130051063973	0.83
Awh	Ey_Hbn	0	0.127	0.49	0.683130051063973	0.83
Awh	dmrt99B	-0.05	0.127	0.49	0.683130051063973	0.83
Awh	bsh	-0.06	0.127	0.49	0.683130051063973	0.83
Awh	svp	-0.07	0.127	0.49	0.683130051063973	0.83
Awh	luna	-0.1	0.127	0.49	0.683130051063973	0.83
Awh	kn	-0.13	0.127	0.49	0.683130051063973	0.83
Awh	Ets65A	-0.16	0.127	0.49	0.683130051063973	0.83
Ccz1	bsh	5.78	0.112	-0.27	0.382970843102535	0.59
Ccz1	CG3726	3.36	0.112	-0.27	0.382970843102535	0.59
Ccz1	noc	3.34	0.112	-0.27	0.382970843102535	0.59
Ccz1	elB	2.51	0.112	-0.27	0.382970843102535	0.59
Ccz1	ham	2.2	0.112	-0.27	0.382970843102535	0.59
Ccz1	scro	2.18	0.112	-0.27	0.382970843102535	0.59
Ccz1	Vsx2	1.99	0.112	-0.27	0.382970843102535	0.59
Ccz1	Atf3	1.97	0.112	-0.27	0.382970843102535	0.59
Ccz1	zfh2	1.89	0.112	-0.27	0.382970843102535	0.59
Ccz1	NK7.1	1.59	0.112	-0.27	0.382970843102535	0.59
Ccz1	sim	1.53	0.112	-0.27	0.382970843102535	0.59
Ccz1	Ets65A	1.5	0.112	-0.27	0.382970843102535	0.59
Ccz1	foxo	1.44	0.112	-0.27	0.382970843102535	0.59
Ccz1	klu	1.32	0.112	-0.27	0.382970843102535	0.59
Ccz1	tup	1.27	0.112	-0.27	0.382970843102535	0.59
Ccz1	tj	1.25	0.112	-0.27	0.382970843102535	0.59
Ccz1	ap	1.24	0.112	-0.27	0.382970843102535	0.59
Ccz1	ct	1.2	0.112	-0.27	0.382970843102535	0.59
Ccz1	Opa_Erm	1.17	0.112	-0.27	0.382970843102535	0.59
Ccz1	Slp_D	1.17	0.112	-0.27	0.382970843102535	0.59
Ccz1	zfh1	1.04	0.112	-0.27	0.382970843102535	0.59
Ccz1	sr	1.03	0.112	-0.27	0.382970843102535	0.59
Ccz1	Hth	0.82	0.112	-0.27	0.382970843102535	0.59
Ccz1	fkh	0.72	0.112	-0.27	0.382970843102535	0.59
Ccz1	br	0.69	0.112	-0.27	0.382970843102535	0.59
Ccz1	apt	0.61	0.112	-0.27	0.382970843102535	0.59
Ccz1	bab2	0.4	0.112	-0.27	0.382970843102535	0.59
Ccz1	oc	0.37	0.112	-0.27	0.382970843102535	0.59
Ccz1	CG32532	0.23	0.112	-0.27	0.382970843102535	0.59
Ccz1	Ey_Hbn	0.17	0.112	-0.27	0.382970843102535	0.59
Sc2	luna	20.71	0.238	-0.03	0.124034734589208	0.18
Sc2	dm	8.44	0.238	-0.03	0.124034734589208	0.18
Sc2	hth	5.82	0.238	-0.03	0.124034734589208	0.18
Sc2	pdm3	5.73	0.238	-0.03	0.124034734589208	0.18
Sc2	aop	5.36	0.238	-0.03	0.124034734589208	0.18
Sc2	CG9932	5.28	0.238	-0.03	0.124034734589208	0.18
Sc2	scro	4.49	0.238	-0.03	0.124034734589208	0.18
Sc2	Lim3	4.36	0.238	-0.03	0.124034734589208	0.18
Sc2	kn	3.36	0.238	-0.03	0.124034734589208	0.18
Sc2	ab	2.79	0.238	-0.03	0.124034734589208	0.18
Sc2	sim	2.77	0.238	-0.03	0.124034734589208	0.18
Sc2	tup	2.47	0.238	-0.03	0.124034734589208	0.18
Sc2	fkh	2.34	0.238	-0.03	0.124034734589208	0.18
Sc2	Camta	2.29	0.238	-0.03	0.124034734589208	0.18
Sc2	CG34340	2.21	0.238	-0.03	0.124034734589208	0.18
Sc2	Erm_Ey	2.17	0.238	-0.03	0.124034734589208	0.18
Sc2	CG3726	1.98	0.238	-0.03	0.124034734589208	0.18
Sc2	bab1	1.83	0.238	-0.03	0.124034734589208	0.18
Sc2	mirr	1.62	0.238	-0.03	0.124034734589208	0.18
Sc2	lov	1.55	0.238	-0.03	0.124034734589208	0.18
Sc2	ap	1.48	0.238	-0.03	0.124034734589208	0.18
Sc2	pros	1.47	0.238	-0.03	0.124034734589208	0.18
Sc2	dac	1.36	0.238	-0.03	0.124034734589208	0.18
Sc2	fru	1.22	0.238	-0.03	0.124034734589208	0.18
Sc2	vvl	1.18	0.238	-0.03	0.124034734589208	0.18
Sc2	elB	1	0.238	-0.03	0.124034734589208	0.18
Sc2	apt	0.83	0.238	-0.03	0.124034734589208	0.18
Sc2	CG32532	0.74	0.238	-0.03	0.124034734589208	0.18
Sc2	Vsx2	0.72	0.238	-0.03	0.124034734589208	0.18
Sc2	Slp_D	0.54	0.238	-0.03	0.124034734589208	0.18
Eip63F-1	Vsx1	3.85	0.568	-0.03	0.544704779401922	0.14
Eip63F-1	CG3726	3.39	0.568	-0.03	0.544704779401922	0.14
Eip63F-1	fru	3.08	0.568	-0.03	0.544704779401922	0.14
Eip63F-1	hbn	2.88	0.568	-0.03	0.544704779401922	0.14
Eip63F-1	ham	2.73	0.568	-0.03	0.544704779401922	0.14
Eip63F-1	Ets65A	2.38	0.568	-0.03	0.544704779401922	0.14
Eip63F-1	luna	2.33	0.568	-0.03	0.544704779401922	0.14
Eip63F-1	dm	2.26	0.568	-0.03	0.544704779401922	0.14
Eip63F-1	Slp_D	2.18	0.568	-0.03	0.544704779401922	0.14
Eip63F-1	Hbn_Opa_Slp	2.05	0.568	-0.03	0.544704779401922	0.14
Eip63F-1	Vsx2	2	0.568	-0.03	0.544704779401922	0.14
Eip63F-1	SoxN	1.85	0.568	-0.03	0.544704779401922	0.14
Eip63F-1	Camta	1.65	0.568	-0.03	0.544704779401922	0.14
Eip63F-1	dmrt99B	1.54	0.568	-0.03	0.544704779401922	0.14
Eip63F-1	ab	1.49	0.568	-0.03	0.544704779401922	0.14
Eip63F-1	bab1	1.43	0.568	-0.03	0.544704779401922	0.14
Eip63F-1	pdm3	1.34	0.568	-0.03	0.544704779401922	0.14
Eip63F-1	ap	1.29	0.568	-0.03	0.544704779401922	0.14
Eip63F-1	Erm_Ey	1.09	0.568	-0.03	0.544704779401922	0.14
Eip63F-1	tsh	0.89	0.568	-0.03	0.544704779401922	0.14
Eip63F-1	Awh	0.87	0.568	-0.03	0.544704779401922	0.14
Eip63F-1	D	0.8	0.568	-0.03	0.544704779401922	0.14
Eip63F-1	CG32105	0.73	0.568	-0.03	0.544704779401922	0.14
Eip63F-1	Dll	0.71	0.568	-0.03	0.544704779401922	0.14
Eip63F-1	hth	0.64	0.568	-0.03	0.544704779401922	0.14
Eip63F-1	Ey_Hbn	0.5	0.568	-0.03	0.544704779401922	0.14
Eip63F-1	mirr	0.46	0.568	-0.03	0.544704779401922	0.14
Eip63F-1	sim	0.45	0.568	-0.03	0.544704779401922	0.14
Eip63F-1	tj	0.43	0.568	-0.03	0.544704779401922	0.14
Eip63F-1	vvl	0.42	0.568	-0.03	0.544704779401922	0.14
Mul1	svp	4.69	0.065	0.7	1	0.28
Mul1	fd59A	3.11	0.065	0.7	1	0.28
Mul1	aop	2.67	0.065	0.7	1	0.28
Mul1	hth	1.7	0.065	0.7	1	0.28
Mul1	TfAP-2	1.4	0.065	0.7	1	0.28
Mul1	CG11085	1.37	0.065	0.7	1	0.28
Mul1	dmrt99B	1.34	0.065	0.7	1	0.28
Mul1	Dll	1.29	0.065	0.7	1	0.28
Mul1	vvl	1.27	0.065	0.7	1	0.28
Mul1	zfh1	1.05	0.065	0.7	1	0.28
Mul1	tup	1.01	0.065	0.7	1	0.28
Mul1	ap	0.9	0.065	0.7	1	0.28
Mul1	tsh	0.9	0.065	0.7	1	0.28
Mul1	CG43689	0.9	0.065	0.7	1	0.28
Mul1	D_BarHI	0.89	0.065	0.7	1	0.28
Mul1	CG9932	0.76	0.065	0.7	1	0.28
Mul1	toy	0.7	0.065	0.7	1	0.28
Mul1	sr	0.68	0.065	0.7	1	0.28
Mul1	CG3726	0.67	0.065	0.7	1	0.28
Mul1	erm	0.66	0.065	0.7	1	0.28
Mul1	dac	0.63	0.065	0.7	1	0.28
Mul1	Sox21b	0.61	0.065	0.7	1	0.28
Mul1	Hbn_Opa_Slp	0.56	0.065	0.7	1	0.28
Mul1	Vsx1	0.43	0.065	0.7	1	0.28
Mul1	D	0.42	0.065	0.7	1	0.28
Mul1	br	0.32	0.065	0.7	1	0.28
Mul1	Camta	0.31	0.065	0.7	1	0.28
Mul1	CG9650	0.26	0.065	0.7	1	0.28
Mul1	NK7.1	0.14	0.065	0.7	1	0.28
Mul1	Opa_Erm	-0.15	0.065	0.7	1	0.28
CG11593	CG3726	5.82	0.159	-0.26	0.333333333333333	0.64
CG11593	Hmx	3.82	0.159	-0.26	0.333333333333333	0.64
CG11593	oc	3.53	0.159	-0.26	0.333333333333333	0.64
CG11593	pros	3.38	0.159	-0.26	0.333333333333333	0.64
CG11593	bab2	2.15	0.159	-0.26	0.333333333333333	0.64
CG11593	D_BarHI	2.13	0.159	-0.26	0.333333333333333	0.64
CG11593	erm	1.69	0.159	-0.26	0.333333333333333	0.64
CG11593	hth	1.59	0.159	-0.26	0.333333333333333	0.64
CG11593	Ets65A	1.29	0.159	-0.26	0.333333333333333	0.64
CG11593	pdm3	1.15	0.159	-0.26	0.333333333333333	0.64
CG11593	klu	0.93	0.159	-0.26	0.333333333333333	0.64
CG11593	ab	0.92	0.159	-0.26	0.333333333333333	0.64
CG11593	CG4328	0.92	0.159	-0.26	0.333333333333333	0.64
CG11593	Lim3	0.87	0.159	-0.26	0.333333333333333	0.64
CG11593	Atf3	0.82	0.159	-0.26	0.333333333333333	0.64
CG11593	run	0.79	0.159	-0.26	0.333333333333333	0.64
CG11593	ham	0.78	0.159	-0.26	0.333333333333333	0.64
CG11593	svp	0.71	0.159	-0.26	0.333333333333333	0.64
CG11593	apt	0.68	0.159	-0.26	0.333333333333333	0.64
CG11593	Ey_Hbn	0.64	0.159	-0.26	0.333333333333333	0.64
CG11593	sim	0.59	0.159	-0.26	0.333333333333333	0.64
CG11593	ey	0.58	0.159	-0.26	0.333333333333333	0.64
CG11593	CG9932	0.38	0.159	-0.26	0.333333333333333	0.64
CG11593	fd59A	0.23	0.159	-0.26	0.333333333333333	0.64
CG11593	tj	0.21	0.159	-0.26	0.333333333333333	0.64
CG11593	dmrt99B	0.19	0.159	-0.26	0.333333333333333	0.64
CG11593	Slp_D	0.18	0.159	-0.26	0.333333333333333	0.64
CG11593	Hth_Opa	0.16	0.159	-0.26	0.333333333333333	0.64
CG11593	bi	0.05	0.159	-0.26	0.333333333333333	0.64
CG11593	Hth	0.05	0.159	-0.26	0.333333333333333	0.64
wit	fru	10.71	0.143	-0.09	0.124034734589208	0.2
wit	luna	4.52	0.143	-0.09	0.124034734589208	0.2
wit	fkh	3.51	0.143	-0.09	0.124034734589208	0.2
wit	pros	2.96	0.143	-0.09	0.124034734589208	0.2
wit	Sox21b	2.3	0.143	-0.09	0.124034734589208	0.2
wit	svp	2.08	0.143	-0.09	0.124034734589208	0.2
wit	Slp_D	2.01	0.143	-0.09	0.124034734589208	0.2
wit	ct	1.98	0.143	-0.09	0.124034734589208	0.2
wit	CG3726	1.88	0.143	-0.09	0.124034734589208	0.2
wit	Hth	1.88	0.143	-0.09	0.124034734589208	0.2
wit	noc	1.84	0.143	-0.09	0.124034734589208	0.2
wit	CG43689	1.77	0.143	-0.09	0.124034734589208	0.2
wit	Vsx1	1.76	0.143	-0.09	0.124034734589208	0.2
wit	Hmx	1.62	0.143	-0.09	0.124034734589208	0.2
wit	scro	1.45	0.143	-0.09	0.124034734589208	0.2
wit	CG11085	1.41	0.143	-0.09	0.124034734589208	0.2
wit	erm	1.39	0.143	-0.09	0.124034734589208	0.2
wit	CG9932	1.38	0.143	-0.09	0.124034734589208	0.2
wit	SoxN	1.15	0.143	-0.09	0.124034734589208	0.2
wit	bi	1.13	0.143	-0.09	0.124034734589208	0.2
wit	tsh	0.99	0.143	-0.09	0.124034734589208	0.2
wit	hbn	0.91	0.143	-0.09	0.124034734589208	0.2
wit	Dll	0.84	0.143	-0.09	0.124034734589208	0.2
wit	CG32532	0.81	0.143	-0.09	0.124034734589208	0.2
wit	Lim3	0.73	0.143	-0.09	0.124034734589208	0.2
wit	Ey_Hbn	0.69	0.143	-0.09	0.124034734589208	0.2
wit	fd59A	0.65	0.143	-0.09	0.124034734589208	0.2
wit	Atf3	0.61	0.143	-0.09	0.124034734589208	0.2
wit	dac	0.54	0.143	-0.09	0.124034734589208	0.2
wit	NK7.1	0.54	0.143	-0.09	0.124034734589208	0.2
CG32259	pdm3	2.29	0.024	0.38	0.447213595499958	0.72
CG32259	CG9650	2.15	0.024	0.38	0.447213595499958	0.72
CG32259	noc	1.96	0.024	0.38	0.447213595499958	0.72
CG32259	fru	1.9	0.024	0.38	0.447213595499958	0.72
CG32259	CG32532	1.57	0.024	0.38	0.447213595499958	0.72
CG32259	apt	1.51	0.024	0.38	0.447213595499958	0.72
CG32259	dac	1.44	0.024	0.38	0.447213595499958	0.72
CG32259	dm	1.23	0.024	0.38	0.447213595499958	0.72
CG32259	NK7.1	1.2	0.024	0.38	0.447213595499958	0.72
CG32259	klu	1.17	0.024	0.38	0.447213595499958	0.72
CG32259	dve	1.11	0.024	0.38	0.447213595499958	0.72
CG32259	tup	1.03	0.024	0.38	0.447213595499958	0.72
CG32259	elB	1.03	0.024	0.38	0.447213595499958	0.72
CG32259	ey	1.01	0.024	0.38	0.447213595499958	0.72
CG32259	Slp_D	1	0.024	0.38	0.447213595499958	0.72
CG32259	scro	1	0.024	0.38	0.447213595499958	0.72
CG32259	vvl	0.88	0.024	0.38	0.447213595499958	0.72
CG32259	CG3726	0.82	0.024	0.38	0.447213595499958	0.72
CG32259	luna	0.73	0.024	0.38	0.447213595499958	0.72
CG32259	ab	0.69	0.024	0.38	0.447213595499958	0.72
CG32259	fkh	0.64	0.024	0.38	0.447213595499958	0.72
CG32259	tj	0.64	0.024	0.38	0.447213595499958	0.72
CG32259	fd59A	0.6	0.024	0.38	0.447213595499958	0.72
CG32259	br	0.57	0.024	0.38	0.447213595499958	0.72
CG32259	Atf3	0.51	0.024	0.38	0.447213595499958	0.72
CG32259	pros	0.39	0.024	0.38	0.447213595499958	0.72
CG32259	CG32105	0.28	0.024	0.38	0.447213595499958	0.72
CG32259	ap	0.21	0.024	0.38	0.447213595499958	0.72
CG32259	bab1	0.21	0.024	0.38	0.447213595499958	0.72
CG32259	CG9932	0.16	0.024	0.38	0.447213595499958	0.72
Gad1	CG11294	16.7	0.3	0.22	0.333333333333333	0.19
Gad1	Ey_Hbn	14.71	0.3	0.22	0.333333333333333	0.19
Gad1	Lim3	6.54	0.3	0.22	0.333333333333333	0.19
Gad1	Hth	6.28	0.3	0.22	0.333333333333333	0.19
Gad1	hth	6.03	0.3	0.22	0.333333333333333	0.19
Gad1	Atf3	5.9	0.3	0.22	0.333333333333333	0.19
Gad1	Hmx	5.61	0.3	0.22	0.333333333333333	0.19
Gad1	ey	3.66	0.3	0.22	0.333333333333333	0.19
Gad1	scro	3.5	0.3	0.22	0.333333333333333	0.19
Gad1	TfAP-2	3.45	0.3	0.22	0.333333333333333	0.19
Gad1	Camta	3.4	0.3	0.22	0.333333333333333	0.19
Gad1	CG4328	2.97	0.3	0.22	0.333333333333333	0.19
Gad1	SoxN	2.72	0.3	0.22	0.333333333333333	0.19
Gad1	CG9932	2.5	0.3	0.22	0.333333333333333	0.19
Gad1	toy	2.47	0.3	0.22	0.333333333333333	0.19
Gad1	ap	2.36	0.3	0.22	0.333333333333333	0.19
Gad1	Erm_Ey	2.34	0.3	0.22	0.333333333333333	0.19
Gad1	pdm3	2.3	0.3	0.22	0.333333333333333	0.19
Gad1	Sox102F	2.15	0.3	0.22	0.333333333333333	0.19
Gad1	ham	2.03	0.3	0.22	0.333333333333333	0.19
Gad1	Vsx2	2.01	0.3	0.22	0.333333333333333	0.19
Gad1	hbn	2.01	0.3	0.22	0.333333333333333	0.19
Gad1	dac	1.88	0.3	0.22	0.333333333333333	0.19
Gad1	RunxB	1.82	0.3	0.22	0.333333333333333	0.19
Gad1	kn	1.74	0.3	0.22	0.333333333333333	0.19
Gad1	elB	1.67	0.3	0.22	0.333333333333333	0.19
Gad1	CG43689	1.63	0.3	0.22	0.333333333333333	0.19
Gad1	run	1.34	0.3	0.22	0.333333333333333	0.19
Gad1	tup	1.31	0.3	0.22	0.333333333333333	0.19
Gad1	Hbn_Opa_Slp	1.28	0.3	0.22	0.333333333333333	0.19
CG14989	ey	15.25	0.617	0.88	0.870388279778489	0.33
CG14989	CG11294	11.69	0.617	0.88	0.870388279778489	0.33
CG14989	Ey_Hbn	11.44	0.617	0.88	0.870388279778489	0.33
CG14989	Lim3	11.41	0.617	0.88	0.870388279778489	0.33
CG14989	Hmx	9.4	0.617	0.88	0.870388279778489	0.33
CG14989	hth	7.23	0.617	0.88	0.870388279778489	0.33
CG14989	Hth	6.32	0.617	0.88	0.870388279778489	0.33
CG14989	RunxB	5.97	0.617	0.88	0.870388279778489	0.33
CG14989	Camta	4.94	0.617	0.88	0.870388279778489	0.33
CG14989	Erm_Ey	4.71	0.617	0.88	0.870388279778489	0.33
CG14989	kn	3.99	0.617	0.88	0.870388279778489	0.33
CG14989	tsh	3.94	0.617	0.88	0.870388279778489	0.33
CG14989	fkh	3.22	0.617	0.88	0.870388279778489	0.33
CG14989	oc	2.88	0.617	0.88	0.870388279778489	0.33
CG14989	toy	2.59	0.617	0.88	0.870388279778489	0.33
CG14989	scro	2.57	0.617	0.88	0.870388279778489	0.33
CG14989	Hth_Opa	2.15	0.617	0.88	0.870388279778489	0.33
CG14989	CG11085	2.08	0.617	0.88	0.870388279778489	0.33
CG14989	Slp_D	1.95	0.617	0.88	0.870388279778489	0.33
CG14989	CG9932	1.91	0.617	0.88	0.870388279778489	0.33
CG14989	tup	1.78	0.617	0.88	0.870388279778489	0.33
CG14989	Vsx2	1.46	0.617	0.88	0.870388279778489	0.33
CG14989	CG32532	1.23	0.617	0.88	0.870388279778489	0.33
CG14989	CG4328	1.11	0.617	0.88	0.870388279778489	0.33
CG14989	Sox102F	1.09	0.617	0.88	0.870388279778489	0.33
CG14989	Hbn_Opa_Slp	1.08	0.617	0.88	0.870388279778489	0.33
CG14989	Awh	1	0.617	0.88	0.870388279778489	0.33
CG14989	CG3726	0.9	0.617	0.88	0.870388279778489	0.33
CG14989	Ets65A	0.9	0.617	0.88	0.870388279778489	0.33
CG14989	noc	0.88	0.617	0.88	0.870388279778489	0.33
Ack	CG3726	4.55	0.082	0.01	0.0666666666666667	0.01
Ack	ab	3.59	0.082	0.01	0.0666666666666667	0.01
Ack	hth	3.33	0.082	0.01	0.0666666666666667	0.01
Ack	dm	3.27	0.082	0.01	0.0666666666666667	0.01
Ack	dve	3.19	0.082	0.01	0.0666666666666667	0.01
Ack	toy	2.55	0.082	0.01	0.0666666666666667	0.01
Ack	Camta	2.44	0.082	0.01	0.0666666666666667	0.01
Ack	ap	1.98	0.082	0.01	0.0666666666666667	0.01
Ack	ct	1.81	0.082	0.01	0.0666666666666667	0.01
Ack	bsh	1.76	0.082	0.01	0.0666666666666667	0.01
Ack	D_BarHI	1.61	0.082	0.01	0.0666666666666667	0.01
Ack	sim	1.61	0.082	0.01	0.0666666666666667	0.01
Ack	dac	1.39	0.082	0.01	0.0666666666666667	0.01
Ack	CG4328	1.34	0.082	0.01	0.0666666666666667	0.01
Ack	dmrt99B	1.29	0.082	0.01	0.0666666666666667	0.01
Ack	scro	1.12	0.082	0.01	0.0666666666666667	0.01
Ack	ham	1.06	0.082	0.01	0.0666666666666667	0.01
Ack	bab1	0.85	0.082	0.01	0.0666666666666667	0.01
Ack	vvl	0.84	0.082	0.01	0.0666666666666667	0.01
Ack	klu	0.61	0.082	0.01	0.0666666666666667	0.01
Ack	CG34340	0.6	0.082	0.01	0.0666666666666667	0.01
Ack	erm	0.55	0.082	0.01	0.0666666666666667	0.01
Ack	mirr	0.53	0.082	0.01	0.0666666666666667	0.01
Ack	tup	0.42	0.082	0.01	0.0666666666666667	0.01
Ack	tj	0.42	0.082	0.01	0.0666666666666667	0.01
Ack	luna	0.36	0.082	0.01	0.0666666666666667	0.01
Ack	CG43689	0.25	0.082	0.01	0.0666666666666667	0.01
Ack	fru	0.25	0.082	0.01	0.0666666666666667	0.01
Ack	Hbn_Opa_Slp	0.22	0.082	0.01	0.0666666666666667	0.01
Ack	Ets65A	0.09	0.082	0.01	0.0666666666666667	0.01
ens	Dll	7.23	0.185	0.27	0.377964473009227	0.32
ens	erm	7.2	0.185	0.27	0.377964473009227	0.32
ens	hth	5.35	0.185	0.27	0.377964473009227	0.32
ens	CG4328	4.94	0.185	0.27	0.377964473009227	0.32
ens	CG32105	4.82	0.185	0.27	0.377964473009227	0.32
ens	fkh	4.29	0.185	0.27	0.377964473009227	0.32
ens	Hth	3.32	0.185	0.27	0.377964473009227	0.32
ens	ap	3.12	0.185	0.27	0.377964473009227	0.32
ens	scro	3.11	0.185	0.27	0.377964473009227	0.32
ens	sr	3.05	0.185	0.27	0.377964473009227	0.32
ens	dm	2.96	0.185	0.27	0.377964473009227	0.32
ens	CG11085	2.87	0.185	0.27	0.377964473009227	0.32
ens	zfh1	2.83	0.185	0.27	0.377964473009227	0.32
ens	D	2.7	0.185	0.27	0.377964473009227	0.32
ens	Atf3	2.45	0.185	0.27	0.377964473009227	0.32
ens	TfAP-2	2.33	0.185	0.27	0.377964473009227	0.32
ens	CG3726	2.06	0.185	0.27	0.377964473009227	0.32
ens	dac	1.97	0.185	0.27	0.377964473009227	0.32
ens	CG11294	1.86	0.185	0.27	0.377964473009227	0.32
ens	dan	1.82	0.185	0.27	0.377964473009227	0.32
ens	br	1.71	0.185	0.27	0.377964473009227	0.32
ens	Vsx2	1.69	0.185	0.27	0.377964473009227	0.32
ens	Camta	1.49	0.185	0.27	0.377964473009227	0.32
ens	Erm_Ey	1.16	0.185	0.27	0.377964473009227	0.32
ens	dve	1.05	0.185	0.27	0.377964473009227	0.32
ens	CG34340	0.94	0.185	0.27	0.377964473009227	0.32
ens	bab1	0.86	0.185	0.27	0.377964473009227	0.32
ens	ey	0.77	0.185	0.27	0.377964473009227	0.32
ens	run	0.73	0.185	0.27	0.377964473009227	0.32
ens	Hth_Opa	0.7	0.185	0.27	0.377964473009227	0.32
RfC4	bab2	8.15	0.114	0.09	0.149071198499986	0.37
RfC4	bab1	5.5	0.114	0.09	0.149071198499986	0.37
RfC4	luna	4.82	0.114	0.09	0.149071198499986	0.37
RfC4	CG43689	4.14	0.114	0.09	0.149071198499986	0.37
RfC4	ab	3.37	0.114	0.09	0.149071198499986	0.37
RfC4	bi	2.88	0.114	0.09	0.149071198499986	0.37
RfC4	br	2.64	0.114	0.09	0.149071198499986	0.37
RfC4	erm	2.55	0.114	0.09	0.149071198499986	0.37
RfC4	CG34340	2.06	0.114	0.09	0.149071198499986	0.37
RfC4	CG9650	1.98	0.114	0.09	0.149071198499986	0.37
RfC4	fru	1.75	0.114	0.09	0.149071198499986	0.37
RfC4	Lim3	1.53	0.114	0.09	0.149071198499986	0.37
RfC4	CG11085	1.51	0.114	0.09	0.149071198499986	0.37
RfC4	Slp_D	1.12	0.114	0.09	0.149071198499986	0.37
RfC4	Dll	1.03	0.114	0.09	0.149071198499986	0.37
RfC4	Ey_Hbn	0.85	0.114	0.09	0.149071198499986	0.37
RfC4	lov	0.83	0.114	0.09	0.149071198499986	0.37
RfC4	tsh	0.71	0.114	0.09	0.149071198499986	0.37
RfC4	hbn	0.71	0.114	0.09	0.149071198499986	0.37
RfC4	dan	0.64	0.114	0.09	0.149071198499986	0.37
RfC4	RunxB	0.61	0.114	0.09	0.149071198499986	0.37
RfC4	scro	0.35	0.114	0.09	0.149071198499986	0.37
RfC4	CG3726	0.28	0.114	0.09	0.149071198499986	0.37
RfC4	fkh	0.17	0.114	0.09	0.149071198499986	0.37
RfC4	Sox21b	0.17	0.114	0.09	0.149071198499986	0.37
RfC4	CG32532	0.17	0.114	0.09	0.149071198499986	0.37
RfC4	apt	0.13	0.114	0.09	0.149071198499986	0.37
RfC4	oc	0.08	0.114	0.09	0.149071198499986	0.37
RfC4	run	0.04	0.114	0.09	0.149071198499986	0.37
RfC4	aop	0.02	0.114	0.09	0.149071198499986	0.37
Ero1L	elB	10.02	0.131	-0.08	0.382970843102535	0.81
Ero1L	noc	5.32	0.131	-0.08	0.382970843102535	0.81
Ero1L	dve	4.13	0.131	-0.08	0.382970843102535	0.81
Ero1L	Slp_D	1.89	0.131	-0.08	0.382970843102535	0.81
Ero1L	bsh	1.81	0.131	-0.08	0.382970843102535	0.81
Ero1L	scro	1.79	0.131	-0.08	0.382970843102535	0.81
Ero1L	hbn	1.51	0.131	-0.08	0.382970843102535	0.81
Ero1L	Erm_Ey	1.46	0.131	-0.08	0.382970843102535	0.81
Ero1L	ct	1.41	0.131	-0.08	0.382970843102535	0.81
Ero1L	Sox21b	1.33	0.131	-0.08	0.382970843102535	0.81
Ero1L	kn	1.25	0.131	-0.08	0.382970843102535	0.81
Ero1L	fru	1.13	0.131	-0.08	0.382970843102535	0.81
Ero1L	CG32105	1.07	0.131	-0.08	0.382970843102535	0.81
Ero1L	dmrt99B	0.96	0.131	-0.08	0.382970843102535	0.81
Ero1L	CG43689	0.9	0.131	-0.08	0.382970843102535	0.81
Ero1L	klu	0.89	0.131	-0.08	0.382970843102535	0.81
Ero1L	CG3726	0.82	0.131	-0.08	0.382970843102535	0.81
Ero1L	SoxN	0.77	0.131	-0.08	0.382970843102535	0.81
Ero1L	Hmx	0.61	0.131	-0.08	0.382970843102535	0.81
Ero1L	Hth_Opa	0.48	0.131	-0.08	0.382970843102535	0.81
Ero1L	Hbn_Opa_Slp	0.45	0.131	-0.08	0.382970843102535	0.81
Ero1L	zfh2	0.39	0.131	-0.08	0.382970843102535	0.81
Ero1L	run	0.32	0.131	-0.08	0.382970843102535	0.81
Ero1L	fkh	0.31	0.131	-0.08	0.382970843102535	0.81
Ero1L	Vsx2	0.28	0.131	-0.08	0.382970843102535	0.81
Ero1L	Lim3	0.23	0.131	-0.08	0.382970843102535	0.81
Ero1L	svp	0.13	0.131	-0.08	0.382970843102535	0.81
Ero1L	bab1	0.09	0.131	-0.08	0.382970843102535	0.81
Ero1L	tup	0.08	0.131	-0.08	0.382970843102535	0.81
Ero1L	pdm3	0.07	0.131	-0.08	0.382970843102535	0.81
tipE	TfAP-2	7.51	0.175	0.34	0.712525303194425	0.47
tipE	Hth	5.28	0.175	0.34	0.712525303194425	0.47
tipE	hbn	4.55	0.175	0.34	0.712525303194425	0.47
tipE	elB	4.35	0.175	0.34	0.712525303194425	0.47
tipE	CG43689	3.95	0.175	0.34	0.712525303194425	0.47
tipE	erm	3.76	0.175	0.34	0.712525303194425	0.47
tipE	luna	2.56	0.175	0.34	0.712525303194425	0.47
tipE	pros	2.26	0.175	0.34	0.712525303194425	0.47
tipE	hth	2.01	0.175	0.34	0.712525303194425	0.47
tipE	Sox102F	1.9	0.175	0.34	0.712525303194425	0.47
tipE	fkh	1.89	0.175	0.34	0.712525303194425	0.47
tipE	tj	1.44	0.175	0.34	0.712525303194425	0.47
tipE	Opa_Erm	1.16	0.175	0.34	0.712525303194425	0.47
tipE	dmrt99B	0.88	0.175	0.34	0.712525303194425	0.47
tipE	CG9650	0.83	0.175	0.34	0.712525303194425	0.47
tipE	ap	0.79	0.175	0.34	0.712525303194425	0.47
tipE	Vsx1	0.78	0.175	0.34	0.712525303194425	0.47
tipE	CG11294	0.76	0.175	0.34	0.712525303194425	0.47
tipE	Vsx2	0.75	0.175	0.34	0.712525303194425	0.47
tipE	toy	0.68	0.175	0.34	0.712525303194425	0.47
tipE	aop	0.54	0.175	0.34	0.712525303194425	0.47
tipE	lov	0.48	0.175	0.34	0.712525303194425	0.47
tipE	zfh2	0.36	0.175	0.34	0.712525303194425	0.47
tipE	Lim3	0.34	0.175	0.34	0.712525303194425	0.47
tipE	run	0.28	0.175	0.34	0.712525303194425	0.47
tipE	dac	0.27	0.175	0.34	0.712525303194425	0.47
tipE	bab2	0.23	0.175	0.34	0.712525303194425	0.47
tipE	bsh	0.18	0.175	0.34	0.712525303194425	0.47
tipE	scro	0.09	0.175	0.34	0.712525303194425	0.47
tipE	apt	-0.04	0.175	0.34	0.712525303194425	0.47
CG43367	bab2	9.06	0.158	0.16	0.382970843102535	0.38
CG43367	hbn	6.56	0.158	0.16	0.382970843102535	0.38
CG43367	zfh2	6.18	0.158	0.16	0.382970843102535	0.38
CG43367	hth	4.12	0.158	0.16	0.382970843102535	0.38
CG43367	bab1	2.82	0.158	0.16	0.382970843102535	0.38
CG43367	mirr	1.23	0.158	0.16	0.382970843102535	0.38
CG43367	bi	1.22	0.158	0.16	0.382970843102535	0.38
CG43367	tup	1.2	0.158	0.16	0.382970843102535	0.38
CG43367	Atf3	1.13	0.158	0.16	0.382970843102535	0.38
CG43367	zfh1	1.05	0.158	0.16	0.382970843102535	0.38
CG43367	Hth	1	0.158	0.16	0.382970843102535	0.38
CG43367	Opa_Erm	0.92	0.158	0.16	0.382970843102535	0.38
CG43367	Camta	0.79	0.158	0.16	0.382970843102535	0.38
CG43367	Hth_Opa	0.77	0.158	0.16	0.382970843102535	0.38
CG43367	Awh	0.61	0.158	0.16	0.382970843102535	0.38
CG43367	oc	0.61	0.158	0.16	0.382970843102535	0.38
CG43367	foxo	0.56	0.158	0.16	0.382970843102535	0.38
CG43367	Erm_Ey	0.46	0.158	0.16	0.382970843102535	0.38
CG43367	dm	0.44	0.158	0.16	0.382970843102535	0.38
CG43367	Ey_Hbn	0.41	0.158	0.16	0.382970843102535	0.38
CG43367	ham	0.39	0.158	0.16	0.382970843102535	0.38
CG43367	bsh	0.28	0.158	0.16	0.382970843102535	0.38
CG43367	D_BarHI	0.27	0.158	0.16	0.382970843102535	0.38
CG43367	fkh	0.22	0.158	0.16	0.382970843102535	0.38
CG43367	tj	0.21	0.158	0.16	0.382970843102535	0.38
CG43367	kn	0.2	0.158	0.16	0.382970843102535	0.38
CG43367	elB	0.16	0.158	0.16	0.382970843102535	0.38
CG43367	fru	0.1	0.158	0.16	0.382970843102535	0.38
CG43367	CG9650	0.06	0.158	0.16	0.382970843102535	0.38
CG43367	D	-0.08	0.158	0.16	0.382970843102535	0.38
CG14997	apt	6.36	0.096	0.42	0.53748384988657	0.34
CG14997	dan	6.19	0.096	0.42	0.53748384988657	0.34
CG14997	hbn	6.18	0.096	0.42	0.53748384988657	0.34
CG14997	TfAP-2	6.05	0.096	0.42	0.53748384988657	0.34
CG14997	pdm3	5.12	0.096	0.42	0.53748384988657	0.34
CG14997	lov	4.83	0.096	0.42	0.53748384988657	0.34
CG14997	bsh	4.49	0.096	0.42	0.53748384988657	0.34
CG14997	bi	3.55	0.096	0.42	0.53748384988657	0.34
CG14997	CG11085	3.37	0.096	0.42	0.53748384988657	0.34
CG14997	scro	3.16	0.096	0.42	0.53748384988657	0.34
CG14997	luna	2.87	0.096	0.42	0.53748384988657	0.34
CG14997	CG9650	2.73	0.096	0.42	0.53748384988657	0.34
CG14997	NK7.1	2.71	0.096	0.42	0.53748384988657	0.34
CG14997	Hth	2.49	0.096	0.42	0.53748384988657	0.34
CG14997	dve	2.36	0.096	0.42	0.53748384988657	0.34
CG14997	CG9932	2.26	0.096	0.42	0.53748384988657	0.34
CG14997	D	2.2	0.096	0.42	0.53748384988657	0.34
CG14997	CG4328	2.13	0.096	0.42	0.53748384988657	0.34
CG14997	aop	1.91	0.096	0.42	0.53748384988657	0.34
CG14997	CG43689	1.8	0.096	0.42	0.53748384988657	0.34
CG14997	dac	1.76	0.096	0.42	0.53748384988657	0.34
CG14997	fkh	1.76	0.096	0.42	0.53748384988657	0.34
CG14997	Hbn_Opa_Slp	1.65	0.096	0.42	0.53748384988657	0.34
CG14997	sim	1.55	0.096	0.42	0.53748384988657	0.34
CG14997	zfh1	1.46	0.096	0.42	0.53748384988657	0.34
CG14997	Dll	1.44	0.096	0.42	0.53748384988657	0.34
CG14997	hth	1.37	0.096	0.42	0.53748384988657	0.34
CG14997	tj	1.36	0.096	0.42	0.53748384988657	0.34
CG14997	Awh	1.3	0.096	0.42	0.53748384988657	0.34
CG14997	elB	1.3	0.096	0.42	0.53748384988657	0.34
ago	SoxN	6.9	0.197	-0.44	-0.0666666666666667	0.93
ago	D	5.42	0.197	-0.44	-0.0666666666666667	0.93
ago	hbn	4.25	0.197	-0.44	-0.0666666666666667	0.93
ago	zfh1	3.38	0.197	-0.44	-0.0666666666666667	0.93
ago	Hth	3.15	0.197	-0.44	-0.0666666666666667	0.93
ago	ap	2.55	0.197	-0.44	-0.0666666666666667	0.93
ago	Lim3	2.41	0.197	-0.44	-0.0666666666666667	0.93
ago	hth	2.36	0.197	-0.44	-0.0666666666666667	0.93
ago	oc	2.23	0.197	-0.44	-0.0666666666666667	0.93
ago	CG11294	2.11	0.197	-0.44	-0.0666666666666667	0.93
ago	CG3726	1.93	0.197	-0.44	-0.0666666666666667	0.93
ago	sr	1.85	0.197	-0.44	-0.0666666666666667	0.93
ago	Sox102F	1.75	0.197	-0.44	-0.0666666666666667	0.93
ago	zfh2	1.7	0.197	-0.44	-0.0666666666666667	0.93
ago	tj	1.69	0.197	-0.44	-0.0666666666666667	0.93
ago	fru	1.67	0.197	-0.44	-0.0666666666666667	0.93
ago	pdm3	1.64	0.197	-0.44	-0.0666666666666667	0.93
ago	dac	1.54	0.197	-0.44	-0.0666666666666667	0.93
ago	Hbn_Opa_Slp	1.43	0.197	-0.44	-0.0666666666666667	0.93
ago	svp	1.4	0.197	-0.44	-0.0666666666666667	0.93
ago	Atf3	1.32	0.197	-0.44	-0.0666666666666667	0.93
ago	CG11085	1.28	0.197	-0.44	-0.0666666666666667	0.93
ago	run	1.18	0.197	-0.44	-0.0666666666666667	0.93
ago	scro	1.02	0.197	-0.44	-0.0666666666666667	0.93
ago	ct	0.92	0.197	-0.44	-0.0666666666666667	0.93
ago	luna	0.89	0.197	-0.44	-0.0666666666666667	0.93
ago	ab	0.82	0.197	-0.44	-0.0666666666666667	0.93
ago	NK7.1	0.76	0.197	-0.44	-0.0666666666666667	0.93
ago	br	0.71	0.197	-0.44	-0.0666666666666667	0.93
ago	CG9932	0.68	0.197	-0.44	-0.0666666666666667	0.93
CG1265	aop	6.34	0.124	-0.12	0.227710017021324	0.62
CG1265	Vsx2	4.85	0.124	-0.12	0.227710017021324	0.62
CG1265	lov	2.89	0.124	-0.12	0.227710017021324	0.62
CG1265	ey	2.84	0.124	-0.12	0.227710017021324	0.62
CG1265	tj	2.77	0.124	-0.12	0.227710017021324	0.62
CG1265	ham	2.49	0.124	-0.12	0.227710017021324	0.62
CG1265	toy	2.39	0.124	-0.12	0.227710017021324	0.62
CG1265	apt	2.18	0.124	-0.12	0.227710017021324	0.62
CG1265	bab1	2.01	0.124	-0.12	0.227710017021324	0.62
CG1265	Camta	1.97	0.124	-0.12	0.227710017021324	0.62
CG1265	D_BarHI	1.92	0.124	-0.12	0.227710017021324	0.62
CG1265	fkh	1.79	0.124	-0.12	0.227710017021324	0.62
CG1265	pros	1.74	0.124	-0.12	0.227710017021324	0.62
CG1265	foxo	1.71	0.124	-0.12	0.227710017021324	0.62
CG1265	Ey_Hbn	1.26	0.124	-0.12	0.227710017021324	0.62
CG1265	bab2	1.21	0.124	-0.12	0.227710017021324	0.62
CG1265	RunxB	1.04	0.124	-0.12	0.227710017021324	0.62
CG1265	D	1	0.124	-0.12	0.227710017021324	0.62
CG1265	Hth_Opa	0.93	0.124	-0.12	0.227710017021324	0.62
CG1265	scro	0.84	0.124	-0.12	0.227710017021324	0.62
CG1265	zfh1	0.71	0.124	-0.12	0.227710017021324	0.62
CG1265	dmrt99B	0.64	0.124	-0.12	0.227710017021324	0.62
CG1265	Awh	0.6	0.124	-0.12	0.227710017021324	0.62
CG1265	Vsx1	0.48	0.124	-0.12	0.227710017021324	0.62
CG1265	mirr	0.46	0.124	-0.12	0.227710017021324	0.62
CG1265	Hmx	0.42	0.124	-0.12	0.227710017021324	0.62
CG1265	hth	0.4	0.124	-0.12	0.227710017021324	0.62
CG1265	Dll	0.39	0.124	-0.12	0.227710017021324	0.62
CG1265	Ets65A	0.23	0.124	-0.12	0.227710017021324	0.62
CG1265	ct	0.19	0.124	-0.12	0.227710017021324	0.62
CG15011	Lim3	9.89	0.089	0.27	0.333333333333333	0.52
CG15011	sr	2.82	0.089	0.27	0.333333333333333	0.52
CG15011	CG11294	2.62	0.089	0.27	0.333333333333333	0.52
CG15011	Ets65A	1.65	0.089	0.27	0.333333333333333	0.52
CG15011	ap	1.61	0.089	0.27	0.333333333333333	0.52
CG15011	ab	1.59	0.089	0.27	0.333333333333333	0.52
CG15011	aop	1.55	0.089	0.27	0.333333333333333	0.52
CG15011	CG9650	1.45	0.089	0.27	0.333333333333333	0.52
CG15011	CG11085	1.4	0.089	0.27	0.333333333333333	0.52
CG15011	apt	1.36	0.089	0.27	0.333333333333333	0.52
CG15011	ham	1.31	0.089	0.27	0.333333333333333	0.52
CG15011	CG34340	1.27	0.089	0.27	0.333333333333333	0.52
CG15011	kn	1.2	0.089	0.27	0.333333333333333	0.52
CG15011	bab2	1.2	0.089	0.27	0.333333333333333	0.52
CG15011	bi	1.17	0.089	0.27	0.333333333333333	0.52
CG15011	fkh	1.05	0.089	0.27	0.333333333333333	0.52
CG15011	Hbn_Opa_Slp	1.05	0.089	0.27	0.333333333333333	0.52
CG15011	dac	1.04	0.089	0.27	0.333333333333333	0.52
CG15011	luna	0.92	0.089	0.27	0.333333333333333	0.52
CG15011	dan	0.75	0.089	0.27	0.333333333333333	0.52
CG15011	Sox102F	0.74	0.089	0.27	0.333333333333333	0.52
CG15011	tup	0.63	0.089	0.27	0.333333333333333	0.52
CG15011	Ey_Hbn	0.53	0.089	0.27	0.333333333333333	0.52
CG15011	CG32105	0.51	0.089	0.27	0.333333333333333	0.52
CG15011	Slp_D	0.26	0.089	0.27	0.333333333333333	0.52
CG15011	Awh	0.2	0.089	0.27	0.333333333333333	0.52
CG15011	dve	0.03	0.089	0.27	0.333333333333333	0.52
CG15011	oc	0	0.089	0.27	0.333333333333333	0.52
CG15011	zfh2	-0.06	0.089	0.27	0.333333333333333	0.52
CG15011	CG9932	-0.28	0.089	0.27	0.333333333333333	0.52
CG1311	erm	7.57	0.153	0.31	0.428571428571429	0.66
CG1311	apt	4.84	0.153	0.31	0.428571428571429	0.66
CG1311	Sox21b	4.83	0.153	0.31	0.428571428571429	0.66
CG1311	Ey_Hbn	4.43	0.153	0.31	0.428571428571429	0.66
CG1311	noc	3.77	0.153	0.31	0.428571428571429	0.66
CG1311	bi	3.42	0.153	0.31	0.428571428571429	0.66
CG1311	bab1	3.02	0.153	0.31	0.428571428571429	0.66
CG1311	D	2.6	0.153	0.31	0.428571428571429	0.66
CG1311	CG43689	2.47	0.153	0.31	0.428571428571429	0.66
CG1311	CG11294	2.01	0.153	0.31	0.428571428571429	0.66
CG1311	toy	1.91	0.153	0.31	0.428571428571429	0.66
CG1311	Vsx2	1.82	0.153	0.31	0.428571428571429	0.66
CG1311	dve	1.81	0.153	0.31	0.428571428571429	0.66
CG1311	oc	1.65	0.153	0.31	0.428571428571429	0.66
CG1311	dan	1.48	0.153	0.31	0.428571428571429	0.66
CG1311	Ets65A	1.28	0.153	0.31	0.428571428571429	0.66
CG1311	run	1.26	0.153	0.31	0.428571428571429	0.66
CG1311	elB	1.18	0.153	0.31	0.428571428571429	0.66
CG1311	zfh1	0.98	0.153	0.31	0.428571428571429	0.66
CG1311	Lim3	0.98	0.153	0.31	0.428571428571429	0.66
CG1311	klu	0.96	0.153	0.31	0.428571428571429	0.66
CG1311	Opa_Erm	0.95	0.153	0.31	0.428571428571429	0.66
CG1311	ey	0.93	0.153	0.31	0.428571428571429	0.66
CG1311	CG32105	0.89	0.153	0.31	0.428571428571429	0.66
CG1311	Hbn_Opa_Slp	0.88	0.153	0.31	0.428571428571429	0.66
CG1311	hbn	0.8	0.153	0.31	0.428571428571429	0.66
CG1311	CG3726	0.68	0.153	0.31	0.428571428571429	0.66
CG1311	lov	0.62	0.153	0.31	0.428571428571429	0.66
CG1311	CG9932	0.62	0.153	0.31	0.428571428571429	0.66
CG1311	fkh	0.56	0.153	0.31	0.428571428571429	0.66
Hexo1	vvl	5.23	0.187	-0.15	0.227710017021324	0.52
Hexo1	bi	4.54	0.187	-0.15	0.227710017021324	0.52
Hexo1	Camta	4.13	0.187	-0.15	0.227710017021324	0.52
Hexo1	tsh	3.73	0.187	-0.15	0.227710017021324	0.52
Hexo1	D	3.62	0.187	-0.15	0.227710017021324	0.52
Hexo1	toy	3.45	0.187	-0.15	0.227710017021324	0.52
Hexo1	CG9650	2.86	0.187	-0.15	0.227710017021324	0.52
Hexo1	foxo	2.83	0.187	-0.15	0.227710017021324	0.52
Hexo1	CG3726	2.69	0.187	-0.15	0.227710017021324	0.52
Hexo1	Vsx2	2.24	0.187	-0.15	0.227710017021324	0.52
Hexo1	elB	2.05	0.187	-0.15	0.227710017021324	0.52
Hexo1	ap	1.86	0.187	-0.15	0.227710017021324	0.52
Hexo1	Hth_Opa	1.85	0.187	-0.15	0.227710017021324	0.52
Hexo1	Ets65A	1.85	0.187	-0.15	0.227710017021324	0.52
Hexo1	TfAP-2	1.84	0.187	-0.15	0.227710017021324	0.52
Hexo1	Atf3	1.79	0.187	-0.15	0.227710017021324	0.52
Hexo1	Slp_D	1.59	0.187	-0.15	0.227710017021324	0.52
Hexo1	D_BarHI	1.53	0.187	-0.15	0.227710017021324	0.52
Hexo1	erm	1.14	0.187	-0.15	0.227710017021324	0.52
Hexo1	fru	1.11	0.187	-0.15	0.227710017021324	0.52
Hexo1	dan	1.07	0.187	-0.15	0.227710017021324	0.52
Hexo1	fkh	1.06	0.187	-0.15	0.227710017021324	0.52
Hexo1	Sox21b	1.02	0.187	-0.15	0.227710017021324	0.52
Hexo1	CG34340	0.81	0.187	-0.15	0.227710017021324	0.52
Hexo1	bab1	0.79	0.187	-0.15	0.227710017021324	0.52
Hexo1	Dll	0.59	0.187	-0.15	0.227710017021324	0.52
Hexo1	Erm_Ey	0.54	0.187	-0.15	0.227710017021324	0.52
Hexo1	pdm3	0.33	0.187	-0.15	0.227710017021324	0.52
Hexo1	ct	0.3	0.187	-0.15	0.227710017021324	0.52
Hexo1	NK7.1	0.21	0.187	-0.15	0.227710017021324	0.52
DopEcR	luna	10.13	0.282	0.7	0.522232967867094	0.66
DopEcR	Sox102F	8.5	0.282	0.7	0.522232967867094	0.66
DopEcR	ct	7.73	0.282	0.7	0.522232967867094	0.66
DopEcR	CG9650	7.36	0.282	0.7	0.522232967867094	0.66
DopEcR	toy	6.83	0.282	0.7	0.522232967867094	0.66
DopEcR	elB	6.58	0.282	0.7	0.522232967867094	0.66
DopEcR	noc	6.45	0.282	0.7	0.522232967867094	0.66
DopEcR	Camta	5.3	0.282	0.7	0.522232967867094	0.66
DopEcR	dac	4.65	0.282	0.7	0.522232967867094	0.66
DopEcR	ab	4.53	0.282	0.7	0.522232967867094	0.66
DopEcR	pros	4.19	0.282	0.7	0.522232967867094	0.66
DopEcR	Ets65A	4.1	0.282	0.7	0.522232967867094	0.66
DopEcR	Hmx	3.64	0.282	0.7	0.522232967867094	0.66
DopEcR	Atf3	3.57	0.282	0.7	0.522232967867094	0.66
DopEcR	tj	3.38	0.282	0.7	0.522232967867094	0.66
DopEcR	CG11294	3.35	0.282	0.7	0.522232967867094	0.66
DopEcR	NK7.1	3.22	0.282	0.7	0.522232967867094	0.66
DopEcR	CG4328	3.02	0.282	0.7	0.522232967867094	0.66
DopEcR	Sox21b	2.85	0.282	0.7	0.522232967867094	0.66
DopEcR	hbn	2.83	0.282	0.7	0.522232967867094	0.66
DopEcR	fkh	2.54	0.282	0.7	0.522232967867094	0.66
DopEcR	oc	2.42	0.282	0.7	0.522232967867094	0.66
DopEcR	CG32105	2.05	0.282	0.7	0.522232967867094	0.66
DopEcR	ey	1.8	0.282	0.7	0.522232967867094	0.66
DopEcR	fru	1.78	0.282	0.7	0.522232967867094	0.66
DopEcR	Lim3	1.65	0.282	0.7	0.522232967867094	0.66
DopEcR	aop	1.61	0.282	0.7	0.522232967867094	0.66
DopEcR	SoxN	1.43	0.282	0.7	0.522232967867094	0.66
DopEcR	CG9932	1.41	0.282	0.7	0.522232967867094	0.66
DopEcR	pdm3	1.22	0.282	0.7	0.522232967867094	0.66
CG42540	elB	13.75	0.727	0.3	0.277350098112615	0.84
CG42540	ab	5.04	0.727	0.3	0.277350098112615	0.84
CG42540	toy	4.23	0.727	0.3	0.277350098112615	0.84
CG42540	CG9932	3.13	0.727	0.3	0.277350098112615	0.84
CG42540	CG9650	3.07	0.727	0.3	0.277350098112615	0.84
CG42540	TfAP-2	2.53	0.727	0.3	0.277350098112615	0.84
CG42540	CG11085	2.09	0.727	0.3	0.277350098112615	0.84
CG42540	fru	2.03	0.727	0.3	0.277350098112615	0.84
CG42540	ct	1.91	0.727	0.3	0.277350098112615	0.84
CG42540	CG3726	1.89	0.727	0.3	0.277350098112615	0.84
CG42540	hbn	1.59	0.727	0.3	0.277350098112615	0.84
CG42540	svp	1.45	0.727	0.3	0.277350098112615	0.84
CG42540	mirr	1.44	0.727	0.3	0.277350098112615	0.84
CG42540	Hth_Opa	1.39	0.727	0.3	0.277350098112615	0.84
CG42540	noc	1.38	0.727	0.3	0.277350098112615	0.84
CG42540	luna	1.06	0.727	0.3	0.277350098112615	0.84
CG42540	zfh2	1.06	0.727	0.3	0.277350098112615	0.84
CG42540	Vsx2	0.98	0.727	0.3	0.277350098112615	0.84
CG42540	bi	0.92	0.727	0.3	0.277350098112615	0.84
CG42540	Hth	0.91	0.727	0.3	0.277350098112615	0.84
CG42540	vvl	0.9	0.727	0.3	0.277350098112615	0.84
CG42540	D_BarHI	0.89	0.727	0.3	0.277350098112615	0.84
CG42540	bsh	0.86	0.727	0.3	0.277350098112615	0.84
CG42540	erm	0.82	0.727	0.3	0.277350098112615	0.84
CG42540	fd59A	0.69	0.727	0.3	0.277350098112615	0.84
CG42540	oc	0.56	0.727	0.3	0.277350098112615	0.84
CG42540	Hbn_Opa_Slp	0.24	0.727	0.3	0.277350098112615	0.84
CG42540	ham	0.23	0.727	0.3	0.277350098112615	0.84
CG42540	apt	0.21	0.727	0.3	0.277350098112615	0.84
CG42540	aop	0.13	0.727	0.3	0.277350098112615	0.84
Src64B	dm	4.57	0.279	0.46	0.447213595499958	0.28
Src64B	SoxN	3.9	0.279	0.46	0.447213595499958	0.28
Src64B	dan	3.44	0.279	0.46	0.447213595499958	0.28
Src64B	mirr	3.32	0.279	0.46	0.447213595499958	0.28
Src64B	CG9650	3.26	0.279	0.46	0.447213595499958	0.28
Src64B	CG34340	3.22	0.279	0.46	0.447213595499958	0.28
Src64B	erm	2.9	0.279	0.46	0.447213595499958	0.28
Src64B	toy	2.52	0.279	0.46	0.447213595499958	0.28
Src64B	CG4328	2.38	0.279	0.46	0.447213595499958	0.28
Src64B	pdm3	2.24	0.279	0.46	0.447213595499958	0.28
Src64B	CG3726	2.12	0.279	0.46	0.447213595499958	0.28
Src64B	luna	1.44	0.279	0.46	0.447213595499958	0.28
Src64B	ham	1.43	0.279	0.46	0.447213595499958	0.28
Src64B	svp	1.41	0.279	0.46	0.447213595499958	0.28
Src64B	Awh	1.38	0.279	0.46	0.447213595499958	0.28
Src64B	Hbn_Opa_Slp	1.25	0.279	0.46	0.447213595499958	0.28
Src64B	lov	1.17	0.279	0.46	0.447213595499958	0.28
Src64B	sim	1.16	0.279	0.46	0.447213595499958	0.28
Src64B	vvl	1.08	0.279	0.46	0.447213595499958	0.28
Src64B	CG32105	0.9	0.279	0.46	0.447213595499958	0.28
Src64B	fkh	0.87	0.279	0.46	0.447213595499958	0.28
Src64B	foxo	0.84	0.279	0.46	0.447213595499958	0.28
Src64B	Vsx2	0.79	0.279	0.46	0.447213595499958	0.28
Src64B	Hth	0.72	0.279	0.46	0.447213595499958	0.28
Src64B	Sox21b	0.69	0.279	0.46	0.447213595499958	0.28
Src64B	ap	0.68	0.279	0.46	0.447213595499958	0.28
Src64B	hth	0.65	0.279	0.46	0.447213595499958	0.28
Src64B	Sox102F	0.63	0.279	0.46	0.447213595499958	0.28
Src64B	hbn	0.42	0.279	0.46	0.447213595499958	0.28
Src64B	pros	0.34	0.279	0.46	0.447213595499958	0.28
Aats-leu	tj	4.49	0.093	0.57	0.53748384988657	0.61
Aats-leu	tsh	2.75	0.093	0.57	0.53748384988657	0.61
Aats-leu	CG9650	2.69	0.093	0.57	0.53748384988657	0.61
Aats-leu	Camta	2.42	0.093	0.57	0.53748384988657	0.61
Aats-leu	toy	2.07	0.093	0.57	0.53748384988657	0.61
Aats-leu	dac	1.97	0.093	0.57	0.53748384988657	0.61
Aats-leu	foxo	1.76	0.093	0.57	0.53748384988657	0.61
Aats-leu	zfh1	1.52	0.093	0.57	0.53748384988657	0.61
Aats-leu	CG11085	1.5	0.093	0.57	0.53748384988657	0.61
Aats-leu	CG9932	1.43	0.093	0.57	0.53748384988657	0.61
Aats-leu	Awh	1.38	0.093	0.57	0.53748384988657	0.61
Aats-leu	elB	1.35	0.093	0.57	0.53748384988657	0.61
Aats-leu	oc	1.34	0.093	0.57	0.53748384988657	0.61
Aats-leu	klu	1.24	0.093	0.57	0.53748384988657	0.61
Aats-leu	vvl	1.16	0.093	0.57	0.53748384988657	0.61
Aats-leu	bab2	1.15	0.093	0.57	0.53748384988657	0.61
Aats-leu	tup	1.12	0.093	0.57	0.53748384988657	0.61
Aats-leu	Hbn_Opa_Slp	1.01	0.093	0.57	0.53748384988657	0.61
Aats-leu	apt	0.99	0.093	0.57	0.53748384988657	0.61
Aats-leu	ct	0.96	0.093	0.57	0.53748384988657	0.61
Aats-leu	ham	0.78	0.093	0.57	0.53748384988657	0.61
Aats-leu	lov	0.76	0.093	0.57	0.53748384988657	0.61
Aats-leu	kn	0.67	0.093	0.57	0.53748384988657	0.61
Aats-leu	ey	0.6	0.093	0.57	0.53748384988657	0.61
Aats-leu	dm	0.53	0.093	0.57	0.53748384988657	0.61
Aats-leu	Vsx2	0.5	0.093	0.57	0.53748384988657	0.61
Aats-leu	D	0.34	0.093	0.57	0.53748384988657	0.61
Aats-leu	run	0.25	0.093	0.57	0.53748384988657	0.61
Aats-leu	D_BarHI	0.19	0.093	0.57	0.53748384988657	0.61
Aats-leu	zfh2	0.11	0.093	0.57	0.53748384988657	0.61
Con	CG9932	14.93	0.923	0.34	0.333333333333333	0.4
Con	br	7.94	0.923	0.34	0.333333333333333	0.4
Con	hth	6.95	0.923	0.34	0.333333333333333	0.4
Con	tup	4.41	0.923	0.34	0.333333333333333	0.4
Con	aop	4.18	0.923	0.34	0.333333333333333	0.4
Con	dan	3.79	0.923	0.34	0.333333333333333	0.4
Con	ap	3.58	0.923	0.34	0.333333333333333	0.4
Con	Sox102F	3.53	0.923	0.34	0.333333333333333	0.4
Con	CG3726	3.05	0.923	0.34	0.333333333333333	0.4
Con	Hth	2.39	0.923	0.34	0.333333333333333	0.4
Con	zfh1	2.35	0.923	0.34	0.333333333333333	0.4
Con	RunxB	2	0.923	0.34	0.333333333333333	0.4
Con	CG9650	1.97	0.923	0.34	0.333333333333333	0.4
Con	Vsx1	1.88	0.923	0.34	0.333333333333333	0.4
Con	Ey_Hbn	1.49	0.923	0.34	0.333333333333333	0.4
Con	vvl	1.44	0.923	0.34	0.333333333333333	0.4
Con	ab	1.33	0.923	0.34	0.333333333333333	0.4
Con	CG34340	1.13	0.923	0.34	0.333333333333333	0.4
Con	bab2	1.1	0.923	0.34	0.333333333333333	0.4
Con	dac	1.06	0.923	0.34	0.333333333333333	0.4
Con	Atf3	1.03	0.923	0.34	0.333333333333333	0.4
Con	Dll	0.99	0.923	0.34	0.333333333333333	0.4
Con	Vsx2	0.94	0.923	0.34	0.333333333333333	0.4
Con	dmrt99B	0.86	0.923	0.34	0.333333333333333	0.4
Con	D	0.7	0.923	0.34	0.333333333333333	0.4
Con	toy	0.62	0.923	0.34	0.333333333333333	0.4
Con	ham	0.56	0.923	0.34	0.333333333333333	0.4
Con	Ets65A	0.55	0.923	0.34	0.333333333333333	0.4
Con	ct	0.45	0.923	0.34	0.333333333333333	0.4
Con	scro	0.44	0.923	0.34	0.333333333333333	0.4
CG4611	dm	6.07	0.102	-0.5	-0.0666666666666667	0.94
CG4611	D	4.49	0.102	-0.5	-0.0666666666666667	0.94
CG4611	SoxN	4.1	0.102	-0.5	-0.0666666666666667	0.94
CG4611	Atf3	3.63	0.102	-0.5	-0.0666666666666667	0.94
CG4611	Hmx	2.96	0.102	-0.5	-0.0666666666666667	0.94
CG4611	pdm3	2.74	0.102	-0.5	-0.0666666666666667	0.94
CG4611	Awh	2.51	0.102	-0.5	-0.0666666666666667	0.94
CG4611	Lim3	2.17	0.102	-0.5	-0.0666666666666667	0.94
CG4611	TfAP-2	1.66	0.102	-0.5	-0.0666666666666667	0.94
CG4611	CG32532	1.47	0.102	-0.5	-0.0666666666666667	0.94
CG4611	CG34340	1.41	0.102	-0.5	-0.0666666666666667	0.94
CG4611	toy	1.38	0.102	-0.5	-0.0666666666666667	0.94
CG4611	CG11294	1.37	0.102	-0.5	-0.0666666666666667	0.94
CG4611	noc	1.35	0.102	-0.5	-0.0666666666666667	0.94
CG4611	tsh	1.21	0.102	-0.5	-0.0666666666666667	0.94
CG4611	klu	1.17	0.102	-0.5	-0.0666666666666667	0.94
CG4611	fkh	1.16	0.102	-0.5	-0.0666666666666667	0.94
CG4611	elB	1.1	0.102	-0.5	-0.0666666666666667	0.94
CG4611	bi	1.06	0.102	-0.5	-0.0666666666666667	0.94
CG4611	Opa_Erm	1.01	0.102	-0.5	-0.0666666666666667	0.94
CG4611	D_BarHI	1.01	0.102	-0.5	-0.0666666666666667	0.94
CG4611	br	0.98	0.102	-0.5	-0.0666666666666667	0.94
CG4611	ab	0.76	0.102	-0.5	-0.0666666666666667	0.94
CG4611	ey	0.69	0.102	-0.5	-0.0666666666666667	0.94
CG4611	scro	0.68	0.102	-0.5	-0.0666666666666667	0.94
CG4611	dan	0.5	0.102	-0.5	-0.0666666666666667	0.94
CG4611	Erm_Ey	0.42	0.102	-0.5	-0.0666666666666667	0.94
CG4611	tup	0.39	0.102	-0.5	-0.0666666666666667	0.94
CG4611	Vsx2	0.34	0.102	-0.5	-0.0666666666666667	0.94
CG4611	hbn	0.19	0.102	-0.5	-0.0666666666666667	0.94
Prpk	toy	8.94	0.124	-0.05	0.0666666666666667	0.01
Prpk	Atf3	4.29	0.124	-0.05	0.0666666666666667	0.01
Prpk	kn	2.77	0.124	-0.05	0.0666666666666667	0.01
Prpk	SoxN	2.15	0.124	-0.05	0.0666666666666667	0.01
Prpk	Vsx1	1.93	0.124	-0.05	0.0666666666666667	0.01
Prpk	br	1.66	0.124	-0.05	0.0666666666666667	0.01
Prpk	Lim3	1.54	0.124	-0.05	0.0666666666666667	0.01
Prpk	Vsx2	1.42	0.124	-0.05	0.0666666666666667	0.01
Prpk	run	1.34	0.124	-0.05	0.0666666666666667	0.01
Prpk	dmrt99B	1.12	0.124	-0.05	0.0666666666666667	0.01
Prpk	Ey_Hbn	1.02	0.124	-0.05	0.0666666666666667	0.01
Prpk	fkh	0.83	0.124	-0.05	0.0666666666666667	0.01
Prpk	dac	0.8	0.124	-0.05	0.0666666666666667	0.01
Prpk	CG34340	0.78	0.124	-0.05	0.0666666666666667	0.01
Prpk	tup	0.59	0.124	-0.05	0.0666666666666667	0.01
Prpk	apt	0.54	0.124	-0.05	0.0666666666666667	0.01
Prpk	Erm_Ey	0.47	0.124	-0.05	0.0666666666666667	0.01
Prpk	zfh2	0.4	0.124	-0.05	0.0666666666666667	0.01
Prpk	CG43689	0.36	0.124	-0.05	0.0666666666666667	0.01
Prpk	zfh1	0.32	0.124	-0.05	0.0666666666666667	0.01
Prpk	NK7.1	0.29	0.124	-0.05	0.0666666666666667	0.01
Prpk	D	0.27	0.124	-0.05	0.0666666666666667	0.01
Prpk	ham	0.22	0.124	-0.05	0.0666666666666667	0.01
Prpk	dve	0.21	0.124	-0.05	0.0666666666666667	0.01
Prpk	erm	0.07	0.124	-0.05	0.0666666666666667	0.01
Prpk	fd59A	0	0.124	-0.05	0.0666666666666667	0.01
Prpk	ap	0	0.124	-0.05	0.0666666666666667	0.01
Prpk	sim	-0.01	0.124	-0.05	0.0666666666666667	0.01
Prpk	oc	-0.03	0.124	-0.05	0.0666666666666667	0.01
Prpk	Sox102F	-0.03	0.124	-0.05	0.0666666666666667	0.01
CG10671	dan	5.3	0.097	0.22	0.53748384988657	0.41
CG10671	aop	4.56	0.097	0.22	0.53748384988657	0.41
CG10671	tsh	4.08	0.097	0.22	0.53748384988657	0.41
CG10671	Ets65A	3.62	0.097	0.22	0.53748384988657	0.41
CG10671	Awh	3.59	0.097	0.22	0.53748384988657	0.41
CG10671	Hth	3.21	0.097	0.22	0.53748384988657	0.41
CG10671	Vsx2	3.05	0.097	0.22	0.53748384988657	0.41
CG10671	elB	2.62	0.097	0.22	0.53748384988657	0.41
CG10671	dve	2.51	0.097	0.22	0.53748384988657	0.41
CG10671	hth	2.38	0.097	0.22	0.53748384988657	0.41
CG10671	bab2	2.38	0.097	0.22	0.53748384988657	0.41
CG10671	D	2.12	0.097	0.22	0.53748384988657	0.41
CG10671	lov	2.01	0.097	0.22	0.53748384988657	0.41
CG10671	CG11085	1.74	0.097	0.22	0.53748384988657	0.41
CG10671	oc	1.34	0.097	0.22	0.53748384988657	0.41
CG10671	Lim3	1.24	0.097	0.22	0.53748384988657	0.41
CG10671	CG9650	1.12	0.097	0.22	0.53748384988657	0.41
CG10671	Ey_Hbn	1.08	0.097	0.22	0.53748384988657	0.41
CG10671	Hbn_Opa_Slp	0.79	0.097	0.22	0.53748384988657	0.41
CG10671	sim	0.78	0.097	0.22	0.53748384988657	0.41
CG10671	ey	0.68	0.097	0.22	0.53748384988657	0.41
CG10671	zfh1	0.67	0.097	0.22	0.53748384988657	0.41
CG10671	D_BarHI	0.57	0.097	0.22	0.53748384988657	0.41
CG10671	svp	0.56	0.097	0.22	0.53748384988657	0.41
CG10671	bsh	0.53	0.097	0.22	0.53748384988657	0.41
CG10671	tj	0.44	0.097	0.22	0.53748384988657	0.41
CG10671	Atf3	0.42	0.097	0.22	0.53748384988657	0.41
CG10671	CG4328	0.4	0.097	0.22	0.53748384988657	0.41
CG10671	Slp_D	0.22	0.097	0.22	0.53748384988657	0.41
CG10671	Erm_Ey	0.21	0.097	0.22	0.53748384988657	0.41
Aats-ala-m	pros	4.78	0.057	-0.15	0.124034734589208	0.1
Aats-ala-m	toy	4.67	0.057	-0.15	0.124034734589208	0.1
Aats-ala-m	dm	4.2	0.057	-0.15	0.124034734589208	0.1
Aats-ala-m	sr	3.68	0.057	-0.15	0.124034734589208	0.1
Aats-ala-m	zfh1	3.56	0.057	-0.15	0.124034734589208	0.1
Aats-ala-m	tj	2.77	0.057	-0.15	0.124034734589208	0.1
Aats-ala-m	Ets65A	2.7	0.057	-0.15	0.124034734589208	0.1
Aats-ala-m	zfh2	2.67	0.057	-0.15	0.124034734589208	0.1
Aats-ala-m	dan	2.46	0.057	-0.15	0.124034734589208	0.1
Aats-ala-m	Ey_Hbn	2.29	0.057	-0.15	0.124034734589208	0.1
Aats-ala-m	oc	2.01	0.057	-0.15	0.124034734589208	0.1
Aats-ala-m	luna	1.91	0.057	-0.15	0.124034734589208	0.1
Aats-ala-m	CG9932	1.7	0.057	-0.15	0.124034734589208	0.1
Aats-ala-m	ham	1.56	0.057	-0.15	0.124034734589208	0.1
Aats-ala-m	ct	1.51	0.057	-0.15	0.124034734589208	0.1
Aats-ala-m	fd59A	1.45	0.057	-0.15	0.124034734589208	0.1
Aats-ala-m	erm	1.32	0.057	-0.15	0.124034734589208	0.1
Aats-ala-m	Opa_Erm	1.31	0.057	-0.15	0.124034734589208	0.1
Aats-ala-m	Hth_Opa	1	0.057	-0.15	0.124034734589208	0.1
Aats-ala-m	D	0.87	0.057	-0.15	0.124034734589208	0.1
Aats-ala-m	TfAP-2	0.86	0.057	-0.15	0.124034734589208	0.1
Aats-ala-m	CG43689	0.86	0.057	-0.15	0.124034734589208	0.1
Aats-ala-m	br	0.83	0.057	-0.15	0.124034734589208	0.1
Aats-ala-m	foxo	0.81	0.057	-0.15	0.124034734589208	0.1
Aats-ala-m	vvl	0.61	0.057	-0.15	0.124034734589208	0.1
Aats-ala-m	apt	0.47	0.057	-0.15	0.124034734589208	0.1
Aats-ala-m	svp	0.46	0.057	-0.15	0.124034734589208	0.1
Aats-ala-m	bi	0.43	0.057	-0.15	0.124034734589208	0.1
Aats-ala-m	Lim3	0.31	0.057	-0.15	0.124034734589208	0.1
Aats-ala-m	CG32532	0.27	0.057	-0.15	0.124034734589208	0.1
CG34391	kn	7.23	0.656	0.45	0.509175077217316	0.25
CG34391	RunxB	6.56	0.656	0.45	0.509175077217316	0.25
CG34391	Lim3	5.19	0.656	0.45	0.509175077217316	0.25
CG34391	ey	4.83	0.656	0.45	0.509175077217316	0.25
CG34391	tsh	3.83	0.656	0.45	0.509175077217316	0.25
CG34391	scro	3.18	0.656	0.45	0.509175077217316	0.25
CG34391	tup	2.94	0.656	0.45	0.509175077217316	0.25
CG34391	aop	2.94	0.656	0.45	0.509175077217316	0.25
CG34391	noc	2.83	0.656	0.45	0.509175077217316	0.25
CG34391	lov	2.73	0.656	0.45	0.509175077217316	0.25
CG34391	ap	2.28	0.656	0.45	0.509175077217316	0.25
CG34391	toy	1.78	0.656	0.45	0.509175077217316	0.25
CG34391	fd59A	1.59	0.656	0.45	0.509175077217316	0.25
CG34391	Erm_Ey	1.53	0.656	0.45	0.509175077217316	0.25
CG34391	Opa_Erm	1.52	0.656	0.45	0.509175077217316	0.25
CG34391	br	1.51	0.656	0.45	0.509175077217316	0.25
CG34391	pdm3	1.41	0.656	0.45	0.509175077217316	0.25
CG34391	luna	1.1	0.656	0.45	0.509175077217316	0.25
CG34391	zfh2	0.95	0.656	0.45	0.509175077217316	0.25
CG34391	dan	0.63	0.656	0.45	0.509175077217316	0.25
CG34391	CG11294	0.54	0.656	0.45	0.509175077217316	0.25
CG34391	ab	0.4	0.656	0.45	0.509175077217316	0.25
CG34391	CG11085	0.35	0.656	0.45	0.509175077217316	0.25
CG34391	CG32532	0.32	0.656	0.45	0.509175077217316	0.25
CG34391	CG43689	0.3	0.656	0.45	0.509175077217316	0.25
CG34391	vvl	0.28	0.656	0.45	0.509175077217316	0.25
CG34391	CG9650	0.24	0.656	0.45	0.509175077217316	0.25
CG34391	Sox21b	0.16	0.656	0.45	0.509175077217316	0.25
CG34391	Sox102F	0.15	0.656	0.45	0.509175077217316	0.25
CG34391	Ets65A	0.08	0.656	0.45	0.509175077217316	0.25
Sucb	NK7.1	9.78	0.294	0.8	0.654653670707977	0.37
Sucb	CG11294	9.52	0.294	0.8	0.654653670707977	0.37
Sucb	ey	7.8	0.294	0.8	0.654653670707977	0.37
Sucb	RunxB	4.58	0.294	0.8	0.654653670707977	0.37
Sucb	Hth	4.43	0.294	0.8	0.654653670707977	0.37
Sucb	pros	4.3	0.294	0.8	0.654653670707977	0.37
Sucb	hth	3.94	0.294	0.8	0.654653670707977	0.37
Sucb	tsh	3.53	0.294	0.8	0.654653670707977	0.37
Sucb	fru	3.35	0.294	0.8	0.654653670707977	0.37
Sucb	scro	3.05	0.294	0.8	0.654653670707977	0.37
Sucb	fkh	2.77	0.294	0.8	0.654653670707977	0.37
Sucb	erm	2.59	0.294	0.8	0.654653670707977	0.37
Sucb	ap	2.42	0.294	0.8	0.654653670707977	0.37
Sucb	CG9932	2.18	0.294	0.8	0.654653670707977	0.37
Sucb	Lim3	2.15	0.294	0.8	0.654653670707977	0.37
Sucb	bsh	1.85	0.294	0.8	0.654653670707977	0.37
Sucb	Erm_Ey	1.74	0.294	0.8	0.654653670707977	0.37
Sucb	Sox102F	1.68	0.294	0.8	0.654653670707977	0.37
Sucb	Awh	1.67	0.294	0.8	0.654653670707977	0.37
Sucb	ct	1.63	0.294	0.8	0.654653670707977	0.37
Sucb	Ey_Hbn	1.63	0.294	0.8	0.654653670707977	0.37
Sucb	dm	1.3	0.294	0.8	0.654653670707977	0.37
Sucb	Vsx2	1.14	0.294	0.8	0.654653670707977	0.37
Sucb	tj	1.11	0.294	0.8	0.654653670707977	0.37
Sucb	CG11085	1.09	0.294	0.8	0.654653670707977	0.37
Sucb	Hbn_Opa_Slp	1.02	0.294	0.8	0.654653670707977	0.37
Sucb	SoxN	1.01	0.294	0.8	0.654653670707977	0.37
Sucb	oc	0.93	0.294	0.8	0.654653670707977	0.37
Sucb	TfAP-2	0.84	0.294	0.8	0.654653670707977	0.37
Sucb	Slp_D	0.84	0.294	0.8	0.654653670707977	0.37
Sras	bab1	10.94	0.09	0.03	0.29277002188456	0.76
Sras	zfh1	8.38	0.09	0.03	0.29277002188456	0.76
Sras	br	7.09	0.09	0.03	0.29277002188456	0.76
Sras	elB	4.54	0.09	0.03	0.29277002188456	0.76
Sras	lov	4.31	0.09	0.03	0.29277002188456	0.76
Sras	fd59A	3.64	0.09	0.03	0.29277002188456	0.76
Sras	ham	3.64	0.09	0.03	0.29277002188456	0.76
Sras	scro	3.47	0.09	0.03	0.29277002188456	0.76
Sras	bab2	3.11	0.09	0.03	0.29277002188456	0.76
Sras	erm	2.85	0.09	0.03	0.29277002188456	0.76
Sras	CG43689	2.84	0.09	0.03	0.29277002188456	0.76
Sras	tsh	2.74	0.09	0.03	0.29277002188456	0.76
Sras	CG34340	2.59	0.09	0.03	0.29277002188456	0.76
Sras	aop	2.55	0.09	0.03	0.29277002188456	0.76
Sras	ab	2.28	0.09	0.03	0.29277002188456	0.76
Sras	dan	2	0.09	0.03	0.29277002188456	0.76
Sras	Hth_Opa	1.74	0.09	0.03	0.29277002188456	0.76
Sras	ct	1.62	0.09	0.03	0.29277002188456	0.76
Sras	SoxN	1.58	0.09	0.03	0.29277002188456	0.76
Sras	Vsx2	1.52	0.09	0.03	0.29277002188456	0.76
Sras	TfAP-2	1.49	0.09	0.03	0.29277002188456	0.76
Sras	apt	1.49	0.09	0.03	0.29277002188456	0.76
Sras	CG9650	1.39	0.09	0.03	0.29277002188456	0.76
Sras	D	1.39	0.09	0.03	0.29277002188456	0.76
Sras	Atf3	1.3	0.09	0.03	0.29277002188456	0.76
Sras	Ey_Hbn	1.22	0.09	0.03	0.29277002188456	0.76
Sras	Opa_Erm	1.17	0.09	0.03	0.29277002188456	0.76
Sras	hth	1.16	0.09	0.03	0.29277002188456	0.76
Sras	bsh	1.13	0.09	0.03	0.29277002188456	0.76
Sras	D_BarHI	1.1	0.09	0.03	0.29277002188456	0.76
Eaf6	Lim3	4.15	0.091	0.28	0.0666666666666667	0.01
Eaf6	RunxB	3.34	0.091	0.28	0.0666666666666667	0.01
Eaf6	CG11085	2.92	0.091	0.28	0.0666666666666667	0.01
Eaf6	Camta	2.89	0.091	0.28	0.0666666666666667	0.01
Eaf6	CG11294	2.8	0.091	0.28	0.0666666666666667	0.01
Eaf6	Opa_Erm	2.66	0.091	0.28	0.0666666666666667	0.01
Eaf6	TfAP-2	2.31	0.091	0.28	0.0666666666666667	0.01
Eaf6	NK7.1	2.11	0.091	0.28	0.0666666666666667	0.01
Eaf6	CG32532	1.98	0.091	0.28	0.0666666666666667	0.01
Eaf6	Hbn_Opa_Slp	1.97	0.091	0.28	0.0666666666666667	0.01
Eaf6	tj	1.65	0.091	0.28	0.0666666666666667	0.01
Eaf6	Sox102F	1.5	0.091	0.28	0.0666666666666667	0.01
Eaf6	Hth	1.38	0.091	0.28	0.0666666666666667	0.01
Eaf6	hth	1.32	0.091	0.28	0.0666666666666667	0.01
Eaf6	bsh	1.31	0.091	0.28	0.0666666666666667	0.01
Eaf6	ey	1.16	0.091	0.28	0.0666666666666667	0.01
Eaf6	bab1	0.85	0.091	0.28	0.0666666666666667	0.01
Eaf6	Hmx	0.79	0.091	0.28	0.0666666666666667	0.01
Eaf6	ham	0.7	0.091	0.28	0.0666666666666667	0.01
Eaf6	aop	0.57	0.091	0.28	0.0666666666666667	0.01
Eaf6	mirr	0.43	0.091	0.28	0.0666666666666667	0.01
Eaf6	zfh1	0.29	0.091	0.28	0.0666666666666667	0.01
Eaf6	SoxN	0.28	0.091	0.28	0.0666666666666667	0.01
Eaf6	sr	0.27	0.091	0.28	0.0666666666666667	0.01
Eaf6	Hth_Opa	0.25	0.091	0.28	0.0666666666666667	0.01
Eaf6	foxo	0.21	0.091	0.28	0.0666666666666667	0.01
Eaf6	kn	0.18	0.091	0.28	0.0666666666666667	0.01
Eaf6	br	0.12	0.091	0.28	0.0666666666666667	0.01
Eaf6	vvl	0.1	0.091	0.28	0.0666666666666667	0.01
Eaf6	Erm_Ey	0.1	0.091	0.28	0.0666666666666667	0.01
Blimp-1	TfAP-2	7.65	0.148	0.29	0.149071198499986	0.4
Blimp-1	Lim3	7.25	0.148	0.29	0.149071198499986	0.4
Blimp-1	tup	6.55	0.148	0.29	0.149071198499986	0.4
Blimp-1	noc	6.5	0.148	0.29	0.149071198499986	0.4
Blimp-1	apt	6.35	0.148	0.29	0.149071198499986	0.4
Blimp-1	aop	6.18	0.148	0.29	0.149071198499986	0.4
Blimp-1	bab2	5.05	0.148	0.29	0.149071198499986	0.4
Blimp-1	Vsx1	3.86	0.148	0.29	0.149071198499986	0.4
Blimp-1	Vsx2	3.52	0.148	0.29	0.149071198499986	0.4
Blimp-1	CG32532	3.44	0.148	0.29	0.149071198499986	0.4
Blimp-1	elB	3.37	0.148	0.29	0.149071198499986	0.4
Blimp-1	ey	3.34	0.148	0.29	0.149071198499986	0.4
Blimp-1	bab1	3.31	0.148	0.29	0.149071198499986	0.4
Blimp-1	luna	2.76	0.148	0.29	0.149071198499986	0.4
Blimp-1	dve	2.57	0.148	0.29	0.149071198499986	0.4
Blimp-1	toy	2.41	0.148	0.29	0.149071198499986	0.4
Blimp-1	tsh	2.28	0.148	0.29	0.149071198499986	0.4
Blimp-1	Camta	2.22	0.148	0.29	0.149071198499986	0.4
Blimp-1	CG3726	2.17	0.148	0.29	0.149071198499986	0.4
Blimp-1	ap	2.12	0.148	0.29	0.149071198499986	0.4
Blimp-1	dac	1.91	0.148	0.29	0.149071198499986	0.4
Blimp-1	Opa_Erm	1.76	0.148	0.29	0.149071198499986	0.4
Blimp-1	oc	1.67	0.148	0.29	0.149071198499986	0.4
Blimp-1	Dll	1.64	0.148	0.29	0.149071198499986	0.4
Blimp-1	Ey_Hbn	1.64	0.148	0.29	0.149071198499986	0.4
Blimp-1	dan	1.56	0.148	0.29	0.149071198499986	0.4
Blimp-1	Hth	1.51	0.148	0.29	0.149071198499986	0.4
Blimp-1	kn	1.5	0.148	0.29	0.149071198499986	0.4
Blimp-1	Slp_D	1.49	0.148	0.29	0.149071198499986	0.4
Blimp-1	CG9650	1.41	0.148	0.29	0.149071198499986	0.4
Txl	noc	11.71	0.145	0.12	0.174077655955698	0.23
Txl	lov	9.18	0.145	0.12	0.174077655955698	0.23
Txl	luna	6.11	0.145	0.12	0.174077655955698	0.23
Txl	fru	5.55	0.145	0.12	0.174077655955698	0.23
Txl	elB	4.51	0.145	0.12	0.174077655955698	0.23
Txl	CG9650	3.64	0.145	0.12	0.174077655955698	0.23
Txl	CG43689	2.86	0.145	0.12	0.174077655955698	0.23
Txl	Hmx	2.76	0.145	0.12	0.174077655955698	0.23
Txl	aop	2.57	0.145	0.12	0.174077655955698	0.23
Txl	dmrt99B	2.43	0.145	0.12	0.174077655955698	0.23
Txl	Sox102F	2.31	0.145	0.12	0.174077655955698	0.23
Txl	bab1	2.17	0.145	0.12	0.174077655955698	0.23
Txl	apt	2.09	0.145	0.12	0.174077655955698	0.23
Txl	Ets65A	1.99	0.145	0.12	0.174077655955698	0.23
Txl	Slp_D	1.94	0.145	0.12	0.174077655955698	0.23
Txl	Sox21b	1.91	0.145	0.12	0.174077655955698	0.23
Txl	Vsx2	1.7	0.145	0.12	0.174077655955698	0.23
Txl	Erm_Ey	1.38	0.145	0.12	0.174077655955698	0.23
Txl	run	1.31	0.145	0.12	0.174077655955698	0.23
Txl	SoxN	0.88	0.145	0.12	0.174077655955698	0.23
Txl	RunxB	0.82	0.145	0.12	0.174077655955698	0.23
Txl	hth	0.7	0.145	0.12	0.174077655955698	0.23
Txl	bab2	0.67	0.145	0.12	0.174077655955698	0.23
Txl	tsh	0.66	0.145	0.12	0.174077655955698	0.23
Txl	oc	0.64	0.145	0.12	0.174077655955698	0.23
Txl	D_BarHI	0.61	0.145	0.12	0.174077655955698	0.23
Txl	ap	0.59	0.145	0.12	0.174077655955698	0.23
Txl	pdm3	0.57	0.145	0.12	0.174077655955698	0.23
Txl	Lim3	0.55	0.145	0.12	0.174077655955698	0.23
Txl	bsh	0.55	0.145	0.12	0.174077655955698	0.23
scny	Camta	7.06	0.155	-0.09	0.333333333333333	0.49
scny	CG9932	6.54	0.155	-0.09	0.333333333333333	0.49
scny	toy	2.57	0.155	-0.09	0.333333333333333	0.49
scny	dan	2.55	0.155	-0.09	0.333333333333333	0.49
scny	Hth_Opa	1.97	0.155	-0.09	0.333333333333333	0.49
scny	svp	1.77	0.155	-0.09	0.333333333333333	0.49
scny	D_BarHI	1.51	0.155	-0.09	0.333333333333333	0.49
scny	zfh1	1.4	0.155	-0.09	0.333333333333333	0.49
scny	Vsx1	1.35	0.155	-0.09	0.333333333333333	0.49
scny	Sox21b	1.27	0.155	-0.09	0.333333333333333	0.49
scny	Ey_Hbn	1.18	0.155	-0.09	0.333333333333333	0.49
scny	elB	1.12	0.155	-0.09	0.333333333333333	0.49
scny	oc	1.08	0.155	-0.09	0.333333333333333	0.49
scny	ham	1.08	0.155	-0.09	0.333333333333333	0.49
scny	dm	1	0.155	-0.09	0.333333333333333	0.49
scny	noc	0.84	0.155	-0.09	0.333333333333333	0.49
scny	bab1	0.77	0.155	-0.09	0.333333333333333	0.49
scny	CG32105	0.71	0.155	-0.09	0.333333333333333	0.49
scny	br	0.68	0.155	-0.09	0.333333333333333	0.49
scny	dmrt99B	0.54	0.155	-0.09	0.333333333333333	0.49
scny	tup	0.42	0.155	-0.09	0.333333333333333	0.49
scny	SoxN	0.41	0.155	-0.09	0.333333333333333	0.49
scny	Atf3	0.32	0.155	-0.09	0.333333333333333	0.49
scny	Ets65A	0.29	0.155	-0.09	0.333333333333333	0.49
scny	fd59A	0.28	0.155	-0.09	0.333333333333333	0.49
scny	Opa_Erm	0.2	0.155	-0.09	0.333333333333333	0.49
scny	bab2	0.14	0.155	-0.09	0.333333333333333	0.49
scny	CG3726	0.11	0.155	-0.09	0.333333333333333	0.49
scny	CG4328	0.1	0.155	-0.09	0.333333333333333	0.49
scny	pros	-0.01	0.155	-0.09	0.333333333333333	0.49
S6k	Camta	3.44	0.105	0.42	1	0.95
S6k	kn	3.41	0.105	0.42	1	0.95
S6k	dac	3.14	0.105	0.42	1	0.95
S6k	TfAP-2	2.98	0.105	0.42	1	0.95
S6k	apt	2.27	0.105	0.42	1	0.95
S6k	pdm3	2.05	0.105	0.42	1	0.95
S6k	Vsx2	2.04	0.105	0.42	1	0.95
S6k	noc	1.88	0.105	0.42	1	0.95
S6k	Vsx1	1.76	0.105	0.42	1	0.95
S6k	sr	1.6	0.105	0.42	1	0.95
S6k	Sox21b	1.47	0.105	0.42	1	0.95
S6k	CG32105	1.38	0.105	0.42	1	0.95
S6k	CG3726	1.28	0.105	0.42	1	0.95
S6k	D_BarHI	1.23	0.105	0.42	1	0.95
S6k	CG11294	1.11	0.105	0.42	1	0.95
S6k	svp	0.93	0.105	0.42	1	0.95
S6k	klu	0.87	0.105	0.42	1	0.95
S6k	CG11085	0.85	0.105	0.42	1	0.95
S6k	Atf3	0.76	0.105	0.42	1	0.95
S6k	zfh2	0.7	0.105	0.42	1	0.95
S6k	lov	0.7	0.105	0.42	1	0.95
S6k	hth	0.64	0.105	0.42	1	0.95
S6k	mirr	0.46	0.105	0.42	1	0.95
S6k	toy	0.37	0.105	0.42	1	0.95
S6k	SoxN	0.24	0.105	0.42	1	0.95
S6k	zfh1	0.23	0.105	0.42	1	0.95
S6k	erm	0.1	0.105	0.42	1	0.95
S6k	ey	0	0.105	0.42	1	0.95
S6k	bab2	-0.02	0.105	0.42	1	0.95
S6k	Lim3	-0.08	0.105	0.42	1	0.95
vn	CG32532	10.89	0.334	0.49	0.428571428571429	0.2
vn	lov	4.24	0.334	0.49	0.428571428571429	0.2
vn	ey	2.81	0.334	0.49	0.428571428571429	0.2
vn	hbn	1.63	0.334	0.49	0.428571428571429	0.2
vn	Atf3	1.53	0.334	0.49	0.428571428571429	0.2
vn	zfh2	1.52	0.334	0.49	0.428571428571429	0.2
vn	Slp_D	1.38	0.334	0.49	0.428571428571429	0.2
vn	tj	1.35	0.334	0.49	0.428571428571429	0.2
vn	NK7.1	1.34	0.334	0.49	0.428571428571429	0.2
vn	oc	1.27	0.334	0.49	0.428571428571429	0.2
vn	apt	1.23	0.334	0.49	0.428571428571429	0.2
vn	vvl	1.18	0.334	0.49	0.428571428571429	0.2
vn	dm	1.16	0.334	0.49	0.428571428571429	0.2
vn	Sox21b	1.16	0.334	0.49	0.428571428571429	0.2
vn	fd59A	1.13	0.334	0.49	0.428571428571429	0.2
vn	luna	1.13	0.334	0.49	0.428571428571429	0.2
vn	Vsx1	1.1	0.334	0.49	0.428571428571429	0.2
vn	bsh	1.08	0.334	0.49	0.428571428571429	0.2
vn	hth	1.07	0.334	0.49	0.428571428571429	0.2
vn	svp	1.03	0.334	0.49	0.428571428571429	0.2
vn	sim	1.03	0.334	0.49	0.428571428571429	0.2
vn	D_BarHI	1	0.334	0.49	0.428571428571429	0.2
vn	run	0.99	0.334	0.49	0.428571428571429	0.2
vn	scro	0.91	0.334	0.49	0.428571428571429	0.2
vn	pros	0.73	0.334	0.49	0.428571428571429	0.2
vn	RunxB	0.69	0.334	0.49	0.428571428571429	0.2
vn	toy	0.59	0.334	0.49	0.428571428571429	0.2
vn	erm	0.57	0.334	0.49	0.428571428571429	0.2
vn	zfh1	0.28	0.334	0.49	0.428571428571429	0.2
vn	CG9650	0.2	0.334	0.49	0.428571428571429	0.2
CG32409	Sox102F	7.7	0.094	0.09	0.447213595499958	0.19
CG32409	Lim3	7.5	0.094	0.09	0.447213595499958	0.19
CG32409	hth	6.92	0.094	0.09	0.447213595499958	0.19
CG32409	br	4.09	0.094	0.09	0.447213595499958	0.19
CG32409	TfAP-2	4.08	0.094	0.09	0.447213595499958	0.19
CG32409	pdm3	3.37	0.094	0.09	0.447213595499958	0.19
CG32409	D	2.85	0.094	0.09	0.447213595499958	0.19
CG32409	Opa_Erm	2.45	0.094	0.09	0.447213595499958	0.19
CG32409	bab1	2.41	0.094	0.09	0.447213595499958	0.19
CG32409	Hth	2.31	0.094	0.09	0.447213595499958	0.19
CG32409	Awh	2.24	0.094	0.09	0.447213595499958	0.19
CG32409	foxo	1.85	0.094	0.09	0.447213595499958	0.19
CG32409	CG32532	1.71	0.094	0.09	0.447213595499958	0.19
CG32409	tup	1.7	0.094	0.09	0.447213595499958	0.19
CG32409	hbn	1.69	0.094	0.09	0.447213595499958	0.19
CG32409	D_BarHI	1.51	0.094	0.09	0.447213595499958	0.19
CG32409	NK7.1	1.49	0.094	0.09	0.447213595499958	0.19
CG32409	ab	1.43	0.094	0.09	0.447213595499958	0.19
CG32409	vvl	1.28	0.094	0.09	0.447213595499958	0.19
CG32409	fru	1.25	0.094	0.09	0.447213595499958	0.19
CG32409	mirr	1.12	0.094	0.09	0.447213595499958	0.19
CG32409	toy	0.97	0.094	0.09	0.447213595499958	0.19
CG32409	Erm_Ey	0.95	0.094	0.09	0.447213595499958	0.19
CG32409	apt	0.87	0.094	0.09	0.447213595499958	0.19
CG32409	Hth_Opa	0.66	0.094	0.09	0.447213595499958	0.19
CG32409	ham	0.6	0.094	0.09	0.447213595499958	0.19
CG32409	zfh2	0.5	0.094	0.09	0.447213595499958	0.19
CG32409	CG32105	0.44	0.094	0.09	0.447213595499958	0.19
CG32409	aop	0.43	0.094	0.09	0.447213595499958	0.19
CG32409	tsh	0.41	0.094	0.09	0.447213595499958	0.19
CG13288	hth	4.92	0.348	0.03	0.227710017021324	0.11
CG13288	ab	2.88	0.348	0.03	0.227710017021324	0.11
CG13288	Awh	2.15	0.348	0.03	0.227710017021324	0.11
CG13288	bab1	2.03	0.348	0.03	0.227710017021324	0.11
CG13288	ham	1.99	0.348	0.03	0.227710017021324	0.11
CG13288	fd59A	1.91	0.348	0.03	0.227710017021324	0.11
CG13288	fkh	1.67	0.348	0.03	0.227710017021324	0.11
CG13288	zfh2	1.57	0.348	0.03	0.227710017021324	0.11
CG13288	Lim3	1.37	0.348	0.03	0.227710017021324	0.11
CG13288	tj	1.35	0.348	0.03	0.227710017021324	0.11
CG13288	Camta	1.35	0.348	0.03	0.227710017021324	0.11
CG13288	ct	1.07	0.348	0.03	0.227710017021324	0.11
CG13288	tup	1.02	0.348	0.03	0.227710017021324	0.11
CG13288	Atf3	1.01	0.348	0.03	0.227710017021324	0.11
CG13288	Sox102F	0.99	0.348	0.03	0.227710017021324	0.11
CG13288	Sox21b	0.99	0.348	0.03	0.227710017021324	0.11
CG13288	mirr	0.88	0.348	0.03	0.227710017021324	0.11
CG13288	CG4328	0.86	0.348	0.03	0.227710017021324	0.11
CG13288	vvl	0.52	0.348	0.03	0.227710017021324	0.11
CG13288	ey	0.52	0.348	0.03	0.227710017021324	0.11
CG13288	luna	0.3	0.348	0.03	0.227710017021324	0.11
CG13288	CG11085	0.25	0.348	0.03	0.227710017021324	0.11
CG13288	Erm_Ey	0.18	0.348	0.03	0.227710017021324	0.11
CG13288	Hmx	0.14	0.348	0.03	0.227710017021324	0.11
CG13288	CG9932	0.09	0.348	0.03	0.227710017021324	0.11
CG13288	CG32532	0	0.348	0.03	0.227710017021324	0.11
CG13288	NK7.1	-0.02	0.348	0.03	0.227710017021324	0.11
CG13288	foxo	-0.06	0.348	0.03	0.227710017021324	0.11
CG13288	oc	-0.06	0.348	0.03	0.227710017021324	0.11
CG13288	scro	-0.07	0.348	0.03	0.227710017021324	0.11
CG32407	svp	4.22	0.137	0.22	0.333333333333333	0.69
CG32407	CG11294	3.41	0.137	0.22	0.333333333333333	0.69
CG32407	sim	2.76	0.137	0.22	0.333333333333333	0.69
CG32407	apt	2.61	0.137	0.22	0.333333333333333	0.69
CG32407	ey	2.19	0.137	0.22	0.333333333333333	0.69
CG32407	Lim3	2.02	0.137	0.22	0.333333333333333	0.69
CG32407	CG9650	1.93	0.137	0.22	0.333333333333333	0.69
CG32407	klu	1.72	0.137	0.22	0.333333333333333	0.69
CG32407	zfh1	1.72	0.137	0.22	0.333333333333333	0.69
CG32407	fkh	1.71	0.137	0.22	0.333333333333333	0.69
CG32407	hth	1.69	0.137	0.22	0.333333333333333	0.69
CG32407	Vsx1	1.65	0.137	0.22	0.333333333333333	0.69
CG32407	CG34340	1.63	0.137	0.22	0.333333333333333	0.69
CG32407	Ey_Hbn	1.32	0.137	0.22	0.333333333333333	0.69
CG32407	toy	1.09	0.137	0.22	0.333333333333333	0.69
CG32407	CG32105	1	0.137	0.22	0.333333333333333	0.69
CG32407	ct	0.85	0.137	0.22	0.333333333333333	0.69
CG32407	pdm3	0.84	0.137	0.22	0.333333333333333	0.69
CG32407	ap	0.7	0.137	0.22	0.333333333333333	0.69
CG32407	vvl	0.66	0.137	0.22	0.333333333333333	0.69
CG32407	dan	0.56	0.137	0.22	0.333333333333333	0.69
CG32407	TfAP-2	0.53	0.137	0.22	0.333333333333333	0.69
CG32407	Opa_Erm	0.47	0.137	0.22	0.333333333333333	0.69
CG32407	bab2	0.35	0.137	0.22	0.333333333333333	0.69
CG32407	ham	0.14	0.137	0.22	0.333333333333333	0.69
CG32407	zfh2	0.01	0.137	0.22	0.333333333333333	0.69
CG32407	Hth_Opa	0	0.137	0.22	0.333333333333333	0.69
CG32407	bi	-0.02	0.137	0.22	0.333333333333333	0.69
CG32407	oc	-0.03	0.137	0.22	0.333333333333333	0.69
CG32407	fd59A	-0.04	0.137	0.22	0.333333333333333	0.69
Rcc1	aop	5.49	0.08	0.22	0.149071198499986	0.09
Rcc1	RunxB	3.83	0.08	0.22	0.149071198499986	0.09
Rcc1	bi	3.42	0.08	0.22	0.149071198499986	0.09
Rcc1	TfAP-2	2.41	0.08	0.22	0.149071198499986	0.09
Rcc1	apt	2.11	0.08	0.22	0.149071198499986	0.09
Rcc1	zfh1	1.88	0.08	0.22	0.149071198499986	0.09
Rcc1	CG9650	1.84	0.08	0.22	0.149071198499986	0.09
Rcc1	Sox102F	1.8	0.08	0.22	0.149071198499986	0.09
Rcc1	dm	1.79	0.08	0.22	0.149071198499986	0.09
Rcc1	SoxN	1.74	0.08	0.22	0.149071198499986	0.09
Rcc1	bsh	1.53	0.08	0.22	0.149071198499986	0.09
Rcc1	Erm_Ey	1.4	0.08	0.22	0.149071198499986	0.09
Rcc1	hbn	1.09	0.08	0.22	0.149071198499986	0.09
Rcc1	Ey_Hbn	1.07	0.08	0.22	0.149071198499986	0.09
Rcc1	tup	1.07	0.08	0.22	0.149071198499986	0.09
Rcc1	CG9932	1.02	0.08	0.22	0.149071198499986	0.09
Rcc1	elB	0.95	0.08	0.22	0.149071198499986	0.09
Rcc1	tj	0.86	0.08	0.22	0.149071198499986	0.09
Rcc1	fd59A	0.77	0.08	0.22	0.149071198499986	0.09
Rcc1	D_BarHI	0.69	0.08	0.22	0.149071198499986	0.09
Rcc1	CG32105	0.67	0.08	0.22	0.149071198499986	0.09
Rcc1	Hth_Opa	0.59	0.08	0.22	0.149071198499986	0.09
Rcc1	CG43689	0.55	0.08	0.22	0.149071198499986	0.09
Rcc1	toy	0.37	0.08	0.22	0.149071198499986	0.09
Rcc1	dve	0.34	0.08	0.22	0.149071198499986	0.09
Rcc1	NK7.1	0.3	0.08	0.22	0.149071198499986	0.09
Rcc1	Awh	0.27	0.08	0.22	0.149071198499986	0.09
Rcc1	ham	0.23	0.08	0.22	0.149071198499986	0.09
Rcc1	kn	0.22	0.08	0.22	0.149071198499986	0.09
Rcc1	pdm3	0.07	0.08	0.22	0.149071198499986	0.09
CG33993	Hmx	5.94	0.373	-0.16	0.0975900072948533	0.06
CG33993	kn	4.57	0.373	-0.16	0.0975900072948533	0.06
CG33993	bab1	3.66	0.373	-0.16	0.0975900072948533	0.06
CG33993	fd59A	3.66	0.373	-0.16	0.0975900072948533	0.06
CG33993	CG11294	3.2	0.373	-0.16	0.0975900072948533	0.06
CG33993	bab2	2.97	0.373	-0.16	0.0975900072948533	0.06
CG33993	tsh	2.9	0.373	-0.16	0.0975900072948533	0.06
CG33993	tj	2.88	0.373	-0.16	0.0975900072948533	0.06
CG33993	RunxB	2.27	0.373	-0.16	0.0975900072948533	0.06
CG33993	CG32105	2.03	0.373	-0.16	0.0975900072948533	0.06
CG33993	NK7.1	1.29	0.373	-0.16	0.0975900072948533	0.06
CG33993	zfh1	1.24	0.373	-0.16	0.0975900072948533	0.06
CG33993	Erm_Ey	1.19	0.373	-0.16	0.0975900072948533	0.06
CG33993	zfh2	1.11	0.373	-0.16	0.0975900072948533	0.06
CG33993	Hbn_Opa_Slp	1.08	0.373	-0.16	0.0975900072948533	0.06
CG33993	toy	1.01	0.373	-0.16	0.0975900072948533	0.06
CG33993	D_BarHI	1	0.373	-0.16	0.0975900072948533	0.06
CG33993	Lim3	0.69	0.373	-0.16	0.0975900072948533	0.06
CG33993	noc	0.67	0.373	-0.16	0.0975900072948533	0.06
CG33993	CG3726	0.61	0.373	-0.16	0.0975900072948533	0.06
CG33993	dan	0.52	0.373	-0.16	0.0975900072948533	0.06
CG33993	CG32532	0.4	0.373	-0.16	0.0975900072948533	0.06
CG33993	Ey_Hbn	0.3	0.373	-0.16	0.0975900072948533	0.06
CG33993	klu	0.3	0.373	-0.16	0.0975900072948533	0.06
CG33993	hth	0.19	0.373	-0.16	0.0975900072948533	0.06
CG33993	Ets65A	0.1	0.373	-0.16	0.0975900072948533	0.06
CG33993	br	0.07	0.373	-0.16	0.0975900072948533	0.06
CG33993	Hth	0.03	0.373	-0.16	0.0975900072948533	0.06
CG33993	fkh	0.02	0.373	-0.16	0.0975900072948533	0.06
CG33993	Atf3	-0.01	0.373	-0.16	0.0975900072948533	0.06
CG10479	zfh1	3.52	0.21	0.25	0.544704779401922	0.48
CG10479	CG9650	3.06	0.21	0.25	0.544704779401922	0.48
CG10479	NK7.1	2.5	0.21	0.25	0.544704779401922	0.48
CG10479	ap	2.11	0.21	0.25	0.544704779401922	0.48
CG10479	dm	1.85	0.21	0.25	0.544704779401922	0.48
CG10479	erm	1.84	0.21	0.25	0.544704779401922	0.48
CG10479	tsh	1.5	0.21	0.25	0.544704779401922	0.48
CG10479	CG4328	1.39	0.21	0.25	0.544704779401922	0.48
CG10479	Hth	1.16	0.21	0.25	0.544704779401922	0.48
CG10479	bab1	1	0.21	0.25	0.544704779401922	0.48
CG10479	fkh	0.98	0.21	0.25	0.544704779401922	0.48
CG10479	TfAP-2	0.92	0.21	0.25	0.544704779401922	0.48
CG10479	Slp_D	0.89	0.21	0.25	0.544704779401922	0.48
CG10479	Atf3	0.84	0.21	0.25	0.544704779401922	0.48
CG10479	sr	0.84	0.21	0.25	0.544704779401922	0.48
CG10479	Erm_Ey	0.62	0.21	0.25	0.544704779401922	0.48
CG10479	tup	0.6	0.21	0.25	0.544704779401922	0.48
CG10479	fru	0.39	0.21	0.25	0.544704779401922	0.48
CG10479	CG3726	0.38	0.21	0.25	0.544704779401922	0.48
CG10479	br	0.12	0.21	0.25	0.544704779401922	0.48
CG10479	dac	0.08	0.21	0.25	0.544704779401922	0.48
CG10479	dve	0.03	0.21	0.25	0.544704779401922	0.48
CG10479	luna	0	0.21	0.25	0.544704779401922	0.48
CG10479	SoxN	-0.17	0.21	0.25	0.544704779401922	0.48
CG10479	CG11294	-0.17	0.21	0.25	0.544704779401922	0.48
CG10479	Hmx	-0.24	0.21	0.25	0.544704779401922	0.48
CG10479	kn	-0.24	0.21	0.25	0.544704779401922	0.48
CG10479	dmrt99B	-0.25	0.21	0.25	0.544704779401922	0.48
CG10479	Vsx1	-0.31	0.21	0.25	0.544704779401922	0.48
CG10479	bab2	-0.31	0.21	0.25	0.544704779401922	0.48
PVRAP	Sox102F	5.26	0.495	0.61	0.487950036474267	0.26
PVRAP	ham	4.44	0.495	0.61	0.487950036474267	0.26
PVRAP	tup	4.41	0.495	0.61	0.487950036474267	0.26
PVRAP	dm	3.36	0.495	0.61	0.487950036474267	0.26
PVRAP	Hmx	2.31	0.495	0.61	0.487950036474267	0.26
PVRAP	CG4328	2.12	0.495	0.61	0.487950036474267	0.26
PVRAP	CG32105	2.1	0.495	0.61	0.487950036474267	0.26
PVRAP	ct	2	0.495	0.61	0.487950036474267	0.26
PVRAP	Ets65A	1.99	0.495	0.61	0.487950036474267	0.26
PVRAP	bab1	1.97	0.495	0.61	0.487950036474267	0.26
PVRAP	CG3726	1.74	0.495	0.61	0.487950036474267	0.26
PVRAP	bi	1.69	0.495	0.61	0.487950036474267	0.26
PVRAP	fru	1.5	0.495	0.61	0.487950036474267	0.26
PVRAP	ab	1.3	0.495	0.61	0.487950036474267	0.26
PVRAP	zfh1	1.08	0.495	0.61	0.487950036474267	0.26
PVRAP	SoxN	1.05	0.495	0.61	0.487950036474267	0.26
PVRAP	sim	1.03	0.495	0.61	0.487950036474267	0.26
PVRAP	tsh	1.01	0.495	0.61	0.487950036474267	0.26
PVRAP	lov	1	0.495	0.61	0.487950036474267	0.26
PVRAP	oc	0.85	0.495	0.61	0.487950036474267	0.26
PVRAP	D	0.75	0.495	0.61	0.487950036474267	0.26
PVRAP	Vsx2	0.74	0.495	0.61	0.487950036474267	0.26
PVRAP	mirr	0.73	0.495	0.61	0.487950036474267	0.26
PVRAP	scro	0.66	0.495	0.61	0.487950036474267	0.26
PVRAP	zfh2	0.65	0.495	0.61	0.487950036474267	0.26
PVRAP	luna	0.61	0.495	0.61	0.487950036474267	0.26
PVRAP	foxo	0.54	0.495	0.61	0.487950036474267	0.26
PVRAP	dmrt99B	0.52	0.495	0.61	0.487950036474267	0.26
PVRAP	run	0.49	0.495	0.61	0.487950036474267	0.26
PVRAP	CG9932	0.42	0.495	0.61	0.487950036474267	0.26
Ets65A	D_BarHI	21.99	0.678	0.44	0.428571428571429	0.36
Ets65A	Dll	10.39	0.678	0.44	0.428571428571429	0.36
Ets65A	ham	6.42	0.678	0.44	0.428571428571429	0.36
Ets65A	hbn	5.71	0.678	0.44	0.428571428571429	0.36
Ets65A	CG43689	5.47	0.678	0.44	0.428571428571429	0.36
Ets65A	Lim3	4.6	0.678	0.44	0.428571428571429	0.36
Ets65A	fd59A	3	0.678	0.44	0.428571428571429	0.36
Ets65A	mirr	2.69	0.678	0.44	0.428571428571429	0.36
Ets65A	svp	2.55	0.678	0.44	0.428571428571429	0.36
Ets65A	Slp_D	2.42	0.678	0.44	0.428571428571429	0.36
Ets65A	aop	2.4	0.678	0.44	0.428571428571429	0.36
Ets65A	pros	2.34	0.678	0.44	0.428571428571429	0.36
Ets65A	ap	2.31	0.678	0.44	0.428571428571429	0.36
Ets65A	tj	1.91	0.678	0.44	0.428571428571429	0.36
Ets65A	scro	1.72	0.678	0.44	0.428571428571429	0.36
Ets65A	Sox102F	1.49	0.678	0.44	0.428571428571429	0.36
Ets65A	vvl	1.48	0.678	0.44	0.428571428571429	0.36
Ets65A	sim	1.11	0.678	0.44	0.428571428571429	0.36
Ets65A	ct	0.89	0.678	0.44	0.428571428571429	0.36
Ets65A	TfAP-2	0.86	0.678	0.44	0.428571428571429	0.36
Ets65A	Hmx	0.81	0.678	0.44	0.428571428571429	0.36
Ets65A	SoxN	0.76	0.678	0.44	0.428571428571429	0.36
Ets65A	bab1	0.72	0.678	0.44	0.428571428571429	0.36
Ets65A	dve	0.7	0.678	0.44	0.428571428571429	0.36
Ets65A	hth	0.65	0.678	0.44	0.428571428571429	0.36
Ets65A	Awh	0.55	0.678	0.44	0.428571428571429	0.36
Ets65A	Camta	0.52	0.678	0.44	0.428571428571429	0.36
Ets65A	bab2	0.45	0.678	0.44	0.428571428571429	0.36
Ets65A	D	0.41	0.678	0.44	0.428571428571429	0.36
Ets65A	NK7.1	0.36	0.678	0.44	0.428571428571429	0.36
CG10274	svp	6.8	0.079	0.15	0.683130051063973	0.7
CG10274	Hmx	3.35	0.079	0.15	0.683130051063973	0.7
CG10274	noc	3.21	0.079	0.15	0.683130051063973	0.7
CG10274	Camta	3.03	0.079	0.15	0.683130051063973	0.7
CG10274	CG11085	2.81	0.079	0.15	0.683130051063973	0.7
CG10274	hbn	2.02	0.079	0.15	0.683130051063973	0.7
CG10274	D	1.84	0.079	0.15	0.683130051063973	0.7
CG10274	Dll	1.79	0.079	0.15	0.683130051063973	0.7
CG10274	RunxB	1.47	0.079	0.15	0.683130051063973	0.7
CG10274	fru	1.46	0.079	0.15	0.683130051063973	0.7
CG10274	Ey_Hbn	1.42	0.079	0.15	0.683130051063973	0.7
CG10274	toy	1.39	0.079	0.15	0.683130051063973	0.7
CG10274	pros	1.39	0.079	0.15	0.683130051063973	0.7
CG10274	CG43689	1.24	0.079	0.15	0.683130051063973	0.7
CG10274	ham	1.22	0.079	0.15	0.683130051063973	0.7
CG10274	ap	1.21	0.079	0.15	0.683130051063973	0.7
CG10274	dan	1.16	0.079	0.15	0.683130051063973	0.7
CG10274	bi	1.03	0.079	0.15	0.683130051063973	0.7
CG10274	ey	0.97	0.079	0.15	0.683130051063973	0.7
CG10274	fkh	0.96	0.079	0.15	0.683130051063973	0.7
CG10274	vvl	0.95	0.079	0.15	0.683130051063973	0.7
CG10274	pdm3	0.86	0.079	0.15	0.683130051063973	0.7
CG10274	Slp_D	0.78	0.079	0.15	0.683130051063973	0.7
CG10274	elB	0.73	0.079	0.15	0.683130051063973	0.7
CG10274	aop	0.66	0.079	0.15	0.683130051063973	0.7
CG10274	klu	0.6	0.079	0.15	0.683130051063973	0.7
CG10274	Hth	0.58	0.079	0.15	0.683130051063973	0.7
CG10274	Ets65A	0.44	0.079	0.15	0.683130051063973	0.7
CG10274	CG4328	0.43	0.079	0.15	0.683130051063973	0.7
CG10274	Vsx1	0.39	0.079	0.15	0.683130051063973	0.7
CG43293	D	8.27	0.117	0.46	0.786795792469443	0.78
CG43293	Sox21b	7.72	0.117	0.46	0.786795792469443	0.78
CG43293	hbn	7.21	0.117	0.46	0.786795792469443	0.78
CG43293	fd59A	5.87	0.117	0.46	0.786795792469443	0.78
CG43293	run	5.66	0.117	0.46	0.786795792469443	0.78
CG43293	oc	4.49	0.117	0.46	0.786795792469443	0.78
CG43293	ab	4.21	0.117	0.46	0.786795792469443	0.78
CG43293	fkh	4.01	0.117	0.46	0.786795792469443	0.78
CG43293	dan	2.41	0.117	0.46	0.786795792469443	0.78
CG43293	tup	2.38	0.117	0.46	0.786795792469443	0.78
CG43293	SoxN	2.36	0.117	0.46	0.786795792469443	0.78
CG43293	CG9650	2.35	0.117	0.46	0.786795792469443	0.78
CG43293	CG11085	2.14	0.117	0.46	0.786795792469443	0.78
CG43293	TfAP-2	1.98	0.117	0.46	0.786795792469443	0.78
CG43293	ey	1.88	0.117	0.46	0.786795792469443	0.78
CG43293	dm	1.84	0.117	0.46	0.786795792469443	0.78
CG43293	CG9932	1.73	0.117	0.46	0.786795792469443	0.78
CG43293	Ey_Hbn	1.69	0.117	0.46	0.786795792469443	0.78
CG43293	Hth_Opa	1.58	0.117	0.46	0.786795792469443	0.78
CG43293	Erm_Ey	1.25	0.117	0.46	0.786795792469443	0.78
CG43293	CG4328	1.19	0.117	0.46	0.786795792469443	0.78
CG43293	Awh	1.17	0.117	0.46	0.786795792469443	0.78
CG43293	Slp_D	1.08	0.117	0.46	0.786795792469443	0.78
CG43293	tsh	0.99	0.117	0.46	0.786795792469443	0.78
CG43293	CG11294	0.98	0.117	0.46	0.786795792469443	0.78
CG43293	CG3726	0.95	0.117	0.46	0.786795792469443	0.78
CG43293	ap	0.91	0.117	0.46	0.786795792469443	0.78
CG43293	Hth	0.91	0.117	0.46	0.786795792469443	0.78
CG43293	dve	0.85	0.117	0.46	0.786795792469443	0.78
CG43293	luna	0.82	0.117	0.46	0.786795792469443	0.78
Trn	CG4328	5.21	0.139	0.4	1	0.72
Trn	hth	5.18	0.139	0.4	1	0.72
Trn	br	4.76	0.139	0.4	1	0.72
Trn	ap	3.16	0.139	0.4	1	0.72
Trn	Sox21b	2.45	0.139	0.4	1	0.72
Trn	erm	2.42	0.139	0.4	1	0.72
Trn	CG34340	2.36	0.139	0.4	1	0.72
Trn	luna	2.34	0.139	0.4	1	0.72
Trn	dac	2.1	0.139	0.4	1	0.72
Trn	sr	2.08	0.139	0.4	1	0.72
Trn	pros	2.05	0.139	0.4	1	0.72
Trn	Ey_Hbn	1.5	0.139	0.4	1	0.72
Trn	CG32532	1.38	0.139	0.4	1	0.72
Trn	Lim3	1.38	0.139	0.4	1	0.72
Trn	CG43689	1.37	0.139	0.4	1	0.72
Trn	CG3726	1.3	0.139	0.4	1	0.72
Trn	aop	1.23	0.139	0.4	1	0.72
Trn	RunxB	0.95	0.139	0.4	1	0.72
Trn	ab	0.9	0.139	0.4	1	0.72
Trn	bi	0.81	0.139	0.4	1	0.72
Trn	Opa_Erm	0.78	0.139	0.4	1	0.72
Trn	hbn	0.77	0.139	0.4	1	0.72
Trn	vvl	0.66	0.139	0.4	1	0.72
Trn	sim	0.49	0.139	0.4	1	0.72
Trn	Awh	0.42	0.139	0.4	1	0.72
Trn	fd59A	0.42	0.139	0.4	1	0.72
Trn	tup	0.41	0.139	0.4	1	0.72
Trn	NK7.1	0.39	0.139	0.4	1	0.72
Trn	foxo	0.38	0.139	0.4	1	0.72
Trn	fkh	0.36	0.139	0.4	1	0.72
CG13300	ap	9.66	0.366	0.39	0.560611910581388	0.88
CG13300	Sox102F	7.74	0.366	0.39	0.560611910581388	0.88
CG13300	erm	7.32	0.366	0.39	0.560611910581388	0.88
CG13300	hth	7.14	0.366	0.39	0.560611910581388	0.88
CG13300	vvl	4.96	0.366	0.39	0.560611910581388	0.88
CG13300	Vsx2	4.14	0.366	0.39	0.560611910581388	0.88
CG13300	Vsx1	4	0.366	0.39	0.560611910581388	0.88
CG13300	CG3726	3.73	0.366	0.39	0.560611910581388	0.88
CG13300	zfh1	3.41	0.366	0.39	0.560611910581388	0.88
CG13300	luna	3.26	0.366	0.39	0.560611910581388	0.88
CG13300	ct	2.51	0.366	0.39	0.560611910581388	0.88
CG13300	Sox21b	2.15	0.366	0.39	0.560611910581388	0.88
CG13300	Erm_Ey	1.96	0.366	0.39	0.560611910581388	0.88
CG13300	ab	1.79	0.366	0.39	0.560611910581388	0.88
CG13300	Ey_Hbn	1.75	0.366	0.39	0.560611910581388	0.88
CG13300	CG9932	1.74	0.366	0.39	0.560611910581388	0.88
CG13300	Hth	1.63	0.366	0.39	0.560611910581388	0.88
CG13300	svp	1.43	0.366	0.39	0.560611910581388	0.88
CG13300	pdm3	1.25	0.366	0.39	0.560611910581388	0.88
CG13300	fd59A	1.19	0.366	0.39	0.560611910581388	0.88
CG13300	sr	1.07	0.366	0.39	0.560611910581388	0.88
CG13300	Opa_Erm	0.99	0.366	0.39	0.560611910581388	0.88
CG13300	Camta	0.98	0.366	0.39	0.560611910581388	0.88
CG13300	tup	0.96	0.366	0.39	0.560611910581388	0.88
CG13300	Atf3	0.95	0.366	0.39	0.560611910581388	0.88
CG13300	noc	0.78	0.366	0.39	0.560611910581388	0.88
CG13300	run	0.61	0.366	0.39	0.560611910581388	0.88
CG13300	tsh	0.56	0.366	0.39	0.560611910581388	0.88
CG13300	bsh	0.54	0.366	0.39	0.560611910581388	0.88
CG13300	scro	0.53	0.366	0.39	0.560611910581388	0.88
CG42747	foxo	8.24	0.414	-0.17	0.0727392967453308	0.32
CG42747	pdm3	7.65	0.414	-0.17	0.0727392967453308	0.32
CG42747	ap	6.07	0.414	-0.17	0.0727392967453308	0.32
CG42747	hbn	5.99	0.414	-0.17	0.0727392967453308	0.32
CG42747	Vsx2	5.06	0.414	-0.17	0.0727392967453308	0.32
CG42747	elB	4.73	0.414	-0.17	0.0727392967453308	0.32
CG42747	oc	4.43	0.414	-0.17	0.0727392967453308	0.32
CG42747	NK7.1	4.22	0.414	-0.17	0.0727392967453308	0.32
CG42747	svp	3.21	0.414	-0.17	0.0727392967453308	0.32
CG42747	Vsx1	3.1	0.414	-0.17	0.0727392967453308	0.32
CG42747	CG9650	2.44	0.414	-0.17	0.0727392967453308	0.32
CG42747	fru	2.39	0.414	-0.17	0.0727392967453308	0.32
CG42747	Ey_Hbn	2.11	0.414	-0.17	0.0727392967453308	0.32
CG42747	Hmx	2.05	0.414	-0.17	0.0727392967453308	0.32
CG42747	CG11085	1.85	0.414	-0.17	0.0727392967453308	0.32
CG42747	noc	1.82	0.414	-0.17	0.0727392967453308	0.32
CG42747	sim	1.76	0.414	-0.17	0.0727392967453308	0.32
CG42747	RunxB	1.66	0.414	-0.17	0.0727392967453308	0.32
CG42747	vvl	1.45	0.414	-0.17	0.0727392967453308	0.32
CG42747	zfh2	1.43	0.414	-0.17	0.0727392967453308	0.32
CG42747	Sox102F	1.42	0.414	-0.17	0.0727392967453308	0.32
CG42747	CG4328	1.37	0.414	-0.17	0.0727392967453308	0.32
CG42747	scro	1.27	0.414	-0.17	0.0727392967453308	0.32
CG42747	CG3726	1.26	0.414	-0.17	0.0727392967453308	0.32
CG42747	Hth_Opa	1.26	0.414	-0.17	0.0727392967453308	0.32
CG42747	klu	1.25	0.414	-0.17	0.0727392967453308	0.32
CG42747	kn	1.04	0.414	-0.17	0.0727392967453308	0.32
CG42747	hth	1.04	0.414	-0.17	0.0727392967453308	0.32
CG42747	erm	1	0.414	-0.17	0.0727392967453308	0.32
CG42747	Opa_Erm	0.97	0.414	-0.17	0.0727392967453308	0.32
CG10147	tup	17.54	0.108	0.61	0.832050294337844	0.73
CG10147	Lim3	10.82	0.108	0.61	0.832050294337844	0.73
CG10147	ey	10.39	0.108	0.61	0.832050294337844	0.73
CG10147	CG3726	9.96	0.108	0.61	0.832050294337844	0.73
CG10147	ap	7.8	0.108	0.61	0.832050294337844	0.73
CG10147	Ets65A	6.32	0.108	0.61	0.832050294337844	0.73
CG10147	CG11294	4.51	0.108	0.61	0.832050294337844	0.73
CG10147	sim	4.38	0.108	0.61	0.832050294337844	0.73
CG10147	RunxB	4.01	0.108	0.61	0.832050294337844	0.73
CG10147	br	3.02	0.108	0.61	0.832050294337844	0.73
CG10147	kn	2.95	0.108	0.61	0.832050294337844	0.73
CG10147	D_BarHI	2.65	0.108	0.61	0.832050294337844	0.73
CG10147	Ey_Hbn	2.58	0.108	0.61	0.832050294337844	0.73
CG10147	fkh	2.19	0.108	0.61	0.832050294337844	0.73
CG10147	oc	2.15	0.108	0.61	0.832050294337844	0.73
CG10147	bsh	2.05	0.108	0.61	0.832050294337844	0.73
CG10147	CG32532	1.97	0.108	0.61	0.832050294337844	0.73
CG10147	tsh	1.75	0.108	0.61	0.832050294337844	0.73
CG10147	Hmx	1.75	0.108	0.61	0.832050294337844	0.73
CG10147	vvl	1.73	0.108	0.61	0.832050294337844	0.73
CG10147	CG11085	1.52	0.108	0.61	0.832050294337844	0.73
CG10147	toy	1.51	0.108	0.61	0.832050294337844	0.73
CG10147	dac	1.46	0.108	0.61	0.832050294337844	0.73
CG10147	CG9932	1.39	0.108	0.61	0.832050294337844	0.73
CG10147	Camta	1.38	0.108	0.61	0.832050294337844	0.73
CG10147	aop	1.37	0.108	0.61	0.832050294337844	0.73
CG10147	ct	1.34	0.108	0.61	0.832050294337844	0.73
CG10147	Erm_Ey	1.34	0.108	0.61	0.832050294337844	0.73
CG10147	dve	1.3	0.108	0.61	0.832050294337844	0.73
CG10147	hth	1.3	0.108	0.61	0.832050294337844	0.73
CG10144	tj	6.3	0.111	-0.27	0.152894157431288	0.63
CG10144	dve	5.53	0.111	-0.27	0.152894157431288	0.63
CG10144	zfh2	4.92	0.111	-0.27	0.152894157431288	0.63
CG10144	apt	3.64	0.111	-0.27	0.152894157431288	0.63
CG10144	Slp_D	3.31	0.111	-0.27	0.152894157431288	0.63
CG10144	fru	3.1	0.111	-0.27	0.152894157431288	0.63
CG10144	dan	2.99	0.111	-0.27	0.152894157431288	0.63
CG10144	bab2	2.91	0.111	-0.27	0.152894157431288	0.63
CG10144	Ets65A	2.75	0.111	-0.27	0.152894157431288	0.63
CG10144	Sox102F	1.65	0.111	-0.27	0.152894157431288	0.63
CG10144	CG32105	1.15	0.111	-0.27	0.152894157431288	0.63
CG10144	CG11085	1.14	0.111	-0.27	0.152894157431288	0.63
CG10144	pdm3	1.06	0.111	-0.27	0.152894157431288	0.63
CG10144	scro	0.98	0.111	-0.27	0.152894157431288	0.63
CG10144	kn	0.88	0.111	-0.27	0.152894157431288	0.63
CG10144	Hth_Opa	0.81	0.111	-0.27	0.152894157431288	0.63
CG10144	lov	0.81	0.111	-0.27	0.152894157431288	0.63
CG10144	tup	0.76	0.111	-0.27	0.152894157431288	0.63
CG10144	toy	0.7	0.111	-0.27	0.152894157431288	0.63
CG10144	CG3726	0.64	0.111	-0.27	0.152894157431288	0.63
CG10144	oc	0.64	0.111	-0.27	0.152894157431288	0.63
CG10144	Dll	0.57	0.111	-0.27	0.152894157431288	0.63
CG10144	Awh	0.55	0.111	-0.27	0.152894157431288	0.63
CG10144	CG4328	0.55	0.111	-0.27	0.152894157431288	0.63
CG10144	ham	0.54	0.111	-0.27	0.152894157431288	0.63
CG10144	Sox21b	0.48	0.111	-0.27	0.152894157431288	0.63
CG10144	hth	0.45	0.111	-0.27	0.152894157431288	0.63
CG10144	ab	0.3	0.111	-0.27	0.152894157431288	0.63
CG10144	vvl	0.27	0.111	-0.27	0.152894157431288	0.63
CG10144	aop	0.24	0.111	-0.27	0.152894157431288	0.63
sfl	bi	7.97	0.181	0.35	0.683130051063973	0.6
sfl	Vsx2	3.74	0.181	0.35	0.683130051063973	0.6
sfl	CG9650	3.16	0.181	0.35	0.683130051063973	0.6
sfl	ct	2.98	0.181	0.35	0.683130051063973	0.6
sfl	TfAP-2	2.82	0.181	0.35	0.683130051063973	0.6
sfl	ham	2.63	0.181	0.35	0.683130051063973	0.6
sfl	Camta	2.53	0.181	0.35	0.683130051063973	0.6
sfl	Hth	2.33	0.181	0.35	0.683130051063973	0.6
sfl	tup	2.28	0.181	0.35	0.683130051063973	0.6
sfl	luna	1.96	0.181	0.35	0.683130051063973	0.6
sfl	foxo	1.84	0.181	0.35	0.683130051063973	0.6
sfl	Awh	1.68	0.181	0.35	0.683130051063973	0.6
sfl	dmrt99B	1.55	0.181	0.35	0.683130051063973	0.6
sfl	svp	1.37	0.181	0.35	0.683130051063973	0.6
sfl	NK7.1	1.29	0.181	0.35	0.683130051063973	0.6
sfl	zfh1	1.23	0.181	0.35	0.683130051063973	0.6
sfl	ab	1.2	0.181	0.35	0.683130051063973	0.6
sfl	fru	1.19	0.181	0.35	0.683130051063973	0.6
sfl	oc	1.17	0.181	0.35	0.683130051063973	0.6
sfl	mirr	1.1	0.181	0.35	0.683130051063973	0.6
sfl	CG9932	0.9	0.181	0.35	0.683130051063973	0.6
sfl	Hbn_Opa_Slp	0.89	0.181	0.35	0.683130051063973	0.6
sfl	D_BarHI	0.87	0.181	0.35	0.683130051063973	0.6
sfl	Hth_Opa	0.85	0.181	0.35	0.683130051063973	0.6
sfl	aop	0.65	0.181	0.35	0.683130051063973	0.6
sfl	Vsx1	0.64	0.181	0.35	0.683130051063973	0.6
sfl	klu	0.58	0.181	0.35	0.683130051063973	0.6
sfl	Lim3	0.58	0.181	0.35	0.683130051063973	0.6
sfl	CG32105	0.57	0.181	0.35	0.683130051063973	0.6
sfl	sim	0.49	0.181	0.35	0.683130051063973	0.6
CR45979	bi	10.1	0.261	0.08	0.333333333333333	0.33
CR45979	CG9650	6.34	0.261	0.08	0.333333333333333	0.33
CR45979	Atf3	6.33	0.261	0.08	0.333333333333333	0.33
CR45979	CG4328	5.53	0.261	0.08	0.333333333333333	0.33
CR45979	Vsx2	3.65	0.261	0.08	0.333333333333333	0.33
CR45979	TfAP-2	3.07	0.261	0.08	0.333333333333333	0.33
CR45979	aop	2.78	0.261	0.08	0.333333333333333	0.33
CR45979	hth	2.45	0.261	0.08	0.333333333333333	0.33
CR45979	ap	2.4	0.261	0.08	0.333333333333333	0.33
CR45979	scro	1.93	0.261	0.08	0.333333333333333	0.33
CR45979	oc	1.81	0.261	0.08	0.333333333333333	0.33
CR45979	Hmx	1.75	0.261	0.08	0.333333333333333	0.33
CR45979	Hth	1.7	0.261	0.08	0.333333333333333	0.33
CR45979	foxo	1.38	0.261	0.08	0.333333333333333	0.33
CR45979	tup	1.2	0.261	0.08	0.333333333333333	0.33
CR45979	Opa_Erm	0.96	0.261	0.08	0.333333333333333	0.33
CR45979	fru	0.65	0.261	0.08	0.333333333333333	0.33
CR45979	CG11294	0.59	0.261	0.08	0.333333333333333	0.33
CR45979	erm	0.57	0.261	0.08	0.333333333333333	0.33
CR45979	RunxB	0.54	0.261	0.08	0.333333333333333	0.33
CR45979	dmrt99B	0.52	0.261	0.08	0.333333333333333	0.33
CR45979	br	0.48	0.261	0.08	0.333333333333333	0.33
CR45979	NK7.1	0.47	0.261	0.08	0.333333333333333	0.33
CR45979	D_BarHI	0.42	0.261	0.08	0.333333333333333	0.33
CR45979	bab1	0.41	0.261	0.08	0.333333333333333	0.33
CR45979	sim	0.38	0.261	0.08	0.333333333333333	0.33
CR45979	luna	0.38	0.261	0.08	0.333333333333333	0.33
CR45979	pros	0.31	0.261	0.08	0.333333333333333	0.33
CR45979	CG32105	0.27	0.261	0.08	0.333333333333333	0.33
CR45979	ham	0.21	0.261	0.08	0.333333333333333	0.33
CG18769	CG11085	7.61	0.141	0.6	0.683130051063973	0.9
CG18769	tj	6.48	0.141	0.6	0.683130051063973	0.9
CG18769	CG9650	5.9	0.141	0.6	0.683130051063973	0.9
CG18769	Vsx2	3.52	0.141	0.6	0.683130051063973	0.9
CG18769	RunxB	3.05	0.141	0.6	0.683130051063973	0.9
CG18769	fru	2.76	0.141	0.6	0.683130051063973	0.9
CG18769	ey	2.5	0.141	0.6	0.683130051063973	0.9
CG18769	mirr	2.45	0.141	0.6	0.683130051063973	0.9
CG18769	pdm3	2.41	0.141	0.6	0.683130051063973	0.9
CG18769	fkh	2.33	0.141	0.6	0.683130051063973	0.9
CG18769	noc	2.12	0.141	0.6	0.683130051063973	0.9
CG18769	Lim3	2.06	0.141	0.6	0.683130051063973	0.9
CG18769	bi	1.97	0.141	0.6	0.683130051063973	0.9
CG18769	dan	1.85	0.141	0.6	0.683130051063973	0.9
CG18769	Ey_Hbn	1.61	0.141	0.6	0.683130051063973	0.9
CG18769	D_BarHI	1.58	0.141	0.6	0.683130051063973	0.9
CG18769	sr	1.42	0.141	0.6	0.683130051063973	0.9
CG18769	bsh	1.37	0.141	0.6	0.683130051063973	0.9
CG18769	scro	1.25	0.141	0.6	0.683130051063973	0.9
CG18769	sim	1.19	0.141	0.6	0.683130051063973	0.9
CG18769	ct	1.17	0.141	0.6	0.683130051063973	0.9
CG18769	apt	1.1	0.141	0.6	0.683130051063973	0.9
CG18769	hth	1.06	0.141	0.6	0.683130051063973	0.9
CG18769	Sox21b	0.88	0.141	0.6	0.683130051063973	0.9
CG18769	bab1	0.81	0.141	0.6	0.683130051063973	0.9
CG18769	CG32105	0.74	0.141	0.6	0.683130051063973	0.9
CG18769	hbn	0.67	0.141	0.6	0.683130051063973	0.9
CG18769	run	0.62	0.141	0.6	0.683130051063973	0.9
CG18769	Camta	0.49	0.141	0.6	0.683130051063973	0.9
CG18769	ab	0.48	0.141	0.6	0.683130051063973	0.9
CR45418	ham	10.56	0.054	0.34	0.333333333333333	0.51
CR45418	CG11085	7.43	0.054	0.34	0.333333333333333	0.51
CR45418	dmrt99B	4.78	0.054	0.34	0.333333333333333	0.51
CR45418	vvl	4.44	0.054	0.34	0.333333333333333	0.51
CR45418	toy	3.42	0.054	0.34	0.333333333333333	0.51
CR45418	Vsx2	3.25	0.054	0.34	0.333333333333333	0.51
CR45418	sim	2.98	0.054	0.34	0.333333333333333	0.51
CR45418	kn	2.57	0.054	0.34	0.333333333333333	0.51
CR45418	dm	2.5	0.054	0.34	0.333333333333333	0.51
CR45418	elB	2.29	0.054	0.34	0.333333333333333	0.51
CR45418	br	2.08	0.054	0.34	0.333333333333333	0.51
CR45418	luna	1.88	0.054	0.34	0.333333333333333	0.51
CR45418	ab	1.59	0.054	0.34	0.333333333333333	0.51
CR45418	Ets65A	1.41	0.054	0.34	0.333333333333333	0.51
CR45418	oc	1.38	0.054	0.34	0.333333333333333	0.51
CR45418	Hth_Opa	1.29	0.054	0.34	0.333333333333333	0.51
CR45418	bsh	1.29	0.054	0.34	0.333333333333333	0.51
CR45418	erm	1.28	0.054	0.34	0.333333333333333	0.51
CR45418	CG4328	1.1	0.054	0.34	0.333333333333333	0.51
CR45418	scro	1.08	0.054	0.34	0.333333333333333	0.51
CR45418	D_BarHI	1	0.054	0.34	0.333333333333333	0.51
CR45418	Lim3	0.92	0.054	0.34	0.333333333333333	0.51
CR45418	sr	0.75	0.054	0.34	0.333333333333333	0.51
CR45418	Opa_Erm	0.74	0.054	0.34	0.333333333333333	0.51
CR45418	fru	0.65	0.054	0.34	0.333333333333333	0.51
CR45418	bi	0.63	0.054	0.34	0.333333333333333	0.51
CR45418	Sox21b	0.62	0.054	0.34	0.333333333333333	0.51
CR45418	mirr	0.53	0.054	0.34	0.333333333333333	0.51
CR45418	Dll	0.5	0.054	0.34	0.333333333333333	0.51
CR45418	klu	0.37	0.054	0.34	0.333333333333333	0.51
GluRIA	tup	12.17	0.6	0.38	0.423659272868162	0.13
GluRIA	apt	7.82	0.6	0.38	0.423659272868162	0.13
GluRIA	scro	5.58	0.6	0.38	0.423659272868162	0.13
GluRIA	Ets65A	4.83	0.6	0.38	0.423659272868162	0.13
GluRIA	hth	4.39	0.6	0.38	0.423659272868162	0.13
GluRIA	erm	3.76	0.6	0.38	0.423659272868162	0.13
GluRIA	CG11085	3.47	0.6	0.38	0.423659272868162	0.13
GluRIA	CG3726	3.29	0.6	0.38	0.423659272868162	0.13
GluRIA	Sox21b	3.23	0.6	0.38	0.423659272868162	0.13
GluRIA	Hth	3.13	0.6	0.38	0.423659272868162	0.13
GluRIA	ap	2.92	0.6	0.38	0.423659272868162	0.13
GluRIA	NK7.1	2.68	0.6	0.38	0.423659272868162	0.13
GluRIA	ham	2.68	0.6	0.38	0.423659272868162	0.13
GluRIA	D	2.54	0.6	0.38	0.423659272868162	0.13
GluRIA	CG32105	2.33	0.6	0.38	0.423659272868162	0.13
GluRIA	aop	2.19	0.6	0.38	0.423659272868162	0.13
GluRIA	CG9932	1.75	0.6	0.38	0.423659272868162	0.13
GluRIA	Awh	1.67	0.6	0.38	0.423659272868162	0.13
GluRIA	D_BarHI	1.64	0.6	0.38	0.423659272868162	0.13
GluRIA	toy	1.5	0.6	0.38	0.423659272868162	0.13
GluRIA	bsh	1.43	0.6	0.38	0.423659272868162	0.13
GluRIA	Ey_Hbn	1.39	0.6	0.38	0.423659272868162	0.13
GluRIA	ab	1.36	0.6	0.38	0.423659272868162	0.13
GluRIA	CG32532	1.21	0.6	0.38	0.423659272868162	0.13
GluRIA	Opa_Erm	1.19	0.6	0.38	0.423659272868162	0.13
GluRIA	TfAP-2	1.13	0.6	0.38	0.423659272868162	0.13
GluRIA	run	1.13	0.6	0.38	0.423659272868162	0.13
GluRIA	CG43689	1.05	0.6	0.38	0.423659272868162	0.13
GluRIA	SoxN	1.01	0.6	0.38	0.423659272868162	0.13
GluRIA	Sox102F	0.78	0.6	0.38	0.423659272868162	0.13
SP1173	CG9650	6.16	0.294	-0.41	0.0666666666666667	0.01
SP1173	bi	4.72	0.294	-0.41	0.0666666666666667	0.01
SP1173	CG11294	4.46	0.294	-0.41	0.0666666666666667	0.01
SP1173	vvl	3.97	0.294	-0.41	0.0666666666666667	0.01
SP1173	Lim3	3.77	0.294	-0.41	0.0666666666666667	0.01
SP1173	dmrt99B	3.11	0.294	-0.41	0.0666666666666667	0.01
SP1173	lov	2.99	0.294	-0.41	0.0666666666666667	0.01
SP1173	ct	2.7	0.294	-0.41	0.0666666666666667	0.01
SP1173	klu	2.66	0.294	-0.41	0.0666666666666667	0.01
SP1173	CG32105	2.44	0.294	-0.41	0.0666666666666667	0.01
SP1173	dve	2.43	0.294	-0.41	0.0666666666666667	0.01
SP1173	dm	2.38	0.294	-0.41	0.0666666666666667	0.01
SP1173	Sox21b	2.35	0.294	-0.41	0.0666666666666667	0.01
SP1173	zfh1	2.31	0.294	-0.41	0.0666666666666667	0.01
SP1173	Hth	1.77	0.294	-0.41	0.0666666666666667	0.01
SP1173	Vsx1	1.72	0.294	-0.41	0.0666666666666667	0.01
SP1173	tsh	1.72	0.294	-0.41	0.0666666666666667	0.01
SP1173	hbn	1.2	0.294	-0.41	0.0666666666666667	0.01
SP1173	D_BarHI	1.15	0.294	-0.41	0.0666666666666667	0.01
SP1173	mirr	1.13	0.294	-0.41	0.0666666666666667	0.01
SP1173	zfh2	1.13	0.294	-0.41	0.0666666666666667	0.01
SP1173	oc	1.03	0.294	-0.41	0.0666666666666667	0.01
SP1173	Ey_Hbn	1.01	0.294	-0.41	0.0666666666666667	0.01
SP1173	tup	0.98	0.294	-0.41	0.0666666666666667	0.01
SP1173	toy	0.87	0.294	-0.41	0.0666666666666667	0.01
SP1173	Hbn_Opa_Slp	0.85	0.294	-0.41	0.0666666666666667	0.01
SP1173	CG4328	0.84	0.294	-0.41	0.0666666666666667	0.01
SP1173	pdm3	0.73	0.294	-0.41	0.0666666666666667	0.01
SP1173	bsh	0.66	0.294	-0.41	0.0666666666666667	0.01
SP1173	svp	0.61	0.294	-0.41	0.0666666666666667	0.01
velo	bsh	5.85	0.123	0.38	0.683130051063973	0.69
velo	Atf3	3.91	0.123	0.38	0.683130051063973	0.69
velo	D	3.67	0.123	0.38	0.683130051063973	0.69
velo	Camta	3.6	0.123	0.38	0.683130051063973	0.69
velo	zfh2	2.6	0.123	0.38	0.683130051063973	0.69
velo	CG4328	2.38	0.123	0.38	0.683130051063973	0.69
velo	CG34340	2.14	0.123	0.38	0.683130051063973	0.69
velo	Hth_Opa	2.13	0.123	0.38	0.683130051063973	0.69
velo	toy	1.77	0.123	0.38	0.683130051063973	0.69
velo	Sox102F	1.45	0.123	0.38	0.683130051063973	0.69
velo	fd59A	1.35	0.123	0.38	0.683130051063973	0.69
velo	dm	1.33	0.123	0.38	0.683130051063973	0.69
velo	Slp_D	1.09	0.123	0.38	0.683130051063973	0.69
velo	run	1.04	0.123	0.38	0.683130051063973	0.69
velo	Lim3	0.95	0.123	0.38	0.683130051063973	0.69
velo	pdm3	0.94	0.123	0.38	0.683130051063973	0.69
velo	noc	0.9	0.123	0.38	0.683130051063973	0.69
velo	Vsx2	0.69	0.123	0.38	0.683130051063973	0.69
velo	hbn	0.62	0.123	0.38	0.683130051063973	0.69
velo	tj	0.57	0.123	0.38	0.683130051063973	0.69
velo	dac	0.36	0.123	0.38	0.683130051063973	0.69
velo	luna	0.29	0.123	0.38	0.683130051063973	0.69
velo	fru	0	0.123	0.38	0.683130051063973	0.69
velo	Hmx	-0.11	0.123	0.38	0.683130051063973	0.69
velo	Erm_Ey	-0.14	0.123	0.38	0.683130051063973	0.69
velo	ct	-0.21	0.123	0.38	0.683130051063973	0.69
velo	br	-0.24	0.123	0.38	0.683130051063973	0.69
velo	svp	-0.35	0.123	0.38	0.683130051063973	0.69
velo	bab1	-0.52	0.123	0.38	0.683130051063973	0.69
velo	CG11085	-0.52	0.123	0.38	0.683130051063973	0.69
vvl	Erm_Ey	15.53	0.498	0.48	1	0.79
vvl	luna	7.27	0.498	0.48	1	0.79
vvl	CG9932	4.99	0.498	0.48	1	0.79
vvl	ap	4.51	0.498	0.48	1	0.79
vvl	CG32532	4.14	0.498	0.48	1	0.79
vvl	sim	3.71	0.498	0.48	1	0.79
vvl	dac	3.53	0.498	0.48	1	0.79
vvl	tup	3.2	0.498	0.48	1	0.79
vvl	ey	2.89	0.498	0.48	1	0.79
vvl	Lim3	2.79	0.498	0.48	1	0.79
vvl	CG4328	2.5	0.498	0.48	1	0.79
vvl	kn	2.48	0.498	0.48	1	0.79
vvl	Vsx1	2.44	0.498	0.48	1	0.79
vvl	Awh	2.41	0.498	0.48	1	0.79
vvl	Camta	2.09	0.498	0.48	1	0.79
vvl	Hbn_Opa_Slp	1.81	0.498	0.48	1	0.79
vvl	SoxN	1.72	0.498	0.48	1	0.79
vvl	Vsx2	1.71	0.498	0.48	1	0.79
vvl	erm	1.67	0.498	0.48	1	0.79
vvl	CG11294	1.66	0.498	0.48	1	0.79
vvl	klu	1.54	0.498	0.48	1	0.79
vvl	lov	1.43	0.498	0.48	1	0.79
vvl	CG34340	1.35	0.498	0.48	1	0.79
vvl	Opa_Erm	1.18	0.498	0.48	1	0.79
vvl	CG32105	1.11	0.498	0.48	1	0.79
vvl	CG11085	1.06	0.498	0.48	1	0.79
vvl	hth	1.05	0.498	0.48	1	0.79
vvl	dan	1.03	0.498	0.48	1	0.79
vvl	Sox102F	0.94	0.498	0.48	1	0.79
vvl	dmrt99B	0.9	0.498	0.48	1	0.79
CG14820	vvl	8.99	0.076	0.73	1	0.74
CG14820	ap	1.9	0.076	0.73	1	0.74
CG14820	sr	1.75	0.076	0.73	1	0.74
CG14820	CG34340	1.54	0.076	0.73	1	0.74
CG14820	foxo	1.49	0.076	0.73	1	0.74
CG14820	elB	1.45	0.076	0.73	1	0.74
CG14820	dve	1.45	0.076	0.73	1	0.74
CG14820	CG9932	1.17	0.076	0.73	1	0.74
CG14820	Lim3	1.15	0.076	0.73	1	0.74
CG14820	run	1.11	0.076	0.73	1	0.74
CG14820	oc	1.08	0.076	0.73	1	0.74
CG14820	CG11085	1.02	0.076	0.73	1	0.74
CG14820	apt	1.01	0.076	0.73	1	0.74
CG14820	pros	1.01	0.076	0.73	1	0.74
CG14820	D_BarHI	1	0.076	0.73	1	0.74
CG14820	tj	1	0.076	0.73	1	0.74
CG14820	Hmx	0.97	0.076	0.73	1	0.74
CG14820	dmrt99B	0.97	0.076	0.73	1	0.74
CG14820	ab	0.92	0.076	0.73	1	0.74
CG14820	fd59A	0.9	0.076	0.73	1	0.74
CG14820	CG4328	0.83	0.076	0.73	1	0.74
CG14820	noc	0.69	0.076	0.73	1	0.74
CG14820	kn	0.65	0.076	0.73	1	0.74
CG14820	bab1	0.64	0.076	0.73	1	0.74
CG14820	br	0.61	0.076	0.73	1	0.74
CG14820	Ets65A	0.6	0.076	0.73	1	0.74
CG14820	Camta	0.56	0.076	0.73	1	0.74
CG14820	scro	0.39	0.076	0.73	1	0.74
CG14820	dac	0.38	0.076	0.73	1	0.74
CG14820	TfAP-2	-0.11	0.076	0.73	1	0.74
CR45414	vvl	10.32	0.041	0.96	1	0.2
CR45414	scro	2.13	0.041	0.96	1	0.2
CR45414	ct	1.97	0.041	0.96	1	0.2
CR45414	CG32532	1.75	0.041	0.96	1	0.2
CR45414	kn	1.67	0.041	0.96	1	0.2
CR45414	toy	1.61	0.041	0.96	1	0.2
CR45414	CG9650	1.5	0.041	0.96	1	0.2
CR45414	Erm_Ey	1.47	0.041	0.96	1	0.2
CR45414	Lim3	1.21	0.041	0.96	1	0.2
CR45414	bab1	1.12	0.041	0.96	1	0.2
CR45414	fru	1.02	0.041	0.96	1	0.2
CR45414	tj	0.99	0.041	0.96	1	0.2
CR45414	Hbn_Opa_Slp	0.97	0.041	0.96	1	0.2
CR45414	lov	0.93	0.041	0.96	1	0.2
CR45414	bi	0.91	0.041	0.96	1	0.2
CR45414	erm	0.91	0.041	0.96	1	0.2
CR45414	dmrt99B	0.9	0.041	0.96	1	0.2
CR45414	CG4328	0.71	0.041	0.96	1	0.2
CR45414	Hmx	0.69	0.041	0.96	1	0.2
CR45414	zfh1	0.68	0.041	0.96	1	0.2
CR45414	aop	0.65	0.041	0.96	1	0.2
CR45414	TfAP-2	0.56	0.041	0.96	1	0.2
CR45414	RunxB	0.53	0.041	0.96	1	0.2
CR45414	CG43689	0.52	0.041	0.96	1	0.2
CR45414	mirr	0.5	0.041	0.96	1	0.2
CR45414	bsh	0.35	0.041	0.96	1	0.2
CR45414	Ets65A	0.32	0.041	0.96	1	0.2
CR45414	apt	0.24	0.041	0.96	1	0.2
CR45414	ey	0.14	0.041	0.96	1	0.2
CR45414	ap	0.07	0.041	0.96	1	0.2
CG9948	pros	4.3	0.115	0.1	0.382970843102535	0.5
CG9948	scro	3.12	0.115	0.1	0.382970843102535	0.5
CG9948	hth	2.67	0.115	0.1	0.382970843102535	0.5
CG9948	Sox102F	2.53	0.115	0.1	0.382970843102535	0.5
CG9948	pdm3	2.4	0.115	0.1	0.382970843102535	0.5
CG9948	bab2	2.05	0.115	0.1	0.382970843102535	0.5
CG9948	CG32105	1.86	0.115	0.1	0.382970843102535	0.5
CG9948	CG3726	1.5	0.115	0.1	0.382970843102535	0.5
CG9948	CG11085	1.36	0.115	0.1	0.382970843102535	0.5
CG9948	dm	1.34	0.115	0.1	0.382970843102535	0.5
CG9948	Slp_D	1.31	0.115	0.1	0.382970843102535	0.5
CG9948	fkh	1.18	0.115	0.1	0.382970843102535	0.5
CG9948	Erm_Ey	1.18	0.115	0.1	0.382970843102535	0.5
CG9948	CG34340	1.09	0.115	0.1	0.382970843102535	0.5
CG9948	svp	1.04	0.115	0.1	0.382970843102535	0.5
CG9948	noc	0.74	0.115	0.1	0.382970843102535	0.5
CG9948	Dll	0.67	0.115	0.1	0.382970843102535	0.5
CG9948	D_BarHI	0.42	0.115	0.1	0.382970843102535	0.5
CG9948	Hth_Opa	0.31	0.115	0.1	0.382970843102535	0.5
CG9948	bsh	0.17	0.115	0.1	0.382970843102535	0.5
CG9948	Ey_Hbn	0.13	0.115	0.1	0.382970843102535	0.5
CG9948	oc	0.03	0.115	0.1	0.382970843102535	0.5
CG9948	aop	-0.01	0.115	0.1	0.382970843102535	0.5
CG9948	tj	-0.03	0.115	0.1	0.382970843102535	0.5
CG9948	bab1	-0.08	0.115	0.1	0.382970843102535	0.5
CG9948	toy	-0.1	0.115	0.1	0.382970843102535	0.5
CG9948	mirr	-0.13	0.115	0.1	0.382970843102535	0.5
CG9948	Vsx2	-0.14	0.115	0.1	0.382970843102535	0.5
CG9948	ey	-0.16	0.115	0.1	0.382970843102535	0.5
CG9948	Atf3	-0.22	0.115	0.1	0.382970843102535	0.5
CG8641	dm	4.04	0.414	-0.02	0.333333333333333	0.18
CG8641	CG9650	3.95	0.414	-0.02	0.333333333333333	0.18
CG8641	D	3.34	0.414	-0.02	0.333333333333333	0.18
CG8641	lov	3.23	0.414	-0.02	0.333333333333333	0.18
CG8641	bi	3.11	0.414	-0.02	0.333333333333333	0.18
CG8641	Ets65A	2.67	0.414	-0.02	0.333333333333333	0.18
CG8641	apt	2.2	0.414	-0.02	0.333333333333333	0.18
CG8641	tup	2.2	0.414	-0.02	0.333333333333333	0.18
CG8641	Sox21b	2.11	0.414	-0.02	0.333333333333333	0.18
CG8641	Hth_Opa	1.8	0.414	-0.02	0.333333333333333	0.18
CG8641	fd59A	1.73	0.414	-0.02	0.333333333333333	0.18
CG8641	CG34340	1.67	0.414	-0.02	0.333333333333333	0.18
CG8641	TfAP-2	1.56	0.414	-0.02	0.333333333333333	0.18
CG8641	SoxN	1.55	0.414	-0.02	0.333333333333333	0.18
CG8641	tj	1.38	0.414	-0.02	0.333333333333333	0.18
CG8641	Hmx	1.37	0.414	-0.02	0.333333333333333	0.18
CG8641	hth	1.33	0.414	-0.02	0.333333333333333	0.18
CG8641	CG32105	1.27	0.414	-0.02	0.333333333333333	0.18
CG8641	Vsx1	1.26	0.414	-0.02	0.333333333333333	0.18
CG8641	Lim3	1.12	0.414	-0.02	0.333333333333333	0.18
CG8641	Hth	1.08	0.414	-0.02	0.333333333333333	0.18
CG8641	CG11294	1.01	0.414	-0.02	0.333333333333333	0.18
CG8641	Dll	0.98	0.414	-0.02	0.333333333333333	0.18
CG8641	ey	0.96	0.414	-0.02	0.333333333333333	0.18
CG8641	Sox102F	0.91	0.414	-0.02	0.333333333333333	0.18
CG8641	ct	0.89	0.414	-0.02	0.333333333333333	0.18
CG8641	vvl	0.87	0.414	-0.02	0.333333333333333	0.18
CG8641	hbn	0.87	0.414	-0.02	0.333333333333333	0.18
CG8641	CG11085	0.75	0.414	-0.02	0.333333333333333	0.18
CG8641	zfh1	0.7	0.414	-0.02	0.333333333333333	0.18
BHD	Dll	6.44	0.072	-0.06	0.333333333333333	0.61
BHD	bi	4.68	0.072	-0.06	0.333333333333333	0.61
BHD	svp	4.38	0.072	-0.06	0.333333333333333	0.61
BHD	Camta	3.18	0.072	-0.06	0.333333333333333	0.61
BHD	ap	3.06	0.072	-0.06	0.333333333333333	0.61
BHD	SoxN	2.93	0.072	-0.06	0.333333333333333	0.61
BHD	Sox21b	2.9	0.072	-0.06	0.333333333333333	0.61
BHD	dac	2.57	0.072	-0.06	0.333333333333333	0.61
BHD	vvl	2.55	0.072	-0.06	0.333333333333333	0.61
BHD	Sox102F	2.1	0.072	-0.06	0.333333333333333	0.61
BHD	oc	2.03	0.072	-0.06	0.333333333333333	0.61
BHD	CG3726	2.01	0.072	-0.06	0.333333333333333	0.61
BHD	zfh2	1.8	0.072	-0.06	0.333333333333333	0.61
BHD	bsh	1.73	0.072	-0.06	0.333333333333333	0.61
BHD	hbn	1.36	0.072	-0.06	0.333333333333333	0.61
BHD	foxo	1.3	0.072	-0.06	0.333333333333333	0.61
BHD	erm	1.3	0.072	-0.06	0.333333333333333	0.61
BHD	RunxB	1.08	0.072	-0.06	0.333333333333333	0.61
BHD	pros	1.06	0.072	-0.06	0.333333333333333	0.61
BHD	sim	1.03	0.072	-0.06	0.333333333333333	0.61
BHD	Ey_Hbn	1	0.072	-0.06	0.333333333333333	0.61
BHD	Hmx	0.64	0.072	-0.06	0.333333333333333	0.61
BHD	pdm3	0.47	0.072	-0.06	0.333333333333333	0.61
BHD	mirr	0.45	0.072	-0.06	0.333333333333333	0.61
BHD	Opa_Erm	0.39	0.072	-0.06	0.333333333333333	0.61
BHD	scro	0.32	0.072	-0.06	0.333333333333333	0.61
BHD	sr	0.3	0.072	-0.06	0.333333333333333	0.61
BHD	Hth_Opa	0.24	0.072	-0.06	0.333333333333333	0.61
BHD	Ets65A	0.22	0.072	-0.06	0.333333333333333	0.61
BHD	CG9932	0.11	0.072	-0.06	0.333333333333333	0.61
Neos	Vsx1	9.81	0.153	-0.02	0.683130051063973	0.97
Neos	Vsx2	8.75	0.153	-0.02	0.683130051063973	0.97
Neos	noc	7.05	0.153	-0.02	0.683130051063973	0.97
Neos	Sox102F	6.01	0.153	-0.02	0.683130051063973	0.97
Neos	tup	5.76	0.153	-0.02	0.683130051063973	0.97
Neos	Ets65A	5.24	0.153	-0.02	0.683130051063973	0.97
Neos	bsh	4.45	0.153	-0.02	0.683130051063973	0.97
Neos	CG34340	4.36	0.153	-0.02	0.683130051063973	0.97
Neos	ab	3.9	0.153	-0.02	0.683130051063973	0.97
Neos	toy	3.58	0.153	-0.02	0.683130051063973	0.97
Neos	zfh1	3.16	0.153	-0.02	0.683130051063973	0.97
Neos	fd59A	3.08	0.153	-0.02	0.683130051063973	0.97
Neos	hbn	2.72	0.153	-0.02	0.683130051063973	0.97
Neos	elB	2.71	0.153	-0.02	0.683130051063973	0.97
Neos	bab2	2.69	0.153	-0.02	0.683130051063973	0.97
Neos	tsh	2.17	0.153	-0.02	0.683130051063973	0.97
Neos	dac	2.13	0.153	-0.02	0.683130051063973	0.97
Neos	Dll	2.03	0.153	-0.02	0.683130051063973	0.97
Neos	CG3726	1.9	0.153	-0.02	0.683130051063973	0.97
Neos	Ey_Hbn	1.71	0.153	-0.02	0.683130051063973	0.97
Neos	D	1.46	0.153	-0.02	0.683130051063973	0.97
Neos	Opa_Erm	1.32	0.153	-0.02	0.683130051063973	0.97
Neos	kn	1.27	0.153	-0.02	0.683130051063973	0.97
Neos	Awh	1.26	0.153	-0.02	0.683130051063973	0.97
Neos	ap	1.25	0.153	-0.02	0.683130051063973	0.97
Neos	luna	1.2	0.153	-0.02	0.683130051063973	0.97
Neos	CG11085	0.82	0.153	-0.02	0.683130051063973	0.97
Neos	Hbn_Opa_Slp	0.81	0.153	-0.02	0.683130051063973	0.97
Neos	klu	0.75	0.153	-0.02	0.683130051063973	0.97
Neos	pros	0.52	0.153	-0.02	0.683130051063973	0.97
unc-13-4A	CG32532	6.04	0.298	-0.16	0.174077655955698	0.07
unc-13-4A	CG9932	5.14	0.298	-0.16	0.174077655955698	0.07
unc-13-4A	Camta	3.93	0.298	-0.16	0.174077655955698	0.07
unc-13-4A	Sox21b	3.6	0.298	-0.16	0.174077655955698	0.07
unc-13-4A	lov	3.42	0.298	-0.16	0.174077655955698	0.07
unc-13-4A	Sox102F	3.38	0.298	-0.16	0.174077655955698	0.07
unc-13-4A	sr	2.85	0.298	-0.16	0.174077655955698	0.07
unc-13-4A	bi	2.51	0.298	-0.16	0.174077655955698	0.07
unc-13-4A	pros	2.47	0.298	-0.16	0.174077655955698	0.07
unc-13-4A	Atf3	2.26	0.298	-0.16	0.174077655955698	0.07
unc-13-4A	scro	2.11	0.298	-0.16	0.174077655955698	0.07
unc-13-4A	Awh	1.89	0.298	-0.16	0.174077655955698	0.07
unc-13-4A	elB	1.83	0.298	-0.16	0.174077655955698	0.07
unc-13-4A	ab	1.72	0.298	-0.16	0.174077655955698	0.07
unc-13-4A	ct	1.67	0.298	-0.16	0.174077655955698	0.07
unc-13-4A	Ey_Hbn	1.4	0.298	-0.16	0.174077655955698	0.07
unc-13-4A	D	1.39	0.298	-0.16	0.174077655955698	0.07
unc-13-4A	fru	1.3	0.298	-0.16	0.174077655955698	0.07
unc-13-4A	svp	1.17	0.298	-0.16	0.174077655955698	0.07
unc-13-4A	erm	1.16	0.298	-0.16	0.174077655955698	0.07
unc-13-4A	br	1.16	0.298	-0.16	0.174077655955698	0.07
unc-13-4A	apt	1.13	0.298	-0.16	0.174077655955698	0.07
unc-13-4A	NK7.1	1.04	0.298	-0.16	0.174077655955698	0.07
unc-13-4A	CG9650	0.93	0.298	-0.16	0.174077655955698	0.07
unc-13-4A	zfh1	0.78	0.298	-0.16	0.174077655955698	0.07
unc-13-4A	dac	0.77	0.298	-0.16	0.174077655955698	0.07
unc-13-4A	vvl	0.72	0.298	-0.16	0.174077655955698	0.07
unc-13-4A	aop	0.66	0.298	-0.16	0.174077655955698	0.07
unc-13-4A	hth	0.57	0.298	-0.16	0.174077655955698	0.07
unc-13-4A	CG34340	0.5	0.298	-0.16	0.174077655955698	0.07
Srp19	fd59A	8.82	0.118	-0.21	0.258198889747161	0.53
Srp19	Camta	5.58	0.118	-0.21	0.258198889747161	0.53
Srp19	CG9650	4.3	0.118	-0.21	0.258198889747161	0.53
Srp19	svp	2.65	0.118	-0.21	0.258198889747161	0.53
Srp19	CG32532	2.19	0.118	-0.21	0.258198889747161	0.53
Srp19	dve	1.86	0.118	-0.21	0.258198889747161	0.53
Srp19	fru	1.82	0.118	-0.21	0.258198889747161	0.53
Srp19	Atf3	1.42	0.118	-0.21	0.258198889747161	0.53
Srp19	CG3726	1.42	0.118	-0.21	0.258198889747161	0.53
Srp19	aop	1.4	0.118	-0.21	0.258198889747161	0.53
Srp19	Opa_Erm	1	0.118	-0.21	0.258198889747161	0.53
Srp19	dm	1	0.118	-0.21	0.258198889747161	0.53
Srp19	CG11085	0.97	0.118	-0.21	0.258198889747161	0.53
Srp19	hbn	0.94	0.118	-0.21	0.258198889747161	0.53
Srp19	ham	0.92	0.118	-0.21	0.258198889747161	0.53
Srp19	sr	0.86	0.118	-0.21	0.258198889747161	0.53
Srp19	oc	0.77	0.118	-0.21	0.258198889747161	0.53
Srp19	CG34340	0.62	0.118	-0.21	0.258198889747161	0.53
Srp19	scro	0.62	0.118	-0.21	0.258198889747161	0.53
Srp19	NK7.1	0.57	0.118	-0.21	0.258198889747161	0.53
Srp19	Hbn_Opa_Slp	0.55	0.118	-0.21	0.258198889747161	0.53
Srp19	Erm_Ey	0.53	0.118	-0.21	0.258198889747161	0.53
Srp19	apt	0.51	0.118	-0.21	0.258198889747161	0.53
Srp19	pdm3	0.41	0.118	-0.21	0.258198889747161	0.53
Srp19	toy	0.41	0.118	-0.21	0.258198889747161	0.53
Srp19	Hth	0.37	0.118	-0.21	0.258198889747161	0.53
Srp19	bab1	0.34	0.118	-0.21	0.258198889747161	0.53
Srp19	tsh	0.34	0.118	-0.21	0.258198889747161	0.53
Srp19	fkh	0.26	0.118	-0.21	0.258198889747161	0.53
Srp19	bsh	0.23	0.118	-0.21	0.258198889747161	0.53
qm	ey	4.63	0.12	0.17	0.218217890235992	0.29
qm	ct	3.55	0.12	0.17	0.218217890235992	0.29
qm	elB	3.35	0.12	0.17	0.218217890235992	0.29
qm	Ets65A	1.97	0.12	0.17	0.218217890235992	0.29
qm	luna	1.92	0.12	0.17	0.218217890235992	0.29
qm	CG9650	1.86	0.12	0.17	0.218217890235992	0.29
qm	ab	1.65	0.12	0.17	0.218217890235992	0.29
qm	D_BarHI	1.42	0.12	0.17	0.218217890235992	0.29
qm	zfh2	1.16	0.12	0.17	0.218217890235992	0.29
qm	mirr	0.94	0.12	0.17	0.218217890235992	0.29
qm	pros	0.92	0.12	0.17	0.218217890235992	0.29
qm	Erm_Ey	0.92	0.12	0.17	0.218217890235992	0.29
qm	bab2	0.89	0.12	0.17	0.218217890235992	0.29
qm	CG32532	0.87	0.12	0.17	0.218217890235992	0.29
qm	scro	0.72	0.12	0.17	0.218217890235992	0.29
qm	Hth_Opa	0.7	0.12	0.17	0.218217890235992	0.29
qm	hth	0.58	0.12	0.17	0.218217890235992	0.29
qm	aop	0.54	0.12	0.17	0.218217890235992	0.29
qm	Slp_D	0.5	0.12	0.17	0.218217890235992	0.29
qm	Ey_Hbn	0.37	0.12	0.17	0.218217890235992	0.29
qm	bsh	0.36	0.12	0.17	0.218217890235992	0.29
qm	lov	0.29	0.12	0.17	0.218217890235992	0.29
qm	CG3726	0.22	0.12	0.17	0.218217890235992	0.29
qm	dve	0.19	0.12	0.17	0.218217890235992	0.29
qm	oc	0.07	0.12	0.17	0.218217890235992	0.29
qm	Hmx	0.07	0.12	0.17	0.218217890235992	0.29
qm	CG9932	0.05	0.12	0.17	0.218217890235992	0.29
qm	vvl	0.04	0.12	0.17	0.218217890235992	0.29
qm	bi	0.04	0.12	0.17	0.218217890235992	0.29
qm	apt	0.03	0.12	0.17	0.218217890235992	0.29
Sec63	scro	6.95	0.186	0.13	0.230769230769231	0.21
Sec63	pros	3.97	0.186	0.13	0.230769230769231	0.21
Sec63	tsh	3.54	0.186	0.13	0.230769230769231	0.21
Sec63	ham	3.36	0.186	0.13	0.230769230769231	0.21
Sec63	Sox21b	3.22	0.186	0.13	0.230769230769231	0.21
Sec63	fkh	2.69	0.186	0.13	0.230769230769231	0.21
Sec63	sr	2.63	0.186	0.13	0.230769230769231	0.21
Sec63	ey	2.48	0.186	0.13	0.230769230769231	0.21
Sec63	dan	2.44	0.186	0.13	0.230769230769231	0.21
Sec63	CG34340	2.39	0.186	0.13	0.230769230769231	0.21
Sec63	ct	2.21	0.186	0.13	0.230769230769231	0.21
Sec63	CG32105	2.16	0.186	0.13	0.230769230769231	0.21
Sec63	Erm_Ey	1.78	0.186	0.13	0.230769230769231	0.21
Sec63	D	1.76	0.186	0.13	0.230769230769231	0.21
Sec63	klu	1.76	0.186	0.13	0.230769230769231	0.21
Sec63	toy	1.76	0.186	0.13	0.230769230769231	0.21
Sec63	RunxB	1.62	0.186	0.13	0.230769230769231	0.21
Sec63	SoxN	1.56	0.186	0.13	0.230769230769231	0.21
Sec63	Slp_D	1.47	0.186	0.13	0.230769230769231	0.21
Sec63	CG4328	1.37	0.186	0.13	0.230769230769231	0.21
Sec63	foxo	1.34	0.186	0.13	0.230769230769231	0.21
Sec63	Dll	1.32	0.186	0.13	0.230769230769231	0.21
Sec63	luna	1.24	0.186	0.13	0.230769230769231	0.21
Sec63	CG11085	1.13	0.186	0.13	0.230769230769231	0.21
Sec63	D_BarHI	1.12	0.186	0.13	0.230769230769231	0.21
Sec63	Ey_Hbn	1.05	0.186	0.13	0.230769230769231	0.21
Sec63	vvl	1.04	0.186	0.13	0.230769230769231	0.21
Sec63	CG3726	0.91	0.186	0.13	0.230769230769231	0.21
Sec63	hbn	0.77	0.186	0.13	0.230769230769231	0.21
Sec63	elB	0.74	0.186	0.13	0.230769230769231	0.21
akirin	erm	6.86	0.186	0.13	0.0666666666666667	0.01
akirin	bsh	4.3	0.186	0.13	0.0666666666666667	0.01
akirin	toy	4.2	0.186	0.13	0.0666666666666667	0.01
akirin	kn	4.12	0.186	0.13	0.0666666666666667	0.01
akirin	tj	3.31	0.186	0.13	0.0666666666666667	0.01
akirin	oc	3.11	0.186	0.13	0.0666666666666667	0.01
akirin	fru	3.01	0.186	0.13	0.0666666666666667	0.01
akirin	CG9932	2.43	0.186	0.13	0.0666666666666667	0.01
akirin	lov	2.16	0.186	0.13	0.0666666666666667	0.01
akirin	dmrt99B	1.81	0.186	0.13	0.0666666666666667	0.01
akirin	svp	1.75	0.186	0.13	0.0666666666666667	0.01
akirin	D	1.48	0.186	0.13	0.0666666666666667	0.01
akirin	dan	1.37	0.186	0.13	0.0666666666666667	0.01
akirin	tup	1.29	0.186	0.13	0.0666666666666667	0.01
akirin	CG43689	1.27	0.186	0.13	0.0666666666666667	0.01
akirin	apt	1.25	0.186	0.13	0.0666666666666667	0.01
akirin	Ey_Hbn	1.12	0.186	0.13	0.0666666666666667	0.01
akirin	klu	1.11	0.186	0.13	0.0666666666666667	0.01
akirin	CG9650	1.06	0.186	0.13	0.0666666666666667	0.01
akirin	CG3726	0.95	0.186	0.13	0.0666666666666667	0.01
akirin	scro	0.94	0.186	0.13	0.0666666666666667	0.01
akirin	Hth_Opa	0.87	0.186	0.13	0.0666666666666667	0.01
akirin	vvl	0.84	0.186	0.13	0.0666666666666667	0.01
akirin	CG11085	0.75	0.186	0.13	0.0666666666666667	0.01
akirin	sim	0.62	0.186	0.13	0.0666666666666667	0.01
akirin	CG32105	0.56	0.186	0.13	0.0666666666666667	0.01
akirin	Atf3	0.55	0.186	0.13	0.0666666666666667	0.01
akirin	aop	0.52	0.186	0.13	0.0666666666666667	0.01
akirin	ap	0.48	0.186	0.13	0.0666666666666667	0.01
akirin	hth	0.46	0.186	0.13	0.0666666666666667	0.01
CG8564	toy	7.28	0.105	0.33	0.683130051063973	0.77
CG8564	fru	6.15	0.105	0.33	0.683130051063973	0.77
CG8564	run	2.45	0.105	0.33	0.683130051063973	0.77
CG8564	apt	1.85	0.105	0.33	0.683130051063973	0.77
CG8564	Vsx1	1.62	0.105	0.33	0.683130051063973	0.77
CG8564	CG11294	1.54	0.105	0.33	0.683130051063973	0.77
CG8564	CG3726	1.49	0.105	0.33	0.683130051063973	0.77
CG8564	Slp_D	1.39	0.105	0.33	0.683130051063973	0.77
CG8564	fd59A	1.36	0.105	0.33	0.683130051063973	0.77
CG8564	tj	1.3	0.105	0.33	0.683130051063973	0.77
CG8564	ap	1.3	0.105	0.33	0.683130051063973	0.77
CG8564	zfh1	1.15	0.105	0.33	0.683130051063973	0.77
CG8564	bab2	1.07	0.105	0.33	0.683130051063973	0.77
CG8564	zfh2	0.98	0.105	0.33	0.683130051063973	0.77
CG8564	ct	0.94	0.105	0.33	0.683130051063973	0.77
CG8564	Hbn_Opa_Slp	0.78	0.105	0.33	0.683130051063973	0.77
CG8564	lov	0.74	0.105	0.33	0.683130051063973	0.77
CG8564	kn	0.67	0.105	0.33	0.683130051063973	0.77
CG8564	luna	0.66	0.105	0.33	0.683130051063973	0.77
CG8564	CG34340	0.63	0.105	0.33	0.683130051063973	0.77
CG8564	aop	0.45	0.105	0.33	0.683130051063973	0.77
CG8564	Erm_Ey	0.42	0.105	0.33	0.683130051063973	0.77
CG8564	hth	0.38	0.105	0.33	0.683130051063973	0.77
CG8564	bi	0.38	0.105	0.33	0.683130051063973	0.77
CG8564	Ets65A	0.37	0.105	0.33	0.683130051063973	0.77
CG8564	vvl	0.33	0.105	0.33	0.683130051063973	0.77
CG8564	ey	0.32	0.105	0.33	0.683130051063973	0.77
CG8564	D	0.31	0.105	0.33	0.683130051063973	0.77
CG8564	dm	0.3	0.105	0.33	0.683130051063973	0.77
CG8564	tup	0.29	0.105	0.33	0.683130051063973	0.77
CG42458	dmrt99B	5.14	0.386	0.59	1	0.92
CG42458	tup	3.56	0.386	0.59	1	0.92
CG42458	toy	2.74	0.386	0.59	1	0.92
CG42458	hbn	2.48	0.386	0.59	1	0.92
CG42458	Slp_D	2.33	0.386	0.59	1	0.92
CG42458	Dll	2.1	0.386	0.59	1	0.92
CG42458	dan	2.05	0.386	0.59	1	0.92
CG42458	noc	1.73	0.386	0.59	1	0.92
CG42458	tj	1.7	0.386	0.59	1	0.92
CG42458	erm	1.55	0.386	0.59	1	0.92
CG42458	lov	1.18	0.386	0.59	1	0.92
CG42458	ap	1.17	0.386	0.59	1	0.92
CG42458	pros	1.13	0.386	0.59	1	0.92
CG42458	CG34340	0.95	0.386	0.59	1	0.92
CG42458	Atf3	0.94	0.386	0.59	1	0.92
CG42458	zfh2	0.77	0.386	0.59	1	0.92
CG42458	CG4328	0.76	0.386	0.59	1	0.92
CG42458	elB	0.7	0.386	0.59	1	0.92
CG42458	tsh	0.66	0.386	0.59	1	0.92
CG42458	Lim3	0.65	0.386	0.59	1	0.92
CG42458	klu	0.63	0.386	0.59	1	0.92
CG42458	apt	0.62	0.386	0.59	1	0.92
CG42458	Vsx1	0.5	0.386	0.59	1	0.92
CG42458	dm	0.41	0.386	0.59	1	0.92
CG42458	CG43689	0.37	0.386	0.59	1	0.92
CG42458	bsh	0.26	0.386	0.59	1	0.92
CG42458	RunxB	0.1	0.386	0.59	1	0.92
CG42458	mirr	0.03	0.386	0.59	1	0.92
CG42458	zfh1	0.01	0.386	0.59	1	0.92
CG42458	aop	-0.03	0.386	0.59	1	0.92
CG33275	tup	11.79	0.122	-0.06	0.258198889747161	0.18
CG33275	pdm3	6.4	0.122	-0.06	0.258198889747161	0.18
CG33275	ham	5.65	0.122	-0.06	0.258198889747161	0.18
CG33275	hbn	4.06	0.122	-0.06	0.258198889747161	0.18
CG33275	Camta	3.05	0.122	-0.06	0.258198889747161	0.18
CG33275	CG3726	2.69	0.122	-0.06	0.258198889747161	0.18
CG33275	toy	1.73	0.122	-0.06	0.258198889747161	0.18
CG33275	zfh1	1.69	0.122	-0.06	0.258198889747161	0.18
CG33275	NK7.1	1.61	0.122	-0.06	0.258198889747161	0.18
CG33275	RunxB	1.48	0.122	-0.06	0.258198889747161	0.18
CG33275	Lim3	1.31	0.122	-0.06	0.258198889747161	0.18
CG33275	aop	1.12	0.122	-0.06	0.258198889747161	0.18
CG33275	mirr	1.05	0.122	-0.06	0.258198889747161	0.18
CG33275	Hth_Opa	1.02	0.122	-0.06	0.258198889747161	0.18
CG33275	ey	0.97	0.122	-0.06	0.258198889747161	0.18
CG33275	dan	0.78	0.122	-0.06	0.258198889747161	0.18
CG33275	Slp_D	0.77	0.122	-0.06	0.258198889747161	0.18
CG33275	Erm_Ey	0.71	0.122	-0.06	0.258198889747161	0.18
CG33275	fkh	0.7	0.122	-0.06	0.258198889747161	0.18
CG33275	TfAP-2	0.67	0.122	-0.06	0.258198889747161	0.18
CG33275	scro	0.65	0.122	-0.06	0.258198889747161	0.18
CG33275	hth	0.6	0.122	-0.06	0.258198889747161	0.18
CG33275	klu	0.48	0.122	-0.06	0.258198889747161	0.18
CG33275	Awh	0.36	0.122	-0.06	0.258198889747161	0.18
CG33275	CG9932	0.34	0.122	-0.06	0.258198889747161	0.18
CG33275	oc	0.17	0.122	-0.06	0.258198889747161	0.18
CG33275	fru	0.13	0.122	-0.06	0.258198889747161	0.18
CG33275	lov	0.11	0.122	-0.06	0.258198889747161	0.18
CG33275	sim	0.06	0.122	-0.06	0.258198889747161	0.18
CG33275	CG32105	0.03	0.122	-0.06	0.258198889747161	0.18
CG7506	ap	5.06	0.084	0.34	0.683130051063973	0.83
CG7506	foxo	4.41	0.084	0.34	0.683130051063973	0.83
CG7506	hth	4.31	0.084	0.34	0.683130051063973	0.83
CG7506	CG32105	3.56	0.084	0.34	0.683130051063973	0.83
CG7506	dve	3.38	0.084	0.34	0.683130051063973	0.83
CG7506	Sox21b	2.95	0.084	0.34	0.683130051063973	0.83
CG7506	NK7.1	2.91	0.084	0.34	0.683130051063973	0.83
CG7506	lov	2.28	0.084	0.34	0.683130051063973	0.83
CG7506	br	2.09	0.084	0.34	0.683130051063973	0.83
CG7506	vvl	1.96	0.084	0.34	0.683130051063973	0.83
CG7506	CG9650	1.94	0.084	0.34	0.683130051063973	0.83
CG7506	fru	1.9	0.084	0.34	0.683130051063973	0.83
CG7506	aop	1.68	0.084	0.34	0.683130051063973	0.83
CG7506	Hbn_Opa_Slp	1.64	0.084	0.34	0.683130051063973	0.83
CG7506	tsh	1.62	0.084	0.34	0.683130051063973	0.83
CG7506	CG34340	1.56	0.084	0.34	0.683130051063973	0.83
CG7506	Dll	1.52	0.084	0.34	0.683130051063973	0.83
CG7506	SoxN	1.47	0.084	0.34	0.683130051063973	0.83
CG7506	sr	1.45	0.084	0.34	0.683130051063973	0.83
CG7506	TfAP-2	1.39	0.084	0.34	0.683130051063973	0.83
CG7506	toy	1.38	0.084	0.34	0.683130051063973	0.83
CG7506	bsh	1.36	0.084	0.34	0.683130051063973	0.83
CG7506	Hth_Opa	1.29	0.084	0.34	0.683130051063973	0.83
CG7506	D	1.19	0.084	0.34	0.683130051063973	0.83
CG7506	pdm3	1.1	0.084	0.34	0.683130051063973	0.83
CG7506	zfh1	1.08	0.084	0.34	0.683130051063973	0.83
CG7506	erm	0.94	0.084	0.34	0.683130051063973	0.83
CG7506	Ets65A	0.93	0.084	0.34	0.683130051063973	0.83
CG7506	Hth	0.86	0.084	0.34	0.683130051063973	0.83
CG7506	Sox102F	0.76	0.084	0.34	0.683130051063973	0.83
CG32373	toy	5.04	0.091	-0.07	0.53748384988657	0.8
CG32373	CG9932	4.33	0.091	-0.07	0.53748384988657	0.8
CG32373	oc	3.49	0.091	-0.07	0.53748384988657	0.8
CG32373	svp	2.24	0.091	-0.07	0.53748384988657	0.8
CG32373	Vsx1	1.95	0.091	-0.07	0.53748384988657	0.8
CG32373	bab2	1.6	0.091	-0.07	0.53748384988657	0.8
CG32373	Slp_D	1.32	0.091	-0.07	0.53748384988657	0.8
CG32373	hth	1.28	0.091	-0.07	0.53748384988657	0.8
CG32373	Vsx2	1.12	0.091	-0.07	0.53748384988657	0.8
CG32373	dve	0.99	0.091	-0.07	0.53748384988657	0.8
CG32373	CG9650	0.96	0.091	-0.07	0.53748384988657	0.8
CG32373	ey	0.86	0.091	-0.07	0.53748384988657	0.8
CG32373	sr	0.85	0.091	-0.07	0.53748384988657	0.8
CG32373	Lim3	0.83	0.091	-0.07	0.53748384988657	0.8
CG32373	zfh2	0.75	0.091	-0.07	0.53748384988657	0.8
CG32373	dan	0.74	0.091	-0.07	0.53748384988657	0.8
CG32373	D_BarHI	0.66	0.091	-0.07	0.53748384988657	0.8
CG32373	ap	0.66	0.091	-0.07	0.53748384988657	0.8
CG32373	TfAP-2	0.52	0.091	-0.07	0.53748384988657	0.8
CG32373	CG11294	0.5	0.091	-0.07	0.53748384988657	0.8
CG32373	mirr	0.49	0.091	-0.07	0.53748384988657	0.8
CG32373	kn	0.39	0.091	-0.07	0.53748384988657	0.8
CG32373	dm	0.31	0.091	-0.07	0.53748384988657	0.8
CG32373	Awh	0.29	0.091	-0.07	0.53748384988657	0.8
CG32373	Camta	0.26	0.091	-0.07	0.53748384988657	0.8
CG32373	dmrt99B	0.2	0.091	-0.07	0.53748384988657	0.8
CG32373	fkh	0.14	0.091	-0.07	0.53748384988657	0.8
CG32373	br	0.11	0.091	-0.07	0.53748384988657	0.8
CG32373	RunxB	0.09	0.091	-0.07	0.53748384988657	0.8
CG32373	Dll	0.08	0.091	-0.07	0.53748384988657	0.8
CG12262	Hth	2.9	0.13	0.37	0.447213595499958	0.77
CG12262	run	2.84	0.13	0.37	0.447213595499958	0.77
CG12262	tj	2.82	0.13	0.37	0.447213595499958	0.77
CG12262	dve	2.55	0.13	0.37	0.447213595499958	0.77
CG12262	klu	2.39	0.13	0.37	0.447213595499958	0.77
CG12262	br	2.35	0.13	0.37	0.447213595499958	0.77
CG12262	CG11085	2.31	0.13	0.37	0.447213595499958	0.77
CG12262	bsh	2.19	0.13	0.37	0.447213595499958	0.77
CG12262	CG32105	2.18	0.13	0.37	0.447213595499958	0.77
CG12262	CG11294	1.78	0.13	0.37	0.447213595499958	0.77
CG12262	Awh	1.63	0.13	0.37	0.447213595499958	0.77
CG12262	D_BarHI	1.34	0.13	0.37	0.447213595499958	0.77
CG12262	svp	1.32	0.13	0.37	0.447213595499958	0.77
CG12262	Sox21b	1.21	0.13	0.37	0.447213595499958	0.77
CG12262	CG9650	1.19	0.13	0.37	0.447213595499958	0.77
CG12262	Hmx	0.79	0.13	0.37	0.447213595499958	0.77
CG12262	D	0.76	0.13	0.37	0.447213595499958	0.77
CG12262	foxo	0.76	0.13	0.37	0.447213595499958	0.77
CG12262	hth	0.68	0.13	0.37	0.447213595499958	0.77
CG12262	oc	0.66	0.13	0.37	0.447213595499958	0.77
CG12262	apt	0.63	0.13	0.37	0.447213595499958	0.77
CG12262	CG9932	0.61	0.13	0.37	0.447213595499958	0.77
CG12262	ap	0.56	0.13	0.37	0.447213595499958	0.77
CG12262	tsh	0.5	0.13	0.37	0.447213595499958	0.77
CG12262	scro	0.46	0.13	0.37	0.447213595499958	0.77
CG12262	Hth_Opa	0.44	0.13	0.37	0.447213595499958	0.77
CG12262	Slp_D	0.44	0.13	0.37	0.447213595499958	0.77
CG12262	SoxN	0.33	0.13	0.37	0.447213595499958	0.77
CG12262	zfh1	0.28	0.13	0.37	0.447213595499958	0.77
CG12262	dmrt99B	0.26	0.13	0.37	0.447213595499958	0.77
Snmp2	Ets65A	3.8	0.052	0.24	0.53748384988657	0.38
Snmp2	scro	3	0.052	0.24	0.53748384988657	0.38
Snmp2	luna	2.7	0.052	0.24	0.53748384988657	0.38
Snmp2	bsh	1.85	0.052	0.24	0.53748384988657	0.38
Snmp2	dac	1.56	0.052	0.24	0.53748384988657	0.38
Snmp2	Hmx	1.44	0.052	0.24	0.53748384988657	0.38
Snmp2	Atf3	1.37	0.052	0.24	0.53748384988657	0.38
Snmp2	Vsx1	1.27	0.052	0.24	0.53748384988657	0.38
Snmp2	Erm_Ey	1.27	0.052	0.24	0.53748384988657	0.38
Snmp2	noc	1.26	0.052	0.24	0.53748384988657	0.38
Snmp2	Vsx2	1.19	0.052	0.24	0.53748384988657	0.38
Snmp2	CG9650	1.18	0.052	0.24	0.53748384988657	0.38
Snmp2	TfAP-2	1.18	0.052	0.24	0.53748384988657	0.38
Snmp2	NK7.1	1.13	0.052	0.24	0.53748384988657	0.38
Snmp2	ey	1.12	0.052	0.24	0.53748384988657	0.38
Snmp2	CG11085	1.09	0.052	0.24	0.53748384988657	0.38
Snmp2	mirr	1.08	0.052	0.24	0.53748384988657	0.38
Snmp2	bab1	1.08	0.052	0.24	0.53748384988657	0.38
Snmp2	Hbn_Opa_Slp	1.08	0.052	0.24	0.53748384988657	0.38
Snmp2	zfh2	1.05	0.052	0.24	0.53748384988657	0.38
Snmp2	kn	1.04	0.052	0.24	0.53748384988657	0.38
Snmp2	hth	1.04	0.052	0.24	0.53748384988657	0.38
Snmp2	fd59A	1.03	0.052	0.24	0.53748384988657	0.38
Snmp2	bi	1.02	0.052	0.24	0.53748384988657	0.38
Snmp2	Hth	1	0.052	0.24	0.53748384988657	0.38
Snmp2	Slp_D	0.99	0.052	0.24	0.53748384988657	0.38
Snmp2	bab2	0.99	0.052	0.24	0.53748384988657	0.38
Snmp2	D	0.96	0.052	0.24	0.53748384988657	0.38
Snmp2	Dll	0.94	0.052	0.24	0.53748384988657	0.38
Snmp2	Sox21b	0.88	0.052	0.24	0.53748384988657	0.38
CG13685	ap	11.51	0.685	0.38	0.230769230769231	0.07
CG13685	oc	5.06	0.685	0.38	0.230769230769231	0.07
CG13685	elB	4.98	0.685	0.38	0.230769230769231	0.07
CG13685	CG9932	4.91	0.685	0.38	0.230769230769231	0.07
CG13685	scro	4.17	0.685	0.38	0.230769230769231	0.07
CG13685	tup	3.93	0.685	0.38	0.230769230769231	0.07
CG13685	Vsx2	2.77	0.685	0.38	0.230769230769231	0.07
CG13685	D	2.57	0.685	0.38	0.230769230769231	0.07
CG13685	bsh	2.45	0.685	0.38	0.230769230769231	0.07
CG13685	pdm3	2.4	0.685	0.38	0.230769230769231	0.07
CG13685	Vsx1	2.21	0.685	0.38	0.230769230769231	0.07
CG13685	Hth	2.13	0.685	0.38	0.230769230769231	0.07
CG13685	Awh	1.7	0.685	0.38	0.230769230769231	0.07
CG13685	bab2	1.6	0.685	0.38	0.230769230769231	0.07
CG13685	apt	1.5	0.685	0.38	0.230769230769231	0.07
CG13685	vvl	1.48	0.685	0.38	0.230769230769231	0.07
CG13685	Hmx	1.46	0.685	0.38	0.230769230769231	0.07
CG13685	klu	1.44	0.685	0.38	0.230769230769231	0.07
CG13685	Sox102F	1.43	0.685	0.38	0.230769230769231	0.07
CG13685	CG34340	1.4	0.685	0.38	0.230769230769231	0.07
CG13685	NK7.1	1.37	0.685	0.38	0.230769230769231	0.07
CG13685	dm	1.35	0.685	0.38	0.230769230769231	0.07
CG13685	CG11085	1.21	0.685	0.38	0.230769230769231	0.07
CG13685	run	1.08	0.685	0.38	0.230769230769231	0.07
CG13685	Opa_Erm	1.07	0.685	0.38	0.230769230769231	0.07
CG13685	ab	1.03	0.685	0.38	0.230769230769231	0.07
CG13685	zfh2	0.99	0.685	0.38	0.230769230769231	0.07
CG13685	Lim3	0.96	0.685	0.38	0.230769230769231	0.07
CG13685	mirr	0.93	0.685	0.38	0.230769230769231	0.07
CG13685	ey	0.78	0.685	0.38	0.230769230769231	0.07
CG8281	ab	9.46	0.059	0.07	0.53748384988657	0.71
CG8281	bab2	3.9	0.059	0.07	0.53748384988657	0.71
CG8281	CG9650	3.51	0.059	0.07	0.53748384988657	0.71
CG8281	sr	2.75	0.059	0.07	0.53748384988657	0.71
CG8281	ap	2.69	0.059	0.07	0.53748384988657	0.71
CG8281	ham	2.33	0.059	0.07	0.53748384988657	0.71
CG8281	noc	2.26	0.059	0.07	0.53748384988657	0.71
CG8281	Hmx	2.2	0.059	0.07	0.53748384988657	0.71
CG8281	lov	2.2	0.059	0.07	0.53748384988657	0.71
CG8281	hbn	2.01	0.059	0.07	0.53748384988657	0.71
CG8281	ey	1.96	0.059	0.07	0.53748384988657	0.71
CG8281	D	1.94	0.059	0.07	0.53748384988657	0.71
CG8281	tup	1.64	0.059	0.07	0.53748384988657	0.71
CG8281	CG34340	1.62	0.059	0.07	0.53748384988657	0.71
CG8281	Lim3	1.29	0.059	0.07	0.53748384988657	0.71
CG8281	CG32105	1.14	0.059	0.07	0.53748384988657	0.71
CG8281	SoxN	1.14	0.059	0.07	0.53748384988657	0.71
CG8281	dan	1.11	0.059	0.07	0.53748384988657	0.71
CG8281	tsh	1.06	0.059	0.07	0.53748384988657	0.71
CG8281	scro	0.89	0.059	0.07	0.53748384988657	0.71
CG8281	br	0.83	0.059	0.07	0.53748384988657	0.71
CG8281	kn	0.75	0.059	0.07	0.53748384988657	0.71
CG8281	hth	0.73	0.059	0.07	0.53748384988657	0.71
CG8281	Sox102F	0.7	0.059	0.07	0.53748384988657	0.71
CG8281	NK7.1	0.65	0.059	0.07	0.53748384988657	0.71
CG8281	run	0.43	0.059	0.07	0.53748384988657	0.71
CG8281	foxo	0.34	0.059	0.07	0.53748384988657	0.71
CG8281	mirr	0.3	0.059	0.07	0.53748384988657	0.71
CG8281	dm	0.28	0.059	0.07	0.53748384988657	0.71
CG8281	bsh	0.24	0.059	0.07	0.53748384988657	0.71
CG32368	dm	7.68	0.118	0.13	0.174077655955698	0.38
CG32368	CG9932	4.96	0.118	0.13	0.174077655955698	0.38
CG32368	fkh	3.72	0.118	0.13	0.174077655955698	0.38
CG32368	hth	3.29	0.118	0.13	0.174077655955698	0.38
CG32368	CG43689	3.25	0.118	0.13	0.174077655955698	0.38
CG32368	CG3726	3.25	0.118	0.13	0.174077655955698	0.38
CG32368	Hth	2.66	0.118	0.13	0.174077655955698	0.38
CG32368	SoxN	2.64	0.118	0.13	0.174077655955698	0.38
CG32368	fd59A	2.39	0.118	0.13	0.174077655955698	0.38
CG32368	lov	2.38	0.118	0.13	0.174077655955698	0.38
CG32368	bi	2.34	0.118	0.13	0.174077655955698	0.38
CG32368	zfh2	1.97	0.118	0.13	0.174077655955698	0.38
CG32368	D_BarHI	1.95	0.118	0.13	0.174077655955698	0.38
CG32368	aop	1.88	0.118	0.13	0.174077655955698	0.38
CG32368	Erm_Ey	1.84	0.118	0.13	0.174077655955698	0.38
CG32368	RunxB	1.82	0.118	0.13	0.174077655955698	0.38
CG32368	mirr	1.66	0.118	0.13	0.174077655955698	0.38
CG32368	zfh1	1.47	0.118	0.13	0.174077655955698	0.38
CG32368	Sox102F	1.07	0.118	0.13	0.174077655955698	0.38
CG32368	CG32105	0.95	0.118	0.13	0.174077655955698	0.38
CG32368	scro	0.82	0.118	0.13	0.174077655955698	0.38
CG32368	kn	0.67	0.118	0.13	0.174077655955698	0.38
CG32368	tsh	0.64	0.118	0.13	0.174077655955698	0.38
CG32368	NK7.1	0.59	0.118	0.13	0.174077655955698	0.38
CG32368	Opa_Erm	0.57	0.118	0.13	0.174077655955698	0.38
CG32368	luna	0.5	0.118	0.13	0.174077655955698	0.38
CG32368	ham	0.3	0.118	0.13	0.174077655955698	0.38
CG32368	Camta	0.17	0.118	0.13	0.174077655955698	0.38
CG32368	foxo	0.15	0.118	0.13	0.174077655955698	0.38
CG32368	apt	0.14	0.118	0.13	0.174077655955698	0.38
syd	erm	6.99	0.093	0.13	0.174077655955698	0.46
syd	hth	5.34	0.093	0.13	0.174077655955698	0.46
syd	dan	4.71	0.093	0.13	0.174077655955698	0.46
syd	svp	3.72	0.093	0.13	0.174077655955698	0.46
syd	tj	2.9	0.093	0.13	0.174077655955698	0.46
syd	CG11294	2.83	0.093	0.13	0.174077655955698	0.46
syd	vvl	2.53	0.093	0.13	0.174077655955698	0.46
syd	CG9650	2.42	0.093	0.13	0.174077655955698	0.46
syd	Vsx2	2.01	0.093	0.13	0.174077655955698	0.46
syd	apt	1.92	0.093	0.13	0.174077655955698	0.46
syd	ab	1.63	0.093	0.13	0.174077655955698	0.46
syd	NK7.1	1.52	0.093	0.13	0.174077655955698	0.46
syd	D_BarHI	1.47	0.093	0.13	0.174077655955698	0.46
syd	bsh	1.43	0.093	0.13	0.174077655955698	0.46
syd	Hth_Opa	1.37	0.093	0.13	0.174077655955698	0.46
syd	CG32105	1.14	0.093	0.13	0.174077655955698	0.46
syd	Hth	1.06	0.093	0.13	0.174077655955698	0.46
syd	zfh2	1.05	0.093	0.13	0.174077655955698	0.46
syd	D	1.03	0.093	0.13	0.174077655955698	0.46
syd	Erm_Ey	0.97	0.093	0.13	0.174077655955698	0.46
syd	bab1	0.95	0.093	0.13	0.174077655955698	0.46
syd	sim	0.9	0.093	0.13	0.174077655955698	0.46
syd	Lim3	0.89	0.093	0.13	0.174077655955698	0.46
syd	dm	0.71	0.093	0.13	0.174077655955698	0.46
syd	oc	0.58	0.093	0.13	0.174077655955698	0.46
syd	scro	0.56	0.093	0.13	0.174077655955698	0.46
syd	Awh	0.52	0.093	0.13	0.174077655955698	0.46
syd	zfh1	0.5	0.093	0.13	0.174077655955698	0.46
syd	mirr	0.46	0.093	0.13	0.174077655955698	0.46
syd	tsh	0.43	0.093	0.13	0.174077655955698	0.46
CG8042	Camta	8.07	0.155	0.11	0.447213595499958	0.59
CG8042	tup	7.66	0.155	0.11	0.447213595499958	0.59
CG8042	mirr	3.88	0.155	0.11	0.447213595499958	0.59
CG8042	bsh	3.74	0.155	0.11	0.447213595499958	0.59
CG8042	noc	3.06	0.155	0.11	0.447213595499958	0.59
CG8042	erm	2.87	0.155	0.11	0.447213595499958	0.59
CG8042	apt	2.62	0.155	0.11	0.447213595499958	0.59
CG8042	ham	2.6	0.155	0.11	0.447213595499958	0.59
CG8042	tsh	2.19	0.155	0.11	0.447213595499958	0.59
CG8042	dac	2	0.155	0.11	0.447213595499958	0.59
CG8042	vvl	1.73	0.155	0.11	0.447213595499958	0.59
CG8042	TfAP-2	1.29	0.155	0.11	0.447213595499958	0.59
CG8042	zfh1	1.26	0.155	0.11	0.447213595499958	0.59
CG8042	bab1	1.14	0.155	0.11	0.447213595499958	0.59
CG8042	Sox21b	1.03	0.155	0.11	0.447213595499958	0.59
CG8042	ap	0.97	0.155	0.11	0.447213595499958	0.59
CG8042	fru	0.89	0.155	0.11	0.447213595499958	0.59
CG8042	Hbn_Opa_Slp	0.85	0.155	0.11	0.447213595499958	0.59
CG8042	CG34340	0.82	0.155	0.11	0.447213595499958	0.59
CG8042	tj	0.79	0.155	0.11	0.447213595499958	0.59
CG8042	aop	0.63	0.155	0.11	0.447213595499958	0.59
CG8042	hbn	0.6	0.155	0.11	0.447213595499958	0.59
CG8042	klu	0.48	0.155	0.11	0.447213595499958	0.59
CG8042	luna	0.45	0.155	0.11	0.447213595499958	0.59
CG8042	CG43689	0.44	0.155	0.11	0.447213595499958	0.59
CG8042	CG9932	0.39	0.155	0.11	0.447213595499958	0.59
CG8042	CG3726	0.16	0.155	0.11	0.447213595499958	0.59
CG8042	br	0.15	0.155	0.11	0.447213595499958	0.59
CG8042	kn	0.08	0.155	0.11	0.447213595499958	0.59
CG8042	dve	0.04	0.155	0.11	0.447213595499958	0.59
HP4	bab2	5.58	0.133	0.52	0.683130051063973	0.46
HP4	bi	3.83	0.133	0.52	0.683130051063973	0.46
HP4	elB	3.82	0.133	0.52	0.683130051063973	0.46
HP4	CG3726	3.52	0.133	0.52	0.683130051063973	0.46
HP4	bab1	3.07	0.133	0.52	0.683130051063973	0.46
HP4	dm	3.05	0.133	0.52	0.683130051063973	0.46
HP4	Atf3	2.61	0.133	0.52	0.683130051063973	0.46
HP4	scro	2.23	0.133	0.52	0.683130051063973	0.46
HP4	oc	2.14	0.133	0.52	0.683130051063973	0.46
HP4	Vsx2	1.94	0.133	0.52	0.683130051063973	0.46
HP4	dac	1.77	0.133	0.52	0.683130051063973	0.46
HP4	dan	1.76	0.133	0.52	0.683130051063973	0.46
HP4	br	1.5	0.133	0.52	0.683130051063973	0.46
HP4	TfAP-2	1.27	0.133	0.52	0.683130051063973	0.46
HP4	CG9932	1.27	0.133	0.52	0.683130051063973	0.46
HP4	Opa_Erm	1.23	0.133	0.52	0.683130051063973	0.46
HP4	RunxB	1.19	0.133	0.52	0.683130051063973	0.46
HP4	lov	0.79	0.133	0.52	0.683130051063973	0.46
HP4	noc	0.71	0.133	0.52	0.683130051063973	0.46
HP4	pdm3	0.65	0.133	0.52	0.683130051063973	0.46
HP4	ey	0.64	0.133	0.52	0.683130051063973	0.46
HP4	D_BarHI	0.63	0.133	0.52	0.683130051063973	0.46
HP4	Hth	0.54	0.133	0.52	0.683130051063973	0.46
HP4	dmrt99B	0.45	0.133	0.52	0.683130051063973	0.46
HP4	tsh	0.4	0.133	0.52	0.683130051063973	0.46
HP4	D	0.28	0.133	0.52	0.683130051063973	0.46
HP4	CG9650	0.27	0.133	0.52	0.683130051063973	0.46
HP4	fru	0.26	0.133	0.52	0.683130051063973	0.46
HP4	Sox21b	0.2	0.133	0.52	0.683130051063973	0.46
HP4	Sox102F	0.13	0.133	0.52	0.683130051063973	0.46
CG8038	CG11294	4.53	0.071	0.22	0.382970843102535	0.43
CG8038	ap	4.04	0.071	0.22	0.382970843102535	0.43
CG8038	dac	2.74	0.071	0.22	0.382970843102535	0.43
CG8038	apt	2.17	0.071	0.22	0.382970843102535	0.43
CG8038	svp	2.15	0.071	0.22	0.382970843102535	0.43
CG8038	CG11085	1.92	0.071	0.22	0.382970843102535	0.43
CG8038	lov	1.73	0.071	0.22	0.382970843102535	0.43
CG8038	TfAP-2	1.55	0.071	0.22	0.382970843102535	0.43
CG8038	kn	1.55	0.071	0.22	0.382970843102535	0.43
CG8038	ct	1.49	0.071	0.22	0.382970843102535	0.43
CG8038	Vsx1	1.37	0.071	0.22	0.382970843102535	0.43
CG8038	bab2	1.28	0.071	0.22	0.382970843102535	0.43
CG8038	foxo	1.05	0.071	0.22	0.382970843102535	0.43
CG8038	elB	0.95	0.071	0.22	0.382970843102535	0.43
CG8038	scro	0.68	0.071	0.22	0.382970843102535	0.43
CG8038	NK7.1	0.55	0.071	0.22	0.382970843102535	0.43
CG8038	fd59A	0.54	0.071	0.22	0.382970843102535	0.43
CG8038	tj	0.42	0.071	0.22	0.382970843102535	0.43
CG8038	luna	0.4	0.071	0.22	0.382970843102535	0.43
CG8038	CG34340	0.35	0.071	0.22	0.382970843102535	0.43
CG8038	hbn	0.31	0.071	0.22	0.382970843102535	0.43
CG8038	Awh	0.21	0.071	0.22	0.382970843102535	0.43
CG8038	D_BarHI	-0.05	0.071	0.22	0.382970843102535	0.43
CG8038	oc	-0.05	0.071	0.22	0.382970843102535	0.43
CG8038	br	-0.06	0.071	0.22	0.382970843102535	0.43
CG8038	CG9932	-0.1	0.071	0.22	0.382970843102535	0.43
CG8038	Hbn_Opa_Slp	-0.21	0.071	0.22	0.382970843102535	0.43
CG8038	CG3726	-0.36	0.071	0.22	0.382970843102535	0.43
CG8038	bab1	-0.47	0.071	0.22	0.382970843102535	0.43
CG8038	CG9650	-0.47	0.071	0.22	0.382970843102535	0.43
bip1	apt	7.89	0.114	-0.19	0.149071198499986	0.12
bip1	TfAP-2	5.94	0.114	-0.19	0.149071198499986	0.12
bip1	svp	4.86	0.114	-0.19	0.149071198499986	0.12
bip1	zfh2	4.79	0.114	-0.19	0.149071198499986	0.12
bip1	Sox102F	4.01	0.114	-0.19	0.149071198499986	0.12
bip1	pdm3	3.7	0.114	-0.19	0.149071198499986	0.12
bip1	aop	3.27	0.114	-0.19	0.149071198499986	0.12
bip1	dm	3.21	0.114	-0.19	0.149071198499986	0.12
bip1	tsh	2.78	0.114	-0.19	0.149071198499986	0.12
bip1	Awh	1.63	0.114	-0.19	0.149071198499986	0.12
bip1	Camta	1.38	0.114	-0.19	0.149071198499986	0.12
bip1	Hth	1.32	0.114	-0.19	0.149071198499986	0.12
bip1	fd59A	1.32	0.114	-0.19	0.149071198499986	0.12
bip1	luna	1.28	0.114	-0.19	0.149071198499986	0.12
bip1	tup	1.1	0.114	-0.19	0.149071198499986	0.12
bip1	sim	1.06	0.114	-0.19	0.149071198499986	0.12
bip1	klu	0.99	0.114	-0.19	0.149071198499986	0.12
bip1	erm	0.95	0.114	-0.19	0.149071198499986	0.12
bip1	Ey_Hbn	0.81	0.114	-0.19	0.149071198499986	0.12
bip1	zfh1	0.74	0.114	-0.19	0.149071198499986	0.12
bip1	ap	0.57	0.114	-0.19	0.149071198499986	0.12
bip1	Slp_D	0.43	0.114	-0.19	0.149071198499986	0.12
bip1	CG11085	0.39	0.114	-0.19	0.149071198499986	0.12
bip1	sr	0.35	0.114	-0.19	0.149071198499986	0.12
bip1	CG9932	0.33	0.114	-0.19	0.149071198499986	0.12
bip1	kn	0.33	0.114	-0.19	0.149071198499986	0.12
bip1	br	0.32	0.114	-0.19	0.149071198499986	0.12
bip1	tj	0.23	0.114	-0.19	0.149071198499986	0.12
bip1	CG43689	0.22	0.114	-0.19	0.149071198499986	0.12
bip1	run	0.22	0.114	-0.19	0.149071198499986	0.12
CG7550	Ets65A	14.76	0.122	-0.3	0.174077655955698	0.36
CG7550	NK7.1	6.65	0.122	-0.3	0.174077655955698	0.36
CG7550	CG9650	3.93	0.122	-0.3	0.174077655955698	0.36
CG7550	bab1	2.94	0.122	-0.3	0.174077655955698	0.36
CG7550	klu	2.73	0.122	-0.3	0.174077655955698	0.36
CG7550	Hth	2.11	0.122	-0.3	0.174077655955698	0.36
CG7550	pros	1.9	0.122	-0.3	0.174077655955698	0.36
CG7550	svp	1.74	0.122	-0.3	0.174077655955698	0.36
CG7550	CG32532	1.5	0.122	-0.3	0.174077655955698	0.36
CG7550	CG32105	1.47	0.122	-0.3	0.174077655955698	0.36
CG7550	Erm_Ey	1.17	0.122	-0.3	0.174077655955698	0.36
CG7550	RunxB	1.16	0.122	-0.3	0.174077655955698	0.36
CG7550	D	1.13	0.122	-0.3	0.174077655955698	0.36
CG7550	vvl	1.03	0.122	-0.3	0.174077655955698	0.36
CG7550	Dll	0.99	0.122	-0.3	0.174077655955698	0.36
CG7550	CG34340	0.96	0.122	-0.3	0.174077655955698	0.36
CG7550	bsh	0.89	0.122	-0.3	0.174077655955698	0.36
CG7550	D_BarHI	0.87	0.122	-0.3	0.174077655955698	0.36
CG7550	tup	0.83	0.122	-0.3	0.174077655955698	0.36
CG7550	oc	0.83	0.122	-0.3	0.174077655955698	0.36
CG7550	dan	0.81	0.122	-0.3	0.174077655955698	0.36
CG7550	apt	0.78	0.122	-0.3	0.174077655955698	0.36
CG7550	dmrt99B	0.71	0.122	-0.3	0.174077655955698	0.36
CG7550	SoxN	0.69	0.122	-0.3	0.174077655955698	0.36
CG7550	Slp_D	0.56	0.122	-0.3	0.174077655955698	0.36
CG7550	Hmx	0.46	0.122	-0.3	0.174077655955698	0.36
CG7550	aop	0.42	0.122	-0.3	0.174077655955698	0.36
CG7550	toy	0.41	0.122	-0.3	0.174077655955698	0.36
CG7550	ham	0.4	0.122	-0.3	0.174077655955698	0.36
CG7550	bi	0.32	0.122	-0.3	0.174077655955698	0.36
CG7504	ab	9.74	0.071	-0.18	0.124034734589208	0.2
CG7504	noc	2.15	0.071	-0.18	0.124034734589208	0.2
CG7504	Vsx2	2.14	0.071	-0.18	0.124034734589208	0.2
CG7504	CG34340	2.06	0.071	-0.18	0.124034734589208	0.2
CG7504	dm	1.98	0.071	-0.18	0.124034734589208	0.2
CG7504	D	1.86	0.071	-0.18	0.124034734589208	0.2
CG7504	CG32105	1.84	0.071	-0.18	0.124034734589208	0.2
CG7504	dmrt99B	1.73	0.071	-0.18	0.124034734589208	0.2
CG7504	tup	1.68	0.071	-0.18	0.124034734589208	0.2
CG7504	bsh	1.25	0.071	-0.18	0.124034734589208	0.2
CG7504	run	1.15	0.071	-0.18	0.124034734589208	0.2
CG7504	toy	1.11	0.071	-0.18	0.124034734589208	0.2
CG7504	br	0.94	0.071	-0.18	0.124034734589208	0.2
CG7504	tsh	0.85	0.071	-0.18	0.124034734589208	0.2
CG7504	vvl	0.79	0.071	-0.18	0.124034734589208	0.2
CG7504	fkh	0.65	0.071	-0.18	0.124034734589208	0.2
CG7504	CG4328	0.64	0.071	-0.18	0.124034734589208	0.2
CG7504	zfh2	0.62	0.071	-0.18	0.124034734589208	0.2
CG7504	dan	0.45	0.071	-0.18	0.124034734589208	0.2
CG7504	NK7.1	0.39	0.071	-0.18	0.124034734589208	0.2
CG7504	kn	0.38	0.071	-0.18	0.124034734589208	0.2
CG7504	zfh1	0.29	0.071	-0.18	0.124034734589208	0.2
CG7504	mirr	0.24	0.071	-0.18	0.124034734589208	0.2
CG7504	Hth_Opa	0.24	0.071	-0.18	0.124034734589208	0.2
CG7504	oc	0.16	0.071	-0.18	0.124034734589208	0.2
CG7504	bab2	0.1	0.071	-0.18	0.124034734589208	0.2
CG7504	Sox102F	0.07	0.071	-0.18	0.124034734589208	0.2
CG7504	fd59A	0.03	0.071	-0.18	0.124034734589208	0.2
CG7504	CG9932	0.03	0.071	-0.18	0.124034734589208	0.2
CG7504	CG9650	0	0.071	-0.18	0.124034734589208	0.2
CG42445	foxo	7.04	0.058	-0.18	0.0975900072948533	0.32
CG42445	scro	4.4	0.058	-0.18	0.0975900072948533	0.32
CG42445	CG11294	3.56	0.058	-0.18	0.0975900072948533	0.32
CG42445	pros	2.98	0.058	-0.18	0.0975900072948533	0.32
CG42445	Hmx	2.41	0.058	-0.18	0.0975900072948533	0.32
CG42445	Awh	2.29	0.058	-0.18	0.0975900072948533	0.32
CG42445	tup	2.21	0.058	-0.18	0.0975900072948533	0.32
CG42445	zfh1	2.11	0.058	-0.18	0.0975900072948533	0.32
CG42445	ct	2.11	0.058	-0.18	0.0975900072948533	0.32
CG42445	dac	2.03	0.058	-0.18	0.0975900072948533	0.32
CG42445	erm	1.99	0.058	-0.18	0.0975900072948533	0.32
CG42445	oc	1.92	0.058	-0.18	0.0975900072948533	0.32
CG42445	CG3726	1.89	0.058	-0.18	0.0975900072948533	0.32
CG42445	luna	1.56	0.058	-0.18	0.0975900072948533	0.32
CG42445	Camta	1.44	0.058	-0.18	0.0975900072948533	0.32
CG42445	Hth	1.34	0.058	-0.18	0.0975900072948533	0.32
CG42445	zfh2	1.09	0.058	-0.18	0.0975900072948533	0.32
CG42445	hth	1.06	0.058	-0.18	0.0975900072948533	0.32
CG42445	D_BarHI	0.94	0.058	-0.18	0.0975900072948533	0.32
CG42445	Sox21b	0.92	0.058	-0.18	0.0975900072948533	0.32
CG42445	CG34340	0.87	0.058	-0.18	0.0975900072948533	0.32
CG42445	Slp_D	0.84	0.058	-0.18	0.0975900072948533	0.32
CG42445	Vsx2	0.5	0.058	-0.18	0.0975900072948533	0.32
CG42445	Lim3	0.49	0.058	-0.18	0.0975900072948533	0.32
CG42445	Hth_Opa	0.42	0.058	-0.18	0.0975900072948533	0.32
CG42445	CG4328	0.36	0.058	-0.18	0.0975900072948533	0.32
CG42445	dmrt99B	0.2	0.058	-0.18	0.0975900072948533	0.32
CG42445	RunxB	0.05	0.058	-0.18	0.0975900072948533	0.32
CG42445	CG9932	0.03	0.058	-0.18	0.0975900072948533	0.32
CG42445	Ey_Hbn	0	0.058	-0.18	0.0975900072948533	0.32
Nmt	lov	6.24	0.148	0.21	0.333333333333333	0.37
Nmt	hbn	5.72	0.148	0.21	0.333333333333333	0.37
Nmt	Atf3	4.33	0.148	0.21	0.333333333333333	0.37
Nmt	ham	4.29	0.148	0.21	0.333333333333333	0.37
Nmt	bab1	3.75	0.148	0.21	0.333333333333333	0.37
Nmt	svp	3.61	0.148	0.21	0.333333333333333	0.37
Nmt	Dll	3.32	0.148	0.21	0.333333333333333	0.37
Nmt	zfh2	2.63	0.148	0.21	0.333333333333333	0.37
Nmt	aop	2.46	0.148	0.21	0.333333333333333	0.37
Nmt	CG34340	2.25	0.148	0.21	0.333333333333333	0.37
Nmt	pdm3	2.17	0.148	0.21	0.333333333333333	0.37
Nmt	tsh	2.02	0.148	0.21	0.333333333333333	0.37
Nmt	CG11294	1.85	0.148	0.21	0.333333333333333	0.37
Nmt	apt	1.84	0.148	0.21	0.333333333333333	0.37
Nmt	Hth	1.76	0.148	0.21	0.333333333333333	0.37
Nmt	Sox102F	1.75	0.148	0.21	0.333333333333333	0.37
Nmt	hth	1.6	0.148	0.21	0.333333333333333	0.37
Nmt	ey	1.39	0.148	0.21	0.333333333333333	0.37
Nmt	Hbn_Opa_Slp	1.12	0.148	0.21	0.333333333333333	0.37
Nmt	zfh1	1.11	0.148	0.21	0.333333333333333	0.37
Nmt	ct	1.05	0.148	0.21	0.333333333333333	0.37
Nmt	Vsx1	1.04	0.148	0.21	0.333333333333333	0.37
Nmt	D_BarHI	0.99	0.148	0.21	0.333333333333333	0.37
Nmt	CG11085	0.78	0.148	0.21	0.333333333333333	0.37
Nmt	dve	0.76	0.148	0.21	0.333333333333333	0.37
Nmt	tup	0.75	0.148	0.21	0.333333333333333	0.37
Nmt	dan	0.58	0.148	0.21	0.333333333333333	0.37
Nmt	klu	0.43	0.148	0.21	0.333333333333333	0.37
Nmt	TfAP-2	0.39	0.148	0.21	0.333333333333333	0.37
Nmt	sr	0.36	0.148	0.21	0.333333333333333	0.37
CG7979	ap	8.38	0.115	0.4	1	0.73
CG7979	CG34340	6.99	0.115	0.4	1	0.73
CG7979	Slp_D	2.66	0.115	0.4	1	0.73
CG7979	apt	2.53	0.115	0.4	1	0.73
CG7979	Awh	2.16	0.115	0.4	1	0.73
CG7979	fru	2.11	0.115	0.4	1	0.73
CG7979	scro	1.81	0.115	0.4	1	0.73
CG7979	kn	1.67	0.115	0.4	1	0.73
CG7979	sr	1.67	0.115	0.4	1	0.73
CG7979	CG11294	1.63	0.115	0.4	1	0.73
CG7979	zfh1	1.58	0.115	0.4	1	0.73
CG7979	Vsx1	1.47	0.115	0.4	1	0.73
CG7979	oc	1.3	0.115	0.4	1	0.73
CG7979	TfAP-2	1.2	0.115	0.4	1	0.73
CG7979	Hbn_Opa_Slp	1.07	0.115	0.4	1	0.73
CG7979	Lim3	0.97	0.115	0.4	1	0.73
CG7979	klu	0.96	0.115	0.4	1	0.73
CG7979	elB	0.95	0.115	0.4	1	0.73
CG7979	Opa_Erm	0.95	0.115	0.4	1	0.73
CG7979	Ey_Hbn	0.9	0.115	0.4	1	0.73
CG7979	CG43689	0.89	0.115	0.4	1	0.73
CG7979	RunxB	0.87	0.115	0.4	1	0.73
CG7979	tj	0.75	0.115	0.4	1	0.73
CG7979	SoxN	0.7	0.115	0.4	1	0.73
CG7979	foxo	0.67	0.115	0.4	1	0.73
CG7979	dan	0.64	0.115	0.4	1	0.73
CG7979	bsh	0.61	0.115	0.4	1	0.73
CG7979	Ets65A	0.6	0.115	0.4	1	0.73
CG7979	vvl	0.59	0.115	0.4	1	0.73
CG7979	Atf3	0.57	0.115	0.4	1	0.73
MED24	hbn	8.18	0.098	-0.31	0.124034734589208	0.29
MED24	luna	4.42	0.098	-0.31	0.124034734589208	0.29
MED24	pros	3.96	0.098	-0.31	0.124034734589208	0.29
MED24	Atf3	2.92	0.098	-0.31	0.124034734589208	0.29
MED24	Hmx	2.81	0.098	-0.31	0.124034734589208	0.29
MED24	apt	2.52	0.098	-0.31	0.124034734589208	0.29
MED24	CG11294	2.33	0.098	-0.31	0.124034734589208	0.29
MED24	Sox102F	2.06	0.098	-0.31	0.124034734589208	0.29
MED24	fd59A	1.93	0.098	-0.31	0.124034734589208	0.29
MED24	mirr	1.66	0.098	-0.31	0.124034734589208	0.29
MED24	Vsx2	1.57	0.098	-0.31	0.124034734589208	0.29
MED24	kn	1.46	0.098	-0.31	0.124034734589208	0.29
MED24	SoxN	1.45	0.098	-0.31	0.124034734589208	0.29
MED24	oc	1.23	0.098	-0.31	0.124034734589208	0.29
MED24	Camta	1.22	0.098	-0.31	0.124034734589208	0.29
MED24	Erm_Ey	1.15	0.098	-0.31	0.124034734589208	0.29
MED24	Hth	0.97	0.098	-0.31	0.124034734589208	0.29
MED24	ham	0.97	0.098	-0.31	0.124034734589208	0.29
MED24	noc	0.89	0.098	-0.31	0.124034734589208	0.29
MED24	zfh1	0.75	0.098	-0.31	0.124034734589208	0.29
MED24	Sox21b	0.7	0.098	-0.31	0.124034734589208	0.29
MED24	tj	0.62	0.098	-0.31	0.124034734589208	0.29
MED24	D	0.61	0.098	-0.31	0.124034734589208	0.29
MED24	ey	0.61	0.098	-0.31	0.124034734589208	0.29
MED24	Ey_Hbn	0.61	0.098	-0.31	0.124034734589208	0.29
MED24	dve	0.54	0.098	-0.31	0.124034734589208	0.29
MED24	klu	0.33	0.098	-0.31	0.124034734589208	0.29
MED24	fru	0.32	0.098	-0.31	0.124034734589208	0.29
MED24	fkh	0.22	0.098	-0.31	0.124034734589208	0.29
MED24	Hbn_Opa_Slp	0.2	0.098	-0.31	0.124034734589208	0.29
CG32364	aop	11.26	0.059	0.19	0.382970843102535	0.66
CG32364	sim	10.4	0.059	0.19	0.382970843102535	0.66
CG32364	klu	4.75	0.059	0.19	0.382970843102535	0.66
CG32364	ap	3.67	0.059	0.19	0.382970843102535	0.66
CG32364	CG11085	3.67	0.059	0.19	0.382970843102535	0.66
CG32364	ham	3.32	0.059	0.19	0.382970843102535	0.66
CG32364	run	3.13	0.059	0.19	0.382970843102535	0.66
CG32364	scro	3.02	0.059	0.19	0.382970843102535	0.66
CG32364	bi	2.76	0.059	0.19	0.382970843102535	0.66
CG32364	NK7.1	2.43	0.059	0.19	0.382970843102535	0.66
CG32364	ct	2.4	0.059	0.19	0.382970843102535	0.66
CG32364	luna	2.24	0.059	0.19	0.382970843102535	0.66
CG32364	lov	2.08	0.059	0.19	0.382970843102535	0.66
CG32364	fru	2.01	0.059	0.19	0.382970843102535	0.66
CG32364	CG11294	1.32	0.059	0.19	0.382970843102535	0.66
CG32364	mirr	1.31	0.059	0.19	0.382970843102535	0.66
CG32364	Dll	1.26	0.059	0.19	0.382970843102535	0.66
CG32364	bab2	1.17	0.059	0.19	0.382970843102535	0.66
CG32364	erm	1.16	0.059	0.19	0.382970843102535	0.66
CG32364	ey	1.11	0.059	0.19	0.382970843102535	0.66
CG32364	dac	1.11	0.059	0.19	0.382970843102535	0.66
CG32364	TfAP-2	0.71	0.059	0.19	0.382970843102535	0.66
CG32364	fd59A	0.69	0.059	0.19	0.382970843102535	0.66
CG32364	Erm_Ey	0.66	0.059	0.19	0.382970843102535	0.66
CG32364	tj	0.62	0.059	0.19	0.382970843102535	0.66
CG32364	Sox21b	0.46	0.059	0.19	0.382970843102535	0.66
CG32364	Awh	0.33	0.059	0.19	0.382970843102535	0.66
CG32364	toy	0.27	0.059	0.19	0.382970843102535	0.66
CG32364	zfh2	0.25	0.059	0.19	0.382970843102535	0.66
CG32364	bab1	0.25	0.059	0.19	0.382970843102535	0.66
cert	Hmx	10.15	0.144	-0.11	0.683130051063973	0.58
cert	D	7.43	0.144	-0.11	0.683130051063973	0.58
cert	bab2	2.39	0.144	-0.11	0.683130051063973	0.58
cert	CG32105	2.3	0.144	-0.11	0.683130051063973	0.58
cert	kn	2.03	0.144	-0.11	0.683130051063973	0.58
cert	CG9650	1.95	0.144	-0.11	0.683130051063973	0.58
cert	Vsx2	1.91	0.144	-0.11	0.683130051063973	0.58
cert	ap	1.87	0.144	-0.11	0.683130051063973	0.58
cert	TfAP-2	1.74	0.144	-0.11	0.683130051063973	0.58
cert	Hth	1.59	0.144	-0.11	0.683130051063973	0.58
cert	sr	1.49	0.144	-0.11	0.683130051063973	0.58
cert	fd59A	1.14	0.144	-0.11	0.683130051063973	0.58
cert	RunxB	1.02	0.144	-0.11	0.683130051063973	0.58
cert	Erm_Ey	1.01	0.144	-0.11	0.683130051063973	0.58
cert	CG9932	0.95	0.144	-0.11	0.683130051063973	0.58
cert	dmrt99B	0.95	0.144	-0.11	0.683130051063973	0.58
cert	CG11294	0.84	0.144	-0.11	0.683130051063973	0.58
cert	run	0.83	0.144	-0.11	0.683130051063973	0.58
cert	oc	0.83	0.144	-0.11	0.683130051063973	0.58
cert	Ets65A	0.75	0.144	-0.11	0.683130051063973	0.58
cert	aop	0.66	0.144	-0.11	0.683130051063973	0.58
cert	Hth_Opa	0.64	0.144	-0.11	0.683130051063973	0.58
cert	ey	0.57	0.144	-0.11	0.683130051063973	0.58
cert	Hbn_Opa_Slp	0.49	0.144	-0.11	0.683130051063973	0.58
cert	Vsx1	0.42	0.144	-0.11	0.683130051063973	0.58
cert	tj	0.3	0.144	-0.11	0.683130051063973	0.58
cert	fru	0.25	0.144	-0.11	0.683130051063973	0.58
cert	pdm3	-0.03	0.144	-0.11	0.683130051063973	0.58
cert	erm	-0.04	0.144	-0.11	0.683130051063973	0.58
cert	Slp_D	-0.07	0.144	-0.11	0.683130051063973	0.58
Rab19	CG34340	8.16	0.124	-0.04	0.0975900072948533	0.22
Rab19	ap	4.46	0.124	-0.04	0.0975900072948533	0.22
Rab19	tj	3.63	0.124	-0.04	0.0975900072948533	0.22
Rab19	ab	3.54	0.124	-0.04	0.0975900072948533	0.22
Rab19	Vsx2	3.48	0.124	-0.04	0.0975900072948533	0.22
Rab19	Sox102F	3.05	0.124	-0.04	0.0975900072948533	0.22
Rab19	erm	3.02	0.124	-0.04	0.0975900072948533	0.22
Rab19	klu	2.48	0.124	-0.04	0.0975900072948533	0.22
Rab19	scro	2.29	0.124	-0.04	0.0975900072948533	0.22
Rab19	toy	2.15	0.124	-0.04	0.0975900072948533	0.22
Rab19	Lim3	2.1	0.124	-0.04	0.0975900072948533	0.22
Rab19	fd59A	1.99	0.124	-0.04	0.0975900072948533	0.22
Rab19	dac	1.87	0.124	-0.04	0.0975900072948533	0.22
Rab19	br	1.76	0.124	-0.04	0.0975900072948533	0.22
Rab19	dmrt99B	1.54	0.124	-0.04	0.0975900072948533	0.22
Rab19	CG32532	1.51	0.124	-0.04	0.0975900072948533	0.22
Rab19	fkh	1.44	0.124	-0.04	0.0975900072948533	0.22
Rab19	Ets65A	1.21	0.124	-0.04	0.0975900072948533	0.22
Rab19	D_BarHI	1.12	0.124	-0.04	0.0975900072948533	0.22
Rab19	Hth_Opa	1	0.124	-0.04	0.0975900072948533	0.22
Rab19	CG4328	0.9	0.124	-0.04	0.0975900072948533	0.22
Rab19	Ey_Hbn	0.85	0.124	-0.04	0.0975900072948533	0.22
Rab19	noc	0.74	0.124	-0.04	0.0975900072948533	0.22
Rab19	hth	0.73	0.124	-0.04	0.0975900072948533	0.22
Rab19	Awh	0.68	0.124	-0.04	0.0975900072948533	0.22
Rab19	ey	0.68	0.124	-0.04	0.0975900072948533	0.22
Rab19	zfh2	0.4	0.124	-0.04	0.0975900072948533	0.22
Rab19	bab1	0.33	0.124	-0.04	0.0975900072948533	0.22
Rab19	kn	0.3	0.124	-0.04	0.0975900072948533	0.22
Rab19	aop	0.27	0.124	-0.04	0.0975900072948533	0.22
CG13671	ap	6.96	0.095	0.4	0.53748384988657	0.83
CG13671	oc	5.07	0.095	0.4	0.53748384988657	0.83
CG13671	CG9932	4.63	0.095	0.4	0.53748384988657	0.83
CG13671	dm	4.2	0.095	0.4	0.53748384988657	0.83
CG13671	bi	3.35	0.095	0.4	0.53748384988657	0.83
CG13671	CG9650	1.95	0.095	0.4	0.53748384988657	0.83
CG13671	Sox102F	1.58	0.095	0.4	0.53748384988657	0.83
CG13671	hth	1.58	0.095	0.4	0.53748384988657	0.83
CG13671	Hbn_Opa_Slp	1.55	0.095	0.4	0.53748384988657	0.83
CG13671	dve	1.45	0.095	0.4	0.53748384988657	0.83
CG13671	svp	1.33	0.095	0.4	0.53748384988657	0.83
CG13671	Vsx1	1.24	0.095	0.4	0.53748384988657	0.83
CG13671	D_BarHI	1.11	0.095	0.4	0.53748384988657	0.83
CG13671	ct	0.92	0.095	0.4	0.53748384988657	0.83
CG13671	br	0.76	0.095	0.4	0.53748384988657	0.83
CG13671	CG11294	0.75	0.095	0.4	0.53748384988657	0.83
CG13671	kn	0.53	0.095	0.4	0.53748384988657	0.83
CG13671	CG4328	0.39	0.095	0.4	0.53748384988657	0.83
CG13671	fru	0.35	0.095	0.4	0.53748384988657	0.83
CG13671	fkh	0.35	0.095	0.4	0.53748384988657	0.83
CG13671	Camta	0.24	0.095	0.4	0.53748384988657	0.83
CG13671	Ey_Hbn	0.1	0.095	0.4	0.53748384988657	0.83
CG13671	lov	0.09	0.095	0.4	0.53748384988657	0.83
CG13671	ham	0.04	0.095	0.4	0.53748384988657	0.83
CG13671	dan	-0.01	0.095	0.4	0.53748384988657	0.83
CG13671	CG3726	-0.07	0.095	0.4	0.53748384988657	0.83
CG13671	pdm3	-0.11	0.095	0.4	0.53748384988657	0.83
CG13671	scro	-0.25	0.095	0.4	0.53748384988657	0.83
CG13671	vvl	-0.3	0.095	0.4	0.53748384988657	0.83
CG13671	TfAP-2	-0.41	0.095	0.4	0.53748384988657	0.83
Sbp2	dm	5.25	0.165	-0.27	0.258198889747161	0.33
Sbp2	Sox21b	4.56	0.165	-0.27	0.258198889747161	0.33
Sbp2	apt	4.51	0.165	-0.27	0.258198889747161	0.33
Sbp2	scro	4.41	0.165	-0.27	0.258198889747161	0.33
Sbp2	aop	4.25	0.165	-0.27	0.258198889747161	0.33
Sbp2	pdm3	3.96	0.165	-0.27	0.258198889747161	0.33
Sbp2	noc	3.12	0.165	-0.27	0.258198889747161	0.33
Sbp2	CG3726	2.83	0.165	-0.27	0.258198889747161	0.33
Sbp2	fd59A	2.54	0.165	-0.27	0.258198889747161	0.33
Sbp2	Sox102F	2.23	0.165	-0.27	0.258198889747161	0.33
Sbp2	bab2	2.21	0.165	-0.27	0.258198889747161	0.33
Sbp2	Camta	2.19	0.165	-0.27	0.258198889747161	0.33
Sbp2	fkh	1.85	0.165	-0.27	0.258198889747161	0.33
Sbp2	dmrt99B	1.81	0.165	-0.27	0.258198889747161	0.33
Sbp2	Lim3	1.3	0.165	-0.27	0.258198889747161	0.33
Sbp2	D	1.24	0.165	-0.27	0.258198889747161	0.33
Sbp2	D_BarHI	1.23	0.165	-0.27	0.258198889747161	0.33
Sbp2	luna	1	0.165	-0.27	0.258198889747161	0.33
Sbp2	fru	0.94	0.165	-0.27	0.258198889747161	0.33
Sbp2	Erm_Ey	0.89	0.165	-0.27	0.258198889747161	0.33
Sbp2	CG9650	0.88	0.165	-0.27	0.258198889747161	0.33
Sbp2	CG11294	0.85	0.165	-0.27	0.258198889747161	0.33
Sbp2	Ets65A	0.58	0.165	-0.27	0.258198889747161	0.33
Sbp2	Awh	0.56	0.165	-0.27	0.258198889747161	0.33
Sbp2	ap	0.52	0.165	-0.27	0.258198889747161	0.33
Sbp2	CG32532	0.52	0.165	-0.27	0.258198889747161	0.33
Sbp2	Slp_D	0.44	0.165	-0.27	0.258198889747161	0.33
Sbp2	hth	0.25	0.165	-0.27	0.258198889747161	0.33
Sbp2	Vsx2	0.24	0.165	-0.27	0.258198889747161	0.33
Sbp2	mirr	0.18	0.165	-0.27	0.258198889747161	0.33
CR45409	ey	7.06	0.084	-0.39	0.447213595499958	0.37
CR45409	luna	5.27	0.084	-0.39	0.447213595499958	0.37
CR45409	svp	3.2	0.084	-0.39	0.447213595499958	0.37
CR45409	CG11085	2.87	0.084	-0.39	0.447213595499958	0.37
CR45409	Camta	2.35	0.084	-0.39	0.447213595499958	0.37
CR45409	bsh	2.33	0.084	-0.39	0.447213595499958	0.37
CR45409	fd59A	2.14	0.084	-0.39	0.447213595499958	0.37
CR45409	pdm3	1.83	0.084	-0.39	0.447213595499958	0.37
CR45409	Hth	1.76	0.084	-0.39	0.447213595499958	0.37
CR45409	zfh1	1.72	0.084	-0.39	0.447213595499958	0.37
CR45409	sim	1.22	0.084	-0.39	0.447213595499958	0.37
CR45409	fkh	1.2	0.084	-0.39	0.447213595499958	0.37
CR45409	sr	1.14	0.084	-0.39	0.447213595499958	0.37
CR45409	hth	1.08	0.084	-0.39	0.447213595499958	0.37
CR45409	TfAP-2	1.08	0.084	-0.39	0.447213595499958	0.37
CR45409	Opa_Erm	1	0.084	-0.39	0.447213595499958	0.37
CR45409	dac	0.97	0.084	-0.39	0.447213595499958	0.37
CR45409	pros	0.89	0.084	-0.39	0.447213595499958	0.37
CR45409	D	0.83	0.084	-0.39	0.447213595499958	0.37
CR45409	tup	0.82	0.084	-0.39	0.447213595499958	0.37
CR45409	Dll	0.71	0.084	-0.39	0.447213595499958	0.37
CR45409	br	0.63	0.084	-0.39	0.447213595499958	0.37
CR45409	lov	0.6	0.084	-0.39	0.447213595499958	0.37
CR45409	Atf3	0.58	0.084	-0.39	0.447213595499958	0.37
CR45409	Vsx1	0.56	0.084	-0.39	0.447213595499958	0.37
CR45409	toy	0.55	0.084	-0.39	0.447213595499958	0.37
CR45409	foxo	0.49	0.084	-0.39	0.447213595499958	0.37
CR45409	run	0.44	0.084	-0.39	0.447213595499958	0.37
CR45409	Hbn_Opa_Slp	0.42	0.084	-0.39	0.447213595499958	0.37
CR45409	Ets65A	0.41	0.084	-0.39	0.447213595499958	0.37
Pex2	bab2	5.71	0.085	0.01	0.124034734589208	0.15
Pex2	Camta	5.33	0.085	0.01	0.124034734589208	0.15
Pex2	hbn	4.24	0.085	0.01	0.124034734589208	0.15
Pex2	fd59A	3.04	0.085	0.01	0.124034734589208	0.15
Pex2	CG11085	2.59	0.085	0.01	0.124034734589208	0.15
Pex2	elB	2.42	0.085	0.01	0.124034734589208	0.15
Pex2	SoxN	1.9	0.085	0.01	0.124034734589208	0.15
Pex2	ap	1.74	0.085	0.01	0.124034734589208	0.15
Pex2	Ey_Hbn	1.34	0.085	0.01	0.124034734589208	0.15
Pex2	bab1	1.32	0.085	0.01	0.124034734589208	0.15
Pex2	tsh	1.27	0.085	0.01	0.124034734589208	0.15
Pex2	luna	1.24	0.085	0.01	0.124034734589208	0.15
Pex2	scro	1.13	0.085	0.01	0.124034734589208	0.15
Pex2	lov	1.12	0.085	0.01	0.124034734589208	0.15
Pex2	vvl	1.02	0.085	0.01	0.124034734589208	0.15
Pex2	fkh	0.95	0.085	0.01	0.124034734589208	0.15
Pex2	ham	0.92	0.085	0.01	0.124034734589208	0.15
Pex2	CG43689	0.92	0.085	0.01	0.124034734589208	0.15
Pex2	bi	0.9	0.085	0.01	0.124034734589208	0.15
Pex2	TfAP-2	0.82	0.085	0.01	0.124034734589208	0.15
Pex2	CG32532	0.78	0.085	0.01	0.124034734589208	0.15
Pex2	klu	0.76	0.085	0.01	0.124034734589208	0.15
Pex2	D_BarHI	0.71	0.085	0.01	0.124034734589208	0.15
Pex2	pdm3	0.68	0.085	0.01	0.124034734589208	0.15
Pex2	apt	0.66	0.085	0.01	0.124034734589208	0.15
Pex2	pros	0.64	0.085	0.01	0.124034734589208	0.15
Pex2	Vsx1	0.6	0.085	0.01	0.124034734589208	0.15
Pex2	fru	0.59	0.085	0.01	0.124034734589208	0.15
Pex2	dan	0.57	0.085	0.01	0.124034734589208	0.15
Pex2	toy	0.56	0.085	0.01	0.124034734589208	0.15
GAPcenA	Vsx2	5.77	0.112	0.46	0.53748384988657	0.79
GAPcenA	fd59A	5.56	0.112	0.46	0.53748384988657	0.79
GAPcenA	CG9650	3.51	0.112	0.46	0.53748384988657	0.79
GAPcenA	fru	3.19	0.112	0.46	0.53748384988657	0.79
GAPcenA	noc	2.73	0.112	0.46	0.53748384988657	0.79
GAPcenA	Hmx	2.11	0.112	0.46	0.53748384988657	0.79
GAPcenA	dac	1.99	0.112	0.46	0.53748384988657	0.79
GAPcenA	aop	1.43	0.112	0.46	0.53748384988657	0.79
GAPcenA	dm	1.25	0.112	0.46	0.53748384988657	0.79
GAPcenA	D_BarHI	1.21	0.112	0.46	0.53748384988657	0.79
GAPcenA	Opa_Erm	1.15	0.112	0.46	0.53748384988657	0.79
GAPcenA	CG32105	1.12	0.112	0.46	0.53748384988657	0.79
GAPcenA	erm	1.04	0.112	0.46	0.53748384988657	0.79
GAPcenA	RunxB	0.99	0.112	0.46	0.53748384988657	0.79
GAPcenA	Hbn_Opa_Slp	0.98	0.112	0.46	0.53748384988657	0.79
GAPcenA	scro	0.87	0.112	0.46	0.53748384988657	0.79
GAPcenA	ey	0.82	0.112	0.46	0.53748384988657	0.79
GAPcenA	dan	0.75	0.112	0.46	0.53748384988657	0.79
GAPcenA	tup	0.73	0.112	0.46	0.53748384988657	0.79
GAPcenA	Slp_D	0.59	0.112	0.46	0.53748384988657	0.79
GAPcenA	ap	0.54	0.112	0.46	0.53748384988657	0.79
GAPcenA	ab	0.51	0.112	0.46	0.53748384988657	0.79
GAPcenA	bab1	0.25	0.112	0.46	0.53748384988657	0.79
GAPcenA	Sox102F	0.19	0.112	0.46	0.53748384988657	0.79
GAPcenA	hth	0.16	0.112	0.46	0.53748384988657	0.79
GAPcenA	elB	0.11	0.112	0.46	0.53748384988657	0.79
GAPcenA	CG3726	0.06	0.112	0.46	0.53748384988657	0.79
GAPcenA	zfh2	0.06	0.112	0.46	0.53748384988657	0.79
GAPcenA	sr	-0.03	0.112	0.46	0.53748384988657	0.79
GAPcenA	ham	-0.06	0.112	0.46	0.53748384988657	0.79
CG7120	CG43689	6.14	0.213	0.25	0.53748384988657	0.97
CG7120	NK7.1	4.77	0.213	0.25	0.53748384988657	0.97
CG7120	dmrt99B	3.02	0.213	0.25	0.53748384988657	0.97
CG7120	tj	2.89	0.213	0.25	0.53748384988657	0.97
CG7120	apt	2.58	0.213	0.25	0.53748384988657	0.97
CG7120	aop	2.44	0.213	0.25	0.53748384988657	0.97
CG7120	luna	2.44	0.213	0.25	0.53748384988657	0.97
CG7120	zfh2	2.28	0.213	0.25	0.53748384988657	0.97
CG7120	CG32532	2.1	0.213	0.25	0.53748384988657	0.97
CG7120	lov	1.46	0.213	0.25	0.53748384988657	0.97
CG7120	CG32105	1.43	0.213	0.25	0.53748384988657	0.97
CG7120	fkh	1.39	0.213	0.25	0.53748384988657	0.97
CG7120	hth	1.35	0.213	0.25	0.53748384988657	0.97
CG7120	ab	1.2	0.213	0.25	0.53748384988657	0.97
CG7120	TfAP-2	1.17	0.213	0.25	0.53748384988657	0.97
CG7120	Hbn_Opa_Slp	1.15	0.213	0.25	0.53748384988657	0.97
CG7120	mirr	1.07	0.213	0.25	0.53748384988657	0.97
CG7120	SoxN	0.92	0.213	0.25	0.53748384988657	0.97
CG7120	CG11085	0.84	0.213	0.25	0.53748384988657	0.97
CG7120	Erm_Ey	0.83	0.213	0.25	0.53748384988657	0.97
CG7120	vvl	0.72	0.213	0.25	0.53748384988657	0.97
CG7120	fd59A	0.46	0.213	0.25	0.53748384988657	0.97
CG7120	Sox21b	0.41	0.213	0.25	0.53748384988657	0.97
CG7120	bab1	0.38	0.213	0.25	0.53748384988657	0.97
CG7120	Hth	0.36	0.213	0.25	0.53748384988657	0.97
CG7120	CG4328	0.34	0.213	0.25	0.53748384988657	0.97
CG7120	Vsx2	0.14	0.213	0.25	0.53748384988657	0.97
CG7120	CG9650	-0.07	0.213	0.25	0.53748384988657	0.97
CG7120	Atf3	-0.14	0.213	0.25	0.53748384988657	0.97
CG7120	run	-0.23	0.213	0.25	0.53748384988657	0.97
ZC3H3	aop	5.92	0.11	-0.01	0.149071198499986	0.48
ZC3H3	svp	3.63	0.11	-0.01	0.149071198499986	0.48
ZC3H3	CG11085	2.82	0.11	-0.01	0.149071198499986	0.48
ZC3H3	zfh2	2.73	0.11	-0.01	0.149071198499986	0.48
ZC3H3	pdm3	2.66	0.11	-0.01	0.149071198499986	0.48
ZC3H3	Ey_Hbn	2.19	0.11	-0.01	0.149071198499986	0.48
ZC3H3	CG32532	2.12	0.11	-0.01	0.149071198499986	0.48
ZC3H3	elB	1.57	0.11	-0.01	0.149071198499986	0.48
ZC3H3	ey	1.45	0.11	-0.01	0.149071198499986	0.48
ZC3H3	Awh	1.45	0.11	-0.01	0.149071198499986	0.48
ZC3H3	Sox102F	1.25	0.11	-0.01	0.149071198499986	0.48
ZC3H3	fd59A	1.18	0.11	-0.01	0.149071198499986	0.48
ZC3H3	fru	1.18	0.11	-0.01	0.149071198499986	0.48
ZC3H3	hbn	1.09	0.11	-0.01	0.149071198499986	0.48
ZC3H3	RunxB	0.99	0.11	-0.01	0.149071198499986	0.48
ZC3H3	toy	0.93	0.11	-0.01	0.149071198499986	0.48
ZC3H3	Sox21b	0.67	0.11	-0.01	0.149071198499986	0.48
ZC3H3	foxo	0.62	0.11	-0.01	0.149071198499986	0.48
ZC3H3	tup	0.59	0.11	-0.01	0.149071198499986	0.48
ZC3H3	Opa_Erm	0.46	0.11	-0.01	0.149071198499986	0.48
ZC3H3	ham	0.44	0.11	-0.01	0.149071198499986	0.48
ZC3H3	Hth	0.4	0.11	-0.01	0.149071198499986	0.48
ZC3H3	bab2	0.33	0.11	-0.01	0.149071198499986	0.48
ZC3H3	Erm_Ey	0.32	0.11	-0.01	0.149071198499986	0.48
ZC3H3	Lim3	0.31	0.11	-0.01	0.149071198499986	0.48
ZC3H3	tsh	0.21	0.11	-0.01	0.149071198499986	0.48
ZC3H3	klu	0.16	0.11	-0.01	0.149071198499986	0.48
ZC3H3	fkh	0.12	0.11	-0.01	0.149071198499986	0.48
ZC3H3	Vsx1	0.12	0.11	-0.01	0.149071198499986	0.48
ZC3H3	ap	-0.02	0.11	-0.01	0.149071198499986	0.48
CG6765	ct	5.63	0.086	0.72	1	0.83
CG6765	CG3726	4.34	0.086	0.72	1	0.83
CG6765	Dll	2.83	0.086	0.72	1	0.83
CG6765	scro	2.81	0.086	0.72	1	0.83
CG6765	vvl	2.77	0.086	0.72	1	0.83
CG6765	D	2.61	0.086	0.72	1	0.83
CG6765	Ets65A	2.59	0.086	0.72	1	0.83
CG6765	tup	2.43	0.086	0.72	1	0.83
CG6765	toy	2.19	0.086	0.72	1	0.83
CG6765	lov	1.99	0.086	0.72	1	0.83
CG6765	CG43689	1.5	0.086	0.72	1	0.83
CG6765	br	1.45	0.086	0.72	1	0.83
CG6765	Vsx2	1.37	0.086	0.72	1	0.83
CG6765	bi	1.29	0.086	0.72	1	0.83
CG6765	Vsx1	1.18	0.086	0.72	1	0.83
CG6765	pros	1.16	0.086	0.72	1	0.83
CG6765	CG9932	1.02	0.086	0.72	1	0.83
CG6765	Hth_Opa	1	0.086	0.72	1	0.83
CG6765	CG11085	1	0.086	0.72	1	0.83
CG6765	Opa_Erm	0.98	0.086	0.72	1	0.83
CG6765	CG9650	0.96	0.086	0.72	1	0.83
CG6765	Slp_D	0.84	0.086	0.72	1	0.83
CG6765	bab2	0.79	0.086	0.72	1	0.83
CG6765	apt	0.66	0.086	0.72	1	0.83
CG6765	Hmx	0.64	0.086	0.72	1	0.83
CG6765	mirr	0.41	0.086	0.72	1	0.83
CG6765	Awh	0.21	0.086	0.72	1	0.83
CG6765	fru	0.06	0.086	0.72	1	0.83
CG6765	dmrt99B	-0.01	0.086	0.72	1	0.83
CG6765	Sox21b	-0.07	0.086	0.72	1	0.83
CG6683	ct	18.46	0.09	0.45	0.428571428571429	0.66
CG6683	CG11085	12.98	0.09	0.45	0.428571428571429	0.66
CG6683	CG32105	8.57	0.09	0.45	0.428571428571429	0.66
CG6683	br	6.11	0.09	0.45	0.428571428571429	0.66
CG6683	Ets65A	4.96	0.09	0.45	0.428571428571429	0.66
CG6683	dmrt99B	4.25	0.09	0.45	0.428571428571429	0.66
CG6683	Vsx2	3.99	0.09	0.45	0.428571428571429	0.66
CG6683	apt	3.58	0.09	0.45	0.428571428571429	0.66
CG6683	fkh	3.52	0.09	0.45	0.428571428571429	0.66
CG6683	CG34340	3.49	0.09	0.45	0.428571428571429	0.66
CG6683	SoxN	3.37	0.09	0.45	0.428571428571429	0.66
CG6683	zfh1	3.19	0.09	0.45	0.428571428571429	0.66
CG6683	Vsx1	3.07	0.09	0.45	0.428571428571429	0.66
CG6683	Lim3	2.87	0.09	0.45	0.428571428571429	0.66
CG6683	toy	2.35	0.09	0.45	0.428571428571429	0.66
CG6683	dan	2.35	0.09	0.45	0.428571428571429	0.66
CG6683	Sox21b	2.11	0.09	0.45	0.428571428571429	0.66
CG6683	tsh	1.76	0.09	0.45	0.428571428571429	0.66
CG6683	scro	1.15	0.09	0.45	0.428571428571429	0.66
CG6683	elB	1.11	0.09	0.45	0.428571428571429	0.66
CG6683	ab	1.01	0.09	0.45	0.428571428571429	0.66
CG6683	tup	1	0.09	0.45	0.428571428571429	0.66
CG6683	mirr	0.85	0.09	0.45	0.428571428571429	0.66
CG6683	foxo	0.84	0.09	0.45	0.428571428571429	0.66
CG6683	Hth	0.82	0.09	0.45	0.428571428571429	0.66
CG6683	Erm_Ey	0.78	0.09	0.45	0.428571428571429	0.66
CG6683	sr	0.74	0.09	0.45	0.428571428571429	0.66
CG6683	CG4328	0.73	0.09	0.45	0.428571428571429	0.66
CG6683	dm	0.69	0.09	0.45	0.428571428571429	0.66
CG6683	Ey_Hbn	0.58	0.09	0.45	0.428571428571429	0.66
ergic53	luna	5.61	0.206	0.33	1	0.95
ergic53	dm	4.72	0.206	0.33	1	0.95
ergic53	TfAP-2	4.41	0.206	0.33	1	0.95
ergic53	oc	2.56	0.206	0.33	1	0.95
ergic53	zfh2	2.25	0.206	0.33	1	0.95
ergic53	CG11085	2.24	0.206	0.33	1	0.95
ergic53	SoxN	2.1	0.206	0.33	1	0.95
ergic53	bab2	1.92	0.206	0.33	1	0.95
ergic53	CG3726	1.91	0.206	0.33	1	0.95
ergic53	lov	1.8	0.206	0.33	1	0.95
ergic53	ct	1.63	0.206	0.33	1	0.95
ergic53	CG9932	1.6	0.206	0.33	1	0.95
ergic53	zfh1	1.56	0.206	0.33	1	0.95
ergic53	klu	1.55	0.206	0.33	1	0.95
ergic53	erm	1.42	0.206	0.33	1	0.95
ergic53	bab1	1.38	0.206	0.33	1	0.95
ergic53	fkh	1.35	0.206	0.33	1	0.95
ergic53	hth	1.28	0.206	0.33	1	0.95
ergic53	vvl	1.25	0.206	0.33	1	0.95
ergic53	hbn	1.19	0.206	0.33	1	0.95
ergic53	kn	1.1	0.206	0.33	1	0.95
ergic53	D	1.09	0.206	0.33	1	0.95
ergic53	Hmx	1.01	0.206	0.33	1	0.95
ergic53	Lim3	0.94	0.206	0.33	1	0.95
ergic53	fd59A	0.72	0.206	0.33	1	0.95
ergic53	Slp_D	0.66	0.206	0.33	1	0.95
ergic53	sim	0.65	0.206	0.33	1	0.95
ergic53	ey	0.58	0.206	0.33	1	0.95
ergic53	br	0.54	0.206	0.33	1	0.95
ergic53	dan	0.46	0.206	0.33	1	0.95
rhea	Atf3	3.43	0.075	0.05	0.382970843102535	0.44
rhea	aop	1.71	0.075	0.05	0.382970843102535	0.44
rhea	ey	1.7	0.075	0.05	0.382970843102535	0.44
rhea	dmrt99B	1.56	0.075	0.05	0.382970843102535	0.44
rhea	CG9650	1.28	0.075	0.05	0.382970843102535	0.44
rhea	klu	1.22	0.075	0.05	0.382970843102535	0.44
rhea	dan	1.13	0.075	0.05	0.382970843102535	0.44
rhea	fd59A	1.07	0.075	0.05	0.382970843102535	0.44
rhea	vvl	1.06	0.075	0.05	0.382970843102535	0.44
rhea	apt	1.05	0.075	0.05	0.382970843102535	0.44
rhea	Hmx	0.81	0.075	0.05	0.382970843102535	0.44
rhea	ap	0.79	0.075	0.05	0.382970843102535	0.44
rhea	erm	0.7	0.075	0.05	0.382970843102535	0.44
rhea	Ets65A	0.66	0.075	0.05	0.382970843102535	0.44
rhea	SoxN	0.59	0.075	0.05	0.382970843102535	0.44
rhea	Camta	0.52	0.075	0.05	0.382970843102535	0.44
rhea	D_BarHI	0.38	0.075	0.05	0.382970843102535	0.44
rhea	lov	0.27	0.075	0.05	0.382970843102535	0.44
rhea	Erm_Ey	0.23	0.075	0.05	0.382970843102535	0.44
rhea	luna	0.08	0.075	0.05	0.382970843102535	0.44
rhea	zfh1	0.07	0.075	0.05	0.382970843102535	0.44
rhea	Vsx1	0.02	0.075	0.05	0.382970843102535	0.44
rhea	CG3726	0	0.075	0.05	0.382970843102535	0.44
rhea	Slp_D	-0.16	0.075	0.05	0.382970843102535	0.44
rhea	Hth	-0.2	0.075	0.05	0.382970843102535	0.44
rhea	Ey_Hbn	-0.22	0.075	0.05	0.382970843102535	0.44
rhea	TfAP-2	-0.31	0.075	0.05	0.382970843102535	0.44
rhea	ham	-0.35	0.075	0.05	0.382970843102535	0.44
rhea	Sox102F	-0.37	0.075	0.05	0.382970843102535	0.44
rhea	Sox21b	-0.41	0.075	0.05	0.382970843102535	0.44
CG43078	elB	7.35	0.111	0.63	0.447213595499958	0.35
CG43078	Awh	4.84	0.111	0.63	0.447213595499958	0.35
CG43078	Atf3	3.47	0.111	0.63	0.447213595499958	0.35
CG43078	kn	3.08	0.111	0.63	0.447213595499958	0.35
CG43078	CG11085	2.5	0.111	0.63	0.447213595499958	0.35
CG43078	RunxB	2.37	0.111	0.63	0.447213595499958	0.35
CG43078	pdm3	2.27	0.111	0.63	0.447213595499958	0.35
CG43078	CG43689	1.55	0.111	0.63	0.447213595499958	0.35
CG43078	CG9650	1.5	0.111	0.63	0.447213595499958	0.35
CG43078	tj	1.49	0.111	0.63	0.447213595499958	0.35
CG43078	vvl	1.47	0.111	0.63	0.447213595499958	0.35
CG43078	dmrt99B	1.43	0.111	0.63	0.447213595499958	0.35
CG43078	sim	1.31	0.111	0.63	0.447213595499958	0.35
CG43078	D_BarHI	1.17	0.111	0.63	0.447213595499958	0.35
CG43078	klu	1.16	0.111	0.63	0.447213595499958	0.35
CG43078	luna	1.13	0.111	0.63	0.447213595499958	0.35
CG43078	Opa_Erm	1	0.111	0.63	0.447213595499958	0.35
CG43078	Lim3	0.86	0.111	0.63	0.447213595499958	0.35
CG43078	TfAP-2	0.75	0.111	0.63	0.447213595499958	0.35
CG43078	lov	0.73	0.111	0.63	0.447213595499958	0.35
CG43078	Hth_Opa	0.65	0.111	0.63	0.447213595499958	0.35
CG43078	bab2	0.61	0.111	0.63	0.447213595499958	0.35
CG43078	CG3726	0.51	0.111	0.63	0.447213595499958	0.35
CG43078	Vsx2	0.5	0.111	0.63	0.447213595499958	0.35
CG43078	mirr	0.5	0.111	0.63	0.447213595499958	0.35
CG43078	CG4328	0.46	0.111	0.63	0.447213595499958	0.35
CG43078	toy	0.42	0.111	0.63	0.447213595499958	0.35
CG43078	ab	0.33	0.111	0.63	0.447213595499958	0.35
CG43078	sr	0.2	0.111	0.63	0.447213595499958	0.35
CG43078	Hmx	0.17	0.111	0.63	0.447213595499958	0.35
RpL14	Dll	13.01	0.16	0.13	0.227710017021324	0.33
RpL14	bi	7.66	0.16	0.13	0.227710017021324	0.33
RpL14	ap	7.33	0.16	0.13	0.227710017021324	0.33
RpL14	Lim3	5.83	0.16	0.13	0.227710017021324	0.33
RpL14	hbn	4.39	0.16	0.13	0.227710017021324	0.33
RpL14	foxo	4.05	0.16	0.13	0.227710017021324	0.33
RpL14	noc	3.79	0.16	0.13	0.227710017021324	0.33
RpL14	Sox102F	3.68	0.16	0.13	0.227710017021324	0.33
RpL14	Ey_Hbn	3.48	0.16	0.13	0.227710017021324	0.33
RpL14	CG34340	3.44	0.16	0.13	0.227710017021324	0.33
RpL14	Sox21b	3.32	0.16	0.13	0.227710017021324	0.33
RpL14	scro	2.91	0.16	0.13	0.227710017021324	0.33
RpL14	Vsx1	2.87	0.16	0.13	0.227710017021324	0.33
RpL14	bsh	2.77	0.16	0.13	0.227710017021324	0.33
RpL14	vvl	2.76	0.16	0.13	0.227710017021324	0.33
RpL14	SoxN	2.26	0.16	0.13	0.227710017021324	0.33
RpL14	tup	2.1	0.16	0.13	0.227710017021324	0.33
RpL14	elB	2.06	0.16	0.13	0.227710017021324	0.33
RpL14	CG43689	1.99	0.16	0.13	0.227710017021324	0.33
RpL14	hth	1.87	0.16	0.13	0.227710017021324	0.33
RpL14	erm	1.64	0.16	0.13	0.227710017021324	0.33
RpL14	ey	1.62	0.16	0.13	0.227710017021324	0.33
RpL14	oc	1.62	0.16	0.13	0.227710017021324	0.33
RpL14	Opa_Erm	1.34	0.16	0.13	0.227710017021324	0.33
RpL14	apt	1.25	0.16	0.13	0.227710017021324	0.33
RpL14	Camta	1.2	0.16	0.13	0.227710017021324	0.33
RpL14	RunxB	1.2	0.16	0.13	0.227710017021324	0.33
RpL14	lov	1.19	0.16	0.13	0.227710017021324	0.33
RpL14	dve	1.17	0.16	0.13	0.227710017021324	0.33
RpL14	Hth	1.06	0.16	0.13	0.227710017021324	0.33
CG6282	SoxN	8.78	0.062	0.29	0.447213595499958	0.67
CG6282	tsh	4.61	0.062	0.29	0.447213595499958	0.67
CG6282	aop	3.31	0.062	0.29	0.447213595499958	0.67
CG6282	noc	3.13	0.062	0.29	0.447213595499958	0.67
CG6282	CG34340	3.06	0.062	0.29	0.447213595499958	0.67
CG6282	Hmx	3.04	0.062	0.29	0.447213595499958	0.67
CG6282	mirr	2.28	0.062	0.29	0.447213595499958	0.67
CG6282	sim	2.13	0.062	0.29	0.447213595499958	0.67
CG6282	Sox102F	1.91	0.062	0.29	0.447213595499958	0.67
CG6282	oc	1.74	0.062	0.29	0.447213595499958	0.67
CG6282	Slp_D	1.64	0.062	0.29	0.447213595499958	0.67
CG6282	CG3726	1.58	0.062	0.29	0.447213595499958	0.67
CG6282	klu	1.31	0.062	0.29	0.447213595499958	0.67
CG6282	NK7.1	1.05	0.062	0.29	0.447213595499958	0.67
CG6282	fkh	0.97	0.062	0.29	0.447213595499958	0.67
CG6282	TfAP-2	0.83	0.062	0.29	0.447213595499958	0.67
CG6282	D	0.67	0.062	0.29	0.447213595499958	0.67
CG6282	Lim3	0.54	0.062	0.29	0.447213595499958	0.67
CG6282	hth	0.41	0.062	0.29	0.447213595499958	0.67
CG6282	CG4328	0.38	0.062	0.29	0.447213595499958	0.67
CG6282	RunxB	0.35	0.062	0.29	0.447213595499958	0.67
CG6282	Awh	0.21	0.062	0.29	0.447213595499958	0.67
CG6282	bab2	0.11	0.062	0.29	0.447213595499958	0.67
CG6282	CG32532	0.08	0.062	0.29	0.447213595499958	0.67
CG6282	fd59A	-0.02	0.062	0.29	0.447213595499958	0.67
CG6282	sr	-0.05	0.062	0.29	0.447213595499958	0.67
CG6282	tup	-0.16	0.062	0.29	0.447213595499958	0.67
CG6282	Sox21b	-0.19	0.062	0.29	0.447213595499958	0.67
CG6282	zfh2	-0.22	0.062	0.29	0.447213595499958	0.67
CG6282	CG9932	-0.23	0.062	0.29	0.447213595499958	0.67
CG6511	erm	4.23	0.057	0.27	0.174077655955698	0.65
CG6511	vvl	4.11	0.057	0.27	0.174077655955698	0.65
CG6511	Vsx1	4.05	0.057	0.27	0.174077655955698	0.65
CG6511	CG9932	3.95	0.057	0.27	0.174077655955698	0.65
CG6511	bsh	3.57	0.057	0.27	0.174077655955698	0.65
CG6511	pros	3.39	0.057	0.27	0.174077655955698	0.65
CG6511	bab1	3.17	0.057	0.27	0.174077655955698	0.65
CG6511	tup	2.98	0.057	0.27	0.174077655955698	0.65
CG6511	aop	2.4	0.057	0.27	0.174077655955698	0.65
CG6511	CG11085	2.35	0.057	0.27	0.174077655955698	0.65
CG6511	Sox21b	2.23	0.057	0.27	0.174077655955698	0.65
CG6511	kn	2.12	0.057	0.27	0.174077655955698	0.65
CG6511	CG4328	2.1	0.057	0.27	0.174077655955698	0.65
CG6511	Vsx2	2.05	0.057	0.27	0.174077655955698	0.65
CG6511	Ets65A	1.98	0.057	0.27	0.174077655955698	0.65
CG6511	CG11294	1.94	0.057	0.27	0.174077655955698	0.65
CG6511	CG9650	1.69	0.057	0.27	0.174077655955698	0.65
CG6511	Hth	1.52	0.057	0.27	0.174077655955698	0.65
CG6511	Hth_Opa	1.34	0.057	0.27	0.174077655955698	0.65
CG6511	ap	1.3	0.057	0.27	0.174077655955698	0.65
CG6511	apt	1.23	0.057	0.27	0.174077655955698	0.65
CG6511	fkh	1.12	0.057	0.27	0.174077655955698	0.65
CG6511	zfh1	0.96	0.057	0.27	0.174077655955698	0.65
CG6511	fru	0.88	0.057	0.27	0.174077655955698	0.65
CG6511	br	0.85	0.057	0.27	0.174077655955698	0.65
CG6511	Erm_Ey	0.8	0.057	0.27	0.174077655955698	0.65
CG6511	TfAP-2	0.8	0.057	0.27	0.174077655955698	0.65
CG6511	dve	0.7	0.057	0.27	0.174077655955698	0.65
CG6511	pdm3	0.7	0.057	0.27	0.174077655955698	0.65
CG6511	Hmx	0.63	0.057	0.27	0.174077655955698	0.65
dally	CG11085	6.25	0.697	0.04	0.333333333333333	0.52
dally	ap	5.79	0.697	0.04	0.333333333333333	0.52
dally	bi	5.46	0.697	0.04	0.333333333333333	0.52
dally	toy	4.52	0.697	0.04	0.333333333333333	0.52
dally	ct	3.97	0.697	0.04	0.333333333333333	0.52
dally	dve	3.43	0.697	0.04	0.333333333333333	0.52
dally	CG11294	3.31	0.697	0.04	0.333333333333333	0.52
dally	scro	3.27	0.697	0.04	0.333333333333333	0.52
dally	Sox102F	3.08	0.697	0.04	0.333333333333333	0.52
dally	dm	2.91	0.697	0.04	0.333333333333333	0.52
dally	sim	2.78	0.697	0.04	0.333333333333333	0.52
dally	Vsx1	2.74	0.697	0.04	0.333333333333333	0.52
dally	D	2.19	0.697	0.04	0.333333333333333	0.52
dally	dan	2.1	0.697	0.04	0.333333333333333	0.52
dally	vvl	1.91	0.697	0.04	0.333333333333333	0.52
dally	CG34340	1.9	0.697	0.04	0.333333333333333	0.52
dally	Vsx2	1.84	0.697	0.04	0.333333333333333	0.52
dally	fd59A	1.77	0.697	0.04	0.333333333333333	0.52
dally	lov	1.62	0.697	0.04	0.333333333333333	0.52
dally	tup	1.49	0.697	0.04	0.333333333333333	0.52
dally	apt	1.44	0.697	0.04	0.333333333333333	0.52
dally	NK7.1	1.32	0.697	0.04	0.333333333333333	0.52
dally	Ey_Hbn	1.22	0.697	0.04	0.333333333333333	0.52
dally	CG32105	1.21	0.697	0.04	0.333333333333333	0.52
dally	bab1	1.08	0.697	0.04	0.333333333333333	0.52
dally	pros	1.03	0.697	0.04	0.333333333333333	0.52
dally	D_BarHI	0.78	0.697	0.04	0.333333333333333	0.52
dally	Hbn_Opa_Slp	0.74	0.697	0.04	0.333333333333333	0.52
dally	klu	0.73	0.697	0.04	0.333333333333333	0.52
dally	CG3726	0.72	0.697	0.04	0.333333333333333	0.52
Galk	elB	5.04	0.116	0.14	0.447213595499958	0.32
Galk	tup	4.74	0.116	0.14	0.447213595499958	0.32
Galk	CG4328	4.64	0.116	0.14	0.447213595499958	0.32
Galk	hbn	3.39	0.116	0.14	0.447213595499958	0.32
Galk	bab1	3.08	0.116	0.14	0.447213595499958	0.32
Galk	bsh	2.76	0.116	0.14	0.447213595499958	0.32
Galk	pros	2.39	0.116	0.14	0.447213595499958	0.32
Galk	dm	2.16	0.116	0.14	0.447213595499958	0.32
Galk	D	1.93	0.116	0.14	0.447213595499958	0.32
Galk	run	1.75	0.116	0.14	0.447213595499958	0.32
Galk	aop	1.66	0.116	0.14	0.447213595499958	0.32
Galk	Dll	1.64	0.116	0.14	0.447213595499958	0.32
Galk	Hth_Opa	1.64	0.116	0.14	0.447213595499958	0.32
Galk	Erm_Ey	1.52	0.116	0.14	0.447213595499958	0.32
Galk	kn	1.49	0.116	0.14	0.447213595499958	0.32
Galk	mirr	1.32	0.116	0.14	0.447213595499958	0.32
Galk	lov	1.25	0.116	0.14	0.447213595499958	0.32
Galk	Ey_Hbn	1.08	0.116	0.14	0.447213595499958	0.32
Galk	zfh1	0.93	0.116	0.14	0.447213595499958	0.32
Galk	zfh2	0.88	0.116	0.14	0.447213595499958	0.32
Galk	Hth	0.85	0.116	0.14	0.447213595499958	0.32
Galk	br	0.84	0.116	0.14	0.447213595499958	0.32
Galk	D_BarHI	0.79	0.116	0.14	0.447213595499958	0.32
Galk	oc	0.75	0.116	0.14	0.447213595499958	0.32
Galk	ap	0.74	0.116	0.14	0.447213595499958	0.32
Galk	erm	0.34	0.116	0.14	0.447213595499958	0.32
Galk	noc	0.21	0.116	0.14	0.447213595499958	0.32
Galk	dve	0.21	0.116	0.14	0.447213595499958	0.32
Galk	Camta	-0.05	0.116	0.14	0.447213595499958	0.32
Galk	Sox21b	-0.07	0.116	0.14	0.447213595499958	0.32
CG5087	luna	3.52	0.078	-0.04	0.227710017021324	0.07
CG5087	Dll	3.23	0.078	-0.04	0.227710017021324	0.07
CG5087	Slp_D	2.96	0.078	-0.04	0.227710017021324	0.07
CG5087	Vsx1	2.8	0.078	-0.04	0.227710017021324	0.07
CG5087	Vsx2	2.63	0.078	-0.04	0.227710017021324	0.07
CG5087	lov	2.55	0.078	-0.04	0.227710017021324	0.07
CG5087	Sox21b	2.53	0.078	-0.04	0.227710017021324	0.07
CG5087	bi	2.33	0.078	-0.04	0.227710017021324	0.07
CG5087	fru	2.12	0.078	-0.04	0.227710017021324	0.07
CG5087	hbn	2.11	0.078	-0.04	0.227710017021324	0.07
CG5087	ap	2.1	0.078	-0.04	0.227710017021324	0.07
CG5087	vvl	1.99	0.078	-0.04	0.227710017021324	0.07
CG5087	Ets65A	1.66	0.078	-0.04	0.227710017021324	0.07
CG5087	CG11085	1.66	0.078	-0.04	0.227710017021324	0.07
CG5087	sr	1.65	0.078	-0.04	0.227710017021324	0.07
CG5087	Opa_Erm	1.47	0.078	-0.04	0.227710017021324	0.07
CG5087	NK7.1	1.35	0.078	-0.04	0.227710017021324	0.07
CG5087	Hbn_Opa_Slp	1.27	0.078	-0.04	0.227710017021324	0.07
CG5087	mirr	1.23	0.078	-0.04	0.227710017021324	0.07
CG5087	hth	1.01	0.078	-0.04	0.227710017021324	0.07
CG5087	CG11294	0.95	0.078	-0.04	0.227710017021324	0.07
CG5087	D_BarHI	0.94	0.078	-0.04	0.227710017021324	0.07
CG5087	zfh1	0.91	0.078	-0.04	0.227710017021324	0.07
CG5087	ham	0.85	0.078	-0.04	0.227710017021324	0.07
CG5087	Hth	0.77	0.078	-0.04	0.227710017021324	0.07
CG5087	CG32532	0.75	0.078	-0.04	0.227710017021324	0.07
CG5087	apt	0.5	0.078	-0.04	0.227710017021324	0.07
CG5087	dmrt99B	0.48	0.078	-0.04	0.227710017021324	0.07
CG5087	aop	0.44	0.078	-0.04	0.227710017021324	0.07
CG5087	ct	0.22	0.078	-0.04	0.227710017021324	0.07
CG4911	CG11085	6.88	0.072	0	0.124034734589208	0.3
CG4911	erm	3.88	0.072	0	0.124034734589208	0.3
CG4911	vvl	2.87	0.072	0	0.124034734589208	0.3
CG4911	foxo	2.87	0.072	0	0.124034734589208	0.3
CG4911	CG32105	2.3	0.072	0	0.124034734589208	0.3
CG4911	Atf3	2.17	0.072	0	0.124034734589208	0.3
CG4911	ab	2.02	0.072	0	0.124034734589208	0.3
CG4911	Dll	1.69	0.072	0	0.124034734589208	0.3
CG4911	Lim3	1.62	0.072	0	0.124034734589208	0.3
CG4911	Hmx	1.53	0.072	0	0.124034734589208	0.3
CG4911	luna	1.52	0.072	0	0.124034734589208	0.3
CG4911	br	1.49	0.072	0	0.124034734589208	0.3
CG4911	Awh	1.49	0.072	0	0.124034734589208	0.3
CG4911	ct	1.47	0.072	0	0.124034734589208	0.3
CG4911	pdm3	1.25	0.072	0	0.124034734589208	0.3
CG4911	Hth_Opa	1.24	0.072	0	0.124034734589208	0.3
CG4911	Sox21b	1.23	0.072	0	0.124034734589208	0.3
CG4911	hth	1.14	0.072	0	0.124034734589208	0.3
CG4911	fd59A	1.08	0.072	0	0.124034734589208	0.3
CG4911	apt	1.07	0.072	0	0.124034734589208	0.3
CG4911	scro	1.02	0.072	0	0.124034734589208	0.3
CG4911	svp	1	0.072	0	0.124034734589208	0.3
CG4911	Slp_D	0.98	0.072	0	0.124034734589208	0.3
CG4911	kn	0.92	0.072	0	0.124034734589208	0.3
CG4911	sr	0.91	0.072	0	0.124034734589208	0.3
CG4911	oc	0.7	0.072	0	0.124034734589208	0.3
CG4911	Vsx2	0.65	0.072	0	0.124034734589208	0.3
CG4911	run	0.65	0.072	0	0.124034734589208	0.3
CG4911	zfh1	0.47	0.072	0	0.124034734589208	0.3
CG4911	D_BarHI	0.35	0.072	0	0.124034734589208	0.3
CG4942	vvl	7.59	0.107	0.05	0.124034734589208	0.28
CG4942	noc	5.68	0.107	0.05	0.124034734589208	0.28
CG4942	CG32532	3.95	0.107	0.05	0.124034734589208	0.28
CG4942	hbn	3.61	0.107	0.05	0.124034734589208	0.28
CG4942	Awh	3.45	0.107	0.05	0.124034734589208	0.28
CG4942	ct	3.35	0.107	0.05	0.124034734589208	0.28
CG4942	Vsx1	2.48	0.107	0.05	0.124034734589208	0.28
CG4942	aop	2.47	0.107	0.05	0.124034734589208	0.28
CG4942	svp	2.43	0.107	0.05	0.124034734589208	0.28
CG4942	elB	2.12	0.107	0.05	0.124034734589208	0.28
CG4942	pros	1.96	0.107	0.05	0.124034734589208	0.28
CG4942	Vsx2	1.94	0.107	0.05	0.124034734589208	0.28
CG4942	ey	1.63	0.107	0.05	0.124034734589208	0.28
CG4942	Erm_Ey	1.63	0.107	0.05	0.124034734589208	0.28
CG4942	bsh	1.59	0.107	0.05	0.124034734589208	0.28
CG4942	ham	1.36	0.107	0.05	0.124034734589208	0.28
CG4942	sr	1.31	0.107	0.05	0.124034734589208	0.28
CG4942	mirr	1.18	0.107	0.05	0.124034734589208	0.28
CG4942	NK7.1	1.12	0.107	0.05	0.124034734589208	0.28
CG4942	CG11085	1.1	0.107	0.05	0.124034734589208	0.28
CG4942	Ets65A	1.09	0.107	0.05	0.124034734589208	0.28
CG4942	Hth_Opa	1.01	0.107	0.05	0.124034734589208	0.28
CG4942	fd59A	0.91	0.107	0.05	0.124034734589208	0.28
CG4942	D_BarHI	0.91	0.107	0.05	0.124034734589208	0.28
CG4942	scro	0.89	0.107	0.05	0.124034734589208	0.28
CG4942	tj	0.84	0.107	0.05	0.124034734589208	0.28
CG4942	erm	0.62	0.107	0.05	0.124034734589208	0.28
CG4942	run	0.59	0.107	0.05	0.124034734589208	0.28
CG4942	bab2	0.57	0.107	0.05	0.124034734589208	0.28
CG4942	Opa_Erm	0.57	0.107	0.05	0.124034734589208	0.28
Dhpr	Slp_D	6.28	0.126	0.06	0.174077655955698	0.07
Dhpr	ab	5.5	0.126	0.06	0.174077655955698	0.07
Dhpr	dan	5.1	0.126	0.06	0.174077655955698	0.07
Dhpr	CG11294	4.9	0.126	0.06	0.174077655955698	0.07
Dhpr	aop	4.76	0.126	0.06	0.174077655955698	0.07
Dhpr	dm	3.89	0.126	0.06	0.174077655955698	0.07
Dhpr	ct	2.78	0.126	0.06	0.174077655955698	0.07
Dhpr	Ets65A	2.69	0.126	0.06	0.174077655955698	0.07
Dhpr	fd59A	2.63	0.126	0.06	0.174077655955698	0.07
Dhpr	CG32105	2.58	0.126	0.06	0.174077655955698	0.07
Dhpr	erm	2.22	0.126	0.06	0.174077655955698	0.07
Dhpr	kn	1.96	0.126	0.06	0.174077655955698	0.07
Dhpr	ap	1.94	0.126	0.06	0.174077655955698	0.07
Dhpr	fru	1.88	0.126	0.06	0.174077655955698	0.07
Dhpr	ey	1.8	0.126	0.06	0.174077655955698	0.07
Dhpr	Hmx	1.79	0.126	0.06	0.174077655955698	0.07
Dhpr	Opa_Erm	1.76	0.126	0.06	0.174077655955698	0.07
Dhpr	D	1.45	0.126	0.06	0.174077655955698	0.07
Dhpr	SoxN	1.45	0.126	0.06	0.174077655955698	0.07
Dhpr	scro	1.43	0.126	0.06	0.174077655955698	0.07
Dhpr	CG43689	1.43	0.126	0.06	0.174077655955698	0.07
Dhpr	Hbn_Opa_Slp	1.27	0.126	0.06	0.174077655955698	0.07
Dhpr	Lim3	1.05	0.126	0.06	0.174077655955698	0.07
Dhpr	foxo	0.95	0.126	0.06	0.174077655955698	0.07
Dhpr	pdm3	0.94	0.126	0.06	0.174077655955698	0.07
Dhpr	Erm_Ey	0.92	0.126	0.06	0.174077655955698	0.07
Dhpr	CG9650	0.78	0.126	0.06	0.174077655955698	0.07
Dhpr	CG32532	0.72	0.126	0.06	0.174077655955698	0.07
Dhpr	ham	0.68	0.126	0.06	0.174077655955698	0.07
Dhpr	fkh	0.57	0.126	0.06	0.174077655955698	0.07
Use1	luna	7.22	0.094	0.48	0.53748384988657	0.84
Use1	Atf3	6.04	0.094	0.48	0.53748384988657	0.84
Use1	ap	4.54	0.094	0.48	0.53748384988657	0.84
Use1	Ets65A	4.49	0.094	0.48	0.53748384988657	0.84
Use1	CG34340	3.84	0.094	0.48	0.53748384988657	0.84
Use1	ey	3.42	0.094	0.48	0.53748384988657	0.84
Use1	scro	3.3	0.094	0.48	0.53748384988657	0.84
Use1	ham	3.3	0.094	0.48	0.53748384988657	0.84
Use1	Vsx1	2.89	0.094	0.48	0.53748384988657	0.84
Use1	dm	2.79	0.094	0.48	0.53748384988657	0.84
Use1	dmrt99B	2.56	0.094	0.48	0.53748384988657	0.84
Use1	sim	2.11	0.094	0.48	0.53748384988657	0.84
Use1	CG3726	1.95	0.094	0.48	0.53748384988657	0.84
Use1	RunxB	1.91	0.094	0.48	0.53748384988657	0.84
Use1	bab2	1.88	0.094	0.48	0.53748384988657	0.84
Use1	tsh	1.75	0.094	0.48	0.53748384988657	0.84
Use1	Slp_D	1.7	0.094	0.48	0.53748384988657	0.84
Use1	kn	1.68	0.094	0.48	0.53748384988657	0.84
Use1	bab1	1.61	0.094	0.48	0.53748384988657	0.84
Use1	bsh	1.25	0.094	0.48	0.53748384988657	0.84
Use1	CG11294	1.16	0.094	0.48	0.53748384988657	0.84
Use1	fkh	1.06	0.094	0.48	0.53748384988657	0.84
Use1	pdm3	0.93	0.094	0.48	0.53748384988657	0.84
Use1	TfAP-2	0.91	0.094	0.48	0.53748384988657	0.84
Use1	dac	0.78	0.094	0.48	0.53748384988657	0.84
Use1	tup	0.71	0.094	0.48	0.53748384988657	0.84
Use1	dve	0.69	0.094	0.48	0.53748384988657	0.84
Use1	hbn	0.61	0.094	0.48	0.53748384988657	0.84
Use1	CG11085	0.51	0.094	0.48	0.53748384988657	0.84
Use1	Hmx	0.15	0.094	0.48	0.53748384988657	0.84
nwk	svp	9.3	0.098	0.8	0.683130051063973	0.76
nwk	ap	5.26	0.098	0.8	0.683130051063973	0.76
nwk	vvl	5.11	0.098	0.8	0.683130051063973	0.76
nwk	hth	4.14	0.098	0.8	0.683130051063973	0.76
nwk	dmrt99B	3.7	0.098	0.8	0.683130051063973	0.76
nwk	ab	3.56	0.098	0.8	0.683130051063973	0.76
nwk	noc	3.46	0.098	0.8	0.683130051063973	0.76
nwk	Sox102F	3.09	0.098	0.8	0.683130051063973	0.76
nwk	run	2.74	0.098	0.8	0.683130051063973	0.76
nwk	TfAP-2	2.61	0.098	0.8	0.683130051063973	0.76
nwk	NK7.1	2.51	0.098	0.8	0.683130051063973	0.76
nwk	SoxN	2.47	0.098	0.8	0.683130051063973	0.76
nwk	CG43689	2.37	0.098	0.8	0.683130051063973	0.76
nwk	ey	2.12	0.098	0.8	0.683130051063973	0.76
nwk	ct	1.98	0.098	0.8	0.683130051063973	0.76
nwk	Hth	1.57	0.098	0.8	0.683130051063973	0.76
nwk	Erm_Ey	1.5	0.098	0.8	0.683130051063973	0.76
nwk	Hbn_Opa_Slp	1.47	0.098	0.8	0.683130051063973	0.76
nwk	CG34340	1.46	0.098	0.8	0.683130051063973	0.76
nwk	Opa_Erm	1.4	0.098	0.8	0.683130051063973	0.76
nwk	bsh	1.33	0.098	0.8	0.683130051063973	0.76
nwk	luna	0.96	0.098	0.8	0.683130051063973	0.76
nwk	Lim3	0.87	0.098	0.8	0.683130051063973	0.76
nwk	Hmx	0.86	0.098	0.8	0.683130051063973	0.76
nwk	Awh	0.76	0.098	0.8	0.683130051063973	0.76
nwk	dan	0.5	0.098	0.8	0.683130051063973	0.76
nwk	sim	0.41	0.098	0.8	0.683130051063973	0.76
nwk	bab2	0.38	0.098	0.8	0.683130051063973	0.76
nwk	bi	0.37	0.098	0.8	0.683130051063973	0.76
nwk	Ets65A	0.35	0.098	0.8	0.683130051063973	0.76
GluRIB	Hmx	7.88	0.77	0.5	0.712525303194425	0.78
GluRIB	tup	5.24	0.77	0.5	0.712525303194425	0.78
GluRIB	apt	4.58	0.77	0.5	0.712525303194425	0.78
GluRIB	Ey_Hbn	4.43	0.77	0.5	0.712525303194425	0.78
GluRIB	scro	4.18	0.77	0.5	0.712525303194425	0.78
GluRIB	Ets65A	3.36	0.77	0.5	0.712525303194425	0.78
GluRIB	erm	2.74	0.77	0.5	0.712525303194425	0.78
GluRIB	Sox21b	2.54	0.77	0.5	0.712525303194425	0.78
GluRIB	ham	2	0.77	0.5	0.712525303194425	0.78
GluRIB	vvl	1.95	0.77	0.5	0.712525303194425	0.78
GluRIB	Hbn_Opa_Slp	1.83	0.77	0.5	0.712525303194425	0.78
GluRIB	ey	1.75	0.77	0.5	0.712525303194425	0.78
GluRIB	mirr	1.7	0.77	0.5	0.712525303194425	0.78
GluRIB	CG3726	1.67	0.77	0.5	0.712525303194425	0.78
GluRIB	Dll	1.61	0.77	0.5	0.712525303194425	0.78
GluRIB	run	1.44	0.77	0.5	0.712525303194425	0.78
GluRIB	dve	1.32	0.77	0.5	0.712525303194425	0.78
GluRIB	CG32532	1.3	0.77	0.5	0.712525303194425	0.78
GluRIB	br	1.22	0.77	0.5	0.712525303194425	0.78
GluRIB	ap	1.21	0.77	0.5	0.712525303194425	0.78
GluRIB	D_BarHI	1.11	0.77	0.5	0.712525303194425	0.78
GluRIB	hth	1.04	0.77	0.5	0.712525303194425	0.78
GluRIB	CG11085	0.88	0.77	0.5	0.712525303194425	0.78
GluRIB	NK7.1	0.74	0.77	0.5	0.712525303194425	0.78
GluRIB	Erm_Ey	0.7	0.77	0.5	0.712525303194425	0.78
GluRIB	pros	0.68	0.77	0.5	0.712525303194425	0.78
GluRIB	dm	0.36	0.77	0.5	0.712525303194425	0.78
GluRIB	ab	0.36	0.77	0.5	0.712525303194425	0.78
GluRIB	toy	0.32	0.77	0.5	0.712525303194425	0.78
GluRIB	Awh	0.24	0.77	0.5	0.712525303194425	0.78
UGP	ap	9.82	0.122	0.43	0.786795792469443	0.72
UGP	Ets65A	5.38	0.122	0.43	0.786795792469443	0.72
UGP	CG4328	3.65	0.122	0.43	0.786795792469443	0.72
UGP	CG32532	3.3	0.122	0.43	0.786795792469443	0.72
UGP	bab1	3.01	0.122	0.43	0.786795792469443	0.72
UGP	hth	2.37	0.122	0.43	0.786795792469443	0.72
UGP	Camta	2.27	0.122	0.43	0.786795792469443	0.72
UGP	erm	2.21	0.122	0.43	0.786795792469443	0.72
UGP	dmrt99B	2.19	0.122	0.43	0.786795792469443	0.72
UGP	CG11085	2.18	0.122	0.43	0.786795792469443	0.72
UGP	bsh	1.97	0.122	0.43	0.786795792469443	0.72
UGP	mirr	1.9	0.122	0.43	0.786795792469443	0.72
UGP	svp	1.75	0.122	0.43	0.786795792469443	0.72
UGP	vvl	1.61	0.122	0.43	0.786795792469443	0.72
UGP	pros	1.41	0.122	0.43	0.786795792469443	0.72
UGP	tj	1.28	0.122	0.43	0.786795792469443	0.72
UGP	CG3726	1.24	0.122	0.43	0.786795792469443	0.72
UGP	oc	1.11	0.122	0.43	0.786795792469443	0.72
UGP	Lim3	1.1	0.122	0.43	0.786795792469443	0.72
UGP	Vsx1	1	0.122	0.43	0.786795792469443	0.72
UGP	zfh1	0.97	0.122	0.43	0.786795792469443	0.72
UGP	zfh2	0.91	0.122	0.43	0.786795792469443	0.72
UGP	dve	0.87	0.122	0.43	0.786795792469443	0.72
UGP	SoxN	0.78	0.122	0.43	0.786795792469443	0.72
UGP	toy	0.76	0.122	0.43	0.786795792469443	0.72
UGP	run	0.74	0.122	0.43	0.786795792469443	0.72
UGP	tsh	0.69	0.122	0.43	0.786795792469443	0.72
UGP	Sox102F	0.65	0.122	0.43	0.786795792469443	0.72
UGP	Erm_Ey	0.59	0.122	0.43	0.786795792469443	0.72
UGP	ab	0.57	0.122	0.43	0.786795792469443	0.72
Pdxk	ap	13.53	0.105	0.63	0.447213595499958	0.61
Pdxk	ey	7.48	0.105	0.63	0.447213595499958	0.61
Pdxk	Lim3	5.78	0.105	0.63	0.447213595499958	0.61
Pdxk	CG9932	4.8	0.105	0.63	0.447213595499958	0.61
Pdxk	scro	4.47	0.105	0.63	0.447213595499958	0.61
Pdxk	fkh	4.46	0.105	0.63	0.447213595499958	0.61
Pdxk	fd59A	4.36	0.105	0.63	0.447213595499958	0.61
Pdxk	CG32105	4.23	0.105	0.63	0.447213595499958	0.61
Pdxk	ab	3.88	0.105	0.63	0.447213595499958	0.61
Pdxk	Atf3	3.68	0.105	0.63	0.447213595499958	0.61
Pdxk	Camta	3.64	0.105	0.63	0.447213595499958	0.61
Pdxk	hbn	3.46	0.105	0.63	0.447213595499958	0.61
Pdxk	tup	3.29	0.105	0.63	0.447213595499958	0.61
Pdxk	erm	3.05	0.105	0.63	0.447213595499958	0.61
Pdxk	Ey_Hbn	2.93	0.105	0.63	0.447213595499958	0.61
Pdxk	sim	2.74	0.105	0.63	0.447213595499958	0.61
Pdxk	oc	2.5	0.105	0.63	0.447213595499958	0.61
Pdxk	aop	2.24	0.105	0.63	0.447213595499958	0.61
Pdxk	vvl	2.21	0.105	0.63	0.447213595499958	0.61
Pdxk	pros	2.17	0.105	0.63	0.447213595499958	0.61
Pdxk	toy	1.92	0.105	0.63	0.447213595499958	0.61
Pdxk	Erm_Ey	1.91	0.105	0.63	0.447213595499958	0.61
Pdxk	ham	1.62	0.105	0.63	0.447213595499958	0.61
Pdxk	ct	1.55	0.105	0.63	0.447213595499958	0.61
Pdxk	Vsx2	1.54	0.105	0.63	0.447213595499958	0.61
Pdxk	dve	1.52	0.105	0.63	0.447213595499958	0.61
Pdxk	dm	1.49	0.105	0.63	0.447213595499958	0.61
Pdxk	tj	1.17	0.105	0.63	0.447213595499958	0.61
Pdxk	luna	0.99	0.105	0.63	0.447213595499958	0.61
Pdxk	D_BarHI	0.96	0.105	0.63	0.447213595499958	0.61
CG4447	zfh1	9.36	0.09	-0.23	0.149071198499986	0.24
CG4447	scro	8.7	0.09	-0.23	0.149071198499986	0.24
CG4447	CG11294	5.76	0.09	-0.23	0.149071198499986	0.24
CG4447	erm	4.23	0.09	-0.23	0.149071198499986	0.24
CG4447	oc	3.7	0.09	-0.23	0.149071198499986	0.24
CG4447	CG4328	3.56	0.09	-0.23	0.149071198499986	0.24
CG4447	ey	3.28	0.09	-0.23	0.149071198499986	0.24
CG4447	kn	3.16	0.09	-0.23	0.149071198499986	0.24
CG4447	br	3.08	0.09	-0.23	0.149071198499986	0.24
CG4447	Lim3	3	0.09	-0.23	0.149071198499986	0.24
CG4447	dm	2.95	0.09	-0.23	0.149071198499986	0.24
CG4447	NK7.1	2.66	0.09	-0.23	0.149071198499986	0.24
CG4447	CG43689	2.51	0.09	-0.23	0.149071198499986	0.24
CG4447	CG32532	2.35	0.09	-0.23	0.149071198499986	0.24
CG4447	Awh	2.31	0.09	-0.23	0.149071198499986	0.24
CG4447	CG32105	2.22	0.09	-0.23	0.149071198499986	0.24
CG4447	Ets65A	2.05	0.09	-0.23	0.149071198499986	0.24
CG4447	apt	1.87	0.09	-0.23	0.149071198499986	0.24
CG4447	ap	1.84	0.09	-0.23	0.149071198499986	0.24
CG4447	ham	1.62	0.09	-0.23	0.149071198499986	0.24
CG4447	Hth	1.43	0.09	-0.23	0.149071198499986	0.24
CG4447	dac	1.38	0.09	-0.23	0.149071198499986	0.24
CG4447	RunxB	1.34	0.09	-0.23	0.149071198499986	0.24
CG4447	Opa_Erm	1.22	0.09	-0.23	0.149071198499986	0.24
CG4447	dan	1.04	0.09	-0.23	0.149071198499986	0.24
CG4447	foxo	1.01	0.09	-0.23	0.149071198499986	0.24
CG4447	hbn	0.97	0.09	-0.23	0.149071198499986	0.24
CG4447	D	0.93	0.09	-0.23	0.149071198499986	0.24
CG4447	tj	0.92	0.09	-0.23	0.149071198499986	0.24
CG4447	sim	0.83	0.09	-0.23	0.149071198499986	0.24
Hsp26	ap	13.7	0.259	0.39	0.428571428571429	0.46
Hsp26	Sox102F	12.11	0.259	0.39	0.428571428571429	0.46
Hsp26	toy	9.5	0.259	0.39	0.428571428571429	0.46
Hsp26	CG11085	7.87	0.259	0.39	0.428571428571429	0.46
Hsp26	scro	4.01	0.259	0.39	0.428571428571429	0.46
Hsp26	CG9650	3.84	0.259	0.39	0.428571428571429	0.46
Hsp26	svp	3.84	0.259	0.39	0.428571428571429	0.46
Hsp26	noc	3.75	0.259	0.39	0.428571428571429	0.46
Hsp26	hbn	3.68	0.259	0.39	0.428571428571429	0.46
Hsp26	elB	3.64	0.259	0.39	0.428571428571429	0.46
Hsp26	aop	2.75	0.259	0.39	0.428571428571429	0.46
Hsp26	CG32105	2.66	0.259	0.39	0.428571428571429	0.46
Hsp26	Vsx2	2.6	0.259	0.39	0.428571428571429	0.46
Hsp26	ct	2.52	0.259	0.39	0.428571428571429	0.46
Hsp26	ey	2.39	0.259	0.39	0.428571428571429	0.46
Hsp26	tup	2.36	0.259	0.39	0.428571428571429	0.46
Hsp26	Erm_Ey	2.36	0.259	0.39	0.428571428571429	0.46
Hsp26	hth	2.14	0.259	0.39	0.428571428571429	0.46
Hsp26	CG3726	2.11	0.259	0.39	0.428571428571429	0.46
Hsp26	Lim3	1.82	0.259	0.39	0.428571428571429	0.46
Hsp26	fd59A	1.82	0.259	0.39	0.428571428571429	0.46
Hsp26	fkh	1.8	0.259	0.39	0.428571428571429	0.46
Hsp26	Ey_Hbn	1.72	0.259	0.39	0.428571428571429	0.46
Hsp26	sim	1.51	0.259	0.39	0.428571428571429	0.46
Hsp26	SoxN	1.48	0.259	0.39	0.428571428571429	0.46
Hsp26	dm	1.36	0.259	0.39	0.428571428571429	0.46
Hsp26	fru	1.31	0.259	0.39	0.428571428571429	0.46
Hsp26	pdm3	1.25	0.259	0.39	0.428571428571429	0.46
Hsp26	bi	1.23	0.259	0.39	0.428571428571429	0.46
Hsp26	Hbn_Opa_Slp	1.2	0.259	0.39	0.428571428571429	0.46
CR43481	bi	6.66	0.024	0.34	0.683130051063973	0.48
CR43481	svp	3.31	0.024	0.34	0.683130051063973	0.48
CR43481	ham	1.87	0.024	0.34	0.683130051063973	0.48
CR43481	dan	1.76	0.024	0.34	0.683130051063973	0.48
CR43481	oc	1.34	0.024	0.34	0.683130051063973	0.48
CR43481	D	1.27	0.024	0.34	0.683130051063973	0.48
CR43481	sr	1.24	0.024	0.34	0.683130051063973	0.48
CR43481	tsh	1.19	0.024	0.34	0.683130051063973	0.48
CR43481	dmrt99B	1.16	0.024	0.34	0.683130051063973	0.48
CR43481	CG11294	1.12	0.024	0.34	0.683130051063973	0.48
CR43481	Opa_Erm	1.07	0.024	0.34	0.683130051063973	0.48
CR43481	zfh2	1.07	0.024	0.34	0.683130051063973	0.48
CR43481	Sox21b	1.04	0.024	0.34	0.683130051063973	0.48
CR43481	CG32105	0.93	0.024	0.34	0.683130051063973	0.48
CR43481	zfh1	0.84	0.024	0.34	0.683130051063973	0.48
CR43481	noc	0.67	0.024	0.34	0.683130051063973	0.48
CR43481	NK7.1	0.57	0.024	0.34	0.683130051063973	0.48
CR43481	ct	0.51	0.024	0.34	0.683130051063973	0.48
CR43481	CG3726	0.5	0.024	0.34	0.683130051063973	0.48
CR43481	fd59A	0.45	0.024	0.34	0.683130051063973	0.48
CR43481	Ey_Hbn	0.33	0.024	0.34	0.683130051063973	0.48
CR43481	Sox102F	0.14	0.024	0.34	0.683130051063973	0.48
CR43481	CG4328	0.13	0.024	0.34	0.683130051063973	0.48
CR43481	dve	-0.09	0.024	0.34	0.683130051063973	0.48
CR43481	ey	-0.12	0.024	0.34	0.683130051063973	0.48
CR43481	fkh	-0.14	0.024	0.34	0.683130051063973	0.48
CR43481	apt	-0.17	0.024	0.34	0.683130051063973	0.48
CR43481	erm	-0.18	0.024	0.34	0.683130051063973	0.48
CR43481	foxo	-0.23	0.024	0.34	0.683130051063973	0.48
CR43481	br	-0.26	0.024	0.34	0.683130051063973	0.48
Hsp23	CG11085	5.84	0.328	0	0.382970843102535	0.43
Hsp23	ct	4.89	0.328	0	0.382970843102535	0.43
Hsp23	vvl	2.68	0.328	0	0.382970843102535	0.43
Hsp23	Dll	2.63	0.328	0	0.382970843102535	0.43
Hsp23	ap	2.25	0.328	0	0.382970843102535	0.43
Hsp23	lov	2.24	0.328	0	0.382970843102535	0.43
Hsp23	luna	1.68	0.328	0	0.382970843102535	0.43
Hsp23	fru	1.6	0.328	0	0.382970843102535	0.43
Hsp23	CG9650	1.58	0.328	0	0.382970843102535	0.43
Hsp23	bab2	1.47	0.328	0	0.382970843102535	0.43
Hsp23	Ets65A	1.41	0.328	0	0.382970843102535	0.43
Hsp23	dm	1.28	0.328	0	0.382970843102535	0.43
Hsp23	scro	1.22	0.328	0	0.382970843102535	0.43
Hsp23	noc	1.09	0.328	0	0.382970843102535	0.43
Hsp23	Hmx	1.01	0.328	0	0.382970843102535	0.43
Hsp23	Sox21b	1.01	0.328	0	0.382970843102535	0.43
Hsp23	CG11294	1	0.328	0	0.382970843102535	0.43
Hsp23	CG9932	0.97	0.328	0	0.382970843102535	0.43
Hsp23	CG34340	0.87	0.328	0	0.382970843102535	0.43
Hsp23	Vsx2	0.74	0.328	0	0.382970843102535	0.43
Hsp23	Slp_D	0.73	0.328	0	0.382970843102535	0.43
Hsp23	NK7.1	0.64	0.328	0	0.382970843102535	0.43
Hsp23	mirr	0.54	0.328	0	0.382970843102535	0.43
Hsp23	svp	0.47	0.328	0	0.382970843102535	0.43
Hsp23	tup	0.4	0.328	0	0.382970843102535	0.43
Hsp23	Erm_Ey	0.39	0.328	0	0.382970843102535	0.43
Hsp23	ab	0.37	0.328	0	0.382970843102535	0.43
Hsp23	hbn	0.31	0.328	0	0.382970843102535	0.43
Hsp23	fd59A	0.29	0.328	0	0.382970843102535	0.43
Hsp23	dac	0.28	0.328	0	0.382970843102535	0.43
CG3967	oc	6.43	0.409	0.47	1	0.91
CG3967	aop	5.49	0.409	0.47	1	0.91
CG3967	CG4328	5.29	0.409	0.47	1	0.91
CG3967	pros	4.53	0.409	0.47	1	0.91
CG3967	hth	4.23	0.409	0.47	1	0.91
CG3967	ap	4.13	0.409	0.47	1	0.91
CG3967	vvl	3.42	0.409	0.47	1	0.91
CG3967	Atf3	3.35	0.409	0.47	1	0.91
CG3967	Vsx1	3.33	0.409	0.47	1	0.91
CG3967	Vsx2	3.32	0.409	0.47	1	0.91
CG3967	CG32532	2.47	0.409	0.47	1	0.91
CG3967	CG9650	2.45	0.409	0.47	1	0.91
CG3967	Sox102F	2.42	0.409	0.47	1	0.91
CG3967	noc	2.35	0.409	0.47	1	0.91
CG3967	zfh2	2.34	0.409	0.47	1	0.91
CG3967	Hth_Opa	1.89	0.409	0.47	1	0.91
CG3967	NK7.1	1.89	0.409	0.47	1	0.91
CG3967	tj	1.71	0.409	0.47	1	0.91
CG3967	tup	1.71	0.409	0.47	1	0.91
CG3967	TfAP-2	1.66	0.409	0.47	1	0.91
CG3967	D_BarHI	1.48	0.409	0.47	1	0.91
CG3967	kn	1.3	0.409	0.47	1	0.91
CG3967	SoxN	1.24	0.409	0.47	1	0.91
CG3967	erm	1.18	0.409	0.47	1	0.91
CG3967	ct	1.05	0.409	0.47	1	0.91
CG3967	CG32105	1.02	0.409	0.47	1	0.91
CG3967	svp	0.99	0.409	0.47	1	0.91
CG3967	Slp_D	0.97	0.409	0.47	1	0.91
CG3967	dac	0.87	0.409	0.47	1	0.91
CG3967	fd59A	0.79	0.409	0.47	1	0.91
aay	scro	14.85	0.183	0.63	0.53748384988657	0.67
aay	NK7.1	4.42	0.183	0.63	0.53748384988657	0.67
aay	Lim3	3.99	0.183	0.63	0.53748384988657	0.67
aay	Ets65A	3.49	0.183	0.63	0.53748384988657	0.67
aay	vvl	3.44	0.183	0.63	0.53748384988657	0.67
aay	noc	3.25	0.183	0.63	0.53748384988657	0.67
aay	ab	3.07	0.183	0.63	0.53748384988657	0.67
aay	CG3726	2.74	0.183	0.63	0.53748384988657	0.67
aay	CG11085	2.58	0.183	0.63	0.53748384988657	0.67
aay	ct	2.42	0.183	0.63	0.53748384988657	0.67
aay	aop	2.4	0.183	0.63	0.53748384988657	0.67
aay	bab2	2.18	0.183	0.63	0.53748384988657	0.67
aay	ap	1.98	0.183	0.63	0.53748384988657	0.67
aay	ey	1.85	0.183	0.63	0.53748384988657	0.67
aay	fd59A	1.72	0.183	0.63	0.53748384988657	0.67
aay	Vsx2	1.66	0.183	0.63	0.53748384988657	0.67
aay	hbn	1.57	0.183	0.63	0.53748384988657	0.67
aay	fru	1.48	0.183	0.63	0.53748384988657	0.67
aay	bsh	1.46	0.183	0.63	0.53748384988657	0.67
aay	apt	1.33	0.183	0.63	0.53748384988657	0.67
aay	bab1	1.31	0.183	0.63	0.53748384988657	0.67
aay	CG9932	1.27	0.183	0.63	0.53748384988657	0.67
aay	erm	1.26	0.183	0.63	0.53748384988657	0.67
aay	sr	1.09	0.183	0.63	0.53748384988657	0.67
aay	pdm3	1.05	0.183	0.63	0.53748384988657	0.67
aay	dm	0.83	0.183	0.63	0.53748384988657	0.67
aay	CG11294	0.8	0.183	0.63	0.53748384988657	0.67
aay	svp	0.75	0.183	0.63	0.53748384988657	0.67
aay	fkh	0.74	0.183	0.63	0.53748384988657	0.67
aay	tup	0.62	0.183	0.63	0.53748384988657	0.67
CG3437	tsh	8.23	0.092	0.45	1	0.61
CG3437	fd59A	4.34	0.092	0.45	1	0.61
CG3437	dm	3.55	0.092	0.45	1	0.61
CG3437	br	3.35	0.092	0.45	1	0.61
CG3437	bab2	3.04	0.092	0.45	1	0.61
CG3437	bab1	2.62	0.092	0.45	1	0.61
CG3437	run	2.23	0.092	0.45	1	0.61
CG3437	hth	1.93	0.092	0.45	1	0.61
CG3437	apt	1.42	0.092	0.45	1	0.61
CG3437	CG9932	1.39	0.092	0.45	1	0.61
CG3437	D	1.3	0.092	0.45	1	0.61
CG3437	elB	1.1	0.092	0.45	1	0.61
CG3437	erm	1.08	0.092	0.45	1	0.61
CG3437	oc	1	0.092	0.45	1	0.61
CG3437	Erm_Ey	0.88	0.092	0.45	1	0.61
CG3437	kn	0.86	0.092	0.45	1	0.61
CG3437	sim	0.61	0.092	0.45	1	0.61
CG3437	CG3726	0.59	0.092	0.45	1	0.61
CG3437	Lim3	0.58	0.092	0.45	1	0.61
CG3437	fru	0.57	0.092	0.45	1	0.61
CG3437	Sox21b	0.51	0.092	0.45	1	0.61
CG3437	toy	0.44	0.092	0.45	1	0.61
CG3437	Hmx	0.17	0.092	0.45	1	0.61
CG3437	Vsx1	0.15	0.092	0.45	1	0.61
CG3437	tup	0.06	0.092	0.45	1	0.61
CG3437	RunxB	0.04	0.092	0.45	1	0.61
CG3437	Opa_Erm	0	0.092	0.45	1	0.61
CG3437	mirr	-0.01	0.092	0.45	1	0.61
CG3437	ham	-0.02	0.092	0.45	1	0.61
CG3437	Camta	-0.08	0.092	0.45	1	0.61
CG3434	fkh	5.82	0.077	-0.2	0.333333333333333	0.54
CG3434	D_BarHI	5.77	0.077	-0.2	0.333333333333333	0.54
CG3434	Ets65A	4.39	0.077	-0.2	0.333333333333333	0.54
CG3434	vvl	4.04	0.077	-0.2	0.333333333333333	0.54
CG3434	mirr	2	0.077	-0.2	0.333333333333333	0.54
CG3434	Atf3	1.9	0.077	-0.2	0.333333333333333	0.54
CG3434	CG32105	1.72	0.077	-0.2	0.333333333333333	0.54
CG3434	Hmx	1.63	0.077	-0.2	0.333333333333333	0.54
CG3434	sim	1.61	0.077	-0.2	0.333333333333333	0.54
CG3434	dac	1.47	0.077	-0.2	0.333333333333333	0.54
CG3434	erm	1.11	0.077	-0.2	0.333333333333333	0.54
CG3434	tj	1.1	0.077	-0.2	0.333333333333333	0.54
CG3434	pdm3	0.98	0.077	-0.2	0.333333333333333	0.54
CG3434	CG3726	0.94	0.077	-0.2	0.333333333333333	0.54
CG3434	RunxB	0.89	0.077	-0.2	0.333333333333333	0.54
CG3434	CG34340	0.83	0.077	-0.2	0.333333333333333	0.54
CG3434	scro	0.82	0.077	-0.2	0.333333333333333	0.54
CG3434	Vsx2	0.65	0.077	-0.2	0.333333333333333	0.54
CG3434	SoxN	0.61	0.077	-0.2	0.333333333333333	0.54
CG3434	Ey_Hbn	0.59	0.077	-0.2	0.333333333333333	0.54
CG3434	elB	0.58	0.077	-0.2	0.333333333333333	0.54
CG3434	D	0.56	0.077	-0.2	0.333333333333333	0.54
CG3434	ct	0.42	0.077	-0.2	0.333333333333333	0.54
CG3434	Vsx1	0.38	0.077	-0.2	0.333333333333333	0.54
CG3434	CG9932	0.24	0.077	-0.2	0.333333333333333	0.54
CG3434	kn	0.05	0.077	-0.2	0.333333333333333	0.54
CG3434	CG43689	0.02	0.077	-0.2	0.333333333333333	0.54
CG3434	sr	0	0.077	-0.2	0.333333333333333	0.54
CG3434	luna	-0.04	0.077	-0.2	0.333333333333333	0.54
CG3434	dan	-0.04	0.077	-0.2	0.333333333333333	0.54
CG44838	oc	9.25	0.293	0.81	1	0.55
CG44838	Hbn_Opa_Slp	7.95	0.293	0.81	1	0.55
CG44838	ap	4.04	0.293	0.81	1	0.55
CG44838	fd59A	3.82	0.293	0.81	1	0.55
CG44838	ey	3.77	0.293	0.81	1	0.55
CG44838	fkh	3.72	0.293	0.81	1	0.55
CG44838	Sox102F	3.69	0.293	0.81	1	0.55
CG44838	scro	3.22	0.293	0.81	1	0.55
CG44838	Camta	2.75	0.293	0.81	1	0.55
CG44838	Hth_Opa	2.23	0.293	0.81	1	0.55
CG44838	Lim3	1.45	0.293	0.81	1	0.55
CG44838	CG3726	1.36	0.293	0.81	1	0.55
CG44838	zfh2	1.25	0.293	0.81	1	0.55
CG44838	CG9650	1.24	0.293	0.81	1	0.55
CG44838	RunxB	1.22	0.293	0.81	1	0.55
CG44838	Slp_D	1.21	0.293	0.81	1	0.55
CG44838	D_BarHI	1.09	0.293	0.81	1	0.55
CG44838	dm	1	0.293	0.81	1	0.55
CG44838	CG11294	0.96	0.293	0.81	1	0.55
CG44838	elB	0.94	0.293	0.81	1	0.55
CG44838	hth	0.93	0.293	0.81	1	0.55
CG44838	toy	0.91	0.293	0.81	1	0.55
CG44838	Ets65A	0.87	0.293	0.81	1	0.55
CG44838	CG32105	0.85	0.293	0.81	1	0.55
CG44838	tj	0.82	0.293	0.81	1	0.55
CG44838	Vsx1	0.81	0.293	0.81	1	0.55
CG44838	mirr	0.78	0.293	0.81	1	0.55
CG44838	Dll	0.74	0.293	0.81	1	0.55
CG44838	dve	0.68	0.293	0.81	1	0.55
CG44838	CG4328	0.58	0.293	0.81	1	0.55
path	hth	3.76	0.204	0.55	0.53748384988657	0.81
path	tup	3.51	0.204	0.55	0.53748384988657	0.81
path	oc	2.53	0.204	0.55	0.53748384988657	0.81
path	lov	2.15	0.204	0.55	0.53748384988657	0.81
path	pdm3	1.94	0.204	0.55	0.53748384988657	0.81
path	Ets65A	1.73	0.204	0.55	0.53748384988657	0.81
path	ey	1.72	0.204	0.55	0.53748384988657	0.81
path	dm	1.62	0.204	0.55	0.53748384988657	0.81
path	Slp_D	1.24	0.204	0.55	0.53748384988657	0.81
path	Lim3	1.21	0.204	0.55	0.53748384988657	0.81
path	luna	1.19	0.204	0.55	0.53748384988657	0.81
path	pros	1.17	0.204	0.55	0.53748384988657	0.81
path	dve	1.16	0.204	0.55	0.53748384988657	0.81
path	elB	0.99	0.204	0.55	0.53748384988657	0.81
path	scro	0.87	0.204	0.55	0.53748384988657	0.81
path	bsh	0.64	0.204	0.55	0.53748384988657	0.81
path	Dll	0.63	0.204	0.55	0.53748384988657	0.81
path	zfh2	0.63	0.204	0.55	0.53748384988657	0.81
path	Awh	0.61	0.204	0.55	0.53748384988657	0.81
path	Opa_Erm	0.61	0.204	0.55	0.53748384988657	0.81
path	bab1	0.6	0.204	0.55	0.53748384988657	0.81
path	CG4328	0.56	0.204	0.55	0.53748384988657	0.81
path	Camta	0.55	0.204	0.55	0.53748384988657	0.81
path	run	0.54	0.204	0.55	0.53748384988657	0.81
path	foxo	0.45	0.204	0.55	0.53748384988657	0.81
path	aop	0.42	0.204	0.55	0.53748384988657	0.81
path	CG11294	0.4	0.204	0.55	0.53748384988657	0.81
path	toy	0.27	0.204	0.55	0.53748384988657	0.81
path	Hmx	0.26	0.204	0.55	0.53748384988657	0.81
path	CG3726	0.22	0.204	0.55	0.53748384988657	0.81
RpS9	Sox102F	5.11	0.1	0.61	0.654653670707977	0.65
RpS9	Atf3	4.14	0.1	0.61	0.654653670707977	0.65
RpS9	Dll	3.89	0.1	0.61	0.654653670707977	0.65
RpS9	bi	3.48	0.1	0.61	0.654653670707977	0.65
RpS9	hbn	3.42	0.1	0.61	0.654653670707977	0.65
RpS9	apt	3.21	0.1	0.61	0.654653670707977	0.65
RpS9	Vsx2	3.07	0.1	0.61	0.654653670707977	0.65
RpS9	elB	2.47	0.1	0.61	0.654653670707977	0.65
RpS9	svp	2.21	0.1	0.61	0.654653670707977	0.65
RpS9	foxo	2.05	0.1	0.61	0.654653670707977	0.65
RpS9	dve	2.01	0.1	0.61	0.654653670707977	0.65
RpS9	ham	1.99	0.1	0.61	0.654653670707977	0.65
RpS9	Hth	1.86	0.1	0.61	0.654653670707977	0.65
RpS9	dan	1.79	0.1	0.61	0.654653670707977	0.65
RpS9	noc	1.53	0.1	0.61	0.654653670707977	0.65
RpS9	ey	1.44	0.1	0.61	0.654653670707977	0.65
RpS9	sr	1.43	0.1	0.61	0.654653670707977	0.65
RpS9	CG9932	1.32	0.1	0.61	0.654653670707977	0.65
RpS9	ap	1.31	0.1	0.61	0.654653670707977	0.65
RpS9	aop	1.3	0.1	0.61	0.654653670707977	0.65
RpS9	CG11294	1.3	0.1	0.61	0.654653670707977	0.65
RpS9	oc	1.25	0.1	0.61	0.654653670707977	0.65
RpS9	hth	1.17	0.1	0.61	0.654653670707977	0.65
RpS9	scro	1.09	0.1	0.61	0.654653670707977	0.65
RpS9	Slp_D	1.06	0.1	0.61	0.654653670707977	0.65
RpS9	TfAP-2	1.05	0.1	0.61	0.654653670707977	0.65
RpS9	fd59A	0.95	0.1	0.61	0.654653670707977	0.65
RpS9	RunxB	0.84	0.1	0.61	0.654653670707977	0.65
RpS9	br	0.81	0.1	0.61	0.654653670707977	0.65
RpS9	D_BarHI	0.78	0.1	0.61	0.654653670707977	0.65
CG42673	vvl	12.31	0.351	0.54	0.58974358974359	0.29
CG42673	CG9932	7.08	0.351	0.54	0.58974358974359	0.29
CG42673	sim	4.81	0.351	0.54	0.58974358974359	0.29
CG42673	klu	3.85	0.351	0.54	0.58974358974359	0.29
CG42673	Erm_Ey	3.71	0.351	0.54	0.58974358974359	0.29
CG42673	dac	3.39	0.351	0.54	0.58974358974359	0.29
CG42673	luna	3.32	0.351	0.54	0.58974358974359	0.29
CG42673	Hbn_Opa_Slp	2.46	0.351	0.54	0.58974358974359	0.29
CG42673	zfh1	1.93	0.351	0.54	0.58974358974359	0.29
CG42673	bsh	1.84	0.351	0.54	0.58974358974359	0.29
CG42673	fkh	1.63	0.351	0.54	0.58974358974359	0.29
CG42673	dan	1.57	0.351	0.54	0.58974358974359	0.29
CG42673	D	1.51	0.351	0.54	0.58974358974359	0.29
CG42673	Ets65A	1.42	0.351	0.54	0.58974358974359	0.29
CG42673	lov	1.37	0.351	0.54	0.58974358974359	0.29
CG42673	Vsx2	1.26	0.351	0.54	0.58974358974359	0.29
CG42673	NK7.1	1.12	0.351	0.54	0.58974358974359	0.29
CG42673	CG3726	1.07	0.351	0.54	0.58974358974359	0.29
CG42673	toy	0.96	0.351	0.54	0.58974358974359	0.29
CG42673	erm	0.82	0.351	0.54	0.58974358974359	0.29
CG42673	ab	0.75	0.351	0.54	0.58974358974359	0.29
CG42673	Hth_Opa	0.66	0.351	0.54	0.58974358974359	0.29
CG42673	noc	0.66	0.351	0.54	0.58974358974359	0.29
CG42673	run	0.61	0.351	0.54	0.58974358974359	0.29
CG42673	SoxN	0.6	0.351	0.54	0.58974358974359	0.29
CG42673	CG43689	0.48	0.351	0.54	0.58974358974359	0.29
CG42673	dm	0.46	0.351	0.54	0.58974358974359	0.29
CG42673	dmrt99B	0.42	0.351	0.54	0.58974358974359	0.29
CG42673	CG4328	0.38	0.351	0.54	0.58974358974359	0.29
CG42673	hth	0.36	0.351	0.54	0.58974358974359	0.29
CNMaR	ct	6.59	0.087	-0.07	0.382970843102535	0.19
CNMaR	CG43689	1.88	0.087	-0.07	0.382970843102535	0.19
CNMaR	CG9650	1.54	0.087	-0.07	0.382970843102535	0.19
CNMaR	CG9932	1.45	0.087	-0.07	0.382970843102535	0.19
CNMaR	lov	1.32	0.087	-0.07	0.382970843102535	0.19
CNMaR	bi	1.31	0.087	-0.07	0.382970843102535	0.19
CNMaR	Opa_Erm	1.23	0.087	-0.07	0.382970843102535	0.19
CNMaR	ap	1.15	0.087	-0.07	0.382970843102535	0.19
CNMaR	luna	1.06	0.087	-0.07	0.382970843102535	0.19
CNMaR	CG32105	1.06	0.087	-0.07	0.382970843102535	0.19
CNMaR	foxo	1.02	0.087	-0.07	0.382970843102535	0.19
CNMaR	apt	1.01	0.087	-0.07	0.382970843102535	0.19
CNMaR	zfh2	1	0.087	-0.07	0.382970843102535	0.19
CNMaR	Hth	1	0.087	-0.07	0.382970843102535	0.19
CNMaR	bab1	0.96	0.087	-0.07	0.382970843102535	0.19
CNMaR	dmrt99B	0.92	0.087	-0.07	0.382970843102535	0.19
CNMaR	hbn	0.92	0.087	-0.07	0.382970843102535	0.19
CNMaR	dve	0.9	0.087	-0.07	0.382970843102535	0.19
CNMaR	Erm_Ey	0.85	0.087	-0.07	0.382970843102535	0.19
CNMaR	Vsx1	0.83	0.087	-0.07	0.382970843102535	0.19
CNMaR	RunxB	0.81	0.087	-0.07	0.382970843102535	0.19
CNMaR	toy	0.75	0.087	-0.07	0.382970843102535	0.19
CNMaR	fru	0.74	0.087	-0.07	0.382970843102535	0.19
CNMaR	Lim3	0.7	0.087	-0.07	0.382970843102535	0.19
CNMaR	elB	0.69	0.087	-0.07	0.382970843102535	0.19
CNMaR	sr	0.69	0.087	-0.07	0.382970843102535	0.19
CNMaR	Vsx2	0.67	0.087	-0.07	0.382970843102535	0.19
CNMaR	NK7.1	0.66	0.087	-0.07	0.382970843102535	0.19
CNMaR	ey	0.65	0.087	-0.07	0.382970843102535	0.19
CNMaR	Awh	0.4	0.087	-0.07	0.382970843102535	0.19
CG16717	fkh	5.97	0.114	0.38	0.149071198499986	0.24
CG16717	CG11085	5.8	0.114	0.38	0.149071198499986	0.24
CG16717	CG32105	5.58	0.114	0.38	0.149071198499986	0.24
CG16717	erm	5.26	0.114	0.38	0.149071198499986	0.24
CG16717	elB	4.81	0.114	0.38	0.149071198499986	0.24
CG16717	dm	3.77	0.114	0.38	0.149071198499986	0.24
CG16717	fd59A	3.62	0.114	0.38	0.149071198499986	0.24
CG16717	noc	3.23	0.114	0.38	0.149071198499986	0.24
CG16717	vvl	2.79	0.114	0.38	0.149071198499986	0.24
CG16717	foxo	2.44	0.114	0.38	0.149071198499986	0.24
CG16717	Sox102F	2.29	0.114	0.38	0.149071198499986	0.24
CG16717	Hth	2	0.114	0.38	0.149071198499986	0.24
CG16717	Sox21b	1.97	0.114	0.38	0.149071198499986	0.24
CG16717	TfAP-2	1.75	0.114	0.38	0.149071198499986	0.24
CG16717	Hbn_Opa_Slp	1.68	0.114	0.38	0.149071198499986	0.24
CG16717	ey	1.6	0.114	0.38	0.149071198499986	0.24
CG16717	bi	1.49	0.114	0.38	0.149071198499986	0.24
CG16717	CG9650	1.38	0.114	0.38	0.149071198499986	0.24
CG16717	oc	1.27	0.114	0.38	0.149071198499986	0.24
CG16717	dan	1.26	0.114	0.38	0.149071198499986	0.24
CG16717	CG9932	1.22	0.114	0.38	0.149071198499986	0.24
CG16717	Hth_Opa	1.1	0.114	0.38	0.149071198499986	0.24
CG16717	Erm_Ey	1.08	0.114	0.38	0.149071198499986	0.24
CG16717	bab1	1.05	0.114	0.38	0.149071198499986	0.24
CG16717	Lim3	1.03	0.114	0.38	0.149071198499986	0.24
CG16717	tj	1.02	0.114	0.38	0.149071198499986	0.24
CG16717	Ets65A	0.99	0.114	0.38	0.149071198499986	0.24
CG16717	klu	0.81	0.114	0.38	0.149071198499986	0.24
CG16717	RunxB	0.66	0.114	0.38	0.149071198499986	0.24
CG16717	zfh2	0.65	0.114	0.38	0.149071198499986	0.24
SH3PX1	Dll	8.98	0.151	0.47	1	0.85
SH3PX1	CG4328	4.75	0.151	0.47	1	0.85
SH3PX1	fru	4.57	0.151	0.47	1	0.85
SH3PX1	apt	4.43	0.151	0.47	1	0.85
SH3PX1	CG43689	3.09	0.151	0.47	1	0.85
SH3PX1	vvl	2.66	0.151	0.47	1	0.85
SH3PX1	klu	2.14	0.151	0.47	1	0.85
SH3PX1	luna	1.94	0.151	0.47	1	0.85
SH3PX1	hbn	1.65	0.151	0.47	1	0.85
SH3PX1	SoxN	1.64	0.151	0.47	1	0.85
SH3PX1	ct	1.63	0.151	0.47	1	0.85
SH3PX1	CG11085	1.49	0.151	0.47	1	0.85
SH3PX1	bsh	1.35	0.151	0.47	1	0.85
SH3PX1	tj	1.27	0.151	0.47	1	0.85
SH3PX1	dve	1.18	0.151	0.47	1	0.85
SH3PX1	Erm_Ey	1.16	0.151	0.47	1	0.85
SH3PX1	Camta	1.16	0.151	0.47	1	0.85
SH3PX1	Vsx1	1.09	0.151	0.47	1	0.85
SH3PX1	scro	1.06	0.151	0.47	1	0.85
SH3PX1	CG32105	1.05	0.151	0.47	1	0.85
SH3PX1	Hmx	0.95	0.151	0.47	1	0.85
SH3PX1	D	0.91	0.151	0.47	1	0.85
SH3PX1	bab2	0.89	0.151	0.47	1	0.85
SH3PX1	foxo	0.8	0.151	0.47	1	0.85
SH3PX1	CG3726	0.78	0.151	0.47	1	0.85
SH3PX1	pdm3	0.7	0.151	0.47	1	0.85
SH3PX1	oc	0.66	0.151	0.47	1	0.85
SH3PX1	toy	0.55	0.151	0.47	1	0.85
SH3PX1	dm	0.54	0.151	0.47	1	0.85
SH3PX1	ham	0.52	0.151	0.47	1	0.85
CG18178	sr	6.95	0.117	-0.17	0.447213595499958	0.54
CG18178	CG11294	6.87	0.117	-0.17	0.447213595499958	0.54
CG18178	Lim3	5.44	0.117	-0.17	0.447213595499958	0.54
CG18178	tj	5	0.117	-0.17	0.447213595499958	0.54
CG18178	Awh	4.6	0.117	-0.17	0.447213595499958	0.54
CG18178	bab1	4.11	0.117	-0.17	0.447213595499958	0.54
CG18178	TfAP-2	3.53	0.117	-0.17	0.447213595499958	0.54
CG18178	ab	2.89	0.117	-0.17	0.447213595499958	0.54
CG18178	dan	2.67	0.117	-0.17	0.447213595499958	0.54
CG18178	aop	2.3	0.117	-0.17	0.447213595499958	0.54
CG18178	mirr	2.21	0.117	-0.17	0.447213595499958	0.54
CG18178	bi	2.12	0.117	-0.17	0.447213595499958	0.54
CG18178	zfh2	2.1	0.117	-0.17	0.447213595499958	0.54
CG18178	dm	2.08	0.117	-0.17	0.447213595499958	0.54
CG18178	zfh1	1.82	0.117	-0.17	0.447213595499958	0.54
CG18178	toy	1.69	0.117	-0.17	0.447213595499958	0.54
CG18178	Ey_Hbn	1.64	0.117	-0.17	0.447213595499958	0.54
CG18178	hth	1.6	0.117	-0.17	0.447213595499958	0.54
CG18178	ham	1.45	0.117	-0.17	0.447213595499958	0.54
CG18178	fru	1.36	0.117	-0.17	0.447213595499958	0.54
CG18178	Vsx1	1.29	0.117	-0.17	0.447213595499958	0.54
CG18178	ap	1.09	0.117	-0.17	0.447213595499958	0.54
CG18178	sim	1.05	0.117	-0.17	0.447213595499958	0.54
CG18178	Hth_Opa	1	0.117	-0.17	0.447213595499958	0.54
CG18178	scro	0.98	0.117	-0.17	0.447213595499958	0.54
CG18178	Slp_D	0.96	0.117	-0.17	0.447213595499958	0.54
CG18178	apt	0.88	0.117	-0.17	0.447213595499958	0.54
CG18178	CG34340	0.71	0.117	-0.17	0.447213595499958	0.54
CG18178	pdm3	0.7	0.117	-0.17	0.447213595499958	0.54
CG18178	svp	0.62	0.117	-0.17	0.447213595499958	0.54
nbs	dm	5.78	0.059	0.12	0.0975900072948533	0.14
nbs	fru	3.02	0.059	0.12	0.0975900072948533	0.14
nbs	elB	2.37	0.059	0.12	0.0975900072948533	0.14
nbs	Vsx1	2.14	0.059	0.12	0.0975900072948533	0.14
nbs	CG9932	2.12	0.059	0.12	0.0975900072948533	0.14
nbs	luna	2.12	0.059	0.12	0.0975900072948533	0.14
nbs	bab2	2.03	0.059	0.12	0.0975900072948533	0.14
nbs	Hth	1.82	0.059	0.12	0.0975900072948533	0.14
nbs	Erm_Ey	1.73	0.059	0.12	0.0975900072948533	0.14
nbs	ab	1.61	0.059	0.12	0.0975900072948533	0.14
nbs	CG3726	1.56	0.059	0.12	0.0975900072948533	0.14
nbs	Atf3	1.44	0.059	0.12	0.0975900072948533	0.14
nbs	CG11085	1.34	0.059	0.12	0.0975900072948533	0.14
nbs	run	1.32	0.059	0.12	0.0975900072948533	0.14
nbs	CG34340	1.24	0.059	0.12	0.0975900072948533	0.14
nbs	Hbn_Opa_Slp	1.18	0.059	0.12	0.0975900072948533	0.14
nbs	D_BarHI	1.13	0.059	0.12	0.0975900072948533	0.14
nbs	dac	1.13	0.059	0.12	0.0975900072948533	0.14
nbs	Vsx2	0.97	0.059	0.12	0.0975900072948533	0.14
nbs	oc	0.88	0.059	0.12	0.0975900072948533	0.14
nbs	hbn	0.81	0.059	0.12	0.0975900072948533	0.14
nbs	noc	0.81	0.059	0.12	0.0975900072948533	0.14
nbs	CG9650	0.72	0.059	0.12	0.0975900072948533	0.14
nbs	svp	0.7	0.059	0.12	0.0975900072948533	0.14
nbs	vvl	0.66	0.059	0.12	0.0975900072948533	0.14
nbs	tup	0.59	0.059	0.12	0.0975900072948533	0.14
nbs	Sox102F	0.54	0.059	0.12	0.0975900072948533	0.14
nbs	fd59A	0.51	0.059	0.12	0.0975900072948533	0.14
nbs	erm	0.49	0.059	0.12	0.0975900072948533	0.14
nbs	bab1	0.45	0.059	0.12	0.0975900072948533	0.14
defl	hth	10.2	0.088	-0.05	0.258198889747161	0.28
defl	zfh1	7.13	0.088	-0.05	0.258198889747161	0.28
defl	Sox102F	7.06	0.088	-0.05	0.258198889747161	0.28
defl	dve	6.67	0.088	-0.05	0.258198889747161	0.28
defl	scro	4.46	0.088	-0.05	0.258198889747161	0.28
defl	noc	4.41	0.088	-0.05	0.258198889747161	0.28
defl	Hth	3.75	0.088	-0.05	0.258198889747161	0.28
defl	toy	3.57	0.088	-0.05	0.258198889747161	0.28
defl	elB	3.26	0.088	-0.05	0.258198889747161	0.28
defl	CG11085	2.55	0.088	-0.05	0.258198889747161	0.28
defl	Vsx1	2.47	0.088	-0.05	0.258198889747161	0.28
defl	ct	2.33	0.088	-0.05	0.258198889747161	0.28
defl	Sox21b	2.13	0.088	-0.05	0.258198889747161	0.28
defl	CG9932	2.1	0.088	-0.05	0.258198889747161	0.28
defl	CG11294	1.87	0.088	-0.05	0.258198889747161	0.28
defl	tsh	1.8	0.088	-0.05	0.258198889747161	0.28
defl	zfh2	1.79	0.088	-0.05	0.258198889747161	0.28
defl	Lim3	1.56	0.088	-0.05	0.258198889747161	0.28
defl	Hbn_Opa_Slp	1.56	0.088	-0.05	0.258198889747161	0.28
defl	bab2	1.34	0.088	-0.05	0.258198889747161	0.28
defl	pros	1.29	0.088	-0.05	0.258198889747161	0.28
defl	lov	1.17	0.088	-0.05	0.258198889747161	0.28
defl	svp	1.16	0.088	-0.05	0.258198889747161	0.28
defl	TfAP-2	1.09	0.088	-0.05	0.258198889747161	0.28
defl	erm	1.05	0.088	-0.05	0.258198889747161	0.28
defl	Ets65A	1.03	0.088	-0.05	0.258198889747161	0.28
defl	Ey_Hbn	1.02	0.088	-0.05	0.258198889747161	0.28
defl	RunxB	0.98	0.088	-0.05	0.258198889747161	0.28
defl	ey	0.95	0.088	-0.05	0.258198889747161	0.28
defl	ab	0.77	0.088	-0.05	0.258198889747161	0.28
CG42268	SoxN	4.62	0.367	-0.13	0.29277002188456	0.1
CG42268	scro	3.24	0.367	-0.13	0.29277002188456	0.1
CG42268	tj	2.64	0.367	-0.13	0.29277002188456	0.1
CG42268	dac	2.51	0.367	-0.13	0.29277002188456	0.1
CG42268	zfh2	2.44	0.367	-0.13	0.29277002188456	0.1
CG42268	luna	2.03	0.367	-0.13	0.29277002188456	0.1
CG42268	svp	1.86	0.367	-0.13	0.29277002188456	0.1
CG42268	dmrt99B	1.77	0.367	-0.13	0.29277002188456	0.1
CG42268	Erm_Ey	1.55	0.367	-0.13	0.29277002188456	0.1
CG42268	CG9932	1.42	0.367	-0.13	0.29277002188456	0.1
CG42268	CG3726	1.41	0.367	-0.13	0.29277002188456	0.1
CG42268	sim	1.2	0.367	-0.13	0.29277002188456	0.1
CG42268	Ets65A	0.96	0.367	-0.13	0.29277002188456	0.1
CG42268	Hbn_Opa_Slp	0.9	0.367	-0.13	0.29277002188456	0.1
CG42268	D_BarHI	0.89	0.367	-0.13	0.29277002188456	0.1
CG42268	mirr	0.72	0.367	-0.13	0.29277002188456	0.1
CG42268	Sox102F	0.71	0.367	-0.13	0.29277002188456	0.1
CG42268	run	0.7	0.367	-0.13	0.29277002188456	0.1
CG42268	pros	0.57	0.367	-0.13	0.29277002188456	0.1
CG42268	br	0.47	0.367	-0.13	0.29277002188456	0.1
CG42268	toy	0.45	0.367	-0.13	0.29277002188456	0.1
CG42268	Lim3	0.45	0.367	-0.13	0.29277002188456	0.1
CG42268	fru	0.43	0.367	-0.13	0.29277002188456	0.1
CG42268	CG32532	0.41	0.367	-0.13	0.29277002188456	0.1
CG42268	lov	0.41	0.367	-0.13	0.29277002188456	0.1
CG42268	dve	0.25	0.367	-0.13	0.29277002188456	0.1
CG42268	Slp_D	0.09	0.367	-0.13	0.29277002188456	0.1
CG42268	ham	0.05	0.367	-0.13	0.29277002188456	0.1
CG42268	zfh1	0.05	0.367	-0.13	0.29277002188456	0.1
CG42268	ct	0.04	0.367	-0.13	0.29277002188456	0.1
CG32052	Vsx1	7	0.432	0.03	0.258198889747161	0.52
CG32052	Vsx2	6.23	0.432	0.03	0.258198889747161	0.52
CG32052	Sox102F	4.72	0.432	0.03	0.258198889747161	0.52
CG32052	vvl	2.99	0.432	0.03	0.258198889747161	0.52
CG32052	CG4328	2.4	0.432	0.03	0.258198889747161	0.52
CG32052	apt	2.4	0.432	0.03	0.258198889747161	0.52
CG32052	CG43689	2.21	0.432	0.03	0.258198889747161	0.52
CG32052	scro	1.92	0.432	0.03	0.258198889747161	0.52
CG32052	klu	1.79	0.432	0.03	0.258198889747161	0.52
CG32052	CG11085	1.77	0.432	0.03	0.258198889747161	0.52
CG32052	dmrt99B	1.66	0.432	0.03	0.258198889747161	0.52
CG32052	ap	1.46	0.432	0.03	0.258198889747161	0.52
CG32052	NK7.1	1.46	0.432	0.03	0.258198889747161	0.52
CG32052	RunxB	1.45	0.432	0.03	0.258198889747161	0.52
CG32052	fru	1.25	0.432	0.03	0.258198889747161	0.52
CG32052	bab2	1.19	0.432	0.03	0.258198889747161	0.52
CG32052	Ey_Hbn	1.06	0.432	0.03	0.258198889747161	0.52
CG32052	fkh	1.05	0.432	0.03	0.258198889747161	0.52
CG32052	Hth_Opa	1	0.432	0.03	0.258198889747161	0.52
CG32052	Hmx	0.98	0.432	0.03	0.258198889747161	0.52
CG32052	foxo	0.97	0.432	0.03	0.258198889747161	0.52
CG32052	svp	0.92	0.432	0.03	0.258198889747161	0.52
CG32052	erm	0.81	0.432	0.03	0.258198889747161	0.52
CG32052	sr	0.72	0.432	0.03	0.258198889747161	0.52
CG32052	fd59A	0.71	0.432	0.03	0.258198889747161	0.52
CG32052	Camta	0.7	0.432	0.03	0.258198889747161	0.52
CG32052	ct	0.6	0.432	0.03	0.258198889747161	0.52
CG32052	zfh2	0.43	0.432	0.03	0.258198889747161	0.52
CG32052	CG32532	0.37	0.432	0.03	0.258198889747161	0.52
CG32052	elB	0.24	0.432	0.03	0.258198889747161	0.52
Cdk8	Sox21b	7.51	0.097	0.15	0.382970843102535	0.66
Cdk8	dm	5.62	0.097	0.15	0.382970843102535	0.66
Cdk8	CG11294	5.59	0.097	0.15	0.382970843102535	0.66
Cdk8	svp	4.77	0.097	0.15	0.382970843102535	0.66
Cdk8	hbn	4.33	0.097	0.15	0.382970843102535	0.66
Cdk8	tup	4.3	0.097	0.15	0.382970843102535	0.66
Cdk8	zfh2	4.12	0.097	0.15	0.382970843102535	0.66
Cdk8	toy	3.79	0.097	0.15	0.382970843102535	0.66
Cdk8	NK7.1	3.42	0.097	0.15	0.382970843102535	0.66
Cdk8	pdm3	2.49	0.097	0.15	0.382970843102535	0.66
Cdk8	Ets65A	2.26	0.097	0.15	0.382970843102535	0.66
Cdk8	hth	1.82	0.097	0.15	0.382970843102535	0.66
Cdk8	RunxB	1.75	0.097	0.15	0.382970843102535	0.66
Cdk8	Dll	1.65	0.097	0.15	0.382970843102535	0.66
Cdk8	D_BarHI	1.39	0.097	0.15	0.382970843102535	0.66
Cdk8	bab1	1.2	0.097	0.15	0.382970843102535	0.66
Cdk8	Hbn_Opa_Slp	1.02	0.097	0.15	0.382970843102535	0.66
Cdk8	CG43689	1	0.097	0.15	0.382970843102535	0.66
Cdk8	D	0.98	0.097	0.15	0.382970843102535	0.66
Cdk8	CG32532	0.97	0.097	0.15	0.382970843102535	0.66
Cdk8	Hth	0.91	0.097	0.15	0.382970843102535	0.66
Cdk8	tj	0.87	0.097	0.15	0.382970843102535	0.66
Cdk8	fru	0.83	0.097	0.15	0.382970843102535	0.66
Cdk8	Vsx1	0.68	0.097	0.15	0.382970843102535	0.66
Cdk8	Hmx	0.61	0.097	0.15	0.382970843102535	0.66
Cdk8	fd59A	0.59	0.097	0.15	0.382970843102535	0.66
Cdk8	run	0.59	0.097	0.15	0.382970843102535	0.66
Cdk8	Lim3	0.53	0.097	0.15	0.382970843102535	0.66
Cdk8	ct	0.51	0.097	0.15	0.382970843102535	0.66
Cdk8	erm	0.5	0.097	0.15	0.382970843102535	0.66
CG10809	D	12.9	0.1	0.28	0.333333333333333	0.75
CG10809	Hth	4.79	0.1	0.28	0.333333333333333	0.75
CG10809	CG9650	4.18	0.1	0.28	0.333333333333333	0.75
CG10809	elB	3.6	0.1	0.28	0.333333333333333	0.75
CG10809	hth	3.3	0.1	0.28	0.333333333333333	0.75
CG10809	sim	2.53	0.1	0.28	0.333333333333333	0.75
CG10809	TfAP-2	2.39	0.1	0.28	0.333333333333333	0.75
CG10809	CG34340	2.09	0.1	0.28	0.333333333333333	0.75
CG10809	Hmx	2.03	0.1	0.28	0.333333333333333	0.75
CG10809	CG32105	2.03	0.1	0.28	0.333333333333333	0.75
CG10809	br	1.96	0.1	0.28	0.333333333333333	0.75
CG10809	ct	1.78	0.1	0.28	0.333333333333333	0.75
CG10809	bab1	1.77	0.1	0.28	0.333333333333333	0.75
CG10809	scro	1.74	0.1	0.28	0.333333333333333	0.75
CG10809	ham	1.53	0.1	0.28	0.333333333333333	0.75
CG10809	CG43689	1.51	0.1	0.28	0.333333333333333	0.75
CG10809	NK7.1	1.47	0.1	0.28	0.333333333333333	0.75
CG10809	pdm3	1.46	0.1	0.28	0.333333333333333	0.75
CG10809	ey	1.38	0.1	0.28	0.333333333333333	0.75
CG10809	bi	1.34	0.1	0.28	0.333333333333333	0.75
CG10809	fru	1.33	0.1	0.28	0.333333333333333	0.75
CG10809	Atf3	1.25	0.1	0.28	0.333333333333333	0.75
CG10809	Hbn_Opa_Slp	1.13	0.1	0.28	0.333333333333333	0.75
CG10809	Slp_D	1.12	0.1	0.28	0.333333333333333	0.75
CG10809	dve	0.77	0.1	0.28	0.333333333333333	0.75
CG10809	kn	0.74	0.1	0.28	0.333333333333333	0.75
CG10809	run	0.66	0.1	0.28	0.333333333333333	0.75
CG10809	Camta	0.61	0.1	0.28	0.333333333333333	0.75
CG10809	Dll	0.49	0.1	0.28	0.333333333333333	0.75
CG10809	Vsx1	0.44	0.1	0.28	0.333333333333333	0.75
iPLA2-VIA	noc	10	0.103	0.51	0.29277002188456	0.58
iPLA2-VIA	toy	3.92	0.103	0.51	0.29277002188456	0.58
iPLA2-VIA	Sox21b	2.79	0.103	0.51	0.29277002188456	0.58
iPLA2-VIA	Hmx	2.76	0.103	0.51	0.29277002188456	0.58
iPLA2-VIA	luna	2.54	0.103	0.51	0.29277002188456	0.58
iPLA2-VIA	CG34340	2.46	0.103	0.51	0.29277002188456	0.58
iPLA2-VIA	Vsx1	2.32	0.103	0.51	0.29277002188456	0.58
iPLA2-VIA	elB	2.26	0.103	0.51	0.29277002188456	0.58
iPLA2-VIA	ct	1.94	0.103	0.51	0.29277002188456	0.58
iPLA2-VIA	pros	1.9	0.103	0.51	0.29277002188456	0.58
iPLA2-VIA	scro	1.63	0.103	0.51	0.29277002188456	0.58
iPLA2-VIA	Slp_D	1.56	0.103	0.51	0.29277002188456	0.58
iPLA2-VIA	tsh	1.55	0.103	0.51	0.29277002188456	0.58
iPLA2-VIA	br	1.52	0.103	0.51	0.29277002188456	0.58
iPLA2-VIA	erm	1.49	0.103	0.51	0.29277002188456	0.58
iPLA2-VIA	Vsx2	1.08	0.103	0.51	0.29277002188456	0.58
iPLA2-VIA	NK7.1	1.05	0.103	0.51	0.29277002188456	0.58
iPLA2-VIA	D_BarHI	1.02	0.103	0.51	0.29277002188456	0.58
iPLA2-VIA	Erm_Ey	0.97	0.103	0.51	0.29277002188456	0.58
iPLA2-VIA	CG32105	0.93	0.103	0.51	0.29277002188456	0.58
iPLA2-VIA	Sox102F	0.89	0.103	0.51	0.29277002188456	0.58
iPLA2-VIA	dac	0.88	0.103	0.51	0.29277002188456	0.58
iPLA2-VIA	CG43689	0.83	0.103	0.51	0.29277002188456	0.58
iPLA2-VIA	CG9650	0.82	0.103	0.51	0.29277002188456	0.58
iPLA2-VIA	ham	0.81	0.103	0.51	0.29277002188456	0.58
iPLA2-VIA	RunxB	0.7	0.103	0.51	0.29277002188456	0.58
iPLA2-VIA	fru	0.65	0.103	0.51	0.29277002188456	0.58
iPLA2-VIA	sr	0.59	0.103	0.51	0.29277002188456	0.58
iPLA2-VIA	Atf3	0.51	0.103	0.51	0.29277002188456	0.58
iPLA2-VIA	Lim3	0.49	0.103	0.51	0.29277002188456	0.58
CG34356	dve	9.55	0.14	0.23	0.53748384988657	0.44
CG34356	CG9932	5.58	0.14	0.23	0.53748384988657	0.44
CG34356	TfAP-2	4.93	0.14	0.23	0.53748384988657	0.44
CG34356	D_BarHI	4.28	0.14	0.23	0.53748384988657	0.44
CG34356	Lim3	4.2	0.14	0.23	0.53748384988657	0.44
CG34356	Hth	4	0.14	0.23	0.53748384988657	0.44
CG34356	Vsx2	3.47	0.14	0.23	0.53748384988657	0.44
CG34356	toy	3.1	0.14	0.23	0.53748384988657	0.44
CG34356	CG9650	2.84	0.14	0.23	0.53748384988657	0.44
CG34356	scro	2.84	0.14	0.23	0.53748384988657	0.44
CG34356	pros	2.72	0.14	0.23	0.53748384988657	0.44
CG34356	CG34340	2.29	0.14	0.23	0.53748384988657	0.44
CG34356	oc	2.07	0.14	0.23	0.53748384988657	0.44
CG34356	hbn	1.94	0.14	0.23	0.53748384988657	0.44
CG34356	noc	1.83	0.14	0.23	0.53748384988657	0.44
CG34356	hth	1.68	0.14	0.23	0.53748384988657	0.44
CG34356	Vsx1	1.48	0.14	0.23	0.53748384988657	0.44
CG34356	Hbn_Opa_Slp	1.38	0.14	0.23	0.53748384988657	0.44
CG34356	Sox102F	1.33	0.14	0.23	0.53748384988657	0.44
CG34356	Hmx	1.31	0.14	0.23	0.53748384988657	0.44
CG34356	bab1	1.3	0.14	0.23	0.53748384988657	0.44
CG34356	CG4328	1.29	0.14	0.23	0.53748384988657	0.44
CG34356	tup	1.26	0.14	0.23	0.53748384988657	0.44
CG34356	fd59A	1.21	0.14	0.23	0.53748384988657	0.44
CG34356	svp	1.12	0.14	0.23	0.53748384988657	0.44
CG34356	D	1.09	0.14	0.23	0.53748384988657	0.44
CG34356	zfh1	1.04	0.14	0.23	0.53748384988657	0.44
CG34356	dm	1	0.14	0.23	0.53748384988657	0.44
CG34356	Slp_D	0.97	0.14	0.23	0.53748384988657	0.44
CG34356	dan	0.96	0.14	0.23	0.53748384988657	0.44
dpr6	noc	6.95	0.839	0.42	0.377964473009227	0.05
dpr6	bab1	6.19	0.839	0.42	0.377964473009227	0.05
dpr6	pdm3	4.84	0.839	0.42	0.377964473009227	0.05
dpr6	bab2	3.78	0.839	0.42	0.377964473009227	0.05
dpr6	CG11294	3.55	0.839	0.42	0.377964473009227	0.05
dpr6	ct	3.25	0.839	0.42	0.377964473009227	0.05
dpr6	elB	2.84	0.839	0.42	0.377964473009227	0.05
dpr6	Ey_Hbn	2.79	0.839	0.42	0.377964473009227	0.05
dpr6	fd59A	1.99	0.839	0.42	0.377964473009227	0.05
dpr6	fkh	1.74	0.839	0.42	0.377964473009227	0.05
dpr6	aop	1.71	0.839	0.42	0.377964473009227	0.05
dpr6	ey	1.63	0.839	0.42	0.377964473009227	0.05
dpr6	Vsx2	1.53	0.839	0.42	0.377964473009227	0.05
dpr6	Vsx1	1.48	0.839	0.42	0.377964473009227	0.05
dpr6	svp	1.34	0.839	0.42	0.377964473009227	0.05
dpr6	Camta	1.29	0.839	0.42	0.377964473009227	0.05
dpr6	dan	1.15	0.839	0.42	0.377964473009227	0.05
dpr6	Dll	1.11	0.839	0.42	0.377964473009227	0.05
dpr6	dac	1.07	0.839	0.42	0.377964473009227	0.05
dpr6	dve	0.94	0.839	0.42	0.377964473009227	0.05
dpr6	CG34340	0.79	0.839	0.42	0.377964473009227	0.05
dpr6	Ets65A	0.76	0.839	0.42	0.377964473009227	0.05
dpr6	Opa_Erm	0.73	0.839	0.42	0.377964473009227	0.05
dpr6	foxo	0.67	0.839	0.42	0.377964473009227	0.05
dpr6	vvl	0.64	0.839	0.42	0.377964473009227	0.05
dpr6	sr	0.53	0.839	0.42	0.377964473009227	0.05
dpr6	zfh1	0.41	0.839	0.42	0.377964473009227	0.05
dpr6	tup	0.41	0.839	0.42	0.377964473009227	0.05
dpr6	br	0.39	0.839	0.42	0.377964473009227	0.05
dpr6	klu	0.32	0.839	0.42	0.377964473009227	0.05
dpr10	CG9650	5.59	0.504	0.57	0.447213595499958	0.79
dpr10	bi	5.28	0.504	0.57	0.447213595499958	0.79
dpr10	lov	5.22	0.504	0.57	0.447213595499958	0.79
dpr10	aop	4.83	0.504	0.57	0.447213595499958	0.79
dpr10	SoxN	4.71	0.504	0.57	0.447213595499958	0.79
dpr10	ct	3.53	0.504	0.57	0.447213595499958	0.79
dpr10	Vsx1	2.78	0.504	0.57	0.447213595499958	0.79
dpr10	Ey_Hbn	2.46	0.504	0.57	0.447213595499958	0.79
dpr10	Lim3	2.35	0.504	0.57	0.447213595499958	0.79
dpr10	CG11085	1.66	0.504	0.57	0.447213595499958	0.79
dpr10	scro	1.63	0.504	0.57	0.447213595499958	0.79
dpr10	bsh	1.6	0.504	0.57	0.447213595499958	0.79
dpr10	zfh2	1.54	0.504	0.57	0.447213595499958	0.79
dpr10	oc	1.54	0.504	0.57	0.447213595499958	0.79
dpr10	ap	1.51	0.504	0.57	0.447213595499958	0.79
dpr10	CG34340	1.43	0.504	0.57	0.447213595499958	0.79
dpr10	noc	1.4	0.504	0.57	0.447213595499958	0.79
dpr10	Hth	1.39	0.504	0.57	0.447213595499958	0.79
dpr10	Vsx2	1.17	0.504	0.57	0.447213595499958	0.79
dpr10	Hth_Opa	1.12	0.504	0.57	0.447213595499958	0.79
dpr10	luna	0.95	0.504	0.57	0.447213595499958	0.79
dpr10	Atf3	0.86	0.504	0.57	0.447213595499958	0.79
dpr10	Hmx	0.7	0.504	0.57	0.447213595499958	0.79
dpr10	Hbn_Opa_Slp	0.69	0.504	0.57	0.447213595499958	0.79
dpr10	dac	0.59	0.504	0.57	0.447213595499958	0.79
dpr10	klu	0.45	0.504	0.57	0.447213595499958	0.79
dpr10	sr	0.44	0.504	0.57	0.447213595499958	0.79
dpr10	svp	0.28	0.504	0.57	0.447213595499958	0.79
dpr10	Sox102F	0.25	0.504	0.57	0.447213595499958	0.79
dpr10	elB	0.2	0.504	0.57	0.447213595499958	0.79
scramb1	aop	5.91	0.155	-0.11	0.124034734589208	0.1
scramb1	hth	5.39	0.155	-0.11	0.124034734589208	0.1
scramb1	pros	4.86	0.155	-0.11	0.124034734589208	0.1
scramb1	bab1	3.5	0.155	-0.11	0.124034734589208	0.1
scramb1	D_BarHI	3.27	0.155	-0.11	0.124034734589208	0.1
scramb1	TfAP-2	3.22	0.155	-0.11	0.124034734589208	0.1
scramb1	Ets65A	3.17	0.155	-0.11	0.124034734589208	0.1
scramb1	dac	2.07	0.155	-0.11	0.124034734589208	0.1
scramb1	Hbn_Opa_Slp	1.92	0.155	-0.11	0.124034734589208	0.1
scramb1	fkh	1.92	0.155	-0.11	0.124034734589208	0.1
scramb1	tj	1.84	0.155	-0.11	0.124034734589208	0.1
scramb1	bi	1.65	0.155	-0.11	0.124034734589208	0.1
scramb1	Awh	1.65	0.155	-0.11	0.124034734589208	0.1
scramb1	RunxB	1.6	0.155	-0.11	0.124034734589208	0.1
scramb1	klu	1.44	0.155	-0.11	0.124034734589208	0.1
scramb1	apt	0.85	0.155	-0.11	0.124034734589208	0.1
scramb1	Dll	0.72	0.155	-0.11	0.124034734589208	0.1
scramb1	elB	0.7	0.155	-0.11	0.124034734589208	0.1
scramb1	CG4328	0.67	0.155	-0.11	0.124034734589208	0.1
scramb1	D	0.64	0.155	-0.11	0.124034734589208	0.1
scramb1	oc	0.56	0.155	-0.11	0.124034734589208	0.1
scramb1	svp	0.53	0.155	-0.11	0.124034734589208	0.1
scramb1	toy	0.49	0.155	-0.11	0.124034734589208	0.1
scramb1	run	0.44	0.155	-0.11	0.124034734589208	0.1
scramb1	br	0.41	0.155	-0.11	0.124034734589208	0.1
scramb1	CG32105	0.35	0.155	-0.11	0.124034734589208	0.1
scramb1	CG11294	0.2	0.155	-0.11	0.124034734589208	0.1
scramb1	CG3726	0.13	0.155	-0.11	0.124034734589208	0.1
scramb1	ct	0.09	0.155	-0.11	0.124034734589208	0.1
scramb1	fru	0.03	0.155	-0.11	0.124034734589208	0.1
CR46003	ap	9.96	0.058	0.52	1	0.8
CR46003	sim	9.74	0.058	0.52	1	0.8
CR46003	dac	6.76	0.058	0.52	1	0.8
CR46003	klu	5.62	0.058	0.52	1	0.8
CR46003	CG11085	3.92	0.058	0.52	1	0.8
CR46003	fru	2.73	0.058	0.52	1	0.8
CR46003	ey	2.23	0.058	0.52	1	0.8
CR46003	erm	2.17	0.058	0.52	1	0.8
CR46003	Erm_Ey	2.07	0.058	0.52	1	0.8
CR46003	zfh2	1.81	0.058	0.52	1	0.8
CR46003	hth	1.65	0.058	0.52	1	0.8
CR46003	Vsx2	1.64	0.058	0.52	1	0.8
CR46003	dan	1.63	0.058	0.52	1	0.8
CR46003	noc	1.28	0.058	0.52	1	0.8
CR46003	Sox21b	1.23	0.058	0.52	1	0.8
CR46003	D	1.16	0.058	0.52	1	0.8
CR46003	br	1	0.058	0.52	1	0.8
CR46003	CG43689	0.89	0.058	0.52	1	0.8
CR46003	tup	0.89	0.058	0.52	1	0.8
CR46003	ct	0.84	0.058	0.52	1	0.8
CR46003	oc	0.78	0.058	0.52	1	0.8
CR46003	SoxN	0.65	0.058	0.52	1	0.8
CR46003	D_BarHI	0.64	0.058	0.52	1	0.8
CR46003	RunxB	0.53	0.058	0.52	1	0.8
CR46003	CG32105	0.5	0.058	0.52	1	0.8
CR46003	sr	0.4	0.058	0.52	1	0.8
CR46003	Hbn_Opa_Slp	0.39	0.058	0.52	1	0.8
CR46003	luna	0.33	0.058	0.52	1	0.8
CR46003	CG3726	0.32	0.058	0.52	1	0.8
CR46003	tj	0.29	0.058	0.52	1	0.8
CR46004	sim	10.38	0.105	0.44	0.683130051063973	0.79
CR46004	klu	6.43	0.105	0.44	0.683130051063973	0.79
CR46004	dac	6.06	0.105	0.44	0.683130051063973	0.79
CR46004	kn	5.43	0.105	0.44	0.683130051063973	0.79
CR46004	CG11085	4.7	0.105	0.44	0.683130051063973	0.79
CR46004	scro	3.99	0.105	0.44	0.683130051063973	0.79
CR46004	CG9650	3.61	0.105	0.44	0.683130051063973	0.79
CR46004	Sox102F	3.37	0.105	0.44	0.683130051063973	0.79
CR46004	vvl	3.03	0.105	0.44	0.683130051063973	0.79
CR46004	ham	2.86	0.105	0.44	0.683130051063973	0.79
CR46004	pdm3	2.75	0.105	0.44	0.683130051063973	0.79
CR46004	CG34340	2.74	0.105	0.44	0.683130051063973	0.79
CR46004	CG3726	2.55	0.105	0.44	0.683130051063973	0.79
CR46004	oc	2.23	0.105	0.44	0.683130051063973	0.79
CR46004	TfAP-2	1.91	0.105	0.44	0.683130051063973	0.79
CR46004	SoxN	1.82	0.105	0.44	0.683130051063973	0.79
CR46004	tup	1.75	0.105	0.44	0.683130051063973	0.79
CR46004	dve	1.67	0.105	0.44	0.683130051063973	0.79
CR46004	CG32532	1.67	0.105	0.44	0.683130051063973	0.79
CR46004	fkh	1.61	0.105	0.44	0.683130051063973	0.79
CR46004	sr	1.53	0.105	0.44	0.683130051063973	0.79
CR46004	Erm_Ey	1.53	0.105	0.44	0.683130051063973	0.79
CR46004	fru	1.52	0.105	0.44	0.683130051063973	0.79
CR46004	Vsx1	1.45	0.105	0.44	0.683130051063973	0.79
CR46004	NK7.1	1.45	0.105	0.44	0.683130051063973	0.79
CR46004	elB	1.43	0.105	0.44	0.683130051063973	0.79
CR46004	lov	1.31	0.105	0.44	0.683130051063973	0.79
CR46004	aop	1.25	0.105	0.44	0.683130051063973	0.79
CR46004	dmrt99B	1.16	0.105	0.44	0.683130051063973	0.79
CR46004	fd59A	1.15	0.105	0.44	0.683130051063973	0.79
A2bp1	Sox102F	6.64	0.394	0.34	0.666666666666667	0.18
A2bp1	pros	6.31	0.394	0.34	0.666666666666667	0.18
A2bp1	Camta	5.04	0.394	0.34	0.666666666666667	0.18
A2bp1	dac	4.85	0.394	0.34	0.666666666666667	0.18
A2bp1	erm	4.76	0.394	0.34	0.666666666666667	0.18
A2bp1	elB	3.56	0.394	0.34	0.666666666666667	0.18
A2bp1	klu	3.02	0.394	0.34	0.666666666666667	0.18
A2bp1	bab1	2.48	0.394	0.34	0.666666666666667	0.18
A2bp1	Atf3	2.18	0.394	0.34	0.666666666666667	0.18
A2bp1	Hbn_Opa_Slp	2.06	0.394	0.34	0.666666666666667	0.18
A2bp1	noc	1.99	0.394	0.34	0.666666666666667	0.18
A2bp1	ap	1.81	0.394	0.34	0.666666666666667	0.18
A2bp1	fru	1.74	0.394	0.34	0.666666666666667	0.18
A2bp1	Vsx1	1.62	0.394	0.34	0.666666666666667	0.18
A2bp1	br	1.37	0.394	0.34	0.666666666666667	0.18
A2bp1	Slp_D	1.33	0.394	0.34	0.666666666666667	0.18
A2bp1	ct	1.32	0.394	0.34	0.666666666666667	0.18
A2bp1	svp	1.31	0.394	0.34	0.666666666666667	0.18
A2bp1	CG11085	1.06	0.394	0.34	0.666666666666667	0.18
A2bp1	Hth	1.01	0.394	0.34	0.666666666666667	0.18
A2bp1	Ey_Hbn	0.96	0.394	0.34	0.666666666666667	0.18
A2bp1	CG32532	0.86	0.394	0.34	0.666666666666667	0.18
A2bp1	tj	0.83	0.394	0.34	0.666666666666667	0.18
A2bp1	Sox21b	0.77	0.394	0.34	0.666666666666667	0.18
A2bp1	foxo	0.77	0.394	0.34	0.666666666666667	0.18
A2bp1	toy	0.74	0.394	0.34	0.666666666666667	0.18
A2bp1	Lim3	0.67	0.394	0.34	0.666666666666667	0.18
A2bp1	CG9932	0.61	0.394	0.34	0.666666666666667	0.18
A2bp1	tup	0.56	0.394	0.34	0.666666666666667	0.18
A2bp1	hbn	0.49	0.394	0.34	0.666666666666667	0.18
hay	Vsx2	4.43	0.127	-0.22	0.382970843102535	0.48
hay	apt	4.31	0.127	-0.22	0.382970843102535	0.48
hay	aop	3.78	0.127	-0.22	0.382970843102535	0.48
hay	Lim3	3.75	0.127	-0.22	0.382970843102535	0.48
hay	Ets65A	2.68	0.127	-0.22	0.382970843102535	0.48
hay	lov	2.41	0.127	-0.22	0.382970843102535	0.48
hay	pdm3	2.27	0.127	-0.22	0.382970843102535	0.48
hay	Vsx1	2.08	0.127	-0.22	0.382970843102535	0.48
hay	Sox21b	1.99	0.127	-0.22	0.382970843102535	0.48
hay	Sox102F	1.73	0.127	-0.22	0.382970843102535	0.48
hay	Hmx	1.69	0.127	-0.22	0.382970843102535	0.48
hay	CG4328	1.68	0.127	-0.22	0.382970843102535	0.48
hay	D_BarHI	1.63	0.127	-0.22	0.382970843102535	0.48
hay	bab1	1.57	0.127	-0.22	0.382970843102535	0.48
hay	TfAP-2	1.54	0.127	-0.22	0.382970843102535	0.48
hay	fru	0.94	0.127	-0.22	0.382970843102535	0.48
hay	oc	0.93	0.127	-0.22	0.382970843102535	0.48
hay	ey	0.87	0.127	-0.22	0.382970843102535	0.48
hay	sr	0.83	0.127	-0.22	0.382970843102535	0.48
hay	vvl	0.71	0.127	-0.22	0.382970843102535	0.48
hay	CG32532	0.71	0.127	-0.22	0.382970843102535	0.48
hay	mirr	0.65	0.127	-0.22	0.382970843102535	0.48
hay	tsh	0.55	0.127	-0.22	0.382970843102535	0.48
hay	RunxB	0.38	0.127	-0.22	0.382970843102535	0.48
hay	bsh	0.3	0.127	-0.22	0.382970843102535	0.48
hay	ap	0.27	0.127	-0.22	0.382970843102535	0.48
hay	CG43689	0.25	0.127	-0.22	0.382970843102535	0.48
hay	Slp_D	0.23	0.127	-0.22	0.382970843102535	0.48
hay	CG11085	0.17	0.127	-0.22	0.382970843102535	0.48
hay	hth	0.14	0.127	-0.22	0.382970843102535	0.48
E(z)	ham	3.88	0.105	0.22	0.0666666666666667	0.01
E(z)	erm	3.18	0.105	0.22	0.0666666666666667	0.01
E(z)	D	3.04	0.105	0.22	0.0666666666666667	0.01
E(z)	hth	3.03	0.105	0.22	0.0666666666666667	0.01
E(z)	bi	3.02	0.105	0.22	0.0666666666666667	0.01
E(z)	foxo	2.81	0.105	0.22	0.0666666666666667	0.01
E(z)	tup	2.25	0.105	0.22	0.0666666666666667	0.01
E(z)	run	2.1	0.105	0.22	0.0666666666666667	0.01
E(z)	pros	2.09	0.105	0.22	0.0666666666666667	0.01
E(z)	Hmx	1.55	0.105	0.22	0.0666666666666667	0.01
E(z)	Vsx1	1.31	0.105	0.22	0.0666666666666667	0.01
E(z)	br	1.2	0.105	0.22	0.0666666666666667	0.01
E(z)	Ets65A	1.16	0.105	0.22	0.0666666666666667	0.01
E(z)	bab2	1.09	0.105	0.22	0.0666666666666667	0.01
E(z)	oc	1.01	0.105	0.22	0.0666666666666667	0.01
E(z)	CG11294	0.97	0.105	0.22	0.0666666666666667	0.01
E(z)	Vsx2	0.93	0.105	0.22	0.0666666666666667	0.01
E(z)	svp	0.79	0.105	0.22	0.0666666666666667	0.01
E(z)	kn	0.59	0.105	0.22	0.0666666666666667	0.01
E(z)	Ey_Hbn	0.58	0.105	0.22	0.0666666666666667	0.01
E(z)	CG4328	0.53	0.105	0.22	0.0666666666666667	0.01
E(z)	sim	0.49	0.105	0.22	0.0666666666666667	0.01
E(z)	Sox102F	0.44	0.105	0.22	0.0666666666666667	0.01
E(z)	CG9650	0.41	0.105	0.22	0.0666666666666667	0.01
E(z)	Awh	0.32	0.105	0.22	0.0666666666666667	0.01
E(z)	toy	0.25	0.105	0.22	0.0666666666666667	0.01
E(z)	mirr	0.2	0.105	0.22	0.0666666666666667	0.01
E(z)	dmrt99B	0.18	0.105	0.22	0.0666666666666667	0.01
E(z)	Dll	0.16	0.105	0.22	0.0666666666666667	0.01
E(z)	CG32105	0.12	0.105	0.22	0.0666666666666667	0.01
CG32066	apt	16.41	0.341	0.41	0.522232967867094	0.18
CG32066	ct	12.12	0.341	0.41	0.522232967867094	0.18
CG32066	ab	6.51	0.341	0.41	0.522232967867094	0.18
CG32066	Sox102F	5.55	0.341	0.41	0.522232967867094	0.18
CG32066	Vsx2	4.43	0.341	0.41	0.522232967867094	0.18
CG32066	CG9650	4.07	0.341	0.41	0.522232967867094	0.18
CG32066	Ets65A	3.77	0.341	0.41	0.522232967867094	0.18
CG32066	bi	3.71	0.341	0.41	0.522232967867094	0.18
CG32066	dmrt99B	3.59	0.341	0.41	0.522232967867094	0.18
CG32066	CG9932	3.16	0.341	0.41	0.522232967867094	0.18
CG32066	CG34340	3	0.341	0.41	0.522232967867094	0.18
CG32066	vvl	2.81	0.341	0.41	0.522232967867094	0.18
CG32066	bab2	2.54	0.341	0.41	0.522232967867094	0.18
CG32066	erm	2.28	0.341	0.41	0.522232967867094	0.18
CG32066	lov	2.26	0.341	0.41	0.522232967867094	0.18
CG32066	dm	2.17	0.341	0.41	0.522232967867094	0.18
CG32066	Vsx1	2.09	0.341	0.41	0.522232967867094	0.18
CG32066	SoxN	2.06	0.341	0.41	0.522232967867094	0.18
CG32066	Hmx	1.45	0.341	0.41	0.522232967867094	0.18
CG32066	fkh	1.39	0.341	0.41	0.522232967867094	0.18
CG32066	CG4328	1.25	0.341	0.41	0.522232967867094	0.18
CG32066	bsh	1.19	0.341	0.41	0.522232967867094	0.18
CG32066	zfh2	1.19	0.341	0.41	0.522232967867094	0.18
CG32066	ap	1.18	0.341	0.41	0.522232967867094	0.18
CG32066	CG11085	1.1	0.341	0.41	0.522232967867094	0.18
CG32066	Hth	1.03	0.341	0.41	0.522232967867094	0.18
CG32066	bab1	1.03	0.341	0.41	0.522232967867094	0.18
CG32066	sim	0.94	0.341	0.41	0.522232967867094	0.18
CG32066	tj	0.93	0.341	0.41	0.522232967867094	0.18
CG32066	CG32532	0.82	0.341	0.41	0.522232967867094	0.18
CG32068	CG3726	4.37	0.139	-0.28	0.0975900072948533	0.31
CG32068	hbn	3.05	0.139	-0.28	0.0975900072948533	0.31
CG32068	kn	2.85	0.139	-0.28	0.0975900072948533	0.31
CG32068	hth	2.53	0.139	-0.28	0.0975900072948533	0.31
CG32068	CG9650	2.23	0.139	-0.28	0.0975900072948533	0.31
CG32068	bab2	2.17	0.139	-0.28	0.0975900072948533	0.31
CG32068	NK7.1	1.97	0.139	-0.28	0.0975900072948533	0.31
CG32068	CG32532	1.72	0.139	-0.28	0.0975900072948533	0.31
CG32068	CG43689	1.67	0.139	-0.28	0.0975900072948533	0.31
CG32068	Camta	1.55	0.139	-0.28	0.0975900072948533	0.31
CG32068	SoxN	1.39	0.139	-0.28	0.0975900072948533	0.31
CG32068	Opa_Erm	1.23	0.139	-0.28	0.0975900072948533	0.31
CG32068	dm	1.07	0.139	-0.28	0.0975900072948533	0.31
CG32068	dmrt99B	1.07	0.139	-0.28	0.0975900072948533	0.31
CG32068	ap	0.93	0.139	-0.28	0.0975900072948533	0.31
CG32068	ham	0.91	0.139	-0.28	0.0975900072948533	0.31
CG32068	tup	0.87	0.139	-0.28	0.0975900072948533	0.31
CG32068	zfh2	0.8	0.139	-0.28	0.0975900072948533	0.31
CG32068	Erm_Ey	0.77	0.139	-0.28	0.0975900072948533	0.31
CG32068	sim	0.75	0.139	-0.28	0.0975900072948533	0.31
CG32068	oc	0.74	0.139	-0.28	0.0975900072948533	0.31
CG32068	Ey_Hbn	0.69	0.139	-0.28	0.0975900072948533	0.31
CG32068	dac	0.69	0.139	-0.28	0.0975900072948533	0.31
CG32068	lov	0.64	0.139	-0.28	0.0975900072948533	0.31
CG32068	sr	0.61	0.139	-0.28	0.0975900072948533	0.31
CG32068	Vsx2	0.6	0.139	-0.28	0.0975900072948533	0.31
CG32068	TfAP-2	0.58	0.139	-0.28	0.0975900072948533	0.31
CG32068	ab	0.57	0.139	-0.28	0.0975900072948533	0.31
CG32068	scro	0.55	0.139	-0.28	0.0975900072948533	0.31
CG32068	svp	0.53	0.139	-0.28	0.0975900072948533	0.31
CG11811	bsh	10.51	0.143	0.75	0.487950036474267	0.57
CG11811	scro	10.12	0.143	0.75	0.487950036474267	0.57
CG11811	erm	7.87	0.143	0.75	0.487950036474267	0.57
CG11811	CG34340	7.4	0.143	0.75	0.487950036474267	0.57
CG11811	CG4328	7.39	0.143	0.75	0.487950036474267	0.57
CG11811	dan	4.67	0.143	0.75	0.487950036474267	0.57
CG11811	Vsx2	3.62	0.143	0.75	0.487950036474267	0.57
CG11811	luna	3.49	0.143	0.75	0.487950036474267	0.57
CG11811	sr	3.08	0.143	0.75	0.487950036474267	0.57
CG11811	vvl	2.83	0.143	0.75	0.487950036474267	0.57
CG11811	lov	2.81	0.143	0.75	0.487950036474267	0.57
CG11811	sim	2.75	0.143	0.75	0.487950036474267	0.57
CG11811	dac	2.64	0.143	0.75	0.487950036474267	0.57
CG11811	Sox21b	2.6	0.143	0.75	0.487950036474267	0.57
CG11811	Ets65A	2.41	0.143	0.75	0.487950036474267	0.57
CG11811	oc	2.27	0.143	0.75	0.487950036474267	0.57
CG11811	foxo	2.13	0.143	0.75	0.487950036474267	0.57
CG11811	CG32105	2	0.143	0.75	0.487950036474267	0.57
CG11811	Opa_Erm	2	0.143	0.75	0.487950036474267	0.57
CG11811	bi	1.99	0.143	0.75	0.487950036474267	0.57
CG11811	RunxB	1.97	0.143	0.75	0.487950036474267	0.57
CG11811	ct	1.84	0.143	0.75	0.487950036474267	0.57
CG11811	ap	1.46	0.143	0.75	0.487950036474267	0.57
CG11811	Hth_Opa	1.46	0.143	0.75	0.487950036474267	0.57
CG11811	zfh1	1.34	0.143	0.75	0.487950036474267	0.57
CG11811	mirr	1.08	0.143	0.75	0.487950036474267	0.57
CG11811	Erm_Ey	1.07	0.143	0.75	0.487950036474267	0.57
CG11811	toy	1.06	0.143	0.75	0.487950036474267	0.57
CG11811	Sox102F	0.87	0.143	0.75	0.487950036474267	0.57
CG11811	br	0.77	0.143	0.75	0.487950036474267	0.57
CG33493	bi	4.79	0.07	0.24	0.258198889747161	0.52
CG33493	dmrt99B	3.34	0.07	0.24	0.258198889747161	0.52
CG33493	ab	2.9	0.07	0.24	0.258198889747161	0.52
CG33493	noc	2.86	0.07	0.24	0.258198889747161	0.52
CG33493	dan	2.46	0.07	0.24	0.258198889747161	0.52
CG33493	svp	2.3	0.07	0.24	0.258198889747161	0.52
CG33493	Sox21b	2.13	0.07	0.24	0.258198889747161	0.52
CG33493	lov	2.11	0.07	0.24	0.258198889747161	0.52
CG33493	CG32105	1.88	0.07	0.24	0.258198889747161	0.52
CG33493	Atf3	1.85	0.07	0.24	0.258198889747161	0.52
CG33493	bsh	1.73	0.07	0.24	0.258198889747161	0.52
CG33493	TfAP-2	1.66	0.07	0.24	0.258198889747161	0.52
CG33493	toy	1.56	0.07	0.24	0.258198889747161	0.52
CG33493	hth	1.53	0.07	0.24	0.258198889747161	0.52
CG33493	Lim3	1.29	0.07	0.24	0.258198889747161	0.52
CG33493	Ey_Hbn	1.25	0.07	0.24	0.258198889747161	0.52
CG33493	RunxB	1.14	0.07	0.24	0.258198889747161	0.52
CG33493	dm	1.01	0.07	0.24	0.258198889747161	0.52
CG33493	D_BarHI	1	0.07	0.24	0.258198889747161	0.52
CG33493	foxo	0.88	0.07	0.24	0.258198889747161	0.52
CG33493	fru	0.77	0.07	0.24	0.258198889747161	0.52
CG33493	run	0.73	0.07	0.24	0.258198889747161	0.52
CG33493	erm	0.67	0.07	0.24	0.258198889747161	0.52
CG33493	ct	0.62	0.07	0.24	0.258198889747161	0.52
CG33493	CG43689	0.57	0.07	0.24	0.258198889747161	0.52
CG33493	Vsx2	0.55	0.07	0.24	0.258198889747161	0.52
CG33493	oc	0.51	0.07	0.24	0.258198889747161	0.52
CG33493	tup	0.45	0.07	0.24	0.258198889747161	0.52
CG33493	pros	0.28	0.07	0.24	0.258198889747161	0.52
CG33493	kn	0.16	0.07	0.24	0.258198889747161	0.52
tna	TfAP-2	10.13	0.403	0.26	0.709090909090909	0.6
tna	CG3726	6.77	0.403	0.26	0.709090909090909	0.6
tna	Hth	5.45	0.403	0.26	0.709090909090909	0.6
tna	hth	5.1	0.403	0.26	0.709090909090909	0.6
tna	pdm3	4.87	0.403	0.26	0.709090909090909	0.6
tna	bsh	4.27	0.403	0.26	0.709090909090909	0.6
tna	Slp_D	4.05	0.403	0.26	0.709090909090909	0.6
tna	Hmx	3.8	0.403	0.26	0.709090909090909	0.6
tna	Vsx2	2.63	0.403	0.26	0.709090909090909	0.6
tna	tup	2.55	0.403	0.26	0.709090909090909	0.6
tna	Opa_Erm	2.55	0.403	0.26	0.709090909090909	0.6
tna	dm	2.52	0.403	0.26	0.709090909090909	0.6
tna	CG11085	2.31	0.403	0.26	0.709090909090909	0.6
tna	foxo	2.2	0.403	0.26	0.709090909090909	0.6
tna	pros	2.05	0.403	0.26	0.709090909090909	0.6
tna	CG43689	2.05	0.403	0.26	0.709090909090909	0.6
tna	CG11294	1.99	0.403	0.26	0.709090909090909	0.6
tna	kn	1.63	0.403	0.26	0.709090909090909	0.6
tna	elB	1.4	0.403	0.26	0.709090909090909	0.6
tna	lov	1.39	0.403	0.26	0.709090909090909	0.6
tna	Erm_Ey	1.23	0.403	0.26	0.709090909090909	0.6
tna	dac	1.16	0.403	0.26	0.709090909090909	0.6
tna	hbn	1.15	0.403	0.26	0.709090909090909	0.6
tna	Lim3	1.1	0.403	0.26	0.709090909090909	0.6
tna	run	1.1	0.403	0.26	0.709090909090909	0.6
tna	mirr	1.09	0.403	0.26	0.709090909090909	0.6
tna	Atf3	1.04	0.403	0.26	0.709090909090909	0.6
tna	noc	1.04	0.403	0.26	0.709090909090909	0.6
tna	CG34340	1.03	0.403	0.26	0.709090909090909	0.6
tna	Ey_Hbn	0.84	0.403	0.26	0.709090909090909	0.6
CG6404	hth	7.91	0.131	0.35	0.428571428571429	0.26
CG6404	Hth	4.39	0.131	0.35	0.428571428571429	0.26
CG6404	zfh2	3.95	0.131	0.35	0.428571428571429	0.26
CG6404	luna	2.52	0.131	0.35	0.428571428571429	0.26
CG6404	run	2.38	0.131	0.35	0.428571428571429	0.26
CG6404	klu	1.89	0.131	0.35	0.428571428571429	0.26
CG6404	fd59A	1.79	0.131	0.35	0.428571428571429	0.26
CG6404	dac	1.77	0.131	0.35	0.428571428571429	0.26
CG6404	CG32532	1.46	0.131	0.35	0.428571428571429	0.26
CG6404	foxo	1.11	0.131	0.35	0.428571428571429	0.26
CG6404	ap	1.08	0.131	0.35	0.428571428571429	0.26
CG6404	SoxN	1.08	0.131	0.35	0.428571428571429	0.26
CG6404	Sox21b	0.89	0.131	0.35	0.428571428571429	0.26
CG6404	br	0.88	0.131	0.35	0.428571428571429	0.26
CG6404	apt	0.86	0.131	0.35	0.428571428571429	0.26
CG6404	tsh	0.85	0.131	0.35	0.428571428571429	0.26
CG6404	bi	0.73	0.131	0.35	0.428571428571429	0.26
CG6404	Hth_Opa	0.63	0.131	0.35	0.428571428571429	0.26
CG6404	Dll	0.44	0.131	0.35	0.428571428571429	0.26
CG6404	dmrt99B	0.41	0.131	0.35	0.428571428571429	0.26
CG6404	sim	0.38	0.131	0.35	0.428571428571429	0.26
CG6404	dve	0.25	0.131	0.35	0.428571428571429	0.26
CG6404	NK7.1	0.15	0.131	0.35	0.428571428571429	0.26
CG6404	Ets65A	-0.03	0.131	0.35	0.428571428571429	0.26
CG6404	kn	-0.05	0.131	0.35	0.428571428571429	0.26
CG6404	Slp_D	-0.06	0.131	0.35	0.428571428571429	0.26
CG6404	hbn	-0.15	0.131	0.35	0.428571428571429	0.26
CG6404	ct	-0.22	0.131	0.35	0.428571428571429	0.26
CG6404	bab1	-0.24	0.131	0.35	0.428571428571429	0.26
CG6404	noc	-0.27	0.131	0.35	0.428571428571429	0.26
CG32069	CG11294	6.15	0.144	0.15	0.124034734589208	0.15
CG32069	Atf3	4.81	0.144	0.15	0.124034734589208	0.15
CG32069	Sox21b	4.24	0.144	0.15	0.124034734589208	0.15
CG32069	br	3.3	0.144	0.15	0.124034734589208	0.15
CG32069	Slp_D	2.78	0.144	0.15	0.124034734589208	0.15
CG32069	noc	2.58	0.144	0.15	0.124034734589208	0.15
CG32069	lov	2.22	0.144	0.15	0.124034734589208	0.15
CG32069	pdm3	2.21	0.144	0.15	0.124034734589208	0.15
CG32069	sim	2.11	0.144	0.15	0.124034734589208	0.15
CG32069	foxo	1.69	0.144	0.15	0.124034734589208	0.15
CG32069	Hth_Opa	1.67	0.144	0.15	0.124034734589208	0.15
CG32069	ct	1.57	0.144	0.15	0.124034734589208	0.15
CG32069	aop	1.48	0.144	0.15	0.124034734589208	0.15
CG32069	Hth	1.47	0.144	0.15	0.124034734589208	0.15
CG32069	ey	1.41	0.144	0.15	0.124034734589208	0.15
CG32069	kn	1.4	0.144	0.15	0.124034734589208	0.15
CG32069	CG32105	1.37	0.144	0.15	0.124034734589208	0.15
CG32069	ap	1.36	0.144	0.15	0.124034734589208	0.15
CG32069	zfh2	1.33	0.144	0.15	0.124034734589208	0.15
CG32069	toy	1.3	0.144	0.15	0.124034734589208	0.15
CG32069	hth	1.3	0.144	0.15	0.124034734589208	0.15
CG32069	CG4328	1.27	0.144	0.15	0.124034734589208	0.15
CG32069	pros	1.23	0.144	0.15	0.124034734589208	0.15
CG32069	tj	1.03	0.144	0.15	0.124034734589208	0.15
CG32069	elB	1.02	0.144	0.15	0.124034734589208	0.15
CG32069	oc	0.96	0.144	0.15	0.124034734589208	0.15
CG32069	Opa_Erm	0.87	0.144	0.15	0.124034734589208	0.15
CG32069	apt	0.79	0.144	0.15	0.124034734589208	0.15
CG32069	CG3726	0.74	0.144	0.15	0.124034734589208	0.15
CG32069	Erm_Ey	0.74	0.144	0.15	0.124034734589208	0.15
CG32075	luna	11.32	0.113	0.26	0.428571428571429	0.41
CG32075	scro	3.1	0.113	0.26	0.428571428571429	0.41
CG32075	vvl	2.5	0.113	0.26	0.428571428571429	0.41
CG32075	pdm3	2.3	0.113	0.26	0.428571428571429	0.41
CG32075	Vsx2	1.91	0.113	0.26	0.428571428571429	0.41
CG32075	CG3726	1.79	0.113	0.26	0.428571428571429	0.41
CG32075	CG9650	1.76	0.113	0.26	0.428571428571429	0.41
CG32075	ap	1.73	0.113	0.26	0.428571428571429	0.41
CG32075	bab2	1.22	0.113	0.26	0.428571428571429	0.41
CG32075	bi	1.19	0.113	0.26	0.428571428571429	0.41
CG32075	Camta	1.09	0.113	0.26	0.428571428571429	0.41
CG32075	Dll	0.97	0.113	0.26	0.428571428571429	0.41
CG32075	tsh	0.91	0.113	0.26	0.428571428571429	0.41
CG32075	fru	0.89	0.113	0.26	0.428571428571429	0.41
CG32075	noc	0.71	0.113	0.26	0.428571428571429	0.41
CG32075	Hmx	0.61	0.113	0.26	0.428571428571429	0.41
CG32075	lov	0.59	0.113	0.26	0.428571428571429	0.41
CG32075	svp	0.57	0.113	0.26	0.428571428571429	0.41
CG32075	ham	0.53	0.113	0.26	0.428571428571429	0.41
CG32075	run	0.52	0.113	0.26	0.428571428571429	0.41
CG32075	dan	0.5	0.113	0.26	0.428571428571429	0.41
CG32075	D_BarHI	0.3	0.113	0.26	0.428571428571429	0.41
CG32075	klu	0.3	0.113	0.26	0.428571428571429	0.41
CG32075	erm	0.25	0.113	0.26	0.428571428571429	0.41
CG32075	RunxB	0.24	0.113	0.26	0.428571428571429	0.41
CG32075	Atf3	0.24	0.113	0.26	0.428571428571429	0.41
CG32075	apt	0.19	0.113	0.26	0.428571428571429	0.41
CG32075	toy	0.18	0.113	0.26	0.428571428571429	0.41
CG32075	dmrt99B	0.08	0.113	0.26	0.428571428571429	0.41
CG32075	aop	0.02	0.113	0.26	0.428571428571429	0.41
CG6272	CG11085	6.64	0.1	0.4	0.0666666666666667	0.01
CG6272	hth	5.4	0.1	0.4	0.0666666666666667	0.01
CG6272	Dll	4.02	0.1	0.4	0.0666666666666667	0.01
CG6272	zfh2	3.41	0.1	0.4	0.0666666666666667	0.01
CG6272	fkh	3.02	0.1	0.4	0.0666666666666667	0.01
CG6272	Atf3	2.5	0.1	0.4	0.0666666666666667	0.01
CG6272	Awh	2.28	0.1	0.4	0.0666666666666667	0.01
CG6272	lov	1.81	0.1	0.4	0.0666666666666667	0.01
CG6272	dan	1.79	0.1	0.4	0.0666666666666667	0.01
CG6272	zfh1	1.54	0.1	0.4	0.0666666666666667	0.01
CG6272	fru	1.36	0.1	0.4	0.0666666666666667	0.01
CG6272	ap	1.34	0.1	0.4	0.0666666666666667	0.01
CG6272	toy	1.18	0.1	0.4	0.0666666666666667	0.01
CG6272	sim	1.16	0.1	0.4	0.0666666666666667	0.01
CG6272	scro	1.07	0.1	0.4	0.0666666666666667	0.01
CG6272	dac	0.99	0.1	0.4	0.0666666666666667	0.01
CG6272	Hth	0.99	0.1	0.4	0.0666666666666667	0.01
CG6272	Sox102F	0.87	0.1	0.4	0.0666666666666667	0.01
CG6272	tj	0.63	0.1	0.4	0.0666666666666667	0.01
CG6272	Vsx1	0.63	0.1	0.4	0.0666666666666667	0.01
CG6272	br	0.51	0.1	0.4	0.0666666666666667	0.01
CG6272	Vsx2	0.48	0.1	0.4	0.0666666666666667	0.01
CG6272	ey	0.38	0.1	0.4	0.0666666666666667	0.01
CG6272	CG11294	0.35	0.1	0.4	0.0666666666666667	0.01
CG6272	Hbn_Opa_Slp	0.31	0.1	0.4	0.0666666666666667	0.01
CG6272	oc	0.29	0.1	0.4	0.0666666666666667	0.01
CG6272	NK7.1	0.17	0.1	0.4	0.0666666666666667	0.01
CG6272	D	0.16	0.1	0.4	0.0666666666666667	0.01
CG6272	apt	0.13	0.1	0.4	0.0666666666666667	0.01
CG6272	Opa_Erm	0	0.1	0.4	0.0666666666666667	0.01
APP-BP1	br	17	0.122	0.45	0.29277002188456	0.57
APP-BP1	Vsx2	4.96	0.122	0.45	0.29277002188456	0.57
APP-BP1	zfh1	4.61	0.122	0.45	0.29277002188456	0.57
APP-BP1	CG9650	4.14	0.122	0.45	0.29277002188456	0.57
APP-BP1	CG43689	4	0.122	0.45	0.29277002188456	0.57
APP-BP1	ey	3.34	0.122	0.45	0.29277002188456	0.57
APP-BP1	bab1	3.19	0.122	0.45	0.29277002188456	0.57
APP-BP1	Atf3	3.06	0.122	0.45	0.29277002188456	0.57
APP-BP1	apt	2.69	0.122	0.45	0.29277002188456	0.57
APP-BP1	fkh	2.56	0.122	0.45	0.29277002188456	0.57
APP-BP1	TfAP-2	2.47	0.122	0.45	0.29277002188456	0.57
APP-BP1	dan	2.41	0.122	0.45	0.29277002188456	0.57
APP-BP1	dm	2.4	0.122	0.45	0.29277002188456	0.57
APP-BP1	CG34340	2.35	0.122	0.45	0.29277002188456	0.57
APP-BP1	Awh	2.18	0.122	0.45	0.29277002188456	0.57
APP-BP1	zfh2	1.87	0.122	0.45	0.29277002188456	0.57
APP-BP1	Ey_Hbn	1.79	0.122	0.45	0.29277002188456	0.57
APP-BP1	Opa_Erm	1.7	0.122	0.45	0.29277002188456	0.57
APP-BP1	klu	1.46	0.122	0.45	0.29277002188456	0.57
APP-BP1	D_BarHI	1.41	0.122	0.45	0.29277002188456	0.57
APP-BP1	bsh	1.36	0.122	0.45	0.29277002188456	0.57
APP-BP1	dve	1.29	0.122	0.45	0.29277002188456	0.57
APP-BP1	mirr	1.24	0.122	0.45	0.29277002188456	0.57
APP-BP1	ham	1.19	0.122	0.45	0.29277002188456	0.57
APP-BP1	sr	1.1	0.122	0.45	0.29277002188456	0.57
APP-BP1	ap	0.96	0.122	0.45	0.29277002188456	0.57
APP-BP1	sim	0.95	0.122	0.45	0.29277002188456	0.57
APP-BP1	Hmx	0.84	0.122	0.45	0.29277002188456	0.57
APP-BP1	D	0.82	0.122	0.45	0.29277002188456	0.57
APP-BP1	run	0.81	0.122	0.45	0.29277002188456	0.57
fd68A	dm	6.04	0.085	-0.17	0.258198889747161	0.23
fd68A	Hmx	4.28	0.085	-0.17	0.258198889747161	0.23
fd68A	CG9932	2.59	0.085	-0.17	0.258198889747161	0.23
fd68A	fd59A	1.92	0.085	-0.17	0.258198889747161	0.23
fd68A	Sox21b	1.91	0.085	-0.17	0.258198889747161	0.23
fd68A	Erm_Ey	1.71	0.085	-0.17	0.258198889747161	0.23
fd68A	ap	1.71	0.085	-0.17	0.258198889747161	0.23
fd68A	CG32532	1.68	0.085	-0.17	0.258198889747161	0.23
fd68A	svp	1.53	0.085	-0.17	0.258198889747161	0.23
fd68A	Dll	1.49	0.085	-0.17	0.258198889747161	0.23
fd68A	zfh2	1.34	0.085	-0.17	0.258198889747161	0.23
fd68A	CG3726	1.22	0.085	-0.17	0.258198889747161	0.23
fd68A	luna	0.96	0.085	-0.17	0.258198889747161	0.23
fd68A	Vsx2	0.75	0.085	-0.17	0.258198889747161	0.23
fd68A	lov	0.66	0.085	-0.17	0.258198889747161	0.23
fd68A	bi	0.45	0.085	-0.17	0.258198889747161	0.23
fd68A	Vsx1	0.43	0.085	-0.17	0.258198889747161	0.23
fd68A	tj	0.4	0.085	-0.17	0.258198889747161	0.23
fd68A	mirr	0.4	0.085	-0.17	0.258198889747161	0.23
fd68A	dve	0.29	0.085	-0.17	0.258198889747161	0.23
fd68A	scro	0.16	0.085	-0.17	0.258198889747161	0.23
fd68A	SoxN	0.04	0.085	-0.17	0.258198889747161	0.23
fd68A	noc	-0.02	0.085	-0.17	0.258198889747161	0.23
fd68A	br	-0.06	0.085	-0.17	0.258198889747161	0.23
fd68A	Hth_Opa	-0.1	0.085	-0.17	0.258198889747161	0.23
fd68A	ham	-0.1	0.085	-0.17	0.258198889747161	0.23
fd68A	Sox102F	-0.21	0.085	-0.17	0.258198889747161	0.23
fd68A	zfh1	-0.22	0.085	-0.17	0.258198889747161	0.23
fd68A	pros	-0.23	0.085	-0.17	0.258198889747161	0.23
fd68A	Slp_D	-0.3	0.085	-0.17	0.258198889747161	0.23
Alg10	CG9650	8.43	0.152	0.4	0.786795792469443	0.83
Alg10	luna	7.01	0.152	0.4	0.786795792469443	0.83
Alg10	ab	4.97	0.152	0.4	0.786795792469443	0.83
Alg10	bsh	4.45	0.152	0.4	0.786795792469443	0.83
Alg10	hth	3.97	0.152	0.4	0.786795792469443	0.83
Alg10	scro	2.95	0.152	0.4	0.786795792469443	0.83
Alg10	NK7.1	2.82	0.152	0.4	0.786795792469443	0.83
Alg10	apt	2.7	0.152	0.4	0.786795792469443	0.83
Alg10	lov	2.7	0.152	0.4	0.786795792469443	0.83
Alg10	aop	2.53	0.152	0.4	0.786795792469443	0.83
Alg10	Ets65A	2.29	0.152	0.4	0.786795792469443	0.83
Alg10	erm	1.97	0.152	0.4	0.786795792469443	0.83
Alg10	CG4328	1.9	0.152	0.4	0.786795792469443	0.83
Alg10	CG9932	1.65	0.152	0.4	0.786795792469443	0.83
Alg10	tup	1.57	0.152	0.4	0.786795792469443	0.83
Alg10	toy	1.51	0.152	0.4	0.786795792469443	0.83
Alg10	ct	1.5	0.152	0.4	0.786795792469443	0.83
Alg10	CG11085	1.48	0.152	0.4	0.786795792469443	0.83
Alg10	zfh1	1.47	0.152	0.4	0.786795792469443	0.83
Alg10	Hbn_Opa_Slp	1.44	0.152	0.4	0.786795792469443	0.83
Alg10	Camta	1.03	0.152	0.4	0.786795792469443	0.83
Alg10	D_BarHI	1.01	0.152	0.4	0.786795792469443	0.83
Alg10	Ey_Hbn	0.97	0.152	0.4	0.786795792469443	0.83
Alg10	CG43689	0.93	0.152	0.4	0.786795792469443	0.83
Alg10	Dll	0.81	0.152	0.4	0.786795792469443	0.83
Alg10	dve	0.75	0.152	0.4	0.786795792469443	0.83
Alg10	pros	0.73	0.152	0.4	0.786795792469443	0.83
Alg10	sr	0.64	0.152	0.4	0.786795792469443	0.83
Alg10	dac	0.64	0.152	0.4	0.786795792469443	0.83
Alg10	D	0.43	0.152	0.4	0.786795792469443	0.83
CG7616	scro	7.39	0.082	0.27	0.382970843102535	0.39
CG7616	CG11294	6.91	0.082	0.27	0.382970843102535	0.39
CG7616	Ey_Hbn	6.34	0.082	0.27	0.382970843102535	0.39
CG7616	bi	5.28	0.082	0.27	0.382970843102535	0.39
CG7616	Hmx	4.52	0.082	0.27	0.382970843102535	0.39
CG7616	luna	3.98	0.082	0.27	0.382970843102535	0.39
CG7616	CG4328	2.39	0.082	0.27	0.382970843102535	0.39
CG7616	Lim3	2.35	0.082	0.27	0.382970843102535	0.39
CG7616	fru	2.2	0.082	0.27	0.382970843102535	0.39
CG7616	Atf3	1.93	0.082	0.27	0.382970843102535	0.39
CG7616	D	1.67	0.082	0.27	0.382970843102535	0.39
CG7616	ey	1.44	0.082	0.27	0.382970843102535	0.39
CG7616	NK7.1	1.13	0.082	0.27	0.382970843102535	0.39
CG7616	br	1.05	0.082	0.27	0.382970843102535	0.39
CG7616	zfh1	0.99	0.082	0.27	0.382970843102535	0.39
CG7616	ap	0.96	0.082	0.27	0.382970843102535	0.39
CG7616	Vsx1	0.92	0.082	0.27	0.382970843102535	0.39
CG7616	Slp_D	0.9	0.082	0.27	0.382970843102535	0.39
CG7616	Hth	0.75	0.082	0.27	0.382970843102535	0.39
CG7616	CG9932	0.73	0.082	0.27	0.382970843102535	0.39
CG7616	dmrt99B	0.63	0.082	0.27	0.382970843102535	0.39
CG7616	Vsx2	0.5	0.082	0.27	0.382970843102535	0.39
CG7616	sim	0.48	0.082	0.27	0.382970843102535	0.39
CG7616	CG32532	0.39	0.082	0.27	0.382970843102535	0.39
CG7616	Dll	0.39	0.082	0.27	0.382970843102535	0.39
CG7616	CG9650	0.35	0.082	0.27	0.382970843102535	0.39
CG7616	ct	0.33	0.082	0.27	0.382970843102535	0.39
CG7616	foxo	0.32	0.082	0.27	0.382970843102535	0.39
CG7616	SoxN	0.29	0.082	0.27	0.382970843102535	0.39
CG7616	vvl	0.28	0.082	0.27	0.382970843102535	0.39
GlcAT-P	elB	5.16	0.251	0.36	0.683130051063973	0.47
GlcAT-P	Vsx1	5.1	0.251	0.36	0.683130051063973	0.47
GlcAT-P	dm	4.97	0.251	0.36	0.683130051063973	0.47
GlcAT-P	noc	4.5	0.251	0.36	0.683130051063973	0.47
GlcAT-P	D	3.33	0.251	0.36	0.683130051063973	0.47
GlcAT-P	fru	2.78	0.251	0.36	0.683130051063973	0.47
GlcAT-P	luna	2.66	0.251	0.36	0.683130051063973	0.47
GlcAT-P	bi	2.55	0.251	0.36	0.683130051063973	0.47
GlcAT-P	fd59A	2.54	0.251	0.36	0.683130051063973	0.47
GlcAT-P	Sox21b	2.45	0.251	0.36	0.683130051063973	0.47
GlcAT-P	NK7.1	2.41	0.251	0.36	0.683130051063973	0.47
GlcAT-P	Lim3	2.36	0.251	0.36	0.683130051063973	0.47
GlcAT-P	vvl	2.04	0.251	0.36	0.683130051063973	0.47
GlcAT-P	CG9932	1.9	0.251	0.36	0.683130051063973	0.47
GlcAT-P	apt	1.89	0.251	0.36	0.683130051063973	0.47
GlcAT-P	svp	1.57	0.251	0.36	0.683130051063973	0.47
GlcAT-P	toy	1.53	0.251	0.36	0.683130051063973	0.47
GlcAT-P	kn	1.46	0.251	0.36	0.683130051063973	0.47
GlcAT-P	Ey_Hbn	1.26	0.251	0.36	0.683130051063973	0.47
GlcAT-P	Awh	1.23	0.251	0.36	0.683130051063973	0.47
GlcAT-P	Slp_D	1.18	0.251	0.36	0.683130051063973	0.47
GlcAT-P	zfh1	1.1	0.251	0.36	0.683130051063973	0.47
GlcAT-P	CG32105	1.09	0.251	0.36	0.683130051063973	0.47
GlcAT-P	sr	1.08	0.251	0.36	0.683130051063973	0.47
GlcAT-P	fkh	0.99	0.251	0.36	0.683130051063973	0.47
GlcAT-P	Ets65A	0.95	0.251	0.36	0.683130051063973	0.47
GlcAT-P	pros	0.62	0.251	0.36	0.683130051063973	0.47
GlcAT-P	oc	0.55	0.251	0.36	0.683130051063973	0.47
GlcAT-P	ham	0.5	0.251	0.36	0.683130051063973	0.47
GlcAT-P	tj	0.32	0.251	0.36	0.683130051063973	0.47
Plod	Sox102F	11.32	0.295	0.18	0.2	0.48
Plod	dac	7.74	0.295	0.18	0.2	0.48
Plod	scro	7.48	0.295	0.18	0.2	0.48
Plod	dm	7.23	0.295	0.18	0.2	0.48
Plod	foxo	6.53	0.295	0.18	0.2	0.48
Plod	pros	5.94	0.295	0.18	0.2	0.48
Plod	sim	4.5	0.295	0.18	0.2	0.48
Plod	Camta	4.34	0.295	0.18	0.2	0.48
Plod	CG11085	4.16	0.295	0.18	0.2	0.48
Plod	Vsx1	4	0.295	0.18	0.2	0.48
Plod	bsh	3.76	0.295	0.18	0.2	0.48
Plod	luna	3.54	0.295	0.18	0.2	0.48
Plod	Opa_Erm	3.1	0.295	0.18	0.2	0.48
Plod	toy	3.06	0.295	0.18	0.2	0.48
Plod	pdm3	3.02	0.295	0.18	0.2	0.48
Plod	D	2.99	0.295	0.18	0.2	0.48
Plod	CG4328	2.9	0.295	0.18	0.2	0.48
Plod	svp	2.45	0.295	0.18	0.2	0.48
Plod	ab	2.14	0.295	0.18	0.2	0.48
Plod	CG9650	2.09	0.295	0.18	0.2	0.48
Plod	elB	2.03	0.295	0.18	0.2	0.48
Plod	bab1	1.63	0.295	0.18	0.2	0.48
Plod	RunxB	1.61	0.295	0.18	0.2	0.48
Plod	Slp_D	1.42	0.295	0.18	0.2	0.48
Plod	D_BarHI	1.41	0.295	0.18	0.2	0.48
Plod	noc	1.38	0.295	0.18	0.2	0.48
Plod	CG34340	1.36	0.295	0.18	0.2	0.48
Plod	br	1.25	0.295	0.18	0.2	0.48
Plod	Hth_Opa	1.23	0.295	0.18	0.2	0.48
Plod	tsh	1.21	0.295	0.18	0.2	0.48
CR44716	klu	8.12	0.068	-0.17	0.2	0.46
CR44716	sim	4.74	0.068	-0.17	0.2	0.46
CR44716	pros	4.19	0.068	-0.17	0.2	0.46
CR44716	scro	4.12	0.068	-0.17	0.2	0.46
CR44716	tup	3.85	0.068	-0.17	0.2	0.46
CR44716	kn	3.5	0.068	-0.17	0.2	0.46
CR44716	Sox102F	3.45	0.068	-0.17	0.2	0.46
CR44716	Opa_Erm	3.11	0.068	-0.17	0.2	0.46
CR44716	Dll	3.06	0.068	-0.17	0.2	0.46
CR44716	fd59A	3.04	0.068	-0.17	0.2	0.46
CR44716	bi	2.84	0.068	-0.17	0.2	0.46
CR44716	ap	2.81	0.068	-0.17	0.2	0.46
CR44716	Vsx2	2.46	0.068	-0.17	0.2	0.46
CR44716	bsh	2.45	0.068	-0.17	0.2	0.46
CR44716	bab1	1.76	0.068	-0.17	0.2	0.46
CR44716	Erm_Ey	1.68	0.068	-0.17	0.2	0.46
CR44716	Ey_Hbn	1.5	0.068	-0.17	0.2	0.46
CR44716	aop	1.49	0.068	-0.17	0.2	0.46
CR44716	oc	1.35	0.068	-0.17	0.2	0.46
CR44716	Atf3	1.31	0.068	-0.17	0.2	0.46
CR44716	ab	1.26	0.068	-0.17	0.2	0.46
CR44716	dac	1.04	0.068	-0.17	0.2	0.46
CR44716	CG32532	0.99	0.068	-0.17	0.2	0.46
CR44716	NK7.1	0.9	0.068	-0.17	0.2	0.46
CR44716	lov	0.89	0.068	-0.17	0.2	0.46
CR44716	CG9932	0.88	0.068	-0.17	0.2	0.46
CR44716	run	0.74	0.068	-0.17	0.2	0.46
CR44716	CG3726	0.61	0.068	-0.17	0.2	0.46
CR44716	luna	0.5	0.068	-0.17	0.2	0.46
CR44716	dm	0.47	0.068	-0.17	0.2	0.46
scyl	luna	8.84	0.677	0.49	0.544704779401922	0.48
scyl	elB	8.12	0.677	0.49	0.544704779401922	0.48
scyl	scro	7.93	0.677	0.49	0.544704779401922	0.48
scyl	tup	6.35	0.677	0.49	0.544704779401922	0.48
scyl	Sox102F	3.93	0.677	0.49	0.544704779401922	0.48
scyl	pdm3	3.39	0.677	0.49	0.544704779401922	0.48
scyl	Dll	3.19	0.677	0.49	0.544704779401922	0.48
scyl	vvl	2.87	0.677	0.49	0.544704779401922	0.48
scyl	kn	2.8	0.677	0.49	0.544704779401922	0.48
scyl	Camta	2.78	0.677	0.49	0.544704779401922	0.48
scyl	dm	2.69	0.677	0.49	0.544704779401922	0.48
scyl	sr	2.53	0.677	0.49	0.544704779401922	0.48
scyl	noc	2.5	0.677	0.49	0.544704779401922	0.48
scyl	Ets65A	2.35	0.677	0.49	0.544704779401922	0.48
scyl	run	2.21	0.677	0.49	0.544704779401922	0.48
scyl	erm	2.1	0.677	0.49	0.544704779401922	0.48
scyl	zfh2	2.04	0.677	0.49	0.544704779401922	0.48
scyl	bi	2	0.677	0.49	0.544704779401922	0.48
scyl	bsh	1.96	0.677	0.49	0.544704779401922	0.48
scyl	TfAP-2	1.92	0.677	0.49	0.544704779401922	0.48
scyl	CG32105	1.91	0.677	0.49	0.544704779401922	0.48
scyl	D_BarHI	1.89	0.677	0.49	0.544704779401922	0.48
scyl	hth	1.74	0.677	0.49	0.544704779401922	0.48
scyl	Vsx2	1.71	0.677	0.49	0.544704779401922	0.48
scyl	Erm_Ey	1.67	0.677	0.49	0.544704779401922	0.48
scyl	ham	1.63	0.677	0.49	0.544704779401922	0.48
scyl	Hth	1.52	0.677	0.49	0.544704779401922	0.48
scyl	apt	1.45	0.677	0.49	0.544704779401922	0.48
scyl	aop	1.04	0.677	0.49	0.544704779401922	0.48
scyl	Hbn_Opa_Slp	1	0.677	0.49	0.544704779401922	0.48
CG6163	CG9650	10.37	0.127	0.56	0.620173672946042	0.27
CG6163	CG3726	9.28	0.127	0.56	0.620173672946042	0.27
CG6163	bab1	3.22	0.127	0.56	0.620173672946042	0.27
CG6163	Hmx	2.87	0.127	0.56	0.620173672946042	0.27
CG6163	lov	2.84	0.127	0.56	0.620173672946042	0.27
CG6163	aop	2.49	0.127	0.56	0.620173672946042	0.27
CG6163	svp	2.46	0.127	0.56	0.620173672946042	0.27
CG6163	hbn	2.43	0.127	0.56	0.620173672946042	0.27
CG6163	Vsx1	2.06	0.127	0.56	0.620173672946042	0.27
CG6163	ey	2.01	0.127	0.56	0.620173672946042	0.27
CG6163	ap	1.87	0.127	0.56	0.620173672946042	0.27
CG6163	ct	1.76	0.127	0.56	0.620173672946042	0.27
CG6163	Lim3	1.67	0.127	0.56	0.620173672946042	0.27
CG6163	Vsx2	1.45	0.127	0.56	0.620173672946042	0.27
CG6163	oc	1.3	0.127	0.56	0.620173672946042	0.27
CG6163	noc	1.18	0.127	0.56	0.620173672946042	0.27
CG6163	D	1.15	0.127	0.56	0.620173672946042	0.27
CG6163	tup	1.11	0.127	0.56	0.620173672946042	0.27
CG6163	dm	1.08	0.127	0.56	0.620173672946042	0.27
CG6163	D_BarHI	1.07	0.127	0.56	0.620173672946042	0.27
CG6163	RunxB	1.05	0.127	0.56	0.620173672946042	0.27
CG6163	NK7.1	0.96	0.127	0.56	0.620173672946042	0.27
CG6163	CG34340	0.92	0.127	0.56	0.620173672946042	0.27
CG6163	br	0.79	0.127	0.56	0.620173672946042	0.27
CG6163	pros	0.67	0.127	0.56	0.620173672946042	0.27
CG6163	Sox102F	0.42	0.127	0.56	0.620173672946042	0.27
CG6163	Slp_D	0.36	0.127	0.56	0.620173672946042	0.27
CG6163	erm	0.24	0.127	0.56	0.620173672946042	0.27
CG6163	tj	0.06	0.127	0.56	0.620173672946042	0.27
CG6163	fkh	0.06	0.127	0.56	0.620173672946042	0.27
chrb	scro	18.18	0.415	0.68	1	0.83
chrb	kn	8.25	0.415	0.68	1	0.83
chrb	luna	5.93	0.415	0.68	1	0.83
chrb	CG34340	4.58	0.415	0.68	1	0.83
chrb	dve	4.32	0.415	0.68	1	0.83
chrb	CG32105	4.14	0.415	0.68	1	0.83
chrb	klu	3.54	0.415	0.68	1	0.83
chrb	NK7.1	3.18	0.415	0.68	1	0.83
chrb	sim	3.17	0.415	0.68	1	0.83
chrb	erm	3.03	0.415	0.68	1	0.83
chrb	bsh	2.68	0.415	0.68	1	0.83
chrb	elB	2.38	0.415	0.68	1	0.83
chrb	fru	2.31	0.415	0.68	1	0.83
chrb	Atf3	2.24	0.415	0.68	1	0.83
chrb	tup	2.23	0.415	0.68	1	0.83
chrb	Hth	2.18	0.415	0.68	1	0.83
chrb	CG11085	1.92	0.415	0.68	1	0.83
chrb	ap	1.7	0.415	0.68	1	0.83
chrb	CG4328	1.67	0.415	0.68	1	0.83
chrb	lov	1.22	0.415	0.68	1	0.83
chrb	dac	1.15	0.415	0.68	1	0.83
chrb	pdm3	1.14	0.415	0.68	1	0.83
chrb	Vsx1	1.04	0.415	0.68	1	0.83
chrb	br	1.02	0.415	0.68	1	0.83
chrb	Erm_Ey	0.96	0.415	0.68	1	0.83
chrb	ham	0.94	0.415	0.68	1	0.83
chrb	CG3726	0.88	0.415	0.68	1	0.83
chrb	dan	0.87	0.415	0.68	1	0.83
chrb	noc	0.86	0.415	0.68	1	0.83
chrb	Dll	0.83	0.415	0.68	1	0.83
Mob2	TfAP-2	6.84	0.356	0.08	1	0.96
Mob2	CG11294	5.8	0.356	0.08	1	0.96
Mob2	CG4328	5.58	0.356	0.08	1	0.96
Mob2	elB	4.28	0.356	0.08	1	0.96
Mob2	tj	3.37	0.356	0.08	1	0.96
Mob2	Hmx	3.3	0.356	0.08	1	0.96
Mob2	CG9650	2.7	0.356	0.08	1	0.96
Mob2	dan	2.7	0.356	0.08	1	0.96
Mob2	Ets65A	2.18	0.356	0.08	1	0.96
Mob2	zfh1	2.16	0.356	0.08	1	0.96
Mob2	Vsx2	2.02	0.356	0.08	1	0.96
Mob2	scro	1.94	0.356	0.08	1	0.96
Mob2	tsh	1.77	0.356	0.08	1	0.96
Mob2	ct	1.75	0.356	0.08	1	0.96
Mob2	apt	1.67	0.356	0.08	1	0.96
Mob2	dm	1.48	0.356	0.08	1	0.96
Mob2	Vsx1	1.47	0.356	0.08	1	0.96
Mob2	noc	1.42	0.356	0.08	1	0.96
Mob2	tup	1.22	0.356	0.08	1	0.96
Mob2	dve	1.02	0.356	0.08	1	0.96
Mob2	ham	0.99	0.356	0.08	1	0.96
Mob2	sr	0.88	0.356	0.08	1	0.96
Mob2	Hbn_Opa_Slp	0.81	0.356	0.08	1	0.96
Mob2	Hth_Opa	0.8	0.356	0.08	1	0.96
Mob2	Ey_Hbn	0.74	0.356	0.08	1	0.96
Mob2	lov	0.73	0.356	0.08	1	0.96
Mob2	Slp_D	0.62	0.356	0.08	1	0.96
Mob2	hbn	0.51	0.356	0.08	1	0.96
Mob2	bsh	0.47	0.356	0.08	1	0.96
Mob2	CG9932	0.45	0.356	0.08	1	0.96
CG33267	tj	8.46	0.144	-0.34	0.174077655955698	0.1
CG33267	hbn	3.76	0.144	-0.34	0.174077655955698	0.1
CG33267	CG9650	3.21	0.144	-0.34	0.174077655955698	0.1
CG33267	lov	2.78	0.144	-0.34	0.174077655955698	0.1
CG33267	bab1	2.5	0.144	-0.34	0.174077655955698	0.1
CG33267	ap	2.48	0.144	-0.34	0.174077655955698	0.1
CG33267	D	2.34	0.144	-0.34	0.174077655955698	0.1
CG33267	CG32532	2.26	0.144	-0.34	0.174077655955698	0.1
CG33267	CG4328	2.1	0.144	-0.34	0.174077655955698	0.1
CG33267	apt	2.1	0.144	-0.34	0.174077655955698	0.1
CG33267	NK7.1	1.73	0.144	-0.34	0.174077655955698	0.1
CG33267	Slp_D	1.35	0.144	-0.34	0.174077655955698	0.1
CG33267	RunxB	1.17	0.144	-0.34	0.174077655955698	0.1
CG33267	fkh	0.93	0.144	-0.34	0.174077655955698	0.1
CG33267	tsh	0.88	0.144	-0.34	0.174077655955698	0.1
CG33267	Camta	0.72	0.144	-0.34	0.174077655955698	0.1
CG33267	Hmx	0.56	0.144	-0.34	0.174077655955698	0.1
CG33267	vvl	0.51	0.144	-0.34	0.174077655955698	0.1
CG33267	dm	0.45	0.144	-0.34	0.174077655955698	0.1
CG33267	ham	0.4	0.144	-0.34	0.174077655955698	0.1
CG33267	pdm3	0.38	0.144	-0.34	0.174077655955698	0.1
CG33267	Awh	0.24	0.144	-0.34	0.174077655955698	0.1
CG33267	Hth_Opa	0.16	0.144	-0.34	0.174077655955698	0.1
CG33267	Dll	0.02	0.144	-0.34	0.174077655955698	0.1
CG33267	D_BarHI	-0.03	0.144	-0.34	0.174077655955698	0.1
CG33267	elB	-0.07	0.144	-0.34	0.174077655955698	0.1
CG33267	dac	-0.14	0.144	-0.34	0.174077655955698	0.1
CG33267	CG3726	-0.17	0.144	-0.34	0.174077655955698	0.1
CG33267	Lim3	-0.19	0.144	-0.34	0.174077655955698	0.1
CG33267	svp	-0.27	0.144	-0.34	0.174077655955698	0.1
CG7368	ham	6.33	0.115	0.21	0.29277002188456	0.34
CG7368	TfAP-2	4.45	0.115	0.21	0.29277002188456	0.34
CG7368	Ets65A	3.72	0.115	0.21	0.29277002188456	0.34
CG7368	CG11294	3.34	0.115	0.21	0.29277002188456	0.34
CG7368	CG9650	3.25	0.115	0.21	0.29277002188456	0.34
CG7368	Lim3	2.78	0.115	0.21	0.29277002188456	0.34
CG7368	foxo	2.06	0.115	0.21	0.29277002188456	0.34
CG7368	CG3726	2.01	0.115	0.21	0.29277002188456	0.34
CG7368	scro	1.86	0.115	0.21	0.29277002188456	0.34
CG7368	apt	1.7	0.115	0.21	0.29277002188456	0.34
CG7368	CG4328	1.69	0.115	0.21	0.29277002188456	0.34
CG7368	Hmx	1.52	0.115	0.21	0.29277002188456	0.34
CG7368	SoxN	1.49	0.115	0.21	0.29277002188456	0.34
CG7368	Vsx2	1.41	0.115	0.21	0.29277002188456	0.34
CG7368	CG32532	1.32	0.115	0.21	0.29277002188456	0.34
CG7368	br	1.21	0.115	0.21	0.29277002188456	0.34
CG7368	Hth_Opa	1.2	0.115	0.21	0.29277002188456	0.34
CG7368	Erm_Ey	1.15	0.115	0.21	0.29277002188456	0.34
CG7368	Awh	1.11	0.115	0.21	0.29277002188456	0.34
CG7368	sim	1.03	0.115	0.21	0.29277002188456	0.34
CG7368	zfh2	1.03	0.115	0.21	0.29277002188456	0.34
CG7368	oc	0.98	0.115	0.21	0.29277002188456	0.34
CG7368	Sox21b	0.94	0.115	0.21	0.29277002188456	0.34
CG7368	Hbn_Opa_Slp	0.93	0.115	0.21	0.29277002188456	0.34
CG7368	run	0.91	0.115	0.21	0.29277002188456	0.34
CG7368	tup	0.89	0.115	0.21	0.29277002188456	0.34
CG7368	klu	0.85	0.115	0.21	0.29277002188456	0.34
CG7368	dm	0.85	0.115	0.21	0.29277002188456	0.34
CG7368	Dll	0.82	0.115	0.21	0.29277002188456	0.34
CG7368	ey	0.81	0.115	0.21	0.29277002188456	0.34
CG6084	Lim3	7.69	0.165	0.63	0.683130051063973	0.74
CG6084	ap	6.89	0.165	0.63	0.683130051063973	0.74
CG6084	zfh1	6.74	0.165	0.63	0.683130051063973	0.74
CG6084	scro	5.85	0.165	0.63	0.683130051063973	0.74
CG6084	Camta	5.61	0.165	0.63	0.683130051063973	0.74
CG6084	apt	5.43	0.165	0.63	0.683130051063973	0.74
CG6084	Dll	5.4	0.165	0.63	0.683130051063973	0.74
CG6084	lov	5.38	0.165	0.63	0.683130051063973	0.74
CG6084	CG11294	5.14	0.165	0.63	0.683130051063973	0.74
CG6084	bsh	4.69	0.165	0.63	0.683130051063973	0.74
CG6084	hbn	3.72	0.165	0.63	0.683130051063973	0.74
CG6084	Hth	3.6	0.165	0.63	0.683130051063973	0.74
CG6084	luna	3.47	0.165	0.63	0.683130051063973	0.74
CG6084	erm	3.39	0.165	0.63	0.683130051063973	0.74
CG6084	Atf3	3.38	0.165	0.63	0.683130051063973	0.74
CG6084	CG11085	3.3	0.165	0.63	0.683130051063973	0.74
CG6084	mirr	3.29	0.165	0.63	0.683130051063973	0.74
CG6084	ey	2.98	0.165	0.63	0.683130051063973	0.74
CG6084	fd59A	2.75	0.165	0.63	0.683130051063973	0.74
CG6084	SoxN	2.63	0.165	0.63	0.683130051063973	0.74
CG6084	CG43689	2.58	0.165	0.63	0.683130051063973	0.74
CG6084	Sox102F	2.41	0.165	0.63	0.683130051063973	0.74
CG6084	hth	2.32	0.165	0.63	0.683130051063973	0.74
CG6084	bab2	2.32	0.165	0.63	0.683130051063973	0.74
CG6084	Vsx1	2.21	0.165	0.63	0.683130051063973	0.74
CG6084	D	2.1	0.165	0.63	0.683130051063973	0.74
CG6084	CG9932	2.08	0.165	0.63	0.683130051063973	0.74
CG6084	NK7.1	1.99	0.165	0.63	0.683130051063973	0.74
CG6084	br	1.99	0.165	0.63	0.683130051063973	0.74
CG6084	fkh	1.96	0.165	0.63	0.683130051063973	0.74
CG32085	erm	9.29	0.156	0.57	1	0.94
CG32085	SoxN	9.19	0.156	0.57	1	0.94
CG32085	tup	6.64	0.156	0.57	1	0.94
CG32085	ap	6.05	0.156	0.57	1	0.94
CG32085	dm	5.33	0.156	0.57	1	0.94
CG32085	Vsx2	3.1	0.156	0.57	1	0.94
CG32085	tj	2.84	0.156	0.57	1	0.94
CG32085	Vsx1	2.8	0.156	0.57	1	0.94
CG32085	Hmx	2.57	0.156	0.57	1	0.94
CG32085	scro	2.06	0.156	0.57	1	0.94
CG32085	pdm3	2.01	0.156	0.57	1	0.94
CG32085	Hth	1.64	0.156	0.57	1	0.94
CG32085	Dll	1.53	0.156	0.57	1	0.94
CG32085	apt	1.38	0.156	0.57	1	0.94
CG32085	Opa_Erm	1.38	0.156	0.57	1	0.94
CG32085	Atf3	1.37	0.156	0.57	1	0.94
CG32085	fd59A	1.29	0.156	0.57	1	0.94
CG32085	dan	1.26	0.156	0.57	1	0.94
CG32085	svp	1.23	0.156	0.57	1	0.94
CG32085	dmrt99B	1.17	0.156	0.57	1	0.94
CG32085	luna	1.11	0.156	0.57	1	0.94
CG32085	CG4328	1.05	0.156	0.57	1	0.94
CG32085	bab1	1	0.156	0.57	1	0.94
CG32085	Ets65A	0.97	0.156	0.57	1	0.94
CG32085	mirr	0.84	0.156	0.57	1	0.94
CG32085	sr	0.78	0.156	0.57	1	0.94
CG32085	Camta	0.73	0.156	0.57	1	0.94
CG32085	klu	0.71	0.156	0.57	1	0.94
CG32085	ct	0.67	0.156	0.57	1	0.94
CG32085	vvl	0.66	0.156	0.57	1	0.94
Sug	vvl	5.95	0.11	-0.26	-0.0666666666666667	0.52
Sug	Hmx	4.06	0.11	-0.26	-0.0666666666666667	0.52
Sug	ham	2.97	0.11	-0.26	-0.0666666666666667	0.52
Sug	Hbn_Opa_Slp	2.94	0.11	-0.26	-0.0666666666666667	0.52
Sug	ap	2.77	0.11	-0.26	-0.0666666666666667	0.52
Sug	Ey_Hbn	2.54	0.11	-0.26	-0.0666666666666667	0.52
Sug	tup	2.31	0.11	-0.26	-0.0666666666666667	0.52
Sug	Atf3	2.17	0.11	-0.26	-0.0666666666666667	0.52
Sug	dan	2.05	0.11	-0.26	-0.0666666666666667	0.52
Sug	zfh1	1.62	0.11	-0.26	-0.0666666666666667	0.52
Sug	Sox21b	1.44	0.11	-0.26	-0.0666666666666667	0.52
Sug	br	1.44	0.11	-0.26	-0.0666666666666667	0.52
Sug	Slp_D	1.43	0.11	-0.26	-0.0666666666666667	0.52
Sug	hbn	1.35	0.11	-0.26	-0.0666666666666667	0.52
Sug	Sox102F	1.25	0.11	-0.26	-0.0666666666666667	0.52
Sug	SoxN	1.24	0.11	-0.26	-0.0666666666666667	0.52
Sug	Camta	0.94	0.11	-0.26	-0.0666666666666667	0.52
Sug	CG43689	0.94	0.11	-0.26	-0.0666666666666667	0.52
Sug	D	0.85	0.11	-0.26	-0.0666666666666667	0.52
Sug	tsh	0.84	0.11	-0.26	-0.0666666666666667	0.52
Sug	Hth	0.83	0.11	-0.26	-0.0666666666666667	0.52
Sug	ab	0.69	0.11	-0.26	-0.0666666666666667	0.52
Sug	Dll	0.54	0.11	-0.26	-0.0666666666666667	0.52
Sug	CG4328	0.52	0.11	-0.26	-0.0666666666666667	0.52
Sug	aop	0.48	0.11	-0.26	-0.0666666666666667	0.52
Sug	erm	0.26	0.11	-0.26	-0.0666666666666667	0.52
Sug	Vsx2	0.2	0.11	-0.26	-0.0666666666666667	0.52
Sug	ey	0.2	0.11	-0.26	-0.0666666666666667	0.52
Sug	hth	0.12	0.11	-0.26	-0.0666666666666667	0.52
Sug	Lim3	0.04	0.11	-0.26	-0.0666666666666667	0.52
Pallidin	Atf3	4.37	0.135	-0.06	0.302613766334401	0.5
Pallidin	tsh	4.17	0.135	-0.06	0.302613766334401	0.5
Pallidin	Hmx	3.37	0.135	-0.06	0.302613766334401	0.5
Pallidin	CG32105	2.84	0.135	-0.06	0.302613766334401	0.5
Pallidin	sim	2.5	0.135	-0.06	0.302613766334401	0.5
Pallidin	bab1	2.49	0.135	-0.06	0.302613766334401	0.5
Pallidin	ab	2.38	0.135	-0.06	0.302613766334401	0.5
Pallidin	TfAP-2	2.3	0.135	-0.06	0.302613766334401	0.5
Pallidin	Sox102F	2.3	0.135	-0.06	0.302613766334401	0.5
Pallidin	svp	2.18	0.135	-0.06	0.302613766334401	0.5
Pallidin	oc	1.58	0.135	-0.06	0.302613766334401	0.5
Pallidin	CG43689	1.53	0.135	-0.06	0.302613766334401	0.5
Pallidin	lov	1.49	0.135	-0.06	0.302613766334401	0.5
Pallidin	CG11085	1.09	0.135	-0.06	0.302613766334401	0.5
Pallidin	ct	0.95	0.135	-0.06	0.302613766334401	0.5
Pallidin	pros	0.75	0.135	-0.06	0.302613766334401	0.5
Pallidin	bab2	0.73	0.135	-0.06	0.302613766334401	0.5
Pallidin	tup	0.7	0.135	-0.06	0.302613766334401	0.5
Pallidin	kn	0.69	0.135	-0.06	0.302613766334401	0.5
Pallidin	Hth	0.64	0.135	-0.06	0.302613766334401	0.5
Pallidin	hth	0.55	0.135	-0.06	0.302613766334401	0.5
Pallidin	D_BarHI	0.49	0.135	-0.06	0.302613766334401	0.5
Pallidin	dve	0.47	0.135	-0.06	0.302613766334401	0.5
Pallidin	klu	0.46	0.135	-0.06	0.302613766334401	0.5
Pallidin	CG9650	0.4	0.135	-0.06	0.302613766334401	0.5
Pallidin	br	0.38	0.135	-0.06	0.302613766334401	0.5
Pallidin	elB	0.31	0.135	-0.06	0.302613766334401	0.5
Pallidin	Vsx2	0.31	0.135	-0.06	0.302613766334401	0.5
Pallidin	ham	0.07	0.135	-0.06	0.302613766334401	0.5
Pallidin	Hth_Opa	-0.01	0.135	-0.06	0.302613766334401	0.5
CG11652	kn	9.69	0.133	0.07	0.174077655955698	0.31
CG11652	Vsx1	5.22	0.133	0.07	0.174077655955698	0.31
CG11652	ham	4.59	0.133	0.07	0.174077655955698	0.31
CG11652	NK7.1	4.17	0.133	0.07	0.174077655955698	0.31
CG11652	CG9650	3.73	0.133	0.07	0.174077655955698	0.31
CG11652	CG3726	3.31	0.133	0.07	0.174077655955698	0.31
CG11652	tup	2.64	0.133	0.07	0.174077655955698	0.31
CG11652	TfAP-2	2.5	0.133	0.07	0.174077655955698	0.31
CG11652	Hmx	2.47	0.133	0.07	0.174077655955698	0.31
CG11652	erm	2.08	0.133	0.07	0.174077655955698	0.31
CG11652	Sox102F	1.92	0.133	0.07	0.174077655955698	0.31
CG11652	CG11085	1.8	0.133	0.07	0.174077655955698	0.31
CG11652	fru	1.71	0.133	0.07	0.174077655955698	0.31
CG11652	lov	1.7	0.133	0.07	0.174077655955698	0.31
CG11652	D_BarHI	1.69	0.133	0.07	0.174077655955698	0.31
CG11652	toy	1.69	0.133	0.07	0.174077655955698	0.31
CG11652	fd59A	1.69	0.133	0.07	0.174077655955698	0.31
CG11652	bsh	1.66	0.133	0.07	0.174077655955698	0.31
CG11652	D	1.53	0.133	0.07	0.174077655955698	0.31
CG11652	ab	1.41	0.133	0.07	0.174077655955698	0.31
CG11652	CG9932	1.19	0.133	0.07	0.174077655955698	0.31
CG11652	svp	1.18	0.133	0.07	0.174077655955698	0.31
CG11652	run	1.13	0.133	0.07	0.174077655955698	0.31
CG11652	Opa_Erm	1	0.133	0.07	0.174077655955698	0.31
CG11652	Erm_Ey	0.96	0.133	0.07	0.174077655955698	0.31
CG11652	fkh	0.9	0.133	0.07	0.174077655955698	0.31
CG11652	mirr	0.83	0.133	0.07	0.174077655955698	0.31
CG11652	CG32532	0.82	0.133	0.07	0.174077655955698	0.31
CG11652	Vsx2	0.76	0.133	0.07	0.174077655955698	0.31
CG11652	sim	0.68	0.133	0.07	0.174077655955698	0.31
Bmcp	svp	3.54	0.084	-0.59	0.149071198499986	0.28
Bmcp	bi	3.07	0.084	-0.59	0.149071198499986	0.28
Bmcp	dve	3.03	0.084	-0.59	0.149071198499986	0.28
Bmcp	bsh	3.01	0.084	-0.59	0.149071198499986	0.28
Bmcp	sr	2.95	0.084	-0.59	0.149071198499986	0.28
Bmcp	luna	2.79	0.084	-0.59	0.149071198499986	0.28
Bmcp	Camta	2.61	0.084	-0.59	0.149071198499986	0.28
Bmcp	TfAP-2	2.39	0.084	-0.59	0.149071198499986	0.28
Bmcp	Ets65A	2.17	0.084	-0.59	0.149071198499986	0.28
Bmcp	Dll	1.84	0.084	-0.59	0.149071198499986	0.28
Bmcp	dm	1.77	0.084	-0.59	0.149071198499986	0.28
Bmcp	klu	1.65	0.084	-0.59	0.149071198499986	0.28
Bmcp	bab2	1.64	0.084	-0.59	0.149071198499986	0.28
Bmcp	Opa_Erm	1.56	0.084	-0.59	0.149071198499986	0.28
Bmcp	run	1.43	0.084	-0.59	0.149071198499986	0.28
Bmcp	Hmx	1.36	0.084	-0.59	0.149071198499986	0.28
Bmcp	Ey_Hbn	1.29	0.084	-0.59	0.149071198499986	0.28
Bmcp	lov	1.15	0.084	-0.59	0.149071198499986	0.28
Bmcp	Hth_Opa	1.08	0.084	-0.59	0.149071198499986	0.28
Bmcp	dan	1.01	0.084	-0.59	0.149071198499986	0.28
Bmcp	Lim3	0.92	0.084	-0.59	0.149071198499986	0.28
Bmcp	hbn	0.88	0.084	-0.59	0.149071198499986	0.28
Bmcp	D	0.73	0.084	-0.59	0.149071198499986	0.28
Bmcp	NK7.1	0.62	0.084	-0.59	0.149071198499986	0.28
Bmcp	CG11294	0.56	0.084	-0.59	0.149071198499986	0.28
Bmcp	Hbn_Opa_Slp	0.49	0.084	-0.59	0.149071198499986	0.28
Bmcp	CG32532	0.43	0.084	-0.59	0.149071198499986	0.28
Bmcp	Erm_Ey	0.43	0.084	-0.59	0.149071198499986	0.28
Bmcp	Sox21b	0.36	0.084	-0.59	0.149071198499986	0.28
Bmcp	mirr	0.33	0.084	-0.59	0.149071198499986	0.28
Pi3K68D	dm	8.65	0.147	-0.31	0.683130051063973	0.21
Pi3K68D	Camta	5.82	0.147	-0.31	0.683130051063973	0.21
Pi3K68D	tup	3.71	0.147	-0.31	0.683130051063973	0.21
Pi3K68D	kn	3.35	0.147	-0.31	0.683130051063973	0.21
Pi3K68D	zfh1	2.88	0.147	-0.31	0.683130051063973	0.21
Pi3K68D	ab	2.87	0.147	-0.31	0.683130051063973	0.21
Pi3K68D	ct	2.86	0.147	-0.31	0.683130051063973	0.21
Pi3K68D	dve	2.23	0.147	-0.31	0.683130051063973	0.21
Pi3K68D	CG32532	2.16	0.147	-0.31	0.683130051063973	0.21
Pi3K68D	Opa_Erm	2.05	0.147	-0.31	0.683130051063973	0.21
Pi3K68D	dac	1.89	0.147	-0.31	0.683130051063973	0.21
Pi3K68D	br	1.76	0.147	-0.31	0.683130051063973	0.21
Pi3K68D	Sox102F	1.65	0.147	-0.31	0.683130051063973	0.21
Pi3K68D	Slp_D	1.44	0.147	-0.31	0.683130051063973	0.21
Pi3K68D	fru	1.37	0.147	-0.31	0.683130051063973	0.21
Pi3K68D	vvl	1.24	0.147	-0.31	0.683130051063973	0.21
Pi3K68D	sim	1.1	0.147	-0.31	0.683130051063973	0.21
Pi3K68D	apt	1.09	0.147	-0.31	0.683130051063973	0.21
Pi3K68D	Hth_Opa	1.08	0.147	-0.31	0.683130051063973	0.21
Pi3K68D	CG11085	1.02	0.147	-0.31	0.683130051063973	0.21
Pi3K68D	bab2	1.01	0.147	-0.31	0.683130051063973	0.21
Pi3K68D	CG4328	0.83	0.147	-0.31	0.683130051063973	0.21
Pi3K68D	NK7.1	0.78	0.147	-0.31	0.683130051063973	0.21
Pi3K68D	bab1	0.69	0.147	-0.31	0.683130051063973	0.21
Pi3K68D	bsh	0.53	0.147	-0.31	0.683130051063973	0.21
Pi3K68D	fd59A	0.41	0.147	-0.31	0.683130051063973	0.21
Pi3K68D	Sox21b	0.4	0.147	-0.31	0.683130051063973	0.21
Pi3K68D	CG34340	0.31	0.147	-0.31	0.683130051063973	0.21
Pi3K68D	elB	0.24	0.147	-0.31	0.683130051063973	0.21
Pi3K68D	aop	0.18	0.147	-0.31	0.683130051063973	0.21
CG10907	noc	6.92	0.145	-0.03	0.218217890235992	0.85
CG10907	bab2	6.05	0.145	-0.03	0.218217890235992	0.85
CG10907	Dll	4.28	0.145	-0.03	0.218217890235992	0.85
CG10907	dm	3.58	0.145	-0.03	0.218217890235992	0.85
CG10907	apt	2.76	0.145	-0.03	0.218217890235992	0.85
CG10907	svp	2.16	0.145	-0.03	0.218217890235992	0.85
CG10907	br	1.73	0.145	-0.03	0.218217890235992	0.85
CG10907	scro	1.7	0.145	-0.03	0.218217890235992	0.85
CG10907	Sox102F	1.3	0.145	-0.03	0.218217890235992	0.85
CG10907	tup	1.16	0.145	-0.03	0.218217890235992	0.85
CG10907	CG3726	1	0.145	-0.03	0.218217890235992	0.85
CG10907	dve	0.92	0.145	-0.03	0.218217890235992	0.85
CG10907	ap	0.84	0.145	-0.03	0.218217890235992	0.85
CG10907	TfAP-2	0.78	0.145	-0.03	0.218217890235992	0.85
CG10907	luna	0.78	0.145	-0.03	0.218217890235992	0.85
CG10907	tj	0.73	0.145	-0.03	0.218217890235992	0.85
CG10907	vvl	0.7	0.145	-0.03	0.218217890235992	0.85
CG10907	Ets65A	0.48	0.145	-0.03	0.218217890235992	0.85
CG10907	toy	0.42	0.145	-0.03	0.218217890235992	0.85
CG10907	Sox21b	0.28	0.145	-0.03	0.218217890235992	0.85
CG10907	Opa_Erm	0.2	0.145	-0.03	0.218217890235992	0.85
CG10907	Awh	0.19	0.145	-0.03	0.218217890235992	0.85
CG10907	hth	0.11	0.145	-0.03	0.218217890235992	0.85
CG10907	CG43689	0.11	0.145	-0.03	0.218217890235992	0.85
CG10907	mirr	0.1	0.145	-0.03	0.218217890235992	0.85
CG10907	tsh	-0.03	0.145	-0.03	0.218217890235992	0.85
CG10907	Ey_Hbn	-0.08	0.145	-0.03	0.218217890235992	0.85
CG10907	Hbn_Opa_Slp	-0.1	0.145	-0.03	0.218217890235992	0.85
CG10907	pros	-0.21	0.145	-0.03	0.218217890235992	0.85
CG10907	Hmx	-0.21	0.145	-0.03	0.218217890235992	0.85
CG14130	ey	9.77	0.079	0.36	0.149071198499986	0.16
CG14130	ab	8.54	0.079	0.36	0.149071198499986	0.16
CG14130	hbn	5.76	0.079	0.36	0.149071198499986	0.16
CG14130	lov	3.49	0.079	0.36	0.149071198499986	0.16
CG14130	ap	2.06	0.079	0.36	0.149071198499986	0.16
CG14130	svp	2.02	0.079	0.36	0.149071198499986	0.16
CG14130	erm	1.88	0.079	0.36	0.149071198499986	0.16
CG14130	Ey_Hbn	1.86	0.079	0.36	0.149071198499986	0.16
CG14130	CG32105	1.75	0.079	0.36	0.149071198499986	0.16
CG14130	mirr	1.45	0.079	0.36	0.149071198499986	0.16
CG14130	dve	1.43	0.079	0.36	0.149071198499986	0.16
CG14130	br	1.42	0.079	0.36	0.149071198499986	0.16
CG14130	TfAP-2	1.16	0.079	0.36	0.149071198499986	0.16
CG14130	tup	1.15	0.079	0.36	0.149071198499986	0.16
CG14130	tsh	1.11	0.079	0.36	0.149071198499986	0.16
CG14130	klu	0.9	0.079	0.36	0.149071198499986	0.16
CG14130	foxo	0.88	0.079	0.36	0.149071198499986	0.16
CG14130	sr	0.86	0.079	0.36	0.149071198499986	0.16
CG14130	oc	0.85	0.079	0.36	0.149071198499986	0.16
CG14130	CG11085	0.81	0.079	0.36	0.149071198499986	0.16
CG14130	Hth_Opa	0.79	0.079	0.36	0.149071198499986	0.16
CG14130	Erm_Ey	0.78	0.079	0.36	0.149071198499986	0.16
CG14130	kn	0.76	0.079	0.36	0.149071198499986	0.16
CG14130	D	0.75	0.079	0.36	0.149071198499986	0.16
CG14130	fd59A	0.46	0.079	0.36	0.149071198499986	0.16
CG14130	Lim3	0.4	0.079	0.36	0.149071198499986	0.16
CG14130	bab2	0.38	0.079	0.36	0.149071198499986	0.16
CG14130	SoxN	0.38	0.079	0.36	0.149071198499986	0.16
CG14130	Opa_Erm	0.32	0.079	0.36	0.149071198499986	0.16
CG14130	D_BarHI	0.28	0.079	0.36	0.149071198499986	0.16
CG5946	toy	5.59	0.154	-0.19	0.382970843102535	0.01
CG5946	Ets65A	5.42	0.154	-0.19	0.382970843102535	0.01
CG5946	RunxB	3.48	0.154	-0.19	0.382970843102535	0.01
CG5946	CG11294	1.87	0.154	-0.19	0.382970843102535	0.01
CG5946	fd59A	1.75	0.154	-0.19	0.382970843102535	0.01
CG5946	scro	1.75	0.154	-0.19	0.382970843102535	0.01
CG5946	Hth_Opa	1.73	0.154	-0.19	0.382970843102535	0.01
CG5946	kn	1.43	0.154	-0.19	0.382970843102535	0.01
CG5946	mirr	1.31	0.154	-0.19	0.382970843102535	0.01
CG5946	NK7.1	1.28	0.154	-0.19	0.382970843102535	0.01
CG5946	sr	1.19	0.154	-0.19	0.382970843102535	0.01
CG5946	Awh	1.18	0.154	-0.19	0.382970843102535	0.01
CG5946	ap	1.12	0.154	-0.19	0.382970843102535	0.01
CG5946	Hmx	1.1	0.154	-0.19	0.382970843102535	0.01
CG5946	Opa_Erm	1	0.154	-0.19	0.382970843102535	0.01
CG5946	D_BarHI	0.97	0.154	-0.19	0.382970843102535	0.01
CG5946	elB	0.96	0.154	-0.19	0.382970843102535	0.01
CG5946	tsh	0.95	0.154	-0.19	0.382970843102535	0.01
CG5946	luna	0.88	0.154	-0.19	0.382970843102535	0.01
CG5946	CG3726	0.83	0.154	-0.19	0.382970843102535	0.01
CG5946	Atf3	0.76	0.154	-0.19	0.382970843102535	0.01
CG5946	oc	0.72	0.154	-0.19	0.382970843102535	0.01
CG5946	foxo	0.7	0.154	-0.19	0.382970843102535	0.01
CG5946	Lim3	0.64	0.154	-0.19	0.382970843102535	0.01
CG5946	klu	0.57	0.154	-0.19	0.382970843102535	0.01
CG5946	CG9932	0.48	0.154	-0.19	0.382970843102535	0.01
CG5946	Erm_Ey	0.41	0.154	-0.19	0.382970843102535	0.01
CG5946	dan	0.37	0.154	-0.19	0.382970843102535	0.01
CG5946	pros	0.33	0.154	-0.19	0.382970843102535	0.01
CG5946	Sox21b	0.29	0.154	-0.19	0.382970843102535	0.01
Grip163	dan	3.6	0.098	0.07	0.0666666666666667	0.01
Grip163	dve	2.74	0.098	0.07	0.0666666666666667	0.01
Grip163	CG3726	2.49	0.098	0.07	0.0666666666666667	0.01
Grip163	dac	2.45	0.098	0.07	0.0666666666666667	0.01
Grip163	Lim3	2.04	0.098	0.07	0.0666666666666667	0.01
Grip163	Hmx	1.76	0.098	0.07	0.0666666666666667	0.01
Grip163	ey	1.4	0.098	0.07	0.0666666666666667	0.01
Grip163	D_BarHI	1.3	0.098	0.07	0.0666666666666667	0.01
Grip163	sr	1.29	0.098	0.07	0.0666666666666667	0.01
Grip163	Hth_Opa	1.21	0.098	0.07	0.0666666666666667	0.01
Grip163	pdm3	1.06	0.098	0.07	0.0666666666666667	0.01
Grip163	Opa_Erm	1	0.098	0.07	0.0666666666666667	0.01
Grip163	hbn	0.97	0.098	0.07	0.0666666666666667	0.01
Grip163	elB	0.86	0.098	0.07	0.0666666666666667	0.01
Grip163	Vsx2	0.85	0.098	0.07	0.0666666666666667	0.01
Grip163	CG34340	0.73	0.098	0.07	0.0666666666666667	0.01
Grip163	sim	0.66	0.098	0.07	0.0666666666666667	0.01
Grip163	toy	0.62	0.098	0.07	0.0666666666666667	0.01
Grip163	CG32105	0.44	0.098	0.07	0.0666666666666667	0.01
Grip163	Erm_Ey	0.42	0.098	0.07	0.0666666666666667	0.01
Grip163	svp	0.37	0.098	0.07	0.0666666666666667	0.01
Grip163	br	0.25	0.098	0.07	0.0666666666666667	0.01
Grip163	Awh	0.17	0.098	0.07	0.0666666666666667	0.01
Grip163	pros	0.15	0.098	0.07	0.0666666666666667	0.01
Grip163	bab1	0.07	0.098	0.07	0.0666666666666667	0.01
Grip163	zfh2	0.04	0.098	0.07	0.0666666666666667	0.01
Grip163	luna	-0.09	0.098	0.07	0.0666666666666667	0.01
Grip163	dmrt99B	-0.1	0.098	0.07	0.0666666666666667	0.01
Grip163	tup	-0.14	0.098	0.07	0.0666666666666667	0.01
Grip163	oc	-0.14	0.098	0.07	0.0666666666666667	0.01
CG6928	ab	4.45	0.04	0.1	0.0666666666666667	0.01
CG6928	SoxN	3.51	0.04	0.1	0.0666666666666667	0.01
CG6928	Vsx1	2.59	0.04	0.1	0.0666666666666667	0.01
CG6928	erm	2.39	0.04	0.1	0.0666666666666667	0.01
CG6928	scro	1.77	0.04	0.1	0.0666666666666667	0.01
CG6928	Erm_Ey	1.76	0.04	0.1	0.0666666666666667	0.01
CG6928	CG11294	1.71	0.04	0.1	0.0666666666666667	0.01
CG6928	D_BarHI	1.67	0.04	0.1	0.0666666666666667	0.01
CG6928	sim	1.63	0.04	0.1	0.0666666666666667	0.01
CG6928	CG9650	1.62	0.04	0.1	0.0666666666666667	0.01
CG6928	ap	1.62	0.04	0.1	0.0666666666666667	0.01
CG6928	Vsx2	1.48	0.04	0.1	0.0666666666666667	0.01
CG6928	CG32532	1.21	0.04	0.1	0.0666666666666667	0.01
CG6928	Slp_D	1.1	0.04	0.1	0.0666666666666667	0.01
CG6928	Opa_Erm	1	0.04	0.1	0.0666666666666667	0.01
CG6928	mirr	0.86	0.04	0.1	0.0666666666666667	0.01
CG6928	dac	0.8	0.04	0.1	0.0666666666666667	0.01
CG6928	Lim3	0.76	0.04	0.1	0.0666666666666667	0.01
CG6928	CG34340	0.74	0.04	0.1	0.0666666666666667	0.01
CG6928	bsh	0.72	0.04	0.1	0.0666666666666667	0.01
CG6928	ct	0.66	0.04	0.1	0.0666666666666667	0.01
CG6928	tup	0.61	0.04	0.1	0.0666666666666667	0.01
CG6928	Awh	0.48	0.04	0.1	0.0666666666666667	0.01
CG6928	lov	0.48	0.04	0.1	0.0666666666666667	0.01
CG6928	Hth_Opa	0.3	0.04	0.1	0.0666666666666667	0.01
CG6928	zfh1	0.29	0.04	0.1	0.0666666666666667	0.01
CG6928	CG11085	0.29	0.04	0.1	0.0666666666666667	0.01
CG6928	tj	0.27	0.04	0.1	0.0666666666666667	0.01
CG6928	ham	0.19	0.04	0.1	0.0666666666666667	0.01
CG6928	dve	0.06	0.04	0.1	0.0666666666666667	0.01
l(3)j2D3	Sox21b	4.49	0.207	-0.52	0.149071198499986	0.19
l(3)j2D3	vvl	3.61	0.207	-0.52	0.149071198499986	0.19
l(3)j2D3	dan	3.43	0.207	-0.52	0.149071198499986	0.19
l(3)j2D3	fru	3.19	0.207	-0.52	0.149071198499986	0.19
l(3)j2D3	zfh2	2.89	0.207	-0.52	0.149071198499986	0.19
l(3)j2D3	CG32105	1.77	0.207	-0.52	0.149071198499986	0.19
l(3)j2D3	tup	1.68	0.207	-0.52	0.149071198499986	0.19
l(3)j2D3	Awh	1.52	0.207	-0.52	0.149071198499986	0.19
l(3)j2D3	aop	1.47	0.207	-0.52	0.149071198499986	0.19
l(3)j2D3	CG11294	1.45	0.207	-0.52	0.149071198499986	0.19
l(3)j2D3	Lim3	1.4	0.207	-0.52	0.149071198499986	0.19
l(3)j2D3	TfAP-2	1.37	0.207	-0.52	0.149071198499986	0.19
l(3)j2D3	CG9650	1.36	0.207	-0.52	0.149071198499986	0.19
l(3)j2D3	apt	1.25	0.207	-0.52	0.149071198499986	0.19
l(3)j2D3	D_BarHI	1.25	0.207	-0.52	0.149071198499986	0.19
l(3)j2D3	bab1	1.23	0.207	-0.52	0.149071198499986	0.19
l(3)j2D3	foxo	1.12	0.207	-0.52	0.149071198499986	0.19
l(3)j2D3	ham	1.1	0.207	-0.52	0.149071198499986	0.19
l(3)j2D3	Opa_Erm	1.03	0.207	-0.52	0.149071198499986	0.19
l(3)j2D3	scro	0.87	0.207	-0.52	0.149071198499986	0.19
l(3)j2D3	tsh	0.73	0.207	-0.52	0.149071198499986	0.19
l(3)j2D3	fd59A	0.67	0.207	-0.52	0.149071198499986	0.19
l(3)j2D3	noc	0.65	0.207	-0.52	0.149071198499986	0.19
l(3)j2D3	run	0.63	0.207	-0.52	0.149071198499986	0.19
l(3)j2D3	Hbn_Opa_Slp	0.61	0.207	-0.52	0.149071198499986	0.19
l(3)j2D3	dve	0.56	0.207	-0.52	0.149071198499986	0.19
l(3)j2D3	CG34340	0.55	0.207	-0.52	0.149071198499986	0.19
l(3)j2D3	pdm3	0.45	0.207	-0.52	0.149071198499986	0.19
l(3)j2D3	ap	0.42	0.207	-0.52	0.149071198499986	0.19
l(3)j2D3	bi	0.36	0.207	-0.52	0.149071198499986	0.19
CG11560	apt	7.98	0.08	0.12	0.53748384988657	0.81
CG11560	vvl	7.24	0.08	0.12	0.53748384988657	0.81
CG11560	Dll	3.11	0.08	0.12	0.53748384988657	0.81
CG11560	CG9932	2.89	0.08	0.12	0.53748384988657	0.81
CG11560	CG3726	1.64	0.08	0.12	0.53748384988657	0.81
CG11560	CG32532	1.58	0.08	0.12	0.53748384988657	0.81
CG11560	Hth	1.48	0.08	0.12	0.53748384988657	0.81
CG11560	Erm_Ey	1.4	0.08	0.12	0.53748384988657	0.81
CG11560	pdm3	1.3	0.08	0.12	0.53748384988657	0.81
CG11560	Hbn_Opa_Slp	1.23	0.08	0.12	0.53748384988657	0.81
CG11560	mirr	1.08	0.08	0.12	0.53748384988657	0.81
CG11560	br	1.07	0.08	0.12	0.53748384988657	0.81
CG11560	ab	0.65	0.08	0.12	0.53748384988657	0.81
CG11560	tj	0.64	0.08	0.12	0.53748384988657	0.81
CG11560	D_BarHI	0.61	0.08	0.12	0.53748384988657	0.81
CG11560	klu	0.59	0.08	0.12	0.53748384988657	0.81
CG11560	erm	0.58	0.08	0.12	0.53748384988657	0.81
CG11560	kn	0.43	0.08	0.12	0.53748384988657	0.81
CG11560	fkh	0.4	0.08	0.12	0.53748384988657	0.81
CG11560	D	0.39	0.08	0.12	0.53748384988657	0.81
CG11560	ey	0.39	0.08	0.12	0.53748384988657	0.81
CG11560	Vsx1	0.39	0.08	0.12	0.53748384988657	0.81
CG11560	Awh	0.38	0.08	0.12	0.53748384988657	0.81
CG11560	sim	0.36	0.08	0.12	0.53748384988657	0.81
CG11560	ham	0.28	0.08	0.12	0.53748384988657	0.81
CG11560	tup	0.22	0.08	0.12	0.53748384988657	0.81
CG11560	dmrt99B	0.1	0.08	0.12	0.53748384988657	0.81
CG11560	Opa_Erm	0.09	0.08	0.12	0.53748384988657	0.81
CG11560	dm	-0.15	0.08	0.12	0.53748384988657	0.81
CG11560	elB	-0.18	0.08	0.12	0.53748384988657	0.81
CG5645	D_BarHI	3.15	0.07	0.3	0.149071198499986	0.27
CG5645	pdm3	2.94	0.07	0.3	0.149071198499986	0.27
CG5645	ct	2.83	0.07	0.3	0.149071198499986	0.27
CG5645	Sox21b	2.78	0.07	0.3	0.149071198499986	0.27
CG5645	CG11294	2.66	0.07	0.3	0.149071198499986	0.27
CG5645	D	2.49	0.07	0.3	0.149071198499986	0.27
CG5645	Hth_Opa	2.34	0.07	0.3	0.149071198499986	0.27
CG5645	Slp_D	2.18	0.07	0.3	0.149071198499986	0.27
CG5645	ap	2.12	0.07	0.3	0.149071198499986	0.27
CG5645	sim	1.91	0.07	0.3	0.149071198499986	0.27
CG5645	ey	1.83	0.07	0.3	0.149071198499986	0.27
CG5645	CG3726	1.83	0.07	0.3	0.149071198499986	0.27
CG5645	run	1.57	0.07	0.3	0.149071198499986	0.27
CG5645	Erm_Ey	1.09	0.07	0.3	0.149071198499986	0.27
CG5645	Hbn_Opa_Slp	0.97	0.07	0.3	0.149071198499986	0.27
CG5645	Atf3	0.92	0.07	0.3	0.149071198499986	0.27
CG5645	elB	0.91	0.07	0.3	0.149071198499986	0.27
CG5645	ham	0.8	0.07	0.3	0.149071198499986	0.27
CG5645	tj	0.75	0.07	0.3	0.149071198499986	0.27
CG5645	hbn	0.74	0.07	0.3	0.149071198499986	0.27
CG5645	oc	0.65	0.07	0.3	0.149071198499986	0.27
CG5645	Dll	0.63	0.07	0.3	0.149071198499986	0.27
CG5645	dve	0.51	0.07	0.3	0.149071198499986	0.27
CG5645	ab	0.5	0.07	0.3	0.149071198499986	0.27
CG5645	fru	0.46	0.07	0.3	0.149071198499986	0.27
CG5645	Lim3	0.45	0.07	0.3	0.149071198499986	0.27
CG5645	erm	0.4	0.07	0.3	0.149071198499986	0.27
CG5645	CG32532	0.4	0.07	0.3	0.149071198499986	0.27
CG5645	CG34340	0.28	0.07	0.3	0.149071198499986	0.27
CG5645	Sox102F	0.14	0.07	0.3	0.149071198499986	0.27
Nrx-IV	Dll	5.91	0.14	-0.11	0.142857142857143	0.06
Nrx-IV	dm	5.34	0.14	-0.11	0.142857142857143	0.06
Nrx-IV	tup	3.8	0.14	-0.11	0.142857142857143	0.06
Nrx-IV	oc	3	0.14	-0.11	0.142857142857143	0.06
Nrx-IV	fd59A	2.91	0.14	-0.11	0.142857142857143	0.06
Nrx-IV	dmrt99B	2.41	0.14	-0.11	0.142857142857143	0.06
Nrx-IV	foxo	1.85	0.14	-0.11	0.142857142857143	0.06
Nrx-IV	Erm_Ey	1.77	0.14	-0.11	0.142857142857143	0.06
Nrx-IV	Vsx1	1.75	0.14	-0.11	0.142857142857143	0.06
Nrx-IV	TfAP-2	1.69	0.14	-0.11	0.142857142857143	0.06
Nrx-IV	Atf3	1.69	0.14	-0.11	0.142857142857143	0.06
Nrx-IV	hth	1.67	0.14	-0.11	0.142857142857143	0.06
Nrx-IV	CG11085	1.61	0.14	-0.11	0.142857142857143	0.06
Nrx-IV	ct	1.57	0.14	-0.11	0.142857142857143	0.06
Nrx-IV	Ey_Hbn	1.44	0.14	-0.11	0.142857142857143	0.06
Nrx-IV	dve	1.26	0.14	-0.11	0.142857142857143	0.06
Nrx-IV	CG3726	1.25	0.14	-0.11	0.142857142857143	0.06
Nrx-IV	CG32105	1.21	0.14	-0.11	0.142857142857143	0.06
Nrx-IV	svp	1.16	0.14	-0.11	0.142857142857143	0.06
Nrx-IV	scro	1.15	0.14	-0.11	0.142857142857143	0.06
Nrx-IV	bab2	1.14	0.14	-0.11	0.142857142857143	0.06
Nrx-IV	Hth	1.1	0.14	-0.11	0.142857142857143	0.06
Nrx-IV	Slp_D	1.06	0.14	-0.11	0.142857142857143	0.06
Nrx-IV	Lim3	0.9	0.14	-0.11	0.142857142857143	0.06
Nrx-IV	Awh	0.89	0.14	-0.11	0.142857142857143	0.06
Nrx-IV	CG9932	0.72	0.14	-0.11	0.142857142857143	0.06
Nrx-IV	CG11294	0.45	0.14	-0.11	0.142857142857143	0.06
Nrx-IV	Hbn_Opa_Slp	0.44	0.14	-0.11	0.142857142857143	0.06
Nrx-IV	NK7.1	0.44	0.14	-0.11	0.142857142857143	0.06
Nrx-IV	tsh	0.39	0.14	-0.11	0.142857142857143	0.06
CG9760	tup	7.13	0.216	0.44	0.654653670707977	0.58
CG9760	Dll	7.08	0.216	0.44	0.654653670707977	0.58
CG9760	aop	5.85	0.216	0.44	0.654653670707977	0.58
CG9760	Vsx2	5.66	0.216	0.44	0.654653670707977	0.58
CG9760	klu	4.67	0.216	0.44	0.654653670707977	0.58
CG9760	Sox21b	3.97	0.216	0.44	0.654653670707977	0.58
CG9760	noc	2.86	0.216	0.44	0.654653670707977	0.58
CG9760	TfAP-2	2.56	0.216	0.44	0.654653670707977	0.58
CG9760	hbn	2.52	0.216	0.44	0.654653670707977	0.58
CG9760	erm	2.37	0.216	0.44	0.654653670707977	0.58
CG9760	elB	2.24	0.216	0.44	0.654653670707977	0.58
CG9760	vvl	2.21	0.216	0.44	0.654653670707977	0.58
CG9760	fkh	2.18	0.216	0.44	0.654653670707977	0.58
CG9760	CG43689	1.94	0.216	0.44	0.654653670707977	0.58
CG9760	run	1.86	0.216	0.44	0.654653670707977	0.58
CG9760	apt	1.84	0.216	0.44	0.654653670707977	0.58
CG9760	ham	1.68	0.216	0.44	0.654653670707977	0.58
CG9760	kn	1.4	0.216	0.44	0.654653670707977	0.58
CG9760	Hbn_Opa_Slp	1.35	0.216	0.44	0.654653670707977	0.58
CG9760	CG9650	1.28	0.216	0.44	0.654653670707977	0.58
CG9760	dac	1.25	0.216	0.44	0.654653670707977	0.58
CG9760	ap	1.2	0.216	0.44	0.654653670707977	0.58
CG9760	pdm3	1.17	0.216	0.44	0.654653670707977	0.58
CG9760	tsh	1.15	0.216	0.44	0.654653670707977	0.58
CG9760	CG9932	1.12	0.216	0.44	0.654653670707977	0.58
CG9760	Opa_Erm	1	0.216	0.44	0.654653670707977	0.58
CG9760	bab2	0.94	0.216	0.44	0.654653670707977	0.58
CG9760	Atf3	0.93	0.216	0.44	0.654653670707977	0.58
CG9760	Erm_Ey	0.9	0.216	0.44	0.654653670707977	0.58
CG9760	CG32105	0.88	0.216	0.44	0.654653670707977	0.58
Rh7	ab	8.55	0.434	0	0.258198889747161	0.34
Rh7	run	5.73	0.434	0	0.258198889747161	0.34
Rh7	fd59A	4.89	0.434	0	0.258198889747161	0.34
Rh7	hth	4.62	0.434	0	0.258198889747161	0.34
Rh7	Hmx	3.19	0.434	0	0.258198889747161	0.34
Rh7	Ets65A	2.89	0.434	0	0.258198889747161	0.34
Rh7	Dll	2.89	0.434	0	0.258198889747161	0.34
Rh7	dmrt99B	2.27	0.434	0	0.258198889747161	0.34
Rh7	TfAP-2	2.11	0.434	0	0.258198889747161	0.34
Rh7	D	2.02	0.434	0	0.258198889747161	0.34
Rh7	Atf3	1.7	0.434	0	0.258198889747161	0.34
Rh7	svp	1.52	0.434	0	0.258198889747161	0.34
Rh7	zfh1	1.46	0.434	0	0.258198889747161	0.34
Rh7	pdm3	1.37	0.434	0	0.258198889747161	0.34
Rh7	dm	1.33	0.434	0	0.258198889747161	0.34
Rh7	CG32532	1.28	0.434	0	0.258198889747161	0.34
Rh7	Slp_D	1.25	0.434	0	0.258198889747161	0.34
Rh7	dve	1.2	0.434	0	0.258198889747161	0.34
Rh7	luna	1.13	0.434	0	0.258198889747161	0.34
Rh7	noc	1.11	0.434	0	0.258198889747161	0.34
Rh7	apt	0.85	0.434	0	0.258198889747161	0.34
Rh7	scro	0.75	0.434	0	0.258198889747161	0.34
Rh7	ct	0.7	0.434	0	0.258198889747161	0.34
Rh7	Hth	0.67	0.434	0	0.258198889747161	0.34
Rh7	sr	0.56	0.434	0	0.258198889747161	0.34
Rh7	Camta	0.53	0.434	0	0.258198889747161	0.34
Rh7	ham	0.49	0.434	0	0.258198889747161	0.34
Rh7	bsh	0.47	0.434	0	0.258198889747161	0.34
Rh7	dac	0.23	0.434	0	0.258198889747161	0.34
Rh7	Sox102F	0.22	0.434	0	0.258198889747161	0.34
thoc6	CG11085	7.24	0.126	-0.05	0.149071198499986	0.28
thoc6	hth	4.73	0.126	-0.05	0.149071198499986	0.28
thoc6	Vsx1	2.89	0.126	-0.05	0.149071198499986	0.28
thoc6	vvl	1.74	0.126	-0.05	0.149071198499986	0.28
thoc6	ct	1.74	0.126	-0.05	0.149071198499986	0.28
thoc6	fd59A	1.58	0.126	-0.05	0.149071198499986	0.28
thoc6	scro	1.21	0.126	-0.05	0.149071198499986	0.28
thoc6	CG32105	1.14	0.126	-0.05	0.149071198499986	0.28
thoc6	ap	0.97	0.126	-0.05	0.149071198499986	0.28
thoc6	foxo	0.89	0.126	-0.05	0.149071198499986	0.28
thoc6	tj	0.75	0.126	-0.05	0.149071198499986	0.28
thoc6	CG43689	0.75	0.126	-0.05	0.149071198499986	0.28
thoc6	Hth	0.74	0.126	-0.05	0.149071198499986	0.28
thoc6	CG4328	0.74	0.126	-0.05	0.149071198499986	0.28
thoc6	elB	0.71	0.126	-0.05	0.149071198499986	0.28
thoc6	NK7.1	0.64	0.126	-0.05	0.149071198499986	0.28
thoc6	Awh	0.64	0.126	-0.05	0.149071198499986	0.28
thoc6	ey	0.59	0.126	-0.05	0.149071198499986	0.28
thoc6	noc	0.49	0.126	-0.05	0.149071198499986	0.28
thoc6	Hmx	0.46	0.126	-0.05	0.149071198499986	0.28
thoc6	kn	0.4	0.126	-0.05	0.149071198499986	0.28
thoc6	fru	0.3	0.126	-0.05	0.149071198499986	0.28
thoc6	bi	0.26	0.126	-0.05	0.149071198499986	0.28
thoc6	aop	0.24	0.126	-0.05	0.149071198499986	0.28
thoc6	dac	0.2	0.126	-0.05	0.149071198499986	0.28
thoc6	ham	0.18	0.126	-0.05	0.149071198499986	0.28
thoc6	Slp_D	0.08	0.126	-0.05	0.149071198499986	0.28
thoc6	CG9932	0.02	0.126	-0.05	0.149071198499986	0.28
thoc6	zfh2	0	0.126	-0.05	0.149071198499986	0.28
thoc6	dan	-0.05	0.126	-0.05	0.149071198499986	0.28
Adk1	bab2	9.96	0.059	0.26	0.447213595499958	0.86
Adk1	sr	6.02	0.059	0.26	0.447213595499958	0.86
Adk1	kn	5.7	0.059	0.26	0.447213595499958	0.86
Adk1	RunxB	4.22	0.059	0.26	0.447213595499958	0.86
Adk1	svp	2.86	0.059	0.26	0.447213595499958	0.86
Adk1	dmrt99B	2.81	0.059	0.26	0.447213595499958	0.86
Adk1	dve	2.66	0.059	0.26	0.447213595499958	0.86
Adk1	tj	2.64	0.059	0.26	0.447213595499958	0.86
Adk1	SoxN	2.5	0.059	0.26	0.447213595499958	0.86
Adk1	Ets65A	2.11	0.059	0.26	0.447213595499958	0.86
Adk1	ey	2.05	0.059	0.26	0.447213595499958	0.86
Adk1	br	2.04	0.059	0.26	0.447213595499958	0.86
Adk1	Hbn_Opa_Slp	1.6	0.059	0.26	0.447213595499958	0.86
Adk1	pros	1.55	0.059	0.26	0.447213595499958	0.86
Adk1	CG34340	1.37	0.059	0.26	0.447213595499958	0.86
Adk1	bab1	1.32	0.059	0.26	0.447213595499958	0.86
Adk1	Sox102F	1.08	0.059	0.26	0.447213595499958	0.86
Adk1	fd59A	1.06	0.059	0.26	0.447213595499958	0.86
Adk1	Hmx	1.05	0.059	0.26	0.447213595499958	0.86
Adk1	ct	0.95	0.059	0.26	0.447213595499958	0.86
Adk1	CG32532	0.9	0.059	0.26	0.447213595499958	0.86
Adk1	mirr	0.87	0.059	0.26	0.447213595499958	0.86
Adk1	Vsx2	0.64	0.059	0.26	0.447213595499958	0.86
Adk1	CG3726	0.56	0.059	0.26	0.447213595499958	0.86
Adk1	CG11294	0.53	0.059	0.26	0.447213595499958	0.86
Adk1	Vsx1	0.5	0.059	0.26	0.447213595499958	0.86
Adk1	CG11085	0.28	0.059	0.26	0.447213595499958	0.86
Adk1	Slp_D	0.27	0.059	0.26	0.447213595499958	0.86
Adk1	scro	0.27	0.059	0.26	0.447213595499958	0.86
Adk1	NK7.1	0.25	0.059	0.26	0.447213595499958	0.86
app	CG9932	3.17	0.443	0.12	0.258198889747161	0.42
app	br	2.97	0.443	0.12	0.258198889747161	0.42
app	fru	2.6	0.443	0.12	0.258198889747161	0.42
app	Awh	2.58	0.443	0.12	0.258198889747161	0.42
app	ct	2.21	0.443	0.12	0.258198889747161	0.42
app	Ey_Hbn	2.05	0.443	0.12	0.258198889747161	0.42
app	aop	1.85	0.443	0.12	0.258198889747161	0.42
app	CG11294	1.69	0.443	0.12	0.258198889747161	0.42
app	run	1.32	0.443	0.12	0.258198889747161	0.42
app	Atf3	1.31	0.443	0.12	0.258198889747161	0.42
app	bi	1.3	0.443	0.12	0.258198889747161	0.42
app	mirr	1.11	0.443	0.12	0.258198889747161	0.42
app	dan	1.08	0.443	0.12	0.258198889747161	0.42
app	Vsx2	0.85	0.443	0.12	0.258198889747161	0.42
app	CG3726	0.68	0.443	0.12	0.258198889747161	0.42
app	fkh	0.63	0.443	0.12	0.258198889747161	0.42
app	zfh2	0.59	0.443	0.12	0.258198889747161	0.42
app	RunxB	0.33	0.443	0.12	0.258198889747161	0.42
app	bab1	0.32	0.443	0.12	0.258198889747161	0.42
app	bab2	0.3	0.443	0.12	0.258198889747161	0.42
app	fd59A	0.28	0.443	0.12	0.258198889747161	0.42
app	vvl	0.22	0.443	0.12	0.258198889747161	0.42
app	sr	0.14	0.443	0.12	0.258198889747161	0.42
app	CG9650	0.13	0.443	0.12	0.258198889747161	0.42
app	NK7.1	0.11	0.443	0.12	0.258198889747161	0.42
app	Vsx1	-0.02	0.443	0.12	0.258198889747161	0.42
app	Hth_Opa	-0.13	0.443	0.12	0.258198889747161	0.42
app	Hmx	-0.27	0.443	0.12	0.258198889747161	0.42
app	Sox21b	-0.28	0.443	0.12	0.258198889747161	0.42
app	oc	-0.3	0.443	0.12	0.258198889747161	0.42
Pbgs	CG9650	9.04	0.114	-0.19	0.258198889747161	0.18
Pbgs	ab	6.48	0.114	-0.19	0.258198889747161	0.18
Pbgs	br	6	0.114	-0.19	0.258198889747161	0.18
Pbgs	lov	4.53	0.114	-0.19	0.258198889747161	0.18
Pbgs	TfAP-2	2.62	0.114	-0.19	0.258198889747161	0.18
Pbgs	Lim3	2.53	0.114	-0.19	0.258198889747161	0.18
Pbgs	Opa_Erm	2.06	0.114	-0.19	0.258198889747161	0.18
Pbgs	D_BarHI	1.96	0.114	-0.19	0.258198889747161	0.18
Pbgs	bab1	1.87	0.114	-0.19	0.258198889747161	0.18
Pbgs	dmrt99B	1.57	0.114	-0.19	0.258198889747161	0.18
Pbgs	ap	1.27	0.114	-0.19	0.258198889747161	0.18
Pbgs	dm	0.95	0.114	-0.19	0.258198889747161	0.18
Pbgs	foxo	0.83	0.114	-0.19	0.258198889747161	0.18
Pbgs	Ey_Hbn	0.82	0.114	-0.19	0.258198889747161	0.18
Pbgs	Slp_D	0.81	0.114	-0.19	0.258198889747161	0.18
Pbgs	Erm_Ey	0.68	0.114	-0.19	0.258198889747161	0.18
Pbgs	CG4328	0.63	0.114	-0.19	0.258198889747161	0.18
Pbgs	fru	0.58	0.114	-0.19	0.258198889747161	0.18
Pbgs	kn	0.52	0.114	-0.19	0.258198889747161	0.18
Pbgs	bi	0.52	0.114	-0.19	0.258198889747161	0.18
Pbgs	erm	0.51	0.114	-0.19	0.258198889747161	0.18
Pbgs	CG9932	0.5	0.114	-0.19	0.258198889747161	0.18
Pbgs	zfh1	0.49	0.114	-0.19	0.258198889747161	0.18
Pbgs	CG32532	0.39	0.114	-0.19	0.258198889747161	0.18
Pbgs	oc	0.27	0.114	-0.19	0.258198889747161	0.18
Pbgs	zfh2	0.17	0.114	-0.19	0.258198889747161	0.18
Pbgs	toy	0.11	0.114	-0.19	0.258198889747161	0.18
Pbgs	CG32105	0.1	0.114	-0.19	0.258198889747161	0.18
Pbgs	CG3726	-0.02	0.114	-0.19	0.258198889747161	0.18
Pbgs	klu	-0.03	0.114	-0.19	0.258198889747161	0.18
CG10426	pdm3	7.47	0.054	-0.09	-0.0666666666666667	0.76
CG10426	luna	4.34	0.054	-0.09	-0.0666666666666667	0.76
CG10426	bi	3.03	0.054	-0.09	-0.0666666666666667	0.76
CG10426	CG4328	2.84	0.054	-0.09	-0.0666666666666667	0.76
CG10426	oc	2.74	0.054	-0.09	-0.0666666666666667	0.76
CG10426	scro	2.36	0.054	-0.09	-0.0666666666666667	0.76
CG10426	bsh	2.35	0.054	-0.09	-0.0666666666666667	0.76
CG10426	kn	2.28	0.054	-0.09	-0.0666666666666667	0.76
CG10426	bab1	2.05	0.054	-0.09	-0.0666666666666667	0.76
CG10426	sr	1.95	0.054	-0.09	-0.0666666666666667	0.76
CG10426	toy	1.91	0.054	-0.09	-0.0666666666666667	0.76
CG10426	br	1.75	0.054	-0.09	-0.0666666666666667	0.76
CG10426	Vsx2	1.73	0.054	-0.09	-0.0666666666666667	0.76
CG10426	ap	1.63	0.054	-0.09	-0.0666666666666667	0.76
CG10426	fd59A	1.52	0.054	-0.09	-0.0666666666666667	0.76
CG10426	dac	1.44	0.054	-0.09	-0.0666666666666667	0.76
CG10426	elB	1.36	0.054	-0.09	-0.0666666666666667	0.76
CG10426	D_BarHI	1.35	0.054	-0.09	-0.0666666666666667	0.76
CG10426	run	1.17	0.054	-0.09	-0.0666666666666667	0.76
CG10426	noc	0.97	0.054	-0.09	-0.0666666666666667	0.76
CG10426	Hth_Opa	0.96	0.054	-0.09	-0.0666666666666667	0.76
CG10426	Slp_D	0.92	0.054	-0.09	-0.0666666666666667	0.76
CG10426	ey	0.89	0.054	-0.09	-0.0666666666666667	0.76
CG10426	hbn	0.84	0.054	-0.09	-0.0666666666666667	0.76
CG10426	ct	0.77	0.054	-0.09	-0.0666666666666667	0.76
CG10426	zfh2	0.77	0.054	-0.09	-0.0666666666666667	0.76
CG10426	tsh	0.7	0.054	-0.09	-0.0666666666666667	0.76
CG10426	erm	0.62	0.054	-0.09	-0.0666666666666667	0.76
CG10426	SoxN	0.49	0.054	-0.09	-0.0666666666666667	0.76
CG10426	Lim3	0.41	0.054	-0.09	-0.0666666666666667	0.76
CG4328	CG32105	5.8	0.321	0.66	0.786795792469443	0.77
CG4328	Camta	4.29	0.321	0.66	0.786795792469443	0.77
CG4328	pros	2.87	0.321	0.66	0.786795792469443	0.77
CG4328	bab1	2.79	0.321	0.66	0.786795792469443	0.77
CG4328	ap	2.04	0.321	0.66	0.786795792469443	0.77
CG4328	Vsx1	1.81	0.321	0.66	0.786795792469443	0.77
CG4328	fru	1.6	0.321	0.66	0.786795792469443	0.77
CG4328	Ets65A	1.46	0.321	0.66	0.786795792469443	0.77
CG4328	apt	1.41	0.321	0.66	0.786795792469443	0.77
CG4328	CG11085	1.38	0.321	0.66	0.786795792469443	0.77
CG4328	CG3726	1.33	0.321	0.66	0.786795792469443	0.77
CG4328	fkh	1.29	0.321	0.66	0.786795792469443	0.77
CG4328	ey	1.24	0.321	0.66	0.786795792469443	0.77
CG4328	tup	1.02	0.321	0.66	0.786795792469443	0.77
CG4328	Slp_D	0.93	0.321	0.66	0.786795792469443	0.77
CG4328	RunxB	0.91	0.321	0.66	0.786795792469443	0.77
CG4328	CG9932	0.87	0.321	0.66	0.786795792469443	0.77
CG4328	hth	0.83	0.321	0.66	0.786795792469443	0.77
CG4328	Hth	0.82	0.321	0.66	0.786795792469443	0.77
CG4328	sr	0.81	0.321	0.66	0.786795792469443	0.77
CG4328	fd59A	0.77	0.321	0.66	0.786795792469443	0.77
CG4328	sim	0.73	0.321	0.66	0.786795792469443	0.77
CG4328	br	0.55	0.321	0.66	0.786795792469443	0.77
CG4328	Vsx2	0.55	0.321	0.66	0.786795792469443	0.77
CG4328	CG9650	0.51	0.321	0.66	0.786795792469443	0.77
CG4328	Awh	0.49	0.321	0.66	0.786795792469443	0.77
CG4328	Sox102F	0.25	0.321	0.66	0.786795792469443	0.77
CG4328	dve	0.24	0.321	0.66	0.786795792469443	0.77
CG4328	bsh	0.18	0.321	0.66	0.786795792469443	0.77
CG4328	luna	0.11	0.321	0.66	0.786795792469443	0.77
ArfGAP1	Atf3	10.04	0.126	0.21	0.428571428571429	0.77
ArfGAP1	CG3726	4.27	0.126	0.21	0.428571428571429	0.77
ArfGAP1	br	3.82	0.126	0.21	0.428571428571429	0.77
ArfGAP1	vvl	3.62	0.126	0.21	0.428571428571429	0.77
ArfGAP1	hth	3.56	0.126	0.21	0.428571428571429	0.77
ArfGAP1	scro	3.53	0.126	0.21	0.428571428571429	0.77
ArfGAP1	ab	3.12	0.126	0.21	0.428571428571429	0.77
ArfGAP1	apt	2.79	0.126	0.21	0.428571428571429	0.77
ArfGAP1	toy	2.71	0.126	0.21	0.428571428571429	0.77
ArfGAP1	CG11085	2.26	0.126	0.21	0.428571428571429	0.77
ArfGAP1	dan	2.13	0.126	0.21	0.428571428571429	0.77
ArfGAP1	Hmx	2.12	0.126	0.21	0.428571428571429	0.77
ArfGAP1	noc	2.1	0.126	0.21	0.428571428571429	0.77
ArfGAP1	pros	1.6	0.126	0.21	0.428571428571429	0.77
ArfGAP1	NK7.1	1.51	0.126	0.21	0.428571428571429	0.77
ArfGAP1	D_BarHI	1.44	0.126	0.21	0.428571428571429	0.77
ArfGAP1	Opa_Erm	1.42	0.126	0.21	0.428571428571429	0.77
ArfGAP1	CG32105	1.21	0.126	0.21	0.428571428571429	0.77
ArfGAP1	CG32532	1.21	0.126	0.21	0.428571428571429	0.77
ArfGAP1	Ets65A	1.14	0.126	0.21	0.428571428571429	0.77
ArfGAP1	lov	1.02	0.126	0.21	0.428571428571429	0.77
ArfGAP1	elB	0.97	0.126	0.21	0.428571428571429	0.77
ArfGAP1	Erm_Ey	0.95	0.126	0.21	0.428571428571429	0.77
ArfGAP1	Vsx2	0.92	0.126	0.21	0.428571428571429	0.77
ArfGAP1	kn	0.84	0.126	0.21	0.428571428571429	0.77
ArfGAP1	sr	0.79	0.126	0.21	0.428571428571429	0.77
ArfGAP1	Hth_Opa	0.79	0.126	0.21	0.428571428571429	0.77
ArfGAP1	hbn	0.78	0.126	0.21	0.428571428571429	0.77
ArfGAP1	zfh2	0.62	0.126	0.21	0.428571428571429	0.77
ArfGAP1	Ey_Hbn	0.59	0.126	0.21	0.428571428571429	0.77
CG10638	luna	5.8	0.161	0.33	0.428571428571429	0.33
CG10638	ap	3.97	0.161	0.33	0.428571428571429	0.33
CG10638	oc	3.42	0.161	0.33	0.428571428571429	0.33
CG10638	vvl	3.4	0.161	0.33	0.428571428571429	0.33
CG10638	dve	3.37	0.161	0.33	0.428571428571429	0.33
CG10638	dm	3.01	0.161	0.33	0.428571428571429	0.33
CG10638	CG4328	2.85	0.161	0.33	0.428571428571429	0.33
CG10638	aop	2.18	0.161	0.33	0.428571428571429	0.33
CG10638	bab1	1.98	0.161	0.33	0.428571428571429	0.33
CG10638	Camta	1.94	0.161	0.33	0.428571428571429	0.33
CG10638	Erm_Ey	1.86	0.161	0.33	0.428571428571429	0.33
CG10638	erm	1.77	0.161	0.33	0.428571428571429	0.33
CG10638	apt	1.69	0.161	0.33	0.428571428571429	0.33
CG10638	fd59A	1.43	0.161	0.33	0.428571428571429	0.33
CG10638	Hbn_Opa_Slp	1.39	0.161	0.33	0.428571428571429	0.33
CG10638	ab	1.38	0.161	0.33	0.428571428571429	0.33
CG10638	NK7.1	1.12	0.161	0.33	0.428571428571429	0.33
CG10638	hth	1	0.161	0.33	0.428571428571429	0.33
CG10638	tup	0.92	0.161	0.33	0.428571428571429	0.33
CG10638	bi	0.86	0.161	0.33	0.428571428571429	0.33
CG10638	tj	0.65	0.161	0.33	0.428571428571429	0.33
CG10638	Vsx2	0.55	0.161	0.33	0.428571428571429	0.33
CG10638	bsh	0.52	0.161	0.33	0.428571428571429	0.33
CG10638	SoxN	0.51	0.161	0.33	0.428571428571429	0.33
CG10638	D_BarHI	0.44	0.161	0.33	0.428571428571429	0.33
CG10638	CG32532	0.43	0.161	0.33	0.428571428571429	0.33
CG10638	zfh2	0.36	0.161	0.33	0.428571428571429	0.33
CG10638	Ey_Hbn	0.34	0.161	0.33	0.428571428571429	0.33
CG10638	Opa_Erm	0.28	0.161	0.33	0.428571428571429	0.33
CG10638	CG9932	0.25	0.161	0.33	0.428571428571429	0.33
CG10681	dm	18.01	0.102	-0.16	0.124034734589208	0.52
CG10681	CG9932	4.43	0.102	-0.16	0.124034734589208	0.52
CG10681	elB	2.78	0.102	-0.16	0.124034734589208	0.52
CG10681	apt	2.3	0.102	-0.16	0.124034734589208	0.52
CG10681	Dll	2.1	0.102	-0.16	0.124034734589208	0.52
CG10681	CG3726	1.74	0.102	-0.16	0.124034734589208	0.52
CG10681	D_BarHI	1.6	0.102	-0.16	0.124034734589208	0.52
CG10681	sim	1.57	0.102	-0.16	0.124034734589208	0.52
CG10681	Erm_Ey	1.56	0.102	-0.16	0.124034734589208	0.52
CG10681	Slp_D	1.42	0.102	-0.16	0.124034734589208	0.52
CG10681	Opa_Erm	1.39	0.102	-0.16	0.124034734589208	0.52
CG10681	Camta	1.32	0.102	-0.16	0.124034734589208	0.52
CG10681	CG11085	1.18	0.102	-0.16	0.124034734589208	0.52
CG10681	fru	1.06	0.102	-0.16	0.124034734589208	0.52
CG10681	Vsx1	0.89	0.102	-0.16	0.124034734589208	0.52
CG10681	bi	0.74	0.102	-0.16	0.124034734589208	0.52
CG10681	dmrt99B	0.7	0.102	-0.16	0.124034734589208	0.52
CG10681	RunxB	0.66	0.102	-0.16	0.124034734589208	0.52
CG10681	kn	0.64	0.102	-0.16	0.124034734589208	0.52
CG10681	ham	0.62	0.102	-0.16	0.124034734589208	0.52
CG10681	CG43689	0.59	0.102	-0.16	0.124034734589208	0.52
CG10681	Sox21b	0.5	0.102	-0.16	0.124034734589208	0.52
CG10681	CG4328	0.48	0.102	-0.16	0.124034734589208	0.52
CG10681	Vsx2	0.45	0.102	-0.16	0.124034734589208	0.52
CG10681	run	0.42	0.102	-0.16	0.124034734589208	0.52
CG10681	SoxN	0.32	0.102	-0.16	0.124034734589208	0.52
CG10681	Hth	0.28	0.102	-0.16	0.124034734589208	0.52
CG10681	erm	0.24	0.102	-0.16	0.124034734589208	0.52
CG10681	dac	0.24	0.102	-0.16	0.124034734589208	0.52
CG10681	bsh	0.24	0.102	-0.16	0.124034734589208	0.52
CG10646	CG9650	8.07	0.228	-0.53	-0.0666666666666667	0.85
CG10646	tup	6.38	0.228	-0.53	-0.0666666666666667	0.85
CG10646	svp	4.49	0.228	-0.53	-0.0666666666666667	0.85
CG10646	Vsx2	3.79	0.228	-0.53	-0.0666666666666667	0.85
CG10646	CG43689	3.46	0.228	-0.53	-0.0666666666666667	0.85
CG10646	Sox21b	2.87	0.228	-0.53	-0.0666666666666667	0.85
CG10646	bi	2.78	0.228	-0.53	-0.0666666666666667	0.85
CG10646	br	2.29	0.228	-0.53	-0.0666666666666667	0.85
CG10646	dmrt99B	2.23	0.228	-0.53	-0.0666666666666667	0.85
CG10646	tsh	2.12	0.228	-0.53	-0.0666666666666667	0.85
CG10646	kn	2.12	0.228	-0.53	-0.0666666666666667	0.85
CG10646	CG32105	2	0.228	-0.53	-0.0666666666666667	0.85
CG10646	ct	1.88	0.228	-0.53	-0.0666666666666667	0.85
CG10646	CG11085	1.86	0.228	-0.53	-0.0666666666666667	0.85
CG10646	D_BarHI	1.37	0.228	-0.53	-0.0666666666666667	0.85
CG10646	Ey_Hbn	1.29	0.228	-0.53	-0.0666666666666667	0.85
CG10646	Camta	1.28	0.228	-0.53	-0.0666666666666667	0.85
CG10646	ap	1.22	0.228	-0.53	-0.0666666666666667	0.85
CG10646	bab1	1.22	0.228	-0.53	-0.0666666666666667	0.85
CG10646	SoxN	1.2	0.228	-0.53	-0.0666666666666667	0.85
CG10646	sr	1	0.228	-0.53	-0.0666666666666667	0.85
CG10646	bab2	0.97	0.228	-0.53	-0.0666666666666667	0.85
CG10646	erm	0.96	0.228	-0.53	-0.0666666666666667	0.85
CG10646	Vsx1	0.95	0.228	-0.53	-0.0666666666666667	0.85
CG10646	fkh	0.88	0.228	-0.53	-0.0666666666666667	0.85
CG10646	noc	0.6	0.228	-0.53	-0.0666666666666667	0.85
CG10646	fru	0.56	0.228	-0.53	-0.0666666666666667	0.85
CG10646	CG11294	0.49	0.228	-0.53	-0.0666666666666667	0.85
CG10646	bsh	0.45	0.228	-0.53	-0.0666666666666667	0.85
CG10646	oc	0.42	0.228	-0.53	-0.0666666666666667	0.85
nst	tup	9.25	0.143	-0.33	0.149071198499986	0.19
nst	Atf3	4.05	0.143	-0.33	0.149071198499986	0.19
nst	aop	3.83	0.143	-0.33	0.149071198499986	0.19
nst	hbn	2.74	0.143	-0.33	0.149071198499986	0.19
nst	br	2.74	0.143	-0.33	0.149071198499986	0.19
nst	CG4328	2.25	0.143	-0.33	0.149071198499986	0.19
nst	tj	1.98	0.143	-0.33	0.149071198499986	0.19
nst	vvl	1.93	0.143	-0.33	0.149071198499986	0.19
nst	bi	1.85	0.143	-0.33	0.149071198499986	0.19
nst	ct	1.75	0.143	-0.33	0.149071198499986	0.19
nst	oc	1.57	0.143	-0.33	0.149071198499986	0.19
nst	Ey_Hbn	1.53	0.143	-0.33	0.149071198499986	0.19
nst	foxo	1.34	0.143	-0.33	0.149071198499986	0.19
nst	Erm_Ey	1.28	0.143	-0.33	0.149071198499986	0.19
nst	sr	1.25	0.143	-0.33	0.149071198499986	0.19
nst	Ets65A	1.2	0.143	-0.33	0.149071198499986	0.19
nst	RunxB	1.14	0.143	-0.33	0.149071198499986	0.19
nst	CG11085	0.88	0.143	-0.33	0.149071198499986	0.19
nst	luna	0.87	0.143	-0.33	0.149071198499986	0.19
nst	pdm3	0.83	0.143	-0.33	0.149071198499986	0.19
nst	Hbn_Opa_Slp	0.83	0.143	-0.33	0.149071198499986	0.19
nst	dmrt99B	0.67	0.143	-0.33	0.149071198499986	0.19
nst	kn	0.54	0.143	-0.33	0.149071198499986	0.19
nst	CG11294	0.48	0.143	-0.33	0.149071198499986	0.19
nst	Sox21b	0.46	0.143	-0.33	0.149071198499986	0.19
nst	bab1	0.26	0.143	-0.33	0.149071198499986	0.19
nst	CG32532	0.25	0.143	-0.33	0.149071198499986	0.19
nst	D	0.21	0.143	-0.33	0.149071198499986	0.19
nst	apt	0.2	0.143	-0.33	0.149071198499986	0.19
nst	ap	0.14	0.143	-0.33	0.149071198499986	0.19
CG34242	pdm3	6.47	0.083	-0.39	-0.0666666666666667	0.59
CG34242	CG32105	2.37	0.083	-0.39	-0.0666666666666667	0.59
CG34242	Sox21b	1.89	0.083	-0.39	-0.0666666666666667	0.59
CG34242	hbn	1.89	0.083	-0.39	-0.0666666666666667	0.59
CG34242	dve	1.75	0.083	-0.39	-0.0666666666666667	0.59
CG34242	oc	1.51	0.083	-0.39	-0.0666666666666667	0.59
CG34242	mirr	1.22	0.083	-0.39	-0.0666666666666667	0.59
CG34242	ey	1.01	0.083	-0.39	-0.0666666666666667	0.59
CG34242	CG43689	0.88	0.083	-0.39	-0.0666666666666667	0.59
CG34242	CG32532	0.72	0.083	-0.39	-0.0666666666666667	0.59
CG34242	CG9650	0.68	0.083	-0.39	-0.0666666666666667	0.59
CG34242	D_BarHI	0.6	0.083	-0.39	-0.0666666666666667	0.59
CG34242	zfh2	0.56	0.083	-0.39	-0.0666666666666667	0.59
CG34242	CG3726	0.55	0.083	-0.39	-0.0666666666666667	0.59
CG34242	Hbn_Opa_Slp	0.54	0.083	-0.39	-0.0666666666666667	0.59
CG34242	bab2	0.54	0.083	-0.39	-0.0666666666666667	0.59
CG34242	Opa_Erm	0.44	0.083	-0.39	-0.0666666666666667	0.59
CG34242	luna	0.36	0.083	-0.39	-0.0666666666666667	0.59
CG34242	NK7.1	0.31	0.083	-0.39	-0.0666666666666667	0.59
CG34242	vvl	0.24	0.083	-0.39	-0.0666666666666667	0.59
CG34242	CG11085	0.2	0.083	-0.39	-0.0666666666666667	0.59
CG34242	dmrt99B	0.14	0.083	-0.39	-0.0666666666666667	0.59
CG34242	bi	0.13	0.083	-0.39	-0.0666666666666667	0.59
CG34242	ct	-0.08	0.083	-0.39	-0.0666666666666667	0.59
CG34242	Dll	-0.55	0.083	-0.39	-0.0666666666666667	0.59
CG34242	foxo	-0.6	0.083	-0.39	-0.0666666666666667	0.59
CG34242	TfAP-2	-0.6	0.083	-0.39	-0.0666666666666667	0.59
CG34242	dac	-0.64	0.083	-0.39	-0.0666666666666667	0.59
CG34242	tj	-0.65	0.083	-0.39	-0.0666666666666667	0.59
CG34242	CG4328	-0.66	0.083	-0.39	-0.0666666666666667	0.59
CG4069	CG32105	5.38	0.094	-0.49	0.124034734589208	0.28
CG4069	fkh	4.99	0.094	-0.49	0.124034734589208	0.28
CG4069	elB	4.6	0.094	-0.49	0.124034734589208	0.28
CG4069	Hmx	4.16	0.094	-0.49	0.124034734589208	0.28
CG4069	dmrt99B	3.95	0.094	-0.49	0.124034734589208	0.28
CG4069	erm	3.91	0.094	-0.49	0.124034734589208	0.28
CG4069	bi	2.13	0.094	-0.49	0.124034734589208	0.28
CG4069	kn	2.04	0.094	-0.49	0.124034734589208	0.28
CG4069	CG43689	1.93	0.094	-0.49	0.124034734589208	0.28
CG4069	noc	1.9	0.094	-0.49	0.124034734589208	0.28
CG4069	Erm_Ey	1.87	0.094	-0.49	0.124034734589208	0.28
CG4069	hbn	1.79	0.094	-0.49	0.124034734589208	0.28
CG4069	CG34340	1.76	0.094	-0.49	0.124034734589208	0.28
CG4069	run	1.62	0.094	-0.49	0.124034734589208	0.28
CG4069	Ey_Hbn	1.59	0.094	-0.49	0.124034734589208	0.28
CG4069	CG9932	1.36	0.094	-0.49	0.124034734589208	0.28
CG4069	sim	1.32	0.094	-0.49	0.124034734589208	0.28
CG4069	CG11294	1.17	0.094	-0.49	0.124034734589208	0.28
CG4069	Awh	1.17	0.094	-0.49	0.124034734589208	0.28
CG4069	Vsx1	1.09	0.094	-0.49	0.124034734589208	0.28
CG4069	Hth	1.04	0.094	-0.49	0.124034734589208	0.28
CG4069	fru	0.95	0.094	-0.49	0.124034734589208	0.28
CG4069	vvl	0.93	0.094	-0.49	0.124034734589208	0.28
CG4069	TfAP-2	0.84	0.094	-0.49	0.124034734589208	0.28
CG4069	lov	0.74	0.094	-0.49	0.124034734589208	0.28
CG4069	RunxB	0.71	0.094	-0.49	0.124034734589208	0.28
CG4069	Slp_D	0.69	0.094	-0.49	0.124034734589208	0.28
CG4069	fd59A	0.67	0.094	-0.49	0.124034734589208	0.28
CG4069	mirr	0.64	0.094	-0.49	0.124034734589208	0.28
CG4069	Hbn_Opa_Slp	0.29	0.094	-0.49	0.124034734589208	0.28
sowah	TfAP-2	9.46	0.125	0.33	0.53748384988657	0.79
sowah	fru	5.65	0.125	0.33	0.53748384988657	0.79
sowah	elB	5.32	0.125	0.33	0.53748384988657	0.79
sowah	noc	4.61	0.125	0.33	0.53748384988657	0.79
sowah	toy	3.23	0.125	0.33	0.53748384988657	0.79
sowah	bsh	3.13	0.125	0.33	0.53748384988657	0.79
sowah	ap	2.75	0.125	0.33	0.53748384988657	0.79
sowah	Lim3	2.19	0.125	0.33	0.53748384988657	0.79
sowah	foxo	1.88	0.125	0.33	0.53748384988657	0.79
sowah	CG11294	1.8	0.125	0.33	0.53748384988657	0.79
sowah	hth	1.79	0.125	0.33	0.53748384988657	0.79
sowah	ey	1.48	0.125	0.33	0.53748384988657	0.79
sowah	pros	1.36	0.125	0.33	0.53748384988657	0.79
sowah	RunxB	1.15	0.125	0.33	0.53748384988657	0.79
sowah	D	1.08	0.125	0.33	0.53748384988657	0.79
sowah	Erm_Ey	1.05	0.125	0.33	0.53748384988657	0.79
sowah	Sox21b	1.01	0.125	0.33	0.53748384988657	0.79
sowah	Dll	1	0.125	0.33	0.53748384988657	0.79
sowah	Slp_D	0.72	0.125	0.33	0.53748384988657	0.79
sowah	tup	0.7	0.125	0.33	0.53748384988657	0.79
sowah	kn	0.64	0.125	0.33	0.53748384988657	0.79
sowah	CG43689	0.59	0.125	0.33	0.53748384988657	0.79
sowah	ct	0.51	0.125	0.33	0.53748384988657	0.79
sowah	run	0.49	0.125	0.33	0.53748384988657	0.79
sowah	tsh	0.47	0.125	0.33	0.53748384988657	0.79
sowah	Ey_Hbn	0.46	0.125	0.33	0.53748384988657	0.79
sowah	CG4328	0.45	0.125	0.33	0.53748384988657	0.79
sowah	Camta	0.43	0.125	0.33	0.53748384988657	0.79
sowah	sr	0.4	0.125	0.33	0.53748384988657	0.79
sowah	dan	0.33	0.125	0.33	0.53748384988657	0.79
Ptp69D	luna	3.58	0.167	0.27	0.333333333333333	0.44
Ptp69D	erm	2.53	0.167	0.27	0.333333333333333	0.44
Ptp69D	CG3726	2.52	0.167	0.27	0.333333333333333	0.44
Ptp69D	Dll	2.32	0.167	0.27	0.333333333333333	0.44
Ptp69D	CG11085	2.32	0.167	0.27	0.333333333333333	0.44
Ptp69D	Sox102F	2.31	0.167	0.27	0.333333333333333	0.44
Ptp69D	kn	2.28	0.167	0.27	0.333333333333333	0.44
Ptp69D	CG4328	2.18	0.167	0.27	0.333333333333333	0.44
Ptp69D	RunxB	1.65	0.167	0.27	0.333333333333333	0.44
Ptp69D	elB	1.51	0.167	0.27	0.333333333333333	0.44
Ptp69D	Ets65A	1.5	0.167	0.27	0.333333333333333	0.44
Ptp69D	dm	1.47	0.167	0.27	0.333333333333333	0.44
Ptp69D	D_BarHI	1.38	0.167	0.27	0.333333333333333	0.44
Ptp69D	CG34340	1.35	0.167	0.27	0.333333333333333	0.44
Ptp69D	hth	1.19	0.167	0.27	0.333333333333333	0.44
Ptp69D	toy	1.18	0.167	0.27	0.333333333333333	0.44
Ptp69D	fkh	0.94	0.167	0.27	0.333333333333333	0.44
Ptp69D	fd59A	0.88	0.167	0.27	0.333333333333333	0.44
Ptp69D	lov	0.87	0.167	0.27	0.333333333333333	0.44
Ptp69D	noc	0.79	0.167	0.27	0.333333333333333	0.44
Ptp69D	CG32532	0.69	0.167	0.27	0.333333333333333	0.44
Ptp69D	D	0.67	0.167	0.27	0.333333333333333	0.44
Ptp69D	Erm_Ey	0.53	0.167	0.27	0.333333333333333	0.44
Ptp69D	bab2	0.45	0.167	0.27	0.333333333333333	0.44
Ptp69D	zfh2	0.39	0.167	0.27	0.333333333333333	0.44
Ptp69D	Hth_Opa	0.29	0.167	0.27	0.333333333333333	0.44
Ptp69D	ab	0.1	0.167	0.27	0.333333333333333	0.44
Ptp69D	pros	0	0.167	0.27	0.333333333333333	0.44
Ptp69D	foxo	-0.07	0.167	0.27	0.333333333333333	0.44
Ptp69D	br	-0.08	0.167	0.27	0.333333333333333	0.44
CG32112	luna	19.01	0.113	0.18	0.0666666666666667	0.01
CG32112	bi	10.68	0.113	0.18	0.0666666666666667	0.01
CG32112	elB	5.83	0.113	0.18	0.0666666666666667	0.01
CG32112	dan	4.68	0.113	0.18	0.0666666666666667	0.01
CG32112	Dll	3.77	0.113	0.18	0.0666666666666667	0.01
CG32112	erm	3.44	0.113	0.18	0.0666666666666667	0.01
CG32112	dm	2.93	0.113	0.18	0.0666666666666667	0.01
CG32112	CG9932	2.55	0.113	0.18	0.0666666666666667	0.01
CG32112	zfh1	2.45	0.113	0.18	0.0666666666666667	0.01
CG32112	toy	2.4	0.113	0.18	0.0666666666666667	0.01
CG32112	svp	2.34	0.113	0.18	0.0666666666666667	0.01
CG32112	Hth	1.57	0.113	0.18	0.0666666666666667	0.01
CG32112	dve	1.55	0.113	0.18	0.0666666666666667	0.01
CG32112	Hth_Opa	1.44	0.113	0.18	0.0666666666666667	0.01
CG32112	D	1.44	0.113	0.18	0.0666666666666667	0.01
CG32112	run	1.27	0.113	0.18	0.0666666666666667	0.01
CG32112	kn	1.14	0.113	0.18	0.0666666666666667	0.01
CG32112	bab1	0.98	0.113	0.18	0.0666666666666667	0.01
CG32112	dmrt99B	0.96	0.113	0.18	0.0666666666666667	0.01
CG32112	fkh	0.92	0.113	0.18	0.0666666666666667	0.01
CG32112	CG32105	0.8	0.113	0.18	0.0666666666666667	0.01
CG32112	ab	0.79	0.113	0.18	0.0666666666666667	0.01
CG32112	Erm_Ey	0.64	0.113	0.18	0.0666666666666667	0.01
CG32112	Hbn_Opa_Slp	0.61	0.113	0.18	0.0666666666666667	0.01
CG32112	ey	0.52	0.113	0.18	0.0666666666666667	0.01
CG32112	Awh	0.51	0.113	0.18	0.0666666666666667	0.01
CG32112	Lim3	0.5	0.113	0.18	0.0666666666666667	0.01
CG32112	dac	0.5	0.113	0.18	0.0666666666666667	0.01
CG32112	D_BarHI	0.45	0.113	0.18	0.0666666666666667	0.01
CG32112	CG4328	0.42	0.113	0.18	0.0666666666666667	0.01
CG32113	bab1	8.48	0.037	0.27	0.333333333333333	0.35
CG32113	bab2	7.81	0.037	0.27	0.333333333333333	0.35
CG32113	scro	3.68	0.037	0.27	0.333333333333333	0.35
CG32113	D_BarHI	3.61	0.037	0.27	0.333333333333333	0.35
CG32113	svp	3.57	0.037	0.27	0.333333333333333	0.35
CG32113	elB	2.98	0.037	0.27	0.333333333333333	0.35
CG32113	RunxB	1.53	0.037	0.27	0.333333333333333	0.35
CG32113	pros	1.5	0.037	0.27	0.333333333333333	0.35
CG32113	ab	1.49	0.037	0.27	0.333333333333333	0.35
CG32113	Vsx2	1.43	0.037	0.27	0.333333333333333	0.35
CG32113	CG11294	1.09	0.037	0.27	0.333333333333333	0.35
CG32113	dan	1.06	0.037	0.27	0.333333333333333	0.35
CG32113	SoxN	0.91	0.037	0.27	0.333333333333333	0.35
CG32113	fd59A	0.82	0.037	0.27	0.333333333333333	0.35
CG32113	aop	0.77	0.037	0.27	0.333333333333333	0.35
CG32113	Atf3	0.71	0.037	0.27	0.333333333333333	0.35
CG32113	CG3726	0.67	0.037	0.27	0.333333333333333	0.35
CG32113	Dll	0.62	0.037	0.27	0.333333333333333	0.35
CG32113	Lim3	0.56	0.037	0.27	0.333333333333333	0.35
CG32113	erm	0.53	0.037	0.27	0.333333333333333	0.35
CG32113	Sox102F	0.46	0.037	0.27	0.333333333333333	0.35
CG32113	CG9932	0.4	0.037	0.27	0.333333333333333	0.35
CG32113	lov	0.38	0.037	0.27	0.333333333333333	0.35
CG32113	dac	0.32	0.037	0.27	0.333333333333333	0.35
CG32113	dve	0.31	0.037	0.27	0.333333333333333	0.35
CG32113	Sox21b	0.29	0.037	0.27	0.333333333333333	0.35
CG32113	tup	0.23	0.037	0.27	0.333333333333333	0.35
CG32113	Slp_D	0.18	0.037	0.27	0.333333333333333	0.35
CG32113	CG11085	0.16	0.037	0.27	0.333333333333333	0.35
CG32113	sr	0.07	0.037	0.27	0.333333333333333	0.35
CG10948	CG11085	8.21	0.12	-0.43	-0.0666666666666667	0.82
CG10948	dan	7.57	0.12	-0.43	-0.0666666666666667	0.82
CG10948	bi	4.91	0.12	-0.43	-0.0666666666666667	0.82
CG10948	Dll	3.51	0.12	-0.43	-0.0666666666666667	0.82
CG10948	ct	3.26	0.12	-0.43	-0.0666666666666667	0.82
CG10948	zfh1	3.01	0.12	-0.43	-0.0666666666666667	0.82
CG10948	tj	2.57	0.12	-0.43	-0.0666666666666667	0.82
CG10948	CG9650	2.04	0.12	-0.43	-0.0666666666666667	0.82
CG10948	bab1	1.84	0.12	-0.43	-0.0666666666666667	0.82
CG10948	pdm3	1.77	0.12	-0.43	-0.0666666666666667	0.82
CG10948	Slp_D	1.66	0.12	-0.43	-0.0666666666666667	0.82
CG10948	Atf3	1.42	0.12	-0.43	-0.0666666666666667	0.82
CG10948	mirr	1.4	0.12	-0.43	-0.0666666666666667	0.82
CG10948	lov	1.37	0.12	-0.43	-0.0666666666666667	0.82
CG10948	sr	1.34	0.12	-0.43	-0.0666666666666667	0.82
CG10948	SoxN	1.33	0.12	-0.43	-0.0666666666666667	0.82
CG10948	ap	1.3	0.12	-0.43	-0.0666666666666667	0.82
CG10948	Ets65A	1.24	0.12	-0.43	-0.0666666666666667	0.82
CG10948	tup	1.17	0.12	-0.43	-0.0666666666666667	0.82
CG10948	dac	1.13	0.12	-0.43	-0.0666666666666667	0.82
CG10948	Hmx	1.1	0.12	-0.43	-0.0666666666666667	0.82
CG10948	ey	1.06	0.12	-0.43	-0.0666666666666667	0.82
CG10948	CG3726	0.94	0.12	-0.43	-0.0666666666666667	0.82
CG10948	Camta	0.92	0.12	-0.43	-0.0666666666666667	0.82
CG10948	run	0.83	0.12	-0.43	-0.0666666666666667	0.82
CG10948	CG34340	0.82	0.12	-0.43	-0.0666666666666667	0.82
CG10948	CG32532	0.75	0.12	-0.43	-0.0666666666666667	0.82
CG10948	CG9932	0.73	0.12	-0.43	-0.0666666666666667	0.82
CG10948	kn	0.68	0.12	-0.43	-0.0666666666666667	0.82
CG10948	Vsx1	0.64	0.12	-0.43	-0.0666666666666667	0.82
CG14117	CG32105	2.8	0.105	0.69	0.53748384988657	0.37
CG14117	D	2.44	0.105	0.69	0.53748384988657	0.37
CG14117	erm	1.72	0.105	0.69	0.53748384988657	0.37
CG14117	oc	1.71	0.105	0.69	0.53748384988657	0.37
CG14117	D_BarHI	1.55	0.105	0.69	0.53748384988657	0.37
CG14117	ap	1.42	0.105	0.69	0.53748384988657	0.37
CG14117	bsh	1.42	0.105	0.69	0.53748384988657	0.37
CG14117	Dll	1.41	0.105	0.69	0.53748384988657	0.37
CG14117	Sox102F	1.39	0.105	0.69	0.53748384988657	0.37
CG14117	Vsx1	1.08	0.105	0.69	0.53748384988657	0.37
CG14117	RunxB	1.04	0.105	0.69	0.53748384988657	0.37
CG14117	tsh	1	0.105	0.69	0.53748384988657	0.37
CG14117	CG4328	0.99	0.105	0.69	0.53748384988657	0.37
CG14117	dmrt99B	0.83	0.105	0.69	0.53748384988657	0.37
CG14117	foxo	0.78	0.105	0.69	0.53748384988657	0.37
CG14117	elB	0.72	0.105	0.69	0.53748384988657	0.37
CG14117	Ets65A	0.68	0.105	0.69	0.53748384988657	0.37
CG14117	Awh	0.67	0.105	0.69	0.53748384988657	0.37
CG14117	pdm3	0.64	0.105	0.69	0.53748384988657	0.37
CG14117	aop	0.56	0.105	0.69	0.53748384988657	0.37
CG14117	CG11294	0.53	0.105	0.69	0.53748384988657	0.37
CG14117	dac	0.51	0.105	0.69	0.53748384988657	0.37
CG14117	CG3726	0.46	0.105	0.69	0.53748384988657	0.37
CG14117	SoxN	0.23	0.105	0.69	0.53748384988657	0.37
CG14117	Hmx	0.23	0.105	0.69	0.53748384988657	0.37
CG14117	sim	0.21	0.105	0.69	0.53748384988657	0.37
CG14117	Sox21b	0.15	0.105	0.69	0.53748384988657	0.37
CG14117	Atf3	0.13	0.105	0.69	0.53748384988657	0.37
CG14117	fkh	0.06	0.105	0.69	0.53748384988657	0.37
CG14117	sr	0.06	0.105	0.69	0.53748384988657	0.37
MICAL-like	Awh	5.63	0.076	0.16	0.447213595499958	0.6
MICAL-like	erm	3.49	0.076	0.16	0.447213595499958	0.6
MICAL-like	hth	3.4	0.076	0.16	0.447213595499958	0.6
MICAL-like	CG32105	3.23	0.076	0.16	0.447213595499958	0.6
MICAL-like	CG3726	3.21	0.076	0.16	0.447213595499958	0.6
MICAL-like	Hth	3.04	0.076	0.16	0.447213595499958	0.6
MICAL-like	sim	2.48	0.076	0.16	0.447213595499958	0.6
MICAL-like	kn	1.98	0.076	0.16	0.447213595499958	0.6
MICAL-like	dac	1.82	0.076	0.16	0.447213595499958	0.6
MICAL-like	Vsx2	1.62	0.076	0.16	0.447213595499958	0.6
MICAL-like	Sox21b	1.54	0.076	0.16	0.447213595499958	0.6
MICAL-like	Atf3	1.5	0.076	0.16	0.447213595499958	0.6
MICAL-like	CG43689	1.07	0.076	0.16	0.447213595499958	0.6
MICAL-like	oc	0.98	0.076	0.16	0.447213595499958	0.6
MICAL-like	aop	0.86	0.076	0.16	0.447213595499958	0.6
MICAL-like	Slp_D	0.67	0.076	0.16	0.447213595499958	0.6
MICAL-like	tsh	0.67	0.076	0.16	0.447213595499958	0.6
MICAL-like	klu	0.63	0.076	0.16	0.447213595499958	0.6
MICAL-like	TfAP-2	0.57	0.076	0.16	0.447213595499958	0.6
MICAL-like	dve	0.57	0.076	0.16	0.447213595499958	0.6
MICAL-like	apt	0.54	0.076	0.16	0.447213595499958	0.6
MICAL-like	D_BarHI	0.52	0.076	0.16	0.447213595499958	0.6
MICAL-like	Erm_Ey	0.5	0.076	0.16	0.447213595499958	0.6
MICAL-like	dm	0.47	0.076	0.16	0.447213595499958	0.6
MICAL-like	pdm3	0.41	0.076	0.16	0.447213595499958	0.6
MICAL-like	ap	0.36	0.076	0.16	0.447213595499958	0.6
MICAL-like	Camta	0.3	0.076	0.16	0.447213595499958	0.6
MICAL-like	CG4328	0.25	0.076	0.16	0.447213595499958	0.6
MICAL-like	scro	0.17	0.076	0.16	0.447213595499958	0.6
MICAL-like	zfh2	0.16	0.076	0.16	0.447213595499958	0.6
CG11267	bsh	11.78	0.203	0.61	1	0.84
CG11267	erm	8.6	0.203	0.61	1	0.84
CG11267	scro	8.14	0.203	0.61	1	0.84
CG11267	CG34340	6.89	0.203	0.61	1	0.84
CG11267	bab2	6.4	0.203	0.61	1	0.84
CG11267	CG9650	5.73	0.203	0.61	1	0.84
CG11267	aop	5.24	0.203	0.61	1	0.84
CG11267	Hth	4.85	0.203	0.61	1	0.84
CG11267	hth	4.76	0.203	0.61	1	0.84
CG11267	TfAP-2	4.42	0.203	0.61	1	0.84
CG11267	br	4.41	0.203	0.61	1	0.84
CG11267	lov	4.35	0.203	0.61	1	0.84
CG11267	tup	4.29	0.203	0.61	1	0.84
CG11267	CG3726	3.81	0.203	0.61	1	0.84
CG11267	dm	3.61	0.203	0.61	1	0.84
CG11267	CG11085	3.55	0.203	0.61	1	0.84
CG11267	Vsx2	3.52	0.203	0.61	1	0.84
CG11267	CG32105	3.52	0.203	0.61	1	0.84
CG11267	mirr	2.81	0.203	0.61	1	0.84
CG11267	zfh1	2.51	0.203	0.61	1	0.84
CG11267	Lim3	2.28	0.203	0.61	1	0.84
CG11267	tsh	2.18	0.203	0.61	1	0.84
CG11267	Camta	1.81	0.203	0.61	1	0.84
CG11267	sr	1.8	0.203	0.61	1	0.84
CG11267	SoxN	1.77	0.203	0.61	1	0.84
CG11267	elB	1.77	0.203	0.61	1	0.84
CG11267	bi	1.51	0.203	0.61	1	0.84
CG11267	fd59A	1.49	0.203	0.61	1	0.84
CG11267	noc	1.38	0.203	0.61	1	0.84
CG11267	dac	1.27	0.203	0.61	1	0.84
ste14	RunxB	6.4	0.079	0.11	0.53748384988657	0.72
ste14	Camta	4.42	0.079	0.11	0.53748384988657	0.72
ste14	D	3.69	0.079	0.11	0.53748384988657	0.72
ste14	mirr	3.05	0.079	0.11	0.53748384988657	0.72
ste14	aop	3.02	0.079	0.11	0.53748384988657	0.72
ste14	Ets65A	2.99	0.079	0.11	0.53748384988657	0.72
ste14	zfh2	2.91	0.079	0.11	0.53748384988657	0.72
ste14	Vsx2	2.61	0.079	0.11	0.53748384988657	0.72
ste14	CG11294	2.53	0.079	0.11	0.53748384988657	0.72
ste14	Sox102F	2.39	0.079	0.11	0.53748384988657	0.72
ste14	scro	2.37	0.079	0.11	0.53748384988657	0.72
ste14	Sox21b	2.31	0.079	0.11	0.53748384988657	0.72
ste14	Hmx	2.09	0.079	0.11	0.53748384988657	0.72
ste14	toy	1.78	0.079	0.11	0.53748384988657	0.72
ste14	kn	1.64	0.079	0.11	0.53748384988657	0.72
ste14	Hbn_Opa_Slp	1.62	0.079	0.11	0.53748384988657	0.72
ste14	pdm3	1.59	0.079	0.11	0.53748384988657	0.72
ste14	br	1.57	0.079	0.11	0.53748384988657	0.72
ste14	ap	1.36	0.079	0.11	0.53748384988657	0.72
ste14	Hth	1.35	0.079	0.11	0.53748384988657	0.72
ste14	dm	1.16	0.079	0.11	0.53748384988657	0.72
ste14	ab	1.07	0.079	0.11	0.53748384988657	0.72
ste14	D_BarHI	0.91	0.079	0.11	0.53748384988657	0.72
ste14	dac	0.85	0.079	0.11	0.53748384988657	0.72
ste14	Slp_D	0.8	0.079	0.11	0.53748384988657	0.72
ste14	CG43689	0.76	0.079	0.11	0.53748384988657	0.72
ste14	Ey_Hbn	0.46	0.079	0.11	0.53748384988657	0.72
ste14	svp	0.45	0.079	0.11	0.53748384988657	0.72
ste14	CG11085	0.38	0.079	0.11	0.53748384988657	0.72
ste14	tsh	0.34	0.079	0.11	0.53748384988657	0.72
AdenoK	Lim3	5.92	0.166	-0.03	0.258198889747161	0.41
AdenoK	foxo	5.81	0.166	-0.03	0.258198889747161	0.41
AdenoK	noc	3.93	0.166	-0.03	0.258198889747161	0.41
AdenoK	sr	3.5	0.166	-0.03	0.258198889747161	0.41
AdenoK	ab	3.45	0.166	-0.03	0.258198889747161	0.41
AdenoK	zfh2	3.42	0.166	-0.03	0.258198889747161	0.41
AdenoK	mirr	3.05	0.166	-0.03	0.258198889747161	0.41
AdenoK	erm	2.77	0.166	-0.03	0.258198889747161	0.41
AdenoK	svp	2.31	0.166	-0.03	0.258198889747161	0.41
AdenoK	CG32105	2.23	0.166	-0.03	0.258198889747161	0.41
AdenoK	bi	1.8	0.166	-0.03	0.258198889747161	0.41
AdenoK	Opa_Erm	1.68	0.166	-0.03	0.258198889747161	0.41
AdenoK	dac	1.52	0.166	-0.03	0.258198889747161	0.41
AdenoK	hth	1.49	0.166	-0.03	0.258198889747161	0.41
AdenoK	Awh	1.46	0.166	-0.03	0.258198889747161	0.41
AdenoK	ct	1.41	0.166	-0.03	0.258198889747161	0.41
AdenoK	ey	1.39	0.166	-0.03	0.258198889747161	0.41
AdenoK	dan	1.36	0.166	-0.03	0.258198889747161	0.41
AdenoK	bsh	1.24	0.166	-0.03	0.258198889747161	0.41
AdenoK	scro	1.24	0.166	-0.03	0.258198889747161	0.41
AdenoK	Vsx1	1.1	0.166	-0.03	0.258198889747161	0.41
AdenoK	CG32532	1.05	0.166	-0.03	0.258198889747161	0.41
AdenoK	Hbn_Opa_Slp	1.05	0.166	-0.03	0.258198889747161	0.41
AdenoK	ap	0.98	0.166	-0.03	0.258198889747161	0.41
AdenoK	klu	0.98	0.166	-0.03	0.258198889747161	0.41
AdenoK	luna	0.94	0.166	-0.03	0.258198889747161	0.41
AdenoK	vvl	0.62	0.166	-0.03	0.258198889747161	0.41
AdenoK	br	0.61	0.166	-0.03	0.258198889747161	0.41
AdenoK	apt	0.39	0.166	-0.03	0.258198889747161	0.41
AdenoK	Hth	0.37	0.166	-0.03	0.258198889747161	0.41
CG11279	Vsx2	8.17	0.146	0.35	1	0.75
CG11279	Atf3	5.06	0.146	0.35	1	0.75
CG11279	apt	4.26	0.146	0.35	1	0.75
CG11279	Vsx1	3.95	0.146	0.35	1	0.75
CG11279	ey	3.62	0.146	0.35	1	0.75
CG11279	elB	2.4	0.146	0.35	1	0.75
CG11279	ab	2.35	0.146	0.35	1	0.75
CG11279	TfAP-2	2.2	0.146	0.35	1	0.75
CG11279	aop	2.08	0.146	0.35	1	0.75
CG11279	sr	1.98	0.146	0.35	1	0.75
CG11279	CG34340	1.87	0.146	0.35	1	0.75
CG11279	mirr	1.86	0.146	0.35	1	0.75
CG11279	dmrt99B	1.83	0.146	0.35	1	0.75
CG11279	Hth	1.39	0.146	0.35	1	0.75
CG11279	CG4328	1.38	0.146	0.35	1	0.75
CG11279	CG11085	1.33	0.146	0.35	1	0.75
CG11279	noc	1.01	0.146	0.35	1	0.75
CG11279	D	1	0.146	0.35	1	0.75
CG11279	D_BarHI	0.99	0.146	0.35	1	0.75
CG11279	Ey_Hbn	0.93	0.146	0.35	1	0.75
CG11279	bab1	0.92	0.146	0.35	1	0.75
CG11279	scro	0.76	0.146	0.35	1	0.75
CG11279	lov	0.59	0.146	0.35	1	0.75
CG11279	tsh	0.54	0.146	0.35	1	0.75
CG11279	toy	0.51	0.146	0.35	1	0.75
CG11279	pros	0.49	0.146	0.35	1	0.75
CG11279	bab2	0.48	0.146	0.35	1	0.75
CG11279	run	0.16	0.146	0.35	1	0.75
CG11279	ap	0.1	0.146	0.35	1	0.75
CG11279	dve	0.02	0.146	0.35	1	0.75
trn	fkh	5.88	0.66	0.21	0.447213595499958	0.14
trn	TfAP-2	3.42	0.66	0.21	0.447213595499958	0.14
trn	NK7.1	3.13	0.66	0.21	0.447213595499958	0.14
trn	Hmx	2.95	0.66	0.21	0.447213595499958	0.14
trn	Slp_D	2.79	0.66	0.21	0.447213595499958	0.14
trn	CG9932	2.73	0.66	0.21	0.447213595499958	0.14
trn	Hth	2.65	0.66	0.21	0.447213595499958	0.14
trn	aop	2.51	0.66	0.21	0.447213595499958	0.14
trn	klu	2.28	0.66	0.21	0.447213595499958	0.14
trn	zfh2	1.82	0.66	0.21	0.447213595499958	0.14
trn	sr	1.7	0.66	0.21	0.447213595499958	0.14
trn	svp	1.67	0.66	0.21	0.447213595499958	0.14
trn	apt	1.61	0.66	0.21	0.447213595499958	0.14
trn	bab2	1.58	0.66	0.21	0.447213595499958	0.14
trn	dac	1.43	0.66	0.21	0.447213595499958	0.14
trn	hth	1.38	0.66	0.21	0.447213595499958	0.14
trn	hbn	1.37	0.66	0.21	0.447213595499958	0.14
trn	sim	1.31	0.66	0.21	0.447213595499958	0.14
trn	fd59A	1.26	0.66	0.21	0.447213595499958	0.14
trn	CG3726	1.25	0.66	0.21	0.447213595499958	0.14
trn	Hth_Opa	0.79	0.66	0.21	0.447213595499958	0.14
trn	toy	0.67	0.66	0.21	0.447213595499958	0.14
trn	CG43689	0.67	0.66	0.21	0.447213595499958	0.14
trn	Vsx1	0.65	0.66	0.21	0.447213595499958	0.14
trn	vvl	0.47	0.66	0.21	0.447213595499958	0.14
trn	Ey_Hbn	0.37	0.66	0.21	0.447213595499958	0.14
trn	foxo	0.34	0.66	0.21	0.447213595499958	0.14
trn	CG11085	0.32	0.66	0.21	0.447213595499958	0.14
trn	CG9650	0.31	0.66	0.21	0.447213595499958	0.14
trn	ab	0.21	0.66	0.21	0.447213595499958	0.14
caps	Sox21b	4.98	0.579	0.23	0.560611910581388	0.62
caps	br	3.88	0.579	0.23	0.560611910581388	0.62
caps	tup	3.38	0.579	0.23	0.560611910581388	0.62
caps	Vsx1	3.11	0.579	0.23	0.560611910581388	0.62
caps	Slp_D	3.08	0.579	0.23	0.560611910581388	0.62
caps	NK7.1	2.49	0.579	0.23	0.560611910581388	0.62
caps	hbn	2.48	0.579	0.23	0.560611910581388	0.62
caps	CG9650	2.48	0.579	0.23	0.560611910581388	0.62
caps	Vsx2	2.16	0.579	0.23	0.560611910581388	0.62
caps	CG34340	1.77	0.579	0.23	0.560611910581388	0.62
caps	Ey_Hbn	1.6	0.579	0.23	0.560611910581388	0.62
caps	zfh2	1.49	0.579	0.23	0.560611910581388	0.62
caps	dve	1.07	0.579	0.23	0.560611910581388	0.62
caps	bab1	0.99	0.579	0.23	0.560611910581388	0.62
caps	ey	0.8	0.579	0.23	0.560611910581388	0.62
caps	D	0.8	0.579	0.23	0.560611910581388	0.62
caps	TfAP-2	0.75	0.579	0.23	0.560611910581388	0.62
caps	sr	0.71	0.579	0.23	0.560611910581388	0.62
caps	hth	0.65	0.579	0.23	0.560611910581388	0.62
caps	dm	0.62	0.579	0.23	0.560611910581388	0.62
caps	foxo	0.52	0.579	0.23	0.560611910581388	0.62
caps	Camta	0.44	0.579	0.23	0.560611910581388	0.62
caps	Hth	0.39	0.579	0.23	0.560611910581388	0.62
caps	noc	0.37	0.579	0.23	0.560611910581388	0.62
caps	bab2	0.31	0.579	0.23	0.560611910581388	0.62
caps	scro	0.22	0.579	0.23	0.560611910581388	0.62
caps	ham	0.14	0.579	0.23	0.560611910581388	0.62
caps	Hbn_Opa_Slp	0.03	0.579	0.23	0.560611910581388	0.62
caps	CG4328	-0.04	0.579	0.23	0.560611910581388	0.62
caps	svp	-0.04	0.579	0.23	0.560611910581388	0.62
flr	dan	6.26	0.148	0.09	0.447213595499958	0.55
flr	NK7.1	6.18	0.148	0.09	0.447213595499958	0.55
flr	CG9650	2.84	0.148	0.09	0.447213595499958	0.55
flr	aop	2.17	0.148	0.09	0.447213595499958	0.55
flr	dm	2.1	0.148	0.09	0.447213595499958	0.55
flr	erm	1.98	0.148	0.09	0.447213595499958	0.55
flr	luna	1.96	0.148	0.09	0.447213595499958	0.55
flr	Slp_D	1.59	0.148	0.09	0.447213595499958	0.55
flr	CG11085	1.59	0.148	0.09	0.447213595499958	0.55
flr	elB	1.58	0.148	0.09	0.447213595499958	0.55
flr	kn	1.47	0.148	0.09	0.447213595499958	0.55
flr	Hth_Opa	1.43	0.148	0.09	0.447213595499958	0.55
flr	Erm_Ey	1.35	0.148	0.09	0.447213595499958	0.55
flr	Hbn_Opa_Slp	1.25	0.148	0.09	0.447213595499958	0.55
flr	svp	1.17	0.148	0.09	0.447213595499958	0.55
flr	Atf3	1.17	0.148	0.09	0.447213595499958	0.55
flr	noc	1	0.148	0.09	0.447213595499958	0.55
flr	CG43689	0.91	0.148	0.09	0.447213595499958	0.55
flr	Opa_Erm	0.89	0.148	0.09	0.447213595499958	0.55
flr	ct	0.89	0.148	0.09	0.447213595499958	0.55
flr	CG34340	0.87	0.148	0.09	0.447213595499958	0.55
flr	bsh	0.83	0.148	0.09	0.447213595499958	0.55
flr	tup	0.82	0.148	0.09	0.447213595499958	0.55
flr	CG32532	0.81	0.148	0.09	0.447213595499958	0.55
flr	zfh2	0.74	0.148	0.09	0.447213595499958	0.55
flr	ham	0.73	0.148	0.09	0.447213595499958	0.55
flr	pdm3	0.71	0.148	0.09	0.447213595499958	0.55
flr	D	0.59	0.148	0.09	0.447213595499958	0.55
flr	CG3726	0.54	0.148	0.09	0.447213595499958	0.55
flr	vvl	0.46	0.148	0.09	0.447213595499958	0.55
CG10713	pros	9.15	0.095	0.46	1	0.87
CG10713	elB	7.38	0.095	0.46	1	0.87
CG10713	Camta	6.45	0.095	0.46	1	0.87
CG10713	scro	5.18	0.095	0.46	1	0.87
CG10713	fru	5.03	0.095	0.46	1	0.87
CG10713	bsh	4.26	0.095	0.46	1	0.87
CG10713	fd59A	4.22	0.095	0.46	1	0.87
CG10713	Vsx1	4.14	0.095	0.46	1	0.87
CG10713	zfh1	3.42	0.095	0.46	1	0.87
CG10713	erm	3.35	0.095	0.46	1	0.87
CG10713	bab2	3	0.095	0.46	1	0.87
CG10713	ct	2.58	0.095	0.46	1	0.87
CG10713	CG11085	2.58	0.095	0.46	1	0.87
CG10713	hbn	2.58	0.095	0.46	1	0.87
CG10713	pdm3	2.46	0.095	0.46	1	0.87
CG10713	luna	2.35	0.095	0.46	1	0.87
CG10713	ap	2.08	0.095	0.46	1	0.87
CG10713	CG43689	2.03	0.095	0.46	1	0.87
CG10713	ham	1.69	0.095	0.46	1	0.87
CG10713	oc	1.57	0.095	0.46	1	0.87
CG10713	Dll	1.52	0.095	0.46	1	0.87
CG10713	dac	1.28	0.095	0.46	1	0.87
CG10713	Erm_Ey	1.13	0.095	0.46	1	0.87
CG10713	klu	1.11	0.095	0.46	1	0.87
CG10713	Opa_Erm	1.11	0.095	0.46	1	0.87
CG10713	ey	0.81	0.095	0.46	1	0.87
CG10713	Hth_Opa	0.77	0.095	0.46	1	0.87
CG10713	toy	0.77	0.095	0.46	1	0.87
CG10713	TfAP-2	0.76	0.095	0.46	1	0.87
CG10713	dm	0.73	0.095	0.46	1	0.87
CG10133	Vsx2	7.01	0.083	0.63	1	0.76
CG10133	dmrt99B	3.81	0.083	0.63	1	0.76
CG10133	scro	2.71	0.083	0.63	1	0.76
CG10133	Atf3	2.57	0.083	0.63	1	0.76
CG10133	tsh	2.54	0.083	0.63	1	0.76
CG10133	kn	2.34	0.083	0.63	1	0.76
CG10133	CG11085	2.32	0.083	0.63	1	0.76
CG10133	CG9650	2.28	0.083	0.63	1	0.76
CG10133	hth	2.11	0.083	0.63	1	0.76
CG10133	SoxN	2.02	0.083	0.63	1	0.76
CG10133	Hth_Opa	1.75	0.083	0.63	1	0.76
CG10133	noc	1.73	0.083	0.63	1	0.76
CG10133	Slp_D	1.61	0.083	0.63	1	0.76
CG10133	TfAP-2	1.58	0.083	0.63	1	0.76
CG10133	CG9932	1.38	0.083	0.63	1	0.76
CG10133	Vsx1	1.2	0.083	0.63	1	0.76
CG10133	Camta	1.1	0.083	0.63	1	0.76
CG10133	CG34340	0.9	0.083	0.63	1	0.76
CG10133	tup	0.88	0.083	0.63	1	0.76
CG10133	ey	0.87	0.083	0.63	1	0.76
CG10133	run	0.78	0.083	0.63	1	0.76
CG10133	ct	0.78	0.083	0.63	1	0.76
CG10133	zfh2	0.77	0.083	0.63	1	0.76
CG10133	fkh	0.7	0.083	0.63	1	0.76
CG10133	vvl	0.64	0.083	0.63	1	0.76
CG10133	apt	0.6	0.083	0.63	1	0.76
CG10133	RunxB	0.57	0.083	0.63	1	0.76
CG10133	klu	0.56	0.083	0.63	1	0.76
CG10133	Hbn_Opa_Slp	0.5	0.083	0.63	1	0.76
CG10133	ham	0.41	0.083	0.63	1	0.76
stv	sim	9.7	0.269	0.58	1	0.73
stv	scro	9.21	0.269	0.58	1	0.73
stv	dac	8.16	0.269	0.58	1	0.73
stv	luna	7.03	0.269	0.58	1	0.73
stv	hbn	7.01	0.269	0.58	1	0.73
stv	SoxN	6.92	0.269	0.58	1	0.73
stv	toy	5.44	0.269	0.58	1	0.73
stv	noc	3.86	0.269	0.58	1	0.73
stv	Hmx	3.72	0.269	0.58	1	0.73
stv	Sox102F	3.35	0.269	0.58	1	0.73
stv	ct	3.23	0.269	0.58	1	0.73
stv	pros	3.23	0.269	0.58	1	0.73
stv	ap	2.97	0.269	0.58	1	0.73
stv	tj	2.62	0.269	0.58	1	0.73
stv	CG43689	2.45	0.269	0.58	1	0.73
stv	elB	2.39	0.269	0.58	1	0.73
stv	aop	2.37	0.269	0.58	1	0.73
stv	CG11294	2.29	0.269	0.58	1	0.73
stv	Hth_Opa	2.26	0.269	0.58	1	0.73
stv	bsh	2.12	0.269	0.58	1	0.73
stv	erm	2.05	0.269	0.58	1	0.73
stv	oc	2.02	0.269	0.58	1	0.73
stv	svp	1.99	0.269	0.58	1	0.73
stv	CG9932	1.93	0.269	0.58	1	0.73
stv	Dll	1.72	0.269	0.58	1	0.73
stv	zfh1	1.41	0.269	0.58	1	0.73
stv	ham	1.33	0.269	0.58	1	0.73
stv	kn	1.25	0.269	0.58	1	0.73
stv	run	1.09	0.269	0.58	1	0.73
stv	Ey_Hbn	1.04	0.269	0.58	1	0.73
Abp1	vvl	7.64	0.202	-0.39	0.174077655955698	0.12
Abp1	Lim3	4.16	0.202	-0.39	0.174077655955698	0.12
Abp1	foxo	3.77	0.202	-0.39	0.174077655955698	0.12
Abp1	Sox102F	3.61	0.202	-0.39	0.174077655955698	0.12
Abp1	RunxB	3.37	0.202	-0.39	0.174077655955698	0.12
Abp1	hth	3.22	0.202	-0.39	0.174077655955698	0.12
Abp1	oc	2.28	0.202	-0.39	0.174077655955698	0.12
Abp1	CG11294	2.28	0.202	-0.39	0.174077655955698	0.12
Abp1	zfh2	2	0.202	-0.39	0.174077655955698	0.12
Abp1	tup	1.91	0.202	-0.39	0.174077655955698	0.12
Abp1	sr	1.51	0.202	-0.39	0.174077655955698	0.12
Abp1	Hmx	1.44	0.202	-0.39	0.174077655955698	0.12
Abp1	apt	1.42	0.202	-0.39	0.174077655955698	0.12
Abp1	Ets65A	1.42	0.202	-0.39	0.174077655955698	0.12
Abp1	noc	1.41	0.202	-0.39	0.174077655955698	0.12
Abp1	erm	1.38	0.202	-0.39	0.174077655955698	0.12
Abp1	pdm3	1.32	0.202	-0.39	0.174077655955698	0.12
Abp1	ap	1.29	0.202	-0.39	0.174077655955698	0.12
Abp1	fru	1.29	0.202	-0.39	0.174077655955698	0.12
Abp1	zfh1	1.29	0.202	-0.39	0.174077655955698	0.12
Abp1	ab	1.22	0.202	-0.39	0.174077655955698	0.12
Abp1	bi	1.11	0.202	-0.39	0.174077655955698	0.12
Abp1	tj	1.07	0.202	-0.39	0.174077655955698	0.12
Abp1	CG34340	1.07	0.202	-0.39	0.174077655955698	0.12
Abp1	Vsx1	1.05	0.202	-0.39	0.174077655955698	0.12
Abp1	sim	1.02	0.202	-0.39	0.174077655955698	0.12
Abp1	svp	0.9	0.202	-0.39	0.174077655955698	0.12
Abp1	Vsx2	0.75	0.202	-0.39	0.174077655955698	0.12
Abp1	CG9932	0.68	0.202	-0.39	0.174077655955698	0.12
Abp1	ey	0.67	0.202	-0.39	0.174077655955698	0.12
Tgi	mirr	9.02	0.113	0.29	0.2	0.45
Tgi	hbn	8.97	0.113	0.29	0.2	0.45
Tgi	dac	7.46	0.113	0.29	0.2	0.45
Tgi	dm	6.45	0.113	0.29	0.2	0.45
Tgi	dan	4.68	0.113	0.29	0.2	0.45
Tgi	ap	4.5	0.113	0.29	0.2	0.45
Tgi	kn	4.07	0.113	0.29	0.2	0.45
Tgi	pros	3.18	0.113	0.29	0.2	0.45
Tgi	scro	3.02	0.113	0.29	0.2	0.45
Tgi	Vsx2	2.91	0.113	0.29	0.2	0.45
Tgi	Hmx	2.83	0.113	0.29	0.2	0.45
Tgi	hth	2.78	0.113	0.29	0.2	0.45
Tgi	Atf3	2.74	0.113	0.29	0.2	0.45
Tgi	br	2.71	0.113	0.29	0.2	0.45
Tgi	foxo	2.71	0.113	0.29	0.2	0.45
Tgi	bsh	2.63	0.113	0.29	0.2	0.45
Tgi	fru	2.61	0.113	0.29	0.2	0.45
Tgi	ct	2.28	0.113	0.29	0.2	0.45
Tgi	CG11294	2.05	0.113	0.29	0.2	0.45
Tgi	ey	1.99	0.113	0.29	0.2	0.45
Tgi	SoxN	1.93	0.113	0.29	0.2	0.45
Tgi	Lim3	1.93	0.113	0.29	0.2	0.45
Tgi	CG11085	1.81	0.113	0.29	0.2	0.45
Tgi	Slp_D	1.79	0.113	0.29	0.2	0.45
Tgi	CG3726	1.74	0.113	0.29	0.2	0.45
Tgi	bi	1.63	0.113	0.29	0.2	0.45
Tgi	Ets65A	1.47	0.113	0.29	0.2	0.45
Tgi	Hth_Opa	1.33	0.113	0.29	0.2	0.45
Tgi	D_BarHI	1.33	0.113	0.29	0.2	0.45
Tgi	aop	1.2	0.113	0.29	0.2	0.45
Spt20	bab2	10.75	0.059	0.02	0.149071198499986	0.29
Spt20	pdm3	3.79	0.059	0.02	0.149071198499986	0.29
Spt20	pros	2.92	0.059	0.02	0.149071198499986	0.29
Spt20	luna	2.15	0.059	0.02	0.149071198499986	0.29
Spt20	sr	2.12	0.059	0.02	0.149071198499986	0.29
Spt20	ct	2.09	0.059	0.02	0.149071198499986	0.29
Spt20	dan	1.87	0.059	0.02	0.149071198499986	0.29
Spt20	mirr	1.78	0.059	0.02	0.149071198499986	0.29
Spt20	svp	1.58	0.059	0.02	0.149071198499986	0.29
Spt20	scro	1.44	0.059	0.02	0.149071198499986	0.29
Spt20	Vsx1	1.28	0.059	0.02	0.149071198499986	0.29
Spt20	Hbn_Opa_Slp	1.16	0.059	0.02	0.149071198499986	0.29
Spt20	dm	0.97	0.059	0.02	0.149071198499986	0.29
Spt20	ap	0.95	0.059	0.02	0.149071198499986	0.29
Spt20	Opa_Erm	0.87	0.059	0.02	0.149071198499986	0.29
Spt20	CG43689	0.74	0.059	0.02	0.149071198499986	0.29
Spt20	dve	0.74	0.059	0.02	0.149071198499986	0.29
Spt20	CG34340	0.68	0.059	0.02	0.149071198499986	0.29
Spt20	bab1	0.38	0.059	0.02	0.149071198499986	0.29
Spt20	ham	0.36	0.059	0.02	0.149071198499986	0.29
Spt20	D_BarHI	0.31	0.059	0.02	0.149071198499986	0.29
Spt20	fd59A	0.26	0.059	0.02	0.149071198499986	0.29
Spt20	CG32105	0.05	0.059	0.02	0.149071198499986	0.29
Spt20	TfAP-2	-0.02	0.059	0.02	0.149071198499986	0.29
Spt20	elB	-0.04	0.059	0.02	0.149071198499986	0.29
Spt20	CG4328	-0.05	0.059	0.02	0.149071198499986	0.29
Spt20	Awh	-0.18	0.059	0.02	0.149071198499986	0.29
Spt20	Ey_Hbn	-0.18	0.059	0.02	0.149071198499986	0.29
Spt20	tsh	-0.19	0.059	0.02	0.149071198499986	0.29
Spt20	tj	-0.24	0.059	0.02	0.149071198499986	0.29
Vps36	Camta	3.54	0.101	-0.05	0.333333333333333	0.46
Vps36	NK7.1	3.54	0.101	-0.05	0.333333333333333	0.46
Vps36	luna	2.74	0.101	-0.05	0.333333333333333	0.46
Vps36	Slp_D	2.2	0.101	-0.05	0.333333333333333	0.46
Vps36	Sox21b	2.06	0.101	-0.05	0.333333333333333	0.46
Vps36	D	2.03	0.101	-0.05	0.333333333333333	0.46
Vps36	hbn	1.92	0.101	-0.05	0.333333333333333	0.46
Vps36	vvl	1.91	0.101	-0.05	0.333333333333333	0.46
Vps36	Lim3	1.75	0.101	-0.05	0.333333333333333	0.46
Vps36	zfh2	1.58	0.101	-0.05	0.333333333333333	0.46
Vps36	dm	1.57	0.101	-0.05	0.333333333333333	0.46
Vps36	Hth	1.5	0.101	-0.05	0.333333333333333	0.46
Vps36	dve	1.12	0.101	-0.05	0.333333333333333	0.46
Vps36	bab1	0.85	0.101	-0.05	0.333333333333333	0.46
Vps36	fkh	0.83	0.101	-0.05	0.333333333333333	0.46
Vps36	Hbn_Opa_Slp	0.79	0.101	-0.05	0.333333333333333	0.46
Vps36	run	0.75	0.101	-0.05	0.333333333333333	0.46
Vps36	zfh1	0.67	0.101	-0.05	0.333333333333333	0.46
Vps36	D_BarHI	0.56	0.101	-0.05	0.333333333333333	0.46
Vps36	klu	0.38	0.101	-0.05	0.333333333333333	0.46
Vps36	erm	0.33	0.101	-0.05	0.333333333333333	0.46
Vps36	sr	0.27	0.101	-0.05	0.333333333333333	0.46
Vps36	tup	0.2	0.101	-0.05	0.333333333333333	0.46
Vps36	tj	0.18	0.101	-0.05	0.333333333333333	0.46
Vps36	kn	0.18	0.101	-0.05	0.333333333333333	0.46
Vps36	CG32532	0.01	0.101	-0.05	0.333333333333333	0.46
Vps36	CG32105	-0.01	0.101	-0.05	0.333333333333333	0.46
Vps36	mirr	-0.04	0.101	-0.05	0.333333333333333	0.46
Vps36	bab2	-0.06	0.101	-0.05	0.333333333333333	0.46
Vps36	scro	-0.1	0.101	-0.05	0.333333333333333	0.46
Liprin-beta	D	5.96	0.123	-0.01	0.29277002188456	0.36
Liprin-beta	fru	3.79	0.123	-0.01	0.29277002188456	0.36
Liprin-beta	aop	3.5	0.123	-0.01	0.29277002188456	0.36
Liprin-beta	Sox21b	3.12	0.123	-0.01	0.29277002188456	0.36
Liprin-beta	Hmx	3.06	0.123	-0.01	0.29277002188456	0.36
Liprin-beta	Vsx2	2.41	0.123	-0.01	0.29277002188456	0.36
Liprin-beta	ap	2.27	0.123	-0.01	0.29277002188456	0.36
Liprin-beta	bi	2.07	0.123	-0.01	0.29277002188456	0.36
Liprin-beta	bsh	1.33	0.123	-0.01	0.29277002188456	0.36
Liprin-beta	CG43689	1.26	0.123	-0.01	0.29277002188456	0.36
Liprin-beta	Camta	1.15	0.123	-0.01	0.29277002188456	0.36
Liprin-beta	dmrt99B	1.13	0.123	-0.01	0.29277002188456	0.36
Liprin-beta	CG3726	1.04	0.123	-0.01	0.29277002188456	0.36
Liprin-beta	ham	0.96	0.123	-0.01	0.29277002188456	0.36
Liprin-beta	foxo	0.88	0.123	-0.01	0.29277002188456	0.36
Liprin-beta	CG32105	0.79	0.123	-0.01	0.29277002188456	0.36
Liprin-beta	tup	0.71	0.123	-0.01	0.29277002188456	0.36
Liprin-beta	ct	0.68	0.123	-0.01	0.29277002188456	0.36
Liprin-beta	erm	0.65	0.123	-0.01	0.29277002188456	0.36
Liprin-beta	apt	0.43	0.123	-0.01	0.29277002188456	0.36
Liprin-beta	dve	0.37	0.123	-0.01	0.29277002188456	0.36
Liprin-beta	noc	0.23	0.123	-0.01	0.29277002188456	0.36
Liprin-beta	ey	0.19	0.123	-0.01	0.29277002188456	0.36
Liprin-beta	dac	0.13	0.123	-0.01	0.29277002188456	0.36
Liprin-beta	bab1	0.07	0.123	-0.01	0.29277002188456	0.36
Liprin-beta	kn	0.01	0.123	-0.01	0.29277002188456	0.36
Liprin-beta	Dll	-0.01	0.123	-0.01	0.29277002188456	0.36
Liprin-beta	elB	-0.01	0.123	-0.01	0.29277002188456	0.36
Liprin-beta	run	-0.14	0.123	-0.01	0.29277002188456	0.36
Liprin-beta	D_BarHI	-0.18	0.123	-0.01	0.29277002188456	0.36
bru-3	CG9650	7.01	1.036	0.63	0.509175077217316	0.55
bru-3	elB	6.61	1.036	0.63	0.509175077217316	0.55
bru-3	hth	5.43	1.036	0.63	0.509175077217316	0.55
bru-3	Sox21b	4.82	1.036	0.63	0.509175077217316	0.55
bru-3	Vsx1	4.29	1.036	0.63	0.509175077217316	0.55
bru-3	TfAP-2	3.46	1.036	0.63	0.509175077217316	0.55
bru-3	oc	3.41	1.036	0.63	0.509175077217316	0.55
bru-3	Camta	3.15	1.036	0.63	0.509175077217316	0.55
bru-3	apt	2.71	1.036	0.63	0.509175077217316	0.55
bru-3	fd59A	2.44	1.036	0.63	0.509175077217316	0.55
bru-3	aop	2.43	1.036	0.63	0.509175077217316	0.55
bru-3	Sox102F	2.32	1.036	0.63	0.509175077217316	0.55
bru-3	kn	2.18	1.036	0.63	0.509175077217316	0.55
bru-3	noc	2.14	1.036	0.63	0.509175077217316	0.55
bru-3	bab2	2.06	1.036	0.63	0.509175077217316	0.55
bru-3	dac	1.91	1.036	0.63	0.509175077217316	0.55
bru-3	toy	1.72	1.036	0.63	0.509175077217316	0.55
bru-3	SoxN	1.69	1.036	0.63	0.509175077217316	0.55
bru-3	zfh2	1.65	1.036	0.63	0.509175077217316	0.55
bru-3	bi	1.61	1.036	0.63	0.509175077217316	0.55
bru-3	ey	1.51	1.036	0.63	0.509175077217316	0.55
bru-3	Vsx2	1.41	1.036	0.63	0.509175077217316	0.55
bru-3	D	1.29	1.036	0.63	0.509175077217316	0.55
bru-3	Awh	1.26	1.036	0.63	0.509175077217316	0.55
bru-3	NK7.1	1.23	1.036	0.63	0.509175077217316	0.55
bru-3	CG3726	1.23	1.036	0.63	0.509175077217316	0.55
bru-3	CG11294	1.23	1.036	0.63	0.509175077217316	0.55
bru-3	erm	1.04	1.036	0.63	0.509175077217316	0.55
bru-3	dm	1.02	1.036	0.63	0.509175077217316	0.55
bru-3	CG32105	0.97	1.036	0.63	0.509175077217316	0.55
CR45825	Hmx	6.61	0.075	0.04	0.53748384988657	0.43
CR45825	Camta	6.42	0.075	0.04	0.53748384988657	0.43
CR45825	elB	6.26	0.075	0.04	0.53748384988657	0.43
CR45825	toy	2.64	0.075	0.04	0.53748384988657	0.43
CR45825	CG34340	2.58	0.075	0.04	0.53748384988657	0.43
CR45825	pros	2.19	0.075	0.04	0.53748384988657	0.43
CR45825	noc	1.89	0.075	0.04	0.53748384988657	0.43
CR45825	sim	1.69	0.075	0.04	0.53748384988657	0.43
CR45825	ey	1.67	0.075	0.04	0.53748384988657	0.43
CR45825	zfh1	1.65	0.075	0.04	0.53748384988657	0.43
CR45825	bsh	1.49	0.075	0.04	0.53748384988657	0.43
CR45825	CG3726	1.36	0.075	0.04	0.53748384988657	0.43
CR45825	lov	1.18	0.075	0.04	0.53748384988657	0.43
CR45825	kn	1.08	0.075	0.04	0.53748384988657	0.43
CR45825	dm	0.97	0.075	0.04	0.53748384988657	0.43
CR45825	Erm_Ey	0.95	0.075	0.04	0.53748384988657	0.43
CR45825	bi	0.91	0.075	0.04	0.53748384988657	0.43
CR45825	CG9650	0.87	0.075	0.04	0.53748384988657	0.43
CR45825	ham	0.77	0.075	0.04	0.53748384988657	0.43
CR45825	br	0.73	0.075	0.04	0.53748384988657	0.43
CR45825	vvl	0.66	0.075	0.04	0.53748384988657	0.43
CR45825	klu	0.55	0.075	0.04	0.53748384988657	0.43
CR45825	CG32532	0.52	0.075	0.04	0.53748384988657	0.43
CR45825	ap	0.47	0.075	0.04	0.53748384988657	0.43
CR45825	bab1	0.4	0.075	0.04	0.53748384988657	0.43
CR45825	RunxB	0.35	0.075	0.04	0.53748384988657	0.43
CR45825	zfh2	0.27	0.075	0.04	0.53748384988657	0.43
CR45825	Hth_Opa	0.23	0.075	0.04	0.53748384988657	0.43
CR45825	TfAP-2	0.15	0.075	0.04	0.53748384988657	0.43
CR45825	Lim3	0.07	0.075	0.04	0.53748384988657	0.43
Rgl	elB	6.05	0.162	-0.12	0.2	0.36
Rgl	zfh1	4.75	0.162	-0.12	0.2	0.36
Rgl	Sox21b	4.64	0.162	-0.12	0.2	0.36
Rgl	dmrt99B	4.32	0.162	-0.12	0.2	0.36
Rgl	D	4.24	0.162	-0.12	0.2	0.36
Rgl	SoxN	3.4	0.162	-0.12	0.2	0.36
Rgl	CG4328	3.37	0.162	-0.12	0.2	0.36
Rgl	CG43689	2.83	0.162	-0.12	0.2	0.36
Rgl	CG34340	2.72	0.162	-0.12	0.2	0.36
Rgl	tsh	2.7	0.162	-0.12	0.2	0.36
Rgl	apt	2.37	0.162	-0.12	0.2	0.36
Rgl	lov	2.26	0.162	-0.12	0.2	0.36
Rgl	bsh	2.13	0.162	-0.12	0.2	0.36
Rgl	zfh2	2.01	0.162	-0.12	0.2	0.36
Rgl	bi	1.98	0.162	-0.12	0.2	0.36
Rgl	CG11085	1.79	0.162	-0.12	0.2	0.36
Rgl	Hbn_Opa_Slp	1.58	0.162	-0.12	0.2	0.36
Rgl	oc	1.55	0.162	-0.12	0.2	0.36
Rgl	noc	1.32	0.162	-0.12	0.2	0.36
Rgl	pdm3	1.27	0.162	-0.12	0.2	0.36
Rgl	ab	1.24	0.162	-0.12	0.2	0.36
Rgl	Lim3	1.22	0.162	-0.12	0.2	0.36
Rgl	D_BarHI	1.18	0.162	-0.12	0.2	0.36
Rgl	scro	1.17	0.162	-0.12	0.2	0.36
Rgl	Opa_Erm	1.16	0.162	-0.12	0.2	0.36
Rgl	dan	1.09	0.162	-0.12	0.2	0.36
Rgl	Hth_Opa	1.09	0.162	-0.12	0.2	0.36
Rgl	CG3726	1.06	0.162	-0.12	0.2	0.36
Rgl	dm	1.06	0.162	-0.12	0.2	0.36
Rgl	erm	1.04	0.162	-0.12	0.2	0.36
Gl	CG4328	5.86	0.105	-0.46	0.0666666666666667	0.01
Gl	erm	4.19	0.105	-0.46	0.0666666666666667	0.01
Gl	ab	4.09	0.105	-0.46	0.0666666666666667	0.01
Gl	dac	3.95	0.105	-0.46	0.0666666666666667	0.01
Gl	tj	3.13	0.105	-0.46	0.0666666666666667	0.01
Gl	toy	2.6	0.105	-0.46	0.0666666666666667	0.01
Gl	hth	2.44	0.105	-0.46	0.0666666666666667	0.01
Gl	CG11085	2.25	0.105	-0.46	0.0666666666666667	0.01
Gl	D_BarHI	2.01	0.105	-0.46	0.0666666666666667	0.01
Gl	svp	1.97	0.105	-0.46	0.0666666666666667	0.01
Gl	hbn	1.6	0.105	-0.46	0.0666666666666667	0.01
Gl	apt	1.48	0.105	-0.46	0.0666666666666667	0.01
Gl	zfh1	1.44	0.105	-0.46	0.0666666666666667	0.01
Gl	klu	1.32	0.105	-0.46	0.0666666666666667	0.01
Gl	ct	1.29	0.105	-0.46	0.0666666666666667	0.01
Gl	Dll	1.25	0.105	-0.46	0.0666666666666667	0.01
Gl	CG3726	1.23	0.105	-0.46	0.0666666666666667	0.01
Gl	dm	1.16	0.105	-0.46	0.0666666666666667	0.01
Gl	foxo	1.01	0.105	-0.46	0.0666666666666667	0.01
Gl	tsh	0.94	0.105	-0.46	0.0666666666666667	0.01
Gl	Hbn_Opa_Slp	0.93	0.105	-0.46	0.0666666666666667	0.01
Gl	bab1	0.69	0.105	-0.46	0.0666666666666667	0.01
Gl	Ets65A	0.58	0.105	-0.46	0.0666666666666667	0.01
Gl	SoxN	0.54	0.105	-0.46	0.0666666666666667	0.01
Gl	Vsx1	0.44	0.105	-0.46	0.0666666666666667	0.01
Gl	scro	0.37	0.105	-0.46	0.0666666666666667	0.01
Gl	Ey_Hbn	0.32	0.105	-0.46	0.0666666666666667	0.01
Gl	Opa_Erm	0.3	0.105	-0.46	0.0666666666666667	0.01
Gl	luna	0.01	0.105	-0.46	0.0666666666666667	0.01
Gl	kn	-0.04	0.105	-0.46	0.0666666666666667	0.01
Meics	fd59A	5.4	0.094	0.21	0.53748384988657	0.82
Meics	SoxN	4.58	0.094	0.21	0.53748384988657	0.82
Meics	dve	4.01	0.094	0.21	0.53748384988657	0.82
Meics	bi	3.81	0.094	0.21	0.53748384988657	0.82
Meics	fkh	3.45	0.094	0.21	0.53748384988657	0.82
Meics	aop	3.41	0.094	0.21	0.53748384988657	0.82
Meics	tj	2.67	0.094	0.21	0.53748384988657	0.82
Meics	ap	2.12	0.094	0.21	0.53748384988657	0.82
Meics	apt	1.74	0.094	0.21	0.53748384988657	0.82
Meics	Hbn_Opa_Slp	1.69	0.094	0.21	0.53748384988657	0.82
Meics	CG43689	1.5	0.094	0.21	0.53748384988657	0.82
Meics	Awh	1.4	0.094	0.21	0.53748384988657	0.82
Meics	hbn	1.37	0.094	0.21	0.53748384988657	0.82
Meics	run	1.31	0.094	0.21	0.53748384988657	0.82
Meics	klu	1.23	0.094	0.21	0.53748384988657	0.82
Meics	CG32532	1.2	0.094	0.21	0.53748384988657	0.82
Meics	Ey_Hbn	1.18	0.094	0.21	0.53748384988657	0.82
Meics	mirr	1.17	0.094	0.21	0.53748384988657	0.82
Meics	pros	1.15	0.094	0.21	0.53748384988657	0.82
Meics	fru	1.14	0.094	0.21	0.53748384988657	0.82
Meics	CG9932	1.1	0.094	0.21	0.53748384988657	0.82
Meics	toy	1.1	0.094	0.21	0.53748384988657	0.82
Meics	zfh2	1.01	0.094	0.21	0.53748384988657	0.82
Meics	erm	0.91	0.094	0.21	0.53748384988657	0.82
Meics	oc	0.89	0.094	0.21	0.53748384988657	0.82
Meics	tup	0.81	0.094	0.21	0.53748384988657	0.82
Meics	dmrt99B	0.66	0.094	0.21	0.53748384988657	0.82
Meics	bsh	0.65	0.094	0.21	0.53748384988657	0.82
Meics	dac	0.61	0.094	0.21	0.53748384988657	0.82
Meics	Sox102F	0.59	0.094	0.21	0.53748384988657	0.82
CG17364	scro	6.67	0.259	0.19	0.53748384988657	0.61
CG17364	Sox102F	5.02	0.259	0.19	0.53748384988657	0.61
CG17364	CG9650	4.61	0.259	0.19	0.53748384988657	0.61
CG17364	Camta	4.29	0.259	0.19	0.53748384988657	0.61
CG17364	zfh1	3.89	0.259	0.19	0.53748384988657	0.61
CG17364	hbn	3.35	0.259	0.19	0.53748384988657	0.61
CG17364	foxo	2.49	0.259	0.19	0.53748384988657	0.61
CG17364	CG9932	2.16	0.259	0.19	0.53748384988657	0.61
CG17364	ey	2	0.259	0.19	0.53748384988657	0.61
CG17364	lov	1.92	0.259	0.19	0.53748384988657	0.61
CG17364	noc	1.74	0.259	0.19	0.53748384988657	0.61
CG17364	fd59A	1.57	0.259	0.19	0.53748384988657	0.61
CG17364	oc	1.3	0.259	0.19	0.53748384988657	0.61
CG17364	bab1	1.16	0.259	0.19	0.53748384988657	0.61
CG17364	ap	1.11	0.259	0.19	0.53748384988657	0.61
CG17364	toy	1.06	0.259	0.19	0.53748384988657	0.61
CG17364	dmrt99B	1.05	0.259	0.19	0.53748384988657	0.61
CG17364	pros	1	0.259	0.19	0.53748384988657	0.61
CG17364	Hth_Opa	1	0.259	0.19	0.53748384988657	0.61
CG17364	run	1	0.259	0.19	0.53748384988657	0.61
CG17364	fru	0.96	0.259	0.19	0.53748384988657	0.61
CG17364	RunxB	0.93	0.259	0.19	0.53748384988657	0.61
CG17364	Hmx	0.86	0.259	0.19	0.53748384988657	0.61
CG17364	CG11294	0.76	0.259	0.19	0.53748384988657	0.61
CG17364	NK7.1	0.73	0.259	0.19	0.53748384988657	0.61
CG17364	CG11085	0.73	0.259	0.19	0.53748384988657	0.61
CG17364	Hth	0.65	0.259	0.19	0.53748384988657	0.61
CG17364	luna	0.59	0.259	0.19	0.53748384988657	0.61
CG17364	apt	0.52	0.259	0.19	0.53748384988657	0.61
CG17364	bab2	0.49	0.259	0.19	0.53748384988657	0.61
26-29-p	bsh	8.62	0.143	0.43	1	0.99
26-29-p	fkh	6.11	0.143	0.43	1	0.99
26-29-p	oc	5.87	0.143	0.43	1	0.99
26-29-p	br	4.69	0.143	0.43	1	0.99
26-29-p	aop	4.38	0.143	0.43	1	0.99
26-29-p	hth	3.95	0.143	0.43	1	0.99
26-29-p	CG9932	3.52	0.143	0.43	1	0.99
26-29-p	Ets65A	2.69	0.143	0.43	1	0.99
26-29-p	tsh	2.69	0.143	0.43	1	0.99
26-29-p	TfAP-2	2.64	0.143	0.43	1	0.99
26-29-p	NK7.1	2.54	0.143	0.43	1	0.99
26-29-p	fru	2.19	0.143	0.43	1	0.99
26-29-p	RunxB	1.67	0.143	0.43	1	0.99
26-29-p	zfh2	1.66	0.143	0.43	1	0.99
26-29-p	ham	1.34	0.143	0.43	1	0.99
26-29-p	lov	1.34	0.143	0.43	1	0.99
26-29-p	tj	1.17	0.143	0.43	1	0.99
26-29-p	CG3726	1.12	0.143	0.43	1	0.99
26-29-p	tup	1.11	0.143	0.43	1	0.99
26-29-p	D_BarHI	1	0.143	0.43	1	0.99
26-29-p	hbn	0.9	0.143	0.43	1	0.99
26-29-p	dve	0.87	0.143	0.43	1	0.99
26-29-p	CG9650	0.85	0.143	0.43	1	0.99
26-29-p	foxo	0.82	0.143	0.43	1	0.99
26-29-p	Sox102F	0.79	0.143	0.43	1	0.99
26-29-p	bab1	0.75	0.143	0.43	1	0.99
26-29-p	CG43689	0.72	0.143	0.43	1	0.99
26-29-p	Slp_D	0.69	0.143	0.43	1	0.99
26-29-p	apt	0.65	0.143	0.43	1	0.99
26-29-p	fd59A	0.61	0.143	0.43	1	0.99
CG17361	Vsx1	10.21	0.133	-0.21	-0.0666666666666667	0.77
CG17361	CG3726	8.35	0.133	-0.21	-0.0666666666666667	0.77
CG17361	Vsx2	8.24	0.133	-0.21	-0.0666666666666667	0.77
CG17361	CG43689	7.99	0.133	-0.21	-0.0666666666666667	0.77
CG17361	Camta	4.23	0.133	-0.21	-0.0666666666666667	0.77
CG17361	foxo	3.07	0.133	-0.21	-0.0666666666666667	0.77
CG17361	bab2	2	0.133	-0.21	-0.0666666666666667	0.77
CG17361	Awh	1.6	0.133	-0.21	-0.0666666666666667	0.77
CG17361	ey	1.6	0.133	-0.21	-0.0666666666666667	0.77
CG17361	TfAP-2	1.59	0.133	-0.21	-0.0666666666666667	0.77
CG17361	zfh1	1.53	0.133	-0.21	-0.0666666666666667	0.77
CG17361	oc	1.48	0.133	-0.21	-0.0666666666666667	0.77
CG17361	bab1	1.37	0.133	-0.21	-0.0666666666666667	0.77
CG17361	Slp_D	1.07	0.133	-0.21	-0.0666666666666667	0.77
CG17361	D_BarHI	0.99	0.133	-0.21	-0.0666666666666667	0.77
CG17361	tup	0.97	0.133	-0.21	-0.0666666666666667	0.77
CG17361	Sox102F	0.81	0.133	-0.21	-0.0666666666666667	0.77
CG17361	ap	0.74	0.133	-0.21	-0.0666666666666667	0.77
CG17361	ab	0.71	0.133	-0.21	-0.0666666666666667	0.77
CG17361	Hth_Opa	0.65	0.133	-0.21	-0.0666666666666667	0.77
CG17361	lov	0.59	0.133	-0.21	-0.0666666666666667	0.77
CG17361	Lim3	0.56	0.133	-0.21	-0.0666666666666667	0.77
CG17361	kn	0.38	0.133	-0.21	-0.0666666666666667	0.77
CG17361	Erm_Ey	0.32	0.133	-0.21	-0.0666666666666667	0.77
CG17361	CG32532	0.29	0.133	-0.21	-0.0666666666666667	0.77
CG17361	CG9932	0.27	0.133	-0.21	-0.0666666666666667	0.77
CG17361	RunxB	0.19	0.133	-0.21	-0.0666666666666667	0.77
CG17361	aop	0.13	0.133	-0.21	-0.0666666666666667	0.77
CG17361	scro	0.1	0.133	-0.21	-0.0666666666666667	0.77
CG17361	toy	0.07	0.133	-0.21	-0.0666666666666667	0.77
CG17359	luna	5.66	0.055	-0.2	0.258198889747161	0.45
CG17359	dm	3.65	0.055	-0.2	0.258198889747161	0.45
CG17359	run	3.3	0.055	-0.2	0.258198889747161	0.45
CG17359	svp	2.75	0.055	-0.2	0.258198889747161	0.45
CG17359	Hbn_Opa_Slp	2.68	0.055	-0.2	0.258198889747161	0.45
CG17359	scro	1.99	0.055	-0.2	0.258198889747161	0.45
CG17359	CG9650	1.91	0.055	-0.2	0.258198889747161	0.45
CG17359	oc	1.69	0.055	-0.2	0.258198889747161	0.45
CG17359	CG3726	1.62	0.055	-0.2	0.258198889747161	0.45
CG17359	fru	1.53	0.055	-0.2	0.258198889747161	0.45
CG17359	tup	1.48	0.055	-0.2	0.258198889747161	0.45
CG17359	Atf3	1	0.055	-0.2	0.258198889747161	0.45
CG17359	erm	0.9	0.055	-0.2	0.258198889747161	0.45
CG17359	pdm3	0.82	0.055	-0.2	0.258198889747161	0.45
CG17359	klu	0.81	0.055	-0.2	0.258198889747161	0.45
CG17359	noc	0.66	0.055	-0.2	0.258198889747161	0.45
CG17359	pros	0.63	0.055	-0.2	0.258198889747161	0.45
CG17359	ey	0.54	0.055	-0.2	0.258198889747161	0.45
CG17359	Sox102F	0.43	0.055	-0.2	0.258198889747161	0.45
CG17359	mirr	0.41	0.055	-0.2	0.258198889747161	0.45
CG17359	Hth	0.41	0.055	-0.2	0.258198889747161	0.45
CG17359	kn	0.41	0.055	-0.2	0.258198889747161	0.45
CG17359	ab	0.38	0.055	-0.2	0.258198889747161	0.45
CG17359	dve	0.34	0.055	-0.2	0.258198889747161	0.45
CG17359	ct	0.28	0.055	-0.2	0.258198889747161	0.45
CG17359	vvl	0.18	0.055	-0.2	0.258198889747161	0.45
CG17359	foxo	0.17	0.055	-0.2	0.258198889747161	0.45
CG17359	tj	0.16	0.055	-0.2	0.258198889747161	0.45
CG17359	dan	0.12	0.055	-0.2	0.258198889747161	0.45
CG17359	Ey_Hbn	0.08	0.055	-0.2	0.258198889747161	0.45
CG8783	CG34340	6.86	0.109	0.15	0.258198889747161	0.54
CG8783	CG4328	5.99	0.109	0.15	0.258198889747161	0.54
CG8783	Sox102F	3.83	0.109	0.15	0.258198889747161	0.54
CG8783	pdm3	3.82	0.109	0.15	0.258198889747161	0.54
CG8783	dan	3.17	0.109	0.15	0.258198889747161	0.54
CG8783	Vsx2	3.16	0.109	0.15	0.258198889747161	0.54
CG8783	ey	2.94	0.109	0.15	0.258198889747161	0.54
CG8783	CG11294	2.62	0.109	0.15	0.258198889747161	0.54
CG8783	dm	2.49	0.109	0.15	0.258198889747161	0.54
CG8783	CG3726	2.17	0.109	0.15	0.258198889747161	0.54
CG8783	ap	2.12	0.109	0.15	0.258198889747161	0.54
CG8783	Slp_D	1.98	0.109	0.15	0.258198889747161	0.54
CG8783	Hth_Opa	1.64	0.109	0.15	0.258198889747161	0.54
CG8783	tup	1.58	0.109	0.15	0.258198889747161	0.54
CG8783	Hmx	1.4	0.109	0.15	0.258198889747161	0.54
CG8783	scro	1.35	0.109	0.15	0.258198889747161	0.54
CG8783	dac	1.33	0.109	0.15	0.258198889747161	0.54
CG8783	hbn	1.19	0.109	0.15	0.258198889747161	0.54
CG8783	Erm_Ey	0.99	0.109	0.15	0.258198889747161	0.54
CG8783	Sox21b	0.98	0.109	0.15	0.258198889747161	0.54
CG8783	aop	0.96	0.109	0.15	0.258198889747161	0.54
CG8783	hth	0.87	0.109	0.15	0.258198889747161	0.54
CG8783	Lim3	0.67	0.109	0.15	0.258198889747161	0.54
CG8783	fd59A	0.66	0.109	0.15	0.258198889747161	0.54
CG8783	br	0.53	0.109	0.15	0.258198889747161	0.54
CG8783	D_BarHI	0.52	0.109	0.15	0.258198889747161	0.54
CG8783	Ets65A	0.51	0.109	0.15	0.258198889747161	0.54
CG8783	pros	0.41	0.109	0.15	0.258198889747161	0.54
CG8783	CG11085	0.4	0.109	0.15	0.258198889747161	0.54
CG8783	CG9932	0.4	0.109	0.15	0.258198889747161	0.54
ptip	CG3726	3.15	0.092	-0.36	-0.0666666666666667	0.67
ptip	bab2	2.88	0.092	-0.36	-0.0666666666666667	0.67
ptip	fd59A	2.64	0.092	-0.36	-0.0666666666666667	0.67
ptip	luna	2.6	0.092	-0.36	-0.0666666666666667	0.67
ptip	Opa_Erm	2.2	0.092	-0.36	-0.0666666666666667	0.67
ptip	Hmx	2.08	0.092	-0.36	-0.0666666666666667	0.67
ptip	mirr	1.93	0.092	-0.36	-0.0666666666666667	0.67
ptip	bi	1.72	0.092	-0.36	-0.0666666666666667	0.67
ptip	tsh	1.4	0.092	-0.36	-0.0666666666666667	0.67
ptip	Vsx1	0.95	0.092	-0.36	-0.0666666666666667	0.67
ptip	Sox21b	0.87	0.092	-0.36	-0.0666666666666667	0.67
ptip	bsh	0.61	0.092	-0.36	-0.0666666666666667	0.67
ptip	CG11294	0.45	0.092	-0.36	-0.0666666666666667	0.67
ptip	hth	0.41	0.092	-0.36	-0.0666666666666667	0.67
ptip	SoxN	0.31	0.092	-0.36	-0.0666666666666667	0.67
ptip	Hbn_Opa_Slp	0.28	0.092	-0.36	-0.0666666666666667	0.67
ptip	Ets65A	0.25	0.092	-0.36	-0.0666666666666667	0.67
ptip	bab1	0.22	0.092	-0.36	-0.0666666666666667	0.67
ptip	lov	0.18	0.092	-0.36	-0.0666666666666667	0.67
ptip	dmrt99B	0.12	0.092	-0.36	-0.0666666666666667	0.67
ptip	D	0.11	0.092	-0.36	-0.0666666666666667	0.67
ptip	pdm3	0.08	0.092	-0.36	-0.0666666666666667	0.67
ptip	aop	0.02	0.092	-0.36	-0.0666666666666667	0.67
ptip	Awh	0.02	0.092	-0.36	-0.0666666666666667	0.67
ptip	Slp_D	-0.02	0.092	-0.36	-0.0666666666666667	0.67
ptip	ab	-0.03	0.092	-0.36	-0.0666666666666667	0.67
ptip	svp	-0.14	0.092	-0.36	-0.0666666666666667	0.67
ptip	ham	-0.15	0.092	-0.36	-0.0666666666666667	0.67
ptip	dan	-0.22	0.092	-0.36	-0.0666666666666667	0.67
ptip	fru	-0.28	0.092	-0.36	-0.0666666666666667	0.67
CG6650	CG9650	9.86	0.195	0.38	1	0.81
CG6650	Vsx1	7.4	0.195	0.38	1	0.81
CG6650	hth	6.89	0.195	0.38	1	0.81
CG6650	oc	4.56	0.195	0.38	1	0.81
CG6650	CG9932	4.12	0.195	0.38	1	0.81
CG6650	Hth	3.91	0.195	0.38	1	0.81
CG6650	pros	3.31	0.195	0.38	1	0.81
CG6650	kn	3.02	0.195	0.38	1	0.81
CG6650	fkh	2.76	0.195	0.38	1	0.81
CG6650	ham	2.2	0.195	0.38	1	0.81
CG6650	Vsx2	2.01	0.195	0.38	1	0.81
CG6650	scro	1.5	0.195	0.38	1	0.81
CG6650	CG32532	1.41	0.195	0.38	1	0.81
CG6650	toy	1.4	0.195	0.38	1	0.81
CG6650	CG11294	1.33	0.195	0.38	1	0.81
CG6650	NK7.1	1.3	0.195	0.38	1	0.81
CG6650	Hbn_Opa_Slp	1.22	0.195	0.38	1	0.81
CG6650	tsh	1.17	0.195	0.38	1	0.81
CG6650	SoxN	1.02	0.195	0.38	1	0.81
CG6650	bab2	0.87	0.195	0.38	1	0.81
CG6650	dve	0.84	0.195	0.38	1	0.81
CG6650	elB	0.83	0.195	0.38	1	0.81
CG6650	bsh	0.83	0.195	0.38	1	0.81
CG6650	Camta	0.8	0.195	0.38	1	0.81
CG6650	hbn	0.79	0.195	0.38	1	0.81
CG6650	Erm_Ey	0.76	0.195	0.38	1	0.81
CG6650	fd59A	0.72	0.195	0.38	1	0.81
CG6650	dac	0.72	0.195	0.38	1	0.81
CG6650	dm	0.7	0.195	0.38	1	0.81
CG6650	Awh	0.64	0.195	0.38	1	0.81
Sox21b	D	43.01	0.308	0.97	1	0.3
Sox21b	run	5.79	0.308	0.97	1	0.3
Sox21b	Ets65A	3.43	0.308	0.97	1	0.3
Sox21b	oc	3.34	0.308	0.97	1	0.3
Sox21b	scro	2.68	0.308	0.97	1	0.3
Sox21b	Slp_D	2.5	0.308	0.97	1	0.3
Sox21b	dmrt99B	2.17	0.308	0.97	1	0.3
Sox21b	Vsx1	2.17	0.308	0.97	1	0.3
Sox21b	tup	2.14	0.308	0.97	1	0.3
Sox21b	bsh	2.1	0.308	0.97	1	0.3
Sox21b	apt	2.08	0.308	0.97	1	0.3
Sox21b	CG4328	1.94	0.308	0.97	1	0.3
Sox21b	Hbn_Opa_Slp	1.85	0.308	0.97	1	0.3
Sox21b	CG11294	1.75	0.308	0.97	1	0.3
Sox21b	dac	1.73	0.308	0.97	1	0.3
Sox21b	SoxN	1.64	0.308	0.97	1	0.3
Sox21b	CG32105	1.35	0.308	0.97	1	0.3
Sox21b	toy	1.3	0.308	0.97	1	0.3
Sox21b	zfh1	1.28	0.308	0.97	1	0.3
Sox21b	pros	1.17	0.308	0.97	1	0.3
Sox21b	fd59A	1.11	0.308	0.97	1	0.3
Sox21b	dm	1.07	0.308	0.97	1	0.3
Sox21b	kn	0.79	0.308	0.97	1	0.3
Sox21b	fru	0.78	0.308	0.97	1	0.3
Sox21b	Hth_Opa	0.71	0.308	0.97	1	0.3
Sox21b	Hth	0.7	0.308	0.97	1	0.3
Sox21b	Camta	0.61	0.308	0.97	1	0.3
Sox21b	Dll	0.61	0.308	0.97	1	0.3
Sox21b	Sox102F	0.53	0.308	0.97	1	0.3
Sox21b	dve	0.5	0.308	0.97	1	0.3
D	Sox21b	42.65	0.252	0.96	1	0.16
D	run	6.17	0.252	0.96	1	0.16
D	Slp_D	3.33	0.252	0.96	1	0.16
D	ham	3.23	0.252	0.96	1	0.16
D	Hbn_Opa_Slp	2.63	0.252	0.96	1	0.16
D	scro	2.62	0.252	0.96	1	0.16
D	NK7.1	2.46	0.252	0.96	1	0.16
D	fru	2.38	0.252	0.96	1	0.16
D	oc	2.32	0.252	0.96	1	0.16
D	toy	2.26	0.252	0.96	1	0.16
D	apt	2.24	0.252	0.96	1	0.16
D	Opa_Erm	2.17	0.252	0.96	1	0.16
D	bsh	1.91	0.252	0.96	1	0.16
D	dmrt99B	1.9	0.252	0.96	1	0.16
D	Vsx1	1.86	0.252	0.96	1	0.16
D	elB	1.79	0.252	0.96	1	0.16
D	foxo	1.74	0.252	0.96	1	0.16
D	kn	1.7	0.252	0.96	1	0.16
D	hbn	1.68	0.252	0.96	1	0.16
D	lov	1.64	0.252	0.96	1	0.16
D	Ey_Hbn	1.5	0.252	0.96	1	0.16
D	CG11085	1.46	0.252	0.96	1	0.16
D	ey	1.19	0.252	0.96	1	0.16
D	noc	1.19	0.252	0.96	1	0.16
D	Hth_Opa	1.17	0.252	0.96	1	0.16
D	ap	1.15	0.252	0.96	1	0.16
D	Awh	1.11	0.252	0.96	1	0.16
D	SoxN	1.11	0.252	0.96	1	0.16
D	CG32105	1.06	0.252	0.96	1	0.16
D	Camta	1.03	0.252	0.96	1	0.16
nuf	CG11085	8.72	0.413	0.13	0.218217890235992	0.33
nuf	ap	8.42	0.413	0.13	0.218217890235992	0.33
nuf	Sox102F	7.79	0.413	0.13	0.218217890235992	0.33
nuf	pdm3	6.58	0.413	0.13	0.218217890235992	0.33
nuf	vvl	2.83	0.413	0.13	0.218217890235992	0.33
nuf	erm	2.63	0.413	0.13	0.218217890235992	0.33
nuf	dm	2.5	0.413	0.13	0.218217890235992	0.33
nuf	oc	2.41	0.413	0.13	0.218217890235992	0.33
nuf	Ey_Hbn	2.39	0.413	0.13	0.218217890235992	0.33
nuf	bab1	2.24	0.413	0.13	0.218217890235992	0.33
nuf	CG4328	2.22	0.413	0.13	0.218217890235992	0.33
nuf	sr	2.21	0.413	0.13	0.218217890235992	0.33
nuf	Lim3	2.11	0.413	0.13	0.218217890235992	0.33
nuf	CG32105	2.09	0.413	0.13	0.218217890235992	0.33
nuf	fd59A	2.08	0.413	0.13	0.218217890235992	0.33
nuf	tj	1.92	0.413	0.13	0.218217890235992	0.33
nuf	scro	1.7	0.413	0.13	0.218217890235992	0.33
nuf	dmrt99B	1.5	0.413	0.13	0.218217890235992	0.33
nuf	ct	1.46	0.413	0.13	0.218217890235992	0.33
nuf	Hmx	1.39	0.413	0.13	0.218217890235992	0.33
nuf	ab	1.27	0.413	0.13	0.218217890235992	0.33
nuf	hbn	0.96	0.413	0.13	0.218217890235992	0.33
nuf	fkh	0.95	0.413	0.13	0.218217890235992	0.33
nuf	CG32532	0.84	0.413	0.13	0.218217890235992	0.33
nuf	foxo	0.8	0.413	0.13	0.218217890235992	0.33
nuf	lov	0.57	0.413	0.13	0.218217890235992	0.33
nuf	Awh	0.54	0.413	0.13	0.218217890235992	0.33
nuf	apt	0.46	0.413	0.13	0.218217890235992	0.33
nuf	CG9650	0.45	0.413	0.13	0.218217890235992	0.33
nuf	Vsx1	0.44	0.413	0.13	0.218217890235992	0.33
fz	ap	4.38	0.557	0.54	0.764470787156438	0.26
fz	Lim3	4.3	0.557	0.54	0.764470787156438	0.26
fz	klu	3.44	0.557	0.54	0.764470787156438	0.26
fz	Ey_Hbn	3.43	0.557	0.54	0.764470787156438	0.26
fz	SoxN	2.94	0.557	0.54	0.764470787156438	0.26
fz	Sox21b	2.56	0.557	0.54	0.764470787156438	0.26
fz	CG3726	2.31	0.557	0.54	0.764470787156438	0.26
fz	luna	2.27	0.557	0.54	0.764470787156438	0.26
fz	D_BarHI	2.27	0.557	0.54	0.764470787156438	0.26
fz	br	1.58	0.557	0.54	0.764470787156438	0.26
fz	Hmx	1.51	0.557	0.54	0.764470787156438	0.26
fz	D	1.42	0.557	0.54	0.764470787156438	0.26
fz	foxo	1.36	0.557	0.54	0.764470787156438	0.26
fz	Hbn_Opa_Slp	1.36	0.557	0.54	0.764470787156438	0.26
fz	Sox102F	0.91	0.557	0.54	0.764470787156438	0.26
fz	dve	0.81	0.557	0.54	0.764470787156438	0.26
fz	dan	0.7	0.557	0.54	0.764470787156438	0.26
fz	TfAP-2	0.69	0.557	0.54	0.764470787156438	0.26
fz	Slp_D	0.64	0.557	0.54	0.764470787156438	0.26
fz	Vsx2	0.53	0.557	0.54	0.764470787156438	0.26
fz	kn	0.42	0.557	0.54	0.764470787156438	0.26
fz	Hth	0.41	0.557	0.54	0.764470787156438	0.26
fz	run	0.32	0.557	0.54	0.764470787156438	0.26
fz	erm	0.32	0.557	0.54	0.764470787156438	0.26
fz	dmrt99B	0.3	0.557	0.54	0.764470787156438	0.26
fz	Atf3	0.26	0.557	0.54	0.764470787156438	0.26
fz	lov	0.24	0.557	0.54	0.764470787156438	0.26
fz	ey	0.2	0.557	0.54	0.764470787156438	0.26
fz	CG4328	0.19	0.557	0.54	0.764470787156438	0.26
fz	hbn	0.19	0.557	0.54	0.764470787156438	0.26
stwl	CG34340	4.53	0.136	0.42	0.53748384988657	0.44
stwl	ey	4.16	0.136	0.42	0.53748384988657	0.44
stwl	apt	3.96	0.136	0.42	0.53748384988657	0.44
stwl	CG11294	2.77	0.136	0.42	0.53748384988657	0.44
stwl	ap	2.25	0.136	0.42	0.53748384988657	0.44
stwl	dac	2.22	0.136	0.42	0.53748384988657	0.44
stwl	NK7.1	1.72	0.136	0.42	0.53748384988657	0.44
stwl	Hmx	1.71	0.136	0.42	0.53748384988657	0.44
stwl	Erm_Ey	1.37	0.136	0.42	0.53748384988657	0.44
stwl	CG32532	1.36	0.136	0.42	0.53748384988657	0.44
stwl	CG9932	1.26	0.136	0.42	0.53748384988657	0.44
stwl	Hbn_Opa_Slp	1.07	0.136	0.42	0.53748384988657	0.44
stwl	Hth	0.98	0.136	0.42	0.53748384988657	0.44
stwl	RunxB	0.94	0.136	0.42	0.53748384988657	0.44
stwl	Ey_Hbn	0.89	0.136	0.42	0.53748384988657	0.44
stwl	CG9650	0.76	0.136	0.42	0.53748384988657	0.44
stwl	tsh	0.73	0.136	0.42	0.53748384988657	0.44
stwl	bab1	0.56	0.136	0.42	0.53748384988657	0.44
stwl	CG3726	0.51	0.136	0.42	0.53748384988657	0.44
stwl	kn	0.39	0.136	0.42	0.53748384988657	0.44
stwl	ham	0.3	0.136	0.42	0.53748384988657	0.44
stwl	Vsx2	0.29	0.136	0.42	0.53748384988657	0.44
stwl	klu	0.17	0.136	0.42	0.53748384988657	0.44
stwl	dan	0.15	0.136	0.42	0.53748384988657	0.44
stwl	scro	0.14	0.136	0.42	0.53748384988657	0.44
stwl	foxo	0.13	0.136	0.42	0.53748384988657	0.44
stwl	D_BarHI	0.12	0.136	0.42	0.53748384988657	0.44
stwl	zfh2	0.12	0.136	0.42	0.53748384988657	0.44
stwl	elB	-0.09	0.136	0.42	0.53748384988657	0.44
stwl	fru	-0.1	0.136	0.42	0.53748384988657	0.44
CG3919	scro	6.75	0.077	-0.29	0.0975900072948533	0.17
CG3919	sr	4.29	0.077	-0.29	0.0975900072948533	0.17
CG3919	dac	4.13	0.077	-0.29	0.0975900072948533	0.17
CG3919	hth	3.09	0.077	-0.29	0.0975900072948533	0.17
CG3919	CG43689	2.7	0.077	-0.29	0.0975900072948533	0.17
CG3919	Dll	2.43	0.077	-0.29	0.0975900072948533	0.17
CG3919	ey	2.35	0.077	-0.29	0.0975900072948533	0.17
CG3919	ap	2.3	0.077	-0.29	0.0975900072948533	0.17
CG3919	lov	2.2	0.077	-0.29	0.0975900072948533	0.17
CG3919	elB	2.15	0.077	-0.29	0.0975900072948533	0.17
CG3919	CG11294	1.99	0.077	-0.29	0.0975900072948533	0.17
CG3919	pdm3	1.97	0.077	-0.29	0.0975900072948533	0.17
CG3919	CG3726	1.95	0.077	-0.29	0.0975900072948533	0.17
CG3919	run	1.92	0.077	-0.29	0.0975900072948533	0.17
CG3919	SoxN	1.9	0.077	-0.29	0.0975900072948533	0.17
CG3919	D	1.79	0.077	-0.29	0.0975900072948533	0.17
CG3919	TfAP-2	1.57	0.077	-0.29	0.0975900072948533	0.17
CG3919	bsh	1.4	0.077	-0.29	0.0975900072948533	0.17
CG3919	D_BarHI	1.24	0.077	-0.29	0.0975900072948533	0.17
CG3919	Hbn_Opa_Slp	1.19	0.077	-0.29	0.0975900072948533	0.17
CG3919	Ets65A	1.08	0.077	-0.29	0.0975900072948533	0.17
CG3919	CG34340	1.04	0.077	-0.29	0.0975900072948533	0.17
CG3919	fd59A	1.01	0.077	-0.29	0.0975900072948533	0.17
CG3919	Opa_Erm	1	0.077	-0.29	0.0975900072948533	0.17
CG3919	dve	0.91	0.077	-0.29	0.0975900072948533	0.17
CG3919	ct	0.69	0.077	-0.29	0.0975900072948533	0.17
CG3919	Sox102F	0.52	0.077	-0.29	0.0975900072948533	0.17
CG3919	Awh	0.48	0.077	-0.29	0.0975900072948533	0.17
CG3919	RunxB	0.39	0.077	-0.29	0.0975900072948533	0.17
CG3919	CG9932	0.38	0.077	-0.29	0.0975900072948533	0.17
RecQ5	fd59A	5.27	0.078	0.42	0.53748384988657	0.63
RecQ5	Vsx2	4.9	0.078	0.42	0.53748384988657	0.63
RecQ5	vvl	3.61	0.078	0.42	0.53748384988657	0.63
RecQ5	svp	2.83	0.078	0.42	0.53748384988657	0.63
RecQ5	bi	2.55	0.078	0.42	0.53748384988657	0.63
RecQ5	Opa_Erm	2.05	0.078	0.42	0.53748384988657	0.63
RecQ5	Hmx	1.94	0.078	0.42	0.53748384988657	0.63
RecQ5	CG32532	1.75	0.078	0.42	0.53748384988657	0.63
RecQ5	CG11294	1.66	0.078	0.42	0.53748384988657	0.63
RecQ5	ey	1.58	0.078	0.42	0.53748384988657	0.63
RecQ5	apt	1.57	0.078	0.42	0.53748384988657	0.63
RecQ5	ham	1.52	0.078	0.42	0.53748384988657	0.63
RecQ5	Ets65A	1.51	0.078	0.42	0.53748384988657	0.63
RecQ5	CG9932	1.38	0.078	0.42	0.53748384988657	0.63
RecQ5	Awh	1.37	0.078	0.42	0.53748384988657	0.63
RecQ5	tup	1.29	0.078	0.42	0.53748384988657	0.63
RecQ5	dmrt99B	1.15	0.078	0.42	0.53748384988657	0.63
RecQ5	foxo	1.01	0.078	0.42	0.53748384988657	0.63
RecQ5	Camta	0.98	0.078	0.42	0.53748384988657	0.63
RecQ5	sim	0.97	0.078	0.42	0.53748384988657	0.63
RecQ5	CG3726	0.82	0.078	0.42	0.53748384988657	0.63
RecQ5	CG9650	0.75	0.078	0.42	0.53748384988657	0.63
RecQ5	run	0.73	0.078	0.42	0.53748384988657	0.63
RecQ5	tsh	0.64	0.078	0.42	0.53748384988657	0.63
RecQ5	erm	0.59	0.078	0.42	0.53748384988657	0.63
RecQ5	bab2	0.58	0.078	0.42	0.53748384988657	0.63
RecQ5	Hbn_Opa_Slp	0.57	0.078	0.42	0.53748384988657	0.63
RecQ5	aop	0.57	0.078	0.42	0.53748384988657	0.63
RecQ5	ab	0.56	0.078	0.42	0.53748384988657	0.63
RecQ5	br	0.53	0.078	0.42	0.53748384988657	0.63
dlp	scro	7.27	0.535	0.41	0.832050294337844	0.56
dlp	CG9650	5.88	0.535	0.41	0.832050294337844	0.56
dlp	Ets65A	5.24	0.535	0.41	0.832050294337844	0.56
dlp	kn	5.16	0.535	0.41	0.832050294337844	0.56
dlp	hth	5.07	0.535	0.41	0.832050294337844	0.56
dlp	ey	4.78	0.535	0.41	0.832050294337844	0.56
dlp	TfAP-2	4.74	0.535	0.41	0.832050294337844	0.56
dlp	Hth	4.62	0.535	0.41	0.832050294337844	0.56
dlp	SoxN	4.61	0.535	0.41	0.832050294337844	0.56
dlp	ham	3.74	0.535	0.41	0.832050294337844	0.56
dlp	Slp_D	3.18	0.535	0.41	0.832050294337844	0.56
dlp	tup	3.16	0.535	0.41	0.832050294337844	0.56
dlp	Sox102F	3.13	0.535	0.41	0.832050294337844	0.56
dlp	tsh	2.47	0.535	0.41	0.832050294337844	0.56
dlp	bab2	2.33	0.535	0.41	0.832050294337844	0.56
dlp	RunxB	2.26	0.535	0.41	0.832050294337844	0.56
dlp	dve	2.16	0.535	0.41	0.832050294337844	0.56
dlp	CG3726	1.71	0.535	0.41	0.832050294337844	0.56
dlp	Vsx2	1.68	0.535	0.41	0.832050294337844	0.56
dlp	bsh	1.58	0.535	0.41	0.832050294337844	0.56
dlp	pros	1.54	0.535	0.41	0.832050294337844	0.56
dlp	Dll	1.25	0.535	0.41	0.832050294337844	0.56
dlp	CG11294	0.95	0.535	0.41	0.832050294337844	0.56
dlp	D_BarHI	0.89	0.535	0.41	0.832050294337844	0.56
dlp	hbn	0.86	0.535	0.41	0.832050294337844	0.56
dlp	Sox21b	0.8	0.535	0.41	0.832050294337844	0.56
dlp	tj	0.75	0.535	0.41	0.832050294337844	0.56
dlp	Hbn_Opa_Slp	0.66	0.535	0.41	0.832050294337844	0.56
dlp	fkh	0.6	0.535	0.41	0.832050294337844	0.56
dlp	svp	0.58	0.535	0.41	0.832050294337844	0.56
Trl	bi	10.94	0.084	-0.19	0.227710017021324	0.21
Trl	hbn	7.73	0.084	-0.19	0.227710017021324	0.21
Trl	CG34340	5.02	0.084	-0.19	0.227710017021324	0.21
Trl	lov	4.77	0.084	-0.19	0.227710017021324	0.21
Trl	Atf3	4.65	0.084	-0.19	0.227710017021324	0.21
Trl	TfAP-2	4.36	0.084	-0.19	0.227710017021324	0.21
Trl	scro	4.03	0.084	-0.19	0.227710017021324	0.21
Trl	Vsx1	3.37	0.084	-0.19	0.227710017021324	0.21
Trl	tup	3.21	0.084	-0.19	0.227710017021324	0.21
Trl	ey	2.46	0.084	-0.19	0.227710017021324	0.21
Trl	CG11294	2.33	0.084	-0.19	0.227710017021324	0.21
Trl	Sox21b	2.11	0.084	-0.19	0.227710017021324	0.21
Trl	dan	2.06	0.084	-0.19	0.227710017021324	0.21
Trl	Vsx2	2	0.084	-0.19	0.227710017021324	0.21
Trl	vvl	1.78	0.084	-0.19	0.227710017021324	0.21
Trl	Slp_D	1.62	0.084	-0.19	0.227710017021324	0.21
Trl	bab1	1.54	0.084	-0.19	0.227710017021324	0.21
Trl	aop	1.44	0.084	-0.19	0.227710017021324	0.21
Trl	Lim3	1.33	0.084	-0.19	0.227710017021324	0.21
Trl	CG32532	1.31	0.084	-0.19	0.227710017021324	0.21
Trl	CG32105	1.31	0.084	-0.19	0.227710017021324	0.21
Trl	CG9650	1.26	0.084	-0.19	0.227710017021324	0.21
Trl	ap	1.25	0.084	-0.19	0.227710017021324	0.21
Trl	svp	1.19	0.084	-0.19	0.227710017021324	0.21
Trl	D_BarHI	0.86	0.084	-0.19	0.227710017021324	0.21
Trl	dm	0.71	0.084	-0.19	0.227710017021324	0.21
Trl	elB	0.66	0.084	-0.19	0.227710017021324	0.21
Trl	pros	0.58	0.084	-0.19	0.227710017021324	0.21
Trl	klu	0.52	0.084	-0.19	0.227710017021324	0.21
Trl	CG4328	0.5	0.084	-0.19	0.227710017021324	0.21
CG9384	Vsx2	11.61	0.124	-0.14	0.0666666666666667	0.01
CG9384	Vsx1	5.54	0.124	-0.14	0.0666666666666667	0.01
CG9384	NK7.1	4.76	0.124	-0.14	0.0666666666666667	0.01
CG9384	RunxB	3.16	0.124	-0.14	0.0666666666666667	0.01
CG9384	Hth	3.06	0.124	-0.14	0.0666666666666667	0.01
CG9384	zfh1	2.86	0.124	-0.14	0.0666666666666667	0.01
CG9384	ap	2.44	0.124	-0.14	0.0666666666666667	0.01
CG9384	tj	2.01	0.124	-0.14	0.0666666666666667	0.01
CG9384	pdm3	1.89	0.124	-0.14	0.0666666666666667	0.01
CG9384	tsh	1.88	0.124	-0.14	0.0666666666666667	0.01
CG9384	CG11085	1.84	0.124	-0.14	0.0666666666666667	0.01
CG9384	sr	1.82	0.124	-0.14	0.0666666666666667	0.01
CG9384	CG3726	1.73	0.124	-0.14	0.0666666666666667	0.01
CG9384	sim	1.66	0.124	-0.14	0.0666666666666667	0.01
CG9384	hth	1.64	0.124	-0.14	0.0666666666666667	0.01
CG9384	scro	1.64	0.124	-0.14	0.0666666666666667	0.01
CG9384	tup	1.53	0.124	-0.14	0.0666666666666667	0.01
CG9384	vvl	1.23	0.124	-0.14	0.0666666666666667	0.01
CG9384	D_BarHI	1.19	0.124	-0.14	0.0666666666666667	0.01
CG9384	CG9650	1.13	0.124	-0.14	0.0666666666666667	0.01
CG9384	ey	1.11	0.124	-0.14	0.0666666666666667	0.01
CG9384	SoxN	1.01	0.124	-0.14	0.0666666666666667	0.01
CG9384	fd59A	0.99	0.124	-0.14	0.0666666666666667	0.01
CG9384	Erm_Ey	0.97	0.124	-0.14	0.0666666666666667	0.01
CG9384	Lim3	0.96	0.124	-0.14	0.0666666666666667	0.01
CG9384	zfh2	0.94	0.124	-0.14	0.0666666666666667	0.01
CG9384	bab2	0.9	0.124	-0.14	0.0666666666666667	0.01
CG9384	kn	0.85	0.124	-0.14	0.0666666666666667	0.01
CG9384	Camta	0.77	0.124	-0.14	0.0666666666666667	0.01
CG9384	dve	0.75	0.124	-0.14	0.0666666666666667	0.01
bmm	lov	9.14	0.122	0	0.124034734589208	0.16
bmm	apt	8.69	0.122	0	0.124034734589208	0.16
bmm	aop	5.33	0.122	0	0.124034734589208	0.16
bmm	br	3.87	0.122	0	0.124034734589208	0.16
bmm	erm	3.36	0.122	0	0.124034734589208	0.16
bmm	bi	3.1	0.122	0	0.124034734589208	0.16
bmm	CG32105	3.05	0.122	0	0.124034734589208	0.16
bmm	ab	2.75	0.122	0	0.124034734589208	0.16
bmm	Dll	2.72	0.122	0	0.124034734589208	0.16
bmm	Vsx2	2.69	0.122	0	0.124034734589208	0.16
bmm	vvl	2.22	0.122	0	0.124034734589208	0.16
bmm	ham	2.11	0.122	0	0.124034734589208	0.16
bmm	Hmx	2.04	0.122	0	0.124034734589208	0.16
bmm	ct	1.8	0.122	0	0.124034734589208	0.16
bmm	dm	1.69	0.122	0	0.124034734589208	0.16
bmm	dmrt99B	1.67	0.122	0	0.124034734589208	0.16
bmm	D	1.59	0.122	0	0.124034734589208	0.16
bmm	ey	1.52	0.122	0	0.124034734589208	0.16
bmm	Ey_Hbn	1.34	0.122	0	0.124034734589208	0.16
bmm	zfh1	1.24	0.122	0	0.124034734589208	0.16
bmm	TfAP-2	1.22	0.122	0	0.124034734589208	0.16
bmm	bab1	1.1	0.122	0	0.124034734589208	0.16
bmm	mirr	0.88	0.122	0	0.124034734589208	0.16
bmm	Sox21b	0.81	0.122	0	0.124034734589208	0.16
bmm	bsh	0.81	0.122	0	0.124034734589208	0.16
bmm	CG3726	0.81	0.122	0	0.124034734589208	0.16
bmm	Hth_Opa	0.61	0.122	0	0.124034734589208	0.16
bmm	dan	0.59	0.122	0	0.124034734589208	0.16
bmm	oc	0.57	0.122	0	0.124034734589208	0.16
bmm	RunxB	0.56	0.122	0	0.124034734589208	0.16
CG17839	fkh	2.83	0.633	0.41	0.462250163521024	0.84
CG17839	toy	2.77	0.633	0.41	0.462250163521024	0.84
CG17839	ham	2.59	0.633	0.41	0.462250163521024	0.84
CG17839	hbn	2.57	0.633	0.41	0.462250163521024	0.84
CG17839	apt	2.27	0.633	0.41	0.462250163521024	0.84
CG17839	Hbn_Opa_Slp	2.17	0.633	0.41	0.462250163521024	0.84
CG17839	Slp_D	1.86	0.633	0.41	0.462250163521024	0.84
CG17839	hth	1.69	0.633	0.41	0.462250163521024	0.84
CG17839	tup	1.56	0.633	0.41	0.462250163521024	0.84
CG17839	CG3726	1.53	0.633	0.41	0.462250163521024	0.84
CG17839	sim	1.17	0.633	0.41	0.462250163521024	0.84
CG17839	Sox21b	0.93	0.633	0.41	0.462250163521024	0.84
CG17839	luna	0.86	0.633	0.41	0.462250163521024	0.84
CG17839	SoxN	0.74	0.633	0.41	0.462250163521024	0.84
CG17839	bi	0.68	0.633	0.41	0.462250163521024	0.84
CG17839	lov	0.66	0.633	0.41	0.462250163521024	0.84
CG17839	ap	0.56	0.633	0.41	0.462250163521024	0.84
CG17839	pros	0.46	0.633	0.41	0.462250163521024	0.84
CG17839	dac	0.45	0.633	0.41	0.462250163521024	0.84
CG17839	CG32105	0.43	0.633	0.41	0.462250163521024	0.84
CG17839	erm	0.42	0.633	0.41	0.462250163521024	0.84
CG17839	Lim3	0.42	0.633	0.41	0.462250163521024	0.84
CG17839	Hmx	0.38	0.633	0.41	0.462250163521024	0.84
CG17839	dan	0.35	0.633	0.41	0.462250163521024	0.84
CG17839	ey	0.33	0.633	0.41	0.462250163521024	0.84
CG17839	zfh1	0.31	0.633	0.41	0.462250163521024	0.84
CG17839	sr	0.26	0.633	0.41	0.462250163521024	0.84
CG17839	Sox102F	0.22	0.633	0.41	0.462250163521024	0.84
CG17839	ct	0.21	0.633	0.41	0.462250163521024	0.84
CG17839	Camta	0.17	0.633	0.41	0.462250163521024	0.84
DCX-EMAP	CG32532	7.66	0.081	-0.09	0.227710017021324	0.13
DCX-EMAP	CG3726	3.84	0.081	-0.09	0.227710017021324	0.13
DCX-EMAP	CG34340	1.88	0.081	-0.09	0.227710017021324	0.13
DCX-EMAP	CG11085	1.79	0.081	-0.09	0.227710017021324	0.13
DCX-EMAP	dmrt99B	1.27	0.081	-0.09	0.227710017021324	0.13
DCX-EMAP	fd59A	1.15	0.081	-0.09	0.227710017021324	0.13
DCX-EMAP	vvl	1.06	0.081	-0.09	0.227710017021324	0.13
DCX-EMAP	noc	1.04	0.081	-0.09	0.227710017021324	0.13
DCX-EMAP	fkh	1.03	0.081	-0.09	0.227710017021324	0.13
DCX-EMAP	D_BarHI	1	0.081	-0.09	0.227710017021324	0.13
DCX-EMAP	Hth	0.97	0.081	-0.09	0.227710017021324	0.13
DCX-EMAP	Hbn_Opa_Slp	0.92	0.081	-0.09	0.227710017021324	0.13
DCX-EMAP	tup	0.85	0.081	-0.09	0.227710017021324	0.13
DCX-EMAP	Hmx	0.8	0.081	-0.09	0.227710017021324	0.13
DCX-EMAP	bsh	0.72	0.081	-0.09	0.227710017021324	0.13
DCX-EMAP	Lim3	0.61	0.081	-0.09	0.227710017021324	0.13
DCX-EMAP	luna	0.52	0.081	-0.09	0.227710017021324	0.13
DCX-EMAP	Vsx1	0.5	0.081	-0.09	0.227710017021324	0.13
DCX-EMAP	sim	0.49	0.081	-0.09	0.227710017021324	0.13
DCX-EMAP	ey	0.45	0.081	-0.09	0.227710017021324	0.13
DCX-EMAP	ham	0.43	0.081	-0.09	0.227710017021324	0.13
DCX-EMAP	Sox21b	0.34	0.081	-0.09	0.227710017021324	0.13
DCX-EMAP	CG4328	0.2	0.081	-0.09	0.227710017021324	0.13
DCX-EMAP	erm	0.15	0.081	-0.09	0.227710017021324	0.13
DCX-EMAP	pdm3	0.08	0.081	-0.09	0.227710017021324	0.13
DCX-EMAP	Slp_D	0.07	0.081	-0.09	0.227710017021324	0.13
DCX-EMAP	Hth_Opa	0	0.081	-0.09	0.227710017021324	0.13
DCX-EMAP	Opa_Erm	0	0.081	-0.09	0.227710017021324	0.13
DCX-EMAP	dm	0	0.081	-0.09	0.227710017021324	0.13
DCX-EMAP	zfh1	-0.03	0.081	-0.09	0.227710017021324	0.13
CG5114	svp	4.79	0.118	0.26	0.174077655955698	0.59
CG5114	ham	4.01	0.118	0.26	0.174077655955698	0.59
CG5114	ap	3.82	0.118	0.26	0.174077655955698	0.59
CG5114	Ey_Hbn	3.27	0.118	0.26	0.174077655955698	0.59
CG5114	Atf3	2.92	0.118	0.26	0.174077655955698	0.59
CG5114	CG9650	2.56	0.118	0.26	0.174077655955698	0.59
CG5114	dve	2.31	0.118	0.26	0.174077655955698	0.59
CG5114	RunxB	2.25	0.118	0.26	0.174077655955698	0.59
CG5114	CG11085	2.14	0.118	0.26	0.174077655955698	0.59
CG5114	Hbn_Opa_Slp	1.81	0.118	0.26	0.174077655955698	0.59
CG5114	scro	1.72	0.118	0.26	0.174077655955698	0.59
CG5114	Hth_Opa	1.67	0.118	0.26	0.174077655955698	0.59
CG5114	fru	1.57	0.118	0.26	0.174077655955698	0.59
CG5114	Ets65A	1.36	0.118	0.26	0.174077655955698	0.59
CG5114	ct	1.31	0.118	0.26	0.174077655955698	0.59
CG5114	pros	1.16	0.118	0.26	0.174077655955698	0.59
CG5114	CG11294	1.11	0.118	0.26	0.174077655955698	0.59
CG5114	Vsx1	1.11	0.118	0.26	0.174077655955698	0.59
CG5114	CG32532	0.91	0.118	0.26	0.174077655955698	0.59
CG5114	D	0.8	0.118	0.26	0.174077655955698	0.59
CG5114	ey	0.71	0.118	0.26	0.174077655955698	0.59
CG5114	CG9932	0.67	0.118	0.26	0.174077655955698	0.59
CG5114	sr	0.61	0.118	0.26	0.174077655955698	0.59
CG5114	lov	0.58	0.118	0.26	0.174077655955698	0.59
CG5114	Dll	0.47	0.118	0.26	0.174077655955698	0.59
CG5114	br	0.32	0.118	0.26	0.174077655955698	0.59
CG5114	oc	0.22	0.118	0.26	0.174077655955698	0.59
CG5114	Sox21b	0.13	0.118	0.26	0.174077655955698	0.59
CG5114	Lim3	0.05	0.118	0.26	0.174077655955698	0.59
CG5114	elB	-0.06	0.118	0.26	0.174077655955698	0.59
mRpL39	lov	4.29	0.079	0.13	0.29277002188456	0.59
mRpL39	Lim3	3.11	0.079	0.13	0.29277002188456	0.59
mRpL39	aop	3.07	0.079	0.13	0.29277002188456	0.59
mRpL39	ab	2.83	0.079	0.13	0.29277002188456	0.59
mRpL39	CG9650	2.66	0.079	0.13	0.29277002188456	0.59
mRpL39	hth	2.41	0.079	0.13	0.29277002188456	0.59
mRpL39	Camta	1.94	0.079	0.13	0.29277002188456	0.59
mRpL39	bab1	1.71	0.079	0.13	0.29277002188456	0.59
mRpL39	CG9932	1.43	0.079	0.13	0.29277002188456	0.59
mRpL39	noc	1.28	0.079	0.13	0.29277002188456	0.59
mRpL39	ey	1.27	0.079	0.13	0.29277002188456	0.59
mRpL39	Vsx2	1.02	0.079	0.13	0.29277002188456	0.59
mRpL39	D	0.93	0.079	0.13	0.29277002188456	0.59
mRpL39	Hth	0.92	0.079	0.13	0.29277002188456	0.59
mRpL39	bab2	0.91	0.079	0.13	0.29277002188456	0.59
mRpL39	Ets65A	0.86	0.079	0.13	0.29277002188456	0.59
mRpL39	dve	0.8	0.079	0.13	0.29277002188456	0.59
mRpL39	TfAP-2	0.79	0.079	0.13	0.29277002188456	0.59
mRpL39	Hth_Opa	0.75	0.079	0.13	0.29277002188456	0.59
mRpL39	svp	0.75	0.079	0.13	0.29277002188456	0.59
mRpL39	dan	0.64	0.079	0.13	0.29277002188456	0.59
mRpL39	elB	0.64	0.079	0.13	0.29277002188456	0.59
mRpL39	erm	0.62	0.079	0.13	0.29277002188456	0.59
mRpL39	fd59A	0.47	0.079	0.13	0.29277002188456	0.59
mRpL39	SoxN	0.4	0.079	0.13	0.29277002188456	0.59
mRpL39	zfh2	0.24	0.079	0.13	0.29277002188456	0.59
mRpL39	pros	0.24	0.079	0.13	0.29277002188456	0.59
mRpL39	tup	0.21	0.079	0.13	0.29277002188456	0.59
mRpL39	ap	0.21	0.079	0.13	0.29277002188456	0.59
mRpL39	apt	0.19	0.079	0.13	0.29277002188456	0.59
Reck	ct	5.94	0.189	0.15	0.487950036474267	0.75
Reck	tsh	4.97	0.189	0.15	0.487950036474267	0.75
Reck	elB	4.72	0.189	0.15	0.487950036474267	0.75
Reck	ap	4.69	0.189	0.15	0.487950036474267	0.75
Reck	SoxN	4.48	0.189	0.15	0.487950036474267	0.75
Reck	fd59A	3.72	0.189	0.15	0.487950036474267	0.75
Reck	Vsx2	3.7	0.189	0.15	0.487950036474267	0.75
Reck	Sox102F	3.19	0.189	0.15	0.487950036474267	0.75
Reck	CG11085	2.91	0.189	0.15	0.487950036474267	0.75
Reck	bsh	2.45	0.189	0.15	0.487950036474267	0.75
Reck	Camta	2.03	0.189	0.15	0.487950036474267	0.75
Reck	apt	1.93	0.189	0.15	0.487950036474267	0.75
Reck	sr	1.85	0.189	0.15	0.487950036474267	0.75
Reck	RunxB	1.76	0.189	0.15	0.487950036474267	0.75
Reck	dac	1.66	0.189	0.15	0.487950036474267	0.75
Reck	Ets65A	1.6	0.189	0.15	0.487950036474267	0.75
Reck	Vsx1	1.52	0.189	0.15	0.487950036474267	0.75
Reck	NK7.1	1.48	0.189	0.15	0.487950036474267	0.75
Reck	Dll	1.45	0.189	0.15	0.487950036474267	0.75
Reck	dve	1.22	0.189	0.15	0.487950036474267	0.75
Reck	Hth_Opa	1.12	0.189	0.15	0.487950036474267	0.75
Reck	zfh1	1.12	0.189	0.15	0.487950036474267	0.75
Reck	CG34340	1.03	0.189	0.15	0.487950036474267	0.75
Reck	ham	1.01	0.189	0.15	0.487950036474267	0.75
Reck	Erm_Ey	0.96	0.189	0.15	0.487950036474267	0.75
Reck	oc	0.89	0.189	0.15	0.487950036474267	0.75
Reck	CG32105	0.72	0.189	0.15	0.487950036474267	0.75
Reck	dm	0.62	0.189	0.15	0.487950036474267	0.75
Reck	Hth	0.47	0.189	0.15	0.487950036474267	0.75
Reck	sim	0.47	0.189	0.15	0.487950036474267	0.75
Sytbeta	hbn	4.91	0.076	0.5	0.447213595499958	0.42
Sytbeta	toy	3.47	0.076	0.5	0.447213595499958	0.42
Sytbeta	pros	2.1	0.076	0.5	0.447213595499958	0.42
Sytbeta	bab1	2.07	0.076	0.5	0.447213595499958	0.42
Sytbeta	zfh2	1.82	0.076	0.5	0.447213595499958	0.42
Sytbeta	lov	1.66	0.076	0.5	0.447213595499958	0.42
Sytbeta	fkh	1.64	0.076	0.5	0.447213595499958	0.42
Sytbeta	aop	1.62	0.076	0.5	0.447213595499958	0.42
Sytbeta	Hth_Opa	1.53	0.076	0.5	0.447213595499958	0.42
Sytbeta	ap	1.49	0.076	0.5	0.447213595499958	0.42
Sytbeta	CG32532	1.49	0.076	0.5	0.447213595499958	0.42
Sytbeta	bab2	1.27	0.076	0.5	0.447213595499958	0.42
Sytbeta	erm	1.27	0.076	0.5	0.447213595499958	0.42
Sytbeta	dan	1.27	0.076	0.5	0.447213595499958	0.42
Sytbeta	Vsx1	1.16	0.076	0.5	0.447213595499958	0.42
Sytbeta	scro	0.82	0.076	0.5	0.447213595499958	0.42
Sytbeta	oc	0.81	0.076	0.5	0.447213595499958	0.42
Sytbeta	Sox102F	0.78	0.076	0.5	0.447213595499958	0.42
Sytbeta	hth	0.75	0.076	0.5	0.447213595499958	0.42
Sytbeta	dve	0.71	0.076	0.5	0.447213595499958	0.42
Sytbeta	svp	0.69	0.076	0.5	0.447213595499958	0.42
Sytbeta	noc	0.64	0.076	0.5	0.447213595499958	0.42
Sytbeta	fd59A	0.59	0.076	0.5	0.447213595499958	0.42
Sytbeta	ab	0.58	0.076	0.5	0.447213595499958	0.42
Sytbeta	Hth	0.29	0.076	0.5	0.447213595499958	0.42
Sytbeta	klu	0.27	0.076	0.5	0.447213595499958	0.42
Sytbeta	tup	0.06	0.076	0.5	0.447213595499958	0.42
Sytbeta	dm	0.03	0.076	0.5	0.447213595499958	0.42
Sytbeta	CG32105	0.03	0.076	0.5	0.447213595499958	0.42
Sytbeta	vvl	0.02	0.076	0.5	0.447213595499958	0.42
Aats-gly	NK7.1	8.1	0.172	-0.14	0.0666666666666667	0.01
Aats-gly	Vsx2	3.52	0.172	-0.14	0.0666666666666667	0.01
Aats-gly	zfh2	3.51	0.172	-0.14	0.0666666666666667	0.01
Aats-gly	dan	3.22	0.172	-0.14	0.0666666666666667	0.01
Aats-gly	CG3726	2.69	0.172	-0.14	0.0666666666666667	0.01
Aats-gly	CG9932	2.68	0.172	-0.14	0.0666666666666667	0.01
Aats-gly	scro	2.42	0.172	-0.14	0.0666666666666667	0.01
Aats-gly	hbn	2.4	0.172	-0.14	0.0666666666666667	0.01
Aats-gly	elB	2.15	0.172	-0.14	0.0666666666666667	0.01
Aats-gly	dve	2.07	0.172	-0.14	0.0666666666666667	0.01
Aats-gly	tsh	1.67	0.172	-0.14	0.0666666666666667	0.01
Aats-gly	Atf3	1.56	0.172	-0.14	0.0666666666666667	0.01
Aats-gly	pdm3	1.47	0.172	-0.14	0.0666666666666667	0.01
Aats-gly	Awh	1.42	0.172	-0.14	0.0666666666666667	0.01
Aats-gly	lov	1.35	0.172	-0.14	0.0666666666666667	0.01
Aats-gly	vvl	1.19	0.172	-0.14	0.0666666666666667	0.01
Aats-gly	D_BarHI	1.11	0.172	-0.14	0.0666666666666667	0.01
Aats-gly	dac	1.1	0.172	-0.14	0.0666666666666667	0.01
Aats-gly	Ey_Hbn	0.9	0.172	-0.14	0.0666666666666667	0.01
Aats-gly	mirr	0.88	0.172	-0.14	0.0666666666666667	0.01
Aats-gly	Opa_Erm	0.79	0.172	-0.14	0.0666666666666667	0.01
Aats-gly	luna	0.72	0.172	-0.14	0.0666666666666667	0.01
Aats-gly	CG9650	0.63	0.172	-0.14	0.0666666666666667	0.01
Aats-gly	foxo	0.61	0.172	-0.14	0.0666666666666667	0.01
Aats-gly	Hth	0.58	0.172	-0.14	0.0666666666666667	0.01
Aats-gly	tj	0.56	0.172	-0.14	0.0666666666666667	0.01
Aats-gly	Hbn_Opa_Slp	0.52	0.172	-0.14	0.0666666666666667	0.01
Aats-gly	CG4328	0.51	0.172	-0.14	0.0666666666666667	0.01
Aats-gly	aop	0.49	0.172	-0.14	0.0666666666666667	0.01
Aats-gly	bi	0.37	0.172	-0.14	0.0666666666666667	0.01
CG45071	dmrt99B	7.38	0.141	0.47	0.591864030249373	0.6
CG45071	CG3726	7.18	0.141	0.47	0.591864030249373	0.6
CG45071	bi	7.16	0.141	0.47	0.591864030249373	0.6
CG45071	CG9650	3.5	0.141	0.47	0.591864030249373	0.6
CG45071	Hmx	2.54	0.141	0.47	0.591864030249373	0.6
CG45071	CG11294	2.49	0.141	0.47	0.591864030249373	0.6
CG45071	ct	2.4	0.141	0.47	0.591864030249373	0.6
CG45071	br	1.82	0.141	0.47	0.591864030249373	0.6
CG45071	kn	1.5	0.141	0.47	0.591864030249373	0.6
CG45071	Awh	1.49	0.141	0.47	0.591864030249373	0.6
CG45071	pros	1.46	0.141	0.47	0.591864030249373	0.6
CG45071	tsh	1.24	0.141	0.47	0.591864030249373	0.6
CG45071	Ey_Hbn	1.16	0.141	0.47	0.591864030249373	0.6
CG45071	Hbn_Opa_Slp	1.08	0.141	0.47	0.591864030249373	0.6
CG45071	CG4328	1.08	0.141	0.47	0.591864030249373	0.6
CG45071	ham	1.07	0.141	0.47	0.591864030249373	0.6
CG45071	fd59A	0.89	0.141	0.47	0.591864030249373	0.6
CG45071	Hth	0.79	0.141	0.47	0.591864030249373	0.6
CG45071	Slp_D	0.77	0.141	0.47	0.591864030249373	0.6
CG45071	Erm_Ey	0.66	0.141	0.47	0.591864030249373	0.6
CG45071	klu	0.65	0.141	0.47	0.591864030249373	0.6
CG45071	CG9932	0.52	0.141	0.47	0.591864030249373	0.6
CG45071	tj	0.52	0.141	0.47	0.591864030249373	0.6
CG45071	Hth_Opa	0.39	0.141	0.47	0.591864030249373	0.6
CG45071	Sox21b	0.35	0.141	0.47	0.591864030249373	0.6
CG45071	apt	0.35	0.141	0.47	0.591864030249373	0.6
CG45071	bab2	0.34	0.141	0.47	0.591864030249373	0.6
CG45071	NK7.1	0.31	0.141	0.47	0.591864030249373	0.6
CG45071	foxo	0.29	0.141	0.47	0.591864030249373	0.6
CG45071	ap	0.27	0.141	0.47	0.591864030249373	0.6
Pdi	bi	15.51	0.212	0.44	0.377964473009227	0.42
Pdi	luna	6.86	0.212	0.44	0.377964473009227	0.42
Pdi	dve	6.2	0.212	0.44	0.377964473009227	0.42
Pdi	fkh	5.54	0.212	0.44	0.377964473009227	0.42
Pdi	CG32105	4.46	0.212	0.44	0.377964473009227	0.42
Pdi	Atf3	4.11	0.212	0.44	0.377964473009227	0.42
Pdi	CG3726	3.75	0.212	0.44	0.377964473009227	0.42
Pdi	toy	2.9	0.212	0.44	0.377964473009227	0.42
Pdi	scro	2.67	0.212	0.44	0.377964473009227	0.42
Pdi	Camta	2.64	0.212	0.44	0.377964473009227	0.42
Pdi	sim	2.41	0.212	0.44	0.377964473009227	0.42
Pdi	vvl	2.15	0.212	0.44	0.377964473009227	0.42
Pdi	D	2.15	0.212	0.44	0.377964473009227	0.42
Pdi	bsh	1.88	0.212	0.44	0.377964473009227	0.42
Pdi	oc	1.84	0.212	0.44	0.377964473009227	0.42
Pdi	Slp_D	1.83	0.212	0.44	0.377964473009227	0.42
Pdi	Ey_Hbn	1.55	0.212	0.44	0.377964473009227	0.42
Pdi	tup	1.54	0.212	0.44	0.377964473009227	0.42
Pdi	fd59A	1.46	0.212	0.44	0.377964473009227	0.42
Pdi	fru	1.43	0.212	0.44	0.377964473009227	0.42
Pdi	CG11085	1.34	0.212	0.44	0.377964473009227	0.42
Pdi	ap	1.3	0.212	0.44	0.377964473009227	0.42
Pdi	CG9932	1.25	0.212	0.44	0.377964473009227	0.42
Pdi	ab	1.21	0.212	0.44	0.377964473009227	0.42
Pdi	CG32532	1.1	0.212	0.44	0.377964473009227	0.42
Pdi	Sox102F	1.09	0.212	0.44	0.377964473009227	0.42
Pdi	CG4328	1.09	0.212	0.44	0.377964473009227	0.42
Pdi	pros	1.06	0.212	0.44	0.377964473009227	0.42
Pdi	tj	0.97	0.212	0.44	0.377964473009227	0.42
Pdi	tsh	0.96	0.212	0.44	0.377964473009227	0.42
CG32147	luna	9.07	0.113	-0.04	0.2	0.34
CG32147	br	5.56	0.113	-0.04	0.2	0.34
CG32147	RunxB	4.41	0.113	-0.04	0.2	0.34
CG32147	zfh2	3.45	0.113	-0.04	0.2	0.34
CG32147	bi	2.6	0.113	-0.04	0.2	0.34
CG32147	TfAP-2	1.99	0.113	-0.04	0.2	0.34
CG32147	D	1.99	0.113	-0.04	0.2	0.34
CG32147	sr	1.88	0.113	-0.04	0.2	0.34
CG32147	lov	1.71	0.113	-0.04	0.2	0.34
CG32147	erm	1.59	0.113	-0.04	0.2	0.34
CG32147	Ey_Hbn	1.28	0.113	-0.04	0.2	0.34
CG32147	CG9932	1.14	0.113	-0.04	0.2	0.34
CG32147	aop	1.12	0.113	-0.04	0.2	0.34
CG32147	CG11085	1.1	0.113	-0.04	0.2	0.34
CG32147	pdm3	0.96	0.113	-0.04	0.2	0.34
CG32147	CG9650	0.91	0.113	-0.04	0.2	0.34
CG32147	fkh	0.85	0.113	-0.04	0.2	0.34
CG32147	CG11294	0.77	0.113	-0.04	0.2	0.34
CG32147	kn	0.77	0.113	-0.04	0.2	0.34
CG32147	ham	0.63	0.113	-0.04	0.2	0.34
CG32147	CG43689	0.39	0.113	-0.04	0.2	0.34
CG32147	Hmx	0.31	0.113	-0.04	0.2	0.34
CG32147	hth	0.09	0.113	-0.04	0.2	0.34
CG32147	dve	-0.02	0.113	-0.04	0.2	0.34
CG32147	NK7.1	-0.06	0.113	-0.04	0.2	0.34
CG32147	fd59A	-0.06	0.113	-0.04	0.2	0.34
CG32147	Lim3	-0.06	0.113	-0.04	0.2	0.34
CG32147	mirr	-0.08	0.113	-0.04	0.2	0.34
CG32147	Opa_Erm	-0.17	0.113	-0.04	0.2	0.34
CG32147	tj	-0.36	0.113	-0.04	0.2	0.34
Pex3	NK7.1	1.91	0.106	-0.1	-0.0666666666666667	0.73
Pex3	SoxN	1.9	0.106	-0.1	-0.0666666666666667	0.73
Pex3	RunxB	1.86	0.106	-0.1	-0.0666666666666667	0.73
Pex3	luna	1.49	0.106	-0.1	-0.0666666666666667	0.73
Pex3	scro	1.28	0.106	-0.1	-0.0666666666666667	0.73
Pex3	oc	1.26	0.106	-0.1	-0.0666666666666667	0.73
Pex3	Atf3	1.21	0.106	-0.1	-0.0666666666666667	0.73
Pex3	Sox21b	1.17	0.106	-0.1	-0.0666666666666667	0.73
Pex3	Vsx2	0.98	0.106	-0.1	-0.0666666666666667	0.73
Pex3	fkh	0.94	0.106	-0.1	-0.0666666666666667	0.73
Pex3	mirr	0.93	0.106	-0.1	-0.0666666666666667	0.73
Pex3	hth	0.88	0.106	-0.1	-0.0666666666666667	0.73
Pex3	ct	0.81	0.106	-0.1	-0.0666666666666667	0.73
Pex3	CG32105	0.8	0.106	-0.1	-0.0666666666666667	0.73
Pex3	pdm3	0.76	0.106	-0.1	-0.0666666666666667	0.73
Pex3	Hth	0.71	0.106	-0.1	-0.0666666666666667	0.73
Pex3	Slp_D	0.66	0.106	-0.1	-0.0666666666666667	0.73
Pex3	run	0.6	0.106	-0.1	-0.0666666666666667	0.73
Pex3	ey	0.55	0.106	-0.1	-0.0666666666666667	0.73
Pex3	D	0.5	0.106	-0.1	-0.0666666666666667	0.73
Pex3	sim	0.48	0.106	-0.1	-0.0666666666666667	0.73
Pex3	CG9932	0.47	0.106	-0.1	-0.0666666666666667	0.73
Pex3	lov	0.46	0.106	-0.1	-0.0666666666666667	0.73
Pex3	dac	0.44	0.106	-0.1	-0.0666666666666667	0.73
Pex3	ham	0.39	0.106	-0.1	-0.0666666666666667	0.73
Pex3	elB	0.39	0.106	-0.1	-0.0666666666666667	0.73
Pex3	CG43689	0.32	0.106	-0.1	-0.0666666666666667	0.73
Pex3	CG34340	0.15	0.106	-0.1	-0.0666666666666667	0.73
Pex3	apt	0.13	0.106	-0.1	-0.0666666666666667	0.73
Pex3	Dll	0.11	0.106	-0.1	-0.0666666666666667	0.73
FucTA	sim	4.48	0.173	0.15	0.227710017021324	0.46
FucTA	Vsx1	4.48	0.173	0.15	0.227710017021324	0.46
FucTA	apt	4.34	0.173	0.15	0.227710017021324	0.46
FucTA	sr	3.99	0.173	0.15	0.227710017021324	0.46
FucTA	CG3726	3.31	0.173	0.15	0.227710017021324	0.46
FucTA	CG11085	3.05	0.173	0.15	0.227710017021324	0.46
FucTA	noc	2.22	0.173	0.15	0.227710017021324	0.46
FucTA	vvl	2.01	0.173	0.15	0.227710017021324	0.46
FucTA	aop	1.84	0.173	0.15	0.227710017021324	0.46
FucTA	dm	1.8	0.173	0.15	0.227710017021324	0.46
FucTA	ap	1.71	0.173	0.15	0.227710017021324	0.46
FucTA	Opa_Erm	1.59	0.173	0.15	0.227710017021324	0.46
FucTA	CG11294	1.51	0.173	0.15	0.227710017021324	0.46
FucTA	D_BarHI	1.43	0.173	0.15	0.227710017021324	0.46
FucTA	pdm3	1.22	0.173	0.15	0.227710017021324	0.46
FucTA	luna	1.13	0.173	0.15	0.227710017021324	0.46
FucTA	CG34340	1.13	0.173	0.15	0.227710017021324	0.46
FucTA	Ets65A	1.12	0.173	0.15	0.227710017021324	0.46
FucTA	klu	1.05	0.173	0.15	0.227710017021324	0.46
FucTA	dan	0.96	0.173	0.15	0.227710017021324	0.46
FucTA	dve	0.86	0.173	0.15	0.227710017021324	0.46
FucTA	fkh	0.75	0.173	0.15	0.227710017021324	0.46
FucTA	pros	0.75	0.173	0.15	0.227710017021324	0.46
FucTA	D	0.55	0.173	0.15	0.227710017021324	0.46
FucTA	ham	0.54	0.173	0.15	0.227710017021324	0.46
FucTA	Lim3	0.52	0.173	0.15	0.227710017021324	0.46
FucTA	CG9650	0.5	0.173	0.15	0.227710017021324	0.46
FucTA	toy	0.44	0.173	0.15	0.227710017021324	0.46
FucTA	CG9932	0.43	0.173	0.15	0.227710017021324	0.46
FucTA	zfh2	0.38	0.173	0.15	0.227710017021324	0.46
Msh6	noc	4.35	0.055	-0.04	0.2	0.27
Msh6	hbn	4.01	0.055	-0.04	0.2	0.27
Msh6	ap	2.91	0.055	-0.04	0.2	0.27
Msh6	CG3726	2.74	0.055	-0.04	0.2	0.27
Msh6	Hth_Opa	2.37	0.055	-0.04	0.2	0.27
Msh6	dmrt99B	2.25	0.055	-0.04	0.2	0.27
Msh6	Dll	1.84	0.055	-0.04	0.2	0.27
Msh6	apt	1.79	0.055	-0.04	0.2	0.27
Msh6	fd59A	1.64	0.055	-0.04	0.2	0.27
Msh6	dm	1.6	0.055	-0.04	0.2	0.27
Msh6	D_BarHI	1.44	0.055	-0.04	0.2	0.27
Msh6	SoxN	0.67	0.055	-0.04	0.2	0.27
Msh6	Slp_D	0.61	0.055	-0.04	0.2	0.27
Msh6	CG11085	0.51	0.055	-0.04	0.2	0.27
Msh6	Vsx2	0.34	0.055	-0.04	0.2	0.27
Msh6	bab2	0.23	0.055	-0.04	0.2	0.27
Msh6	run	0.19	0.055	-0.04	0.2	0.27
Msh6	Camta	0.13	0.055	-0.04	0.2	0.27
Msh6	bsh	0.12	0.055	-0.04	0.2	0.27
Msh6	Awh	0.11	0.055	-0.04	0.2	0.27
Msh6	aop	0.03	0.055	-0.04	0.2	0.27
Msh6	RunxB	-0.09	0.055	-0.04	0.2	0.27
Msh6	D	-0.21	0.055	-0.04	0.2	0.27
Msh6	toy	-0.23	0.055	-0.04	0.2	0.27
Msh6	luna	-0.24	0.055	-0.04	0.2	0.27
Msh6	mirr	-0.26	0.055	-0.04	0.2	0.27
Msh6	ey	-0.28	0.055	-0.04	0.2	0.27
Msh6	klu	-0.39	0.055	-0.04	0.2	0.27
Msh6	TfAP-2	-0.5	0.055	-0.04	0.2	0.27
Msh6	dan	-0.55	0.055	-0.04	0.2	0.27
CG7011	dve	10.68	0.16	0.38	0.53748384988657	0.71
CG7011	dan	4.76	0.16	0.38	0.53748384988657	0.71
CG7011	Sox102F	3.11	0.16	0.38	0.53748384988657	0.71
CG7011	Hmx	2.36	0.16	0.38	0.53748384988657	0.71
CG7011	Dll	1.87	0.16	0.38	0.53748384988657	0.71
CG7011	CG9650	1.66	0.16	0.38	0.53748384988657	0.71
CG7011	dm	1.62	0.16	0.38	0.53748384988657	0.71
CG7011	mirr	1.58	0.16	0.38	0.53748384988657	0.71
CG7011	bi	1.55	0.16	0.38	0.53748384988657	0.71
CG7011	fkh	1.46	0.16	0.38	0.53748384988657	0.71
CG7011	CG11085	1.39	0.16	0.38	0.53748384988657	0.71
CG7011	bab1	1.05	0.16	0.38	0.53748384988657	0.71
CG7011	elB	0.91	0.16	0.38	0.53748384988657	0.71
CG7011	tsh	0.74	0.16	0.38	0.53748384988657	0.71
CG7011	bab2	0.74	0.16	0.38	0.53748384988657	0.71
CG7011	CG32532	0.71	0.16	0.38	0.53748384988657	0.71
CG7011	Hth_Opa	0.65	0.16	0.38	0.53748384988657	0.71
CG7011	fd59A	0.61	0.16	0.38	0.53748384988657	0.71
CG7011	CG43689	0.57	0.16	0.38	0.53748384988657	0.71
CG7011	run	0.56	0.16	0.38	0.53748384988657	0.71
CG7011	CG3726	0.51	0.16	0.38	0.53748384988657	0.71
CG7011	CG32105	0.5	0.16	0.38	0.53748384988657	0.71
CG7011	RunxB	0.48	0.16	0.38	0.53748384988657	0.71
CG7011	lov	0.42	0.16	0.38	0.53748384988657	0.71
CG7011	Slp_D	0.38	0.16	0.38	0.53748384988657	0.71
CG7011	apt	0.28	0.16	0.38	0.53748384988657	0.71
CG7011	CG34340	0.26	0.16	0.38	0.53748384988657	0.71
CG7011	Erm_Ey	0.07	0.16	0.38	0.53748384988657	0.71
CG7011	erm	0.02	0.16	0.38	0.53748384988657	0.71
CG7011	zfh2	-0.09	0.16	0.38	0.53748384988657	0.71
CG6878	CG9650	9.99	0.188	0.14	0.447213595499958	0.47
CG6878	TfAP-2	8.11	0.188	0.14	0.447213595499958	0.47
CG6878	bsh	5.77	0.188	0.14	0.447213595499958	0.47
CG6878	lov	5.49	0.188	0.14	0.447213595499958	0.47
CG6878	erm	4.46	0.188	0.14	0.447213595499958	0.47
CG6878	scro	4.34	0.188	0.14	0.447213595499958	0.47
CG6878	tsh	4.2	0.188	0.14	0.447213595499958	0.47
CG6878	zfh1	4.16	0.188	0.14	0.447213595499958	0.47
CG6878	Ets65A	3.91	0.188	0.14	0.447213595499958	0.47
CG6878	CG3726	2.9	0.188	0.14	0.447213595499958	0.47
CG6878	Awh	2.5	0.188	0.14	0.447213595499958	0.47
CG6878	Atf3	2.13	0.188	0.14	0.447213595499958	0.47
CG6878	hth	2.09	0.188	0.14	0.447213595499958	0.47
CG6878	Vsx1	2.04	0.188	0.14	0.447213595499958	0.47
CG6878	svp	1.73	0.188	0.14	0.447213595499958	0.47
CG6878	D	1.7	0.188	0.14	0.447213595499958	0.47
CG6878	Hth	1.66	0.188	0.14	0.447213595499958	0.47
CG6878	ct	1.66	0.188	0.14	0.447213595499958	0.47
CG6878	fd59A	1.62	0.188	0.14	0.447213595499958	0.47
CG6878	bab1	1.58	0.188	0.14	0.447213595499958	0.47
CG6878	luna	1.41	0.188	0.14	0.447213595499958	0.47
CG6878	vvl	1.38	0.188	0.14	0.447213595499958	0.47
CG6878	pros	1.29	0.188	0.14	0.447213595499958	0.47
CG6878	Hbn_Opa_Slp	1.16	0.188	0.14	0.447213595499958	0.47
CG6878	Lim3	1.01	0.188	0.14	0.447213595499958	0.47
CG6878	CG32532	0.98	0.188	0.14	0.447213595499958	0.47
CG6878	Erm_Ey	0.96	0.188	0.14	0.447213595499958	0.47
CG6878	Camta	0.83	0.188	0.14	0.447213595499958	0.47
CG6878	zfh2	0.71	0.188	0.14	0.447213595499958	0.47
CG6878	br	0.71	0.188	0.14	0.447213595499958	0.47
Toll-6	Vsx2	8.51	0.39	0.62	0.577350269189626	0.55
Toll-6	ap	7.6	0.39	0.62	0.577350269189626	0.55
Toll-6	luna	6.81	0.39	0.62	0.577350269189626	0.55
Toll-6	fd59A	6.18	0.39	0.62	0.577350269189626	0.55
Toll-6	Vsx1	4.55	0.39	0.62	0.577350269189626	0.55
Toll-6	toy	3.06	0.39	0.62	0.577350269189626	0.55
Toll-6	lov	2.67	0.39	0.62	0.577350269189626	0.55
Toll-6	bab2	2.65	0.39	0.62	0.577350269189626	0.55
Toll-6	hbn	2.58	0.39	0.62	0.577350269189626	0.55
Toll-6	CG11085	2.29	0.39	0.62	0.577350269189626	0.55
Toll-6	pros	2.28	0.39	0.62	0.577350269189626	0.55
Toll-6	Ey_Hbn	1.87	0.39	0.62	0.577350269189626	0.55
Toll-6	Erm_Ey	1.76	0.39	0.62	0.577350269189626	0.55
Toll-6	hth	1.64	0.39	0.62	0.577350269189626	0.55
Toll-6	ey	1.47	0.39	0.62	0.577350269189626	0.55
Toll-6	oc	1.26	0.39	0.62	0.577350269189626	0.55
Toll-6	tup	1.21	0.39	0.62	0.577350269189626	0.55
Toll-6	D_BarHI	1	0.39	0.62	0.577350269189626	0.55
Toll-6	ct	0.98	0.39	0.62	0.577350269189626	0.55
Toll-6	Slp_D	0.87	0.39	0.62	0.577350269189626	0.55
Toll-6	Hmx	0.81	0.39	0.62	0.577350269189626	0.55
Toll-6	elB	0.71	0.39	0.62	0.577350269189626	0.55
Toll-6	CG3726	0.68	0.39	0.62	0.577350269189626	0.55
Toll-6	ab	0.66	0.39	0.62	0.577350269189626	0.55
Toll-6	CG34340	0.65	0.39	0.62	0.577350269189626	0.55
Toll-6	sr	0.64	0.39	0.62	0.577350269189626	0.55
Toll-6	dmrt99B	0.58	0.39	0.62	0.577350269189626	0.55
Toll-6	Hbn_Opa_Slp	0.57	0.39	0.62	0.577350269189626	0.55
Toll-6	CG9650	0.54	0.39	0.62	0.577350269189626	0.55
Toll-6	bab1	0.39	0.39	0.62	0.577350269189626	0.55
CG12355	oc	6.29	0.253	-0.32	0.152894157431288	0.8
CG12355	Vsx1	5.75	0.253	-0.32	0.152894157431288	0.8
CG12355	ham	5.59	0.253	-0.32	0.152894157431288	0.8
CG12355	dmrt99B	3.82	0.253	-0.32	0.152894157431288	0.8
CG12355	hth	3.79	0.253	-0.32	0.152894157431288	0.8
CG12355	bab2	3.1	0.253	-0.32	0.152894157431288	0.8
CG12355	Vsx2	2.13	0.253	-0.32	0.152894157431288	0.8
CG12355	TfAP-2	1.69	0.253	-0.32	0.152894157431288	0.8
CG12355	Hbn_Opa_Slp	1.63	0.253	-0.32	0.152894157431288	0.8
CG12355	bab1	1.47	0.253	-0.32	0.152894157431288	0.8
CG12355	dac	1.39	0.253	-0.32	0.152894157431288	0.8
CG12355	elB	1.38	0.253	-0.32	0.152894157431288	0.8
CG12355	Slp_D	1.33	0.253	-0.32	0.152894157431288	0.8
CG12355	CG43689	1.29	0.253	-0.32	0.152894157431288	0.8
CG12355	ct	1.23	0.253	-0.32	0.152894157431288	0.8
CG12355	sr	1.2	0.253	-0.32	0.152894157431288	0.8
CG12355	Ey_Hbn	1.18	0.253	-0.32	0.152894157431288	0.8
CG12355	CG34340	1.04	0.253	-0.32	0.152894157431288	0.8
CG12355	fkh	0.94	0.253	-0.32	0.152894157431288	0.8
CG12355	Awh	0.85	0.253	-0.32	0.152894157431288	0.8
CG12355	ey	0.81	0.253	-0.32	0.152894157431288	0.8
CG12355	bsh	0.55	0.253	-0.32	0.152894157431288	0.8
CG12355	scro	0.4	0.253	-0.32	0.152894157431288	0.8
CG12355	br	0.35	0.253	-0.32	0.152894157431288	0.8
CG12355	klu	0.33	0.253	-0.32	0.152894157431288	0.8
CG12355	Erm_Ey	0.26	0.253	-0.32	0.152894157431288	0.8
CG12355	RunxB	0.22	0.253	-0.32	0.152894157431288	0.8
CG12355	noc	0.2	0.253	-0.32	0.152894157431288	0.8
CG12355	kn	0.19	0.253	-0.32	0.152894157431288	0.8
CG12355	toy	0.18	0.253	-0.32	0.152894157431288	0.8
CG7857	scro	11.63	0.134	0.1	0.447213595499958	0.73
CG7857	luna	5.12	0.134	0.1	0.447213595499958	0.73
CG7857	Lim3	4.87	0.134	0.1	0.447213595499958	0.73
CG7857	Vsx1	3.97	0.134	0.1	0.447213595499958	0.73
CG7857	Sox21b	3.49	0.134	0.1	0.447213595499958	0.73
CG7857	SoxN	3.05	0.134	0.1	0.447213595499958	0.73
CG7857	ct	2.93	0.134	0.1	0.447213595499958	0.73
CG7857	hbn	2.77	0.134	0.1	0.447213595499958	0.73
CG7857	oc	2.53	0.134	0.1	0.447213595499958	0.73
CG7857	CG11294	2.43	0.134	0.1	0.447213595499958	0.73
CG7857	Atf3	2.23	0.134	0.1	0.447213595499958	0.73
CG7857	Slp_D	2.07	0.134	0.1	0.447213595499958	0.73
CG7857	fd59A	1.99	0.134	0.1	0.447213595499958	0.73
CG7857	ham	1.94	0.134	0.1	0.447213595499958	0.73
CG7857	Hmx	1.65	0.134	0.1	0.447213595499958	0.73
CG7857	TfAP-2	1.59	0.134	0.1	0.447213595499958	0.73
CG7857	sim	1.57	0.134	0.1	0.447213595499958	0.73
CG7857	erm	1.52	0.134	0.1	0.447213595499958	0.73
CG7857	D	1.46	0.134	0.1	0.447213595499958	0.73
CG7857	pros	1.41	0.134	0.1	0.447213595499958	0.73
CG7857	dm	1.05	0.134	0.1	0.447213595499958	0.73
CG7857	fkh	1.01	0.134	0.1	0.447213595499958	0.73
CG7857	D_BarHI	1.01	0.134	0.1	0.447213595499958	0.73
CG7857	Opa_Erm	1	0.134	0.1	0.447213595499958	0.73
CG7857	foxo	0.88	0.134	0.1	0.447213595499958	0.73
CG7857	elB	0.66	0.134	0.1	0.447213595499958	0.73
CG7857	bsh	0.61	0.134	0.1	0.447213595499958	0.73
CG7857	Hth	0.59	0.134	0.1	0.447213595499958	0.73
CG7857	apt	0.56	0.134	0.1	0.447213595499958	0.73
CG7857	Vsx2	0.43	0.134	0.1	0.447213595499958	0.73
CG7841	zfh2	7.36	0.093	0.4	0.447213595499958	0.55
CG7841	klu	5.48	0.093	0.4	0.447213595499958	0.55
CG7841	vvl	4.65	0.093	0.4	0.447213595499958	0.55
CG7841	tup	3.5	0.093	0.4	0.447213595499958	0.55
CG7841	erm	2.33	0.093	0.4	0.447213595499958	0.55
CG7841	CG4328	1.69	0.093	0.4	0.447213595499958	0.55
CG7841	pros	1.6	0.093	0.4	0.447213595499958	0.55
CG7841	Vsx1	1.41	0.093	0.4	0.447213595499958	0.55
CG7841	Ets65A	1.38	0.093	0.4	0.447213595499958	0.55
CG7841	Camta	1.29	0.093	0.4	0.447213595499958	0.55
CG7841	pdm3	1.28	0.093	0.4	0.447213595499958	0.55
CG7841	bab2	1.14	0.093	0.4	0.447213595499958	0.55
CG7841	sim	1	0.093	0.4	0.447213595499958	0.55
CG7841	bab1	0.91	0.093	0.4	0.447213595499958	0.55
CG7841	elB	0.85	0.093	0.4	0.447213595499958	0.55
CG7841	Vsx2	0.83	0.093	0.4	0.447213595499958	0.55
CG7841	dve	0.78	0.093	0.4	0.447213595499958	0.55
CG7841	dm	0.76	0.093	0.4	0.447213595499958	0.55
CG7841	tj	0.69	0.093	0.4	0.447213595499958	0.55
CG7841	RunxB	0.55	0.093	0.4	0.447213595499958	0.55
CG7841	SoxN	0.5	0.093	0.4	0.447213595499958	0.55
CG7841	scro	0.49	0.093	0.4	0.447213595499958	0.55
CG7841	fru	0.48	0.093	0.4	0.447213595499958	0.55
CG7841	CG32105	0.25	0.093	0.4	0.447213595499958	0.55
CG7841	noc	0.23	0.093	0.4	0.447213595499958	0.55
CG7841	Erm_Ey	0.23	0.093	0.4	0.447213595499958	0.55
CG7841	Hth_Opa	0.16	0.093	0.4	0.447213595499958	0.55
CG7841	kn	0.15	0.093	0.4	0.447213595499958	0.55
CG7841	TfAP-2	0.1	0.093	0.4	0.447213595499958	0.55
CG7841	Ey_Hbn	0	0.093	0.4	0.447213595499958	0.55
Eip71CD	pdm3	6.44	0.119	0.04	0.447213595499958	0.44
Eip71CD	br	4.8	0.119	0.04	0.447213595499958	0.44
Eip71CD	run	3.75	0.119	0.04	0.447213595499958	0.44
Eip71CD	hth	3.53	0.119	0.04	0.447213595499958	0.44
Eip71CD	foxo	3.4	0.119	0.04	0.447213595499958	0.44
Eip71CD	ab	3.09	0.119	0.04	0.447213595499958	0.44
Eip71CD	tup	2.8	0.119	0.04	0.447213595499958	0.44
Eip71CD	apt	2.14	0.119	0.04	0.447213595499958	0.44
Eip71CD	Hth	1.66	0.119	0.04	0.447213595499958	0.44
Eip71CD	dve	1.59	0.119	0.04	0.447213595499958	0.44
Eip71CD	ham	1.55	0.119	0.04	0.447213595499958	0.44
Eip71CD	Opa_Erm	1.51	0.119	0.04	0.447213595499958	0.44
Eip71CD	CG3726	1.38	0.119	0.04	0.447213595499958	0.44
Eip71CD	bab1	1.37	0.119	0.04	0.447213595499958	0.44
Eip71CD	oc	1.3	0.119	0.04	0.447213595499958	0.44
Eip71CD	zfh2	1.23	0.119	0.04	0.447213595499958	0.44
Eip71CD	CG11294	1.02	0.119	0.04	0.447213595499958	0.44
Eip71CD	Vsx1	0.96	0.119	0.04	0.447213595499958	0.44
Eip71CD	Dll	0.93	0.119	0.04	0.447213595499958	0.44
Eip71CD	fru	0.91	0.119	0.04	0.447213595499958	0.44
Eip71CD	fd59A	0.89	0.119	0.04	0.447213595499958	0.44
Eip71CD	dmrt99B	0.59	0.119	0.04	0.447213595499958	0.44
Eip71CD	Hth_Opa	0.47	0.119	0.04	0.447213595499958	0.44
Eip71CD	CG32532	0.38	0.119	0.04	0.447213595499958	0.44
Eip71CD	RunxB	0.35	0.119	0.04	0.447213595499958	0.44
Eip71CD	SoxN	0.33	0.119	0.04	0.447213595499958	0.44
Eip71CD	kn	0.33	0.119	0.04	0.447213595499958	0.44
Eip71CD	elB	0.33	0.119	0.04	0.447213595499958	0.44
Eip71CD	erm	0.16	0.119	0.04	0.447213595499958	0.44
Eip71CD	Hbn_Opa_Slp	0.12	0.119	0.04	0.447213595499958	0.44
CrebA	hbn	6.76	0.338	0.3	0.333333333333333	0.38
CrebA	foxo	4.08	0.338	0.3	0.333333333333333	0.38
CrebA	Hmx	3.85	0.338	0.3	0.333333333333333	0.38
CrebA	dan	3.52	0.338	0.3	0.333333333333333	0.38
CrebA	zfh1	3.39	0.338	0.3	0.333333333333333	0.38
CrebA	oc	3.24	0.338	0.3	0.333333333333333	0.38
CrebA	CG11294	3.2	0.338	0.3	0.333333333333333	0.38
CrebA	ap	2.87	0.338	0.3	0.333333333333333	0.38
CrebA	fru	2.86	0.338	0.3	0.333333333333333	0.38
CrebA	CG34340	2.56	0.338	0.3	0.333333333333333	0.38
CrebA	CG43689	2.29	0.338	0.3	0.333333333333333	0.38
CrebA	ct	2.17	0.338	0.3	0.333333333333333	0.38
CrebA	noc	2.01	0.338	0.3	0.333333333333333	0.38
CrebA	Vsx2	1.95	0.338	0.3	0.333333333333333	0.38
CrebA	Sox21b	1.69	0.338	0.3	0.333333333333333	0.38
CrebA	hth	1.62	0.338	0.3	0.333333333333333	0.38
CrebA	toy	1.6	0.338	0.3	0.333333333333333	0.38
CrebA	dve	1.35	0.338	0.3	0.333333333333333	0.38
CrebA	sr	1.23	0.338	0.3	0.333333333333333	0.38
CrebA	Awh	1.2	0.338	0.3	0.333333333333333	0.38
CrebA	D_BarHI	1.14	0.338	0.3	0.333333333333333	0.38
CrebA	Lim3	1.13	0.338	0.3	0.333333333333333	0.38
CrebA	Ets65A	1.01	0.338	0.3	0.333333333333333	0.38
CrebA	scro	0.71	0.338	0.3	0.333333333333333	0.38
CrebA	D	0.68	0.338	0.3	0.333333333333333	0.38
CrebA	tsh	0.68	0.338	0.3	0.333333333333333	0.38
CrebA	CG9932	0.61	0.338	0.3	0.333333333333333	0.38
CrebA	vvl	0.5	0.338	0.3	0.333333333333333	0.38
CrebA	CG4328	0.43	0.338	0.3	0.333333333333333	0.38
CrebA	Camta	0.41	0.338	0.3	0.333333333333333	0.38
dop	erm	5.33	0.1	0.34	0.0975900072948533	0.09
dop	Opa_Erm	3.76	0.1	0.34	0.0975900072948533	0.09
dop	hth	3.4	0.1	0.34	0.0975900072948533	0.09
dop	Ets65A	3.12	0.1	0.34	0.0975900072948533	0.09
dop	Vsx2	2.27	0.1	0.34	0.0975900072948533	0.09
dop	hbn	2.27	0.1	0.34	0.0975900072948533	0.09
dop	D	1.99	0.1	0.34	0.0975900072948533	0.09
dop	Slp_D	1.94	0.1	0.34	0.0975900072948533	0.09
dop	SoxN	1.84	0.1	0.34	0.0975900072948533	0.09
dop	noc	1.75	0.1	0.34	0.0975900072948533	0.09
dop	bab2	1.64	0.1	0.34	0.0975900072948533	0.09
dop	Hth_Opa	1.41	0.1	0.34	0.0975900072948533	0.09
dop	ab	1.38	0.1	0.34	0.0975900072948533	0.09
dop	tj	1.26	0.1	0.34	0.0975900072948533	0.09
dop	ct	1.24	0.1	0.34	0.0975900072948533	0.09
dop	Vsx1	1.23	0.1	0.34	0.0975900072948533	0.09
dop	bi	1.23	0.1	0.34	0.0975900072948533	0.09
dop	sim	1.19	0.1	0.34	0.0975900072948533	0.09
dop	luna	1.13	0.1	0.34	0.0975900072948533	0.09
dop	Erm_Ey	1.1	0.1	0.34	0.0975900072948533	0.09
dop	CG32532	0.6	0.1	0.34	0.0975900072948533	0.09
dop	Ey_Hbn	0.47	0.1	0.34	0.0975900072948533	0.09
dop	RunxB	0.43	0.1	0.34	0.0975900072948533	0.09
dop	fkh	0.37	0.1	0.34	0.0975900072948533	0.09
dop	mirr	0.35	0.1	0.34	0.0975900072948533	0.09
dop	dve	0.3	0.1	0.34	0.0975900072948533	0.09
dop	foxo	0.15	0.1	0.34	0.0975900072948533	0.09
dop	ap	0.12	0.1	0.34	0.0975900072948533	0.09
dop	kn	-0.11	0.1	0.34	0.0975900072948533	0.09
dop	fru	-0.11	0.1	0.34	0.0975900072948533	0.09
CG12301	pdm3	5.12	0.081	-0.35	0.0975900072948533	0.08
CG12301	TfAP-2	3.95	0.081	-0.35	0.0975900072948533	0.08
CG12301	CG11294	2.8	0.081	-0.35	0.0975900072948533	0.08
CG12301	CG3726	2.29	0.081	-0.35	0.0975900072948533	0.08
CG12301	tsh	2.17	0.081	-0.35	0.0975900072948533	0.08
CG12301	zfh2	2.02	0.081	-0.35	0.0975900072948533	0.08
CG12301	Sox102F	1.52	0.081	-0.35	0.0975900072948533	0.08
CG12301	Awh	1.41	0.081	-0.35	0.0975900072948533	0.08
CG12301	dac	1.36	0.081	-0.35	0.0975900072948533	0.08
CG12301	CG11085	1.35	0.081	-0.35	0.0975900072948533	0.08
CG12301	toy	1.19	0.081	-0.35	0.0975900072948533	0.08
CG12301	dan	1.09	0.081	-0.35	0.0975900072948533	0.08
CG12301	hbn	1.07	0.081	-0.35	0.0975900072948533	0.08
CG12301	lov	0.87	0.081	-0.35	0.0975900072948533	0.08
CG12301	Slp_D	0.81	0.081	-0.35	0.0975900072948533	0.08
CG12301	fru	0.78	0.081	-0.35	0.0975900072948533	0.08
CG12301	Vsx1	0.76	0.081	-0.35	0.0975900072948533	0.08
CG12301	Opa_Erm	0.62	0.081	-0.35	0.0975900072948533	0.08
CG12301	ham	0.59	0.081	-0.35	0.0975900072948533	0.08
CG12301	br	0.59	0.081	-0.35	0.0975900072948533	0.08
CG12301	NK7.1	0.57	0.081	-0.35	0.0975900072948533	0.08
CG12301	Hmx	0.37	0.081	-0.35	0.0975900072948533	0.08
CG12301	ab	0.27	0.081	-0.35	0.0975900072948533	0.08
CG12301	vvl	0.24	0.081	-0.35	0.0975900072948533	0.08
CG12301	bi	0.17	0.081	-0.35	0.0975900072948533	0.08
CG12301	bab1	0.15	0.081	-0.35	0.0975900072948533	0.08
CG12301	Ets65A	0.05	0.081	-0.35	0.0975900072948533	0.08
CG12301	Hbn_Opa_Slp	0.02	0.081	-0.35	0.0975900072948533	0.08
CG12301	CG32532	-0.02	0.081	-0.35	0.0975900072948533	0.08
CG12301	noc	-0.04	0.081	-0.35	0.0975900072948533	0.08
CG12304	Camta	9.83	0.151	-0.26	0.447213595499958	0.83
CG12304	Ets65A	6.39	0.151	-0.26	0.447213595499958	0.83
CG12304	D	5.76	0.151	-0.26	0.447213595499958	0.83
CG12304	Ey_Hbn	3.88	0.151	-0.26	0.447213595499958	0.83
CG12304	bi	3.4	0.151	-0.26	0.447213595499958	0.83
CG12304	hth	2.86	0.151	-0.26	0.447213595499958	0.83
CG12304	zfh1	2.79	0.151	-0.26	0.447213595499958	0.83
CG12304	apt	2.52	0.151	-0.26	0.447213595499958	0.83
CG12304	CG32105	2.46	0.151	-0.26	0.447213595499958	0.83
CG12304	CG11085	2.46	0.151	-0.26	0.447213595499958	0.83
CG12304	tsh	2.42	0.151	-0.26	0.447213595499958	0.83
CG12304	vvl	1.8	0.151	-0.26	0.447213595499958	0.83
CG12304	Hbn_Opa_Slp	1.66	0.151	-0.26	0.447213595499958	0.83
CG12304	CG32532	1.59	0.151	-0.26	0.447213595499958	0.83
CG12304	oc	1.55	0.151	-0.26	0.447213595499958	0.83
CG12304	ey	1.32	0.151	-0.26	0.447213595499958	0.83
CG12304	mirr	1.22	0.151	-0.26	0.447213595499958	0.83
CG12304	br	1.18	0.151	-0.26	0.447213595499958	0.83
CG12304	Sox102F	0.98	0.151	-0.26	0.447213595499958	0.83
CG12304	Hmx	0.93	0.151	-0.26	0.447213595499958	0.83
CG12304	elB	0.87	0.151	-0.26	0.447213595499958	0.83
CG12304	CG9932	0.84	0.151	-0.26	0.447213595499958	0.83
CG12304	toy	0.5	0.151	-0.26	0.447213595499958	0.83
CG12304	Vsx1	0.42	0.151	-0.26	0.447213595499958	0.83
CG12304	Sox21b	0.42	0.151	-0.26	0.447213595499958	0.83
CG12304	CG9650	0.33	0.151	-0.26	0.447213595499958	0.83
CG12304	D_BarHI	0.32	0.151	-0.26	0.447213595499958	0.83
CG12304	fkh	0.27	0.151	-0.26	0.447213595499958	0.83
CG12304	Slp_D	0.26	0.151	-0.26	0.447213595499958	0.83
CG12304	dmrt99B	0.24	0.151	-0.26	0.447213595499958	0.83
CG7656	hth	3.87	0.173	0.27	0.53748384988657	0.62
CG7656	CG43689	2.82	0.173	0.27	0.53748384988657	0.62
CG7656	Sox102F	2.51	0.173	0.27	0.53748384988657	0.62
CG7656	RunxB	2.02	0.173	0.27	0.53748384988657	0.62
CG7656	luna	2.01	0.173	0.27	0.53748384988657	0.62
CG7656	toy	1.92	0.173	0.27	0.53748384988657	0.62
CG7656	Lim3	1.6	0.173	0.27	0.53748384988657	0.62
CG7656	Hth_Opa	1.26	0.173	0.27	0.53748384988657	0.62
CG7656	Vsx1	1.09	0.173	0.27	0.53748384988657	0.62
CG7656	CG34340	1.08	0.173	0.27	0.53748384988657	0.62
CG7656	Ey_Hbn	1.02	0.173	0.27	0.53748384988657	0.62
CG7656	fd59A	0.87	0.173	0.27	0.53748384988657	0.62
CG7656	run	0.84	0.173	0.27	0.53748384988657	0.62
CG7656	CG3726	0.8	0.173	0.27	0.53748384988657	0.62
CG7656	apt	0.74	0.173	0.27	0.53748384988657	0.62
CG7656	scro	0.69	0.173	0.27	0.53748384988657	0.62
CG7656	SoxN	0.67	0.173	0.27	0.53748384988657	0.62
CG7656	ap	0.58	0.173	0.27	0.53748384988657	0.62
CG7656	oc	0.45	0.173	0.27	0.53748384988657	0.62
CG7656	dmrt99B	0.36	0.173	0.27	0.53748384988657	0.62
CG7656	Slp_D	0.3	0.173	0.27	0.53748384988657	0.62
CG7656	dac	0.28	0.173	0.27	0.53748384988657	0.62
CG7656	CG32532	0.26	0.173	0.27	0.53748384988657	0.62
CG7656	bsh	0.21	0.173	0.27	0.53748384988657	0.62
CG7656	Hbn_Opa_Slp	0.19	0.173	0.27	0.53748384988657	0.62
CG7656	dve	0.15	0.173	0.27	0.53748384988657	0.62
CG7656	CG11085	0.11	0.173	0.27	0.53748384988657	0.62
CG7656	foxo	0.09	0.173	0.27	0.53748384988657	0.62
CG7656	tj	0.06	0.173	0.27	0.53748384988657	0.62
CG7656	mirr	0.06	0.173	0.27	0.53748384988657	0.62
comm	Camta	6.18	0.243	0.89	1	0.68
comm	erm	5.37	0.243	0.89	1	0.68
comm	ct	5.12	0.243	0.89	1	0.68
comm	CG11085	3.41	0.243	0.89	1	0.68
comm	CG9932	2.67	0.243	0.89	1	0.68
comm	CG11294	2.65	0.243	0.89	1	0.68
comm	Hmx	2.62	0.243	0.89	1	0.68
comm	bab1	2.44	0.243	0.89	1	0.68
comm	dac	2.33	0.243	0.89	1	0.68
comm	Sox102F	2.25	0.243	0.89	1	0.68
comm	lov	2.24	0.243	0.89	1	0.68
comm	hbn	2.16	0.243	0.89	1	0.68
comm	ap	2.08	0.243	0.89	1	0.68
comm	CG32105	2.06	0.243	0.89	1	0.68
comm	Atf3	1.66	0.243	0.89	1	0.68
comm	luna	1.28	0.243	0.89	1	0.68
comm	sim	1.27	0.243	0.89	1	0.68
comm	CG4328	0.98	0.243	0.89	1	0.68
comm	Ey_Hbn	0.96	0.243	0.89	1	0.68
comm	Erm_Ey	0.92	0.243	0.89	1	0.68
comm	foxo	0.81	0.243	0.89	1	0.68
comm	noc	0.73	0.243	0.89	1	0.68
comm	zfh2	0.67	0.243	0.89	1	0.68
comm	Slp_D	0.65	0.243	0.89	1	0.68
comm	RunxB	0.56	0.243	0.89	1	0.68
comm	bab2	0.47	0.243	0.89	1	0.68
comm	svp	0.4	0.243	0.89	1	0.68
comm	sr	0.34	0.243	0.89	1	0.68
comm	CG43689	0.3	0.243	0.89	1	0.68
comm	Hth	0.24	0.243	0.89	1	0.68
fwe	sim	8.98	0.158	0.55	0.53748384988657	0.55
fwe	dm	7.41	0.158	0.55	0.53748384988657	0.55
fwe	ey	4.91	0.158	0.55	0.53748384988657	0.55
fwe	ct	3.87	0.158	0.55	0.53748384988657	0.55
fwe	CG43689	3.86	0.158	0.55	0.53748384988657	0.55
fwe	Ey_Hbn	3.64	0.158	0.55	0.53748384988657	0.55
fwe	pros	2.82	0.158	0.55	0.53748384988657	0.55
fwe	toy	2.47	0.158	0.55	0.53748384988657	0.55
fwe	Camta	2.44	0.158	0.55	0.53748384988657	0.55
fwe	luna	2	0.158	0.55	0.53748384988657	0.55
fwe	CG34340	1.92	0.158	0.55	0.53748384988657	0.55
fwe	noc	1.91	0.158	0.55	0.53748384988657	0.55
fwe	foxo	1.86	0.158	0.55	0.53748384988657	0.55
fwe	Hbn_Opa_Slp	1.71	0.158	0.55	0.53748384988657	0.55
fwe	Ets65A	1.54	0.158	0.55	0.53748384988657	0.55
fwe	bab1	1.51	0.158	0.55	0.53748384988657	0.55
fwe	TfAP-2	1.46	0.158	0.55	0.53748384988657	0.55
fwe	run	1.28	0.158	0.55	0.53748384988657	0.55
fwe	dve	1.22	0.158	0.55	0.53748384988657	0.55
fwe	bsh	1.08	0.158	0.55	0.53748384988657	0.55
fwe	fd59A	0.99	0.158	0.55	0.53748384988657	0.55
fwe	kn	0.91	0.158	0.55	0.53748384988657	0.55
fwe	ap	0.85	0.158	0.55	0.53748384988657	0.55
fwe	NK7.1	0.83	0.158	0.55	0.53748384988657	0.55
fwe	Lim3	0.58	0.158	0.55	0.53748384988657	0.55
fwe	Sox21b	0.51	0.158	0.55	0.53748384988657	0.55
fwe	erm	0.47	0.158	0.55	0.53748384988657	0.55
fwe	Dll	0.41	0.158	0.55	0.53748384988657	0.55
fwe	zfh2	0.4	0.158	0.55	0.53748384988657	0.55
fwe	fkh	0.3	0.158	0.55	0.53748384988657	0.55
CkIIalpha-i1	Sox102F	7.71	0.067	-0.2	-0.0666666666666667	0.7
CkIIalpha-i1	ap	7.17	0.067	-0.2	-0.0666666666666667	0.7
CkIIalpha-i1	tup	4.8	0.067	-0.2	-0.0666666666666667	0.7
CkIIalpha-i1	Dll	4.54	0.067	-0.2	-0.0666666666666667	0.7
CkIIalpha-i1	CG43689	3.59	0.067	-0.2	-0.0666666666666667	0.7
CkIIalpha-i1	CG11294	3.36	0.067	-0.2	-0.0666666666666667	0.7
CkIIalpha-i1	Ets65A	3.18	0.067	-0.2	-0.0666666666666667	0.7
CkIIalpha-i1	Hmx	3.14	0.067	-0.2	-0.0666666666666667	0.7
CkIIalpha-i1	bab1	3.06	0.067	-0.2	-0.0666666666666667	0.7
CkIIalpha-i1	Camta	3	0.067	-0.2	-0.0666666666666667	0.7
CkIIalpha-i1	fd59A	2.79	0.067	-0.2	-0.0666666666666667	0.7
CkIIalpha-i1	elB	2.73	0.067	-0.2	-0.0666666666666667	0.7
CkIIalpha-i1	SoxN	2.39	0.067	-0.2	-0.0666666666666667	0.7
CkIIalpha-i1	NK7.1	2.37	0.067	-0.2	-0.0666666666666667	0.7
CkIIalpha-i1	dac	2.33	0.067	-0.2	-0.0666666666666667	0.7
CkIIalpha-i1	ab	2.12	0.067	-0.2	-0.0666666666666667	0.7
CkIIalpha-i1	run	2.1	0.067	-0.2	-0.0666666666666667	0.7
CkIIalpha-i1	Ey_Hbn	1.96	0.067	-0.2	-0.0666666666666667	0.7
CkIIalpha-i1	noc	1.92	0.067	-0.2	-0.0666666666666667	0.7
CkIIalpha-i1	ey	1.81	0.067	-0.2	-0.0666666666666667	0.7
CkIIalpha-i1	tj	1.74	0.067	-0.2	-0.0666666666666667	0.7
CkIIalpha-i1	dm	1.65	0.067	-0.2	-0.0666666666666667	0.7
CkIIalpha-i1	Atf3	1.49	0.067	-0.2	-0.0666666666666667	0.7
CkIIalpha-i1	CG11085	1.38	0.067	-0.2	-0.0666666666666667	0.7
CkIIalpha-i1	hth	1.23	0.067	-0.2	-0.0666666666666667	0.7
CkIIalpha-i1	Vsx2	1.21	0.067	-0.2	-0.0666666666666667	0.7
CkIIalpha-i1	Opa_Erm	1.1	0.067	-0.2	-0.0666666666666667	0.7
CkIIalpha-i1	Awh	1.03	0.067	-0.2	-0.0666666666666667	0.7
CkIIalpha-i1	CG32105	0.93	0.067	-0.2	-0.0666666666666667	0.7
CkIIalpha-i1	CG32532	0.88	0.067	-0.2	-0.0666666666666667	0.7
CG18081	dm	9.26	0.153	0.07	1	0.94
CG18081	fkh	6.2	0.153	0.07	1	0.94
CG18081	fru	5.6	0.153	0.07	1	0.94
CG18081	Ets65A	3.68	0.153	0.07	1	0.94
CG18081	luna	3.51	0.153	0.07	1	0.94
CG18081	aop	2.78	0.153	0.07	1	0.94
CG18081	oc	2.56	0.153	0.07	1	0.94
CG18081	bab2	2.46	0.153	0.07	1	0.94
CG18081	CG9932	2.15	0.153	0.07	1	0.94
CG18081	Sox102F	1.94	0.153	0.07	1	0.94
CG18081	D	1.92	0.153	0.07	1	0.94
CG18081	CG3726	1.87	0.153	0.07	1	0.94
CG18081	tup	1.85	0.153	0.07	1	0.94
CG18081	CG9650	1.54	0.153	0.07	1	0.94
CG18081	Vsx1	1.34	0.153	0.07	1	0.94
CG18081	dac	1.22	0.153	0.07	1	0.94
CG18081	fd59A	1.15	0.153	0.07	1	0.94
CG18081	Hth	1.12	0.153	0.07	1	0.94
CG18081	Lim3	1.1	0.153	0.07	1	0.94
CG18081	hbn	1.02	0.153	0.07	1	0.94
CG18081	Ey_Hbn	0.92	0.153	0.07	1	0.94
CG18081	Slp_D	0.91	0.153	0.07	1	0.94
CG18081	D_BarHI	0.88	0.153	0.07	1	0.94
CG18081	foxo	0.85	0.153	0.07	1	0.94
CG18081	Hth_Opa	0.79	0.153	0.07	1	0.94
CG18081	ab	0.77	0.153	0.07	1	0.94
CG18081	hth	0.68	0.153	0.07	1	0.94
CG18081	bsh	0.67	0.153	0.07	1	0.94
CG18081	bab1	0.56	0.153	0.07	1	0.94
CG18081	apt	0.56	0.153	0.07	1	0.94
pHCl	TfAP-2	7.43	0.439	0.51	0.683130051063973	0.64
pHCl	ab	5.05	0.439	0.51	0.683130051063973	0.64
pHCl	ham	3.62	0.439	0.51	0.683130051063973	0.64
pHCl	Lim3	3.58	0.439	0.51	0.683130051063973	0.64
pHCl	ap	2.78	0.439	0.51	0.683130051063973	0.64
pHCl	oc	2.34	0.439	0.51	0.683130051063973	0.64
pHCl	dac	2.09	0.439	0.51	0.683130051063973	0.64
pHCl	Vsx2	1.97	0.439	0.51	0.683130051063973	0.64
pHCl	Awh	1.79	0.439	0.51	0.683130051063973	0.64
pHCl	Hmx	1.58	0.439	0.51	0.683130051063973	0.64
pHCl	aop	1.42	0.439	0.51	0.683130051063973	0.64
pHCl	lov	1.32	0.439	0.51	0.683130051063973	0.64
pHCl	CG11085	1.14	0.439	0.51	0.683130051063973	0.64
pHCl	Sox21b	1.12	0.439	0.51	0.683130051063973	0.64
pHCl	Ey_Hbn	0.86	0.439	0.51	0.683130051063973	0.64
pHCl	bab2	0.86	0.439	0.51	0.683130051063973	0.64
pHCl	scro	0.84	0.439	0.51	0.683130051063973	0.64
pHCl	sim	0.72	0.439	0.51	0.683130051063973	0.64
pHCl	zfh1	0.7	0.439	0.51	0.683130051063973	0.64
pHCl	CG32105	0.67	0.439	0.51	0.683130051063973	0.64
pHCl	hbn	0.67	0.439	0.51	0.683130051063973	0.64
pHCl	svp	0.64	0.439	0.51	0.683130051063973	0.64
pHCl	tj	0.59	0.439	0.51	0.683130051063973	0.64
pHCl	ey	0.55	0.439	0.51	0.683130051063973	0.64
pHCl	dve	0.51	0.439	0.51	0.683130051063973	0.64
pHCl	CG11294	0.44	0.439	0.51	0.683130051063973	0.64
pHCl	Erm_Ey	0.34	0.439	0.51	0.683130051063973	0.64
pHCl	Vsx1	0.33	0.439	0.51	0.683130051063973	0.64
pHCl	ct	0.32	0.439	0.51	0.683130051063973	0.64
pHCl	mirr	0.25	0.439	0.51	0.683130051063973	0.64
Pka-C3	ham	4.45	0.386	-0.12	0.29277002188456	0.11
Pka-C3	tj	4.38	0.386	-0.12	0.29277002188456	0.11
Pka-C3	bi	3.65	0.386	-0.12	0.29277002188456	0.11
Pka-C3	Ets65A	2.89	0.386	-0.12	0.29277002188456	0.11
Pka-C3	dmrt99B	2.27	0.386	-0.12	0.29277002188456	0.11
Pka-C3	TfAP-2	2.11	0.386	-0.12	0.29277002188456	0.11
Pka-C3	bab2	1.9	0.386	-0.12	0.29277002188456	0.11
Pka-C3	erm	1.68	0.386	-0.12	0.29277002188456	0.11
Pka-C3	mirr	1.46	0.386	-0.12	0.29277002188456	0.11
Pka-C3	dan	1.36	0.386	-0.12	0.29277002188456	0.11
Pka-C3	oc	1.36	0.386	-0.12	0.29277002188456	0.11
Pka-C3	Ey_Hbn	1.24	0.386	-0.12	0.29277002188456	0.11
Pka-C3	Hth	1.11	0.386	-0.12	0.29277002188456	0.11
Pka-C3	Hmx	1.06	0.386	-0.12	0.29277002188456	0.11
Pka-C3	Opa_Erm	1	0.386	-0.12	0.29277002188456	0.11
Pka-C3	Vsx2	0.96	0.386	-0.12	0.29277002188456	0.11
Pka-C3	dve	0.87	0.386	-0.12	0.29277002188456	0.11
Pka-C3	dm	0.68	0.386	-0.12	0.29277002188456	0.11
Pka-C3	CG9932	0.64	0.386	-0.12	0.29277002188456	0.11
Pka-C3	svp	0.64	0.386	-0.12	0.29277002188456	0.11
Pka-C3	vvl	0.54	0.386	-0.12	0.29277002188456	0.11
Pka-C3	pdm3	0.51	0.386	-0.12	0.29277002188456	0.11
Pka-C3	scro	0.45	0.386	-0.12	0.29277002188456	0.11
Pka-C3	Dll	0.4	0.386	-0.12	0.29277002188456	0.11
Pka-C3	zfh1	0.37	0.386	-0.12	0.29277002188456	0.11
Pka-C3	Erm_Ey	0.33	0.386	-0.12	0.29277002188456	0.11
Pka-C3	CG34340	0.31	0.386	-0.12	0.29277002188456	0.11
Pka-C3	Sox102F	0.29	0.386	-0.12	0.29277002188456	0.11
Pka-C3	CG32532	0.22	0.386	-0.12	0.29277002188456	0.11
Pka-C3	NK7.1	0.13	0.386	-0.12	0.29277002188456	0.11
elgi	zfh1	10.9	0.177	0.16	0.447213595499958	0.53
elgi	CG4328	9.27	0.177	0.16	0.447213595499958	0.53
elgi	Atf3	6.67	0.177	0.16	0.447213595499958	0.53
elgi	CG11294	4.23	0.177	0.16	0.447213595499958	0.53
elgi	toy	2.75	0.177	0.16	0.447213595499958	0.53
elgi	bab2	2.74	0.177	0.16	0.447213595499958	0.53
elgi	SoxN	2.63	0.177	0.16	0.447213595499958	0.53
elgi	ey	2.42	0.177	0.16	0.447213595499958	0.53
elgi	NK7.1	2.31	0.177	0.16	0.447213595499958	0.53
elgi	Hmx	2.13	0.177	0.16	0.447213595499958	0.53
elgi	ct	2.12	0.177	0.16	0.447213595499958	0.53
elgi	Sox102F	2.02	0.177	0.16	0.447213595499958	0.53
elgi	dan	1.91	0.177	0.16	0.447213595499958	0.53
elgi	Hth_Opa	1.9	0.177	0.16	0.447213595499958	0.53
elgi	dve	1.78	0.177	0.16	0.447213595499958	0.53
elgi	Camta	1.6	0.177	0.16	0.447213595499958	0.53
elgi	pdm3	1.42	0.177	0.16	0.447213595499958	0.53
elgi	fru	1.38	0.177	0.16	0.447213595499958	0.53
elgi	erm	1.27	0.177	0.16	0.447213595499958	0.53
elgi	CG43689	1.19	0.177	0.16	0.447213595499958	0.53
elgi	CG32105	1.16	0.177	0.16	0.447213595499958	0.53
elgi	CG34340	1.02	0.177	0.16	0.447213595499958	0.53
elgi	Vsx2	0.99	0.177	0.16	0.447213595499958	0.53
elgi	ab	0.91	0.177	0.16	0.447213595499958	0.53
elgi	CG11085	0.86	0.177	0.16	0.447213595499958	0.53
elgi	sim	0.77	0.177	0.16	0.447213595499958	0.53
elgi	tj	0.68	0.177	0.16	0.447213595499958	0.53
elgi	CG9650	0.6	0.177	0.16	0.447213595499958	0.53
elgi	fkh	0.54	0.177	0.16	0.447213595499958	0.53
elgi	Ey_Hbn	0.53	0.177	0.16	0.447213595499958	0.53
CG10516	zfh1	7.24	0.101	0.28	0.333333333333333	0.74
CG10516	bi	4.45	0.101	0.28	0.333333333333333	0.74
CG10516	Hmx	4.36	0.101	0.28	0.333333333333333	0.74
CG10516	br	4.17	0.101	0.28	0.333333333333333	0.74
CG10516	elB	4.01	0.101	0.28	0.333333333333333	0.74
CG10516	erm	3.35	0.101	0.28	0.333333333333333	0.74
CG10516	tj	2.87	0.101	0.28	0.333333333333333	0.74
CG10516	Vsx1	2.85	0.101	0.28	0.333333333333333	0.74
CG10516	dac	2.51	0.101	0.28	0.333333333333333	0.74
CG10516	run	2.45	0.101	0.28	0.333333333333333	0.74
CG10516	bsh	2.41	0.101	0.28	0.333333333333333	0.74
CG10516	scro	2.3	0.101	0.28	0.333333333333333	0.74
CG10516	ap	1.86	0.101	0.28	0.333333333333333	0.74
CG10516	NK7.1	1.68	0.101	0.28	0.333333333333333	0.74
CG10516	apt	1.56	0.101	0.28	0.333333333333333	0.74
CG10516	tsh	1.47	0.101	0.28	0.333333333333333	0.74
CG10516	fd59A	1.35	0.101	0.28	0.333333333333333	0.74
CG10516	noc	1.24	0.101	0.28	0.333333333333333	0.74
CG10516	Lim3	1.15	0.101	0.28	0.333333333333333	0.74
CG10516	dm	1.11	0.101	0.28	0.333333333333333	0.74
CG10516	ct	1.06	0.101	0.28	0.333333333333333	0.74
CG10516	toy	1.03	0.101	0.28	0.333333333333333	0.74
CG10516	kn	0.99	0.101	0.28	0.333333333333333	0.74
CG10516	zfh2	0.96	0.101	0.28	0.333333333333333	0.74
CG10516	Vsx2	0.96	0.101	0.28	0.333333333333333	0.74
CG10516	fru	0.87	0.101	0.28	0.333333333333333	0.74
CG10516	sr	0.79	0.101	0.28	0.333333333333333	0.74
CG10516	RunxB	0.75	0.101	0.28	0.333333333333333	0.74
CG10516	D_BarHI	0.68	0.101	0.28	0.333333333333333	0.74
CG10516	klu	0.65	0.101	0.28	0.333333333333333	0.74
brm	dm	8.74	0.097	0.35	0.447213595499958	0.48
brm	luna	5.49	0.097	0.35	0.447213595499958	0.48
brm	CG11294	3.36	0.097	0.35	0.447213595499958	0.48
brm	run	2.7	0.097	0.35	0.447213595499958	0.48
brm	dmrt99B	2.6	0.097	0.35	0.447213595499958	0.48
brm	CG32532	2.08	0.097	0.35	0.447213595499958	0.48
brm	pdm3	2.02	0.097	0.35	0.447213595499958	0.48
brm	ab	1.97	0.097	0.35	0.447213595499958	0.48
brm	Lim3	1.68	0.097	0.35	0.447213595499958	0.48
brm	Hth_Opa	1.67	0.097	0.35	0.447213595499958	0.48
brm	Awh	1.41	0.097	0.35	0.447213595499958	0.48
brm	tj	1.13	0.097	0.35	0.447213595499958	0.48
brm	fru	1.02	0.097	0.35	0.447213595499958	0.48
brm	CG4328	0.97	0.097	0.35	0.447213595499958	0.48
brm	SoxN	0.75	0.097	0.35	0.447213595499958	0.48
brm	br	0.68	0.097	0.35	0.447213595499958	0.48
brm	Vsx2	0.62	0.097	0.35	0.447213595499958	0.48
brm	ct	0.35	0.097	0.35	0.447213595499958	0.48
brm	Erm_Ey	0.34	0.097	0.35	0.447213595499958	0.48
brm	aop	0.29	0.097	0.35	0.447213595499958	0.48
brm	Slp_D	0.2	0.097	0.35	0.447213595499958	0.48
brm	D	0.16	0.097	0.35	0.447213595499958	0.48
brm	ap	0.15	0.097	0.35	0.447213595499958	0.48
brm	apt	0.08	0.097	0.35	0.447213595499958	0.48
brm	ey	0.07	0.097	0.35	0.447213595499958	0.48
brm	svp	0.06	0.097	0.35	0.447213595499958	0.48
brm	kn	0.05	0.097	0.35	0.447213595499958	0.48
brm	dac	0.05	0.097	0.35	0.447213595499958	0.48
brm	CG9932	0	0.097	0.35	0.447213595499958	0.48
brm	scro	-0.05	0.097	0.35	0.447213595499958	0.48
CG5830	zfh1	6.58	0.079	0.9	1	0.2
CG5830	CG9650	5.86	0.079	0.9	1	0.2
CG5830	foxo	5.39	0.079	0.9	1	0.2
CG5830	hbn	3.83	0.079	0.9	1	0.2
CG5830	dac	3.19	0.079	0.9	1	0.2
CG5830	zfh2	3.08	0.079	0.9	1	0.2
CG5830	Hth	2.78	0.079	0.9	1	0.2
CG5830	CG11294	2.68	0.079	0.9	1	0.2
CG5830	TfAP-2	2.54	0.079	0.9	1	0.2
CG5830	apt	2.44	0.079	0.9	1	0.2
CG5830	Lim3	2.01	0.079	0.9	1	0.2
CG5830	elB	1.93	0.079	0.9	1	0.2
CG5830	NK7.1	1.61	0.079	0.9	1	0.2
CG5830	CG4328	1.44	0.079	0.9	1	0.2
CG5830	ap	1.43	0.079	0.9	1	0.2
CG5830	pdm3	1.33	0.079	0.9	1	0.2
CG5830	ab	1.2	0.079	0.9	1	0.2
CG5830	SoxN	1.16	0.079	0.9	1	0.2
CG5830	CG11085	1.11	0.079	0.9	1	0.2
CG5830	bsh	1.09	0.079	0.9	1	0.2
CG5830	Sox102F	1.08	0.079	0.9	1	0.2
CG5830	toy	1.06	0.079	0.9	1	0.2
CG5830	CG34340	1.05	0.079	0.9	1	0.2
CG5830	D_BarHI	1.05	0.079	0.9	1	0.2
CG5830	kn	1.04	0.079	0.9	1	0.2
CG5830	fkh	0.92	0.079	0.9	1	0.2
CG5830	Vsx2	0.89	0.079	0.9	1	0.2
CG5830	CG43689	0.86	0.079	0.9	1	0.2
CG5830	Vsx1	0.86	0.079	0.9	1	0.2
CG5830	dmrt99B	0.78	0.079	0.9	1	0.2
mib1	scro	7.78	0.131	0.18	0.258198889747161	0.42
mib1	hth	5.82	0.131	0.18	0.258198889747161	0.42
mib1	pros	5.5	0.131	0.18	0.258198889747161	0.42
mib1	Dll	4.69	0.131	0.18	0.258198889747161	0.42
mib1	CG9932	3.79	0.131	0.18	0.258198889747161	0.42
mib1	aop	2.92	0.131	0.18	0.258198889747161	0.42
mib1	apt	1.95	0.131	0.18	0.258198889747161	0.42
mib1	Awh	1.81	0.131	0.18	0.258198889747161	0.42
mib1	zfh1	1.59	0.131	0.18	0.258198889747161	0.42
mib1	Camta	1.48	0.131	0.18	0.258198889747161	0.42
mib1	vvl	1.32	0.131	0.18	0.258198889747161	0.42
mib1	TfAP-2	1.17	0.131	0.18	0.258198889747161	0.42
mib1	Sox102F	1.08	0.131	0.18	0.258198889747161	0.42
mib1	Hth_Opa	1.07	0.131	0.18	0.258198889747161	0.42
mib1	ap	1.06	0.131	0.18	0.258198889747161	0.42
mib1	dac	1.04	0.131	0.18	0.258198889747161	0.42
mib1	Atf3	0.92	0.131	0.18	0.258198889747161	0.42
mib1	Erm_Ey	0.91	0.131	0.18	0.258198889747161	0.42
mib1	dan	0.64	0.131	0.18	0.258198889747161	0.42
mib1	tup	0.62	0.131	0.18	0.258198889747161	0.42
mib1	elB	0.59	0.131	0.18	0.258198889747161	0.42
mib1	br	0.58	0.131	0.18	0.258198889747161	0.42
mib1	Hbn_Opa_Slp	0.57	0.131	0.18	0.258198889747161	0.42
mib1	klu	0.57	0.131	0.18	0.258198889747161	0.42
mib1	D_BarHI	0.49	0.131	0.18	0.258198889747161	0.42
mib1	toy	0.48	0.131	0.18	0.258198889747161	0.42
mib1	Slp_D	0.46	0.131	0.18	0.258198889747161	0.42
mib1	CG11294	0.45	0.131	0.18	0.258198889747161	0.42
mib1	CG4328	0.43	0.131	0.18	0.258198889747161	0.42
mib1	CG43689	0.38	0.131	0.18	0.258198889747161	0.42
Mbs	oc	11.34	0.212	0.66	1	0.46
Mbs	NK7.1	7.01	0.212	0.66	1	0.46
Mbs	CG9650	5.54	0.212	0.66	1	0.46
Mbs	CG11085	5.36	0.212	0.66	1	0.46
Mbs	CG9932	4.36	0.212	0.66	1	0.46
Mbs	fkh	3.8	0.212	0.66	1	0.46
Mbs	toy	2.56	0.212	0.66	1	0.46
Mbs	CG11294	2.29	0.212	0.66	1	0.46
Mbs	zfh2	2.23	0.212	0.66	1	0.46
Mbs	tj	2.23	0.212	0.66	1	0.46
Mbs	mirr	2.09	0.212	0.66	1	0.46
Mbs	pdm3	2	0.212	0.66	1	0.46
Mbs	fd59A	1.92	0.212	0.66	1	0.46
Mbs	SoxN	1.57	0.212	0.66	1	0.46
Mbs	Hbn_Opa_Slp	1.4	0.212	0.66	1	0.46
Mbs	sr	1.34	0.212	0.66	1	0.46
Mbs	dm	1.32	0.212	0.66	1	0.46
Mbs	luna	1.29	0.212	0.66	1	0.46
Mbs	CG3726	1.21	0.212	0.66	1	0.46
Mbs	Vsx2	1.12	0.212	0.66	1	0.46
Mbs	elB	1.09	0.212	0.66	1	0.46
Mbs	ham	1.05	0.212	0.66	1	0.46
Mbs	sim	0.96	0.212	0.66	1	0.46
Mbs	Hth	0.94	0.212	0.66	1	0.46
Mbs	fru	0.55	0.212	0.66	1	0.46
Mbs	dac	0.49	0.212	0.66	1	0.46
Mbs	Camta	0.47	0.212	0.66	1	0.46
Mbs	CG4328	0.42	0.212	0.66	1	0.46
Mbs	hth	0.34	0.212	0.66	1	0.46
Mbs	pros	0.33	0.212	0.66	1	0.46
Taspase1	CG4328	9.73	0.075	0.34	0.53748384988657	0.4
Taspase1	CG11085	6.72	0.075	0.34	0.53748384988657	0.4
Taspase1	CG32105	5.88	0.075	0.34	0.53748384988657	0.4
Taspase1	vvl	4.43	0.075	0.34	0.53748384988657	0.4
Taspase1	Camta	3.96	0.075	0.34	0.53748384988657	0.4
Taspase1	aop	3.6	0.075	0.34	0.53748384988657	0.4
Taspase1	CG9932	3.6	0.075	0.34	0.53748384988657	0.4
Taspase1	SoxN	3.38	0.075	0.34	0.53748384988657	0.4
Taspase1	oc	3.14	0.075	0.34	0.53748384988657	0.4
Taspase1	Hmx	2.99	0.075	0.34	0.53748384988657	0.4
Taspase1	Vsx1	2.19	0.075	0.34	0.53748384988657	0.4
Taspase1	ap	2.12	0.075	0.34	0.53748384988657	0.4
Taspase1	foxo	1.95	0.075	0.34	0.53748384988657	0.4
Taspase1	sr	1.84	0.075	0.34	0.53748384988657	0.4
Taspase1	CG11294	1.83	0.075	0.34	0.53748384988657	0.4
Taspase1	ct	1.7	0.075	0.34	0.53748384988657	0.4
Taspase1	klu	1.62	0.075	0.34	0.53748384988657	0.4
Taspase1	Hth	1.56	0.075	0.34	0.53748384988657	0.4
Taspase1	zfh1	1.48	0.075	0.34	0.53748384988657	0.4
Taspase1	Hbn_Opa_Slp	1.47	0.075	0.34	0.53748384988657	0.4
Taspase1	D	1.32	0.075	0.34	0.53748384988657	0.4
Taspase1	CG43689	1.26	0.075	0.34	0.53748384988657	0.4
Taspase1	Sox102F	1.09	0.075	0.34	0.53748384988657	0.4
Taspase1	NK7.1	0.84	0.075	0.34	0.53748384988657	0.4
Taspase1	dan	0.75	0.075	0.34	0.53748384988657	0.4
Taspase1	ey	0.7	0.075	0.34	0.53748384988657	0.4
Taspase1	tj	0.65	0.075	0.34	0.53748384988657	0.4
Taspase1	Ets65A	0.61	0.075	0.34	0.53748384988657	0.4
Taspase1	apt	0.56	0.075	0.34	0.53748384988657	0.4
Taspase1	mirr	0.53	0.075	0.34	0.53748384988657	0.4
CG5414	CG4328	7.15	0.12	-0.02	0.2	0.14
CG5414	tj	6.06	0.12	-0.02	0.2	0.14
CG5414	CG32105	5.35	0.12	-0.02	0.2	0.14
CG5414	svp	2.92	0.12	-0.02	0.2	0.14
CG5414	Ets65A	2.92	0.12	-0.02	0.2	0.14
CG5414	CG3726	2.86	0.12	-0.02	0.2	0.14
CG5414	luna	1.97	0.12	-0.02	0.2	0.14
CG5414	Hth	1.96	0.12	-0.02	0.2	0.14
CG5414	CG11294	1.91	0.12	-0.02	0.2	0.14
CG5414	Awh	1.79	0.12	-0.02	0.2	0.14
CG5414	SoxN	1.77	0.12	-0.02	0.2	0.14
CG5414	Ey_Hbn	1.73	0.12	-0.02	0.2	0.14
CG5414	vvl	1.54	0.12	-0.02	0.2	0.14
CG5414	CG9650	1.53	0.12	-0.02	0.2	0.14
CG5414	hbn	1.42	0.12	-0.02	0.2	0.14
CG5414	Hth_Opa	1.35	0.12	-0.02	0.2	0.14
CG5414	scro	1.31	0.12	-0.02	0.2	0.14
CG5414	Lim3	1.28	0.12	-0.02	0.2	0.14
CG5414	ct	1.26	0.12	-0.02	0.2	0.14
CG5414	erm	1.15	0.12	-0.02	0.2	0.14
CG5414	Hbn_Opa_Slp	1.04	0.12	-0.02	0.2	0.14
CG5414	dmrt99B	0.98	0.12	-0.02	0.2	0.14
CG5414	Vsx1	0.96	0.12	-0.02	0.2	0.14
CG5414	Slp_D	0.95	0.12	-0.02	0.2	0.14
CG5414	D_BarHI	0.91	0.12	-0.02	0.2	0.14
CG5414	bsh	0.78	0.12	-0.02	0.2	0.14
CG5414	CG11085	0.72	0.12	-0.02	0.2	0.14
CG5414	bab1	0.6	0.12	-0.02	0.2	0.14
CG5414	oc	0.37	0.12	-0.02	0.2	0.14
CG5414	apt	0.34	0.12	-0.02	0.2	0.14
IntS9	tj	2.92	0.067	0	0.29277002188456	0.67
IntS9	hbn	2.62	0.067	0	0.29277002188456	0.67
IntS9	fkh	2.55	0.067	0	0.29277002188456	0.67
IntS9	vvl	2.48	0.067	0	0.29277002188456	0.67
IntS9	scro	2.41	0.067	0	0.29277002188456	0.67
IntS9	dm	2.29	0.067	0	0.29277002188456	0.67
IntS9	ey	2.06	0.067	0	0.29277002188456	0.67
IntS9	Hth_Opa	1.78	0.067	0	0.29277002188456	0.67
IntS9	fd59A	1.74	0.067	0	0.29277002188456	0.67
IntS9	ct	1.73	0.067	0	0.29277002188456	0.67
IntS9	CG9932	1.67	0.067	0	0.29277002188456	0.67
IntS9	CG32105	1.49	0.067	0	0.29277002188456	0.67
IntS9	Vsx2	1.42	0.067	0	0.29277002188456	0.67
IntS9	ham	1.39	0.067	0	0.29277002188456	0.67
IntS9	CG3726	1.35	0.067	0	0.29277002188456	0.67
IntS9	dve	1.34	0.067	0	0.29277002188456	0.67
IntS9	Opa_Erm	1.18	0.067	0	0.29277002188456	0.67
IntS9	oc	1.11	0.067	0	0.29277002188456	0.67
IntS9	Dll	1.07	0.067	0	0.29277002188456	0.67
IntS9	CG4328	1.02	0.067	0	0.29277002188456	0.67
IntS9	ab	1.01	0.067	0	0.29277002188456	0.67
IntS9	dan	0.95	0.067	0	0.29277002188456	0.67
IntS9	CG11294	0.87	0.067	0	0.29277002188456	0.67
IntS9	aop	0.76	0.067	0	0.29277002188456	0.67
IntS9	ap	0.7	0.067	0	0.29277002188456	0.67
IntS9	Vsx1	0.68	0.067	0	0.29277002188456	0.67
IntS9	dac	0.63	0.067	0	0.29277002188456	0.67
IntS9	svp	0.61	0.067	0	0.29277002188456	0.67
IntS9	SoxN	0.39	0.067	0	0.29277002188456	0.67
IntS9	RunxB	0.35	0.067	0	0.29277002188456	0.67
Zn72D	tsh	5.43	0.189	0.49	1	0.83
Zn72D	dac	4.47	0.189	0.49	1	0.83
Zn72D	erm	3.96	0.189	0.49	1	0.83
Zn72D	NK7.1	3.58	0.189	0.49	1	0.83
Zn72D	hth	3.32	0.189	0.49	1	0.83
Zn72D	apt	2.44	0.189	0.49	1	0.83
Zn72D	ap	2.24	0.189	0.49	1	0.83
Zn72D	D_BarHI	2.21	0.189	0.49	1	0.83
Zn72D	CG11294	1.94	0.189	0.49	1	0.83
Zn72D	Sox21b	1.54	0.189	0.49	1	0.83
Zn72D	sr	1.53	0.189	0.49	1	0.83
Zn72D	luna	1.47	0.189	0.49	1	0.83
Zn72D	noc	1.47	0.189	0.49	1	0.83
Zn72D	klu	1.42	0.189	0.49	1	0.83
Zn72D	pdm3	1.23	0.189	0.49	1	0.83
Zn72D	CG4328	1.21	0.189	0.49	1	0.83
Zn72D	bsh	1.17	0.189	0.49	1	0.83
Zn72D	Ey_Hbn	1.15	0.189	0.49	1	0.83
Zn72D	ab	1.12	0.189	0.49	1	0.83
Zn72D	Hbn_Opa_Slp	1.09	0.189	0.49	1	0.83
Zn72D	Hth	1.08	0.189	0.49	1	0.83
Zn72D	Lim3	1.07	0.189	0.49	1	0.83
Zn72D	SoxN	1.02	0.189	0.49	1	0.83
Zn72D	bab2	0.9	0.189	0.49	1	0.83
Zn72D	oc	0.85	0.189	0.49	1	0.83
Zn72D	zfh1	0.85	0.189	0.49	1	0.83
Zn72D	sim	0.8	0.189	0.49	1	0.83
Zn72D	Sox102F	0.75	0.189	0.49	1	0.83
Zn72D	Erm_Ey	0.66	0.189	0.49	1	0.83
Zn72D	foxo	0.55	0.189	0.49	1	0.83
Pgm	br	5.82	0.132	0.03	0.382970843102535	0.49
Pgm	CG11085	5.6	0.132	0.03	0.382970843102535	0.49
Pgm	pros	4.84	0.132	0.03	0.382970843102535	0.49
Pgm	Hmx	4.4	0.132	0.03	0.382970843102535	0.49
Pgm	scro	4.25	0.132	0.03	0.382970843102535	0.49
Pgm	Vsx1	3.99	0.132	0.03	0.382970843102535	0.49
Pgm	lov	3.86	0.132	0.03	0.382970843102535	0.49
Pgm	fd59A	3.53	0.132	0.03	0.382970843102535	0.49
Pgm	tup	3.4	0.132	0.03	0.382970843102535	0.49
Pgm	bsh	3.32	0.132	0.03	0.382970843102535	0.49
Pgm	Vsx2	2.84	0.132	0.03	0.382970843102535	0.49
Pgm	erm	2.83	0.132	0.03	0.382970843102535	0.49
Pgm	ey	2.43	0.132	0.03	0.382970843102535	0.49
Pgm	Lim3	2.12	0.132	0.03	0.382970843102535	0.49
Pgm	dm	2.05	0.132	0.03	0.382970843102535	0.49
Pgm	CG9650	1.98	0.132	0.03	0.382970843102535	0.49
Pgm	CG4328	1.78	0.132	0.03	0.382970843102535	0.49
Pgm	Sox21b	1.74	0.132	0.03	0.382970843102535	0.49
Pgm	bab1	1.55	0.132	0.03	0.382970843102535	0.49
Pgm	CG43689	1.43	0.132	0.03	0.382970843102535	0.49
Pgm	kn	1.34	0.132	0.03	0.382970843102535	0.49
Pgm	D_BarHI	1.31	0.132	0.03	0.382970843102535	0.49
Pgm	zfh1	1.3	0.132	0.03	0.382970843102535	0.49
Pgm	hbn	1.29	0.132	0.03	0.382970843102535	0.49
Pgm	Hth_Opa	1.28	0.132	0.03	0.382970843102535	0.49
Pgm	apt	1.19	0.132	0.03	0.382970843102535	0.49
Pgm	tj	1.18	0.132	0.03	0.382970843102535	0.49
Pgm	RunxB	1.16	0.132	0.03	0.382970843102535	0.49
Pgm	vvl	0.94	0.132	0.03	0.382970843102535	0.49
Pgm	ap	0.77	0.132	0.03	0.382970843102535	0.49
l(3)72Dn	Awh	6.99	0.085	-0.1	0.124034734589208	0.25
l(3)72Dn	CG4328	6.44	0.085	-0.1	0.124034734589208	0.25
l(3)72Dn	CG32105	4.78	0.085	-0.1	0.124034734589208	0.25
l(3)72Dn	aop	4.74	0.085	-0.1	0.124034734589208	0.25
l(3)72Dn	zfh2	4.33	0.085	-0.1	0.124034734589208	0.25
l(3)72Dn	fkh	3.01	0.085	-0.1	0.124034734589208	0.25
l(3)72Dn	Dll	2.75	0.085	-0.1	0.124034734589208	0.25
l(3)72Dn	CG11085	2.73	0.085	-0.1	0.124034734589208	0.25
l(3)72Dn	hbn	2.41	0.085	-0.1	0.124034734589208	0.25
l(3)72Dn	luna	1.99	0.085	-0.1	0.124034734589208	0.25
l(3)72Dn	Sox21b	1.93	0.085	-0.1	0.124034734589208	0.25
l(3)72Dn	dm	1.92	0.085	-0.1	0.124034734589208	0.25
l(3)72Dn	CG32532	1.8	0.085	-0.1	0.124034734589208	0.25
l(3)72Dn	Slp_D	1.66	0.085	-0.1	0.124034734589208	0.25
l(3)72Dn	Hth	1.44	0.085	-0.1	0.124034734589208	0.25
l(3)72Dn	Lim3	1.4	0.085	-0.1	0.124034734589208	0.25
l(3)72Dn	TfAP-2	1.38	0.085	-0.1	0.124034734589208	0.25
l(3)72Dn	Hth_Opa	1.36	0.085	-0.1	0.124034734589208	0.25
l(3)72Dn	foxo	1.36	0.085	-0.1	0.124034734589208	0.25
l(3)72Dn	Hbn_Opa_Slp	1.09	0.085	-0.1	0.124034734589208	0.25
l(3)72Dn	noc	1.04	0.085	-0.1	0.124034734589208	0.25
l(3)72Dn	NK7.1	1.04	0.085	-0.1	0.124034734589208	0.25
l(3)72Dn	svp	1.03	0.085	-0.1	0.124034734589208	0.25
l(3)72Dn	Sox102F	1.01	0.085	-0.1	0.124034734589208	0.25
l(3)72Dn	sr	1.01	0.085	-0.1	0.124034734589208	0.25
l(3)72Dn	oc	0.83	0.085	-0.1	0.124034734589208	0.25
l(3)72Dn	CG9932	0.65	0.085	-0.1	0.124034734589208	0.25
l(3)72Dn	dve	0.47	0.085	-0.1	0.124034734589208	0.25
l(3)72Dn	lov	0.25	0.085	-0.1	0.124034734589208	0.25
l(3)72Dn	pdm3	0.16	0.085	-0.1	0.124034734589208	0.25
Hsc20	Atf3	8.2	0.078	0.3	1	0.9
Hsc20	sr	6.64	0.078	0.3	1	0.9
Hsc20	bab2	6.3	0.078	0.3	1	0.9
Hsc20	Vsx2	3.22	0.078	0.3	1	0.9
Hsc20	Dll	2.94	0.078	0.3	1	0.9
Hsc20	Erm_Ey	2.88	0.078	0.3	1	0.9
Hsc20	vvl	2.57	0.078	0.3	1	0.9
Hsc20	Vsx1	2.18	0.078	0.3	1	0.9
Hsc20	Ey_Hbn	1.95	0.078	0.3	1	0.9
Hsc20	Opa_Erm	1.85	0.078	0.3	1	0.9
Hsc20	foxo	1.5	0.078	0.3	1	0.9
Hsc20	RunxB	1.4	0.078	0.3	1	0.9
Hsc20	CG4328	1.28	0.078	0.3	1	0.9
Hsc20	hbn	1.25	0.078	0.3	1	0.9
Hsc20	Sox102F	1.24	0.078	0.3	1	0.9
Hsc20	CG43689	1.21	0.078	0.3	1	0.9
Hsc20	NK7.1	1.07	0.078	0.3	1	0.9
Hsc20	Hth	0.93	0.078	0.3	1	0.9
Hsc20	dac	0.85	0.078	0.3	1	0.9
Hsc20	ct	0.36	0.078	0.3	1	0.9
Hsc20	D_BarHI	0.31	0.078	0.3	1	0.9
Hsc20	CG11085	0.21	0.078	0.3	1	0.9
Hsc20	bab1	0.19	0.078	0.3	1	0.9
Hsc20	dan	0.12	0.078	0.3	1	0.9
Hsc20	Hbn_Opa_Slp	-0.08	0.078	0.3	1	0.9
Hsc20	CG11294	-0.12	0.078	0.3	1	0.9
Hsc20	Hth_Opa	-0.22	0.078	0.3	1	0.9
Hsc20	ab	-0.23	0.078	0.3	1	0.9
Hsc20	bsh	-0.24	0.078	0.3	1	0.9
Hsc20	CG34340	-0.28	0.078	0.3	1	0.9
CG13055	ham	9.83	0.228	0.35	0.683130051063973	0.58
CG13055	pdm3	3.56	0.228	0.35	0.683130051063973	0.58
CG13055	klu	3.35	0.228	0.35	0.683130051063973	0.58
CG13055	Sox102F	2.41	0.228	0.35	0.683130051063973	0.58
CG13055	Dll	2.27	0.228	0.35	0.683130051063973	0.58
CG13055	dac	2.24	0.228	0.35	0.683130051063973	0.58
CG13055	fkh	2.15	0.228	0.35	0.683130051063973	0.58
CG13055	CG9650	1.86	0.228	0.35	0.683130051063973	0.58
CG13055	erm	1.74	0.228	0.35	0.683130051063973	0.58
CG13055	D_BarHI	1.59	0.228	0.35	0.683130051063973	0.58
CG13055	bab2	1.5	0.228	0.35	0.683130051063973	0.58
CG13055	Sox21b	1.28	0.228	0.35	0.683130051063973	0.58
CG13055	Opa_Erm	1.16	0.228	0.35	0.683130051063973	0.58
CG13055	dmrt99B	1.06	0.228	0.35	0.683130051063973	0.58
CG13055	tj	0.79	0.228	0.35	0.683130051063973	0.58
CG13055	tsh	0.49	0.228	0.35	0.683130051063973	0.58
CG13055	zfh1	0.39	0.228	0.35	0.683130051063973	0.58
CG13055	ap	0.32	0.228	0.35	0.683130051063973	0.58
CG13055	ct	0.32	0.228	0.35	0.683130051063973	0.58
CG13055	Hth_Opa	0.15	0.228	0.35	0.683130051063973	0.58
CG13055	Hbn_Opa_Slp	0.12	0.228	0.35	0.683130051063973	0.58
CG13055	SoxN	0.11	0.228	0.35	0.683130051063973	0.58
CG13055	lov	0.1	0.228	0.35	0.683130051063973	0.58
CG13055	bab1	0.06	0.228	0.35	0.683130051063973	0.58
CG13055	svp	-0.08	0.228	0.35	0.683130051063973	0.58
CG13055	Vsx2	-0.12	0.228	0.35	0.683130051063973	0.58
CG13055	CG9932	-0.2	0.228	0.35	0.683130051063973	0.58
CG13055	CG32105	-0.2	0.228	0.35	0.683130051063973	0.58
CG13055	CG43689	-0.25	0.228	0.35	0.683130051063973	0.58
CG13055	Ey_Hbn	-0.27	0.228	0.35	0.683130051063973	0.58
CG13054	D	6.03	0.08	0.51	0.683130051063973	0.43
CG13054	CG43689	2.76	0.08	0.51	0.683130051063973	0.43
CG13054	Sox21b	2.69	0.08	0.51	0.683130051063973	0.43
CG13054	tsh	2.55	0.08	0.51	0.683130051063973	0.43
CG13054	elB	2.45	0.08	0.51	0.683130051063973	0.43
CG13054	Hmx	2.4	0.08	0.51	0.683130051063973	0.43
CG13054	Ets65A	2.37	0.08	0.51	0.683130051063973	0.43
CG13054	hth	2.32	0.08	0.51	0.683130051063973	0.43
CG13054	Hth	1.16	0.08	0.51	0.683130051063973	0.43
CG13054	dm	1.15	0.08	0.51	0.683130051063973	0.43
CG13054	zfh2	1.03	0.08	0.51	0.683130051063973	0.43
CG13054	NK7.1	0.79	0.08	0.51	0.683130051063973	0.43
CG13054	pros	0.77	0.08	0.51	0.683130051063973	0.43
CG13054	ey	0.76	0.08	0.51	0.683130051063973	0.43
CG13054	Vsx2	0.76	0.08	0.51	0.683130051063973	0.43
CG13054	Camta	0.72	0.08	0.51	0.683130051063973	0.43
CG13054	kn	0.7	0.08	0.51	0.683130051063973	0.43
CG13054	lov	0.69	0.08	0.51	0.683130051063973	0.43
CG13054	erm	0.57	0.08	0.51	0.683130051063973	0.43
CG13054	Sox102F	0.48	0.08	0.51	0.683130051063973	0.43
CG13054	bab1	0.34	0.08	0.51	0.683130051063973	0.43
CG13054	dan	0.31	0.08	0.51	0.683130051063973	0.43
CG13054	ct	0.3	0.08	0.51	0.683130051063973	0.43
CG13054	pdm3	0.29	0.08	0.51	0.683130051063973	0.43
CG13054	hbn	0.23	0.08	0.51	0.683130051063973	0.43
CG13054	svp	0.19	0.08	0.51	0.683130051063973	0.43
CG13054	CG9650	0.15	0.08	0.51	0.683130051063973	0.43
CG13054	noc	0.1	0.08	0.51	0.683130051063973	0.43
CG13054	Erm_Ey	0.08	0.08	0.51	0.683130051063973	0.43
CG13054	CG4328	0	0.08	0.51	0.683130051063973	0.43
CG4925	fd59A	4.23	0.129	-0.01	0.53748384988657	0.76
CG4925	hth	4.21	0.129	-0.01	0.53748384988657	0.76
CG4925	bab1	3.91	0.129	-0.01	0.53748384988657	0.76
CG4925	dac	2.8	0.129	-0.01	0.53748384988657	0.76
CG4925	SoxN	2.55	0.129	-0.01	0.53748384988657	0.76
CG4925	erm	2.07	0.129	-0.01	0.53748384988657	0.76
CG4925	CG32105	1.7	0.129	-0.01	0.53748384988657	0.76
CG4925	ct	1.45	0.129	-0.01	0.53748384988657	0.76
CG4925	Ets65A	1.42	0.129	-0.01	0.53748384988657	0.76
CG4925	Hth_Opa	1.28	0.129	-0.01	0.53748384988657	0.76
CG4925	Camta	1.05	0.129	-0.01	0.53748384988657	0.76
CG4925	CG9932	1.02	0.129	-0.01	0.53748384988657	0.76
CG4925	dm	1.01	0.129	-0.01	0.53748384988657	0.76
CG4925	CG3726	0.81	0.129	-0.01	0.53748384988657	0.76
CG4925	foxo	0.78	0.129	-0.01	0.53748384988657	0.76
CG4925	Hmx	0.74	0.129	-0.01	0.53748384988657	0.76
CG4925	tsh	0.71	0.129	-0.01	0.53748384988657	0.76
CG4925	Hbn_Opa_Slp	0.7	0.129	-0.01	0.53748384988657	0.76
CG4925	Sox102F	0.55	0.129	-0.01	0.53748384988657	0.76
CG4925	ab	0.54	0.129	-0.01	0.53748384988657	0.76
CG4925	dmrt99B	0.36	0.129	-0.01	0.53748384988657	0.76
CG4925	Dll	0.26	0.129	-0.01	0.53748384988657	0.76
CG4925	CG43689	0.23	0.129	-0.01	0.53748384988657	0.76
CG4925	CG32532	0.2	0.129	-0.01	0.53748384988657	0.76
CG4925	CG11294	-0.02	0.129	-0.01	0.53748384988657	0.76
CG4925	br	-0.09	0.129	-0.01	0.53748384988657	0.76
CG4925	run	-0.1	0.129	-0.01	0.53748384988657	0.76
CG4925	ham	-0.11	0.129	-0.01	0.53748384988657	0.76
CG4925	bsh	-0.12	0.129	-0.01	0.53748384988657	0.76
CG4925	CG4328	-0.15	0.129	-0.01	0.53748384988657	0.76
CG4933	ap	8.07	0.101	0	0.174077655955698	0.05
CG4933	Lim3	2.69	0.101	0	0.174077655955698	0.05
CG4933	Dll	2.65	0.101	0	0.174077655955698	0.05
CG4933	lov	2.47	0.101	0	0.174077655955698	0.05
CG4933	D	2.17	0.101	0	0.174077655955698	0.05
CG4933	CG9932	2.05	0.101	0	0.174077655955698	0.05
CG4933	aop	1.94	0.101	0	0.174077655955698	0.05
CG4933	ab	1.73	0.101	0	0.174077655955698	0.05
CG4933	Hth	1.62	0.101	0	0.174077655955698	0.05
CG4933	CG11294	1.47	0.101	0	0.174077655955698	0.05
CG4933	foxo	1.38	0.101	0	0.174077655955698	0.05
CG4933	fd59A	1.3	0.101	0	0.174077655955698	0.05
CG4933	bab2	1.09	0.101	0	0.174077655955698	0.05
CG4933	Hth_Opa	0.88	0.101	0	0.174077655955698	0.05
CG4933	tup	0.72	0.101	0	0.174077655955698	0.05
CG4933	run	0.66	0.101	0	0.174077655955698	0.05
CG4933	apt	0.59	0.101	0	0.174077655955698	0.05
CG4933	Sox21b	0.58	0.101	0	0.174077655955698	0.05
CG4933	Hbn_Opa_Slp	0.53	0.101	0	0.174077655955698	0.05
CG4933	CG9650	0.51	0.101	0	0.174077655955698	0.05
CG4933	CG11085	0.47	0.101	0	0.174077655955698	0.05
CG4933	Slp_D	0.44	0.101	0	0.174077655955698	0.05
CG4933	Camta	0.32	0.101	0	0.174077655955698	0.05
CG4933	CG32105	0.31	0.101	0	0.174077655955698	0.05
CG4933	svp	0.27	0.101	0	0.174077655955698	0.05
CG4933	toy	0.24	0.101	0	0.174077655955698	0.05
CG4933	CG3726	0.22	0.101	0	0.174077655955698	0.05
CG4933	Erm_Ey	0.22	0.101	0	0.174077655955698	0.05
CG4933	mirr	0.16	0.101	0	0.174077655955698	0.05
CG4933	noc	0.14	0.101	0	0.174077655955698	0.05
roq	hth	6.62	0.106	-0.04	0.258198889747161	0.36
roq	CG34340	3.69	0.106	-0.04	0.258198889747161	0.36
roq	bab1	2.69	0.106	-0.04	0.258198889747161	0.36
roq	sim	2.67	0.106	-0.04	0.258198889747161	0.36
roq	foxo	2.21	0.106	-0.04	0.258198889747161	0.36
roq	dm	1.9	0.106	-0.04	0.258198889747161	0.36
roq	CG9650	1.83	0.106	-0.04	0.258198889747161	0.36
roq	CG32105	1.77	0.106	-0.04	0.258198889747161	0.36
roq	Sox21b	1.65	0.106	-0.04	0.258198889747161	0.36
roq	pros	1.56	0.106	-0.04	0.258198889747161	0.36
roq	toy	1.53	0.106	-0.04	0.258198889747161	0.36
roq	bab2	1.3	0.106	-0.04	0.258198889747161	0.36
roq	CG11294	1.28	0.106	-0.04	0.258198889747161	0.36
roq	Awh	1.17	0.106	-0.04	0.258198889747161	0.36
roq	D	1.15	0.106	-0.04	0.258198889747161	0.36
roq	erm	1.13	0.106	-0.04	0.258198889747161	0.36
roq	scro	1.09	0.106	-0.04	0.258198889747161	0.36
roq	Dll	1.06	0.106	-0.04	0.258198889747161	0.36
roq	tj	1.03	0.106	-0.04	0.258198889747161	0.36
roq	Atf3	0.95	0.106	-0.04	0.258198889747161	0.36
roq	NK7.1	0.91	0.106	-0.04	0.258198889747161	0.36
roq	CG43689	0.89	0.106	-0.04	0.258198889747161	0.36
roq	Hth	0.85	0.106	-0.04	0.258198889747161	0.36
roq	Slp_D	0.71	0.106	-0.04	0.258198889747161	0.36
roq	dan	0.68	0.106	-0.04	0.258198889747161	0.36
roq	pdm3	0.64	0.106	-0.04	0.258198889747161	0.36
roq	Lim3	0.62	0.106	-0.04	0.258198889747161	0.36
roq	lov	0.59	0.106	-0.04	0.258198889747161	0.36
roq	vvl	0.56	0.106	-0.04	0.258198889747161	0.36
roq	Sox102F	0.54	0.106	-0.04	0.258198889747161	0.36
RAF2	luna	16.14	0.142	-0.21	0.181568259800641	0.15
RAF2	lov	5.89	0.142	-0.21	0.181568259800641	0.15
RAF2	pros	3.27	0.142	-0.21	0.181568259800641	0.15
RAF2	apt	2.98	0.142	-0.21	0.181568259800641	0.15
RAF2	bab1	2.54	0.142	-0.21	0.181568259800641	0.15
RAF2	erm	1.9	0.142	-0.21	0.181568259800641	0.15
RAF2	bi	1.86	0.142	-0.21	0.181568259800641	0.15
RAF2	sim	1.44	0.142	-0.21	0.181568259800641	0.15
RAF2	Hth	1.43	0.142	-0.21	0.181568259800641	0.15
RAF2	Erm_Ey	1.29	0.142	-0.21	0.181568259800641	0.15
RAF2	CG9650	1.26	0.142	-0.21	0.181568259800641	0.15
RAF2	foxo	1.11	0.142	-0.21	0.181568259800641	0.15
RAF2	Hbn_Opa_Slp	1.04	0.142	-0.21	0.181568259800641	0.15
RAF2	ey	1.02	0.142	-0.21	0.181568259800641	0.15
RAF2	Lim3	0.98	0.142	-0.21	0.181568259800641	0.15
RAF2	CG32105	0.97	0.142	-0.21	0.181568259800641	0.15
RAF2	Hth_Opa	0.81	0.142	-0.21	0.181568259800641	0.15
RAF2	dve	0.7	0.142	-0.21	0.181568259800641	0.15
RAF2	dac	0.65	0.142	-0.21	0.181568259800641	0.15
RAF2	Slp_D	0.59	0.142	-0.21	0.181568259800641	0.15
RAF2	SoxN	0.58	0.142	-0.21	0.181568259800641	0.15
RAF2	aop	0.56	0.142	-0.21	0.181568259800641	0.15
RAF2	D	0.47	0.142	-0.21	0.181568259800641	0.15
RAF2	br	0.45	0.142	-0.21	0.181568259800641	0.15
RAF2	CG4328	0.43	0.142	-0.21	0.181568259800641	0.15
RAF2	Opa_Erm	0.41	0.142	-0.21	0.181568259800641	0.15
RAF2	CG9932	0.41	0.142	-0.21	0.181568259800641	0.15
RAF2	Atf3	0.4	0.142	-0.21	0.181568259800641	0.15
RAF2	tsh	0.32	0.142	-0.21	0.181568259800641	0.15
RAF2	Dll	0.29	0.142	-0.21	0.181568259800641	0.15
CG4573	tsh	6.62	0.063	0.63	1	0.77
CG4573	pros	5.68	0.063	0.63	1	0.77
CG4573	D	2.92	0.063	0.63	1	0.77
CG4573	Vsx2	2.63	0.063	0.63	1	0.77
CG4573	lov	2.07	0.063	0.63	1	0.77
CG4573	run	1.79	0.063	0.63	1	0.77
CG4573	dan	1.44	0.063	0.63	1	0.77
CG4573	Lim3	1.39	0.063	0.63	1	0.77
CG4573	toy	1.31	0.063	0.63	1	0.77
CG4573	svp	1.24	0.063	0.63	1	0.77
CG4573	Awh	0.99	0.063	0.63	1	0.77
CG4573	Hth_Opa	0.95	0.063	0.63	1	0.77
CG4573	CG32532	0.79	0.063	0.63	1	0.77
CG4573	foxo	0.79	0.063	0.63	1	0.77
CG4573	SoxN	0.74	0.063	0.63	1	0.77
CG4573	dac	0.67	0.063	0.63	1	0.77
CG4573	Erm_Ey	0.64	0.063	0.63	1	0.77
CG4573	aop	0.53	0.063	0.63	1	0.77
CG4573	ct	0.48	0.063	0.63	1	0.77
CG4573	Opa_Erm	0.4	0.063	0.63	1	0.77
CG4573	RunxB	0.28	0.063	0.63	1	0.77
CG4573	hth	0.26	0.063	0.63	1	0.77
CG4573	Sox21b	0.25	0.063	0.63	1	0.77
CG4573	bi	0.2	0.063	0.63	1	0.77
CG4573	CG32105	0.12	0.063	0.63	1	0.77
CG4573	Vsx1	0.11	0.063	0.63	1	0.77
CG4573	oc	0.06	0.063	0.63	1	0.77
CG4573	Dll	0	0.063	0.63	1	0.77
CG4573	bsh	-0.06	0.063	0.63	1	0.77
CG4573	br	-0.07	0.063	0.63	1	0.77
CG43373	aop	6.71	0.118	0.2	0.487950036474267	0.45
CG43373	ey	6.43	0.118	0.2	0.487950036474267	0.45
CG43373	Sox21b	5.83	0.118	0.2	0.487950036474267	0.45
CG43373	bi	2.41	0.118	0.2	0.487950036474267	0.45
CG43373	erm	2.3	0.118	0.2	0.487950036474267	0.45
CG43373	Camta	1.9	0.118	0.2	0.487950036474267	0.45
CG43373	CG32105	1.86	0.118	0.2	0.487950036474267	0.45
CG43373	Hmx	1.84	0.118	0.2	0.487950036474267	0.45
CG43373	CG3726	1.77	0.118	0.2	0.487950036474267	0.45
CG43373	CG9932	1.42	0.118	0.2	0.487950036474267	0.45
CG43373	tsh	1.36	0.118	0.2	0.487950036474267	0.45
CG43373	Atf3	1.23	0.118	0.2	0.487950036474267	0.45
CG43373	RunxB	1.15	0.118	0.2	0.487950036474267	0.45
CG43373	sim	1.14	0.118	0.2	0.487950036474267	0.45
CG43373	zfh2	1.08	0.118	0.2	0.487950036474267	0.45
CG43373	Opa_Erm	1	0.118	0.2	0.487950036474267	0.45
CG43373	D_BarHI	1	0.118	0.2	0.487950036474267	0.45
CG43373	Dll	0.88	0.118	0.2	0.487950036474267	0.45
CG43373	dac	0.83	0.118	0.2	0.487950036474267	0.45
CG43373	run	0.75	0.118	0.2	0.487950036474267	0.45
CG43373	CG9650	0.7	0.118	0.2	0.487950036474267	0.45
CG43373	D	0.68	0.118	0.2	0.487950036474267	0.45
CG43373	Hth	0.64	0.118	0.2	0.487950036474267	0.45
CG43373	bab2	0.63	0.118	0.2	0.487950036474267	0.45
CG43373	SoxN	0.58	0.118	0.2	0.487950036474267	0.45
CG43373	Ey_Hbn	0.57	0.118	0.2	0.487950036474267	0.45
CG43373	pdm3	0.52	0.118	0.2	0.487950036474267	0.45
CG43373	tup	0.49	0.118	0.2	0.487950036474267	0.45
CG43373	vvl	0.49	0.118	0.2	0.487950036474267	0.45
CG43373	CG34340	0.33	0.118	0.2	0.487950036474267	0.45
CG32163	CG4328	5.7	0.069	-0.13	0.124034734589208	0.33
CG32163	D	4.57	0.069	-0.13	0.124034734589208	0.33
CG32163	Ets65A	4.5	0.069	-0.13	0.124034734589208	0.33
CG32163	CG32105	3.08	0.069	-0.13	0.124034734589208	0.33
CG32163	RunxB	3.01	0.069	-0.13	0.124034734589208	0.33
CG32163	bi	2.48	0.069	-0.13	0.124034734589208	0.33
CG32163	erm	2	0.069	-0.13	0.124034734589208	0.33
CG32163	Ey_Hbn	1.83	0.069	-0.13	0.124034734589208	0.33
CG32163	fkh	1.76	0.069	-0.13	0.124034734589208	0.33
CG32163	dmrt99B	1.36	0.069	-0.13	0.124034734589208	0.33
CG32163	klu	1.34	0.069	-0.13	0.124034734589208	0.33
CG32163	Vsx2	1.18	0.069	-0.13	0.124034734589208	0.33
CG32163	sr	1.16	0.069	-0.13	0.124034734589208	0.33
CG32163	CG34340	1.14	0.069	-0.13	0.124034734589208	0.33
CG32163	tsh	1.1	0.069	-0.13	0.124034734589208	0.33
CG32163	scro	1.07	0.069	-0.13	0.124034734589208	0.33
CG32163	dac	0.99	0.069	-0.13	0.124034734589208	0.33
CG32163	run	0.93	0.069	-0.13	0.124034734589208	0.33
CG32163	dve	0.72	0.069	-0.13	0.124034734589208	0.33
CG32163	NK7.1	0.7	0.069	-0.13	0.124034734589208	0.33
CG32163	bab1	0.69	0.069	-0.13	0.124034734589208	0.33
CG32163	bab2	0.66	0.069	-0.13	0.124034734589208	0.33
CG32163	oc	0.53	0.069	-0.13	0.124034734589208	0.33
CG32163	elB	0.44	0.069	-0.13	0.124034734589208	0.33
CG32163	ham	0.41	0.069	-0.13	0.124034734589208	0.33
CG32163	toy	0.39	0.069	-0.13	0.124034734589208	0.33
CG32163	dm	0.25	0.069	-0.13	0.124034734589208	0.33
CG32163	luna	0.24	0.069	-0.13	0.124034734589208	0.33
CG32163	svp	0.22	0.069	-0.13	0.124034734589208	0.33
CG32163	tj	0.11	0.069	-0.13	0.124034734589208	0.33
CG32165	hbn	3.77	0.074	-0.02	0.382970843102535	0.59
CG32165	Ets65A	3.66	0.074	-0.02	0.382970843102535	0.59
CG32165	scro	2.77	0.074	-0.02	0.382970843102535	0.59
CG32165	ap	2.47	0.074	-0.02	0.382970843102535	0.59
CG32165	mirr	2.21	0.074	-0.02	0.382970843102535	0.59
CG32165	luna	2.08	0.074	-0.02	0.382970843102535	0.59
CG32165	Sox102F	1.78	0.074	-0.02	0.382970843102535	0.59
CG32165	Vsx2	1.78	0.074	-0.02	0.382970843102535	0.59
CG32165	Hth	1.45	0.074	-0.02	0.382970843102535	0.59
CG32165	fd59A	1.42	0.074	-0.02	0.382970843102535	0.59
CG32165	dve	1.4	0.074	-0.02	0.382970843102535	0.59
CG32165	RunxB	0.79	0.074	-0.02	0.382970843102535	0.59
CG32165	sim	0.67	0.074	-0.02	0.382970843102535	0.59
CG32165	tsh	0.63	0.074	-0.02	0.382970843102535	0.59
CG32165	Erm_Ey	0.57	0.074	-0.02	0.382970843102535	0.59
CG32165	CG43689	0.39	0.074	-0.02	0.382970843102535	0.59
CG32165	tj	0.26	0.074	-0.02	0.382970843102535	0.59
CG32165	CG9932	0.26	0.074	-0.02	0.382970843102535	0.59
CG32165	Lim3	0.23	0.074	-0.02	0.382970843102535	0.59
CG32165	Hth_Opa	0.18	0.074	-0.02	0.382970843102535	0.59
CG32165	sr	0.18	0.074	-0.02	0.382970843102535	0.59
CG32165	Hmx	0.17	0.074	-0.02	0.382970843102535	0.59
CG32165	oc	0.16	0.074	-0.02	0.382970843102535	0.59
CG32165	Opa_Erm	0.06	0.074	-0.02	0.382970843102535	0.59
CG32165	D	-0.08	0.074	-0.02	0.382970843102535	0.59
CG32165	ct	-0.12	0.074	-0.02	0.382970843102535	0.59
CG32165	CG11085	-0.2	0.074	-0.02	0.382970843102535	0.59
CG32165	Camta	-0.2	0.074	-0.02	0.382970843102535	0.59
CG32165	foxo	-0.27	0.074	-0.02	0.382970843102535	0.59
CG32165	noc	-0.27	0.074	-0.02	0.382970843102535	0.59
Baldspot	Dll	5.57	0.197	-0.07	0.447213595499958	0.39
Baldspot	kn	3.53	0.197	-0.07	0.447213595499958	0.39
Baldspot	dan	3.05	0.197	-0.07	0.447213595499958	0.39
Baldspot	luna	3	0.197	-0.07	0.447213595499958	0.39
Baldspot	sr	2.77	0.197	-0.07	0.447213595499958	0.39
Baldspot	Ets65A	2.73	0.197	-0.07	0.447213595499958	0.39
Baldspot	pdm3	2.67	0.197	-0.07	0.447213595499958	0.39
Baldspot	D	2.49	0.197	-0.07	0.447213595499958	0.39
Baldspot	NK7.1	2.23	0.197	-0.07	0.447213595499958	0.39
Baldspot	sim	2.23	0.197	-0.07	0.447213595499958	0.39
Baldspot	erm	2.05	0.197	-0.07	0.447213595499958	0.39
Baldspot	ct	1.95	0.197	-0.07	0.447213595499958	0.39
Baldspot	Sox21b	1.66	0.197	-0.07	0.447213595499958	0.39
Baldspot	dve	1.59	0.197	-0.07	0.447213595499958	0.39
Baldspot	D_BarHI	1.52	0.197	-0.07	0.447213595499958	0.39
Baldspot	Opa_Erm	1.46	0.197	-0.07	0.447213595499958	0.39
Baldspot	bab1	1.28	0.197	-0.07	0.447213595499958	0.39
Baldspot	tup	1.23	0.197	-0.07	0.447213595499958	0.39
Baldspot	dm	1.07	0.197	-0.07	0.447213595499958	0.39
Baldspot	ap	1.04	0.197	-0.07	0.447213595499958	0.39
Baldspot	lov	1.01	0.197	-0.07	0.447213595499958	0.39
Baldspot	foxo	1.01	0.197	-0.07	0.447213595499958	0.39
Baldspot	vvl	1	0.197	-0.07	0.447213595499958	0.39
Baldspot	svp	1	0.197	-0.07	0.447213595499958	0.39
Baldspot	CG3726	0.91	0.197	-0.07	0.447213595499958	0.39
Baldspot	CG34340	0.9	0.197	-0.07	0.447213595499958	0.39
Baldspot	Hbn_Opa_Slp	0.83	0.197	-0.07	0.447213595499958	0.39
Baldspot	SoxN	0.76	0.197	-0.07	0.447213595499958	0.39
Baldspot	CG32532	0.75	0.197	-0.07	0.447213595499958	0.39
Baldspot	zfh1	0.75	0.197	-0.07	0.447213595499958	0.39
Lasp	CG32532	5.88	0.246	0.24	0.447213595499958	0.72
Lasp	elB	2.77	0.246	0.24	0.447213595499958	0.72
Lasp	toy	2.33	0.246	0.24	0.447213595499958	0.72
Lasp	tsh	2.22	0.246	0.24	0.447213595499958	0.72
Lasp	sr	2.14	0.246	0.24	0.447213595499958	0.72
Lasp	Awh	2.11	0.246	0.24	0.447213595499958	0.72
Lasp	CG4328	1.74	0.246	0.24	0.447213595499958	0.72
Lasp	CG3726	1.73	0.246	0.24	0.447213595499958	0.72
Lasp	tj	1.65	0.246	0.24	0.447213595499958	0.72
Lasp	bab2	1.36	0.246	0.24	0.447213595499958	0.72
Lasp	erm	1.3	0.246	0.24	0.447213595499958	0.72
Lasp	CG34340	1.25	0.246	0.24	0.447213595499958	0.72
Lasp	fd59A	1.22	0.246	0.24	0.447213595499958	0.72
Lasp	zfh2	1.17	0.246	0.24	0.447213595499958	0.72
Lasp	dm	1.1	0.246	0.24	0.447213595499958	0.72
Lasp	pdm3	1	0.246	0.24	0.447213595499958	0.72
Lasp	ey	0.94	0.246	0.24	0.447213595499958	0.72
Lasp	pros	0.77	0.246	0.24	0.447213595499958	0.72
Lasp	Atf3	0.77	0.246	0.24	0.447213595499958	0.72
Lasp	hth	0.76	0.246	0.24	0.447213595499958	0.72
Lasp	bab1	0.76	0.246	0.24	0.447213595499958	0.72
Lasp	tup	0.74	0.246	0.24	0.447213595499958	0.72
Lasp	Vsx1	0.7	0.246	0.24	0.447213595499958	0.72
Lasp	Hbn_Opa_Slp	0.55	0.246	0.24	0.447213595499958	0.72
Lasp	Hmx	0.53	0.246	0.24	0.447213595499958	0.72
Lasp	Hth_Opa	0.5	0.246	0.24	0.447213595499958	0.72
Lasp	bi	0.48	0.246	0.24	0.447213595499958	0.72
Lasp	Lim3	0.29	0.246	0.24	0.447213595499958	0.72
Lasp	NK7.1	0.25	0.246	0.24	0.447213595499958	0.72
Lasp	dac	0.23	0.246	0.24	0.447213595499958	0.72
Dbp73D	hth	7.41	0.123	0.34	0.53748384988657	0.72
Dbp73D	tup	6.29	0.123	0.34	0.53748384988657	0.72
Dbp73D	CG11085	5.44	0.123	0.34	0.53748384988657	0.72
Dbp73D	Dll	4.91	0.123	0.34	0.53748384988657	0.72
Dbp73D	CG32105	4.61	0.123	0.34	0.53748384988657	0.72
Dbp73D	zfh2	4.17	0.123	0.34	0.53748384988657	0.72
Dbp73D	elB	3.1	0.123	0.34	0.53748384988657	0.72
Dbp73D	svp	2.88	0.123	0.34	0.53748384988657	0.72
Dbp73D	oc	2.41	0.123	0.34	0.53748384988657	0.72
Dbp73D	ap	2.06	0.123	0.34	0.53748384988657	0.72
Dbp73D	hbn	2.03	0.123	0.34	0.53748384988657	0.72
Dbp73D	bi	1.73	0.123	0.34	0.53748384988657	0.72
Dbp73D	pdm3	1.69	0.123	0.34	0.53748384988657	0.72
Dbp73D	scro	1.69	0.123	0.34	0.53748384988657	0.72
Dbp73D	CG4328	1.46	0.123	0.34	0.53748384988657	0.72
Dbp73D	Sox102F	1.46	0.123	0.34	0.53748384988657	0.72
Dbp73D	fkh	1.43	0.123	0.34	0.53748384988657	0.72
Dbp73D	Sox21b	1.34	0.123	0.34	0.53748384988657	0.72
Dbp73D	CG32532	1.32	0.123	0.34	0.53748384988657	0.72
Dbp73D	erm	1.3	0.123	0.34	0.53748384988657	0.72
Dbp73D	noc	1.27	0.123	0.34	0.53748384988657	0.72
Dbp73D	ham	1.21	0.123	0.34	0.53748384988657	0.72
Dbp73D	pros	1.15	0.123	0.34	0.53748384988657	0.72
Dbp73D	tj	1.11	0.123	0.34	0.53748384988657	0.72
Dbp73D	toy	1	0.123	0.34	0.53748384988657	0.72
Dbp73D	tsh	0.94	0.123	0.34	0.53748384988657	0.72
Dbp73D	ey	0.75	0.123	0.34	0.53748384988657	0.72
Dbp73D	Camta	0.74	0.123	0.34	0.53748384988657	0.72
Dbp73D	Hbn_Opa_Slp	0.72	0.123	0.34	0.53748384988657	0.72
Dbp73D	Ey_Hbn	0.69	0.123	0.34	0.53748384988657	0.72
Nrt	bab2	12.46	0.473	0.5	0.6	0.43
Nrt	bab1	9.68	0.473	0.5	0.6	0.43
Nrt	CG3726	7.69	0.473	0.5	0.6	0.43
Nrt	ct	5.53	0.473	0.5	0.6	0.43
Nrt	Camta	4.55	0.473	0.5	0.6	0.43
Nrt	pros	3.88	0.473	0.5	0.6	0.43
Nrt	dan	3.79	0.473	0.5	0.6	0.43
Nrt	noc	3.34	0.473	0.5	0.6	0.43
Nrt	dac	3.21	0.473	0.5	0.6	0.43
Nrt	dve	2.93	0.473	0.5	0.6	0.43
Nrt	Atf3	2.83	0.473	0.5	0.6	0.43
Nrt	ap	2.81	0.473	0.5	0.6	0.43
Nrt	CG9650	2.47	0.473	0.5	0.6	0.43
Nrt	luna	2.38	0.473	0.5	0.6	0.43
Nrt	bi	2.25	0.473	0.5	0.6	0.43
Nrt	CG9932	2.02	0.473	0.5	0.6	0.43
Nrt	bsh	1.9	0.473	0.5	0.6	0.43
Nrt	vvl	1.88	0.473	0.5	0.6	0.43
Nrt	dmrt99B	1.77	0.473	0.5	0.6	0.43
Nrt	zfh2	1.73	0.473	0.5	0.6	0.43
Nrt	oc	1.58	0.473	0.5	0.6	0.43
Nrt	elB	1.48	0.473	0.5	0.6	0.43
Nrt	fd59A	1.2	0.473	0.5	0.6	0.43
Nrt	TfAP-2	1.07	0.473	0.5	0.6	0.43
Nrt	tup	1.02	0.473	0.5	0.6	0.43
Nrt	zfh1	1.01	0.473	0.5	0.6	0.43
Nrt	dm	0.89	0.473	0.5	0.6	0.43
Nrt	hth	0.82	0.473	0.5	0.6	0.43
Nrt	sim	0.81	0.473	0.5	0.6	0.43
Nrt	ham	0.8	0.473	0.5	0.6	0.43
CG13025	fru	2.94	0.053	0.08	0.2	0.23
CG13025	vvl	2.63	0.053	0.08	0.2	0.23
CG13025	CG11294	2.47	0.053	0.08	0.2	0.23
CG13025	tsh	2.47	0.053	0.08	0.2	0.23
CG13025	hth	2.3	0.053	0.08	0.2	0.23
CG13025	ct	2.13	0.053	0.08	0.2	0.23
CG13025	bsh	1.94	0.053	0.08	0.2	0.23
CG13025	zfh1	1.74	0.053	0.08	0.2	0.23
CG13025	elB	1.58	0.053	0.08	0.2	0.23
CG13025	CG32532	1.5	0.053	0.08	0.2	0.23
CG13025	svp	1.46	0.053	0.08	0.2	0.23
CG13025	RunxB	1.26	0.053	0.08	0.2	0.23
CG13025	br	1.24	0.053	0.08	0.2	0.23
CG13025	Awh	1.23	0.053	0.08	0.2	0.23
CG13025	Slp_D	1.13	0.053	0.08	0.2	0.23
CG13025	Hbn_Opa_Slp	1.06	0.053	0.08	0.2	0.23
CG13025	CG11085	1.05	0.053	0.08	0.2	0.23
CG13025	Opa_Erm	1	0.053	0.08	0.2	0.23
CG13025	Dll	0.93	0.053	0.08	0.2	0.23
CG13025	erm	0.91	0.053	0.08	0.2	0.23
CG13025	sr	0.55	0.053	0.08	0.2	0.23
CG13025	Sox102F	0.55	0.053	0.08	0.2	0.23
CG13025	D_BarHI	0.53	0.053	0.08	0.2	0.23
CG13025	fd59A	0.45	0.053	0.08	0.2	0.23
CG13025	fkh	0.4	0.053	0.08	0.2	0.23
CG13025	CG9932	0.38	0.053	0.08	0.2	0.23
CG13025	Hth_Opa	0.38	0.053	0.08	0.2	0.23
CG13025	klu	0.24	0.053	0.08	0.2	0.23
CG13025	lov	0.22	0.053	0.08	0.2	0.23
CG13025	ham	0.19	0.053	0.08	0.2	0.23
CG9705	CG9650	11.75	0.158	0.28	1	0.91
CG9705	toy	7.23	0.158	0.28	1	0.91
CG9705	hth	6.37	0.158	0.28	1	0.91
CG9705	bab1	5.4	0.158	0.28	1	0.91
CG9705	bab2	5.06	0.158	0.28	1	0.91
CG9705	bi	4.85	0.158	0.28	1	0.91
CG9705	elB	3.46	0.158	0.28	1	0.91
CG9705	CG3726	3.25	0.158	0.28	1	0.91
CG9705	Ets65A	3.01	0.158	0.28	1	0.91
CG9705	aop	2.62	0.158	0.28	1	0.91
CG9705	fd59A	2.5	0.158	0.28	1	0.91
CG9705	dm	2.27	0.158	0.28	1	0.91
CG9705	br	2.24	0.158	0.28	1	0.91
CG9705	noc	2.11	0.158	0.28	1	0.91
CG9705	luna	1.83	0.158	0.28	1	0.91
CG9705	SoxN	1.81	0.158	0.28	1	0.91
CG9705	dac	1.79	0.158	0.28	1	0.91
CG9705	Hmx	1.62	0.158	0.28	1	0.91
CG9705	ab	1.58	0.158	0.28	1	0.91
CG9705	pros	1.57	0.158	0.28	1	0.91
CG9705	oc	1.55	0.158	0.28	1	0.91
CG9705	CG9932	1.49	0.158	0.28	1	0.91
CG9705	scro	1.47	0.158	0.28	1	0.91
CG9705	ap	1.32	0.158	0.28	1	0.91
CG9705	zfh1	1.26	0.158	0.28	1	0.91
CG9705	foxo	1.22	0.158	0.28	1	0.91
CG9705	fkh	1.21	0.158	0.28	1	0.91
CG9705	dan	1.13	0.158	0.28	1	0.91
CG9705	ct	1.12	0.158	0.28	1	0.91
CG9705	D_BarHI	1.09	0.158	0.28	1	0.91
CG9706	ap	6.49	0.077	-0.53	0.0975900072948533	0.21
CG9706	CG9932	4.24	0.077	-0.53	0.0975900072948533	0.21
CG9706	Vsx2	4.22	0.077	-0.53	0.0975900072948533	0.21
CG9706	oc	3.07	0.077	-0.53	0.0975900072948533	0.21
CG9706	ab	2.99	0.077	-0.53	0.0975900072948533	0.21
CG9706	zfh1	2.88	0.077	-0.53	0.0975900072948533	0.21
CG9706	fru	2.6	0.077	-0.53	0.0975900072948533	0.21
CG9706	Awh	2.11	0.077	-0.53	0.0975900072948533	0.21
CG9706	run	1.78	0.077	-0.53	0.0975900072948533	0.21
CG9706	mirr	1.61	0.077	-0.53	0.0975900072948533	0.21
CG9706	svp	1.55	0.077	-0.53	0.0975900072948533	0.21
CG9706	hth	1.43	0.077	-0.53	0.0975900072948533	0.21
CG9706	Atf3	1.38	0.077	-0.53	0.0975900072948533	0.21
CG9706	Vsx1	1.28	0.077	-0.53	0.0975900072948533	0.21
CG9706	scro	1.14	0.077	-0.53	0.0975900072948533	0.21
CG9706	pdm3	1.06	0.077	-0.53	0.0975900072948533	0.21
CG9706	bsh	0.94	0.077	-0.53	0.0975900072948533	0.21
CG9706	CG34340	0.82	0.077	-0.53	0.0975900072948533	0.21
CG9706	tj	0.66	0.077	-0.53	0.0975900072948533	0.21
CG9706	luna	0.63	0.077	-0.53	0.0975900072948533	0.21
CG9706	Sox102F	0.39	0.077	-0.53	0.0975900072948533	0.21
CG9706	dm	0.38	0.077	-0.53	0.0975900072948533	0.21
CG9706	SoxN	0.34	0.077	-0.53	0.0975900072948533	0.21
CG9706	CG4328	0.24	0.077	-0.53	0.0975900072948533	0.21
CG9706	apt	0.22	0.077	-0.53	0.0975900072948533	0.21
CG9706	D	0.22	0.077	-0.53	0.0975900072948533	0.21
CG9706	sr	0.16	0.077	-0.53	0.0975900072948533	0.21
CG9706	elB	0.14	0.077	-0.53	0.0975900072948533	0.21
CG9706	CG9650	0.14	0.077	-0.53	0.0975900072948533	0.21
CG9706	dan	0.09	0.077	-0.53	0.0975900072948533	0.21
CG9674	scro	11.23	0.155	0.63	0.674199862463242	0.6
CG9674	CG4328	9.08	0.155	0.63	0.674199862463242	0.6
CG9674	Hmx	6.9	0.155	0.63	0.674199862463242	0.6
CG9674	elB	3.95	0.155	0.63	0.674199862463242	0.6
CG9674	erm	3.81	0.155	0.63	0.674199862463242	0.6
CG9674	CG32105	3.46	0.155	0.63	0.674199862463242	0.6
CG9674	TfAP-2	2.91	0.155	0.63	0.674199862463242	0.6
CG9674	vvl	2.55	0.155	0.63	0.674199862463242	0.6
CG9674	Hth	2.48	0.155	0.63	0.674199862463242	0.6
CG9674	Sox102F	2.33	0.155	0.63	0.674199862463242	0.6
CG9674	ct	2.31	0.155	0.63	0.674199862463242	0.6
CG9674	Lim3	2.05	0.155	0.63	0.674199862463242	0.6
CG9674	oc	1.99	0.155	0.63	0.674199862463242	0.6
CG9674	D_BarHI	1.82	0.155	0.63	0.674199862463242	0.6
CG9674	ham	1.81	0.155	0.63	0.674199862463242	0.6
CG9674	bsh	1.76	0.155	0.63	0.674199862463242	0.6
CG9674	Hbn_Opa_Slp	1.56	0.155	0.63	0.674199862463242	0.6
CG9674	fkh	1.42	0.155	0.63	0.674199862463242	0.6
CG9674	pdm3	1.4	0.155	0.63	0.674199862463242	0.6
CG9674	Ets65A	1.38	0.155	0.63	0.674199862463242	0.6
CG9674	ey	1.32	0.155	0.63	0.674199862463242	0.6
CG9674	ap	1.29	0.155	0.63	0.674199862463242	0.6
CG9674	Slp_D	1.16	0.155	0.63	0.674199862463242	0.6
CG9674	CG32532	0.83	0.155	0.63	0.674199862463242	0.6
CG9674	bi	0.82	0.155	0.63	0.674199862463242	0.6
CG9674	Erm_Ey	0.81	0.155	0.63	0.674199862463242	0.6
CG9674	klu	0.78	0.155	0.63	0.674199862463242	0.6
CG9674	dac	0.71	0.155	0.63	0.674199862463242	0.6
CG9674	pros	0.7	0.155	0.63	0.674199862463242	0.6
CG9674	CG3726	0.66	0.155	0.63	0.674199862463242	0.6
Lmpt	svp	9.37	0.35	0.29	0.174077655955698	0.08
Lmpt	Sox102F	5.29	0.35	0.29	0.174077655955698	0.08
Lmpt	luna	4.39	0.35	0.29	0.174077655955698	0.08
Lmpt	CG9932	3.99	0.35	0.29	0.174077655955698	0.08
Lmpt	bab2	2.89	0.35	0.29	0.174077655955698	0.08
Lmpt	hth	2.29	0.35	0.29	0.174077655955698	0.08
Lmpt	toy	2.08	0.35	0.29	0.174077655955698	0.08
Lmpt	scro	1.72	0.35	0.29	0.174077655955698	0.08
Lmpt	Awh	1.71	0.35	0.29	0.174077655955698	0.08
Lmpt	fru	1.71	0.35	0.29	0.174077655955698	0.08
Lmpt	Hth	1.64	0.35	0.29	0.174077655955698	0.08
Lmpt	Dll	1.61	0.35	0.29	0.174077655955698	0.08
Lmpt	dm	1.59	0.35	0.29	0.174077655955698	0.08
Lmpt	TfAP-2	1.54	0.35	0.29	0.174077655955698	0.08
Lmpt	dve	1.44	0.35	0.29	0.174077655955698	0.08
Lmpt	ct	1.38	0.35	0.29	0.174077655955698	0.08
Lmpt	bab1	1.33	0.35	0.29	0.174077655955698	0.08
Lmpt	sim	1.27	0.35	0.29	0.174077655955698	0.08
Lmpt	CG9650	1.21	0.35	0.29	0.174077655955698	0.08
Lmpt	hbn	1.18	0.35	0.29	0.174077655955698	0.08
Lmpt	SoxN	1.13	0.35	0.29	0.174077655955698	0.08
Lmpt	ey	1.1	0.35	0.29	0.174077655955698	0.08
Lmpt	Opa_Erm	1.1	0.35	0.29	0.174077655955698	0.08
Lmpt	Lim3	1.08	0.35	0.29	0.174077655955698	0.08
Lmpt	Slp_D	1.06	0.35	0.29	0.174077655955698	0.08
Lmpt	Ets65A	0.95	0.35	0.29	0.174077655955698	0.08
Lmpt	zfh2	0.92	0.35	0.29	0.174077655955698	0.08
Lmpt	fkh	0.81	0.35	0.29	0.174077655955698	0.08
Lmpt	bi	0.73	0.35	0.29	0.174077655955698	0.08
Lmpt	fd59A	0.65	0.35	0.29	0.174077655955698	0.08
CG3764	scro	10.49	0.069	0.27	0.124034734589208	0.13
CG3764	tup	9.35	0.069	0.27	0.124034734589208	0.13
CG3764	sim	6.43	0.069	0.27	0.124034734589208	0.13
CG3764	NK7.1	5.01	0.069	0.27	0.124034734589208	0.13
CG3764	Ets65A	4.56	0.069	0.27	0.124034734589208	0.13
CG3764	br	2.69	0.069	0.27	0.124034734589208	0.13
CG3764	CG9650	2.4	0.069	0.27	0.124034734589208	0.13
CG3764	CG3726	1.93	0.069	0.27	0.124034734589208	0.13
CG3764	erm	1.76	0.069	0.27	0.124034734589208	0.13
CG3764	Hmx	1.76	0.069	0.27	0.124034734589208	0.13
CG3764	mirr	1.64	0.069	0.27	0.124034734589208	0.13
CG3764	CG11085	1.58	0.069	0.27	0.124034734589208	0.13
CG3764	noc	1.55	0.069	0.27	0.124034734589208	0.13
CG3764	ct	1.49	0.069	0.27	0.124034734589208	0.13
CG3764	tsh	1.21	0.069	0.27	0.124034734589208	0.13
CG3764	ap	1.18	0.069	0.27	0.124034734589208	0.13
CG3764	hbn	1.16	0.069	0.27	0.124034734589208	0.13
CG3764	lov	1.14	0.069	0.27	0.124034734589208	0.13
CG3764	D_BarHI	1.01	0.069	0.27	0.124034734589208	0.13
CG3764	foxo	0.95	0.069	0.27	0.124034734589208	0.13
CG3764	elB	0.83	0.069	0.27	0.124034734589208	0.13
CG3764	toy	0.82	0.069	0.27	0.124034734589208	0.13
CG3764	sr	0.76	0.069	0.27	0.124034734589208	0.13
CG3764	fd59A	0.55	0.069	0.27	0.124034734589208	0.13
CG3764	kn	0.5	0.069	0.27	0.124034734589208	0.13
CG3764	Vsx1	0.39	0.069	0.27	0.124034734589208	0.13
CG3764	Ey_Hbn	0.14	0.069	0.27	0.124034734589208	0.13
CG3764	oc	0.04	0.069	0.27	0.124034734589208	0.13
CG3764	fkh	0.02	0.069	0.27	0.124034734589208	0.13
CG3764	dan	-0.04	0.069	0.27	0.124034734589208	0.13
beg	tsh	9.92	0.153	0.51	0.786795792469443	0.66
beg	dm	4.34	0.153	0.51	0.786795792469443	0.66
beg	fd59A	2.41	0.153	0.51	0.786795792469443	0.66
beg	Camta	2.4	0.153	0.51	0.786795792469443	0.66
beg	scro	2.32	0.153	0.51	0.786795792469443	0.66
beg	Hth_Opa	2.2	0.153	0.51	0.786795792469443	0.66
beg	CG11294	2.01	0.153	0.51	0.786795792469443	0.66
beg	hbn	2.01	0.153	0.51	0.786795792469443	0.66
beg	Sox102F	1.99	0.153	0.51	0.786795792469443	0.66
beg	lov	1.73	0.153	0.51	0.786795792469443	0.66
beg	apt	1.64	0.153	0.51	0.786795792469443	0.66
beg	Ey_Hbn	1.63	0.153	0.51	0.786795792469443	0.66
beg	ey	1.58	0.153	0.51	0.786795792469443	0.66
beg	tj	1.57	0.153	0.51	0.786795792469443	0.66
beg	CG43689	1.5	0.153	0.51	0.786795792469443	0.66
beg	toy	1.49	0.153	0.51	0.786795792469443	0.66
beg	kn	1.47	0.153	0.51	0.786795792469443	0.66
beg	noc	1.46	0.153	0.51	0.786795792469443	0.66
beg	RunxB	1.3	0.153	0.51	0.786795792469443	0.66
beg	bab1	1.3	0.153	0.51	0.786795792469443	0.66
beg	svp	1.28	0.153	0.51	0.786795792469443	0.66
beg	Opa_Erm	1.03	0.153	0.51	0.786795792469443	0.66
beg	CG11085	1.01	0.153	0.51	0.786795792469443	0.66
beg	NK7.1	0.97	0.153	0.51	0.786795792469443	0.66
beg	sim	0.88	0.153	0.51	0.786795792469443	0.66
beg	elB	0.85	0.153	0.51	0.786795792469443	0.66
beg	CG9650	0.66	0.153	0.51	0.786795792469443	0.66
beg	CG3726	0.59	0.153	0.51	0.786795792469443	0.66
beg	oc	0.57	0.153	0.51	0.786795792469443	0.66
beg	dve	0.54	0.153	0.51	0.786795792469443	0.66
Papst2	elB	5.01	0.166	-0.19	0.29277002188456	0.23
Papst2	Hmx	2.69	0.166	-0.19	0.29277002188456	0.23
Papst2	sr	2.14	0.166	-0.19	0.29277002188456	0.23
Papst2	D_BarHI	2.1	0.166	-0.19	0.29277002188456	0.23
Papst2	RunxB	1.68	0.166	-0.19	0.29277002188456	0.23
Papst2	apt	1.68	0.166	-0.19	0.29277002188456	0.23
Papst2	Ets65A	1.44	0.166	-0.19	0.29277002188456	0.23
Papst2	hth	1.34	0.166	-0.19	0.29277002188456	0.23
Papst2	CG32532	1.33	0.166	-0.19	0.29277002188456	0.23
Papst2	CG3726	1.33	0.166	-0.19	0.29277002188456	0.23
Papst2	tj	1.29	0.166	-0.19	0.29277002188456	0.23
Papst2	Hth	1.25	0.166	-0.19	0.29277002188456	0.23
Papst2	tup	1.18	0.166	-0.19	0.29277002188456	0.23
Papst2	dve	1.15	0.166	-0.19	0.29277002188456	0.23
Papst2	Erm_Ey	0.68	0.166	-0.19	0.29277002188456	0.23
Papst2	Awh	0.67	0.166	-0.19	0.29277002188456	0.23
Papst2	toy	0.61	0.166	-0.19	0.29277002188456	0.23
Papst2	fru	0.35	0.166	-0.19	0.29277002188456	0.23
Papst2	bab2	0.32	0.166	-0.19	0.29277002188456	0.23
Papst2	bab1	0.26	0.166	-0.19	0.29277002188456	0.23
Papst2	scro	0.22	0.166	-0.19	0.29277002188456	0.23
Papst2	ct	0.15	0.166	-0.19	0.29277002188456	0.23
Papst2	CG4328	0.06	0.166	-0.19	0.29277002188456	0.23
Papst2	Sox102F	0.05	0.166	-0.19	0.29277002188456	0.23
Papst2	pros	-0.13	0.166	-0.19	0.29277002188456	0.23
Papst2	CG32105	-0.17	0.166	-0.19	0.29277002188456	0.23
Papst2	erm	-0.18	0.166	-0.19	0.29277002188456	0.23
Papst2	ham	-0.26	0.166	-0.19	0.29277002188456	0.23
Papst2	Lim3	-0.3	0.166	-0.19	0.29277002188456	0.23
Papst2	Sox21b	-0.35	0.166	-0.19	0.29277002188456	0.23
rogdi	hth	6.07	0.135	0.36	0.53748384988657	0.94
rogdi	zfh1	5.59	0.135	0.36	0.53748384988657	0.94
rogdi	ey	5.33	0.135	0.36	0.53748384988657	0.94
rogdi	Sox102F	4.61	0.135	0.36	0.53748384988657	0.94
rogdi	ab	4.53	0.135	0.36	0.53748384988657	0.94
rogdi	dmrt99B	4.37	0.135	0.36	0.53748384988657	0.94
rogdi	Ets65A	4.27	0.135	0.36	0.53748384988657	0.94
rogdi	ap	4.22	0.135	0.36	0.53748384988657	0.94
rogdi	D	4.01	0.135	0.36	0.53748384988657	0.94
rogdi	CG11294	3.88	0.135	0.36	0.53748384988657	0.94
rogdi	CG34340	3.58	0.135	0.36	0.53748384988657	0.94
rogdi	br	3.44	0.135	0.36	0.53748384988657	0.94
rogdi	Lim3	3.14	0.135	0.36	0.53748384988657	0.94
rogdi	toy	2.8	0.135	0.36	0.53748384988657	0.94
rogdi	scro	2.72	0.135	0.36	0.53748384988657	0.94
rogdi	aop	2.06	0.135	0.36	0.53748384988657	0.94
rogdi	NK7.1	2.01	0.135	0.36	0.53748384988657	0.94
rogdi	bi	1.87	0.135	0.36	0.53748384988657	0.94
rogdi	Ey_Hbn	1.53	0.135	0.36	0.53748384988657	0.94
rogdi	CG11085	1.44	0.135	0.36	0.53748384988657	0.94
rogdi	vvl	1.21	0.135	0.36	0.53748384988657	0.94
rogdi	bab2	1.18	0.135	0.36	0.53748384988657	0.94
rogdi	Vsx2	1.11	0.135	0.36	0.53748384988657	0.94
rogdi	tsh	1.09	0.135	0.36	0.53748384988657	0.94
rogdi	pros	1.08	0.135	0.36	0.53748384988657	0.94
rogdi	lov	1.05	0.135	0.36	0.53748384988657	0.94
rogdi	bsh	0.84	0.135	0.36	0.53748384988657	0.94
rogdi	SoxN	0.81	0.135	0.36	0.53748384988657	0.94
rogdi	ham	0.66	0.135	0.36	0.53748384988657	0.94
rogdi	run	0.64	0.135	0.36	0.53748384988657	0.94
CG6512	bi	5.27	0.117	0.17	0.29277002188456	0.38
CG6512	ap	3.65	0.117	0.17	0.29277002188456	0.38
CG6512	toy	3.4	0.117	0.17	0.29277002188456	0.38
CG6512	aop	3.21	0.117	0.17	0.29277002188456	0.38
CG6512	CG9932	3.13	0.117	0.17	0.29277002188456	0.38
CG6512	run	2.91	0.117	0.17	0.29277002188456	0.38
CG6512	luna	2.88	0.117	0.17	0.29277002188456	0.38
CG6512	Sox102F	2.74	0.117	0.17	0.29277002188456	0.38
CG6512	br	2.74	0.117	0.17	0.29277002188456	0.38
CG6512	vvl	2.3	0.117	0.17	0.29277002188456	0.38
CG6512	sim	1.9	0.117	0.17	0.29277002188456	0.38
CG6512	CG11085	1.69	0.117	0.17	0.29277002188456	0.38
CG6512	oc	1.69	0.117	0.17	0.29277002188456	0.38
CG6512	noc	1.67	0.117	0.17	0.29277002188456	0.38
CG6512	Hbn_Opa_Slp	1.67	0.117	0.17	0.29277002188456	0.38
CG6512	dve	1.61	0.117	0.17	0.29277002188456	0.38
CG6512	scro	1.6	0.117	0.17	0.29277002188456	0.38
CG6512	ham	1.48	0.117	0.17	0.29277002188456	0.38
CG6512	Camta	1.38	0.117	0.17	0.29277002188456	0.38
CG6512	svp	1.37	0.117	0.17	0.29277002188456	0.38
CG6512	dmrt99B	1.28	0.117	0.17	0.29277002188456	0.38
CG6512	fd59A	1.28	0.117	0.17	0.29277002188456	0.38
CG6512	CG9650	1.11	0.117	0.17	0.29277002188456	0.38
CG6512	Hmx	0.77	0.117	0.17	0.29277002188456	0.38
CG6512	dm	0.69	0.117	0.17	0.29277002188456	0.38
CG6512	bab1	0.61	0.117	0.17	0.29277002188456	0.38
CG6512	ct	0.57	0.117	0.17	0.29277002188456	0.38
CG6512	Hth_Opa	0.53	0.117	0.17	0.29277002188456	0.38
CG6512	Erm_Ey	0.52	0.117	0.17	0.29277002188456	0.38
CG6512	fru	0.43	0.117	0.17	0.29277002188456	0.38
CG6479	hth	2.98	0.089	0.03	0.333333333333333	0.65
CG6479	SoxN	2.82	0.089	0.03	0.333333333333333	0.65
CG6479	Vsx2	2.76	0.089	0.03	0.333333333333333	0.65
CG6479	hbn	2.4	0.089	0.03	0.333333333333333	0.65
CG6479	CG3726	2.33	0.089	0.03	0.333333333333333	0.65
CG6479	Erm_Ey	2.17	0.089	0.03	0.333333333333333	0.65
CG6479	CG9932	2.11	0.089	0.03	0.333333333333333	0.65
CG6479	pdm3	2.11	0.089	0.03	0.333333333333333	0.65
CG6479	fd59A	2.11	0.089	0.03	0.333333333333333	0.65
CG6479	kn	2.09	0.089	0.03	0.333333333333333	0.65
CG6479	scro	1.66	0.089	0.03	0.333333333333333	0.65
CG6479	toy	1.55	0.089	0.03	0.333333333333333	0.65
CG6479	Slp_D	1.39	0.089	0.03	0.333333333333333	0.65
CG6479	Hmx	1.26	0.089	0.03	0.333333333333333	0.65
CG6479	ham	1.21	0.089	0.03	0.333333333333333	0.65
CG6479	dac	1.09	0.089	0.03	0.333333333333333	0.65
CG6479	Ey_Hbn	1.03	0.089	0.03	0.333333333333333	0.65
CG6479	erm	0.94	0.089	0.03	0.333333333333333	0.65
CG6479	Ets65A	0.86	0.089	0.03	0.333333333333333	0.65
CG6479	tup	0.84	0.089	0.03	0.333333333333333	0.65
CG6479	Hth	0.83	0.089	0.03	0.333333333333333	0.65
CG6479	aop	0.83	0.089	0.03	0.333333333333333	0.65
CG6479	bsh	0.79	0.089	0.03	0.333333333333333	0.65
CG6479	Camta	0.77	0.089	0.03	0.333333333333333	0.65
CG6479	bab2	0.75	0.089	0.03	0.333333333333333	0.65
CG6479	Dll	0.71	0.089	0.03	0.333333333333333	0.65
CG6479	bi	0.67	0.089	0.03	0.333333333333333	0.65
CG6479	foxo	0.67	0.089	0.03	0.333333333333333	0.65
CG6479	Hbn_Opa_Slp	0.66	0.089	0.03	0.333333333333333	0.65
CG6479	sr	0.61	0.089	0.03	0.333333333333333	0.65
Sec3	Hmx	7.18	0.112	-0.17	0.29277002188456	0.37
Sec3	bi	6.76	0.112	-0.17	0.29277002188456	0.37
Sec3	CG32532	6.53	0.112	-0.17	0.29277002188456	0.37
Sec3	zfh2	5.41	0.112	-0.17	0.29277002188456	0.37
Sec3	Awh	3.6	0.112	-0.17	0.29277002188456	0.37
Sec3	dan	3.38	0.112	-0.17	0.29277002188456	0.37
Sec3	tj	3.18	0.112	-0.17	0.29277002188456	0.37
Sec3	CG3726	3.08	0.112	-0.17	0.29277002188456	0.37
Sec3	lov	2.92	0.112	-0.17	0.29277002188456	0.37
Sec3	ey	2.36	0.112	-0.17	0.29277002188456	0.37
Sec3	toy	2.34	0.112	-0.17	0.29277002188456	0.37
Sec3	Dll	2.3	0.112	-0.17	0.29277002188456	0.37
Sec3	Atf3	1.57	0.112	-0.17	0.29277002188456	0.37
Sec3	tup	1.56	0.112	-0.17	0.29277002188456	0.37
Sec3	CG4328	1.47	0.112	-0.17	0.29277002188456	0.37
Sec3	Sox21b	1.46	0.112	-0.17	0.29277002188456	0.37
Sec3	Lim3	1.37	0.112	-0.17	0.29277002188456	0.37
Sec3	Ets65A	1.29	0.112	-0.17	0.29277002188456	0.37
Sec3	CG11294	1.24	0.112	-0.17	0.29277002188456	0.37
Sec3	CG11085	1.17	0.112	-0.17	0.29277002188456	0.37
Sec3	ct	1.16	0.112	-0.17	0.29277002188456	0.37
Sec3	tsh	1.1	0.112	-0.17	0.29277002188456	0.37
Sec3	hbn	1.03	0.112	-0.17	0.29277002188456	0.37
Sec3	Hth	0.99	0.112	-0.17	0.29277002188456	0.37
Sec3	ap	0.98	0.112	-0.17	0.29277002188456	0.37
Sec3	fd59A	0.95	0.112	-0.17	0.29277002188456	0.37
Sec3	ham	0.87	0.112	-0.17	0.29277002188456	0.37
Sec3	klu	0.85	0.112	-0.17	0.29277002188456	0.37
Sec3	Camta	0.8	0.112	-0.17	0.29277002188456	0.37
Sec3	D_BarHI	0.8	0.112	-0.17	0.29277002188456	0.37
CG33052	Hmx	9.15	0.094	-0.02	0.29277002188456	0.23
CG33052	fru	3.63	0.094	-0.02	0.29277002188456	0.23
CG33052	lov	2.4	0.094	-0.02	0.29277002188456	0.23
CG33052	pros	1.94	0.094	-0.02	0.29277002188456	0.23
CG33052	klu	1.74	0.094	-0.02	0.29277002188456	0.23
CG33052	vvl	1.5	0.094	-0.02	0.29277002188456	0.23
CG33052	CG4328	1.49	0.094	-0.02	0.29277002188456	0.23
CG33052	fd59A	1.33	0.094	-0.02	0.29277002188456	0.23
CG33052	Ey_Hbn	1.31	0.094	-0.02	0.29277002188456	0.23
CG33052	oc	1.3	0.094	-0.02	0.29277002188456	0.23
CG33052	erm	1.21	0.094	-0.02	0.29277002188456	0.23
CG33052	foxo	1.2	0.094	-0.02	0.29277002188456	0.23
CG33052	CG3726	1.1	0.094	-0.02	0.29277002188456	0.23
CG33052	D_BarHI	1.1	0.094	-0.02	0.29277002188456	0.23
CG33052	tj	0.97	0.094	-0.02	0.29277002188456	0.23
CG33052	bi	0.95	0.094	-0.02	0.29277002188456	0.23
CG33052	D	0.87	0.094	-0.02	0.29277002188456	0.23
CG33052	br	0.85	0.094	-0.02	0.29277002188456	0.23
CG33052	svp	0.78	0.094	-0.02	0.29277002188456	0.23
CG33052	CG11085	0.76	0.094	-0.02	0.29277002188456	0.23
CG33052	CG32532	0.62	0.094	-0.02	0.29277002188456	0.23
CG33052	dan	0.61	0.094	-0.02	0.29277002188456	0.23
CG33052	kn	0.55	0.094	-0.02	0.29277002188456	0.23
CG33052	run	0.48	0.094	-0.02	0.29277002188456	0.23
CG33052	ct	0.4	0.094	-0.02	0.29277002188456	0.23
CG33052	ham	0.29	0.094	-0.02	0.29277002188456	0.23
CG33052	CG34340	0.28	0.094	-0.02	0.29277002188456	0.23
CG33052	zfh1	0.25	0.094	-0.02	0.29277002188456	0.23
CG33052	Lim3	0.15	0.094	-0.02	0.29277002188456	0.23
CG33052	Hth	-0.06	0.094	-0.02	0.29277002188456	0.23
CG18265	CG11294	6.39	0.091	-0.14	0.254823595718813	0.23
CG18265	fd59A	5.67	0.091	-0.14	0.254823595718813	0.23
CG18265	ab	4.56	0.091	-0.14	0.254823595718813	0.23
CG18265	oc	3.79	0.091	-0.14	0.254823595718813	0.23
CG18265	Hbn_Opa_Slp	3.42	0.091	-0.14	0.254823595718813	0.23
CG18265	erm	3.37	0.091	-0.14	0.254823595718813	0.23
CG18265	dan	3.07	0.091	-0.14	0.254823595718813	0.23
CG18265	CG4328	2.96	0.091	-0.14	0.254823595718813	0.23
CG18265	noc	2.83	0.091	-0.14	0.254823595718813	0.23
CG18265	lov	2.41	0.091	-0.14	0.254823595718813	0.23
CG18265	zfh1	2.15	0.091	-0.14	0.254823595718813	0.23
CG18265	kn	2.14	0.091	-0.14	0.254823595718813	0.23
CG18265	luna	2.06	0.091	-0.14	0.254823595718813	0.23
CG18265	toy	1.92	0.091	-0.14	0.254823595718813	0.23
CG18265	fkh	1.72	0.091	-0.14	0.254823595718813	0.23
CG18265	hth	1.69	0.091	-0.14	0.254823595718813	0.23
CG18265	pdm3	1.57	0.091	-0.14	0.254823595718813	0.23
CG18265	D_BarHI	1.44	0.091	-0.14	0.254823595718813	0.23
CG18265	Slp_D	1.32	0.091	-0.14	0.254823595718813	0.23
CG18265	dve	1.27	0.091	-0.14	0.254823595718813	0.23
CG18265	Erm_Ey	1.22	0.091	-0.14	0.254823595718813	0.23
CG18265	elB	1.18	0.091	-0.14	0.254823595718813	0.23
CG18265	zfh2	1.17	0.091	-0.14	0.254823595718813	0.23
CG18265	dac	1.03	0.091	-0.14	0.254823595718813	0.23
CG18265	ap	1	0.091	-0.14	0.254823595718813	0.23
CG18265	Lim3	0.99	0.091	-0.14	0.254823595718813	0.23
CG18265	scro	0.8	0.091	-0.14	0.254823595718813	0.23
CG18265	mirr	0.71	0.091	-0.14	0.254823595718813	0.23
CG18265	ey	0.69	0.091	-0.14	0.254823595718813	0.23
CG18265	CG32105	0.52	0.091	-0.14	0.254823595718813	0.23
CR44565	ey	9.23	0.055	-0.16	0.124034734589208	0.06
CR44565	CG11085	5.17	0.055	-0.16	0.124034734589208	0.06
CR44565	Sox102F	3.67	0.055	-0.16	0.124034734589208	0.06
CR44565	aop	2.2	0.055	-0.16	0.124034734589208	0.06
CR44565	ct	1.79	0.055	-0.16	0.124034734589208	0.06
CR44565	tup	1.78	0.055	-0.16	0.124034734589208	0.06
CR44565	zfh1	1.67	0.055	-0.16	0.124034734589208	0.06
CR44565	Hth	1.38	0.055	-0.16	0.124034734589208	0.06
CR44565	CG43689	1.37	0.055	-0.16	0.124034734589208	0.06
CR44565	bsh	1.23	0.055	-0.16	0.124034734589208	0.06
CR44565	CG34340	1.21	0.055	-0.16	0.124034734589208	0.06
CR44565	Ey_Hbn	1.18	0.055	-0.16	0.124034734589208	0.06
CR44565	CG32105	1.16	0.055	-0.16	0.124034734589208	0.06
CR44565	RunxB	1.08	0.055	-0.16	0.124034734589208	0.06
CR44565	Slp_D	0.96	0.055	-0.16	0.124034734589208	0.06
CR44565	Awh	0.82	0.055	-0.16	0.124034734589208	0.06
CR44565	tj	0.82	0.055	-0.16	0.124034734589208	0.06
CR44565	Sox21b	0.63	0.055	-0.16	0.124034734589208	0.06
CR44565	apt	0.62	0.055	-0.16	0.124034734589208	0.06
CR44565	oc	0.52	0.055	-0.16	0.124034734589208	0.06
CR44565	pros	0.46	0.055	-0.16	0.124034734589208	0.06
CR44565	fkh	0.45	0.055	-0.16	0.124034734589208	0.06
CR44565	bab2	0.36	0.055	-0.16	0.124034734589208	0.06
CR44565	dm	0.33	0.055	-0.16	0.124034734589208	0.06
CR44565	luna	0.16	0.055	-0.16	0.124034734589208	0.06
CR44565	erm	0.13	0.055	-0.16	0.124034734589208	0.06
CR44565	vvl	0.09	0.055	-0.16	0.124034734589208	0.06
CR44565	ap	0.08	0.055	-0.16	0.124034734589208	0.06
CR44565	CG32532	0.05	0.055	-0.16	0.124034734589208	0.06
CR44565	kn	0.05	0.055	-0.16	0.124034734589208	0.06
CG7510	CG34340	6.97	0.108	0.65	0.53748384988657	0.65
CG7510	Atf3	3.73	0.108	0.65	0.53748384988657	0.65
CG7510	Camta	2.49	0.108	0.65	0.53748384988657	0.65
CG7510	noc	2.17	0.108	0.65	0.53748384988657	0.65
CG7510	CG11085	2.04	0.108	0.65	0.53748384988657	0.65
CG7510	vvl	2.02	0.108	0.65	0.53748384988657	0.65
CG7510	dan	1.86	0.108	0.65	0.53748384988657	0.65
CG7510	erm	1.75	0.108	0.65	0.53748384988657	0.65
CG7510	aop	1.69	0.108	0.65	0.53748384988657	0.65
CG7510	br	1.54	0.108	0.65	0.53748384988657	0.65
CG7510	pdm3	1.43	0.108	0.65	0.53748384988657	0.65
CG7510	sim	1.4	0.108	0.65	0.53748384988657	0.65
CG7510	tup	1.37	0.108	0.65	0.53748384988657	0.65
CG7510	Ets65A	1.17	0.108	0.65	0.53748384988657	0.65
CG7510	CG9650	1.1	0.108	0.65	0.53748384988657	0.65
CG7510	CG11294	1.09	0.108	0.65	0.53748384988657	0.65
CG7510	Opa_Erm	1	0.108	0.65	0.53748384988657	0.65
CG7510	D	0.95	0.108	0.65	0.53748384988657	0.65
CG7510	Hth	0.8	0.108	0.65	0.53748384988657	0.65
CG7510	dmrt99B	0.76	0.108	0.65	0.53748384988657	0.65
CG7510	klu	0.76	0.108	0.65	0.53748384988657	0.65
CG7510	Dll	0.52	0.108	0.65	0.53748384988657	0.65
CG7510	dac	0.42	0.108	0.65	0.53748384988657	0.65
CG7510	ap	0.4	0.108	0.65	0.53748384988657	0.65
CG7510	lov	0.35	0.108	0.65	0.53748384988657	0.65
CG7510	ct	0.35	0.108	0.65	0.53748384988657	0.65
CG7510	bab1	0.26	0.108	0.65	0.53748384988657	0.65
CG7510	CG3726	0.21	0.108	0.65	0.53748384988657	0.65
CG7510	Ey_Hbn	0.16	0.108	0.65	0.53748384988657	0.65
CG7510	NK7.1	0.15	0.108	0.65	0.53748384988657	0.65
Ccn	pdm3	7.19	0.605	0.46	0.786795792469443	0.93
Ccn	ap	6.76	0.605	0.46	0.786795792469443	0.93
Ccn	CG11085	4	0.605	0.46	0.786795792469443	0.93
Ccn	sim	2.01	0.605	0.46	0.786795792469443	0.93
Ccn	RunxB	1.84	0.605	0.46	0.786795792469443	0.93
Ccn	zfh1	1.74	0.605	0.46	0.786795792469443	0.93
Ccn	tsh	1.74	0.605	0.46	0.786795792469443	0.93
Ccn	CG32105	1.55	0.605	0.46	0.786795792469443	0.93
Ccn	erm	1.41	0.605	0.46	0.786795792469443	0.93
Ccn	CG9650	1.22	0.605	0.46	0.786795792469443	0.93
Ccn	Hth	1.06	0.605	0.46	0.786795792469443	0.93
Ccn	dac	1.05	0.605	0.46	0.786795792469443	0.93
Ccn	Erm_Ey	1.02	0.605	0.46	0.786795792469443	0.93
Ccn	Ets65A	0.67	0.605	0.46	0.786795792469443	0.93
Ccn	Hth_Opa	0.66	0.605	0.46	0.786795792469443	0.93
Ccn	fd59A	0.35	0.605	0.46	0.786795792469443	0.93
Ccn	aop	0.2	0.605	0.46	0.786795792469443	0.93
Ccn	Hbn_Opa_Slp	0.19	0.605	0.46	0.786795792469443	0.93
Ccn	tup	0.14	0.605	0.46	0.786795792469443	0.93
Ccn	fru	0.1	0.605	0.46	0.786795792469443	0.93
Ccn	Slp_D	0.06	0.605	0.46	0.786795792469443	0.93
Ccn	D	-0.01	0.605	0.46	0.786795792469443	0.93
Ccn	bi	-0.06	0.605	0.46	0.786795792469443	0.93
Ccn	foxo	-0.18	0.605	0.46	0.786795792469443	0.93
Ccn	dm	-0.2	0.605	0.46	0.786795792469443	0.93
Ccn	NK7.1	-0.28	0.605	0.46	0.786795792469443	0.93
Ccn	svp	-0.42	0.605	0.46	0.786795792469443	0.93
Ccn	elB	-0.46	0.605	0.46	0.786795792469443	0.93
Ccn	klu	-0.48	0.605	0.46	0.786795792469443	0.93
Ccn	fkh	-0.48	0.605	0.46	0.786795792469443	0.93
NUCB1	dve	4.63	0.14	0.53	1	0.98
NUCB1	Vsx2	3.73	0.14	0.53	1	0.98
NUCB1	luna	3.31	0.14	0.53	1	0.98
NUCB1	bab2	3.21	0.14	0.53	1	0.98
NUCB1	CG34340	3.15	0.14	0.53	1	0.98
NUCB1	ab	3.12	0.14	0.53	1	0.98
NUCB1	ct	2.92	0.14	0.53	1	0.98
NUCB1	D_BarHI	2.1	0.14	0.53	1	0.98
NUCB1	CG32105	1.88	0.14	0.53	1	0.98
NUCB1	Ey_Hbn	1.54	0.14	0.53	1	0.98
NUCB1	apt	1.32	0.14	0.53	1	0.98
NUCB1	Hbn_Opa_Slp	1.31	0.14	0.53	1	0.98
NUCB1	run	1.2	0.14	0.53	1	0.98
NUCB1	elB	1.11	0.14	0.53	1	0.98
NUCB1	toy	1.08	0.14	0.53	1	0.98
NUCB1	zfh1	1.07	0.14	0.53	1	0.98
NUCB1	bab1	1.04	0.14	0.53	1	0.98
NUCB1	NK7.1	1.01	0.14	0.53	1	0.98
NUCB1	fru	0.94	0.14	0.53	1	0.98
NUCB1	lov	0.92	0.14	0.53	1	0.98
NUCB1	sim	0.9	0.14	0.53	1	0.98
NUCB1	CG9650	0.78	0.14	0.53	1	0.98
NUCB1	SoxN	0.44	0.14	0.53	1	0.98
NUCB1	tj	0.39	0.14	0.53	1	0.98
NUCB1	bsh	0.24	0.14	0.53	1	0.98
NUCB1	CG32532	0.2	0.14	0.53	1	0.98
NUCB1	Awh	0.11	0.14	0.53	1	0.98
NUCB1	bi	0.04	0.14	0.53	1	0.98
NUCB1	Lim3	-0.01	0.14	0.53	1	0.98
NUCB1	CG3726	-0.04	0.14	0.53	1	0.98
CG32187	NK7.1	8.58	0.141	0.45	1	0.9
CG32187	luna	6.31	0.141	0.45	1	0.9
CG32187	CG9650	4.71	0.141	0.45	1	0.9
CG32187	aop	4.21	0.141	0.45	1	0.9
CG32187	CG11085	3.75	0.141	0.45	1	0.9
CG32187	lov	3.22	0.141	0.45	1	0.9
CG32187	bab1	2.56	0.141	0.45	1	0.9
CG32187	Vsx1	2.38	0.141	0.45	1	0.9
CG32187	CG32105	2.28	0.141	0.45	1	0.9
CG32187	bab2	1.83	0.141	0.45	1	0.9
CG32187	ey	1.77	0.141	0.45	1	0.9
CG32187	Hth	1.7	0.141	0.45	1	0.9
CG32187	TfAP-2	1.6	0.141	0.45	1	0.9
CG32187	Ey_Hbn	1.47	0.141	0.45	1	0.9
CG32187	oc	1.45	0.141	0.45	1	0.9
CG32187	run	1.37	0.141	0.45	1	0.9
CG32187	erm	1.21	0.141	0.45	1	0.9
CG32187	hth	1.2	0.141	0.45	1	0.9
CG32187	Atf3	1.13	0.141	0.45	1	0.9
CG32187	Erm_Ey	1.1	0.141	0.45	1	0.9
CG32187	Dll	1.04	0.141	0.45	1	0.9
CG32187	bi	1.03	0.141	0.45	1	0.9
CG32187	ab	1	0.141	0.45	1	0.9
CG32187	Hth_Opa	1	0.141	0.45	1	0.9
CG32187	svp	0.94	0.141	0.45	1	0.9
CG32187	mirr	0.92	0.141	0.45	1	0.9
CG32187	apt	0.9	0.141	0.45	1	0.9
CG32187	Hmx	0.72	0.141	0.45	1	0.9
CG32187	tup	0.47	0.141	0.45	1	0.9
CG32187	ham	0.45	0.141	0.45	1	0.9
Grd	scro	7.18	0.189	0.88	1	0.39
Grd	tj	6.38	0.189	0.88	1	0.39
Grd	fkh	5.97	0.189	0.88	1	0.39
Grd	Dll	5.03	0.189	0.88	1	0.39
Grd	fd59A	2.62	0.189	0.88	1	0.39
Grd	CG32532	2.58	0.189	0.88	1	0.39
Grd	zfh2	2.26	0.189	0.88	1	0.39
Grd	Ets65A	2.06	0.189	0.88	1	0.39
Grd	ct	1.91	0.189	0.88	1	0.39
Grd	ap	1.7	0.189	0.88	1	0.39
Grd	CG3726	1.61	0.189	0.88	1	0.39
Grd	bab1	1.6	0.189	0.88	1	0.39
Grd	zfh1	1.47	0.189	0.88	1	0.39
Grd	CG11085	1.45	0.189	0.88	1	0.39
Grd	SoxN	1.45	0.189	0.88	1	0.39
Grd	Hth	1.38	0.189	0.88	1	0.39
Grd	oc	1.18	0.189	0.88	1	0.39
Grd	CG4328	1.04	0.189	0.88	1	0.39
Grd	fru	0.94	0.189	0.88	1	0.39
Grd	vvl	0.94	0.189	0.88	1	0.39
Grd	dm	0.9	0.189	0.88	1	0.39
Grd	Awh	0.87	0.189	0.88	1	0.39
Grd	Camta	0.82	0.189	0.88	1	0.39
Grd	klu	0.77	0.189	0.88	1	0.39
Grd	NK7.1	0.71	0.189	0.88	1	0.39
Grd	hth	0.66	0.189	0.88	1	0.39
Grd	bi	0.66	0.189	0.88	1	0.39
Grd	sr	0.65	0.189	0.88	1	0.39
Grd	foxo	0.51	0.189	0.88	1	0.39
Grd	TfAP-2	0.48	0.189	0.88	1	0.39
CG5567	hth	3.24	0.066	-0.32	-0.0666666666666667	0.72
CG5567	Dll	3.07	0.066	-0.32	-0.0666666666666667	0.72
CG5567	Vsx1	2.73	0.066	-0.32	-0.0666666666666667	0.72
CG5567	hbn	2.59	0.066	-0.32	-0.0666666666666667	0.72
CG5567	SoxN	2.45	0.066	-0.32	-0.0666666666666667	0.72
CG5567	Vsx2	1.7	0.066	-0.32	-0.0666666666666667	0.72
CG5567	foxo	1.59	0.066	-0.32	-0.0666666666666667	0.72
CG5567	Hmx	1.58	0.066	-0.32	-0.0666666666666667	0.72
CG5567	CG3726	1.17	0.066	-0.32	-0.0666666666666667	0.72
CG5567	tj	1	0.066	-0.32	-0.0666666666666667	0.72
CG5567	vvl	0.96	0.066	-0.32	-0.0666666666666667	0.72
CG5567	fd59A	0.75	0.066	-0.32	-0.0666666666666667	0.72
CG5567	oc	0.74	0.066	-0.32	-0.0666666666666667	0.72
CG5567	klu	0.72	0.066	-0.32	-0.0666666666666667	0.72
CG5567	Hbn_Opa_Slp	0.7	0.066	-0.32	-0.0666666666666667	0.72
CG5567	elB	0.68	0.066	-0.32	-0.0666666666666667	0.72
CG5567	dmrt99B	0.68	0.066	-0.32	-0.0666666666666667	0.72
CG5567	D	0.68	0.066	-0.32	-0.0666666666666667	0.72
CG5567	NK7.1	0.68	0.066	-0.32	-0.0666666666666667	0.72
CG5567	ham	0.67	0.066	-0.32	-0.0666666666666667	0.72
CG5567	tsh	0.67	0.066	-0.32	-0.0666666666666667	0.72
CG5567	RunxB	0.64	0.066	-0.32	-0.0666666666666667	0.72
CG5567	luna	0.63	0.066	-0.32	-0.0666666666666667	0.72
CG5567	run	0.46	0.066	-0.32	-0.0666666666666667	0.72
CG5567	ab	0.43	0.066	-0.32	-0.0666666666666667	0.72
CG5567	toy	0.4	0.066	-0.32	-0.0666666666666667	0.72
CG5567	sr	0.34	0.066	-0.32	-0.0666666666666667	0.72
CG5567	Sox102F	0.3	0.066	-0.32	-0.0666666666666667	0.72
CG5567	tup	0.27	0.066	-0.32	-0.0666666666666667	0.72
CG5567	ey	0.15	0.066	-0.32	-0.0666666666666667	0.72
CG7441	dm	7.45	0.096	-0.13	0.0975900072948533	0.08
CG7441	Vsx2	4.93	0.096	-0.13	0.0975900072948533	0.08
CG7441	SoxN	4.39	0.096	-0.13	0.0975900072948533	0.08
CG7441	fd59A	4.01	0.096	-0.13	0.0975900072948533	0.08
CG7441	erm	2.25	0.096	-0.13	0.0975900072948533	0.08
CG7441	tup	2	0.096	-0.13	0.0975900072948533	0.08
CG7441	bsh	1.89	0.096	-0.13	0.0975900072948533	0.08
CG7441	scro	1.76	0.096	-0.13	0.0975900072948533	0.08
CG7441	Ey_Hbn	1.64	0.096	-0.13	0.0975900072948533	0.08
CG7441	Ets65A	1.41	0.096	-0.13	0.0975900072948533	0.08
CG7441	foxo	1.17	0.096	-0.13	0.0975900072948533	0.08
CG7441	Lim3	1.12	0.096	-0.13	0.0975900072948533	0.08
CG7441	fru	0.97	0.096	-0.13	0.0975900072948533	0.08
CG7441	Hbn_Opa_Slp	0.9	0.096	-0.13	0.0975900072948533	0.08
CG7441	ap	0.88	0.096	-0.13	0.0975900072948533	0.08
CG7441	ey	0.77	0.096	-0.13	0.0975900072948533	0.08
CG7441	CG11294	0.75	0.096	-0.13	0.0975900072948533	0.08
CG7441	ab	0.61	0.096	-0.13	0.0975900072948533	0.08
CG7441	klu	0.6	0.096	-0.13	0.0975900072948533	0.08
CG7441	Atf3	0.55	0.096	-0.13	0.0975900072948533	0.08
CG7441	tj	0.54	0.096	-0.13	0.0975900072948533	0.08
CG7441	kn	0.49	0.096	-0.13	0.0975900072948533	0.08
CG7441	RunxB	0.46	0.096	-0.13	0.0975900072948533	0.08
CG7441	ct	0.41	0.096	-0.13	0.0975900072948533	0.08
CG7441	D	0.37	0.096	-0.13	0.0975900072948533	0.08
CG7441	oc	0.34	0.096	-0.13	0.0975900072948533	0.08
CG7441	toy	0.22	0.096	-0.13	0.0975900072948533	0.08
CG7441	apt	0.19	0.096	-0.13	0.0975900072948533	0.08
CG7441	Awh	0.11	0.096	-0.13	0.0975900072948533	0.08
CG7441	aop	0.08	0.096	-0.13	0.0975900072948533	0.08
Prestin	CG4328	7.66	0.099	0.09	0.53748384988657	0.39
Prestin	ey	6.22	0.099	0.09	0.53748384988657	0.39
Prestin	NK7.1	5.25	0.099	0.09	0.53748384988657	0.39
Prestin	fkh	4.72	0.099	0.09	0.53748384988657	0.39
Prestin	CG32105	4.13	0.099	0.09	0.53748384988657	0.39
Prestin	Camta	3.76	0.099	0.09	0.53748384988657	0.39
Prestin	tj	3.67	0.099	0.09	0.53748384988657	0.39
Prestin	CG11294	2.98	0.099	0.09	0.53748384988657	0.39
Prestin	oc	2.65	0.099	0.09	0.53748384988657	0.39
Prestin	zfh1	2.62	0.099	0.09	0.53748384988657	0.39
Prestin	Vsx1	2.41	0.099	0.09	0.53748384988657	0.39
Prestin	lov	2.19	0.099	0.09	0.53748384988657	0.39
Prestin	TfAP-2	1.75	0.099	0.09	0.53748384988657	0.39
Prestin	Ets65A	1.67	0.099	0.09	0.53748384988657	0.39
Prestin	Hmx	1.6	0.099	0.09	0.53748384988657	0.39
Prestin	mirr	1.47	0.099	0.09	0.53748384988657	0.39
Prestin	Lim3	1.33	0.099	0.09	0.53748384988657	0.39
Prestin	ct	1.33	0.099	0.09	0.53748384988657	0.39
Prestin	Ey_Hbn	1.31	0.099	0.09	0.53748384988657	0.39
Prestin	Slp_D	1.26	0.099	0.09	0.53748384988657	0.39
Prestin	svp	1.21	0.099	0.09	0.53748384988657	0.39
Prestin	apt	1.1	0.099	0.09	0.53748384988657	0.39
Prestin	sim	0.89	0.099	0.09	0.53748384988657	0.39
Prestin	CG11085	0.58	0.099	0.09	0.53748384988657	0.39
Prestin	dac	0.57	0.099	0.09	0.53748384988657	0.39
Prestin	noc	0.54	0.099	0.09	0.53748384988657	0.39
Prestin	pdm3	0.53	0.099	0.09	0.53748384988657	0.39
Prestin	Dll	0.5	0.099	0.09	0.53748384988657	0.39
Prestin	CG9932	0.5	0.099	0.09	0.53748384988657	0.39
Prestin	aop	0.47	0.099	0.09	0.53748384988657	0.39
CG14353	ap	13.19	0.108	0.45	0.683130051063973	0.7
CG14353	toy	4.09	0.108	0.45	0.683130051063973	0.7
CG14353	dan	3.57	0.108	0.45	0.683130051063973	0.7
CG14353	tj	3.24	0.108	0.45	0.683130051063973	0.7
CG14353	scro	2.76	0.108	0.45	0.683130051063973	0.7
CG14353	hbn	2.59	0.108	0.45	0.683130051063973	0.7
CG14353	SoxN	2.42	0.108	0.45	0.683130051063973	0.7
CG14353	Awh	2.4	0.108	0.45	0.683130051063973	0.7
CG14353	Lim3	2.27	0.108	0.45	0.683130051063973	0.7
CG14353	CG9932	2.18	0.108	0.45	0.683130051063973	0.7
CG14353	CG3726	2	0.108	0.45	0.683130051063973	0.7
CG14353	Hbn_Opa_Slp	1.99	0.108	0.45	0.683130051063973	0.7
CG14353	Slp_D	1.96	0.108	0.45	0.683130051063973	0.7
CG14353	D_BarHI	1.71	0.108	0.45	0.683130051063973	0.7
CG14353	vvl	1.67	0.108	0.45	0.683130051063973	0.7
CG14353	pros	1.67	0.108	0.45	0.683130051063973	0.7
CG14353	Opa_Erm	1.66	0.108	0.45	0.683130051063973	0.7
CG14353	sr	1.62	0.108	0.45	0.683130051063973	0.7
CG14353	Vsx1	1.38	0.108	0.45	0.683130051063973	0.7
CG14353	bsh	1.14	0.108	0.45	0.683130051063973	0.7
CG14353	Hth	1.14	0.108	0.45	0.683130051063973	0.7
CG14353	dmrt99B	1.12	0.108	0.45	0.683130051063973	0.7
CG14353	zfh1	1.04	0.108	0.45	0.683130051063973	0.7
CG14353	CG11294	1.04	0.108	0.45	0.683130051063973	0.7
CG14353	oc	0.99	0.108	0.45	0.683130051063973	0.7
CG14353	hth	0.98	0.108	0.45	0.683130051063973	0.7
CG14353	fkh	0.98	0.108	0.45	0.683130051063973	0.7
CG14353	Hth_Opa	0.98	0.108	0.45	0.683130051063973	0.7
CG14353	Ey_Hbn	0.92	0.108	0.45	0.683130051063973	0.7
CG14353	apt	0.92	0.108	0.45	0.683130051063973	0.7
CG5290	TfAP-2	9.43	0.046	0.62	1	0.8
CG5290	CG4328	7.21	0.046	0.62	1	0.8
CG5290	br	6.02	0.046	0.62	1	0.8
CG5290	ap	5.05	0.046	0.62	1	0.8
CG5290	pros	3.27	0.046	0.62	1	0.8
CG5290	apt	3.02	0.046	0.62	1	0.8
CG5290	Atf3	2.83	0.046	0.62	1	0.8
CG5290	toy	2.69	0.046	0.62	1	0.8
CG5290	Vsx1	2.48	0.046	0.62	1	0.8
CG5290	zfh1	2.4	0.046	0.62	1	0.8
CG5290	fd59A	2.38	0.046	0.62	1	0.8
CG5290	CG34340	2.2	0.046	0.62	1	0.8
CG5290	luna	2.05	0.046	0.62	1	0.8
CG5290	Vsx2	1.9	0.046	0.62	1	0.8
CG5290	Opa_Erm	1.86	0.046	0.62	1	0.8
CG5290	Sox102F	1.68	0.046	0.62	1	0.8
CG5290	erm	1.64	0.046	0.62	1	0.8
CG5290	bi	1.49	0.046	0.62	1	0.8
CG5290	CG9932	1.33	0.046	0.62	1	0.8
CG5290	dac	1.26	0.046	0.62	1	0.8
CG5290	bab1	1.22	0.046	0.62	1	0.8
CG5290	SoxN	1.16	0.046	0.62	1	0.8
CG5290	ham	1.16	0.046	0.62	1	0.8
CG5290	ct	1.15	0.046	0.62	1	0.8
CG5290	Hbn_Opa_Slp	1.15	0.046	0.62	1	0.8
CG5290	Slp_D	1.06	0.046	0.62	1	0.8
CG5290	oc	1.04	0.046	0.62	1	0.8
CG5290	Ey_Hbn	0.98	0.046	0.62	1	0.8
CG5290	CG43689	0.82	0.046	0.62	1	0.8
CG5290	tj	0.79	0.046	0.62	1	0.8
CG13698	ct	13.9	0.207	0.53	1	0.78
CG13698	SoxN	7.91	0.207	0.53	1	0.78
CG13698	scro	7.27	0.207	0.53	1	0.78
CG13698	erm	4.49	0.207	0.53	1	0.78
CG13698	ham	4.04	0.207	0.53	1	0.78
CG13698	dmrt99B	3.88	0.207	0.53	1	0.78
CG13698	Sox21b	3.58	0.207	0.53	1	0.78
CG13698	vvl	3.45	0.207	0.53	1	0.78
CG13698	RunxB	3.32	0.207	0.53	1	0.78
CG13698	oc	3.11	0.207	0.53	1	0.78
CG13698	dac	2.77	0.207	0.53	1	0.78
CG13698	tsh	2.56	0.207	0.53	1	0.78
CG13698	CG11294	2.27	0.207	0.53	1	0.78
CG13698	D	2.23	0.207	0.53	1	0.78
CG13698	bab2	2.11	0.207	0.53	1	0.78
CG13698	toy	2.07	0.207	0.53	1	0.78
CG13698	noc	2.06	0.207	0.53	1	0.78
CG13698	CG9650	2.04	0.207	0.53	1	0.78
CG13698	CG34340	1.8	0.207	0.53	1	0.78
CG13698	elB	1.7	0.207	0.53	1	0.78
CG13698	dve	1.28	0.207	0.53	1	0.78
CG13698	D_BarHI	1.22	0.207	0.53	1	0.78
CG13698	CG11085	1.17	0.207	0.53	1	0.78
CG13698	Opa_Erm	1.06	0.207	0.53	1	0.78
CG13698	bi	1.05	0.207	0.53	1	0.78
CG13698	run	1	0.207	0.53	1	0.78
CG13698	Lim3	0.96	0.207	0.53	1	0.78
CG13698	Dll	0.84	0.207	0.53	1	0.78
CG13698	Slp_D	0.83	0.207	0.53	1	0.78
CG13698	aop	0.83	0.207	0.53	1	0.78
hid	Hmx	9.21	0.146	0.14	0.254823595718813	0.23
hid	bab2	8.89	0.146	0.14	0.254823595718813	0.23
hid	bab1	6.65	0.146	0.14	0.254823595718813	0.23
hid	CG9650	6.08	0.146	0.14	0.254823595718813	0.23
hid	elB	5.15	0.146	0.14	0.254823595718813	0.23
hid	ham	4.46	0.146	0.14	0.254823595718813	0.23
hid	noc	3.8	0.146	0.14	0.254823595718813	0.23
hid	pdm3	3.61	0.146	0.14	0.254823595718813	0.23
hid	apt	3.26	0.146	0.14	0.254823595718813	0.23
hid	Dll	3.25	0.146	0.14	0.254823595718813	0.23
hid	ey	2.81	0.146	0.14	0.254823595718813	0.23
hid	tsh	2.51	0.146	0.14	0.254823595718813	0.23
hid	toy	2.39	0.146	0.14	0.254823595718813	0.23
hid	Ets65A	1.98	0.146	0.14	0.254823595718813	0.23
hid	scro	1.6	0.146	0.14	0.254823595718813	0.23
hid	ct	1.52	0.146	0.14	0.254823595718813	0.23
hid	Lim3	1.33	0.146	0.14	0.254823595718813	0.23
hid	erm	1.3	0.146	0.14	0.254823595718813	0.23
hid	oc	1.29	0.146	0.14	0.254823595718813	0.23
hid	run	0.98	0.146	0.14	0.254823595718813	0.23
hid	Vsx2	0.95	0.146	0.14	0.254823595718813	0.23
hid	D_BarHI	0.89	0.146	0.14	0.254823595718813	0.23
hid	Erm_Ey	0.7	0.146	0.14	0.254823595718813	0.23
hid	tup	0.64	0.146	0.14	0.254823595718813	0.23
hid	Ey_Hbn	0.63	0.146	0.14	0.254823595718813	0.23
hid	bi	0.62	0.146	0.14	0.254823595718813	0.23
hid	fru	0.61	0.146	0.14	0.254823595718813	0.23
hid	Vsx1	0.14	0.146	0.14	0.254823595718813	0.23
hid	zfh1	0.12	0.146	0.14	0.254823595718813	0.23
hid	CG3726	0.11	0.146	0.14	0.254823595718813	0.23
grim	Hmx	3.88	0.166	-0.33	-0.0975900072948533	0.17
grim	scro	2.44	0.166	-0.33	-0.0975900072948533	0.17
grim	CG32532	2.3	0.166	-0.33	-0.0975900072948533	0.17
grim	bab2	2.29	0.166	-0.33	-0.0975900072948533	0.17
grim	Erm_Ey	2.28	0.166	-0.33	-0.0975900072948533	0.17
grim	pdm3	2.08	0.166	-0.33	-0.0975900072948533	0.17
grim	CG4328	2.07	0.166	-0.33	-0.0975900072948533	0.17
grim	kn	2.05	0.166	-0.33	-0.0975900072948533	0.17
grim	bab1	2.03	0.166	-0.33	-0.0975900072948533	0.17
grim	lov	2.01	0.166	-0.33	-0.0975900072948533	0.17
grim	zfh2	1.91	0.166	-0.33	-0.0975900072948533	0.17
grim	Ets65A	1.74	0.166	-0.33	-0.0975900072948533	0.17
grim	erm	1.58	0.166	-0.33	-0.0975900072948533	0.17
grim	CG3726	1.54	0.166	-0.33	-0.0975900072948533	0.17
grim	tj	1.04	0.166	-0.33	-0.0975900072948533	0.17
grim	D_BarHI	1	0.166	-0.33	-0.0975900072948533	0.17
grim	Atf3	1	0.166	-0.33	-0.0975900072948533	0.17
grim	klu	0.94	0.166	-0.33	-0.0975900072948533	0.17
grim	CG9650	0.78	0.166	-0.33	-0.0975900072948533	0.17
grim	dac	0.76	0.166	-0.33	-0.0975900072948533	0.17
grim	fkh	0.72	0.166	-0.33	-0.0975900072948533	0.17
grim	ap	0.43	0.166	-0.33	-0.0975900072948533	0.17
grim	sim	0.42	0.166	-0.33	-0.0975900072948533	0.17
grim	RunxB	0.38	0.166	-0.33	-0.0975900072948533	0.17
grim	noc	0.19	0.166	-0.33	-0.0975900072948533	0.17
grim	br	0.1	0.166	-0.33	-0.0975900072948533	0.17
grim	Sox21b	0.08	0.166	-0.33	-0.0975900072948533	0.17
grim	Hbn_Opa_Slp	0.05	0.166	-0.33	-0.0975900072948533	0.17
grim	pros	-0.06	0.166	-0.33	-0.0975900072948533	0.17
grim	toy	-0.08	0.166	-0.33	-0.0975900072948533	0.17
rpr	zfh2	6.8	0.21	0.01	0.2	0.17
rpr	kn	4.53	0.21	0.01	0.2	0.17
rpr	Ets65A	3.03	0.21	0.01	0.2	0.17
rpr	toy	2.48	0.21	0.01	0.2	0.17
rpr	bi	2.45	0.21	0.01	0.2	0.17
rpr	Vsx1	2.04	0.21	0.01	0.2	0.17
rpr	oc	2.01	0.21	0.01	0.2	0.17
rpr	lov	2.01	0.21	0.01	0.2	0.17
rpr	svp	1.85	0.21	0.01	0.2	0.17
rpr	CG9650	1.75	0.21	0.01	0.2	0.17
rpr	Vsx2	1.64	0.21	0.01	0.2	0.17
rpr	zfh1	1.63	0.21	0.01	0.2	0.17
rpr	dac	1.42	0.21	0.01	0.2	0.17
rpr	bab1	1.4	0.21	0.01	0.2	0.17
rpr	TfAP-2	1.33	0.21	0.01	0.2	0.17
rpr	Hth	1.3	0.21	0.01	0.2	0.17
rpr	CG4328	1.25	0.21	0.01	0.2	0.17
rpr	br	1.21	0.21	0.01	0.2	0.17
rpr	foxo	1.16	0.21	0.01	0.2	0.17
rpr	vvl	1.12	0.21	0.01	0.2	0.17
rpr	ey	0.97	0.21	0.01	0.2	0.17
rpr	D_BarHI	0.93	0.21	0.01	0.2	0.17
rpr	elB	0.9	0.21	0.01	0.2	0.17
rpr	CG32105	0.62	0.21	0.01	0.2	0.17
rpr	dve	0.57	0.21	0.01	0.2	0.17
rpr	pros	0.51	0.21	0.01	0.2	0.17
rpr	erm	0.5	0.21	0.01	0.2	0.17
rpr	Hbn_Opa_Slp	0.43	0.21	0.01	0.2	0.17
rpr	dan	0.41	0.21	0.01	0.2	0.17
rpr	Slp_D	0.39	0.21	0.01	0.2	0.17
skl	ey	6.74	0.116	0.06	0.428571428571429	0.49
skl	run	6.34	0.116	0.06	0.428571428571429	0.49
skl	tup	3.25	0.116	0.06	0.428571428571429	0.49
skl	D	3.21	0.116	0.06	0.428571428571429	0.49
skl	CG9650	3.21	0.116	0.06	0.428571428571429	0.49
skl	ab	3.14	0.116	0.06	0.428571428571429	0.49
skl	CG3726	2.77	0.116	0.06	0.428571428571429	0.49
skl	pdm3	1.77	0.116	0.06	0.428571428571429	0.49
skl	zfh1	1.76	0.116	0.06	0.428571428571429	0.49
skl	CG34340	1.29	0.116	0.06	0.428571428571429	0.49
skl	svp	1.25	0.116	0.06	0.428571428571429	0.49
skl	elB	1.19	0.116	0.06	0.428571428571429	0.49
skl	bsh	1.14	0.116	0.06	0.428571428571429	0.49
skl	bab1	1.12	0.116	0.06	0.428571428571429	0.49
skl	hth	1.1	0.116	0.06	0.428571428571429	0.49
skl	CG11085	1.08	0.116	0.06	0.428571428571429	0.49
skl	Hth	1.06	0.116	0.06	0.428571428571429	0.49
skl	kn	0.96	0.116	0.06	0.428571428571429	0.49
skl	dmrt99B	0.83	0.116	0.06	0.428571428571429	0.49
skl	NK7.1	0.8	0.116	0.06	0.428571428571429	0.49
skl	mirr	0.8	0.116	0.06	0.428571428571429	0.49
skl	scro	0.78	0.116	0.06	0.428571428571429	0.49
skl	sr	0.64	0.116	0.06	0.428571428571429	0.49
skl	dan	0.48	0.116	0.06	0.428571428571429	0.49
skl	vvl	0.47	0.116	0.06	0.428571428571429	0.49
skl	Sox102F	0.47	0.116	0.06	0.428571428571429	0.49
skl	CG9932	0.39	0.116	0.06	0.428571428571429	0.49
skl	klu	0.37	0.116	0.06	0.428571428571429	0.49
skl	lov	0.32	0.116	0.06	0.428571428571429	0.49
skl	Hmx	0.3	0.116	0.06	0.428571428571429	0.49
AstC-R2	CG32105	10.54	0.668	-0.01	0.544704779401922	0.33
AstC-R2	oc	7.57	0.668	-0.01	0.544704779401922	0.33
AstC-R2	bab2	6.69	0.668	-0.01	0.544704779401922	0.33
AstC-R2	run	3.68	0.668	-0.01	0.544704779401922	0.33
AstC-R2	bi	2.74	0.668	-0.01	0.544704779401922	0.33
AstC-R2	CG4328	2.62	0.668	-0.01	0.544704779401922	0.33
AstC-R2	elB	2.37	0.668	-0.01	0.544704779401922	0.33
AstC-R2	ey	2.36	0.668	-0.01	0.544704779401922	0.33
AstC-R2	NK7.1	2.17	0.668	-0.01	0.544704779401922	0.33
AstC-R2	TfAP-2	2.17	0.668	-0.01	0.544704779401922	0.33
AstC-R2	Hth_Opa	2.08	0.668	-0.01	0.544704779401922	0.33
AstC-R2	br	1.92	0.668	-0.01	0.544704779401922	0.33
AstC-R2	ap	1.89	0.668	-0.01	0.544704779401922	0.33
AstC-R2	erm	1.84	0.668	-0.01	0.544704779401922	0.33
AstC-R2	CG11085	1.76	0.668	-0.01	0.544704779401922	0.33
AstC-R2	Dll	1.65	0.668	-0.01	0.544704779401922	0.33
AstC-R2	hbn	1.63	0.668	-0.01	0.544704779401922	0.33
AstC-R2	Hbn_Opa_Slp	1.58	0.668	-0.01	0.544704779401922	0.33
AstC-R2	lov	1.45	0.668	-0.01	0.544704779401922	0.33
AstC-R2	pdm3	1.4	0.668	-0.01	0.544704779401922	0.33
AstC-R2	CG9932	1.36	0.668	-0.01	0.544704779401922	0.33
AstC-R2	pros	1.23	0.668	-0.01	0.544704779401922	0.33
AstC-R2	klu	1.21	0.668	-0.01	0.544704779401922	0.33
AstC-R2	zfh2	1.2	0.668	-0.01	0.544704779401922	0.33
AstC-R2	Ey_Hbn	1.13	0.668	-0.01	0.544704779401922	0.33
AstC-R2	zfh1	1.04	0.668	-0.01	0.544704779401922	0.33
AstC-R2	ab	1	0.668	-0.01	0.544704779401922	0.33
AstC-R2	fru	0.78	0.668	-0.01	0.544704779401922	0.33
AstC-R2	Opa_Erm	0.77	0.668	-0.01	0.544704779401922	0.33
AstC-R2	CG9650	0.64	0.668	-0.01	0.544704779401922	0.33
AstC-R1	pros	6.66	0.842	0.25	0.333333333333333	0.14
AstC-R1	CG3726	5.93	0.842	0.25	0.333333333333333	0.14
AstC-R1	NK7.1	4.71	0.842	0.25	0.333333333333333	0.14
AstC-R1	fru	4.62	0.842	0.25	0.333333333333333	0.14
AstC-R1	CG43689	2.61	0.842	0.25	0.333333333333333	0.14
AstC-R1	CG11294	2.58	0.842	0.25	0.333333333333333	0.14
AstC-R1	oc	2.06	0.842	0.25	0.333333333333333	0.14
AstC-R1	hth	1.98	0.842	0.25	0.333333333333333	0.14
AstC-R1	tj	1.79	0.842	0.25	0.333333333333333	0.14
AstC-R1	Slp_D	1.59	0.842	0.25	0.333333333333333	0.14
AstC-R1	CG9932	1.44	0.842	0.25	0.333333333333333	0.14
AstC-R1	Hth_Opa	1.42	0.842	0.25	0.333333333333333	0.14
AstC-R1	Sox102F	1.28	0.842	0.25	0.333333333333333	0.14
AstC-R1	zfh2	1.18	0.842	0.25	0.333333333333333	0.14
AstC-R1	ct	1.17	0.842	0.25	0.333333333333333	0.14
AstC-R1	Hth	1.04	0.842	0.25	0.333333333333333	0.14
AstC-R1	CG34340	0.97	0.842	0.25	0.333333333333333	0.14
AstC-R1	Hbn_Opa_Slp	0.9	0.842	0.25	0.333333333333333	0.14
AstC-R1	D_BarHI	0.88	0.842	0.25	0.333333333333333	0.14
AstC-R1	bsh	0.87	0.842	0.25	0.333333333333333	0.14
AstC-R1	CG9650	0.75	0.842	0.25	0.333333333333333	0.14
AstC-R1	fkh	0.64	0.842	0.25	0.333333333333333	0.14
AstC-R1	noc	0.62	0.842	0.25	0.333333333333333	0.14
AstC-R1	dm	0.62	0.842	0.25	0.333333333333333	0.14
AstC-R1	Lim3	0.59	0.842	0.25	0.333333333333333	0.14
AstC-R1	toy	0.46	0.842	0.25	0.333333333333333	0.14
AstC-R1	tsh	0.45	0.842	0.25	0.333333333333333	0.14
AstC-R1	tup	0.42	0.842	0.25	0.333333333333333	0.14
AstC-R1	erm	0.21	0.842	0.25	0.333333333333333	0.14
AstC-R1	Opa_Erm	0.09	0.842	0.25	0.333333333333333	0.14
MYPT-75D	kn	9.96	0.474	0.08	0.152894157431288	0.34
MYPT-75D	Lim3	7.61	0.474	0.08	0.152894157431288	0.34
MYPT-75D	bab1	5.56	0.474	0.08	0.152894157431288	0.34
MYPT-75D	pros	4.68	0.474	0.08	0.152894157431288	0.34
MYPT-75D	ey	4.46	0.474	0.08	0.152894157431288	0.34
MYPT-75D	Ets65A	4.19	0.474	0.08	0.152894157431288	0.34
MYPT-75D	dmrt99B	3.99	0.474	0.08	0.152894157431288	0.34
MYPT-75D	ct	2.18	0.474	0.08	0.152894157431288	0.34
MYPT-75D	bab2	2.15	0.474	0.08	0.152894157431288	0.34
MYPT-75D	scro	2.09	0.474	0.08	0.152894157431288	0.34
MYPT-75D	luna	1.81	0.474	0.08	0.152894157431288	0.34
MYPT-75D	Erm_Ey	1.76	0.474	0.08	0.152894157431288	0.34
MYPT-75D	NK7.1	1.75	0.474	0.08	0.152894157431288	0.34
MYPT-75D	D	1.6	0.474	0.08	0.152894157431288	0.34
MYPT-75D	CG9650	1.51	0.474	0.08	0.152894157431288	0.34
MYPT-75D	zfh2	1.5	0.474	0.08	0.152894157431288	0.34
MYPT-75D	fkh	1.5	0.474	0.08	0.152894157431288	0.34
MYPT-75D	klu	1.48	0.474	0.08	0.152894157431288	0.34
MYPT-75D	ham	1.41	0.474	0.08	0.152894157431288	0.34
MYPT-75D	SoxN	1.37	0.474	0.08	0.152894157431288	0.34
MYPT-75D	Camta	1.33	0.474	0.08	0.152894157431288	0.34
MYPT-75D	lov	1.33	0.474	0.08	0.152894157431288	0.34
MYPT-75D	Dll	1.29	0.474	0.08	0.152894157431288	0.34
MYPT-75D	RunxB	1.29	0.474	0.08	0.152894157431288	0.34
MYPT-75D	dan	0.9	0.474	0.08	0.152894157431288	0.34
MYPT-75D	D_BarHI	0.89	0.474	0.08	0.152894157431288	0.34
MYPT-75D	CG11294	0.82	0.474	0.08	0.152894157431288	0.34
MYPT-75D	CG3726	0.75	0.474	0.08	0.152894157431288	0.34
MYPT-75D	Sox21b	0.69	0.474	0.08	0.152894157431288	0.34
MYPT-75D	zfh1	0.68	0.474	0.08	0.152894157431288	0.34
CG32202	bab1	10.98	0.076	0.05	-0.0666666666666667	0.96
CG32202	CG9650	7.17	0.076	0.05	-0.0666666666666667	0.96
CG32202	Atf3	5.41	0.076	0.05	-0.0666666666666667	0.96
CG32202	CG11085	3.38	0.076	0.05	-0.0666666666666667	0.96
CG32202	Camta	3.01	0.076	0.05	-0.0666666666666667	0.96
CG32202	NK7.1	2.85	0.076	0.05	-0.0666666666666667	0.96
CG32202	bab2	2.71	0.076	0.05	-0.0666666666666667	0.96
CG32202	toy	2.54	0.076	0.05	-0.0666666666666667	0.96
CG32202	apt	2.43	0.076	0.05	-0.0666666666666667	0.96
CG32202	aop	2.16	0.076	0.05	-0.0666666666666667	0.96
CG32202	luna	2.16	0.076	0.05	-0.0666666666666667	0.96
CG32202	scro	2.04	0.076	0.05	-0.0666666666666667	0.96
CG32202	Ets65A	1.76	0.076	0.05	-0.0666666666666667	0.96
CG32202	tsh	1.74	0.076	0.05	-0.0666666666666667	0.96
CG32202	Sox102F	1.71	0.076	0.05	-0.0666666666666667	0.96
CG32202	svp	1.56	0.076	0.05	-0.0666666666666667	0.96
CG32202	CG43689	1.53	0.076	0.05	-0.0666666666666667	0.96
CG32202	bi	1.46	0.076	0.05	-0.0666666666666667	0.96
CG32202	oc	1.3	0.076	0.05	-0.0666666666666667	0.96
CG32202	ct	1.18	0.076	0.05	-0.0666666666666667	0.96
CG32202	Hth_Opa	1	0.076	0.05	-0.0666666666666667	0.96
CG32202	ab	0.92	0.076	0.05	-0.0666666666666667	0.96
CG32202	Ey_Hbn	0.92	0.076	0.05	-0.0666666666666667	0.96
CG32202	Sox21b	0.85	0.076	0.05	-0.0666666666666667	0.96
CG32202	ap	0.73	0.076	0.05	-0.0666666666666667	0.96
CG32202	zfh2	0.69	0.076	0.05	-0.0666666666666667	0.96
CG32202	tup	0.64	0.076	0.05	-0.0666666666666667	0.96
CG32202	ey	0.5	0.076	0.05	-0.0666666666666667	0.96
CG32202	tj	0.44	0.076	0.05	-0.0666666666666667	0.96
CG32202	noc	0.39	0.076	0.05	-0.0666666666666667	0.96
ftz-f1	run	10.36	0.227	0.53	0.620173672946042	0.61
ftz-f1	elB	8	0.227	0.53	0.620173672946042	0.61
ftz-f1	noc	4.99	0.227	0.53	0.620173672946042	0.61
ftz-f1	CG9650	3.64	0.227	0.53	0.620173672946042	0.61
ftz-f1	Ets65A	3.24	0.227	0.53	0.620173672946042	0.61
ftz-f1	Hth_Opa	2.84	0.227	0.53	0.620173672946042	0.61
ftz-f1	bi	2.48	0.227	0.53	0.620173672946042	0.61
ftz-f1	sr	1.8	0.227	0.53	0.620173672946042	0.61
ftz-f1	Awh	1.67	0.227	0.53	0.620173672946042	0.61
ftz-f1	luna	1.46	0.227	0.53	0.620173672946042	0.61
ftz-f1	dmrt99B	1.42	0.227	0.53	0.620173672946042	0.61
ftz-f1	apt	1.36	0.227	0.53	0.620173672946042	0.61
ftz-f1	hth	1.32	0.227	0.53	0.620173672946042	0.61
ftz-f1	foxo	1.32	0.227	0.53	0.620173672946042	0.61
ftz-f1	lov	1.31	0.227	0.53	0.620173672946042	0.61
ftz-f1	toy	1.29	0.227	0.53	0.620173672946042	0.61
ftz-f1	bab2	1.16	0.227	0.53	0.620173672946042	0.61
ftz-f1	bsh	1.03	0.227	0.53	0.620173672946042	0.61
ftz-f1	CG4328	0.99	0.227	0.53	0.620173672946042	0.61
ftz-f1	tj	0.97	0.227	0.53	0.620173672946042	0.61
ftz-f1	CG32532	0.92	0.227	0.53	0.620173672946042	0.61
ftz-f1	ey	0.91	0.227	0.53	0.620173672946042	0.61
ftz-f1	bab1	0.9	0.227	0.53	0.620173672946042	0.61
ftz-f1	D_BarHI	0.9	0.227	0.53	0.620173672946042	0.61
ftz-f1	TfAP-2	0.83	0.227	0.53	0.620173672946042	0.61
ftz-f1	pdm3	0.78	0.227	0.53	0.620173672946042	0.61
ftz-f1	mirr	0.74	0.227	0.53	0.620173672946042	0.61
ftz-f1	Vsx2	0.7	0.227	0.53	0.620173672946042	0.61
ftz-f1	tup	0.68	0.227	0.53	0.620173672946042	0.61
ftz-f1	Hth	0.66	0.227	0.53	0.620173672946042	0.61
HipHop	Vsx1	4.97	0.167	-0.01	0.0666666666666667	0.01
HipHop	Vsx2	4.63	0.167	-0.01	0.0666666666666667	0.01
HipHop	apt	3	0.167	-0.01	0.0666666666666667	0.01
HipHop	Dll	2.63	0.167	-0.01	0.0666666666666667	0.01
HipHop	NK7.1	2.37	0.167	-0.01	0.0666666666666667	0.01
HipHop	pdm3	2.33	0.167	-0.01	0.0666666666666667	0.01
HipHop	hbn	2.08	0.167	-0.01	0.0666666666666667	0.01
HipHop	br	2.08	0.167	-0.01	0.0666666666666667	0.01
HipHop	erm	2.01	0.167	-0.01	0.0666666666666667	0.01
HipHop	ham	1.88	0.167	-0.01	0.0666666666666667	0.01
HipHop	toy	1.87	0.167	-0.01	0.0666666666666667	0.01
HipHop	Erm_Ey	1.67	0.167	-0.01	0.0666666666666667	0.01
HipHop	sr	1.56	0.167	-0.01	0.0666666666666667	0.01
HipHop	Hbn_Opa_Slp	1.48	0.167	-0.01	0.0666666666666667	0.01
HipHop	CG9932	1.47	0.167	-0.01	0.0666666666666667	0.01
HipHop	Atf3	1.41	0.167	-0.01	0.0666666666666667	0.01
HipHop	Hth_Opa	1.36	0.167	-0.01	0.0666666666666667	0.01
HipHop	Sox21b	1.28	0.167	-0.01	0.0666666666666667	0.01
HipHop	dm	1.16	0.167	-0.01	0.0666666666666667	0.01
HipHop	CG34340	1.1	0.167	-0.01	0.0666666666666667	0.01
HipHop	fd59A	1.08	0.167	-0.01	0.0666666666666667	0.01
HipHop	pros	1.05	0.167	-0.01	0.0666666666666667	0.01
HipHop	vvl	1.04	0.167	-0.01	0.0666666666666667	0.01
HipHop	Ey_Hbn	1	0.167	-0.01	0.0666666666666667	0.01
HipHop	noc	1	0.167	-0.01	0.0666666666666667	0.01
HipHop	dve	0.95	0.167	-0.01	0.0666666666666667	0.01
HipHop	CG3726	0.82	0.167	-0.01	0.0666666666666667	0.01
HipHop	kn	0.68	0.167	-0.01	0.0666666666666667	0.01
HipHop	SoxN	0.32	0.167	-0.01	0.0666666666666667	0.01
HipHop	elB	0.3	0.167	-0.01	0.0666666666666667	0.01
Blos3	hth	4.08	0.16	0.54	0.683130051063973	0.7
Blos3	CG34340	2.67	0.16	0.54	0.683130051063973	0.7
Blos3	Sox102F	2.49	0.16	0.54	0.683130051063973	0.7
Blos3	NK7.1	2.39	0.16	0.54	0.683130051063973	0.7
Blos3	svp	2.04	0.16	0.54	0.683130051063973	0.7
Blos3	Camta	1.9	0.16	0.54	0.683130051063973	0.7
Blos3	luna	1.8	0.16	0.54	0.683130051063973	0.7
Blos3	D	1.47	0.16	0.54	0.683130051063973	0.7
Blos3	toy	1.35	0.16	0.54	0.683130051063973	0.7
Blos3	CG32532	1.27	0.16	0.54	0.683130051063973	0.7
Blos3	CG11294	1.26	0.16	0.54	0.683130051063973	0.7
Blos3	dve	1.17	0.16	0.54	0.683130051063973	0.7
Blos3	Erm_Ey	1.09	0.16	0.54	0.683130051063973	0.7
Blos3	D_BarHI	1	0.16	0.54	0.683130051063973	0.7
Blos3	Lim3	0.98	0.16	0.54	0.683130051063973	0.7
Blos3	bi	0.9	0.16	0.54	0.683130051063973	0.7
Blos3	erm	0.8	0.16	0.54	0.683130051063973	0.7
Blos3	fd59A	0.76	0.16	0.54	0.683130051063973	0.7
Blos3	foxo	0.74	0.16	0.54	0.683130051063973	0.7
Blos3	bsh	0.71	0.16	0.54	0.683130051063973	0.7
Blos3	ap	0.68	0.16	0.54	0.683130051063973	0.7
Blos3	Awh	0.41	0.16	0.54	0.683130051063973	0.7
Blos3	kn	0.33	0.16	0.54	0.683130051063973	0.7
Blos3	klu	0.33	0.16	0.54	0.683130051063973	0.7
Blos3	tj	0.08	0.16	0.54	0.683130051063973	0.7
Blos3	dan	0.01	0.16	0.54	0.683130051063973	0.7
Blos3	zfh2	-0.04	0.16	0.54	0.683130051063973	0.7
Blos3	CG9932	-0.05	0.16	0.54	0.683130051063973	0.7
Blos3	Slp_D	-0.09	0.16	0.54	0.683130051063973	0.7
Blos3	SoxN	-0.12	0.16	0.54	0.683130051063973	0.7
CG32204	ey	7.51	0.556	0.25	0.423659272868162	0.19
CG32204	ap	7.08	0.556	0.25	0.423659272868162	0.19
CG32204	fd59A	5.36	0.556	0.25	0.423659272868162	0.19
CG32204	Lim3	5.2	0.556	0.25	0.423659272868162	0.19
CG32204	pdm3	4.71	0.556	0.25	0.423659272868162	0.19
CG32204	CG11294	4.08	0.556	0.25	0.423659272868162	0.19
CG32204	erm	3.66	0.556	0.25	0.423659272868162	0.19
CG32204	scro	3.58	0.556	0.25	0.423659272868162	0.19
CG32204	hbn	3.22	0.556	0.25	0.423659272868162	0.19
CG32204	ct	1.98	0.556	0.25	0.423659272868162	0.19
CG32204	tj	1.9	0.556	0.25	0.423659272868162	0.19
CG32204	CG32532	1.83	0.556	0.25	0.423659272868162	0.19
CG32204	lov	1.83	0.556	0.25	0.423659272868162	0.19
CG32204	hth	1.72	0.556	0.25	0.423659272868162	0.19
CG32204	TfAP-2	1.7	0.556	0.25	0.423659272868162	0.19
CG32204	Vsx2	1.44	0.556	0.25	0.423659272868162	0.19
CG32204	fru	1.39	0.556	0.25	0.423659272868162	0.19
CG32204	fkh	1.18	0.556	0.25	0.423659272868162	0.19
CG32204	Slp_D	1.18	0.556	0.25	0.423659272868162	0.19
CG32204	Ets65A	1.15	0.556	0.25	0.423659272868162	0.19
CG32204	Hth	1.12	0.556	0.25	0.423659272868162	0.19
CG32204	tsh	1.07	0.556	0.25	0.423659272868162	0.19
CG32204	pros	0.99	0.556	0.25	0.423659272868162	0.19
CG32204	luna	0.98	0.556	0.25	0.423659272868162	0.19
CG32204	bsh	0.96	0.556	0.25	0.423659272868162	0.19
CG32204	Ey_Hbn	0.93	0.556	0.25	0.423659272868162	0.19
CG32204	Hmx	0.55	0.556	0.25	0.423659272868162	0.19
CG32204	oc	0.55	0.556	0.25	0.423659272868162	0.19
CG32204	CG43689	0.53	0.556	0.25	0.423659272868162	0.19
CG32204	zfh2	0.44	0.556	0.25	0.423659272868162	0.19
CG18135	RunxB	5.79	0.105	0.16	0.333333333333333	0.72
CG18135	dan	5.36	0.105	0.16	0.333333333333333	0.72
CG18135	toy	4.99	0.105	0.16	0.333333333333333	0.72
CG18135	CG32105	3.89	0.105	0.16	0.333333333333333	0.72
CG18135	tup	3.4	0.105	0.16	0.333333333333333	0.72
CG18135	fkh	3.21	0.105	0.16	0.333333333333333	0.72
CG18135	dmrt99B	2.35	0.105	0.16	0.333333333333333	0.72
CG18135	hth	2.22	0.105	0.16	0.333333333333333	0.72
CG18135	kn	2.16	0.105	0.16	0.333333333333333	0.72
CG18135	bab2	2.04	0.105	0.16	0.333333333333333	0.72
CG18135	dm	1.78	0.105	0.16	0.333333333333333	0.72
CG18135	CG34340	1.73	0.105	0.16	0.333333333333333	0.72
CG18135	tsh	1.69	0.105	0.16	0.333333333333333	0.72
CG18135	ap	1.65	0.105	0.16	0.333333333333333	0.72
CG18135	sim	1.57	0.105	0.16	0.333333333333333	0.72
CG18135	Lim3	1.53	0.105	0.16	0.333333333333333	0.72
CG18135	Hth_Opa	1.51	0.105	0.16	0.333333333333333	0.72
CG18135	br	1.39	0.105	0.16	0.333333333333333	0.72
CG18135	Ey_Hbn	1.35	0.105	0.16	0.333333333333333	0.72
CG18135	luna	1.23	0.105	0.16	0.333333333333333	0.72
CG18135	Opa_Erm	1.22	0.105	0.16	0.333333333333333	0.72
CG18135	noc	1.12	0.105	0.16	0.333333333333333	0.72
CG18135	D_BarHI	0.87	0.105	0.16	0.333333333333333	0.72
CG18135	aop	0.63	0.105	0.16	0.333333333333333	0.72
CG18135	Hbn_Opa_Slp	0.43	0.105	0.16	0.333333333333333	0.72
CG18135	Slp_D	0.36	0.105	0.16	0.333333333333333	0.72
CG18135	Camta	0.35	0.105	0.16	0.333333333333333	0.72
CG18135	tj	0.25	0.105	0.16	0.333333333333333	0.72
CG18135	run	0.16	0.105	0.16	0.333333333333333	0.72
CG18135	klu	0.15	0.105	0.16	0.333333333333333	0.72
CG3808	SoxN	5.51	0.086	-0.03	0.149071198499986	0.16
CG3808	bsh	5.44	0.086	-0.03	0.149071198499986	0.16
CG3808	zfh1	4.21	0.086	-0.03	0.149071198499986	0.16
CG3808	fkh	3.76	0.086	-0.03	0.149071198499986	0.16
CG3808	sim	3.36	0.086	-0.03	0.149071198499986	0.16
CG3808	ab	2.63	0.086	-0.03	0.149071198499986	0.16
CG3808	ham	2.32	0.086	-0.03	0.149071198499986	0.16
CG3808	dmrt99B	2.3	0.086	-0.03	0.149071198499986	0.16
CG3808	Dll	1.67	0.086	-0.03	0.149071198499986	0.16
CG3808	elB	1.4	0.086	-0.03	0.149071198499986	0.16
CG3808	fd59A	1.28	0.086	-0.03	0.149071198499986	0.16
CG3808	mirr	1.24	0.086	-0.03	0.149071198499986	0.16
CG3808	CG43689	1.08	0.086	-0.03	0.149071198499986	0.16
CG3808	Vsx1	0.97	0.086	-0.03	0.149071198499986	0.16
CG3808	Ey_Hbn	0.89	0.086	-0.03	0.149071198499986	0.16
CG3808	NK7.1	0.74	0.086	-0.03	0.149071198499986	0.16
CG3808	aop	0.68	0.086	-0.03	0.149071198499986	0.16
CG3808	TfAP-2	0.23	0.086	-0.03	0.149071198499986	0.16
CG3808	D_BarHI	0.15	0.086	-0.03	0.149071198499986	0.16
CG3808	hth	0.01	0.086	-0.03	0.149071198499986	0.16
CG3808	Awh	-0.05	0.086	-0.03	0.149071198499986	0.16
CG3808	lov	-0.06	0.086	-0.03	0.149071198499986	0.16
CG3808	klu	-0.08	0.086	-0.03	0.149071198499986	0.16
CG3808	ey	-0.1	0.086	-0.03	0.149071198499986	0.16
CG3808	Hbn_Opa_Slp	-0.18	0.086	-0.03	0.149071198499986	0.16
CG3808	bab2	-0.28	0.086	-0.03	0.149071198499986	0.16
CG3808	run	-0.38	0.086	-0.03	0.149071198499986	0.16
CG3808	Hth	-0.39	0.086	-0.03	0.149071198499986	0.16
CG3808	Camta	-0.44	0.086	-0.03	0.149071198499986	0.16
CG3808	Erm_Ey	-0.45	0.086	-0.03	0.149071198499986	0.16
nkd	aop	11.72	0.744	-0.13	0.2	0.01
nkd	SoxN	5.72	0.744	-0.13	0.2	0.01
nkd	Camta	5.51	0.744	-0.13	0.2	0.01
nkd	dmrt99B	3.08	0.744	-0.13	0.2	0.01
nkd	ap	2.41	0.744	-0.13	0.2	0.01
nkd	D	2.21	0.744	-0.13	0.2	0.01
nkd	Vsx1	2.17	0.744	-0.13	0.2	0.01
nkd	Dll	2.01	0.744	-0.13	0.2	0.01
nkd	kn	1.98	0.744	-0.13	0.2	0.01
nkd	TfAP-2	1.96	0.744	-0.13	0.2	0.01
nkd	vvl	1.8	0.744	-0.13	0.2	0.01
nkd	bi	1.73	0.744	-0.13	0.2	0.01
nkd	scro	1.62	0.744	-0.13	0.2	0.01
nkd	CG11085	1.59	0.744	-0.13	0.2	0.01
nkd	CG3726	1.45	0.744	-0.13	0.2	0.01
nkd	Awh	1.39	0.744	-0.13	0.2	0.01
nkd	elB	1.25	0.744	-0.13	0.2	0.01
nkd	Erm_Ey	1.14	0.744	-0.13	0.2	0.01
nkd	Ey_Hbn	0.94	0.744	-0.13	0.2	0.01
nkd	Hth	0.72	0.744	-0.13	0.2	0.01
nkd	CG32532	0.72	0.744	-0.13	0.2	0.01
nkd	Ets65A	0.69	0.744	-0.13	0.2	0.01
nkd	ab	0.66	0.744	-0.13	0.2	0.01
nkd	CG9932	0.55	0.744	-0.13	0.2	0.01
nkd	pros	0.53	0.744	-0.13	0.2	0.01
nkd	CG4328	0.53	0.744	-0.13	0.2	0.01
nkd	mirr	0.46	0.744	-0.13	0.2	0.01
nkd	klu	0.44	0.744	-0.13	0.2	0.01
nkd	CG9650	0.41	0.744	-0.13	0.2	0.01
nkd	dan	0.4	0.744	-0.13	0.2	0.01
CG3797	noc	6.83	0.114	0.44	0.683130051063973	0.95
CG3797	sim	6.17	0.114	0.44	0.683130051063973	0.95
CG3797	elB	6.02	0.114	0.44	0.683130051063973	0.95
CG3797	tj	4.61	0.114	0.44	0.683130051063973	0.95
CG3797	vvl	4.56	0.114	0.44	0.683130051063973	0.95
CG3797	Sox21b	4.52	0.114	0.44	0.683130051063973	0.95
CG3797	Vsx1	3.53	0.114	0.44	0.683130051063973	0.95
CG3797	CG34340	2.97	0.114	0.44	0.683130051063973	0.95
CG3797	Awh	2.48	0.114	0.44	0.683130051063973	0.95
CG3797	CG3726	2.38	0.114	0.44	0.683130051063973	0.95
CG3797	kn	2.3	0.114	0.44	0.683130051063973	0.95
CG3797	tup	2.28	0.114	0.44	0.683130051063973	0.95
CG3797	CG9650	2.15	0.114	0.44	0.683130051063973	0.95
CG3797	ap	1.73	0.114	0.44	0.683130051063973	0.95
CG3797	SoxN	1.61	0.114	0.44	0.683130051063973	0.95
CG3797	D	1.37	0.114	0.44	0.683130051063973	0.95
CG3797	sr	1.3	0.114	0.44	0.683130051063973	0.95
CG3797	Slp_D	1.22	0.114	0.44	0.683130051063973	0.95
CG3797	klu	1.03	0.114	0.44	0.683130051063973	0.95
CG3797	Ets65A	1	0.114	0.44	0.683130051063973	0.95
CG3797	Hth	0.89	0.114	0.44	0.683130051063973	0.95
CG3797	pros	0.88	0.114	0.44	0.683130051063973	0.95
CG3797	NK7.1	0.86	0.114	0.44	0.683130051063973	0.95
CG3797	mirr	0.77	0.114	0.44	0.683130051063973	0.95
CG3797	TfAP-2	0.68	0.114	0.44	0.683130051063973	0.95
CG3797	Hbn_Opa_Slp	0.65	0.114	0.44	0.683130051063973	0.95
CG3797	bsh	0.57	0.114	0.44	0.683130051063973	0.95
CG3797	dmrt99B	0.52	0.114	0.44	0.683130051063973	0.95
CG3797	ey	0.51	0.114	0.44	0.683130051063973	0.95
CG3797	Hth_Opa	0.5	0.114	0.44	0.683130051063973	0.95
Mkp3	scro	7.93	0.366	0.41	0.382970843102535	0.88
Mkp3	CG34340	3.47	0.366	0.41	0.382970843102535	0.88
Mkp3	Ets65A	2.9	0.366	0.41	0.382970843102535	0.88
Mkp3	CG43689	2.77	0.366	0.41	0.382970843102535	0.88
Mkp3	CG11294	2.6	0.366	0.41	0.382970843102535	0.88
Mkp3	Vsx2	2.48	0.366	0.41	0.382970843102535	0.88
Mkp3	apt	2.43	0.366	0.41	0.382970843102535	0.88
Mkp3	ct	2.39	0.366	0.41	0.382970843102535	0.88
Mkp3	fkh	2.36	0.366	0.41	0.382970843102535	0.88
Mkp3	pdm3	2.25	0.366	0.41	0.382970843102535	0.88
Mkp3	noc	2.02	0.366	0.41	0.382970843102535	0.88
Mkp3	Slp_D	1.5	0.366	0.41	0.382970843102535	0.88
Mkp3	Atf3	1.43	0.366	0.41	0.382970843102535	0.88
Mkp3	pros	1.41	0.366	0.41	0.382970843102535	0.88
Mkp3	CG9650	1.39	0.366	0.41	0.382970843102535	0.88
Mkp3	D_BarHI	1.37	0.366	0.41	0.382970843102535	0.88
Mkp3	bab2	1.32	0.366	0.41	0.382970843102535	0.88
Mkp3	ham	1.27	0.366	0.41	0.382970843102535	0.88
Mkp3	dan	1.22	0.366	0.41	0.382970843102535	0.88
Mkp3	elB	1.08	0.366	0.41	0.382970843102535	0.88
Mkp3	CG9932	0.9	0.366	0.41	0.382970843102535	0.88
Mkp3	dm	0.88	0.366	0.41	0.382970843102535	0.88
Mkp3	CG32532	0.71	0.366	0.41	0.382970843102535	0.88
Mkp3	bi	0.67	0.366	0.41	0.382970843102535	0.88
Mkp3	Hth_Opa	0.64	0.366	0.41	0.382970843102535	0.88
Mkp3	luna	0.55	0.366	0.41	0.382970843102535	0.88
Mkp3	sr	0.37	0.366	0.41	0.382970843102535	0.88
Mkp3	Lim3	0.37	0.366	0.41	0.382970843102535	0.88
Mkp3	hbn	0.35	0.366	0.41	0.382970843102535	0.88
Mkp3	aop	0.28	0.366	0.41	0.382970843102535	0.88
MESR6	oc	7.05	0.182	0.15	0.447213595499958	0.56
MESR6	elB	6.05	0.182	0.15	0.447213595499958	0.56
MESR6	Vsx2	4.3	0.182	0.15	0.447213595499958	0.56
MESR6	RunxB	4.18	0.182	0.15	0.447213595499958	0.56
MESR6	CG9932	3.77	0.182	0.15	0.447213595499958	0.56
MESR6	tsh	3.7	0.182	0.15	0.447213595499958	0.56
MESR6	hth	3.61	0.182	0.15	0.447213595499958	0.56
MESR6	CG4328	2.93	0.182	0.15	0.447213595499958	0.56
MESR6	SoxN	2.3	0.182	0.15	0.447213595499958	0.56
MESR6	fd59A	2.15	0.182	0.15	0.447213595499958	0.56
MESR6	Sox102F	1.96	0.182	0.15	0.447213595499958	0.56
MESR6	klu	1.77	0.182	0.15	0.447213595499958	0.56
MESR6	Ey_Hbn	1.73	0.182	0.15	0.447213595499958	0.56
MESR6	tup	1.71	0.182	0.15	0.447213595499958	0.56
MESR6	toy	1.57	0.182	0.15	0.447213595499958	0.56
MESR6	noc	1.54	0.182	0.15	0.447213595499958	0.56
MESR6	fru	1.53	0.182	0.15	0.447213595499958	0.56
MESR6	pros	1.41	0.182	0.15	0.447213595499958	0.56
MESR6	CG34340	1.4	0.182	0.15	0.447213595499958	0.56
MESR6	hbn	1.35	0.182	0.15	0.447213595499958	0.56
MESR6	lov	1.27	0.182	0.15	0.447213595499958	0.56
MESR6	bab2	1.25	0.182	0.15	0.447213595499958	0.56
MESR6	CG9650	1.15	0.182	0.15	0.447213595499958	0.56
MESR6	Hmx	1.09	0.182	0.15	0.447213595499958	0.56
MESR6	svp	1.09	0.182	0.15	0.447213595499958	0.56
MESR6	scro	1.07	0.182	0.15	0.447213595499958	0.56
MESR6	zfh2	1.02	0.182	0.15	0.447213595499958	0.56
MESR6	Hth_Opa	1.02	0.182	0.15	0.447213595499958	0.56
MESR6	CG3726	0.96	0.182	0.15	0.447213595499958	0.56
MESR6	fkh	0.86	0.182	0.15	0.447213595499958	0.56
CG11577	Ets65A	5.64	0.179	0.25	0.683130051063973	0.88
CG11577	dan	5.18	0.179	0.25	0.683130051063973	0.88
CG11577	tup	4.71	0.179	0.25	0.683130051063973	0.88
CG11577	vvl	4.56	0.179	0.25	0.683130051063973	0.88
CG11577	ap	3.79	0.179	0.25	0.683130051063973	0.88
CG11577	Sox102F	3.06	0.179	0.25	0.683130051063973	0.88
CG11577	lov	2.27	0.179	0.25	0.683130051063973	0.88
CG11577	sim	2.04	0.179	0.25	0.683130051063973	0.88
CG11577	CG11085	1.96	0.179	0.25	0.683130051063973	0.88
CG11577	Awh	1.78	0.179	0.25	0.683130051063973	0.88
CG11577	Camta	1.36	0.179	0.25	0.683130051063973	0.88
CG11577	Atf3	1.32	0.179	0.25	0.683130051063973	0.88
CG11577	Hbn_Opa_Slp	0.96	0.179	0.25	0.683130051063973	0.88
CG11577	CG11294	0.89	0.179	0.25	0.683130051063973	0.88
CG11577	Erm_Ey	0.84	0.179	0.25	0.683130051063973	0.88
CG11577	NK7.1	0.73	0.179	0.25	0.683130051063973	0.88
CG11577	pros	0.7	0.179	0.25	0.683130051063973	0.88
CG11577	dac	0.68	0.179	0.25	0.683130051063973	0.88
CG11577	apt	0.6	0.179	0.25	0.683130051063973	0.88
CG11577	erm	0.59	0.179	0.25	0.683130051063973	0.88
CG11577	CG3726	0.52	0.179	0.25	0.683130051063973	0.88
CG11577	CG9650	0.5	0.179	0.25	0.683130051063973	0.88
CG11577	Dll	0.47	0.179	0.25	0.683130051063973	0.88
CG11577	Lim3	0.42	0.179	0.25	0.683130051063973	0.88
CG11577	fd59A	0.35	0.179	0.25	0.683130051063973	0.88
CG11577	SoxN	0.35	0.179	0.25	0.683130051063973	0.88
CG11577	fru	0.33	0.179	0.25	0.683130051063973	0.88
CG11577	dm	0.27	0.179	0.25	0.683130051063973	0.88
CG11577	ct	0.2	0.179	0.25	0.683130051063973	0.88
CG11577	fkh	0.1	0.179	0.25	0.683130051063973	0.88
CG10424	Camta	6.39	0.141	-0.22	-0.0666666666666667	0.66
CG10424	Awh	4.81	0.141	-0.22	-0.0666666666666667	0.66
CG10424	CG4328	3.98	0.141	-0.22	-0.0666666666666667	0.66
CG10424	CG32105	3.65	0.141	-0.22	-0.0666666666666667	0.66
CG10424	CG11085	3.51	0.141	-0.22	-0.0666666666666667	0.66
CG10424	Hmx	3.2	0.141	-0.22	-0.0666666666666667	0.66
CG10424	sim	2.15	0.141	-0.22	-0.0666666666666667	0.66
CG10424	CG9932	1.79	0.141	-0.22	-0.0666666666666667	0.66
CG10424	scro	1.78	0.141	-0.22	-0.0666666666666667	0.66
CG10424	Lim3	1.4	0.141	-0.22	-0.0666666666666667	0.66
CG10424	aop	1.37	0.141	-0.22	-0.0666666666666667	0.66
CG10424	CG43689	1.37	0.141	-0.22	-0.0666666666666667	0.66
CG10424	pros	1.32	0.141	-0.22	-0.0666666666666667	0.66
CG10424	fd59A	1.24	0.141	-0.22	-0.0666666666666667	0.66
CG10424	RunxB	1.22	0.141	-0.22	-0.0666666666666667	0.66
CG10424	hth	1.16	0.141	-0.22	-0.0666666666666667	0.66
CG10424	hbn	1.06	0.141	-0.22	-0.0666666666666667	0.66
CG10424	ap	1.05	0.141	-0.22	-0.0666666666666667	0.66
CG10424	Vsx1	1.04	0.141	-0.22	-0.0666666666666667	0.66
CG10424	Atf3	0.93	0.141	-0.22	-0.0666666666666667	0.66
CG10424	Vsx2	0.82	0.141	-0.22	-0.0666666666666667	0.66
CG10424	CG32532	0.74	0.141	-0.22	-0.0666666666666667	0.66
CG10424	Slp_D	0.69	0.141	-0.22	-0.0666666666666667	0.66
CG10424	Ey_Hbn	0.64	0.141	-0.22	-0.0666666666666667	0.66
CG10424	pdm3	0.59	0.141	-0.22	-0.0666666666666667	0.66
CG10424	Hbn_Opa_Slp	0.48	0.141	-0.22	-0.0666666666666667	0.66
CG10424	Hth	0.35	0.141	-0.22	-0.0666666666666667	0.66
CG10424	ct	0.32	0.141	-0.22	-0.0666666666666667	0.66
CG10424	bab2	0.29	0.141	-0.22	-0.0666666666666667	0.66
CG10424	dm	0.2	0.141	-0.22	-0.0666666666666667	0.66
Gem2	kn	4.1	0.105	-0.01	0.227710017021324	0.27
Gem2	svp	3.88	0.105	-0.01	0.227710017021324	0.27
Gem2	fkh	3.35	0.105	-0.01	0.227710017021324	0.27
Gem2	ey	3.24	0.105	-0.01	0.227710017021324	0.27
Gem2	fd59A	3.19	0.105	-0.01	0.227710017021324	0.27
Gem2	oc	2.39	0.105	-0.01	0.227710017021324	0.27
Gem2	Camta	1.88	0.105	-0.01	0.227710017021324	0.27
Gem2	CG3726	1.87	0.105	-0.01	0.227710017021324	0.27
Gem2	dm	1.77	0.105	-0.01	0.227710017021324	0.27
Gem2	Lim3	1.76	0.105	-0.01	0.227710017021324	0.27
Gem2	CG9932	1.7	0.105	-0.01	0.227710017021324	0.27
Gem2	Slp_D	1.69	0.105	-0.01	0.227710017021324	0.27
Gem2	CG32532	1.63	0.105	-0.01	0.227710017021324	0.27
Gem2	scro	1.33	0.105	-0.01	0.227710017021324	0.27
Gem2	Opa_Erm	1.22	0.105	-0.01	0.227710017021324	0.27
Gem2	noc	1.12	0.105	-0.01	0.227710017021324	0.27
Gem2	mirr	1.04	0.105	-0.01	0.227710017021324	0.27
Gem2	br	0.96	0.105	-0.01	0.227710017021324	0.27
Gem2	dac	0.85	0.105	-0.01	0.227710017021324	0.27
Gem2	vvl	0.79	0.105	-0.01	0.227710017021324	0.27
Gem2	Atf3	0.79	0.105	-0.01	0.227710017021324	0.27
Gem2	Sox21b	0.75	0.105	-0.01	0.227710017021324	0.27
Gem2	CG11294	0.61	0.105	-0.01	0.227710017021324	0.27
Gem2	Hmx	0.51	0.105	-0.01	0.227710017021324	0.27
Gem2	CG32105	0.45	0.105	-0.01	0.227710017021324	0.27
Gem2	bab2	0.45	0.105	-0.01	0.227710017021324	0.27
Gem2	Hth_Opa	0.42	0.105	-0.01	0.227710017021324	0.27
Gem2	ct	0.33	0.105	-0.01	0.227710017021324	0.27
Gem2	Vsx1	0.28	0.105	-0.01	0.227710017021324	0.27
Gem2	CG4328	0.25	0.105	-0.01	0.227710017021324	0.27
CG14082	D	4.14	0.182	-0.18	0.29277002188456	0.16
CG14082	br	2.85	0.182	-0.18	0.29277002188456	0.16
CG14082	Atf3	2.46	0.182	-0.18	0.29277002188456	0.16
CG14082	fru	2.44	0.182	-0.18	0.29277002188456	0.16
CG14082	scro	2.34	0.182	-0.18	0.29277002188456	0.16
CG14082	Sox21b	2.23	0.182	-0.18	0.29277002188456	0.16
CG14082	aop	2.22	0.182	-0.18	0.29277002188456	0.16
CG14082	Lim3	1.98	0.182	-0.18	0.29277002188456	0.16
CG14082	tup	1.91	0.182	-0.18	0.29277002188456	0.16
CG14082	Hmx	1.8	0.182	-0.18	0.29277002188456	0.16
CG14082	CG11085	1.8	0.182	-0.18	0.29277002188456	0.16
CG14082	svp	1.29	0.182	-0.18	0.29277002188456	0.16
CG14082	bsh	1.11	0.182	-0.18	0.29277002188456	0.16
CG14082	Erm_Ey	1.08	0.182	-0.18	0.29277002188456	0.16
CG14082	lov	1.06	0.182	-0.18	0.29277002188456	0.16
CG14082	elB	1.04	0.182	-0.18	0.29277002188456	0.16
CG14082	tj	0.99	0.182	-0.18	0.29277002188456	0.16
CG14082	Dll	0.91	0.182	-0.18	0.29277002188456	0.16
CG14082	Sox102F	0.9	0.182	-0.18	0.29277002188456	0.16
CG14082	Hbn_Opa_Slp	0.83	0.182	-0.18	0.29277002188456	0.16
CG14082	tsh	0.81	0.182	-0.18	0.29277002188456	0.16
CG14082	pros	0.61	0.182	-0.18	0.29277002188456	0.16
CG14082	Ets65A	0.47	0.182	-0.18	0.29277002188456	0.16
CG14082	CG9650	0.46	0.182	-0.18	0.29277002188456	0.16
CG14082	CG3726	0.45	0.182	-0.18	0.29277002188456	0.16
CG14082	Hth	0.3	0.182	-0.18	0.29277002188456	0.16
CG14082	D_BarHI	0.24	0.182	-0.18	0.29277002188456	0.16
CG14082	oc	0.15	0.182	-0.18	0.29277002188456	0.16
CG14082	CG32105	0.12	0.182	-0.18	0.29277002188456	0.16
CG14082	dm	0.11	0.182	-0.18	0.29277002188456	0.16
mRpL21	Ets65A	5.5	0.235	0.11	0.53748384988657	0.78
mRpL21	bab2	4.98	0.235	0.11	0.53748384988657	0.78
mRpL21	SoxN	3.39	0.235	0.11	0.53748384988657	0.78
mRpL21	fkh	3.15	0.235	0.11	0.53748384988657	0.78
mRpL21	oc	2.95	0.235	0.11	0.53748384988657	0.78
mRpL21	bsh	2.7	0.235	0.11	0.53748384988657	0.78
mRpL21	tup	2.6	0.235	0.11	0.53748384988657	0.78
mRpL21	run	2.34	0.235	0.11	0.53748384988657	0.78
mRpL21	kn	2.27	0.235	0.11	0.53748384988657	0.78
mRpL21	fd59A	2.01	0.235	0.11	0.53748384988657	0.78
mRpL21	bab1	1.92	0.235	0.11	0.53748384988657	0.78
mRpL21	ct	1.89	0.235	0.11	0.53748384988657	0.78
mRpL21	TfAP-2	1.78	0.235	0.11	0.53748384988657	0.78
mRpL21	scro	1.64	0.235	0.11	0.53748384988657	0.78
mRpL21	Awh	1.61	0.235	0.11	0.53748384988657	0.78
mRpL21	CG9650	1.54	0.235	0.11	0.53748384988657	0.78
mRpL21	Slp_D	1.26	0.235	0.11	0.53748384988657	0.78
mRpL21	Sox102F	1.25	0.235	0.11	0.53748384988657	0.78
mRpL21	CG11294	1.23	0.235	0.11	0.53748384988657	0.78
mRpL21	aop	1.09	0.235	0.11	0.53748384988657	0.78
mRpL21	Opa_Erm	1.04	0.235	0.11	0.53748384988657	0.78
mRpL21	CG9932	0.7	0.235	0.11	0.53748384988657	0.78
mRpL21	ap	0.69	0.235	0.11	0.53748384988657	0.78
mRpL21	CG11085	0.63	0.235	0.11	0.53748384988657	0.78
mRpL21	klu	0.63	0.235	0.11	0.53748384988657	0.78
mRpL21	bi	0.62	0.235	0.11	0.53748384988657	0.78
mRpL21	CG4328	0.5	0.235	0.11	0.53748384988657	0.78
mRpL21	Hth_Opa	0.35	0.235	0.11	0.53748384988657	0.78
mRpL21	Erm_Ey	0.27	0.235	0.11	0.53748384988657	0.78
mRpL21	tsh	0.24	0.235	0.11	0.53748384988657	0.78
nes	bab2	7.5	0.12	-0.19	0.29277002188456	0.42
nes	hth	3.22	0.12	-0.19	0.29277002188456	0.42
nes	Hth_Opa	2.15	0.12	-0.19	0.29277002188456	0.42
nes	bab1	2.11	0.12	-0.19	0.29277002188456	0.42
nes	RunxB	1.99	0.12	-0.19	0.29277002188456	0.42
nes	lov	1.79	0.12	-0.19	0.29277002188456	0.42
nes	dmrt99B	1.62	0.12	-0.19	0.29277002188456	0.42
nes	Vsx1	1.55	0.12	-0.19	0.29277002188456	0.42
nes	Opa_Erm	1.48	0.12	-0.19	0.29277002188456	0.42
nes	fkh	1.38	0.12	-0.19	0.29277002188456	0.42
nes	dm	1.38	0.12	-0.19	0.29277002188456	0.42
nes	tsh	1.3	0.12	-0.19	0.29277002188456	0.42
nes	luna	1.13	0.12	-0.19	0.29277002188456	0.42
nes	Hth	1	0.12	-0.19	0.29277002188456	0.42
nes	sr	0.76	0.12	-0.19	0.29277002188456	0.42
nes	CG43689	0.66	0.12	-0.19	0.29277002188456	0.42
nes	bi	0.65	0.12	-0.19	0.29277002188456	0.42
nes	CG9932	0.6	0.12	-0.19	0.29277002188456	0.42
nes	erm	0.42	0.12	-0.19	0.29277002188456	0.42
nes	scro	0.36	0.12	-0.19	0.29277002188456	0.42
nes	D	0.35	0.12	-0.19	0.29277002188456	0.42
nes	CG9650	0.33	0.12	-0.19	0.29277002188456	0.42
nes	Sox21b	0.32	0.12	-0.19	0.29277002188456	0.42
nes	vvl	0.19	0.12	-0.19	0.29277002188456	0.42
nes	ey	0.19	0.12	-0.19	0.29277002188456	0.42
nes	SoxN	0.16	0.12	-0.19	0.29277002188456	0.42
nes	CG3726	0.03	0.12	-0.19	0.29277002188456	0.42
nes	noc	-0.02	0.12	-0.19	0.29277002188456	0.42
nes	CG32105	-0.16	0.12	-0.19	0.29277002188456	0.42
nes	Vsx2	-0.19	0.12	-0.19	0.29277002188456	0.42
Bet1	dan	11.63	0.091	0.67	0.683130051063973	0.43
Bet1	vvl	10.49	0.091	0.67	0.683130051063973	0.43
Bet1	erm	8.91	0.091	0.67	0.683130051063973	0.43
Bet1	CG9932	6.44	0.091	0.67	0.683130051063973	0.43
Bet1	dve	3.15	0.091	0.67	0.683130051063973	0.43
Bet1	Atf3	2.92	0.091	0.67	0.683130051063973	0.43
Bet1	scro	2.49	0.091	0.67	0.683130051063973	0.43
Bet1	CG32532	2.43	0.091	0.67	0.683130051063973	0.43
Bet1	ab	2.3	0.091	0.67	0.683130051063973	0.43
Bet1	dmrt99B	2.22	0.091	0.67	0.683130051063973	0.43
Bet1	RunxB	2.15	0.091	0.67	0.683130051063973	0.43
Bet1	Sox102F	2.09	0.091	0.67	0.683130051063973	0.43
Bet1	CG4328	2.08	0.091	0.67	0.683130051063973	0.43
Bet1	ct	2.01	0.091	0.67	0.683130051063973	0.43
Bet1	sim	1.84	0.091	0.67	0.683130051063973	0.43
Bet1	noc	1.84	0.091	0.67	0.683130051063973	0.43
Bet1	toy	1.82	0.091	0.67	0.683130051063973	0.43
Bet1	luna	1.76	0.091	0.67	0.683130051063973	0.43
Bet1	TfAP-2	1.73	0.091	0.67	0.683130051063973	0.43
Bet1	aop	1.71	0.091	0.67	0.683130051063973	0.43
Bet1	Vsx2	1.71	0.091	0.67	0.683130051063973	0.43
Bet1	elB	1.46	0.091	0.67	0.683130051063973	0.43
Bet1	NK7.1	1.4	0.091	0.67	0.683130051063973	0.43
Bet1	bi	1.33	0.091	0.67	0.683130051063973	0.43
Bet1	Vsx1	1.29	0.091	0.67	0.683130051063973	0.43
Bet1	Hth	1.25	0.091	0.67	0.683130051063973	0.43
Bet1	run	1.22	0.091	0.67	0.683130051063973	0.43
Bet1	Sox21b	1.14	0.091	0.67	0.683130051063973	0.43
Bet1	SoxN	1.08	0.091	0.67	0.683130051063973	0.43
Bet1	sr	0.98	0.091	0.67	0.683130051063973	0.43
CG14086	CG11085	6.44	0.069	0.39	0.333333333333333	0.27
CG14086	scro	3.33	0.069	0.39	0.333333333333333	0.27
CG14086	Sox102F	2.98	0.069	0.39	0.333333333333333	0.27
CG14086	Hmx	2.52	0.069	0.39	0.333333333333333	0.27
CG14086	ap	2.36	0.069	0.39	0.333333333333333	0.27
CG14086	fru	2.34	0.069	0.39	0.333333333333333	0.27
CG14086	ey	2.14	0.069	0.39	0.333333333333333	0.27
CG14086	sim	1.76	0.069	0.39	0.333333333333333	0.27
CG14086	CG11294	1.68	0.069	0.39	0.333333333333333	0.27
CG14086	bi	1.44	0.069	0.39	0.333333333333333	0.27
CG14086	Vsx1	1.36	0.069	0.39	0.333333333333333	0.27
CG14086	fd59A	1.36	0.069	0.39	0.333333333333333	0.27
CG14086	noc	1.34	0.069	0.39	0.333333333333333	0.27
CG14086	dac	1.32	0.069	0.39	0.333333333333333	0.27
CG14086	CG9650	1.18	0.069	0.39	0.333333333333333	0.27
CG14086	zfh2	1.18	0.069	0.39	0.333333333333333	0.27
CG14086	Atf3	1.17	0.069	0.39	0.333333333333333	0.27
CG14086	CG43689	1.09	0.069	0.39	0.333333333333333	0.27
CG14086	bab1	1.07	0.069	0.39	0.333333333333333	0.27
CG14086	Awh	1.04	0.069	0.39	0.333333333333333	0.27
CG14086	CG32532	1	0.069	0.39	0.333333333333333	0.27
CG14086	Opa_Erm	1	0.069	0.39	0.333333333333333	0.27
CG14086	D_BarHI	1	0.069	0.39	0.333333333333333	0.27
CG14086	zfh1	0.98	0.069	0.39	0.333333333333333	0.27
CG14086	Camta	0.97	0.069	0.39	0.333333333333333	0.27
CG14086	tup	0.93	0.069	0.39	0.333333333333333	0.27
CG14086	fkh	0.92	0.069	0.39	0.333333333333333	0.27
CG14086	pdm3	0.88	0.069	0.39	0.333333333333333	0.27
CG14086	br	0.87	0.069	0.39	0.333333333333333	0.27
CG14086	SoxN	0.87	0.069	0.39	0.333333333333333	0.27
fal	Sox102F	9.05	0.074	0.07	0.2	0.36
fal	ap	5.62	0.074	0.07	0.2	0.36
fal	tup	5.37	0.074	0.07	0.2	0.36
fal	SoxN	4.58	0.074	0.07	0.2	0.36
fal	svp	3.72	0.074	0.07	0.2	0.36
fal	CG4328	3.61	0.074	0.07	0.2	0.36
fal	foxo	3.6	0.074	0.07	0.2	0.36
fal	dac	3.35	0.074	0.07	0.2	0.36
fal	Camta	3.17	0.074	0.07	0.2	0.36
fal	lov	3.09	0.074	0.07	0.2	0.36
fal	sr	3	0.074	0.07	0.2	0.36
fal	ct	2.47	0.074	0.07	0.2	0.36
fal	Atf3	2.33	0.074	0.07	0.2	0.36
fal	apt	2.33	0.074	0.07	0.2	0.36
fal	Vsx2	2.25	0.074	0.07	0.2	0.36
fal	Sox21b	2.09	0.074	0.07	0.2	0.36
fal	TfAP-2	2.05	0.074	0.07	0.2	0.36
fal	Lim3	2	0.074	0.07	0.2	0.36
fal	br	1.97	0.074	0.07	0.2	0.36
fal	ey	1.84	0.074	0.07	0.2	0.36
fal	ham	1.64	0.074	0.07	0.2	0.36
fal	Dll	1.63	0.074	0.07	0.2	0.36
fal	ab	1.47	0.074	0.07	0.2	0.36
fal	toy	1.33	0.074	0.07	0.2	0.36
fal	Hth	1.13	0.074	0.07	0.2	0.36
fal	elB	1.12	0.074	0.07	0.2	0.36
fal	hbn	1.09	0.074	0.07	0.2	0.36
fal	CG32105	1.02	0.074	0.07	0.2	0.36
fal	fru	0.9	0.074	0.07	0.2	0.36
fal	oc	0.85	0.074	0.07	0.2	0.36
CG32206	apt	3.17	0.396	0.12	0.377964473009227	0.16
CG32206	pros	3.16	0.396	0.12	0.377964473009227	0.16
CG32206	noc	2.63	0.396	0.12	0.377964473009227	0.16
CG32206	ab	2.54	0.396	0.12	0.377964473009227	0.16
CG32206	CG9650	2.49	0.396	0.12	0.377964473009227	0.16
CG32206	NK7.1	2.24	0.396	0.12	0.377964473009227	0.16
CG32206	hbn	2.22	0.396	0.12	0.377964473009227	0.16
CG32206	dve	2.19	0.396	0.12	0.377964473009227	0.16
CG32206	D	2.11	0.396	0.12	0.377964473009227	0.16
CG32206	elB	1.81	0.396	0.12	0.377964473009227	0.16
CG32206	Dll	1.64	0.396	0.12	0.377964473009227	0.16
CG32206	lov	1.44	0.396	0.12	0.377964473009227	0.16
CG32206	CG11085	1.38	0.396	0.12	0.377964473009227	0.16
CG32206	sim	1.23	0.396	0.12	0.377964473009227	0.16
CG32206	CG3726	1.21	0.396	0.12	0.377964473009227	0.16
CG32206	vvl	1.19	0.396	0.12	0.377964473009227	0.16
CG32206	CG32105	1.09	0.396	0.12	0.377964473009227	0.16
CG32206	Hth_Opa	1	0.396	0.12	0.377964473009227	0.16
CG32206	bab1	0.94	0.396	0.12	0.377964473009227	0.16
CG32206	Awh	0.8	0.396	0.12	0.377964473009227	0.16
CG32206	scro	0.76	0.396	0.12	0.377964473009227	0.16
CG32206	ey	0.66	0.396	0.12	0.377964473009227	0.16
CG32206	CG32532	0.65	0.396	0.12	0.377964473009227	0.16
CG32206	Erm_Ey	0.62	0.396	0.12	0.377964473009227	0.16
CG32206	zfh1	0.57	0.396	0.12	0.377964473009227	0.16
CG32206	dan	0.53	0.396	0.12	0.377964473009227	0.16
CG32206	dm	0.46	0.396	0.12	0.377964473009227	0.16
CG32206	SoxN	0.46	0.396	0.12	0.377964473009227	0.16
CG32206	bab2	0.43	0.396	0.12	0.377964473009227	0.16
CG32206	CG43689	0.35	0.396	0.12	0.377964473009227	0.16
CG9279	Sox102F	8.33	0.078	0.02	0.142857142857143	0.18
CG9279	apt	6	0.078	0.02	0.142857142857143	0.18
CG9279	hbn	5.62	0.078	0.02	0.142857142857143	0.18
CG9279	CG32105	3.65	0.078	0.02	0.142857142857143	0.18
CG9279	dac	3.59	0.078	0.02	0.142857142857143	0.18
CG9279	luna	3.22	0.078	0.02	0.142857142857143	0.18
CG9279	scro	2.79	0.078	0.02	0.142857142857143	0.18
CG9279	Vsx2	2.56	0.078	0.02	0.142857142857143	0.18
CG9279	Sox21b	2.49	0.078	0.02	0.142857142857143	0.18
CG9279	Hmx	2.44	0.078	0.02	0.142857142857143	0.18
CG9279	ey	2.37	0.078	0.02	0.142857142857143	0.18
CG9279	D	2.23	0.078	0.02	0.142857142857143	0.18
CG9279	noc	2.21	0.078	0.02	0.142857142857143	0.18
CG9279	dve	1.95	0.078	0.02	0.142857142857143	0.18
CG9279	bsh	1.82	0.078	0.02	0.142857142857143	0.18
CG9279	dm	1.64	0.078	0.02	0.142857142857143	0.18
CG9279	CG9932	1.55	0.078	0.02	0.142857142857143	0.18
CG9279	aop	1.51	0.078	0.02	0.142857142857143	0.18
CG9279	foxo	1.41	0.078	0.02	0.142857142857143	0.18
CG9279	Lim3	1.32	0.078	0.02	0.142857142857143	0.18
CG9279	CG3726	1.27	0.078	0.02	0.142857142857143	0.18
CG9279	CG34340	1.23	0.078	0.02	0.142857142857143	0.18
CG9279	fd59A	1.21	0.078	0.02	0.142857142857143	0.18
CG9279	pros	1.14	0.078	0.02	0.142857142857143	0.18
CG9279	Vsx1	1.13	0.078	0.02	0.142857142857143	0.18
CG9279	run	1.12	0.078	0.02	0.142857142857143	0.18
CG9279	dmrt99B	1.03	0.078	0.02	0.142857142857143	0.18
CG9279	erm	0.99	0.078	0.02	0.142857142857143	0.18
CG9279	zfh2	0.99	0.078	0.02	0.142857142857143	0.18
CG9279	fru	0.93	0.078	0.02	0.142857142857143	0.18
CG9300	Ets65A	5.28	0.082	0.47	0.683130051063973	0.94
CG9300	foxo	4.03	0.082	0.47	0.683130051063973	0.94
CG9300	Dll	3.87	0.082	0.47	0.683130051063973	0.94
CG9300	hth	3.81	0.082	0.47	0.683130051063973	0.94
CG9300	ham	3.37	0.082	0.47	0.683130051063973	0.94
CG9300	ab	3.05	0.082	0.47	0.683130051063973	0.94
CG9300	CG11085	2.33	0.082	0.47	0.683130051063973	0.94
CG9300	pros	2.32	0.082	0.47	0.683130051063973	0.94
CG9300	dm	2.29	0.082	0.47	0.683130051063973	0.94
CG9300	Hth	2.19	0.082	0.47	0.683130051063973	0.94
CG9300	erm	1.94	0.082	0.47	0.683130051063973	0.94
CG9300	Hbn_Opa_Slp	1.83	0.082	0.47	0.683130051063973	0.94
CG9300	bsh	1.8	0.082	0.47	0.683130051063973	0.94
CG9300	fkh	1.65	0.082	0.47	0.683130051063973	0.94
CG9300	ey	1.58	0.082	0.47	0.683130051063973	0.94
CG9300	bi	1.49	0.082	0.47	0.683130051063973	0.94
CG9300	fru	1.27	0.082	0.47	0.683130051063973	0.94
CG9300	ct	1.26	0.082	0.47	0.683130051063973	0.94
CG9300	apt	1.18	0.082	0.47	0.683130051063973	0.94
CG9300	CG32105	1.13	0.082	0.47	0.683130051063973	0.94
CG9300	scro	1.04	0.082	0.47	0.683130051063973	0.94
CG9300	CG3726	0.92	0.082	0.47	0.683130051063973	0.94
CG9300	Awh	0.9	0.082	0.47	0.683130051063973	0.94
CG9300	tup	0.84	0.082	0.47	0.683130051063973	0.94
CG9300	sim	0.74	0.082	0.47	0.683130051063973	0.94
CG9300	Vsx2	0.74	0.082	0.47	0.683130051063973	0.94
CG9300	D_BarHI	0.71	0.082	0.47	0.683130051063973	0.94
CG9300	elB	0.7	0.082	0.47	0.683130051063973	0.94
CG9300	dve	0.7	0.082	0.47	0.683130051063973	0.94
CG9300	aop	0.68	0.082	0.47	0.683130051063973	0.94
CG14100	aop	7.19	0.139	-0.13	0.152894157431288	0.7
CG14100	SoxN	5.8	0.139	-0.13	0.152894157431288	0.7
CG14100	dm	5.13	0.139	-0.13	0.152894157431288	0.7
CG14100	hth	4.38	0.139	-0.13	0.152894157431288	0.7
CG14100	ab	4.01	0.139	-0.13	0.152894157431288	0.7
CG14100	zfh1	3.99	0.139	-0.13	0.152894157431288	0.7
CG14100	CG43689	2.94	0.139	-0.13	0.152894157431288	0.7
CG14100	vvl	2.57	0.139	-0.13	0.152894157431288	0.7
CG14100	CG34340	2.54	0.139	-0.13	0.152894157431288	0.7
CG14100	Erm_Ey	2.26	0.139	-0.13	0.152894157431288	0.7
CG14100	bi	2.09	0.139	-0.13	0.152894157431288	0.7
CG14100	Sox102F	2.09	0.139	-0.13	0.152894157431288	0.7
CG14100	scro	1.47	0.139	-0.13	0.152894157431288	0.7
CG14100	bsh	1.4	0.139	-0.13	0.152894157431288	0.7
CG14100	Ets65A	1.4	0.139	-0.13	0.152894157431288	0.7
CG14100	CG32532	1.1	0.139	-0.13	0.152894157431288	0.7
CG14100	bab1	1.06	0.139	-0.13	0.152894157431288	0.7
CG14100	ap	1.02	0.139	-0.13	0.152894157431288	0.7
CG14100	CG32105	0.99	0.139	-0.13	0.152894157431288	0.7
CG14100	toy	0.98	0.139	-0.13	0.152894157431288	0.7
CG14100	Sox21b	0.85	0.139	-0.13	0.152894157431288	0.7
CG14100	Lim3	0.83	0.139	-0.13	0.152894157431288	0.7
CG14100	Hth	0.83	0.139	-0.13	0.152894157431288	0.7
CG14100	ham	0.76	0.139	-0.13	0.152894157431288	0.7
CG14100	CG3726	0.76	0.139	-0.13	0.152894157431288	0.7
CG14100	apt	0.74	0.139	-0.13	0.152894157431288	0.7
CG14100	pdm3	0.66	0.139	-0.13	0.152894157431288	0.7
CG14100	CG9932	0.61	0.139	-0.13	0.152894157431288	0.7
CG14100	Camta	0.53	0.139	-0.13	0.152894157431288	0.7
CG14100	CG11294	0.51	0.139	-0.13	0.152894157431288	0.7
Lon	pros	5.24	0.124	0.06	0.382970843102535	0.39
Lon	kn	4.85	0.124	0.06	0.382970843102535	0.39
Lon	tsh	4.79	0.124	0.06	0.382970843102535	0.39
Lon	fd59A	3.97	0.124	0.06	0.382970843102535	0.39
Lon	svp	3.54	0.124	0.06	0.382970843102535	0.39
Lon	dm	2.71	0.124	0.06	0.382970843102535	0.39
Lon	ham	2.62	0.124	0.06	0.382970843102535	0.39
Lon	CG43689	2.3	0.124	0.06	0.382970843102535	0.39
Lon	Ets65A	2.05	0.124	0.06	0.382970843102535	0.39
Lon	ab	1.65	0.124	0.06	0.382970843102535	0.39
Lon	sr	1.5	0.124	0.06	0.382970843102535	0.39
Lon	Hth	1.38	0.124	0.06	0.382970843102535	0.39
Lon	Sox21b	1.31	0.124	0.06	0.382970843102535	0.39
Lon	scro	1.25	0.124	0.06	0.382970843102535	0.39
Lon	NK7.1	1.24	0.124	0.06	0.382970843102535	0.39
Lon	CG3726	1.11	0.124	0.06	0.382970843102535	0.39
Lon	hbn	1.04	0.124	0.06	0.382970843102535	0.39
Lon	D	1.03	0.124	0.06	0.382970843102535	0.39
Lon	toy	0.91	0.124	0.06	0.382970843102535	0.39
Lon	fkh	0.83	0.124	0.06	0.382970843102535	0.39
Lon	CG11085	0.68	0.124	0.06	0.382970843102535	0.39
Lon	Hbn_Opa_Slp	0.59	0.124	0.06	0.382970843102535	0.39
Lon	Slp_D	0.47	0.124	0.06	0.382970843102535	0.39
Lon	ey	0.45	0.124	0.06	0.382970843102535	0.39
Lon	CG9932	0.35	0.124	0.06	0.382970843102535	0.39
Lon	klu	0.23	0.124	0.06	0.382970843102535	0.39
Lon	Erm_Ey	0.22	0.124	0.06	0.382970843102535	0.39
Lon	bsh	0.09	0.124	0.06	0.382970843102535	0.39
Lon	Hmx	0.08	0.124	0.06	0.382970843102535	0.39
Lon	CG34340	0.07	0.124	0.06	0.382970843102535	0.39
CG8786	Ets65A	4.45	0.114	0.14	0.382970843102535	0.49
CG8786	CG4328	3.87	0.114	0.14	0.382970843102535	0.49
CG8786	Dll	2.4	0.114	0.14	0.382970843102535	0.49
CG8786	dm	2.26	0.114	0.14	0.382970843102535	0.49
CG8786	CG32532	2.01	0.114	0.14	0.382970843102535	0.49
CG8786	ap	1.81	0.114	0.14	0.382970843102535	0.49
CG8786	RunxB	1.72	0.114	0.14	0.382970843102535	0.49
CG8786	Camta	1.61	0.114	0.14	0.382970843102535	0.49
CG8786	br	1.41	0.114	0.14	0.382970843102535	0.49
CG8786	klu	1.28	0.114	0.14	0.382970843102535	0.49
CG8786	Hth_Opa	1.22	0.114	0.14	0.382970843102535	0.49
CG8786	pros	1.15	0.114	0.14	0.382970843102535	0.49
CG8786	CG32105	1.12	0.114	0.14	0.382970843102535	0.49
CG8786	TfAP-2	1.11	0.114	0.14	0.382970843102535	0.49
CG8786	dan	0.98	0.114	0.14	0.382970843102535	0.49
CG8786	run	0.96	0.114	0.14	0.382970843102535	0.49
CG8786	noc	0.48	0.114	0.14	0.382970843102535	0.49
CG8786	zfh2	0.41	0.114	0.14	0.382970843102535	0.49
CG8786	Ey_Hbn	0.38	0.114	0.14	0.382970843102535	0.49
CG8786	Sox21b	0.36	0.114	0.14	0.382970843102535	0.49
CG8786	Vsx1	0.33	0.114	0.14	0.382970843102535	0.49
CG8786	bi	0.3	0.114	0.14	0.382970843102535	0.49
CG8786	dac	0.26	0.114	0.14	0.382970843102535	0.49
CG8786	mirr	0.21	0.114	0.14	0.382970843102535	0.49
CG8786	vvl	0.2	0.114	0.14	0.382970843102535	0.49
CG8786	Slp_D	0.19	0.114	0.14	0.382970843102535	0.49
CG8786	fru	0.16	0.114	0.14	0.382970843102535	0.49
CG8786	foxo	0.12	0.114	0.14	0.382970843102535	0.49
CG8786	ham	0.12	0.114	0.14	0.382970843102535	0.49
CG8786	fd59A	0.12	0.114	0.14	0.382970843102535	0.49
CG8765	Lim3	11.28	0.079	0.29	0.447213595499958	0.45
CG8765	bab2	9.78	0.079	0.29	0.447213595499958	0.45
CG8765	TfAP-2	6.74	0.079	0.29	0.447213595499958	0.45
CG8765	bab1	3.52	0.079	0.29	0.447213595499958	0.45
CG8765	ham	3.44	0.079	0.29	0.447213595499958	0.45
CG8765	ey	2.69	0.079	0.29	0.447213595499958	0.45
CG8765	dan	2.38	0.079	0.29	0.447213595499958	0.45
CG8765	CG9650	2.37	0.079	0.29	0.447213595499958	0.45
CG8765	pros	2.22	0.079	0.29	0.447213595499958	0.45
CG8765	sim	2.09	0.079	0.29	0.447213595499958	0.45
CG8765	Hth_Opa	1.81	0.079	0.29	0.447213595499958	0.45
CG8765	kn	1.6	0.079	0.29	0.447213595499958	0.45
CG8765	Dll	1.52	0.079	0.29	0.447213595499958	0.45
CG8765	noc	1.43	0.079	0.29	0.447213595499958	0.45
CG8765	scro	1.17	0.079	0.29	0.447213595499958	0.45
CG8765	CG11294	1.14	0.079	0.29	0.447213595499958	0.45
CG8765	fkh	1.11	0.079	0.29	0.447213595499958	0.45
CG8765	CG43689	0.96	0.079	0.29	0.447213595499958	0.45
CG8765	erm	0.94	0.079	0.29	0.447213595499958	0.45
CG8765	tsh	0.83	0.079	0.29	0.447213595499958	0.45
CG8765	dve	0.8	0.079	0.29	0.447213595499958	0.45
CG8765	Slp_D	0.75	0.079	0.29	0.447213595499958	0.45
CG8765	lov	0.7	0.079	0.29	0.447213595499958	0.45
CG8765	tj	0.67	0.079	0.29	0.447213595499958	0.45
CG8765	apt	0.24	0.079	0.29	0.447213595499958	0.45
CG8765	Vsx1	0.23	0.079	0.29	0.447213595499958	0.45
CG8765	zfh1	0.23	0.079	0.29	0.447213595499958	0.45
CG8765	Opa_Erm	0.17	0.079	0.29	0.447213595499958	0.45
CG8765	CG32105	0.17	0.079	0.29	0.447213595499958	0.45
CG8765	dm	0.13	0.079	0.29	0.447213595499958	0.45
CG14103	zfh1	5.95	0.167	0.03	0.0975900072948533	0.01
CG14103	ab	5.54	0.167	0.03	0.0975900072948533	0.01
CG14103	tsh	5.14	0.167	0.03	0.0975900072948533	0.01
CG14103	zfh2	3.49	0.167	0.03	0.0975900072948533	0.01
CG14103	NK7.1	2.74	0.167	0.03	0.0975900072948533	0.01
CG14103	ct	2.28	0.167	0.03	0.0975900072948533	0.01
CG14103	foxo	2.23	0.167	0.03	0.0975900072948533	0.01
CG14103	scro	2.12	0.167	0.03	0.0975900072948533	0.01
CG14103	Ets65A	1.85	0.167	0.03	0.0975900072948533	0.01
CG14103	toy	1.74	0.167	0.03	0.0975900072948533	0.01
CG14103	dmrt99B	1.54	0.167	0.03	0.0975900072948533	0.01
CG14103	Sox21b	1.24	0.167	0.03	0.0975900072948533	0.01
CG14103	run	1.14	0.167	0.03	0.0975900072948533	0.01
CG14103	br	1.09	0.167	0.03	0.0975900072948533	0.01
CG14103	ap	0.86	0.167	0.03	0.0975900072948533	0.01
CG14103	hth	0.84	0.167	0.03	0.0975900072948533	0.01
CG14103	Vsx1	0.84	0.167	0.03	0.0975900072948533	0.01
CG14103	erm	0.7	0.167	0.03	0.0975900072948533	0.01
CG14103	pdm3	0.54	0.167	0.03	0.0975900072948533	0.01
CG14103	bab1	0.51	0.167	0.03	0.0975900072948533	0.01
CG14103	Ey_Hbn	0.47	0.167	0.03	0.0975900072948533	0.01
CG14103	Vsx2	0.45	0.167	0.03	0.0975900072948533	0.01
CG14103	luna	0.43	0.167	0.03	0.0975900072948533	0.01
CG14103	CG34340	0.41	0.167	0.03	0.0975900072948533	0.01
CG14103	dve	0.22	0.167	0.03	0.0975900072948533	0.01
CG14103	TfAP-2	0.19	0.167	0.03	0.0975900072948533	0.01
CG14103	CG11294	0.11	0.167	0.03	0.0975900072948533	0.01
CG14103	Lim3	0.09	0.167	0.03	0.0975900072948533	0.01
CG14103	Hth_Opa	0.09	0.167	0.03	0.0975900072948533	0.01
CG14103	Hbn_Opa_Slp	0.02	0.167	0.03	0.0975900072948533	0.01
kto	Ey_Hbn	11.42	0.076	-0.32	0.29277002188456	0.28
kto	CG43689	7.2	0.076	-0.32	0.29277002188456	0.28
kto	Atf3	5.2	0.076	-0.32	0.29277002188456	0.28
kto	pros	3.98	0.076	-0.32	0.29277002188456	0.28
kto	TfAP-2	3.37	0.076	-0.32	0.29277002188456	0.28
kto	toy	3.14	0.076	-0.32	0.29277002188456	0.28
kto	erm	2.4	0.076	-0.32	0.29277002188456	0.28
kto	hth	2.4	0.076	-0.32	0.29277002188456	0.28
kto	ct	2.32	0.076	-0.32	0.29277002188456	0.28
kto	klu	1.79	0.076	-0.32	0.29277002188456	0.28
kto	scro	1.76	0.076	-0.32	0.29277002188456	0.28
kto	hbn	1.65	0.076	-0.32	0.29277002188456	0.28
kto	ey	1.6	0.076	-0.32	0.29277002188456	0.28
kto	dm	1.56	0.076	-0.32	0.29277002188456	0.28
kto	Opa_Erm	1.49	0.076	-0.32	0.29277002188456	0.28
kto	zfh1	1.45	0.076	-0.32	0.29277002188456	0.28
kto	Dll	1.39	0.076	-0.32	0.29277002188456	0.28
kto	lov	1.35	0.076	-0.32	0.29277002188456	0.28
kto	CG32105	1.2	0.076	-0.32	0.29277002188456	0.28
kto	SoxN	1.13	0.076	-0.32	0.29277002188456	0.28
kto	Vsx1	1.12	0.076	-0.32	0.29277002188456	0.28
kto	fkh	1.11	0.076	-0.32	0.29277002188456	0.28
kto	fru	1.1	0.076	-0.32	0.29277002188456	0.28
kto	Hth	0.98	0.076	-0.32	0.29277002188456	0.28
kto	Erm_Ey	0.93	0.076	-0.32	0.29277002188456	0.28
kto	kn	0.83	0.076	-0.32	0.29277002188456	0.28
kto	bi	0.83	0.076	-0.32	0.29277002188456	0.28
kto	Hbn_Opa_Slp	0.78	0.076	-0.32	0.29277002188456	0.28
kto	CG3726	0.75	0.076	-0.32	0.29277002188456	0.28
kto	luna	0.74	0.076	-0.32	0.29277002188456	0.28
CG8334	bsh	7.57	0.047	0.46	0.683130051063973	0.65
CG8334	dac	6.1	0.047	0.46	0.683130051063973	0.65
CG8334	apt	5.41	0.047	0.46	0.683130051063973	0.65
CG8334	run	4.13	0.047	0.46	0.683130051063973	0.65
CG8334	sim	3.58	0.047	0.46	0.683130051063973	0.65
CG8334	Sox21b	2.72	0.047	0.46	0.683130051063973	0.65
CG8334	Hth_Opa	2.71	0.047	0.46	0.683130051063973	0.65
CG8334	toy	2.47	0.047	0.46	0.683130051063973	0.65
CG8334	NK7.1	2.07	0.047	0.46	0.683130051063973	0.65
CG8334	scro	1.83	0.047	0.46	0.683130051063973	0.65
CG8334	noc	1.72	0.047	0.46	0.683130051063973	0.65
CG8334	ct	1.63	0.047	0.46	0.683130051063973	0.65
CG8334	SoxN	1.57	0.047	0.46	0.683130051063973	0.65
CG8334	Opa_Erm	1.51	0.047	0.46	0.683130051063973	0.65
CG8334	oc	1.45	0.047	0.46	0.683130051063973	0.65
CG8334	bab1	1.35	0.047	0.46	0.683130051063973	0.65
CG8334	D	1.34	0.047	0.46	0.683130051063973	0.65
CG8334	CG9650	1.14	0.047	0.46	0.683130051063973	0.65
CG8334	vvl	0.94	0.047	0.46	0.683130051063973	0.65
CG8334	aop	0.87	0.047	0.46	0.683130051063973	0.65
CG8334	CG32105	0.84	0.047	0.46	0.683130051063973	0.65
CG8334	hbn	0.8	0.047	0.46	0.683130051063973	0.65
CG8334	elB	0.78	0.047	0.46	0.683130051063973	0.65
CG8334	ey	0.75	0.047	0.46	0.683130051063973	0.65
CG8334	sr	0.63	0.047	0.46	0.683130051063973	0.65
CG8334	lov	0.61	0.047	0.46	0.683130051063973	0.65
CG8334	br	0.53	0.047	0.46	0.683130051063973	0.65
CG8334	Hmx	0.51	0.047	0.46	0.683130051063973	0.65
CG8334	kn	0.5	0.047	0.46	0.683130051063973	0.65
CG8334	tup	0.46	0.047	0.46	0.683130051063973	0.65
Ac76E	aop	5.49	0.097	-0.07	0.333333333333333	0.23
Ac76E	SoxN	3.03	0.097	-0.07	0.333333333333333	0.23
Ac76E	CG11085	2.92	0.097	-0.07	0.333333333333333	0.23
Ac76E	sim	2.75	0.097	-0.07	0.333333333333333	0.23
Ac76E	Hth_Opa	2.28	0.097	-0.07	0.333333333333333	0.23
Ac76E	CG34340	2.26	0.097	-0.07	0.333333333333333	0.23
Ac76E	tj	2.22	0.097	-0.07	0.333333333333333	0.23
Ac76E	Atf3	2.11	0.097	-0.07	0.333333333333333	0.23
Ac76E	scro	2.04	0.097	-0.07	0.333333333333333	0.23
Ac76E	TfAP-2	1.97	0.097	-0.07	0.333333333333333	0.23
Ac76E	RunxB	1.55	0.097	-0.07	0.333333333333333	0.23
Ac76E	fkh	1.41	0.097	-0.07	0.333333333333333	0.23
Ac76E	Dll	1.35	0.097	-0.07	0.333333333333333	0.23
Ac76E	hbn	1.25	0.097	-0.07	0.333333333333333	0.23
Ac76E	D_BarHI	0.98	0.097	-0.07	0.333333333333333	0.23
Ac76E	mirr	0.88	0.097	-0.07	0.333333333333333	0.23
Ac76E	ey	0.88	0.097	-0.07	0.333333333333333	0.23
Ac76E	CG3726	0.8	0.097	-0.07	0.333333333333333	0.23
Ac76E	dan	0.78	0.097	-0.07	0.333333333333333	0.23
Ac76E	br	0.67	0.097	-0.07	0.333333333333333	0.23
Ac76E	run	0.6	0.097	-0.07	0.333333333333333	0.23
Ac76E	fd59A	0.56	0.097	-0.07	0.333333333333333	0.23
Ac76E	Ets65A	0.54	0.097	-0.07	0.333333333333333	0.23
Ac76E	dac	0.51	0.097	-0.07	0.333333333333333	0.23
Ac76E	ham	0.5	0.097	-0.07	0.333333333333333	0.23
Ac76E	ct	0.48	0.097	-0.07	0.333333333333333	0.23
Ac76E	CG9932	0.46	0.097	-0.07	0.333333333333333	0.23
Ac76E	pdm3	0.41	0.097	-0.07	0.333333333333333	0.23
Ac76E	bsh	0.4	0.097	-0.07	0.333333333333333	0.23
Ac76E	Opa_Erm	0.39	0.097	-0.07	0.333333333333333	0.23
CG7668	apt	5.62	0.121	0.04	0.447213595499958	0.61
CG7668	Vsx1	3.59	0.121	0.04	0.447213595499958	0.61
CG7668	lov	2.96	0.121	0.04	0.447213595499958	0.61
CG7668	CG34340	2.68	0.121	0.04	0.447213595499958	0.61
CG7668	run	2.6	0.121	0.04	0.447213595499958	0.61
CG7668	noc	2.46	0.121	0.04	0.447213595499958	0.61
CG7668	dm	2.45	0.121	0.04	0.447213595499958	0.61
CG7668	Sox21b	2.18	0.121	0.04	0.447213595499958	0.61
CG7668	ey	2.05	0.121	0.04	0.447213595499958	0.61
CG7668	sim	1.87	0.121	0.04	0.447213595499958	0.61
CG7668	hbn	1.87	0.121	0.04	0.447213595499958	0.61
CG7668	fru	1.65	0.121	0.04	0.447213595499958	0.61
CG7668	fkh	1.63	0.121	0.04	0.447213595499958	0.61
CG7668	tsh	1.51	0.121	0.04	0.447213595499958	0.61
CG7668	oc	1.35	0.121	0.04	0.447213595499958	0.61
CG7668	NK7.1	1.34	0.121	0.04	0.447213595499958	0.61
CG7668	SoxN	1.29	0.121	0.04	0.447213595499958	0.61
CG7668	pdm3	1.06	0.121	0.04	0.447213595499958	0.61
CG7668	Vsx2	0.94	0.121	0.04	0.447213595499958	0.61
CG7668	scro	0.91	0.121	0.04	0.447213595499958	0.61
CG7668	fd59A	0.9	0.121	0.04	0.447213595499958	0.61
CG7668	kn	0.87	0.121	0.04	0.447213595499958	0.61
CG7668	erm	0.86	0.121	0.04	0.447213595499958	0.61
CG7668	dac	0.76	0.121	0.04	0.447213595499958	0.61
CG7668	zfh2	0.72	0.121	0.04	0.447213595499958	0.61
CG7668	bsh	0.56	0.121	0.04	0.447213595499958	0.61
CG7668	D	0.5	0.121	0.04	0.447213595499958	0.61
CG7668	dmrt99B	0.45	0.121	0.04	0.447213595499958	0.61
CG7668	bab1	0.43	0.121	0.04	0.447213595499958	0.61
CG7668	CG32105	0.42	0.121	0.04	0.447213595499958	0.61
kug	aop	10.64	0.252	0.07	0.181568259800641	0.21
kug	erm	4.1	0.252	0.07	0.181568259800641	0.21
kug	ham	4.03	0.252	0.07	0.181568259800641	0.21
kug	bab2	3.99	0.252	0.07	0.181568259800641	0.21
kug	luna	3.89	0.252	0.07	0.181568259800641	0.21
kug	sim	3.78	0.252	0.07	0.181568259800641	0.21
kug	ap	2.72	0.252	0.07	0.181568259800641	0.21
kug	Ey_Hbn	2.43	0.252	0.07	0.181568259800641	0.21
kug	fru	1.91	0.252	0.07	0.181568259800641	0.21
kug	pros	1.88	0.252	0.07	0.181568259800641	0.21
kug	pdm3	1.76	0.252	0.07	0.181568259800641	0.21
kug	dmrt99B	1.72	0.252	0.07	0.181568259800641	0.21
kug	toy	1.49	0.252	0.07	0.181568259800641	0.21
kug	dm	1.31	0.252	0.07	0.181568259800641	0.21
kug	CG11294	1.18	0.252	0.07	0.181568259800641	0.21
kug	bsh	1.15	0.252	0.07	0.181568259800641	0.21
kug	dac	1.07	0.252	0.07	0.181568259800641	0.21
kug	bab1	0.98	0.252	0.07	0.181568259800641	0.21
kug	ey	0.89	0.252	0.07	0.181568259800641	0.21
kug	kn	0.71	0.252	0.07	0.181568259800641	0.21
kug	Hth	0.67	0.252	0.07	0.181568259800641	0.21
kug	Ets65A	0.58	0.252	0.07	0.181568259800641	0.21
kug	scro	0.57	0.252	0.07	0.181568259800641	0.21
kug	vvl	0.53	0.252	0.07	0.181568259800641	0.21
kug	ab	0.5	0.252	0.07	0.181568259800641	0.21
kug	dve	0.43	0.252	0.07	0.181568259800641	0.21
kug	Hmx	0.43	0.252	0.07	0.181568259800641	0.21
kug	tj	0.37	0.252	0.07	0.181568259800641	0.21
kug	hth	0.31	0.252	0.07	0.181568259800641	0.21
kug	TfAP-2	0.25	0.252	0.07	0.181568259800641	0.21
sNPF-R	ap	23.65	0.629	0.1	0.372104203767625	0.17
sNPF-R	CG11085	9.47	0.629	0.1	0.372104203767625	0.17
sNPF-R	svp	7.1	0.629	0.1	0.372104203767625	0.17
sNPF-R	Lim3	5.1	0.629	0.1	0.372104203767625	0.17
sNPF-R	CG11294	4.97	0.629	0.1	0.372104203767625	0.17
sNPF-R	Hmx	3.42	0.629	0.1	0.372104203767625	0.17
sNPF-R	ct	3.41	0.629	0.1	0.372104203767625	0.17
sNPF-R	ab	3.41	0.629	0.1	0.372104203767625	0.17
sNPF-R	zfh2	2.83	0.629	0.1	0.372104203767625	0.17
sNPF-R	apt	2.31	0.629	0.1	0.372104203767625	0.17
sNPF-R	erm	2.26	0.629	0.1	0.372104203767625	0.17
sNPF-R	Hth	2.08	0.629	0.1	0.372104203767625	0.17
sNPF-R	hth	1.97	0.629	0.1	0.372104203767625	0.17
sNPF-R	hbn	1.82	0.629	0.1	0.372104203767625	0.17
sNPF-R	Opa_Erm	1.73	0.629	0.1	0.372104203767625	0.17
sNPF-R	Sox102F	1.71	0.629	0.1	0.372104203767625	0.17
sNPF-R	mirr	1.6	0.629	0.1	0.372104203767625	0.17
sNPF-R	Vsx2	1.55	0.629	0.1	0.372104203767625	0.17
sNPF-R	tup	1.5	0.629	0.1	0.372104203767625	0.17
sNPF-R	CG32532	1.32	0.629	0.1	0.372104203767625	0.17
sNPF-R	TfAP-2	1.22	0.629	0.1	0.372104203767625	0.17
sNPF-R	Ets65A	1.18	0.629	0.1	0.372104203767625	0.17
sNPF-R	Erm_Ey	0.97	0.629	0.1	0.372104203767625	0.17
sNPF-R	D_BarHI	0.92	0.629	0.1	0.372104203767625	0.17
sNPF-R	tsh	0.81	0.629	0.1	0.372104203767625	0.17
sNPF-R	Vsx1	0.78	0.629	0.1	0.372104203767625	0.17
sNPF-R	Dll	0.73	0.629	0.1	0.372104203767625	0.17
sNPF-R	CG9650	0.46	0.629	0.1	0.372104203767625	0.17
sNPF-R	CG9932	0.44	0.629	0.1	0.372104203767625	0.17
sNPF-R	Hbn_Opa_Slp	0.31	0.629	0.1	0.372104203767625	0.17
CG14186	elB	11.96	0.406	0.75	0.774596669241483	0.51
CG14186	Sox102F	10.25	0.406	0.75	0.774596669241483	0.51
CG14186	ap	7.88	0.406	0.75	0.774596669241483	0.51
CG14186	ham	4.54	0.406	0.75	0.774596669241483	0.51
CG14186	scro	3.35	0.406	0.75	0.774596669241483	0.51
CG14186	D	3.05	0.406	0.75	0.774596669241483	0.51
CG14186	Hmx	2.86	0.406	0.75	0.774596669241483	0.51
CG14186	sim	2.73	0.406	0.75	0.774596669241483	0.51
CG14186	vvl	2.61	0.406	0.75	0.774596669241483	0.51
CG14186	TfAP-2	2.53	0.406	0.75	0.774596669241483	0.51
CG14186	CG11294	2.31	0.406	0.75	0.774596669241483	0.51
CG14186	Erm_Ey	2.29	0.406	0.75	0.774596669241483	0.51
CG14186	klu	2.22	0.406	0.75	0.774596669241483	0.51
CG14186	noc	2.16	0.406	0.75	0.774596669241483	0.51
CG14186	CG32105	1.99	0.406	0.75	0.774596669241483	0.51
CG14186	sr	1.95	0.406	0.75	0.774596669241483	0.51
CG14186	fd59A	1.88	0.406	0.75	0.774596669241483	0.51
CG14186	ab	1.82	0.406	0.75	0.774596669241483	0.51
CG14186	run	1.64	0.406	0.75	0.774596669241483	0.51
CG14186	Sox21b	1.63	0.406	0.75	0.774596669241483	0.51
CG14186	bab1	1.57	0.406	0.75	0.774596669241483	0.51
CG14186	ct	1.47	0.406	0.75	0.774596669241483	0.51
CG14186	NK7.1	1.43	0.406	0.75	0.774596669241483	0.51
CG14186	CG9650	1.39	0.406	0.75	0.774596669241483	0.51
CG14186	pros	1.29	0.406	0.75	0.774596669241483	0.51
CG14186	ey	0.95	0.406	0.75	0.774596669241483	0.51
CG14186	Atf3	0.95	0.406	0.75	0.774596669241483	0.51
CG14186	bi	0.92	0.406	0.75	0.774596669241483	0.51
CG14186	hth	0.9	0.406	0.75	0.774596669241483	0.51
CG14186	tsh	0.88	0.406	0.75	0.774596669241483	0.51
CG42674	luna	8.93	0.507	0.47	0.492658951723038	0.52
CG42674	ey	7.18	0.507	0.47	0.492658951723038	0.52
CG42674	aop	6.88	0.507	0.47	0.492658951723038	0.52
CG42674	dac	5.96	0.507	0.47	0.492658951723038	0.52
CG42674	noc	3.28	0.507	0.47	0.492658951723038	0.52
CG42674	Lim3	3.03	0.507	0.47	0.492658951723038	0.52
CG42674	D	2.71	0.507	0.47	0.492658951723038	0.52
CG42674	TfAP-2	2.56	0.507	0.47	0.492658951723038	0.52
CG42674	kn	2.43	0.507	0.47	0.492658951723038	0.52
CG42674	tj	2.31	0.507	0.47	0.492658951723038	0.52
CG42674	Ets65A	2.27	0.507	0.47	0.492658951723038	0.52
CG42674	Vsx2	2.07	0.507	0.47	0.492658951723038	0.52
CG42674	Vsx1	2.01	0.507	0.47	0.492658951723038	0.52
CG42674	foxo	1.88	0.507	0.47	0.492658951723038	0.52
CG42674	sim	1.74	0.507	0.47	0.492658951723038	0.52
CG42674	scro	1.61	0.507	0.47	0.492658951723038	0.52
CG42674	D_BarHI	1.48	0.507	0.47	0.492658951723038	0.52
CG42674	CG3726	1.45	0.507	0.47	0.492658951723038	0.52
CG42674	Erm_Ey	1.37	0.507	0.47	0.492658951723038	0.52
CG42674	ap	1.33	0.507	0.47	0.492658951723038	0.52
CG42674	RunxB	1.18	0.507	0.47	0.492658951723038	0.52
CG42674	Awh	1.17	0.507	0.47	0.492658951723038	0.52
CG42674	toy	1.13	0.507	0.47	0.492658951723038	0.52
CG42674	br	1.09	0.507	0.47	0.492658951723038	0.52
CG42674	Sox21b	1.07	0.507	0.47	0.492658951723038	0.52
CG42674	hth	0.8	0.507	0.47	0.492658951723038	0.52
CG42674	ct	0.76	0.507	0.47	0.492658951723038	0.52
CG42674	Dll	0.72	0.507	0.47	0.492658951723038	0.52
CG42674	apt	0.69	0.507	0.47	0.492658951723038	0.52
CG42674	erm	0.62	0.507	0.47	0.492658951723038	0.52
rdgC	toy	10.28	0.177	0.65	0.712525303194425	0.77
rdgC	Hmx	3.8	0.177	0.65	0.712525303194425	0.77
rdgC	CG9650	2.92	0.177	0.65	0.712525303194425	0.77
rdgC	svp	2.31	0.177	0.65	0.712525303194425	0.77
rdgC	RunxB	2.23	0.177	0.65	0.712525303194425	0.77
rdgC	vvl	2.05	0.177	0.65	0.712525303194425	0.77
rdgC	noc	1.7	0.177	0.65	0.712525303194425	0.77
rdgC	apt	1.5	0.177	0.65	0.712525303194425	0.77
rdgC	luna	1.31	0.177	0.65	0.712525303194425	0.77
rdgC	zfh2	1.15	0.177	0.65	0.712525303194425	0.77
rdgC	Hth_Opa	1.11	0.177	0.65	0.712525303194425	0.77
rdgC	Hth	1.03	0.177	0.65	0.712525303194425	0.77
rdgC	ham	0.9	0.177	0.65	0.712525303194425	0.77
rdgC	fkh	0.82	0.177	0.65	0.712525303194425	0.77
rdgC	pros	0.81	0.177	0.65	0.712525303194425	0.77
rdgC	br	0.73	0.177	0.65	0.712525303194425	0.77
rdgC	D	0.54	0.177	0.65	0.712525303194425	0.77
rdgC	Sox102F	0.54	0.177	0.65	0.712525303194425	0.77
rdgC	sim	0.46	0.177	0.65	0.712525303194425	0.77
rdgC	dve	0.45	0.177	0.65	0.712525303194425	0.77
rdgC	bab1	0.24	0.177	0.65	0.712525303194425	0.77
rdgC	oc	0.23	0.177	0.65	0.712525303194425	0.77
rdgC	ab	0.22	0.177	0.65	0.712525303194425	0.77
rdgC	NK7.1	0.22	0.177	0.65	0.712525303194425	0.77
rdgC	erm	0.17	0.177	0.65	0.712525303194425	0.77
rdgC	dac	0.15	0.177	0.65	0.712525303194425	0.77
rdgC	lov	0.1	0.177	0.65	0.712525303194425	0.77
rdgC	dm	0.1	0.177	0.65	0.712525303194425	0.77
rdgC	SoxN	0.08	0.177	0.65	0.712525303194425	0.77
rdgC	scro	-0.02	0.177	0.65	0.712525303194425	0.77
gogo	luna	13.85	0.312	0.25	0.487950036474267	0.9
gogo	tup	5.14	0.312	0.25	0.487950036474267	0.9
gogo	ct	4.77	0.312	0.25	0.487950036474267	0.9
gogo	Vsx1	4.63	0.312	0.25	0.487950036474267	0.9
gogo	Opa_Erm	3.96	0.312	0.25	0.487950036474267	0.9
gogo	Hmx	3.89	0.312	0.25	0.487950036474267	0.9
gogo	sim	3.06	0.312	0.25	0.487950036474267	0.9
gogo	Vsx2	3	0.312	0.25	0.487950036474267	0.9
gogo	TfAP-2	2.62	0.312	0.25	0.487950036474267	0.9
gogo	Dll	2.1	0.312	0.25	0.487950036474267	0.9
gogo	RunxB	2.07	0.312	0.25	0.487950036474267	0.9
gogo	Lim3	2.01	0.312	0.25	0.487950036474267	0.9
gogo	run	1.96	0.312	0.25	0.487950036474267	0.9
gogo	sr	1.92	0.312	0.25	0.487950036474267	0.9
gogo	Hth_Opa	1.9	0.312	0.25	0.487950036474267	0.9
gogo	bab1	1.75	0.312	0.25	0.487950036474267	0.9
gogo	CG9650	1.58	0.312	0.25	0.487950036474267	0.9
gogo	vvl	1.52	0.312	0.25	0.487950036474267	0.9
gogo	CG32532	1.51	0.312	0.25	0.487950036474267	0.9
gogo	br	1.49	0.312	0.25	0.487950036474267	0.9
gogo	CG11085	1.42	0.312	0.25	0.487950036474267	0.9
gogo	fru	1.29	0.312	0.25	0.487950036474267	0.9
gogo	pros	1.27	0.312	0.25	0.487950036474267	0.9
gogo	Ets65A	1.25	0.312	0.25	0.487950036474267	0.9
gogo	ham	1.19	0.312	0.25	0.487950036474267	0.9
gogo	D	0.86	0.312	0.25	0.487950036474267	0.9
gogo	bi	0.8	0.312	0.25	0.487950036474267	0.9
gogo	hth	0.77	0.312	0.25	0.487950036474267	0.9
gogo	fd59A	0.76	0.312	0.25	0.487950036474267	0.9
gogo	elB	0.65	0.312	0.25	0.487950036474267	0.9
FRG1	kn	5.18	0.099	-0.14	0.29277002188456	0.52
FRG1	RunxB	3.71	0.099	-0.14	0.29277002188456	0.52
FRG1	toy	3.39	0.099	-0.14	0.29277002188456	0.52
FRG1	fkh	3.22	0.099	-0.14	0.29277002188456	0.52
FRG1	apt	2.91	0.099	-0.14	0.29277002188456	0.52
FRG1	bsh	2.3	0.099	-0.14	0.29277002188456	0.52
FRG1	dan	2.16	0.099	-0.14	0.29277002188456	0.52
FRG1	Ey_Hbn	1.35	0.099	-0.14	0.29277002188456	0.52
FRG1	CG11085	1.3	0.099	-0.14	0.29277002188456	0.52
FRG1	run	1.23	0.099	-0.14	0.29277002188456	0.52
FRG1	aop	1.11	0.099	-0.14	0.29277002188456	0.52
FRG1	elB	1.06	0.099	-0.14	0.29277002188456	0.52
FRG1	bab1	1.05	0.099	-0.14	0.29277002188456	0.52
FRG1	oc	1.02	0.099	-0.14	0.29277002188456	0.52
FRG1	noc	0.84	0.099	-0.14	0.29277002188456	0.52
FRG1	Hmx	0.55	0.099	-0.14	0.29277002188456	0.52
FRG1	sr	0.52	0.099	-0.14	0.29277002188456	0.52
FRG1	ap	0.51	0.099	-0.14	0.29277002188456	0.52
FRG1	hth	0.47	0.099	-0.14	0.29277002188456	0.52
FRG1	fd59A	0.4	0.099	-0.14	0.29277002188456	0.52
FRG1	CG9932	0.38	0.099	-0.14	0.29277002188456	0.52
FRG1	ham	0.33	0.099	-0.14	0.29277002188456	0.52
FRG1	NK7.1	0.28	0.099	-0.14	0.29277002188456	0.52
FRG1	dmrt99B	0.23	0.099	-0.14	0.29277002188456	0.52
FRG1	Slp_D	0.17	0.099	-0.14	0.29277002188456	0.52
FRG1	br	0.11	0.099	-0.14	0.29277002188456	0.52
FRG1	D_BarHI	0.1	0.099	-0.14	0.29277002188456	0.52
FRG1	tsh	0.05	0.099	-0.14	0.29277002188456	0.52
FRG1	ey	0.05	0.099	-0.14	0.29277002188456	0.52
FRG1	CG4328	0.02	0.099	-0.14	0.29277002188456	0.52
Pex23	RunxB	4.4	0.1	0.26	0.382970843102535	0.84
Pex23	dve	4.31	0.1	0.26	0.382970843102535	0.84
Pex23	ap	3.95	0.1	0.26	0.382970843102535	0.84
Pex23	ey	3.61	0.1	0.26	0.382970843102535	0.84
Pex23	ab	3.6	0.1	0.26	0.382970843102535	0.84
Pex23	foxo	2.96	0.1	0.26	0.382970843102535	0.84
Pex23	svp	2.93	0.1	0.26	0.382970843102535	0.84
Pex23	tup	2.72	0.1	0.26	0.382970843102535	0.84
Pex23	Lim3	2.22	0.1	0.26	0.382970843102535	0.84
Pex23	CG43689	2	0.1	0.26	0.382970843102535	0.84
Pex23	Sox21b	1.98	0.1	0.26	0.382970843102535	0.84
Pex23	fru	1.79	0.1	0.26	0.382970843102535	0.84
Pex23	pros	1.72	0.1	0.26	0.382970843102535	0.84
Pex23	CG3726	1.26	0.1	0.26	0.382970843102535	0.84
Pex23	Vsx1	1.21	0.1	0.26	0.382970843102535	0.84
Pex23	tj	1.16	0.1	0.26	0.382970843102535	0.84
Pex23	pdm3	1.12	0.1	0.26	0.382970843102535	0.84
Pex23	zfh1	0.92	0.1	0.26	0.382970843102535	0.84
Pex23	bab1	0.9	0.1	0.26	0.382970843102535	0.84
Pex23	Hbn_Opa_Slp	0.79	0.1	0.26	0.382970843102535	0.84
Pex23	ct	0.61	0.1	0.26	0.382970843102535	0.84
Pex23	mirr	0.53	0.1	0.26	0.382970843102535	0.84
Pex23	aop	0.44	0.1	0.26	0.382970843102535	0.84
Pex23	CG32105	0.29	0.1	0.26	0.382970843102535	0.84
Pex23	dan	0.2	0.1	0.26	0.382970843102535	0.84
Pex23	CG11294	0.05	0.1	0.26	0.382970843102535	0.84
Pex23	vvl	-0.14	0.1	0.26	0.382970843102535	0.84
Pex23	Ey_Hbn	-0.18	0.1	0.26	0.382970843102535	0.84
Pex23	Slp_D	-0.22	0.1	0.26	0.382970843102535	0.84
Pex23	Vsx2	-0.23	0.1	0.26	0.382970843102535	0.84
CG6597	dve	7.08	0.12	0.64	1	0.85
CG6597	Vsx1	4.01	0.12	0.64	1	0.85
CG6597	Dll	4.01	0.12	0.64	1	0.85
CG6597	Vsx2	3.79	0.12	0.64	1	0.85
CG6597	vvl	2.34	0.12	0.64	1	0.85
CG6597	br	2.28	0.12	0.64	1	0.85
CG6597	dm	1.6	0.12	0.64	1	0.85
CG6597	svp	1.43	0.12	0.64	1	0.85
CG6597	oc	1.07	0.12	0.64	1	0.85
CG6597	CG11085	1	0.12	0.64	1	0.85
CG6597	Hth	0.98	0.12	0.64	1	0.85
CG6597	foxo	0.96	0.12	0.64	1	0.85
CG6597	zfh2	0.87	0.12	0.64	1	0.85
CG6597	fru	0.82	0.12	0.64	1	0.85
CG6597	Erm_Ey	0.69	0.12	0.64	1	0.85
CG6597	fkh	0.65	0.12	0.64	1	0.85
CG6597	tup	0.64	0.12	0.64	1	0.85
CG6597	CG3726	0.61	0.12	0.64	1	0.85
CG6597	tsh	0.61	0.12	0.64	1	0.85
CG6597	CG34340	0.58	0.12	0.64	1	0.85
CG6597	Ey_Hbn	0.57	0.12	0.64	1	0.85
CG6597	Atf3	0.46	0.12	0.64	1	0.85
CG6597	mirr	0.45	0.12	0.64	1	0.85
CG6597	ey	0.41	0.12	0.64	1	0.85
CG6597	bsh	0.38	0.12	0.64	1	0.85
CG6597	klu	0.33	0.12	0.64	1	0.85
CG6597	D	0.3	0.12	0.64	1	0.85
CG6597	CG4328	0.29	0.12	0.64	1	0.85
CG6597	Hth_Opa	0.26	0.12	0.64	1	0.85
CG6597	Sox21b	0.24	0.12	0.64	1	0.85
CG32225	ap	7.72	0.172	0.45	0.333333333333333	0.36
CG32225	kn	6.47	0.172	0.45	0.333333333333333	0.36
CG32225	CG11294	6.33	0.172	0.45	0.333333333333333	0.36
CG32225	scro	5.08	0.172	0.45	0.333333333333333	0.36
CG32225	hth	5.02	0.172	0.45	0.333333333333333	0.36
CG32225	Hth	4.81	0.172	0.45	0.333333333333333	0.36
CG32225	dve	4.78	0.172	0.45	0.333333333333333	0.36
CG32225	elB	4.57	0.172	0.45	0.333333333333333	0.36
CG32225	aop	3.7	0.172	0.45	0.333333333333333	0.36
CG32225	run	3.56	0.172	0.45	0.333333333333333	0.36
CG32225	RunxB	3.53	0.172	0.45	0.333333333333333	0.36
CG32225	Atf3	3.27	0.172	0.45	0.333333333333333	0.36
CG32225	CG4328	3.26	0.172	0.45	0.333333333333333	0.36
CG32225	CG9932	3.06	0.172	0.45	0.333333333333333	0.36
CG32225	NK7.1	2.55	0.172	0.45	0.333333333333333	0.36
CG32225	noc	2.46	0.172	0.45	0.333333333333333	0.36
CG32225	mirr	2.42	0.172	0.45	0.333333333333333	0.36
CG32225	Hth_Opa	2.38	0.172	0.45	0.333333333333333	0.36
CG32225	zfh2	2.17	0.172	0.45	0.333333333333333	0.36
CG32225	ey	2.1	0.172	0.45	0.333333333333333	0.36
CG32225	Slp_D	2.02	0.172	0.45	0.333333333333333	0.36
CG32225	CG32105	1.78	0.172	0.45	0.333333333333333	0.36
CG32225	vvl	1.7	0.172	0.45	0.333333333333333	0.36
CG32225	Ets65A	1.59	0.172	0.45	0.333333333333333	0.36
CG32225	fkh	1.36	0.172	0.45	0.333333333333333	0.36
CG32225	TfAP-2	1.16	0.172	0.45	0.333333333333333	0.36
CG32225	pdm3	1.16	0.172	0.45	0.333333333333333	0.36
CG32225	Hbn_Opa_Slp	1.07	0.172	0.45	0.333333333333333	0.36
CG32225	pros	1.07	0.172	0.45	0.333333333333333	0.36
CG32225	Lim3	0.98	0.172	0.45	0.333333333333333	0.36
Rbbp5	noc	5.56	0.084	0.66	0.53748384988657	0.83
Rbbp5	elB	3.92	0.084	0.66	0.53748384988657	0.83
Rbbp5	pdm3	2.73	0.084	0.66	0.53748384988657	0.83
Rbbp5	Vsx1	2.5	0.084	0.66	0.53748384988657	0.83
Rbbp5	vvl	2.46	0.084	0.66	0.53748384988657	0.83
Rbbp5	Erm_Ey	2.12	0.084	0.66	0.53748384988657	0.83
Rbbp5	klu	2.1	0.084	0.66	0.53748384988657	0.83
Rbbp5	D_BarHI	1.99	0.084	0.66	0.53748384988657	0.83
Rbbp5	Sox102F	1.67	0.084	0.66	0.53748384988657	0.83
Rbbp5	apt	1.52	0.084	0.66	0.53748384988657	0.83
Rbbp5	RunxB	1.46	0.084	0.66	0.53748384988657	0.83
Rbbp5	mirr	1.4	0.084	0.66	0.53748384988657	0.83
Rbbp5	Vsx2	1.34	0.084	0.66	0.53748384988657	0.83
Rbbp5	erm	1.3	0.084	0.66	0.53748384988657	0.83
Rbbp5	foxo	1.27	0.084	0.66	0.53748384988657	0.83
Rbbp5	dan	1.22	0.084	0.66	0.53748384988657	0.83
Rbbp5	CG9932	1.11	0.084	0.66	0.53748384988657	0.83
Rbbp5	ey	1.1	0.084	0.66	0.53748384988657	0.83
Rbbp5	hth	1.06	0.084	0.66	0.53748384988657	0.83
Rbbp5	CG3726	0.89	0.084	0.66	0.53748384988657	0.83
Rbbp5	Hth	0.85	0.084	0.66	0.53748384988657	0.83
Rbbp5	CG32105	0.72	0.084	0.66	0.53748384988657	0.83
Rbbp5	SoxN	0.68	0.084	0.66	0.53748384988657	0.83
Rbbp5	TfAP-2	0.49	0.084	0.66	0.53748384988657	0.83
Rbbp5	dmrt99B	0.42	0.084	0.66	0.53748384988657	0.83
Rbbp5	fkh	0.36	0.084	0.66	0.53748384988657	0.83
Rbbp5	pros	0.3	0.084	0.66	0.53748384988657	0.83
Rbbp5	dve	0.26	0.084	0.66	0.53748384988657	0.83
Rbbp5	CG11085	0.25	0.084	0.66	0.53748384988657	0.83
Rbbp5	Ets65A	0.17	0.084	0.66	0.53748384988657	0.83
CR43944	fd59A	6	0.067	-0.04	0.53748384988657	0.84
CR43944	apt	4.74	0.067	-0.04	0.53748384988657	0.84
CR43944	Camta	4.56	0.067	-0.04	0.53748384988657	0.84
CR43944	zfh2	4.5	0.067	-0.04	0.53748384988657	0.84
CR43944	ham	3.24	0.067	-0.04	0.53748384988657	0.84
CR43944	oc	2.68	0.067	-0.04	0.53748384988657	0.84
CR43944	Lim3	2.32	0.067	-0.04	0.53748384988657	0.84
CR43944	CG11085	2.16	0.067	-0.04	0.53748384988657	0.84
CR43944	Atf3	2.15	0.067	-0.04	0.53748384988657	0.84
CR43944	vvl	1.92	0.067	-0.04	0.53748384988657	0.84
CR43944	CG32105	1.5	0.067	-0.04	0.53748384988657	0.84
CR43944	CG32532	1.43	0.067	-0.04	0.53748384988657	0.84
CR43944	mirr	1.39	0.067	-0.04	0.53748384988657	0.84
CR43944	dan	1.38	0.067	-0.04	0.53748384988657	0.84
CR43944	Hth_Opa	1.18	0.067	-0.04	0.53748384988657	0.84
CR43944	D	1.11	0.067	-0.04	0.53748384988657	0.84
CR43944	dac	1.03	0.067	-0.04	0.53748384988657	0.84
CR43944	run	0.96	0.067	-0.04	0.53748384988657	0.84
CR43944	Dll	0.9	0.067	-0.04	0.53748384988657	0.84
CR43944	sim	0.76	0.067	-0.04	0.53748384988657	0.84
CR43944	Vsx2	0.71	0.067	-0.04	0.53748384988657	0.84
CR43944	Erm_Ey	0.54	0.067	-0.04	0.53748384988657	0.84
CR43944	sr	0.52	0.067	-0.04	0.53748384988657	0.84
CR43944	foxo	0.38	0.067	-0.04	0.53748384988657	0.84
CR43944	hbn	0.32	0.067	-0.04	0.53748384988657	0.84
CR43944	zfh1	0.29	0.067	-0.04	0.53748384988657	0.84
CR43944	CG9932	0.26	0.067	-0.04	0.53748384988657	0.84
CR43944	ap	0.24	0.067	-0.04	0.53748384988657	0.84
CR43944	kn	0.24	0.067	-0.04	0.53748384988657	0.84
CR43944	CG34340	0.23	0.067	-0.04	0.53748384988657	0.84
CG13248	fkh	21.13	0.258	0.3	0.654653670707977	0.29
CG13248	oc	10.44	0.258	0.3	0.654653670707977	0.29
CG13248	hbn	9.9	0.258	0.3	0.654653670707977	0.29
CG13248	fd59A	4.97	0.258	0.3	0.654653670707977	0.29
CG13248	ap	3.9	0.258	0.3	0.654653670707977	0.29
CG13248	CG9932	3.48	0.258	0.3	0.654653670707977	0.29
CG13248	tsh	3.18	0.258	0.3	0.654653670707977	0.29
CG13248	CG4328	3.04	0.258	0.3	0.654653670707977	0.29
CG13248	tup	2.96	0.258	0.3	0.654653670707977	0.29
CG13248	Awh	2.84	0.258	0.3	0.654653670707977	0.29
CG13248	Vsx2	2.77	0.258	0.3	0.654653670707977	0.29
CG13248	tj	2.65	0.258	0.3	0.654653670707977	0.29
CG13248	Ets65A	2.64	0.258	0.3	0.654653670707977	0.29
CG13248	NK7.1	2.4	0.258	0.3	0.654653670707977	0.29
CG13248	scro	2.17	0.258	0.3	0.654653670707977	0.29
CG13248	CG11294	2.16	0.258	0.3	0.654653670707977	0.29
CG13248	ct	2.15	0.258	0.3	0.654653670707977	0.29
CG13248	kn	2.08	0.258	0.3	0.654653670707977	0.29
CG13248	Sox102F	2.02	0.258	0.3	0.654653670707977	0.29
CG13248	sim	1.94	0.258	0.3	0.654653670707977	0.29
CG13248	Slp_D	1.82	0.258	0.3	0.654653670707977	0.29
CG13248	Hbn_Opa_Slp	1.73	0.258	0.3	0.654653670707977	0.29
CG13248	CG43689	1.68	0.258	0.3	0.654653670707977	0.29
CG13248	CG32105	1.64	0.258	0.3	0.654653670707977	0.29
CG13248	bsh	1.4	0.258	0.3	0.654653670707977	0.29
CG13248	Vsx1	1.35	0.258	0.3	0.654653670707977	0.29
CG13248	pros	1.3	0.258	0.3	0.654653670707977	0.29
CG13248	dm	1.14	0.258	0.3	0.654653670707977	0.29
CG13248	elB	1.12	0.258	0.3	0.654653670707977	0.29
CG13248	pdm3	1.07	0.258	0.3	0.654653670707977	0.29
CG5262	foxo	5.07	0.055	-0.34	-0.0666666666666667	0.95
CG5262	fru	3.96	0.055	-0.34	-0.0666666666666667	0.95
CG5262	Sox21b	3.63	0.055	-0.34	-0.0666666666666667	0.95
CG5262	dac	3.46	0.055	-0.34	-0.0666666666666667	0.95
CG5262	CG43689	3.11	0.055	-0.34	-0.0666666666666667	0.95
CG5262	D	2.87	0.055	-0.34	-0.0666666666666667	0.95
CG5262	dm	2.5	0.055	-0.34	-0.0666666666666667	0.95
CG5262	bsh	2.47	0.055	-0.34	-0.0666666666666667	0.95
CG5262	Hth_Opa	2.24	0.055	-0.34	-0.0666666666666667	0.95
CG5262	Lim3	2.04	0.055	-0.34	-0.0666666666666667	0.95
CG5262	TfAP-2	1.97	0.055	-0.34	-0.0666666666666667	0.95
CG5262	sim	1.91	0.055	-0.34	-0.0666666666666667	0.95
CG5262	noc	1.82	0.055	-0.34	-0.0666666666666667	0.95
CG5262	fd59A	1.7	0.055	-0.34	-0.0666666666666667	0.95
CG5262	CG11294	1.66	0.055	-0.34	-0.0666666666666667	0.95
CG5262	CG3726	1.56	0.055	-0.34	-0.0666666666666667	0.95
CG5262	Hmx	1.56	0.055	-0.34	-0.0666666666666667	0.95
CG5262	tup	1.31	0.055	-0.34	-0.0666666666666667	0.95
CG5262	Vsx1	1.29	0.055	-0.34	-0.0666666666666667	0.95
CG5262	D_BarHI	1.17	0.055	-0.34	-0.0666666666666667	0.95
CG5262	pdm3	1.07	0.055	-0.34	-0.0666666666666667	0.95
CG5262	zfh1	1.06	0.055	-0.34	-0.0666666666666667	0.95
CG5262	Vsx2	0.87	0.055	-0.34	-0.0666666666666667	0.95
CG5262	toy	0.83	0.055	-0.34	-0.0666666666666667	0.95
CG5262	ap	0.72	0.055	-0.34	-0.0666666666666667	0.95
CG5262	dve	0.46	0.055	-0.34	-0.0666666666666667	0.95
CG5262	CG34340	0.44	0.055	-0.34	-0.0666666666666667	0.95
CG5262	fkh	0.43	0.055	-0.34	-0.0666666666666667	0.95
CG5262	bi	0.39	0.055	-0.34	-0.0666666666666667	0.95
CG5262	ct	0.29	0.055	-0.34	-0.0666666666666667	0.95
Las	D	7.61	0.102	-0.21	0.174077655955698	0.08
Las	fru	4.5	0.102	-0.21	0.174077655955698	0.08
Las	Atf3	4	0.102	-0.21	0.174077655955698	0.08
Las	Ets65A	3.95	0.102	-0.21	0.174077655955698	0.08
Las	ey	3.31	0.102	-0.21	0.174077655955698	0.08
Las	hth	2.69	0.102	-0.21	0.174077655955698	0.08
Las	kn	2.21	0.102	-0.21	0.174077655955698	0.08
Las	Sox21b	1.9	0.102	-0.21	0.174077655955698	0.08
Las	noc	1.74	0.102	-0.21	0.174077655955698	0.08
Las	hbn	1.67	0.102	-0.21	0.174077655955698	0.08
Las	dmrt99B	1.56	0.102	-0.21	0.174077655955698	0.08
Las	ap	1.43	0.102	-0.21	0.174077655955698	0.08
Las	CG11085	1.2	0.102	-0.21	0.174077655955698	0.08
Las	Sox102F	1.16	0.102	-0.21	0.174077655955698	0.08
Las	scro	1.07	0.102	-0.21	0.174077655955698	0.08
Las	tup	1.04	0.102	-0.21	0.174077655955698	0.08
Las	Hth_Opa	0.85	0.102	-0.21	0.174077655955698	0.08
Las	elB	0.74	0.102	-0.21	0.174077655955698	0.08
Las	Opa_Erm	0.48	0.102	-0.21	0.174077655955698	0.08
Las	bab2	0.45	0.102	-0.21	0.174077655955698	0.08
Las	Lim3	0.44	0.102	-0.21	0.174077655955698	0.08
Las	klu	0.39	0.102	-0.21	0.174077655955698	0.08
Las	Hmx	0.2	0.102	-0.21	0.174077655955698	0.08
Las	CG3726	0.19	0.102	-0.21	0.174077655955698	0.08
Las	Vsx2	0.01	0.102	-0.21	0.174077655955698	0.08
Las	Awh	-0.01	0.102	-0.21	0.174077655955698	0.08
Las	RunxB	-0.03	0.102	-0.21	0.174077655955698	0.08
Las	CG32532	-0.06	0.102	-0.21	0.174077655955698	0.08
Las	Hth	-0.15	0.102	-0.21	0.174077655955698	0.08
Las	luna	-0.22	0.102	-0.21	0.174077655955698	0.08
CG5199	fd59A	3.7	0.089	-0.48	0.333333333333333	0.13
CG5199	Sox102F	3.57	0.089	-0.48	0.333333333333333	0.13
CG5199	toy	3.39	0.089	-0.48	0.333333333333333	0.13
CG5199	TfAP-2	2.89	0.089	-0.48	0.333333333333333	0.13
CG5199	pros	2.66	0.089	-0.48	0.333333333333333	0.13
CG5199	zfh2	2.65	0.089	-0.48	0.333333333333333	0.13
CG5199	ey	2.49	0.089	-0.48	0.333333333333333	0.13
CG5199	vvl	2.2	0.089	-0.48	0.333333333333333	0.13
CG5199	tup	1.76	0.089	-0.48	0.333333333333333	0.13
CG5199	kn	1.68	0.089	-0.48	0.333333333333333	0.13
CG5199	Vsx2	1.67	0.089	-0.48	0.333333333333333	0.13
CG5199	bab2	1.55	0.089	-0.48	0.333333333333333	0.13
CG5199	CG32532	1.25	0.089	-0.48	0.333333333333333	0.13
CG5199	foxo	1.2	0.089	-0.48	0.333333333333333	0.13
CG5199	run	1.15	0.089	-0.48	0.333333333333333	0.13
CG5199	klu	0.85	0.089	-0.48	0.333333333333333	0.13
CG5199	bab1	0.79	0.089	-0.48	0.333333333333333	0.13
CG5199	Atf3	0.66	0.089	-0.48	0.333333333333333	0.13
CG5199	Hmx	0.65	0.089	-0.48	0.333333333333333	0.13
CG5199	Slp_D	0.6	0.089	-0.48	0.333333333333333	0.13
CG5199	CG11085	0.54	0.089	-0.48	0.333333333333333	0.13
CG5199	elB	0.49	0.089	-0.48	0.333333333333333	0.13
CG5199	bi	0.46	0.089	-0.48	0.333333333333333	0.13
CG5199	Lim3	0.42	0.089	-0.48	0.333333333333333	0.13
CG5199	CG32105	0.33	0.089	-0.48	0.333333333333333	0.13
CG5199	apt	0.31	0.089	-0.48	0.333333333333333	0.13
CG5199	tsh	0.29	0.089	-0.48	0.333333333333333	0.13
CG5199	br	0.24	0.089	-0.48	0.333333333333333	0.13
CG5199	tj	0.08	0.089	-0.48	0.333333333333333	0.13
CG5199	Erm_Ey	0.05	0.089	-0.48	0.333333333333333	0.13
CG32428	apt	6.41	0.156	0.35	0.333333333333333	0.42
CG32428	Sox21b	5.33	0.156	0.35	0.333333333333333	0.42
CG32428	bab1	3.78	0.156	0.35	0.333333333333333	0.42
CG32428	dm	3.21	0.156	0.35	0.333333333333333	0.42
CG32428	ct	2.94	0.156	0.35	0.333333333333333	0.42
CG32428	Hth_Opa	2.63	0.156	0.35	0.333333333333333	0.42
CG32428	Vsx2	2.19	0.156	0.35	0.333333333333333	0.42
CG32428	CG9650	1.97	0.156	0.35	0.333333333333333	0.42
CG32428	TfAP-2	1.95	0.156	0.35	0.333333333333333	0.42
CG32428	D	1.77	0.156	0.35	0.333333333333333	0.42
CG32428	zfh1	1.75	0.156	0.35	0.333333333333333	0.42
CG32428	Sox102F	1.45	0.156	0.35	0.333333333333333	0.42
CG32428	bab2	1.4	0.156	0.35	0.333333333333333	0.42
CG32428	luna	1.35	0.156	0.35	0.333333333333333	0.42
CG32428	br	1.24	0.156	0.35	0.333333333333333	0.42
CG32428	Vsx1	1.16	0.156	0.35	0.333333333333333	0.42
CG32428	elB	1.15	0.156	0.35	0.333333333333333	0.42
CG32428	CG11085	1.07	0.156	0.35	0.333333333333333	0.42
CG32428	pdm3	0.99	0.156	0.35	0.333333333333333	0.42
CG32428	vvl	0.99	0.156	0.35	0.333333333333333	0.42
CG32428	CG43689	0.84	0.156	0.35	0.333333333333333	0.42
CG32428	Dll	0.83	0.156	0.35	0.333333333333333	0.42
CG32428	CG3726	0.73	0.156	0.35	0.333333333333333	0.42
CG32428	lov	0.63	0.156	0.35	0.333333333333333	0.42
CG32428	dve	0.62	0.156	0.35	0.333333333333333	0.42
CG32428	kn	0.61	0.156	0.35	0.333333333333333	0.42
CG32428	tup	0.6	0.156	0.35	0.333333333333333	0.42
CG32428	foxo	0.59	0.156	0.35	0.333333333333333	0.42
CG32428	toy	0.55	0.156	0.35	0.333333333333333	0.42
CG32428	Camta	0.55	0.156	0.35	0.333333333333333	0.42
mTerf3	CG43689	6.87	0.085	0.01	0.149071198499986	0.31
mTerf3	Vsx1	5.87	0.085	0.01	0.149071198499986	0.31
mTerf3	tj	5.33	0.085	0.01	0.149071198499986	0.31
mTerf3	Vsx2	4.58	0.085	0.01	0.149071198499986	0.31
mTerf3	Sox21b	3.97	0.085	0.01	0.149071198499986	0.31
mTerf3	Awh	3.87	0.085	0.01	0.149071198499986	0.31
mTerf3	Hmx	3.56	0.085	0.01	0.149071198499986	0.31
mTerf3	pdm3	3.45	0.085	0.01	0.149071198499986	0.31
mTerf3	tsh	2.96	0.085	0.01	0.149071198499986	0.31
mTerf3	erm	2.29	0.085	0.01	0.149071198499986	0.31
mTerf3	vvl	1.87	0.085	0.01	0.149071198499986	0.31
mTerf3	CG32532	1.71	0.085	0.01	0.149071198499986	0.31
mTerf3	hth	1.69	0.085	0.01	0.149071198499986	0.31
mTerf3	CG11294	1.55	0.085	0.01	0.149071198499986	0.31
mTerf3	Slp_D	1.49	0.085	0.01	0.149071198499986	0.31
mTerf3	toy	1.48	0.085	0.01	0.149071198499986	0.31
mTerf3	ap	1.43	0.085	0.01	0.149071198499986	0.31
mTerf3	Ey_Hbn	1.26	0.085	0.01	0.149071198499986	0.31
mTerf3	RunxB	1.25	0.085	0.01	0.149071198499986	0.31
mTerf3	scro	1.18	0.085	0.01	0.149071198499986	0.31
mTerf3	elB	1.02	0.085	0.01	0.149071198499986	0.31
mTerf3	aop	1.02	0.085	0.01	0.149071198499986	0.31
mTerf3	dve	0.85	0.085	0.01	0.149071198499986	0.31
mTerf3	ct	0.7	0.085	0.01	0.149071198499986	0.31
mTerf3	br	0.56	0.085	0.01	0.149071198499986	0.31
mTerf3	Hth_Opa	0.48	0.085	0.01	0.149071198499986	0.31
mTerf3	fd59A	0.48	0.085	0.01	0.149071198499986	0.31
mTerf3	Hbn_Opa_Slp	0.47	0.085	0.01	0.149071198499986	0.31
mTerf3	Dll	0.4	0.085	0.01	0.149071198499986	0.31
mTerf3	zfh1	0.36	0.085	0.01	0.149071198499986	0.31
CG4858	oc	4.34	0.109	-0.49	-0.0666666666666667	0.83
CG4858	bi	3.56	0.109	-0.49	-0.0666666666666667	0.83
CG4858	Vsx1	2.31	0.109	-0.49	-0.0666666666666667	0.83
CG4858	kn	2.16	0.109	-0.49	-0.0666666666666667	0.83
CG4858	ey	2.02	0.109	-0.49	-0.0666666666666667	0.83
CG4858	Vsx2	1.91	0.109	-0.49	-0.0666666666666667	0.83
CG4858	noc	1.64	0.109	-0.49	-0.0666666666666667	0.83
CG4858	pdm3	1.56	0.109	-0.49	-0.0666666666666667	0.83
CG4858	fkh	1.28	0.109	-0.49	-0.0666666666666667	0.83
CG4858	CG3726	1.22	0.109	-0.49	-0.0666666666666667	0.83
CG4858	sr	1.15	0.109	-0.49	-0.0666666666666667	0.83
CG4858	Hth	1.06	0.109	-0.49	-0.0666666666666667	0.83
CG4858	Erm_Ey	0.79	0.109	-0.49	-0.0666666666666667	0.83
CG4858	Sox102F	0.78	0.109	-0.49	-0.0666666666666667	0.83
CG4858	bab2	0.63	0.109	-0.49	-0.0666666666666667	0.83
CG4858	br	0.59	0.109	-0.49	-0.0666666666666667	0.83
CG4858	ap	0.57	0.109	-0.49	-0.0666666666666667	0.83
CG4858	NK7.1	0.53	0.109	-0.49	-0.0666666666666667	0.83
CG4858	CG11294	0.52	0.109	-0.49	-0.0666666666666667	0.83
CG4858	CG43689	0.5	0.109	-0.49	-0.0666666666666667	0.83
CG4858	erm	0.5	0.109	-0.49	-0.0666666666666667	0.83
CG4858	Camta	0.42	0.109	-0.49	-0.0666666666666667	0.83
CG4858	toy	0.41	0.109	-0.49	-0.0666666666666667	0.83
CG4858	run	0.34	0.109	-0.49	-0.0666666666666667	0.83
CG4858	elB	0.25	0.109	-0.49	-0.0666666666666667	0.83
CG4858	SoxN	0.23	0.109	-0.49	-0.0666666666666667	0.83
CG4858	CG9932	0.07	0.109	-0.49	-0.0666666666666667	0.83
CG4858	Opa_Erm	0	0.109	-0.49	-0.0666666666666667	0.83
CG4858	tup	-0.07	0.109	-0.49	-0.0666666666666667	0.83
CG4858	dve	-0.11	0.109	-0.49	-0.0666666666666667	0.83
cmpy	vvl	17.19	0.708	0.3	0.620173672946042	0.32
cmpy	hth	8.58	0.708	0.3	0.620173672946042	0.32
cmpy	Erm_Ey	6.83	0.708	0.3	0.620173672946042	0.32
cmpy	ap	6.24	0.708	0.3	0.620173672946042	0.32
cmpy	CG11085	6.01	0.708	0.3	0.620173672946042	0.32
cmpy	tj	5.38	0.708	0.3	0.620173672946042	0.32
cmpy	Sox102F	5.15	0.708	0.3	0.620173672946042	0.32
cmpy	fru	4.92	0.708	0.3	0.620173672946042	0.32
cmpy	Camta	4.07	0.708	0.3	0.620173672946042	0.32
cmpy	fd59A	4.02	0.708	0.3	0.620173672946042	0.32
cmpy	pros	3.95	0.708	0.3	0.620173672946042	0.32
cmpy	hbn	3.38	0.708	0.3	0.620173672946042	0.32
cmpy	Vsx2	2.64	0.708	0.3	0.620173672946042	0.32
cmpy	scro	2.31	0.708	0.3	0.620173672946042	0.32
cmpy	svp	2.2	0.708	0.3	0.620173672946042	0.32
cmpy	dan	2.07	0.708	0.3	0.620173672946042	0.32
cmpy	CG11294	1.79	0.708	0.3	0.620173672946042	0.32
cmpy	kn	1.62	0.708	0.3	0.620173672946042	0.32
cmpy	Ey_Hbn	1.51	0.708	0.3	0.620173672946042	0.32
cmpy	Awh	1.28	0.708	0.3	0.620173672946042	0.32
cmpy	elB	1.27	0.708	0.3	0.620173672946042	0.32
cmpy	NK7.1	1.26	0.708	0.3	0.620173672946042	0.32
cmpy	zfh1	1.21	0.708	0.3	0.620173672946042	0.32
cmpy	run	1.16	0.708	0.3	0.620173672946042	0.32
cmpy	RunxB	1.16	0.708	0.3	0.620173672946042	0.32
cmpy	CG9932	1.13	0.708	0.3	0.620173672946042	0.32
cmpy	CG43689	1.01	0.708	0.3	0.620173672946042	0.32
cmpy	noc	0.94	0.708	0.3	0.620173672946042	0.32
cmpy	ab	0.88	0.708	0.3	0.620173672946042	0.32
cmpy	tsh	0.77	0.708	0.3	0.620173672946042	0.32
CG4074	NK7.1	4.68	0.107	-0.31	-0.0476190476190476	0.48
CG4074	lov	4.62	0.107	-0.31	-0.0476190476190476	0.48
CG4074	Vsx1	2.49	0.107	-0.31	-0.0476190476190476	0.48
CG4074	CG43689	2.4	0.107	-0.31	-0.0476190476190476	0.48
CG4074	zfh1	2.4	0.107	-0.31	-0.0476190476190476	0.48
CG4074	bab2	2.29	0.107	-0.31	-0.0476190476190476	0.48
CG4074	dve	2.12	0.107	-0.31	-0.0476190476190476	0.48
CG4074	RunxB	1.67	0.107	-0.31	-0.0476190476190476	0.48
CG4074	dmrt99B	1.42	0.107	-0.31	-0.0476190476190476	0.48
CG4074	Vsx2	1.34	0.107	-0.31	-0.0476190476190476	0.48
CG4074	svp	1.29	0.107	-0.31	-0.0476190476190476	0.48
CG4074	ey	1.24	0.107	-0.31	-0.0476190476190476	0.48
CG4074	Sox21b	1.14	0.107	-0.31	-0.0476190476190476	0.48
CG4074	Hbn_Opa_Slp	1.11	0.107	-0.31	-0.0476190476190476	0.48
CG4074	apt	1.11	0.107	-0.31	-0.0476190476190476	0.48
CG4074	Hth_Opa	0.96	0.107	-0.31	-0.0476190476190476	0.48
CG4074	luna	0.75	0.107	-0.31	-0.0476190476190476	0.48
CG4074	oc	0.74	0.107	-0.31	-0.0476190476190476	0.48
CG4074	zfh2	0.34	0.107	-0.31	-0.0476190476190476	0.48
CG4074	bsh	0.17	0.107	-0.31	-0.0476190476190476	0.48
CG4074	fru	0.12	0.107	-0.31	-0.0476190476190476	0.48
CG4074	ham	0.1	0.107	-0.31	-0.0476190476190476	0.48
CG4074	erm	0.04	0.107	-0.31	-0.0476190476190476	0.48
CG4074	Opa_Erm	0	0.107	-0.31	-0.0476190476190476	0.48
CG4074	D_BarHI	0	0.107	-0.31	-0.0476190476190476	0.48
CG4074	Hmx	-0.04	0.107	-0.31	-0.0476190476190476	0.48
CG4074	fd59A	-0.05	0.107	-0.31	-0.0476190476190476	0.48
CG4074	br	-0.09	0.107	-0.31	-0.0476190476190476	0.48
CG4074	SoxN	-0.15	0.107	-0.31	-0.0476190476190476	0.48
CG4074	CG11294	-0.18	0.107	-0.31	-0.0476190476190476	0.48
CG4042	noc	9.62	0.077	0.18	0.2	0.46
CG4042	bab1	7.93	0.077	0.18	0.2	0.46
CG4042	luna	5.57	0.077	0.18	0.2	0.46
CG4042	dmrt99B	4.16	0.077	0.18	0.2	0.46
CG4042	dan	2.93	0.077	0.18	0.2	0.46
CG4042	mirr	2.65	0.077	0.18	0.2	0.46
CG4042	bab2	2.45	0.077	0.18	0.2	0.46
CG4042	Hmx	2.03	0.077	0.18	0.2	0.46
CG4042	hbn	1.97	0.077	0.18	0.2	0.46
CG4042	elB	1.94	0.077	0.18	0.2	0.46
CG4042	SoxN	1.94	0.077	0.18	0.2	0.46
CG4042	CG11085	1.86	0.077	0.18	0.2	0.46
CG4042	CG4328	1.62	0.077	0.18	0.2	0.46
CG4042	lov	1.47	0.077	0.18	0.2	0.46
CG4042	kn	1.41	0.077	0.18	0.2	0.46
CG4042	ap	1.38	0.077	0.18	0.2	0.46
CG4042	CG9650	1.21	0.077	0.18	0.2	0.46
CG4042	dac	1.06	0.077	0.18	0.2	0.46
CG4042	D	1.01	0.077	0.18	0.2	0.46
CG4042	bsh	0.98	0.077	0.18	0.2	0.46
CG4042	fkh	0.81	0.077	0.18	0.2	0.46
CG4042	scro	0.79	0.077	0.18	0.2	0.46
CG4042	TfAP-2	0.79	0.077	0.18	0.2	0.46
CG4042	oc	0.77	0.077	0.18	0.2	0.46
CG4042	fd59A	0.76	0.077	0.18	0.2	0.46
CG4042	CG3726	0.65	0.077	0.18	0.2	0.46
CG4042	ham	0.62	0.077	0.18	0.2	0.46
CG4042	CG32105	0.55	0.077	0.18	0.2	0.46
CG4042	ey	0.52	0.077	0.18	0.2	0.46
CG4042	Erm_Ey	0.51	0.077	0.18	0.2	0.46
Pex14	fd59A	4.87	0.117	-0.09	0.174077655955698	0.14
Pex14	TfAP-2	3.62	0.117	-0.09	0.174077655955698	0.14
Pex14	noc	3.23	0.117	-0.09	0.174077655955698	0.14
Pex14	CG4328	3.2	0.117	-0.09	0.174077655955698	0.14
Pex14	Camta	2.55	0.117	-0.09	0.174077655955698	0.14
Pex14	dm	2.41	0.117	-0.09	0.174077655955698	0.14
Pex14	Sox102F	2.2	0.117	-0.09	0.174077655955698	0.14
Pex14	ap	2.09	0.117	-0.09	0.174077655955698	0.14
Pex14	scro	1.88	0.117	-0.09	0.174077655955698	0.14
Pex14	erm	1.85	0.117	-0.09	0.174077655955698	0.14
Pex14	Hbn_Opa_Slp	1.77	0.117	-0.09	0.174077655955698	0.14
Pex14	bab1	1.72	0.117	-0.09	0.174077655955698	0.14
Pex14	ham	1.41	0.117	-0.09	0.174077655955698	0.14
Pex14	lov	1.31	0.117	-0.09	0.174077655955698	0.14
Pex14	br	1.1	0.117	-0.09	0.174077655955698	0.14
Pex14	CG43689	1.1	0.117	-0.09	0.174077655955698	0.14
Pex14	tsh	1.09	0.117	-0.09	0.174077655955698	0.14
Pex14	D_BarHI	1.06	0.117	-0.09	0.174077655955698	0.14
Pex14	fkh	1.03	0.117	-0.09	0.174077655955698	0.14
Pex14	Opa_Erm	1.01	0.117	-0.09	0.174077655955698	0.14
Pex14	Ey_Hbn	0.92	0.117	-0.09	0.174077655955698	0.14
Pex14	dac	0.9	0.117	-0.09	0.174077655955698	0.14
Pex14	CG11294	0.88	0.117	-0.09	0.174077655955698	0.14
Pex14	sim	0.87	0.117	-0.09	0.174077655955698	0.14
Pex14	toy	0.83	0.117	-0.09	0.174077655955698	0.14
Pex14	bsh	0.74	0.117	-0.09	0.174077655955698	0.14
Pex14	mirr	0.68	0.117	-0.09	0.174077655955698	0.14
Pex14	tj	0.42	0.117	-0.09	0.174077655955698	0.14
Pex14	foxo	0.4	0.117	-0.09	0.174077655955698	0.14
Pex14	CG9650	0.19	0.117	-0.09	0.174077655955698	0.14
CG11399	bsh	8.67	0.119	-0.09	0.0666666666666667	0.01
CG11399	br	4.72	0.119	-0.09	0.0666666666666667	0.01
CG11399	kn	4.2	0.119	-0.09	0.0666666666666667	0.01
CG11399	CG11085	3.66	0.119	-0.09	0.0666666666666667	0.01
CG11399	Ets65A	3.33	0.119	-0.09	0.0666666666666667	0.01
CG11399	aop	3.06	0.119	-0.09	0.0666666666666667	0.01
CG11399	hth	2.83	0.119	-0.09	0.0666666666666667	0.01
CG11399	toy	2.7	0.119	-0.09	0.0666666666666667	0.01
CG11399	vvl	2.7	0.119	-0.09	0.0666666666666667	0.01
CG11399	elB	2.61	0.119	-0.09	0.0666666666666667	0.01
CG11399	scro	2.6	0.119	-0.09	0.0666666666666667	0.01
CG11399	bab1	2.17	0.119	-0.09	0.0666666666666667	0.01
CG11399	CG34340	2.07	0.119	-0.09	0.0666666666666667	0.01
CG11399	TfAP-2	1.77	0.119	-0.09	0.0666666666666667	0.01
CG11399	dm	1.56	0.119	-0.09	0.0666666666666667	0.01
CG11399	Sox102F	1.51	0.119	-0.09	0.0666666666666667	0.01
CG11399	bab2	1.31	0.119	-0.09	0.0666666666666667	0.01
CG11399	tsh	1.3	0.119	-0.09	0.0666666666666667	0.01
CG11399	Vsx1	1.29	0.119	-0.09	0.0666666666666667	0.01
CG11399	ap	1.28	0.119	-0.09	0.0666666666666667	0.01
CG11399	Ey_Hbn	1.28	0.119	-0.09	0.0666666666666667	0.01
CG11399	Hmx	1.27	0.119	-0.09	0.0666666666666667	0.01
CG11399	CG4328	1.26	0.119	-0.09	0.0666666666666667	0.01
CG11399	luna	1.09	0.119	-0.09	0.0666666666666667	0.01
CG11399	tup	0.91	0.119	-0.09	0.0666666666666667	0.01
CG11399	noc	0.84	0.119	-0.09	0.0666666666666667	0.01
CG11399	pros	0.77	0.119	-0.09	0.0666666666666667	0.01
CG11399	sim	0.75	0.119	-0.09	0.0666666666666667	0.01
CG11399	ham	0.68	0.119	-0.09	0.0666666666666667	0.01
CG11399	CG32532	0.51	0.119	-0.09	0.0666666666666667	0.01
CG11396	dan	5.93	0.118	-0.23	0.181568259800641	0.06
CG11396	Vsx1	4.34	0.118	-0.23	0.181568259800641	0.06
CG11396	Ets65A	3.3	0.118	-0.23	0.181568259800641	0.06
CG11396	fkh	3.01	0.118	-0.23	0.181568259800641	0.06
CG11396	ap	2.58	0.118	-0.23	0.181568259800641	0.06
CG11396	pros	2.57	0.118	-0.23	0.181568259800641	0.06
CG11396	ct	2.36	0.118	-0.23	0.181568259800641	0.06
CG11396	bab2	2.25	0.118	-0.23	0.181568259800641	0.06
CG11396	Dll	2.01	0.118	-0.23	0.181568259800641	0.06
CG11396	CG43689	1.92	0.118	-0.23	0.181568259800641	0.06
CG11396	ham	1.84	0.118	-0.23	0.181568259800641	0.06
CG11396	Hth_Opa	1.72	0.118	-0.23	0.181568259800641	0.06
CG11396	elB	1.58	0.118	-0.23	0.181568259800641	0.06
CG11396	RunxB	1.57	0.118	-0.23	0.181568259800641	0.06
CG11396	sim	1.53	0.118	-0.23	0.181568259800641	0.06
CG11396	Sox102F	1.38	0.118	-0.23	0.181568259800641	0.06
CG11396	Opa_Erm	1.1	0.118	-0.23	0.181568259800641	0.06
CG11396	CG3726	0.96	0.118	-0.23	0.181568259800641	0.06
CG11396	aop	0.94	0.118	-0.23	0.181568259800641	0.06
CG11396	zfh1	0.93	0.118	-0.23	0.181568259800641	0.06
CG11396	pdm3	0.88	0.118	-0.23	0.181568259800641	0.06
CG11396	vvl	0.81	0.118	-0.23	0.181568259800641	0.06
CG11396	Awh	0.8	0.118	-0.23	0.181568259800641	0.06
CG11396	kn	0.62	0.118	-0.23	0.181568259800641	0.06
CG11396	CG32532	0.59	0.118	-0.23	0.181568259800641	0.06
CG11396	CG32105	0.41	0.118	-0.23	0.181568259800641	0.06
CG11396	bab1	0.41	0.118	-0.23	0.181568259800641	0.06
CG11396	tsh	0.37	0.118	-0.23	0.181568259800641	0.06
CG11396	Erm_Ey	0.17	0.118	-0.23	0.181568259800641	0.06
CG11396	fd59A	0.09	0.118	-0.23	0.181568259800641	0.06
CSN3	hbn	3.65	0.127	-0.59	0.258198889747161	0.21
CSN3	vvl	3.51	0.127	-0.59	0.258198889747161	0.21
CSN3	oc	3.37	0.127	-0.59	0.258198889747161	0.21
CSN3	Vsx2	3.34	0.127	-0.59	0.258198889747161	0.21
CSN3	luna	2.87	0.127	-0.59	0.258198889747161	0.21
CSN3	tj	2.37	0.127	-0.59	0.258198889747161	0.21
CSN3	Vsx1	2.27	0.127	-0.59	0.258198889747161	0.21
CSN3	Atf3	2.26	0.127	-0.59	0.258198889747161	0.21
CSN3	dac	2.17	0.127	-0.59	0.258198889747161	0.21
CSN3	CG4328	2.17	0.127	-0.59	0.258198889747161	0.21
CSN3	Lim3	2.14	0.127	-0.59	0.258198889747161	0.21
CSN3	ab	2.04	0.127	-0.59	0.258198889747161	0.21
CSN3	lov	2.03	0.127	-0.59	0.258198889747161	0.21
CSN3	SoxN	1.69	0.127	-0.59	0.258198889747161	0.21
CSN3	run	1.67	0.127	-0.59	0.258198889747161	0.21
CSN3	RunxB	1.51	0.127	-0.59	0.258198889747161	0.21
CSN3	dan	1.43	0.127	-0.59	0.258198889747161	0.21
CSN3	tsh	1.38	0.127	-0.59	0.258198889747161	0.21
CSN3	sim	1.17	0.127	-0.59	0.258198889747161	0.21
CSN3	D	1.11	0.127	-0.59	0.258198889747161	0.21
CSN3	Erm_Ey	1.06	0.127	-0.59	0.258198889747161	0.21
CSN3	dm	1.02	0.127	-0.59	0.258198889747161	0.21
CSN3	TfAP-2	0.91	0.127	-0.59	0.258198889747161	0.21
CSN3	kn	0.9	0.127	-0.59	0.258198889747161	0.21
CSN3	sr	0.9	0.127	-0.59	0.258198889747161	0.21
CSN3	bab1	0.86	0.127	-0.59	0.258198889747161	0.21
CSN3	CG32532	0.58	0.127	-0.59	0.258198889747161	0.21
CSN3	zfh2	0.55	0.127	-0.59	0.258198889747161	0.21
CSN3	hth	0.54	0.127	-0.59	0.258198889747161	0.21
CSN3	scro	0.53	0.127	-0.59	0.258198889747161	0.21
CG11456	apt	8.63	0.081	0.27	0.0975900072948533	0.03
CG11456	bsh	5.33	0.081	0.27	0.0975900072948533	0.03
CG11456	erm	3.72	0.081	0.27	0.0975900072948533	0.03
CG11456	noc	3.24	0.081	0.27	0.0975900072948533	0.03
CG11456	bab1	3	0.081	0.27	0.0975900072948533	0.03
CG11456	br	2.81	0.081	0.27	0.0975900072948533	0.03
CG11456	tsh	2.72	0.081	0.27	0.0975900072948533	0.03
CG11456	CG3726	2.46	0.081	0.27	0.0975900072948533	0.03
CG11456	bab2	2.36	0.081	0.27	0.0975900072948533	0.03
CG11456	sr	2.13	0.081	0.27	0.0975900072948533	0.03
CG11456	Hmx	1.81	0.081	0.27	0.0975900072948533	0.03
CG11456	hbn	1.5	0.081	0.27	0.0975900072948533	0.03
CG11456	Erm_Ey	1.47	0.081	0.27	0.0975900072948533	0.03
CG11456	foxo	1.42	0.081	0.27	0.0975900072948533	0.03
CG11456	scro	1.3	0.081	0.27	0.0975900072948533	0.03
CG11456	Camta	1.29	0.081	0.27	0.0975900072948533	0.03
CG11456	elB	1.03	0.081	0.27	0.0975900072948533	0.03
CG11456	fkh	1.02	0.081	0.27	0.0975900072948533	0.03
CG11456	toy	1	0.081	0.27	0.0975900072948533	0.03
CG11456	kn	0.95	0.081	0.27	0.0975900072948533	0.03
CG11456	aop	0.86	0.081	0.27	0.0975900072948533	0.03
CG11456	CG34340	0.82	0.081	0.27	0.0975900072948533	0.03
CG11456	mirr	0.74	0.081	0.27	0.0975900072948533	0.03
CG11456	Hbn_Opa_Slp	0.67	0.081	0.27	0.0975900072948533	0.03
CG11456	run	0.67	0.081	0.27	0.0975900072948533	0.03
CG11456	tup	0.65	0.081	0.27	0.0975900072948533	0.03
CG11456	CG4328	0.64	0.081	0.27	0.0975900072948533	0.03
CG11456	CG43689	0.6	0.081	0.27	0.0975900072948533	0.03
CG11456	CG11294	0.59	0.081	0.27	0.0975900072948533	0.03
CG11456	vvl	0.54	0.081	0.27	0.0975900072948533	0.03
CG32432	tj	5.53	0.325	0.51	0.389249472080761	0.19
CG32432	CG9650	4.97	0.325	0.51	0.389249472080761	0.19
CG32432	CG32532	4.52	0.325	0.51	0.389249472080761	0.19
CG32432	Camta	3.22	0.325	0.51	0.389249472080761	0.19
CG32432	pros	2.81	0.325	0.51	0.389249472080761	0.19
CG32432	CG34340	2.63	0.325	0.51	0.389249472080761	0.19
CG32432	elB	2.29	0.325	0.51	0.389249472080761	0.19
CG32432	tup	2.03	0.325	0.51	0.389249472080761	0.19
CG32432	ham	2.02	0.325	0.51	0.389249472080761	0.19
CG32432	NK7.1	1.53	0.325	0.51	0.389249472080761	0.19
CG32432	CG43689	1.34	0.325	0.51	0.389249472080761	0.19
CG32432	Opa_Erm	1.23	0.325	0.51	0.389249472080761	0.19
CG32432	Hbn_Opa_Slp	1.18	0.325	0.51	0.389249472080761	0.19
CG32432	CG32105	0.91	0.325	0.51	0.389249472080761	0.19
CG32432	tsh	0.88	0.325	0.51	0.389249472080761	0.19
CG32432	ct	0.81	0.325	0.51	0.389249472080761	0.19
CG32432	run	0.77	0.325	0.51	0.389249472080761	0.19
CG32432	bab2	0.67	0.325	0.51	0.389249472080761	0.19
CG32432	Lim3	0.48	0.325	0.51	0.389249472080761	0.19
CG32432	kn	0.44	0.325	0.51	0.389249472080761	0.19
CG32432	aop	0.39	0.325	0.51	0.389249472080761	0.19
CG32432	sim	0.38	0.325	0.51	0.389249472080761	0.19
CG32432	D_BarHI	0.37	0.325	0.51	0.389249472080761	0.19
CG32432	Sox21b	0.33	0.325	0.51	0.389249472080761	0.19
CG32432	klu	0.26	0.325	0.51	0.389249472080761	0.19
CG32432	mirr	0.16	0.325	0.51	0.389249472080761	0.19
CG32432	CG11294	0.05	0.325	0.51	0.389249472080761	0.19
CG32432	Hmx	-0.05	0.325	0.51	0.389249472080761	0.19
CG32432	Vsx2	-0.07	0.325	0.51	0.389249472080761	0.19
CG32432	svp	-0.09	0.325	0.51	0.389249472080761	0.19
CG10584	ham	4.13	0.049	0.3	1	0.68
CG10584	apt	3.18	0.049	0.3	1	0.68
CG10584	Atf3	2.91	0.049	0.3	1	0.68
CG10584	Ets65A	2.8	0.049	0.3	1	0.68
CG10584	CG3726	2.08	0.049	0.3	1	0.68
CG10584	Hmx	1.82	0.049	0.3	1	0.68
CG10584	hbn	1.53	0.049	0.3	1	0.68
CG10584	oc	1.51	0.049	0.3	1	0.68
CG10584	scro	1.31	0.049	0.3	1	0.68
CG10584	vvl	1.28	0.049	0.3	1	0.68
CG10584	dmrt99B	1.25	0.049	0.3	1	0.68
CG10584	dan	1.24	0.049	0.3	1	0.68
CG10584	tj	1.07	0.049	0.3	1	0.68
CG10584	D_BarHI	1.04	0.049	0.3	1	0.68
CG10584	aop	1.03	0.049	0.3	1	0.68
CG10584	ap	1.02	0.049	0.3	1	0.68
CG10584	ct	1.02	0.049	0.3	1	0.68
CG10584	zfh2	0.84	0.049	0.3	1	0.68
CG10584	Lim3	0.83	0.049	0.3	1	0.68
CG10584	Opa_Erm	0.76	0.049	0.3	1	0.68
CG10584	dac	0.76	0.049	0.3	1	0.68
CG10584	Hth	0.52	0.049	0.3	1	0.68
CG10584	sim	0.51	0.049	0.3	1	0.68
CG10584	fkh	0.5	0.049	0.3	1	0.68
CG10584	CG9932	0.49	0.049	0.3	1	0.68
CG10584	SoxN	0.48	0.049	0.3	1	0.68
CG10584	CG4328	0.42	0.049	0.3	1	0.68
CG10584	Sox21b	0.41	0.049	0.3	1	0.68
CG10584	RunxB	0.26	0.049	0.3	1	0.68
CG10584	CG34340	0.2	0.049	0.3	1	0.68
Sin	Atf3	5.76	0.082	-0.21	0.382970843102535	0.47
Sin	CG4328	4.16	0.082	-0.21	0.382970843102535	0.47
Sin	br	3.71	0.082	-0.21	0.382970843102535	0.47
Sin	toy	3.37	0.082	-0.21	0.382970843102535	0.47
Sin	elB	2.95	0.082	-0.21	0.382970843102535	0.47
Sin	ct	2.83	0.082	-0.21	0.382970843102535	0.47
Sin	CG32532	2.53	0.082	-0.21	0.382970843102535	0.47
Sin	Ets65A	2.17	0.082	-0.21	0.382970843102535	0.47
Sin	Hth	2.08	0.082	-0.21	0.382970843102535	0.47
Sin	tj	1.71	0.082	-0.21	0.382970843102535	0.47
Sin	bsh	1.61	0.082	-0.21	0.382970843102535	0.47
Sin	Erm_Ey	1.5	0.082	-0.21	0.382970843102535	0.47
Sin	tup	1.49	0.082	-0.21	0.382970843102535	0.47
Sin	fd59A	1.43	0.082	-0.21	0.382970843102535	0.47
Sin	Hbn_Opa_Slp	0.96	0.082	-0.21	0.382970843102535	0.47
Sin	CG43689	0.92	0.082	-0.21	0.382970843102535	0.47
Sin	dac	0.83	0.082	-0.21	0.382970843102535	0.47
Sin	CG11085	0.45	0.082	-0.21	0.382970843102535	0.47
Sin	hbn	0.37	0.082	-0.21	0.382970843102535	0.47
Sin	ap	0.36	0.082	-0.21	0.382970843102535	0.47
Sin	aop	0.33	0.082	-0.21	0.382970843102535	0.47
Sin	apt	0.3	0.082	-0.21	0.382970843102535	0.47
Sin	NK7.1	0.25	0.082	-0.21	0.382970843102535	0.47
Sin	scro	0.23	0.082	-0.21	0.382970843102535	0.47
Sin	SoxN	0.21	0.082	-0.21	0.382970843102535	0.47
Sin	sr	0.15	0.082	-0.21	0.382970843102535	0.47
Sin	Awh	0	0.082	-0.21	0.382970843102535	0.47
Sin	foxo	-0.02	0.082	-0.21	0.382970843102535	0.47
Sin	pdm3	-0.02	0.082	-0.21	0.382970843102535	0.47
Sin	pros	-0.11	0.082	-0.21	0.382970843102535	0.47
CG10581	fkh	11.43	0.066	0.5	1	0.62
CG10581	TfAP-2	3.79	0.066	0.5	1	0.62
CG10581	Lim3	3.25	0.066	0.5	1	0.62
CG10581	sim	3.21	0.066	0.5	1	0.62
CG10581	CG4328	2.67	0.066	0.5	1	0.62
CG10581	CG11294	2.61	0.066	0.5	1	0.62
CG10581	pros	2.56	0.066	0.5	1	0.62
CG10581	ey	2.52	0.066	0.5	1	0.62
CG10581	CG11085	2.46	0.066	0.5	1	0.62
CG10581	oc	1.89	0.066	0.5	1	0.62
CG10581	CG32532	1.68	0.066	0.5	1	0.62
CG10581	CG43689	1.6	0.066	0.5	1	0.62
CG10581	Hth_Opa	1.42	0.066	0.5	1	0.62
CG10581	Sox21b	1.25	0.066	0.5	1	0.62
CG10581	Hbn_Opa_Slp	1.08	0.066	0.5	1	0.62
CG10581	Ey_Hbn	0.96	0.066	0.5	1	0.62
CG10581	dan	0.92	0.066	0.5	1	0.62
CG10581	CG9932	0.9	0.066	0.5	1	0.62
CG10581	noc	0.75	0.066	0.5	1	0.62
CG10581	Vsx1	0.56	0.066	0.5	1	0.62
CG10581	aop	0.51	0.066	0.5	1	0.62
CG10581	foxo	0.47	0.066	0.5	1	0.62
CG10581	erm	0.45	0.066	0.5	1	0.62
CG10581	CG32105	0.42	0.066	0.5	1	0.62
CG10581	CG9650	0.36	0.066	0.5	1	0.62
CG10581	NK7.1	0.23	0.066	0.5	1	0.62
CG10581	pdm3	0.19	0.066	0.5	1	0.62
CG10581	CG3726	0.06	0.066	0.5	1	0.62
CG10581	ct	0.04	0.066	0.5	1	0.62
CG10581	bab2	-0.07	0.066	0.5	1	0.62
CG10565	dan	8.35	0.126	0.17	0.53748384988657	0.83
CG10565	pdm3	6.43	0.126	0.17	0.53748384988657	0.83
CG10565	elB	5.4	0.126	0.17	0.53748384988657	0.83
CG10565	bab2	4.82	0.126	0.17	0.53748384988657	0.83
CG10565	vvl	4.04	0.126	0.17	0.53748384988657	0.83
CG10565	fd59A	4	0.126	0.17	0.53748384988657	0.83
CG10565	luna	3.84	0.126	0.17	0.53748384988657	0.83
CG10565	dm	2.76	0.126	0.17	0.53748384988657	0.83
CG10565	Vsx1	2.58	0.126	0.17	0.53748384988657	0.83
CG10565	ey	2.09	0.126	0.17	0.53748384988657	0.83
CG10565	Vsx2	2	0.126	0.17	0.53748384988657	0.83
CG10565	foxo	1.95	0.126	0.17	0.53748384988657	0.83
CG10565	NK7.1	1.93	0.126	0.17	0.53748384988657	0.83
CG10565	toy	1.82	0.126	0.17	0.53748384988657	0.83
CG10565	zfh2	1.79	0.126	0.17	0.53748384988657	0.83
CG10565	noc	1.74	0.126	0.17	0.53748384988657	0.83
CG10565	bsh	1.6	0.126	0.17	0.53748384988657	0.83
CG10565	aop	1.4	0.126	0.17	0.53748384988657	0.83
CG10565	hbn	1.08	0.126	0.17	0.53748384988657	0.83
CG10565	ab	0.85	0.126	0.17	0.53748384988657	0.83
CG10565	CG11085	0.81	0.126	0.17	0.53748384988657	0.83
CG10565	erm	0.79	0.126	0.17	0.53748384988657	0.83
CG10565	kn	0.73	0.126	0.17	0.53748384988657	0.83
CG10565	ct	0.44	0.126	0.17	0.53748384988657	0.83
CG10565	CG43689	0.19	0.126	0.17	0.53748384988657	0.83
CG10565	Sox102F	0.15	0.126	0.17	0.53748384988657	0.83
CG10565	CG11294	0.1	0.126	0.17	0.53748384988657	0.83
CG10565	dve	0.03	0.126	0.17	0.53748384988657	0.83
CG10565	pros	-0.02	0.126	0.17	0.53748384988657	0.83
CG10565	CG3726	-0.11	0.126	0.17	0.53748384988657	0.83
Ac78C	oc	15.6	0.451	0.48	0.53748384988657	0.56
Ac78C	CG32105	9.46	0.451	0.48	0.53748384988657	0.56
Ac78C	CG4328	8.18	0.451	0.48	0.53748384988657	0.56
Ac78C	zfh2	5.33	0.451	0.48	0.53748384988657	0.56
Ac78C	fkh	4.37	0.451	0.48	0.53748384988657	0.56
Ac78C	noc	4.28	0.451	0.48	0.53748384988657	0.56
Ac78C	Camta	3.56	0.451	0.48	0.53748384988657	0.56
Ac78C	CG3726	3.35	0.451	0.48	0.53748384988657	0.56
Ac78C	mirr	2.83	0.451	0.48	0.53748384988657	0.56
Ac78C	elB	2.64	0.451	0.48	0.53748384988657	0.56
Ac78C	CG9932	2.59	0.451	0.48	0.53748384988657	0.56
Ac78C	dm	2.18	0.451	0.48	0.53748384988657	0.56
Ac78C	scro	2.07	0.451	0.48	0.53748384988657	0.56
Ac78C	erm	1.95	0.451	0.48	0.53748384988657	0.56
Ac78C	bab1	1.77	0.451	0.48	0.53748384988657	0.56
Ac78C	Hbn_Opa_Slp	1.76	0.451	0.48	0.53748384988657	0.56
Ac78C	fru	1.56	0.451	0.48	0.53748384988657	0.56
Ac78C	tsh	1.44	0.451	0.48	0.53748384988657	0.56
Ac78C	bsh	1.29	0.451	0.48	0.53748384988657	0.56
Ac78C	RunxB	1.05	0.451	0.48	0.53748384988657	0.56
Ac78C	Erm_Ey	1	0.451	0.48	0.53748384988657	0.56
Ac78C	D	0.97	0.451	0.48	0.53748384988657	0.56
Ac78C	NK7.1	0.96	0.451	0.48	0.53748384988657	0.56
Ac78C	bab2	0.85	0.451	0.48	0.53748384988657	0.56
Ac78C	Vsx2	0.8	0.451	0.48	0.53748384988657	0.56
Ac78C	CG34340	0.66	0.451	0.48	0.53748384988657	0.56
Ac78C	fd59A	0.61	0.451	0.48	0.53748384988657	0.56
Ac78C	svp	0.55	0.451	0.48	0.53748384988657	0.56
Ac78C	vvl	0.48	0.451	0.48	0.53748384988657	0.56
Ac78C	lov	0.34	0.451	0.48	0.53748384988657	0.56
CG42337	foxo	4.8	0.296	0.35	0.447213595499958	0.84
CG42337	fru	3.88	0.296	0.35	0.447213595499958	0.84
CG42337	luna	3.87	0.296	0.35	0.447213595499958	0.84
CG42337	Sox102F	3.83	0.296	0.35	0.447213595499958	0.84
CG42337	D	3.78	0.296	0.35	0.447213595499958	0.84
CG42337	hbn	3.51	0.296	0.35	0.447213595499958	0.84
CG42337	Hmx	3.34	0.296	0.35	0.447213595499958	0.84
CG42337	kn	3.23	0.296	0.35	0.447213595499958	0.84
CG42337	TfAP-2	2.83	0.296	0.35	0.447213595499958	0.84
CG42337	Sox21b	2.78	0.296	0.35	0.447213595499958	0.84
CG42337	ey	2.62	0.296	0.35	0.447213595499958	0.84
CG42337	Ey_Hbn	2.39	0.296	0.35	0.447213595499958	0.84
CG42337	mirr	2.39	0.296	0.35	0.447213595499958	0.84
CG42337	hth	2.24	0.296	0.35	0.447213595499958	0.84
CG42337	ham	2.1	0.296	0.35	0.447213595499958	0.84
CG42337	Slp_D	1.89	0.296	0.35	0.447213595499958	0.84
CG42337	D_BarHI	1.8	0.296	0.35	0.447213595499958	0.84
CG42337	Vsx1	1.71	0.296	0.35	0.447213595499958	0.84
CG42337	CG34340	1.48	0.296	0.35	0.447213595499958	0.84
CG42337	fkh	1.39	0.296	0.35	0.447213595499958	0.84
CG42337	noc	1.19	0.296	0.35	0.447213595499958	0.84
CG42337	sim	1.18	0.296	0.35	0.447213595499958	0.84
CG42337	CG32105	1.1	0.296	0.35	0.447213595499958	0.84
CG42337	Hbn_Opa_Slp	1.07	0.296	0.35	0.447213595499958	0.84
CG42337	bsh	1.05	0.296	0.35	0.447213595499958	0.84
CG42337	CG32532	1	0.296	0.35	0.447213595499958	0.84
CG42337	toy	0.95	0.296	0.35	0.447213595499958	0.84
CG42337	Ets65A	0.79	0.296	0.35	0.447213595499958	0.84
CG42337	CG11294	0.74	0.296	0.35	0.447213595499958	0.84
CG42337	zfh1	0.64	0.296	0.35	0.447213595499958	0.84
park	run	8.69	0.082	-0.01	0.218217890235992	0.18
park	hth	5.19	0.082	-0.01	0.218217890235992	0.18
park	Vsx1	2.64	0.082	-0.01	0.218217890235992	0.18
park	dac	2.4	0.082	-0.01	0.218217890235992	0.18
park	SoxN	2.31	0.082	-0.01	0.218217890235992	0.18
park	ey	2.12	0.082	-0.01	0.218217890235992	0.18
park	CG4328	2	0.082	-0.01	0.218217890235992	0.18
park	Slp_D	1.9	0.082	-0.01	0.218217890235992	0.18
park	Awh	1.87	0.082	-0.01	0.218217890235992	0.18
park	CG34340	1.87	0.082	-0.01	0.218217890235992	0.18
park	CG3726	1.33	0.082	-0.01	0.218217890235992	0.18
park	CG43689	0.84	0.082	-0.01	0.218217890235992	0.18
park	vvl	0.75	0.082	-0.01	0.218217890235992	0.18
park	Atf3	0.62	0.082	-0.01	0.218217890235992	0.18
park	aop	0.56	0.082	-0.01	0.218217890235992	0.18
park	D_BarHI	0.51	0.082	-0.01	0.218217890235992	0.18
park	erm	0.48	0.082	-0.01	0.218217890235992	0.18
park	RunxB	0.44	0.082	-0.01	0.218217890235992	0.18
park	CG11294	0.41	0.082	-0.01	0.218217890235992	0.18
park	Hbn_Opa_Slp	0.4	0.082	-0.01	0.218217890235992	0.18
park	Vsx2	0.39	0.082	-0.01	0.218217890235992	0.18
park	pros	0.24	0.082	-0.01	0.218217890235992	0.18
park	sr	0.23	0.082	-0.01	0.218217890235992	0.18
park	Hth	0.16	0.082	-0.01	0.218217890235992	0.18
park	CG9932	0.14	0.082	-0.01	0.218217890235992	0.18
park	tsh	0.13	0.082	-0.01	0.218217890235992	0.18
park	dm	0.12	0.082	-0.01	0.218217890235992	0.18
park	toy	0.03	0.082	-0.01	0.218217890235992	0.18
park	tup	0.02	0.082	-0.01	0.218217890235992	0.18
park	bab1	0.01	0.082	-0.01	0.218217890235992	0.18
CG33054	Ets65A	11.28	0.081	0.37	0.447213595499958	0.61
CG33054	zfh1	7.77	0.081	0.37	0.447213595499958	0.61
CG33054	fkh	5.15	0.081	0.37	0.447213595499958	0.61
CG33054	D	4.09	0.081	0.37	0.447213595499958	0.61
CG33054	TfAP-2	4.05	0.081	0.37	0.447213595499958	0.61
CG33054	Lim3	4	0.081	0.37	0.447213595499958	0.61
CG33054	CG4328	3.91	0.081	0.37	0.447213595499958	0.61
CG33054	hbn	3.74	0.081	0.37	0.447213595499958	0.61
CG33054	dve	3.22	0.081	0.37	0.447213595499958	0.61
CG33054	br	3.08	0.081	0.37	0.447213595499958	0.61
CG33054	Atf3	3.05	0.081	0.37	0.447213595499958	0.61
CG33054	scro	3.01	0.081	0.37	0.447213595499958	0.61
CG33054	luna	2.9	0.081	0.37	0.447213595499958	0.61
CG33054	dm	2.63	0.081	0.37	0.447213595499958	0.61
CG33054	CG43689	2.6	0.081	0.37	0.447213595499958	0.61
CG33054	Hth	2.52	0.081	0.37	0.447213595499958	0.61
CG33054	CG11085	2.51	0.081	0.37	0.447213595499958	0.61
CG33054	CG32105	2.38	0.081	0.37	0.447213595499958	0.61
CG33054	foxo	2.22	0.081	0.37	0.447213595499958	0.61
CG33054	oc	2.12	0.081	0.37	0.447213595499958	0.61
CG33054	apt	2.09	0.081	0.37	0.447213595499958	0.61
CG33054	Hmx	2.08	0.081	0.37	0.447213595499958	0.61
CG33054	vvl	1.98	0.081	0.37	0.447213595499958	0.61
CG33054	hth	1.89	0.081	0.37	0.447213595499958	0.61
CG33054	ey	1.68	0.081	0.37	0.447213595499958	0.61
CG33054	Hth_Opa	1.68	0.081	0.37	0.447213595499958	0.61
CG33054	tj	1.56	0.081	0.37	0.447213595499958	0.61
CG33054	Vsx2	1.55	0.081	0.37	0.447213595499958	0.61
CG33054	aop	1.41	0.081	0.37	0.447213595499958	0.61
CG33054	pros	1.28	0.081	0.37	0.447213595499958	0.61
CG10512	oc	11.23	0.151	0.19	0.683130051063973	0.48
CG10512	CG4328	6.15	0.151	0.19	0.683130051063973	0.48
CG10512	fkh	5.89	0.151	0.19	0.683130051063973	0.48
CG10512	CG32105	5.51	0.151	0.19	0.683130051063973	0.48
CG10512	hbn	5.26	0.151	0.19	0.683130051063973	0.48
CG10512	fd59A	5.16	0.151	0.19	0.683130051063973	0.48
CG10512	CG9650	5.13	0.151	0.19	0.683130051063973	0.48
CG10512	Awh	4.74	0.151	0.19	0.683130051063973	0.48
CG10512	tj	4.43	0.151	0.19	0.683130051063973	0.48
CG10512	CG9932	4.4	0.151	0.19	0.683130051063973	0.48
CG10512	scro	3.32	0.151	0.19	0.683130051063973	0.48
CG10512	foxo	3.02	0.151	0.19	0.683130051063973	0.48
CG10512	luna	2.76	0.151	0.19	0.683130051063973	0.48
CG10512	dm	2.65	0.151	0.19	0.683130051063973	0.48
CG10512	klu	2.37	0.151	0.19	0.683130051063973	0.48
CG10512	dve	2.27	0.151	0.19	0.683130051063973	0.48
CG10512	Camta	2.26	0.151	0.19	0.683130051063973	0.48
CG10512	CG43689	2.12	0.151	0.19	0.683130051063973	0.48
CG10512	erm	2.08	0.151	0.19	0.683130051063973	0.48
CG10512	bab1	2.02	0.151	0.19	0.683130051063973	0.48
CG10512	Atf3	1.62	0.151	0.19	0.683130051063973	0.48
CG10512	CG11294	1.61	0.151	0.19	0.683130051063973	0.48
CG10512	bab2	1.54	0.151	0.19	0.683130051063973	0.48
CG10512	tup	1.53	0.151	0.19	0.683130051063973	0.48
CG10512	Vsx1	1.37	0.151	0.19	0.683130051063973	0.48
CG10512	bsh	1.37	0.151	0.19	0.683130051063973	0.48
CG10512	sim	1.32	0.151	0.19	0.683130051063973	0.48
CG10512	kn	1.21	0.151	0.19	0.683130051063973	0.48
CG10512	Opa_Erm	1.11	0.151	0.19	0.683130051063973	0.48
CG10512	toy	1.04	0.151	0.19	0.683130051063973	0.48
CG10508	luna	16.69	0.171	0.66	1	0.53
CG10508	sim	5.39	0.171	0.66	1	0.53
CG10508	pros	5.33	0.171	0.66	1	0.53
CG10508	erm	5.27	0.171	0.66	1	0.53
CG10508	ap	4.17	0.171	0.66	1	0.53
CG10508	scro	4.1	0.171	0.66	1	0.53
CG10508	tsh	3.75	0.171	0.66	1	0.53
CG10508	vvl	3.2	0.171	0.66	1	0.53
CG10508	apt	2.96	0.171	0.66	1	0.53
CG10508	lov	2.96	0.171	0.66	1	0.53
CG10508	ct	2.81	0.171	0.66	1	0.53
CG10508	NK7.1	2.68	0.171	0.66	1	0.53
CG10508	foxo	2.59	0.171	0.66	1	0.53
CG10508	fru	2.56	0.171	0.66	1	0.53
CG10508	elB	2.55	0.171	0.66	1	0.53
CG10508	Sox102F	2.42	0.171	0.66	1	0.53
CG10508	toy	2.35	0.171	0.66	1	0.53
CG10508	Vsx1	2.31	0.171	0.66	1	0.53
CG10508	noc	2.27	0.171	0.66	1	0.53
CG10508	dac	2.12	0.171	0.66	1	0.53
CG10508	bsh	2.01	0.171	0.66	1	0.53
CG10508	SoxN	1.77	0.171	0.66	1	0.53
CG10508	pdm3	1.75	0.171	0.66	1	0.53
CG10508	Hth	1.71	0.171	0.66	1	0.53
CG10508	Hbn_Opa_Slp	1.67	0.171	0.66	1	0.53
CG10508	hth	1.64	0.171	0.66	1	0.53
CG10508	TfAP-2	1.47	0.171	0.66	1	0.53
CG10508	CG9650	1.31	0.171	0.66	1	0.53
CG10508	br	1.17	0.171	0.66	1	0.53
CG10508	Vsx2	1.1	0.171	0.66	1	0.53
Ilk	zfh2	5.48	0.115	-0.22	0.683130051063973	0.44
Ilk	hbn	4.36	0.115	-0.22	0.683130051063973	0.44
Ilk	bab2	3.22	0.115	-0.22	0.683130051063973	0.44
Ilk	apt	3	0.115	-0.22	0.683130051063973	0.44
Ilk	aop	2.83	0.115	-0.22	0.683130051063973	0.44
Ilk	Lim3	2.48	0.115	-0.22	0.683130051063973	0.44
Ilk	bab1	1.89	0.115	-0.22	0.683130051063973	0.44
Ilk	CG11294	1.88	0.115	-0.22	0.683130051063973	0.44
Ilk	run	1.8	0.115	-0.22	0.683130051063973	0.44
Ilk	ey	1.8	0.115	-0.22	0.683130051063973	0.44
Ilk	Hth_Opa	1.7	0.115	-0.22	0.683130051063973	0.44
Ilk	klu	1.65	0.115	-0.22	0.683130051063973	0.44
Ilk	ct	1.61	0.115	-0.22	0.683130051063973	0.44
Ilk	RunxB	1.46	0.115	-0.22	0.683130051063973	0.44
Ilk	CG4328	1.17	0.115	-0.22	0.683130051063973	0.44
Ilk	CG32532	0.91	0.115	-0.22	0.683130051063973	0.44
Ilk	Atf3	0.85	0.115	-0.22	0.683130051063973	0.44
Ilk	fru	0.82	0.115	-0.22	0.683130051063973	0.44
Ilk	D	0.69	0.115	-0.22	0.683130051063973	0.44
Ilk	ham	0.66	0.115	-0.22	0.683130051063973	0.44
Ilk	mirr	0.65	0.115	-0.22	0.683130051063973	0.44
Ilk	Ey_Hbn	0.29	0.115	-0.22	0.683130051063973	0.44
Ilk	NK7.1	0.29	0.115	-0.22	0.683130051063973	0.44
Ilk	lov	0.22	0.115	-0.22	0.683130051063973	0.44
Ilk	ap	0.19	0.115	-0.22	0.683130051063973	0.44
Ilk	dmrt99B	0.14	0.115	-0.22	0.683130051063973	0.44
Ilk	tsh	0.11	0.115	-0.22	0.683130051063973	0.44
Ilk	dve	0.09	0.115	-0.22	0.683130051063973	0.44
Ilk	Sox21b	0.04	0.115	-0.22	0.683130051063973	0.44
Ilk	foxo	0.01	0.115	-0.22	0.683130051063973	0.44
AcCoAS	ap	22.91	0.111	0.71	0.683130051063973	0.64
AcCoAS	tup	9.48	0.111	0.71	0.683130051063973	0.64
AcCoAS	Camta	7.88	0.111	0.71	0.683130051063973	0.64
AcCoAS	erm	7.03	0.111	0.71	0.683130051063973	0.64
AcCoAS	Lim3	6.89	0.111	0.71	0.683130051063973	0.64
AcCoAS	luna	6.33	0.111	0.71	0.683130051063973	0.64
AcCoAS	Vsx1	5.86	0.111	0.71	0.683130051063973	0.64
AcCoAS	sim	5.64	0.111	0.71	0.683130051063973	0.64
AcCoAS	SoxN	5.47	0.111	0.71	0.683130051063973	0.64
AcCoAS	zfh1	5.25	0.111	0.71	0.683130051063973	0.64
AcCoAS	scro	4.84	0.111	0.71	0.683130051063973	0.64
AcCoAS	fkh	4.51	0.111	0.71	0.683130051063973	0.64
AcCoAS	dan	4.48	0.111	0.71	0.683130051063973	0.64
AcCoAS	noc	3.87	0.111	0.71	0.683130051063973	0.64
AcCoAS	Ets65A	3.78	0.111	0.71	0.683130051063973	0.64
AcCoAS	elB	3.7	0.111	0.71	0.683130051063973	0.64
AcCoAS	dm	3.7	0.111	0.71	0.683130051063973	0.64
AcCoAS	ct	3.63	0.111	0.71	0.683130051063973	0.64
AcCoAS	CG11085	3.59	0.111	0.71	0.683130051063973	0.64
AcCoAS	vvl	3.13	0.111	0.71	0.683130051063973	0.64
AcCoAS	ey	2.65	0.111	0.71	0.683130051063973	0.64
AcCoAS	hbn	2.64	0.111	0.71	0.683130051063973	0.64
AcCoAS	pros	2.41	0.111	0.71	0.683130051063973	0.64
AcCoAS	bi	2.39	0.111	0.71	0.683130051063973	0.64
AcCoAS	Hbn_Opa_Slp	2.1	0.111	0.71	0.683130051063973	0.64
AcCoAS	mirr	2.07	0.111	0.71	0.683130051063973	0.64
AcCoAS	foxo	1.87	0.111	0.71	0.683130051063973	0.64
AcCoAS	Hmx	1.79	0.111	0.71	0.683130051063973	0.64
AcCoAS	D_BarHI	1.58	0.111	0.71	0.683130051063973	0.64
AcCoAS	CG32532	1.5	0.111	0.71	0.683130051063973	0.64
ppl	noc	7.96	0.139	-0.13	0.227710017021324	0.22
ppl	CG43689	4.94	0.139	-0.13	0.227710017021324	0.22
ppl	mirr	4.31	0.139	-0.13	0.227710017021324	0.22
ppl	Ey_Hbn	3.52	0.139	-0.13	0.227710017021324	0.22
ppl	ap	3.23	0.139	-0.13	0.227710017021324	0.22
ppl	TfAP-2	2.95	0.139	-0.13	0.227710017021324	0.22
ppl	Vsx2	2.68	0.139	-0.13	0.227710017021324	0.22
ppl	scro	2.42	0.139	-0.13	0.227710017021324	0.22
ppl	aop	2	0.139	-0.13	0.227710017021324	0.22
ppl	CG11294	1.96	0.139	-0.13	0.227710017021324	0.22
ppl	dan	1.58	0.139	-0.13	0.227710017021324	0.22
ppl	bab2	1.54	0.139	-0.13	0.227710017021324	0.22
ppl	bsh	1.32	0.139	-0.13	0.227710017021324	0.22
ppl	Hmx	1.2	0.139	-0.13	0.227710017021324	0.22
ppl	Opa_Erm	1.19	0.139	-0.13	0.227710017021324	0.22
ppl	bab1	1.08	0.139	-0.13	0.227710017021324	0.22
ppl	pros	1.05	0.139	-0.13	0.227710017021324	0.22
ppl	CG11085	1.05	0.139	-0.13	0.227710017021324	0.22
ppl	CG32105	0.95	0.139	-0.13	0.227710017021324	0.22
ppl	ct	0.84	0.139	-0.13	0.227710017021324	0.22
ppl	CG4328	0.81	0.139	-0.13	0.227710017021324	0.22
ppl	hth	0.72	0.139	-0.13	0.227710017021324	0.22
ppl	Sox102F	0.71	0.139	-0.13	0.227710017021324	0.22
ppl	CG9932	0.39	0.139	-0.13	0.227710017021324	0.22
ppl	dmrt99B	0.34	0.139	-0.13	0.227710017021324	0.22
ppl	fd59A	0.33	0.139	-0.13	0.227710017021324	0.22
ppl	ham	0.3	0.139	-0.13	0.227710017021324	0.22
ppl	pdm3	0.19	0.139	-0.13	0.227710017021324	0.22
ppl	toy	0.19	0.139	-0.13	0.227710017021324	0.22
ppl	Camta	0.17	0.139	-0.13	0.227710017021324	0.22
pzg	lov	10.52	0.116	0.77	0.683130051063973	0.56
pzg	ab	2.71	0.116	0.77	0.683130051063973	0.56
pzg	Ey_Hbn	2.34	0.116	0.77	0.683130051063973	0.56
pzg	TfAP-2	2.33	0.116	0.77	0.683130051063973	0.56
pzg	bab2	2.12	0.116	0.77	0.683130051063973	0.56
pzg	erm	2.06	0.116	0.77	0.683130051063973	0.56
pzg	br	1.94	0.116	0.77	0.683130051063973	0.56
pzg	bi	1.38	0.116	0.77	0.683130051063973	0.56
pzg	Atf3	1.33	0.116	0.77	0.683130051063973	0.56
pzg	ham	1.27	0.116	0.77	0.683130051063973	0.56
pzg	ey	1.21	0.116	0.77	0.683130051063973	0.56
pzg	dmrt99B	1.17	0.116	0.77	0.683130051063973	0.56
pzg	Camta	1.16	0.116	0.77	0.683130051063973	0.56
pzg	apt	1.08	0.116	0.77	0.683130051063973	0.56
pzg	elB	1.01	0.116	0.77	0.683130051063973	0.56
pzg	aop	0.85	0.116	0.77	0.683130051063973	0.56
pzg	SoxN	0.82	0.116	0.77	0.683130051063973	0.56
pzg	Slp_D	0.72	0.116	0.77	0.683130051063973	0.56
pzg	CG4328	0.64	0.116	0.77	0.683130051063973	0.56
pzg	CG11294	0.58	0.116	0.77	0.683130051063973	0.56
pzg	Awh	0.51	0.116	0.77	0.683130051063973	0.56
pzg	Hth_Opa	0.51	0.116	0.77	0.683130051063973	0.56
pzg	Erm_Ey	0.5	0.116	0.77	0.683130051063973	0.56
pzg	tj	0.43	0.116	0.77	0.683130051063973	0.56
pzg	CG32532	0.36	0.116	0.77	0.683130051063973	0.56
pzg	Vsx2	0.29	0.116	0.77	0.683130051063973	0.56
pzg	klu	0.08	0.116	0.77	0.683130051063973	0.56
pzg	pdm3	-0.03	0.116	0.77	0.683130051063973	0.56
pzg	fkh	-0.05	0.116	0.77	0.683130051063973	0.56
pzg	Vsx1	-0.05	0.116	0.77	0.683130051063973	0.56
CG11309	oc	9.46	0.062	-0.06	0.149071198499986	0.2
CG11309	noc	8.25	0.062	-0.06	0.149071198499986	0.2
CG11309	CG9932	6.33	0.062	-0.06	0.149071198499986	0.2
CG11309	Hmx	4.42	0.062	-0.06	0.149071198499986	0.2
CG11309	Camta	4.05	0.062	-0.06	0.149071198499986	0.2
CG11309	erm	3.95	0.062	-0.06	0.149071198499986	0.2
CG11309	fd59A	3.56	0.062	-0.06	0.149071198499986	0.2
CG11309	pdm3	3.47	0.062	-0.06	0.149071198499986	0.2
CG11309	pros	3.35	0.062	-0.06	0.149071198499986	0.2
CG11309	toy	3.13	0.062	-0.06	0.149071198499986	0.2
CG11309	Sox102F	2.97	0.062	-0.06	0.149071198499986	0.2
CG11309	fkh	2.35	0.062	-0.06	0.149071198499986	0.2
CG11309	bab2	2.22	0.062	-0.06	0.149071198499986	0.2
CG11309	vvl	2.03	0.062	-0.06	0.149071198499986	0.2
CG11309	D	1.78	0.062	-0.06	0.149071198499986	0.2
CG11309	scro	1.7	0.062	-0.06	0.149071198499986	0.2
CG11309	Hth	1.69	0.062	-0.06	0.149071198499986	0.2
CG11309	sr	1.64	0.062	-0.06	0.149071198499986	0.2
CG11309	Sox21b	1.58	0.062	-0.06	0.149071198499986	0.2
CG11309	tup	1.56	0.062	-0.06	0.149071198499986	0.2
CG11309	Slp_D	1.41	0.062	-0.06	0.149071198499986	0.2
CG11309	klu	1.35	0.062	-0.06	0.149071198499986	0.2
CG11309	Lim3	1.29	0.062	-0.06	0.149071198499986	0.2
CG11309	CG3726	1.28	0.062	-0.06	0.149071198499986	0.2
CG11309	tsh	1.24	0.062	-0.06	0.149071198499986	0.2
CG11309	dve	1	0.062	-0.06	0.149071198499986	0.2
CG11309	dm	0.97	0.062	-0.06	0.149071198499986	0.2
CG11309	CG32532	0.91	0.062	-0.06	0.149071198499986	0.2
CG11309	Opa_Erm	0.86	0.062	-0.06	0.149071198499986	0.2
CG11309	Hth_Opa	0.77	0.062	-0.06	0.149071198499986	0.2
CG7632	TfAP-2	6.13	0.069	0.45	1	0.64
CG7632	CG11294	5.59	0.069	0.45	1	0.64
CG7632	toy	5.45	0.069	0.45	1	0.64
CG7632	CG9650	3.54	0.069	0.45	1	0.64
CG7632	svp	2.9	0.069	0.45	1	0.64
CG7632	tj	2.59	0.069	0.45	1	0.64
CG7632	lov	2.49	0.069	0.45	1	0.64
CG7632	Hbn_Opa_Slp	2.41	0.069	0.45	1	0.64
CG7632	dac	2.36	0.069	0.45	1	0.64
CG7632	apt	2.23	0.069	0.45	1	0.64
CG7632	Lim3	2.17	0.069	0.45	1	0.64
CG7632	tup	1.85	0.069	0.45	1	0.64
CG7632	vvl	1.54	0.069	0.45	1	0.64
CG7632	zfh2	1.49	0.069	0.45	1	0.64
CG7632	Slp_D	1.45	0.069	0.45	1	0.64
CG7632	tsh	1.44	0.069	0.45	1	0.64
CG7632	SoxN	1.31	0.069	0.45	1	0.64
CG7632	mirr	1.26	0.069	0.45	1	0.64
CG7632	CG9932	1.25	0.069	0.45	1	0.64
CG7632	fkh	1.22	0.069	0.45	1	0.64
CG7632	Awh	1.11	0.069	0.45	1	0.64
CG7632	sim	1.11	0.069	0.45	1	0.64
CG7632	kn	1.08	0.069	0.45	1	0.64
CG7632	Ets65A	1.01	0.069	0.45	1	0.64
CG7632	dve	1	0.069	0.45	1	0.64
CG7632	CG32532	0.96	0.069	0.45	1	0.64
CG7632	foxo	0.95	0.069	0.45	1	0.64
CG7632	oc	0.92	0.069	0.45	1	0.64
CG7632	pros	0.86	0.069	0.45	1	0.64
CG7632	CG3726	0.6	0.069	0.45	1	0.64
CG7338	scro	8.4	0.082	-0.05	0.2	0.2
CG7338	bsh	7.02	0.082	-0.05	0.2	0.2
CG7338	luna	4.23	0.082	-0.05	0.2	0.2
CG7338	NK7.1	3.35	0.082	-0.05	0.2	0.2
CG7338	Sox102F	2.9	0.082	-0.05	0.2	0.2
CG7338	svp	2.81	0.082	-0.05	0.2	0.2
CG7338	ct	1.81	0.082	-0.05	0.2	0.2
CG7338	pros	1.65	0.082	-0.05	0.2	0.2
CG7338	ap	1.45	0.082	-0.05	0.2	0.2
CG7338	bab1	1.39	0.082	-0.05	0.2	0.2
CG7338	zfh1	1.35	0.082	-0.05	0.2	0.2
CG7338	Hth_Opa	0.95	0.082	-0.05	0.2	0.2
CG7338	D_BarHI	0.84	0.082	-0.05	0.2	0.2
CG7338	toy	0.83	0.082	-0.05	0.2	0.2
CG7338	Vsx2	0.73	0.082	-0.05	0.2	0.2
CG7338	lov	0.63	0.082	-0.05	0.2	0.2
CG7338	ham	0.63	0.082	-0.05	0.2	0.2
CG7338	SoxN	0.62	0.082	-0.05	0.2	0.2
CG7338	Hmx	0.58	0.082	-0.05	0.2	0.2
CG7338	elB	0.54	0.082	-0.05	0.2	0.2
CG7338	erm	0.53	0.082	-0.05	0.2	0.2
CG7338	D	0.47	0.082	-0.05	0.2	0.2
CG7338	Vsx1	0.45	0.082	-0.05	0.2	0.2
CG7338	CG9932	0.42	0.082	-0.05	0.2	0.2
CG7338	dm	0.32	0.082	-0.05	0.2	0.2
CG7338	sim	0.3	0.082	-0.05	0.2	0.2
CG7338	Hth	0.27	0.082	-0.05	0.2	0.2
CG7338	RunxB	0.22	0.082	-0.05	0.2	0.2
CG7338	dan	0.09	0.082	-0.05	0.2	0.2
CG7338	oc	0.04	0.082	-0.05	0.2	0.2
ebd2	ct	7	0.107	0.14	0.333333333333333	0.54
ebd2	ham	5.45	0.107	0.14	0.333333333333333	0.54
ebd2	CG11294	5.39	0.107	0.14	0.333333333333333	0.54
ebd2	Hmx	4.34	0.107	0.14	0.333333333333333	0.54
ebd2	tsh	3.91	0.107	0.14	0.333333333333333	0.54
ebd2	noc	3.21	0.107	0.14	0.333333333333333	0.54
ebd2	ey	3	0.107	0.14	0.333333333333333	0.54
ebd2	pdm3	2.64	0.107	0.14	0.333333333333333	0.54
ebd2	Hth	2.37	0.107	0.14	0.333333333333333	0.54
ebd2	aop	2.11	0.107	0.14	0.333333333333333	0.54
ebd2	ap	1.93	0.107	0.14	0.333333333333333	0.54
ebd2	Atf3	1.91	0.107	0.14	0.333333333333333	0.54
ebd2	CG11085	1.9	0.107	0.14	0.333333333333333	0.54
ebd2	Camta	1.79	0.107	0.14	0.333333333333333	0.54
ebd2	svp	1.55	0.107	0.14	0.333333333333333	0.54
ebd2	Vsx2	1.46	0.107	0.14	0.333333333333333	0.54
ebd2	scro	1.4	0.107	0.14	0.333333333333333	0.54
ebd2	bab1	0.88	0.107	0.14	0.333333333333333	0.54
ebd2	br	0.86	0.107	0.14	0.333333333333333	0.54
ebd2	fd59A	0.84	0.107	0.14	0.333333333333333	0.54
ebd2	tj	0.68	0.107	0.14	0.333333333333333	0.54
ebd2	Vsx1	0.6	0.107	0.14	0.333333333333333	0.54
ebd2	Dll	0.59	0.107	0.14	0.333333333333333	0.54
ebd2	dan	0.57	0.107	0.14	0.333333333333333	0.54
ebd2	zfh1	0.5	0.107	0.14	0.333333333333333	0.54
ebd2	CG9650	0.47	0.107	0.14	0.333333333333333	0.54
ebd2	tup	0.45	0.107	0.14	0.333333333333333	0.54
ebd2	Lim3	0.43	0.107	0.14	0.333333333333333	0.54
ebd2	run	0.43	0.107	0.14	0.333333333333333	0.54
ebd2	Ets65A	0.39	0.107	0.14	0.333333333333333	0.54
rgn	bsh	8.86	0.556	0.26	0.254823595718813	0.17
rgn	zfh1	4.52	0.556	0.26	0.254823595718813	0.17
rgn	CG9932	3.35	0.556	0.26	0.254823595718813	0.17
rgn	fkh	3.01	0.556	0.26	0.254823595718813	0.17
rgn	TfAP-2	2.87	0.556	0.26	0.254823595718813	0.17
rgn	oc	2.08	0.556	0.26	0.254823595718813	0.17
rgn	CG32105	1.68	0.556	0.26	0.254823595718813	0.17
rgn	Sox21b	1.62	0.556	0.26	0.254823595718813	0.17
rgn	pros	1.53	0.556	0.26	0.254823595718813	0.17
rgn	dan	1.45	0.556	0.26	0.254823595718813	0.17
rgn	Erm_Ey	1.36	0.556	0.26	0.254823595718813	0.17
rgn	lov	1.34	0.556	0.26	0.254823595718813	0.17
rgn	erm	1.32	0.556	0.26	0.254823595718813	0.17
rgn	NK7.1	1.27	0.556	0.26	0.254823595718813	0.17
rgn	fd59A	1.2	0.556	0.26	0.254823595718813	0.17
rgn	CG9650	1.08	0.556	0.26	0.254823595718813	0.17
rgn	hth	1.02	0.556	0.26	0.254823595718813	0.17
rgn	CG3726	0.95	0.556	0.26	0.254823595718813	0.17
rgn	toy	0.89	0.556	0.26	0.254823595718813	0.17
rgn	CG11294	0.77	0.556	0.26	0.254823595718813	0.17
rgn	Vsx2	0.73	0.556	0.26	0.254823595718813	0.17
rgn	Ey_Hbn	0.71	0.556	0.26	0.254823595718813	0.17
rgn	dmrt99B	0.71	0.556	0.26	0.254823595718813	0.17
rgn	dve	0.35	0.556	0.26	0.254823595718813	0.17
rgn	tj	0.24	0.556	0.26	0.254823595718813	0.17
rgn	CG4328	0.22	0.556	0.26	0.254823595718813	0.17
rgn	ap	0.18	0.556	0.26	0.254823595718813	0.17
rgn	apt	0.16	0.556	0.26	0.254823595718813	0.17
rgn	bab2	0.15	0.556	0.26	0.254823595718813	0.17
rgn	Slp_D	0.1	0.556	0.26	0.254823595718813	0.17
Aef1	Ey_Hbn	8.4	0.077	0.35	1	1
Aef1	ct	7.47	0.077	0.35	1	1
Aef1	scro	6.09	0.077	0.35	1	1
Aef1	NK7.1	3.29	0.077	0.35	1	1
Aef1	zfh2	2.69	0.077	0.35	1	1
Aef1	Lim3	2.58	0.077	0.35	1	1
Aef1	CG11294	2.52	0.077	0.35	1	1
Aef1	mirr	2.39	0.077	0.35	1	1
Aef1	foxo	2.26	0.077	0.35	1	1
Aef1	Sox21b	2.2	0.077	0.35	1	1
Aef1	sr	2.16	0.077	0.35	1	1
Aef1	aop	2.14	0.077	0.35	1	1
Aef1	toy	1.99	0.077	0.35	1	1
Aef1	ey	1.79	0.077	0.35	1	1
Aef1	luna	1.66	0.077	0.35	1	1
Aef1	hth	1.59	0.077	0.35	1	1
Aef1	D_BarHI	1.58	0.077	0.35	1	1
Aef1	CG32105	1.57	0.077	0.35	1	1
Aef1	Opa_Erm	1.46	0.077	0.35	1	1
Aef1	Vsx2	1.43	0.077	0.35	1	1
Aef1	sim	1.34	0.077	0.35	1	1
Aef1	hbn	1.32	0.077	0.35	1	1
Aef1	CG11085	1.28	0.077	0.35	1	1
Aef1	Hmx	1.21	0.077	0.35	1	1
Aef1	dm	1.04	0.077	0.35	1	1
Aef1	ap	1.01	0.077	0.35	1	1
Aef1	CG4328	0.99	0.077	0.35	1	1
Aef1	D	0.91	0.077	0.35	1	1
Aef1	RunxB	0.87	0.077	0.35	1	1
Aef1	ham	0.77	0.077	0.35	1	1
CG5664	ab	6.87	0.104	0.1	0.333333333333333	0.29
CG5664	Sox102F	5.79	0.104	0.1	0.333333333333333	0.29
CG5664	dmrt99B	4.72	0.104	0.1	0.333333333333333	0.29
CG5664	hbn	3.32	0.104	0.1	0.333333333333333	0.29
CG5664	run	1.63	0.104	0.1	0.333333333333333	0.29
CG5664	Sox21b	1.54	0.104	0.1	0.333333333333333	0.29
CG5664	Awh	1.46	0.104	0.1	0.333333333333333	0.29
CG5664	tsh	1.37	0.104	0.1	0.333333333333333	0.29
CG5664	D	1.3	0.104	0.1	0.333333333333333	0.29
CG5664	fru	1.24	0.104	0.1	0.333333333333333	0.29
CG5664	Slp_D	1.13	0.104	0.1	0.333333333333333	0.29
CG5664	Hth_Opa	1	0.104	0.1	0.333333333333333	0.29
CG5664	Vsx1	0.97	0.104	0.1	0.333333333333333	0.29
CG5664	fkh	0.92	0.104	0.1	0.333333333333333	0.29
CG5664	erm	0.89	0.104	0.1	0.333333333333333	0.29
CG5664	br	0.79	0.104	0.1	0.333333333333333	0.29
CG5664	Ets65A	0.75	0.104	0.1	0.333333333333333	0.29
CG5664	zfh2	0.73	0.104	0.1	0.333333333333333	0.29
CG5664	Erm_Ey	0.65	0.104	0.1	0.333333333333333	0.29
CG5664	apt	0.64	0.104	0.1	0.333333333333333	0.29
CG5664	SoxN	0.6	0.104	0.1	0.333333333333333	0.29
CG5664	Vsx2	0.59	0.104	0.1	0.333333333333333	0.29
CG5664	Ey_Hbn	0.51	0.104	0.1	0.333333333333333	0.29
CG5664	foxo	0.42	0.104	0.1	0.333333333333333	0.29
CG5664	tup	0.33	0.104	0.1	0.333333333333333	0.29
CG5664	CG32532	0.17	0.104	0.1	0.333333333333333	0.29
CG5664	sr	0.13	0.104	0.1	0.333333333333333	0.29
CG5664	bab1	0.02	0.104	0.1	0.333333333333333	0.29
CG5664	dan	-0.09	0.104	0.1	0.333333333333333	0.29
CG5664	noc	-0.11	0.104	0.1	0.333333333333333	0.29
CG7519	Vsx1	9.68	0.152	0.25	0.124034734589208	0.12
CG7519	Camta	7.62	0.152	0.25	0.124034734589208	0.12
CG7519	vvl	3.82	0.152	0.25	0.124034734589208	0.12
CG7519	bi	3.45	0.152	0.25	0.124034734589208	0.12
CG7519	dm	3.3	0.152	0.25	0.124034734589208	0.12
CG7519	zfh2	2.57	0.152	0.25	0.124034734589208	0.12
CG7519	tup	1.79	0.152	0.25	0.124034734589208	0.12
CG7519	pros	1.73	0.152	0.25	0.124034734589208	0.12
CG7519	luna	1.59	0.152	0.25	0.124034734589208	0.12
CG7519	Atf3	1.53	0.152	0.25	0.124034734589208	0.12
CG7519	RunxB	1.51	0.152	0.25	0.124034734589208	0.12
CG7519	pdm3	1.49	0.152	0.25	0.124034734589208	0.12
CG7519	CG9650	1.47	0.152	0.25	0.124034734589208	0.12
CG7519	ap	1.18	0.152	0.25	0.124034734589208	0.12
CG7519	fru	1.12	0.152	0.25	0.124034734589208	0.12
CG7519	ey	1.11	0.152	0.25	0.124034734589208	0.12
CG7519	Opa_Erm	1.09	0.152	0.25	0.124034734589208	0.12
CG7519	Erm_Ey	1.07	0.152	0.25	0.124034734589208	0.12
CG7519	toy	1	0.152	0.25	0.124034734589208	0.12
CG7519	Dll	0.98	0.152	0.25	0.124034734589208	0.12
CG7519	Hmx	0.97	0.152	0.25	0.124034734589208	0.12
CG7519	fkh	0.89	0.152	0.25	0.124034734589208	0.12
CG7519	tsh	0.88	0.152	0.25	0.124034734589208	0.12
CG7519	dan	0.79	0.152	0.25	0.124034734589208	0.12
CG7519	Sox21b	0.72	0.152	0.25	0.124034734589208	0.12
CG7519	CG32532	0.71	0.152	0.25	0.124034734589208	0.12
CG7519	Hth	0.66	0.152	0.25	0.124034734589208	0.12
CG7519	dmrt99B	0.6	0.152	0.25	0.124034734589208	0.12
CG7519	mirr	0.57	0.152	0.25	0.124034734589208	0.12
CG7519	sr	0.52	0.152	0.25	0.124034734589208	0.12
Glg1	oc	6.54	0.139	0.37	0.428571428571429	0.22
Glg1	aop	5.41	0.139	0.37	0.428571428571429	0.22
Glg1	erm	3.43	0.139	0.37	0.428571428571429	0.22
Glg1	CG3726	3.21	0.139	0.37	0.428571428571429	0.22
Glg1	CG9650	1.9	0.139	0.37	0.428571428571429	0.22
Glg1	noc	1.81	0.139	0.37	0.428571428571429	0.22
Glg1	ey	1.79	0.139	0.37	0.428571428571429	0.22
Glg1	elB	1.63	0.139	0.37	0.428571428571429	0.22
Glg1	TfAP-2	1.61	0.139	0.37	0.428571428571429	0.22
Glg1	CG43689	1.43	0.139	0.37	0.428571428571429	0.22
Glg1	Hbn_Opa_Slp	1.41	0.139	0.37	0.428571428571429	0.22
Glg1	Hth_Opa	1.38	0.139	0.37	0.428571428571429	0.22
Glg1	mirr	1.37	0.139	0.37	0.428571428571429	0.22
Glg1	scro	1.37	0.139	0.37	0.428571428571429	0.22
Glg1	CG9932	1.3	0.139	0.37	0.428571428571429	0.22
Glg1	svp	1.28	0.139	0.37	0.428571428571429	0.22
Glg1	fru	1.15	0.139	0.37	0.428571428571429	0.22
Glg1	ab	1.07	0.139	0.37	0.428571428571429	0.22
Glg1	foxo	1.01	0.139	0.37	0.428571428571429	0.22
Glg1	CG32532	0.98	0.139	0.37	0.428571428571429	0.22
Glg1	Opa_Erm	0.91	0.139	0.37	0.428571428571429	0.22
Glg1	Sox102F	0.9	0.139	0.37	0.428571428571429	0.22
Glg1	dac	0.82	0.139	0.37	0.428571428571429	0.22
Glg1	Vsx1	0.81	0.139	0.37	0.428571428571429	0.22
Glg1	ct	0.79	0.139	0.37	0.428571428571429	0.22
Glg1	fd59A	0.77	0.139	0.37	0.428571428571429	0.22
Glg1	ham	0.74	0.139	0.37	0.428571428571429	0.22
Glg1	zfh2	0.73	0.139	0.37	0.428571428571429	0.22
Glg1	CG11085	0.64	0.139	0.37	0.428571428571429	0.22
Glg1	sr	0.63	0.139	0.37	0.428571428571429	0.22
M6	Hmx	6.37	0.222	0.69	0.683130051063973	0.82
M6	vvl	4.99	0.222	0.69	0.683130051063973	0.82
M6	erm	4.99	0.222	0.69	0.683130051063973	0.82
M6	Sox102F	4.82	0.222	0.69	0.683130051063973	0.82
M6	scro	4.81	0.222	0.69	0.683130051063973	0.82
M6	Dll	4.63	0.222	0.69	0.683130051063973	0.82
M6	SoxN	4.49	0.222	0.69	0.683130051063973	0.82
M6	hth	3.96	0.222	0.69	0.683130051063973	0.82
M6	TfAP-2	3.68	0.222	0.69	0.683130051063973	0.82
M6	pros	3.3	0.222	0.69	0.683130051063973	0.82
M6	elB	3.04	0.222	0.69	0.683130051063973	0.82
M6	Hth	2.58	0.222	0.69	0.683130051063973	0.82
M6	fkh	2.49	0.222	0.69	0.683130051063973	0.82
M6	ct	2.42	0.222	0.69	0.683130051063973	0.82
M6	ap	2.38	0.222	0.69	0.683130051063973	0.82
M6	apt	2.27	0.222	0.69	0.683130051063973	0.82
M6	NK7.1	2.12	0.222	0.69	0.683130051063973	0.82
M6	fd59A	2.08	0.222	0.69	0.683130051063973	0.82
M6	dve	2.03	0.222	0.69	0.683130051063973	0.82
M6	CG9650	1.93	0.222	0.69	0.683130051063973	0.82
M6	ey	1.83	0.222	0.69	0.683130051063973	0.82
M6	bsh	1.8	0.222	0.69	0.683130051063973	0.82
M6	CG11294	1.7	0.222	0.69	0.683130051063973	0.82
M6	Hth_Opa	1.41	0.222	0.69	0.683130051063973	0.82
M6	RunxB	1.4	0.222	0.69	0.683130051063973	0.82
M6	CG3726	1.25	0.222	0.69	0.683130051063973	0.82
M6	CG11085	1.2	0.222	0.69	0.683130051063973	0.82
M6	ab	1.14	0.222	0.69	0.683130051063973	0.82
M6	aop	1.13	0.222	0.69	0.683130051063973	0.82
M6	tj	1.08	0.222	0.69	0.683130051063973	0.82
Wnk	dan	6.34	0.103	-0.15	-0.0975900072948533	0.33
Wnk	dac	6.21	0.103	-0.15	-0.0975900072948533	0.33
Wnk	bsh	5.58	0.103	-0.15	-0.0975900072948533	0.33
Wnk	Sox21b	5.02	0.103	-0.15	-0.0975900072948533	0.33
Wnk	lov	3.09	0.103	-0.15	-0.0975900072948533	0.33
Wnk	kn	2.54	0.103	-0.15	-0.0975900072948533	0.33
Wnk	D	2.38	0.103	-0.15	-0.0975900072948533	0.33
Wnk	hbn	2.2	0.103	-0.15	-0.0975900072948533	0.33
Wnk	CG4328	2.19	0.103	-0.15	-0.0975900072948533	0.33
Wnk	TfAP-2	2.17	0.103	-0.15	-0.0975900072948533	0.33
Wnk	apt	2	0.103	-0.15	-0.0975900072948533	0.33
Wnk	CG9650	1.92	0.103	-0.15	-0.0975900072948533	0.33
Wnk	bab1	1.87	0.103	-0.15	-0.0975900072948533	0.33
Wnk	hth	1.76	0.103	-0.15	-0.0975900072948533	0.33
Wnk	Camta	1.68	0.103	-0.15	-0.0975900072948533	0.33
Wnk	pdm3	1.66	0.103	-0.15	-0.0975900072948533	0.33
Wnk	dm	1.65	0.103	-0.15	-0.0975900072948533	0.33
Wnk	ct	1.32	0.103	-0.15	-0.0975900072948533	0.33
Wnk	Hth_Opa	1.25	0.103	-0.15	-0.0975900072948533	0.33
Wnk	sim	1.23	0.103	-0.15	-0.0975900072948533	0.33
Wnk	run	1.2	0.103	-0.15	-0.0975900072948533	0.33
Wnk	mirr	1.2	0.103	-0.15	-0.0975900072948533	0.33
Wnk	foxo	1.19	0.103	-0.15	-0.0975900072948533	0.33
Wnk	ap	1.16	0.103	-0.15	-0.0975900072948533	0.33
Wnk	Awh	0.97	0.103	-0.15	-0.0975900072948533	0.33
Wnk	Erm_Ey	0.96	0.103	-0.15	-0.0975900072948533	0.33
Wnk	CG11294	0.91	0.103	-0.15	-0.0975900072948533	0.33
Wnk	br	0.82	0.103	-0.15	-0.0975900072948533	0.33
Wnk	zfh1	0.81	0.103	-0.15	-0.0975900072948533	0.33
Wnk	dve	0.74	0.103	-0.15	-0.0975900072948533	0.33
CG7172	D	7.67	0.137	-0.03	0.53748384988657	0.54
CG7172	dm	3.68	0.137	-0.03	0.53748384988657	0.54
CG7172	fru	3.22	0.137	-0.03	0.53748384988657	0.54
CG7172	fd59A	2.39	0.137	-0.03	0.53748384988657	0.54
CG7172	zfh1	2.04	0.137	-0.03	0.53748384988657	0.54
CG7172	Vsx1	1.68	0.137	-0.03	0.53748384988657	0.54
CG7172	CG32105	1.35	0.137	-0.03	0.53748384988657	0.54
CG7172	Sox21b	1.26	0.137	-0.03	0.53748384988657	0.54
CG7172	Camta	1.25	0.137	-0.03	0.53748384988657	0.54
CG7172	Sox102F	1.24	0.137	-0.03	0.53748384988657	0.54
CG7172	vvl	1.15	0.137	-0.03	0.53748384988657	0.54
CG7172	Hbn_Opa_Slp	1.1	0.137	-0.03	0.53748384988657	0.54
CG7172	bi	0.96	0.137	-0.03	0.53748384988657	0.54
CG7172	Atf3	0.79	0.137	-0.03	0.53748384988657	0.54
CG7172	CG11085	0.62	0.137	-0.03	0.53748384988657	0.54
CG7172	ey	0.59	0.137	-0.03	0.53748384988657	0.54
CG7172	CG4328	0.59	0.137	-0.03	0.53748384988657	0.54
CG7172	ham	0.58	0.137	-0.03	0.53748384988657	0.54
CG7172	sim	0.57	0.137	-0.03	0.53748384988657	0.54
CG7172	elB	0.56	0.137	-0.03	0.53748384988657	0.54
CG7172	klu	0.55	0.137	-0.03	0.53748384988657	0.54
CG7172	zfh2	0.53	0.137	-0.03	0.53748384988657	0.54
CG7172	Lim3	0.53	0.137	-0.03	0.53748384988657	0.54
CG7172	SoxN	0.46	0.137	-0.03	0.53748384988657	0.54
CG7172	tup	0.32	0.137	-0.03	0.53748384988657	0.54
CG7172	CG43689	0.26	0.137	-0.03	0.53748384988657	0.54
CG7172	tsh	0.24	0.137	-0.03	0.53748384988657	0.54
CG7172	oc	0.19	0.137	-0.03	0.53748384988657	0.54
CG7172	bsh	0.12	0.137	-0.03	0.53748384988657	0.54
CG7172	toy	0.12	0.137	-0.03	0.53748384988657	0.54
SMC5	br	7.15	0.074	0.09	0.683130051063973	0.58
SMC5	Hmx	6.04	0.074	0.09	0.683130051063973	0.58
SMC5	Vsx2	4.59	0.074	0.09	0.683130051063973	0.58
SMC5	dm	3.91	0.074	0.09	0.683130051063973	0.58
SMC5	lov	2.86	0.074	0.09	0.683130051063973	0.58
SMC5	bsh	2.83	0.074	0.09	0.683130051063973	0.58
SMC5	Sox21b	2.68	0.074	0.09	0.683130051063973	0.58
SMC5	klu	2.33	0.074	0.09	0.683130051063973	0.58
SMC5	Dll	2.11	0.074	0.09	0.683130051063973	0.58
SMC5	fru	1.93	0.074	0.09	0.683130051063973	0.58
SMC5	vvl	1.87	0.074	0.09	0.683130051063973	0.58
SMC5	bab2	1.69	0.074	0.09	0.683130051063973	0.58
SMC5	erm	1.61	0.074	0.09	0.683130051063973	0.58
SMC5	dac	1.51	0.074	0.09	0.683130051063973	0.58
SMC5	CG32532	1.51	0.074	0.09	0.683130051063973	0.58
SMC5	dmrt99B	1.46	0.074	0.09	0.683130051063973	0.58
SMC5	scro	1.22	0.074	0.09	0.683130051063973	0.58
SMC5	D	1.11	0.074	0.09	0.683130051063973	0.58
SMC5	ey	1.08	0.074	0.09	0.683130051063973	0.58
SMC5	CG9650	1.02	0.074	0.09	0.683130051063973	0.58
SMC5	CG34340	0.99	0.074	0.09	0.683130051063973	0.58
SMC5	Sox102F	0.64	0.074	0.09	0.683130051063973	0.58
SMC5	sim	0.62	0.074	0.09	0.683130051063973	0.58
SMC5	Hbn_Opa_Slp	0.45	0.074	0.09	0.683130051063973	0.58
SMC5	Slp_D	0.39	0.074	0.09	0.683130051063973	0.58
SMC5	noc	0.34	0.074	0.09	0.683130051063973	0.58
SMC5	Hth	0.3	0.074	0.09	0.683130051063973	0.58
SMC5	D_BarHI	0.27	0.074	0.09	0.683130051063973	0.58
SMC5	run	0.17	0.074	0.09	0.683130051063973	0.58
SMC5	bab1	0.14	0.074	0.09	0.683130051063973	0.58
TfAP-2	aop	15.15	0.236	0.91	0.786795792469443	0.25
TfAP-2	hth	12.47	0.236	0.91	0.786795792469443	0.25
TfAP-2	Hth	12.31	0.236	0.91	0.786795792469443	0.25
TfAP-2	Hth_Opa	6.89	0.236	0.91	0.786795792469443	0.25
TfAP-2	Vsx2	6	0.236	0.91	0.786795792469443	0.25
TfAP-2	sim	5.11	0.236	0.91	0.786795792469443	0.25
TfAP-2	Hmx	4.9	0.236	0.91	0.786795792469443	0.25
TfAP-2	CG9650	4.23	0.236	0.91	0.786795792469443	0.25
TfAP-2	svp	4.19	0.236	0.91	0.786795792469443	0.25
TfAP-2	CG11294	2.95	0.236	0.91	0.786795792469443	0.25
TfAP-2	erm	2.86	0.236	0.91	0.786795792469443	0.25
TfAP-2	hbn	2.06	0.236	0.91	0.786795792469443	0.25
TfAP-2	tup	1.91	0.236	0.91	0.786795792469443	0.25
TfAP-2	noc	1.87	0.236	0.91	0.786795792469443	0.25
TfAP-2	Slp_D	1.82	0.236	0.91	0.786795792469443	0.25
TfAP-2	elB	1.81	0.236	0.91	0.786795792469443	0.25
TfAP-2	Ey_Hbn	1.77	0.236	0.91	0.786795792469443	0.25
TfAP-2	lov	1.73	0.236	0.91	0.786795792469443	0.25
TfAP-2	br	1.69	0.236	0.91	0.786795792469443	0.25
TfAP-2	luna	1.51	0.236	0.91	0.786795792469443	0.25
TfAP-2	Hbn_Opa_Slp	1.47	0.236	0.91	0.786795792469443	0.25
TfAP-2	Atf3	1.46	0.236	0.91	0.786795792469443	0.25
TfAP-2	fd59A	1.39	0.236	0.91	0.786795792469443	0.25
TfAP-2	tsh	1.33	0.236	0.91	0.786795792469443	0.25
TfAP-2	klu	1.2	0.236	0.91	0.786795792469443	0.25
TfAP-2	mirr	1.16	0.236	0.91	0.786795792469443	0.25
TfAP-2	apt	1.07	0.236	0.91	0.786795792469443	0.25
TfAP-2	bi	0.85	0.236	0.91	0.786795792469443	0.25
TfAP-2	run	0.83	0.236	0.91	0.786795792469443	0.25
TfAP-2	CG3726	0.82	0.236	0.91	0.786795792469443	0.25
CG11248	ab	7.57	0.089	0.23	0.254823595718813	0.37
CG11248	luna	6.55	0.089	0.23	0.254823595718813	0.37
CG11248	bab2	4.76	0.089	0.23	0.254823595718813	0.37
CG11248	tsh	4.67	0.089	0.23	0.254823595718813	0.37
CG11248	pdm3	4.01	0.089	0.23	0.254823595718813	0.37
CG11248	Vsx2	3.49	0.089	0.23	0.254823595718813	0.37
CG11248	mirr	3.36	0.089	0.23	0.254823595718813	0.37
CG11248	zfh1	3.25	0.089	0.23	0.254823595718813	0.37
CG11248	Atf3	2.87	0.089	0.23	0.254823595718813	0.37
CG11248	hth	2.64	0.089	0.23	0.254823595718813	0.37
CG11248	apt	2.55	0.089	0.23	0.254823595718813	0.37
CG11248	Dll	2.49	0.089	0.23	0.254823595718813	0.37
CG11248	ct	2.38	0.089	0.23	0.254823595718813	0.37
CG11248	fd59A	2.38	0.089	0.23	0.254823595718813	0.37
CG11248	lov	2.26	0.089	0.23	0.254823595718813	0.37
CG11248	dm	2.15	0.089	0.23	0.254823595718813	0.37
CG11248	NK7.1	1.77	0.089	0.23	0.254823595718813	0.37
CG11248	toy	1.66	0.089	0.23	0.254823595718813	0.37
CG11248	bsh	1.5	0.089	0.23	0.254823595718813	0.37
CG11248	CG3726	1.48	0.089	0.23	0.254823595718813	0.37
CG11248	CG9650	1.42	0.089	0.23	0.254823595718813	0.37
CG11248	Awh	1.4	0.089	0.23	0.254823595718813	0.37
CG11248	sr	1.38	0.089	0.23	0.254823595718813	0.37
CG11248	fkh	1.29	0.089	0.23	0.254823595718813	0.37
CG11248	SoxN	1.19	0.089	0.23	0.254823595718813	0.37
CG11248	kn	1.18	0.089	0.23	0.254823595718813	0.37
CG11248	sim	1.08	0.089	0.23	0.254823595718813	0.37
CG11248	dac	1.06	0.089	0.23	0.254823595718813	0.37
CG11248	Erm_Ey	1.04	0.089	0.23	0.254823595718813	0.37
CG11248	hbn	0.88	0.089	0.23	0.254823595718813	0.37
Rpb8	ap	10.16	0.26	-0.67	-0.0666666666666667	0.97
Rpb8	aop	7.08	0.26	-0.67	-0.0666666666666667	0.97
Rpb8	CG34340	5.92	0.26	-0.67	-0.0666666666666667	0.97
Rpb8	CG9650	5.59	0.26	-0.67	-0.0666666666666667	0.97
Rpb8	br	4.08	0.26	-0.67	-0.0666666666666667	0.97
Rpb8	NK7.1	3.62	0.26	-0.67	-0.0666666666666667	0.97
Rpb8	scro	2.52	0.26	-0.67	-0.0666666666666667	0.97
Rpb8	run	2.45	0.26	-0.67	-0.0666666666666667	0.97
Rpb8	bsh	1.92	0.26	-0.67	-0.0666666666666667	0.97
Rpb8	pros	1.83	0.26	-0.67	-0.0666666666666667	0.97
Rpb8	Vsx1	1.46	0.26	-0.67	-0.0666666666666667	0.97
Rpb8	fd59A	1.28	0.26	-0.67	-0.0666666666666667	0.97
Rpb8	ct	1.11	0.26	-0.67	-0.0666666666666667	0.97
Rpb8	luna	1.01	0.26	-0.67	-0.0666666666666667	0.97
Rpb8	D_BarHI	1	0.26	-0.67	-0.0666666666666667	0.97
Rpb8	Awh	0.94	0.26	-0.67	-0.0666666666666667	0.97
Rpb8	elB	0.85	0.26	-0.67	-0.0666666666666667	0.97
Rpb8	Slp_D	0.72	0.26	-0.67	-0.0666666666666667	0.97
Rpb8	svp	0.69	0.26	-0.67	-0.0666666666666667	0.97
Rpb8	oc	0.51	0.26	-0.67	-0.0666666666666667	0.97
Rpb8	zfh2	0.46	0.26	-0.67	-0.0666666666666667	0.97
Rpb8	hbn	0.4	0.26	-0.67	-0.0666666666666667	0.97
Rpb8	Vsx2	0.39	0.26	-0.67	-0.0666666666666667	0.97
Rpb8	fru	0.25	0.26	-0.67	-0.0666666666666667	0.97
Rpb8	dm	0.21	0.26	-0.67	-0.0666666666666667	0.97
Rpb8	tj	0.17	0.26	-0.67	-0.0666666666666667	0.97
Rpb8	klu	0.13	0.26	-0.67	-0.0666666666666667	0.97
Rpb8	bab2	0.12	0.26	-0.67	-0.0666666666666667	0.97
Rpb8	Sox21b	0.11	0.26	-0.67	-0.0666666666666667	0.97
Rpb8	zfh1	-0.05	0.26	-0.67	-0.0666666666666667	0.97
Syn1	ct	8.17	0.351	0.34	0.53748384988657	0.67
Syn1	NK7.1	5.7	0.351	0.34	0.53748384988657	0.67
Syn1	CG11294	3.32	0.351	0.34	0.53748384988657	0.67
Syn1	zfh2	3.27	0.351	0.34	0.53748384988657	0.67
Syn1	CG3726	3.09	0.351	0.34	0.53748384988657	0.67
Syn1	Vsx1	2.79	0.351	0.34	0.53748384988657	0.67
Syn1	Vsx2	2.67	0.351	0.34	0.53748384988657	0.67
Syn1	elB	2.59	0.351	0.34	0.53748384988657	0.67
Syn1	erm	1.89	0.351	0.34	0.53748384988657	0.67
Syn1	scro	1.81	0.351	0.34	0.53748384988657	0.67
Syn1	tj	1.79	0.351	0.34	0.53748384988657	0.67
Syn1	br	1.77	0.351	0.34	0.53748384988657	0.67
Syn1	bab1	1.63	0.351	0.34	0.53748384988657	0.67
Syn1	hth	1.31	0.351	0.34	0.53748384988657	0.67
Syn1	Ey_Hbn	1.19	0.351	0.34	0.53748384988657	0.67
Syn1	tup	0.98	0.351	0.34	0.53748384988657	0.67
Syn1	CG9932	0.89	0.351	0.34	0.53748384988657	0.67
Syn1	Awh	0.86	0.351	0.34	0.53748384988657	0.67
Syn1	sr	0.82	0.351	0.34	0.53748384988657	0.67
Syn1	oc	0.72	0.351	0.34	0.53748384988657	0.67
Syn1	CG11085	0.71	0.351	0.34	0.53748384988657	0.67
Syn1	CG32105	0.62	0.351	0.34	0.53748384988657	0.67
Syn1	Hth	0.61	0.351	0.34	0.53748384988657	0.67
Syn1	dm	0.43	0.351	0.34	0.53748384988657	0.67
Syn1	tsh	0.42	0.351	0.34	0.53748384988657	0.67
Syn1	run	0.4	0.351	0.34	0.53748384988657	0.67
Syn1	luna	0.3	0.351	0.34	0.53748384988657	0.67
Syn1	mirr	0.29	0.351	0.34	0.53748384988657	0.67
Syn1	noc	0.25	0.351	0.34	0.53748384988657	0.67
Syn1	Lim3	0.25	0.351	0.34	0.53748384988657	0.67
Nopp140	hth	4.93	0.151	0.26	0.683130051063973	0.73
Nopp140	Awh	4.38	0.151	0.26	0.683130051063973	0.73
Nopp140	Hth	2.9	0.151	0.26	0.683130051063973	0.73
Nopp140	zfh1	1.54	0.151	0.26	0.683130051063973	0.73
Nopp140	CG9650	1.43	0.151	0.26	0.683130051063973	0.73
Nopp140	Lim3	1.19	0.151	0.26	0.683130051063973	0.73
Nopp140	ey	1.19	0.151	0.26	0.683130051063973	0.73
Nopp140	tup	1.18	0.151	0.26	0.683130051063973	0.73
Nopp140	NK7.1	1.16	0.151	0.26	0.683130051063973	0.73
Nopp140	dan	1.14	0.151	0.26	0.683130051063973	0.73
Nopp140	Opa_Erm	1.08	0.151	0.26	0.683130051063973	0.73
Nopp140	run	1.05	0.151	0.26	0.683130051063973	0.73
Nopp140	D	0.96	0.151	0.26	0.683130051063973	0.73
Nopp140	dmrt99B	0.91	0.151	0.26	0.683130051063973	0.73
Nopp140	D_BarHI	0.87	0.151	0.26	0.683130051063973	0.73
Nopp140	foxo	0.85	0.151	0.26	0.683130051063973	0.73
Nopp140	lov	0.83	0.151	0.26	0.683130051063973	0.73
Nopp140	CG34340	0.77	0.151	0.26	0.683130051063973	0.73
Nopp140	ct	0.65	0.151	0.26	0.683130051063973	0.73
Nopp140	Slp_D	0.58	0.151	0.26	0.683130051063973	0.73
Nopp140	dac	0.53	0.151	0.26	0.683130051063973	0.73
Nopp140	CG11294	0.4	0.151	0.26	0.683130051063973	0.73
Nopp140	tsh	0.34	0.151	0.26	0.683130051063973	0.73
Nopp140	br	0.26	0.151	0.26	0.683130051063973	0.73
Nopp140	CG11085	0.26	0.151	0.26	0.683130051063973	0.73
Nopp140	ham	0.1	0.151	0.26	0.683130051063973	0.73
Nopp140	Ets65A	0.03	0.151	0.26	0.683130051063973	0.73
Nopp140	Ey_Hbn	0.03	0.151	0.26	0.683130051063973	0.73
Nopp140	kn	-0.09	0.151	0.26	0.683130051063973	0.73
Nopp140	TfAP-2	-0.14	0.151	0.26	0.683130051063973	0.73
P5CDh1	ap	19.99	0.217	0.81	0.764470787156438	0.73
P5CDh1	Sox102F	11.28	0.217	0.81	0.764470787156438	0.73
P5CDh1	zfh1	6.43	0.217	0.81	0.764470787156438	0.73
P5CDh1	tup	6.31	0.217	0.81	0.764470787156438	0.73
P5CDh1	bsh	6.03	0.217	0.81	0.764470787156438	0.73
P5CDh1	scro	5.89	0.217	0.81	0.764470787156438	0.73
P5CDh1	Vsx2	5.69	0.217	0.81	0.764470787156438	0.73
P5CDh1	sr	4.66	0.217	0.81	0.764470787156438	0.73
P5CDh1	fkh	4.38	0.217	0.81	0.764470787156438	0.73
P5CDh1	pdm3	4.24	0.217	0.81	0.764470787156438	0.73
P5CDh1	toy	3.38	0.217	0.81	0.764470787156438	0.73
P5CDh1	elB	3.24	0.217	0.81	0.764470787156438	0.73
P5CDh1	noc	3.23	0.217	0.81	0.764470787156438	0.73
P5CDh1	Sox21b	3.08	0.217	0.81	0.764470787156438	0.73
P5CDh1	ct	3.03	0.217	0.81	0.764470787156438	0.73
P5CDh1	svp	3.03	0.217	0.81	0.764470787156438	0.73
P5CDh1	CG11085	2.93	0.217	0.81	0.764470787156438	0.73
P5CDh1	CG11294	2.48	0.217	0.81	0.764470787156438	0.73
P5CDh1	Hth	2.39	0.217	0.81	0.764470787156438	0.73
P5CDh1	dm	2.36	0.217	0.81	0.764470787156438	0.73
P5CDh1	hbn	2.29	0.217	0.81	0.764470787156438	0.73
P5CDh1	vvl	2.12	0.217	0.81	0.764470787156438	0.73
P5CDh1	ab	2.04	0.217	0.81	0.764470787156438	0.73
P5CDh1	Hbn_Opa_Slp	1.96	0.217	0.81	0.764470787156438	0.73
P5CDh1	Lim3	1.77	0.217	0.81	0.764470787156438	0.73
P5CDh1	run	1.76	0.217	0.81	0.764470787156438	0.73
P5CDh1	tsh	1.67	0.217	0.81	0.764470787156438	0.73
P5CDh1	tj	1.5	0.217	0.81	0.764470787156438	0.73
P5CDh1	foxo	1.24	0.217	0.81	0.764470787156438	0.73
P5CDh1	NK7.1	1.2	0.217	0.81	0.764470787156438	0.73
DNApol-eta	sim	4.49	0.05	-0.28	0.227710017021324	0.25
DNApol-eta	klu	4.04	0.05	-0.28	0.227710017021324	0.25
DNApol-eta	Hmx	2.29	0.05	-0.28	0.227710017021324	0.25
DNApol-eta	Awh	2.28	0.05	-0.28	0.227710017021324	0.25
DNApol-eta	tsh	2.27	0.05	-0.28	0.227710017021324	0.25
DNApol-eta	luna	2.16	0.05	-0.28	0.227710017021324	0.25
DNApol-eta	kn	2.02	0.05	-0.28	0.227710017021324	0.25
DNApol-eta	noc	1.63	0.05	-0.28	0.227710017021324	0.25
DNApol-eta	ham	1.57	0.05	-0.28	0.227710017021324	0.25
DNApol-eta	aop	1.3	0.05	-0.28	0.227710017021324	0.25
DNApol-eta	bab2	1.29	0.05	-0.28	0.227710017021324	0.25
DNApol-eta	CG43689	1.16	0.05	-0.28	0.227710017021324	0.25
DNApol-eta	TfAP-2	1.16	0.05	-0.28	0.227710017021324	0.25
DNApol-eta	CG3726	1.15	0.05	-0.28	0.227710017021324	0.25
DNApol-eta	dmrt99B	1.04	0.05	-0.28	0.227710017021324	0.25
DNApol-eta	foxo	1.02	0.05	-0.28	0.227710017021324	0.25
DNApol-eta	oc	0.99	0.05	-0.28	0.227710017021324	0.25
DNApol-eta	sr	0.96	0.05	-0.28	0.227710017021324	0.25
DNApol-eta	Slp_D	0.92	0.05	-0.28	0.227710017021324	0.25
DNApol-eta	Hth	0.92	0.05	-0.28	0.227710017021324	0.25
DNApol-eta	elB	0.79	0.05	-0.28	0.227710017021324	0.25
DNApol-eta	vvl	0.72	0.05	-0.28	0.227710017021324	0.25
DNApol-eta	tup	0.64	0.05	-0.28	0.227710017021324	0.25
DNApol-eta	CG9650	0.45	0.05	-0.28	0.227710017021324	0.25
DNApol-eta	ap	0.37	0.05	-0.28	0.227710017021324	0.25
DNApol-eta	D_BarHI	0.3	0.05	-0.28	0.227710017021324	0.25
DNApol-eta	fru	0.26	0.05	-0.28	0.227710017021324	0.25
DNApol-eta	fkh	0.08	0.05	-0.28	0.227710017021324	0.25
DNApol-eta	Sox102F	0.06	0.05	-0.28	0.227710017021324	0.25
DNApol-eta	Sox21b	0.04	0.05	-0.28	0.227710017021324	0.25
Oct-TyrR	CG11294	4.22	0.387	0.56	0.683130051063973	0.82
Oct-TyrR	Camta	4.11	0.387	0.56	0.683130051063973	0.82
Oct-TyrR	fru	4.03	0.387	0.56	0.683130051063973	0.82
Oct-TyrR	luna	3.03	0.387	0.56	0.683130051063973	0.82
Oct-TyrR	bab2	3.02	0.387	0.56	0.683130051063973	0.82
Oct-TyrR	Lim3	2.38	0.387	0.56	0.683130051063973	0.82
Oct-TyrR	bsh	2.14	0.387	0.56	0.683130051063973	0.82
Oct-TyrR	Erm_Ey	1.93	0.387	0.56	0.683130051063973	0.82
Oct-TyrR	foxo	1.59	0.387	0.56	0.683130051063973	0.82
Oct-TyrR	aop	1.56	0.387	0.56	0.683130051063973	0.82
Oct-TyrR	ey	1.54	0.387	0.56	0.683130051063973	0.82
Oct-TyrR	sim	1.41	0.387	0.56	0.683130051063973	0.82
Oct-TyrR	elB	1.39	0.387	0.56	0.683130051063973	0.82
Oct-TyrR	klu	1.34	0.387	0.56	0.683130051063973	0.82
Oct-TyrR	fkh	1.31	0.387	0.56	0.683130051063973	0.82
Oct-TyrR	Slp_D	1.27	0.387	0.56	0.683130051063973	0.82
Oct-TyrR	tj	1.19	0.387	0.56	0.683130051063973	0.82
Oct-TyrR	D_BarHI	1.18	0.387	0.56	0.683130051063973	0.82
Oct-TyrR	D	1.05	0.387	0.56	0.683130051063973	0.82
Oct-TyrR	pdm3	1.02	0.387	0.56	0.683130051063973	0.82
Oct-TyrR	Hth_Opa	1.01	0.387	0.56	0.683130051063973	0.82
Oct-TyrR	ct	0.97	0.387	0.56	0.683130051063973	0.82
Oct-TyrR	run	0.91	0.387	0.56	0.683130051063973	0.82
Oct-TyrR	CG9650	0.91	0.387	0.56	0.683130051063973	0.82
Oct-TyrR	Sox102F	0.79	0.387	0.56	0.683130051063973	0.82
Oct-TyrR	toy	0.6	0.387	0.56	0.683130051063973	0.82
Oct-TyrR	Dll	0.59	0.387	0.56	0.683130051063973	0.82
Oct-TyrR	Opa_Erm	0.58	0.387	0.56	0.683130051063973	0.82
Oct-TyrR	Hth	0.57	0.387	0.56	0.683130051063973	0.82
Oct-TyrR	noc	0.53	0.387	0.56	0.683130051063973	0.82
CG7139	apt	9.69	0.1	0.16	0.0666666666666667	0.01
CG7139	erm	6.41	0.1	0.16	0.0666666666666667	0.01
CG7139	dm	6.26	0.1	0.16	0.0666666666666667	0.01
CG7139	kn	4.01	0.1	0.16	0.0666666666666667	0.01
CG7139	toy	3.23	0.1	0.16	0.0666666666666667	0.01
CG7139	Dll	2.74	0.1	0.16	0.0666666666666667	0.01
CG7139	bsh	2.04	0.1	0.16	0.0666666666666667	0.01
CG7139	sim	1.95	0.1	0.16	0.0666666666666667	0.01
CG7139	CG3726	1.88	0.1	0.16	0.0666666666666667	0.01
CG7139	ct	1.87	0.1	0.16	0.0666666666666667	0.01
CG7139	Hth_Opa	1.81	0.1	0.16	0.0666666666666667	0.01
CG7139	Opa_Erm	1.69	0.1	0.16	0.0666666666666667	0.01
CG7139	Vsx1	1.56	0.1	0.16	0.0666666666666667	0.01
CG7139	fd59A	1.56	0.1	0.16	0.0666666666666667	0.01
CG7139	D_BarHI	1.52	0.1	0.16	0.0666666666666667	0.01
CG7139	elB	1.45	0.1	0.16	0.0666666666666667	0.01
CG7139	pros	1.42	0.1	0.16	0.0666666666666667	0.01
CG7139	zfh2	1.35	0.1	0.16	0.0666666666666667	0.01
CG7139	Camta	1.34	0.1	0.16	0.0666666666666667	0.01
CG7139	fkh	1.27	0.1	0.16	0.0666666666666667	0.01
CG7139	Slp_D	1.21	0.1	0.16	0.0666666666666667	0.01
CG7139	ham	0.75	0.1	0.16	0.0666666666666667	0.01
CG7139	SoxN	0.74	0.1	0.16	0.0666666666666667	0.01
CG7139	Vsx2	0.65	0.1	0.16	0.0666666666666667	0.01
CG7139	aop	0.63	0.1	0.16	0.0666666666666667	0.01
CG7139	noc	0.56	0.1	0.16	0.0666666666666667	0.01
CG7139	CG9932	0.53	0.1	0.16	0.0666666666666667	0.01
CG7139	D	0.49	0.1	0.16	0.0666666666666667	0.01
CG7139	ap	0.47	0.1	0.16	0.0666666666666667	0.01
CG7139	Sox21b	0.37	0.1	0.16	0.0666666666666667	0.01
CG7133	pros	8.1	0.149	-0.08	0.0666666666666667	0.01
CG7133	fd59A	6.98	0.149	-0.08	0.0666666666666667	0.01
CG7133	vvl	6.11	0.149	-0.08	0.0666666666666667	0.01
CG7133	CG34340	5.18	0.149	-0.08	0.0666666666666667	0.01
CG7133	lov	4.85	0.149	-0.08	0.0666666666666667	0.01
CG7133	Lim3	4.25	0.149	-0.08	0.0666666666666667	0.01
CG7133	erm	3.71	0.149	-0.08	0.0666666666666667	0.01
CG7133	CG4328	3.28	0.149	-0.08	0.0666666666666667	0.01
CG7133	oc	2.57	0.149	-0.08	0.0666666666666667	0.01
CG7133	luna	2.55	0.149	-0.08	0.0666666666666667	0.01
CG7133	ct	2.52	0.149	-0.08	0.0666666666666667	0.01
CG7133	fkh	2.23	0.149	-0.08	0.0666666666666667	0.01
CG7133	noc	1.98	0.149	-0.08	0.0666666666666667	0.01
CG7133	Vsx2	1.74	0.149	-0.08	0.0666666666666667	0.01
CG7133	Vsx1	1.66	0.149	-0.08	0.0666666666666667	0.01
CG7133	Hbn_Opa_Slp	1.64	0.149	-0.08	0.0666666666666667	0.01
CG7133	scro	1.63	0.149	-0.08	0.0666666666666667	0.01
CG7133	zfh1	1.5	0.149	-0.08	0.0666666666666667	0.01
CG7133	Sox21b	1.45	0.149	-0.08	0.0666666666666667	0.01
CG7133	ap	1.44	0.149	-0.08	0.0666666666666667	0.01
CG7133	dve	1.27	0.149	-0.08	0.0666666666666667	0.01
CG7133	Hth_Opa	1.24	0.149	-0.08	0.0666666666666667	0.01
CG7133	tup	1.02	0.149	-0.08	0.0666666666666667	0.01
CG7133	Dll	1	0.149	-0.08	0.0666666666666667	0.01
CG7133	SoxN	0.96	0.149	-0.08	0.0666666666666667	0.01
CG7133	CG32532	0.9	0.149	-0.08	0.0666666666666667	0.01
CG7133	sim	0.88	0.149	-0.08	0.0666666666666667	0.01
CG7133	CG11294	0.86	0.149	-0.08	0.0666666666666667	0.01
CG7133	bsh	0.86	0.149	-0.08	0.0666666666666667	0.01
CG7133	pdm3	0.85	0.149	-0.08	0.0666666666666667	0.01
olf413	apt	7.57	0.419	0.41	0.712525303194425	0.68
olf413	toy	5.08	0.419	0.41	0.712525303194425	0.68
olf413	ct	4.3	0.419	0.41	0.712525303194425	0.68
olf413	CG9650	4.18	0.419	0.41	0.712525303194425	0.68
olf413	elB	3.82	0.419	0.41	0.712525303194425	0.68
olf413	Sox102F	3.51	0.419	0.41	0.712525303194425	0.68
olf413	sim	2.97	0.419	0.41	0.712525303194425	0.68
olf413	dm	2.76	0.419	0.41	0.712525303194425	0.68
olf413	Ets65A	2.6	0.419	0.41	0.712525303194425	0.68
olf413	aop	2.59	0.419	0.41	0.712525303194425	0.68
olf413	D	2.58	0.419	0.41	0.712525303194425	0.68
olf413	bab1	1.83	0.419	0.41	0.712525303194425	0.68
olf413	Sox21b	1.83	0.419	0.41	0.712525303194425	0.68
olf413	pros	1.63	0.419	0.41	0.712525303194425	0.68
olf413	luna	1.58	0.419	0.41	0.712525303194425	0.68
olf413	Erm_Ey	1.5	0.419	0.41	0.712525303194425	0.68
olf413	dac	1.39	0.419	0.41	0.712525303194425	0.68
olf413	hbn	1.25	0.419	0.41	0.712525303194425	0.68
olf413	Atf3	1.24	0.419	0.41	0.712525303194425	0.68
olf413	Lim3	1.2	0.419	0.41	0.712525303194425	0.68
olf413	Hth	1.17	0.419	0.41	0.712525303194425	0.68
olf413	kn	1.13	0.419	0.41	0.712525303194425	0.68
olf413	hth	1.13	0.419	0.41	0.712525303194425	0.68
olf413	mirr	0.89	0.419	0.41	0.712525303194425	0.68
olf413	Vsx2	0.76	0.419	0.41	0.712525303194425	0.68
olf413	Vsx1	0.74	0.419	0.41	0.712525303194425	0.68
olf413	ap	0.71	0.419	0.41	0.712525303194425	0.68
olf413	CG32532	0.69	0.419	0.41	0.712525303194425	0.68
olf413	CG32105	0.67	0.419	0.41	0.712525303194425	0.68
olf413	vvl	0.63	0.419	0.41	0.712525303194425	0.68
Rich	bab1	7.85	0.097	-0.08	0.258198889747161	0.47
Rich	D	5.74	0.097	-0.08	0.258198889747161	0.47
Rich	apt	4.79	0.097	-0.08	0.258198889747161	0.47
Rich	bab2	3.67	0.097	-0.08	0.258198889747161	0.47
Rich	CG3726	3.42	0.097	-0.08	0.258198889747161	0.47
Rich	TfAP-2	3	0.097	-0.08	0.258198889747161	0.47
Rich	ab	1.94	0.097	-0.08	0.258198889747161	0.47
Rich	fd59A	1.86	0.097	-0.08	0.258198889747161	0.47
Rich	kn	1.77	0.097	-0.08	0.258198889747161	0.47
Rich	tj	1.56	0.097	-0.08	0.258198889747161	0.47
Rich	dac	1.3	0.097	-0.08	0.258198889747161	0.47
Rich	erm	1.3	0.097	-0.08	0.258198889747161	0.47
Rich	aop	1.08	0.097	-0.08	0.258198889747161	0.47
Rich	scro	1.06	0.097	-0.08	0.258198889747161	0.47
Rich	CG11085	1.02	0.097	-0.08	0.258198889747161	0.47
Rich	SoxN	0.92	0.097	-0.08	0.258198889747161	0.47
Rich	mirr	0.87	0.097	-0.08	0.258198889747161	0.47
Rich	tsh	0.76	0.097	-0.08	0.258198889747161	0.47
Rich	sim	0.73	0.097	-0.08	0.258198889747161	0.47
Rich	fkh	0.56	0.097	-0.08	0.258198889747161	0.47
Rich	Hbn_Opa_Slp	0.43	0.097	-0.08	0.258198889747161	0.47
Rich	ap	0.42	0.097	-0.08	0.258198889747161	0.47
Rich	Camta	0.42	0.097	-0.08	0.258198889747161	0.47
Rich	CG43689	0.23	0.097	-0.08	0.258198889747161	0.47
Rich	D_BarHI	0.15	0.097	-0.08	0.258198889747161	0.47
Rich	RunxB	0.12	0.097	-0.08	0.258198889747161	0.47
Rich	CG9650	0.11	0.097	-0.08	0.258198889747161	0.47
Rich	CG11294	0.02	0.097	-0.08	0.258198889747161	0.47
Rich	Lim3	-0.1	0.097	-0.08	0.258198889747161	0.47
Rich	pdm3	-0.18	0.097	-0.08	0.258198889747161	0.47
CG11523	apt	6.73	0.221	0.37	0.683130051063973	0.63
CG11523	Sox102F	6.12	0.221	0.37	0.683130051063973	0.63
CG11523	dan	4.76	0.221	0.37	0.683130051063973	0.63
CG11523	noc	4.63	0.221	0.37	0.683130051063973	0.63
CG11523	ey	2.61	0.221	0.37	0.683130051063973	0.63
CG11523	Lim3	2.58	0.221	0.37	0.683130051063973	0.63
CG11523	TfAP-2	2.52	0.221	0.37	0.683130051063973	0.63
CG11523	hbn	2.5	0.221	0.37	0.683130051063973	0.63
CG11523	Awh	2.18	0.221	0.37	0.683130051063973	0.63
CG11523	Atf3	2.04	0.221	0.37	0.683130051063973	0.63
CG11523	Vsx2	2.01	0.221	0.37	0.683130051063973	0.63
CG11523	Ets65A	1.89	0.221	0.37	0.683130051063973	0.63
CG11523	hth	1.83	0.221	0.37	0.683130051063973	0.63
CG11523	CG3726	1.72	0.221	0.37	0.683130051063973	0.63
CG11523	toy	1.69	0.221	0.37	0.683130051063973	0.63
CG11523	CG32105	1.66	0.221	0.37	0.683130051063973	0.63
CG11523	Vsx1	1.66	0.221	0.37	0.683130051063973	0.63
CG11523	Hth	1.56	0.221	0.37	0.683130051063973	0.63
CG11523	oc	1.51	0.221	0.37	0.683130051063973	0.63
CG11523	bab2	1.47	0.221	0.37	0.683130051063973	0.63
CG11523	ap	1.37	0.221	0.37	0.683130051063973	0.63
CG11523	CG11085	1.23	0.221	0.37	0.683130051063973	0.63
CG11523	CG11294	1.16	0.221	0.37	0.683130051063973	0.63
CG11523	CG32532	1.14	0.221	0.37	0.683130051063973	0.63
CG11523	elB	0.87	0.221	0.37	0.683130051063973	0.63
CG11523	vvl	0.68	0.221	0.37	0.683130051063973	0.63
CG11523	foxo	0.64	0.221	0.37	0.683130051063973	0.63
CG11523	Hth_Opa	0.59	0.221	0.37	0.683130051063973	0.63
CG11523	scro	0.46	0.221	0.37	0.683130051063973	0.63
CG11523	tsh	0.44	0.221	0.37	0.683130051063973	0.63
Hem	luna	9.55	0.159	0.67	0.856348838577675	0.8
Hem	scro	9.06	0.159	0.67	0.856348838577675	0.8
Hem	svp	8.54	0.159	0.67	0.856348838577675	0.8
Hem	ab	5.55	0.159	0.67	0.856348838577675	0.8
Hem	pros	4.94	0.159	0.67	0.856348838577675	0.8
Hem	Vsx1	4.14	0.159	0.67	0.856348838577675	0.8
Hem	Lim3	3.9	0.159	0.67	0.856348838577675	0.8
Hem	erm	2.9	0.159	0.67	0.856348838577675	0.8
Hem	bab1	2.63	0.159	0.67	0.856348838577675	0.8
Hem	Atf3	2.59	0.159	0.67	0.856348838577675	0.8
Hem	Hth	2.4	0.159	0.67	0.856348838577675	0.8
Hem	apt	2.3	0.159	0.67	0.856348838577675	0.8
Hem	hth	2.25	0.159	0.67	0.856348838577675	0.8
Hem	Vsx2	2.21	0.159	0.67	0.856348838577675	0.8
Hem	CG11294	1.89	0.159	0.67	0.856348838577675	0.8
Hem	CG32105	1.62	0.159	0.67	0.856348838577675	0.8
Hem	fru	1.58	0.159	0.67	0.856348838577675	0.8
Hem	D	1.34	0.159	0.67	0.856348838577675	0.8
Hem	toy	1.31	0.159	0.67	0.856348838577675	0.8
Hem	Erm_Ey	1.3	0.159	0.67	0.856348838577675	0.8
Hem	bab2	1.26	0.159	0.67	0.856348838577675	0.8
Hem	sr	1.25	0.159	0.67	0.856348838577675	0.8
Hem	Hmx	1.04	0.159	0.67	0.856348838577675	0.8
Hem	bsh	0.93	0.159	0.67	0.856348838577675	0.8
Hem	Sox102F	0.91	0.159	0.67	0.856348838577675	0.8
Hem	hbn	0.79	0.159	0.67	0.856348838577675	0.8
Hem	zfh1	0.78	0.159	0.67	0.856348838577675	0.8
Hem	CG3726	0.68	0.159	0.67	0.856348838577675	0.8
Hem	ham	0.66	0.159	0.67	0.856348838577675	0.8
Hem	klu	0.59	0.159	0.67	0.856348838577675	0.8
Aats-ile	Hmx	5.5	0.106	0.04	0.447213595499958	0.28
Aats-ile	aop	4.04	0.106	0.04	0.447213595499958	0.28
Aats-ile	NK7.1	3.03	0.106	0.04	0.447213595499958	0.28
Aats-ile	Camta	2.82	0.106	0.04	0.447213595499958	0.28
Aats-ile	zfh2	1.57	0.106	0.04	0.447213595499958	0.28
Aats-ile	vvl	1.41	0.106	0.04	0.447213595499958	0.28
Aats-ile	D	1.29	0.106	0.04	0.447213595499958	0.28
Aats-ile	Sox102F	1.28	0.106	0.04	0.447213595499958	0.28
Aats-ile	noc	1.26	0.106	0.04	0.447213595499958	0.28
Aats-ile	fkh	1.2	0.106	0.04	0.447213595499958	0.28
Aats-ile	elB	1.05	0.106	0.04	0.447213595499958	0.28
Aats-ile	ab	0.93	0.106	0.04	0.447213595499958	0.28
Aats-ile	SoxN	0.87	0.106	0.04	0.447213595499958	0.28
Aats-ile	ham	0.81	0.106	0.04	0.447213595499958	0.28
Aats-ile	bi	0.72	0.106	0.04	0.447213595499958	0.28
Aats-ile	Slp_D	0.61	0.106	0.04	0.447213595499958	0.28
Aats-ile	TfAP-2	0.47	0.106	0.04	0.447213595499958	0.28
Aats-ile	CG9650	0.44	0.106	0.04	0.447213595499958	0.28
Aats-ile	foxo	0.42	0.106	0.04	0.447213595499958	0.28
Aats-ile	Lim3	0.36	0.106	0.04	0.447213595499958	0.28
Aats-ile	Erm_Ey	0.35	0.106	0.04	0.447213595499958	0.28
Aats-ile	CG3726	0.34	0.106	0.04	0.447213595499958	0.28
Aats-ile	Ey_Hbn	0.2	0.106	0.04	0.447213595499958	0.28
Aats-ile	lov	0.17	0.106	0.04	0.447213595499958	0.28
Aats-ile	D_BarHI	0.15	0.106	0.04	0.447213595499958	0.28
Aats-ile	Hth	0.11	0.106	0.04	0.447213595499958	0.28
Aats-ile	br	0.05	0.106	0.04	0.447213595499958	0.28
Aats-ile	Hbn_Opa_Slp	0	0.106	0.04	0.447213595499958	0.28
Aats-ile	Opa_Erm	0	0.106	0.04	0.447213595499958	0.28
Aats-ile	RunxB	-0.1	0.106	0.04	0.447213595499958	0.28
CR45962	Vsx2	5.54	0.228	-0.3	-0.0975900072948533	0.81
CR45962	dac	4.22	0.228	-0.3	-0.0975900072948533	0.81
CR45962	Hth	4.13	0.228	-0.3	-0.0975900072948533	0.81
CR45962	mirr	3.66	0.228	-0.3	-0.0975900072948533	0.81
CR45962	CG9650	3.51	0.228	-0.3	-0.0975900072948533	0.81
CR45962	NK7.1	3.43	0.228	-0.3	-0.0975900072948533	0.81
CR45962	hth	3.35	0.228	-0.3	-0.0975900072948533	0.81
CR45962	scro	3.19	0.228	-0.3	-0.0975900072948533	0.81
CR45962	ab	2.42	0.228	-0.3	-0.0975900072948533	0.81
CR45962	CG11294	2.24	0.228	-0.3	-0.0975900072948533	0.81
CR45962	Sox102F	2.06	0.228	-0.3	-0.0975900072948533	0.81
CR45962	apt	1.83	0.228	-0.3	-0.0975900072948533	0.81
CR45962	ap	1.8	0.228	-0.3	-0.0975900072948533	0.81
CR45962	pros	1.35	0.228	-0.3	-0.0975900072948533	0.81
CR45962	CG4328	1.31	0.228	-0.3	-0.0975900072948533	0.81
CR45962	Slp_D	1.27	0.228	-0.3	-0.0975900072948533	0.81
CR45962	CG43689	1.18	0.228	-0.3	-0.0975900072948533	0.81
CR45962	Hth_Opa	1.16	0.228	-0.3	-0.0975900072948533	0.81
CR45962	Sox21b	1.16	0.228	-0.3	-0.0975900072948533	0.81
CR45962	CG34340	1.11	0.228	-0.3	-0.0975900072948533	0.81
CR45962	Vsx1	1.07	0.228	-0.3	-0.0975900072948533	0.81
CR45962	CG3726	0.95	0.228	-0.3	-0.0975900072948533	0.81
CR45962	erm	0.91	0.228	-0.3	-0.0975900072948533	0.81
CR45962	Opa_Erm	0.81	0.228	-0.3	-0.0975900072948533	0.81
CR45962	Awh	0.8	0.228	-0.3	-0.0975900072948533	0.81
CR45962	Erm_Ey	0.66	0.228	-0.3	-0.0975900072948533	0.81
CR45962	tj	0.49	0.228	-0.3	-0.0975900072948533	0.81
CR45962	D_BarHI	0.35	0.228	-0.3	-0.0975900072948533	0.81
CR45962	Camta	0.26	0.228	-0.3	-0.0975900072948533	0.81
CR45962	SoxN	0.18	0.228	-0.3	-0.0975900072948533	0.81
CG14459	mirr	9.05	0.212	-0.11	0.174077655955698	0.14
CG14459	ab	3.59	0.212	-0.11	0.174077655955698	0.14
CG14459	dac	3.57	0.212	-0.11	0.174077655955698	0.14
CG14459	pros	3.21	0.212	-0.11	0.174077655955698	0.14
CG14459	scro	2.6	0.212	-0.11	0.174077655955698	0.14
CG14459	bab2	2.18	0.212	-0.11	0.174077655955698	0.14
CG14459	CG11294	1.93	0.212	-0.11	0.174077655955698	0.14
CG14459	lov	1.86	0.212	-0.11	0.174077655955698	0.14
CG14459	CG4328	1.83	0.212	-0.11	0.174077655955698	0.14
CG14459	D_BarHI	1.58	0.212	-0.11	0.174077655955698	0.14
CG14459	dan	1.47	0.212	-0.11	0.174077655955698	0.14
CG14459	TfAP-2	1.3	0.212	-0.11	0.174077655955698	0.14
CG14459	svp	1.08	0.212	-0.11	0.174077655955698	0.14
CG14459	bi	1.01	0.212	-0.11	0.174077655955698	0.14
CG14459	Hth	1	0.212	-0.11	0.174077655955698	0.14
CG14459	CG3726	0.98	0.212	-0.11	0.174077655955698	0.14
CG14459	hth	0.83	0.212	-0.11	0.174077655955698	0.14
CG14459	tj	0.82	0.212	-0.11	0.174077655955698	0.14
CG14459	aop	0.71	0.212	-0.11	0.174077655955698	0.14
CG14459	br	0.67	0.212	-0.11	0.174077655955698	0.14
CG14459	apt	0.63	0.212	-0.11	0.174077655955698	0.14
CG14459	CG11085	0.48	0.212	-0.11	0.174077655955698	0.14
CG14459	Hmx	0.45	0.212	-0.11	0.174077655955698	0.14
CG14459	dve	0.35	0.212	-0.11	0.174077655955698	0.14
CG14459	erm	0.31	0.212	-0.11	0.174077655955698	0.14
CG14459	CG9650	0.27	0.212	-0.11	0.174077655955698	0.14
CG14459	Vsx2	0.24	0.212	-0.11	0.174077655955698	0.14
CG14459	Lim3	0.21	0.212	-0.11	0.174077655955698	0.14
CG14459	Sox102F	0.18	0.212	-0.11	0.174077655955698	0.14
CG14459	Sox21b	0.15	0.212	-0.11	0.174077655955698	0.14
l(3)04053	bab2	4.04	0.129	-0.07	0.0975900072948533	0.1
l(3)04053	hbn	3.41	0.129	-0.07	0.0975900072948533	0.1
l(3)04053	dm	3.22	0.129	-0.07	0.0975900072948533	0.1
l(3)04053	pdm3	2.58	0.129	-0.07	0.0975900072948533	0.1
l(3)04053	tup	2.19	0.129	-0.07	0.0975900072948533	0.1
l(3)04053	kn	2.08	0.129	-0.07	0.0975900072948533	0.1
l(3)04053	Sox21b	1.77	0.129	-0.07	0.0975900072948533	0.1
l(3)04053	bsh	1.7	0.129	-0.07	0.0975900072948533	0.1
l(3)04053	dve	1.35	0.129	-0.07	0.0975900072948533	0.1
l(3)04053	Vsx1	1.25	0.129	-0.07	0.0975900072948533	0.1
l(3)04053	CG32532	1.18	0.129	-0.07	0.0975900072948533	0.1
l(3)04053	fkh	1.1	0.129	-0.07	0.0975900072948533	0.1
l(3)04053	Sox102F	0.97	0.129	-0.07	0.0975900072948533	0.1
l(3)04053	Ey_Hbn	0.96	0.129	-0.07	0.0975900072948533	0.1
l(3)04053	Erm_Ey	0.93	0.129	-0.07	0.0975900072948533	0.1
l(3)04053	ab	0.87	0.129	-0.07	0.0975900072948533	0.1
l(3)04053	zfh2	0.86	0.129	-0.07	0.0975900072948533	0.1
l(3)04053	tj	0.84	0.129	-0.07	0.0975900072948533	0.1
l(3)04053	Hth_Opa	0.76	0.129	-0.07	0.0975900072948533	0.1
l(3)04053	Vsx2	0.75	0.129	-0.07	0.0975900072948533	0.1
l(3)04053	sim	0.74	0.129	-0.07	0.0975900072948533	0.1
l(3)04053	CG9650	0.69	0.129	-0.07	0.0975900072948533	0.1
l(3)04053	SoxN	0.66	0.129	-0.07	0.0975900072948533	0.1
l(3)04053	bab1	0.65	0.129	-0.07	0.0975900072948533	0.1
l(3)04053	scro	0.63	0.129	-0.07	0.0975900072948533	0.1
l(3)04053	ey	0.62	0.129	-0.07	0.0975900072948533	0.1
l(3)04053	dan	0.55	0.129	-0.07	0.0975900072948533	0.1
l(3)04053	Hmx	0.52	0.129	-0.07	0.0975900072948533	0.1
l(3)04053	CG11085	0.4	0.129	-0.07	0.0975900072948533	0.1
l(3)04053	CG3726	0.28	0.129	-0.07	0.0975900072948533	0.1
SPoCk	aop	11.39	0.35	-0.44	0.2	0.21
SPoCk	toy	10.7	0.35	-0.44	0.2	0.21
SPoCk	ham	6.46	0.35	-0.44	0.2	0.21
SPoCk	CG32532	6.01	0.35	-0.44	0.2	0.21
SPoCk	svp	5.2	0.35	-0.44	0.2	0.21
SPoCk	Dll	4.43	0.35	-0.44	0.2	0.21
SPoCk	ab	3.72	0.35	-0.44	0.2	0.21
SPoCk	ap	3.65	0.35	-0.44	0.2	0.21
SPoCk	fd59A	3.53	0.35	-0.44	0.2	0.21
SPoCk	luna	3.32	0.35	-0.44	0.2	0.21
SPoCk	tup	2.73	0.35	-0.44	0.2	0.21
SPoCk	hbn	2.49	0.35	-0.44	0.2	0.21
SPoCk	dmrt99B	2.26	0.35	-0.44	0.2	0.21
SPoCk	bi	2.06	0.35	-0.44	0.2	0.21
SPoCk	oc	1.5	0.35	-0.44	0.2	0.21
SPoCk	dm	1.49	0.35	-0.44	0.2	0.21
SPoCk	D_BarHI	1.47	0.35	-0.44	0.2	0.21
SPoCk	Vsx2	1.44	0.35	-0.44	0.2	0.21
SPoCk	apt	1.39	0.35	-0.44	0.2	0.21
SPoCk	Hth	1.22	0.35	-0.44	0.2	0.21
SPoCk	scro	1.2	0.35	-0.44	0.2	0.21
SPoCk	ct	1.15	0.35	-0.44	0.2	0.21
SPoCk	CG32105	0.76	0.35	-0.44	0.2	0.21
SPoCk	Hmx	0.75	0.35	-0.44	0.2	0.21
SPoCk	RunxB	0.69	0.35	-0.44	0.2	0.21
SPoCk	zfh2	0.67	0.35	-0.44	0.2	0.21
SPoCk	fkh	0.67	0.35	-0.44	0.2	0.21
SPoCk	bab2	0.58	0.35	-0.44	0.2	0.21
SPoCk	fru	0.57	0.35	-0.44	0.2	0.21
SPoCk	ey	0.5	0.35	-0.44	0.2	0.21
CR43426	ct	6.53	0.097	0.15	0.447213595499958	0.59
CR43426	noc	3.7	0.097	0.15	0.447213595499958	0.59
CR43426	tup	3.43	0.097	0.15	0.447213595499958	0.59
CR43426	elB	2.35	0.097	0.15	0.447213595499958	0.59
CR43426	sr	2.21	0.097	0.15	0.447213595499958	0.59
CR43426	RunxB	2.06	0.097	0.15	0.447213595499958	0.59
CR43426	CG43689	1.79	0.097	0.15	0.447213595499958	0.59
CR43426	dve	1.78	0.097	0.15	0.447213595499958	0.59
CR43426	tj	1.7	0.097	0.15	0.447213595499958	0.59
CR43426	CG3726	1.69	0.097	0.15	0.447213595499958	0.59
CR43426	CG4328	1.4	0.097	0.15	0.447213595499958	0.59
CR43426	fd59A	1.31	0.097	0.15	0.447213595499958	0.59
CR43426	CG32105	1.15	0.097	0.15	0.447213595499958	0.59
CR43426	Ets65A	1.13	0.097	0.15	0.447213595499958	0.59
CR43426	Ey_Hbn	1.05	0.097	0.15	0.447213595499958	0.59
CR43426	toy	1.05	0.097	0.15	0.447213595499958	0.59
CR43426	Vsx2	0.97	0.097	0.15	0.447213595499958	0.59
CR43426	Lim3	0.87	0.097	0.15	0.447213595499958	0.59
CR43426	Dll	0.79	0.097	0.15	0.447213595499958	0.59
CR43426	oc	0.75	0.097	0.15	0.447213595499958	0.59
CR43426	foxo	0.69	0.097	0.15	0.447213595499958	0.59
CR43426	apt	0.68	0.097	0.15	0.447213595499958	0.59
CR43426	luna	0.65	0.097	0.15	0.447213595499958	0.59
CR43426	zfh2	0.56	0.097	0.15	0.447213595499958	0.59
CR43426	Opa_Erm	0.48	0.097	0.15	0.447213595499958	0.59
CR43426	CG9650	0.46	0.097	0.15	0.447213595499958	0.59
CR43426	Awh	0.4	0.097	0.15	0.447213595499958	0.59
CR43426	hbn	0.3	0.097	0.15	0.447213595499958	0.59
CR43426	run	0.25	0.097	0.15	0.447213595499958	0.59
CR43426	Vsx1	0.25	0.097	0.15	0.447213595499958	0.59
CG11109	CG32105	5.87	0.13	-0.18	0.302613766334401	0.97
CG11109	Ets65A	5.52	0.13	-0.18	0.302613766334401	0.97
CG11109	erm	3.92	0.13	-0.18	0.302613766334401	0.97
CG11109	kn	3.33	0.13	-0.18	0.302613766334401	0.97
CG11109	NK7.1	3.32	0.13	-0.18	0.302613766334401	0.97
CG11109	noc	2.17	0.13	-0.18	0.302613766334401	0.97
CG11109	CG3726	1.99	0.13	-0.18	0.302613766334401	0.97
CG11109	tj	1.98	0.13	-0.18	0.302613766334401	0.97
CG11109	bab2	1.78	0.13	-0.18	0.302613766334401	0.97
CG11109	Sox21b	1.49	0.13	-0.18	0.302613766334401	0.97
CG11109	run	1.44	0.13	-0.18	0.302613766334401	0.97
CG11109	D	1.38	0.13	-0.18	0.302613766334401	0.97
CG11109	dm	1.37	0.13	-0.18	0.302613766334401	0.97
CG11109	Sox102F	0.86	0.13	-0.18	0.302613766334401	0.97
CG11109	klu	0.83	0.13	-0.18	0.302613766334401	0.97
CG11109	Vsx1	0.8	0.13	-0.18	0.302613766334401	0.97
CG11109	Hbn_Opa_Slp	0.72	0.13	-0.18	0.302613766334401	0.97
CG11109	lov	0.6	0.13	-0.18	0.302613766334401	0.97
CG11109	dmrt99B	0.48	0.13	-0.18	0.302613766334401	0.97
CG11109	foxo	0.43	0.13	-0.18	0.302613766334401	0.97
CG11109	RunxB	0.4	0.13	-0.18	0.302613766334401	0.97
CG11109	scro	0.24	0.13	-0.18	0.302613766334401	0.97
CG11109	CG9650	0.23	0.13	-0.18	0.302613766334401	0.97
CG11109	CG11085	0.22	0.13	-0.18	0.302613766334401	0.97
CG11109	ct	0.15	0.13	-0.18	0.302613766334401	0.97
CG11109	toy	0.13	0.13	-0.18	0.302613766334401	0.97
CG11109	aop	0.07	0.13	-0.18	0.302613766334401	0.97
CG11109	ab	-0.01	0.13	-0.18	0.302613766334401	0.97
CG11109	apt	-0.05	0.13	-0.18	0.302613766334401	0.97
CG11109	elB	-0.12	0.13	-0.18	0.302613766334401	0.97
Ssl1	Vsx1	4.49	0.074	-0.05	0.29277002188456	0.45
Ssl1	Lim3	4.18	0.074	-0.05	0.29277002188456	0.45
Ssl1	CG4328	4.06	0.074	-0.05	0.29277002188456	0.45
Ssl1	Vsx2	3.93	0.074	-0.05	0.29277002188456	0.45
Ssl1	hth	3.57	0.074	-0.05	0.29277002188456	0.45
Ssl1	dm	2.82	0.074	-0.05	0.29277002188456	0.45
Ssl1	ham	2.44	0.074	-0.05	0.29277002188456	0.45
Ssl1	toy	2.14	0.074	-0.05	0.29277002188456	0.45
Ssl1	br	2.02	0.074	-0.05	0.29277002188456	0.45
Ssl1	Opa_Erm	1.88	0.074	-0.05	0.29277002188456	0.45
Ssl1	Sox21b	1.85	0.074	-0.05	0.29277002188456	0.45
Ssl1	aop	1.57	0.074	-0.05	0.29277002188456	0.45
Ssl1	erm	1.4	0.074	-0.05	0.29277002188456	0.45
Ssl1	tsh	1.08	0.074	-0.05	0.29277002188456	0.45
Ssl1	NK7.1	1.07	0.074	-0.05	0.29277002188456	0.45
Ssl1	lov	1.06	0.074	-0.05	0.29277002188456	0.45
Ssl1	fkh	0.98	0.074	-0.05	0.29277002188456	0.45
Ssl1	Sox102F	0.91	0.074	-0.05	0.29277002188456	0.45
Ssl1	bsh	0.76	0.074	-0.05	0.29277002188456	0.45
Ssl1	Camta	0.71	0.074	-0.05	0.29277002188456	0.45
Ssl1	Atf3	0.61	0.074	-0.05	0.29277002188456	0.45
Ssl1	luna	0.54	0.074	-0.05	0.29277002188456	0.45
Ssl1	pdm3	0.53	0.074	-0.05	0.29277002188456	0.45
Ssl1	CG32105	0.44	0.074	-0.05	0.29277002188456	0.45
Ssl1	scro	0.38	0.074	-0.05	0.29277002188456	0.45
Ssl1	RunxB	0.26	0.074	-0.05	0.29277002188456	0.45
Ssl1	bi	0.21	0.074	-0.05	0.29277002188456	0.45
Ssl1	elB	0.19	0.074	-0.05	0.29277002188456	0.45
Ssl1	bab1	0.16	0.074	-0.05	0.29277002188456	0.45
Ssl1	CG11085	0.02	0.074	-0.05	0.29277002188456	0.45
CG12768	vvl	5.15	0.146	-0.24	-0.0666666666666667	0.88
CG12768	CG11294	3.8	0.146	-0.24	-0.0666666666666667	0.88
CG12768	foxo	3.65	0.146	-0.24	-0.0666666666666667	0.88
CG12768	Hmx	3.08	0.146	-0.24	-0.0666666666666667	0.88
CG12768	CG3726	2.81	0.146	-0.24	-0.0666666666666667	0.88
CG12768	Vsx1	2.67	0.146	-0.24	-0.0666666666666667	0.88
CG12768	noc	2.42	0.146	-0.24	-0.0666666666666667	0.88
CG12768	Erm_Ey	1.77	0.146	-0.24	-0.0666666666666667	0.88
CG12768	Slp_D	1.62	0.146	-0.24	-0.0666666666666667	0.88
CG12768	Vsx2	1.33	0.146	-0.24	-0.0666666666666667	0.88
CG12768	Hth	1.18	0.146	-0.24	-0.0666666666666667	0.88
CG12768	bi	1.03	0.146	-0.24	-0.0666666666666667	0.88
CG12768	tup	0.91	0.146	-0.24	-0.0666666666666667	0.88
CG12768	D_BarHI	0.78	0.146	-0.24	-0.0666666666666667	0.88
CG12768	SoxN	0.78	0.146	-0.24	-0.0666666666666667	0.88
CG12768	CG32105	0.77	0.146	-0.24	-0.0666666666666667	0.88
CG12768	dve	0.77	0.146	-0.24	-0.0666666666666667	0.88
CG12768	CG43689	0.73	0.146	-0.24	-0.0666666666666667	0.88
CG12768	tj	0.64	0.146	-0.24	-0.0666666666666667	0.88
CG12768	RunxB	0.63	0.146	-0.24	-0.0666666666666667	0.88
CG12768	svp	0.48	0.146	-0.24	-0.0666666666666667	0.88
CG12768	CG34340	0.41	0.146	-0.24	-0.0666666666666667	0.88
CG12768	ey	0.26	0.146	-0.24	-0.0666666666666667	0.88
CG12768	TfAP-2	0.24	0.146	-0.24	-0.0666666666666667	0.88
CG12768	dan	0.22	0.146	-0.24	-0.0666666666666667	0.88
CG12768	Sox102F	0.14	0.146	-0.24	-0.0666666666666667	0.88
CG12768	Atf3	0.1	0.146	-0.24	-0.0666666666666667	0.88
CG12768	elB	0.09	0.146	-0.24	-0.0666666666666667	0.88
CG12768	apt	0.03	0.146	-0.24	-0.0666666666666667	0.88
CG12768	sim	-0.19	0.146	-0.24	-0.0666666666666667	0.88
CR45758	CG9650	4.87	0.563	0.68	0.786795792469443	0.85
CR45758	ap	4.3	0.563	0.68	0.786795792469443	0.85
CR45758	SoxN	4.21	0.563	0.68	0.786795792469443	0.85
CR45758	luna	3.58	0.563	0.68	0.786795792469443	0.85
CR45758	dac	2.84	0.563	0.68	0.786795792469443	0.85
CR45758	run	2.58	0.563	0.68	0.786795792469443	0.85
CR45758	Ey_Hbn	2.52	0.563	0.68	0.786795792469443	0.85
CR45758	CG11085	2.47	0.563	0.68	0.786795792469443	0.85
CR45758	D	2.35	0.563	0.68	0.786795792469443	0.85
CR45758	bsh	2.23	0.563	0.68	0.786795792469443	0.85
CR45758	Erm_Ey	2.01	0.563	0.68	0.786795792469443	0.85
CR45758	Sox21b	1.95	0.563	0.68	0.786795792469443	0.85
CR45758	sim	1.64	0.563	0.68	0.786795792469443	0.85
CR45758	TfAP-2	1.6	0.563	0.68	0.786795792469443	0.85
CR45758	bi	1.47	0.563	0.68	0.786795792469443	0.85
CR45758	pdm3	1.44	0.563	0.68	0.786795792469443	0.85
CR45758	Ets65A	1.44	0.563	0.68	0.786795792469443	0.85
CR45758	fd59A	1.06	0.563	0.68	0.786795792469443	0.85
CR45758	CG9932	0.99	0.563	0.68	0.786795792469443	0.85
CR45758	apt	0.98	0.563	0.68	0.786795792469443	0.85
CR45758	lov	0.97	0.563	0.68	0.786795792469443	0.85
CR45758	CG3726	0.92	0.563	0.68	0.786795792469443	0.85
CR45758	Camta	0.87	0.563	0.68	0.786795792469443	0.85
CR45758	ham	0.77	0.563	0.68	0.786795792469443	0.85
CR45758	klu	0.59	0.563	0.68	0.786795792469443	0.85
CR45758	dan	0.59	0.563	0.68	0.786795792469443	0.85
CR45758	scro	0.56	0.563	0.68	0.786795792469443	0.85
CR45758	CG32532	0.54	0.563	0.68	0.786795792469443	0.85
CR45758	foxo	0.51	0.563	0.68	0.786795792469443	0.85
CR45758	erm	0.43	0.563	0.68	0.786795792469443	0.85
nrm	luna	11.49	0.4	0.79	0.683130051063973	0.68
nrm	apt	5.66	0.4	0.79	0.683130051063973	0.68
nrm	Atf3	4.18	0.4	0.79	0.683130051063973	0.68
nrm	dac	3.46	0.4	0.79	0.683130051063973	0.68
nrm	ct	3.03	0.4	0.79	0.683130051063973	0.68
nrm	bab1	2.36	0.4	0.79	0.683130051063973	0.68
nrm	fkh	2.28	0.4	0.79	0.683130051063973	0.68
nrm	Hmx	2.22	0.4	0.79	0.683130051063973	0.68
nrm	sr	2.12	0.4	0.79	0.683130051063973	0.68
nrm	CG9932	1.99	0.4	0.79	0.683130051063973	0.68
nrm	CG32105	1.89	0.4	0.79	0.683130051063973	0.68
nrm	CG43689	1.74	0.4	0.79	0.683130051063973	0.68
nrm	bab2	1.58	0.4	0.79	0.683130051063973	0.68
nrm	D	1.52	0.4	0.79	0.683130051063973	0.68
nrm	oc	1.5	0.4	0.79	0.683130051063973	0.68
nrm	CG4328	1.46	0.4	0.79	0.683130051063973	0.68
nrm	erm	1.4	0.4	0.79	0.683130051063973	0.68
nrm	Ey_Hbn	1.17	0.4	0.79	0.683130051063973	0.68
nrm	Hbn_Opa_Slp	1.03	0.4	0.79	0.683130051063973	0.68
nrm	bsh	0.96	0.4	0.79	0.683130051063973	0.68
nrm	Slp_D	0.68	0.4	0.79	0.683130051063973	0.68
nrm	Sox102F	0.65	0.4	0.79	0.683130051063973	0.68
nrm	Hth_Opa	0.62	0.4	0.79	0.683130051063973	0.68
nrm	D_BarHI	0.09	0.4	0.79	0.683130051063973	0.68
nrm	hbn	0.04	0.4	0.79	0.683130051063973	0.68
nrm	toy	-0.02	0.4	0.79	0.683130051063973	0.68
nrm	kn	-0.11	0.4	0.79	0.683130051063973	0.68
nrm	NK7.1	-0.13	0.4	0.79	0.683130051063973	0.68
nrm	run	-0.18	0.4	0.79	0.683130051063973	0.68
nrm	svp	-0.2	0.4	0.79	0.683130051063973	0.68
CG32350	fkh	7.01	0.113	0.22	0.181568259800641	0.24
CG32350	scro	4.49	0.113	0.22	0.181568259800641	0.24
CG32350	dm	4.33	0.113	0.22	0.181568259800641	0.24
CG32350	ap	2.35	0.113	0.22	0.181568259800641	0.24
CG32350	bab1	2.19	0.113	0.22	0.181568259800641	0.24
CG32350	CG34340	1.94	0.113	0.22	0.181568259800641	0.24
CG32350	run	1.77	0.113	0.22	0.181568259800641	0.24
CG32350	Ets65A	1.63	0.113	0.22	0.181568259800641	0.24
CG32350	Hth	1.49	0.113	0.22	0.181568259800641	0.24
CG32350	NK7.1	1.45	0.113	0.22	0.181568259800641	0.24
CG32350	tup	1.17	0.113	0.22	0.181568259800641	0.24
CG32350	TfAP-2	1.12	0.113	0.22	0.181568259800641	0.24
CG32350	oc	1.09	0.113	0.22	0.181568259800641	0.24
CG32350	bab2	1.04	0.113	0.22	0.181568259800641	0.24
CG32350	Erm_Ey	0.99	0.113	0.22	0.181568259800641	0.24
CG32350	aop	0.9	0.113	0.22	0.181568259800641	0.24
CG32350	Sox102F	0.87	0.113	0.22	0.181568259800641	0.24
CG32350	RunxB	0.73	0.113	0.22	0.181568259800641	0.24
CG32350	Atf3	0.63	0.113	0.22	0.181568259800641	0.24
CG32350	kn	0.61	0.113	0.22	0.181568259800641	0.24
CG32350	noc	0.45	0.113	0.22	0.181568259800641	0.24
CG32350	Camta	0.4	0.113	0.22	0.181568259800641	0.24
CG32350	bi	0.32	0.113	0.22	0.181568259800641	0.24
CG32350	CG32532	0.27	0.113	0.22	0.181568259800641	0.24
CG32350	elB	0.2	0.113	0.22	0.181568259800641	0.24
CG32350	CG43689	0.13	0.113	0.22	0.181568259800641	0.24
CG32350	Lim3	0.1	0.113	0.22	0.181568259800641	0.24
CG32350	ey	0.09	0.113	0.22	0.181568259800641	0.24
CG32350	dac	0.09	0.113	0.22	0.181568259800641	0.24
CG32350	CG9650	-0.21	0.113	0.22	0.181568259800641	0.24
mRpS5	ab	7.55	0.096	0.03	0.382970843102535	0.55
mRpS5	aop	6.11	0.096	0.03	0.382970843102535	0.55
mRpS5	ap	5.05	0.096	0.03	0.382970843102535	0.55
mRpS5	ey	4.26	0.096	0.03	0.382970843102535	0.55
mRpS5	dve	4.01	0.096	0.03	0.382970843102535	0.55
mRpS5	Hth_Opa	3.45	0.096	0.03	0.382970843102535	0.55
mRpS5	CG34340	3.09	0.096	0.03	0.382970843102535	0.55
mRpS5	erm	2.73	0.096	0.03	0.382970843102535	0.55
mRpS5	NK7.1	2.46	0.096	0.03	0.382970843102535	0.55
mRpS5	CG11085	2.39	0.096	0.03	0.382970843102535	0.55
mRpS5	Ey_Hbn	1.87	0.096	0.03	0.382970843102535	0.55
mRpS5	Vsx1	1.62	0.096	0.03	0.382970843102535	0.55
mRpS5	Slp_D	1.52	0.096	0.03	0.382970843102535	0.55
mRpS5	hth	1.48	0.096	0.03	0.382970843102535	0.55
mRpS5	zfh2	1.32	0.096	0.03	0.382970843102535	0.55
mRpS5	tup	1.31	0.096	0.03	0.382970843102535	0.55
mRpS5	tsh	1.2	0.096	0.03	0.382970843102535	0.55
mRpS5	CG4328	1.12	0.096	0.03	0.382970843102535	0.55
mRpS5	Dll	1.08	0.096	0.03	0.382970843102535	0.55
mRpS5	ham	1.05	0.096	0.03	0.382970843102535	0.55
mRpS5	luna	1	0.096	0.03	0.382970843102535	0.55
mRpS5	RunxB	0.97	0.096	0.03	0.382970843102535	0.55
mRpS5	fkh	0.95	0.096	0.03	0.382970843102535	0.55
mRpS5	CG32532	0.95	0.096	0.03	0.382970843102535	0.55
mRpS5	bab2	0.82	0.096	0.03	0.382970843102535	0.55
mRpS5	CG3726	0.81	0.096	0.03	0.382970843102535	0.55
mRpS5	CG9650	0.76	0.096	0.03	0.382970843102535	0.55
mRpS5	fru	0.69	0.096	0.03	0.382970843102535	0.55
mRpS5	Vsx2	0.68	0.096	0.03	0.382970843102535	0.55
mRpS5	Hbn_Opa_Slp	0.68	0.096	0.03	0.382970843102535	0.55
scro	Lim3	19.77	0.625	0.65	0.620173672946042	0.51
scro	CG11294	14.97	0.625	0.65	0.620173672946042	0.51
scro	ap	13.04	0.625	0.65	0.620173672946042	0.51
scro	Hmx	8.57	0.625	0.65	0.620173672946042	0.51
scro	Ets65A	6.82	0.625	0.65	0.620173672946042	0.51
scro	erm	6.49	0.625	0.65	0.620173672946042	0.51
scro	Vsx2	5.99	0.625	0.65	0.620173672946042	0.51
scro	ey	5.48	0.625	0.65	0.620173672946042	0.51
scro	Dll	5.41	0.625	0.65	0.620173672946042	0.51
scro	oc	5.22	0.625	0.65	0.620173672946042	0.51
scro	Sox21b	5.2	0.625	0.65	0.620173672946042	0.51
scro	CG34340	5.17	0.625	0.65	0.620173672946042	0.51
scro	CG11085	5.05	0.625	0.65	0.620173672946042	0.51
scro	D	4.68	0.625	0.65	0.620173672946042	0.51
scro	Slp_D	4.35	0.625	0.65	0.620173672946042	0.51
scro	vvl	4.32	0.625	0.65	0.620173672946042	0.51
scro	CG4328	4.23	0.625	0.65	0.620173672946042	0.51
scro	zfh1	3.99	0.625	0.65	0.620173672946042	0.51
scro	hbn	3.73	0.625	0.65	0.620173672946042	0.51
scro	lov	3.27	0.625	0.65	0.620173672946042	0.51
scro	dm	3.11	0.625	0.65	0.620173672946042	0.51
scro	fkh	3	0.625	0.65	0.620173672946042	0.51
scro	elB	2.66	0.625	0.65	0.620173672946042	0.51
scro	ham	2.58	0.625	0.65	0.620173672946042	0.51
scro	CG43689	2.44	0.625	0.65	0.620173672946042	0.51
scro	pros	2.44	0.625	0.65	0.620173672946042	0.51
scro	dmrt99B	2.43	0.625	0.65	0.620173672946042	0.51
scro	ab	2.12	0.625	0.65	0.620173672946042	0.51
scro	Sox102F	2.11	0.625	0.65	0.620173672946042	0.51
scro	Vsx1	2.09	0.625	0.65	0.620173672946042	0.51
CG45782	br	4.62	0.299	0.8	1	0.67
CG45782	D	4.44	0.299	0.8	1	0.67
CG45782	zfh1	3.9	0.299	0.8	1	0.67
CG45782	oc	3.8	0.299	0.8	1	0.67
CG45782	CG9932	2.95	0.299	0.8	1	0.67
CG45782	TfAP-2	1.83	0.299	0.8	1	0.67
CG45782	dm	1.78	0.299	0.8	1	0.67
CG45782	CG11085	1.68	0.299	0.8	1	0.67
CG45782	elB	1.62	0.299	0.8	1	0.67
CG45782	ey	1.51	0.299	0.8	1	0.67
CG45782	RunxB	1.49	0.299	0.8	1	0.67
CG45782	Atf3	1.42	0.299	0.8	1	0.67
CG45782	Hbn_Opa_Slp	1.37	0.299	0.8	1	0.67
CG45782	Opa_Erm	1.36	0.299	0.8	1	0.67
CG45782	tj	1.36	0.299	0.8	1	0.67
CG45782	Hth_Opa	1.31	0.299	0.8	1	0.67
CG45782	tup	1.26	0.299	0.8	1	0.67
CG45782	ab	1.23	0.299	0.8	1	0.67
CG45782	CG32532	1.19	0.299	0.8	1	0.67
CG45782	sr	1.11	0.299	0.8	1	0.67
CG45782	scro	1.08	0.299	0.8	1	0.67
CG45782	Slp_D	1.02	0.299	0.8	1	0.67
CG45782	Sox21b	1	0.299	0.8	1	0.67
CG45782	CG3726	0.96	0.299	0.8	1	0.67
CG45782	CG32105	0.88	0.299	0.8	1	0.67
CG45782	kn	0.64	0.299	0.8	1	0.67
CG45782	ham	0.63	0.299	0.8	1	0.67
CG45782	ap	0.54	0.299	0.8	1	0.67
CG45782	pros	0.53	0.299	0.8	1	0.67
CG45782	svp	0.53	0.299	0.8	1	0.67
CR45180	br	5.69	0.076	0.45	0.382970843102535	0.44
CR45180	svp	2.98	0.076	0.45	0.382970843102535	0.44
CR45180	fd59A	2.78	0.076	0.45	0.382970843102535	0.44
CR45180	Dll	2.64	0.076	0.45	0.382970843102535	0.44
CR45180	Atf3	2.43	0.076	0.45	0.382970843102535	0.44
CR45180	kn	2.38	0.076	0.45	0.382970843102535	0.44
CR45180	mirr	2.11	0.076	0.45	0.382970843102535	0.44
CR45180	CG9932	1.95	0.076	0.45	0.382970843102535	0.44
CR45180	zfh2	1.69	0.076	0.45	0.382970843102535	0.44
CR45180	bab1	1.66	0.076	0.45	0.382970843102535	0.44
CR45180	bab2	1.53	0.076	0.45	0.382970843102535	0.44
CR45180	CG11085	1.51	0.076	0.45	0.382970843102535	0.44
CR45180	TfAP-2	1.42	0.076	0.45	0.382970843102535	0.44
CR45180	foxo	1.13	0.076	0.45	0.382970843102535	0.44
CR45180	Ey_Hbn	1.09	0.076	0.45	0.382970843102535	0.44
CR45180	Hth	1.04	0.076	0.45	0.382970843102535	0.44
CR45180	CG4328	1.02	0.076	0.45	0.382970843102535	0.44
CR45180	Opa_Erm	1.02	0.076	0.45	0.382970843102535	0.44
CR45180	Vsx2	0.99	0.076	0.45	0.382970843102535	0.44
CR45180	fru	0.81	0.076	0.45	0.382970843102535	0.44
CR45180	dve	0.76	0.076	0.45	0.382970843102535	0.44
CR45180	CG3726	0.75	0.076	0.45	0.382970843102535	0.44
CR45180	zfh1	0.69	0.076	0.45	0.382970843102535	0.44
CR45180	scro	0.68	0.076	0.45	0.382970843102535	0.44
CR45180	ab	0.67	0.076	0.45	0.382970843102535	0.44
CR45180	Hmx	0.6	0.076	0.45	0.382970843102535	0.44
CR45180	SoxN	0.6	0.076	0.45	0.382970843102535	0.44
CR45180	CG43689	0.56	0.076	0.45	0.382970843102535	0.44
CR45180	ham	0.52	0.076	0.45	0.382970843102535	0.44
CR45180	oc	0.48	0.076	0.45	0.382970843102535	0.44
CG17374	oc	5.57	0.017	-0.01	-0.0666666666666667	0.91
CG17374	Dll	1.78	0.017	-0.01	-0.0666666666666667	0.91
CG17374	Vsx2	1.62	0.017	-0.01	-0.0666666666666667	0.91
CG17374	TfAP-2	1.43	0.017	-0.01	-0.0666666666666667	0.91
CG17374	zfh2	1.39	0.017	-0.01	-0.0666666666666667	0.91
CG17374	scro	1.33	0.017	-0.01	-0.0666666666666667	0.91
CG17374	ct	1.29	0.017	-0.01	-0.0666666666666667	0.91
CG17374	SoxN	1.28	0.017	-0.01	-0.0666666666666667	0.91
CG17374	CG34340	1.09	0.017	-0.01	-0.0666666666666667	0.91
CG17374	CG32105	1.04	0.017	-0.01	-0.0666666666666667	0.91
CG17374	luna	1.02	0.017	-0.01	-0.0666666666666667	0.91
CG17374	fru	1.01	0.017	-0.01	-0.0666666666666667	0.91
CG17374	NK7.1	1.01	0.017	-0.01	-0.0666666666666667	0.91
CG17374	Slp_D	1.01	0.017	-0.01	-0.0666666666666667	0.91
CG17374	svp	1	0.017	-0.01	-0.0666666666666667	0.91
CG17374	pros	1	0.017	-0.01	-0.0666666666666667	0.91
CG17374	bsh	1	0.017	-0.01	-0.0666666666666667	0.91
CG17374	br	1	0.017	-0.01	-0.0666666666666667	0.91
CG17374	CG11294	1	0.017	-0.01	-0.0666666666666667	0.91
CG17374	CG11085	1	0.017	-0.01	-0.0666666666666667	0.91
CG17374	erm	1	0.017	-0.01	-0.0666666666666667	0.91
CG17374	dac	1	0.017	-0.01	-0.0666666666666667	0.91
CG17374	ey	1	0.017	-0.01	-0.0666666666666667	0.91
CG17374	Sox102F	1	0.017	-0.01	-0.0666666666666667	0.91
CG17374	sim	1	0.017	-0.01	-0.0666666666666667	0.91
CG17374	mirr	1	0.017	-0.01	-0.0666666666666667	0.91
CG17374	CG3726	0.99	0.017	-0.01	-0.0666666666666667	0.91
CG17374	hth	0.73	0.017	-0.01	-0.0666666666666667	0.91
CG17374	pdm3	0.69	0.017	-0.01	-0.0666666666666667	0.91
CG17374	vvl	0.65	0.017	-0.01	-0.0666666666666667	0.91
CG45781	svp	13.44	0.952	-0.11	0.181568259800641	0.03
CG45781	zfh2	7.37	0.952	-0.11	0.181568259800641	0.03
CG45781	Dll	6.51	0.952	-0.11	0.181568259800641	0.03
CG45781	mirr	6.41	0.952	-0.11	0.181568259800641	0.03
CG45781	Lim3	4.85	0.952	-0.11	0.181568259800641	0.03
CG45781	Ets65A	4.73	0.952	-0.11	0.181568259800641	0.03
CG45781	RunxB	3.76	0.952	-0.11	0.181568259800641	0.03
CG45781	CG11294	2.92	0.952	-0.11	0.181568259800641	0.03
CG45781	CG9650	2.38	0.952	-0.11	0.181568259800641	0.03
CG45781	ham	2.21	0.952	-0.11	0.181568259800641	0.03
CG45781	Hmx	2.2	0.952	-0.11	0.181568259800641	0.03
CG45781	erm	2.06	0.952	-0.11	0.181568259800641	0.03
CG45781	pros	1.9	0.952	-0.11	0.181568259800641	0.03
CG45781	dmrt99B	1.87	0.952	-0.11	0.181568259800641	0.03
CG45781	dm	1.73	0.952	-0.11	0.181568259800641	0.03
CG45781	scro	1.7	0.952	-0.11	0.181568259800641	0.03
CG45781	D_BarHI	1.67	0.952	-0.11	0.181568259800641	0.03
CG45781	hbn	1.62	0.952	-0.11	0.181568259800641	0.03
CG45781	bsh	1.53	0.952	-0.11	0.181568259800641	0.03
CG45781	zfh1	1.44	0.952	-0.11	0.181568259800641	0.03
CG45781	toy	1.35	0.952	-0.11	0.181568259800641	0.03
CG45781	sim	1.29	0.952	-0.11	0.181568259800641	0.03
CG45781	oc	1.26	0.952	-0.11	0.181568259800641	0.03
CG45781	apt	1.25	0.952	-0.11	0.181568259800641	0.03
CG45781	TfAP-2	1.14	0.952	-0.11	0.181568259800641	0.03
CG45781	luna	0.98	0.952	-0.11	0.181568259800641	0.03
CG45781	lov	0.83	0.952	-0.11	0.181568259800641	0.03
CG45781	Vsx1	0.81	0.952	-0.11	0.181568259800641	0.03
CG45781	fkh	0.68	0.952	-0.11	0.181568259800641	0.03
CG45781	sr	0.65	0.952	-0.11	0.181568259800641	0.03
CG17691	hth	10.21	0.151	-0.22	0.53748384988657	0.45
CG17691	CG34340	10.06	0.151	-0.22	0.53748384988657	0.45
CG17691	Hth	9.79	0.151	-0.22	0.53748384988657	0.45
CG17691	bsh	4.63	0.151	-0.22	0.53748384988657	0.45
CG17691	CG11294	4.28	0.151	-0.22	0.53748384988657	0.45
CG17691	toy	4.05	0.151	-0.22	0.53748384988657	0.45
CG17691	D	4.02	0.151	-0.22	0.53748384988657	0.45
CG17691	tsh	3.58	0.151	-0.22	0.53748384988657	0.45
CG17691	Vsx1	3.26	0.151	-0.22	0.53748384988657	0.45
CG17691	foxo	2.97	0.151	-0.22	0.53748384988657	0.45
CG17691	lov	2.34	0.151	-0.22	0.53748384988657	0.45
CG17691	Sox102F	2.24	0.151	-0.22	0.53748384988657	0.45
CG17691	tup	2.1	0.151	-0.22	0.53748384988657	0.45
CG17691	RunxB	1.89	0.151	-0.22	0.53748384988657	0.45
CG17691	kn	1.67	0.151	-0.22	0.53748384988657	0.45
CG17691	Ey_Hbn	1.65	0.151	-0.22	0.53748384988657	0.45
CG17691	CG32532	1.39	0.151	-0.22	0.53748384988657	0.45
CG17691	pros	1.16	0.151	-0.22	0.53748384988657	0.45
CG17691	ct	1.11	0.151	-0.22	0.53748384988657	0.45
CG17691	D_BarHI	1	0.151	-0.22	0.53748384988657	0.45
CG17691	TfAP-2	0.94	0.151	-0.22	0.53748384988657	0.45
CG17691	fru	0.85	0.151	-0.22	0.53748384988657	0.45
CG17691	tj	0.85	0.151	-0.22	0.53748384988657	0.45
CG17691	zfh2	0.81	0.151	-0.22	0.53748384988657	0.45
CG17691	CG11085	0.72	0.151	-0.22	0.53748384988657	0.45
CG17691	sim	0.72	0.151	-0.22	0.53748384988657	0.45
CG17691	Vsx2	0.69	0.151	-0.22	0.53748384988657	0.45
CG17691	Awh	0.67	0.151	-0.22	0.53748384988657	0.45
CG17691	scro	0.66	0.151	-0.22	0.53748384988657	0.45
CG17691	ap	0.6	0.151	-0.22	0.53748384988657	0.45
CR45139	kn	10.08	0.129	0.82	0.683130051063973	0.59
CR45139	fru	9.84	0.129	0.82	0.683130051063973	0.59
CR45139	vvl	8.1	0.129	0.82	0.683130051063973	0.59
CR45139	sim	5.16	0.129	0.82	0.683130051063973	0.59
CR45139	ap	4.5	0.129	0.82	0.683130051063973	0.59
CR45139	scro	4.44	0.129	0.82	0.683130051063973	0.59
CR45139	D	3.78	0.129	0.82	0.683130051063973	0.59
CR45139	TfAP-2	3.44	0.129	0.82	0.683130051063973	0.59
CR45139	Erm_Ey	3.34	0.129	0.82	0.683130051063973	0.59
CR45139	dac	3.32	0.129	0.82	0.683130051063973	0.59
CR45139	erm	3.16	0.129	0.82	0.683130051063973	0.59
CR45139	Sox102F	2.8	0.129	0.82	0.683130051063973	0.59
CR45139	dan	2.7	0.129	0.82	0.683130051063973	0.59
CR45139	NK7.1	2.53	0.129	0.82	0.683130051063973	0.59
CR45139	lov	2.45	0.129	0.82	0.683130051063973	0.59
CR45139	aop	2.42	0.129	0.82	0.683130051063973	0.59
CR45139	Hth	2.34	0.129	0.82	0.683130051063973	0.59
CR45139	fd59A	2.16	0.129	0.82	0.683130051063973	0.59
CR45139	zfh1	1.92	0.129	0.82	0.683130051063973	0.59
CR45139	Vsx1	1.83	0.129	0.82	0.683130051063973	0.59
CR45139	Vsx2	1.83	0.129	0.82	0.683130051063973	0.59
CR45139	Lim3	1.76	0.129	0.82	0.683130051063973	0.59
CR45139	Hth_Opa	1.74	0.129	0.82	0.683130051063973	0.59
CR45139	CG3726	1.66	0.129	0.82	0.683130051063973	0.59
CR45139	toy	1.4	0.129	0.82	0.683130051063973	0.59
CR45139	Dll	1.37	0.129	0.82	0.683130051063973	0.59
CR45139	Awh	1.19	0.129	0.82	0.683130051063973	0.59
CR45139	CG34340	1.09	0.129	0.82	0.683130051063973	0.59
CR45139	ey	1	0.129	0.82	0.683130051063973	0.59
CR45139	Atf3	0.93	0.129	0.82	0.683130051063973	0.59
Haspin	hth	11.63	0.209	0.11	0.333333333333333	0.87
Haspin	Hth	11.32	0.209	0.11	0.333333333333333	0.87
Haspin	Vsx1	6.81	0.209	0.11	0.333333333333333	0.87
Haspin	Vsx2	5.95	0.209	0.11	0.333333333333333	0.87
Haspin	Sox21b	5.71	0.209	0.11	0.333333333333333	0.87
Haspin	CG11294	5.01	0.209	0.11	0.333333333333333	0.87
Haspin	Sox102F	3.58	0.209	0.11	0.333333333333333	0.87
Haspin	bsh	2.73	0.209	0.11	0.333333333333333	0.87
Haspin	D	2.64	0.209	0.11	0.333333333333333	0.87
Haspin	oc	2.61	0.209	0.11	0.333333333333333	0.87
Haspin	fd59A	2.57	0.209	0.11	0.333333333333333	0.87
Haspin	kn	2.28	0.209	0.11	0.333333333333333	0.87
Haspin	TfAP-2	2.1	0.209	0.11	0.333333333333333	0.87
Haspin	Awh	2.07	0.209	0.11	0.333333333333333	0.87
Haspin	Slp_D	1.8	0.209	0.11	0.333333333333333	0.87
Haspin	toy	1.67	0.209	0.11	0.333333333333333	0.87
Haspin	svp	1.67	0.209	0.11	0.333333333333333	0.87
Haspin	hbn	1.56	0.209	0.11	0.333333333333333	0.87
Haspin	vvl	1.46	0.209	0.11	0.333333333333333	0.87
Haspin	Lim3	1.45	0.209	0.11	0.333333333333333	0.87
Haspin	CG43689	1.45	0.209	0.11	0.333333333333333	0.87
Haspin	run	1.45	0.209	0.11	0.333333333333333	0.87
Haspin	Ey_Hbn	1.43	0.209	0.11	0.333333333333333	0.87
Haspin	dm	1.41	0.209	0.11	0.333333333333333	0.87
Haspin	CG4328	1.34	0.209	0.11	0.333333333333333	0.87
Haspin	sim	1.3	0.209	0.11	0.333333333333333	0.87
Haspin	Hth_Opa	1.14	0.209	0.11	0.333333333333333	0.87
Haspin	klu	1.12	0.209	0.11	0.333333333333333	0.87
Haspin	CG3726	0.96	0.209	0.11	0.333333333333333	0.87
Haspin	CG9650	0.92	0.209	0.11	0.333333333333333	0.87
RpL38	Sox21b	5.35	0.098	0.7	1	0.61
RpL38	bi	4.88	0.098	0.7	1	0.61
RpL38	elB	4.48	0.098	0.7	1	0.61
RpL38	toy	4.43	0.098	0.7	1	0.61
RpL38	SoxN	4.35	0.098	0.7	1	0.61
RpL38	CG11085	4.01	0.098	0.7	1	0.61
RpL38	ap	3.41	0.098	0.7	1	0.61
RpL38	Sox102F	3.14	0.098	0.7	1	0.61
RpL38	fru	2.67	0.098	0.7	1	0.61
RpL38	CG9932	2.47	0.098	0.7	1	0.61
RpL38	Awh	2.02	0.098	0.7	1	0.61
RpL38	fkh	1.96	0.098	0.7	1	0.61
RpL38	CG32532	1.94	0.098	0.7	1	0.61
RpL38	TfAP-2	1.64	0.098	0.7	1	0.61
RpL38	D	1.39	0.098	0.7	1	0.61
RpL38	CG9650	1.18	0.098	0.7	1	0.61
RpL38	oc	1.16	0.098	0.7	1	0.61
RpL38	kn	1.02	0.098	0.7	1	0.61
RpL38	fd59A	1	0.098	0.7	1	0.61
RpL38	tj	0.99	0.098	0.7	1	0.61
RpL38	CG3726	0.96	0.098	0.7	1	0.61
RpL38	NK7.1	0.87	0.098	0.7	1	0.61
RpL38	tsh	0.87	0.098	0.7	1	0.61
RpL38	D_BarHI	0.74	0.098	0.7	1	0.61
RpL38	Erm_Ey	0.71	0.098	0.7	1	0.61
RpL38	tup	0.63	0.098	0.7	1	0.61
RpL38	dan	0.57	0.098	0.7	1	0.61
RpL38	dac	0.5	0.098	0.7	1	0.61
RpL38	Hth	0.27	0.098	0.7	1	0.61
RpL38	run	0.26	0.098	0.7	1	0.61
CG3107	hth	5.96	0.15	0.68	1	0.89
CG3107	Sox102F	5.52	0.15	0.68	1	0.89
CG3107	Hth	4.45	0.15	0.68	1	0.89
CG3107	luna	4.37	0.15	0.68	1	0.89
CG3107	br	4.32	0.15	0.68	1	0.89
CG3107	TfAP-2	4.3	0.15	0.68	1	0.89
CG3107	scro	3.89	0.15	0.68	1	0.89
CG3107	hbn	3.54	0.15	0.68	1	0.89
CG3107	mirr	3.13	0.15	0.68	1	0.89
CG3107	sr	2.65	0.15	0.68	1	0.89
CG3107	dve	2.5	0.15	0.68	1	0.89
CG3107	SoxN	2.41	0.15	0.68	1	0.89
CG3107	svp	2.41	0.15	0.68	1	0.89
CG3107	CG43689	2.29	0.15	0.68	1	0.89
CG3107	D	2.12	0.15	0.68	1	0.89
CG3107	Dll	1.92	0.15	0.68	1	0.89
CG3107	CG11085	1.82	0.15	0.68	1	0.89
CG3107	CG34340	1.79	0.15	0.68	1	0.89
CG3107	noc	1.76	0.15	0.68	1	0.89
CG3107	elB	1.69	0.15	0.68	1	0.89
CG3107	sim	1.68	0.15	0.68	1	0.89
CG3107	ham	1.67	0.15	0.68	1	0.89
CG3107	Hbn_Opa_Slp	1.66	0.15	0.68	1	0.89
CG3107	NK7.1	1.62	0.15	0.68	1	0.89
CG3107	bab1	1.53	0.15	0.68	1	0.89
CG3107	kn	1.41	0.15	0.68	1	0.89
CG3107	CG32105	1.3	0.15	0.68	1	0.89
CG3107	CG32532	1.3	0.15	0.68	1	0.89
CG3107	apt	1.12	0.15	0.68	1	0.89
CG3107	aop	1.11	0.15	0.68	1	0.89
CG17337	scro	10.26	0.252	0.41	0.683130051063973	0.91
CG17337	toy	6.82	0.252	0.41	0.683130051063973	0.91
CG17337	ap	5.05	0.252	0.41	0.683130051063973	0.91
CG17337	Lim3	4.93	0.252	0.41	0.683130051063973	0.91
CG17337	aop	3.72	0.252	0.41	0.683130051063973	0.91
CG17337	svp	3.72	0.252	0.41	0.683130051063973	0.91
CG17337	tup	3.51	0.252	0.41	0.683130051063973	0.91
CG17337	bsh	3.47	0.252	0.41	0.683130051063973	0.91
CG17337	oc	3.39	0.252	0.41	0.683130051063973	0.91
CG17337	dve	3.27	0.252	0.41	0.683130051063973	0.91
CG17337	fkh	3.16	0.252	0.41	0.683130051063973	0.91
CG17337	mirr	2.89	0.252	0.41	0.683130051063973	0.91
CG17337	zfh2	2.74	0.252	0.41	0.683130051063973	0.91
CG17337	CG11294	2.57	0.252	0.41	0.683130051063973	0.91
CG17337	sr	2.55	0.252	0.41	0.683130051063973	0.91
CG17337	sim	2.54	0.252	0.41	0.683130051063973	0.91
CG17337	CG4328	2.53	0.252	0.41	0.683130051063973	0.91
CG17337	Vsx2	2.43	0.252	0.41	0.683130051063973	0.91
CG17337	tsh	2.42	0.252	0.41	0.683130051063973	0.91
CG17337	CG9650	2.31	0.252	0.41	0.683130051063973	0.91
CG17337	pros	2.2	0.252	0.41	0.683130051063973	0.91
CG17337	luna	2.16	0.252	0.41	0.683130051063973	0.91
CG17337	Sox21b	2.14	0.252	0.41	0.683130051063973	0.91
CG17337	kn	2.01	0.252	0.41	0.683130051063973	0.91
CG17337	ab	1.95	0.252	0.41	0.683130051063973	0.91
CG17337	dac	1.9	0.252	0.41	0.683130051063973	0.91
CG17337	Erm_Ey	1.88	0.252	0.41	0.683130051063973	0.91
CG17337	Opa_Erm	1.88	0.252	0.41	0.683130051063973	0.91
CG17337	dan	1.7	0.252	0.41	0.683130051063973	0.91
CG17337	CG32105	1.43	0.252	0.41	0.683130051063973	0.91
ap	tup	22.16	0.487	0.51	0.832050294337844	0.76
ap	Lim3	21.93	0.487	0.51	0.832050294337844	0.76
ap	hbn	12.03	0.487	0.51	0.832050294337844	0.76
ap	Sox102F	10.8	0.487	0.51	0.832050294337844	0.76
ap	CG11294	9.85	0.487	0.51	0.832050294337844	0.76
ap	dm	9.02	0.487	0.51	0.832050294337844	0.76
ap	fd59A	8.67	0.487	0.51	0.832050294337844	0.76
ap	CG11085	7.64	0.487	0.51	0.832050294337844	0.76
ap	tj	6.43	0.487	0.51	0.832050294337844	0.76
ap	scro	5.64	0.487	0.51	0.832050294337844	0.76
ap	Ets65A	5.26	0.487	0.51	0.832050294337844	0.76
ap	aop	4.64	0.487	0.51	0.832050294337844	0.76
ap	svp	4.08	0.487	0.51	0.832050294337844	0.76
ap	ey	4.04	0.487	0.51	0.832050294337844	0.76
ap	sim	4	0.487	0.51	0.832050294337844	0.76
ap	hth	3.82	0.487	0.51	0.832050294337844	0.76
ap	Hmx	3.73	0.487	0.51	0.832050294337844	0.76
ap	vvl	3.67	0.487	0.51	0.832050294337844	0.76
ap	erm	3.6	0.487	0.51	0.832050294337844	0.76
ap	Awh	3.56	0.487	0.51	0.832050294337844	0.76
ap	Dll	3.28	0.487	0.51	0.832050294337844	0.76
ap	dmrt99B	3.1	0.487	0.51	0.832050294337844	0.76
ap	pdm3	2.78	0.487	0.51	0.832050294337844	0.76
ap	ham	2.44	0.487	0.51	0.832050294337844	0.76
ap	fru	2.3	0.487	0.51	0.832050294337844	0.76
ap	bsh	2.29	0.487	0.51	0.832050294337844	0.76
ap	Erm_Ey	2.29	0.487	0.51	0.832050294337844	0.76
ap	ct	2.12	0.487	0.51	0.832050294337844	0.76
ap	Slp_D	2.07	0.487	0.51	0.832050294337844	0.76
ap	oc	1.99	0.487	0.51	0.832050294337844	0.76
l(2)09851	elB	6.4	0.156	0.58	1	0.56
l(2)09851	CG11294	5.78	0.156	0.58	1	0.56
l(2)09851	Sox21b	3.95	0.156	0.58	1	0.56
l(2)09851	br	3.54	0.156	0.58	1	0.56
l(2)09851	ap	3.53	0.156	0.58	1	0.56
l(2)09851	Sox102F	3.23	0.156	0.58	1	0.56
l(2)09851	CG34340	3.14	0.156	0.58	1	0.56
l(2)09851	Camta	2.59	0.156	0.58	1	0.56
l(2)09851	CG9650	2.08	0.156	0.58	1	0.56
l(2)09851	D	1.94	0.156	0.58	1	0.56
l(2)09851	Slp_D	1.77	0.156	0.58	1	0.56
l(2)09851	tup	1.66	0.156	0.58	1	0.56
l(2)09851	pros	1.6	0.156	0.58	1	0.56
l(2)09851	RunxB	1.22	0.156	0.58	1	0.56
l(2)09851	Opa_Erm	1.18	0.156	0.58	1	0.56
l(2)09851	CG9932	1.13	0.156	0.58	1	0.56
l(2)09851	Ets65A	1.1	0.156	0.58	1	0.56
l(2)09851	run	1.05	0.156	0.58	1	0.56
l(2)09851	fkh	0.99	0.156	0.58	1	0.56
l(2)09851	TfAP-2	0.95	0.156	0.58	1	0.56
l(2)09851	luna	0.84	0.156	0.58	1	0.56
l(2)09851	Hth_Opa	0.83	0.156	0.58	1	0.56
l(2)09851	dmrt99B	0.73	0.156	0.58	1	0.56
l(2)09851	Hbn_Opa_Slp	0.67	0.156	0.58	1	0.56
l(2)09851	SoxN	0.67	0.156	0.58	1	0.56
l(2)09851	Dll	0.57	0.156	0.58	1	0.56
l(2)09851	lov	0.53	0.156	0.58	1	0.56
l(2)09851	erm	0.38	0.156	0.58	1	0.56
l(2)09851	dve	0.36	0.156	0.58	1	0.56
l(2)09851	noc	0.29	0.156	0.58	1	0.56
CG7791	ct	8.6	0.105	0.53	0.53748384988657	0.7
CG7791	NK7.1	5.34	0.105	0.53	0.53748384988657	0.7
CG7791	pros	4.81	0.105	0.53	0.53748384988657	0.7
CG7791	TfAP-2	4.39	0.105	0.53	0.53748384988657	0.7
CG7791	CG9650	3.9	0.105	0.53	0.53748384988657	0.7
CG7791	hth	3.18	0.105	0.53	0.53748384988657	0.7
CG7791	bab1	3.1	0.105	0.53	0.53748384988657	0.7
CG7791	Hth	2.56	0.105	0.53	0.53748384988657	0.7
CG7791	sr	2.26	0.105	0.53	0.53748384988657	0.7
CG7791	hbn	2.21	0.105	0.53	0.53748384988657	0.7
CG7791	lov	1.96	0.105	0.53	0.53748384988657	0.7
CG7791	CG32532	1.93	0.105	0.53	0.53748384988657	0.7
CG7791	Ets65A	1.86	0.105	0.53	0.53748384988657	0.7
CG7791	erm	1.82	0.105	0.53	0.53748384988657	0.7
CG7791	dac	1.7	0.105	0.53	0.53748384988657	0.7
CG7791	Opa_Erm	1.56	0.105	0.53	0.53748384988657	0.7
CG7791	Ey_Hbn	1.38	0.105	0.53	0.53748384988657	0.7
CG7791	Hth_Opa	1.37	0.105	0.53	0.53748384988657	0.7
CG7791	Awh	1.32	0.105	0.53	0.53748384988657	0.7
CG7791	pdm3	1.16	0.105	0.53	0.53748384988657	0.7
CG7791	Erm_Ey	1.05	0.105	0.53	0.53748384988657	0.7
CG7791	vvl	1.01	0.105	0.53	0.53748384988657	0.7
CG7791	CG11294	1	0.105	0.53	0.53748384988657	0.7
CG7791	CG43689	0.83	0.105	0.53	0.53748384988657	0.7
CG7791	dve	0.6	0.105	0.53	0.53748384988657	0.7
CG7791	mirr	0.6	0.105	0.53	0.53748384988657	0.7
CG7791	dm	0.55	0.105	0.53	0.53748384988657	0.7
CG7791	Hbn_Opa_Slp	0.45	0.105	0.53	0.53748384988657	0.7
CG7791	aop	0.4	0.105	0.53	0.53748384988657	0.7
CG7791	tsh	0.34	0.105	0.53	0.53748384988657	0.7
CCHa2-R	CG11085	2.23	0.221	0.79	1	0.47
CCHa2-R	zfh2	2.11	0.221	0.79	1	0.47
CCHa2-R	svp	1.64	0.221	0.79	1	0.47
CCHa2-R	br	1.55	0.221	0.79	1	0.47
CCHa2-R	CG4328	1.46	0.221	0.79	1	0.47
CCHa2-R	CG11294	1.46	0.221	0.79	1	0.47
CCHa2-R	dan	1.43	0.221	0.79	1	0.47
CCHa2-R	Erm_Ey	1.39	0.221	0.79	1	0.47
CCHa2-R	tj	1.35	0.221	0.79	1	0.47
CCHa2-R	foxo	1.24	0.221	0.79	1	0.47
CCHa2-R	Vsx1	1.21	0.221	0.79	1	0.47
CCHa2-R	TfAP-2	1.2	0.221	0.79	1	0.47
CCHa2-R	Slp_D	1.04	0.221	0.79	1	0.47
CCHa2-R	CG9932	1.03	0.221	0.79	1	0.47
CCHa2-R	NK7.1	1.03	0.221	0.79	1	0.47
CCHa2-R	apt	1.01	0.221	0.79	1	0.47
CCHa2-R	Hth_Opa	1	0.221	0.79	1	0.47
CCHa2-R	ey	0.94	0.221	0.79	1	0.47
CCHa2-R	lov	0.81	0.221	0.79	1	0.47
CCHa2-R	Camta	0.77	0.221	0.79	1	0.47
CCHa2-R	Atf3	0.76	0.221	0.79	1	0.47
CCHa2-R	Ey_Hbn	0.73	0.221	0.79	1	0.47
CCHa2-R	pdm3	0.73	0.221	0.79	1	0.47
CCHa2-R	bi	0.73	0.221	0.79	1	0.47
CCHa2-R	mirr	0.68	0.221	0.79	1	0.47
CCHa2-R	Vsx2	0.61	0.221	0.79	1	0.47
CCHa2-R	ap	0.44	0.221	0.79	1	0.47
CCHa2-R	hbn	0.43	0.221	0.79	1	0.47
CCHa2-R	pros	0.42	0.221	0.79	1	0.47
CCHa2-R	klu	0.29	0.221	0.79	1	0.47
CG7849	dm	9.75	0.106	0.34	0.683130051063973	0.9
CG7849	fru	6.32	0.106	0.34	0.683130051063973	0.9
CG7849	lov	5.27	0.106	0.34	0.683130051063973	0.9
CG7849	Ets65A	4.26	0.106	0.34	0.683130051063973	0.9
CG7849	Awh	2.68	0.106	0.34	0.683130051063973	0.9
CG7849	ap	1.9	0.106	0.34	0.683130051063973	0.9
CG7849	bi	1.71	0.106	0.34	0.683130051063973	0.9
CG7849	sim	1.56	0.106	0.34	0.683130051063973	0.9
CG7849	D_BarHI	1.35	0.106	0.34	0.683130051063973	0.9
CG7849	Lim3	1.24	0.106	0.34	0.683130051063973	0.9
CG7849	NK7.1	1.12	0.106	0.34	0.683130051063973	0.9
CG7849	pdm3	0.96	0.106	0.34	0.683130051063973	0.9
CG7849	hbn	0.73	0.106	0.34	0.683130051063973	0.9
CG7849	oc	0.69	0.106	0.34	0.683130051063973	0.9
CG7849	dmrt99B	0.55	0.106	0.34	0.683130051063973	0.9
CG7849	aop	0.54	0.106	0.34	0.683130051063973	0.9
CG7849	mirr	0.44	0.106	0.34	0.683130051063973	0.9
CG7849	Hbn_Opa_Slp	0.43	0.106	0.34	0.683130051063973	0.9
CG7849	toy	0.4	0.106	0.34	0.683130051063973	0.9
CG7849	RunxB	0.37	0.106	0.34	0.683130051063973	0.9
CG7849	CG32532	0.36	0.106	0.34	0.683130051063973	0.9
CG7849	Ey_Hbn	0.36	0.106	0.34	0.683130051063973	0.9
CG7849	Erm_Ey	0.35	0.106	0.34	0.683130051063973	0.9
CG7849	bab1	0.26	0.106	0.34	0.683130051063973	0.9
CG7849	zfh2	0.16	0.106	0.34	0.683130051063973	0.9
CG7849	foxo	0.15	0.106	0.34	0.683130051063973	0.9
CG7849	klu	0.14	0.106	0.34	0.683130051063973	0.9
CG7849	sr	-0.01	0.106	0.34	0.683130051063973	0.9
CG7849	noc	-0.1	0.106	0.34	0.683130051063973	0.9
CG7849	Atf3	-0.16	0.106	0.34	0.683130051063973	0.9
CR44161	Sox102F	4.07	0.043	0.34	0.683130051063973	0.81
CR44161	scro	3.71	0.043	0.34	0.683130051063973	0.81
CR44161	toy	3.41	0.043	0.34	0.683130051063973	0.81
CR44161	CG32532	3.24	0.043	0.34	0.683130051063973	0.81
CR44161	Dll	2.12	0.043	0.34	0.683130051063973	0.81
CR44161	bab1	1.78	0.043	0.34	0.683130051063973	0.81
CR44161	elB	1.73	0.043	0.34	0.683130051063973	0.81
CR44161	Vsx1	1.67	0.043	0.34	0.683130051063973	0.81
CR44161	Slp_D	1.64	0.043	0.34	0.683130051063973	0.81
CR44161	ct	1.37	0.043	0.34	0.683130051063973	0.81
CR44161	aop	1.05	0.043	0.34	0.683130051063973	0.81
CR44161	kn	1.05	0.043	0.34	0.683130051063973	0.81
CR44161	pros	0.94	0.043	0.34	0.683130051063973	0.81
CR44161	sim	0.89	0.043	0.34	0.683130051063973	0.81
CR44161	Opa_Erm	0.85	0.043	0.34	0.683130051063973	0.81
CR44161	noc	0.73	0.043	0.34	0.683130051063973	0.81
CR44161	CG43689	0.56	0.043	0.34	0.683130051063973	0.81
CR44161	Hmx	0.51	0.043	0.34	0.683130051063973	0.81
CR44161	foxo	0.41	0.043	0.34	0.683130051063973	0.81
CR44161	zfh2	0.12	0.043	0.34	0.683130051063973	0.81
CR44161	vvl	0.09	0.043	0.34	0.683130051063973	0.81
CR44161	Hth_Opa	0.04	0.043	0.34	0.683130051063973	0.81
CR44161	tup	0.03	0.043	0.34	0.683130051063973	0.81
CR44161	ham	0.01	0.043	0.34	0.683130051063973	0.81
CR44161	CG34340	0.01	0.043	0.34	0.683130051063973	0.81
CR44161	Erm_Ey	0.01	0.043	0.34	0.683130051063973	0.81
CR44161	Hth	0	0.043	0.34	0.683130051063973	0.81
CR44161	Atf3	0	0.043	0.34	0.683130051063973	0.81
CR44161	svp	-0.06	0.043	0.34	0.683130051063973	0.81
CR44161	Sox21b	-0.07	0.043	0.34	0.683130051063973	0.81
jing	ct	6.61	0.161	0.36	0.53748384988657	0.8
jing	CG32105	4.83	0.161	0.36	0.53748384988657	0.8
jing	luna	4.22	0.161	0.36	0.53748384988657	0.8
jing	noc	3.3	0.161	0.36	0.53748384988657	0.8
jing	elB	2.98	0.161	0.36	0.53748384988657	0.8
jing	fd59A	2.9	0.161	0.36	0.53748384988657	0.8
jing	CG4328	2.59	0.161	0.36	0.53748384988657	0.8
jing	CG3726	2.37	0.161	0.36	0.53748384988657	0.8
jing	Vsx1	2.11	0.161	0.36	0.53748384988657	0.8
jing	oc	1.88	0.161	0.36	0.53748384988657	0.8
jing	ap	1.87	0.161	0.36	0.53748384988657	0.8
jing	foxo	1.77	0.161	0.36	0.53748384988657	0.8
jing	Sox21b	1.72	0.161	0.36	0.53748384988657	0.8
jing	fkh	1.58	0.161	0.36	0.53748384988657	0.8
jing	CG32532	1.36	0.161	0.36	0.53748384988657	0.8
jing	hbn	1.04	0.161	0.36	0.53748384988657	0.8
jing	run	0.97	0.161	0.36	0.53748384988657	0.8
jing	ey	0.89	0.161	0.36	0.53748384988657	0.8
jing	mirr	0.76	0.161	0.36	0.53748384988657	0.8
jing	dan	0.62	0.161	0.36	0.53748384988657	0.8
jing	pdm3	0.5	0.161	0.36	0.53748384988657	0.8
jing	Atf3	0.39	0.161	0.36	0.53748384988657	0.8
jing	Sox102F	0.35	0.161	0.36	0.53748384988657	0.8
jing	pros	0.22	0.161	0.36	0.53748384988657	0.8
jing	Hbn_Opa_Slp	0.13	0.161	0.36	0.53748384988657	0.8
jing	dve	0.13	0.161	0.36	0.53748384988657	0.8
jing	D	0.05	0.161	0.36	0.53748384988657	0.8
jing	vvl	0.02	0.161	0.36	0.53748384988657	0.8
jing	D_BarHI	0	0.161	0.36	0.53748384988657	0.8
jing	TfAP-2	-0.06	0.161	0.36	0.53748384988657	0.8
Bap170	bab1	8.6	0.074	-0.22	0.227710017021324	0.14
Bap170	hth	5.46	0.074	-0.22	0.227710017021324	0.14
Bap170	sim	3.58	0.074	-0.22	0.227710017021324	0.14
Bap170	svp	2.08	0.074	-0.22	0.227710017021324	0.14
Bap170	Camta	1.81	0.074	-0.22	0.227710017021324	0.14
Bap170	apt	1.69	0.074	-0.22	0.227710017021324	0.14
Bap170	dm	1.33	0.074	-0.22	0.227710017021324	0.14
Bap170	Ey_Hbn	1.22	0.074	-0.22	0.227710017021324	0.14
Bap170	RunxB	1.22	0.074	-0.22	0.227710017021324	0.14
Bap170	luna	1.12	0.074	-0.22	0.227710017021324	0.14
Bap170	CG9650	1.09	0.074	-0.22	0.227710017021324	0.14
Bap170	aop	1	0.074	-0.22	0.227710017021324	0.14
Bap170	bab2	0.9	0.074	-0.22	0.227710017021324	0.14
Bap170	elB	0.85	0.074	-0.22	0.227710017021324	0.14
Bap170	dan	0.82	0.074	-0.22	0.227710017021324	0.14
Bap170	pdm3	0.67	0.074	-0.22	0.227710017021324	0.14
Bap170	TfAP-2	0.63	0.074	-0.22	0.227710017021324	0.14
Bap170	Atf3	0.63	0.074	-0.22	0.227710017021324	0.14
Bap170	CG11294	0.57	0.074	-0.22	0.227710017021324	0.14
Bap170	lov	0.51	0.074	-0.22	0.227710017021324	0.14
Bap170	zfh2	0.43	0.074	-0.22	0.227710017021324	0.14
Bap170	Ets65A	0.39	0.074	-0.22	0.227710017021324	0.14
Bap170	Hmx	0.34	0.074	-0.22	0.227710017021324	0.14
Bap170	CG32105	0.3	0.074	-0.22	0.227710017021324	0.14
Bap170	ct	0.14	0.074	-0.22	0.227710017021324	0.14
Bap170	ap	0.12	0.074	-0.22	0.227710017021324	0.14
Bap170	CG32532	0.12	0.074	-0.22	0.227710017021324	0.14
Bap170	noc	0.1	0.074	-0.22	0.227710017021324	0.14
Bap170	CG43689	0.07	0.074	-0.22	0.227710017021324	0.14
Bap170	hbn	0.06	0.074	-0.22	0.227710017021324	0.14
Opbp	aop	4.47	0.077	0.53	0.683130051063973	0.75
Opbp	vvl	4.43	0.077	0.53	0.683130051063973	0.75
Opbp	Sox102F	2.24	0.077	0.53	0.683130051063973	0.75
Opbp	noc	1.58	0.077	0.53	0.683130051063973	0.75
Opbp	Hbn_Opa_Slp	1.43	0.077	0.53	0.683130051063973	0.75
Opbp	CG34340	1.37	0.077	0.53	0.683130051063973	0.75
Opbp	CG32532	1.32	0.077	0.53	0.683130051063973	0.75
Opbp	foxo	1.07	0.077	0.53	0.683130051063973	0.75
Opbp	Vsx1	0.78	0.077	0.53	0.683130051063973	0.75
Opbp	toy	0.72	0.077	0.53	0.683130051063973	0.75
Opbp	CG9932	0.72	0.077	0.53	0.683130051063973	0.75
Opbp	dve	0.64	0.077	0.53	0.683130051063973	0.75
Opbp	apt	0.6	0.077	0.53	0.683130051063973	0.75
Opbp	Hmx	0.56	0.077	0.53	0.683130051063973	0.75
Opbp	zfh2	0.4	0.077	0.53	0.683130051063973	0.75
Opbp	CG11085	0.29	0.077	0.53	0.683130051063973	0.75
Opbp	Hth_Opa	0.2	0.077	0.53	0.683130051063973	0.75
Opbp	pros	0.15	0.077	0.53	0.683130051063973	0.75
Opbp	kn	0.14	0.077	0.53	0.683130051063973	0.75
Opbp	Lim3	0.11	0.077	0.53	0.683130051063973	0.75
Opbp	Dll	0.05	0.077	0.53	0.683130051063973	0.75
Opbp	erm	0.02	0.077	0.53	0.683130051063973	0.75
Opbp	Opa_Erm	0	0.077	0.53	0.683130051063973	0.75
Opbp	D	-0.03	0.077	0.53	0.683130051063973	0.75
Opbp	lov	-0.06	0.077	0.53	0.683130051063973	0.75
Opbp	Atf3	-0.08	0.077	0.53	0.683130051063973	0.75
Opbp	fd59A	-0.08	0.077	0.53	0.683130051063973	0.75
Opbp	pdm3	-0.19	0.077	0.53	0.683130051063973	0.75
Opbp	hbn	-0.23	0.077	0.53	0.683130051063973	0.75
Opbp	luna	-0.24	0.077	0.53	0.683130051063973	0.75
sced	toy	10.59	0.133	0.56	0.428571428571429	0.84
sced	tj	9.9	0.133	0.56	0.428571428571429	0.84
sced	fru	6.44	0.133	0.56	0.428571428571429	0.84
sced	Sox102F	5.82	0.133	0.56	0.428571428571429	0.84
sced	ap	5.37	0.133	0.56	0.428571428571429	0.84
sced	br	5.12	0.133	0.56	0.428571428571429	0.84
sced	CG9650	3.52	0.133	0.56	0.428571428571429	0.84
sced	luna	2.99	0.133	0.56	0.428571428571429	0.84
sced	Vsx1	2.77	0.133	0.56	0.428571428571429	0.84
sced	lov	2.68	0.133	0.56	0.428571428571429	0.84
sced	fd59A	2.48	0.133	0.56	0.428571428571429	0.84
sced	Slp_D	2.02	0.133	0.56	0.428571428571429	0.84
sced	Hth_Opa	1.97	0.133	0.56	0.428571428571429	0.84
sced	CG11085	1.88	0.133	0.56	0.428571428571429	0.84
sced	tsh	1.83	0.133	0.56	0.428571428571429	0.84
sced	dan	1.69	0.133	0.56	0.428571428571429	0.84
sced	zfh2	1.47	0.133	0.56	0.428571428571429	0.84
sced	klu	1.38	0.133	0.56	0.428571428571429	0.84
sced	elB	1.37	0.133	0.56	0.428571428571429	0.84
sced	erm	1.2	0.133	0.56	0.428571428571429	0.84
sced	dm	1.14	0.133	0.56	0.428571428571429	0.84
sced	CG9932	1.11	0.133	0.56	0.428571428571429	0.84
sced	ab	1.06	0.133	0.56	0.428571428571429	0.84
sced	CG43689	1.03	0.133	0.56	0.428571428571429	0.84
sced	scro	1.01	0.133	0.56	0.428571428571429	0.84
sced	foxo	1.01	0.133	0.56	0.428571428571429	0.84
sced	CG34340	0.78	0.133	0.56	0.428571428571429	0.84
sced	CG32532	0.78	0.133	0.56	0.428571428571429	0.84
sced	TfAP-2	0.72	0.133	0.56	0.428571428571429	0.84
sced	vvl	0.7	0.133	0.56	0.428571428571429	0.84
Dpit47	sr	6.72	0.144	0.48	1	0.89
Dpit47	tsh	6.69	0.144	0.48	1	0.89
Dpit47	D	5.08	0.144	0.48	1	0.89
Dpit47	Hth_Opa	2.67	0.144	0.48	1	0.89
Dpit47	Ets65A	2.15	0.144	0.48	1	0.89
Dpit47	Camta	1.81	0.144	0.48	1	0.89
Dpit47	Ey_Hbn	1.64	0.144	0.48	1	0.89
Dpit47	luna	1.58	0.144	0.48	1	0.89
Dpit47	RunxB	1.4	0.144	0.48	1	0.89
Dpit47	aop	1.23	0.144	0.48	1	0.89
Dpit47	Opa_Erm	1.23	0.144	0.48	1	0.89
Dpit47	Hbn_Opa_Slp	1.17	0.144	0.48	1	0.89
Dpit47	pros	1.04	0.144	0.48	1	0.89
Dpit47	tup	1.04	0.144	0.48	1	0.89
Dpit47	D_BarHI	1	0.144	0.48	1	0.89
Dpit47	CG11294	0.91	0.144	0.48	1	0.89
Dpit47	ab	0.62	0.144	0.48	1	0.89
Dpit47	CG9932	0.5	0.144	0.48	1	0.89
Dpit47	klu	0.38	0.144	0.48	1	0.89
Dpit47	Atf3	0.34	0.144	0.48	1	0.89
Dpit47	NK7.1	0.3	0.144	0.48	1	0.89
Dpit47	CG11085	0.26	0.144	0.48	1	0.89
Dpit47	CG3726	0.18	0.144	0.48	1	0.89
Dpit47	CG43689	0.17	0.144	0.48	1	0.89
Dpit47	vvl	0.14	0.144	0.48	1	0.89
Dpit47	Awh	-0.02	0.144	0.48	1	0.89
Dpit47	scro	-0.05	0.144	0.48	1	0.89
Dpit47	hth	-0.06	0.144	0.48	1	0.89
Dpit47	Vsx2	-0.06	0.144	0.48	1	0.89
Dpit47	toy	-0.07	0.144	0.48	1	0.89
Hsepi	erm	5.4	0.105	0.43	0.683130051063973	0.69
Hsepi	tup	4.68	0.105	0.43	0.683130051063973	0.69
Hsepi	Vsx2	3.84	0.105	0.43	0.683130051063973	0.69
Hsepi	sr	3.04	0.105	0.43	0.683130051063973	0.69
Hsepi	hth	3.03	0.105	0.43	0.683130051063973	0.69
Hsepi	Camta	3.02	0.105	0.43	0.683130051063973	0.69
Hsepi	elB	2.93	0.105	0.43	0.683130051063973	0.69
Hsepi	vvl	2.16	0.105	0.43	0.683130051063973	0.69
Hsepi	apt	2.1	0.105	0.43	0.683130051063973	0.69
Hsepi	scro	1.93	0.105	0.43	0.683130051063973	0.69
Hsepi	dve	1.78	0.105	0.43	0.683130051063973	0.69
Hsepi	dac	1.59	0.105	0.43	0.683130051063973	0.69
Hsepi	ct	1.54	0.105	0.43	0.683130051063973	0.69
Hsepi	lov	1.52	0.105	0.43	0.683130051063973	0.69
Hsepi	CG3726	1.3	0.105	0.43	0.683130051063973	0.69
Hsepi	CG32105	1.24	0.105	0.43	0.683130051063973	0.69
Hsepi	TfAP-2	1.11	0.105	0.43	0.683130051063973	0.69
Hsepi	Opa_Erm	1.05	0.105	0.43	0.683130051063973	0.69
Hsepi	Awh	0.99	0.105	0.43	0.683130051063973	0.69
Hsepi	pdm3	0.83	0.105	0.43	0.683130051063973	0.69
Hsepi	SoxN	0.66	0.105	0.43	0.683130051063973	0.69
Hsepi	bab1	0.66	0.105	0.43	0.683130051063973	0.69
Hsepi	dm	0.6	0.105	0.43	0.683130051063973	0.69
Hsepi	mirr	0.57	0.105	0.43	0.683130051063973	0.69
Hsepi	oc	0.53	0.105	0.43	0.683130051063973	0.69
Hsepi	ey	0.46	0.105	0.43	0.683130051063973	0.69
Hsepi	Dll	0.41	0.105	0.43	0.683130051063973	0.69
Hsepi	fd59A	0.35	0.105	0.43	0.683130051063973	0.69
Hsepi	CG9650	0.27	0.105	0.43	0.683130051063973	0.69
Hsepi	sim	0.17	0.105	0.43	0.683130051063973	0.69
CG17266	hth	10.81	0.095	-0.14	0.53748384988657	0.86
CG17266	br	5.39	0.095	-0.14	0.53748384988657	0.86
CG17266	aop	4.43	0.095	-0.14	0.53748384988657	0.86
CG17266	Atf3	4.35	0.095	-0.14	0.53748384988657	0.86
CG17266	CG32532	3.42	0.095	-0.14	0.53748384988657	0.86
CG17266	Hth	2.76	0.095	-0.14	0.53748384988657	0.86
CG17266	pdm3	2.64	0.095	-0.14	0.53748384988657	0.86
CG17266	klu	2.46	0.095	-0.14	0.53748384988657	0.86
CG17266	scro	2.3	0.095	-0.14	0.53748384988657	0.86
CG17266	CG11085	1.87	0.095	-0.14	0.53748384988657	0.86
CG17266	kn	1.78	0.095	-0.14	0.53748384988657	0.86
CG17266	CG11294	1.68	0.095	-0.14	0.53748384988657	0.86
CG17266	CG43689	1.62	0.095	-0.14	0.53748384988657	0.86
CG17266	ham	1.61	0.095	-0.14	0.53748384988657	0.86
CG17266	Hth_Opa	1.55	0.095	-0.14	0.53748384988657	0.86
CG17266	tj	1.15	0.095	-0.14	0.53748384988657	0.86
CG17266	Slp_D	1.13	0.095	-0.14	0.53748384988657	0.86
CG17266	erm	1.12	0.095	-0.14	0.53748384988657	0.86
CG17266	ap	1.12	0.095	-0.14	0.53748384988657	0.86
CG17266	NK7.1	1.01	0.095	-0.14	0.53748384988657	0.86
CG17266	dmrt99B	1	0.095	-0.14	0.53748384988657	0.86
CG17266	Hbn_Opa_Slp	0.97	0.095	-0.14	0.53748384988657	0.86
CG17266	hbn	0.93	0.095	-0.14	0.53748384988657	0.86
CG17266	ey	0.81	0.095	-0.14	0.53748384988657	0.86
CG17266	Vsx1	0.8	0.095	-0.14	0.53748384988657	0.86
CG17266	dve	0.79	0.095	-0.14	0.53748384988657	0.86
CG17266	CG9932	0.68	0.095	-0.14	0.53748384988657	0.86
CG17266	Erm_Ey	0.67	0.095	-0.14	0.53748384988657	0.86
CG17266	Lim3	0.57	0.095	-0.14	0.53748384988657	0.86
CG17266	dac	0.48	0.095	-0.14	0.53748384988657	0.86
CG9422	dan	7.03	0.161	0.6	0.618070046200738	0.47
CG9422	zfh1	6.68	0.161	0.6	0.618070046200738	0.47
CG9422	pros	6.3	0.161	0.6	0.618070046200738	0.47
CG9422	ap	4.93	0.161	0.6	0.618070046200738	0.47
CG9422	bi	4.71	0.161	0.6	0.618070046200738	0.47
CG9422	bsh	4.67	0.161	0.6	0.618070046200738	0.47
CG9422	bab2	4.28	0.161	0.6	0.618070046200738	0.47
CG9422	fd59A	4.14	0.161	0.6	0.618070046200738	0.47
CG9422	Vsx1	4.14	0.161	0.6	0.618070046200738	0.47
CG9422	Hmx	4.01	0.161	0.6	0.618070046200738	0.47
CG9422	scro	3.36	0.161	0.6	0.618070046200738	0.47
CG9422	ham	3.22	0.161	0.6	0.618070046200738	0.47
CG9422	hth	2.77	0.161	0.6	0.618070046200738	0.47
CG9422	CG43689	2.75	0.161	0.6	0.618070046200738	0.47
CG9422	hbn	2.68	0.161	0.6	0.618070046200738	0.47
CG9422	dm	2.46	0.161	0.6	0.618070046200738	0.47
CG9422	sim	2.22	0.161	0.6	0.618070046200738	0.47
CG9422	oc	2.11	0.161	0.6	0.618070046200738	0.47
CG9422	Hbn_Opa_Slp	1.97	0.161	0.6	0.618070046200738	0.47
CG9422	pdm3	1.73	0.161	0.6	0.618070046200738	0.47
CG9422	ab	1.57	0.161	0.6	0.618070046200738	0.47
CG9422	CG34340	1.46	0.161	0.6	0.618070046200738	0.47
CG9422	foxo	1.43	0.161	0.6	0.618070046200738	0.47
CG9422	D_BarHI	1.39	0.161	0.6	0.618070046200738	0.47
CG9422	fkh	1.28	0.161	0.6	0.618070046200738	0.47
CG9422	tup	1.21	0.161	0.6	0.618070046200738	0.47
CG9422	Vsx2	1.1	0.161	0.6	0.618070046200738	0.47
CG9422	TfAP-2	1.04	0.161	0.6	0.618070046200738	0.47
CG9422	Dll	0.92	0.161	0.6	0.618070046200738	0.47
CG9422	fru	0.91	0.161	0.6	0.618070046200738	0.47
Epac	dm	12.94	0.156	0.7	1	0.67
Epac	luna	6.37	0.156	0.7	1	0.67
Epac	Atf3	4.69	0.156	0.7	1	0.67
Epac	bab2	3.93	0.156	0.7	1	0.67
Epac	erm	3.83	0.156	0.7	1	0.67
Epac	bab1	3.59	0.156	0.7	1	0.67
Epac	bsh	2.71	0.156	0.7	1	0.67
Epac	Lim3	2.7	0.156	0.7	1	0.67
Epac	ct	2.48	0.156	0.7	1	0.67
Epac	hth	2.33	0.156	0.7	1	0.67
Epac	sim	2.08	0.156	0.7	1	0.67
Epac	tup	1.86	0.156	0.7	1	0.67
Epac	CG9650	1.67	0.156	0.7	1	0.67
Epac	scro	1.62	0.156	0.7	1	0.67
Epac	Camta	1.62	0.156	0.7	1	0.67
Epac	svp	1.41	0.156	0.7	1	0.67
Epac	Erm_Ey	1.13	0.156	0.7	1	0.67
Epac	Hmx	0.97	0.156	0.7	1	0.67
Epac	Dll	0.97	0.156	0.7	1	0.67
Epac	dan	0.83	0.156	0.7	1	0.67
Epac	D_BarHI	0.82	0.156	0.7	1	0.67
Epac	klu	0.78	0.156	0.7	1	0.67
Epac	aop	0.69	0.156	0.7	1	0.67
Epac	CG11294	0.53	0.156	0.7	1	0.67
Epac	CG32532	0.53	0.156	0.7	1	0.67
Epac	TfAP-2	0.46	0.156	0.7	1	0.67
Epac	fru	0.44	0.156	0.7	1	0.67
Epac	RunxB	0.41	0.156	0.7	1	0.67
Epac	CG11085	0.41	0.156	0.7	1	0.67
Epac	ey	0.31	0.156	0.7	1	0.67
CG15236	fd59A	9.48	0.512	0.39	0.509175077217316	0.2
CG15236	tup	8.21	0.512	0.39	0.509175077217316	0.2
CG15236	CG9932	7.26	0.512	0.39	0.509175077217316	0.2
CG15236	ap	7.05	0.512	0.39	0.509175077217316	0.2
CG15236	CG11085	6.2	0.512	0.39	0.509175077217316	0.2
CG15236	tsh	5.67	0.512	0.39	0.509175077217316	0.2
CG15236	CG11294	5.45	0.512	0.39	0.509175077217316	0.2
CG15236	Hmx	3.2	0.512	0.39	0.509175077217316	0.2
CG15236	scro	2.53	0.512	0.39	0.509175077217316	0.2
CG15236	CG4328	2.5	0.512	0.39	0.509175077217316	0.2
CG15236	CG34340	2.26	0.512	0.39	0.509175077217316	0.2
CG15236	sim	2.15	0.512	0.39	0.509175077217316	0.2
CG15236	CG43689	2.1	0.512	0.39	0.509175077217316	0.2
CG15236	Awh	1.94	0.512	0.39	0.509175077217316	0.2
CG15236	ham	1.94	0.512	0.39	0.509175077217316	0.2
CG15236	dan	1.92	0.512	0.39	0.509175077217316	0.2
CG15236	hth	1.82	0.512	0.39	0.509175077217316	0.2
CG15236	CG32532	1.68	0.512	0.39	0.509175077217316	0.2
CG15236	Hth_Opa	1.57	0.512	0.39	0.509175077217316	0.2
CG15236	tj	1.42	0.512	0.39	0.509175077217316	0.2
CG15236	vvl	1.39	0.512	0.39	0.509175077217316	0.2
CG15236	hbn	1.31	0.512	0.39	0.509175077217316	0.2
CG15236	Lim3	1.18	0.512	0.39	0.509175077217316	0.2
CG15236	TfAP-2	1.12	0.512	0.39	0.509175077217316	0.2
CG15236	Slp_D	1.02	0.512	0.39	0.509175077217316	0.2
CG15236	Opa_Erm	1	0.512	0.39	0.509175077217316	0.2
CG15236	CG3726	0.98	0.512	0.39	0.509175077217316	0.2
CG15236	kn	0.98	0.512	0.39	0.509175077217316	0.2
CG15236	Sox21b	0.9	0.512	0.39	0.509175077217316	0.2
CG15236	toy	0.46	0.512	0.39	0.509175077217316	0.2
coro	svp	7.44	0.209	-0.22	0.29277002188456	0.21
coro	hbn	4.99	0.209	-0.22	0.29277002188456	0.21
coro	ct	4.52	0.209	-0.22	0.29277002188456	0.21
coro	Ey_Hbn	3.97	0.209	-0.22	0.29277002188456	0.21
coro	hth	3.34	0.209	-0.22	0.29277002188456	0.21
coro	Dll	3.08	0.209	-0.22	0.29277002188456	0.21
coro	luna	2.82	0.209	-0.22	0.29277002188456	0.21
coro	scro	2.52	0.209	-0.22	0.29277002188456	0.21
coro	dan	2.17	0.209	-0.22	0.29277002188456	0.21
coro	ap	2.12	0.209	-0.22	0.29277002188456	0.21
coro	tup	2.03	0.209	-0.22	0.29277002188456	0.21
coro	CG9650	1.88	0.209	-0.22	0.29277002188456	0.21
coro	tsh	1.87	0.209	-0.22	0.29277002188456	0.21
coro	Awh	1.85	0.209	-0.22	0.29277002188456	0.21
coro	CG32532	1.83	0.209	-0.22	0.29277002188456	0.21
coro	elB	1.76	0.209	-0.22	0.29277002188456	0.21
coro	Opa_Erm	1.6	0.209	-0.22	0.29277002188456	0.21
coro	fd59A	1.47	0.209	-0.22	0.29277002188456	0.21
coro	toy	1.46	0.209	-0.22	0.29277002188456	0.21
coro	CG11085	1.27	0.209	-0.22	0.29277002188456	0.21
coro	Erm_Ey	1.24	0.209	-0.22	0.29277002188456	0.21
coro	foxo	1.23	0.209	-0.22	0.29277002188456	0.21
coro	bsh	0.79	0.209	-0.22	0.29277002188456	0.21
coro	Vsx1	0.78	0.209	-0.22	0.29277002188456	0.21
coro	bi	0.56	0.209	-0.22	0.29277002188456	0.21
coro	Hmx	0.5	0.209	-0.22	0.29277002188456	0.21
coro	run	0.48	0.209	-0.22	0.29277002188456	0.21
coro	CG3726	0.46	0.209	-0.22	0.29277002188456	0.21
coro	aop	0.44	0.209	-0.22	0.29277002188456	0.21
coro	apt	0.4	0.209	-0.22	0.29277002188456	0.21
Spn42Da	apt	6.65	0.104	0.33	0.2	0.13
Spn42Da	aop	6.44	0.104	0.33	0.2	0.13
Spn42Da	tsh	4.55	0.104	0.33	0.2	0.13
Spn42Da	Dll	4.39	0.104	0.33	0.2	0.13
Spn42Da	tup	4.13	0.104	0.33	0.2	0.13
Spn42Da	CG3726	3.58	0.104	0.33	0.2	0.13
Spn42Da	bab2	3.18	0.104	0.33	0.2	0.13
Spn42Da	Lim3	2.61	0.104	0.33	0.2	0.13
Spn42Da	bab1	2.23	0.104	0.33	0.2	0.13
Spn42Da	Erm_Ey	1.89	0.104	0.33	0.2	0.13
Spn42Da	bi	1.7	0.104	0.33	0.2	0.13
Spn42Da	fd59A	1.7	0.104	0.33	0.2	0.13
Spn42Da	lov	1.62	0.104	0.33	0.2	0.13
Spn42Da	ap	1.54	0.104	0.33	0.2	0.13
Spn42Da	Ey_Hbn	1.5	0.104	0.33	0.2	0.13
Spn42Da	dmrt99B	1.36	0.104	0.33	0.2	0.13
Spn42Da	CG32105	1.27	0.104	0.33	0.2	0.13
Spn42Da	noc	1.03	0.104	0.33	0.2	0.13
Spn42Da	ey	0.96	0.104	0.33	0.2	0.13
Spn42Da	oc	0.83	0.104	0.33	0.2	0.13
Spn42Da	CG9650	0.66	0.104	0.33	0.2	0.13
Spn42Da	vvl	0.65	0.104	0.33	0.2	0.13
Spn42Da	CG11085	0.62	0.104	0.33	0.2	0.13
Spn42Da	Atf3	0.5	0.104	0.33	0.2	0.13
Spn42Da	CG34340	0.44	0.104	0.33	0.2	0.13
Spn42Da	Awh	0.3	0.104	0.33	0.2	0.13
Spn42Da	zfh2	0.22	0.104	0.33	0.2	0.13
Spn42Da	pdm3	0.2	0.104	0.33	0.2	0.13
Spn42Da	Hmx	0.2	0.104	0.33	0.2	0.13
Spn42Da	kn	0.18	0.104	0.33	0.2	0.13
CG30158	Dll	12.44	0.319	0.31	0.227710017021324	0.34
CG30158	svp	9.15	0.319	0.31	0.227710017021324	0.34
CG30158	run	5.92	0.319	0.31	0.227710017021324	0.34
CG30158	TfAP-2	4.7	0.319	0.31	0.227710017021324	0.34
CG30158	CG11294	3.68	0.319	0.31	0.227710017021324	0.34
CG30158	Hth	3.42	0.319	0.31	0.227710017021324	0.34
CG30158	fd59A	3.34	0.319	0.31	0.227710017021324	0.34
CG30158	dm	3.26	0.319	0.31	0.227710017021324	0.34
CG30158	Hmx	3.18	0.319	0.31	0.227710017021324	0.34
CG30158	Ets65A	2.99	0.319	0.31	0.227710017021324	0.34
CG30158	bi	2.74	0.319	0.31	0.227710017021324	0.34
CG30158	Ey_Hbn	1.76	0.319	0.31	0.227710017021324	0.34
CG30158	hth	1.2	0.319	0.31	0.227710017021324	0.34
CG30158	D_BarHI	1.19	0.319	0.31	0.227710017021324	0.34
CG30158	Camta	1.04	0.319	0.31	0.227710017021324	0.34
CG30158	bsh	0.88	0.319	0.31	0.227710017021324	0.34
CG30158	Erm_Ey	0.68	0.319	0.31	0.227710017021324	0.34
CG30158	toy	0.68	0.319	0.31	0.227710017021324	0.34
CG30158	Hth_Opa	0.54	0.319	0.31	0.227710017021324	0.34
CG30158	lov	0.54	0.319	0.31	0.227710017021324	0.34
CG30158	CG3726	0.46	0.319	0.31	0.227710017021324	0.34
CG30158	Lim3	0.43	0.319	0.31	0.227710017021324	0.34
CG30158	scro	0.39	0.319	0.31	0.227710017021324	0.34
CG30158	tj	0.38	0.319	0.31	0.227710017021324	0.34
CG30158	dmrt99B	0.23	0.319	0.31	0.227710017021324	0.34
CG30158	D	0.22	0.319	0.31	0.227710017021324	0.34
CG30158	CG32532	0.19	0.319	0.31	0.227710017021324	0.34
CG30158	NK7.1	0.19	0.319	0.31	0.227710017021324	0.34
CG30158	mirr	0.18	0.319	0.31	0.227710017021324	0.34
CG30158	CG32105	0.11	0.319	0.31	0.227710017021324	0.34
CG3358	scro	7.78	0.079	-0.14	0.2	0.39
CG3358	bab2	6.17	0.079	-0.14	0.2	0.39
CG3358	CG43689	3.97	0.079	-0.14	0.2	0.39
CG3358	Hmx	3.54	0.079	-0.14	0.2	0.39
CG3358	TfAP-2	3.15	0.079	-0.14	0.2	0.39
CG3358	noc	2.99	0.079	-0.14	0.2	0.39
CG3358	ab	2.54	0.079	-0.14	0.2	0.39
CG3358	zfh1	2.41	0.079	-0.14	0.2	0.39
CG3358	CG11294	2.34	0.079	-0.14	0.2	0.39
CG3358	Hth	2.14	0.079	-0.14	0.2	0.39
CG3358	CG32105	1.9	0.079	-0.14	0.2	0.39
CG3358	CG3726	1.8	0.079	-0.14	0.2	0.39
CG3358	NK7.1	1.75	0.079	-0.14	0.2	0.39
CG3358	sim	1.73	0.079	-0.14	0.2	0.39
CG3358	elB	1.62	0.079	-0.14	0.2	0.39
CG3358	Opa_Erm	1.51	0.079	-0.14	0.2	0.39
CG3358	Slp_D	1.32	0.079	-0.14	0.2	0.39
CG3358	RunxB	1.24	0.079	-0.14	0.2	0.39
CG3358	oc	1.18	0.079	-0.14	0.2	0.39
CG3358	erm	1.16	0.079	-0.14	0.2	0.39
CG3358	dac	1	0.079	-0.14	0.2	0.39
CG3358	tsh	0.91	0.079	-0.14	0.2	0.39
CG3358	Erm_Ey	0.91	0.079	-0.14	0.2	0.39
CG3358	aop	0.91	0.079	-0.14	0.2	0.39
CG3358	Hth_Opa	0.87	0.079	-0.14	0.2	0.39
CG3358	CG11085	0.83	0.079	-0.14	0.2	0.39
CG3358	klu	0.81	0.079	-0.14	0.2	0.39
CG3358	kn	0.69	0.079	-0.14	0.2	0.39
CG3358	ct	0.61	0.079	-0.14	0.2	0.39
CG3358	bsh	0.6	0.079	-0.14	0.2	0.39
mim	CG9932	10.78	0.162	0.44	0.53748384988657	0.94
mim	sim	8.96	0.162	0.44	0.53748384988657	0.94
mim	fkh	8.92	0.162	0.44	0.53748384988657	0.94
mim	oc	3.58	0.162	0.44	0.53748384988657	0.94
mim	tj	3.22	0.162	0.44	0.53748384988657	0.94
mim	apt	3.18	0.162	0.44	0.53748384988657	0.94
mim	CG3726	2.85	0.162	0.44	0.53748384988657	0.94
mim	dan	1.97	0.162	0.44	0.53748384988657	0.94
mim	CG11294	1.91	0.162	0.44	0.53748384988657	0.94
mim	ham	1.58	0.162	0.44	0.53748384988657	0.94
mim	sr	1.55	0.162	0.44	0.53748384988657	0.94
mim	zfh2	1.44	0.162	0.44	0.53748384988657	0.94
mim	Hbn_Opa_Slp	1.28	0.162	0.44	0.53748384988657	0.94
mim	fd59A	1.26	0.162	0.44	0.53748384988657	0.94
mim	Ets65A	1.22	0.162	0.44	0.53748384988657	0.94
mim	luna	1.21	0.162	0.44	0.53748384988657	0.94
mim	Slp_D	1.16	0.162	0.44	0.53748384988657	0.94
mim	vvl	1.14	0.162	0.44	0.53748384988657	0.94
mim	bsh	1.11	0.162	0.44	0.53748384988657	0.94
mim	dac	1.09	0.162	0.44	0.53748384988657	0.94
mim	CG32532	1	0.162	0.44	0.53748384988657	0.94
mim	CG34340	0.97	0.162	0.44	0.53748384988657	0.94
mim	toy	0.96	0.162	0.44	0.53748384988657	0.94
mim	mirr	0.9	0.162	0.44	0.53748384988657	0.94
mim	ct	0.89	0.162	0.44	0.53748384988657	0.94
mim	tsh	0.68	0.162	0.44	0.53748384988657	0.94
mim	CG9650	0.52	0.162	0.44	0.53748384988657	0.94
mim	hbn	0.44	0.162	0.44	0.53748384988657	0.94
mim	klu	0.34	0.162	0.44	0.53748384988657	0.94
mim	br	0.25	0.162	0.44	0.53748384988657	0.94
CG30156	Sox102F	6.17	0.069	0.35	0.333333333333333	0.52
CG30156	ap	6.1	0.069	0.35	0.333333333333333	0.52
CG30156	dmrt99B	2.52	0.069	0.35	0.333333333333333	0.52
CG30156	run	2.17	0.069	0.35	0.333333333333333	0.52
CG30156	Lim3	2.16	0.069	0.35	0.333333333333333	0.52
CG30156	scro	1.95	0.069	0.35	0.333333333333333	0.52
CG30156	toy	1.71	0.069	0.35	0.333333333333333	0.52
CG30156	Ets65A	1.58	0.069	0.35	0.333333333333333	0.52
CG30156	klu	1.45	0.069	0.35	0.333333333333333	0.52
CG30156	luna	1.44	0.069	0.35	0.333333333333333	0.52
CG30156	bi	1.38	0.069	0.35	0.333333333333333	0.52
CG30156	Hth_Opa	1.37	0.069	0.35	0.333333333333333	0.52
CG30156	CG32105	1.34	0.069	0.35	0.333333333333333	0.52
CG30156	Opa_Erm	1.16	0.069	0.35	0.333333333333333	0.52
CG30156	ey	1.15	0.069	0.35	0.333333333333333	0.52
CG30156	ab	1.13	0.069	0.35	0.333333333333333	0.52
CG30156	dac	1.09	0.069	0.35	0.333333333333333	0.52
CG30156	zfh1	1.04	0.069	0.35	0.333333333333333	0.52
CG30156	erm	1.02	0.069	0.35	0.333333333333333	0.52
CG30156	Sox21b	0.83	0.069	0.35	0.333333333333333	0.52
CG30156	bsh	0.64	0.069	0.35	0.333333333333333	0.52
CG30156	sr	0.55	0.069	0.35	0.333333333333333	0.52
CG30156	Hmx	0.52	0.069	0.35	0.333333333333333	0.52
CG30156	bab1	0.49	0.069	0.35	0.333333333333333	0.52
CG30156	CG11085	0.45	0.069	0.35	0.333333333333333	0.52
CG30156	ct	0.44	0.069	0.35	0.333333333333333	0.52
CG30156	D	0.41	0.069	0.35	0.333333333333333	0.52
CG30156	sim	0.38	0.069	0.35	0.333333333333333	0.52
CG30156	vvl	0.37	0.069	0.35	0.333333333333333	0.52
CG30156	CG3726	0.22	0.069	0.35	0.333333333333333	0.52
Tsp42Ee	CG9650	8.11	0.255	0.63	0.683130051063973	0.58
Tsp42Ee	CG9932	7.74	0.255	0.63	0.683130051063973	0.58
Tsp42Ee	Camta	7.38	0.255	0.63	0.683130051063973	0.58
Tsp42Ee	Sox102F	5.75	0.255	0.63	0.683130051063973	0.58
Tsp42Ee	zfh1	4.94	0.255	0.63	0.683130051063973	0.58
Tsp42Ee	TfAP-2	4.14	0.255	0.63	0.683130051063973	0.58
Tsp42Ee	Vsx1	3.83	0.255	0.63	0.683130051063973	0.58
Tsp42Ee	zfh2	2.96	0.255	0.63	0.683130051063973	0.58
Tsp42Ee	toy	2.59	0.255	0.63	0.683130051063973	0.58
Tsp42Ee	bab2	2.59	0.255	0.63	0.683130051063973	0.58
Tsp42Ee	CG32105	2.16	0.255	0.63	0.683130051063973	0.58
Tsp42Ee	NK7.1	2.13	0.255	0.63	0.683130051063973	0.58
Tsp42Ee	Vsx2	1.92	0.255	0.63	0.683130051063973	0.58
Tsp42Ee	dan	1.76	0.255	0.63	0.683130051063973	0.58
Tsp42Ee	Hth	1.4	0.255	0.63	0.683130051063973	0.58
Tsp42Ee	elB	1.37	0.255	0.63	0.683130051063973	0.58
Tsp42Ee	Atf3	1.34	0.255	0.63	0.683130051063973	0.58
Tsp42Ee	Hmx	1.32	0.255	0.63	0.683130051063973	0.58
Tsp42Ee	SoxN	1.26	0.255	0.63	0.683130051063973	0.58
Tsp42Ee	Hbn_Opa_Slp	1.1	0.255	0.63	0.683130051063973	0.58
Tsp42Ee	fru	1.05	0.255	0.63	0.683130051063973	0.58
Tsp42Ee	ham	1.05	0.255	0.63	0.683130051063973	0.58
Tsp42Ee	CG34340	0.94	0.255	0.63	0.683130051063973	0.58
Tsp42Ee	scro	0.83	0.255	0.63	0.683130051063973	0.58
Tsp42Ee	CG11294	0.71	0.255	0.63	0.683130051063973	0.58
Tsp42Ee	pdm3	0.51	0.255	0.63	0.683130051063973	0.58
Tsp42Ee	ap	0.47	0.255	0.63	0.683130051063973	0.58
Tsp42Ee	sr	0.43	0.255	0.63	0.683130051063973	0.58
Tsp42Ee	run	0.43	0.255	0.63	0.683130051063973	0.58
Tsp42Ee	RunxB	0.38	0.255	0.63	0.683130051063973	0.58
Tsp42Ef	TfAP-2	7.7	0.421	0.26	0.382970843102535	0.28
Tsp42Ef	CG9650	7.12	0.421	0.26	0.382970843102535	0.28
Tsp42Ef	NK7.1	5.86	0.421	0.26	0.382970843102535	0.28
Tsp42Ef	Vsx2	5.73	0.421	0.26	0.382970843102535	0.28
Tsp42Ef	CG32105	3.28	0.421	0.26	0.382970843102535	0.28
Tsp42Ef	Hth	3.19	0.421	0.26	0.382970843102535	0.28
Tsp42Ef	Vsx1	3.13	0.421	0.26	0.382970843102535	0.28
Tsp42Ef	hth	2.67	0.421	0.26	0.382970843102535	0.28
Tsp42Ef	toy	2.52	0.421	0.26	0.382970843102535	0.28
Tsp42Ef	CG11294	2.52	0.421	0.26	0.382970843102535	0.28
Tsp42Ef	svp	2.37	0.421	0.26	0.382970843102535	0.28
Tsp42Ef	hbn	2.35	0.421	0.26	0.382970843102535	0.28
Tsp42Ef	lov	2.22	0.421	0.26	0.382970843102535	0.28
Tsp42Ef	zfh1	2.21	0.421	0.26	0.382970843102535	0.28
Tsp42Ef	fru	1.75	0.421	0.26	0.382970843102535	0.28
Tsp42Ef	ap	1.71	0.421	0.26	0.382970843102535	0.28
Tsp42Ef	foxo	1.59	0.421	0.26	0.382970843102535	0.28
Tsp42Ef	aop	1.24	0.421	0.26	0.382970843102535	0.28
Tsp42Ef	CG3726	1.21	0.421	0.26	0.382970843102535	0.28
Tsp42Ef	CG34340	1.18	0.421	0.26	0.382970843102535	0.28
Tsp42Ef	Slp_D	1.06	0.421	0.26	0.382970843102535	0.28
Tsp42Ef	CG9932	0.98	0.421	0.26	0.382970843102535	0.28
Tsp42Ef	SoxN	0.77	0.421	0.26	0.382970843102535	0.28
Tsp42Ef	tup	0.74	0.421	0.26	0.382970843102535	0.28
Tsp42Ef	bab2	0.74	0.421	0.26	0.382970843102535	0.28
Tsp42Ef	CG32532	0.69	0.421	0.26	0.382970843102535	0.28
Tsp42Ef	CG4328	0.68	0.421	0.26	0.382970843102535	0.28
Tsp42Ef	dac	0.62	0.421	0.26	0.382970843102535	0.28
Tsp42Ef	CG43689	0.6	0.421	0.26	0.382970843102535	0.28
Tsp42Ef	Sox102F	0.51	0.421	0.26	0.382970843102535	0.28
CG33914	aop	7.77	0.045	0.32	0.29277002188456	0.4
CG33914	ap	6.24	0.045	0.32	0.29277002188456	0.4
CG33914	CG9932	3.62	0.045	0.32	0.29277002188456	0.4
CG33914	CG32532	3.23	0.045	0.32	0.29277002188456	0.4
CG33914	Hmx	3.18	0.045	0.32	0.29277002188456	0.4
CG33914	lov	2.87	0.045	0.32	0.29277002188456	0.4
CG33914	luna	2.27	0.045	0.32	0.29277002188456	0.4
CG33914	apt	2.21	0.045	0.32	0.29277002188456	0.4
CG33914	pros	2.02	0.045	0.32	0.29277002188456	0.4
CG33914	svp	2.01	0.045	0.32	0.29277002188456	0.4
CG33914	Sox21b	1.81	0.045	0.32	0.29277002188456	0.4
CG33914	Vsx1	1.73	0.045	0.32	0.29277002188456	0.4
CG33914	Vsx2	1.69	0.045	0.32	0.29277002188456	0.4
CG33914	D	1.62	0.045	0.32	0.29277002188456	0.4
CG33914	br	1.58	0.045	0.32	0.29277002188456	0.4
CG33914	CG9650	1.51	0.045	0.32	0.29277002188456	0.4
CG33914	Erm_Ey	1.32	0.045	0.32	0.29277002188456	0.4
CG33914	dm	1.23	0.045	0.32	0.29277002188456	0.4
CG33914	toy	1.02	0.045	0.32	0.29277002188456	0.4
CG33914	Hth_Opa	0.83	0.045	0.32	0.29277002188456	0.4
CG33914	vvl	0.78	0.045	0.32	0.29277002188456	0.4
CG33914	zfh2	0.77	0.045	0.32	0.29277002188456	0.4
CG33914	hth	0.74	0.045	0.32	0.29277002188456	0.4
CG33914	NK7.1	0.73	0.045	0.32	0.29277002188456	0.4
CG33914	tsh	0.72	0.045	0.32	0.29277002188456	0.4
CG33914	bab1	0.66	0.045	0.32	0.29277002188456	0.4
CG33914	fru	0.61	0.045	0.32	0.29277002188456	0.4
CG33914	kn	0.54	0.045	0.32	0.29277002188456	0.4
CG33914	elB	0.4	0.045	0.32	0.29277002188456	0.4
CG33914	Atf3	0.38	0.045	0.32	0.29277002188456	0.4
CR12842	ab	19.36	0.063	0.33	0.333333333333333	0.46
CR12842	foxo	11.44	0.063	0.33	0.333333333333333	0.46
CR12842	toy	5.82	0.063	0.33	0.333333333333333	0.46
CR12842	zfh1	4.42	0.063	0.33	0.333333333333333	0.46
CR12842	hbn	2.92	0.063	0.33	0.333333333333333	0.46
CR12842	scro	2.47	0.063	0.33	0.333333333333333	0.46
CR12842	klu	2.21	0.063	0.33	0.333333333333333	0.46
CR12842	ap	2.14	0.063	0.33	0.333333333333333	0.46
CR12842	Atf3	2.07	0.063	0.33	0.333333333333333	0.46
CR12842	ham	1.72	0.063	0.33	0.333333333333333	0.46
CR12842	fd59A	1.7	0.063	0.33	0.333333333333333	0.46
CR12842	Hmx	1.5	0.063	0.33	0.333333333333333	0.46
CR12842	RunxB	1.4	0.063	0.33	0.333333333333333	0.46
CR12842	Lim3	1.24	0.063	0.33	0.333333333333333	0.46
CR12842	aop	1.21	0.063	0.33	0.333333333333333	0.46
CR12842	CG9932	1.19	0.063	0.33	0.333333333333333	0.46
CR12842	luna	1.09	0.063	0.33	0.333333333333333	0.46
CR12842	fkh	0.96	0.063	0.33	0.333333333333333	0.46
CR12842	lov	0.95	0.063	0.33	0.333333333333333	0.46
CR12842	D_BarHI	0.75	0.063	0.33	0.333333333333333	0.46
CR12842	Hth	0.7	0.063	0.33	0.333333333333333	0.46
CR12842	CG11294	0.66	0.063	0.33	0.333333333333333	0.46
CR12842	CG9650	0.57	0.063	0.33	0.333333333333333	0.46
CR12842	ct	0.51	0.063	0.33	0.333333333333333	0.46
CR12842	Hth_Opa	0.45	0.063	0.33	0.333333333333333	0.46
CR12842	run	0.45	0.063	0.33	0.333333333333333	0.46
CR12842	Dll	0.23	0.063	0.33	0.333333333333333	0.46
CR12842	Hbn_Opa_Slp	0.19	0.063	0.33	0.333333333333333	0.46
CR12842	CG34340	0.18	0.063	0.33	0.333333333333333	0.46
CR12842	dve	0.13	0.063	0.33	0.333333333333333	0.46
Tsp42En	CG9932	2.56	0.073	0.8	1	0.43
Tsp42En	D	1.82	0.073	0.8	1	0.43
Tsp42En	vvl	1.79	0.073	0.8	1	0.43
Tsp42En	ey	1.66	0.073	0.8	1	0.43
Tsp42En	elB	1.26	0.073	0.8	1	0.43
Tsp42En	dm	1.19	0.073	0.8	1	0.43
Tsp42En	ab	1.18	0.073	0.8	1	0.43
Tsp42En	tsh	1.07	0.073	0.8	1	0.43
Tsp42En	br	1.06	0.073	0.8	1	0.43
Tsp42En	fru	1.04	0.073	0.8	1	0.43
Tsp42En	CG9650	0.99	0.073	0.8	1	0.43
Tsp42En	Sox102F	0.98	0.073	0.8	1	0.43
Tsp42En	CG11085	0.9	0.073	0.8	1	0.43
Tsp42En	erm	0.69	0.073	0.8	1	0.43
Tsp42En	Vsx1	0.65	0.073	0.8	1	0.43
Tsp42En	tup	0.48	0.073	0.8	1	0.43
Tsp42En	Camta	0.41	0.073	0.8	1	0.43
Tsp42En	tj	0.36	0.073	0.8	1	0.43
Tsp42En	Ets65A	0.35	0.073	0.8	1	0.43
Tsp42En	CG4328	0.32	0.073	0.8	1	0.43
Tsp42En	Sox21b	0.31	0.073	0.8	1	0.43
Tsp42En	dve	0.29	0.073	0.8	1	0.43
Tsp42En	kn	0.23	0.073	0.8	1	0.43
Tsp42En	Hth	0.17	0.073	0.8	1	0.43
Tsp42En	zfh2	0.17	0.073	0.8	1	0.43
Tsp42En	CG43689	0.11	0.073	0.8	1	0.43
Tsp42En	Ey_Hbn	0	0.073	0.8	1	0.43
Tsp42En	Hbn_Opa_Slp	0	0.073	0.8	1	0.43
Tsp42En	Slp_D	0	0.073	0.8	1	0.43
Tsp42En	D_BarHI	0	0.073	0.8	1	0.43
esn	pros	3.94	0.434	0.46	0.302613766334401	0.7
esn	Ets65A	3.07	0.434	0.46	0.302613766334401	0.7
esn	Slp_D	2.92	0.434	0.46	0.302613766334401	0.7
esn	sr	2.31	0.434	0.46	0.302613766334401	0.7
esn	D	2.1	0.434	0.46	0.302613766334401	0.7
esn	CG32532	1.96	0.434	0.46	0.302613766334401	0.7
esn	SoxN	1.89	0.434	0.46	0.302613766334401	0.7
esn	CG11085	1.84	0.434	0.46	0.302613766334401	0.7
esn	luna	1.8	0.434	0.46	0.302613766334401	0.7
esn	toy	1.71	0.434	0.46	0.302613766334401	0.7
esn	D_BarHI	1.64	0.434	0.46	0.302613766334401	0.7
esn	scro	1.6	0.434	0.46	0.302613766334401	0.7
esn	run	1.51	0.434	0.46	0.302613766334401	0.7
esn	Dll	1.5	0.434	0.46	0.302613766334401	0.7
esn	tup	1.29	0.434	0.46	0.302613766334401	0.7
esn	lov	1.14	0.434	0.46	0.302613766334401	0.7
esn	ab	1.12	0.434	0.46	0.302613766334401	0.7
esn	sim	1.1	0.434	0.46	0.302613766334401	0.7
esn	oc	1.09	0.434	0.46	0.302613766334401	0.7
esn	CG9650	1.01	0.434	0.46	0.302613766334401	0.7
esn	CG32105	0.94	0.434	0.46	0.302613766334401	0.7
esn	noc	0.84	0.434	0.46	0.302613766334401	0.7
esn	bab2	0.77	0.434	0.46	0.302613766334401	0.7
esn	hth	0.75	0.434	0.46	0.302613766334401	0.7
esn	Hth	0.75	0.434	0.46	0.302613766334401	0.7
esn	bab1	0.75	0.434	0.46	0.302613766334401	0.7
esn	ct	0.7	0.434	0.46	0.302613766334401	0.7
esn	svp	0.6	0.434	0.46	0.302613766334401	0.7
esn	dmrt99B	0.46	0.434	0.46	0.302613766334401	0.7
esn	mirr	0.25	0.434	0.46	0.302613766334401	0.7
Ady43A	luna	8.26	0.171	-0.43	0.149071198499986	0.22
Ady43A	fd59A	7.08	0.171	-0.43	0.149071198499986	0.22
Ady43A	fkh	6.41	0.171	-0.43	0.149071198499986	0.22
Ady43A	zfh2	5.17	0.171	-0.43	0.149071198499986	0.22
Ady43A	CG4328	4.05	0.171	-0.43	0.149071198499986	0.22
Ady43A	Camta	3.32	0.171	-0.43	0.149071198499986	0.22
Ady43A	br	2.39	0.171	-0.43	0.149071198499986	0.22
Ady43A	sim	1.83	0.171	-0.43	0.149071198499986	0.22
Ady43A	Lim3	1.53	0.171	-0.43	0.149071198499986	0.22
Ady43A	scro	1.49	0.171	-0.43	0.149071198499986	0.22
Ady43A	noc	1.44	0.171	-0.43	0.149071198499986	0.22
Ady43A	CG9932	1.43	0.171	-0.43	0.149071198499986	0.22
Ady43A	CG3726	1.37	0.171	-0.43	0.149071198499986	0.22
Ady43A	Dll	1.22	0.171	-0.43	0.149071198499986	0.22
Ady43A	kn	1.13	0.171	-0.43	0.149071198499986	0.22
Ady43A	klu	1.08	0.171	-0.43	0.149071198499986	0.22
Ady43A	Opa_Erm	1	0.171	-0.43	0.149071198499986	0.22
Ady43A	apt	0.9	0.171	-0.43	0.149071198499986	0.22
Ady43A	mirr	0.76	0.171	-0.43	0.149071198499986	0.22
Ady43A	Awh	0.65	0.171	-0.43	0.149071198499986	0.22
Ady43A	zfh1	0.63	0.171	-0.43	0.149071198499986	0.22
Ady43A	hbn	0.61	0.171	-0.43	0.149071198499986	0.22
Ady43A	CG32532	0.58	0.171	-0.43	0.149071198499986	0.22
Ady43A	run	0.54	0.171	-0.43	0.149071198499986	0.22
Ady43A	foxo	0.53	0.171	-0.43	0.149071198499986	0.22
Ady43A	tj	0.46	0.171	-0.43	0.149071198499986	0.22
Ady43A	CG32105	0.4	0.171	-0.43	0.149071198499986	0.22
Ady43A	CG9650	0.39	0.171	-0.43	0.149071198499986	0.22
Ady43A	erm	0.31	0.171	-0.43	0.149071198499986	0.22
Ady43A	dac	0.28	0.171	-0.43	0.149071198499986	0.22
cos	hth	4.51	0.065	-0.08	0.174077655955698	0.42
cos	SoxN	4.17	0.065	-0.08	0.174077655955698	0.42
cos	erm	3.79	0.065	-0.08	0.174077655955698	0.42
cos	bab1	3.28	0.065	-0.08	0.174077655955698	0.42
cos	bab2	3.23	0.065	-0.08	0.174077655955698	0.42
cos	mirr	2.64	0.065	-0.08	0.174077655955698	0.42
cos	tsh	2.62	0.065	-0.08	0.174077655955698	0.42
cos	dm	2.55	0.065	-0.08	0.174077655955698	0.42
cos	kn	2.41	0.065	-0.08	0.174077655955698	0.42
cos	Hmx	1.99	0.065	-0.08	0.174077655955698	0.42
cos	zfh2	1.83	0.065	-0.08	0.174077655955698	0.42
cos	CG4328	1.76	0.065	-0.08	0.174077655955698	0.42
cos	CG11294	1.68	0.065	-0.08	0.174077655955698	0.42
cos	fkh	1.61	0.065	-0.08	0.174077655955698	0.42
cos	fru	1.58	0.065	-0.08	0.174077655955698	0.42
cos	tj	1.54	0.065	-0.08	0.174077655955698	0.42
cos	zfh1	1.48	0.065	-0.08	0.174077655955698	0.42
cos	CG11085	1.41	0.065	-0.08	0.174077655955698	0.42
cos	br	1.33	0.065	-0.08	0.174077655955698	0.42
cos	ey	1.11	0.065	-0.08	0.174077655955698	0.42
cos	aop	1.04	0.065	-0.08	0.174077655955698	0.42
cos	pdm3	1.02	0.065	-0.08	0.174077655955698	0.42
cos	Vsx2	0.97	0.065	-0.08	0.174077655955698	0.42
cos	D	0.89	0.065	-0.08	0.174077655955698	0.42
cos	Erm_Ey	0.85	0.065	-0.08	0.174077655955698	0.42
cos	Dll	0.81	0.065	-0.08	0.174077655955698	0.42
cos	Ey_Hbn	0.8	0.065	-0.08	0.174077655955698	0.42
cos	Slp_D	0.74	0.065	-0.08	0.174077655955698	0.42
cos	Sox102F	0.69	0.065	-0.08	0.174077655955698	0.42
cos	ham	0.62	0.065	-0.08	0.174077655955698	0.42
CG1707	hth	6.13	0.099	0.86	1	0.57
CG1707	NK7.1	5.42	0.099	0.86	1	0.57
CG1707	CG9932	5.02	0.099	0.86	1	0.57
CG1707	oc	4.74	0.099	0.86	1	0.57
CG1707	Hth	3.43	0.099	0.86	1	0.57
CG1707	bsh	2.76	0.099	0.86	1	0.57
CG1707	dve	2.6	0.099	0.86	1	0.57
CG1707	vvl	2.5	0.099	0.86	1	0.57
CG1707	Hbn_Opa_Slp	2.13	0.099	0.86	1	0.57
CG1707	Lim3	2.06	0.099	0.86	1	0.57
CG1707	tsh	2.02	0.099	0.86	1	0.57
CG1707	lov	2	0.099	0.86	1	0.57
CG1707	Vsx1	1.99	0.099	0.86	1	0.57
CG1707	pros	1.89	0.099	0.86	1	0.57
CG1707	sim	1.72	0.099	0.86	1	0.57
CG1707	apt	1.67	0.099	0.86	1	0.57
CG1707	elB	1.64	0.099	0.86	1	0.57
CG1707	bab2	1.57	0.099	0.86	1	0.57
CG1707	CG3726	1.51	0.099	0.86	1	0.57
CG1707	scro	1.45	0.099	0.86	1	0.57
CG1707	Vsx2	1.2	0.099	0.86	1	0.57
CG1707	ct	1.01	0.099	0.86	1	0.57
CG1707	Opa_Erm	1	0.099	0.86	1	0.57
CG1707	fkh	0.97	0.099	0.86	1	0.57
CG1707	Sox102F	0.92	0.099	0.86	1	0.57
CG1707	kn	0.9	0.099	0.86	1	0.57
CG1707	CG4328	0.9	0.099	0.86	1	0.57
CG1707	Dll	0.77	0.099	0.86	1	0.57
CG1707	mirr	0.74	0.099	0.86	1	0.57
CG1707	TfAP-2	0.65	0.099	0.86	1	0.57
Eaf	Camta	10.39	0.103	0.45	0.53748384988657	0.78
Eaf	Hmx	8.73	0.103	0.45	0.53748384988657	0.78
Eaf	bsh	7.58	0.103	0.45	0.53748384988657	0.78
Eaf	TfAP-2	4.79	0.103	0.45	0.53748384988657	0.78
Eaf	ap	4.66	0.103	0.45	0.53748384988657	0.78
Eaf	Lim3	3.57	0.103	0.45	0.53748384988657	0.78
Eaf	tj	2.62	0.103	0.45	0.53748384988657	0.78
Eaf	bi	2.35	0.103	0.45	0.53748384988657	0.78
Eaf	CG43689	1.84	0.103	0.45	0.53748384988657	0.78
Eaf	apt	1.55	0.103	0.45	0.53748384988657	0.78
Eaf	Dll	1.54	0.103	0.45	0.53748384988657	0.78
Eaf	br	1.34	0.103	0.45	0.53748384988657	0.78
Eaf	tup	1.28	0.103	0.45	0.53748384988657	0.78
Eaf	CG3726	1.25	0.103	0.45	0.53748384988657	0.78
Eaf	luna	1.24	0.103	0.45	0.53748384988657	0.78
Eaf	ey	1.2	0.103	0.45	0.53748384988657	0.78
Eaf	Awh	1.2	0.103	0.45	0.53748384988657	0.78
Eaf	Ets65A	1.11	0.103	0.45	0.53748384988657	0.78
Eaf	zfh2	1.11	0.103	0.45	0.53748384988657	0.78
Eaf	scro	1.1	0.103	0.45	0.53748384988657	0.78
Eaf	CG11085	1.07	0.103	0.45	0.53748384988657	0.78
Eaf	CG32105	1.03	0.103	0.45	0.53748384988657	0.78
Eaf	SoxN	1	0.103	0.45	0.53748384988657	0.78
Eaf	pdm3	0.99	0.103	0.45	0.53748384988657	0.78
Eaf	CG32532	0.97	0.103	0.45	0.53748384988657	0.78
Eaf	kn	0.94	0.103	0.45	0.53748384988657	0.78
Eaf	fd59A	0.89	0.103	0.45	0.53748384988657	0.78
Eaf	CG9932	0.88	0.103	0.45	0.53748384988657	0.78
Eaf	dve	0.88	0.103	0.45	0.53748384988657	0.78
Eaf	Hth	0.81	0.103	0.45	0.53748384988657	0.78
sPLA2	lov	6.46	0.087	0.04	0.0666666666666667	0.01
sPLA2	ab	5.09	0.087	0.04	0.0666666666666667	0.01
sPLA2	br	4.39	0.087	0.04	0.0666666666666667	0.01
sPLA2	ap	4.33	0.087	0.04	0.0666666666666667	0.01
sPLA2	NK7.1	2.71	0.087	0.04	0.0666666666666667	0.01
sPLA2	Erm_Ey	2.11	0.087	0.04	0.0666666666666667	0.01
sPLA2	Sox102F	1.92	0.087	0.04	0.0666666666666667	0.01
sPLA2	ct	1.68	0.087	0.04	0.0666666666666667	0.01
sPLA2	sr	1.62	0.087	0.04	0.0666666666666667	0.01
sPLA2	Vsx2	1.59	0.087	0.04	0.0666666666666667	0.01
sPLA2	dan	1.19	0.087	0.04	0.0666666666666667	0.01
sPLA2	elB	1.08	0.087	0.04	0.0666666666666667	0.01
sPLA2	klu	0.97	0.087	0.04	0.0666666666666667	0.01
sPLA2	kn	0.85	0.087	0.04	0.0666666666666667	0.01
sPLA2	fd59A	0.79	0.087	0.04	0.0666666666666667	0.01
sPLA2	D_BarHI	0.75	0.087	0.04	0.0666666666666667	0.01
sPLA2	Hbn_Opa_Slp	0.65	0.087	0.04	0.0666666666666667	0.01
sPLA2	TfAP-2	0.55	0.087	0.04	0.0666666666666667	0.01
sPLA2	CG11294	0.53	0.087	0.04	0.0666666666666667	0.01
sPLA2	svp	0.48	0.087	0.04	0.0666666666666667	0.01
sPLA2	hth	0.38	0.087	0.04	0.0666666666666667	0.01
sPLA2	oc	0.3	0.087	0.04	0.0666666666666667	0.01
sPLA2	erm	0.28	0.087	0.04	0.0666666666666667	0.01
sPLA2	Vsx1	0.28	0.087	0.04	0.0666666666666667	0.01
sPLA2	dmrt99B	0.05	0.087	0.04	0.0666666666666667	0.01
sPLA2	CG9650	0.04	0.087	0.04	0.0666666666666667	0.01
sPLA2	sim	0.01	0.087	0.04	0.0666666666666667	0.01
sPLA2	scro	-0.03	0.087	0.04	0.0666666666666667	0.01
sPLA2	Hth_Opa	-0.07	0.087	0.04	0.0666666666666667	0.01
sPLA2	Camta	-0.13	0.087	0.04	0.0666666666666667	0.01
CG11127	hbn	4.98	0.171	0.33	0.174077655955698	0.26
CG11127	NK7.1	4.07	0.171	0.33	0.174077655955698	0.26
CG11127	luna	3.87	0.171	0.33	0.174077655955698	0.26
CG11127	Lim3	3.3	0.171	0.33	0.174077655955698	0.26
CG11127	foxo	3.12	0.171	0.33	0.174077655955698	0.26
CG11127	CG32105	2.61	0.171	0.33	0.174077655955698	0.26
CG11127	Vsx1	2.55	0.171	0.33	0.174077655955698	0.26
CG11127	vvl	2.46	0.171	0.33	0.174077655955698	0.26
CG11127	Camta	2	0.171	0.33	0.174077655955698	0.26
CG11127	CG9932	1.89	0.171	0.33	0.174077655955698	0.26
CG11127	CG11294	1.74	0.171	0.33	0.174077655955698	0.26
CG11127	tj	1.7	0.171	0.33	0.174077655955698	0.26
CG11127	CG43689	1.62	0.171	0.33	0.174077655955698	0.26
CG11127	svp	1.54	0.171	0.33	0.174077655955698	0.26
CG11127	D_BarHI	1.4	0.171	0.33	0.174077655955698	0.26
CG11127	run	1.38	0.171	0.33	0.174077655955698	0.26
CG11127	CG9650	1.35	0.171	0.33	0.174077655955698	0.26
CG11127	Sox21b	1.29	0.171	0.33	0.174077655955698	0.26
CG11127	ey	1.13	0.171	0.33	0.174077655955698	0.26
CG11127	Hmx	1.12	0.171	0.33	0.174077655955698	0.26
CG11127	ab	1.09	0.171	0.33	0.174077655955698	0.26
CG11127	Hth	1	0.171	0.33	0.174077655955698	0.26
CG11127	noc	1	0.171	0.33	0.174077655955698	0.26
CG11127	SoxN	0.98	0.171	0.33	0.174077655955698	0.26
CG11127	dmrt99B	0.75	0.171	0.33	0.174077655955698	0.26
CG11127	CG4328	0.69	0.171	0.33	0.174077655955698	0.26
CG11127	lov	0.61	0.171	0.33	0.174077655955698	0.26
CG11127	oc	0.57	0.171	0.33	0.174077655955698	0.26
CG11127	TfAP-2	0.44	0.171	0.33	0.174077655955698	0.26
CG11127	tup	0.37	0.171	0.33	0.174077655955698	0.26
p47	elB	4.22	0.127	0.4	0.333333333333333	0.68
p47	D	4.09	0.127	0.4	0.333333333333333	0.68
p47	Opa_Erm	3.6	0.127	0.4	0.333333333333333	0.68
p47	noc	3.55	0.127	0.4	0.333333333333333	0.68
p47	pros	3.29	0.127	0.4	0.333333333333333	0.68
p47	ab	2.92	0.127	0.4	0.333333333333333	0.68
p47	CG3726	2.79	0.127	0.4	0.333333333333333	0.68
p47	br	2.71	0.127	0.4	0.333333333333333	0.68
p47	ct	2.42	0.127	0.4	0.333333333333333	0.68
p47	CG9650	1.98	0.127	0.4	0.333333333333333	0.68
p47	run	1.93	0.127	0.4	0.333333333333333	0.68
p47	hth	1.9	0.127	0.4	0.333333333333333	0.68
p47	tsh	1.84	0.127	0.4	0.333333333333333	0.68
p47	Hth	1.29	0.127	0.4	0.333333333333333	0.68
p47	ey	1.09	0.127	0.4	0.333333333333333	0.68
p47	luna	0.86	0.127	0.4	0.333333333333333	0.68
p47	dac	0.86	0.127	0.4	0.333333333333333	0.68
p47	TfAP-2	0.85	0.127	0.4	0.333333333333333	0.68
p47	bi	0.74	0.127	0.4	0.333333333333333	0.68
p47	Hth_Opa	0.71	0.127	0.4	0.333333333333333	0.68
p47	Hbn_Opa_Slp	0.52	0.127	0.4	0.333333333333333	0.68
p47	bab2	0.42	0.127	0.4	0.333333333333333	0.68
p47	dve	0.41	0.127	0.4	0.333333333333333	0.68
p47	scro	0.36	0.127	0.4	0.333333333333333	0.68
p47	RunxB	0.32	0.127	0.4	0.333333333333333	0.68
p47	CG11085	0.23	0.127	0.4	0.333333333333333	0.68
p47	Dll	0.23	0.127	0.4	0.333333333333333	0.68
p47	sr	0.2	0.127	0.4	0.333333333333333	0.68
p47	Erm_Ey	0.16	0.127	0.4	0.333333333333333	0.68
p47	bsh	-0.04	0.127	0.4	0.333333333333333	0.68
didum	noc	5.67	0.074	-0.31	0.0666666666666667	0.01
didum	mirr	5.32	0.074	-0.31	0.0666666666666667	0.01
didum	bi	4.86	0.074	-0.31	0.0666666666666667	0.01
didum	dve	3.66	0.074	-0.31	0.0666666666666667	0.01
didum	kn	3.52	0.074	-0.31	0.0666666666666667	0.01
didum	oc	3.21	0.074	-0.31	0.0666666666666667	0.01
didum	elB	2.75	0.074	-0.31	0.0666666666666667	0.01
didum	tup	2.51	0.074	-0.31	0.0666666666666667	0.01
didum	CG4328	2.27	0.074	-0.31	0.0666666666666667	0.01
didum	pdm3	1.98	0.074	-0.31	0.0666666666666667	0.01
didum	Dll	1.87	0.074	-0.31	0.0666666666666667	0.01
didum	zfh2	1.83	0.074	-0.31	0.0666666666666667	0.01
didum	NK7.1	1.52	0.074	-0.31	0.0666666666666667	0.01
didum	CG34340	1.51	0.074	-0.31	0.0666666666666667	0.01
didum	bab2	1.42	0.074	-0.31	0.0666666666666667	0.01
didum	CG9650	1.14	0.074	-0.31	0.0666666666666667	0.01
didum	aop	1.1	0.074	-0.31	0.0666666666666667	0.01
didum	foxo	1.04	0.074	-0.31	0.0666666666666667	0.01
didum	Lim3	1.02	0.074	-0.31	0.0666666666666667	0.01
didum	Sox21b	0.96	0.074	-0.31	0.0666666666666667	0.01
didum	Camta	0.89	0.074	-0.31	0.0666666666666667	0.01
didum	fkh	0.86	0.074	-0.31	0.0666666666666667	0.01
didum	sr	0.72	0.074	-0.31	0.0666666666666667	0.01
didum	Vsx2	0.67	0.074	-0.31	0.0666666666666667	0.01
didum	apt	0.67	0.074	-0.31	0.0666666666666667	0.01
didum	ct	0.65	0.074	-0.31	0.0666666666666667	0.01
didum	ab	0.63	0.074	-0.31	0.0666666666666667	0.01
didum	Ets65A	0.63	0.074	-0.31	0.0666666666666667	0.01
didum	Atf3	0.55	0.074	-0.31	0.0666666666666667	0.01
didum	ham	0.49	0.074	-0.31	0.0666666666666667	0.01
CG12736	Vsx1	6.73	0.102	-0.41	0.0666666666666667	0.01
CG12736	pdm3	4.43	0.102	-0.41	0.0666666666666667	0.01
CG12736	Vsx2	4.15	0.102	-0.41	0.0666666666666667	0.01
CG12736	CG34340	3.86	0.102	-0.41	0.0666666666666667	0.01
CG12736	Dll	3.05	0.102	-0.41	0.0666666666666667	0.01
CG12736	fd59A	1.88	0.102	-0.41	0.0666666666666667	0.01
CG12736	tsh	1.78	0.102	-0.41	0.0666666666666667	0.01
CG12736	RunxB	1.72	0.102	-0.41	0.0666666666666667	0.01
CG12736	kn	1.58	0.102	-0.41	0.0666666666666667	0.01
CG12736	pros	1.52	0.102	-0.41	0.0666666666666667	0.01
CG12736	CG3726	1.4	0.102	-0.41	0.0666666666666667	0.01
CG12736	ab	1.33	0.102	-0.41	0.0666666666666667	0.01
CG12736	CG32532	1.32	0.102	-0.41	0.0666666666666667	0.01
CG12736	Hth_Opa	1.32	0.102	-0.41	0.0666666666666667	0.01
CG12736	CG11294	1.31	0.102	-0.41	0.0666666666666667	0.01
CG12736	CG32105	1.22	0.102	-0.41	0.0666666666666667	0.01
CG12736	TfAP-2	1.2	0.102	-0.41	0.0666666666666667	0.01
CG12736	bab2	1.12	0.102	-0.41	0.0666666666666667	0.01
CG12736	bab1	1.11	0.102	-0.41	0.0666666666666667	0.01
CG12736	Opa_Erm	1.08	0.102	-0.41	0.0666666666666667	0.01
CG12736	svp	1.05	0.102	-0.41	0.0666666666666667	0.01
CG12736	CG9650	0.89	0.102	-0.41	0.0666666666666667	0.01
CG12736	erm	0.89	0.102	-0.41	0.0666666666666667	0.01
CG12736	toy	0.87	0.102	-0.41	0.0666666666666667	0.01
CG12736	mirr	0.77	0.102	-0.41	0.0666666666666667	0.01
CG12736	fkh	0.65	0.102	-0.41	0.0666666666666667	0.01
CG12736	ey	0.5	0.102	-0.41	0.0666666666666667	0.01
CG12736	sr	0.47	0.102	-0.41	0.0666666666666667	0.01
CG12736	D	0.41	0.102	-0.41	0.0666666666666667	0.01
CG12736	ap	0.36	0.102	-0.41	0.0666666666666667	0.01
CG1602	erm	7.71	0.069	0.04	0.447213595499958	0.63
CG1602	CG9650	4.27	0.069	0.04	0.447213595499958	0.63
CG1602	zfh2	3.72	0.069	0.04	0.447213595499958	0.63
CG1602	CG32105	2.46	0.069	0.04	0.447213595499958	0.63
CG1602	tj	2.27	0.069	0.04	0.447213595499958	0.63
CG1602	CG3726	1.88	0.069	0.04	0.447213595499958	0.63
CG1602	lov	1.51	0.069	0.04	0.447213595499958	0.63
CG1602	Awh	1.5	0.069	0.04	0.447213595499958	0.63
CG1602	toy	1.4	0.069	0.04	0.447213595499958	0.63
CG1602	CG11294	1.37	0.069	0.04	0.447213595499958	0.63
CG1602	fd59A	1.3	0.069	0.04	0.447213595499958	0.63
CG1602	Ey_Hbn	1.21	0.069	0.04	0.447213595499958	0.63
CG1602	mirr	0.98	0.069	0.04	0.447213595499958	0.63
CG1602	Dll	0.89	0.069	0.04	0.447213595499958	0.63
CG1602	Sox102F	0.88	0.069	0.04	0.447213595499958	0.63
CG1602	Ets65A	0.87	0.069	0.04	0.447213595499958	0.63
CG1602	aop	0.83	0.069	0.04	0.447213595499958	0.63
CG1602	scro	0.82	0.069	0.04	0.447213595499958	0.63
CG1602	tup	0.8	0.069	0.04	0.447213595499958	0.63
CG1602	ey	0.77	0.069	0.04	0.447213595499958	0.63
CG1602	run	0.77	0.069	0.04	0.447213595499958	0.63
CG1602	Vsx1	0.69	0.069	0.04	0.447213595499958	0.63
CG1602	elB	0.62	0.069	0.04	0.447213595499958	0.63
CG1602	Erm_Ey	0.51	0.069	0.04	0.447213595499958	0.63
CG1602	pros	0.48	0.069	0.04	0.447213595499958	0.63
CG1602	ap	0.45	0.069	0.04	0.447213595499958	0.63
CG1602	dve	0.45	0.069	0.04	0.447213595499958	0.63
CG1602	luna	0.44	0.069	0.04	0.447213595499958	0.63
CG1602	bab1	0.41	0.069	0.04	0.447213595499958	0.63
CG1602	bi	0.41	0.069	0.04	0.447213595499958	0.63
Corin	dan	7.44	0.175	0.24	0.447213595499958	0.26
Corin	pdm3	5.88	0.175	0.24	0.447213595499958	0.26
Corin	zfh1	5.31	0.175	0.24	0.447213595499958	0.26
Corin	oc	5.15	0.175	0.24	0.447213595499958	0.26
Corin	fd59A	4.51	0.175	0.24	0.447213595499958	0.26
Corin	CG32105	3.35	0.175	0.24	0.447213595499958	0.26
Corin	luna	3.31	0.175	0.24	0.447213595499958	0.26
Corin	sim	2.94	0.175	0.24	0.447213595499958	0.26
Corin	fkh	2.9	0.175	0.24	0.447213595499958	0.26
Corin	vvl	2.88	0.175	0.24	0.447213595499958	0.26
Corin	apt	2.68	0.175	0.24	0.447213595499958	0.26
Corin	CG11085	2.05	0.175	0.24	0.447213595499958	0.26
Corin	noc	1.9	0.175	0.24	0.447213595499958	0.26
Corin	Awh	1.86	0.175	0.24	0.447213595499958	0.26
Corin	elB	1.79	0.175	0.24	0.447213595499958	0.26
Corin	Slp_D	1.7	0.175	0.24	0.447213595499958	0.26
Corin	Opa_Erm	1.63	0.175	0.24	0.447213595499958	0.26
Corin	Sox102F	1.57	0.175	0.24	0.447213595499958	0.26
Corin	zfh2	1.5	0.175	0.24	0.447213595499958	0.26
Corin	aop	1.4	0.175	0.24	0.447213595499958	0.26
Corin	Ets65A	1.35	0.175	0.24	0.447213595499958	0.26
Corin	Dll	1.25	0.175	0.24	0.447213595499958	0.26
Corin	Hmx	1.25	0.175	0.24	0.447213595499958	0.26
Corin	ham	1.23	0.175	0.24	0.447213595499958	0.26
Corin	hbn	0.94	0.175	0.24	0.447213595499958	0.26
Corin	erm	0.94	0.175	0.24	0.447213595499958	0.26
Corin	Lim3	0.88	0.175	0.24	0.447213595499958	0.26
Corin	foxo	0.73	0.175	0.24	0.447213595499958	0.26
Corin	kn	0.73	0.175	0.24	0.447213595499958	0.26
Corin	Hbn_Opa_Slp	0.6	0.175	0.24	0.447213595499958	0.26
boca	CG9932	6.62	0.097	0.42	0.2	0.26
boca	Camta	5.55	0.097	0.42	0.2	0.26
boca	ct	4.63	0.097	0.42	0.2	0.26
boca	CG9650	4.16	0.097	0.42	0.2	0.26
boca	kn	3.86	0.097	0.42	0.2	0.26
boca	dve	3.63	0.097	0.42	0.2	0.26
boca	hbn	3.48	0.097	0.42	0.2	0.26
boca	sim	3.46	0.097	0.42	0.2	0.26
boca	ey	3.02	0.097	0.42	0.2	0.26
boca	tup	2.86	0.097	0.42	0.2	0.26
boca	CG11085	2.56	0.097	0.42	0.2	0.26
boca	D	2.52	0.097	0.42	0.2	0.26
boca	fkh	2.51	0.097	0.42	0.2	0.26
boca	NK7.1	2.48	0.097	0.42	0.2	0.26
boca	Dll	2.46	0.097	0.42	0.2	0.26
boca	CG43689	2.46	0.097	0.42	0.2	0.26
boca	bab2	2.38	0.097	0.42	0.2	0.26
boca	erm	2.24	0.097	0.42	0.2	0.26
boca	aop	2.02	0.097	0.42	0.2	0.26
boca	apt	1.99	0.097	0.42	0.2	0.26
boca	mirr	1.96	0.097	0.42	0.2	0.26
boca	bsh	1.92	0.097	0.42	0.2	0.26
boca	Atf3	1.88	0.097	0.42	0.2	0.26
boca	toy	1.84	0.097	0.42	0.2	0.26
boca	scro	1.6	0.097	0.42	0.2	0.26
boca	dan	1.49	0.097	0.42	0.2	0.26
boca	dac	1.48	0.097	0.42	0.2	0.26
boca	CG32105	1.34	0.097	0.42	0.2	0.26
boca	SoxN	1.19	0.097	0.42	0.2	0.26
boca	CG4328	1.18	0.097	0.42	0.2	0.26
Vps13	Vsx2	10.71	0.088	-0.3	-0.0666666666666667	0.76
Vps13	CG4328	4.52	0.088	-0.3	-0.0666666666666667	0.76
Vps13	Camta	3.66	0.088	-0.3	-0.0666666666666667	0.76
Vps13	CG9932	2.85	0.088	-0.3	-0.0666666666666667	0.76
Vps13	vvl	2.79	0.088	-0.3	-0.0666666666666667	0.76
Vps13	bsh	2.69	0.088	-0.3	-0.0666666666666667	0.76
Vps13	scro	2.66	0.088	-0.3	-0.0666666666666667	0.76
Vps13	fd59A	2.24	0.088	-0.3	-0.0666666666666667	0.76
Vps13	Hth_Opa	2.21	0.088	-0.3	-0.0666666666666667	0.76
Vps13	oc	1.96	0.088	-0.3	-0.0666666666666667	0.76
Vps13	dm	1.89	0.088	-0.3	-0.0666666666666667	0.76
Vps13	elB	1.8	0.088	-0.3	-0.0666666666666667	0.76
Vps13	TfAP-2	1.61	0.088	-0.3	-0.0666666666666667	0.76
Vps13	Erm_Ey	1.61	0.088	-0.3	-0.0666666666666667	0.76
Vps13	hth	1.6	0.088	-0.3	-0.0666666666666667	0.76
Vps13	ham	1.56	0.088	-0.3	-0.0666666666666667	0.76
Vps13	Slp_D	1.23	0.088	-0.3	-0.0666666666666667	0.76
Vps13	fkh	1.03	0.088	-0.3	-0.0666666666666667	0.76
Vps13	Ey_Hbn	1.02	0.088	-0.3	-0.0666666666666667	0.76
Vps13	zfh2	0.84	0.088	-0.3	-0.0666666666666667	0.76
Vps13	D	0.68	0.088	-0.3	-0.0666666666666667	0.76
Vps13	kn	0.63	0.088	-0.3	-0.0666666666666667	0.76
Vps13	klu	0.62	0.088	-0.3	-0.0666666666666667	0.76
Vps13	noc	0.59	0.088	-0.3	-0.0666666666666667	0.76
Vps13	Ets65A	0.52	0.088	-0.3	-0.0666666666666667	0.76
Vps13	CG11085	0.45	0.088	-0.3	-0.0666666666666667	0.76
Vps13	zfh1	0.37	0.088	-0.3	-0.0666666666666667	0.76
Vps13	fru	0.37	0.088	-0.3	-0.0666666666666667	0.76
Vps13	erm	0.28	0.088	-0.3	-0.0666666666666667	0.76
Vps13	mirr	0.27	0.088	-0.3	-0.0666666666666667	0.76
CG1360	bab2	2.76	0.041	0.44	1	0.8
CG1360	ab	2.33	0.041	0.44	1	0.8
CG1360	tsh	2.09	0.041	0.44	1	0.8
CG1360	fru	1.96	0.041	0.44	1	0.8
CG1360	dm	1.74	0.041	0.44	1	0.8
CG1360	ct	1.6	0.041	0.44	1	0.8
CG1360	zfh1	1.23	0.041	0.44	1	0.8
CG1360	zfh2	1.23	0.041	0.44	1	0.8
CG1360	Opa_Erm	1.21	0.041	0.44	1	0.8
CG1360	CG11294	1.18	0.041	0.44	1	0.8
CG1360	ey	1.12	0.041	0.44	1	0.8
CG1360	Vsx2	1.11	0.041	0.44	1	0.8
CG1360	Sox21b	1.02	0.041	0.44	1	0.8
CG1360	hth	1.01	0.041	0.44	1	0.8
CG1360	Hbn_Opa_Slp	1	0.041	0.44	1	0.8
CG1360	erm	0.98	0.041	0.44	1	0.8
CG1360	Ets65A	0.95	0.041	0.44	1	0.8
CG1360	aop	0.95	0.041	0.44	1	0.8
CG1360	klu	0.88	0.041	0.44	1	0.8
CG1360	oc	0.85	0.041	0.44	1	0.8
CG1360	Ey_Hbn	0.76	0.041	0.44	1	0.8
CG1360	bsh	0.75	0.041	0.44	1	0.8
CG1360	CG11085	0.66	0.041	0.44	1	0.8
CG1360	lov	0.62	0.041	0.44	1	0.8
CG1360	Sox102F	0.53	0.041	0.44	1	0.8
CG1360	Dll	0.47	0.041	0.44	1	0.8
CG1360	dmrt99B	0.37	0.041	0.44	1	0.8
CG1360	pdm3	0.37	0.041	0.44	1	0.8
CG1360	Hmx	0.36	0.041	0.44	1	0.8
CG1360	Vsx1	0.36	0.041	0.44	1	0.8
CG17985	Sox102F	7.51	0.154	-0.31	-0.0975900072948533	0.97
CG17985	CG34340	5.98	0.154	-0.31	-0.0975900072948533	0.97
CG17985	ey	5.37	0.154	-0.31	-0.0975900072948533	0.97
CG17985	Ets65A	4.37	0.154	-0.31	-0.0975900072948533	0.97
CG17985	Ey_Hbn	4.27	0.154	-0.31	-0.0975900072948533	0.97
CG17985	ap	3.6	0.154	-0.31	-0.0975900072948533	0.97
CG17985	bi	3.59	0.154	-0.31	-0.0975900072948533	0.97
CG17985	Atf3	3.26	0.154	-0.31	-0.0975900072948533	0.97
CG17985	CG4328	2.62	0.154	-0.31	-0.0975900072948533	0.97
CG17985	hbn	2.25	0.154	-0.31	-0.0975900072948533	0.97
CG17985	oc	1.99	0.154	-0.31	-0.0975900072948533	0.97
CG17985	Lim3	1.85	0.154	-0.31	-0.0975900072948533	0.97
CG17985	CG3726	1.83	0.154	-0.31	-0.0975900072948533	0.97
CG17985	CG32532	1.55	0.154	-0.31	-0.0975900072948533	0.97
CG17985	foxo	1.54	0.154	-0.31	-0.0975900072948533	0.97
CG17985	zfh2	1.39	0.154	-0.31	-0.0975900072948533	0.97
CG17985	scro	1.35	0.154	-0.31	-0.0975900072948533	0.97
CG17985	Opa_Erm	1.12	0.154	-0.31	-0.0975900072948533	0.97
CG17985	toy	1.06	0.154	-0.31	-0.0975900072948533	0.97
CG17985	dac	1	0.154	-0.31	-0.0975900072948533	0.97
CG17985	aop	0.97	0.154	-0.31	-0.0975900072948533	0.97
CG17985	sr	0.96	0.154	-0.31	-0.0975900072948533	0.97
CG17985	TfAP-2	0.89	0.154	-0.31	-0.0975900072948533	0.97
CG17985	dve	0.82	0.154	-0.31	-0.0975900072948533	0.97
CG17985	CG11085	0.79	0.154	-0.31	-0.0975900072948533	0.97
CG17985	Sox21b	0.67	0.154	-0.31	-0.0975900072948533	0.97
CG17985	ham	0.62	0.154	-0.31	-0.0975900072948533	0.97
CG17985	NK7.1	0.6	0.154	-0.31	-0.0975900072948533	0.97
CG17985	svp	0.53	0.154	-0.31	-0.0975900072948533	0.97
CG17985	dan	0.5	0.154	-0.31	-0.0975900072948533	0.97
CG30491	CG34340	9.8	0.134	-0.32	0.0666666666666667	0.01
CG30491	aop	3.82	0.134	-0.32	0.0666666666666667	0.01
CG30491	hth	3.47	0.134	-0.32	0.0666666666666667	0.01
CG30491	Lim3	3.28	0.134	-0.32	0.0666666666666667	0.01
CG30491	svp	2.75	0.134	-0.32	0.0666666666666667	0.01
CG30491	dm	2.67	0.134	-0.32	0.0666666666666667	0.01
CG30491	lov	2.26	0.134	-0.32	0.0666666666666667	0.01
CG30491	bsh	2.25	0.134	-0.32	0.0666666666666667	0.01
CG30491	RunxB	2.24	0.134	-0.32	0.0666666666666667	0.01
CG30491	tj	2.13	0.134	-0.32	0.0666666666666667	0.01
CG30491	run	2.06	0.134	-0.32	0.0666666666666667	0.01
CG30491	dve	2.02	0.134	-0.32	0.0666666666666667	0.01
CG30491	noc	1.98	0.134	-0.32	0.0666666666666667	0.01
CG30491	Ets65A	1.97	0.134	-0.32	0.0666666666666667	0.01
CG30491	tup	1.58	0.134	-0.32	0.0666666666666667	0.01
CG30491	Erm_Ey	1.54	0.134	-0.32	0.0666666666666667	0.01
CG30491	D	1.54	0.134	-0.32	0.0666666666666667	0.01
CG30491	CG11294	1.46	0.134	-0.32	0.0666666666666667	0.01
CG30491	CG32105	1.42	0.134	-0.32	0.0666666666666667	0.01
CG30491	Hbn_Opa_Slp	1.21	0.134	-0.32	0.0666666666666667	0.01
CG30491	Sox102F	1.17	0.134	-0.32	0.0666666666666667	0.01
CG30491	Sox21b	1.01	0.134	-0.32	0.0666666666666667	0.01
CG30491	ham	0.66	0.134	-0.32	0.0666666666666667	0.01
CG30491	dan	0.6	0.134	-0.32	0.0666666666666667	0.01
CG30491	D_BarHI	0.59	0.134	-0.32	0.0666666666666667	0.01
CG30491	dmrt99B	0.53	0.134	-0.32	0.0666666666666667	0.01
CG30491	Hth_Opa	0.38	0.134	-0.32	0.0666666666666667	0.01
CG30491	TfAP-2	0.35	0.134	-0.32	0.0666666666666667	0.01
CG30491	fkh	0.29	0.134	-0.32	0.0666666666666667	0.01
CG30491	bi	0.27	0.134	-0.32	0.0666666666666667	0.01
CG30495	fru	8.96	0.096	0.66	1	0.75
CG30495	CG4328	7.99	0.096	0.66	1	0.75
CG30495	CG32105	5.07	0.096	0.66	1	0.75
CG30495	vvl	5.07	0.096	0.66	1	0.75
CG30495	fd59A	2.97	0.096	0.66	1	0.75
CG30495	fkh	2.84	0.096	0.66	1	0.75
CG30495	br	2.75	0.096	0.66	1	0.75
CG30495	Camta	2.26	0.096	0.66	1	0.75
CG30495	Sox21b	2.11	0.096	0.66	1	0.75
CG30495	tsh	2.04	0.096	0.66	1	0.75
CG30495	foxo	1.86	0.096	0.66	1	0.75
CG30495	apt	1.75	0.096	0.66	1	0.75
CG30495	D_BarHI	1.71	0.096	0.66	1	0.75
CG30495	hth	1.66	0.096	0.66	1	0.75
CG30495	CG34340	1.6	0.096	0.66	1	0.75
CG30495	Opa_Erm	1.54	0.096	0.66	1	0.75
CG30495	NK7.1	1.53	0.096	0.66	1	0.75
CG30495	run	1.35	0.096	0.66	1	0.75
CG30495	Slp_D	1.29	0.096	0.66	1	0.75
CG30495	luna	1.13	0.096	0.66	1	0.75
CG30495	tup	1.09	0.096	0.66	1	0.75
CG30495	dac	0.99	0.096	0.66	1	0.75
CG30495	ct	0.88	0.096	0.66	1	0.75
CG30495	Vsx1	0.82	0.096	0.66	1	0.75
CG30495	ey	0.74	0.096	0.66	1	0.75
CG30495	bi	0.72	0.096	0.66	1	0.75
CG30495	CG11294	0.68	0.096	0.66	1	0.75
CG30495	CG43689	0.61	0.096	0.66	1	0.75
CG30495	Sox102F	0.57	0.096	0.66	1	0.75
CG30495	Hbn_Opa_Slp	0.5	0.096	0.66	1	0.75
CG12042	dm	5.84	0.118	-0.59	-0.0975900072948533	0.44
CG12042	noc	2.28	0.118	-0.59	-0.0975900072948533	0.44
CG12042	dan	2.28	0.118	-0.59	-0.0975900072948533	0.44
CG12042	hbn	2.18	0.118	-0.59	-0.0975900072948533	0.44
CG12042	toy	2.05	0.118	-0.59	-0.0975900072948533	0.44
CG12042	CG11294	2.05	0.118	-0.59	-0.0975900072948533	0.44
CG12042	CG4328	1.77	0.118	-0.59	-0.0975900072948533	0.44
CG12042	RunxB	1.5	0.118	-0.59	-0.0975900072948533	0.44
CG12042	CG9650	1.35	0.118	-0.59	-0.0975900072948533	0.44
CG12042	run	1.23	0.118	-0.59	-0.0975900072948533	0.44
CG12042	Ey_Hbn	1.23	0.118	-0.59	-0.0975900072948533	0.44
CG12042	ab	1.03	0.118	-0.59	-0.0975900072948533	0.44
CG12042	oc	0.99	0.118	-0.59	-0.0975900072948533	0.44
CG12042	Dll	0.95	0.118	-0.59	-0.0975900072948533	0.44
CG12042	CG32105	0.81	0.118	-0.59	-0.0975900072948533	0.44
CG12042	Opa_Erm	0.79	0.118	-0.59	-0.0975900072948533	0.44
CG12042	D_BarHI	0.76	0.118	-0.59	-0.0975900072948533	0.44
CG12042	fkh	0.72	0.118	-0.59	-0.0975900072948533	0.44
CG12042	fd59A	0.68	0.118	-0.59	-0.0975900072948533	0.44
CG12042	Erm_Ey	0.62	0.118	-0.59	-0.0975900072948533	0.44
CG12042	CG32532	0.54	0.118	-0.59	-0.0975900072948533	0.44
CG12042	tsh	0.51	0.118	-0.59	-0.0975900072948533	0.44
CG12042	dac	0.48	0.118	-0.59	-0.0975900072948533	0.44
CG12042	bsh	0.46	0.118	-0.59	-0.0975900072948533	0.44
CG12042	erm	0.11	0.118	-0.59	-0.0975900072948533	0.44
CG12042	vvl	-0.05	0.118	-0.59	-0.0975900072948533	0.44
CG12042	scro	-0.07	0.118	-0.59	-0.0975900072948533	0.44
CG12042	Vsx2	-0.1	0.118	-0.59	-0.0975900072948533	0.44
CG12042	D	-0.16	0.118	-0.59	-0.0975900072948533	0.44
CG12042	Awh	-0.17	0.118	-0.59	-0.0975900072948533	0.44
CG1399	scro	6.02	0.198	0.32	0.382970843102535	0.54
CG1399	Camta	6.01	0.198	0.32	0.382970843102535	0.54
CG1399	Vsx2	4.88	0.198	0.32	0.382970843102535	0.54
CG1399	dac	3.9	0.198	0.32	0.382970843102535	0.54
CG1399	dan	3.6	0.198	0.32	0.382970843102535	0.54
CG1399	SoxN	3.23	0.198	0.32	0.382970843102535	0.54
CG1399	aop	3.14	0.198	0.32	0.382970843102535	0.54
CG1399	vvl	3.09	0.198	0.32	0.382970843102535	0.54
CG1399	ab	2.94	0.198	0.32	0.382970843102535	0.54
CG1399	bi	2.92	0.198	0.32	0.382970843102535	0.54
CG1399	hbn	2.6	0.198	0.32	0.382970843102535	0.54
CG1399	elB	2.12	0.198	0.32	0.382970843102535	0.54
CG1399	erm	2.01	0.198	0.32	0.382970843102535	0.54
CG1399	CG3726	1.99	0.198	0.32	0.382970843102535	0.54
CG1399	lov	1.69	0.198	0.32	0.382970843102535	0.54
CG1399	Opa_Erm	1.59	0.198	0.32	0.382970843102535	0.54
CG1399	Hmx	1.59	0.198	0.32	0.382970843102535	0.54
CG1399	Atf3	1.58	0.198	0.32	0.382970843102535	0.54
CG1399	pros	1.57	0.198	0.32	0.382970843102535	0.54
CG1399	luna	1.52	0.198	0.32	0.382970843102535	0.54
CG1399	CG9650	1.5	0.198	0.32	0.382970843102535	0.54
CG1399	ey	1.39	0.198	0.32	0.382970843102535	0.54
CG1399	oc	1.36	0.198	0.32	0.382970843102535	0.54
CG1399	Ey_Hbn	1.28	0.198	0.32	0.382970843102535	0.54
CG1399	CG9932	1.11	0.198	0.32	0.382970843102535	0.54
CG1399	Hbn_Opa_Slp	1.11	0.198	0.32	0.382970843102535	0.54
CG1399	bab2	0.99	0.198	0.32	0.382970843102535	0.54
CG1399	tsh	0.95	0.198	0.32	0.382970843102535	0.54
CG1399	klu	0.93	0.198	0.32	0.382970843102535	0.54
CG1399	Slp_D	0.73	0.198	0.32	0.382970843102535	0.54
CG30493	Dll	7.1	0.109	0.09	0.227710017021324	0.42
CG30493	aop	4.59	0.109	0.09	0.227710017021324	0.42
CG30493	Ey_Hbn	2.66	0.109	0.09	0.227710017021324	0.42
CG30493	oc	2.65	0.109	0.09	0.227710017021324	0.42
CG30493	D	2.09	0.109	0.09	0.227710017021324	0.42
CG30493	Hth_Opa	1.91	0.109	0.09	0.227710017021324	0.42
CG30493	tup	1.75	0.109	0.09	0.227710017021324	0.42
CG30493	Opa_Erm	1.74	0.109	0.09	0.227710017021324	0.42
CG30493	Camta	1.61	0.109	0.09	0.227710017021324	0.42
CG30493	Lim3	1.6	0.109	0.09	0.227710017021324	0.42
CG30493	pdm3	1.58	0.109	0.09	0.227710017021324	0.42
CG30493	fkh	1.5	0.109	0.09	0.227710017021324	0.42
CG30493	zfh2	1.48	0.109	0.09	0.227710017021324	0.42
CG30493	klu	1.29	0.109	0.09	0.227710017021324	0.42
CG30493	CG32532	1.24	0.109	0.09	0.227710017021324	0.42
CG30493	Sox102F	1.24	0.109	0.09	0.227710017021324	0.42
CG30493	CG34340	1.2	0.109	0.09	0.227710017021324	0.42
CG30493	CG11085	1.11	0.109	0.09	0.227710017021324	0.42
CG30493	dm	1.06	0.109	0.09	0.227710017021324	0.42
CG30493	Ets65A	1.06	0.109	0.09	0.227710017021324	0.42
CG30493	Slp_D	0.96	0.109	0.09	0.227710017021324	0.42
CG30493	bab1	0.92	0.109	0.09	0.227710017021324	0.42
CG30493	ab	0.88	0.109	0.09	0.227710017021324	0.42
CG30493	zfh1	0.85	0.109	0.09	0.227710017021324	0.42
CG30493	sr	0.83	0.109	0.09	0.227710017021324	0.42
CG30493	D_BarHI	0.75	0.109	0.09	0.227710017021324	0.42
CG30493	ey	0.74	0.109	0.09	0.227710017021324	0.42
CG30493	br	0.73	0.109	0.09	0.227710017021324	0.42
CG30493	bab2	0.57	0.109	0.09	0.227710017021324	0.42
CG30493	CG4328	0.42	0.109	0.09	0.227710017021324	0.42
CG30496	br	8.07	0.097	0.09	1	0.99
CG30496	hbn	6.56	0.097	0.09	1	0.99
CG30496	Slp_D	5.41	0.097	0.09	1	0.99
CG30496	CG11294	4.67	0.097	0.09	1	0.99
CG30496	hth	3.54	0.097	0.09	1	0.99
CG30496	scro	2.9	0.097	0.09	1	0.99
CG30496	CG32105	2.67	0.097	0.09	1	0.99
CG30496	pros	1.97	0.097	0.09	1	0.99
CG30496	sr	1.41	0.097	0.09	1	0.99
CG30496	Sox21b	1.3	0.097	0.09	1	0.99
CG30496	Vsx2	1.26	0.097	0.09	1	0.99
CG30496	erm	1.26	0.097	0.09	1	0.99
CG30496	dve	1.23	0.097	0.09	1	0.99
CG30496	ab	1.22	0.097	0.09	1	0.99
CG30496	D	1.12	0.097	0.09	1	0.99
CG30496	toy	0.88	0.097	0.09	1	0.99
CG30496	bab1	0.86	0.097	0.09	1	0.99
CG30496	Hth	0.74	0.097	0.09	1	0.99
CG30496	CG3726	0.66	0.097	0.09	1	0.99
CG30496	D_BarHI	0.62	0.097	0.09	1	0.99
CG30496	ey	0.48	0.097	0.09	1	0.99
CG30496	mirr	0.43	0.097	0.09	1	0.99
CG30496	zfh2	0.36	0.097	0.09	1	0.99
CG30496	ham	0.33	0.097	0.09	1	0.99
CG30496	Sox102F	0.32	0.097	0.09	1	0.99
CG30496	Hmx	0.26	0.097	0.09	1	0.99
CG30496	ct	0.17	0.097	0.09	1	0.99
CG30496	Opa_Erm	0.16	0.097	0.09	1	0.99
CG30496	Erm_Ey	0.13	0.097	0.09	1	0.99
CG30496	tsh	0.13	0.097	0.09	1	0.99
CG1550	TfAP-2	4.49	0.156	-0.24	-0.0666666666666667	0.85
CG1550	Camta	3.99	0.156	-0.24	-0.0666666666666667	0.85
CG1550	fd59A	3.61	0.156	-0.24	-0.0666666666666667	0.85
CG1550	Sox21b	3.17	0.156	-0.24	-0.0666666666666667	0.85
CG1550	CG11294	2.48	0.156	-0.24	-0.0666666666666667	0.85
CG1550	pdm3	2.32	0.156	-0.24	-0.0666666666666667	0.85
CG1550	D	2.19	0.156	-0.24	-0.0666666666666667	0.85
CG1550	bab2	2.14	0.156	-0.24	-0.0666666666666667	0.85
CG1550	zfh1	1.81	0.156	-0.24	-0.0666666666666667	0.85
CG1550	vvl	1.59	0.156	-0.24	-0.0666666666666667	0.85
CG1550	Hmx	1.53	0.156	-0.24	-0.0666666666666667	0.85
CG1550	noc	1.37	0.156	-0.24	-0.0666666666666667	0.85
CG1550	ap	1.19	0.156	-0.24	-0.0666666666666667	0.85
CG1550	kn	1.15	0.156	-0.24	-0.0666666666666667	0.85
CG1550	scro	1.06	0.156	-0.24	-0.0666666666666667	0.85
CG1550	dve	1.06	0.156	-0.24	-0.0666666666666667	0.85
CG1550	oc	1.03	0.156	-0.24	-0.0666666666666667	0.85
CG1550	Hth_Opa	0.94	0.156	-0.24	-0.0666666666666667	0.85
CG1550	Hbn_Opa_Slp	0.82	0.156	-0.24	-0.0666666666666667	0.85
CG1550	apt	0.81	0.156	-0.24	-0.0666666666666667	0.85
CG1550	hbn	0.79	0.156	-0.24	-0.0666666666666667	0.85
CG1550	zfh2	0.61	0.156	-0.24	-0.0666666666666667	0.85
CG1550	CG9650	0.58	0.156	-0.24	-0.0666666666666667	0.85
CG1550	elB	0.58	0.156	-0.24	-0.0666666666666667	0.85
CG1550	hth	0.55	0.156	-0.24	-0.0666666666666667	0.85
CG1550	dm	0.49	0.156	-0.24	-0.0666666666666667	0.85
CG1550	sim	0.46	0.156	-0.24	-0.0666666666666667	0.85
CG1550	RunxB	0.39	0.156	-0.24	-0.0666666666666667	0.85
CG1550	Hth	0.34	0.156	-0.24	-0.0666666666666667	0.85
CG1550	tsh	0.2	0.156	-0.24	-0.0666666666666667	0.85
CG12822	bi	5.32	0.112	0.48	0.2	0.35
CG12822	noc	4.79	0.112	0.48	0.2	0.35
CG12822	hbn	4.71	0.112	0.48	0.2	0.35
CG12822	CG34340	4.58	0.112	0.48	0.2	0.35
CG12822	fkh	4.51	0.112	0.48	0.2	0.35
CG12822	toy	3.98	0.112	0.48	0.2	0.35
CG12822	lov	3.88	0.112	0.48	0.2	0.35
CG12822	dm	3.3	0.112	0.48	0.2	0.35
CG12822	ct	3.3	0.112	0.48	0.2	0.35
CG12822	kn	2.98	0.112	0.48	0.2	0.35
CG12822	CG32105	2.52	0.112	0.48	0.2	0.35
CG12822	dve	2.19	0.112	0.48	0.2	0.35
CG12822	scro	1.92	0.112	0.48	0.2	0.35
CG12822	TfAP-2	1.78	0.112	0.48	0.2	0.35
CG12822	CG11294	1.65	0.112	0.48	0.2	0.35
CG12822	CG11085	1.57	0.112	0.48	0.2	0.35
CG12822	Vsx2	1.55	0.112	0.48	0.2	0.35
CG12822	CG9932	1.29	0.112	0.48	0.2	0.35
CG12822	tsh	1.13	0.112	0.48	0.2	0.35
CG12822	aop	0.98	0.112	0.48	0.2	0.35
CG12822	svp	0.95	0.112	0.48	0.2	0.35
CG12822	vvl	0.91	0.112	0.48	0.2	0.35
CG12822	CG32532	0.85	0.112	0.48	0.2	0.35
CG12822	dan	0.85	0.112	0.48	0.2	0.35
CG12822	D	0.78	0.112	0.48	0.2	0.35
CG12822	Opa_Erm	0.71	0.112	0.48	0.2	0.35
CG12822	Vsx1	0.66	0.112	0.48	0.2	0.35
CG12822	hth	0.64	0.112	0.48	0.2	0.35
CG12822	fru	0.55	0.112	0.48	0.2	0.35
CG12822	klu	0.5	0.112	0.48	0.2	0.35
Dgk	CG9932	4.81	0.143	0.02	0.53748384988657	0.42
Dgk	ap	4.14	0.143	0.02	0.53748384988657	0.42
Dgk	pdm3	3.22	0.143	0.02	0.53748384988657	0.42
Dgk	D_BarHI	3.13	0.143	0.02	0.53748384988657	0.42
Dgk	CG11085	2.89	0.143	0.02	0.53748384988657	0.42
Dgk	D	2.52	0.143	0.02	0.53748384988657	0.42
Dgk	ct	2.32	0.143	0.02	0.53748384988657	0.42
Dgk	Sox102F	1.8	0.143	0.02	0.53748384988657	0.42
Dgk	zfh2	1.75	0.143	0.02	0.53748384988657	0.42
Dgk	scro	1.73	0.143	0.02	0.53748384988657	0.42
Dgk	oc	1.63	0.143	0.02	0.53748384988657	0.42
Dgk	noc	1.45	0.143	0.02	0.53748384988657	0.42
Dgk	Lim3	1.32	0.143	0.02	0.53748384988657	0.42
Dgk	Hth_Opa	1.26	0.143	0.02	0.53748384988657	0.42
Dgk	Sox21b	1.25	0.143	0.02	0.53748384988657	0.42
Dgk	bi	1.24	0.143	0.02	0.53748384988657	0.42
Dgk	fd59A	1.11	0.143	0.02	0.53748384988657	0.42
Dgk	Hmx	0.9	0.143	0.02	0.53748384988657	0.42
Dgk	bab1	0.73	0.143	0.02	0.53748384988657	0.42
Dgk	hth	0.67	0.143	0.02	0.53748384988657	0.42
Dgk	svp	0.67	0.143	0.02	0.53748384988657	0.42
Dgk	Hbn_Opa_Slp	0.56	0.143	0.02	0.53748384988657	0.42
Dgk	dan	0.53	0.143	0.02	0.53748384988657	0.42
Dgk	zfh1	0.51	0.143	0.02	0.53748384988657	0.42
Dgk	ham	0.51	0.143	0.02	0.53748384988657	0.42
Dgk	CG3726	0.5	0.143	0.02	0.53748384988657	0.42
Dgk	Opa_Erm	0.37	0.143	0.02	0.53748384988657	0.42
Dgk	Camta	0.3	0.143	0.02	0.53748384988657	0.42
Dgk	aop	0	0.143	0.02	0.53748384988657	0.42
Dgk	CG43689	-0.02	0.143	0.02	0.53748384988657	0.42
CG12159	dve	6.6	0.107	0.38	0.683130051063973	0.8
CG12159	kn	4.12	0.107	0.38	0.683130051063973	0.8
CG12159	noc	4.02	0.107	0.38	0.683130051063973	0.8
CG12159	fru	3.49	0.107	0.38	0.683130051063973	0.8
CG12159	hth	2.97	0.107	0.38	0.683130051063973	0.8
CG12159	dan	2.35	0.107	0.38	0.683130051063973	0.8
CG12159	zfh1	2.19	0.107	0.38	0.683130051063973	0.8
CG12159	fkh	2.05	0.107	0.38	0.683130051063973	0.8
CG12159	Lim3	1.95	0.107	0.38	0.683130051063973	0.8
CG12159	ap	1.95	0.107	0.38	0.683130051063973	0.8
CG12159	erm	1.94	0.107	0.38	0.683130051063973	0.8
CG12159	aop	1.82	0.107	0.38	0.683130051063973	0.8
CG12159	bsh	1.81	0.107	0.38	0.683130051063973	0.8
CG12159	CG32105	1.79	0.107	0.38	0.683130051063973	0.8
CG12159	Hbn_Opa_Slp	1.55	0.107	0.38	0.683130051063973	0.8
CG12159	pros	1.52	0.107	0.38	0.683130051063973	0.8
CG12159	Awh	1.38	0.107	0.38	0.683130051063973	0.8
CG12159	scro	1.34	0.107	0.38	0.683130051063973	0.8
CG12159	lov	1.34	0.107	0.38	0.683130051063973	0.8
CG12159	hbn	1.34	0.107	0.38	0.683130051063973	0.8
CG12159	sim	1.29	0.107	0.38	0.683130051063973	0.8
CG12159	bi	1.26	0.107	0.38	0.683130051063973	0.8
CG12159	Slp_D	1.21	0.107	0.38	0.683130051063973	0.8
CG12159	Camta	1.21	0.107	0.38	0.683130051063973	0.8
CG12159	Sox102F	0.95	0.107	0.38	0.683130051063973	0.8
CG12159	mirr	0.91	0.107	0.38	0.683130051063973	0.8
CG12159	Sox21b	0.91	0.107	0.38	0.683130051063973	0.8
CG12159	toy	0.9	0.107	0.38	0.683130051063973	0.8
CG12159	tj	0.88	0.107	0.38	0.683130051063973	0.8
CG12159	foxo	0.87	0.107	0.38	0.683130051063973	0.8
Kdm4A	dve	5.57	0.098	0.33	0.683130051063973	0.75
Kdm4A	Sox102F	5	0.098	0.33	0.683130051063973	0.75
Kdm4A	scro	3.86	0.098	0.33	0.683130051063973	0.75
Kdm4A	RunxB	3.78	0.098	0.33	0.683130051063973	0.75
Kdm4A	elB	2.59	0.098	0.33	0.683130051063973	0.75
Kdm4A	ap	2.26	0.098	0.33	0.683130051063973	0.75
Kdm4A	D	2.1	0.098	0.33	0.683130051063973	0.75
Kdm4A	hbn	2.08	0.098	0.33	0.683130051063973	0.75
Kdm4A	bsh	1.8	0.098	0.33	0.683130051063973	0.75
Kdm4A	noc	1.79	0.098	0.33	0.683130051063973	0.75
Kdm4A	aop	1.44	0.098	0.33	0.683130051063973	0.75
Kdm4A	mirr	1.37	0.098	0.33	0.683130051063973	0.75
Kdm4A	erm	1.09	0.098	0.33	0.683130051063973	0.75
Kdm4A	D_BarHI	1.01	0.098	0.33	0.683130051063973	0.75
Kdm4A	CG43689	0.94	0.098	0.33	0.683130051063973	0.75
Kdm4A	tsh	0.88	0.098	0.33	0.683130051063973	0.75
Kdm4A	ct	0.82	0.098	0.33	0.683130051063973	0.75
Kdm4A	Ets65A	0.61	0.098	0.33	0.683130051063973	0.75
Kdm4A	Hth	0.58	0.098	0.33	0.683130051063973	0.75
Kdm4A	dan	0.57	0.098	0.33	0.683130051063973	0.75
Kdm4A	fru	0.55	0.098	0.33	0.683130051063973	0.75
Kdm4A	vvl	0.4	0.098	0.33	0.683130051063973	0.75
Kdm4A	Awh	0.39	0.098	0.33	0.683130051063973	0.75
Kdm4A	Atf3	0.36	0.098	0.33	0.683130051063973	0.75
Kdm4A	SoxN	0.32	0.098	0.33	0.683130051063973	0.75
Kdm4A	Hmx	0.12	0.098	0.33	0.683130051063973	0.75
Kdm4A	ham	0.08	0.098	0.33	0.683130051063973	0.75
Kdm4A	Erm_Ey	0.08	0.098	0.33	0.683130051063973	0.75
Kdm4A	sr	0.03	0.098	0.33	0.683130051063973	0.75
Kdm4A	klu	0.02	0.098	0.33	0.683130051063973	0.75
CG8791	oc	13.44	0.052	0.01	0.29277002188456	0.26
CG8791	zfh1	10.25	0.052	0.01	0.29277002188456	0.26
CG8791	ab	9.81	0.052	0.01	0.29277002188456	0.26
CG8791	vvl	4.77	0.052	0.01	0.29277002188456	0.26
CG8791	fkh	4	0.052	0.01	0.29277002188456	0.26
CG8791	fd59A	3.54	0.052	0.01	0.29277002188456	0.26
CG8791	bab2	3.25	0.052	0.01	0.29277002188456	0.26
CG8791	fru	3.13	0.052	0.01	0.29277002188456	0.26
CG8791	toy	2.98	0.052	0.01	0.29277002188456	0.26
CG8791	D	2.94	0.052	0.01	0.29277002188456	0.26
CG8791	Dll	2.5	0.052	0.01	0.29277002188456	0.26
CG8791	TfAP-2	2.39	0.052	0.01	0.29277002188456	0.26
CG8791	dan	2.26	0.052	0.01	0.29277002188456	0.26
CG8791	elB	2.16	0.052	0.01	0.29277002188456	0.26
CG8791	CG9932	2.12	0.052	0.01	0.29277002188456	0.26
CG8791	apt	2	0.052	0.01	0.29277002188456	0.26
CG8791	kn	1.97	0.052	0.01	0.29277002188456	0.26
CG8791	scro	1.75	0.052	0.01	0.29277002188456	0.26
CG8791	aop	1.72	0.052	0.01	0.29277002188456	0.26
CG8791	Vsx1	1.71	0.052	0.01	0.29277002188456	0.26
CG8791	Hbn_Opa_Slp	1.62	0.052	0.01	0.29277002188456	0.26
CG8791	NK7.1	1.51	0.052	0.01	0.29277002188456	0.26
CG8791	CG34340	1.21	0.052	0.01	0.29277002188456	0.26
CG8791	Opa_Erm	0.94	0.052	0.01	0.29277002188456	0.26
CG8791	Erm_Ey	0.9	0.052	0.01	0.29277002188456	0.26
CG8791	D_BarHI	0.83	0.052	0.01	0.29277002188456	0.26
CG8791	Vsx2	0.72	0.052	0.01	0.29277002188456	0.26
CG8791	pdm3	0.6	0.052	0.01	0.29277002188456	0.26
CG8791	pros	0.59	0.052	0.01	0.29277002188456	0.26
CG8791	bsh	0.47	0.052	0.01	0.29277002188456	0.26
CG30381	Hmx	6.93	0.154	-0.04	0.218217890235992	0.15
CG30381	Atf3	4.35	0.154	-0.04	0.218217890235992	0.15
CG30381	CG3726	2.81	0.154	-0.04	0.218217890235992	0.15
CG30381	sr	2.38	0.154	-0.04	0.218217890235992	0.15
CG30381	ap	2.07	0.154	-0.04	0.218217890235992	0.15
CG30381	apt	2.06	0.154	-0.04	0.218217890235992	0.15
CG30381	bsh	2	0.154	-0.04	0.218217890235992	0.15
CG30381	Hth_Opa	1.95	0.154	-0.04	0.218217890235992	0.15
CG30381	erm	1.91	0.154	-0.04	0.218217890235992	0.15
CG30381	CG4328	1.91	0.154	-0.04	0.218217890235992	0.15
CG30381	ct	1.67	0.154	-0.04	0.218217890235992	0.15
CG30381	vvl	1.59	0.154	-0.04	0.218217890235992	0.15
CG30381	fd59A	1.5	0.154	-0.04	0.218217890235992	0.15
CG30381	D	1.5	0.154	-0.04	0.218217890235992	0.15
CG30381	Vsx1	1.41	0.154	-0.04	0.218217890235992	0.15
CG30381	fkh	1.29	0.154	-0.04	0.218217890235992	0.15
CG30381	ey	1.27	0.154	-0.04	0.218217890235992	0.15
CG30381	kn	1.25	0.154	-0.04	0.218217890235992	0.15
CG30381	Lim3	1.25	0.154	-0.04	0.218217890235992	0.15
CG30381	CG32532	1.11	0.154	-0.04	0.218217890235992	0.15
CG30381	CG32105	1.07	0.154	-0.04	0.218217890235992	0.15
CG30381	mirr	1.05	0.154	-0.04	0.218217890235992	0.15
CG30381	Hth	0.84	0.154	-0.04	0.218217890235992	0.15
CG30381	CG9932	0.81	0.154	-0.04	0.218217890235992	0.15
CG30381	Opa_Erm	0.79	0.154	-0.04	0.218217890235992	0.15
CG30381	bab2	0.57	0.154	-0.04	0.218217890235992	0.15
CG30381	run	0.56	0.154	-0.04	0.218217890235992	0.15
CG30381	zfh1	0.33	0.154	-0.04	0.218217890235992	0.15
CG30381	TfAP-2	0.24	0.154	-0.04	0.218217890235992	0.15
CG30381	noc	-0.06	0.154	-0.04	0.218217890235992	0.15
rnh1	CG34340	6.73	0.148	-0.23	0.124034734589208	0.36
rnh1	dve	5.9	0.148	-0.23	0.124034734589208	0.36
rnh1	zfh2	4.88	0.148	-0.23	0.124034734589208	0.36
rnh1	Vsx2	4.77	0.148	-0.23	0.124034734589208	0.36
rnh1	Atf3	3.15	0.148	-0.23	0.124034734589208	0.36
rnh1	Camta	2.96	0.148	-0.23	0.124034734589208	0.36
rnh1	CG11294	2.58	0.148	-0.23	0.124034734589208	0.36
rnh1	CG3726	2.16	0.148	-0.23	0.124034734589208	0.36
rnh1	oc	1.9	0.148	-0.23	0.124034734589208	0.36
rnh1	CG43689	1.87	0.148	-0.23	0.124034734589208	0.36
rnh1	CG9650	1.73	0.148	-0.23	0.124034734589208	0.36
rnh1	Ey_Hbn	1.69	0.148	-0.23	0.124034734589208	0.36
rnh1	dmrt99B	1.6	0.148	-0.23	0.124034734589208	0.36
rnh1	Hmx	1.4	0.148	-0.23	0.124034734589208	0.36
rnh1	Slp_D	1.39	0.148	-0.23	0.124034734589208	0.36
rnh1	Awh	1.39	0.148	-0.23	0.124034734589208	0.36
rnh1	ham	1.36	0.148	-0.23	0.124034734589208	0.36
rnh1	mirr	1.34	0.148	-0.23	0.124034734589208	0.36
rnh1	Vsx1	1.34	0.148	-0.23	0.124034734589208	0.36
rnh1	Lim3	1.31	0.148	-0.23	0.124034734589208	0.36
rnh1	D_BarHI	1.27	0.148	-0.23	0.124034734589208	0.36
rnh1	pdm3	1.27	0.148	-0.23	0.124034734589208	0.36
rnh1	Dll	1.21	0.148	-0.23	0.124034734589208	0.36
rnh1	Opa_Erm	1	0.148	-0.23	0.124034734589208	0.36
rnh1	scro	0.88	0.148	-0.23	0.124034734589208	0.36
rnh1	apt	0.58	0.148	-0.23	0.124034734589208	0.36
rnh1	ey	0.56	0.148	-0.23	0.124034734589208	0.36
rnh1	Hth	0.53	0.148	-0.23	0.124034734589208	0.36
rnh1	fru	0.51	0.148	-0.23	0.124034734589208	0.36
rnh1	CG4328	0.5	0.148	-0.23	0.124034734589208	0.36
drosha	TfAP-2	8.33	0.065	0.19	0.227710017021324	0.49
drosha	bab1	4.77	0.065	0.19	0.227710017021324	0.49
drosha	svp	2.9	0.065	0.19	0.227710017021324	0.49
drosha	Hth	2.79	0.065	0.19	0.227710017021324	0.49
drosha	aop	2.62	0.065	0.19	0.227710017021324	0.49
drosha	vvl	2.4	0.065	0.19	0.227710017021324	0.49
drosha	pros	2.28	0.065	0.19	0.227710017021324	0.49
drosha	br	1.95	0.065	0.19	0.227710017021324	0.49
drosha	tj	1.84	0.065	0.19	0.227710017021324	0.49
drosha	CG3726	1.68	0.065	0.19	0.227710017021324	0.49
drosha	tsh	1.64	0.065	0.19	0.227710017021324	0.49
drosha	CG11294	1.44	0.065	0.19	0.227710017021324	0.49
drosha	bsh	1.44	0.065	0.19	0.227710017021324	0.49
drosha	Lim3	1.35	0.065	0.19	0.227710017021324	0.49
drosha	Erm_Ey	1.34	0.065	0.19	0.227710017021324	0.49
drosha	CG4328	1.03	0.065	0.19	0.227710017021324	0.49
drosha	Sox102F	0.97	0.065	0.19	0.227710017021324	0.49
drosha	run	0.97	0.065	0.19	0.227710017021324	0.49
drosha	ap	0.82	0.065	0.19	0.227710017021324	0.49
drosha	D	0.65	0.065	0.19	0.227710017021324	0.49
drosha	CG9932	0.64	0.065	0.19	0.227710017021324	0.49
drosha	klu	0.6	0.065	0.19	0.227710017021324	0.49
drosha	ey	0.56	0.065	0.19	0.227710017021324	0.49
drosha	NK7.1	0.53	0.065	0.19	0.227710017021324	0.49
drosha	Hth_Opa	0.5	0.065	0.19	0.227710017021324	0.49
drosha	CG11085	0.46	0.065	0.19	0.227710017021324	0.49
drosha	luna	0.44	0.065	0.19	0.227710017021324	0.49
drosha	CG9650	0.41	0.065	0.19	0.227710017021324	0.49
drosha	Dll	0.39	0.065	0.19	0.227710017021324	0.49
drosha	Awh	0.38	0.065	0.19	0.227710017021324	0.49
CG8728	CG3726	7.45	0.17	-0.21	0.0666666666666667	0.01
CG8728	br	6.29	0.17	-0.21	0.0666666666666667	0.01
CG8728	Vsx2	5.59	0.17	-0.21	0.0666666666666667	0.01
CG8728	CG32105	3.51	0.17	-0.21	0.0666666666666667	0.01
CG8728	Sox102F	3.43	0.17	-0.21	0.0666666666666667	0.01
CG8728	CG11294	2.84	0.17	-0.21	0.0666666666666667	0.01
CG8728	zfh1	2.54	0.17	-0.21	0.0666666666666667	0.01
CG8728	Dll	2.48	0.17	-0.21	0.0666666666666667	0.01
CG8728	Hmx	2.07	0.17	-0.21	0.0666666666666667	0.01
CG8728	Camta	2	0.17	-0.21	0.0666666666666667	0.01
CG8728	CG11085	1.96	0.17	-0.21	0.0666666666666667	0.01
CG8728	elB	1.72	0.17	-0.21	0.0666666666666667	0.01
CG8728	tup	1.67	0.17	-0.21	0.0666666666666667	0.01
CG8728	apt	1.67	0.17	-0.21	0.0666666666666667	0.01
CG8728	hth	1.65	0.17	-0.21	0.0666666666666667	0.01
CG8728	TfAP-2	1.6	0.17	-0.21	0.0666666666666667	0.01
CG8728	toy	1.57	0.17	-0.21	0.0666666666666667	0.01
CG8728	Slp_D	1.52	0.17	-0.21	0.0666666666666667	0.01
CG8728	ap	1.48	0.17	-0.21	0.0666666666666667	0.01
CG8728	erm	1.19	0.17	-0.21	0.0666666666666667	0.01
CG8728	scro	1.03	0.17	-0.21	0.0666666666666667	0.01
CG8728	Hth_Opa	1.03	0.17	-0.21	0.0666666666666667	0.01
CG8728	D_BarHI	1	0.17	-0.21	0.0666666666666667	0.01
CG8728	bsh	1	0.17	-0.21	0.0666666666666667	0.01
CG8728	SoxN	0.86	0.17	-0.21	0.0666666666666667	0.01
CG8728	dmrt99B	0.86	0.17	-0.21	0.0666666666666667	0.01
CG8728	aop	0.8	0.17	-0.21	0.0666666666666667	0.01
CG8728	ey	0.76	0.17	-0.21	0.0666666666666667	0.01
CG8728	ct	0.67	0.17	-0.21	0.0666666666666667	0.01
CG8728	D	0.54	0.17	-0.21	0.0666666666666667	0.01
CG14764	toy	9.86	0.173	0.22	0.227710017021324	0.67
CG14764	TfAP-2	9.36	0.173	0.22	0.227710017021324	0.67
CG14764	CG32105	8.82	0.173	0.22	0.227710017021324	0.67
CG14764	CG9650	7.43	0.173	0.22	0.227710017021324	0.67
CG14764	elB	6.79	0.173	0.22	0.227710017021324	0.67
CG14764	Vsx2	5.76	0.173	0.22	0.227710017021324	0.67
CG14764	pros	5.25	0.173	0.22	0.227710017021324	0.67
CG14764	svp	4.95	0.173	0.22	0.227710017021324	0.67
CG14764	Atf3	3.25	0.173	0.22	0.227710017021324	0.67
CG14764	Camta	2.8	0.173	0.22	0.227710017021324	0.67
CG14764	Lim3	2.62	0.173	0.22	0.227710017021324	0.67
CG14764	Hth	2.29	0.173	0.22	0.227710017021324	0.67
CG14764	dve	2.22	0.173	0.22	0.227710017021324	0.67
CG14764	aop	2.19	0.173	0.22	0.227710017021324	0.67
CG14764	dan	2.17	0.173	0.22	0.227710017021324	0.67
CG14764	hth	2.14	0.173	0.22	0.227710017021324	0.67
CG14764	CG34340	2.08	0.173	0.22	0.227710017021324	0.67
CG14764	noc	2.07	0.173	0.22	0.227710017021324	0.67
CG14764	vvl	1.94	0.173	0.22	0.227710017021324	0.67
CG14764	kn	1.82	0.173	0.22	0.227710017021324	0.67
CG14764	CG11085	1.79	0.173	0.22	0.227710017021324	0.67
CG14764	Vsx1	1.51	0.173	0.22	0.227710017021324	0.67
CG14764	fd59A	1.47	0.173	0.22	0.227710017021324	0.67
CG14764	klu	1.34	0.173	0.22	0.227710017021324	0.67
CG14764	Opa_Erm	1.25	0.173	0.22	0.227710017021324	0.67
CG14764	ct	1.14	0.173	0.22	0.227710017021324	0.67
CG14764	D	1.02	0.173	0.22	0.227710017021324	0.67
CG14764	Ey_Hbn	0.96	0.173	0.22	0.227710017021324	0.67
CG14764	scro	0.94	0.173	0.22	0.227710017021324	0.67
CG14764	CG3726	0.92	0.173	0.22	0.227710017021324	0.67
CG2906	luna	15.19	0.076	0.33	1	0.83
CG2906	svp	5.24	0.076	0.33	1	0.83
CG2906	bi	4.65	0.076	0.33	1	0.83
CG2906	dac	4.43	0.076	0.33	1	0.83
CG2906	CG34340	3.81	0.076	0.33	1	0.83
CG2906	Hmx	2.91	0.076	0.33	1	0.83
CG2906	scro	2.61	0.076	0.33	1	0.83
CG2906	CG32532	2.51	0.076	0.33	1	0.83
CG2906	dve	2.35	0.076	0.33	1	0.83
CG2906	CG4328	1.78	0.076	0.33	1	0.83
CG2906	Hth_Opa	1.77	0.076	0.33	1	0.83
CG2906	CG3726	1.76	0.076	0.33	1	0.83
CG2906	fkh	1.58	0.076	0.33	1	0.83
CG2906	bab1	1.12	0.076	0.33	1	0.83
CG2906	Vsx1	1.08	0.076	0.33	1	0.83
CG2906	Ey_Hbn	1	0.076	0.33	1	0.83
CG2906	aop	0.99	0.076	0.33	1	0.83
CG2906	Erm_Ey	0.86	0.076	0.33	1	0.83
CG2906	Sox21b	0.8	0.076	0.33	1	0.83
CG2906	CG11294	0.77	0.076	0.33	1	0.83
CG2906	apt	0.68	0.076	0.33	1	0.83
CG2906	NK7.1	0.61	0.076	0.33	1	0.83
CG2906	tsh	0.57	0.076	0.33	1	0.83
CG2906	foxo	0.33	0.076	0.33	1	0.83
CG2906	Slp_D	0.25	0.076	0.33	1	0.83
CG2906	oc	0.23	0.076	0.33	1	0.83
CG2906	ap	0.21	0.076	0.33	1	0.83
CG2906	tj	0.2	0.076	0.33	1	0.83
CG2906	Dll	0.18	0.076	0.33	1	0.83
CG2906	Vsx2	0.13	0.076	0.33	1	0.83
ACC	Opa_Erm	9.84	0.095	-0.23	0.218217890235992	0.15
ACC	Camta	6.29	0.095	-0.23	0.218217890235992	0.15
ACC	br	4.61	0.095	-0.23	0.218217890235992	0.15
ACC	sim	3.77	0.095	-0.23	0.218217890235992	0.15
ACC	bi	2.83	0.095	-0.23	0.218217890235992	0.15
ACC	CG9650	2.22	0.095	-0.23	0.218217890235992	0.15
ACC	erm	2.11	0.095	-0.23	0.218217890235992	0.15
ACC	fru	1.77	0.095	-0.23	0.218217890235992	0.15
ACC	Hth_Opa	1.64	0.095	-0.23	0.218217890235992	0.15
ACC	dve	1.49	0.095	-0.23	0.218217890235992	0.15
ACC	Hth	1.45	0.095	-0.23	0.218217890235992	0.15
ACC	elB	1.38	0.095	-0.23	0.218217890235992	0.15
ACC	dan	1.34	0.095	-0.23	0.218217890235992	0.15
ACC	Hbn_Opa_Slp	1.3	0.095	-0.23	0.218217890235992	0.15
ACC	D_BarHI	1.21	0.095	-0.23	0.218217890235992	0.15
ACC	SoxN	1.07	0.095	-0.23	0.218217890235992	0.15
ACC	Vsx2	0.95	0.095	-0.23	0.218217890235992	0.15
ACC	Erm_Ey	0.9	0.095	-0.23	0.218217890235992	0.15
ACC	bab2	0.89	0.095	-0.23	0.218217890235992	0.15
ACC	D	0.88	0.095	-0.23	0.218217890235992	0.15
ACC	CG3726	0.88	0.095	-0.23	0.218217890235992	0.15
ACC	CG9932	0.88	0.095	-0.23	0.218217890235992	0.15
ACC	CG34340	0.72	0.095	-0.23	0.218217890235992	0.15
ACC	mirr	0.69	0.095	-0.23	0.218217890235992	0.15
ACC	klu	0.65	0.095	-0.23	0.218217890235992	0.15
ACC	RunxB	0.54	0.095	-0.23	0.218217890235992	0.15
ACC	pdm3	0.52	0.095	-0.23	0.218217890235992	0.15
ACC	tsh	0.47	0.095	-0.23	0.218217890235992	0.15
ACC	Hmx	0.4	0.095	-0.23	0.218217890235992	0.15
ACC	ct	0.34	0.095	-0.23	0.218217890235992	0.15
CG11191	Sox102F	16.22	0.156	0.44	0.302613766334401	0.82
CG11191	dm	9.16	0.156	0.44	0.302613766334401	0.82
CG11191	elB	5.67	0.156	0.44	0.302613766334401	0.82
CG11191	noc	4.8	0.156	0.44	0.302613766334401	0.82
CG11191	Sox21b	4.58	0.156	0.44	0.302613766334401	0.82
CG11191	klu	4.27	0.156	0.44	0.302613766334401	0.82
CG11191	ham	3.38	0.156	0.44	0.302613766334401	0.82
CG11191	D	3.22	0.156	0.44	0.302613766334401	0.82
CG11191	erm	3.19	0.156	0.44	0.302613766334401	0.82
CG11191	tj	3.15	0.156	0.44	0.302613766334401	0.82
CG11191	SoxN	2.44	0.156	0.44	0.302613766334401	0.82
CG11191	bab1	2.41	0.156	0.44	0.302613766334401	0.82
CG11191	fru	2.35	0.156	0.44	0.302613766334401	0.82
CG11191	scro	2.33	0.156	0.44	0.302613766334401	0.82
CG11191	hth	2.3	0.156	0.44	0.302613766334401	0.82
CG11191	svp	2.22	0.156	0.44	0.302613766334401	0.82
CG11191	vvl	2.2	0.156	0.44	0.302613766334401	0.82
CG11191	CG11085	2.08	0.156	0.44	0.302613766334401	0.82
CG11191	ap	2.01	0.156	0.44	0.302613766334401	0.82
CG11191	Camta	1.89	0.156	0.44	0.302613766334401	0.82
CG11191	Slp_D	1.84	0.156	0.44	0.302613766334401	0.82
CG11191	fd59A	1.82	0.156	0.44	0.302613766334401	0.82
CG11191	fkh	1.69	0.156	0.44	0.302613766334401	0.82
CG11191	bab2	1.46	0.156	0.44	0.302613766334401	0.82
CG11191	Hth_Opa	1.19	0.156	0.44	0.302613766334401	0.82
CG11191	Vsx2	1.17	0.156	0.44	0.302613766334401	0.82
CG11191	CG32105	1.17	0.156	0.44	0.302613766334401	0.82
CG11191	Hbn_Opa_Slp	1.15	0.156	0.44	0.302613766334401	0.82
CG11191	aop	1.05	0.156	0.44	0.302613766334401	0.82
CG11191	ey	1.02	0.156	0.44	0.302613766334401	0.82
Vps28	br	4.54	0.149	-0.17	0.227710017021324	0.33
Vps28	Vsx1	4.36	0.149	-0.17	0.227710017021324	0.33
Vps28	Vsx2	4.24	0.149	-0.17	0.227710017021324	0.33
Vps28	Camta	4.17	0.149	-0.17	0.227710017021324	0.33
Vps28	apt	4.01	0.149	-0.17	0.227710017021324	0.33
Vps28	CG9932	3.38	0.149	-0.17	0.227710017021324	0.33
Vps28	CG32532	2.81	0.149	-0.17	0.227710017021324	0.33
Vps28	zfh2	2.32	0.149	-0.17	0.227710017021324	0.33
Vps28	hth	2	0.149	-0.17	0.227710017021324	0.33
Vps28	sr	1.96	0.149	-0.17	0.227710017021324	0.33
Vps28	erm	1.47	0.149	-0.17	0.227710017021324	0.33
Vps28	TfAP-2	1.36	0.149	-0.17	0.227710017021324	0.33
Vps28	svp	1.28	0.149	-0.17	0.227710017021324	0.33
Vps28	tj	1.18	0.149	-0.17	0.227710017021324	0.33
Vps28	elB	1.12	0.149	-0.17	0.227710017021324	0.33
Vps28	D_BarHI	1.06	0.149	-0.17	0.227710017021324	0.33
Vps28	tup	1.04	0.149	-0.17	0.227710017021324	0.33
Vps28	zfh1	1	0.149	-0.17	0.227710017021324	0.33
Vps28	toy	0.99	0.149	-0.17	0.227710017021324	0.33
Vps28	Sox102F	0.97	0.149	-0.17	0.227710017021324	0.33
Vps28	run	0.95	0.149	-0.17	0.227710017021324	0.33
Vps28	Hth_Opa	0.9	0.149	-0.17	0.227710017021324	0.33
Vps28	tsh	0.79	0.149	-0.17	0.227710017021324	0.33
Vps28	Hth	0.78	0.149	-0.17	0.227710017021324	0.33
Vps28	ham	0.78	0.149	-0.17	0.227710017021324	0.33
Vps28	klu	0.69	0.149	-0.17	0.227710017021324	0.33
Vps28	Awh	0.66	0.149	-0.17	0.227710017021324	0.33
Vps28	Hbn_Opa_Slp	0.64	0.149	-0.17	0.227710017021324	0.33
Vps28	CG43689	0.57	0.149	-0.17	0.227710017021324	0.33
Vps28	Ets65A	0.55	0.149	-0.17	0.227710017021324	0.33
CG8712	bab1	6.98	0.07	-0.23	0.53748384988657	0.43
CG8712	bab2	5.19	0.07	-0.23	0.53748384988657	0.43
CG8712	svp	3.93	0.07	-0.23	0.53748384988657	0.43
CG8712	ct	3.8	0.07	-0.23	0.53748384988657	0.43
CG8712	dan	3.75	0.07	-0.23	0.53748384988657	0.43
CG8712	tup	2.78	0.07	-0.23	0.53748384988657	0.43
CG8712	mirr	2.76	0.07	-0.23	0.53748384988657	0.43
CG8712	NK7.1	2.41	0.07	-0.23	0.53748384988657	0.43
CG8712	Sox21b	2.35	0.07	-0.23	0.53748384988657	0.43
CG8712	bsh	1.88	0.07	-0.23	0.53748384988657	0.43
CG8712	pdm3	1.69	0.07	-0.23	0.53748384988657	0.43
CG8712	CG11294	1.48	0.07	-0.23	0.53748384988657	0.43
CG8712	Vsx2	1.47	0.07	-0.23	0.53748384988657	0.43
CG8712	Ey_Hbn	1.45	0.07	-0.23	0.53748384988657	0.43
CG8712	vvl	1.42	0.07	-0.23	0.53748384988657	0.43
CG8712	ap	1.4	0.07	-0.23	0.53748384988657	0.43
CG8712	CG4328	1.23	0.07	-0.23	0.53748384988657	0.43
CG8712	kn	1.14	0.07	-0.23	0.53748384988657	0.43
CG8712	Atf3	1.09	0.07	-0.23	0.53748384988657	0.43
CG8712	sim	1	0.07	-0.23	0.53748384988657	0.43
CG8712	Camta	0.86	0.07	-0.23	0.53748384988657	0.43
CG8712	D_BarHI	0.83	0.07	-0.23	0.53748384988657	0.43
CG8712	Hbn_Opa_Slp	0.82	0.07	-0.23	0.53748384988657	0.43
CG8712	SoxN	0.78	0.07	-0.23	0.53748384988657	0.43
CG8712	br	0.76	0.07	-0.23	0.53748384988657	0.43
CG8712	Hmx	0.74	0.07	-0.23	0.53748384988657	0.43
CG8712	CG43689	0.46	0.07	-0.23	0.53748384988657	0.43
CG8712	apt	0.35	0.07	-0.23	0.53748384988657	0.43
CG8712	klu	0.29	0.07	-0.23	0.53748384988657	0.43
CG8712	bi	0.24	0.07	-0.23	0.53748384988657	0.43
CG11210	RunxB	7.04	0.134	-0.33	-0.0666666666666667	0.95
CG11210	CG9932	5.95	0.134	-0.33	-0.0666666666666667	0.95
CG11210	tj	4.44	0.134	-0.33	-0.0666666666666667	0.95
CG11210	NK7.1	3.01	0.134	-0.33	-0.0666666666666667	0.95
CG11210	Sox21b	2.43	0.134	-0.33	-0.0666666666666667	0.95
CG11210	fru	2.18	0.134	-0.33	-0.0666666666666667	0.95
CG11210	fd59A	1.91	0.134	-0.33	-0.0666666666666667	0.95
CG11210	aop	1.45	0.134	-0.33	-0.0666666666666667	0.95
CG11210	bsh	1.38	0.134	-0.33	-0.0666666666666667	0.95
CG11210	elB	1.35	0.134	-0.33	-0.0666666666666667	0.95
CG11210	CG9650	1.33	0.134	-0.33	-0.0666666666666667	0.95
CG11210	Slp_D	1.25	0.134	-0.33	-0.0666666666666667	0.95
CG11210	CG32532	1.2	0.134	-0.33	-0.0666666666666667	0.95
CG11210	Dll	1.16	0.134	-0.33	-0.0666666666666667	0.95
CG11210	TfAP-2	1.09	0.134	-0.33	-0.0666666666666667	0.95
CG11210	Hth_Opa	1	0.134	-0.33	-0.0666666666666667	0.95
CG11210	Vsx1	0.98	0.134	-0.33	-0.0666666666666667	0.95
CG11210	CG11085	0.93	0.134	-0.33	-0.0666666666666667	0.95
CG11210	SoxN	0.9	0.134	-0.33	-0.0666666666666667	0.95
CG11210	fkh	0.87	0.134	-0.33	-0.0666666666666667	0.95
CG11210	br	0.81	0.134	-0.33	-0.0666666666666667	0.95
CG11210	oc	0.78	0.134	-0.33	-0.0666666666666667	0.95
CG11210	ap	0.68	0.134	-0.33	-0.0666666666666667	0.95
CG11210	scro	0.68	0.134	-0.33	-0.0666666666666667	0.95
CG11210	Ey_Hbn	0.59	0.134	-0.33	-0.0666666666666667	0.95
CG11210	sr	0.56	0.134	-0.33	-0.0666666666666667	0.95
CG11210	CG43689	0.44	0.134	-0.33	-0.0666666666666667	0.95
CG11210	dve	0.39	0.134	-0.33	-0.0666666666666667	0.95
CG11210	CG3726	0.3	0.134	-0.33	-0.0666666666666667	0.95
CG11210	dac	0.26	0.134	-0.33	-0.0666666666666667	0.95
udd	dmrt99B	2.42	0.107	-0.29	0.53748384988657	0.26
udd	hth	2.4	0.107	-0.29	0.53748384988657	0.26
udd	CG43689	2.24	0.107	-0.29	0.53748384988657	0.26
udd	scro	1.72	0.107	-0.29	0.53748384988657	0.26
udd	bab2	1.62	0.107	-0.29	0.53748384988657	0.26
udd	CG34340	1.6	0.107	-0.29	0.53748384988657	0.26
udd	Dll	1.44	0.107	-0.29	0.53748384988657	0.26
udd	D_BarHI	1.24	0.107	-0.29	0.53748384988657	0.26
udd	run	1.2	0.107	-0.29	0.53748384988657	0.26
udd	aop	1.13	0.107	-0.29	0.53748384988657	0.26
udd	CG9650	1.08	0.107	-0.29	0.53748384988657	0.26
udd	dm	1.05	0.107	-0.29	0.53748384988657	0.26
udd	RunxB	1.01	0.107	-0.29	0.53748384988657	0.26
udd	Hmx	0.98	0.107	-0.29	0.53748384988657	0.26
udd	bab1	0.92	0.107	-0.29	0.53748384988657	0.26
udd	erm	0.87	0.107	-0.29	0.53748384988657	0.26
udd	noc	0.5	0.107	-0.29	0.53748384988657	0.26
udd	pdm3	0.48	0.107	-0.29	0.53748384988657	0.26
udd	fd59A	0.42	0.107	-0.29	0.53748384988657	0.26
udd	oc	0.38	0.107	-0.29	0.53748384988657	0.26
udd	tj	0.24	0.107	-0.29	0.53748384988657	0.26
udd	lov	0.21	0.107	-0.29	0.53748384988657	0.26
udd	D	0.18	0.107	-0.29	0.53748384988657	0.26
udd	Hth	0.18	0.107	-0.29	0.53748384988657	0.26
udd	dac	0.15	0.107	-0.29	0.53748384988657	0.26
udd	Sox102F	0.14	0.107	-0.29	0.53748384988657	0.26
udd	tup	0.09	0.107	-0.29	0.53748384988657	0.26
udd	hbn	0.08	0.107	-0.29	0.53748384988657	0.26
udd	Lim3	0.04	0.107	-0.29	0.53748384988657	0.26
udd	CG11085	0.02	0.107	-0.29	0.53748384988657	0.26
Asap	ham	8.65	0.082	-0.29	0.29277002188456	0.58
Asap	D	4.63	0.082	-0.29	0.29277002188456	0.58
Asap	CG11294	4.4	0.082	-0.29	0.29277002188456	0.58
Asap	sr	4	0.082	-0.29	0.29277002188456	0.58
Asap	br	3.78	0.082	-0.29	0.29277002188456	0.58
Asap	vvl	2.8	0.082	-0.29	0.29277002188456	0.58
Asap	Vsx1	2.51	0.082	-0.29	0.29277002188456	0.58
Asap	Slp_D	1.96	0.082	-0.29	0.29277002188456	0.58
Asap	Hth	1.58	0.082	-0.29	0.29277002188456	0.58
Asap	dm	1.55	0.082	-0.29	0.29277002188456	0.58
Asap	dve	1.54	0.082	-0.29	0.29277002188456	0.58
Asap	tup	1.42	0.082	-0.29	0.29277002188456	0.58
Asap	pros	1.35	0.082	-0.29	0.29277002188456	0.58
Asap	D_BarHI	1.25	0.082	-0.29	0.29277002188456	0.58
Asap	Vsx2	1.16	0.082	-0.29	0.29277002188456	0.58
Asap	Sox21b	1.14	0.082	-0.29	0.29277002188456	0.58
Asap	dan	0.91	0.082	-0.29	0.29277002188456	0.58
Asap	Hmx	0.87	0.082	-0.29	0.29277002188456	0.58
Asap	mirr	0.81	0.082	-0.29	0.29277002188456	0.58
Asap	CG11085	0.81	0.082	-0.29	0.29277002188456	0.58
Asap	tsh	0.8	0.082	-0.29	0.29277002188456	0.58
Asap	scro	0.77	0.082	-0.29	0.29277002188456	0.58
Asap	bi	0.75	0.082	-0.29	0.29277002188456	0.58
Asap	Camta	0.71	0.082	-0.29	0.29277002188456	0.58
Asap	Lim3	0.69	0.082	-0.29	0.29277002188456	0.58
Asap	ab	0.62	0.082	-0.29	0.29277002188456	0.58
Asap	bsh	0.58	0.082	-0.29	0.29277002188456	0.58
Asap	fd59A	0.5	0.082	-0.29	0.29277002188456	0.58
Asap	dmrt99B	0.29	0.082	-0.29	0.29277002188456	0.58
Asap	CG9650	0.27	0.082	-0.29	0.29277002188456	0.58
Nup50	apt	9.15	0.169	0.17	0.683130051063973	0.6
Nup50	hth	6.72	0.169	0.17	0.683130051063973	0.6
Nup50	ct	6.71	0.169	0.17	0.683130051063973	0.6
Nup50	scro	4.93	0.169	0.17	0.683130051063973	0.6
Nup50	bsh	3.53	0.169	0.17	0.683130051063973	0.6
Nup50	toy	3.44	0.169	0.17	0.683130051063973	0.6
Nup50	hbn	3.23	0.169	0.17	0.683130051063973	0.6
Nup50	dm	3.16	0.169	0.17	0.683130051063973	0.6
Nup50	Camta	2.83	0.169	0.17	0.683130051063973	0.6
Nup50	Atf3	2.72	0.169	0.17	0.683130051063973	0.6
Nup50	Dll	2.07	0.169	0.17	0.683130051063973	0.6
Nup50	CG9650	1.95	0.169	0.17	0.683130051063973	0.6
Nup50	CG32105	1.69	0.169	0.17	0.683130051063973	0.6
Nup50	aop	1.49	0.169	0.17	0.683130051063973	0.6
Nup50	Hth	1.43	0.169	0.17	0.683130051063973	0.6
Nup50	bab2	1.34	0.169	0.17	0.683130051063973	0.6
Nup50	ap	1.33	0.169	0.17	0.683130051063973	0.6
Nup50	zfh1	1.27	0.169	0.17	0.683130051063973	0.6
Nup50	dan	1.25	0.169	0.17	0.683130051063973	0.6
Nup50	D	1.24	0.169	0.17	0.683130051063973	0.6
Nup50	TfAP-2	1.06	0.169	0.17	0.683130051063973	0.6
Nup50	bab1	1.03	0.169	0.17	0.683130051063973	0.6
Nup50	bi	1.03	0.169	0.17	0.683130051063973	0.6
Nup50	dve	1	0.169	0.17	0.683130051063973	0.6
Nup50	Hth_Opa	0.84	0.169	0.17	0.683130051063973	0.6
Nup50	RunxB	0.84	0.169	0.17	0.683130051063973	0.6
Nup50	oc	0.81	0.169	0.17	0.683130051063973	0.6
Nup50	foxo	0.79	0.169	0.17	0.683130051063973	0.6
Nup50	NK7.1	0.7	0.169	0.17	0.683130051063973	0.6
Nup50	Vsx1	0.68	0.169	0.17	0.683130051063973	0.6
Socs44A	NK7.1	4.5	0.124	0.29	0.254823595718813	0.21
Socs44A	vvl	3.97	0.124	0.29	0.254823595718813	0.21
Socs44A	Vsx2	3.82	0.124	0.29	0.254823595718813	0.21
Socs44A	CG9650	3.68	0.124	0.29	0.254823595718813	0.21
Socs44A	ap	3.11	0.124	0.29	0.254823595718813	0.21
Socs44A	Camta	3.04	0.124	0.29	0.254823595718813	0.21
Socs44A	hbn	3.01	0.124	0.29	0.254823595718813	0.21
Socs44A	oc	2.79	0.124	0.29	0.254823595718813	0.21
Socs44A	noc	2.79	0.124	0.29	0.254823595718813	0.21
Socs44A	apt	2.48	0.124	0.29	0.254823595718813	0.21
Socs44A	ab	2.3	0.124	0.29	0.254823595718813	0.21
Socs44A	ham	2.2	0.124	0.29	0.254823595718813	0.21
Socs44A	pdm3	2.07	0.124	0.29	0.254823595718813	0.21
Socs44A	toy	2.06	0.124	0.29	0.254823595718813	0.21
Socs44A	elB	1.99	0.124	0.29	0.254823595718813	0.21
Socs44A	luna	1.89	0.124	0.29	0.254823595718813	0.21
Socs44A	kn	1.84	0.124	0.29	0.254823595718813	0.21
Socs44A	Hbn_Opa_Slp	1.69	0.124	0.29	0.254823595718813	0.21
Socs44A	fd59A	1.51	0.124	0.29	0.254823595718813	0.21
Socs44A	TfAP-2	1.49	0.124	0.29	0.254823595718813	0.21
Socs44A	Lim3	1.46	0.124	0.29	0.254823595718813	0.21
Socs44A	pros	1.41	0.124	0.29	0.254823595718813	0.21
Socs44A	br	1.41	0.124	0.29	0.254823595718813	0.21
Socs44A	Hmx	1.3	0.124	0.29	0.254823595718813	0.21
Socs44A	Awh	1.24	0.124	0.29	0.254823595718813	0.21
Socs44A	Erm_Ey	1.14	0.124	0.29	0.254823595718813	0.21
Socs44A	bab1	1.05	0.124	0.29	0.254823595718813	0.21
Socs44A	lov	1.04	0.124	0.29	0.254823595718813	0.21
Socs44A	fkh	0.87	0.124	0.29	0.254823595718813	0.21
Socs44A	svp	0.85	0.124	0.29	0.254823595718813	0.21
Lpin	dm	13.97	0.262	0.36	0.683130051063973	0.83
Lpin	scro	7.38	0.262	0.36	0.683130051063973	0.83
Lpin	luna	6	0.262	0.36	0.683130051063973	0.83
Lpin	Vsx2	4.34	0.262	0.36	0.683130051063973	0.83
Lpin	CG34340	3.14	0.262	0.36	0.683130051063973	0.83
Lpin	CG43689	2.97	0.262	0.36	0.683130051063973	0.83
Lpin	Hth_Opa	2.41	0.262	0.36	0.683130051063973	0.83
Lpin	Atf3	1.77	0.262	0.36	0.683130051063973	0.83
Lpin	Sox102F	1.45	0.262	0.36	0.683130051063973	0.83
Lpin	elB	1.22	0.262	0.36	0.683130051063973	0.83
Lpin	bsh	1.08	0.262	0.36	0.683130051063973	0.83
Lpin	run	1.01	0.262	0.36	0.683130051063973	0.83
Lpin	svp	0.94	0.262	0.36	0.683130051063973	0.83
Lpin	Awh	0.81	0.262	0.36	0.683130051063973	0.83
Lpin	TfAP-2	0.72	0.262	0.36	0.683130051063973	0.83
Lpin	pros	0.64	0.262	0.36	0.683130051063973	0.83
Lpin	mirr	0.63	0.262	0.36	0.683130051063973	0.83
Lpin	oc	0.61	0.262	0.36	0.683130051063973	0.83
Lpin	dan	0.57	0.262	0.36	0.683130051063973	0.83
Lpin	Opa_Erm	0.54	0.262	0.36	0.683130051063973	0.83
Lpin	Erm_Ey	0.53	0.262	0.36	0.683130051063973	0.83
Lpin	fru	0.51	0.262	0.36	0.683130051063973	0.83
Lpin	zfh2	0.42	0.262	0.36	0.683130051063973	0.83
Lpin	bab2	0.36	0.262	0.36	0.683130051063973	0.83
Lpin	lov	0.31	0.262	0.36	0.683130051063973	0.83
Lpin	SoxN	0.15	0.262	0.36	0.683130051063973	0.83
Lpin	fd59A	0.13	0.262	0.36	0.683130051063973	0.83
Lpin	CG32532	0.08	0.262	0.36	0.683130051063973	0.83
Lpin	Vsx1	0.06	0.262	0.36	0.683130051063973	0.83
Lpin	dmrt99B	0.06	0.262	0.36	0.683130051063973	0.83
Gasz	hth	4.79	0.1	0.69	1	0.52
Gasz	scro	3.98	0.1	0.69	1	0.52
Gasz	Ey_Hbn	3.81	0.1	0.69	1	0.52
Gasz	ab	3.43	0.1	0.69	1	0.52
Gasz	zfh1	3.35	0.1	0.69	1	0.52
Gasz	CG34340	3.05	0.1	0.69	1	0.52
Gasz	ct	2.58	0.1	0.69	1	0.52
Gasz	noc	2.06	0.1	0.69	1	0.52
Gasz	Hth	1.78	0.1	0.69	1	0.52
Gasz	svp	1.49	0.1	0.69	1	0.52
Gasz	Hth_Opa	1.43	0.1	0.69	1	0.52
Gasz	Erm_Ey	1.12	0.1	0.69	1	0.52
Gasz	pros	1.04	0.1	0.69	1	0.52
Gasz	ey	1.03	0.1	0.69	1	0.52
Gasz	bsh	1.03	0.1	0.69	1	0.52
Gasz	Opa_Erm	0.87	0.1	0.69	1	0.52
Gasz	dac	0.83	0.1	0.69	1	0.52
Gasz	Atf3	0.81	0.1	0.69	1	0.52
Gasz	kn	0.8	0.1	0.69	1	0.52
Gasz	CG11294	0.8	0.1	0.69	1	0.52
Gasz	dan	0.72	0.1	0.69	1	0.52
Gasz	lov	0.71	0.1	0.69	1	0.52
Gasz	ham	0.65	0.1	0.69	1	0.52
Gasz	dmrt99B	0.54	0.1	0.69	1	0.52
Gasz	bab2	0.4	0.1	0.69	1	0.52
Gasz	erm	0.23	0.1	0.69	1	0.52
Gasz	Slp_D	0.2	0.1	0.69	1	0.52
Gasz	bab1	0.15	0.1	0.69	1	0.52
Gasz	sr	0.11	0.1	0.69	1	0.52
Gasz	oc	0.01	0.1	0.69	1	0.52
CG14757	hth	10.48	0.161	0.68	1	0.72
CG14757	Hth	9.9	0.161	0.68	1	0.72
CG14757	CG9650	7.46	0.161	0.68	1	0.72
CG14757	bab2	6.85	0.161	0.68	1	0.72
CG14757	D	6.13	0.161	0.68	1	0.72
CG14757	Ets65A	4.47	0.161	0.68	1	0.72
CG14757	luna	3.95	0.161	0.68	1	0.72
CG14757	elB	3.84	0.161	0.68	1	0.72
CG14757	ct	3.55	0.161	0.68	1	0.72
CG14757	zfh1	3.41	0.161	0.68	1	0.72
CG14757	CG32105	3.06	0.161	0.68	1	0.72
CG14757	scro	2.4	0.161	0.68	1	0.72
CG14757	fru	2.13	0.161	0.68	1	0.72
CG14757	sr	2.12	0.161	0.68	1	0.72
CG14757	TfAP-2	2.01	0.161	0.68	1	0.72
CG14757	Ey_Hbn	1.98	0.161	0.68	1	0.72
CG14757	bsh	1.94	0.161	0.68	1	0.72
CG14757	Hth_Opa	1.75	0.161	0.68	1	0.72
CG14757	toy	1.54	0.161	0.68	1	0.72
CG14757	bab1	1.52	0.161	0.68	1	0.72
CG14757	Slp_D	1.27	0.161	0.68	1	0.72
CG14757	Hmx	1.27	0.161	0.68	1	0.72
CG14757	Vsx1	1.25	0.161	0.68	1	0.72
CG14757	bi	1.21	0.161	0.68	1	0.72
CG14757	Atf3	1.18	0.161	0.68	1	0.72
CG14757	dve	1.17	0.161	0.68	1	0.72
CG14757	CG9932	1.07	0.161	0.68	1	0.72
CG14757	hbn	0.93	0.161	0.68	1	0.72
CG14757	Hbn_Opa_Slp	0.93	0.161	0.68	1	0.72
CG14757	Vsx2	0.84	0.161	0.68	1	0.72
LRP1	ct	6.56	0.164	0.44	0.683130051063973	0.95
LRP1	Vsx1	3.5	0.164	0.44	0.683130051063973	0.95
LRP1	Vsx2	3.29	0.164	0.44	0.683130051063973	0.95
LRP1	Awh	2.99	0.164	0.44	0.683130051063973	0.95
LRP1	Slp_D	2.94	0.164	0.44	0.683130051063973	0.95
LRP1	SoxN	2.59	0.164	0.44	0.683130051063973	0.95
LRP1	apt	2.44	0.164	0.44	0.683130051063973	0.95
LRP1	CG9650	2.34	0.164	0.44	0.683130051063973	0.95
LRP1	tup	2.09	0.164	0.44	0.683130051063973	0.95
LRP1	zfh2	2.03	0.164	0.44	0.683130051063973	0.95
LRP1	vvl	1.94	0.164	0.44	0.683130051063973	0.95
LRP1	noc	1.87	0.164	0.44	0.683130051063973	0.95
LRP1	Hth_Opa	1.6	0.164	0.44	0.683130051063973	0.95
LRP1	ab	1.53	0.164	0.44	0.683130051063973	0.95
LRP1	sr	1.35	0.164	0.44	0.683130051063973	0.95
LRP1	luna	1.33	0.164	0.44	0.683130051063973	0.95
LRP1	Erm_Ey	1.14	0.164	0.44	0.683130051063973	0.95
LRP1	CG32105	0.87	0.164	0.44	0.683130051063973	0.95
LRP1	foxo	0.81	0.164	0.44	0.683130051063973	0.95
LRP1	fru	0.76	0.164	0.44	0.683130051063973	0.95
LRP1	fd59A	0.62	0.164	0.44	0.683130051063973	0.95
LRP1	bab1	0.45	0.164	0.44	0.683130051063973	0.95
LRP1	CG34340	0.44	0.164	0.44	0.683130051063973	0.95
LRP1	CG3726	0.09	0.164	0.44	0.683130051063973	0.95
LRP1	CG43689	0.01	0.164	0.44	0.683130051063973	0.95
LRP1	D_BarHI	0	0.164	0.44	0.683130051063973	0.95
LRP1	aop	-0.04	0.164	0.44	0.683130051063973	0.95
LRP1	mirr	-0.23	0.164	0.44	0.683130051063973	0.95
LRP1	D	-0.35	0.164	0.44	0.683130051063973	0.95
LRP1	klu	-0.37	0.164	0.44	0.683130051063973	0.95
pnut	D	6.62	0.321	0.59	1	0.77
pnut	luna	6.46	0.321	0.59	1	0.77
pnut	TfAP-2	3.72	0.321	0.59	1	0.77
pnut	Vsx1	3.57	0.321	0.59	1	0.77
pnut	Vsx2	3.37	0.321	0.59	1	0.77
pnut	Sox21b	2.99	0.321	0.59	1	0.77
pnut	ab	2.88	0.321	0.59	1	0.77
pnut	ct	2.87	0.321	0.59	1	0.77
pnut	NK7.1	2.57	0.321	0.59	1	0.77
pnut	Sox102F	2.4	0.321	0.59	1	0.77
pnut	RunxB	2.3	0.321	0.59	1	0.77
pnut	Slp_D	1.62	0.321	0.59	1	0.77
pnut	vvl	1.55	0.321	0.59	1	0.77
pnut	lov	1.52	0.321	0.59	1	0.77
pnut	Erm_Ey	1.51	0.321	0.59	1	0.77
pnut	Ey_Hbn	1.42	0.321	0.59	1	0.77
pnut	br	1.35	0.321	0.59	1	0.77
pnut	SoxN	1.32	0.321	0.59	1	0.77
pnut	Hth	1.32	0.321	0.59	1	0.77
pnut	dan	1.25	0.321	0.59	1	0.77
pnut	fru	1.11	0.321	0.59	1	0.77
pnut	Dll	1.08	0.321	0.59	1	0.77
pnut	Hbn_Opa_Slp	1.03	0.321	0.59	1	0.77
pnut	Opa_Erm	1	0.321	0.59	1	0.77
pnut	CG11085	0.99	0.321	0.59	1	0.77
pnut	bab1	0.8	0.321	0.59	1	0.77
pnut	sim	0.71	0.321	0.59	1	0.77
pnut	oc	0.67	0.321	0.59	1	0.77
pnut	tup	0.64	0.321	0.59	1	0.77
pnut	run	0.59	0.321	0.59	1	0.77
pdm3	sim	5.94	0.499	-0.17	0.0975900072948533	0.38
pdm3	Vsx1	3.04	0.499	-0.17	0.0975900072948533	0.38
pdm3	luna	2.71	0.499	-0.17	0.0975900072948533	0.38
pdm3	CG9932	1.97	0.499	-0.17	0.0975900072948533	0.38
pdm3	pros	1.76	0.499	-0.17	0.0975900072948533	0.38
pdm3	erm	1.69	0.499	-0.17	0.0975900072948533	0.38
pdm3	zfh2	1.64	0.499	-0.17	0.0975900072948533	0.38
pdm3	Hth_Opa	1.56	0.499	-0.17	0.0975900072948533	0.38
pdm3	dac	1.54	0.499	-0.17	0.0975900072948533	0.38
pdm3	noc	1.51	0.499	-0.17	0.0975900072948533	0.38
pdm3	oc	1.5	0.499	-0.17	0.0975900072948533	0.38
pdm3	SoxN	1.43	0.499	-0.17	0.0975900072948533	0.38
pdm3	TfAP-2	1.4	0.499	-0.17	0.0975900072948533	0.38
pdm3	apt	1.35	0.499	-0.17	0.0975900072948533	0.38
pdm3	aop	1.34	0.499	-0.17	0.0975900072948533	0.38
pdm3	Ets65A	1.33	0.499	-0.17	0.0975900072948533	0.38
pdm3	foxo	1.26	0.499	-0.17	0.0975900072948533	0.38
pdm3	bsh	1.23	0.499	-0.17	0.0975900072948533	0.38
pdm3	fd59A	1.18	0.499	-0.17	0.0975900072948533	0.38
pdm3	hbn	1.18	0.499	-0.17	0.0975900072948533	0.38
pdm3	ab	1.16	0.499	-0.17	0.0975900072948533	0.38
pdm3	CG34340	1.07	0.499	-0.17	0.0975900072948533	0.38
pdm3	ey	1.06	0.499	-0.17	0.0975900072948533	0.38
pdm3	RunxB	1.04	0.499	-0.17	0.0975900072948533	0.38
pdm3	bab1	1.02	0.499	-0.17	0.0975900072948533	0.38
pdm3	CG43689	1.01	0.499	-0.17	0.0975900072948533	0.38
pdm3	ct	0.96	0.499	-0.17	0.0975900072948533	0.38
pdm3	Awh	0.94	0.499	-0.17	0.0975900072948533	0.38
pdm3	Hmx	0.82	0.499	-0.17	0.0975900072948533	0.38
pdm3	Slp_D	0.8	0.499	-0.17	0.0975900072948533	0.38
mtt	kn	4.68	0.196	0.38	0.53748384988657	0.46
mtt	Opa_Erm	4.46	0.196	0.38	0.53748384988657	0.46
mtt	Atf3	3.3	0.196	0.38	0.53748384988657	0.46
mtt	svp	2.72	0.196	0.38	0.53748384988657	0.46
mtt	fkh	1.99	0.196	0.38	0.53748384988657	0.46
mtt	pros	1.9	0.196	0.38	0.53748384988657	0.46
mtt	Erm_Ey	1.9	0.196	0.38	0.53748384988657	0.46
mtt	Ey_Hbn	1.67	0.196	0.38	0.53748384988657	0.46
mtt	Sox21b	1.5	0.196	0.38	0.53748384988657	0.46
mtt	sim	1.49	0.196	0.38	0.53748384988657	0.46
mtt	D	1.48	0.196	0.38	0.53748384988657	0.46
mtt	bi	1.44	0.196	0.38	0.53748384988657	0.46
mtt	Lim3	1.35	0.196	0.38	0.53748384988657	0.46
mtt	luna	1.32	0.196	0.38	0.53748384988657	0.46
mtt	toy	1.25	0.196	0.38	0.53748384988657	0.46
mtt	CG43689	1.16	0.196	0.38	0.53748384988657	0.46
mtt	Hth	1	0.196	0.38	0.53748384988657	0.46
mtt	aop	0.91	0.196	0.38	0.53748384988657	0.46
mtt	bab1	0.81	0.196	0.38	0.53748384988657	0.46
mtt	tj	0.78	0.196	0.38	0.53748384988657	0.46
mtt	CG3726	0.77	0.196	0.38	0.53748384988657	0.46
mtt	ct	0.72	0.196	0.38	0.53748384988657	0.46
mtt	apt	0.59	0.196	0.38	0.53748384988657	0.46
mtt	hth	0.55	0.196	0.38	0.53748384988657	0.46
mtt	erm	0.53	0.196	0.38	0.53748384988657	0.46
mtt	vvl	0.48	0.196	0.38	0.53748384988657	0.46
mtt	lov	0.47	0.196	0.38	0.53748384988657	0.46
mtt	Vsx2	0.37	0.196	0.38	0.53748384988657	0.46
mtt	TfAP-2	0.31	0.196	0.38	0.53748384988657	0.46
mtt	dac	0.27	0.196	0.38	0.53748384988657	0.46
CG14749	Sox21b	4.84	0.127	-0.41	0.124034734589208	0.14
CG14749	fru	2.1	0.127	-0.41	0.124034734589208	0.14
CG14749	ct	1.91	0.127	-0.41	0.124034734589208	0.14
CG14749	ey	1.69	0.127	-0.41	0.124034734589208	0.14
CG14749	svp	1.64	0.127	-0.41	0.124034734589208	0.14
CG14749	Opa_Erm	1.54	0.127	-0.41	0.124034734589208	0.14
CG14749	ham	1.43	0.127	-0.41	0.124034734589208	0.14
CG14749	dac	1.37	0.127	-0.41	0.124034734589208	0.14
CG14749	dan	1.31	0.127	-0.41	0.124034734589208	0.14
CG14749	Vsx1	1.22	0.127	-0.41	0.124034734589208	0.14
CG14749	toy	1.11	0.127	-0.41	0.124034734589208	0.14
CG14749	Erm_Ey	1.04	0.127	-0.41	0.124034734589208	0.14
CG14749	CG32105	1.01	0.127	-0.41	0.124034734589208	0.14
CG14749	Ets65A	0.87	0.127	-0.41	0.124034734589208	0.14
CG14749	Vsx2	0.78	0.127	-0.41	0.124034734589208	0.14
CG14749	vvl	0.72	0.127	-0.41	0.124034734589208	0.14
CG14749	CG11085	0.64	0.127	-0.41	0.124034734589208	0.14
CG14749	tsh	0.62	0.127	-0.41	0.124034734589208	0.14
CG14749	Hmx	0.49	0.127	-0.41	0.124034734589208	0.14
CG14749	lov	0.37	0.127	-0.41	0.124034734589208	0.14
CG14749	Dll	0.27	0.127	-0.41	0.124034734589208	0.14
CG14749	Hbn_Opa_Slp	0.13	0.127	-0.41	0.124034734589208	0.14
CG14749	noc	0.13	0.127	-0.41	0.124034734589208	0.14
CG14749	D_BarHI	0.07	0.127	-0.41	0.124034734589208	0.14
CG14749	kn	0.01	0.127	-0.41	0.124034734589208	0.14
CG14749	run	-0.06	0.127	-0.41	0.124034734589208	0.14
CG14749	SoxN	-0.11	0.127	-0.41	0.124034734589208	0.14
CG14749	luna	-0.12	0.127	-0.41	0.124034734589208	0.14
CG14749	mirr	-0.16	0.127	-0.41	0.124034734589208	0.14
CG14749	Lim3	-0.18	0.127	-0.41	0.124034734589208	0.14
Acsl	toy	19.48	0.226	-0.25	0.181568259800641	0.04
Acsl	dm	9.85	0.226	-0.25	0.181568259800641	0.04
Acsl	zfh1	5.46	0.226	-0.25	0.181568259800641	0.04
Acsl	hbn	4.67	0.226	-0.25	0.181568259800641	0.04
Acsl	oc	4.41	0.226	-0.25	0.181568259800641	0.04
Acsl	CG9650	4.19	0.226	-0.25	0.181568259800641	0.04
Acsl	NK7.1	4.16	0.226	-0.25	0.181568259800641	0.04
Acsl	fkh	3.29	0.226	-0.25	0.181568259800641	0.04
Acsl	CG9932	3.27	0.226	-0.25	0.181568259800641	0.04
Acsl	D	2.77	0.226	-0.25	0.181568259800641	0.04
Acsl	dac	2.25	0.226	-0.25	0.181568259800641	0.04
Acsl	kn	2.24	0.226	-0.25	0.181568259800641	0.04
Acsl	Vsx1	2.06	0.226	-0.25	0.181568259800641	0.04
Acsl	ey	1.98	0.226	-0.25	0.181568259800641	0.04
Acsl	sim	1.96	0.226	-0.25	0.181568259800641	0.04
Acsl	Hmx	1.9	0.226	-0.25	0.181568259800641	0.04
Acsl	fru	1.86	0.226	-0.25	0.181568259800641	0.04
Acsl	bsh	1.76	0.226	-0.25	0.181568259800641	0.04
Acsl	ap	1.67	0.226	-0.25	0.181568259800641	0.04
Acsl	Erm_Ey	1.57	0.226	-0.25	0.181568259800641	0.04
Acsl	tup	1.47	0.226	-0.25	0.181568259800641	0.04
Acsl	Hbn_Opa_Slp	1.42	0.226	-0.25	0.181568259800641	0.04
Acsl	svp	1.28	0.226	-0.25	0.181568259800641	0.04
Acsl	bab2	1.27	0.226	-0.25	0.181568259800641	0.04
Acsl	scro	1.13	0.226	-0.25	0.181568259800641	0.04
Acsl	erm	1.12	0.226	-0.25	0.181568259800641	0.04
Acsl	tsh	0.9	0.226	-0.25	0.181568259800641	0.04
Acsl	Atf3	0.83	0.226	-0.25	0.181568259800641	0.04
Acsl	bab1	0.77	0.226	-0.25	0.181568259800641	0.04
Acsl	Sox102F	0.67	0.226	-0.25	0.181568259800641	0.04
gcl	dan	8.3	0.132	-0.06	0.254823595718813	0.24
gcl	NK7.1	4.4	0.132	-0.06	0.254823595718813	0.24
gcl	Sox21b	4.23	0.132	-0.06	0.254823595718813	0.24
gcl	ap	3.98	0.132	-0.06	0.254823595718813	0.24
gcl	apt	2.44	0.132	-0.06	0.254823595718813	0.24
gcl	sr	2.31	0.132	-0.06	0.254823595718813	0.24
gcl	klu	2.11	0.132	-0.06	0.254823595718813	0.24
gcl	ab	1.87	0.132	-0.06	0.254823595718813	0.24
gcl	br	1.71	0.132	-0.06	0.254823595718813	0.24
gcl	Hbn_Opa_Slp	1.68	0.132	-0.06	0.254823595718813	0.24
gcl	Hth	1.54	0.132	-0.06	0.254823595718813	0.24
gcl	oc	1.49	0.132	-0.06	0.254823595718813	0.24
gcl	CG32105	1.47	0.132	-0.06	0.254823595718813	0.24
gcl	bab1	1.31	0.132	-0.06	0.254823595718813	0.24
gcl	vvl	1.11	0.132	-0.06	0.254823595718813	0.24
gcl	tj	0.94	0.132	-0.06	0.254823595718813	0.24
gcl	tsh	0.9	0.132	-0.06	0.254823595718813	0.24
gcl	fkh	0.83	0.132	-0.06	0.254823595718813	0.24
gcl	scro	0.77	0.132	-0.06	0.254823595718813	0.24
gcl	Ets65A	0.76	0.132	-0.06	0.254823595718813	0.24
gcl	fd59A	0.71	0.132	-0.06	0.254823595718813	0.24
gcl	pdm3	0.64	0.132	-0.06	0.254823595718813	0.24
gcl	bi	0.42	0.132	-0.06	0.254823595718813	0.24
gcl	ct	0.38	0.132	-0.06	0.254823595718813	0.24
gcl	bab2	0.37	0.132	-0.06	0.254823595718813	0.24
gcl	Hmx	0.11	0.132	-0.06	0.254823595718813	0.24
gcl	pros	0.1	0.132	-0.06	0.254823595718813	0.24
gcl	D_BarHI	0.08	0.132	-0.06	0.254823595718813	0.24
gcl	dmrt99B	0.06	0.132	-0.06	0.254823595718813	0.24
gcl	Lim3	0.02	0.132	-0.06	0.254823595718813	0.24
sns	noc	10.62	0.266	0.05	0.0975900072948533	0.01
sns	toy	9.34	0.266	0.05	0.0975900072948533	0.01
sns	CG11085	5.23	0.266	0.05	0.0975900072948533	0.01
sns	Sox102F	3.54	0.266	0.05	0.0975900072948533	0.01
sns	erm	3.29	0.266	0.05	0.0975900072948533	0.01
sns	pdm3	3.02	0.266	0.05	0.0975900072948533	0.01
sns	svp	2.74	0.266	0.05	0.0975900072948533	0.01
sns	ct	2.64	0.266	0.05	0.0975900072948533	0.01
sns	hth	2.51	0.266	0.05	0.0975900072948533	0.01
sns	tup	2.49	0.266	0.05	0.0975900072948533	0.01
sns	bsh	2.49	0.266	0.05	0.0975900072948533	0.01
sns	aop	2.23	0.266	0.05	0.0975900072948533	0.01
sns	fkh	2.19	0.266	0.05	0.0975900072948533	0.01
sns	CG3726	2.15	0.266	0.05	0.0975900072948533	0.01
sns	lov	1.54	0.266	0.05	0.0975900072948533	0.01
sns	elB	1.51	0.266	0.05	0.0975900072948533	0.01
sns	CG32532	1.47	0.266	0.05	0.0975900072948533	0.01
sns	Opa_Erm	1.42	0.266	0.05	0.0975900072948533	0.01
sns	CG9932	1.38	0.266	0.05	0.0975900072948533	0.01
sns	Hbn_Opa_Slp	1.18	0.266	0.05	0.0975900072948533	0.01
sns	ap	1.18	0.266	0.05	0.0975900072948533	0.01
sns	dmrt99B	1.08	0.266	0.05	0.0975900072948533	0.01
sns	CG43689	1.01	0.266	0.05	0.0975900072948533	0.01
sns	CG32105	0.91	0.266	0.05	0.0975900072948533	0.01
sns	tsh	0.89	0.266	0.05	0.0975900072948533	0.01
sns	TfAP-2	0.87	0.266	0.05	0.0975900072948533	0.01
sns	tj	0.86	0.266	0.05	0.0975900072948533	0.01
sns	Erm_Ey	0.74	0.266	0.05	0.0975900072948533	0.01
sns	Slp_D	0.68	0.266	0.05	0.0975900072948533	0.01
sns	klu	0.64	0.266	0.05	0.0975900072948533	0.01
RyR	run	4.94	0.056	0.39	0.447213595499958	0.62
RyR	sr	4.05	0.056	0.39	0.447213595499958	0.62
RyR	apt	3.65	0.056	0.39	0.447213595499958	0.62
RyR	CG11294	2.88	0.056	0.39	0.447213595499958	0.62
RyR	pdm3	2.16	0.056	0.39	0.447213595499958	0.62
RyR	scro	2.11	0.056	0.39	0.447213595499958	0.62
RyR	Vsx1	1.91	0.056	0.39	0.447213595499958	0.62
RyR	lov	1.88	0.056	0.39	0.447213595499958	0.62
RyR	tup	1.85	0.056	0.39	0.447213595499958	0.62
RyR	elB	1.84	0.056	0.39	0.447213595499958	0.62
RyR	Erm_Ey	1.68	0.056	0.39	0.447213595499958	0.62
RyR	klu	1.67	0.056	0.39	0.447213595499958	0.62
RyR	Sox21b	1.45	0.056	0.39	0.447213595499958	0.62
RyR	CG3726	1.4	0.056	0.39	0.447213595499958	0.62
RyR	sim	1.33	0.056	0.39	0.447213595499958	0.62
RyR	hth	1.17	0.056	0.39	0.447213595499958	0.62
RyR	Hth	1.14	0.056	0.39	0.447213595499958	0.62
RyR	ab	1.05	0.056	0.39	0.447213595499958	0.62
RyR	zfh1	0.76	0.056	0.39	0.447213595499958	0.62
RyR	CG4328	0.71	0.056	0.39	0.447213595499958	0.62
RyR	dm	0.56	0.056	0.39	0.447213595499958	0.62
RyR	fru	0.56	0.056	0.39	0.447213595499958	0.62
RyR	ham	0.55	0.056	0.39	0.447213595499958	0.62
RyR	NK7.1	0.51	0.056	0.39	0.447213595499958	0.62
RyR	hbn	0.49	0.056	0.39	0.447213595499958	0.62
RyR	dan	0.44	0.056	0.39	0.447213595499958	0.62
RyR	ap	0.37	0.056	0.39	0.447213595499958	0.62
RyR	mirr	0.23	0.056	0.39	0.447213595499958	0.62
RyR	CG32105	0.21	0.056	0.39	0.447213595499958	0.62
RyR	fd59A	0.2	0.056	0.39	0.447213595499958	0.62
CG8272	D	6.11	0.073	-0.13	0.227710017021324	0.51
CG8272	ap	5.45	0.073	-0.13	0.227710017021324	0.51
CG8272	ham	4.08	0.073	-0.13	0.227710017021324	0.51
CG8272	Ey_Hbn	3.84	0.073	-0.13	0.227710017021324	0.51
CG8272	CG11294	3.49	0.073	-0.13	0.227710017021324	0.51
CG8272	dmrt99B	2.97	0.073	-0.13	0.227710017021324	0.51
CG8272	zfh1	2.4	0.073	-0.13	0.227710017021324	0.51
CG8272	CG9650	2.29	0.073	-0.13	0.227710017021324	0.51
CG8272	sim	2.05	0.073	-0.13	0.227710017021324	0.51
CG8272	ey	1.81	0.073	-0.13	0.227710017021324	0.51
CG8272	sr	1.79	0.073	-0.13	0.227710017021324	0.51
CG8272	pdm3	1.69	0.073	-0.13	0.227710017021324	0.51
CG8272	dac	1.66	0.073	-0.13	0.227710017021324	0.51
CG8272	tup	1.65	0.073	-0.13	0.227710017021324	0.51
CG8272	Hth	1.58	0.073	-0.13	0.227710017021324	0.51
CG8272	CG4328	1.57	0.073	-0.13	0.227710017021324	0.51
CG8272	bi	1.55	0.073	-0.13	0.227710017021324	0.51
CG8272	Sox21b	1.46	0.073	-0.13	0.227710017021324	0.51
CG8272	tj	1.31	0.073	-0.13	0.227710017021324	0.51
CG8272	Dll	1.26	0.073	-0.13	0.227710017021324	0.51
CG8272	Opa_Erm	1.23	0.073	-0.13	0.227710017021324	0.51
CG8272	noc	1.14	0.073	-0.13	0.227710017021324	0.51
CG8272	TfAP-2	1.05	0.073	-0.13	0.227710017021324	0.51
CG8272	ab	1.03	0.073	-0.13	0.227710017021324	0.51
CG8272	hth	1.01	0.073	-0.13	0.227710017021324	0.51
CG8272	Atf3	1	0.073	-0.13	0.227710017021324	0.51
CG8272	Hbn_Opa_Slp	0.93	0.073	-0.13	0.227710017021324	0.51
CG8272	Camta	0.81	0.073	-0.13	0.227710017021324	0.51
CG8272	Sox102F	0.64	0.073	-0.13	0.227710017021324	0.51
CG8272	Vsx1	0.6	0.073	-0.13	0.227710017021324	0.51
CG30349	zfh1	7.93	0.127	0.35	0.53748384988657	0.99
CG30349	sr	6.53	0.127	0.35	0.53748384988657	0.99
CG30349	CG11294	2.47	0.127	0.35	0.53748384988657	0.99
CG30349	Vsx2	2.32	0.127	0.35	0.53748384988657	0.99
CG30349	TfAP-2	2.29	0.127	0.35	0.53748384988657	0.99
CG30349	Hth_Opa	2.23	0.127	0.35	0.53748384988657	0.99
CG30349	elB	2.16	0.127	0.35	0.53748384988657	0.99
CG30349	aop	1.9	0.127	0.35	0.53748384988657	0.99
CG30349	kn	1.61	0.127	0.35	0.53748384988657	0.99
CG30349	CG32105	1.6	0.127	0.35	0.53748384988657	0.99
CG30349	tj	1.56	0.127	0.35	0.53748384988657	0.99
CG30349	Vsx1	1.55	0.127	0.35	0.53748384988657	0.99
CG30349	ham	1.27	0.127	0.35	0.53748384988657	0.99
CG30349	run	1.21	0.127	0.35	0.53748384988657	0.99
CG30349	dac	1.12	0.127	0.35	0.53748384988657	0.99
CG30349	bab2	1.11	0.127	0.35	0.53748384988657	0.99
CG30349	Slp_D	1.09	0.127	0.35	0.53748384988657	0.99
CG30349	Hbn_Opa_Slp	1.03	0.127	0.35	0.53748384988657	0.99
CG30349	hth	1.02	0.127	0.35	0.53748384988657	0.99
CG30349	fkh	0.95	0.127	0.35	0.53748384988657	0.99
CG30349	scro	0.93	0.127	0.35	0.53748384988657	0.99
CG30349	CG11085	0.76	0.127	0.35	0.53748384988657	0.99
CG30349	bsh	0.62	0.127	0.35	0.53748384988657	0.99
CG30349	dve	0.6	0.127	0.35	0.53748384988657	0.99
CG30349	Awh	0.59	0.127	0.35	0.53748384988657	0.99
CG30349	bi	0.54	0.127	0.35	0.53748384988657	0.99
CG30349	RunxB	0.54	0.127	0.35	0.53748384988657	0.99
CG30349	hbn	0.51	0.127	0.35	0.53748384988657	0.99
CG30349	Lim3	0.49	0.127	0.35	0.53748384988657	0.99
CG30349	CG4328	0.38	0.127	0.35	0.53748384988657	0.99
Pgi	ct	12.34	0.213	0.33	0.560611910581388	0.43
Pgi	fd59A	2.73	0.213	0.33	0.560611910581388	0.43
Pgi	CG11294	2.68	0.213	0.33	0.560611910581388	0.43
Pgi	vvl	2.61	0.213	0.33	0.560611910581388	0.43
Pgi	Awh	2.32	0.213	0.33	0.560611910581388	0.43
Pgi	ap	2.3	0.213	0.33	0.560611910581388	0.43
Pgi	bab1	2.09	0.213	0.33	0.560611910581388	0.43
Pgi	lov	2.05	0.213	0.33	0.560611910581388	0.43
Pgi	D_BarHI	1.88	0.213	0.33	0.560611910581388	0.43
Pgi	bi	1.65	0.213	0.33	0.560611910581388	0.43
Pgi	Ey_Hbn	1.57	0.213	0.33	0.560611910581388	0.43
Pgi	erm	1.51	0.213	0.33	0.560611910581388	0.43
Pgi	D	1.05	0.213	0.33	0.560611910581388	0.43
Pgi	CG9650	1.02	0.213	0.33	0.560611910581388	0.43
Pgi	apt	0.88	0.213	0.33	0.560611910581388	0.43
Pgi	pros	0.84	0.213	0.33	0.560611910581388	0.43
Pgi	Hmx	0.73	0.213	0.33	0.560611910581388	0.43
Pgi	CG11085	0.73	0.213	0.33	0.560611910581388	0.43
Pgi	run	0.73	0.213	0.33	0.560611910581388	0.43
Pgi	Atf3	0.63	0.213	0.33	0.560611910581388	0.43
Pgi	fru	0.62	0.213	0.33	0.560611910581388	0.43
Pgi	Sox21b	0.6	0.213	0.33	0.560611910581388	0.43
Pgi	noc	0.59	0.213	0.33	0.560611910581388	0.43
Pgi	tj	0.46	0.213	0.33	0.560611910581388	0.43
Pgi	Slp_D	0.33	0.213	0.33	0.560611910581388	0.43
Pgi	ey	0.33	0.213	0.33	0.560611910581388	0.43
Pgi	kn	0.26	0.213	0.33	0.560611910581388	0.43
Pgi	NK7.1	0.24	0.213	0.33	0.560611910581388	0.43
Pgi	Lim3	0.15	0.213	0.33	0.560611910581388	0.43
Pgi	zfh2	0.14	0.213	0.33	0.560611910581388	0.43
CG34219	Sox102F	6.36	0.127	0.36	0.447213595499958	0.74
CG34219	vvl	4.68	0.127	0.36	0.447213595499958	0.74
CG34219	svp	2.98	0.127	0.36	0.447213595499958	0.74
CG34219	CG9650	2.62	0.127	0.36	0.447213595499958	0.74
CG34219	CG3726	2.35	0.127	0.36	0.447213595499958	0.74
CG34219	tsh	2.33	0.127	0.36	0.447213595499958	0.74
CG34219	CG32105	2.33	0.127	0.36	0.447213595499958	0.74
CG34219	mirr	2.18	0.127	0.36	0.447213595499958	0.74
CG34219	Hth_Opa	1.52	0.127	0.36	0.447213595499958	0.74
CG34219	fru	1.45	0.127	0.36	0.447213595499958	0.74
CG34219	Erm_Ey	1.41	0.127	0.36	0.447213595499958	0.74
CG34219	toy	1.27	0.127	0.36	0.447213595499958	0.74
CG34219	ap	1.19	0.127	0.36	0.447213595499958	0.74
CG34219	CG32532	1.07	0.127	0.36	0.447213595499958	0.74
CG34219	ham	0.92	0.127	0.36	0.447213595499958	0.74
CG34219	scro	0.87	0.127	0.36	0.447213595499958	0.74
CG34219	Ey_Hbn	0.71	0.127	0.36	0.447213595499958	0.74
CG34219	sr	0.66	0.127	0.36	0.447213595499958	0.74
CG34219	Dll	0.62	0.127	0.36	0.447213595499958	0.74
CG34219	Lim3	0.55	0.127	0.36	0.447213595499958	0.74
CG34219	br	0.52	0.127	0.36	0.447213595499958	0.74
CG34219	tup	0.5	0.127	0.36	0.447213595499958	0.74
CG34219	fkh	0.42	0.127	0.36	0.447213595499958	0.74
CG34219	bsh	0.4	0.127	0.36	0.447213595499958	0.74
CG34219	lov	0.32	0.127	0.36	0.447213595499958	0.74
CG34219	noc	0.23	0.127	0.36	0.447213595499958	0.74
CG34219	CG11294	0.15	0.127	0.36	0.447213595499958	0.74
CG34219	dmrt99B	0.12	0.127	0.36	0.447213595499958	0.74
CG34219	TfAP-2	0.03	0.127	0.36	0.447213595499958	0.74
CG34219	Hth	-0.06	0.127	0.36	0.447213595499958	0.74
CG8243	zfh1	20.27	0.245	-0.63	-0.0666666666666667	0.98
CG8243	Sox102F	5.08	0.245	-0.63	-0.0666666666666667	0.98
CG8243	CG32105	4.85	0.245	-0.63	-0.0666666666666667	0.98
CG8243	vvl	4.83	0.245	-0.63	-0.0666666666666667	0.98
CG8243	toy	4.52	0.245	-0.63	-0.0666666666666667	0.98
CG8243	CG11085	3.93	0.245	-0.63	-0.0666666666666667	0.98
CG8243	fru	3.58	0.245	-0.63	-0.0666666666666667	0.98
CG8243	fd59A	3.5	0.245	-0.63	-0.0666666666666667	0.98
CG8243	br	3.32	0.245	-0.63	-0.0666666666666667	0.98
CG8243	Dll	3.14	0.245	-0.63	-0.0666666666666667	0.98
CG8243	dm	3.06	0.245	-0.63	-0.0666666666666667	0.98
CG8243	ap	2.91	0.245	-0.63	-0.0666666666666667	0.98
CG8243	ct	2.51	0.245	-0.63	-0.0666666666666667	0.98
CG8243	elB	2.22	0.245	-0.63	-0.0666666666666667	0.98
CG8243	Camta	2.19	0.245	-0.63	-0.0666666666666667	0.98
CG8243	bi	1.9	0.245	-0.63	-0.0666666666666667	0.98
CG8243	CG9932	1.77	0.245	-0.63	-0.0666666666666667	0.98
CG8243	dac	1.67	0.245	-0.63	-0.0666666666666667	0.98
CG8243	Hbn_Opa_Slp	1.54	0.245	-0.63	-0.0666666666666667	0.98
CG8243	hbn	1.53	0.245	-0.63	-0.0666666666666667	0.98
CG8243	ab	1.41	0.245	-0.63	-0.0666666666666667	0.98
CG8243	Vsx1	1.21	0.245	-0.63	-0.0666666666666667	0.98
CG8243	mirr	1.16	0.245	-0.63	-0.0666666666666667	0.98
CG8243	tj	1.13	0.245	-0.63	-0.0666666666666667	0.98
CG8243	SoxN	1.13	0.245	-0.63	-0.0666666666666667	0.98
CG8243	D_BarHI	0.95	0.245	-0.63	-0.0666666666666667	0.98
CG8243	svp	0.82	0.245	-0.63	-0.0666666666666667	0.98
CG8243	aop	0.74	0.245	-0.63	-0.0666666666666667	0.98
CG8243	oc	0.73	0.245	-0.63	-0.0666666666666667	0.98
CG8243	Lim3	0.72	0.245	-0.63	-0.0666666666666667	0.98
CG8229	bi	6.63	0.135	0.68	0.53748384988657	0.77
CG8229	toy	4.45	0.135	0.68	0.53748384988657	0.77
CG8229	Lim3	3.99	0.135	0.68	0.53748384988657	0.77
CG8229	foxo	3.43	0.135	0.68	0.53748384988657	0.77
CG8229	fd59A	3.35	0.135	0.68	0.53748384988657	0.77
CG8229	ct	3.15	0.135	0.68	0.53748384988657	0.77
CG8229	Sox102F	3.09	0.135	0.68	0.53748384988657	0.77
CG8229	Vsx2	2.85	0.135	0.68	0.53748384988657	0.77
CG8229	ap	2.06	0.135	0.68	0.53748384988657	0.77
CG8229	zfh1	1.82	0.135	0.68	0.53748384988657	0.77
CG8229	Sox21b	1.54	0.135	0.68	0.53748384988657	0.77
CG8229	lov	1.51	0.135	0.68	0.53748384988657	0.77
CG8229	D	1.5	0.135	0.68	0.53748384988657	0.77
CG8229	CG4328	1.41	0.135	0.68	0.53748384988657	0.77
CG8229	bsh	1.29	0.135	0.68	0.53748384988657	0.77
CG8229	Hth_Opa	1.16	0.135	0.68	0.53748384988657	0.77
CG8229	ab	1.12	0.135	0.68	0.53748384988657	0.77
CG8229	tj	1.11	0.135	0.68	0.53748384988657	0.77
CG8229	br	1.05	0.135	0.68	0.53748384988657	0.77
CG8229	Hmx	0.94	0.135	0.68	0.53748384988657	0.77
CG8229	Ets65A	0.86	0.135	0.68	0.53748384988657	0.77
CG8229	hth	0.86	0.135	0.68	0.53748384988657	0.77
CG8229	pdm3	0.76	0.135	0.68	0.53748384988657	0.77
CG8229	dm	0.71	0.135	0.68	0.53748384988657	0.77
CG8229	Opa_Erm	0.7	0.135	0.68	0.53748384988657	0.77
CG8229	zfh2	0.7	0.135	0.68	0.53748384988657	0.77
CG8229	sim	0.68	0.135	0.68	0.53748384988657	0.77
CG8229	SoxN	0.6	0.135	0.68	0.53748384988657	0.77
CG8229	bab2	0.42	0.135	0.68	0.53748384988657	0.77
CG8229	pros	0.4	0.135	0.68	0.53748384988657	0.77
CG8216	Sox102F	9.27	0.557	0.28	0.53748384988657	0.35
CG8216	ap	6.69	0.557	0.28	0.53748384988657	0.35
CG8216	fru	4.95	0.557	0.28	0.53748384988657	0.35
CG8216	CG11085	4.85	0.557	0.28	0.53748384988657	0.35
CG8216	CG11294	4.65	0.557	0.28	0.53748384988657	0.35
CG8216	tup	3.54	0.557	0.28	0.53748384988657	0.35
CG8216	Awh	2.96	0.557	0.28	0.53748384988657	0.35
CG8216	toy	2.89	0.557	0.28	0.53748384988657	0.35
CG8216	Vsx1	2.19	0.557	0.28	0.53748384988657	0.35
CG8216	bab1	2.16	0.557	0.28	0.53748384988657	0.35
CG8216	pdm3	2.1	0.557	0.28	0.53748384988657	0.35
CG8216	scro	2.04	0.557	0.28	0.53748384988657	0.35
CG8216	Lim3	2.04	0.557	0.28	0.53748384988657	0.35
CG8216	TfAP-2	2.03	0.557	0.28	0.53748384988657	0.35
CG8216	Hmx	1.94	0.557	0.28	0.53748384988657	0.35
CG8216	noc	1.85	0.557	0.28	0.53748384988657	0.35
CG8216	aop	1.84	0.557	0.28	0.53748384988657	0.35
CG8216	oc	1.75	0.557	0.28	0.53748384988657	0.35
CG8216	hth	1.7	0.557	0.28	0.53748384988657	0.35
CG8216	CG3726	1.67	0.557	0.28	0.53748384988657	0.35
CG8216	Hbn_Opa_Slp	1.57	0.557	0.28	0.53748384988657	0.35
CG8216	Opa_Erm	1.47	0.557	0.28	0.53748384988657	0.35
CG8216	elB	1.46	0.557	0.28	0.53748384988657	0.35
CG8216	Sox21b	1.37	0.557	0.28	0.53748384988657	0.35
CG8216	Slp_D	1.34	0.557	0.28	0.53748384988657	0.35
CG8216	bsh	1.26	0.557	0.28	0.53748384988657	0.35
CG8216	Atf3	1.23	0.557	0.28	0.53748384988657	0.35
CG8216	mirr	1.18	0.557	0.28	0.53748384988657	0.35
CG8216	CG43689	1.17	0.557	0.28	0.53748384988657	0.35
CG8216	Erm_Ey	0.94	0.557	0.28	0.53748384988657	0.35
Dbp45A	CG9650	7.4	0.149	0.06	0.258198889747161	0.16
Dbp45A	hth	5.39	0.149	0.06	0.258198889747161	0.16
Dbp45A	fkh	4.64	0.149	0.06	0.258198889747161	0.16
Dbp45A	CG34340	4.39	0.149	0.06	0.258198889747161	0.16
Dbp45A	Camta	3.83	0.149	0.06	0.258198889747161	0.16
Dbp45A	noc	2.66	0.149	0.06	0.258198889747161	0.16
Dbp45A	tj	2.52	0.149	0.06	0.258198889747161	0.16
Dbp45A	pros	2.08	0.149	0.06	0.258198889747161	0.16
Dbp45A	zfh2	2.06	0.149	0.06	0.258198889747161	0.16
Dbp45A	ey	1.98	0.149	0.06	0.258198889747161	0.16
Dbp45A	CG11294	1.95	0.149	0.06	0.258198889747161	0.16
Dbp45A	aop	1.72	0.149	0.06	0.258198889747161	0.16
Dbp45A	tsh	1.61	0.149	0.06	0.258198889747161	0.16
Dbp45A	Erm_Ey	0.91	0.149	0.06	0.258198889747161	0.16
Dbp45A	erm	0.83	0.149	0.06	0.258198889747161	0.16
Dbp45A	Hth_Opa	0.77	0.149	0.06	0.258198889747161	0.16
Dbp45A	fru	0.67	0.149	0.06	0.258198889747161	0.16
Dbp45A	SoxN	0.47	0.149	0.06	0.258198889747161	0.16
Dbp45A	dmrt99B	0.35	0.149	0.06	0.258198889747161	0.16
Dbp45A	ct	0.35	0.149	0.06	0.258198889747161	0.16
Dbp45A	D	0.3	0.149	0.06	0.258198889747161	0.16
Dbp45A	dac	0.24	0.149	0.06	0.258198889747161	0.16
Dbp45A	Lim3	0.22	0.149	0.06	0.258198889747161	0.16
Dbp45A	apt	0.16	0.149	0.06	0.258198889747161	0.16
Dbp45A	Sox21b	0.12	0.149	0.06	0.258198889747161	0.16
Dbp45A	Sox102F	0.1	0.149	0.06	0.258198889747161	0.16
Dbp45A	Hth	0.08	0.149	0.06	0.258198889747161	0.16
Dbp45A	ab	0.05	0.149	0.06	0.258198889747161	0.16
Dbp45A	scro	0.02	0.149	0.06	0.258198889747161	0.16
Dbp45A	CG11085	0.01	0.149	0.06	0.258198889747161	0.16
CG8777	ap	5.47	0.057	-0.72	0.0975900072948533	0.01
CG8777	hth	3.84	0.057	-0.72	0.0975900072948533	0.01
CG8777	kn	3.73	0.057	-0.72	0.0975900072948533	0.01
CG8777	pdm3	3.73	0.057	-0.72	0.0975900072948533	0.01
CG8777	Ets65A	2.42	0.057	-0.72	0.0975900072948533	0.01
CG8777	Sox21b	2.07	0.057	-0.72	0.0975900072948533	0.01
CG8777	Camta	2.04	0.057	-0.72	0.0975900072948533	0.01
CG8777	NK7.1	1.85	0.057	-0.72	0.0975900072948533	0.01
CG8777	sim	1.67	0.057	-0.72	0.0975900072948533	0.01
CG8777	CG9650	1.62	0.057	-0.72	0.0975900072948533	0.01
CG8777	pros	1.59	0.057	-0.72	0.0975900072948533	0.01
CG8777	dve	1.57	0.057	-0.72	0.0975900072948533	0.01
CG8777	CG9932	1.48	0.057	-0.72	0.0975900072948533	0.01
CG8777	bsh	1.48	0.057	-0.72	0.0975900072948533	0.01
CG8777	CG32532	1.45	0.057	-0.72	0.0975900072948533	0.01
CG8777	tup	1.22	0.057	-0.72	0.0975900072948533	0.01
CG8777	Dll	1.08	0.057	-0.72	0.0975900072948533	0.01
CG8777	dan	1.07	0.057	-0.72	0.0975900072948533	0.01
CG8777	dmrt99B	0.94	0.057	-0.72	0.0975900072948533	0.01
CG8777	Ey_Hbn	0.86	0.057	-0.72	0.0975900072948533	0.01
CG8777	fd59A	0.8	0.057	-0.72	0.0975900072948533	0.01
CG8777	bi	0.78	0.057	-0.72	0.0975900072948533	0.01
CG8777	Slp_D	0.73	0.057	-0.72	0.0975900072948533	0.01
CG8777	CG4328	0.67	0.057	-0.72	0.0975900072948533	0.01
CG8777	Opa_Erm	0.61	0.057	-0.72	0.0975900072948533	0.01
CG8777	run	0.59	0.057	-0.72	0.0975900072948533	0.01
CG8777	CG11085	0.45	0.057	-0.72	0.0975900072948533	0.01
CG8777	CG34340	0.39	0.057	-0.72	0.0975900072948533	0.01
CG8777	hbn	0.31	0.057	-0.72	0.0975900072948533	0.01
CG8777	CG3726	0.27	0.057	-0.72	0.0975900072948533	0.01
Vang	CG9650	7.85	0.145	-0.2	0.382970843102535	0.78
Vang	hth	7.28	0.145	-0.2	0.382970843102535	0.78
Vang	Hth	6.54	0.145	-0.2	0.382970843102535	0.78
Vang	CG9932	5.23	0.145	-0.2	0.382970843102535	0.78
Vang	Ets65A	5.14	0.145	-0.2	0.382970843102535	0.78
Vang	zfh1	3.93	0.145	-0.2	0.382970843102535	0.78
Vang	toy	3.49	0.145	-0.2	0.382970843102535	0.78
Vang	dm	2.86	0.145	-0.2	0.382970843102535	0.78
Vang	scro	2.4	0.145	-0.2	0.382970843102535	0.78
Vang	CG3726	2.38	0.145	-0.2	0.382970843102535	0.78
Vang	zfh2	2.23	0.145	-0.2	0.382970843102535	0.78
Vang	dve	2.13	0.145	-0.2	0.382970843102535	0.78
Vang	TfAP-2	2.01	0.145	-0.2	0.382970843102535	0.78
Vang	ham	1.75	0.145	-0.2	0.382970843102535	0.78
Vang	D_BarHI	1.73	0.145	-0.2	0.382970843102535	0.78
Vang	SoxN	1.68	0.145	-0.2	0.382970843102535	0.78
Vang	Lim3	1.33	0.145	-0.2	0.382970843102535	0.78
Vang	D	1.29	0.145	-0.2	0.382970843102535	0.78
Vang	Hth_Opa	1.07	0.145	-0.2	0.382970843102535	0.78
Vang	Sox102F	1	0.145	-0.2	0.382970843102535	0.78
Vang	luna	0.97	0.145	-0.2	0.382970843102535	0.78
Vang	noc	0.97	0.145	-0.2	0.382970843102535	0.78
Vang	hbn	0.68	0.145	-0.2	0.382970843102535	0.78
Vang	Slp_D	0.68	0.145	-0.2	0.382970843102535	0.78
Vang	Hbn_Opa_Slp	0.68	0.145	-0.2	0.382970843102535	0.78
Vang	CG43689	0.67	0.145	-0.2	0.382970843102535	0.78
Vang	dan	0.61	0.145	-0.2	0.382970843102535	0.78
Vang	elB	0.58	0.145	-0.2	0.382970843102535	0.78
Vang	CG34340	0.52	0.145	-0.2	0.382970843102535	0.78
Vang	Dll	0.47	0.145	-0.2	0.382970843102535	0.78
Mys45A	CG11294	5.41	0.118	0.08	0.333333333333333	0.52
Mys45A	kn	5.29	0.118	0.08	0.333333333333333	0.52
Mys45A	fkh	5.14	0.118	0.08	0.333333333333333	0.52
Mys45A	tj	4.34	0.118	0.08	0.333333333333333	0.52
Mys45A	pros	3.73	0.118	0.08	0.333333333333333	0.52
Mys45A	Hmx	3.02	0.118	0.08	0.333333333333333	0.52
Mys45A	bsh	2.48	0.118	0.08	0.333333333333333	0.52
Mys45A	SoxN	2.15	0.118	0.08	0.333333333333333	0.52
Mys45A	Camta	2.12	0.118	0.08	0.333333333333333	0.52
Mys45A	CG43689	1.85	0.118	0.08	0.333333333333333	0.52
Mys45A	dm	1.79	0.118	0.08	0.333333333333333	0.52
Mys45A	oc	1.69	0.118	0.08	0.333333333333333	0.52
Mys45A	Vsx1	1.63	0.118	0.08	0.333333333333333	0.52
Mys45A	luna	1.56	0.118	0.08	0.333333333333333	0.52
Mys45A	noc	1.38	0.118	0.08	0.333333333333333	0.52
Mys45A	foxo	1.34	0.118	0.08	0.333333333333333	0.52
Mys45A	hth	1.33	0.118	0.08	0.333333333333333	0.52
Mys45A	ey	1.3	0.118	0.08	0.333333333333333	0.52
Mys45A	Dll	1.23	0.118	0.08	0.333333333333333	0.52
Mys45A	D	1.01	0.118	0.08	0.333333333333333	0.52
Mys45A	RunxB	1	0.118	0.08	0.333333333333333	0.52
Mys45A	Hth	0.99	0.118	0.08	0.333333333333333	0.52
Mys45A	bi	0.95	0.118	0.08	0.333333333333333	0.52
Mys45A	Lim3	0.92	0.118	0.08	0.333333333333333	0.52
Mys45A	fru	0.92	0.118	0.08	0.333333333333333	0.52
Mys45A	Sox102F	0.85	0.118	0.08	0.333333333333333	0.52
Mys45A	fd59A	0.84	0.118	0.08	0.333333333333333	0.52
Mys45A	Erm_Ey	0.83	0.118	0.08	0.333333333333333	0.52
Mys45A	dmrt99B	0.77	0.118	0.08	0.333333333333333	0.52
Mys45A	tup	0.71	0.118	0.08	0.333333333333333	0.52
Phax	CG9932	4.43	0.079	0.2	0.53748384988657	0.93
Phax	svp	4.07	0.079	0.2	0.53748384988657	0.93
Phax	klu	2.53	0.079	0.2	0.53748384988657	0.93
Phax	Camta	2.37	0.079	0.2	0.53748384988657	0.93
Phax	ey	2.28	0.079	0.2	0.53748384988657	0.93
Phax	Hth_Opa	1.73	0.079	0.2	0.53748384988657	0.93
Phax	zfh1	1.59	0.079	0.2	0.53748384988657	0.93
Phax	CG43689	1.46	0.079	0.2	0.53748384988657	0.93
Phax	dac	1.3	0.079	0.2	0.53748384988657	0.93
Phax	Hbn_Opa_Slp	1.06	0.079	0.2	0.53748384988657	0.93
Phax	toy	1.03	0.079	0.2	0.53748384988657	0.93
Phax	bab2	1.02	0.079	0.2	0.53748384988657	0.93
Phax	Hmx	0.95	0.079	0.2	0.53748384988657	0.93
Phax	CG11085	0.77	0.079	0.2	0.53748384988657	0.93
Phax	noc	0.77	0.079	0.2	0.53748384988657	0.93
Phax	fkh	0.71	0.079	0.2	0.53748384988657	0.93
Phax	CG32532	0.59	0.079	0.2	0.53748384988657	0.93
Phax	D_BarHI	0.46	0.079	0.2	0.53748384988657	0.93
Phax	pros	0.45	0.079	0.2	0.53748384988657	0.93
Phax	sr	0.41	0.079	0.2	0.53748384988657	0.93
Phax	Sox102F	0.41	0.079	0.2	0.53748384988657	0.93
Phax	fru	0.4	0.079	0.2	0.53748384988657	0.93
Phax	bab1	0.31	0.079	0.2	0.53748384988657	0.93
Phax	ct	0.29	0.079	0.2	0.53748384988657	0.93
Phax	TfAP-2	0.28	0.079	0.2	0.53748384988657	0.93
Phax	Vsx1	0.26	0.079	0.2	0.53748384988657	0.93
Phax	tj	0.16	0.079	0.2	0.53748384988657	0.93
Phax	Sox21b	0.09	0.079	0.2	0.53748384988657	0.93
Phax	luna	0.04	0.079	0.2	0.53748384988657	0.93
Phax	pdm3	0.03	0.079	0.2	0.53748384988657	0.93
GstE13	tsh	8.17	0.076	0.14	0.683130051063973	0.49
GstE13	lov	8.16	0.076	0.14	0.683130051063973	0.49
GstE13	Atf3	7.99	0.076	0.14	0.683130051063973	0.49
GstE13	Lim3	5.78	0.076	0.14	0.683130051063973	0.49
GstE13	zfh2	5.46	0.076	0.14	0.683130051063973	0.49
GstE13	bab1	5.03	0.076	0.14	0.683130051063973	0.49
GstE13	TfAP-2	4.69	0.076	0.14	0.683130051063973	0.49
GstE13	CG9650	3.11	0.076	0.14	0.683130051063973	0.49
GstE13	hth	2.13	0.076	0.14	0.683130051063973	0.49
GstE13	Hth	1.91	0.076	0.14	0.683130051063973	0.49
GstE13	bab2	1.81	0.076	0.14	0.683130051063973	0.49
GstE13	ap	1.71	0.076	0.14	0.683130051063973	0.49
GstE13	D_BarHI	1.49	0.076	0.14	0.683130051063973	0.49
GstE13	pros	1.42	0.076	0.14	0.683130051063973	0.49
GstE13	sr	1.27	0.076	0.14	0.683130051063973	0.49
GstE13	Sox102F	1.2	0.076	0.14	0.683130051063973	0.49
GstE13	Hth_Opa	1.08	0.076	0.14	0.683130051063973	0.49
GstE13	CG11085	1.05	0.076	0.14	0.683130051063973	0.49
GstE13	CG3726	0.98	0.076	0.14	0.683130051063973	0.49
GstE13	mirr	0.91	0.076	0.14	0.683130051063973	0.49
GstE13	Ets65A	0.75	0.076	0.14	0.683130051063973	0.49
GstE13	scro	0.74	0.076	0.14	0.683130051063973	0.49
GstE13	CG34340	0.73	0.076	0.14	0.683130051063973	0.49
GstE13	luna	0.71	0.076	0.14	0.683130051063973	0.49
GstE13	dm	0.55	0.076	0.14	0.683130051063973	0.49
GstE13	aop	0.49	0.076	0.14	0.683130051063973	0.49
GstE13	Erm_Ey	0.43	0.076	0.14	0.683130051063973	0.49
GstE13	erm	0.43	0.076	0.14	0.683130051063973	0.49
GstE13	Slp_D	0.4	0.076	0.14	0.683130051063973	0.49
GstE13	noc	0.36	0.076	0.14	0.683130051063973	0.49
Prp38	ey	10.01	0.124	-0.61	-0.0666666666666667	1
Prp38	CG3726	4.69	0.124	-0.61	-0.0666666666666667	1
Prp38	CG34340	4.64	0.124	-0.61	-0.0666666666666667	1
Prp38	pdm3	4.15	0.124	-0.61	-0.0666666666666667	1
Prp38	CG4328	3.87	0.124	-0.61	-0.0666666666666667	1
Prp38	dac	3.66	0.124	-0.61	-0.0666666666666667	1
Prp38	mirr	3.61	0.124	-0.61	-0.0666666666666667	1
Prp38	TfAP-2	3.55	0.124	-0.61	-0.0666666666666667	1
Prp38	hth	3.27	0.124	-0.61	-0.0666666666666667	1
Prp38	scro	3.24	0.124	-0.61	-0.0666666666666667	1
Prp38	Vsx2	3.19	0.124	-0.61	-0.0666666666666667	1
Prp38	ab	3.16	0.124	-0.61	-0.0666666666666667	1
Prp38	CG43689	2.91	0.124	-0.61	-0.0666666666666667	1
Prp38	fkh	2.31	0.124	-0.61	-0.0666666666666667	1
Prp38	Hmx	1.81	0.124	-0.61	-0.0666666666666667	1
Prp38	D_BarHI	1.8	0.124	-0.61	-0.0666666666666667	1
Prp38	dan	1.73	0.124	-0.61	-0.0666666666666667	1
Prp38	toy	1.58	0.124	-0.61	-0.0666666666666667	1
Prp38	Vsx1	1.34	0.124	-0.61	-0.0666666666666667	1
Prp38	bsh	1.29	0.124	-0.61	-0.0666666666666667	1
Prp38	Lim3	1.26	0.124	-0.61	-0.0666666666666667	1
Prp38	RunxB	1.25	0.124	-0.61	-0.0666666666666667	1
Prp38	Hth	1.25	0.124	-0.61	-0.0666666666666667	1
Prp38	bab1	1.2	0.124	-0.61	-0.0666666666666667	1
Prp38	Opa_Erm	1.19	0.124	-0.61	-0.0666666666666667	1
Prp38	apt	1.17	0.124	-0.61	-0.0666666666666667	1
Prp38	tj	1.15	0.124	-0.61	-0.0666666666666667	1
Prp38	ct	1.14	0.124	-0.61	-0.0666666666666667	1
Prp38	Erm_Ey	1.13	0.124	-0.61	-0.0666666666666667	1
Prp38	Awh	0.87	0.124	-0.61	-0.0666666666666667	1
CG30344	lov	3.11	0.105	0.08	0.227710017021324	0.48
CG30344	kn	3.01	0.105	0.08	0.227710017021324	0.48
CG30344	luna	1.66	0.105	0.08	0.227710017021324	0.48
CG30344	D	1.64	0.105	0.08	0.227710017021324	0.48
CG30344	dmrt99B	1.36	0.105	0.08	0.227710017021324	0.48
CG30344	Ets65A	1.24	0.105	0.08	0.227710017021324	0.48
CG30344	hbn	1.22	0.105	0.08	0.227710017021324	0.48
CG30344	ey	1.18	0.105	0.08	0.227710017021324	0.48
CG30344	br	1.12	0.105	0.08	0.227710017021324	0.48
CG30344	tup	1.06	0.105	0.08	0.227710017021324	0.48
CG30344	aop	1.01	0.105	0.08	0.227710017021324	0.48
CG30344	klu	0.95	0.105	0.08	0.227710017021324	0.48
CG30344	dve	0.91	0.105	0.08	0.227710017021324	0.48
CG30344	hth	0.86	0.105	0.08	0.227710017021324	0.48
CG30344	tj	0.86	0.105	0.08	0.227710017021324	0.48
CG30344	Ey_Hbn	0.79	0.105	0.08	0.227710017021324	0.48
CG30344	toy	0.66	0.105	0.08	0.227710017021324	0.48
CG30344	Slp_D	0.62	0.105	0.08	0.227710017021324	0.48
CG30344	bab2	0.48	0.105	0.08	0.227710017021324	0.48
CG30344	Awh	0.36	0.105	0.08	0.227710017021324	0.48
CG30344	oc	0.25	0.105	0.08	0.227710017021324	0.48
CG30344	fkh	0.23	0.105	0.08	0.227710017021324	0.48
CG30344	mirr	0.18	0.105	0.08	0.227710017021324	0.48
CG30344	Hth	0.15	0.105	0.08	0.227710017021324	0.48
CG30344	CG34340	0.04	0.105	0.08	0.227710017021324	0.48
CG30344	Hbn_Opa_Slp	0.03	0.105	0.08	0.227710017021324	0.48
CG30344	Sox102F	0.02	0.105	0.08	0.227710017021324	0.48
CG30344	CG4328	0	0.105	0.08	0.227710017021324	0.48
CG30344	Opa_Erm	0	0.105	0.08	0.227710017021324	0.48
CG30344	Atf3	-0.01	0.105	0.08	0.227710017021324	0.48
CG42382	Sox102F	6.7	0.084	0.01	0.53748384988657	0.63
CG42382	zfh2	3.98	0.084	0.01	0.53748384988657	0.63
CG42382	dan	2.96	0.084	0.01	0.53748384988657	0.63
CG42382	Atf3	2.95	0.084	0.01	0.53748384988657	0.63
CG42382	CG9650	2.89	0.084	0.01	0.53748384988657	0.63
CG42382	noc	2.17	0.084	0.01	0.53748384988657	0.63
CG42382	ab	2.02	0.084	0.01	0.53748384988657	0.63
CG42382	pdm3	2.01	0.084	0.01	0.53748384988657	0.63
CG42382	tsh	1.39	0.084	0.01	0.53748384988657	0.63
CG42382	br	1.33	0.084	0.01	0.53748384988657	0.63
CG42382	erm	1.32	0.084	0.01	0.53748384988657	0.63
CG42382	dmrt99B	1.31	0.084	0.01	0.53748384988657	0.63
CG42382	bab1	1.19	0.084	0.01	0.53748384988657	0.63
CG42382	luna	1.14	0.084	0.01	0.53748384988657	0.63
CG42382	bab2	1.14	0.084	0.01	0.53748384988657	0.63
CG42382	CG3726	1.1	0.084	0.01	0.53748384988657	0.63
CG42382	Hth_Opa	1.03	0.084	0.01	0.53748384988657	0.63
CG42382	CG32105	1	0.084	0.01	0.53748384988657	0.63
CG42382	vvl	0.86	0.084	0.01	0.53748384988657	0.63
CG42382	dac	0.82	0.084	0.01	0.53748384988657	0.63
CG42382	ap	0.76	0.084	0.01	0.53748384988657	0.63
CG42382	dm	0.41	0.084	0.01	0.53748384988657	0.63
CG42382	tup	0.4	0.084	0.01	0.53748384988657	0.63
CG42382	ct	0.28	0.084	0.01	0.53748384988657	0.63
CG42382	CG11294	0.27	0.084	0.01	0.53748384988657	0.63
CG42382	ey	0.19	0.084	0.01	0.53748384988657	0.63
CG42382	CG11085	0.14	0.084	0.01	0.53748384988657	0.63
CG42382	SoxN	0.12	0.084	0.01	0.53748384988657	0.63
CG42382	CG4328	-0.02	0.084	0.01	0.53748384988657	0.63
CG42382	Awh	-0.03	0.084	0.01	0.53748384988657	0.63
Rme-8	Dll	5.29	0.071	-0.21	0.53748384988657	0.23
Rme-8	CG11294	4.25	0.071	-0.21	0.53748384988657	0.23
Rme-8	Atf3	3.19	0.071	-0.21	0.53748384988657	0.23
Rme-8	Sox102F	2.96	0.071	-0.21	0.53748384988657	0.23
Rme-8	CG3726	2.71	0.071	-0.21	0.53748384988657	0.23
Rme-8	bsh	2.27	0.071	-0.21	0.53748384988657	0.23
Rme-8	lov	1.9	0.071	-0.21	0.53748384988657	0.23
Rme-8	Sox21b	1.68	0.071	-0.21	0.53748384988657	0.23
Rme-8	bab2	1.54	0.071	-0.21	0.53748384988657	0.23
Rme-8	foxo	1.51	0.071	-0.21	0.53748384988657	0.23
Rme-8	Camta	1.38	0.071	-0.21	0.53748384988657	0.23
Rme-8	CG34340	1.29	0.071	-0.21	0.53748384988657	0.23
Rme-8	apt	1.24	0.071	-0.21	0.53748384988657	0.23
Rme-8	ct	1.16	0.071	-0.21	0.53748384988657	0.23
Rme-8	run	0.9	0.071	-0.21	0.53748384988657	0.23
Rme-8	zfh2	0.78	0.071	-0.21	0.53748384988657	0.23
Rme-8	Vsx2	0.77	0.071	-0.21	0.53748384988657	0.23
Rme-8	hbn	0.73	0.071	-0.21	0.53748384988657	0.23
Rme-8	Vsx1	0.69	0.071	-0.21	0.53748384988657	0.23
Rme-8	vvl	0.57	0.071	-0.21	0.53748384988657	0.23
Rme-8	ham	0.38	0.071	-0.21	0.53748384988657	0.23
Rme-8	hth	-0.07	0.071	-0.21	0.53748384988657	0.23
Rme-8	SoxN	-0.09	0.071	-0.21	0.53748384988657	0.23
Rme-8	ey	-0.1	0.071	-0.21	0.53748384988657	0.23
Rme-8	klu	-0.1	0.071	-0.21	0.53748384988657	0.23
Rme-8	dan	-0.24	0.071	-0.21	0.53748384988657	0.23
Rme-8	CG32532	-0.4	0.071	-0.21	0.53748384988657	0.23
Rme-8	oc	-0.41	0.071	-0.21	0.53748384988657	0.23
Rme-8	Hmx	-0.43	0.071	-0.21	0.53748384988657	0.23
Rme-8	Hbn_Opa_Slp	-0.47	0.071	-0.21	0.53748384988657	0.23
ltd	tup	12.5	0.308	0.37	0.683130051063973	0.53
ltd	Vsx1	11.78	0.308	0.37	0.683130051063973	0.53
ltd	ham	8.49	0.308	0.37	0.683130051063973	0.53
ltd	CG3726	7.35	0.308	0.37	0.683130051063973	0.53
ltd	CG32105	6.59	0.308	0.37	0.683130051063973	0.53
ltd	Vsx2	5.75	0.308	0.37	0.683130051063973	0.53
ltd	CG34340	4.23	0.308	0.37	0.683130051063973	0.53
ltd	aop	3.13	0.308	0.37	0.683130051063973	0.53
ltd	hbn	3.1	0.308	0.37	0.683130051063973	0.53
ltd	pros	3	0.308	0.37	0.683130051063973	0.53
ltd	dm	2.67	0.308	0.37	0.683130051063973	0.53
ltd	fd59A	2.38	0.308	0.37	0.683130051063973	0.53
ltd	fru	2.35	0.308	0.37	0.683130051063973	0.53
ltd	Slp_D	2.34	0.308	0.37	0.683130051063973	0.53
ltd	noc	2.27	0.308	0.37	0.683130051063973	0.53
ltd	pdm3	2.19	0.308	0.37	0.683130051063973	0.53
ltd	vvl	2.15	0.308	0.37	0.683130051063973	0.53
ltd	Hmx	1.92	0.308	0.37	0.683130051063973	0.53
ltd	hth	1.81	0.308	0.37	0.683130051063973	0.53
ltd	oc	1.39	0.308	0.37	0.683130051063973	0.53
ltd	Hth_Opa	1.27	0.308	0.37	0.683130051063973	0.53
ltd	CG4328	1.19	0.308	0.37	0.683130051063973	0.53
ltd	dac	1.19	0.308	0.37	0.683130051063973	0.53
ltd	Lim3	1.05	0.308	0.37	0.683130051063973	0.53
ltd	zfh1	1.03	0.308	0.37	0.683130051063973	0.53
ltd	D	0.98	0.308	0.37	0.683130051063973	0.53
ltd	elB	0.97	0.308	0.37	0.683130051063973	0.53
ltd	Awh	0.88	0.308	0.37	0.683130051063973	0.53
ltd	fkh	0.88	0.308	0.37	0.683130051063973	0.53
ltd	CG11294	0.85	0.308	0.37	0.683130051063973	0.53
hig	pros	6.18	1.262	-0.18	0.2	0.41
hig	tsh	5.74	1.262	-0.18	0.2	0.41
hig	TfAP-2	3.08	1.262	-0.18	0.2	0.41
hig	lov	2.97	1.262	-0.18	0.2	0.41
hig	elB	2.77	1.262	-0.18	0.2	0.41
hig	vvl	2.64	1.262	-0.18	0.2	0.41
hig	CG11085	2.47	1.262	-0.18	0.2	0.41
hig	CG9932	2.3	1.262	-0.18	0.2	0.41
hig	hth	2.24	1.262	-0.18	0.2	0.41
hig	ey	1.82	1.262	-0.18	0.2	0.41
hig	aop	1.5	1.262	-0.18	0.2	0.41
hig	Hbn_Opa_Slp	1.49	1.262	-0.18	0.2	0.41
hig	dac	1.41	1.262	-0.18	0.2	0.41
hig	CG11294	1.36	1.262	-0.18	0.2	0.41
hig	fru	1.28	1.262	-0.18	0.2	0.41
hig	ap	1.15	1.262	-0.18	0.2	0.41
hig	kn	1.04	1.262	-0.18	0.2	0.41
hig	noc	0.97	1.262	-0.18	0.2	0.41
hig	tup	0.92	1.262	-0.18	0.2	0.41
hig	foxo	0.88	1.262	-0.18	0.2	0.41
hig	Camta	0.83	1.262	-0.18	0.2	0.41
hig	klu	0.76	1.262	-0.18	0.2	0.41
hig	CG43689	0.71	1.262	-0.18	0.2	0.41
hig	Hth_Opa	0.69	1.262	-0.18	0.2	0.41
hig	scro	0.56	1.262	-0.18	0.2	0.41
hig	sim	0.44	1.262	-0.18	0.2	0.41
hig	Awh	0.42	1.262	-0.18	0.2	0.41
hig	zfh2	0.36	1.262	-0.18	0.2	0.41
hig	ab	0.36	1.262	-0.18	0.2	0.41
hig	dmrt99B	0.28	1.262	-0.18	0.2	0.41
CG30343	Hmx	5.05	0.077	-0.23	0.29277002188456	0.31
CG30343	ct	3.86	0.077	-0.23	0.29277002188456	0.31
CG30343	CG9932	3.27	0.077	-0.23	0.29277002188456	0.31
CG30343	Camta	2.8	0.077	-0.23	0.29277002188456	0.31
CG30343	dan	2.65	0.077	-0.23	0.29277002188456	0.31
CG30343	D	2.39	0.077	-0.23	0.29277002188456	0.31
CG30343	Ey_Hbn	2.29	0.077	-0.23	0.29277002188456	0.31
CG30343	CG3726	2.07	0.077	-0.23	0.29277002188456	0.31
CG30343	Erm_Ey	1.96	0.077	-0.23	0.29277002188456	0.31
CG30343	CG4328	1.64	0.077	-0.23	0.29277002188456	0.31
CG30343	tj	1.59	0.077	-0.23	0.29277002188456	0.31
CG30343	lov	1.28	0.077	-0.23	0.29277002188456	0.31
CG30343	CG32105	0.9	0.077	-0.23	0.29277002188456	0.31
CG30343	Opa_Erm	0.84	0.077	-0.23	0.29277002188456	0.31
CG30343	fd59A	0.81	0.077	-0.23	0.29277002188456	0.31
CG30343	dm	0.77	0.077	-0.23	0.29277002188456	0.31
CG30343	zfh1	0.7	0.077	-0.23	0.29277002188456	0.31
CG30343	bsh	0.69	0.077	-0.23	0.29277002188456	0.31
CG30343	Hth_Opa	0.51	0.077	-0.23	0.29277002188456	0.31
CG30343	scro	0.44	0.077	-0.23	0.29277002188456	0.31
CG30343	CG9650	0.42	0.077	-0.23	0.29277002188456	0.31
CG30343	pros	0.36	0.077	-0.23	0.29277002188456	0.31
CG30343	oc	0.35	0.077	-0.23	0.29277002188456	0.31
CG30343	br	0.23	0.077	-0.23	0.29277002188456	0.31
CG30343	erm	0.08	0.077	-0.23	0.29277002188456	0.31
CG30343	ap	0.07	0.077	-0.23	0.29277002188456	0.31
CG30343	toy	-0.12	0.077	-0.23	0.29277002188456	0.31
CG30343	svp	-0.17	0.077	-0.23	0.29277002188456	0.31
CG30343	vvl	-0.28	0.077	-0.23	0.29277002188456	0.31
CG30343	CG11085	-0.3	0.077	-0.23	0.29277002188456	0.31
CG2063	dan	6.41	0.139	0.33	0.124034734589208	0.07
CG2063	ap	4.89	0.139	0.33	0.124034734589208	0.07
CG2063	hth	4.81	0.139	0.33	0.124034734589208	0.07
CG2063	fkh	4.73	0.139	0.33	0.124034734589208	0.07
CG2063	CG11294	4.5	0.139	0.33	0.124034734589208	0.07
CG2063	D	4.48	0.139	0.33	0.124034734589208	0.07
CG2063	Hmx	4.17	0.139	0.33	0.124034734589208	0.07
CG2063	scro	3.76	0.139	0.33	0.124034734589208	0.07
CG2063	bi	3.76	0.139	0.33	0.124034734589208	0.07
CG2063	apt	3.5	0.139	0.33	0.124034734589208	0.07
CG2063	Hth	3.43	0.139	0.33	0.124034734589208	0.07
CG2063	Vsx2	3.32	0.139	0.33	0.124034734589208	0.07
CG2063	toy	3.19	0.139	0.33	0.124034734589208	0.07
CG2063	TfAP-2	3.07	0.139	0.33	0.124034734589208	0.07
CG2063	Lim3	3.03	0.139	0.33	0.124034734589208	0.07
CG2063	Sox102F	2.79	0.139	0.33	0.124034734589208	0.07
CG2063	tsh	2.6	0.139	0.33	0.124034734589208	0.07
CG2063	Sox21b	2.43	0.139	0.33	0.124034734589208	0.07
CG2063	SoxN	2.3	0.139	0.33	0.124034734589208	0.07
CG2063	tj	2.12	0.139	0.33	0.124034734589208	0.07
CG2063	luna	2.07	0.139	0.33	0.124034734589208	0.07
CG2063	CG9650	1.91	0.139	0.33	0.124034734589208	0.07
CG2063	Slp_D	1.89	0.139	0.33	0.124034734589208	0.07
CG2063	bab2	1.82	0.139	0.33	0.124034734589208	0.07
CG2063	ct	1.79	0.139	0.33	0.124034734589208	0.07
CG2063	ey	1.65	0.139	0.33	0.124034734589208	0.07
CG2063	pdm3	1.53	0.139	0.33	0.124034734589208	0.07
CG2063	CG43689	1.44	0.139	0.33	0.124034734589208	0.07
CG2063	NK7.1	1.16	0.139	0.33	0.124034734589208	0.07
CG2063	Erm_Ey	1.1	0.139	0.33	0.124034734589208	0.07
CG1968	TfAP-2	14.14	0.095	0.25	0.0666666666666667	0.01
CG1968	hth	6.17	0.095	0.25	0.0666666666666667	0.01
CG1968	CG9650	5.68	0.095	0.25	0.0666666666666667	0.01
CG1968	lov	5.27	0.095	0.25	0.0666666666666667	0.01
CG1968	svp	2.43	0.095	0.25	0.0666666666666667	0.01
CG1968	bab1	2.26	0.095	0.25	0.0666666666666667	0.01
CG1968	sim	2.07	0.095	0.25	0.0666666666666667	0.01
CG1968	ap	1.26	0.095	0.25	0.0666666666666667	0.01
CG1968	D	1.07	0.095	0.25	0.0666666666666667	0.01
CG1968	CG32532	1.06	0.095	0.25	0.0666666666666667	0.01
CG1968	dm	1.05	0.095	0.25	0.0666666666666667	0.01
CG1968	erm	1	0.095	0.25	0.0666666666666667	0.01
CG1968	klu	0.96	0.095	0.25	0.0666666666666667	0.01
CG1968	bab2	0.89	0.095	0.25	0.0666666666666667	0.01
CG1968	ct	0.88	0.095	0.25	0.0666666666666667	0.01
CG1968	Hbn_Opa_Slp	0.83	0.095	0.25	0.0666666666666667	0.01
CG1968	zfh2	0.63	0.095	0.25	0.0666666666666667	0.01
CG1968	kn	0.42	0.095	0.25	0.0666666666666667	0.01
CG1968	NK7.1	0.36	0.095	0.25	0.0666666666666667	0.01
CG1968	bi	0.35	0.095	0.25	0.0666666666666667	0.01
CG1968	SoxN	0.09	0.095	0.25	0.0666666666666667	0.01
CG1968	Vsx1	0.04	0.095	0.25	0.0666666666666667	0.01
CG1968	Erm_Ey	0.04	0.095	0.25	0.0666666666666667	0.01
CG1968	tsh	-0.18	0.095	0.25	0.0666666666666667	0.01
CG1968	Hth_Opa	-0.22	0.095	0.25	0.0666666666666667	0.01
CG1968	CG11294	-0.25	0.095	0.25	0.0666666666666667	0.01
CG1968	Hth	-0.26	0.095	0.25	0.0666666666666667	0.01
CG1968	Ets65A	-0.26	0.095	0.25	0.0666666666666667	0.01
CG1968	apt	-0.31	0.095	0.25	0.0666666666666667	0.01
CG1968	fru	-0.31	0.095	0.25	0.0666666666666667	0.01
Mad1	apt	8.61	0.091	0.24	0.447213595499958	0.77
Mad1	fd59A	3.96	0.091	0.24	0.447213595499958	0.77
Mad1	CG11294	3.75	0.091	0.24	0.447213595499958	0.77
Mad1	Sox102F	3.02	0.091	0.24	0.447213595499958	0.77
Mad1	CG9650	2.78	0.091	0.24	0.447213595499958	0.77
Mad1	tsh	2.77	0.091	0.24	0.447213595499958	0.77
Mad1	Sox21b	2.25	0.091	0.24	0.447213595499958	0.77
Mad1	bi	2.08	0.091	0.24	0.447213595499958	0.77
Mad1	dmrt99B	1.76	0.091	0.24	0.447213595499958	0.77
Mad1	klu	1.6	0.091	0.24	0.447213595499958	0.77
Mad1	ap	1.56	0.091	0.24	0.447213595499958	0.77
Mad1	Ets65A	1.47	0.091	0.24	0.447213595499958	0.77
Mad1	dm	1.41	0.091	0.24	0.447213595499958	0.77
Mad1	fkh	1.11	0.091	0.24	0.447213595499958	0.77
Mad1	Hth	1.05	0.091	0.24	0.447213595499958	0.77
Mad1	Hth_Opa	1	0.091	0.24	0.447213595499958	0.77
Mad1	oc	0.98	0.091	0.24	0.447213595499958	0.77
Mad1	Vsx2	0.87	0.091	0.24	0.447213595499958	0.77
Mad1	ey	0.54	0.091	0.24	0.447213595499958	0.77
Mad1	toy	0.47	0.091	0.24	0.447213595499958	0.77
Mad1	Opa_Erm	0.47	0.091	0.24	0.447213595499958	0.77
Mad1	Dll	0.46	0.091	0.24	0.447213595499958	0.77
Mad1	Hmx	0.4	0.091	0.24	0.447213595499958	0.77
Mad1	tj	0.39	0.091	0.24	0.447213595499958	0.77
Mad1	CG3726	0.28	0.091	0.24	0.447213595499958	0.77
Mad1	Camta	0.2	0.091	0.24	0.447213595499958	0.77
Mad1	zfh1	0.18	0.091	0.24	0.447213595499958	0.77
Mad1	dve	0.16	0.091	0.24	0.447213595499958	0.77
Mad1	pros	0.07	0.091	0.24	0.447213595499958	0.77
Mad1	D_BarHI	-0.17	0.091	0.24	0.447213595499958	0.77
CG13739	scro	11.83	0.863	0.36	0.654653670707977	0.77
CG13739	Lim3	7.77	0.863	0.36	0.654653670707977	0.77
CG13739	CG11294	6.03	0.863	0.36	0.654653670707977	0.77
CG13739	Hmx	4.61	0.863	0.36	0.654653670707977	0.77
CG13739	hbn	3.27	0.863	0.36	0.654653670707977	0.77
CG13739	RunxB	2.79	0.863	0.36	0.654653670707977	0.77
CG13739	bab1	2.66	0.863	0.36	0.654653670707977	0.77
CG13739	foxo	2.27	0.863	0.36	0.654653670707977	0.77
CG13739	CG34340	2.27	0.863	0.36	0.654653670707977	0.77
CG13739	oc	2.2	0.863	0.36	0.654653670707977	0.77
CG13739	Opa_Erm	1.88	0.863	0.36	0.654653670707977	0.77
CG13739	erm	1.69	0.863	0.36	0.654653670707977	0.77
CG13739	tj	1.66	0.863	0.36	0.654653670707977	0.77
CG13739	elB	1.64	0.863	0.36	0.654653670707977	0.77
CG13739	dm	1.45	0.863	0.36	0.654653670707977	0.77
CG13739	Ey_Hbn	1.43	0.863	0.36	0.654653670707977	0.77
CG13739	TfAP-2	1.32	0.863	0.36	0.654653670707977	0.77
CG13739	ap	1.18	0.863	0.36	0.654653670707977	0.77
CG13739	noc	1.05	0.863	0.36	0.654653670707977	0.77
CG13739	Hth	1.03	0.863	0.36	0.654653670707977	0.77
CG13739	fd59A	1.02	0.863	0.36	0.654653670707977	0.77
CG13739	pros	1.02	0.863	0.36	0.654653670707977	0.77
CG13739	lov	1	0.863	0.36	0.654653670707977	0.77
CG13739	CG3726	0.88	0.863	0.36	0.654653670707977	0.77
CG13739	ab	0.61	0.863	0.36	0.654653670707977	0.77
CG13739	zfh2	0.55	0.863	0.36	0.654653670707977	0.77
CG13739	dac	0.26	0.863	0.36	0.654653670707977	0.77
CG13739	D	0.23	0.863	0.36	0.654653670707977	0.77
CG13739	bi	0.17	0.863	0.36	0.654653670707977	0.77
CG13739	kn	0.17	0.863	0.36	0.654653670707977	0.77
CG13954	fru	8.54	0.346	0.35	0.428571428571429	0.47
CG13954	Hmx	2.84	0.346	0.35	0.428571428571429	0.47
CG13954	svp	2.57	0.346	0.35	0.428571428571429	0.47
CG13954	CG11294	2.23	0.346	0.35	0.428571428571429	0.47
CG13954	Hth	1.3	0.346	0.35	0.428571428571429	0.47
CG13954	Vsx2	1.28	0.346	0.35	0.428571428571429	0.47
CG13954	ct	1.28	0.346	0.35	0.428571428571429	0.47
CG13954	pdm3	1.27	0.346	0.35	0.428571428571429	0.47
CG13954	NK7.1	1.17	0.346	0.35	0.428571428571429	0.47
CG13954	TfAP-2	1.16	0.346	0.35	0.428571428571429	0.47
CG13954	bab1	1.05	0.346	0.35	0.428571428571429	0.47
CG13954	Erm_Ey	1.03	0.346	0.35	0.428571428571429	0.47
CG13954	ap	0.75	0.346	0.35	0.428571428571429	0.47
CG13954	klu	0.69	0.346	0.35	0.428571428571429	0.47
CG13954	zfh2	0.61	0.346	0.35	0.428571428571429	0.47
CG13954	dac	0.48	0.346	0.35	0.428571428571429	0.47
CG13954	hth	0.46	0.346	0.35	0.428571428571429	0.47
CG13954	luna	0.44	0.346	0.35	0.428571428571429	0.47
CG13954	dm	0.44	0.346	0.35	0.428571428571429	0.47
CG13954	dve	0.41	0.346	0.35	0.428571428571429	0.47
CG13954	RunxB	0.38	0.346	0.35	0.428571428571429	0.47
CG13954	apt	0.38	0.346	0.35	0.428571428571429	0.47
CG13954	Vsx1	0.34	0.346	0.35	0.428571428571429	0.47
CG13954	mirr	0.33	0.346	0.35	0.428571428571429	0.47
CG13954	Sox21b	0.33	0.346	0.35	0.428571428571429	0.47
CG13954	oc	0.27	0.346	0.35	0.428571428571429	0.47
CG13954	CG11085	0.19	0.346	0.35	0.428571428571429	0.47
CG13954	bab2	0.12	0.346	0.35	0.428571428571429	0.47
CG13954	Camta	0.08	0.346	0.35	0.428571428571429	0.47
CG13954	zfh1	0.02	0.346	0.35	0.428571428571429	0.47
CG1888	Vsx1	7.49	0.17	0.08	0.227710017021324	0.17
CG1888	Vsx2	4.44	0.17	0.08	0.227710017021324	0.17
CG1888	bsh	3.62	0.17	0.08	0.227710017021324	0.17
CG1888	fkh	3.59	0.17	0.08	0.227710017021324	0.17
CG1888	NK7.1	3.33	0.17	0.08	0.227710017021324	0.17
CG1888	Ets65A	3.19	0.17	0.08	0.227710017021324	0.17
CG1888	bab2	3.02	0.17	0.08	0.227710017021324	0.17
CG1888	dve	2.65	0.17	0.08	0.227710017021324	0.17
CG1888	pdm3	2.39	0.17	0.08	0.227710017021324	0.17
CG1888	Hth_Opa	2.23	0.17	0.08	0.227710017021324	0.17
CG1888	dan	2.2	0.17	0.08	0.227710017021324	0.17
CG1888	ct	2.18	0.17	0.08	0.227710017021324	0.17
CG1888	erm	2	0.17	0.08	0.227710017021324	0.17
CG1888	run	1.78	0.17	0.08	0.227710017021324	0.17
CG1888	br	1.69	0.17	0.08	0.227710017021324	0.17
CG1888	dm	1.58	0.17	0.08	0.227710017021324	0.17
CG1888	hbn	1.55	0.17	0.08	0.227710017021324	0.17
CG1888	bab1	1.42	0.17	0.08	0.227710017021324	0.17
CG1888	luna	1.29	0.17	0.08	0.227710017021324	0.17
CG1888	CG9932	1.17	0.17	0.08	0.227710017021324	0.17
CG1888	Dll	1	0.17	0.08	0.227710017021324	0.17
CG1888	CG34340	0.9	0.17	0.08	0.227710017021324	0.17
CG1888	CG32532	0.87	0.17	0.08	0.227710017021324	0.17
CG1888	fru	0.85	0.17	0.08	0.227710017021324	0.17
CG1888	Hth	0.85	0.17	0.08	0.227710017021324	0.17
CG1888	ey	0.81	0.17	0.08	0.227710017021324	0.17
CG1888	pros	0.69	0.17	0.08	0.227710017021324	0.17
CG1888	svp	0.67	0.17	0.08	0.227710017021324	0.17
CG1888	CG3726	0.62	0.17	0.08	0.227710017021324	0.17
CG1888	Hmx	0.58	0.17	0.08	0.227710017021324	0.17
CR43651	br	5.89	0.047	0.16	0.258198889747161	0.49
CR43651	noc	4.6	0.047	0.16	0.258198889747161	0.49
CR43651	sr	4.55	0.047	0.16	0.258198889747161	0.49
CR43651	zfh2	3.84	0.047	0.16	0.258198889747161	0.49
CR43651	toy	3.59	0.047	0.16	0.258198889747161	0.49
CR43651	pdm3	3.48	0.047	0.16	0.258198889747161	0.49
CR43651	vvl	2.8	0.047	0.16	0.258198889747161	0.49
CR43651	CG32105	2.16	0.047	0.16	0.258198889747161	0.49
CR43651	aop	2.15	0.047	0.16	0.258198889747161	0.49
CR43651	CG11085	2.05	0.047	0.16	0.258198889747161	0.49
CR43651	SoxN	1.64	0.047	0.16	0.258198889747161	0.49
CR43651	Slp_D	1.55	0.047	0.16	0.258198889747161	0.49
CR43651	dan	1.51	0.047	0.16	0.258198889747161	0.49
CR43651	elB	1.3	0.047	0.16	0.258198889747161	0.49
CR43651	Atf3	1.22	0.047	0.16	0.258198889747161	0.49
CR43651	Hth_Opa	1.14	0.047	0.16	0.258198889747161	0.49
CR43651	bi	1.12	0.047	0.16	0.258198889747161	0.49
CR43651	oc	0.97	0.047	0.16	0.258198889747161	0.49
CR43651	dve	0.78	0.047	0.16	0.258198889747161	0.49
CR43651	Lim3	0.61	0.047	0.16	0.258198889747161	0.49
CR43651	hth	0.56	0.047	0.16	0.258198889747161	0.49
CR43651	ct	0.35	0.047	0.16	0.258198889747161	0.49
CR43651	CG3726	0.32	0.047	0.16	0.258198889747161	0.49
CR43651	bab1	0.31	0.047	0.16	0.258198889747161	0.49
CR43651	dmrt99B	0.28	0.047	0.16	0.258198889747161	0.49
CR43651	Hbn_Opa_Slp	0.24	0.047	0.16	0.258198889747161	0.49
CR43651	CG32532	0.22	0.047	0.16	0.258198889747161	0.49
CR43651	tj	0.2	0.047	0.16	0.258198889747161	0.49
CR43651	fru	0.17	0.047	0.16	0.258198889747161	0.49
CR43651	erm	0.15	0.047	0.16	0.258198889747161	0.49
CG1868	D	5.98	0.042	0.61	1	1
CG1868	pros	4.32	0.042	0.61	1	1
CG1868	dac	3.82	0.042	0.61	1	1
CG1868	lov	2.46	0.042	0.61	1	1
CG1868	luna	2.01	0.042	0.61	1	1
CG1868	CG9932	2.01	0.042	0.61	1	1
CG1868	CG3726	1.86	0.042	0.61	1	1
CG1868	dve	1.76	0.042	0.61	1	1
CG1868	fkh	1.75	0.042	0.61	1	1
CG1868	Opa_Erm	1.72	0.042	0.61	1	1
CG1868	vvl	1.71	0.042	0.61	1	1
CG1868	Ets65A	1.51	0.042	0.61	1	1
CG1868	toy	1.4	0.042	0.61	1	1
CG1868	tsh	1.33	0.042	0.61	1	1
CG1868	Hmx	1.31	0.042	0.61	1	1
CG1868	Lim3	1.17	0.042	0.61	1	1
CG1868	Slp_D	1.14	0.042	0.61	1	1
CG1868	kn	1.13	0.042	0.61	1	1
CG1868	Erm_Ey	0.96	0.042	0.61	1	1
CG1868	scro	0.87	0.042	0.61	1	1
CG1868	TfAP-2	0.68	0.042	0.61	1	1
CG1868	bsh	0.66	0.042	0.61	1	1
CG1868	CG32105	0.47	0.042	0.61	1	1
CG1868	mirr	0.42	0.042	0.61	1	1
CG1868	tj	0.41	0.042	0.61	1	1
CG1868	noc	0.4	0.042	0.61	1	1
CG1868	ey	0.22	0.042	0.61	1	1
CG1868	hth	0.16	0.042	0.61	1	1
CG1868	sim	0.14	0.042	0.61	1	1
CG1868	fd59A	0.12	0.042	0.61	1	1
CG12929	luna	4.01	0.121	0.17	0.258198889747161	0.42
CG12929	dve	3.44	0.121	0.17	0.258198889747161	0.42
CG12929	dan	2.44	0.121	0.17	0.258198889747161	0.42
CG12929	Sox21b	2.26	0.121	0.17	0.258198889747161	0.42
CG12929	Ey_Hbn	2.04	0.121	0.17	0.258198889747161	0.42
CG12929	ab	1.97	0.121	0.17	0.258198889747161	0.42
CG12929	RunxB	1.91	0.121	0.17	0.258198889747161	0.42
CG12929	CG34340	1.76	0.121	0.17	0.258198889747161	0.42
CG12929	run	1.72	0.121	0.17	0.258198889747161	0.42
CG12929	zfh2	1.56	0.121	0.17	0.258198889747161	0.42
CG12929	CG32532	1.48	0.121	0.17	0.258198889747161	0.42
CG12929	kn	1.44	0.121	0.17	0.258198889747161	0.42
CG12929	fd59A	1.39	0.121	0.17	0.258198889747161	0.42
CG12929	Hbn_Opa_Slp	1.18	0.121	0.17	0.258198889747161	0.42
CG12929	hbn	1.03	0.121	0.17	0.258198889747161	0.42
CG12929	bi	1.02	0.121	0.17	0.258198889747161	0.42
CG12929	Hth_Opa	0.93	0.121	0.17	0.258198889747161	0.42
CG12929	ey	0.88	0.121	0.17	0.258198889747161	0.42
CG12929	Dll	0.84	0.121	0.17	0.258198889747161	0.42
CG12929	aop	0.83	0.121	0.17	0.258198889747161	0.42
CG12929	toy	0.62	0.121	0.17	0.258198889747161	0.42
CG12929	Opa_Erm	0.57	0.121	0.17	0.258198889747161	0.42
CG12929	CG3726	0.5	0.121	0.17	0.258198889747161	0.42
CG12929	mirr	0.5	0.121	0.17	0.258198889747161	0.42
CG12929	lov	0.48	0.121	0.17	0.258198889747161	0.42
CG12929	D_BarHI	0.45	0.121	0.17	0.258198889747161	0.42
CG12929	fkh	0.41	0.121	0.17	0.258198889747161	0.42
CG12929	CG11085	0.36	0.121	0.17	0.258198889747161	0.42
CG12929	vvl	0.32	0.121	0.17	0.258198889747161	0.42
CG12929	tj	0.32	0.121	0.17	0.258198889747161	0.42
CG1827	apt	13.25	0.112	-0.26	0.227710017021324	0.17
CG1827	oc	4.63	0.112	-0.26	0.227710017021324	0.17
CG1827	tsh	4.44	0.112	-0.26	0.227710017021324	0.17
CG1827	CG34340	4.15	0.112	-0.26	0.227710017021324	0.17
CG1827	noc	3.84	0.112	-0.26	0.227710017021324	0.17
CG1827	vvl	3.64	0.112	-0.26	0.227710017021324	0.17
CG1827	Hth	3.59	0.112	-0.26	0.227710017021324	0.17
CG1827	Vsx2	2.73	0.112	-0.26	0.227710017021324	0.17
CG1827	sr	2.64	0.112	-0.26	0.227710017021324	0.17
CG1827	SoxN	2.54	0.112	-0.26	0.227710017021324	0.17
CG1827	fkh	2.49	0.112	-0.26	0.227710017021324	0.17
CG1827	D	2.29	0.112	-0.26	0.227710017021324	0.17
CG1827	pros	2.23	0.112	-0.26	0.227710017021324	0.17
CG1827	hth	2.21	0.112	-0.26	0.227710017021324	0.17
CG1827	hbn	2.09	0.112	-0.26	0.227710017021324	0.17
CG1827	dve	1.65	0.112	-0.26	0.227710017021324	0.17
CG1827	lov	1.58	0.112	-0.26	0.227710017021324	0.17
CG1827	ham	1.55	0.112	-0.26	0.227710017021324	0.17
CG1827	pdm3	1.51	0.112	-0.26	0.227710017021324	0.17
CG1827	fd59A	1.27	0.112	-0.26	0.227710017021324	0.17
CG1827	bi	1.12	0.112	-0.26	0.227710017021324	0.17
CG1827	Sox21b	1.03	0.112	-0.26	0.227710017021324	0.17
CG1827	elB	0.84	0.112	-0.26	0.227710017021324	0.17
CG1827	CG9650	0.67	0.112	-0.26	0.227710017021324	0.17
CG1827	dan	0.63	0.112	-0.26	0.227710017021324	0.17
CG1827	bsh	0.55	0.112	-0.26	0.227710017021324	0.17
CG1827	ct	0.48	0.112	-0.26	0.227710017021324	0.17
CG1827	Hbn_Opa_Slp	0.42	0.112	-0.26	0.227710017021324	0.17
CG1827	Lim3	0.42	0.112	-0.26	0.227710017021324	0.17
CG1827	toy	0.32	0.112	-0.26	0.227710017021324	0.17
CG1902	Sox102F	6.07	0.17	-0.06	0.254823595718813	0.01
CG1902	noc	5.35	0.17	-0.06	0.254823595718813	0.01
CG1902	elB	4.06	0.17	-0.06	0.254823595718813	0.01
CG1902	Sox21b	3.6	0.17	-0.06	0.254823595718813	0.01
CG1902	Vsx2	3.19	0.17	-0.06	0.254823595718813	0.01
CG1902	ap	3.12	0.17	-0.06	0.254823595718813	0.01
CG1902	toy	2.58	0.17	-0.06	0.254823595718813	0.01
CG1902	TfAP-2	2.56	0.17	-0.06	0.254823595718813	0.01
CG1902	apt	2.37	0.17	-0.06	0.254823595718813	0.01
CG1902	CG11085	2.33	0.17	-0.06	0.254823595718813	0.01
CG1902	vvl	2.01	0.17	-0.06	0.254823595718813	0.01
CG1902	fd59A	1.93	0.17	-0.06	0.254823595718813	0.01
CG1902	dm	1.91	0.17	-0.06	0.254823595718813	0.01
CG1902	Slp_D	1.66	0.17	-0.06	0.254823595718813	0.01
CG1902	CG32532	1.65	0.17	-0.06	0.254823595718813	0.01
CG1902	Hth_Opa	1.55	0.17	-0.06	0.254823595718813	0.01
CG1902	svp	1.41	0.17	-0.06	0.254823595718813	0.01
CG1902	tsh	1.3	0.17	-0.06	0.254823595718813	0.01
CG1902	tup	1.26	0.17	-0.06	0.254823595718813	0.01
CG1902	ab	1.11	0.17	-0.06	0.254823595718813	0.01
CG1902	lov	1.05	0.17	-0.06	0.254823595718813	0.01
CG1902	Opa_Erm	1	0.17	-0.06	0.254823595718813	0.01
CG1902	Lim3	0.95	0.17	-0.06	0.254823595718813	0.01
CG1902	Hth	0.89	0.17	-0.06	0.254823595718813	0.01
CG1902	klu	0.83	0.17	-0.06	0.254823595718813	0.01
CG1902	foxo	0.65	0.17	-0.06	0.254823595718813	0.01
CG1902	Erm_Ey	0.64	0.17	-0.06	0.254823595718813	0.01
CG1902	scro	0.57	0.17	-0.06	0.254823595718813	0.01
CG1902	ham	0.47	0.17	-0.06	0.254823595718813	0.01
CG1902	Camta	0.46	0.17	-0.06	0.254823595718813	0.01
GstT1	scro	4.7	0.148	0.64	1	0.52
GstT1	br	4.37	0.148	0.64	1	0.52
GstT1	Camta	4.23	0.148	0.64	1	0.52
GstT1	Vsx2	3.5	0.148	0.64	1	0.52
GstT1	NK7.1	3.49	0.148	0.64	1	0.52
GstT1	Hmx	3.35	0.148	0.64	1	0.52
GstT1	erm	3.12	0.148	0.64	1	0.52
GstT1	Dll	2.45	0.148	0.64	1	0.52
GstT1	bi	2.15	0.148	0.64	1	0.52
GstT1	dan	1.83	0.148	0.64	1	0.52
GstT1	foxo	1.2	0.148	0.64	1	0.52
GstT1	TfAP-2	1.14	0.148	0.64	1	0.52
GstT1	hbn	1.08	0.148	0.64	1	0.52
GstT1	Hth_Opa	1	0.148	0.64	1	0.52
GstT1	tsh	0.89	0.148	0.64	1	0.52
GstT1	Ets65A	0.87	0.148	0.64	1	0.52
GstT1	SoxN	0.79	0.148	0.64	1	0.52
GstT1	bab1	0.76	0.148	0.64	1	0.52
GstT1	vvl	0.72	0.148	0.64	1	0.52
GstT1	Lim3	0.64	0.148	0.64	1	0.52
GstT1	Ey_Hbn	0.61	0.148	0.64	1	0.52
GstT1	Hbn_Opa_Slp	0.59	0.148	0.64	1	0.52
GstT1	CG32105	0.58	0.148	0.64	1	0.52
GstT1	Hth	0.55	0.148	0.64	1	0.52
GstT1	CG9932	0.49	0.148	0.64	1	0.52
GstT1	ey	0.47	0.148	0.64	1	0.52
GstT1	ap	0.31	0.148	0.64	1	0.52
GstT1	luna	0.21	0.148	0.64	1	0.52
GstT1	CG11294	0.15	0.148	0.64	1	0.52
GstT1	sim	0.1	0.148	0.64	1	0.52
Mmp2	ct	19.65	0.875	0.17	0.382970843102535	0.82
Mmp2	luna	10.26	0.875	0.17	0.382970843102535	0.82
Mmp2	CG9932	5.91	0.875	0.17	0.382970843102535	0.82
Mmp2	oc	5.62	0.875	0.17	0.382970843102535	0.82
Mmp2	CG43689	4.78	0.875	0.17	0.382970843102535	0.82
Mmp2	Ets65A	3.85	0.875	0.17	0.382970843102535	0.82
Mmp2	Camta	3.27	0.875	0.17	0.382970843102535	0.82
Mmp2	fd59A	2.69	0.875	0.17	0.382970843102535	0.82
Mmp2	kn	2.67	0.875	0.17	0.382970843102535	0.82
Mmp2	tj	2.54	0.875	0.17	0.382970843102535	0.82
Mmp2	fkh	2.41	0.875	0.17	0.382970843102535	0.82
Mmp2	CG11085	2.36	0.875	0.17	0.382970843102535	0.82
Mmp2	Hmx	2.07	0.875	0.17	0.382970843102535	0.82
Mmp2	CG4328	1.88	0.875	0.17	0.382970843102535	0.82
Mmp2	pdm3	1.84	0.875	0.17	0.382970843102535	0.82
Mmp2	aop	1.83	0.875	0.17	0.382970843102535	0.82
Mmp2	bi	1.7	0.875	0.17	0.382970843102535	0.82
Mmp2	bab1	1.3	0.875	0.17	0.382970843102535	0.82
Mmp2	apt	1.2	0.875	0.17	0.382970843102535	0.82
Mmp2	ap	1.06	0.875	0.17	0.382970843102535	0.82
Mmp2	RunxB	1.03	0.875	0.17	0.382970843102535	0.82
Mmp2	Opa_Erm	1	0.875	0.17	0.382970843102535	0.82
Mmp2	CG32532	1	0.875	0.17	0.382970843102535	0.82
Mmp2	ab	0.84	0.875	0.17	0.382970843102535	0.82
Mmp2	NK7.1	0.78	0.875	0.17	0.382970843102535	0.82
Mmp2	CG9650	0.6	0.875	0.17	0.382970843102535	0.82
Mmp2	CG3726	0.59	0.875	0.17	0.382970843102535	0.82
Mmp2	zfh2	0.59	0.875	0.17	0.382970843102535	0.82
Mmp2	dm	0.53	0.875	0.17	0.382970843102535	0.82
Mmp2	dac	0.5	0.875	0.17	0.382970843102535	0.82
dap	zfh1	6.84	0.145	-0.25	0.254823595718813	0.14
dap	Camta	4.37	0.145	-0.25	0.254823595718813	0.14
dap	CG11294	3.29	0.145	-0.25	0.254823595718813	0.14
dap	svp	2.65	0.145	-0.25	0.254823595718813	0.14
dap	ab	2.31	0.145	-0.25	0.254823595718813	0.14
dap	TfAP-2	2.29	0.145	-0.25	0.254823595718813	0.14
dap	bab1	2.08	0.145	-0.25	0.254823595718813	0.14
dap	Lim3	2.07	0.145	-0.25	0.254823595718813	0.14
dap	ap	2.04	0.145	-0.25	0.254823595718813	0.14
dap	dm	1.58	0.145	-0.25	0.254823595718813	0.14
dap	noc	1.19	0.145	-0.25	0.254823595718813	0.14
dap	D_BarHI	1.1	0.145	-0.25	0.254823595718813	0.14
dap	scro	1.09	0.145	-0.25	0.254823595718813	0.14
dap	Dll	1.07	0.145	-0.25	0.254823595718813	0.14
dap	fkh	0.91	0.145	-0.25	0.254823595718813	0.14
dap	bab2	0.83	0.145	-0.25	0.254823595718813	0.14
dap	erm	0.8	0.145	-0.25	0.254823595718813	0.14
dap	vvl	0.75	0.145	-0.25	0.254823595718813	0.14
dap	CG9650	0.65	0.145	-0.25	0.254823595718813	0.14
dap	NK7.1	0.53	0.145	-0.25	0.254823595718813	0.14
dap	Slp_D	0.41	0.145	-0.25	0.254823595718813	0.14
dap	tj	0.33	0.145	-0.25	0.254823595718813	0.14
dap	sim	0.28	0.145	-0.25	0.254823595718813	0.14
dap	CG9932	0.22	0.145	-0.25	0.254823595718813	0.14
dap	Sox102F	0.19	0.145	-0.25	0.254823595718813	0.14
dap	Ey_Hbn	0.07	0.145	-0.25	0.254823595718813	0.14
dap	Hth	0.04	0.145	-0.25	0.254823595718813	0.14
dap	ey	0.01	0.145	-0.25	0.254823595718813	0.14
dap	toy	-0.01	0.145	-0.25	0.254823595718813	0.14
dap	Sox21b	-0.09	0.145	-0.25	0.254823595718813	0.14
CG1688	ap	6.94	0.515	0.13	0.181568259800641	0.16
CG1688	Opa_Erm	6.51	0.515	0.13	0.181568259800641	0.16
CG1688	oc	3.36	0.515	0.13	0.181568259800641	0.16
CG1688	CG4328	2.7	0.515	0.13	0.181568259800641	0.16
CG1688	D	2.52	0.515	0.13	0.181568259800641	0.16
CG1688	bsh	2.4	0.515	0.13	0.181568259800641	0.16
CG1688	CG11085	2.37	0.515	0.13	0.181568259800641	0.16
CG1688	SoxN	2.35	0.515	0.13	0.181568259800641	0.16
CG1688	Atf3	2.3	0.515	0.13	0.181568259800641	0.16
CG1688	NK7.1	2.26	0.515	0.13	0.181568259800641	0.16
CG1688	erm	1.72	0.515	0.13	0.181568259800641	0.16
CG1688	Dll	1.7	0.515	0.13	0.181568259800641	0.16
CG1688	Awh	1.48	0.515	0.13	0.181568259800641	0.16
CG1688	tup	1.47	0.515	0.13	0.181568259800641	0.16
CG1688	br	1.34	0.515	0.13	0.181568259800641	0.16
CG1688	Erm_Ey	1.28	0.515	0.13	0.181568259800641	0.16
CG1688	scro	1.22	0.515	0.13	0.181568259800641	0.16
CG1688	D_BarHI	1.22	0.515	0.13	0.181568259800641	0.16
CG1688	hth	1.14	0.515	0.13	0.181568259800641	0.16
CG1688	Camta	1.06	0.515	0.13	0.181568259800641	0.16
CG1688	pdm3	1.06	0.515	0.13	0.181568259800641	0.16
CG1688	mirr	0.98	0.515	0.13	0.181568259800641	0.16
CG1688	kn	0.91	0.515	0.13	0.181568259800641	0.16
CG1688	Sox21b	0.91	0.515	0.13	0.181568259800641	0.16
CG1688	dac	0.6	0.515	0.13	0.181568259800641	0.16
CG1688	Hth	0.49	0.515	0.13	0.181568259800641	0.16
CG1688	Hth_Opa	0.48	0.515	0.13	0.181568259800641	0.16
CG1688	sim	0.43	0.515	0.13	0.181568259800641	0.16
CG1688	bab1	0.34	0.515	0.13	0.181568259800641	0.16
CG1688	vvl	0.33	0.515	0.13	0.181568259800641	0.16
CG1663	pdm3	5.63	0.058	-0.05	0.0666666666666667	0.01
CG1663	zfh1	4.77	0.058	-0.05	0.0666666666666667	0.01
CG1663	fd59A	3.95	0.058	-0.05	0.0666666666666667	0.01
CG1663	erm	3.85	0.058	-0.05	0.0666666666666667	0.01
CG1663	bsh	3.32	0.058	-0.05	0.0666666666666667	0.01
CG1663	dm	3.06	0.058	-0.05	0.0666666666666667	0.01
CG1663	ap	2.84	0.058	-0.05	0.0666666666666667	0.01
CG1663	ham	2.46	0.058	-0.05	0.0666666666666667	0.01
CG1663	ab	2.34	0.058	-0.05	0.0666666666666667	0.01
CG1663	ey	2.32	0.058	-0.05	0.0666666666666667	0.01
CG1663	CG9650	2.29	0.058	-0.05	0.0666666666666667	0.01
CG1663	fkh	2.03	0.058	-0.05	0.0666666666666667	0.01
CG1663	foxo	1.99	0.058	-0.05	0.0666666666666667	0.01
CG1663	Camta	1.83	0.058	-0.05	0.0666666666666667	0.01
CG1663	CG32532	1.61	0.058	-0.05	0.0666666666666667	0.01
CG1663	CG4328	1.6	0.058	-0.05	0.0666666666666667	0.01
CG1663	toy	1.59	0.058	-0.05	0.0666666666666667	0.01
CG1663	Vsx1	1.48	0.058	-0.05	0.0666666666666667	0.01
CG1663	CG11294	1.38	0.058	-0.05	0.0666666666666667	0.01
CG1663	zfh2	1.21	0.058	-0.05	0.0666666666666667	0.01
CG1663	Ets65A	1.2	0.058	-0.05	0.0666666666666667	0.01
CG1663	lov	1.08	0.058	-0.05	0.0666666666666667	0.01
CG1663	CG3726	1.07	0.058	-0.05	0.0666666666666667	0.01
CG1663	Slp_D	1	0.058	-0.05	0.0666666666666667	0.01
CG1663	Dll	0.97	0.058	-0.05	0.0666666666666667	0.01
CG1663	hth	0.88	0.058	-0.05	0.0666666666666667	0.01
CG1663	tsh	0.77	0.058	-0.05	0.0666666666666667	0.01
CG1663	vvl	0.72	0.058	-0.05	0.0666666666666667	0.01
CG1663	sr	0.72	0.058	-0.05	0.0666666666666667	0.01
CG1663	CG9932	0.71	0.058	-0.05	0.0666666666666667	0.01
CG1671	toy	10.72	0.109	0.77	0.683130051063973	0.59
CG1671	Awh	7.05	0.109	0.77	0.683130051063973	0.59
CG1671	bi	4.72	0.109	0.77	0.683130051063973	0.59
CG1671	noc	3.7	0.109	0.77	0.683130051063973	0.59
CG1671	Sox102F	2.91	0.109	0.77	0.683130051063973	0.59
CG1671	dan	2.61	0.109	0.77	0.683130051063973	0.59
CG1671	Lim3	2.59	0.109	0.77	0.683130051063973	0.59
CG1671	CG9650	2.49	0.109	0.77	0.683130051063973	0.59
CG1671	aop	2.38	0.109	0.77	0.683130051063973	0.59
CG1671	scro	2.19	0.109	0.77	0.683130051063973	0.59
CG1671	foxo	2.12	0.109	0.77	0.683130051063973	0.59
CG1671	hth	2.04	0.109	0.77	0.683130051063973	0.59
CG1671	ct	1.99	0.109	0.77	0.683130051063973	0.59
CG1671	Vsx2	1.61	0.109	0.77	0.683130051063973	0.59
CG1671	br	1.56	0.109	0.77	0.683130051063973	0.59
CG1671	zfh2	1.53	0.109	0.77	0.683130051063973	0.59
CG1671	apt	1.52	0.109	0.77	0.683130051063973	0.59
CG1671	Ey_Hbn	1.5	0.109	0.77	0.683130051063973	0.59
CG1671	zfh1	1.39	0.109	0.77	0.683130051063973	0.59
CG1671	CG43689	1.32	0.109	0.77	0.683130051063973	0.59
CG1671	ham	1.29	0.109	0.77	0.683130051063973	0.59
CG1671	ey	1.25	0.109	0.77	0.683130051063973	0.59
CG1671	Slp_D	1.07	0.109	0.77	0.683130051063973	0.59
CG1671	Camta	1.04	0.109	0.77	0.683130051063973	0.59
CG1671	Hth	1	0.109	0.77	0.683130051063973	0.59
CG1671	Ets65A	0.86	0.109	0.77	0.683130051063973	0.59
CG1671	CG32532	0.83	0.109	0.77	0.683130051063973	0.59
CG1671	Hmx	0.81	0.109	0.77	0.683130051063973	0.59
CG1671	vvl	0.79	0.109	0.77	0.683130051063973	0.59
CG1671	dm	0.73	0.109	0.77	0.683130051063973	0.59
CG1516	bi	5.34	0.172	0	0.372104203767625	0.41
CG1516	aop	3.5	0.172	0	0.372104203767625	0.41
CG1516	D_BarHI	3.09	0.172	0	0.372104203767625	0.41
CG1516	Erm_Ey	2.72	0.172	0	0.372104203767625	0.41
CG1516	ct	2.5	0.172	0	0.372104203767625	0.41
CG1516	TfAP-2	2.33	0.172	0	0.372104203767625	0.41
CG1516	Lim3	1.87	0.172	0	0.372104203767625	0.41
CG1516	pdm3	1.7	0.172	0	0.372104203767625	0.41
CG1516	sim	1.57	0.172	0	0.372104203767625	0.41
CG1516	ab	1.52	0.172	0	0.372104203767625	0.41
CG1516	CG11294	1.49	0.172	0	0.372104203767625	0.41
CG1516	ey	1.4	0.172	0	0.372104203767625	0.41
CG1516	zfh1	1.09	0.172	0	0.372104203767625	0.41
CG1516	mirr	1.08	0.172	0	0.372104203767625	0.41
CG1516	fru	0.83	0.172	0	0.372104203767625	0.41
CG1516	lov	0.77	0.172	0	0.372104203767625	0.41
CG1516	apt	0.59	0.172	0	0.372104203767625	0.41
CG1516	luna	0.53	0.172	0	0.372104203767625	0.41
CG1516	fd59A	0.42	0.172	0	0.372104203767625	0.41
CG1516	CG4328	0.28	0.172	0	0.372104203767625	0.41
CG1516	Camta	0.28	0.172	0	0.372104203767625	0.41
CG1516	Vsx2	0.25	0.172	0	0.372104203767625	0.41
CG1516	Hth_Opa	0.21	0.172	0	0.372104203767625	0.41
CG1516	noc	0.17	0.172	0	0.372104203767625	0.41
CG1516	ham	0.16	0.172	0	0.372104203767625	0.41
CG1516	CG34340	0.14	0.172	0	0.372104203767625	0.41
CG1516	dan	0.13	0.172	0	0.372104203767625	0.41
CG1516	hth	0.12	0.172	0	0.372104203767625	0.41
CG1516	Hth	0.06	0.172	0	0.372104203767625	0.41
CG1516	svp	0.01	0.172	0	0.372104203767625	0.41
Ntmt	CG34340	3.61	0.091	0.18	0.53748384988657	0.42
Ntmt	Hth	3.42	0.091	0.18	0.53748384988657	0.42
Ntmt	NK7.1	3.18	0.091	0.18	0.53748384988657	0.42
Ntmt	CG9650	2.57	0.091	0.18	0.53748384988657	0.42
Ntmt	dan	2.4	0.091	0.18	0.53748384988657	0.42
Ntmt	hth	2.33	0.091	0.18	0.53748384988657	0.42
Ntmt	TfAP-2	2.03	0.091	0.18	0.53748384988657	0.42
Ntmt	CG11085	1.99	0.091	0.18	0.53748384988657	0.42
Ntmt	Ets65A	1.88	0.091	0.18	0.53748384988657	0.42
Ntmt	ap	1.87	0.091	0.18	0.53748384988657	0.42
Ntmt	tup	1.32	0.091	0.18	0.53748384988657	0.42
Ntmt	Hmx	1.22	0.091	0.18	0.53748384988657	0.42
Ntmt	scro	1.15	0.091	0.18	0.53748384988657	0.42
Ntmt	SoxN	1.08	0.091	0.18	0.53748384988657	0.42
Ntmt	Lim3	1	0.091	0.18	0.53748384988657	0.42
Ntmt	run	0.96	0.091	0.18	0.53748384988657	0.42
Ntmt	erm	0.95	0.091	0.18	0.53748384988657	0.42
Ntmt	dm	0.8	0.091	0.18	0.53748384988657	0.42
Ntmt	CG3726	0.79	0.091	0.18	0.53748384988657	0.42
Ntmt	Vsx1	0.74	0.091	0.18	0.53748384988657	0.42
Ntmt	Sox21b	0.69	0.091	0.18	0.53748384988657	0.42
Ntmt	mirr	0.65	0.091	0.18	0.53748384988657	0.42
Ntmt	Camta	0.61	0.091	0.18	0.53748384988657	0.42
Ntmt	Hbn_Opa_Slp	0.46	0.091	0.18	0.53748384988657	0.42
Ntmt	tsh	0.32	0.091	0.18	0.53748384988657	0.42
Ntmt	ct	0.24	0.091	0.18	0.53748384988657	0.42
Ntmt	fru	0.23	0.091	0.18	0.53748384988657	0.42
Ntmt	D	0.21	0.091	0.18	0.53748384988657	0.42
Ntmt	ey	0.17	0.091	0.18	0.53748384988657	0.42
Ntmt	CG32532	0.13	0.091	0.18	0.53748384988657	0.42
CG12744	noc	8.93	0.141	0.13	0.447213595499958	0.25
CG12744	aop	6.59	0.141	0.13	0.447213595499958	0.25
CG12744	tj	5.18	0.141	0.13	0.447213595499958	0.25
CG12744	TfAP-2	2.2	0.141	0.13	0.447213595499958	0.25
CG12744	luna	1.47	0.141	0.13	0.447213595499958	0.25
CG12744	bab1	1.44	0.141	0.13	0.447213595499958	0.25
CG12744	tsh	1.41	0.141	0.13	0.447213595499958	0.25
CG12744	SoxN	1.35	0.141	0.13	0.447213595499958	0.25
CG12744	RunxB	1.29	0.141	0.13	0.447213595499958	0.25
CG12744	CG32105	1.22	0.141	0.13	0.447213595499958	0.25
CG12744	dve	1.19	0.141	0.13	0.447213595499958	0.25
CG12744	Camta	0.95	0.141	0.13	0.447213595499958	0.25
CG12744	Vsx1	0.87	0.141	0.13	0.447213595499958	0.25
CG12744	sim	0.84	0.141	0.13	0.447213595499958	0.25
CG12744	Ets65A	0.77	0.141	0.13	0.447213595499958	0.25
CG12744	CG11085	0.76	0.141	0.13	0.447213595499958	0.25
CG12744	toy	0.74	0.141	0.13	0.447213595499958	0.25
CG12744	oc	0.68	0.141	0.13	0.447213595499958	0.25
CG12744	fd59A	0.67	0.141	0.13	0.447213595499958	0.25
CG12744	apt	0.56	0.141	0.13	0.447213595499958	0.25
CG12744	NK7.1	0.5	0.141	0.13	0.447213595499958	0.25
CG12744	bab2	0.37	0.141	0.13	0.447213595499958	0.25
CG12744	fkh	0.35	0.141	0.13	0.447213595499958	0.25
CG12744	Vsx2	0.28	0.141	0.13	0.447213595499958	0.25
CG12744	ey	0.27	0.141	0.13	0.447213595499958	0.25
CG12744	pros	0.22	0.141	0.13	0.447213595499958	0.25
CG12744	hbn	0.22	0.141	0.13	0.447213595499958	0.25
CG12744	klu	0.19	0.141	0.13	0.447213595499958	0.25
CG12744	Dll	0.13	0.141	0.13	0.447213595499958	0.25
CG12744	CG34340	0.07	0.141	0.13	0.447213595499958	0.25
CG1513	hth	6.02	0.186	0.44	1	0.96
CG1513	CG9932	5.63	0.186	0.44	1	0.96
CG1513	dm	5.12	0.186	0.44	1	0.96
CG1513	luna	5.08	0.186	0.44	1	0.96
CG1513	ab	4.07	0.186	0.44	1	0.96
CG1513	CG34340	3.15	0.186	0.44	1	0.96
CG1513	Vsx2	2.93	0.186	0.44	1	0.96
CG1513	ap	2.93	0.186	0.44	1	0.96
CG1513	CG4328	2.74	0.186	0.44	1	0.96
CG1513	dve	2.57	0.186	0.44	1	0.96
CG1513	hbn	2.35	0.186	0.44	1	0.96
CG1513	scro	2.08	0.186	0.44	1	0.96
CG1513	br	2.03	0.186	0.44	1	0.96
CG1513	kn	1.65	0.186	0.44	1	0.96
CG1513	Hmx	1.51	0.186	0.44	1	0.96
CG1513	Ey_Hbn	1.26	0.186	0.44	1	0.96
CG1513	aop	1.16	0.186	0.44	1	0.96
CG1513	sim	1.14	0.186	0.44	1	0.96
CG1513	CG43689	1.02	0.186	0.44	1	0.96
CG1513	lov	0.98	0.186	0.44	1	0.96
CG1513	D_BarHI	0.92	0.186	0.44	1	0.96
CG1513	toy	0.85	0.186	0.44	1	0.96
CG1513	svp	0.82	0.186	0.44	1	0.96
CG1513	Camta	0.8	0.186	0.44	1	0.96
CG1513	Vsx1	0.74	0.186	0.44	1	0.96
CG1513	NK7.1	0.71	0.186	0.44	1	0.96
CG1513	dan	0.63	0.186	0.44	1	0.96
CG1513	dmrt99B	0.29	0.186	0.44	1	0.96
CG1513	fd59A	0.27	0.186	0.44	1	0.96
CG1513	Hth_Opa	0.24	0.186	0.44	1	0.96
CG30007	dan	4.46	0.07	0.02	0.0975900072948533	0.08
CG30007	Sox21b	4.36	0.07	0.02	0.0975900072948533	0.08
CG30007	CG11294	3.93	0.07	0.02	0.0975900072948533	0.08
CG30007	ab	2.72	0.07	0.02	0.0975900072948533	0.08
CG30007	luna	2.71	0.07	0.02	0.0975900072948533	0.08
CG30007	fkh	2.15	0.07	0.02	0.0975900072948533	0.08
CG30007	oc	2.11	0.07	0.02	0.0975900072948533	0.08
CG30007	Ets65A	2.09	0.07	0.02	0.0975900072948533	0.08
CG30007	Erm_Ey	2.07	0.07	0.02	0.0975900072948533	0.08
CG30007	lov	1.94	0.07	0.02	0.0975900072948533	0.08
CG30007	sim	1.61	0.07	0.02	0.0975900072948533	0.08
CG30007	fd59A	1.52	0.07	0.02	0.0975900072948533	0.08
CG30007	Atf3	1.45	0.07	0.02	0.0975900072948533	0.08
CG30007	aop	0.98	0.07	0.02	0.0975900072948533	0.08
CG30007	dve	0.96	0.07	0.02	0.0975900072948533	0.08
CG30007	dac	0.94	0.07	0.02	0.0975900072948533	0.08
CG30007	CG32532	0.84	0.07	0.02	0.0975900072948533	0.08
CG30007	Hmx	0.83	0.07	0.02	0.0975900072948533	0.08
CG30007	Hth	0.82	0.07	0.02	0.0975900072948533	0.08
CG30007	Lim3	0.71	0.07	0.02	0.0975900072948533	0.08
CG30007	Hbn_Opa_Slp	0.7	0.07	0.02	0.0975900072948533	0.08
CG30007	CG11085	0.68	0.07	0.02	0.0975900072948533	0.08
CG30007	elB	0.61	0.07	0.02	0.0975900072948533	0.08
CG30007	noc	0.46	0.07	0.02	0.0975900072948533	0.08
CG30007	ct	0.42	0.07	0.02	0.0975900072948533	0.08
CG30007	klu	0.26	0.07	0.02	0.0975900072948533	0.08
CG30007	CG4328	0.2	0.07	0.02	0.0975900072948533	0.08
CG30007	D_BarHI	0.18	0.07	0.02	0.0975900072948533	0.08
CG30007	zfh1	0.14	0.07	0.02	0.0975900072948533	0.08
CG30007	sr	0.11	0.07	0.02	0.0975900072948533	0.08
Mef2	TfAP-2	7.32	0.29	0.37	0.53748384988657	0.59
Mef2	sim	4.71	0.29	0.37	0.53748384988657	0.59
Mef2	pdm3	3.62	0.29	0.37	0.53748384988657	0.59
Mef2	elB	3.12	0.29	0.37	0.53748384988657	0.59
Mef2	fru	2.59	0.29	0.37	0.53748384988657	0.59
Mef2	erm	2.2	0.29	0.37	0.53748384988657	0.59
Mef2	NK7.1	1.96	0.29	0.37	0.53748384988657	0.59
Mef2	Hth_Opa	1.93	0.29	0.37	0.53748384988657	0.59
Mef2	bab1	1.75	0.29	0.37	0.53748384988657	0.59
Mef2	Lim3	1.42	0.29	0.37	0.53748384988657	0.59
Mef2	Ets65A	1.36	0.29	0.37	0.53748384988657	0.59
Mef2	klu	1.33	0.29	0.37	0.53748384988657	0.59
Mef2	ct	1.26	0.29	0.37	0.53748384988657	0.59
Mef2	tj	1.2	0.29	0.37	0.53748384988657	0.59
Mef2	bab2	1.09	0.29	0.37	0.53748384988657	0.59
Mef2	scro	1.06	0.29	0.37	0.53748384988657	0.59
Mef2	aop	1.05	0.29	0.37	0.53748384988657	0.59
Mef2	D_BarHI	0.99	0.29	0.37	0.53748384988657	0.59
Mef2	CG34340	0.7	0.29	0.37	0.53748384988657	0.59
Mef2	dan	0.6	0.29	0.37	0.53748384988657	0.59
Mef2	ab	0.55	0.29	0.37	0.53748384988657	0.59
Mef2	D	0.54	0.29	0.37	0.53748384988657	0.59
Mef2	zfh1	0.47	0.29	0.37	0.53748384988657	0.59
Mef2	dac	0.44	0.29	0.37	0.53748384988657	0.59
