## Supplementary material for "Establishment of terminal selector combinations in optic lobe neurons": Annex 3: RFM_SevClustMarkers_P50_TSs_TO_Regular_mOPC_results.csv (part 3 of 3)

Features	Top_predictors	%IncMSE	RMSE_TestSet	Cor_TestPreds_TestObs	Best_MCC_TestSetBin_TestSetMM	Best_MCC_Threshold
Mef2	hbn	0.41	0.29	0.37	0.53748384988657	0.59
Mef2	Atf3	0.25	0.29	0.37	0.53748384988657	0.59
Mef2	dm	0.25	0.29	0.37	0.53748384988657	0.59
Mef2	CG43689	0.16	0.29	0.37	0.53748384988657	0.59
Mef2	fd59A	0.06	0.29	0.37	0.53748384988657	0.59
Mef2	Vsx2	0.01	0.29	0.37	0.53748384988657	0.59
CG15863	ab	7.35	0.127	0.1	0.372104203767625	0.12
CG15863	CG34340	4.38	0.127	0.1	0.372104203767625	0.12
CG15863	Dll	3.33	0.127	0.1	0.372104203767625	0.12
CG15863	noc	3.14	0.127	0.1	0.372104203767625	0.12
CG15863	bab2	3.04	0.127	0.1	0.372104203767625	0.12
CG15863	sim	2.78	0.127	0.1	0.372104203767625	0.12
CG15863	br	2.04	0.127	0.1	0.372104203767625	0.12
CG15863	dve	1.71	0.127	0.1	0.372104203767625	0.12
CG15863	Hth_Opa	1.7	0.127	0.1	0.372104203767625	0.12
CG15863	run	1.42	0.127	0.1	0.372104203767625	0.12
CG15863	apt	1.38	0.127	0.1	0.372104203767625	0.12
CG15863	bab1	1.32	0.127	0.1	0.372104203767625	0.12
CG15863	NK7.1	1.32	0.127	0.1	0.372104203767625	0.12
CG15863	dan	1.28	0.127	0.1	0.372104203767625	0.12
CG15863	fkh	1.17	0.127	0.1	0.372104203767625	0.12
CG15863	sr	0.96	0.127	0.1	0.372104203767625	0.12
CG15863	klu	0.95	0.127	0.1	0.372104203767625	0.12
CG15863	Sox21b	0.94	0.127	0.1	0.372104203767625	0.12
CG15863	tj	0.88	0.127	0.1	0.372104203767625	0.12
CG15863	tsh	0.83	0.127	0.1	0.372104203767625	0.12
CG15863	RunxB	0.81	0.127	0.1	0.372104203767625	0.12
CG15863	erm	0.65	0.127	0.1	0.372104203767625	0.12
CG15863	CG43689	0.5	0.127	0.1	0.372104203767625	0.12
CG15863	elB	0.48	0.127	0.1	0.372104203767625	0.12
CG15863	ap	0.42	0.127	0.1	0.372104203767625	0.12
CG15863	Ey_Hbn	0.41	0.127	0.1	0.372104203767625	0.12
CG15863	hbn	0.24	0.127	0.1	0.372104203767625	0.12
CG15863	Erm_Ey	0.18	0.127	0.1	0.372104203767625	0.12
CG15863	Opa_Erm	0.04	0.127	0.1	0.372104203767625	0.12
CG15863	D_BarHI	0	0.127	0.1	0.372104203767625	0.12
CG1418	elB	6.88	0.127	-0.08	0.333333333333333	0.35
CG1418	Atf3	5.81	0.127	-0.08	0.333333333333333	0.35
CG1418	pros	4.53	0.127	-0.08	0.333333333333333	0.35
CG1418	CG11294	3.98	0.127	-0.08	0.333333333333333	0.35
CG1418	CG43689	3.87	0.127	-0.08	0.333333333333333	0.35
CG1418	Ets65A	3.6	0.127	-0.08	0.333333333333333	0.35
CG1418	kn	3.05	0.127	-0.08	0.333333333333333	0.35
CG1418	Hmx	2.87	0.127	-0.08	0.333333333333333	0.35
CG1418	Sox102F	2.59	0.127	-0.08	0.333333333333333	0.35
CG1418	toy	2.55	0.127	-0.08	0.333333333333333	0.35
CG1418	Slp_D	2.36	0.127	-0.08	0.333333333333333	0.35
CG1418	NK7.1	1.84	0.127	-0.08	0.333333333333333	0.35
CG1418	svp	1.77	0.127	-0.08	0.333333333333333	0.35
CG1418	Sox21b	1.63	0.127	-0.08	0.333333333333333	0.35
CG1418	zfh1	1.56	0.127	-0.08	0.333333333333333	0.35
CG1418	ey	1.55	0.127	-0.08	0.333333333333333	0.35
CG1418	bab1	1.27	0.127	-0.08	0.333333333333333	0.35
CG1418	CG9932	1.07	0.127	-0.08	0.333333333333333	0.35
CG1418	ct	1	0.127	-0.08	0.333333333333333	0.35
CG1418	apt	0.93	0.127	-0.08	0.333333333333333	0.35
CG1418	sr	0.85	0.127	-0.08	0.333333333333333	0.35
CG1418	bab2	0.83	0.127	-0.08	0.333333333333333	0.35
CG1418	foxo	0.8	0.127	-0.08	0.333333333333333	0.35
CG1418	D	0.8	0.127	-0.08	0.333333333333333	0.35
CG1418	D_BarHI	0.76	0.127	-0.08	0.333333333333333	0.35
CG1418	dac	0.71	0.127	-0.08	0.333333333333333	0.35
CG1418	ham	0.68	0.127	-0.08	0.333333333333333	0.35
CG1418	br	0.57	0.127	-0.08	0.333333333333333	0.35
CG1418	fd59A	0.57	0.127	-0.08	0.333333333333333	0.35
CG1418	Awh	0.47	0.127	-0.08	0.333333333333333	0.35
CG12134	RunxB	7.44	0.065	-0.26	0.124034734589208	0.07
CG12134	tsh	5.92	0.065	-0.26	0.124034734589208	0.07
CG12134	CG9650	4.47	0.065	-0.26	0.124034734589208	0.07
CG12134	Sox102F	2.48	0.065	-0.26	0.124034734589208	0.07
CG12134	Lim3	2.39	0.065	-0.26	0.124034734589208	0.07
CG12134	fru	1.94	0.065	-0.26	0.124034734589208	0.07
CG12134	hbn	1.92	0.065	-0.26	0.124034734589208	0.07
CG12134	foxo	1.85	0.065	-0.26	0.124034734589208	0.07
CG12134	ab	1.77	0.065	-0.26	0.124034734589208	0.07
CG12134	noc	1.71	0.065	-0.26	0.124034734589208	0.07
CG12134	erm	1.62	0.065	-0.26	0.124034734589208	0.07
CG12134	oc	1.32	0.065	-0.26	0.124034734589208	0.07
CG12134	NK7.1	1.21	0.065	-0.26	0.124034734589208	0.07
CG12134	aop	1.02	0.065	-0.26	0.124034734589208	0.07
CG12134	toy	1.01	0.065	-0.26	0.124034734589208	0.07
CG12134	dmrt99B	0.97	0.065	-0.26	0.124034734589208	0.07
CG12134	Opa_Erm	0.92	0.065	-0.26	0.124034734589208	0.07
CG12134	CG11294	0.88	0.065	-0.26	0.124034734589208	0.07
CG12134	ap	0.64	0.065	-0.26	0.124034734589208	0.07
CG12134	ham	0.63	0.065	-0.26	0.124034734589208	0.07
CG12134	lov	0.56	0.065	-0.26	0.124034734589208	0.07
CG12134	Hth_Opa	0.53	0.065	-0.26	0.124034734589208	0.07
CG12134	CG32532	0.42	0.065	-0.26	0.124034734589208	0.07
CG12134	TfAP-2	0.4	0.065	-0.26	0.124034734589208	0.07
CG12134	hth	0.35	0.065	-0.26	0.124034734589208	0.07
CG12134	zfh1	0.27	0.065	-0.26	0.124034734589208	0.07
CG12134	Slp_D	0.25	0.065	-0.26	0.124034734589208	0.07
CG12134	Hbn_Opa_Slp	0.2	0.065	-0.26	0.124034734589208	0.07
CG12134	luna	0.2	0.065	-0.26	0.124034734589208	0.07
CG12134	Hth	0.12	0.065	-0.26	0.124034734589208	0.07
oys	hbn	5.74	0.159	-0.35	0.333333333333333	0.16
oys	toy	5.19	0.159	-0.35	0.333333333333333	0.16
oys	br	3.68	0.159	-0.35	0.333333333333333	0.16
oys	erm	3.27	0.159	-0.35	0.333333333333333	0.16
oys	CG3726	2.79	0.159	-0.35	0.333333333333333	0.16
oys	Sox102F	2.58	0.159	-0.35	0.333333333333333	0.16
oys	tj	2.41	0.159	-0.35	0.333333333333333	0.16
oys	ct	2.24	0.159	-0.35	0.333333333333333	0.16
oys	D	2.04	0.159	-0.35	0.333333333333333	0.16
oys	hth	1.89	0.159	-0.35	0.333333333333333	0.16
oys	zfh2	1.86	0.159	-0.35	0.333333333333333	0.16
oys	dm	1.86	0.159	-0.35	0.333333333333333	0.16
oys	kn	1.83	0.159	-0.35	0.333333333333333	0.16
oys	Vsx2	1.49	0.159	-0.35	0.333333333333333	0.16
oys	Hmx	1.48	0.159	-0.35	0.333333333333333	0.16
oys	fkh	1.43	0.159	-0.35	0.333333333333333	0.16
oys	scro	1.38	0.159	-0.35	0.333333333333333	0.16
oys	noc	1.27	0.159	-0.35	0.333333333333333	0.16
oys	svp	1.25	0.159	-0.35	0.333333333333333	0.16
oys	Dll	1.2	0.159	-0.35	0.333333333333333	0.16
oys	ham	1.1	0.159	-0.35	0.333333333333333	0.16
oys	bsh	1.03	0.159	-0.35	0.333333333333333	0.16
oys	Ey_Hbn	1.02	0.159	-0.35	0.333333333333333	0.16
oys	CG32532	0.82	0.159	-0.35	0.333333333333333	0.16
oys	zfh1	0.59	0.159	-0.35	0.333333333333333	0.16
oys	ey	0.52	0.159	-0.35	0.333333333333333	0.16
oys	aop	0.49	0.159	-0.35	0.333333333333333	0.16
oys	Slp_D	0.48	0.159	-0.35	0.333333333333333	0.16
oys	CG43689	0.46	0.159	-0.35	0.333333333333333	0.16
oys	Hbn_Opa_Slp	0.45	0.159	-0.35	0.333333333333333	0.16
cdc2rk	luna	7.83	0.097	0.23	0.382970843102535	0.55
cdc2rk	svp	4.06	0.097	0.23	0.382970843102535	0.55
cdc2rk	dm	3.92	0.097	0.23	0.382970843102535	0.55
cdc2rk	ab	3.38	0.097	0.23	0.382970843102535	0.55
cdc2rk	fru	3.32	0.097	0.23	0.382970843102535	0.55
cdc2rk	bi	3.25	0.097	0.23	0.382970843102535	0.55
cdc2rk	fkh	2.77	0.097	0.23	0.382970843102535	0.55
cdc2rk	CG9932	2.72	0.097	0.23	0.382970843102535	0.55
cdc2rk	CG4328	2.26	0.097	0.23	0.382970843102535	0.55
cdc2rk	dac	1.88	0.097	0.23	0.382970843102535	0.55
cdc2rk	br	1.78	0.097	0.23	0.382970843102535	0.55
cdc2rk	Atf3	1.5	0.097	0.23	0.382970843102535	0.55
cdc2rk	D	1.45	0.097	0.23	0.382970843102535	0.55
cdc2rk	lov	1.41	0.097	0.23	0.382970843102535	0.55
cdc2rk	CG11294	1.36	0.097	0.23	0.382970843102535	0.55
cdc2rk	CG32105	1.3	0.097	0.23	0.382970843102535	0.55
cdc2rk	Hth	1.28	0.097	0.23	0.382970843102535	0.55
cdc2rk	dve	1.27	0.097	0.23	0.382970843102535	0.55
cdc2rk	dan	1.09	0.097	0.23	0.382970843102535	0.55
cdc2rk	Vsx2	1.07	0.097	0.23	0.382970843102535	0.55
cdc2rk	RunxB	0.94	0.097	0.23	0.382970843102535	0.55
cdc2rk	CG32532	0.89	0.097	0.23	0.382970843102535	0.55
cdc2rk	zfh1	0.88	0.097	0.23	0.382970843102535	0.55
cdc2rk	Awh	0.88	0.097	0.23	0.382970843102535	0.55
cdc2rk	tsh	0.86	0.097	0.23	0.382970843102535	0.55
cdc2rk	Dll	0.79	0.097	0.23	0.382970843102535	0.55
cdc2rk	Ets65A	0.77	0.097	0.23	0.382970843102535	0.55
cdc2rk	aop	0.7	0.097	0.23	0.382970843102535	0.55
cdc2rk	sim	0.68	0.097	0.23	0.382970843102535	0.55
cdc2rk	dmrt99B	0.66	0.097	0.23	0.382970843102535	0.55
CG1371	Vsx1	5.59	0.161	0.45	0.53748384988657	0.74
CG1371	aop	4.67	0.161	0.45	0.53748384988657	0.74
CG1371	ap	3.87	0.161	0.45	0.53748384988657	0.74
CG1371	tsh	3.5	0.161	0.45	0.53748384988657	0.74
CG1371	Vsx2	2.61	0.161	0.45	0.53748384988657	0.74
CG1371	dan	2.32	0.161	0.45	0.53748384988657	0.74
CG1371	br	2.29	0.161	0.45	0.53748384988657	0.74
CG1371	CG9932	2.18	0.161	0.45	0.53748384988657	0.74
CG1371	Hth_Opa	2.15	0.161	0.45	0.53748384988657	0.74
CG1371	Ets65A	2.07	0.161	0.45	0.53748384988657	0.74
CG1371	Sox102F	2.07	0.161	0.45	0.53748384988657	0.74
CG1371	Ey_Hbn	1.76	0.161	0.45	0.53748384988657	0.74
CG1371	Erm_Ey	1.65	0.161	0.45	0.53748384988657	0.74
CG1371	vvl	1.4	0.161	0.45	0.53748384988657	0.74
CG1371	run	1.36	0.161	0.45	0.53748384988657	0.74
CG1371	ey	1.25	0.161	0.45	0.53748384988657	0.74
CG1371	lov	1.19	0.161	0.45	0.53748384988657	0.74
CG1371	CG4328	1.07	0.161	0.45	0.53748384988657	0.74
CG1371	dm	0.98	0.161	0.45	0.53748384988657	0.74
CG1371	bsh	0.81	0.161	0.45	0.53748384988657	0.74
CG1371	NK7.1	0.74	0.161	0.45	0.53748384988657	0.74
CG1371	SoxN	0.67	0.161	0.45	0.53748384988657	0.74
CG1371	hth	0.67	0.161	0.45	0.53748384988657	0.74
CG1371	hbn	0.53	0.161	0.45	0.53748384988657	0.74
CG1371	tj	0.48	0.161	0.45	0.53748384988657	0.74
CG1371	ab	0.36	0.161	0.45	0.53748384988657	0.74
CG1371	sim	0.34	0.161	0.45	0.53748384988657	0.74
CG1371	CG3726	0.27	0.161	0.45	0.53748384988657	0.74
CG1371	apt	0.27	0.161	0.45	0.53748384988657	0.74
CG1371	erm	0.25	0.161	0.45	0.53748384988657	0.74
Ccs	Atf3	6.51	0.066	0.13	1	0.98
Ccs	hbn	3.77	0.066	0.13	1	0.98
Ccs	CG34340	3.23	0.066	0.13	1	0.98
Ccs	bab2	2.98	0.066	0.13	1	0.98
Ccs	Vsx2	2.59	0.066	0.13	1	0.98
Ccs	Vsx1	2.36	0.066	0.13	1	0.98
Ccs	CG3726	2.31	0.066	0.13	1	0.98
Ccs	pros	1.8	0.066	0.13	1	0.98
Ccs	scro	1.61	0.066	0.13	1	0.98
Ccs	tsh	1.49	0.066	0.13	1	0.98
Ccs	D_BarHI	1.17	0.066	0.13	1	0.98
Ccs	fru	1.08	0.066	0.13	1	0.98
Ccs	CG9650	1.06	0.066	0.13	1	0.98
Ccs	Hbn_Opa_Slp	1.05	0.066	0.13	1	0.98
Ccs	aop	0.67	0.066	0.13	1	0.98
Ccs	Ey_Hbn	0.66	0.066	0.13	1	0.98
Ccs	foxo	0.61	0.066	0.13	1	0.98
Ccs	Awh	0.59	0.066	0.13	1	0.98
Ccs	fkh	0.54	0.066	0.13	1	0.98
Ccs	CG11294	0.53	0.066	0.13	1	0.98
Ccs	noc	0.35	0.066	0.13	1	0.98
Ccs	klu	0.32	0.066	0.13	1	0.98
Ccs	ab	0.3	0.066	0.13	1	0.98
Ccs	sr	0.24	0.066	0.13	1	0.98
Ccs	run	0.24	0.066	0.13	1	0.98
Ccs	dmrt99B	0.17	0.066	0.13	1	0.98
Ccs	lov	0.16	0.066	0.13	1	0.98
Ccs	dm	0.15	0.066	0.13	1	0.98
Ccs	Slp_D	0.03	0.066	0.13	1	0.98
Ccs	dan	-0.04	0.066	0.13	1	0.98
KCNQ	pdm3	12.81	0.235	0.05	0.447213595499958	0.6
KCNQ	Ets65A	3.84	0.235	0.05	0.447213595499958	0.6
KCNQ	D	3.43	0.235	0.05	0.447213595499958	0.6
KCNQ	CG9932	2.72	0.235	0.05	0.447213595499958	0.6
KCNQ	ey	2.52	0.235	0.05	0.447213595499958	0.6
KCNQ	fd59A	1.95	0.235	0.05	0.447213595499958	0.6
KCNQ	CG9650	1.85	0.235	0.05	0.447213595499958	0.6
KCNQ	sr	1.68	0.235	0.05	0.447213595499958	0.6
KCNQ	fru	1.62	0.235	0.05	0.447213595499958	0.6
KCNQ	noc	1.58	0.235	0.05	0.447213595499958	0.6
KCNQ	bab2	1.36	0.235	0.05	0.447213595499958	0.6
KCNQ	CG3726	1.33	0.235	0.05	0.447213595499958	0.6
KCNQ	klu	1.27	0.235	0.05	0.447213595499958	0.6
KCNQ	zfh1	1.25	0.235	0.05	0.447213595499958	0.6
KCNQ	fkh	1.2	0.235	0.05	0.447213595499958	0.6
KCNQ	elB	1.18	0.235	0.05	0.447213595499958	0.6
KCNQ	svp	1.17	0.235	0.05	0.447213595499958	0.6
KCNQ	Ey_Hbn	1.07	0.235	0.05	0.447213595499958	0.6
KCNQ	Atf3	1.06	0.235	0.05	0.447213595499958	0.6
KCNQ	Dll	1.01	0.235	0.05	0.447213595499958	0.6
KCNQ	Hbn_Opa_Slp	0.91	0.235	0.05	0.447213595499958	0.6
KCNQ	mirr	0.9	0.235	0.05	0.447213595499958	0.6
KCNQ	bab1	0.85	0.235	0.05	0.447213595499958	0.6
KCNQ	scro	0.67	0.235	0.05	0.447213595499958	0.6
KCNQ	dm	0.66	0.235	0.05	0.447213595499958	0.6
KCNQ	ct	0.62	0.235	0.05	0.447213595499958	0.6
KCNQ	Hth	0.53	0.235	0.05	0.447213595499958	0.6
KCNQ	aop	0.44	0.235	0.05	0.447213595499958	0.6
KCNQ	RunxB	0.36	0.235	0.05	0.447213595499958	0.6
KCNQ	CG34340	0.26	0.235	0.05	0.447213595499958	0.6
CG12913	luna	8.7	0.127	0.35	1	0.96
CG12913	ey	8.66	0.127	0.35	1	0.96
CG12913	Ey_Hbn	8.57	0.127	0.35	1	0.96
CG12913	ap	7.1	0.127	0.35	1	0.96
CG12913	Sox102F	6.51	0.127	0.35	1	0.96
CG12913	tup	6.31	0.127	0.35	1	0.96
CG12913	CG4328	5.34	0.127	0.35	1	0.96
CG12913	scro	3.67	0.127	0.35	1	0.96
CG12913	CG32105	3.63	0.127	0.35	1	0.96
CG12913	ab	2.93	0.127	0.35	1	0.96
CG12913	dmrt99B	2.37	0.127	0.35	1	0.96
CG12913	br	1.98	0.127	0.35	1	0.96
CG12913	tj	1.89	0.127	0.35	1	0.96
CG12913	Opa_Erm	1.78	0.127	0.35	1	0.96
CG12913	bab2	1.47	0.127	0.35	1	0.96
CG12913	Erm_Ey	1.44	0.127	0.35	1	0.96
CG12913	CG34340	1.4	0.127	0.35	1	0.96
CG12913	apt	1.27	0.127	0.35	1	0.96
CG12913	Atf3	1.18	0.127	0.35	1	0.96
CG12913	svp	1.08	0.127	0.35	1	0.96
CG12913	sim	0.98	0.127	0.35	1	0.96
CG12913	hbn	0.88	0.127	0.35	1	0.96
CG12913	foxo	0.87	0.127	0.35	1	0.96
CG12913	Slp_D	0.84	0.127	0.35	1	0.96
CG12913	fd59A	0.83	0.127	0.35	1	0.96
CG12913	CG32532	0.78	0.127	0.35	1	0.96
CG12913	oc	0.67	0.127	0.35	1	0.96
CG12913	dan	0.6	0.127	0.35	1	0.96
CG12913	sr	0.53	0.127	0.35	1	0.96
CG12913	Sox21b	0.44	0.127	0.35	1	0.96
JhI-1	dve	3.88	0.051	0.07	0.382970843102535	0.46
JhI-1	bab2	2.53	0.051	0.07	0.382970843102535	0.46
JhI-1	Hmx	1.91	0.051	0.07	0.382970843102535	0.46
JhI-1	ab	1.61	0.051	0.07	0.382970843102535	0.46
JhI-1	scro	1.4	0.051	0.07	0.382970843102535	0.46
JhI-1	TfAP-2	1.35	0.051	0.07	0.382970843102535	0.46
JhI-1	Erm_Ey	1.25	0.051	0.07	0.382970843102535	0.46
JhI-1	elB	1.15	0.051	0.07	0.382970843102535	0.46
JhI-1	D_BarHI	1.09	0.051	0.07	0.382970843102535	0.46
JhI-1	noc	1.05	0.051	0.07	0.382970843102535	0.46
JhI-1	zfh1	0.97	0.051	0.07	0.382970843102535	0.46
JhI-1	bab1	0.91	0.051	0.07	0.382970843102535	0.46
JhI-1	ct	0.82	0.051	0.07	0.382970843102535	0.46
JhI-1	ap	0.78	0.051	0.07	0.382970843102535	0.46
JhI-1	fd59A	0.78	0.051	0.07	0.382970843102535	0.46
JhI-1	CG43689	0.77	0.051	0.07	0.382970843102535	0.46
JhI-1	Slp_D	0.75	0.051	0.07	0.382970843102535	0.46
JhI-1	pros	0.62	0.051	0.07	0.382970843102535	0.46
JhI-1	CG4328	0.55	0.051	0.07	0.382970843102535	0.46
JhI-1	SoxN	0.53	0.051	0.07	0.382970843102535	0.46
JhI-1	bi	0.47	0.051	0.07	0.382970843102535	0.46
JhI-1	Sox102F	0.4	0.051	0.07	0.382970843102535	0.46
JhI-1	Hth_Opa	0.13	0.051	0.07	0.382970843102535	0.46
JhI-1	D	0.1	0.051	0.07	0.382970843102535	0.46
JhI-1	Sox21b	0.07	0.051	0.07	0.382970843102535	0.46
JhI-1	Opa_Erm	0	0.051	0.07	0.382970843102535	0.46
JhI-1	tup	0	0.051	0.07	0.382970843102535	0.46
JhI-1	foxo	-0.16	0.051	0.07	0.382970843102535	0.46
JhI-1	CG9932	-0.21	0.051	0.07	0.382970843102535	0.46
JhI-1	Dll	-0.22	0.051	0.07	0.382970843102535	0.46
CG12909	CG9650	12.44	0.089	0.33	0.447213595499958	0.34
CG12909	lov	9.81	0.089	0.33	0.447213595499958	0.34
CG12909	vvl	8.43	0.089	0.33	0.447213595499958	0.34
CG12909	Vsx1	6.24	0.089	0.33	0.447213595499958	0.34
CG12909	hth	5.78	0.089	0.33	0.447213595499958	0.34
CG12909	NK7.1	5.25	0.089	0.33	0.447213595499958	0.34
CG12909	tsh	5.2	0.089	0.33	0.447213595499958	0.34
CG12909	Hth	4.8	0.089	0.33	0.447213595499958	0.34
CG12909	toy	4.05	0.089	0.33	0.447213595499958	0.34
CG12909	CG11085	3.72	0.089	0.33	0.447213595499958	0.34
CG12909	sr	3.66	0.089	0.33	0.447213595499958	0.34
CG12909	TfAP-2	3.07	0.089	0.33	0.447213595499958	0.34
CG12909	noc	2.61	0.089	0.33	0.447213595499958	0.34
CG12909	Ets65A	2.55	0.089	0.33	0.447213595499958	0.34
CG12909	apt	2.49	0.089	0.33	0.447213595499958	0.34
CG12909	ap	2.36	0.089	0.33	0.447213595499958	0.34
CG12909	scro	2.12	0.089	0.33	0.447213595499958	0.34
CG12909	Camta	1.68	0.089	0.33	0.447213595499958	0.34
CG12909	dmrt99B	1.67	0.089	0.33	0.447213595499958	0.34
CG12909	bi	1.62	0.089	0.33	0.447213595499958	0.34
CG12909	CG4328	1.57	0.089	0.33	0.447213595499958	0.34
CG12909	dac	1.55	0.089	0.33	0.447213595499958	0.34
CG12909	Dll	1.52	0.089	0.33	0.447213595499958	0.34
CG12909	elB	1.5	0.089	0.33	0.447213595499958	0.34
CG12909	svp	1.35	0.089	0.33	0.447213595499958	0.34
CG12909	dm	1.32	0.089	0.33	0.447213595499958	0.34
CG12909	zfh2	1.29	0.089	0.33	0.447213595499958	0.34
CG12909	pdm3	1.18	0.089	0.33	0.447213595499958	0.34
CG12909	bsh	1.18	0.089	0.33	0.447213595499958	0.34
CG12909	bab1	1.1	0.089	0.33	0.447213595499958	0.34
CG42732	toy	11.26	0.401	0.46	0.53748384988657	0.84
CG42732	noc	8.18	0.401	0.46	0.53748384988657	0.84
CG42732	ct	7.12	0.401	0.46	0.53748384988657	0.84
CG42732	hbn	6.82	0.401	0.46	0.53748384988657	0.84
CG42732	elB	4.48	0.401	0.46	0.53748384988657	0.84
CG42732	erm	4.07	0.401	0.46	0.53748384988657	0.84
CG42732	CG3726	3.87	0.401	0.46	0.53748384988657	0.84
CG42732	vvl	3.78	0.401	0.46	0.53748384988657	0.84
CG42732	ap	3.35	0.401	0.46	0.53748384988657	0.84
CG42732	CG34340	2.98	0.401	0.46	0.53748384988657	0.84
CG42732	pros	2.77	0.401	0.46	0.53748384988657	0.84
CG42732	sim	2.37	0.401	0.46	0.53748384988657	0.84
CG42732	apt	2.25	0.401	0.46	0.53748384988657	0.84
CG42732	CG32105	2.1	0.401	0.46	0.53748384988657	0.84
CG42732	Vsx1	2.04	0.401	0.46	0.53748384988657	0.84
CG42732	scro	1.97	0.401	0.46	0.53748384988657	0.84
CG42732	Hbn_Opa_Slp	1.85	0.401	0.46	0.53748384988657	0.84
CG42732	dve	1.57	0.401	0.46	0.53748384988657	0.84
CG42732	CG4328	1.34	0.401	0.46	0.53748384988657	0.84
CG42732	hth	1.13	0.401	0.46	0.53748384988657	0.84
CG42732	Hmx	1.08	0.401	0.46	0.53748384988657	0.84
CG42732	Camta	1.03	0.401	0.46	0.53748384988657	0.84
CG42732	SoxN	0.83	0.401	0.46	0.53748384988657	0.84
CG42732	zfh1	0.75	0.401	0.46	0.53748384988657	0.84
CG42732	klu	0.75	0.401	0.46	0.53748384988657	0.84
CG42732	tsh	0.7	0.401	0.46	0.53748384988657	0.84
CG42732	Slp_D	0.52	0.401	0.46	0.53748384988657	0.84
CG42732	Opa_Erm	0.5	0.401	0.46	0.53748384988657	0.84
CG42732	NK7.1	0.43	0.401	0.46	0.53748384988657	0.84
CG42732	Awh	0.42	0.401	0.46	0.53748384988657	0.84
CG11883	noc	8.69	0.056	0.54	1	0.9
CG11883	CG11294	7.32	0.056	0.54	1	0.9
CG11883	elB	4.85	0.056	0.54	1	0.9
CG11883	Ey_Hbn	4.54	0.056	0.54	1	0.9
CG11883	Opa_Erm	4.14	0.056	0.54	1	0.9
CG11883	toy	3.6	0.056	0.54	1	0.9
CG11883	ey	3.32	0.056	0.54	1	0.9
CG11883	Lim3	3.14	0.056	0.54	1	0.9
CG11883	Hmx	3.13	0.056	0.54	1	0.9
CG11883	CG43689	2.82	0.056	0.54	1	0.9
CG11883	aop	2.52	0.056	0.54	1	0.9
CG11883	CG34340	2.42	0.056	0.54	1	0.9
CG11883	SoxN	2.27	0.056	0.54	1	0.9
CG11883	run	1.89	0.056	0.54	1	0.9
CG11883	D	1.63	0.056	0.54	1	0.9
CG11883	TfAP-2	1.58	0.056	0.54	1	0.9
CG11883	tup	1.53	0.056	0.54	1	0.9
CG11883	fd59A	1.53	0.056	0.54	1	0.9
CG11883	tsh	1.5	0.056	0.54	1	0.9
CG11883	Hth_Opa	1.43	0.056	0.54	1	0.9
CG11883	ct	1.31	0.056	0.54	1	0.9
CG11883	zfh1	1.27	0.056	0.54	1	0.9
CG11883	fkh	1.23	0.056	0.54	1	0.9
CG11883	hth	1.19	0.056	0.54	1	0.9
CG11883	CG3726	1.01	0.056	0.54	1	0.9
CG11883	sim	0.98	0.056	0.54	1	0.9
CG11883	ab	0.77	0.056	0.54	1	0.9
CG11883	apt	0.77	0.056	0.54	1	0.9
CG11883	hbn	0.75	0.056	0.54	1	0.9
CG11883	pdm3	0.75	0.056	0.54	1	0.9
Git	ap	9.98	0.142	0.48	0.712525303194425	0.53
Git	fd59A	5.32	0.142	0.48	0.712525303194425	0.53
Git	CG11085	5.3	0.142	0.48	0.712525303194425	0.53
Git	luna	4.09	0.142	0.48	0.712525303194425	0.53
Git	Ets65A	3.84	0.142	0.48	0.712525303194425	0.53
Git	noc	3.39	0.142	0.48	0.712525303194425	0.53
Git	Camta	3.07	0.142	0.48	0.712525303194425	0.53
Git	pros	2.81	0.142	0.48	0.712525303194425	0.53
Git	zfh2	2.78	0.142	0.48	0.712525303194425	0.53
Git	ey	2.64	0.142	0.48	0.712525303194425	0.53
Git	CG9650	2.63	0.142	0.48	0.712525303194425	0.53
Git	bab2	2.48	0.142	0.48	0.712525303194425	0.53
Git	bab1	2.18	0.142	0.48	0.712525303194425	0.53
Git	ct	2.04	0.142	0.48	0.712525303194425	0.53
Git	sim	2.03	0.142	0.48	0.712525303194425	0.53
Git	Hbn_Opa_Slp	2.02	0.142	0.48	0.712525303194425	0.53
Git	hbn	1.98	0.142	0.48	0.712525303194425	0.53
Git	tj	1.95	0.142	0.48	0.712525303194425	0.53
Git	ab	1.93	0.142	0.48	0.712525303194425	0.53
Git	Hmx	1.86	0.142	0.48	0.712525303194425	0.53
Git	Dll	1.78	0.142	0.48	0.712525303194425	0.53
Git	fkh	1.6	0.142	0.48	0.712525303194425	0.53
Git	apt	1.47	0.142	0.48	0.712525303194425	0.53
Git	oc	1.44	0.142	0.48	0.712525303194425	0.53
Git	Hth	1.14	0.142	0.48	0.712525303194425	0.53
Git	vvl	1.11	0.142	0.48	0.712525303194425	0.53
Git	toy	1.07	0.142	0.48	0.712525303194425	0.53
Git	Awh	0.99	0.142	0.48	0.712525303194425	0.53
Git	Sox102F	0.89	0.142	0.48	0.712525303194425	0.53
Git	Erm_Ey	0.79	0.142	0.48	0.712525303194425	0.53
Elp2	Hmx	6.45	0.052	0.54	0.683130051063973	0.9
Elp2	Ets65A	5.51	0.052	0.54	0.683130051063973	0.9
Elp2	luna	4.06	0.052	0.54	0.683130051063973	0.9
Elp2	zfh2	3.73	0.052	0.54	0.683130051063973	0.9
Elp2	bsh	3.65	0.052	0.54	0.683130051063973	0.9
Elp2	erm	3.44	0.052	0.54	0.683130051063973	0.9
Elp2	CG32105	2.87	0.052	0.54	0.683130051063973	0.9
Elp2	dan	2.79	0.052	0.54	0.683130051063973	0.9
Elp2	tup	2.58	0.052	0.54	0.683130051063973	0.9
Elp2	hth	2.02	0.052	0.54	0.683130051063973	0.9
Elp2	RunxB	1.89	0.052	0.54	0.683130051063973	0.9
Elp2	Vsx1	1.77	0.052	0.54	0.683130051063973	0.9
Elp2	fkh	1.66	0.052	0.54	0.683130051063973	0.9
Elp2	fd59A	1.56	0.052	0.54	0.683130051063973	0.9
Elp2	elB	1.52	0.052	0.54	0.683130051063973	0.9
Elp2	scro	1.43	0.052	0.54	0.683130051063973	0.9
Elp2	CG43689	1.33	0.052	0.54	0.683130051063973	0.9
Elp2	sim	1.2	0.052	0.54	0.683130051063973	0.9
Elp2	kn	1.02	0.052	0.54	0.683130051063973	0.9
Elp2	Vsx2	0.99	0.052	0.54	0.683130051063973	0.9
Elp2	CG4328	0.9	0.052	0.54	0.683130051063973	0.9
Elp2	CG11085	0.79	0.052	0.54	0.683130051063973	0.9
Elp2	Erm_Ey	0.78	0.052	0.54	0.683130051063973	0.9
Elp2	NK7.1	0.74	0.052	0.54	0.683130051063973	0.9
Elp2	Slp_D	0.7	0.052	0.54	0.683130051063973	0.9
Elp2	klu	0.65	0.052	0.54	0.683130051063973	0.9
Elp2	ab	0.43	0.052	0.54	0.683130051063973	0.9
Elp2	Hbn_Opa_Slp	0.38	0.052	0.54	0.683130051063973	0.9
Elp2	Camta	0.37	0.052	0.54	0.683130051063973	0.9
Elp2	noc	0.37	0.052	0.54	0.683130051063973	0.9
stan	sim	10.1	0.4	0.42	0.654653670707977	0.65
stan	CG11085	5.81	0.4	0.42	0.654653670707977	0.65
stan	luna	4.98	0.4	0.42	0.654653670707977	0.65
stan	bab2	4.56	0.4	0.42	0.654653670707977	0.65
stan	dac	3.85	0.4	0.42	0.654653670707977	0.65
stan	RunxB	3.15	0.4	0.42	0.654653670707977	0.65
stan	klu	2.32	0.4	0.42	0.654653670707977	0.65
stan	pdm3	2.18	0.4	0.42	0.654653670707977	0.65
stan	Hth_Opa	2.16	0.4	0.42	0.654653670707977	0.65
stan	erm	2.07	0.4	0.42	0.654653670707977	0.65
stan	zfh2	2.06	0.4	0.42	0.654653670707977	0.65
stan	br	1.99	0.4	0.42	0.654653670707977	0.65
stan	TfAP-2	1.78	0.4	0.42	0.654653670707977	0.65
stan	bab1	1.73	0.4	0.42	0.654653670707977	0.65
stan	CG9650	1.62	0.4	0.42	0.654653670707977	0.65
stan	zfh1	1.61	0.4	0.42	0.654653670707977	0.65
stan	bi	1.6	0.4	0.42	0.654653670707977	0.65
stan	apt	1.37	0.4	0.42	0.654653670707977	0.65
stan	CG32105	1.37	0.4	0.42	0.654653670707977	0.65
stan	oc	1.35	0.4	0.42	0.654653670707977	0.65
stan	svp	1.19	0.4	0.42	0.654653670707977	0.65
stan	Hbn_Opa_Slp	1.11	0.4	0.42	0.654653670707977	0.65
stan	scro	1.06	0.4	0.42	0.654653670707977	0.65
stan	D_BarHI	1	0.4	0.42	0.654653670707977	0.65
stan	hth	0.87	0.4	0.42	0.654653670707977	0.65
stan	bsh	0.83	0.4	0.42	0.654653670707977	0.65
stan	aop	0.81	0.4	0.42	0.654653670707977	0.65
stan	CG43689	0.66	0.4	0.42	0.654653670707977	0.65
stan	tsh	0.54	0.4	0.42	0.654653670707977	0.65
stan	ey	0.49	0.4	0.42	0.654653670707977	0.65
CG12338	lov	6.43	0.095	0.18	0.29277002188456	0.37
CG12338	RunxB	4.5	0.095	0.18	0.29277002188456	0.37
CG12338	tsh	3.88	0.095	0.18	0.29277002188456	0.37
CG12338	CG43689	3.73	0.095	0.18	0.29277002188456	0.37
CG12338	apt	2.8	0.095	0.18	0.29277002188456	0.37
CG12338	CG9650	2.72	0.095	0.18	0.29277002188456	0.37
CG12338	Ey_Hbn	2	0.095	0.18	0.29277002188456	0.37
CG12338	bsh	1.95	0.095	0.18	0.29277002188456	0.37
CG12338	Vsx2	1.93	0.095	0.18	0.29277002188456	0.37
CG12338	scro	1.9	0.095	0.18	0.29277002188456	0.37
CG12338	fkh	1.83	0.095	0.18	0.29277002188456	0.37
CG12338	pros	1.66	0.095	0.18	0.29277002188456	0.37
CG12338	ap	1.62	0.095	0.18	0.29277002188456	0.37
CG12338	vvl	1.59	0.095	0.18	0.29277002188456	0.37
CG12338	Sox21b	1.56	0.095	0.18	0.29277002188456	0.37
CG12338	Hmx	1.52	0.095	0.18	0.29277002188456	0.37
CG12338	D_BarHI	1.42	0.095	0.18	0.29277002188456	0.37
CG12338	Dll	1.36	0.095	0.18	0.29277002188456	0.37
CG12338	CG32105	1.34	0.095	0.18	0.29277002188456	0.37
CG12338	zfh2	1.2	0.095	0.18	0.29277002188456	0.37
CG12338	aop	1.17	0.095	0.18	0.29277002188456	0.37
CG12338	kn	1.14	0.095	0.18	0.29277002188456	0.37
CG12338	Awh	1.07	0.095	0.18	0.29277002188456	0.37
CG12338	klu	0.98	0.095	0.18	0.29277002188456	0.37
CG12338	foxo	0.95	0.095	0.18	0.29277002188456	0.37
CG12338	Camta	0.93	0.095	0.18	0.29277002188456	0.37
CG12338	CG9932	0.93	0.095	0.18	0.29277002188456	0.37
CG12338	Hbn_Opa_Slp	0.9	0.095	0.18	0.29277002188456	0.37
CG12338	mirr	0.86	0.095	0.18	0.29277002188456	0.37
CG12338	bi	0.82	0.095	0.18	0.29277002188456	0.37
CG7220	kn	5.86	0.227	0.42	0.447213595499958	0.47
CG7220	apt	5.22	0.227	0.42	0.447213595499958	0.47
CG7220	tup	4.45	0.227	0.42	0.447213595499958	0.47
CG7220	CG9650	3.36	0.227	0.42	0.447213595499958	0.47
CG7220	Camta	3.22	0.227	0.42	0.447213595499958	0.47
CG7220	Vsx1	2.89	0.227	0.42	0.447213595499958	0.47
CG7220	vvl	2.77	0.227	0.42	0.447213595499958	0.47
CG7220	ct	2.41	0.227	0.42	0.447213595499958	0.47
CG7220	bab1	2.25	0.227	0.42	0.447213595499958	0.47
CG7220	CG3726	2	0.227	0.42	0.447213595499958	0.47
CG7220	toy	1.96	0.227	0.42	0.447213595499958	0.47
CG7220	noc	1.9	0.227	0.42	0.447213595499958	0.47
CG7220	ap	1.79	0.227	0.42	0.447213595499958	0.47
CG7220	RunxB	1.7	0.227	0.42	0.447213595499958	0.47
CG7220	CG11085	1.7	0.227	0.42	0.447213595499958	0.47
CG7220	Ey_Hbn	1.59	0.227	0.42	0.447213595499958	0.47
CG7220	NK7.1	1.53	0.227	0.42	0.447213595499958	0.47
CG7220	Vsx2	1.41	0.227	0.42	0.447213595499958	0.47
CG7220	dac	1.31	0.227	0.42	0.447213595499958	0.47
CG7220	tj	1.3	0.227	0.42	0.447213595499958	0.47
CG7220	D	1.3	0.227	0.42	0.447213595499958	0.47
CG7220	erm	1.24	0.227	0.42	0.447213595499958	0.47
CG7220	Hth	1.19	0.227	0.42	0.447213595499958	0.47
CG7220	hth	0.99	0.227	0.42	0.447213595499958	0.47
CG7220	Hmx	0.95	0.227	0.42	0.447213595499958	0.47
CG7220	CG9932	0.93	0.227	0.42	0.447213595499958	0.47
CG7220	Hth_Opa	0.91	0.227	0.42	0.447213595499958	0.47
CG7220	bab2	0.89	0.227	0.42	0.447213595499958	0.47
CG7220	pdm3	0.81	0.227	0.42	0.447213595499958	0.47
CG7220	br	0.76	0.227	0.42	0.447213595499958	0.47
Mat1	aop	8.72	0.077	-0.03	0.428571428571429	0.61
Mat1	ct	7.28	0.077	-0.03	0.428571428571429	0.61
Mat1	Opa_Erm	4.95	0.077	-0.03	0.428571428571429	0.61
Mat1	SoxN	2.06	0.077	-0.03	0.428571428571429	0.61
Mat1	toy	1.69	0.077	-0.03	0.428571428571429	0.61
Mat1	Vsx1	1.68	0.077	-0.03	0.428571428571429	0.61
Mat1	Atf3	1.6	0.077	-0.03	0.428571428571429	0.61
Mat1	Dll	1.45	0.077	-0.03	0.428571428571429	0.61
Mat1	dm	1.36	0.077	-0.03	0.428571428571429	0.61
Mat1	ap	1.35	0.077	-0.03	0.428571428571429	0.61
Mat1	kn	1.3	0.077	-0.03	0.428571428571429	0.61
Mat1	D_BarHI	1.17	0.077	-0.03	0.428571428571429	0.61
Mat1	Hth_Opa	1.15	0.077	-0.03	0.428571428571429	0.61
Mat1	tsh	0.91	0.077	-0.03	0.428571428571429	0.61
Mat1	dve	0.84	0.077	-0.03	0.428571428571429	0.61
Mat1	mirr	0.78	0.077	-0.03	0.428571428571429	0.61
Mat1	scro	0.67	0.077	-0.03	0.428571428571429	0.61
Mat1	dac	0.66	0.077	-0.03	0.428571428571429	0.61
Mat1	CG32532	0.64	0.077	-0.03	0.428571428571429	0.61
Mat1	sim	0.45	0.077	-0.03	0.428571428571429	0.61
Mat1	CG9932	0.43	0.077	-0.03	0.428571428571429	0.61
Mat1	Lim3	0.27	0.077	-0.03	0.428571428571429	0.61
Mat1	zfh2	0.22	0.077	-0.03	0.428571428571429	0.61
Mat1	fd59A	0.22	0.077	-0.03	0.428571428571429	0.61
Mat1	Sox102F	0.06	0.077	-0.03	0.428571428571429	0.61
Mat1	CG11085	0.05	0.077	-0.03	0.428571428571429	0.61
Mat1	erm	0.01	0.077	-0.03	0.428571428571429	0.61
Mat1	br	-0.03	0.077	-0.03	0.428571428571429	0.61
Mat1	svp	-0.04	0.077	-0.03	0.428571428571429	0.61
Mat1	luna	-0.07	0.077	-0.03	0.428571428571429	0.61
CG33144	Sox102F	11.49	0.295	0.19	0.382970843102535	0.67
CG33144	ap	11.04	0.295	0.19	0.382970843102535	0.67
CG33144	fru	10.15	0.295	0.19	0.382970843102535	0.67
CG33144	Sox21b	7.01	0.295	0.19	0.382970843102535	0.67
CG33144	Vsx1	3.78	0.295	0.19	0.382970843102535	0.67
CG33144	bsh	2.65	0.295	0.19	0.382970843102535	0.67
CG33144	ab	2.57	0.295	0.19	0.382970843102535	0.67
CG33144	luna	2.35	0.295	0.19	0.382970843102535	0.67
CG33144	bab2	1.79	0.295	0.19	0.382970843102535	0.67
CG33144	tj	1.7	0.295	0.19	0.382970843102535	0.67
CG33144	run	1.69	0.295	0.19	0.382970843102535	0.67
CG33144	Vsx2	1.62	0.295	0.19	0.382970843102535	0.67
CG33144	Erm_Ey	1.24	0.295	0.19	0.382970843102535	0.67
CG33144	ct	1.24	0.295	0.19	0.382970843102535	0.67
CG33144	dmrt99B	1.18	0.295	0.19	0.382970843102535	0.67
CG33144	dac	1.14	0.295	0.19	0.382970843102535	0.67
CG33144	ham	1.09	0.295	0.19	0.382970843102535	0.67
CG33144	pros	1.07	0.295	0.19	0.382970843102535	0.67
CG33144	dm	0.97	0.295	0.19	0.382970843102535	0.67
CG33144	vvl	0.82	0.295	0.19	0.382970843102535	0.67
CG33144	bab1	0.82	0.295	0.19	0.382970843102535	0.67
CG33144	Ey_Hbn	0.78	0.295	0.19	0.382970843102535	0.67
CG33144	Awh	0.75	0.295	0.19	0.382970843102535	0.67
CG33144	sim	0.74	0.295	0.19	0.382970843102535	0.67
CG33144	Hmx	0.73	0.295	0.19	0.382970843102535	0.67
CG33144	RunxB	0.69	0.295	0.19	0.382970843102535	0.67
CG33144	CG9650	0.5	0.295	0.19	0.382970843102535	0.67
CG33144	CG9932	0.49	0.295	0.19	0.382970843102535	0.67
CG33144	TfAP-2	0.47	0.295	0.19	0.382970843102535	0.67
CG33144	Slp_D	0.42	0.295	0.19	0.382970843102535	0.67
CG12935	elB	9.8	0.116	0.12	0.683130051063973	0.86
CG12935	D	6.64	0.116	0.12	0.683130051063973	0.86
CG12935	CG32105	4.62	0.116	0.12	0.683130051063973	0.86
CG12935	scro	3.55	0.116	0.12	0.683130051063973	0.86
CG12935	noc	3.29	0.116	0.12	0.683130051063973	0.86
CG12935	Hth	1.73	0.116	0.12	0.683130051063973	0.86
CG12935	fkh	1.71	0.116	0.12	0.683130051063973	0.86
CG12935	dmrt99B	1.42	0.116	0.12	0.683130051063973	0.86
CG12935	CG9932	1.29	0.116	0.12	0.683130051063973	0.86
CG12935	oc	1.24	0.116	0.12	0.683130051063973	0.86
CG12935	Ets65A	1.1	0.116	0.12	0.683130051063973	0.86
CG12935	fru	0.77	0.116	0.12	0.683130051063973	0.86
CG12935	D_BarHI	0.7	0.116	0.12	0.683130051063973	0.86
CG12935	Dll	0.56	0.116	0.12	0.683130051063973	0.86
CG12935	CG32532	0.46	0.116	0.12	0.683130051063973	0.86
CG12935	dac	0.36	0.116	0.12	0.683130051063973	0.86
CG12935	CG9650	0.32	0.116	0.12	0.683130051063973	0.86
CG12935	aop	0.31	0.116	0.12	0.683130051063973	0.86
CG12935	toy	0.3	0.116	0.12	0.683130051063973	0.86
CG12935	vvl	0.26	0.116	0.12	0.683130051063973	0.86
CG12935	Hmx	0.15	0.116	0.12	0.683130051063973	0.86
CG12935	pros	0.03	0.116	0.12	0.683130051063973	0.86
CG12935	klu	0	0.116	0.12	0.683130051063973	0.86
CG12935	tj	-0.02	0.116	0.12	0.683130051063973	0.86
CG12935	CG11294	-0.07	0.116	0.12	0.683130051063973	0.86
CG12935	dan	-0.09	0.116	0.12	0.683130051063973	0.86
CG12935	CG3726	-0.12	0.116	0.12	0.683130051063973	0.86
CG12935	Hbn_Opa_Slp	-0.17	0.116	0.12	0.683130051063973	0.86
CG12935	svp	-0.18	0.116	0.12	0.683130051063973	0.86
CG12935	TfAP-2	-0.25	0.116	0.12	0.683130051063973	0.86
CG12341	bi	7.65	0.149	0.8	1	0.53
CG12341	Camta	5.31	0.149	0.8	1	0.53
CG12341	Hmx	5.3	0.149	0.8	1	0.53
CG12341	ey	4.83	0.149	0.8	1	0.53
CG12341	Ets65A	3.92	0.149	0.8	1	0.53
CG12341	toy	2.66	0.149	0.8	1	0.53
CG12341	pdm3	2.2	0.149	0.8	1	0.53
CG12341	ap	1.54	0.149	0.8	1	0.53
CG12341	luna	1.53	0.149	0.8	1	0.53
CG12341	CG11294	1.52	0.149	0.8	1	0.53
CG12341	erm	1.51	0.149	0.8	1	0.53
CG12341	scro	1.46	0.149	0.8	1	0.53
CG12341	Hbn_Opa_Slp	1.36	0.149	0.8	1	0.53
CG12341	Opa_Erm	1.33	0.149	0.8	1	0.53
CG12341	D	1.31	0.149	0.8	1	0.53
CG12341	CG3726	1.28	0.149	0.8	1	0.53
CG12341	apt	1.06	0.149	0.8	1	0.53
CG12341	foxo	1.05	0.149	0.8	1	0.53
CG12341	Lim3	1.01	0.149	0.8	1	0.53
CG12341	Hth_Opa	0.88	0.149	0.8	1	0.53
CG12341	CG43689	0.74	0.149	0.8	1	0.53
CG12341	Slp_D	0.64	0.149	0.8	1	0.53
CG12341	elB	0.59	0.149	0.8	1	0.53
CG12341	fkh	0.46	0.149	0.8	1	0.53
CG12341	fru	0.41	0.149	0.8	1	0.53
CG12341	Ey_Hbn	0.39	0.149	0.8	1	0.53
CG12341	run	0.39	0.149	0.8	1	0.53
CG12341	CG9932	0.34	0.149	0.8	1	0.53
CG12341	oc	0.3	0.149	0.8	1	0.53
CG12341	tup	0.29	0.149	0.8	1	0.53
RpS15Ab	elB	8.82	0.164	0.02	0.683130051063973	1
RpS15Ab	Ets65A	7.52	0.164	0.02	0.683130051063973	1
RpS15Ab	CG32105	3.84	0.164	0.02	0.683130051063973	1
RpS15Ab	CG11085	3.08	0.164	0.02	0.683130051063973	1
RpS15Ab	CG11294	2.12	0.164	0.02	0.683130051063973	1
RpS15Ab	ey	1.77	0.164	0.02	0.683130051063973	1
RpS15Ab	sim	1.62	0.164	0.02	0.683130051063973	1
RpS15Ab	dan	1.62	0.164	0.02	0.683130051063973	1
RpS15Ab	br	1.37	0.164	0.02	0.683130051063973	1
RpS15Ab	zfh1	1.35	0.164	0.02	0.683130051063973	1
RpS15Ab	Hth_Opa	1.32	0.164	0.02	0.683130051063973	1
RpS15Ab	CG9650	1.25	0.164	0.02	0.683130051063973	1
RpS15Ab	apt	1.12	0.164	0.02	0.683130051063973	1
RpS15Ab	Ey_Hbn	1.06	0.164	0.02	0.683130051063973	1
RpS15Ab	D	1.05	0.164	0.02	0.683130051063973	1
RpS15Ab	fd59A	1	0.164	0.02	0.683130051063973	1
RpS15Ab	Sox102F	0.91	0.164	0.02	0.683130051063973	1
RpS15Ab	scro	0.74	0.164	0.02	0.683130051063973	1
RpS15Ab	kn	0.64	0.164	0.02	0.683130051063973	1
RpS15Ab	bab1	0.6	0.164	0.02	0.683130051063973	1
RpS15Ab	fkh	0.56	0.164	0.02	0.683130051063973	1
RpS15Ab	lov	0.55	0.164	0.02	0.683130051063973	1
RpS15Ab	ham	0.5	0.164	0.02	0.683130051063973	1
RpS15Ab	aop	0.45	0.164	0.02	0.683130051063973	1
RpS15Ab	Slp_D	0.43	0.164	0.02	0.683130051063973	1
RpS15Ab	klu	0.42	0.164	0.02	0.683130051063973	1
RpS15Ab	tj	0.4	0.164	0.02	0.683130051063973	1
RpS15Ab	Camta	0.39	0.164	0.02	0.683130051063973	1
RpS15Ab	dm	0.37	0.164	0.02	0.683130051063973	1
RpS15Ab	erm	0.36	0.164	0.02	0.683130051063973	1
CG30015	zfh1	6.71	0.127	-0.11	0.382970843102535	0.55
CG30015	oc	6.48	0.127	-0.11	0.382970843102535	0.55
CG30015	CG4328	6.11	0.127	-0.11	0.382970843102535	0.55
CG30015	dm	4.98	0.127	-0.11	0.382970843102535	0.55
CG30015	noc	4.74	0.127	-0.11	0.382970843102535	0.55
CG30015	fkh	4.08	0.127	-0.11	0.382970843102535	0.55
CG30015	apt	4	0.127	-0.11	0.382970843102535	0.55
CG30015	Opa_Erm	3.67	0.127	-0.11	0.382970843102535	0.55
CG30015	pdm3	2.75	0.127	-0.11	0.382970843102535	0.55
CG30015	CG11085	2.74	0.127	-0.11	0.382970843102535	0.55
CG30015	zfh2	2.66	0.127	-0.11	0.382970843102535	0.55
CG30015	CG32105	2.48	0.127	-0.11	0.382970843102535	0.55
CG30015	CG9932	2.38	0.127	-0.11	0.382970843102535	0.55
CG30015	tj	2.36	0.127	-0.11	0.382970843102535	0.55
CG30015	dan	2.08	0.127	-0.11	0.382970843102535	0.55
CG30015	Camta	1.81	0.127	-0.11	0.382970843102535	0.55
CG30015	Sox21b	1.75	0.127	-0.11	0.382970843102535	0.55
CG30015	fd59A	1.73	0.127	-0.11	0.382970843102535	0.55
CG30015	Slp_D	1.53	0.127	-0.11	0.382970843102535	0.55
CG30015	erm	1.44	0.127	-0.11	0.382970843102535	0.55
CG30015	elB	1.39	0.127	-0.11	0.382970843102535	0.55
CG30015	bsh	1.34	0.127	-0.11	0.382970843102535	0.55
CG30015	vvl	1.13	0.127	-0.11	0.382970843102535	0.55
CG30015	fru	1.13	0.127	-0.11	0.382970843102535	0.55
CG30015	hth	0.78	0.127	-0.11	0.382970843102535	0.55
CG30015	dve	0.72	0.127	-0.11	0.382970843102535	0.55
CG30015	TfAP-2	0.58	0.127	-0.11	0.382970843102535	0.55
CG30015	hbn	0.55	0.127	-0.11	0.382970843102535	0.55
CG30015	Dll	0.46	0.127	-0.11	0.382970843102535	0.55
CG30015	klu	0.44	0.127	-0.11	0.382970843102535	0.55
Pex6	br	7.63	0.079	-0.11	0.487950036474267	0.53
Pex6	hbn	3.69	0.079	-0.11	0.487950036474267	0.53
Pex6	pros	2.73	0.079	-0.11	0.487950036474267	0.53
Pex6	CG9650	2.54	0.079	-0.11	0.487950036474267	0.53
Pex6	aop	2.28	0.079	-0.11	0.487950036474267	0.53
Pex6	oc	1.79	0.079	-0.11	0.487950036474267	0.53
Pex6	CG43689	1.75	0.079	-0.11	0.487950036474267	0.53
Pex6	scro	1.74	0.079	-0.11	0.487950036474267	0.53
Pex6	Hbn_Opa_Slp	1.64	0.079	-0.11	0.487950036474267	0.53
Pex6	Awh	1.6	0.079	-0.11	0.487950036474267	0.53
Pex6	RunxB	1.53	0.079	-0.11	0.487950036474267	0.53
Pex6	bi	1.43	0.079	-0.11	0.487950036474267	0.53
Pex6	zfh1	1.37	0.079	-0.11	0.487950036474267	0.53
Pex6	lov	0.97	0.079	-0.11	0.487950036474267	0.53
Pex6	klu	0.95	0.079	-0.11	0.487950036474267	0.53
Pex6	svp	0.84	0.079	-0.11	0.487950036474267	0.53
Pex6	kn	0.65	0.079	-0.11	0.487950036474267	0.53
Pex6	toy	0.51	0.079	-0.11	0.487950036474267	0.53
Pex6	foxo	0.51	0.079	-0.11	0.487950036474267	0.53
Pex6	bab1	0.3	0.079	-0.11	0.487950036474267	0.53
Pex6	erm	0.25	0.079	-0.11	0.487950036474267	0.53
Pex6	Ey_Hbn	0.18	0.079	-0.11	0.487950036474267	0.53
Pex6	dve	0.15	0.079	-0.11	0.487950036474267	0.53
Pex6	Ets65A	0.04	0.079	-0.11	0.487950036474267	0.53
Pex6	dac	-0.02	0.079	-0.11	0.487950036474267	0.53
Pex6	bab2	-0.02	0.079	-0.11	0.487950036474267	0.53
Pex6	CG9932	-0.05	0.079	-0.11	0.487950036474267	0.53
Pex6	dm	-0.08	0.079	-0.11	0.487950036474267	0.53
Pex6	Vsx2	-0.13	0.079	-0.11	0.487950036474267	0.53
Pex6	fd59A	-0.23	0.079	-0.11	0.487950036474267	0.53
CG30020	sr	4.53	0.049	-0.25	0.2	0.15
CG30020	bab1	2.81	0.049	-0.25	0.2	0.15
CG30020	erm	2.54	0.049	-0.25	0.2	0.15
CG30020	aop	2.42	0.049	-0.25	0.2	0.15
CG30020	bab2	2.09	0.049	-0.25	0.2	0.15
CG30020	Opa_Erm	1.83	0.049	-0.25	0.2	0.15
CG30020	klu	1.67	0.049	-0.25	0.2	0.15
CG30020	Ets65A	1.63	0.049	-0.25	0.2	0.15
CG30020	pdm3	1.61	0.049	-0.25	0.2	0.15
CG30020	bsh	1.44	0.049	-0.25	0.2	0.15
CG30020	foxo	1.33	0.049	-0.25	0.2	0.15
CG30020	kn	1.14	0.049	-0.25	0.2	0.15
CG30020	tsh	1.01	0.049	-0.25	0.2	0.15
CG30020	scro	0.87	0.049	-0.25	0.2	0.15
CG30020	lov	0.85	0.049	-0.25	0.2	0.15
CG30020	zfh2	0.78	0.049	-0.25	0.2	0.15
CG30020	Dll	0.73	0.049	-0.25	0.2	0.15
CG30020	Hmx	0.63	0.049	-0.25	0.2	0.15
CG30020	Hbn_Opa_Slp	0.61	0.049	-0.25	0.2	0.15
CG30020	TfAP-2	0.57	0.049	-0.25	0.2	0.15
CG30020	NK7.1	0.54	0.049	-0.25	0.2	0.15
CG30020	luna	0.49	0.049	-0.25	0.2	0.15
CG30020	CG11294	0.47	0.049	-0.25	0.2	0.15
CG30020	Hth_Opa	0.44	0.049	-0.25	0.2	0.15
CG30020	D_BarHI	0.32	0.049	-0.25	0.2	0.15
CG30020	ey	0.3	0.049	-0.25	0.2	0.15
CG30020	CG43689	0.29	0.049	-0.25	0.2	0.15
CG30020	mirr	0.29	0.049	-0.25	0.2	0.15
CG30020	noc	0.29	0.049	-0.25	0.2	0.15
CG30020	Hth	0.22	0.049	-0.25	0.2	0.15
Rpb5	apt	11.74	0.125	-0.34	0.447213595499958	0.31
Rpb5	Vsx1	4.81	0.125	-0.34	0.447213595499958	0.31
Rpb5	toy	3.97	0.125	-0.34	0.447213595499958	0.31
Rpb5	CG9932	3.83	0.125	-0.34	0.447213595499958	0.31
Rpb5	ab	3.8	0.125	-0.34	0.447213595499958	0.31
Rpb5	Atf3	3.43	0.125	-0.34	0.447213595499958	0.31
Rpb5	fru	3.37	0.125	-0.34	0.447213595499958	0.31
Rpb5	erm	2.28	0.125	-0.34	0.447213595499958	0.31
Rpb5	ham	2.25	0.125	-0.34	0.447213595499958	0.31
Rpb5	noc	2.22	0.125	-0.34	0.447213595499958	0.31
Rpb5	lov	2.06	0.125	-0.34	0.447213595499958	0.31
Rpb5	CG34340	1.92	0.125	-0.34	0.447213595499958	0.31
Rpb5	Sox102F	1.82	0.125	-0.34	0.447213595499958	0.31
Rpb5	RunxB	1.77	0.125	-0.34	0.447213595499958	0.31
Rpb5	CG43689	1.72	0.125	-0.34	0.447213595499958	0.31
Rpb5	Hth	1.68	0.125	-0.34	0.447213595499958	0.31
Rpb5	ct	1.48	0.125	-0.34	0.447213595499958	0.31
Rpb5	scro	1.38	0.125	-0.34	0.447213595499958	0.31
Rpb5	bab1	1.36	0.125	-0.34	0.447213595499958	0.31
Rpb5	tsh	1.14	0.125	-0.34	0.447213595499958	0.31
Rpb5	ap	1.12	0.125	-0.34	0.447213595499958	0.31
Rpb5	CG3726	1.05	0.125	-0.34	0.447213595499958	0.31
Rpb5	vvl	1.03	0.125	-0.34	0.447213595499958	0.31
Rpb5	klu	1.02	0.125	-0.34	0.447213595499958	0.31
Rpb5	Opa_Erm	1	0.125	-0.34	0.447213595499958	0.31
Rpb5	pros	0.96	0.125	-0.34	0.447213595499958	0.31
Rpb5	D	0.88	0.125	-0.34	0.447213595499958	0.31
Rpb5	tj	0.85	0.125	-0.34	0.447213595499958	0.31
Rpb5	CG32532	0.81	0.125	-0.34	0.447213595499958	0.31
Rpb5	CG9650	0.72	0.125	-0.34	0.447213595499958	0.31
luna	sim	8.43	0.851	0.77	0.881917103688197	0.59
luna	tj	3.32	0.851	0.77	0.881917103688197	0.59
luna	Vsx1	3.15	0.851	0.77	0.881917103688197	0.59
luna	bi	2.95	0.851	0.77	0.881917103688197	0.59
luna	br	2.69	0.851	0.77	0.881917103688197	0.59
luna	aop	2.56	0.851	0.77	0.881917103688197	0.59
luna	ap	2.35	0.851	0.77	0.881917103688197	0.59
luna	Lim3	2.08	0.851	0.77	0.881917103688197	0.59
luna	bab2	1.98	0.851	0.77	0.881917103688197	0.59
luna	dm	1.9	0.851	0.77	0.881917103688197	0.59
luna	ab	1.88	0.851	0.77	0.881917103688197	0.59
luna	Ets65A	1.87	0.851	0.77	0.881917103688197	0.59
luna	ey	1.81	0.851	0.77	0.881917103688197	0.59
luna	CG3726	1.7	0.851	0.77	0.881917103688197	0.59
luna	Hth_Opa	1.56	0.851	0.77	0.881917103688197	0.59
luna	dac	1.43	0.851	0.77	0.881917103688197	0.59
luna	Opa_Erm	1.4	0.851	0.77	0.881917103688197	0.59
luna	CG9650	1.36	0.851	0.77	0.881917103688197	0.59
luna	D_BarHI	1.32	0.851	0.77	0.881917103688197	0.59
luna	dve	1.32	0.851	0.77	0.881917103688197	0.59
luna	RunxB	1.32	0.851	0.77	0.881917103688197	0.59
luna	scro	0.9	0.851	0.77	0.881917103688197	0.59
luna	pros	0.81	0.851	0.77	0.881917103688197	0.59
luna	apt	0.75	0.851	0.77	0.881917103688197	0.59
luna	Hmx	0.71	0.851	0.77	0.881917103688197	0.59
luna	CG9932	0.71	0.851	0.77	0.881917103688197	0.59
luna	Camta	0.61	0.851	0.77	0.881917103688197	0.59
luna	lov	0.59	0.851	0.77	0.881917103688197	0.59
luna	Hth	0.58	0.851	0.77	0.881917103688197	0.59
luna	elB	0.57	0.851	0.77	0.881917103688197	0.59
BBS4	SoxN	3.36	0.049	0	0.447213595499958	0.17
BBS4	Hmx	1.7	0.049	0	0.447213595499958	0.17
BBS4	NK7.1	1.65	0.049	0	0.447213595499958	0.17
BBS4	Ey_Hbn	1.62	0.049	0	0.447213595499958	0.17
BBS4	Vsx1	1.6	0.049	0	0.447213595499958	0.17
BBS4	tj	1.58	0.049	0	0.447213595499958	0.17
BBS4	run	1.56	0.049	0	0.447213595499958	0.17
BBS4	lov	1.41	0.049	0	0.447213595499958	0.17
BBS4	apt	1.41	0.049	0	0.447213595499958	0.17
BBS4	oc	1.41	0.049	0	0.447213595499958	0.17
BBS4	RunxB	1.39	0.049	0	0.447213595499958	0.17
BBS4	ab	1.27	0.049	0	0.447213595499958	0.17
BBS4	ct	1.26	0.049	0	0.447213595499958	0.17
BBS4	CG34340	1.2	0.049	0	0.447213595499958	0.17
BBS4	hth	1.01	0.049	0	0.447213595499958	0.17
BBS4	Camta	1	0.049	0	0.447213595499958	0.17
BBS4	CG32105	1	0.049	0	0.447213595499958	0.17
BBS4	D_BarHI	1	0.049	0	0.447213595499958	0.17
BBS4	CG4328	0.97	0.049	0	0.447213595499958	0.17
BBS4	fru	0.86	0.049	0	0.447213595499958	0.17
BBS4	Lim3	0.86	0.049	0	0.447213595499958	0.17
BBS4	CG9932	0.84	0.049	0	0.447213595499958	0.17
BBS4	sr	0.61	0.049	0	0.447213595499958	0.17
BBS4	CG43689	0.6	0.049	0	0.447213595499958	0.17
BBS4	sim	0.58	0.049	0	0.447213595499958	0.17
BBS4	aop	0.45	0.049	0	0.447213595499958	0.17
BBS4	erm	0.39	0.049	0	0.447213595499958	0.17
BBS4	fkh	0.17	0.049	0	0.447213595499958	0.17
BBS4	luna	0.12	0.049	0	0.447213595499958	0.17
BBS4	bab2	0.02	0.049	0	0.447213595499958	0.17
CG13229	bi	10.52	0.38	0.1	0.333333333333333	0.28
CG13229	dan	8.8	0.38	0.1	0.333333333333333	0.28
CG13229	CG9650	5.65	0.38	0.1	0.333333333333333	0.28
CG13229	Sox102F	4.25	0.38	0.1	0.333333333333333	0.28
CG13229	scro	3.61	0.38	0.1	0.333333333333333	0.28
CG13229	pros	3.25	0.38	0.1	0.333333333333333	0.28
CG13229	ey	2.59	0.38	0.1	0.333333333333333	0.28
CG13229	zfh2	1.93	0.38	0.1	0.333333333333333	0.28
CG13229	noc	1.4	0.38	0.1	0.333333333333333	0.28
CG13229	tup	1.18	0.38	0.1	0.333333333333333	0.28
CG13229	oc	1.16	0.38	0.1	0.333333333333333	0.28
CG13229	Opa_Erm	0.97	0.38	0.1	0.333333333333333	0.28
CG13229	Vsx1	0.9	0.38	0.1	0.333333333333333	0.28
CG13229	Lim3	0.88	0.38	0.1	0.333333333333333	0.28
CG13229	Atf3	0.78	0.38	0.1	0.333333333333333	0.28
CG13229	CG9932	0.77	0.38	0.1	0.333333333333333	0.28
CG13229	Hth	0.72	0.38	0.1	0.333333333333333	0.28
CG13229	CG43689	0.63	0.38	0.1	0.333333333333333	0.28
CG13229	Erm_Ey	0.62	0.38	0.1	0.333333333333333	0.28
CG13229	fkh	0.62	0.38	0.1	0.333333333333333	0.28
CG13229	Hmx	0.61	0.38	0.1	0.333333333333333	0.28
CG13229	svp	0.43	0.38	0.1	0.333333333333333	0.28
CG13229	Slp_D	0.36	0.38	0.1	0.333333333333333	0.28
CG13229	aop	0.35	0.38	0.1	0.333333333333333	0.28
CG13229	SoxN	0.35	0.38	0.1	0.333333333333333	0.28
CG13229	NK7.1	0.24	0.38	0.1	0.333333333333333	0.28
CG13229	luna	0.23	0.38	0.1	0.333333333333333	0.28
CG13229	pdm3	0.05	0.38	0.1	0.333333333333333	0.28
CG13229	Dll	0	0.38	0.1	0.333333333333333	0.28
CG13229	CG11294	0	0.38	0.1	0.333333333333333	0.28
shn	Vsx1	4.74	0.084	0.05	-0.0666666666666667	0.99
shn	dm	4.19	0.084	0.05	-0.0666666666666667	0.99
shn	Hmx	3.97	0.084	0.05	-0.0666666666666667	0.99
shn	toy	3.66	0.084	0.05	-0.0666666666666667	0.99
shn	Camta	2.79	0.084	0.05	-0.0666666666666667	0.99
shn	Atf3	2.24	0.084	0.05	-0.0666666666666667	0.99
shn	ey	2.23	0.084	0.05	-0.0666666666666667	0.99
shn	svp	2.04	0.084	0.05	-0.0666666666666667	0.99
shn	CG32532	1.88	0.084	0.05	-0.0666666666666667	0.99
shn	bab2	1.67	0.084	0.05	-0.0666666666666667	0.99
shn	Lim3	1.6	0.084	0.05	-0.0666666666666667	0.99
shn	D	1.41	0.084	0.05	-0.0666666666666667	0.99
shn	foxo	1.35	0.084	0.05	-0.0666666666666667	0.99
shn	dac	1.3	0.084	0.05	-0.0666666666666667	0.99
shn	lov	1.29	0.084	0.05	-0.0666666666666667	0.99
shn	CG34340	1.06	0.084	0.05	-0.0666666666666667	0.99
shn	Sox21b	1.06	0.084	0.05	-0.0666666666666667	0.99
shn	Awh	0.98	0.084	0.05	-0.0666666666666667	0.99
shn	bab1	0.94	0.084	0.05	-0.0666666666666667	0.99
shn	CG9650	0.88	0.084	0.05	-0.0666666666666667	0.99
shn	tsh	0.68	0.084	0.05	-0.0666666666666667	0.99
shn	elB	0.65	0.084	0.05	-0.0666666666666667	0.99
shn	fru	0.58	0.084	0.05	-0.0666666666666667	0.99
shn	NK7.1	0.52	0.084	0.05	-0.0666666666666667	0.99
shn	dan	0.48	0.084	0.05	-0.0666666666666667	0.99
shn	zfh1	0.48	0.084	0.05	-0.0666666666666667	0.99
shn	scro	0.44	0.084	0.05	-0.0666666666666667	0.99
shn	CG43689	0.36	0.084	0.05	-0.0666666666666667	0.99
shn	bi	0.24	0.084	0.05	-0.0666666666666667	0.99
shn	klu	0.08	0.084	0.05	-0.0666666666666667	0.99
Vhl	Hmx	8.22	0.163	0.42	0.462250163521024	0.63
Vhl	CG11294	7.84	0.163	0.42	0.462250163521024	0.63
Vhl	elB	5.64	0.163	0.42	0.462250163521024	0.63
Vhl	dmrt99B	3.38	0.163	0.42	0.462250163521024	0.63
Vhl	Camta	2.8	0.163	0.42	0.462250163521024	0.63
Vhl	D	2.74	0.163	0.42	0.462250163521024	0.63
Vhl	scro	2.56	0.163	0.42	0.462250163521024	0.63
Vhl	zfh2	2.12	0.163	0.42	0.462250163521024	0.63
Vhl	CG43689	1.93	0.163	0.42	0.462250163521024	0.63
Vhl	apt	1.49	0.163	0.42	0.462250163521024	0.63
Vhl	Lim3	1.49	0.163	0.42	0.462250163521024	0.63
Vhl	run	1.43	0.163	0.42	0.462250163521024	0.63
Vhl	mirr	1.26	0.163	0.42	0.462250163521024	0.63
Vhl	ab	1.11	0.163	0.42	0.462250163521024	0.63
Vhl	ey	1.08	0.163	0.42	0.462250163521024	0.63
Vhl	CG32105	1.03	0.163	0.42	0.462250163521024	0.63
Vhl	ham	0.96	0.163	0.42	0.462250163521024	0.63
Vhl	fru	0.89	0.163	0.42	0.462250163521024	0.63
Vhl	CG32532	0.77	0.163	0.42	0.462250163521024	0.63
Vhl	SoxN	0.74	0.163	0.42	0.462250163521024	0.63
Vhl	Sox102F	0.53	0.163	0.42	0.462250163521024	0.63
Vhl	CG9932	0.41	0.163	0.42	0.462250163521024	0.63
Vhl	klu	0.31	0.163	0.42	0.462250163521024	0.63
Vhl	tup	0.24	0.163	0.42	0.462250163521024	0.63
Vhl	oc	0.13	0.163	0.42	0.462250163521024	0.63
Vhl	Hth_Opa	0.13	0.163	0.42	0.462250163521024	0.63
Vhl	ap	0	0.163	0.42	0.462250163521024	0.63
Vhl	CG3726	-0.14	0.163	0.42	0.462250163521024	0.63
Vhl	pdm3	-0.29	0.163	0.42	0.462250163521024	0.63
Vhl	D_BarHI	-0.33	0.163	0.42	0.462250163521024	0.63
CG9062	Vsx2	6.03	0.119	-0.14	0.258198889747161	0.57
CG9062	dan	5.78	0.119	-0.14	0.258198889747161	0.57
CG9062	kn	4.78	0.119	-0.14	0.258198889747161	0.57
CG9062	Sox21b	4.28	0.119	-0.14	0.258198889747161	0.57
CG9062	tup	4.12	0.119	-0.14	0.258198889747161	0.57
CG9062	dve	4.06	0.119	-0.14	0.258198889747161	0.57
CG9062	aop	3.58	0.119	-0.14	0.258198889747161	0.57
CG9062	svp	2.85	0.119	-0.14	0.258198889747161	0.57
CG9062	CG11294	2.83	0.119	-0.14	0.258198889747161	0.57
CG9062	Atf3	2.6	0.119	-0.14	0.258198889747161	0.57
CG9062	Ets65A	2.52	0.119	-0.14	0.258198889747161	0.57
CG9062	D	2.39	0.119	-0.14	0.258198889747161	0.57
CG9062	noc	2.3	0.119	-0.14	0.258198889747161	0.57
CG9062	oc	2.23	0.119	-0.14	0.258198889747161	0.57
CG9062	bab2	2.11	0.119	-0.14	0.258198889747161	0.57
CG9062	SoxN	1.69	0.119	-0.14	0.258198889747161	0.57
CG9062	Dll	1.57	0.119	-0.14	0.258198889747161	0.57
CG9062	ab	1.53	0.119	-0.14	0.258198889747161	0.57
CG9062	foxo	1.51	0.119	-0.14	0.258198889747161	0.57
CG9062	elB	1.51	0.119	-0.14	0.258198889747161	0.57
CG9062	run	1.49	0.119	-0.14	0.258198889747161	0.57
CG9062	CG9932	1.46	0.119	-0.14	0.258198889747161	0.57
CG9062	TfAP-2	1.39	0.119	-0.14	0.258198889747161	0.57
CG9062	tj	1.38	0.119	-0.14	0.258198889747161	0.57
CG9062	mirr	1.33	0.119	-0.14	0.258198889747161	0.57
CG9062	ey	1.06	0.119	-0.14	0.258198889747161	0.57
CG9062	zfh2	0.96	0.119	-0.14	0.258198889747161	0.57
CG9062	bi	0.88	0.119	-0.14	0.258198889747161	0.57
CG9062	D_BarHI	0.88	0.119	-0.14	0.258198889747161	0.57
CG9062	CG3726	0.87	0.119	-0.14	0.258198889747161	0.57
dare	tsh	5.35	0.082	0.45	0.174077655955698	0.12
dare	dm	4.11	0.082	0.45	0.174077655955698	0.12
dare	Dll	3.7	0.082	0.45	0.174077655955698	0.12
dare	vvl	2.9	0.082	0.45	0.174077655955698	0.12
dare	Vsx1	2.56	0.082	0.45	0.174077655955698	0.12
dare	CG11085	2.21	0.082	0.45	0.174077655955698	0.12
dare	Atf3	2.02	0.082	0.45	0.174077655955698	0.12
dare	hbn	1.98	0.082	0.45	0.174077655955698	0.12
dare	tup	1.86	0.082	0.45	0.174077655955698	0.12
dare	Vsx2	1.72	0.082	0.45	0.174077655955698	0.12
dare	CG9650	1.41	0.082	0.45	0.174077655955698	0.12
dare	kn	1.28	0.082	0.45	0.174077655955698	0.12
dare	pros	1.23	0.082	0.45	0.174077655955698	0.12
dare	Camta	1.22	0.082	0.45	0.174077655955698	0.12
dare	bi	0.95	0.082	0.45	0.174077655955698	0.12
dare	dan	0.94	0.082	0.45	0.174077655955698	0.12
dare	CG43689	0.93	0.082	0.45	0.174077655955698	0.12
dare	aop	0.87	0.082	0.45	0.174077655955698	0.12
dare	D_BarHI	0.7	0.082	0.45	0.174077655955698	0.12
dare	RunxB	0.69	0.082	0.45	0.174077655955698	0.12
dare	dve	0.59	0.082	0.45	0.174077655955698	0.12
dare	lov	0.39	0.082	0.45	0.174077655955698	0.12
dare	SoxN	0.38	0.082	0.45	0.174077655955698	0.12
dare	sim	0.36	0.082	0.45	0.174077655955698	0.12
dare	CG32532	0.28	0.082	0.45	0.174077655955698	0.12
dare	Ey_Hbn	0.24	0.082	0.45	0.174077655955698	0.12
dare	CG3726	0.18	0.082	0.45	0.174077655955698	0.12
dare	luna	0.18	0.082	0.45	0.174077655955698	0.12
dare	hth	0.17	0.082	0.45	0.174077655955698	0.12
dare	erm	0.09	0.082	0.45	0.174077655955698	0.12
Fpps	Vsx1	9.81	0.141	0.55	0.277350098112615	0.56
Fpps	hbn	5.05	0.141	0.55	0.277350098112615	0.56
Fpps	noc	3.02	0.141	0.55	0.277350098112615	0.56
Fpps	vvl	2.44	0.141	0.55	0.277350098112615	0.56
Fpps	Atf3	2.39	0.141	0.55	0.277350098112615	0.56
Fpps	kn	2.21	0.141	0.55	0.277350098112615	0.56
Fpps	erm	2.17	0.141	0.55	0.277350098112615	0.56
Fpps	Hbn_Opa_Slp	1.9	0.141	0.55	0.277350098112615	0.56
Fpps	sim	1.53	0.141	0.55	0.277350098112615	0.56
Fpps	CG11294	1.45	0.141	0.55	0.277350098112615	0.56
Fpps	D_BarHI	1.34	0.141	0.55	0.277350098112615	0.56
Fpps	CG32532	1.33	0.141	0.55	0.277350098112615	0.56
Fpps	elB	1.3	0.141	0.55	0.277350098112615	0.56
Fpps	toy	1.01	0.141	0.55	0.277350098112615	0.56
Fpps	Lim3	0.89	0.141	0.55	0.277350098112615	0.56
Fpps	CG4328	0.87	0.141	0.55	0.277350098112615	0.56
Fpps	Ey_Hbn	0.81	0.141	0.55	0.277350098112615	0.56
Fpps	fru	0.67	0.141	0.55	0.277350098112615	0.56
Fpps	Vsx2	0.66	0.141	0.55	0.277350098112615	0.56
Fpps	fkh	0.62	0.141	0.55	0.277350098112615	0.56
Fpps	Hth_Opa	0.58	0.141	0.55	0.277350098112615	0.56
Fpps	dm	0.52	0.141	0.55	0.277350098112615	0.56
Fpps	tsh	0.46	0.141	0.55	0.277350098112615	0.56
Fpps	sr	0.39	0.141	0.55	0.277350098112615	0.56
Fpps	Camta	0.35	0.141	0.55	0.277350098112615	0.56
Fpps	dve	0.34	0.141	0.55	0.277350098112615	0.56
Fpps	Ets65A	0.33	0.141	0.55	0.277350098112615	0.56
Fpps	Opa_Erm	0.29	0.141	0.55	0.277350098112615	0.56
Fpps	ab	0.28	0.141	0.55	0.277350098112615	0.56
Fpps	dac	0.24	0.141	0.55	0.277350098112615	0.56
CG7745	toy	8.06	0.107	-0.35	0.174077655955698	0.07
CG7745	Camta	7.8	0.107	-0.35	0.174077655955698	0.07
CG7745	TfAP-2	5.16	0.107	-0.35	0.174077655955698	0.07
CG7745	CG43689	4.84	0.107	-0.35	0.174077655955698	0.07
CG7745	CG3726	3.27	0.107	-0.35	0.174077655955698	0.07
CG7745	Atf3	3.22	0.107	-0.35	0.174077655955698	0.07
CG7745	sim	2.51	0.107	-0.35	0.174077655955698	0.07
CG7745	RunxB	2.43	0.107	-0.35	0.174077655955698	0.07
CG7745	D_BarHI	1.83	0.107	-0.35	0.174077655955698	0.07
CG7745	elB	1.78	0.107	-0.35	0.174077655955698	0.07
CG7745	noc	1.59	0.107	-0.35	0.174077655955698	0.07
CG7745	CG32532	1.59	0.107	-0.35	0.174077655955698	0.07
CG7745	ap	1.56	0.107	-0.35	0.174077655955698	0.07
CG7745	Awh	1.5	0.107	-0.35	0.174077655955698	0.07
CG7745	fd59A	1.45	0.107	-0.35	0.174077655955698	0.07
CG7745	dve	1.06	0.107	-0.35	0.174077655955698	0.07
CG7745	hth	0.96	0.107	-0.35	0.174077655955698	0.07
CG7745	oc	0.91	0.107	-0.35	0.174077655955698	0.07
CG7745	Hth	0.9	0.107	-0.35	0.174077655955698	0.07
CG7745	Sox102F	0.67	0.107	-0.35	0.174077655955698	0.07
CG7745	Erm_Ey	0.66	0.107	-0.35	0.174077655955698	0.07
CG7745	ey	0.6	0.107	-0.35	0.174077655955698	0.07
CG7745	ham	0.56	0.107	-0.35	0.174077655955698	0.07
CG7745	vvl	0.34	0.107	-0.35	0.174077655955698	0.07
CG7745	bab1	0.22	0.107	-0.35	0.174077655955698	0.07
CG7745	kn	-0.03	0.107	-0.35	0.174077655955698	0.07
CG7745	Vsx2	-0.03	0.107	-0.35	0.174077655955698	0.07
CG7745	foxo	-0.08	0.107	-0.35	0.174077655955698	0.07
CG7745	CG4328	-0.1	0.107	-0.35	0.174077655955698	0.07
CG7745	br	-0.13	0.107	-0.35	0.174077655955698	0.07
ix	CG11294	7.48	0.083	0.25	-0.0666666666666667	0.82
ix	svp	6.01	0.083	0.25	-0.0666666666666667	0.82
ix	Sox102F	5.5	0.083	0.25	-0.0666666666666667	0.82
ix	Hbn_Opa_Slp	4.74	0.083	0.25	-0.0666666666666667	0.82
ix	hth	4.65	0.083	0.25	-0.0666666666666667	0.82
ix	pros	4.21	0.083	0.25	-0.0666666666666667	0.82
ix	CG3726	3.98	0.083	0.25	-0.0666666666666667	0.82
ix	apt	3.25	0.083	0.25	-0.0666666666666667	0.82
ix	toy	2.87	0.083	0.25	-0.0666666666666667	0.82
ix	ham	2.81	0.083	0.25	-0.0666666666666667	0.82
ix	fru	2.73	0.083	0.25	-0.0666666666666667	0.82
ix	ab	2.49	0.083	0.25	-0.0666666666666667	0.82
ix	Hmx	2.47	0.083	0.25	-0.0666666666666667	0.82
ix	scro	2.45	0.083	0.25	-0.0666666666666667	0.82
ix	Lim3	2.34	0.083	0.25	-0.0666666666666667	0.82
ix	klu	2.22	0.083	0.25	-0.0666666666666667	0.82
ix	noc	2.14	0.083	0.25	-0.0666666666666667	0.82
ix	Camta	2.04	0.083	0.25	-0.0666666666666667	0.82
ix	bsh	2.01	0.083	0.25	-0.0666666666666667	0.82
ix	D	1.76	0.083	0.25	-0.0666666666666667	0.82
ix	aop	1.61	0.083	0.25	-0.0666666666666667	0.82
ix	Ey_Hbn	1.59	0.083	0.25	-0.0666666666666667	0.82
ix	elB	1.58	0.083	0.25	-0.0666666666666667	0.82
ix	vvl	1.58	0.083	0.25	-0.0666666666666667	0.82
ix	tsh	1.53	0.083	0.25	-0.0666666666666667	0.82
ix	RunxB	1.42	0.083	0.25	-0.0666666666666667	0.82
ix	CG32532	1.18	0.083	0.25	-0.0666666666666667	0.82
ix	NK7.1	1.17	0.083	0.25	-0.0666666666666667	0.82
ix	oc	1.12	0.083	0.25	-0.0666666666666667	0.82
ix	Opa_Erm	1.04	0.083	0.25	-0.0666666666666667	0.82
san	apt	6.56	0.255	-0.13	0.447213595499958	0.45
san	hbn	6.26	0.255	-0.13	0.447213595499958	0.45
san	CG4328	6.01	0.255	-0.13	0.447213595499958	0.45
san	tup	4.33	0.255	-0.13	0.447213595499958	0.45
san	run	3.59	0.255	-0.13	0.447213595499958	0.45
san	tsh	3.43	0.255	-0.13	0.447213595499958	0.45
san	tj	2.87	0.255	-0.13	0.447213595499958	0.45
san	fkh	2.83	0.255	-0.13	0.447213595499958	0.45
san	CG9932	2.19	0.255	-0.13	0.447213595499958	0.45
san	dan	1.92	0.255	-0.13	0.447213595499958	0.45
san	Vsx1	1.68	0.255	-0.13	0.447213595499958	0.45
san	br	1.63	0.255	-0.13	0.447213595499958	0.45
san	ab	1.51	0.255	-0.13	0.447213595499958	0.45
san	ap	1.33	0.255	-0.13	0.447213595499958	0.45
san	lov	1.31	0.255	-0.13	0.447213595499958	0.45
san	vvl	1.16	0.255	-0.13	0.447213595499958	0.45
san	D_BarHI	1.1	0.255	-0.13	0.447213595499958	0.45
san	bsh	0.94	0.255	-0.13	0.447213595499958	0.45
san	CG32105	0.93	0.255	-0.13	0.447213595499958	0.45
san	hth	0.89	0.255	-0.13	0.447213595499958	0.45
san	Sox21b	0.81	0.255	-0.13	0.447213595499958	0.45
san	Vsx2	0.66	0.255	-0.13	0.447213595499958	0.45
san	Erm_Ey	0.65	0.255	-0.13	0.447213595499958	0.45
san	TfAP-2	0.57	0.255	-0.13	0.447213595499958	0.45
san	Awh	0.56	0.255	-0.13	0.447213595499958	0.45
san	Hth	0.4	0.255	-0.13	0.447213595499958	0.45
san	ct	0.37	0.255	-0.13	0.447213595499958	0.45
san	ham	0.31	0.255	-0.13	0.447213595499958	0.45
san	SoxN	0.13	0.255	-0.13	0.447213595499958	0.45
san	zfh2	0.12	0.255	-0.13	0.447213595499958	0.45
CG13203	fd59A	10.79	0.199	0.44	1	0.82
CG13203	elB	10.09	0.199	0.44	1	0.82
CG13203	br	5.86	0.199	0.44	1	0.82
CG13203	zfh2	4.99	0.199	0.44	1	0.82
CG13203	CG32532	4.84	0.199	0.44	1	0.82
CG13203	hth	4.76	0.199	0.44	1	0.82
CG13203	noc	4.16	0.199	0.44	1	0.82
CG13203	dm	3.71	0.199	0.44	1	0.82
CG13203	aop	3.69	0.199	0.44	1	0.82
CG13203	erm	2.98	0.199	0.44	1	0.82
CG13203	Atf3	2.58	0.199	0.44	1	0.82
CG13203	tj	2.56	0.199	0.44	1	0.82
CG13203	vvl	2.34	0.199	0.44	1	0.82
CG13203	fkh	1.76	0.199	0.44	1	0.82
CG13203	ct	1.74	0.199	0.44	1	0.82
CG13203	zfh1	1.68	0.199	0.44	1	0.82
CG13203	pros	1.64	0.199	0.44	1	0.82
CG13203	CG34340	1.63	0.199	0.44	1	0.82
CG13203	dve	1.42	0.199	0.44	1	0.82
CG13203	Camta	1.39	0.199	0.44	1	0.82
CG13203	Vsx2	1.38	0.199	0.44	1	0.82
CG13203	CG11294	1.34	0.199	0.44	1	0.82
CG13203	TfAP-2	1.25	0.199	0.44	1	0.82
CG13203	Hbn_Opa_Slp	1.22	0.199	0.44	1	0.82
CG13203	ap	1.22	0.199	0.44	1	0.82
CG13203	ab	1.19	0.199	0.44	1	0.82
CG13203	ey	1.14	0.199	0.44	1	0.82
CG13203	D_BarHI	1.08	0.199	0.44	1	0.82
CG13203	Slp_D	1.06	0.199	0.44	1	0.82
CG13203	bsh	0.95	0.199	0.44	1	0.82
CG30022	svp	6.54	0.104	-0.18	0.2	0.39
CG30022	CG9932	5.98	0.104	-0.18	0.2	0.39
CG30022	zfh1	4.5	0.104	-0.18	0.2	0.39
CG30022	Camta	3.72	0.104	-0.18	0.2	0.39
CG30022	noc	3.66	0.104	-0.18	0.2	0.39
CG30022	toy	2.32	0.104	-0.18	0.2	0.39
CG30022	fkh	2.28	0.104	-0.18	0.2	0.39
CG30022	Lim3	2.24	0.104	-0.18	0.2	0.39
CG30022	CG32105	1.68	0.104	-0.18	0.2	0.39
CG30022	lov	1.68	0.104	-0.18	0.2	0.39
CG30022	TfAP-2	1.65	0.104	-0.18	0.2	0.39
CG30022	RunxB	1.59	0.104	-0.18	0.2	0.39
CG30022	bab1	1.31	0.104	-0.18	0.2	0.39
CG30022	Ey_Hbn	1.08	0.104	-0.18	0.2	0.39
CG30022	ey	1.08	0.104	-0.18	0.2	0.39
CG30022	ap	1.03	0.104	-0.18	0.2	0.39
CG30022	bi	1.02	0.104	-0.18	0.2	0.39
CG30022	D_BarHI	1	0.104	-0.18	0.2	0.39
CG30022	Hbn_Opa_Slp	0.95	0.104	-0.18	0.2	0.39
CG30022	scro	0.93	0.104	-0.18	0.2	0.39
CG30022	hth	0.89	0.104	-0.18	0.2	0.39
CG30022	CG32532	0.89	0.104	-0.18	0.2	0.39
CG30022	CG9650	0.8	0.104	-0.18	0.2	0.39
CG30022	dac	0.77	0.104	-0.18	0.2	0.39
CG30022	tj	0.69	0.104	-0.18	0.2	0.39
CG30022	Hmx	0.66	0.104	-0.18	0.2	0.39
CG30022	bsh	0.56	0.104	-0.18	0.2	0.39
CG30022	ct	0.55	0.104	-0.18	0.2	0.39
CG30022	CG11294	0.41	0.104	-0.18	0.2	0.39
CG30022	tup	0.37	0.104	-0.18	0.2	0.39
Egm	CG34340	7.61	0.129	-0.36	0.29277002188456	0.14
Egm	tsh	5.5	0.129	-0.36	0.29277002188456	0.14
Egm	Hth	4.18	0.129	-0.36	0.29277002188456	0.14
Egm	hth	4.1	0.129	-0.36	0.29277002188456	0.14
Egm	foxo	3.49	0.129	-0.36	0.29277002188456	0.14
Egm	CG43689	2.78	0.129	-0.36	0.29277002188456	0.14
Egm	Vsx2	2.66	0.129	-0.36	0.29277002188456	0.14
Egm	Vsx1	2.11	0.129	-0.36	0.29277002188456	0.14
Egm	elB	2.08	0.129	-0.36	0.29277002188456	0.14
Egm	fkh	2.02	0.129	-0.36	0.29277002188456	0.14
Egm	Slp_D	2.01	0.129	-0.36	0.29277002188456	0.14
Egm	bab1	1.99	0.129	-0.36	0.29277002188456	0.14
Egm	Hmx	1.8	0.129	-0.36	0.29277002188456	0.14
Egm	oc	1.36	0.129	-0.36	0.29277002188456	0.14
Egm	fd59A	1.27	0.129	-0.36	0.29277002188456	0.14
Egm	tj	1.17	0.129	-0.36	0.29277002188456	0.14
Egm	CG11294	1	0.129	-0.36	0.29277002188456	0.14
Egm	apt	0.99	0.129	-0.36	0.29277002188456	0.14
Egm	Awh	0.97	0.129	-0.36	0.29277002188456	0.14
Egm	CG4328	0.9	0.129	-0.36	0.29277002188456	0.14
Egm	TfAP-2	0.87	0.129	-0.36	0.29277002188456	0.14
Egm	bi	0.8	0.129	-0.36	0.29277002188456	0.14
Egm	hbn	0.78	0.129	-0.36	0.29277002188456	0.14
Egm	dve	0.76	0.129	-0.36	0.29277002188456	0.14
Egm	CG9650	0.62	0.129	-0.36	0.29277002188456	0.14
Egm	bab2	0.61	0.129	-0.36	0.29277002188456	0.14
Egm	D_BarHI	0.57	0.129	-0.36	0.29277002188456	0.14
Egm	scro	0.39	0.129	-0.36	0.29277002188456	0.14
Egm	aop	0.31	0.129	-0.36	0.29277002188456	0.14
Egm	Ey_Hbn	0.29	0.129	-0.36	0.29277002188456	0.14
pyr	CG9650	4.22	0.066	0.22	0.333333333333333	0.61
pyr	mirr	3.07	0.066	0.22	0.333333333333333	0.61
pyr	apt	2.41	0.066	0.22	0.333333333333333	0.61
pyr	luna	2.36	0.066	0.22	0.333333333333333	0.61
pyr	CG11085	1.86	0.066	0.22	0.333333333333333	0.61
pyr	D_BarHI	1.75	0.066	0.22	0.333333333333333	0.61
pyr	Ey_Hbn	1.67	0.066	0.22	0.333333333333333	0.61
pyr	ct	1.6	0.066	0.22	0.333333333333333	0.61
pyr	erm	1.33	0.066	0.22	0.333333333333333	0.61
pyr	elB	1.15	0.066	0.22	0.333333333333333	0.61
pyr	D	1.13	0.066	0.22	0.333333333333333	0.61
pyr	fd59A	1.09	0.066	0.22	0.333333333333333	0.61
pyr	dm	1.05	0.066	0.22	0.333333333333333	0.61
pyr	Hth	1	0.066	0.22	0.333333333333333	0.61
pyr	scro	0.91	0.066	0.22	0.333333333333333	0.61
pyr	sim	0.77	0.066	0.22	0.333333333333333	0.61
pyr	pdm3	0.62	0.066	0.22	0.333333333333333	0.61
pyr	bi	0.59	0.066	0.22	0.333333333333333	0.61
pyr	lov	0.58	0.066	0.22	0.333333333333333	0.61
pyr	sr	0.55	0.066	0.22	0.333333333333333	0.61
pyr	toy	0.53	0.066	0.22	0.333333333333333	0.61
pyr	Vsx1	0.48	0.066	0.22	0.333333333333333	0.61
pyr	bab1	0.45	0.066	0.22	0.333333333333333	0.61
pyr	ham	0.41	0.066	0.22	0.333333333333333	0.61
pyr	dac	0.4	0.066	0.22	0.333333333333333	0.61
pyr	Erm_Ey	0.36	0.066	0.22	0.333333333333333	0.61
pyr	br	0.21	0.066	0.22	0.333333333333333	0.61
pyr	CG11294	0.21	0.066	0.22	0.333333333333333	0.61
pyr	svp	0.17	0.066	0.22	0.333333333333333	0.61
pyr	noc	0.11	0.066	0.22	0.333333333333333	0.61
CG34229	dve	6.41	0.219	0.58	0.683130051063973	0.74
CG34229	dm	3.5	0.219	0.58	0.683130051063973	0.74
CG34229	toy	2.96	0.219	0.58	0.683130051063973	0.74
CG34229	aop	2.67	0.219	0.58	0.683130051063973	0.74
CG34229	CG32532	2.64	0.219	0.58	0.683130051063973	0.74
CG34229	ab	2.55	0.219	0.58	0.683130051063973	0.74
CG34229	CG3726	2.35	0.219	0.58	0.683130051063973	0.74
CG34229	CG43689	2.2	0.219	0.58	0.683130051063973	0.74
CG34229	CG32105	2.18	0.219	0.58	0.683130051063973	0.74
CG34229	apt	1.82	0.219	0.58	0.683130051063973	0.74
CG34229	CG11085	1.71	0.219	0.58	0.683130051063973	0.74
CG34229	CG4328	1.59	0.219	0.58	0.683130051063973	0.74
CG34229	D_BarHI	1.55	0.219	0.58	0.683130051063973	0.74
CG34229	pdm3	1.19	0.219	0.58	0.683130051063973	0.74
CG34229	fru	1.16	0.219	0.58	0.683130051063973	0.74
CG34229	Sox21b	1.03	0.219	0.58	0.683130051063973	0.74
CG34229	Ey_Hbn	1	0.219	0.58	0.683130051063973	0.74
CG34229	fkh	0.99	0.219	0.58	0.683130051063973	0.74
CG34229	kn	0.67	0.219	0.58	0.683130051063973	0.74
CG34229	ap	0.63	0.219	0.58	0.683130051063973	0.74
CG34229	ey	0.58	0.219	0.58	0.683130051063973	0.74
CG34229	Slp_D	0.55	0.219	0.58	0.683130051063973	0.74
CG34229	noc	0.52	0.219	0.58	0.683130051063973	0.74
CG34229	sim	0.51	0.219	0.58	0.683130051063973	0.74
CG34229	Hth	0.47	0.219	0.58	0.683130051063973	0.74
CG34229	Hth_Opa	0.4	0.219	0.58	0.683130051063973	0.74
CG34229	CG9932	0.37	0.219	0.58	0.683130051063973	0.74
CG34229	lov	0.28	0.219	0.58	0.683130051063973	0.74
CG34229	Lim3	0.08	0.219	0.58	0.683130051063973	0.74
CG34229	Opa_Erm	0.01	0.219	0.58	0.683130051063973	0.74
Mtor	pros	3.4	0.12	0.16	0.0975900072948533	0.09
Mtor	hth	3.3	0.12	0.16	0.0975900072948533	0.09
Mtor	scro	3.11	0.12	0.16	0.0975900072948533	0.09
Mtor	ct	2.92	0.12	0.16	0.0975900072948533	0.09
Mtor	CG34340	2.46	0.12	0.16	0.0975900072948533	0.09
Mtor	dm	2.46	0.12	0.16	0.0975900072948533	0.09
Mtor	CG9932	2.06	0.12	0.16	0.0975900072948533	0.09
Mtor	dan	1.84	0.12	0.16	0.0975900072948533	0.09
Mtor	Vsx1	1.81	0.12	0.16	0.0975900072948533	0.09
Mtor	ap	1.59	0.12	0.16	0.0975900072948533	0.09
Mtor	aop	1.41	0.12	0.16	0.0975900072948533	0.09
Mtor	mirr	1.23	0.12	0.16	0.0975900072948533	0.09
Mtor	tup	1.18	0.12	0.16	0.0975900072948533	0.09
Mtor	hbn	1.12	0.12	0.16	0.0975900072948533	0.09
Mtor	bab2	1.02	0.12	0.16	0.0975900072948533	0.09
Mtor	D_BarHI	0.95	0.12	0.16	0.0975900072948533	0.09
Mtor	Slp_D	0.92	0.12	0.16	0.0975900072948533	0.09
Mtor	tj	0.82	0.12	0.16	0.0975900072948533	0.09
Mtor	sr	0.76	0.12	0.16	0.0975900072948533	0.09
Mtor	vvl	0.68	0.12	0.16	0.0975900072948533	0.09
Mtor	CG11294	0.59	0.12	0.16	0.0975900072948533	0.09
Mtor	run	0.58	0.12	0.16	0.0975900072948533	0.09
Mtor	pdm3	0.58	0.12	0.16	0.0975900072948533	0.09
Mtor	Awh	0.56	0.12	0.16	0.0975900072948533	0.09
Mtor	zfh1	0.54	0.12	0.16	0.0975900072948533	0.09
Mtor	ab	0.49	0.12	0.16	0.0975900072948533	0.09
Mtor	fkh	0.43	0.12	0.16	0.0975900072948533	0.09
Mtor	Erm_Ey	0.41	0.12	0.16	0.0975900072948533	0.09
Mtor	D	0.38	0.12	0.16	0.0975900072948533	0.09
Mtor	fru	0.28	0.12	0.16	0.0975900072948533	0.09
ERp60	oc	9.09	0.199	0.65	0.683130051063973	0.52
ERp60	hbn	7.41	0.199	0.65	0.683130051063973	0.52
ERp60	ap	7.09	0.199	0.65	0.683130051063973	0.52
ERp60	CG4328	6.57	0.199	0.65	0.683130051063973	0.52
ERp60	fkh	5.97	0.199	0.65	0.683130051063973	0.52
ERp60	NK7.1	5.59	0.199	0.65	0.683130051063973	0.52
ERp60	erm	4.87	0.199	0.65	0.683130051063973	0.52
ERp60	Dll	3.6	0.199	0.65	0.683130051063973	0.52
ERp60	lov	3.21	0.199	0.65	0.683130051063973	0.52
ERp60	elB	2.81	0.199	0.65	0.683130051063973	0.52
ERp60	luna	2.66	0.199	0.65	0.683130051063973	0.52
ERp60	CG3726	2.61	0.199	0.65	0.683130051063973	0.52
ERp60	pros	2.55	0.199	0.65	0.683130051063973	0.52
ERp60	TfAP-2	2.11	0.199	0.65	0.683130051063973	0.52
ERp60	dac	2.08	0.199	0.65	0.683130051063973	0.52
ERp60	hth	1.93	0.199	0.65	0.683130051063973	0.52
ERp60	ey	1.71	0.199	0.65	0.683130051063973	0.52
ERp60	CG9932	1.67	0.199	0.65	0.683130051063973	0.52
ERp60	mirr	1.58	0.199	0.65	0.683130051063973	0.52
ERp60	Camta	1.47	0.199	0.65	0.683130051063973	0.52
ERp60	Hth_Opa	1.41	0.199	0.65	0.683130051063973	0.52
ERp60	dve	1.37	0.199	0.65	0.683130051063973	0.52
ERp60	Erm_Ey	1.34	0.199	0.65	0.683130051063973	0.52
ERp60	CG32532	1.32	0.199	0.65	0.683130051063973	0.52
ERp60	scro	1.27	0.199	0.65	0.683130051063973	0.52
ERp60	CG11085	1.25	0.199	0.65	0.683130051063973	0.52
ERp60	ab	1.24	0.199	0.65	0.683130051063973	0.52
ERp60	Vsx1	1.24	0.199	0.65	0.683130051063973	0.52
ERp60	apt	1.18	0.199	0.65	0.683130051063973	0.52
ERp60	dm	1.13	0.199	0.65	0.683130051063973	0.52
ADD1	pdm3	12.36	0.145	0.1	0.58974358974359	0.76
ADD1	kn	8.74	0.145	0.1	0.58974358974359	0.76
ADD1	dm	7.44	0.145	0.1	0.58974358974359	0.76
ADD1	dve	6.93	0.145	0.1	0.58974358974359	0.76
ADD1	Dll	6.28	0.145	0.1	0.58974358974359	0.76
ADD1	Sox21b	5.94	0.145	0.1	0.58974358974359	0.76
ADD1	ap	5.08	0.145	0.1	0.58974358974359	0.76
ADD1	lov	4.63	0.145	0.1	0.58974358974359	0.76
ADD1	tsh	4.44	0.145	0.1	0.58974358974359	0.76
ADD1	CG34340	4.07	0.145	0.1	0.58974358974359	0.76
ADD1	tup	3.77	0.145	0.1	0.58974358974359	0.76
ADD1	Camta	3.43	0.145	0.1	0.58974358974359	0.76
ADD1	Sox102F	2.67	0.145	0.1	0.58974358974359	0.76
ADD1	CG32105	2.57	0.145	0.1	0.58974358974359	0.76
ADD1	CG9650	2.25	0.145	0.1	0.58974358974359	0.76
ADD1	fd59A	2.21	0.145	0.1	0.58974358974359	0.76
ADD1	bsh	2.21	0.145	0.1	0.58974358974359	0.76
ADD1	fru	2.19	0.145	0.1	0.58974358974359	0.76
ADD1	Hbn_Opa_Slp	1.98	0.145	0.1	0.58974358974359	0.76
ADD1	sim	1.78	0.145	0.1	0.58974358974359	0.76
ADD1	luna	1.63	0.145	0.1	0.58974358974359	0.76
ADD1	klu	1.62	0.145	0.1	0.58974358974359	0.76
ADD1	Vsx2	1.56	0.145	0.1	0.58974358974359	0.76
ADD1	svp	1.4	0.145	0.1	0.58974358974359	0.76
ADD1	zfh1	1.33	0.145	0.1	0.58974358974359	0.76
ADD1	dac	1.29	0.145	0.1	0.58974358974359	0.76
ADD1	CG32532	1.12	0.145	0.1	0.58974358974359	0.76
ADD1	D	1.09	0.145	0.1	0.58974358974359	0.76
ADD1	CG4328	1.06	0.145	0.1	0.58974358974359	0.76
ADD1	zfh2	1.02	0.145	0.1	0.58974358974359	0.76
rho-7	CG9650	8.49	0.184	-0.32	0.149071198499986	0.22
rho-7	lov	6.02	0.184	-0.32	0.149071198499986	0.22
rho-7	NK7.1	5.29	0.184	-0.32	0.149071198499986	0.22
rho-7	tj	2.98	0.184	-0.32	0.149071198499986	0.22
rho-7	ap	2.87	0.184	-0.32	0.149071198499986	0.22
rho-7	apt	2.47	0.184	-0.32	0.149071198499986	0.22
rho-7	aop	2.39	0.184	-0.32	0.149071198499986	0.22
rho-7	tsh	1.98	0.184	-0.32	0.149071198499986	0.22
rho-7	CG32105	1.73	0.184	-0.32	0.149071198499986	0.22
rho-7	fd59A	1.68	0.184	-0.32	0.149071198499986	0.22
rho-7	dac	1.59	0.184	-0.32	0.149071198499986	0.22
rho-7	dve	1.33	0.184	-0.32	0.149071198499986	0.22
rho-7	erm	1.28	0.184	-0.32	0.149071198499986	0.22
rho-7	kn	1.23	0.184	-0.32	0.149071198499986	0.22
rho-7	D	1.15	0.184	-0.32	0.149071198499986	0.22
rho-7	fkh	0.95	0.184	-0.32	0.149071198499986	0.22
rho-7	TfAP-2	0.93	0.184	-0.32	0.149071198499986	0.22
rho-7	ct	0.74	0.184	-0.32	0.149071198499986	0.22
rho-7	mirr	0.63	0.184	-0.32	0.149071198499986	0.22
rho-7	klu	0.57	0.184	-0.32	0.149071198499986	0.22
rho-7	Hth	0.54	0.184	-0.32	0.149071198499986	0.22
rho-7	Erm_Ey	0.47	0.184	-0.32	0.149071198499986	0.22
rho-7	Vsx1	0.42	0.184	-0.32	0.149071198499986	0.22
rho-7	Sox102F	0.33	0.184	-0.32	0.149071198499986	0.22
rho-7	sr	0.32	0.184	-0.32	0.149071198499986	0.22
rho-7	bi	0.32	0.184	-0.32	0.149071198499986	0.22
rho-7	CG11085	0.25	0.184	-0.32	0.149071198499986	0.22
rho-7	Slp_D	0.21	0.184	-0.32	0.149071198499986	0.22
rho-7	pros	0.17	0.184	-0.32	0.149071198499986	0.22
rho-7	Ey_Hbn	0.14	0.184	-0.32	0.149071198499986	0.22
CG8298	tsh	5.67	0.153	0.03	0.29277002188456	0.46
CG8298	erm	3.73	0.153	0.03	0.29277002188456	0.46
CG8298	ab	3.32	0.153	0.03	0.29277002188456	0.46
CG8298	Atf3	3.02	0.153	0.03	0.29277002188456	0.46
CG8298	CG3726	2.93	0.153	0.03	0.29277002188456	0.46
CG8298	mirr	2.73	0.153	0.03	0.29277002188456	0.46
CG8298	NK7.1	2.64	0.153	0.03	0.29277002188456	0.46
CG8298	hth	2.17	0.153	0.03	0.29277002188456	0.46
CG8298	hbn	2.03	0.153	0.03	0.29277002188456	0.46
CG8298	CG9932	1.69	0.153	0.03	0.29277002188456	0.46
CG8298	CG9650	1.31	0.153	0.03	0.29277002188456	0.46
CG8298	oc	1.11	0.153	0.03	0.29277002188456	0.46
CG8298	dmrt99B	1.05	0.153	0.03	0.29277002188456	0.46
CG8298	Hmx	0.96	0.153	0.03	0.29277002188456	0.46
CG8298	Sox102F	0.96	0.153	0.03	0.29277002188456	0.46
CG8298	ct	0.94	0.153	0.03	0.29277002188456	0.46
CG8298	bi	0.9	0.153	0.03	0.29277002188456	0.46
CG8298	CG43689	0.75	0.153	0.03	0.29277002188456	0.46
CG8298	CG11085	0.75	0.153	0.03	0.29277002188456	0.46
CG8298	tj	0.74	0.153	0.03	0.29277002188456	0.46
CG8298	foxo	0.63	0.153	0.03	0.29277002188456	0.46
CG8298	Hth	0.6	0.153	0.03	0.29277002188456	0.46
CG8298	fru	0.3	0.153	0.03	0.29277002188456	0.46
CG8298	elB	0.29	0.153	0.03	0.29277002188456	0.46
CG8298	CG32532	0.23	0.153	0.03	0.29277002188456	0.46
CG8298	fkh	0.06	0.153	0.03	0.29277002188456	0.46
CG8298	kn	0.03	0.153	0.03	0.29277002188456	0.46
CG8298	Slp_D	-0.27	0.153	0.03	0.29277002188456	0.46
CG8298	Ets65A	-0.33	0.153	0.03	0.29277002188456	0.46
CG8298	dac	-0.42	0.153	0.03	0.29277002188456	0.46
otk	ap	16	0.307	0.47	0.53748384988657	0.43
otk	Sox102F	10.22	0.307	0.47	0.53748384988657	0.43
otk	noc	6.01	0.307	0.47	0.53748384988657	0.43
otk	aop	4.96	0.307	0.47	0.53748384988657	0.43
otk	Dll	3.77	0.307	0.47	0.53748384988657	0.43
otk	Ets65A	2.88	0.307	0.47	0.53748384988657	0.43
otk	bi	2.88	0.307	0.47	0.53748384988657	0.43
otk	Vsx2	2.57	0.307	0.47	0.53748384988657	0.43
otk	CG4328	2.23	0.307	0.47	0.53748384988657	0.43
otk	NK7.1	2.12	0.307	0.47	0.53748384988657	0.43
otk	Lim3	1.96	0.307	0.47	0.53748384988657	0.43
otk	bab2	1.9	0.307	0.47	0.53748384988657	0.43
otk	tsh	1.73	0.307	0.47	0.53748384988657	0.43
otk	luna	1.67	0.307	0.47	0.53748384988657	0.43
otk	tj	1.65	0.307	0.47	0.53748384988657	0.43
otk	CG11294	1.35	0.307	0.47	0.53748384988657	0.43
otk	CG32532	1.23	0.307	0.47	0.53748384988657	0.43
otk	sim	1.19	0.307	0.47	0.53748384988657	0.43
otk	ab	0.99	0.307	0.47	0.53748384988657	0.43
otk	D	0.99	0.307	0.47	0.53748384988657	0.43
otk	Ey_Hbn	0.84	0.307	0.47	0.53748384988657	0.43
otk	D_BarHI	0.79	0.307	0.47	0.53748384988657	0.43
otk	pros	0.79	0.307	0.47	0.53748384988657	0.43
otk	pdm3	0.76	0.307	0.47	0.53748384988657	0.43
otk	RunxB	0.76	0.307	0.47	0.53748384988657	0.43
otk	bab1	0.59	0.307	0.47	0.53748384988657	0.43
otk	svp	0.51	0.307	0.47	0.53748384988657	0.43
otk	CG11085	0.5	0.307	0.47	0.53748384988657	0.43
otk	ham	0.43	0.307	0.47	0.53748384988657	0.43
otk	Slp_D	0.41	0.307	0.47	0.53748384988657	0.43
otk2	ap	19.78	0.173	0.25	0.53748384988657	0.92
otk2	Sox102F	7.63	0.173	0.25	0.53748384988657	0.92
otk2	vvl	7.35	0.173	0.25	0.53748384988657	0.92
otk2	sr	4.75	0.173	0.25	0.53748384988657	0.92
otk2	bi	4.12	0.173	0.25	0.53748384988657	0.92
otk2	CG11085	2.31	0.173	0.25	0.53748384988657	0.92
otk2	fru	2.25	0.173	0.25	0.53748384988657	0.92
otk2	aop	2.2	0.173	0.25	0.53748384988657	0.92
otk2	RunxB	2.1	0.173	0.25	0.53748384988657	0.92
otk2	Sox21b	2.08	0.173	0.25	0.53748384988657	0.92
otk2	bab2	2.06	0.173	0.25	0.53748384988657	0.92
otk2	CG34340	1.9	0.173	0.25	0.53748384988657	0.92
otk2	erm	1.78	0.173	0.25	0.53748384988657	0.92
otk2	noc	1.75	0.173	0.25	0.53748384988657	0.92
otk2	fd59A	1.67	0.173	0.25	0.53748384988657	0.92
otk2	toy	1.65	0.173	0.25	0.53748384988657	0.92
otk2	Hth_Opa	1.65	0.173	0.25	0.53748384988657	0.92
otk2	Camta	1.63	0.173	0.25	0.53748384988657	0.92
otk2	Ets65A	1.53	0.173	0.25	0.53748384988657	0.92
otk2	hbn	1.49	0.173	0.25	0.53748384988657	0.92
otk2	SoxN	1.48	0.173	0.25	0.53748384988657	0.92
otk2	CG4328	1.34	0.173	0.25	0.53748384988657	0.92
otk2	elB	1.28	0.173	0.25	0.53748384988657	0.92
otk2	pdm3	1.26	0.173	0.25	0.53748384988657	0.92
otk2	Dll	1.19	0.173	0.25	0.53748384988657	0.92
otk2	D	1.13	0.173	0.25	0.53748384988657	0.92
otk2	Vsx2	1.05	0.173	0.25	0.53748384988657	0.92
otk2	Ey_Hbn	0.86	0.173	0.25	0.53748384988657	0.92
otk2	Erm_Ey	0.79	0.173	0.25	0.53748384988657	0.92
otk2	Slp_D	0.77	0.173	0.25	0.53748384988657	0.92
pds5	zfh1	6.66	0.122	-0.53	0.0666666666666667	0.01
pds5	elB	5.13	0.122	-0.53	0.0666666666666667	0.01
pds5	scro	3.72	0.122	-0.53	0.0666666666666667	0.01
pds5	bab2	2.89	0.122	-0.53	0.0666666666666667	0.01
pds5	Ets65A	2.84	0.122	-0.53	0.0666666666666667	0.01
pds5	Lim3	2.6	0.122	-0.53	0.0666666666666667	0.01
pds5	noc	2.21	0.122	-0.53	0.0666666666666667	0.01
pds5	Vsx2	2.06	0.122	-0.53	0.0666666666666667	0.01
pds5	D_BarHI	1.79	0.122	-0.53	0.0666666666666667	0.01
pds5	klu	1.75	0.122	-0.53	0.0666666666666667	0.01
pds5	Vsx1	1.75	0.122	-0.53	0.0666666666666667	0.01
pds5	Hbn_Opa_Slp	1.42	0.122	-0.53	0.0666666666666667	0.01
pds5	Opa_Erm	1.4	0.122	-0.53	0.0666666666666667	0.01
pds5	run	1.28	0.122	-0.53	0.0666666666666667	0.01
pds5	Hth_Opa	1.27	0.122	-0.53	0.0666666666666667	0.01
pds5	Slp_D	1.07	0.122	-0.53	0.0666666666666667	0.01
pds5	dmrt99B	0.92	0.122	-0.53	0.0666666666666667	0.01
pds5	aop	0.77	0.122	-0.53	0.0666666666666667	0.01
pds5	erm	0.53	0.122	-0.53	0.0666666666666667	0.01
pds5	CG11294	0.5	0.122	-0.53	0.0666666666666667	0.01
pds5	CG11085	0.37	0.122	-0.53	0.0666666666666667	0.01
pds5	tj	0.3	0.122	-0.53	0.0666666666666667	0.01
pds5	Hmx	0.19	0.122	-0.53	0.0666666666666667	0.01
pds5	Sox102F	0.14	0.122	-0.53	0.0666666666666667	0.01
pds5	apt	0.04	0.122	-0.53	0.0666666666666667	0.01
pds5	CG9650	-0.04	0.122	-0.53	0.0666666666666667	0.01
pds5	ct	-0.04	0.122	-0.53	0.0666666666666667	0.01
pds5	bi	-0.05	0.122	-0.53	0.0666666666666667	0.01
pds5	ham	-0.09	0.122	-0.53	0.0666666666666667	0.01
pds5	foxo	-0.17	0.122	-0.53	0.0666666666666667	0.01
CG8321	luna	9.26	0.147	0.64	0.683130051063973	0.72
CG8321	dm	6.03	0.147	0.64	0.683130051063973	0.72
CG8321	CG11294	4.77	0.147	0.64	0.683130051063973	0.72
CG8321	dan	4.43	0.147	0.64	0.683130051063973	0.72
CG8321	Hmx	3.25	0.147	0.64	0.683130051063973	0.72
CG8321	sr	3.19	0.147	0.64	0.683130051063973	0.72
CG8321	fkh	3.17	0.147	0.64	0.683130051063973	0.72
CG8321	D	3.06	0.147	0.64	0.683130051063973	0.72
CG8321	Vsx1	2.98	0.147	0.64	0.683130051063973	0.72
CG8321	oc	2.81	0.147	0.64	0.683130051063973	0.72
CG8321	Vsx2	2.74	0.147	0.64	0.683130051063973	0.72
CG8321	Lim3	2.47	0.147	0.64	0.683130051063973	0.72
CG8321	noc	2.43	0.147	0.64	0.683130051063973	0.72
CG8321	kn	2.28	0.147	0.64	0.683130051063973	0.72
CG8321	NK7.1	2	0.147	0.64	0.683130051063973	0.72
CG8321	Hbn_Opa_Slp	1.74	0.147	0.64	0.683130051063973	0.72
CG8321	tj	1.64	0.147	0.64	0.683130051063973	0.72
CG8321	CG34340	1.56	0.147	0.64	0.683130051063973	0.72
CG8321	Hth	1.51	0.147	0.64	0.683130051063973	0.72
CG8321	RunxB	1.43	0.147	0.64	0.683130051063973	0.72
CG8321	ap	1.42	0.147	0.64	0.683130051063973	0.72
CG8321	dmrt99B	1.41	0.147	0.64	0.683130051063973	0.72
CG8321	br	1.26	0.147	0.64	0.683130051063973	0.72
CG8321	sim	1.2	0.147	0.64	0.683130051063973	0.72
CG8321	run	1.11	0.147	0.64	0.683130051063973	0.72
CG8321	Sox21b	1.09	0.147	0.64	0.683130051063973	0.72
CG8321	aop	1.05	0.147	0.64	0.683130051063973	0.72
CG8321	zfh1	1.03	0.147	0.64	0.683130051063973	0.72
CG8321	Ey_Hbn	0.92	0.147	0.64	0.683130051063973	0.72
CG8321	ey	0.75	0.147	0.64	0.683130051063973	0.72
128up	Vsx1	8.51	0.121	0.53	0.683130051063973	0.85
128up	dm	6.88	0.121	0.53	0.683130051063973	0.85
128up	Atf3	5.8	0.121	0.53	0.683130051063973	0.85
128up	aop	4.54	0.121	0.53	0.683130051063973	0.85
128up	RunxB	3.1	0.121	0.53	0.683130051063973	0.85
128up	sim	3	0.121	0.53	0.683130051063973	0.85
128up	fru	2.55	0.121	0.53	0.683130051063973	0.85
128up	ap	2.24	0.121	0.53	0.683130051063973	0.85
128up	Vsx2	2.12	0.121	0.53	0.683130051063973	0.85
128up	hbn	1.99	0.121	0.53	0.683130051063973	0.85
128up	tup	1.91	0.121	0.53	0.683130051063973	0.85
128up	Awh	1.84	0.121	0.53	0.683130051063973	0.85
128up	zfh2	1.76	0.121	0.53	0.683130051063973	0.85
128up	dmrt99B	1.58	0.121	0.53	0.683130051063973	0.85
128up	fkh	1.49	0.121	0.53	0.683130051063973	0.85
128up	D_BarHI	1.42	0.121	0.53	0.683130051063973	0.85
128up	CG32532	1.23	0.121	0.53	0.683130051063973	0.85
128up	dve	1.1	0.121	0.53	0.683130051063973	0.85
128up	ham	0.97	0.121	0.53	0.683130051063973	0.85
128up	dan	0.91	0.121	0.53	0.683130051063973	0.85
128up	hth	0.88	0.121	0.53	0.683130051063973	0.85
128up	dac	0.81	0.121	0.53	0.683130051063973	0.85
128up	D	0.78	0.121	0.53	0.683130051063973	0.85
128up	Sox102F	0.66	0.121	0.53	0.683130051063973	0.85
128up	CG4328	0.54	0.121	0.53	0.683130051063973	0.85
128up	erm	0.49	0.121	0.53	0.683130051063973	0.85
128up	CG43689	0.44	0.121	0.53	0.683130051063973	0.85
128up	ct	0.44	0.121	0.53	0.683130051063973	0.85
128up	ey	0.43	0.121	0.53	0.683130051063973	0.85
128up	Hth_Opa	0.36	0.121	0.53	0.683130051063973	0.85
RpIII128	bab2	3.61	0.11	-0.08	0.218217890235992	0.23
RpIII128	TfAP-2	3.47	0.11	-0.08	0.218217890235992	0.23
RpIII128	Vsx2	2.88	0.11	-0.08	0.218217890235992	0.23
RpIII128	zfh2	2.68	0.11	-0.08	0.218217890235992	0.23
RpIII128	RunxB	2.49	0.11	-0.08	0.218217890235992	0.23
RpIII128	ab	2.05	0.11	-0.08	0.218217890235992	0.23
RpIII128	klu	1.9	0.11	-0.08	0.218217890235992	0.23
RpIII128	CG3726	1.89	0.11	-0.08	0.218217890235992	0.23
RpIII128	dac	1.89	0.11	-0.08	0.218217890235992	0.23
RpIII128	bi	1.83	0.11	-0.08	0.218217890235992	0.23
RpIII128	Ey_Hbn	1.75	0.11	-0.08	0.218217890235992	0.23
RpIII128	CG4328	1.75	0.11	-0.08	0.218217890235992	0.23
RpIII128	CG43689	1.73	0.11	-0.08	0.218217890235992	0.23
RpIII128	dmrt99B	1.46	0.11	-0.08	0.218217890235992	0.23
RpIII128	toy	1.38	0.11	-0.08	0.218217890235992	0.23
RpIII128	bab1	1.26	0.11	-0.08	0.218217890235992	0.23
RpIII128	D_BarHI	1.01	0.11	-0.08	0.218217890235992	0.23
RpIII128	CG9932	0.89	0.11	-0.08	0.218217890235992	0.23
RpIII128	mirr	0.85	0.11	-0.08	0.218217890235992	0.23
RpIII128	CG34340	0.81	0.11	-0.08	0.218217890235992	0.23
RpIII128	Erm_Ey	0.76	0.11	-0.08	0.218217890235992	0.23
RpIII128	tup	0.63	0.11	-0.08	0.218217890235992	0.23
RpIII128	pdm3	0.62	0.11	-0.08	0.218217890235992	0.23
RpIII128	CG9650	0.52	0.11	-0.08	0.218217890235992	0.23
RpIII128	hbn	0.4	0.11	-0.08	0.218217890235992	0.23
RpIII128	vvl	0.32	0.11	-0.08	0.218217890235992	0.23
RpIII128	dan	0.26	0.11	-0.08	0.218217890235992	0.23
RpIII128	Sox21b	0.26	0.11	-0.08	0.218217890235992	0.23
RpIII128	scro	0.25	0.11	-0.08	0.218217890235992	0.23
RpIII128	Camta	0.24	0.11	-0.08	0.218217890235992	0.23
CG44314	Awh	9.28	0.151	0.01	0.29277002188456	0.36
CG44314	dmrt99B	8.92	0.151	0.01	0.29277002188456	0.36
CG44314	aop	4.66	0.151	0.01	0.29277002188456	0.36
CG44314	sr	3.98	0.151	0.01	0.29277002188456	0.36
CG44314	CG32532	2.03	0.151	0.01	0.29277002188456	0.36
CG44314	CG3726	1.72	0.151	0.01	0.29277002188456	0.36
CG44314	Erm_Ey	1.45	0.151	0.01	0.29277002188456	0.36
CG44314	erm	1.32	0.151	0.01	0.29277002188456	0.36
CG44314	fd59A	1.03	0.151	0.01	0.29277002188456	0.36
CG44314	Atf3	1	0.151	0.01	0.29277002188456	0.36
CG44314	foxo	0.87	0.151	0.01	0.29277002188456	0.36
CG44314	ap	0.81	0.151	0.01	0.29277002188456	0.36
CG44314	ham	0.79	0.151	0.01	0.29277002188456	0.36
CG44314	CG9932	0.73	0.151	0.01	0.29277002188456	0.36
CG44314	klu	0.72	0.151	0.01	0.29277002188456	0.36
CG44314	elB	0.62	0.151	0.01	0.29277002188456	0.36
CG44314	run	0.59	0.151	0.01	0.29277002188456	0.36
CG44314	CG4328	0.57	0.151	0.01	0.29277002188456	0.36
CG44314	Ey_Hbn	0.41	0.151	0.01	0.29277002188456	0.36
CG44314	CG34340	0.36	0.151	0.01	0.29277002188456	0.36
CG44314	Camta	0.25	0.151	0.01	0.29277002188456	0.36
CG44314	TfAP-2	0.24	0.151	0.01	0.29277002188456	0.36
CG44314	bsh	0.23	0.151	0.01	0.29277002188456	0.36
CG44314	sim	0.19	0.151	0.01	0.29277002188456	0.36
CG44314	mirr	0.02	0.151	0.01	0.29277002188456	0.36
CG44314	Hth_Opa	0	0.151	0.01	0.29277002188456	0.36
CG44314	dm	-0.04	0.151	0.01	0.29277002188456	0.36
CG44314	Sox102F	-0.04	0.151	0.01	0.29277002188456	0.36
CG44314	scro	-0.11	0.151	0.01	0.29277002188456	0.36
CG44314	D_BarHI	-0.11	0.151	0.01	0.29277002188456	0.36
Drep-3	dm	7.69	0.47	-0.04	0.227710017021324	0.21
Drep-3	dmrt99B	7.36	0.47	-0.04	0.227710017021324	0.21
Drep-3	Sox21b	6.31	0.47	-0.04	0.227710017021324	0.21
Drep-3	D	4.97	0.47	-0.04	0.227710017021324	0.21
Drep-3	ham	3.45	0.47	-0.04	0.227710017021324	0.21
Drep-3	fru	2.09	0.47	-0.04	0.227710017021324	0.21
Drep-3	Vsx1	1.85	0.47	-0.04	0.227710017021324	0.21
Drep-3	pros	1.36	0.47	-0.04	0.227710017021324	0.21
Drep-3	hth	1.22	0.47	-0.04	0.227710017021324	0.21
Drep-3	toy	1.1	0.47	-0.04	0.227710017021324	0.21
Drep-3	CG9650	1.03	0.47	-0.04	0.227710017021324	0.21
Drep-3	foxo	0.96	0.47	-0.04	0.227710017021324	0.21
Drep-3	ey	0.92	0.47	-0.04	0.227710017021324	0.21
Drep-3	Dll	0.91	0.47	-0.04	0.227710017021324	0.21
Drep-3	Camta	0.81	0.47	-0.04	0.227710017021324	0.21
Drep-3	TfAP-2	0.8	0.47	-0.04	0.227710017021324	0.21
Drep-3	CG4328	0.74	0.47	-0.04	0.227710017021324	0.21
Drep-3	ap	0.65	0.47	-0.04	0.227710017021324	0.21
Drep-3	Sox102F	0.65	0.47	-0.04	0.227710017021324	0.21
Drep-3	fkh	0.65	0.47	-0.04	0.227710017021324	0.21
Drep-3	CG3726	0.64	0.47	-0.04	0.227710017021324	0.21
Drep-3	SoxN	0.55	0.47	-0.04	0.227710017021324	0.21
Drep-3	bab2	0.17	0.47	-0.04	0.227710017021324	0.21
Drep-3	Erm_Ey	0.16	0.47	-0.04	0.227710017021324	0.21
Drep-3	fd59A	0.12	0.47	-0.04	0.227710017021324	0.21
Drep-3	Hmx	0.04	0.47	-0.04	0.227710017021324	0.21
Drep-3	D_BarHI	0	0.47	-0.04	0.227710017021324	0.21
Drep-3	sr	-0.03	0.47	-0.04	0.227710017021324	0.21
Drep-3	dve	-0.08	0.47	-0.04	0.227710017021324	0.21
Drep-3	tup	-0.2	0.47	-0.04	0.227710017021324	0.21
jeb	luna	9.34	0.444	0.66	1	0.73
jeb	SoxN	8.94	0.444	0.66	1	0.73
jeb	sim	8.87	0.444	0.66	1	0.73
jeb	oc	6.84	0.444	0.66	1	0.73
jeb	klu	6.14	0.444	0.66	1	0.73
jeb	elB	6.07	0.444	0.66	1	0.73
jeb	ct	4.08	0.444	0.66	1	0.73
jeb	noc	3.46	0.444	0.66	1	0.73
jeb	dac	3.45	0.444	0.66	1	0.73
jeb	Lim3	3.04	0.444	0.66	1	0.73
jeb	fkh	2.74	0.444	0.66	1	0.73
jeb	ap	2.34	0.444	0.66	1	0.73
jeb	dm	1.98	0.444	0.66	1	0.73
jeb	hbn	1.98	0.444	0.66	1	0.73
jeb	CG9650	1.87	0.444	0.66	1	0.73
jeb	D_BarHI	1.74	0.444	0.66	1	0.73
jeb	Ey_Hbn	1.68	0.444	0.66	1	0.73
jeb	bab1	1.42	0.444	0.66	1	0.73
jeb	scro	1.32	0.444	0.66	1	0.73
jeb	Hbn_Opa_Slp	1.27	0.444	0.66	1	0.73
jeb	fru	1.27	0.444	0.66	1	0.73
jeb	CG43689	1.21	0.444	0.66	1	0.73
jeb	RunxB	1.07	0.444	0.66	1	0.73
jeb	Awh	0.94	0.444	0.66	1	0.73
jeb	pdm3	0.82	0.444	0.66	1	0.73
jeb	Dll	0.79	0.444	0.66	1	0.73
jeb	tj	0.73	0.444	0.66	1	0.73
jeb	foxo	0.7	0.444	0.66	1	0.73
jeb	ey	0.59	0.444	0.66	1	0.73
jeb	ham	0.42	0.444	0.66	1	0.73
Prp8	dm	6.13	0.089	0.53	0.382970843102535	0.64
Prp8	luna	3.8	0.089	0.53	0.382970843102535	0.64
Prp8	vvl	3.39	0.089	0.53	0.382970843102535	0.64
Prp8	aop	3.36	0.089	0.53	0.382970843102535	0.64
Prp8	bsh	3.2	0.089	0.53	0.382970843102535	0.64
Prp8	Vsx2	2.75	0.089	0.53	0.382970843102535	0.64
Prp8	CG43689	2.65	0.089	0.53	0.382970843102535	0.64
Prp8	CG11085	2.62	0.089	0.53	0.382970843102535	0.64
Prp8	ham	2.58	0.089	0.53	0.382970843102535	0.64
Prp8	foxo	2.48	0.089	0.53	0.382970843102535	0.64
Prp8	Sox21b	2.2	0.089	0.53	0.382970843102535	0.64
Prp8	CG9650	2.2	0.089	0.53	0.382970843102535	0.64
Prp8	oc	1.39	0.089	0.53	0.382970843102535	0.64
Prp8	SoxN	1.19	0.089	0.53	0.382970843102535	0.64
Prp8	D_BarHI	1.13	0.089	0.53	0.382970843102535	0.64
Prp8	elB	0.98	0.089	0.53	0.382970843102535	0.64
Prp8	Slp_D	0.98	0.089	0.53	0.382970843102535	0.64
Prp8	lov	0.87	0.089	0.53	0.382970843102535	0.64
Prp8	D	0.74	0.089	0.53	0.382970843102535	0.64
Prp8	dve	0.56	0.089	0.53	0.382970843102535	0.64
Prp8	tsh	0.56	0.089	0.53	0.382970843102535	0.64
Prp8	Hbn_Opa_Slp	0.44	0.089	0.53	0.382970843102535	0.64
Prp8	Vsx1	0.39	0.089	0.53	0.382970843102535	0.64
Prp8	fd59A	0.31	0.089	0.53	0.382970843102535	0.64
Prp8	toy	0.29	0.089	0.53	0.382970843102535	0.64
Prp8	dac	0.28	0.089	0.53	0.382970843102535	0.64
Prp8	Atf3	0.27	0.089	0.53	0.382970843102535	0.64
Prp8	Lim3	0.04	0.089	0.53	0.382970843102535	0.64
Prp8	Opa_Erm	0	0.089	0.53	0.382970843102535	0.64
Prp8	Dll	-0.12	0.089	0.53	0.382970843102535	0.64
CG34232	erm	11.69	0.069	-0.37	-0.0666666666666667	1
CG34232	zfh2	4.93	0.069	-0.37	-0.0666666666666667	1
CG34232	sim	4.79	0.069	-0.37	-0.0666666666666667	1
CG34232	tup	4.3	0.069	-0.37	-0.0666666666666667	1
CG34232	NK7.1	3.97	0.069	-0.37	-0.0666666666666667	1
CG34232	foxo	3.12	0.069	-0.37	-0.0666666666666667	1
CG34232	hbn	2.19	0.069	-0.37	-0.0666666666666667	1
CG34232	CG3726	2.17	0.069	-0.37	-0.0666666666666667	1
CG34232	sr	1.75	0.069	-0.37	-0.0666666666666667	1
CG34232	CG9650	1.47	0.069	-0.37	-0.0666666666666667	1
CG34232	Erm_Ey	1.22	0.069	-0.37	-0.0666666666666667	1
CG34232	scro	1.19	0.069	-0.37	-0.0666666666666667	1
CG34232	Opa_Erm	1.14	0.069	-0.37	-0.0666666666666667	1
CG34232	bsh	1.04	0.069	-0.37	-0.0666666666666667	1
CG34232	aop	0.81	0.069	-0.37	-0.0666666666666667	1
CG34232	fru	0.76	0.069	-0.37	-0.0666666666666667	1
CG34232	fkh	0.75	0.069	-0.37	-0.0666666666666667	1
CG34232	vvl	0.68	0.069	-0.37	-0.0666666666666667	1
CG34232	tj	0.67	0.069	-0.37	-0.0666666666666667	1
CG34232	ab	0.66	0.069	-0.37	-0.0666666666666667	1
CG34232	CG32532	0.66	0.069	-0.37	-0.0666666666666667	1
CG34232	CG9932	0.62	0.069	-0.37	-0.0666666666666667	1
CG34232	dve	0.58	0.069	-0.37	-0.0666666666666667	1
CG34232	elB	0.57	0.069	-0.37	-0.0666666666666667	1
CG34232	noc	0.53	0.069	-0.37	-0.0666666666666667	1
CG34232	Camta	0.5	0.069	-0.37	-0.0666666666666667	1
CG34232	pdm3	0.5	0.069	-0.37	-0.0666666666666667	1
CG34232	bab1	0.4	0.069	-0.37	-0.0666666666666667	1
CG34232	Ets65A	0.34	0.069	-0.37	-0.0666666666666667	1
CG34232	Hbn_Opa_Slp	0.33	0.069	-0.37	-0.0666666666666667	1
CG8858	Lim3	9.38	0.065	0.12	0.302613766334401	0.58
CG8858	Dll	5.29	0.065	0.12	0.302613766334401	0.58
CG8858	ham	3.77	0.065	0.12	0.302613766334401	0.58
CG8858	hbn	2.23	0.065	0.12	0.302613766334401	0.58
CG8858	fd59A	1.97	0.065	0.12	0.302613766334401	0.58
CG8858	luna	1.7	0.065	0.12	0.302613766334401	0.58
CG8858	Hmx	1.47	0.065	0.12	0.302613766334401	0.58
CG8858	dm	1.35	0.065	0.12	0.302613766334401	0.58
CG8858	CG3726	1.3	0.065	0.12	0.302613766334401	0.58
CG8858	NK7.1	1.26	0.065	0.12	0.302613766334401	0.58
CG8858	tj	1.16	0.065	0.12	0.302613766334401	0.58
CG8858	Sox102F	1.15	0.065	0.12	0.302613766334401	0.58
CG8858	dan	0.96	0.065	0.12	0.302613766334401	0.58
CG8858	Sox21b	0.93	0.065	0.12	0.302613766334401	0.58
CG8858	Atf3	0.87	0.065	0.12	0.302613766334401	0.58
CG8858	ct	0.84	0.065	0.12	0.302613766334401	0.58
CG8858	svp	0.74	0.065	0.12	0.302613766334401	0.58
CG8858	Hbn_Opa_Slp	0.66	0.065	0.12	0.302613766334401	0.58
CG8858	toy	0.65	0.065	0.12	0.302613766334401	0.58
CG8858	fkh	0.61	0.065	0.12	0.302613766334401	0.58
CG8858	aop	0.55	0.065	0.12	0.302613766334401	0.58
CG8858	D	0.52	0.065	0.12	0.302613766334401	0.58
CG8858	Erm_Ey	0.47	0.065	0.12	0.302613766334401	0.58
CG8858	br	0.4	0.065	0.12	0.302613766334401	0.58
CG8858	CG11085	0.33	0.065	0.12	0.302613766334401	0.58
CG8858	Hth_Opa	0.28	0.065	0.12	0.302613766334401	0.58
CG8858	sr	0.26	0.065	0.12	0.302613766334401	0.58
CG8858	foxo	0.14	0.065	0.12	0.302613766334401	0.58
CG8858	SoxN	0.1	0.065	0.12	0.302613766334401	0.58
CG8858	Camta	0.09	0.065	0.12	0.302613766334401	0.58
CG42700	svp	6.96	0.163	0.27	0.53748384988657	0.66
CG42700	CG11294	5.68	0.163	0.27	0.53748384988657	0.66
CG42700	TfAP-2	3.74	0.163	0.27	0.53748384988657	0.66
CG42700	Lim3	3.21	0.163	0.27	0.53748384988657	0.66
CG42700	CG4328	3	0.163	0.27	0.53748384988657	0.66
CG42700	NK7.1	2.99	0.163	0.27	0.53748384988657	0.66
CG42700	Dll	2.88	0.163	0.27	0.53748384988657	0.66
CG42700	SoxN	2.36	0.163	0.27	0.53748384988657	0.66
CG42700	br	2.2	0.163	0.27	0.53748384988657	0.66
CG42700	pros	2.07	0.163	0.27	0.53748384988657	0.66
CG42700	Atf3	2.07	0.163	0.27	0.53748384988657	0.66
CG42700	Slp_D	1.72	0.163	0.27	0.53748384988657	0.66
CG42700	Hth_Opa	1.7	0.163	0.27	0.53748384988657	0.66
CG42700	Ey_Hbn	1.51	0.163	0.27	0.53748384988657	0.66
CG42700	ct	1.48	0.163	0.27	0.53748384988657	0.66
CG42700	Hbn_Opa_Slp	1.39	0.163	0.27	0.53748384988657	0.66
CG42700	fkh	1.36	0.163	0.27	0.53748384988657	0.66
CG42700	Ets65A	0.99	0.163	0.27	0.53748384988657	0.66
CG42700	foxo	0.85	0.163	0.27	0.53748384988657	0.66
CG42700	Hmx	0.76	0.163	0.27	0.53748384988657	0.66
CG42700	hbn	0.75	0.163	0.27	0.53748384988657	0.66
CG42700	CG32532	0.7	0.163	0.27	0.53748384988657	0.66
CG42700	ham	0.7	0.163	0.27	0.53748384988657	0.66
CG42700	kn	0.61	0.163	0.27	0.53748384988657	0.66
CG42700	CG9932	0.61	0.163	0.27	0.53748384988657	0.66
CG42700	bsh	0.57	0.163	0.27	0.53748384988657	0.66
CG42700	CG3726	0.43	0.163	0.27	0.53748384988657	0.66
CG42700	elB	0.39	0.163	0.27	0.53748384988657	0.66
CG42700	dac	0.36	0.163	0.27	0.53748384988657	0.66
CG42700	fru	0.36	0.163	0.27	0.53748384988657	0.66
CG8841	pros	7.52	0.175	0.09	0.53748384988657	0.54
CG8841	fd59A	5.24	0.175	0.09	0.53748384988657	0.54
CG8841	Sox21b	4.58	0.175	0.09	0.53748384988657	0.54
CG8841	sim	4.43	0.175	0.09	0.53748384988657	0.54
CG8841	dmrt99B	3.32	0.175	0.09	0.53748384988657	0.54
CG8841	pdm3	2.77	0.175	0.09	0.53748384988657	0.54
CG8841	kn	2.4	0.175	0.09	0.53748384988657	0.54
CG8841	Ets65A	2.3	0.175	0.09	0.53748384988657	0.54
CG8841	CG32105	2.23	0.175	0.09	0.53748384988657	0.54
CG8841	lov	1.99	0.175	0.09	0.53748384988657	0.54
CG8841	fkh	1.92	0.175	0.09	0.53748384988657	0.54
CG8841	NK7.1	1.91	0.175	0.09	0.53748384988657	0.54
CG8841	scro	1.83	0.175	0.09	0.53748384988657	0.54
CG8841	Awh	1.83	0.175	0.09	0.53748384988657	0.54
CG8841	mirr	1.73	0.175	0.09	0.53748384988657	0.54
CG8841	CG3726	1.64	0.175	0.09	0.53748384988657	0.54
CG8841	Hbn_Opa_Slp	1.54	0.175	0.09	0.53748384988657	0.54
CG8841	SoxN	1.41	0.175	0.09	0.53748384988657	0.54
CG8841	tup	1.28	0.175	0.09	0.53748384988657	0.54
CG8841	Lim3	1.2	0.175	0.09	0.53748384988657	0.54
CG8841	hbn	1.04	0.175	0.09	0.53748384988657	0.54
CG8841	CG4328	0.98	0.175	0.09	0.53748384988657	0.54
CG8841	klu	0.87	0.175	0.09	0.53748384988657	0.54
CG8841	Ey_Hbn	0.68	0.175	0.09	0.53748384988657	0.54
CG8841	sr	0.62	0.175	0.09	0.53748384988657	0.54
CG8841	Hmx	0.44	0.175	0.09	0.53748384988657	0.54
CG8841	bab2	0.37	0.175	0.09	0.53748384988657	0.54
CG8841	Vsx2	0.36	0.175	0.09	0.53748384988657	0.54
CG8841	ey	0.35	0.175	0.09	0.53748384988657	0.54
CG8841	ab	0.21	0.175	0.09	0.53748384988657	0.54
CG8839	Atf3	5.89	0.106	0.44	0.29277002188456	0.43
CG8839	tsh	3.96	0.106	0.44	0.29277002188456	0.43
CG8839	fru	3.68	0.106	0.44	0.29277002188456	0.43
CG8839	kn	2.9	0.106	0.44	0.29277002188456	0.43
CG8839	oc	2.73	0.106	0.44	0.29277002188456	0.43
CG8839	bi	2.46	0.106	0.44	0.29277002188456	0.43
CG8839	Erm_Ey	2.25	0.106	0.44	0.29277002188456	0.43
CG8839	Slp_D	1.74	0.106	0.44	0.29277002188456	0.43
CG8839	sim	1.71	0.106	0.44	0.29277002188456	0.43
CG8839	fd59A	1.36	0.106	0.44	0.29277002188456	0.43
CG8839	CG11294	1.15	0.106	0.44	0.29277002188456	0.43
CG8839	toy	1.14	0.106	0.44	0.29277002188456	0.43
CG8839	TfAP-2	1.03	0.106	0.44	0.29277002188456	0.43
CG8839	dmrt99B	0.96	0.106	0.44	0.29277002188456	0.43
CG8839	foxo	0.95	0.106	0.44	0.29277002188456	0.43
CG8839	Sox102F	0.86	0.106	0.44	0.29277002188456	0.43
CG8839	dan	0.75	0.106	0.44	0.29277002188456	0.43
CG8839	Hbn_Opa_Slp	0.7	0.106	0.44	0.29277002188456	0.43
CG8839	CG9650	0.66	0.106	0.44	0.29277002188456	0.43
CG8839	CG3726	0.64	0.106	0.44	0.29277002188456	0.43
CG8839	CG43689	0.61	0.106	0.44	0.29277002188456	0.43
CG8839	ey	0.52	0.106	0.44	0.29277002188456	0.43
CG8839	Awh	0.52	0.106	0.44	0.29277002188456	0.43
CG8839	elB	0.48	0.106	0.44	0.29277002188456	0.43
CG8839	D	0.42	0.106	0.44	0.29277002188456	0.43
CG8839	dve	0.41	0.106	0.44	0.29277002188456	0.43
CG8839	dm	0.4	0.106	0.44	0.29277002188456	0.43
CG8839	scro	0.33	0.106	0.44	0.29277002188456	0.43
CG8839	CG11085	0.32	0.106	0.44	0.29277002188456	0.43
CG8839	pros	0.26	0.106	0.44	0.29277002188456	0.43
DUBAI	Vsx1	5.23	0.12	0.2	0.382970843102535	0.42
DUBAI	tsh	4.97	0.12	0.2	0.382970843102535	0.42
DUBAI	noc	4.94	0.12	0.2	0.382970843102535	0.42
DUBAI	RunxB	4.46	0.12	0.2	0.382970843102535	0.42
DUBAI	elB	3.35	0.12	0.2	0.382970843102535	0.42
DUBAI	erm	2.81	0.12	0.2	0.382970843102535	0.42
DUBAI	CG43689	2.59	0.12	0.2	0.382970843102535	0.42
DUBAI	Vsx2	2.36	0.12	0.2	0.382970843102535	0.42
DUBAI	scro	2.34	0.12	0.2	0.382970843102535	0.42
DUBAI	ct	2.04	0.12	0.2	0.382970843102535	0.42
DUBAI	Hmx	1.86	0.12	0.2	0.382970843102535	0.42
DUBAI	mirr	1.63	0.12	0.2	0.382970843102535	0.42
DUBAI	Hth	1.54	0.12	0.2	0.382970843102535	0.42
DUBAI	Hbn_Opa_Slp	1.49	0.12	0.2	0.382970843102535	0.42
DUBAI	CG32532	1.41	0.12	0.2	0.382970843102535	0.42
DUBAI	ey	1.4	0.12	0.2	0.382970843102535	0.42
DUBAI	D_BarHI	1.36	0.12	0.2	0.382970843102535	0.42
DUBAI	dac	1.26	0.12	0.2	0.382970843102535	0.42
DUBAI	zfh1	1.2	0.12	0.2	0.382970843102535	0.42
DUBAI	klu	1.13	0.12	0.2	0.382970843102535	0.42
DUBAI	Ets65A	1.13	0.12	0.2	0.382970843102535	0.42
DUBAI	dve	1.12	0.12	0.2	0.382970843102535	0.42
DUBAI	kn	0.98	0.12	0.2	0.382970843102535	0.42
DUBAI	Ey_Hbn	0.97	0.12	0.2	0.382970843102535	0.42
DUBAI	zfh2	0.93	0.12	0.2	0.382970843102535	0.42
DUBAI	ham	0.93	0.12	0.2	0.382970843102535	0.42
DUBAI	CG11085	0.92	0.12	0.2	0.382970843102535	0.42
DUBAI	br	0.9	0.12	0.2	0.382970843102535	0.42
DUBAI	Slp_D	0.86	0.12	0.2	0.382970843102535	0.42
DUBAI	Hth_Opa	0.81	0.12	0.2	0.382970843102535	0.42
CG30051	hth	4.99	0.165	-0.44	0.149071198499986	0.1
CG30051	dve	4.72	0.165	-0.44	0.149071198499986	0.1
CG30051	Vsx1	4.16	0.165	-0.44	0.149071198499986	0.1
CG30051	dm	3.96	0.165	-0.44	0.149071198499986	0.1
CG30051	fkh	3.42	0.165	-0.44	0.149071198499986	0.1
CG30051	fru	2.9	0.165	-0.44	0.149071198499986	0.1
CG30051	oc	2.62	0.165	-0.44	0.149071198499986	0.1
CG30051	pros	2.01	0.165	-0.44	0.149071198499986	0.1
CG30051	dac	2	0.165	-0.44	0.149071198499986	0.1
CG30051	SoxN	1.88	0.165	-0.44	0.149071198499986	0.1
CG30051	Hbn_Opa_Slp	1.71	0.165	-0.44	0.149071198499986	0.1
CG30051	Camta	1.59	0.165	-0.44	0.149071198499986	0.1
CG30051	erm	1.51	0.165	-0.44	0.149071198499986	0.1
CG30051	vvl	1.39	0.165	-0.44	0.149071198499986	0.1
CG30051	dan	1.36	0.165	-0.44	0.149071198499986	0.1
CG30051	CG9932	1.22	0.165	-0.44	0.149071198499986	0.1
CG30051	Ey_Hbn	1.11	0.165	-0.44	0.149071198499986	0.1
CG30051	ap	1.08	0.165	-0.44	0.149071198499986	0.1
CG30051	CG34340	1.01	0.165	-0.44	0.149071198499986	0.1
CG30051	tup	0.91	0.165	-0.44	0.149071198499986	0.1
CG30051	svp	0.88	0.165	-0.44	0.149071198499986	0.1
CG30051	Hth_Opa	0.75	0.165	-0.44	0.149071198499986	0.1
CG30051	Erm_Ey	0.64	0.165	-0.44	0.149071198499986	0.1
CG30051	CG9650	0.57	0.165	-0.44	0.149071198499986	0.1
CG30051	tsh	0.53	0.165	-0.44	0.149071198499986	0.1
CG30051	ab	0.5	0.165	-0.44	0.149071198499986	0.1
CG30051	apt	0.47	0.165	-0.44	0.149071198499986	0.1
CG30051	sim	0.45	0.165	-0.44	0.149071198499986	0.1
CG30051	CG3726	0.43	0.165	-0.44	0.149071198499986	0.1
CG30051	D_BarHI	0.23	0.165	-0.44	0.149071198499986	0.1
Lac	Sox21b	6.26	0.954	0.41	0.492063492063492	0.42
Lac	Vsx1	6.01	0.954	0.41	0.492063492063492	0.42
Lac	D	5.44	0.954	0.41	0.492063492063492	0.42
Lac	CG3726	4.45	0.954	0.41	0.492063492063492	0.42
Lac	Dll	3.68	0.954	0.41	0.492063492063492	0.42
Lac	ct	2.93	0.954	0.41	0.492063492063492	0.42
Lac	tup	2.92	0.954	0.41	0.492063492063492	0.42
Lac	Opa_Erm	2.2	0.954	0.41	0.492063492063492	0.42
Lac	dmrt99B	1.92	0.954	0.41	0.492063492063492	0.42
Lac	bsh	1.89	0.954	0.41	0.492063492063492	0.42
Lac	pdm3	1.73	0.954	0.41	0.492063492063492	0.42
Lac	CG11294	1.66	0.954	0.41	0.492063492063492	0.42
Lac	Vsx2	1.65	0.954	0.41	0.492063492063492	0.42
Lac	Hbn_Opa_Slp	1.43	0.954	0.41	0.492063492063492	0.42
Lac	fd59A	1.38	0.954	0.41	0.492063492063492	0.42
Lac	mirr	1.37	0.954	0.41	0.492063492063492	0.42
Lac	Camta	1.06	0.954	0.41	0.492063492063492	0.42
Lac	Slp_D	1.06	0.954	0.41	0.492063492063492	0.42
Lac	hth	1.03	0.954	0.41	0.492063492063492	0.42
Lac	TfAP-2	0.99	0.954	0.41	0.492063492063492	0.42
Lac	Ey_Hbn	0.98	0.954	0.41	0.492063492063492	0.42
Lac	CG9650	0.96	0.954	0.41	0.492063492063492	0.42
Lac	sim	0.89	0.954	0.41	0.492063492063492	0.42
Lac	CG9932	0.86	0.954	0.41	0.492063492063492	0.42
Lac	hbn	0.78	0.954	0.41	0.492063492063492	0.42
Lac	dan	0.74	0.954	0.41	0.492063492063492	0.42
Lac	Ets65A	0.72	0.954	0.41	0.492063492063492	0.42
Lac	ap	0.66	0.954	0.41	0.492063492063492	0.42
Lac	lov	0.61	0.954	0.41	0.492063492063492	0.42
Lac	run	0.6	0.954	0.41	0.492063492063492	0.42
CG8545	CG9932	6.31	0.102	0.04	0.2	0.47
CG8545	CG43689	4.87	0.102	0.04	0.2	0.47
CG8545	run	4.33	0.102	0.04	0.2	0.47
CG8545	TfAP-2	3.26	0.102	0.04	0.2	0.47
CG8545	zfh2	3.23	0.102	0.04	0.2	0.47
CG8545	Atf3	3.12	0.102	0.04	0.2	0.47
CG8545	hbn	2.98	0.102	0.04	0.2	0.47
CG8545	CG3726	2.94	0.102	0.04	0.2	0.47
CG8545	RunxB	2.73	0.102	0.04	0.2	0.47
CG8545	Hth_Opa	2.2	0.102	0.04	0.2	0.47
CG8545	Awh	2.19	0.102	0.04	0.2	0.47
CG8545	fru	2.16	0.102	0.04	0.2	0.47
CG8545	dmrt99B	1.45	0.102	0.04	0.2	0.47
CG8545	NK7.1	1.28	0.102	0.04	0.2	0.47
CG8545	Ey_Hbn	1.21	0.102	0.04	0.2	0.47
CG8545	toy	1.21	0.102	0.04	0.2	0.47
CG8545	ab	1.1	0.102	0.04	0.2	0.47
CG8545	vvl	1.03	0.102	0.04	0.2	0.47
CG8545	mirr	0.96	0.102	0.04	0.2	0.47
CG8545	Hbn_Opa_Slp	0.86	0.102	0.04	0.2	0.47
CG8545	Hth	0.8	0.102	0.04	0.2	0.47
CG8545	tj	0.7	0.102	0.04	0.2	0.47
CG8545	bab1	0.69	0.102	0.04	0.2	0.47
CG8545	Vsx1	0.59	0.102	0.04	0.2	0.47
CG8545	CG32532	0.59	0.102	0.04	0.2	0.47
CG8545	dm	0.56	0.102	0.04	0.2	0.47
CG8545	Vsx2	0.53	0.102	0.04	0.2	0.47
CG8545	ham	0.46	0.102	0.04	0.2	0.47
CG8545	klu	0.39	0.102	0.04	0.2	0.47
CG8545	hth	0.39	0.102	0.04	0.2	0.47
Dh44-R2	noc	8.52	0.294	0.68	1	0.78
Dh44-R2	CG4328	4.58	0.294	0.68	1	0.78
Dh44-R2	bi	4.55	0.294	0.68	1	0.78
Dh44-R2	fru	2.99	0.294	0.68	1	0.78
Dh44-R2	ap	2.04	0.294	0.68	1	0.78
Dh44-R2	kn	2.01	0.294	0.68	1	0.78
Dh44-R2	Camta	1.63	0.294	0.68	1	0.78
Dh44-R2	CG34340	1.51	0.294	0.68	1	0.78
Dh44-R2	CG9650	1.43	0.294	0.68	1	0.78
Dh44-R2	fkh	1.4	0.294	0.68	1	0.78
Dh44-R2	sr	1.33	0.294	0.68	1	0.78
Dh44-R2	lov	1.25	0.294	0.68	1	0.78
Dh44-R2	D_BarHI	1.22	0.294	0.68	1	0.78
Dh44-R2	ey	1.14	0.294	0.68	1	0.78
Dh44-R2	br	1.13	0.294	0.68	1	0.78
Dh44-R2	dve	0.91	0.294	0.68	1	0.78
Dh44-R2	Ey_Hbn	0.91	0.294	0.68	1	0.78
Dh44-R2	Hth	0.87	0.294	0.68	1	0.78
Dh44-R2	zfh2	0.83	0.294	0.68	1	0.78
Dh44-R2	Vsx1	0.8	0.294	0.68	1	0.78
Dh44-R2	CG9932	0.79	0.294	0.68	1	0.78
Dh44-R2	CG11085	0.76	0.294	0.68	1	0.78
Dh44-R2	dan	0.7	0.294	0.68	1	0.78
Dh44-R2	pdm3	0.69	0.294	0.68	1	0.78
Dh44-R2	Vsx2	0.69	0.294	0.68	1	0.78
Dh44-R2	Opa_Erm	0.69	0.294	0.68	1	0.78
Dh44-R2	svp	0.68	0.294	0.68	1	0.78
Dh44-R2	ham	0.68	0.294	0.68	1	0.78
Dh44-R2	Sox21b	0.5	0.294	0.68	1	0.78
Dh44-R2	tup	0.4	0.294	0.68	1	0.78
fdl	bab2	5.71	0.144	0.12	0.53748384988657	0.52
fdl	elB	3.04	0.144	0.12	0.53748384988657	0.52
fdl	sr	2.59	0.144	0.12	0.53748384988657	0.52
fdl	Erm_Ey	2.45	0.144	0.12	0.53748384988657	0.52
fdl	noc	2.2	0.144	0.12	0.53748384988657	0.52
fdl	Camta	2.1	0.144	0.12	0.53748384988657	0.52
fdl	luna	2.09	0.144	0.12	0.53748384988657	0.52
fdl	CG11294	1.86	0.144	0.12	0.53748384988657	0.52
fdl	zfh1	1.82	0.144	0.12	0.53748384988657	0.52
fdl	toy	1.23	0.144	0.12	0.53748384988657	0.52
fdl	Ets65A	1.18	0.144	0.12	0.53748384988657	0.52
fdl	pdm3	1.08	0.144	0.12	0.53748384988657	0.52
fdl	dac	1.07	0.144	0.12	0.53748384988657	0.52
fdl	tj	1.07	0.144	0.12	0.53748384988657	0.52
fdl	D_BarHI	1.05	0.144	0.12	0.53748384988657	0.52
fdl	Hth	0.97	0.144	0.12	0.53748384988657	0.52
fdl	erm	0.94	0.144	0.12	0.53748384988657	0.52
fdl	tup	0.87	0.144	0.12	0.53748384988657	0.52
fdl	RunxB	0.85	0.144	0.12	0.53748384988657	0.52
fdl	run	0.83	0.144	0.12	0.53748384988657	0.52
fdl	kn	0.83	0.144	0.12	0.53748384988657	0.52
fdl	CG32532	0.8	0.144	0.12	0.53748384988657	0.52
fdl	pros	0.7	0.144	0.12	0.53748384988657	0.52
fdl	Awh	0.67	0.144	0.12	0.53748384988657	0.52
fdl	svp	0.6	0.144	0.12	0.53748384988657	0.52
fdl	ey	0.57	0.144	0.12	0.53748384988657	0.52
fdl	Vsx2	0.4	0.144	0.12	0.53748384988657	0.52
fdl	dve	0.39	0.144	0.12	0.53748384988657	0.52
fdl	Lim3	0.26	0.144	0.12	0.53748384988657	0.52
fdl	Atf3	0.18	0.144	0.12	0.53748384988657	0.52
achi	noc	4.41	0.067	0.67	1	0.83
achi	pdm3	3.26	0.067	0.67	1	0.83
achi	luna	2.71	0.067	0.67	1	0.83
achi	apt	2.61	0.067	0.67	1	0.83
achi	elB	2.27	0.067	0.67	1	0.83
achi	CG34340	2.1	0.067	0.67	1	0.83
achi	CG32532	1.41	0.067	0.67	1	0.83
achi	Vsx1	1.41	0.067	0.67	1	0.83
achi	SoxN	1.21	0.067	0.67	1	0.83
achi	tup	1.14	0.067	0.67	1	0.83
achi	Dll	1.14	0.067	0.67	1	0.83
achi	klu	1.14	0.067	0.67	1	0.83
achi	Slp_D	1.07	0.067	0.67	1	0.83
achi	hbn	0.98	0.067	0.67	1	0.83
achi	Vsx2	0.92	0.067	0.67	1	0.83
achi	zfh2	0.9	0.067	0.67	1	0.83
achi	D_BarHI	0.84	0.067	0.67	1	0.83
achi	CG43689	0.78	0.067	0.67	1	0.83
achi	dan	0.74	0.067	0.67	1	0.83
achi	CG3726	0.73	0.067	0.67	1	0.83
achi	lov	0.66	0.067	0.67	1	0.83
achi	Awh	0.61	0.067	0.67	1	0.83
achi	hth	0.55	0.067	0.67	1	0.83
achi	kn	0.5	0.067	0.67	1	0.83
achi	mirr	0.47	0.067	0.67	1	0.83
achi	pros	0.46	0.067	0.67	1	0.83
achi	scro	0.42	0.067	0.67	1	0.83
achi	Sox102F	0.36	0.067	0.67	1	0.83
achi	sr	0.35	0.067	0.67	1	0.83
achi	dac	0.26	0.067	0.67	1	0.83
CG13151	vvl	8.97	0.112	0.01	0.447213595499958	0.49
CG13151	apt	8.57	0.112	0.01	0.447213595499958	0.49
CG13151	D	5.89	0.112	0.01	0.447213595499958	0.49
CG13151	dm	4.49	0.112	0.01	0.447213595499958	0.49
CG13151	elB	4.46	0.112	0.01	0.447213595499958	0.49
CG13151	fd59A	2.97	0.112	0.01	0.447213595499958	0.49
CG13151	Vsx2	2.57	0.112	0.01	0.447213595499958	0.49
CG13151	bsh	2.43	0.112	0.01	0.447213595499958	0.49
CG13151	TfAP-2	2.25	0.112	0.01	0.447213595499958	0.49
CG13151	sr	2.07	0.112	0.01	0.447213595499958	0.49
CG13151	lov	1.84	0.112	0.01	0.447213595499958	0.49
CG13151	mirr	1.81	0.112	0.01	0.447213595499958	0.49
CG13151	CG4328	1.72	0.112	0.01	0.447213595499958	0.49
CG13151	tj	1.66	0.112	0.01	0.447213595499958	0.49
CG13151	Awh	1.31	0.112	0.01	0.447213595499958	0.49
CG13151	bi	1.2	0.112	0.01	0.447213595499958	0.49
CG13151	zfh2	1.06	0.112	0.01	0.447213595499958	0.49
CG13151	ab	1.02	0.112	0.01	0.447213595499958	0.49
CG13151	D_BarHI	0.99	0.112	0.01	0.447213595499958	0.49
CG13151	Hth_Opa	0.85	0.112	0.01	0.447213595499958	0.49
CG13151	Atf3	0.83	0.112	0.01	0.447213595499958	0.49
CG13151	CG43689	0.8	0.112	0.01	0.447213595499958	0.49
CG13151	br	0.77	0.112	0.01	0.447213595499958	0.49
CG13151	fkh	0.7	0.112	0.01	0.447213595499958	0.49
CG13151	Ey_Hbn	0.63	0.112	0.01	0.447213595499958	0.49
CG13151	Sox21b	0.42	0.112	0.01	0.447213595499958	0.49
CG13151	pros	0.33	0.112	0.01	0.447213595499958	0.49
CG13151	CG32532	0.31	0.112	0.01	0.447213595499958	0.49
CG13151	foxo	0.28	0.112	0.01	0.447213595499958	0.49
CG13151	sim	0.28	0.112	0.01	0.447213595499958	0.49
fra	SoxN	5.12	0.119	0.52	0.683130051063973	0.93
fra	ct	4.93	0.119	0.52	0.683130051063973	0.93
fra	dm	4.62	0.119	0.52	0.683130051063973	0.93
fra	vvl	3.96	0.119	0.52	0.683130051063973	0.93
fra	NK7.1	3.26	0.119	0.52	0.683130051063973	0.93
fra	CG11294	2.56	0.119	0.52	0.683130051063973	0.93
fra	Erm_Ey	2.55	0.119	0.52	0.683130051063973	0.93
fra	oc	2.31	0.119	0.52	0.683130051063973	0.93
fra	toy	2.3	0.119	0.52	0.683130051063973	0.93
fra	hth	1.77	0.119	0.52	0.683130051063973	0.93
fra	fru	1.76	0.119	0.52	0.683130051063973	0.93
fra	Sox102F	1.67	0.119	0.52	0.683130051063973	0.93
fra	Hth_Opa	1.6	0.119	0.52	0.683130051063973	0.93
fra	scro	1.34	0.119	0.52	0.683130051063973	0.93
fra	Hbn_Opa_Slp	1.3	0.119	0.52	0.683130051063973	0.93
fra	Vsx1	1.12	0.119	0.52	0.683130051063973	0.93
fra	bab1	1.07	0.119	0.52	0.683130051063973	0.93
fra	CG11085	1.02	0.119	0.52	0.683130051063973	0.93
fra	aop	0.98	0.119	0.52	0.683130051063973	0.93
fra	bab2	0.81	0.119	0.52	0.683130051063973	0.93
fra	zfh2	0.69	0.119	0.52	0.683130051063973	0.93
fra	sim	0.54	0.119	0.52	0.683130051063973	0.93
fra	Awh	0.53	0.119	0.52	0.683130051063973	0.93
fra	Camta	0.48	0.119	0.52	0.683130051063973	0.93
fra	noc	0.39	0.119	0.52	0.683130051063973	0.93
fra	lov	0.32	0.119	0.52	0.683130051063973	0.93
fra	pros	0.26	0.119	0.52	0.683130051063973	0.93
fra	CG32532	0.26	0.119	0.52	0.683130051063973	0.93
fra	klu	0.2	0.119	0.52	0.683130051063973	0.93
fra	Ey_Hbn	0.2	0.119	0.52	0.683130051063973	0.93
CR30055	CG34340	10.57	0.14	0.45	0.254823595718813	0.04
CR30055	zfh1	6.33	0.14	0.45	0.254823595718813	0.04
CR30055	elB	5.97	0.14	0.45	0.254823595718813	0.04
CR30055	vvl	5.52	0.14	0.45	0.254823595718813	0.04
CR30055	aop	4.29	0.14	0.45	0.254823595718813	0.04
CR30055	oc	4.17	0.14	0.45	0.254823595718813	0.04
CR30055	Lim3	3.77	0.14	0.45	0.254823595718813	0.04
CR30055	bsh	3.58	0.14	0.45	0.254823595718813	0.04
CR30055	TfAP-2	3.37	0.14	0.45	0.254823595718813	0.04
CR30055	CG11085	3.18	0.14	0.45	0.254823595718813	0.04
CR30055	hth	2.96	0.14	0.45	0.254823595718813	0.04
CR30055	dan	2.8	0.14	0.45	0.254823595718813	0.04
CR30055	Vsx2	2.71	0.14	0.45	0.254823595718813	0.04
CR30055	ab	2.44	0.14	0.45	0.254823595718813	0.04
CR30055	Vsx1	2.32	0.14	0.45	0.254823595718813	0.04
CR30055	toy	2.16	0.14	0.45	0.254823595718813	0.04
CR30055	dmrt99B	2.12	0.14	0.45	0.254823595718813	0.04
CR30055	bab2	1.99	0.14	0.45	0.254823595718813	0.04
CR30055	dm	1.91	0.14	0.45	0.254823595718813	0.04
CR30055	lov	1.85	0.14	0.45	0.254823595718813	0.04
CR30055	Sox102F	1.73	0.14	0.45	0.254823595718813	0.04
CR30055	bab1	1.7	0.14	0.45	0.254823595718813	0.04
CR30055	Ey_Hbn	1.43	0.14	0.45	0.254823595718813	0.04
CR30055	D_BarHI	1.34	0.14	0.45	0.254823595718813	0.04
CR30055	tup	1.2	0.14	0.45	0.254823595718813	0.04
CR30055	ham	1.15	0.14	0.45	0.254823595718813	0.04
CR30055	Atf3	0.93	0.14	0.45	0.254823595718813	0.04
CR30055	foxo	0.82	0.14	0.45	0.254823595718813	0.04
CR30055	Sox21b	0.72	0.14	0.45	0.254823595718813	0.04
CR30055	CG4328	0.69	0.14	0.45	0.254823595718813	0.04
Amph	fkh	13.73	0.274	0.32	0.786795792469443	0.57
Amph	fd59A	9.42	0.274	0.32	0.786795792469443	0.57
Amph	oc	8.41	0.274	0.32	0.786795792469443	0.57
Amph	CG4328	6.05	0.274	0.32	0.786795792469443	0.57
Amph	hbn	5.97	0.274	0.32	0.786795792469443	0.57
Amph	br	5.92	0.274	0.32	0.786795792469443	0.57
Amph	CG9650	5.64	0.274	0.32	0.786795792469443	0.57
Amph	ct	5.46	0.274	0.32	0.786795792469443	0.57
Amph	Ets65A	3.98	0.274	0.32	0.786795792469443	0.57
Amph	NK7.1	3.84	0.274	0.32	0.786795792469443	0.57
Amph	tj	3.8	0.274	0.32	0.786795792469443	0.57
Amph	ab	3.25	0.274	0.32	0.786795792469443	0.57
Amph	Vsx1	2.74	0.274	0.32	0.786795792469443	0.57
Amph	pros	2.26	0.274	0.32	0.786795792469443	0.57
Amph	foxo	2.22	0.274	0.32	0.786795792469443	0.57
Amph	ap	2.15	0.274	0.32	0.786795792469443	0.57
Amph	vvl	2.12	0.274	0.32	0.786795792469443	0.57
Amph	zfh1	1.86	0.274	0.32	0.786795792469443	0.57
Amph	CG3726	1.83	0.274	0.32	0.786795792469443	0.57
Amph	hth	1.7	0.274	0.32	0.786795792469443	0.57
Amph	elB	1.68	0.274	0.32	0.786795792469443	0.57
Amph	CG32532	1.61	0.274	0.32	0.786795792469443	0.57
Amph	SoxN	1.5	0.274	0.32	0.786795792469443	0.57
Amph	D_BarHI	1.33	0.274	0.32	0.786795792469443	0.57
Amph	tup	1.13	0.274	0.32	0.786795792469443	0.57
Amph	scro	1.12	0.274	0.32	0.786795792469443	0.57
Amph	sr	0.98	0.274	0.32	0.786795792469443	0.57
Amph	TfAP-2	0.95	0.274	0.32	0.786795792469443	0.57
Amph	erm	0.93	0.274	0.32	0.786795792469443	0.57
Amph	dmrt99B	0.87	0.274	0.32	0.786795792469443	0.57
CG17760	ap	3.72	0.045	-0.61	-0.0666666666666667	0.81
CG17760	fru	3.16	0.045	-0.61	-0.0666666666666667	0.81
CG17760	CG9650	3.05	0.045	-0.61	-0.0666666666666667	0.81
CG17760	NK7.1	2.25	0.045	-0.61	-0.0666666666666667	0.81
CG17760	zfh2	2.19	0.045	-0.61	-0.0666666666666667	0.81
CG17760	scro	2.04	0.045	-0.61	-0.0666666666666667	0.81
CG17760	SoxN	1.59	0.045	-0.61	-0.0666666666666667	0.81
CG17760	sim	1.58	0.045	-0.61	-0.0666666666666667	0.81
CG17760	pros	1.51	0.045	-0.61	-0.0666666666666667	0.81
CG17760	CG11294	1.34	0.045	-0.61	-0.0666666666666667	0.81
CG17760	ct	1.32	0.045	-0.61	-0.0666666666666667	0.81
CG17760	CG32532	1.23	0.045	-0.61	-0.0666666666666667	0.81
CG17760	Ey_Hbn	1.23	0.045	-0.61	-0.0666666666666667	0.81
CG17760	Erm_Ey	1.17	0.045	-0.61	-0.0666666666666667	0.81
CG17760	fd59A	1.15	0.045	-0.61	-0.0666666666666667	0.81
CG17760	Lim3	1.03	0.045	-0.61	-0.0666666666666667	0.81
CG17760	ey	1.02	0.045	-0.61	-0.0666666666666667	0.81
CG17760	lov	0.98	0.045	-0.61	-0.0666666666666667	0.81
CG17760	tup	0.89	0.045	-0.61	-0.0666666666666667	0.81
CG17760	ham	0.88	0.045	-0.61	-0.0666666666666667	0.81
CG17760	Camta	0.73	0.045	-0.61	-0.0666666666666667	0.81
CG17760	CG11085	0.73	0.045	-0.61	-0.0666666666666667	0.81
CG17760	TfAP-2	0.72	0.045	-0.61	-0.0666666666666667	0.81
CG17760	Vsx1	0.65	0.045	-0.61	-0.0666666666666667	0.81
CG17760	bi	0.6	0.045	-0.61	-0.0666666666666667	0.81
CG17760	Hbn_Opa_Slp	0.57	0.045	-0.61	-0.0666666666666667	0.81
CG17760	pdm3	0.5	0.045	-0.61	-0.0666666666666667	0.81
CG17760	Hmx	0.36	0.045	-0.61	-0.0666666666666667	0.81
CG17760	erm	0.29	0.045	-0.61	-0.0666666666666667	0.81
CG17760	D	0.25	0.045	-0.61	-0.0666666666666667	0.81
muskelin	CG9650	5.38	0.089	-0.38	0.0666666666666667	0.01
muskelin	kn	3.3	0.089	-0.38	0.0666666666666667	0.01
muskelin	aop	3.11	0.089	-0.38	0.0666666666666667	0.01
muskelin	toy	2.81	0.089	-0.38	0.0666666666666667	0.01
muskelin	Awh	2.57	0.089	-0.38	0.0666666666666667	0.01
muskelin	Hmx	2.51	0.089	-0.38	0.0666666666666667	0.01
muskelin	lov	2.4	0.089	-0.38	0.0666666666666667	0.01
muskelin	Erm_Ey	2.26	0.089	-0.38	0.0666666666666667	0.01
muskelin	Hth	2.16	0.089	-0.38	0.0666666666666667	0.01
muskelin	ap	2.15	0.089	-0.38	0.0666666666666667	0.01
muskelin	CG9932	1.36	0.089	-0.38	0.0666666666666667	0.01
muskelin	klu	1.3	0.089	-0.38	0.0666666666666667	0.01
muskelin	CG11085	1.27	0.089	-0.38	0.0666666666666667	0.01
muskelin	TfAP-2	1.17	0.089	-0.38	0.0666666666666667	0.01
muskelin	D_BarHI	1.16	0.089	-0.38	0.0666666666666667	0.01
muskelin	Hth_Opa	1.07	0.089	-0.38	0.0666666666666667	0.01
muskelin	ham	1.03	0.089	-0.38	0.0666666666666667	0.01
muskelin	tsh	0.98	0.089	-0.38	0.0666666666666667	0.01
muskelin	run	0.98	0.089	-0.38	0.0666666666666667	0.01
muskelin	hth	0.91	0.089	-0.38	0.0666666666666667	0.01
muskelin	Camta	0.91	0.089	-0.38	0.0666666666666667	0.01
muskelin	Vsx1	0.76	0.089	-0.38	0.0666666666666667	0.01
muskelin	Atf3	0.75	0.089	-0.38	0.0666666666666667	0.01
muskelin	CG3726	0.71	0.089	-0.38	0.0666666666666667	0.01
muskelin	Lim3	0.6	0.089	-0.38	0.0666666666666667	0.01
muskelin	tup	0.59	0.089	-0.38	0.0666666666666667	0.01
muskelin	scro	0.57	0.089	-0.38	0.0666666666666667	0.01
muskelin	sim	0.5	0.089	-0.38	0.0666666666666667	0.01
muskelin	bab2	0.49	0.089	-0.38	0.0666666666666667	0.01
muskelin	oc	0.27	0.089	-0.38	0.0666666666666667	0.01
CG8778	elB	6.09	0.266	0.29	0.333333333333333	0.37
CG8778	dm	5.68	0.266	0.29	0.333333333333333	0.37
CG8778	ey	2.94	0.266	0.29	0.333333333333333	0.37
CG8778	bab2	2.45	0.266	0.29	0.333333333333333	0.37
CG8778	bi	2.26	0.266	0.29	0.333333333333333	0.37
CG8778	CG9650	2.18	0.266	0.29	0.333333333333333	0.37
CG8778	br	2.12	0.266	0.29	0.333333333333333	0.37
CG8778	Hmx	2.02	0.266	0.29	0.333333333333333	0.37
CG8778	aop	1.93	0.266	0.29	0.333333333333333	0.37
CG8778	Hth_Opa	1.64	0.266	0.29	0.333333333333333	0.37
CG8778	SoxN	1.33	0.266	0.29	0.333333333333333	0.37
CG8778	ab	1.05	0.266	0.29	0.333333333333333	0.37
CG8778	Erm_Ey	1.01	0.266	0.29	0.333333333333333	0.37
CG8778	Lim3	0.99	0.266	0.29	0.333333333333333	0.37
CG8778	sr	0.9	0.266	0.29	0.333333333333333	0.37
CG8778	run	0.85	0.266	0.29	0.333333333333333	0.37
CG8778	scro	0.8	0.266	0.29	0.333333333333333	0.37
CG8778	apt	0.78	0.266	0.29	0.333333333333333	0.37
CG8778	CG11294	0.64	0.266	0.29	0.333333333333333	0.37
CG8778	ham	0.64	0.266	0.29	0.333333333333333	0.37
CG8778	lov	0.61	0.266	0.29	0.333333333333333	0.37
CG8778	dmrt99B	0.59	0.266	0.29	0.333333333333333	0.37
CG8778	CG32532	0.5	0.266	0.29	0.333333333333333	0.37
CG8778	noc	0.5	0.266	0.29	0.333333333333333	0.37
CG8778	TfAP-2	0.36	0.266	0.29	0.333333333333333	0.37
CG8778	Hbn_Opa_Slp	0.35	0.266	0.29	0.333333333333333	0.37
CG8778	pros	0.31	0.266	0.29	0.333333333333333	0.37
CG8778	CG32105	0.21	0.266	0.29	0.333333333333333	0.37
CG8778	ap	0.13	0.266	0.29	0.333333333333333	0.37
CG8778	Ey_Hbn	0.07	0.266	0.29	0.333333333333333	0.37
CG42708	svp	7.51	0.215	-0.12	0.480384461415261	0.22
CG42708	scro	7.21	0.215	-0.12	0.480384461415261	0.22
CG42708	dan	5.89	0.215	-0.12	0.480384461415261	0.22
CG42708	ap	5.25	0.215	-0.12	0.480384461415261	0.22
CG42708	tup	4.07	0.215	-0.12	0.480384461415261	0.22
CG42708	tj	2.82	0.215	-0.12	0.480384461415261	0.22
CG42708	CG11294	2.81	0.215	-0.12	0.480384461415261	0.22
CG42708	sr	2.76	0.215	-0.12	0.480384461415261	0.22
CG42708	Lim3	2.7	0.215	-0.12	0.480384461415261	0.22
CG42708	ab	2.41	0.215	-0.12	0.480384461415261	0.22
CG42708	ham	2.29	0.215	-0.12	0.480384461415261	0.22
CG42708	zfh2	2.28	0.215	-0.12	0.480384461415261	0.22
CG42708	zfh1	2.02	0.215	-0.12	0.480384461415261	0.22
CG42708	CG32105	1.97	0.215	-0.12	0.480384461415261	0.22
CG42708	fd59A	1.97	0.215	-0.12	0.480384461415261	0.22
CG42708	toy	1.6	0.215	-0.12	0.480384461415261	0.22
CG42708	kn	1.58	0.215	-0.12	0.480384461415261	0.22
CG42708	Vsx2	1.57	0.215	-0.12	0.480384461415261	0.22
CG42708	ey	1.47	0.215	-0.12	0.480384461415261	0.22
CG42708	Awh	1.43	0.215	-0.12	0.480384461415261	0.22
CG42708	aop	1.43	0.215	-0.12	0.480384461415261	0.22
CG42708	Opa_Erm	1.36	0.215	-0.12	0.480384461415261	0.22
CG42708	Sox102F	1.32	0.215	-0.12	0.480384461415261	0.22
CG42708	vvl	1.31	0.215	-0.12	0.480384461415261	0.22
CG42708	pros	1.13	0.215	-0.12	0.480384461415261	0.22
CG42708	D_BarHI	1.1	0.215	-0.12	0.480384461415261	0.22
CG42708	Camta	0.95	0.215	-0.12	0.480384461415261	0.22
CG42708	erm	0.93	0.215	-0.12	0.480384461415261	0.22
CG42708	dac	0.92	0.215	-0.12	0.480384461415261	0.22
CG42708	br	0.91	0.215	-0.12	0.480384461415261	0.22
CG8771	SoxN	6.63	0.061	0.36	0.683130051063973	0.68
CG8771	ct	5.57	0.061	0.36	0.683130051063973	0.68
CG8771	luna	5.43	0.061	0.36	0.683130051063973	0.68
CG8771	dm	3.45	0.061	0.36	0.683130051063973	0.68
CG8771	Dll	3.29	0.061	0.36	0.683130051063973	0.68
CG8771	fkh	3.24	0.061	0.36	0.683130051063973	0.68
CG8771	foxo	3.2	0.061	0.36	0.683130051063973	0.68
CG8771	erm	1.75	0.061	0.36	0.683130051063973	0.68
CG8771	bi	1.42	0.061	0.36	0.683130051063973	0.68
CG8771	Camta	1.25	0.061	0.36	0.683130051063973	0.68
CG8771	CG9650	1.21	0.061	0.36	0.683130051063973	0.68
CG8771	Hth	1.21	0.061	0.36	0.683130051063973	0.68
CG8771	zfh1	1.15	0.061	0.36	0.683130051063973	0.68
CG8771	Sox102F	1.09	0.061	0.36	0.683130051063973	0.68
CG8771	pdm3	1.04	0.061	0.36	0.683130051063973	0.68
CG8771	noc	1.01	0.061	0.36	0.683130051063973	0.68
CG8771	br	0.95	0.061	0.36	0.683130051063973	0.68
CG8771	ap	0.9	0.061	0.36	0.683130051063973	0.68
CG8771	Ey_Hbn	0.84	0.061	0.36	0.683130051063973	0.68
CG8771	Vsx2	0.78	0.061	0.36	0.683130051063973	0.68
CG8771	Hbn_Opa_Slp	0.76	0.061	0.36	0.683130051063973	0.68
CG8771	tup	0.75	0.061	0.36	0.683130051063973	0.68
CG8771	TfAP-2	0.7	0.061	0.36	0.683130051063973	0.68
CG8771	Atf3	0.66	0.061	0.36	0.683130051063973	0.68
CG8771	Sox21b	0.62	0.061	0.36	0.683130051063973	0.68
CG8771	RunxB	0.57	0.061	0.36	0.683130051063973	0.68
CG8771	vvl	0.51	0.061	0.36	0.683130051063973	0.68
CG8771	CG32105	0.48	0.061	0.36	0.683130051063973	0.68
CG8771	Lim3	0.48	0.061	0.36	0.683130051063973	0.68
CG8771	dve	0.47	0.061	0.36	0.683130051063973	0.68
CG13148	toy	8.81	0.108	0.26	0.683130051063973	0.81
CG13148	CG43689	7.8	0.108	0.26	0.683130051063973	0.81
CG13148	dan	5.57	0.108	0.26	0.683130051063973	0.81
CG13148	Atf3	5.41	0.108	0.26	0.683130051063973	0.81
CG13148	Sox21b	5.18	0.108	0.26	0.683130051063973	0.81
CG13148	noc	3.91	0.108	0.26	0.683130051063973	0.81
CG13148	scro	3.77	0.108	0.26	0.683130051063973	0.81
CG13148	Camta	3.3	0.108	0.26	0.683130051063973	0.81
CG13148	luna	2.04	0.108	0.26	0.683130051063973	0.81
CG13148	CG32532	1.72	0.108	0.26	0.683130051063973	0.81
CG13148	Hmx	1.64	0.108	0.26	0.683130051063973	0.81
CG13148	sim	1.58	0.108	0.26	0.683130051063973	0.81
CG13148	fd59A	1.51	0.108	0.26	0.683130051063973	0.81
CG13148	CG9650	1.49	0.108	0.26	0.683130051063973	0.81
CG13148	ct	1.4	0.108	0.26	0.683130051063973	0.81
CG13148	ab	1.3	0.108	0.26	0.683130051063973	0.81
CG13148	Opa_Erm	1.14	0.108	0.26	0.683130051063973	0.81
CG13148	RunxB	1.07	0.108	0.26	0.683130051063973	0.81
CG13148	CG11085	1.05	0.108	0.26	0.683130051063973	0.81
CG13148	D_BarHI	1	0.108	0.26	0.683130051063973	0.81
CG13148	dve	0.99	0.108	0.26	0.683130051063973	0.81
CG13148	dac	0.92	0.108	0.26	0.683130051063973	0.81
CG13148	ap	0.92	0.108	0.26	0.683130051063973	0.81
CG13148	fkh	0.9	0.108	0.26	0.683130051063973	0.81
CG13148	CG32105	0.84	0.108	0.26	0.683130051063973	0.81
CG13148	CG11294	0.83	0.108	0.26	0.683130051063973	0.81
CG13148	tup	0.79	0.108	0.26	0.683130051063973	0.81
CG13148	tsh	0.79	0.108	0.26	0.683130051063973	0.81
CG13148	CG4328	0.62	0.108	0.26	0.683130051063973	0.81
CG13148	klu	0.52	0.108	0.26	0.683130051063973	0.81
CG8768	foxo	5.95	0.088	-0.04	0.302613766334401	0.58
CG8768	apt	5.32	0.088	-0.04	0.302613766334401	0.58
CG8768	Camta	3.91	0.088	-0.04	0.302613766334401	0.58
CG8768	Vsx1	3.82	0.088	-0.04	0.302613766334401	0.58
CG8768	zfh1	3.47	0.088	-0.04	0.302613766334401	0.58
CG8768	vvl	3.39	0.088	-0.04	0.302613766334401	0.58
CG8768	Hmx	3.01	0.088	-0.04	0.302613766334401	0.58
CG8768	CG11294	2.99	0.088	-0.04	0.302613766334401	0.58
CG8768	CG32532	2.75	0.088	-0.04	0.302613766334401	0.58
CG8768	CG11085	2.15	0.088	-0.04	0.302613766334401	0.58
CG8768	luna	2.12	0.088	-0.04	0.302613766334401	0.58
CG8768	Lim3	1.68	0.088	-0.04	0.302613766334401	0.58
CG8768	Vsx2	1.65	0.088	-0.04	0.302613766334401	0.58
CG8768	Hth	1.61	0.088	-0.04	0.302613766334401	0.58
CG8768	bi	1.6	0.088	-0.04	0.302613766334401	0.58
CG8768	fru	1.39	0.088	-0.04	0.302613766334401	0.58
CG8768	klu	1.37	0.088	-0.04	0.302613766334401	0.58
CG8768	dac	1.34	0.088	-0.04	0.302613766334401	0.58
CG8768	Dll	1.17	0.088	-0.04	0.302613766334401	0.58
CG8768	Slp_D	1.06	0.088	-0.04	0.302613766334401	0.58
CG8768	Hbn_Opa_Slp	0.93	0.088	-0.04	0.302613766334401	0.58
CG8768	erm	0.92	0.088	-0.04	0.302613766334401	0.58
CG8768	lov	0.9	0.088	-0.04	0.302613766334401	0.58
CG8768	scro	0.87	0.088	-0.04	0.302613766334401	0.58
CG8768	fkh	0.74	0.088	-0.04	0.302613766334401	0.58
CG8768	Erm_Ey	0.65	0.088	-0.04	0.302613766334401	0.58
CG8768	CG32105	0.43	0.088	-0.04	0.302613766334401	0.58
CG8768	Ets65A	0.31	0.088	-0.04	0.302613766334401	0.58
CG8768	D_BarHI	0.12	0.088	-0.04	0.302613766334401	0.58
CG8768	kn	0.11	0.088	-0.04	0.302613766334401	0.58
CG42663	ap	6.69	0.176	0.44	0.447213595499958	0.64
CG42663	zfh1	6.45	0.176	0.44	0.447213595499958	0.64
CG42663	fkh	4.18	0.176	0.44	0.447213595499958	0.64
CG42663	luna	3.9	0.176	0.44	0.447213595499958	0.64
CG42663	Lim3	3.3	0.176	0.44	0.447213595499958	0.64
CG42663	dac	3.06	0.176	0.44	0.447213595499958	0.64
CG42663	CG9650	2.5	0.176	0.44	0.447213595499958	0.64
CG42663	Sox102F	2.15	0.176	0.44	0.447213595499958	0.64
CG42663	mirr	1.94	0.176	0.44	0.447213595499958	0.64
CG42663	fru	1.87	0.176	0.44	0.447213595499958	0.64
CG42663	ham	1.56	0.176	0.44	0.447213595499958	0.64
CG42663	elB	1.31	0.176	0.44	0.447213595499958	0.64
CG42663	Opa_Erm	1.24	0.176	0.44	0.447213595499958	0.64
CG42663	aop	1.04	0.176	0.44	0.447213595499958	0.64
CG42663	tj	1.01	0.176	0.44	0.447213595499958	0.64
CG42663	bi	0.93	0.176	0.44	0.447213595499958	0.64
CG42663	CG9932	0.84	0.176	0.44	0.447213595499958	0.64
CG42663	kn	0.84	0.176	0.44	0.447213595499958	0.64
CG42663	run	0.8	0.176	0.44	0.447213595499958	0.64
CG42663	svp	0.79	0.176	0.44	0.447213595499958	0.64
CG42663	Vsx1	0.75	0.176	0.44	0.447213595499958	0.64
CG42663	lov	0.73	0.176	0.44	0.447213595499958	0.64
CG42663	br	0.7	0.176	0.44	0.447213595499958	0.64
CG42663	SoxN	0.65	0.176	0.44	0.447213595499958	0.64
CG42663	zfh2	0.63	0.176	0.44	0.447213595499958	0.64
CG42663	toy	0.62	0.176	0.44	0.447213595499958	0.64
CG42663	TfAP-2	0.59	0.176	0.44	0.447213595499958	0.64
CG42663	fd59A	0.55	0.176	0.44	0.447213595499958	0.64
CG42663	ey	0.34	0.176	0.44	0.447213595499958	0.64
CG42663	dm	0.21	0.176	0.44	0.447213595499958	0.64
Taz	Ets65A	9.94	0.109	0.72	0.683130051063973	0.53
Taz	bi	4.47	0.109	0.72	0.683130051063973	0.53
Taz	lov	4.33	0.109	0.72	0.683130051063973	0.53
Taz	pros	3.92	0.109	0.72	0.683130051063973	0.53
Taz	bab1	3.38	0.109	0.72	0.683130051063973	0.53
Taz	ab	3.13	0.109	0.72	0.683130051063973	0.53
Taz	ct	2.95	0.109	0.72	0.683130051063973	0.53
Taz	scro	2.87	0.109	0.72	0.683130051063973	0.53
Taz	CG32105	2.8	0.109	0.72	0.683130051063973	0.53
Taz	dan	2.16	0.109	0.72	0.683130051063973	0.53
Taz	zfh1	1.99	0.109	0.72	0.683130051063973	0.53
Taz	Awh	1.91	0.109	0.72	0.683130051063973	0.53
Taz	foxo	1.83	0.109	0.72	0.683130051063973	0.53
Taz	D	1.79	0.109	0.72	0.683130051063973	0.53
Taz	dmrt99B	1.69	0.109	0.72	0.683130051063973	0.53
Taz	noc	1.45	0.109	0.72	0.683130051063973	0.53
Taz	hbn	1.37	0.109	0.72	0.683130051063973	0.53
Taz	RunxB	1.13	0.109	0.72	0.683130051063973	0.53
Taz	tsh	1.08	0.109	0.72	0.683130051063973	0.53
Taz	ey	1.01	0.109	0.72	0.683130051063973	0.53
Taz	bsh	1	0.109	0.72	0.683130051063973	0.53
Taz	Dll	0.88	0.109	0.72	0.683130051063973	0.53
Taz	luna	0.73	0.109	0.72	0.683130051063973	0.53
Taz	CG9650	0.54	0.109	0.72	0.683130051063973	0.53
Taz	Erm_Ey	0.51	0.109	0.72	0.683130051063973	0.53
Taz	CG34340	0.47	0.109	0.72	0.683130051063973	0.53
Taz	bab2	0.46	0.109	0.72	0.683130051063973	0.53
Taz	dac	0.44	0.109	0.72	0.683130051063973	0.53
Taz	elB	0.36	0.109	0.72	0.683130051063973	0.53
Taz	Vsx2	0.29	0.109	0.72	0.683130051063973	0.53
sca	Ey_Hbn	11.85	0.371	0.1	0.367058489524401	0.55
sca	CG34340	10	0.371	0.1	0.367058489524401	0.55
sca	pros	7.05	0.371	0.1	0.367058489524401	0.55
sca	toy	4.83	0.371	0.1	0.367058489524401	0.55
sca	ey	3.62	0.371	0.1	0.367058489524401	0.55
sca	Vsx2	3.3	0.371	0.1	0.367058489524401	0.55
sca	dve	3.17	0.371	0.1	0.367058489524401	0.55
sca	CG11085	2.94	0.371	0.1	0.367058489524401	0.55
sca	TfAP-2	2.69	0.371	0.1	0.367058489524401	0.55
sca	dm	2.35	0.371	0.1	0.367058489524401	0.55
sca	scro	2.26	0.371	0.1	0.367058489524401	0.55
sca	vvl	2.22	0.371	0.1	0.367058489524401	0.55
sca	bab1	2.18	0.371	0.1	0.367058489524401	0.55
sca	Hmx	2.12	0.371	0.1	0.367058489524401	0.55
sca	luna	2.01	0.371	0.1	0.367058489524401	0.55
sca	hth	1.99	0.371	0.1	0.367058489524401	0.55
sca	Hth_Opa	1.93	0.371	0.1	0.367058489524401	0.55
sca	dac	1.92	0.371	0.1	0.367058489524401	0.55
sca	Vsx1	1.92	0.371	0.1	0.367058489524401	0.55
sca	Hth	1.29	0.371	0.1	0.367058489524401	0.55
sca	CG9650	1.26	0.371	0.1	0.367058489524401	0.55
sca	apt	1.25	0.371	0.1	0.367058489524401	0.55
sca	Ets65A	1.25	0.371	0.1	0.367058489524401	0.55
sca	Lim3	1.21	0.371	0.1	0.367058489524401	0.55
sca	elB	1.04	0.371	0.1	0.367058489524401	0.55
sca	Opa_Erm	1	0.371	0.1	0.367058489524401	0.55
sca	lov	0.94	0.371	0.1	0.367058489524401	0.55
sca	zfh2	0.9	0.371	0.1	0.367058489524401	0.55
sca	RunxB	0.85	0.371	0.1	0.367058489524401	0.55
sca	svp	0.82	0.371	0.1	0.367058489524401	0.55
Nmda1	CG34340	15.12	0.205	-0.01	0.620173672946042	0.28
Nmda1	lov	11.43	0.205	-0.01	0.620173672946042	0.28
Nmda1	dan	5.58	0.205	-0.01	0.620173672946042	0.28
Nmda1	Vsx1	5.05	0.205	-0.01	0.620173672946042	0.28
Nmda1	hbn	4.9	0.205	-0.01	0.620173672946042	0.28
Nmda1	dm	4.14	0.205	-0.01	0.620173672946042	0.28
Nmda1	bi	3.44	0.205	-0.01	0.620173672946042	0.28
Nmda1	bsh	3.37	0.205	-0.01	0.620173672946042	0.28
Nmda1	pdm3	3.29	0.205	-0.01	0.620173672946042	0.28
Nmda1	sim	2.98	0.205	-0.01	0.620173672946042	0.28
Nmda1	scro	2.63	0.205	-0.01	0.620173672946042	0.28
Nmda1	CG9650	2.4	0.205	-0.01	0.620173672946042	0.28
Nmda1	run	2.06	0.205	-0.01	0.620173672946042	0.28
Nmda1	Hth	1.99	0.205	-0.01	0.620173672946042	0.28
Nmda1	fd59A	1.99	0.205	-0.01	0.620173672946042	0.28
Nmda1	ap	1.9	0.205	-0.01	0.620173672946042	0.28
Nmda1	ab	1.82	0.205	-0.01	0.620173672946042	0.28
Nmda1	kn	1.71	0.205	-0.01	0.620173672946042	0.28
Nmda1	zfh1	1.7	0.205	-0.01	0.620173672946042	0.28
Nmda1	Sox21b	1.54	0.205	-0.01	0.620173672946042	0.28
Nmda1	Hth_Opa	1.52	0.205	-0.01	0.620173672946042	0.28
Nmda1	Vsx2	1.28	0.205	-0.01	0.620173672946042	0.28
Nmda1	dmrt99B	1.23	0.205	-0.01	0.620173672946042	0.28
Nmda1	hth	1.19	0.205	-0.01	0.620173672946042	0.28
Nmda1	CG11294	1.17	0.205	-0.01	0.620173672946042	0.28
Nmda1	Erm_Ey	1.02	0.205	-0.01	0.620173672946042	0.28
Nmda1	erm	0.97	0.205	-0.01	0.620173672946042	0.28
Nmda1	tj	0.89	0.205	-0.01	0.620173672946042	0.28
Nmda1	foxo	0.86	0.205	-0.01	0.620173672946042	0.28
Nmda1	Lim3	0.83	0.205	-0.01	0.620173672946042	0.28
CG13319	CG9650	5.38	0.104	0.23	0.382970843102535	0.67
CG13319	fru	5.29	0.104	0.23	0.382970843102535	0.67
CG13319	zfh2	4.44	0.104	0.23	0.382970843102535	0.67
CG13319	dan	4.43	0.104	0.23	0.382970843102535	0.67
CG13319	ab	2.57	0.104	0.23	0.382970843102535	0.67
CG13319	Vsx1	2.55	0.104	0.23	0.382970843102535	0.67
CG13319	pros	2.48	0.104	0.23	0.382970843102535	0.67
CG13319	fd59A	2.18	0.104	0.23	0.382970843102535	0.67
CG13319	Lim3	1.66	0.104	0.23	0.382970843102535	0.67
CG13319	aop	1.64	0.104	0.23	0.382970843102535	0.67
CG13319	Sox102F	1.6	0.104	0.23	0.382970843102535	0.67
CG13319	oc	1.36	0.104	0.23	0.382970843102535	0.67
CG13319	sr	1.3	0.104	0.23	0.382970843102535	0.67
CG13319	D_BarHI	1.3	0.104	0.23	0.382970843102535	0.67
CG13319	bab2	1.18	0.104	0.23	0.382970843102535	0.67
CG13319	Camta	1.17	0.104	0.23	0.382970843102535	0.67
CG13319	TfAP-2	1.17	0.104	0.23	0.382970843102535	0.67
CG13319	RunxB	1.05	0.104	0.23	0.382970843102535	0.67
CG13319	Sox21b	1	0.104	0.23	0.382970843102535	0.67
CG13319	noc	0.86	0.104	0.23	0.382970843102535	0.67
CG13319	Dll	0.85	0.104	0.23	0.382970843102535	0.67
CG13319	CG3726	0.77	0.104	0.23	0.382970843102535	0.67
CG13319	Awh	0.75	0.104	0.23	0.382970843102535	0.67
CG13319	bi	0.74	0.104	0.23	0.382970843102535	0.67
CG13319	mirr	0.7	0.104	0.23	0.382970843102535	0.67
CG13319	Vsx2	0.66	0.104	0.23	0.382970843102535	0.67
CG13319	Ets65A	0.6	0.104	0.23	0.382970843102535	0.67
CG13319	CG9932	0.55	0.104	0.23	0.382970843102535	0.67
CG13319	lov	0.54	0.104	0.23	0.382970843102535	0.67
CG13319	bsh	0.51	0.104	0.23	0.382970843102535	0.67
CG17019	erm	6.4	0.094	-0.28	0.0666666666666667	0.01
CG17019	Ets65A	1.9	0.094	-0.28	0.0666666666666667	0.01
CG17019	Camta	1.71	0.094	-0.28	0.0666666666666667	0.01
CG17019	TfAP-2	1.57	0.094	-0.28	0.0666666666666667	0.01
CG17019	Hth_Opa	1.45	0.094	-0.28	0.0666666666666667	0.01
CG17019	hbn	1.44	0.094	-0.28	0.0666666666666667	0.01
CG17019	Opa_Erm	1.43	0.094	-0.28	0.0666666666666667	0.01
CG17019	Slp_D	1.39	0.094	-0.28	0.0666666666666667	0.01
CG17019	Awh	1.39	0.094	-0.28	0.0666666666666667	0.01
CG17019	CG11294	1.33	0.094	-0.28	0.0666666666666667	0.01
CG17019	toy	1.25	0.094	-0.28	0.0666666666666667	0.01
CG17019	dan	1.25	0.094	-0.28	0.0666666666666667	0.01
CG17019	tup	1.12	0.094	-0.28	0.0666666666666667	0.01
CG17019	Sox102F	1.02	0.094	-0.28	0.0666666666666667	0.01
CG17019	D	0.79	0.094	-0.28	0.0666666666666667	0.01
CG17019	Hmx	0.75	0.094	-0.28	0.0666666666666667	0.01
CG17019	Hth	0.62	0.094	-0.28	0.0666666666666667	0.01
CG17019	Vsx1	0.61	0.094	-0.28	0.0666666666666667	0.01
CG17019	dac	0.56	0.094	-0.28	0.0666666666666667	0.01
CG17019	CG9932	0.44	0.094	-0.28	0.0666666666666667	0.01
CG17019	svp	0.42	0.094	-0.28	0.0666666666666667	0.01
CG17019	kn	0.4	0.094	-0.28	0.0666666666666667	0.01
CG17019	Ey_Hbn	0.27	0.094	-0.28	0.0666666666666667	0.01
CG17019	bab2	0.25	0.094	-0.28	0.0666666666666667	0.01
CG17019	Dll	0.24	0.094	-0.28	0.0666666666666667	0.01
CG17019	Lim3	0.21	0.094	-0.28	0.0666666666666667	0.01
CG17019	foxo	-0.04	0.094	-0.28	0.0666666666666667	0.01
CG17019	Erm_Ey	-0.07	0.094	-0.28	0.0666666666666667	0.01
CG17019	dmrt99B	-0.12	0.094	-0.28	0.0666666666666667	0.01
CG17019	scro	-0.15	0.094	-0.28	0.0666666666666667	0.01
CG13322	lov	3.61	0.155	-0.21	0.179487179487179	0.89
CG13322	CG34340	3.6	0.155	-0.21	0.179487179487179	0.89
CG13322	svp	3.48	0.155	-0.21	0.179487179487179	0.89
CG13322	luna	3.22	0.155	-0.21	0.179487179487179	0.89
CG13322	Lim3	3.21	0.155	-0.21	0.179487179487179	0.89
CG13322	ap	3.21	0.155	-0.21	0.179487179487179	0.89
CG13322	hbn	2.94	0.155	-0.21	0.179487179487179	0.89
CG13322	fkh	2.86	0.155	-0.21	0.179487179487179	0.89
CG13322	erm	2.64	0.155	-0.21	0.179487179487179	0.89
CG13322	dac	2.62	0.155	-0.21	0.179487179487179	0.89
CG13322	scro	2.61	0.155	-0.21	0.179487179487179	0.89
CG13322	tj	2.5	0.155	-0.21	0.179487179487179	0.89
CG13322	toy	2.41	0.155	-0.21	0.179487179487179	0.89
CG13322	oc	2.29	0.155	-0.21	0.179487179487179	0.89
CG13322	bi	2.13	0.155	-0.21	0.179487179487179	0.89
CG13322	fd59A	1.94	0.155	-0.21	0.179487179487179	0.89
CG13322	mirr	1.83	0.155	-0.21	0.179487179487179	0.89
CG13322	ey	1.66	0.155	-0.21	0.179487179487179	0.89
CG13322	RunxB	1.66	0.155	-0.21	0.179487179487179	0.89
CG13322	Slp_D	1.56	0.155	-0.21	0.179487179487179	0.89
CG13322	CG3726	1.54	0.155	-0.21	0.179487179487179	0.89
CG13322	klu	1.49	0.155	-0.21	0.179487179487179	0.89
CG13322	tup	1.49	0.155	-0.21	0.179487179487179	0.89
CG13322	pros	1.3	0.155	-0.21	0.179487179487179	0.89
CG13322	Atf3	1.26	0.155	-0.21	0.179487179487179	0.89
CG13322	Hmx	1.24	0.155	-0.21	0.179487179487179	0.89
CG13322	CG32532	1.15	0.155	-0.21	0.179487179487179	0.89
CG13322	Opa_Erm	1.05	0.155	-0.21	0.179487179487179	0.89
CG13322	Awh	1.01	0.155	-0.21	0.179487179487179	0.89
CG13322	CG4328	0.93	0.155	-0.21	0.179487179487179	0.89
Drl-2	Lim3	6.94	0.328	0.25	0.53748384988657	0.79
Drl-2	br	6.53	0.328	0.25	0.53748384988657	0.79
Drl-2	noc	4.9	0.328	0.25	0.53748384988657	0.79
Drl-2	ap	4.72	0.328	0.25	0.53748384988657	0.79
Drl-2	tup	4.14	0.328	0.25	0.53748384988657	0.79
Drl-2	aop	3.34	0.328	0.25	0.53748384988657	0.79
Drl-2	kn	3.19	0.328	0.25	0.53748384988657	0.79
Drl-2	CG32532	2.96	0.328	0.25	0.53748384988657	0.79
Drl-2	ct	2.9	0.328	0.25	0.53748384988657	0.79
Drl-2	bab2	2.27	0.328	0.25	0.53748384988657	0.79
Drl-2	apt	2.06	0.328	0.25	0.53748384988657	0.79
Drl-2	Sox102F	2.03	0.328	0.25	0.53748384988657	0.79
Drl-2	TfAP-2	1.75	0.328	0.25	0.53748384988657	0.79
Drl-2	ey	1.65	0.328	0.25	0.53748384988657	0.79
Drl-2	Camta	1.27	0.328	0.25	0.53748384988657	0.79
Drl-2	Ey_Hbn	1.16	0.328	0.25	0.53748384988657	0.79
Drl-2	CG3726	1.14	0.328	0.25	0.53748384988657	0.79
Drl-2	NK7.1	1.08	0.328	0.25	0.53748384988657	0.79
Drl-2	fru	1.04	0.328	0.25	0.53748384988657	0.79
Drl-2	CG43689	1.01	0.328	0.25	0.53748384988657	0.79
Drl-2	Hth_Opa	1.01	0.328	0.25	0.53748384988657	0.79
Drl-2	Slp_D	0.98	0.328	0.25	0.53748384988657	0.79
Drl-2	Hth	0.93	0.328	0.25	0.53748384988657	0.79
Drl-2	fkh	0.74	0.328	0.25	0.53748384988657	0.79
Drl-2	fd59A	0.61	0.328	0.25	0.53748384988657	0.79
Drl-2	Hbn_Opa_Slp	0.61	0.328	0.25	0.53748384988657	0.79
Drl-2	lov	0.46	0.328	0.25	0.53748384988657	0.79
Drl-2	Opa_Erm	0.37	0.328	0.25	0.53748384988657	0.79
Drl-2	Hmx	0.36	0.328	0.25	0.53748384988657	0.79
Drl-2	RunxB	0.33	0.328	0.25	0.53748384988657	0.79
Cap-G	pdm3	10.81	0.039	0.32	0.683130051063973	0.75
Cap-G	ap	6.17	0.039	0.32	0.683130051063973	0.75
Cap-G	Dll	5.75	0.039	0.32	0.683130051063973	0.75
Cap-G	scro	5.68	0.039	0.32	0.683130051063973	0.75
Cap-G	NK7.1	4.76	0.039	0.32	0.683130051063973	0.75
Cap-G	CG34340	4	0.039	0.32	0.683130051063973	0.75
Cap-G	erm	3.73	0.039	0.32	0.683130051063973	0.75
Cap-G	CG9650	3.15	0.039	0.32	0.683130051063973	0.75
Cap-G	Atf3	2.94	0.039	0.32	0.683130051063973	0.75
Cap-G	tj	2.87	0.039	0.32	0.683130051063973	0.75
Cap-G	RunxB	2.65	0.039	0.32	0.683130051063973	0.75
Cap-G	ey	2.51	0.039	0.32	0.683130051063973	0.75
Cap-G	lov	2.42	0.039	0.32	0.683130051063973	0.75
Cap-G	mirr	2.3	0.039	0.32	0.683130051063973	0.75
Cap-G	Sox21b	2.23	0.039	0.32	0.683130051063973	0.75
Cap-G	dm	2.08	0.039	0.32	0.683130051063973	0.75
Cap-G	Vsx2	2.05	0.039	0.32	0.683130051063973	0.75
Cap-G	Vsx1	2.02	0.039	0.32	0.683130051063973	0.75
Cap-G	vvl	1.87	0.039	0.32	0.683130051063973	0.75
Cap-G	dac	1.65	0.039	0.32	0.683130051063973	0.75
Cap-G	foxo	1.55	0.039	0.32	0.683130051063973	0.75
Cap-G	sim	1.51	0.039	0.32	0.683130051063973	0.75
Cap-G	bsh	1.37	0.039	0.32	0.683130051063973	0.75
Cap-G	Sox102F	1.24	0.039	0.32	0.683130051063973	0.75
Cap-G	toy	0.97	0.039	0.32	0.683130051063973	0.75
Cap-G	ct	0.82	0.039	0.32	0.683130051063973	0.75
Cap-G	CG11294	0.7	0.039	0.32	0.683130051063973	0.75
Cap-G	Slp_D	0.68	0.039	0.32	0.683130051063973	0.75
Cap-G	luna	0.62	0.039	0.32	0.683130051063973	0.75
Cap-G	Hth	0.6	0.039	0.32	0.683130051063973	0.75
TppII	Sox102F	6.09	0.141	-0.43	0.0666666666666667	0.01
TppII	vvl	5.57	0.141	-0.43	0.0666666666666667	0.01
TppII	Ets65A	3.27	0.141	-0.43	0.0666666666666667	0.01
TppII	toy	3.25	0.141	-0.43	0.0666666666666667	0.01
TppII	hbn	3.13	0.141	-0.43	0.0666666666666667	0.01
TppII	luna	2.97	0.141	-0.43	0.0666666666666667	0.01
TppII	Opa_Erm	1.65	0.141	-0.43	0.0666666666666667	0.01
TppII	dve	1.57	0.141	-0.43	0.0666666666666667	0.01
TppII	fkh	1.42	0.141	-0.43	0.0666666666666667	0.01
TppII	Hth_Opa	1.39	0.141	-0.43	0.0666666666666667	0.01
TppII	ap	1.3	0.141	-0.43	0.0666666666666667	0.01
TppII	Atf3	0.97	0.141	-0.43	0.0666666666666667	0.01
TppII	elB	0.91	0.141	-0.43	0.0666666666666667	0.01
TppII	ey	0.88	0.141	-0.43	0.0666666666666667	0.01
TppII	CG32532	0.77	0.141	-0.43	0.0666666666666667	0.01
TppII	bi	0.69	0.141	-0.43	0.0666666666666667	0.01
TppII	sim	0.67	0.141	-0.43	0.0666666666666667	0.01
TppII	ham	0.65	0.141	-0.43	0.0666666666666667	0.01
TppII	NK7.1	0.57	0.141	-0.43	0.0666666666666667	0.01
TppII	dac	0.55	0.141	-0.43	0.0666666666666667	0.01
TppII	Erm_Ey	0.35	0.141	-0.43	0.0666666666666667	0.01
TppII	Ey_Hbn	0.35	0.141	-0.43	0.0666666666666667	0.01
TppII	tj	0.28	0.141	-0.43	0.0666666666666667	0.01
TppII	scro	0.23	0.141	-0.43	0.0666666666666667	0.01
TppII	CG11085	0.13	0.141	-0.43	0.0666666666666667	0.01
TppII	SoxN	0.04	0.141	-0.43	0.0666666666666667	0.01
TppII	D_BarHI	0.03	0.141	-0.43	0.0666666666666667	0.01
TppII	dmrt99B	0.03	0.141	-0.43	0.0666666666666667	0.01
TppII	pdm3	-0.03	0.141	-0.43	0.0666666666666667	0.01
TppII	tsh	-0.06	0.141	-0.43	0.0666666666666667	0.01
AGBE	pros	6.12	0.104	-0.22	0.0975900072948533	0.04
AGBE	lov	5.26	0.104	-0.22	0.0975900072948533	0.04
AGBE	NK7.1	4.46	0.104	-0.22	0.0975900072948533	0.04
AGBE	luna	3.17	0.104	-0.22	0.0975900072948533	0.04
AGBE	dm	2.9	0.104	-0.22	0.0975900072948533	0.04
AGBE	Sox21b	2.4	0.104	-0.22	0.0975900072948533	0.04
AGBE	hbn	2.39	0.104	-0.22	0.0975900072948533	0.04
AGBE	CG9650	2.3	0.104	-0.22	0.0975900072948533	0.04
AGBE	Lim3	1.88	0.104	-0.22	0.0975900072948533	0.04
AGBE	toy	1.62	0.104	-0.22	0.0975900072948533	0.04
AGBE	dac	1.35	0.104	-0.22	0.0975900072948533	0.04
AGBE	hth	1.23	0.104	-0.22	0.0975900072948533	0.04
AGBE	Hmx	1.16	0.104	-0.22	0.0975900072948533	0.04
AGBE	Sox102F	1.11	0.104	-0.22	0.0975900072948533	0.04
AGBE	CG32105	1.03	0.104	-0.22	0.0975900072948533	0.04
AGBE	scro	0.92	0.104	-0.22	0.0975900072948533	0.04
AGBE	kn	0.9	0.104	-0.22	0.0975900072948533	0.04
AGBE	apt	0.85	0.104	-0.22	0.0975900072948533	0.04
AGBE	Atf3	0.73	0.104	-0.22	0.0975900072948533	0.04
AGBE	sim	0.67	0.104	-0.22	0.0975900072948533	0.04
AGBE	dmrt99B	0.54	0.104	-0.22	0.0975900072948533	0.04
AGBE	tj	0.52	0.104	-0.22	0.0975900072948533	0.04
AGBE	klu	0.37	0.104	-0.22	0.0975900072948533	0.04
AGBE	CG9932	0.28	0.104	-0.22	0.0975900072948533	0.04
AGBE	run	0.23	0.104	-0.22	0.0975900072948533	0.04
AGBE	Hth_Opa	0.12	0.104	-0.22	0.0975900072948533	0.04
AGBE	ct	0.07	0.104	-0.22	0.0975900072948533	0.04
AGBE	svp	0.04	0.104	-0.22	0.0975900072948533	0.04
AGBE	Vsx2	0.03	0.104	-0.22	0.0975900072948533	0.04
AGBE	pdm3	-0.03	0.104	-0.22	0.0975900072948533	0.04
Kdm4B	bi	7.08	0.137	0.67	0.302613766334401	0.86
Kdm4B	hth	6.46	0.137	0.67	0.302613766334401	0.86
Kdm4B	elB	5.13	0.137	0.67	0.302613766334401	0.86
Kdm4B	Hth	4.93	0.137	0.67	0.302613766334401	0.86
Kdm4B	TfAP-2	4.7	0.137	0.67	0.302613766334401	0.86
Kdm4B	CG9932	4.56	0.137	0.67	0.302613766334401	0.86
Kdm4B	pdm3	3.15	0.137	0.67	0.302613766334401	0.86
Kdm4B	Ets65A	2.99	0.137	0.67	0.302613766334401	0.86
Kdm4B	NK7.1	2.8	0.137	0.67	0.302613766334401	0.86
Kdm4B	bab2	2.45	0.137	0.67	0.302613766334401	0.86
Kdm4B	D	2.2	0.137	0.67	0.302613766334401	0.86
Kdm4B	D_BarHI	2.02	0.137	0.67	0.302613766334401	0.86
Kdm4B	klu	1.79	0.137	0.67	0.302613766334401	0.86
Kdm4B	ham	1.79	0.137	0.67	0.302613766334401	0.86
Kdm4B	Opa_Erm	1.78	0.137	0.67	0.302613766334401	0.86
Kdm4B	dmrt99B	1.65	0.137	0.67	0.302613766334401	0.86
Kdm4B	Vsx2	1.64	0.137	0.67	0.302613766334401	0.86
Kdm4B	CG4328	1.51	0.137	0.67	0.302613766334401	0.86
Kdm4B	fd59A	1.45	0.137	0.67	0.302613766334401	0.86
Kdm4B	CG34340	1.43	0.137	0.67	0.302613766334401	0.86
Kdm4B	noc	1.35	0.137	0.67	0.302613766334401	0.86
Kdm4B	aop	1.1	0.137	0.67	0.302613766334401	0.86
Kdm4B	Erm_Ey	0.94	0.137	0.67	0.302613766334401	0.86
Kdm4B	ey	0.85	0.137	0.67	0.302613766334401	0.86
Kdm4B	run	0.69	0.137	0.67	0.302613766334401	0.86
Kdm4B	br	0.64	0.137	0.67	0.302613766334401	0.86
Kdm4B	fru	0.61	0.137	0.67	0.302613766334401	0.86
Kdm4B	scro	0.58	0.137	0.67	0.302613766334401	0.86
Kdm4B	Sox21b	0.56	0.137	0.67	0.302613766334401	0.86
Kdm4B	CG32105	0.51	0.137	0.67	0.302613766334401	0.86
FLASH	Camta	9.83	0.083	0.03	0.333333333333333	0.28
FLASH	Dll	5.12	0.083	0.03	0.333333333333333	0.28
FLASH	hbn	3.39	0.083	0.03	0.333333333333333	0.28
FLASH	Hmx	2.72	0.083	0.03	0.333333333333333	0.28
FLASH	Awh	2.65	0.083	0.03	0.333333333333333	0.28
FLASH	bab2	2.35	0.083	0.03	0.333333333333333	0.28
FLASH	ct	2.31	0.083	0.03	0.333333333333333	0.28
FLASH	Opa_Erm	2.22	0.083	0.03	0.333333333333333	0.28
FLASH	Lim3	2.14	0.083	0.03	0.333333333333333	0.28
FLASH	bi	2.11	0.083	0.03	0.333333333333333	0.28
FLASH	CG4328	2.05	0.083	0.03	0.333333333333333	0.28
FLASH	dm	1.78	0.083	0.03	0.333333333333333	0.28
FLASH	dve	1.76	0.083	0.03	0.333333333333333	0.28
FLASH	apt	1.33	0.083	0.03	0.333333333333333	0.28
FLASH	zfh2	1.3	0.083	0.03	0.333333333333333	0.28
FLASH	tsh	1.24	0.083	0.03	0.333333333333333	0.28
FLASH	fru	1.19	0.083	0.03	0.333333333333333	0.28
FLASH	SoxN	1.19	0.083	0.03	0.333333333333333	0.28
FLASH	Slp_D	0.97	0.083	0.03	0.333333333333333	0.28
FLASH	ey	0.95	0.083	0.03	0.333333333333333	0.28
FLASH	tup	0.9	0.083	0.03	0.333333333333333	0.28
FLASH	CG32532	0.86	0.083	0.03	0.333333333333333	0.28
FLASH	vvl	0.85	0.083	0.03	0.333333333333333	0.28
FLASH	Hth_Opa	0.85	0.083	0.03	0.333333333333333	0.28
FLASH	Sox102F	0.83	0.083	0.03	0.333333333333333	0.28
FLASH	pdm3	0.69	0.083	0.03	0.333333333333333	0.28
FLASH	elB	0.58	0.083	0.03	0.333333333333333	0.28
FLASH	fd59A	0.57	0.083	0.03	0.333333333333333	0.28
FLASH	CG9932	0.55	0.083	0.03	0.333333333333333	0.28
FLASH	CG32105	0.5	0.083	0.03	0.333333333333333	0.28
CG4627	dm	6.78	0.127	-0.32	0.0666666666666667	0.01
CG4627	fkh	5.79	0.127	-0.32	0.0666666666666667	0.01
CG4627	pdm3	5.14	0.127	-0.32	0.0666666666666667	0.01
CG4627	sim	3.72	0.127	-0.32	0.0666666666666667	0.01
CG4627	CG11294	3.65	0.127	-0.32	0.0666666666666667	0.01
CG4627	dan	3.64	0.127	-0.32	0.0666666666666667	0.01
CG4627	tj	2.88	0.127	-0.32	0.0666666666666667	0.01
CG4627	fd59A	2.78	0.127	-0.32	0.0666666666666667	0.01
CG4627	aop	2.51	0.127	-0.32	0.0666666666666667	0.01
CG4627	toy	2.36	0.127	-0.32	0.0666666666666667	0.01
CG4627	Camta	2.13	0.127	-0.32	0.0666666666666667	0.01
CG4627	pros	2.03	0.127	-0.32	0.0666666666666667	0.01
CG4627	Dll	1.95	0.127	-0.32	0.0666666666666667	0.01
CG4627	ct	1.86	0.127	-0.32	0.0666666666666667	0.01
CG4627	RunxB	1.73	0.127	-0.32	0.0666666666666667	0.01
CG4627	Ets65A	1.63	0.127	-0.32	0.0666666666666667	0.01
CG4627	Sox102F	1.57	0.127	-0.32	0.0666666666666667	0.01
CG4627	lov	1.49	0.127	-0.32	0.0666666666666667	0.01
CG4627	Vsx2	1.48	0.127	-0.32	0.0666666666666667	0.01
CG4627	CG11085	1.39	0.127	-0.32	0.0666666666666667	0.01
CG4627	Sox21b	1.37	0.127	-0.32	0.0666666666666667	0.01
CG4627	mirr	1.26	0.127	-0.32	0.0666666666666667	0.01
CG4627	Ey_Hbn	1.1	0.127	-0.32	0.0666666666666667	0.01
CG4627	ab	0.94	0.127	-0.32	0.0666666666666667	0.01
CG4627	fru	0.75	0.127	-0.32	0.0666666666666667	0.01
CG4627	oc	0.74	0.127	-0.32	0.0666666666666667	0.01
CG4627	CG4328	0.73	0.127	-0.32	0.0666666666666667	0.01
CG4627	tup	0.62	0.127	-0.32	0.0666666666666667	0.01
CG4627	klu	0.57	0.127	-0.32	0.0666666666666667	0.01
CG4627	Opa_Erm	0.51	0.127	-0.32	0.0666666666666667	0.01
CG4646	RunxB	7.7	0.162	0.2	0.447213595499958	0.54
CG4646	elB	6.14	0.162	0.2	0.447213595499958	0.54
CG4646	dve	5.71	0.162	0.2	0.447213595499958	0.54
CG4646	Hth	5.42	0.162	0.2	0.447213595499958	0.54
CG4646	hth	4.8	0.162	0.2	0.447213595499958	0.54
CG4646	fd59A	3.68	0.162	0.2	0.447213595499958	0.54
CG4646	scro	2.85	0.162	0.2	0.447213595499958	0.54
CG4646	CG9932	2.66	0.162	0.2	0.447213595499958	0.54
CG4646	bi	2.56	0.162	0.2	0.447213595499958	0.54
CG4646	TfAP-2	2.33	0.162	0.2	0.447213595499958	0.54
CG4646	CG34340	2.25	0.162	0.2	0.447213595499958	0.54
CG4646	sim	1.79	0.162	0.2	0.447213595499958	0.54
CG4646	oc	1.79	0.162	0.2	0.447213595499958	0.54
CG4646	luna	1.78	0.162	0.2	0.447213595499958	0.54
CG4646	SoxN	1.72	0.162	0.2	0.447213595499958	0.54
CG4646	Vsx2	1.39	0.162	0.2	0.447213595499958	0.54
CG4646	run	1.17	0.162	0.2	0.447213595499958	0.54
CG4646	Ets65A	1.01	0.162	0.2	0.447213595499958	0.54
CG4646	bsh	0.96	0.162	0.2	0.447213595499958	0.54
CG4646	br	0.88	0.162	0.2	0.447213595499958	0.54
CG4646	Atf3	0.84	0.162	0.2	0.447213595499958	0.54
CG4646	Awh	0.81	0.162	0.2	0.447213595499958	0.54
CG4646	CG43689	0.79	0.162	0.2	0.447213595499958	0.54
CG4646	zfh2	0.72	0.162	0.2	0.447213595499958	0.54
CG4646	lov	0.62	0.162	0.2	0.447213595499958	0.54
CG4646	klu	0.59	0.162	0.2	0.447213595499958	0.54
CG4646	Slp_D	0.55	0.162	0.2	0.447213595499958	0.54
CG4646	Vsx1	0.54	0.162	0.2	0.447213595499958	0.54
CG4646	tsh	0.49	0.162	0.2	0.447213595499958	0.54
CG4646	CG4328	0.48	0.162	0.2	0.447213595499958	0.54
fsd	mirr	5.45	0.089	-0.02	0.142857142857143	0.22
fsd	CG3726	4.9	0.089	-0.02	0.142857142857143	0.22
fsd	fd59A	4.34	0.089	-0.02	0.142857142857143	0.22
fsd	fkh	3.64	0.089	-0.02	0.142857142857143	0.22
fsd	hbn	3.35	0.089	-0.02	0.142857142857143	0.22
fsd	CG32105	2.71	0.089	-0.02	0.142857142857143	0.22
fsd	bi	2.53	0.089	-0.02	0.142857142857143	0.22
fsd	run	2.52	0.089	-0.02	0.142857142857143	0.22
fsd	sr	2.41	0.089	-0.02	0.142857142857143	0.22
fsd	kn	2.29	0.089	-0.02	0.142857142857143	0.22
fsd	pdm3	2.24	0.089	-0.02	0.142857142857143	0.22
fsd	Atf3	1.92	0.089	-0.02	0.142857142857143	0.22
fsd	Hbn_Opa_Slp	1.76	0.089	-0.02	0.142857142857143	0.22
fsd	foxo	1.74	0.089	-0.02	0.142857142857143	0.22
fsd	CG4328	1.68	0.089	-0.02	0.142857142857143	0.22
fsd	D_BarHI	1.63	0.089	-0.02	0.142857142857143	0.22
fsd	Vsx2	1.26	0.089	-0.02	0.142857142857143	0.22
fsd	toy	1.18	0.089	-0.02	0.142857142857143	0.22
fsd	dve	1.17	0.089	-0.02	0.142857142857143	0.22
fsd	Hth	1.15	0.089	-0.02	0.142857142857143	0.22
fsd	Erm_Ey	1.05	0.089	-0.02	0.142857142857143	0.22
fsd	ab	1.05	0.089	-0.02	0.142857142857143	0.22
fsd	dac	0.99	0.089	-0.02	0.142857142857143	0.22
fsd	lov	0.93	0.089	-0.02	0.142857142857143	0.22
fsd	ct	0.85	0.089	-0.02	0.142857142857143	0.22
fsd	Hth_Opa	0.84	0.089	-0.02	0.142857142857143	0.22
fsd	tup	0.82	0.089	-0.02	0.142857142857143	0.22
fsd	CG34340	0.75	0.089	-0.02	0.142857142857143	0.22
fsd	Opa_Erm	0.73	0.089	-0.02	0.142857142857143	0.22
fsd	CG43689	0.71	0.089	-0.02	0.142857142857143	0.22
CG4670	ct	4.04	0.132	-0.03	0.258198889747161	0.39
CG4670	dan	4	0.132	-0.03	0.258198889747161	0.39
CG4670	CG11294	3.32	0.132	-0.03	0.258198889747161	0.39
CG4670	noc	3.01	0.132	-0.03	0.258198889747161	0.39
CG4670	tsh	2.21	0.132	-0.03	0.258198889747161	0.39
CG4670	fkh	2.2	0.132	-0.03	0.258198889747161	0.39
CG4670	CG4328	2.07	0.132	-0.03	0.258198889747161	0.39
CG4670	hbn	2.02	0.132	-0.03	0.258198889747161	0.39
CG4670	scro	1.9	0.132	-0.03	0.258198889747161	0.39
CG4670	foxo	1.78	0.132	-0.03	0.258198889747161	0.39
CG4670	fd59A	1.75	0.132	-0.03	0.258198889747161	0.39
CG4670	apt	1.72	0.132	-0.03	0.258198889747161	0.39
CG4670	ap	1.69	0.132	-0.03	0.258198889747161	0.39
CG4670	CG32105	1.55	0.132	-0.03	0.258198889747161	0.39
CG4670	Atf3	1.52	0.132	-0.03	0.258198889747161	0.39
CG4670	bi	1.37	0.132	-0.03	0.258198889747161	0.39
CG4670	dve	1.27	0.132	-0.03	0.258198889747161	0.39
CG4670	luna	1.27	0.132	-0.03	0.258198889747161	0.39
CG4670	ey	1.25	0.132	-0.03	0.258198889747161	0.39
CG4670	Ey_Hbn	1.22	0.132	-0.03	0.258198889747161	0.39
CG4670	Sox102F	1.07	0.132	-0.03	0.258198889747161	0.39
CG4670	CG11085	0.85	0.132	-0.03	0.258198889747161	0.39
CG4670	elB	0.85	0.132	-0.03	0.258198889747161	0.39
CG4670	Hth_Opa	0.81	0.132	-0.03	0.258198889747161	0.39
CG4670	erm	0.77	0.132	-0.03	0.258198889747161	0.39
CG4670	sim	0.63	0.132	-0.03	0.258198889747161	0.39
CG4670	dm	0.61	0.132	-0.03	0.258198889747161	0.39
CG4670	toy	0.6	0.132	-0.03	0.258198889747161	0.39
CG4670	Erm_Ey	0.55	0.132	-0.03	0.258198889747161	0.39
CG4670	Lim3	0.49	0.132	-0.03	0.258198889747161	0.39
CG4679	fru	6.04	0.118	-0.19	0.683130051063973	0.28
CG4679	zfh1	5.7	0.118	-0.19	0.683130051063973	0.28
CG4679	scro	4.62	0.118	-0.19	0.683130051063973	0.28
CG4679	dan	4.26	0.118	-0.19	0.683130051063973	0.28
CG4679	bab2	3.28	0.118	-0.19	0.683130051063973	0.28
CG4679	Ets65A	3.13	0.118	-0.19	0.683130051063973	0.28
CG4679	ct	2.81	0.118	-0.19	0.683130051063973	0.28
CG4679	erm	2.68	0.118	-0.19	0.683130051063973	0.28
CG4679	NK7.1	2.49	0.118	-0.19	0.683130051063973	0.28
CG4679	Vsx2	2.3	0.118	-0.19	0.683130051063973	0.28
CG4679	toy	1.92	0.118	-0.19	0.683130051063973	0.28
CG4679	CG11085	1.65	0.118	-0.19	0.683130051063973	0.28
CG4679	CG32105	1.63	0.118	-0.19	0.683130051063973	0.28
CG4679	CG9650	1.46	0.118	-0.19	0.683130051063973	0.28
CG4679	Sox21b	1.33	0.118	-0.19	0.683130051063973	0.28
CG4679	svp	1.08	0.118	-0.19	0.683130051063973	0.28
CG4679	dm	1.04	0.118	-0.19	0.683130051063973	0.28
CG4679	D_BarHI	0.85	0.118	-0.19	0.683130051063973	0.28
CG4679	vvl	0.79	0.118	-0.19	0.683130051063973	0.28
CG4679	dmrt99B	0.7	0.118	-0.19	0.683130051063973	0.28
CG4679	Hth_Opa	0.62	0.118	-0.19	0.683130051063973	0.28
CG4679	foxo	0.59	0.118	-0.19	0.683130051063973	0.28
CG4679	bi	0.47	0.118	-0.19	0.683130051063973	0.28
CG4679	ap	0.45	0.118	-0.19	0.683130051063973	0.28
CG4679	Hmx	0.44	0.118	-0.19	0.683130051063973	0.28
CG4679	Awh	0.28	0.118	-0.19	0.683130051063973	0.28
CG4679	TfAP-2	0.26	0.118	-0.19	0.683130051063973	0.28
CG4679	bsh	-0.04	0.118	-0.19	0.683130051063973	0.28
CG4679	dve	-0.07	0.118	-0.19	0.683130051063973	0.28
CG4679	ham	-0.11	0.118	-0.19	0.683130051063973	0.28
Dh31-R	D	6.58	0.167	0.23	0.53748384988657	0.74
Dh31-R	SoxN	6.01	0.167	0.23	0.53748384988657	0.74
Dh31-R	Awh	3.07	0.167	0.23	0.53748384988657	0.74
Dh31-R	ct	2.89	0.167	0.23	0.53748384988657	0.74
Dh31-R	CG3726	2.82	0.167	0.23	0.53748384988657	0.74
Dh31-R	CG9932	2.8	0.167	0.23	0.53748384988657	0.74
Dh31-R	kn	1.91	0.167	0.23	0.53748384988657	0.74
Dh31-R	aop	1.67	0.167	0.23	0.53748384988657	0.74
Dh31-R	lov	1.65	0.167	0.23	0.53748384988657	0.74
Dh31-R	dan	1.6	0.167	0.23	0.53748384988657	0.74
Dh31-R	Lim3	1.5	0.167	0.23	0.53748384988657	0.74
Dh31-R	Vsx1	1.37	0.167	0.23	0.53748384988657	0.74
Dh31-R	Hbn_Opa_Slp	1.28	0.167	0.23	0.53748384988657	0.74
Dh31-R	tup	1.26	0.167	0.23	0.53748384988657	0.74
Dh31-R	dve	1.25	0.167	0.23	0.53748384988657	0.74
Dh31-R	foxo	1.12	0.167	0.23	0.53748384988657	0.74
Dh31-R	zfh2	1.09	0.167	0.23	0.53748384988657	0.74
Dh31-R	klu	1.05	0.167	0.23	0.53748384988657	0.74
Dh31-R	ab	1.01	0.167	0.23	0.53748384988657	0.74
Dh31-R	tsh	0.98	0.167	0.23	0.53748384988657	0.74
Dh31-R	CG34340	0.93	0.167	0.23	0.53748384988657	0.74
Dh31-R	ey	0.89	0.167	0.23	0.53748384988657	0.74
Dh31-R	CG9650	0.84	0.167	0.23	0.53748384988657	0.74
Dh31-R	fkh	0.76	0.167	0.23	0.53748384988657	0.74
Dh31-R	bab2	0.76	0.167	0.23	0.53748384988657	0.74
Dh31-R	bi	0.74	0.167	0.23	0.53748384988657	0.74
Dh31-R	dmrt99B	0.73	0.167	0.23	0.53748384988657	0.74
Dh31-R	RunxB	0.66	0.167	0.23	0.53748384988657	0.74
Dh31-R	NK7.1	0.61	0.167	0.23	0.53748384988657	0.74
Dh31-R	CG4328	0.56	0.167	0.23	0.53748384988657	0.74
CR45312	Sox21b	8.52	0.886	0.28	0.174077655955698	0.01
CR45312	scro	8.43	0.886	0.28	0.174077655955698	0.01
CR45312	CG4328	7.26	0.886	0.28	0.174077655955698	0.01
CR45312	sim	5.82	0.886	0.28	0.174077655955698	0.01
CR45312	erm	5.26	0.886	0.28	0.174077655955698	0.01
CR45312	lov	4.63	0.886	0.28	0.174077655955698	0.01
CR45312	apt	4.53	0.886	0.28	0.174077655955698	0.01
CR45312	bab2	4.11	0.886	0.28	0.174077655955698	0.01
CR45312	CG9650	4	0.886	0.28	0.174077655955698	0.01
CR45312	bab1	3.83	0.886	0.28	0.174077655955698	0.01
CR45312	Sox102F	3.5	0.886	0.28	0.174077655955698	0.01
CR45312	svp	3.14	0.886	0.28	0.174077655955698	0.01
CR45312	dac	2.86	0.886	0.28	0.174077655955698	0.01
CR45312	bi	2.77	0.886	0.28	0.174077655955698	0.01
CR45312	ap	2.69	0.886	0.28	0.174077655955698	0.01
CR45312	Lim3	2.64	0.886	0.28	0.174077655955698	0.01
CR45312	ct	2.59	0.886	0.28	0.174077655955698	0.01
CR45312	RunxB	2.32	0.886	0.28	0.174077655955698	0.01
CR45312	zfh2	2.23	0.886	0.28	0.174077655955698	0.01
CR45312	ey	2.21	0.886	0.28	0.174077655955698	0.01
CR45312	CG32105	2.08	0.886	0.28	0.174077655955698	0.01
CR45312	Ets65A	1.86	0.886	0.28	0.174077655955698	0.01
CR45312	br	1.82	0.886	0.28	0.174077655955698	0.01
CR45312	Vsx1	1.74	0.886	0.28	0.174077655955698	0.01
CR45312	Slp_D	1.64	0.886	0.28	0.174077655955698	0.01
CR45312	run	1.54	0.886	0.28	0.174077655955698	0.01
CR45312	D	1.45	0.886	0.28	0.174077655955698	0.01
CR45312	luna	1.38	0.886	0.28	0.174077655955698	0.01
CR45312	CG32532	1.26	0.886	0.28	0.174077655955698	0.01
CR45312	CG11085	1.06	0.886	0.28	0.174077655955698	0.01
arr	pros	10.01	0.123	-0.19	0.218217890235992	0.17
arr	bab2	5.08	0.123	-0.19	0.218217890235992	0.17
arr	Hmx	3.65	0.123	-0.19	0.218217890235992	0.17
arr	hth	3.41	0.123	-0.19	0.218217890235992	0.17
arr	bab1	2.7	0.123	-0.19	0.218217890235992	0.17
arr	CG9650	2.3	0.123	-0.19	0.218217890235992	0.17
arr	D	2.05	0.123	-0.19	0.218217890235992	0.17
arr	ap	1.76	0.123	-0.19	0.218217890235992	0.17
arr	Sox102F	1.57	0.123	-0.19	0.218217890235992	0.17
arr	CG4328	1.55	0.123	-0.19	0.218217890235992	0.17
arr	dm	1.47	0.123	-0.19	0.218217890235992	0.17
arr	luna	1.4	0.123	-0.19	0.218217890235992	0.17
arr	fd59A	1.39	0.123	-0.19	0.218217890235992	0.17
arr	Hth	1.08	0.123	-0.19	0.218217890235992	0.17
arr	Ey_Hbn	1	0.123	-0.19	0.218217890235992	0.17
arr	Dll	0.98	0.123	-0.19	0.218217890235992	0.17
arr	Vsx1	0.92	0.123	-0.19	0.218217890235992	0.17
arr	elB	0.83	0.123	-0.19	0.218217890235992	0.17
arr	ham	0.77	0.123	-0.19	0.218217890235992	0.17
arr	pdm3	0.56	0.123	-0.19	0.218217890235992	0.17
arr	apt	0.56	0.123	-0.19	0.218217890235992	0.17
arr	Vsx2	0.53	0.123	-0.19	0.218217890235992	0.17
arr	sim	0.31	0.123	-0.19	0.218217890235992	0.17
arr	aop	0.26	0.123	-0.19	0.218217890235992	0.17
arr	CG3726	0.23	0.123	-0.19	0.218217890235992	0.17
arr	fkh	0.2	0.123	-0.19	0.218217890235992	0.17
arr	dan	0.18	0.123	-0.19	0.218217890235992	0.17
arr	fru	0.09	0.123	-0.19	0.218217890235992	0.17
arr	CG32105	0.06	0.123	-0.19	0.218217890235992	0.17
arr	Erm_Ey	0.02	0.123	-0.19	0.218217890235992	0.17
cbc	CG9932	4.92	0.114	0.21	0.302613766334401	0.89
cbc	Atf3	4.07	0.114	0.21	0.302613766334401	0.89
cbc	fru	3.68	0.114	0.21	0.302613766334401	0.89
cbc	Lim3	3.54	0.114	0.21	0.302613766334401	0.89
cbc	CG11085	3.17	0.114	0.21	0.302613766334401	0.89
cbc	Sox102F	3.07	0.114	0.21	0.302613766334401	0.89
cbc	fkh	2.92	0.114	0.21	0.302613766334401	0.89
cbc	tup	2.48	0.114	0.21	0.302613766334401	0.89
cbc	luna	2.12	0.114	0.21	0.302613766334401	0.89
cbc	aop	1.99	0.114	0.21	0.302613766334401	0.89
cbc	NK7.1	1.6	0.114	0.21	0.302613766334401	0.89
cbc	Slp_D	1.59	0.114	0.21	0.302613766334401	0.89
cbc	CG11294	1.36	0.114	0.21	0.302613766334401	0.89
cbc	mirr	1.33	0.114	0.21	0.302613766334401	0.89
cbc	bi	1.21	0.114	0.21	0.302613766334401	0.89
cbc	D_BarHI	1	0.114	0.21	0.302613766334401	0.89
cbc	tj	0.99	0.114	0.21	0.302613766334401	0.89
cbc	Hbn_Opa_Slp	0.88	0.114	0.21	0.302613766334401	0.89
cbc	RunxB	0.74	0.114	0.21	0.302613766334401	0.89
cbc	run	0.51	0.114	0.21	0.302613766334401	0.89
cbc	erm	0.51	0.114	0.21	0.302613766334401	0.89
cbc	dve	0.4	0.114	0.21	0.302613766334401	0.89
cbc	CG34340	0.38	0.114	0.21	0.302613766334401	0.89
cbc	Ets65A	0.36	0.114	0.21	0.302613766334401	0.89
cbc	vvl	0.17	0.114	0.21	0.302613766334401	0.89
cbc	SoxN	0.11	0.114	0.21	0.302613766334401	0.89
cbc	Vsx2	0.05	0.114	0.21	0.302613766334401	0.89
cbc	dan	0.04	0.114	0.21	0.302613766334401	0.89
cbc	zfh1	-0.03	0.114	0.21	0.302613766334401	0.89
cbc	svp	-0.06	0.114	0.21	0.302613766334401	0.89
CG6145	dm	6.74	0.085	0.46	1	0.93
CG6145	fkh	6.27	0.085	0.46	1	0.93
CG6145	erm	5.84	0.085	0.46	1	0.93
CG6145	Ets65A	4.56	0.085	0.46	1	0.93
CG6145	zfh1	4.13	0.085	0.46	1	0.93
CG6145	sim	3.32	0.085	0.46	1	0.93
CG6145	CG32105	3.07	0.085	0.46	1	0.93
CG6145	hbn	2.87	0.085	0.46	1	0.93
CG6145	pdm3	2.66	0.085	0.46	1	0.93
CG6145	vvl	2.5	0.085	0.46	1	0.93
CG6145	ey	2.29	0.085	0.46	1	0.93
CG6145	scro	2.28	0.085	0.46	1	0.93
CG6145	CG11085	2.17	0.085	0.46	1	0.93
CG6145	ap	2.1	0.085	0.46	1	0.93
CG6145	Hth	2.09	0.085	0.46	1	0.93
CG6145	hth	1.93	0.085	0.46	1	0.93
CG6145	Hbn_Opa_Slp	1.87	0.085	0.46	1	0.93
CG6145	tj	1.59	0.085	0.46	1	0.93
CG6145	run	1.44	0.085	0.46	1	0.93
CG6145	pros	1.12	0.085	0.46	1	0.93
CG6145	Hth_Opa	1.1	0.085	0.46	1	0.93
CG6145	CG4328	1.01	0.085	0.46	1	0.93
CG6145	aop	0.97	0.085	0.46	1	0.93
CG6145	RunxB	0.93	0.085	0.46	1	0.93
CG6145	elB	0.88	0.085	0.46	1	0.93
CG6145	tsh	0.85	0.085	0.46	1	0.93
CG6145	Sox21b	0.69	0.085	0.46	1	0.93
CG6145	apt	0.66	0.085	0.46	1	0.93
CG6145	D_BarHI	0.63	0.085	0.46	1	0.93
CG6145	dan	0.59	0.085	0.46	1	0.93
CG33156	Ets65A	4.4	0.153	0.25	0.149071198499986	0.22
CG33156	hbn	4.03	0.153	0.25	0.149071198499986	0.22
CG33156	erm	3.93	0.153	0.25	0.149071198499986	0.22
CG33156	bab1	3.78	0.153	0.25	0.149071198499986	0.22
CG33156	Opa_Erm	3.29	0.153	0.25	0.149071198499986	0.22
CG33156	ey	3.05	0.153	0.25	0.149071198499986	0.22
CG33156	CG34340	2.97	0.153	0.25	0.149071198499986	0.22
CG33156	zfh1	2.82	0.153	0.25	0.149071198499986	0.22
CG33156	Vsx1	2.36	0.153	0.25	0.149071198499986	0.22
CG33156	Camta	2	0.153	0.25	0.149071198499986	0.22
CG33156	fru	1.79	0.153	0.25	0.149071198499986	0.22
CG33156	br	1.7	0.153	0.25	0.149071198499986	0.22
CG33156	lov	1.67	0.153	0.25	0.149071198499986	0.22
CG33156	tsh	1.66	0.153	0.25	0.149071198499986	0.22
CG33156	fd59A	1.62	0.153	0.25	0.149071198499986	0.22
CG33156	pros	1.52	0.153	0.25	0.149071198499986	0.22
CG33156	CG11294	1.51	0.153	0.25	0.149071198499986	0.22
CG33156	ap	1.44	0.153	0.25	0.149071198499986	0.22
CG33156	CG11085	1.42	0.153	0.25	0.149071198499986	0.22
CG33156	Vsx2	1.37	0.153	0.25	0.149071198499986	0.22
CG33156	Lim3	1.3	0.153	0.25	0.149071198499986	0.22
CG33156	elB	1.29	0.153	0.25	0.149071198499986	0.22
CG33156	scro	1.16	0.153	0.25	0.149071198499986	0.22
CG33156	luna	1.13	0.153	0.25	0.149071198499986	0.22
CG33156	RunxB	1.03	0.153	0.25	0.149071198499986	0.22
CG33156	vvl	0.98	0.153	0.25	0.149071198499986	0.22
CG33156	SoxN	0.79	0.153	0.25	0.149071198499986	0.22
CG33156	Awh	0.76	0.153	0.25	0.149071198499986	0.22
CG33156	Sox102F	0.75	0.153	0.25	0.149071198499986	0.22
CG33156	apt	0.69	0.153	0.25	0.149071198499986	0.22
Roe1	Camta	8.43	0.183	-0.4	0.0666666666666667	0.01
Roe1	CG9932	5.79	0.183	-0.4	0.0666666666666667	0.01
Roe1	erm	2.09	0.183	-0.4	0.0666666666666667	0.01
Roe1	tsh	1.94	0.183	-0.4	0.0666666666666667	0.01
Roe1	zfh1	1.91	0.183	-0.4	0.0666666666666667	0.01
Roe1	CG11085	1.81	0.183	-0.4	0.0666666666666667	0.01
Roe1	Opa_Erm	1.75	0.183	-0.4	0.0666666666666667	0.01
Roe1	Hbn_Opa_Slp	1.73	0.183	-0.4	0.0666666666666667	0.01
Roe1	CG3726	1.61	0.183	-0.4	0.0666666666666667	0.01
Roe1	kn	1.52	0.183	-0.4	0.0666666666666667	0.01
Roe1	CG32532	1.39	0.183	-0.4	0.0666666666666667	0.01
Roe1	Sox102F	1.25	0.183	-0.4	0.0666666666666667	0.01
Roe1	toy	1.22	0.183	-0.4	0.0666666666666667	0.01
Roe1	Hth_Opa	1.19	0.183	-0.4	0.0666666666666667	0.01
Roe1	D_BarHI	1.18	0.183	-0.4	0.0666666666666667	0.01
Roe1	dmrt99B	1.14	0.183	-0.4	0.0666666666666667	0.01
Roe1	Lim3	1.12	0.183	-0.4	0.0666666666666667	0.01
Roe1	ap	1.12	0.183	-0.4	0.0666666666666667	0.01
Roe1	NK7.1	1.11	0.183	-0.4	0.0666666666666667	0.01
Roe1	aop	1.05	0.183	-0.4	0.0666666666666667	0.01
Roe1	hbn	0.93	0.183	-0.4	0.0666666666666667	0.01
Roe1	Atf3	0.87	0.183	-0.4	0.0666666666666667	0.01
Roe1	dan	0.84	0.183	-0.4	0.0666666666666667	0.01
Roe1	klu	0.69	0.183	-0.4	0.0666666666666667	0.01
Roe1	br	0.64	0.183	-0.4	0.0666666666666667	0.01
Roe1	tup	0.61	0.183	-0.4	0.0666666666666667	0.01
Roe1	elB	0.31	0.183	-0.4	0.0666666666666667	0.01
Roe1	Vsx1	0.25	0.183	-0.4	0.0666666666666667	0.01
Roe1	svp	0.13	0.183	-0.4	0.0666666666666667	0.01
Roe1	Hth	0.1	0.183	-0.4	0.0666666666666667	0.01
CR44366	bi	5.35	0.237	0.15	0.447213595499958	0.42
CR44366	CG9650	4.64	0.237	0.15	0.447213595499958	0.42
CR44366	Sox102F	3.3	0.237	0.15	0.447213595499958	0.42
CR44366	sim	2.31	0.237	0.15	0.447213595499958	0.42
CR44366	oc	2.22	0.237	0.15	0.447213595499958	0.42
CR44366	NK7.1	1.83	0.237	0.15	0.447213595499958	0.42
CR44366	CG11085	1.65	0.237	0.15	0.447213595499958	0.42
CR44366	Atf3	1.55	0.237	0.15	0.447213595499958	0.42
CR44366	scro	1.44	0.237	0.15	0.447213595499958	0.42
CR44366	Lim3	1.41	0.237	0.15	0.447213595499958	0.42
CR44366	CG32105	1.4	0.237	0.15	0.447213595499958	0.42
CR44366	hbn	1.33	0.237	0.15	0.447213595499958	0.42
CR44366	klu	1.32	0.237	0.15	0.447213595499958	0.42
CR44366	Vsx2	1.08	0.237	0.15	0.447213595499958	0.42
CR44366	dan	1.07	0.237	0.15	0.447213595499958	0.42
CR44366	Dll	0.93	0.237	0.15	0.447213595499958	0.42
CR44366	Ets65A	0.93	0.237	0.15	0.447213595499958	0.42
CR44366	CG32532	0.9	0.237	0.15	0.447213595499958	0.42
CR44366	erm	0.82	0.237	0.15	0.447213595499958	0.42
CR44366	CG34340	0.79	0.237	0.15	0.447213595499958	0.42
CR44366	bab2	0.79	0.237	0.15	0.447213595499958	0.42
CR44366	tj	0.75	0.237	0.15	0.447213595499958	0.42
CR44366	elB	0.74	0.237	0.15	0.447213595499958	0.42
CR44366	dm	0.71	0.237	0.15	0.447213595499958	0.42
CR44366	fd59A	0.64	0.237	0.15	0.447213595499958	0.42
CR44366	hth	0.6	0.237	0.15	0.447213595499958	0.42
CR44366	SoxN	0.44	0.237	0.15	0.447213595499958	0.42
CR44366	CG3726	0.39	0.237	0.15	0.447213595499958	0.42
CR44366	ct	0.36	0.237	0.15	0.447213595499958	0.42
CR44366	bab1	0.23	0.237	0.15	0.447213595499958	0.42
fand	fkh	6.92	0.111	-0.45	0.0666666666666667	0.01
fand	klu	6.13	0.111	-0.45	0.0666666666666667	0.01
fand	D	5.69	0.111	-0.45	0.0666666666666667	0.01
fand	fru	3.33	0.111	-0.45	0.0666666666666667	0.01
fand	ct	2.25	0.111	-0.45	0.0666666666666667	0.01
fand	Sox21b	2.09	0.111	-0.45	0.0666666666666667	0.01
fand	tsh	2.04	0.111	-0.45	0.0666666666666667	0.01
fand	Sox102F	1.93	0.111	-0.45	0.0666666666666667	0.01
fand	bi	1.76	0.111	-0.45	0.0666666666666667	0.01
fand	toy	1.64	0.111	-0.45	0.0666666666666667	0.01
fand	Erm_Ey	1.62	0.111	-0.45	0.0666666666666667	0.01
fand	zfh2	1.57	0.111	-0.45	0.0666666666666667	0.01
fand	foxo	1.55	0.111	-0.45	0.0666666666666667	0.01
fand	CG32105	1.46	0.111	-0.45	0.0666666666666667	0.01
fand	tup	1.2	0.111	-0.45	0.0666666666666667	0.01
fand	Hth	1.19	0.111	-0.45	0.0666666666666667	0.01
fand	zfh1	1.04	0.111	-0.45	0.0666666666666667	0.01
fand	Vsx2	0.94	0.111	-0.45	0.0666666666666667	0.01
fand	kn	0.92	0.111	-0.45	0.0666666666666667	0.01
fand	oc	0.91	0.111	-0.45	0.0666666666666667	0.01
fand	elB	0.88	0.111	-0.45	0.0666666666666667	0.01
fand	svp	0.85	0.111	-0.45	0.0666666666666667	0.01
fand	Slp_D	0.78	0.111	-0.45	0.0666666666666667	0.01
fand	TfAP-2	0.64	0.111	-0.45	0.0666666666666667	0.01
fand	dve	0.61	0.111	-0.45	0.0666666666666667	0.01
fand	aop	0.57	0.111	-0.45	0.0666666666666667	0.01
fand	Awh	0.52	0.111	-0.45	0.0666666666666667	0.01
fand	bab2	0.48	0.111	-0.45	0.0666666666666667	0.01
fand	dmrt99B	0.48	0.111	-0.45	0.0666666666666667	0.01
fand	run	0.43	0.111	-0.45	0.0666666666666667	0.01
fas	Vsx1	7.45	0.825	0.15	0.53748384988657	0.93
fas	CG9932	4.44	0.825	0.15	0.53748384988657	0.93
fas	D	3.94	0.825	0.15	0.53748384988657	0.93
fas	klu	3.91	0.825	0.15	0.53748384988657	0.93
fas	Ey_Hbn	2.58	0.825	0.15	0.53748384988657	0.93
fas	fru	2.01	0.825	0.15	0.53748384988657	0.93
fas	hth	1.87	0.825	0.15	0.53748384988657	0.93
fas	D_BarHI	1.63	0.825	0.15	0.53748384988657	0.93
fas	sim	1.62	0.825	0.15	0.53748384988657	0.93
fas	elB	1.55	0.825	0.15	0.53748384988657	0.93
fas	tsh	1.38	0.825	0.15	0.53748384988657	0.93
fas	dve	1.34	0.825	0.15	0.53748384988657	0.93
fas	dac	1.09	0.825	0.15	0.53748384988657	0.93
fas	dm	0.97	0.825	0.15	0.53748384988657	0.93
fas	zfh1	0.94	0.825	0.15	0.53748384988657	0.93
fas	Hth	0.92	0.825	0.15	0.53748384988657	0.93
fas	ct	0.85	0.825	0.15	0.53748384988657	0.93
fas	ab	0.84	0.825	0.15	0.53748384988657	0.93
fas	CG4328	0.72	0.825	0.15	0.53748384988657	0.93
fas	Slp_D	0.52	0.825	0.15	0.53748384988657	0.93
fas	CG32532	0.48	0.825	0.15	0.53748384988657	0.93
fas	Hbn_Opa_Slp	0.46	0.825	0.15	0.53748384988657	0.93
fas	toy	0.34	0.825	0.15	0.53748384988657	0.93
fas	Sox102F	0.32	0.825	0.15	0.53748384988657	0.93
fas	ap	0.31	0.825	0.15	0.53748384988657	0.93
fas	oc	0.1	0.825	0.15	0.53748384988657	0.93
fas	fd59A	0.07	0.825	0.15	0.53748384988657	0.93
fas	sr	-0.08	0.825	0.15	0.53748384988657	0.93
fas	CG11085	-0.1	0.825	0.15	0.53748384988657	0.93
fas	kn	-0.1	0.825	0.15	0.53748384988657	0.93
CG13337	pdm3	6.29	0.075	0.06	0.254823595718813	0.22
CG13337	Lim3	3.6	0.075	0.06	0.254823595718813	0.22
CG13337	zfh1	3.34	0.075	0.06	0.254823595718813	0.22
CG13337	ey	2.85	0.075	0.06	0.254823595718813	0.22
CG13337	tj	2.1	0.075	0.06	0.254823595718813	0.22
CG13337	ct	1.58	0.075	0.06	0.254823595718813	0.22
CG13337	Camta	1.39	0.075	0.06	0.254823595718813	0.22
CG13337	vvl	1.24	0.075	0.06	0.254823595718813	0.22
CG13337	fd59A	1.04	0.075	0.06	0.254823595718813	0.22
CG13337	CG9650	1.01	0.075	0.06	0.254823595718813	0.22
CG13337	dan	0.73	0.075	0.06	0.254823595718813	0.22
CG13337	oc	0.69	0.075	0.06	0.254823595718813	0.22
CG13337	fkh	0.58	0.075	0.06	0.254823595718813	0.22
CG13337	run	0.44	0.075	0.06	0.254823595718813	0.22
CG13337	TfAP-2	0.4	0.075	0.06	0.254823595718813	0.22
CG13337	Hth_Opa	0.34	0.075	0.06	0.254823595718813	0.22
CG13337	tsh	0.32	0.075	0.06	0.254823595718813	0.22
CG13337	Vsx2	0.24	0.075	0.06	0.254823595718813	0.22
CG13337	CG32532	0.15	0.075	0.06	0.254823595718813	0.22
CG13337	foxo	-0.02	0.075	0.06	0.254823595718813	0.22
CG13337	ab	-0.04	0.075	0.06	0.254823595718813	0.22
CG13337	Ey_Hbn	-0.04	0.075	0.06	0.254823595718813	0.22
CG13337	sr	-0.16	0.075	0.06	0.254823595718813	0.22
CG13337	CG32105	-0.23	0.075	0.06	0.254823595718813	0.22
CG13337	CG11294	-0.31	0.075	0.06	0.254823595718813	0.22
CG13337	Hbn_Opa_Slp	-0.32	0.075	0.06	0.254823595718813	0.22
CG13337	Hmx	-0.33	0.075	0.06	0.254823595718813	0.22
CG13337	lov	-0.48	0.075	0.06	0.254823595718813	0.22
CG13337	sim	-0.52	0.075	0.06	0.254823595718813	0.22
CG13337	SoxN	-0.52	0.075	0.06	0.254823595718813	0.22
CG13339	Vsx2	3.85	0.116	0.49	1	0.87
CG13339	Lim3	2.56	0.116	0.49	1	0.87
CG13339	CG11085	2.48	0.116	0.49	1	0.87
CG13339	hbn	2	0.116	0.49	1	0.87
CG13339	Vsx1	1.58	0.116	0.49	1	0.87
CG13339	kn	1.34	0.116	0.49	1	0.87
CG13339	Dll	1.32	0.116	0.49	1	0.87
CG13339	luna	1.19	0.116	0.49	1	0.87
CG13339	scro	1.15	0.116	0.49	1	0.87
CG13339	SoxN	1.15	0.116	0.49	1	0.87
CG13339	bi	1.06	0.116	0.49	1	0.87
CG13339	Sox21b	1.02	0.116	0.49	1	0.87
CG13339	TfAP-2	1	0.116	0.49	1	0.87
CG13339	Hth_Opa	0.99	0.116	0.49	1	0.87
CG13339	tj	0.97	0.116	0.49	1	0.87
CG13339	apt	0.94	0.116	0.49	1	0.87
CG13339	foxo	0.89	0.116	0.49	1	0.87
CG13339	sr	0.82	0.116	0.49	1	0.87
CG13339	fd59A	0.81	0.116	0.49	1	0.87
CG13339	CG11294	0.74	0.116	0.49	1	0.87
CG13339	CG4328	0.67	0.116	0.49	1	0.87
CG13339	D	0.61	0.116	0.49	1	0.87
CG13339	sim	0.59	0.116	0.49	1	0.87
CG13339	Hth	0.57	0.116	0.49	1	0.87
CG13339	tsh	0.57	0.116	0.49	1	0.87
CG13339	zfh2	0.51	0.116	0.49	1	0.87
CG13339	Awh	0.41	0.116	0.49	1	0.87
CG13339	vvl	0.38	0.116	0.49	1	0.87
CG13339	bsh	0.03	0.116	0.49	1	0.87
CG13339	Ets65A	0.03	0.116	0.49	1	0.87
Syngr	fru	8.18	0.132	0.38	1	0.95
Syngr	bab2	4.81	0.132	0.38	1	0.95
Syngr	Vsx2	3.65	0.132	0.38	1	0.95
Syngr	hth	2.97	0.132	0.38	1	0.95
Syngr	CG34340	2.96	0.132	0.38	1	0.95
Syngr	Ey_Hbn	2.89	0.132	0.38	1	0.95
Syngr	tj	2.04	0.132	0.38	1	0.95
Syngr	Hth_Opa	1.73	0.132	0.38	1	0.95
Syngr	ap	1.69	0.132	0.38	1	0.95
Syngr	hbn	1.62	0.132	0.38	1	0.95
Syngr	Hmx	1.58	0.132	0.38	1	0.95
Syngr	Hth	1.55	0.132	0.38	1	0.95
Syngr	Lim3	1.32	0.132	0.38	1	0.95
Syngr	pros	1.29	0.132	0.38	1	0.95
Syngr	D_BarHI	1.09	0.132	0.38	1	0.95
Syngr	scro	1.02	0.132	0.38	1	0.95
Syngr	CG4328	0.95	0.132	0.38	1	0.95
Syngr	zfh2	0.89	0.132	0.38	1	0.95
Syngr	svp	0.79	0.132	0.38	1	0.95
Syngr	klu	0.74	0.132	0.38	1	0.95
Syngr	bab1	0.51	0.132	0.38	1	0.95
Syngr	CG11294	0.36	0.132	0.38	1	0.95
Syngr	ey	0.35	0.132	0.38	1	0.95
Syngr	RunxB	0.32	0.132	0.38	1	0.95
Syngr	D	0.22	0.132	0.38	1	0.95
Syngr	kn	0.22	0.132	0.38	1	0.95
Syngr	Erm_Ey	0.2	0.132	0.38	1	0.95
Syngr	CG32105	0.16	0.132	0.38	1	0.95
Syngr	dan	0.13	0.132	0.38	1	0.95
Syngr	ab	0.07	0.132	0.38	1	0.95
CG16935	Atf3	9.49	0.097	0.37	0.53748384988657	0.8
CG16935	Lim3	6.47	0.097	0.37	0.53748384988657	0.8
CG16935	tup	3.84	0.097	0.37	0.53748384988657	0.8
CG16935	ham	2.44	0.097	0.37	0.53748384988657	0.8
CG16935	CG9932	2.3	0.097	0.37	0.53748384988657	0.8
CG16935	Vsx2	1.98	0.097	0.37	0.53748384988657	0.8
CG16935	tsh	1.88	0.097	0.37	0.53748384988657	0.8
CG16935	hbn	1.8	0.097	0.37	0.53748384988657	0.8
CG16935	Slp_D	1.77	0.097	0.37	0.53748384988657	0.8
CG16935	sim	1.64	0.097	0.37	0.53748384988657	0.8
CG16935	CG3726	1.58	0.097	0.37	0.53748384988657	0.8
CG16935	zfh2	1.53	0.097	0.37	0.53748384988657	0.8
CG16935	vvl	1.32	0.097	0.37	0.53748384988657	0.8
CG16935	SoxN	1.17	0.097	0.37	0.53748384988657	0.8
CG16935	erm	1.02	0.097	0.37	0.53748384988657	0.8
CG16935	Camta	0.88	0.097	0.37	0.53748384988657	0.8
CG16935	bsh	0.83	0.097	0.37	0.53748384988657	0.8
CG16935	dve	0.81	0.097	0.37	0.53748384988657	0.8
CG16935	svp	0.8	0.097	0.37	0.53748384988657	0.8
CG16935	mirr	0.78	0.097	0.37	0.53748384988657	0.8
CG16935	CG32532	0.76	0.097	0.37	0.53748384988657	0.8
CG16935	CG43689	0.72	0.097	0.37	0.53748384988657	0.8
CG16935	CG4328	0.65	0.097	0.37	0.53748384988657	0.8
CG16935	Hth_Opa	0.59	0.097	0.37	0.53748384988657	0.8
CG16935	run	0.51	0.097	0.37	0.53748384988657	0.8
CG16935	NK7.1	0.47	0.097	0.37	0.53748384988657	0.8
CG16935	luna	0.41	0.097	0.37	0.53748384988657	0.8
CG16935	kn	0.4	0.097	0.37	0.53748384988657	0.8
CG16935	klu	0.39	0.097	0.37	0.53748384988657	0.8
CG16935	noc	0.31	0.097	0.37	0.53748384988657	0.8
shot	oc	11.64	0.143	0.81	1	0.77
shot	fkh	8.86	0.143	0.81	1	0.77
shot	ap	5.66	0.143	0.81	1	0.77
shot	fd59A	5.38	0.143	0.81	1	0.77
shot	tj	5.14	0.143	0.81	1	0.77
shot	Sox102F	4.73	0.143	0.81	1	0.77
shot	aop	4.37	0.143	0.81	1	0.77
shot	Vsx2	4.23	0.143	0.81	1	0.77
shot	CG4328	3.95	0.143	0.81	1	0.77
shot	hth	3.76	0.143	0.81	1	0.77
shot	hbn	3.44	0.143	0.81	1	0.77
shot	ct	3.15	0.143	0.81	1	0.77
shot	svp	2.82	0.143	0.81	1	0.77
shot	Awh	2.3	0.143	0.81	1	0.77
shot	Slp_D	2.24	0.143	0.81	1	0.77
shot	Vsx1	2	0.143	0.81	1	0.77
shot	CG32105	1.82	0.143	0.81	1	0.77
shot	bsh	1.81	0.143	0.81	1	0.77
shot	tup	1.79	0.143	0.81	1	0.77
shot	CG9650	1.75	0.143	0.81	1	0.77
shot	zfh1	1.73	0.143	0.81	1	0.77
shot	zfh2	1.7	0.143	0.81	1	0.77
shot	SoxN	1.5	0.143	0.81	1	0.77
shot	dve	1.41	0.143	0.81	1	0.77
shot	erm	1.4	0.143	0.81	1	0.77
shot	sr	1.34	0.143	0.81	1	0.77
shot	Camta	1.23	0.143	0.81	1	0.77
shot	sim	1.13	0.143	0.81	1	0.77
shot	Lim3	1.08	0.143	0.81	1	0.77
shot	TfAP-2	1.05	0.143	0.81	1	0.77
DJ-1alpha	CG32105	7.82	0.045	0.43	1	0.9
DJ-1alpha	scro	5.69	0.045	0.43	1	0.9
DJ-1alpha	Erm_Ey	3.68	0.045	0.43	1	0.9
DJ-1alpha	toy	3.58	0.045	0.43	1	0.9
DJ-1alpha	pdm3	3.27	0.045	0.43	1	0.9
DJ-1alpha	Ey_Hbn	2.8	0.045	0.43	1	0.9
DJ-1alpha	Atf3	2.34	0.045	0.43	1	0.9
DJ-1alpha	elB	2.22	0.045	0.43	1	0.9
DJ-1alpha	CG34340	1.89	0.045	0.43	1	0.9
DJ-1alpha	klu	1.82	0.045	0.43	1	0.9
DJ-1alpha	Vsx2	1.72	0.045	0.43	1	0.9
DJ-1alpha	CG4328	1.54	0.045	0.43	1	0.9
DJ-1alpha	bab2	1.43	0.045	0.43	1	0.9
DJ-1alpha	Camta	1.22	0.045	0.43	1	0.9
DJ-1alpha	Hmx	1.22	0.045	0.43	1	0.9
DJ-1alpha	Dll	1.1	0.045	0.43	1	0.9
DJ-1alpha	fkh	0.97	0.045	0.43	1	0.9
DJ-1alpha	kn	0.84	0.045	0.43	1	0.9
DJ-1alpha	hbn	0.75	0.045	0.43	1	0.9
DJ-1alpha	fru	0.67	0.045	0.43	1	0.9
DJ-1alpha	br	0.64	0.045	0.43	1	0.9
DJ-1alpha	Slp_D	0.63	0.045	0.43	1	0.9
DJ-1alpha	dan	0.36	0.045	0.43	1	0.9
DJ-1alpha	svp	0.34	0.045	0.43	1	0.9
DJ-1alpha	tsh	0.31	0.045	0.43	1	0.9
DJ-1alpha	CG32532	0.24	0.045	0.43	1	0.9
DJ-1alpha	CG9650	0.17	0.045	0.43	1	0.9
DJ-1alpha	NK7.1	0.11	0.045	0.43	1	0.9
DJ-1alpha	Lim3	0.02	0.045	0.43	1	0.9
DJ-1alpha	bsh	-0.02	0.045	0.43	1	0.9
pea	apt	4.16	0.094	0.11	0.2	0.51
pea	fd59A	3.99	0.094	0.11	0.2	0.51
pea	lov	2.8	0.094	0.11	0.2	0.51
pea	zfh2	2.66	0.094	0.11	0.2	0.51
pea	foxo	2.57	0.094	0.11	0.2	0.51
pea	Atf3	2.55	0.094	0.11	0.2	0.51
pea	br	2.19	0.094	0.11	0.2	0.51
pea	toy	2.02	0.094	0.11	0.2	0.51
pea	CG32532	1.99	0.094	0.11	0.2	0.51
pea	CG3726	1.88	0.094	0.11	0.2	0.51
pea	aop	1.72	0.094	0.11	0.2	0.51
pea	dm	1.68	0.094	0.11	0.2	0.51
pea	tj	1.39	0.094	0.11	0.2	0.51
pea	hth	1.38	0.094	0.11	0.2	0.51
pea	ap	1.27	0.094	0.11	0.2	0.51
pea	elB	1.22	0.094	0.11	0.2	0.51
pea	Ets65A	1.21	0.094	0.11	0.2	0.51
pea	zfh1	1.17	0.094	0.11	0.2	0.51
pea	dan	1.05	0.094	0.11	0.2	0.51
pea	dmrt99B	1.04	0.094	0.11	0.2	0.51
pea	fkh	1.02	0.094	0.11	0.2	0.51
pea	D_BarHI	0.96	0.094	0.11	0.2	0.51
pea	Hmx	0.86	0.094	0.11	0.2	0.51
pea	CG11085	0.81	0.094	0.11	0.2	0.51
pea	sr	0.53	0.094	0.11	0.2	0.51
pea	Camta	0.47	0.094	0.11	0.2	0.51
pea	Hth_Opa	0.41	0.094	0.11	0.2	0.51
pea	tup	0.4	0.094	0.11	0.2	0.51
pea	CG43689	0.36	0.094	0.11	0.2	0.51
pea	Dll	0.34	0.094	0.11	0.2	0.51
CG13018	hth	6.46	0.09	0.63	0.382970843102535	0.4
CG13018	tsh	5.11	0.09	0.63	0.382970843102535	0.4
CG13018	CG4328	4.01	0.09	0.63	0.382970843102535	0.4
CG13018	Dll	3.71	0.09	0.63	0.382970843102535	0.4
CG13018	CG3726	2.92	0.09	0.63	0.382970843102535	0.4
CG13018	tj	2.83	0.09	0.63	0.382970843102535	0.4
CG13018	Hth	2.68	0.09	0.63	0.382970843102535	0.4
CG13018	CG11085	1.55	0.09	0.63	0.382970843102535	0.4
CG13018	run	1.3	0.09	0.63	0.382970843102535	0.4
CG13018	bi	1.19	0.09	0.63	0.382970843102535	0.4
CG13018	tup	1.18	0.09	0.63	0.382970843102535	0.4
CG13018	Opa_Erm	1.15	0.09	0.63	0.382970843102535	0.4
CG13018	Awh	0.86	0.09	0.63	0.382970843102535	0.4
CG13018	toy	0.86	0.09	0.63	0.382970843102535	0.4
CG13018	pros	0.76	0.09	0.63	0.382970843102535	0.4
CG13018	Hbn_Opa_Slp	0.65	0.09	0.63	0.382970843102535	0.4
CG13018	noc	0.45	0.09	0.63	0.382970843102535	0.4
CG13018	fd59A	0.39	0.09	0.63	0.382970843102535	0.4
CG13018	hbn	0.34	0.09	0.63	0.382970843102535	0.4
CG13018	CG9932	0.32	0.09	0.63	0.382970843102535	0.4
CG13018	sr	0.3	0.09	0.63	0.382970843102535	0.4
CG13018	Slp_D	0.28	0.09	0.63	0.382970843102535	0.4
CG13018	foxo	0.18	0.09	0.63	0.382970843102535	0.4
CG13018	Hmx	0.11	0.09	0.63	0.382970843102535	0.4
CG13018	CG32105	0.04	0.09	0.63	0.382970843102535	0.4
CG13018	klu	-0.2	0.09	0.63	0.382970843102535	0.4
CG13018	mirr	-0.22	0.09	0.63	0.382970843102535	0.4
CG13018	Sox102F	-0.27	0.09	0.63	0.382970843102535	0.4
CG13018	TfAP-2	-0.4	0.09	0.63	0.382970843102535	0.4
CG13018	bsh	-0.41	0.09	0.63	0.382970843102535	0.4
CG13016	elB	6.14	0.127	-0.38	0.174077655955698	0.18
CG13016	toy	5.84	0.127	-0.38	0.174077655955698	0.18
CG13016	D	4.89	0.127	-0.38	0.174077655955698	0.18
CG13016	ap	3.96	0.127	-0.38	0.174077655955698	0.18
CG13016	erm	3.54	0.127	-0.38	0.174077655955698	0.18
CG13016	CG9932	2.98	0.127	-0.38	0.174077655955698	0.18
CG13016	dm	2.91	0.127	-0.38	0.174077655955698	0.18
CG13016	foxo	2.66	0.127	-0.38	0.174077655955698	0.18
CG13016	Sox21b	2.14	0.127	-0.38	0.174077655955698	0.18
CG13016	fru	2.12	0.127	-0.38	0.174077655955698	0.18
CG13016	Camta	1.86	0.127	-0.38	0.174077655955698	0.18
CG13016	CG32532	1.48	0.127	-0.38	0.174077655955698	0.18
CG13016	noc	1.46	0.127	-0.38	0.174077655955698	0.18
CG13016	tj	1.43	0.127	-0.38	0.174077655955698	0.18
CG13016	hth	1.34	0.127	-0.38	0.174077655955698	0.18
CG13016	NK7.1	1.34	0.127	-0.38	0.174077655955698	0.18
CG13016	Hth	1.31	0.127	-0.38	0.174077655955698	0.18
CG13016	D_BarHI	1.18	0.127	-0.38	0.174077655955698	0.18
CG13016	pros	1.18	0.127	-0.38	0.174077655955698	0.18
CG13016	CG4328	1	0.127	-0.38	0.174077655955698	0.18
CG13016	CG32105	0.97	0.127	-0.38	0.174077655955698	0.18
CG13016	bab1	0.71	0.127	-0.38	0.174077655955698	0.18
CG13016	CG3726	0.65	0.127	-0.38	0.174077655955698	0.18
CG13016	vvl	0.62	0.127	-0.38	0.174077655955698	0.18
CG13016	Ey_Hbn	0.61	0.127	-0.38	0.174077655955698	0.18
CG13016	br	0.56	0.127	-0.38	0.174077655955698	0.18
CG13016	ham	0.56	0.127	-0.38	0.174077655955698	0.18
CG13016	bi	0.5	0.127	-0.38	0.174077655955698	0.18
CG13016	bsh	0.49	0.127	-0.38	0.174077655955698	0.18
CG13016	Hbn_Opa_Slp	0.34	0.127	-0.38	0.174077655955698	0.18
CG8323	Awh	4.05	0.068	0.02	0.258198889747161	0.49
CG8323	luna	3.84	0.068	0.02	0.258198889747161	0.49
CG8323	CG43689	3.75	0.068	0.02	0.258198889747161	0.49
CG8323	kn	2.19	0.068	0.02	0.258198889747161	0.49
CG8323	apt	1.68	0.068	0.02	0.258198889747161	0.49
CG8323	ey	1.64	0.068	0.02	0.258198889747161	0.49
CG8323	dmrt99B	1.63	0.068	0.02	0.258198889747161	0.49
CG8323	pros	1.34	0.068	0.02	0.258198889747161	0.49
CG8323	CG11085	1.32	0.068	0.02	0.258198889747161	0.49
CG8323	Dll	1.15	0.068	0.02	0.258198889747161	0.49
CG8323	svp	0.95	0.068	0.02	0.258198889747161	0.49
CG8323	CG9650	0.37	0.068	0.02	0.258198889747161	0.49
CG8323	tup	0.37	0.068	0.02	0.258198889747161	0.49
CG8323	sim	0.34	0.068	0.02	0.258198889747161	0.49
CG8323	ham	0.32	0.068	0.02	0.258198889747161	0.49
CG8323	TfAP-2	0.28	0.068	0.02	0.258198889747161	0.49
CG8323	vvl	0.27	0.068	0.02	0.258198889747161	0.49
CG8323	Vsx1	0.23	0.068	0.02	0.258198889747161	0.49
CG8323	CG32532	0.17	0.068	0.02	0.258198889747161	0.49
CG8323	Hth	0.15	0.068	0.02	0.258198889747161	0.49
CG8323	oc	0.03	0.068	0.02	0.258198889747161	0.49
CG8323	Opa_Erm	0.01	0.068	0.02	0.258198889747161	0.49
CG8323	bi	0	0.068	0.02	0.258198889747161	0.49
CG8323	tsh	-0.14	0.068	0.02	0.258198889747161	0.49
CG8323	fru	-0.14	0.068	0.02	0.258198889747161	0.49
CG8323	CG9932	-0.17	0.068	0.02	0.258198889747161	0.49
CG8323	Sox102F	-0.21	0.068	0.02	0.258198889747161	0.49
CG8323	ct	-0.21	0.068	0.02	0.258198889747161	0.49
CG8323	scro	-0.21	0.068	0.02	0.258198889747161	0.49
CG8323	Atf3	-0.22	0.068	0.02	0.258198889747161	0.49
CG18324	aop	6.44	0.073	0.43	1	0.8
CG18324	fkh	6.01	0.073	0.43	1	0.8
CG18324	hbn	4.53	0.073	0.43	1	0.8
CG18324	dve	3.37	0.073	0.43	1	0.8
CG18324	noc	3.35	0.073	0.43	1	0.8
CG18324	Sox102F	2.43	0.073	0.43	1	0.8
CG18324	klu	1.66	0.073	0.43	1	0.8
CG18324	svp	1.56	0.073	0.43	1	0.8
CG18324	tsh	1.46	0.073	0.43	1	0.8
CG18324	fru	1.4	0.073	0.43	1	0.8
CG18324	CG9932	1.33	0.073	0.43	1	0.8
CG18324	TfAP-2	1.32	0.073	0.43	1	0.8
CG18324	Hmx	1.16	0.073	0.43	1	0.8
CG18324	scro	1.15	0.073	0.43	1	0.8
CG18324	fd59A	1.11	0.073	0.43	1	0.8
CG18324	ap	1.11	0.073	0.43	1	0.8
CG18324	Slp_D	1	0.073	0.43	1	0.8
CG18324	Opa_Erm	1	0.073	0.43	1	0.8
CG18324	CG9650	0.93	0.073	0.43	1	0.8
CG18324	D_BarHI	0.82	0.073	0.43	1	0.8
CG18324	ct	0.72	0.073	0.43	1	0.8
CG18324	tj	0.7	0.073	0.43	1	0.8
CG18324	CG32532	0.64	0.073	0.43	1	0.8
CG18324	erm	0.56	0.073	0.43	1	0.8
CG18324	vvl	0.52	0.073	0.43	1	0.8
CG18324	bab2	0.52	0.073	0.43	1	0.8
CG18324	Hth_Opa	0.49	0.073	0.43	1	0.8
CG18324	Sox21b	0.37	0.073	0.43	1	0.8
CG18324	ab	0.35	0.073	0.43	1	0.8
CG18324	CG32105	0.27	0.073	0.43	1	0.8
VGAT	CG11294	17.08	0.234	0.79	0.764470787156438	0.22
VGAT	Ey_Hbn	12.01	0.234	0.79	0.764470787156438	0.22
VGAT	ey	10.29	0.234	0.79	0.764470787156438	0.22
VGAT	Lim3	9.64	0.234	0.79	0.764470787156438	0.22
VGAT	scro	8	0.234	0.79	0.764470787156438	0.22
VGAT	Hmx	6.11	0.234	0.79	0.764470787156438	0.22
VGAT	hth	5.79	0.234	0.79	0.764470787156438	0.22
VGAT	Hth	5.36	0.234	0.79	0.764470787156438	0.22
VGAT	oc	4.22	0.234	0.79	0.764470787156438	0.22
VGAT	CG4328	3.89	0.234	0.79	0.764470787156438	0.22
VGAT	Atf3	3.73	0.234	0.79	0.764470787156438	0.22
VGAT	RunxB	3.61	0.234	0.79	0.764470787156438	0.22
VGAT	tup	3.43	0.234	0.79	0.764470787156438	0.22
VGAT	Erm_Ey	3.39	0.234	0.79	0.764470787156438	0.22
VGAT	Vsx2	3.31	0.234	0.79	0.764470787156438	0.22
VGAT	dac	3.09	0.234	0.79	0.764470787156438	0.22
VGAT	hbn	3.02	0.234	0.79	0.764470787156438	0.22
VGAT	Sox102F	2.79	0.234	0.79	0.764470787156438	0.22
VGAT	fd59A	2.69	0.234	0.79	0.764470787156438	0.22
VGAT	tsh	2.61	0.234	0.79	0.764470787156438	0.22
VGAT	TfAP-2	2.59	0.234	0.79	0.764470787156438	0.22
VGAT	CG34340	2.35	0.234	0.79	0.764470787156438	0.22
VGAT	Dll	1.93	0.234	0.79	0.764470787156438	0.22
VGAT	noc	1.82	0.234	0.79	0.764470787156438	0.22
VGAT	sim	1.82	0.234	0.79	0.764470787156438	0.22
VGAT	mirr	1.81	0.234	0.79	0.764470787156438	0.22
VGAT	ap	1.74	0.234	0.79	0.764470787156438	0.22
VGAT	luna	1.74	0.234	0.79	0.764470787156438	0.22
VGAT	ham	1.6	0.234	0.79	0.764470787156438	0.22
VGAT	Opa_Erm	1.6	0.234	0.79	0.764470787156438	0.22
RpS23	NK7.1	6.67	0.147	0.52	0.712525303194425	0.61
RpS23	br	6.52	0.147	0.52	0.712525303194425	0.61
RpS23	oc	4.44	0.147	0.52	0.712525303194425	0.61
RpS23	apt	4.23	0.147	0.52	0.712525303194425	0.61
RpS23	zfh2	4.18	0.147	0.52	0.712525303194425	0.61
RpS23	toy	4.09	0.147	0.52	0.712525303194425	0.61
RpS23	dan	3.96	0.147	0.52	0.712525303194425	0.61
RpS23	bi	3.9	0.147	0.52	0.712525303194425	0.61
RpS23	TfAP-2	2.89	0.147	0.52	0.712525303194425	0.61
RpS23	CG32105	2.68	0.147	0.52	0.712525303194425	0.61
RpS23	ap	2.34	0.147	0.52	0.712525303194425	0.61
RpS23	Vsx2	2.28	0.147	0.52	0.712525303194425	0.61
RpS23	hth	2.22	0.147	0.52	0.712525303194425	0.61
RpS23	dve	2.2	0.147	0.52	0.712525303194425	0.61
RpS23	D	2.02	0.147	0.52	0.712525303194425	0.61
RpS23	noc	1.91	0.147	0.52	0.712525303194425	0.61
RpS23	Erm_Ey	1.44	0.147	0.52	0.712525303194425	0.61
RpS23	hbn	1.44	0.147	0.52	0.712525303194425	0.61
RpS23	fkh	1.43	0.147	0.52	0.712525303194425	0.61
RpS23	dac	1.28	0.147	0.52	0.712525303194425	0.61
RpS23	SoxN	1.23	0.147	0.52	0.712525303194425	0.61
RpS23	Hth_Opa	1.21	0.147	0.52	0.712525303194425	0.61
RpS23	sr	1.18	0.147	0.52	0.712525303194425	0.61
RpS23	tj	1	0.147	0.52	0.712525303194425	0.61
RpS23	Hmx	0.99	0.147	0.52	0.712525303194425	0.61
RpS23	fru	0.99	0.147	0.52	0.712525303194425	0.61
RpS23	Lim3	0.98	0.147	0.52	0.712525303194425	0.61
RpS23	Opa_Erm	0.85	0.147	0.52	0.712525303194425	0.61
RpS23	bab2	0.84	0.147	0.52	0.712525303194425	0.61
RpS23	Hth	0.82	0.147	0.52	0.712525303194425	0.61
beta4GalNAcTA	scro	10.44	0.133	0.26	0.683130051063973	0.81
beta4GalNAcTA	CG34340	6.68	0.133	0.26	0.683130051063973	0.81
beta4GalNAcTA	Vsx1	5.63	0.133	0.26	0.683130051063973	0.81
beta4GalNAcTA	Vsx2	3.97	0.133	0.26	0.683130051063973	0.81
beta4GalNAcTA	dve	2.97	0.133	0.26	0.683130051063973	0.81
beta4GalNAcTA	dan	2.49	0.133	0.26	0.683130051063973	0.81
beta4GalNAcTA	RunxB	2.41	0.133	0.26	0.683130051063973	0.81
beta4GalNAcTA	fd59A	2.29	0.133	0.26	0.683130051063973	0.81
beta4GalNAcTA	fkh	2.08	0.133	0.26	0.683130051063973	0.81
beta4GalNAcTA	elB	1.88	0.133	0.26	0.683130051063973	0.81
beta4GalNAcTA	CG32532	1.38	0.133	0.26	0.683130051063973	0.81
beta4GalNAcTA	dmrt99B	1.36	0.133	0.26	0.683130051063973	0.81
beta4GalNAcTA	Hmx	1.23	0.133	0.26	0.683130051063973	0.81
beta4GalNAcTA	Camta	0.97	0.133	0.26	0.683130051063973	0.81
beta4GalNAcTA	Sox21b	0.94	0.133	0.26	0.683130051063973	0.81
beta4GalNAcTA	CG43689	0.92	0.133	0.26	0.683130051063973	0.81
beta4GalNAcTA	Hth_Opa	0.87	0.133	0.26	0.683130051063973	0.81
beta4GalNAcTA	aop	0.85	0.133	0.26	0.683130051063973	0.81
beta4GalNAcTA	Slp_D	0.84	0.133	0.26	0.683130051063973	0.81
beta4GalNAcTA	Lim3	0.69	0.133	0.26	0.683130051063973	0.81
beta4GalNAcTA	CG32105	0.68	0.133	0.26	0.683130051063973	0.81
beta4GalNAcTA	tsh	0.57	0.133	0.26	0.683130051063973	0.81
beta4GalNAcTA	noc	0.52	0.133	0.26	0.683130051063973	0.81
beta4GalNAcTA	ct	0.43	0.133	0.26	0.683130051063973	0.81
beta4GalNAcTA	hbn	0.37	0.133	0.26	0.683130051063973	0.81
beta4GalNAcTA	ap	0.35	0.133	0.26	0.683130051063973	0.81
beta4GalNAcTA	lov	0.35	0.133	0.26	0.683130051063973	0.81
beta4GalNAcTA	Opa_Erm	0.33	0.133	0.26	0.683130051063973	0.81
beta4GalNAcTA	sim	0.29	0.133	0.26	0.683130051063973	0.81
beta4GalNAcTA	Awh	0.28	0.133	0.26	0.683130051063973	0.81
SelD	Awh	6.27	0.178	0.63	1	0.62
SelD	NK7.1	4.73	0.178	0.63	1	0.62
SelD	CG9650	4.27	0.178	0.63	1	0.62
SelD	hth	2.85	0.178	0.63	1	0.62
SelD	SoxN	2.55	0.178	0.63	1	0.62
SelD	pros	2.24	0.178	0.63	1	0.62
SelD	noc	2.23	0.178	0.63	1	0.62
SelD	erm	2.17	0.178	0.63	1	0.62
SelD	sim	1.94	0.178	0.63	1	0.62
SelD	oc	1.81	0.178	0.63	1	0.62
SelD	TfAP-2	1.8	0.178	0.63	1	0.62
SelD	Hth	1.47	0.178	0.63	1	0.62
SelD	luna	1.13	0.178	0.63	1	0.62
SelD	Dll	1.05	0.178	0.63	1	0.62
SelD	Camta	0.87	0.178	0.63	1	0.62
SelD	aop	0.77	0.178	0.63	1	0.62
SelD	CG11294	0.74	0.178	0.63	1	0.62
SelD	fkh	0.52	0.178	0.63	1	0.62
SelD	CG4328	0.52	0.178	0.63	1	0.62
SelD	br	0.5	0.178	0.63	1	0.62
SelD	bi	0.48	0.178	0.63	1	0.62
SelD	scro	0.47	0.178	0.63	1	0.62
SelD	fd59A	0.44	0.178	0.63	1	0.62
SelD	tsh	0.3	0.178	0.63	1	0.62
SelD	CG9932	0.12	0.178	0.63	1	0.62
SelD	ap	0.09	0.178	0.63	1	0.62
SelD	CG3726	-0.01	0.178	0.63	1	0.62
SelD	apt	-0.02	0.178	0.63	1	0.62
SelD	pdm3	-0.15	0.178	0.63	1	0.62
SelD	ct	-0.19	0.178	0.63	1	0.62
Dh44-R1	zfh1	3.3	0.337	-0.29	-0.0666666666666667	0.5
Dh44-R1	vvl	2.8	0.337	-0.29	-0.0666666666666667	0.5
Dh44-R1	Sox21b	2.64	0.337	-0.29	-0.0666666666666667	0.5
Dh44-R1	aop	1.95	0.337	-0.29	-0.0666666666666667	0.5
Dh44-R1	Vsx2	1.86	0.337	-0.29	-0.0666666666666667	0.5
Dh44-R1	ab	1.77	0.337	-0.29	-0.0666666666666667	0.5
Dh44-R1	Vsx1	1.74	0.337	-0.29	-0.0666666666666667	0.5
Dh44-R1	CG9932	1.55	0.337	-0.29	-0.0666666666666667	0.5
Dh44-R1	Sox102F	1.49	0.337	-0.29	-0.0666666666666667	0.5
Dh44-R1	Atf3	1.45	0.337	-0.29	-0.0666666666666667	0.5
Dh44-R1	Hmx	1.45	0.337	-0.29	-0.0666666666666667	0.5
Dh44-R1	Lim3	1.43	0.337	-0.29	-0.0666666666666667	0.5
Dh44-R1	CG11294	1.38	0.337	-0.29	-0.0666666666666667	0.5
Dh44-R1	ey	1.33	0.337	-0.29	-0.0666666666666667	0.5
Dh44-R1	CG32532	1.3	0.337	-0.29	-0.0666666666666667	0.5
Dh44-R1	Slp_D	0.92	0.337	-0.29	-0.0666666666666667	0.5
Dh44-R1	luna	0.88	0.337	-0.29	-0.0666666666666667	0.5
Dh44-R1	sim	0.87	0.337	-0.29	-0.0666666666666667	0.5
Dh44-R1	TfAP-2	0.85	0.337	-0.29	-0.0666666666666667	0.5
Dh44-R1	foxo	0.85	0.337	-0.29	-0.0666666666666667	0.5
Dh44-R1	run	0.78	0.337	-0.29	-0.0666666666666667	0.5
Dh44-R1	tj	0.78	0.337	-0.29	-0.0666666666666667	0.5
Dh44-R1	br	0.75	0.337	-0.29	-0.0666666666666667	0.5
Dh44-R1	Hbn_Opa_Slp	0.74	0.337	-0.29	-0.0666666666666667	0.5
Dh44-R1	CG32105	0.71	0.337	-0.29	-0.0666666666666667	0.5
Dh44-R1	lov	0.7	0.337	-0.29	-0.0666666666666667	0.5
Dh44-R1	Hth	0.65	0.337	-0.29	-0.0666666666666667	0.5
Dh44-R1	klu	0.57	0.337	-0.29	-0.0666666666666667	0.5
Dh44-R1	hbn	0.53	0.337	-0.29	-0.0666666666666667	0.5
Dh44-R1	CG11085	0.52	0.337	-0.29	-0.0666666666666667	0.5
Sin1	Sox102F	6.36	0.068	0.12	0.53748384988657	0.68
Sin1	bi	3.61	0.068	0.12	0.53748384988657	0.68
Sin1	CG9650	3.55	0.068	0.12	0.53748384988657	0.68
Sin1	ab	3.01	0.068	0.12	0.53748384988657	0.68
Sin1	CG11294	2.93	0.068	0.12	0.53748384988657	0.68
Sin1	CG11085	2.71	0.068	0.12	0.53748384988657	0.68
Sin1	fkh	2.5	0.068	0.12	0.53748384988657	0.68
Sin1	CG3726	2.48	0.068	0.12	0.53748384988657	0.68
Sin1	dve	2.18	0.068	0.12	0.53748384988657	0.68
Sin1	luna	2.13	0.068	0.12	0.53748384988657	0.68
Sin1	noc	1.94	0.068	0.12	0.53748384988657	0.68
Sin1	Lim3	1.85	0.068	0.12	0.53748384988657	0.68
Sin1	klu	1.79	0.068	0.12	0.53748384988657	0.68
Sin1	run	1.73	0.068	0.12	0.53748384988657	0.68
Sin1	Ets65A	1.7	0.068	0.12	0.53748384988657	0.68
Sin1	dm	1.56	0.068	0.12	0.53748384988657	0.68
Sin1	sim	1.5	0.068	0.12	0.53748384988657	0.68
Sin1	bab2	1.49	0.068	0.12	0.53748384988657	0.68
Sin1	dan	1.43	0.068	0.12	0.53748384988657	0.68
Sin1	CG32532	1.41	0.068	0.12	0.53748384988657	0.68
Sin1	Hbn_Opa_Slp	1.29	0.068	0.12	0.53748384988657	0.68
Sin1	erm	1.23	0.068	0.12	0.53748384988657	0.68
Sin1	toy	1.22	0.068	0.12	0.53748384988657	0.68
Sin1	D	1.17	0.068	0.12	0.53748384988657	0.68
Sin1	tj	1.04	0.068	0.12	0.53748384988657	0.68
Sin1	foxo	0.87	0.068	0.12	0.53748384988657	0.68
Sin1	tsh	0.85	0.068	0.12	0.53748384988657	0.68
Sin1	kn	0.84	0.068	0.12	0.53748384988657	0.68
Sin1	Hmx	0.81	0.068	0.12	0.53748384988657	0.68
Sin1	CG9932	0.73	0.068	0.12	0.53748384988657	0.68
L	zfh1	14.46	0.138	0.11	0.2	0.34
L	hth	10.91	0.138	0.11	0.2	0.34
L	fru	10.19	0.138	0.11	0.2	0.34
L	Hth	9.76	0.138	0.11	0.2	0.34
L	hbn	7.4	0.138	0.11	0.2	0.34
L	dm	5.12	0.138	0.11	0.2	0.34
L	ey	5	0.138	0.11	0.2	0.34
L	lov	4.04	0.138	0.11	0.2	0.34
L	sim	3.78	0.138	0.11	0.2	0.34
L	CG9932	3.53	0.138	0.11	0.2	0.34
L	CG4328	3.38	0.138	0.11	0.2	0.34
L	svp	2.75	0.138	0.11	0.2	0.34
L	bsh	2.57	0.138	0.11	0.2	0.34
L	Sox102F	2.43	0.138	0.11	0.2	0.34
L	toy	2.26	0.138	0.11	0.2	0.34
L	Lim3	2.12	0.138	0.11	0.2	0.34
L	CG11085	2.11	0.138	0.11	0.2	0.34
L	run	1.99	0.138	0.11	0.2	0.34
L	dve	1.85	0.138	0.11	0.2	0.34
L	Vsx2	1.42	0.138	0.11	0.2	0.34
L	TfAP-2	1.4	0.138	0.11	0.2	0.34
L	br	1.24	0.138	0.11	0.2	0.34
L	ap	1.22	0.138	0.11	0.2	0.34
L	SoxN	1.19	0.138	0.11	0.2	0.34
L	kn	1.05	0.138	0.11	0.2	0.34
L	vvl	1.02	0.138	0.11	0.2	0.34
L	D	0.93	0.138	0.11	0.2	0.34
L	oc	0.93	0.138	0.11	0.2	0.34
L	ab	0.84	0.138	0.11	0.2	0.34
L	fd59A	0.83	0.138	0.11	0.2	0.34
Asx	kn	4.81	0.107	0.31	1	0.92
Asx	Ey_Hbn	3.93	0.107	0.31	1	0.92
Asx	zfh1	3.64	0.107	0.31	1	0.92
Asx	scro	3.41	0.107	0.31	1	0.92
Asx	bi	3.14	0.107	0.31	1	0.92
Asx	vvl	3.03	0.107	0.31	1	0.92
Asx	apt	2.35	0.107	0.31	1	0.92
Asx	TfAP-2	2.2	0.107	0.31	1	0.92
Asx	tup	1.69	0.107	0.31	1	0.92
Asx	dve	1.64	0.107	0.31	1	0.92
Asx	ham	1.62	0.107	0.31	1	0.92
Asx	Hth	1.46	0.107	0.31	1	0.92
Asx	Hbn_Opa_Slp	1.44	0.107	0.31	1	0.92
Asx	tj	1.33	0.107	0.31	1	0.92
Asx	Hth_Opa	1.29	0.107	0.31	1	0.92
Asx	fd59A	1.2	0.107	0.31	1	0.92
Asx	CG11085	1.06	0.107	0.31	1	0.92
Asx	toy	0.73	0.107	0.31	1	0.92
Asx	ab	0.61	0.107	0.31	1	0.92
Asx	CG43689	0.61	0.107	0.31	1	0.92
Asx	hbn	0.59	0.107	0.31	1	0.92
Asx	ct	0.59	0.107	0.31	1	0.92
Asx	SoxN	0.54	0.107	0.31	1	0.92
Asx	Slp_D	0.52	0.107	0.31	1	0.92
Asx	Erm_Ey	0.5	0.107	0.31	1	0.92
Asx	dmrt99B	0.49	0.107	0.31	1	0.92
Asx	Camta	0.46	0.107	0.31	1	0.92
Asx	CG32532	0.32	0.107	0.31	1	0.92
Asx	oc	0.08	0.107	0.31	1	0.92
Asx	dac	0.07	0.107	0.31	1	0.92
Su(var)2-HP2	CG11294	7.66	0.092	0.04	0.174077655955698	0.31
Su(var)2-HP2	Atf3	6.29	0.092	0.04	0.174077655955698	0.31
Su(var)2-HP2	CG9932	2.59	0.092	0.04	0.174077655955698	0.31
Su(var)2-HP2	Vsx2	2.28	0.092	0.04	0.174077655955698	0.31
Su(var)2-HP2	ap	1.96	0.092	0.04	0.174077655955698	0.31
Su(var)2-HP2	Slp_D	1.81	0.092	0.04	0.174077655955698	0.31
Su(var)2-HP2	fkh	1.74	0.092	0.04	0.174077655955698	0.31
Su(var)2-HP2	SoxN	1.66	0.092	0.04	0.174077655955698	0.31
Su(var)2-HP2	ham	1.58	0.092	0.04	0.174077655955698	0.31
Su(var)2-HP2	TfAP-2	1.5	0.092	0.04	0.174077655955698	0.31
Su(var)2-HP2	Hth	1.47	0.092	0.04	0.174077655955698	0.31
Su(var)2-HP2	Ets65A	1.33	0.092	0.04	0.174077655955698	0.31
Su(var)2-HP2	sr	1.26	0.092	0.04	0.174077655955698	0.31
Su(var)2-HP2	aop	0.95	0.092	0.04	0.174077655955698	0.31
Su(var)2-HP2	dmrt99B	0.82	0.092	0.04	0.174077655955698	0.31
Su(var)2-HP2	hth	0.73	0.092	0.04	0.174077655955698	0.31
Su(var)2-HP2	scro	0.66	0.092	0.04	0.174077655955698	0.31
Su(var)2-HP2	Sox102F	0.6	0.092	0.04	0.174077655955698	0.31
Su(var)2-HP2	RunxB	0.32	0.092	0.04	0.174077655955698	0.31
Su(var)2-HP2	CG11085	0.25	0.092	0.04	0.174077655955698	0.31
Su(var)2-HP2	run	0.22	0.092	0.04	0.174077655955698	0.31
Su(var)2-HP2	Camta	0.21	0.092	0.04	0.174077655955698	0.31
Su(var)2-HP2	Opa_Erm	0.11	0.092	0.04	0.174077655955698	0.31
Su(var)2-HP2	zfh1	0.06	0.092	0.04	0.174077655955698	0.31
Su(var)2-HP2	Hmx	0.01	0.092	0.04	0.174077655955698	0.31
Su(var)2-HP2	ab	-0.03	0.092	0.04	0.174077655955698	0.31
Su(var)2-HP2	Erm_Ey	-0.04	0.092	0.04	0.174077655955698	0.31
Su(var)2-HP2	dac	-0.06	0.092	0.04	0.174077655955698	0.31
Su(var)2-HP2	Dll	-0.09	0.092	0.04	0.174077655955698	0.31
Su(var)2-HP2	tj	-0.16	0.092	0.04	0.174077655955698	0.31
mspo	elB	6.33	0.688	0.33	0.288675134594813	0.82
mspo	sim	5.62	0.688	0.33	0.288675134594813	0.82
mspo	dan	3.98	0.688	0.33	0.288675134594813	0.82
mspo	hth	3.98	0.688	0.33	0.288675134594813	0.82
mspo	fru	3.59	0.688	0.33	0.288675134594813	0.82
mspo	ham	3.19	0.688	0.33	0.288675134594813	0.82
mspo	pros	3.06	0.688	0.33	0.288675134594813	0.82
mspo	luna	2.87	0.688	0.33	0.288675134594813	0.82
mspo	ct	2.27	0.688	0.33	0.288675134594813	0.82
mspo	Erm_Ey	2.25	0.688	0.33	0.288675134594813	0.82
mspo	Hth_Opa	1.96	0.688	0.33	0.288675134594813	0.82
mspo	SoxN	1.92	0.688	0.33	0.288675134594813	0.82
mspo	Opa_Erm	1.78	0.688	0.33	0.288675134594813	0.82
mspo	lov	1.53	0.688	0.33	0.288675134594813	0.82
mspo	CG11085	1.48	0.688	0.33	0.288675134594813	0.82
mspo	Dll	1.47	0.688	0.33	0.288675134594813	0.82
mspo	CG4328	1.42	0.688	0.33	0.288675134594813	0.82
mspo	pdm3	1.31	0.688	0.33	0.288675134594813	0.82
mspo	Vsx1	1.15	0.688	0.33	0.288675134594813	0.82
mspo	CG11294	1.02	0.688	0.33	0.288675134594813	0.82
mspo	run	1.01	0.688	0.33	0.288675134594813	0.82
mspo	tj	0.83	0.688	0.33	0.288675134594813	0.82
mspo	kn	0.81	0.688	0.33	0.288675134594813	0.82
mspo	oc	0.62	0.688	0.33	0.288675134594813	0.82
mspo	CG9650	0.62	0.688	0.33	0.288675134594813	0.82
mspo	NK7.1	0.59	0.688	0.33	0.288675134594813	0.82
mspo	bab2	0.51	0.688	0.33	0.288675134594813	0.82
mspo	dve	0.4	0.688	0.33	0.288675134594813	0.82
mspo	ey	0.35	0.688	0.33	0.288675134594813	0.82
mspo	sr	0.27	0.688	0.33	0.288675134594813	0.82
CG12858	ap	7.49	0.148	0.39	0.620173672946042	0.56
CG12858	pros	5.34	0.148	0.39	0.620173672946042	0.56
CG12858	SoxN	5.14	0.148	0.39	0.620173672946042	0.56
CG12858	Sox102F	4.93	0.148	0.39	0.620173672946042	0.56
CG12858	fru	4.68	0.148	0.39	0.620173672946042	0.56
CG12858	svp	4.64	0.148	0.39	0.620173672946042	0.56
CG12858	Hth	3.96	0.148	0.39	0.620173672946042	0.56
CG12858	toy	3.85	0.148	0.39	0.620173672946042	0.56
CG12858	TfAP-2	3.82	0.148	0.39	0.620173672946042	0.56
CG12858	dan	3.79	0.148	0.39	0.620173672946042	0.56
CG12858	Lim3	3.15	0.148	0.39	0.620173672946042	0.56
CG12858	CG32105	2.65	0.148	0.39	0.620173672946042	0.56
CG12858	CG11294	2.6	0.148	0.39	0.620173672946042	0.56
CG12858	Ey_Hbn	2.12	0.148	0.39	0.620173672946042	0.56
CG12858	hth	2.11	0.148	0.39	0.620173672946042	0.56
CG12858	bi	2.01	0.148	0.39	0.620173672946042	0.56
CG12858	elB	1.97	0.148	0.39	0.620173672946042	0.56
CG12858	ab	1.93	0.148	0.39	0.620173672946042	0.56
CG12858	tj	1.83	0.148	0.39	0.620173672946042	0.56
CG12858	zfh2	1.79	0.148	0.39	0.620173672946042	0.56
CG12858	CG11085	1.53	0.148	0.39	0.620173672946042	0.56
CG12858	dve	1.49	0.148	0.39	0.620173672946042	0.56
CG12858	dac	1.26	0.148	0.39	0.620173672946042	0.56
CG12858	D	1.24	0.148	0.39	0.620173672946042	0.56
CG12858	erm	1.22	0.148	0.39	0.620173672946042	0.56
CG12858	dmrt99B	1.1	0.148	0.39	0.620173672946042	0.56
CG12858	Dll	1	0.148	0.39	0.620173672946042	0.56
CG12858	ey	0.97	0.148	0.39	0.620173672946042	0.56
CG12858	D_BarHI	0.93	0.148	0.39	0.620173672946042	0.56
CG12858	pdm3	0.77	0.148	0.39	0.620173672946042	0.56
CR42254	elB	10.51	0.092	0.18	0.302613766334401	0.92
CR42254	TfAP-2	4.68	0.092	0.18	0.302613766334401	0.92
CR42254	CG9650	3.09	0.092	0.18	0.302613766334401	0.92
CR42254	SoxN	2.94	0.092	0.18	0.302613766334401	0.92
CR42254	NK7.1	2.88	0.092	0.18	0.302613766334401	0.92
CR42254	lov	2.74	0.092	0.18	0.302613766334401	0.92
CR42254	fd59A	2.68	0.092	0.18	0.302613766334401	0.92
CR42254	tsh	2.65	0.092	0.18	0.302613766334401	0.92
CR42254	luna	2.32	0.092	0.18	0.302613766334401	0.92
CR42254	ct	1.47	0.092	0.18	0.302613766334401	0.92
CR42254	Hbn_Opa_Slp	1.43	0.092	0.18	0.302613766334401	0.92
CR42254	Lim3	1.41	0.092	0.18	0.302613766334401	0.92
CR42254	toy	1.35	0.092	0.18	0.302613766334401	0.92
CR42254	bab1	1.23	0.092	0.18	0.302613766334401	0.92
CR42254	noc	1.2	0.092	0.18	0.302613766334401	0.92
CR42254	bab2	1.06	0.092	0.18	0.302613766334401	0.92
CR42254	CG11085	1.02	0.092	0.18	0.302613766334401	0.92
CR42254	RunxB	1	0.092	0.18	0.302613766334401	0.92
CR42254	Vsx1	0.98	0.092	0.18	0.302613766334401	0.92
CR42254	Atf3	0.96	0.092	0.18	0.302613766334401	0.92
CR42254	CG4328	0.94	0.092	0.18	0.302613766334401	0.92
CR42254	ap	0.84	0.092	0.18	0.302613766334401	0.92
CR42254	erm	0.74	0.092	0.18	0.302613766334401	0.92
CR42254	Hmx	0.68	0.092	0.18	0.302613766334401	0.92
CR42254	Opa_Erm	0.68	0.092	0.18	0.302613766334401	0.92
CR42254	Sox102F	0.37	0.092	0.18	0.302613766334401	0.92
CR42254	pros	0.29	0.092	0.18	0.302613766334401	0.92
CR42254	D_BarHI	0.28	0.092	0.18	0.302613766334401	0.92
CR42254	br	0.22	0.092	0.18	0.302613766334401	0.92
CR42254	Awh	0.22	0.092	0.18	0.302613766334401	0.92
kn	Erm_Ey	12.06	0.516	0.59	1	0.73
kn	fru	7.46	0.516	0.59	1	0.73
kn	ey	6.62	0.516	0.59	1	0.73
kn	NK7.1	3.45	0.516	0.59	1	0.73
kn	vvl	2.91	0.516	0.59	1	0.73
kn	ap	2.51	0.516	0.59	1	0.73
kn	Awh	2.48	0.516	0.59	1	0.73
kn	CG11294	2.24	0.516	0.59	1	0.73
kn	Lim3	2.16	0.516	0.59	1	0.73
kn	dm	2.14	0.516	0.59	1	0.73
kn	D	2.05	0.516	0.59	1	0.73
kn	Sox102F	1.78	0.516	0.59	1	0.73
kn	Dll	1.4	0.516	0.59	1	0.73
kn	oc	1.4	0.516	0.59	1	0.73
kn	ham	1.23	0.516	0.59	1	0.73
kn	Ets65A	1.15	0.516	0.59	1	0.73
kn	scro	1.07	0.516	0.59	1	0.73
kn	Hth	1	0.516	0.59	1	0.73
kn	klu	0.96	0.516	0.59	1	0.73
kn	ab	0.94	0.516	0.59	1	0.73
kn	RunxB	0.89	0.516	0.59	1	0.73
kn	Sox21b	0.86	0.516	0.59	1	0.73
kn	CG4328	0.8	0.516	0.59	1	0.73
kn	tj	0.8	0.516	0.59	1	0.73
kn	Vsx1	0.68	0.516	0.59	1	0.73
kn	Hth_Opa	0.65	0.516	0.59	1	0.73
kn	SoxN	0.49	0.516	0.59	1	0.73
kn	sim	0.48	0.516	0.59	1	0.73
kn	zfh2	0.43	0.516	0.59	1	0.73
kn	pros	0.43	0.516	0.59	1	0.73
hui	kn	15.56	0.059	0.78	1	0.9
hui	Erm_Ey	4.97	0.059	0.78	1	0.9
hui	D	3.73	0.059	0.78	1	0.9
hui	ey	3.33	0.059	0.78	1	0.9
hui	CG9932	2.32	0.059	0.78	1	0.9
hui	CG4328	2.18	0.059	0.78	1	0.9
hui	vvl	1.92	0.059	0.78	1	0.9
hui	klu	1.71	0.059	0.78	1	0.9
hui	oc	1.64	0.059	0.78	1	0.9
hui	ap	1.59	0.059	0.78	1	0.9
hui	fkh	1.54	0.059	0.78	1	0.9
hui	Lim3	1.43	0.059	0.78	1	0.9
hui	lov	1.43	0.059	0.78	1	0.9
hui	ham	1.38	0.059	0.78	1	0.9
hui	sr	1.36	0.059	0.78	1	0.9
hui	run	1.34	0.059	0.78	1	0.9
hui	fru	1.26	0.059	0.78	1	0.9
hui	Sox21b	1.25	0.059	0.78	1	0.9
hui	dmrt99B	1.22	0.059	0.78	1	0.9
hui	ct	1.2	0.059	0.78	1	0.9
hui	dm	1.08	0.059	0.78	1	0.9
hui	bsh	1.06	0.059	0.78	1	0.9
hui	Ey_Hbn	1	0.059	0.78	1	0.9
hui	Hbn_Opa_Slp	1	0.059	0.78	1	0.9
hui	Hmx	0.96	0.059	0.78	1	0.9
hui	bab1	0.92	0.059	0.78	1	0.9
hui	Vsx2	0.92	0.059	0.78	1	0.9
hui	apt	0.9	0.059	0.78	1	0.9
hui	CG11085	0.89	0.059	0.78	1	0.9
hui	ab	0.88	0.059	0.78	1	0.9
CG10209	kn	17.86	0.106	0.15	0.447213595499958	0.34
CG10209	toy	5.03	0.106	0.15	0.447213595499958	0.34
CG10209	apt	4.36	0.106	0.15	0.447213595499958	0.34
CG10209	Erm_Ey	3.51	0.106	0.15	0.447213595499958	0.34
CG10209	CG34340	2.79	0.106	0.15	0.447213595499958	0.34
CG10209	fkh	2.58	0.106	0.15	0.447213595499958	0.34
CG10209	CG4328	2.4	0.106	0.15	0.447213595499958	0.34
CG10209	CG11294	2.19	0.106	0.15	0.447213595499958	0.34
CG10209	ap	2	0.106	0.15	0.447213595499958	0.34
CG10209	hth	1.85	0.106	0.15	0.447213595499958	0.34
CG10209	noc	1.77	0.106	0.15	0.447213595499958	0.34
CG10209	RunxB	1.68	0.106	0.15	0.447213595499958	0.34
CG10209	ct	1.59	0.106	0.15	0.447213595499958	0.34
CG10209	Camta	1.57	0.106	0.15	0.447213595499958	0.34
CG10209	SoxN	1.44	0.106	0.15	0.447213595499958	0.34
CG10209	Awh	1.32	0.106	0.15	0.447213595499958	0.34
CG10209	erm	1.19	0.106	0.15	0.447213595499958	0.34
CG10209	Sox102F	1.19	0.106	0.15	0.447213595499958	0.34
CG10209	elB	1.12	0.106	0.15	0.447213595499958	0.34
CG10209	pdm3	1.01	0.106	0.15	0.447213595499958	0.34
CG10209	Hth_Opa	0.98	0.106	0.15	0.447213595499958	0.34
CG10209	vvl	0.97	0.106	0.15	0.447213595499958	0.34
CG10209	TfAP-2	0.96	0.106	0.15	0.447213595499958	0.34
CG10209	zfh1	0.92	0.106	0.15	0.447213595499958	0.34
CG10209	dan	0.86	0.106	0.15	0.447213595499958	0.34
CG10209	Lim3	0.83	0.106	0.15	0.447213595499958	0.34
CG10209	scro	0.8	0.106	0.15	0.447213595499958	0.34
CG10209	luna	0.76	0.106	0.15	0.447213595499958	0.34
CG10209	ab	0.63	0.106	0.15	0.447213595499958	0.34
CG10209	D_BarHI	0.63	0.106	0.15	0.447213595499958	0.34
Ercc1	bab2	5.23	0.112	0.26	0.53748384988657	0.58
Ercc1	luna	3.51	0.112	0.26	0.53748384988657	0.58
Ercc1	klu	2.55	0.112	0.26	0.53748384988657	0.58
Ercc1	apt	2.42	0.112	0.26	0.53748384988657	0.58
Ercc1	fd59A	2.37	0.112	0.26	0.53748384988657	0.58
Ercc1	elB	1.9	0.112	0.26	0.53748384988657	0.58
Ercc1	SoxN	1.85	0.112	0.26	0.53748384988657	0.58
Ercc1	CG9650	1.8	0.112	0.26	0.53748384988657	0.58
Ercc1	svp	1.8	0.112	0.26	0.53748384988657	0.58
Ercc1	D_BarHI	1.26	0.112	0.26	0.53748384988657	0.58
Ercc1	Hth_Opa	1.2	0.112	0.26	0.53748384988657	0.58
Ercc1	zfh1	1.13	0.112	0.26	0.53748384988657	0.58
Ercc1	NK7.1	0.99	0.112	0.26	0.53748384988657	0.58
Ercc1	Lim3	0.92	0.112	0.26	0.53748384988657	0.58
Ercc1	vvl	0.87	0.112	0.26	0.53748384988657	0.58
Ercc1	Hbn_Opa_Slp	0.87	0.112	0.26	0.53748384988657	0.58
Ercc1	ham	0.84	0.112	0.26	0.53748384988657	0.58
Ercc1	CG11294	0.7	0.112	0.26	0.53748384988657	0.58
Ercc1	lov	0.7	0.112	0.26	0.53748384988657	0.58
Ercc1	Ey_Hbn	0.67	0.112	0.26	0.53748384988657	0.58
Ercc1	fru	0.58	0.112	0.26	0.53748384988657	0.58
Ercc1	bab1	0.48	0.112	0.26	0.53748384988657	0.58
Ercc1	Sox21b	0.41	0.112	0.26	0.53748384988657	0.58
Ercc1	CG3726	0.4	0.112	0.26	0.53748384988657	0.58
Ercc1	CG11085	0.39	0.112	0.26	0.53748384988657	0.58
Ercc1	D	0.38	0.112	0.26	0.53748384988657	0.58
Ercc1	hth	0.38	0.112	0.26	0.53748384988657	0.58
Ercc1	run	0.36	0.112	0.26	0.53748384988657	0.58
Ercc1	tj	0.2	0.112	0.26	0.53748384988657	0.58
Ercc1	Hth	0.09	0.112	0.26	0.53748384988657	0.58
Ciao1	zfh1	12.85	0.154	0	0.0975900072948533	0.01
Ciao1	sim	4.09	0.154	0	0.0975900072948533	0.01
Ciao1	Lim3	4	0.154	0	0.0975900072948533	0.01
Ciao1	CG11085	3.85	0.154	0	0.0975900072948533	0.01
Ciao1	fkh	3.83	0.154	0	0.0975900072948533	0.01
Ciao1	br	3.66	0.154	0	0.0975900072948533	0.01
Ciao1	CG32105	3.37	0.154	0	0.0975900072948533	0.01
Ciao1	svp	3.01	0.154	0	0.0975900072948533	0.01
Ciao1	Vsx1	2.87	0.154	0	0.0975900072948533	0.01
Ciao1	dan	2.58	0.154	0	0.0975900072948533	0.01
Ciao1	zfh2	2.5	0.154	0	0.0975900072948533	0.01
Ciao1	CG3726	2.3	0.154	0	0.0975900072948533	0.01
Ciao1	ab	2.17	0.154	0	0.0975900072948533	0.01
Ciao1	CG43689	1.96	0.154	0	0.0975900072948533	0.01
Ciao1	luna	1.85	0.154	0	0.0975900072948533	0.01
Ciao1	run	1.77	0.154	0	0.0975900072948533	0.01
Ciao1	TfAP-2	1.77	0.154	0	0.0975900072948533	0.01
Ciao1	NK7.1	1.72	0.154	0	0.0975900072948533	0.01
Ciao1	kn	1.4	0.154	0	0.0975900072948533	0.01
Ciao1	bsh	1.26	0.154	0	0.0975900072948533	0.01
Ciao1	Hmx	1.25	0.154	0	0.0975900072948533	0.01
Ciao1	Atf3	1.23	0.154	0	0.0975900072948533	0.01
Ciao1	tj	1.21	0.154	0	0.0975900072948533	0.01
Ciao1	hbn	1.14	0.154	0	0.0975900072948533	0.01
Ciao1	foxo	1.02	0.154	0	0.0975900072948533	0.01
Ciao1	Vsx2	0.97	0.154	0	0.0975900072948533	0.01
Ciao1	D_BarHI	0.94	0.154	0	0.0975900072948533	0.01
Ciao1	tsh	0.83	0.154	0	0.0975900072948533	0.01
Ciao1	Ey_Hbn	0.59	0.154	0	0.0975900072948533	0.01
Ciao1	bi	0.5	0.154	0	0.0975900072948533	0.01
HPS1	CG32105	11.45	0.19	-0.09	0.428571428571429	0.81
HPS1	br	8.47	0.19	-0.09	0.428571428571429	0.81
HPS1	noc	5.11	0.19	-0.09	0.428571428571429	0.81
HPS1	NK7.1	4.87	0.19	-0.09	0.428571428571429	0.81
HPS1	elB	3.27	0.19	-0.09	0.428571428571429	0.81
HPS1	hth	3.12	0.19	-0.09	0.428571428571429	0.81
HPS1	pros	2.05	0.19	-0.09	0.428571428571429	0.81
HPS1	fkh	2.02	0.19	-0.09	0.428571428571429	0.81
HPS1	run	1.96	0.19	-0.09	0.428571428571429	0.81
HPS1	zfh2	1.95	0.19	-0.09	0.428571428571429	0.81
HPS1	hbn	1.75	0.19	-0.09	0.428571428571429	0.81
HPS1	CG3726	1.51	0.19	-0.09	0.428571428571429	0.81
HPS1	aop	1.5	0.19	-0.09	0.428571428571429	0.81
HPS1	dan	1.48	0.19	-0.09	0.428571428571429	0.81
HPS1	vvl	1.39	0.19	-0.09	0.428571428571429	0.81
HPS1	ct	1.31	0.19	-0.09	0.428571428571429	0.81
HPS1	Hth	1.26	0.19	-0.09	0.428571428571429	0.81
HPS1	Dll	1.25	0.19	-0.09	0.428571428571429	0.81
HPS1	tsh	1.22	0.19	-0.09	0.428571428571429	0.81
HPS1	dve	1.01	0.19	-0.09	0.428571428571429	0.81
HPS1	toy	0.85	0.19	-0.09	0.428571428571429	0.81
HPS1	oc	0.67	0.19	-0.09	0.428571428571429	0.81
HPS1	Hmx	0.66	0.19	-0.09	0.428571428571429	0.81
HPS1	ab	0.63	0.19	-0.09	0.428571428571429	0.81
HPS1	dmrt99B	0.59	0.19	-0.09	0.428571428571429	0.81
HPS1	bsh	0.57	0.19	-0.09	0.428571428571429	0.81
HPS1	Sox102F	0.49	0.19	-0.09	0.428571428571429	0.81
HPS1	Atf3	0.45	0.19	-0.09	0.428571428571429	0.81
HPS1	Lim3	0.3	0.19	-0.09	0.428571428571429	0.81
HPS1	Hth_Opa	0.29	0.19	-0.09	0.428571428571429	0.81
CG33506	dmrt99B	3.1	0.088	-0.08	-0.0666666666666667	0.71
CG33506	CG34340	2.93	0.088	-0.08	-0.0666666666666667	0.71
CG33506	elB	2.66	0.088	-0.08	-0.0666666666666667	0.71
CG33506	bab1	2.39	0.088	-0.08	-0.0666666666666667	0.71
CG33506	Opa_Erm	2.08	0.088	-0.08	-0.0666666666666667	0.71
CG33506	ap	1.71	0.088	-0.08	-0.0666666666666667	0.71
CG33506	lov	1.68	0.088	-0.08	-0.0666666666666667	0.71
CG33506	erm	1.66	0.088	-0.08	-0.0666666666666667	0.71
CG33506	kn	1.49	0.088	-0.08	-0.0666666666666667	0.71
CG33506	RunxB	1.49	0.088	-0.08	-0.0666666666666667	0.71
CG33506	aop	1.32	0.088	-0.08	-0.0666666666666667	0.71
CG33506	CG9650	1.15	0.088	-0.08	-0.0666666666666667	0.71
CG33506	dm	1.1	0.088	-0.08	-0.0666666666666667	0.71
CG33506	svp	1.07	0.088	-0.08	-0.0666666666666667	0.71
CG33506	Lim3	1.02	0.088	-0.08	-0.0666666666666667	0.71
CG33506	CG32532	1.01	0.088	-0.08	-0.0666666666666667	0.71
CG33506	D_BarHI	1	0.088	-0.08	-0.0666666666666667	0.71
CG33506	tup	0.97	0.088	-0.08	-0.0666666666666667	0.71
CG33506	zfh1	0.94	0.088	-0.08	-0.0666666666666667	0.71
CG33506	Hbn_Opa_Slp	0.81	0.088	-0.08	-0.0666666666666667	0.71
CG33506	fru	0.62	0.088	-0.08	-0.0666666666666667	0.71
CG33506	Awh	0.57	0.088	-0.08	-0.0666666666666667	0.71
CG33506	ct	0.41	0.088	-0.08	-0.0666666666666667	0.71
CG33506	apt	0.36	0.088	-0.08	-0.0666666666666667	0.71
CG33506	ey	0.35	0.088	-0.08	-0.0666666666666667	0.71
CG33506	klu	0.34	0.088	-0.08	-0.0666666666666667	0.71
CG33506	sr	0.31	0.088	-0.08	-0.0666666666666667	0.71
CG33506	Hth_Opa	0.3	0.088	-0.08	-0.0666666666666667	0.71
CG33506	ab	0.28	0.088	-0.08	-0.0666666666666667	0.71
CG33506	Ets65A	0.22	0.088	-0.08	-0.0666666666666667	0.71
U3-55K	dm	7.09	0.068	0.07	0.149071198499986	0.1
U3-55K	SoxN	3.98	0.068	0.07	0.149071198499986	0.1
U3-55K	NK7.1	3.92	0.068	0.07	0.149071198499986	0.1
U3-55K	CG4328	3.15	0.068	0.07	0.149071198499986	0.1
U3-55K	tsh	2.56	0.068	0.07	0.149071198499986	0.1
U3-55K	erm	2.43	0.068	0.07	0.149071198499986	0.1
U3-55K	fru	2.4	0.068	0.07	0.149071198499986	0.1
U3-55K	run	1.75	0.068	0.07	0.149071198499986	0.1
U3-55K	fkh	1.63	0.068	0.07	0.149071198499986	0.1
U3-55K	Hbn_Opa_Slp	1.61	0.068	0.07	0.149071198499986	0.1
U3-55K	CG32532	1.53	0.068	0.07	0.149071198499986	0.1
U3-55K	scro	1.34	0.068	0.07	0.149071198499986	0.1
U3-55K	Ets65A	1.13	0.068	0.07	0.149071198499986	0.1
U3-55K	Opa_Erm	1.12	0.068	0.07	0.149071198499986	0.1
U3-55K	zfh1	0.97	0.068	0.07	0.149071198499986	0.1
U3-55K	tj	0.88	0.068	0.07	0.149071198499986	0.1
U3-55K	Hmx	0.79	0.068	0.07	0.149071198499986	0.1
U3-55K	Sox21b	0.75	0.068	0.07	0.149071198499986	0.1
U3-55K	RunxB	0.62	0.068	0.07	0.149071198499986	0.1
U3-55K	Ey_Hbn	0.54	0.068	0.07	0.149071198499986	0.1
U3-55K	foxo	0.44	0.068	0.07	0.149071198499986	0.1
U3-55K	dve	0.43	0.068	0.07	0.149071198499986	0.1
U3-55K	Erm_Ey	0.43	0.068	0.07	0.149071198499986	0.1
U3-55K	Awh	0.29	0.068	0.07	0.149071198499986	0.1
U3-55K	mirr	0.28	0.068	0.07	0.149071198499986	0.1
U3-55K	ap	0.27	0.068	0.07	0.149071198499986	0.1
U3-55K	Camta	0.1	0.068	0.07	0.149071198499986	0.1
U3-55K	toy	0.05	0.068	0.07	0.149071198499986	0.1
U3-55K	Sox102F	-0.02	0.068	0.07	0.149071198499986	0.1
U3-55K	sim	-0.02	0.068	0.07	0.149071198499986	0.1
CG10249	bi	6.94	0.377	0.15	0.29277002188456	0.35
CG10249	CG9932	5.02	0.377	0.15	0.29277002188456	0.35
CG10249	scro	4.02	0.377	0.15	0.29277002188456	0.35
CG10249	Camta	3.07	0.377	0.15	0.29277002188456	0.35
CG10249	br	2.78	0.377	0.15	0.29277002188456	0.35
CG10249	Sox21b	2.66	0.377	0.15	0.29277002188456	0.35
CG10249	CG9650	2.44	0.377	0.15	0.29277002188456	0.35
CG10249	Hmx	2.37	0.377	0.15	0.29277002188456	0.35
CG10249	zfh1	2.31	0.377	0.15	0.29277002188456	0.35
CG10249	luna	2.27	0.377	0.15	0.29277002188456	0.35
CG10249	oc	2.19	0.377	0.15	0.29277002188456	0.35
CG10249	bab1	2.01	0.377	0.15	0.29277002188456	0.35
CG10249	lov	1.96	0.377	0.15	0.29277002188456	0.35
CG10249	NK7.1	1.85	0.377	0.15	0.29277002188456	0.35
CG10249	CG32105	1.79	0.377	0.15	0.29277002188456	0.35
CG10249	toy	1.78	0.377	0.15	0.29277002188456	0.35
CG10249	klu	1.68	0.377	0.15	0.29277002188456	0.35
CG10249	Dll	1.59	0.377	0.15	0.29277002188456	0.35
CG10249	elB	1.56	0.377	0.15	0.29277002188456	0.35
CG10249	svp	1.53	0.377	0.15	0.29277002188456	0.35
CG10249	Vsx2	1.43	0.377	0.15	0.29277002188456	0.35
CG10249	Hbn_Opa_Slp	1.26	0.377	0.15	0.29277002188456	0.35
CG10249	D	1.25	0.377	0.15	0.29277002188456	0.35
CG10249	Lim3	1.13	0.377	0.15	0.29277002188456	0.35
CG10249	ap	1.1	0.377	0.15	0.29277002188456	0.35
CG10249	pros	1.01	0.377	0.15	0.29277002188456	0.35
CG10249	tsh	1	0.377	0.15	0.29277002188456	0.35
CG10249	Vsx1	0.97	0.377	0.15	0.29277002188456	0.35
CG10249	kn	0.96	0.377	0.15	0.29277002188456	0.35
CG10249	tup	0.91	0.377	0.15	0.29277002188456	0.35
CG10257	scro	13.75	0.199	0.45	0.428571428571429	0.35
CG10257	ham	13.28	0.199	0.45	0.428571428571429	0.35
CG10257	dmrt99B	7.09	0.199	0.45	0.428571428571429	0.35
CG10257	sim	3.91	0.199	0.45	0.428571428571429	0.35
CG10257	pros	3.89	0.199	0.45	0.428571428571429	0.35
CG10257	ey	3.25	0.199	0.45	0.428571428571429	0.35
CG10257	noc	3.08	0.199	0.45	0.428571428571429	0.35
CG10257	dm	3.07	0.199	0.45	0.428571428571429	0.35
CG10257	Sox102F	2.39	0.199	0.45	0.428571428571429	0.35
CG10257	aop	2.3	0.199	0.45	0.428571428571429	0.35
CG10257	Opa_Erm	2.25	0.199	0.45	0.428571428571429	0.35
CG10257	Vsx1	2.16	0.199	0.45	0.428571428571429	0.35
CG10257	SoxN	2.15	0.199	0.45	0.428571428571429	0.35
CG10257	klu	2.11	0.199	0.45	0.428571428571429	0.35
CG10257	oc	1.84	0.199	0.45	0.428571428571429	0.35
CG10257	ap	1.79	0.199	0.45	0.428571428571429	0.35
CG10257	Lim3	1.6	0.199	0.45	0.428571428571429	0.35
CG10257	CG32532	1.55	0.199	0.45	0.428571428571429	0.35
CG10257	hth	1.33	0.199	0.45	0.428571428571429	0.35
CG10257	br	1.26	0.199	0.45	0.428571428571429	0.35
CG10257	Ets65A	1.22	0.199	0.45	0.428571428571429	0.35
CG10257	CG9932	1.22	0.199	0.45	0.428571428571429	0.35
CG10257	tj	1.16	0.199	0.45	0.428571428571429	0.35
CG10257	Ey_Hbn	1.16	0.199	0.45	0.428571428571429	0.35
CG10257	D_BarHI	1.1	0.199	0.45	0.428571428571429	0.35
CG10257	TfAP-2	1.09	0.199	0.45	0.428571428571429	0.35
CG10257	Dll	1.09	0.199	0.45	0.428571428571429	0.35
CG10257	Hmx	1	0.199	0.45	0.428571428571429	0.35
CG10257	lov	0.99	0.199	0.45	0.428571428571429	0.35
CG10257	zfh1	0.97	0.199	0.45	0.428571428571429	0.35
aPKC	kn	6.83	0.161	0.19	0.683130051063973	0.96
aPKC	dac	5.01	0.161	0.19	0.683130051063973	0.96
aPKC	fd59A	3.01	0.161	0.19	0.683130051063973	0.96
aPKC	bab1	3.01	0.161	0.19	0.683130051063973	0.96
aPKC	erm	2.52	0.161	0.19	0.683130051063973	0.96
aPKC	NK7.1	2.18	0.161	0.19	0.683130051063973	0.96
aPKC	CG3726	2.15	0.161	0.19	0.683130051063973	0.96
aPKC	dan	2.04	0.161	0.19	0.683130051063973	0.96
aPKC	CG34340	2	0.161	0.19	0.683130051063973	0.96
aPKC	bab2	1.88	0.161	0.19	0.683130051063973	0.96
aPKC	Vsx2	1.85	0.161	0.19	0.683130051063973	0.96
aPKC	aop	1.83	0.161	0.19	0.683130051063973	0.96
aPKC	Opa_Erm	1.63	0.161	0.19	0.683130051063973	0.96
aPKC	RunxB	1.62	0.161	0.19	0.683130051063973	0.96
aPKC	CG43689	1.49	0.161	0.19	0.683130051063973	0.96
aPKC	SoxN	1.48	0.161	0.19	0.683130051063973	0.96
aPKC	Sox102F	1.46	0.161	0.19	0.683130051063973	0.96
aPKC	Hth_Opa	1.43	0.161	0.19	0.683130051063973	0.96
aPKC	klu	1.37	0.161	0.19	0.683130051063973	0.96
aPKC	pros	1.29	0.161	0.19	0.683130051063973	0.96
aPKC	fru	1.26	0.161	0.19	0.683130051063973	0.96
aPKC	mirr	1.16	0.161	0.19	0.683130051063973	0.96
aPKC	Vsx1	1.13	0.161	0.19	0.683130051063973	0.96
aPKC	Hth	1.1	0.161	0.19	0.683130051063973	0.96
aPKC	elB	1.03	0.161	0.19	0.683130051063973	0.96
aPKC	ct	0.92	0.161	0.19	0.683130051063973	0.96
aPKC	CG9650	0.85	0.161	0.19	0.683130051063973	0.96
aPKC	sim	0.83	0.161	0.19	0.683130051063973	0.96
aPKC	Erm_Ey	0.73	0.161	0.19	0.683130051063973	0.96
aPKC	CG32105	0.72	0.161	0.19	0.683130051063973	0.96
CG7639	pdm3	4.01	0.134	0.09	0.218217890235992	0.38
CG7639	dac	3.18	0.134	0.09	0.218217890235992	0.38
CG7639	Camta	2.27	0.134	0.09	0.218217890235992	0.38
CG7639	NK7.1	2.23	0.134	0.09	0.218217890235992	0.38
CG7639	CG9650	2.19	0.134	0.09	0.218217890235992	0.38
CG7639	Vsx2	2.08	0.134	0.09	0.218217890235992	0.38
CG7639	TfAP-2	2.01	0.134	0.09	0.218217890235992	0.38
CG7639	Hth_Opa	1.97	0.134	0.09	0.218217890235992	0.38
CG7639	D	1.83	0.134	0.09	0.218217890235992	0.38
CG7639	tsh	1.64	0.134	0.09	0.218217890235992	0.38
CG7639	zfh1	1.62	0.134	0.09	0.218217890235992	0.38
CG7639	klu	1.5	0.134	0.09	0.218217890235992	0.38
CG7639	Sox102F	1.41	0.134	0.09	0.218217890235992	0.38
CG7639	ct	1.07	0.134	0.09	0.218217890235992	0.38
CG7639	Hbn_Opa_Slp	0.92	0.134	0.09	0.218217890235992	0.38
CG7639	run	0.7	0.134	0.09	0.218217890235992	0.38
CG7639	Erm_Ey	0.65	0.134	0.09	0.218217890235992	0.38
CG7639	oc	0.65	0.134	0.09	0.218217890235992	0.38
CG7639	Ets65A	0.65	0.134	0.09	0.218217890235992	0.38
CG7639	CG11085	0.59	0.134	0.09	0.218217890235992	0.38
CG7639	Awh	0.59	0.134	0.09	0.218217890235992	0.38
CG7639	Slp_D	0.58	0.134	0.09	0.218217890235992	0.38
CG7639	CG32105	0.56	0.134	0.09	0.218217890235992	0.38
CG7639	Hth	0.36	0.134	0.09	0.218217890235992	0.38
CG7639	D_BarHI	0.29	0.134	0.09	0.218217890235992	0.38
CG7639	ap	0.15	0.134	0.09	0.218217890235992	0.38
CG7639	br	0.14	0.134	0.09	0.218217890235992	0.38
CG7639	erm	0.13	0.134	0.09	0.218217890235992	0.38
CG7639	CG9932	0.11	0.134	0.09	0.218217890235992	0.38
CG7639	RunxB	0.1	0.134	0.09	0.218217890235992	0.38
hbs	ab	10.13	0.457	0.56	0.620173672946042	0.69
hbs	bab1	4.21	0.457	0.56	0.620173672946042	0.69
hbs	CG11294	3.66	0.457	0.56	0.620173672946042	0.69
hbs	D	2.73	0.457	0.56	0.620173672946042	0.69
hbs	oc	2.12	0.457	0.56	0.620173672946042	0.69
hbs	CG11085	1.94	0.457	0.56	0.620173672946042	0.69
hbs	apt	1.49	0.457	0.56	0.620173672946042	0.69
hbs	toy	1.48	0.457	0.56	0.620173672946042	0.69
hbs	sim	1.4	0.457	0.56	0.620173672946042	0.69
hbs	tup	1.38	0.457	0.56	0.620173672946042	0.69
hbs	bab2	1.37	0.457	0.56	0.620173672946042	0.69
hbs	Hth	1.37	0.457	0.56	0.620173672946042	0.69
hbs	run	1.32	0.457	0.56	0.620173672946042	0.69
hbs	fd59A	1.32	0.457	0.56	0.620173672946042	0.69
hbs	Awh	1.3	0.457	0.56	0.620173672946042	0.69
hbs	ap	1.23	0.457	0.56	0.620173672946042	0.69
hbs	dan	0.85	0.457	0.56	0.620173672946042	0.69
hbs	CG9932	0.78	0.457	0.56	0.620173672946042	0.69
hbs	elB	0.68	0.457	0.56	0.620173672946042	0.69
hbs	Atf3	0.62	0.457	0.56	0.620173672946042	0.69
hbs	aop	0.57	0.457	0.56	0.620173672946042	0.69
hbs	lov	0.55	0.457	0.56	0.620173672946042	0.69
hbs	kn	0.53	0.457	0.56	0.620173672946042	0.69
hbs	pros	0.45	0.457	0.56	0.620173672946042	0.69
hbs	foxo	0.37	0.457	0.56	0.620173672946042	0.69
hbs	Hmx	0.35	0.457	0.56	0.620173672946042	0.69
hbs	Slp_D	0.35	0.457	0.56	0.620173672946042	0.69
hbs	tsh	0.33	0.457	0.56	0.620173672946042	0.69
hbs	dm	0.24	0.457	0.56	0.620173672946042	0.69
hbs	CG9650	0.14	0.457	0.56	0.620173672946042	0.69
igl	NK7.1	4.93	0.824	0.08	0.372104203767625	0.17
igl	CG11085	4.34	0.824	0.08	0.372104203767625	0.17
igl	ap	3.97	0.824	0.08	0.372104203767625	0.17
igl	oc	3.1	0.824	0.08	0.372104203767625	0.17
igl	luna	2.43	0.824	0.08	0.372104203767625	0.17
igl	hth	2.4	0.824	0.08	0.372104203767625	0.17
igl	pdm3	2.24	0.824	0.08	0.372104203767625	0.17
igl	Sox21b	2.16	0.824	0.08	0.372104203767625	0.17
igl	bi	2.15	0.824	0.08	0.372104203767625	0.17
igl	mirr	1.89	0.824	0.08	0.372104203767625	0.17
igl	tup	1.78	0.824	0.08	0.372104203767625	0.17
igl	Dll	1.43	0.824	0.08	0.372104203767625	0.17
igl	aop	1.12	0.824	0.08	0.372104203767625	0.17
igl	klu	1.06	0.824	0.08	0.372104203767625	0.17
igl	lov	0.97	0.824	0.08	0.372104203767625	0.17
igl	dmrt99B	0.73	0.824	0.08	0.372104203767625	0.17
igl	CG9932	0.68	0.824	0.08	0.372104203767625	0.17
igl	zfh1	0.67	0.824	0.08	0.372104203767625	0.17
igl	Hmx	0.65	0.824	0.08	0.372104203767625	0.17
igl	sim	0.64	0.824	0.08	0.372104203767625	0.17
igl	toy	0.54	0.824	0.08	0.372104203767625	0.17
igl	Camta	0.49	0.824	0.08	0.372104203767625	0.17
igl	noc	0.46	0.824	0.08	0.372104203767625	0.17
igl	ab	0.42	0.824	0.08	0.372104203767625	0.17
igl	ct	0.39	0.824	0.08	0.372104203767625	0.17
igl	Hbn_Opa_Slp	0.39	0.824	0.08	0.372104203767625	0.17
igl	tj	0.29	0.824	0.08	0.372104203767625	0.17
igl	vvl	0.27	0.824	0.08	0.372104203767625	0.17
igl	CG4328	0.24	0.824	0.08	0.372104203767625	0.17
igl	hbn	0.2	0.824	0.08	0.372104203767625	0.17
CG11808	Hmx	12.05	0.08	0.1	0.29277002188456	0.35
CG11808	ct	5.3	0.08	0.1	0.29277002188456	0.35
CG11808	tup	4.88	0.08	0.1	0.29277002188456	0.35
CG11808	Vsx2	4.78	0.08	0.1	0.29277002188456	0.35
CG11808	toy	4.67	0.08	0.1	0.29277002188456	0.35
CG11808	hbn	3.69	0.08	0.1	0.29277002188456	0.35
CG11808	Atf3	3.3	0.08	0.1	0.29277002188456	0.35
CG11808	apt	2.84	0.08	0.1	0.29277002188456	0.35
CG11808	zfh1	2.71	0.08	0.1	0.29277002188456	0.35
CG11808	dac	2.06	0.08	0.1	0.29277002188456	0.35
CG11808	CG3726	1.82	0.08	0.1	0.29277002188456	0.35
CG11808	tsh	1.74	0.08	0.1	0.29277002188456	0.35
CG11808	D	1.69	0.08	0.1	0.29277002188456	0.35
CG11808	CG9650	1.61	0.08	0.1	0.29277002188456	0.35
CG11808	bi	1.57	0.08	0.1	0.29277002188456	0.35
CG11808	CG43689	1.55	0.08	0.1	0.29277002188456	0.35
CG11808	ey	1.33	0.08	0.1	0.29277002188456	0.35
CG11808	TfAP-2	1.31	0.08	0.1	0.29277002188456	0.35
CG11808	svp	1.29	0.08	0.1	0.29277002188456	0.35
CG11808	sim	1.29	0.08	0.1	0.29277002188456	0.35
CG11808	mirr	1.22	0.08	0.1	0.29277002188456	0.35
CG11808	SoxN	1.19	0.08	0.1	0.29277002188456	0.35
CG11808	scro	1.12	0.08	0.1	0.29277002188456	0.35
CG11808	Erm_Ey	1.12	0.08	0.1	0.29277002188456	0.35
CG11808	Slp_D	1.05	0.08	0.1	0.29277002188456	0.35
CG11808	kn	1.03	0.08	0.1	0.29277002188456	0.35
CG11808	klu	0.92	0.08	0.1	0.29277002188456	0.35
CG11808	Hbn_Opa_Slp	0.86	0.08	0.1	0.29277002188456	0.35
CG11808	fkh	0.85	0.08	0.1	0.29277002188456	0.35
CG11808	Vsx1	0.81	0.08	0.1	0.29277002188456	0.35
Trpm	Lim3	5.82	0.091	0.02	0.382970843102535	0.37
Trpm	lov	5.57	0.091	0.02	0.382970843102535	0.37
Trpm	elB	4.5	0.091	0.02	0.382970843102535	0.37
Trpm	aop	4.4	0.091	0.02	0.382970843102535	0.37
Trpm	ct	2.82	0.091	0.02	0.382970843102535	0.37
Trpm	Ets65A	2.76	0.091	0.02	0.382970843102535	0.37
Trpm	CG9650	2.26	0.091	0.02	0.382970843102535	0.37
Trpm	TfAP-2	2.06	0.091	0.02	0.382970843102535	0.37
Trpm	RunxB	1.97	0.091	0.02	0.382970843102535	0.37
Trpm	CG4328	1.87	0.091	0.02	0.382970843102535	0.37
Trpm	foxo	1.85	0.091	0.02	0.382970843102535	0.37
Trpm	zfh1	1.71	0.091	0.02	0.382970843102535	0.37
Trpm	Dll	1.45	0.091	0.02	0.382970843102535	0.37
Trpm	dm	1.36	0.091	0.02	0.382970843102535	0.37
Trpm	CG32105	1.29	0.091	0.02	0.382970843102535	0.37
Trpm	erm	1.27	0.091	0.02	0.382970843102535	0.37
Trpm	oc	1.27	0.091	0.02	0.382970843102535	0.37
Trpm	Sox102F	1.24	0.091	0.02	0.382970843102535	0.37
Trpm	ab	1.19	0.091	0.02	0.382970843102535	0.37
Trpm	CG32532	1.1	0.091	0.02	0.382970843102535	0.37
Trpm	mirr	0.87	0.091	0.02	0.382970843102535	0.37
Trpm	bi	0.64	0.091	0.02	0.382970843102535	0.37
Trpm	ham	0.56	0.091	0.02	0.382970843102535	0.37
Trpm	ap	0.49	0.091	0.02	0.382970843102535	0.37
Trpm	CG34340	0.42	0.091	0.02	0.382970843102535	0.37
Trpm	hbn	0.21	0.091	0.02	0.382970843102535	0.37
Trpm	Vsx1	0.16	0.091	0.02	0.382970843102535	0.37
Trpm	luna	0.15	0.091	0.02	0.382970843102535	0.37
Trpm	dmrt99B	0.14	0.091	0.02	0.382970843102535	0.37
Trpm	CG11085	0.14	0.091	0.02	0.382970843102535	0.37
CG8155	Sox102F	8.82	0.074	-0.18	0.258198889747161	0.37
CG8155	kn	5.09	0.074	-0.18	0.258198889747161	0.37
CG8155	ap	4.25	0.074	-0.18	0.258198889747161	0.37
CG8155	bab2	3.64	0.074	-0.18	0.258198889747161	0.37
CG8155	D	3.58	0.074	-0.18	0.258198889747161	0.37
CG8155	toy	3.11	0.074	-0.18	0.258198889747161	0.37
CG8155	CG43689	2.71	0.074	-0.18	0.258198889747161	0.37
CG8155	fd59A	2.59	0.074	-0.18	0.258198889747161	0.37
CG8155	luna	2.12	0.074	-0.18	0.258198889747161	0.37
CG8155	fru	2.11	0.074	-0.18	0.258198889747161	0.37
CG8155	TfAP-2	1.95	0.074	-0.18	0.258198889747161	0.37
CG8155	tj	1.88	0.074	-0.18	0.258198889747161	0.37
CG8155	Erm_Ey	1.68	0.074	-0.18	0.258198889747161	0.37
CG8155	Hmx	1.64	0.074	-0.18	0.258198889747161	0.37
CG8155	dmrt99B	1.41	0.074	-0.18	0.258198889747161	0.37
CG8155	CG9932	1.33	0.074	-0.18	0.258198889747161	0.37
CG8155	CG32105	1.15	0.074	-0.18	0.258198889747161	0.37
CG8155	Lim3	1.13	0.074	-0.18	0.258198889747161	0.37
CG8155	run	1.12	0.074	-0.18	0.258198889747161	0.37
CG8155	ham	1.01	0.074	-0.18	0.258198889747161	0.37
CG8155	scro	0.93	0.074	-0.18	0.258198889747161	0.37
CG8155	CG11294	0.85	0.074	-0.18	0.258198889747161	0.37
CG8155	zfh2	0.85	0.074	-0.18	0.258198889747161	0.37
CG8155	aop	0.77	0.074	-0.18	0.258198889747161	0.37
CG8155	Vsx1	0.65	0.074	-0.18	0.258198889747161	0.37
CG8155	foxo	0.57	0.074	-0.18	0.258198889747161	0.37
CG8155	Hth_Opa	0.49	0.074	-0.18	0.258198889747161	0.37
CG8155	tup	0.48	0.074	-0.18	0.258198889747161	0.37
CG8155	fkh	0.47	0.074	-0.18	0.258198889747161	0.37
CG8155	bi	0.47	0.074	-0.18	0.258198889747161	0.37
Pms2	Vsx1	5.35	0.101	0.37	1	1
Pms2	bab2	4.17	0.101	0.37	1	1
Pms2	CG11294	3.66	0.101	0.37	1	1
Pms2	ab	3.28	0.101	0.37	1	1
Pms2	bab1	3.23	0.101	0.37	1	1
Pms2	Sox102F	3.22	0.101	0.37	1	1
Pms2	tup	3.05	0.101	0.37	1	1
Pms2	Dll	2.45	0.101	0.37	1	1
Pms2	CG9650	2.42	0.101	0.37	1	1
Pms2	zfh1	2.32	0.101	0.37	1	1
Pms2	TfAP-2	2.2	0.101	0.37	1	1
Pms2	dac	2.1	0.101	0.37	1	1
Pms2	Hmx	2.01	0.101	0.37	1	1
Pms2	Lim3	1.95	0.101	0.37	1	1
Pms2	Atf3	1.87	0.101	0.37	1	1
Pms2	dm	1.83	0.101	0.37	1	1
Pms2	CG43689	1.57	0.101	0.37	1	1
Pms2	ey	1.49	0.101	0.37	1	1
Pms2	Opa_Erm	1.47	0.101	0.37	1	1
Pms2	fkh	1.42	0.101	0.37	1	1
Pms2	Ets65A	1.34	0.101	0.37	1	1
Pms2	aop	1.29	0.101	0.37	1	1
Pms2	hbn	1.18	0.101	0.37	1	1
Pms2	Erm_Ey	1.16	0.101	0.37	1	1
Pms2	bi	1.12	0.101	0.37	1	1
Pms2	D_BarHI	1.07	0.101	0.37	1	1
Pms2	klu	1.06	0.101	0.37	1	1
Pms2	apt	0.9	0.101	0.37	1	1
Pms2	tj	0.82	0.101	0.37	1	1
Pms2	fd59A	0.71	0.101	0.37	1	1
CG43729	ham	8.79	0.875	0.07	0.29277002188456	0.92
CG43729	dac	3.92	0.875	0.07	0.29277002188456	0.92
CG43729	CG9650	3.5	0.875	0.07	0.29277002188456	0.92
CG43729	dan	3.07	0.875	0.07	0.29277002188456	0.92
CG43729	ct	2.85	0.875	0.07	0.29277002188456	0.92
CG43729	TfAP-2	2.58	0.875	0.07	0.29277002188456	0.92
CG43729	zfh2	2.58	0.875	0.07	0.29277002188456	0.92
CG43729	ap	2.55	0.875	0.07	0.29277002188456	0.92
CG43729	Vsx1	2.26	0.875	0.07	0.29277002188456	0.92
CG43729	erm	2.22	0.875	0.07	0.29277002188456	0.92
CG43729	Lim3	1.94	0.875	0.07	0.29277002188456	0.92
CG43729	NK7.1	1.73	0.875	0.07	0.29277002188456	0.92
CG43729	Vsx2	1.56	0.875	0.07	0.29277002188456	0.92
CG43729	Ets65A	1.35	0.875	0.07	0.29277002188456	0.92
CG43729	oc	1.23	0.875	0.07	0.29277002188456	0.92
CG43729	apt	1.21	0.875	0.07	0.29277002188456	0.92
CG43729	luna	1.19	0.875	0.07	0.29277002188456	0.92
CG43729	RunxB	1.14	0.875	0.07	0.29277002188456	0.92
CG43729	SoxN	1.12	0.875	0.07	0.29277002188456	0.92
CG43729	tsh	1.12	0.875	0.07	0.29277002188456	0.92
CG43729	D_BarHI	1.05	0.875	0.07	0.29277002188456	0.92
CG43729	Hmx	1.03	0.875	0.07	0.29277002188456	0.92
CG43729	CG43689	0.9	0.875	0.07	0.29277002188456	0.92
CG43729	Sox21b	0.87	0.875	0.07	0.29277002188456	0.92
CG43729	fru	0.85	0.875	0.07	0.29277002188456	0.92
CG43729	Hth	0.82	0.875	0.07	0.29277002188456	0.92
CG43729	CG11294	0.79	0.875	0.07	0.29277002188456	0.92
CG43729	noc	0.64	0.875	0.07	0.29277002188456	0.92
CG43729	Opa_Erm	0.46	0.875	0.07	0.29277002188456	0.92
CG43729	tj	0.45	0.875	0.07	0.29277002188456	0.92
CG30467	Atf3	3.87	0.159	0.23	0.683130051063973	0.41
CG30467	zfh2	3.3	0.159	0.23	0.683130051063973	0.41
CG30467	scro	2.79	0.159	0.23	0.683130051063973	0.41
CG30467	toy	2.56	0.159	0.23	0.683130051063973	0.41
CG30467	NK7.1	2.45	0.159	0.23	0.683130051063973	0.41
CG30467	Hmx	2.35	0.159	0.23	0.683130051063973	0.41
CG30467	mirr	2.33	0.159	0.23	0.683130051063973	0.41
CG30467	hth	2.14	0.159	0.23	0.683130051063973	0.41
CG30467	noc	1.87	0.159	0.23	0.683130051063973	0.41
CG30467	Hbn_Opa_Slp	1.76	0.159	0.23	0.683130051063973	0.41
CG30467	fd59A	1.68	0.159	0.23	0.683130051063973	0.41
CG30467	run	1.54	0.159	0.23	0.683130051063973	0.41
CG30467	Ey_Hbn	1.54	0.159	0.23	0.683130051063973	0.41
CG30467	Erm_Ey	1.51	0.159	0.23	0.683130051063973	0.41
CG30467	CG11294	1.45	0.159	0.23	0.683130051063973	0.41
CG30467	fru	1.42	0.159	0.23	0.683130051063973	0.41
CG30467	Vsx2	1.39	0.159	0.23	0.683130051063973	0.41
CG30467	Lim3	1.26	0.159	0.23	0.683130051063973	0.41
CG30467	Vsx1	1.24	0.159	0.23	0.683130051063973	0.41
CG30467	CG11085	1.13	0.159	0.23	0.683130051063973	0.41
CG30467	Opa_Erm	1	0.159	0.23	0.683130051063973	0.41
CG30467	tsh	0.96	0.159	0.23	0.683130051063973	0.41
CG30467	SoxN	0.58	0.159	0.23	0.683130051063973	0.41
CG30467	Camta	0.49	0.159	0.23	0.683130051063973	0.41
CG30467	svp	0.42	0.159	0.23	0.683130051063973	0.41
CG30467	D_BarHI	0.41	0.159	0.23	0.683130051063973	0.41
CG30467	ey	0.32	0.159	0.23	0.683130051063973	0.41
CG30467	klu	0.25	0.159	0.23	0.683130051063973	0.41
CG30467	dac	0.25	0.159	0.23	0.683130051063973	0.41
CG30467	Sox102F	0.24	0.159	0.23	0.683130051063973	0.41
eIF2B-gamma	bab2	5.94	0.183	0.08	0.333333333333333	0.42
eIF2B-gamma	kn	4.2	0.183	0.08	0.333333333333333	0.42
eIF2B-gamma	Vsx2	3.54	0.183	0.08	0.333333333333333	0.42
eIF2B-gamma	Vsx1	3.51	0.183	0.08	0.333333333333333	0.42
eIF2B-gamma	noc	3.35	0.183	0.08	0.333333333333333	0.42
eIF2B-gamma	ap	3.17	0.183	0.08	0.333333333333333	0.42
eIF2B-gamma	CG4328	3.01	0.183	0.08	0.333333333333333	0.42
eIF2B-gamma	vvl	2.04	0.183	0.08	0.333333333333333	0.42
eIF2B-gamma	Atf3	1.81	0.183	0.08	0.333333333333333	0.42
eIF2B-gamma	CG34340	1.68	0.183	0.08	0.333333333333333	0.42
eIF2B-gamma	Erm_Ey	1.25	0.183	0.08	0.333333333333333	0.42
eIF2B-gamma	fd59A	1.25	0.183	0.08	0.333333333333333	0.42
eIF2B-gamma	Hbn_Opa_Slp	1.07	0.183	0.08	0.333333333333333	0.42
eIF2B-gamma	CG32532	1.02	0.183	0.08	0.333333333333333	0.42
eIF2B-gamma	Opa_Erm	1	0.183	0.08	0.333333333333333	0.42
eIF2B-gamma	erm	0.81	0.183	0.08	0.333333333333333	0.42
eIF2B-gamma	Awh	0.79	0.183	0.08	0.333333333333333	0.42
eIF2B-gamma	tj	0.77	0.183	0.08	0.333333333333333	0.42
eIF2B-gamma	RunxB	0.77	0.183	0.08	0.333333333333333	0.42
eIF2B-gamma	luna	0.69	0.183	0.08	0.333333333333333	0.42
eIF2B-gamma	CG11294	0.68	0.183	0.08	0.333333333333333	0.42
eIF2B-gamma	Slp_D	0.48	0.183	0.08	0.333333333333333	0.42
eIF2B-gamma	Sox102F	0.39	0.183	0.08	0.333333333333333	0.42
eIF2B-gamma	dmrt99B	0.3	0.183	0.08	0.333333333333333	0.42
eIF2B-gamma	tsh	0.25	0.183	0.08	0.333333333333333	0.42
eIF2B-gamma	D_BarHI	0.25	0.183	0.08	0.333333333333333	0.42
eIF2B-gamma	NK7.1	0.21	0.183	0.08	0.333333333333333	0.42
eIF2B-gamma	aop	0.2	0.183	0.08	0.333333333333333	0.42
eIF2B-gamma	svp	0.11	0.183	0.08	0.333333333333333	0.42
eIF2B-gamma	dac	0.11	0.183	0.08	0.333333333333333	0.42
CG30466	toy	8.1	0.068	0.58	0.53748384988657	0.8
CG30466	bsh	4.8	0.068	0.58	0.53748384988657	0.8
CG30466	ab	4.05	0.068	0.58	0.53748384988657	0.8
CG30466	Sox102F	2.59	0.068	0.58	0.53748384988657	0.8
CG30466	Atf3	2.59	0.068	0.58	0.53748384988657	0.8
CG30466	sim	2.3	0.068	0.58	0.53748384988657	0.8
CG30466	kn	2.22	0.068	0.58	0.53748384988657	0.8
CG30466	svp	2.17	0.068	0.58	0.53748384988657	0.8
CG30466	bi	1.97	0.068	0.58	0.53748384988657	0.8
CG30466	Ey_Hbn	1.88	0.068	0.58	0.53748384988657	0.8
CG30466	NK7.1	1.61	0.068	0.58	0.53748384988657	0.8
CG30466	Vsx2	1.45	0.068	0.58	0.53748384988657	0.8
CG30466	pdm3	1.27	0.068	0.58	0.53748384988657	0.8
CG30466	Hbn_Opa_Slp	1.18	0.068	0.58	0.53748384988657	0.8
CG30466	Lim3	1.1	0.068	0.58	0.53748384988657	0.8
CG30466	CG43689	1.09	0.068	0.58	0.53748384988657	0.8
CG30466	Sox21b	0.95	0.068	0.58	0.53748384988657	0.8
CG30466	scro	0.91	0.068	0.58	0.53748384988657	0.8
CG30466	vvl	0.9	0.068	0.58	0.53748384988657	0.8
CG30466	ap	0.9	0.068	0.58	0.53748384988657	0.8
CG30466	zfh2	0.83	0.068	0.58	0.53748384988657	0.8
CG30466	aop	0.81	0.068	0.58	0.53748384988657	0.8
CG30466	hth	0.48	0.068	0.58	0.53748384988657	0.8
CG30466	foxo	0.46	0.068	0.58	0.53748384988657	0.8
CG30466	dac	0.32	0.068	0.58	0.53748384988657	0.8
CG30466	tj	0.32	0.068	0.58	0.53748384988657	0.8
CG30466	luna	0.24	0.068	0.58	0.53748384988657	0.8
CG30466	Erm_Ey	0.19	0.068	0.58	0.53748384988657	0.8
CG30466	fd59A	0.16	0.068	0.58	0.53748384988657	0.8
CG30466	CG32105	0.14	0.068	0.58	0.53748384988657	0.8
Cdk5	lov	12	0.155	0.1	0.149071198499986	0.09
Cdk5	bab1	7.56	0.155	0.1	0.149071198499986	0.09
Cdk5	CG9650	5.64	0.155	0.1	0.149071198499986	0.09
Cdk5	bab2	5.48	0.155	0.1	0.149071198499986	0.09
Cdk5	NK7.1	5.42	0.155	0.1	0.149071198499986	0.09
Cdk5	Lim3	4.42	0.155	0.1	0.149071198499986	0.09
Cdk5	Sox102F	4.17	0.155	0.1	0.149071198499986	0.09
Cdk5	luna	3.8	0.155	0.1	0.149071198499986	0.09
Cdk5	elB	3.8	0.155	0.1	0.149071198499986	0.09
Cdk5	TfAP-2	2.69	0.155	0.1	0.149071198499986	0.09
Cdk5	dan	2.49	0.155	0.1	0.149071198499986	0.09
Cdk5	Hth	2.26	0.155	0.1	0.149071198499986	0.09
Cdk5	CG3726	2.18	0.155	0.1	0.149071198499986	0.09
Cdk5	bi	2.15	0.155	0.1	0.149071198499986	0.09
Cdk5	Dll	2.04	0.155	0.1	0.149071198499986	0.09
Cdk5	CG32105	2.02	0.155	0.1	0.149071198499986	0.09
Cdk5	Hth_Opa	1.97	0.155	0.1	0.149071198499986	0.09
Cdk5	vvl	1.66	0.155	0.1	0.149071198499986	0.09
Cdk5	dac	1.38	0.155	0.1	0.149071198499986	0.09
Cdk5	RunxB	1.37	0.155	0.1	0.149071198499986	0.09
Cdk5	sim	1.26	0.155	0.1	0.149071198499986	0.09
Cdk5	Sox21b	1.09	0.155	0.1	0.149071198499986	0.09
Cdk5	foxo	0.92	0.155	0.1	0.149071198499986	0.09
Cdk5	pdm3	0.74	0.155	0.1	0.149071198499986	0.09
Cdk5	CG34340	0.68	0.155	0.1	0.149071198499986	0.09
Cdk5	CG11294	0.63	0.155	0.1	0.149071198499986	0.09
Cdk5	aop	0.59	0.155	0.1	0.149071198499986	0.09
Cdk5	Atf3	0.57	0.155	0.1	0.149071198499986	0.09
Cdk5	scro	0.55	0.155	0.1	0.149071198499986	0.09
Cdk5	Slp_D	0.54	0.155	0.1	0.149071198499986	0.09
CG42524	CG4328	6.73	0.522	-0.28	0	0.4
CG42524	Dll	4.91	0.522	-0.28	0	0.4
CG42524	luna	4.54	0.522	-0.28	0	0.4
CG42524	Awh	3.23	0.522	-0.28	0	0.4
CG42524	TfAP-2	3.09	0.522	-0.28	0	0.4
CG42524	SoxN	2.6	0.522	-0.28	0	0.4
CG42524	lov	2.35	0.522	-0.28	0	0.4
CG42524	CG34340	2.21	0.522	-0.28	0	0.4
CG42524	ham	2.02	0.522	-0.28	0	0.4
CG42524	apt	2.01	0.522	-0.28	0	0.4
CG42524	kn	1.74	0.522	-0.28	0	0.4
CG42524	foxo	1.68	0.522	-0.28	0	0.4
CG42524	vvl	1.45	0.522	-0.28	0	0.4
CG42524	dve	1.45	0.522	-0.28	0	0.4
CG42524	Sox102F	1.34	0.522	-0.28	0	0.4
CG42524	aop	1.2	0.522	-0.28	0	0.4
CG42524	tup	1	0.522	-0.28	0	0.4
CG42524	CG11085	0.95	0.522	-0.28	0	0.4
CG42524	toy	0.84	0.522	-0.28	0	0.4
CG42524	hbn	0.78	0.522	-0.28	0	0.4
CG42524	klu	0.78	0.522	-0.28	0	0.4
CG42524	ey	0.76	0.522	-0.28	0	0.4
CG42524	bab2	0.59	0.522	-0.28	0	0.4
CG42524	br	0.48	0.522	-0.28	0	0.4
CG42524	Hbn_Opa_Slp	0.44	0.522	-0.28	0	0.4
CG42524	sr	0.43	0.522	-0.28	0	0.4
CG42524	Hth	0.25	0.522	-0.28	0	0.4
CG42524	CG32105	0.24	0.522	-0.28	0	0.4
CG42524	D_BarHI	0.14	0.522	-0.28	0	0.4
CG42524	Vsx2	0.13	0.522	-0.28	0	0.4
CG8207	run	2.91	0.117	-0.48	0.149071198499986	0.18
CG8207	scro	2.14	0.117	-0.48	0.149071198499986	0.18
CG8207	apt	2.02	0.117	-0.48	0.149071198499986	0.18
CG8207	toy	2.01	0.117	-0.48	0.149071198499986	0.18
CG8207	Vsx1	1.89	0.117	-0.48	0.149071198499986	0.18
CG8207	CG4328	1.73	0.117	-0.48	0.149071198499986	0.18
CG8207	CG32532	1.58	0.117	-0.48	0.149071198499986	0.18
CG8207	br	1.4	0.117	-0.48	0.149071198499986	0.18
CG8207	NK7.1	1.39	0.117	-0.48	0.149071198499986	0.18
CG8207	Ets65A	1.21	0.117	-0.48	0.149071198499986	0.18
CG8207	CG9650	1.14	0.117	-0.48	0.149071198499986	0.18
CG8207	D_BarHI	1.12	0.117	-0.48	0.149071198499986	0.18
CG8207	SoxN	1.09	0.117	-0.48	0.149071198499986	0.18
CG8207	Opa_Erm	1.01	0.117	-0.48	0.149071198499986	0.18
CG8207	Vsx2	0.95	0.117	-0.48	0.149071198499986	0.18
CG8207	Sox102F	0.92	0.117	-0.48	0.149071198499986	0.18
CG8207	Hbn_Opa_Slp	0.77	0.117	-0.48	0.149071198499986	0.18
CG8207	bab1	0.77	0.117	-0.48	0.149071198499986	0.18
CG8207	Hmx	0.71	0.117	-0.48	0.149071198499986	0.18
CG8207	Erm_Ey	0.65	0.117	-0.48	0.149071198499986	0.18
CG8207	zfh1	0.62	0.117	-0.48	0.149071198499986	0.18
CG8207	oc	0.55	0.117	-0.48	0.149071198499986	0.18
CG8207	hth	0.48	0.117	-0.48	0.149071198499986	0.18
CG8207	hbn	0.47	0.117	-0.48	0.149071198499986	0.18
CG8207	dve	0.23	0.117	-0.48	0.149071198499986	0.18
CG8207	tup	0.22	0.117	-0.48	0.149071198499986	0.18
CG8207	Sox21b	0.18	0.117	-0.48	0.149071198499986	0.18
CG8207	CG11085	0.14	0.117	-0.48	0.149071198499986	0.18
CG8207	CG9932	0.04	0.117	-0.48	0.149071198499986	0.18
CG8207	mirr	0.01	0.117	-0.48	0.149071198499986	0.18
Ranbp11	CG32532	3.76	0.091	-0.42	0.382970843102535	0.34
Ranbp11	oc	3.56	0.091	-0.42	0.382970843102535	0.34
Ranbp11	ab	3.43	0.091	-0.42	0.382970843102535	0.34
Ranbp11	D	3.08	0.091	-0.42	0.382970843102535	0.34
Ranbp11	SoxN	2.82	0.091	-0.42	0.382970843102535	0.34
Ranbp11	svp	2.7	0.091	-0.42	0.382970843102535	0.34
Ranbp11	tj	2.3	0.091	-0.42	0.382970843102535	0.34
Ranbp11	CG9932	2.27	0.091	-0.42	0.382970843102535	0.34
Ranbp11	tup	1.99	0.091	-0.42	0.382970843102535	0.34
Ranbp11	foxo	1.93	0.091	-0.42	0.382970843102535	0.34
Ranbp11	Hth_Opa	1.73	0.091	-0.42	0.382970843102535	0.34
Ranbp11	Lim3	1.72	0.091	-0.42	0.382970843102535	0.34
Ranbp11	run	1.67	0.091	-0.42	0.382970843102535	0.34
Ranbp11	Ey_Hbn	1.35	0.091	-0.42	0.382970843102535	0.34
Ranbp11	D_BarHI	1.29	0.091	-0.42	0.382970843102535	0.34
Ranbp11	tsh	1.26	0.091	-0.42	0.382970843102535	0.34
Ranbp11	Dll	1.23	0.091	-0.42	0.382970843102535	0.34
Ranbp11	Camta	1.19	0.091	-0.42	0.382970843102535	0.34
Ranbp11	Sox21b	1.18	0.091	-0.42	0.382970843102535	0.34
Ranbp11	noc	1.17	0.091	-0.42	0.382970843102535	0.34
Ranbp11	ct	1.11	0.091	-0.42	0.382970843102535	0.34
Ranbp11	Erm_Ey	1.06	0.091	-0.42	0.382970843102535	0.34
Ranbp11	sim	1.03	0.091	-0.42	0.382970843102535	0.34
Ranbp11	luna	1.03	0.091	-0.42	0.382970843102535	0.34
Ranbp11	Hbn_Opa_Slp	0.98	0.091	-0.42	0.382970843102535	0.34
Ranbp11	mirr	0.83	0.091	-0.42	0.382970843102535	0.34
Ranbp11	Vsx2	0.77	0.091	-0.42	0.382970843102535	0.34
Ranbp11	Hmx	0.75	0.091	-0.42	0.382970843102535	0.34
Ranbp11	CG11085	0.73	0.091	-0.42	0.382970843102535	0.34
Ranbp11	bab1	0.67	0.091	-0.42	0.382970843102535	0.34
CG30089	Dll	5.53	0.297	-0.07	0.218217890235992	0.29
CG30089	Vsx2	4.69	0.297	-0.07	0.218217890235992	0.29
CG30089	Vsx1	4.04	0.297	-0.07	0.218217890235992	0.29
CG30089	erm	3.67	0.297	-0.07	0.218217890235992	0.29
CG30089	Erm_Ey	3.2	0.297	-0.07	0.218217890235992	0.29
CG30089	dm	2.73	0.297	-0.07	0.218217890235992	0.29
CG30089	hbn	2.61	0.297	-0.07	0.218217890235992	0.29
CG30089	bi	2.49	0.297	-0.07	0.218217890235992	0.29
CG30089	vvl	2.34	0.297	-0.07	0.218217890235992	0.29
CG30089	toy	2.29	0.297	-0.07	0.218217890235992	0.29
CG30089	ap	2.29	0.297	-0.07	0.218217890235992	0.29
CG30089	aop	2.1	0.297	-0.07	0.218217890235992	0.29
CG30089	fd59A	1.86	0.297	-0.07	0.218217890235992	0.29
CG30089	Sox21b	1.81	0.297	-0.07	0.218217890235992	0.29
CG30089	noc	1.76	0.297	-0.07	0.218217890235992	0.29
CG30089	Hbn_Opa_Slp	1.44	0.297	-0.07	0.218217890235992	0.29
CG30089	D	1.21	0.297	-0.07	0.218217890235992	0.29
CG30089	ham	1.11	0.297	-0.07	0.218217890235992	0.29
CG30089	CG11294	1.1	0.297	-0.07	0.218217890235992	0.29
CG30089	Lim3	1.09	0.297	-0.07	0.218217890235992	0.29
CG30089	pros	1.08	0.297	-0.07	0.218217890235992	0.29
CG30089	ey	0.99	0.297	-0.07	0.218217890235992	0.29
CG30089	kn	0.9	0.297	-0.07	0.218217890235992	0.29
CG30089	foxo	0.83	0.297	-0.07	0.218217890235992	0.29
CG30089	CG32105	0.59	0.297	-0.07	0.218217890235992	0.29
CG30089	hth	0.53	0.297	-0.07	0.218217890235992	0.29
CG30089	dve	0.5	0.297	-0.07	0.218217890235992	0.29
CG30089	sr	0.46	0.297	-0.07	0.218217890235992	0.29
CG30089	Slp_D	0.42	0.297	-0.07	0.218217890235992	0.29
CG30089	CG11085	0.42	0.297	-0.07	0.218217890235992	0.29
Rif1	toy	4.27	0.072	-0.06	0.174077655955698	0.21
Rif1	tsh	3.46	0.072	-0.06	0.174077655955698	0.21
Rif1	Dll	3.4	0.072	-0.06	0.174077655955698	0.21
Rif1	Atf3	3.09	0.072	-0.06	0.174077655955698	0.21
Rif1	ap	3.05	0.072	-0.06	0.174077655955698	0.21
Rif1	bi	3.03	0.072	-0.06	0.174077655955698	0.21
Rif1	erm	2.74	0.072	-0.06	0.174077655955698	0.21
Rif1	klu	2.32	0.072	-0.06	0.174077655955698	0.21
Rif1	sim	1.89	0.072	-0.06	0.174077655955698	0.21
Rif1	Hth_Opa	1.88	0.072	-0.06	0.174077655955698	0.21
Rif1	pdm3	1.86	0.072	-0.06	0.174077655955698	0.21
Rif1	noc	1.66	0.072	-0.06	0.174077655955698	0.21
Rif1	Erm_Ey	1.44	0.072	-0.06	0.174077655955698	0.21
Rif1	dm	1.24	0.072	-0.06	0.174077655955698	0.21
Rif1	br	1.13	0.072	-0.06	0.174077655955698	0.21
Rif1	Ey_Hbn	1.01	0.072	-0.06	0.174077655955698	0.21
Rif1	CG4328	0.91	0.072	-0.06	0.174077655955698	0.21
Rif1	fkh	0.88	0.072	-0.06	0.174077655955698	0.21
Rif1	RunxB	0.57	0.072	-0.06	0.174077655955698	0.21
Rif1	sr	0.56	0.072	-0.06	0.174077655955698	0.21
Rif1	Camta	0.55	0.072	-0.06	0.174077655955698	0.21
Rif1	run	0.45	0.072	-0.06	0.174077655955698	0.21
Rif1	Ets65A	0.44	0.072	-0.06	0.174077655955698	0.21
Rif1	Vsx2	0.41	0.072	-0.06	0.174077655955698	0.21
Rif1	ey	0.36	0.072	-0.06	0.174077655955698	0.21
Rif1	SoxN	0.34	0.072	-0.06	0.174077655955698	0.21
Rif1	tj	0.32	0.072	-0.06	0.174077655955698	0.21
Rif1	hbn	0.25	0.072	-0.06	0.174077655955698	0.21
Rif1	CG34340	0.22	0.072	-0.06	0.174077655955698	0.21
Rif1	dve	0	0.072	-0.06	0.174077655955698	0.21
sli	bsh	5.6	0.288	0.56	0.683130051063973	0.74
sli	hbn	5.45	0.288	0.56	0.683130051063973	0.74
sli	CG9650	5.08	0.288	0.56	0.683130051063973	0.74
sli	tup	4.83	0.288	0.56	0.683130051063973	0.74
sli	SoxN	4.33	0.288	0.56	0.683130051063973	0.74
sli	ham	4.29	0.288	0.56	0.683130051063973	0.74
sli	lov	4.22	0.288	0.56	0.683130051063973	0.74
sli	CG11085	3.8	0.288	0.56	0.683130051063973	0.74
sli	kn	3.49	0.288	0.56	0.683130051063973	0.74
sli	ap	3.48	0.288	0.56	0.683130051063973	0.74
sli	sim	3.37	0.288	0.56	0.683130051063973	0.74
sli	CG34340	2.99	0.288	0.56	0.683130051063973	0.74
sli	bab2	2.96	0.288	0.56	0.683130051063973	0.74
sli	elB	2.81	0.288	0.56	0.683130051063973	0.74
sli	scro	2.75	0.288	0.56	0.683130051063973	0.74
sli	Camta	2.69	0.288	0.56	0.683130051063973	0.74
sli	Vsx2	2.63	0.288	0.56	0.683130051063973	0.74
sli	Ets65A	2.58	0.288	0.56	0.683130051063973	0.74
sli	bi	2.4	0.288	0.56	0.683130051063973	0.74
sli	TfAP-2	2.38	0.288	0.56	0.683130051063973	0.74
sli	NK7.1	2.05	0.288	0.56	0.683130051063973	0.74
sli	Erm_Ey	1.99	0.288	0.56	0.683130051063973	0.74
sli	bab1	1.92	0.288	0.56	0.683130051063973	0.74
sli	CG4328	1.8	0.288	0.56	0.683130051063973	0.74
sli	CG9932	1.73	0.288	0.56	0.683130051063973	0.74
sli	Hth	1.73	0.288	0.56	0.683130051063973	0.74
sli	fd59A	1.61	0.288	0.56	0.683130051063973	0.74
sli	ab	1.54	0.288	0.56	0.683130051063973	0.74
sli	ct	1.52	0.288	0.56	0.683130051063973	0.74
sli	CG11294	1.5	0.288	0.56	0.683130051063973	0.74
CG8366	Camta	3.04	0.081	0.05	0.447213595499958	0.72
CG8366	mirr	1.87	0.081	0.05	0.447213595499958	0.72
CG8366	br	1.64	0.081	0.05	0.447213595499958	0.72
CG8366	bab1	1.4	0.081	0.05	0.447213595499958	0.72
CG8366	CG4328	1.15	0.081	0.05	0.447213595499958	0.72
CG8366	Lim3	1.06	0.081	0.05	0.447213595499958	0.72
CG8366	dan	1.03	0.081	0.05	0.447213595499958	0.72
CG8366	Hbn_Opa_Slp	0.85	0.081	0.05	0.447213595499958	0.72
CG8366	bab2	0.45	0.081	0.05	0.447213595499958	0.72
CG8366	ham	0.44	0.081	0.05	0.447213595499958	0.72
CG8366	luna	0.43	0.081	0.05	0.447213595499958	0.72
CG8366	bi	0.4	0.081	0.05	0.447213595499958	0.72
CG8366	Ets65A	0.34	0.081	0.05	0.447213595499958	0.72
CG8366	Dll	0.32	0.081	0.05	0.447213595499958	0.72
CG8366	toy	0.31	0.081	0.05	0.447213595499958	0.72
CG8366	Hmx	0.25	0.081	0.05	0.447213595499958	0.72
CG8366	zfh2	0.23	0.081	0.05	0.447213595499958	0.72
CG8366	D	0.17	0.081	0.05	0.447213595499958	0.72
CG8366	pros	0.16	0.081	0.05	0.447213595499958	0.72
CG8366	ap	0.14	0.081	0.05	0.447213595499958	0.72
CG8366	CG32532	0.12	0.081	0.05	0.447213595499958	0.72
CG8366	scro	0.02	0.081	0.05	0.447213595499958	0.72
CG8366	fru	-0.01	0.081	0.05	0.447213595499958	0.72
CG8366	aop	-0.12	0.081	0.05	0.447213595499958	0.72
CG8366	CG9650	-0.14	0.081	0.05	0.447213595499958	0.72
CG8366	oc	-0.18	0.081	0.05	0.447213595499958	0.72
CG8366	Atf3	-0.19	0.081	0.05	0.447213595499958	0.72
CG8366	Awh	-0.21	0.081	0.05	0.447213595499958	0.72
CG8366	Sox21b	-0.24	0.081	0.05	0.447213595499958	0.72
CG8366	CG43689	-0.25	0.081	0.05	0.447213595499958	0.72
Pex11	ct	9.01	0.08	-0.5	-0.0975900072948533	0.92
Pex11	dm	8.78	0.08	-0.5	-0.0975900072948533	0.92
Pex11	CG11085	6.72	0.08	-0.5	-0.0975900072948533	0.92
Pex11	fkh	6.65	0.08	-0.5	-0.0975900072948533	0.92
Pex11	kn	4.21	0.08	-0.5	-0.0975900072948533	0.92
Pex11	tsh	3.73	0.08	-0.5	-0.0975900072948533	0.92
Pex11	Sox21b	2.81	0.08	-0.5	-0.0975900072948533	0.92
Pex11	zfh1	2.59	0.08	-0.5	-0.0975900072948533	0.92
Pex11	Dll	2.17	0.08	-0.5	-0.0975900072948533	0.92
Pex11	sr	2.15	0.08	-0.5	-0.0975900072948533	0.92
Pex11	ham	1.87	0.08	-0.5	-0.0975900072948533	0.92
Pex11	bab1	1.85	0.08	-0.5	-0.0975900072948533	0.92
Pex11	ap	1.76	0.08	-0.5	-0.0975900072948533	0.92
Pex11	elB	1.7	0.08	-0.5	-0.0975900072948533	0.92
Pex11	pdm3	1.59	0.08	-0.5	-0.0975900072948533	0.92
Pex11	toy	1.29	0.08	-0.5	-0.0975900072948533	0.92
Pex11	Opa_Erm	1.21	0.08	-0.5	-0.0975900072948533	0.92
Pex11	mirr	1.19	0.08	-0.5	-0.0975900072948533	0.92
Pex11	Camta	1.15	0.08	-0.5	-0.0975900072948533	0.92
Pex11	CG4328	1.04	0.08	-0.5	-0.0975900072948533	0.92
Pex11	SoxN	1.01	0.08	-0.5	-0.0975900072948533	0.92
Pex11	tup	0.98	0.08	-0.5	-0.0975900072948533	0.92
Pex11	Ets65A	0.95	0.08	-0.5	-0.0975900072948533	0.92
Pex11	zfh2	0.94	0.08	-0.5	-0.0975900072948533	0.92
Pex11	lov	0.89	0.08	-0.5	-0.0975900072948533	0.92
Pex11	klu	0.87	0.08	-0.5	-0.0975900072948533	0.92
Pex11	bab2	0.75	0.08	-0.5	-0.0975900072948533	0.92
Pex11	Erm_Ey	0.75	0.08	-0.5	-0.0975900072948533	0.92
Pex11	CG32105	0.73	0.08	-0.5	-0.0975900072948533	0.92
Pex11	RunxB	0.69	0.08	-0.5	-0.0975900072948533	0.92
CG8370	ab	8.5	0.147	0.8	1	0.45
CG8370	noc	6.8	0.147	0.8	1	0.45
CG8370	elB	4.31	0.147	0.8	1	0.45
CG8370	fd59A	3.71	0.147	0.8	1	0.45
CG8370	CG34340	2.88	0.147	0.8	1	0.45
CG8370	kn	2.19	0.147	0.8	1	0.45
CG8370	Hmx	1.47	0.147	0.8	1	0.45
CG8370	Hth	1.44	0.147	0.8	1	0.45
CG8370	Awh	1.37	0.147	0.8	1	0.45
CG8370	dm	1.27	0.147	0.8	1	0.45
CG8370	CG32105	1.2	0.147	0.8	1	0.45
CG8370	Erm_Ey	1.02	0.147	0.8	1	0.45
CG8370	vvl	0.78	0.147	0.8	1	0.45
CG8370	CG11294	0.54	0.147	0.8	1	0.45
CG8370	toy	0.51	0.147	0.8	1	0.45
CG8370	Dll	0.5	0.147	0.8	1	0.45
CG8370	CG32532	0.48	0.147	0.8	1	0.45
CG8370	CG43689	0.43	0.147	0.8	1	0.45
CG8370	ap	0.31	0.147	0.8	1	0.45
CG8370	foxo	0.3	0.147	0.8	1	0.45
CG8370	Ets65A	0.25	0.147	0.8	1	0.45
CG8370	bab1	0.13	0.147	0.8	1	0.45
CG8370	mirr	0.12	0.147	0.8	1	0.45
CG8370	klu	0.12	0.147	0.8	1	0.45
CG8370	Slp_D	0.1	0.147	0.8	1	0.45
CG8370	Vsx2	0.05	0.147	0.8	1	0.45
CG8370	SoxN	0.04	0.147	0.8	1	0.45
CG8370	hbn	0.02	0.147	0.8	1	0.45
CG8370	Hbn_Opa_Slp	-0.08	0.147	0.8	1	0.45
CG8370	fkh	-0.1	0.147	0.8	1	0.45
CG8386	hth	12.02	0.182	0.51	0.683130051063973	0.54
CG8386	apt	11.72	0.182	0.51	0.683130051063973	0.54
CG8386	Hth	6.24	0.182	0.51	0.683130051063973	0.54
CG8386	luna	5.32	0.182	0.51	0.683130051063973	0.54
CG8386	CG11294	4.2	0.182	0.51	0.683130051063973	0.54
CG8386	bab2	3.94	0.182	0.51	0.683130051063973	0.54
CG8386	pros	3.84	0.182	0.51	0.683130051063973	0.54
CG8386	D	3.79	0.182	0.51	0.683130051063973	0.54
CG8386	bi	2.55	0.182	0.51	0.683130051063973	0.54
CG8386	NK7.1	2.27	0.182	0.51	0.683130051063973	0.54
CG8386	hbn	2.18	0.182	0.51	0.683130051063973	0.54
CG8386	dve	2.17	0.182	0.51	0.683130051063973	0.54
CG8386	CG9650	2.08	0.182	0.51	0.683130051063973	0.54
CG8386	bsh	2.06	0.182	0.51	0.683130051063973	0.54
CG8386	SoxN	1.94	0.182	0.51	0.683130051063973	0.54
CG8386	pdm3	1.88	0.182	0.51	0.683130051063973	0.54
CG8386	tup	1.68	0.182	0.51	0.683130051063973	0.54
CG8386	TfAP-2	1.6	0.182	0.51	0.683130051063973	0.54
CG8386	mirr	1.5	0.182	0.51	0.683130051063973	0.54
CG8386	sim	1.42	0.182	0.51	0.683130051063973	0.54
CG8386	fru	1.41	0.182	0.51	0.683130051063973	0.54
CG8386	fd59A	1.23	0.182	0.51	0.683130051063973	0.54
CG8386	ham	1.15	0.182	0.51	0.683130051063973	0.54
CG8386	ab	1.03	0.182	0.51	0.683130051063973	0.54
CG8386	scro	0.92	0.182	0.51	0.683130051063973	0.54
CG8386	D_BarHI	0.92	0.182	0.51	0.683130051063973	0.54
CG8386	klu	0.91	0.182	0.51	0.683130051063973	0.54
CG8386	Vsx2	0.86	0.182	0.51	0.683130051063973	0.54
CG8386	lov	0.6	0.182	0.51	0.683130051063973	0.54
CG8386	Sox102F	0.55	0.182	0.51	0.683130051063973	0.54
CG8389	Vsx2	9.78	0.153	0.09	0.683130051063973	0.95
CG8389	elB	6.19	0.153	0.09	0.683130051063973	0.95
CG8389	hth	6.1	0.153	0.09	0.683130051063973	0.95
CG8389	Vsx1	5.93	0.153	0.09	0.683130051063973	0.95
CG8389	oc	4.7	0.153	0.09	0.683130051063973	0.95
CG8389	tj	4.45	0.153	0.09	0.683130051063973	0.95
CG8389	ab	4.16	0.153	0.09	0.683130051063973	0.95
CG8389	hbn	3.69	0.153	0.09	0.683130051063973	0.95
CG8389	apt	2.94	0.153	0.09	0.683130051063973	0.95
CG8389	Sox102F	2.24	0.153	0.09	0.683130051063973	0.95
CG8389	CG4328	1.92	0.153	0.09	0.683130051063973	0.95
CG8389	vvl	1.89	0.153	0.09	0.683130051063973	0.95
CG8389	Hth	1.89	0.153	0.09	0.683130051063973	0.95
CG8389	luna	1.83	0.153	0.09	0.683130051063973	0.95
CG8389	Hth_Opa	1.8	0.153	0.09	0.683130051063973	0.95
CG8389	noc	1.79	0.153	0.09	0.683130051063973	0.95
CG8389	Ey_Hbn	1.64	0.153	0.09	0.683130051063973	0.95
CG8389	dmrt99B	1.63	0.153	0.09	0.683130051063973	0.95
CG8389	RunxB	1.57	0.153	0.09	0.683130051063973	0.95
CG8389	dac	1.52	0.153	0.09	0.683130051063973	0.95
CG8389	tup	1.48	0.153	0.09	0.683130051063973	0.95
CG8389	sim	1.3	0.153	0.09	0.683130051063973	0.95
CG8389	tsh	1.1	0.153	0.09	0.683130051063973	0.95
CG8389	CG9650	1.03	0.153	0.09	0.683130051063973	0.95
CG8389	zfh2	1	0.153	0.09	0.683130051063973	0.95
CG8389	Camta	0.92	0.153	0.09	0.683130051063973	0.95
CG8389	erm	0.85	0.153	0.09	0.683130051063973	0.95
CG8389	Erm_Ey	0.84	0.153	0.09	0.683130051063973	0.95
CG8389	toy	0.84	0.153	0.09	0.683130051063973	0.95
CG8389	pros	0.82	0.153	0.09	0.683130051063973	0.95
CG8388	erm	8.9	0.092	-0.36	-0.0666666666666667	0.86
CG8388	Ets65A	5.18	0.092	-0.36	-0.0666666666666667	0.86
CG8388	Vsx2	4.42	0.092	-0.36	-0.0666666666666667	0.86
CG8388	fd59A	3.45	0.092	-0.36	-0.0666666666666667	0.86
CG8388	CG9932	3.41	0.092	-0.36	-0.0666666666666667	0.86
CG8388	sim	3.14	0.092	-0.36	-0.0666666666666667	0.86
CG8388	ct	3.08	0.092	-0.36	-0.0666666666666667	0.86
CG8388	ey	2.93	0.092	-0.36	-0.0666666666666667	0.86
CG8388	Camta	2.92	0.092	-0.36	-0.0666666666666667	0.86
CG8388	pdm3	2.91	0.092	-0.36	-0.0666666666666667	0.86
CG8388	CG32532	2.42	0.092	-0.36	-0.0666666666666667	0.86
CG8388	vvl	2.3	0.092	-0.36	-0.0666666666666667	0.86
CG8388	fkh	1.91	0.092	-0.36	-0.0666666666666667	0.86
CG8388	oc	1.75	0.092	-0.36	-0.0666666666666667	0.86
CG8388	elB	1.72	0.092	-0.36	-0.0666666666666667	0.86
CG8388	ap	1.66	0.092	-0.36	-0.0666666666666667	0.86
CG8388	TfAP-2	1.63	0.092	-0.36	-0.0666666666666667	0.86
CG8388	dac	1.5	0.092	-0.36	-0.0666666666666667	0.86
CG8388	Hmx	1.48	0.092	-0.36	-0.0666666666666667	0.86
CG8388	zfh1	1.42	0.092	-0.36	-0.0666666666666667	0.86
CG8388	bi	1.34	0.092	-0.36	-0.0666666666666667	0.86
CG8388	dve	1.28	0.092	-0.36	-0.0666666666666667	0.86
CG8388	hbn	1.26	0.092	-0.36	-0.0666666666666667	0.86
CG8388	noc	1.11	0.092	-0.36	-0.0666666666666667	0.86
CG8388	Erm_Ey	1.01	0.092	-0.36	-0.0666666666666667	0.86
CG8388	pros	0.76	0.092	-0.36	-0.0666666666666667	0.86
CG8388	tj	0.75	0.092	-0.36	-0.0666666666666667	0.86
CG8388	klu	0.67	0.092	-0.36	-0.0666666666666667	0.86
CG8388	Vsx1	0.53	0.092	-0.36	-0.0666666666666667	0.86
CG8388	Slp_D	0.52	0.092	-0.36	-0.0666666666666667	0.86
SP2353	scro	9.93	0.253	0.42	0.428571428571429	0.65
SP2353	Vsx1	7.82	0.253	0.42	0.428571428571429	0.65
SP2353	elB	7.12	0.253	0.42	0.428571428571429	0.65
SP2353	erm	5.51	0.253	0.42	0.428571428571429	0.65
SP2353	Vsx2	5.32	0.253	0.42	0.428571428571429	0.65
SP2353	vvl	3.66	0.253	0.42	0.428571428571429	0.65
SP2353	ct	3.46	0.253	0.42	0.428571428571429	0.65
SP2353	sim	3.29	0.253	0.42	0.428571428571429	0.65
SP2353	Dll	3.25	0.253	0.42	0.428571428571429	0.65
SP2353	lov	2.69	0.253	0.42	0.428571428571429	0.65
SP2353	run	2.54	0.253	0.42	0.428571428571429	0.65
SP2353	Sox102F	2.42	0.253	0.42	0.428571428571429	0.65
SP2353	RunxB	2.24	0.253	0.42	0.428571428571429	0.65
SP2353	Lim3	2.2	0.253	0.42	0.428571428571429	0.65
SP2353	zfh2	2.01	0.253	0.42	0.428571428571429	0.65
SP2353	kn	1.97	0.253	0.42	0.428571428571429	0.65
SP2353	Ets65A	1.95	0.253	0.42	0.428571428571429	0.65
SP2353	apt	1.73	0.253	0.42	0.428571428571429	0.65
SP2353	CG11085	1.6	0.253	0.42	0.428571428571429	0.65
SP2353	bsh	1.56	0.253	0.42	0.428571428571429	0.65
SP2353	Erm_Ey	1.51	0.253	0.42	0.428571428571429	0.65
SP2353	CG11294	1.51	0.253	0.42	0.428571428571429	0.65
SP2353	ab	1.38	0.253	0.42	0.428571428571429	0.65
SP2353	TfAP-2	1.34	0.253	0.42	0.428571428571429	0.65
SP2353	SoxN	1.01	0.253	0.42	0.428571428571429	0.65
SP2353	NK7.1	1	0.253	0.42	0.428571428571429	0.65
SP2353	luna	0.97	0.253	0.42	0.428571428571429	0.65
SP2353	dac	0.94	0.253	0.42	0.428571428571429	0.65
SP2353	sr	0.88	0.253	0.42	0.428571428571429	0.65
SP2353	Slp_D	0.83	0.253	0.42	0.428571428571429	0.65
CG8405	CG34340	7.27	0.098	0.08	0.428571428571429	0.41
CG8405	svp	4.41	0.098	0.08	0.428571428571429	0.41
CG8405	ct	2.82	0.098	0.08	0.428571428571429	0.41
CG8405	toy	2.8	0.098	0.08	0.428571428571429	0.41
CG8405	ham	2.76	0.098	0.08	0.428571428571429	0.41
CG8405	CG32105	2.57	0.098	0.08	0.428571428571429	0.41
CG8405	Sox21b	2.45	0.098	0.08	0.428571428571429	0.41
CG8405	noc	2.45	0.098	0.08	0.428571428571429	0.41
CG8405	Atf3	2.37	0.098	0.08	0.428571428571429	0.41
CG8405	TfAP-2	2.19	0.098	0.08	0.428571428571429	0.41
CG8405	fd59A	2.17	0.098	0.08	0.428571428571429	0.41
CG8405	bi	2.05	0.098	0.08	0.428571428571429	0.41
CG8405	br	1.86	0.098	0.08	0.428571428571429	0.41
CG8405	Hth_Opa	1.72	0.098	0.08	0.428571428571429	0.41
CG8405	CG4328	1.72	0.098	0.08	0.428571428571429	0.41
CG8405	elB	1.7	0.098	0.08	0.428571428571429	0.41
CG8405	tsh	1.59	0.098	0.08	0.428571428571429	0.41
CG8405	vvl	1.42	0.098	0.08	0.428571428571429	0.41
CG8405	foxo	1.36	0.098	0.08	0.428571428571429	0.41
CG8405	Awh	1.3	0.098	0.08	0.428571428571429	0.41
CG8405	Sox102F	1.26	0.098	0.08	0.428571428571429	0.41
CG8405	Opa_Erm	1.23	0.098	0.08	0.428571428571429	0.41
CG8405	bab2	1.22	0.098	0.08	0.428571428571429	0.41
CG8405	hbn	1.2	0.098	0.08	0.428571428571429	0.41
CG8405	sr	1.06	0.098	0.08	0.428571428571429	0.41
CG8405	Hbn_Opa_Slp	1.03	0.098	0.08	0.428571428571429	0.41
CG8405	CG32532	0.86	0.098	0.08	0.428571428571429	0.41
CG8405	CG11294	0.83	0.098	0.08	0.428571428571429	0.41
CG8405	tup	0.79	0.098	0.08	0.428571428571429	0.41
CG8405	Vsx2	0.77	0.098	0.08	0.428571428571429	0.41
CG8414	Awh	7.99	0.062	-0.26	0.124034734589208	0.31
CG8414	Ets65A	5.16	0.062	-0.26	0.124034734589208	0.31
CG8414	Vsx1	4.73	0.062	-0.26	0.124034734589208	0.31
CG8414	vvl	4.36	0.062	-0.26	0.124034734589208	0.31
CG8414	elB	3.86	0.062	-0.26	0.124034734589208	0.31
CG8414	D	3.74	0.062	-0.26	0.124034734589208	0.31
CG8414	hth	3.61	0.062	-0.26	0.124034734589208	0.31
CG8414	Vsx2	3	0.062	-0.26	0.124034734589208	0.31
CG8414	ab	1.83	0.062	-0.26	0.124034734589208	0.31
CG8414	noc	1.39	0.062	-0.26	0.124034734589208	0.31
CG8414	CG32532	1.35	0.062	-0.26	0.124034734589208	0.31
CG8414	dm	1.35	0.062	-0.26	0.124034734589208	0.31
CG8414	D_BarHI	1.3	0.062	-0.26	0.124034734589208	0.31
CG8414	tsh	1.15	0.062	-0.26	0.124034734589208	0.31
CG8414	oc	1.09	0.062	-0.26	0.124034734589208	0.31
CG8414	ct	1.06	0.062	-0.26	0.124034734589208	0.31
CG8414	scro	0.87	0.062	-0.26	0.124034734589208	0.31
CG8414	CG11294	0.87	0.062	-0.26	0.124034734589208	0.31
CG8414	tj	0.68	0.062	-0.26	0.124034734589208	0.31
CG8414	fd59A	0.67	0.062	-0.26	0.124034734589208	0.31
CG8414	Sox102F	0.61	0.062	-0.26	0.124034734589208	0.31
CG8414	Dll	0.59	0.062	-0.26	0.124034734589208	0.31
CG8414	fkh	0.56	0.062	-0.26	0.124034734589208	0.31
CG8414	Hbn_Opa_Slp	0.55	0.062	-0.26	0.124034734589208	0.31
CG8414	luna	0.49	0.062	-0.26	0.124034734589208	0.31
CG8414	ey	0.47	0.062	-0.26	0.124034734589208	0.31
CG8414	zfh1	0.38	0.062	-0.26	0.124034734589208	0.31
CG8414	Slp_D	0.29	0.062	-0.26	0.124034734589208	0.31
CG8414	CG32105	0.25	0.062	-0.26	0.124034734589208	0.31
CG8414	dve	0.2	0.062	-0.26	0.124034734589208	0.31
Rho1	luna	14.93	0.192	-0.1	0.218217890235992	0.79
Rho1	dm	9.45	0.192	-0.1	0.218217890235992	0.79
Rho1	Lim3	4.51	0.192	-0.1	0.218217890235992	0.79
Rho1	run	4.02	0.192	-0.1	0.218217890235992	0.79
Rho1	zfh2	3.18	0.192	-0.1	0.218217890235992	0.79
Rho1	scro	3.14	0.192	-0.1	0.218217890235992	0.79
Rho1	apt	2.87	0.192	-0.1	0.218217890235992	0.79
Rho1	Atf3	2.85	0.192	-0.1	0.218217890235992	0.79
Rho1	fkh	2.17	0.192	-0.1	0.218217890235992	0.79
Rho1	fd59A	2.16	0.192	-0.1	0.218217890235992	0.79
Rho1	bsh	2.12	0.192	-0.1	0.218217890235992	0.79
Rho1	Vsx1	2	0.192	-0.1	0.218217890235992	0.79
Rho1	Dll	1.96	0.192	-0.1	0.218217890235992	0.79
Rho1	aop	1.79	0.192	-0.1	0.218217890235992	0.79
Rho1	Ey_Hbn	1.64	0.192	-0.1	0.218217890235992	0.79
Rho1	Hbn_Opa_Slp	1.47	0.192	-0.1	0.218217890235992	0.79
Rho1	D	1.45	0.192	-0.1	0.218217890235992	0.79
Rho1	CG43689	1.42	0.192	-0.1	0.218217890235992	0.79
Rho1	CG11294	1.1	0.192	-0.1	0.218217890235992	0.79
Rho1	D_BarHI	1	0.192	-0.1	0.218217890235992	0.79
Rho1	Opa_Erm	0.92	0.192	-0.1	0.218217890235992	0.79
Rho1	CG34340	0.75	0.192	-0.1	0.218217890235992	0.79
Rho1	Vsx2	0.52	0.192	-0.1	0.218217890235992	0.79
Rho1	Awh	0.51	0.192	-0.1	0.218217890235992	0.79
Rho1	lov	0.44	0.192	-0.1	0.218217890235992	0.79
Rho1	CG9932	0.34	0.192	-0.1	0.218217890235992	0.79
Rho1	vvl	0.34	0.192	-0.1	0.218217890235992	0.79
Rho1	TfAP-2	0.22	0.192	-0.1	0.218217890235992	0.79
Rho1	ab	0.17	0.192	-0.1	0.218217890235992	0.79
Rho1	CG32532	0.13	0.192	-0.1	0.218217890235992	0.79
Got1	ap	17.15	0.12	0.55	0.683130051063973	0.85
Got1	tup	9.76	0.12	0.55	0.683130051063973	0.85
Got1	scro	7.7	0.12	0.55	0.683130051063973	0.85
Got1	dan	5.78	0.12	0.55	0.683130051063973	0.85
Got1	fru	5.67	0.12	0.55	0.683130051063973	0.85
Got1	Camta	4.87	0.12	0.55	0.683130051063973	0.85
Got1	pros	4.13	0.12	0.55	0.683130051063973	0.85
Got1	aop	3.49	0.12	0.55	0.683130051063973	0.85
Got1	Lim3	3.47	0.12	0.55	0.683130051063973	0.85
Got1	CG34340	3.2	0.12	0.55	0.683130051063973	0.85
Got1	Sox21b	3.14	0.12	0.55	0.683130051063973	0.85
Got1	NK7.1	3.09	0.12	0.55	0.683130051063973	0.85
Got1	fd59A	2.72	0.12	0.55	0.683130051063973	0.85
Got1	tj	2.51	0.12	0.55	0.683130051063973	0.85
Got1	ct	2.25	0.12	0.55	0.683130051063973	0.85
Got1	oc	2.19	0.12	0.55	0.683130051063973	0.85
Got1	hth	2.16	0.12	0.55	0.683130051063973	0.85
Got1	Sox102F	2.1	0.12	0.55	0.683130051063973	0.85
Got1	vvl	2.06	0.12	0.55	0.683130051063973	0.85
Got1	Dll	1.99	0.12	0.55	0.683130051063973	0.85
Got1	mirr	1.9	0.12	0.55	0.683130051063973	0.85
Got1	toy	1.83	0.12	0.55	0.683130051063973	0.85
Got1	CG9650	1.69	0.12	0.55	0.683130051063973	0.85
Got1	ey	1.68	0.12	0.55	0.683130051063973	0.85
Got1	CG32532	1.66	0.12	0.55	0.683130051063973	0.85
Got1	RunxB	1.32	0.12	0.55	0.683130051063973	0.85
Got1	elB	1.18	0.12	0.55	0.683130051063973	0.85
Got1	apt	1.17	0.12	0.55	0.683130051063973	0.85
Got1	zfh2	1.17	0.12	0.55	0.683130051063973	0.85
Got1	bab2	1.13	0.12	0.55	0.683130051063973	0.85
CG30094	dmrt99B	4.1	0.185	-0.41	0.0666666666666667	0.01
CG30094	kn	3.77	0.185	-0.41	0.0666666666666667	0.01
CG30094	CG4328	3.62	0.185	-0.41	0.0666666666666667	0.01
CG30094	D	3.11	0.185	-0.41	0.0666666666666667	0.01
CG30094	bsh	3.08	0.185	-0.41	0.0666666666666667	0.01
CG30094	CG9650	2.91	0.185	-0.41	0.0666666666666667	0.01
CG30094	Camta	2.4	0.185	-0.41	0.0666666666666667	0.01
CG30094	Ets65A	2.16	0.185	-0.41	0.0666666666666667	0.01
CG30094	Lim3	2.15	0.185	-0.41	0.0666666666666667	0.01
CG30094	CG11294	2.06	0.185	-0.41	0.0666666666666667	0.01
CG30094	bab2	1.93	0.185	-0.41	0.0666666666666667	0.01
CG30094	bi	1.74	0.185	-0.41	0.0666666666666667	0.01
CG30094	dm	1.7	0.185	-0.41	0.0666666666666667	0.01
CG30094	CG11085	1.7	0.185	-0.41	0.0666666666666667	0.01
CG30094	SoxN	1.54	0.185	-0.41	0.0666666666666667	0.01
CG30094	tsh	1.35	0.185	-0.41	0.0666666666666667	0.01
CG30094	run	1.33	0.185	-0.41	0.0666666666666667	0.01
CG30094	Erm_Ey	1.25	0.185	-0.41	0.0666666666666667	0.01
CG30094	sr	1.24	0.185	-0.41	0.0666666666666667	0.01
CG30094	Slp_D	1.05	0.185	-0.41	0.0666666666666667	0.01
CG30094	apt	0.87	0.185	-0.41	0.0666666666666667	0.01
CG30094	ct	0.71	0.185	-0.41	0.0666666666666667	0.01
CG30094	RunxB	0.66	0.185	-0.41	0.0666666666666667	0.01
CG30094	bab1	0.66	0.185	-0.41	0.0666666666666667	0.01
CG30094	oc	0.66	0.185	-0.41	0.0666666666666667	0.01
CG30094	noc	0.63	0.185	-0.41	0.0666666666666667	0.01
CG30094	Hth	0.56	0.185	-0.41	0.0666666666666667	0.01
CG30094	ham	0.54	0.185	-0.41	0.0666666666666667	0.01
CG30094	Hbn_Opa_Slp	0.5	0.185	-0.41	0.0666666666666667	0.01
CG30094	elB	0.42	0.185	-0.41	0.0666666666666667	0.01
lbk	lov	8.2	0.258	0.04	0.0975900072948533	0.01
lbk	ct	6.29	0.258	0.04	0.0975900072948533	0.01
lbk	CG3726	5.57	0.258	0.04	0.0975900072948533	0.01
lbk	Lim3	3.83	0.258	0.04	0.0975900072948533	0.01
lbk	Hmx	3.17	0.258	0.04	0.0975900072948533	0.01
lbk	vvl	3.11	0.258	0.04	0.0975900072948533	0.01
lbk	CG11294	2.81	0.258	0.04	0.0975900072948533	0.01
lbk	br	2.46	0.258	0.04	0.0975900072948533	0.01
lbk	toy	2.27	0.258	0.04	0.0975900072948533	0.01
lbk	hth	1.95	0.258	0.04	0.0975900072948533	0.01
lbk	Hbn_Opa_Slp	1.89	0.258	0.04	0.0975900072948533	0.01
lbk	NK7.1	1.72	0.258	0.04	0.0975900072948533	0.01
lbk	mirr	1.51	0.258	0.04	0.0975900072948533	0.01
lbk	Sox102F	1.36	0.258	0.04	0.0975900072948533	0.01
lbk	Ey_Hbn	1.17	0.258	0.04	0.0975900072948533	0.01
lbk	Slp_D	1.15	0.258	0.04	0.0975900072948533	0.01
lbk	klu	1.05	0.258	0.04	0.0975900072948533	0.01
lbk	erm	1.01	0.258	0.04	0.0975900072948533	0.01
lbk	D_BarHI	0.98	0.258	0.04	0.0975900072948533	0.01
lbk	fkh	0.92	0.258	0.04	0.0975900072948533	0.01
lbk	Vsx1	0.88	0.258	0.04	0.0975900072948533	0.01
lbk	fru	0.82	0.258	0.04	0.0975900072948533	0.01
lbk	bab1	0.62	0.258	0.04	0.0975900072948533	0.01
lbk	Vsx2	0.59	0.258	0.04	0.0975900072948533	0.01
lbk	tj	0.56	0.258	0.04	0.0975900072948533	0.01
lbk	CG32105	0.53	0.258	0.04	0.0975900072948533	0.01
lbk	dmrt99B	0.51	0.258	0.04	0.0975900072948533	0.01
lbk	pdm3	0.47	0.258	0.04	0.0975900072948533	0.01
lbk	Erm_Ey	0.44	0.258	0.04	0.0975900072948533	0.01
lbk	Dll	0.25	0.258	0.04	0.0975900072948533	0.01
clu	bi	9.3	0.14	-0.21	0.0975900072948533	0.1
clu	Vsx1	6.09	0.14	-0.21	0.0975900072948533	0.1
clu	fru	3.28	0.14	-0.21	0.0975900072948533	0.1
clu	vvl	2.88	0.14	-0.21	0.0975900072948533	0.1
clu	toy	2.76	0.14	-0.21	0.0975900072948533	0.1
clu	erm	2.73	0.14	-0.21	0.0975900072948533	0.1
clu	CG34340	2.62	0.14	-0.21	0.0975900072948533	0.1
clu	zfh2	2.43	0.14	-0.21	0.0975900072948533	0.1
clu	scro	2.41	0.14	-0.21	0.0975900072948533	0.1
clu	Opa_Erm	2.18	0.14	-0.21	0.0975900072948533	0.1
clu	sr	2.11	0.14	-0.21	0.0975900072948533	0.1
clu	NK7.1	1.92	0.14	-0.21	0.0975900072948533	0.1
clu	CG43689	1.63	0.14	-0.21	0.0975900072948533	0.1
clu	fd59A	1.58	0.14	-0.21	0.0975900072948533	0.1
clu	Camta	1.42	0.14	-0.21	0.0975900072948533	0.1
clu	Ets65A	1.25	0.14	-0.21	0.0975900072948533	0.1
clu	run	1.17	0.14	-0.21	0.0975900072948533	0.1
clu	Lim3	1.12	0.14	-0.21	0.0975900072948533	0.1
clu	D	1.1	0.14	-0.21	0.0975900072948533	0.1
clu	Atf3	1.04	0.14	-0.21	0.0975900072948533	0.1
clu	klu	1.04	0.14	-0.21	0.0975900072948533	0.1
clu	D_BarHI	1	0.14	-0.21	0.0975900072948533	0.1
clu	lov	0.93	0.14	-0.21	0.0975900072948533	0.1
clu	dan	0.88	0.14	-0.21	0.0975900072948533	0.1
clu	Ey_Hbn	0.74	0.14	-0.21	0.0975900072948533	0.1
clu	bab1	0.73	0.14	-0.21	0.0975900072948533	0.1
clu	Erm_Ey	0.71	0.14	-0.21	0.0975900072948533	0.1
clu	CG11085	0.67	0.14	-0.21	0.0975900072948533	0.1
clu	Awh	0.66	0.14	-0.21	0.0975900072948533	0.1
clu	Sox102F	0.63	0.14	-0.21	0.0975900072948533	0.1
calypso	Dll	12.16	0.099	0.57	0.683130051063973	0.73
calypso	bab1	5.03	0.099	0.57	0.683130051063973	0.73
calypso	scro	4.57	0.099	0.57	0.683130051063973	0.73
calypso	CG43689	3.48	0.099	0.57	0.683130051063973	0.73
calypso	CG3726	3.29	0.099	0.57	0.683130051063973	0.73
calypso	Camta	3.01	0.099	0.57	0.683130051063973	0.73
calypso	foxo	3.01	0.099	0.57	0.683130051063973	0.73
calypso	NK7.1	2.98	0.099	0.57	0.683130051063973	0.73
calypso	CG11294	2.76	0.099	0.57	0.683130051063973	0.73
calypso	CG9932	2.7	0.099	0.57	0.683130051063973	0.73
calypso	kn	2.36	0.099	0.57	0.683130051063973	0.73
calypso	bi	2.23	0.099	0.57	0.683130051063973	0.73
calypso	toy	2.1	0.099	0.57	0.683130051063973	0.73
calypso	pdm3	2.08	0.099	0.57	0.683130051063973	0.73
calypso	bab2	1.99	0.099	0.57	0.683130051063973	0.73
calypso	bsh	1.95	0.099	0.57	0.683130051063973	0.73
calypso	Atf3	1.81	0.099	0.57	0.683130051063973	0.73
calypso	Sox102F	1.68	0.099	0.57	0.683130051063973	0.73
calypso	dve	1.64	0.099	0.57	0.683130051063973	0.73
calypso	run	1.62	0.099	0.57	0.683130051063973	0.73
calypso	sr	1.56	0.099	0.57	0.683130051063973	0.73
calypso	Erm_Ey	1.54	0.099	0.57	0.683130051063973	0.73
calypso	luna	1.53	0.099	0.57	0.683130051063973	0.73
calypso	lov	1.52	0.099	0.57	0.683130051063973	0.73
calypso	ham	1.48	0.099	0.57	0.683130051063973	0.73
calypso	apt	1.39	0.099	0.57	0.683130051063973	0.73
calypso	Lim3	1.07	0.099	0.57	0.683130051063973	0.73
calypso	CG32532	1.05	0.099	0.57	0.683130051063973	0.73
calypso	dm	1.03	0.099	0.57	0.683130051063973	0.73
calypso	sim	0.81	0.099	0.57	0.683130051063973	0.73
CG15706	klu	3.42	0.093	-0.27	0.218217890235992	0.05
CG15706	Lim3	2.49	0.093	-0.27	0.218217890235992	0.05
CG15706	bab2	2.45	0.093	-0.27	0.218217890235992	0.05
CG15706	CG11294	2.3	0.093	-0.27	0.218217890235992	0.05
CG15706	zfh2	2.24	0.093	-0.27	0.218217890235992	0.05
CG15706	Ets65A	1.86	0.093	-0.27	0.218217890235992	0.05
CG15706	Slp_D	1.76	0.093	-0.27	0.218217890235992	0.05
CG15706	CG3726	1.65	0.093	-0.27	0.218217890235992	0.05
CG15706	zfh1	1.63	0.093	-0.27	0.218217890235992	0.05
CG15706	pros	1.4	0.093	-0.27	0.218217890235992	0.05
CG15706	Hmx	1.21	0.093	-0.27	0.218217890235992	0.05
CG15706	run	1.11	0.093	-0.27	0.218217890235992	0.05
CG15706	CG34340	1.08	0.093	-0.27	0.218217890235992	0.05
CG15706	ham	0.93	0.093	-0.27	0.218217890235992	0.05
CG15706	Vsx2	0.92	0.093	-0.27	0.218217890235992	0.05
CG15706	br	0.72	0.093	-0.27	0.218217890235992	0.05
CG15706	elB	0.68	0.093	-0.27	0.218217890235992	0.05
CG15706	luna	0.68	0.093	-0.27	0.218217890235992	0.05
CG15706	bi	0.65	0.093	-0.27	0.218217890235992	0.05
CG15706	sim	0.37	0.093	-0.27	0.218217890235992	0.05
CG15706	CG43689	0.22	0.093	-0.27	0.218217890235992	0.05
CG15706	dan	0.12	0.093	-0.27	0.218217890235992	0.05
CG15706	sr	-0.06	0.093	-0.27	0.218217890235992	0.05
CG15706	dmrt99B	-0.07	0.093	-0.27	0.218217890235992	0.05
CG15706	hth	-0.08	0.093	-0.27	0.218217890235992	0.05
CG15706	dac	-0.11	0.093	-0.27	0.218217890235992	0.05
CG15706	Ey_Hbn	-0.11	0.093	-0.27	0.218217890235992	0.05
CG15706	ct	-0.14	0.093	-0.27	0.218217890235992	0.05
CG15706	NK7.1	-0.17	0.093	-0.27	0.218217890235992	0.05
CG15706	svp	-0.19	0.093	-0.27	0.218217890235992	0.05
CG15704	scro	7.21	0.457	0.54	0.53748384988657	0.77
CG15704	apt	5.31	0.457	0.54	0.53748384988657	0.77
CG15704	fd59A	4.8	0.457	0.54	0.53748384988657	0.77
CG15704	elB	4.59	0.457	0.54	0.53748384988657	0.77
CG15704	ab	4.57	0.457	0.54	0.53748384988657	0.77
CG15704	D	4.34	0.457	0.54	0.53748384988657	0.77
CG15704	pdm3	4.19	0.457	0.54	0.53748384988657	0.77
CG15704	dm	3.75	0.457	0.54	0.53748384988657	0.77
CG15704	erm	3.62	0.457	0.54	0.53748384988657	0.77
CG15704	fkh	3.61	0.457	0.54	0.53748384988657	0.77
CG15704	luna	3.45	0.457	0.54	0.53748384988657	0.77
CG15704	zfh1	3.22	0.457	0.54	0.53748384988657	0.77
CG15704	toy	3.11	0.457	0.54	0.53748384988657	0.77
CG15704	oc	2.76	0.457	0.54	0.53748384988657	0.77
CG15704	kn	2.38	0.457	0.54	0.53748384988657	0.77
CG15704	sim	2.2	0.457	0.54	0.53748384988657	0.77
CG15704	aop	2.03	0.457	0.54	0.53748384988657	0.77
CG15704	bsh	1.77	0.457	0.54	0.53748384988657	0.77
CG15704	CG32105	1.75	0.457	0.54	0.53748384988657	0.77
CG15704	CG11294	1.6	0.457	0.54	0.53748384988657	0.77
CG15704	dan	1.59	0.457	0.54	0.53748384988657	0.77
CG15704	foxo	1.51	0.457	0.54	0.53748384988657	0.77
CG15704	noc	1.38	0.457	0.54	0.53748384988657	0.77
CG15704	tj	1.23	0.457	0.54	0.53748384988657	0.77
CG15704	fru	1.11	0.457	0.54	0.53748384988657	0.77
CG15704	tsh	1.08	0.457	0.54	0.53748384988657	0.77
CG15704	zfh2	0.93	0.457	0.54	0.53748384988657	0.77
CG15704	CG9932	0.92	0.457	0.54	0.53748384988657	0.77
CG15704	ham	0.89	0.457	0.54	0.53748384988657	0.77
CG15704	Vsx2	0.8	0.457	0.54	0.53748384988657	0.77
CG8060	fd59A	12.83	0.062	0.01	0.174077655955698	0.26
CG8060	fkh	3.88	0.062	0.01	0.174077655955698	0.26
CG8060	fru	2.88	0.062	0.01	0.174077655955698	0.26
CG8060	CG9650	2.8	0.062	0.01	0.174077655955698	0.26
CG8060	svp	2.8	0.062	0.01	0.174077655955698	0.26
CG8060	br	2.76	0.062	0.01	0.174077655955698	0.26
CG8060	CG34340	2.56	0.062	0.01	0.174077655955698	0.26
CG8060	oc	2.49	0.062	0.01	0.174077655955698	0.26
CG8060	mirr	2.41	0.062	0.01	0.174077655955698	0.26
CG8060	hbn	1.99	0.062	0.01	0.174077655955698	0.26
CG8060	NK7.1	1.88	0.062	0.01	0.174077655955698	0.26
CG8060	pros	1.72	0.062	0.01	0.174077655955698	0.26
CG8060	CG4328	1.71	0.062	0.01	0.174077655955698	0.26
CG8060	Lim3	1.7	0.062	0.01	0.174077655955698	0.26
CG8060	Hbn_Opa_Slp	1.59	0.062	0.01	0.174077655955698	0.26
CG8060	TfAP-2	1.58	0.062	0.01	0.174077655955698	0.26
CG8060	Erm_Ey	1.56	0.062	0.01	0.174077655955698	0.26
CG8060	pdm3	1.44	0.062	0.01	0.174077655955698	0.26
CG8060	zfh1	1.36	0.062	0.01	0.174077655955698	0.26
CG8060	ct	1.27	0.062	0.01	0.174077655955698	0.26
CG8060	Dll	1.25	0.062	0.01	0.174077655955698	0.26
CG8060	vvl	1.14	0.062	0.01	0.174077655955698	0.26
CG8060	Sox102F	1.14	0.062	0.01	0.174077655955698	0.26
CG8060	ey	1.12	0.062	0.01	0.174077655955698	0.26
CG8060	Hth_Opa	1.08	0.062	0.01	0.174077655955698	0.26
CG8060	D_BarHI	0.97	0.062	0.01	0.174077655955698	0.26
CG8060	Vsx2	0.96	0.062	0.01	0.174077655955698	0.26
CG8060	CG11294	0.83	0.062	0.01	0.174077655955698	0.26
CG8060	lov	0.7	0.062	0.01	0.174077655955698	0.26
CG8060	dm	0.67	0.062	0.01	0.174077655955698	0.26
Hmgs	Lim3	9.14	0.124	0.63	1	0.77
Hmgs	Camta	7.42	0.124	0.63	1	0.77
Hmgs	scro	6.71	0.124	0.63	1	0.77
Hmgs	hth	5.13	0.124	0.63	1	0.77
Hmgs	TfAP-2	4.88	0.124	0.63	1	0.77
Hmgs	Hth	4.63	0.124	0.63	1	0.77
Hmgs	Dll	3.92	0.124	0.63	1	0.77
Hmgs	D	3.01	0.124	0.63	1	0.77
Hmgs	mirr	2.87	0.124	0.63	1	0.77
Hmgs	lov	2.51	0.124	0.63	1	0.77
Hmgs	ap	2.41	0.124	0.63	1	0.77
Hmgs	CG11294	2	0.124	0.63	1	0.77
Hmgs	CG43689	1.83	0.124	0.63	1	0.77
Hmgs	RunxB	1.82	0.124	0.63	1	0.77
Hmgs	kn	1.54	0.124	0.63	1	0.77
Hmgs	D_BarHI	1.49	0.124	0.63	1	0.77
Hmgs	Hth_Opa	1.45	0.124	0.63	1	0.77
Hmgs	toy	1.35	0.124	0.63	1	0.77
Hmgs	tup	1.28	0.124	0.63	1	0.77
Hmgs	apt	1.18	0.124	0.63	1	0.77
Hmgs	sim	1.13	0.124	0.63	1	0.77
Hmgs	CG9932	1.05	0.124	0.63	1	0.77
Hmgs	CG32532	0.99	0.124	0.63	1	0.77
Hmgs	NK7.1	0.97	0.124	0.63	1	0.77
Hmgs	Awh	0.86	0.124	0.63	1	0.77
Hmgs	Hmx	0.66	0.124	0.63	1	0.77
Hmgs	fru	0.65	0.124	0.63	1	0.77
Hmgs	fkh	0.64	0.124	0.63	1	0.77
Hmgs	CG32105	0.54	0.124	0.63	1	0.77
Hmgs	ct	0.42	0.124	0.63	1	0.77
Nup62	svp	5.51	0.135	0.06	0.174077655955698	0.2
Nup62	pros	4.68	0.135	0.06	0.174077655955698	0.2
Nup62	Vsx1	4.41	0.135	0.06	0.174077655955698	0.2
Nup62	Vsx2	4.37	0.135	0.06	0.174077655955698	0.2
Nup62	toy	3.82	0.135	0.06	0.174077655955698	0.2
Nup62	Lim3	3.71	0.135	0.06	0.174077655955698	0.2
Nup62	CG9932	3.38	0.135	0.06	0.174077655955698	0.2
Nup62	dmrt99B	3.35	0.135	0.06	0.174077655955698	0.2
Nup62	zfh1	3.19	0.135	0.06	0.174077655955698	0.2
Nup62	dm	2.52	0.135	0.06	0.174077655955698	0.2
Nup62	CG11085	2.03	0.135	0.06	0.174077655955698	0.2
Nup62	sim	2.02	0.135	0.06	0.174077655955698	0.2
Nup62	aop	1.68	0.135	0.06	0.174077655955698	0.2
Nup62	bab1	1.56	0.135	0.06	0.174077655955698	0.2
Nup62	lov	1.5	0.135	0.06	0.174077655955698	0.2
Nup62	bab2	1.25	0.135	0.06	0.174077655955698	0.2
Nup62	klu	1.24	0.135	0.06	0.174077655955698	0.2
Nup62	tup	1.16	0.135	0.06	0.174077655955698	0.2
Nup62	Ey_Hbn	1.04	0.135	0.06	0.174077655955698	0.2
Nup62	ct	1.02	0.135	0.06	0.174077655955698	0.2
Nup62	ey	0.89	0.135	0.06	0.174077655955698	0.2
Nup62	Sox21b	0.7	0.135	0.06	0.174077655955698	0.2
Nup62	Hth_Opa	0.61	0.135	0.06	0.174077655955698	0.2
Nup62	CG3726	0.55	0.135	0.06	0.174077655955698	0.2
Nup62	oc	0.51	0.135	0.06	0.174077655955698	0.2
Nup62	CG43689	0.46	0.135	0.06	0.174077655955698	0.2
Nup62	Hbn_Opa_Slp	0.39	0.135	0.06	0.174077655955698	0.2
Nup62	Atf3	0.11	0.135	0.06	0.174077655955698	0.2
Nup62	CG11294	0.05	0.135	0.06	0.174077655955698	0.2
Nup62	Sox102F	0	0.135	0.06	0.174077655955698	0.2
wcd	Dll	4.35	0.09	-0.34	0.333333333333333	0.54
wcd	tsh	3.87	0.09	-0.34	0.333333333333333	0.54
wcd	scro	3.73	0.09	-0.34	0.333333333333333	0.54
wcd	Camta	3.23	0.09	-0.34	0.333333333333333	0.54
wcd	CG32532	2.61	0.09	-0.34	0.333333333333333	0.54
wcd	zfh2	2.42	0.09	-0.34	0.333333333333333	0.54
wcd	ct	1.88	0.09	-0.34	0.333333333333333	0.54
wcd	hbn	1.65	0.09	-0.34	0.333333333333333	0.54
wcd	dve	1.17	0.09	-0.34	0.333333333333333	0.54
wcd	lov	1.12	0.09	-0.34	0.333333333333333	0.54
wcd	bi	1.1	0.09	-0.34	0.333333333333333	0.54
wcd	hth	1.04	0.09	-0.34	0.333333333333333	0.54
wcd	dm	0.98	0.09	-0.34	0.333333333333333	0.54
wcd	fd59A	0.94	0.09	-0.34	0.333333333333333	0.54
wcd	Slp_D	0.9	0.09	-0.34	0.333333333333333	0.54
wcd	bab2	0.88	0.09	-0.34	0.333333333333333	0.54
wcd	CG9650	0.84	0.09	-0.34	0.333333333333333	0.54
wcd	svp	0.84	0.09	-0.34	0.333333333333333	0.54
wcd	tup	0.69	0.09	-0.34	0.333333333333333	0.54
wcd	CG9932	0.69	0.09	-0.34	0.333333333333333	0.54
wcd	Hbn_Opa_Slp	0.6	0.09	-0.34	0.333333333333333	0.54
wcd	CG43689	0.59	0.09	-0.34	0.333333333333333	0.54
wcd	foxo	0.54	0.09	-0.34	0.333333333333333	0.54
wcd	kn	0.49	0.09	-0.34	0.333333333333333	0.54
wcd	dan	0.48	0.09	-0.34	0.333333333333333	0.54
wcd	noc	0.47	0.09	-0.34	0.333333333333333	0.54
wcd	Vsx1	0.35	0.09	-0.34	0.333333333333333	0.54
wcd	sim	0.31	0.09	-0.34	0.333333333333333	0.54
wcd	pdm3	0.29	0.09	-0.34	0.333333333333333	0.54
wcd	toy	0.29	0.09	-0.34	0.333333333333333	0.54
Sema-2b	Ets65A	4.13	0.25	0.35	0.372104203767625	0.56
Sema-2b	Sox102F	3.99	0.25	0.35	0.372104203767625	0.56
Sema-2b	fru	3.84	0.25	0.35	0.372104203767625	0.56
Sema-2b	Dll	3.43	0.25	0.35	0.372104203767625	0.56
Sema-2b	run	3.02	0.25	0.35	0.372104203767625	0.56
Sema-2b	mirr	2.56	0.25	0.35	0.372104203767625	0.56
Sema-2b	vvl	1.99	0.25	0.35	0.372104203767625	0.56
Sema-2b	bab1	1.95	0.25	0.35	0.372104203767625	0.56
Sema-2b	Opa_Erm	1.85	0.25	0.35	0.372104203767625	0.56
Sema-2b	CG32532	1.45	0.25	0.35	0.372104203767625	0.56
Sema-2b	ct	1.45	0.25	0.35	0.372104203767625	0.56
Sema-2b	erm	1.34	0.25	0.35	0.372104203767625	0.56
Sema-2b	Vsx2	1.33	0.25	0.35	0.372104203767625	0.56
Sema-2b	Lim3	1.14	0.25	0.35	0.372104203767625	0.56
Sema-2b	CG11294	1.1	0.25	0.35	0.372104203767625	0.56
Sema-2b	CG43689	1.03	0.25	0.35	0.372104203767625	0.56
Sema-2b	hbn	1.02	0.25	0.35	0.372104203767625	0.56
Sema-2b	bsh	0.96	0.25	0.35	0.372104203767625	0.56
Sema-2b	SoxN	0.65	0.25	0.35	0.372104203767625	0.56
Sema-2b	lov	0.55	0.25	0.35	0.372104203767625	0.56
Sema-2b	CG34340	0.54	0.25	0.35	0.372104203767625	0.56
Sema-2b	dm	0.25	0.25	0.35	0.372104203767625	0.56
Sema-2b	CG32105	0.18	0.25	0.35	0.372104203767625	0.56
Sema-2b	sim	0.07	0.25	0.35	0.372104203767625	0.56
Sema-2b	Erm_Ey	0.06	0.25	0.35	0.372104203767625	0.56
Sema-2b	hth	0.01	0.25	0.35	0.372104203767625	0.56
Sema-2b	foxo	-0.01	0.25	0.35	0.372104203767625	0.56
Sema-2b	bab2	-0.02	0.25	0.35	0.372104203767625	0.56
Sema-2b	Hbn_Opa_Slp	-0.02	0.25	0.35	0.372104203767625	0.56
Sema-2b	kn	-0.03	0.25	0.35	0.372104203767625	0.56
DAT	Dll	9.51	0.651	0.08	0.333333333333333	0.31
DAT	scro	7.93	0.651	0.08	0.333333333333333	0.31
DAT	CG34340	7.77	0.651	0.08	0.333333333333333	0.31
DAT	ham	6.82	0.651	0.08	0.333333333333333	0.31
DAT	Ets65A	4.45	0.651	0.08	0.333333333333333	0.31
DAT	D_BarHI	4.05	0.651	0.08	0.333333333333333	0.31
DAT	Atf3	3.45	0.651	0.08	0.333333333333333	0.31
DAT	zfh2	3.4	0.651	0.08	0.333333333333333	0.31
DAT	RunxB	3.36	0.651	0.08	0.333333333333333	0.31
DAT	apt	3.26	0.651	0.08	0.333333333333333	0.31
DAT	kn	2.55	0.651	0.08	0.333333333333333	0.31
DAT	mirr	2.31	0.651	0.08	0.333333333333333	0.31
DAT	ct	2.24	0.651	0.08	0.333333333333333	0.31
DAT	erm	2.06	0.651	0.08	0.333333333333333	0.31
DAT	ap	2.02	0.651	0.08	0.333333333333333	0.31
DAT	Hth_Opa	1.87	0.651	0.08	0.333333333333333	0.31
DAT	tj	1.86	0.651	0.08	0.333333333333333	0.31
DAT	vvl	1.81	0.651	0.08	0.333333333333333	0.31
DAT	pdm3	1.64	0.651	0.08	0.333333333333333	0.31
DAT	CG32105	1.51	0.651	0.08	0.333333333333333	0.31
DAT	sr	1.51	0.651	0.08	0.333333333333333	0.31
DAT	CG43689	1.39	0.651	0.08	0.333333333333333	0.31
DAT	bab2	1.35	0.651	0.08	0.333333333333333	0.31
DAT	dmrt99B	1.29	0.651	0.08	0.333333333333333	0.31
DAT	dve	1.21	0.651	0.08	0.333333333333333	0.31
DAT	bi	1.18	0.651	0.08	0.333333333333333	0.31
DAT	Hmx	1.15	0.651	0.08	0.333333333333333	0.31
DAT	Hbn_Opa_Slp	1.08	0.651	0.08	0.333333333333333	0.31
DAT	CG3726	0.98	0.651	0.08	0.333333333333333	0.31
DAT	CG11085	0.82	0.651	0.08	0.333333333333333	0.31
RpLP2	bi	9.88	0.151	0.41	0.53748384988657	0.65
RpLP2	scro	5.62	0.151	0.41	0.53748384988657	0.65
RpLP2	vvl	4.4	0.151	0.41	0.53748384988657	0.65
RpLP2	hbn	3.99	0.151	0.41	0.53748384988657	0.65
RpLP2	ab	2.81	0.151	0.41	0.53748384988657	0.65
RpLP2	fkh	2.79	0.151	0.41	0.53748384988657	0.65
RpLP2	dan	2.5	0.151	0.41	0.53748384988657	0.65
RpLP2	fd59A	2.5	0.151	0.41	0.53748384988657	0.65
RpLP2	ap	2.2	0.151	0.41	0.53748384988657	0.65
RpLP2	svp	2.15	0.151	0.41	0.53748384988657	0.65
RpLP2	CG43689	1.93	0.151	0.41	0.53748384988657	0.65
RpLP2	luna	1.92	0.151	0.41	0.53748384988657	0.65
RpLP2	hth	1.72	0.151	0.41	0.53748384988657	0.65
RpLP2	CG32105	1.72	0.151	0.41	0.53748384988657	0.65
RpLP2	apt	1.65	0.151	0.41	0.53748384988657	0.65
RpLP2	pros	1.58	0.151	0.41	0.53748384988657	0.65
RpLP2	Opa_Erm	1.52	0.151	0.41	0.53748384988657	0.65
RpLP2	D_BarHI	1.41	0.151	0.41	0.53748384988657	0.65
RpLP2	Ets65A	1.38	0.151	0.41	0.53748384988657	0.65
RpLP2	dve	1.28	0.151	0.41	0.53748384988657	0.65
RpLP2	Hth_Opa	1.27	0.151	0.41	0.53748384988657	0.65
RpLP2	Vsx1	1.23	0.151	0.41	0.53748384988657	0.65
RpLP2	Sox102F	1.16	0.151	0.41	0.53748384988657	0.65
RpLP2	CG32532	1.14	0.151	0.41	0.53748384988657	0.65
RpLP2	Erm_Ey	1.03	0.151	0.41	0.53748384988657	0.65
RpLP2	zfh2	0.94	0.151	0.41	0.53748384988657	0.65
RpLP2	br	0.9	0.151	0.41	0.53748384988657	0.65
RpLP2	CG4328	0.86	0.151	0.41	0.53748384988657	0.65
RpLP2	Dll	0.83	0.151	0.41	0.53748384988657	0.65
RpLP2	CG3726	0.8	0.151	0.41	0.53748384988657	0.65
CG8311	dve	5.29	0.164	0.07	0.152894157431288	0.74
CG8311	CG43689	4.5	0.164	0.07	0.152894157431288	0.74
CG8311	fru	3.85	0.164	0.07	0.152894157431288	0.74
CG8311	CG32105	3.8	0.164	0.07	0.152894157431288	0.74
CG8311	hth	3.79	0.164	0.07	0.152894157431288	0.74
CG8311	D	3.17	0.164	0.07	0.152894157431288	0.74
CG8311	kn	2.96	0.164	0.07	0.152894157431288	0.74
CG8311	Atf3	2.54	0.164	0.07	0.152894157431288	0.74
CG8311	vvl	1.84	0.164	0.07	0.152894157431288	0.74
CG8311	Hbn_Opa_Slp	1.71	0.164	0.07	0.152894157431288	0.74
CG8311	bab2	1.44	0.164	0.07	0.152894157431288	0.74
CG8311	Sox102F	1.38	0.164	0.07	0.152894157431288	0.74
CG8311	sim	1.36	0.164	0.07	0.152894157431288	0.74
CG8311	svp	1.35	0.164	0.07	0.152894157431288	0.74
CG8311	ap	1.22	0.164	0.07	0.152894157431288	0.74
CG8311	tsh	1.15	0.164	0.07	0.152894157431288	0.74
CG8311	dmrt99B	1.06	0.164	0.07	0.152894157431288	0.74
CG8311	Erm_Ey	0.88	0.164	0.07	0.152894157431288	0.74
CG8311	klu	0.83	0.164	0.07	0.152894157431288	0.74
CG8311	Camta	0.81	0.164	0.07	0.152894157431288	0.74
CG8311	Vsx2	0.63	0.164	0.07	0.152894157431288	0.74
CG8311	ab	0.62	0.164	0.07	0.152894157431288	0.74
CG8311	Hmx	0.61	0.164	0.07	0.152894157431288	0.74
CG8311	fkh	0.48	0.164	0.07	0.152894157431288	0.74
CG8311	pdm3	0.38	0.164	0.07	0.152894157431288	0.74
CG8311	bab1	0.37	0.164	0.07	0.152894157431288	0.74
CG8311	CG4328	0.29	0.164	0.07	0.152894157431288	0.74
CG8311	Vsx1	0.23	0.164	0.07	0.152894157431288	0.74
CG8311	Awh	0.19	0.164	0.07	0.152894157431288	0.74
CG8311	bsh	0.19	0.164	0.07	0.152894157431288	0.74
gprs	sr	4.35	0.107	0.49	1	0.96
gprs	tup	3.97	0.107	0.49	1	0.96
gprs	br	2.99	0.107	0.49	1	0.96
gprs	zfh2	2.94	0.107	0.49	1	0.96
gprs	CG11294	2.71	0.107	0.49	1	0.96
gprs	hth	2.7	0.107	0.49	1	0.96
gprs	elB	2.52	0.107	0.49	1	0.96
gprs	Atf3	2.43	0.107	0.49	1	0.96
gprs	fkh	2.01	0.107	0.49	1	0.96
gprs	erm	1.5	0.107	0.49	1	0.96
gprs	bab1	1.28	0.107	0.49	1	0.96
gprs	Hth_Opa	1.24	0.107	0.49	1	0.96
gprs	D_BarHI	1.13	0.107	0.49	1	0.96
gprs	Hth	1.04	0.107	0.49	1	0.96
gprs	ab	0.99	0.107	0.49	1	0.96
gprs	hbn	0.97	0.107	0.49	1	0.96
gprs	Vsx2	0.81	0.107	0.49	1	0.96
gprs	Hbn_Opa_Slp	0.64	0.107	0.49	1	0.96
gprs	ham	0.63	0.107	0.49	1	0.96
gprs	Lim3	0.58	0.107	0.49	1	0.96
gprs	Opa_Erm	0.51	0.107	0.49	1	0.96
gprs	CG9650	0.38	0.107	0.49	1	0.96
gprs	pros	0.35	0.107	0.49	1	0.96
gprs	noc	0.34	0.107	0.49	1	0.96
gprs	fru	0.31	0.107	0.49	1	0.96
gprs	Vsx1	0.27	0.107	0.49	1	0.96
gprs	CG3726	0.18	0.107	0.49	1	0.96
gprs	run	0.15	0.107	0.49	1	0.96
gprs	dac	0.14	0.107	0.49	1	0.96
gprs	mirr	0.06	0.107	0.49	1	0.96
CG30463	lov	5.27	0.321	0.35	0.544704779401922	0.35
CG30463	D	3.57	0.321	0.35	0.544704779401922	0.35
CG30463	scro	3.09	0.321	0.35	0.544704779401922	0.35
CG30463	Sox21b	2.68	0.321	0.35	0.544704779401922	0.35
CG30463	CG9650	2.64	0.321	0.35	0.544704779401922	0.35
CG30463	ham	1.61	0.321	0.35	0.544704779401922	0.35
CG30463	CG4328	1.18	0.321	0.35	0.544704779401922	0.35
CG30463	TfAP-2	1.16	0.321	0.35	0.544704779401922	0.35
CG30463	svp	1.09	0.321	0.35	0.544704779401922	0.35
CG30463	apt	1.09	0.321	0.35	0.544704779401922	0.35
CG30463	foxo	1.04	0.321	0.35	0.544704779401922	0.35
CG30463	ey	0.97	0.321	0.35	0.544704779401922	0.35
CG30463	NK7.1	0.96	0.321	0.35	0.544704779401922	0.35
CG30463	dve	0.86	0.321	0.35	0.544704779401922	0.35
CG30463	pros	0.79	0.321	0.35	0.544704779401922	0.35
CG30463	sr	0.75	0.321	0.35	0.544704779401922	0.35
CG30463	Atf3	0.64	0.321	0.35	0.544704779401922	0.35
CG30463	Opa_Erm	0.56	0.321	0.35	0.544704779401922	0.35
CG30463	RunxB	0.48	0.321	0.35	0.544704779401922	0.35
CG30463	CG3726	0.25	0.321	0.35	0.544704779401922	0.35
CG30463	Hmx	0.24	0.321	0.35	0.544704779401922	0.35
CG30463	CG43689	0.22	0.321	0.35	0.544704779401922	0.35
CG30463	run	0.18	0.321	0.35	0.544704779401922	0.35
CG30463	Ets65A	0.06	0.321	0.35	0.544704779401922	0.35
CG30463	zfh2	0.04	0.321	0.35	0.544704779401922	0.35
CG30463	Erm_Ey	0	0.321	0.35	0.544704779401922	0.35
CG30463	mirr	-0.05	0.321	0.35	0.544704779401922	0.35
CG30463	CG9932	-0.1	0.321	0.35	0.544704779401922	0.35
CG30463	dan	-0.12	0.321	0.35	0.544704779401922	0.35
CG30463	hth	-0.17	0.321	0.35	0.544704779401922	0.35
CG42392	fd59A	6.29	0.073	0.03	0.0975900072948533	0.17
CG42392	fkh	5.62	0.073	0.03	0.0975900072948533	0.17
CG42392	lov	4.57	0.073	0.03	0.0975900072948533	0.17
CG42392	oc	4.2	0.073	0.03	0.0975900072948533	0.17
CG42392	D	3.67	0.073	0.03	0.0975900072948533	0.17
CG42392	scro	3.57	0.073	0.03	0.0975900072948533	0.17
CG42392	hth	3.41	0.073	0.03	0.0975900072948533	0.17
CG42392	CG9650	3.38	0.073	0.03	0.0975900072948533	0.17
CG42392	tj	3.33	0.073	0.03	0.0975900072948533	0.17
CG42392	luna	3.08	0.073	0.03	0.0975900072948533	0.17
CG42392	noc	2.6	0.073	0.03	0.0975900072948533	0.17
CG42392	dan	1.67	0.073	0.03	0.0975900072948533	0.17
CG42392	CG3726	1.64	0.073	0.03	0.0975900072948533	0.17
CG42392	Hbn_Opa_Slp	1.62	0.073	0.03	0.0975900072948533	0.17
CG42392	fru	1.27	0.073	0.03	0.0975900072948533	0.17
CG42392	TfAP-2	1.03	0.073	0.03	0.0975900072948533	0.17
CG42392	dm	1	0.073	0.03	0.0975900072948533	0.17
CG42392	CG9932	0.97	0.073	0.03	0.0975900072948533	0.17
CG42392	apt	0.78	0.073	0.03	0.0975900072948533	0.17
CG42392	bi	0.7	0.073	0.03	0.0975900072948533	0.17
CG42392	zfh2	0.6	0.073	0.03	0.0975900072948533	0.17
CG42392	Dll	0.58	0.073	0.03	0.0975900072948533	0.17
CG42392	bsh	0.54	0.073	0.03	0.0975900072948533	0.17
CG42392	Sox102F	0.54	0.073	0.03	0.0975900072948533	0.17
CG42392	kn	0.51	0.073	0.03	0.0975900072948533	0.17
CG42392	CG11085	0.46	0.073	0.03	0.0975900072948533	0.17
CG42392	ham	0.34	0.073	0.03	0.0975900072948533	0.17
CG42392	CG34340	0.33	0.073	0.03	0.0975900072948533	0.17
CG42392	CG32532	0.29	0.073	0.03	0.0975900072948533	0.17
CG42392	mirr	0.23	0.073	0.03	0.0975900072948533	0.17
CG5522	CG9932	6.48	0.136	0.31	0.221916761978561	0.68
CG5522	dan	4.3	0.136	0.31	0.221916761978561	0.68
CG5522	RunxB	2.85	0.136	0.31	0.221916761978561	0.68
CG5522	apt	2.38	0.136	0.31	0.221916761978561	0.68
CG5522	Vsx2	2.36	0.136	0.31	0.221916761978561	0.68
CG5522	bab2	2.02	0.136	0.31	0.221916761978561	0.68
CG5522	Sox21b	1.84	0.136	0.31	0.221916761978561	0.68
CG5522	noc	1.83	0.136	0.31	0.221916761978561	0.68
CG5522	Dll	1.74	0.136	0.31	0.221916761978561	0.68
CG5522	erm	1.57	0.136	0.31	0.221916761978561	0.68
CG5522	D_BarHI	1.36	0.136	0.31	0.221916761978561	0.68
CG5522	vvl	1.33	0.136	0.31	0.221916761978561	0.68
CG5522	klu	1.24	0.136	0.31	0.221916761978561	0.68
CG5522	hbn	1.22	0.136	0.31	0.221916761978561	0.68
CG5522	bab1	1.05	0.136	0.31	0.221916761978561	0.68
CG5522	dve	1.03	0.136	0.31	0.221916761978561	0.68
CG5522	CG11085	0.98	0.136	0.31	0.221916761978561	0.68
CG5522	scro	0.93	0.136	0.31	0.221916761978561	0.68
CG5522	Hth_Opa	0.88	0.136	0.31	0.221916761978561	0.68
CG5522	bi	0.79	0.136	0.31	0.221916761978561	0.68
CG5522	Vsx1	0.78	0.136	0.31	0.221916761978561	0.68
CG5522	CG43689	0.74	0.136	0.31	0.221916761978561	0.68
CG5522	br	0.67	0.136	0.31	0.221916761978561	0.68
CG5522	Hth	0.67	0.136	0.31	0.221916761978561	0.68
CG5522	ap	0.55	0.136	0.31	0.221916761978561	0.68
CG5522	D	0.44	0.136	0.31	0.221916761978561	0.68
CG5522	foxo	0.42	0.136	0.31	0.221916761978561	0.68
CG5522	mirr	0.42	0.136	0.31	0.221916761978561	0.68
CG5522	CG11294	0.41	0.136	0.31	0.221916761978561	0.68
CG5522	CG9650	0.41	0.136	0.31	0.221916761978561	0.68
IntS8	dmrt99B	3.96	0.078	-0.37	0.53748384988657	0.27
IntS8	CG34340	2.88	0.078	-0.37	0.53748384988657	0.27
IntS8	Ets65A	2.46	0.078	-0.37	0.53748384988657	0.27
IntS8	dac	2.07	0.078	-0.37	0.53748384988657	0.27
IntS8	luna	1.88	0.078	-0.37	0.53748384988657	0.27
IntS8	lov	1.81	0.078	-0.37	0.53748384988657	0.27
IntS8	hth	1.61	0.078	-0.37	0.53748384988657	0.27
IntS8	Hmx	1.44	0.078	-0.37	0.53748384988657	0.27
IntS8	vvl	1.42	0.078	-0.37	0.53748384988657	0.27
IntS8	Hbn_Opa_Slp	1.25	0.078	-0.37	0.53748384988657	0.27
IntS8	oc	1.17	0.078	-0.37	0.53748384988657	0.27
IntS8	CG43689	1.14	0.078	-0.37	0.53748384988657	0.27
IntS8	ham	1.14	0.078	-0.37	0.53748384988657	0.27
IntS8	ey	0.98	0.078	-0.37	0.53748384988657	0.27
IntS8	zfh1	0.97	0.078	-0.37	0.53748384988657	0.27
IntS8	Sox102F	0.96	0.078	-0.37	0.53748384988657	0.27
IntS8	Sox21b	0.87	0.078	-0.37	0.53748384988657	0.27
IntS8	CG11294	0.83	0.078	-0.37	0.53748384988657	0.27
IntS8	Ey_Hbn	0.68	0.078	-0.37	0.53748384988657	0.27
IntS8	Dll	0.63	0.078	-0.37	0.53748384988657	0.27
IntS8	ap	0.56	0.078	-0.37	0.53748384988657	0.27
IntS8	mirr	0.55	0.078	-0.37	0.53748384988657	0.27
IntS8	scro	0.55	0.078	-0.37	0.53748384988657	0.27
IntS8	svp	0.47	0.078	-0.37	0.53748384988657	0.27
IntS8	fru	0.37	0.078	-0.37	0.53748384988657	0.27
IntS8	tup	0.3	0.078	-0.37	0.53748384988657	0.27
IntS8	fd59A	0.27	0.078	-0.37	0.53748384988657	0.27
IntS8	sr	0.27	0.078	-0.37	0.53748384988657	0.27
IntS8	D_BarHI	0.25	0.078	-0.37	0.53748384988657	0.27
IntS8	D	0.18	0.078	-0.37	0.53748384988657	0.27
Fen1	D_BarHI	7.38	0.05	0.63	1	0.91
Fen1	Awh	6.89	0.05	0.63	1	0.91
Fen1	CG4328	3.03	0.05	0.63	1	0.91
Fen1	pdm3	2.77	0.05	0.63	1	0.91
Fen1	scro	2.54	0.05	0.63	1	0.91
Fen1	fru	2.15	0.05	0.63	1	0.91
Fen1	bi	1.85	0.05	0.63	1	0.91
Fen1	CG9650	1.78	0.05	0.63	1	0.91
Fen1	tup	1.7	0.05	0.63	1	0.91
Fen1	Hmx	1.58	0.05	0.63	1	0.91
Fen1	svp	1.26	0.05	0.63	1	0.91
Fen1	ap	1.25	0.05	0.63	1	0.91
Fen1	D	1.02	0.05	0.63	1	0.91
Fen1	lov	1.01	0.05	0.63	1	0.91
Fen1	Opa_Erm	1	0.05	0.63	1	0.91
Fen1	Vsx2	0.97	0.05	0.63	1	0.91
Fen1	CG34340	0.9	0.05	0.63	1	0.91
Fen1	CG3726	0.73	0.05	0.63	1	0.91
Fen1	mirr	0.56	0.05	0.63	1	0.91
Fen1	toy	0.49	0.05	0.63	1	0.91
Fen1	Ets65A	0.29	0.05	0.63	1	0.91
Fen1	fkh	0.2	0.05	0.63	1	0.91
Fen1	NK7.1	0.15	0.05	0.63	1	0.91
Fen1	CG43689	0.03	0.05	0.63	1	0.91
Fen1	SoxN	0	0.05	0.63	1	0.91
Fen1	klu	-0.01	0.05	0.63	1	0.91
Fen1	zfh2	-0.04	0.05	0.63	1	0.91
Fen1	Hth_Opa	-0.09	0.05	0.63	1	0.91
Fen1	Erm_Ey	-0.11	0.05	0.63	1	0.91
Fen1	Hth	-0.15	0.05	0.63	1	0.91
Ef1beta	CG11294	10.02	0.158	0.65	0.53748384988657	0.84
Ef1beta	Lim3	9.97	0.158	0.65	0.53748384988657	0.84
Ef1beta	ap	7.01	0.158	0.65	0.53748384988657	0.84
Ef1beta	dan	5.96	0.158	0.65	0.53748384988657	0.84
Ef1beta	Dll	5.06	0.158	0.65	0.53748384988657	0.84
Ef1beta	Sox21b	3.13	0.158	0.65	0.53748384988657	0.84
Ef1beta	tup	3.13	0.158	0.65	0.53748384988657	0.84
Ef1beta	mirr	2.76	0.158	0.65	0.53748384988657	0.84
Ef1beta	apt	2.12	0.158	0.65	0.53748384988657	0.84
Ef1beta	D_BarHI	2.11	0.158	0.65	0.53748384988657	0.84
Ef1beta	sr	2.04	0.158	0.65	0.53748384988657	0.84
Ef1beta	ham	1.95	0.158	0.65	0.53748384988657	0.84
Ef1beta	Camta	1.93	0.158	0.65	0.53748384988657	0.84
Ef1beta	scro	1.91	0.158	0.65	0.53748384988657	0.84
Ef1beta	SoxN	1.69	0.158	0.65	0.53748384988657	0.84
Ef1beta	oc	1.67	0.158	0.65	0.53748384988657	0.84
Ef1beta	Hmx	1.61	0.158	0.65	0.53748384988657	0.84
Ef1beta	Erm_Ey	1.36	0.158	0.65	0.53748384988657	0.84
Ef1beta	Slp_D	1.35	0.158	0.65	0.53748384988657	0.84
Ef1beta	noc	1.25	0.158	0.65	0.53748384988657	0.84
Ef1beta	bi	1.11	0.158	0.65	0.53748384988657	0.84
Ef1beta	Ey_Hbn	1.08	0.158	0.65	0.53748384988657	0.84
Ef1beta	zfh2	1.06	0.158	0.65	0.53748384988657	0.84
Ef1beta	sim	1.03	0.158	0.65	0.53748384988657	0.84
Ef1beta	hbn	1.03	0.158	0.65	0.53748384988657	0.84
Ef1beta	br	0.99	0.158	0.65	0.53748384988657	0.84
Ef1beta	pros	0.92	0.158	0.65	0.53748384988657	0.84
Ef1beta	Hth_Opa	0.9	0.158	0.65	0.53748384988657	0.84
Ef1beta	run	0.86	0.158	0.65	0.53748384988657	0.84
Ef1beta	D	0.85	0.158	0.65	0.53748384988657	0.84
CG8910	tsh	6.08	0.293	0.69	0.462250163521024	0.43
CG8910	ey	5.75	0.293	0.69	0.462250163521024	0.43
CG8910	Lim3	5.73	0.293	0.69	0.462250163521024	0.43
CG8910	noc	5.41	0.293	0.69	0.462250163521024	0.43
CG8910	tup	4.98	0.293	0.69	0.462250163521024	0.43
CG8910	Ets65A	3.81	0.293	0.69	0.462250163521024	0.43
CG8910	Sox102F	2.77	0.293	0.69	0.462250163521024	0.43
CG8910	CG9932	2.57	0.293	0.69	0.462250163521024	0.43
CG8910	Hbn_Opa_Slp	2.37	0.293	0.69	0.462250163521024	0.43
CG8910	dmrt99B	1.98	0.293	0.69	0.462250163521024	0.43
CG8910	run	1.96	0.293	0.69	0.462250163521024	0.43
CG8910	ap	1.86	0.293	0.69	0.462250163521024	0.43
CG8910	CG3726	1.56	0.293	0.69	0.462250163521024	0.43
CG8910	Awh	1.56	0.293	0.69	0.462250163521024	0.43
CG8910	bsh	1.51	0.293	0.69	0.462250163521024	0.43
CG8910	ct	1.37	0.293	0.69	0.462250163521024	0.43
CG8910	zfh1	1.37	0.293	0.69	0.462250163521024	0.43
CG8910	Dll	1.32	0.293	0.69	0.462250163521024	0.43
CG8910	hbn	1.12	0.293	0.69	0.462250163521024	0.43
CG8910	D	0.88	0.293	0.69	0.462250163521024	0.43
CG8910	SoxN	0.81	0.293	0.69	0.462250163521024	0.43
CG8910	CG9650	0.8	0.293	0.69	0.462250163521024	0.43
CG8910	Sox21b	0.8	0.293	0.69	0.462250163521024	0.43
CG8910	vvl	0.8	0.293	0.69	0.462250163521024	0.43
CG8910	Opa_Erm	0.71	0.293	0.69	0.462250163521024	0.43
CG8910	RunxB	0.61	0.293	0.69	0.462250163521024	0.43
CG8910	aop	0.59	0.293	0.69	0.462250163521024	0.43
CG8910	mirr	0.58	0.293	0.69	0.462250163521024	0.43
CG8910	ham	0.55	0.293	0.69	0.462250163521024	0.43
CG8910	Ey_Hbn	0.55	0.293	0.69	0.462250163521024	0.43
Pkc53E	svp	7.33	0.723	0.24	0.454545454545455	0.44
Pkc53E	bsh	4.92	0.723	0.24	0.454545454545455	0.44
Pkc53E	D	3	0.723	0.24	0.454545454545455	0.44
Pkc53E	CG32105	2.48	0.723	0.24	0.454545454545455	0.44
Pkc53E	fru	2.02	0.723	0.24	0.454545454545455	0.44
Pkc53E	dmrt99B	1.94	0.723	0.24	0.454545454545455	0.44
Pkc53E	CG9650	1.87	0.723	0.24	0.454545454545455	0.44
Pkc53E	Camta	1.78	0.723	0.24	0.454545454545455	0.44
Pkc53E	aop	1.77	0.723	0.24	0.454545454545455	0.44
Pkc53E	ct	1.73	0.723	0.24	0.454545454545455	0.44
Pkc53E	pros	1.73	0.723	0.24	0.454545454545455	0.44
Pkc53E	Hth_Opa	1.5	0.723	0.24	0.454545454545455	0.44
Pkc53E	tsh	1.33	0.723	0.24	0.454545454545455	0.44
Pkc53E	sr	1.14	0.723	0.24	0.454545454545455	0.44
Pkc53E	CG4328	1.11	0.723	0.24	0.454545454545455	0.44
Pkc53E	dac	0.98	0.723	0.24	0.454545454545455	0.44
Pkc53E	luna	0.94	0.723	0.24	0.454545454545455	0.44
Pkc53E	dve	0.88	0.723	0.24	0.454545454545455	0.44
Pkc53E	ham	0.87	0.723	0.24	0.454545454545455	0.44
Pkc53E	ab	0.71	0.723	0.24	0.454545454545455	0.44
Pkc53E	lov	0.61	0.723	0.24	0.454545454545455	0.44
Pkc53E	RunxB	0.59	0.723	0.24	0.454545454545455	0.44
Pkc53E	toy	0.54	0.723	0.24	0.454545454545455	0.44
Pkc53E	Hmx	0.5	0.723	0.24	0.454545454545455	0.44
Pkc53E	foxo	0.44	0.723	0.24	0.454545454545455	0.44
Pkc53E	vvl	0.42	0.723	0.24	0.454545454545455	0.44
Pkc53E	CG43689	0.39	0.723	0.24	0.454545454545455	0.44
Pkc53E	ap	0.16	0.723	0.24	0.454545454545455	0.44
Pkc53E	br	0.07	0.723	0.24	0.454545454545455	0.44
Pkc53E	CG11085	0.05	0.723	0.24	0.454545454545455	0.44
PIG-V	ab	6.79	0.096	-0.32	-0.0666666666666667	0.7
PIG-V	ey	5.03	0.096	-0.32	-0.0666666666666667	0.7
PIG-V	CG11294	3.35	0.096	-0.32	-0.0666666666666667	0.7
PIG-V	CG32105	2.13	0.096	-0.32	-0.0666666666666667	0.7
PIG-V	D	2.11	0.096	-0.32	-0.0666666666666667	0.7
PIG-V	dmrt99B	2.11	0.096	-0.32	-0.0666666666666667	0.7
PIG-V	tup	1.94	0.096	-0.32	-0.0666666666666667	0.7
PIG-V	fd59A	1.74	0.096	-0.32	-0.0666666666666667	0.7
PIG-V	ap	1.53	0.096	-0.32	-0.0666666666666667	0.7
PIG-V	noc	1.5	0.096	-0.32	-0.0666666666666667	0.7
PIG-V	D_BarHI	1.39	0.096	-0.32	-0.0666666666666667	0.7
PIG-V	kn	1.05	0.096	-0.32	-0.0666666666666667	0.7
PIG-V	Ets65A	0.98	0.096	-0.32	-0.0666666666666667	0.7
PIG-V	tj	0.81	0.096	-0.32	-0.0666666666666667	0.7
PIG-V	hth	0.55	0.096	-0.32	-0.0666666666666667	0.7
PIG-V	br	0.53	0.096	-0.32	-0.0666666666666667	0.7
PIG-V	dac	0.46	0.096	-0.32	-0.0666666666666667	0.7
PIG-V	Dll	0.42	0.096	-0.32	-0.0666666666666667	0.7
PIG-V	dve	0.41	0.096	-0.32	-0.0666666666666667	0.7
PIG-V	klu	0.38	0.096	-0.32	-0.0666666666666667	0.7
PIG-V	CG34340	0.33	0.096	-0.32	-0.0666666666666667	0.7
PIG-V	Vsx1	0.25	0.096	-0.32	-0.0666666666666667	0.7
PIG-V	Hmx	0.2	0.096	-0.32	-0.0666666666666667	0.7
PIG-V	ham	0.14	0.096	-0.32	-0.0666666666666667	0.7
PIG-V	elB	0.08	0.096	-0.32	-0.0666666666666667	0.7
PIG-V	Opa_Erm	-0.07	0.096	-0.32	-0.0666666666666667	0.7
PIG-V	Hth	-0.12	0.096	-0.32	-0.0666666666666667	0.7
PIG-V	pdm3	-0.17	0.096	-0.32	-0.0666666666666667	0.7
PIG-V	fkh	-0.18	0.096	-0.32	-0.0666666666666667	0.7
PIG-V	Sox102F	-0.25	0.096	-0.32	-0.0666666666666667	0.7
Cbp53E	kn	10.02	0.564	-0.11	-0.0924500327042048	0.03
Cbp53E	Sox21b	5.29	0.564	-0.11	-0.0924500327042048	0.03
Cbp53E	hth	3.71	0.564	-0.11	-0.0924500327042048	0.03
Cbp53E	Hth	3.34	0.564	-0.11	-0.0924500327042048	0.03
Cbp53E	Camta	2.81	0.564	-0.11	-0.0924500327042048	0.03
Cbp53E	bab2	2.67	0.564	-0.11	-0.0924500327042048	0.03
Cbp53E	fkh	2.44	0.564	-0.11	-0.0924500327042048	0.03
Cbp53E	hbn	2.39	0.564	-0.11	-0.0924500327042048	0.03
Cbp53E	Erm_Ey	2.22	0.564	-0.11	-0.0924500327042048	0.03
Cbp53E	ab	2.06	0.564	-0.11	-0.0924500327042048	0.03
Cbp53E	ey	1.71	0.564	-0.11	-0.0924500327042048	0.03
Cbp53E	fd59A	1.6	0.564	-0.11	-0.0924500327042048	0.03
Cbp53E	Lim3	1.58	0.564	-0.11	-0.0924500327042048	0.03
Cbp53E	D	1.44	0.564	-0.11	-0.0924500327042048	0.03
Cbp53E	RunxB	1.36	0.564	-0.11	-0.0924500327042048	0.03
Cbp53E	CG43689	1.28	0.564	-0.11	-0.0924500327042048	0.03
Cbp53E	dac	1.22	0.564	-0.11	-0.0924500327042048	0.03
Cbp53E	D_BarHI	1.14	0.564	-0.11	-0.0924500327042048	0.03
Cbp53E	tj	1.14	0.564	-0.11	-0.0924500327042048	0.03
Cbp53E	Dll	1.06	0.564	-0.11	-0.0924500327042048	0.03
Cbp53E	bab1	1.03	0.564	-0.11	-0.0924500327042048	0.03
Cbp53E	toy	1.03	0.564	-0.11	-0.0924500327042048	0.03
Cbp53E	elB	0.99	0.564	-0.11	-0.0924500327042048	0.03
Cbp53E	Vsx2	0.94	0.564	-0.11	-0.0924500327042048	0.03
Cbp53E	CG11294	0.8	0.564	-0.11	-0.0924500327042048	0.03
Cbp53E	foxo	0.77	0.564	-0.11	-0.0924500327042048	0.03
Cbp53E	CG4328	0.66	0.564	-0.11	-0.0924500327042048	0.03
Cbp53E	Atf3	0.64	0.564	-0.11	-0.0924500327042048	0.03
Cbp53E	SoxN	0.63	0.564	-0.11	-0.0924500327042048	0.03
Cbp53E	oc	0.34	0.564	-0.11	-0.0924500327042048	0.03
CG6805	CG11085	6.29	0.08	-0.14	0.124034734589208	0.17
CG6805	fd59A	5.32	0.08	-0.14	0.124034734589208	0.17
CG6805	klu	4.66	0.08	-0.14	0.124034734589208	0.17
CG6805	TfAP-2	4.66	0.08	-0.14	0.124034734589208	0.17
CG6805	dve	3.72	0.08	-0.14	0.124034734589208	0.17
CG6805	sim	3.6	0.08	-0.14	0.124034734589208	0.17
CG6805	ap	3.3	0.08	-0.14	0.124034734589208	0.17
CG6805	mirr	3.21	0.08	-0.14	0.124034734589208	0.17
CG6805	fkh	3.17	0.08	-0.14	0.124034734589208	0.17
CG6805	hbn	2.04	0.08	-0.14	0.124034734589208	0.17
CG6805	pros	2.02	0.08	-0.14	0.124034734589208	0.17
CG6805	elB	2.02	0.08	-0.14	0.124034734589208	0.17
CG6805	D	1.78	0.08	-0.14	0.124034734589208	0.17
CG6805	pdm3	1.78	0.08	-0.14	0.124034734589208	0.17
CG6805	dan	1.68	0.08	-0.14	0.124034734589208	0.17
CG6805	br	1.52	0.08	-0.14	0.124034734589208	0.17
CG6805	scro	1.51	0.08	-0.14	0.124034734589208	0.17
CG6805	kn	1.48	0.08	-0.14	0.124034734589208	0.17
CG6805	Vsx2	1.38	0.08	-0.14	0.124034734589208	0.17
CG6805	tsh	1.36	0.08	-0.14	0.124034734589208	0.17
CG6805	bi	1.32	0.08	-0.14	0.124034734589208	0.17
CG6805	tj	1.23	0.08	-0.14	0.124034734589208	0.17
CG6805	oc	1.11	0.08	-0.14	0.124034734589208	0.17
CG6805	Hth_Opa	1.03	0.08	-0.14	0.124034734589208	0.17
CG6805	CG3726	0.98	0.08	-0.14	0.124034734589208	0.17
CG6805	Hmx	0.93	0.08	-0.14	0.124034734589208	0.17
CG6805	CG34340	0.88	0.08	-0.14	0.124034734589208	0.17
CG6805	erm	0.87	0.08	-0.14	0.124034734589208	0.17
CG6805	Hth	0.86	0.08	-0.14	0.124034734589208	0.17
CG6805	tup	0.84	0.08	-0.14	0.124034734589208	0.17
tef	fd59A	8.5	0.126	0.17	0.2	0.52
tef	Hmx	4.64	0.126	0.17	0.2	0.52
tef	CG11294	4.2	0.126	0.17	0.2	0.52
tef	erm	4.16	0.126	0.17	0.2	0.52
tef	ap	3.94	0.126	0.17	0.2	0.52
tef	Vsx2	3.49	0.126	0.17	0.2	0.52
tef	zfh2	2.51	0.126	0.17	0.2	0.52
tef	scro	2.43	0.126	0.17	0.2	0.52
tef	ct	1.9	0.126	0.17	0.2	0.52
tef	Awh	1.84	0.126	0.17	0.2	0.52
tef	tup	1.66	0.126	0.17	0.2	0.52
tef	vvl	1.64	0.126	0.17	0.2	0.52
tef	lov	1.64	0.126	0.17	0.2	0.52
tef	dac	1.58	0.126	0.17	0.2	0.52
tef	RunxB	1.56	0.126	0.17	0.2	0.52
tef	Dll	1.48	0.126	0.17	0.2	0.52
tef	foxo	1.44	0.126	0.17	0.2	0.52
tef	Opa_Erm	1.41	0.126	0.17	0.2	0.52
tef	pdm3	1.29	0.126	0.17	0.2	0.52
tef	CG3726	1.28	0.126	0.17	0.2	0.52
tef	apt	1.21	0.126	0.17	0.2	0.52
tef	tj	1.04	0.126	0.17	0.2	0.52
tef	elB	0.99	0.126	0.17	0.2	0.52
tef	Hbn_Opa_Slp	0.88	0.126	0.17	0.2	0.52
tef	fkh	0.74	0.126	0.17	0.2	0.52
tef	bsh	0.72	0.126	0.17	0.2	0.52
tef	bi	0.71	0.126	0.17	0.2	0.52
tef	sr	0.59	0.126	0.17	0.2	0.52
tef	br	0.58	0.126	0.17	0.2	0.52
tef	Vsx1	0.5	0.126	0.17	0.2	0.52
CG8950	zfh1	5.08	0.09	-0.04	0.447213595499958	0.7
CG8950	ab	4.54	0.09	-0.04	0.447213595499958	0.7
CG8950	ap	4.27	0.09	-0.04	0.447213595499958	0.7
CG8950	Sox21b	4.16	0.09	-0.04	0.447213595499958	0.7
CG8950	tup	4.1	0.09	-0.04	0.447213595499958	0.7
CG8950	CG9650	3.69	0.09	-0.04	0.447213595499958	0.7
CG8950	CG32105	3.38	0.09	-0.04	0.447213595499958	0.7
CG8950	ey	2.27	0.09	-0.04	0.447213595499958	0.7
CG8950	SoxN	1.8	0.09	-0.04	0.447213595499958	0.7
CG8950	fru	1.63	0.09	-0.04	0.447213595499958	0.7
CG8950	Opa_Erm	1.59	0.09	-0.04	0.447213595499958	0.7
CG8950	Hth	1.54	0.09	-0.04	0.447213595499958	0.7
CG8950	dmrt99B	1.36	0.09	-0.04	0.447213595499958	0.7
CG8950	erm	1.32	0.09	-0.04	0.447213595499958	0.7
CG8950	hth	1.28	0.09	-0.04	0.447213595499958	0.7
CG8950	luna	1.21	0.09	-0.04	0.447213595499958	0.7
CG8950	dan	1.18	0.09	-0.04	0.447213595499958	0.7
CG8950	Hth_Opa	1.05	0.09	-0.04	0.447213595499958	0.7
CG8950	svp	1.04	0.09	-0.04	0.447213595499958	0.7
CG8950	Vsx2	0.93	0.09	-0.04	0.447213595499958	0.7
CG8950	Atf3	0.83	0.09	-0.04	0.447213595499958	0.7
CG8950	CG34340	0.67	0.09	-0.04	0.447213595499958	0.7
CG8950	NK7.1	0.67	0.09	-0.04	0.447213595499958	0.7
CG8950	Sox102F	0.65	0.09	-0.04	0.447213595499958	0.7
CG8950	vvl	0.57	0.09	-0.04	0.447213595499958	0.7
CG8950	TfAP-2	0.56	0.09	-0.04	0.447213595499958	0.7
CG8950	Hbn_Opa_Slp	0.54	0.09	-0.04	0.447213595499958	0.7
CG8950	oc	0.53	0.09	-0.04	0.447213595499958	0.7
CG8950	bab2	0.52	0.09	-0.04	0.447213595499958	0.7
CG8950	lov	0.52	0.09	-0.04	0.447213595499958	0.7
CG30460	CG34340	12.59	0.095	0.16	0.428571428571429	0.64
CG30460	sim	3.55	0.095	0.16	0.428571428571429	0.64
CG30460	ct	2.91	0.095	0.16	0.428571428571429	0.64
CG30460	Hmx	2.85	0.095	0.16	0.428571428571429	0.64
CG30460	lov	2.38	0.095	0.16	0.428571428571429	0.64
CG30460	Sox21b	2.08	0.095	0.16	0.428571428571429	0.64
CG30460	scro	1.83	0.095	0.16	0.428571428571429	0.64
CG30460	Ey_Hbn	1.75	0.095	0.16	0.428571428571429	0.64
CG30460	CG11085	1.75	0.095	0.16	0.428571428571429	0.64
CG30460	svp	1.54	0.095	0.16	0.428571428571429	0.64
CG30460	D_BarHI	1.48	0.095	0.16	0.428571428571429	0.64
CG30460	dmrt99B	1.28	0.095	0.16	0.428571428571429	0.64
CG30460	mirr	1.27	0.095	0.16	0.428571428571429	0.64
CG30460	NK7.1	1.25	0.095	0.16	0.428571428571429	0.64
CG30460	Lim3	1.18	0.095	0.16	0.428571428571429	0.64
CG30460	Vsx1	1.13	0.095	0.16	0.428571428571429	0.64
CG30460	tj	1.05	0.095	0.16	0.428571428571429	0.64
CG30460	D	0.95	0.095	0.16	0.428571428571429	0.64
CG30460	noc	0.77	0.095	0.16	0.428571428571429	0.64
CG30460	zfh1	0.67	0.095	0.16	0.428571428571429	0.64
CG30460	vvl	0.63	0.095	0.16	0.428571428571429	0.64
CG30460	dm	0.59	0.095	0.16	0.428571428571429	0.64
CG30460	tsh	0.58	0.095	0.16	0.428571428571429	0.64
CG30460	bab1	0.54	0.095	0.16	0.428571428571429	0.64
CG30460	ey	0.47	0.095	0.16	0.428571428571429	0.64
CG30460	dac	0.29	0.095	0.16	0.428571428571429	0.64
CG30460	CG3726	0.28	0.095	0.16	0.428571428571429	0.64
CG30460	bab2	0.2	0.095	0.16	0.428571428571429	0.64
CG30460	ap	0.06	0.095	0.16	0.428571428571429	0.64
CG30460	CG4328	0.04	0.095	0.16	0.428571428571429	0.64
Sply	D	9.01	0.061	-0.04	0.149071198499986	0.03
Sply	tsh	4.24	0.061	-0.04	0.149071198499986	0.03
Sply	Dll	4.23	0.061	-0.04	0.149071198499986	0.03
Sply	fd59A	3.83	0.061	-0.04	0.149071198499986	0.03
Sply	Vsx2	3.78	0.061	-0.04	0.149071198499986	0.03
Sply	fru	3.08	0.061	-0.04	0.149071198499986	0.03
Sply	bi	2.75	0.061	-0.04	0.149071198499986	0.03
Sply	kn	2.13	0.061	-0.04	0.149071198499986	0.03
Sply	ct	2.1	0.061	-0.04	0.149071198499986	0.03
Sply	Atf3	1.92	0.061	-0.04	0.149071198499986	0.03
Sply	CG11085	1.89	0.061	-0.04	0.149071198499986	0.03
Sply	CG11294	1.8	0.061	-0.04	0.149071198499986	0.03
Sply	CG9932	1.76	0.061	-0.04	0.149071198499986	0.03
Sply	hth	1.7	0.061	-0.04	0.149071198499986	0.03
Sply	luna	1.63	0.061	-0.04	0.149071198499986	0.03
Sply	scro	1.56	0.061	-0.04	0.149071198499986	0.03
Sply	RunxB	1.54	0.061	-0.04	0.149071198499986	0.03
Sply	dan	1.46	0.061	-0.04	0.149071198499986	0.03
Sply	CG3726	1.41	0.061	-0.04	0.149071198499986	0.03
Sply	noc	1.35	0.061	-0.04	0.149071198499986	0.03
Sply	Hbn_Opa_Slp	1.34	0.061	-0.04	0.149071198499986	0.03
Sply	TfAP-2	1.32	0.061	-0.04	0.149071198499986	0.03
Sply	bab2	1.31	0.061	-0.04	0.149071198499986	0.03
Sply	ap	1.21	0.061	-0.04	0.149071198499986	0.03
Sply	Hth_Opa	1.2	0.061	-0.04	0.149071198499986	0.03
Sply	zfh2	1.07	0.061	-0.04	0.149071198499986	0.03
Sply	Lim3	0.99	0.061	-0.04	0.149071198499986	0.03
Sply	aop	0.97	0.061	-0.04	0.149071198499986	0.03
Sply	Hth	0.97	0.061	-0.04	0.149071198499986	0.03
Sply	SoxN	0.63	0.061	-0.04	0.149071198499986	0.03
CG6984	bab1	5.99	0.068	-0.07	0.174077655955698	0.28
CG6984	erm	5	0.068	-0.07	0.174077655955698	0.28
CG6984	Lim3	3.52	0.068	-0.07	0.174077655955698	0.28
CG6984	mirr	2.92	0.068	-0.07	0.174077655955698	0.28
CG6984	Hmx	2.74	0.068	-0.07	0.174077655955698	0.28
CG6984	noc	2.57	0.068	-0.07	0.174077655955698	0.28
CG6984	bab2	2.41	0.068	-0.07	0.174077655955698	0.28
CG6984	SoxN	2.38	0.068	-0.07	0.174077655955698	0.28
CG6984	elB	2.3	0.068	-0.07	0.174077655955698	0.28
CG6984	Camta	2.25	0.068	-0.07	0.174077655955698	0.28
CG6984	lov	1.98	0.068	-0.07	0.174077655955698	0.28
CG6984	RunxB	1.91	0.068	-0.07	0.174077655955698	0.28
CG6984	Ey_Hbn	1.89	0.068	-0.07	0.174077655955698	0.28
CG6984	fd59A	1.68	0.068	-0.07	0.174077655955698	0.28
CG6984	run	1.64	0.068	-0.07	0.174077655955698	0.28
CG6984	ey	1.37	0.068	-0.07	0.174077655955698	0.28
CG6984	dm	1.33	0.068	-0.07	0.174077655955698	0.28
CG6984	zfh2	1.2	0.068	-0.07	0.174077655955698	0.28
CG6984	foxo	1.03	0.068	-0.07	0.174077655955698	0.28
CG6984	Ets65A	1.02	0.068	-0.07	0.174077655955698	0.28
CG6984	fkh	0.89	0.068	-0.07	0.174077655955698	0.28
CG6984	ab	0.85	0.068	-0.07	0.174077655955698	0.28
CG6984	TfAP-2	0.79	0.068	-0.07	0.174077655955698	0.28
CG6984	NK7.1	0.7	0.068	-0.07	0.174077655955698	0.28
CG6984	fru	0.57	0.068	-0.07	0.174077655955698	0.28
CG6984	CG43689	0.27	0.068	-0.07	0.174077655955698	0.28
CG6984	CG3726	0.26	0.068	-0.07	0.174077655955698	0.28
CG6984	Dll	0.17	0.068	-0.07	0.174077655955698	0.28
CG6984	pros	0.12	0.068	-0.07	0.174077655955698	0.28
CG6984	D	0.09	0.068	-0.07	0.174077655955698	0.28
mbl	hth	10.47	1.127	0.17	0.674199862463242	0.27
mbl	CG11085	7.29	1.127	0.17	0.674199862463242	0.27
mbl	ap	6.76	1.127	0.17	0.674199862463242	0.27
mbl	Atf3	5.6	1.127	0.17	0.674199862463242	0.27
mbl	dan	4.49	1.127	0.17	0.674199862463242	0.27
mbl	CG34340	3.59	1.127	0.17	0.674199862463242	0.27
mbl	Dll	3.35	1.127	0.17	0.674199862463242	0.27
mbl	Vsx1	3.07	1.127	0.17	0.674199862463242	0.27
mbl	toy	2.75	1.127	0.17	0.674199862463242	0.27
mbl	dmrt99B	2.75	1.127	0.17	0.674199862463242	0.27
mbl	ham	2.19	1.127	0.17	0.674199862463242	0.27
mbl	CG3726	2.14	1.127	0.17	0.674199862463242	0.27
mbl	CG32532	1.93	1.127	0.17	0.674199862463242	0.27
mbl	ab	1.62	1.127	0.17	0.674199862463242	0.27
mbl	CG9932	1.53	1.127	0.17	0.674199862463242	0.27
mbl	CG11294	1.52	1.127	0.17	0.674199862463242	0.27
mbl	bab2	1.49	1.127	0.17	0.674199862463242	0.27
mbl	bab1	1.4	1.127	0.17	0.674199862463242	0.27
mbl	fkh	1.36	1.127	0.17	0.674199862463242	0.27
mbl	luna	1.34	1.127	0.17	0.674199862463242	0.27
mbl	ey	1.33	1.127	0.17	0.674199862463242	0.27
mbl	tup	1.23	1.127	0.17	0.674199862463242	0.27
mbl	Slp_D	1.19	1.127	0.17	0.674199862463242	0.27
mbl	pros	1.1	1.127	0.17	0.674199862463242	0.27
mbl	klu	0.83	1.127	0.17	0.674199862463242	0.27
mbl	apt	0.77	1.127	0.17	0.674199862463242	0.27
mbl	oc	0.75	1.127	0.17	0.674199862463242	0.27
mbl	vvl	0.75	1.127	0.17	0.674199862463242	0.27
mbl	Sox102F	0.71	1.127	0.17	0.674199862463242	0.27
mbl	hbn	0.5	1.127	0.17	0.674199862463242	0.27
CG6568	Dll	8.4	0.121	-0.42	0.124034734589208	0.01
CG6568	fkh	6.43	0.121	-0.42	0.124034734589208	0.01
CG6568	bab2	5.11	0.121	-0.42	0.124034734589208	0.01
CG6568	tsh	3.2	0.121	-0.42	0.124034734589208	0.01
CG6568	dm	2.66	0.121	-0.42	0.124034734589208	0.01
CG6568	SoxN	2.66	0.121	-0.42	0.124034734589208	0.01
CG6568	ab	2.57	0.121	-0.42	0.124034734589208	0.01
CG6568	dac	1.93	0.121	-0.42	0.124034734589208	0.01
CG6568	luna	1.79	0.121	-0.42	0.124034734589208	0.01
CG6568	Atf3	1.72	0.121	-0.42	0.124034734589208	0.01
CG6568	tup	1.62	0.121	-0.42	0.124034734589208	0.01
CG6568	CG9932	1.4	0.121	-0.42	0.124034734589208	0.01
CG6568	zfh2	1.37	0.121	-0.42	0.124034734589208	0.01
CG6568	CG4328	1.2	0.121	-0.42	0.124034734589208	0.01
CG6568	Awh	1.11	0.121	-0.42	0.124034734589208	0.01
CG6568	dmrt99B	0.82	0.121	-0.42	0.124034734589208	0.01
CG6568	CG11294	0.76	0.121	-0.42	0.124034734589208	0.01
CG6568	sim	0.66	0.121	-0.42	0.124034734589208	0.01
CG6568	pdm3	0.64	0.121	-0.42	0.124034734589208	0.01
CG6568	ap	0.55	0.121	-0.42	0.124034734589208	0.01
CG6568	D_BarHI	0.48	0.121	-0.42	0.124034734589208	0.01
CG6568	ey	0.46	0.121	-0.42	0.124034734589208	0.01
CG6568	fru	0.43	0.121	-0.42	0.124034734589208	0.01
CG6568	CG43689	0.38	0.121	-0.42	0.124034734589208	0.01
CG6568	Hbn_Opa_Slp	0.35	0.121	-0.42	0.124034734589208	0.01
CG6568	Erm_Ey	0.32	0.121	-0.42	0.124034734589208	0.01
CG6568	zfh1	0.28	0.121	-0.42	0.124034734589208	0.01
CG6568	CG11085	0.25	0.121	-0.42	0.124034734589208	0.01
CG6568	Opa_Erm	0.19	0.121	-0.42	0.124034734589208	0.01
CG6568	ham	0.06	0.121	-0.42	0.124034734589208	0.01
CG6550	CG43689	8.77	0.065	0.07	0.2	0.26
CG6550	CG3726	3.53	0.065	0.07	0.2	0.26
CG6550	Slp_D	3.33	0.065	0.07	0.2	0.26
CG6550	Atf3	2.68	0.065	0.07	0.2	0.26
CG6550	lov	2.56	0.065	0.07	0.2	0.26
CG6550	CG32105	2.52	0.065	0.07	0.2	0.26
CG6550	Dll	1.67	0.065	0.07	0.2	0.26
CG6550	ham	1.6	0.065	0.07	0.2	0.26
CG6550	D	1.43	0.065	0.07	0.2	0.26
CG6550	D_BarHI	1.36	0.065	0.07	0.2	0.26
CG6550	Hth	1.35	0.065	0.07	0.2	0.26
CG6550	CG4328	1.32	0.065	0.07	0.2	0.26
CG6550	vvl	1.26	0.065	0.07	0.2	0.26
CG6550	CG34340	1.21	0.065	0.07	0.2	0.26
CG6550	Sox21b	1.16	0.065	0.07	0.2	0.26
CG6550	Awh	1.12	0.065	0.07	0.2	0.26
CG6550	oc	1.12	0.065	0.07	0.2	0.26
CG6550	pdm3	1.07	0.065	0.07	0.2	0.26
CG6550	Sox102F	1.04	0.065	0.07	0.2	0.26
CG6550	ct	1.01	0.065	0.07	0.2	0.26
CG6550	klu	0.94	0.065	0.07	0.2	0.26
CG6550	bab2	0.78	0.065	0.07	0.2	0.26
CG6550	fru	0.53	0.065	0.07	0.2	0.26
CG6550	CG9650	0.48	0.065	0.07	0.2	0.26
CG6550	dmrt99B	0.44	0.065	0.07	0.2	0.26
CG6550	ap	0.38	0.065	0.07	0.2	0.26
CG6550	tup	0.12	0.065	0.07	0.2	0.26
CG6550	zfh2	0.12	0.065	0.07	0.2	0.26
CG6550	CG11085	0.09	0.065	0.07	0.2	0.26
CG6550	Vsx1	0.01	0.065	0.07	0.2	0.26
Bap55	toy	5.1	0.176	-0.4	0.29277002188456	0.3
Bap55	foxo	4.98	0.176	-0.4	0.29277002188456	0.3
Bap55	Sox102F	4.46	0.176	-0.4	0.29277002188456	0.3
Bap55	CG11085	4.18	0.176	-0.4	0.29277002188456	0.3
Bap55	dac	3.44	0.176	-0.4	0.29277002188456	0.3
Bap55	tj	3.16	0.176	-0.4	0.29277002188456	0.3
Bap55	lov	2.7	0.176	-0.4	0.29277002188456	0.3
Bap55	mirr	2.03	0.176	-0.4	0.29277002188456	0.3
Bap55	apt	1.78	0.176	-0.4	0.29277002188456	0.3
Bap55	aop	1.78	0.176	-0.4	0.29277002188456	0.3
Bap55	dan	1.75	0.176	-0.4	0.29277002188456	0.3
Bap55	erm	1.53	0.176	-0.4	0.29277002188456	0.3
Bap55	CG32105	1.49	0.176	-0.4	0.29277002188456	0.3
Bap55	sr	1.33	0.176	-0.4	0.29277002188456	0.3
Bap55	fkh	0.88	0.176	-0.4	0.29277002188456	0.3
Bap55	noc	0.86	0.176	-0.4	0.29277002188456	0.3
Bap55	TfAP-2	0.56	0.176	-0.4	0.29277002188456	0.3
Bap55	CG9932	0.5	0.176	-0.4	0.29277002188456	0.3
Bap55	bab2	0.44	0.176	-0.4	0.29277002188456	0.3
Bap55	luna	0.44	0.176	-0.4	0.29277002188456	0.3
Bap55	elB	0.38	0.176	-0.4	0.29277002188456	0.3
Bap55	Erm_Ey	0.38	0.176	-0.4	0.29277002188456	0.3
Bap55	zfh1	0.26	0.176	-0.4	0.29277002188456	0.3
Bap55	RunxB	0.23	0.176	-0.4	0.29277002188456	0.3
Bap55	hbn	0.2	0.176	-0.4	0.29277002188456	0.3
Bap55	Slp_D	-0.02	0.176	-0.4	0.29277002188456	0.3
Bap55	pros	-0.06	0.176	-0.4	0.29277002188456	0.3
Bap55	scro	-0.12	0.176	-0.4	0.29277002188456	0.3
Bap55	tup	-0.16	0.176	-0.4	0.29277002188456	0.3
Bap55	Sox21b	-0.18	0.176	-0.4	0.29277002188456	0.3
CG18467	toy	6.5	0.18	0.65	1	0.76
CG18467	Lim3	4.65	0.18	0.65	1	0.76
CG18467	elB	3.53	0.18	0.65	1	0.76
CG18467	Sox102F	3.43	0.18	0.65	1	0.76
CG18467	Hmx	3.06	0.18	0.65	1	0.76
CG18467	apt	2.76	0.18	0.65	1	0.76
CG18467	bab2	2.51	0.18	0.65	1	0.76
CG18467	CG4328	2.1	0.18	0.65	1	0.76
CG18467	CG11294	2.07	0.18	0.65	1	0.76
CG18467	zfh1	1.95	0.18	0.65	1	0.76
CG18467	CG3726	1.75	0.18	0.65	1	0.76
CG18467	tj	1.75	0.18	0.65	1	0.76
CG18467	RunxB	1.66	0.18	0.65	1	0.76
CG18467	ey	1.62	0.18	0.65	1	0.76
CG18467	Hbn_Opa_Slp	1.54	0.18	0.65	1	0.76
CG18467	oc	1.5	0.18	0.65	1	0.76
CG18467	CG9650	1.4	0.18	0.65	1	0.76
CG18467	bab1	1.34	0.18	0.65	1	0.76
CG18467	Atf3	1.21	0.18	0.65	1	0.76
CG18467	foxo	1.2	0.18	0.65	1	0.76
CG18467	Hth	1.18	0.18	0.65	1	0.76
CG18467	tsh	1.16	0.18	0.65	1	0.76
CG18467	zfh2	0.99	0.18	0.65	1	0.76
CG18467	Sox21b	0.99	0.18	0.65	1	0.76
CG18467	Slp_D	0.98	0.18	0.65	1	0.76
CG18467	CG9932	0.98	0.18	0.65	1	0.76
CG18467	ab	0.85	0.18	0.65	1	0.76
CG18467	kn	0.71	0.18	0.65	1	0.76
CG18467	dmrt99B	0.62	0.18	0.65	1	0.76
CG18467	ham	0.48	0.18	0.65	1	0.76
Tes	luna	17.05	0.15	0.01	0.683130051063973	0.93
Tes	sim	7.68	0.15	0.01	0.683130051063973	0.93
Tes	Lim3	5.52	0.15	0.01	0.683130051063973	0.93
Tes	SoxN	4.43	0.15	0.01	0.683130051063973	0.93
Tes	Vsx1	3.81	0.15	0.01	0.683130051063973	0.93
Tes	svp	3.7	0.15	0.01	0.683130051063973	0.93
Tes	lov	3.59	0.15	0.01	0.683130051063973	0.93
Tes	erm	3.12	0.15	0.01	0.683130051063973	0.93
Tes	Vsx2	3.05	0.15	0.01	0.683130051063973	0.93
Tes	dac	2.72	0.15	0.01	0.683130051063973	0.93
Tes	ap	2.7	0.15	0.01	0.683130051063973	0.93
Tes	apt	2.33	0.15	0.01	0.683130051063973	0.93
Tes	tup	2.22	0.15	0.01	0.683130051063973	0.93
Tes	hbn	1.99	0.15	0.01	0.683130051063973	0.93
Tes	bsh	1.92	0.15	0.01	0.683130051063973	0.93
Tes	vvl	1.92	0.15	0.01	0.683130051063973	0.93
Tes	CG43689	1.9	0.15	0.01	0.683130051063973	0.93
Tes	scro	1.8	0.15	0.01	0.683130051063973	0.93
Tes	pdm3	1.75	0.15	0.01	0.683130051063973	0.93
Tes	fkh	1.72	0.15	0.01	0.683130051063973	0.93
Tes	Atf3	1.41	0.15	0.01	0.683130051063973	0.93
Tes	Opa_Erm	1.37	0.15	0.01	0.683130051063973	0.93
Tes	ab	1.27	0.15	0.01	0.683130051063973	0.93
Tes	bab2	1.06	0.15	0.01	0.683130051063973	0.93
Tes	zfh1	0.98	0.15	0.01	0.683130051063973	0.93
Tes	ey	0.93	0.15	0.01	0.683130051063973	0.93
Tes	Hbn_Opa_Slp	0.84	0.15	0.01	0.683130051063973	0.93
Tes	CG9932	0.84	0.15	0.01	0.683130051063973	0.93
Tes	br	0.81	0.15	0.01	0.683130051063973	0.93
Tes	Slp_D	0.76	0.15	0.01	0.683130051063973	0.93
qkr54B	toy	7.84	0.142	-0.1	0.149071198499986	0.38
qkr54B	lov	6.6	0.142	-0.1	0.149071198499986	0.38
qkr54B	ab	6.52	0.142	-0.1	0.149071198499986	0.38
qkr54B	CG11085	4.77	0.142	-0.1	0.149071198499986	0.38
qkr54B	fru	3.1	0.142	-0.1	0.149071198499986	0.38
qkr54B	dm	2.94	0.142	-0.1	0.149071198499986	0.38
qkr54B	Ets65A	2.66	0.142	-0.1	0.149071198499986	0.38
qkr54B	br	2.46	0.142	-0.1	0.149071198499986	0.38
qkr54B	svp	2.41	0.142	-0.1	0.149071198499986	0.38
qkr54B	fkh	2.37	0.142	-0.1	0.149071198499986	0.38
qkr54B	ap	2.27	0.142	-0.1	0.149071198499986	0.38
qkr54B	CG32105	2.18	0.142	-0.1	0.149071198499986	0.38
qkr54B	sim	1.14	0.142	-0.1	0.149071198499986	0.38
qkr54B	CG9650	1.12	0.142	-0.1	0.149071198499986	0.38
qkr54B	TfAP-2	1.06	0.142	-0.1	0.149071198499986	0.38
qkr54B	RunxB	1.03	0.142	-0.1	0.149071198499986	0.38
qkr54B	SoxN	0.92	0.142	-0.1	0.149071198499986	0.38
qkr54B	zfh2	0.92	0.142	-0.1	0.149071198499986	0.38
qkr54B	noc	0.88	0.142	-0.1	0.149071198499986	0.38
qkr54B	kn	0.73	0.142	-0.1	0.149071198499986	0.38
qkr54B	CG11294	0.71	0.142	-0.1	0.149071198499986	0.38
qkr54B	scro	0.71	0.142	-0.1	0.149071198499986	0.38
qkr54B	Dll	0.7	0.142	-0.1	0.149071198499986	0.38
qkr54B	zfh1	0.61	0.142	-0.1	0.149071198499986	0.38
qkr54B	bi	0.59	0.142	-0.1	0.149071198499986	0.38
qkr54B	Vsx1	0.54	0.142	-0.1	0.149071198499986	0.38
qkr54B	klu	0.51	0.142	-0.1	0.149071198499986	0.38
qkr54B	Hbn_Opa_Slp	0.46	0.142	-0.1	0.149071198499986	0.38
qkr54B	Sox102F	0.39	0.142	-0.1	0.149071198499986	0.38
qkr54B	foxo	0.33	0.142	-0.1	0.149071198499986	0.38
CG4866	ap	14.59	0.172	0.19	0.0975900072948533	0.18
CG4866	CG4328	9.61	0.172	0.19	0.0975900072948533	0.18
CG4866	zfh1	4.51	0.172	0.19	0.0975900072948533	0.18
CG4866	pros	3.91	0.172	0.19	0.0975900072948533	0.18
CG4866	CG32532	2.92	0.172	0.19	0.0975900072948533	0.18
CG4866	sr	2.74	0.172	0.19	0.0975900072948533	0.18
CG4866	Vsx2	2.65	0.172	0.19	0.0975900072948533	0.18
CG4866	aop	2.57	0.172	0.19	0.0975900072948533	0.18
CG4866	hbn	2.56	0.172	0.19	0.0975900072948533	0.18
CG4866	dan	2.3	0.172	0.19	0.0975900072948533	0.18
CG4866	luna	2.01	0.172	0.19	0.0975900072948533	0.18
CG4866	SoxN	1.86	0.172	0.19	0.0975900072948533	0.18
CG4866	zfh2	1.72	0.172	0.19	0.0975900072948533	0.18
CG4866	vvl	1.71	0.172	0.19	0.0975900072948533	0.18
CG4866	Sox102F	1.69	0.172	0.19	0.0975900072948533	0.18
CG4866	Slp_D	1.67	0.172	0.19	0.0975900072948533	0.18
CG4866	ct	1.59	0.172	0.19	0.0975900072948533	0.18
CG4866	apt	1.38	0.172	0.19	0.0975900072948533	0.18
CG4866	sim	1.35	0.172	0.19	0.0975900072948533	0.18
CG4866	scro	1.33	0.172	0.19	0.0975900072948533	0.18
CG4866	fd59A	1.31	0.172	0.19	0.0975900072948533	0.18
CG4866	foxo	1.26	0.172	0.19	0.0975900072948533	0.18
CG4866	lov	1.04	0.172	0.19	0.0975900072948533	0.18
CG4866	Opa_Erm	1	0.172	0.19	0.0975900072948533	0.18
CG4866	ham	0.91	0.172	0.19	0.0975900072948533	0.18
CG4866	CG11294	0.8	0.172	0.19	0.0975900072948533	0.18
CG4866	Sox21b	0.53	0.172	0.19	0.0975900072948533	0.18
CG4866	Awh	0.52	0.172	0.19	0.0975900072948533	0.18
CG4866	Erm_Ey	0.51	0.172	0.19	0.0975900072948533	0.18
CG4866	Hmx	0.43	0.172	0.19	0.0975900072948533	0.18
Patronin	Hmx	8.16	0.221	-0.69	-0.0975900072948533	0.84
Patronin	br	4.37	0.221	-0.69	-0.0975900072948533	0.84
Patronin	fd59A	3.64	0.221	-0.69	-0.0975900072948533	0.84
Patronin	CG11294	3.03	0.221	-0.69	-0.0975900072948533	0.84
Patronin	bab1	2.31	0.221	-0.69	-0.0975900072948533	0.84
Patronin	Slp_D	2.18	0.221	-0.69	-0.0975900072948533	0.84
Patronin	ap	1.96	0.221	-0.69	-0.0975900072948533	0.84
Patronin	CG32105	1.91	0.221	-0.69	-0.0975900072948533	0.84
Patronin	ey	1.8	0.221	-0.69	-0.0975900072948533	0.84
Patronin	Lim3	1.61	0.221	-0.69	-0.0975900072948533	0.84
Patronin	CG9932	1.28	0.221	-0.69	-0.0975900072948533	0.84
Patronin	zfh1	1.25	0.221	-0.69	-0.0975900072948533	0.84
Patronin	SoxN	1.12	0.221	-0.69	-0.0975900072948533	0.84
Patronin	aop	1.04	0.221	-0.69	-0.0975900072948533	0.84
Patronin	CG43689	0.97	0.221	-0.69	-0.0975900072948533	0.84
Patronin	Hth	0.93	0.221	-0.69	-0.0975900072948533	0.84
Patronin	CG11085	0.9	0.221	-0.69	-0.0975900072948533	0.84
Patronin	Atf3	0.84	0.221	-0.69	-0.0975900072948533	0.84
Patronin	Sox21b	0.64	0.221	-0.69	-0.0975900072948533	0.84
Patronin	Ey_Hbn	0.59	0.221	-0.69	-0.0975900072948533	0.84
Patronin	svp	0.51	0.221	-0.69	-0.0975900072948533	0.84
Patronin	bi	0.49	0.221	-0.69	-0.0975900072948533	0.84
Patronin	bsh	0.44	0.221	-0.69	-0.0975900072948533	0.84
Patronin	D	0.4	0.221	-0.69	-0.0975900072948533	0.84
Patronin	tup	0.36	0.221	-0.69	-0.0975900072948533	0.84
Patronin	zfh2	0.3	0.221	-0.69	-0.0975900072948533	0.84
Patronin	dmrt99B	0.29	0.221	-0.69	-0.0975900072948533	0.84
Patronin	ct	0.16	0.221	-0.69	-0.0975900072948533	0.84
Patronin	CG3726	0.16	0.221	-0.69	-0.0975900072948533	0.84
Patronin	toy	0.13	0.221	-0.69	-0.0975900072948533	0.84
Ns2	Ets65A	7.96	0.1	0.08	0.227710017021324	0.27
Ns2	scro	5.9	0.1	0.08	0.227710017021324	0.27
Ns2	apt	5.88	0.1	0.08	0.227710017021324	0.27
Ns2	CG4328	3.3	0.1	0.08	0.227710017021324	0.27
Ns2	Vsx2	2.9	0.1	0.08	0.227710017021324	0.27
Ns2	kn	2.81	0.1	0.08	0.227710017021324	0.27
Ns2	CG34340	2.33	0.1	0.08	0.227710017021324	0.27
Ns2	luna	2.27	0.1	0.08	0.227710017021324	0.27
Ns2	CG11294	1.83	0.1	0.08	0.227710017021324	0.27
Ns2	sim	1.78	0.1	0.08	0.227710017021324	0.27
Ns2	oc	1.64	0.1	0.08	0.227710017021324	0.27
Ns2	ct	1.62	0.1	0.08	0.227710017021324	0.27
Ns2	pros	1.57	0.1	0.08	0.227710017021324	0.27
Ns2	Hth_Opa	1.37	0.1	0.08	0.227710017021324	0.27
Ns2	run	1.31	0.1	0.08	0.227710017021324	0.27
Ns2	SoxN	1.26	0.1	0.08	0.227710017021324	0.27
Ns2	zfh2	1.18	0.1	0.08	0.227710017021324	0.27
Ns2	Ey_Hbn	1.17	0.1	0.08	0.227710017021324	0.27
Ns2	dan	1.09	0.1	0.08	0.227710017021324	0.27
Ns2	erm	0.89	0.1	0.08	0.227710017021324	0.27
Ns2	Sox102F	0.8	0.1	0.08	0.227710017021324	0.27
Ns2	Erm_Ey	0.69	0.1	0.08	0.227710017021324	0.27
Ns2	bi	0.67	0.1	0.08	0.227710017021324	0.27
Ns2	tsh	0.65	0.1	0.08	0.227710017021324	0.27
Ns2	D_BarHI	0.62	0.1	0.08	0.227710017021324	0.27
Ns2	Hth	0.45	0.1	0.08	0.227710017021324	0.27
Ns2	ap	0.37	0.1	0.08	0.227710017021324	0.27
Ns2	hbn	0.11	0.1	0.08	0.227710017021324	0.27
Ns2	aop	0.08	0.1	0.08	0.227710017021324	0.27
Ns2	TfAP-2	-0.01	0.1	0.08	0.227710017021324	0.27
Dcr-2	ey	6.96	0.116	0.56	1	0.66
Dcr-2	Sox21b	3.55	0.116	0.56	1	0.66
Dcr-2	erm	2.88	0.116	0.56	1	0.66
Dcr-2	Opa_Erm	2.5	0.116	0.56	1	0.66
Dcr-2	CG9650	2.49	0.116	0.56	1	0.66
Dcr-2	CG34340	1.92	0.116	0.56	1	0.66
Dcr-2	apt	1.57	0.116	0.56	1	0.66
Dcr-2	Atf3	1.46	0.116	0.56	1	0.66
Dcr-2	foxo	1.37	0.116	0.56	1	0.66
Dcr-2	aop	1.33	0.116	0.56	1	0.66
Dcr-2	klu	1.32	0.116	0.56	1	0.66
Dcr-2	dm	1.22	0.116	0.56	1	0.66
Dcr-2	D	1.18	0.116	0.56	1	0.66
Dcr-2	hbn	1.14	0.116	0.56	1	0.66
Dcr-2	dac	0.95	0.116	0.56	1	0.66
Dcr-2	fru	0.88	0.116	0.56	1	0.66
Dcr-2	Camta	0.86	0.116	0.56	1	0.66
Dcr-2	Lim3	0.66	0.116	0.56	1	0.66
Dcr-2	CG3726	0.57	0.116	0.56	1	0.66
Dcr-2	CG11085	0.54	0.116	0.56	1	0.66
Dcr-2	bab2	0.52	0.116	0.56	1	0.66
Dcr-2	toy	0.5	0.116	0.56	1	0.66
Dcr-2	scro	0.48	0.116	0.56	1	0.66
Dcr-2	Hbn_Opa_Slp	0.39	0.116	0.56	1	0.66
Dcr-2	elB	0.35	0.116	0.56	1	0.66
Dcr-2	noc	0.34	0.116	0.56	1	0.66
Dcr-2	tup	0.34	0.116	0.56	1	0.66
Dcr-2	kn	0.29	0.116	0.56	1	0.66
Dcr-2	lov	0.2	0.116	0.56	1	0.66
Dcr-2	ap	0.17	0.116	0.56	1	0.66
Smurf	Camta	14.74	0.067	0.08	0.124034734589208	0.03
Smurf	foxo	9.49	0.067	0.08	0.124034734589208	0.03
Smurf	hth	7.42	0.067	0.08	0.124034734589208	0.03
Smurf	dmrt99B	5.36	0.067	0.08	0.124034734589208	0.03
Smurf	D	4.23	0.067	0.08	0.124034734589208	0.03
Smurf	ap	3.21	0.067	0.08	0.124034734589208	0.03
Smurf	aop	2.69	0.067	0.08	0.124034734589208	0.03
Smurf	Hmx	2.4	0.067	0.08	0.124034734589208	0.03
Smurf	dan	2.03	0.067	0.08	0.124034734589208	0.03
Smurf	erm	1.89	0.067	0.08	0.124034734589208	0.03
Smurf	fd59A	1.73	0.067	0.08	0.124034734589208	0.03
Smurf	bi	1.61	0.067	0.08	0.124034734589208	0.03
Smurf	ham	1.48	0.067	0.08	0.124034734589208	0.03
Smurf	CG32105	1.37	0.067	0.08	0.124034734589208	0.03
Smurf	klu	1.33	0.067	0.08	0.124034734589208	0.03
Smurf	dac	1.27	0.067	0.08	0.124034734589208	0.03
Smurf	elB	1.18	0.067	0.08	0.124034734589208	0.03
Smurf	CG4328	1.18	0.067	0.08	0.124034734589208	0.03
Smurf	ab	1.16	0.067	0.08	0.124034734589208	0.03
Smurf	Vsx2	1.12	0.067	0.08	0.124034734589208	0.03
Smurf	Vsx1	1.07	0.067	0.08	0.124034734589208	0.03
Smurf	fkh	0.97	0.067	0.08	0.124034734589208	0.03
Smurf	Sox102F	0.84	0.067	0.08	0.124034734589208	0.03
Smurf	D_BarHI	0.8	0.067	0.08	0.124034734589208	0.03
Smurf	zfh1	0.72	0.067	0.08	0.124034734589208	0.03
Smurf	Sox21b	0.69	0.067	0.08	0.124034734589208	0.03
Smurf	tj	0.66	0.067	0.08	0.124034734589208	0.03
Smurf	Hth	0.63	0.067	0.08	0.124034734589208	0.03
Smurf	hbn	0.48	0.067	0.08	0.124034734589208	0.03
Smurf	apt	0.45	0.067	0.08	0.124034734589208	0.03
CCHa1-R	Camta	7.71	0.318	0.1	0.179487179487179	0.42
CCHa1-R	CG9650	6.1	0.318	0.1	0.179487179487179	0.42
CCHa1-R	ab	4.15	0.318	0.1	0.179487179487179	0.42
CCHa1-R	pros	4.02	0.318	0.1	0.179487179487179	0.42
CCHa1-R	noc	3.75	0.318	0.1	0.179487179487179	0.42
CCHa1-R	CG9932	2.44	0.318	0.1	0.179487179487179	0.42
CCHa1-R	Vsx1	1.28	0.318	0.1	0.179487179487179	0.42
CCHa1-R	D	1.26	0.318	0.1	0.179487179487179	0.42
CCHa1-R	br	1.21	0.318	0.1	0.179487179487179	0.42
CCHa1-R	CG3726	1.19	0.318	0.1	0.179487179487179	0.42
CCHa1-R	erm	1.15	0.318	0.1	0.179487179487179	0.42
CCHa1-R	hbn	1.07	0.318	0.1	0.179487179487179	0.42
CCHa1-R	TfAP-2	0.95	0.318	0.1	0.179487179487179	0.42
CCHa1-R	dmrt99B	0.91	0.318	0.1	0.179487179487179	0.42
CCHa1-R	toy	0.68	0.318	0.1	0.179487179487179	0.42
CCHa1-R	CG34340	0.68	0.318	0.1	0.179487179487179	0.42
CCHa1-R	svp	0.52	0.318	0.1	0.179487179487179	0.42
CCHa1-R	zfh1	0.51	0.318	0.1	0.179487179487179	0.42
CCHa1-R	Sox21b	0.46	0.318	0.1	0.179487179487179	0.42
CCHa1-R	lov	0.42	0.318	0.1	0.179487179487179	0.42
CCHa1-R	run	0.4	0.318	0.1	0.179487179487179	0.42
CCHa1-R	tj	0.36	0.318	0.1	0.179487179487179	0.42
CCHa1-R	Sox102F	0.32	0.318	0.1	0.179487179487179	0.42
CCHa1-R	Hbn_Opa_Slp	0.3	0.318	0.1	0.179487179487179	0.42
CCHa1-R	pdm3	0.29	0.318	0.1	0.179487179487179	0.42
CCHa1-R	ct	0.26	0.318	0.1	0.179487179487179	0.42
CCHa1-R	CG4328	0.23	0.318	0.1	0.179487179487179	0.42
CCHa1-R	Erm_Ey	0.23	0.318	0.1	0.179487179487179	0.42
CCHa1-R	ap	0.12	0.318	0.1	0.179487179487179	0.42
CCHa1-R	Hmx	0.07	0.318	0.1	0.179487179487179	0.42
CG30109	aop	12.43	0.092	0.44	0.683130051063973	0.65
CG30109	elB	5.85	0.092	0.44	0.683130051063973	0.65
CG30109	svp	4.13	0.092	0.44	0.683130051063973	0.65
CG30109	D	3.22	0.092	0.44	0.683130051063973	0.65
CG30109	hbn	3.13	0.092	0.44	0.683130051063973	0.65
CG30109	Lim3	3.12	0.092	0.44	0.683130051063973	0.65
CG30109	scro	2.94	0.092	0.44	0.683130051063973	0.65
CG30109	fkh	2.62	0.092	0.44	0.683130051063973	0.65
CG30109	CG4328	2.2	0.092	0.44	0.683130051063973	0.65
CG30109	dm	1.92	0.092	0.44	0.683130051063973	0.65
CG30109	fru	1.86	0.092	0.44	0.683130051063973	0.65
CG30109	NK7.1	1.75	0.092	0.44	0.683130051063973	0.65
CG30109	TfAP-2	1.48	0.092	0.44	0.683130051063973	0.65
CG30109	CG11085	1.41	0.092	0.44	0.683130051063973	0.65
CG30109	erm	1.33	0.092	0.44	0.683130051063973	0.65
CG30109	D_BarHI	1.3	0.092	0.44	0.683130051063973	0.65
CG30109	kn	1.18	0.092	0.44	0.683130051063973	0.65
CG30109	Sox21b	1.15	0.092	0.44	0.683130051063973	0.65
CG30109	dac	1.13	0.092	0.44	0.683130051063973	0.65
CG30109	Ey_Hbn	1.13	0.092	0.44	0.683130051063973	0.65
CG30109	ap	1.09	0.092	0.44	0.683130051063973	0.65
CG30109	hth	1.04	0.092	0.44	0.683130051063973	0.65
CG30109	ey	0.99	0.092	0.44	0.683130051063973	0.65
CG30109	dan	0.94	0.092	0.44	0.683130051063973	0.65
CG30109	CG32105	0.87	0.092	0.44	0.683130051063973	0.65
CG30109	CG43689	0.83	0.092	0.44	0.683130051063973	0.65
CG30109	Awh	0.83	0.092	0.44	0.683130051063973	0.65
CG30109	noc	0.73	0.092	0.44	0.683130051063973	0.65
CG30109	CG11294	0.66	0.092	0.44	0.683130051063973	0.65
CG30109	oc	0.66	0.092	0.44	0.683130051063973	0.65
P32	aop	8.21	0.161	0.12	0.382970843102535	0.54
P32	NK7.1	7.45	0.161	0.12	0.382970843102535	0.54
P32	lov	6.45	0.161	0.12	0.382970843102535	0.54
P32	pdm3	3.28	0.161	0.12	0.382970843102535	0.54
P32	kn	3.13	0.161	0.12	0.382970843102535	0.54
P32	dm	3.04	0.161	0.12	0.382970843102535	0.54
P32	Ets65A	2.72	0.161	0.12	0.382970843102535	0.54
P32	vvl	2.52	0.161	0.12	0.382970843102535	0.54
P32	Ey_Hbn	2.48	0.161	0.12	0.382970843102535	0.54
P32	mirr	2.21	0.161	0.12	0.382970843102535	0.54
P32	erm	2.1	0.161	0.12	0.382970843102535	0.54
P32	CG11294	1.95	0.161	0.12	0.382970843102535	0.54
P32	ab	1.89	0.161	0.12	0.382970843102535	0.54
P32	ap	1.88	0.161	0.12	0.382970843102535	0.54
P32	bi	1.87	0.161	0.12	0.382970843102535	0.54
P32	dan	1.7	0.161	0.12	0.382970843102535	0.54
P32	foxo	1.67	0.161	0.12	0.382970843102535	0.54
P32	Hmx	1.66	0.161	0.12	0.382970843102535	0.54
P32	CG3726	1.65	0.161	0.12	0.382970843102535	0.54
P32	tup	1.62	0.161	0.12	0.382970843102535	0.54
P32	CG11085	1.61	0.161	0.12	0.382970843102535	0.54
P32	sim	1.58	0.161	0.12	0.382970843102535	0.54
P32	bsh	1.18	0.161	0.12	0.382970843102535	0.54
P32	sr	1.18	0.161	0.12	0.382970843102535	0.54
P32	CG9650	1.01	0.161	0.12	0.382970843102535	0.54
P32	svp	0.88	0.161	0.12	0.382970843102535	0.54
P32	dac	0.83	0.161	0.12	0.382970843102535	0.54
P32	Vsx1	0.78	0.161	0.12	0.382970843102535	0.54
P32	SoxN	0.75	0.161	0.12	0.382970843102535	0.54
P32	Erm_Ey	0.7	0.161	0.12	0.382970843102535	0.54
rdgBbeta	Awh	6.29	0.091	0.04	-0.0666666666666667	0.45
rdgBbeta	ham	3.66	0.091	0.04	-0.0666666666666667	0.45
rdgBbeta	sr	3.54	0.091	0.04	-0.0666666666666667	0.45
rdgBbeta	scro	3.49	0.091	0.04	-0.0666666666666667	0.45
rdgBbeta	ct	3.44	0.091	0.04	-0.0666666666666667	0.45
rdgBbeta	Camta	3.43	0.091	0.04	-0.0666666666666667	0.45
rdgBbeta	ab	3.23	0.091	0.04	-0.0666666666666667	0.45
rdgBbeta	bsh	3.14	0.091	0.04	-0.0666666666666667	0.45
rdgBbeta	CG32105	3.12	0.091	0.04	-0.0666666666666667	0.45
rdgBbeta	pdm3	2.69	0.091	0.04	-0.0666666666666667	0.45
rdgBbeta	kn	2.3	0.091	0.04	-0.0666666666666667	0.45
rdgBbeta	CG43689	2.27	0.091	0.04	-0.0666666666666667	0.45
rdgBbeta	NK7.1	2.13	0.091	0.04	-0.0666666666666667	0.45
rdgBbeta	Vsx2	1.84	0.091	0.04	-0.0666666666666667	0.45
rdgBbeta	Hbn_Opa_Slp	1.79	0.091	0.04	-0.0666666666666667	0.45
rdgBbeta	CG11294	1.66	0.091	0.04	-0.0666666666666667	0.45
rdgBbeta	Opa_Erm	1.62	0.091	0.04	-0.0666666666666667	0.45
rdgBbeta	Ey_Hbn	1.54	0.091	0.04	-0.0666666666666667	0.45
rdgBbeta	fd59A	1.33	0.091	0.04	-0.0666666666666667	0.45
rdgBbeta	tup	1.27	0.091	0.04	-0.0666666666666667	0.45
rdgBbeta	dan	1.22	0.091	0.04	-0.0666666666666667	0.45
rdgBbeta	ap	1.18	0.091	0.04	-0.0666666666666667	0.45
rdgBbeta	CG4328	1.11	0.091	0.04	-0.0666666666666667	0.45
rdgBbeta	CG32532	1.09	0.091	0.04	-0.0666666666666667	0.45
rdgBbeta	Hth_Opa	1.02	0.091	0.04	-0.0666666666666667	0.45
rdgBbeta	Hth	0.94	0.091	0.04	-0.0666666666666667	0.45
rdgBbeta	noc	0.81	0.091	0.04	-0.0666666666666667	0.45
rdgBbeta	elB	0.77	0.091	0.04	-0.0666666666666667	0.45
rdgBbeta	Sox21b	0.72	0.091	0.04	-0.0666666666666667	0.45
rdgBbeta	klu	0.63	0.091	0.04	-0.0666666666666667	0.45
Uhg1	hth	7.74	0.141	0.48	0.447213595499958	0.59
Uhg1	svp	4.41	0.141	0.48	0.447213595499958	0.59
Uhg1	SoxN	3.43	0.141	0.48	0.447213595499958	0.59
Uhg1	CG34340	3.14	0.141	0.48	0.447213595499958	0.59
Uhg1	tup	2.7	0.141	0.48	0.447213595499958	0.59
Uhg1	bsh	2.6	0.141	0.48	0.447213595499958	0.59
Uhg1	CG3726	2.48	0.141	0.48	0.447213595499958	0.59
Uhg1	RunxB	2.23	0.141	0.48	0.447213595499958	0.59
Uhg1	ey	2.15	0.141	0.48	0.447213595499958	0.59
Uhg1	ham	1.72	0.141	0.48	0.447213595499958	0.59
Uhg1	toy	1.69	0.141	0.48	0.447213595499958	0.59
Uhg1	CG9650	1.65	0.141	0.48	0.447213595499958	0.59
Uhg1	dac	1.55	0.141	0.48	0.447213595499958	0.59
Uhg1	zfh1	1.42	0.141	0.48	0.447213595499958	0.59
Uhg1	noc	1.03	0.141	0.48	0.447213595499958	0.59
Uhg1	CG4328	0.96	0.141	0.48	0.447213595499958	0.59
Uhg1	tsh	0.91	0.141	0.48	0.447213595499958	0.59
Uhg1	Slp_D	0.91	0.141	0.48	0.447213595499958	0.59
Uhg1	Hbn_Opa_Slp	0.88	0.141	0.48	0.447213595499958	0.59
Uhg1	D	0.86	0.141	0.48	0.447213595499958	0.59
Uhg1	Vsx1	0.85	0.141	0.48	0.447213595499958	0.59
Uhg1	Hth	0.83	0.141	0.48	0.447213595499958	0.59
Uhg1	Awh	0.74	0.141	0.48	0.447213595499958	0.59
Uhg1	br	0.59	0.141	0.48	0.447213595499958	0.59
Uhg1	CG9932	0.57	0.141	0.48	0.447213595499958	0.59
Uhg1	sr	0.57	0.141	0.48	0.447213595499958	0.59
Uhg1	aop	0.53	0.141	0.48	0.447213595499958	0.59
Uhg1	dm	0.51	0.141	0.48	0.447213595499958	0.59
Uhg1	zfh2	0.49	0.141	0.48	0.447213595499958	0.59
Uhg1	kn	0.41	0.141	0.48	0.447213595499958	0.59
Snx16	ap	12.07	0.134	0.04	0.233549683248457	0.4
Snx16	Sox102F	4.67	0.134	0.04	0.233549683248457	0.4
Snx16	ct	4.6	0.134	0.04	0.233549683248457	0.4
Snx16	ey	4.12	0.134	0.04	0.233549683248457	0.4
Snx16	vvl	3.27	0.134	0.04	0.233549683248457	0.4
Snx16	CG3726	3.26	0.134	0.04	0.233549683248457	0.4
Snx16	tup	2.96	0.134	0.04	0.233549683248457	0.4
Snx16	Vsx2	2.63	0.134	0.04	0.233549683248457	0.4
Snx16	dan	2.42	0.134	0.04	0.233549683248457	0.4
Snx16	tsh	2.34	0.134	0.04	0.233549683248457	0.4
Snx16	CG32532	2.3	0.134	0.04	0.233549683248457	0.4
Snx16	scro	2.28	0.134	0.04	0.233549683248457	0.4
Snx16	sim	2.22	0.134	0.04	0.233549683248457	0.4
Snx16	Hth_Opa	2.1	0.134	0.04	0.233549683248457	0.4
Snx16	Hbn_Opa_Slp	1.88	0.134	0.04	0.233549683248457	0.4
Snx16	pdm3	1.85	0.134	0.04	0.233549683248457	0.4
Snx16	Camta	1.73	0.134	0.04	0.233549683248457	0.4
Snx16	CG11294	1.72	0.134	0.04	0.233549683248457	0.4
Snx16	fkh	1.58	0.134	0.04	0.233549683248457	0.4
Snx16	Awh	1.49	0.134	0.04	0.233549683248457	0.4
Snx16	CG9932	1.49	0.134	0.04	0.233549683248457	0.4
Snx16	apt	1.36	0.134	0.04	0.233549683248457	0.4
Snx16	svp	1.34	0.134	0.04	0.233549683248457	0.4
Snx16	zfh1	1.27	0.134	0.04	0.233549683248457	0.4
Snx16	erm	0.99	0.134	0.04	0.233549683248457	0.4
Snx16	run	0.78	0.134	0.04	0.233549683248457	0.4
Snx16	Hmx	0.68	0.134	0.04	0.233549683248457	0.4
Snx16	Atf3	0.57	0.134	0.04	0.233549683248457	0.4
Snx16	noc	0.56	0.134	0.04	0.233549683248457	0.4
Snx16	CG9650	0.56	0.134	0.04	0.233549683248457	0.4
CG34195	noc	6.55	0.096	-0.36	0.124034734589208	0.02
CG34195	Atf3	5.85	0.096	-0.36	0.124034734589208	0.02
CG34195	CG34340	5.21	0.096	-0.36	0.124034734589208	0.02
CG34195	ap	2.91	0.096	-0.36	0.124034734589208	0.02
CG34195	Vsx2	2.42	0.096	-0.36	0.124034734589208	0.02
CG34195	Sox21b	2.28	0.096	-0.36	0.124034734589208	0.02
CG34195	Ets65A	1.94	0.096	-0.36	0.124034734589208	0.02
CG34195	Hbn_Opa_Slp	1.86	0.096	-0.36	0.124034734589208	0.02
CG34195	bsh	1.79	0.096	-0.36	0.124034734589208	0.02
CG34195	D_BarHI	1.76	0.096	-0.36	0.124034734589208	0.02
CG34195	bab2	1.54	0.096	-0.36	0.124034734589208	0.02
CG34195	Vsx1	1.31	0.096	-0.36	0.124034734589208	0.02
CG34195	hbn	1.15	0.096	-0.36	0.124034734589208	0.02
CG34195	ey	1	0.096	-0.36	0.124034734589208	0.02
CG34195	Opa_Erm	1	0.096	-0.36	0.124034734589208	0.02
CG34195	Hth_Opa	1	0.096	-0.36	0.124034734589208	0.02
CG34195	Slp_D	0.84	0.096	-0.36	0.124034734589208	0.02
CG34195	dac	0.81	0.096	-0.36	0.124034734589208	0.02
CG34195	oc	0.8	0.096	-0.36	0.124034734589208	0.02
CG34195	tsh	0.75	0.096	-0.36	0.124034734589208	0.02
CG34195	pdm3	0.71	0.096	-0.36	0.124034734589208	0.02
CG34195	elB	0.42	0.096	-0.36	0.124034734589208	0.02
CG34195	run	0.42	0.096	-0.36	0.124034734589208	0.02
CG34195	kn	0.4	0.096	-0.36	0.124034734589208	0.02
CG34195	Sox102F	0.32	0.096	-0.36	0.124034734589208	0.02
CG34195	klu	0.26	0.096	-0.36	0.124034734589208	0.02
CG34195	Ey_Hbn	0.08	0.096	-0.36	0.124034734589208	0.02
CG34195	TfAP-2	-0.01	0.096	-0.36	0.124034734589208	0.02
CG34195	lov	-0.12	0.096	-0.36	0.124034734589208	0.02
CG34195	dmrt99B	-0.17	0.096	-0.36	0.124034734589208	0.02
CG6406	Atf3	5.07	0.09	0.32	1	0.84
CG6406	zfh1	4.67	0.09	0.32	1	0.84
CG6406	kn	3.93	0.09	0.32	1	0.84
CG6406	dan	2.97	0.09	0.32	1	0.84
CG6406	run	2.73	0.09	0.32	1	0.84
CG6406	aop	2.49	0.09	0.32	1	0.84
CG6406	dmrt99B	1.87	0.09	0.32	1	0.84
CG6406	pros	1.74	0.09	0.32	1	0.84
CG6406	elB	1.66	0.09	0.32	1	0.84
CG6406	CG11085	1.5	0.09	0.32	1	0.84
CG6406	ey	1.5	0.09	0.32	1	0.84
CG6406	luna	1.39	0.09	0.32	1	0.84
CG6406	dm	1.28	0.09	0.32	1	0.84
CG6406	noc	1.21	0.09	0.32	1	0.84
CG6406	CG3726	1.19	0.09	0.32	1	0.84
CG6406	bab2	1.08	0.09	0.32	1	0.84
CG6406	scro	1.03	0.09	0.32	1	0.84
CG6406	Ey_Hbn	0.97	0.09	0.32	1	0.84
CG6406	CG9932	0.92	0.09	0.32	1	0.84
CG6406	D	0.89	0.09	0.32	1	0.84
CG6406	fd59A	0.82	0.09	0.32	1	0.84
CG6406	ab	0.64	0.09	0.32	1	0.84
CG6406	hbn	0.55	0.09	0.32	1	0.84
CG6406	Sox102F	0.48	0.09	0.32	1	0.84
CG6406	bsh	0.48	0.09	0.32	1	0.84
CG6406	ap	0.4	0.09	0.32	1	0.84
CG6406	CG32105	0.37	0.09	0.32	1	0.84
CG6406	dac	0.32	0.09	0.32	1	0.84
CG6406	Lim3	0.18	0.09	0.32	1	0.84
CG6406	Hbn_Opa_Slp	0.15	0.09	0.32	1	0.84
CG6401	CG11085	5.51	0.081	0.2	0.428571428571429	0.91
CG6401	vvl	4.3	0.081	0.2	0.428571428571429	0.91
CG6401	ab	3.65	0.081	0.2	0.428571428571429	0.91
CG6401	bsh	3.56	0.081	0.2	0.428571428571429	0.91
CG6401	SoxN	2.69	0.081	0.2	0.428571428571429	0.91
CG6401	ct	2.54	0.081	0.2	0.428571428571429	0.91
CG6401	CG34340	1.95	0.081	0.2	0.428571428571429	0.91
CG6401	Ets65A	1.94	0.081	0.2	0.428571428571429	0.91
CG6401	br	1.84	0.081	0.2	0.428571428571429	0.91
CG6401	bab2	1.56	0.081	0.2	0.428571428571429	0.91
CG6401	scro	1.52	0.081	0.2	0.428571428571429	0.91
CG6401	TfAP-2	1.41	0.081	0.2	0.428571428571429	0.91
CG6401	ham	1.36	0.081	0.2	0.428571428571429	0.91
CG6401	Camta	1.3	0.081	0.2	0.428571428571429	0.91
CG6401	kn	1.29	0.081	0.2	0.428571428571429	0.91
CG6401	svp	1.28	0.081	0.2	0.428571428571429	0.91
CG6401	bi	1.05	0.081	0.2	0.428571428571429	0.91
CG6401	dac	1.01	0.081	0.2	0.428571428571429	0.91
CG6401	bab1	0.93	0.081	0.2	0.428571428571429	0.91
CG6401	aop	0.89	0.081	0.2	0.428571428571429	0.91
CG6401	CG11294	0.88	0.081	0.2	0.428571428571429	0.91
CG6401	ap	0.85	0.081	0.2	0.428571428571429	0.91
CG6401	Vsx1	0.83	0.081	0.2	0.428571428571429	0.91
CG6401	Slp_D	0.81	0.081	0.2	0.428571428571429	0.91
CG6401	hth	0.71	0.081	0.2	0.428571428571429	0.91
CG6401	tup	0.68	0.081	0.2	0.428571428571429	0.91
CG6401	apt	0.67	0.081	0.2	0.428571428571429	0.91
CG6401	Erm_Ey	0.66	0.081	0.2	0.428571428571429	0.91
CG6401	foxo	0.55	0.081	0.2	0.428571428571429	0.91
CG6401	dve	0.4	0.081	0.2	0.428571428571429	0.91
CG4996	fkh	6.29	0.08	-0.25	0.0975900072948533	0.03
CG4996	run	5.6	0.08	-0.25	0.0975900072948533	0.03
CG4996	RunxB	5.14	0.08	-0.25	0.0975900072948533	0.03
CG4996	oc	5.01	0.08	-0.25	0.0975900072948533	0.03
CG4996	toy	4.5	0.08	-0.25	0.0975900072948533	0.03
CG4996	Sox102F	4.28	0.08	-0.25	0.0975900072948533	0.03
CG4996	fd59A	3.66	0.08	-0.25	0.0975900072948533	0.03
CG4996	vvl	2.61	0.08	-0.25	0.0975900072948533	0.03
CG4996	hth	2.49	0.08	-0.25	0.0975900072948533	0.03
CG4996	D	2.22	0.08	-0.25	0.0975900072948533	0.03
CG4996	CG11085	2.2	0.08	-0.25	0.0975900072948533	0.03
CG4996	CG9932	2.2	0.08	-0.25	0.0975900072948533	0.03
CG4996	apt	2.05	0.08	-0.25	0.0975900072948533	0.03
CG4996	dve	1.84	0.08	-0.25	0.0975900072948533	0.03
CG4996	scro	1.83	0.08	-0.25	0.0975900072948533	0.03
CG4996	CG34340	1.79	0.08	-0.25	0.0975900072948533	0.03
CG4996	ab	1.44	0.08	-0.25	0.0975900072948533	0.03
CG4996	hbn	1.43	0.08	-0.25	0.0975900072948533	0.03
CG4996	CG32105	1.37	0.08	-0.25	0.0975900072948533	0.03
CG4996	erm	1.27	0.08	-0.25	0.0975900072948533	0.03
CG4996	Hbn_Opa_Slp	1.23	0.08	-0.25	0.0975900072948533	0.03
CG4996	lov	1.14	0.08	-0.25	0.0975900072948533	0.03
CG4996	ct	1.12	0.08	-0.25	0.0975900072948533	0.03
CG4996	elB	1.11	0.08	-0.25	0.0975900072948533	0.03
CG4996	tup	1	0.08	-0.25	0.0975900072948533	0.03
CG4996	dmrt99B	1	0.08	-0.25	0.0975900072948533	0.03
CG4996	pros	0.99	0.08	-0.25	0.0975900072948533	0.03
CG4996	D_BarHI	0.9	0.08	-0.25	0.0975900072948533	0.03
CG4996	Ey_Hbn	0.89	0.08	-0.25	0.0975900072948533	0.03
CG4996	Hth_Opa	0.88	0.08	-0.25	0.0975900072948533	0.03
CG5009	hbn	6.63	0.137	-0.31	0.181568259800641	0.11
CG5009	bi	6.55	0.137	-0.31	0.181568259800641	0.11
CG5009	kn	4.66	0.137	-0.31	0.181568259800641	0.11
CG5009	CG3726	4.65	0.137	-0.31	0.181568259800641	0.11
CG5009	Atf3	2.01	0.137	-0.31	0.181568259800641	0.11
CG5009	br	1.96	0.137	-0.31	0.181568259800641	0.11
CG5009	lov	1.75	0.137	-0.31	0.181568259800641	0.11
CG5009	Vsx2	1.66	0.137	-0.31	0.181568259800641	0.11
CG5009	RunxB	1.26	0.137	-0.31	0.181568259800641	0.11
CG5009	Slp_D	1.23	0.137	-0.31	0.181568259800641	0.11
CG5009	klu	1.13	0.137	-0.31	0.181568259800641	0.11
CG5009	dac	1.01	0.137	-0.31	0.181568259800641	0.11
CG5009	D_BarHI	1	0.137	-0.31	0.181568259800641	0.11
CG5009	sr	0.92	0.137	-0.31	0.181568259800641	0.11
CG5009	CG11085	0.92	0.137	-0.31	0.181568259800641	0.11
CG5009	Lim3	0.91	0.137	-0.31	0.181568259800641	0.11
CG5009	Hth_Opa	0.89	0.137	-0.31	0.181568259800641	0.11
CG5009	luna	0.79	0.137	-0.31	0.181568259800641	0.11
CG5009	TfAP-2	0.75	0.137	-0.31	0.181568259800641	0.11
CG5009	Erm_Ey	0.56	0.137	-0.31	0.181568259800641	0.11
CG5009	erm	0.49	0.137	-0.31	0.181568259800641	0.11
CG5009	Hmx	0.48	0.137	-0.31	0.181568259800641	0.11
CG5009	Ey_Hbn	0.45	0.137	-0.31	0.181568259800641	0.11
CG5009	Vsx1	0.44	0.137	-0.31	0.181568259800641	0.11
CG5009	CG4328	0.15	0.137	-0.31	0.181568259800641	0.11
CG5009	ap	0.07	0.137	-0.31	0.181568259800641	0.11
CG5009	Sox102F	0.03	0.137	-0.31	0.181568259800641	0.11
CG5009	tup	0.03	0.137	-0.31	0.181568259800641	0.11
CG5009	Hth	0	0.137	-0.31	0.181568259800641	0.11
CG5009	zfh2	-0.21	0.137	-0.31	0.181568259800641	0.11
OstDelta	bsh	7.27	0.338	0.45	0.683130051063973	0.96
OstDelta	elB	6.38	0.338	0.45	0.683130051063973	0.96
OstDelta	hth	6.28	0.338	0.45	0.683130051063973	0.96
OstDelta	CG9932	6.16	0.338	0.45	0.683130051063973	0.96
OstDelta	CG4328	6.01	0.338	0.45	0.683130051063973	0.96
OstDelta	aop	4.8	0.338	0.45	0.683130051063973	0.96
OstDelta	Hth	4.63	0.338	0.45	0.683130051063973	0.96
OstDelta	scro	4.46	0.338	0.45	0.683130051063973	0.96
OstDelta	CG3726	4.43	0.338	0.45	0.683130051063973	0.96
OstDelta	dm	4.09	0.338	0.45	0.683130051063973	0.96
OstDelta	pdm3	4.03	0.338	0.45	0.683130051063973	0.96
OstDelta	CG34340	3.53	0.338	0.45	0.683130051063973	0.96
OstDelta	dve	3.46	0.338	0.45	0.683130051063973	0.96
OstDelta	erm	2.89	0.338	0.45	0.683130051063973	0.96
OstDelta	ab	2.72	0.338	0.45	0.683130051063973	0.96
OstDelta	ct	2.59	0.338	0.45	0.683130051063973	0.96
OstDelta	zfh1	2.46	0.338	0.45	0.683130051063973	0.96
OstDelta	lov	2.4	0.338	0.45	0.683130051063973	0.96
OstDelta	hbn	2.25	0.338	0.45	0.683130051063973	0.96
OstDelta	bab2	2.18	0.338	0.45	0.683130051063973	0.96
OstDelta	Vsx2	2.11	0.338	0.45	0.683130051063973	0.96
OstDelta	TfAP-2	2.04	0.338	0.45	0.683130051063973	0.96
OstDelta	NK7.1	1.92	0.338	0.45	0.683130051063973	0.96
OstDelta	tsh	1.89	0.338	0.45	0.683130051063973	0.96
OstDelta	SoxN	1.87	0.338	0.45	0.683130051063973	0.96
OstDelta	fd59A	1.74	0.338	0.45	0.683130051063973	0.96
OstDelta	Vsx1	1.68	0.338	0.45	0.683130051063973	0.96
OstDelta	ham	1.55	0.338	0.45	0.683130051063973	0.96
OstDelta	CG11294	1.35	0.338	0.45	0.683130051063973	0.96
OstDelta	foxo	1.1	0.338	0.45	0.683130051063973	0.96
CG5033	vvl	10.4	0.093	0.42	1	0.69
CG5033	CG34340	7.56	0.093	0.42	1	0.69
CG5033	Atf3	7.52	0.093	0.42	1	0.69
CG5033	CG9932	6.89	0.093	0.42	1	0.69
CG5033	Camta	4.24	0.093	0.42	1	0.69
CG5033	ab	4.24	0.093	0.42	1	0.69
CG5033	fru	3.94	0.093	0.42	1	0.69
CG5033	hth	2.52	0.093	0.42	1	0.69
CG5033	bsh	2.27	0.093	0.42	1	0.69
CG5033	kn	2.26	0.093	0.42	1	0.69
CG5033	Vsx2	1.95	0.093	0.42	1	0.69
CG5033	dan	1.91	0.093	0.42	1	0.69
CG5033	Sox102F	1.78	0.093	0.42	1	0.69
CG5033	Sox21b	1.73	0.093	0.42	1	0.69
CG5033	ap	1.7	0.093	0.42	1	0.69
CG5033	aop	1.52	0.093	0.42	1	0.69
CG5033	bab2	1.31	0.093	0.42	1	0.69
CG5033	D_BarHI	1.16	0.093	0.42	1	0.69
CG5033	ey	1.11	0.093	0.42	1	0.69
CG5033	Ey_Hbn	1.02	0.093	0.42	1	0.69
CG5033	bab1	0.76	0.093	0.42	1	0.69
CG5033	tup	0.71	0.093	0.42	1	0.69
CG5033	pros	0.68	0.093	0.42	1	0.69
CG5033	tsh	0.51	0.093	0.42	1	0.69
CG5033	klu	0.45	0.093	0.42	1	0.69
CG5033	Hbn_Opa_Slp	0.45	0.093	0.42	1	0.69
CG5033	elB	0.44	0.093	0.42	1	0.69
CG5033	CG3726	0.4	0.093	0.42	1	0.69
CG5033	dve	0.36	0.093	0.42	1	0.69
CG5033	Slp_D	0.32	0.093	0.42	1	0.69
olf186-F	CG11294	9.78	0.139	-0.08	0.2	0.47
olf186-F	CG34340	7.42	0.139	-0.08	0.2	0.47
olf186-F	kn	6.75	0.139	-0.08	0.2	0.47
olf186-F	hbn	4.47	0.139	-0.08	0.2	0.47
olf186-F	pros	4.41	0.139	-0.08	0.2	0.47
olf186-F	Vsx2	4.28	0.139	-0.08	0.2	0.47
olf186-F	RunxB	4.11	0.139	-0.08	0.2	0.47
olf186-F	CG4328	3.79	0.139	-0.08	0.2	0.47
olf186-F	Vsx1	3.37	0.139	-0.08	0.2	0.47
olf186-F	pdm3	3.34	0.139	-0.08	0.2	0.47
olf186-F	Atf3	3.24	0.139	-0.08	0.2	0.47
olf186-F	Lim3	3.09	0.139	-0.08	0.2	0.47
olf186-F	Hmx	3.01	0.139	-0.08	0.2	0.47
olf186-F	dm	2.83	0.139	-0.08	0.2	0.47
olf186-F	CG11085	2.53	0.139	-0.08	0.2	0.47
olf186-F	tsh	2.33	0.139	-0.08	0.2	0.47
olf186-F	mirr	2.15	0.139	-0.08	0.2	0.47
olf186-F	D	2.11	0.139	-0.08	0.2	0.47
olf186-F	dve	2.09	0.139	-0.08	0.2	0.47
olf186-F	elB	2.08	0.139	-0.08	0.2	0.47
olf186-F	oc	2.01	0.139	-0.08	0.2	0.47
olf186-F	aop	1.62	0.139	-0.08	0.2	0.47
olf186-F	br	1.41	0.139	-0.08	0.2	0.47
olf186-F	CG32532	1.41	0.139	-0.08	0.2	0.47
olf186-F	Ey_Hbn	1.36	0.139	-0.08	0.2	0.47
olf186-F	Sox21b	1.36	0.139	-0.08	0.2	0.47
olf186-F	svp	1.35	0.139	-0.08	0.2	0.47
olf186-F	klu	1.34	0.139	-0.08	0.2	0.47
olf186-F	NK7.1	1.32	0.139	-0.08	0.2	0.47
olf186-F	ey	1.31	0.139	-0.08	0.2	0.47
Elk	toy	1.8	0.087	0.34	0.683130051063973	0.64
Elk	ap	1.59	0.087	0.34	0.683130051063973	0.64
Elk	ab	1.59	0.087	0.34	0.683130051063973	0.64
Elk	sim	1.25	0.087	0.34	0.683130051063973	0.64
Elk	br	1.19	0.087	0.34	0.683130051063973	0.64
Elk	Hth	1.13	0.087	0.34	0.683130051063973	0.64
Elk	Vsx2	1.04	0.087	0.34	0.683130051063973	0.64
Elk	lov	1.01	0.087	0.34	0.683130051063973	0.64
Elk	Slp_D	1	0.087	0.34	0.683130051063973	0.64
Elk	Dll	0.93	0.087	0.34	0.683130051063973	0.64
Elk	CG32532	0.84	0.087	0.34	0.683130051063973	0.64
Elk	Lim3	0.83	0.087	0.34	0.683130051063973	0.64
Elk	Sox102F	0.82	0.087	0.34	0.683130051063973	0.64
Elk	NK7.1	0.76	0.087	0.34	0.683130051063973	0.64
Elk	hbn	0.66	0.087	0.34	0.683130051063973	0.64
Elk	CG4328	0.65	0.087	0.34	0.683130051063973	0.64
Elk	foxo	0.5	0.087	0.34	0.683130051063973	0.64
Elk	dm	0.48	0.087	0.34	0.683130051063973	0.64
Elk	hth	0.42	0.087	0.34	0.683130051063973	0.64
Elk	bab2	0.39	0.087	0.34	0.683130051063973	0.64
Elk	Ets65A	0.35	0.087	0.34	0.683130051063973	0.64
Elk	CG43689	0.34	0.087	0.34	0.683130051063973	0.64
Elk	tup	0.3	0.087	0.34	0.683130051063973	0.64
Elk	Hth_Opa	0.3	0.087	0.34	0.683130051063973	0.64
Elk	ey	0.27	0.087	0.34	0.683130051063973	0.64
Elk	ct	0.26	0.087	0.34	0.683130051063973	0.64
Elk	Atf3	0.24	0.087	0.34	0.683130051063973	0.64
Elk	Awh	0.15	0.087	0.34	0.683130051063973	0.64
Elk	Vsx1	0.13	0.087	0.34	0.683130051063973	0.64
Elk	zfh2	0.13	0.087	0.34	0.683130051063973	0.64
dpr13	CG9650	13.24	0.737	0.23	0.389249472080761	0.06
dpr13	zfh1	3.34	0.737	0.23	0.389249472080761	0.06
dpr13	bab1	3.25	0.737	0.23	0.389249472080761	0.06
dpr13	Vsx2	2.59	0.737	0.23	0.389249472080761	0.06
dpr13	tj	2.5	0.737	0.23	0.389249472080761	0.06
dpr13	noc	2.45	0.737	0.23	0.389249472080761	0.06
dpr13	CG34340	2.36	0.737	0.23	0.389249472080761	0.06
dpr13	ab	2.14	0.737	0.23	0.389249472080761	0.06
dpr13	CG11085	2	0.737	0.23	0.389249472080761	0.06
dpr13	Hth	1.93	0.737	0.23	0.389249472080761	0.06
dpr13	ap	1.78	0.737	0.23	0.389249472080761	0.06
dpr13	scro	1.5	0.737	0.23	0.389249472080761	0.06
dpr13	NK7.1	1.41	0.737	0.23	0.389249472080761	0.06
dpr13	toy	1.36	0.737	0.23	0.389249472080761	0.06
dpr13	dmrt99B	1.28	0.737	0.23	0.389249472080761	0.06
dpr13	Dll	1.26	0.737	0.23	0.389249472080761	0.06
dpr13	Slp_D	1.14	0.737	0.23	0.389249472080761	0.06
dpr13	RunxB	1.08	0.737	0.23	0.389249472080761	0.06
dpr13	Hmx	0.82	0.737	0.23	0.389249472080761	0.06
dpr13	Camta	0.8	0.737	0.23	0.389249472080761	0.06
dpr13	Opa_Erm	0.79	0.737	0.23	0.389249472080761	0.06
dpr13	hbn	0.79	0.737	0.23	0.389249472080761	0.06
dpr13	pdm3	0.68	0.737	0.23	0.389249472080761	0.06
dpr13	oc	0.64	0.737	0.23	0.389249472080761	0.06
dpr13	tsh	0.61	0.737	0.23	0.389249472080761	0.06
dpr13	fkh	0.56	0.737	0.23	0.389249472080761	0.06
dpr13	Hth_Opa	0.47	0.737	0.23	0.389249472080761	0.06
dpr13	ey	0.43	0.737	0.23	0.389249472080761	0.06
dpr13	fd59A	0.41	0.737	0.23	0.389249472080761	0.06
dpr13	Ey_Hbn	0.4	0.737	0.23	0.389249472080761	0.06
stau	zfh1	6.3	0.109	-0.03	0.0666666666666667	0.01
stau	dm	6.27	0.109	-0.03	0.0666666666666667	0.01
stau	br	3.91	0.109	-0.03	0.0666666666666667	0.01
stau	apt	3.5	0.109	-0.03	0.0666666666666667	0.01
stau	aop	3.29	0.109	-0.03	0.0666666666666667	0.01
stau	vvl	3.12	0.109	-0.03	0.0666666666666667	0.01
stau	CG3726	2.92	0.109	-0.03	0.0666666666666667	0.01
stau	bi	2.09	0.109	-0.03	0.0666666666666667	0.01
stau	Awh	2.07	0.109	-0.03	0.0666666666666667	0.01
stau	sr	1.85	0.109	-0.03	0.0666666666666667	0.01
stau	SoxN	1.71	0.109	-0.03	0.0666666666666667	0.01
stau	toy	1.61	0.109	-0.03	0.0666666666666667	0.01
stau	fd59A	1.55	0.109	-0.03	0.0666666666666667	0.01
stau	CG32105	1.53	0.109	-0.03	0.0666666666666667	0.01
stau	Sox21b	1.52	0.109	-0.03	0.0666666666666667	0.01
stau	tsh	1.43	0.109	-0.03	0.0666666666666667	0.01
stau	elB	1.42	0.109	-0.03	0.0666666666666667	0.01
stau	Vsx2	1.11	0.109	-0.03	0.0666666666666667	0.01
stau	D_BarHI	0.95	0.109	-0.03	0.0666666666666667	0.01
stau	hth	0.89	0.109	-0.03	0.0666666666666667	0.01
stau	Erm_Ey	0.85	0.109	-0.03	0.0666666666666667	0.01
stau	oc	0.85	0.109	-0.03	0.0666666666666667	0.01
stau	bsh	0.73	0.109	-0.03	0.0666666666666667	0.01
stau	svp	0.72	0.109	-0.03	0.0666666666666667	0.01
stau	TfAP-2	0.7	0.109	-0.03	0.0666666666666667	0.01
stau	fru	0.7	0.109	-0.03	0.0666666666666667	0.01
stau	CG43689	0.61	0.109	-0.03	0.0666666666666667	0.01
stau	ham	0.56	0.109	-0.03	0.0666666666666667	0.01
stau	tup	0.52	0.109	-0.03	0.0666666666666667	0.01
stau	kn	0.43	0.109	-0.03	0.0666666666666667	0.01
CG5742	ey	9.8	0.084	0.23	0.2	0.38
CG5742	erm	8.45	0.084	0.23	0.2	0.38
CG5742	pros	4.32	0.084	0.23	0.2	0.38
CG5742	sim	4.14	0.084	0.23	0.2	0.38
CG5742	noc	3.46	0.084	0.23	0.2	0.38
CG5742	elB	3.39	0.084	0.23	0.2	0.38
CG5742	bsh	2.89	0.084	0.23	0.2	0.38
CG5742	dac	2.47	0.084	0.23	0.2	0.38
CG5742	luna	2.42	0.084	0.23	0.2	0.38
CG5742	Lim3	2.37	0.084	0.23	0.2	0.38
CG5742	Awh	2.17	0.084	0.23	0.2	0.38
CG5742	scro	1.53	0.084	0.23	0.2	0.38
CG5742	Atf3	1.41	0.084	0.23	0.2	0.38
CG5742	Hth_Opa	1.36	0.084	0.23	0.2	0.38
CG5742	Slp_D	1	0.084	0.23	0.2	0.38
CG5742	RunxB	0.91	0.084	0.23	0.2	0.38
CG5742	Erm_Ey	0.9	0.084	0.23	0.2	0.38
CG5742	Vsx1	0.84	0.084	0.23	0.2	0.38
CG5742	run	0.81	0.084	0.23	0.2	0.38
CG5742	ap	0.72	0.084	0.23	0.2	0.38
CG5742	Ets65A	0.72	0.084	0.23	0.2	0.38
CG5742	bab1	0.68	0.084	0.23	0.2	0.38
CG5742	fkh	0.5	0.084	0.23	0.2	0.38
CG5742	Hbn_Opa_Slp	0.48	0.084	0.23	0.2	0.38
CG5742	oc	0.47	0.084	0.23	0.2	0.38
CG5742	CG43689	0.41	0.084	0.23	0.2	0.38
CG5742	hth	0.41	0.084	0.23	0.2	0.38
CG5742	sr	0.38	0.084	0.23	0.2	0.38
CG5742	dmrt99B	0.35	0.084	0.23	0.2	0.38
CG5742	bab2	0.34	0.084	0.23	0.2	0.38
adp	zfh2	5.57	0.121	0.45	0.53748384988657	0.64
adp	dm	5.26	0.121	0.45	0.53748384988657	0.64
adp	hth	5.22	0.121	0.45	0.53748384988657	0.64
adp	sim	4.38	0.121	0.45	0.53748384988657	0.64
adp	fru	4.05	0.121	0.45	0.53748384988657	0.64
adp	luna	4	0.121	0.45	0.53748384988657	0.64
adp	ey	3.3	0.121	0.45	0.53748384988657	0.64
adp	RunxB	2.81	0.121	0.45	0.53748384988657	0.64
adp	fkh	2.5	0.121	0.45	0.53748384988657	0.64
adp	ct	2	0.121	0.45	0.53748384988657	0.64
adp	erm	1.97	0.121	0.45	0.53748384988657	0.64
adp	CG4328	1.86	0.121	0.45	0.53748384988657	0.64
adp	bab2	1.76	0.121	0.45	0.53748384988657	0.64
adp	run	1.75	0.121	0.45	0.53748384988657	0.64
adp	lov	1.68	0.121	0.45	0.53748384988657	0.64
adp	NK7.1	1.33	0.121	0.45	0.53748384988657	0.64
adp	tsh	1.27	0.121	0.45	0.53748384988657	0.64
adp	Hth_Opa	1.26	0.121	0.45	0.53748384988657	0.64
adp	kn	1.23	0.121	0.45	0.53748384988657	0.64
adp	Lim3	1.12	0.121	0.45	0.53748384988657	0.64
adp	apt	1.08	0.121	0.45	0.53748384988657	0.64
adp	Vsx2	1.08	0.121	0.45	0.53748384988657	0.64
adp	ab	0.99	0.121	0.45	0.53748384988657	0.64
adp	Opa_Erm	0.9	0.121	0.45	0.53748384988657	0.64
adp	bab1	0.85	0.121	0.45	0.53748384988657	0.64
adp	ap	0.72	0.121	0.45	0.53748384988657	0.64
adp	CG9932	0.7	0.121	0.45	0.53748384988657	0.64
adp	Sox21b	0.7	0.121	0.45	0.53748384988657	0.64
adp	CG11294	0.68	0.121	0.45	0.53748384988657	0.64
adp	Slp_D	0.66	0.121	0.45	0.53748384988657	0.64
CG10915	aop	9.73	0.113	0.24	0.447213595499958	0.81
CG10915	scro	8.89	0.113	0.24	0.447213595499958	0.81
CG10915	br	5.35	0.113	0.24	0.447213595499958	0.81
CG10915	hbn	3.44	0.113	0.24	0.447213595499958	0.81
CG10915	Lim3	2.91	0.113	0.24	0.447213595499958	0.81
CG10915	CG32532	2.85	0.113	0.24	0.447213595499958	0.81
CG10915	CG11294	2.19	0.113	0.24	0.447213595499958	0.81
CG10915	CG34340	1.66	0.113	0.24	0.447213595499958	0.81
CG10915	pdm3	1.58	0.113	0.24	0.447213595499958	0.81
CG10915	bi	1.47	0.113	0.24	0.447213595499958	0.81
CG10915	Awh	1.1	0.113	0.24	0.447213595499958	0.81
CG10915	fd59A	0.86	0.113	0.24	0.447213595499958	0.81
CG10915	foxo	0.79	0.113	0.24	0.447213595499958	0.81
CG10915	CG43689	0.75	0.113	0.24	0.447213595499958	0.81
CG10915	hth	0.66	0.113	0.24	0.447213595499958	0.81
CG10915	bsh	0.56	0.113	0.24	0.447213595499958	0.81
CG10915	noc	0.48	0.113	0.24	0.447213595499958	0.81
CG10915	Ey_Hbn	0.46	0.113	0.24	0.447213595499958	0.81
CG10915	Hth	0.33	0.113	0.24	0.447213595499958	0.81
CG10915	dve	0.32	0.113	0.24	0.447213595499958	0.81
CG10915	Atf3	0.29	0.113	0.24	0.447213595499958	0.81
CG10915	ap	0.27	0.113	0.24	0.447213595499958	0.81
CG10915	CG3726	0.2	0.113	0.24	0.447213595499958	0.81
CG10915	toy	0.19	0.113	0.24	0.447213595499958	0.81
CG10915	klu	0.16	0.113	0.24	0.447213595499958	0.81
CG10915	luna	0.13	0.113	0.24	0.447213595499958	0.81
CG10915	RunxB	0.11	0.113	0.24	0.447213595499958	0.81
CG10915	CG9932	0.02	0.113	0.24	0.447213595499958	0.81
CG10915	fkh	0	0.113	0.24	0.447213595499958	0.81
CG10915	Hbn_Opa_Slp	-0.01	0.113	0.24	0.447213595499958	0.81
Nup75	CG43689	10.79	0.109	0.32	0.683130051063973	0.81
Nup75	CG34340	6.09	0.109	0.32	0.683130051063973	0.81
Nup75	CG4328	3.93	0.109	0.32	0.683130051063973	0.81
Nup75	Atf3	3.71	0.109	0.32	0.683130051063973	0.81
Nup75	vvl	3.7	0.109	0.32	0.683130051063973	0.81
Nup75	toy	3.64	0.109	0.32	0.683130051063973	0.81
Nup75	scro	3.17	0.109	0.32	0.683130051063973	0.81
Nup75	lov	2.8	0.109	0.32	0.683130051063973	0.81
Nup75	zfh1	2.12	0.109	0.32	0.683130051063973	0.81
Nup75	ham	1.88	0.109	0.32	0.683130051063973	0.81
Nup75	bsh	1.79	0.109	0.32	0.683130051063973	0.81
Nup75	Hmx	1.63	0.109	0.32	0.683130051063973	0.81
Nup75	fru	1.62	0.109	0.32	0.683130051063973	0.81
Nup75	erm	1.49	0.109	0.32	0.683130051063973	0.81
Nup75	SoxN	1.49	0.109	0.32	0.683130051063973	0.81
Nup75	Hth_Opa	1.43	0.109	0.32	0.683130051063973	0.81
Nup75	sr	1.4	0.109	0.32	0.683130051063973	0.81
Nup75	D_BarHI	1.14	0.109	0.32	0.683130051063973	0.81
Nup75	Hth	1.13	0.109	0.32	0.683130051063973	0.81
Nup75	luna	1.11	0.109	0.32	0.683130051063973	0.81
Nup75	CG32532	0.98	0.109	0.32	0.683130051063973	0.81
Nup75	sim	0.89	0.109	0.32	0.683130051063973	0.81
Nup75	pdm3	0.82	0.109	0.32	0.683130051063973	0.81
Nup75	run	0.77	0.109	0.32	0.683130051063973	0.81
Nup75	Sox21b	0.53	0.109	0.32	0.683130051063973	0.81
Nup75	klu	0.53	0.109	0.32	0.683130051063973	0.81
Nup75	Vsx1	0.44	0.109	0.32	0.683130051063973	0.81
Nup75	oc	0.38	0.109	0.32	0.683130051063973	0.81
Nup75	Lim3	0.25	0.109	0.32	0.683130051063973	0.81
Nup75	bab1	0.22	0.109	0.32	0.683130051063973	0.81
CG5721	zfh2	7.43	0.177	-0.27	0.174077655955698	0.34
CG5721	toy	5.59	0.177	-0.27	0.174077655955698	0.34
CG5721	bi	3.41	0.177	-0.27	0.174077655955698	0.34
CG5721	hth	3.39	0.177	-0.27	0.174077655955698	0.34
CG5721	RunxB	2.85	0.177	-0.27	0.174077655955698	0.34
CG5721	noc	2.74	0.177	-0.27	0.174077655955698	0.34
CG5721	CG11294	2.4	0.177	-0.27	0.174077655955698	0.34
CG5721	luna	1.98	0.177	-0.27	0.174077655955698	0.34
CG5721	Ey_Hbn	1.12	0.177	-0.27	0.174077655955698	0.34
CG5721	br	0.94	0.177	-0.27	0.174077655955698	0.34
CG5721	lov	0.92	0.177	-0.27	0.174077655955698	0.34
CG5721	Vsx1	0.83	0.177	-0.27	0.174077655955698	0.34
CG5721	Sox102F	0.81	0.177	-0.27	0.174077655955698	0.34
CG5721	Vsx2	0.76	0.177	-0.27	0.174077655955698	0.34
CG5721	Erm_Ey	0.7	0.177	-0.27	0.174077655955698	0.34
CG5721	tup	0.7	0.177	-0.27	0.174077655955698	0.34
CG5721	ap	0.66	0.177	-0.27	0.174077655955698	0.34
CG5721	sim	0.54	0.177	-0.27	0.174077655955698	0.34
CG5721	dmrt99B	0.37	0.177	-0.27	0.174077655955698	0.34
CG5721	ey	0.32	0.177	-0.27	0.174077655955698	0.34
CG5721	Slp_D	0.3	0.177	-0.27	0.174077655955698	0.34
CG5721	vvl	0.22	0.177	-0.27	0.174077655955698	0.34
CG5721	dve	0.22	0.177	-0.27	0.174077655955698	0.34
CG5721	Lim3	0.21	0.177	-0.27	0.174077655955698	0.34
CG5721	bsh	0.21	0.177	-0.27	0.174077655955698	0.34
CG5721	bab2	0.17	0.177	-0.27	0.174077655955698	0.34
CG5721	Dll	0.1	0.177	-0.27	0.174077655955698	0.34
CG5721	dac	0.08	0.177	-0.27	0.174077655955698	0.34
CG5721	ham	0.07	0.177	-0.27	0.174077655955698	0.34
CG5721	mirr	0.03	0.177	-0.27	0.174077655955698	0.34
CG14502	dmrt99B	3.49	0.114	0.39	0.174077655955698	0.43
CG14502	ey	2.78	0.114	0.39	0.174077655955698	0.43
CG14502	foxo	1.69	0.114	0.39	0.174077655955698	0.43
CG14502	tsh	1.68	0.114	0.39	0.174077655955698	0.43
CG14502	CG11294	1.52	0.114	0.39	0.174077655955698	0.43
CG14502	Erm_Ey	1.45	0.114	0.39	0.174077655955698	0.43
CG14502	Hth	1.16	0.114	0.39	0.174077655955698	0.43
CG14502	CG43689	1.01	0.114	0.39	0.174077655955698	0.43
CG14502	Slp_D	0.96	0.114	0.39	0.174077655955698	0.43
CG14502	ham	0.83	0.114	0.39	0.174077655955698	0.43
CG14502	D_BarHI	0.72	0.114	0.39	0.174077655955698	0.43
CG14502	oc	0.61	0.114	0.39	0.174077655955698	0.43
CG14502	Hmx	0.6	0.114	0.39	0.174077655955698	0.43
CG14502	Vsx1	0.59	0.114	0.39	0.174077655955698	0.43
CG14502	ab	0.58	0.114	0.39	0.174077655955698	0.43
CG14502	fd59A	0.53	0.114	0.39	0.174077655955698	0.43
CG14502	Sox21b	0.51	0.114	0.39	0.174077655955698	0.43
CG14502	erm	0.47	0.114	0.39	0.174077655955698	0.43
CG14502	lov	0.47	0.114	0.39	0.174077655955698	0.43
CG14502	Ets65A	0.37	0.114	0.39	0.174077655955698	0.43
CG14502	vvl	0.28	0.114	0.39	0.174077655955698	0.43
CG14502	zfh2	0.27	0.114	0.39	0.174077655955698	0.43
CG14502	Camta	0.22	0.114	0.39	0.174077655955698	0.43
CG14502	bab1	0.07	0.114	0.39	0.174077655955698	0.43
CG14502	Opa_Erm	0	0.114	0.39	0.174077655955698	0.43
CG14502	hbn	-0.06	0.114	0.39	0.174077655955698	0.43
CG14502	Hbn_Opa_Slp	-0.2	0.114	0.39	0.174077655955698	0.43
CG14502	luna	-0.3	0.114	0.39	0.174077655955698	0.43
CG14502	sim	-0.32	0.114	0.39	0.174077655955698	0.43
CG14502	NK7.1	-0.4	0.114	0.39	0.174077655955698	0.43
CR42736	CG9650	5.87	0.121	0.13	0.277350098112615	0.1
CR42736	bi	4.5	0.121	0.13	0.277350098112615	0.1
CR42736	sim	3.79	0.121	0.13	0.277350098112615	0.1
CR42736	bab2	2.58	0.121	0.13	0.277350098112615	0.1
CR42736	Vsx1	1.87	0.121	0.13	0.277350098112615	0.1
CR42736	fru	1.59	0.121	0.13	0.277350098112615	0.1
CR42736	kn	1.54	0.121	0.13	0.277350098112615	0.1
CR42736	D	1.48	0.121	0.13	0.277350098112615	0.1
CR42736	bab1	1.39	0.121	0.13	0.277350098112615	0.1
CR42736	hbn	1.09	0.121	0.13	0.277350098112615	0.1
CR42736	br	1.09	0.121	0.13	0.277350098112615	0.1
CR42736	aop	1.08	0.121	0.13	0.277350098112615	0.1
CR42736	Hbn_Opa_Slp	1.01	0.121	0.13	0.277350098112615	0.1
CR42736	zfh2	1.01	0.121	0.13	0.277350098112615	0.1
CR42736	dac	0.95	0.121	0.13	0.277350098112615	0.1
CR42736	CG43689	0.86	0.121	0.13	0.277350098112615	0.1
CR42736	bsh	0.8	0.121	0.13	0.277350098112615	0.1
CR42736	oc	0.8	0.121	0.13	0.277350098112615	0.1
CR42736	apt	0.77	0.121	0.13	0.277350098112615	0.1
CR42736	CG11085	0.77	0.121	0.13	0.277350098112615	0.1
CR42736	tup	0.75	0.121	0.13	0.277350098112615	0.1
CR42736	pdm3	0.73	0.121	0.13	0.277350098112615	0.1
CR42736	scro	0.62	0.121	0.13	0.277350098112615	0.1
CR42736	CG4328	0.51	0.121	0.13	0.277350098112615	0.1
CR42736	dan	0.49	0.121	0.13	0.277350098112615	0.1
CR42736	svp	0.44	0.121	0.13	0.277350098112615	0.1
CR42736	Slp_D	0.43	0.121	0.13	0.277350098112615	0.1
CR42736	erm	0.37	0.121	0.13	0.277350098112615	0.1
CR42736	Dll	0.33	0.121	0.13	0.277350098112615	0.1
CR42736	dve	0.31	0.121	0.13	0.277350098112615	0.1
Idgf5	fru	12.59	0.051	0.56	1	0.75
Idgf5	CG9650	5.75	0.051	0.56	1	0.75
Idgf5	Sox102F	4.46	0.051	0.56	1	0.75
Idgf5	ap	3.52	0.051	0.56	1	0.75
Idgf5	scro	2.42	0.051	0.56	1	0.75
Idgf5	D	1.99	0.051	0.56	1	0.75
Idgf5	Lim3	1.88	0.051	0.56	1	0.75
Idgf5	pros	1.81	0.051	0.56	1	0.75
Idgf5	ab	1.8	0.051	0.56	1	0.75
Idgf5	dm	1.62	0.051	0.56	1	0.75
Idgf5	zfh1	1.61	0.051	0.56	1	0.75
Idgf5	CG11085	1.52	0.051	0.56	1	0.75
Idgf5	Erm_Ey	1.24	0.051	0.56	1	0.75
Idgf5	CG32105	1.14	0.051	0.56	1	0.75
Idgf5	Slp_D	1.12	0.051	0.56	1	0.75
Idgf5	bi	1.12	0.051	0.56	1	0.75
Idgf5	Vsx2	1.12	0.051	0.56	1	0.75
Idgf5	CG4328	1.09	0.051	0.56	1	0.75
Idgf5	bsh	1.07	0.051	0.56	1	0.75
Idgf5	lov	1.07	0.051	0.56	1	0.75
Idgf5	aop	1.05	0.051	0.56	1	0.75
Idgf5	run	1.02	0.051	0.56	1	0.75
Idgf5	elB	1.02	0.051	0.56	1	0.75
Idgf5	noc	1	0.051	0.56	1	0.75
Idgf5	hth	0.93	0.051	0.56	1	0.75
Idgf5	RunxB	0.67	0.051	0.56	1	0.75
Idgf5	bab1	0.64	0.051	0.56	1	0.75
Idgf5	fkh	0.54	0.051	0.56	1	0.75
Idgf5	Dll	0.45	0.051	0.56	1	0.75
Idgf5	CG9932	0.16	0.051	0.56	1	0.75
imd	hbn	5.75	0.1	0.11	0.382970843102535	0.55
imd	scro	5.3	0.1	0.11	0.382970843102535	0.55
imd	dm	3.46	0.1	0.11	0.382970843102535	0.55
imd	bi	2.74	0.1	0.11	0.382970843102535	0.55
imd	Camta	2.51	0.1	0.11	0.382970843102535	0.55
imd	ct	2.22	0.1	0.11	0.382970843102535	0.55
imd	lov	2.02	0.1	0.11	0.382970843102535	0.55
imd	erm	1.92	0.1	0.11	0.382970843102535	0.55
imd	kn	1.85	0.1	0.11	0.382970843102535	0.55
imd	NK7.1	1.43	0.1	0.11	0.382970843102535	0.55
imd	D	1.4	0.1	0.11	0.382970843102535	0.55
imd	tj	1.38	0.1	0.11	0.382970843102535	0.55
imd	ey	1.29	0.1	0.11	0.382970843102535	0.55
imd	Ets65A	1.25	0.1	0.11	0.382970843102535	0.55
imd	aop	1.16	0.1	0.11	0.382970843102535	0.55
imd	Dll	1	0.1	0.11	0.382970843102535	0.55
imd	CG4328	0.94	0.1	0.11	0.382970843102535	0.55
imd	foxo	0.91	0.1	0.11	0.382970843102535	0.55
imd	Sox102F	0.83	0.1	0.11	0.382970843102535	0.55
imd	CG11294	0.81	0.1	0.11	0.382970843102535	0.55
imd	klu	0.76	0.1	0.11	0.382970843102535	0.55
imd	Vsx1	0.75	0.1	0.11	0.382970843102535	0.55
imd	zfh2	0.59	0.1	0.11	0.382970843102535	0.55
imd	Slp_D	0.49	0.1	0.11	0.382970843102535	0.55
imd	mirr	0.41	0.1	0.11	0.382970843102535	0.55
imd	SoxN	0.39	0.1	0.11	0.382970843102535	0.55
imd	bab1	0.33	0.1	0.11	0.382970843102535	0.55
imd	Ey_Hbn	0.25	0.1	0.11	0.382970843102535	0.55
imd	Hth_Opa	0.24	0.1	0.11	0.382970843102535	0.55
imd	CG3726	0.09	0.1	0.11	0.382970843102535	0.55
CG5190	Camta	10.47	0.112	-0.36	0.258198889747161	0.58
CG5190	br	3.85	0.112	-0.36	0.258198889747161	0.58
CG5190	D	2.78	0.112	-0.36	0.258198889747161	0.58
CG5190	tj	2.47	0.112	-0.36	0.258198889747161	0.58
CG5190	pdm3	2.43	0.112	-0.36	0.258198889747161	0.58
CG5190	CG4328	2.35	0.112	-0.36	0.258198889747161	0.58
CG5190	CG3726	2.12	0.112	-0.36	0.258198889747161	0.58
CG5190	CG11085	1.92	0.112	-0.36	0.258198889747161	0.58
CG5190	vvl	1.69	0.112	-0.36	0.258198889747161	0.58
CG5190	dan	1.59	0.112	-0.36	0.258198889747161	0.58
CG5190	tsh	1.57	0.112	-0.36	0.258198889747161	0.58
CG5190	Dll	1.55	0.112	-0.36	0.258198889747161	0.58
CG5190	klu	0.88	0.112	-0.36	0.258198889747161	0.58
CG5190	Lim3	0.87	0.112	-0.36	0.258198889747161	0.58
CG5190	ab	0.87	0.112	-0.36	0.258198889747161	0.58
CG5190	erm	0.68	0.112	-0.36	0.258198889747161	0.58
CG5190	noc	0.63	0.112	-0.36	0.258198889747161	0.58
CG5190	oc	0.61	0.112	-0.36	0.258198889747161	0.58
CG5190	zfh1	0.55	0.112	-0.36	0.258198889747161	0.58
CG5190	ham	0.5	0.112	-0.36	0.258198889747161	0.58
CG5190	Vsx1	0.42	0.112	-0.36	0.258198889747161	0.58
CG5190	CG32105	0.36	0.112	-0.36	0.258198889747161	0.58
CG5190	bsh	0.36	0.112	-0.36	0.258198889747161	0.58
CG5190	apt	0.33	0.112	-0.36	0.258198889747161	0.58
CG5190	ap	0.32	0.112	-0.36	0.258198889747161	0.58
CG5190	aop	0.28	0.112	-0.36	0.258198889747161	0.58
CG5190	tup	0.28	0.112	-0.36	0.258198889747161	0.58
CG5190	luna	0.14	0.112	-0.36	0.258198889747161	0.58
CG5190	TfAP-2	0.13	0.112	-0.36	0.258198889747161	0.58
CG5190	sr	0.05	0.112	-0.36	0.258198889747161	0.58
CG30116	ham	10.28	0.327	0.64	0.666666666666667	0.35
CG30116	hth	6.7	0.327	0.64	0.666666666666667	0.35
CG30116	pros	4.65	0.327	0.64	0.666666666666667	0.35
CG30116	scro	4.43	0.327	0.64	0.666666666666667	0.35
CG30116	CG34340	3.59	0.327	0.64	0.666666666666667	0.35
CG30116	luna	3.46	0.327	0.64	0.666666666666667	0.35
CG30116	ap	3.31	0.327	0.64	0.666666666666667	0.35
CG30116	sim	2.85	0.327	0.64	0.666666666666667	0.35
CG30116	fd59A	2.77	0.327	0.64	0.666666666666667	0.35
CG30116	tup	2.68	0.327	0.64	0.666666666666667	0.35
CG30116	dan	2.34	0.327	0.64	0.666666666666667	0.35
CG30116	ct	2.3	0.327	0.64	0.666666666666667	0.35
CG30116	elB	2.06	0.327	0.64	0.666666666666667	0.35
CG30116	TfAP-2	2.06	0.327	0.64	0.666666666666667	0.35
CG30116	dve	1.91	0.327	0.64	0.666666666666667	0.35
CG30116	oc	1.73	0.327	0.64	0.666666666666667	0.35
CG30116	Hth	1.61	0.327	0.64	0.666666666666667	0.35
CG30116	bsh	1.52	0.327	0.64	0.666666666666667	0.35
CG30116	sr	1.46	0.327	0.64	0.666666666666667	0.35
CG30116	Vsx2	1.43	0.327	0.64	0.666666666666667	0.35
CG30116	run	1.27	0.327	0.64	0.666666666666667	0.35
CG30116	Erm_Ey	1.26	0.327	0.64	0.666666666666667	0.35
CG30116	NK7.1	1.25	0.327	0.64	0.666666666666667	0.35
CG30116	CG9932	1.21	0.327	0.64	0.666666666666667	0.35
CG30116	Ey_Hbn	1.1	0.327	0.64	0.666666666666667	0.35
CG30116	kn	1.07	0.327	0.64	0.666666666666667	0.35
CG30116	dac	1.05	0.327	0.64	0.666666666666667	0.35
CG30116	noc	0.94	0.327	0.64	0.666666666666667	0.35
CG30116	apt	0.82	0.327	0.64	0.666666666666667	0.35
CG30116	CG11294	0.72	0.327	0.64	0.666666666666667	0.35
Rgk2	CG3726	7.87	0.177	-0.31	0.0975900072948533	0.07
Rgk2	dan	5.3	0.177	-0.31	0.0975900072948533	0.07
Rgk2	Vsx2	4.44	0.177	-0.31	0.0975900072948533	0.07
Rgk2	SoxN	1.77	0.177	-0.31	0.0975900072948533	0.07
Rgk2	aop	1.66	0.177	-0.31	0.0975900072948533	0.07
Rgk2	tup	1.66	0.177	-0.31	0.0975900072948533	0.07
Rgk2	sr	1.32	0.177	-0.31	0.0975900072948533	0.07
Rgk2	Ey_Hbn	1.27	0.177	-0.31	0.0975900072948533	0.07
Rgk2	Slp_D	1.2	0.177	-0.31	0.0975900072948533	0.07
Rgk2	Hbn_Opa_Slp	1.1	0.177	-0.31	0.0975900072948533	0.07
Rgk2	Dll	1.08	0.177	-0.31	0.0975900072948533	0.07
Rgk2	erm	0.94	0.177	-0.31	0.0975900072948533	0.07
Rgk2	bsh	0.91	0.177	-0.31	0.0975900072948533	0.07
Rgk2	CG9932	0.85	0.177	-0.31	0.0975900072948533	0.07
Rgk2	kn	0.76	0.177	-0.31	0.0975900072948533	0.07
Rgk2	zfh1	0.76	0.177	-0.31	0.0975900072948533	0.07
Rgk2	sim	0.7	0.177	-0.31	0.0975900072948533	0.07
Rgk2	D	0.05	0.177	-0.31	0.0975900072948533	0.07
Rgk2	TfAP-2	-0.09	0.177	-0.31	0.0975900072948533	0.07
Rgk2	toy	-0.1	0.177	-0.31	0.0975900072948533	0.07
Rgk2	vvl	-0.1	0.177	-0.31	0.0975900072948533	0.07
Rgk2	Hmx	-0.12	0.177	-0.31	0.0975900072948533	0.07
Rgk2	NK7.1	-0.13	0.177	-0.31	0.0975900072948533	0.07
Rgk2	dac	-0.14	0.177	-0.31	0.0975900072948533	0.07
Rgk2	Hth	-0.17	0.177	-0.31	0.0975900072948533	0.07
Rgk2	apt	-0.25	0.177	-0.31	0.0975900072948533	0.07
Rgk2	Sox102F	-0.27	0.177	-0.31	0.0975900072948533	0.07
Rgk2	fkh	-0.39	0.177	-0.31	0.0975900072948533	0.07
Rgk2	CG11294	-0.43	0.177	-0.31	0.0975900072948533	0.07
Rgk2	Vsx1	-0.44	0.177	-0.31	0.0975900072948533	0.07
GEFmeso	CG3726	5.24	0.362	0.19	0.254823595718813	0.35
GEFmeso	CG11294	5.01	0.362	0.19	0.254823595718813	0.35
GEFmeso	SoxN	4.89	0.362	0.19	0.254823595718813	0.35
GEFmeso	scro	4.73	0.362	0.19	0.254823595718813	0.35
GEFmeso	pros	4.4	0.362	0.19	0.254823595718813	0.35
GEFmeso	Sox102F	3.61	0.362	0.19	0.254823595718813	0.35
GEFmeso	Lim3	3.48	0.362	0.19	0.254823595718813	0.35
GEFmeso	CG32532	3.31	0.362	0.19	0.254823595718813	0.35
GEFmeso	aop	3.25	0.362	0.19	0.254823595718813	0.35
GEFmeso	fru	2.98	0.362	0.19	0.254823595718813	0.35
GEFmeso	tup	2.87	0.362	0.19	0.254823595718813	0.35
GEFmeso	Atf3	2.64	0.362	0.19	0.254823595718813	0.35
GEFmeso	luna	1.91	0.362	0.19	0.254823595718813	0.35
GEFmeso	ct	1.9	0.362	0.19	0.254823595718813	0.35
GEFmeso	vvl	1.72	0.362	0.19	0.254823595718813	0.35
GEFmeso	fd59A	1.55	0.362	0.19	0.254823595718813	0.35
GEFmeso	zfh1	1.17	0.362	0.19	0.254823595718813	0.35
GEFmeso	kn	1.1	0.362	0.19	0.254823595718813	0.35
GEFmeso	zfh2	1.06	0.362	0.19	0.254823595718813	0.35
GEFmeso	ey	1.05	0.362	0.19	0.254823595718813	0.35
GEFmeso	Hmx	0.99	0.362	0.19	0.254823595718813	0.35
GEFmeso	ab	0.87	0.362	0.19	0.254823595718813	0.35
GEFmeso	run	0.87	0.362	0.19	0.254823595718813	0.35
GEFmeso	dan	0.86	0.362	0.19	0.254823595718813	0.35
GEFmeso	RunxB	0.82	0.362	0.19	0.254823595718813	0.35
GEFmeso	Camta	0.81	0.362	0.19	0.254823595718813	0.35
GEFmeso	NK7.1	0.71	0.362	0.19	0.254823595718813	0.35
GEFmeso	Ey_Hbn	0.68	0.362	0.19	0.254823595718813	0.35
GEFmeso	Hth	0.66	0.362	0.19	0.254823595718813	0.35
GEFmeso	dm	0.63	0.362	0.19	0.254823595718813	0.35
CG5323	Atf3	4.85	0.096	0.15	0.0975900072948533	0.01
CG5323	CG32105	3.77	0.096	0.15	0.0975900072948533	0.01
CG5323	apt	2.66	0.096	0.15	0.0975900072948533	0.01
CG5323	Sox21b	2.56	0.096	0.15	0.0975900072948533	0.01
CG5323	ab	2.45	0.096	0.15	0.0975900072948533	0.01
CG5323	CG4328	2.3	0.096	0.15	0.0975900072948533	0.01
CG5323	svp	1.9	0.096	0.15	0.0975900072948533	0.01
CG5323	Hbn_Opa_Slp	1.8	0.096	0.15	0.0975900072948533	0.01
CG5323	CG11294	1.79	0.096	0.15	0.0975900072948533	0.01
CG5323	elB	1.51	0.096	0.15	0.0975900072948533	0.01
CG5323	CG9932	1.48	0.096	0.15	0.0975900072948533	0.01
CG5323	luna	1.3	0.096	0.15	0.0975900072948533	0.01
CG5323	bi	1.23	0.096	0.15	0.0975900072948533	0.01
CG5323	zfh2	1.2	0.096	0.15	0.0975900072948533	0.01
CG5323	sr	1.18	0.096	0.15	0.0975900072948533	0.01
CG5323	dan	1.12	0.096	0.15	0.0975900072948533	0.01
CG5323	ct	0.89	0.096	0.15	0.0975900072948533	0.01
CG5323	D	0.89	0.096	0.15	0.0975900072948533	0.01
CG5323	Lim3	0.8	0.096	0.15	0.0975900072948533	0.01
CG5323	CG9650	0.8	0.096	0.15	0.0975900072948533	0.01
CG5323	zfh1	0.79	0.096	0.15	0.0975900072948533	0.01
CG5323	Camta	0.75	0.096	0.15	0.0975900072948533	0.01
CG5323	CG43689	0.71	0.096	0.15	0.0975900072948533	0.01
CG5323	noc	0.7	0.096	0.15	0.0975900072948533	0.01
CG5323	Opa_Erm	0.61	0.096	0.15	0.0975900072948533	0.01
CG5323	bab1	0.6	0.096	0.15	0.0975900072948533	0.01
CG5323	tsh	0.53	0.096	0.15	0.0975900072948533	0.01
CG5323	klu	0.48	0.096	0.15	0.0975900072948533	0.01
CG5323	dve	0.47	0.096	0.15	0.0975900072948533	0.01
CG5323	lov	0.3	0.096	0.15	0.0975900072948533	0.01
Atg7	noc	7.92	0.086	0.31	0.382970843102535	0.87
Atg7	elB	7.27	0.086	0.31	0.382970843102535	0.87
Atg7	D	5.21	0.086	0.31	0.382970843102535	0.87
Atg7	klu	4.64	0.086	0.31	0.382970843102535	0.87
Atg7	dac	3.45	0.086	0.31	0.382970843102535	0.87
Atg7	pdm3	3.1	0.086	0.31	0.382970843102535	0.87
Atg7	sr	2.67	0.086	0.31	0.382970843102535	0.87
Atg7	Sox102F	2.44	0.086	0.31	0.382970843102535	0.87
Atg7	ap	2.03	0.086	0.31	0.382970843102535	0.87
Atg7	vvl	1.83	0.086	0.31	0.382970843102535	0.87
Atg7	hbn	1.72	0.086	0.31	0.382970843102535	0.87
Atg7	Vsx2	1.61	0.086	0.31	0.382970843102535	0.87
Atg7	scro	1.51	0.086	0.31	0.382970843102535	0.87
Atg7	Awh	1.5	0.086	0.31	0.382970843102535	0.87
Atg7	CG43689	1.48	0.086	0.31	0.382970843102535	0.87
Atg7	Hbn_Opa_Slp	1.36	0.086	0.31	0.382970843102535	0.87
Atg7	foxo	1.32	0.086	0.31	0.382970843102535	0.87
Atg7	Slp_D	1.31	0.086	0.31	0.382970843102535	0.87
Atg7	mirr	1.11	0.086	0.31	0.382970843102535	0.87
Atg7	Hmx	1.05	0.086	0.31	0.382970843102535	0.87
Atg7	dm	1.04	0.086	0.31	0.382970843102535	0.87
Atg7	toy	0.92	0.086	0.31	0.382970843102535	0.87
Atg7	sim	0.89	0.086	0.31	0.382970843102535	0.87
Atg7	Hth	0.89	0.086	0.31	0.382970843102535	0.87
Atg7	ct	0.84	0.086	0.31	0.382970843102535	0.87
Atg7	Lim3	0.83	0.086	0.31	0.382970843102535	0.87
Atg7	ey	0.78	0.086	0.31	0.382970843102535	0.87
Atg7	CG32105	0.76	0.086	0.31	0.382970843102535	0.87
Atg7	zfh1	0.63	0.086	0.31	0.382970843102535	0.87
Atg7	CG34340	0.61	0.086	0.31	0.382970843102535	0.87
Eip55E	tup	5.71	0.115	0.24	0.53748384988657	0.89
Eip55E	elB	5.34	0.115	0.24	0.53748384988657	0.89
Eip55E	fd59A	4.45	0.115	0.24	0.53748384988657	0.89
Eip55E	NK7.1	3.85	0.115	0.24	0.53748384988657	0.89
Eip55E	dm	3.84	0.115	0.24	0.53748384988657	0.89
Eip55E	Atf3	3.28	0.115	0.24	0.53748384988657	0.89
Eip55E	noc	2.49	0.115	0.24	0.53748384988657	0.89
Eip55E	Ey_Hbn	2.49	0.115	0.24	0.53748384988657	0.89
Eip55E	ct	2.41	0.115	0.24	0.53748384988657	0.89
Eip55E	vvl	2.38	0.115	0.24	0.53748384988657	0.89
Eip55E	Hmx	2.37	0.115	0.24	0.53748384988657	0.89
Eip55E	zfh2	2.05	0.115	0.24	0.53748384988657	0.89
Eip55E	br	2.04	0.115	0.24	0.53748384988657	0.89
Eip55E	CG32105	1.73	0.115	0.24	0.53748384988657	0.89
Eip55E	bab1	1.62	0.115	0.24	0.53748384988657	0.89
Eip55E	TfAP-2	1.61	0.115	0.24	0.53748384988657	0.89
Eip55E	Hbn_Opa_Slp	1.47	0.115	0.24	0.53748384988657	0.89
Eip55E	dve	1.34	0.115	0.24	0.53748384988657	0.89
Eip55E	Erm_Ey	1.11	0.115	0.24	0.53748384988657	0.89
Eip55E	CG34340	1.09	0.115	0.24	0.53748384988657	0.89
Eip55E	SoxN	1.08	0.115	0.24	0.53748384988657	0.89
Eip55E	Dll	0.95	0.115	0.24	0.53748384988657	0.89
Eip55E	ap	0.92	0.115	0.24	0.53748384988657	0.89
Eip55E	Hth_Opa	0.8	0.115	0.24	0.53748384988657	0.89
Eip55E	Vsx2	0.8	0.115	0.24	0.53748384988657	0.89
Eip55E	pros	0.3	0.115	0.24	0.53748384988657	0.89
Eip55E	aop	0.28	0.115	0.24	0.53748384988657	0.89
Eip55E	tj	0.27	0.115	0.24	0.53748384988657	0.89
Eip55E	sr	0.21	0.115	0.24	0.53748384988657	0.89
Eip55E	mirr	0.1	0.115	0.24	0.53748384988657	0.89
CG42855	ap	9.13	0.091	-0.18	0.2	0.27
CG42855	ct	6.94	0.091	-0.18	0.2	0.27
CG42855	ab	5.4	0.091	-0.18	0.2	0.27
CG42855	hbn	3.96	0.091	-0.18	0.2	0.27
CG42855	CG11085	3.89	0.091	-0.18	0.2	0.27
CG42855	toy	3.56	0.091	-0.18	0.2	0.27
CG42855	klu	3.55	0.091	-0.18	0.2	0.27
CG42855	fd59A	3.32	0.091	-0.18	0.2	0.27
CG42855	fkh	2.49	0.091	-0.18	0.2	0.27
CG42855	lov	2.44	0.091	-0.18	0.2	0.27
CG42855	sim	2.14	0.091	-0.18	0.2	0.27
CG42855	tj	2.03	0.091	-0.18	0.2	0.27
CG42855	erm	2	0.091	-0.18	0.2	0.27
CG42855	bab2	2	0.091	-0.18	0.2	0.27
CG42855	Opa_Erm	1.78	0.091	-0.18	0.2	0.27
CG42855	vvl	1.6	0.091	-0.18	0.2	0.27
CG42855	Sox102F	1.58	0.091	-0.18	0.2	0.27
CG42855	aop	1.46	0.091	-0.18	0.2	0.27
CG42855	sr	1.37	0.091	-0.18	0.2	0.27
CG42855	CG3726	1.29	0.091	-0.18	0.2	0.27
CG42855	CG32105	1.27	0.091	-0.18	0.2	0.27
CG42855	bsh	1.22	0.091	-0.18	0.2	0.27
CG42855	Hbn_Opa_Slp	1.12	0.091	-0.18	0.2	0.27
CG42855	ey	1.09	0.091	-0.18	0.2	0.27
CG42855	Erm_Ey	1.06	0.091	-0.18	0.2	0.27
CG42855	noc	0.97	0.091	-0.18	0.2	0.27
CG42855	D_BarHI	0.75	0.091	-0.18	0.2	0.27
CG42855	CG32532	0.75	0.091	-0.18	0.2	0.27
CG42855	dan	0.74	0.091	-0.18	0.2	0.27
CG42855	tup	0.73	0.091	-0.18	0.2	0.27
Sik3	Vsx1	4.69	0.098	0.4	0.149071198499986	0.29
Sik3	svp	4.07	0.098	0.4	0.149071198499986	0.29
Sik3	br	4.07	0.098	0.4	0.149071198499986	0.29
Sik3	dac	3.8	0.098	0.4	0.149071198499986	0.29
Sik3	bi	2.75	0.098	0.4	0.149071198499986	0.29
Sik3	ham	2.02	0.098	0.4	0.149071198499986	0.29
Sik3	Sox21b	1.9	0.098	0.4	0.149071198499986	0.29
Sik3	ap	1.78	0.098	0.4	0.149071198499986	0.29
Sik3	aop	1.52	0.098	0.4	0.149071198499986	0.29
Sik3	kn	1.47	0.098	0.4	0.149071198499986	0.29
Sik3	hth	1.46	0.098	0.4	0.149071198499986	0.29
Sik3	CG11085	1.33	0.098	0.4	0.149071198499986	0.29
Sik3	Vsx2	1.31	0.098	0.4	0.149071198499986	0.29
Sik3	Hmx	1.27	0.098	0.4	0.149071198499986	0.29
Sik3	scro	1.22	0.098	0.4	0.149071198499986	0.29
Sik3	ab	1.15	0.098	0.4	0.149071198499986	0.29
Sik3	Dll	1.1	0.098	0.4	0.149071198499986	0.29
Sik3	sim	1.09	0.098	0.4	0.149071198499986	0.29
Sik3	toy	0.96	0.098	0.4	0.149071198499986	0.29
Sik3	NK7.1	0.96	0.098	0.4	0.149071198499986	0.29
Sik3	ey	0.91	0.098	0.4	0.149071198499986	0.29
Sik3	bsh	0.83	0.098	0.4	0.149071198499986	0.29
Sik3	CG9650	0.74	0.098	0.4	0.149071198499986	0.29
Sik3	tsh	0.73	0.098	0.4	0.149071198499986	0.29
Sik3	TfAP-2	0.66	0.098	0.4	0.149071198499986	0.29
Sik3	fru	0.58	0.098	0.4	0.149071198499986	0.29
Sik3	CG32532	0.57	0.098	0.4	0.149071198499986	0.29
Sik3	vvl	0.42	0.098	0.4	0.149071198499986	0.29
Sik3	luna	0.27	0.098	0.4	0.149071198499986	0.29
Sik3	noc	0.22	0.098	0.4	0.149071198499986	0.29
Hs3st-A	ct	11.05	0.431	0.61	0.58974358974359	0.48
Hs3st-A	bsh	8.21	0.431	0.61	0.58974358974359	0.48
Hs3st-A	ap	6.04	0.431	0.61	0.58974358974359	0.48
Hs3st-A	aop	5.88	0.431	0.61	0.58974358974359	0.48
Hs3st-A	Vsx1	4.91	0.431	0.61	0.58974358974359	0.48
Hs3st-A	CG34340	4.26	0.431	0.61	0.58974358974359	0.48
Hs3st-A	fd59A	4.01	0.431	0.61	0.58974358974359	0.48
Hs3st-A	mirr	3.33	0.431	0.61	0.58974358974359	0.48
Hs3st-A	Lim3	2.85	0.431	0.61	0.58974358974359	0.48
Hs3st-A	run	2.59	0.431	0.61	0.58974358974359	0.48
Hs3st-A	dmrt99B	2.59	0.431	0.61	0.58974358974359	0.48
Hs3st-A	vvl	2.58	0.431	0.61	0.58974358974359	0.48
Hs3st-A	scro	2.35	0.431	0.61	0.58974358974359	0.48
Hs3st-A	Hmx	2.32	0.431	0.61	0.58974358974359	0.48
Hs3st-A	apt	2.29	0.431	0.61	0.58974358974359	0.48
Hs3st-A	erm	2.2	0.431	0.61	0.58974358974359	0.48
Hs3st-A	RunxB	2.02	0.431	0.61	0.58974358974359	0.48
Hs3st-A	pdm3	1.99	0.431	0.61	0.58974358974359	0.48
Hs3st-A	Erm_Ey	1.99	0.431	0.61	0.58974358974359	0.48
Hs3st-A	dac	1.89	0.431	0.61	0.58974358974359	0.48
Hs3st-A	D_BarHI	1.87	0.431	0.61	0.58974358974359	0.48
Hs3st-A	Hbn_Opa_Slp	1.82	0.431	0.61	0.58974358974359	0.48
Hs3st-A	fru	1.76	0.431	0.61	0.58974358974359	0.48
Hs3st-A	svp	1.74	0.431	0.61	0.58974358974359	0.48
Hs3st-A	Dll	1.62	0.431	0.61	0.58974358974359	0.48
Hs3st-A	CG32532	1.51	0.431	0.61	0.58974358974359	0.48
Hs3st-A	Sox21b	1.35	0.431	0.61	0.58974358974359	0.48
Hs3st-A	TfAP-2	1.32	0.431	0.61	0.58974358974359	0.48
Hs3st-A	tj	1.24	0.431	0.61	0.58974358974359	0.48
Hs3st-A	D	1.17	0.431	0.61	0.58974358974359	0.48
MFS15	tup	4.94	0.078	0.56	1	0.58
MFS15	tj	4.58	0.078	0.56	1	0.58
MFS15	luna	4.18	0.078	0.56	1	0.58
MFS15	Vsx2	3.16	0.078	0.56	1	0.58
MFS15	apt	3.04	0.078	0.56	1	0.58
MFS15	erm	2.29	0.078	0.56	1	0.58
MFS15	lov	1.78	0.078	0.56	1	0.58
MFS15	CG3726	1.71	0.078	0.56	1	0.58
MFS15	Lim3	1.4	0.078	0.56	1	0.58
MFS15	ab	1.39	0.078	0.56	1	0.58
MFS15	Opa_Erm	1.38	0.078	0.56	1	0.58
MFS15	hth	1.25	0.078	0.56	1	0.58
MFS15	sr	1.18	0.078	0.56	1	0.58
MFS15	aop	1.12	0.078	0.56	1	0.58
MFS15	dan	1.06	0.078	0.56	1	0.58
MFS15	CG43689	0.97	0.078	0.56	1	0.58
MFS15	zfh2	0.97	0.078	0.56	1	0.58
MFS15	pdm3	0.96	0.078	0.56	1	0.58
MFS15	ct	0.92	0.078	0.56	1	0.58
MFS15	SoxN	0.85	0.078	0.56	1	0.58
MFS15	Sox21b	0.81	0.078	0.56	1	0.58
MFS15	fru	0.76	0.078	0.56	1	0.58
MFS15	Vsx1	0.7	0.078	0.56	1	0.58
MFS15	Ey_Hbn	0.68	0.078	0.56	1	0.58
MFS15	ey	0.61	0.078	0.56	1	0.58
MFS15	svp	0.6	0.078	0.56	1	0.58
MFS15	CG9932	0.38	0.078	0.56	1	0.58
MFS15	fkh	0.32	0.078	0.56	1	0.58
MFS15	bsh	0.32	0.078	0.56	1	0.58
MFS15	br	0.25	0.078	0.56	1	0.58
CG15097	tup	11.18	0.382	0.76	0.423659272868162	0.24
CG15097	ham	9.56	0.382	0.76	0.423659272868162	0.24
CG15097	ap	7.45	0.382	0.76	0.423659272868162	0.24
CG15097	fd59A	4.96	0.382	0.76	0.423659272868162	0.24
CG15097	hth	4.46	0.382	0.76	0.423659272868162	0.24
CG15097	CG34340	4.1	0.382	0.76	0.423659272868162	0.24
CG15097	fru	3.6	0.382	0.76	0.423659272868162	0.24
CG15097	dm	3.52	0.382	0.76	0.423659272868162	0.24
CG15097	ey	3.21	0.382	0.76	0.423659272868162	0.24
CG15097	aop	3.14	0.382	0.76	0.423659272868162	0.24
CG15097	Sox102F	3.08	0.382	0.76	0.423659272868162	0.24
CG15097	TfAP-2	3.06	0.382	0.76	0.423659272868162	0.24
CG15097	apt	2.85	0.382	0.76	0.423659272868162	0.24
CG15097	luna	2.67	0.382	0.76	0.423659272868162	0.24
CG15097	ab	2.55	0.382	0.76	0.423659272868162	0.24
CG15097	lov	2.43	0.382	0.76	0.423659272868162	0.24
CG15097	CG3726	2.03	0.382	0.76	0.423659272868162	0.24
CG15097	CG43689	2	0.382	0.76	0.423659272868162	0.24
CG15097	scro	1.95	0.382	0.76	0.423659272868162	0.24
CG15097	erm	1.69	0.382	0.76	0.423659272868162	0.24
CG15097	Hth_Opa	1.68	0.382	0.76	0.423659272868162	0.24
CG15097	CG9650	1.55	0.382	0.76	0.423659272868162	0.24
CG15097	vvl	1.42	0.382	0.76	0.423659272868162	0.24
CG15097	Slp_D	1.35	0.382	0.76	0.423659272868162	0.24
CG15097	Lim3	1.22	0.382	0.76	0.423659272868162	0.24
CG15097	Hth	1.12	0.382	0.76	0.423659272868162	0.24
CG15097	bab2	1.12	0.382	0.76	0.423659272868162	0.24
CG15097	Ets65A	1.04	0.382	0.76	0.423659272868162	0.24
CG15097	zfh2	0.8	0.382	0.76	0.423659272868162	0.24
CG15097	Camta	0.8	0.382	0.76	0.423659272868162	0.24
CG15084	pdm3	8.39	0.068	-0.22	0.0666666666666667	0.01
CG15084	Ets65A	7.54	0.068	-0.22	0.0666666666666667	0.01
CG15084	CG4328	4.9	0.068	-0.22	0.0666666666666667	0.01
CG15084	mirr	3.31	0.068	-0.22	0.0666666666666667	0.01
CG15084	CG3726	3.15	0.068	-0.22	0.0666666666666667	0.01
CG15084	kn	3.07	0.068	-0.22	0.0666666666666667	0.01
CG15084	lov	2.87	0.068	-0.22	0.0666666666666667	0.01
CG15084	bab2	2.61	0.068	-0.22	0.0666666666666667	0.01
CG15084	fkh	2.57	0.068	-0.22	0.0666666666666667	0.01
CG15084	CG34340	2.49	0.068	-0.22	0.0666666666666667	0.01
CG15084	fd59A	2.43	0.068	-0.22	0.0666666666666667	0.01
CG15084	hbn	2.37	0.068	-0.22	0.0666666666666667	0.01
CG15084	hth	2.28	0.068	-0.22	0.0666666666666667	0.01
CG15084	CG9932	1.89	0.068	-0.22	0.0666666666666667	0.01
CG15084	Hmx	1.87	0.068	-0.22	0.0666666666666667	0.01
CG15084	Vsx2	1.81	0.068	-0.22	0.0666666666666667	0.01
CG15084	noc	1.76	0.068	-0.22	0.0666666666666667	0.01
CG15084	dm	1.69	0.068	-0.22	0.0666666666666667	0.01
CG15084	tsh	1.69	0.068	-0.22	0.0666666666666667	0.01
CG15084	D_BarHI	1.66	0.068	-0.22	0.0666666666666667	0.01
CG15084	Erm_Ey	1.48	0.068	-0.22	0.0666666666666667	0.01
CG15084	aop	1.36	0.068	-0.22	0.0666666666666667	0.01
CG15084	pros	1.23	0.068	-0.22	0.0666666666666667	0.01
CG15084	sim	1.16	0.068	-0.22	0.0666666666666667	0.01
CG15084	oc	1.11	0.068	-0.22	0.0666666666666667	0.01
CG15084	Sox102F	1.04	0.068	-0.22	0.0666666666666667	0.01
CG15084	tup	0.97	0.068	-0.22	0.0666666666666667	0.01
CG15084	dve	0.95	0.068	-0.22	0.0666666666666667	0.01
CG15084	klu	0.95	0.068	-0.22	0.0666666666666667	0.01
CG15084	CG32532	0.87	0.068	-0.22	0.0666666666666667	0.01
sano	ey	7.71	0.355	0.33	0.289414380708153	0.4
sano	apt	5.45	0.355	0.33	0.289414380708153	0.4
sano	CG32105	4.99	0.355	0.33	0.289414380708153	0.4
sano	pdm3	4.63	0.355	0.33	0.289414380708153	0.4
sano	Dll	3.7	0.355	0.33	0.289414380708153	0.4
sano	CG11085	3.47	0.355	0.33	0.289414380708153	0.4
sano	SoxN	3.08	0.355	0.33	0.289414380708153	0.4
sano	pros	2.73	0.355	0.33	0.289414380708153	0.4
sano	ct	2.62	0.355	0.33	0.289414380708153	0.4
sano	bab2	2.49	0.355	0.33	0.289414380708153	0.4
sano	Ey_Hbn	2.4	0.355	0.33	0.289414380708153	0.4
sano	Hmx	2.34	0.355	0.33	0.289414380708153	0.4
sano	CG9932	2.32	0.355	0.33	0.289414380708153	0.4
sano	fkh	2.13	0.355	0.33	0.289414380708153	0.4
sano	fd59A	1.58	0.355	0.33	0.289414380708153	0.4
sano	CG11294	1.55	0.355	0.33	0.289414380708153	0.4
sano	noc	1.34	0.355	0.33	0.289414380708153	0.4
sano	scro	1.31	0.355	0.33	0.289414380708153	0.4
sano	dac	1.13	0.355	0.33	0.289414380708153	0.4
sano	D_BarHI	0.92	0.355	0.33	0.289414380708153	0.4
sano	Vsx2	0.89	0.355	0.33	0.289414380708153	0.4
sano	D	0.86	0.355	0.33	0.289414380708153	0.4
sano	Ets65A	0.68	0.355	0.33	0.289414380708153	0.4
sano	Hth	0.67	0.355	0.33	0.289414380708153	0.4
sano	zfh2	0.59	0.355	0.33	0.289414380708153	0.4
sano	toy	0.44	0.355	0.33	0.289414380708153	0.4
sano	kn	0.43	0.355	0.33	0.289414380708153	0.4
sano	bi	0.32	0.355	0.33	0.289414380708153	0.4
sano	mirr	0.28	0.355	0.33	0.289414380708153	0.4
sano	Sox21b	0.27	0.355	0.33	0.289414380708153	0.4
CG15107	Hmx	9.08	0.076	0.3	0.428571428571429	0.67
CG15107	CG34340	5.51	0.076	0.3	0.428571428571429	0.67
CG15107	CG11294	3.6	0.076	0.3	0.428571428571429	0.67
CG15107	bsh	3.24	0.076	0.3	0.428571428571429	0.67
CG15107	svp	3.02	0.076	0.3	0.428571428571429	0.67
CG15107	CG32105	3	0.076	0.3	0.428571428571429	0.67
CG15107	hbn	2.79	0.076	0.3	0.428571428571429	0.67
CG15107	kn	2.44	0.076	0.3	0.428571428571429	0.67
CG15107	Sox21b	2.2	0.076	0.3	0.428571428571429	0.67
CG15107	CG32532	2.2	0.076	0.3	0.428571428571429	0.67
CG15107	noc	2.04	0.076	0.3	0.428571428571429	0.67
CG15107	tup	1.61	0.076	0.3	0.428571428571429	0.67
CG15107	vvl	1.58	0.076	0.3	0.428571428571429	0.67
CG15107	ap	1.35	0.076	0.3	0.428571428571429	0.67
CG15107	scro	1.32	0.076	0.3	0.428571428571429	0.67
CG15107	dmrt99B	1.07	0.076	0.3	0.428571428571429	0.67
CG15107	klu	0.99	0.076	0.3	0.428571428571429	0.67
CG15107	zfh2	0.97	0.076	0.3	0.428571428571429	0.67
CG15107	Ets65A	0.94	0.076	0.3	0.428571428571429	0.67
CG15107	Erm_Ey	0.88	0.076	0.3	0.428571428571429	0.67
CG15107	aop	0.87	0.076	0.3	0.428571428571429	0.67
CG15107	TfAP-2	0.77	0.076	0.3	0.428571428571429	0.67
CG15107	tsh	0.53	0.076	0.3	0.428571428571429	0.67
CG15107	Hbn_Opa_Slp	0.51	0.076	0.3	0.428571428571429	0.67
CG15107	dac	0.46	0.076	0.3	0.428571428571429	0.67
CG15107	dan	0.45	0.076	0.3	0.428571428571429	0.67
CG15107	pros	0.29	0.076	0.3	0.428571428571429	0.67
CG15107	bi	0.17	0.076	0.3	0.428571428571429	0.67
CG15107	D	0.14	0.076	0.3	0.428571428571429	0.67
CG15107	Hth_Opa	0.09	0.076	0.3	0.428571428571429	0.67
Topors	hbn	4.2	0.13	-0.32	0.0975900072948533	0.06
Topors	CG43689	3.96	0.13	-0.32	0.0975900072948533	0.06
Topors	tsh	3.88	0.13	-0.32	0.0975900072948533	0.06
Topors	klu	3.33	0.13	-0.32	0.0975900072948533	0.06
Topors	oc	2.5	0.13	-0.32	0.0975900072948533	0.06
Topors	scro	2.46	0.13	-0.32	0.0975900072948533	0.06
Topors	Sox21b	2.26	0.13	-0.32	0.0975900072948533	0.06
Topors	CG32532	2.03	0.13	-0.32	0.0975900072948533	0.06
Topors	dan	1.96	0.13	-0.32	0.0975900072948533	0.06
Topors	fd59A	1.82	0.13	-0.32	0.0975900072948533	0.06
Topors	dve	1.57	0.13	-0.32	0.0975900072948533	0.06
Topors	CG11085	1.53	0.13	-0.32	0.0975900072948533	0.06
Topors	Dll	1.49	0.13	-0.32	0.0975900072948533	0.06
Topors	CG32105	1.29	0.13	-0.32	0.0975900072948533	0.06
Topors	toy	1.27	0.13	-0.32	0.0975900072948533	0.06
Topors	Camta	1.18	0.13	-0.32	0.0975900072948533	0.06
Topors	D_BarHI	1.12	0.13	-0.32	0.0975900072948533	0.06
Topors	ap	0.89	0.13	-0.32	0.0975900072948533	0.06
Topors	mirr	0.82	0.13	-0.32	0.0975900072948533	0.06
Topors	vvl	0.81	0.13	-0.32	0.0975900072948533	0.06
Topors	Slp_D	0.58	0.13	-0.32	0.0975900072948533	0.06
Topors	run	0.52	0.13	-0.32	0.0975900072948533	0.06
Topors	hth	0.48	0.13	-0.32	0.0975900072948533	0.06
Topors	lov	0.41	0.13	-0.32	0.0975900072948533	0.06
Topors	ct	0.38	0.13	-0.32	0.0975900072948533	0.06
Topors	Sox102F	0.36	0.13	-0.32	0.0975900072948533	0.06
Topors	SoxN	0.25	0.13	-0.32	0.0975900072948533	0.06
Topors	tup	0.25	0.13	-0.32	0.0975900072948533	0.06
Topors	CG34340	0.18	0.13	-0.32	0.0975900072948533	0.06
Topors	Vsx1	0.16	0.13	-0.32	0.0975900072948533	0.06
5-HT1B	Opa_Erm	12.86	0.345	0.09	0.29277002188456	0.28
5-HT1B	ab	7.78	0.345	0.09	0.29277002188456	0.28
5-HT1B	apt	6.05	0.345	0.09	0.29277002188456	0.28
5-HT1B	D	4.56	0.345	0.09	0.29277002188456	0.28
5-HT1B	aop	3.81	0.345	0.09	0.29277002188456	0.28
5-HT1B	CG4328	3.18	0.345	0.09	0.29277002188456	0.28
5-HT1B	CG43689	2.58	0.345	0.09	0.29277002188456	0.28
5-HT1B	erm	2.47	0.345	0.09	0.29277002188456	0.28
5-HT1B	Sox21b	2.12	0.345	0.09	0.29277002188456	0.28
5-HT1B	CG9932	2.04	0.345	0.09	0.29277002188456	0.28
5-HT1B	br	1.94	0.345	0.09	0.29277002188456	0.28
5-HT1B	dm	1.92	0.345	0.09	0.29277002188456	0.28
5-HT1B	vvl	1.75	0.345	0.09	0.29277002188456	0.28
5-HT1B	Lim3	1.73	0.345	0.09	0.29277002188456	0.28
5-HT1B	lov	1.59	0.345	0.09	0.29277002188456	0.28
5-HT1B	Awh	1.45	0.345	0.09	0.29277002188456	0.28
5-HT1B	CG3726	1.39	0.345	0.09	0.29277002188456	0.28
5-HT1B	bab2	1.2	0.345	0.09	0.29277002188456	0.28
5-HT1B	ham	1.05	0.345	0.09	0.29277002188456	0.28
5-HT1B	Slp_D	0.87	0.345	0.09	0.29277002188456	0.28
5-HT1B	zfh2	0.87	0.345	0.09	0.29277002188456	0.28
5-HT1B	Ey_Hbn	0.86	0.345	0.09	0.29277002188456	0.28
5-HT1B	svp	0.86	0.345	0.09	0.29277002188456	0.28
5-HT1B	ey	0.84	0.345	0.09	0.29277002188456	0.28
5-HT1B	fru	0.62	0.345	0.09	0.29277002188456	0.28
5-HT1B	RunxB	0.45	0.345	0.09	0.29277002188456	0.28
5-HT1B	CG9650	0.37	0.345	0.09	0.29277002188456	0.28
5-HT1B	Hmx	0.23	0.345	0.09	0.29277002188456	0.28
5-HT1B	ap	0.22	0.345	0.09	0.29277002188456	0.28
5-HT1B	klu	0.19	0.345	0.09	0.29277002188456	0.28
5-HT1A	apt	3.53	0.761	0.15	0.181568259800641	0.14
5-HT1A	D	3.43	0.761	0.15	0.181568259800641	0.14
5-HT1A	CG4328	3.25	0.761	0.15	0.181568259800641	0.14
5-HT1A	hth	3.13	0.761	0.15	0.181568259800641	0.14
5-HT1A	CG11294	2.26	0.761	0.15	0.181568259800641	0.14
5-HT1A	CG32105	2.18	0.761	0.15	0.181568259800641	0.14
5-HT1A	dac	1.99	0.761	0.15	0.181568259800641	0.14
5-HT1A	dmrt99B	1.37	0.761	0.15	0.181568259800641	0.14
5-HT1A	vvl	1.29	0.761	0.15	0.181568259800641	0.14
5-HT1A	Slp_D	1.21	0.761	0.15	0.181568259800641	0.14
5-HT1A	zfh1	1.2	0.761	0.15	0.181568259800641	0.14
5-HT1A	Hth	0.98	0.761	0.15	0.181568259800641	0.14
5-HT1A	Hmx	0.84	0.761	0.15	0.181568259800641	0.14
5-HT1A	fd59A	0.73	0.761	0.15	0.181568259800641	0.14
5-HT1A	mirr	0.64	0.761	0.15	0.181568259800641	0.14
5-HT1A	CG11085	0.62	0.761	0.15	0.181568259800641	0.14
5-HT1A	Vsx2	0.6	0.761	0.15	0.181568259800641	0.14
5-HT1A	scro	0.55	0.761	0.15	0.181568259800641	0.14
5-HT1A	TfAP-2	0.29	0.761	0.15	0.181568259800641	0.14
5-HT1A	CG34340	0.21	0.761	0.15	0.181568259800641	0.14
5-HT1A	ct	0.16	0.761	0.15	0.181568259800641	0.14
5-HT1A	Erm_Ey	0.12	0.761	0.15	0.181568259800641	0.14
5-HT1A	Sox21b	0.07	0.761	0.15	0.181568259800641	0.14
5-HT1A	Sox102F	0.04	0.761	0.15	0.181568259800641	0.14
5-HT1A	bsh	-0.07	0.761	0.15	0.181568259800641	0.14
5-HT1A	CG9932	-0.12	0.761	0.15	0.181568259800641	0.14
5-HT1A	CG3726	-0.15	0.761	0.15	0.181568259800641	0.14
5-HT1A	Lim3	-0.15	0.761	0.15	0.181568259800641	0.14
5-HT1A	ey	-0.2	0.761	0.15	0.181568259800641	0.14
5-HT1A	klu	-0.23	0.761	0.15	0.181568259800641	0.14
botv	apt	8.65	0.128	0.26	0.382970843102535	0.39
botv	lov	6.98	0.128	0.26	0.382970843102535	0.39
botv	oc	5.6	0.128	0.26	0.382970843102535	0.39
botv	scro	4.49	0.128	0.26	0.382970843102535	0.39
botv	Sox21b	4.48	0.128	0.26	0.382970843102535	0.39
botv	Vsx1	3.28	0.128	0.26	0.382970843102535	0.39
botv	Camta	3.12	0.128	0.26	0.382970843102535	0.39
botv	CG11294	3.1	0.128	0.26	0.382970843102535	0.39
botv	RunxB	2.87	0.128	0.26	0.382970843102535	0.39
botv	TfAP-2	2.69	0.128	0.26	0.382970843102535	0.39
botv	vvl	2.53	0.128	0.26	0.382970843102535	0.39
botv	hth	2.52	0.128	0.26	0.382970843102535	0.39
botv	Vsx2	2.36	0.128	0.26	0.382970843102535	0.39
botv	NK7.1	2.12	0.128	0.26	0.382970843102535	0.39
botv	bab1	2.11	0.128	0.26	0.382970843102535	0.39
botv	ham	2.08	0.128	0.26	0.382970843102535	0.39
botv	hbn	1.95	0.128	0.26	0.382970843102535	0.39
botv	Lim3	1.89	0.128	0.26	0.382970843102535	0.39
botv	Sox102F	1.86	0.128	0.26	0.382970843102535	0.39
botv	aop	1.66	0.128	0.26	0.382970843102535	0.39
botv	Hmx	1.62	0.128	0.26	0.382970843102535	0.39
botv	dm	1.47	0.128	0.26	0.382970843102535	0.39
botv	luna	1.39	0.128	0.26	0.382970843102535	0.39
botv	Hth_Opa	1.28	0.128	0.26	0.382970843102535	0.39
botv	fd59A	1.28	0.128	0.26	0.382970843102535	0.39
botv	dve	1.13	0.128	0.26	0.382970843102535	0.39
botv	CG3726	0.97	0.128	0.26	0.382970843102535	0.39
botv	toy	0.96	0.128	0.26	0.382970843102535	0.39
botv	dmrt99B	0.91	0.128	0.26	0.382970843102535	0.39
botv	SoxN	0.9	0.128	0.26	0.382970843102535	0.39
CG10737	ct	13.56	0.132	0.16	0.29277002188456	0.64
CG10737	sim	5.42	0.132	0.16	0.29277002188456	0.64
CG10737	Hmx	5.42	0.132	0.16	0.29277002188456	0.64
CG10737	luna	4.18	0.132	0.16	0.29277002188456	0.64
CG10737	ham	4.08	0.132	0.16	0.29277002188456	0.64
CG10737	ap	3.52	0.132	0.16	0.29277002188456	0.64
CG10737	fru	3.46	0.132	0.16	0.29277002188456	0.64
CG10737	CG32532	3.39	0.132	0.16	0.29277002188456	0.64
CG10737	Ets65A	2.65	0.132	0.16	0.29277002188456	0.64
CG10737	hth	2.59	0.132	0.16	0.29277002188456	0.64
CG10737	dan	2.58	0.132	0.16	0.29277002188456	0.64
CG10737	Dll	2.33	0.132	0.16	0.29277002188456	0.64
CG10737	svp	2.32	0.132	0.16	0.29277002188456	0.64
CG10737	Erm_Ey	1.74	0.132	0.16	0.29277002188456	0.64
CG10737	scro	1.68	0.132	0.16	0.29277002188456	0.64
CG10737	Opa_Erm	1.55	0.132	0.16	0.29277002188456	0.64
CG10737	SoxN	1.51	0.132	0.16	0.29277002188456	0.64
CG10737	Slp_D	1.37	0.132	0.16	0.29277002188456	0.64
CG10737	kn	1.27	0.132	0.16	0.29277002188456	0.64
CG10737	tsh	1.24	0.132	0.16	0.29277002188456	0.64
CG10737	foxo	1.14	0.132	0.16	0.29277002188456	0.64
CG10737	dve	1.07	0.132	0.16	0.29277002188456	0.64
CG10737	Hth_Opa	1.01	0.132	0.16	0.29277002188456	0.64
CG10737	pros	0.97	0.132	0.16	0.29277002188456	0.64
CG10737	toy	0.96	0.132	0.16	0.29277002188456	0.64
CG10737	CG9650	0.95	0.132	0.16	0.29277002188456	0.64
CG10737	dac	0.95	0.132	0.16	0.29277002188456	0.64
CG10737	elB	0.93	0.132	0.16	0.29277002188456	0.64
CG10737	tup	0.92	0.132	0.16	0.29277002188456	0.64
CG10737	Hth	0.92	0.132	0.16	0.29277002188456	0.64
hppy	D	4.45	0.185	0.32	0.428571428571429	0.52
hppy	Dll	4.07	0.185	0.32	0.428571428571429	0.52
hppy	Sox21b	4	0.185	0.32	0.428571428571429	0.52
hppy	sim	3.25	0.185	0.32	0.428571428571429	0.52
hppy	Slp_D	2.81	0.185	0.32	0.428571428571429	0.52
hppy	CG32105	2.72	0.185	0.32	0.428571428571429	0.52
hppy	SoxN	2.67	0.185	0.32	0.428571428571429	0.52
hppy	ct	2.59	0.185	0.32	0.428571428571429	0.52
hppy	Sox102F	2.58	0.185	0.32	0.428571428571429	0.52
hppy	tj	2.44	0.185	0.32	0.428571428571429	0.52
hppy	Opa_Erm	2.13	0.185	0.32	0.428571428571429	0.52
hppy	scro	2.13	0.185	0.32	0.428571428571429	0.52
hppy	CG11085	1.64	0.185	0.32	0.428571428571429	0.52
hppy	vvl	1.6	0.185	0.32	0.428571428571429	0.52
hppy	TfAP-2	1.58	0.185	0.32	0.428571428571429	0.52
hppy	aop	1.49	0.185	0.32	0.428571428571429	0.52
hppy	fd59A	1.47	0.185	0.32	0.428571428571429	0.52
hppy	Erm_Ey	1.45	0.185	0.32	0.428571428571429	0.52
hppy	CG34340	1.36	0.185	0.32	0.428571428571429	0.52
hppy	oc	1.31	0.185	0.32	0.428571428571429	0.52
hppy	Hbn_Opa_Slp	1.3	0.185	0.32	0.428571428571429	0.52
hppy	ap	1.19	0.185	0.32	0.428571428571429	0.52
hppy	tup	1.11	0.185	0.32	0.428571428571429	0.52
hppy	dve	1.04	0.185	0.32	0.428571428571429	0.52
hppy	run	1	0.185	0.32	0.428571428571429	0.52
hppy	bab2	0.99	0.185	0.32	0.428571428571429	0.52
hppy	CG3726	0.96	0.185	0.32	0.428571428571429	0.52
hppy	CG4328	0.75	0.185	0.32	0.428571428571429	0.52
hppy	toy	0.71	0.185	0.32	0.428571428571429	0.52
hppy	hbn	0.61	0.185	0.32	0.428571428571429	0.52
CG7137	apt	5.35	0.103	-0.17	0.0924500327042048	0.55
CG7137	Atf3	4.7	0.103	-0.17	0.0924500327042048	0.55
CG7137	pros	4.28	0.103	-0.17	0.0924500327042048	0.55
CG7137	CG3726	4.01	0.103	-0.17	0.0924500327042048	0.55
CG7137	noc	3.5	0.103	-0.17	0.0924500327042048	0.55
CG7137	dve	3.31	0.103	-0.17	0.0924500327042048	0.55
CG7137	kn	2.55	0.103	-0.17	0.0924500327042048	0.55
CG7137	elB	2.12	0.103	-0.17	0.0924500327042048	0.55
CG7137	scro	2.07	0.103	-0.17	0.0924500327042048	0.55
CG7137	CG11294	2.07	0.103	-0.17	0.0924500327042048	0.55
CG7137	Ets65A	2.01	0.103	-0.17	0.0924500327042048	0.55
CG7137	luna	1.96	0.103	-0.17	0.0924500327042048	0.55
CG7137	Ey_Hbn	1.78	0.103	-0.17	0.0924500327042048	0.55
CG7137	Vsx2	1.3	0.103	-0.17	0.0924500327042048	0.55
CG7137	Opa_Erm	1.22	0.103	-0.17	0.0924500327042048	0.55
CG7137	Vsx1	1.18	0.103	-0.17	0.0924500327042048	0.55
CG7137	mirr	1.11	0.103	-0.17	0.0924500327042048	0.55
CG7137	run	1.09	0.103	-0.17	0.0924500327042048	0.55
CG7137	CG9650	1.06	0.103	-0.17	0.0924500327042048	0.55
CG7137	lov	0.97	0.103	-0.17	0.0924500327042048	0.55
CG7137	dmrt99B	0.94	0.103	-0.17	0.0924500327042048	0.55
CG7137	fru	0.87	0.103	-0.17	0.0924500327042048	0.55
CG7137	CG11085	0.86	0.103	-0.17	0.0924500327042048	0.55
CG7137	tsh	0.85	0.103	-0.17	0.0924500327042048	0.55
CG7137	ham	0.83	0.103	-0.17	0.0924500327042048	0.55
CG7137	Slp_D	0.81	0.103	-0.17	0.0924500327042048	0.55
CG7137	svp	0.8	0.103	-0.17	0.0924500327042048	0.55
CG7137	dan	0.72	0.103	-0.17	0.0924500327042048	0.55
CG7137	sim	0.62	0.103	-0.17	0.0924500327042048	0.55
CG7137	foxo	0.6	0.103	-0.17	0.0924500327042048	0.55
CG11906	apt	8.55	0.067	0.19	0.258198889747161	0.5
CG11906	erm	5.39	0.067	0.19	0.258198889747161	0.5
CG11906	CG34340	3.83	0.067	0.19	0.258198889747161	0.5
CG11906	dm	2.81	0.067	0.19	0.258198889747161	0.5
CG11906	hbn	2.67	0.067	0.19	0.258198889747161	0.5
CG11906	lov	2.35	0.067	0.19	0.258198889747161	0.5
CG11906	Camta	2.18	0.067	0.19	0.258198889747161	0.5
CG11906	ct	1.8	0.067	0.19	0.258198889747161	0.5
CG11906	noc	1.51	0.067	0.19	0.258198889747161	0.5
CG11906	sim	1.39	0.067	0.19	0.258198889747161	0.5
CG11906	Opa_Erm	1.26	0.067	0.19	0.258198889747161	0.5
CG11906	scro	0.97	0.067	0.19	0.258198889747161	0.5
CG11906	dmrt99B	0.88	0.067	0.19	0.258198889747161	0.5
CG11906	RunxB	0.85	0.067	0.19	0.258198889747161	0.5
CG11906	fd59A	0.85	0.067	0.19	0.258198889747161	0.5
CG11906	tsh	0.82	0.067	0.19	0.258198889747161	0.5
CG11906	oc	0.67	0.067	0.19	0.258198889747161	0.5
CG11906	dan	0.57	0.067	0.19	0.258198889747161	0.5
CG11906	Vsx1	0.49	0.067	0.19	0.258198889747161	0.5
CG11906	fkh	0.48	0.067	0.19	0.258198889747161	0.5
CG11906	br	0.47	0.067	0.19	0.258198889747161	0.5
CG11906	fru	0.46	0.067	0.19	0.258198889747161	0.5
CG11906	vvl	0.39	0.067	0.19	0.258198889747161	0.5
CG11906	bab1	0.38	0.067	0.19	0.258198889747161	0.5
CG11906	dac	0.28	0.067	0.19	0.258198889747161	0.5
CG11906	D_BarHI	0.21	0.067	0.19	0.258198889747161	0.5
CG11906	aop	0.1	0.067	0.19	0.258198889747161	0.5
CG11906	pros	0.05	0.067	0.19	0.258198889747161	0.5
CG11906	mirr	0.04	0.067	0.19	0.258198889747161	0.5
CG11906	Hth_Opa	-0.01	0.067	0.19	0.258198889747161	0.5
mip40	scro	6.5	0.174	0.18	0.447213595499958	0.68
mip40	pros	6.42	0.174	0.18	0.447213595499958	0.68
mip40	hth	3.97	0.174	0.18	0.447213595499958	0.68
mip40	apt	3.47	0.174	0.18	0.447213595499958	0.68
mip40	Ets65A	3.45	0.174	0.18	0.447213595499958	0.68
mip40	ey	2.89	0.174	0.18	0.447213595499958	0.68
mip40	foxo	2.12	0.174	0.18	0.447213595499958	0.68
mip40	ab	2.12	0.174	0.18	0.447213595499958	0.68
mip40	ct	1.81	0.174	0.18	0.447213595499958	0.68
mip40	Opa_Erm	1.52	0.174	0.18	0.447213595499958	0.68
mip40	CG32105	1.51	0.174	0.18	0.447213595499958	0.68
mip40	Hth_Opa	1.45	0.174	0.18	0.447213595499958	0.68
mip40	sr	1.21	0.174	0.18	0.447213595499958	0.68
mip40	D_BarHI	1.21	0.174	0.18	0.447213595499958	0.68
mip40	Atf3	1.2	0.174	0.18	0.447213595499958	0.68
mip40	br	0.95	0.174	0.18	0.447213595499958	0.68
mip40	Erm_Ey	0.91	0.174	0.18	0.447213595499958	0.68
mip40	toy	0.78	0.174	0.18	0.447213595499958	0.68
mip40	svp	0.73	0.174	0.18	0.447213595499958	0.68
mip40	Ey_Hbn	0.6	0.174	0.18	0.447213595499958	0.68
mip40	luna	0.38	0.174	0.18	0.447213595499958	0.68
mip40	CG34340	0.34	0.174	0.18	0.447213595499958	0.68
mip40	dmrt99B	0.31	0.174	0.18	0.447213595499958	0.68
mip40	kn	0.2	0.174	0.18	0.447213595499958	0.68
mip40	Dll	0.17	0.174	0.18	0.447213595499958	0.68
mip40	Slp_D	0.16	0.174	0.18	0.447213595499958	0.68
mip40	Vsx2	0.15	0.174	0.18	0.447213595499958	0.68
mip40	CG3726	0.14	0.174	0.18	0.447213595499958	0.68
mip40	tsh	0.12	0.174	0.18	0.447213595499958	0.68
mip40	CG32532	0.09	0.174	0.18	0.447213595499958	0.68
CG7461	CG9650	10.53	0.111	0.69	1	0.79
CG7461	bab2	9.1	0.111	0.69	1	0.79
CG7461	Atf3	6.15	0.111	0.69	1	0.79
CG7461	D	5.43	0.111	0.69	1	0.79
CG7461	scro	5.34	0.111	0.69	1	0.79
CG7461	pros	3.86	0.111	0.69	1	0.79
CG7461	dan	3.72	0.111	0.69	1	0.79
CG7461	tup	3.72	0.111	0.69	1	0.79
CG7461	bsh	3.03	0.111	0.69	1	0.79
CG7461	foxo	2.68	0.111	0.69	1	0.79
CG7461	bi	2.66	0.111	0.69	1	0.79
CG7461	lov	2.42	0.111	0.69	1	0.79
CG7461	CG11294	2.4	0.111	0.69	1	0.79
CG7461	vvl	2.22	0.111	0.69	1	0.79
CG7461	CG9932	2.02	0.111	0.69	1	0.79
CG7461	dm	1.66	0.111	0.69	1	0.79
CG7461	ham	1.63	0.111	0.69	1	0.79
CG7461	CG32105	1.52	0.111	0.69	1	0.79
CG7461	Lim3	1.39	0.111	0.69	1	0.79
CG7461	bab1	1.27	0.111	0.69	1	0.79
CG7461	sim	1.22	0.111	0.69	1	0.79
CG7461	klu	1.18	0.111	0.69	1	0.79
CG7461	Vsx1	1.17	0.111	0.69	1	0.79
CG7461	Dll	1.13	0.111	0.69	1	0.79
CG7461	ap	1.12	0.111	0.69	1	0.79
CG7461	erm	1.09	0.111	0.69	1	0.79
CG7461	TfAP-2	1.05	0.111	0.69	1	0.79
CG7461	fd59A	1.02	0.111	0.69	1	0.79
CG7461	ct	0.88	0.111	0.69	1	0.79
CG7461	pdm3	0.86	0.111	0.69	1	0.79
Rgk1	Vsx2	8.66	0.45	0.11	0.227710017021324	0.39
Rgk1	Vsx1	4.18	0.45	0.11	0.227710017021324	0.39
Rgk1	hth	3.55	0.45	0.11	0.227710017021324	0.39
Rgk1	CG34340	3.38	0.45	0.11	0.227710017021324	0.39
Rgk1	CG32532	2.69	0.45	0.11	0.227710017021324	0.39
Rgk1	Hth	2.45	0.45	0.11	0.227710017021324	0.39
Rgk1	aop	2.33	0.45	0.11	0.227710017021324	0.39
Rgk1	D	1.8	0.45	0.11	0.227710017021324	0.39
Rgk1	CG43689	1.77	0.45	0.11	0.227710017021324	0.39
Rgk1	CG9650	1.73	0.45	0.11	0.227710017021324	0.39
Rgk1	fkh	1.56	0.45	0.11	0.227710017021324	0.39
Rgk1	CG3726	1.41	0.45	0.11	0.227710017021324	0.39
Rgk1	CG11294	1.16	0.45	0.11	0.227710017021324	0.39
Rgk1	erm	1.16	0.45	0.11	0.227710017021324	0.39
Rgk1	bsh	1.07	0.45	0.11	0.227710017021324	0.39
Rgk1	hbn	1.07	0.45	0.11	0.227710017021324	0.39
Rgk1	Opa_Erm	1	0.45	0.11	0.227710017021324	0.39
Rgk1	sr	0.96	0.45	0.11	0.227710017021324	0.39
Rgk1	fd59A	0.96	0.45	0.11	0.227710017021324	0.39
Rgk1	Camta	0.8	0.45	0.11	0.227710017021324	0.39
Rgk1	ey	0.64	0.45	0.11	0.227710017021324	0.39
Rgk1	Dll	0.47	0.45	0.11	0.227710017021324	0.39
Rgk1	zfh2	0.47	0.45	0.11	0.227710017021324	0.39
Rgk1	Ey_Hbn	0.38	0.45	0.11	0.227710017021324	0.39
Rgk1	ab	0.13	0.45	0.11	0.227710017021324	0.39
Rgk1	pdm3	0.12	0.45	0.11	0.227710017021324	0.39
Rgk1	tup	0.12	0.45	0.11	0.227710017021324	0.39
Rgk1	SoxN	0.1	0.45	0.11	0.227710017021324	0.39
Rgk1	toy	0.07	0.45	0.11	0.227710017021324	0.39
Rgk1	mirr	0.07	0.45	0.11	0.227710017021324	0.39
CG11961	sim	4.1	0.078	0.32	0.227710017021324	0.17
CG11961	dac	3.29	0.078	0.32	0.227710017021324	0.17
CG11961	klu	3.13	0.078	0.32	0.227710017021324	0.17
CG11961	Atf3	2.9	0.078	0.32	0.227710017021324	0.17
CG11961	hth	2.45	0.078	0.32	0.227710017021324	0.17
CG11961	ct	2	0.078	0.32	0.227710017021324	0.17
CG11961	tj	1.57	0.078	0.32	0.227710017021324	0.17
CG11961	Slp_D	1.23	0.078	0.32	0.227710017021324	0.17
CG11961	CG11294	1.17	0.078	0.32	0.227710017021324	0.17
CG11961	bab1	1.14	0.078	0.32	0.227710017021324	0.17
CG11961	aop	1.04	0.078	0.32	0.227710017021324	0.17
CG11961	Sox102F	1	0.078	0.32	0.227710017021324	0.17
CG11961	Hth_Opa	1	0.078	0.32	0.227710017021324	0.17
CG11961	Opa_Erm	1	0.078	0.32	0.227710017021324	0.17
CG11961	fd59A	0.95	0.078	0.32	0.227710017021324	0.17
CG11961	scro	0.88	0.078	0.32	0.227710017021324	0.17
CG11961	CG4328	0.79	0.078	0.32	0.227710017021324	0.17
CG11961	Vsx2	0.73	0.078	0.32	0.227710017021324	0.17
CG11961	vvl	0.72	0.078	0.32	0.227710017021324	0.17
CG11961	CG3726	0.64	0.078	0.32	0.227710017021324	0.17
CG11961	D_BarHI	0.63	0.078	0.32	0.227710017021324	0.17
CG11961	erm	0.54	0.078	0.32	0.227710017021324	0.17
CG11961	ab	0.52	0.078	0.32	0.227710017021324	0.17
CG11961	CG11085	0.52	0.078	0.32	0.227710017021324	0.17
CG11961	SoxN	0.51	0.078	0.32	0.227710017021324	0.17
CG11961	svp	0.49	0.078	0.32	0.227710017021324	0.17
CG11961	zfh2	0.43	0.078	0.32	0.227710017021324	0.17
CG11961	br	0.24	0.078	0.32	0.227710017021324	0.17
CG11961	bsh	0.23	0.078	0.32	0.227710017021324	0.17
CG11961	Hth	0.05	0.078	0.32	0.227710017021324	0.17
Rep	CG9932	11.11	0.156	0.45	1	0.82
Rep	aop	6.89	0.156	0.45	1	0.82
Rep	Camta	6.26	0.156	0.45	1	0.82
Rep	CG43689	4.49	0.156	0.45	1	0.82
Rep	zfh2	3.49	0.156	0.45	1	0.82
Rep	SoxN	3.35	0.156	0.45	1	0.82
Rep	fkh	2.4	0.156	0.45	1	0.82
Rep	dm	2.4	0.156	0.45	1	0.82
Rep	RunxB	2.38	0.156	0.45	1	0.82
Rep	Dll	2.37	0.156	0.45	1	0.82
Rep	elB	2.35	0.156	0.45	1	0.82
Rep	toy	2.2	0.156	0.45	1	0.82
Rep	ham	1.77	0.156	0.45	1	0.82
Rep	hbn	1.65	0.156	0.45	1	0.82
Rep	Sox21b	1.65	0.156	0.45	1	0.82
Rep	ey	1.63	0.156	0.45	1	0.82
Rep	Hth_Opa	1.5	0.156	0.45	1	0.82
Rep	apt	1.28	0.156	0.45	1	0.82
Rep	Erm_Ey	1.24	0.156	0.45	1	0.82
Rep	dmrt99B	1.07	0.156	0.45	1	0.82
Rep	ap	1.01	0.156	0.45	1	0.82
Rep	br	0.81	0.156	0.45	1	0.82
Rep	klu	0.65	0.156	0.45	1	0.82
Rep	NK7.1	0.64	0.156	0.45	1	0.82
Rep	CG9650	0.56	0.156	0.45	1	0.82
Rep	D_BarHI	0.54	0.156	0.45	1	0.82
Rep	ct	0.4	0.156	0.45	1	0.82
Rep	bsh	0.33	0.156	0.45	1	0.82
Rep	dac	0.31	0.156	0.45	1	0.82
Rep	tsh	0.23	0.156	0.45	1	0.82
CG11007	tj	4.35	0.147	0.38	0.786795792469443	0.69
CG11007	ab	4.18	0.147	0.38	0.786795792469443	0.69
CG11007	elB	3.82	0.147	0.38	0.786795792469443	0.69
CG11007	CG43689	3.79	0.147	0.38	0.786795792469443	0.69
CG11007	dan	3.31	0.147	0.38	0.786795792469443	0.69
CG11007	zfh1	3.15	0.147	0.38	0.786795792469443	0.69
CG11007	pdm3	2.63	0.147	0.38	0.786795792469443	0.69
CG11007	fru	2.43	0.147	0.38	0.786795792469443	0.69
CG11007	CG11294	2.42	0.147	0.38	0.786795792469443	0.69
CG11007	NK7.1	2.31	0.147	0.38	0.786795792469443	0.69
CG11007	luna	2.19	0.147	0.38	0.786795792469443	0.69
CG11007	hth	1.6	0.147	0.38	0.786795792469443	0.69
CG11007	sr	1.58	0.147	0.38	0.786795792469443	0.69
CG11007	Vsx2	1.33	0.147	0.38	0.786795792469443	0.69
CG11007	bab1	1.27	0.147	0.38	0.786795792469443	0.69
CG11007	SoxN	1.21	0.147	0.38	0.786795792469443	0.69
CG11007	Vsx1	1.19	0.147	0.38	0.786795792469443	0.69
CG11007	ap	1.13	0.147	0.38	0.786795792469443	0.69
CG11007	fd59A	1.12	0.147	0.38	0.786795792469443	0.69
CG11007	Lim3	0.88	0.147	0.38	0.786795792469443	0.69
CG11007	Sox102F	0.88	0.147	0.38	0.786795792469443	0.69
CG11007	br	0.77	0.147	0.38	0.786795792469443	0.69
CG11007	TfAP-2	0.63	0.147	0.38	0.786795792469443	0.69
CG11007	CG11085	0.63	0.147	0.38	0.786795792469443	0.69
CG11007	sim	0.6	0.147	0.38	0.786795792469443	0.69
CG11007	oc	0.56	0.147	0.38	0.786795792469443	0.69
CG11007	Hth	0.54	0.147	0.38	0.786795792469443	0.69
CG11007	Ets65A	0.51	0.147	0.38	0.786795792469443	0.69
CG11007	Awh	0.47	0.147	0.38	0.786795792469443	0.69
CG11007	Ey_Hbn	0.38	0.147	0.38	0.786795792469443	0.69
CR44506	lov	6.6	0.066	0.18	0.29277002188456	0.5
CR44506	vvl	2.23	0.066	0.18	0.29277002188456	0.5
CR44506	zfh1	1.85	0.066	0.18	0.29277002188456	0.5
CR44506	dac	1.62	0.066	0.18	0.29277002188456	0.5
CR44506	luna	1.43	0.066	0.18	0.29277002188456	0.5
CR44506	Hth	1.43	0.066	0.18	0.29277002188456	0.5
CR44506	tj	1.17	0.066	0.18	0.29277002188456	0.5
CR44506	fd59A	1.11	0.066	0.18	0.29277002188456	0.5
CR44506	noc	0.98	0.066	0.18	0.29277002188456	0.5
CR44506	NK7.1	0.97	0.066	0.18	0.29277002188456	0.5
CR44506	Dll	0.96	0.066	0.18	0.29277002188456	0.5
CR44506	Atf3	0.75	0.066	0.18	0.29277002188456	0.5
CR44506	CG32532	0.73	0.066	0.18	0.29277002188456	0.5
CR44506	Hth_Opa	0.53	0.066	0.18	0.29277002188456	0.5
CR44506	pros	0.42	0.066	0.18	0.29277002188456	0.5
CR44506	CG11085	0.35	0.066	0.18	0.29277002188456	0.5
CR44506	CG32105	0.28	0.066	0.18	0.29277002188456	0.5
CR44506	CG3726	0.18	0.066	0.18	0.29277002188456	0.5
CR44506	ey	0.17	0.066	0.18	0.29277002188456	0.5
CR44506	ap	0.13	0.066	0.18	0.29277002188456	0.5
CR44506	run	0.06	0.066	0.18	0.29277002188456	0.5
CR44506	Hbn_Opa_Slp	0.06	0.066	0.18	0.29277002188456	0.5
CR44506	bab1	0.01	0.066	0.18	0.29277002188456	0.5
CR44506	Slp_D	-0.04	0.066	0.18	0.29277002188456	0.5
CR44506	erm	-0.12	0.066	0.18	0.29277002188456	0.5
CR44506	bsh	-0.18	0.066	0.18	0.29277002188456	0.5
CR44506	bab2	-0.34	0.066	0.18	0.29277002188456	0.5
CR44506	Erm_Ey	-0.45	0.066	0.18	0.29277002188456	0.5
CR44506	SoxN	-0.48	0.066	0.18	0.29277002188456	0.5
CR44506	elB	-0.51	0.066	0.18	0.29277002188456	0.5
Toll-7	svp	6.65	0.231	0.33	0.428571428571429	0.64
Toll-7	pros	4.72	0.231	0.33	0.428571428571429	0.64
Toll-7	lov	4.54	0.231	0.33	0.428571428571429	0.64
Toll-7	TfAP-2	4.25	0.231	0.33	0.428571428571429	0.64
Toll-7	elB	3.54	0.231	0.33	0.428571428571429	0.64
Toll-7	ey	3.17	0.231	0.33	0.428571428571429	0.64
Toll-7	ap	2.49	0.231	0.33	0.428571428571429	0.64
Toll-7	SoxN	1.92	0.231	0.33	0.428571428571429	0.64
Toll-7	tup	1.89	0.231	0.33	0.428571428571429	0.64
Toll-7	Slp_D	1.87	0.231	0.33	0.428571428571429	0.64
Toll-7	fkh	1.83	0.231	0.33	0.428571428571429	0.64
Toll-7	hbn	1.47	0.231	0.33	0.428571428571429	0.64
Toll-7	Hmx	1.44	0.231	0.33	0.428571428571429	0.64
Toll-7	Awh	1.37	0.231	0.33	0.428571428571429	0.64
Toll-7	sim	1.22	0.231	0.33	0.428571428571429	0.64
Toll-7	Ey_Hbn	1.12	0.231	0.33	0.428571428571429	0.64
Toll-7	oc	1.1	0.231	0.33	0.428571428571429	0.64
Toll-7	D_BarHI	0.63	0.231	0.33	0.428571428571429	0.64
Toll-7	CG11085	0.58	0.231	0.33	0.428571428571429	0.64
Toll-7	Lim3	0.56	0.231	0.33	0.428571428571429	0.64
Toll-7	bi	0.55	0.231	0.33	0.428571428571429	0.64
Toll-7	CG4328	0.54	0.231	0.33	0.428571428571429	0.64
Toll-7	CG11294	0.51	0.231	0.33	0.428571428571429	0.64
Toll-7	Vsx2	0.45	0.231	0.33	0.428571428571429	0.64
Toll-7	Sox102F	0.41	0.231	0.33	0.428571428571429	0.64
Toll-7	CG9932	0.39	0.231	0.33	0.428571428571429	0.64
Toll-7	hth	0.23	0.231	0.33	0.428571428571429	0.64
Toll-7	CG32105	0.22	0.231	0.33	0.428571428571429	0.64
Toll-7	dac	0.22	0.231	0.33	0.428571428571429	0.64
Toll-7	dmrt99B	0.21	0.231	0.33	0.428571428571429	0.64
CR44628	Lim3	10.75	0.074	0.13	0.447213595499958	0.57
CR44628	CG11294	9.71	0.074	0.13	0.447213595499958	0.57
CR44628	dac	4.99	0.074	0.13	0.447213595499958	0.57
CR44628	ey	4.2	0.074	0.13	0.447213595499958	0.57
CR44628	lov	3.81	0.074	0.13	0.447213595499958	0.57
CR44628	zfh1	2.45	0.074	0.13	0.447213595499958	0.57
CR44628	CG11085	2.3	0.074	0.13	0.447213595499958	0.57
CR44628	bab1	2.26	0.074	0.13	0.447213595499958	0.57
CR44628	CG3726	2.03	0.074	0.13	0.447213595499958	0.57
CR44628	sim	1.79	0.074	0.13	0.447213595499958	0.57
CR44628	toy	1.64	0.074	0.13	0.447213595499958	0.57
CR44628	NK7.1	1.5	0.074	0.13	0.447213595499958	0.57
CR44628	bi	1.47	0.074	0.13	0.447213595499958	0.57
CR44628	erm	1.44	0.074	0.13	0.447213595499958	0.57
CR44628	ab	1.44	0.074	0.13	0.447213595499958	0.57
CR44628	oc	1.43	0.074	0.13	0.447213595499958	0.57
CR44628	pros	1.41	0.074	0.13	0.447213595499958	0.57
CR44628	Erm_Ey	1.41	0.074	0.13	0.447213595499958	0.57
CR44628	Hmx	1.39	0.074	0.13	0.447213595499958	0.57
CR44628	vvl	1.31	0.074	0.13	0.447213595499958	0.57
CR44628	bab2	1.15	0.074	0.13	0.447213595499958	0.57
CR44628	Ets65A	1.02	0.074	0.13	0.447213595499958	0.57
CR44628	Hth_Opa	0.98	0.074	0.13	0.447213595499958	0.57
CR44628	fd59A	0.94	0.074	0.13	0.447213595499958	0.57
CR44628	CG32105	0.92	0.074	0.13	0.447213595499958	0.57
CR44628	dmrt99B	0.83	0.074	0.13	0.447213595499958	0.57
CR44628	run	0.82	0.074	0.13	0.447213595499958	0.57
CR44628	br	0.72	0.074	0.13	0.447213595499958	0.57
CR44628	elB	0.69	0.074	0.13	0.447213595499958	0.57
CR44628	ham	0.61	0.074	0.13	0.447213595499958	0.57
CG11208	zfh1	7.3	0.12	-0.2	0.377964473009227	0.19
CG11208	Sox102F	6.39	0.12	-0.2	0.377964473009227	0.19
CG11208	Vsx2	6.01	0.12	-0.2	0.377964473009227	0.19
CG11208	CG4328	5.74	0.12	-0.2	0.377964473009227	0.19
CG11208	Vsx1	3.06	0.12	-0.2	0.377964473009227	0.19
CG11208	ab	2.71	0.12	-0.2	0.377964473009227	0.19
CG11208	dm	2.34	0.12	-0.2	0.377964473009227	0.19
CG11208	hbn	2.28	0.12	-0.2	0.377964473009227	0.19
CG11208	Ey_Hbn	2.07	0.12	-0.2	0.377964473009227	0.19
CG11208	fd59A	1.86	0.12	-0.2	0.377964473009227	0.19
CG11208	oc	1.74	0.12	-0.2	0.377964473009227	0.19
CG11208	NK7.1	1.6	0.12	-0.2	0.377964473009227	0.19
CG11208	luna	1.59	0.12	-0.2	0.377964473009227	0.19
CG11208	CG3726	1.52	0.12	-0.2	0.377964473009227	0.19
CG11208	Hth_Opa	1.42	0.12	-0.2	0.377964473009227	0.19
CG11208	CG34340	1.42	0.12	-0.2	0.377964473009227	0.19
CG11208	scro	1.25	0.12	-0.2	0.377964473009227	0.19
CG11208	klu	1.17	0.12	-0.2	0.377964473009227	0.19
CG11208	lov	1.05	0.12	-0.2	0.377964473009227	0.19
CG11208	Camta	1.03	0.12	-0.2	0.377964473009227	0.19
CG11208	CG9650	0.89	0.12	-0.2	0.377964473009227	0.19
CG11208	sim	0.75	0.12	-0.2	0.377964473009227	0.19
CG11208	RunxB	0.71	0.12	-0.2	0.377964473009227	0.19
CG11208	sr	0.64	0.12	-0.2	0.377964473009227	0.19
CG11208	Slp_D	0.44	0.12	-0.2	0.377964473009227	0.19
CG11208	erm	0.32	0.12	-0.2	0.377964473009227	0.19
CG11208	mirr	0.16	0.12	-0.2	0.377964473009227	0.19
CG11208	Lim3	0.1	0.12	-0.2	0.377964473009227	0.19
CG11208	CG43689	0.1	0.12	-0.2	0.377964473009227	0.19
CG11208	Hbn_Opa_Slp	0.07	0.12	-0.2	0.377964473009227	0.19
Hsl	tup	7.62	0.086	0.34	1	0.98
Hsl	zfh1	6.99	0.086	0.34	1	0.98
Hsl	ab	6.92	0.086	0.34	1	0.98
Hsl	vvl	6.8	0.086	0.34	1	0.98
Hsl	Sox21b	3.54	0.086	0.34	1	0.98
Hsl	Vsx1	3.27	0.086	0.34	1	0.98
Hsl	foxo	3.19	0.086	0.34	1	0.98
Hsl	hth	3.14	0.086	0.34	1	0.98
Hsl	RunxB	3.02	0.086	0.34	1	0.98
Hsl	dan	2.86	0.086	0.34	1	0.98
Hsl	ap	2.66	0.086	0.34	1	0.98
Hsl	Vsx2	2.31	0.086	0.34	1	0.98
Hsl	CG11294	2.06	0.086	0.34	1	0.98
Hsl	br	1.76	0.086	0.34	1	0.98
Hsl	Ey_Hbn	1.74	0.086	0.34	1	0.98
Hsl	NK7.1	1.66	0.086	0.34	1	0.98
Hsl	CG11085	1.53	0.086	0.34	1	0.98
Hsl	Dll	1.43	0.086	0.34	1	0.98
Hsl	mirr	1.43	0.086	0.34	1	0.98
Hsl	Ets65A	1.08	0.086	0.34	1	0.98
Hsl	Hth_Opa	1	0.086	0.34	1	0.98
Hsl	Slp_D	0.98	0.086	0.34	1	0.98
Hsl	CG3726	0.9	0.086	0.34	1	0.98
Hsl	bsh	0.63	0.086	0.34	1	0.98
Hsl	svp	0.61	0.086	0.34	1	0.98
Hsl	kn	0.58	0.086	0.34	1	0.98
Hsl	Lim3	0.57	0.086	0.34	1	0.98
Hsl	CG43689	0.53	0.086	0.34	1	0.98
Hsl	ct	0.43	0.086	0.34	1	0.98
Hsl	fru	0.42	0.086	0.34	1	0.98
RpS18	dve	6.62	0.127	0.53	0.333333333333333	0.78
RpS18	TfAP-2	6.54	0.127	0.53	0.333333333333333	0.78
RpS18	bi	5.76	0.127	0.53	0.333333333333333	0.78
RpS18	ab	4.75	0.127	0.53	0.333333333333333	0.78
RpS18	SoxN	4.69	0.127	0.53	0.333333333333333	0.78
RpS18	hbn	4.68	0.127	0.53	0.333333333333333	0.78
RpS18	luna	4.12	0.127	0.53	0.333333333333333	0.78
RpS18	CG9932	3.84	0.127	0.53	0.333333333333333	0.78
RpS18	hth	3.46	0.127	0.53	0.333333333333333	0.78
RpS18	Hth_Opa	3.36	0.127	0.53	0.333333333333333	0.78
RpS18	Hth	2.4	0.127	0.53	0.333333333333333	0.78
RpS18	dmrt99B	2.11	0.127	0.53	0.333333333333333	0.78
RpS18	vvl	2.11	0.127	0.53	0.333333333333333	0.78
RpS18	D	2.05	0.127	0.53	0.333333333333333	0.78
RpS18	dac	2.03	0.127	0.53	0.333333333333333	0.78
RpS18	Sox102F	1.94	0.127	0.53	0.333333333333333	0.78
RpS18	Dll	1.86	0.127	0.53	0.333333333333333	0.78
RpS18	ey	1.84	0.127	0.53	0.333333333333333	0.78
RpS18	klu	1.84	0.127	0.53	0.333333333333333	0.78
RpS18	ap	1.68	0.127	0.53	0.333333333333333	0.78
RpS18	dan	1.64	0.127	0.53	0.333333333333333	0.78
RpS18	RunxB	1.52	0.127	0.53	0.333333333333333	0.78
RpS18	noc	1.48	0.127	0.53	0.333333333333333	0.78
RpS18	apt	1.44	0.127	0.53	0.333333333333333	0.78
RpS18	ham	1.37	0.127	0.53	0.333333333333333	0.78
RpS18	Sox21b	1.34	0.127	0.53	0.333333333333333	0.78
RpS18	Erm_Ey	1.25	0.127	0.53	0.333333333333333	0.78
RpS18	mirr	1.2	0.127	0.53	0.333333333333333	0.78
RpS18	erm	1.05	0.127	0.53	0.333333333333333	0.78
RpS18	CG32105	1.03	0.127	0.53	0.333333333333333	0.78
CG11788	CG43689	6.93	0.092	0.45	1	0.85
CG11788	ap	5.91	0.092	0.45	1	0.85
CG11788	D	5.35	0.092	0.45	1	0.85
CG11788	kn	5.22	0.092	0.45	1	0.85
CG11788	Sox21b	4.94	0.092	0.45	1	0.85
CG11788	Hmx	4.67	0.092	0.45	1	0.85
CG11788	CG34340	3.4	0.092	0.45	1	0.85
CG11788	bi	3.32	0.092	0.45	1	0.85
CG11788	sim	3.16	0.092	0.45	1	0.85
CG11788	oc	2.93	0.092	0.45	1	0.85
CG11788	dm	2.33	0.092	0.45	1	0.85
CG11788	CG9932	2.15	0.092	0.45	1	0.85
CG11788	ab	2.04	0.092	0.45	1	0.85
CG11788	D_BarHI	1.9	0.092	0.45	1	0.85
CG11788	svp	1.47	0.092	0.45	1	0.85
CG11788	fkh	1.46	0.092	0.45	1	0.85
CG11788	Lim3	1.4	0.092	0.45	1	0.85
CG11788	scro	1.11	0.092	0.45	1	0.85
CG11788	Hth_Opa	1.07	0.092	0.45	1	0.85
CG11788	luna	1.07	0.092	0.45	1	0.85
CG11788	mirr	1.03	0.092	0.45	1	0.85
CG11788	Ets65A	1.02	0.092	0.45	1	0.85
CG11788	CG11294	1	0.092	0.45	1	0.85
CG11788	Vsx2	0.93	0.092	0.45	1	0.85
CG11788	fru	0.8	0.092	0.45	1	0.85
CG11788	Ey_Hbn	0.66	0.092	0.45	1	0.85
CG11788	Dll	0.58	0.092	0.45	1	0.85
CG11788	CG4328	0.58	0.092	0.45	1	0.85
CG11788	apt	0.57	0.092	0.45	1	0.85
CG11788	Slp_D	0.54	0.092	0.45	1	0.85
CG9143	NK7.1	4.39	0.157	0.6	1	0.99
CG9143	zfh2	4.13	0.157	0.6	1	0.99
CG9143	br	4.1	0.157	0.6	1	0.99
CG9143	ct	2.92	0.157	0.6	1	0.99
CG9143	ey	2.7	0.157	0.6	1	0.99
CG9143	pros	2.62	0.157	0.6	1	0.99
CG9143	CG4328	2.46	0.157	0.6	1	0.99
CG9143	CG34340	2.06	0.157	0.6	1	0.99
CG9143	zfh1	1.96	0.157	0.6	1	0.99
CG9143	CG9932	1.7	0.157	0.6	1	0.99
CG9143	Vsx2	1.55	0.157	0.6	1	0.99
CG9143	sim	1.51	0.157	0.6	1	0.99
CG9143	ab	1.5	0.157	0.6	1	0.99
CG9143	CG32105	1.31	0.157	0.6	1	0.99
CG9143	sr	1.3	0.157	0.6	1	0.99
CG9143	Slp_D	1.28	0.157	0.6	1	0.99
CG9143	Vsx1	1.13	0.157	0.6	1	0.99
CG9143	lov	1.01	0.157	0.6	1	0.99
CG9143	Sox102F	0.73	0.157	0.6	1	0.99
CG9143	Ey_Hbn	0.67	0.157	0.6	1	0.99
CG9143	D_BarHI	0.65	0.157	0.6	1	0.99
CG9143	dac	0.6	0.157	0.6	1	0.99
CG9143	Ets65A	0.51	0.157	0.6	1	0.99
CG9143	Awh	0.5	0.157	0.6	1	0.99
CG9143	SoxN	0.49	0.157	0.6	1	0.99
CG9143	scro	0.48	0.157	0.6	1	0.99
CG9143	dmrt99B	0.45	0.157	0.6	1	0.99
CG9143	dan	0.45	0.157	0.6	1	0.99
CG9143	CG32532	0.22	0.157	0.6	1	0.99
CG9143	Erm_Ey	0.16	0.157	0.6	1	0.99
CG12484	ham	6.77	0.302	0.31	0.58974358974359	0.52
CG12484	Ets65A	6.29	0.302	0.31	0.58974358974359	0.52
CG12484	D_BarHI	3.45	0.302	0.31	0.58974358974359	0.52
CG12484	Vsx1	3.31	0.302	0.31	0.58974358974359	0.52
CG12484	hbn	2.54	0.302	0.31	0.58974358974359	0.52
CG12484	ct	2.1	0.302	0.31	0.58974358974359	0.52
CG12484	foxo	2.07	0.302	0.31	0.58974358974359	0.52
CG12484	D	2	0.302	0.31	0.58974358974359	0.52
CG12484	bsh	1.99	0.302	0.31	0.58974358974359	0.52
CG12484	run	1.89	0.302	0.31	0.58974358974359	0.52
CG12484	CG4328	1.88	0.302	0.31	0.58974358974359	0.52
CG12484	Hth	1.75	0.302	0.31	0.58974358974359	0.52
CG12484	Lim3	1.73	0.302	0.31	0.58974358974359	0.52
CG12484	CG43689	1.5	0.302	0.31	0.58974358974359	0.52
CG12484	CG3726	1.28	0.302	0.31	0.58974358974359	0.52
CG12484	CG11085	1.12	0.302	0.31	0.58974358974359	0.52
CG12484	mirr	1.05	0.302	0.31	0.58974358974359	0.52
CG12484	hth	1.05	0.302	0.31	0.58974358974359	0.52
CG12484	klu	0.94	0.302	0.31	0.58974358974359	0.52
CG12484	Vsx2	0.94	0.302	0.31	0.58974358974359	0.52
CG12484	CG32105	0.84	0.302	0.31	0.58974358974359	0.52
CG12484	scro	0.84	0.302	0.31	0.58974358974359	0.52
CG12484	erm	0.76	0.302	0.31	0.58974358974359	0.52
CG12484	Hbn_Opa_Slp	0.7	0.302	0.31	0.58974358974359	0.52
CG12484	tup	0.7	0.302	0.31	0.58974358974359	0.52
CG12484	Camta	0.67	0.302	0.31	0.58974358974359	0.52
CG12484	luna	0.57	0.302	0.31	0.58974358974359	0.52
CG12484	ap	0.51	0.302	0.31	0.58974358974359	0.52
CG12484	aop	0.49	0.302	0.31	0.58974358974359	0.52
CG12484	pdm3	0.46	0.302	0.31	0.58974358974359	0.52
Mgat1	CG32105	12.01	0.145	-0.24	0.0666666666666667	0.01
Mgat1	fkh	6.16	0.145	-0.24	0.0666666666666667	0.01
Mgat1	pros	5.21	0.145	-0.24	0.0666666666666667	0.01
Mgat1	scro	3.38	0.145	-0.24	0.0666666666666667	0.01
Mgat1	fru	3.02	0.145	-0.24	0.0666666666666667	0.01
Mgat1	lov	2.82	0.145	-0.24	0.0666666666666667	0.01
Mgat1	pdm3	2.75	0.145	-0.24	0.0666666666666667	0.01
Mgat1	dan	2.46	0.145	-0.24	0.0666666666666667	0.01
Mgat1	CG11085	2.46	0.145	-0.24	0.0666666666666667	0.01
Mgat1	luna	2.24	0.145	-0.24	0.0666666666666667	0.01
Mgat1	Atf3	2.06	0.145	-0.24	0.0666666666666667	0.01
Mgat1	hbn	1.82	0.145	-0.24	0.0666666666666667	0.01
Mgat1	fd59A	1.52	0.145	-0.24	0.0666666666666667	0.01
Mgat1	dmrt99B	1.44	0.145	-0.24	0.0666666666666667	0.01
Mgat1	apt	1.37	0.145	-0.24	0.0666666666666667	0.01
Mgat1	bi	1.34	0.145	-0.24	0.0666666666666667	0.01
Mgat1	ct	1.33	0.145	-0.24	0.0666666666666667	0.01
Mgat1	zfh1	1.31	0.145	-0.24	0.0666666666666667	0.01
Mgat1	ham	1.3	0.145	-0.24	0.0666666666666667	0.01
Mgat1	svp	1.18	0.145	-0.24	0.0666666666666667	0.01
Mgat1	Vsx1	1.07	0.145	-0.24	0.0666666666666667	0.01
Mgat1	Dll	1.06	0.145	-0.24	0.0666666666666667	0.01
Mgat1	CG9650	1.06	0.145	-0.24	0.0666666666666667	0.01
Mgat1	Erm_Ey	1.04	0.145	-0.24	0.0666666666666667	0.01
Mgat1	CG4328	0.83	0.145	-0.24	0.0666666666666667	0.01
Mgat1	ey	0.82	0.145	-0.24	0.0666666666666667	0.01
Mgat1	tsh	0.75	0.145	-0.24	0.0666666666666667	0.01
Mgat1	oc	0.75	0.145	-0.24	0.0666666666666667	0.01
Mgat1	foxo	0.54	0.145	-0.24	0.0666666666666667	0.01
Mgat1	Lim3	0.51	0.145	-0.24	0.0666666666666667	0.01
Nnf1a	TfAP-2	5.37	0.103	-0.02	0.333333333333333	0.43
Nnf1a	pros	5.18	0.103	-0.02	0.333333333333333	0.43
Nnf1a	CG11294	5.15	0.103	-0.02	0.333333333333333	0.43
Nnf1a	scro	5.1	0.103	-0.02	0.333333333333333	0.43
Nnf1a	hth	4.83	0.103	-0.02	0.333333333333333	0.43
Nnf1a	Hmx	3.82	0.103	-0.02	0.333333333333333	0.43
Nnf1a	Hth	3.3	0.103	-0.02	0.333333333333333	0.43
Nnf1a	bab2	3.09	0.103	-0.02	0.333333333333333	0.43
Nnf1a	dm	2.98	0.103	-0.02	0.333333333333333	0.43
Nnf1a	Vsx2	2.96	0.103	-0.02	0.333333333333333	0.43
Nnf1a	dmrt99B	2.78	0.103	-0.02	0.333333333333333	0.43
Nnf1a	sr	2.66	0.103	-0.02	0.333333333333333	0.43
Nnf1a	CG32532	2.53	0.103	-0.02	0.333333333333333	0.43
Nnf1a	CG9650	2.29	0.103	-0.02	0.333333333333333	0.43
Nnf1a	CG11085	2.18	0.103	-0.02	0.333333333333333	0.43
Nnf1a	dve	1.92	0.103	-0.02	0.333333333333333	0.43
Nnf1a	zfh2	1.89	0.103	-0.02	0.333333333333333	0.43
Nnf1a	zfh1	1.84	0.103	-0.02	0.333333333333333	0.43
Nnf1a	noc	1.76	0.103	-0.02	0.333333333333333	0.43
Nnf1a	Camta	1.62	0.103	-0.02	0.333333333333333	0.43
Nnf1a	Vsx1	1.6	0.103	-0.02	0.333333333333333	0.43
Nnf1a	Slp_D	1.41	0.103	-0.02	0.333333333333333	0.43
Nnf1a	CG34340	1.38	0.103	-0.02	0.333333333333333	0.43
Nnf1a	bsh	1.23	0.103	-0.02	0.333333333333333	0.43
Nnf1a	apt	1.2	0.103	-0.02	0.333333333333333	0.43
Nnf1a	Dll	1.17	0.103	-0.02	0.333333333333333	0.43
Nnf1a	fkh	1.06	0.103	-0.02	0.333333333333333	0.43
Nnf1a	NK7.1	0.94	0.103	-0.02	0.333333333333333	0.43
Nnf1a	CG32105	0.85	0.103	-0.02	0.333333333333333	0.43
Nnf1a	vvl	0.84	0.103	-0.02	0.333333333333333	0.43
CG16742	kn	8.67	0.082	-0.23	0.149071198499986	0.36
CG16742	sim	7.96	0.082	-0.23	0.149071198499986	0.36
CG16742	scro	7.49	0.082	-0.23	0.149071198499986	0.36
CG16742	Hmx	4.52	0.082	-0.23	0.149071198499986	0.36
CG16742	ct	3.77	0.082	-0.23	0.149071198499986	0.36
CG16742	Vsx2	3.61	0.082	-0.23	0.149071198499986	0.36
CG16742	sr	3.36	0.082	-0.23	0.149071198499986	0.36
CG16742	CG32105	3.27	0.082	-0.23	0.149071198499986	0.36
CG16742	Camta	3.06	0.082	-0.23	0.149071198499986	0.36
CG16742	CG11294	2.97	0.082	-0.23	0.149071198499986	0.36
CG16742	D	2.89	0.082	-0.23	0.149071198499986	0.36
CG16742	fru	2.78	0.082	-0.23	0.149071198499986	0.36
CG16742	zfh2	2.77	0.082	-0.23	0.149071198499986	0.36
CG16742	dac	2.48	0.082	-0.23	0.149071198499986	0.36
CG16742	CG4328	2.46	0.082	-0.23	0.149071198499986	0.36
CG16742	klu	2.38	0.082	-0.23	0.149071198499986	0.36
CG16742	mirr	2.24	0.082	-0.23	0.149071198499986	0.36
CG16742	erm	2.2	0.082	-0.23	0.149071198499986	0.36
CG16742	br	2.13	0.082	-0.23	0.149071198499986	0.36
CG16742	Hth	2.09	0.082	-0.23	0.149071198499986	0.36
CG16742	apt	1.9	0.082	-0.23	0.149071198499986	0.36
CG16742	CG11085	1.75	0.082	-0.23	0.149071198499986	0.36
CG16742	fkh	1.64	0.082	-0.23	0.149071198499986	0.36
CG16742	svp	1.58	0.082	-0.23	0.149071198499986	0.36
CG16742	tup	1.49	0.082	-0.23	0.149071198499986	0.36
CG16742	Hbn_Opa_Slp	1.49	0.082	-0.23	0.149071198499986	0.36
CG16742	D_BarHI	1.35	0.082	-0.23	0.149071198499986	0.36
CG16742	Slp_D	1.34	0.082	-0.23	0.149071198499986	0.36
CG16742	Dll	1.3	0.082	-0.23	0.149071198499986	0.36
CG16742	dve	1.29	0.082	-0.23	0.149071198499986	0.36
CG11110	bab2	10.14	0.104	0.09	0.333333333333333	0.3
CG11110	CG4328	7.7	0.104	0.09	0.333333333333333	0.3
CG11110	pros	6.06	0.104	0.09	0.333333333333333	0.3
CG11110	CG34340	4.68	0.104	0.09	0.333333333333333	0.3
CG11110	NK7.1	3.47	0.104	0.09	0.333333333333333	0.3
CG11110	CG32105	3.47	0.104	0.09	0.333333333333333	0.3
CG11110	dac	3.11	0.104	0.09	0.333333333333333	0.3
CG11110	CG11085	2.6	0.104	0.09	0.333333333333333	0.3
CG11110	sim	2.21	0.104	0.09	0.333333333333333	0.3
CG11110	dmrt99B	2.18	0.104	0.09	0.333333333333333	0.3
CG11110	fru	1.94	0.104	0.09	0.333333333333333	0.3
CG11110	aop	1.94	0.104	0.09	0.333333333333333	0.3
CG11110	vvl	1.82	0.104	0.09	0.333333333333333	0.3
CG11110	bsh	1.7	0.104	0.09	0.333333333333333	0.3
CG11110	lov	1.55	0.104	0.09	0.333333333333333	0.3
CG11110	sr	1.54	0.104	0.09	0.333333333333333	0.3
CG11110	Vsx2	1.51	0.104	0.09	0.333333333333333	0.3
CG11110	apt	1.48	0.104	0.09	0.333333333333333	0.3
CG11110	dm	1.47	0.104	0.09	0.333333333333333	0.3
CG11110	hth	1.18	0.104	0.09	0.333333333333333	0.3
CG11110	Erm_Ey	0.96	0.104	0.09	0.333333333333333	0.3
CG11110	CG43689	0.92	0.104	0.09	0.333333333333333	0.3
CG11110	D	0.83	0.104	0.09	0.333333333333333	0.3
CG11110	Hbn_Opa_Slp	0.74	0.104	0.09	0.333333333333333	0.3
CG11110	bi	0.72	0.104	0.09	0.333333333333333	0.3
CG11110	ap	0.67	0.104	0.09	0.333333333333333	0.3
CG11110	hbn	0.62	0.104	0.09	0.333333333333333	0.3
CG11110	kn	0.54	0.104	0.09	0.333333333333333	0.3
CG11110	erm	0.49	0.104	0.09	0.333333333333333	0.3
CG11110	dan	0.47	0.104	0.09	0.333333333333333	0.3
Fem-1	CG4328	10.63	0.116	0.48	1	0.96
Fem-1	CG34340	6.81	0.116	0.48	1	0.96
Fem-1	zfh1	5.99	0.116	0.48	1	0.96
Fem-1	dac	5.13	0.116	0.48	1	0.96
Fem-1	scro	4.78	0.116	0.48	1	0.96
Fem-1	ab	4.49	0.116	0.48	1	0.96
Fem-1	mirr	3.96	0.116	0.48	1	0.96
Fem-1	sr	3.72	0.116	0.48	1	0.96
Fem-1	ey	3.01	0.116	0.48	1	0.96
Fem-1	kn	2.89	0.116	0.48	1	0.96
Fem-1	ct	2.79	0.116	0.48	1	0.96
Fem-1	Lim3	2.75	0.116	0.48	1	0.96
Fem-1	Vsx2	2.64	0.116	0.48	1	0.96
Fem-1	zfh2	2.53	0.116	0.48	1	0.96
Fem-1	hth	2.4	0.116	0.48	1	0.96
Fem-1	fkh	2.15	0.116	0.48	1	0.96
Fem-1	tj	2.12	0.116	0.48	1	0.96
Fem-1	ap	1.92	0.116	0.48	1	0.96
Fem-1	svp	1.81	0.116	0.48	1	0.96
Fem-1	Vsx1	1.68	0.116	0.48	1	0.96
Fem-1	Sox102F	1.67	0.116	0.48	1	0.96
Fem-1	Erm_Ey	1.65	0.116	0.48	1	0.96
Fem-1	Atf3	1.65	0.116	0.48	1	0.96
Fem-1	hbn	1.56	0.116	0.48	1	0.96
Fem-1	dan	1.51	0.116	0.48	1	0.96
Fem-1	NK7.1	1.31	0.116	0.48	1	0.96
Fem-1	CG11294	1.27	0.116	0.48	1	0.96
Fem-1	RunxB	1.12	0.116	0.48	1	0.96
Fem-1	CG32105	0.88	0.116	0.48	1	0.96
Fem-1	run	0.81	0.116	0.48	1	0.96
CG30152	Ets65A	11.06	0.203	0.29	0.447213595499958	0.77
CG30152	erm	5.18	0.203	0.29	0.447213595499958	0.77
CG30152	D	3.92	0.203	0.29	0.447213595499958	0.77
CG30152	ham	3.72	0.203	0.29	0.447213595499958	0.77
CG30152	ct	3.04	0.203	0.29	0.447213595499958	0.77
CG30152	TfAP-2	3.03	0.203	0.29	0.447213595499958	0.77
CG30152	bi	2.58	0.203	0.29	0.447213595499958	0.77
CG30152	Sox21b	2.54	0.203	0.29	0.447213595499958	0.77
CG30152	Vsx2	1.99	0.203	0.29	0.447213595499958	0.77
CG30152	Lim3	1.97	0.203	0.29	0.447213595499958	0.77
CG30152	mirr	1.94	0.203	0.29	0.447213595499958	0.77
CG30152	vvl	1.79	0.203	0.29	0.447213595499958	0.77
CG30152	sr	1.79	0.203	0.29	0.447213595499958	0.77
CG30152	luna	1.75	0.203	0.29	0.447213595499958	0.77
CG30152	dve	1.59	0.203	0.29	0.447213595499958	0.77
CG30152	br	1.58	0.203	0.29	0.447213595499958	0.77
CG30152	run	1.42	0.203	0.29	0.447213595499958	0.77
CG30152	CG11294	1.4	0.203	0.29	0.447213595499958	0.77
CG30152	RunxB	1.4	0.203	0.29	0.447213595499958	0.77
CG30152	CG34340	1.33	0.203	0.29	0.447213595499958	0.77
CG30152	noc	1.21	0.203	0.29	0.447213595499958	0.77
CG30152	zfh1	0.75	0.203	0.29	0.447213595499958	0.77
CG30152	Camta	0.68	0.203	0.29	0.447213595499958	0.77
CG30152	lov	0.65	0.203	0.29	0.447213595499958	0.77
CG30152	fru	0.62	0.203	0.29	0.447213595499958	0.77
CG30152	fkh	0.61	0.203	0.29	0.447213595499958	0.77
CG30152	Vsx1	0.58	0.203	0.29	0.447213595499958	0.77
CG30152	tup	0.56	0.203	0.29	0.447213595499958	0.77
CG30152	bab1	0.49	0.203	0.29	0.447213595499958	0.77
CG30152	SoxN	0.48	0.203	0.29	0.447213595499958	0.77
dpr	pros	11.58	0.934	0.22	0.288675134594813	0.56
dpr	lov	2.87	0.934	0.22	0.288675134594813	0.56
dpr	Sox102F	2.87	0.934	0.22	0.288675134594813	0.56
dpr	fd59A	2.85	0.934	0.22	0.288675134594813	0.56
dpr	Ey_Hbn	2.83	0.934	0.22	0.288675134594813	0.56
dpr	br	2.41	0.934	0.22	0.288675134594813	0.56
dpr	pdm3	2.16	0.934	0.22	0.288675134594813	0.56
dpr	dmrt99B	2.1	0.934	0.22	0.288675134594813	0.56
dpr	Opa_Erm	2.01	0.934	0.22	0.288675134594813	0.56
dpr	CG3726	2	0.934	0.22	0.288675134594813	0.56
dpr	D	1.98	0.934	0.22	0.288675134594813	0.56
dpr	ab	1.92	0.934	0.22	0.288675134594813	0.56
dpr	vvl	1.87	0.934	0.22	0.288675134594813	0.56
dpr	svp	1.65	0.934	0.22	0.288675134594813	0.56
dpr	TfAP-2	1.33	0.934	0.22	0.288675134594813	0.56
dpr	scro	1.32	0.934	0.22	0.288675134594813	0.56
dpr	CG32532	1.23	0.934	0.22	0.288675134594813	0.56
dpr	toy	1.08	0.934	0.22	0.288675134594813	0.56
dpr	CG34340	0.89	0.934	0.22	0.288675134594813	0.56
dpr	Vsx2	0.85	0.934	0.22	0.288675134594813	0.56
dpr	D_BarHI	0.71	0.934	0.22	0.288675134594813	0.56
dpr	foxo	0.49	0.934	0.22	0.288675134594813	0.56
dpr	Erm_Ey	0.44	0.934	0.22	0.288675134594813	0.56
dpr	klu	0.43	0.934	0.22	0.288675134594813	0.56
dpr	ham	0.33	0.934	0.22	0.288675134594813	0.56
dpr	hbn	0.29	0.934	0.22	0.288675134594813	0.56
dpr	dac	0.2	0.934	0.22	0.288675134594813	0.56
dpr	aop	0.17	0.934	0.22	0.288675134594813	0.56
dpr	Hmx	0.11	0.934	0.22	0.288675134594813	0.56
dpr	Vsx1	0	0.934	0.22	0.288675134594813	0.56
hbn	oc	14.45	0.575	0.2	0.447213595499958	0.35
hbn	tup	10	0.575	0.2	0.447213595499958	0.35
hbn	CG4328	8.31	0.575	0.2	0.447213595499958	0.35
hbn	ham	6.84	0.575	0.2	0.447213595499958	0.35
hbn	CG32105	6.02	0.575	0.2	0.447213595499958	0.35
hbn	noc	5.71	0.575	0.2	0.447213595499958	0.35
hbn	fkh	4.71	0.575	0.2	0.447213595499958	0.35
hbn	elB	4.15	0.575	0.2	0.447213595499958	0.35
hbn	SoxN	2.38	0.575	0.2	0.447213595499958	0.35
hbn	CG11294	2.17	0.575	0.2	0.447213595499958	0.35
hbn	ap	1.83	0.575	0.2	0.447213595499958	0.35
hbn	dm	1.78	0.575	0.2	0.447213595499958	0.35
hbn	CG9650	1.73	0.575	0.2	0.447213595499958	0.35
hbn	Hbn_Opa_Slp	1.73	0.575	0.2	0.447213595499958	0.35
hbn	run	1.71	0.575	0.2	0.447213595499958	0.35
hbn	NK7.1	1.56	0.575	0.2	0.447213595499958	0.35
hbn	CG9932	1.55	0.575	0.2	0.447213595499958	0.35
hbn	Sox102F	1.41	0.575	0.2	0.447213595499958	0.35
hbn	Ets65A	1.36	0.575	0.2	0.447213595499958	0.35
hbn	Hmx	1.23	0.575	0.2	0.447213595499958	0.35
hbn	aop	1.22	0.575	0.2	0.447213595499958	0.35
hbn	Ey_Hbn	1.14	0.575	0.2	0.447213595499958	0.35
hbn	erm	1.07	0.575	0.2	0.447213595499958	0.35
hbn	zfh1	0.99	0.575	0.2	0.447213595499958	0.35
hbn	CG3726	0.9	0.575	0.2	0.447213595499958	0.35
hbn	klu	0.84	0.575	0.2	0.447213595499958	0.35
hbn	fru	0.84	0.575	0.2	0.447213595499958	0.35
hbn	dve	0.73	0.575	0.2	0.447213595499958	0.35
hbn	Vsx2	0.69	0.575	0.2	0.447213595499958	0.35
hbn	fd59A	0.46	0.575	0.2	0.447213595499958	0.35
CG30291	RunxB	8.22	0.103	0.01	-0.0666666666666667	0.95
CG30291	elB	3.81	0.103	0.01	-0.0666666666666667	0.95
CG30291	bsh	1.89	0.103	0.01	-0.0666666666666667	0.95
CG30291	SoxN	1.29	0.103	0.01	-0.0666666666666667	0.95
CG30291	ham	1.19	0.103	0.01	-0.0666666666666667	0.95
CG30291	NK7.1	1.18	0.103	0.01	-0.0666666666666667	0.95
CG30291	dve	1.15	0.103	0.01	-0.0666666666666667	0.95
CG30291	luna	1.12	0.103	0.01	-0.0666666666666667	0.95
CG30291	Slp_D	1.01	0.103	0.01	-0.0666666666666667	0.95
CG30291	Opa_Erm	1	0.103	0.01	-0.0666666666666667	0.95
CG30291	tsh	0.97	0.103	0.01	-0.0666666666666667	0.95
CG30291	tj	0.96	0.103	0.01	-0.0666666666666667	0.95
CG30291	CG3726	0.96	0.103	0.01	-0.0666666666666667	0.95
CG30291	hbn	0.95	0.103	0.01	-0.0666666666666667	0.95
CG30291	Hth	0.85	0.103	0.01	-0.0666666666666667	0.95
CG30291	svp	0.78	0.103	0.01	-0.0666666666666667	0.95
CG30291	CG32532	0.62	0.103	0.01	-0.0666666666666667	0.95
CG30291	CG9650	0.54	0.103	0.01	-0.0666666666666667	0.95
CG30291	dac	0.29	0.103	0.01	-0.0666666666666667	0.95
CG30291	D_BarHI	0.16	0.103	0.01	-0.0666666666666667	0.95
CG30291	aop	0.14	0.103	0.01	-0.0666666666666667	0.95
CG30291	Dll	0.1	0.103	0.01	-0.0666666666666667	0.95
CG30291	klu	0.04	0.103	0.01	-0.0666666666666667	0.95
CG30291	Vsx1	-0.08	0.103	0.01	-0.0666666666666667	0.95
CG30291	zfh2	-0.14	0.103	0.01	-0.0666666666666667	0.95
CG30291	TfAP-2	-0.16	0.103	0.01	-0.0666666666666667	0.95
CG30291	zfh1	-0.17	0.103	0.01	-0.0666666666666667	0.95
CG30291	ey	-0.17	0.103	0.01	-0.0666666666666667	0.95
CG30291	kn	-0.18	0.103	0.01	-0.0666666666666667	0.95
CG30291	pdm3	-0.2	0.103	0.01	-0.0666666666666667	0.95
grau	fru	4.25	0.156	0.21	0.29277002188456	0.61
grau	Ets65A	3.01	0.156	0.21	0.29277002188456	0.61
grau	Sox102F	2.25	0.156	0.21	0.29277002188456	0.61
grau	CG43689	2.1	0.156	0.21	0.29277002188456	0.61
grau	Hbn_Opa_Slp	2.01	0.156	0.21	0.29277002188456	0.61
grau	Dll	1.97	0.156	0.21	0.29277002188456	0.61
grau	lov	1.62	0.156	0.21	0.29277002188456	0.61
grau	fd59A	1.49	0.156	0.21	0.29277002188456	0.61
grau	scro	1.29	0.156	0.21	0.29277002188456	0.61
grau	bi	1.13	0.156	0.21	0.29277002188456	0.61
grau	run	1.06	0.156	0.21	0.29277002188456	0.61
grau	Ey_Hbn	0.97	0.156	0.21	0.29277002188456	0.61
grau	bab1	0.9	0.156	0.21	0.29277002188456	0.61
grau	pros	0.6	0.156	0.21	0.29277002188456	0.61
grau	Erm_Ey	0.55	0.156	0.21	0.29277002188456	0.61
grau	vvl	0.5	0.156	0.21	0.29277002188456	0.61
grau	hbn	0.49	0.156	0.21	0.29277002188456	0.61
grau	SoxN	0.49	0.156	0.21	0.29277002188456	0.61
grau	dac	0.34	0.156	0.21	0.29277002188456	0.61
grau	sr	0.31	0.156	0.21	0.29277002188456	0.61
grau	Slp_D	0.31	0.156	0.21	0.29277002188456	0.61
grau	Vsx2	0.12	0.156	0.21	0.29277002188456	0.61
grau	TfAP-2	0.07	0.156	0.21	0.29277002188456	0.61
grau	CG9650	0.05	0.156	0.21	0.29277002188456	0.61
grau	ey	-0.05	0.156	0.21	0.29277002188456	0.61
grau	svp	-0.16	0.156	0.21	0.29277002188456	0.61
grau	CG9932	-0.17	0.156	0.21	0.29277002188456	0.61
grau	Camta	-0.18	0.156	0.21	0.29277002188456	0.61
grau	Lim3	-0.22	0.156	0.21	0.29277002188456	0.61
grau	ham	-0.23	0.156	0.21	0.29277002188456	0.61
CG3295	toy	2.74	0.132	-0.15	0.0975900072948533	0.08
CG3295	sim	2.54	0.132	-0.15	0.0975900072948533	0.08
CG3295	Dll	2.48	0.132	-0.15	0.0975900072948533	0.08
CG3295	tup	2.16	0.132	-0.15	0.0975900072948533	0.08
CG3295	Sox21b	2.07	0.132	-0.15	0.0975900072948533	0.08
CG3295	Hbn_Opa_Slp	2.06	0.132	-0.15	0.0975900072948533	0.08
CG3295	ab	1.86	0.132	-0.15	0.0975900072948533	0.08
CG3295	CG32105	1.86	0.132	-0.15	0.0975900072948533	0.08
CG3295	D	1.7	0.132	-0.15	0.0975900072948533	0.08
CG3295	elB	1.52	0.132	-0.15	0.0975900072948533	0.08
CG3295	CG9932	1.4	0.132	-0.15	0.0975900072948533	0.08
CG3295	oc	1.34	0.132	-0.15	0.0975900072948533	0.08
CG3295	ap	1.26	0.132	-0.15	0.0975900072948533	0.08
CG3295	Hth_Opa	1.21	0.132	-0.15	0.0975900072948533	0.08
CG3295	zfh2	1.11	0.132	-0.15	0.0975900072948533	0.08
CG3295	pros	1.07	0.132	-0.15	0.0975900072948533	0.08
CG3295	ham	0.87	0.132	-0.15	0.0975900072948533	0.08
CG3295	dmrt99B	0.53	0.132	-0.15	0.0975900072948533	0.08
CG3295	ey	0.45	0.132	-0.15	0.0975900072948533	0.08
CG3295	foxo	0.31	0.132	-0.15	0.0975900072948533	0.08
CG3295	fkh	0.3	0.132	-0.15	0.0975900072948533	0.08
CG3295	klu	0.27	0.132	-0.15	0.0975900072948533	0.08
CG3295	Ey_Hbn	0.27	0.132	-0.15	0.0975900072948533	0.08
CG3295	Erm_Ey	0.07	0.132	-0.15	0.0975900072948533	0.08
CG3295	CG32532	0.05	0.132	-0.15	0.0975900072948533	0.08
CG3295	sr	0.03	0.132	-0.15	0.0975900072948533	0.08
CG3295	run	0	0.132	-0.15	0.0975900072948533	0.08
CG3295	RunxB	-0.04	0.132	-0.15	0.0975900072948533	0.08
CG3295	erm	-0.1	0.132	-0.15	0.0975900072948533	0.08
CG3295	Vsx1	-0.1	0.132	-0.15	0.0975900072948533	0.08
CG15653	vvl	8.01	0.087	-0.24	0.227710017021324	0.38
CG15653	apt	5.11	0.087	-0.24	0.227710017021324	0.38
CG15653	erm	3.93	0.087	-0.24	0.227710017021324	0.38
CG15653	bab2	3.38	0.087	-0.24	0.227710017021324	0.38
CG15653	foxo	2.75	0.087	-0.24	0.227710017021324	0.38
CG15653	ct	2.54	0.087	-0.24	0.227710017021324	0.38
CG15653	bab1	2.28	0.087	-0.24	0.227710017021324	0.38
CG15653	lov	2.16	0.087	-0.24	0.227710017021324	0.38
CG15653	CG9932	2.13	0.087	-0.24	0.227710017021324	0.38
CG15653	ey	2.13	0.087	-0.24	0.227710017021324	0.38
CG15653	kn	1.95	0.087	-0.24	0.227710017021324	0.38
CG15653	hbn	1.48	0.087	-0.24	0.227710017021324	0.38
CG15653	Hmx	1.47	0.087	-0.24	0.227710017021324	0.38
CG15653	Atf3	1.45	0.087	-0.24	0.227710017021324	0.38
CG15653	zfh1	1.33	0.087	-0.24	0.227710017021324	0.38
CG15653	ham	1.12	0.087	-0.24	0.227710017021324	0.38
CG15653	klu	1.06	0.087	-0.24	0.227710017021324	0.38
CG15653	D_BarHI	1	0.087	-0.24	0.227710017021324	0.38
CG15653	CG34340	0.91	0.087	-0.24	0.227710017021324	0.38
CG15653	fru	0.9	0.087	-0.24	0.227710017021324	0.38
CG15653	bi	0.78	0.087	-0.24	0.227710017021324	0.38
CG15653	CG11294	0.78	0.087	-0.24	0.227710017021324	0.38
CG15653	br	0.72	0.087	-0.24	0.227710017021324	0.38
CG15653	bsh	0.71	0.087	-0.24	0.227710017021324	0.38
CG15653	CG32532	0.7	0.087	-0.24	0.227710017021324	0.38
CG15653	Hth	0.69	0.087	-0.24	0.227710017021324	0.38
CG15653	Erm_Ey	0.65	0.087	-0.24	0.227710017021324	0.38
CG15653	Hth_Opa	0.49	0.087	-0.24	0.227710017021324	0.38
CG15653	Lim3	0.43	0.087	-0.24	0.227710017021324	0.38
CG15653	scro	0.27	0.087	-0.24	0.227710017021324	0.38
CG10527	ap	10.07	0.389	0.75	0.53748384988657	0.96
CG10527	br	7.56	0.389	0.75	0.53748384988657	0.96
CG10527	noc	5.41	0.389	0.75	0.53748384988657	0.96
CG10527	zfh2	4.85	0.389	0.75	0.53748384988657	0.96
CG10527	tj	4.61	0.389	0.75	0.53748384988657	0.96
CG10527	NK7.1	4.4	0.389	0.75	0.53748384988657	0.96
CG10527	erm	4.12	0.389	0.75	0.53748384988657	0.96
CG10527	fd59A	4.01	0.389	0.75	0.53748384988657	0.96
CG10527	oc	3.34	0.389	0.75	0.53748384988657	0.96
CG10527	aop	3.2	0.389	0.75	0.53748384988657	0.96
CG10527	bsh	2.64	0.389	0.75	0.53748384988657	0.96
CG10527	hth	2.56	0.389	0.75	0.53748384988657	0.96
CG10527	CG34340	2.49	0.389	0.75	0.53748384988657	0.96
CG10527	dan	2.46	0.389	0.75	0.53748384988657	0.96
CG10527	Ey_Hbn	2.37	0.389	0.75	0.53748384988657	0.96
CG10527	Sox102F	2.15	0.389	0.75	0.53748384988657	0.96
CG10527	Hbn_Opa_Slp	2.15	0.389	0.75	0.53748384988657	0.96
CG10527	svp	2.14	0.389	0.75	0.53748384988657	0.96
CG10527	bi	2.12	0.389	0.75	0.53748384988657	0.96
CG10527	fkh	2.11	0.389	0.75	0.53748384988657	0.96
CG10527	Dll	2.04	0.389	0.75	0.53748384988657	0.96
CG10527	Ets65A	1.95	0.389	0.75	0.53748384988657	0.96
CG10527	fru	1.57	0.389	0.75	0.53748384988657	0.96
CG10527	CG32532	1.48	0.389	0.75	0.53748384988657	0.96
CG10527	run	1.28	0.389	0.75	0.53748384988657	0.96
CG10527	pdm3	1.24	0.389	0.75	0.53748384988657	0.96
CG10527	tsh	1.04	0.389	0.75	0.53748384988657	0.96
CG10527	zfh1	0.93	0.389	0.75	0.53748384988657	0.96
CG10527	dve	0.92	0.389	0.75	0.53748384988657	0.96
CG10527	RunxB	0.92	0.389	0.75	0.53748384988657	0.96
CG4038	dve	8.94	0.233	0.84	1	0.48
CG4038	Sox102F	6.03	0.233	0.84	1	0.48
CG4038	dm	5.2	0.233	0.84	1	0.48
CG4038	hth	5.07	0.233	0.84	1	0.48
CG4038	aop	2.91	0.233	0.84	1	0.48
CG4038	toy	2.59	0.233	0.84	1	0.48
CG4038	bab2	2.41	0.233	0.84	1	0.48
CG4038	CG9650	1.8	0.233	0.84	1	0.48
CG4038	tup	1.78	0.233	0.84	1	0.48
CG4038	Hth_Opa	1.67	0.233	0.84	1	0.48
CG4038	br	1.55	0.233	0.84	1	0.48
CG4038	noc	1.53	0.233	0.84	1	0.48
CG4038	Lim3	1.42	0.233	0.84	1	0.48
CG4038	CG34340	1.41	0.233	0.84	1	0.48
CG4038	Awh	1.4	0.233	0.84	1	0.48
CG4038	bi	1.26	0.233	0.84	1	0.48
CG4038	dac	1.22	0.233	0.84	1	0.48
CG4038	Hth	1.17	0.233	0.84	1	0.48
CG4038	CG32532	0.88	0.233	0.84	1	0.48
CG4038	Vsx2	0.78	0.233	0.84	1	0.48
CG4038	TfAP-2	0.76	0.233	0.84	1	0.48
CG4038	pdm3	0.76	0.233	0.84	1	0.48
CG4038	hbn	0.74	0.233	0.84	1	0.48
CG4038	zfh2	0.64	0.233	0.84	1	0.48
CG4038	scro	0.62	0.233	0.84	1	0.48
CG4038	Slp_D	0.55	0.233	0.84	1	0.48
CG4038	NK7.1	0.54	0.233	0.84	1	0.48
CG4038	CG43689	0.47	0.233	0.84	1	0.48
CG4038	apt	0.42	0.233	0.84	1	0.48
CG4038	fkh	0.15	0.233	0.84	1	0.48
ktub	Sox102F	12.4	0.264	0.58	0.683130051063973	0.92
ktub	ap	9.52	0.264	0.58	0.683130051063973	0.92
ktub	foxo	5.57	0.264	0.58	0.683130051063973	0.92
ktub	fru	5.43	0.264	0.58	0.683130051063973	0.92
ktub	fd59A	3.44	0.264	0.58	0.683130051063973	0.92
ktub	Hbn_Opa_Slp	2.35	0.264	0.58	0.683130051063973	0.92
ktub	Vsx1	2.11	0.264	0.58	0.683130051063973	0.92
ktub	vvl	1.82	0.264	0.58	0.683130051063973	0.92
ktub	dan	1.81	0.264	0.58	0.683130051063973	0.92
ktub	Erm_Ey	1.36	0.264	0.58	0.683130051063973	0.92
ktub	tup	1.21	0.264	0.58	0.683130051063973	0.92
ktub	Hth	1.15	0.264	0.58	0.683130051063973	0.92
ktub	Dll	1.09	0.264	0.58	0.683130051063973	0.92
ktub	Vsx2	1.08	0.264	0.58	0.683130051063973	0.92
ktub	Atf3	1.07	0.264	0.58	0.683130051063973	0.92
ktub	tsh	1.05	0.264	0.58	0.683130051063973	0.92
ktub	bab1	0.72	0.264	0.58	0.683130051063973	0.92
ktub	D	0.64	0.264	0.58	0.683130051063973	0.92
ktub	zfh2	0.63	0.264	0.58	0.683130051063973	0.92
ktub	lov	0.63	0.264	0.58	0.683130051063973	0.92
ktub	fkh	0.61	0.264	0.58	0.683130051063973	0.92
ktub	CG34340	0.58	0.264	0.58	0.683130051063973	0.92
ktub	CG4328	0.38	0.264	0.58	0.683130051063973	0.92
ktub	mirr	0.32	0.264	0.58	0.683130051063973	0.92
ktub	Ets65A	0.23	0.264	0.58	0.683130051063973	0.92
ktub	elB	0.16	0.264	0.58	0.683130051063973	0.92
ktub	RunxB	0.03	0.264	0.58	0.683130051063973	0.92
ktub	ey	0.01	0.264	0.58	0.683130051063973	0.92
ktub	svp	0.01	0.264	0.58	0.683130051063973	0.92
ktub	dac	-0.04	0.264	0.58	0.683130051063973	0.92
CG9394	Vsx1	7.84	0.211	0.78	1	0.51
CG9394	mirr	7.05	0.211	0.78	1	0.51
CG9394	ap	4.67	0.211	0.78	1	0.51
CG9394	pros	3.11	0.211	0.78	1	0.51
CG9394	CG11085	2.96	0.211	0.78	1	0.51
CG9394	CG11294	2.15	0.211	0.78	1	0.51
CG9394	Vsx2	2.06	0.211	0.78	1	0.51
CG9394	Hbn_Opa_Slp	1.68	0.211	0.78	1	0.51
CG9394	Ets65A	1.4	0.211	0.78	1	0.51
CG9394	CG3726	1.36	0.211	0.78	1	0.51
CG9394	dm	1.29	0.211	0.78	1	0.51
CG9394	br	1.17	0.211	0.78	1	0.51
CG9394	bab2	1.14	0.211	0.78	1	0.51
CG9394	tup	1.14	0.211	0.78	1	0.51
CG9394	vvl	1.11	0.211	0.78	1	0.51
CG9394	sim	1.09	0.211	0.78	1	0.51
CG9394	CG4328	1.01	0.211	0.78	1	0.51
CG9394	ct	1	0.211	0.78	1	0.51
CG9394	aop	0.96	0.211	0.78	1	0.51
CG9394	fd59A	0.86	0.211	0.78	1	0.51
CG9394	zfh1	0.79	0.211	0.78	1	0.51
CG9394	bab1	0.78	0.211	0.78	1	0.51
CG9394	SoxN	0.77	0.211	0.78	1	0.51
CG9394	Camta	0.76	0.211	0.78	1	0.51
CG9394	apt	0.74	0.211	0.78	1	0.51
CG9394	Atf3	0.73	0.211	0.78	1	0.51
CG9394	Hmx	0.53	0.211	0.78	1	0.51
CG9394	CG34340	0.46	0.211	0.78	1	0.51
CG9394	tj	0.35	0.211	0.78	1	0.51
CG9394	Awh	0.26	0.211	0.78	1	0.51
Magi	Sox102F	13.51	0.332	0.22	0.2	0.28
Magi	CG34340	6.65	0.332	0.22	0.2	0.28
Magi	CG32532	4.52	0.332	0.22	0.2	0.28
Magi	ham	4.43	0.332	0.22	0.2	0.28
Magi	sim	3.91	0.332	0.22	0.2	0.28
Magi	Vsx2	3.38	0.332	0.22	0.2	0.28
Magi	toy	3.33	0.332	0.22	0.2	0.28
Magi	vvl	3.09	0.332	0.22	0.2	0.28
Magi	pros	2.68	0.332	0.22	0.2	0.28
Magi	tup	2.65	0.332	0.22	0.2	0.28
Magi	scro	2.29	0.332	0.22	0.2	0.28
Magi	CG9932	2.23	0.332	0.22	0.2	0.28
Magi	ap	2.07	0.332	0.22	0.2	0.28
Magi	fd59A	1.55	0.332	0.22	0.2	0.28
Magi	CG32105	1.53	0.332	0.22	0.2	0.28
Magi	ab	1.41	0.332	0.22	0.2	0.28
Magi	dmrt99B	1.35	0.332	0.22	0.2	0.28
Magi	dve	1.33	0.332	0.22	0.2	0.28
Magi	Erm_Ey	1.24	0.332	0.22	0.2	0.28
Magi	tsh	1.2	0.332	0.22	0.2	0.28
Magi	bi	1.14	0.332	0.22	0.2	0.28
Magi	dm	1.13	0.332	0.22	0.2	0.28
Magi	mirr	0.93	0.332	0.22	0.2	0.28
Magi	fkh	0.82	0.332	0.22	0.2	0.28
Magi	hbn	0.71	0.332	0.22	0.2	0.28
Magi	Hbn_Opa_Slp	0.71	0.332	0.22	0.2	0.28
Magi	NK7.1	0.54	0.332	0.22	0.2	0.28
Magi	apt	0.53	0.332	0.22	0.2	0.28
Magi	Slp_D	0.49	0.332	0.22	0.2	0.28
Magi	Ets65A	0.44	0.332	0.22	0.2	0.28
Xbp1	tup	8.75	0.166	0.31	0.149071198499986	0.38
Xbp1	Atf3	7.03	0.166	0.31	0.149071198499986	0.38
Xbp1	luna	6.54	0.166	0.31	0.149071198499986	0.38
Xbp1	zfh2	5.95	0.166	0.31	0.149071198499986	0.38
Xbp1	scro	4.64	0.166	0.31	0.149071198499986	0.38
Xbp1	klu	4.12	0.166	0.31	0.149071198499986	0.38
Xbp1	bsh	3.91	0.166	0.31	0.149071198499986	0.38
Xbp1	CG43689	3.91	0.166	0.31	0.149071198499986	0.38
Xbp1	fru	3.79	0.166	0.31	0.149071198499986	0.38
Xbp1	Vsx1	3.79	0.166	0.31	0.149071198499986	0.38
Xbp1	Slp_D	3.44	0.166	0.31	0.149071198499986	0.38
Xbp1	ct	3.4	0.166	0.31	0.149071198499986	0.38
Xbp1	dm	2.44	0.166	0.31	0.149071198499986	0.38
Xbp1	ap	2.38	0.166	0.31	0.149071198499986	0.38
Xbp1	CG34340	2.19	0.166	0.31	0.149071198499986	0.38
Xbp1	Sox21b	2.1	0.166	0.31	0.149071198499986	0.38
Xbp1	Awh	2.08	0.166	0.31	0.149071198499986	0.38
Xbp1	fd59A	2.06	0.166	0.31	0.149071198499986	0.38
Xbp1	foxo	1.91	0.166	0.31	0.149071198499986	0.38
Xbp1	Vsx2	1.9	0.166	0.31	0.149071198499986	0.38
Xbp1	TfAP-2	1.71	0.166	0.31	0.149071198499986	0.38
Xbp1	oc	1.6	0.166	0.31	0.149071198499986	0.38
Xbp1	Hmx	1.49	0.166	0.31	0.149071198499986	0.38
Xbp1	run	1.4	0.166	0.31	0.149071198499986	0.38
Xbp1	Hbn_Opa_Slp	1.31	0.166	0.31	0.149071198499986	0.38
Xbp1	SoxN	1.14	0.166	0.31	0.149071198499986	0.38
Xbp1	toy	1.13	0.166	0.31	0.149071198499986	0.38
Xbp1	CG9650	1.11	0.166	0.31	0.149071198499986	0.38
Xbp1	elB	0.9	0.166	0.31	0.149071198499986	0.38
Xbp1	bab2	0.61	0.166	0.31	0.149071198499986	0.38
Hmg-2	Vsx2	11.33	0.127	0.28	0.29277002188456	0.55
Hmg-2	zfh1	4.3	0.127	0.28	0.29277002188456	0.55
Hmg-2	D	3.69	0.127	0.28	0.29277002188456	0.55
Hmg-2	TfAP-2	3.41	0.127	0.28	0.29277002188456	0.55
Hmg-2	CG34340	3.32	0.127	0.28	0.29277002188456	0.55
Hmg-2	Hth	3.25	0.127	0.28	0.29277002188456	0.55
Hmg-2	dan	3.22	0.127	0.28	0.29277002188456	0.55
Hmg-2	CG9650	3.2	0.127	0.28	0.29277002188456	0.55
Hmg-2	dac	2.51	0.127	0.28	0.29277002188456	0.55
Hmg-2	Ets65A	2.42	0.127	0.28	0.29277002188456	0.55
Hmg-2	Atf3	2.26	0.127	0.28	0.29277002188456	0.55
Hmg-2	vvl	2.02	0.127	0.28	0.29277002188456	0.55
Hmg-2	erm	1.77	0.127	0.28	0.29277002188456	0.55
Hmg-2	tsh	1.68	0.127	0.28	0.29277002188456	0.55
Hmg-2	tup	1.45	0.127	0.28	0.29277002188456	0.55
Hmg-2	bab2	1.44	0.127	0.28	0.29277002188456	0.55
Hmg-2	Hth_Opa	1.19	0.127	0.28	0.29277002188456	0.55
Hmg-2	ct	1.17	0.127	0.28	0.29277002188456	0.55
Hmg-2	pdm3	1.02	0.127	0.28	0.29277002188456	0.55
Hmg-2	CG32532	0.79	0.127	0.28	0.29277002188456	0.55
Hmg-2	zfh2	0.74	0.127	0.28	0.29277002188456	0.55
Hmg-2	bsh	0.73	0.127	0.28	0.29277002188456	0.55
Hmg-2	hth	0.72	0.127	0.28	0.29277002188456	0.55
Hmg-2	CG3726	0.69	0.127	0.28	0.29277002188456	0.55
Hmg-2	lov	0.61	0.127	0.28	0.29277002188456	0.55
Hmg-2	bab1	0.53	0.127	0.28	0.29277002188456	0.55
Hmg-2	bi	0.49	0.127	0.28	0.29277002188456	0.55
Hmg-2	run	0.37	0.127	0.28	0.29277002188456	0.55
Hmg-2	SoxN	0.29	0.127	0.28	0.29277002188456	0.55
Hmg-2	fkh	0.27	0.127	0.28	0.29277002188456	0.55
CG4266	Ets65A	4.69	0.12	-0.33	0.333333333333333	0.23
CG4266	svp	3.33	0.12	-0.33	0.333333333333333	0.23
CG4266	noc	2.85	0.12	-0.33	0.333333333333333	0.23
CG4266	Sox21b	2.34	0.12	-0.33	0.333333333333333	0.23
CG4266	CG9932	1.92	0.12	-0.33	0.333333333333333	0.23
CG4266	luna	1.73	0.12	-0.33	0.333333333333333	0.23
CG4266	run	1.58	0.12	-0.33	0.333333333333333	0.23
CG4266	ey	1.41	0.12	-0.33	0.333333333333333	0.23
CG4266	bi	1.37	0.12	-0.33	0.333333333333333	0.23
CG4266	ct	0.97	0.12	-0.33	0.333333333333333	0.23
CG4266	elB	0.9	0.12	-0.33	0.333333333333333	0.23
CG4266	Erm_Ey	0.89	0.12	-0.33	0.333333333333333	0.23
CG4266	D	0.81	0.12	-0.33	0.333333333333333	0.23
CG4266	Ey_Hbn	0.75	0.12	-0.33	0.333333333333333	0.23
CG4266	fru	0.67	0.12	-0.33	0.333333333333333	0.23
CG4266	Hth_Opa	0.57	0.12	-0.33	0.333333333333333	0.23
CG4266	Lim3	0.47	0.12	-0.33	0.333333333333333	0.23
CG4266	klu	0.45	0.12	-0.33	0.333333333333333	0.23
CG4266	oc	0.45	0.12	-0.33	0.333333333333333	0.23
CG4266	ham	0.44	0.12	-0.33	0.333333333333333	0.23
CG4266	Slp_D	0.27	0.12	-0.33	0.333333333333333	0.23
CG4266	zfh1	0.2	0.12	-0.33	0.333333333333333	0.23
CG4266	sr	0.17	0.12	-0.33	0.333333333333333	0.23
CG4266	CG3726	0.13	0.12	-0.33	0.333333333333333	0.23
CG4266	tsh	0.13	0.12	-0.33	0.333333333333333	0.23
CG4266	Hmx	0.11	0.12	-0.33	0.333333333333333	0.23
CG4266	CG11294	0.02	0.12	-0.33	0.333333333333333	0.23
CG4266	Dll	-0.07	0.12	-0.33	0.333333333333333	0.23
CG4266	NK7.1	-0.08	0.12	-0.33	0.333333333333333	0.23
CG4266	ab	-0.09	0.12	-0.33	0.333333333333333	0.23
hng1	Awh	3.7	0.074	-0.22	0.124034734589208	0.23
hng1	CG32532	2.53	0.074	-0.22	0.124034734589208	0.23
hng1	Vsx2	2.38	0.074	-0.22	0.124034734589208	0.23
hng1	scro	2.3	0.074	-0.22	0.124034734589208	0.23
hng1	CG34340	2.12	0.074	-0.22	0.124034734589208	0.23
hng1	toy	1.86	0.074	-0.22	0.124034734589208	0.23
hng1	oc	1.65	0.074	-0.22	0.124034734589208	0.23
hng1	dan	1.59	0.074	-0.22	0.124034734589208	0.23
hng1	lov	1.52	0.074	-0.22	0.124034734589208	0.23
hng1	tj	1.52	0.074	-0.22	0.124034734589208	0.23
hng1	Erm_Ey	1.46	0.074	-0.22	0.124034734589208	0.23
hng1	CG43689	1.18	0.074	-0.22	0.124034734589208	0.23
hng1	CG9650	1.16	0.074	-0.22	0.124034734589208	0.23
hng1	ey	1.16	0.074	-0.22	0.124034734589208	0.23
hng1	Atf3	1.13	0.074	-0.22	0.124034734589208	0.23
hng1	TfAP-2	1.08	0.074	-0.22	0.124034734589208	0.23
hng1	apt	1.08	0.074	-0.22	0.124034734589208	0.23
hng1	aop	1.01	0.074	-0.22	0.124034734589208	0.23
hng1	CG11294	0.96	0.074	-0.22	0.124034734589208	0.23
hng1	D_BarHI	0.94	0.074	-0.22	0.124034734589208	0.23
hng1	foxo	0.94	0.074	-0.22	0.124034734589208	0.23
hng1	ham	0.89	0.074	-0.22	0.124034734589208	0.23
hng1	br	0.81	0.074	-0.22	0.124034734589208	0.23
hng1	dm	0.63	0.074	-0.22	0.124034734589208	0.23
hng1	Ey_Hbn	0.6	0.074	-0.22	0.124034734589208	0.23
hng1	bab1	0.46	0.074	-0.22	0.124034734589208	0.23
hng1	SoxN	0.45	0.074	-0.22	0.124034734589208	0.23
hng1	tup	0.34	0.074	-0.22	0.124034734589208	0.23
hng1	bab2	0.33	0.074	-0.22	0.124034734589208	0.23
hng1	fkh	0.27	0.074	-0.22	0.124034734589208	0.23
Xpd	CG32532	4.37	0.072	-0.38	0.0666666666666667	0.01
Xpd	CG34340	3.92	0.072	-0.38	0.0666666666666667	0.01
Xpd	svp	3.29	0.072	-0.38	0.0666666666666667	0.01
Xpd	fkh	2.71	0.072	-0.38	0.0666666666666667	0.01
Xpd	CG4328	2.66	0.072	-0.38	0.0666666666666667	0.01
Xpd	dan	1.81	0.072	-0.38	0.0666666666666667	0.01
Xpd	Awh	1.73	0.072	-0.38	0.0666666666666667	0.01
Xpd	mirr	1.46	0.072	-0.38	0.0666666666666667	0.01
Xpd	ab	1.17	0.072	-0.38	0.0666666666666667	0.01
Xpd	CG11085	1.12	0.072	-0.38	0.0666666666666667	0.01
Xpd	RunxB	0.99	0.072	-0.38	0.0666666666666667	0.01
Xpd	NK7.1	0.77	0.072	-0.38	0.0666666666666667	0.01
Xpd	hth	0.73	0.072	-0.38	0.0666666666666667	0.01
Xpd	dve	0.72	0.072	-0.38	0.0666666666666667	0.01
Xpd	Erm_Ey	0.69	0.072	-0.38	0.0666666666666667	0.01
Xpd	klu	0.61	0.072	-0.38	0.0666666666666667	0.01
Xpd	pdm3	0.36	0.072	-0.38	0.0666666666666667	0.01
Xpd	Hmx	0.35	0.072	-0.38	0.0666666666666667	0.01
Xpd	CG32105	0.33	0.072	-0.38	0.0666666666666667	0.01
Xpd	Slp_D	0.21	0.072	-0.38	0.0666666666666667	0.01
Xpd	toy	0.21	0.072	-0.38	0.0666666666666667	0.01
Xpd	Hth	0.17	0.072	-0.38	0.0666666666666667	0.01
Xpd	Sox102F	0.15	0.072	-0.38	0.0666666666666667	0.01
Xpd	bab1	0.1	0.072	-0.38	0.0666666666666667	0.01
Xpd	apt	0.05	0.072	-0.38	0.0666666666666667	0.01
Xpd	ham	0	0.072	-0.38	0.0666666666666667	0.01
Xpd	ct	-0.13	0.072	-0.38	0.0666666666666667	0.01
Xpd	tj	-0.15	0.072	-0.38	0.0666666666666667	0.01
Xpd	dac	-0.17	0.072	-0.38	0.0666666666666667	0.01
Xpd	tup	-0.2	0.072	-0.38	0.0666666666666667	0.01
tud	pdm3	7.94	0.172	0.57	0.53748384988657	0.74
tud	apt	7.68	0.172	0.57	0.53748384988657	0.74
tud	luna	4.72	0.172	0.57	0.53748384988657	0.74
tud	dm	4.51	0.172	0.57	0.53748384988657	0.74
tud	RunxB	4.24	0.172	0.57	0.53748384988657	0.74
tud	erm	4.19	0.172	0.57	0.53748384988657	0.74
tud	zfh1	3.63	0.172	0.57	0.53748384988657	0.74
tud	Ets65A	3.07	0.172	0.57	0.53748384988657	0.74
tud	Vsx1	2.52	0.172	0.57	0.53748384988657	0.74
tud	SoxN	1.99	0.172	0.57	0.53748384988657	0.74
tud	Camta	1.62	0.172	0.57	0.53748384988657	0.74
tud	ey	1.46	0.172	0.57	0.53748384988657	0.74
tud	pros	1.34	0.172	0.57	0.53748384988657	0.74
tud	Ey_Hbn	1.17	0.172	0.57	0.53748384988657	0.74
tud	Vsx2	1.15	0.172	0.57	0.53748384988657	0.74
tud	ap	1.06	0.172	0.57	0.53748384988657	0.74
tud	dan	1.02	0.172	0.57	0.53748384988657	0.74
tud	Hth_Opa	1	0.172	0.57	0.53748384988657	0.74
tud	zfh2	0.93	0.172	0.57	0.53748384988657	0.74
tud	Lim3	0.88	0.172	0.57	0.53748384988657	0.74
tud	sim	0.88	0.172	0.57	0.53748384988657	0.74
tud	toy	0.84	0.172	0.57	0.53748384988657	0.74
tud	CG32105	0.8	0.172	0.57	0.53748384988657	0.74
tud	klu	0.78	0.172	0.57	0.53748384988657	0.74
tud	bab1	0.69	0.172	0.57	0.53748384988657	0.74
tud	sr	0.66	0.172	0.57	0.53748384988657	0.74
tud	tup	0.62	0.172	0.57	0.53748384988657	0.74
tud	Hmx	0.62	0.172	0.57	0.53748384988657	0.74
tud	dmrt99B	0.61	0.172	0.57	0.53748384988657	0.74
tud	run	0.45	0.172	0.57	0.53748384988657	0.74
Glycogenin	kn	4.64	0.158	0.59	0.712525303194425	0.55
Glycogenin	noc	3.13	0.158	0.59	0.712525303194425	0.55
Glycogenin	Hmx	2.28	0.158	0.59	0.712525303194425	0.55
Glycogenin	dve	2.14	0.158	0.59	0.712525303194425	0.55
Glycogenin	D	1.98	0.158	0.59	0.712525303194425	0.55
Glycogenin	apt	1.93	0.158	0.59	0.712525303194425	0.55
Glycogenin	svp	1.86	0.158	0.59	0.712525303194425	0.55
Glycogenin	Sox21b	1.8	0.158	0.59	0.712525303194425	0.55
Glycogenin	mirr	1.79	0.158	0.59	0.712525303194425	0.55
Glycogenin	elB	1.79	0.158	0.59	0.712525303194425	0.55
Glycogenin	Ets65A	1.49	0.158	0.59	0.712525303194425	0.55
Glycogenin	scro	1.31	0.158	0.59	0.712525303194425	0.55
Glycogenin	Hbn_Opa_Slp	1.3	0.158	0.59	0.712525303194425	0.55
Glycogenin	Hth	1.19	0.158	0.59	0.712525303194425	0.55
Glycogenin	Hth_Opa	1.15	0.158	0.59	0.712525303194425	0.55
Glycogenin	toy	1.06	0.158	0.59	0.712525303194425	0.55
Glycogenin	CG43689	1.06	0.158	0.59	0.712525303194425	0.55
Glycogenin	dan	0.9	0.158	0.59	0.712525303194425	0.55
Glycogenin	Awh	0.89	0.158	0.59	0.712525303194425	0.55
Glycogenin	zfh1	0.79	0.158	0.59	0.712525303194425	0.55
Glycogenin	Erm_Ey	0.73	0.158	0.59	0.712525303194425	0.55
Glycogenin	CG9650	0.71	0.158	0.59	0.712525303194425	0.55
Glycogenin	CG11294	0.69	0.158	0.59	0.712525303194425	0.55
Glycogenin	D_BarHI	0.47	0.158	0.59	0.712525303194425	0.55
Glycogenin	Atf3	0.41	0.158	0.59	0.712525303194425	0.55
Glycogenin	hbn	0.3	0.158	0.59	0.712525303194425	0.55
Glycogenin	oc	0.27	0.158	0.59	0.712525303194425	0.55
Glycogenin	CG4328	0.26	0.158	0.59	0.712525303194425	0.55
Glycogenin	lov	0.17	0.158	0.59	0.712525303194425	0.55
Glycogenin	CG11085	0.09	0.158	0.59	0.712525303194425	0.55
ASPP	CG4328	8.26	0.122	0.34	0.683130051063973	0.64
ASPP	pros	7.17	0.122	0.34	0.683130051063973	0.64
ASPP	CG9932	4.38	0.122	0.34	0.683130051063973	0.64
ASPP	noc	3.83	0.122	0.34	0.683130051063973	0.64
ASPP	fkh	3.42	0.122	0.34	0.683130051063973	0.64
ASPP	dm	3.12	0.122	0.34	0.683130051063973	0.64
ASPP	oc	3.05	0.122	0.34	0.683130051063973	0.64
ASPP	hbn	2.82	0.122	0.34	0.683130051063973	0.64
ASPP	bab1	1.85	0.122	0.34	0.683130051063973	0.64
ASPP	dve	1.73	0.122	0.34	0.683130051063973	0.64
ASPP	Vsx1	1.24	0.122	0.34	0.683130051063973	0.64
ASPP	foxo	1.21	0.122	0.34	0.683130051063973	0.64
ASPP	CG9650	1.19	0.122	0.34	0.683130051063973	0.64
ASPP	CG43689	1.1	0.122	0.34	0.683130051063973	0.64
ASPP	lov	1.06	0.122	0.34	0.683130051063973	0.64
ASPP	CG32105	1.02	0.122	0.34	0.683130051063973	0.64
ASPP	fd59A	0.85	0.122	0.34	0.683130051063973	0.64
ASPP	sim	0.64	0.122	0.34	0.683130051063973	0.64
ASPP	elB	0.52	0.122	0.34	0.683130051063973	0.64
ASPP	Camta	0.21	0.122	0.34	0.683130051063973	0.64
ASPP	ct	0.18	0.122	0.34	0.683130051063973	0.64
ASPP	Hbn_Opa_Slp	-0.07	0.122	0.34	0.683130051063973	0.64
ASPP	Sox21b	-0.08	0.122	0.34	0.683130051063973	0.64
ASPP	br	-0.08	0.122	0.34	0.683130051063973	0.64
ASPP	Ey_Hbn	-0.11	0.122	0.34	0.683130051063973	0.64
ASPP	Lim3	-0.17	0.122	0.34	0.683130051063973	0.64
ASPP	klu	-0.19	0.122	0.34	0.683130051063973	0.64
ASPP	tup	-0.21	0.122	0.34	0.683130051063973	0.64
ASPP	svp	-0.27	0.122	0.34	0.683130051063973	0.64
ASPP	kn	-0.27	0.122	0.34	0.683130051063973	0.64
Rgk3	CG9650	3.54	0.627	0.77	0.683130051063973	0.68
Rgk3	bab2	3.43	0.627	0.77	0.683130051063973	0.68
Rgk3	ct	2.73	0.627	0.77	0.683130051063973	0.68
Rgk3	toy	2.22	0.627	0.77	0.683130051063973	0.68
Rgk3	scro	2.01	0.627	0.77	0.683130051063973	0.68
Rgk3	ap	1.94	0.627	0.77	0.683130051063973	0.68
Rgk3	fd59A	1.81	0.627	0.77	0.683130051063973	0.68
Rgk3	Vsx2	1.69	0.627	0.77	0.683130051063973	0.68
Rgk3	Ey_Hbn	1.58	0.627	0.77	0.683130051063973	0.68
Rgk3	CG32532	1.56	0.627	0.77	0.683130051063973	0.68
Rgk3	ab	1.44	0.627	0.77	0.683130051063973	0.68
Rgk3	D_BarHI	1.33	0.627	0.77	0.683130051063973	0.68
Rgk3	Hth	1.31	0.627	0.77	0.683130051063973	0.68
Rgk3	Slp_D	1.2	0.627	0.77	0.683130051063973	0.68
Rgk3	apt	1.13	0.627	0.77	0.683130051063973	0.68
Rgk3	kn	1.01	0.627	0.77	0.683130051063973	0.68
Rgk3	Opa_Erm	0.99	0.627	0.77	0.683130051063973	0.68
Rgk3	Vsx1	0.91	0.627	0.77	0.683130051063973	0.68
Rgk3	CG11294	0.9	0.627	0.77	0.683130051063973	0.68
Rgk3	oc	0.87	0.627	0.77	0.683130051063973	0.68
Rgk3	aop	0.86	0.627	0.77	0.683130051063973	0.68
Rgk3	tup	0.85	0.627	0.77	0.683130051063973	0.68
Rgk3	erm	0.77	0.627	0.77	0.683130051063973	0.68
Rgk3	zfh1	0.74	0.627	0.77	0.683130051063973	0.68
Rgk3	CG43689	0.57	0.627	0.77	0.683130051063973	0.68
Rgk3	NK7.1	0.39	0.627	0.77	0.683130051063973	0.68
Rgk3	br	0.35	0.627	0.77	0.683130051063973	0.68
Rgk3	dm	0.31	0.627	0.77	0.683130051063973	0.68
Rgk3	bsh	0.24	0.627	0.77	0.683130051063973	0.68
Rgk3	Ets65A	0.17	0.627	0.77	0.683130051063973	0.68
CG42672	svp	3.27	0.072	-0.2	0.149071198499986	0.35
CG42672	Vsx2	3.16	0.072	-0.2	0.149071198499986	0.35
CG42672	Erm_Ey	2.3	0.072	-0.2	0.149071198499986	0.35
CG42672	luna	2.24	0.072	-0.2	0.149071198499986	0.35
CG42672	dmrt99B	2.11	0.072	-0.2	0.149071198499986	0.35
CG42672	mirr	2.04	0.072	-0.2	0.149071198499986	0.35
CG42672	erm	1.59	0.072	-0.2	0.149071198499986	0.35
CG42672	ey	1.38	0.072	-0.2	0.149071198499986	0.35
CG42672	ham	1.37	0.072	-0.2	0.149071198499986	0.35
CG42672	Sox21b	1.29	0.072	-0.2	0.149071198499986	0.35
CG42672	D_BarHI	1.21	0.072	-0.2	0.149071198499986	0.35
CG42672	ap	1.18	0.072	-0.2	0.149071198499986	0.35
CG42672	CG9650	1.18	0.072	-0.2	0.149071198499986	0.35
CG42672	SoxN	1.07	0.072	-0.2	0.149071198499986	0.35
CG42672	dac	1.05	0.072	-0.2	0.149071198499986	0.35
CG42672	sim	1.02	0.072	-0.2	0.149071198499986	0.35
CG42672	CG11294	0.77	0.072	-0.2	0.149071198499986	0.35
CG42672	CG4328	0.76	0.072	-0.2	0.149071198499986	0.35
CG42672	Slp_D	0.76	0.072	-0.2	0.149071198499986	0.35
CG42672	kn	0.72	0.072	-0.2	0.149071198499986	0.35
CG42672	sr	0.71	0.072	-0.2	0.149071198499986	0.35
CG42672	fkh	0.58	0.072	-0.2	0.149071198499986	0.35
CG42672	TfAP-2	0.57	0.072	-0.2	0.149071198499986	0.35
CG42672	Hmx	0.57	0.072	-0.2	0.149071198499986	0.35
CG42672	NK7.1	0.56	0.072	-0.2	0.149071198499986	0.35
CG42672	scro	0.55	0.072	-0.2	0.149071198499986	0.35
CG42672	foxo	0.55	0.072	-0.2	0.149071198499986	0.35
CG42672	ab	0.51	0.072	-0.2	0.149071198499986	0.35
CG42672	Ey_Hbn	0.46	0.072	-0.2	0.149071198499986	0.35
CG42672	lov	0.37	0.072	-0.2	0.149071198499986	0.35
CG9754	ct	6.65	0.114	0	0.2	0.31
CG9754	tsh	5.68	0.114	0	0.2	0.31
CG9754	run	3.69	0.114	0	0.2	0.31
CG9754	ey	3.64	0.114	0	0.2	0.31
CG9754	dm	2.85	0.114	0	0.2	0.31
CG9754	aop	2.52	0.114	0	0.2	0.31
CG9754	Camta	2.48	0.114	0	0.2	0.31
CG9754	hbn	2.22	0.114	0	0.2	0.31
CG9754	CG4328	2.17	0.114	0	0.2	0.31
CG9754	Hmx	2.12	0.114	0	0.2	0.31
CG9754	pdm3	1.72	0.114	0	0.2	0.31
CG9754	fd59A	1.65	0.114	0	0.2	0.31
CG9754	Sox102F	1.62	0.114	0	0.2	0.31
CG9754	svp	1.52	0.114	0	0.2	0.31
CG9754	fru	1.37	0.114	0	0.2	0.31
CG9754	CG3726	1.27	0.114	0	0.2	0.31
CG9754	bab1	1.17	0.114	0	0.2	0.31
CG9754	Slp_D	1.08	0.114	0	0.2	0.31
CG9754	scro	1.05	0.114	0	0.2	0.31
CG9754	zfh1	1.05	0.114	0	0.2	0.31
CG9754	Atf3	1.02	0.114	0	0.2	0.31
CG9754	Opa_Erm	0.93	0.114	0	0.2	0.31
CG9754	CG43689	0.8	0.114	0	0.2	0.31
CG9754	elB	0.76	0.114	0	0.2	0.31
CG9754	CG9932	0.75	0.114	0	0.2	0.31
CG9754	dve	0.74	0.114	0	0.2	0.31
CG9754	D_BarHI	0.73	0.114	0	0.2	0.31
CG9754	RunxB	0.55	0.114	0	0.2	0.31
CG9754	bi	0.54	0.114	0	0.2	0.31
CG9754	tj	0.51	0.114	0	0.2	0.31
cv-2	CG9650	4.47	0.391	0.65	1	0.95
cv-2	dmrt99B	2.3	0.391	0.65	1	0.95
cv-2	CG32105	2.2	0.391	0.65	1	0.95
cv-2	SoxN	2.1	0.391	0.65	1	0.95
cv-2	CG43689	2.06	0.391	0.65	1	0.95
cv-2	Vsx1	1.99	0.391	0.65	1	0.95
cv-2	dan	1.72	0.391	0.65	1	0.95
cv-2	Hmx	1.59	0.391	0.65	1	0.95
cv-2	ap	1.59	0.391	0.65	1	0.95
cv-2	Ets65A	1.45	0.391	0.65	1	0.95
cv-2	CG3726	1.45	0.391	0.65	1	0.95
cv-2	hth	1.37	0.391	0.65	1	0.95
cv-2	ct	1.33	0.391	0.65	1	0.95
cv-2	bsh	1.14	0.391	0.65	1	0.95
cv-2	pdm3	1.11	0.391	0.65	1	0.95
cv-2	CG4328	1.03	0.391	0.65	1	0.95
cv-2	Hbn_Opa_Slp	0.97	0.391	0.65	1	0.95
cv-2	CG11085	0.97	0.391	0.65	1	0.95
cv-2	mirr	0.84	0.391	0.65	1	0.95
cv-2	klu	0.82	0.391	0.65	1	0.95
cv-2	kn	0.74	0.391	0.65	1	0.95
cv-2	bab1	0.73	0.391	0.65	1	0.95
cv-2	CG34340	0.73	0.391	0.65	1	0.95
cv-2	Camta	0.66	0.391	0.65	1	0.95
cv-2	ey	0.64	0.391	0.65	1	0.95
cv-2	Sox21b	0.64	0.391	0.65	1	0.95
cv-2	Awh	0.62	0.391	0.65	1	0.95
cv-2	Ey_Hbn	0.52	0.391	0.65	1	0.95
cv-2	toy	0.51	0.391	0.65	1	0.95
cv-2	tj	0.47	0.391	0.65	1	0.95
CG10795	oc	11.4	0.086	0.59	1	0.4
CG10795	hth	8.02	0.086	0.59	1	0.4
CG10795	foxo	7.46	0.086	0.59	1	0.4
CG10795	CG4328	7.15	0.086	0.59	1	0.4
CG10795	CG11294	7.04	0.086	0.59	1	0.4
CG10795	tj	4.72	0.086	0.59	1	0.4
CG10795	Sox21b	4.23	0.086	0.59	1	0.4
CG10795	fd59A	3.9	0.086	0.59	1	0.4
CG10795	pdm3	3.63	0.086	0.59	1	0.4
CG10795	Hmx	3.44	0.086	0.59	1	0.4
CG10795	pros	3.07	0.086	0.59	1	0.4
CG10795	D	3.05	0.086	0.59	1	0.4
CG10795	Vsx2	2.91	0.086	0.59	1	0.4
CG10795	Hbn_Opa_Slp	2.36	0.086	0.59	1	0.4
CG10795	zfh1	2.3	0.086	0.59	1	0.4
CG10795	hbn	1.98	0.086	0.59	1	0.4
CG10795	noc	1.96	0.086	0.59	1	0.4
CG10795	Vsx1	1.66	0.086	0.59	1	0.4
CG10795	Lim3	1.56	0.086	0.59	1	0.4
CG10795	Opa_Erm	1.5	0.086	0.59	1	0.4
CG10795	ey	1.31	0.086	0.59	1	0.4
CG10795	vvl	1.26	0.086	0.59	1	0.4
CG10795	ham	0.82	0.086	0.59	1	0.4
CG10795	CG11085	0.78	0.086	0.59	1	0.4
CG10795	CG32532	0.6	0.086	0.59	1	0.4
CG10795	klu	0.44	0.086	0.59	1	0.4
CG10795	erm	0.42	0.086	0.59	1	0.4
CG10795	CG32105	0.41	0.086	0.59	1	0.4
CG10795	CG9650	0.39	0.086	0.59	1	0.4
CG10795	bsh	0.36	0.086	0.59	1	0.4
EfSec	zfh1	3.46	0.084	0.33	0.447213595499958	0.77
EfSec	fd59A	3.41	0.084	0.33	0.447213595499958	0.77
EfSec	ct	3	0.084	0.33	0.447213595499958	0.77
EfSec	run	2.96	0.084	0.33	0.447213595499958	0.77
EfSec	fru	2.55	0.084	0.33	0.447213595499958	0.77
EfSec	Vsx1	2.47	0.084	0.33	0.447213595499958	0.77
EfSec	Vsx2	2.24	0.084	0.33	0.447213595499958	0.77
EfSec	CG11085	2.09	0.084	0.33	0.447213595499958	0.77
EfSec	zfh2	2.05	0.084	0.33	0.447213595499958	0.77
EfSec	Atf3	1.85	0.084	0.33	0.447213595499958	0.77
EfSec	scro	1.83	0.084	0.33	0.447213595499958	0.77
EfSec	vvl	1.44	0.084	0.33	0.447213595499958	0.77
EfSec	oc	1.44	0.084	0.33	0.447213595499958	0.77
EfSec	br	1.21	0.084	0.33	0.447213595499958	0.77
EfSec	Slp_D	1.15	0.084	0.33	0.447213595499958	0.77
EfSec	dm	1.12	0.084	0.33	0.447213595499958	0.77
EfSec	apt	1.12	0.084	0.33	0.447213595499958	0.77
EfSec	bab1	1.05	0.084	0.33	0.447213595499958	0.77
EfSec	Hbn_Opa_Slp	0.95	0.084	0.33	0.447213595499958	0.77
EfSec	CG11294	0.91	0.084	0.33	0.447213595499958	0.77
EfSec	CG43689	0.71	0.084	0.33	0.447213595499958	0.77
EfSec	dve	0.67	0.084	0.33	0.447213595499958	0.77
EfSec	foxo	0.63	0.084	0.33	0.447213595499958	0.77
EfSec	CG4328	0.59	0.084	0.33	0.447213595499958	0.77
EfSec	Lim3	0.58	0.084	0.33	0.447213595499958	0.77
EfSec	lov	0.57	0.084	0.33	0.447213595499958	0.77
EfSec	bsh	0.54	0.084	0.33	0.447213595499958	0.77
EfSec	bab2	0.49	0.084	0.33	0.447213595499958	0.77
EfSec	CG32532	0.49	0.084	0.33	0.447213595499958	0.77
EfSec	tj	0.42	0.084	0.33	0.447213595499958	0.77
Sara	tj	6.66	0.109	-0.16	0.149071198499986	0.11
Sara	D	6.56	0.109	-0.16	0.149071198499986	0.11
Sara	fkh	4.01	0.109	-0.16	0.149071198499986	0.11
Sara	tsh	3.3	0.109	-0.16	0.149071198499986	0.11
Sara	CG4328	2.47	0.109	-0.16	0.149071198499986	0.11
Sara	oc	2.37	0.109	-0.16	0.149071198499986	0.11
Sara	ap	2.09	0.109	-0.16	0.149071198499986	0.11
Sara	CG32105	1.87	0.109	-0.16	0.149071198499986	0.11
Sara	dve	1.8	0.109	-0.16	0.149071198499986	0.11
Sara	Slp_D	1.77	0.109	-0.16	0.149071198499986	0.11
Sara	mirr	1.46	0.109	-0.16	0.149071198499986	0.11
Sara	klu	1.45	0.109	-0.16	0.149071198499986	0.11
Sara	Opa_Erm	1.39	0.109	-0.16	0.149071198499986	0.11
Sara	ey	1.21	0.109	-0.16	0.149071198499986	0.11
Sara	CG9932	1.11	0.109	-0.16	0.149071198499986	0.11
Sara	Vsx2	1	0.109	-0.16	0.149071198499986	0.11
Sara	SoxN	0.93	0.109	-0.16	0.149071198499986	0.11
Sara	CG32532	0.83	0.109	-0.16	0.149071198499986	0.11
Sara	sr	0.82	0.109	-0.16	0.149071198499986	0.11
Sara	Hth	0.8	0.109	-0.16	0.149071198499986	0.11
Sara	Lim3	0.71	0.109	-0.16	0.149071198499986	0.11
Sara	CG11294	0.66	0.109	-0.16	0.149071198499986	0.11
Sara	RunxB	0.6	0.109	-0.16	0.149071198499986	0.11
Sara	Vsx1	0.46	0.109	-0.16	0.149071198499986	0.11
Sara	hth	0.36	0.109	-0.16	0.149071198499986	0.11
Sara	bab2	0.27	0.109	-0.16	0.149071198499986	0.11
Sara	CG9650	0.21	0.109	-0.16	0.149071198499986	0.11
Sara	scro	0.16	0.109	-0.16	0.149071198499986	0.11
Sara	Ey_Hbn	0.15	0.109	-0.16	0.149071198499986	0.11
Sara	erm	0.08	0.109	-0.16	0.149071198499986	0.11
CG10494	bsh	9.28	0.073	-0.26	0.0975900072948533	0.03
CG10494	kn	6.08	0.073	-0.26	0.0975900072948533	0.03
CG10494	NK7.1	5.66	0.073	-0.26	0.0975900072948533	0.03
CG10494	hth	5.47	0.073	-0.26	0.0975900072948533	0.03
CG10494	CG11294	4.38	0.073	-0.26	0.0975900072948533	0.03
CG10494	br	4.22	0.073	-0.26	0.0975900072948533	0.03
CG10494	Hth	3.73	0.073	-0.26	0.0975900072948533	0.03
CG10494	Camta	3.65	0.073	-0.26	0.0975900072948533	0.03
CG10494	ap	3.57	0.073	-0.26	0.0975900072948533	0.03
CG10494	erm	3.25	0.073	-0.26	0.0975900072948533	0.03
CG10494	elB	3.06	0.073	-0.26	0.0975900072948533	0.03
CG10494	dac	2.83	0.073	-0.26	0.0975900072948533	0.03
CG10494	lov	2.33	0.073	-0.26	0.0975900072948533	0.03
CG10494	Vsx2	2.3	0.073	-0.26	0.0975900072948533	0.03
CG10494	Atf3	2.07	0.073	-0.26	0.0975900072948533	0.03
CG10494	ey	1.92	0.073	-0.26	0.0975900072948533	0.03
CG10494	CG3726	1.91	0.073	-0.26	0.0975900072948533	0.03
CG10494	apt	1.81	0.073	-0.26	0.0975900072948533	0.03
CG10494	dve	1.76	0.073	-0.26	0.0975900072948533	0.03
CG10494	Ets65A	1.73	0.073	-0.26	0.0975900072948533	0.03
CG10494	ham	1.52	0.073	-0.26	0.0975900072948533	0.03
CG10494	ct	1.5	0.073	-0.26	0.0975900072948533	0.03
CG10494	TfAP-2	1.47	0.073	-0.26	0.0975900072948533	0.03
CG10494	D	1.34	0.073	-0.26	0.0975900072948533	0.03
CG10494	CG9650	1.33	0.073	-0.26	0.0975900072948533	0.03
CG10494	klu	1.29	0.073	-0.26	0.0975900072948533	0.03
CG10494	pdm3	1.28	0.073	-0.26	0.0975900072948533	0.03
CG10494	CG43689	1.04	0.073	-0.26	0.0975900072948533	0.03
CG10494	Hmx	0.7	0.073	-0.26	0.0975900072948533	0.03
CG10494	D_BarHI	0.62	0.073	-0.26	0.0975900072948533	0.03
CG10440	TfAP-2	22.15	0.606	0.79	0.786795792469443	0.4
CG10440	svp	4.91	0.606	0.79	0.786795792469443	0.4
CG10440	bsh	4.1	0.606	0.79	0.786795792469443	0.4
CG10440	Dll	3.48	0.606	0.79	0.786795792469443	0.4
CG10440	Hmx	3.44	0.606	0.79	0.786795792469443	0.4
CG10440	hbn	2.74	0.606	0.79	0.786795792469443	0.4
CG10440	scro	2.37	0.606	0.79	0.786795792469443	0.4
CG10440	CG34340	2.34	0.606	0.79	0.786795792469443	0.4
CG10440	vvl	1.88	0.606	0.79	0.786795792469443	0.4
CG10440	hth	1.72	0.606	0.79	0.786795792469443	0.4
CG10440	br	1.72	0.606	0.79	0.786795792469443	0.4
CG10440	dm	1.72	0.606	0.79	0.786795792469443	0.4
CG10440	CG11294	1.72	0.606	0.79	0.786795792469443	0.4
CG10440	ey	1.65	0.606	0.79	0.786795792469443	0.4
CG10440	Hth	1.5	0.606	0.79	0.786795792469443	0.4
CG10440	CG9932	1.44	0.606	0.79	0.786795792469443	0.4
CG10440	fd59A	1.42	0.606	0.79	0.786795792469443	0.4
CG10440	ct	1.17	0.606	0.79	0.786795792469443	0.4
CG10440	pros	1.05	0.606	0.79	0.786795792469443	0.4
CG10440	Sox102F	1	0.606	0.79	0.786795792469443	0.4
CG10440	Slp_D	0.96	0.606	0.79	0.786795792469443	0.4
CG10440	Hbn_Opa_Slp	0.92	0.606	0.79	0.786795792469443	0.4
CG10440	CG32532	0.54	0.606	0.79	0.786795792469443	0.4
CG10440	noc	0.54	0.606	0.79	0.786795792469443	0.4
CG10440	erm	0.51	0.606	0.79	0.786795792469443	0.4
CG10440	aop	0.5	0.606	0.79	0.786795792469443	0.4
CG10440	CG9650	0.46	0.606	0.79	0.786795792469443	0.4
CG10440	SoxN	0.44	0.606	0.79	0.786795792469443	0.4
CG10440	CG32105	0.41	0.606	0.79	0.786795792469443	0.4
CG10440	pdm3	0.35	0.606	0.79	0.786795792469443	0.4
CG18870	bi	5.8	0.187	0.34	1	0.98
CG18870	CG9650	5.45	0.187	0.34	1	0.98
CG18870	fru	4.69	0.187	0.34	1	0.98
CG18870	luna	4.05	0.187	0.34	1	0.98
CG18870	SoxN	3.63	0.187	0.34	1	0.98
CG18870	dm	3.47	0.187	0.34	1	0.98
CG18870	Camta	3.41	0.187	0.34	1	0.98
CG18870	Sox21b	3.01	0.187	0.34	1	0.98
CG18870	tj	2.76	0.187	0.34	1	0.98
CG18870	ham	2.75	0.187	0.34	1	0.98
CG18870	CG32532	2.5	0.187	0.34	1	0.98
CG18870	Lim3	2.19	0.187	0.34	1	0.98
CG18870	elB	2.14	0.187	0.34	1	0.98
CG18870	Slp_D	1.78	0.187	0.34	1	0.98
CG18870	Hbn_Opa_Slp	1.7	0.187	0.34	1	0.98
CG18870	D	1.64	0.187	0.34	1	0.98
CG18870	Hmx	1.62	0.187	0.34	1	0.98
CG18870	CG32105	1.6	0.187	0.34	1	0.98
CG18870	ab	1.53	0.187	0.34	1	0.98
CG18870	CG9932	1.5	0.187	0.34	1	0.98
CG18870	oc	1.44	0.187	0.34	1	0.98
CG18870	Opa_Erm	1.38	0.187	0.34	1	0.98
CG18870	TfAP-2	1.35	0.187	0.34	1	0.98
CG18870	ap	1.17	0.187	0.34	1	0.98
CG18870	dac	1.09	0.187	0.34	1	0.98
CG18870	Sox102F	1.03	0.187	0.34	1	0.98
CG18870	mirr	0.91	0.187	0.34	1	0.98
CG18870	br	0.89	0.187	0.34	1	0.98
CG18870	CG11294	0.81	0.187	0.34	1	0.98
CG18870	fd59A	0.75	0.187	0.34	1	0.98
clt	fkh	5.44	0.086	0.21	0.382970843102535	0.57
clt	dmrt99B	4.86	0.086	0.21	0.382970843102535	0.57
clt	tsh	3.84	0.086	0.21	0.382970843102535	0.57
clt	lov	3.73	0.086	0.21	0.382970843102535	0.57
clt	Sox21b	2.69	0.086	0.21	0.382970843102535	0.57
clt	Vsx2	2.55	0.086	0.21	0.382970843102535	0.57
clt	Dll	2.31	0.086	0.21	0.382970843102535	0.57
clt	ct	2.22	0.086	0.21	0.382970843102535	0.57
clt	ham	2.14	0.086	0.21	0.382970843102535	0.57
clt	oc	2	0.086	0.21	0.382970843102535	0.57
clt	zfh1	1.94	0.086	0.21	0.382970843102535	0.57
clt	CG9932	1.84	0.086	0.21	0.382970843102535	0.57
clt	erm	1.77	0.086	0.21	0.382970843102535	0.57
clt	vvl	1.71	0.086	0.21	0.382970843102535	0.57
clt	CG32532	1.69	0.086	0.21	0.382970843102535	0.57
clt	pros	1.67	0.086	0.21	0.382970843102535	0.57
clt	CG32105	1.59	0.086	0.21	0.382970843102535	0.57
clt	klu	1.5	0.086	0.21	0.382970843102535	0.57
clt	CG3726	1.36	0.086	0.21	0.382970843102535	0.57
clt	tj	1.33	0.086	0.21	0.382970843102535	0.57
clt	dm	1.3	0.086	0.21	0.382970843102535	0.57
clt	NK7.1	1.28	0.086	0.21	0.382970843102535	0.57
clt	svp	1.18	0.086	0.21	0.382970843102535	0.57
clt	Ey_Hbn	1.15	0.086	0.21	0.382970843102535	0.57
clt	ap	1.14	0.086	0.21	0.382970843102535	0.57
clt	toy	1.05	0.086	0.21	0.382970843102535	0.57
clt	dve	1.03	0.086	0.21	0.382970843102535	0.57
clt	SoxN	0.98	0.086	0.21	0.382970843102535	0.57
clt	Erm_Ey	0.95	0.086	0.21	0.382970843102535	0.57
clt	CG11085	0.91	0.086	0.21	0.382970843102535	0.57
PTP-ER	erm	5.72	0.085	0.09	0.382970843102535	0.7
PTP-ER	TfAP-2	4.26	0.085	0.09	0.382970843102535	0.7
PTP-ER	kn	2.5	0.085	0.09	0.382970843102535	0.7
PTP-ER	CG43689	2.37	0.085	0.09	0.382970843102535	0.7
PTP-ER	fd59A	2.14	0.085	0.09	0.382970843102535	0.7
PTP-ER	hbn	2.07	0.085	0.09	0.382970843102535	0.7
PTP-ER	CG34340	1.94	0.085	0.09	0.382970843102535	0.7
PTP-ER	zfh1	1.69	0.085	0.09	0.382970843102535	0.7
PTP-ER	bi	1.38	0.085	0.09	0.382970843102535	0.7
PTP-ER	Vsx1	1.37	0.085	0.09	0.382970843102535	0.7
PTP-ER	CG11085	1.35	0.085	0.09	0.382970843102535	0.7
PTP-ER	dan	1.06	0.085	0.09	0.382970843102535	0.7
PTP-ER	CG9932	1.06	0.085	0.09	0.382970843102535	0.7
PTP-ER	Hth	1.04	0.085	0.09	0.382970843102535	0.7
PTP-ER	noc	1	0.085	0.09	0.382970843102535	0.7
PTP-ER	mirr	0.97	0.085	0.09	0.382970843102535	0.7
PTP-ER	bab1	0.96	0.085	0.09	0.382970843102535	0.7
PTP-ER	dac	0.83	0.085	0.09	0.382970843102535	0.7
PTP-ER	CG3726	0.78	0.085	0.09	0.382970843102535	0.7
PTP-ER	dm	0.77	0.085	0.09	0.382970843102535	0.7
PTP-ER	CG32532	0.69	0.085	0.09	0.382970843102535	0.7
PTP-ER	ap	0.68	0.085	0.09	0.382970843102535	0.7
PTP-ER	ey	0.6	0.085	0.09	0.382970843102535	0.7
PTP-ER	klu	0.46	0.085	0.09	0.382970843102535	0.7
PTP-ER	Lim3	0.41	0.085	0.09	0.382970843102535	0.7
PTP-ER	Slp_D	0.27	0.085	0.09	0.382970843102535	0.7
PTP-ER	zfh2	0.24	0.085	0.09	0.382970843102535	0.7
PTP-ER	CG32105	0.2	0.085	0.09	0.382970843102535	0.7
PTP-ER	aop	0.16	0.085	0.09	0.382970843102535	0.7
PTP-ER	CG9650	0.02	0.085	0.09	0.382970843102535	0.7
CngB	fkh	9.58	0.081	0.04	0.447213595499958	0.32
CngB	hbn	7.97	0.081	0.04	0.447213595499958	0.32
CngB	elB	6.71	0.081	0.04	0.447213595499958	0.32
CngB	oc	6.24	0.081	0.04	0.447213595499958	0.32
CngB	tj	3.49	0.081	0.04	0.447213595499958	0.32
CngB	apt	3.25	0.081	0.04	0.447213595499958	0.32
CngB	zfh1	3.21	0.081	0.04	0.447213595499958	0.32
CngB	ap	3.16	0.081	0.04	0.447213595499958	0.32
CngB	noc	2.91	0.081	0.04	0.447213595499958	0.32
CngB	CG4328	2.84	0.081	0.04	0.447213595499958	0.32
CngB	zfh2	2.51	0.081	0.04	0.447213595499958	0.32
CngB	Vsx2	2.43	0.081	0.04	0.447213595499958	0.32
CngB	Vsx1	2.39	0.081	0.04	0.447213595499958	0.32
CngB	tup	2.24	0.081	0.04	0.447213595499958	0.32
CngB	CG3726	2.17	0.081	0.04	0.447213595499958	0.32
CngB	Sox102F	2.01	0.081	0.04	0.447213595499958	0.32
CngB	dan	2	0.081	0.04	0.447213595499958	0.32
CngB	Hmx	1.85	0.081	0.04	0.447213595499958	0.32
CngB	dve	1.74	0.081	0.04	0.447213595499958	0.32
CngB	svp	1.73	0.081	0.04	0.447213595499958	0.32
CngB	CG32105	1.43	0.081	0.04	0.447213595499958	0.32
CngB	bsh	1.38	0.081	0.04	0.447213595499958	0.32
CngB	D	1.25	0.081	0.04	0.447213595499958	0.32
CngB	CG9932	1.16	0.081	0.04	0.447213595499958	0.32
CngB	Dll	1.14	0.081	0.04	0.447213595499958	0.32
CngB	CG34340	1.07	0.081	0.04	0.447213595499958	0.32
CngB	bab1	0.97	0.081	0.04	0.447213595499958	0.32
CngB	pdm3	0.88	0.081	0.04	0.447213595499958	0.32
CngB	Hbn_Opa_Slp	0.84	0.081	0.04	0.447213595499958	0.32
CngB	toy	0.77	0.081	0.04	0.447213595499958	0.32
CG30403	toy	14.78	0.06	0.07	0.382970843102535	0.42
CG30403	dve	10.73	0.06	0.07	0.382970843102535	0.42
CG30403	Opa_Erm	4.58	0.06	0.07	0.382970843102535	0.42
CG30403	Hbn_Opa_Slp	4.56	0.06	0.07	0.382970843102535	0.42
CG30403	zfh1	3.84	0.06	0.07	0.382970843102535	0.42
CG30403	dan	3.83	0.06	0.07	0.382970843102535	0.42
CG30403	D	3.78	0.06	0.07	0.382970843102535	0.42
CG30403	Hmx	3.71	0.06	0.07	0.382970843102535	0.42
CG30403	noc	3.44	0.06	0.07	0.382970843102535	0.42
CG30403	kn	3.06	0.06	0.07	0.382970843102535	0.42
CG30403	hbn	3.03	0.06	0.07	0.382970843102535	0.42
CG30403	tj	2.96	0.06	0.07	0.382970843102535	0.42
CG30403	Ets65A	2.94	0.06	0.07	0.382970843102535	0.42
CG30403	Lim3	2.12	0.06	0.07	0.382970843102535	0.42
CG30403	elB	1.92	0.06	0.07	0.382970843102535	0.42
CG30403	luna	1.85	0.06	0.07	0.382970843102535	0.42
CG30403	Awh	1.49	0.06	0.07	0.382970843102535	0.42
CG30403	ham	1.43	0.06	0.07	0.382970843102535	0.42
CG30403	Vsx2	1.2	0.06	0.07	0.382970843102535	0.42
CG30403	zfh2	1.15	0.06	0.07	0.382970843102535	0.42
CG30403	CG11085	1.13	0.06	0.07	0.382970843102535	0.42
CG30403	CG32532	0.91	0.06	0.07	0.382970843102535	0.42
CG30403	D_BarHI	0.9	0.06	0.07	0.382970843102535	0.42
CG30403	foxo	0.9	0.06	0.07	0.382970843102535	0.42
CG30403	bsh	0.9	0.06	0.07	0.382970843102535	0.42
CG30403	hth	0.72	0.06	0.07	0.382970843102535	0.42
CG30403	ct	0.72	0.06	0.07	0.382970843102535	0.42
CG30403	apt	0.54	0.06	0.07	0.382970843102535	0.42
CG30403	Sox102F	0.4	0.06	0.07	0.382970843102535	0.42
CG30403	pros	0.38	0.06	0.07	0.382970843102535	0.42
Fili	Vsx2	8.73	0.347	0.14	0.333333333333333	0.04
Fili	Vsx1	5.92	0.347	0.14	0.333333333333333	0.04
Fili	Sox102F	5.54	0.347	0.14	0.333333333333333	0.04
Fili	CG43689	4.2	0.347	0.14	0.333333333333333	0.04
Fili	erm	3.48	0.347	0.14	0.333333333333333	0.04
Fili	pros	3.01	0.347	0.14	0.333333333333333	0.04
Fili	lov	1.74	0.347	0.14	0.333333333333333	0.04
Fili	fkh	1.17	0.347	0.14	0.333333333333333	0.04
Fili	br	1.13	0.347	0.14	0.333333333333333	0.04
Fili	Erm_Ey	1.03	0.347	0.14	0.333333333333333	0.04
Fili	svp	1	0.347	0.14	0.333333333333333	0.04
Fili	tj	0.91	0.347	0.14	0.333333333333333	0.04
Fili	CG32105	0.82	0.347	0.14	0.333333333333333	0.04
Fili	run	0.57	0.347	0.14	0.333333333333333	0.04
Fili	luna	0.55	0.347	0.14	0.333333333333333	0.04
Fili	Hth	0.55	0.347	0.14	0.333333333333333	0.04
Fili	dac	0.41	0.347	0.14	0.333333333333333	0.04
Fili	Hbn_Opa_Slp	0.38	0.347	0.14	0.333333333333333	0.04
Fili	Dll	0.3	0.347	0.14	0.333333333333333	0.04
Fili	D	0.27	0.347	0.14	0.333333333333333	0.04
Fili	hbn	0.19	0.347	0.14	0.333333333333333	0.04
Fili	apt	0.11	0.347	0.14	0.333333333333333	0.04
Fili	noc	0.08	0.347	0.14	0.333333333333333	0.04
Fili	CG11085	0.05	0.347	0.14	0.333333333333333	0.04
Fili	D_BarHI	-0.01	0.347	0.14	0.333333333333333	0.04
Fili	toy	-0.03	0.347	0.14	0.333333333333333	0.04
Fili	zfh2	-0.14	0.347	0.14	0.333333333333333	0.04
Fili	bab2	-0.31	0.347	0.14	0.333333333333333	0.04
Fili	ap	-0.36	0.347	0.14	0.333333333333333	0.04
Fili	sr	-0.37	0.347	0.14	0.333333333333333	0.04
CG34370	D	9.09	0.397	0.73	0.674199862463242	0.37
CG34370	Vsx1	7.19	0.397	0.73	0.674199862463242	0.37
CG34370	bab2	6.2	0.397	0.73	0.674199862463242	0.37
CG34370	toy	5.94	0.397	0.73	0.674199862463242	0.37
CG34370	Sox21b	5.04	0.397	0.73	0.674199862463242	0.37
CG34370	CG9650	3.92	0.397	0.73	0.674199862463242	0.37
CG34370	CG9932	3.43	0.397	0.73	0.674199862463242	0.37
CG34370	bab1	3.31	0.397	0.73	0.674199862463242	0.37
CG34370	hth	2.89	0.397	0.73	0.674199862463242	0.37
CG34370	Hth	2.25	0.397	0.73	0.674199862463242	0.37
CG34370	SoxN	2.17	0.397	0.73	0.674199862463242	0.37
CG34370	CG34340	2.11	0.397	0.73	0.674199862463242	0.37
CG34370	elB	2.04	0.397	0.73	0.674199862463242	0.37
CG34370	apt	1.96	0.397	0.73	0.674199862463242	0.37
CG34370	Atf3	1.91	0.397	0.73	0.674199862463242	0.37
CG34370	zfh2	1.91	0.397	0.73	0.674199862463242	0.37
CG34370	TfAP-2	1.85	0.397	0.73	0.674199862463242	0.37
CG34370	Erm_Ey	1.57	0.397	0.73	0.674199862463242	0.37
CG34370	Camta	1.38	0.397	0.73	0.674199862463242	0.37
CG34370	Lim3	1.22	0.397	0.73	0.674199862463242	0.37
CG34370	vvl	1.09	0.397	0.73	0.674199862463242	0.37
CG34370	CG32532	1.05	0.397	0.73	0.674199862463242	0.37
CG34370	fd59A	1	0.397	0.73	0.674199862463242	0.37
CG34370	CG11294	1	0.397	0.73	0.674199862463242	0.37
CG34370	ap	0.84	0.397	0.73	0.674199862463242	0.37
CG34370	Ey_Hbn	0.81	0.397	0.73	0.674199862463242	0.37
CG34370	klu	0.6	0.397	0.73	0.674199862463242	0.37
CG34370	CG11085	0.58	0.397	0.73	0.674199862463242	0.37
CG34370	CG3726	0.54	0.397	0.73	0.674199862463242	0.37
CG34370	RunxB	0.35	0.397	0.73	0.674199862463242	0.37
Snp	Sox102F	6.43	0.227	0.5	0.227710017021324	0.52
Snp	noc	4.83	0.227	0.5	0.227710017021324	0.52
Snp	elB	4.33	0.227	0.5	0.227710017021324	0.52
Snp	ham	4.27	0.227	0.5	0.227710017021324	0.52
Snp	tj	2.16	0.227	0.5	0.227710017021324	0.52
Snp	vvl	1.95	0.227	0.5	0.227710017021324	0.52
Snp	fd59A	1.84	0.227	0.5	0.227710017021324	0.52
Snp	Awh	1.57	0.227	0.5	0.227710017021324	0.52
Snp	D_BarHI	1.41	0.227	0.5	0.227710017021324	0.52
Snp	NK7.1	1.22	0.227	0.5	0.227710017021324	0.52
Snp	CG32532	1.2	0.227	0.5	0.227710017021324	0.52
Snp	dan	1.18	0.227	0.5	0.227710017021324	0.52
Snp	SoxN	0.96	0.227	0.5	0.227710017021324	0.52
Snp	Hth	0.94	0.227	0.5	0.227710017021324	0.52
Snp	Hbn_Opa_Slp	0.91	0.227	0.5	0.227710017021324	0.52
Snp	lov	0.69	0.227	0.5	0.227710017021324	0.52
Snp	bab1	0.63	0.227	0.5	0.227710017021324	0.52
Snp	CG9650	0.58	0.227	0.5	0.227710017021324	0.52
Snp	Dll	0.47	0.227	0.5	0.227710017021324	0.52
Snp	Vsx2	0.43	0.227	0.5	0.227710017021324	0.52
Snp	fkh	0.37	0.227	0.5	0.227710017021324	0.52
Snp	foxo	0.31	0.227	0.5	0.227710017021324	0.52
Snp	ab	0.18	0.227	0.5	0.227710017021324	0.52
Snp	Opa_Erm	0.13	0.227	0.5	0.227710017021324	0.52
Snp	dmrt99B	0.05	0.227	0.5	0.227710017021324	0.52
Snp	CG4328	0.01	0.227	0.5	0.227710017021324	0.52
Snp	pdm3	0	0.227	0.5	0.227710017021324	0.52
Snp	Slp_D	-0.01	0.227	0.5	0.227710017021324	0.52
Snp	CG11085	-0.05	0.227	0.5	0.227710017021324	0.52
Snp	Lim3	-0.06	0.227	0.5	0.227710017021324	0.52
Synj	vvl	4.9	0.138	0.18	0.2	0.47
Synj	D	3.7	0.138	0.18	0.2	0.47
Synj	NK7.1	2.89	0.138	0.18	0.2	0.47
Synj	Ets65A	2.58	0.138	0.18	0.2	0.47
Synj	toy	2.46	0.138	0.18	0.2	0.47
Synj	ap	2.27	0.138	0.18	0.2	0.47
Synj	aop	2.16	0.138	0.18	0.2	0.47
Synj	oc	2.01	0.138	0.18	0.2	0.47
Synj	tsh	1.86	0.138	0.18	0.2	0.47
Synj	apt	1.83	0.138	0.18	0.2	0.47
Synj	pros	1.59	0.138	0.18	0.2	0.47
Synj	CG9932	1.41	0.138	0.18	0.2	0.47
Synj	ct	1.38	0.138	0.18	0.2	0.47
Synj	CG11294	1.26	0.138	0.18	0.2	0.47
Synj	Hbn_Opa_Slp	1.26	0.138	0.18	0.2	0.47
Synj	foxo	1.07	0.138	0.18	0.2	0.47
Synj	CG11085	0.98	0.138	0.18	0.2	0.47
Synj	Atf3	0.9	0.138	0.18	0.2	0.47
Synj	bab2	0.82	0.138	0.18	0.2	0.47
Synj	bab1	0.71	0.138	0.18	0.2	0.47
Synj	RunxB	0.69	0.138	0.18	0.2	0.47
Synj	fkh	0.61	0.138	0.18	0.2	0.47
Synj	ab	0.58	0.138	0.18	0.2	0.47
Synj	svp	0.55	0.138	0.18	0.2	0.47
Synj	Camta	0.5	0.138	0.18	0.2	0.47
Synj	Vsx1	0.33	0.138	0.18	0.2	0.47
Synj	CG32532	0.3	0.138	0.18	0.2	0.47
Synj	D_BarHI	0.23	0.138	0.18	0.2	0.47
Synj	Dll	0.11	0.138	0.18	0.2	0.47
Synj	hbn	0.09	0.138	0.18	0.2	0.47
mei-S332	CG34340	5.95	0.066	0.06	0.181568259800641	0.41
mei-S332	Vsx1	4.24	0.066	0.06	0.181568259800641	0.41
mei-S332	Lim3	3.8	0.066	0.06	0.181568259800641	0.41
mei-S332	Vsx2	3.57	0.066	0.06	0.181568259800641	0.41
mei-S332	SoxN	3.33	0.066	0.06	0.181568259800641	0.41
mei-S332	bab2	3.05	0.066	0.06	0.181568259800641	0.41
mei-S332	noc	3.04	0.066	0.06	0.181568259800641	0.41
mei-S332	CG32105	2.83	0.066	0.06	0.181568259800641	0.41
mei-S332	CG9932	2.25	0.066	0.06	0.181568259800641	0.41
mei-S332	svp	1.99	0.066	0.06	0.181568259800641	0.41
mei-S332	CG4328	1.92	0.066	0.06	0.181568259800641	0.41
mei-S332	oc	1.79	0.066	0.06	0.181568259800641	0.41
mei-S332	Sox21b	1.66	0.066	0.06	0.181568259800641	0.41
mei-S332	luna	1.54	0.066	0.06	0.181568259800641	0.41
mei-S332	Awh	1.21	0.066	0.06	0.181568259800641	0.41
mei-S332	pros	1.21	0.066	0.06	0.181568259800641	0.41
mei-S332	zfh1	1.12	0.066	0.06	0.181568259800641	0.41
mei-S332	Erm_Ey	0.99	0.066	0.06	0.181568259800641	0.41
mei-S332	dan	0.93	0.066	0.06	0.181568259800641	0.41
mei-S332	tj	0.89	0.066	0.06	0.181568259800641	0.41
mei-S332	CG32532	0.81	0.066	0.06	0.181568259800641	0.41
mei-S332	sim	0.79	0.066	0.06	0.181568259800641	0.41
mei-S332	CG11294	0.76	0.066	0.06	0.181568259800641	0.41
mei-S332	dac	0.58	0.066	0.06	0.181568259800641	0.41
mei-S332	run	0.44	0.066	0.06	0.181568259800641	0.41
mei-S332	lov	0.43	0.066	0.06	0.181568259800641	0.41
mei-S332	zfh2	0.4	0.066	0.06	0.181568259800641	0.41
mei-S332	sr	0.29	0.066	0.06	0.181568259800641	0.41
mei-S332	dve	0.27	0.066	0.06	0.181568259800641	0.41
mei-S332	mirr	0.21	0.066	0.06	0.181568259800641	0.41
a	fd59A	8.34	0.071	0.56	0.683130051063973	0.85
a	zfh2	4.17	0.071	0.56	0.683130051063973	0.85
a	dve	3.57	0.071	0.56	0.683130051063973	0.85
a	Hbn_Opa_Slp	2.79	0.071	0.56	0.683130051063973	0.85
a	Camta	2.4	0.071	0.56	0.683130051063973	0.85
a	luna	2.27	0.071	0.56	0.683130051063973	0.85
a	vvl	2.06	0.071	0.56	0.683130051063973	0.85
a	tj	2.02	0.071	0.56	0.683130051063973	0.85
a	oc	1.85	0.071	0.56	0.683130051063973	0.85
a	fkh	1.65	0.071	0.56	0.683130051063973	0.85
a	Hmx	1.61	0.071	0.56	0.683130051063973	0.85
a	ab	1.49	0.071	0.56	0.683130051063973	0.85
a	CG11294	1.3	0.071	0.56	0.683130051063973	0.85
a	Ets65A	1.29	0.071	0.56	0.683130051063973	0.85
a	CG3726	1.28	0.071	0.56	0.683130051063973	0.85
a	scro	1.25	0.071	0.56	0.683130051063973	0.85
a	CG43689	1.17	0.071	0.56	0.683130051063973	0.85
a	CG32532	1.11	0.071	0.56	0.683130051063973	0.85
a	apt	1.09	0.071	0.56	0.683130051063973	0.85
a	foxo	1.01	0.071	0.56	0.683130051063973	0.85
a	tup	0.94	0.071	0.56	0.683130051063973	0.85
a	Sox102F	0.91	0.071	0.56	0.683130051063973	0.85
a	bab2	0.8	0.071	0.56	0.683130051063973	0.85
a	zfh1	0.76	0.071	0.56	0.683130051063973	0.85
a	SoxN	0.72	0.071	0.56	0.683130051063973	0.85
a	dmrt99B	0.64	0.071	0.56	0.683130051063973	0.85
a	ap	0.64	0.071	0.56	0.683130051063973	0.85
a	hth	0.57	0.071	0.56	0.683130051063973	0.85
a	hbn	0.55	0.071	0.56	0.683130051063973	0.85
a	Lim3	0.53	0.071	0.56	0.683130051063973	0.85
CG6758	bsh	3.6	0.137	-0.56	0.0975900072948533	0.16
CG6758	dm	2.56	0.137	-0.56	0.0975900072948533	0.16
CG6758	dve	1.87	0.137	-0.56	0.0975900072948533	0.16
CG6758	CG3726	1.56	0.137	-0.56	0.0975900072948533	0.16
CG6758	tj	1.49	0.137	-0.56	0.0975900072948533	0.16
CG6758	tsh	1.35	0.137	-0.56	0.0975900072948533	0.16
CG6758	hth	1.22	0.137	-0.56	0.0975900072948533	0.16
CG6758	CG4328	1.19	0.137	-0.56	0.0975900072948533	0.16
CG6758	CG11085	1.15	0.137	-0.56	0.0975900072948533	0.16
CG6758	RunxB	1.13	0.137	-0.56	0.0975900072948533	0.16
CG6758	Atf3	1.07	0.137	-0.56	0.0975900072948533	0.16
CG6758	CG9932	1.07	0.137	-0.56	0.0975900072948533	0.16
CG6758	Vsx2	0.84	0.137	-0.56	0.0975900072948533	0.16
CG6758	CG32532	0.82	0.137	-0.56	0.0975900072948533	0.16
CG6758	br	0.64	0.137	-0.56	0.0975900072948533	0.16
CG6758	fd59A	0.6	0.137	-0.56	0.0975900072948533	0.16
CG6758	kn	0.58	0.137	-0.56	0.0975900072948533	0.16
CG6758	pdm3	0.53	0.137	-0.56	0.0975900072948533	0.16
CG6758	svp	0.44	0.137	-0.56	0.0975900072948533	0.16
CG6758	Hth	0.35	0.137	-0.56	0.0975900072948533	0.16
CG6758	erm	0.25	0.137	-0.56	0.0975900072948533	0.16
CG6758	Hbn_Opa_Slp	0.22	0.137	-0.56	0.0975900072948533	0.16
CG6758	apt	0.14	0.137	-0.56	0.0975900072948533	0.16
CG6758	ct	0.14	0.137	-0.56	0.0975900072948533	0.16
CG6758	D	0.13	0.137	-0.56	0.0975900072948533	0.16
CG6758	oc	0.03	0.137	-0.56	0.0975900072948533	0.16
CG6758	Ey_Hbn	-0.02	0.137	-0.56	0.0975900072948533	0.16
CG6758	CG9650	-0.1	0.137	-0.56	0.0975900072948533	0.16
CG6758	Hth_Opa	-0.11	0.137	-0.56	0.0975900072948533	0.16
CG6758	bab1	-0.13	0.137	-0.56	0.0975900072948533	0.16
CR45151	Awh	6.84	0.019	-0.46	-0.0666666666666667	1
CR45151	CG32532	4.4	0.019	-0.46	-0.0666666666666667	1
CR45151	zfh2	4.26	0.019	-0.46	-0.0666666666666667	1
CR45151	CG11294	3.23	0.019	-0.46	-0.0666666666666667	1
CR45151	Sox21b	2.87	0.019	-0.46	-0.0666666666666667	1
CR45151	mirr	2.81	0.019	-0.46	-0.0666666666666667	1
CR45151	Ets65A	2.05	0.019	-0.46	-0.0666666666666667	1
CR45151	ab	1.98	0.019	-0.46	-0.0666666666666667	1
CR45151	ct	1.94	0.019	-0.46	-0.0666666666666667	1
CR45151	erm	1.81	0.019	-0.46	-0.0666666666666667	1
CR45151	tj	1.69	0.019	-0.46	-0.0666666666666667	1
CR45151	Ey_Hbn	1.65	0.019	-0.46	-0.0666666666666667	1
CR45151	pros	1.62	0.019	-0.46	-0.0666666666666667	1
CR45151	Hmx	1.43	0.019	-0.46	-0.0666666666666667	1
CR45151	dm	1.42	0.019	-0.46	-0.0666666666666667	1
CR45151	br	1.35	0.019	-0.46	-0.0666666666666667	1
CR45151	RunxB	1.27	0.019	-0.46	-0.0666666666666667	1
CR45151	ham	1.22	0.019	-0.46	-0.0666666666666667	1
CR45151	oc	1.19	0.019	-0.46	-0.0666666666666667	1
CR45151	Sox102F	0.9	0.019	-0.46	-0.0666666666666667	1
CR45151	SoxN	0.88	0.019	-0.46	-0.0666666666666667	1
CR45151	D	0.65	0.019	-0.46	-0.0666666666666667	1
CR45151	bsh	0.62	0.019	-0.46	-0.0666666666666667	1
CR45151	TfAP-2	0.62	0.019	-0.46	-0.0666666666666667	1
CR45151	hth	0.56	0.019	-0.46	-0.0666666666666667	1
CR45151	CG9650	0.5	0.019	-0.46	-0.0666666666666667	1
CR45151	klu	0.48	0.019	-0.46	-0.0666666666666667	1
CR45151	bab2	0.43	0.019	-0.46	-0.0666666666666667	1
CR45151	CG3726	0.4	0.019	-0.46	-0.0666666666666667	1
CR45151	dve	0.35	0.019	-0.46	-0.0666666666666667	1
Vps35	Ets65A	5.4	0.165	0.22	0.447213595499958	0.47
Vps35	Hmx	4.83	0.165	0.22	0.447213595499958	0.47
Vps35	luna	3.68	0.165	0.22	0.447213595499958	0.47
Vps35	fkh	3.61	0.165	0.22	0.447213595499958	0.47
Vps35	scro	2.59	0.165	0.22	0.447213595499958	0.47
Vps35	Lim3	2.57	0.165	0.22	0.447213595499958	0.47
Vps35	Atf3	2.56	0.165	0.22	0.447213595499958	0.47
Vps35	pros	2.52	0.165	0.22	0.447213595499958	0.47
Vps35	tsh	2.29	0.165	0.22	0.447213595499958	0.47
Vps35	D	2.13	0.165	0.22	0.447213595499958	0.47
Vps35	dan	1.99	0.165	0.22	0.447213595499958	0.47
Vps35	Opa_Erm	1.96	0.165	0.22	0.447213595499958	0.47
Vps35	Sox21b	1.88	0.165	0.22	0.447213595499958	0.47
Vps35	ap	1.75	0.165	0.22	0.447213595499958	0.47
Vps35	Vsx1	1.69	0.165	0.22	0.447213595499958	0.47
Vps35	fru	1.36	0.165	0.22	0.447213595499958	0.47
Vps35	svp	1.26	0.165	0.22	0.447213595499958	0.47
Vps35	Ey_Hbn	1.16	0.165	0.22	0.447213595499958	0.47
Vps35	dac	1.1	0.165	0.22	0.447213595499958	0.47
Vps35	CG9650	0.99	0.165	0.22	0.447213595499958	0.47
Vps35	lov	0.95	0.165	0.22	0.447213595499958	0.47
Vps35	CG34340	0.91	0.165	0.22	0.447213595499958	0.47
Vps35	Camta	0.86	0.165	0.22	0.447213595499958	0.47
Vps35	hth	0.81	0.165	0.22	0.447213595499958	0.47
Vps35	kn	0.8	0.165	0.22	0.447213595499958	0.47
Vps35	fd59A	0.8	0.165	0.22	0.447213595499958	0.47
Vps35	Erm_Ey	0.72	0.165	0.22	0.447213595499958	0.47
Vps35	Sox102F	0.66	0.165	0.22	0.447213595499958	0.47
Vps35	Awh	0.64	0.165	0.22	0.447213595499958	0.47
Vps35	klu	0.63	0.165	0.22	0.447213595499958	0.47
CG13506	svp	5.19	0.156	0.36	0.654653670707977	0.48
CG13506	ey	4.78	0.156	0.36	0.654653670707977	0.48
CG13506	foxo	3.88	0.156	0.36	0.654653670707977	0.48
CG13506	CG32532	3.44	0.156	0.36	0.654653670707977	0.48
CG13506	Awh	2.69	0.156	0.36	0.654653670707977	0.48
CG13506	Vsx1	2.32	0.156	0.36	0.654653670707977	0.48
CG13506	aop	1.74	0.156	0.36	0.654653670707977	0.48
CG13506	TfAP-2	1.61	0.156	0.36	0.654653670707977	0.48
CG13506	SoxN	1.5	0.156	0.36	0.654653670707977	0.48
CG13506	br	1.46	0.156	0.36	0.654653670707977	0.48
CG13506	ap	1.36	0.156	0.36	0.654653670707977	0.48
CG13506	Hth_Opa	1.26	0.156	0.36	0.654653670707977	0.48
CG13506	D	1.15	0.156	0.36	0.654653670707977	0.48
CG13506	CG43689	1	0.156	0.36	0.654653670707977	0.48
CG13506	CG11294	0.86	0.156	0.36	0.654653670707977	0.48
CG13506	NK7.1	0.75	0.156	0.36	0.654653670707977	0.48
CG13506	luna	0.74	0.156	0.36	0.654653670707977	0.48
CG13506	kn	0.74	0.156	0.36	0.654653670707977	0.48
CG13506	noc	0.66	0.156	0.36	0.654653670707977	0.48
CG13506	Dll	0.37	0.156	0.36	0.654653670707977	0.48
CG13506	CG9650	0.35	0.156	0.36	0.654653670707977	0.48
CG13506	ham	0.33	0.156	0.36	0.654653670707977	0.48
CG13506	Erm_Ey	0.33	0.156	0.36	0.654653670707977	0.48
CG13506	Hth	0.29	0.156	0.36	0.654653670707977	0.48
CG13506	tsh	0.27	0.156	0.36	0.654653670707977	0.48
CG13506	dmrt99B	0.21	0.156	0.36	0.654653670707977	0.48
CG13506	vvl	0.17	0.156	0.36	0.654653670707977	0.48
CG13506	fru	0.14	0.156	0.36	0.654653670707977	0.48
CG13506	tup	0.11	0.156	0.36	0.654653670707977	0.48
CG13506	bsh	0.08	0.156	0.36	0.654653670707977	0.48
CG6044	Ets65A	4.75	0.348	0.17	0.29277002188456	0.27
CG6044	zfh1	4.22	0.348	0.17	0.29277002188456	0.27
CG6044	CG34340	2.41	0.348	0.17	0.29277002188456	0.27
CG6044	Vsx1	2.3	0.348	0.17	0.29277002188456	0.27
CG6044	Camta	2.07	0.348	0.17	0.29277002188456	0.27
CG6044	CG4328	2.06	0.348	0.17	0.29277002188456	0.27
CG6044	pdm3	2.03	0.348	0.17	0.29277002188456	0.27
CG6044	sim	1.84	0.348	0.17	0.29277002188456	0.27
CG6044	CG32105	1.8	0.348	0.17	0.29277002188456	0.27
CG6044	tsh	1.79	0.348	0.17	0.29277002188456	0.27
CG6044	Ey_Hbn	1.69	0.348	0.17	0.29277002188456	0.27
CG6044	fru	1.63	0.348	0.17	0.29277002188456	0.27
CG6044	Vsx2	1.23	0.348	0.17	0.29277002188456	0.27
CG6044	CG11085	1.2	0.348	0.17	0.29277002188456	0.27
CG6044	TfAP-2	1.17	0.348	0.17	0.29277002188456	0.27
CG6044	dac	1.16	0.348	0.17	0.29277002188456	0.27
CG6044	RunxB	1.12	0.348	0.17	0.29277002188456	0.27
CG6044	Erm_Ey	1.1	0.348	0.17	0.29277002188456	0.27
CG6044	CG11294	1.02	0.348	0.17	0.29277002188456	0.27
CG6044	oc	0.91	0.348	0.17	0.29277002188456	0.27
CG6044	scro	0.89	0.348	0.17	0.29277002188456	0.27
CG6044	fd59A	0.86	0.348	0.17	0.29277002188456	0.27
CG6044	Slp_D	0.86	0.348	0.17	0.29277002188456	0.27
CG6044	aop	0.8	0.348	0.17	0.29277002188456	0.27
CG6044	ct	0.79	0.348	0.17	0.29277002188456	0.27
CG6044	pros	0.79	0.348	0.17	0.29277002188456	0.27
CG6044	run	0.73	0.348	0.17	0.29277002188456	0.27
CG6044	lov	0.62	0.348	0.17	0.29277002188456	0.27
CG6044	ab	0.57	0.348	0.17	0.29277002188456	0.27
CG6044	mirr	0.53	0.348	0.17	0.29277002188456	0.27
ventrally-expressed-protein-D	dm	3.29	0.16	0.28	0.683130051063973	0.72
ventrally-expressed-protein-D	aop	2.79	0.16	0.28	0.683130051063973	0.72
ventrally-expressed-protein-D	bsh	2.14	0.16	0.28	0.683130051063973	0.72
ventrally-expressed-protein-D	Sox102F	2.07	0.16	0.28	0.683130051063973	0.72
ventrally-expressed-protein-D	run	1.82	0.16	0.28	0.683130051063973	0.72
ventrally-expressed-protein-D	br	1.75	0.16	0.28	0.683130051063973	0.72
ventrally-expressed-protein-D	CG11085	1.73	0.16	0.28	0.683130051063973	0.72
ventrally-expressed-protein-D	ab	1.73	0.16	0.28	0.683130051063973	0.72
ventrally-expressed-protein-D	fd59A	1.64	0.16	0.28	0.683130051063973	0.72
ventrally-expressed-protein-D	ey	1.6	0.16	0.28	0.683130051063973	0.72
ventrally-expressed-protein-D	lov	1.59	0.16	0.28	0.683130051063973	0.72
ventrally-expressed-protein-D	CG32532	1.44	0.16	0.28	0.683130051063973	0.72
ventrally-expressed-protein-D	Lim3	1.44	0.16	0.28	0.683130051063973	0.72
ventrally-expressed-protein-D	bab2	1.31	0.16	0.28	0.683130051063973	0.72
ventrally-expressed-protein-D	D_BarHI	1.29	0.16	0.28	0.683130051063973	0.72
ventrally-expressed-protein-D	ap	1.27	0.16	0.28	0.683130051063973	0.72
ventrally-expressed-protein-D	ct	1.25	0.16	0.28	0.683130051063973	0.72
ventrally-expressed-protein-D	dan	1.1	0.16	0.28	0.683130051063973	0.72
ventrally-expressed-protein-D	bab1	1.05	0.16	0.28	0.683130051063973	0.72
ventrally-expressed-protein-D	CG11294	0.91	0.16	0.28	0.683130051063973	0.72
ventrally-expressed-protein-D	Ey_Hbn	0.81	0.16	0.28	0.683130051063973	0.72
ventrally-expressed-protein-D	Atf3	0.76	0.16	0.28	0.683130051063973	0.72
ventrally-expressed-protein-D	hbn	0.76	0.16	0.28	0.683130051063973	0.72
ventrally-expressed-protein-D	Vsx2	0.64	0.16	0.28	0.683130051063973	0.72
ventrally-expressed-protein-D	hth	0.62	0.16	0.28	0.683130051063973	0.72
ventrally-expressed-protein-D	CG9650	0.58	0.16	0.28	0.683130051063973	0.72
ventrally-expressed-protein-D	apt	0.54	0.16	0.28	0.683130051063973	0.72
ventrally-expressed-protein-D	tj	0.47	0.16	0.28	0.683130051063973	0.72
ventrally-expressed-protein-D	elB	0.38	0.16	0.28	0.683130051063973	0.72
ventrally-expressed-protein-D	toy	0.37	0.16	0.28	0.683130051063973	0.72
Mes4	toy	23.13	0.113	0.51	0.58974358974359	0.5
Mes4	elB	13.68	0.113	0.51	0.58974358974359	0.5
Mes4	CG9650	5.42	0.113	0.51	0.58974358974359	0.5
Mes4	Dll	3.32	0.113	0.51	0.58974358974359	0.5
Mes4	Lim3	3.02	0.113	0.51	0.58974358974359	0.5
Mes4	Sox21b	2.94	0.113	0.51	0.58974358974359	0.5
Mes4	TfAP-2	2.82	0.113	0.51	0.58974358974359	0.5
Mes4	ap	2.79	0.113	0.51	0.58974358974359	0.5
Mes4	oc	2.72	0.113	0.51	0.58974358974359	0.5
Mes4	Hmx	2.62	0.113	0.51	0.58974358974359	0.5
Mes4	svp	2.32	0.113	0.51	0.58974358974359	0.5
Mes4	Camta	1.96	0.113	0.51	0.58974358974359	0.5
Mes4	fd59A	1.84	0.113	0.51	0.58974358974359	0.5
Mes4	Ets65A	1.84	0.113	0.51	0.58974358974359	0.5
Mes4	CG3726	1.74	0.113	0.51	0.58974358974359	0.5
Mes4	CG32532	1.3	0.113	0.51	0.58974358974359	0.5
Mes4	noc	1.29	0.113	0.51	0.58974358974359	0.5
Mes4	erm	1.16	0.113	0.51	0.58974358974359	0.5
Mes4	dve	1.15	0.113	0.51	0.58974358974359	0.5
Mes4	tj	1.1	0.113	0.51	0.58974358974359	0.5
Mes4	zfh2	0.97	0.113	0.51	0.58974358974359	0.5
Mes4	Sox102F	0.91	0.113	0.51	0.58974358974359	0.5
Mes4	bab1	0.86	0.113	0.51	0.58974358974359	0.5
Mes4	D_BarHI	0.81	0.113	0.51	0.58974358974359	0.5
Mes4	Ey_Hbn	0.77	0.113	0.51	0.58974358974359	0.5
Mes4	klu	0.74	0.113	0.51	0.58974358974359	0.5
Mes4	lov	0.7	0.113	0.51	0.58974358974359	0.5
Mes4	dan	0.69	0.113	0.51	0.58974358974359	0.5
Mes4	br	0.68	0.113	0.51	0.58974358974359	0.5
Mes4	bab2	0.59	0.113	0.51	0.58974358974359	0.5
mRpS29	hth	14.89	0.143	-0.16	0.0975900072948533	0.05
mRpS29	kn	7.1	0.143	-0.16	0.0975900072948533	0.05
mRpS29	Ets65A	6.58	0.143	-0.16	0.0975900072948533	0.05
mRpS29	D	4.9	0.143	-0.16	0.0975900072948533	0.05
mRpS29	SoxN	3.99	0.143	-0.16	0.0975900072948533	0.05
mRpS29	aop	3.57	0.143	-0.16	0.0975900072948533	0.05
mRpS29	scro	2.61	0.143	-0.16	0.0975900072948533	0.05
mRpS29	sim	2.05	0.143	-0.16	0.0975900072948533	0.05
mRpS29	tsh	1.88	0.143	-0.16	0.0975900072948533	0.05
mRpS29	ey	1.38	0.143	-0.16	0.0975900072948533	0.05
mRpS29	br	1.27	0.143	-0.16	0.0975900072948533	0.05
mRpS29	D_BarHI	1.19	0.143	-0.16	0.0975900072948533	0.05
mRpS29	CG9932	1.13	0.143	-0.16	0.0975900072948533	0.05
mRpS29	ct	1.05	0.143	-0.16	0.0975900072948533	0.05
mRpS29	apt	1.02	0.143	-0.16	0.0975900072948533	0.05
mRpS29	pros	1	0.143	-0.16	0.0975900072948533	0.05
mRpS29	Camta	1	0.143	-0.16	0.0975900072948533	0.05
mRpS29	bsh	1	0.143	-0.16	0.0975900072948533	0.05
mRpS29	Hmx	0.97	0.143	-0.16	0.0975900072948533	0.05
mRpS29	vvl	0.96	0.143	-0.16	0.0975900072948533	0.05
mRpS29	dmrt99B	0.9	0.143	-0.16	0.0975900072948533	0.05
mRpS29	Dll	0.79	0.143	-0.16	0.0975900072948533	0.05
mRpS29	svp	0.77	0.143	-0.16	0.0975900072948533	0.05
mRpS29	lov	0.68	0.143	-0.16	0.0975900072948533	0.05
mRpS29	Hbn_Opa_Slp	0.63	0.143	-0.16	0.0975900072948533	0.05
mRpS29	CG32105	0.52	0.143	-0.16	0.0975900072948533	0.05
mRpS29	Sox21b	0.49	0.143	-0.16	0.0975900072948533	0.05
mRpS29	elB	0.48	0.143	-0.16	0.0975900072948533	0.05
mRpS29	ham	0.44	0.143	-0.16	0.0975900072948533	0.05
mRpS29	erm	0.38	0.143	-0.16	0.0975900072948533	0.05
rad50	CG3726	4.76	0.04	0.38	0.683130051063973	0.8
rad50	ap	4.64	0.04	0.38	0.683130051063973	0.8
rad50	Dll	3.82	0.04	0.38	0.683130051063973	0.8
rad50	CG9932	3.1	0.04	0.38	0.683130051063973	0.8
rad50	mirr	2.75	0.04	0.38	0.683130051063973	0.8
rad50	tup	2.71	0.04	0.38	0.683130051063973	0.8
rad50	noc	2.7	0.04	0.38	0.683130051063973	0.8
rad50	toy	2.6	0.04	0.38	0.683130051063973	0.8
rad50	TfAP-2	2.43	0.04	0.38	0.683130051063973	0.8
rad50	Vsx2	2.2	0.04	0.38	0.683130051063973	0.8
rad50	br	2	0.04	0.38	0.683130051063973	0.8
rad50	sim	1.75	0.04	0.38	0.683130051063973	0.8
rad50	SoxN	1.61	0.04	0.38	0.683130051063973	0.8
rad50	ey	1.54	0.04	0.38	0.683130051063973	0.8
rad50	ct	1.44	0.04	0.38	0.683130051063973	0.8
rad50	Vsx1	1.22	0.04	0.38	0.683130051063973	0.8
rad50	hth	1.2	0.04	0.38	0.683130051063973	0.8
rad50	run	1.01	0.04	0.38	0.683130051063973	0.8
rad50	CG11294	1.01	0.04	0.38	0.683130051063973	0.8
rad50	Slp_D	1	0.04	0.38	0.683130051063973	0.8
rad50	bab2	0.97	0.04	0.38	0.683130051063973	0.8
rad50	dac	0.93	0.04	0.38	0.683130051063973	0.8
rad50	apt	0.88	0.04	0.38	0.683130051063973	0.8
rad50	ham	0.76	0.04	0.38	0.683130051063973	0.8
rad50	Erm_Ey	0.74	0.04	0.38	0.683130051063973	0.8
rad50	Hth_Opa	0.64	0.04	0.38	0.683130051063973	0.8
rad50	klu	0.64	0.04	0.38	0.683130051063973	0.8
rad50	sr	0.53	0.04	0.38	0.683130051063973	0.8
rad50	fd59A	0.52	0.04	0.38	0.683130051063973	0.8
rad50	luna	0.51	0.04	0.38	0.683130051063973	0.8
CG10384	Sox102F	5.39	0.504	0.84	0.870388279778489	0.39
CG10384	CG34340	3.44	0.504	0.84	0.870388279778489	0.39
CG10384	TfAP-2	3.31	0.504	0.84	0.870388279778489	0.39
CG10384	pros	3.25	0.504	0.84	0.870388279778489	0.39
CG10384	luna	3.23	0.504	0.84	0.870388279778489	0.39
CG10384	vvl	3.12	0.504	0.84	0.870388279778489	0.39
CG10384	noc	2.94	0.504	0.84	0.870388279778489	0.39
CG10384	Hmx	2.91	0.504	0.84	0.870388279778489	0.39
CG10384	run	2.13	0.504	0.84	0.870388279778489	0.39
CG10384	CG32105	2.09	0.504	0.84	0.870388279778489	0.39
CG10384	ct	1.86	0.504	0.84	0.870388279778489	0.39
CG10384	NK7.1	1.79	0.504	0.84	0.870388279778489	0.39
CG10384	D	1.76	0.504	0.84	0.870388279778489	0.39
CG10384	apt	1.48	0.504	0.84	0.870388279778489	0.39
CG10384	Opa_Erm	1.33	0.504	0.84	0.870388279778489	0.39
CG10384	tsh	1.3	0.504	0.84	0.870388279778489	0.39
CG10384	D_BarHI	1.16	0.504	0.84	0.870388279778489	0.39
CG10384	aop	1.14	0.504	0.84	0.870388279778489	0.39
CG10384	Ey_Hbn	1.13	0.504	0.84	0.870388279778489	0.39
CG10384	toy	1.04	0.504	0.84	0.870388279778489	0.39
CG10384	Hbn_Opa_Slp	0.81	0.504	0.84	0.870388279778489	0.39
CG10384	hbn	0.72	0.504	0.84	0.870388279778489	0.39
CG10384	Ets65A	0.61	0.504	0.84	0.870388279778489	0.39
CG10384	pdm3	0.53	0.504	0.84	0.870388279778489	0.39
CG10384	SoxN	0.52	0.504	0.84	0.870388279778489	0.39
CG10384	Awh	0.38	0.504	0.84	0.870388279778489	0.39
CG10384	mirr	0.23	0.504	0.84	0.870388279778489	0.39
CG10384	fkh	0.2	0.504	0.84	0.870388279778489	0.39
CG10384	RunxB	0.15	0.504	0.84	0.870388279778489	0.39
CG10384	erm	0.13	0.504	0.84	0.870388279778489	0.39
CG4610	vvl	6.95	0.062	0.31	0.0975900072948533	0.05
CG4610	CG9932	3.83	0.062	0.31	0.0975900072948533	0.05
CG4610	Atf3	3.22	0.062	0.31	0.0975900072948533	0.05
CG4610	Camta	3.02	0.062	0.31	0.0975900072948533	0.05
CG4610	lov	2.33	0.062	0.31	0.0975900072948533	0.05
CG4610	pros	2.11	0.062	0.31	0.0975900072948533	0.05
CG4610	CG43689	1.47	0.062	0.31	0.0975900072948533	0.05
CG4610	Hbn_Opa_Slp	1.45	0.062	0.31	0.0975900072948533	0.05
CG4610	Hth_Opa	1.14	0.062	0.31	0.0975900072948533	0.05
CG4610	ct	0.84	0.062	0.31	0.0975900072948533	0.05
CG4610	hth	0.77	0.062	0.31	0.0975900072948533	0.05
CG4610	tup	0.69	0.062	0.31	0.0975900072948533	0.05
CG4610	klu	0.6	0.062	0.31	0.0975900072948533	0.05
CG4610	noc	0.53	0.062	0.31	0.0975900072948533	0.05
CG4610	CG4328	0.51	0.062	0.31	0.0975900072948533	0.05
CG4610	aop	0.5	0.062	0.31	0.0975900072948533	0.05
CG4610	dan	0.35	0.062	0.31	0.0975900072948533	0.05
CG4610	sim	0.3	0.062	0.31	0.0975900072948533	0.05
CG4610	Hmx	0.28	0.062	0.31	0.0975900072948533	0.05
CG4610	tsh	0.24	0.062	0.31	0.0975900072948533	0.05
CG4610	br	0.24	0.062	0.31	0.0975900072948533	0.05
CG4610	ab	0.23	0.062	0.31	0.0975900072948533	0.05
CG4610	Awh	0.13	0.062	0.31	0.0975900072948533	0.05
CG4610	pdm3	0.12	0.062	0.31	0.0975900072948533	0.05
CG4610	CG34340	0.12	0.062	0.31	0.0975900072948533	0.05
CG4610	oc	-0.1	0.062	0.31	0.0975900072948533	0.05
CG4610	Ey_Hbn	-0.14	0.062	0.31	0.0975900072948533	0.05
CG4610	Vsx2	-0.15	0.062	0.31	0.0975900072948533	0.05
CG4610	SoxN	-0.35	0.062	0.31	0.0975900072948533	0.05
CG4610	zfh1	-0.38	0.062	0.31	0.0975900072948533	0.05
px	svp	16.05	0.443	0.28	0.382970843102535	0.01
px	toy	9.51	0.443	0.28	0.382970843102535	0.01
px	Hth	5.6	0.443	0.28	0.382970843102535	0.01
px	elB	5.47	0.443	0.28	0.382970843102535	0.01
px	hth	5.43	0.443	0.28	0.382970843102535	0.01
px	noc	3.66	0.443	0.28	0.382970843102535	0.01
px	ham	2.81	0.443	0.28	0.382970843102535	0.01
px	fd59A	2.72	0.443	0.28	0.382970843102535	0.01
px	bsh	2.61	0.443	0.28	0.382970843102535	0.01
px	Ets65A	2.39	0.443	0.28	0.382970843102535	0.01
px	CG11294	2.3	0.443	0.28	0.382970843102535	0.01
px	erm	2.17	0.443	0.28	0.382970843102535	0.01
px	Erm_Ey	2.02	0.443	0.28	0.382970843102535	0.01
px	mirr	2	0.443	0.28	0.382970843102535	0.01
px	tj	1.68	0.443	0.28	0.382970843102535	0.01
px	D	1.67	0.443	0.28	0.382970843102535	0.01
px	klu	1.66	0.443	0.28	0.382970843102535	0.01
px	pros	1.64	0.443	0.28	0.382970843102535	0.01
px	Sox102F	1.64	0.443	0.28	0.382970843102535	0.01
px	ab	1.55	0.443	0.28	0.382970843102535	0.01
px	scro	1.49	0.443	0.28	0.382970843102535	0.01
px	ct	1.38	0.443	0.28	0.382970843102535	0.01
px	Lim3	1.29	0.443	0.28	0.382970843102535	0.01
px	D_BarHI	1.11	0.443	0.28	0.382970843102535	0.01
px	luna	1.08	0.443	0.28	0.382970843102535	0.01
px	Atf3	1.06	0.443	0.28	0.382970843102535	0.01
px	CG9932	0.97	0.443	0.28	0.382970843102535	0.01
px	zfh2	0.94	0.443	0.28	0.382970843102535	0.01
px	CG9650	0.88	0.443	0.28	0.382970843102535	0.01
px	sim	0.54	0.443	0.28	0.382970843102535	0.01
dnr1	hbn	5.13	0.062	0.23	0.382970843102535	0.61
dnr1	sim	3.06	0.062	0.23	0.382970843102535	0.61
dnr1	klu	2.78	0.062	0.23	0.382970843102535	0.61
dnr1	fkh	2.55	0.062	0.23	0.382970843102535	0.61
dnr1	Vsx2	2.29	0.062	0.23	0.382970843102535	0.61
dnr1	tup	2.18	0.062	0.23	0.382970843102535	0.61
dnr1	pdm3	1.93	0.062	0.23	0.382970843102535	0.61
dnr1	CG43689	1.52	0.062	0.23	0.382970843102535	0.61
dnr1	sr	1.19	0.062	0.23	0.382970843102535	0.61
dnr1	Vsx1	1.09	0.062	0.23	0.382970843102535	0.61
dnr1	br	0.95	0.062	0.23	0.382970843102535	0.61
dnr1	dve	0.95	0.062	0.23	0.382970843102535	0.61
dnr1	Atf3	0.84	0.062	0.23	0.382970843102535	0.61
dnr1	CG3726	0.8	0.062	0.23	0.382970843102535	0.61
dnr1	scro	0.73	0.062	0.23	0.382970843102535	0.61
dnr1	elB	0.7	0.062	0.23	0.382970843102535	0.61
dnr1	Hth	0.66	0.062	0.23	0.382970843102535	0.61
dnr1	CG9932	0.6	0.062	0.23	0.382970843102535	0.61
dnr1	ham	0.58	0.062	0.23	0.382970843102535	0.61
dnr1	bab1	0.54	0.062	0.23	0.382970843102535	0.61
dnr1	Hth_Opa	0.52	0.062	0.23	0.382970843102535	0.61
dnr1	foxo	0.51	0.062	0.23	0.382970843102535	0.61
dnr1	fd59A	0.25	0.062	0.23	0.382970843102535	0.61
dnr1	D_BarHI	0.24	0.062	0.23	0.382970843102535	0.61
dnr1	ey	0.17	0.062	0.23	0.382970843102535	0.61
dnr1	apt	0.12	0.062	0.23	0.382970843102535	0.61
dnr1	pros	-0.11	0.062	0.23	0.382970843102535	0.61
dnr1	CG32105	-0.29	0.062	0.23	0.382970843102535	0.61
dnr1	ct	-0.44	0.062	0.23	0.382970843102535	0.61
dnr1	toy	-0.48	0.062	0.23	0.382970843102535	0.61
RpS16	elB	7.64	0.112	0.42	0.53748384988657	0.67
RpS16	ap	6.86	0.112	0.42	0.53748384988657	0.67
RpS16	bi	5.88	0.112	0.42	0.53748384988657	0.67
RpS16	Atf3	5.59	0.112	0.42	0.53748384988657	0.67
RpS16	tj	5.29	0.112	0.42	0.53748384988657	0.67
RpS16	apt	4.58	0.112	0.42	0.53748384988657	0.67
RpS16	fd59A	4.43	0.112	0.42	0.53748384988657	0.67
RpS16	CG11294	4.41	0.112	0.42	0.53748384988657	0.67
RpS16	Dll	3.8	0.112	0.42	0.53748384988657	0.67
RpS16	zfh1	3.56	0.112	0.42	0.53748384988657	0.67
RpS16	pdm3	3.14	0.112	0.42	0.53748384988657	0.67
RpS16	CG3726	3.13	0.112	0.42	0.53748384988657	0.67
RpS16	ct	3.13	0.112	0.42	0.53748384988657	0.67
RpS16	Vsx2	2.65	0.112	0.42	0.53748384988657	0.67
RpS16	ham	2.64	0.112	0.42	0.53748384988657	0.67
RpS16	hbn	2.48	0.112	0.42	0.53748384988657	0.67
RpS16	sim	2.44	0.112	0.42	0.53748384988657	0.67
RpS16	ab	2.22	0.112	0.42	0.53748384988657	0.67
RpS16	kn	2.2	0.112	0.42	0.53748384988657	0.67
RpS16	CG11085	2.16	0.112	0.42	0.53748384988657	0.67
RpS16	run	1.87	0.112	0.42	0.53748384988657	0.67
RpS16	tsh	1.65	0.112	0.42	0.53748384988657	0.67
RpS16	Ets65A	1.6	0.112	0.42	0.53748384988657	0.67
RpS16	Awh	1.45	0.112	0.42	0.53748384988657	0.67
RpS16	bsh	1.41	0.112	0.42	0.53748384988657	0.67
RpS16	Hth_Opa	1.4	0.112	0.42	0.53748384988657	0.67
RpS16	TfAP-2	1.34	0.112	0.42	0.53748384988657	0.67
RpS16	Ey_Hbn	1.28	0.112	0.42	0.53748384988657	0.67
RpS16	vvl	1.23	0.112	0.42	0.53748384988657	0.67
RpS16	br	1.13	0.112	0.42	0.53748384988657	0.67
CG33143	ct	8.71	0.33	0.47	0.389249472080761	0.38
CG33143	scro	8.49	0.33	0.47	0.389249472080761	0.38
CG33143	aop	5.16	0.33	0.47	0.389249472080761	0.38
CG33143	svp	4.85	0.33	0.47	0.389249472080761	0.38
CG33143	Vsx1	4.6	0.33	0.47	0.389249472080761	0.38
CG33143	vvl	4.14	0.33	0.47	0.389249472080761	0.38
CG33143	hbn	4.1	0.33	0.47	0.389249472080761	0.38
CG33143	run	4.06	0.33	0.47	0.389249472080761	0.38
CG33143	Hmx	3.97	0.33	0.47	0.389249472080761	0.38
CG33143	ham	3.29	0.33	0.47	0.389249472080761	0.38
CG33143	fd59A	3.2	0.33	0.47	0.389249472080761	0.38
CG33143	erm	2.98	0.33	0.47	0.389249472080761	0.38
CG33143	mirr	2.67	0.33	0.47	0.389249472080761	0.38
CG33143	bsh	2.46	0.33	0.47	0.389249472080761	0.38
CG33143	Lim3	2.39	0.33	0.47	0.389249472080761	0.38
CG33143	elB	2.08	0.33	0.47	0.389249472080761	0.38
CG33143	Ets65A	1.92	0.33	0.47	0.389249472080761	0.38
CG33143	Sox21b	1.58	0.33	0.47	0.389249472080761	0.38
CG33143	D	1.58	0.33	0.47	0.389249472080761	0.38
CG33143	CG11085	1.44	0.33	0.47	0.389249472080761	0.38
CG33143	fkh	1.34	0.33	0.47	0.389249472080761	0.38
CG33143	dmrt99B	1.33	0.33	0.47	0.389249472080761	0.38
CG33143	oc	1.32	0.33	0.47	0.389249472080761	0.38
CG33143	bab2	1.27	0.33	0.47	0.389249472080761	0.38
CG33143	bi	1.26	0.33	0.47	0.389249472080761	0.38
CG33143	Vsx2	1.25	0.33	0.47	0.389249472080761	0.38
CG33143	NK7.1	1.2	0.33	0.47	0.389249472080761	0.38
CG33143	Awh	1.17	0.33	0.47	0.389249472080761	0.38
CG33143	RunxB	1.15	0.33	0.47	0.389249472080761	0.38
CG33143	hth	1.12	0.33	0.47	0.389249472080761	0.38
Cdk9	scro	6.73	0.092	0.3	0.53748384988657	0.98
Cdk9	CG9650	5.31	0.092	0.3	0.53748384988657	0.98
Cdk9	zfh1	4.51	0.092	0.3	0.53748384988657	0.98
Cdk9	vvl	3.78	0.092	0.3	0.53748384988657	0.98
Cdk9	sim	3.72	0.092	0.3	0.53748384988657	0.98
Cdk9	Dll	3.02	0.092	0.3	0.53748384988657	0.98
Cdk9	Sox102F	2.54	0.092	0.3	0.53748384988657	0.98
Cdk9	Hmx	2.35	0.092	0.3	0.53748384988657	0.98
Cdk9	fru	2.32	0.092	0.3	0.53748384988657	0.98
Cdk9	CG11085	2.22	0.092	0.3	0.53748384988657	0.98
Cdk9	Camta	2.22	0.092	0.3	0.53748384988657	0.98
Cdk9	Ets65A	1.95	0.092	0.3	0.53748384988657	0.98
Cdk9	D_BarHI	1.94	0.092	0.3	0.53748384988657	0.98
Cdk9	toy	1.76	0.092	0.3	0.53748384988657	0.98
Cdk9	mirr	1.58	0.092	0.3	0.53748384988657	0.98
Cdk9	hbn	1.56	0.092	0.3	0.53748384988657	0.98
Cdk9	Lim3	1.33	0.092	0.3	0.53748384988657	0.98
Cdk9	tj	1.11	0.092	0.3	0.53748384988657	0.98
Cdk9	luna	1.03	0.092	0.3	0.53748384988657	0.98
Cdk9	ey	1	0.092	0.3	0.53748384988657	0.98
Cdk9	Ey_Hbn	0.95	0.092	0.3	0.53748384988657	0.98
Cdk9	ham	0.89	0.092	0.3	0.53748384988657	0.98
Cdk9	Vsx1	0.75	0.092	0.3	0.53748384988657	0.98
Cdk9	dan	0.74	0.092	0.3	0.53748384988657	0.98
Cdk9	D	0.73	0.092	0.3	0.53748384988657	0.98
Cdk9	dmrt99B	0.6	0.092	0.3	0.53748384988657	0.98
Cdk9	apt	0.6	0.092	0.3	0.53748384988657	0.98
Cdk9	ap	0.5	0.092	0.3	0.53748384988657	0.98
Cdk9	noc	0.41	0.092	0.3	0.53748384988657	0.98
Cdk9	zfh2	0.3	0.092	0.3	0.53748384988657	0.98
Ppa	hbn	6.61	0.236	0.64	1	0.83
Ppa	Hmx	6.47	0.236	0.64	1	0.83
Ppa	CG32105	4.83	0.236	0.64	1	0.83
Ppa	tsh	4.04	0.236	0.64	1	0.83
Ppa	Vsx2	4	0.236	0.64	1	0.83
Ppa	fd59A	3.83	0.236	0.64	1	0.83
Ppa	CG11085	3.69	0.236	0.64	1	0.83
Ppa	sim	3.61	0.236	0.64	1	0.83
Ppa	NK7.1	3.6	0.236	0.64	1	0.83
Ppa	ct	3.27	0.236	0.64	1	0.83
Ppa	CG3726	2.64	0.236	0.64	1	0.83
Ppa	zfh1	2.35	0.236	0.64	1	0.83
Ppa	Erm_Ey	2.24	0.236	0.64	1	0.83
Ppa	noc	2.17	0.236	0.64	1	0.83
Ppa	Camta	2.07	0.236	0.64	1	0.83
Ppa	fkh	1.98	0.236	0.64	1	0.83
Ppa	elB	1.95	0.236	0.64	1	0.83
Ppa	toy	1.81	0.236	0.64	1	0.83
Ppa	aop	1.71	0.236	0.64	1	0.83
Ppa	svp	1.66	0.236	0.64	1	0.83
Ppa	Vsx1	1.6	0.236	0.64	1	0.83
Ppa	Hth	1.56	0.236	0.64	1	0.83
Ppa	SoxN	1.42	0.236	0.64	1	0.83
Ppa	ap	1.3	0.236	0.64	1	0.83
Ppa	tup	1.14	0.236	0.64	1	0.83
Ppa	klu	1.01	0.236	0.64	1	0.83
Ppa	Opa_Erm	1	0.236	0.64	1	0.83
Ppa	Atf3	0.71	0.236	0.64	1	0.83
Ppa	Sox102F	0.62	0.236	0.64	1	0.83
Ppa	tj	0.61	0.236	0.64	1	0.83
robo	CG32105	4.53	0.132	-0.17	0.0666666666666667	0.01
robo	toy	4.04	0.132	-0.17	0.0666666666666667	0.01
robo	Hmx	2.6	0.132	-0.17	0.0666666666666667	0.01
robo	CG11085	2.56	0.132	-0.17	0.0666666666666667	0.01
robo	sim	2.24	0.132	-0.17	0.0666666666666667	0.01
robo	bab2	1.99	0.132	-0.17	0.0666666666666667	0.01
robo	dm	1.48	0.132	-0.17	0.0666666666666667	0.01
robo	dmrt99B	1.47	0.132	-0.17	0.0666666666666667	0.01
robo	tsh	1.47	0.132	-0.17	0.0666666666666667	0.01
robo	Hth_Opa	1.45	0.132	-0.17	0.0666666666666667	0.01
robo	erm	1.44	0.132	-0.17	0.0666666666666667	0.01
robo	Camta	1.44	0.132	-0.17	0.0666666666666667	0.01
robo	fru	1.39	0.132	-0.17	0.0666666666666667	0.01
robo	RunxB	1.25	0.132	-0.17	0.0666666666666667	0.01
robo	elB	1.18	0.132	-0.17	0.0666666666666667	0.01
robo	run	1.18	0.132	-0.17	0.0666666666666667	0.01
robo	NK7.1	1.17	0.132	-0.17	0.0666666666666667	0.01
robo	Ets65A	1.09	0.132	-0.17	0.0666666666666667	0.01
robo	Slp_D	1.01	0.132	-0.17	0.0666666666666667	0.01
robo	aop	0.93	0.132	-0.17	0.0666666666666667	0.01
robo	luna	0.9	0.132	-0.17	0.0666666666666667	0.01
robo	Hbn_Opa_Slp	0.85	0.132	-0.17	0.0666666666666667	0.01
robo	Awh	0.53	0.132	-0.17	0.0666666666666667	0.01
robo	oc	0.49	0.132	-0.17	0.0666666666666667	0.01
robo	klu	0.36	0.132	-0.17	0.0666666666666667	0.01
robo	mirr	0.18	0.132	-0.17	0.0666666666666667	0.01
robo	CG9932	0.13	0.132	-0.17	0.0666666666666667	0.01
robo	br	0.11	0.132	-0.17	0.0666666666666667	0.01
robo	pros	0.09	0.132	-0.17	0.0666666666666667	0.01
robo	ct	0.06	0.132	-0.17	0.0666666666666667	0.01
RpL23	fd59A	25	0.129	0.84	1	0.77
RpL23	fkh	8.92	0.129	0.84	1	0.77
RpL23	ap	7.6	0.129	0.84	1	0.77
RpL23	oc	6.44	0.129	0.84	1	0.77
RpL23	Ets65A	5.89	0.129	0.84	1	0.77
RpL23	tj	5.79	0.129	0.84	1	0.77
RpL23	hbn	5.47	0.129	0.84	1	0.77
RpL23	erm	4.61	0.129	0.84	1	0.77
RpL23	zfh1	3.89	0.129	0.84	1	0.77
RpL23	CG11294	3.57	0.129	0.84	1	0.77
RpL23	elB	3.52	0.129	0.84	1	0.77
RpL23	noc	2.98	0.129	0.84	1	0.77
RpL23	zfh2	2.67	0.129	0.84	1	0.77
RpL23	Hbn_Opa_Slp	2.67	0.129	0.84	1	0.77
RpL23	pros	2.52	0.129	0.84	1	0.77
RpL23	RunxB	2.2	0.129	0.84	1	0.77
RpL23	run	2.19	0.129	0.84	1	0.77
RpL23	Awh	2.1	0.129	0.84	1	0.77
RpL23	ey	2.05	0.129	0.84	1	0.77
RpL23	Dll	1.8	0.129	0.84	1	0.77
RpL23	Erm_Ey	1.56	0.129	0.84	1	0.77
RpL23	CG32532	1.55	0.129	0.84	1	0.77
RpL23	aop	1.51	0.129	0.84	1	0.77
RpL23	CG4328	1.43	0.129	0.84	1	0.77
RpL23	dm	1.41	0.129	0.84	1	0.77
RpL23	tup	1.41	0.129	0.84	1	0.77
RpL23	apt	1.39	0.129	0.84	1	0.77
RpL23	bi	1.33	0.129	0.84	1	0.77
RpL23	ab	1.2	0.129	0.84	1	0.77
RpL23	D_BarHI	1.12	0.129	0.84	1	0.77
fd59A	Dll	18.08	0.388	0.18	0.447213595499958	0.57
fd59A	hbn	11.74	0.388	0.18	0.447213595499958	0.57
fd59A	oc	10.22	0.388	0.18	0.447213595499958	0.57
fd59A	Ets65A	8.64	0.388	0.18	0.447213595499958	0.57
fd59A	tj	7.79	0.388	0.18	0.447213595499958	0.57
fd59A	fkh	7.27	0.388	0.18	0.447213595499958	0.57
fd59A	ct	6.44	0.388	0.18	0.447213595499958	0.57
fd59A	ap	5.34	0.388	0.18	0.447213595499958	0.57
fd59A	CG32532	4.96	0.388	0.18	0.447213595499958	0.57
fd59A	CG9932	4.2	0.388	0.18	0.447213595499958	0.57
fd59A	zfh1	4	0.388	0.18	0.447213595499958	0.57
fd59A	ab	3.84	0.388	0.18	0.447213595499958	0.57
fd59A	lov	3.76	0.388	0.18	0.447213595499958	0.57
fd59A	erm	3.5	0.388	0.18	0.447213595499958	0.57
fd59A	Lim3	3.46	0.388	0.18	0.447213595499958	0.57
fd59A	D_BarHI	3.28	0.388	0.18	0.447213595499958	0.57
fd59A	TfAP-2	3.23	0.388	0.18	0.447213595499958	0.57
fd59A	dve	3.07	0.388	0.18	0.447213595499958	0.57
fd59A	dan	2.69	0.388	0.18	0.447213595499958	0.57
fd59A	Hbn_Opa_Slp	2.52	0.388	0.18	0.447213595499958	0.57
fd59A	Atf3	2.47	0.388	0.18	0.447213595499958	0.57
fd59A	tup	2.3	0.388	0.18	0.447213595499958	0.57
fd59A	ey	2.28	0.388	0.18	0.447213595499958	0.57
fd59A	ham	2.24	0.388	0.18	0.447213595499958	0.57
fd59A	luna	2.11	0.388	0.18	0.447213595499958	0.57
fd59A	scro	1.95	0.388	0.18	0.447213595499958	0.57
fd59A	Sox102F	1.82	0.388	0.18	0.447213595499958	0.57
fd59A	Awh	1.79	0.388	0.18	0.447213595499958	0.57
fd59A	Sox21b	1.68	0.388	0.18	0.447213595499958	0.57
fd59A	Hmx	1.67	0.388	0.18	0.447213595499958	0.57
CG13532	CG34340	6.81	0.279	0.04	0.53748384988657	0.6
CG13532	hth	5.64	0.279	0.04	0.53748384988657	0.6
CG13532	CG9650	5.13	0.279	0.04	0.53748384988657	0.6
CG13532	tsh	3.25	0.279	0.04	0.53748384988657	0.6
CG13532	apt	2.92	0.279	0.04	0.53748384988657	0.6
CG13532	CG32105	2.76	0.279	0.04	0.53748384988657	0.6
CG13532	Hth	2.73	0.279	0.04	0.53748384988657	0.6
CG13532	bab1	2.57	0.279	0.04	0.53748384988657	0.6
CG13532	fkh	2.25	0.279	0.04	0.53748384988657	0.6
CG13532	ct	2.22	0.279	0.04	0.53748384988657	0.6
CG13532	zfh2	2.14	0.279	0.04	0.53748384988657	0.6
CG13532	fru	1.73	0.279	0.04	0.53748384988657	0.6
CG13532	bab2	1.59	0.279	0.04	0.53748384988657	0.6
CG13532	Atf3	1.53	0.279	0.04	0.53748384988657	0.6
CG13532	tj	1.37	0.279	0.04	0.53748384988657	0.6
CG13532	RunxB	1.24	0.279	0.04	0.53748384988657	0.6
CG13532	Hth_Opa	1.15	0.279	0.04	0.53748384988657	0.6
CG13532	D_BarHI	1	0.279	0.04	0.53748384988657	0.6
CG13532	NK7.1	0.99	0.279	0.04	0.53748384988657	0.6
CG13532	Ey_Hbn	0.86	0.279	0.04	0.53748384988657	0.6
CG13532	kn	0.84	0.279	0.04	0.53748384988657	0.6
CG13532	aop	0.7	0.279	0.04	0.53748384988657	0.6
CG13532	Erm_Ey	0.49	0.279	0.04	0.53748384988657	0.6
CG13532	Lim3	0.42	0.279	0.04	0.53748384988657	0.6
CG13532	Vsx1	0.39	0.279	0.04	0.53748384988657	0.6
CG13532	dan	0.24	0.279	0.04	0.53748384988657	0.6
CG13532	Dll	0.16	0.279	0.04	0.53748384988657	0.6
CG13532	ey	0.1	0.279	0.04	0.53748384988657	0.6
CG13532	lov	0.09	0.279	0.04	0.53748384988657	0.6
CG13532	bi	0	0.279	0.04	0.53748384988657	0.6
asrij	CG3726	9.29	0.133	0.49	0.683130051063973	0.62
asrij	Ets65A	7.37	0.133	0.49	0.683130051063973	0.62
asrij	run	3.64	0.133	0.49	0.683130051063973	0.62
asrij	SoxN	3.35	0.133	0.49	0.683130051063973	0.62
asrij	CG4328	2.89	0.133	0.49	0.683130051063973	0.62
asrij	aop	2.65	0.133	0.49	0.683130051063973	0.62
asrij	Sox102F	2.05	0.133	0.49	0.683130051063973	0.62
asrij	Hth	1.95	0.133	0.49	0.683130051063973	0.62
asrij	Erm_Ey	1.91	0.133	0.49	0.683130051063973	0.62
asrij	zfh1	1.74	0.133	0.49	0.683130051063973	0.62
asrij	lov	1.63	0.133	0.49	0.683130051063973	0.62
asrij	Camta	1.51	0.133	0.49	0.683130051063973	0.62
asrij	D	1.45	0.133	0.49	0.683130051063973	0.62
asrij	CG9932	1.44	0.133	0.49	0.683130051063973	0.62
asrij	CG11085	1.41	0.133	0.49	0.683130051063973	0.62
asrij	hth	1.25	0.133	0.49	0.683130051063973	0.62
asrij	ey	1.22	0.133	0.49	0.683130051063973	0.62
asrij	Opa_Erm	0.94	0.133	0.49	0.683130051063973	0.62
asrij	Slp_D	0.91	0.133	0.49	0.683130051063973	0.62
asrij	CG32532	0.91	0.133	0.49	0.683130051063973	0.62
asrij	svp	0.91	0.133	0.49	0.683130051063973	0.62
asrij	ct	0.67	0.133	0.49	0.683130051063973	0.62
asrij	Ey_Hbn	0.63	0.133	0.49	0.683130051063973	0.62
asrij	dm	0.5	0.133	0.49	0.683130051063973	0.62
asrij	sr	0.42	0.133	0.49	0.683130051063973	0.62
asrij	CG32105	0.41	0.133	0.49	0.683130051063973	0.62
asrij	Hbn_Opa_Slp	0.4	0.133	0.49	0.683130051063973	0.62
asrij	Lim3	0.37	0.133	0.49	0.683130051063973	0.62
asrij	luna	0.3	0.133	0.49	0.683130051063973	0.62
asrij	kn	0.28	0.133	0.49	0.683130051063973	0.62
Gmer	Vsx1	11.08	0.076	0.59	1	0.8
Gmer	apt	10.23	0.076	0.59	1	0.8
Gmer	Vsx2	9.59	0.076	0.59	1	0.8
Gmer	CG9932	5.47	0.076	0.59	1	0.8
Gmer	CG9650	4.94	0.076	0.59	1	0.8
Gmer	D	4.64	0.076	0.59	1	0.8
Gmer	CG4328	3.82	0.076	0.59	1	0.8
Gmer	run	3.61	0.076	0.59	1	0.8
Gmer	bi	3.4	0.076	0.59	1	0.8
Gmer	ap	3.22	0.076	0.59	1	0.8
Gmer	hth	2.38	0.076	0.59	1	0.8
Gmer	ham	2.34	0.076	0.59	1	0.8
Gmer	CG34340	2.13	0.076	0.59	1	0.8
Gmer	fkh	2.04	0.076	0.59	1	0.8
Gmer	tsh	1.92	0.076	0.59	1	0.8
Gmer	dmrt99B	1.91	0.076	0.59	1	0.8
Gmer	luna	1.76	0.076	0.59	1	0.8
Gmer	dm	1.69	0.076	0.59	1	0.8
Gmer	kn	1.55	0.076	0.59	1	0.8
Gmer	Hth	1.27	0.076	0.59	1	0.8
Gmer	foxo	1.16	0.076	0.59	1	0.8
Gmer	TfAP-2	1.13	0.076	0.59	1	0.8
Gmer	NK7.1	1.05	0.076	0.59	1	0.8
Gmer	oc	1.03	0.076	0.59	1	0.8
Gmer	Hbn_Opa_Slp	0.99	0.076	0.59	1	0.8
Gmer	sr	0.96	0.076	0.59	1	0.8
Gmer	CG3726	0.78	0.076	0.59	1	0.8
Gmer	tup	0.77	0.076	0.59	1	0.8
Gmer	hbn	0.75	0.076	0.59	1	0.8
Gmer	ey	0.74	0.076	0.59	1	0.8
CG9849	Ets65A	7.56	0.084	0.57	0.53748384988657	0.92
CG9849	hbn	6.63	0.084	0.57	0.53748384988657	0.92
CG9849	fkh	5.26	0.084	0.57	0.53748384988657	0.92
CG9849	Lim3	4.86	0.084	0.57	0.53748384988657	0.92
CG9849	ap	3.23	0.084	0.57	0.53748384988657	0.92
CG9849	ab	3.14	0.084	0.57	0.53748384988657	0.92
CG9849	apt	2.38	0.084	0.57	0.53748384988657	0.92
CG9849	Ey_Hbn	1.97	0.084	0.57	0.53748384988657	0.92
CG9849	bab1	1.92	0.084	0.57	0.53748384988657	0.92
CG9849	ct	1.91	0.084	0.57	0.53748384988657	0.92
CG9849	ey	1.67	0.084	0.57	0.53748384988657	0.92
CG9849	Atf3	1.53	0.084	0.57	0.53748384988657	0.92
CG9849	foxo	1.52	0.084	0.57	0.53748384988657	0.92
CG9849	Opa_Erm	1.41	0.084	0.57	0.53748384988657	0.92
CG9849	toy	1.1	0.084	0.57	0.53748384988657	0.92
CG9849	Hbn_Opa_Slp	1.06	0.084	0.57	0.53748384988657	0.92
CG9849	Sox102F	1.04	0.084	0.57	0.53748384988657	0.92
CG9849	tj	1	0.084	0.57	0.53748384988657	0.92
CG9849	vvl	0.78	0.084	0.57	0.53748384988657	0.92
CG9849	klu	0.76	0.084	0.57	0.53748384988657	0.92
CG9849	oc	0.65	0.084	0.57	0.53748384988657	0.92
CG9849	Vsx1	0.54	0.084	0.57	0.53748384988657	0.92
CG9849	zfh2	0.53	0.084	0.57	0.53748384988657	0.92
CG9849	hth	0.5	0.084	0.57	0.53748384988657	0.92
CG9849	Erm_Ey	0.49	0.084	0.57	0.53748384988657	0.92
CG9849	bab2	0.47	0.084	0.57	0.53748384988657	0.92
CG9849	CG3726	0.17	0.084	0.57	0.53748384988657	0.92
CG9849	Sox21b	0.15	0.084	0.57	0.53748384988657	0.92
CG9849	tsh	0.11	0.084	0.57	0.53748384988657	0.92
CG9849	CG43689	0.1	0.084	0.57	0.53748384988657	0.92
CG9896	Awh	6.95	0.899	-0.36	-0.0975900072948533	0.81
CG9896	ct	5.9	0.899	-0.36	-0.0975900072948533	0.81
CG9896	CG32532	5.67	0.899	-0.36	-0.0975900072948533	0.81
CG9896	tj	3.16	0.899	-0.36	-0.0975900072948533	0.81
CG9896	zfh1	2.78	0.899	-0.36	-0.0975900072948533	0.81
CG9896	Ets65A	2.55	0.899	-0.36	-0.0975900072948533	0.81
CG9896	lov	2.49	0.899	-0.36	-0.0975900072948533	0.81
CG9896	svp	2.41	0.899	-0.36	-0.0975900072948533	0.81
CG9896	Lim3	2.4	0.899	-0.36	-0.0975900072948533	0.81
CG9896	ap	2.02	0.899	-0.36	-0.0975900072948533	0.81
CG9896	elB	2.01	0.899	-0.36	-0.0975900072948533	0.81
CG9896	fkh	1.93	0.899	-0.36	-0.0975900072948533	0.81
CG9896	CG4328	1.85	0.899	-0.36	-0.0975900072948533	0.81
CG9896	bi	1.71	0.899	-0.36	-0.0975900072948533	0.81
CG9896	hth	1.52	0.899	-0.36	-0.0975900072948533	0.81
CG9896	ab	1.34	0.899	-0.36	-0.0975900072948533	0.81
CG9896	Vsx1	1.32	0.899	-0.36	-0.0975900072948533	0.81
CG9896	Ey_Hbn	1.3	0.899	-0.36	-0.0975900072948533	0.81
CG9896	tsh	1.28	0.899	-0.36	-0.0975900072948533	0.81
CG9896	NK7.1	1.03	0.899	-0.36	-0.0975900072948533	0.81
CG9896	noc	1.03	0.899	-0.36	-0.0975900072948533	0.81
CG9896	fd59A	1.01	0.899	-0.36	-0.0975900072948533	0.81
CG9896	bsh	0.96	0.899	-0.36	-0.0975900072948533	0.81
CG9896	pros	0.94	0.899	-0.36	-0.0975900072948533	0.81
CG9896	Hbn_Opa_Slp	0.94	0.899	-0.36	-0.0975900072948533	0.81
CG9896	D_BarHI	0.92	0.899	-0.36	-0.0975900072948533	0.81
CG9896	Slp_D	0.91	0.899	-0.36	-0.0975900072948533	0.81
CG9896	apt	0.82	0.899	-0.36	-0.0975900072948533	0.81
CG9896	vvl	0.82	0.899	-0.36	-0.0975900072948533	0.81
CG9896	Camta	0.76	0.899	-0.36	-0.0975900072948533	0.81
Art7	noc	3.77	0.082	-0.06	0.258198889747161	0.74
Art7	CG3726	3.27	0.082	-0.06	0.258198889747161	0.74
Art7	apt	2.93	0.082	-0.06	0.258198889747161	0.74
Art7	tsh	2.77	0.082	-0.06	0.258198889747161	0.74
Art7	CG4328	2.64	0.082	-0.06	0.258198889747161	0.74
Art7	zfh1	2.54	0.082	-0.06	0.258198889747161	0.74
Art7	D_BarHI	2.45	0.082	-0.06	0.258198889747161	0.74
Art7	CG43689	2.23	0.082	-0.06	0.258198889747161	0.74
Art7	svp	2.21	0.082	-0.06	0.258198889747161	0.74
Art7	luna	2.14	0.082	-0.06	0.258198889747161	0.74
Art7	D	1.7	0.082	-0.06	0.258198889747161	0.74
Art7	br	1.65	0.082	-0.06	0.258198889747161	0.74
Art7	CG34340	1.62	0.082	-0.06	0.258198889747161	0.74
Art7	Hth	1.45	0.082	-0.06	0.258198889747161	0.74
Art7	CG11294	1.4	0.082	-0.06	0.258198889747161	0.74
Art7	dm	1.33	0.082	-0.06	0.258198889747161	0.74
Art7	CG32532	1.33	0.082	-0.06	0.258198889747161	0.74
Art7	Hbn_Opa_Slp	1.29	0.082	-0.06	0.258198889747161	0.74
Art7	CG9932	1.25	0.082	-0.06	0.258198889747161	0.74
Art7	Camta	1.16	0.082	-0.06	0.258198889747161	0.74
Art7	Erm_Ey	1.16	0.082	-0.06	0.258198889747161	0.74
Art7	oc	1.11	0.082	-0.06	0.258198889747161	0.74
Art7	Vsx1	1.09	0.082	-0.06	0.258198889747161	0.74
Art7	fkh	1	0.082	-0.06	0.258198889747161	0.74
Art7	kn	0.75	0.082	-0.06	0.258198889747161	0.74
Art7	tup	0.75	0.082	-0.06	0.258198889747161	0.74
Art7	klu	0.69	0.082	-0.06	0.258198889747161	0.74
Art7	tj	0.64	0.082	-0.06	0.258198889747161	0.74
Art7	sr	0.63	0.082	-0.06	0.258198889747161	0.74
Art7	scro	0.57	0.082	-0.06	0.258198889747161	0.74
CG34371	bab2	3.52	0.313	0.19	0.428571428571429	0.79
CG34371	CG43689	1.98	0.313	0.19	0.428571428571429	0.79
CG34371	fd59A	1.45	0.313	0.19	0.428571428571429	0.79
CG34371	noc	1.3	0.313	0.19	0.428571428571429	0.79
CG34371	Hmx	1.23	0.313	0.19	0.428571428571429	0.79
CG34371	scro	1.02	0.313	0.19	0.428571428571429	0.79
CG34371	pros	0.93	0.313	0.19	0.428571428571429	0.79
CG34371	Camta	0.91	0.313	0.19	0.428571428571429	0.79
CG34371	CG4328	0.84	0.313	0.19	0.428571428571429	0.79
CG34371	luna	0.82	0.313	0.19	0.428571428571429	0.79
CG34371	D_BarHI	0.75	0.313	0.19	0.428571428571429	0.79
CG34371	Erm_Ey	0.73	0.313	0.19	0.428571428571429	0.79
CG34371	ab	0.42	0.313	0.19	0.428571428571429	0.79
CG34371	bab1	0.3	0.313	0.19	0.428571428571429	0.79
CG34371	Lim3	0.25	0.313	0.19	0.428571428571429	0.79
CG34371	klu	0.2	0.313	0.19	0.428571428571429	0.79
CG34371	Vsx2	0.07	0.313	0.19	0.428571428571429	0.79
CG34371	svp	0	0.313	0.19	0.428571428571429	0.79
CG34371	vvl	0	0.313	0.19	0.428571428571429	0.79
CG34371	Hth	-0.12	0.313	0.19	0.428571428571429	0.79
CG34371	Sox102F	-0.18	0.313	0.19	0.428571428571429	0.79
CG34371	sim	-0.24	0.313	0.19	0.428571428571429	0.79
CG34371	Slp_D	-0.26	0.313	0.19	0.428571428571429	0.79
CG34371	br	-0.29	0.313	0.19	0.428571428571429	0.79
CG34371	fru	-0.31	0.313	0.19	0.428571428571429	0.79
CG34371	Ey_Hbn	-0.34	0.313	0.19	0.428571428571429	0.79
CG34371	apt	-0.4	0.313	0.19	0.428571428571429	0.79
CG34371	zfh2	-0.45	0.313	0.19	0.428571428571429	0.79
CG34371	CG34340	-0.48	0.313	0.19	0.428571428571429	0.79
CG34371	Awh	-0.54	0.313	0.19	0.428571428571429	0.79
Rpi	pros	7.36	0.092	0.51	0.683130051063973	0.68
Rpi	br	4.62	0.092	0.51	0.683130051063973	0.68
Rpi	CG3726	3.67	0.092	0.51	0.683130051063973	0.68
Rpi	sim	3.18	0.092	0.51	0.683130051063973	0.68
Rpi	zfh1	2.92	0.092	0.51	0.683130051063973	0.68
Rpi	ct	2.19	0.092	0.51	0.683130051063973	0.68
Rpi	CG9650	2.16	0.092	0.51	0.683130051063973	0.68
Rpi	Opa_Erm	1.63	0.092	0.51	0.683130051063973	0.68
Rpi	bi	1.27	0.092	0.51	0.683130051063973	0.68
Rpi	Hmx	1.13	0.092	0.51	0.683130051063973	0.68
Rpi	dan	1.1	0.092	0.51	0.683130051063973	0.68
Rpi	svp	1.09	0.092	0.51	0.683130051063973	0.68
Rpi	dve	1.02	0.092	0.51	0.683130051063973	0.68
Rpi	CG11294	0.79	0.092	0.51	0.683130051063973	0.68
Rpi	CG4328	0.76	0.092	0.51	0.683130051063973	0.68
Rpi	Vsx2	0.66	0.092	0.51	0.683130051063973	0.68
Rpi	fru	0.55	0.092	0.51	0.683130051063973	0.68
Rpi	bab2	0.46	0.092	0.51	0.683130051063973	0.68
Rpi	TfAP-2	0.41	0.092	0.51	0.683130051063973	0.68
Rpi	D	0.32	0.092	0.51	0.683130051063973	0.68
Rpi	erm	0.31	0.092	0.51	0.683130051063973	0.68
Rpi	pdm3	0.29	0.092	0.51	0.683130051063973	0.68
Rpi	hth	0.16	0.092	0.51	0.683130051063973	0.68
Rpi	aop	0.14	0.092	0.51	0.683130051063973	0.68
Rpi	CG32532	0.1	0.092	0.51	0.683130051063973	0.68
Rpi	SoxN	0.06	0.092	0.51	0.683130051063973	0.68
Rpi	tup	0.04	0.092	0.51	0.683130051063973	0.68
Rpi	Dll	0	0.092	0.51	0.683130051063973	0.68
Rpi	bab1	-0.03	0.092	0.51	0.683130051063973	0.68
Rpi	CG11085	-0.05	0.092	0.51	0.683130051063973	0.68
CG3500	oc	6.07	0.153	-0.36	-0.0975900072948533	0.84
CG3500	aop	3.05	0.153	-0.36	-0.0975900072948533	0.84
CG3500	run	2.8	0.153	-0.36	-0.0975900072948533	0.84
CG3500	RunxB	2.36	0.153	-0.36	-0.0975900072948533	0.84
CG3500	Awh	2.17	0.153	-0.36	-0.0975900072948533	0.84
CG3500	dm	2.1	0.153	-0.36	-0.0975900072948533	0.84
CG3500	Vsx2	1.84	0.153	-0.36	-0.0975900072948533	0.84
CG3500	Hmx	1.76	0.153	-0.36	-0.0975900072948533	0.84
CG3500	Camta	1.34	0.153	-0.36	-0.0975900072948533	0.84
CG3500	bab2	1.26	0.153	-0.36	-0.0975900072948533	0.84
CG3500	CG9932	1.2	0.153	-0.36	-0.0975900072948533	0.84
CG3500	fru	1.11	0.153	-0.36	-0.0975900072948533	0.84
CG3500	ey	1.07	0.153	-0.36	-0.0975900072948533	0.84
CG3500	pdm3	1.02	0.153	-0.36	-0.0975900072948533	0.84
CG3500	fd59A	1.01	0.153	-0.36	-0.0975900072948533	0.84
CG3500	apt	0.9	0.153	-0.36	-0.0975900072948533	0.84
CG3500	lov	0.88	0.153	-0.36	-0.0975900072948533	0.84
CG3500	hbn	0.88	0.153	-0.36	-0.0975900072948533	0.84
CG3500	NK7.1	0.83	0.153	-0.36	-0.0975900072948533	0.84
CG3500	pros	0.57	0.153	-0.36	-0.0975900072948533	0.84
CG3500	Opa_Erm	0.5	0.153	-0.36	-0.0975900072948533	0.84
CG3500	zfh1	0.35	0.153	-0.36	-0.0975900072948533	0.84
CG3500	Sox21b	0.29	0.153	-0.36	-0.0975900072948533	0.84
CG3500	kn	0.2	0.153	-0.36	-0.0975900072948533	0.84
CG3500	luna	0.06	0.153	-0.36	-0.0975900072948533	0.84
CG3500	CG3726	0.06	0.153	-0.36	-0.0975900072948533	0.84
CG3500	sim	0.05	0.153	-0.36	-0.0975900072948533	0.84
CG3500	hth	-0.1	0.153	-0.36	-0.0975900072948533	0.84
CG3500	Erm_Ey	-0.11	0.153	-0.36	-0.0975900072948533	0.84
CG3500	tj	-0.13	0.153	-0.36	-0.0975900072948533	0.84
Ice1	run	8.91	0.051	-0.18	0.149071198499986	0.08
Ice1	pros	8.43	0.051	-0.18	0.149071198499986	0.08
Ice1	dve	3.33	0.051	-0.18	0.149071198499986	0.08
Ice1	Hth_Opa	3.19	0.051	-0.18	0.149071198499986	0.08
Ice1	Sox102F	3.14	0.051	-0.18	0.149071198499986	0.08
Ice1	bab2	3	0.051	-0.18	0.149071198499986	0.08
Ice1	ct	2.88	0.051	-0.18	0.149071198499986	0.08
Ice1	CG43689	2.71	0.051	-0.18	0.149071198499986	0.08
Ice1	Ey_Hbn	2.01	0.051	-0.18	0.149071198499986	0.08
Ice1	CG9650	1.7	0.051	-0.18	0.149071198499986	0.08
Ice1	lov	1.65	0.051	-0.18	0.149071198499986	0.08
Ice1	pdm3	1.58	0.051	-0.18	0.149071198499986	0.08
Ice1	zfh2	1.52	0.051	-0.18	0.149071198499986	0.08
Ice1	foxo	1.3	0.051	-0.18	0.149071198499986	0.08
Ice1	br	1.25	0.051	-0.18	0.149071198499986	0.08
Ice1	elB	0.93	0.051	-0.18	0.149071198499986	0.08
Ice1	D_BarHI	0.86	0.051	-0.18	0.149071198499986	0.08
Ice1	bab1	0.85	0.051	-0.18	0.149071198499986	0.08
Ice1	CG32105	0.82	0.051	-0.18	0.149071198499986	0.08
Ice1	ap	0.79	0.051	-0.18	0.149071198499986	0.08
Ice1	CG4328	0.75	0.051	-0.18	0.149071198499986	0.08
Ice1	vvl	0.66	0.051	-0.18	0.149071198499986	0.08
Ice1	Hbn_Opa_Slp	0.55	0.051	-0.18	0.149071198499986	0.08
Ice1	bsh	0.52	0.051	-0.18	0.149071198499986	0.08
Ice1	noc	0.49	0.051	-0.18	0.149071198499986	0.08
Ice1	Sox21b	0.48	0.051	-0.18	0.149071198499986	0.08
Ice1	ab	0.47	0.051	-0.18	0.149071198499986	0.08
Ice1	CG11085	0.45	0.051	-0.18	0.149071198499986	0.08
Ice1	TfAP-2	0.12	0.051	-0.18	0.149071198499986	0.08
Ice1	Camta	0.07	0.051	-0.18	0.149071198499986	0.08
Golgin245	Camta	6.49	0.086	-0.05	0.0975900072948533	0.06
Golgin245	scro	3.16	0.086	-0.05	0.0975900072948533	0.06
Golgin245	sim	2.85	0.086	-0.05	0.0975900072948533	0.06
Golgin245	fd59A	2.8	0.086	-0.05	0.0975900072948533	0.06
Golgin245	erm	2.69	0.086	-0.05	0.0975900072948533	0.06
Golgin245	D	2.17	0.086	-0.05	0.0975900072948533	0.06
Golgin245	bsh	1.92	0.086	-0.05	0.0975900072948533	0.06
Golgin245	ap	1.85	0.086	-0.05	0.0975900072948533	0.06
Golgin245	ct	1.79	0.086	-0.05	0.0975900072948533	0.06
Golgin245	CG11085	1.64	0.086	-0.05	0.0975900072948533	0.06
Golgin245	CG9650	1.56	0.086	-0.05	0.0975900072948533	0.06
Golgin245	aop	1.27	0.086	-0.05	0.0975900072948533	0.06
Golgin245	fru	1.17	0.086	-0.05	0.0975900072948533	0.06
Golgin245	Opa_Erm	1.13	0.086	-0.05	0.0975900072948533	0.06
Golgin245	dan	1.03	0.086	-0.05	0.0975900072948533	0.06
Golgin245	hbn	0.89	0.086	-0.05	0.0975900072948533	0.06
Golgin245	Dll	0.87	0.086	-0.05	0.0975900072948533	0.06
Golgin245	kn	0.76	0.086	-0.05	0.0975900072948533	0.06
Golgin245	br	0.66	0.086	-0.05	0.0975900072948533	0.06
Golgin245	foxo	0.53	0.086	-0.05	0.0975900072948533	0.06
Golgin245	Lim3	0.52	0.086	-0.05	0.0975900072948533	0.06
Golgin245	bab1	0.47	0.086	-0.05	0.0975900072948533	0.06
Golgin245	D_BarHI	0.46	0.086	-0.05	0.0975900072948533	0.06
Golgin245	run	0.41	0.086	-0.05	0.0975900072948533	0.06
Golgin245	Hmx	0.32	0.086	-0.05	0.0975900072948533	0.06
Golgin245	luna	0.31	0.086	-0.05	0.0975900072948533	0.06
Golgin245	tsh	0.28	0.086	-0.05	0.0975900072948533	0.06
Golgin245	vvl	0.27	0.086	-0.05	0.0975900072948533	0.06
Golgin245	RunxB	0.26	0.086	-0.05	0.0975900072948533	0.06
Golgin245	elB	0.15	0.086	-0.05	0.0975900072948533	0.06
eIF2B-delta	tsh	9.14	0.101	0.35	0.124034734589208	0.15
eIF2B-delta	bab2	6.77	0.101	0.35	0.124034734589208	0.15
eIF2B-delta	pros	4.27	0.101	0.35	0.124034734589208	0.15
eIF2B-delta	hbn	3.44	0.101	0.35	0.124034734589208	0.15
eIF2B-delta	hth	2.69	0.101	0.35	0.124034734589208	0.15
eIF2B-delta	aop	2.67	0.101	0.35	0.124034734589208	0.15
eIF2B-delta	bab1	1.94	0.101	0.35	0.124034734589208	0.15
eIF2B-delta	Atf3	1.94	0.101	0.35	0.124034734589208	0.15
eIF2B-delta	tup	1.67	0.101	0.35	0.124034734589208	0.15
eIF2B-delta	fd59A	1.51	0.101	0.35	0.124034734589208	0.15
eIF2B-delta	D_BarHI	1.03	0.101	0.35	0.124034734589208	0.15
eIF2B-delta	Hbn_Opa_Slp	0.85	0.101	0.35	0.124034734589208	0.15
eIF2B-delta	ap	0.83	0.101	0.35	0.124034734589208	0.15
eIF2B-delta	Awh	0.8	0.101	0.35	0.124034734589208	0.15
eIF2B-delta	fru	0.8	0.101	0.35	0.124034734589208	0.15
eIF2B-delta	ct	0.69	0.101	0.35	0.124034734589208	0.15
eIF2B-delta	mirr	0.67	0.101	0.35	0.124034734589208	0.15
eIF2B-delta	CG32532	0.66	0.101	0.35	0.124034734589208	0.15
eIF2B-delta	Ey_Hbn	0.63	0.101	0.35	0.124034734589208	0.15
eIF2B-delta	Hmx	0.6	0.101	0.35	0.124034734589208	0.15
eIF2B-delta	dve	0.48	0.101	0.35	0.124034734589208	0.15
eIF2B-delta	RunxB	0.42	0.101	0.35	0.124034734589208	0.15
eIF2B-delta	Lim3	0.41	0.101	0.35	0.124034734589208	0.15
eIF2B-delta	zfh1	0.41	0.101	0.35	0.124034734589208	0.15
eIF2B-delta	CG9932	0.39	0.101	0.35	0.124034734589208	0.15
eIF2B-delta	Erm_Ey	0.38	0.101	0.35	0.124034734589208	0.15
eIF2B-delta	Hth_Opa	0.27	0.101	0.35	0.124034734589208	0.15
eIF2B-delta	sr	0.26	0.101	0.35	0.124034734589208	0.15
eIF2B-delta	CG11085	0.25	0.101	0.35	0.124034734589208	0.15
eIF2B-delta	sim	0.23	0.101	0.35	0.124034734589208	0.15
CG3530	ct	10.07	0.209	0.25	0.53748384988657	0.95
CG3530	klu	7.26	0.209	0.25	0.53748384988657	0.95
CG3530	CG11294	5.3	0.209	0.25	0.53748384988657	0.95
CG3530	Vsx1	5.04	0.209	0.25	0.53748384988657	0.95
CG3530	sim	2.39	0.209	0.25	0.53748384988657	0.95
CG3530	Atf3	2.2	0.209	0.25	0.53748384988657	0.95
CG3530	fkh	2.07	0.209	0.25	0.53748384988657	0.95
CG3530	Vsx2	1.73	0.209	0.25	0.53748384988657	0.95
CG3530	Hth_Opa	1.7	0.209	0.25	0.53748384988657	0.95
CG3530	tsh	1.68	0.209	0.25	0.53748384988657	0.95
CG3530	D	1.51	0.209	0.25	0.53748384988657	0.95
CG3530	RunxB	1.43	0.209	0.25	0.53748384988657	0.95
CG3530	Slp_D	1.38	0.209	0.25	0.53748384988657	0.95
CG3530	aop	1.35	0.209	0.25	0.53748384988657	0.95
CG3530	CG32105	1.3	0.209	0.25	0.53748384988657	0.95
CG3530	Dll	1.29	0.209	0.25	0.53748384988657	0.95
CG3530	elB	1.23	0.209	0.25	0.53748384988657	0.95
CG3530	oc	1.09	0.209	0.25	0.53748384988657	0.95
CG3530	Ets65A	0.68	0.209	0.25	0.53748384988657	0.95
CG3530	Awh	0.63	0.209	0.25	0.53748384988657	0.95
CG3530	dac	0.55	0.209	0.25	0.53748384988657	0.95
CG3530	CG43689	0.39	0.209	0.25	0.53748384988657	0.95
CG3530	lov	0.34	0.209	0.25	0.53748384988657	0.95
CG3530	tj	0.33	0.209	0.25	0.53748384988657	0.95
CG3530	br	0.26	0.209	0.25	0.53748384988657	0.95
CG3530	ey	0.23	0.209	0.25	0.53748384988657	0.95
CG3530	foxo	0.17	0.209	0.25	0.53748384988657	0.95
CG3530	CG34340	0.1	0.209	0.25	0.53748384988657	0.95
CG3530	D_BarHI	0.08	0.209	0.25	0.53748384988657	0.95
CG3530	Hth	0.08	0.209	0.25	0.53748384988657	0.95
CG43795	ct	4.17	0.308	0.26	1	0.84
CG43795	sim	4.02	0.308	0.26	1	0.84
CG43795	bab2	3.86	0.308	0.26	1	0.84
CG43795	CG3726	3.77	0.308	0.26	1	0.84
CG43795	apt	3.49	0.308	0.26	1	0.84
CG43795	oc	2.75	0.308	0.26	1	0.84
CG43795	bi	2.45	0.308	0.26	1	0.84
CG43795	Vsx1	1.87	0.308	0.26	1	0.84
CG43795	noc	1.63	0.308	0.26	1	0.84
CG43795	CG43689	1.48	0.308	0.26	1	0.84
CG43795	dmrt99B	1.22	0.308	0.26	1	0.84
CG43795	Hth	1.16	0.308	0.26	1	0.84
CG43795	tup	1.06	0.308	0.26	1	0.84
CG43795	svp	1.01	0.308	0.26	1	0.84
CG43795	Hbn_Opa_Slp	0.94	0.308	0.26	1	0.84
CG43795	mirr	0.9	0.308	0.26	1	0.84
CG43795	CG9932	0.84	0.308	0.26	1	0.84
CG43795	Opa_Erm	0.83	0.308	0.26	1	0.84
CG43795	Sox102F	0.83	0.308	0.26	1	0.84
CG43795	elB	0.76	0.308	0.26	1	0.84
CG43795	tj	0.73	0.308	0.26	1	0.84
CG43795	bab1	0.54	0.308	0.26	1	0.84
CG43795	dac	0.53	0.308	0.26	1	0.84
CG43795	TfAP-2	0.49	0.308	0.26	1	0.84
CG43795	kn	0.42	0.308	0.26	1	0.84
CG43795	vvl	0.38	0.308	0.26	1	0.84
CG43795	fkh	0.35	0.308	0.26	1	0.84
CG43795	Lim3	0.35	0.308	0.26	1	0.84
CG43795	luna	0.35	0.308	0.26	1	0.84
CG43795	Vsx2	0.3	0.308	0.26	1	0.84
Dcp-1	CG32105	11.18	0.128	0.2	0.218217890235992	0.07
Dcp-1	TfAP-2	6.93	0.128	0.2	0.218217890235992	0.07
Dcp-1	CG4328	5.18	0.128	0.2	0.218217890235992	0.07
Dcp-1	Slp_D	3.23	0.128	0.2	0.218217890235992	0.07
Dcp-1	Hth	3.19	0.128	0.2	0.218217890235992	0.07
Dcp-1	hth	2.96	0.128	0.2	0.218217890235992	0.07
Dcp-1	fkh	2.89	0.128	0.2	0.218217890235992	0.07
Dcp-1	elB	2.36	0.128	0.2	0.218217890235992	0.07
Dcp-1	RunxB	1.95	0.128	0.2	0.218217890235992	0.07
Dcp-1	bab1	1.84	0.128	0.2	0.218217890235992	0.07
Dcp-1	Hth_Opa	1.75	0.128	0.2	0.218217890235992	0.07
Dcp-1	tup	1.75	0.128	0.2	0.218217890235992	0.07
Dcp-1	CG32532	1.73	0.128	0.2	0.218217890235992	0.07
Dcp-1	noc	1.71	0.128	0.2	0.218217890235992	0.07
Dcp-1	luna	1.67	0.128	0.2	0.218217890235992	0.07
Dcp-1	svp	1.48	0.128	0.2	0.218217890235992	0.07
Dcp-1	ap	1.25	0.128	0.2	0.218217890235992	0.07
Dcp-1	pdm3	1.14	0.128	0.2	0.218217890235992	0.07
Dcp-1	Sox21b	1.1	0.128	0.2	0.218217890235992	0.07
Dcp-1	Hbn_Opa_Slp	1.04	0.128	0.2	0.218217890235992	0.07
Dcp-1	hbn	0.85	0.128	0.2	0.218217890235992	0.07
Dcp-1	Ets65A	0.83	0.128	0.2	0.218217890235992	0.07
Dcp-1	D	0.79	0.128	0.2	0.218217890235992	0.07
Dcp-1	Ey_Hbn	0.79	0.128	0.2	0.218217890235992	0.07
Dcp-1	Sox102F	0.7	0.128	0.2	0.218217890235992	0.07
Dcp-1	vvl	0.69	0.128	0.2	0.218217890235992	0.07
Dcp-1	tj	0.56	0.128	0.2	0.218217890235992	0.07
Dcp-1	Vsx2	0.55	0.128	0.2	0.218217890235992	0.07
Dcp-1	klu	0.54	0.128	0.2	0.218217890235992	0.07
Dcp-1	zfh1	0.53	0.128	0.2	0.218217890235992	0.07
Pi3K59F	Camta	7.59	0.105	0.15	0.2	0.36
Pi3K59F	Vsx2	6.76	0.105	0.15	0.2	0.36
Pi3K59F	Atf3	5.21	0.105	0.15	0.2	0.36
Pi3K59F	Vsx1	4.63	0.105	0.15	0.2	0.36
Pi3K59F	NK7.1	3.37	0.105	0.15	0.2	0.36
Pi3K59F	aop	3.31	0.105	0.15	0.2	0.36
Pi3K59F	scro	2.96	0.105	0.15	0.2	0.36
Pi3K59F	svp	2.64	0.105	0.15	0.2	0.36
Pi3K59F	fd59A	2.5	0.105	0.15	0.2	0.36
Pi3K59F	ey	2.43	0.105	0.15	0.2	0.36
Pi3K59F	fkh	2.38	0.105	0.15	0.2	0.36
Pi3K59F	bsh	2.09	0.105	0.15	0.2	0.36
Pi3K59F	Ey_Hbn	1.98	0.105	0.15	0.2	0.36
Pi3K59F	Slp_D	1.58	0.105	0.15	0.2	0.36
Pi3K59F	pdm3	1.55	0.105	0.15	0.2	0.36
Pi3K59F	Hth	1.54	0.105	0.15	0.2	0.36
Pi3K59F	D	1.53	0.105	0.15	0.2	0.36
Pi3K59F	Ets65A	1.39	0.105	0.15	0.2	0.36
Pi3K59F	Erm_Ey	1.26	0.105	0.15	0.2	0.36
Pi3K59F	hbn	1.24	0.105	0.15	0.2	0.36
Pi3K59F	CG4328	1.14	0.105	0.15	0.2	0.36
Pi3K59F	luna	1.09	0.105	0.15	0.2	0.36
Pi3K59F	CG43689	1.07	0.105	0.15	0.2	0.36
Pi3K59F	klu	1.02	0.105	0.15	0.2	0.36
Pi3K59F	toy	0.98	0.105	0.15	0.2	0.36
Pi3K59F	pros	0.88	0.105	0.15	0.2	0.36
Pi3K59F	Hbn_Opa_Slp	0.86	0.105	0.15	0.2	0.36
Pi3K59F	sr	0.84	0.105	0.15	0.2	0.36
Pi3K59F	RunxB	0.78	0.105	0.15	0.2	0.36
Pi3K59F	CG9650	0.77	0.105	0.15	0.2	0.36
apt	lov	5.73	0.202	0.02	0.333333333333333	0.2
apt	ct	3.93	0.202	0.02	0.333333333333333	0.2
apt	ey	3.13	0.202	0.02	0.333333333333333	0.2
apt	Lim3	2.97	0.202	0.02	0.333333333333333	0.2
apt	scro	2.85	0.202	0.02	0.333333333333333	0.2
apt	toy	2.46	0.202	0.02	0.333333333333333	0.2
apt	bab1	2.39	0.202	0.02	0.333333333333333	0.2
apt	bab2	2.22	0.202	0.02	0.333333333333333	0.2
apt	bi	2.1	0.202	0.02	0.333333333333333	0.2
apt	Sox21b	1.96	0.202	0.02	0.333333333333333	0.2
apt	RunxB	1.87	0.202	0.02	0.333333333333333	0.2
apt	tj	1.86	0.202	0.02	0.333333333333333	0.2
apt	hbn	1.8	0.202	0.02	0.333333333333333	0.2
apt	oc	1.72	0.202	0.02	0.333333333333333	0.2
apt	NK7.1	1.7	0.202	0.02	0.333333333333333	0.2
apt	Opa_Erm	1.66	0.202	0.02	0.333333333333333	0.2
apt	dan	1.57	0.202	0.02	0.333333333333333	0.2
apt	dm	1.56	0.202	0.02	0.333333333333333	0.2
apt	Hth_Opa	1.37	0.202	0.02	0.333333333333333	0.2
apt	CG34340	1.35	0.202	0.02	0.333333333333333	0.2
apt	D	1.21	0.202	0.02	0.333333333333333	0.2
apt	Hmx	1.15	0.202	0.02	0.333333333333333	0.2
apt	zfh2	1.08	0.202	0.02	0.333333333333333	0.2
apt	Hbn_Opa_Slp	1.04	0.202	0.02	0.333333333333333	0.2
apt	Sox102F	0.9	0.202	0.02	0.333333333333333	0.2
apt	Vsx2	0.86	0.202	0.02	0.333333333333333	0.2
apt	Atf3	0.82	0.202	0.02	0.333333333333333	0.2
apt	CG32105	0.78	0.202	0.02	0.333333333333333	0.2
apt	TfAP-2	0.62	0.202	0.02	0.333333333333333	0.2
apt	Camta	0.52	0.202	0.02	0.333333333333333	0.2
Pde8	kn	9.46	0.056	0.13	0.382970843102535	0.58
Pde8	scro	6.79	0.056	0.13	0.382970843102535	0.58
Pde8	hth	5.24	0.056	0.13	0.382970843102535	0.58
Pde8	zfh1	4.64	0.056	0.13	0.382970843102535	0.58
Pde8	pros	4.38	0.056	0.13	0.382970843102535	0.58
Pde8	CG9650	3.97	0.056	0.13	0.382970843102535	0.58
Pde8	Lim3	3.91	0.056	0.13	0.382970843102535	0.58
Pde8	Sox102F	3.83	0.056	0.13	0.382970843102535	0.58
Pde8	tsh	3.17	0.056	0.13	0.382970843102535	0.58
Pde8	dac	2.98	0.056	0.13	0.382970843102535	0.58
Pde8	bsh	2.97	0.056	0.13	0.382970843102535	0.58
Pde8	Hth	2.49	0.056	0.13	0.382970843102535	0.58
Pde8	TfAP-2	2.43	0.056	0.13	0.382970843102535	0.58
Pde8	Ets65A	2.39	0.056	0.13	0.382970843102535	0.58
Pde8	CG43689	2.31	0.056	0.13	0.382970843102535	0.58
Pde8	NK7.1	2.21	0.056	0.13	0.382970843102535	0.58
Pde8	ap	2.16	0.056	0.13	0.382970843102535	0.58
Pde8	Vsx1	1.89	0.056	0.13	0.382970843102535	0.58
Pde8	tj	1.86	0.056	0.13	0.382970843102535	0.58
Pde8	dan	1.64	0.056	0.13	0.382970843102535	0.58
Pde8	CG11294	1.6	0.056	0.13	0.382970843102535	0.58
Pde8	bab2	1.53	0.056	0.13	0.382970843102535	0.58
Pde8	D_BarHI	1.16	0.056	0.13	0.382970843102535	0.58
Pde8	Sox21b	1.06	0.056	0.13	0.382970843102535	0.58
Pde8	tup	1.03	0.056	0.13	0.382970843102535	0.58
Pde8	noc	0.75	0.056	0.13	0.382970843102535	0.58
Pde8	CG34340	0.75	0.056	0.13	0.382970843102535	0.58
Pde8	Awh	0.72	0.056	0.13	0.382970843102535	0.58
Pde8	fd59A	0.61	0.056	0.13	0.382970843102535	0.58
Pde8	dmrt99B	0.5	0.056	0.13	0.382970843102535	0.58
l(2)not	zfh1	12.17	0.12	-0.04	0.382970843102535	0.27
l(2)not	oc	6.5	0.12	-0.04	0.382970843102535	0.27
l(2)not	Awh	4.37	0.12	-0.04	0.382970843102535	0.27
l(2)not	tj	3.96	0.12	-0.04	0.382970843102535	0.27
l(2)not	toy	3.47	0.12	-0.04	0.382970843102535	0.27
l(2)not	dan	2.48	0.12	-0.04	0.382970843102535	0.27
l(2)not	Opa_Erm	2.27	0.12	-0.04	0.382970843102535	0.27
l(2)not	vvl	2.01	0.12	-0.04	0.382970843102535	0.27
l(2)not	ct	1.78	0.12	-0.04	0.382970843102535	0.27
l(2)not	ey	1.6	0.12	-0.04	0.382970843102535	0.27
l(2)not	ap	1.6	0.12	-0.04	0.382970843102535	0.27
l(2)not	luna	1.52	0.12	-0.04	0.382970843102535	0.27
l(2)not	bab1	1.51	0.12	-0.04	0.382970843102535	0.27
l(2)not	bab2	1.47	0.12	-0.04	0.382970843102535	0.27
l(2)not	apt	1.46	0.12	-0.04	0.382970843102535	0.27
l(2)not	Hth	1.37	0.12	-0.04	0.382970843102535	0.27
l(2)not	CG3726	1.25	0.12	-0.04	0.382970843102535	0.27
l(2)not	Atf3	1.05	0.12	-0.04	0.382970843102535	0.27
l(2)not	ab	1.04	0.12	-0.04	0.382970843102535	0.27
l(2)not	CG32105	1.02	0.12	-0.04	0.382970843102535	0.27
l(2)not	fd59A	0.9	0.12	-0.04	0.382970843102535	0.27
l(2)not	Sox21b	0.89	0.12	-0.04	0.382970843102535	0.27
l(2)not	Erm_Ey	0.89	0.12	-0.04	0.382970843102535	0.27
l(2)not	aop	0.88	0.12	-0.04	0.382970843102535	0.27
l(2)not	D	0.79	0.12	-0.04	0.382970843102535	0.27
l(2)not	CG34340	0.78	0.12	-0.04	0.382970843102535	0.27
l(2)not	Hbn_Opa_Slp	0.73	0.12	-0.04	0.382970843102535	0.27
l(2)not	dac	0.65	0.12	-0.04	0.382970843102535	0.27
l(2)not	SoxN	0.65	0.12	-0.04	0.382970843102535	0.27
l(2)not	pros	0.55	0.12	-0.04	0.382970843102535	0.27
l(2)tid	pros	5.26	0.188	-0.11	0.124034734589208	0.29
l(2)tid	bab1	5.19	0.188	-0.11	0.124034734589208	0.29
l(2)tid	CG3726	3.83	0.188	-0.11	0.124034734589208	0.29
l(2)tid	dm	3.41	0.188	-0.11	0.124034734589208	0.29
l(2)tid	bab2	3.15	0.188	-0.11	0.124034734589208	0.29
l(2)tid	CG9932	2.96	0.188	-0.11	0.124034734589208	0.29
l(2)tid	noc	2.76	0.188	-0.11	0.124034734589208	0.29
l(2)tid	pdm3	2.67	0.188	-0.11	0.124034734589208	0.29
l(2)tid	tsh	2.53	0.188	-0.11	0.124034734589208	0.29
l(2)tid	scro	2.16	0.188	-0.11	0.124034734589208	0.29
l(2)tid	CG32105	2.11	0.188	-0.11	0.124034734589208	0.29
l(2)tid	fd59A	2	0.188	-0.11	0.124034734589208	0.29
l(2)tid	apt	1.78	0.188	-0.11	0.124034734589208	0.29
l(2)tid	CG11294	1.55	0.188	-0.11	0.124034734589208	0.29
l(2)tid	ap	1.28	0.188	-0.11	0.124034734589208	0.29
l(2)tid	Sox102F	1.23	0.188	-0.11	0.124034734589208	0.29
l(2)tid	svp	1.2	0.188	-0.11	0.124034734589208	0.29
l(2)tid	Vsx2	1.2	0.188	-0.11	0.124034734589208	0.29
l(2)tid	oc	1.1	0.188	-0.11	0.124034734589208	0.29
l(2)tid	aop	1.02	0.188	-0.11	0.124034734589208	0.29
l(2)tid	dve	0.99	0.188	-0.11	0.124034734589208	0.29
l(2)tid	bsh	0.86	0.188	-0.11	0.124034734589208	0.29
l(2)tid	ct	0.73	0.188	-0.11	0.124034734589208	0.29
l(2)tid	ey	0.71	0.188	-0.11	0.124034734589208	0.29
l(2)tid	mirr	0.7	0.188	-0.11	0.124034734589208	0.29
l(2)tid	Ets65A	0.69	0.188	-0.11	0.124034734589208	0.29
l(2)tid	Sox21b	0.65	0.188	-0.11	0.124034734589208	0.29
l(2)tid	CG9650	0.65	0.188	-0.11	0.124034734589208	0.29
l(2)tid	tup	0.62	0.188	-0.11	0.124034734589208	0.29
l(2)tid	bi	0.45	0.188	-0.11	0.124034734589208	0.29
egl	NK7.1	6.95	0.16	0.37	0.428571428571429	0.47
egl	bi	6.13	0.16	0.37	0.428571428571429	0.47
egl	ap	5.28	0.16	0.37	0.428571428571429	0.47
egl	fru	4.79	0.16	0.37	0.428571428571429	0.47
egl	run	3.7	0.16	0.37	0.428571428571429	0.47
egl	CG9650	3.34	0.16	0.37	0.428571428571429	0.47
egl	Lim3	2.38	0.16	0.37	0.428571428571429	0.47
egl	Sox21b	2.26	0.16	0.37	0.428571428571429	0.47
egl	apt	2.26	0.16	0.37	0.428571428571429	0.47
egl	bab2	2.21	0.16	0.37	0.428571428571429	0.47
egl	dm	1.92	0.16	0.37	0.428571428571429	0.47
egl	Slp_D	1.78	0.16	0.37	0.428571428571429	0.47
egl	CG4328	1.67	0.16	0.37	0.428571428571429	0.47
egl	lov	1.54	0.16	0.37	0.428571428571429	0.47
egl	Hth_Opa	1.49	0.16	0.37	0.428571428571429	0.47
egl	fd59A	1.47	0.16	0.37	0.428571428571429	0.47
egl	Sox102F	1.45	0.16	0.37	0.428571428571429	0.47
egl	bab1	1.43	0.16	0.37	0.428571428571429	0.47
egl	oc	1.21	0.16	0.37	0.428571428571429	0.47
egl	klu	1.2	0.16	0.37	0.428571428571429	0.47
egl	elB	1.14	0.16	0.37	0.428571428571429	0.47
egl	luna	1.09	0.16	0.37	0.428571428571429	0.47
egl	Erm_Ey	1.02	0.16	0.37	0.428571428571429	0.47
egl	erm	0.75	0.16	0.37	0.428571428571429	0.47
egl	ab	0.74	0.16	0.37	0.428571428571429	0.47
egl	D	0.71	0.16	0.37	0.428571428571429	0.47
egl	sr	0.6	0.16	0.37	0.428571428571429	0.47
egl	Hbn_Opa_Slp	0.55	0.16	0.37	0.428571428571429	0.47
egl	CG32105	0.54	0.16	0.37	0.428571428571429	0.47
egl	Vsx1	0.53	0.16	0.37	0.428571428571429	0.47
Ssrp	dan	10.94	0.124	-0.36	0.0666666666666667	0.01
Ssrp	vvl	7.4	0.124	-0.36	0.0666666666666667	0.01
Ssrp	Atf3	3.57	0.124	-0.36	0.0666666666666667	0.01
Ssrp	Opa_Erm	3.15	0.124	-0.36	0.0666666666666667	0.01
Ssrp	bi	2.95	0.124	-0.36	0.0666666666666667	0.01
Ssrp	scro	2.81	0.124	-0.36	0.0666666666666667	0.01
Ssrp	Lim3	2.61	0.124	-0.36	0.0666666666666667	0.01
Ssrp	fru	2.39	0.124	-0.36	0.0666666666666667	0.01
Ssrp	ap	2.37	0.124	-0.36	0.0666666666666667	0.01
Ssrp	erm	2.34	0.124	-0.36	0.0666666666666667	0.01
Ssrp	aop	2.2	0.124	-0.36	0.0666666666666667	0.01
Ssrp	dm	1.99	0.124	-0.36	0.0666666666666667	0.01
Ssrp	CG11085	1.84	0.124	-0.36	0.0666666666666667	0.01
Ssrp	Hth	1.57	0.124	-0.36	0.0666666666666667	0.01
Ssrp	Sox21b	1.34	0.124	-0.36	0.0666666666666667	0.01
Ssrp	Hbn_Opa_Slp	1.18	0.124	-0.36	0.0666666666666667	0.01
Ssrp	CG32105	1.11	0.124	-0.36	0.0666666666666667	0.01
Ssrp	D	1.09	0.124	-0.36	0.0666666666666667	0.01
Ssrp	Awh	1.07	0.124	-0.36	0.0666666666666667	0.01
Ssrp	CG4328	0.77	0.124	-0.36	0.0666666666666667	0.01
Ssrp	tj	0.75	0.124	-0.36	0.0666666666666667	0.01
Ssrp	ct	0.73	0.124	-0.36	0.0666666666666667	0.01
Ssrp	lov	0.61	0.124	-0.36	0.0666666666666667	0.01
Ssrp	elB	0.53	0.124	-0.36	0.0666666666666667	0.01
Ssrp	ab	0.42	0.124	-0.36	0.0666666666666667	0.01
Ssrp	tsh	0.42	0.124	-0.36	0.0666666666666667	0.01
Ssrp	Ey_Hbn	0.41	0.124	-0.36	0.0666666666666667	0.01
Ssrp	zfh2	0.39	0.124	-0.36	0.0666666666666667	0.01
Ssrp	D_BarHI	0.36	0.124	-0.36	0.0666666666666667	0.01
Ssrp	Vsx1	0.31	0.124	-0.36	0.0666666666666667	0.01
CG4585	Sox102F	4.79	0.115	0.39	0.53748384988657	0.59
CG4585	Dll	4.58	0.115	0.39	0.53748384988657	0.59
CG4585	toy	3.42	0.115	0.39	0.53748384988657	0.59
CG4585	vvl	2.83	0.115	0.39	0.53748384988657	0.59
CG4585	Atf3	2.71	0.115	0.39	0.53748384988657	0.59
CG4585	foxo	2.65	0.115	0.39	0.53748384988657	0.59
CG4585	apt	2.03	0.115	0.39	0.53748384988657	0.59
CG4585	Camta	1.4	0.115	0.39	0.53748384988657	0.59
CG4585	tup	1.37	0.115	0.39	0.53748384988657	0.59
CG4585	Vsx2	1.36	0.115	0.39	0.53748384988657	0.59
CG4585	dve	1.3	0.115	0.39	0.53748384988657	0.59
CG4585	zfh1	1.23	0.115	0.39	0.53748384988657	0.59
CG4585	Opa_Erm	1.14	0.115	0.39	0.53748384988657	0.59
CG4585	ap	1.11	0.115	0.39	0.53748384988657	0.59
CG4585	sim	1.1	0.115	0.39	0.53748384988657	0.59
CG4585	aop	0.98	0.115	0.39	0.53748384988657	0.59
CG4585	Hth_Opa	0.94	0.115	0.39	0.53748384988657	0.59
CG4585	SoxN	0.93	0.115	0.39	0.53748384988657	0.59
CG4585	D_BarHI	0.89	0.115	0.39	0.53748384988657	0.59
CG4585	Hth	0.87	0.115	0.39	0.53748384988657	0.59
CG4585	CG4328	0.79	0.115	0.39	0.53748384988657	0.59
CG4585	hth	0.73	0.115	0.39	0.53748384988657	0.59
CG4585	bab1	0.71	0.115	0.39	0.53748384988657	0.59
CG4585	svp	0.51	0.115	0.39	0.53748384988657	0.59
CG4585	sr	0.51	0.115	0.39	0.53748384988657	0.59
CG4585	lov	0.33	0.115	0.39	0.53748384988657	0.59
CG4585	Slp_D	0.28	0.115	0.39	0.53748384988657	0.59
CG4585	CG43689	0.16	0.115	0.39	0.53748384988657	0.59
CG4585	fd59A	0.09	0.115	0.39	0.53748384988657	0.59
CG4585	CG32532	0.02	0.115	0.39	0.53748384988657	0.59
CG5569	fd59A	7.05	0.163	-0.36	0.382970843102535	0.72
CG5569	lov	6.3	0.163	-0.36	0.382970843102535	0.72
CG5569	ab	4.7	0.163	-0.36	0.382970843102535	0.72
CG5569	Atf3	4.02	0.163	-0.36	0.382970843102535	0.72
CG5569	Opa_Erm	3.86	0.163	-0.36	0.382970843102535	0.72
CG5569	Vsx1	3.61	0.163	-0.36	0.382970843102535	0.72
CG5569	Vsx2	3.03	0.163	-0.36	0.382970843102535	0.72
CG5569	luna	2.4	0.163	-0.36	0.382970843102535	0.72
CG5569	Slp_D	1.69	0.163	-0.36	0.382970843102535	0.72
CG5569	NK7.1	1.67	0.163	-0.36	0.382970843102535	0.72
CG5569	Ets65A	1.52	0.163	-0.36	0.382970843102535	0.72
CG5569	D_BarHI	1.48	0.163	-0.36	0.382970843102535	0.72
CG5569	CG43689	1.47	0.163	-0.36	0.382970843102535	0.72
CG5569	tj	1.43	0.163	-0.36	0.382970843102535	0.72
CG5569	apt	1.33	0.163	-0.36	0.382970843102535	0.72
CG5569	CG11294	1.22	0.163	-0.36	0.382970843102535	0.72
CG5569	fkh	1.19	0.163	-0.36	0.382970843102535	0.72
CG5569	dmrt99B	1.13	0.163	-0.36	0.382970843102535	0.72
CG5569	Lim3	1.09	0.163	-0.36	0.382970843102535	0.72
CG5569	Dll	1.02	0.163	-0.36	0.382970843102535	0.72
CG5569	CG34340	0.92	0.163	-0.36	0.382970843102535	0.72
CG5569	dac	0.92	0.163	-0.36	0.382970843102535	0.72
CG5569	ct	0.85	0.163	-0.36	0.382970843102535	0.72
CG5569	Ey_Hbn	0.8	0.163	-0.36	0.382970843102535	0.72
CG5569	sr	0.63	0.163	-0.36	0.382970843102535	0.72
CG5569	br	0.6	0.163	-0.36	0.382970843102535	0.72
CG5569	RunxB	0.53	0.163	-0.36	0.382970843102535	0.72
CG5569	elB	0.51	0.163	-0.36	0.382970843102535	0.72
CG5569	aop	0.51	0.163	-0.36	0.382970843102535	0.72
CG5569	Erm_Ey	0.48	0.163	-0.36	0.382970843102535	0.72
TM4SF	bsh	6.91	0.334	0.27	0.594588390010563	0.31
TM4SF	aop	6.06	0.334	0.27	0.594588390010563	0.31
TM4SF	RunxB	5.27	0.334	0.27	0.594588390010563	0.31
TM4SF	SoxN	5.06	0.334	0.27	0.594588390010563	0.31
TM4SF	Camta	3.76	0.334	0.27	0.594588390010563	0.31
TM4SF	svp	3.71	0.334	0.27	0.594588390010563	0.31
TM4SF	kn	3.54	0.334	0.27	0.594588390010563	0.31
TM4SF	NK7.1	3.53	0.334	0.27	0.594588390010563	0.31
TM4SF	dm	3.14	0.334	0.27	0.594588390010563	0.31
TM4SF	Ets65A	2.94	0.334	0.27	0.594588390010563	0.31
TM4SF	scro	2.85	0.334	0.27	0.594588390010563	0.31
TM4SF	fkh	2.79	0.334	0.27	0.594588390010563	0.31
TM4SF	lov	2.69	0.334	0.27	0.594588390010563	0.31
TM4SF	erm	2.54	0.334	0.27	0.594588390010563	0.31
TM4SF	ham	2.34	0.334	0.27	0.594588390010563	0.31
TM4SF	dac	2.13	0.334	0.27	0.594588390010563	0.31
TM4SF	br	2.11	0.334	0.27	0.594588390010563	0.31
TM4SF	zfh2	1.98	0.334	0.27	0.594588390010563	0.31
TM4SF	elB	1.75	0.334	0.27	0.594588390010563	0.31
TM4SF	Erm_Ey	1.74	0.334	0.27	0.594588390010563	0.31
TM4SF	Hth_Opa	1.65	0.334	0.27	0.594588390010563	0.31
TM4SF	toy	1.61	0.334	0.27	0.594588390010563	0.31
TM4SF	foxo	1.57	0.334	0.27	0.594588390010563	0.31
TM4SF	apt	1.29	0.334	0.27	0.594588390010563	0.31
TM4SF	Dll	1.29	0.334	0.27	0.594588390010563	0.31
TM4SF	luna	1.29	0.334	0.27	0.594588390010563	0.31
TM4SF	Sox102F	1.27	0.334	0.27	0.594588390010563	0.31
TM4SF	CG32532	1.26	0.334	0.27	0.594588390010563	0.31
TM4SF	D_BarHI	1.25	0.334	0.27	0.594588390010563	0.31
TM4SF	Opa_Erm	1.23	0.334	0.27	0.594588390010563	0.31
DCP1	CG34340	9.95	0.139	0.29	0.683130051063973	0.91
DCP1	lov	5.58	0.139	0.29	0.683130051063973	0.91
DCP1	toy	5.19	0.139	0.29	0.683130051063973	0.91
DCP1	Atf3	4.89	0.139	0.29	0.683130051063973	0.91
DCP1	elB	4.12	0.139	0.29	0.683130051063973	0.91
DCP1	pros	3.78	0.139	0.29	0.683130051063973	0.91
DCP1	erm	3.6	0.139	0.29	0.683130051063973	0.91
DCP1	bab2	2.82	0.139	0.29	0.683130051063973	0.91
DCP1	ey	2.58	0.139	0.29	0.683130051063973	0.91
DCP1	Sox21b	2.53	0.139	0.29	0.683130051063973	0.91
DCP1	zfh2	2.49	0.139	0.29	0.683130051063973	0.91
DCP1	aop	2.35	0.139	0.29	0.683130051063973	0.91
DCP1	fkh	2.25	0.139	0.29	0.683130051063973	0.91
DCP1	Dll	1.76	0.139	0.29	0.683130051063973	0.91
DCP1	hth	1.7	0.139	0.29	0.683130051063973	0.91
DCP1	tj	1.53	0.139	0.29	0.683130051063973	0.91
DCP1	Slp_D	1.52	0.139	0.29	0.683130051063973	0.91
DCP1	Erm_Ey	1.49	0.139	0.29	0.683130051063973	0.91
DCP1	oc	1.44	0.139	0.29	0.683130051063973	0.91
DCP1	SoxN	1.42	0.139	0.29	0.683130051063973	0.91
DCP1	Hbn_Opa_Slp	1.39	0.139	0.29	0.683130051063973	0.91
DCP1	Awh	1.04	0.139	0.29	0.683130051063973	0.91
DCP1	dm	1	0.139	0.29	0.683130051063973	0.91
DCP1	svp	0.89	0.139	0.29	0.683130051063973	0.91
DCP1	D	0.89	0.139	0.29	0.683130051063973	0.91
DCP1	CG11294	0.86	0.139	0.29	0.683130051063973	0.91
DCP1	Opa_Erm	0.76	0.139	0.29	0.683130051063973	0.91
DCP1	klu	0.67	0.139	0.29	0.683130051063973	0.91
DCP1	ap	0.67	0.139	0.29	0.683130051063973	0.91
DCP1	CG9932	0.63	0.139	0.29	0.683130051063973	0.91
DNA-ligI	Hmx	5.9	0.098	-0.01	0.29277002188456	0.31
DNA-ligI	Opa_Erm	4.13	0.098	-0.01	0.29277002188456	0.31
DNA-ligI	fru	3.87	0.098	-0.01	0.29277002188456	0.31
DNA-ligI	CG34340	2.85	0.098	-0.01	0.29277002188456	0.31
DNA-ligI	Vsx1	2.6	0.098	-0.01	0.29277002188456	0.31
DNA-ligI	Camta	1.95	0.098	-0.01	0.29277002188456	0.31
DNA-ligI	dm	1.4	0.098	-0.01	0.29277002188456	0.31
DNA-ligI	D	1.38	0.098	-0.01	0.29277002188456	0.31
DNA-ligI	Lim3	1.34	0.098	-0.01	0.29277002188456	0.31
DNA-ligI	pros	1.26	0.098	-0.01	0.29277002188456	0.31
DNA-ligI	Erm_Ey	1.06	0.098	-0.01	0.29277002188456	0.31
DNA-ligI	dac	0.97	0.098	-0.01	0.29277002188456	0.31
DNA-ligI	vvl	0.94	0.098	-0.01	0.29277002188456	0.31
DNA-ligI	bab1	0.94	0.098	-0.01	0.29277002188456	0.31
DNA-ligI	hbn	0.84	0.098	-0.01	0.29277002188456	0.31
DNA-ligI	apt	0.82	0.098	-0.01	0.29277002188456	0.31
DNA-ligI	Hbn_Opa_Slp	0.79	0.098	-0.01	0.29277002188456	0.31
DNA-ligI	Atf3	0.75	0.098	-0.01	0.29277002188456	0.31
DNA-ligI	CG11085	0.69	0.098	-0.01	0.29277002188456	0.31
DNA-ligI	pdm3	0.63	0.098	-0.01	0.29277002188456	0.31
DNA-ligI	zfh1	0.59	0.098	-0.01	0.29277002188456	0.31
DNA-ligI	fkh	0.58	0.098	-0.01	0.29277002188456	0.31
DNA-ligI	tj	0.56	0.098	-0.01	0.29277002188456	0.31
DNA-ligI	run	0.44	0.098	-0.01	0.29277002188456	0.31
DNA-ligI	Vsx2	0.3	0.098	-0.01	0.29277002188456	0.31
DNA-ligI	Hth	0.24	0.098	-0.01	0.29277002188456	0.31
DNA-ligI	hth	0.22	0.098	-0.01	0.29277002188456	0.31
DNA-ligI	bab2	0.21	0.098	-0.01	0.29277002188456	0.31
DNA-ligI	sr	0.19	0.098	-0.01	0.29277002188456	0.31
DNA-ligI	toy	0	0.098	-0.01	0.29277002188456	0.31
Upf3	fkh	17.53	0.115	-0.53	-0.0666666666666667	0.92
Upf3	bab2	4.85	0.115	-0.53	-0.0666666666666667	0.92
Upf3	CG32105	4.43	0.115	-0.53	-0.0666666666666667	0.92
Upf3	run	2.47	0.115	-0.53	-0.0666666666666667	0.92
Upf3	Sox102F	2.41	0.115	-0.53	-0.0666666666666667	0.92
Upf3	toy	2.37	0.115	-0.53	-0.0666666666666667	0.92
Upf3	dve	1.89	0.115	-0.53	-0.0666666666666667	0.92
Upf3	CG9650	1.69	0.115	-0.53	-0.0666666666666667	0.92
Upf3	aop	1.59	0.115	-0.53	-0.0666666666666667	0.92
Upf3	br	1.59	0.115	-0.53	-0.0666666666666667	0.92
Upf3	CG43689	1.56	0.115	-0.53	-0.0666666666666667	0.92
Upf3	klu	1.43	0.115	-0.53	-0.0666666666666667	0.92
Upf3	Sox21b	1.37	0.115	-0.53	-0.0666666666666667	0.92
Upf3	RunxB	1.3	0.115	-0.53	-0.0666666666666667	0.92
Upf3	sim	1.29	0.115	-0.53	-0.0666666666666667	0.92
Upf3	tj	1.28	0.115	-0.53	-0.0666666666666667	0.92
Upf3	zfh2	1.27	0.115	-0.53	-0.0666666666666667	0.92
Upf3	apt	1.25	0.115	-0.53	-0.0666666666666667	0.92
Upf3	elB	1.25	0.115	-0.53	-0.0666666666666667	0.92
Upf3	vvl	1.2	0.115	-0.53	-0.0666666666666667	0.92
Upf3	Awh	1.19	0.115	-0.53	-0.0666666666666667	0.92
Upf3	SoxN	1.17	0.115	-0.53	-0.0666666666666667	0.92
Upf3	tsh	1.08	0.115	-0.53	-0.0666666666666667	0.92
Upf3	pdm3	1.06	0.115	-0.53	-0.0666666666666667	0.92
Upf3	hth	0.98	0.115	-0.53	-0.0666666666666667	0.92
Upf3	zfh1	0.94	0.115	-0.53	-0.0666666666666667	0.92
Upf3	D	0.84	0.115	-0.53	-0.0666666666666667	0.92
Upf3	ey	0.84	0.115	-0.53	-0.0666666666666667	0.92
Upf3	Dll	0.81	0.115	-0.53	-0.0666666666666667	0.92
Upf3	luna	0.72	0.115	-0.53	-0.0666666666666667	0.92
CG5339	Vsx2	3.49	0.163	0.49	0.683130051063973	0.63
CG5339	dm	3.41	0.163	0.49	0.683130051063973	0.63
CG5339	hth	3.07	0.163	0.49	0.683130051063973	0.63
CG5339	kn	3.05	0.163	0.49	0.683130051063973	0.63
CG5339	Vsx1	2.64	0.163	0.49	0.683130051063973	0.63
CG5339	Camta	2.62	0.163	0.49	0.683130051063973	0.63
CG5339	mirr	2.61	0.163	0.49	0.683130051063973	0.63
CG5339	toy	2.14	0.163	0.49	0.683130051063973	0.63
CG5339	pros	2.12	0.163	0.49	0.683130051063973	0.63
CG5339	fru	1.97	0.163	0.49	0.683130051063973	0.63
CG5339	CG4328	1.61	0.163	0.49	0.683130051063973	0.63
CG5339	vvl	1.56	0.163	0.49	0.683130051063973	0.63
CG5339	NK7.1	1.49	0.163	0.49	0.683130051063973	0.63
CG5339	CG32532	1.33	0.163	0.49	0.683130051063973	0.63
CG5339	fd59A	1.09	0.163	0.49	0.683130051063973	0.63
CG5339	zfh2	1.04	0.163	0.49	0.683130051063973	0.63
CG5339	Sox21b	0.97	0.163	0.49	0.683130051063973	0.63
CG5339	CG9932	0.88	0.163	0.49	0.683130051063973	0.63
CG5339	apt	0.77	0.163	0.49	0.683130051063973	0.63
CG5339	sr	0.75	0.163	0.49	0.683130051063973	0.63
CG5339	CG3726	0.72	0.163	0.49	0.683130051063973	0.63
CG5339	tsh	0.71	0.163	0.49	0.683130051063973	0.63
CG5339	Erm_Ey	0.69	0.163	0.49	0.683130051063973	0.63
CG5339	Ets65A	0.64	0.163	0.49	0.683130051063973	0.63
CG5339	bsh	0.59	0.163	0.49	0.683130051063973	0.63
CG5339	Ey_Hbn	0.56	0.163	0.49	0.683130051063973	0.63
CG5339	Hth	0.54	0.163	0.49	0.683130051063973	0.63
CG5339	elB	0.48	0.163	0.49	0.683130051063973	0.63
CG5339	dan	0.44	0.163	0.49	0.683130051063973	0.63
CG5339	ct	0.42	0.163	0.49	0.683130051063973	0.63
Ca-P60A	elB	10.2	0.185	0.36	0.560611910581388	0.49
Ca-P60A	bsh	8.36	0.185	0.36	0.560611910581388	0.49
Ca-P60A	TfAP-2	5.22	0.185	0.36	0.560611910581388	0.49
Ca-P60A	ham	4.09	0.185	0.36	0.560611910581388	0.49
Ca-P60A	bab1	3.98	0.185	0.36	0.560611910581388	0.49
Ca-P60A	lov	3.9	0.185	0.36	0.560611910581388	0.49
Ca-P60A	oc	3.77	0.185	0.36	0.560611910581388	0.49
Ca-P60A	svp	3.4	0.185	0.36	0.560611910581388	0.49
Ca-P60A	bi	2.96	0.185	0.36	0.560611910581388	0.49
Ca-P60A	aop	2.74	0.185	0.36	0.560611910581388	0.49
Ca-P60A	Vsx1	2.57	0.185	0.36	0.560611910581388	0.49
Ca-P60A	fkh	2.56	0.185	0.36	0.560611910581388	0.49
Ca-P60A	CG32105	2.07	0.185	0.36	0.560611910581388	0.49
Ca-P60A	Hth_Opa	1.94	0.185	0.36	0.560611910581388	0.49
Ca-P60A	zfh1	1.89	0.185	0.36	0.560611910581388	0.49
Ca-P60A	dm	1.86	0.185	0.36	0.560611910581388	0.49
Ca-P60A	vvl	1.81	0.185	0.36	0.560611910581388	0.49
Ca-P60A	tup	1.76	0.185	0.36	0.560611910581388	0.49
Ca-P60A	Awh	1.67	0.185	0.36	0.560611910581388	0.49
Ca-P60A	fru	1.6	0.185	0.36	0.560611910581388	0.49
Ca-P60A	zfh2	1.58	0.185	0.36	0.560611910581388	0.49
Ca-P60A	apt	1.5	0.185	0.36	0.560611910581388	0.49
Ca-P60A	CG9932	1.39	0.185	0.36	0.560611910581388	0.49
Ca-P60A	Vsx2	1.36	0.185	0.36	0.560611910581388	0.49
Ca-P60A	toy	1.19	0.185	0.36	0.560611910581388	0.49
Ca-P60A	mirr	1.11	0.185	0.36	0.560611910581388	0.49
Ca-P60A	sr	1.07	0.185	0.36	0.560611910581388	0.49
Ca-P60A	noc	1.07	0.185	0.36	0.560611910581388	0.49
Ca-P60A	klu	0.98	0.185	0.36	0.560611910581388	0.49
Ca-P60A	pdm3	0.96	0.185	0.36	0.560611910581388	0.49
Tal	fkh	6.27	0.189	0.21	0.683130051063973	0.91
Tal	NK7.1	5.68	0.189	0.21	0.683130051063973	0.91
Tal	toy	5.53	0.189	0.21	0.683130051063973	0.91
Tal	Dll	5.07	0.189	0.21	0.683130051063973	0.91
Tal	Lim3	3.62	0.189	0.21	0.683130051063973	0.91
Tal	RunxB	3.62	0.189	0.21	0.683130051063973	0.91
Tal	elB	3.26	0.189	0.21	0.683130051063973	0.91
Tal	Vsx2	3.04	0.189	0.21	0.683130051063973	0.91
Tal	aop	3.04	0.189	0.21	0.683130051063973	0.91
Tal	CG4328	2.99	0.189	0.21	0.683130051063973	0.91
Tal	Awh	2.17	0.189	0.21	0.683130051063973	0.91
Tal	bi	2.13	0.189	0.21	0.683130051063973	0.91
Tal	sim	2.09	0.189	0.21	0.683130051063973	0.91
Tal	scro	1.74	0.189	0.21	0.683130051063973	0.91
Tal	CG32105	1.48	0.189	0.21	0.683130051063973	0.91
Tal	apt	1.42	0.189	0.21	0.683130051063973	0.91
Tal	noc	1.33	0.189	0.21	0.683130051063973	0.91
Tal	tup	1.31	0.189	0.21	0.683130051063973	0.91
Tal	pros	1.15	0.189	0.21	0.683130051063973	0.91
Tal	Sox21b	1.12	0.189	0.21	0.683130051063973	0.91
Tal	bab2	1.05	0.189	0.21	0.683130051063973	0.91
Tal	tj	1.04	0.189	0.21	0.683130051063973	0.91
Tal	CG32532	1.02	0.189	0.21	0.683130051063973	0.91
Tal	svp	1	0.189	0.21	0.683130051063973	0.91
Tal	pdm3	0.93	0.189	0.21	0.683130051063973	0.91
Tal	bab1	0.87	0.189	0.21	0.683130051063973	0.91
Tal	ct	0.85	0.189	0.21	0.683130051063973	0.91
Tal	zfh2	0.68	0.189	0.21	0.683130051063973	0.91
Tal	oc	0.61	0.189	0.21	0.683130051063973	0.91
Tal	lov	0.61	0.189	0.21	0.683130051063973	0.91
CG2970	Dll	11.96	0.173	-0.09	0.447213595499958	0.62
CG2970	NK7.1	7.14	0.173	-0.09	0.447213595499958	0.62
CG2970	kn	3.81	0.173	-0.09	0.447213595499958	0.62
CG2970	Ets65A	2.95	0.173	-0.09	0.447213595499958	0.62
CG2970	CG11085	2.77	0.173	-0.09	0.447213595499958	0.62
CG2970	hth	2.72	0.173	-0.09	0.447213595499958	0.62
CG2970	CG3726	2.21	0.173	-0.09	0.447213595499958	0.62
CG2970	RunxB	2.1	0.173	-0.09	0.447213595499958	0.62
CG2970	bab2	1.96	0.173	-0.09	0.447213595499958	0.62
CG2970	CG34340	1.7	0.173	-0.09	0.447213595499958	0.62
CG2970	dve	1.69	0.173	-0.09	0.447213595499958	0.62
CG2970	sr	1.46	0.173	-0.09	0.447213595499958	0.62
CG2970	ap	1.37	0.173	-0.09	0.447213595499958	0.62
CG2970	dac	1.35	0.173	-0.09	0.447213595499958	0.62
CG2970	CG11294	1.27	0.173	-0.09	0.447213595499958	0.62
CG2970	aop	1.26	0.173	-0.09	0.447213595499958	0.62
CG2970	fd59A	1.18	0.173	-0.09	0.447213595499958	0.62
CG2970	CG9650	1.15	0.173	-0.09	0.447213595499958	0.62
CG2970	Hth_Opa	1.14	0.173	-0.09	0.447213595499958	0.62
CG2970	ey	1.01	0.173	-0.09	0.447213595499958	0.62
CG2970	noc	0.96	0.173	-0.09	0.447213595499958	0.62
CG2970	br	0.94	0.173	-0.09	0.447213595499958	0.62
CG2970	klu	0.92	0.173	-0.09	0.447213595499958	0.62
CG2970	pros	0.86	0.173	-0.09	0.447213595499958	0.62
CG2970	fru	0.82	0.173	-0.09	0.447213595499958	0.62
CG2970	erm	0.81	0.173	-0.09	0.447213595499958	0.62
CG2970	bab1	0.74	0.173	-0.09	0.447213595499958	0.62
CG2970	bsh	0.72	0.173	-0.09	0.447213595499958	0.62
CG2970	tj	0.68	0.173	-0.09	0.447213595499958	0.62
CG2970	dm	0.59	0.173	-0.09	0.447213595499958	0.62
thoc5	dve	7.31	0.095	-0.06	0.0975900072948533	0.13
thoc5	Atf3	5.37	0.095	-0.06	0.0975900072948533	0.13
thoc5	dm	3.4	0.095	-0.06	0.0975900072948533	0.13
thoc5	Dll	2.4	0.095	-0.06	0.0975900072948533	0.13
thoc5	pdm3	2.22	0.095	-0.06	0.0975900072948533	0.13
thoc5	vvl	2.17	0.095	-0.06	0.0975900072948533	0.13
thoc5	Camta	2.16	0.095	-0.06	0.0975900072948533	0.13
thoc5	CG3726	1.88	0.095	-0.06	0.0975900072948533	0.13
thoc5	Vsx2	1.54	0.095	-0.06	0.0975900072948533	0.13
thoc5	CG9650	1.45	0.095	-0.06	0.0975900072948533	0.13
thoc5	ct	1.11	0.095	-0.06	0.0975900072948533	0.13
thoc5	Hth_Opa	1.05	0.095	-0.06	0.0975900072948533	0.13
thoc5	elB	1	0.095	-0.06	0.0975900072948533	0.13
thoc5	CG11085	0.94	0.095	-0.06	0.0975900072948533	0.13
thoc5	br	0.9	0.095	-0.06	0.0975900072948533	0.13
thoc5	erm	0.85	0.095	-0.06	0.0975900072948533	0.13
thoc5	CG11294	0.83	0.095	-0.06	0.0975900072948533	0.13
thoc5	bab2	0.74	0.095	-0.06	0.0975900072948533	0.13
thoc5	CG34340	0.64	0.095	-0.06	0.0975900072948533	0.13
thoc5	noc	0.54	0.095	-0.06	0.0975900072948533	0.13
thoc5	run	0.47	0.095	-0.06	0.0975900072948533	0.13
thoc5	Lim3	0.45	0.095	-0.06	0.0975900072948533	0.13
thoc5	Ey_Hbn	0.42	0.095	-0.06	0.0975900072948533	0.13
thoc5	dan	0.42	0.095	-0.06	0.0975900072948533	0.13
thoc5	CG32105	0.33	0.095	-0.06	0.0975900072948533	0.13
thoc5	scro	0.27	0.095	-0.06	0.0975900072948533	0.13
thoc5	CG32532	0.21	0.095	-0.06	0.0975900072948533	0.13
thoc5	sr	0.2	0.095	-0.06	0.0975900072948533	0.13
thoc5	ham	0.16	0.095	-0.06	0.0975900072948533	0.13
thoc5	kn	0.1	0.095	-0.06	0.0975900072948533	0.13
CG16787	dve	8.22	0.137	0.03	0.258198889747161	0.59
CG16787	elB	5.53	0.137	0.03	0.258198889747161	0.59
CG16787	bab1	4.37	0.137	0.03	0.258198889747161	0.59
CG16787	ab	3.57	0.137	0.03	0.258198889747161	0.59
CG16787	Hmx	3.43	0.137	0.03	0.258198889747161	0.59
CG16787	tup	3.25	0.137	0.03	0.258198889747161	0.59
CG16787	zfh2	3	0.137	0.03	0.258198889747161	0.59
CG16787	CG11085	2.99	0.137	0.03	0.258198889747161	0.59
CG16787	erm	2.52	0.137	0.03	0.258198889747161	0.59
CG16787	pdm3	2.18	0.137	0.03	0.258198889747161	0.59
CG16787	scro	2.12	0.137	0.03	0.258198889747161	0.59
CG16787	toy	2.06	0.137	0.03	0.258198889747161	0.59
CG16787	fru	1.86	0.137	0.03	0.258198889747161	0.59
CG16787	vvl	1.61	0.137	0.03	0.258198889747161	0.59
CG16787	noc	1.6	0.137	0.03	0.258198889747161	0.59
CG16787	CG3726	1.54	0.137	0.03	0.258198889747161	0.59
CG16787	bab2	1.54	0.137	0.03	0.258198889747161	0.59
CG16787	lov	1.44	0.137	0.03	0.258198889747161	0.59
CG16787	D_BarHI	1.36	0.137	0.03	0.258198889747161	0.59
CG16787	mirr	1.17	0.137	0.03	0.258198889747161	0.59
CG16787	CG32532	1.13	0.137	0.03	0.258198889747161	0.59
CG16787	CG4328	0.99	0.137	0.03	0.258198889747161	0.59
CG16787	dm	0.92	0.137	0.03	0.258198889747161	0.59
CG16787	apt	0.82	0.137	0.03	0.258198889747161	0.59
CG16787	Dll	0.79	0.137	0.03	0.258198889747161	0.59
CG16787	Vsx1	0.74	0.137	0.03	0.258198889747161	0.59
CG16787	CG32105	0.65	0.137	0.03	0.258198889747161	0.59
CG16787	run	0.6	0.137	0.03	0.258198889747161	0.59
CG16787	tj	0.55	0.137	0.03	0.258198889747161	0.59
CG16787	ap	0.48	0.137	0.03	0.258198889747161	0.59
Alas	scro	7.76	0.158	0.35	0.591864030249373	0.58
Alas	erm	3.67	0.158	0.35	0.591864030249373	0.58
Alas	kn	3.13	0.158	0.35	0.591864030249373	0.58
Alas	fd59A	2.7	0.158	0.35	0.591864030249373	0.58
Alas	lov	2.36	0.158	0.35	0.591864030249373	0.58
Alas	dan	2.26	0.158	0.35	0.591864030249373	0.58
Alas	Atf3	1.9	0.158	0.35	0.591864030249373	0.58
Alas	br	1.86	0.158	0.35	0.591864030249373	0.58
Alas	ey	1.84	0.158	0.35	0.591864030249373	0.58
Alas	Sox102F	1.83	0.158	0.35	0.591864030249373	0.58
Alas	CG11294	1.74	0.158	0.35	0.591864030249373	0.58
Alas	D_BarHI	1.66	0.158	0.35	0.591864030249373	0.58
Alas	Vsx2	1.63	0.158	0.35	0.591864030249373	0.58
Alas	klu	1.58	0.158	0.35	0.591864030249373	0.58
Alas	Lim3	1.47	0.158	0.35	0.591864030249373	0.58
Alas	Erm_Ey	1.46	0.158	0.35	0.591864030249373	0.58
Alas	bab2	1.2	0.158	0.35	0.591864030249373	0.58
Alas	CG43689	1.12	0.158	0.35	0.591864030249373	0.58
Alas	mirr	1.1	0.158	0.35	0.591864030249373	0.58
Alas	TfAP-2	0.89	0.158	0.35	0.591864030249373	0.58
Alas	CG3726	0.89	0.158	0.35	0.591864030249373	0.58
Alas	svp	0.85	0.158	0.35	0.591864030249373	0.58
Alas	Camta	0.8	0.158	0.35	0.591864030249373	0.58
Alas	Opa_Erm	0.7	0.158	0.35	0.591864030249373	0.58
Alas	ap	0.51	0.158	0.35	0.591864030249373	0.58
Alas	Slp_D	0.45	0.158	0.35	0.591864030249373	0.58
Alas	ham	0.34	0.158	0.35	0.591864030249373	0.58
Alas	bi	0.32	0.158	0.35	0.591864030249373	0.58
Alas	fru	0.31	0.158	0.35	0.591864030249373	0.58
Alas	hbn	0.21	0.158	0.35	0.591864030249373	0.58
or	lov	7.52	0.109	0.05	0.0666666666666667	0.01
or	bab2	7	0.109	0.05	0.0666666666666667	0.01
or	Lim3	6	0.109	0.05	0.0666666666666667	0.01
or	fru	4.35	0.109	0.05	0.0666666666666667	0.01
or	bab1	4.23	0.109	0.05	0.0666666666666667	0.01
or	foxo	4.17	0.109	0.05	0.0666666666666667	0.01
or	ap	3.88	0.109	0.05	0.0666666666666667	0.01
or	CG32105	3.81	0.109	0.05	0.0666666666666667	0.01
or	CG4328	3.76	0.109	0.05	0.0666666666666667	0.01
or	CG9650	3.71	0.109	0.05	0.0666666666666667	0.01
or	ey	3.62	0.109	0.05	0.0666666666666667	0.01
or	pdm3	3.41	0.109	0.05	0.0666666666666667	0.01
or	TfAP-2	3.39	0.109	0.05	0.0666666666666667	0.01
or	NK7.1	3.25	0.109	0.05	0.0666666666666667	0.01
or	kn	3.15	0.109	0.05	0.0666666666666667	0.01
or	dac	3.04	0.109	0.05	0.0666666666666667	0.01
or	dm	3	0.109	0.05	0.0666666666666667	0.01
or	luna	2.9	0.109	0.05	0.0666666666666667	0.01
or	CG34340	2.89	0.109	0.05	0.0666666666666667	0.01
or	Ey_Hbn	2.68	0.109	0.05	0.0666666666666667	0.01
or	bsh	2.63	0.109	0.05	0.0666666666666667	0.01
or	zfh2	2.49	0.109	0.05	0.0666666666666667	0.01
or	fkh	1.75	0.109	0.05	0.0666666666666667	0.01
or	toy	1.73	0.109	0.05	0.0666666666666667	0.01
or	sr	1.67	0.109	0.05	0.0666666666666667	0.01
or	Hbn_Opa_Slp	1.64	0.109	0.05	0.0666666666666667	0.01
or	zfh1	1.33	0.109	0.05	0.0666666666666667	0.01
or	ham	1.26	0.109	0.05	0.0666666666666667	0.01
or	fd59A	1.26	0.109	0.05	0.0666666666666667	0.01
or	Hth	1.16	0.109	0.05	0.0666666666666667	0.01
mr	bab1	5.61	0.192	-0.55	-0.124034734589208	0.86
mr	Camta	4.6	0.192	-0.55	-0.124034734589208	0.86
mr	ap	3.47	0.192	-0.55	-0.124034734589208	0.86
mr	fkh	2.72	0.192	-0.55	-0.124034734589208	0.86
mr	ct	2.71	0.192	-0.55	-0.124034734589208	0.86
mr	Awh	2.55	0.192	-0.55	-0.124034734589208	0.86
mr	Ets65A	2.5	0.192	-0.55	-0.124034734589208	0.86
mr	dan	2.47	0.192	-0.55	-0.124034734589208	0.86
mr	sim	2.44	0.192	-0.55	-0.124034734589208	0.86
mr	dve	1.9	0.192	-0.55	-0.124034734589208	0.86
mr	scro	1.69	0.192	-0.55	-0.124034734589208	0.86
mr	aop	1.64	0.192	-0.55	-0.124034734589208	0.86
mr	svp	1.56	0.192	-0.55	-0.124034734589208	0.86
mr	elB	1.36	0.192	-0.55	-0.124034734589208	0.86
mr	noc	1.23	0.192	-0.55	-0.124034734589208	0.86
mr	CG32532	1.17	0.192	-0.55	-0.124034734589208	0.86
mr	erm	1.12	0.192	-0.55	-0.124034734589208	0.86
mr	apt	1.09	0.192	-0.55	-0.124034734589208	0.86
mr	TfAP-2	0.99	0.192	-0.55	-0.124034734589208	0.86
mr	hbn	0.92	0.192	-0.55	-0.124034734589208	0.86
mr	Vsx1	0.79	0.192	-0.55	-0.124034734589208	0.86
mr	Sox21b	0.73	0.192	-0.55	-0.124034734589208	0.86
mr	mirr	0.73	0.192	-0.55	-0.124034734589208	0.86
mr	Lim3	0.62	0.192	-0.55	-0.124034734589208	0.86
mr	CG9650	0.6	0.192	-0.55	-0.124034734589208	0.86
mr	D	0.59	0.192	-0.55	-0.124034734589208	0.86
mr	Hbn_Opa_Slp	0.5	0.192	-0.55	-0.124034734589208	0.86
mr	Vsx2	0.48	0.192	-0.55	-0.124034734589208	0.86
mr	SoxN	0.4	0.192	-0.55	-0.124034734589208	0.86
mr	CG32105	0.35	0.192	-0.55	-0.124034734589208	0.86
Pask	Vsx1	5.84	0.122	0.3	0.377964473009227	0.4
Pask	dan	5.47	0.122	0.3	0.377964473009227	0.4
Pask	ab	4.12	0.122	0.3	0.377964473009227	0.4
Pask	bi	3.58	0.122	0.3	0.377964473009227	0.4
Pask	tsh	3.22	0.122	0.3	0.377964473009227	0.4
Pask	Sox102F	3.22	0.122	0.3	0.377964473009227	0.4
Pask	Vsx2	2.79	0.122	0.3	0.377964473009227	0.4
Pask	hth	2.3	0.122	0.3	0.377964473009227	0.4
Pask	toy	2.01	0.122	0.3	0.377964473009227	0.4
Pask	elB	1.87	0.122	0.3	0.377964473009227	0.4
Pask	Atf3	1.85	0.122	0.3	0.377964473009227	0.4
Pask	Hmx	1.57	0.122	0.3	0.377964473009227	0.4
Pask	dve	1.56	0.122	0.3	0.377964473009227	0.4
Pask	luna	1.41	0.122	0.3	0.377964473009227	0.4
Pask	svp	1.26	0.122	0.3	0.377964473009227	0.4
Pask	aop	1.22	0.122	0.3	0.377964473009227	0.4
Pask	Awh	1.12	0.122	0.3	0.377964473009227	0.4
Pask	Erm_Ey	0.79	0.122	0.3	0.377964473009227	0.4
Pask	SoxN	0.74	0.122	0.3	0.377964473009227	0.4
Pask	Sox21b	0.15	0.122	0.3	0.377964473009227	0.4
Pask	dac	0.08	0.122	0.3	0.377964473009227	0.4
Pask	dmrt99B	0.08	0.122	0.3	0.377964473009227	0.4
Pask	RunxB	0	0.122	0.3	0.377964473009227	0.4
Pask	Opa_Erm	0	0.122	0.3	0.377964473009227	0.4
Pask	D_BarHI	0	0.122	0.3	0.377964473009227	0.4
Pask	fru	-0.01	0.122	0.3	0.377964473009227	0.4
Pask	hbn	-0.01	0.122	0.3	0.377964473009227	0.4
Pask	CG11085	-0.02	0.122	0.3	0.377964473009227	0.4
Pask	pros	-0.02	0.122	0.3	0.377964473009227	0.4
Pask	CG32532	-0.11	0.122	0.3	0.377964473009227	0.4
CG11388	elB	9.73	0.181	0.41	1	0.89
CG11388	TfAP-2	9.49	0.181	0.41	1	0.89
CG11388	hth	6.87	0.181	0.41	1	0.89
CG11388	Camta	5.73	0.181	0.41	1	0.89
CG11388	Hth	5.32	0.181	0.41	1	0.89
CG11388	CG9650	5.27	0.181	0.41	1	0.89
CG11388	noc	4.52	0.181	0.41	1	0.89
CG11388	Vsx2	4.45	0.181	0.41	1	0.89
CG11388	tsh	3.53	0.181	0.41	1	0.89
CG11388	CG9932	3.4	0.181	0.41	1	0.89
CG11388	D	2.35	0.181	0.41	1	0.89
CG11388	pros	1.96	0.181	0.41	1	0.89
CG11388	NK7.1	1.82	0.181	0.41	1	0.89
CG11388	ey	1.77	0.181	0.41	1	0.89
CG11388	aop	1.41	0.181	0.41	1	0.89
CG11388	Erm_Ey	1.36	0.181	0.41	1	0.89
CG11388	bab2	1.28	0.181	0.41	1	0.89
CG11388	toy	1.28	0.181	0.41	1	0.89
CG11388	CG34340	1.19	0.181	0.41	1	0.89
CG11388	CG43689	1.14	0.181	0.41	1	0.89
CG11388	Atf3	1.13	0.181	0.41	1	0.89
CG11388	CG11294	1.06	0.181	0.41	1	0.89
CG11388	foxo	1.06	0.181	0.41	1	0.89
CG11388	zfh2	0.91	0.181	0.41	1	0.89
CG11388	SoxN	0.9	0.181	0.41	1	0.89
CG11388	Dll	0.8	0.181	0.41	1	0.89
CG11388	Sox102F	0.8	0.181	0.41	1	0.89
CG11388	D_BarHI	0.79	0.181	0.41	1	0.89
CG11388	vvl	0.73	0.181	0.41	1	0.89
CG11388	tj	0.66	0.181	0.41	1	0.89
Chi	zfh1	6.38	0.139	-0.18	0.142857142857143	0.06
Chi	dan	6.18	0.139	-0.18	0.142857142857143	0.06
Chi	CG34340	6.12	0.139	-0.18	0.142857142857143	0.06
Chi	br	6.07	0.139	-0.18	0.142857142857143	0.06
Chi	vvl	4.9	0.139	-0.18	0.142857142857143	0.06
Chi	elB	4.63	0.139	-0.18	0.142857142857143	0.06
Chi	ap	3.82	0.139	-0.18	0.142857142857143	0.06
Chi	toy	3.57	0.139	-0.18	0.142857142857143	0.06
Chi	Ets65A	3.08	0.139	-0.18	0.142857142857143	0.06
Chi	CG9932	2.67	0.139	-0.18	0.142857142857143	0.06
Chi	apt	2.65	0.139	-0.18	0.142857142857143	0.06
Chi	TfAP-2	2.57	0.139	-0.18	0.142857142857143	0.06
Chi	hbn	2.4	0.139	-0.18	0.142857142857143	0.06
Chi	Lim3	2.39	0.139	-0.18	0.142857142857143	0.06
Chi	fru	2.31	0.139	-0.18	0.142857142857143	0.06
Chi	svp	2.23	0.139	-0.18	0.142857142857143	0.06
Chi	Camta	2.17	0.139	-0.18	0.142857142857143	0.06
Chi	ab	2.1	0.139	-0.18	0.142857142857143	0.06
Chi	CG3726	2.02	0.139	-0.18	0.142857142857143	0.06
Chi	ey	1.99	0.139	-0.18	0.142857142857143	0.06
Chi	dm	1.95	0.139	-0.18	0.142857142857143	0.06
Chi	sim	1.81	0.139	-0.18	0.142857142857143	0.06
Chi	Atf3	1.76	0.139	-0.18	0.142857142857143	0.06
Chi	pros	1.74	0.139	-0.18	0.142857142857143	0.06
Chi	run	1.73	0.139	-0.18	0.142857142857143	0.06
Chi	luna	1.7	0.139	-0.18	0.142857142857143	0.06
Chi	bab1	1.4	0.139	-0.18	0.142857142857143	0.06
Chi	bi	1.39	0.139	-0.18	0.142857142857143	0.06
Chi	noc	1.35	0.139	-0.18	0.142857142857143	0.06
Chi	D_BarHI	1.28	0.139	-0.18	0.142857142857143	0.06
MAN1	CG32105	6.55	0.1	-0.02	0.333333333333333	0.69
MAN1	apt	5.28	0.1	-0.02	0.333333333333333	0.69
MAN1	Sox21b	4.77	0.1	-0.02	0.333333333333333	0.69
MAN1	CG4328	4.7	0.1	-0.02	0.333333333333333	0.69
MAN1	fru	4.11	0.1	-0.02	0.333333333333333	0.69
MAN1	tj	2.84	0.1	-0.02	0.333333333333333	0.69
MAN1	bi	2.3	0.1	-0.02	0.333333333333333	0.69
MAN1	noc	2.15	0.1	-0.02	0.333333333333333	0.69
MAN1	RunxB	2.02	0.1	-0.02	0.333333333333333	0.69
MAN1	pdm3	1.89	0.1	-0.02	0.333333333333333	0.69
MAN1	mirr	1.78	0.1	-0.02	0.333333333333333	0.69
MAN1	zfh2	1.75	0.1	-0.02	0.333333333333333	0.69
MAN1	Hmx	1.64	0.1	-0.02	0.333333333333333	0.69
MAN1	CG11294	1.41	0.1	-0.02	0.333333333333333	0.69
MAN1	Dll	1.21	0.1	-0.02	0.333333333333333	0.69
MAN1	foxo	0.95	0.1	-0.02	0.333333333333333	0.69
MAN1	D_BarHI	0.9	0.1	-0.02	0.333333333333333	0.69
MAN1	SoxN	0.9	0.1	-0.02	0.333333333333333	0.69
MAN1	Opa_Erm	0.86	0.1	-0.02	0.333333333333333	0.69
MAN1	Hth_Opa	0.82	0.1	-0.02	0.333333333333333	0.69
MAN1	zfh1	0.77	0.1	-0.02	0.333333333333333	0.69
MAN1	dan	0.43	0.1	-0.02	0.333333333333333	0.69
MAN1	Erm_Ey	0.38	0.1	-0.02	0.333333333333333	0.69
MAN1	tup	0.34	0.1	-0.02	0.333333333333333	0.69
MAN1	CG9650	0.32	0.1	-0.02	0.333333333333333	0.69
MAN1	Ey_Hbn	0.27	0.1	-0.02	0.333333333333333	0.69
MAN1	fkh	0.25	0.1	-0.02	0.333333333333333	0.69
MAN1	CG32532	0.18	0.1	-0.02	0.333333333333333	0.69
MAN1	Sox102F	0.16	0.1	-0.02	0.333333333333333	0.69
MAN1	ct	0.15	0.1	-0.02	0.333333333333333	0.69
tsr	Atf3	5.88	0.209	0.65	0.447213595499958	0.6
tsr	dm	5.77	0.209	0.65	0.447213595499958	0.6
tsr	Camta	5.73	0.209	0.65	0.447213595499958	0.6
tsr	D	5.44	0.209	0.65	0.447213595499958	0.6
tsr	bab1	4.91	0.209	0.65	0.447213595499958	0.6
tsr	fd59A	3.94	0.209	0.65	0.447213595499958	0.6
tsr	ap	3.82	0.209	0.65	0.447213595499958	0.6
tsr	apt	3.65	0.209	0.65	0.447213595499958	0.6
tsr	hth	3.45	0.209	0.65	0.447213595499958	0.6
tsr	ham	3.34	0.209	0.65	0.447213595499958	0.6
tsr	CG32105	3.15	0.209	0.65	0.447213595499958	0.6
tsr	CG43689	2.82	0.209	0.65	0.447213595499958	0.6
tsr	aop	2.81	0.209	0.65	0.447213595499958	0.6
tsr	CG32532	2.5	0.209	0.65	0.447213595499958	0.6
tsr	bab2	2.05	0.209	0.65	0.447213595499958	0.6
tsr	zfh2	1.69	0.209	0.65	0.447213595499958	0.6
tsr	luna	1.66	0.209	0.65	0.447213595499958	0.6
tsr	TfAP-2	1.45	0.209	0.65	0.447213595499958	0.6
tsr	Opa_Erm	1.34	0.209	0.65	0.447213595499958	0.6
tsr	vvl	1.3	0.209	0.65	0.447213595499958	0.6
tsr	Hth_Opa	1.28	0.209	0.65	0.447213595499958	0.6
tsr	D_BarHI	1.28	0.209	0.65	0.447213595499958	0.6
tsr	Sox21b	1.15	0.209	0.65	0.447213595499958	0.6
tsr	bsh	1.11	0.209	0.65	0.447213595499958	0.6
tsr	Hth	1.06	0.209	0.65	0.447213595499958	0.6
tsr	Dll	0.96	0.209	0.65	0.447213595499958	0.6
tsr	fru	0.83	0.209	0.65	0.447213595499958	0.6
tsr	sim	0.66	0.209	0.65	0.447213595499958	0.6
tsr	CG3726	0.5	0.209	0.65	0.447213595499958	0.6
tsr	CG11085	0.44	0.209	0.65	0.447213595499958	0.6
sei	Hmx	3.39	0.149	-0.15	0.29277002188456	0.18
sei	elB	2.82	0.149	-0.15	0.29277002188456	0.18
sei	ap	2.73	0.149	-0.15	0.29277002188456	0.18
sei	klu	2.65	0.149	-0.15	0.29277002188456	0.18
sei	Lim3	2.45	0.149	-0.15	0.29277002188456	0.18
sei	Camta	2.08	0.149	-0.15	0.29277002188456	0.18
sei	Atf3	1.81	0.149	-0.15	0.29277002188456	0.18
sei	run	1.8	0.149	-0.15	0.29277002188456	0.18
sei	br	1.5	0.149	-0.15	0.29277002188456	0.18
sei	scro	1.45	0.149	-0.15	0.29277002188456	0.18
sei	Dll	1.45	0.149	-0.15	0.29277002188456	0.18
sei	kn	1.25	0.149	-0.15	0.29277002188456	0.18
sei	apt	0.89	0.149	-0.15	0.29277002188456	0.18
sei	D	0.6	0.149	-0.15	0.29277002188456	0.18
sei	CG11085	0.59	0.149	-0.15	0.29277002188456	0.18
sei	CG32532	0.52	0.149	-0.15	0.29277002188456	0.18
sei	CG9932	0.26	0.149	-0.15	0.29277002188456	0.18
sei	bi	0.22	0.149	-0.15	0.29277002188456	0.18
sei	D_BarHI	0.19	0.149	-0.15	0.29277002188456	0.18
sei	erm	0.17	0.149	-0.15	0.29277002188456	0.18
sei	tj	0.12	0.149	-0.15	0.29277002188456	0.18
sei	Opa_Erm	0	0.149	-0.15	0.29277002188456	0.18
sei	ey	-0.05	0.149	-0.15	0.29277002188456	0.18
sei	hbn	-0.08	0.149	-0.15	0.29277002188456	0.18
sei	Slp_D	-0.09	0.149	-0.15	0.29277002188456	0.18
sei	dan	-0.13	0.149	-0.15	0.29277002188456	0.18
sei	bab1	-0.16	0.149	-0.15	0.29277002188456	0.18
sei	mirr	-0.23	0.149	-0.15	0.29277002188456	0.18
sei	tsh	-0.24	0.149	-0.15	0.29277002188456	0.18
sei	Awh	-0.27	0.149	-0.15	0.29277002188456	0.18
RpL39	elB	9.49	0.129	0.49	0.712525303194425	0.38
RpL39	Dll	7.89	0.129	0.49	0.712525303194425	0.38
RpL39	Hth	6.79	0.129	0.49	0.712525303194425	0.38
RpL39	hth	5.52	0.129	0.49	0.712525303194425	0.38
RpL39	bsh	4.78	0.129	0.49	0.712525303194425	0.38
RpL39	SoxN	4.62	0.129	0.49	0.712525303194425	0.38
RpL39	TfAP-2	4.24	0.129	0.49	0.712525303194425	0.38
RpL39	noc	4.2	0.129	0.49	0.712525303194425	0.38
RpL39	oc	2.92	0.129	0.49	0.712525303194425	0.38
RpL39	ab	2.77	0.129	0.49	0.712525303194425	0.38
RpL39	bi	2.72	0.129	0.49	0.712525303194425	0.38
RpL39	br	2.61	0.129	0.49	0.712525303194425	0.38
RpL39	fkh	2.56	0.129	0.49	0.712525303194425	0.38
RpL39	Lim3	2.22	0.129	0.49	0.712525303194425	0.38
RpL39	Hth_Opa	2.13	0.129	0.49	0.712525303194425	0.38
RpL39	apt	2.1	0.129	0.49	0.712525303194425	0.38
RpL39	tsh	2.03	0.129	0.49	0.712525303194425	0.38
RpL39	mirr	1.6	0.129	0.49	0.712525303194425	0.38
RpL39	scro	1.54	0.129	0.49	0.712525303194425	0.38
RpL39	Ets65A	1.54	0.129	0.49	0.712525303194425	0.38
RpL39	sr	1.52	0.129	0.49	0.712525303194425	0.38
RpL39	hbn	1.5	0.129	0.49	0.712525303194425	0.38
RpL39	foxo	1.4	0.129	0.49	0.712525303194425	0.38
RpL39	ct	1.33	0.129	0.49	0.712525303194425	0.38
RpL39	ham	1.22	0.129	0.49	0.712525303194425	0.38
RpL39	klu	1.15	0.129	0.49	0.712525303194425	0.38
RpL39	CG11294	1.08	0.129	0.49	0.712525303194425	0.38
RpL39	Vsx2	1.06	0.129	0.49	0.712525303194425	0.38
RpL39	bab2	1.03	0.129	0.49	0.712525303194425	0.38
RpL39	CG9932	1	0.129	0.49	0.712525303194425	0.38
Zfrp8	fkh	6.03	0.099	-0.47	0.302613766334401	0.58
Zfrp8	Hmx	3.43	0.099	-0.47	0.302613766334401	0.58
Zfrp8	hbn	3.18	0.099	-0.47	0.302613766334401	0.58
Zfrp8	vvl	3.09	0.099	-0.47	0.302613766334401	0.58
Zfrp8	ap	2.93	0.099	-0.47	0.302613766334401	0.58
Zfrp8	tj	2.45	0.099	-0.47	0.302613766334401	0.58
Zfrp8	CG9650	2.35	0.099	-0.47	0.302613766334401	0.58
Zfrp8	zfh1	1.79	0.099	-0.47	0.302613766334401	0.58
Zfrp8	foxo	1.56	0.099	-0.47	0.302613766334401	0.58
Zfrp8	erm	1.52	0.099	-0.47	0.302613766334401	0.58
Zfrp8	run	1.52	0.099	-0.47	0.302613766334401	0.58
Zfrp8	ham	1.38	0.099	-0.47	0.302613766334401	0.58
Zfrp8	dac	1.37	0.099	-0.47	0.302613766334401	0.58
Zfrp8	sr	1.31	0.099	-0.47	0.302613766334401	0.58
Zfrp8	fd59A	1.3	0.099	-0.47	0.302613766334401	0.58
Zfrp8	Sox21b	1.27	0.099	-0.47	0.302613766334401	0.58
Zfrp8	Atf3	1.15	0.099	-0.47	0.302613766334401	0.58
Zfrp8	TfAP-2	1.07	0.099	-0.47	0.302613766334401	0.58
Zfrp8	bab2	1.02	0.099	-0.47	0.302613766334401	0.58
Zfrp8	Vsx2	1.01	0.099	-0.47	0.302613766334401	0.58
Zfrp8	Camta	1.01	0.099	-0.47	0.302613766334401	0.58
Zfrp8	scro	0.94	0.099	-0.47	0.302613766334401	0.58
Zfrp8	pdm3	0.88	0.099	-0.47	0.302613766334401	0.58
Zfrp8	fru	0.87	0.099	-0.47	0.302613766334401	0.58
Zfrp8	Hth_Opa	0.8	0.099	-0.47	0.302613766334401	0.58
Zfrp8	bab1	0.8	0.099	-0.47	0.302613766334401	0.58
Zfrp8	luna	0.76	0.099	-0.47	0.302613766334401	0.58
Zfrp8	CG11085	0.7	0.099	-0.47	0.302613766334401	0.58
Zfrp8	Dll	0.65	0.099	-0.47	0.302613766334401	0.58
Zfrp8	zfh2	0.61	0.099	-0.47	0.302613766334401	0.58
Dat	ey	16.88	0.694	0.78	0.74535599249993	0.6
Dat	CG11294	16.14	0.694	0.78	0.74535599249993	0.6
Dat	Lim3	15.48	0.694	0.78	0.74535599249993	0.6
Dat	scro	8.83	0.694	0.78	0.74535599249993	0.6
Dat	Hmx	6.97	0.694	0.78	0.74535599249993	0.6
Dat	Sox102F	6.03	0.694	0.78	0.74535599249993	0.6
Dat	D	5.5	0.694	0.78	0.74535599249993	0.6
Dat	Sox21b	4.97	0.694	0.78	0.74535599249993	0.6
Dat	ap	4.37	0.694	0.78	0.74535599249993	0.6
Dat	Ey_Hbn	4.03	0.694	0.78	0.74535599249993	0.6
Dat	luna	3	0.694	0.78	0.74535599249993	0.6
Dat	sim	2.92	0.694	0.78	0.74535599249993	0.6
Dat	Vsx1	2.83	0.694	0.78	0.74535599249993	0.6
Dat	Dll	2.6	0.694	0.78	0.74535599249993	0.6
Dat	toy	2.5	0.694	0.78	0.74535599249993	0.6
Dat	zfh1	2.19	0.694	0.78	0.74535599249993	0.6
Dat	ab	2.17	0.694	0.78	0.74535599249993	0.6
Dat	ham	2.16	0.694	0.78	0.74535599249993	0.6
Dat	zfh2	2.11	0.694	0.78	0.74535599249993	0.6
Dat	tup	1.87	0.694	0.78	0.74535599249993	0.6
Dat	Slp_D	1.83	0.694	0.78	0.74535599249993	0.6
Dat	Awh	1.79	0.694	0.78	0.74535599249993	0.6
Dat	Vsx2	1.65	0.694	0.78	0.74535599249993	0.6
Dat	run	1.57	0.694	0.78	0.74535599249993	0.6
Dat	CG11085	1.5	0.694	0.78	0.74535599249993	0.6
Dat	dan	1.43	0.694	0.78	0.74535599249993	0.6
Dat	CG43689	1.42	0.694	0.78	0.74535599249993	0.6
Dat	hth	1.41	0.694	0.78	0.74535599249993	0.6
Dat	Erm_Ey	1.38	0.694	0.78	0.74535599249993	0.6
Dat	lov	1.29	0.694	0.78	0.74535599249993	0.6
Nop60B	Hmx	8.74	0.108	0.28	0.53748384988657	0.61
Nop60B	pros	6.96	0.108	0.28	0.53748384988657	0.61
Nop60B	dve	4.77	0.108	0.28	0.53748384988657	0.61
Nop60B	elB	4.23	0.108	0.28	0.53748384988657	0.61
Nop60B	vvl	3.35	0.108	0.28	0.53748384988657	0.61
Nop60B	CG9932	2.57	0.108	0.28	0.53748384988657	0.61
Nop60B	scro	2.51	0.108	0.28	0.53748384988657	0.61
Nop60B	noc	2.22	0.108	0.28	0.53748384988657	0.61
Nop60B	Erm_Ey	1.39	0.108	0.28	0.53748384988657	0.61
Nop60B	CG9650	1.38	0.108	0.28	0.53748384988657	0.61
Nop60B	tj	1.35	0.108	0.28	0.53748384988657	0.61
Nop60B	fru	1.04	0.108	0.28	0.53748384988657	0.61
Nop60B	tup	1	0.108	0.28	0.53748384988657	0.61
Nop60B	pdm3	0.87	0.108	0.28	0.53748384988657	0.61
Nop60B	D	0.83	0.108	0.28	0.53748384988657	0.61
Nop60B	aop	0.82	0.108	0.28	0.53748384988657	0.61
Nop60B	dmrt99B	0.77	0.108	0.28	0.53748384988657	0.61
Nop60B	Atf3	0.66	0.108	0.28	0.53748384988657	0.61
Nop60B	fkh	0.63	0.108	0.28	0.53748384988657	0.61
Nop60B	Hth	0.62	0.108	0.28	0.53748384988657	0.61
Nop60B	Ey_Hbn	0.49	0.108	0.28	0.53748384988657	0.61
Nop60B	ham	0.49	0.108	0.28	0.53748384988657	0.61
Nop60B	CG3726	0.49	0.108	0.28	0.53748384988657	0.61
Nop60B	CG11294	0.36	0.108	0.28	0.53748384988657	0.61
Nop60B	apt	0.33	0.108	0.28	0.53748384988657	0.61
Nop60B	CG32532	0.31	0.108	0.28	0.53748384988657	0.61
Nop60B	ap	0.3	0.108	0.28	0.53748384988657	0.61
Nop60B	Sox102F	0.3	0.108	0.28	0.53748384988657	0.61
Nop60B	hbn	0.23	0.108	0.28	0.53748384988657	0.61
Nop60B	CG11085	0.22	0.108	0.28	0.53748384988657	0.61
ocm	NK7.1	12.8	0.089	-0.09	0.302613766334401	0.61
ocm	D	6.85	0.089	-0.09	0.302613766334401	0.61
ocm	Sox21b	4.26	0.089	-0.09	0.302613766334401	0.61
ocm	CG34340	3.33	0.089	-0.09	0.302613766334401	0.61
ocm	pros	2.39	0.089	-0.09	0.302613766334401	0.61
ocm	ap	2.27	0.089	-0.09	0.302613766334401	0.61
ocm	CG43689	2.1	0.089	-0.09	0.302613766334401	0.61
ocm	hth	1.91	0.089	-0.09	0.302613766334401	0.61
ocm	Dll	1.83	0.089	-0.09	0.302613766334401	0.61
ocm	dac	1.78	0.089	-0.09	0.302613766334401	0.61
ocm	aop	1.6	0.089	-0.09	0.302613766334401	0.61
ocm	svp	1.48	0.089	-0.09	0.302613766334401	0.61
ocm	ct	1.44	0.089	-0.09	0.302613766334401	0.61
ocm	Hth	1.43	0.089	-0.09	0.302613766334401	0.61
ocm	Sox102F	1.36	0.089	-0.09	0.302613766334401	0.61
ocm	toy	1.32	0.089	-0.09	0.302613766334401	0.61
ocm	TfAP-2	1.26	0.089	-0.09	0.302613766334401	0.61
ocm	tsh	1.21	0.089	-0.09	0.302613766334401	0.61
ocm	Ey_Hbn	1.17	0.089	-0.09	0.302613766334401	0.61
ocm	CG32532	1.05	0.089	-0.09	0.302613766334401	0.61
ocm	ham	1.04	0.089	-0.09	0.302613766334401	0.61
ocm	hbn	0.98	0.089	-0.09	0.302613766334401	0.61
ocm	ey	0.98	0.089	-0.09	0.302613766334401	0.61
ocm	mirr	0.81	0.089	-0.09	0.302613766334401	0.61
ocm	dmrt99B	0.81	0.089	-0.09	0.302613766334401	0.61
ocm	SoxN	0.79	0.089	-0.09	0.302613766334401	0.61
ocm	elB	0.78	0.089	-0.09	0.302613766334401	0.61
ocm	Hbn_Opa_Slp	0.78	0.089	-0.09	0.302613766334401	0.61
ocm	luna	0.61	0.089	-0.09	0.302613766334401	0.61
ocm	apt	0.53	0.089	-0.09	0.302613766334401	0.61
cN-IIIB	ab	10.39	0.138	-0.16	0.258198889747161	0.42
cN-IIIB	vvl	7.53	0.138	-0.16	0.258198889747161	0.42
cN-IIIB	zfh1	4.88	0.138	-0.16	0.258198889747161	0.42
cN-IIIB	Atf3	4.25	0.138	-0.16	0.258198889747161	0.42
cN-IIIB	dan	4.14	0.138	-0.16	0.258198889747161	0.42
cN-IIIB	erm	3.5	0.138	-0.16	0.258198889747161	0.42
cN-IIIB	CG34340	3.26	0.138	-0.16	0.258198889747161	0.42
cN-IIIB	fru	3.21	0.138	-0.16	0.258198889747161	0.42
cN-IIIB	Vsx1	3.21	0.138	-0.16	0.258198889747161	0.42
cN-IIIB	tsh	2.85	0.138	-0.16	0.258198889747161	0.42
cN-IIIB	bi	2.77	0.138	-0.16	0.258198889747161	0.42
cN-IIIB	CG32105	2.74	0.138	-0.16	0.258198889747161	0.42
cN-IIIB	CG3726	2.57	0.138	-0.16	0.258198889747161	0.42
cN-IIIB	SoxN	2.38	0.138	-0.16	0.258198889747161	0.42
cN-IIIB	pros	2.17	0.138	-0.16	0.258198889747161	0.42
cN-IIIB	CG4328	1.84	0.138	-0.16	0.258198889747161	0.42
cN-IIIB	br	1.82	0.138	-0.16	0.258198889747161	0.42
cN-IIIB	D	1.77	0.138	-0.16	0.258198889747161	0.42
cN-IIIB	NK7.1	1.75	0.138	-0.16	0.258198889747161	0.42
cN-IIIB	aop	1.7	0.138	-0.16	0.258198889747161	0.42
cN-IIIB	Vsx2	1.55	0.138	-0.16	0.258198889747161	0.42
cN-IIIB	bsh	1.53	0.138	-0.16	0.258198889747161	0.42
cN-IIIB	CG9932	1.51	0.138	-0.16	0.258198889747161	0.42
cN-IIIB	noc	1.38	0.138	-0.16	0.258198889747161	0.42
cN-IIIB	Hth	1.27	0.138	-0.16	0.258198889747161	0.42
cN-IIIB	Camta	1.24	0.138	-0.16	0.258198889747161	0.42
cN-IIIB	pdm3	1.07	0.138	-0.16	0.258198889747161	0.42
cN-IIIB	CG43689	1	0.138	-0.16	0.258198889747161	0.42
cN-IIIB	ey	0.97	0.138	-0.16	0.258198889747161	0.42
cN-IIIB	svp	0.87	0.138	-0.16	0.258198889747161	0.42
CG30419	sim	11.01	0.183	-0.42	-0.0666666666666667	0.74
CG30419	bab2	8.93	0.183	-0.42	-0.0666666666666667	0.74
CG30419	dac	8.82	0.183	-0.42	-0.0666666666666667	0.74
CG30419	Opa_Erm	7.59	0.183	-0.42	-0.0666666666666667	0.74
CG30419	bab1	6.28	0.183	-0.42	-0.0666666666666667	0.74
CG30419	klu	6.05	0.183	-0.42	-0.0666666666666667	0.74
CG30419	CG11085	4.55	0.183	-0.42	-0.0666666666666667	0.74
CG30419	ab	3.59	0.183	-0.42	-0.0666666666666667	0.74
CG30419	Hmx	3.27	0.183	-0.42	-0.0666666666666667	0.74
CG30419	vvl	3.06	0.183	-0.42	-0.0666666666666667	0.74
CG30419	svp	1.87	0.183	-0.42	-0.0666666666666667	0.74
CG30419	ct	1.69	0.183	-0.42	-0.0666666666666667	0.74
CG30419	Atf3	1.68	0.183	-0.42	-0.0666666666666667	0.74
CG30419	Ey_Hbn	1.59	0.183	-0.42	-0.0666666666666667	0.74
CG30419	luna	1.56	0.183	-0.42	-0.0666666666666667	0.74
CG30419	ey	1.36	0.183	-0.42	-0.0666666666666667	0.74
CG30419	Hbn_Opa_Slp	1.27	0.183	-0.42	-0.0666666666666667	0.74
CG30419	Lim3	1.23	0.183	-0.42	-0.0666666666666667	0.74
CG30419	Erm_Ey	1.11	0.183	-0.42	-0.0666666666666667	0.74
CG30419	fkh	1.05	0.183	-0.42	-0.0666666666666667	0.74
CG30419	Vsx2	1.02	0.183	-0.42	-0.0666666666666667	0.74
CG30419	D_BarHI	1.01	0.183	-0.42	-0.0666666666666667	0.74
CG30419	elB	0.9	0.183	-0.42	-0.0666666666666667	0.74
CG30419	toy	0.88	0.183	-0.42	-0.0666666666666667	0.74
CG30419	CG11294	0.84	0.183	-0.42	-0.0666666666666667	0.74
CG30419	dmrt99B	0.81	0.183	-0.42	-0.0666666666666667	0.74
CG30419	fru	0.77	0.183	-0.42	-0.0666666666666667	0.74
CG30419	scro	0.75	0.183	-0.42	-0.0666666666666667	0.74
CG30419	CG32105	0.7	0.183	-0.42	-0.0666666666666667	0.74
CG30419	aop	0.68	0.183	-0.42	-0.0666666666666667	0.74
nord	SoxN	7.88	0.128	0.98	1	0.2
nord	Atf3	3.08	0.128	0.98	1	0.2
nord	bab1	2.61	0.128	0.98	1	0.2
nord	CG9932	1.75	0.128	0.98	1	0.2
nord	vvl	1.66	0.128	0.98	1	0.2
nord	erm	1.46	0.128	0.98	1	0.2
nord	Erm_Ey	1.44	0.128	0.98	1	0.2
nord	ham	1.39	0.128	0.98	1	0.2
nord	noc	1.3	0.128	0.98	1	0.2
nord	CG4328	1.29	0.128	0.98	1	0.2
nord	fru	1.26	0.128	0.98	1	0.2
nord	Camta	1.1	0.128	0.98	1	0.2
nord	lov	1.1	0.128	0.98	1	0.2
nord	Opa_Erm	1	0.128	0.98	1	0.2
nord	CG32105	0.96	0.128	0.98	1	0.2
nord	oc	0.96	0.128	0.98	1	0.2
nord	D_BarHI	0.94	0.128	0.98	1	0.2
nord	ct	0.94	0.128	0.98	1	0.2
nord	CG43689	0.89	0.128	0.98	1	0.2
nord	zfh2	0.88	0.128	0.98	1	0.2
nord	CG11085	0.88	0.128	0.98	1	0.2
nord	Slp_D	0.88	0.128	0.98	1	0.2
nord	sr	0.72	0.128	0.98	1	0.2
nord	Sox21b	0.68	0.128	0.98	1	0.2
nord	CG11294	0.67	0.128	0.98	1	0.2
nord	svp	0.66	0.128	0.98	1	0.2
nord	hth	0.64	0.128	0.98	1	0.2
nord	dm	0.61	0.128	0.98	1	0.2
nord	bsh	0.52	0.128	0.98	1	0.2
nord	CG32532	0.42	0.128	0.98	1	0.2
nvy	CG11294	9.89	0.223	0.24	0.683130051063973	0.6
nvy	sr	7.04	0.223	0.24	0.683130051063973	0.6
nvy	CG32532	3.94	0.223	0.24	0.683130051063973	0.6
nvy	Lim3	3.79	0.223	0.24	0.683130051063973	0.6
nvy	pdm3	3.43	0.223	0.24	0.683130051063973	0.6
nvy	noc	3.05	0.223	0.24	0.683130051063973	0.6
nvy	fkh	2.16	0.223	0.24	0.683130051063973	0.6
nvy	hbn	1.9	0.223	0.24	0.683130051063973	0.6
nvy	Hmx	1.39	0.223	0.24	0.683130051063973	0.6
nvy	CG3726	1.37	0.223	0.24	0.683130051063973	0.6
nvy	ab	1.31	0.223	0.24	0.683130051063973	0.6
nvy	dac	1.15	0.223	0.24	0.683130051063973	0.6
nvy	Hbn_Opa_Slp	1.12	0.223	0.24	0.683130051063973	0.6
nvy	Slp_D	1.01	0.223	0.24	0.683130051063973	0.6
nvy	tj	0.92	0.223	0.24	0.683130051063973	0.6
nvy	oc	0.8	0.223	0.24	0.683130051063973	0.6
nvy	dan	0.77	0.223	0.24	0.683130051063973	0.6
nvy	Vsx2	0.74	0.223	0.24	0.683130051063973	0.6
nvy	bab1	0.47	0.223	0.24	0.683130051063973	0.6
nvy	CG9650	0.4	0.223	0.24	0.683130051063973	0.6
nvy	lov	0.35	0.223	0.24	0.683130051063973	0.6
nvy	mirr	0.33	0.223	0.24	0.683130051063973	0.6
nvy	hth	0.32	0.223	0.24	0.683130051063973	0.6
nvy	dm	0.31	0.223	0.24	0.683130051063973	0.6
nvy	scro	0.3	0.223	0.24	0.683130051063973	0.6
nvy	TfAP-2	0.26	0.223	0.24	0.683130051063973	0.6
nvy	bab2	0.26	0.223	0.24	0.683130051063973	0.6
nvy	elB	0.26	0.223	0.24	0.683130051063973	0.6
nvy	Ets65A	0.24	0.223	0.24	0.683130051063973	0.6
nvy	D	0.21	0.223	0.24	0.683130051063973	0.6
bs	NK7.1	7.07	0.14	-0.23	0.333333333333333	0.32
bs	luna	5.73	0.14	-0.23	0.333333333333333	0.32
bs	bi	3.99	0.14	-0.23	0.333333333333333	0.32
bs	Sox21b	3.41	0.14	-0.23	0.333333333333333	0.32
bs	bsh	3.12	0.14	-0.23	0.333333333333333	0.32
bs	tsh	2.96	0.14	-0.23	0.333333333333333	0.32
bs	mirr	2.57	0.14	-0.23	0.333333333333333	0.32
bs	vvl	2.45	0.14	-0.23	0.333333333333333	0.32
bs	ct	2.37	0.14	-0.23	0.333333333333333	0.32
bs	CG9650	2.25	0.14	-0.23	0.333333333333333	0.32
bs	apt	2	0.14	-0.23	0.333333333333333	0.32
bs	Hth	1.9	0.14	-0.23	0.333333333333333	0.32
bs	bab2	1.71	0.14	-0.23	0.333333333333333	0.32
bs	aop	1.52	0.14	-0.23	0.333333333333333	0.32
bs	pros	1.49	0.14	-0.23	0.333333333333333	0.32
bs	dac	1.27	0.14	-0.23	0.333333333333333	0.32
bs	hth	1.21	0.14	-0.23	0.333333333333333	0.32
bs	Vsx1	1.21	0.14	-0.23	0.333333333333333	0.32
bs	sr	1.15	0.14	-0.23	0.333333333333333	0.32
bs	noc	1.09	0.14	-0.23	0.333333333333333	0.32
bs	foxo	1.02	0.14	-0.23	0.333333333333333	0.32
bs	fru	0.99	0.14	-0.23	0.333333333333333	0.32
bs	CG32532	0.62	0.14	-0.23	0.333333333333333	0.32
bs	CG3726	0.62	0.14	-0.23	0.333333333333333	0.32
bs	Atf3	0.61	0.14	-0.23	0.333333333333333	0.32
bs	zfh1	0.6	0.14	-0.23	0.333333333333333	0.32
bs	Vsx2	0.51	0.14	-0.23	0.333333333333333	0.32
bs	CG9932	0.37	0.14	-0.23	0.333333333333333	0.32
bs	ab	0.35	0.14	-0.23	0.333333333333333	0.32
bs	Erm_Ey	0.29	0.14	-0.23	0.333333333333333	0.32
mAChR-A	hth	9.36	0.317	0.23	0.683130051063973	0.74
mAChR-A	Hmx	8.1	0.317	0.23	0.683130051063973	0.74
mAChR-A	CG3726	7.7	0.317	0.23	0.683130051063973	0.74
mAChR-A	CG9932	7.43	0.317	0.23	0.683130051063973	0.74
mAChR-A	D	6.91	0.317	0.23	0.683130051063973	0.74
mAChR-A	erm	6.14	0.317	0.23	0.683130051063973	0.74
mAChR-A	Hth	4.26	0.317	0.23	0.683130051063973	0.74
mAChR-A	Lim3	4.23	0.317	0.23	0.683130051063973	0.74
mAChR-A	luna	4.08	0.317	0.23	0.683130051063973	0.74
mAChR-A	scro	3.99	0.317	0.23	0.683130051063973	0.74
mAChR-A	tup	3.43	0.317	0.23	0.683130051063973	0.74
mAChR-A	noc	3.36	0.317	0.23	0.683130051063973	0.74
mAChR-A	kn	3.24	0.317	0.23	0.683130051063973	0.74
mAChR-A	hbn	2.67	0.317	0.23	0.683130051063973	0.74
mAChR-A	vvl	2.53	0.317	0.23	0.683130051063973	0.74
mAChR-A	CG11294	2.19	0.317	0.23	0.683130051063973	0.74
mAChR-A	dmrt99B	1.83	0.317	0.23	0.683130051063973	0.74
mAChR-A	fru	1.54	0.317	0.23	0.683130051063973	0.74
mAChR-A	Awh	1.47	0.317	0.23	0.683130051063973	0.74
mAChR-A	Slp_D	1.47	0.317	0.23	0.683130051063973	0.74
mAChR-A	dve	1.38	0.317	0.23	0.683130051063973	0.74
mAChR-A	CG43689	1.31	0.317	0.23	0.683130051063973	0.74
mAChR-A	elB	1.14	0.317	0.23	0.683130051063973	0.74
mAChR-A	CG34340	1.13	0.317	0.23	0.683130051063973	0.74
mAChR-A	pros	1.12	0.317	0.23	0.683130051063973	0.74
mAChR-A	zfh1	1.12	0.317	0.23	0.683130051063973	0.74
mAChR-A	Sox21b	1.07	0.317	0.23	0.683130051063973	0.74
mAChR-A	apt	1.05	0.317	0.23	0.683130051063973	0.74
mAChR-A	Sox102F	1.02	0.317	0.23	0.683130051063973	0.74
mAChR-A	Ets65A	0.98	0.317	0.23	0.683130051063973	0.74
CG13579	SoxN	4.83	0.125	0.29	0.428571428571429	0.33
CG13579	CG11085	4.26	0.125	0.29	0.428571428571429	0.33
CG13579	Sox102F	2.55	0.125	0.29	0.428571428571429	0.33
CG13579	NK7.1	2.49	0.125	0.29	0.428571428571429	0.33
CG13579	run	2.24	0.125	0.29	0.428571428571429	0.33
CG13579	fru	1.94	0.125	0.29	0.428571428571429	0.33
CG13579	D	1.47	0.125	0.29	0.428571428571429	0.33
CG13579	Ey_Hbn	1.38	0.125	0.29	0.428571428571429	0.33
CG13579	D_BarHI	1.16	0.125	0.29	0.428571428571429	0.33
CG13579	apt	1.08	0.125	0.29	0.428571428571429	0.33
CG13579	dac	0.96	0.125	0.29	0.428571428571429	0.33
CG13579	CG9932	0.93	0.125	0.29	0.428571428571429	0.33
CG13579	Ets65A	0.91	0.125	0.29	0.428571428571429	0.33
CG13579	tj	0.86	0.125	0.29	0.428571428571429	0.33
CG13579	Hbn_Opa_Slp	0.74	0.125	0.29	0.428571428571429	0.33
CG13579	vvl	0.73	0.125	0.29	0.428571428571429	0.33
CG13579	noc	0.68	0.125	0.29	0.428571428571429	0.33
CG13579	kn	0.66	0.125	0.29	0.428571428571429	0.33
CG13579	svp	0.57	0.125	0.29	0.428571428571429	0.33
CG13579	CG4328	0.53	0.125	0.29	0.428571428571429	0.33
CG13579	dmrt99B	0.47	0.125	0.29	0.428571428571429	0.33
CG13579	ham	0.47	0.125	0.29	0.428571428571429	0.33
CG13579	hbn	0.39	0.125	0.29	0.428571428571429	0.33
CG13579	CG3726	0.37	0.125	0.29	0.428571428571429	0.33
CG13579	br	0.15	0.125	0.29	0.428571428571429	0.33
CG13579	erm	0.06	0.125	0.29	0.428571428571429	0.33
CG13579	dve	0.05	0.125	0.29	0.428571428571429	0.33
CG13579	CG11294	0.04	0.125	0.29	0.428571428571429	0.33
CG13579	ap	0.03	0.125	0.29	0.428571428571429	0.33
CG13579	Vsx1	-0.02	0.125	0.29	0.428571428571429	0.33
Letm1	scro	7	0.122	-0.1	0.258198889747161	0.39
Letm1	dmrt99B	4.04	0.122	-0.1	0.258198889747161	0.39
Letm1	kn	3.04	0.122	-0.1	0.258198889747161	0.39
Letm1	ct	2.91	0.122	-0.1	0.258198889747161	0.39
Letm1	pros	2.86	0.122	-0.1	0.258198889747161	0.39
Letm1	Ets65A	2.71	0.122	-0.1	0.258198889747161	0.39
Letm1	hbn	2.06	0.122	-0.1	0.258198889747161	0.39
Letm1	zfh2	2.01	0.122	-0.1	0.258198889747161	0.39
Letm1	CG34340	1.59	0.122	-0.1	0.258198889747161	0.39
Letm1	sr	1.42	0.122	-0.1	0.258198889747161	0.39
Letm1	fru	1.4	0.122	-0.1	0.258198889747161	0.39
Letm1	Sox21b	1.33	0.122	-0.1	0.258198889747161	0.39
Letm1	Slp_D	0.77	0.122	-0.1	0.258198889747161	0.39
Letm1	Dll	0.75	0.122	-0.1	0.258198889747161	0.39
Letm1	ey	0.64	0.122	-0.1	0.258198889747161	0.39
Letm1	ham	0.57	0.122	-0.1	0.258198889747161	0.39
Letm1	br	0.5	0.122	-0.1	0.258198889747161	0.39
Letm1	RunxB	0.48	0.122	-0.1	0.258198889747161	0.39
Letm1	aop	0.47	0.122	-0.1	0.258198889747161	0.39
Letm1	Hth_Opa	0.39	0.122	-0.1	0.258198889747161	0.39
Letm1	Opa_Erm	0.34	0.122	-0.1	0.258198889747161	0.39
Letm1	foxo	0.33	0.122	-0.1	0.258198889747161	0.39
Letm1	D	0.26	0.122	-0.1	0.258198889747161	0.39
Letm1	ab	0.19	0.122	-0.1	0.258198889747161	0.39
Letm1	CG3726	0.15	0.122	-0.1	0.258198889747161	0.39
Letm1	Erm_Ey	0.14	0.122	-0.1	0.258198889747161	0.39
Letm1	lov	0.12	0.122	-0.1	0.258198889747161	0.39
Letm1	dve	0.12	0.122	-0.1	0.258198889747161	0.39
Letm1	dan	0.11	0.122	-0.1	0.258198889747161	0.39
Letm1	tup	0.08	0.122	-0.1	0.258198889747161	0.39
CG11414	hth	2.78	0.144	0.37	0.447213595499958	0.68
CG11414	zfh1	2.5	0.144	0.37	0.447213595499958	0.68
CG11414	ey	2.48	0.144	0.37	0.447213595499958	0.68
CG11414	dmrt99B	1.8	0.144	0.37	0.447213595499958	0.68
CG11414	toy	1.78	0.144	0.37	0.447213595499958	0.68
CG11414	bi	1.61	0.144	0.37	0.447213595499958	0.68
CG11414	CG34340	1.47	0.144	0.37	0.447213595499958	0.68
CG11414	aop	1.33	0.144	0.37	0.447213595499958	0.68
CG11414	tsh	1.3	0.144	0.37	0.447213595499958	0.68
CG11414	CG43689	1.19	0.144	0.37	0.447213595499958	0.68
CG11414	run	1.16	0.144	0.37	0.447213595499958	0.68
CG11414	SoxN	1.15	0.144	0.37	0.447213595499958	0.68
CG11414	Hth	1.06	0.144	0.37	0.447213595499958	0.68
CG11414	Awh	1.03	0.144	0.37	0.447213595499958	0.68
CG11414	dac	0.83	0.144	0.37	0.447213595499958	0.68
CG11414	Opa_Erm	0.69	0.144	0.37	0.447213595499958	0.68
CG11414	pros	0.68	0.144	0.37	0.447213595499958	0.68
CG11414	Hmx	0.67	0.144	0.37	0.447213595499958	0.68
CG11414	Camta	0.65	0.144	0.37	0.447213595499958	0.68
CG11414	CG11085	0.61	0.144	0.37	0.447213595499958	0.68
CG11414	CG32105	0.59	0.144	0.37	0.447213595499958	0.68
CG11414	erm	0.59	0.144	0.37	0.447213595499958	0.68
CG11414	Vsx2	0.52	0.144	0.37	0.447213595499958	0.68
CG11414	Sox21b	0.47	0.144	0.37	0.447213595499958	0.68
CG11414	ap	0.45	0.144	0.37	0.447213595499958	0.68
CG11414	D	0.4	0.144	0.37	0.447213595499958	0.68
CG11414	ham	0.22	0.144	0.37	0.447213595499958	0.68
CG11414	fd59A	0.2	0.144	0.37	0.447213595499958	0.68
CG11414	klu	0.15	0.144	0.37	0.447213595499958	0.68
CG11414	CG11294	0.06	0.144	0.37	0.447213595499958	0.68
uri	kn	4.64	0.06	0.21	0.149071198499986	0.23
uri	CG34340	3.64	0.06	0.21	0.149071198499986	0.23
uri	sim	2.89	0.06	0.21	0.149071198499986	0.23
uri	CG11294	2.46	0.06	0.21	0.149071198499986	0.23
uri	foxo	2.36	0.06	0.21	0.149071198499986	0.23
uri	sr	2.2	0.06	0.21	0.149071198499986	0.23
uri	ey	1.89	0.06	0.21	0.149071198499986	0.23
uri	CG3726	1.47	0.06	0.21	0.149071198499986	0.23
uri	Hth_Opa	1.43	0.06	0.21	0.149071198499986	0.23
uri	aop	1.34	0.06	0.21	0.149071198499986	0.23
uri	Hmx	1.2	0.06	0.21	0.149071198499986	0.23
uri	CG9650	1.07	0.06	0.21	0.149071198499986	0.23
uri	erm	1.03	0.06	0.21	0.149071198499986	0.23
uri	Vsx2	1.02	0.06	0.21	0.149071198499986	0.23
uri	tup	0.95	0.06	0.21	0.149071198499986	0.23
uri	klu	0.91	0.06	0.21	0.149071198499986	0.23
uri	ap	0.91	0.06	0.21	0.149071198499986	0.23
uri	Dll	0.78	0.06	0.21	0.149071198499986	0.23
uri	zfh1	0.73	0.06	0.21	0.149071198499986	0.23
uri	elB	0.7	0.06	0.21	0.149071198499986	0.23
uri	dac	0.61	0.06	0.21	0.149071198499986	0.23
uri	bi	0.53	0.06	0.21	0.149071198499986	0.23
uri	Awh	0.35	0.06	0.21	0.149071198499986	0.23
uri	ham	0.2	0.06	0.21	0.149071198499986	0.23
uri	bab2	0.18	0.06	0.21	0.149071198499986	0.23
uri	fkh	0.17	0.06	0.21	0.149071198499986	0.23
uri	Erm_Ey	0.13	0.06	0.21	0.149071198499986	0.23
uri	NK7.1	0.08	0.06	0.21	0.149071198499986	0.23
uri	lov	0.02	0.06	0.21	0.149071198499986	0.23
uri	Ets65A	0.01	0.06	0.21	0.149071198499986	0.23
Fcp1	Dll	7.7	0.179	0.03	0.53748384988657	0.99
Fcp1	CG9932	5.12	0.179	0.03	0.53748384988657	0.99
Fcp1	scro	3.73	0.179	0.03	0.53748384988657	0.99
Fcp1	CG9650	3.7	0.179	0.03	0.53748384988657	0.99
Fcp1	pros	3.49	0.179	0.03	0.53748384988657	0.99
Fcp1	ham	3.46	0.179	0.03	0.53748384988657	0.99
Fcp1	lov	3.37	0.179	0.03	0.53748384988657	0.99
Fcp1	vvl	3.02	0.179	0.03	0.53748384988657	0.99
Fcp1	Camta	2.95	0.179	0.03	0.53748384988657	0.99
Fcp1	erm	2.92	0.179	0.03	0.53748384988657	0.99
Fcp1	fd59A	2.05	0.179	0.03	0.53748384988657	0.99
Fcp1	TfAP-2	1.63	0.179	0.03	0.53748384988657	0.99
Fcp1	D_BarHI	1.47	0.179	0.03	0.53748384988657	0.99
Fcp1	oc	1.33	0.179	0.03	0.53748384988657	0.99
Fcp1	sim	1.19	0.179	0.03	0.53748384988657	0.99
Fcp1	Hbn_Opa_Slp	1.18	0.179	0.03	0.53748384988657	0.99
Fcp1	dm	1.14	0.179	0.03	0.53748384988657	0.99
Fcp1	dac	1.01	0.179	0.03	0.53748384988657	0.99
Fcp1	bsh	0.86	0.179	0.03	0.53748384988657	0.99
Fcp1	bab1	0.84	0.179	0.03	0.53748384988657	0.99
Fcp1	pdm3	0.8	0.179	0.03	0.53748384988657	0.99
Fcp1	toy	0.66	0.179	0.03	0.53748384988657	0.99
Fcp1	hth	0.64	0.179	0.03	0.53748384988657	0.99
Fcp1	ct	0.57	0.179	0.03	0.53748384988657	0.99
Fcp1	dve	0.54	0.179	0.03	0.53748384988657	0.99
Fcp1	tj	0.52	0.179	0.03	0.53748384988657	0.99
Fcp1	elB	0.51	0.179	0.03	0.53748384988657	0.99
Fcp1	CG3726	0.44	0.179	0.03	0.53748384988657	0.99
Fcp1	Ey_Hbn	0.37	0.179	0.03	0.53748384988657	0.99
Fcp1	Opa_Erm	0.37	0.179	0.03	0.53748384988657	0.99
CG3511	ab	6.57	0.165	-0.12	0.683130051063973	0.66
CG3511	zfh1	3.63	0.165	-0.12	0.683130051063973	0.66
CG3511	oc	3.61	0.165	-0.12	0.683130051063973	0.66
CG3511	aop	3.03	0.165	-0.12	0.683130051063973	0.66
CG3511	kn	2.95	0.165	-0.12	0.683130051063973	0.66
CG3511	pros	2.17	0.165	-0.12	0.683130051063973	0.66
CG3511	Vsx2	2.15	0.165	-0.12	0.683130051063973	0.66
CG3511	erm	1.9	0.165	-0.12	0.683130051063973	0.66
CG3511	fd59A	1.7	0.165	-0.12	0.683130051063973	0.66
CG3511	sim	1.62	0.165	-0.12	0.683130051063973	0.66
CG3511	bsh	1.61	0.165	-0.12	0.683130051063973	0.66
CG3511	zfh2	1.52	0.165	-0.12	0.683130051063973	0.66
CG3511	Hth_Opa	1.41	0.165	-0.12	0.683130051063973	0.66
CG3511	klu	1.33	0.165	-0.12	0.683130051063973	0.66
CG3511	Awh	1.19	0.165	-0.12	0.683130051063973	0.66
CG3511	CG11085	1.14	0.165	-0.12	0.683130051063973	0.66
CG3511	CG32532	1.12	0.165	-0.12	0.683130051063973	0.66
CG3511	Hbn_Opa_Slp	1.12	0.165	-0.12	0.683130051063973	0.66
CG3511	RunxB	1.12	0.165	-0.12	0.683130051063973	0.66
CG3511	apt	0.94	0.165	-0.12	0.683130051063973	0.66
CG3511	Vsx1	0.94	0.165	-0.12	0.683130051063973	0.66
CG3511	D_BarHI	0.84	0.165	-0.12	0.683130051063973	0.66
CG3511	SoxN	0.8	0.165	-0.12	0.683130051063973	0.66
CG3511	ey	0.77	0.165	-0.12	0.683130051063973	0.66
CG3511	tj	0.64	0.165	-0.12	0.683130051063973	0.66
CG3511	luna	0.51	0.165	-0.12	0.683130051063973	0.66
CG3511	Ets65A	0.45	0.165	-0.12	0.683130051063973	0.66
CG3511	hth	0.42	0.165	-0.12	0.683130051063973	0.66
CG3511	NK7.1	0.32	0.165	-0.12	0.683130051063973	0.66
CG3511	svp	0.31	0.165	-0.12	0.683130051063973	0.66
CG4707	pdm3	7.7	0.089	-0.32	-0.0348155311911396	0.18
CG4707	dm	6.43	0.089	-0.32	-0.0348155311911396	0.18
CG4707	CG34340	5.18	0.089	-0.32	-0.0348155311911396	0.18
CG4707	kn	3.83	0.089	-0.32	-0.0348155311911396	0.18
CG4707	CG11085	3.78	0.089	-0.32	-0.0348155311911396	0.18
CG4707	Atf3	3.55	0.089	-0.32	-0.0348155311911396	0.18
CG4707	SoxN	2.43	0.089	-0.32	-0.0348155311911396	0.18
CG4707	sim	2.42	0.089	-0.32	-0.0348155311911396	0.18
CG4707	dac	2.34	0.089	-0.32	-0.0348155311911396	0.18
CG4707	ey	2.24	0.089	-0.32	-0.0348155311911396	0.18
CG4707	Sox21b	2.04	0.089	-0.32	-0.0348155311911396	0.18
CG4707	zfh2	1.99	0.089	-0.32	-0.0348155311911396	0.18
CG4707	Vsx1	1.96	0.089	-0.32	-0.0348155311911396	0.18
CG4707	tj	1.77	0.089	-0.32	-0.0348155311911396	0.18
CG4707	ap	1.63	0.089	-0.32	-0.0348155311911396	0.18
CG4707	Vsx2	1.63	0.089	-0.32	-0.0348155311911396	0.18
CG4707	klu	1.44	0.089	-0.32	-0.0348155311911396	0.18
CG4707	fkh	1.19	0.089	-0.32	-0.0348155311911396	0.18
CG4707	Opa_Erm	1.03	0.089	-0.32	-0.0348155311911396	0.18
CG4707	D_BarHI	0.94	0.089	-0.32	-0.0348155311911396	0.18
CG4707	hth	0.84	0.089	-0.32	-0.0348155311911396	0.18
CG4707	CG43689	0.84	0.089	-0.32	-0.0348155311911396	0.18
CG4707	CG32532	0.56	0.089	-0.32	-0.0348155311911396	0.18
CG4707	Ey_Hbn	0.55	0.089	-0.32	-0.0348155311911396	0.18
CG4707	Sox102F	0.53	0.089	-0.32	-0.0348155311911396	0.18
CG4707	bi	0.49	0.089	-0.32	-0.0348155311911396	0.18
CG4707	luna	0.48	0.089	-0.32	-0.0348155311911396	0.18
CG4707	Hth	0.43	0.089	-0.32	-0.0348155311911396	0.18
CG4707	Ets65A	0.27	0.089	-0.32	-0.0348155311911396	0.18
CG4707	ct	0.26	0.089	-0.32	-0.0348155311911396	0.18
CG42360	zfh1	16.06	0.08	0.4	0.2	0.45
CG42360	bsh	7.99	0.08	0.4	0.2	0.45
CG42360	TfAP-2	6.57	0.08	0.4	0.2	0.45
CG42360	erm	6.28	0.08	0.4	0.2	0.45
CG42360	hbn	4.76	0.08	0.4	0.2	0.45
CG42360	Dll	4.57	0.08	0.4	0.2	0.45
CG42360	CG32105	4.42	0.08	0.4	0.2	0.45
CG42360	RunxB	4.3	0.08	0.4	0.2	0.45
CG42360	vvl	4.08	0.08	0.4	0.2	0.45
CG42360	CG32532	3.34	0.08	0.4	0.2	0.45
CG42360	pdm3	3.02	0.08	0.4	0.2	0.45
CG42360	tup	2.77	0.08	0.4	0.2	0.45
CG42360	Vsx2	2.54	0.08	0.4	0.2	0.45
CG42360	foxo	2.15	0.08	0.4	0.2	0.45
CG42360	Atf3	2.05	0.08	0.4	0.2	0.45
CG42360	Hth	1.85	0.08	0.4	0.2	0.45
CG42360	dm	1.83	0.08	0.4	0.2	0.45
CG42360	scro	1.76	0.08	0.4	0.2	0.45
CG42360	fru	1.58	0.08	0.4	0.2	0.45
CG42360	fd59A	1.44	0.08	0.4	0.2	0.45
CG42360	ap	1.39	0.08	0.4	0.2	0.45
CG42360	Awh	1.28	0.08	0.4	0.2	0.45
CG42360	ham	1.23	0.08	0.4	0.2	0.45
CG42360	bab2	1.22	0.08	0.4	0.2	0.45
CG42360	dve	1.2	0.08	0.4	0.2	0.45
CG42360	Erm_Ey	1.11	0.08	0.4	0.2	0.45
CG42360	bab1	1.11	0.08	0.4	0.2	0.45
CG42360	Lim3	0.96	0.08	0.4	0.2	0.45
CG42360	CG9650	0.91	0.08	0.4	0.2	0.45
CG42360	toy	0.9	0.08	0.4	0.2	0.45
CG4741	Sox102F	15.88	0.124	-0.19	-0.0666666666666667	0.6
CG4741	fru	8.52	0.124	-0.19	-0.0666666666666667	0.6
CG4741	ap	5.89	0.124	-0.19	-0.0666666666666667	0.6
CG4741	apt	5.17	0.124	-0.19	-0.0666666666666667	0.6
CG4741	TfAP-2	3.28	0.124	-0.19	-0.0666666666666667	0.6
CG4741	Awh	3.17	0.124	-0.19	-0.0666666666666667	0.6
CG4741	CG11085	2.85	0.124	-0.19	-0.0666666666666667	0.6
CG4741	Hmx	2.75	0.124	-0.19	-0.0666666666666667	0.6
CG4741	bab2	2.69	0.124	-0.19	-0.0666666666666667	0.6
CG4741	Hbn_Opa_Slp	2.45	0.124	-0.19	-0.0666666666666667	0.6
CG4741	dac	2.21	0.124	-0.19	-0.0666666666666667	0.6
CG4741	ct	1.41	0.124	-0.19	-0.0666666666666667	0.6
CG4741	tj	1.34	0.124	-0.19	-0.0666666666666667	0.6
CG4741	svp	1.18	0.124	-0.19	-0.0666666666666667	0.6
CG4741	Ey_Hbn	1.11	0.124	-0.19	-0.0666666666666667	0.6
CG4741	Hth	1.1	0.124	-0.19	-0.0666666666666667	0.6
CG4741	Opa_Erm	1	0.124	-0.19	-0.0666666666666667	0.6
CG4741	dve	0.89	0.124	-0.19	-0.0666666666666667	0.6
CG4741	CG43689	0.82	0.124	-0.19	-0.0666666666666667	0.6
CG4741	Erm_Ey	0.6	0.124	-0.19	-0.0666666666666667	0.6
CG4741	CG4328	0.54	0.124	-0.19	-0.0666666666666667	0.6
CG4741	bi	0.47	0.124	-0.19	-0.0666666666666667	0.6
CG4741	oc	0.35	0.124	-0.19	-0.0666666666666667	0.6
CG4741	erm	0.34	0.124	-0.19	-0.0666666666666667	0.6
CG4741	fd59A	0.3	0.124	-0.19	-0.0666666666666667	0.6
CG4741	dmrt99B	0.26	0.124	-0.19	-0.0666666666666667	0.6
CG4741	scro	0.24	0.124	-0.19	-0.0666666666666667	0.6
CG4741	foxo	0	0.124	-0.19	-0.0666666666666667	0.6
CG4741	CG3726	-0.04	0.124	-0.19	-0.0666666666666667	0.6
CG4741	SoxN	-0.08	0.124	-0.19	-0.0666666666666667	0.6
CG13594	D	8.33	0.565	0.15	0.2	0.64
CG13594	TfAP-2	6.81	0.565	0.15	0.2	0.64
CG13594	hth	5.81	0.565	0.15	0.2	0.64
CG13594	oc	5.32	0.565	0.15	0.2	0.64
CG13594	CG11085	4.35	0.565	0.15	0.2	0.64
CG13594	Sox102F	4.05	0.565	0.15	0.2	0.64
CG13594	CG3726	3.96	0.565	0.15	0.2	0.64
CG13594	sim	3.8	0.565	0.15	0.2	0.64
CG13594	Sox21b	3.28	0.565	0.15	0.2	0.64
CG13594	dac	3.05	0.565	0.15	0.2	0.64
CG13594	Hbn_Opa_Slp	2.95	0.565	0.15	0.2	0.64
CG13594	ey	2.16	0.565	0.15	0.2	0.64
CG13594	svp	1.97	0.565	0.15	0.2	0.64
CG13594	Ets65A	1.48	0.565	0.15	0.2	0.64
CG13594	pros	1.44	0.565	0.15	0.2	0.64
CG13594	Hth	1.35	0.565	0.15	0.2	0.64
CG13594	zfh1	1.33	0.565	0.15	0.2	0.64
CG13594	luna	1.24	0.565	0.15	0.2	0.64
CG13594	bab1	1.2	0.565	0.15	0.2	0.64
CG13594	ab	1.18	0.565	0.15	0.2	0.64
CG13594	CG43689	1.18	0.565	0.15	0.2	0.64
CG13594	tsh	1.15	0.565	0.15	0.2	0.64
CG13594	CG9650	1.1	0.565	0.15	0.2	0.64
CG13594	bi	1.09	0.565	0.15	0.2	0.64
CG13594	Slp_D	1.09	0.565	0.15	0.2	0.64
CG13594	scro	0.93	0.565	0.15	0.2	0.64
CG13594	erm	0.92	0.565	0.15	0.2	0.64
CG13594	toy	0.76	0.565	0.15	0.2	0.64
CG13594	D_BarHI	0.66	0.565	0.15	0.2	0.64
CG13594	tj	0.62	0.565	0.15	0.2	0.64
CG33228	run	8.69	0.107	-0.38	0.0666666666666667	0.01
CG33228	bab2	7.31	0.107	-0.38	0.0666666666666667	0.01
CG33228	Vsx1	4.56	0.107	-0.38	0.0666666666666667	0.01
CG33228	Vsx2	4.08	0.107	-0.38	0.0666666666666667	0.01
CG33228	dan	3.6	0.107	-0.38	0.0666666666666667	0.01
CG33228	lov	2.8	0.107	-0.38	0.0666666666666667	0.01
CG33228	bab1	2.51	0.107	-0.38	0.0666666666666667	0.01
CG33228	Erm_Ey	2.49	0.107	-0.38	0.0666666666666667	0.01
CG33228	TfAP-2	1.97	0.107	-0.38	0.0666666666666667	0.01
CG33228	noc	1.94	0.107	-0.38	0.0666666666666667	0.01
CG33228	toy	1.79	0.107	-0.38	0.0666666666666667	0.01
CG33228	D	1.66	0.107	-0.38	0.0666666666666667	0.01
CG33228	pdm3	1.57	0.107	-0.38	0.0666666666666667	0.01
CG33228	CG4328	1.41	0.107	-0.38	0.0666666666666667	0.01
CG33228	pros	1.38	0.107	-0.38	0.0666666666666667	0.01
CG33228	dve	1.37	0.107	-0.38	0.0666666666666667	0.01
CG33228	Hth	1.36	0.107	-0.38	0.0666666666666667	0.01
CG33228	dac	1.34	0.107	-0.38	0.0666666666666667	0.01
CG33228	vvl	1.32	0.107	-0.38	0.0666666666666667	0.01
CG33228	CG32105	1.28	0.107	-0.38	0.0666666666666667	0.01
CG33228	bi	1.27	0.107	-0.38	0.0666666666666667	0.01
CG33228	dm	1.25	0.107	-0.38	0.0666666666666667	0.01
CG33228	tsh	1.22	0.107	-0.38	0.0666666666666667	0.01
CG33228	klu	1.01	0.107	-0.38	0.0666666666666667	0.01
CG33228	CG32532	0.94	0.107	-0.38	0.0666666666666667	0.01
CG33228	RunxB	0.85	0.107	-0.38	0.0666666666666667	0.01
CG33228	oc	0.71	0.107	-0.38	0.0666666666666667	0.01
CG33228	Lim3	0.67	0.107	-0.38	0.0666666666666667	0.01
CG33228	CG9932	0.6	0.107	-0.38	0.0666666666666667	0.01
CG33228	Sox102F	0.56	0.107	-0.38	0.0666666666666667	0.01
Pof	svp	9.64	0.094	0.39	0.53748384988657	0.76
Pof	CG11085	5.28	0.094	0.39	0.53748384988657	0.76
Pof	toy	4.9	0.094	0.39	0.53748384988657	0.76
Pof	Hmx	4.65	0.094	0.39	0.53748384988657	0.76
Pof	TfAP-2	3.13	0.094	0.39	0.53748384988657	0.76
Pof	CG9650	3.12	0.094	0.39	0.53748384988657	0.76
Pof	lov	2.99	0.094	0.39	0.53748384988657	0.76
Pof	noc	2.67	0.094	0.39	0.53748384988657	0.76
Pof	dac	2.52	0.094	0.39	0.53748384988657	0.76
Pof	vvl	2.13	0.094	0.39	0.53748384988657	0.76
Pof	Ey_Hbn	2.02	0.094	0.39	0.53748384988657	0.76
Pof	bi	1.96	0.094	0.39	0.53748384988657	0.76
Pof	CG3726	1.92	0.094	0.39	0.53748384988657	0.76
Pof	dmrt99B	1.69	0.094	0.39	0.53748384988657	0.76
Pof	sim	1.64	0.094	0.39	0.53748384988657	0.76
Pof	tup	1.58	0.094	0.39	0.53748384988657	0.76
Pof	CG32532	1.58	0.094	0.39	0.53748384988657	0.76
Pof	Hth	1.54	0.094	0.39	0.53748384988657	0.76
Pof	CG11294	1.53	0.094	0.39	0.53748384988657	0.76
Pof	foxo	1.45	0.094	0.39	0.53748384988657	0.76
Pof	zfh1	1.4	0.094	0.39	0.53748384988657	0.76
Pof	Slp_D	1.3	0.094	0.39	0.53748384988657	0.76
Pof	bab2	1.26	0.094	0.39	0.53748384988657	0.76
Pof	Sox102F	1.17	0.094	0.39	0.53748384988657	0.76
Pof	hbn	1.11	0.094	0.39	0.53748384988657	0.76
Pof	fkh	1.1	0.094	0.39	0.53748384988657	0.76
Pof	CG9932	1.05	0.094	0.39	0.53748384988657	0.76
Pof	Lim3	1.02	0.094	0.39	0.53748384988657	0.76
Pof	scro	0.97	0.094	0.39	0.53748384988657	0.76
Pof	erm	0.86	0.094	0.39	0.53748384988657	0.76
CG12848	Sox21b	9.2	0.168	0.61	0.447213595499958	0.77
CG12848	hth	4.66	0.168	0.61	0.447213595499958	0.77
CG12848	NK7.1	4.65	0.168	0.61	0.447213595499958	0.77
CG12848	Hth	3.88	0.168	0.61	0.447213595499958	0.77
CG12848	Lim3	3.15	0.168	0.61	0.447213595499958	0.77
CG12848	dve	2.84	0.168	0.61	0.447213595499958	0.77
CG12848	apt	2.72	0.168	0.61	0.447213595499958	0.77
CG12848	noc	2.68	0.168	0.61	0.447213595499958	0.77
CG12848	TfAP-2	2.66	0.168	0.61	0.447213595499958	0.77
CG12848	aop	2.48	0.168	0.61	0.447213595499958	0.77
CG12848	Sox102F	2.42	0.168	0.61	0.447213595499958	0.77
CG12848	fkh	2.39	0.168	0.61	0.447213595499958	0.77
CG12848	ap	2	0.168	0.61	0.447213595499958	0.77
CG12848	fd59A	1.96	0.168	0.61	0.447213595499958	0.77
CG12848	pros	1.84	0.168	0.61	0.447213595499958	0.77
CG12848	zfh2	1.82	0.168	0.61	0.447213595499958	0.77
CG12848	vvl	1.68	0.168	0.61	0.447213595499958	0.77
CG12848	luna	1.58	0.168	0.61	0.447213595499958	0.77
CG12848	klu	1.47	0.168	0.61	0.447213595499958	0.77
CG12848	CG32532	1.38	0.168	0.61	0.447213595499958	0.77
CG12848	D	1.38	0.168	0.61	0.447213595499958	0.77
CG12848	hbn	1.35	0.168	0.61	0.447213595499958	0.77
CG12848	dac	1.28	0.168	0.61	0.447213595499958	0.77
CG12848	erm	1.25	0.168	0.61	0.447213595499958	0.77
CG12848	CG9650	1.22	0.168	0.61	0.447213595499958	0.77
CG12848	Dll	1.07	0.168	0.61	0.447213595499958	0.77
CG12848	zfh1	1.04	0.168	0.61	0.447213595499958	0.77
CG12848	oc	1.02	0.168	0.61	0.447213595499958	0.77
CG12848	fru	0.96	0.168	0.61	0.447213595499958	0.77
CG12848	Vsx1	0.96	0.168	0.61	0.447213595499958	0.77
egg	hth	11.08	0.139	-0.2	0.428571428571429	0.3
egg	Hmx	10.53	0.139	-0.2	0.428571428571429	0.3
egg	lov	6.03	0.139	-0.2	0.428571428571429	0.3
egg	ab	4.43	0.139	-0.2	0.428571428571429	0.3
egg	dmrt99B	4.17	0.139	-0.2	0.428571428571429	0.3
egg	SoxN	2.38	0.139	-0.2	0.428571428571429	0.3
egg	Dll	2.04	0.139	-0.2	0.428571428571429	0.3
egg	CG11294	2.03	0.139	-0.2	0.428571428571429	0.3
egg	NK7.1	1.89	0.139	-0.2	0.428571428571429	0.3
egg	Hbn_Opa_Slp	1.87	0.139	-0.2	0.428571428571429	0.3
egg	bab1	1.73	0.139	-0.2	0.428571428571429	0.3
egg	fkh	1.72	0.139	-0.2	0.428571428571429	0.3
egg	pros	1.68	0.139	-0.2	0.428571428571429	0.3
egg	ey	1.66	0.139	-0.2	0.428571428571429	0.3
egg	CG9650	1.65	0.139	-0.2	0.428571428571429	0.3
egg	Slp_D	1.61	0.139	-0.2	0.428571428571429	0.3
egg	sr	1.49	0.139	-0.2	0.428571428571429	0.3
egg	Ey_Hbn	1.46	0.139	-0.2	0.428571428571429	0.3
egg	TfAP-2	1.4	0.139	-0.2	0.428571428571429	0.3
egg	Vsx1	1.38	0.139	-0.2	0.428571428571429	0.3
egg	dm	1.36	0.139	-0.2	0.428571428571429	0.3
egg	Camta	1.32	0.139	-0.2	0.428571428571429	0.3
egg	tsh	1.31	0.139	-0.2	0.428571428571429	0.3
egg	ap	1.23	0.139	-0.2	0.428571428571429	0.3
egg	sim	1.18	0.139	-0.2	0.428571428571429	0.3
egg	scro	1.14	0.139	-0.2	0.428571428571429	0.3
egg	Sox102F	0.96	0.139	-0.2	0.428571428571429	0.3
egg	fd59A	0.82	0.139	-0.2	0.428571428571429	0.3
egg	ct	0.8	0.139	-0.2	0.428571428571429	0.3
egg	CG34340	0.76	0.139	-0.2	0.428571428571429	0.3
Eap	fkh	6.2	0.086	-0.51	0.0666666666666667	0.01
Eap	hbn	5.3	0.086	-0.51	0.0666666666666667	0.01
Eap	pros	4.72	0.086	-0.51	0.0666666666666667	0.01
Eap	lov	3.55	0.086	-0.51	0.0666666666666667	0.01
Eap	bab1	3.05	0.086	-0.51	0.0666666666666667	0.01
Eap	bsh	2.74	0.086	-0.51	0.0666666666666667	0.01
Eap	luna	2.55	0.086	-0.51	0.0666666666666667	0.01
Eap	svp	2.04	0.086	-0.51	0.0666666666666667	0.01
Eap	pdm3	2.04	0.086	-0.51	0.0666666666666667	0.01
Eap	dan	1.96	0.086	-0.51	0.0666666666666667	0.01
Eap	Erm_Ey	1.55	0.086	-0.51	0.0666666666666667	0.01
Eap	bi	1.42	0.086	-0.51	0.0666666666666667	0.01
Eap	CG32105	1.4	0.086	-0.51	0.0666666666666667	0.01
Eap	Hbn_Opa_Slp	1.29	0.086	-0.51	0.0666666666666667	0.01
Eap	Sox21b	1.28	0.086	-0.51	0.0666666666666667	0.01
Eap	Hth_Opa	1.23	0.086	-0.51	0.0666666666666667	0.01
Eap	dac	1.15	0.086	-0.51	0.0666666666666667	0.01
Eap	Ey_Hbn	1.14	0.086	-0.51	0.0666666666666667	0.01
Eap	Awh	1.08	0.086	-0.51	0.0666666666666667	0.01
Eap	CG32532	1.07	0.086	-0.51	0.0666666666666667	0.01
Eap	zfh2	1.01	0.086	-0.51	0.0666666666666667	0.01
Eap	sim	1.01	0.086	-0.51	0.0666666666666667	0.01
Eap	CG11294	0.94	0.086	-0.51	0.0666666666666667	0.01
Eap	CG9932	0.86	0.086	-0.51	0.0666666666666667	0.01
Eap	D_BarHI	0.7	0.086	-0.51	0.0666666666666667	0.01
Eap	toy	0.67	0.086	-0.51	0.0666666666666667	0.01
Eap	run	0.46	0.086	-0.51	0.0666666666666667	0.01
Eap	Slp_D	0.44	0.086	-0.51	0.0666666666666667	0.01
Eap	bab2	0.37	0.086	-0.51	0.0666666666666667	0.01
Eap	fd59A	0.27	0.086	-0.51	0.0666666666666667	0.01
Aats-tyr-m	dm	13.3	0.071	-0.03	0.333333333333333	0.58
Aats-tyr-m	bi	5.22	0.071	-0.03	0.333333333333333	0.58
Aats-tyr-m	oc	4.37	0.071	-0.03	0.333333333333333	0.58
Aats-tyr-m	CG4328	3.49	0.071	-0.03	0.333333333333333	0.58
Aats-tyr-m	noc	3.13	0.071	-0.03	0.333333333333333	0.58
Aats-tyr-m	elB	3.11	0.071	-0.03	0.333333333333333	0.58
Aats-tyr-m	CG32105	3	0.071	-0.03	0.333333333333333	0.58
Aats-tyr-m	luna	2.99	0.071	-0.03	0.333333333333333	0.58
Aats-tyr-m	sim	2.6	0.071	-0.03	0.333333333333333	0.58
Aats-tyr-m	CG9650	2.45	0.071	-0.03	0.333333333333333	0.58
Aats-tyr-m	CG9932	2.38	0.071	-0.03	0.333333333333333	0.58
Aats-tyr-m	hth	2.34	0.071	-0.03	0.333333333333333	0.58
Aats-tyr-m	Awh	2.11	0.071	-0.03	0.333333333333333	0.58
Aats-tyr-m	Vsx2	2.07	0.071	-0.03	0.333333333333333	0.58
Aats-tyr-m	dmrt99B	1.74	0.071	-0.03	0.333333333333333	0.58
Aats-tyr-m	NK7.1	1.69	0.071	-0.03	0.333333333333333	0.58
Aats-tyr-m	fkh	1.56	0.071	-0.03	0.333333333333333	0.58
Aats-tyr-m	scro	1.35	0.071	-0.03	0.333333333333333	0.58
Aats-tyr-m	apt	1.3	0.071	-0.03	0.333333333333333	0.58
Aats-tyr-m	Erm_Ey	1.27	0.071	-0.03	0.333333333333333	0.58
Aats-tyr-m	hbn	1.17	0.071	-0.03	0.333333333333333	0.58
Aats-tyr-m	D_BarHI	1.13	0.071	-0.03	0.333333333333333	0.58
Aats-tyr-m	erm	1.05	0.071	-0.03	0.333333333333333	0.58
Aats-tyr-m	Vsx1	0.86	0.071	-0.03	0.333333333333333	0.58
Aats-tyr-m	br	0.82	0.071	-0.03	0.333333333333333	0.58
Aats-tyr-m	tj	0.61	0.071	-0.03	0.333333333333333	0.58
Aats-tyr-m	zfh2	0.46	0.071	-0.03	0.333333333333333	0.58
Aats-tyr-m	Hth	0.46	0.071	-0.03	0.333333333333333	0.58
Aats-tyr-m	ab	0.4	0.071	-0.03	0.333333333333333	0.58
Aats-tyr-m	bsh	0.4	0.071	-0.03	0.333333333333333	0.58
CG3589	bsh	4.48	0.071	-0.38	0.149071198499986	0.1
CG3589	NK7.1	3.37	0.071	-0.38	0.149071198499986	0.1
CG3589	dmrt99B	2.11	0.071	-0.38	0.149071198499986	0.1
CG3589	Hth	1.72	0.071	-0.38	0.149071198499986	0.1
CG3589	zfh2	1.56	0.071	-0.38	0.149071198499986	0.1
CG3589	Opa_Erm	1.53	0.071	-0.38	0.149071198499986	0.1
CG3589	erm	1.47	0.071	-0.38	0.149071198499986	0.1
CG3589	D	1.42	0.071	-0.38	0.149071198499986	0.1
CG3589	Hbn_Opa_Slp	1.33	0.071	-0.38	0.149071198499986	0.1
CG3589	Sox21b	1.26	0.071	-0.38	0.149071198499986	0.1
CG3589	Slp_D	1	0.071	-0.38	0.149071198499986	0.1
CG3589	ap	0.93	0.071	-0.38	0.149071198499986	0.1
CG3589	Ets65A	0.81	0.071	-0.38	0.149071198499986	0.1
CG3589	pdm3	0.76	0.071	-0.38	0.149071198499986	0.1
CG3589	Hth_Opa	0.72	0.071	-0.38	0.149071198499986	0.1
CG3589	bab2	0.64	0.071	-0.38	0.149071198499986	0.1
CG3589	Vsx2	0.53	0.071	-0.38	0.149071198499986	0.1
CG3589	CG9932	0.48	0.071	-0.38	0.149071198499986	0.1
CG3589	dac	0.47	0.071	-0.38	0.149071198499986	0.1
CG3589	CG11294	0.46	0.071	-0.38	0.149071198499986	0.1
CG3589	vvl	0.45	0.071	-0.38	0.149071198499986	0.1
CG3589	tj	0.44	0.071	-0.38	0.149071198499986	0.1
CG3589	Atf3	0.33	0.071	-0.38	0.149071198499986	0.1
CG3589	elB	0.2	0.071	-0.38	0.149071198499986	0.1
CG3589	hbn	0.13	0.071	-0.38	0.149071198499986	0.1
CG3589	toy	0.09	0.071	-0.38	0.149071198499986	0.1
CG3589	dve	-0.22	0.071	-0.38	0.149071198499986	0.1
CG3589	CG3726	-0.25	0.071	-0.38	0.149071198499986	0.1
CG3589	SoxN	-0.33	0.071	-0.38	0.149071198499986	0.1
CG3589	fd59A	-0.36	0.071	-0.38	0.149071198499986	0.1
Dll	svp	12.27	0.409	0.54	1	0.88
Dll	fd59A	8.53	0.409	0.54	1	0.88
Dll	br	4.85	0.409	0.54	1	0.88
Dll	klu	4.66	0.409	0.54	1	0.88
Dll	Ets65A	4.28	0.409	0.54	1	0.88
Dll	TfAP-2	3.33	0.409	0.54	1	0.88
Dll	fkh	3.06	0.409	0.54	1	0.88
Dll	Hbn_Opa_Slp	2.76	0.409	0.54	1	0.88
Dll	Slp_D	2.29	0.409	0.54	1	0.88
Dll	CG11085	2.11	0.409	0.54	1	0.88
Dll	tj	1.92	0.409	0.54	1	0.88
Dll	CG9650	1.85	0.409	0.54	1	0.88
Dll	Awh	1.8	0.409	0.54	1	0.88
Dll	CG3726	1.77	0.409	0.54	1	0.88
Dll	ab	1.73	0.409	0.54	1	0.88
Dll	oc	1.45	0.409	0.54	1	0.88
Dll	NK7.1	1.27	0.409	0.54	1	0.88
Dll	tup	1.26	0.409	0.54	1	0.88
Dll	dm	1.11	0.409	0.54	1	0.88
Dll	Hmx	1.01	0.409	0.54	1	0.88
Dll	foxo	0.99	0.409	0.54	1	0.88
Dll	Hth	0.86	0.409	0.54	1	0.88
Dll	zfh1	0.86	0.409	0.54	1	0.88
Dll	CG32105	0.85	0.409	0.54	1	0.88
Dll	noc	0.84	0.409	0.54	1	0.88
Dll	vvl	0.8	0.409	0.54	1	0.88
Dll	CG11294	0.73	0.409	0.54	1	0.88
Dll	CG4328	0.72	0.409	0.54	1	0.88
Dll	bi	0.72	0.409	0.54	1	0.88
Dll	Atf3	0.71	0.409	0.54	1	0.88
CG16896	bi	4.78	0.096	0.46	0.53748384988657	0.81
CG16896	tj	4.49	0.096	0.46	0.53748384988657	0.81
CG16896	Ets65A	3.35	0.096	0.46	0.53748384988657	0.81
CG16896	CG32105	3.02	0.096	0.46	0.53748384988657	0.81
CG16896	Vsx1	2.46	0.096	0.46	0.53748384988657	0.81
CG16896	sr	2.15	0.096	0.46	0.53748384988657	0.81
CG16896	luna	1.56	0.096	0.46	0.53748384988657	0.81
CG16896	Sox21b	1.55	0.096	0.46	0.53748384988657	0.81
CG16896	Hth	1.51	0.096	0.46	0.53748384988657	0.81
CG16896	CG9932	1.23	0.096	0.46	0.53748384988657	0.81
CG16896	apt	1.2	0.096	0.46	0.53748384988657	0.81
CG16896	elB	1.2	0.096	0.46	0.53748384988657	0.81
CG16896	Slp_D	1.18	0.096	0.46	0.53748384988657	0.81
CG16896	fd59A	1.15	0.096	0.46	0.53748384988657	0.81
CG16896	noc	1.1	0.096	0.46	0.53748384988657	0.81
CG16896	CG4328	1.01	0.096	0.46	0.53748384988657	0.81
CG16896	Hbn_Opa_Slp	0.91	0.096	0.46	0.53748384988657	0.81
CG16896	zfh2	0.83	0.096	0.46	0.53748384988657	0.81
CG16896	CG11085	0.71	0.096	0.46	0.53748384988657	0.81
CG16896	bab1	0.68	0.096	0.46	0.53748384988657	0.81
CG16896	RunxB	0.67	0.096	0.46	0.53748384988657	0.81
CG16896	scro	0.49	0.096	0.46	0.53748384988657	0.81
CG16896	ct	0.47	0.096	0.46	0.53748384988657	0.81
CG16896	kn	0.46	0.096	0.46	0.53748384988657	0.81
CG16896	svp	0.42	0.096	0.46	0.53748384988657	0.81
CG16896	dm	0.39	0.096	0.46	0.53748384988657	0.81
CG16896	fkh	0.38	0.096	0.46	0.53748384988657	0.81
CG16896	Erm_Ey	0.37	0.096	0.46	0.53748384988657	0.81
CG16896	pros	0.26	0.096	0.46	0.53748384988657	0.81
CG16896	D_BarHI	0.17	0.096	0.46	0.53748384988657	0.81
CG44247	erm	7.42	0.182	0.26	0.683130051063973	0.81
CG44247	tup	5.86	0.182	0.26	0.683130051063973	0.81
CG44247	toy	5.67	0.182	0.26	0.683130051063973	0.81
CG44247	luna	5.04	0.182	0.26	0.683130051063973	0.81
CG44247	Vsx2	4.36	0.182	0.26	0.683130051063973	0.81
CG44247	vvl	4.1	0.182	0.26	0.683130051063973	0.81
CG44247	CG4328	3.93	0.182	0.26	0.683130051063973	0.81
CG44247	Dll	3.68	0.182	0.26	0.683130051063973	0.81
CG44247	bi	3.23	0.182	0.26	0.683130051063973	0.81
CG44247	Vsx1	2.82	0.182	0.26	0.683130051063973	0.81
CG44247	pdm3	2.72	0.182	0.26	0.683130051063973	0.81
CG44247	RunxB	2.45	0.182	0.26	0.683130051063973	0.81
CG44247	br	2.26	0.182	0.26	0.683130051063973	0.81
CG44247	Slp_D	2.26	0.182	0.26	0.683130051063973	0.81
CG44247	D	2.18	0.182	0.26	0.683130051063973	0.81
CG44247	CG9932	2.11	0.182	0.26	0.683130051063973	0.81
CG44247	Hth	2.05	0.182	0.26	0.683130051063973	0.81
CG44247	Camta	2.04	0.182	0.26	0.683130051063973	0.81
CG44247	zfh1	1.66	0.182	0.26	0.683130051063973	0.81
CG44247	bsh	1.55	0.182	0.26	0.683130051063973	0.81
CG44247	scro	1.51	0.182	0.26	0.683130051063973	0.81
CG44247	dmrt99B	1.29	0.182	0.26	0.683130051063973	0.81
CG44247	ey	1.24	0.182	0.26	0.683130051063973	0.81
CG44247	CG9650	1.22	0.182	0.26	0.683130051063973	0.81
CG44247	TfAP-2	1.21	0.182	0.26	0.683130051063973	0.81
CG44247	noc	1.14	0.182	0.26	0.683130051063973	0.81
CG44247	Hmx	1.1	0.182	0.26	0.683130051063973	0.81
CG44247	D_BarHI	0.99	0.182	0.26	0.683130051063973	0.81
CG44247	fkh	0.99	0.182	0.26	0.683130051063973	0.81
CG44247	dac	0.93	0.182	0.26	0.683130051063973	0.81
NKAIN	Lim3	7.12	0.103	0.07	0.0666666666666667	0.01
NKAIN	foxo	4.27	0.103	0.07	0.0666666666666667	0.01
NKAIN	Ets65A	2.73	0.103	0.07	0.0666666666666667	0.01
NKAIN	Sox102F	2.47	0.103	0.07	0.0666666666666667	0.01
NKAIN	CG9932	2.37	0.103	0.07	0.0666666666666667	0.01
NKAIN	aop	1.99	0.103	0.07	0.0666666666666667	0.01
NKAIN	apt	1.64	0.103	0.07	0.0666666666666667	0.01
NKAIN	zfh1	1.38	0.103	0.07	0.0666666666666667	0.01
NKAIN	Ey_Hbn	1.32	0.103	0.07	0.0666666666666667	0.01
NKAIN	CG11085	1.3	0.103	0.07	0.0666666666666667	0.01
NKAIN	bab2	1.3	0.103	0.07	0.0666666666666667	0.01
NKAIN	D	1.09	0.103	0.07	0.0666666666666667	0.01
NKAIN	D_BarHI	0.94	0.103	0.07	0.0666666666666667	0.01
NKAIN	CG32105	0.76	0.103	0.07	0.0666666666666667	0.01
NKAIN	ham	0.65	0.103	0.07	0.0666666666666667	0.01
NKAIN	Hbn_Opa_Slp	0.61	0.103	0.07	0.0666666666666667	0.01
NKAIN	bsh	0.6	0.103	0.07	0.0666666666666667	0.01
NKAIN	sr	0.52	0.103	0.07	0.0666666666666667	0.01
NKAIN	run	0.4	0.103	0.07	0.0666666666666667	0.01
NKAIN	lov	0.39	0.103	0.07	0.0666666666666667	0.01
NKAIN	SoxN	0.13	0.103	0.07	0.0666666666666667	0.01
NKAIN	Hth_Opa	0.11	0.103	0.07	0.0666666666666667	0.01
NKAIN	Opa_Erm	0	0.103	0.07	0.0666666666666667	0.01
NKAIN	ap	-0.12	0.103	0.07	0.0666666666666667	0.01
NKAIN	Camta	-0.13	0.103	0.07	0.0666666666666667	0.01
NKAIN	mirr	-0.16	0.103	0.07	0.0666666666666667	0.01
NKAIN	tup	-0.17	0.103	0.07	0.0666666666666667	0.01
NKAIN	CG3726	-0.21	0.103	0.07	0.0666666666666667	0.01
NKAIN	Erm_Ey	-0.26	0.103	0.07	0.0666666666666667	0.01
NKAIN	erm	-0.26	0.103	0.07	0.0666666666666667	0.01
RpL41	bi	9.15	0.167	0.44	0.367058489524401	0.58
RpL41	CG9932	5.43	0.167	0.44	0.367058489524401	0.58
RpL41	hth	5.18	0.167	0.44	0.367058489524401	0.58
RpL41	erm	3.74	0.167	0.44	0.367058489524401	0.58
RpL41	Vsx2	3.49	0.167	0.44	0.367058489524401	0.58
RpL41	oc	3.45	0.167	0.44	0.367058489524401	0.58
RpL41	Opa_Erm	2.93	0.167	0.44	0.367058489524401	0.58
RpL41	dm	2.83	0.167	0.44	0.367058489524401	0.58
RpL41	dve	2.74	0.167	0.44	0.367058489524401	0.58
RpL41	br	2.69	0.167	0.44	0.367058489524401	0.58
RpL41	dan	2.68	0.167	0.44	0.367058489524401	0.58
RpL41	scro	2.52	0.167	0.44	0.367058489524401	0.58
RpL41	CG9650	2.05	0.167	0.44	0.367058489524401	0.58
RpL41	zfh1	1.93	0.167	0.44	0.367058489524401	0.58
RpL41	Hbn_Opa_Slp	1.74	0.167	0.44	0.367058489524401	0.58
RpL41	CG4328	1.73	0.167	0.44	0.367058489524401	0.58
RpL41	klu	1.45	0.167	0.44	0.367058489524401	0.58
RpL41	fkh	1.41	0.167	0.44	0.367058489524401	0.58
RpL41	SoxN	1.28	0.167	0.44	0.367058489524401	0.58
RpL41	Sox102F	1.23	0.167	0.44	0.367058489524401	0.58
RpL41	Slp_D	1.16	0.167	0.44	0.367058489524401	0.58
RpL41	Hth	1.16	0.167	0.44	0.367058489524401	0.58
RpL41	ab	1.11	0.167	0.44	0.367058489524401	0.58
RpL41	Hth_Opa	0.98	0.167	0.44	0.367058489524401	0.58
RpL41	sr	0.77	0.167	0.44	0.367058489524401	0.58
RpL41	lov	0.72	0.167	0.44	0.367058489524401	0.58
RpL41	Camta	0.71	0.167	0.44	0.367058489524401	0.58
RpL41	tup	0.67	0.167	0.44	0.367058489524401	0.58
RpL41	Sox21b	0.64	0.167	0.44	0.367058489524401	0.58
RpL41	fd59A	0.59	0.167	0.44	0.367058489524401	0.58
CG2811	hth	4.59	0.145	-0.14	0.0666666666666667	0.01
CG2811	luna	4.48	0.145	-0.14	0.0666666666666667	0.01
CG2811	Sox21b	4.34	0.145	-0.14	0.0666666666666667	0.01
CG2811	Vsx1	4.1	0.145	-0.14	0.0666666666666667	0.01
CG2811	sim	3.71	0.145	-0.14	0.0666666666666667	0.01
CG2811	sr	3.46	0.145	-0.14	0.0666666666666667	0.01
CG2811	NK7.1	2.81	0.145	-0.14	0.0666666666666667	0.01
CG2811	mirr	2.59	0.145	-0.14	0.0666666666666667	0.01
CG2811	oc	2.59	0.145	-0.14	0.0666666666666667	0.01
CG2811	aop	2.53	0.145	-0.14	0.0666666666666667	0.01
CG2811	Dll	2.48	0.145	-0.14	0.0666666666666667	0.01
CG2811	CG4328	2.39	0.145	-0.14	0.0666666666666667	0.01
CG2811	ey	2.37	0.145	-0.14	0.0666666666666667	0.01
CG2811	Camta	2.21	0.145	-0.14	0.0666666666666667	0.01
CG2811	D	1.67	0.145	-0.14	0.0666666666666667	0.01
CG2811	Hbn_Opa_Slp	1.57	0.145	-0.14	0.0666666666666667	0.01
CG2811	dan	1.51	0.145	-0.14	0.0666666666666667	0.01
CG2811	Opa_Erm	1.47	0.145	-0.14	0.0666666666666667	0.01
CG2811	Lim3	1.46	0.145	-0.14	0.0666666666666667	0.01
CG2811	hbn	1.35	0.145	-0.14	0.0666666666666667	0.01
CG2811	CG3726	1.3	0.145	-0.14	0.0666666666666667	0.01
CG2811	CG32105	1.28	0.145	-0.14	0.0666666666666667	0.01
CG2811	Hth_Opa	1.28	0.145	-0.14	0.0666666666666667	0.01
CG2811	CG43689	1.2	0.145	-0.14	0.0666666666666667	0.01
CG2811	dac	0.8	0.145	-0.14	0.0666666666666667	0.01
CG2811	vvl	0.8	0.145	-0.14	0.0666666666666667	0.01
CG2811	pros	0.78	0.145	-0.14	0.0666666666666667	0.01
CG2811	fru	0.71	0.145	-0.14	0.0666666666666667	0.01
CG2811	Erm_Ey	0.64	0.145	-0.14	0.0666666666666667	0.01
CG2811	Hth	0.62	0.145	-0.14	0.0666666666666667	0.01
CG3770	dve	7.86	0.099	0.21	0.683130051063973	0.73
CG3770	tj	4.17	0.099	0.21	0.683130051063973	0.73
CG3770	zfh2	3.72	0.099	0.21	0.683130051063973	0.73
CG3770	CG3726	1.65	0.099	0.21	0.683130051063973	0.73
CG3770	pdm3	1.62	0.099	0.21	0.683130051063973	0.73
CG3770	Erm_Ey	1.62	0.099	0.21	0.683130051063973	0.73
CG3770	Ets65A	1.6	0.099	0.21	0.683130051063973	0.73
CG3770	svp	1.52	0.099	0.21	0.683130051063973	0.73
CG3770	Hmx	1.44	0.099	0.21	0.683130051063973	0.73
CG3770	noc	1.43	0.099	0.21	0.683130051063973	0.73
CG3770	CG11294	1.24	0.099	0.21	0.683130051063973	0.73
CG3770	bab1	1.17	0.099	0.21	0.683130051063973	0.73
CG3770	Slp_D	1.08	0.099	0.21	0.683130051063973	0.73
CG3770	Lim3	0.87	0.099	0.21	0.683130051063973	0.73
CG3770	tsh	0.85	0.099	0.21	0.683130051063973	0.73
CG3770	CG11085	0.74	0.099	0.21	0.683130051063973	0.73
CG3770	Sox102F	0.74	0.099	0.21	0.683130051063973	0.73
CG3770	Awh	0.7	0.099	0.21	0.683130051063973	0.73
CG3770	foxo	0.68	0.099	0.21	0.683130051063973	0.73
CG3770	Hbn_Opa_Slp	0.65	0.099	0.21	0.683130051063973	0.73
CG3770	ap	0.64	0.099	0.21	0.683130051063973	0.73
CG3770	fd59A	0.58	0.099	0.21	0.683130051063973	0.73
CG3770	pros	0.52	0.099	0.21	0.683130051063973	0.73
CG3770	TfAP-2	0.48	0.099	0.21	0.683130051063973	0.73
CG3770	hbn	0.34	0.099	0.21	0.683130051063973	0.73
CG3770	elB	0.13	0.099	0.21	0.683130051063973	0.73
CG3770	Ey_Hbn	0.05	0.099	0.21	0.683130051063973	0.73
CG3770	Hth	0.05	0.099	0.21	0.683130051063973	0.73
CG3770	Opa_Erm	0	0.099	0.21	0.683130051063973	0.73
CG3770	Atf3	-0.04	0.099	0.21	0.683130051063973	0.73
CG2790	hbn	9.08	0.102	0.22	0.683130051063973	0.9
CG2790	D	6.33	0.102	0.22	0.683130051063973	0.9
CG2790	br	5.1	0.102	0.22	0.683130051063973	0.9
CG2790	Opa_Erm	3.71	0.102	0.22	0.683130051063973	0.9
CG2790	Lim3	3.06	0.102	0.22	0.683130051063973	0.9
CG2790	pdm3	2.41	0.102	0.22	0.683130051063973	0.9
CG2790	Atf3	2.15	0.102	0.22	0.683130051063973	0.9
CG2790	CG34340	2.1	0.102	0.22	0.683130051063973	0.9
CG2790	Ets65A	1.9	0.102	0.22	0.683130051063973	0.9
CG2790	fkh	1.62	0.102	0.22	0.683130051063973	0.9
CG2790	aop	1.43	0.102	0.22	0.683130051063973	0.9
CG2790	Vsx2	1.05	0.102	0.22	0.683130051063973	0.9
CG2790	Hbn_Opa_Slp	0.99	0.102	0.22	0.683130051063973	0.9
CG2790	tsh	0.94	0.102	0.22	0.683130051063973	0.9
CG2790	Hmx	0.9	0.102	0.22	0.683130051063973	0.9
CG2790	zfh2	0.84	0.102	0.22	0.683130051063973	0.9
CG2790	hth	0.66	0.102	0.22	0.683130051063973	0.9
CG2790	run	0.66	0.102	0.22	0.683130051063973	0.9
CG2790	ham	0.66	0.102	0.22	0.683130051063973	0.9
CG2790	Slp_D	0.6	0.102	0.22	0.683130051063973	0.9
CG2790	ey	0.45	0.102	0.22	0.683130051063973	0.9
CG2790	RunxB	0.32	0.102	0.22	0.683130051063973	0.9
CG2790	CG3726	0.24	0.102	0.22	0.683130051063973	0.9
CG2790	CG4328	0.24	0.102	0.22	0.683130051063973	0.9
CG2790	tj	0.16	0.102	0.22	0.683130051063973	0.9
CG2790	bsh	0.14	0.102	0.22	0.683130051063973	0.9
CG2790	bi	-0.01	0.102	0.22	0.683130051063973	0.9
CG2790	svp	-0.03	0.102	0.22	0.683130051063973	0.9
CG2790	elB	-0.1	0.102	0.22	0.683130051063973	0.9
CG2790	dmrt99B	-0.1	0.102	0.22	0.683130051063973	0.9
CG12851	kn	3.42	0.094	0.18	0.302613766334401	0.83
CG12851	Vsx2	3.13	0.094	0.18	0.302613766334401	0.83
CG12851	CG11085	2.81	0.094	0.18	0.302613766334401	0.83
CG12851	pdm3	2.78	0.094	0.18	0.302613766334401	0.83
CG12851	Awh	2.65	0.094	0.18	0.302613766334401	0.83
CG12851	ham	2.65	0.094	0.18	0.302613766334401	0.83
CG12851	scro	2.54	0.094	0.18	0.302613766334401	0.83
CG12851	mirr	2.34	0.094	0.18	0.302613766334401	0.83
CG12851	Ey_Hbn	2.08	0.094	0.18	0.302613766334401	0.83
CG12851	Erm_Ey	2.03	0.094	0.18	0.302613766334401	0.83
CG12851	pros	1.9	0.094	0.18	0.302613766334401	0.83
CG12851	CG4328	1.68	0.094	0.18	0.302613766334401	0.83
CG12851	hbn	1.55	0.094	0.18	0.302613766334401	0.83
CG12851	br	1.47	0.094	0.18	0.302613766334401	0.83
CG12851	fkh	1.45	0.094	0.18	0.302613766334401	0.83
CG12851	Sox21b	1.35	0.094	0.18	0.302613766334401	0.83
CG12851	dan	1.28	0.094	0.18	0.302613766334401	0.83
CG12851	zfh1	1.26	0.094	0.18	0.302613766334401	0.83
CG12851	Opa_Erm	1.04	0.094	0.18	0.302613766334401	0.83
CG12851	Lim3	1.02	0.094	0.18	0.302613766334401	0.83
CG12851	Hth_Opa	0.99	0.094	0.18	0.302613766334401	0.83
CG12851	Slp_D	0.96	0.094	0.18	0.302613766334401	0.83
CG12851	Hth	0.93	0.094	0.18	0.302613766334401	0.83
CG12851	CG3726	0.87	0.094	0.18	0.302613766334401	0.83
CG12851	Dll	0.82	0.094	0.18	0.302613766334401	0.83
CG12851	CG43689	0.82	0.094	0.18	0.302613766334401	0.83
CG12851	RunxB	0.8	0.094	0.18	0.302613766334401	0.83
CG12851	apt	0.78	0.094	0.18	0.302613766334401	0.83
CG12851	D_BarHI	0.73	0.094	0.18	0.302613766334401	0.83
CG12851	D	0.64	0.094	0.18	0.302613766334401	0.83
RpL19	bi	12.35	0.101	0.3	0.53748384988657	0.68
RpL19	hth	3.51	0.101	0.3	0.53748384988657	0.68
RpL19	Ey_Hbn	3.14	0.101	0.3	0.53748384988657	0.68
RpL19	Vsx2	2.45	0.101	0.3	0.53748384988657	0.68
RpL19	Sox102F	2.31	0.101	0.3	0.53748384988657	0.68
RpL19	Atf3	2.28	0.101	0.3	0.53748384988657	0.68
RpL19	CG11294	2.07	0.101	0.3	0.53748384988657	0.68
RpL19	fd59A	2	0.101	0.3	0.53748384988657	0.68
RpL19	noc	1.9	0.101	0.3	0.53748384988657	0.68
RpL19	hbn	1.85	0.101	0.3	0.53748384988657	0.68
RpL19	scro	1.71	0.101	0.3	0.53748384988657	0.68
RpL19	zfh1	1.66	0.101	0.3	0.53748384988657	0.68
RpL19	toy	1.57	0.101	0.3	0.53748384988657	0.68
RpL19	run	1.45	0.101	0.3	0.53748384988657	0.68
RpL19	ey	1.34	0.101	0.3	0.53748384988657	0.68
RpL19	br	1.22	0.101	0.3	0.53748384988657	0.68
RpL19	Hbn_Opa_Slp	1.2	0.101	0.3	0.53748384988657	0.68
RpL19	ab	1.07	0.101	0.3	0.53748384988657	0.68
RpL19	CG32105	1.01	0.101	0.3	0.53748384988657	0.68
RpL19	D_BarHI	1	0.101	0.3	0.53748384988657	0.68
RpL19	RunxB	0.89	0.101	0.3	0.53748384988657	0.68
RpL19	ap	0.87	0.101	0.3	0.53748384988657	0.68
RpL19	Erm_Ey	0.86	0.101	0.3	0.53748384988657	0.68
RpL19	ct	0.86	0.101	0.3	0.53748384988657	0.68
RpL19	dan	0.55	0.101	0.3	0.53748384988657	0.68
RpL19	dve	0.53	0.101	0.3	0.53748384988657	0.68
RpL19	zfh2	0.5	0.101	0.3	0.53748384988657	0.68
RpL19	klu	0.45	0.101	0.3	0.53748384988657	0.68
RpL19	Hth	0.31	0.101	0.3	0.53748384988657	0.68
RpL19	bsh	0.25	0.101	0.3	0.53748384988657	0.68
uzip	luna	12.98	0.17	0.07	0.0666666666666667	0.01
uzip	vvl	10.04	0.17	0.07	0.0666666666666667	0.01
uzip	SoxN	8.29	0.17	0.07	0.0666666666666667	0.01
uzip	fkh	6.7	0.17	0.07	0.0666666666666667	0.01
uzip	Erm_Ey	6.23	0.17	0.07	0.0666666666666667	0.01
uzip	sim	5.42	0.17	0.07	0.0666666666666667	0.01
uzip	fru	4.34	0.17	0.07	0.0666666666666667	0.01
uzip	ap	4.26	0.17	0.07	0.0666666666666667	0.01
uzip	elB	4.12	0.17	0.07	0.0666666666666667	0.01
uzip	dac	3.89	0.17	0.07	0.0666666666666667	0.01
uzip	br	2.83	0.17	0.07	0.0666666666666667	0.01
uzip	NK7.1	2.62	0.17	0.07	0.0666666666666667	0.01
uzip	toy	2.29	0.17	0.07	0.0666666666666667	0.01
uzip	CG3726	2.12	0.17	0.07	0.0666666666666667	0.01
uzip	CG11294	2.11	0.17	0.07	0.0666666666666667	0.01
uzip	klu	1.92	0.17	0.07	0.0666666666666667	0.01
uzip	hbn	1.82	0.17	0.07	0.0666666666666667	0.01
uzip	lov	1.81	0.17	0.07	0.0666666666666667	0.01
uzip	Dll	1.74	0.17	0.07	0.0666666666666667	0.01
uzip	Hbn_Opa_Slp	1.63	0.17	0.07	0.0666666666666667	0.01
uzip	Vsx2	1.53	0.17	0.07	0.0666666666666667	0.01
uzip	bab1	1.49	0.17	0.07	0.0666666666666667	0.01
uzip	CG9932	1.32	0.17	0.07	0.0666666666666667	0.01
uzip	erm	1.25	0.17	0.07	0.0666666666666667	0.01
uzip	aop	1.16	0.17	0.07	0.0666666666666667	0.01
uzip	run	1.07	0.17	0.07	0.0666666666666667	0.01
uzip	oc	0.94	0.17	0.07	0.0666666666666667	0.01
uzip	ct	0.91	0.17	0.07	0.0666666666666667	0.01
uzip	CG11085	0.75	0.17	0.07	0.0666666666666667	0.01
uzip	foxo	0.71	0.17	0.07	0.0666666666666667	0.01
Nplp1	CG4328	7.31	0.703	0.56	0.654653670707977	0.51
Nplp1	oc	6.04	0.703	0.56	0.654653670707977	0.51
Nplp1	svp	5.59	0.703	0.56	0.654653670707977	0.51
Nplp1	hbn	5.02	0.703	0.56	0.654653670707977	0.51
Nplp1	CG32105	4.95	0.703	0.56	0.654653670707977	0.51
Nplp1	fkh	4.28	0.703	0.56	0.654653670707977	0.51
Nplp1	dm	4.19	0.703	0.56	0.654653670707977	0.51
Nplp1	toy	3.63	0.703	0.56	0.654653670707977	0.51
Nplp1	erm	3.52	0.703	0.56	0.654653670707977	0.51
Nplp1	Vsx2	3.44	0.703	0.56	0.654653670707977	0.51
Nplp1	apt	3.44	0.703	0.56	0.654653670707977	0.51
Nplp1	TfAP-2	3.29	0.703	0.56	0.654653670707977	0.51
Nplp1	CG11294	3.24	0.703	0.56	0.654653670707977	0.51
Nplp1	Hmx	3.06	0.703	0.56	0.654653670707977	0.51
Nplp1	tup	2.28	0.703	0.56	0.654653670707977	0.51
Nplp1	tj	2.13	0.703	0.56	0.654653670707977	0.51
Nplp1	ap	1.88	0.703	0.56	0.654653670707977	0.51
Nplp1	Ets65A	1.88	0.703	0.56	0.654653670707977	0.51
Nplp1	ct	1.86	0.703	0.56	0.654653670707977	0.51
Nplp1	CG34340	1.83	0.703	0.56	0.654653670707977	0.51
Nplp1	Hth_Opa	1.61	0.703	0.56	0.654653670707977	0.51
Nplp1	dmrt99B	1.42	0.703	0.56	0.654653670707977	0.51
Nplp1	br	1.35	0.703	0.56	0.654653670707977	0.51
Nplp1	ham	1.25	0.703	0.56	0.654653670707977	0.51
Nplp1	Sox21b	1.15	0.703	0.56	0.654653670707977	0.51
Nplp1	bsh	1.05	0.703	0.56	0.654653670707977	0.51
Nplp1	sim	0.87	0.703	0.56	0.654653670707977	0.51
Nplp1	dac	0.82	0.703	0.56	0.654653670707977	0.51
Nplp1	Atf3	0.8	0.703	0.56	0.654653670707977	0.51
Nplp1	CG43689	0.76	0.703	0.56	0.654653670707977	0.51
lov	hbn	8.07	0.137	0.69	1	0.6
lov	CG9650	6.4	0.137	0.69	1	0.6
lov	Lim3	4.56	0.137	0.69	1	0.6
lov	CG34340	4.26	0.137	0.69	1	0.6
lov	scro	3.69	0.137	0.69	1	0.6
lov	dan	3.16	0.137	0.69	1	0.6
lov	tsh	2.52	0.137	0.69	1	0.6
lov	Atf3	2.45	0.137	0.69	1	0.6
lov	fkh	2.32	0.137	0.69	1	0.6
lov	Ets65A	2.2	0.137	0.69	1	0.6
lov	apt	2.19	0.137	0.69	1	0.6
lov	vvl	2.16	0.137	0.69	1	0.6
lov	hth	2.03	0.137	0.69	1	0.6
lov	dm	2.03	0.137	0.69	1	0.6
lov	mirr	1.98	0.137	0.69	1	0.6
lov	CG11294	1.98	0.137	0.69	1	0.6
lov	svp	1.73	0.137	0.69	1	0.6
lov	Hth	1.55	0.137	0.69	1	0.6
lov	bi	1.42	0.137	0.69	1	0.6
lov	TfAP-2	1.38	0.137	0.69	1	0.6
lov	dve	1.15	0.137	0.69	1	0.6
lov	dmrt99B	1.1	0.137	0.69	1	0.6
lov	ey	1.09	0.137	0.69	1	0.6
lov	tup	1	0.137	0.69	1	0.6
lov	ap	0.94	0.137	0.69	1	0.6
lov	NK7.1	0.89	0.137	0.69	1	0.6
lov	toy	0.88	0.137	0.69	1	0.6
lov	D_BarHI	0.87	0.137	0.69	1	0.6
lov	bsh	0.85	0.137	0.69	1	0.6
lov	zfh1	0.82	0.137	0.69	1	0.6
CG13375	CG9650	10.53	0.133	0.59	0.786795792469443	0.78
CG13375	bi	10.17	0.133	0.59	0.786795792469443	0.78
CG13375	Camta	7.18	0.133	0.59	0.786795792469443	0.78
CG13375	Atf3	5.08	0.133	0.59	0.786795792469443	0.78
CG13375	ct	5.04	0.133	0.59	0.786795792469443	0.78
CG13375	bab1	4.21	0.133	0.59	0.786795792469443	0.78
CG13375	scro	4.13	0.133	0.59	0.786795792469443	0.78
CG13375	pros	3.25	0.133	0.59	0.786795792469443	0.78
CG13375	luna	3.2	0.133	0.59	0.786795792469443	0.78
CG13375	toy	3.06	0.133	0.59	0.786795792469443	0.78
CG13375	dan	3.02	0.133	0.59	0.786795792469443	0.78
CG13375	Sox102F	2.97	0.133	0.59	0.786795792469443	0.78
CG13375	br	2.9	0.133	0.59	0.786795792469443	0.78
CG13375	aop	2.47	0.133	0.59	0.786795792469443	0.78
CG13375	tj	2.25	0.133	0.59	0.786795792469443	0.78
CG13375	CG11085	2.21	0.133	0.59	0.786795792469443	0.78
CG13375	Hmx	2.11	0.133	0.59	0.786795792469443	0.78
CG13375	zfh2	2.09	0.133	0.59	0.786795792469443	0.78
CG13375	dm	1.92	0.133	0.59	0.786795792469443	0.78
CG13375	bab2	1.7	0.133	0.59	0.786795792469443	0.78
CG13375	dmrt99B	1.69	0.133	0.59	0.786795792469443	0.78
CG13375	erm	1.68	0.133	0.59	0.786795792469443	0.78
CG13375	CG34340	1.65	0.133	0.59	0.786795792469443	0.78
CG13375	Awh	1.6	0.133	0.59	0.786795792469443	0.78
CG13375	RunxB	1.6	0.133	0.59	0.786795792469443	0.78
CG13375	NK7.1	1.26	0.133	0.59	0.786795792469443	0.78
CG13375	tsh	1.23	0.133	0.59	0.786795792469443	0.78
CG13375	CG43689	1.17	0.133	0.59	0.786795792469443	0.78
CG13375	vvl	1.15	0.133	0.59	0.786795792469443	0.78
CG13375	fru	1.14	0.133	0.59	0.786795792469443	0.78
CR44753	Dll	4.38	0.14	0.65	1	0.52
CR44753	br	3.82	0.14	0.65	1	0.52
CR44753	svp	1.91	0.14	0.65	1	0.52
CR44753	CG11294	1.58	0.14	0.65	1	0.52
CR44753	Erm_Ey	1.54	0.14	0.65	1	0.52
CR44753	bsh	1.54	0.14	0.65	1	0.52
CR44753	NK7.1	1.4	0.14	0.65	1	0.52
CR44753	ab	1.39	0.14	0.65	1	0.52
CR44753	ct	1.37	0.14	0.65	1	0.52
CR44753	dm	1.35	0.14	0.65	1	0.52
CR44753	CG9932	1.32	0.14	0.65	1	0.52
CR44753	zfh2	1.3	0.14	0.65	1	0.52
CR44753	dan	1.29	0.14	0.65	1	0.52
CR44753	tj	1.25	0.14	0.65	1	0.52
CR44753	Hbn_Opa_Slp	1.22	0.14	0.65	1	0.52
CR44753	erm	1.13	0.14	0.65	1	0.52
CR44753	Slp_D	1.04	0.14	0.65	1	0.52
CR44753	CG32532	1.03	0.14	0.65	1	0.52
CR44753	ham	1.02	0.14	0.65	1	0.52
CR44753	Vsx1	1	0.14	0.65	1	0.52
CR44753	CG4328	1	0.14	0.65	1	0.52
CR44753	CG11085	0.98	0.14	0.65	1	0.52
CR44753	bab1	0.95	0.14	0.65	1	0.52
CR44753	mirr	0.93	0.14	0.65	1	0.52
CR44753	Hth_Opa	0.87	0.14	0.65	1	0.52
CR44753	scro	0.86	0.14	0.65	1	0.52
CR44753	CG32105	0.72	0.14	0.65	1	0.52
CR44753	luna	0.72	0.14	0.65	1	0.52
CR44753	vvl	0.68	0.14	0.65	1	0.52
CR44753	lov	0.67	0.14	0.65	1	0.52
CR18275	ct	9.64	0.124	0.74	1	0.71
CR18275	tj	6.95	0.124	0.74	1	0.71
CR18275	dm	5.35	0.124	0.74	1	0.71
CR18275	CG32532	4.02	0.124	0.74	1	0.71
CR18275	lov	3.79	0.124	0.74	1	0.71
CR18275	CG9650	3.37	0.124	0.74	1	0.71
CR18275	Sox102F	3.31	0.124	0.74	1	0.71
CR18275	pros	2.86	0.124	0.74	1	0.71
CR18275	mirr	2.24	0.124	0.74	1	0.71
CR18275	ap	2.17	0.124	0.74	1	0.71
CR18275	br	2.07	0.124	0.74	1	0.71
CR18275	Dll	1.99	0.124	0.74	1	0.71
CR18275	ey	1.83	0.124	0.74	1	0.71
CR18275	bab1	1.78	0.124	0.74	1	0.71
CR18275	CG32105	1.63	0.124	0.74	1	0.71
CR18275	oc	1.59	0.124	0.74	1	0.71
CR18275	Hbn_Opa_Slp	1.55	0.124	0.74	1	0.71
CR18275	CG4328	1.47	0.124	0.74	1	0.71
CR18275	D_BarHI	1.25	0.124	0.74	1	0.71
CR18275	Vsx2	1.17	0.124	0.74	1	0.71
CR18275	RunxB	1.12	0.124	0.74	1	0.71
CR18275	Ey_Hbn	1.07	0.124	0.74	1	0.71
CR18275	toy	0.98	0.124	0.74	1	0.71
CR18275	sr	0.98	0.124	0.74	1	0.71
CR18275	fkh	0.94	0.124	0.74	1	0.71
CR18275	Atf3	0.9	0.124	0.74	1	0.71
CR18275	bab2	0.76	0.124	0.74	1	0.71
CR18275	sim	0.76	0.124	0.74	1	0.71
CR18275	fru	0.71	0.124	0.74	1	0.71
CR18275	hth	0.63	0.124	0.74	1	0.71
CR18166	ct	23.16	0.098	0.24	0.258198889747161	0.59
CR18166	CG9650	7.91	0.098	0.24	0.258198889747161	0.59
CR18166	fd59A	6.29	0.098	0.24	0.258198889747161	0.59
CR18166	apt	5.75	0.098	0.24	0.258198889747161	0.59
CR18166	bab1	4.79	0.098	0.24	0.258198889747161	0.59
CR18166	Vsx2	2.47	0.098	0.24	0.258198889747161	0.59
CR18166	dve	1.85	0.098	0.24	0.258198889747161	0.59
CR18166	sr	1.73	0.098	0.24	0.258198889747161	0.59
CR18166	tsh	1.55	0.098	0.24	0.258198889747161	0.59
CR18166	Hth	1.51	0.098	0.24	0.258198889747161	0.59
CR18166	Ets65A	1.49	0.098	0.24	0.258198889747161	0.59
CR18166	br	1.48	0.098	0.24	0.258198889747161	0.59
CR18166	tj	1.29	0.098	0.24	0.258198889747161	0.59
CR18166	Hbn_Opa_Slp	1.27	0.098	0.24	0.258198889747161	0.59
CR18166	Atf3	1.22	0.098	0.24	0.258198889747161	0.59
CR18166	vvl	1.16	0.098	0.24	0.258198889747161	0.59
CR18166	erm	0.97	0.098	0.24	0.258198889747161	0.59
CR18166	fru	0.95	0.098	0.24	0.258198889747161	0.59
CR18166	D	0.87	0.098	0.24	0.258198889747161	0.59
CR18166	dan	0.85	0.098	0.24	0.258198889747161	0.59
CR18166	Hth_Opa	0.79	0.098	0.24	0.258198889747161	0.59
CR18166	zfh1	0.69	0.098	0.24	0.258198889747161	0.59
CR18166	luna	0.64	0.098	0.24	0.258198889747161	0.59
CR18166	scro	0.54	0.098	0.24	0.258198889747161	0.59
CR18166	klu	0.51	0.098	0.24	0.258198889747161	0.59
CR18166	aop	0.37	0.098	0.24	0.258198889747161	0.59
CR18166	Camta	0.36	0.098	0.24	0.258198889747161	0.59
CR18166	TfAP-2	0.29	0.098	0.24	0.258198889747161	0.59
CR18166	CG11294	0.09	0.098	0.24	0.258198889747161	0.59
CR18166	CG11085	0.02	0.098	0.24	0.258198889747161	0.59
CG3176	ct	16.19	0.071	0.5	0.382970843102535	0.68
CG3176	hbn	7.68	0.071	0.5	0.382970843102535	0.68
CG3176	fkh	3.37	0.071	0.5	0.382970843102535	0.68
CG3176	dm	2.35	0.071	0.5	0.382970843102535	0.68
CG3176	bab1	2.28	0.071	0.5	0.382970843102535	0.68
CG3176	CG9932	2.28	0.071	0.5	0.382970843102535	0.68
CG3176	CG43689	2.08	0.071	0.5	0.382970843102535	0.68
CG3176	D	2.05	0.071	0.5	0.382970843102535	0.68
CG3176	Awh	1.94	0.071	0.5	0.382970843102535	0.68
CG3176	Sox102F	1.8	0.071	0.5	0.382970843102535	0.68
CG3176	bi	1.51	0.071	0.5	0.382970843102535	0.68
CG3176	oc	1.31	0.071	0.5	0.382970843102535	0.68
CG3176	Hmx	1.17	0.071	0.5	0.382970843102535	0.68
CG3176	CG4328	1.16	0.071	0.5	0.382970843102535	0.68
CG3176	Hth_Opa	1.16	0.071	0.5	0.382970843102535	0.68
CG3176	aop	1.16	0.071	0.5	0.382970843102535	0.68
CG3176	zfh2	0.86	0.071	0.5	0.382970843102535	0.68
CG3176	Dll	0.82	0.071	0.5	0.382970843102535	0.68
CG3176	Atf3	0.6	0.071	0.5	0.382970843102535	0.68
CG3176	Vsx1	0.52	0.071	0.5	0.382970843102535	0.68
CG3176	pdm3	0.5	0.071	0.5	0.382970843102535	0.68
CG3176	lov	0.44	0.071	0.5	0.382970843102535	0.68
CG3176	zfh1	0.37	0.071	0.5	0.382970843102535	0.68
CG3176	Hbn_Opa_Slp	0.35	0.071	0.5	0.382970843102535	0.68
CG3176	Erm_Ey	0.2	0.071	0.5	0.382970843102535	0.68
CG3176	tj	0.14	0.071	0.5	0.382970843102535	0.68
CG3176	Slp_D	0.14	0.071	0.5	0.382970843102535	0.68
CG3176	apt	0.14	0.071	0.5	0.382970843102535	0.68
CG3176	luna	0.03	0.071	0.5	0.382970843102535	0.68
CG3176	sr	-0.01	0.071	0.5	0.382970843102535	0.68
CG18273	tsh	8.33	0.067	-0.01	0.447213595499958	0.34
CG18273	Awh	4.98	0.067	-0.01	0.447213595499958	0.34
CG18273	fru	4.71	0.067	-0.01	0.447213595499958	0.34
CG18273	SoxN	3.27	0.067	-0.01	0.447213595499958	0.34
CG18273	aop	2.52	0.067	-0.01	0.447213595499958	0.34
CG18273	TfAP-2	2.49	0.067	-0.01	0.447213595499958	0.34
CG18273	Hth_Opa	2.03	0.067	-0.01	0.447213595499958	0.34
CG18273	ap	1.92	0.067	-0.01	0.447213595499958	0.34
CG18273	kn	1.89	0.067	-0.01	0.447213595499958	0.34
CG18273	vvl	1.74	0.067	-0.01	0.447213595499958	0.34
CG18273	lov	1.55	0.067	-0.01	0.447213595499958	0.34
CG18273	RunxB	1.52	0.067	-0.01	0.447213595499958	0.34
CG18273	dmrt99B	1.44	0.067	-0.01	0.447213595499958	0.34
CG18273	hth	1.4	0.067	-0.01	0.447213595499958	0.34
CG18273	fkh	1.04	0.067	-0.01	0.447213595499958	0.34
CG18273	Slp_D	1.02	0.067	-0.01	0.447213595499958	0.34
CG18273	bab2	0.99	0.067	-0.01	0.447213595499958	0.34
CG18273	mirr	0.94	0.067	-0.01	0.447213595499958	0.34
CG18273	bi	0.93	0.067	-0.01	0.447213595499958	0.34
CG18273	CG11085	0.88	0.067	-0.01	0.447213595499958	0.34
CG18273	NK7.1	0.83	0.067	-0.01	0.447213595499958	0.34
CG18273	Ets65A	0.79	0.067	-0.01	0.447213595499958	0.34
CG18273	dac	0.76	0.067	-0.01	0.447213595499958	0.34
CG18273	noc	0.68	0.067	-0.01	0.447213595499958	0.34
CG18273	Ey_Hbn	0.61	0.067	-0.01	0.447213595499958	0.34
CG18273	ct	0.57	0.067	-0.01	0.447213595499958	0.34
CG18273	CG9650	0.56	0.067	-0.01	0.447213595499958	0.34
CG18273	toy	0.54	0.067	-0.01	0.447213595499958	0.34
CG18273	fd59A	0.52	0.067	-0.01	0.447213595499958	0.34
CG18273	pros	0.41	0.067	-0.01	0.447213595499958	0.34
CG3156	svp	8.73	0.123	-0.15	0.0975900072948533	0.2
CG3156	apt	7.75	0.123	-0.15	0.0975900072948533	0.2
CG3156	zfh2	7.1	0.123	-0.15	0.0975900072948533	0.2
CG3156	Ets65A	4.28	0.123	-0.15	0.0975900072948533	0.2
CG3156	Sox21b	3.46	0.123	-0.15	0.0975900072948533	0.2
CG3156	dm	3.38	0.123	-0.15	0.0975900072948533	0.2
CG3156	erm	2.78	0.123	-0.15	0.0975900072948533	0.2
CG3156	fd59A	2.69	0.123	-0.15	0.0975900072948533	0.2
CG3156	luna	2.56	0.123	-0.15	0.0975900072948533	0.2
CG3156	lov	2.54	0.123	-0.15	0.0975900072948533	0.2
CG3156	oc	2.54	0.123	-0.15	0.0975900072948533	0.2
CG3156	Camta	2.47	0.123	-0.15	0.0975900072948533	0.2
CG3156	Erm_Ey	2.46	0.123	-0.15	0.0975900072948533	0.2
CG3156	tsh	2.13	0.123	-0.15	0.0975900072948533	0.2
CG3156	fkh	2.08	0.123	-0.15	0.0975900072948533	0.2
CG3156	TfAP-2	1.99	0.123	-0.15	0.0975900072948533	0.2
CG3156	toy	1.85	0.123	-0.15	0.0975900072948533	0.2
CG3156	Slp_D	1.63	0.123	-0.15	0.0975900072948533	0.2
CG3156	Sox102F	1.55	0.123	-0.15	0.0975900072948533	0.2
CG3156	tup	1.35	0.123	-0.15	0.0975900072948533	0.2
CG3156	vvl	1.17	0.123	-0.15	0.0975900072948533	0.2
CG3156	CG3726	1.04	0.123	-0.15	0.0975900072948533	0.2
CG3156	Hbn_Opa_Slp	0.96	0.123	-0.15	0.0975900072948533	0.2
CG3156	D_BarHI	0.8	0.123	-0.15	0.0975900072948533	0.2
CG3156	bi	0.58	0.123	-0.15	0.0975900072948533	0.2
CG3156	scro	0.57	0.123	-0.15	0.0975900072948533	0.2
CG3156	bab2	0.57	0.123	-0.15	0.0975900072948533	0.2
CG3156	Hth	0.54	0.123	-0.15	0.0975900072948533	0.2
CG3156	tj	0.51	0.123	-0.15	0.0975900072948533	0.2
CG3156	Vsx2	0.49	0.123	-0.15	0.0975900072948533	0.2
CG17896	Ets65A	7.4	0.27	0.51	0.53748384988657	0.81
CG17896	hth	5.55	0.27	0.51	0.53748384988657	0.81
CG17896	Lim3	5.11	0.27	0.51	0.53748384988657	0.81
CG17896	toy	4.72	0.27	0.51	0.53748384988657	0.81
CG17896	Sox21b	4.59	0.27	0.51	0.53748384988657	0.81
CG17896	D	4.53	0.27	0.51	0.53748384988657	0.81
CG17896	scro	4.1	0.27	0.51	0.53748384988657	0.81
CG17896	ct	3.87	0.27	0.51	0.53748384988657	0.81
CG17896	Sox102F	3.25	0.27	0.51	0.53748384988657	0.81
CG17896	Ey_Hbn	3.12	0.27	0.51	0.53748384988657	0.81
CG17896	CG4328	2.74	0.27	0.51	0.53748384988657	0.81
CG17896	dan	2.1	0.27	0.51	0.53748384988657	0.81
CG17896	CG11294	2.03	0.27	0.51	0.53748384988657	0.81
CG17896	fd59A	1.8	0.27	0.51	0.53748384988657	0.81
CG17896	tup	1.71	0.27	0.51	0.53748384988657	0.81
CG17896	elB	1.71	0.27	0.51	0.53748384988657	0.81
CG17896	Hth_Opa	1.63	0.27	0.51	0.53748384988657	0.81
CG17896	Hbn_Opa_Slp	1.46	0.27	0.51	0.53748384988657	0.81
CG17896	Slp_D	1.39	0.27	0.51	0.53748384988657	0.81
CG17896	Hth	1.27	0.27	0.51	0.53748384988657	0.81
CG17896	ap	1.22	0.27	0.51	0.53748384988657	0.81
CG17896	bab2	1.15	0.27	0.51	0.53748384988657	0.81
CG17896	ey	1.13	0.27	0.51	0.53748384988657	0.81
CG17896	noc	1.07	0.27	0.51	0.53748384988657	0.81
CG17896	run	1.01	0.27	0.51	0.53748384988657	0.81
CG17896	Awh	0.99	0.27	0.51	0.53748384988657	0.81
CG17896	aop	0.95	0.27	0.51	0.53748384988657	0.81
CG17896	CG3726	0.95	0.27	0.51	0.53748384988657	0.81
CG17896	CG9650	0.94	0.27	0.51	0.53748384988657	0.81
CG17896	TfAP-2	0.93	0.27	0.51	0.53748384988657	0.81
CG17778	dan	5.39	0.647	0.46	1	0.74
CG17778	erm	4.29	0.647	0.46	1	0.74
CG17778	SoxN	3.97	0.647	0.46	1	0.74
CG17778	CG34340	3.96	0.647	0.46	1	0.74
CG17778	CG9932	3.91	0.647	0.46	1	0.74
CG17778	CG11294	3.43	0.647	0.46	1	0.74
CG17778	fru	2.32	0.647	0.46	1	0.74
CG17778	elB	2.26	0.647	0.46	1	0.74
CG17778	Camta	2.19	0.647	0.46	1	0.74
CG17778	CG32105	2.16	0.647	0.46	1	0.74
CG17778	sim	2.11	0.647	0.46	1	0.74
CG17778	apt	2.1	0.647	0.46	1	0.74
CG17778	run	1.93	0.647	0.46	1	0.74
CG17778	CG43689	1.86	0.647	0.46	1	0.74
CG17778	RunxB	1.81	0.647	0.46	1	0.74
CG17778	bsh	1.79	0.647	0.46	1	0.74
CG17778	Vsx1	1.66	0.647	0.46	1	0.74
CG17778	Ets65A	1.6	0.647	0.46	1	0.74
CG17778	svp	1.58	0.647	0.46	1	0.74
CG17778	tup	1.46	0.647	0.46	1	0.74
CG17778	D_BarHI	1.38	0.647	0.46	1	0.74
CG17778	Hth_Opa	1.38	0.647	0.46	1	0.74
CG17778	fd59A	1.32	0.647	0.46	1	0.74
CG17778	noc	1.31	0.647	0.46	1	0.74
CG17778	mirr	1.23	0.647	0.46	1	0.74
CG17778	Hmx	1.14	0.647	0.46	1	0.74
CG17778	ap	1.04	0.647	0.46	1	0.74
CG17778	Hth	0.94	0.647	0.46	1	0.74
CG17778	ct	0.92	0.647	0.46	1	0.74
CG17778	CG3726	0.9	0.647	0.46	1	0.74
arg	kn	7	0.03	0.52	0.683130051063973	0.61
arg	Lim3	6.59	0.03	0.52	0.683130051063973	0.61
arg	CG11085	4.56	0.03	0.52	0.683130051063973	0.61
arg	bab2	4.54	0.03	0.52	0.683130051063973	0.61
arg	TfAP-2	3.03	0.03	0.52	0.683130051063973	0.61
arg	br	3.01	0.03	0.52	0.683130051063973	0.61
arg	scro	2.93	0.03	0.52	0.683130051063973	0.61
arg	elB	2.66	0.03	0.52	0.683130051063973	0.61
arg	CG32532	2.29	0.03	0.52	0.683130051063973	0.61
arg	vvl	2.09	0.03	0.52	0.683130051063973	0.61
arg	CG3726	2.09	0.03	0.52	0.683130051063973	0.61
arg	RunxB	2.03	0.03	0.52	0.683130051063973	0.61
arg	fkh	1.88	0.03	0.52	0.683130051063973	0.61
arg	dac	1.85	0.03	0.52	0.683130051063973	0.61
arg	ey	1.71	0.03	0.52	0.683130051063973	0.61
arg	CG9650	1.6	0.03	0.52	0.683130051063973	0.61
arg	Atf3	1.57	0.03	0.52	0.683130051063973	0.61
arg	pdm3	1.37	0.03	0.52	0.683130051063973	0.61
arg	dm	1.29	0.03	0.52	0.683130051063973	0.61
arg	ap	0.97	0.03	0.52	0.683130051063973	0.61
arg	dmrt99B	0.92	0.03	0.52	0.683130051063973	0.61
arg	dve	0.91	0.03	0.52	0.683130051063973	0.61
arg	CG9932	0.86	0.03	0.52	0.683130051063973	0.61
arg	bab1	0.83	0.03	0.52	0.683130051063973	0.61
arg	CG11294	0.75	0.03	0.52	0.683130051063973	0.61
arg	Erm_Ey	0.74	0.03	0.52	0.683130051063973	0.61
arg	zfh1	0.67	0.03	0.52	0.683130051063973	0.61
arg	erm	0.67	0.03	0.52	0.683130051063973	0.61
arg	Vsx2	0.63	0.03	0.52	0.683130051063973	0.61
arg	sim	0.5	0.03	0.52	0.683130051063973	0.61
CG4293	hth	6.14	0.152	0.2	0.0975900072948533	0.43
CG4293	kn	4.25	0.152	0.2	0.0975900072948533	0.43
CG4293	Vsx2	2.94	0.152	0.2	0.0975900072948533	0.43
CG4293	Lim3	2.24	0.152	0.2	0.0975900072948533	0.43
CG4293	ham	1.98	0.152	0.2	0.0975900072948533	0.43
CG4293	Hth	1.92	0.152	0.2	0.0975900072948533	0.43
CG4293	scro	1.63	0.152	0.2	0.0975900072948533	0.43
CG4293	Vsx1	1.59	0.152	0.2	0.0975900072948533	0.43
CG4293	CG11294	1.4	0.152	0.2	0.0975900072948533	0.43
CG4293	CG43689	1.39	0.152	0.2	0.0975900072948533	0.43
CG4293	elB	1.14	0.152	0.2	0.0975900072948533	0.43
CG4293	Hth_Opa	1.14	0.152	0.2	0.0975900072948533	0.43
CG4293	Atf3	1.13	0.152	0.2	0.0975900072948533	0.43
CG4293	dan	1.02	0.152	0.2	0.0975900072948533	0.43
CG4293	Erm_Ey	0.96	0.152	0.2	0.0975900072948533	0.43
CG4293	bi	0.85	0.152	0.2	0.0975900072948533	0.43
CG4293	ct	0.75	0.152	0.2	0.0975900072948533	0.43
CG4293	klu	0.72	0.152	0.2	0.0975900072948533	0.43
CG4293	TfAP-2	0.7	0.152	0.2	0.0975900072948533	0.43
CG4293	dmrt99B	0.69	0.152	0.2	0.0975900072948533	0.43
CG4293	fru	0.69	0.152	0.2	0.0975900072948533	0.43
CG4293	run	0.64	0.152	0.2	0.0975900072948533	0.43
CG4293	ey	0.5	0.152	0.2	0.0975900072948533	0.43
CG4293	ab	0.41	0.152	0.2	0.0975900072948533	0.43
CG4293	pros	0.27	0.152	0.2	0.0975900072948533	0.43
CG4293	CG34340	0.21	0.152	0.2	0.0975900072948533	0.43
CG4293	lov	0.2	0.152	0.2	0.0975900072948533	0.43
CG4293	vvl	0.16	0.152	0.2	0.0975900072948533	0.43
CG4293	tj	0.16	0.152	0.2	0.0975900072948533	0.43
CG4293	Ey_Hbn	0.1	0.152	0.2	0.0975900072948533	0.43
CG13366	ham	6.67	0.113	-0.09	0.174077655955698	0.34
CG13366	ap	5.68	0.113	-0.09	0.174077655955698	0.34
CG13366	Dll	5.33	0.113	-0.09	0.174077655955698	0.34
CG13366	noc	4.61	0.113	-0.09	0.174077655955698	0.34
CG13366	dac	4.11	0.113	-0.09	0.174077655955698	0.34
CG13366	D	3.64	0.113	-0.09	0.174077655955698	0.34
CG13366	dan	3.63	0.113	-0.09	0.174077655955698	0.34
CG13366	tj	3.45	0.113	-0.09	0.174077655955698	0.34
CG13366	CG11294	3.11	0.113	-0.09	0.174077655955698	0.34
CG13366	ct	3.08	0.113	-0.09	0.174077655955698	0.34
CG13366	CG11085	2.93	0.113	-0.09	0.174077655955698	0.34
CG13366	scro	2.33	0.113	-0.09	0.174077655955698	0.34
CG13366	bsh	2.27	0.113	-0.09	0.174077655955698	0.34
CG13366	bab2	2.06	0.113	-0.09	0.174077655955698	0.34
CG13366	dmrt99B	2.04	0.113	-0.09	0.174077655955698	0.34
CG13366	NK7.1	1.95	0.113	-0.09	0.174077655955698	0.34
CG13366	klu	1.85	0.113	-0.09	0.174077655955698	0.34
CG13366	vvl	1.71	0.113	-0.09	0.174077655955698	0.34
CG13366	pros	1.59	0.113	-0.09	0.174077655955698	0.34
CG13366	CG34340	1.49	0.113	-0.09	0.174077655955698	0.34
CG13366	lov	1.34	0.113	-0.09	0.174077655955698	0.34
CG13366	sim	1.25	0.113	-0.09	0.174077655955698	0.34
CG13366	Atf3	1.23	0.113	-0.09	0.174077655955698	0.34
CG13366	Awh	1.23	0.113	-0.09	0.174077655955698	0.34
CG13366	Hth_Opa	1.16	0.113	-0.09	0.174077655955698	0.34
CG13366	erm	1.03	0.113	-0.09	0.174077655955698	0.34
CG13366	oc	1	0.113	-0.09	0.174077655955698	0.34
CG13366	Sox21b	0.93	0.113	-0.09	0.174077655955698	0.34
CG13366	D_BarHI	0.91	0.113	-0.09	0.174077655955698	0.34
CG13366	ey	0.76	0.113	-0.09	0.174077655955698	0.34
CG13369	pdm3	6.11	0.182	-0.03	0.218217890235992	0.57
CG13369	bab1	5.51	0.182	-0.03	0.218217890235992	0.57
CG13369	SoxN	5.45	0.182	-0.03	0.218217890235992	0.57
CG13369	Opa_Erm	4.77	0.182	-0.03	0.218217890235992	0.57
CG13369	TfAP-2	4.37	0.182	-0.03	0.218217890235992	0.57
CG13369	luna	3.55	0.182	-0.03	0.218217890235992	0.57
CG13369	erm	3.3	0.182	-0.03	0.218217890235992	0.57
CG13369	ap	3.23	0.182	-0.03	0.218217890235992	0.57
CG13369	fd59A	2.88	0.182	-0.03	0.218217890235992	0.57
CG13369	Dll	2.8	0.182	-0.03	0.218217890235992	0.57
CG13369	dve	2.76	0.182	-0.03	0.218217890235992	0.57
CG13369	Lim3	2.68	0.182	-0.03	0.218217890235992	0.57
CG13369	fru	2.67	0.182	-0.03	0.218217890235992	0.57
CG13369	pros	2.08	0.182	-0.03	0.218217890235992	0.57
CG13369	Ets65A	1.97	0.182	-0.03	0.218217890235992	0.57
CG13369	Slp_D	1.83	0.182	-0.03	0.218217890235992	0.57
CG13369	bsh	1.2	0.182	-0.03	0.218217890235992	0.57
CG13369	Sox21b	1.18	0.182	-0.03	0.218217890235992	0.57
CG13369	Ey_Hbn	1.17	0.182	-0.03	0.218217890235992	0.57
CG13369	dan	1.11	0.182	-0.03	0.218217890235992	0.57
CG13369	kn	1.1	0.182	-0.03	0.218217890235992	0.57
CG13369	tj	0.92	0.182	-0.03	0.218217890235992	0.57
CG13369	Sox102F	0.87	0.182	-0.03	0.218217890235992	0.57
CG13369	ey	0.79	0.182	-0.03	0.218217890235992	0.57
CG13369	dm	0.78	0.182	-0.03	0.218217890235992	0.57
CG13369	lov	0.75	0.182	-0.03	0.218217890235992	0.57
CG13369	NK7.1	0.62	0.182	-0.03	0.218217890235992	0.57
CG13369	Hbn_Opa_Slp	0.53	0.182	-0.03	0.218217890235992	0.57
CG13369	hbn	0.53	0.182	-0.03	0.218217890235992	0.57
CG13369	ham	0.44	0.182	-0.03	0.218217890235992	0.57
CG17829	klu	3.9	0.095	-0.12	-0.0666666666666667	0.93
CG17829	sim	3.2	0.095	-0.12	-0.0666666666666667	0.93
CG17829	Atf3	2.53	0.095	-0.12	-0.0666666666666667	0.93
CG17829	Vsx2	1.77	0.095	-0.12	-0.0666666666666667	0.93
CG17829	Lim3	1.45	0.095	-0.12	-0.0666666666666667	0.93
CG17829	vvl	1.22	0.095	-0.12	-0.0666666666666667	0.93
CG17829	Ey_Hbn	1.11	0.095	-0.12	-0.0666666666666667	0.93
CG17829	Ets65A	0.87	0.095	-0.12	-0.0666666666666667	0.93
CG17829	CG11294	0.86	0.095	-0.12	-0.0666666666666667	0.93
CG17829	erm	0.86	0.095	-0.12	-0.0666666666666667	0.93
CG17829	tsh	0.79	0.095	-0.12	-0.0666666666666667	0.93
CG17829	oc	0.78	0.095	-0.12	-0.0666666666666667	0.93
CG17829	Erm_Ey	0.76	0.095	-0.12	-0.0666666666666667	0.93
CG17829	D_BarHI	0.76	0.095	-0.12	-0.0666666666666667	0.93
CG17829	ey	0.69	0.095	-0.12	-0.0666666666666667	0.93
CG17829	elB	0.66	0.095	-0.12	-0.0666666666666667	0.93
CG17829	Opa_Erm	0.4	0.095	-0.12	-0.0666666666666667	0.93
CG17829	zfh2	0.27	0.095	-0.12	-0.0666666666666667	0.93
CG17829	kn	0.24	0.095	-0.12	-0.0666666666666667	0.93
CG17829	CG3726	0.17	0.095	-0.12	-0.0666666666666667	0.93
CG17829	Hth_Opa	0	0.095	-0.12	-0.0666666666666667	0.93
CG17829	bab1	0	0.095	-0.12	-0.0666666666666667	0.93
CG17829	CG4328	-0.05	0.095	-0.12	-0.0666666666666667	0.93
CG17829	Camta	-0.14	0.095	-0.12	-0.0666666666666667	0.93
CG17829	sr	-0.15	0.095	-0.12	-0.0666666666666667	0.93
CG17829	pros	-0.17	0.095	-0.12	-0.0666666666666667	0.93
CG17829	Sox102F	-0.2	0.095	-0.12	-0.0666666666666667	0.93
CG17829	Vsx1	-0.29	0.095	-0.12	-0.0666666666666667	0.93
CG17829	hth	-0.32	0.095	-0.12	-0.0666666666666667	0.93
CG17829	Dll	-0.4	0.095	-0.12	-0.0666666666666667	0.93
RpL36	vvl	8.25	0.118	0.71	0.53748384988657	0.79
RpL36	SoxN	4.83	0.118	0.71	0.53748384988657	0.79
RpL36	TfAP-2	4.42	0.118	0.71	0.53748384988657	0.79
RpL36	toy	3.89	0.118	0.71	0.53748384988657	0.79
RpL36	Hth	3.3	0.118	0.71	0.53748384988657	0.79
RpL36	tsh	3.23	0.118	0.71	0.53748384988657	0.79
RpL36	elB	2.96	0.118	0.71	0.53748384988657	0.79
RpL36	Sox102F	2.85	0.118	0.71	0.53748384988657	0.79
RpL36	scro	2.71	0.118	0.71	0.53748384988657	0.79
RpL36	hth	2.62	0.118	0.71	0.53748384988657	0.79
RpL36	klu	2.58	0.118	0.71	0.53748384988657	0.79
RpL36	pdm3	2.2	0.118	0.71	0.53748384988657	0.79
RpL36	CG3726	1.7	0.118	0.71	0.53748384988657	0.79
RpL36	Ey_Hbn	1.53	0.118	0.71	0.53748384988657	0.79
RpL36	oc	1.46	0.118	0.71	0.53748384988657	0.79
RpL36	bab1	1.4	0.118	0.71	0.53748384988657	0.79
RpL36	Atf3	1.36	0.118	0.71	0.53748384988657	0.79
RpL36	pros	1.33	0.118	0.71	0.53748384988657	0.79
RpL36	foxo	1.3	0.118	0.71	0.53748384988657	0.79
RpL36	br	0.96	0.118	0.71	0.53748384988657	0.79
RpL36	luna	0.83	0.118	0.71	0.53748384988657	0.79
RpL36	dac	0.77	0.118	0.71	0.53748384988657	0.79
RpL36	D	0.67	0.118	0.71	0.53748384988657	0.79
RpL36	Dll	0.67	0.118	0.71	0.53748384988657	0.79
RpL36	Sox21b	0.65	0.118	0.71	0.53748384988657	0.79
RpL36	erm	0.53	0.118	0.71	0.53748384988657	0.79
RpL36	NK7.1	0.46	0.118	0.71	0.53748384988657	0.79
RpL36	kn	0.44	0.118	0.71	0.53748384988657	0.79
RpL36	Erm_Ey	0.38	0.118	0.71	0.53748384988657	0.79
RpL36	CG4328	0.3	0.118	0.71	0.53748384988657	0.79
l(1)1Bi	scro	9.78	0.098	0.1	0.333333333333333	0.46
l(1)1Bi	dm	5.52	0.098	0.1	0.333333333333333	0.46
l(1)1Bi	CG34340	4.7	0.098	0.1	0.333333333333333	0.46
l(1)1Bi	Sox21b	4.3	0.098	0.1	0.333333333333333	0.46
l(1)1Bi	pros	3.81	0.098	0.1	0.333333333333333	0.46
l(1)1Bi	noc	3.24	0.098	0.1	0.333333333333333	0.46
l(1)1Bi	vvl	3.09	0.098	0.1	0.333333333333333	0.46
l(1)1Bi	sim	2.83	0.098	0.1	0.333333333333333	0.46
l(1)1Bi	ab	2.33	0.098	0.1	0.333333333333333	0.46
l(1)1Bi	fd59A	2.31	0.098	0.1	0.333333333333333	0.46
l(1)1Bi	dac	2.28	0.098	0.1	0.333333333333333	0.46
l(1)1Bi	tj	2.28	0.098	0.1	0.333333333333333	0.46
l(1)1Bi	NK7.1	2.2	0.098	0.1	0.333333333333333	0.46
l(1)1Bi	Sox102F	1.99	0.098	0.1	0.333333333333333	0.46
l(1)1Bi	Hmx	1.69	0.098	0.1	0.333333333333333	0.46
l(1)1Bi	bi	1.61	0.098	0.1	0.333333333333333	0.46
l(1)1Bi	kn	1.37	0.098	0.1	0.333333333333333	0.46
l(1)1Bi	CG32105	1.26	0.098	0.1	0.333333333333333	0.46
l(1)1Bi	klu	1.25	0.098	0.1	0.333333333333333	0.46
l(1)1Bi	Ey_Hbn	1.19	0.098	0.1	0.333333333333333	0.46
l(1)1Bi	Lim3	0.99	0.098	0.1	0.333333333333333	0.46
l(1)1Bi	D_BarHI	0.62	0.098	0.1	0.333333333333333	0.46
l(1)1Bi	run	0.59	0.098	0.1	0.333333333333333	0.46
l(1)1Bi	CG11294	0.51	0.098	0.1	0.333333333333333	0.46
l(1)1Bi	Vsx1	0.38	0.098	0.1	0.333333333333333	0.46
l(1)1Bi	ham	0.3	0.098	0.1	0.333333333333333	0.46
l(1)1Bi	CG3726	0.18	0.098	0.1	0.333333333333333	0.46
l(1)1Bi	CG43689	0.11	0.098	0.1	0.333333333333333	0.46
l(1)1Bi	SoxN	0.07	0.098	0.1	0.333333333333333	0.46
l(1)1Bi	Ets65A	0.06	0.098	0.1	0.333333333333333	0.46
su(s)	luna	11.81	0.084	0.05	0.254823595718813	0.44
su(s)	Sox102F	7.68	0.084	0.05	0.254823595718813	0.44
su(s)	fkh	4.49	0.084	0.05	0.254823595718813	0.44
su(s)	bi	4.24	0.084	0.05	0.254823595718813	0.44
su(s)	erm	4.02	0.084	0.05	0.254823595718813	0.44
su(s)	ct	3.72	0.084	0.05	0.254823595718813	0.44
su(s)	bab1	2.51	0.084	0.05	0.254823595718813	0.44
su(s)	bsh	2.3	0.084	0.05	0.254823595718813	0.44
su(s)	tj	2.24	0.084	0.05	0.254823595718813	0.44
su(s)	SoxN	2.18	0.084	0.05	0.254823595718813	0.44
su(s)	elB	2.07	0.084	0.05	0.254823595718813	0.44
su(s)	scro	1.93	0.084	0.05	0.254823595718813	0.44
su(s)	hbn	1.87	0.084	0.05	0.254823595718813	0.44
su(s)	Dll	1.68	0.084	0.05	0.254823595718813	0.44
su(s)	dan	1.55	0.084	0.05	0.254823595718813	0.44
su(s)	klu	1.42	0.084	0.05	0.254823595718813	0.44
su(s)	pros	1.41	0.084	0.05	0.254823595718813	0.44
su(s)	dac	1.38	0.084	0.05	0.254823595718813	0.44
su(s)	noc	1.33	0.084	0.05	0.254823595718813	0.44
su(s)	Hbn_Opa_Slp	1.13	0.084	0.05	0.254823595718813	0.44
su(s)	CG9650	1.04	0.084	0.05	0.254823595718813	0.44
su(s)	Sox21b	1.03	0.084	0.05	0.254823595718813	0.44
su(s)	ham	1.02	0.084	0.05	0.254823595718813	0.44
su(s)	CG9932	1	0.084	0.05	0.254823595718813	0.44
su(s)	ab	0.98	0.084	0.05	0.254823595718813	0.44
su(s)	dm	0.86	0.084	0.05	0.254823595718813	0.44
su(s)	fd59A	0.75	0.084	0.05	0.254823595718813	0.44
su(s)	Erm_Ey	0.74	0.084	0.05	0.254823595718813	0.44
su(s)	dve	0.74	0.084	0.05	0.254823595718813	0.44
su(s)	br	0.71	0.084	0.05	0.254823595718813	0.44
CG13367	hbn	4.23	0.124	0.26	1	0.91
CG13367	toy	2.97	0.124	0.26	1	0.91
CG13367	bab2	2.9	0.124	0.26	1	0.91
CG13367	Hmx	2.68	0.124	0.26	1	0.91
CG13367	zfh1	2.38	0.124	0.26	1	0.91
CG13367	apt	2.27	0.124	0.26	1	0.91
CG13367	ap	2.22	0.124	0.26	1	0.91
CG13367	Sox21b	2.16	0.124	0.26	1	0.91
CG13367	ey	2	0.124	0.26	1	0.91
CG13367	lov	1.99	0.124	0.26	1	0.91
CG13367	Hbn_Opa_Slp	1.87	0.124	0.26	1	0.91
CG13367	ham	1.69	0.124	0.26	1	0.91
CG13367	zfh2	1.36	0.124	0.26	1	0.91
CG13367	fkh	1.29	0.124	0.26	1	0.91
CG13367	NK7.1	1.14	0.124	0.26	1	0.91
CG13367	Hth	1.14	0.124	0.26	1	0.91
CG13367	Lim3	1.06	0.124	0.26	1	0.91
CG13367	dac	0.95	0.124	0.26	1	0.91
CG13367	scro	0.85	0.124	0.26	1	0.91
CG13367	dve	0.78	0.124	0.26	1	0.91
CG13367	dan	0.75	0.124	0.26	1	0.91
CG13367	vvl	0.71	0.124	0.26	1	0.91
CG13367	CG4328	0.69	0.124	0.26	1	0.91
CG13367	luna	0.63	0.124	0.26	1	0.91
CG13367	CG9650	0.61	0.124	0.26	1	0.91
CG13367	bsh	0.61	0.124	0.26	1	0.91
CG13367	sr	0.58	0.124	0.26	1	0.91
CG13367	fru	0.55	0.124	0.26	1	0.91
CG13367	D	0.49	0.124	0.26	1	0.91
CG13367	hth	0.48	0.124	0.26	1	0.91
Hmt4-20	bab2	8.48	0.143	-0.49	-0.0413449115297362	0.64
Hmt4-20	bab1	3.57	0.143	-0.49	-0.0413449115297362	0.64
Hmt4-20	tup	2.9	0.143	-0.49	-0.0413449115297362	0.64
Hmt4-20	TfAP-2	2.86	0.143	-0.49	-0.0413449115297362	0.64
Hmt4-20	ey	2.43	0.143	-0.49	-0.0413449115297362	0.64
Hmt4-20	pdm3	2.39	0.143	-0.49	-0.0413449115297362	0.64
Hmt4-20	scro	2.23	0.143	-0.49	-0.0413449115297362	0.64
Hmt4-20	hth	2.18	0.143	-0.49	-0.0413449115297362	0.64
Hmt4-20	Hth	2.09	0.143	-0.49	-0.0413449115297362	0.64
Hmt4-20	dve	2	0.143	-0.49	-0.0413449115297362	0.64
Hmt4-20	hbn	1.86	0.143	-0.49	-0.0413449115297362	0.64
Hmt4-20	CG9650	1.79	0.143	-0.49	-0.0413449115297362	0.64
Hmt4-20	Atf3	1.71	0.143	-0.49	-0.0413449115297362	0.64
Hmt4-20	Hth_Opa	1.63	0.143	-0.49	-0.0413449115297362	0.64
Hmt4-20	Ey_Hbn	1.56	0.143	-0.49	-0.0413449115297362	0.64
Hmt4-20	dac	1.52	0.143	-0.49	-0.0413449115297362	0.64
Hmt4-20	CG9932	1.46	0.143	-0.49	-0.0413449115297362	0.64
Hmt4-20	NK7.1	1.45	0.143	-0.49	-0.0413449115297362	0.64
Hmt4-20	CG3726	1.42	0.143	-0.49	-0.0413449115297362	0.64
Hmt4-20	noc	1.4	0.143	-0.49	-0.0413449115297362	0.64
Hmt4-20	fkh	1.38	0.143	-0.49	-0.0413449115297362	0.64
Hmt4-20	SoxN	1.22	0.143	-0.49	-0.0413449115297362	0.64
Hmt4-20	CG11085	1.02	0.143	-0.49	-0.0413449115297362	0.64
Hmt4-20	toy	0.9	0.143	-0.49	-0.0413449115297362	0.64
Hmt4-20	erm	0.68	0.143	-0.49	-0.0413449115297362	0.64
Hmt4-20	ap	0.53	0.143	-0.49	-0.0413449115297362	0.64
Hmt4-20	mirr	0.48	0.143	-0.49	-0.0413449115297362	0.64
Hmt4-20	CG32532	0.37	0.143	-0.49	-0.0413449115297362	0.64
Hmt4-20	dm	0.36	0.143	-0.49	-0.0413449115297362	0.64
Hmt4-20	pros	0.28	0.143	-0.49	-0.0413449115297362	0.64
sdk	CG11085	8.39	0.274	0.39	0.53748384988657	0.73
sdk	aop	7.45	0.274	0.39	0.53748384988657	0.73
sdk	vvl	5.89	0.274	0.39	0.53748384988657	0.73
sdk	sim	4.08	0.274	0.39	0.53748384988657	0.73
sdk	CG11294	3.93	0.274	0.39	0.53748384988657	0.73
sdk	CG3726	3.63	0.274	0.39	0.53748384988657	0.73
sdk	mirr	3.18	0.274	0.39	0.53748384988657	0.73
sdk	ap	2.83	0.274	0.39	0.53748384988657	0.73
sdk	pros	1.78	0.274	0.39	0.53748384988657	0.73
sdk	dac	1.71	0.274	0.39	0.53748384988657	0.73
sdk	Slp_D	1.6	0.274	0.39	0.53748384988657	0.73
sdk	noc	1.37	0.274	0.39	0.53748384988657	0.73
sdk	CG4328	1.08	0.274	0.39	0.53748384988657	0.73
sdk	Opa_Erm	1	0.274	0.39	0.53748384988657	0.73
sdk	scro	0.93	0.274	0.39	0.53748384988657	0.73
sdk	D_BarHI	0.9	0.274	0.39	0.53748384988657	0.73
sdk	Hth	0.88	0.274	0.39	0.53748384988657	0.73
sdk	svp	0.88	0.274	0.39	0.53748384988657	0.73
sdk	zfh1	0.85	0.274	0.39	0.53748384988657	0.73
sdk	oc	0.76	0.274	0.39	0.53748384988657	0.73
sdk	Awh	0.73	0.274	0.39	0.53748384988657	0.73
sdk	klu	0.66	0.274	0.39	0.53748384988657	0.73
sdk	TfAP-2	0.61	0.274	0.39	0.53748384988657	0.73
sdk	CG32532	0.56	0.274	0.39	0.53748384988657	0.73
sdk	dve	0.54	0.274	0.39	0.53748384988657	0.73
sdk	pdm3	0.52	0.274	0.39	0.53748384988657	0.73
sdk	bsh	0.49	0.274	0.39	0.53748384988657	0.73
sdk	dm	0.37	0.274	0.39	0.53748384988657	0.73
sdk	zfh2	0.31	0.274	0.39	0.53748384988657	0.73
sdk	ct	0.29	0.274	0.39	0.53748384988657	0.73
CG5273	CG9932	5.42	0.185	0.24	0.258198889747161	0.21
CG5273	zfh1	4.74	0.185	0.24	0.258198889747161	0.21
CG5273	Hth	4.17	0.185	0.24	0.258198889747161	0.21
CG5273	toy	3.91	0.185	0.24	0.258198889747161	0.21
CG5273	zfh2	3.39	0.185	0.24	0.258198889747161	0.21
CG5273	elB	3.22	0.185	0.24	0.258198889747161	0.21
CG5273	foxo	2.23	0.185	0.24	0.258198889747161	0.21
CG5273	hth	2.16	0.185	0.24	0.258198889747161	0.21
CG5273	Vsx2	1.9	0.185	0.24	0.258198889747161	0.21
CG5273	CG32105	1.88	0.185	0.24	0.258198889747161	0.21
CG5273	pros	1.88	0.185	0.24	0.258198889747161	0.21
CG5273	Camta	1.68	0.185	0.24	0.258198889747161	0.21
CG5273	ey	1.57	0.185	0.24	0.258198889747161	0.21
CG5273	sim	1.48	0.185	0.24	0.258198889747161	0.21
CG5273	Hmx	1.47	0.185	0.24	0.258198889747161	0.21
CG5273	TfAP-2	1.34	0.185	0.24	0.258198889747161	0.21
CG5273	ct	1.2	0.185	0.24	0.258198889747161	0.21
CG5273	hbn	1.12	0.185	0.24	0.258198889747161	0.21
CG5273	klu	1.11	0.185	0.24	0.258198889747161	0.21
CG5273	Lim3	0.94	0.185	0.24	0.258198889747161	0.21
CG5273	RunxB	0.86	0.185	0.24	0.258198889747161	0.21
CG5273	Erm_Ey	0.85	0.185	0.24	0.258198889747161	0.21
CG5273	svp	0.83	0.185	0.24	0.258198889747161	0.21
CG5273	dve	0.83	0.185	0.24	0.258198889747161	0.21
CG5273	fd59A	0.76	0.185	0.24	0.258198889747161	0.21
CG5273	Hth_Opa	0.62	0.185	0.24	0.258198889747161	0.21
CG5273	kn	0.58	0.185	0.24	0.258198889747161	0.21
CG5273	Ey_Hbn	0.56	0.185	0.24	0.258198889747161	0.21
CG5273	scro	0.55	0.185	0.24	0.258198889747161	0.21
CG5273	run	0.47	0.185	0.24	0.258198889747161	0.21
CR42491	zfh2	7.34	0.077	0.53	0.382970843102535	0.54
CR42491	pdm3	5.41	0.077	0.53	0.382970843102535	0.54
CR42491	TfAP-2	4.39	0.077	0.53	0.382970843102535	0.54
CR42491	elB	4.12	0.077	0.53	0.382970843102535	0.54
CR42491	ey	2.84	0.077	0.53	0.382970843102535	0.54
CR42491	Ets65A	2.07	0.077	0.53	0.382970843102535	0.54
CR42491	dm	1.62	0.077	0.53	0.382970843102535	0.54
CR42491	CG9932	1.61	0.077	0.53	0.382970843102535	0.54
CR42491	Camta	1.36	0.077	0.53	0.382970843102535	0.54
CR42491	hbn	1.11	0.077	0.53	0.382970843102535	0.54
CR42491	Lim3	0.96	0.077	0.53	0.382970843102535	0.54
CR42491	vvl	0.78	0.077	0.53	0.382970843102535	0.54
CR42491	CG4328	0.75	0.077	0.53	0.382970843102535	0.54
CR42491	sim	0.68	0.077	0.53	0.382970843102535	0.54
CR42491	dve	0.66	0.077	0.53	0.382970843102535	0.54
CR42491	Hbn_Opa_Slp	0.64	0.077	0.53	0.382970843102535	0.54
CR42491	fd59A	0.59	0.077	0.53	0.382970843102535	0.54
CR42491	Slp_D	0.58	0.077	0.53	0.382970843102535	0.54
CR42491	toy	0.47	0.077	0.53	0.382970843102535	0.54
CR42491	CG32105	0.4	0.077	0.53	0.382970843102535	0.54
CR42491	Erm_Ey	0.3	0.077	0.53	0.382970843102535	0.54
CR42491	erm	0.28	0.077	0.53	0.382970843102535	0.54
CR42491	Vsx1	0.26	0.077	0.53	0.382970843102535	0.54
CR42491	CG34340	0.21	0.077	0.53	0.382970843102535	0.54
CR42491	noc	0.18	0.077	0.53	0.382970843102535	0.54
CR42491	Ey_Hbn	0.11	0.077	0.53	0.382970843102535	0.54
CR42491	ct	0.04	0.077	0.53	0.382970843102535	0.54
CR42491	mirr	-0.15	0.077	0.53	0.382970843102535	0.54
CR42491	SoxN	-0.19	0.077	0.53	0.382970843102535	0.54
CR42491	CG11294	-0.23	0.077	0.53	0.382970843102535	0.54
CG3711	fkh	8.14	0.056	-0.17	0.0975900072948533	0.01
CG3711	CG34340	4.24	0.056	-0.17	0.0975900072948533	0.01
CG3711	zfh2	3.85	0.056	-0.17	0.0975900072948533	0.01
CG3711	tup	3.81	0.056	-0.17	0.0975900072948533	0.01
CG3711	CG43689	2.77	0.056	-0.17	0.0975900072948533	0.01
CG3711	bab2	2.71	0.056	-0.17	0.0975900072948533	0.01
CG3711	CG4328	2.6	0.056	-0.17	0.0975900072948533	0.01
CG3711	Hmx	2.01	0.056	-0.17	0.0975900072948533	0.01
CG3711	dve	1.97	0.056	-0.17	0.0975900072948533	0.01
CG3711	TfAP-2	1.9	0.056	-0.17	0.0975900072948533	0.01
CG3711	hth	1.77	0.056	-0.17	0.0975900072948533	0.01
CG3711	CG9932	1.4	0.056	-0.17	0.0975900072948533	0.01
CG3711	ham	1.4	0.056	-0.17	0.0975900072948533	0.01
CG3711	D	1.36	0.056	-0.17	0.0975900072948533	0.01
CG3711	scro	1.11	0.056	-0.17	0.0975900072948533	0.01
CG3711	Hth_Opa	1.01	0.056	-0.17	0.0975900072948533	0.01
CG3711	Ey_Hbn	0.95	0.056	-0.17	0.0975900072948533	0.01
CG3711	zfh1	0.61	0.056	-0.17	0.0975900072948533	0.01
CG3711	Sox21b	0.58	0.056	-0.17	0.0975900072948533	0.01
CG3711	bi	0.48	0.056	-0.17	0.0975900072948533	0.01
CG3711	Dll	0.45	0.056	-0.17	0.0975900072948533	0.01
CG3711	toy	0.39	0.056	-0.17	0.0975900072948533	0.01
CG3711	dan	0.39	0.056	-0.17	0.0975900072948533	0.01
CG3711	Hth	0.35	0.056	-0.17	0.0975900072948533	0.01
CG3711	klu	0.29	0.056	-0.17	0.0975900072948533	0.01
CG3711	bab1	0.26	0.056	-0.17	0.0975900072948533	0.01
CG3711	sr	0.24	0.056	-0.17	0.0975900072948533	0.01
CG3711	SoxN	0.21	0.056	-0.17	0.0975900072948533	0.01
CG3711	kn	0.21	0.056	-0.17	0.0975900072948533	0.01
CG3711	Hbn_Opa_Slp	0.21	0.056	-0.17	0.0975900072948533	0.01
TRAM	ap	6.42	0.156	-0.18	0.174077655955698	0.27
TRAM	aop	5.07	0.156	-0.18	0.174077655955698	0.27
TRAM	tsh	4.45	0.156	-0.18	0.174077655955698	0.27
TRAM	dan	3.64	0.156	-0.18	0.174077655955698	0.27
TRAM	vvl	3.11	0.156	-0.18	0.174077655955698	0.27
TRAM	erm	2.86	0.156	-0.18	0.174077655955698	0.27
TRAM	zfh2	2.41	0.156	-0.18	0.174077655955698	0.27
TRAM	Hmx	2.18	0.156	-0.18	0.174077655955698	0.27
TRAM	fkh	2.09	0.156	-0.18	0.174077655955698	0.27
TRAM	NK7.1	1.81	0.156	-0.18	0.174077655955698	0.27
TRAM	CG3726	1.59	0.156	-0.18	0.174077655955698	0.27
TRAM	CG9650	1.56	0.156	-0.18	0.174077655955698	0.27
TRAM	kn	1.54	0.156	-0.18	0.174077655955698	0.27
TRAM	Hbn_Opa_Slp	1.45	0.156	-0.18	0.174077655955698	0.27
TRAM	Hth	1.39	0.156	-0.18	0.174077655955698	0.27
TRAM	elB	1.38	0.156	-0.18	0.174077655955698	0.27
TRAM	scro	1.37	0.156	-0.18	0.174077655955698	0.27
TRAM	fd59A	1.36	0.156	-0.18	0.174077655955698	0.27
TRAM	dm	1.17	0.156	-0.18	0.174077655955698	0.27
TRAM	Ets65A	1.11	0.156	-0.18	0.174077655955698	0.27
TRAM	tup	1.02	0.156	-0.18	0.174077655955698	0.27
TRAM	Vsx2	0.98	0.156	-0.18	0.174077655955698	0.27
TRAM	ab	0.84	0.156	-0.18	0.174077655955698	0.27
TRAM	TfAP-2	0.75	0.156	-0.18	0.174077655955698	0.27
TRAM	sim	0.68	0.156	-0.18	0.174077655955698	0.27
TRAM	luna	0.66	0.156	-0.18	0.174077655955698	0.27
TRAM	hbn	0.63	0.156	-0.18	0.174077655955698	0.27
TRAM	CG32532	0.63	0.156	-0.18	0.174077655955698	0.27
TRAM	dve	0.61	0.156	-0.18	0.174077655955698	0.27
TRAM	Dll	0.59	0.156	-0.18	0.174077655955698	0.27
CG3704	CG3726	6.89	0.122	-0.29	-0.0666666666666667	0.68
CG3704	D_BarHI	4.69	0.122	-0.29	-0.0666666666666667	0.68
CG3704	CG9932	4.28	0.122	-0.29	-0.0666666666666667	0.68
CG3704	apt	4.27	0.122	-0.29	-0.0666666666666667	0.68
CG3704	Atf3	3.54	0.122	-0.29	-0.0666666666666667	0.68
CG3704	vvl	3.41	0.122	-0.29	-0.0666666666666667	0.68
CG3704	Camta	2.75	0.122	-0.29	-0.0666666666666667	0.68
CG3704	fkh	1.97	0.122	-0.29	-0.0666666666666667	0.68
CG3704	SoxN	1.5	0.122	-0.29	-0.0666666666666667	0.68
CG3704	CG4328	1.34	0.122	-0.29	-0.0666666666666667	0.68
CG3704	NK7.1	1.3	0.122	-0.29	-0.0666666666666667	0.68
CG3704	zfh2	1.16	0.122	-0.29	-0.0666666666666667	0.68
CG3704	toy	1.05	0.122	-0.29	-0.0666666666666667	0.68
CG3704	Hbn_Opa_Slp	1.02	0.122	-0.29	-0.0666666666666667	0.68
CG3704	mirr	0.91	0.122	-0.29	-0.0666666666666667	0.68
CG3704	tj	0.9	0.122	-0.29	-0.0666666666666667	0.68
CG3704	ap	0.86	0.122	-0.29	-0.0666666666666667	0.68
CG3704	Slp_D	0.83	0.122	-0.29	-0.0666666666666667	0.68
CG3704	CG32105	0.8	0.122	-0.29	-0.0666666666666667	0.68
CG3704	sr	0.55	0.122	-0.29	-0.0666666666666667	0.68
CG3704	TfAP-2	0.53	0.122	-0.29	-0.0666666666666667	0.68
CG3704	CG32532	0.4	0.122	-0.29	-0.0666666666666667	0.68
CG3704	sim	0.31	0.122	-0.29	-0.0666666666666667	0.68
CG3704	Dll	0.31	0.122	-0.29	-0.0666666666666667	0.68
CG3704	erm	0.27	0.122	-0.29	-0.0666666666666667	0.68
CG3704	bsh	0.22	0.122	-0.29	-0.0666666666666667	0.68
CG3704	noc	0.14	0.122	-0.29	-0.0666666666666667	0.68
CG3704	klu	0.06	0.122	-0.29	-0.0666666666666667	0.68
CG3704	Opa_Erm	0	0.122	-0.29	-0.0666666666666667	0.68
CG3704	tsh	-0.08	0.122	-0.29	-0.0666666666666667	0.68
CG11638	Vsx1	6.72	0.153	0.53	0.683130051063973	0.98
CG11638	CG9650	6.35	0.153	0.53	0.683130051063973	0.98
CG11638	TfAP-2	5.91	0.153	0.53	0.683130051063973	0.98
CG11638	Vsx2	3.79	0.153	0.53	0.683130051063973	0.98
CG11638	Sox21b	3.61	0.153	0.53	0.683130051063973	0.98
CG11638	CG4328	3.57	0.153	0.53	0.683130051063973	0.98
CG11638	zfh1	3.53	0.153	0.53	0.683130051063973	0.98
CG11638	RunxB	3.3	0.153	0.53	0.683130051063973	0.98
CG11638	bab2	2.79	0.153	0.53	0.683130051063973	0.98
CG11638	Ets65A	2.68	0.153	0.53	0.683130051063973	0.98
CG11638	dm	2.5	0.153	0.53	0.683130051063973	0.98
CG11638	tup	2.5	0.153	0.53	0.683130051063973	0.98
CG11638	oc	2.03	0.153	0.53	0.683130051063973	0.98
CG11638	CG11294	1.97	0.153	0.53	0.683130051063973	0.98
CG11638	ct	1.92	0.153	0.53	0.683130051063973	0.98
CG11638	Lim3	1.85	0.153	0.53	0.683130051063973	0.98
CG11638	elB	1.7	0.153	0.53	0.683130051063973	0.98
CG11638	D_BarHI	1.35	0.153	0.53	0.683130051063973	0.98
CG11638	sr	1.29	0.153	0.53	0.683130051063973	0.98
CG11638	Hmx	1.27	0.153	0.53	0.683130051063973	0.98
CG11638	CG32532	1.25	0.153	0.53	0.683130051063973	0.98
CG11638	lov	1.18	0.153	0.53	0.683130051063973	0.98
CG11638	Dll	1.16	0.153	0.53	0.683130051063973	0.98
CG11638	ey	1.12	0.153	0.53	0.683130051063973	0.98
CG11638	vvl	1.05	0.153	0.53	0.683130051063973	0.98
CG11638	luna	0.98	0.153	0.53	0.683130051063973	0.98
CG11638	fru	0.95	0.153	0.53	0.683130051063973	0.98
CG11638	hth	0.95	0.153	0.53	0.683130051063973	0.98
CG11638	run	0.93	0.153	0.53	0.683130051063973	0.98
CG11638	svp	0.92	0.153	0.53	0.683130051063973	0.98
CG3021	Camta	7.9	0.182	-0.6	-0.0975900072948533	0.95
CG3021	svp	4.03	0.182	-0.6	-0.0975900072948533	0.95
CG3021	bi	4.02	0.182	-0.6	-0.0975900072948533	0.95
CG3021	Sox102F	2.13	0.182	-0.6	-0.0975900072948533	0.95
CG3021	Ets65A	1.95	0.182	-0.6	-0.0975900072948533	0.95
CG3021	ham	1.69	0.182	-0.6	-0.0975900072948533	0.95
CG3021	Erm_Ey	1.67	0.182	-0.6	-0.0975900072948533	0.95
CG3021	D	1.53	0.182	-0.6	-0.0975900072948533	0.95
CG3021	Hmx	1.47	0.182	-0.6	-0.0975900072948533	0.95
CG3021	sim	1.45	0.182	-0.6	-0.0975900072948533	0.95
CG3021	dac	1.26	0.182	-0.6	-0.0975900072948533	0.95
CG3021	bab2	1.16	0.182	-0.6	-0.0975900072948533	0.95
CG3021	toy	1.12	0.182	-0.6	-0.0975900072948533	0.95
CG3021	tup	1.06	0.182	-0.6	-0.0975900072948533	0.95
CG3021	mirr	0.93	0.182	-0.6	-0.0975900072948533	0.95
CG3021	Sox21b	0.91	0.182	-0.6	-0.0975900072948533	0.95
CG3021	Hth	0.89	0.182	-0.6	-0.0975900072948533	0.95
CG3021	scro	0.66	0.182	-0.6	-0.0975900072948533	0.95
CG3021	sr	0.49	0.182	-0.6	-0.0975900072948533	0.95
CG3021	dmrt99B	0.44	0.182	-0.6	-0.0975900072948533	0.95
CG3021	ap	0.35	0.182	-0.6	-0.0975900072948533	0.95
CG3021	Hbn_Opa_Slp	0.33	0.182	-0.6	-0.0975900072948533	0.95
CG3021	fkh	0.25	0.182	-0.6	-0.0975900072948533	0.95
CG3021	foxo	0.16	0.182	-0.6	-0.0975900072948533	0.95
CG3021	CG32105	0.13	0.182	-0.6	-0.0975900072948533	0.95
CG3021	tj	0.11	0.182	-0.6	-0.0975900072948533	0.95
CG3021	apt	0.08	0.182	-0.6	-0.0975900072948533	0.95
CG3021	luna	-0.01	0.182	-0.6	-0.0975900072948533	0.95
CG3021	bab1	-0.01	0.182	-0.6	-0.0975900072948533	0.95
CG3021	tsh	-0.02	0.182	-0.6	-0.0975900072948533	0.95
CDC45L	dm	7.36	0.078	0.11	0.227710017021324	0.55
CDC45L	hth	5.76	0.078	0.11	0.227710017021324	0.55
CDC45L	lov	5.66	0.078	0.11	0.227710017021324	0.55
CDC45L	Dll	5.39	0.078	0.11	0.227710017021324	0.55
CDC45L	Atf3	4.32	0.078	0.11	0.227710017021324	0.55
CDC45L	CG34340	4.08	0.078	0.11	0.227710017021324	0.55
CDC45L	pdm3	3.77	0.078	0.11	0.227710017021324	0.55
CDC45L	RunxB	3.24	0.078	0.11	0.227710017021324	0.55
CDC45L	hbn	3.13	0.078	0.11	0.227710017021324	0.55
CDC45L	Camta	2.74	0.078	0.11	0.227710017021324	0.55
CDC45L	Ey_Hbn	2.34	0.078	0.11	0.227710017021324	0.55
CDC45L	dve	2.28	0.078	0.11	0.227710017021324	0.55
CDC45L	dan	1.98	0.078	0.11	0.227710017021324	0.55
CDC45L	CG32532	1.91	0.078	0.11	0.227710017021324	0.55
CDC45L	bsh	1.75	0.078	0.11	0.227710017021324	0.55
CDC45L	CG3726	1.47	0.078	0.11	0.227710017021324	0.55
CDC45L	Slp_D	1.29	0.078	0.11	0.227710017021324	0.55
CDC45L	ct	1.2	0.078	0.11	0.227710017021324	0.55
CDC45L	ham	1.17	0.078	0.11	0.227710017021324	0.55
CDC45L	sim	1.12	0.078	0.11	0.227710017021324	0.55
CDC45L	Hbn_Opa_Slp	0.96	0.078	0.11	0.227710017021324	0.55
CDC45L	Hmx	0.91	0.078	0.11	0.227710017021324	0.55
CDC45L	tup	0.87	0.078	0.11	0.227710017021324	0.55
CDC45L	Ets65A	0.66	0.078	0.11	0.227710017021324	0.55
CDC45L	oc	0.42	0.078	0.11	0.227710017021324	0.55
CDC45L	Erm_Ey	0.37	0.078	0.11	0.227710017021324	0.55
CDC45L	sr	0.36	0.078	0.11	0.227710017021324	0.55
CDC45L	zfh2	0.35	0.078	0.11	0.227710017021324	0.55
CDC45L	klu	0.34	0.078	0.11	0.227710017021324	0.55
CDC45L	Hth	0.3	0.078	0.11	0.227710017021324	0.55
CG42259	hth	6.49	0.05	0.04	0.29277002188456	0.26
CG42259	bab2	5.86	0.05	0.04	0.29277002188456	0.26
CG42259	ey	4.66	0.05	0.04	0.29277002188456	0.26
CG42259	fru	3.19	0.05	0.04	0.29277002188456	0.26
CG42259	zfh2	3.14	0.05	0.04	0.29277002188456	0.26
CG42259	TfAP-2	3	0.05	0.04	0.29277002188456	0.26
CG42259	sim	2.88	0.05	0.04	0.29277002188456	0.26
CG42259	Sox21b	2.72	0.05	0.04	0.29277002188456	0.26
CG42259	CG11294	2.47	0.05	0.04	0.29277002188456	0.26
CG42259	Lim3	2.2	0.05	0.04	0.29277002188456	0.26
CG42259	apt	1.9	0.05	0.04	0.29277002188456	0.26
CG42259	Hmx	1.88	0.05	0.04	0.29277002188456	0.26
CG42259	CG9650	1.53	0.05	0.04	0.29277002188456	0.26
CG42259	erm	1.15	0.05	0.04	0.29277002188456	0.26
CG42259	aop	1.05	0.05	0.04	0.29277002188456	0.26
CG42259	bab1	1.02	0.05	0.04	0.29277002188456	0.26
CG42259	D_BarHI	0.88	0.05	0.04	0.29277002188456	0.26
CG42259	Ets65A	0.71	0.05	0.04	0.29277002188456	0.26
CG42259	Dll	0.58	0.05	0.04	0.29277002188456	0.26
CG42259	ab	0.58	0.05	0.04	0.29277002188456	0.26
CG42259	dm	0.57	0.05	0.04	0.29277002188456	0.26
CG42259	CG9932	0.54	0.05	0.04	0.29277002188456	0.26
CG42259	tup	0.41	0.05	0.04	0.29277002188456	0.26
CG42259	pros	0.34	0.05	0.04	0.29277002188456	0.26
CG42259	Awh	0.31	0.05	0.04	0.29277002188456	0.26
CG42259	CG32532	0.22	0.05	0.04	0.29277002188456	0.26
CG42259	run	0.18	0.05	0.04	0.29277002188456	0.26
CG42259	Ey_Hbn	0.14	0.05	0.04	0.29277002188456	0.26
CG42259	oc	0.07	0.05	0.04	0.29277002188456	0.26
CG42259	SoxN	0.03	0.05	0.04	0.29277002188456	0.26
CG3655	Vsx1	9.07	0.555	0.05	0.302613766334401	0.85
CG3655	Lim3	4.07	0.555	0.05	0.302613766334401	0.85
CG3655	Camta	3.58	0.555	0.05	0.302613766334401	0.85
CG3655	pdm3	3.42	0.555	0.05	0.302613766334401	0.85
CG3655	CG9650	3.37	0.555	0.05	0.302613766334401	0.85
CG3655	Vsx2	3.07	0.555	0.05	0.302613766334401	0.85
CG3655	ct	2.35	0.555	0.05	0.302613766334401	0.85
CG3655	kn	2.24	0.555	0.05	0.302613766334401	0.85
CG3655	Ets65A	2	0.555	0.05	0.302613766334401	0.85
CG3655	SoxN	1.76	0.555	0.05	0.302613766334401	0.85
CG3655	CG11294	1.46	0.555	0.05	0.302613766334401	0.85
CG3655	Hmx	1.42	0.555	0.05	0.302613766334401	0.85
CG3655	Atf3	1.28	0.555	0.05	0.302613766334401	0.85
CG3655	Hth_Opa	1.23	0.555	0.05	0.302613766334401	0.85
CG3655	pros	1.14	0.555	0.05	0.302613766334401	0.85
CG3655	CG9932	1.06	0.555	0.05	0.302613766334401	0.85
CG3655	D_BarHI	0.9	0.555	0.05	0.302613766334401	0.85
CG3655	luna	0.84	0.555	0.05	0.302613766334401	0.85
CG3655	klu	0.82	0.555	0.05	0.302613766334401	0.85
CG3655	CG32532	0.67	0.555	0.05	0.302613766334401	0.85
CG3655	Erm_Ey	0.61	0.555	0.05	0.302613766334401	0.85
CG3655	bab2	0.54	0.555	0.05	0.302613766334401	0.85
CG3655	RunxB	0.5	0.555	0.05	0.302613766334401	0.85
CG3655	bab1	0.47	0.555	0.05	0.302613766334401	0.85
CG3655	Ey_Hbn	0.4	0.555	0.05	0.302613766334401	0.85
CG3655	zfh2	0.34	0.555	0.05	0.302613766334401	0.85
CG3655	Sox21b	0.33	0.555	0.05	0.302613766334401	0.85
CG3655	elB	0.09	0.555	0.05	0.302613766334401	0.85
CG3655	bi	-0.01	0.555	0.05	0.302613766334401	0.85
CG3655	ab	-0.02	0.555	0.05	0.302613766334401	0.85
Atf3	bab1	7.76	0.209	0.79	1	0.63
Atf3	Vsx2	6.35	0.209	0.79	1	0.63
Atf3	bi	4.4	0.209	0.79	1	0.63
Atf3	fkh	3.23	0.209	0.79	1	0.63
Atf3	svp	2.6	0.209	0.79	1	0.63
Atf3	D	2.2	0.209	0.79	1	0.63
Atf3	bab2	2.1	0.209	0.79	1	0.63
Atf3	scro	1.99	0.209	0.79	1	0.63
Atf3	TfAP-2	1.66	0.209	0.79	1	0.63
Atf3	CG4328	1.61	0.209	0.79	1	0.63
Atf3	CG32105	1.6	0.209	0.79	1	0.63
Atf3	CG32532	1.47	0.209	0.79	1	0.63
Atf3	Erm_Ey	1.47	0.209	0.79	1	0.63
Atf3	ap	1.32	0.209	0.79	1	0.63
Atf3	tup	1.23	0.209	0.79	1	0.63
Atf3	D_BarHI	1.01	0.209	0.79	1	0.63
Atf3	ct	0.96	0.209	0.79	1	0.63
Atf3	Opa_Erm	0.95	0.209	0.79	1	0.63
Atf3	erm	0.92	0.209	0.79	1	0.63
Atf3	zfh1	0.91	0.209	0.79	1	0.63
Atf3	Hmx	0.88	0.209	0.79	1	0.63
Atf3	Hbn_Opa_Slp	0.79	0.209	0.79	1	0.63
Atf3	Hth_Opa	0.79	0.209	0.79	1	0.63
Atf3	dm	0.79	0.209	0.79	1	0.63
Atf3	aop	0.73	0.209	0.79	1	0.63
Atf3	Sox21b	0.62	0.209	0.79	1	0.63
Atf3	vvl	0.62	0.209	0.79	1	0.63
Atf3	mirr	0.54	0.209	0.79	1	0.63
Atf3	dmrt99B	0.38	0.209	0.79	1	0.63
Atf3	CG11294	0.35	0.209	0.79	1	0.63
DAAM	bab1	4.77	0.202	-0.3	0.174077655955698	0.14
DAAM	CG32105	2.96	0.202	-0.3	0.174077655955698	0.14
DAAM	fd59A	2.74	0.202	-0.3	0.174077655955698	0.14
DAAM	hbn	2.54	0.202	-0.3	0.174077655955698	0.14
DAAM	CG34340	2.11	0.202	-0.3	0.174077655955698	0.14
DAAM	apt	1.91	0.202	-0.3	0.174077655955698	0.14
DAAM	Erm_Ey	1.76	0.202	-0.3	0.174077655955698	0.14
DAAM	Sox102F	1.72	0.202	-0.3	0.174077655955698	0.14
DAAM	Lim3	1.64	0.202	-0.3	0.174077655955698	0.14
DAAM	aop	1.46	0.202	-0.3	0.174077655955698	0.14
DAAM	foxo	1.39	0.202	-0.3	0.174077655955698	0.14
DAAM	ham	1.36	0.202	-0.3	0.174077655955698	0.14
DAAM	NK7.1	1.33	0.202	-0.3	0.174077655955698	0.14
DAAM	Hmx	1.31	0.202	-0.3	0.174077655955698	0.14
DAAM	zfh2	1.18	0.202	-0.3	0.174077655955698	0.14
DAAM	Ey_Hbn	1.07	0.202	-0.3	0.174077655955698	0.14
DAAM	luna	1.05	0.202	-0.3	0.174077655955698	0.14
DAAM	Hth_Opa	0.97	0.202	-0.3	0.174077655955698	0.14
DAAM	ap	0.95	0.202	-0.3	0.174077655955698	0.14
DAAM	svp	0.73	0.202	-0.3	0.174077655955698	0.14
DAAM	sim	0.62	0.202	-0.3	0.174077655955698	0.14
DAAM	erm	0.59	0.202	-0.3	0.174077655955698	0.14
DAAM	Slp_D	0.49	0.202	-0.3	0.174077655955698	0.14
DAAM	fru	0.49	0.202	-0.3	0.174077655955698	0.14
DAAM	bi	0.43	0.202	-0.3	0.174077655955698	0.14
DAAM	Dll	0.31	0.202	-0.3	0.174077655955698	0.14
DAAM	CG32532	0.25	0.202	-0.3	0.174077655955698	0.14
DAAM	lov	0.24	0.202	-0.3	0.174077655955698	0.14
DAAM	tj	0.12	0.202	-0.3	0.174077655955698	0.14
DAAM	run	0.09	0.202	-0.3	0.174077655955698	0.14
CG11418	pdm3	5.56	0.055	-0.01	-0.0666666666666667	0.99
CG11418	Dll	5.02	0.055	-0.01	-0.0666666666666667	0.99
CG11418	bi	4.79	0.055	-0.01	-0.0666666666666667	0.99
CG11418	erm	4.09	0.055	-0.01	-0.0666666666666667	0.99
CG11418	hbn	3.75	0.055	-0.01	-0.0666666666666667	0.99
CG11418	fd59A	3.68	0.055	-0.01	-0.0666666666666667	0.99
CG11418	ct	3.45	0.055	-0.01	-0.0666666666666667	0.99
CG11418	Camta	2.91	0.055	-0.01	-0.0666666666666667	0.99
CG11418	Lim3	2.9	0.055	-0.01	-0.0666666666666667	0.99
CG11418	dac	2.76	0.055	-0.01	-0.0666666666666667	0.99
CG11418	CG9650	2.29	0.055	-0.01	-0.0666666666666667	0.99
CG11418	svp	2.12	0.055	-0.01	-0.0666666666666667	0.99
CG11418	noc	1.95	0.055	-0.01	-0.0666666666666667	0.99
CG11418	fru	1.66	0.055	-0.01	-0.0666666666666667	0.99
CG11418	TfAP-2	1.19	0.055	-0.01	-0.0666666666666667	0.99
CG11418	bab1	1.15	0.055	-0.01	-0.0666666666666667	0.99
CG11418	Ets65A	1.14	0.055	-0.01	-0.0666666666666667	0.99
CG11418	scro	1.14	0.055	-0.01	-0.0666666666666667	0.99
CG11418	fkh	0.89	0.055	-0.01	-0.0666666666666667	0.99
CG11418	D_BarHI	0.77	0.055	-0.01	-0.0666666666666667	0.99
CG11418	ham	0.74	0.055	-0.01	-0.0666666666666667	0.99
CG11418	bsh	0.73	0.055	-0.01	-0.0666666666666667	0.99
CG11418	Hbn_Opa_Slp	0.71	0.055	-0.01	-0.0666666666666667	0.99
CG11418	ap	0.54	0.055	-0.01	-0.0666666666666667	0.99
CG11418	pros	0.53	0.055	-0.01	-0.0666666666666667	0.99
CG11418	dan	0.49	0.055	-0.01	-0.0666666666666667	0.99
CG11418	zfh1	0.48	0.055	-0.01	-0.0666666666666667	0.99
CG11418	vvl	0.41	0.055	-0.01	-0.0666666666666667	0.99
CG11418	Hth_Opa	0.38	0.055	-0.01	-0.0666666666666667	0.99
CG11418	Sox102F	0.34	0.055	-0.01	-0.0666666666666667	0.99
CG12773	fkh	8.65	0.118	-0.07	0.124034734589208	0.07
CG12773	zfh1	6.05	0.118	-0.07	0.124034734589208	0.07
CG12773	Vsx1	4.64	0.118	-0.07	0.124034734589208	0.07
CG12773	hbn	3.4	0.118	-0.07	0.124034734589208	0.07
CG12773	pdm3	2.69	0.118	-0.07	0.124034734589208	0.07
CG12773	CG3726	2.41	0.118	-0.07	0.124034734589208	0.07
CG12773	scro	2.24	0.118	-0.07	0.124034734589208	0.07
CG12773	oc	2.22	0.118	-0.07	0.124034734589208	0.07
CG12773	dan	2.18	0.118	-0.07	0.124034734589208	0.07
CG12773	dve	1.74	0.118	-0.07	0.124034734589208	0.07
CG12773	mirr	1.6	0.118	-0.07	0.124034734589208	0.07
CG12773	tsh	1.52	0.118	-0.07	0.124034734589208	0.07
CG12773	noc	1.46	0.118	-0.07	0.124034734589208	0.07
CG12773	hth	1.42	0.118	-0.07	0.124034734589208	0.07
CG12773	CG11085	1.3	0.118	-0.07	0.124034734589208	0.07
CG12773	CG32532	1.22	0.118	-0.07	0.124034734589208	0.07
CG12773	Erm_Ey	1.16	0.118	-0.07	0.124034734589208	0.07
CG12773	fd59A	1	0.118	-0.07	0.124034734589208	0.07
CG12773	CG9932	1	0.118	-0.07	0.124034734589208	0.07
CG12773	apt	1	0.118	-0.07	0.124034734589208	0.07
CG12773	NK7.1	0.99	0.118	-0.07	0.124034734589208	0.07
CG12773	bab2	0.93	0.118	-0.07	0.124034734589208	0.07
CG12773	sim	0.89	0.118	-0.07	0.124034734589208	0.07
CG12773	vvl	0.88	0.118	-0.07	0.124034734589208	0.07
CG12773	CG4328	0.81	0.118	-0.07	0.124034734589208	0.07
CG12773	run	0.8	0.118	-0.07	0.124034734589208	0.07
CG12773	CG11294	0.78	0.118	-0.07	0.124034734589208	0.07
CG12773	Hth	0.77	0.118	-0.07	0.124034734589208	0.07
CG12773	Slp_D	0.7	0.118	-0.07	0.124034734589208	0.07
CG12773	luna	0.65	0.118	-0.07	0.124034734589208	0.07
CG3719	elB	9.3	0.175	0.24	0.382970843102535	0.68
CG3719	apt	9.14	0.175	0.24	0.382970843102535	0.68
CG3719	bab2	5.02	0.175	0.24	0.382970843102535	0.68
CG3719	bab1	4.69	0.175	0.24	0.382970843102535	0.68
CG3719	noc	3.92	0.175	0.24	0.382970843102535	0.68
CG3719	ap	3.51	0.175	0.24	0.382970843102535	0.68
CG3719	ham	2.85	0.175	0.24	0.382970843102535	0.68
CG3719	CG9650	2.18	0.175	0.24	0.382970843102535	0.68
CG3719	kn	2.02	0.175	0.24	0.382970843102535	0.68
CG3719	Lim3	1.96	0.175	0.24	0.382970843102535	0.68
CG3719	CG3726	1.38	0.175	0.24	0.382970843102535	0.68
CG3719	CG32105	1.31	0.175	0.24	0.382970843102535	0.68
CG3719	ey	1.24	0.175	0.24	0.382970843102535	0.68
CG3719	dve	1.22	0.175	0.24	0.382970843102535	0.68
CG3719	run	1.12	0.175	0.24	0.382970843102535	0.68
CG3719	SoxN	1.05	0.175	0.24	0.382970843102535	0.68
CG3719	ct	0.88	0.175	0.24	0.382970843102535	0.68
CG3719	RunxB	0.85	0.175	0.24	0.382970843102535	0.68
CG3719	D_BarHI	0.78	0.175	0.24	0.382970843102535	0.68
CG3719	fru	0.63	0.175	0.24	0.382970843102535	0.68
CG3719	CG11294	0.62	0.175	0.24	0.382970843102535	0.68
CG3719	NK7.1	0.47	0.175	0.24	0.382970843102535	0.68
CG3719	TfAP-2	0.25	0.175	0.24	0.382970843102535	0.68
CG3719	Hth	0.21	0.175	0.24	0.382970843102535	0.68
CG3719	CG32532	0.18	0.175	0.24	0.382970843102535	0.68
CG3719	erm	0.15	0.175	0.24	0.382970843102535	0.68
CG3719	dm	-0.01	0.175	0.24	0.382970843102535	0.68
CG3719	tsh	-0.09	0.175	0.24	0.382970843102535	0.68
CG3719	zfh2	-0.1	0.175	0.24	0.382970843102535	0.68
CG3719	Ets65A	-0.23	0.175	0.24	0.382970843102535	0.68
CG32813	zfh2	7.92	0.136	0.19	0.302613766334401	0.9
CG32813	Camta	7.63	0.136	0.19	0.302613766334401	0.9
CG32813	erm	4.55	0.136	0.19	0.302613766334401	0.9
CG32813	elB	4.37	0.136	0.19	0.302613766334401	0.9
CG32813	noc	4.25	0.136	0.19	0.302613766334401	0.9
CG32813	CG11294	4.2	0.136	0.19	0.302613766334401	0.9
CG32813	ap	3.99	0.136	0.19	0.302613766334401	0.9
CG32813	fkh	3.44	0.136	0.19	0.302613766334401	0.9
CG32813	Lim3	3.35	0.136	0.19	0.302613766334401	0.9
CG32813	Sox21b	3.09	0.136	0.19	0.302613766334401	0.9
CG32813	fru	2.93	0.136	0.19	0.302613766334401	0.9
CG32813	Hmx	2.39	0.136	0.19	0.302613766334401	0.9
CG32813	Hth	2.36	0.136	0.19	0.302613766334401	0.9
CG32813	fd59A	1.91	0.136	0.19	0.302613766334401	0.9
CG32813	ey	1.9	0.136	0.19	0.302613766334401	0.9
CG32813	sim	1.89	0.136	0.19	0.302613766334401	0.9
CG32813	NK7.1	1.66	0.136	0.19	0.302613766334401	0.9
CG32813	dm	1.59	0.136	0.19	0.302613766334401	0.9
CG32813	run	1.54	0.136	0.19	0.302613766334401	0.9
CG32813	Opa_Erm	1.53	0.136	0.19	0.302613766334401	0.9
CG32813	CG4328	1.23	0.136	0.19	0.302613766334401	0.9
CG32813	tup	1.2	0.136	0.19	0.302613766334401	0.9
CG32813	dve	1.13	0.136	0.19	0.302613766334401	0.9
CG32813	Hth_Opa	1	0.136	0.19	0.302613766334401	0.9
CG32813	Awh	0.93	0.136	0.19	0.302613766334401	0.9
CG32813	CG32532	0.9	0.136	0.19	0.302613766334401	0.9
CG32813	kn	0.85	0.136	0.19	0.302613766334401	0.9
CG32813	Slp_D	0.83	0.136	0.19	0.302613766334401	0.9
CG32813	CG34340	0.82	0.136	0.19	0.302613766334401	0.9
CG32813	hbn	0.81	0.136	0.19	0.302613766334401	0.9
CG14786	fkh	8.59	0.11	-0.27	0.377964473009227	0.32
CG14786	oc	4.53	0.11	-0.27	0.377964473009227	0.32
CG14786	CG43689	4.15	0.11	-0.27	0.377964473009227	0.32
CG14786	ham	3.94	0.11	-0.27	0.377964473009227	0.32
CG14786	lov	3.37	0.11	-0.27	0.377964473009227	0.32
CG14786	bab2	3.24	0.11	-0.27	0.377964473009227	0.32
CG14786	ey	3.05	0.11	-0.27	0.377964473009227	0.32
CG14786	hbn	2.5	0.11	-0.27	0.377964473009227	0.32
CG14786	Vsx1	2.5	0.11	-0.27	0.377964473009227	0.32
CG14786	dm	2.22	0.11	-0.27	0.377964473009227	0.32
CG14786	Hbn_Opa_Slp	1.91	0.11	-0.27	0.377964473009227	0.32
CG14786	CG32105	1.73	0.11	-0.27	0.377964473009227	0.32
CG14786	D	1.6	0.11	-0.27	0.377964473009227	0.32
CG14786	Vsx2	1.54	0.11	-0.27	0.377964473009227	0.32
CG14786	erm	1.46	0.11	-0.27	0.377964473009227	0.32
CG14786	Ets65A	1.32	0.11	-0.27	0.377964473009227	0.32
CG14786	elB	1.07	0.11	-0.27	0.377964473009227	0.32
CG14786	CG11085	1.04	0.11	-0.27	0.377964473009227	0.32
CG14786	Lim3	0.91	0.11	-0.27	0.377964473009227	0.32
CG14786	klu	0.89	0.11	-0.27	0.377964473009227	0.32
CG14786	Camta	0.84	0.11	-0.27	0.377964473009227	0.32
CG14786	SoxN	0.82	0.11	-0.27	0.377964473009227	0.32
CG14786	run	0.69	0.11	-0.27	0.377964473009227	0.32
CG14786	zfh1	0.68	0.11	-0.27	0.377964473009227	0.32
CG14786	Erm_Ey	0.65	0.11	-0.27	0.377964473009227	0.32
CG14786	CG4328	0.63	0.11	-0.27	0.377964473009227	0.32
CG14786	NK7.1	0.43	0.11	-0.27	0.377964473009227	0.32
CG14786	zfh2	0.41	0.11	-0.27	0.377964473009227	0.32
CG14786	tup	0.4	0.11	-0.27	0.377964473009227	0.32
CG14786	fd59A	0.38	0.11	-0.27	0.377964473009227	0.32
Rab27	ct	10.32	0.176	-0.15	0.29277002188456	0.27
Rab27	sim	4.91	0.176	-0.15	0.29277002188456	0.27
Rab27	SoxN	3.67	0.176	-0.15	0.29277002188456	0.27
Rab27	Hth_Opa	3.1	0.176	-0.15	0.29277002188456	0.27
Rab27	luna	2.63	0.176	-0.15	0.29277002188456	0.27
Rab27	D	2.61	0.176	-0.15	0.29277002188456	0.27
Rab27	TfAP-2	2.48	0.176	-0.15	0.29277002188456	0.27
Rab27	svp	2.25	0.176	-0.15	0.29277002188456	0.27
Rab27	Ets65A	2.23	0.176	-0.15	0.29277002188456	0.27
Rab27	D_BarHI	1.44	0.176	-0.15	0.29277002188456	0.27
Rab27	fkh	1.26	0.176	-0.15	0.29277002188456	0.27
Rab27	bab2	1.25	0.176	-0.15	0.29277002188456	0.27
Rab27	CG43689	1.22	0.176	-0.15	0.29277002188456	0.27
Rab27	CG32532	1.21	0.176	-0.15	0.29277002188456	0.27
Rab27	vvl	1.15	0.176	-0.15	0.29277002188456	0.27
Rab27	mirr	1.05	0.176	-0.15	0.29277002188456	0.27
Rab27	Vsx1	1.05	0.176	-0.15	0.29277002188456	0.27
Rab27	Ey_Hbn	1	0.176	-0.15	0.29277002188456	0.27
Rab27	Erm_Ey	0.97	0.176	-0.15	0.29277002188456	0.27
Rab27	Hth	0.97	0.176	-0.15	0.29277002188456	0.27
Rab27	tsh	0.85	0.176	-0.15	0.29277002188456	0.27
Rab27	CG9650	0.8	0.176	-0.15	0.29277002188456	0.27
Rab27	dan	0.79	0.176	-0.15	0.29277002188456	0.27
Rab27	zfh1	0.79	0.176	-0.15	0.29277002188456	0.27
Rab27	fru	0.72	0.176	-0.15	0.29277002188456	0.27
Rab27	oc	0.72	0.176	-0.15	0.29277002188456	0.27
Rab27	dmrt99B	0.68	0.176	-0.15	0.29277002188456	0.27
Rab27	br	0.67	0.176	-0.15	0.29277002188456	0.27
Rab27	Slp_D	0.57	0.176	-0.15	0.29277002188456	0.27
Rab27	CG11294	0.53	0.176	-0.15	0.29277002188456	0.27
Nmdar2	Hmx	7.27	0.127	0.54	0.654653670707977	0.67
Nmdar2	Awh	6.33	0.127	0.54	0.654653670707977	0.67
Nmdar2	CG3726	5.3	0.127	0.54	0.654653670707977	0.67
Nmdar2	fkh	5.1	0.127	0.54	0.654653670707977	0.67
Nmdar2	SoxN	5.05	0.127	0.54	0.654653670707977	0.67
Nmdar2	pros	4.68	0.127	0.54	0.654653670707977	0.67
Nmdar2	noc	3.56	0.127	0.54	0.654653670707977	0.67
Nmdar2	CG11294	3.18	0.127	0.54	0.654653670707977	0.67
Nmdar2	ap	2.27	0.127	0.54	0.654653670707977	0.67
Nmdar2	svp	2.16	0.127	0.54	0.654653670707977	0.67
Nmdar2	dm	2.15	0.127	0.54	0.654653670707977	0.67
Nmdar2	sim	2.01	0.127	0.54	0.654653670707977	0.67
Nmdar2	Camta	1.91	0.127	0.54	0.654653670707977	0.67
Nmdar2	elB	1.86	0.127	0.54	0.654653670707977	0.67
Nmdar2	bsh	1.73	0.127	0.54	0.654653670707977	0.67
Nmdar2	D_BarHI	1.72	0.127	0.54	0.654653670707977	0.67
Nmdar2	kn	1.7	0.127	0.54	0.654653670707977	0.67
Nmdar2	fd59A	1.69	0.127	0.54	0.654653670707977	0.67
Nmdar2	zfh1	1.68	0.127	0.54	0.654653670707977	0.67
Nmdar2	ct	1.59	0.127	0.54	0.654653670707977	0.67
Nmdar2	bi	1.31	0.127	0.54	0.654653670707977	0.67
Nmdar2	Sox102F	1.1	0.127	0.54	0.654653670707977	0.67
Nmdar2	Dll	1.06	0.127	0.54	0.654653670707977	0.67
Nmdar2	oc	0.99	0.127	0.54	0.654653670707977	0.67
Nmdar2	luna	0.82	0.127	0.54	0.654653670707977	0.67
Nmdar2	hbn	0.71	0.127	0.54	0.654653670707977	0.67
Nmdar2	TfAP-2	0.59	0.127	0.54	0.654653670707977	0.67
Nmdar2	CG11085	0.47	0.127	0.54	0.654653670707977	0.67
Nmdar2	bab2	0.4	0.127	0.54	0.654653670707977	0.67
Nmdar2	dmrt99B	0.33	0.127	0.54	0.654653670707977	0.67
CG14795	Lim3	3.67	0.748	0.54	0.683130051063973	0.88
CG14795	CG11294	3.51	0.748	0.54	0.683130051063973	0.88
CG14795	Awh	2.86	0.748	0.54	0.683130051063973	0.88
CG14795	svp	2.36	0.748	0.54	0.683130051063973	0.88
CG14795	ham	1.75	0.748	0.54	0.683130051063973	0.88
CG14795	zfh1	1.68	0.748	0.54	0.683130051063973	0.88
CG14795	Atf3	1.11	0.748	0.54	0.683130051063973	0.88
CG14795	Dll	1.08	0.748	0.54	0.683130051063973	0.88
CG14795	mirr	0.99	0.748	0.54	0.683130051063973	0.88
CG14795	aop	0.93	0.748	0.54	0.683130051063973	0.88
CG14795	tj	0.88	0.748	0.54	0.683130051063973	0.88
CG14795	dac	0.82	0.748	0.54	0.683130051063973	0.88
CG14795	CG9650	0.79	0.748	0.54	0.683130051063973	0.88
CG14795	hbn	0.78	0.748	0.54	0.683130051063973	0.88
CG14795	TfAP-2	0.7	0.748	0.54	0.683130051063973	0.88
CG14795	bsh	0.69	0.748	0.54	0.683130051063973	0.88
CG14795	Slp_D	0.68	0.748	0.54	0.683130051063973	0.88
CG14795	dmrt99B	0.63	0.748	0.54	0.683130051063973	0.88
CG14795	bi	0.58	0.748	0.54	0.683130051063973	0.88
CG14795	pros	0.52	0.748	0.54	0.683130051063973	0.88
CG14795	D	0.52	0.748	0.54	0.683130051063973	0.88
CG14795	CG3726	0.47	0.748	0.54	0.683130051063973	0.88
CG14795	noc	0.46	0.748	0.54	0.683130051063973	0.88
CG14795	ct	0.37	0.748	0.54	0.683130051063973	0.88
CG14795	oc	0.37	0.748	0.54	0.683130051063973	0.88
CG14795	fkh	0.31	0.748	0.54	0.683130051063973	0.88
CG14795	vvl	0.2	0.748	0.54	0.683130051063973	0.88
CG14795	Ey_Hbn	0.19	0.748	0.54	0.683130051063973	0.88
CG14795	tsh	0.15	0.748	0.54	0.683130051063973	0.88
CG14795	CG9932	0.14	0.748	0.54	0.683130051063973	0.88
Mur2B	erm	8.49	0.072	0.38	0.428571428571429	0.34
Mur2B	Vsx2	8.14	0.072	0.38	0.428571428571429	0.34
Mur2B	Hth_Opa	7.79	0.072	0.38	0.428571428571429	0.34
Mur2B	Vsx1	7.69	0.072	0.38	0.428571428571429	0.34
Mur2B	pdm3	4.81	0.072	0.38	0.428571428571429	0.34
Mur2B	scro	4.08	0.072	0.38	0.428571428571429	0.34
Mur2B	sim	3.39	0.072	0.38	0.428571428571429	0.34
Mur2B	dve	3.17	0.072	0.38	0.428571428571429	0.34
Mur2B	luna	2.85	0.072	0.38	0.428571428571429	0.34
Mur2B	CG32105	2.73	0.072	0.38	0.428571428571429	0.34
Mur2B	CG43689	2.56	0.072	0.38	0.428571428571429	0.34
Mur2B	oc	2.56	0.072	0.38	0.428571428571429	0.34
Mur2B	kn	2.39	0.072	0.38	0.428571428571429	0.34
Mur2B	fkh	2.15	0.072	0.38	0.428571428571429	0.34
Mur2B	hth	2.11	0.072	0.38	0.428571428571429	0.34
Mur2B	CG11085	1.95	0.072	0.38	0.428571428571429	0.34
Mur2B	Hmx	1.9	0.072	0.38	0.428571428571429	0.34
Mur2B	dmrt99B	1.84	0.072	0.38	0.428571428571429	0.34
Mur2B	SoxN	1.75	0.072	0.38	0.428571428571429	0.34
Mur2B	CG11294	1.72	0.072	0.38	0.428571428571429	0.34
Mur2B	RunxB	1.52	0.072	0.38	0.428571428571429	0.34
Mur2B	Slp_D	1.5	0.072	0.38	0.428571428571429	0.34
Mur2B	zfh2	1.5	0.072	0.38	0.428571428571429	0.34
Mur2B	br	1.44	0.072	0.38	0.428571428571429	0.34
Mur2B	Atf3	1.38	0.072	0.38	0.428571428571429	0.34
Mur2B	fru	1.19	0.072	0.38	0.428571428571429	0.34
Mur2B	ham	1.07	0.072	0.38	0.428571428571429	0.34
Mur2B	ap	0.99	0.072	0.38	0.428571428571429	0.34
Mur2B	tsh	0.96	0.072	0.38	0.428571428571429	0.34
Mur2B	NK7.1	0.95	0.072	0.38	0.428571428571429	0.34
br	TfAP-2	7.2	0.284	0.26	0.683130051063973	0.32
br	toy	6.05	0.284	0.26	0.683130051063973	0.32
br	D	2.17	0.284	0.26	0.683130051063973	0.32
br	Slp_D	2.02	0.284	0.26	0.683130051063973	0.32
br	CG11294	1.71	0.284	0.26	0.683130051063973	0.32
br	fd59A	1.63	0.284	0.26	0.683130051063973	0.32
br	Atf3	1.59	0.284	0.26	0.683130051063973	0.32
br	hbn	1.51	0.284	0.26	0.683130051063973	0.32
br	luna	1.41	0.284	0.26	0.683130051063973	0.32
br	Hth_Opa	1.32	0.284	0.26	0.683130051063973	0.32
br	CG43689	1.08	0.284	0.26	0.683130051063973	0.32
br	mirr	1.02	0.284	0.26	0.683130051063973	0.32
br	ct	0.96	0.284	0.26	0.683130051063973	0.32
br	ap	0.82	0.284	0.26	0.683130051063973	0.32
br	bab1	0.79	0.284	0.26	0.683130051063973	0.32
br	erm	0.76	0.284	0.26	0.683130051063973	0.32
br	kn	0.72	0.284	0.26	0.683130051063973	0.32
br	ham	0.66	0.284	0.26	0.683130051063973	0.32
br	bi	0.52	0.284	0.26	0.683130051063973	0.32
br	SoxN	0.5	0.284	0.26	0.683130051063973	0.32
br	fru	0.49	0.284	0.26	0.683130051063973	0.32
br	tup	0.47	0.284	0.26	0.683130051063973	0.32
br	ey	0.42	0.284	0.26	0.683130051063973	0.32
br	dac	0.35	0.284	0.26	0.683130051063973	0.32
br	dm	0.26	0.284	0.26	0.683130051063973	0.32
br	aop	0.25	0.284	0.26	0.683130051063973	0.32
br	Awh	0.24	0.284	0.26	0.683130051063973	0.32
br	elB	0.14	0.284	0.26	0.683130051063973	0.32
br	pros	0.03	0.284	0.26	0.683130051063973	0.32
br	fkh	0.03	0.284	0.26	0.683130051063973	0.32
CG11509	br	13.01	0.146	0.11	0.447213595499958	0.3
CG11509	TfAP-2	8.81	0.146	0.11	0.447213595499958	0.3
CG11509	ap	7.69	0.146	0.11	0.447213595499958	0.3
CG11509	Dll	3.4	0.146	0.11	0.447213595499958	0.3
CG11509	bsh	2.88	0.146	0.11	0.447213595499958	0.3
CG11509	zfh1	2.62	0.146	0.11	0.447213595499958	0.3
CG11509	mirr	2.12	0.146	0.11	0.447213595499958	0.3
CG11509	fd59A	1.83	0.146	0.11	0.447213595499958	0.3
CG11509	D	1.82	0.146	0.11	0.447213595499958	0.3
CG11509	CG32105	1.66	0.146	0.11	0.447213595499958	0.3
CG11509	toy	1.3	0.146	0.11	0.447213595499958	0.3
CG11509	tup	1.24	0.146	0.11	0.447213595499958	0.3
CG11509	bab2	1.24	0.146	0.11	0.447213595499958	0.3
CG11509	ham	1.16	0.146	0.11	0.447213595499958	0.3
CG11509	SoxN	1.15	0.146	0.11	0.447213595499958	0.3
CG11509	aop	1.13	0.146	0.11	0.447213595499958	0.3
CG11509	Erm_Ey	1.06	0.146	0.11	0.447213595499958	0.3
CG11509	tj	1.01	0.146	0.11	0.447213595499958	0.3
CG11509	vvl	0.94	0.146	0.11	0.447213595499958	0.3
CG11509	oc	0.82	0.146	0.11	0.447213595499958	0.3
CG11509	zfh2	0.8	0.146	0.11	0.447213595499958	0.3
CG11509	CG4328	0.8	0.146	0.11	0.447213595499958	0.3
CG11509	CG43689	0.56	0.146	0.11	0.447213595499958	0.3
CG11509	dac	0.52	0.146	0.11	0.447213595499958	0.3
CG11509	hth	0.33	0.146	0.11	0.447213595499958	0.3
CG11509	Vsx2	0.26	0.146	0.11	0.447213595499958	0.3
CG11509	dan	0.25	0.146	0.11	0.447213595499958	0.3
CG11509	bi	0.06	0.146	0.11	0.447213595499958	0.3
CG11509	Ey_Hbn	0	0.146	0.11	0.447213595499958	0.3
CG11509	Hbn_Opa_Slp	-0.06	0.146	0.11	0.447213595499958	0.3
CG14798	luna	10.22	0.087	0.41	0.333333333333333	0.57
CG14798	bi	6.59	0.087	0.41	0.333333333333333	0.57
CG14798	kn	5.54	0.087	0.41	0.333333333333333	0.57
CG14798	SoxN	3.71	0.087	0.41	0.333333333333333	0.57
CG14798	pdm3	3.37	0.087	0.41	0.333333333333333	0.57
CG14798	ab	3.17	0.087	0.41	0.333333333333333	0.57
CG14798	dmrt99B	2.71	0.087	0.41	0.333333333333333	0.57
CG14798	pros	2.62	0.087	0.41	0.333333333333333	0.57
CG14798	CG32105	2.25	0.087	0.41	0.333333333333333	0.57
CG14798	Lim3	2.06	0.087	0.41	0.333333333333333	0.57
CG14798	Erm_Ey	1.91	0.087	0.41	0.333333333333333	0.57
CG14798	sr	1.72	0.087	0.41	0.333333333333333	0.57
CG14798	dm	1.65	0.087	0.41	0.333333333333333	0.57
CG14798	Hmx	1.65	0.087	0.41	0.333333333333333	0.57
CG14798	bab1	1.45	0.087	0.41	0.333333333333333	0.57
CG14798	dan	1.33	0.087	0.41	0.333333333333333	0.57
CG14798	bab2	1.26	0.087	0.41	0.333333333333333	0.57
CG14798	Slp_D	1.24	0.087	0.41	0.333333333333333	0.57
CG14798	run	1.16	0.087	0.41	0.333333333333333	0.57
CG14798	Ey_Hbn	1.13	0.087	0.41	0.333333333333333	0.57
CG14798	Hth	1.1	0.087	0.41	0.333333333333333	0.57
CG14798	tsh	1.01	0.087	0.41	0.333333333333333	0.57
CG14798	dve	0.99	0.087	0.41	0.333333333333333	0.57
CG14798	Opa_Erm	0.97	0.087	0.41	0.333333333333333	0.57
CG14798	fd59A	0.88	0.087	0.41	0.333333333333333	0.57
CG14798	ey	0.77	0.087	0.41	0.333333333333333	0.57
CG14798	CG9932	0.71	0.087	0.41	0.333333333333333	0.57
CG14798	Vsx1	0.62	0.087	0.41	0.333333333333333	0.57
CG14798	bsh	0.58	0.087	0.41	0.333333333333333	0.57
CG14798	foxo	0.54	0.087	0.41	0.333333333333333	0.57
Scgdelta	tsh	5.48	0.077	-0.01	0.382970843102535	0.5
Scgdelta	dmrt99B	5.22	0.077	-0.01	0.382970843102535	0.5
Scgdelta	luna	4.22	0.077	-0.01	0.382970843102535	0.5
Scgdelta	ap	3.52	0.077	-0.01	0.382970843102535	0.5
Scgdelta	toy	2.48	0.077	-0.01	0.382970843102535	0.5
Scgdelta	TfAP-2	2.31	0.077	-0.01	0.382970843102535	0.5
Scgdelta	scro	2.29	0.077	-0.01	0.382970843102535	0.5
Scgdelta	pros	2.28	0.077	-0.01	0.382970843102535	0.5
Scgdelta	Hbn_Opa_Slp	2.15	0.077	-0.01	0.382970843102535	0.5
Scgdelta	fd59A	2.06	0.077	-0.01	0.382970843102535	0.5
Scgdelta	ct	1.99	0.077	-0.01	0.382970843102535	0.5
Scgdelta	Dll	1.95	0.077	-0.01	0.382970843102535	0.5
Scgdelta	Lim3	1.91	0.077	-0.01	0.382970843102535	0.5
Scgdelta	sim	1.61	0.077	-0.01	0.382970843102535	0.5
Scgdelta	dm	1.56	0.077	-0.01	0.382970843102535	0.5
Scgdelta	br	1.42	0.077	-0.01	0.382970843102535	0.5
Scgdelta	dac	1.34	0.077	-0.01	0.382970843102535	0.5
Scgdelta	zfh1	1.32	0.077	-0.01	0.382970843102535	0.5
Scgdelta	Vsx1	1.28	0.077	-0.01	0.382970843102535	0.5
Scgdelta	lov	1.17	0.077	-0.01	0.382970843102535	0.5
Scgdelta	fkh	1.08	0.077	-0.01	0.382970843102535	0.5
Scgdelta	D	1.04	0.077	-0.01	0.382970843102535	0.5
Scgdelta	hth	0.98	0.077	-0.01	0.382970843102535	0.5
Scgdelta	hbn	0.93	0.077	-0.01	0.382970843102535	0.5
Scgdelta	CG3726	0.92	0.077	-0.01	0.382970843102535	0.5
Scgdelta	tup	0.75	0.077	-0.01	0.382970843102535	0.5
Scgdelta	Camta	0.73	0.077	-0.01	0.382970843102535	0.5
Scgdelta	bab1	0.71	0.077	-0.01	0.382970843102535	0.5
Scgdelta	aop	0.63	0.077	-0.01	0.382970843102535	0.5
Scgdelta	CG34340	0.62	0.077	-0.01	0.382970843102535	0.5
Vps26	dm	5.31	0.133	0.3	1	0.99
Vps26	Lim3	4.85	0.133	0.3	1	0.99
Vps26	mirr	4.43	0.133	0.3	1	0.99
Vps26	Ets65A	2.64	0.133	0.3	1	0.99
Vps26	NK7.1	2.38	0.133	0.3	1	0.99
Vps26	CG11085	1.87	0.133	0.3	1	0.99
Vps26	Camta	1.86	0.133	0.3	1	0.99
Vps26	CG9932	1.7	0.133	0.3	1	0.99
Vps26	Hbn_Opa_Slp	1.69	0.133	0.3	1	0.99
Vps26	zfh2	1.64	0.133	0.3	1	0.99
Vps26	aop	1.51	0.133	0.3	1	0.99
Vps26	tj	1.44	0.133	0.3	1	0.99
Vps26	Opa_Erm	1.3	0.133	0.3	1	0.99
Vps26	oc	1.27	0.133	0.3	1	0.99
Vps26	Hmx	1.17	0.133	0.3	1	0.99
Vps26	dac	1.04	0.133	0.3	1	0.99
Vps26	fd59A	1.03	0.133	0.3	1	0.99
Vps26	TfAP-2	0.87	0.133	0.3	1	0.99
Vps26	Erm_Ey	0.86	0.133	0.3	1	0.99
Vps26	Hth_Opa	0.72	0.133	0.3	1	0.99
Vps26	CG43689	0.67	0.133	0.3	1	0.99
Vps26	CG11294	0.41	0.133	0.3	1	0.99
Vps26	kn	0.4	0.133	0.3	1	0.99
Vps26	bab1	0.35	0.133	0.3	1	0.99
Vps26	ap	0.25	0.133	0.3	1	0.99
Vps26	CG9650	0.1	0.133	0.3	1	0.99
Vps26	CG3726	0.05	0.133	0.3	1	0.99
Vps26	vvl	-0.09	0.133	0.3	1	0.99
Vps26	D_BarHI	-0.11	0.133	0.3	1	0.99
Vps26	Awh	-0.12	0.133	0.3	1	0.99
CG14805	fkh	9.57	0.163	-0.11	0.302613766334401	0.49
CG14805	CG9932	3.28	0.163	-0.11	0.302613766334401	0.49
CG14805	NK7.1	2.64	0.163	-0.11	0.302613766334401	0.49
CG14805	hbn	2.39	0.163	-0.11	0.302613766334401	0.49
CG14805	fru	2.02	0.163	-0.11	0.302613766334401	0.49
CG14805	Sox21b	1.79	0.163	-0.11	0.302613766334401	0.49
CG14805	pdm3	1.72	0.163	-0.11	0.302613766334401	0.49
CG14805	Hth_Opa	1.63	0.163	-0.11	0.302613766334401	0.49
CG14805	bi	1.4	0.163	-0.11	0.302613766334401	0.49
CG14805	dac	1.22	0.163	-0.11	0.302613766334401	0.49
CG14805	D	0.92	0.163	-0.11	0.302613766334401	0.49
CG14805	zfh2	0.78	0.163	-0.11	0.302613766334401	0.49
CG14805	Atf3	0.69	0.163	-0.11	0.302613766334401	0.49
CG14805	dmrt99B	0.54	0.163	-0.11	0.302613766334401	0.49
CG14805	tj	0.35	0.163	-0.11	0.302613766334401	0.49
CG14805	bab1	0.23	0.163	-0.11	0.302613766334401	0.49
CG14805	tsh	0.21	0.163	-0.11	0.302613766334401	0.49
CG14805	dan	0.16	0.163	-0.11	0.302613766334401	0.49
CG14805	ham	0.13	0.163	-0.11	0.302613766334401	0.49
CG14805	noc	0.05	0.163	-0.11	0.302613766334401	0.49
CG14805	ey	-0.04	0.163	-0.11	0.302613766334401	0.49
CG14805	SoxN	-0.09	0.163	-0.11	0.302613766334401	0.49
CG14805	Hth	-0.11	0.163	-0.11	0.302613766334401	0.49
CG14805	tup	-0.2	0.163	-0.11	0.302613766334401	0.49
CG14805	RunxB	-0.24	0.163	-0.11	0.302613766334401	0.49
CG14805	pros	-0.33	0.163	-0.11	0.302613766334401	0.49
CG14805	CG9650	-0.36	0.163	-0.11	0.302613766334401	0.49
CG14805	bsh	-0.43	0.163	-0.11	0.302613766334401	0.49
CG14805	ap	-0.52	0.163	-0.11	0.302613766334401	0.49
CG14805	klu	-0.53	0.163	-0.11	0.302613766334401	0.49
CG32803	pdm3	8.92	0.17	0.54	0.786795792469443	0.86
CG32803	svp	6.19	0.17	0.54	0.786795792469443	0.86
CG32803	CG9650	5.27	0.17	0.54	0.786795792469443	0.86
CG32803	Sox102F	5.27	0.17	0.54	0.786795792469443	0.86
CG32803	fkh	4.8	0.17	0.54	0.786795792469443	0.86
CG32803	lov	4.07	0.17	0.54	0.786795792469443	0.86
CG32803	bab1	3.58	0.17	0.54	0.786795792469443	0.86
CG32803	Erm_Ey	3.15	0.17	0.54	0.786795792469443	0.86
CG32803	Ets65A	2.9	0.17	0.54	0.786795792469443	0.86
CG32803	Lim3	2.87	0.17	0.54	0.786795792469443	0.86
CG32803	CG32105	2.52	0.17	0.54	0.786795792469443	0.86
CG32803	Camta	2.19	0.17	0.54	0.786795792469443	0.86
CG32803	zfh2	2.05	0.17	0.54	0.786795792469443	0.86
CG32803	aop	1.91	0.17	0.54	0.786795792469443	0.86
CG32803	ey	1.6	0.17	0.54	0.786795792469443	0.86
CG32803	scro	1.56	0.17	0.54	0.786795792469443	0.86
CG32803	Awh	1.52	0.17	0.54	0.786795792469443	0.86
CG32803	CG11294	1.3	0.17	0.54	0.786795792469443	0.86
CG32803	hbn	1.24	0.17	0.54	0.786795792469443	0.86
CG32803	Hbn_Opa_Slp	1.12	0.17	0.54	0.786795792469443	0.86
CG32803	bab2	1.06	0.17	0.54	0.786795792469443	0.86
CG32803	Hth_Opa	1.03	0.17	0.54	0.786795792469443	0.86
CG32803	Slp_D	0.9	0.17	0.54	0.786795792469443	0.86
CG32803	tup	0.75	0.17	0.54	0.786795792469443	0.86
CG32803	vvl	0.72	0.17	0.54	0.786795792469443	0.86
CG32803	D	0.52	0.17	0.54	0.786795792469443	0.86
CG32803	noc	0.34	0.17	0.54	0.786795792469443	0.86
CG32803	CG9932	0.33	0.17	0.54	0.786795792469443	0.86
CG32803	mirr	0.3	0.17	0.54	0.786795792469443	0.86
CG32803	klu	0.21	0.17	0.54	0.786795792469443	0.86
Rbcn-3B	tsh	8.16	0.175	0.6	0.683130051063973	0.83
Rbcn-3B	Camta	4.83	0.175	0.6	0.683130051063973	0.83
Rbcn-3B	CG9650	3.74	0.175	0.6	0.683130051063973	0.83
Rbcn-3B	Hth	3.47	0.175	0.6	0.683130051063973	0.83
Rbcn-3B	NK7.1	3.23	0.175	0.6	0.683130051063973	0.83
Rbcn-3B	ab	3.2	0.175	0.6	0.683130051063973	0.83
Rbcn-3B	hth	2.37	0.175	0.6	0.683130051063973	0.83
Rbcn-3B	Opa_Erm	1.98	0.175	0.6	0.683130051063973	0.83
Rbcn-3B	Vsx1	1.7	0.175	0.6	0.683130051063973	0.83
Rbcn-3B	CG3726	1.45	0.175	0.6	0.683130051063973	0.83
Rbcn-3B	ct	1.29	0.175	0.6	0.683130051063973	0.83
Rbcn-3B	fkh	1.14	0.175	0.6	0.683130051063973	0.83
Rbcn-3B	TfAP-2	0.97	0.175	0.6	0.683130051063973	0.83
Rbcn-3B	luna	0.94	0.175	0.6	0.683130051063973	0.83
Rbcn-3B	Atf3	0.86	0.175	0.6	0.683130051063973	0.83
Rbcn-3B	oc	0.86	0.175	0.6	0.683130051063973	0.83
Rbcn-3B	dmrt99B	0.84	0.175	0.6	0.683130051063973	0.83
Rbcn-3B	pdm3	0.66	0.175	0.6	0.683130051063973	0.83
Rbcn-3B	D_BarHI	0.62	0.175	0.6	0.683130051063973	0.83
Rbcn-3B	Hth_Opa	0.58	0.175	0.6	0.683130051063973	0.83
Rbcn-3B	Ey_Hbn	0.51	0.175	0.6	0.683130051063973	0.83
Rbcn-3B	hbn	0.44	0.175	0.6	0.683130051063973	0.83
Rbcn-3B	bab1	0.41	0.175	0.6	0.683130051063973	0.83
Rbcn-3B	klu	0.38	0.175	0.6	0.683130051063973	0.83
Rbcn-3B	CG32532	0.25	0.175	0.6	0.683130051063973	0.83
Rbcn-3B	foxo	0.11	0.175	0.6	0.683130051063973	0.83
Rbcn-3B	RunxB	0.05	0.175	0.6	0.683130051063973	0.83
Rbcn-3B	tj	-0.01	0.175	0.6	0.683130051063973	0.83
Rbcn-3B	scro	-0.06	0.175	0.6	0.683130051063973	0.83
Rbcn-3B	dm	-0.08	0.175	0.6	0.683130051063973	0.83
CG11596	hth	9.31	0.107	0.11	0.124034734589208	0.37
CG11596	toy	4.89	0.107	0.11	0.124034734589208	0.37
CG11596	Hth	4.89	0.107	0.11	0.124034734589208	0.37
CG11596	CG9650	4.35	0.107	0.11	0.124034734589208	0.37
CG11596	svp	3.4	0.107	0.11	0.124034734589208	0.37
CG11596	Dll	3.16	0.107	0.11	0.124034734589208	0.37
CG11596	apt	2.73	0.107	0.11	0.124034734589208	0.37
CG11596	vvl	2.58	0.107	0.11	0.124034734589208	0.37
CG11596	bsh	2.47	0.107	0.11	0.124034734589208	0.37
CG11596	hbn	2.21	0.107	0.11	0.124034734589208	0.37
CG11596	scro	2.15	0.107	0.11	0.124034734589208	0.37
CG11596	zfh1	1.91	0.107	0.11	0.124034734589208	0.37
CG11596	fkh	1.75	0.107	0.11	0.124034734589208	0.37
CG11596	RunxB	1.74	0.107	0.11	0.124034734589208	0.37
CG11596	CG43689	1.71	0.107	0.11	0.124034734589208	0.37
CG11596	dac	1.42	0.107	0.11	0.124034734589208	0.37
CG11596	Ets65A	1.26	0.107	0.11	0.124034734589208	0.37
CG11596	Sox102F	1.05	0.107	0.11	0.124034734589208	0.37
CG11596	pros	0.91	0.107	0.11	0.124034734589208	0.37
CG11596	CG4328	0.89	0.107	0.11	0.124034734589208	0.37
CG11596	mirr	0.83	0.107	0.11	0.124034734589208	0.37
CG11596	dm	0.78	0.107	0.11	0.124034734589208	0.37
CG11596	Erm_Ey	0.77	0.107	0.11	0.124034734589208	0.37
CG11596	Awh	0.75	0.107	0.11	0.124034734589208	0.37
CG11596	elB	0.7	0.107	0.11	0.124034734589208	0.37
CG11596	Ey_Hbn	0.7	0.107	0.11	0.124034734589208	0.37
CG11596	run	0.5	0.107	0.11	0.124034734589208	0.37
CG11596	CG3726	0.41	0.107	0.11	0.124034734589208	0.37
CG11596	zfh2	0.41	0.107	0.11	0.124034734589208	0.37
CG11596	tsh	0.4	0.107	0.11	0.124034734589208	0.37
CG3857	zfh1	4.52	0.105	0.03	0.227710017021324	0.22
CG3857	SoxN	3.49	0.105	0.03	0.227710017021324	0.22
CG3857	ap	2.9	0.105	0.03	0.227710017021324	0.22
CG3857	ey	2.42	0.105	0.03	0.227710017021324	0.22
CG3857	Camta	1.97	0.105	0.03	0.227710017021324	0.22
CG3857	fd59A	1.95	0.105	0.03	0.227710017021324	0.22
CG3857	Vsx2	1.89	0.105	0.03	0.227710017021324	0.22
CG3857	toy	1.5	0.105	0.03	0.227710017021324	0.22
CG3857	sim	1.48	0.105	0.03	0.227710017021324	0.22
CG3857	tup	1.42	0.105	0.03	0.227710017021324	0.22
CG3857	Opa_Erm	1.32	0.105	0.03	0.227710017021324	0.22
CG3857	Lim3	1.2	0.105	0.03	0.227710017021324	0.22
CG3857	Vsx1	1.11	0.105	0.03	0.227710017021324	0.22
CG3857	CG11085	1.09	0.105	0.03	0.227710017021324	0.22
CG3857	CG11294	1.04	0.105	0.03	0.227710017021324	0.22
CG3857	Slp_D	0.77	0.105	0.03	0.227710017021324	0.22
CG3857	apt	0.76	0.105	0.03	0.227710017021324	0.22
CG3857	CG32532	0.59	0.105	0.03	0.227710017021324	0.22
CG3857	RunxB	0.55	0.105	0.03	0.227710017021324	0.22
CG3857	ct	0.44	0.105	0.03	0.227710017021324	0.22
CG3857	Sox21b	0.43	0.105	0.03	0.227710017021324	0.22
CG3857	bi	0.31	0.105	0.03	0.227710017021324	0.22
CG3857	Hth_Opa	0.28	0.105	0.03	0.227710017021324	0.22
CG3857	kn	0.27	0.105	0.03	0.227710017021324	0.22
CG3857	bsh	0.27	0.105	0.03	0.227710017021324	0.22
CG3857	Ets65A	0.15	0.105	0.03	0.227710017021324	0.22
CG3857	pdm3	0.13	0.105	0.03	0.227710017021324	0.22
CG3857	Ey_Hbn	0.13	0.105	0.03	0.227710017021324	0.22
CG3857	Hth	0.12	0.105	0.03	0.227710017021324	0.22
CG3857	br	0.09	0.105	0.03	0.227710017021324	0.22
CG3587	hth	6.89	0.115	-0.28	0.149071198499986	0.19
CG3587	fkh	5.91	0.115	-0.28	0.149071198499986	0.19
CG3587	bab1	4.33	0.115	-0.28	0.149071198499986	0.19
CG3587	CG9650	3.89	0.115	-0.28	0.149071198499986	0.19
CG3587	dac	3.47	0.115	-0.28	0.149071198499986	0.19
CG3587	ap	3.35	0.115	-0.28	0.149071198499986	0.19
CG3587	Opa_Erm	3.01	0.115	-0.28	0.149071198499986	0.19
CG3587	NK7.1	2.93	0.115	-0.28	0.149071198499986	0.19
CG3587	Dll	2.73	0.115	-0.28	0.149071198499986	0.19
CG3587	erm	2.57	0.115	-0.28	0.149071198499986	0.19
CG3587	CG9932	2.46	0.115	-0.28	0.149071198499986	0.19
CG3587	fd59A	2.33	0.115	-0.28	0.149071198499986	0.19
CG3587	noc	2.3	0.115	-0.28	0.149071198499986	0.19
CG3587	CG32532	1.93	0.115	-0.28	0.149071198499986	0.19
CG3587	bab2	1.84	0.115	-0.28	0.149071198499986	0.19
CG3587	zfh2	1.77	0.115	-0.28	0.149071198499986	0.19
CG3587	zfh1	1.77	0.115	-0.28	0.149071198499986	0.19
CG3587	CG34340	1.59	0.115	-0.28	0.149071198499986	0.19
CG3587	Camta	1.29	0.115	-0.28	0.149071198499986	0.19
CG3587	tsh	1.22	0.115	-0.28	0.149071198499986	0.19
CG3587	RunxB	1.22	0.115	-0.28	0.149071198499986	0.19
CG3587	elB	1.18	0.115	-0.28	0.149071198499986	0.19
CG3587	Sox21b	1	0.115	-0.28	0.149071198499986	0.19
CG3587	D	0.94	0.115	-0.28	0.149071198499986	0.19
CG3587	Ets65A	0.9	0.115	-0.28	0.149071198499986	0.19
CG3587	Hth	0.89	0.115	-0.28	0.149071198499986	0.19
CG3587	Vsx1	0.89	0.115	-0.28	0.149071198499986	0.19
CG3587	foxo	0.8	0.115	-0.28	0.149071198499986	0.19
CG3587	bi	0.79	0.115	-0.28	0.149071198499986	0.19
CG3587	ab	0.79	0.115	-0.28	0.149071198499986	0.19
CG4281	dm	8.96	0.114	-0.14	0.0666666666666667	0.01
CG4281	erm	7.45	0.114	-0.14	0.0666666666666667	0.01
CG4281	scro	5.28	0.114	-0.14	0.0666666666666667	0.01
CG4281	run	5.05	0.114	-0.14	0.0666666666666667	0.01
CG4281	tup	3.86	0.114	-0.14	0.0666666666666667	0.01
CG4281	Hmx	3.52	0.114	-0.14	0.0666666666666667	0.01
CG4281	zfh2	3.5	0.114	-0.14	0.0666666666666667	0.01
CG4281	Vsx1	2.96	0.114	-0.14	0.0666666666666667	0.01
CG4281	Hth	2.7	0.114	-0.14	0.0666666666666667	0.01
CG4281	br	2.68	0.114	-0.14	0.0666666666666667	0.01
CG4281	sim	2.6	0.114	-0.14	0.0666666666666667	0.01
CG4281	hth	2.28	0.114	-0.14	0.0666666666666667	0.01
CG4281	CG3726	1.95	0.114	-0.14	0.0666666666666667	0.01
CG4281	Slp_D	1.92	0.114	-0.14	0.0666666666666667	0.01
CG4281	apt	1.68	0.114	-0.14	0.0666666666666667	0.01
CG4281	RunxB	1.59	0.114	-0.14	0.0666666666666667	0.01
CG4281	oc	1.38	0.114	-0.14	0.0666666666666667	0.01
CG4281	toy	1.32	0.114	-0.14	0.0666666666666667	0.01
CG4281	Camta	1.17	0.114	-0.14	0.0666666666666667	0.01
CG4281	Vsx2	1.11	0.114	-0.14	0.0666666666666667	0.01
CG4281	sr	1.11	0.114	-0.14	0.0666666666666667	0.01
CG4281	aop	1.02	0.114	-0.14	0.0666666666666667	0.01
CG4281	Opa_Erm	1	0.114	-0.14	0.0666666666666667	0.01
CG4281	CG32532	0.92	0.114	-0.14	0.0666666666666667	0.01
CG4281	CG11294	0.88	0.114	-0.14	0.0666666666666667	0.01
CG4281	bsh	0.85	0.114	-0.14	0.0666666666666667	0.01
CG4281	D_BarHI	0.84	0.114	-0.14	0.0666666666666667	0.01
CG4281	lov	0.81	0.114	-0.14	0.0666666666666667	0.01
CG4281	dmrt99B	0.73	0.114	-0.14	0.0666666666666667	0.01
CG4281	zfh1	0.72	0.114	-0.14	0.0666666666666667	0.01
CG4061	toy	5.24	0.109	-0.32	0.218217890235992	0.53
CG4061	lov	3.04	0.109	-0.32	0.218217890235992	0.53
CG4061	D	2.9	0.109	-0.32	0.218217890235992	0.53
CG4061	bi	2.85	0.109	-0.32	0.218217890235992	0.53
CG4061	Vsx1	2.62	0.109	-0.32	0.218217890235992	0.53
CG4061	hth	2.37	0.109	-0.32	0.218217890235992	0.53
CG4061	CG11085	1.78	0.109	-0.32	0.218217890235992	0.53
CG4061	CG32105	1.77	0.109	-0.32	0.218217890235992	0.53
CG4061	Hth	1.7	0.109	-0.32	0.218217890235992	0.53
CG4061	bsh	1.6	0.109	-0.32	0.218217890235992	0.53
CG4061	CG4328	1.52	0.109	-0.32	0.218217890235992	0.53
CG4061	ct	1.42	0.109	-0.32	0.218217890235992	0.53
CG4061	oc	1.38	0.109	-0.32	0.218217890235992	0.53
CG4061	D_BarHI	1.28	0.109	-0.32	0.218217890235992	0.53
CG4061	CG11294	1.25	0.109	-0.32	0.218217890235992	0.53
CG4061	CG9932	1.25	0.109	-0.32	0.218217890235992	0.53
CG4061	CG3726	1.19	0.109	-0.32	0.218217890235992	0.53
CG4061	zfh2	1.17	0.109	-0.32	0.218217890235992	0.53
CG4061	apt	1.13	0.109	-0.32	0.218217890235992	0.53
CG4061	ab	1.09	0.109	-0.32	0.218217890235992	0.53
CG4061	Awh	1.09	0.109	-0.32	0.218217890235992	0.53
CG4061	Sox102F	1.03	0.109	-0.32	0.218217890235992	0.53
CG4061	CG9650	0.86	0.109	-0.32	0.218217890235992	0.53
CG4061	sim	0.82	0.109	-0.32	0.218217890235992	0.53
CG4061	CG32532	0.82	0.109	-0.32	0.218217890235992	0.53
CG4061	br	0.77	0.109	-0.32	0.218217890235992	0.53
CG4061	vvl	0.74	0.109	-0.32	0.218217890235992	0.53
CG4061	dm	0.7	0.109	-0.32	0.218217890235992	0.53
CG4061	Ets65A	0.64	0.109	-0.32	0.218217890235992	0.53
CG4061	Camta	0.62	0.109	-0.32	0.218217890235992	0.53
CG4045	Camta	8.94	0.107	0.32	0.258198889747161	0.17
CG4045	CG34340	6.62	0.107	0.32	0.258198889747161	0.17
CG4045	hth	6.54	0.107	0.32	0.258198889747161	0.17
CG4045	CG9932	6.47	0.107	0.32	0.258198889747161	0.17
CG4045	D	5.38	0.107	0.32	0.258198889747161	0.17
CG4045	ap	3.41	0.107	0.32	0.258198889747161	0.17
CG4045	toy	3.35	0.107	0.32	0.258198889747161	0.17
CG4045	Hmx	3.23	0.107	0.32	0.258198889747161	0.17
CG4045	zfh2	3.03	0.107	0.32	0.258198889747161	0.17
CG4045	luna	2.8	0.107	0.32	0.258198889747161	0.17
CG4045	CG4328	2.72	0.107	0.32	0.258198889747161	0.17
CG4045	Erm_Ey	2.54	0.107	0.32	0.258198889747161	0.17
CG4045	oc	2.48	0.107	0.32	0.258198889747161	0.17
CG4045	Hth	2.33	0.107	0.32	0.258198889747161	0.17
CG4045	sr	2.02	0.107	0.32	0.258198889747161	0.17
CG4045	pros	1.88	0.107	0.32	0.258198889747161	0.17
CG4045	bsh	1.85	0.107	0.32	0.258198889747161	0.17
CG4045	Dll	1.73	0.107	0.32	0.258198889747161	0.17
CG4045	Ets65A	1.57	0.107	0.32	0.258198889747161	0.17
CG4045	Lim3	1.51	0.107	0.32	0.258198889747161	0.17
CG4045	Hth_Opa	1.48	0.107	0.32	0.258198889747161	0.17
CG4045	br	1.43	0.107	0.32	0.258198889747161	0.17
CG4045	ct	1.37	0.107	0.32	0.258198889747161	0.17
CG4045	svp	1.36	0.107	0.32	0.258198889747161	0.17
CG4045	dm	1.31	0.107	0.32	0.258198889747161	0.17
CG4045	Opa_Erm	1.19	0.107	0.32	0.258198889747161	0.17
CG4045	fd59A	0.98	0.107	0.32	0.258198889747161	0.17
CG4045	Awh	0.94	0.107	0.32	0.258198889747161	0.17
CG4045	Sox21b	0.88	0.107	0.32	0.258198889747161	0.17
CG4045	CG32532	0.75	0.107	0.32	0.258198889747161	0.17
CG16903	kn	5.58	0.116	0.14	0.0975900072948533	0.2
CG16903	ab	4.65	0.116	0.14	0.0975900072948533	0.2
CG16903	bab2	4.3	0.116	0.14	0.0975900072948533	0.2
CG16903	toy	3.33	0.116	0.14	0.0975900072948533	0.2
CG16903	Opa_Erm	2.47	0.116	0.14	0.0975900072948533	0.2
CG16903	apt	2.12	0.116	0.14	0.0975900072948533	0.2
CG16903	ey	2.03	0.116	0.14	0.0975900072948533	0.2
CG16903	noc	1.86	0.116	0.14	0.0975900072948533	0.2
CG16903	Sox102F	1.85	0.116	0.14	0.0975900072948533	0.2
CG16903	D	1.84	0.116	0.14	0.0975900072948533	0.2
CG16903	Camta	1.77	0.116	0.14	0.0975900072948533	0.2
CG16903	CG9650	1.72	0.116	0.14	0.0975900072948533	0.2
CG16903	klu	1.6	0.116	0.14	0.0975900072948533	0.2
CG16903	Awh	1.32	0.116	0.14	0.0975900072948533	0.2
CG16903	CG3726	1.17	0.116	0.14	0.0975900072948533	0.2
CG16903	ct	1.11	0.116	0.14	0.0975900072948533	0.2
CG16903	bab1	1.03	0.116	0.14	0.0975900072948533	0.2
CG16903	Hth_Opa	1.03	0.116	0.14	0.0975900072948533	0.2
CG16903	lov	0.99	0.116	0.14	0.0975900072948533	0.2
CG16903	D_BarHI	0.89	0.116	0.14	0.0975900072948533	0.2
CG16903	pdm3	0.82	0.116	0.14	0.0975900072948533	0.2
CG16903	pros	0.78	0.116	0.14	0.0975900072948533	0.2
CG16903	Slp_D	0.71	0.116	0.14	0.0975900072948533	0.2
CG16903	SoxN	0.68	0.116	0.14	0.0975900072948533	0.2
CG16903	tsh	0.6	0.116	0.14	0.0975900072948533	0.2
CG16903	sim	0.55	0.116	0.14	0.0975900072948533	0.2
CG16903	ham	0.55	0.116	0.14	0.0975900072948533	0.2
CG16903	Hth	0.54	0.116	0.14	0.0975900072948533	0.2
CG16903	CG9932	0.5	0.116	0.14	0.0975900072948533	0.2
CG16903	Erm_Ey	0.31	0.116	0.14	0.0975900072948533	0.2
Unc-76	hbn	10.65	0.193	0.59	1	0.86
Unc-76	tup	7.74	0.193	0.59	1	0.86
Unc-76	ham	6.81	0.193	0.59	1	0.86
Unc-76	CG3726	5.5	0.193	0.59	1	0.86
Unc-76	aop	3.61	0.193	0.59	1	0.86
Unc-76	dve	3.16	0.193	0.59	1	0.86
Unc-76	SoxN	2.93	0.193	0.59	1	0.86
Unc-76	Sox21b	2.78	0.193	0.59	1	0.86
Unc-76	Sox102F	2.61	0.193	0.59	1	0.86
Unc-76	NK7.1	2.59	0.193	0.59	1	0.86
Unc-76	sr	2.3	0.193	0.59	1	0.86
Unc-76	CG32105	2.22	0.193	0.59	1	0.86
Unc-76	bsh	2.08	0.193	0.59	1	0.86
Unc-76	dac	2.01	0.193	0.59	1	0.86
Unc-76	zfh2	1.8	0.193	0.59	1	0.86
Unc-76	br	1.76	0.193	0.59	1	0.86
Unc-76	ap	1.69	0.193	0.59	1	0.86
Unc-76	Vsx2	1.19	0.193	0.59	1	0.86
Unc-76	luna	1.13	0.193	0.59	1	0.86
Unc-76	noc	1.09	0.193	0.59	1	0.86
Unc-76	Opa_Erm	1.06	0.193	0.59	1	0.86
Unc-76	scro	1.04	0.193	0.59	1	0.86
Unc-76	CG9650	1.02	0.193	0.59	1	0.86
Unc-76	CG4328	0.73	0.193	0.59	1	0.86
Unc-76	dan	0.68	0.193	0.59	1	0.86
Unc-76	D_BarHI	0.45	0.193	0.59	1	0.86
Unc-76	elB	0.45	0.193	0.59	1	0.86
Unc-76	Hmx	0.39	0.193	0.59	1	0.86
Unc-76	Slp_D	0.31	0.193	0.59	1	0.86
Unc-76	erm	0.29	0.193	0.59	1	0.86
CR44690	br	3.73	0.103	-0.22	0.174077655955698	0.11
CR44690	toy	3.31	0.103	-0.22	0.174077655955698	0.11
CR44690	bsh	2.41	0.103	-0.22	0.174077655955698	0.11
CR44690	Opa_Erm	2.36	0.103	-0.22	0.174077655955698	0.11
CR44690	CG32105	1.74	0.103	-0.22	0.174077655955698	0.11
CR44690	TfAP-2	1.46	0.103	-0.22	0.174077655955698	0.11
CR44690	CG11294	1.35	0.103	-0.22	0.174077655955698	0.11
CR44690	SoxN	1.28	0.103	-0.22	0.174077655955698	0.11
CR44690	Camta	1.09	0.103	-0.22	0.174077655955698	0.11
CR44690	Vsx1	1.03	0.103	-0.22	0.174077655955698	0.11
CR44690	Slp_D	0.79	0.103	-0.22	0.174077655955698	0.11
CR44690	noc	0.73	0.103	-0.22	0.174077655955698	0.11
CR44690	Vsx2	0.63	0.103	-0.22	0.174077655955698	0.11
CR44690	sim	0.61	0.103	-0.22	0.174077655955698	0.11
CR44690	CG4328	0.51	0.103	-0.22	0.174077655955698	0.11
CR44690	Hth	0.47	0.103	-0.22	0.174077655955698	0.11
CR44690	scro	0.44	0.103	-0.22	0.174077655955698	0.11
CR44690	vvl	0.35	0.103	-0.22	0.174077655955698	0.11
CR44690	zfh2	0.34	0.103	-0.22	0.174077655955698	0.11
CR44690	D_BarHI	0.28	0.103	-0.22	0.174077655955698	0.11
CR44690	CG11085	0.22	0.103	-0.22	0.174077655955698	0.11
CR44690	NK7.1	0.15	0.103	-0.22	0.174077655955698	0.11
CR44690	foxo	0.13	0.103	-0.22	0.174077655955698	0.11
CR44690	Ey_Hbn	-0.08	0.103	-0.22	0.174077655955698	0.11
CR44690	Sox102F	-0.14	0.103	-0.22	0.174077655955698	0.11
CR44690	hth	-0.15	0.103	-0.22	0.174077655955698	0.11
CR44690	pros	-0.16	0.103	-0.22	0.174077655955698	0.11
CR44690	Awh	-0.17	0.103	-0.22	0.174077655955698	0.11
CR44690	hbn	-0.2	0.103	-0.22	0.174077655955698	0.11
CR44690	run	-0.22	0.103	-0.22	0.174077655955698	0.11
pn	toy	8.78	0.068	-0.35	-0.0666666666666667	0.94
pn	D	6.1	0.068	-0.35	-0.0666666666666667	0.94
pn	dan	5.12	0.068	-0.35	-0.0666666666666667	0.94
pn	CG9650	4.58	0.068	-0.35	-0.0666666666666667	0.94
pn	Awh	4.54	0.068	-0.35	-0.0666666666666667	0.94
pn	elB	4.36	0.068	-0.35	-0.0666666666666667	0.94
pn	Hmx	4.27	0.068	-0.35	-0.0666666666666667	0.94
pn	aop	3.79	0.068	-0.35	-0.0666666666666667	0.94
pn	TfAP-2	3.71	0.068	-0.35	-0.0666666666666667	0.94
pn	dve	3.34	0.068	-0.35	-0.0666666666666667	0.94
pn	noc	3.3	0.068	-0.35	-0.0666666666666667	0.94
pn	vvl	3.17	0.068	-0.35	-0.0666666666666667	0.94
pn	Sox21b	3.02	0.068	-0.35	-0.0666666666666667	0.94
pn	ap	2.85	0.068	-0.35	-0.0666666666666667	0.94
pn	sr	2.41	0.068	-0.35	-0.0666666666666667	0.94
pn	fkh	2.35	0.068	-0.35	-0.0666666666666667	0.94
pn	CG32532	2.06	0.068	-0.35	-0.0666666666666667	0.94
pn	tj	2.03	0.068	-0.35	-0.0666666666666667	0.94
pn	Hth	1.54	0.068	-0.35	-0.0666666666666667	0.94
pn	Ets65A	1.54	0.068	-0.35	-0.0666666666666667	0.94
pn	ey	1.53	0.068	-0.35	-0.0666666666666667	0.94
pn	fd59A	1.37	0.068	-0.35	-0.0666666666666667	0.94
pn	ct	1.3	0.068	-0.35	-0.0666666666666667	0.94
pn	svp	1.29	0.068	-0.35	-0.0666666666666667	0.94
pn	klu	1.22	0.068	-0.35	-0.0666666666666667	0.94
pn	bi	1.19	0.068	-0.35	-0.0666666666666667	0.94
pn	Ey_Hbn	1.17	0.068	-0.35	-0.0666666666666667	0.94
pn	pdm3	1.13	0.068	-0.35	-0.0666666666666667	0.94
pn	bab1	1.1	0.068	-0.35	-0.0666666666666667	0.94
pn	Atf3	1.1	0.068	-0.35	-0.0666666666666667	0.94
Nmd3	tsh	5.73	0.064	-0.15	-0.0666666666666667	0.43
Nmd3	ct	5.54	0.064	-0.15	-0.0666666666666667	0.43
Nmd3	RunxB	5.18	0.064	-0.15	-0.0666666666666667	0.43
Nmd3	noc	5.16	0.064	-0.15	-0.0666666666666667	0.43
Nmd3	zfh1	2.19	0.064	-0.15	-0.0666666666666667	0.43
Nmd3	svp	2	0.064	-0.15	-0.0666666666666667	0.43
Nmd3	oc	1.83	0.064	-0.15	-0.0666666666666667	0.43
Nmd3	CG34340	1.79	0.064	-0.15	-0.0666666666666667	0.43
Nmd3	fd59A	1.53	0.064	-0.15	-0.0666666666666667	0.43
Nmd3	SoxN	1.35	0.064	-0.15	-0.0666666666666667	0.43
Nmd3	luna	1.35	0.064	-0.15	-0.0666666666666667	0.43
Nmd3	tup	1.26	0.064	-0.15	-0.0666666666666667	0.43
Nmd3	CG11085	1.22	0.064	-0.15	-0.0666666666666667	0.43
Nmd3	NK7.1	1.19	0.064	-0.15	-0.0666666666666667	0.43
Nmd3	ey	1.17	0.064	-0.15	-0.0666666666666667	0.43
Nmd3	bi	1.12	0.064	-0.15	-0.0666666666666667	0.43
Nmd3	CG11294	1.09	0.064	-0.15	-0.0666666666666667	0.43
Nmd3	Slp_D	1.05	0.064	-0.15	-0.0666666666666667	0.43
Nmd3	vvl	0.94	0.064	-0.15	-0.0666666666666667	0.43
Nmd3	mirr	0.94	0.064	-0.15	-0.0666666666666667	0.43
Nmd3	hbn	0.89	0.064	-0.15	-0.0666666666666667	0.43
Nmd3	Hth_Opa	0.88	0.064	-0.15	-0.0666666666666667	0.43
Nmd3	sr	0.7	0.064	-0.15	-0.0666666666666667	0.43
Nmd3	Lim3	0.64	0.064	-0.15	-0.0666666666666667	0.43
Nmd3	elB	0.62	0.064	-0.15	-0.0666666666666667	0.43
Nmd3	CG32105	0.55	0.064	-0.15	-0.0666666666666667	0.43
Nmd3	fkh	0.29	0.064	-0.15	-0.0666666666666667	0.43
Nmd3	dmrt99B	0.26	0.064	-0.15	-0.0666666666666667	0.43
Nmd3	Dll	0.23	0.064	-0.15	-0.0666666666666667	0.43
Nmd3	run	0.18	0.064	-0.15	-0.0666666666666667	0.43
CG17776	kn	4.97	0.19	0	0.227710017021324	0.27
CG17776	CG43689	4.86	0.19	0	0.227710017021324	0.27
CG17776	pros	3.67	0.19	0	0.227710017021324	0.27
CG17776	sim	2.62	0.19	0	0.227710017021324	0.27
CG17776	RunxB	2.57	0.19	0	0.227710017021324	0.27
CG17776	zfh1	2.45	0.19	0	0.227710017021324	0.27
CG17776	fru	2.05	0.19	0	0.227710017021324	0.27
CG17776	klu	1.96	0.19	0	0.227710017021324	0.27
CG17776	dve	1.9	0.19	0	0.227710017021324	0.27
CG17776	bab1	1.72	0.19	0	0.227710017021324	0.27
CG17776	Lim3	1.67	0.19	0	0.227710017021324	0.27
CG17776	CG11085	1.65	0.19	0	0.227710017021324	0.27
CG17776	hth	1.57	0.19	0	0.227710017021324	0.27
CG17776	Hbn_Opa_Slp	1.16	0.19	0	0.227710017021324	0.27
CG17776	dac	1.11	0.19	0	0.227710017021324	0.27
CG17776	Slp_D	1.1	0.19	0	0.227710017021324	0.27
CG17776	Ets65A	0.85	0.19	0	0.227710017021324	0.27
CG17776	NK7.1	0.81	0.19	0	0.227710017021324	0.27
CG17776	Ey_Hbn	0.7	0.19	0	0.227710017021324	0.27
CG17776	bab2	0.66	0.19	0	0.227710017021324	0.27
CG17776	Hth	0.64	0.19	0	0.227710017021324	0.27
CG17776	tup	0.62	0.19	0	0.227710017021324	0.27
CG17776	fd59A	0.52	0.19	0	0.227710017021324	0.27
CG17776	elB	0.38	0.19	0	0.227710017021324	0.27
CG17776	bsh	0.38	0.19	0	0.227710017021324	0.27
CG17776	Sox102F	0.33	0.19	0	0.227710017021324	0.27
CG17776	scro	0.3	0.19	0	0.227710017021324	0.27
CG17776	bi	0.3	0.19	0	0.227710017021324	0.27
CG17776	svp	0.27	0.19	0	0.227710017021324	0.27
CG17776	SoxN	0.25	0.19	0	0.227710017021324	0.27
pcx	pdm3	7.88	0.049	0.18	0.174077655955698	0.3
pcx	bab1	3.38	0.049	0.18	0.174077655955698	0.3
pcx	Ets65A	2.87	0.049	0.18	0.174077655955698	0.3
pcx	dan	2.85	0.049	0.18	0.174077655955698	0.3
pcx	bab2	2.72	0.049	0.18	0.174077655955698	0.3
pcx	ham	2.06	0.049	0.18	0.174077655955698	0.3
pcx	Atf3	2.04	0.049	0.18	0.174077655955698	0.3
pcx	svp	1.69	0.049	0.18	0.174077655955698	0.3
pcx	Hbn_Opa_Slp	1.61	0.049	0.18	0.174077655955698	0.3
pcx	RunxB	1.58	0.049	0.18	0.174077655955698	0.3
pcx	zfh2	1.54	0.049	0.18	0.174077655955698	0.3
pcx	Slp_D	1.52	0.049	0.18	0.174077655955698	0.3
pcx	Ey_Hbn	1.41	0.049	0.18	0.174077655955698	0.3
pcx	dm	1.39	0.049	0.18	0.174077655955698	0.3
pcx	ab	1.29	0.049	0.18	0.174077655955698	0.3
pcx	CG43689	1.23	0.049	0.18	0.174077655955698	0.3
pcx	noc	1.2	0.049	0.18	0.174077655955698	0.3
pcx	CG3726	1.19	0.049	0.18	0.174077655955698	0.3
pcx	hbn	1.1	0.049	0.18	0.174077655955698	0.3
pcx	TfAP-2	1.01	0.049	0.18	0.174077655955698	0.3
pcx	Lim3	0.98	0.049	0.18	0.174077655955698	0.3
pcx	ey	0.86	0.049	0.18	0.174077655955698	0.3
pcx	CG11085	0.77	0.049	0.18	0.174077655955698	0.3
pcx	Hth_Opa	0.76	0.049	0.18	0.174077655955698	0.3
pcx	Vsx1	0.74	0.049	0.18	0.174077655955698	0.3
pcx	fkh	0.63	0.049	0.18	0.174077655955698	0.3
pcx	vvl	0.6	0.049	0.18	0.174077655955698	0.3
pcx	bsh	0.18	0.049	0.18	0.174077655955698	0.3
pcx	CG34340	0.17	0.049	0.18	0.174077655955698	0.3
pcx	luna	0.15	0.049	0.18	0.174077655955698	0.3
crn	tsh	6.2	0.117	-0.45	0.181568259800641	0.16
crn	bab2	5.12	0.117	-0.45	0.181568259800641	0.16
crn	Hmx	3.87	0.117	-0.45	0.181568259800641	0.16
crn	mirr	3.55	0.117	-0.45	0.181568259800641	0.16
crn	CG43689	3.17	0.117	-0.45	0.181568259800641	0.16
crn	CG9932	2.97	0.117	-0.45	0.181568259800641	0.16
crn	ct	2.84	0.117	-0.45	0.181568259800641	0.16
crn	sim	2.44	0.117	-0.45	0.181568259800641	0.16
crn	fd59A	2.44	0.117	-0.45	0.181568259800641	0.16
crn	scro	1.86	0.117	-0.45	0.181568259800641	0.16
crn	elB	1.78	0.117	-0.45	0.181568259800641	0.16
crn	bab1	1.72	0.117	-0.45	0.181568259800641	0.16
crn	aop	1.67	0.117	-0.45	0.181568259800641	0.16
crn	lov	1.55	0.117	-0.45	0.181568259800641	0.16
crn	svp	1.47	0.117	-0.45	0.181568259800641	0.16
crn	Hbn_Opa_Slp	1.02	0.117	-0.45	0.181568259800641	0.16
crn	dmrt99B	0.95	0.117	-0.45	0.181568259800641	0.16
crn	CG32105	0.92	0.117	-0.45	0.181568259800641	0.16
crn	kn	0.8	0.117	-0.45	0.181568259800641	0.16
crn	fru	0.77	0.117	-0.45	0.181568259800641	0.16
crn	Atf3	0.72	0.117	-0.45	0.181568259800641	0.16
crn	Ey_Hbn	0.63	0.117	-0.45	0.181568259800641	0.16
crn	Hth_Opa	0.55	0.117	-0.45	0.181568259800641	0.16
crn	Camta	0.49	0.117	-0.45	0.181568259800641	0.16
crn	D_BarHI	0.49	0.117	-0.45	0.181568259800641	0.16
crn	dve	0.43	0.117	-0.45	0.181568259800641	0.16
crn	oc	0.37	0.117	-0.45	0.181568259800641	0.16
crn	Vsx1	0.32	0.117	-0.45	0.181568259800641	0.16
crn	tj	0.26	0.117	-0.45	0.181568259800641	0.16
crn	dan	0.2	0.117	-0.45	0.181568259800641	0.16
CG3071	CG34340	6.65	0.099	0.04	0.53748384988657	0.55
CG3071	CG32105	4.79	0.099	0.04	0.53748384988657	0.55
CG3071	aop	2.89	0.099	0.04	0.53748384988657	0.55
CG3071	D_BarHI	2.32	0.099	0.04	0.53748384988657	0.55
CG3071	Slp_D	1.98	0.099	0.04	0.53748384988657	0.55
CG3071	fru	1.81	0.099	0.04	0.53748384988657	0.55
CG3071	Erm_Ey	1.68	0.099	0.04	0.53748384988657	0.55
CG3071	ap	1.66	0.099	0.04	0.53748384988657	0.55
CG3071	fkh	1.63	0.099	0.04	0.53748384988657	0.55
CG3071	vvl	1.59	0.099	0.04	0.53748384988657	0.55
CG3071	bsh	1.58	0.099	0.04	0.53748384988657	0.55
CG3071	ab	1.58	0.099	0.04	0.53748384988657	0.55
CG3071	Hmx	1.57	0.099	0.04	0.53748384988657	0.55
CG3071	Sox21b	1.54	0.099	0.04	0.53748384988657	0.55
CG3071	zfh1	1.46	0.099	0.04	0.53748384988657	0.55
CG3071	elB	1.46	0.099	0.04	0.53748384988657	0.55
CG3071	mirr	1.37	0.099	0.04	0.53748384988657	0.55
CG3071	ct	1.27	0.099	0.04	0.53748384988657	0.55
CG3071	CG11085	1.26	0.099	0.04	0.53748384988657	0.55
CG3071	apt	1.18	0.099	0.04	0.53748384988657	0.55
CG3071	Vsx1	1.09	0.099	0.04	0.53748384988657	0.55
CG3071	svp	0.95	0.099	0.04	0.53748384988657	0.55
CG3071	SoxN	0.91	0.099	0.04	0.53748384988657	0.55
CG3071	Sox102F	0.9	0.099	0.04	0.53748384988657	0.55
CG3071	dan	0.82	0.099	0.04	0.53748384988657	0.55
CG3071	tup	0.76	0.099	0.04	0.53748384988657	0.55
CG3071	hbn	0.75	0.099	0.04	0.53748384988657	0.55
CG3071	Hth	0.73	0.099	0.04	0.53748384988657	0.55
CG3071	ham	0.69	0.099	0.04	0.53748384988657	0.55
CG3071	sim	0.59	0.099	0.04	0.53748384988657	0.55
CG2918	lov	4.91	0.215	0.7	1	0.81
CG2918	elB	4.41	0.215	0.7	1	0.81
CG2918	dve	4.15	0.215	0.7	1	0.81
CG2918	foxo	3.54	0.215	0.7	1	0.81
CG2918	fd59A	3.29	0.215	0.7	1	0.81
CG2918	hth	2.92	0.215	0.7	1	0.81
CG2918	erm	2.22	0.215	0.7	1	0.81
CG2918	tsh	2.2	0.215	0.7	1	0.81
CG2918	toy	1.86	0.215	0.7	1	0.81
CG2918	luna	1.77	0.215	0.7	1	0.81
CG2918	ap	1.76	0.215	0.7	1	0.81
CG2918	scro	1.7	0.215	0.7	1	0.81
CG2918	Ey_Hbn	1.46	0.215	0.7	1	0.81
CG2918	oc	1.35	0.215	0.7	1	0.81
CG2918	noc	1.33	0.215	0.7	1	0.81
CG2918	ct	1.26	0.215	0.7	1	0.81
CG2918	pros	1.16	0.215	0.7	1	0.81
CG2918	NK7.1	1.12	0.215	0.7	1	0.81
CG2918	CG32532	0.97	0.215	0.7	1	0.81
CG2918	bab1	0.93	0.215	0.7	1	0.81
CG2918	CG3726	0.86	0.215	0.7	1	0.81
CG2918	tj	0.81	0.215	0.7	1	0.81
CG2918	zfh1	0.79	0.215	0.7	1	0.81
CG2918	klu	0.77	0.215	0.7	1	0.81
CG2918	Hth	0.76	0.215	0.7	1	0.81
CG2918	apt	0.64	0.215	0.7	1	0.81
CG2918	D_BarHI	0.6	0.215	0.7	1	0.81
CG2918	Sox102F	0.45	0.215	0.7	1	0.81
CG2918	fkh	0.4	0.215	0.7	1	0.81
CG2918	D	0.26	0.215	0.7	1	0.81
CG2865	Vsx1	6.57	0.235	0.37	0.149071198499986	0.18
CG2865	hbn	6.39	0.235	0.37	0.149071198499986	0.18
CG2865	sr	5.54	0.235	0.37	0.149071198499986	0.18
CG2865	Vsx2	3.85	0.235	0.37	0.149071198499986	0.18
CG2865	bab1	3.67	0.235	0.37	0.149071198499986	0.18
CG2865	toy	3.09	0.235	0.37	0.149071198499986	0.18
CG2865	bab2	3.06	0.235	0.37	0.149071198499986	0.18
CG2865	zfh2	2.71	0.235	0.37	0.149071198499986	0.18
CG2865	Lim3	2.48	0.235	0.37	0.149071198499986	0.18
CG2865	TfAP-2	2.33	0.235	0.37	0.149071198499986	0.18
CG2865	D	2.17	0.235	0.37	0.149071198499986	0.18
CG2865	ab	2.14	0.235	0.37	0.149071198499986	0.18
CG2865	Awh	1.81	0.235	0.37	0.149071198499986	0.18
CG2865	Hth	1.8	0.235	0.37	0.149071198499986	0.18
CG2865	hth	1.78	0.235	0.37	0.149071198499986	0.18
CG2865	tup	1.74	0.235	0.37	0.149071198499986	0.18
CG2865	foxo	1.57	0.235	0.37	0.149071198499986	0.18
CG2865	CG34340	1.39	0.235	0.37	0.149071198499986	0.18
CG2865	SoxN	1.34	0.235	0.37	0.149071198499986	0.18
CG2865	CG43689	1.21	0.235	0.37	0.149071198499986	0.18
CG2865	CG11085	1.15	0.235	0.37	0.149071198499986	0.18
CG2865	aop	1.06	0.235	0.37	0.149071198499986	0.18
CG2865	noc	0.94	0.235	0.37	0.149071198499986	0.18
CG2865	tsh	0.89	0.235	0.37	0.149071198499986	0.18
CG2865	Hth_Opa	0.89	0.235	0.37	0.149071198499986	0.18
CG2865	scro	0.82	0.235	0.37	0.149071198499986	0.18
CG2865	run	0.8	0.235	0.37	0.149071198499986	0.18
CG2865	svp	0.72	0.235	0.37	0.149071198499986	0.18
CG2865	dve	0.65	0.235	0.37	0.149071198499986	0.18
CG2865	ap	0.6	0.235	0.37	0.149071198499986	0.18
tko	aop	6.76	0.101	0.1	0.149071198499986	0.11
tko	br	5.65	0.101	0.1	0.149071198499986	0.11
tko	Vsx1	5.19	0.101	0.1	0.149071198499986	0.11
tko	CG32532	4.15	0.101	0.1	0.149071198499986	0.11
tko	zfh1	3.58	0.101	0.1	0.149071198499986	0.11
tko	CG34340	3.55	0.101	0.1	0.149071198499986	0.11
tko	Ets65A	3.38	0.101	0.1	0.149071198499986	0.11
tko	bab1	3.3	0.101	0.1	0.149071198499986	0.11
tko	scro	3.23	0.101	0.1	0.149071198499986	0.11
tko	foxo	2.61	0.101	0.1	0.149071198499986	0.11
tko	Awh	2.53	0.101	0.1	0.149071198499986	0.11
tko	hth	2.46	0.101	0.1	0.149071198499986	0.11
tko	elB	2.33	0.101	0.1	0.149071198499986	0.11
tko	CG9932	2.08	0.101	0.1	0.149071198499986	0.11
tko	bi	1.94	0.101	0.1	0.149071198499986	0.11
tko	Sox102F	1.66	0.101	0.1	0.149071198499986	0.11
tko	toy	1.61	0.101	0.1	0.149071198499986	0.11
tko	sim	1.55	0.101	0.1	0.149071198499986	0.11
tko	Hth_Opa	1.15	0.101	0.1	0.149071198499986	0.11
tko	Sox21b	1.04	0.101	0.1	0.149071198499986	0.11
tko	TfAP-2	0.95	0.101	0.1	0.149071198499986	0.11
tko	ey	0.92	0.101	0.1	0.149071198499986	0.11
tko	fru	0.84	0.101	0.1	0.149071198499986	0.11
tko	Dll	0.83	0.101	0.1	0.149071198499986	0.11
tko	dmrt99B	0.75	0.101	0.1	0.149071198499986	0.11
tko	SoxN	0.69	0.101	0.1	0.149071198499986	0.11
tko	CG4328	0.66	0.101	0.1	0.149071198499986	0.11
tko	bsh	0.5	0.101	0.1	0.149071198499986	0.11
tko	CG32105	0.46	0.101	0.1	0.149071198499986	0.11
tko	luna	0.42	0.101	0.1	0.149071198499986	0.11
trol	CG9932	18.95	0.308	-0.09	0.2	0.37
trol	oc	10.12	0.308	-0.09	0.2	0.37
trol	scro	6.35	0.308	-0.09	0.2	0.37
trol	aop	4.74	0.308	-0.09	0.2	0.37
trol	sim	2.46	0.308	-0.09	0.2	0.37
trol	CG4328	2.14	0.308	-0.09	0.2	0.37
trol	CG43689	1.62	0.308	-0.09	0.2	0.37
trol	Opa_Erm	1.42	0.308	-0.09	0.2	0.37
trol	tsh	1.41	0.308	-0.09	0.2	0.37
trol	Hbn_Opa_Slp	1.41	0.308	-0.09	0.2	0.37
trol	ct	1.41	0.308	-0.09	0.2	0.37
trol	tup	1.35	0.308	-0.09	0.2	0.37
trol	ey	1.32	0.308	-0.09	0.2	0.37
trol	dan	1.16	0.308	-0.09	0.2	0.37
trol	dac	1.13	0.308	-0.09	0.2	0.37
trol	luna	1.02	0.308	-0.09	0.2	0.37
trol	NK7.1	1.01	0.308	-0.09	0.2	0.37
trol	fkh	0.96	0.308	-0.09	0.2	0.37
trol	vvl	0.88	0.308	-0.09	0.2	0.37
trol	ab	0.78	0.308	-0.09	0.2	0.37
trol	Awh	0.68	0.308	-0.09	0.2	0.37
trol	tj	0.63	0.308	-0.09	0.2	0.37
trol	pros	0.59	0.308	-0.09	0.2	0.37
trol	Camta	0.46	0.308	-0.09	0.2	0.37
trol	erm	0.43	0.308	-0.09	0.2	0.37
trol	Sox102F	0.32	0.308	-0.09	0.2	0.37
trol	dmrt99B	0.29	0.308	-0.09	0.2	0.37
trol	CG32105	0.29	0.308	-0.09	0.2	0.37
trol	CG11294	0.26	0.308	-0.09	0.2	0.37
trol	Vsx2	0.24	0.308	-0.09	0.2	0.37
Pdfr	scro	9.93	0.546	-0.1	0.218217890235992	0.1
Pdfr	dm	6.9	0.546	-0.1	0.218217890235992	0.1
Pdfr	pros	3.38	0.546	-0.1	0.218217890235992	0.1
Pdfr	Hth_Opa	2.48	0.546	-0.1	0.218217890235992	0.1
Pdfr	ab	2.4	0.546	-0.1	0.218217890235992	0.1
Pdfr	ap	2.06	0.546	-0.1	0.218217890235992	0.1
Pdfr	Ey_Hbn	1.91	0.546	-0.1	0.218217890235992	0.1
Pdfr	luna	1.89	0.546	-0.1	0.218217890235992	0.1
Pdfr	SoxN	1.87	0.546	-0.1	0.218217890235992	0.1
Pdfr	TfAP-2	1.68	0.546	-0.1	0.218217890235992	0.1
Pdfr	kn	1.31	0.546	-0.1	0.218217890235992	0.1
Pdfr	D	1.29	0.546	-0.1	0.218217890235992	0.1
Pdfr	fd59A	1.18	0.546	-0.1	0.218217890235992	0.1
Pdfr	Sox102F	0.99	0.546	-0.1	0.218217890235992	0.1
Pdfr	Erm_Ey	0.9	0.546	-0.1	0.218217890235992	0.1
Pdfr	NK7.1	0.86	0.546	-0.1	0.218217890235992	0.1
Pdfr	Vsx2	0.85	0.546	-0.1	0.218217890235992	0.1
Pdfr	apt	0.76	0.546	-0.1	0.218217890235992	0.1
Pdfr	ey	0.65	0.546	-0.1	0.218217890235992	0.1
Pdfr	CG11294	0.63	0.546	-0.1	0.218217890235992	0.1
Pdfr	CG11085	0.54	0.546	-0.1	0.218217890235992	0.1
Pdfr	CG34340	0.46	0.546	-0.1	0.218217890235992	0.1
Pdfr	RunxB	0.45	0.546	-0.1	0.218217890235992	0.1
Pdfr	CG32105	0.43	0.546	-0.1	0.218217890235992	0.1
Pdfr	CG4328	0.43	0.546	-0.1	0.218217890235992	0.1
Pdfr	Lim3	0.34	0.546	-0.1	0.218217890235992	0.1
Pdfr	Vsx1	0.31	0.546	-0.1	0.218217890235992	0.1
Pdfr	CG9650	0.23	0.546	-0.1	0.218217890235992	0.1
Pdfr	toy	0.16	0.546	-0.1	0.218217890235992	0.1
Pdfr	oc	0.15	0.546	-0.1	0.218217890235992	0.1
CG13759	Sox21b	3.51	0.068	0.38	1	0.74
CG13759	foxo	2.97	0.068	0.38	1	0.74
CG13759	bab1	2.87	0.068	0.38	1	0.74
CG13759	CG4328	2.81	0.068	0.38	1	0.74
CG13759	D	2.65	0.068	0.38	1	0.74
CG13759	oc	2.64	0.068	0.38	1	0.74
CG13759	CG43689	2.6	0.068	0.38	1	0.74
CG13759	ap	2.25	0.068	0.38	1	0.74
CG13759	dmrt99B	2.09	0.068	0.38	1	0.74
CG13759	D_BarHI	1.99	0.068	0.38	1	0.74
CG13759	RunxB	1.83	0.068	0.38	1	0.74
CG13759	Lim3	1.74	0.068	0.38	1	0.74
CG13759	lov	1.65	0.068	0.38	1	0.74
CG13759	hbn	1.58	0.068	0.38	1	0.74
CG13759	pdm3	1.48	0.068	0.38	1	0.74
CG13759	Camta	1.18	0.068	0.38	1	0.74
CG13759	Vsx2	1.11	0.068	0.38	1	0.74
CG13759	mirr	1.03	0.068	0.38	1	0.74
CG13759	CG32105	0.81	0.068	0.38	1	0.74
CG13759	TfAP-2	0.8	0.068	0.38	1	0.74
CG13759	Slp_D	0.79	0.068	0.38	1	0.74
CG13759	sim	0.73	0.068	0.38	1	0.74
CG13759	CG3726	0.64	0.068	0.38	1	0.74
CG13759	ey	0.51	0.068	0.38	1	0.74
CG13759	fru	0.5	0.068	0.38	1	0.74
CG13759	fkh	0.36	0.068	0.38	1	0.74
CG13759	bab2	0.36	0.068	0.38	1	0.74
CG13759	Vsx1	0.29	0.068	0.38	1	0.74
CG13759	toy	0.25	0.068	0.38	1	0.74
CG13759	CG34340	0.22	0.068	0.38	1	0.74
CG13760	dve	12.55	0.116	-0.04	0.0975900072948533	0.01
CG13760	Slp_D	7.08	0.116	-0.04	0.0975900072948533	0.01
CG13760	CG32105	3.63	0.116	-0.04	0.0975900072948533	0.01
CG13760	fru	2.93	0.116	-0.04	0.0975900072948533	0.01
CG13760	Atf3	2.9	0.116	-0.04	0.0975900072948533	0.01
CG13760	pros	2.57	0.116	-0.04	0.0975900072948533	0.01
CG13760	svp	2.33	0.116	-0.04	0.0975900072948533	0.01
CG13760	elB	1.96	0.116	-0.04	0.0975900072948533	0.01
CG13760	CG34340	1.96	0.116	-0.04	0.0975900072948533	0.01
CG13760	D_BarHI	1.62	0.116	-0.04	0.0975900072948533	0.01
CG13760	Erm_Ey	1.32	0.116	-0.04	0.0975900072948533	0.01
CG13760	noc	1.29	0.116	-0.04	0.0975900072948533	0.01
CG13760	fkh	1.22	0.116	-0.04	0.0975900072948533	0.01
CG13760	sim	1.09	0.116	-0.04	0.0975900072948533	0.01
CG13760	Sox21b	1.06	0.116	-0.04	0.0975900072948533	0.01
CG13760	CG43689	0.96	0.116	-0.04	0.0975900072948533	0.01
CG13760	bab2	0.87	0.116	-0.04	0.0975900072948533	0.01
CG13760	zfh2	0.68	0.116	-0.04	0.0975900072948533	0.01
CG13760	Ets65A	0.56	0.116	-0.04	0.0975900072948533	0.01
CG13760	ey	0.53	0.116	-0.04	0.0975900072948533	0.01
CG13760	dm	0.52	0.116	-0.04	0.0975900072948533	0.01
CG13760	luna	0.48	0.116	-0.04	0.0975900072948533	0.01
CG13760	Lim3	0.47	0.116	-0.04	0.0975900072948533	0.01
CG13760	CG11294	0.38	0.116	-0.04	0.0975900072948533	0.01
CG13760	tj	0.3	0.116	-0.04	0.0975900072948533	0.01
CG13760	Hbn_Opa_Slp	0.26	0.116	-0.04	0.0975900072948533	0.01
CG13760	CG32532	0.1	0.116	-0.04	0.0975900072948533	0.01
CG13760	dac	0.03	0.116	-0.04	0.0975900072948533	0.01
CG13760	Hth_Opa	0	0.116	-0.04	0.0975900072948533	0.01
CG13760	ham	-0.03	0.116	-0.04	0.0975900072948533	0.01
Zw10	noc	6.02	0.099	-0.06	0.29277002188456	0.83
Zw10	zfh2	5.25	0.099	-0.06	0.29277002188456	0.83
Zw10	aop	4.44	0.099	-0.06	0.29277002188456	0.83
Zw10	CG4328	3.51	0.099	-0.06	0.29277002188456	0.83
Zw10	Awh	3.39	0.099	-0.06	0.29277002188456	0.83
Zw10	dan	2.43	0.099	-0.06	0.29277002188456	0.83
Zw10	Opa_Erm	2.12	0.099	-0.06	0.29277002188456	0.83
Zw10	tsh	2.01	0.099	-0.06	0.29277002188456	0.83
Zw10	Ets65A	1.96	0.099	-0.06	0.29277002188456	0.83
Zw10	ap	1.76	0.099	-0.06	0.29277002188456	0.83
Zw10	Sox102F	1.49	0.099	-0.06	0.29277002188456	0.83
Zw10	Dll	1.36	0.099	-0.06	0.29277002188456	0.83
Zw10	tup	1.32	0.099	-0.06	0.29277002188456	0.83
Zw10	run	1.32	0.099	-0.06	0.29277002188456	0.83
Zw10	fd59A	1.22	0.099	-0.06	0.29277002188456	0.83
Zw10	Erm_Ey	0.97	0.099	-0.06	0.29277002188456	0.83
Zw10	CG9932	0.96	0.099	-0.06	0.29277002188456	0.83
Zw10	mirr	0.9	0.099	-0.06	0.29277002188456	0.83
Zw10	sr	0.89	0.099	-0.06	0.29277002188456	0.83
Zw10	bab2	0.86	0.099	-0.06	0.29277002188456	0.83
Zw10	toy	0.66	0.099	-0.06	0.29277002188456	0.83
Zw10	luna	0.6	0.099	-0.06	0.29277002188456	0.83
Zw10	Hth_Opa	0.58	0.099	-0.06	0.29277002188456	0.83
Zw10	dac	0.57	0.099	-0.06	0.29277002188456	0.83
Zw10	Hbn_Opa_Slp	0.5	0.099	-0.06	0.29277002188456	0.83
Zw10	D_BarHI	0.39	0.099	-0.06	0.29277002188456	0.83
Zw10	TfAP-2	0.21	0.099	-0.06	0.29277002188456	0.83
Zw10	apt	0.16	0.099	-0.06	0.29277002188456	0.83
Zw10	erm	0.14	0.099	-0.06	0.29277002188456	0.83
Zw10	ham	0.09	0.099	-0.06	0.29277002188456	0.83
Seipin	br	7.47	0.051	-0.34	0.0666666666666667	0.01
Seipin	TfAP-2	5.36	0.051	-0.34	0.0666666666666667	0.01
Seipin	dac	2.64	0.051	-0.34	0.0666666666666667	0.01
Seipin	D	2.44	0.051	-0.34	0.0666666666666667	0.01
Seipin	ham	2.31	0.051	-0.34	0.0666666666666667	0.01
Seipin	vvl	2.24	0.051	-0.34	0.0666666666666667	0.01
Seipin	foxo	1.93	0.051	-0.34	0.0666666666666667	0.01
Seipin	aop	1.81	0.051	-0.34	0.0666666666666667	0.01
Seipin	tup	1.76	0.051	-0.34	0.0666666666666667	0.01
Seipin	apt	1.53	0.051	-0.34	0.0666666666666667	0.01
Seipin	CG43689	1.38	0.051	-0.34	0.0666666666666667	0.01
Seipin	ap	1.38	0.051	-0.34	0.0666666666666667	0.01
Seipin	fru	1.38	0.051	-0.34	0.0666666666666667	0.01
Seipin	ey	1.37	0.051	-0.34	0.0666666666666667	0.01
Seipin	Ets65A	1.18	0.051	-0.34	0.0666666666666667	0.01
Seipin	erm	1.13	0.051	-0.34	0.0666666666666667	0.01
Seipin	CG11085	1.13	0.051	-0.34	0.0666666666666667	0.01
Seipin	zfh2	1.08	0.051	-0.34	0.0666666666666667	0.01
Seipin	CG32105	0.93	0.051	-0.34	0.0666666666666667	0.01
Seipin	CG11294	0.89	0.051	-0.34	0.0666666666666667	0.01
Seipin	SoxN	0.85	0.051	-0.34	0.0666666666666667	0.01
Seipin	Vsx1	0.82	0.051	-0.34	0.0666666666666667	0.01
Seipin	Slp_D	0.82	0.051	-0.34	0.0666666666666667	0.01
Seipin	CG34340	0.77	0.051	-0.34	0.0666666666666667	0.01
Seipin	Ey_Hbn	0.66	0.051	-0.34	0.0666666666666667	0.01
Seipin	Hmx	0.61	0.051	-0.34	0.0666666666666667	0.01
Seipin	Hbn_Opa_Slp	0.56	0.051	-0.34	0.0666666666666667	0.01
Seipin	NK7.1	0.49	0.051	-0.34	0.0666666666666667	0.01
Seipin	Hth	0.39	0.051	-0.34	0.0666666666666667	0.01
Seipin	zfh1	0.27	0.051	-0.34	0.0666666666666667	0.01
per	dm	15.79	0.078	-0.06	0.447213595499958	0.63
per	toy	10.42	0.078	-0.06	0.447213595499958	0.63
per	zfh1	8.63	0.078	-0.06	0.447213595499958	0.63
per	br	5.49	0.078	-0.06	0.447213595499958	0.63
per	Ey_Hbn	5.31	0.078	-0.06	0.447213595499958	0.63
per	fkh	4.26	0.078	-0.06	0.447213595499958	0.63
per	bi	3.63	0.078	-0.06	0.447213595499958	0.63
per	erm	2.88	0.078	-0.06	0.447213595499958	0.63
per	hbn	2.78	0.078	-0.06	0.447213595499958	0.63
per	tsh	2.04	0.078	-0.06	0.447213595499958	0.63
per	tj	1.9	0.078	-0.06	0.447213595499958	0.63
per	scro	1.89	0.078	-0.06	0.447213595499958	0.63
per	hth	1.74	0.078	-0.06	0.447213595499958	0.63
per	Sox102F	1.74	0.078	-0.06	0.447213595499958	0.63
per	Vsx2	1.66	0.078	-0.06	0.447213595499958	0.63
per	CG32532	1.55	0.078	-0.06	0.447213595499958	0.63
per	elB	1.54	0.078	-0.06	0.447213595499958	0.63
per	TfAP-2	1.49	0.078	-0.06	0.447213595499958	0.63
per	Opa_Erm	1.49	0.078	-0.06	0.447213595499958	0.63
per	Hbn_Opa_Slp	1.26	0.078	-0.06	0.447213595499958	0.63
per	mirr	1.09	0.078	-0.06	0.447213595499958	0.63
per	aop	1.02	0.078	-0.06	0.447213595499958	0.63
per	tup	1	0.078	-0.06	0.447213595499958	0.63
per	ct	0.99	0.078	-0.06	0.447213595499958	0.63
per	bab2	0.93	0.078	-0.06	0.447213595499958	0.63
per	apt	0.92	0.078	-0.06	0.447213595499958	0.63
per	CG3726	0.91	0.078	-0.06	0.447213595499958	0.63
per	Hth	0.87	0.078	-0.06	0.447213595499958	0.63
per	Vsx1	0.83	0.078	-0.06	0.447213595499958	0.63
per	oc	0.7	0.078	-0.06	0.447213595499958	0.63
CG2658	tsh	7.05	0.18	-0.06	0.2	0.42
CG2658	zfh2	6.05	0.18	-0.06	0.2	0.42
CG2658	tup	4.83	0.18	-0.06	0.2	0.42
CG2658	bab1	3.5	0.18	-0.06	0.2	0.42
CG2658	aop	2.2	0.18	-0.06	0.2	0.42
CG2658	dve	2.05	0.18	-0.06	0.2	0.42
CG2658	CG4328	1.94	0.18	-0.06	0.2	0.42
CG2658	br	1.81	0.18	-0.06	0.2	0.42
CG2658	Ets65A	1.57	0.18	-0.06	0.2	0.42
CG2658	Hth_Opa	1.25	0.18	-0.06	0.2	0.42
CG2658	CG32532	1.21	0.18	-0.06	0.2	0.42
CG2658	Lim3	1.16	0.18	-0.06	0.2	0.42
CG2658	klu	1.13	0.18	-0.06	0.2	0.42
CG2658	toy	0.84	0.18	-0.06	0.2	0.42
CG2658	sim	0.72	0.18	-0.06	0.2	0.42
CG2658	CG3726	0.65	0.18	-0.06	0.2	0.42
CG2658	Sox102F	0.53	0.18	-0.06	0.2	0.42
CG2658	fd59A	0.52	0.18	-0.06	0.2	0.42
CG2658	hbn	0.49	0.18	-0.06	0.2	0.42
CG2658	Opa_Erm	0.43	0.18	-0.06	0.2	0.42
CG2658	svp	0.42	0.18	-0.06	0.2	0.42
CG2658	Dll	0.24	0.18	-0.06	0.2	0.42
CG2658	Erm_Ey	0.16	0.18	-0.06	0.2	0.42
CG2658	luna	0.14	0.18	-0.06	0.2	0.42
CG2658	D_BarHI	0.05	0.18	-0.06	0.2	0.42
CG2658	CG32105	0.05	0.18	-0.06	0.2	0.42
CG2658	D	0.05	0.18	-0.06	0.2	0.42
CG2658	bab2	-0.02	0.18	-0.06	0.2	0.42
CG2658	CG43689	-0.05	0.18	-0.06	0.2	0.42
CG2658	run	-0.06	0.18	-0.06	0.2	0.42
Csat	lov	20.84	0.21	-0.41	-0.0975900072948533	0.97
Csat	ct	6.62	0.21	-0.41	-0.0975900072948533	0.97
Csat	ham	3.66	0.21	-0.41	-0.0975900072948533	0.97
Csat	erm	3.25	0.21	-0.41	-0.0975900072948533	0.97
Csat	apt	3.07	0.21	-0.41	-0.0975900072948533	0.97
Csat	dac	2.97	0.21	-0.41	-0.0975900072948533	0.97
Csat	br	2.88	0.21	-0.41	-0.0975900072948533	0.97
Csat	CG34340	2.54	0.21	-0.41	-0.0975900072948533	0.97
Csat	scro	2.26	0.21	-0.41	-0.0975900072948533	0.97
Csat	toy	2.22	0.21	-0.41	-0.0975900072948533	0.97
Csat	svp	2.2	0.21	-0.41	-0.0975900072948533	0.97
Csat	Hth_Opa	1.92	0.21	-0.41	-0.0975900072948533	0.97
Csat	dve	1.91	0.21	-0.41	-0.0975900072948533	0.97
Csat	Sox102F	1.66	0.21	-0.41	-0.0975900072948533	0.97
Csat	TfAP-2	1.54	0.21	-0.41	-0.0975900072948533	0.97
Csat	NK7.1	1.46	0.21	-0.41	-0.0975900072948533	0.97
Csat	zfh2	1.26	0.21	-0.41	-0.0975900072948533	0.97
Csat	fkh	1.23	0.21	-0.41	-0.0975900072948533	0.97
Csat	hth	1.2	0.21	-0.41	-0.0975900072948533	0.97
Csat	luna	1.19	0.21	-0.41	-0.0975900072948533	0.97
Csat	dmrt99B	1.18	0.21	-0.41	-0.0975900072948533	0.97
Csat	pros	1.13	0.21	-0.41	-0.0975900072948533	0.97
Csat	bab2	1.01	0.21	-0.41	-0.0975900072948533	0.97
Csat	ey	0.94	0.21	-0.41	-0.0975900072948533	0.97
Csat	CG32105	0.9	0.21	-0.41	-0.0975900072948533	0.97
Csat	CG11294	0.83	0.21	-0.41	-0.0975900072948533	0.97
Csat	RunxB	0.65	0.21	-0.41	-0.0975900072948533	0.97
Csat	CG11085	0.52	0.21	-0.41	-0.0975900072948533	0.97
Csat	CG9932	0.49	0.21	-0.41	-0.0975900072948533	0.97
Csat	Ets65A	0.46	0.21	-0.41	-0.0975900072948533	0.97
CG2685	lov	10.46	0.123	-0.4	0.0666666666666667	0.01
CG2685	D	7.58	0.123	-0.4	0.0666666666666667	0.01
CG2685	toy	5.77	0.123	-0.4	0.0666666666666667	0.01
CG2685	pdm3	3.83	0.123	-0.4	0.0666666666666667	0.01
CG2685	Camta	3.33	0.123	-0.4	0.0666666666666667	0.01
CG2685	apt	3.08	0.123	-0.4	0.0666666666666667	0.01
CG2685	CG32105	2.73	0.123	-0.4	0.0666666666666667	0.01
CG2685	elB	2.62	0.123	-0.4	0.0666666666666667	0.01
CG2685	erm	2.57	0.123	-0.4	0.0666666666666667	0.01
CG2685	Atf3	2.52	0.123	-0.4	0.0666666666666667	0.01
CG2685	dan	2.49	0.123	-0.4	0.0666666666666667	0.01
CG2685	Erm_Ey	2.21	0.123	-0.4	0.0666666666666667	0.01
CG2685	CG43689	2.04	0.123	-0.4	0.0666666666666667	0.01
CG2685	Sox102F	2.03	0.123	-0.4	0.0666666666666667	0.01
CG2685	klu	2	0.123	-0.4	0.0666666666666667	0.01
CG2685	luna	1.96	0.123	-0.4	0.0666666666666667	0.01
CG2685	Awh	1.83	0.123	-0.4	0.0666666666666667	0.01
CG2685	aop	1.7	0.123	-0.4	0.0666666666666667	0.01
CG2685	NK7.1	1.69	0.123	-0.4	0.0666666666666667	0.01
CG2685	TfAP-2	1.57	0.123	-0.4	0.0666666666666667	0.01
CG2685	vvl	1.52	0.123	-0.4	0.0666666666666667	0.01
CG2685	ap	1.45	0.123	-0.4	0.0666666666666667	0.01
CG2685	Slp_D	1.39	0.123	-0.4	0.0666666666666667	0.01
CG2685	bab1	1.34	0.123	-0.4	0.0666666666666667	0.01
CG2685	Vsx2	1.32	0.123	-0.4	0.0666666666666667	0.01
CG2685	CG11294	1.3	0.123	-0.4	0.0666666666666667	0.01
CG2685	fkh	1.27	0.123	-0.4	0.0666666666666667	0.01
CG2685	bsh	1.15	0.123	-0.4	0.0666666666666667	0.01
CG2685	hth	1.03	0.123	-0.4	0.0666666666666667	0.01
CG2685	ct	0.98	0.123	-0.4	0.0666666666666667	0.01
CG2694	Camta	4.34	0.053	0.21	0.447213595499958	0.4
CG2694	CG4328	4.23	0.053	0.21	0.447213595499958	0.4
CG2694	CG32105	4.21	0.053	0.21	0.447213595499958	0.4
CG2694	CG9650	2.84	0.053	0.21	0.447213595499958	0.4
CG2694	Lim3	2.63	0.053	0.21	0.447213595499958	0.4
CG2694	hbn	2.45	0.053	0.21	0.447213595499958	0.4
CG2694	Erm_Ey	2.25	0.053	0.21	0.447213595499958	0.4
CG2694	Vsx2	1.68	0.053	0.21	0.447213595499958	0.4
CG2694	tj	1.35	0.053	0.21	0.447213595499958	0.4
CG2694	CG43689	1.29	0.053	0.21	0.447213595499958	0.4
CG2694	D_BarHI	1.28	0.053	0.21	0.447213595499958	0.4
CG2694	Hth_Opa	1.22	0.053	0.21	0.447213595499958	0.4
CG2694	foxo	1.18	0.053	0.21	0.447213595499958	0.4
CG2694	hth	0.98	0.053	0.21	0.447213595499958	0.4
CG2694	kn	0.96	0.053	0.21	0.447213595499958	0.4
CG2694	dve	0.77	0.053	0.21	0.447213595499958	0.4
CG2694	scro	0.68	0.053	0.21	0.447213595499958	0.4
CG2694	CG34340	0.65	0.053	0.21	0.447213595499958	0.4
CG2694	Ets65A	0.59	0.053	0.21	0.447213595499958	0.4
CG2694	Hbn_Opa_Slp	0.58	0.053	0.21	0.447213595499958	0.4
CG2694	zfh2	0.47	0.053	0.21	0.447213595499958	0.4
CG2694	oc	0.45	0.053	0.21	0.447213595499958	0.4
CG2694	fru	0.31	0.053	0.21	0.447213595499958	0.4
CG2694	Slp_D	0.26	0.053	0.21	0.447213595499958	0.4
CG2694	fkh	0.14	0.053	0.21	0.447213595499958	0.4
CG2694	Sox102F	0.13	0.053	0.21	0.447213595499958	0.4
CG2694	run	0.1	0.053	0.21	0.447213595499958	0.4
CG2694	Hth	0.09	0.053	0.21	0.447213595499958	0.4
CG2694	Opa_Erm	-0.01	0.053	0.21	0.447213595499958	0.4
CG2694	dmrt99B	-0.06	0.053	0.21	0.447213595499958	0.4
dwg	luna	7.67	0.117	-0.05	0.174077655955698	0.27
dwg	ct	4.65	0.117	-0.05	0.174077655955698	0.27
dwg	pdm3	3.96	0.117	-0.05	0.174077655955698	0.27
dwg	dan	2.83	0.117	-0.05	0.174077655955698	0.27
dwg	SoxN	2.13	0.117	-0.05	0.174077655955698	0.27
dwg	dm	1.82	0.117	-0.05	0.174077655955698	0.27
dwg	Hbn_Opa_Slp	1.8	0.117	-0.05	0.174077655955698	0.27
dwg	pros	1.63	0.117	-0.05	0.174077655955698	0.27
dwg	Camta	1.62	0.117	-0.05	0.174077655955698	0.27
dwg	bi	1.52	0.117	-0.05	0.174077655955698	0.27
dwg	bab2	1.24	0.117	-0.05	0.174077655955698	0.27
dwg	bsh	1.16	0.117	-0.05	0.174077655955698	0.27
dwg	NK7.1	1.16	0.117	-0.05	0.174077655955698	0.27
dwg	elB	1.01	0.117	-0.05	0.174077655955698	0.27
dwg	scro	1.01	0.117	-0.05	0.174077655955698	0.27
dwg	Hth_Opa	0.98	0.117	-0.05	0.174077655955698	0.27
dwg	CG43689	0.96	0.117	-0.05	0.174077655955698	0.27
dwg	Erm_Ey	0.95	0.117	-0.05	0.174077655955698	0.27
dwg	toy	0.89	0.117	-0.05	0.174077655955698	0.27
dwg	Sox21b	0.85	0.117	-0.05	0.174077655955698	0.27
dwg	vvl	0.67	0.117	-0.05	0.174077655955698	0.27
dwg	CG32532	0.58	0.117	-0.05	0.174077655955698	0.27
dwg	ap	0.58	0.117	-0.05	0.174077655955698	0.27
dwg	Sox102F	0.43	0.117	-0.05	0.174077655955698	0.27
dwg	hbn	0.39	0.117	-0.05	0.174077655955698	0.27
dwg	CG9650	0.36	0.117	-0.05	0.174077655955698	0.27
dwg	ey	0.34	0.117	-0.05	0.174077655955698	0.27
dwg	hth	0.28	0.117	-0.05	0.174077655955698	0.27
dwg	RunxB	0.23	0.117	-0.05	0.174077655955698	0.27
dwg	ham	0.21	0.117	-0.05	0.174077655955698	0.27
rst	luna	20.29	0.352	0.5	0.683130051063973	0.82
rst	Vsx2	11.65	0.352	0.5	0.683130051063973	0.82
rst	ct	6.8	0.352	0.5	0.683130051063973	0.82
rst	TfAP-2	6.68	0.352	0.5	0.683130051063973	0.82
rst	Vsx1	6.37	0.352	0.5	0.683130051063973	0.82
rst	sim	6.14	0.352	0.5	0.683130051063973	0.82
rst	erm	5.55	0.352	0.5	0.683130051063973	0.82
rst	SoxN	3.66	0.352	0.5	0.683130051063973	0.82
rst	CG34340	3.45	0.352	0.5	0.683130051063973	0.82
rst	ap	3.37	0.352	0.5	0.683130051063973	0.82
rst	Camta	2.79	0.352	0.5	0.683130051063973	0.82
rst	dac	2.72	0.352	0.5	0.683130051063973	0.82
rst	CG4328	2.71	0.352	0.5	0.683130051063973	0.82
rst	CG9650	2.63	0.352	0.5	0.683130051063973	0.82
rst	apt	2.29	0.352	0.5	0.683130051063973	0.82
rst	klu	2.01	0.352	0.5	0.683130051063973	0.82
rst	pros	1.85	0.352	0.5	0.683130051063973	0.82
rst	Ets65A	1.75	0.352	0.5	0.683130051063973	0.82
rst	bab1	1.5	0.352	0.5	0.683130051063973	0.82
rst	Slp_D	1.43	0.352	0.5	0.683130051063973	0.82
rst	fd59A	1.4	0.352	0.5	0.683130051063973	0.82
rst	hth	1.37	0.352	0.5	0.683130051063973	0.82
rst	dve	1.35	0.352	0.5	0.683130051063973	0.82
rst	Lim3	1.25	0.352	0.5	0.683130051063973	0.82
rst	Hth	1.16	0.352	0.5	0.683130051063973	0.82
rst	toy	1.06	0.352	0.5	0.683130051063973	0.82
rst	dan	0.95	0.352	0.5	0.683130051063973	0.82
rst	vvl	0.9	0.352	0.5	0.683130051063973	0.82
rst	Hth_Opa	0.89	0.352	0.5	0.683130051063973	0.82
rst	Dll	0.85	0.352	0.5	0.683130051063973	0.82
dm	Lim3	13.14	0.23	0.47	0.447213595499958	0.49
dm	luna	7.89	0.23	0.47	0.447213595499958	0.49
dm	Sox21b	6.31	0.23	0.47	0.447213595499958	0.49
dm	D	5.06	0.23	0.47	0.447213595499958	0.49
dm	hbn	4.38	0.23	0.47	0.447213595499958	0.49
dm	CG9932	4.03	0.23	0.47	0.447213595499958	0.49
dm	zfh1	3.78	0.23	0.47	0.447213595499958	0.49
dm	ap	3.67	0.23	0.47	0.447213595499958	0.49
dm	toy	3.27	0.23	0.47	0.447213595499958	0.49
dm	fru	3.13	0.23	0.47	0.447213595499958	0.49
dm	vvl	3.1	0.23	0.47	0.447213595499958	0.49
dm	Awh	2.77	0.23	0.47	0.447213595499958	0.49
dm	zfh2	2.35	0.23	0.47	0.447213595499958	0.49
dm	Slp_D	2.28	0.23	0.47	0.447213595499958	0.49
dm	fkh	1.84	0.23	0.47	0.447213595499958	0.49
dm	SoxN	1.7	0.23	0.47	0.447213595499958	0.49
dm	Vsx2	1.45	0.23	0.47	0.447213595499958	0.49
dm	dve	1.45	0.23	0.47	0.447213595499958	0.49
dm	Ey_Hbn	1.37	0.23	0.47	0.447213595499958	0.49
dm	D_BarHI	1.36	0.23	0.47	0.447213595499958	0.49
dm	CG34340	1.21	0.23	0.47	0.447213595499958	0.49
dm	dan	1.17	0.23	0.47	0.447213595499958	0.49
dm	Vsx1	1.06	0.23	0.47	0.447213595499958	0.49
dm	erm	1.04	0.23	0.47	0.447213595499958	0.49
dm	Hth_Opa	0.96	0.23	0.47	0.447213595499958	0.49
dm	scro	0.89	0.23	0.47	0.447213595499958	0.49
dm	CG11085	0.7	0.23	0.47	0.447213595499958	0.49
dm	oc	0.68	0.23	0.47	0.447213595499958	0.49
dm	foxo	0.67	0.23	0.47	0.447213595499958	0.49
dm	noc	0.66	0.23	0.47	0.447213595499958	0.49
CG10804	ap	25.07	0.288	0.73	0.764470787156438	0.06
CG10804	tup	12.07	0.288	0.73	0.764470787156438	0.06
CG10804	Lim3	8.16	0.288	0.73	0.764470787156438	0.06
CG10804	CG11294	7.84	0.288	0.73	0.764470787156438	0.06
CG10804	ey	6.8	0.288	0.73	0.764470787156438	0.06
CG10804	scro	6.76	0.288	0.73	0.764470787156438	0.06
CG10804	lov	5.31	0.288	0.73	0.764470787156438	0.06
CG10804	Ets65A	5.05	0.288	0.73	0.764470787156438	0.06
CG10804	Sox102F	4.52	0.288	0.73	0.764470787156438	0.06
CG10804	apt	3.81	0.288	0.73	0.764470787156438	0.06
CG10804	aop	3.3	0.288	0.73	0.764470787156438	0.06
CG10804	bab1	3.22	0.288	0.73	0.764470787156438	0.06
CG10804	Sox21b	3.18	0.288	0.73	0.764470787156438	0.06
CG10804	hbn	2.92	0.288	0.73	0.764470787156438	0.06
CG10804	bsh	2.81	0.288	0.73	0.764470787156438	0.06
CG10804	Camta	2.72	0.288	0.73	0.764470787156438	0.06
CG10804	Hmx	2.58	0.288	0.73	0.764470787156438	0.06
CG10804	D_BarHI	2.55	0.288	0.73	0.764470787156438	0.06
CG10804	Dll	2.34	0.288	0.73	0.764470787156438	0.06
CG10804	sr	2.27	0.288	0.73	0.764470787156438	0.06
CG10804	fd59A	2.25	0.288	0.73	0.764470787156438	0.06
CG10804	RunxB	2.21	0.288	0.73	0.764470787156438	0.06
CG10804	Vsx1	2.18	0.288	0.73	0.764470787156438	0.06
CG10804	Vsx2	2.01	0.288	0.73	0.764470787156438	0.06
CG10804	zfh1	1.92	0.288	0.73	0.764470787156438	0.06
CG10804	ct	1.85	0.288	0.73	0.764470787156438	0.06
CG10804	Ey_Hbn	1.61	0.288	0.73	0.764470787156438	0.06
CG10804	vvl	1.53	0.288	0.73	0.764470787156438	0.06
CG10804	erm	1.44	0.288	0.73	0.764470787156438	0.06
CG10804	CG34340	1.22	0.288	0.73	0.764470787156438	0.06
CG10802	apt	4.52	0.127	0.48	0.683130051063973	0.61
CG10802	ap	3.86	0.127	0.48	0.683130051063973	0.61
CG10802	fkh	3.76	0.127	0.48	0.683130051063973	0.61
CG10802	Vsx2	1.85	0.127	0.48	0.683130051063973	0.61
CG10802	Erm_Ey	1.83	0.127	0.48	0.683130051063973	0.61
CG10802	aop	1.79	0.127	0.48	0.683130051063973	0.61
CG10802	fd59A	1.61	0.127	0.48	0.683130051063973	0.61
CG10802	RunxB	1.6	0.127	0.48	0.683130051063973	0.61
CG10802	CG32105	1.56	0.127	0.48	0.683130051063973	0.61
CG10802	tup	1.53	0.127	0.48	0.683130051063973	0.61
CG10802	tsh	1.45	0.127	0.48	0.683130051063973	0.61
CG10802	Hmx	1.25	0.127	0.48	0.683130051063973	0.61
CG10802	CG4328	1.24	0.127	0.48	0.683130051063973	0.61
CG10802	CG3726	1.21	0.127	0.48	0.683130051063973	0.61
CG10802	noc	1.14	0.127	0.48	0.683130051063973	0.61
CG10802	bsh	1.08	0.127	0.48	0.683130051063973	0.61
CG10802	Lim3	1	0.127	0.48	0.683130051063973	0.61
CG10802	Opa_Erm	1	0.127	0.48	0.683130051063973	0.61
CG10802	Camta	0.88	0.127	0.48	0.683130051063973	0.61
CG10802	ham	0.77	0.127	0.48	0.683130051063973	0.61
CG10802	Ey_Hbn	0.68	0.127	0.48	0.683130051063973	0.61
CG10802	oc	0.57	0.127	0.48	0.683130051063973	0.61
CG10802	dm	0.55	0.127	0.48	0.683130051063973	0.61
CG10802	Slp_D	0.39	0.127	0.48	0.683130051063973	0.61
CG10802	Hth_Opa	0.36	0.127	0.48	0.683130051063973	0.61
CG10802	ct	0.36	0.127	0.48	0.683130051063973	0.61
CG10802	Ets65A	0.34	0.127	0.48	0.683130051063973	0.61
CG10802	Atf3	0.29	0.127	0.48	0.683130051063973	0.61
CG10802	bab2	0.28	0.127	0.48	0.683130051063973	0.61
CG10802	elB	0.21	0.127	0.48	0.683130051063973	0.61
CG14270	Ets65A	4.33	0.158	-0.01	0.124034734589208	0.32
CG14270	Vsx2	4.11	0.158	-0.01	0.124034734589208	0.32
CG14270	dve	3.91	0.158	-0.01	0.124034734589208	0.32
CG14270	bi	2.28	0.158	-0.01	0.124034734589208	0.32
CG14270	CG43689	2.27	0.158	-0.01	0.124034734589208	0.32
CG14270	dmrt99B	1.99	0.158	-0.01	0.124034734589208	0.32
CG14270	Erm_Ey	1.91	0.158	-0.01	0.124034734589208	0.32
CG14270	D	1.89	0.158	-0.01	0.124034734589208	0.32
CG14270	aop	1.56	0.158	-0.01	0.124034734589208	0.32
CG14270	luna	1.56	0.158	-0.01	0.124034734589208	0.32
CG14270	hbn	1.46	0.158	-0.01	0.124034734589208	0.32
CG14270	CG34340	1.37	0.158	-0.01	0.124034734589208	0.32
CG14270	Ey_Hbn	1.3	0.158	-0.01	0.124034734589208	0.32
CG14270	Hmx	1.13	0.158	-0.01	0.124034734589208	0.32
CG14270	sim	1.1	0.158	-0.01	0.124034734589208	0.32
CG14270	klu	1	0.158	-0.01	0.124034734589208	0.32
CG14270	Sox21b	0.92	0.158	-0.01	0.124034734589208	0.32
CG14270	bab2	0.86	0.158	-0.01	0.124034734589208	0.32
CG14270	CG3726	0.8	0.158	-0.01	0.124034734589208	0.32
CG14270	kn	0.68	0.158	-0.01	0.124034734589208	0.32
CG14270	ap	0.66	0.158	-0.01	0.124034734589208	0.32
CG14270	elB	0.65	0.158	-0.01	0.124034734589208	0.32
CG14270	D_BarHI	0.63	0.158	-0.01	0.124034734589208	0.32
CG14270	Sox102F	0.49	0.158	-0.01	0.124034734589208	0.32
CG14270	pdm3	0.38	0.158	-0.01	0.124034734589208	0.32
CG14270	TfAP-2	0.37	0.158	-0.01	0.124034734589208	0.32
CG14270	Lim3	0.3	0.158	-0.01	0.124034734589208	0.32
CG14270	NK7.1	0.25	0.158	-0.01	0.124034734589208	0.32
CG14270	dan	0.24	0.158	-0.01	0.124034734589208	0.32
CG14270	CG4328	0.1	0.158	-0.01	0.124034734589208	0.32
CG32791	CG4328	12.84	0.588	0.56	0.683130051063973	0.37
CG32791	CG32105	11.14	0.588	0.56	0.683130051063973	0.37
CG32791	TfAP-2	8.34	0.588	0.56	0.683130051063973	0.37
CG32791	oc	7.47	0.588	0.56	0.683130051063973	0.37
CG32791	br	4.4	0.588	0.56	0.683130051063973	0.37
CG32791	hbn	4.1	0.588	0.56	0.683130051063973	0.37
CG32791	zfh1	2.1	0.588	0.56	0.683130051063973	0.37
CG32791	tj	1.85	0.588	0.56	0.683130051063973	0.37
CG32791	Atf3	1.78	0.588	0.56	0.683130051063973	0.37
CG32791	hth	1.63	0.588	0.56	0.683130051063973	0.37
CG32791	Hmx	1.45	0.588	0.56	0.683130051063973	0.37
CG32791	Ets65A	1.43	0.588	0.56	0.683130051063973	0.37
CG32791	fkh	1.41	0.588	0.56	0.683130051063973	0.37
CG32791	Sox21b	1.25	0.588	0.56	0.683130051063973	0.37
CG32791	Dll	1.19	0.588	0.56	0.683130051063973	0.37
CG32791	pdm3	1.17	0.588	0.56	0.683130051063973	0.37
CG32791	tup	1.16	0.588	0.56	0.683130051063973	0.37
CG32791	bi	1.14	0.588	0.56	0.683130051063973	0.37
CG32791	Camta	1.13	0.588	0.56	0.683130051063973	0.37
CG32791	vvl	1.1	0.588	0.56	0.683130051063973	0.37
CG32791	Slp_D	1.1	0.588	0.56	0.683130051063973	0.37
CG32791	Hth	1	0.588	0.56	0.683130051063973	0.37
CG32791	CG11085	0.91	0.588	0.56	0.683130051063973	0.37
CG32791	mirr	0.9	0.588	0.56	0.683130051063973	0.37
CG32791	fru	0.86	0.588	0.56	0.683130051063973	0.37
CG32791	CG11294	0.84	0.588	0.56	0.683130051063973	0.37
CG32791	dm	0.77	0.588	0.56	0.683130051063973	0.37
CG32791	Erm_Ey	0.72	0.588	0.56	0.683130051063973	0.37
CG32791	dan	0.71	0.588	0.56	0.683130051063973	0.37
CG32791	Vsx1	0.43	0.588	0.56	0.683130051063973	0.37
Parg	pdm3	10.01	0.11	0.26	1	0.9
Parg	noc	8.39	0.11	0.26	1	0.9
Parg	CG34340	5.58	0.11	0.26	1	0.9
Parg	CG11085	5.2	0.11	0.26	1	0.9
Parg	hbn	4.58	0.11	0.26	1	0.9
Parg	ct	4.14	0.11	0.26	1	0.9
Parg	ab	3.66	0.11	0.26	1	0.9
Parg	pros	3.65	0.11	0.26	1	0.9
Parg	Hmx	3.65	0.11	0.26	1	0.9
Parg	CG3726	2.99	0.11	0.26	1	0.9
Parg	CG32532	2.78	0.11	0.26	1	0.9
Parg	elB	2.47	0.11	0.26	1	0.9
Parg	dac	2.44	0.11	0.26	1	0.9
Parg	sim	2.35	0.11	0.26	1	0.9
Parg	svp	2.31	0.11	0.26	1	0.9
Parg	zfh2	1.82	0.11	0.26	1	0.9
Parg	mirr	1.79	0.11	0.26	1	0.9
Parg	aop	1.77	0.11	0.26	1	0.9
Parg	RunxB	1.66	0.11	0.26	1	0.9
Parg	Hth_Opa	1.65	0.11	0.26	1	0.9
Parg	fkh	1.65	0.11	0.26	1	0.9
Parg	Slp_D	1.47	0.11	0.26	1	0.9
Parg	SoxN	1.38	0.11	0.26	1	0.9
Parg	Opa_Erm	1.16	0.11	0.26	1	0.9
Parg	fd59A	0.95	0.11	0.26	1	0.9
Parg	Sox21b	0.73	0.11	0.26	1	0.9
Parg	Awh	0.54	0.11	0.26	1	0.9
Parg	NK7.1	0.52	0.11	0.26	1	0.9
Parg	scro	0.38	0.11	0.26	1	0.9
Parg	Lim3	0.28	0.11	0.26	1	0.9
CR45102	SoxN	4.59	0.11	-0.26	0.218217890235992	0.05
CR45102	sim	4.57	0.11	-0.26	0.218217890235992	0.05
CR45102	sr	3.93	0.11	-0.26	0.218217890235992	0.05
CR45102	dac	2.76	0.11	-0.26	0.218217890235992	0.05
CR45102	klu	2.25	0.11	-0.26	0.218217890235992	0.05
CR45102	CG9650	2.15	0.11	-0.26	0.218217890235992	0.05
CR45102	Sox102F	2.13	0.11	-0.26	0.218217890235992	0.05
CR45102	toy	2.03	0.11	-0.26	0.218217890235992	0.05
CR45102	Sox21b	1.91	0.11	-0.26	0.218217890235992	0.05
CR45102	kn	1.49	0.11	-0.26	0.218217890235992	0.05
CR45102	zfh1	1.46	0.11	-0.26	0.218217890235992	0.05
CR45102	pdm3	1.45	0.11	-0.26	0.218217890235992	0.05
CR45102	Erm_Ey	1.33	0.11	-0.26	0.218217890235992	0.05
CR45102	Hth	1.11	0.11	-0.26	0.218217890235992	0.05
CR45102	dm	1.07	0.11	-0.26	0.218217890235992	0.05
CR45102	Atf3	0.97	0.11	-0.26	0.218217890235992	0.05
CR45102	tsh	0.95	0.11	-0.26	0.218217890235992	0.05
CR45102	Hbn_Opa_Slp	0.83	0.11	-0.26	0.218217890235992	0.05
CR45102	CG11085	0.81	0.11	-0.26	0.218217890235992	0.05
CR45102	ct	0.64	0.11	-0.26	0.218217890235992	0.05
CR45102	apt	0.58	0.11	-0.26	0.218217890235992	0.05
CR45102	bab1	0.51	0.11	-0.26	0.218217890235992	0.05
CR45102	D_BarHI	0.5	0.11	-0.26	0.218217890235992	0.05
CR45102	oc	0.5	0.11	-0.26	0.218217890235992	0.05
CR45102	bab2	0.49	0.11	-0.26	0.218217890235992	0.05
CR45102	Vsx2	0.37	0.11	-0.26	0.218217890235992	0.05
CR45102	CG11294	0.35	0.11	-0.26	0.218217890235992	0.05
CR45102	br	0.24	0.11	-0.26	0.218217890235992	0.05
CR45102	pros	0.2	0.11	-0.26	0.218217890235992	0.05
CR45102	luna	0.18	0.11	-0.26	0.218217890235992	0.05
Rala	Sox102F	9.8	0.162	0.38	0.447213595499958	0.6
Rala	ap	6.27	0.162	0.38	0.447213595499958	0.6
Rala	Vsx1	5.35	0.162	0.38	0.447213595499958	0.6
Rala	sim	3.81	0.162	0.38	0.447213595499958	0.6
Rala	fd59A	2.78	0.162	0.38	0.447213595499958	0.6
Rala	ab	2.55	0.162	0.38	0.447213595499958	0.6
Rala	erm	2.47	0.162	0.38	0.447213595499958	0.6
Rala	SoxN	1.9	0.162	0.38	0.447213595499958	0.6
Rala	ham	1.83	0.162	0.38	0.447213595499958	0.6
Rala	svp	1.76	0.162	0.38	0.447213595499958	0.6
Rala	Hth	1.66	0.162	0.38	0.447213595499958	0.6
Rala	CG34340	1.64	0.162	0.38	0.447213595499958	0.6
Rala	Hth_Opa	1.59	0.162	0.38	0.447213595499958	0.6
Rala	dac	1.57	0.162	0.38	0.447213595499958	0.6
Rala	oc	1.35	0.162	0.38	0.447213595499958	0.6
Rala	Ets65A	1.31	0.162	0.38	0.447213595499958	0.6
Rala	lov	1.17	0.162	0.38	0.447213595499958	0.6
Rala	CG9932	1.15	0.162	0.38	0.447213595499958	0.6
Rala	bi	1	0.162	0.38	0.447213595499958	0.6
Rala	CG11294	0.98	0.162	0.38	0.447213595499958	0.6
Rala	foxo	0.87	0.162	0.38	0.447213595499958	0.6
Rala	apt	0.85	0.162	0.38	0.447213595499958	0.6
Rala	luna	0.78	0.162	0.38	0.447213595499958	0.6
Rala	tup	0.78	0.162	0.38	0.447213595499958	0.6
Rala	mirr	0.75	0.162	0.38	0.447213595499958	0.6
Rala	sr	0.74	0.162	0.38	0.447213595499958	0.6
Rala	Hbn_Opa_Slp	0.65	0.162	0.38	0.447213595499958	0.6
Rala	fkh	0.59	0.162	0.38	0.447213595499958	0.6
Rala	aop	0.49	0.162	0.38	0.447213595499958	0.6
Rala	CG4328	0.47	0.162	0.38	0.447213595499958	0.6
CG42541	Vsx2	9.08	0.63	-0.02	0.447213595499958	0.31
CG42541	TfAP-2	6.85	0.63	-0.02	0.447213595499958	0.31
CG42541	fru	5.18	0.63	-0.02	0.447213595499958	0.31
CG42541	oc	4.67	0.63	-0.02	0.447213595499958	0.31
CG42541	fkh	4.07	0.63	-0.02	0.447213595499958	0.31
CG42541	CG34340	2.23	0.63	-0.02	0.447213595499958	0.31
CG42541	Erm_Ey	2.2	0.63	-0.02	0.447213595499958	0.31
CG42541	D_BarHI	1.81	0.63	-0.02	0.447213595499958	0.31
CG42541	sim	1.69	0.63	-0.02	0.447213595499958	0.31
CG42541	elB	1.54	0.63	-0.02	0.447213595499958	0.31
CG42541	fd59A	1.48	0.63	-0.02	0.447213595499958	0.31
CG42541	noc	1.4	0.63	-0.02	0.447213595499958	0.31
CG42541	Vsx1	1.12	0.63	-0.02	0.447213595499958	0.31
CG42541	pros	1.02	0.63	-0.02	0.447213595499958	0.31
CG42541	dac	1.02	0.63	-0.02	0.447213595499958	0.31
CG42541	Opa_Erm	1	0.63	-0.02	0.447213595499958	0.31
CG42541	zfh1	0.96	0.63	-0.02	0.447213595499958	0.31
CG42541	kn	0.9	0.63	-0.02	0.447213595499958	0.31
CG42541	sr	0.87	0.63	-0.02	0.447213595499958	0.31
CG42541	CG3726	0.8	0.63	-0.02	0.447213595499958	0.31
CG42541	ab	0.8	0.63	-0.02	0.447213595499958	0.31
CG42541	tj	0.74	0.63	-0.02	0.447213595499958	0.31
CG42541	Atf3	0.74	0.63	-0.02	0.447213595499958	0.31
CG42541	dm	0.68	0.63	-0.02	0.447213595499958	0.31
CG42541	dve	0.66	0.63	-0.02	0.447213595499958	0.31
CG42541	vvl	0.61	0.63	-0.02	0.447213595499958	0.31
CG42541	ham	0.6	0.63	-0.02	0.447213595499958	0.31
CG42541	CG11294	0.6	0.63	-0.02	0.447213595499958	0.31
CG42541	ap	0.6	0.63	-0.02	0.447213595499958	0.31
CG42541	ey	0.57	0.63	-0.02	0.447213595499958	0.31
CG2941	oc	7.03	0.091	0.08	0.377964473009227	0.36
CG2941	CG9650	5.67	0.091	0.08	0.377964473009227	0.36
CG2941	svp	4.85	0.091	0.08	0.377964473009227	0.36
CG2941	lov	3.36	0.091	0.08	0.377964473009227	0.36
CG2941	dac	3.15	0.091	0.08	0.377964473009227	0.36
CG2941	TfAP-2	2.34	0.091	0.08	0.377964473009227	0.36
CG2941	Slp_D	2.24	0.091	0.08	0.377964473009227	0.36
CG2941	Hmx	2.15	0.091	0.08	0.377964473009227	0.36
CG2941	CG4328	1.43	0.091	0.08	0.377964473009227	0.36
CG2941	aop	1.4	0.091	0.08	0.377964473009227	0.36
CG2941	noc	1.36	0.091	0.08	0.377964473009227	0.36
CG2941	Ets65A	1.2	0.091	0.08	0.377964473009227	0.36
CG2941	tup	1.18	0.091	0.08	0.377964473009227	0.36
CG2941	Hth	1.11	0.091	0.08	0.377964473009227	0.36
CG2941	bab2	1.11	0.091	0.08	0.377964473009227	0.36
CG2941	D_BarHI	0.92	0.091	0.08	0.377964473009227	0.36
CG2941	run	0.85	0.091	0.08	0.377964473009227	0.36
CG2941	CG43689	0.75	0.091	0.08	0.377964473009227	0.36
CG2941	CG32532	0.74	0.091	0.08	0.377964473009227	0.36
CG2941	D	0.74	0.091	0.08	0.377964473009227	0.36
CG2941	NK7.1	0.71	0.091	0.08	0.377964473009227	0.36
CG2941	SoxN	0.63	0.091	0.08	0.377964473009227	0.36
CG2941	pdm3	0.62	0.091	0.08	0.377964473009227	0.36
CG2941	klu	0.61	0.091	0.08	0.377964473009227	0.36
CG2941	CG9932	0.48	0.091	0.08	0.377964473009227	0.36
CG2941	CG11294	0.43	0.091	0.08	0.377964473009227	0.36
CG2941	ey	0.39	0.091	0.08	0.377964473009227	0.36
CG2941	dmrt99B	0.38	0.091	0.08	0.377964473009227	0.36
CG2941	ab	0.38	0.091	0.08	0.377964473009227	0.36
CG2941	tj	0.35	0.091	0.08	0.377964473009227	0.36
lva	NK7.1	5.73	0.089	0.69	1	0.84
lva	fd59A	3.14	0.089	0.69	1	0.84
lva	erm	2.79	0.089	0.69	1	0.84
lva	br	2.71	0.089	0.69	1	0.84
lva	CG34340	2.63	0.089	0.69	1	0.84
lva	ct	1.91	0.089	0.69	1	0.84
lva	svp	1.74	0.089	0.69	1	0.84
lva	elB	1.59	0.089	0.69	1	0.84
lva	Camta	1.41	0.089	0.69	1	0.84
lva	scro	1.36	0.089	0.69	1	0.84
lva	Hth_Opa	1.26	0.089	0.69	1	0.84
lva	TfAP-2	1.19	0.089	0.69	1	0.84
lva	CG9932	1.18	0.089	0.69	1	0.84
lva	hth	1.13	0.089	0.69	1	0.84
lva	Ey_Hbn	1.12	0.089	0.69	1	0.84
lva	tup	1.1	0.089	0.69	1	0.84
lva	toy	1.02	0.089	0.69	1	0.84
lva	ey	0.98	0.089	0.69	1	0.84
lva	run	0.98	0.089	0.69	1	0.84
lva	luna	0.96	0.089	0.69	1	0.84
lva	CG11294	0.92	0.089	0.69	1	0.84
lva	vvl	0.88	0.089	0.69	1	0.84
lva	Sox21b	0.78	0.089	0.69	1	0.84
lva	dan	0.76	0.089	0.69	1	0.84
lva	D	0.73	0.089	0.69	1	0.84
lva	CG3726	0.73	0.089	0.69	1	0.84
lva	ab	0.52	0.089	0.69	1	0.84
lva	CG9650	0.45	0.089	0.69	1	0.84
lva	tsh	0.36	0.089	0.69	1	0.84
lva	zfh2	0.28	0.089	0.69	1	0.84
CG6428	br	13.8	0.095	0.23	0.428571428571429	0.81
CG6428	CG32105	2.59	0.095	0.23	0.428571428571429	0.81
CG6428	hth	2.32	0.095	0.23	0.428571428571429	0.81
CG6428	Hth	2.02	0.095	0.23	0.428571428571429	0.81
CG6428	bab2	2.01	0.095	0.23	0.428571428571429	0.81
CG6428	Sox21b	2.01	0.095	0.23	0.428571428571429	0.81
CG6428	Erm_Ey	1.83	0.095	0.23	0.428571428571429	0.81
CG6428	CG34340	1.62	0.095	0.23	0.428571428571429	0.81
CG6428	tup	1.59	0.095	0.23	0.428571428571429	0.81
CG6428	luna	1.55	0.095	0.23	0.428571428571429	0.81
CG6428	D_BarHI	1.46	0.095	0.23	0.428571428571429	0.81
CG6428	fkh	1.29	0.095	0.23	0.428571428571429	0.81
CG6428	TfAP-2	1.15	0.095	0.23	0.428571428571429	0.81
CG6428	dan	1.14	0.095	0.23	0.428571428571429	0.81
CG6428	Camta	1.06	0.095	0.23	0.428571428571429	0.81
CG6428	ab	1.06	0.095	0.23	0.428571428571429	0.81
CG6428	dve	0.82	0.095	0.23	0.428571428571429	0.81
CG6428	bsh	0.82	0.095	0.23	0.428571428571429	0.81
CG6428	foxo	0.72	0.095	0.23	0.428571428571429	0.81
CG6428	vvl	0.44	0.095	0.23	0.428571428571429	0.81
CG6428	CG11294	0.35	0.095	0.23	0.428571428571429	0.81
CG6428	sim	0.26	0.095	0.23	0.428571428571429	0.81
CG6428	dm	0.12	0.095	0.23	0.428571428571429	0.81
CG6428	Vsx1	0.06	0.095	0.23	0.428571428571429	0.81
CG6428	tsh	0.02	0.095	0.23	0.428571428571429	0.81
CG6428	bab1	0.01	0.095	0.23	0.428571428571429	0.81
CG6428	Sox102F	-0.05	0.095	0.23	0.428571428571429	0.81
CG6428	svp	-0.16	0.095	0.23	0.428571428571429	0.81
CG6428	Vsx2	-0.17	0.095	0.23	0.428571428571429	0.81
CG6428	Slp_D	-0.2	0.095	0.23	0.428571428571429	0.81
Tip60	scro	7.63	0.161	0.11	0.254823595718813	0.27
Tip60	TfAP-2	5.74	0.161	0.11	0.254823595718813	0.27
Tip60	CG9650	5.62	0.161	0.11	0.254823595718813	0.27
Tip60	sr	4.45	0.161	0.11	0.254823595718813	0.27
Tip60	kn	4.36	0.161	0.11	0.254823595718813	0.27
Tip60	CG11294	3.17	0.161	0.11	0.254823595718813	0.27
Tip60	dan	2.59	0.161	0.11	0.254823595718813	0.27
Tip60	CG43689	2.39	0.161	0.11	0.254823595718813	0.27
Tip60	tup	2.33	0.161	0.11	0.254823595718813	0.27
Tip60	svp	1.82	0.161	0.11	0.254823595718813	0.27
Tip60	br	1.7	0.161	0.11	0.254823595718813	0.27
Tip60	hth	1.68	0.161	0.11	0.254823595718813	0.27
Tip60	lov	1.63	0.161	0.11	0.254823595718813	0.27
Tip60	bsh	1.58	0.161	0.11	0.254823595718813	0.27
Tip60	tj	1.57	0.161	0.11	0.254823595718813	0.27
Tip60	hbn	1.45	0.161	0.11	0.254823595718813	0.27
Tip60	Hth_Opa	1.34	0.161	0.11	0.254823595718813	0.27
Tip60	SoxN	1.17	0.161	0.11	0.254823595718813	0.27
Tip60	foxo	1.17	0.161	0.11	0.254823595718813	0.27
Tip60	mirr	0.94	0.161	0.11	0.254823595718813	0.27
Tip60	Awh	0.86	0.161	0.11	0.254823595718813	0.27
Tip60	pros	0.81	0.161	0.11	0.254823595718813	0.27
Tip60	Ey_Hbn	0.74	0.161	0.11	0.254823595718813	0.27
Tip60	fru	0.66	0.161	0.11	0.254823595718813	0.27
Tip60	ab	0.6	0.161	0.11	0.254823595718813	0.27
Tip60	toy	0.47	0.161	0.11	0.254823595718813	0.27
Tip60	Hth	0.46	0.161	0.11	0.254823595718813	0.27
Tip60	Vsx1	0.36	0.161	0.11	0.254823595718813	0.27
Tip60	pdm3	0.22	0.161	0.11	0.254823595718813	0.27
Tip60	CG34340	0.2	0.161	0.11	0.254823595718813	0.27
Fas2	Lim3	5.4	1.089	0.04	0.333333333333333	0.27
Fas2	Hmx	4.52	1.089	0.04	0.333333333333333	0.27
Fas2	TfAP-2	4.28	1.089	0.04	0.333333333333333	0.27
Fas2	CG11294	3.85	1.089	0.04	0.333333333333333	0.27
Fas2	CG3726	2.66	1.089	0.04	0.333333333333333	0.27
Fas2	bsh	2.37	1.089	0.04	0.333333333333333	0.27
Fas2	pros	2.24	1.089	0.04	0.333333333333333	0.27
Fas2	hbn	2.1	1.089	0.04	0.333333333333333	0.27
Fas2	Camta	2.01	1.089	0.04	0.333333333333333	0.27
Fas2	hth	1.94	1.089	0.04	0.333333333333333	0.27
Fas2	toy	1.86	1.089	0.04	0.333333333333333	0.27
Fas2	CG9932	1.8	1.089	0.04	0.333333333333333	0.27
Fas2	Hth	1.78	1.089	0.04	0.333333333333333	0.27
Fas2	dmrt99B	1.74	1.089	0.04	0.333333333333333	0.27
Fas2	elB	1.63	1.089	0.04	0.333333333333333	0.27
Fas2	NK7.1	1.5	1.089	0.04	0.333333333333333	0.27
Fas2	CG32105	1.45	1.089	0.04	0.333333333333333	0.27
Fas2	br	1.43	1.089	0.04	0.333333333333333	0.27
Fas2	run	1.42	1.089	0.04	0.333333333333333	0.27
Fas2	vvl	1.21	1.089	0.04	0.333333333333333	0.27
Fas2	ham	1.19	1.089	0.04	0.333333333333333	0.27
Fas2	mirr	1.16	1.089	0.04	0.333333333333333	0.27
Fas2	bab2	1.05	1.089	0.04	0.333333333333333	0.27
Fas2	Opa_Erm	1	1.089	0.04	0.333333333333333	0.27
Fas2	Hth_Opa	0.84	1.089	0.04	0.333333333333333	0.27
Fas2	luna	0.83	1.089	0.04	0.333333333333333	0.27
Fas2	dac	0.82	1.089	0.04	0.333333333333333	0.27
Fas2	Ey_Hbn	0.82	1.089	0.04	0.333333333333333	0.27
Fas2	bab1	0.8	1.089	0.04	0.333333333333333	0.27
Fas2	erm	0.72	1.089	0.04	0.333333333333333	0.27
norpA	lov	6.25	0.23	0.34	0.683130051063973	0.98
norpA	CG9932	5.9	0.23	0.34	0.683130051063973	0.98
norpA	Sox102F	5.26	0.23	0.34	0.683130051063973	0.98
norpA	Awh	4.53	0.23	0.34	0.683130051063973	0.98
norpA	D	4.09	0.23	0.34	0.683130051063973	0.98
norpA	svp	3.9	0.23	0.34	0.683130051063973	0.98
norpA	ap	2.71	0.23	0.34	0.683130051063973	0.98
norpA	D_BarHI	2.58	0.23	0.34	0.683130051063973	0.98
norpA	ct	2.54	0.23	0.34	0.683130051063973	0.98
norpA	dve	1.48	0.23	0.34	0.683130051063973	0.98
norpA	noc	1.37	0.23	0.34	0.683130051063973	0.98
norpA	CG4328	1.22	0.23	0.34	0.683130051063973	0.98
norpA	mirr	1.19	0.23	0.34	0.683130051063973	0.98
norpA	pros	1.14	0.23	0.34	0.683130051063973	0.98
norpA	dac	1.04	0.23	0.34	0.683130051063973	0.98
norpA	pdm3	1	0.23	0.34	0.683130051063973	0.98
norpA	Hth_Opa	0.95	0.23	0.34	0.683130051063973	0.98
norpA	sr	0.42	0.23	0.34	0.683130051063973	0.98
norpA	run	0.29	0.23	0.34	0.683130051063973	0.98
norpA	CG3726	0.24	0.23	0.34	0.683130051063973	0.98
norpA	bab1	0.11	0.23	0.34	0.683130051063973	0.98
norpA	CG34340	0.1	0.23	0.34	0.683130051063973	0.98
norpA	fkh	0.03	0.23	0.34	0.683130051063973	0.98
norpA	NK7.1	0.02	0.23	0.34	0.683130051063973	0.98
norpA	CG32532	-0.02	0.23	0.34	0.683130051063973	0.98
norpA	foxo	-0.02	0.23	0.34	0.683130051063973	0.98
norpA	Sox21b	-0.09	0.23	0.34	0.683130051063973	0.98
norpA	apt	-0.28	0.23	0.34	0.683130051063973	0.98
norpA	CG11294	-0.29	0.23	0.34	0.683130051063973	0.98
norpA	Erm_Ey	-0.29	0.23	0.34	0.683130051063973	0.98
CG3626	tup	8.55	0.119	0.58	0.786795792469443	0.68
CG3626	ap	5.01	0.119	0.58	0.786795792469443	0.68
CG3626	CG3726	3.54	0.119	0.58	0.786795792469443	0.68
CG3626	kn	2.97	0.119	0.58	0.786795792469443	0.68
CG3626	tj	2.9	0.119	0.58	0.786795792469443	0.68
CG3626	scro	2.54	0.119	0.58	0.786795792469443	0.68
CG3626	dve	2.4	0.119	0.58	0.786795792469443	0.68
CG3626	oc	2.13	0.119	0.58	0.786795792469443	0.68
CG3626	CG11294	2.04	0.119	0.58	0.786795792469443	0.68
CG3626	TfAP-2	2.04	0.119	0.58	0.786795792469443	0.68
CG3626	foxo	1.93	0.119	0.58	0.786795792469443	0.68
CG3626	lov	1.74	0.119	0.58	0.786795792469443	0.68
CG3626	Hbn_Opa_Slp	1.71	0.119	0.58	0.786795792469443	0.68
CG3626	Vsx2	1.47	0.119	0.58	0.786795792469443	0.68
CG3626	Lim3	1.43	0.119	0.58	0.786795792469443	0.68
CG3626	klu	1.37	0.119	0.58	0.786795792469443	0.68
CG3626	Opa_Erm	1.31	0.119	0.58	0.786795792469443	0.68
CG3626	pdm3	1.08	0.119	0.58	0.786795792469443	0.68
CG3626	CG11085	0.89	0.119	0.58	0.786795792469443	0.68
CG3626	tsh	0.87	0.119	0.58	0.786795792469443	0.68
CG3626	dmrt99B	0.85	0.119	0.58	0.786795792469443	0.68
CG3626	D_BarHI	0.82	0.119	0.58	0.786795792469443	0.68
CG3626	Hth	0.79	0.119	0.58	0.786795792469443	0.68
CG3626	dac	0.76	0.119	0.58	0.786795792469443	0.68
CG3626	toy	0.75	0.119	0.58	0.786795792469443	0.68
CG3626	Erm_Ey	0.68	0.119	0.58	0.786795792469443	0.68
CG3626	hth	0.61	0.119	0.58	0.786795792469443	0.68
CG3626	CG32105	0.59	0.119	0.58	0.786795792469443	0.68
CG3626	bab2	0.58	0.119	0.58	0.786795792469443	0.68
CG3626	Sox21b	0.47	0.119	0.58	0.786795792469443	0.68
bi	hth	11.79	0.81	0.48	0.58974358974359	0.66
bi	CG32532	6.54	0.81	0.48	0.58974358974359	0.66
bi	CG9650	5.54	0.81	0.48	0.58974358974359	0.66
bi	CG11294	4.9	0.81	0.48	0.58974358974359	0.66
bi	dve	4.29	0.81	0.48	0.58974358974359	0.66
bi	oc	3.47	0.81	0.48	0.58974358974359	0.66
bi	luna	3.02	0.81	0.48	0.58974358974359	0.66
bi	bsh	2.89	0.81	0.48	0.58974358974359	0.66
bi	NK7.1	2.8	0.81	0.48	0.58974358974359	0.66
bi	CG32105	2.72	0.81	0.48	0.58974358974359	0.66
bi	aop	2.58	0.81	0.48	0.58974358974359	0.66
bi	tj	2.44	0.81	0.48	0.58974358974359	0.66
bi	Lim3	2.31	0.81	0.48	0.58974358974359	0.66
bi	D	2.24	0.81	0.48	0.58974358974359	0.66
bi	noc	2.09	0.81	0.48	0.58974358974359	0.66
bi	Camta	2.06	0.81	0.48	0.58974358974359	0.66
bi	svp	1.69	0.81	0.48	0.58974358974359	0.66
bi	elB	1.63	0.81	0.48	0.58974358974359	0.66
bi	lov	1.58	0.81	0.48	0.58974358974359	0.66
bi	toy	1.53	0.81	0.48	0.58974358974359	0.66
bi	ey	1.47	0.81	0.48	0.58974358974359	0.66
bi	Vsx2	1.34	0.81	0.48	0.58974358974359	0.66
bi	Hbn_Opa_Slp	1.24	0.81	0.48	0.58974358974359	0.66
bi	SoxN	1.2	0.81	0.48	0.58974358974359	0.66
bi	zfh1	1.13	0.81	0.48	0.58974358974359	0.66
bi	Ets65A	1.11	0.81	0.48	0.58974358974359	0.66
bi	Hmx	1.07	0.81	0.48	0.58974358974359	0.66
bi	CG9932	1.04	0.81	0.48	0.58974358974359	0.66
bi	dan	0.92	0.81	0.48	0.58974358974359	0.66
bi	erm	0.88	0.81	0.48	0.58974358974359	0.66
rb	CG32532	5.14	0.064	-0.27	0.227710017021324	0.48
rb	bi	4.09	0.064	-0.27	0.227710017021324	0.48
rb	ab	3.62	0.064	-0.27	0.227710017021324	0.48
rb	aop	3.19	0.064	-0.27	0.227710017021324	0.48
rb	toy	2.82	0.064	-0.27	0.227710017021324	0.48
rb	hbn	2.74	0.064	-0.27	0.227710017021324	0.48
rb	CG32105	2.59	0.064	-0.27	0.227710017021324	0.48
rb	fru	2.24	0.064	-0.27	0.227710017021324	0.48
rb	dan	1.91	0.064	-0.27	0.227710017021324	0.48
rb	Hth_Opa	1.68	0.064	-0.27	0.227710017021324	0.48
rb	fkh	1.61	0.064	-0.27	0.227710017021324	0.48
rb	CG9650	1.49	0.064	-0.27	0.227710017021324	0.48
rb	erm	1.39	0.064	-0.27	0.227710017021324	0.48
rb	SoxN	1	0.064	-0.27	0.227710017021324	0.48
rb	kn	0.99	0.064	-0.27	0.227710017021324	0.48
rb	sim	0.9	0.064	-0.27	0.227710017021324	0.48
rb	klu	0.84	0.064	-0.27	0.227710017021324	0.48
rb	ap	0.64	0.064	-0.27	0.227710017021324	0.48
rb	Hth	0.55	0.064	-0.27	0.227710017021324	0.48
rb	sr	0.52	0.064	-0.27	0.227710017021324	0.48
rb	scro	0.45	0.064	-0.27	0.227710017021324	0.48
rb	noc	0.43	0.064	-0.27	0.227710017021324	0.48
rb	CG11085	0.33	0.064	-0.27	0.227710017021324	0.48
rb	Vsx1	0.24	0.064	-0.27	0.227710017021324	0.48
rb	tj	0.16	0.064	-0.27	0.227710017021324	0.48
rb	tup	0.02	0.064	-0.27	0.227710017021324	0.48
rb	Dll	0.02	0.064	-0.27	0.227710017021324	0.48
rb	elB	-0.05	0.064	-0.27	0.227710017021324	0.48
rb	vvl	-0.06	0.064	-0.27	0.227710017021324	0.48
rb	bab2	-0.07	0.064	-0.27	0.227710017021324	0.48
CG3568	noc	6.09	0.119	0.34	0.683130051063973	0.81
CG3568	ab	5.3	0.119	0.34	0.683130051063973	0.81
CG3568	dve	5.12	0.119	0.34	0.683130051063973	0.81
CG3568	aop	5.04	0.119	0.34	0.683130051063973	0.81
CG3568	vvl	4.43	0.119	0.34	0.683130051063973	0.81
CG3568	Camta	3.82	0.119	0.34	0.683130051063973	0.81
CG3568	CG32105	3.14	0.119	0.34	0.683130051063973	0.81
CG3568	dan	2.95	0.119	0.34	0.683130051063973	0.81
CG3568	fru	2.5	0.119	0.34	0.683130051063973	0.81
CG3568	CG11085	2.22	0.119	0.34	0.683130051063973	0.81
CG3568	lov	2.18	0.119	0.34	0.683130051063973	0.81
CG3568	Vsx1	1.94	0.119	0.34	0.683130051063973	0.81
CG3568	Ey_Hbn	1.9	0.119	0.34	0.683130051063973	0.81
CG3568	CG9932	1.86	0.119	0.34	0.683130051063973	0.81
CG3568	Erm_Ey	1.81	0.119	0.34	0.683130051063973	0.81
CG3568	fkh	1.78	0.119	0.34	0.683130051063973	0.81
CG3568	oc	1.65	0.119	0.34	0.683130051063973	0.81
CG3568	br	1.38	0.119	0.34	0.683130051063973	0.81
CG3568	Opa_Erm	1.14	0.119	0.34	0.683130051063973	0.81
CG3568	CG11294	1.09	0.119	0.34	0.683130051063973	0.81
CG3568	TfAP-2	1.06	0.119	0.34	0.683130051063973	0.81
CG3568	D_BarHI	0.96	0.119	0.34	0.683130051063973	0.81
CG3568	mirr	0.88	0.119	0.34	0.683130051063973	0.81
CG3568	Hth	0.87	0.119	0.34	0.683130051063973	0.81
CG3568	pdm3	0.85	0.119	0.34	0.683130051063973	0.81
CG3568	NK7.1	0.72	0.119	0.34	0.683130051063973	0.81
CG3568	ham	0.63	0.119	0.34	0.683130051063973	0.81
CG3568	tup	0.56	0.119	0.34	0.683130051063973	0.81
CG3568	CG32532	0.51	0.119	0.34	0.683130051063973	0.81
CG3568	sim	0.47	0.119	0.34	0.683130051063973	0.81
Usf	SoxN	14.43	0.111	-0.29	0.2	0.56
Usf	elB	7.3	0.111	-0.29	0.2	0.56
Usf	Vsx1	4.91	0.111	-0.29	0.2	0.56
Usf	CG9932	4.56	0.111	-0.29	0.2	0.56
Usf	hth	4.34	0.111	-0.29	0.2	0.56
Usf	oc	4.05	0.111	-0.29	0.2	0.56
Usf	Vsx2	3.64	0.111	-0.29	0.2	0.56
Usf	mirr	3.61	0.111	-0.29	0.2	0.56
Usf	svp	2.81	0.111	-0.29	0.2	0.56
Usf	dmrt99B	2.59	0.111	-0.29	0.2	0.56
Usf	fru	2.48	0.111	-0.29	0.2	0.56
Usf	fd59A	2.46	0.111	-0.29	0.2	0.56
Usf	fkh	2.38	0.111	-0.29	0.2	0.56
Usf	dve	2.11	0.111	-0.29	0.2	0.56
Usf	dm	1.73	0.111	-0.29	0.2	0.56
Usf	ap	1.71	0.111	-0.29	0.2	0.56
Usf	tup	1.65	0.111	-0.29	0.2	0.56
Usf	luna	1.63	0.111	-0.29	0.2	0.56
Usf	CG11294	1.58	0.111	-0.29	0.2	0.56
Usf	sr	1.57	0.111	-0.29	0.2	0.56
Usf	pdm3	1.55	0.111	-0.29	0.2	0.56
Usf	bab2	1.53	0.111	-0.29	0.2	0.56
Usf	zfh1	1.45	0.111	-0.29	0.2	0.56
Usf	foxo	1.41	0.111	-0.29	0.2	0.56
Usf	CG32105	1.41	0.111	-0.29	0.2	0.56
Usf	CG11085	1.39	0.111	-0.29	0.2	0.56
Usf	Ey_Hbn	1.35	0.111	-0.29	0.2	0.56
Usf	Hth	1.34	0.111	-0.29	0.2	0.56
Usf	hbn	1.28	0.111	-0.29	0.2	0.56
Usf	erm	1.23	0.111	-0.29	0.2	0.56
CG15912	scro	7.12	0.124	0.11	0.487950036474267	0.18
CG15912	CG9650	6.89	0.124	0.11	0.487950036474267	0.18
CG15912	lov	6.84	0.124	0.11	0.487950036474267	0.18
CG15912	NK7.1	5.55	0.124	0.11	0.487950036474267	0.18
CG15912	apt	4.69	0.124	0.11	0.487950036474267	0.18
CG15912	Camta	4.18	0.124	0.11	0.487950036474267	0.18
CG15912	Sox102F	3.54	0.124	0.11	0.487950036474267	0.18
CG15912	CG9932	3.53	0.124	0.11	0.487950036474267	0.18
CG15912	tsh	2.28	0.124	0.11	0.487950036474267	0.18
CG15912	CG32532	2.21	0.124	0.11	0.487950036474267	0.18
CG15912	ct	2.07	0.124	0.11	0.487950036474267	0.18
CG15912	luna	1.99	0.124	0.11	0.487950036474267	0.18
CG15912	Atf3	1.74	0.124	0.11	0.487950036474267	0.18
CG15912	CG32105	1.62	0.124	0.11	0.487950036474267	0.18
CG15912	pros	1.59	0.124	0.11	0.487950036474267	0.18
CG15912	klu	1.37	0.124	0.11	0.487950036474267	0.18
CG15912	dac	1.26	0.124	0.11	0.487950036474267	0.18
CG15912	hbn	1.25	0.124	0.11	0.487950036474267	0.18
CG15912	tj	1.21	0.124	0.11	0.487950036474267	0.18
CG15912	Erm_Ey	1.1	0.124	0.11	0.487950036474267	0.18
CG15912	mirr	1	0.124	0.11	0.487950036474267	0.18
CG15912	hth	0.95	0.124	0.11	0.487950036474267	0.18
CG15912	CG11294	0.93	0.124	0.11	0.487950036474267	0.18
CG15912	Hth	0.85	0.124	0.11	0.487950036474267	0.18
CG15912	vvl	0.82	0.124	0.11	0.487950036474267	0.18
CG15912	Hmx	0.76	0.124	0.11	0.487950036474267	0.18
CG15912	fd59A	0.64	0.124	0.11	0.487950036474267	0.18
CG15912	zfh2	0.64	0.124	0.11	0.487950036474267	0.18
CG15912	Hth_Opa	0.57	0.124	0.11	0.487950036474267	0.18
CG15912	ham	0.53	0.124	0.11	0.487950036474267	0.18
CG3527	dan	4.96	0.097	-0.14	-0.0666666666666667	0.96
CG3527	Hmx	4.84	0.097	-0.14	-0.0666666666666667	0.96
CG3527	Camta	3.78	0.097	-0.14	-0.0666666666666667	0.96
CG3527	bsh	3.7	0.097	-0.14	-0.0666666666666667	0.96
CG3527	pdm3	3.45	0.097	-0.14	-0.0666666666666667	0.96
CG3527	fru	3.26	0.097	-0.14	-0.0666666666666667	0.96
CG3527	dve	2.95	0.097	-0.14	-0.0666666666666667	0.96
CG3527	fkh	2.87	0.097	-0.14	-0.0666666666666667	0.96
CG3527	foxo	2.19	0.097	-0.14	-0.0666666666666667	0.96
CG3527	br	2.03	0.097	-0.14	-0.0666666666666667	0.96
CG3527	sr	2.02	0.097	-0.14	-0.0666666666666667	0.96
CG3527	Vsx1	1.89	0.097	-0.14	-0.0666666666666667	0.96
CG3527	hth	1.86	0.097	-0.14	-0.0666666666666667	0.96
CG3527	CG32532	1.8	0.097	-0.14	-0.0666666666666667	0.96
CG3527	Vsx2	1.78	0.097	-0.14	-0.0666666666666667	0.96
CG3527	ct	1.57	0.097	-0.14	-0.0666666666666667	0.96
CG3527	fd59A	1.53	0.097	-0.14	-0.0666666666666667	0.96
CG3527	Hth	1.31	0.097	-0.14	-0.0666666666666667	0.96
CG3527	CG9650	1.26	0.097	-0.14	-0.0666666666666667	0.96
CG3527	Atf3	1.21	0.097	-0.14	-0.0666666666666667	0.96
CG3527	Opa_Erm	1	0.097	-0.14	-0.0666666666666667	0.96
CG3527	D_BarHI	0.98	0.097	-0.14	-0.0666666666666667	0.96
CG3527	run	0.94	0.097	-0.14	-0.0666666666666667	0.96
CG3527	hbn	0.93	0.097	-0.14	-0.0666666666666667	0.96
CG3527	zfh1	0.75	0.097	-0.14	-0.0666666666666667	0.96
CG3527	CG9932	0.74	0.097	-0.14	-0.0666666666666667	0.96
CG3527	kn	0.68	0.097	-0.14	-0.0666666666666667	0.96
CG3527	noc	0.64	0.097	-0.14	-0.0666666666666667	0.96
CG3527	scro	0.51	0.097	-0.14	-0.0666666666666667	0.96
CG3527	CG4328	0.43	0.097	-0.14	-0.0666666666666667	0.96
CG11444	luna	11.89	0.24	0.44	0.53748384988657	0.66
CG11444	hth	8.26	0.24	0.44	0.53748384988657	0.66
CG11444	NK7.1	5.14	0.24	0.44	0.53748384988657	0.66
CG11444	scro	5.07	0.24	0.44	0.53748384988657	0.66
CG11444	aop	4.94	0.24	0.44	0.53748384988657	0.66
CG11444	fd59A	3.34	0.24	0.44	0.53748384988657	0.66
CG11444	Sox21b	2.86	0.24	0.44	0.53748384988657	0.66
CG11444	apt	2.72	0.24	0.44	0.53748384988657	0.66
CG11444	bab1	1.99	0.24	0.44	0.53748384988657	0.66
CG11444	Vsx2	1.76	0.24	0.44	0.53748384988657	0.66
CG11444	dan	1.68	0.24	0.44	0.53748384988657	0.66
CG11444	noc	1.68	0.24	0.44	0.53748384988657	0.66
CG11444	Hth_Opa	1.53	0.24	0.44	0.53748384988657	0.66
CG11444	oc	1.51	0.24	0.44	0.53748384988657	0.66
CG11444	ey	1.33	0.24	0.44	0.53748384988657	0.66
CG11444	CG32105	0.94	0.24	0.44	0.53748384988657	0.66
CG11444	pros	0.94	0.24	0.44	0.53748384988657	0.66
CG11444	klu	0.88	0.24	0.44	0.53748384988657	0.66
CG11444	erm	0.83	0.24	0.44	0.53748384988657	0.66
CG11444	Vsx1	0.61	0.24	0.44	0.53748384988657	0.66
CG11444	svp	0.61	0.24	0.44	0.53748384988657	0.66
CG11444	tj	0.59	0.24	0.44	0.53748384988657	0.66
CG11444	pdm3	0.53	0.24	0.44	0.53748384988657	0.66
CG11444	CG43689	0.51	0.24	0.44	0.53748384988657	0.66
CG11444	dmrt99B	0.5	0.24	0.44	0.53748384988657	0.66
CG11444	bsh	0.48	0.24	0.44	0.53748384988657	0.66
CG11444	CG3726	0.47	0.24	0.44	0.53748384988657	0.66
CG11444	mirr	0.41	0.24	0.44	0.53748384988657	0.66
CG11444	Erm_Ey	0.38	0.24	0.44	0.53748384988657	0.66
CG11444	lov	0.37	0.24	0.44	0.53748384988657	0.66
Cbp80	bab2	2.83	0.065	0.3	1	0.89
Cbp80	Camta	2.73	0.065	0.3	1	0.89
Cbp80	svp	2.71	0.065	0.3	1	0.89
Cbp80	run	2.58	0.065	0.3	1	0.89
Cbp80	zfh1	2.49	0.065	0.3	1	0.89
Cbp80	scro	2.47	0.065	0.3	1	0.89
Cbp80	bi	2.2	0.065	0.3	1	0.89
Cbp80	mirr	1.73	0.065	0.3	1	0.89
Cbp80	Sox102F	1.68	0.065	0.3	1	0.89
Cbp80	Dll	1.55	0.065	0.3	1	0.89
Cbp80	NK7.1	1.54	0.065	0.3	1	0.89
Cbp80	CG9932	1.27	0.065	0.3	1	0.89
Cbp80	oc	1.24	0.065	0.3	1	0.89
Cbp80	hbn	1.17	0.065	0.3	1	0.89
Cbp80	D_BarHI	0.94	0.065	0.3	1	0.89
Cbp80	CG11294	0.91	0.065	0.3	1	0.89
Cbp80	hth	0.89	0.065	0.3	1	0.89
Cbp80	Hbn_Opa_Slp	0.81	0.065	0.3	1	0.89
Cbp80	zfh2	0.62	0.065	0.3	1	0.89
Cbp80	pdm3	0.6	0.065	0.3	1	0.89
Cbp80	CG43689	0.55	0.065	0.3	1	0.89
Cbp80	Lim3	0.55	0.065	0.3	1	0.89
Cbp80	vvl	0.55	0.065	0.3	1	0.89
Cbp80	sim	0.44	0.065	0.3	1	0.89
Cbp80	Ey_Hbn	0.43	0.065	0.3	1	0.89
Cbp80	sr	0.37	0.065	0.3	1	0.89
Cbp80	tup	0.08	0.065	0.3	1	0.89
Cbp80	apt	-0.01	0.065	0.3	1	0.89
Cbp80	luna	-0.05	0.065	0.3	1	0.89
Cbp80	Hth_Opa	-0.07	0.065	0.3	1	0.89
l(1)G0334	zfh1	10.86	0.169	-0.01	0.124034734589208	0.1
l(1)G0334	RunxB	8.19	0.169	-0.01	0.124034734589208	0.1
l(1)G0334	pdm3	6.95	0.169	-0.01	0.124034734589208	0.1
l(1)G0334	luna	6.26	0.169	-0.01	0.124034734589208	0.1
l(1)G0334	dan	4.86	0.169	-0.01	0.124034734589208	0.1
l(1)G0334	Vsx1	4.61	0.169	-0.01	0.124034734589208	0.1
l(1)G0334	bab2	2.41	0.169	-0.01	0.124034734589208	0.1
l(1)G0334	dac	2.29	0.169	-0.01	0.124034734589208	0.1
l(1)G0334	tup	2.27	0.169	-0.01	0.124034734589208	0.1
l(1)G0334	CG11085	2.17	0.169	-0.01	0.124034734589208	0.1
l(1)G0334	Camta	2.03	0.169	-0.01	0.124034734589208	0.1
l(1)G0334	hbn	1.94	0.169	-0.01	0.124034734589208	0.1
l(1)G0334	kn	1.81	0.169	-0.01	0.124034734589208	0.1
l(1)G0334	foxo	1.73	0.169	-0.01	0.124034734589208	0.1
l(1)G0334	SoxN	1.52	0.169	-0.01	0.124034734589208	0.1
l(1)G0334	CG4328	1.38	0.169	-0.01	0.124034734589208	0.1
l(1)G0334	CG34340	1.32	0.169	-0.01	0.124034734589208	0.1
l(1)G0334	CG9932	1.31	0.169	-0.01	0.124034734589208	0.1
l(1)G0334	dve	1.28	0.169	-0.01	0.124034734589208	0.1
l(1)G0334	svp	1.19	0.169	-0.01	0.124034734589208	0.1
l(1)G0334	tsh	1.13	0.169	-0.01	0.124034734589208	0.1
l(1)G0334	Erm_Ey	1.03	0.169	-0.01	0.124034734589208	0.1
l(1)G0334	Vsx2	1.02	0.169	-0.01	0.124034734589208	0.1
l(1)G0334	Ey_Hbn	0.95	0.169	-0.01	0.124034734589208	0.1
l(1)G0334	sim	0.93	0.169	-0.01	0.124034734589208	0.1
l(1)G0334	ct	0.82	0.169	-0.01	0.124034734589208	0.1
l(1)G0334	CG11294	0.68	0.169	-0.01	0.124034734589208	0.1
l(1)G0334	Dll	0.5	0.169	-0.01	0.124034734589208	0.1
l(1)G0334	ey	0.47	0.169	-0.01	0.124034734589208	0.1
l(1)G0334	br	0.32	0.169	-0.01	0.124034734589208	0.1
CG42594	ct	3.57	0.551	0.45	0.428571428571429	0.46
CG42594	sim	3.43	0.551	0.45	0.428571428571429	0.46
CG42594	ham	3.09	0.551	0.45	0.428571428571429	0.46
CG42594	scro	3.06	0.551	0.45	0.428571428571429	0.46
CG42594	vvl	2.2	0.551	0.45	0.428571428571429	0.46
CG42594	luna	1.62	0.551	0.45	0.428571428571429	0.46
CG42594	fkh	1.52	0.551	0.45	0.428571428571429	0.46
CG42594	CG32532	1.51	0.551	0.45	0.428571428571429	0.46
CG42594	Opa_Erm	1.39	0.551	0.45	0.428571428571429	0.46
CG42594	svp	1.06	0.551	0.45	0.428571428571429	0.46
CG42594	bab1	0.85	0.551	0.45	0.428571428571429	0.46
CG42594	fd59A	0.79	0.551	0.45	0.428571428571429	0.46
CG42594	dve	0.73	0.551	0.45	0.428571428571429	0.46
CG42594	dmrt99B	0.73	0.551	0.45	0.428571428571429	0.46
CG42594	CG9932	0.65	0.551	0.45	0.428571428571429	0.46
CG42594	TfAP-2	0.64	0.551	0.45	0.428571428571429	0.46
CG42594	SoxN	0.53	0.551	0.45	0.428571428571429	0.46
CG42594	pdm3	0.46	0.551	0.45	0.428571428571429	0.46
CG42594	Ey_Hbn	0.37	0.551	0.45	0.428571428571429	0.46
CG42594	zfh2	0.31	0.551	0.45	0.428571428571429	0.46
CG42594	tj	0.13	0.551	0.45	0.428571428571429	0.46
CG42594	Vsx2	0.12	0.551	0.45	0.428571428571429	0.46
CG42594	Vsx1	0.05	0.551	0.45	0.428571428571429	0.46
CG42594	foxo	0.04	0.551	0.45	0.428571428571429	0.46
CG42594	Awh	-0.05	0.551	0.45	0.428571428571429	0.46
CG42594	zfh1	-0.06	0.551	0.45	0.428571428571429	0.46
CG42594	elB	-0.12	0.551	0.45	0.428571428571429	0.46
CG42594	CG9650	-0.13	0.551	0.45	0.428571428571429	0.46
CG42594	bi	-0.22	0.551	0.45	0.428571428571429	0.46
CG42594	CG34340	-0.28	0.551	0.45	0.428571428571429	0.46
CG4041	NK7.1	6.59	0.097	-0.24	0.149071198499986	0.4
CG4041	Hmx	4.52	0.097	-0.24	0.149071198499986	0.4
CG4041	noc	2.76	0.097	-0.24	0.149071198499986	0.4
CG4041	br	2.53	0.097	-0.24	0.149071198499986	0.4
CG4041	dmrt99B	2.34	0.097	-0.24	0.149071198499986	0.4
CG4041	elB	2.32	0.097	-0.24	0.149071198499986	0.4
CG4041	Ets65A	1.45	0.097	-0.24	0.149071198499986	0.4
CG4041	CG3726	1.45	0.097	-0.24	0.149071198499986	0.4
CG4041	CG9650	1.3	0.097	-0.24	0.149071198499986	0.4
CG4041	svp	1.2	0.097	-0.24	0.149071198499986	0.4
CG4041	lov	1.19	0.097	-0.24	0.149071198499986	0.4
CG4041	Vsx1	1.11	0.097	-0.24	0.149071198499986	0.4
CG4041	Hth_Opa	0.92	0.097	-0.24	0.149071198499986	0.4
CG4041	CG9932	0.91	0.097	-0.24	0.149071198499986	0.4
CG4041	Awh	0.49	0.097	-0.24	0.149071198499986	0.4
CG4041	run	0.36	0.097	-0.24	0.149071198499986	0.4
CG4041	klu	0.34	0.097	-0.24	0.149071198499986	0.4
CG4041	CG11085	0.31	0.097	-0.24	0.149071198499986	0.4
CG4041	bab1	0.16	0.097	-0.24	0.149071198499986	0.4
CG4041	sim	0.11	0.097	-0.24	0.149071198499986	0.4
CG4041	bi	0.06	0.097	-0.24	0.149071198499986	0.4
CG4041	tsh	-0.01	0.097	-0.24	0.149071198499986	0.4
CG4041	TfAP-2	-0.06	0.097	-0.24	0.149071198499986	0.4
CG4041	CG32532	-0.11	0.097	-0.24	0.149071198499986	0.4
CG4041	aop	-0.28	0.097	-0.24	0.149071198499986	0.4
CG4041	ey	-0.31	0.097	-0.24	0.149071198499986	0.4
CG4041	SoxN	-0.41	0.097	-0.24	0.149071198499986	0.4
CG4041	RunxB	-0.46	0.097	-0.24	0.149071198499986	0.4
CG4041	Slp_D	-0.49	0.097	-0.24	0.149071198499986	0.4
CG4041	ab	-0.51	0.097	-0.24	0.149071198499986	0.4
rg	bi	8.65	0.088	-0.21	0.382970843102535	0.43
rg	CG11085	5.09	0.088	-0.21	0.382970843102535	0.43
rg	TfAP-2	4.3	0.088	-0.21	0.382970843102535	0.43
rg	Ets65A	4.2	0.088	-0.21	0.382970843102535	0.43
rg	ey	2.84	0.088	-0.21	0.382970843102535	0.43
rg	luna	2.61	0.088	-0.21	0.382970843102535	0.43
rg	RunxB	2.26	0.088	-0.21	0.382970843102535	0.43
rg	hth	2.14	0.088	-0.21	0.382970843102535	0.43
rg	oc	1.87	0.088	-0.21	0.382970843102535	0.43
rg	sim	1.78	0.088	-0.21	0.382970843102535	0.43
rg	ap	1.69	0.088	-0.21	0.382970843102535	0.43
rg	apt	1.66	0.088	-0.21	0.382970843102535	0.43
rg	pdm3	1.58	0.088	-0.21	0.382970843102535	0.43
rg	CG34340	1.5	0.088	-0.21	0.382970843102535	0.43
rg	klu	1.37	0.088	-0.21	0.382970843102535	0.43
rg	dan	1.37	0.088	-0.21	0.382970843102535	0.43
rg	vvl	1.26	0.088	-0.21	0.382970843102535	0.43
rg	scro	1.26	0.088	-0.21	0.382970843102535	0.43
rg	tj	0.99	0.088	-0.21	0.382970843102535	0.43
rg	zfh2	0.97	0.088	-0.21	0.382970843102535	0.43
rg	D_BarHI	0.92	0.088	-0.21	0.382970843102535	0.43
rg	CG32532	0.87	0.088	-0.21	0.382970843102535	0.43
rg	NK7.1	0.77	0.088	-0.21	0.382970843102535	0.43
rg	Atf3	0.72	0.088	-0.21	0.382970843102535	0.43
rg	ham	0.67	0.088	-0.21	0.382970843102535	0.43
rg	Slp_D	0.61	0.088	-0.21	0.382970843102535	0.43
rg	pros	0.49	0.088	-0.21	0.382970843102535	0.43
rg	Hth	0.43	0.088	-0.21	0.382970843102535	0.43
rg	Hbn_Opa_Slp	0.38	0.088	-0.21	0.382970843102535	0.43
rg	svp	0.38	0.088	-0.21	0.382970843102535	0.43
Sas10	bsh	12.31	0.132	0.07	0.428571428571429	0.94
Sas10	bi	9.22	0.132	0.07	0.428571428571429	0.94
Sas10	Vsx2	7.91	0.132	0.07	0.428571428571429	0.94
Sas10	CG11294	5.54	0.132	0.07	0.428571428571429	0.94
Sas10	CG4328	4.88	0.132	0.07	0.428571428571429	0.94
Sas10	CG32105	4.34	0.132	0.07	0.428571428571429	0.94
Sas10	CG3726	3.93	0.132	0.07	0.428571428571429	0.94
Sas10	hth	3.69	0.132	0.07	0.428571428571429	0.94
Sas10	Vsx1	3.5	0.132	0.07	0.428571428571429	0.94
Sas10	ct	3.33	0.132	0.07	0.428571428571429	0.94
Sas10	klu	3.26	0.132	0.07	0.428571428571429	0.94
Sas10	oc	2.89	0.132	0.07	0.428571428571429	0.94
Sas10	elB	2.79	0.132	0.07	0.428571428571429	0.94
Sas10	toy	2.65	0.132	0.07	0.428571428571429	0.94
Sas10	noc	2.3	0.132	0.07	0.428571428571429	0.94
Sas10	Lim3	2.16	0.132	0.07	0.428571428571429	0.94
Sas10	CG43689	2.16	0.132	0.07	0.428571428571429	0.94
Sas10	pdm3	2.15	0.132	0.07	0.428571428571429	0.94
Sas10	Hmx	2.04	0.132	0.07	0.428571428571429	0.94
Sas10	Ey_Hbn	1.82	0.132	0.07	0.428571428571429	0.94
Sas10	dm	1.71	0.132	0.07	0.428571428571429	0.94
Sas10	zfh2	1.61	0.132	0.07	0.428571428571429	0.94
Sas10	ey	1.6	0.132	0.07	0.428571428571429	0.94
Sas10	aop	1.49	0.132	0.07	0.428571428571429	0.94
Sas10	CG9932	1.47	0.132	0.07	0.428571428571429	0.94
Sas10	fru	1.33	0.132	0.07	0.428571428571429	0.94
Sas10	hbn	1.22	0.132	0.07	0.428571428571429	0.94
Sas10	Sox102F	1.2	0.132	0.07	0.428571428571429	0.94
Sas10	tj	1.2	0.132	0.07	0.428571428571429	0.94
Sas10	dmrt99B	1.11	0.132	0.07	0.428571428571429	0.94
spoon	TfAP-2	7.67	0.2	0.25	0.447213595499958	0.6
spoon	apt	7.44	0.2	0.25	0.447213595499958	0.6
spoon	dan	4.28	0.2	0.25	0.447213595499958	0.6
spoon	dve	4.03	0.2	0.25	0.447213595499958	0.6
spoon	fkh	3.8	0.2	0.25	0.447213595499958	0.6
spoon	fru	3.67	0.2	0.25	0.447213595499958	0.6
spoon	dm	3.49	0.2	0.25	0.447213595499958	0.6
spoon	tsh	3.19	0.2	0.25	0.447213595499958	0.6
spoon	CG3726	2.92	0.2	0.25	0.447213595499958	0.6
spoon	CG9650	2.84	0.2	0.25	0.447213595499958	0.6
spoon	NK7.1	2.38	0.2	0.25	0.447213595499958	0.6
spoon	CG9932	2.36	0.2	0.25	0.447213595499958	0.6
spoon	Hth	2.35	0.2	0.25	0.447213595499958	0.6
spoon	run	2.28	0.2	0.25	0.447213595499958	0.6
spoon	toy	2.21	0.2	0.25	0.447213595499958	0.6
spoon	tj	2.19	0.2	0.25	0.447213595499958	0.6
spoon	tup	2.09	0.2	0.25	0.447213595499958	0.6
spoon	elB	2.04	0.2	0.25	0.447213595499958	0.6
spoon	ham	2.01	0.2	0.25	0.447213595499958	0.6
spoon	Sox21b	1.83	0.2	0.25	0.447213595499958	0.6
spoon	Camta	1.67	0.2	0.25	0.447213595499958	0.6
spoon	RunxB	1.62	0.2	0.25	0.447213595499958	0.6
spoon	klu	1.62	0.2	0.25	0.447213595499958	0.6
spoon	noc	1.56	0.2	0.25	0.447213595499958	0.6
spoon	CG4328	1.3	0.2	0.25	0.447213595499958	0.6
spoon	CG32105	1.27	0.2	0.25	0.447213595499958	0.6
spoon	vvl	1.21	0.2	0.25	0.447213595499958	0.6
spoon	SoxN	1.13	0.2	0.25	0.447213595499958	0.6
spoon	Erm_Ey	1.13	0.2	0.25	0.447213595499958	0.6
spoon	Vsx2	1.12	0.2	0.25	0.447213595499958	0.6
SPR	dve	7.77	0.694	0.58	0.58974358974359	0.63
SPR	fru	5.38	0.694	0.58	0.58974358974359	0.63
SPR	SoxN	4.94	0.694	0.58	0.58974358974359	0.63
SPR	RunxB	3.81	0.694	0.58	0.58974358974359	0.63
SPR	erm	3.22	0.694	0.58	0.58974358974359	0.63
SPR	foxo	3.2	0.694	0.58	0.58974358974359	0.63
SPR	Vsx1	2.6	0.694	0.58	0.58974358974359	0.63
SPR	Vsx2	2.04	0.694	0.58	0.58974358974359	0.63
SPR	Lim3	1.87	0.694	0.58	0.58974358974359	0.63
SPR	aop	1.58	0.694	0.58	0.58974358974359	0.63
SPR	Hbn_Opa_Slp	1.55	0.694	0.58	0.58974358974359	0.63
SPR	Hmx	0.91	0.694	0.58	0.58974358974359	0.63
SPR	CG43689	0.86	0.694	0.58	0.58974358974359	0.63
SPR	Atf3	0.72	0.694	0.58	0.58974358974359	0.63
SPR	dm	0.71	0.694	0.58	0.58974358974359	0.63
SPR	CG32105	0.7	0.694	0.58	0.58974358974359	0.63
SPR	lov	0.68	0.694	0.58	0.58974358974359	0.63
SPR	hbn	0.64	0.694	0.58	0.58974358974359	0.63
SPR	Camta	0.55	0.694	0.58	0.58974358974359	0.63
SPR	pdm3	0.53	0.694	0.58	0.58974358974359	0.63
SPR	ap	0.52	0.694	0.58	0.58974358974359	0.63
SPR	Slp_D	0.52	0.694	0.58	0.58974358974359	0.63
SPR	CG11085	0.44	0.694	0.58	0.58974358974359	0.63
SPR	svp	0.4	0.694	0.58	0.58974358974359	0.63
SPR	scro	0.39	0.694	0.58	0.58974358974359	0.63
SPR	sim	0.18	0.694	0.58	0.58974358974359	0.63
SPR	hth	0.13	0.694	0.58	0.58974358974359	0.63
SPR	Hth_Opa	0.11	0.694	0.58	0.58974358974359	0.63
SPR	Ey_Hbn	0.09	0.694	0.58	0.58974358974359	0.63
SPR	Awh	-0.01	0.694	0.58	0.58974358974359	0.63
Vsx2	Vsx1	45.94	0.388	0.96	1	0.26
Vsx2	Slp_D	3.14	0.388	0.96	1	0.26
Vsx2	CG4328	2.52	0.388	0.96	1	0.26
Vsx2	sr	2.5	0.388	0.96	1	0.26
Vsx2	erm	2.47	0.388	0.96	1	0.26
Vsx2	Sox102F	2.32	0.388	0.96	1	0.26
Vsx2	hth	2.23	0.388	0.96	1	0.26
Vsx2	tup	2.21	0.388	0.96	1	0.26
Vsx2	CG9932	1.95	0.388	0.96	1	0.26
Vsx2	CG32532	1.81	0.388	0.96	1	0.26
Vsx2	fru	1.81	0.388	0.96	1	0.26
Vsx2	ap	1.68	0.388	0.96	1	0.26
Vsx2	run	1.58	0.388	0.96	1	0.26
Vsx2	br	1.45	0.388	0.96	1	0.26
Vsx2	ab	1.29	0.388	0.96	1	0.26
Vsx2	NK7.1	1.23	0.388	0.96	1	0.26
Vsx2	dm	1.15	0.388	0.96	1	0.26
Vsx2	Hbn_Opa_Slp	1.13	0.388	0.96	1	0.26
Vsx2	vvl	1.11	0.388	0.96	1	0.26
Vsx2	D_BarHI	1	0.388	0.96	1	0.26
Vsx2	tj	0.99	0.388	0.96	1	0.26
Vsx2	CG3726	0.94	0.388	0.96	1	0.26
Vsx2	CG9650	0.93	0.388	0.96	1	0.26
Vsx2	oc	0.92	0.388	0.96	1	0.26
Vsx2	Dll	0.91	0.388	0.96	1	0.26
Vsx2	Hth	0.81	0.388	0.96	1	0.26
Vsx2	klu	0.75	0.388	0.96	1	0.26
Vsx2	SoxN	0.66	0.388	0.96	1	0.26
Vsx2	kn	0.65	0.388	0.96	1	0.26
Vsx2	ham	0.62	0.388	0.96	1	0.26
Vsx1	Vsx2	47.2	0.241	0.97	1	0.34
Vsx1	luna	3.24	0.241	0.97	1	0.34
Vsx1	run	2.25	0.241	0.97	1	0.34
Vsx1	CG11294	1.61	0.241	0.97	1	0.34
Vsx1	bsh	1.5	0.241	0.97	1	0.34
Vsx1	ham	1.35	0.241	0.97	1	0.34
Vsx1	dm	1.35	0.241	0.97	1	0.34
Vsx1	Sox102F	1.26	0.241	0.97	1	0.34
Vsx1	NK7.1	1.19	0.241	0.97	1	0.34
Vsx1	SoxN	1.16	0.241	0.97	1	0.34
Vsx1	pros	0.98	0.241	0.97	1	0.34
Vsx1	Hbn_Opa_Slp	0.89	0.241	0.97	1	0.34
Vsx1	CG11085	0.83	0.241	0.97	1	0.34
Vsx1	tsh	0.68	0.241	0.97	1	0.34
Vsx1	pdm3	0.66	0.241	0.97	1	0.34
Vsx1	CG9932	0.63	0.241	0.97	1	0.34
Vsx1	D	0.51	0.241	0.97	1	0.34
Vsx1	fkh	0.41	0.241	0.97	1	0.34
Vsx1	hth	0.37	0.241	0.97	1	0.34
Vsx1	aop	0.32	0.241	0.97	1	0.34
Vsx1	br	0.32	0.241	0.97	1	0.34
Vsx1	dve	0.21	0.241	0.97	1	0.34
Vsx1	bi	0.15	0.241	0.97	1	0.34
Vsx1	vvl	0.14	0.241	0.97	1	0.34
Vsx1	sr	0.12	0.241	0.97	1	0.34
Vsx1	Hth	0.11	0.241	0.97	1	0.34
Vsx1	tup	0.08	0.241	0.97	1	0.34
Vsx1	RunxB	0.04	0.241	0.97	1	0.34
Vsx1	ey	-0.12	0.241	0.97	1	0.34
Vsx1	zfh2	-0.2	0.241	0.97	1	0.34
RhoGAP5A	hth	10.69	0.112	0	0.227710017021324	0.23
RhoGAP5A	hbn	6.16	0.112	0	0.227710017021324	0.23
RhoGAP5A	dmrt99B	5.41	0.112	0	0.227710017021324	0.23
RhoGAP5A	zfh1	4.45	0.112	0	0.227710017021324	0.23
RhoGAP5A	ap	3.38	0.112	0	0.227710017021324	0.23
RhoGAP5A	vvl	3.37	0.112	0	0.227710017021324	0.23
RhoGAP5A	bsh	2.58	0.112	0	0.227710017021324	0.23
RhoGAP5A	pdm3	2.52	0.112	0	0.227710017021324	0.23
RhoGAP5A	toy	2.13	0.112	0	0.227710017021324	0.23
RhoGAP5A	ct	2.08	0.112	0	0.227710017021324	0.23
RhoGAP5A	oc	1.91	0.112	0	0.227710017021324	0.23
RhoGAP5A	erm	1.7	0.112	0	0.227710017021324	0.23
RhoGAP5A	Hbn_Opa_Slp	1.39	0.112	0	0.227710017021324	0.23
RhoGAP5A	ab	1.32	0.112	0	0.227710017021324	0.23
RhoGAP5A	dm	1.3	0.112	0	0.227710017021324	0.23
RhoGAP5A	Sox102F	1.09	0.112	0	0.227710017021324	0.23
RhoGAP5A	sr	0.77	0.112	0	0.227710017021324	0.23
RhoGAP5A	D_BarHI	0.75	0.112	0	0.227710017021324	0.23
RhoGAP5A	Awh	0.71	0.112	0	0.227710017021324	0.23
RhoGAP5A	Slp_D	0.63	0.112	0	0.227710017021324	0.23
RhoGAP5A	NK7.1	0.59	0.112	0	0.227710017021324	0.23
RhoGAP5A	svp	0.58	0.112	0	0.227710017021324	0.23
RhoGAP5A	CG3726	0.5	0.112	0	0.227710017021324	0.23
RhoGAP5A	Erm_Ey	0.34	0.112	0	0.227710017021324	0.23
RhoGAP5A	pros	0.13	0.112	0	0.227710017021324	0.23
RhoGAP5A	Sox21b	0.03	0.112	0	0.227710017021324	0.23
RhoGAP5A	dve	-0.03	0.112	0	0.227710017021324	0.23
RhoGAP5A	Lim3	-0.08	0.112	0	0.227710017021324	0.23
RhoGAP5A	aop	-0.08	0.112	0	0.227710017021324	0.23
RhoGAP5A	CG34340	-0.11	0.112	0	0.227710017021324	0.23
CR45520	run	5.65	0.187	0.18	0.683130051063973	1
CR45520	apt	5.61	0.187	0.18	0.683130051063973	1
CR45520	ab	3.11	0.187	0.18	0.683130051063973	1
CR45520	br	2.98	0.187	0.18	0.683130051063973	1
CR45520	fd59A	2.27	0.187	0.18	0.683130051063973	1
CR45520	dan	2.26	0.187	0.18	0.683130051063973	1
CR45520	ct	2.19	0.187	0.18	0.683130051063973	1
CR45520	bab2	1.81	0.187	0.18	0.683130051063973	1
CR45520	elB	1.79	0.187	0.18	0.683130051063973	1
CR45520	SoxN	1.65	0.187	0.18	0.683130051063973	1
CR45520	Hbn_Opa_Slp	1.62	0.187	0.18	0.683130051063973	1
CR45520	CG3726	1.39	0.187	0.18	0.683130051063973	1
CR45520	scro	1.29	0.187	0.18	0.683130051063973	1
CR45520	klu	1.13	0.187	0.18	0.683130051063973	1
CR45520	tsh	1.03	0.187	0.18	0.683130051063973	1
CR45520	Hth_Opa	0.99	0.187	0.18	0.683130051063973	1
CR45520	D_BarHI	0.84	0.187	0.18	0.683130051063973	1
CR45520	CG32105	0.83	0.187	0.18	0.683130051063973	1
CR45520	NK7.1	0.61	0.187	0.18	0.683130051063973	1
CR45520	tj	0.52	0.187	0.18	0.683130051063973	1
CR45520	erm	0.5	0.187	0.18	0.683130051063973	1
CR45520	Ey_Hbn	0.49	0.187	0.18	0.683130051063973	1
CR45520	oc	0.47	0.187	0.18	0.683130051063973	1
CR45520	pros	0.44	0.187	0.18	0.683130051063973	1
CR45520	lov	0.44	0.187	0.18	0.683130051063973	1
CR45520	dac	0.43	0.187	0.18	0.683130051063973	1
CR45520	svp	0.41	0.187	0.18	0.683130051063973	1
CR45520	dve	0.27	0.187	0.18	0.683130051063973	1
CR45520	mirr	0.27	0.187	0.18	0.683130051063973	1
CR45520	CG4328	0.19	0.187	0.18	0.683130051063973	1
CG4119	tj	10.02	0.105	0.7	0.487950036474267	0.72
CG4119	Ets65A	6.59	0.105	0.7	0.487950036474267	0.72
CG4119	dan	6.41	0.105	0.7	0.487950036474267	0.72
CG4119	fd59A	5.3	0.105	0.7	0.487950036474267	0.72
CG4119	br	5.06	0.105	0.7	0.487950036474267	0.72
CG4119	fkh	3.49	0.105	0.7	0.487950036474267	0.72
CG4119	CG34340	3.39	0.105	0.7	0.487950036474267	0.72
CG4119	Hbn_Opa_Slp	2.55	0.105	0.7	0.487950036474267	0.72
CG4119	CG9932	2.39	0.105	0.7	0.487950036474267	0.72
CG4119	Vsx2	2.33	0.105	0.7	0.487950036474267	0.72
CG4119	Erm_Ey	2.26	0.105	0.7	0.487950036474267	0.72
CG4119	RunxB	2.16	0.105	0.7	0.487950036474267	0.72
CG4119	run	2.11	0.105	0.7	0.487950036474267	0.72
CG4119	Sox21b	2.07	0.105	0.7	0.487950036474267	0.72
CG4119	kn	2.04	0.105	0.7	0.487950036474267	0.72
CG4119	Vsx1	1.95	0.105	0.7	0.487950036474267	0.72
CG4119	ey	1.87	0.105	0.7	0.487950036474267	0.72
CG4119	CG9650	1.85	0.105	0.7	0.487950036474267	0.72
CG4119	Awh	1.81	0.105	0.7	0.487950036474267	0.72
CG4119	scro	1.43	0.105	0.7	0.487950036474267	0.72
CG4119	oc	1.38	0.105	0.7	0.487950036474267	0.72
CG4119	CG11085	1.38	0.105	0.7	0.487950036474267	0.72
CG4119	Atf3	1.32	0.105	0.7	0.487950036474267	0.72
CG4119	hbn	1.3	0.105	0.7	0.487950036474267	0.72
CG4119	CG43689	1.28	0.105	0.7	0.487950036474267	0.72
CG4119	CG4328	1.26	0.105	0.7	0.487950036474267	0.72
CG4119	apt	0.96	0.105	0.7	0.487950036474267	0.72
CG4119	elB	0.75	0.105	0.7	0.487950036474267	0.72
CG4119	klu	0.69	0.105	0.7	0.487950036474267	0.72
CG4119	dve	0.59	0.105	0.7	0.487950036474267	0.72
CG3160	zfh2	4.06	0.095	0.22	0.227710017021324	0.21
CG3160	elB	2.31	0.095	0.22	0.227710017021324	0.21
CG3160	Awh	2.09	0.095	0.22	0.227710017021324	0.21
CG3160	ey	1.96	0.095	0.22	0.227710017021324	0.21
CG3160	Hmx	1.83	0.095	0.22	0.227710017021324	0.21
CG3160	fd59A	1.46	0.095	0.22	0.227710017021324	0.21
CG3160	Lim3	1.33	0.095	0.22	0.227710017021324	0.21
CG3160	vvl	1.32	0.095	0.22	0.227710017021324	0.21
CG3160	ab	1.29	0.095	0.22	0.227710017021324	0.21
CG3160	lov	1.28	0.095	0.22	0.227710017021324	0.21
CG3160	tsh	1.14	0.095	0.22	0.227710017021324	0.21
CG3160	TfAP-2	1.06	0.095	0.22	0.227710017021324	0.21
CG3160	zfh1	0.96	0.095	0.22	0.227710017021324	0.21
CG3160	D_BarHI	0.92	0.095	0.22	0.227710017021324	0.21
CG3160	CG11085	0.81	0.095	0.22	0.227710017021324	0.21
CG3160	sim	0.75	0.095	0.22	0.227710017021324	0.21
CG3160	Hbn_Opa_Slp	0.57	0.095	0.22	0.227710017021324	0.21
CG3160	CG3726	0.39	0.095	0.22	0.227710017021324	0.21
CG3160	NK7.1	0.34	0.095	0.22	0.227710017021324	0.21
CG3160	CG32105	0.31	0.095	0.22	0.227710017021324	0.21
CG3160	Ets65A	0.29	0.095	0.22	0.227710017021324	0.21
CG3160	CG9650	0.28	0.095	0.22	0.227710017021324	0.21
CG3160	aop	0.24	0.095	0.22	0.227710017021324	0.21
CG3160	SoxN	0.22	0.095	0.22	0.227710017021324	0.21
CG3160	apt	0.09	0.095	0.22	0.227710017021324	0.21
CG3160	hbn	0.08	0.095	0.22	0.227710017021324	0.21
CG3160	Sox21b	-0.02	0.095	0.22	0.227710017021324	0.21
CG3160	ham	-0.06	0.095	0.22	0.227710017021324	0.21
CG3160	CG9932	-0.06	0.095	0.22	0.227710017021324	0.21
CG3160	bab1	-0.1	0.095	0.22	0.227710017021324	0.21
CG3149	aop	4.59	0.108	-0.31	0.218217890235992	0.14
CG3149	elB	4.56	0.108	-0.31	0.218217890235992	0.14
CG3149	Ets65A	3.41	0.108	-0.31	0.218217890235992	0.14
CG3149	fd59A	2.91	0.108	-0.31	0.218217890235992	0.14
CG3149	luna	2.61	0.108	-0.31	0.218217890235992	0.14
CG3149	CG11085	1.68	0.108	-0.31	0.218217890235992	0.14
CG3149	foxo	1.42	0.108	-0.31	0.218217890235992	0.14
CG3149	tj	1.36	0.108	-0.31	0.218217890235992	0.14
CG3149	Sox21b	1.31	0.108	-0.31	0.218217890235992	0.14
CG3149	Awh	1.31	0.108	-0.31	0.218217890235992	0.14
CG3149	CG3726	1.3	0.108	-0.31	0.218217890235992	0.14
CG3149	Slp_D	1.26	0.108	-0.31	0.218217890235992	0.14
CG3149	D_BarHI	1.01	0.108	-0.31	0.218217890235992	0.14
CG3149	mirr	0.98	0.108	-0.31	0.218217890235992	0.14
CG3149	tup	0.73	0.108	-0.31	0.218217890235992	0.14
CG3149	CG11294	0.55	0.108	-0.31	0.218217890235992	0.14
CG3149	Hbn_Opa_Slp	0.55	0.108	-0.31	0.218217890235992	0.14
CG3149	Hth_Opa	0.42	0.108	-0.31	0.218217890235992	0.14
CG3149	ap	0.32	0.108	-0.31	0.218217890235992	0.14
CG3149	bi	0.29	0.108	-0.31	0.218217890235992	0.14
CG3149	pdm3	0.25	0.108	-0.31	0.218217890235992	0.14
CG3149	Sox102F	0.24	0.108	-0.31	0.218217890235992	0.14
CG3149	scro	0.17	0.108	-0.31	0.218217890235992	0.14
CG3149	pros	0.05	0.108	-0.31	0.218217890235992	0.14
CG3149	Ey_Hbn	0.01	0.108	-0.31	0.218217890235992	0.14
CG3149	Opa_Erm	0	0.108	-0.31	0.218217890235992	0.14
CG3149	Lim3	-0.05	0.108	-0.31	0.218217890235992	0.14
CG3149	NK7.1	-0.08	0.108	-0.31	0.218217890235992	0.14
CG3149	ct	-0.09	0.108	-0.31	0.218217890235992	0.14
CG3149	br	-0.11	0.108	-0.31	0.218217890235992	0.14
CG4078	noc	5.03	0.054	0.1	0.124034734589208	0.14
CG4078	luna	4.77	0.054	0.1	0.124034734589208	0.14
CG4078	zfh2	3.33	0.054	0.1	0.124034734589208	0.14
CG4078	toy	2.34	0.054	0.1	0.124034734589208	0.14
CG4078	dve	2.05	0.054	0.1	0.124034734589208	0.14
CG4078	CG11085	1.97	0.054	0.1	0.124034734589208	0.14
CG4078	sr	1.61	0.054	0.1	0.124034734589208	0.14
CG4078	bab1	1.58	0.054	0.1	0.124034734589208	0.14
CG4078	dm	1.35	0.054	0.1	0.124034734589208	0.14
CG4078	Camta	1.3	0.054	0.1	0.124034734589208	0.14
CG4078	fru	1.2	0.054	0.1	0.124034734589208	0.14
CG4078	pros	1.18	0.054	0.1	0.124034734589208	0.14
CG4078	erm	1.17	0.054	0.1	0.124034734589208	0.14
CG4078	ey	1.16	0.054	0.1	0.124034734589208	0.14
CG4078	sim	1.02	0.054	0.1	0.124034734589208	0.14
CG4078	Hmx	0.97	0.054	0.1	0.124034734589208	0.14
CG4078	CG34340	0.92	0.054	0.1	0.124034734589208	0.14
CG4078	CG43689	0.89	0.054	0.1	0.124034734589208	0.14
CG4078	Sox21b	0.86	0.054	0.1	0.124034734589208	0.14
CG4078	fkh	0.84	0.054	0.1	0.124034734589208	0.14
CG4078	oc	0.68	0.054	0.1	0.124034734589208	0.14
CG4078	tj	0.63	0.054	0.1	0.124034734589208	0.14
CG4078	ham	0.61	0.054	0.1	0.124034734589208	0.14
CG4078	tup	0.61	0.054	0.1	0.124034734589208	0.14
CG4078	Awh	0.53	0.054	0.1	0.124034734589208	0.14
CG4078	apt	0.5	0.054	0.1	0.124034734589208	0.14
CG4078	aop	0.16	0.054	0.1	0.124034734589208	0.14
CG4078	bsh	0.15	0.054	0.1	0.124034734589208	0.14
CG4078	Sox102F	0.05	0.054	0.1	0.124034734589208	0.14
CG4078	Slp_D	0.05	0.054	0.1	0.124034734589208	0.14
CG42699	zfh1	9.64	0.076	0.56	0.2	0.46
CG42699	Hmx	9.57	0.076	0.56	0.2	0.46
CG42699	pdm3	6.85	0.076	0.56	0.2	0.46
CG42699	ap	6.69	0.076	0.56	0.2	0.46
CG42699	Vsx2	6.25	0.076	0.56	0.2	0.46
CG42699	apt	6.12	0.076	0.56	0.2	0.46
CG42699	elB	5.92	0.076	0.56	0.2	0.46
CG42699	foxo	4.91	0.076	0.56	0.2	0.46
CG42699	TfAP-2	4.68	0.076	0.56	0.2	0.46
CG42699	CG4328	4.32	0.076	0.56	0.2	0.46
CG42699	fkh	4.27	0.076	0.56	0.2	0.46
CG42699	Lim3	4.14	0.076	0.56	0.2	0.46
CG42699	dm	4.1	0.076	0.56	0.2	0.46
CG42699	bsh	3.53	0.076	0.56	0.2	0.46
CG42699	mirr	3.23	0.076	0.56	0.2	0.46
CG42699	sr	3.12	0.076	0.56	0.2	0.46
CG42699	CG43689	2.9	0.076	0.56	0.2	0.46
CG42699	hbn	2.88	0.076	0.56	0.2	0.46
CG42699	ct	2.83	0.076	0.56	0.2	0.46
CG42699	CG11294	2.27	0.076	0.56	0.2	0.46
CG42699	D	2.16	0.076	0.56	0.2	0.46
CG42699	scro	2.01	0.076	0.56	0.2	0.46
CG42699	kn	1.96	0.076	0.56	0.2	0.46
CG42699	ey	1.83	0.076	0.56	0.2	0.46
CG42699	Vsx1	1.7	0.076	0.56	0.2	0.46
CG42699	vvl	1.69	0.076	0.56	0.2	0.46
CG42699	fd59A	1.68	0.076	0.56	0.2	0.46
CG42699	Camta	1.58	0.076	0.56	0.2	0.46
CG42699	CG34340	1.53	0.076	0.56	0.2	0.46
CG42699	pros	1.39	0.076	0.56	0.2	0.46
CG15765	klu	16.14	1.027	0.2	0.447213595499958	0.32
CG15765	Sox21b	5.33	1.027	0.2	0.447213595499958	0.32
CG15765	kn	4.87	1.027	0.2	0.447213595499958	0.32
CG15765	CG9932	3.31	1.027	0.2	0.447213595499958	0.32
CG15765	noc	3.03	1.027	0.2	0.447213595499958	0.32
CG15765	bi	2.31	1.027	0.2	0.447213595499958	0.32
CG15765	zfh1	2.02	1.027	0.2	0.447213595499958	0.32
CG15765	Camta	1.9	1.027	0.2	0.447213595499958	0.32
CG15765	CG32105	1.79	1.027	0.2	0.447213595499958	0.32
CG15765	Vsx2	1.62	1.027	0.2	0.447213595499958	0.32
CG15765	hbn	1.34	1.027	0.2	0.447213595499958	0.32
CG15765	ct	1.27	1.027	0.2	0.447213595499958	0.32
CG15765	fkh	1.07	1.027	0.2	0.447213595499958	0.32
CG15765	CG32532	0.78	1.027	0.2	0.447213595499958	0.32
CG15765	sim	0.77	1.027	0.2	0.447213595499958	0.32
CG15765	CG9650	0.75	1.027	0.2	0.447213595499958	0.32
CG15765	fd59A	0.74	1.027	0.2	0.447213595499958	0.32
CG15765	Awh	0.73	1.027	0.2	0.447213595499958	0.32
CG15765	CG11085	0.7	1.027	0.2	0.447213595499958	0.32
CG15765	dm	0.67	1.027	0.2	0.447213595499958	0.32
CG15765	Lim3	0.64	1.027	0.2	0.447213595499958	0.32
CG15765	D	0.49	1.027	0.2	0.447213595499958	0.32
CG15765	dmrt99B	0.35	1.027	0.2	0.447213595499958	0.32
CG15765	Opa_Erm	0.34	1.027	0.2	0.447213595499958	0.32
CG15765	scro	0.27	1.027	0.2	0.447213595499958	0.32
CG15765	zfh2	0.21	1.027	0.2	0.447213595499958	0.32
CG15765	hth	0.21	1.027	0.2	0.447213595499958	0.32
CG15765	mirr	0.2	1.027	0.2	0.447213595499958	0.32
CG15765	sr	0.2	1.027	0.2	0.447213595499958	0.32
CG15765	aop	0.19	1.027	0.2	0.447213595499958	0.32
CR43264	CG9650	9.18	0.154	0.63	0.654653670707977	0.47
CR43264	Sox102F	7.71	0.154	0.63	0.654653670707977	0.47
CR43264	ap	6.53	0.154	0.63	0.654653670707977	0.47
CR43264	bsh	5.83	0.154	0.63	0.654653670707977	0.47
CR43264	Vsx2	5.55	0.154	0.63	0.654653670707977	0.47
CR43264	CG3726	3.99	0.154	0.63	0.654653670707977	0.47
CR43264	fru	3.8	0.154	0.63	0.654653670707977	0.47
CR43264	vvl	3.49	0.154	0.63	0.654653670707977	0.47
CR43264	toy	3.39	0.154	0.63	0.654653670707977	0.47
CR43264	dac	3.29	0.154	0.63	0.654653670707977	0.47
CR43264	dan	2.28	0.154	0.63	0.654653670707977	0.47
CR43264	sr	2.13	0.154	0.63	0.654653670707977	0.47
CR43264	run	2.02	0.154	0.63	0.654653670707977	0.47
CR43264	br	1.95	0.154	0.63	0.654653670707977	0.47
CR43264	sim	1.8	0.154	0.63	0.654653670707977	0.47
CR43264	pros	1.68	0.154	0.63	0.654653670707977	0.47
CR43264	ey	1.48	0.154	0.63	0.654653670707977	0.47
CR43264	ham	1.48	0.154	0.63	0.654653670707977	0.47
CR43264	CG11294	1.43	0.154	0.63	0.654653670707977	0.47
CR43264	foxo	1.42	0.154	0.63	0.654653670707977	0.47
CR43264	oc	1.41	0.154	0.63	0.654653670707977	0.47
CR43264	Ey_Hbn	1.4	0.154	0.63	0.654653670707977	0.47
CR43264	D	1.22	0.154	0.63	0.654653670707977	0.47
CR43264	erm	1.16	0.154	0.63	0.654653670707977	0.47
CR43264	lov	1.07	0.154	0.63	0.654653670707977	0.47
CR43264	dm	0.83	0.154	0.63	0.654653670707977	0.47
CR43264	apt	0.77	0.154	0.63	0.654653670707977	0.47
CR43264	CG32532	0.7	0.154	0.63	0.654653670707977	0.47
CR43264	tsh	0.69	0.154	0.63	0.654653670707977	0.47
CR43264	D_BarHI	0.68	0.154	0.63	0.654653670707977	0.47
mof	noc	5.79	0.102	0.32	0.683130051063973	0.18
mof	br	5.07	0.102	0.32	0.683130051063973	0.18
mof	Ets65A	3.51	0.102	0.32	0.683130051063973	0.18
mof	dan	2.99	0.102	0.32	0.683130051063973	0.18
mof	Hth_Opa	1.95	0.102	0.32	0.683130051063973	0.18
mof	scro	1.51	0.102	0.32	0.683130051063973	0.18
mof	tsh	1.12	0.102	0.32	0.683130051063973	0.18
mof	mirr	1.05	0.102	0.32	0.683130051063973	0.18
mof	apt	1.05	0.102	0.32	0.683130051063973	0.18
mof	Erm_Ey	0.94	0.102	0.32	0.683130051063973	0.18
mof	lov	0.93	0.102	0.32	0.683130051063973	0.18
mof	Hbn_Opa_Slp	0.92	0.102	0.32	0.683130051063973	0.18
mof	svp	0.82	0.102	0.32	0.683130051063973	0.18
mof	D	0.7	0.102	0.32	0.683130051063973	0.18
mof	bab1	0.66	0.102	0.32	0.683130051063973	0.18
mof	NK7.1	0.6	0.102	0.32	0.683130051063973	0.18
mof	Atf3	0.59	0.102	0.32	0.683130051063973	0.18
mof	CG34340	0.56	0.102	0.32	0.683130051063973	0.18
mof	CG3726	0.55	0.102	0.32	0.683130051063973	0.18
mof	sim	0.47	0.102	0.32	0.683130051063973	0.18
mof	Vsx2	0.46	0.102	0.32	0.683130051063973	0.18
mof	TfAP-2	0.46	0.102	0.32	0.683130051063973	0.18
mof	kn	0.38	0.102	0.32	0.683130051063973	0.18
mof	CG11294	0.14	0.102	0.32	0.683130051063973	0.18
mof	RunxB	0.1	0.102	0.32	0.683130051063973	0.18
mof	SoxN	0.05	0.102	0.32	0.683130051063973	0.18
mof	klu	0.04	0.102	0.32	0.683130051063973	0.18
mof	zfh1	-0.02	0.102	0.32	0.683130051063973	0.18
mof	Slp_D	-0.06	0.102	0.32	0.683130051063973	0.18
mof	fd59A	-0.19	0.102	0.32	0.683130051063973	0.18
CG16721	dm	8.17	0.112	0.54	0.447213595499958	0.72
CG16721	luna	3.7	0.112	0.54	0.447213595499958	0.72
CG16721	aop	3.24	0.112	0.54	0.447213595499958	0.72
CG16721	apt	2.36	0.112	0.54	0.447213595499958	0.72
CG16721	bi	2.33	0.112	0.54	0.447213595499958	0.72
CG16721	toy	1.89	0.112	0.54	0.447213595499958	0.72
CG16721	foxo	1.89	0.112	0.54	0.447213595499958	0.72
CG16721	hth	1.75	0.112	0.54	0.447213595499958	0.72
CG16721	CG9932	1.65	0.112	0.54	0.447213595499958	0.72
CG16721	Vsx2	1.62	0.112	0.54	0.447213595499958	0.72
CG16721	tj	1.61	0.112	0.54	0.447213595499958	0.72
CG16721	ey	1.6	0.112	0.54	0.447213595499958	0.72
CG16721	CG32105	1.54	0.112	0.54	0.447213595499958	0.72
CG16721	RunxB	1.5	0.112	0.54	0.447213595499958	0.72
CG16721	CG34340	1.33	0.112	0.54	0.447213595499958	0.72
CG16721	Lim3	1.21	0.112	0.54	0.447213595499958	0.72
CG16721	Awh	1.2	0.112	0.54	0.447213595499958	0.72
CG16721	ab	1.16	0.112	0.54	0.447213595499958	0.72
CG16721	Hth	1.06	0.112	0.54	0.447213595499958	0.72
CG16721	oc	1.05	0.112	0.54	0.447213595499958	0.72
CG16721	Ey_Hbn	1.03	0.112	0.54	0.447213595499958	0.72
CG16721	Hth_Opa	1.02	0.112	0.54	0.447213595499958	0.72
CG16721	noc	1.02	0.112	0.54	0.447213595499958	0.72
CG16721	dan	0.96	0.112	0.54	0.447213595499958	0.72
CG16721	pros	0.87	0.112	0.54	0.447213595499958	0.72
CG16721	zfh1	0.83	0.112	0.54	0.447213595499958	0.72
CG16721	zfh2	0.77	0.112	0.54	0.447213595499958	0.72
CG16721	hbn	0.74	0.112	0.54	0.447213595499958	0.72
CG16721	tup	0.73	0.112	0.54	0.447213595499958	0.72
CG16721	ct	0.57	0.112	0.54	0.447213595499958	0.72
CR45668	TfAP-2	5.95	0.082	0.38	0.683130051063973	0.67
CR45668	toy	5.31	0.082	0.38	0.683130051063973	0.67
CR45668	svp	5.16	0.082	0.38	0.683130051063973	0.67
CR45668	Ey_Hbn	3.37	0.082	0.38	0.683130051063973	0.67
CR45668	hth	3.26	0.082	0.38	0.683130051063973	0.67
CR45668	ap	2.78	0.082	0.38	0.683130051063973	0.67
CR45668	Vsx2	2.17	0.082	0.38	0.683130051063973	0.67
CR45668	CG11085	2.01	0.082	0.38	0.683130051063973	0.67
CR45668	CG32532	1.91	0.082	0.38	0.683130051063973	0.67
CR45668	apt	1.83	0.082	0.38	0.683130051063973	0.67
CR45668	CG3726	1.53	0.082	0.38	0.683130051063973	0.67
CR45668	ey	1.5	0.082	0.38	0.683130051063973	0.67
CR45668	tup	1.38	0.082	0.38	0.683130051063973	0.67
CR45668	dve	1.21	0.082	0.38	0.683130051063973	0.67
CR45668	CG34340	1.2	0.082	0.38	0.683130051063973	0.67
CR45668	Hmx	1.16	0.082	0.38	0.683130051063973	0.67
CR45668	bsh	1.11	0.082	0.38	0.683130051063973	0.67
CR45668	Hth	1.07	0.082	0.38	0.683130051063973	0.67
CR45668	scro	0.82	0.082	0.38	0.683130051063973	0.67
CR45668	D_BarHI	0.8	0.082	0.38	0.683130051063973	0.67
CR45668	zfh2	0.77	0.082	0.38	0.683130051063973	0.67
CR45668	lov	0.75	0.082	0.38	0.683130051063973	0.67
CR45668	fd59A	0.73	0.082	0.38	0.683130051063973	0.67
CR45668	kn	0.7	0.082	0.38	0.683130051063973	0.67
CR45668	SoxN	0.67	0.082	0.38	0.683130051063973	0.67
CR45668	tj	0.63	0.082	0.38	0.683130051063973	0.67
CR45668	elB	0.6	0.082	0.38	0.683130051063973	0.67
CR45668	Opa_Erm	0.58	0.082	0.38	0.683130051063973	0.67
CR45668	Erm_Ey	0.52	0.082	0.38	0.683130051063973	0.67
CR45668	Sox21b	0.42	0.082	0.38	0.683130051063973	0.67
CG12236	TfAP-2	7.96	0.212	-0.19	0.0975900072948533	0.13
CG12236	hth	6.98	0.212	-0.19	0.0975900072948533	0.13
CG12236	CG9650	6.94	0.212	-0.19	0.0975900072948533	0.13
CG12236	Hth	5.91	0.212	-0.19	0.0975900072948533	0.13
CG12236	CG3726	5.44	0.212	-0.19	0.0975900072948533	0.13
CG12236	lov	4.98	0.212	-0.19	0.0975900072948533	0.13
CG12236	tup	4.95	0.212	-0.19	0.0975900072948533	0.13
CG12236	CG9932	4.7	0.212	-0.19	0.0975900072948533	0.13
CG12236	Atf3	4.33	0.212	-0.19	0.0975900072948533	0.13
CG12236	dm	3.14	0.212	-0.19	0.0975900072948533	0.13
CG12236	sim	2.48	0.212	-0.19	0.0975900072948533	0.13
CG12236	apt	2.14	0.212	-0.19	0.0975900072948533	0.13
CG12236	ap	2.13	0.212	-0.19	0.0975900072948533	0.13
CG12236	elB	1.8	0.212	-0.19	0.0975900072948533	0.13
CG12236	pdm3	1.76	0.212	-0.19	0.0975900072948533	0.13
CG12236	bsh	1.74	0.212	-0.19	0.0975900072948533	0.13
CG12236	luna	1.56	0.212	-0.19	0.0975900072948533	0.13
CG12236	zfh2	1.56	0.212	-0.19	0.0975900072948533	0.13
CG12236	Ets65A	1.45	0.212	-0.19	0.0975900072948533	0.13
CG12236	oc	1.32	0.212	-0.19	0.0975900072948533	0.13
CG12236	Hbn_Opa_Slp	1.26	0.212	-0.19	0.0975900072948533	0.13
CG12236	Lim3	1.09	0.212	-0.19	0.0975900072948533	0.13
CG12236	Slp_D	1.09	0.212	-0.19	0.0975900072948533	0.13
CG12236	Erm_Ey	1.08	0.212	-0.19	0.0975900072948533	0.13
CG12236	pros	0.93	0.212	-0.19	0.0975900072948533	0.13
CG12236	noc	0.91	0.212	-0.19	0.0975900072948533	0.13
CG12236	D_BarHI	0.88	0.212	-0.19	0.0975900072948533	0.13
CG12236	scro	0.64	0.212	-0.19	0.0975900072948533	0.13
CG12236	Camta	0.52	0.212	-0.19	0.0975900072948533	0.13
CG12236	fru	0.51	0.212	-0.19	0.0975900072948533	0.13
CG3726	CG9650	12.48	0.492	0.49	0.523809523809524	0.43
CG3726	tup	8.23	0.492	0.49	0.523809523809524	0.43
CG3726	CG9932	8.16	0.492	0.49	0.523809523809524	0.43
CG3726	dac	6.05	0.492	0.49	0.523809523809524	0.43
CG3726	bab2	5.31	0.492	0.49	0.523809523809524	0.43
CG3726	NK7.1	4.06	0.492	0.49	0.523809523809524	0.43
CG3726	toy	4	0.492	0.49	0.523809523809524	0.43
CG3726	dm	3.52	0.492	0.49	0.523809523809524	0.43
CG3726	Hmx	3.21	0.492	0.49	0.523809523809524	0.43
CG3726	lov	3.07	0.492	0.49	0.523809523809524	0.43
CG3726	Ets65A	2.93	0.492	0.49	0.523809523809524	0.43
CG3726	mirr	2.83	0.492	0.49	0.523809523809524	0.43
CG3726	tj	2.8	0.492	0.49	0.523809523809524	0.43
CG3726	bab1	2.63	0.492	0.49	0.523809523809524	0.43
CG3726	pros	2.38	0.492	0.49	0.523809523809524	0.43
CG3726	bsh	2.32	0.492	0.49	0.523809523809524	0.43
CG3726	Awh	2.21	0.492	0.49	0.523809523809524	0.43
CG3726	elB	2.18	0.492	0.49	0.523809523809524	0.43
CG3726	zfh1	2.13	0.492	0.49	0.523809523809524	0.43
CG3726	fru	2.03	0.492	0.49	0.523809523809524	0.43
CG3726	SoxN	1.72	0.492	0.49	0.523809523809524	0.43
CG3726	D_BarHI	1.67	0.492	0.49	0.523809523809524	0.43
CG3726	svp	1.56	0.492	0.49	0.523809523809524	0.43
CG3726	dve	1.55	0.492	0.49	0.523809523809524	0.43
CG3726	scro	1.41	0.492	0.49	0.523809523809524	0.43
CG3726	hth	1.36	0.492	0.49	0.523809523809524	0.43
CG3726	foxo	1.09	0.492	0.49	0.523809523809524	0.43
CG3726	ct	1.01	0.492	0.49	0.523809523809524	0.43
CG3726	ap	0.96	0.492	0.49	0.523809523809524	0.43
CG3726	Opa_Erm	0.96	0.492	0.49	0.523809523809524	0.43
CG12728	svp	4.6	0.065	-0.11	0.29277002188456	0.35
CG12728	sim	3.87	0.065	-0.11	0.29277002188456	0.35
CG12728	kn	3.11	0.065	-0.11	0.29277002188456	0.35
CG12728	tup	2.83	0.065	-0.11	0.29277002188456	0.35
CG12728	dac	2.68	0.065	-0.11	0.29277002188456	0.35
CG12728	ey	2.64	0.065	-0.11	0.29277002188456	0.35
CG12728	lov	2.51	0.065	-0.11	0.29277002188456	0.35
CG12728	fd59A	2.36	0.065	-0.11	0.29277002188456	0.35
CG12728	foxo	2.25	0.065	-0.11	0.29277002188456	0.35
CG12728	ham	2.23	0.065	-0.11	0.29277002188456	0.35
CG12728	fru	2.19	0.065	-0.11	0.29277002188456	0.35
CG12728	aop	2.09	0.065	-0.11	0.29277002188456	0.35
CG12728	toy	2.03	0.065	-0.11	0.29277002188456	0.35
CG12728	pdm3	2.01	0.065	-0.11	0.29277002188456	0.35
CG12728	TfAP-2	1.98	0.065	-0.11	0.29277002188456	0.35
CG12728	Atf3	1.83	0.065	-0.11	0.29277002188456	0.35
CG12728	CG11085	1.63	0.065	-0.11	0.29277002188456	0.35
CG12728	luna	1.63	0.065	-0.11	0.29277002188456	0.35
CG12728	pros	1.38	0.065	-0.11	0.29277002188456	0.35
CG12728	Vsx1	1.16	0.065	-0.11	0.29277002188456	0.35
CG12728	Vsx2	1.14	0.065	-0.11	0.29277002188456	0.35
CG12728	br	1.03	0.065	-0.11	0.29277002188456	0.35
CG12728	ab	0.98	0.065	-0.11	0.29277002188456	0.35
CG12728	oc	0.97	0.065	-0.11	0.29277002188456	0.35
CG12728	Hbn_Opa_Slp	0.96	0.065	-0.11	0.29277002188456	0.35
CG12728	Slp_D	0.95	0.065	-0.11	0.29277002188456	0.35
CG12728	Awh	0.87	0.065	-0.11	0.29277002188456	0.35
CG12728	Sox102F	0.81	0.065	-0.11	0.29277002188456	0.35
CG12728	CG34340	0.66	0.065	-0.11	0.29277002188456	0.35
CG12728	bab2	0.48	0.065	-0.11	0.29277002188456	0.35
CG32756	CG11294	3.68	0.094	0.42	0.53748384988657	0.73
CG32756	klu	3.06	0.094	0.42	0.53748384988657	0.73
CG32756	svp	2.42	0.094	0.42	0.53748384988657	0.73
CG32756	CG9650	2.4	0.094	0.42	0.53748384988657	0.73
CG32756	bi	2.33	0.094	0.42	0.53748384988657	0.73
CG32756	CG3726	2.28	0.094	0.42	0.53748384988657	0.73
CG32756	zfh2	2.04	0.094	0.42	0.53748384988657	0.73
CG32756	dve	1.88	0.094	0.42	0.53748384988657	0.73
CG32756	Vsx1	1.78	0.094	0.42	0.53748384988657	0.73
CG32756	Lim3	1.63	0.094	0.42	0.53748384988657	0.73
CG32756	oc	1.57	0.094	0.42	0.53748384988657	0.73
CG32756	Hbn_Opa_Slp	1.45	0.094	0.42	0.53748384988657	0.73
CG32756	ap	1.41	0.094	0.42	0.53748384988657	0.73
CG32756	CG11085	1.39	0.094	0.42	0.53748384988657	0.73
CG32756	mirr	1.35	0.094	0.42	0.53748384988657	0.73
CG32756	Dll	1.25	0.094	0.42	0.53748384988657	0.73
CG32756	Ey_Hbn	1.23	0.094	0.42	0.53748384988657	0.73
CG32756	Opa_Erm	1.07	0.094	0.42	0.53748384988657	0.73
CG32756	Hth_Opa	1.05	0.094	0.42	0.53748384988657	0.73
CG32756	scro	0.96	0.094	0.42	0.53748384988657	0.73
CG32756	bsh	0.94	0.094	0.42	0.53748384988657	0.73
CG32756	bab2	0.93	0.094	0.42	0.53748384988657	0.73
CG32756	Vsx2	0.9	0.094	0.42	0.53748384988657	0.73
CG32756	RunxB	0.72	0.094	0.42	0.53748384988657	0.73
CG32756	SoxN	0.71	0.094	0.42	0.53748384988657	0.73
CG32756	Slp_D	0.59	0.094	0.42	0.53748384988657	0.73
CG32756	zfh1	0.54	0.094	0.42	0.53748384988657	0.73
CG32756	lov	0.45	0.094	0.42	0.53748384988657	0.73
CG32756	CG32532	0.4	0.094	0.42	0.53748384988657	0.73
CG32756	aop	0.29	0.094	0.42	0.53748384988657	0.73
CG6041	Awh	9.22	0.054	0.3	0.683130051063973	0.72
CG6041	bi	5.84	0.054	0.3	0.683130051063973	0.72
CG6041	Sox102F	3.94	0.054	0.3	0.683130051063973	0.72
CG6041	CG32532	3.83	0.054	0.3	0.683130051063973	0.72
CG6041	lov	3.29	0.054	0.3	0.683130051063973	0.72
CG6041	dve	2.62	0.054	0.3	0.683130051063973	0.72
CG6041	erm	2.32	0.054	0.3	0.683130051063973	0.72
CG6041	SoxN	2.29	0.054	0.3	0.683130051063973	0.72
CG6041	Hmx	2.18	0.054	0.3	0.683130051063973	0.72
CG6041	CG3726	2.09	0.054	0.3	0.683130051063973	0.72
CG6041	Lim3	1.87	0.054	0.3	0.683130051063973	0.72
CG6041	elB	1.87	0.054	0.3	0.683130051063973	0.72
CG6041	vvl	1.66	0.054	0.3	0.683130051063973	0.72
CG6041	svp	1.58	0.054	0.3	0.683130051063973	0.72
CG6041	br	1.48	0.054	0.3	0.683130051063973	0.72
CG6041	tj	1.46	0.054	0.3	0.683130051063973	0.72
CG6041	Hth	1.41	0.054	0.3	0.683130051063973	0.72
CG6041	kn	1.37	0.054	0.3	0.683130051063973	0.72
CG6041	CG4328	1.33	0.054	0.3	0.683130051063973	0.72
CG6041	toy	1.1	0.054	0.3	0.683130051063973	0.72
CG6041	Vsx1	1.08	0.054	0.3	0.683130051063973	0.72
CG6041	fkh	1.05	0.054	0.3	0.683130051063973	0.72
CG6041	D	1.01	0.054	0.3	0.683130051063973	0.72
CG6041	NK7.1	0.99	0.054	0.3	0.683130051063973	0.72
CG6041	zfh2	0.81	0.054	0.3	0.683130051063973	0.72
CG6041	dmrt99B	0.73	0.054	0.3	0.683130051063973	0.72
CG6041	dan	0.69	0.054	0.3	0.683130051063973	0.72
CG6041	ap	0.68	0.054	0.3	0.683130051063973	0.72
CG6041	Camta	0.66	0.054	0.3	0.683130051063973	0.72
CG6041	pdm3	0.65	0.054	0.3	0.683130051063973	0.72
Grip	br	6.8	0.191	0.14	0.447213595499958	0.63
Grip	ap	5.26	0.191	0.14	0.447213595499958	0.63
Grip	Vsx2	4.47	0.191	0.14	0.447213595499958	0.63
Grip	ct	4.4	0.191	0.14	0.447213595499958	0.63
Grip	kn	3.52	0.191	0.14	0.447213595499958	0.63
Grip	apt	3.36	0.191	0.14	0.447213595499958	0.63
Grip	CG9650	3.32	0.191	0.14	0.447213595499958	0.63
Grip	pros	3.07	0.191	0.14	0.447213595499958	0.63
Grip	Lim3	2.93	0.191	0.14	0.447213595499958	0.63
Grip	ey	2.88	0.191	0.14	0.447213595499958	0.63
Grip	elB	2.68	0.191	0.14	0.447213595499958	0.63
Grip	CG11294	2.52	0.191	0.14	0.447213595499958	0.63
Grip	Hbn_Opa_Slp	2.16	0.191	0.14	0.447213595499958	0.63
Grip	Hmx	2.15	0.191	0.14	0.447213595499958	0.63
Grip	fru	1.89	0.191	0.14	0.447213595499958	0.63
Grip	scro	1.7	0.191	0.14	0.447213595499958	0.63
Grip	CG34340	1.57	0.191	0.14	0.447213595499958	0.63
Grip	Sox21b	1.52	0.191	0.14	0.447213595499958	0.63
Grip	CG32532	1.34	0.191	0.14	0.447213595499958	0.63
Grip	Erm_Ey	1.17	0.191	0.14	0.447213595499958	0.63
Grip	D_BarHI	1.11	0.191	0.14	0.447213595499958	0.63
Grip	Hth_Opa	1	0.191	0.14	0.447213595499958	0.63
Grip	CG43689	0.95	0.191	0.14	0.447213595499958	0.63
Grip	tsh	0.77	0.191	0.14	0.447213595499958	0.63
Grip	CG4328	0.75	0.191	0.14	0.447213595499958	0.63
Grip	noc	0.73	0.191	0.14	0.447213595499958	0.63
Grip	CG9932	0.69	0.191	0.14	0.447213595499958	0.63
Grip	Ey_Hbn	0.69	0.191	0.14	0.447213595499958	0.63
Grip	fd59A	0.63	0.191	0.14	0.447213595499958	0.63
Grip	toy	0.63	0.191	0.14	0.447213595499958	0.63
CG4766	tsh	10.05	0.345	0.78	0.832050294337844	0.53
CG4766	CG11294	7.4	0.345	0.78	0.832050294337844	0.53
CG4766	RunxB	7.32	0.345	0.78	0.832050294337844	0.53
CG4766	ey	6.8	0.345	0.78	0.832050294337844	0.53
CG4766	Hth_Opa	3.37	0.345	0.78	0.832050294337844	0.53
CG4766	TfAP-2	3.15	0.345	0.78	0.832050294337844	0.53
CG4766	luna	3.01	0.345	0.78	0.832050294337844	0.53
CG4766	bi	2.9	0.345	0.78	0.832050294337844	0.53
CG4766	CG9932	2.84	0.345	0.78	0.832050294337844	0.53
CG4766	CG11085	2.78	0.345	0.78	0.832050294337844	0.53
CG4766	svp	2.66	0.345	0.78	0.832050294337844	0.53
CG4766	D	2.45	0.345	0.78	0.832050294337844	0.53
CG4766	SoxN	2.29	0.345	0.78	0.832050294337844	0.53
CG4766	erm	1.98	0.345	0.78	0.832050294337844	0.53
CG4766	toy	1.84	0.345	0.78	0.832050294337844	0.53
CG4766	Slp_D	1.8	0.345	0.78	0.832050294337844	0.53
CG4766	Lim3	1.79	0.345	0.78	0.832050294337844	0.53
CG4766	Hmx	1.77	0.345	0.78	0.832050294337844	0.53
CG4766	fd59A	1.58	0.345	0.78	0.832050294337844	0.53
CG4766	fkh	1.5	0.345	0.78	0.832050294337844	0.53
CG4766	run	1.46	0.345	0.78	0.832050294337844	0.53
CG4766	Hbn_Opa_Slp	1.41	0.345	0.78	0.832050294337844	0.53
CG4766	kn	1.36	0.345	0.78	0.832050294337844	0.53
CG4766	Ey_Hbn	1.14	0.345	0.78	0.832050294337844	0.53
CG4766	Vsx1	1.13	0.345	0.78	0.832050294337844	0.53
CG4766	CG4328	1.07	0.345	0.78	0.832050294337844	0.53
CG4766	Opa_Erm	1	0.345	0.78	0.832050294337844	0.53
CG4766	Hth	0.87	0.345	0.78	0.832050294337844	0.53
CG4766	Vsx2	0.83	0.345	0.78	0.832050294337844	0.53
CG4766	hth	0.68	0.345	0.78	0.832050294337844	0.53
CR44498	RunxB	9.14	0.116	0.65	0.53748384988657	0.64
CR44498	ey	6.51	0.116	0.65	0.53748384988657	0.64
CR44498	CG43689	5.08	0.116	0.65	0.53748384988657	0.64
CR44498	run	3.41	0.116	0.65	0.53748384988657	0.64
CR44498	hth	3.37	0.116	0.65	0.53748384988657	0.64
CR44498	Vsx2	2.57	0.116	0.65	0.53748384988657	0.64
CR44498	tsh	2.44	0.116	0.65	0.53748384988657	0.64
CR44498	pdm3	2.14	0.116	0.65	0.53748384988657	0.64
CR44498	Hth_Opa	1.97	0.116	0.65	0.53748384988657	0.64
CR44498	SoxN	1.89	0.116	0.65	0.53748384988657	0.64
CR44498	Hth	1.82	0.116	0.65	0.53748384988657	0.64
CR44498	Hmx	1.8	0.116	0.65	0.53748384988657	0.64
CR44498	fkh	1.73	0.116	0.65	0.53748384988657	0.64
CR44498	svp	1.7	0.116	0.65	0.53748384988657	0.64
CR44498	CG34340	1.31	0.116	0.65	0.53748384988657	0.64
CR44498	scro	1.29	0.116	0.65	0.53748384988657	0.64
CR44498	pros	1.27	0.116	0.65	0.53748384988657	0.64
CR44498	tj	1.18	0.116	0.65	0.53748384988657	0.64
CR44498	luna	1.15	0.116	0.65	0.53748384988657	0.64
CR44498	tup	1.07	0.116	0.65	0.53748384988657	0.64
CR44498	Erm_Ey	1	0.116	0.65	0.53748384988657	0.64
CR44498	kn	0.99	0.116	0.65	0.53748384988657	0.64
CR44498	ham	0.71	0.116	0.65	0.53748384988657	0.64
CR44498	apt	0.68	0.116	0.65	0.53748384988657	0.64
CR44498	Ets65A	0.65	0.116	0.65	0.53748384988657	0.64
CR44498	zfh1	0.61	0.116	0.65	0.53748384988657	0.64
CR44498	hbn	0.53	0.116	0.65	0.53748384988657	0.64
CR44498	Camta	0.53	0.116	0.65	0.53748384988657	0.64
CR44498	bi	0.51	0.116	0.65	0.53748384988657	0.64
CR44498	Vsx1	0.51	0.116	0.65	0.53748384988657	0.64
mab-21	CG11294	14.03	0.567	0.23	0.428571428571429	0.27
mab-21	hth	12.28	0.567	0.23	0.428571428571429	0.27
mab-21	Hmx	11.33	0.567	0.23	0.428571428571429	0.27
mab-21	Hth	10.81	0.567	0.23	0.428571428571429	0.27
mab-21	Lim3	6.66	0.567	0.23	0.428571428571429	0.27
mab-21	TfAP-2	6.47	0.567	0.23	0.428571428571429	0.27
mab-21	RunxB	5.03	0.567	0.23	0.428571428571429	0.27
mab-21	CG9932	4.99	0.567	0.23	0.428571428571429	0.27
mab-21	ey	4.86	0.567	0.23	0.428571428571429	0.27
mab-21	Vsx2	4.45	0.567	0.23	0.428571428571429	0.27
mab-21	tsh	4.16	0.567	0.23	0.428571428571429	0.27
mab-21	svp	3.98	0.567	0.23	0.428571428571429	0.27
mab-21	zfh1	3.6	0.567	0.23	0.428571428571429	0.27
mab-21	CG9650	3.26	0.567	0.23	0.428571428571429	0.27
mab-21	erm	3.13	0.567	0.23	0.428571428571429	0.27
mab-21	scro	3.13	0.567	0.23	0.428571428571429	0.27
mab-21	CG4328	2.7	0.567	0.23	0.428571428571429	0.27
mab-21	SoxN	2.46	0.567	0.23	0.428571428571429	0.27
mab-21	luna	2.28	0.567	0.23	0.428571428571429	0.27
mab-21	mirr	2.23	0.567	0.23	0.428571428571429	0.27
mab-21	toy	2.08	0.567	0.23	0.428571428571429	0.27
mab-21	dve	2.03	0.567	0.23	0.428571428571429	0.27
mab-21	fkh	1.89	0.567	0.23	0.428571428571429	0.27
mab-21	Erm_Ey	1.88	0.567	0.23	0.428571428571429	0.27
mab-21	CG34340	1.81	0.567	0.23	0.428571428571429	0.27
mab-21	Dll	1.7	0.567	0.23	0.428571428571429	0.27
mab-21	D	1.66	0.567	0.23	0.428571428571429	0.27
mab-21	CG43689	1.54	0.567	0.23	0.428571428571429	0.27
mab-21	run	1.42	0.567	0.23	0.428571428571429	0.27
mab-21	tup	1.38	0.567	0.23	0.428571428571429	0.27
CG5937	RunxB	5.7	0.042	0.48	0.53748384988657	0.69
CG5937	zfh1	3.34	0.042	0.48	0.53748384988657	0.69
CG5937	NK7.1	3.09	0.042	0.48	0.53748384988657	0.69
CG5937	vvl	2.97	0.042	0.48	0.53748384988657	0.69
CG5937	hth	2.76	0.042	0.48	0.53748384988657	0.69
CG5937	Hmx	2.23	0.042	0.48	0.53748384988657	0.69
CG5937	dm	2.19	0.042	0.48	0.53748384988657	0.69
CG5937	TfAP-2	1.78	0.042	0.48	0.53748384988657	0.69
CG5937	Erm_Ey	1.74	0.042	0.48	0.53748384988657	0.69
CG5937	scro	1.64	0.042	0.48	0.53748384988657	0.69
CG5937	noc	1.63	0.042	0.48	0.53748384988657	0.69
CG5937	bi	1.57	0.042	0.48	0.53748384988657	0.69
CG5937	Dll	1.44	0.042	0.48	0.53748384988657	0.69
CG5937	elB	1.36	0.042	0.48	0.53748384988657	0.69
CG5937	foxo	1.32	0.042	0.48	0.53748384988657	0.69
CG5937	ct	1.22	0.042	0.48	0.53748384988657	0.69
CG5937	fru	1.05	0.042	0.48	0.53748384988657	0.69
CG5937	aop	1.03	0.042	0.48	0.53748384988657	0.69
CG5937	Hth	0.94	0.042	0.48	0.53748384988657	0.69
CG5937	pdm3	0.85	0.042	0.48	0.53748384988657	0.69
CG5937	bsh	0.77	0.042	0.48	0.53748384988657	0.69
CG5937	Sox21b	0.77	0.042	0.48	0.53748384988657	0.69
CG5937	klu	0.65	0.042	0.48	0.53748384988657	0.69
CG5937	SoxN	0.48	0.042	0.48	0.53748384988657	0.69
CG5937	bab1	0.44	0.042	0.48	0.53748384988657	0.69
CG5937	svp	0.4	0.042	0.48	0.53748384988657	0.69
CG5937	dmrt99B	0.37	0.042	0.48	0.53748384988657	0.69
CG5937	ap	0.35	0.042	0.48	0.53748384988657	0.69
CG5937	tup	0.26	0.042	0.48	0.53748384988657	0.69
CG5937	CG11294	0.25	0.042	0.48	0.53748384988657	0.69
CG4660	Vsx1	8.31	0.17	0.07	0.174077655955698	0.16
CG4660	noc	6.73	0.17	0.07	0.174077655955698	0.16
CG4660	Ets65A	6	0.17	0.07	0.174077655955698	0.16
CG4660	Vsx2	5.51	0.17	0.07	0.174077655955698	0.16
CG4660	ap	4.6	0.17	0.07	0.174077655955698	0.16
CG4660	toy	3.63	0.17	0.07	0.174077655955698	0.16
CG4660	CG9932	3.17	0.17	0.07	0.174077655955698	0.16
CG4660	bsh	3.06	0.17	0.07	0.174077655955698	0.16
CG4660	Sox102F	3.04	0.17	0.07	0.174077655955698	0.16
CG4660	NK7.1	2.66	0.17	0.07	0.174077655955698	0.16
CG4660	zfh2	2.45	0.17	0.07	0.174077655955698	0.16
CG4660	Ey_Hbn	2.16	0.17	0.07	0.174077655955698	0.16
CG4660	CG32532	1.95	0.17	0.07	0.174077655955698	0.16
CG4660	sr	1.93	0.17	0.07	0.174077655955698	0.16
CG4660	ey	1.83	0.17	0.07	0.174077655955698	0.16
CG4660	Dll	1.81	0.17	0.07	0.174077655955698	0.16
CG4660	dve	1.79	0.17	0.07	0.174077655955698	0.16
CG4660	erm	1.79	0.17	0.07	0.174077655955698	0.16
CG4660	CG11294	1.71	0.17	0.07	0.174077655955698	0.16
CG4660	luna	1.48	0.17	0.07	0.174077655955698	0.16
CG4660	tj	1.39	0.17	0.07	0.174077655955698	0.16
CG4660	tsh	1.38	0.17	0.07	0.174077655955698	0.16
CG4660	Hth	1.3	0.17	0.07	0.174077655955698	0.16
CG4660	CG34340	1.26	0.17	0.07	0.174077655955698	0.16
CG4660	Atf3	1.05	0.17	0.07	0.174077655955698	0.16
CG4660	CG3726	1.03	0.17	0.07	0.174077655955698	0.16
CG4660	fd59A	1.03	0.17	0.07	0.174077655955698	0.16
CG4660	Erm_Ey	0.92	0.17	0.07	0.174077655955698	0.16
CG4660	scro	0.89	0.17	0.07	0.174077655955698	0.16
CG4660	D	0.89	0.17	0.07	0.174077655955698	0.16
Ca-alpha1T	dve	10.24	0.395	0.22	0.277350098112615	0.31
Ca-alpha1T	dan	7.82	0.395	0.22	0.277350098112615	0.31
Ca-alpha1T	luna	7.56	0.395	0.22	0.277350098112615	0.31
Ca-alpha1T	pros	6.36	0.395	0.22	0.277350098112615	0.31
Ca-alpha1T	bi	5.01	0.395	0.22	0.277350098112615	0.31
Ca-alpha1T	CG11294	4.56	0.395	0.22	0.277350098112615	0.31
Ca-alpha1T	Vsx1	3.97	0.395	0.22	0.277350098112615	0.31
Ca-alpha1T	Vsx2	3.72	0.395	0.22	0.277350098112615	0.31
Ca-alpha1T	CG43689	3.7	0.395	0.22	0.277350098112615	0.31
Ca-alpha1T	CG9650	3.16	0.395	0.22	0.277350098112615	0.31
Ca-alpha1T	zfh2	2.87	0.395	0.22	0.277350098112615	0.31
Ca-alpha1T	toy	2.46	0.395	0.22	0.277350098112615	0.31
Ca-alpha1T	Hbn_Opa_Slp	2.35	0.395	0.22	0.277350098112615	0.31
Ca-alpha1T	klu	2.3	0.395	0.22	0.277350098112615	0.31
Ca-alpha1T	ap	2.05	0.395	0.22	0.277350098112615	0.31
Ca-alpha1T	Sox102F	1.85	0.395	0.22	0.277350098112615	0.31
Ca-alpha1T	RunxB	1.79	0.395	0.22	0.277350098112615	0.31
Ca-alpha1T	ey	1.66	0.395	0.22	0.277350098112615	0.31
Ca-alpha1T	Erm_Ey	1.64	0.395	0.22	0.277350098112615	0.31
Ca-alpha1T	sim	1.56	0.395	0.22	0.277350098112615	0.31
Ca-alpha1T	br	1.35	0.395	0.22	0.277350098112615	0.31
Ca-alpha1T	SoxN	1.3	0.395	0.22	0.277350098112615	0.31
Ca-alpha1T	oc	1.29	0.395	0.22	0.277350098112615	0.31
Ca-alpha1T	dm	1.24	0.395	0.22	0.277350098112615	0.31
Ca-alpha1T	Lim3	1.22	0.395	0.22	0.277350098112615	0.31
Ca-alpha1T	hth	1.08	0.395	0.22	0.277350098112615	0.31
Ca-alpha1T	ab	0.79	0.395	0.22	0.277350098112615	0.31
Ca-alpha1T	fd59A	0.76	0.395	0.22	0.277350098112615	0.31
Ca-alpha1T	svp	0.74	0.395	0.22	0.277350098112615	0.31
Ca-alpha1T	CG3726	0.7	0.395	0.22	0.277350098112615	0.31
Efr	dm	5.91	0.08	0.29	0.29277002188456	0.43
Efr	Vsx1	5.42	0.08	0.29	0.29277002188456	0.43
Efr	Atf3	3.72	0.08	0.29	0.29277002188456	0.43
Efr	vvl	1.68	0.08	0.29	0.29277002188456	0.43
Efr	dac	1.65	0.08	0.29	0.29277002188456	0.43
Efr	scro	1.52	0.08	0.29	0.29277002188456	0.43
Efr	luna	1.31	0.08	0.29	0.29277002188456	0.43
Efr	bab1	1.27	0.08	0.29	0.29277002188456	0.43
Efr	apt	1.26	0.08	0.29	0.29277002188456	0.43
Efr	svp	1.21	0.08	0.29	0.29277002188456	0.43
Efr	hbn	1.12	0.08	0.29	0.29277002188456	0.43
Efr	CG9650	1.11	0.08	0.29	0.29277002188456	0.43
Efr	ap	1.05	0.08	0.29	0.29277002188456	0.43
Efr	fru	1.01	0.08	0.29	0.29277002188456	0.43
Efr	Hth	0.95	0.08	0.29	0.29277002188456	0.43
Efr	RunxB	0.95	0.08	0.29	0.29277002188456	0.43
Efr	pros	0.64	0.08	0.29	0.29277002188456	0.43
Efr	ham	0.61	0.08	0.29	0.29277002188456	0.43
Efr	ct	0.61	0.08	0.29	0.29277002188456	0.43
Efr	zfh2	0.57	0.08	0.29	0.29277002188456	0.43
Efr	CG34340	0.49	0.08	0.29	0.29277002188456	0.43
Efr	mirr	0.49	0.08	0.29	0.29277002188456	0.43
Efr	Hth_Opa	0.47	0.08	0.29	0.29277002188456	0.43
Efr	Hbn_Opa_Slp	0.28	0.08	0.29	0.29277002188456	0.43
Efr	ab	0.25	0.08	0.29	0.29277002188456	0.43
Efr	run	0.24	0.08	0.29	0.29277002188456	0.43
Efr	Sox21b	0.23	0.08	0.29	0.29277002188456	0.43
Efr	Sox102F	0.14	0.08	0.29	0.29277002188456	0.43
Efr	erm	0.06	0.08	0.29	0.29277002188456	0.43
Efr	Awh	0	0.08	0.29	0.29277002188456	0.43
Rbcn-3A	dm	7.36	0.089	0.38	0.428571428571429	0.64
Rbcn-3A	foxo	5.25	0.089	0.38	0.428571428571429	0.64
Rbcn-3A	luna	3.8	0.089	0.38	0.428571428571429	0.64
Rbcn-3A	bi	3.57	0.089	0.38	0.428571428571429	0.64
Rbcn-3A	fd59A	3.05	0.089	0.38	0.428571428571429	0.64
Rbcn-3A	ey	1.67	0.089	0.38	0.428571428571429	0.64
Rbcn-3A	bab1	1.44	0.089	0.38	0.428571428571429	0.64
Rbcn-3A	zfh1	1.35	0.089	0.38	0.428571428571429	0.64
Rbcn-3A	CG4328	1.32	0.089	0.38	0.428571428571429	0.64
Rbcn-3A	br	1.31	0.089	0.38	0.428571428571429	0.64
Rbcn-3A	ab	1.16	0.089	0.38	0.428571428571429	0.64
Rbcn-3A	D_BarHI	1	0.089	0.38	0.428571428571429	0.64
Rbcn-3A	Ey_Hbn	0.72	0.089	0.38	0.428571428571429	0.64
Rbcn-3A	CG32532	0.63	0.089	0.38	0.428571428571429	0.64
Rbcn-3A	zfh2	0.53	0.089	0.38	0.428571428571429	0.64
Rbcn-3A	fkh	0.45	0.089	0.38	0.428571428571429	0.64
Rbcn-3A	dve	0.4	0.089	0.38	0.428571428571429	0.64
Rbcn-3A	Dll	0.37	0.089	0.38	0.428571428571429	0.64
Rbcn-3A	tup	0.31	0.089	0.38	0.428571428571429	0.64
Rbcn-3A	Slp_D	0.3	0.089	0.38	0.428571428571429	0.64
Rbcn-3A	CG43689	0.3	0.089	0.38	0.428571428571429	0.64
Rbcn-3A	svp	0.29	0.089	0.38	0.428571428571429	0.64
Rbcn-3A	lov	0.24	0.089	0.38	0.428571428571429	0.64
Rbcn-3A	hbn	0.12	0.089	0.38	0.428571428571429	0.64
Rbcn-3A	bsh	0.11	0.089	0.38	0.428571428571429	0.64
Rbcn-3A	Opa_Erm	0.1	0.089	0.38	0.428571428571429	0.64
Rbcn-3A	Vsx2	0.03	0.089	0.38	0.428571428571429	0.64
Rbcn-3A	erm	0.01	0.089	0.38	0.428571428571429	0.64
Rbcn-3A	run	-0.06	0.089	0.38	0.428571428571429	0.64
Rbcn-3A	klu	-0.07	0.089	0.38	0.428571428571429	0.64
Spx	zfh1	5.49	0.144	0.02	0.0975900072948533	0.13
Spx	TfAP-2	3.46	0.144	0.02	0.0975900072948533	0.13
Spx	CG11085	3.45	0.144	0.02	0.0975900072948533	0.13
Spx	Vsx2	3.43	0.144	0.02	0.0975900072948533	0.13
Spx	dan	2.31	0.144	0.02	0.0975900072948533	0.13
Spx	CG43689	1.81	0.144	0.02	0.0975900072948533	0.13
Spx	ey	1.53	0.144	0.02	0.0975900072948533	0.13
Spx	fru	1.47	0.144	0.02	0.0975900072948533	0.13
Spx	lov	1.45	0.144	0.02	0.0975900072948533	0.13
Spx	CG9650	1.2	0.144	0.02	0.0975900072948533	0.13
Spx	elB	0.98	0.144	0.02	0.0975900072948533	0.13
Spx	D_BarHI	0.93	0.144	0.02	0.0975900072948533	0.13
Spx	NK7.1	0.86	0.144	0.02	0.0975900072948533	0.13
Spx	fd59A	0.75	0.144	0.02	0.0975900072948533	0.13
Spx	Hth_Opa	0.73	0.144	0.02	0.0975900072948533	0.13
Spx	foxo	0.66	0.144	0.02	0.0975900072948533	0.13
Spx	erm	0.6	0.144	0.02	0.0975900072948533	0.13
Spx	Vsx1	0.43	0.144	0.02	0.0975900072948533	0.13
Spx	CG11294	0.38	0.144	0.02	0.0975900072948533	0.13
Spx	run	0.35	0.144	0.02	0.0975900072948533	0.13
Spx	dac	0.2	0.144	0.02	0.0975900072948533	0.13
Spx	Erm_Ey	0.19	0.144	0.02	0.0975900072948533	0.13
Spx	Ets65A	0.11	0.144	0.02	0.0975900072948533	0.13
Spx	tup	0.06	0.144	0.02	0.0975900072948533	0.13
Spx	hbn	0.03	0.144	0.02	0.0975900072948533	0.13
Spx	Hth	-0.22	0.144	0.02	0.0975900072948533	0.13
Spx	scro	-0.24	0.144	0.02	0.0975900072948533	0.13
Spx	sim	-0.25	0.144	0.02	0.0975900072948533	0.13
Spx	RunxB	-0.3	0.144	0.02	0.0975900072948533	0.13
Spx	zfh2	-0.33	0.144	0.02	0.0975900072948533	0.13
schlank	luna	13.28	0.19	-0.06	0.447213595499958	0.76
schlank	pdm3	5.2	0.19	-0.06	0.447213595499958	0.76
schlank	bi	4.36	0.19	-0.06	0.447213595499958	0.76
schlank	lov	4.21	0.19	-0.06	0.447213595499958	0.76
schlank	svp	3.94	0.19	-0.06	0.447213595499958	0.76
schlank	hth	3.86	0.19	-0.06	0.447213595499958	0.76
schlank	ap	3.66	0.19	-0.06	0.447213595499958	0.76
schlank	ham	3.46	0.19	-0.06	0.447213595499958	0.76
schlank	CG11085	3.26	0.19	-0.06	0.447213595499958	0.76
schlank	Vsx2	3.16	0.19	-0.06	0.447213595499958	0.76
schlank	Atf3	2.92	0.19	-0.06	0.447213595499958	0.76
schlank	pros	2.92	0.19	-0.06	0.447213595499958	0.76
schlank	vvl	2.77	0.19	-0.06	0.447213595499958	0.76
schlank	CG9932	2.52	0.19	-0.06	0.447213595499958	0.76
schlank	dan	2.36	0.19	-0.06	0.447213595499958	0.76
schlank	bsh	2.33	0.19	-0.06	0.447213595499958	0.76
schlank	scro	2.15	0.19	-0.06	0.447213595499958	0.76
schlank	ey	2.02	0.19	-0.06	0.447213595499958	0.76
schlank	Lim3	1.73	0.19	-0.06	0.447213595499958	0.76
schlank	SoxN	1.72	0.19	-0.06	0.447213595499958	0.76
schlank	Hbn_Opa_Slp	1.63	0.19	-0.06	0.447213595499958	0.76
schlank	Hmx	1.58	0.19	-0.06	0.447213595499958	0.76
schlank	D	1.46	0.19	-0.06	0.447213595499958	0.76
schlank	Ey_Hbn	1.43	0.19	-0.06	0.447213595499958	0.76
schlank	erm	1.4	0.19	-0.06	0.447213595499958	0.76
schlank	NK7.1	1.38	0.19	-0.06	0.447213595499958	0.76
schlank	Slp_D	1.26	0.19	-0.06	0.447213595499958	0.76
schlank	fd59A	1.12	0.19	-0.06	0.447213595499958	0.76
schlank	oc	1.06	0.19	-0.06	0.447213595499958	0.76
schlank	Hth_Opa	1	0.19	-0.06	0.447213595499958	0.76
CG3781	CG34340	9.7	0.083	0.12	0.218217890235992	0.1
CG3781	klu	4	0.083	0.12	0.218217890235992	0.1
CG3781	hbn	3.31	0.083	0.12	0.218217890235992	0.1
CG3781	pdm3	3.01	0.083	0.12	0.218217890235992	0.1
CG3781	lov	2.5	0.083	0.12	0.218217890235992	0.1
CG3781	dac	2.17	0.083	0.12	0.218217890235992	0.1
CG3781	Hbn_Opa_Slp	2.06	0.083	0.12	0.218217890235992	0.1
CG3781	D_BarHI	2.02	0.083	0.12	0.218217890235992	0.1
CG3781	ct	1.9	0.083	0.12	0.218217890235992	0.1
CG3781	kn	1.73	0.083	0.12	0.218217890235992	0.1
CG3781	tj	1.42	0.083	0.12	0.218217890235992	0.1
CG3781	sim	1.36	0.083	0.12	0.218217890235992	0.1
CG3781	Opa_Erm	1.29	0.083	0.12	0.218217890235992	0.1
CG3781	CG11085	1.22	0.083	0.12	0.218217890235992	0.1
CG3781	bsh	0.82	0.083	0.12	0.218217890235992	0.1
CG3781	Vsx2	0.72	0.083	0.12	0.218217890235992	0.1
CG3781	bab2	0.62	0.083	0.12	0.218217890235992	0.1
CG3781	Lim3	0.57	0.083	0.12	0.218217890235992	0.1
CG3781	ap	0.53	0.083	0.12	0.218217890235992	0.1
CG3781	Awh	0.48	0.083	0.12	0.218217890235992	0.1
CG3781	hth	0.44	0.083	0.12	0.218217890235992	0.1
CG3781	apt	0.43	0.083	0.12	0.218217890235992	0.1
CG3781	ey	0.37	0.083	0.12	0.218217890235992	0.1
CG3781	Erm_Ey	0.34	0.083	0.12	0.218217890235992	0.1
CG3781	Vsx1	0.25	0.083	0.12	0.218217890235992	0.1
CG3781	CG4328	0.24	0.083	0.12	0.218217890235992	0.1
CG3781	Atf3	0.24	0.083	0.12	0.218217890235992	0.1
CG3781	erm	0.17	0.083	0.12	0.218217890235992	0.1
CG3781	zfh2	0.12	0.083	0.12	0.218217890235992	0.1
CG3781	D	0.07	0.083	0.12	0.218217890235992	0.1
Spt6	CG32105	5.94	0.086	0.03	0.447213595499958	0.31
Spt6	Atf3	4.71	0.086	0.03	0.447213595499958	0.31
Spt6	CG4328	4.66	0.086	0.03	0.447213595499958	0.31
Spt6	noc	4.56	0.086	0.03	0.447213595499958	0.31
Spt6	Vsx2	4.05	0.086	0.03	0.447213595499958	0.31
Spt6	elB	3.15	0.086	0.03	0.447213595499958	0.31
Spt6	oc	2.36	0.086	0.03	0.447213595499958	0.31
Spt6	pros	1.77	0.086	0.03	0.447213595499958	0.31
Spt6	ab	1.77	0.086	0.03	0.447213595499958	0.31
Spt6	dve	1.48	0.086	0.03	0.447213595499958	0.31
Spt6	fkh	1.41	0.086	0.03	0.447213595499958	0.31
Spt6	Hbn_Opa_Slp	1.28	0.086	0.03	0.447213595499958	0.31
Spt6	Ey_Hbn	1.08	0.086	0.03	0.447213595499958	0.31
Spt6	Sox102F	1.03	0.086	0.03	0.447213595499958	0.31
Spt6	bab2	0.98	0.086	0.03	0.447213595499958	0.31
Spt6	CG43689	0.8	0.086	0.03	0.447213595499958	0.31
Spt6	dm	0.73	0.086	0.03	0.447213595499958	0.31
Spt6	Ets65A	0.7	0.086	0.03	0.447213595499958	0.31
Spt6	zfh1	0.69	0.086	0.03	0.447213595499958	0.31
Spt6	TfAP-2	0.6	0.086	0.03	0.447213595499958	0.31
Spt6	Lim3	0.48	0.086	0.03	0.447213595499958	0.31
Spt6	dan	0.47	0.086	0.03	0.447213595499958	0.31
Spt6	Hth_Opa	0.44	0.086	0.03	0.447213595499958	0.31
Spt6	D_BarHI	0.43	0.086	0.03	0.447213595499958	0.31
Spt6	pdm3	0.32	0.086	0.03	0.447213595499958	0.31
Spt6	Vsx1	0.27	0.086	0.03	0.447213595499958	0.31
Spt6	bab1	0.22	0.086	0.03	0.447213595499958	0.31
Spt6	ey	0.22	0.086	0.03	0.447213595499958	0.31
Spt6	CG3726	0.14	0.086	0.03	0.447213595499958	0.31
Spt6	tj	0.14	0.086	0.03	0.447213595499958	0.31
wuho	CG34340	9.01	0.146	-0.07	0.428571428571429	0.43
wuho	NK7.1	5.81	0.146	-0.07	0.428571428571429	0.43
wuho	foxo	3.74	0.146	-0.07	0.428571428571429	0.43
wuho	CG9650	3.72	0.146	-0.07	0.428571428571429	0.43
wuho	ap	2.9	0.146	-0.07	0.428571428571429	0.43
wuho	klu	2.59	0.146	-0.07	0.428571428571429	0.43
wuho	TfAP-2	2.48	0.146	-0.07	0.428571428571429	0.43
wuho	RunxB	2.36	0.146	-0.07	0.428571428571429	0.43
wuho	fd59A	2.03	0.146	-0.07	0.428571428571429	0.43
wuho	zfh1	1.98	0.146	-0.07	0.428571428571429	0.43
wuho	D_BarHI	1.59	0.146	-0.07	0.428571428571429	0.43
wuho	Opa_Erm	1.47	0.146	-0.07	0.428571428571429	0.43
wuho	dan	1.47	0.146	-0.07	0.428571428571429	0.43
wuho	bab1	1.35	0.146	-0.07	0.428571428571429	0.43
wuho	CG11294	1.32	0.146	-0.07	0.428571428571429	0.43
wuho	Lim3	1.3	0.146	-0.07	0.428571428571429	0.43
wuho	Hth_Opa	1.14	0.146	-0.07	0.428571428571429	0.43
wuho	Hbn_Opa_Slp	1.14	0.146	-0.07	0.428571428571429	0.43
wuho	lov	1.01	0.146	-0.07	0.428571428571429	0.43
wuho	svp	0.94	0.146	-0.07	0.428571428571429	0.43
wuho	Awh	0.77	0.146	-0.07	0.428571428571429	0.43
wuho	Camta	0.75	0.146	-0.07	0.428571428571429	0.43
wuho	tsh	0.72	0.146	-0.07	0.428571428571429	0.43
wuho	pros	0.61	0.146	-0.07	0.428571428571429	0.43
wuho	tj	0.59	0.146	-0.07	0.428571428571429	0.43
wuho	ham	0.52	0.146	-0.07	0.428571428571429	0.43
wuho	CG11085	0.52	0.146	-0.07	0.428571428571429	0.43
wuho	Ets65A	0.5	0.146	-0.07	0.428571428571429	0.43
wuho	CG3726	0.4	0.146	-0.07	0.428571428571429	0.43
wuho	Erm_Ey	0.38	0.146	-0.07	0.428571428571429	0.43
CG15896	ab	4.78	0.063	0.15	0.149071198499986	0.16
CG15896	kn	4.5	0.063	0.15	0.149071198499986	0.16
CG15896	CG4328	3.47	0.063	0.15	0.149071198499986	0.16
CG15896	D	2.95	0.063	0.15	0.149071198499986	0.16
CG15896	dan	2.82	0.063	0.15	0.149071198499986	0.16
CG15896	Ets65A	2.24	0.063	0.15	0.149071198499986	0.16
CG15896	NK7.1	2.21	0.063	0.15	0.149071198499986	0.16
CG15896	tj	1.88	0.063	0.15	0.149071198499986	0.16
CG15896	Hmx	1.85	0.063	0.15	0.149071198499986	0.16
CG15896	ey	1.83	0.063	0.15	0.149071198499986	0.16
CG15896	D_BarHI	1.33	0.063	0.15	0.149071198499986	0.16
CG15896	zfh2	1.3	0.063	0.15	0.149071198499986	0.16
CG15896	fd59A	1.01	0.063	0.15	0.149071198499986	0.16
CG15896	CG32532	0.96	0.063	0.15	0.149071198499986	0.16
CG15896	Slp_D	0.68	0.063	0.15	0.149071198499986	0.16
CG15896	fru	0.55	0.063	0.15	0.149071198499986	0.16
CG15896	dmrt99B	0.36	0.063	0.15	0.149071198499986	0.16
CG15896	ct	0.29	0.063	0.15	0.149071198499986	0.16
CG15896	bab2	0.27	0.063	0.15	0.149071198499986	0.16
CG15896	Atf3	0.25	0.063	0.15	0.149071198499986	0.16
CG15896	ham	0.24	0.063	0.15	0.149071198499986	0.16
CG15896	sr	0.22	0.063	0.15	0.149071198499986	0.16
CG15896	sim	0.16	0.063	0.15	0.149071198499986	0.16
CG15896	oc	0.12	0.063	0.15	0.149071198499986	0.16
CG15896	Awh	0.1	0.063	0.15	0.149071198499986	0.16
CG15896	pros	-0.03	0.063	0.15	0.149071198499986	0.16
CG15896	Hth_Opa	-0.04	0.063	0.15	0.149071198499986	0.16
CG15896	aop	-0.13	0.063	0.15	0.149071198499986	0.16
CG15896	RunxB	-0.17	0.063	0.15	0.149071198499986	0.16
CG15896	Opa_Erm	-0.24	0.063	0.15	0.149071198499986	0.16
CG3815	Ets65A	5.88	0.156	0.34	0.683130051063973	0.59
CG3815	CG32532	3.79	0.156	0.34	0.683130051063973	0.59
CG3815	TfAP-2	2.83	0.156	0.34	0.683130051063973	0.59
CG3815	D	2.7	0.156	0.34	0.683130051063973	0.59
CG3815	CG43689	2.43	0.156	0.34	0.683130051063973	0.59
CG3815	run	2.41	0.156	0.34	0.683130051063973	0.59
CG3815	dve	2.1	0.156	0.34	0.683130051063973	0.59
CG3815	Vsx2	1.87	0.156	0.34	0.683130051063973	0.59
CG3815	CG11085	1.61	0.156	0.34	0.683130051063973	0.59
CG3815	erm	1.49	0.156	0.34	0.683130051063973	0.59
CG3815	ap	1.42	0.156	0.34	0.683130051063973	0.59
CG3815	D_BarHI	1.41	0.156	0.34	0.683130051063973	0.59
CG3815	CG32105	1.38	0.156	0.34	0.683130051063973	0.59
CG3815	pdm3	1.14	0.156	0.34	0.683130051063973	0.59
CG3815	Sox102F	1.12	0.156	0.34	0.683130051063973	0.59
CG3815	bab1	1.06	0.156	0.34	0.683130051063973	0.59
CG3815	pros	1.04	0.156	0.34	0.683130051063973	0.59
CG3815	Ey_Hbn	1.04	0.156	0.34	0.683130051063973	0.59
CG3815	Slp_D	0.97	0.156	0.34	0.683130051063973	0.59
CG3815	sim	0.91	0.156	0.34	0.683130051063973	0.59
CG3815	Hmx	0.8	0.156	0.34	0.683130051063973	0.59
CG3815	Erm_Ey	0.72	0.156	0.34	0.683130051063973	0.59
CG3815	Awh	0.71	0.156	0.34	0.683130051063973	0.59
CG3815	CG4328	0.66	0.156	0.34	0.683130051063973	0.59
CG3815	lov	0.66	0.156	0.34	0.683130051063973	0.59
CG3815	vvl	0.64	0.156	0.34	0.683130051063973	0.59
CG3815	ct	0.49	0.156	0.34	0.683130051063973	0.59
CG3815	ey	0.41	0.156	0.34	0.683130051063973	0.59
CG3815	tup	0.4	0.156	0.34	0.683130051063973	0.59
CG3815	noc	0.33	0.156	0.34	0.683130051063973	0.59
CG12219	Camta	4.83	0.076	0.34	0.2	0.36
CG12219	CG43689	4	0.076	0.34	0.2	0.36
CG12219	fkh	3.48	0.076	0.34	0.2	0.36
CG12219	run	2.83	0.076	0.34	0.2	0.36
CG12219	kn	2.41	0.076	0.34	0.2	0.36
CG12219	elB	2.31	0.076	0.34	0.2	0.36
CG12219	Vsx1	2.17	0.076	0.34	0.2	0.36
CG12219	foxo	2.08	0.076	0.34	0.2	0.36
CG12219	lov	1.78	0.076	0.34	0.2	0.36
CG12219	Hth_Opa	1.66	0.076	0.34	0.2	0.36
CG12219	toy	1.59	0.076	0.34	0.2	0.36
CG12219	noc	1.14	0.076	0.34	0.2	0.36
CG12219	bsh	1.13	0.076	0.34	0.2	0.36
CG12219	dmrt99B	1.06	0.076	0.34	0.2	0.36
CG12219	D	1.03	0.076	0.34	0.2	0.36
CG12219	sim	1.03	0.076	0.34	0.2	0.36
CG12219	apt	1.02	0.076	0.34	0.2	0.36
CG12219	ct	1.01	0.076	0.34	0.2	0.36
CG12219	Awh	0.93	0.076	0.34	0.2	0.36
CG12219	Opa_Erm	0.84	0.076	0.34	0.2	0.36
CG12219	tup	0.79	0.076	0.34	0.2	0.36
CG12219	Hth	0.76	0.076	0.34	0.2	0.36
CG12219	SoxN	0.72	0.076	0.34	0.2	0.36
CG12219	bab1	0.69	0.076	0.34	0.2	0.36
CG12219	Ey_Hbn	0.67	0.076	0.34	0.2	0.36
CG12219	scro	0.44	0.076	0.34	0.2	0.36
CG12219	ham	0.43	0.076	0.34	0.2	0.36
CG12219	luna	0.42	0.076	0.34	0.2	0.36
CG12219	NK7.1	0.3	0.076	0.34	0.2	0.36
CG12219	RunxB	0.24	0.076	0.34	0.2	0.36
CG15894	tup	6.53	0.12	0.12	0.2	0.35
CG15894	scro	4.84	0.12	0.12	0.2	0.35
CG15894	CG4328	4.29	0.12	0.12	0.2	0.35
CG15894	sim	4.16	0.12	0.12	0.2	0.35
CG15894	fd59A	3.92	0.12	0.12	0.2	0.35
CG15894	ap	3.86	0.12	0.12	0.2	0.35
CG15894	Atf3	3.44	0.12	0.12	0.2	0.35
CG15894	klu	2.75	0.12	0.12	0.2	0.35
CG15894	Sox21b	2.67	0.12	0.12	0.2	0.35
CG15894	Dll	1.47	0.12	0.12	0.2	0.35
CG15894	sr	1.45	0.12	0.12	0.2	0.35
CG15894	bsh	1.4	0.12	0.12	0.2	0.35
CG15894	Lim3	1.32	0.12	0.12	0.2	0.35
CG15894	Ets65A	1.24	0.12	0.12	0.2	0.35
CG15894	Vsx1	1.21	0.12	0.12	0.2	0.35
CG15894	tsh	1.17	0.12	0.12	0.2	0.35
CG15894	aop	1.15	0.12	0.12	0.2	0.35
CG15894	CG34340	1.06	0.12	0.12	0.2	0.35
CG15894	Ey_Hbn	0.98	0.12	0.12	0.2	0.35
CG15894	mirr	0.98	0.12	0.12	0.2	0.35
CG15894	Hth	0.94	0.12	0.12	0.2	0.35
CG15894	dac	0.91	0.12	0.12	0.2	0.35
CG15894	Vsx2	0.86	0.12	0.12	0.2	0.35
CG15894	Sox102F	0.79	0.12	0.12	0.2	0.35
CG15894	bi	0.63	0.12	0.12	0.2	0.35
CG15894	D_BarHI	0.55	0.12	0.12	0.2	0.35
CG15894	CG11085	0.51	0.12	0.12	0.2	0.35
CG15894	NK7.1	0.49	0.12	0.12	0.2	0.35
CG15894	Camta	0.43	0.12	0.12	0.2	0.35
CG15894	bab2	0.42	0.12	0.12	0.2	0.35
CG42240	Dll	6.28	0.199	-0.06	0.124034734589208	0.13
CG42240	ap	4.77	0.199	-0.06	0.124034734589208	0.13
CG42240	hth	3.96	0.199	-0.06	0.124034734589208	0.13
CG42240	pdm3	3.55	0.199	-0.06	0.124034734589208	0.13
CG42240	br	3.15	0.199	-0.06	0.124034734589208	0.13
CG42240	bi	2.93	0.199	-0.06	0.124034734589208	0.13
CG42240	svp	2.46	0.199	-0.06	0.124034734589208	0.13
CG42240	apt	2.29	0.199	-0.06	0.124034734589208	0.13
CG42240	TfAP-2	2.29	0.199	-0.06	0.124034734589208	0.13
CG42240	Vsx1	2.17	0.199	-0.06	0.124034734589208	0.13
CG42240	aop	1.88	0.199	-0.06	0.124034734589208	0.13
CG42240	Hth_Opa	1.85	0.199	-0.06	0.124034734589208	0.13
CG42240	Vsx2	1.73	0.199	-0.06	0.124034734589208	0.13
CG42240	elB	1.67	0.199	-0.06	0.124034734589208	0.13
CG42240	lov	1.35	0.199	-0.06	0.124034734589208	0.13
CG42240	tj	1.34	0.199	-0.06	0.124034734589208	0.13
CG42240	Hbn_Opa_Slp	1.29	0.199	-0.06	0.124034734589208	0.13
CG42240	Atf3	1.29	0.199	-0.06	0.124034734589208	0.13
CG42240	dm	1.15	0.199	-0.06	0.124034734589208	0.13
CG42240	ct	1.12	0.199	-0.06	0.124034734589208	0.13
CG42240	vvl	0.84	0.199	-0.06	0.124034734589208	0.13
CG42240	D	0.72	0.199	-0.06	0.124034734589208	0.13
CG42240	kn	0.71	0.199	-0.06	0.124034734589208	0.13
CG42240	CG32532	0.68	0.199	-0.06	0.124034734589208	0.13
CG42240	pros	0.5	0.199	-0.06	0.124034734589208	0.13
CG42240	CG4328	0.5	0.199	-0.06	0.124034734589208	0.13
CG42240	CG9650	0.43	0.199	-0.06	0.124034734589208	0.13
CG42240	CG43689	0.41	0.199	-0.06	0.124034734589208	0.13
CG42240	Hmx	0.39	0.199	-0.06	0.124034734589208	0.13
CG42240	bab2	0.29	0.199	-0.06	0.124034734589208	0.13
CG3847	CG4328	4.64	0.099	0.1	0.174077655955698	0.58
CG3847	toy	4.56	0.099	0.1	0.174077655955698	0.58
CG3847	Vsx2	3.94	0.099	0.1	0.174077655955698	0.58
CG3847	Ets65A	3.63	0.099	0.1	0.174077655955698	0.58
CG3847	bi	3.12	0.099	0.1	0.174077655955698	0.58
CG3847	Sox102F	3.03	0.099	0.1	0.174077655955698	0.58
CG3847	lov	2.7	0.099	0.1	0.174077655955698	0.58
CG3847	hth	2.25	0.099	0.1	0.174077655955698	0.58
CG3847	bsh	2.19	0.099	0.1	0.174077655955698	0.58
CG3847	dm	2.12	0.099	0.1	0.174077655955698	0.58
CG3847	CG11085	1.78	0.099	0.1	0.174077655955698	0.58
CG3847	aop	1.59	0.099	0.1	0.174077655955698	0.58
CG3847	tj	1.58	0.099	0.1	0.174077655955698	0.58
CG3847	Dll	1.51	0.099	0.1	0.174077655955698	0.58
CG3847	RunxB	1.34	0.099	0.1	0.174077655955698	0.58
CG3847	Hth	1.25	0.099	0.1	0.174077655955698	0.58
CG3847	Hth_Opa	1.21	0.099	0.1	0.174077655955698	0.58
CG3847	foxo	1.1	0.099	0.1	0.174077655955698	0.58
CG3847	hbn	0.96	0.099	0.1	0.174077655955698	0.58
CG3847	dan	0.92	0.099	0.1	0.174077655955698	0.58
CG3847	CG11294	0.92	0.099	0.1	0.174077655955698	0.58
CG3847	scro	0.9	0.099	0.1	0.174077655955698	0.58
CG3847	run	0.87	0.099	0.1	0.174077655955698	0.58
CG3847	CG43689	0.84	0.099	0.1	0.174077655955698	0.58
CG3847	Vsx1	0.74	0.099	0.1	0.174077655955698	0.58
CG3847	dve	0.57	0.099	0.1	0.174077655955698	0.58
CG3847	vvl	0.5	0.099	0.1	0.174077655955698	0.58
CG3847	SoxN	0.49	0.099	0.1	0.174077655955698	0.58
CG3847	dmrt99B	0.46	0.099	0.1	0.174077655955698	0.58
CG3847	sr	0.27	0.099	0.1	0.174077655955698	0.58
kdn	erm	6.87	0.11	0.12	0.29277002188456	0.61
kdn	apt	5.7	0.11	0.12	0.29277002188456	0.61
kdn	hth	5.11	0.11	0.12	0.29277002188456	0.61
kdn	scro	4.93	0.11	0.12	0.29277002188456	0.61
kdn	Hth	4.1	0.11	0.12	0.29277002188456	0.61
kdn	Hmx	3.34	0.11	0.12	0.29277002188456	0.61
kdn	Sox102F	3.08	0.11	0.12	0.29277002188456	0.61
kdn	elB	2.86	0.11	0.12	0.29277002188456	0.61
kdn	ap	2.71	0.11	0.12	0.29277002188456	0.61
kdn	tj	2.24	0.11	0.12	0.29277002188456	0.61
kdn	ct	2.2	0.11	0.12	0.29277002188456	0.61
kdn	fd59A	1.95	0.11	0.12	0.29277002188456	0.61
kdn	vvl	1.87	0.11	0.12	0.29277002188456	0.61
kdn	foxo	1.86	0.11	0.12	0.29277002188456	0.61
kdn	dmrt99B	1.69	0.11	0.12	0.29277002188456	0.61
kdn	Dll	1.43	0.11	0.12	0.29277002188456	0.61
kdn	CG32105	1.42	0.11	0.12	0.29277002188456	0.61
kdn	CG9932	1.42	0.11	0.12	0.29277002188456	0.61
kdn	zfh2	1.24	0.11	0.12	0.29277002188456	0.61
kdn	CG32532	1.23	0.11	0.12	0.29277002188456	0.61
kdn	Vsx2	1.15	0.11	0.12	0.29277002188456	0.61
kdn	ey	1.1	0.11	0.12	0.29277002188456	0.61
kdn	pros	1.08	0.11	0.12	0.29277002188456	0.61
kdn	lov	1.07	0.11	0.12	0.29277002188456	0.61
kdn	hbn	0.95	0.11	0.12	0.29277002188456	0.61
kdn	sim	0.92	0.11	0.12	0.29277002188456	0.61
kdn	TfAP-2	0.9	0.11	0.12	0.29277002188456	0.61
kdn	tsh	0.78	0.11	0.12	0.29277002188456	0.61
kdn	D	0.74	0.11	0.12	0.29277002188456	0.61
kdn	toy	0.74	0.11	0.12	0.29277002188456	0.61
CG42340	luna	9.48	0.473	0.41	0.377964473009227	0.36
CG42340	CG4328	8.07	0.473	0.41	0.377964473009227	0.36
CG42340	tj	6.48	0.473	0.41	0.377964473009227	0.36
CG42340	Awh	5.14	0.473	0.41	0.377964473009227	0.36
CG42340	sim	4.1	0.473	0.41	0.377964473009227	0.36
CG42340	klu	3.24	0.473	0.41	0.377964473009227	0.36
CG42340	Camta	2.94	0.473	0.41	0.377964473009227	0.36
CG42340	Ets65A	2.36	0.473	0.41	0.377964473009227	0.36
CG42340	fkh	2.29	0.473	0.41	0.377964473009227	0.36
CG42340	ham	2.04	0.473	0.41	0.377964473009227	0.36
CG42340	sr	1.51	0.473	0.41	0.377964473009227	0.36
CG42340	Ey_Hbn	1.33	0.473	0.41	0.377964473009227	0.36
CG42340	Hbn_Opa_Slp	1.3	0.473	0.41	0.377964473009227	0.36
CG42340	Hth	1.23	0.473	0.41	0.377964473009227	0.36
CG42340	dmrt99B	1.13	0.473	0.41	0.377964473009227	0.36
CG42340	CG43689	1.08	0.473	0.41	0.377964473009227	0.36
CG42340	tup	0.92	0.473	0.41	0.377964473009227	0.36
CG42340	aop	0.88	0.473	0.41	0.377964473009227	0.36
CG42340	run	0.75	0.473	0.41	0.377964473009227	0.36
CG42340	ey	0.73	0.473	0.41	0.377964473009227	0.36
CG42340	mirr	0.6	0.473	0.41	0.377964473009227	0.36
CG42340	ap	0.52	0.473	0.41	0.377964473009227	0.36
CG42340	CG34340	0.51	0.473	0.41	0.377964473009227	0.36
CG42340	ct	0.46	0.473	0.41	0.377964473009227	0.36
CG42340	bsh	0.45	0.473	0.41	0.377964473009227	0.36
CG42340	br	0.41	0.473	0.41	0.377964473009227	0.36
CG42340	CG32105	0.4	0.473	0.41	0.377964473009227	0.36
CG42340	zfh1	0.35	0.473	0.41	0.377964473009227	0.36
CG42340	CG32532	0.28	0.473	0.41	0.377964473009227	0.36
CG42340	Dll	0.24	0.473	0.41	0.377964473009227	0.36
pigs	ap	14.22	0.286	0.58	0.870388279778489	0.65
pigs	CG11294	7.12	0.286	0.58	0.870388279778489	0.65
pigs	scro	6.2	0.286	0.58	0.870388279778489	0.65
pigs	zfh1	4.68	0.286	0.58	0.870388279778489	0.65
pigs	Vsx1	4.63	0.286	0.58	0.870388279778489	0.65
pigs	CG9650	4.42	0.286	0.58	0.870388279778489	0.65
pigs	Vsx2	3.66	0.286	0.58	0.870388279778489	0.65
pigs	ct	3.41	0.286	0.58	0.870388279778489	0.65
pigs	Ets65A	3.31	0.286	0.58	0.870388279778489	0.65
pigs	luna	2.84	0.286	0.58	0.870388279778489	0.65
pigs	Lim3	2.57	0.286	0.58	0.870388279778489	0.65
pigs	fru	2.42	0.286	0.58	0.870388279778489	0.65
pigs	Opa_Erm	2.41	0.286	0.58	0.870388279778489	0.65
pigs	fd59A	2.24	0.286	0.58	0.870388279778489	0.65
pigs	lov	1.57	0.286	0.58	0.870388279778489	0.65
pigs	SoxN	1.53	0.286	0.58	0.870388279778489	0.65
pigs	Sox21b	1.49	0.286	0.58	0.870388279778489	0.65
pigs	vvl	1.42	0.286	0.58	0.870388279778489	0.65
pigs	Sox102F	1.21	0.286	0.58	0.870388279778489	0.65
pigs	TfAP-2	1.21	0.286	0.58	0.870388279778489	0.65
pigs	Hbn_Opa_Slp	1.18	0.286	0.58	0.870388279778489	0.65
pigs	bab2	0.99	0.286	0.58	0.870388279778489	0.65
pigs	Slp_D	0.99	0.286	0.58	0.870388279778489	0.65
pigs	CG11085	0.96	0.286	0.58	0.870388279778489	0.65
pigs	tup	0.86	0.286	0.58	0.870388279778489	0.65
pigs	run	0.85	0.286	0.58	0.870388279778489	0.65
pigs	zfh2	0.82	0.286	0.58	0.870388279778489	0.65
pigs	Hmx	0.81	0.286	0.58	0.870388279778489	0.65
pigs	dan	0.73	0.286	0.58	0.870388279778489	0.65
pigs	svp	0.61	0.286	0.58	0.870388279778489	0.65
CG3224	fkh	10.86	0.155	0.13	-0.0666666666666667	0.77
CG3224	lov	6.38	0.155	0.13	-0.0666666666666667	0.77
CG3224	apt	3.59	0.155	0.13	-0.0666666666666667	0.77
CG3224	Hmx	3.51	0.155	0.13	-0.0666666666666667	0.77
CG3224	kn	2.89	0.155	0.13	-0.0666666666666667	0.77
CG3224	CG3726	2.34	0.155	0.13	-0.0666666666666667	0.77
CG3224	bab2	2.26	0.155	0.13	-0.0666666666666667	0.77
CG3224	CG32105	2	0.155	0.13	-0.0666666666666667	0.77
CG3224	bsh	1.94	0.155	0.13	-0.0666666666666667	0.77
CG3224	tsh	1.59	0.155	0.13	-0.0666666666666667	0.77
CG3224	CG9650	1.59	0.155	0.13	-0.0666666666666667	0.77
CG3224	Hbn_Opa_Slp	1.48	0.155	0.13	-0.0666666666666667	0.77
CG3224	luna	1.41	0.155	0.13	-0.0666666666666667	0.77
CG3224	D_BarHI	1.33	0.155	0.13	-0.0666666666666667	0.77
CG3224	tup	1.11	0.155	0.13	-0.0666666666666667	0.77
CG3224	scro	1.09	0.155	0.13	-0.0666666666666667	0.77
CG3224	Atf3	1.05	0.155	0.13	-0.0666666666666667	0.77
CG3224	pros	0.94	0.155	0.13	-0.0666666666666667	0.77
CG3224	foxo	0.88	0.155	0.13	-0.0666666666666667	0.77
CG3224	dac	0.88	0.155	0.13	-0.0666666666666667	0.77
CG3224	ey	0.85	0.155	0.13	-0.0666666666666667	0.77
CG3224	hbn	0.82	0.155	0.13	-0.0666666666666667	0.77
CG3224	ap	0.81	0.155	0.13	-0.0666666666666667	0.77
CG3224	SoxN	0.77	0.155	0.13	-0.0666666666666667	0.77
CG3224	mirr	0.7	0.155	0.13	-0.0666666666666667	0.77
CG3224	noc	0.66	0.155	0.13	-0.0666666666666667	0.77
CG3224	klu	0.65	0.155	0.13	-0.0666666666666667	0.77
CG3224	ham	0.6	0.155	0.13	-0.0666666666666667	0.77
CG3224	Slp_D	0.44	0.155	0.13	-0.0666666666666667	0.77
CG3224	toy	0.35	0.155	0.13	-0.0666666666666667	0.77
CG4095	CG9932	3.04	0.105	0.34	0.683130051063973	0.54
CG4095	zfh2	2.97	0.105	0.34	0.683130051063973	0.54
CG4095	hth	2.68	0.105	0.34	0.683130051063973	0.54
CG4095	Opa_Erm	2.35	0.105	0.34	0.683130051063973	0.54
CG4095	Hth	1.95	0.105	0.34	0.683130051063973	0.54
CG4095	Hth_Opa	1.58	0.105	0.34	0.683130051063973	0.54
CG4095	tup	1.53	0.105	0.34	0.683130051063973	0.54
CG4095	NK7.1	1.42	0.105	0.34	0.683130051063973	0.54
CG4095	Awh	1.05	0.105	0.34	0.683130051063973	0.54
CG4095	ab	1.01	0.105	0.34	0.683130051063973	0.54
CG4095	elB	0.82	0.105	0.34	0.683130051063973	0.54
CG4095	pdm3	0.57	0.105	0.34	0.683130051063973	0.54
CG4095	Atf3	0.51	0.105	0.34	0.683130051063973	0.54
CG4095	D_BarHI	0.39	0.105	0.34	0.683130051063973	0.54
CG4095	fru	0.31	0.105	0.34	0.683130051063973	0.54
CG4095	ap	0.28	0.105	0.34	0.683130051063973	0.54
CG4095	Vsx2	0.15	0.105	0.34	0.683130051063973	0.54
CG4095	SoxN	0.13	0.105	0.34	0.683130051063973	0.54
CG4095	br	0.11	0.105	0.34	0.683130051063973	0.54
CG4095	D	-0.01	0.105	0.34	0.683130051063973	0.54
CG4095	Sox21b	-0.06	0.105	0.34	0.683130051063973	0.54
CG4095	Erm_Ey	-0.08	0.105	0.34	0.683130051063973	0.54
CG4095	ham	-0.11	0.105	0.34	0.683130051063973	0.54
CG4095	Hbn_Opa_Slp	-0.12	0.105	0.34	0.683130051063973	0.54
CG4095	svp	-0.2	0.105	0.34	0.683130051063973	0.54
CG4095	CG32532	-0.25	0.105	0.34	0.683130051063973	0.54
CG4095	hbn	-0.25	0.105	0.34	0.683130051063973	0.54
CG4095	Slp_D	-0.27	0.105	0.34	0.683130051063973	0.54
CG4095	luna	-0.31	0.105	0.34	0.683130051063973	0.54
CG4095	sim	-0.32	0.105	0.34	0.683130051063973	0.54
CG3184	dac	8.55	0.099	-0.22	0.0666666666666667	0.01
CG3184	CG9650	5.8	0.099	-0.22	0.0666666666666667	0.01
CG3184	tsh	3.7	0.099	-0.22	0.0666666666666667	0.01
CG3184	dan	3.43	0.099	-0.22	0.0666666666666667	0.01
CG3184	Awh	3.16	0.099	-0.22	0.0666666666666667	0.01
CG3184	CG32532	3.05	0.099	-0.22	0.0666666666666667	0.01
CG3184	pdm3	2.77	0.099	-0.22	0.0666666666666667	0.01
CG3184	Sox21b	2.4	0.099	-0.22	0.0666666666666667	0.01
CG3184	Atf3	1.85	0.099	-0.22	0.0666666666666667	0.01
CG3184	sr	1.49	0.099	-0.22	0.0666666666666667	0.01
CG3184	mirr	1.48	0.099	-0.22	0.0666666666666667	0.01
CG3184	Hmx	1.46	0.099	-0.22	0.0666666666666667	0.01
CG3184	ab	1.37	0.099	-0.22	0.0666666666666667	0.01
CG3184	svp	1.33	0.099	-0.22	0.0666666666666667	0.01
CG3184	toy	1.23	0.099	-0.22	0.0666666666666667	0.01
CG3184	oc	1.2	0.099	-0.22	0.0666666666666667	0.01
CG3184	Camta	1.1	0.099	-0.22	0.0666666666666667	0.01
CG3184	D	1	0.099	-0.22	0.0666666666666667	0.01
CG3184	lov	0.99	0.099	-0.22	0.0666666666666667	0.01
CG3184	zfh2	0.97	0.099	-0.22	0.0666666666666667	0.01
CG3184	dmrt99B	0.88	0.099	-0.22	0.0666666666666667	0.01
CG3184	apt	0.87	0.099	-0.22	0.0666666666666667	0.01
CG3184	CG11294	0.82	0.099	-0.22	0.0666666666666667	0.01
CG3184	Opa_Erm	0.81	0.099	-0.22	0.0666666666666667	0.01
CG3184	Ets65A	0.78	0.099	-0.22	0.0666666666666667	0.01
CG3184	CG43689	0.77	0.099	-0.22	0.0666666666666667	0.01
CG3184	noc	0.35	0.099	-0.22	0.0666666666666667	0.01
CG3184	Vsx2	0.29	0.099	-0.22	0.0666666666666667	0.01
CG3184	Hbn_Opa_Slp	0.25	0.099	-0.22	0.0666666666666667	0.01
CG3184	bab2	0.23	0.099	-0.22	0.0666666666666667	0.01
CG14441	scro	7.49	0.185	-0.2	-0.0666666666666667	0.81
CG14441	kn	5.41	0.185	-0.2	-0.0666666666666667	0.81
CG14441	Awh	4.91	0.185	-0.2	-0.0666666666666667	0.81
CG14441	CG9650	4.46	0.185	-0.2	-0.0666666666666667	0.81
CG14441	ab	4.21	0.185	-0.2	-0.0666666666666667	0.81
CG14441	pros	4.15	0.185	-0.2	-0.0666666666666667	0.81
CG14441	bab1	3.89	0.185	-0.2	-0.0666666666666667	0.81
CG14441	ct	3.53	0.185	-0.2	-0.0666666666666667	0.81
CG14441	sim	3.32	0.185	-0.2	-0.0666666666666667	0.81
CG14441	luna	3.23	0.185	-0.2	-0.0666666666666667	0.81
CG14441	zfh1	3.19	0.185	-0.2	-0.0666666666666667	0.81
CG14441	pdm3	3.14	0.185	-0.2	-0.0666666666666667	0.81
CG14441	SoxN	3.09	0.185	-0.2	-0.0666666666666667	0.81
CG14441	Dll	2.43	0.185	-0.2	-0.0666666666666667	0.81
CG14441	bsh	2.37	0.185	-0.2	-0.0666666666666667	0.81
CG14441	ham	1.9	0.185	-0.2	-0.0666666666666667	0.81
CG14441	CG11294	1.87	0.185	-0.2	-0.0666666666666667	0.81
CG14441	CG11085	1.68	0.185	-0.2	-0.0666666666666667	0.81
CG14441	ap	1.63	0.185	-0.2	-0.0666666666666667	0.81
CG14441	Ets65A	1.35	0.185	-0.2	-0.0666666666666667	0.81
CG14441	Hmx	1.33	0.185	-0.2	-0.0666666666666667	0.81
CG14441	Hth_Opa	1.08	0.185	-0.2	-0.0666666666666667	0.81
CG14441	Atf3	1.04	0.185	-0.2	-0.0666666666666667	0.81
CG14441	dan	1.03	0.185	-0.2	-0.0666666666666667	0.81
CG14441	CG34340	0.89	0.185	-0.2	-0.0666666666666667	0.81
CG14441	elB	0.82	0.185	-0.2	-0.0666666666666667	0.81
CG14441	erm	0.77	0.185	-0.2	-0.0666666666666667	0.81
CG14441	Ey_Hbn	0.7	0.185	-0.2	-0.0666666666666667	0.81
CG14441	bi	0.7	0.185	-0.2	-0.0666666666666667	0.81
CG14441	klu	0.66	0.185	-0.2	-0.0666666666666667	0.81
RpL17	fd59A	10.5	0.157	0.65	0.683130051063973	0.73
RpL17	hth	5.63	0.157	0.65	0.683130051063973	0.73
RpL17	dve	4.88	0.157	0.65	0.683130051063973	0.73
RpL17	zfh1	4.64	0.157	0.65	0.683130051063973	0.73
RpL17	bi	4.62	0.157	0.65	0.683130051063973	0.73
RpL17	fkh	4.41	0.157	0.65	0.683130051063973	0.73
RpL17	ab	3.9	0.157	0.65	0.683130051063973	0.73
RpL17	Dll	3.51	0.157	0.65	0.683130051063973	0.73
RpL17	Vsx2	3.33	0.157	0.65	0.683130051063973	0.73
RpL17	hbn	3.31	0.157	0.65	0.683130051063973	0.73
RpL17	ap	3.2	0.157	0.65	0.683130051063973	0.73
RpL17	fru	3.06	0.157	0.65	0.683130051063973	0.73
RpL17	oc	2.92	0.157	0.65	0.683130051063973	0.73
RpL17	mirr	2.58	0.157	0.65	0.683130051063973	0.73
RpL17	Sox102F	2.53	0.157	0.65	0.683130051063973	0.73
RpL17	svp	2.13	0.157	0.65	0.683130051063973	0.73
RpL17	CG9932	1.91	0.157	0.65	0.683130051063973	0.73
RpL17	Hth	1.79	0.157	0.65	0.683130051063973	0.73
RpL17	elB	1.76	0.157	0.65	0.683130051063973	0.73
RpL17	pros	1.53	0.157	0.65	0.683130051063973	0.73
RpL17	Erm_Ey	1.49	0.157	0.65	0.683130051063973	0.73
RpL17	run	1.24	0.157	0.65	0.683130051063973	0.73
RpL17	toy	1.22	0.157	0.65	0.683130051063973	0.73
RpL17	vvl	1.17	0.157	0.65	0.683130051063973	0.73
RpL17	dac	1.14	0.157	0.65	0.683130051063973	0.73
RpL17	CG34340	1.03	0.157	0.65	0.683130051063973	0.73
RpL17	bab1	0.94	0.157	0.65	0.683130051063973	0.73
RpL17	D	0.91	0.157	0.65	0.683130051063973	0.73
RpL17	CG4328	0.9	0.157	0.65	0.683130051063973	0.73
RpL17	CG43689	0.69	0.157	0.65	0.683130051063973	0.73
CR43496	ct	10.42	0.124	-0.02	0.124034734589208	0.28
CR43496	pdm3	6.36	0.124	-0.02	0.124034734589208	0.28
CR43496	Vsx2	5.95	0.124	-0.02	0.124034734589208	0.28
CR43496	CG34340	4.84	0.124	-0.02	0.124034734589208	0.28
CR43496	kn	3.93	0.124	-0.02	0.124034734589208	0.28
CR43496	bsh	3.36	0.124	-0.02	0.124034734589208	0.28
CR43496	noc	3.2	0.124	-0.02	0.124034734589208	0.28
CR43496	CG3726	2.88	0.124	-0.02	0.124034734589208	0.28
CR43496	bab1	2.87	0.124	-0.02	0.124034734589208	0.28
CR43496	Hmx	2.73	0.124	-0.02	0.124034734589208	0.28
CR43496	sr	2.71	0.124	-0.02	0.124034734589208	0.28
CR43496	tsh	2.58	0.124	-0.02	0.124034734589208	0.28
CR43496	apt	2.57	0.124	-0.02	0.124034734589208	0.28
CR43496	run	2.43	0.124	-0.02	0.124034734589208	0.28
CR43496	vvl	2.28	0.124	-0.02	0.124034734589208	0.28
CR43496	lov	2.2	0.124	-0.02	0.124034734589208	0.28
CR43496	Dll	2.12	0.124	-0.02	0.124034734589208	0.28
CR43496	erm	2.03	0.124	-0.02	0.124034734589208	0.28
CR43496	CG43689	1.6	0.124	-0.02	0.124034734589208	0.28
CR43496	scro	1.53	0.124	-0.02	0.124034734589208	0.28
CR43496	fkh	1.45	0.124	-0.02	0.124034734589208	0.28
CR43496	fd59A	1.36	0.124	-0.02	0.124034734589208	0.28
CR43496	bi	1.21	0.124	-0.02	0.124034734589208	0.28
CR43496	Vsx1	1.18	0.124	-0.02	0.124034734589208	0.28
CR43496	CG11085	1.11	0.124	-0.02	0.124034734589208	0.28
CR43496	CG11294	0.88	0.124	-0.02	0.124034734589208	0.28
CR43496	SoxN	0.85	0.124	-0.02	0.124034734589208	0.28
CR43496	D_BarHI	0.73	0.124	-0.02	0.124034734589208	0.28
CR43496	dac	0.73	0.124	-0.02	0.124034734589208	0.28
CR43496	hth	0.66	0.124	-0.02	0.124034734589208	0.28
xit	CG34340	5.62	0.118	0.21	0.382970843102535	0.62
xit	dm	4.67	0.118	0.21	0.382970843102535	0.62
xit	elB	4.05	0.118	0.21	0.382970843102535	0.62
xit	Hmx	3.69	0.118	0.21	0.382970843102535	0.62
xit	tsh	3.05	0.118	0.21	0.382970843102535	0.62
xit	Camta	2.9	0.118	0.21	0.382970843102535	0.62
xit	pros	2.86	0.118	0.21	0.382970843102535	0.62
xit	hbn	2.74	0.118	0.21	0.382970843102535	0.62
xit	ab	2.27	0.118	0.21	0.382970843102535	0.62
xit	apt	2.22	0.118	0.21	0.382970843102535	0.62
xit	Ets65A	2.06	0.118	0.21	0.382970843102535	0.62
xit	CG32105	1.92	0.118	0.21	0.382970843102535	0.62
xit	fd59A	1.78	0.118	0.21	0.382970843102535	0.62
xit	CG32532	1.75	0.118	0.21	0.382970843102535	0.62
xit	NK7.1	1.69	0.118	0.21	0.382970843102535	0.62
xit	CG9650	1.58	0.118	0.21	0.382970843102535	0.62
xit	bab1	1.32	0.118	0.21	0.382970843102535	0.62
xit	ap	1.26	0.118	0.21	0.382970843102535	0.62
xit	fkh	1.25	0.118	0.21	0.382970843102535	0.62
xit	luna	1.11	0.118	0.21	0.382970843102535	0.62
xit	dmrt99B	0.94	0.118	0.21	0.382970843102535	0.62
xit	Sox102F	0.88	0.118	0.21	0.382970843102535	0.62
xit	ey	0.79	0.118	0.21	0.382970843102535	0.62
xit	foxo	0.62	0.118	0.21	0.382970843102535	0.62
xit	Hth_Opa	0.57	0.118	0.21	0.382970843102535	0.62
xit	Hbn_Opa_Slp	0.52	0.118	0.21	0.382970843102535	0.62
xit	Slp_D	0.51	0.118	0.21	0.382970843102535	0.62
xit	CG11294	0.41	0.118	0.21	0.382970843102535	0.62
xit	SoxN	0.36	0.118	0.21	0.382970843102535	0.62
xit	Lim3	0.32	0.118	0.21	0.382970843102535	0.62
CG4557	dan	6.32	0.102	-0.35	0.0975900072948533	0.01
CG4557	CG32105	5.32	0.102	-0.35	0.0975900072948533	0.01
CG4557	elB	4.51	0.102	-0.35	0.0975900072948533	0.01
CG4557	kn	4.28	0.102	-0.35	0.0975900072948533	0.01
CG4557	ham	3.41	0.102	-0.35	0.0975900072948533	0.01
CG4557	erm	3.19	0.102	-0.35	0.0975900072948533	0.01
CG4557	bi	3.13	0.102	-0.35	0.0975900072948533	0.01
CG4557	Dll	2.95	0.102	-0.35	0.0975900072948533	0.01
CG4557	svp	2.82	0.102	-0.35	0.0975900072948533	0.01
CG4557	Sox21b	2.56	0.102	-0.35	0.0975900072948533	0.01
CG4557	vvl	2.32	0.102	-0.35	0.0975900072948533	0.01
CG4557	apt	2.1	0.102	-0.35	0.0975900072948533	0.01
CG4557	CG9932	2.08	0.102	-0.35	0.0975900072948533	0.01
CG4557	aop	2.07	0.102	-0.35	0.0975900072948533	0.01
CG4557	Camta	1.84	0.102	-0.35	0.0975900072948533	0.01
CG4557	hth	1.77	0.102	-0.35	0.0975900072948533	0.01
CG4557	Atf3	1.71	0.102	-0.35	0.0975900072948533	0.01
CG4557	dac	1.49	0.102	-0.35	0.0975900072948533	0.01
CG4557	CG3726	1.42	0.102	-0.35	0.0975900072948533	0.01
CG4557	D	1.27	0.102	-0.35	0.0975900072948533	0.01
CG4557	toy	1.21	0.102	-0.35	0.0975900072948533	0.01
CG4557	Hmx	1.13	0.102	-0.35	0.0975900072948533	0.01
CG4557	bab1	1.04	0.102	-0.35	0.0975900072948533	0.01
CG4557	ap	1.01	0.102	-0.35	0.0975900072948533	0.01
CG4557	tj	0.98	0.102	-0.35	0.0975900072948533	0.01
CG4557	tsh	0.97	0.102	-0.35	0.0975900072948533	0.01
CG4557	tup	0.89	0.102	-0.35	0.0975900072948533	0.01
CG4557	TfAP-2	0.82	0.102	-0.35	0.0975900072948533	0.01
CG4557	noc	0.82	0.102	-0.35	0.0975900072948533	0.01
CG4557	oc	0.64	0.102	-0.35	0.0975900072948533	0.01
Cht11	apt	10.23	0.143	-0.1	0.2	0.38
Cht11	Sox21b	4.1	0.143	-0.1	0.2	0.38
Cht11	br	3.18	0.143	-0.1	0.2	0.38
Cht11	noc	3.02	0.143	-0.1	0.2	0.38
Cht11	Camta	2.11	0.143	-0.1	0.2	0.38
Cht11	CG34340	1.7	0.143	-0.1	0.2	0.38
Cht11	Dll	1.37	0.143	-0.1	0.2	0.38
Cht11	svp	1.23	0.143	-0.1	0.2	0.38
Cht11	tup	1.09	0.143	-0.1	0.2	0.38
Cht11	Hth	0.85	0.143	-0.1	0.2	0.38
Cht11	CG9650	0.84	0.143	-0.1	0.2	0.38
Cht11	run	0.75	0.143	-0.1	0.2	0.38
Cht11	vvl	0.69	0.143	-0.1	0.2	0.38
Cht11	foxo	0.62	0.143	-0.1	0.2	0.38
Cht11	erm	0.6	0.143	-0.1	0.2	0.38
Cht11	aop	0.58	0.143	-0.1	0.2	0.38
Cht11	ct	0.57	0.143	-0.1	0.2	0.38
Cht11	Ey_Hbn	0.56	0.143	-0.1	0.2	0.38
Cht11	bab2	0.49	0.143	-0.1	0.2	0.38
Cht11	NK7.1	0.48	0.143	-0.1	0.2	0.38
Cht11	elB	0.39	0.143	-0.1	0.2	0.38
Cht11	CG11085	0.37	0.143	-0.1	0.2	0.38
Cht11	Atf3	0.35	0.143	-0.1	0.2	0.38
Cht11	Slp_D	0.23	0.143	-0.1	0.2	0.38
Cht11	mirr	0.19	0.143	-0.1	0.2	0.38
Cht11	pdm3	0.13	0.143	-0.1	0.2	0.38
Cht11	bab1	0.06	0.143	-0.1	0.2	0.38
Cht11	scro	0	0.143	-0.1	0.2	0.38
Cht11	dve	-0.05	0.143	-0.1	0.2	0.38
Cht11	tj	-0.1	0.143	-0.1	0.2	0.38
CG4558	svp	6.03	0.147	0.32	0.58974358974359	0.8
CG4558	bab2	5.13	0.147	0.32	0.58974358974359	0.8
CG4558	CG34340	4.54	0.147	0.32	0.58974358974359	0.8
CG4558	tj	3.67	0.147	0.32	0.58974358974359	0.8
CG4558	Sox21b	3.66	0.147	0.32	0.58974358974359	0.8
CG4558	ham	3.55	0.147	0.32	0.58974358974359	0.8
CG4558	luna	3.55	0.147	0.32	0.58974358974359	0.8
CG4558	fkh	3.05	0.147	0.32	0.58974358974359	0.8
CG4558	D_BarHI	2.4	0.147	0.32	0.58974358974359	0.8
CG4558	Slp_D	2.21	0.147	0.32	0.58974358974359	0.8
CG4558	mirr	2.16	0.147	0.32	0.58974358974359	0.8
CG4558	bab1	1.97	0.147	0.32	0.58974358974359	0.8
CG4558	Lim3	1.88	0.147	0.32	0.58974358974359	0.8
CG4558	ap	1.81	0.147	0.32	0.58974358974359	0.8
CG4558	CG11085	1.75	0.147	0.32	0.58974358974359	0.8
CG4558	ct	1.71	0.147	0.32	0.58974358974359	0.8
CG4558	lov	1.7	0.147	0.32	0.58974358974359	0.8
CG4558	scro	1.65	0.147	0.32	0.58974358974359	0.8
CG4558	SoxN	1.51	0.147	0.32	0.58974358974359	0.8
CG4558	CG4328	1.47	0.147	0.32	0.58974358974359	0.8
CG4558	foxo	1.34	0.147	0.32	0.58974358974359	0.8
CG4558	NK7.1	1.04	0.147	0.32	0.58974358974359	0.8
CG4558	ey	1.03	0.147	0.32	0.58974358974359	0.8
CG4558	Hth_Opa	0.97	0.147	0.32	0.58974358974359	0.8
CG4558	CG32532	0.95	0.147	0.32	0.58974358974359	0.8
CG4558	bsh	0.8	0.147	0.32	0.58974358974359	0.8
CG4558	bi	0.77	0.147	0.32	0.58974358974359	0.8
CG4558	tup	0.75	0.147	0.32	0.58974358974359	0.8
CG4558	apt	0.73	0.147	0.32	0.58974358974359	0.8
CG4558	dan	0.69	0.147	0.32	0.58974358974359	0.8
CG14431	fkh	4.99	0.116	0.64	1	0.43
CG14431	luna	3.61	0.116	0.64	1	0.43
CG14431	Camta	2.97	0.116	0.64	1	0.43
CG14431	noc	2.96	0.116	0.64	1	0.43
CG14431	D	2.75	0.116	0.64	1	0.43
CG14431	bi	2.03	0.116	0.64	1	0.43
CG14431	dac	1.84	0.116	0.64	1	0.43
CG14431	NK7.1	1.68	0.116	0.64	1	0.43
CG14431	ct	1.38	0.116	0.64	1	0.43
CG14431	br	1.34	0.116	0.64	1	0.43
CG14431	Dll	1.24	0.116	0.64	1	0.43
CG14431	bab1	1.24	0.116	0.64	1	0.43
CG14431	Hth_Opa	1.08	0.116	0.64	1	0.43
CG14431	D_BarHI	0.95	0.116	0.64	1	0.43
CG14431	mirr	0.92	0.116	0.64	1	0.43
CG14431	CG9932	0.89	0.116	0.64	1	0.43
CG14431	Opa_Erm	0.79	0.116	0.64	1	0.43
CG14431	sim	0.74	0.116	0.64	1	0.43
CG14431	Vsx1	0.67	0.116	0.64	1	0.43
CG14431	CG43689	0.6	0.116	0.64	1	0.43
CG14431	SoxN	0.58	0.116	0.64	1	0.43
CG14431	toy	0.57	0.116	0.64	1	0.43
CG14431	dm	0.49	0.116	0.64	1	0.43
CG14431	apt	0.45	0.116	0.64	1	0.43
CG14431	Atf3	0.43	0.116	0.64	1	0.43
CG14431	Lim3	0.34	0.116	0.64	1	0.43
CG14431	CG9650	0.34	0.116	0.64	1	0.43
CG14431	Ey_Hbn	0.34	0.116	0.64	1	0.43
CG14431	Awh	0.33	0.116	0.64	1	0.43
CG14431	klu	0.31	0.116	0.64	1	0.43
CG32732	erm	6.84	0.147	0.48	0.447213595499958	0.63
CG32732	fkh	5.95	0.147	0.48	0.447213595499958	0.63
CG32732	fd59A	5.49	0.147	0.48	0.447213595499958	0.63
CG32732	CG11294	5.4	0.147	0.48	0.447213595499958	0.63
CG32732	CG11085	2.58	0.147	0.48	0.447213595499958	0.63
CG32732	fru	2.49	0.147	0.48	0.447213595499958	0.63
CG32732	CG34340	2.25	0.147	0.48	0.447213595499958	0.63
CG32732	ct	2.19	0.147	0.48	0.447213595499958	0.63
CG32732	elB	2.17	0.147	0.48	0.447213595499958	0.63
CG32732	CG3726	1.99	0.147	0.48	0.447213595499958	0.63
CG32732	hbn	1.82	0.147	0.48	0.447213595499958	0.63
CG32732	dac	1.74	0.147	0.48	0.447213595499958	0.63
CG32732	scro	1.71	0.147	0.48	0.447213595499958	0.63
CG32732	Awh	1.7	0.147	0.48	0.447213595499958	0.63
CG32732	tj	1.6	0.147	0.48	0.447213595499958	0.63
CG32732	ham	1.55	0.147	0.48	0.447213595499958	0.63
CG32732	kn	1.35	0.147	0.48	0.447213595499958	0.63
CG32732	ab	1.34	0.147	0.48	0.447213595499958	0.63
CG32732	SoxN	1.2	0.147	0.48	0.447213595499958	0.63
CG32732	hth	1.15	0.147	0.48	0.447213595499958	0.63
CG32732	Hbn_Opa_Slp	1.12	0.147	0.48	0.447213595499958	0.63
CG32732	Lim3	1.04	0.147	0.48	0.447213595499958	0.63
CG32732	ap	1.01	0.147	0.48	0.447213595499958	0.63
CG32732	D	0.98	0.147	0.48	0.447213595499958	0.63
CG32732	Hth_Opa	0.97	0.147	0.48	0.447213595499958	0.63
CG32732	bab1	0.91	0.147	0.48	0.447213595499958	0.63
CG32732	dan	0.84	0.147	0.48	0.447213595499958	0.63
CG32732	CG32532	0.72	0.147	0.48	0.447213595499958	0.63
CG32732	aop	0.64	0.147	0.48	0.447213595499958	0.63
CG32732	bab2	0.62	0.147	0.48	0.447213595499958	0.63
CG4586	CG9932	8.66	0.103	0.3	-0.0666666666666667	0.92
CG4586	fkh	7.74	0.103	0.3	-0.0666666666666667	0.92
CG4586	bab2	4.36	0.103	0.3	-0.0666666666666667	0.92
CG4586	oc	3.84	0.103	0.3	-0.0666666666666667	0.92
CG4586	Hth_Opa	3.76	0.103	0.3	-0.0666666666666667	0.92
CG4586	ct	2.95	0.103	0.3	-0.0666666666666667	0.92
CG4586	Hmx	2.59	0.103	0.3	-0.0666666666666667	0.92
CG4586	Ey_Hbn	2.57	0.103	0.3	-0.0666666666666667	0.92
CG4586	ab	1.61	0.103	0.3	-0.0666666666666667	0.92
CG4586	CG11085	1.55	0.103	0.3	-0.0666666666666667	0.92
CG4586	bsh	1.34	0.103	0.3	-0.0666666666666667	0.92
CG4586	Ets65A	1.26	0.103	0.3	-0.0666666666666667	0.92
CG4586	Dll	1.22	0.103	0.3	-0.0666666666666667	0.92
CG4586	svp	1.21	0.103	0.3	-0.0666666666666667	0.92
CG4586	NK7.1	1.18	0.103	0.3	-0.0666666666666667	0.92
CG4586	tup	1.01	0.103	0.3	-0.0666666666666667	0.92
CG4586	Hth	0.92	0.103	0.3	-0.0666666666666667	0.92
CG4586	luna	0.91	0.103	0.3	-0.0666666666666667	0.92
CG4586	CG32532	0.87	0.103	0.3	-0.0666666666666667	0.92
CG4586	hbn	0.79	0.103	0.3	-0.0666666666666667	0.92
CG4586	tj	0.77	0.103	0.3	-0.0666666666666667	0.92
CG4586	fd59A	0.76	0.103	0.3	-0.0666666666666667	0.92
CG4586	dac	0.72	0.103	0.3	-0.0666666666666667	0.92
CG4586	dve	0.7	0.103	0.3	-0.0666666666666667	0.92
CG4586	CG34340	0.67	0.103	0.3	-0.0666666666666667	0.92
CG4586	dm	0.6	0.103	0.3	-0.0666666666666667	0.92
CG4586	tsh	0.59	0.103	0.3	-0.0666666666666667	0.92
CG4586	mirr	0.57	0.103	0.3	-0.0666666666666667	0.92
CG4586	Opa_Erm	0.52	0.103	0.3	-0.0666666666666667	0.92
CG4586	Erm_Ey	0.49	0.103	0.3	-0.0666666666666667	0.92
CG12541	fd59A	6.26	0.172	0.08	0.53748384988657	0.54
CG12541	fkh	5.56	0.172	0.08	0.53748384988657	0.54
CG12541	Vsx1	5.4	0.172	0.08	0.53748384988657	0.54
CG12541	dm	5.1	0.172	0.08	0.53748384988657	0.54
CG12541	Vsx2	4.6	0.172	0.08	0.53748384988657	0.54
CG12541	oc	3.97	0.172	0.08	0.53748384988657	0.54
CG12541	bab2	2.94	0.172	0.08	0.53748384988657	0.54
CG12541	Dll	2.61	0.172	0.08	0.53748384988657	0.54
CG12541	CG11294	2.37	0.172	0.08	0.53748384988657	0.54
CG12541	br	1.8	0.172	0.08	0.53748384988657	0.54
CG12541	hth	1.79	0.172	0.08	0.53748384988657	0.54
CG12541	ap	1.75	0.172	0.08	0.53748384988657	0.54
CG12541	sr	1.7	0.172	0.08	0.53748384988657	0.54
CG12541	ab	1.62	0.172	0.08	0.53748384988657	0.54
CG12541	Hth	1.42	0.172	0.08	0.53748384988657	0.54
CG12541	Hbn_Opa_Slp	1.41	0.172	0.08	0.53748384988657	0.54
CG12541	TfAP-2	1.4	0.172	0.08	0.53748384988657	0.54
CG12541	CG4328	1.27	0.172	0.08	0.53748384988657	0.54
CG12541	vvl	1.21	0.172	0.08	0.53748384988657	0.54
CG12541	tj	1.17	0.172	0.08	0.53748384988657	0.54
CG12541	bi	1.12	0.172	0.08	0.53748384988657	0.54
CG12541	hbn	1.06	0.172	0.08	0.53748384988657	0.54
CG12541	aop	0.96	0.172	0.08	0.53748384988657	0.54
CG12541	Slp_D	0.89	0.172	0.08	0.53748384988657	0.54
CG12541	erm	0.85	0.172	0.08	0.53748384988657	0.54
CG12541	Sox21b	0.61	0.172	0.08	0.53748384988657	0.54
CG12541	CG34340	0.51	0.172	0.08	0.53748384988657	0.54
CG12541	kn	0.47	0.172	0.08	0.53748384988657	0.54
CG12541	bsh	0.45	0.172	0.08	0.53748384988657	0.54
CG12541	foxo	0.42	0.172	0.08	0.53748384988657	0.54
CG4617	Atf3	8.83	0.106	-0.01	0.0975900072948533	0.01
CG4617	vvl	4.61	0.106	-0.01	0.0975900072948533	0.01
CG4617	CG9932	3.75	0.106	-0.01	0.0975900072948533	0.01
CG4617	apt	3.69	0.106	-0.01	0.0975900072948533	0.01
CG4617	NK7.1	2.89	0.106	-0.01	0.0975900072948533	0.01
CG4617	Ets65A	2.76	0.106	-0.01	0.0975900072948533	0.01
CG4617	dm	2.52	0.106	-0.01	0.0975900072948533	0.01
CG4617	fru	2.35	0.106	-0.01	0.0975900072948533	0.01
CG4617	zfh2	2.29	0.106	-0.01	0.0975900072948533	0.01
CG4617	tup	2.21	0.106	-0.01	0.0975900072948533	0.01
CG4617	ap	2.03	0.106	-0.01	0.0975900072948533	0.01
CG4617	dan	1.79	0.106	-0.01	0.0975900072948533	0.01
CG4617	Dll	1.73	0.106	-0.01	0.0975900072948533	0.01
CG4617	CG32532	1.67	0.106	-0.01	0.0975900072948533	0.01
CG4617	bi	1.66	0.106	-0.01	0.0975900072948533	0.01
CG4617	toy	1.55	0.106	-0.01	0.0975900072948533	0.01
CG4617	Vsx2	1.52	0.106	-0.01	0.0975900072948533	0.01
CG4617	dmrt99B	1.46	0.106	-0.01	0.0975900072948533	0.01
CG4617	sim	1.41	0.106	-0.01	0.0975900072948533	0.01
CG4617	Lim3	1.12	0.106	-0.01	0.0975900072948533	0.01
CG4617	lov	1.09	0.106	-0.01	0.0975900072948533	0.01
CG4617	tj	1.01	0.106	-0.01	0.0975900072948533	0.01
CG4617	Sox102F	0.96	0.106	-0.01	0.0975900072948533	0.01
CG4617	dve	0.92	0.106	-0.01	0.0975900072948533	0.01
CG4617	run	0.9	0.106	-0.01	0.0975900072948533	0.01
CG4617	ey	0.89	0.106	-0.01	0.0975900072948533	0.01
CG4617	CG11294	0.87	0.106	-0.01	0.0975900072948533	0.01
CG4617	Awh	0.83	0.106	-0.01	0.0975900072948533	0.01
CG4617	CG32105	0.76	0.106	-0.01	0.0975900072948533	0.01
CG4617	luna	0.7	0.106	-0.01	0.0975900072948533	0.01
CG9650	hth	14.06	0.55	0.61	0.594588390010563	0.5
CG9650	ct	11.13	0.55	0.61	0.594588390010563	0.5
CG9650	Hth	10.19	0.55	0.61	0.594588390010563	0.5
CG9650	fru	7.56	0.55	0.61	0.594588390010563	0.5
CG9650	bab1	6.69	0.55	0.61	0.594588390010563	0.5
CG9650	TfAP-2	6.46	0.55	0.61	0.594588390010563	0.5
CG9650	CG11085	6.1	0.55	0.61	0.594588390010563	0.5
CG9650	Vsx2	4.13	0.55	0.61	0.594588390010563	0.5
CG9650	NK7.1	3.89	0.55	0.61	0.594588390010563	0.5
CG9650	lov	3.56	0.55	0.61	0.594588390010563	0.5
CG9650	SoxN	2.95	0.55	0.61	0.594588390010563	0.5
CG9650	tsh	2.91	0.55	0.61	0.594588390010563	0.5
CG9650	Hbn_Opa_Slp	2.78	0.55	0.61	0.594588390010563	0.5
CG9650	CG3726	2.76	0.55	0.61	0.594588390010563	0.5
CG9650	tj	2.74	0.55	0.61	0.594588390010563	0.5
CG9650	svp	2.5	0.55	0.61	0.594588390010563	0.5
CG9650	Sox102F	2.23	0.55	0.61	0.594588390010563	0.5
CG9650	toy	2.12	0.55	0.61	0.594588390010563	0.5
CG9650	scro	1.85	0.55	0.61	0.594588390010563	0.5
CG9650	elB	1.61	0.55	0.61	0.594588390010563	0.5
CG9650	bab2	1.6	0.55	0.61	0.594588390010563	0.5
CG9650	zfh1	1.58	0.55	0.61	0.594588390010563	0.5
CG9650	ham	1.44	0.55	0.61	0.594588390010563	0.5
CG9650	D_BarHI	1.43	0.55	0.61	0.594588390010563	0.5
CG9650	CG4328	1.31	0.55	0.61	0.594588390010563	0.5
CG9650	Hth_Opa	1.27	0.55	0.61	0.594588390010563	0.5
CG9650	RunxB	1.05	0.55	0.61	0.594588390010563	0.5
CG9650	Hmx	1.02	0.55	0.61	0.594588390010563	0.5
CG9650	CG32532	1	0.55	0.61	0.594588390010563	0.5
CG9650	bi	0.99	0.55	0.61	0.594588390010563	0.5
Atg5	Sox21b	5.81	0.117	0.67	1	0.7
Atg5	svp	4.46	0.117	0.67	1	0.7
Atg5	dmrt99B	3.8	0.117	0.67	1	0.7
Atg5	aop	3.79	0.117	0.67	1	0.7
Atg5	fkh	2.89	0.117	0.67	1	0.7
Atg5	ap	2.2	0.117	0.67	1	0.7
Atg5	CG34340	2.19	0.117	0.67	1	0.7
Atg5	luna	2.03	0.117	0.67	1	0.7
Atg5	hbn	1.9	0.117	0.67	1	0.7
Atg5	Lim3	1.73	0.117	0.67	1	0.7
Atg5	fd59A	1.43	0.117	0.67	1	0.7
Atg5	ey	1.32	0.117	0.67	1	0.7
Atg5	dm	1.17	0.117	0.67	1	0.7
Atg5	ab	1.02	0.117	0.67	1	0.7
Atg5	Vsx2	0.91	0.117	0.67	1	0.7
Atg5	dan	0.68	0.117	0.67	1	0.7
Atg5	Ey_Hbn	0.66	0.117	0.67	1	0.7
Atg5	bab1	0.63	0.117	0.67	1	0.7
Atg5	Hbn_Opa_Slp	0.55	0.117	0.67	1	0.7
Atg5	ct	0.44	0.117	0.67	1	0.7
Atg5	scro	0.43	0.117	0.67	1	0.7
Atg5	CG11085	0.32	0.117	0.67	1	0.7
Atg5	Hth	0.1	0.117	0.67	1	0.7
Atg5	Vsx1	0.09	0.117	0.67	1	0.7
Atg5	hth	0.08	0.117	0.67	1	0.7
Atg5	tsh	-0.06	0.117	0.67	1	0.7
Atg5	Hmx	-0.07	0.117	0.67	1	0.7
Atg5	CG11294	-0.07	0.117	0.67	1	0.7
Atg5	dac	-0.23	0.117	0.67	1	0.7
Atg5	fru	-0.29	0.117	0.67	1	0.7
CBP	Vsx1	15.07	0.148	-0.06	0.174077655955698	0.27
CBP	ham	10.3	0.148	-0.06	0.174077655955698	0.27
CBP	Vsx2	10.22	0.148	-0.06	0.174077655955698	0.27
CBP	tup	8.38	0.148	-0.06	0.174077655955698	0.27
CBP	erm	7.81	0.148	-0.06	0.174077655955698	0.27
CBP	hbn	6.89	0.148	-0.06	0.174077655955698	0.27
CBP	CG3726	5.26	0.148	-0.06	0.174077655955698	0.27
CBP	NK7.1	3.59	0.148	-0.06	0.174077655955698	0.27
CBP	ap	2.69	0.148	-0.06	0.174077655955698	0.27
CBP	CG9932	2.47	0.148	-0.06	0.174077655955698	0.27
CBP	Ey_Hbn	2.45	0.148	-0.06	0.174077655955698	0.27
CBP	ey	2.1	0.148	-0.06	0.174077655955698	0.27
CBP	RunxB	1.85	0.148	-0.06	0.174077655955698	0.27
CBP	scro	1.8	0.148	-0.06	0.174077655955698	0.27
CBP	lov	1.59	0.148	-0.06	0.174077655955698	0.27
CBP	CG32532	1.47	0.148	-0.06	0.174077655955698	0.27
CBP	CG32105	1.46	0.148	-0.06	0.174077655955698	0.27
CBP	Slp_D	1.45	0.148	-0.06	0.174077655955698	0.27
CBP	ct	1.38	0.148	-0.06	0.174077655955698	0.27
CBP	foxo	1.29	0.148	-0.06	0.174077655955698	0.27
CBP	mirr	1.23	0.148	-0.06	0.174077655955698	0.27
CBP	zfh2	1.15	0.148	-0.06	0.174077655955698	0.27
CBP	zfh1	1.07	0.148	-0.06	0.174077655955698	0.27
CBP	bab2	1.04	0.148	-0.06	0.174077655955698	0.27
CBP	vvl	0.98	0.148	-0.06	0.174077655955698	0.27
CBP	Sox21b	0.96	0.148	-0.06	0.174077655955698	0.27
CBP	fd59A	0.85	0.148	-0.06	0.174077655955698	0.27
CBP	dm	0.81	0.148	-0.06	0.174077655955698	0.27
CBP	CG43689	0.78	0.148	-0.06	0.174077655955698	0.27
CBP	svp	0.75	0.148	-0.06	0.174077655955698	0.27
ct	CG9650	12.29	0.495	0.87	0.786795792469443	0.65
ct	bab1	10.25	0.495	0.87	0.786795792469443	0.65
ct	sim	5.28	0.495	0.87	0.786795792469443	0.65
ct	pros	4.59	0.495	0.87	0.786795792469443	0.65
ct	dac	4.42	0.495	0.87	0.786795792469443	0.65
ct	apt	4.21	0.495	0.87	0.786795792469443	0.65
ct	ap	3.49	0.495	0.87	0.786795792469443	0.65
ct	CG3726	2.95	0.495	0.87	0.786795792469443	0.65
ct	tj	2.62	0.495	0.87	0.786795792469443	0.65
ct	TfAP-2	2.51	0.495	0.87	0.786795792469443	0.65
ct	pdm3	1.93	0.495	0.87	0.786795792469443	0.65
ct	hbn	1.67	0.495	0.87	0.786795792469443	0.65
ct	SoxN	1.62	0.495	0.87	0.786795792469443	0.65
ct	aop	1.54	0.495	0.87	0.786795792469443	0.65
ct	klu	1.51	0.495	0.87	0.786795792469443	0.65
ct	fd59A	1.41	0.495	0.87	0.786795792469443	0.65
ct	br	1.32	0.495	0.87	0.786795792469443	0.65
ct	ab	1.28	0.495	0.87	0.786795792469443	0.65
ct	CG11085	1.25	0.495	0.87	0.786795792469443	0.65
ct	CG32532	1.25	0.495	0.87	0.786795792469443	0.65
ct	scro	1.18	0.495	0.87	0.786795792469443	0.65
ct	tsh	1.12	0.495	0.87	0.786795792469443	0.65
ct	hth	1.1	0.495	0.87	0.786795792469443	0.65
ct	Dll	1.09	0.495	0.87	0.786795792469443	0.65
ct	lov	1.05	0.495	0.87	0.786795792469443	0.65
ct	bsh	1.04	0.495	0.87	0.786795792469443	0.65
ct	Opa_Erm	1	0.495	0.87	0.786795792469443	0.65
ct	bab2	0.98	0.495	0.87	0.786795792469443	0.65
ct	dan	0.86	0.495	0.87	0.786795792469443	0.65
ct	oc	0.82	0.495	0.87	0.786795792469443	0.65
CHES-1-like	hbn	7.69	0.158	0.03	0.258198889747161	0.28
CHES-1-like	ey	6.15	0.158	0.03	0.258198889747161	0.28
CHES-1-like	sim	5.27	0.158	0.03	0.258198889747161	0.28
CHES-1-like	CG4328	5.14	0.158	0.03	0.258198889747161	0.28
CHES-1-like	toy	3.68	0.158	0.03	0.258198889747161	0.28
CHES-1-like	Camta	3.32	0.158	0.03	0.258198889747161	0.28
CHES-1-like	SoxN	3.18	0.158	0.03	0.258198889747161	0.28
CHES-1-like	mirr	2.71	0.158	0.03	0.258198889747161	0.28
CHES-1-like	fd59A	2.65	0.158	0.03	0.258198889747161	0.28
CHES-1-like	CG11085	2.6	0.158	0.03	0.258198889747161	0.28
CHES-1-like	zfh2	2.52	0.158	0.03	0.258198889747161	0.28
CHES-1-like	pros	2.33	0.158	0.03	0.258198889747161	0.28
CHES-1-like	Sox21b	2.29	0.158	0.03	0.258198889747161	0.28
CHES-1-like	ab	2.24	0.158	0.03	0.258198889747161	0.28
CHES-1-like	D	2.23	0.158	0.03	0.258198889747161	0.28
CHES-1-like	dm	2.21	0.158	0.03	0.258198889747161	0.28
CHES-1-like	luna	2.05	0.158	0.03	0.258198889747161	0.28
CHES-1-like	klu	1.9	0.158	0.03	0.258198889747161	0.28
CHES-1-like	run	1.75	0.158	0.03	0.258198889747161	0.28
CHES-1-like	Dll	1.59	0.158	0.03	0.258198889747161	0.28
CHES-1-like	scro	1.52	0.158	0.03	0.258198889747161	0.28
CHES-1-like	Vsx2	1.44	0.158	0.03	0.258198889747161	0.28
CHES-1-like	Hth_Opa	1.36	0.158	0.03	0.258198889747161	0.28
CHES-1-like	erm	1.15	0.158	0.03	0.258198889747161	0.28
CHES-1-like	tj	1.13	0.158	0.03	0.258198889747161	0.28
CHES-1-like	CG9932	1.02	0.158	0.03	0.258198889747161	0.28
CHES-1-like	Hth	0.96	0.158	0.03	0.258198889747161	0.28
CHES-1-like	dac	0.88	0.158	0.03	0.258198889747161	0.28
CHES-1-like	bsh	0.85	0.158	0.03	0.258198889747161	0.28
CHES-1-like	ct	0.8	0.158	0.03	0.258198889747161	0.28
CG15478	svp	17.14	0.577	0.49	0.654653670707977	0.76
CG15478	CG3726	11.03	0.577	0.49	0.654653670707977	0.76
CG15478	luna	7.49	0.577	0.49	0.654653670707977	0.76
CG15478	NK7.1	5.08	0.577	0.49	0.654653670707977	0.76
CG15478	CG11294	5.03	0.577	0.49	0.654653670707977	0.76
CG15478	ap	4.46	0.577	0.49	0.654653670707977	0.76
CG15478	zfh1	3.58	0.577	0.49	0.654653670707977	0.76
CG15478	ab	2.69	0.577	0.49	0.654653670707977	0.76
CG15478	pros	2.42	0.577	0.49	0.654653670707977	0.76
CG15478	bab1	2.01	0.577	0.49	0.654653670707977	0.76
CG15478	CG32532	1.78	0.577	0.49	0.654653670707977	0.76
CG15478	Hth_Opa	1.73	0.577	0.49	0.654653670707977	0.76
CG15478	CG4328	1.43	0.577	0.49	0.654653670707977	0.76
CG15478	aop	1.29	0.577	0.49	0.654653670707977	0.76
CG15478	tj	1.23	0.577	0.49	0.654653670707977	0.76
CG15478	CG43689	1.22	0.577	0.49	0.654653670707977	0.76
CG15478	toy	1.16	0.577	0.49	0.654653670707977	0.76
CG15478	fd59A	1.12	0.577	0.49	0.654653670707977	0.76
CG15478	Lim3	1.03	0.577	0.49	0.654653670707977	0.76
CG15478	Ey_Hbn	0.98	0.577	0.49	0.654653670707977	0.76
CG15478	tup	0.89	0.577	0.49	0.654653670707977	0.76
CG15478	scro	0.76	0.577	0.49	0.654653670707977	0.76
CG15478	Hth	0.75	0.577	0.49	0.654653670707977	0.76
CG15478	CG9650	0.72	0.577	0.49	0.654653670707977	0.76
CG15478	Sox102F	0.65	0.577	0.49	0.654653670707977	0.76
CG15478	RunxB	0.64	0.577	0.49	0.654653670707977	0.76
CG15478	bab2	0.62	0.577	0.49	0.654653670707977	0.76
CG15478	D	0.61	0.577	0.49	0.654653670707977	0.76
CG15478	noc	0.55	0.577	0.49	0.654653670707977	0.76
CG15478	dan	0.46	0.577	0.49	0.654653670707977	0.76
NELF-B	Vsx2	6.63	0.075	0.14	0.683130051063973	0.89
NELF-B	tup	5.22	0.075	0.14	0.683130051063973	0.89
NELF-B	CG32105	4.77	0.075	0.14	0.683130051063973	0.89
NELF-B	noc	4	0.075	0.14	0.683130051063973	0.89
NELF-B	ct	2.87	0.075	0.14	0.683130051063973	0.89
NELF-B	TfAP-2	2.73	0.075	0.14	0.683130051063973	0.89
NELF-B	tsh	2.39	0.075	0.14	0.683130051063973	0.89
NELF-B	hth	2.33	0.075	0.14	0.683130051063973	0.89
NELF-B	kn	2.22	0.075	0.14	0.683130051063973	0.89
NELF-B	Vsx1	2.12	0.075	0.14	0.683130051063973	0.89
NELF-B	CG3726	1.89	0.075	0.14	0.683130051063973	0.89
NELF-B	SoxN	1.69	0.075	0.14	0.683130051063973	0.89
NELF-B	ap	1.68	0.075	0.14	0.683130051063973	0.89
NELF-B	hbn	1.42	0.075	0.14	0.683130051063973	0.89
NELF-B	dve	1.42	0.075	0.14	0.683130051063973	0.89
NELF-B	Hth	1.26	0.075	0.14	0.683130051063973	0.89
NELF-B	pdm3	1.23	0.075	0.14	0.683130051063973	0.89
NELF-B	sr	1.23	0.075	0.14	0.683130051063973	0.89
NELF-B	pros	1.22	0.075	0.14	0.683130051063973	0.89
NELF-B	Opa_Erm	1	0.075	0.14	0.683130051063973	0.89
NELF-B	Camta	0.9	0.075	0.14	0.683130051063973	0.89
NELF-B	dac	0.84	0.075	0.14	0.683130051063973	0.89
NELF-B	ab	0.74	0.075	0.14	0.683130051063973	0.89
NELF-B	klu	0.74	0.075	0.14	0.683130051063973	0.89
NELF-B	fd59A	0.45	0.075	0.14	0.683130051063973	0.89
NELF-B	Atf3	0.43	0.075	0.14	0.683130051063973	0.89
NELF-B	foxo	0.39	0.075	0.14	0.683130051063973	0.89
NELF-B	run	0.32	0.075	0.14	0.683130051063973	0.89
NELF-B	elB	0.27	0.075	0.14	0.683130051063973	0.89
NELF-B	CG4328	0.26	0.075	0.14	0.683130051063973	0.89
CG12155	tup	7.46	0.131	-0.28	-0.0666666666666667	0.88
CG12155	pros	6.24	0.131	-0.28	-0.0666666666666667	0.88
CG12155	Sox102F	5.08	0.131	-0.28	-0.0666666666666667	0.88
CG12155	hth	4.96	0.131	-0.28	-0.0666666666666667	0.88
CG12155	hbn	3.45	0.131	-0.28	-0.0666666666666667	0.88
CG12155	tj	3.3	0.131	-0.28	-0.0666666666666667	0.88
CG12155	elB	3.2	0.131	-0.28	-0.0666666666666667	0.88
CG12155	CG4328	2.72	0.131	-0.28	-0.0666666666666667	0.88
CG12155	Hth	2.57	0.131	-0.28	-0.0666666666666667	0.88
CG12155	Atf3	2.28	0.131	-0.28	-0.0666666666666667	0.88
CG12155	svp	2.11	0.131	-0.28	-0.0666666666666667	0.88
CG12155	br	2.07	0.131	-0.28	-0.0666666666666667	0.88
CG12155	apt	2.06	0.131	-0.28	-0.0666666666666667	0.88
CG12155	Camta	2.05	0.131	-0.28	-0.0666666666666667	0.88
CG12155	CG11294	2.04	0.131	-0.28	-0.0666666666666667	0.88
CG12155	scro	1.99	0.131	-0.28	-0.0666666666666667	0.88
CG12155	pdm3	1.77	0.131	-0.28	-0.0666666666666667	0.88
CG12155	Ets65A	1.6	0.131	-0.28	-0.0666666666666667	0.88
CG12155	sr	1.51	0.131	-0.28	-0.0666666666666667	0.88
CG12155	CG3726	1.39	0.131	-0.28	-0.0666666666666667	0.88
CG12155	Lim3	1.23	0.131	-0.28	-0.0666666666666667	0.88
CG12155	CG32105	1.18	0.131	-0.28	-0.0666666666666667	0.88
CG12155	ey	1.15	0.131	-0.28	-0.0666666666666667	0.88
CG12155	CG9650	0.9	0.131	-0.28	-0.0666666666666667	0.88
CG12155	Hth_Opa	0.89	0.131	-0.28	-0.0666666666666667	0.88
CG12155	ap	0.85	0.131	-0.28	-0.0666666666666667	0.88
CG12155	CG32532	0.84	0.131	-0.28	-0.0666666666666667	0.88
CG12155	foxo	0.69	0.131	-0.28	-0.0666666666666667	0.88
CG12155	bab2	0.69	0.131	-0.28	-0.0666666666666667	0.88
CG12155	CG11085	0.65	0.131	-0.28	-0.0666666666666667	0.88
Pdp	ab	6.95	0.165	0.54	1	0.54
Pdp	Camta	4.93	0.165	0.54	1	0.54
Pdp	Ey_Hbn	2	0.165	0.54	1	0.54
Pdp	Opa_Erm	1.67	0.165	0.54	1	0.54
Pdp	Erm_Ey	1.61	0.165	0.54	1	0.54
Pdp	pros	0.92	0.165	0.54	1	0.54
Pdp	hbn	0.84	0.165	0.54	1	0.54
Pdp	zfh1	0.82	0.165	0.54	1	0.54
Pdp	erm	0.76	0.165	0.54	1	0.54
Pdp	Hth	0.72	0.165	0.54	1	0.54
Pdp	Hmx	0.68	0.165	0.54	1	0.54
Pdp	CG3726	0.67	0.165	0.54	1	0.54
Pdp	tsh	0.62	0.165	0.54	1	0.54
Pdp	tj	0.48	0.165	0.54	1	0.54
Pdp	CG4328	0.35	0.165	0.54	1	0.54
Pdp	vvl	0.3	0.165	0.54	1	0.54
Pdp	Ets65A	0.29	0.165	0.54	1	0.54
Pdp	dan	0.26	0.165	0.54	1	0.54
Pdp	CG9650	0.19	0.165	0.54	1	0.54
Pdp	Dll	0.07	0.165	0.54	1	0.54
Pdp	mirr	0.01	0.165	0.54	1	0.54
Pdp	oc	-0.02	0.165	0.54	1	0.54
Pdp	Sox102F	-0.05	0.165	0.54	1	0.54
Pdp	Sox21b	-0.07	0.165	0.54	1	0.54
Pdp	Hth_Opa	-0.08	0.165	0.54	1	0.54
Pdp	dve	-0.17	0.165	0.54	1	0.54
Pdp	hth	-0.26	0.165	0.54	1	0.54
Pdp	dmrt99B	-0.31	0.165	0.54	1	0.54
Pdp	CG9932	-0.35	0.165	0.54	1	0.54
Pdp	CG11085	-0.44	0.165	0.54	1	0.54
Tom40	ey	10.87	0.153	-0.15	0.124034734589208	0.07
Tom40	Camta	3.89	0.153	-0.15	0.124034734589208	0.07
Tom40	aop	3.79	0.153	-0.15	0.124034734589208	0.07
Tom40	CG32105	3.71	0.153	-0.15	0.124034734589208	0.07
Tom40	ap	3.44	0.153	-0.15	0.124034734589208	0.07
Tom40	CG11294	3.4	0.153	-0.15	0.124034734589208	0.07
Tom40	pros	3.26	0.153	-0.15	0.124034734589208	0.07
Tom40	Ets65A	2.79	0.153	-0.15	0.124034734589208	0.07
Tom40	scro	2.47	0.153	-0.15	0.124034734589208	0.07
Tom40	mirr	2.46	0.153	-0.15	0.124034734589208	0.07
Tom40	fkh	2.45	0.153	-0.15	0.124034734589208	0.07
Tom40	Dll	1.87	0.153	-0.15	0.124034734589208	0.07
Tom40	ct	1.84	0.153	-0.15	0.124034734589208	0.07
Tom40	Erm_Ey	1.79	0.153	-0.15	0.124034734589208	0.07
Tom40	fd59A	1.72	0.153	-0.15	0.124034734589208	0.07
Tom40	run	1.62	0.153	-0.15	0.124034734589208	0.07
Tom40	Hmx	1.58	0.153	-0.15	0.124034734589208	0.07
Tom40	tj	1.57	0.153	-0.15	0.124034734589208	0.07
Tom40	Ey_Hbn	1.55	0.153	-0.15	0.124034734589208	0.07
Tom40	bi	1.4	0.153	-0.15	0.124034734589208	0.07
Tom40	CG32532	1.12	0.153	-0.15	0.124034734589208	0.07
Tom40	D_BarHI	1.01	0.153	-0.15	0.124034734589208	0.07
Tom40	apt	0.98	0.153	-0.15	0.124034734589208	0.07
Tom40	svp	0.93	0.153	-0.15	0.124034734589208	0.07
Tom40	oc	0.89	0.153	-0.15	0.124034734589208	0.07
Tom40	Sox21b	0.82	0.153	-0.15	0.124034734589208	0.07
Tom40	ab	0.82	0.153	-0.15	0.124034734589208	0.07
Tom40	pdm3	0.74	0.153	-0.15	0.124034734589208	0.07
Tom40	bab2	0.74	0.153	-0.15	0.124034734589208	0.07
Tom40	dm	0.67	0.153	-0.15	0.124034734589208	0.07
CG34338	mirr	6.75	0.106	-0.17	0.174077655955698	0.09
CG34338	SoxN	6.53	0.106	-0.17	0.174077655955698	0.09
CG34338	hbn	5.39	0.106	-0.17	0.174077655955698	0.09
CG34338	aop	3.29	0.106	-0.17	0.174077655955698	0.09
CG34338	scro	2.88	0.106	-0.17	0.174077655955698	0.09
CG34338	dan	2.48	0.106	-0.17	0.174077655955698	0.09
CG34338	Ey_Hbn	2.19	0.106	-0.17	0.174077655955698	0.09
CG34338	CG4328	2.05	0.106	-0.17	0.174077655955698	0.09
CG34338	pros	1.83	0.106	-0.17	0.174077655955698	0.09
CG34338	vvl	1.51	0.106	-0.17	0.174077655955698	0.09
CG34338	TfAP-2	1.51	0.106	-0.17	0.174077655955698	0.09
CG34338	lov	1.47	0.106	-0.17	0.174077655955698	0.09
CG34338	kn	1.39	0.106	-0.17	0.174077655955698	0.09
CG34338	CG11085	1.36	0.106	-0.17	0.174077655955698	0.09
CG34338	CG3726	1.28	0.106	-0.17	0.174077655955698	0.09
CG34338	CG11294	1.18	0.106	-0.17	0.174077655955698	0.09
CG34338	bab1	1.08	0.106	-0.17	0.174077655955698	0.09
CG34338	Dll	1.04	0.106	-0.17	0.174077655955698	0.09
CG34338	dmrt99B	1.02	0.106	-0.17	0.174077655955698	0.09
CG34338	br	1.02	0.106	-0.17	0.174077655955698	0.09
CG34338	bsh	1	0.106	-0.17	0.174077655955698	0.09
CG34338	CG9932	1	0.106	-0.17	0.174077655955698	0.09
CG34338	tj	1	0.106	-0.17	0.174077655955698	0.09
CG34338	Slp_D	0.98	0.106	-0.17	0.174077655955698	0.09
CG34338	CG43689	0.97	0.106	-0.17	0.174077655955698	0.09
CG34338	Sox21b	0.92	0.106	-0.17	0.174077655955698	0.09
CG34338	dm	0.87	0.106	-0.17	0.174077655955698	0.09
CG34338	fd59A	0.85	0.106	-0.17	0.174077655955698	0.09
CG34338	Vsx1	0.81	0.106	-0.17	0.174077655955698	0.09
CG34338	elB	0.71	0.106	-0.17	0.174077655955698	0.09
CG1402	Ey_Hbn	6.13	0.786	0.53	1	0.92
CG1402	scro	2.87	0.786	0.53	1	0.92
CG1402	ham	2.77	0.786	0.53	1	0.92
CG1402	Hmx	2.65	0.786	0.53	1	0.92
CG1402	ct	2.47	0.786	0.53	1	0.92
CG1402	luna	2.27	0.786	0.53	1	0.92
CG1402	Dll	1.86	0.786	0.53	1	0.92
CG1402	kn	1.86	0.786	0.53	1	0.92
CG1402	CG32105	1.52	0.786	0.53	1	0.92
CG1402	TfAP-2	1.44	0.786	0.53	1	0.92
CG1402	sr	1.44	0.786	0.53	1	0.92
CG1402	Lim3	1.44	0.786	0.53	1	0.92
CG1402	svp	1.21	0.786	0.53	1	0.92
CG1402	bi	1.19	0.786	0.53	1	0.92
CG1402	NK7.1	1.14	0.786	0.53	1	0.92
CG1402	pdm3	1.13	0.786	0.53	1	0.92
CG1402	fru	1.1	0.786	0.53	1	0.92
CG1402	Hth_Opa	1.02	0.786	0.53	1	0.92
CG1402	Slp_D	1.01	0.786	0.53	1	0.92
CG1402	tj	0.9	0.786	0.53	1	0.92
CG1402	elB	0.84	0.786	0.53	1	0.92
CG1402	dmrt99B	0.81	0.786	0.53	1	0.92
CG1402	Atf3	0.71	0.786	0.53	1	0.92
CG1402	CG43689	0.68	0.786	0.53	1	0.92
CG1402	Vsx2	0.67	0.786	0.53	1	0.92
CG1402	hth	0.66	0.786	0.53	1	0.92
CG1402	oc	0.57	0.786	0.53	1	0.92
CG1402	CG11294	0.56	0.786	0.53	1	0.92
CG1402	br	0.36	0.786	0.53	1	0.92
CG1402	hbn	0.36	0.786	0.53	1	0.92
CG10932	sr	6.83	0.125	0.09	0.174077655955698	0.16
CG10932	fru	4.62	0.125	0.09	0.174077655955698	0.16
CG10932	zfh2	4.18	0.125	0.09	0.174077655955698	0.16
CG10932	bab1	2.64	0.125	0.09	0.174077655955698	0.16
CG10932	Erm_Ey	2.17	0.125	0.09	0.174077655955698	0.16
CG10932	erm	2.07	0.125	0.09	0.174077655955698	0.16
CG10932	Lim3	1.97	0.125	0.09	0.174077655955698	0.16
CG10932	aop	1.74	0.125	0.09	0.174077655955698	0.16
CG10932	pros	1.39	0.125	0.09	0.174077655955698	0.16
CG10932	CG3726	1.24	0.125	0.09	0.174077655955698	0.16
CG10932	CG11294	1.22	0.125	0.09	0.174077655955698	0.16
CG10932	bi	1.16	0.125	0.09	0.174077655955698	0.16
CG10932	SoxN	1.1	0.125	0.09	0.174077655955698	0.16
CG10932	CG32105	1.01	0.125	0.09	0.174077655955698	0.16
CG10932	Ey_Hbn	0.99	0.125	0.09	0.174077655955698	0.16
CG10932	vvl	0.99	0.125	0.09	0.174077655955698	0.16
CG10932	toy	0.91	0.125	0.09	0.174077655955698	0.16
CG10932	klu	0.89	0.125	0.09	0.174077655955698	0.16
CG10932	Hbn_Opa_Slp	0.85	0.125	0.09	0.174077655955698	0.16
CG10932	bab2	0.74	0.125	0.09	0.174077655955698	0.16
CG10932	apt	0.42	0.125	0.09	0.174077655955698	0.16
CG10932	hth	0.42	0.125	0.09	0.174077655955698	0.16
CG10932	Slp_D	0.41	0.125	0.09	0.174077655955698	0.16
CG10932	br	0.3	0.125	0.09	0.174077655955698	0.16
CG10932	CG9650	0.28	0.125	0.09	0.174077655955698	0.16
CG10932	Ets65A	0.24	0.125	0.09	0.174077655955698	0.16
CG10932	oc	0.18	0.125	0.09	0.174077655955698	0.16
CG10932	fkh	0.18	0.125	0.09	0.174077655955698	0.16
CG10932	Opa_Erm	0	0.125	0.09	0.174077655955698	0.16
CG10932	TfAP-2	0	0.125	0.09	0.174077655955698	0.16
CG10778	zfh1	8.12	0.1	-0.15	0.218217890235992	0.69
CG10778	Vsx1	4.31	0.1	-0.15	0.218217890235992	0.69
CG10778	ab	4.1	0.1	-0.15	0.218217890235992	0.69
CG10778	ap	3.46	0.1	-0.15	0.218217890235992	0.69
CG10778	ey	2.83	0.1	-0.15	0.218217890235992	0.69
CG10778	Awh	2.06	0.1	-0.15	0.218217890235992	0.69
CG10778	vvl	1.85	0.1	-0.15	0.218217890235992	0.69
CG10778	sr	1.84	0.1	-0.15	0.218217890235992	0.69
CG10778	lov	1.65	0.1	-0.15	0.218217890235992	0.69
CG10778	ham	1.58	0.1	-0.15	0.218217890235992	0.69
CG10778	bab2	1.42	0.1	-0.15	0.218217890235992	0.69
CG10778	Ey_Hbn	1.13	0.1	-0.15	0.218217890235992	0.69
CG10778	D_BarHI	1.03	0.1	-0.15	0.218217890235992	0.69
CG10778	fkh	0.91	0.1	-0.15	0.218217890235992	0.69
CG10778	Ets65A	0.65	0.1	-0.15	0.218217890235992	0.69
CG10778	bab1	0.54	0.1	-0.15	0.218217890235992	0.69
CG10778	sim	0.52	0.1	-0.15	0.218217890235992	0.69
CG10778	aop	0.43	0.1	-0.15	0.218217890235992	0.69
CG10778	br	0.34	0.1	-0.15	0.218217890235992	0.69
CG10778	dan	0.29	0.1	-0.15	0.218217890235992	0.69
CG10778	foxo	0.26	0.1	-0.15	0.218217890235992	0.69
CG10778	CG34340	0.21	0.1	-0.15	0.218217890235992	0.69
CG10778	CG43689	0.21	0.1	-0.15	0.218217890235992	0.69
CG10778	run	0.19	0.1	-0.15	0.218217890235992	0.69
CG10778	Opa_Erm	0.18	0.1	-0.15	0.218217890235992	0.69
CG10778	D	0.17	0.1	-0.15	0.218217890235992	0.69
CG10778	bi	0.13	0.1	-0.15	0.218217890235992	0.69
CG10778	noc	0.06	0.1	-0.15	0.218217890235992	0.69
CG10778	Sox102F	-0.02	0.1	-0.15	0.218217890235992	0.69
CG10778	Sox21b	-0.03	0.1	-0.15	0.218217890235992	0.69
sws	CG11085	5.46	0.098	-0.13	0.29277002188456	0.23
sws	ab	4.8	0.098	-0.13	0.29277002188456	0.23
sws	Hmx	3.54	0.098	-0.13	0.29277002188456	0.23
sws	ap	3.46	0.098	-0.13	0.29277002188456	0.23
sws	Hth	2.61	0.098	-0.13	0.29277002188456	0.23
sws	zfh1	2.39	0.098	-0.13	0.29277002188456	0.23
sws	hth	2.32	0.098	-0.13	0.29277002188456	0.23
sws	Atf3	1.93	0.098	-0.13	0.29277002188456	0.23
sws	scro	1.85	0.098	-0.13	0.29277002188456	0.23
sws	Dll	1.58	0.098	-0.13	0.29277002188456	0.23
sws	mirr	1.5	0.098	-0.13	0.29277002188456	0.23
sws	klu	1.49	0.098	-0.13	0.29277002188456	0.23
sws	CG32532	1.4	0.098	-0.13	0.29277002188456	0.23
sws	CG4328	1.31	0.098	-0.13	0.29277002188456	0.23
sws	Opa_Erm	1.19	0.098	-0.13	0.29277002188456	0.23
sws	aop	0.85	0.098	-0.13	0.29277002188456	0.23
sws	D_BarHI	0.79	0.098	-0.13	0.29277002188456	0.23
sws	RunxB	0.72	0.098	-0.13	0.29277002188456	0.23
sws	CG32105	0.47	0.098	-0.13	0.29277002188456	0.23
sws	CG3726	0.42	0.098	-0.13	0.29277002188456	0.23
sws	vvl	0.33	0.098	-0.13	0.29277002188456	0.23
sws	Ets65A	0.33	0.098	-0.13	0.29277002188456	0.23
sws	Ey_Hbn	0.26	0.098	-0.13	0.29277002188456	0.23
sws	dac	0.26	0.098	-0.13	0.29277002188456	0.23
sws	Erm_Ey	0.2	0.098	-0.13	0.29277002188456	0.23
sws	Lim3	0.14	0.098	-0.13	0.29277002188456	0.23
sws	ham	0.14	0.098	-0.13	0.29277002188456	0.23
sws	D	0.11	0.098	-0.13	0.29277002188456	0.23
sws	ct	-0.02	0.098	-0.13	0.29277002188456	0.23
sws	fkh	-0.09	0.098	-0.13	0.29277002188456	0.23
sn	luna	8.05	0.325	0.14	0.2	0.29
sn	ap	5.72	0.325	0.14	0.2	0.29
sn	CG11294	4.36	0.325	0.14	0.2	0.29
sn	CG9650	3.93	0.325	0.14	0.2	0.29
sn	SoxN	3.68	0.325	0.14	0.2	0.29
sn	Lim3	2.42	0.325	0.14	0.2	0.29
sn	Camta	2.22	0.325	0.14	0.2	0.29
sn	ct	2.2	0.325	0.14	0.2	0.29
sn	lov	2.18	0.325	0.14	0.2	0.29
sn	Vsx2	2.16	0.325	0.14	0.2	0.29
sn	bab1	2.09	0.325	0.14	0.2	0.29
sn	hbn	2.02	0.325	0.14	0.2	0.29
sn	pdm3	1.97	0.325	0.14	0.2	0.29
sn	fru	1.77	0.325	0.14	0.2	0.29
sn	dmrt99B	1.73	0.325	0.14	0.2	0.29
sn	mirr	1.67	0.325	0.14	0.2	0.29
sn	bab2	1.55	0.325	0.14	0.2	0.29
sn	zfh1	1.53	0.325	0.14	0.2	0.29
sn	Hmx	1.39	0.325	0.14	0.2	0.29
sn	ab	1.24	0.325	0.14	0.2	0.29
sn	Atf3	1.18	0.325	0.14	0.2	0.29
sn	CG3726	0.98	0.325	0.14	0.2	0.29
sn	ham	0.92	0.325	0.14	0.2	0.29
sn	NK7.1	0.91	0.325	0.14	0.2	0.29
sn	tsh	0.85	0.325	0.14	0.2	0.29
sn	Awh	0.72	0.325	0.14	0.2	0.29
sn	CG34340	0.7	0.325	0.14	0.2	0.29
sn	D	0.69	0.325	0.14	0.2	0.29
sn	CG32532	0.65	0.325	0.14	0.2	0.29
sn	kn	0.52	0.325	0.14	0.2	0.29
Tbh	SoxN	2.23	0.441	-0.02	0.333333333333333	0.34
Tbh	tsh	1.75	0.441	-0.02	0.333333333333333	0.34
Tbh	Camta	1.32	0.441	-0.02	0.333333333333333	0.34
Tbh	zfh2	0.97	0.441	-0.02	0.333333333333333	0.34
Tbh	scro	0.7	0.441	-0.02	0.333333333333333	0.34
Tbh	oc	0.56	0.441	-0.02	0.333333333333333	0.34
Tbh	Lim3	0.55	0.441	-0.02	0.333333333333333	0.34
Tbh	tj	0.48	0.441	-0.02	0.333333333333333	0.34
Tbh	D_BarHI	0.44	0.441	-0.02	0.333333333333333	0.34
Tbh	klu	0.22	0.441	-0.02	0.333333333333333	0.34
Tbh	foxo	0.12	0.441	-0.02	0.333333333333333	0.34
Tbh	Erm_Ey	0.08	0.441	-0.02	0.333333333333333	0.34
Tbh	dan	0.04	0.441	-0.02	0.333333333333333	0.34
Tbh	dve	0.02	0.441	-0.02	0.333333333333333	0.34
Tbh	Slp_D	-0.09	0.441	-0.02	0.333333333333333	0.34
Tbh	br	-0.1	0.441	-0.02	0.333333333333333	0.34
Tbh	TfAP-2	-0.13	0.441	-0.02	0.333333333333333	0.34
Tbh	Sox21b	-0.13	0.441	-0.02	0.333333333333333	0.34
Tbh	bab2	-0.21	0.441	-0.02	0.333333333333333	0.34
Tbh	noc	-0.33	0.441	-0.02	0.333333333333333	0.34
Tbh	D	-0.38	0.441	-0.02	0.333333333333333	0.34
Tbh	vvl	-0.42	0.441	-0.02	0.333333333333333	0.34
Tbh	Ey_Hbn	-0.46	0.441	-0.02	0.333333333333333	0.34
Tbh	zfh1	-0.49	0.441	-0.02	0.333333333333333	0.34
Tbh	Hth_Opa	-0.5	0.441	-0.02	0.333333333333333	0.34
Tbh	RunxB	-0.6	0.441	-0.02	0.333333333333333	0.34
Tbh	run	-0.68	0.441	-0.02	0.333333333333333	0.34
Tbh	ct	-0.75	0.441	-0.02	0.333333333333333	0.34
Tbh	CG4328	-0.83	0.441	-0.02	0.333333333333333	0.34
Tbh	aop	-0.9	0.441	-0.02	0.333333333333333	0.34
CG1575	hth	7.98	0.092	0.08	0.382970843102535	0.35
CG1575	apt	7.36	0.092	0.08	0.382970843102535	0.35
CG1575	NK7.1	6.23	0.092	0.08	0.382970843102535	0.35
CG1575	CG34340	4.9	0.092	0.08	0.382970843102535	0.35
CG1575	ab	4.81	0.092	0.08	0.382970843102535	0.35
CG1575	fkh	3.66	0.092	0.08	0.382970843102535	0.35
CG1575	CG9650	3.63	0.092	0.08	0.382970843102535	0.35
CG1575	CG9932	3.29	0.092	0.08	0.382970843102535	0.35
CG1575	dm	3.14	0.092	0.08	0.382970843102535	0.35
CG1575	Hth	2.78	0.092	0.08	0.382970843102535	0.35
CG1575	foxo	2.61	0.092	0.08	0.382970843102535	0.35
CG1575	tsh	2.33	0.092	0.08	0.382970843102535	0.35
CG1575	CG11294	2.27	0.092	0.08	0.382970843102535	0.35
CG1575	CG3726	2.26	0.092	0.08	0.382970843102535	0.35
CG1575	br	2.25	0.092	0.08	0.382970843102535	0.35
CG1575	zfh1	2.22	0.092	0.08	0.382970843102535	0.35
CG1575	Sox102F	2.02	0.092	0.08	0.382970843102535	0.35
CG1575	Lim3	1.69	0.092	0.08	0.382970843102535	0.35
CG1575	CG43689	1.36	0.092	0.08	0.382970843102535	0.35
CG1575	erm	1.24	0.092	0.08	0.382970843102535	0.35
CG1575	Erm_Ey	1.22	0.092	0.08	0.382970843102535	0.35
CG1575	scro	1.2	0.092	0.08	0.382970843102535	0.35
CG1575	fru	0.85	0.092	0.08	0.382970843102535	0.35
CG1575	Sox21b	0.82	0.092	0.08	0.382970843102535	0.35
CG1575	hbn	0.75	0.092	0.08	0.382970843102535	0.35
CG1575	ct	0.54	0.092	0.08	0.382970843102535	0.35
CG1575	dan	0.49	0.092	0.08	0.382970843102535	0.35
CG1575	SoxN	0.34	0.092	0.08	0.382970843102535	0.35
CG1575	CG32532	0.3	0.092	0.08	0.382970843102535	0.35
CG1575	mirr	0.3	0.092	0.08	0.382970843102535	0.35
CG2260	Sox21b	5.15	0.082	-0.05	0.124034734589208	0.26
CG2260	SoxN	3.87	0.082	-0.05	0.124034734589208	0.26
CG2260	aop	2.99	0.082	-0.05	0.124034734589208	0.26
CG2260	NK7.1	2.6	0.082	-0.05	0.124034734589208	0.26
CG2260	sr	2.2	0.082	-0.05	0.124034734589208	0.26
CG2260	dan	2.17	0.082	-0.05	0.124034734589208	0.26
CG2260	dmrt99B	2.12	0.082	-0.05	0.124034734589208	0.26
CG2260	Erm_Ey	2.11	0.082	-0.05	0.124034734589208	0.26
CG2260	CG4328	1.94	0.082	-0.05	0.124034734589208	0.26
CG2260	Awh	1.92	0.082	-0.05	0.124034734589208	0.26
CG2260	RunxB	1.76	0.082	-0.05	0.124034734589208	0.26
CG2260	Hmx	1.68	0.082	-0.05	0.124034734589208	0.26
CG2260	erm	1.5	0.082	-0.05	0.124034734589208	0.26
CG2260	noc	1.31	0.082	-0.05	0.124034734589208	0.26
CG2260	Dll	1.28	0.082	-0.05	0.124034734589208	0.26
CG2260	hbn	1.26	0.082	-0.05	0.124034734589208	0.26
CG2260	fru	1.06	0.082	-0.05	0.124034734589208	0.26
CG2260	zfh2	0.99	0.082	-0.05	0.124034734589208	0.26
CG2260	Atf3	0.9	0.082	-0.05	0.124034734589208	0.26
CG2260	tsh	0.7	0.082	-0.05	0.124034734589208	0.26
CG2260	br	0.63	0.082	-0.05	0.124034734589208	0.26
CG2260	ey	0.63	0.082	-0.05	0.124034734589208	0.26
CG2260	D_BarHI	0.62	0.082	-0.05	0.124034734589208	0.26
CG2260	CG11085	0.62	0.082	-0.05	0.124034734589208	0.26
CG2260	kn	0.6	0.082	-0.05	0.124034734589208	0.26
CG2260	ham	0.53	0.082	-0.05	0.124034734589208	0.26
CG2260	ap	0.52	0.082	-0.05	0.124034734589208	0.26
CG2260	bab1	0.44	0.082	-0.05	0.124034734589208	0.26
CG2260	Hth	0.41	0.082	-0.05	0.124034734589208	0.26
CG2260	ct	0.31	0.082	-0.05	0.124034734589208	0.26
CG17982	bab1	12.31	0.074	0.01	0.382970843102535	0.54
CG17982	CG34340	6.85	0.074	0.01	0.382970843102535	0.54
CG17982	vvl	5.19	0.074	0.01	0.382970843102535	0.54
CG17982	ct	3.67	0.074	0.01	0.382970843102535	0.54
CG17982	Vsx1	3.52	0.074	0.01	0.382970843102535	0.54
CG17982	bab2	3.45	0.074	0.01	0.382970843102535	0.54
CG17982	Sox21b	3.16	0.074	0.01	0.382970843102535	0.54
CG17982	aop	2.99	0.074	0.01	0.382970843102535	0.54
CG17982	tj	2.88	0.074	0.01	0.382970843102535	0.54
CG17982	dve	2.84	0.074	0.01	0.382970843102535	0.54
CG17982	CG11085	2.82	0.074	0.01	0.382970843102535	0.54
CG17982	noc	2.59	0.074	0.01	0.382970843102535	0.54
CG17982	ab	2.05	0.074	0.01	0.382970843102535	0.54
CG17982	CG32105	2	0.074	0.01	0.382970843102535	0.54
CG17982	Hmx	1.85	0.074	0.01	0.382970843102535	0.54
CG17982	bi	1.81	0.074	0.01	0.382970843102535	0.54
CG17982	elB	1.61	0.074	0.01	0.382970843102535	0.54
CG17982	ham	1.47	0.074	0.01	0.382970843102535	0.54
CG17982	CG9650	1.44	0.074	0.01	0.382970843102535	0.54
CG17982	Vsx2	1.31	0.074	0.01	0.382970843102535	0.54
CG17982	dmrt99B	1.24	0.074	0.01	0.382970843102535	0.54
CG17982	tsh	1.23	0.074	0.01	0.382970843102535	0.54
CG17982	SoxN	1.14	0.074	0.01	0.382970843102535	0.54
CG17982	RunxB	1.07	0.074	0.01	0.382970843102535	0.54
CG17982	D	1.05	0.074	0.01	0.382970843102535	0.54
CG17982	lov	0.84	0.074	0.01	0.382970843102535	0.54
CG17982	Lim3	0.8	0.074	0.01	0.382970843102535	0.54
CG17982	bsh	0.76	0.074	0.01	0.382970843102535	0.54
CG17982	Ets65A	0.74	0.074	0.01	0.382970843102535	0.54
CG17982	Camta	0.71	0.074	0.01	0.382970843102535	0.54
CG2263	noc	7.71	0.112	-0.03	0.227710017021324	0.46
CG2263	elB	5.75	0.112	-0.03	0.227710017021324	0.46
CG2263	sr	5.31	0.112	-0.03	0.227710017021324	0.46
CG2263	br	4.02	0.112	-0.03	0.227710017021324	0.46
CG2263	CG32105	3.92	0.112	-0.03	0.227710017021324	0.46
CG2263	CG11085	3.6	0.112	-0.03	0.227710017021324	0.46
CG2263	vvl	2.96	0.112	-0.03	0.227710017021324	0.46
CG2263	zfh2	2.82	0.112	-0.03	0.227710017021324	0.46
CG2263	foxo	2.59	0.112	-0.03	0.227710017021324	0.46
CG2263	ham	2.44	0.112	-0.03	0.227710017021324	0.46
CG2263	CG32532	2.17	0.112	-0.03	0.227710017021324	0.46
CG2263	dm	2.14	0.112	-0.03	0.227710017021324	0.46
CG2263	kn	1.92	0.112	-0.03	0.227710017021324	0.46
CG2263	Hth_Opa	1.59	0.112	-0.03	0.227710017021324	0.46
CG2263	Vsx1	1.49	0.112	-0.03	0.227710017021324	0.46
CG2263	fkh	1.39	0.112	-0.03	0.227710017021324	0.46
CG2263	luna	1.33	0.112	-0.03	0.227710017021324	0.46
CG2263	CG43689	1.33	0.112	-0.03	0.227710017021324	0.46
CG2263	RunxB	1.27	0.112	-0.03	0.227710017021324	0.46
CG2263	D_BarHI	1.23	0.112	-0.03	0.227710017021324	0.46
CG2263	ct	1.14	0.112	-0.03	0.227710017021324	0.46
CG2263	Hmx	1.08	0.112	-0.03	0.227710017021324	0.46
CG2263	hbn	1.05	0.112	-0.03	0.227710017021324	0.46
CG2263	sim	0.78	0.112	-0.03	0.227710017021324	0.46
CG2263	tj	0.59	0.112	-0.03	0.227710017021324	0.46
CG2263	CG3726	0.56	0.112	-0.03	0.227710017021324	0.46
CG2263	erm	0.54	0.112	-0.03	0.227710017021324	0.46
CG2263	Erm_Ey	0.53	0.112	-0.03	0.227710017021324	0.46
CG2263	bsh	0.48	0.112	-0.03	0.227710017021324	0.46
CG2263	run	0.39	0.112	-0.03	0.227710017021324	0.46
CG10959	ct	3.47	0.069	0.13	0.149071198499986	0.37
CG10959	dm	3.37	0.069	0.13	0.149071198499986	0.37
CG10959	noc	2.37	0.069	0.13	0.149071198499986	0.37
CG10959	toy	2.22	0.069	0.13	0.149071198499986	0.37
CG10959	tup	2.18	0.069	0.13	0.149071198499986	0.37
CG10959	bsh	2.08	0.069	0.13	0.149071198499986	0.37
CG10959	dve	1.88	0.069	0.13	0.149071198499986	0.37
CG10959	Lim3	1.7	0.069	0.13	0.149071198499986	0.37
CG10959	Ets65A	1.43	0.069	0.13	0.149071198499986	0.37
CG10959	mirr	1.42	0.069	0.13	0.149071198499986	0.37
CG10959	CG11294	1.28	0.069	0.13	0.149071198499986	0.37
CG10959	Sox21b	1.23	0.069	0.13	0.149071198499986	0.37
CG10959	Dll	1.19	0.069	0.13	0.149071198499986	0.37
CG10959	Slp_D	1.17	0.069	0.13	0.149071198499986	0.37
CG10959	aop	1.02	0.069	0.13	0.149071198499986	0.37
CG10959	Hbn_Opa_Slp	0.98	0.069	0.13	0.149071198499986	0.37
CG10959	Opa_Erm	0.91	0.069	0.13	0.149071198499986	0.37
CG10959	sim	0.84	0.069	0.13	0.149071198499986	0.37
CG10959	apt	0.66	0.069	0.13	0.149071198499986	0.37
CG10959	zfh1	0.63	0.069	0.13	0.149071198499986	0.37
CG10959	CG32105	0.62	0.069	0.13	0.149071198499986	0.37
CG10959	Ey_Hbn	0.53	0.069	0.13	0.149071198499986	0.37
CG10959	Hmx	0.45	0.069	0.13	0.149071198499986	0.37
CG10959	CG4328	0.31	0.069	0.13	0.149071198499986	0.37
CG10959	D_BarHI	0.28	0.069	0.13	0.149071198499986	0.37
CG10959	sr	0.25	0.069	0.13	0.149071198499986	0.37
CG10959	ap	0.22	0.069	0.13	0.149071198499986	0.37
CG10959	dac	0.21	0.069	0.13	0.149071198499986	0.37
CG10959	Atf3	0.11	0.069	0.13	0.149071198499986	0.37
CG10959	RunxB	0.11	0.069	0.13	0.149071198499986	0.37
CG2278	Hmx	5.93	0.071	-0.17	0.0666666666666667	0.01
CG2278	fkh	4.58	0.071	-0.17	0.0666666666666667	0.01
CG2278	ey	4.25	0.071	-0.17	0.0666666666666667	0.01
CG2278	pros	4.22	0.071	-0.17	0.0666666666666667	0.01
CG2278	oc	4.04	0.071	-0.17	0.0666666666666667	0.01
CG2278	CG4328	2.8	0.071	-0.17	0.0666666666666667	0.01
CG2278	Hth_Opa	2.59	0.071	-0.17	0.0666666666666667	0.01
CG2278	ct	2.48	0.071	-0.17	0.0666666666666667	0.01
CG2278	Ey_Hbn	2.22	0.071	-0.17	0.0666666666666667	0.01
CG2278	CG3726	2.16	0.071	-0.17	0.0666666666666667	0.01
CG2278	CG9932	2.11	0.071	-0.17	0.0666666666666667	0.01
CG2278	br	2.09	0.071	-0.17	0.0666666666666667	0.01
CG2278	bab2	2.02	0.071	-0.17	0.0666666666666667	0.01
CG2278	tup	1.88	0.071	-0.17	0.0666666666666667	0.01
CG2278	bsh	1.83	0.071	-0.17	0.0666666666666667	0.01
CG2278	elB	1.78	0.071	-0.17	0.0666666666666667	0.01
CG2278	scro	1.7	0.071	-0.17	0.0666666666666667	0.01
CG2278	fd59A	1.7	0.071	-0.17	0.0666666666666667	0.01
CG2278	CG34340	1.68	0.071	-0.17	0.0666666666666667	0.01
CG2278	kn	1.53	0.071	-0.17	0.0666666666666667	0.01
CG2278	dve	1.26	0.071	-0.17	0.0666666666666667	0.01
CG2278	Lim3	1.1	0.071	-0.17	0.0666666666666667	0.01
CG2278	Ets65A	1.08	0.071	-0.17	0.0666666666666667	0.01
CG2278	ap	1.01	0.071	-0.17	0.0666666666666667	0.01
CG2278	D_BarHI	0.99	0.071	-0.17	0.0666666666666667	0.01
CG2278	TfAP-2	0.98	0.071	-0.17	0.0666666666666667	0.01
CG2278	sim	0.98	0.071	-0.17	0.0666666666666667	0.01
CG2278	mirr	0.8	0.071	-0.17	0.0666666666666667	0.01
CG2278	Dll	0.77	0.071	-0.17	0.0666666666666667	0.01
CG2278	Camta	0.75	0.071	-0.17	0.0666666666666667	0.01
CG2147	hth	12.09	0.093	-0.22	0.227710017021324	0.3
CG2147	CG11294	9.47	0.093	-0.22	0.227710017021324	0.3
CG2147	Hmx	9.03	0.093	-0.22	0.227710017021324	0.3
CG2147	Ets65A	5.31	0.093	-0.22	0.227710017021324	0.3
CG2147	Hth	5	0.093	-0.22	0.227710017021324	0.3
CG2147	foxo	4.07	0.093	-0.22	0.227710017021324	0.3
CG2147	CG9650	3.99	0.093	-0.22	0.227710017021324	0.3
CG2147	TfAP-2	3.96	0.093	-0.22	0.227710017021324	0.3
CG2147	dm	2.67	0.093	-0.22	0.227710017021324	0.3
CG2147	oc	2.51	0.093	-0.22	0.227710017021324	0.3
CG2147	Camta	2.43	0.093	-0.22	0.227710017021324	0.3
CG2147	ct	2.33	0.093	-0.22	0.227710017021324	0.3
CG2147	Erm_Ey	2.16	0.093	-0.22	0.227710017021324	0.3
CG2147	tup	1.97	0.093	-0.22	0.227710017021324	0.3
CG2147	dmrt99B	1.89	0.093	-0.22	0.227710017021324	0.3
CG2147	dve	1.87	0.093	-0.22	0.227710017021324	0.3
CG2147	CG4328	1.54	0.093	-0.22	0.227710017021324	0.3
CG2147	klu	1.52	0.093	-0.22	0.227710017021324	0.3
CG2147	luna	1.43	0.093	-0.22	0.227710017021324	0.3
CG2147	Lim3	1.43	0.093	-0.22	0.227710017021324	0.3
CG2147	toy	1.39	0.093	-0.22	0.227710017021324	0.3
CG2147	vvl	1.37	0.093	-0.22	0.227710017021324	0.3
CG2147	NK7.1	1.3	0.093	-0.22	0.227710017021324	0.3
CG2147	Hbn_Opa_Slp	1.22	0.093	-0.22	0.227710017021324	0.3
CG2147	br	1.17	0.093	-0.22	0.227710017021324	0.3
CG2147	CG11085	1.15	0.093	-0.22	0.227710017021324	0.3
CG2147	bi	1.1	0.093	-0.22	0.227710017021324	0.3
CG2147	CG3726	1.05	0.093	-0.22	0.227710017021324	0.3
CG2147	bsh	0.96	0.093	-0.22	0.227710017021324	0.3
CG2147	tj	0.95	0.093	-0.22	0.227710017021324	0.3
nAChRalpha3	vvl	8.93	0.611	-0.05	0.142857142857143	0.07
nAChRalpha3	sr	5.31	0.611	-0.05	0.142857142857143	0.07
nAChRalpha3	CG32105	4.53	0.611	-0.05	0.142857142857143	0.07
nAChRalpha3	ab	3.64	0.611	-0.05	0.142857142857143	0.07
nAChRalpha3	tj	3.19	0.611	-0.05	0.142857142857143	0.07
nAChRalpha3	run	3.17	0.611	-0.05	0.142857142857143	0.07
nAChRalpha3	svp	2.89	0.611	-0.05	0.142857142857143	0.07
nAChRalpha3	CG11085	2.61	0.611	-0.05	0.142857142857143	0.07
nAChRalpha3	CG32532	2.38	0.611	-0.05	0.142857142857143	0.07
nAChRalpha3	aop	1.69	0.611	-0.05	0.142857142857143	0.07
nAChRalpha3	klu	1.46	0.611	-0.05	0.142857142857143	0.07
nAChRalpha3	D	1.41	0.611	-0.05	0.142857142857143	0.07
nAChRalpha3	Camta	1.26	0.611	-0.05	0.142857142857143	0.07
nAChRalpha3	apt	1.09	0.611	-0.05	0.142857142857143	0.07
nAChRalpha3	Erm_Ey	0.93	0.611	-0.05	0.142857142857143	0.07
nAChRalpha3	tsh	0.9	0.611	-0.05	0.142857142857143	0.07
nAChRalpha3	TfAP-2	0.63	0.611	-0.05	0.142857142857143	0.07
nAChRalpha3	bab1	0.63	0.611	-0.05	0.142857142857143	0.07
nAChRalpha3	Hbn_Opa_Slp	0.59	0.611	-0.05	0.142857142857143	0.07
nAChRalpha3	fkh	0.57	0.611	-0.05	0.142857142857143	0.07
nAChRalpha3	CG11294	0.49	0.611	-0.05	0.142857142857143	0.07
nAChRalpha3	NK7.1	0.46	0.611	-0.05	0.142857142857143	0.07
nAChRalpha3	noc	0.33	0.611	-0.05	0.142857142857143	0.07
nAChRalpha3	Hmx	0.24	0.611	-0.05	0.142857142857143	0.07
nAChRalpha3	dac	0.24	0.611	-0.05	0.142857142857143	0.07
nAChRalpha3	br	0.13	0.611	-0.05	0.142857142857143	0.07
nAChRalpha3	dve	0.04	0.611	-0.05	0.142857142857143	0.07
nAChRalpha3	lov	0.01	0.611	-0.05	0.142857142857143	0.07
nAChRalpha3	pdm3	-0.02	0.611	-0.05	0.142857142857143	0.07
nAChRalpha3	dmrt99B	-0.07	0.611	-0.05	0.142857142857143	0.07
CG10555	dm	9.02	0.144	-0.29	0.0666666666666667	0.01
CG10555	dmrt99B	3.93	0.144	-0.29	0.0666666666666667	0.01
CG10555	Ets65A	3.62	0.144	-0.29	0.0666666666666667	0.01
CG10555	hbn	3.43	0.144	-0.29	0.0666666666666667	0.01
CG10555	br	2.08	0.144	-0.29	0.0666666666666667	0.01
CG10555	ap	2.06	0.144	-0.29	0.0666666666666667	0.01
CG10555	CG32105	1.8	0.144	-0.29	0.0666666666666667	0.01
CG10555	sim	1.78	0.144	-0.29	0.0666666666666667	0.01
CG10555	fru	1.75	0.144	-0.29	0.0666666666666667	0.01
CG10555	CG11085	1.69	0.144	-0.29	0.0666666666666667	0.01
CG10555	Vsx2	1.68	0.144	-0.29	0.0666666666666667	0.01
CG10555	CG3726	1.47	0.144	-0.29	0.0666666666666667	0.01
CG10555	D_BarHI	1.41	0.144	-0.29	0.0666666666666667	0.01
CG10555	CG34340	1.17	0.144	-0.29	0.0666666666666667	0.01
CG10555	lov	1.02	0.144	-0.29	0.0666666666666667	0.01
CG10555	scro	0.97	0.144	-0.29	0.0666666666666667	0.01
CG10555	dan	0.86	0.144	-0.29	0.0666666666666667	0.01
CG10555	tj	0.86	0.144	-0.29	0.0666666666666667	0.01
CG10555	luna	0.67	0.144	-0.29	0.0666666666666667	0.01
CG10555	ab	0.64	0.144	-0.29	0.0666666666666667	0.01
CG10555	ham	0.62	0.144	-0.29	0.0666666666666667	0.01
CG10555	fkh	0.58	0.144	-0.29	0.0666666666666667	0.01
CG10555	run	0.55	0.144	-0.29	0.0666666666666667	0.01
CG10555	Awh	0.54	0.144	-0.29	0.0666666666666667	0.01
CG10555	Atf3	0.52	0.144	-0.29	0.0666666666666667	0.01
CG10555	Hbn_Opa_Slp	0.5	0.144	-0.29	0.0666666666666667	0.01
CG10555	Slp_D	0.44	0.144	-0.29	0.0666666666666667	0.01
CG10555	Sox102F	0.2	0.144	-0.29	0.0666666666666667	0.01
CG10555	klu	0.19	0.144	-0.29	0.0666666666666667	0.01
CG10555	oc	0.04	0.144	-0.29	0.0666666666666667	0.01
Es2	CG4328	3.74	0.089	0.24	0.683130051063973	0.57
Es2	tup	2.42	0.089	0.24	0.683130051063973	0.57
Es2	erm	2.38	0.089	0.24	0.683130051063973	0.57
Es2	Hbn_Opa_Slp	2.26	0.089	0.24	0.683130051063973	0.57
Es2	Vsx2	2.17	0.089	0.24	0.683130051063973	0.57
Es2	dve	2.15	0.089	0.24	0.683130051063973	0.57
Es2	br	1.94	0.089	0.24	0.683130051063973	0.57
Es2	apt	1.94	0.089	0.24	0.683130051063973	0.57
Es2	CG32532	1.91	0.089	0.24	0.683130051063973	0.57
Es2	fru	1.8	0.089	0.24	0.683130051063973	0.57
Es2	bab1	1.71	0.089	0.24	0.683130051063973	0.57
Es2	Vsx1	1.45	0.089	0.24	0.683130051063973	0.57
Es2	CG3726	1.21	0.089	0.24	0.683130051063973	0.57
Es2	dan	1.17	0.089	0.24	0.683130051063973	0.57
Es2	Dll	1.14	0.089	0.24	0.683130051063973	0.57
Es2	Slp_D	0.96	0.089	0.24	0.683130051063973	0.57
Es2	Atf3	0.92	0.089	0.24	0.683130051063973	0.57
Es2	ap	0.82	0.089	0.24	0.683130051063973	0.57
Es2	dm	0.78	0.089	0.24	0.683130051063973	0.57
Es2	Lim3	0.74	0.089	0.24	0.683130051063973	0.57
Es2	zfh2	0.69	0.089	0.24	0.683130051063973	0.57
Es2	ct	0.68	0.089	0.24	0.683130051063973	0.57
Es2	D_BarHI	0.66	0.089	0.24	0.683130051063973	0.57
Es2	aop	0.64	0.089	0.24	0.683130051063973	0.57
Es2	toy	0.55	0.089	0.24	0.683130051063973	0.57
Es2	TfAP-2	0.54	0.089	0.24	0.683130051063973	0.57
Es2	vvl	0.41	0.089	0.24	0.683130051063973	0.57
Es2	Ey_Hbn	0.34	0.089	0.24	0.683130051063973	0.57
Es2	svp	0.33	0.089	0.24	0.683130051063973	0.57
Es2	fkh	0.2	0.089	0.24	0.683130051063973	0.57
Trf4-1	bi	8.63	0.164	-0.13	0.29277002188456	0.57
Trf4-1	CG3726	5.22	0.164	-0.13	0.29277002188456	0.57
Trf4-1	hbn	3.8	0.164	-0.13	0.29277002188456	0.57
Trf4-1	hth	3.47	0.164	-0.13	0.29277002188456	0.57
Trf4-1	SoxN	3.01	0.164	-0.13	0.29277002188456	0.57
Trf4-1	dve	2.8	0.164	-0.13	0.29277002188456	0.57
Trf4-1	Ets65A	2.58	0.164	-0.13	0.29277002188456	0.57
Trf4-1	Sox102F	2.13	0.164	-0.13	0.29277002188456	0.57
Trf4-1	CG34340	1.88	0.164	-0.13	0.29277002188456	0.57
Trf4-1	D_BarHI	1.81	0.164	-0.13	0.29277002188456	0.57
Trf4-1	Atf3	1.74	0.164	-0.13	0.29277002188456	0.57
Trf4-1	Vsx2	1.54	0.164	-0.13	0.29277002188456	0.57
Trf4-1	dan	1.37	0.164	-0.13	0.29277002188456	0.57
Trf4-1	run	1.02	0.164	-0.13	0.29277002188456	0.57
Trf4-1	ab	0.93	0.164	-0.13	0.29277002188456	0.57
Trf4-1	Lim3	0.86	0.164	-0.13	0.29277002188456	0.57
Trf4-1	Hmx	0.85	0.164	-0.13	0.29277002188456	0.57
Trf4-1	CG11294	0.77	0.164	-0.13	0.29277002188456	0.57
Trf4-1	CG9650	0.76	0.164	-0.13	0.29277002188456	0.57
Trf4-1	CG32105	0.73	0.164	-0.13	0.29277002188456	0.57
Trf4-1	oc	0.45	0.164	-0.13	0.29277002188456	0.57
Trf4-1	aop	0.39	0.164	-0.13	0.29277002188456	0.57
Trf4-1	CG11085	0.33	0.164	-0.13	0.29277002188456	0.57
Trf4-1	tj	0.31	0.164	-0.13	0.29277002188456	0.57
Trf4-1	Awh	0.26	0.164	-0.13	0.29277002188456	0.57
Trf4-1	CG4328	0.24	0.164	-0.13	0.29277002188456	0.57
Trf4-1	Camta	0.2	0.164	-0.13	0.29277002188456	0.57
Trf4-1	ey	0.2	0.164	-0.13	0.29277002188456	0.57
Trf4-1	kn	0.16	0.164	-0.13	0.29277002188456	0.57
Trf4-1	scro	0.14	0.164	-0.13	0.29277002188456	0.57
CG12065	Dll	5.49	0.57	0.53	0.856348838577675	0.71
CG12065	vvl	4.45	0.57	0.53	0.856348838577675	0.71
CG12065	lov	3.29	0.57	0.53	0.856348838577675	0.71
CG12065	elB	3.18	0.57	0.53	0.856348838577675	0.71
CG12065	hbn	2.81	0.57	0.53	0.856348838577675	0.71
CG12065	erm	2.62	0.57	0.53	0.856348838577675	0.71
CG12065	Lim3	2.41	0.57	0.53	0.856348838577675	0.71
CG12065	scro	2.38	0.57	0.53	0.856348838577675	0.71
CG12065	TfAP-2	2.17	0.57	0.53	0.856348838577675	0.71
CG12065	tsh	1.88	0.57	0.53	0.856348838577675	0.71
CG12065	Hth_Opa	1.87	0.57	0.53	0.856348838577675	0.71
CG12065	D_BarHI	1.84	0.57	0.53	0.856348838577675	0.71
CG12065	CG4328	1.68	0.57	0.53	0.856348838577675	0.71
CG12065	hth	1.59	0.57	0.53	0.856348838577675	0.71
CG12065	bab1	1.44	0.57	0.53	0.856348838577675	0.71
CG12065	zfh1	1.18	0.57	0.53	0.856348838577675	0.71
CG12065	Hth	1.17	0.57	0.53	0.856348838577675	0.71
CG12065	Ey_Hbn	1.15	0.57	0.53	0.856348838577675	0.71
CG12065	kn	1.03	0.57	0.53	0.856348838577675	0.71
CG12065	Erm_Ey	0.96	0.57	0.53	0.856348838577675	0.71
CG12065	RunxB	0.81	0.57	0.53	0.856348838577675	0.71
CG12065	Hmx	0.8	0.57	0.53	0.856348838577675	0.71
CG12065	CG11294	0.71	0.57	0.53	0.856348838577675	0.71
CG12065	bab2	0.67	0.57	0.53	0.856348838577675	0.71
CG12065	dm	0.54	0.57	0.53	0.856348838577675	0.71
CG12065	CG11085	0.52	0.57	0.53	0.856348838577675	0.71
CG12065	Ets65A	0.51	0.57	0.53	0.856348838577675	0.71
CG12065	CG9650	0.43	0.57	0.53	0.856348838577675	0.71
CG12065	foxo	0.35	0.57	0.53	0.856348838577675	0.71
CG12065	sr	0.32	0.57	0.53	0.856348838577675	0.71
CG12659	Sox102F	12.16	0.1	-0.05	0.227710017021324	0.39
CG12659	Ets65A	5.17	0.1	-0.05	0.227710017021324	0.39
CG12659	scro	4.99	0.1	-0.05	0.227710017021324	0.39
CG12659	hth	4.32	0.1	-0.05	0.227710017021324	0.39
CG12659	dm	3.18	0.1	-0.05	0.227710017021324	0.39
CG12659	CG9650	1.88	0.1	-0.05	0.227710017021324	0.39
CG12659	svp	1.7	0.1	-0.05	0.227710017021324	0.39
CG12659	zfh2	1.42	0.1	-0.05	0.227710017021324	0.39
CG12659	CG11294	1.28	0.1	-0.05	0.227710017021324	0.39
CG12659	ct	1.2	0.1	-0.05	0.227710017021324	0.39
CG12659	ham	1.16	0.1	-0.05	0.227710017021324	0.39
CG12659	dac	1.14	0.1	-0.05	0.227710017021324	0.39
CG12659	ap	1.14	0.1	-0.05	0.227710017021324	0.39
CG12659	Hth	1.1	0.1	-0.05	0.227710017021324	0.39
CG12659	zfh1	0.99	0.1	-0.05	0.227710017021324	0.39
CG12659	fd59A	0.89	0.1	-0.05	0.227710017021324	0.39
CG12659	aop	0.77	0.1	-0.05	0.227710017021324	0.39
CG12659	bsh	0.7	0.1	-0.05	0.227710017021324	0.39
CG12659	Erm_Ey	0.69	0.1	-0.05	0.227710017021324	0.39
CG12659	dmrt99B	0.66	0.1	-0.05	0.227710017021324	0.39
CG12659	bi	0.64	0.1	-0.05	0.227710017021324	0.39
CG12659	oc	0.63	0.1	-0.05	0.227710017021324	0.39
CG12659	fru	0.59	0.1	-0.05	0.227710017021324	0.39
CG12659	tj	0.51	0.1	-0.05	0.227710017021324	0.39
CG12659	pros	0.45	0.1	-0.05	0.227710017021324	0.39
CG12659	Slp_D	0.32	0.1	-0.05	0.227710017021324	0.39
CG12659	Awh	0.28	0.1	-0.05	0.227710017021324	0.39
CG12659	CG32532	0.18	0.1	-0.05	0.227710017021324	0.39
CG12659	Atf3	0.04	0.1	-0.05	0.227710017021324	0.39
CG12659	sim	0.02	0.1	-0.05	0.227710017021324	0.39
Crag	aop	5.6	0.111	0.37	0.447213595499958	0.51
Crag	elB	5.04	0.111	0.37	0.447213595499958	0.51
Crag	klu	2.71	0.111	0.37	0.447213595499958	0.51
Crag	dac	2.15	0.111	0.37	0.447213595499958	0.51
Crag	Hbn_Opa_Slp	1.88	0.111	0.37	0.447213595499958	0.51
Crag	Erm_Ey	1.86	0.111	0.37	0.447213595499958	0.51
Crag	NK7.1	1.83	0.111	0.37	0.447213595499958	0.51
Crag	fru	1.48	0.111	0.37	0.447213595499958	0.51
Crag	Ets65A	1.31	0.111	0.37	0.447213595499958	0.51
Crag	tj	1.26	0.111	0.37	0.447213595499958	0.51
Crag	scro	1.14	0.111	0.37	0.447213595499958	0.51
Crag	tsh	1	0.111	0.37	0.447213595499958	0.51
Crag	hbn	0.96	0.111	0.37	0.447213595499958	0.51
Crag	sr	0.96	0.111	0.37	0.447213595499958	0.51
Crag	pros	0.89	0.111	0.37	0.447213595499958	0.51
Crag	SoxN	0.86	0.111	0.37	0.447213595499958	0.51
Crag	Hth	0.85	0.111	0.37	0.447213595499958	0.51
Crag	mirr	0.82	0.111	0.37	0.447213595499958	0.51
Crag	Sox102F	0.8	0.111	0.37	0.447213595499958	0.51
Crag	CG9932	0.64	0.111	0.37	0.447213595499958	0.51
Crag	fkh	0.58	0.111	0.37	0.447213595499958	0.51
Crag	TfAP-2	0.38	0.111	0.37	0.447213595499958	0.51
Crag	hth	0.26	0.111	0.37	0.447213595499958	0.51
Crag	toy	0.19	0.111	0.37	0.447213595499958	0.51
Crag	apt	0.14	0.111	0.37	0.447213595499958	0.51
Crag	dve	0.08	0.111	0.37	0.447213595499958	0.51
Crag	dmrt99B	0.07	0.111	0.37	0.447213595499958	0.51
Crag	sim	-0.03	0.111	0.37	0.447213595499958	0.51
Crag	lov	-0.23	0.111	0.37	0.447213595499958	0.51
Crag	br	-0.24	0.111	0.37	0.447213595499958	0.51
oc	CG9932	11.07	0.038	0.97	1	0.14
oc	fkh	10.42	0.038	0.97	1	0.14
oc	hbn	10.31	0.038	0.97	1	0.14
oc	fd59A	5.13	0.038	0.97	1	0.14
oc	CG4328	4.32	0.038	0.97	1	0.14
oc	tj	3.8	0.038	0.97	1	0.14
oc	Awh	2.6	0.038	0.97	1	0.14
oc	dve	2.54	0.038	0.97	1	0.14
oc	Hbn_Opa_Slp	2.39	0.038	0.97	1	0.14
oc	ham	2.17	0.038	0.97	1	0.14
oc	bi	2.02	0.038	0.97	1	0.14
oc	D_BarHI	1.98	0.038	0.97	1	0.14
oc	lov	1.91	0.038	0.97	1	0.14
oc	SoxN	1.87	0.038	0.97	1	0.14
oc	noc	1.85	0.038	0.97	1	0.14
oc	CG32105	1.79	0.038	0.97	1	0.14
oc	erm	1.78	0.038	0.97	1	0.14
oc	TfAP-2	1.76	0.038	0.97	1	0.14
oc	CG3726	1.47	0.038	0.97	1	0.14
oc	scro	1.38	0.038	0.97	1	0.14
oc	Slp_D	1.38	0.038	0.97	1	0.14
oc	CG9650	1.36	0.038	0.97	1	0.14
oc	zfh1	1.32	0.038	0.97	1	0.14
oc	dm	1.25	0.038	0.97	1	0.14
oc	ap	1.22	0.038	0.97	1	0.14
oc	Vsx1	1.09	0.038	0.97	1	0.14
oc	pdm3	1.03	0.038	0.97	1	0.14
oc	tup	0.98	0.038	0.97	1	0.14
oc	NK7.1	0.96	0.038	0.97	1	0.14
oc	bab2	0.92	0.038	0.97	1	0.14
CG12772	fru	8.95	0.065	0.74	0.53748384988657	0.66
CG12772	erm	5.8	0.065	0.74	0.53748384988657	0.66
CG12772	fd59A	4.6	0.065	0.74	0.53748384988657	0.66
CG12772	luna	3.1	0.065	0.74	0.53748384988657	0.66
CG12772	kn	2.71	0.065	0.74	0.53748384988657	0.66
CG12772	fkh	2.58	0.065	0.74	0.53748384988657	0.66
CG12772	foxo	2.19	0.065	0.74	0.53748384988657	0.66
CG12772	sim	2.18	0.065	0.74	0.53748384988657	0.66
CG12772	lov	2.15	0.065	0.74	0.53748384988657	0.66
CG12772	br	2.05	0.065	0.74	0.53748384988657	0.66
CG12772	mirr	1.93	0.065	0.74	0.53748384988657	0.66
CG12772	Awh	1.92	0.065	0.74	0.53748384988657	0.66
CG12772	Hth_Opa	1.49	0.065	0.74	0.53748384988657	0.66
CG12772	svp	1.43	0.065	0.74	0.53748384988657	0.66
CG12772	Vsx2	1.4	0.065	0.74	0.53748384988657	0.66
CG12772	dm	1.17	0.065	0.74	0.53748384988657	0.66
CG12772	tup	1.1	0.065	0.74	0.53748384988657	0.66
CG12772	ham	0.98	0.065	0.74	0.53748384988657	0.66
CG12772	tj	0.83	0.065	0.74	0.53748384988657	0.66
CG12772	oc	0.8	0.065	0.74	0.53748384988657	0.66
CG12772	Slp_D	0.71	0.065	0.74	0.53748384988657	0.66
CG12772	zfh2	0.56	0.065	0.74	0.53748384988657	0.66
CG12772	CG9932	0.47	0.065	0.74	0.53748384988657	0.66
CG12772	Sox21b	0.46	0.065	0.74	0.53748384988657	0.66
CG12772	SoxN	0.34	0.065	0.74	0.53748384988657	0.66
CG12772	Atf3	0.31	0.065	0.74	0.53748384988657	0.66
CG12772	dmrt99B	0.28	0.065	0.74	0.53748384988657	0.66
CG12772	Vsx1	0.25	0.065	0.74	0.53748384988657	0.66
CG12772	dac	0.21	0.065	0.74	0.53748384988657	0.66
CG12772	CG11294	0.1	0.065	0.74	0.53748384988657	0.66
Ogg1	CG11294	14.89	0.062	0.79	0.683130051063973	0.74
Ogg1	bi	7.2	0.062	0.79	0.683130051063973	0.74
Ogg1	Ets65A	4.61	0.062	0.79	0.683130051063973	0.74
Ogg1	Hth	4.44	0.062	0.79	0.683130051063973	0.74
Ogg1	oc	3.95	0.062	0.79	0.683130051063973	0.74
Ogg1	Lim3	3.5	0.062	0.79	0.683130051063973	0.74
Ogg1	scro	3.13	0.062	0.79	0.683130051063973	0.74
Ogg1	svp	3.13	0.062	0.79	0.683130051063973	0.74
Ogg1	zfh1	2.88	0.062	0.79	0.683130051063973	0.74
Ogg1	hth	2.82	0.062	0.79	0.683130051063973	0.74
Ogg1	fkh	2.63	0.062	0.79	0.683130051063973	0.74
Ogg1	br	2.44	0.062	0.79	0.683130051063973	0.74
Ogg1	CG9650	2.42	0.062	0.79	0.683130051063973	0.74
Ogg1	Slp_D	2.4	0.062	0.79	0.683130051063973	0.74
Ogg1	Hbn_Opa_Slp	2.26	0.062	0.79	0.683130051063973	0.74
Ogg1	CG43689	2.23	0.062	0.79	0.683130051063973	0.74
Ogg1	ap	2.23	0.062	0.79	0.683130051063973	0.74
Ogg1	ct	2.22	0.062	0.79	0.683130051063973	0.74
Ogg1	CG4328	1.89	0.062	0.79	0.683130051063973	0.74
Ogg1	apt	1.88	0.062	0.79	0.683130051063973	0.74
Ogg1	TfAP-2	1.88	0.062	0.79	0.683130051063973	0.74
Ogg1	Hmx	1.75	0.062	0.79	0.683130051063973	0.74
Ogg1	Camta	1.72	0.062	0.79	0.683130051063973	0.74
Ogg1	ey	1.58	0.062	0.79	0.683130051063973	0.74
Ogg1	dan	1.57	0.062	0.79	0.683130051063973	0.74
Ogg1	toy	1.15	0.062	0.79	0.683130051063973	0.74
Ogg1	Ey_Hbn	1.06	0.062	0.79	0.683130051063973	0.74
Ogg1	Hth_Opa	1	0.062	0.79	0.683130051063973	0.74
Ogg1	ham	0.79	0.062	0.79	0.683130051063973	0.74
Ogg1	Dll	0.75	0.062	0.79	0.683130051063973	0.74
CG11294	Lim3	30.9	0.414	0.77	1	0.7
CG11294	Hmx	15.9	0.414	0.77	1	0.7
CG11294	scro	9.98	0.414	0.77	1	0.7
CG11294	ap	9.78	0.414	0.77	1	0.7
CG11294	ey	7.71	0.414	0.77	1	0.7
CG11294	hth	6	0.414	0.77	1	0.7
CG11294	Ey_Hbn	5.86	0.414	0.77	1	0.7
CG11294	svp	4.57	0.414	0.77	1	0.7
CG11294	D	4.31	0.414	0.77	1	0.7
CG11294	Vsx2	4.26	0.414	0.77	1	0.7
CG11294	Hth	4.19	0.414	0.77	1	0.7
CG11294	NK7.1	4.11	0.414	0.77	1	0.7
CG11294	dm	3.99	0.414	0.77	1	0.7
CG11294	Opa_Erm	3.91	0.414	0.77	1	0.7
CG11294	pros	3.63	0.414	0.77	1	0.7
CG11294	mirr	3.08	0.414	0.77	1	0.7
CG11294	pdm3	2.83	0.414	0.77	1	0.7
CG11294	oc	2.79	0.414	0.77	1	0.7
CG11294	D_BarHI	2.77	0.414	0.77	1	0.7
CG11294	Ets65A	2.74	0.414	0.77	1	0.7
CG11294	CG3726	2.54	0.414	0.77	1	0.7
CG11294	Sox21b	2.41	0.414	0.77	1	0.7
CG11294	CG43689	2.38	0.414	0.77	1	0.7
CG11294	erm	2.08	0.414	0.77	1	0.7
CG11294	br	2.01	0.414	0.77	1	0.7
CG11294	Hbn_Opa_Slp	1.69	0.414	0.77	1	0.7
CG11294	fru	1.67	0.414	0.77	1	0.7
CG11294	sim	1.61	0.414	0.77	1	0.7
CG11294	Slp_D	1.57	0.414	0.77	1	0.7
CG11294	klu	1.53	0.414	0.77	1	0.7
Hexo2	CG11294	19.33	0.251	0.68	0.683130051063973	0.85
Hexo2	Lim3	10.37	0.251	0.68	0.683130051063973	0.85
Hexo2	NK7.1	7.1	0.251	0.68	0.683130051063973	0.85
Hexo2	pros	5.81	0.251	0.68	0.683130051063973	0.85
Hexo2	Hmx	5.6	0.251	0.68	0.683130051063973	0.85
Hexo2	Sox102F	3.84	0.251	0.68	0.683130051063973	0.85
Hexo2	dan	3.44	0.251	0.68	0.683130051063973	0.85
Hexo2	hth	2.73	0.251	0.68	0.683130051063973	0.85
Hexo2	erm	2.56	0.251	0.68	0.683130051063973	0.85
Hexo2	elB	2.27	0.251	0.68	0.683130051063973	0.85
Hexo2	kn	2.17	0.251	0.68	0.683130051063973	0.85
Hexo2	sim	2.04	0.251	0.68	0.683130051063973	0.85
Hexo2	D_BarHI	1.95	0.251	0.68	0.683130051063973	0.85
Hexo2	ey	1.61	0.251	0.68	0.683130051063973	0.85
Hexo2	dac	1.59	0.251	0.68	0.683130051063973	0.85
Hexo2	SoxN	1.57	0.251	0.68	0.683130051063973	0.85
Hexo2	CG3726	1.43	0.251	0.68	0.683130051063973	0.85
Hexo2	CG32105	1.34	0.251	0.68	0.683130051063973	0.85
Hexo2	Hth	1.25	0.251	0.68	0.683130051063973	0.85
Hexo2	tsh	1.21	0.251	0.68	0.683130051063973	0.85
Hexo2	Awh	1.17	0.251	0.68	0.683130051063973	0.85
Hexo2	D	1.08	0.251	0.68	0.683130051063973	0.85
Hexo2	RunxB	1.07	0.251	0.68	0.683130051063973	0.85
Hexo2	mirr	1	0.251	0.68	0.683130051063973	0.85
Hexo2	Slp_D	0.98	0.251	0.68	0.683130051063973	0.85
Hexo2	fru	0.94	0.251	0.68	0.683130051063973	0.85
Hexo2	CG9650	0.86	0.251	0.68	0.683130051063973	0.85
Hexo2	Camta	0.82	0.251	0.68	0.683130051063973	0.85
Hexo2	Hbn_Opa_Slp	0.74	0.251	0.68	0.683130051063973	0.85
Hexo2	tj	0.62	0.251	0.68	0.683130051063973	0.85
CG2004	CG11294	10.65	0.113	0.74	1	0.91
CG2004	Hmx	9.87	0.113	0.74	1	0.91
CG2004	Lim3	7.83	0.113	0.74	1	0.91
CG2004	scro	3.27	0.113	0.74	1	0.91
CG2004	Ey_Hbn	2.8	0.113	0.74	1	0.91
CG2004	NK7.1	2.78	0.113	0.74	1	0.91
CG2004	ap	2.61	0.113	0.74	1	0.91
CG2004	ey	2.5	0.113	0.74	1	0.91
CG2004	foxo	2.42	0.113	0.74	1	0.91
CG2004	Atf3	1.95	0.113	0.74	1	0.91
CG2004	Sox102F	1.8	0.113	0.74	1	0.91
CG2004	bi	1.78	0.113	0.74	1	0.91
CG2004	Slp_D	1.62	0.113	0.74	1	0.91
CG2004	tsh	1.55	0.113	0.74	1	0.91
CG2004	lov	1.46	0.113	0.74	1	0.91
CG2004	svp	1.34	0.113	0.74	1	0.91
CG2004	CG9932	1.27	0.113	0.74	1	0.91
CG2004	CG43689	1.15	0.113	0.74	1	0.91
CG2004	D	1.14	0.113	0.74	1	0.91
CG2004	ab	1.09	0.113	0.74	1	0.91
CG2004	CG34340	1.02	0.113	0.74	1	0.91
CG2004	SoxN	1	0.113	0.74	1	0.91
CG2004	ct	0.95	0.113	0.74	1	0.91
CG2004	bab1	0.84	0.113	0.74	1	0.91
CG2004	hth	0.79	0.113	0.74	1	0.91
CG2004	Hth	0.72	0.113	0.74	1	0.91
CG2004	elB	0.71	0.113	0.74	1	0.91
CG2004	hbn	0.71	0.113	0.74	1	0.91
CG2004	tj	0.68	0.113	0.74	1	0.91
CG2004	dan	0.66	0.113	0.74	1	0.91
CG1789	kn	6.67	0.143	-0.26	0.124034734589208	0.13
CG1789	ey	6	0.143	-0.26	0.124034734589208	0.13
CG1789	tsh	5.77	0.143	-0.26	0.124034734589208	0.13
CG1789	CG3726	5.07	0.143	-0.26	0.124034734589208	0.13
CG1789	pdm3	3.99	0.143	-0.26	0.124034734589208	0.13
CG1789	Hmx	2.72	0.143	-0.26	0.124034734589208	0.13
CG1789	CG4328	2.68	0.143	-0.26	0.124034734589208	0.13
CG1789	tj	2.63	0.143	-0.26	0.124034734589208	0.13
CG1789	apt	2.58	0.143	-0.26	0.124034734589208	0.13
CG1789	fd59A	2.46	0.143	-0.26	0.124034734589208	0.13
CG1789	bab1	2.33	0.143	-0.26	0.124034734589208	0.13
CG1789	Slp_D	2.33	0.143	-0.26	0.124034734589208	0.13
CG1789	SoxN	2.16	0.143	-0.26	0.124034734589208	0.13
CG1789	Erm_Ey	2.06	0.143	-0.26	0.124034734589208	0.13
CG1789	run	1.89	0.143	-0.26	0.124034734589208	0.13
CG1789	svp	1.81	0.143	-0.26	0.124034734589208	0.13
CG1789	klu	1.79	0.143	-0.26	0.124034734589208	0.13
CG1789	aop	1.56	0.143	-0.26	0.124034734589208	0.13
CG1789	CG32105	1.54	0.143	-0.26	0.124034734589208	0.13
CG1789	Sox21b	1.52	0.143	-0.26	0.124034734589208	0.13
CG1789	Lim3	1.33	0.143	-0.26	0.124034734589208	0.13
CG1789	lov	1.31	0.143	-0.26	0.124034734589208	0.13
CG1789	vvl	1.26	0.143	-0.26	0.124034734589208	0.13
CG1789	Ey_Hbn	1.24	0.143	-0.26	0.124034734589208	0.13
CG1789	Awh	1.18	0.143	-0.26	0.124034734589208	0.13
CG1789	D	1.15	0.143	-0.26	0.124034734589208	0.13
CG1789	CG32532	1	0.143	-0.26	0.124034734589208	0.13
CG1789	fru	1	0.143	-0.26	0.124034734589208	0.13
CG1789	scro	0.96	0.143	-0.26	0.124034734589208	0.13
CG1789	hbn	0.91	0.143	-0.26	0.124034734589208	0.13
CG1885	kn	4.58	0.106	-0.3	0.124034734589208	0.09
CG1885	Vsx1	4.45	0.106	-0.3	0.124034734589208	0.09
CG1885	CG43689	2.22	0.106	-0.3	0.124034734589208	0.09
CG1885	elB	2.18	0.106	-0.3	0.124034734589208	0.09
CG1885	vvl	2.07	0.106	-0.3	0.124034734589208	0.09
CG1885	Ey_Hbn	1.58	0.106	-0.3	0.124034734589208	0.09
CG1885	zfh2	1.42	0.106	-0.3	0.124034734589208	0.09
CG1885	tj	1.37	0.106	-0.3	0.124034734589208	0.09
CG1885	fd59A	1.2	0.106	-0.3	0.124034734589208	0.09
CG1885	CG9932	1.17	0.106	-0.3	0.124034734589208	0.09
CG1885	CG3726	1.15	0.106	-0.3	0.124034734589208	0.09
CG1885	Atf3	1.15	0.106	-0.3	0.124034734589208	0.09
CG1885	noc	1.07	0.106	-0.3	0.124034734589208	0.09
CG1885	scro	0.97	0.106	-0.3	0.124034734589208	0.09
CG1885	Hbn_Opa_Slp	0.94	0.106	-0.3	0.124034734589208	0.09
CG1885	dac	0.81	0.106	-0.3	0.124034734589208	0.09
CG1885	CG32105	0.8	0.106	-0.3	0.124034734589208	0.09
CG1885	Lim3	0.66	0.106	-0.3	0.124034734589208	0.09
CG1885	D_BarHI	0.49	0.106	-0.3	0.124034734589208	0.09
CG1885	Slp_D	0.47	0.106	-0.3	0.124034734589208	0.09
CG1885	hth	0.46	0.106	-0.3	0.124034734589208	0.09
CG1885	svp	0.38	0.106	-0.3	0.124034734589208	0.09
CG1885	Sox102F	0.37	0.106	-0.3	0.124034734589208	0.09
CG1885	SoxN	0.37	0.106	-0.3	0.124034734589208	0.09
CG1885	run	0.36	0.106	-0.3	0.124034734589208	0.09
CG1885	Sox21b	0.29	0.106	-0.3	0.124034734589208	0.09
CG1885	ham	0.27	0.106	-0.3	0.124034734589208	0.09
CG1885	luna	0.21	0.106	-0.3	0.124034734589208	0.09
CG1885	CG11085	0.19	0.106	-0.3	0.124034734589208	0.09
CG1885	hbn	0.18	0.106	-0.3	0.124034734589208	0.09
Rbm13	fd59A	2.36	0.079	0.47	1	0.86
Rbm13	zfh1	2.15	0.079	0.47	1	0.86
Rbm13	Sox21b	1.69	0.079	0.47	1	0.86
Rbm13	oc	1.67	0.079	0.47	1	0.86
Rbm13	CG34340	1.57	0.079	0.47	1	0.86
Rbm13	dmrt99B	1.32	0.079	0.47	1	0.86
Rbm13	scro	0.94	0.079	0.47	1	0.86
Rbm13	Hth_Opa	0.93	0.079	0.47	1	0.86
Rbm13	kn	0.92	0.079	0.47	1	0.86
Rbm13	Ets65A	0.83	0.079	0.47	1	0.86
Rbm13	Lim3	0.79	0.079	0.47	1	0.86
Rbm13	Awh	0.72	0.079	0.47	1	0.86
Rbm13	noc	0.71	0.079	0.47	1	0.86
Rbm13	lov	0.69	0.079	0.47	1	0.86
Rbm13	erm	0.63	0.079	0.47	1	0.86
Rbm13	CG32105	0.56	0.079	0.47	1	0.86
Rbm13	Ey_Hbn	0.45	0.079	0.47	1	0.86
Rbm13	CG4328	0.41	0.079	0.47	1	0.86
Rbm13	Slp_D	0.35	0.079	0.47	1	0.86
Rbm13	RunxB	0.32	0.079	0.47	1	0.86
Rbm13	Vsx1	0.27	0.079	0.47	1	0.86
Rbm13	zfh2	0.26	0.079	0.47	1	0.86
Rbm13	elB	0.25	0.079	0.47	1	0.86
Rbm13	vvl	0.23	0.079	0.47	1	0.86
Rbm13	run	0.18	0.079	0.47	1	0.86
Rbm13	dm	0.01	0.079	0.47	1	0.86
Rbm13	Sox102F	0	0.079	0.47	1	0.86
Rbm13	Camta	-0.07	0.079	0.47	1	0.86
Rbm13	ab	-0.08	0.079	0.47	1	0.86
Rbm13	dan	-0.23	0.079	0.47	1	0.86
rdgA	Ets65A	8.47	0.757	0.58	0.683130051063973	0.47
rdgA	hbn	8.15	0.757	0.58	0.683130051063973	0.47
rdgA	tup	4.31	0.757	0.58	0.683130051063973	0.47
rdgA	ham	4.15	0.757	0.58	0.683130051063973	0.47
rdgA	Vsx2	3.64	0.757	0.58	0.683130051063973	0.47
rdgA	mirr	3.6	0.757	0.58	0.683130051063973	0.47
rdgA	aop	3.38	0.757	0.58	0.683130051063973	0.47
rdgA	elB	3.2	0.757	0.58	0.683130051063973	0.47
rdgA	TfAP-2	3.15	0.757	0.58	0.683130051063973	0.47
rdgA	D_BarHI	3.08	0.757	0.58	0.683130051063973	0.47
rdgA	CG3726	2.63	0.757	0.58	0.683130051063973	0.47
rdgA	vvl	2.55	0.757	0.58	0.683130051063973	0.47
rdgA	SoxN	2.49	0.757	0.58	0.683130051063973	0.47
rdgA	Vsx1	2.47	0.757	0.58	0.683130051063973	0.47
rdgA	Sox102F	2.41	0.757	0.58	0.683130051063973	0.47
rdgA	CG9650	2.4	0.757	0.58	0.683130051063973	0.47
rdgA	CG9932	2.31	0.757	0.58	0.683130051063973	0.47
rdgA	pros	2.21	0.757	0.58	0.683130051063973	0.47
rdgA	ct	2.04	0.757	0.58	0.683130051063973	0.47
rdgA	fru	1.96	0.757	0.58	0.683130051063973	0.47
rdgA	noc	1.59	0.757	0.58	0.683130051063973	0.47
rdgA	Hth_Opa	1.58	0.757	0.58	0.683130051063973	0.47
rdgA	bi	1.37	0.757	0.58	0.683130051063973	0.47
rdgA	scro	1.3	0.757	0.58	0.683130051063973	0.47
rdgA	ap	1.23	0.757	0.58	0.683130051063973	0.47
rdgA	CG11085	1.16	0.757	0.58	0.683130051063973	0.47
rdgA	Dll	1.15	0.757	0.58	0.683130051063973	0.47
rdgA	zfh1	1.03	0.757	0.58	0.683130051063973	0.47
rdgA	Lim3	1.01	0.757	0.58	0.683130051063973	0.47
rdgA	lov	0.99	0.757	0.58	0.683130051063973	0.47
CG42388	aop	7.26	0.125	0.39	0.333333333333333	0.23
CG42388	RunxB	6.48	0.125	0.39	0.333333333333333	0.23
CG42388	bsh	5.83	0.125	0.39	0.333333333333333	0.23
CG42388	sim	4.34	0.125	0.39	0.333333333333333	0.23
CG42388	Hth_Opa	3.52	0.125	0.39	0.333333333333333	0.23
CG42388	dac	2.84	0.125	0.39	0.333333333333333	0.23
CG42388	pros	2.81	0.125	0.39	0.333333333333333	0.23
CG42388	Lim3	2.76	0.125	0.39	0.333333333333333	0.23
CG42388	scro	2.52	0.125	0.39	0.333333333333333	0.23
CG42388	D_BarHI	1.97	0.125	0.39	0.333333333333333	0.23
CG42388	dan	1.68	0.125	0.39	0.333333333333333	0.23
CG42388	ct	1.67	0.125	0.39	0.333333333333333	0.23
CG42388	Camta	1.53	0.125	0.39	0.333333333333333	0.23
CG42388	Ets65A	1.35	0.125	0.39	0.333333333333333	0.23
CG42388	bi	1.34	0.125	0.39	0.333333333333333	0.23
CG42388	apt	1.3	0.125	0.39	0.333333333333333	0.23
CG42388	Hbn_Opa_Slp	1.27	0.125	0.39	0.333333333333333	0.23
CG42388	CG9932	1.18	0.125	0.39	0.333333333333333	0.23
CG42388	tj	1.15	0.125	0.39	0.333333333333333	0.23
CG42388	Hth	0.96	0.125	0.39	0.333333333333333	0.23
CG42388	vvl	0.85	0.125	0.39	0.333333333333333	0.23
CG42388	noc	0.77	0.125	0.39	0.333333333333333	0.23
CG42388	CG43689	0.74	0.125	0.39	0.333333333333333	0.23
CG42388	elB	0.63	0.125	0.39	0.333333333333333	0.23
CG42388	Vsx1	0.6	0.125	0.39	0.333333333333333	0.23
CG42388	luna	0.56	0.125	0.39	0.333333333333333	0.23
CG42388	dm	0.51	0.125	0.39	0.333333333333333	0.23
CG42388	CG11085	0.51	0.125	0.39	0.333333333333333	0.23
CG42388	klu	0.5	0.125	0.39	0.333333333333333	0.23
CG42388	kn	0.49	0.125	0.39	0.333333333333333	0.23
CG7246	kn	7.23	0.068	0.09	0.683130051063973	0.55
CG7246	tsh	7.13	0.068	0.09	0.683130051063973	0.55
CG7246	CG11294	5.7	0.068	0.09	0.683130051063973	0.55
CG7246	D	5.42	0.068	0.09	0.683130051063973	0.55
CG7246	Ey_Hbn	2.61	0.068	0.09	0.683130051063973	0.55
CG7246	hbn	2.33	0.068	0.09	0.683130051063973	0.55
CG7246	fd59A	2.08	0.068	0.09	0.683130051063973	0.55
CG7246	Atf3	1.65	0.068	0.09	0.683130051063973	0.55
CG7246	lov	1.59	0.068	0.09	0.683130051063973	0.55
CG7246	NK7.1	1.57	0.068	0.09	0.683130051063973	0.55
CG7246	Camta	1.48	0.068	0.09	0.683130051063973	0.55
CG7246	Hth	1.37	0.068	0.09	0.683130051063973	0.55
CG7246	tj	1.3	0.068	0.09	0.683130051063973	0.55
CG7246	Vsx2	1.21	0.068	0.09	0.683130051063973	0.55
CG7246	tup	0.9	0.068	0.09	0.683130051063973	0.55
CG7246	ey	0.87	0.068	0.09	0.683130051063973	0.55
CG7246	br	0.76	0.068	0.09	0.683130051063973	0.55
CG7246	hth	0.68	0.068	0.09	0.683130051063973	0.55
CG7246	pros	0.68	0.068	0.09	0.683130051063973	0.55
CG7246	ct	0.66	0.068	0.09	0.683130051063973	0.55
CG7246	Slp_D	0.59	0.068	0.09	0.683130051063973	0.55
CG7246	Sox21b	0.58	0.068	0.09	0.683130051063973	0.55
CG7246	CG43689	0.41	0.068	0.09	0.683130051063973	0.55
CG7246	dm	0.23	0.068	0.09	0.683130051063973	0.55
CG7246	Sox102F	0.16	0.068	0.09	0.683130051063973	0.55
CG7246	sr	0.12	0.068	0.09	0.683130051063973	0.55
CG7246	Awh	0.11	0.068	0.09	0.683130051063973	0.55
CG7246	fru	0.1	0.068	0.09	0.683130051063973	0.55
CG7246	CG3726	0.09	0.068	0.09	0.683130051063973	0.55
CG7246	Vsx1	0.06	0.068	0.09	0.683130051063973	0.55
APC4	br	9.15	0.111	0.4	0.683130051063973	0.62
APC4	zfh1	6.4	0.111	0.4	0.683130051063973	0.62
APC4	ab	4.34	0.111	0.4	0.683130051063973	0.62
APC4	sr	3.64	0.111	0.4	0.683130051063973	0.62
APC4	Slp_D	3.02	0.111	0.4	0.683130051063973	0.62
APC4	Atf3	2.69	0.111	0.4	0.683130051063973	0.62
APC4	TfAP-2	2.57	0.111	0.4	0.683130051063973	0.62
APC4	Dll	2.03	0.111	0.4	0.683130051063973	0.62
APC4	Ey_Hbn	1.79	0.111	0.4	0.683130051063973	0.62
APC4	CG32532	1.43	0.111	0.4	0.683130051063973	0.62
APC4	Hmx	1.38	0.111	0.4	0.683130051063973	0.62
APC4	pdm3	1.32	0.111	0.4	0.683130051063973	0.62
APC4	fd59A	1.31	0.111	0.4	0.683130051063973	0.62
APC4	foxo	1.3	0.111	0.4	0.683130051063973	0.62
APC4	kn	1.15	0.111	0.4	0.683130051063973	0.62
APC4	CG32105	1.12	0.111	0.4	0.683130051063973	0.62
APC4	scro	1.05	0.111	0.4	0.683130051063973	0.62
APC4	Hth	0.98	0.111	0.4	0.683130051063973	0.62
APC4	Erm_Ey	0.93	0.111	0.4	0.683130051063973	0.62
APC4	CG43689	0.87	0.111	0.4	0.683130051063973	0.62
APC4	ap	0.79	0.111	0.4	0.683130051063973	0.62
APC4	dm	0.77	0.111	0.4	0.683130051063973	0.62
APC4	run	0.46	0.111	0.4	0.683130051063973	0.62
APC4	apt	0.45	0.111	0.4	0.683130051063973	0.62
APC4	Camta	0.35	0.111	0.4	0.683130051063973	0.62
APC4	Sox102F	0.24	0.111	0.4	0.683130051063973	0.62
APC4	zfh2	0.14	0.111	0.4	0.683130051063973	0.62
APC4	klu	0.12	0.111	0.4	0.683130051063973	0.62
APC4	CG11294	0.11	0.111	0.4	0.683130051063973	0.62
APC4	CG3726	0.11	0.111	0.4	0.683130051063973	0.62
CG32708	D	4.35	0.081	0.65	1	0.79
CG32708	aop	3.97	0.081	0.65	1	0.79
CG32708	zfh2	3.24	0.081	0.65	1	0.79
CG32708	CG11294	2.7	0.081	0.65	1	0.79
CG32708	run	2.63	0.081	0.65	1	0.79
CG32708	RunxB	2.47	0.081	0.65	1	0.79
CG32708	apt	2.07	0.081	0.65	1	0.79
CG32708	CG32532	2.01	0.081	0.65	1	0.79
CG32708	mirr	1.75	0.081	0.65	1	0.79
CG32708	svp	1.68	0.081	0.65	1	0.79
CG32708	lov	1.63	0.081	0.65	1	0.79
CG32708	ap	1.53	0.081	0.65	1	0.79
CG32708	Vsx1	1.41	0.081	0.65	1	0.79
CG32708	bab2	1.33	0.081	0.65	1	0.79
CG32708	pros	1.24	0.081	0.65	1	0.79
CG32708	ct	1.12	0.081	0.65	1	0.79
CG32708	Hth	1.06	0.081	0.65	1	0.79
CG32708	NK7.1	1.04	0.081	0.65	1	0.79
CG32708	Sox21b	0.97	0.081	0.65	1	0.79
CG32708	dac	0.92	0.081	0.65	1	0.79
CG32708	luna	0.92	0.081	0.65	1	0.79
CG32708	klu	0.56	0.081	0.65	1	0.79
CG32708	noc	0.56	0.081	0.65	1	0.79
CG32708	Hth_Opa	0.47	0.081	0.65	1	0.79
CG32708	Ets65A	0.35	0.081	0.65	1	0.79
CG32708	Dll	0.34	0.081	0.65	1	0.79
CG32708	erm	0.28	0.081	0.65	1	0.79
CG32708	Slp_D	0.21	0.081	0.65	1	0.79
CG32708	Opa_Erm	0.16	0.081	0.65	1	0.79
CG32708	pdm3	0.12	0.081	0.65	1	0.79
CG32706	CG9932	4.65	0.075	-0.22	0.149071198499986	0.05
CG32706	Vsx2	4.45	0.075	-0.22	0.149071198499986	0.05
CG32706	Vsx1	3.57	0.075	-0.22	0.149071198499986	0.05
CG32706	dac	2.18	0.075	-0.22	0.149071198499986	0.05
CG32706	CG32105	1.65	0.075	-0.22	0.149071198499986	0.05
CG32706	run	1.59	0.075	-0.22	0.149071198499986	0.05
CG32706	sr	1.2	0.075	-0.22	0.149071198499986	0.05
CG32706	toy	1.11	0.075	-0.22	0.149071198499986	0.05
CG32706	pros	1.03	0.075	-0.22	0.149071198499986	0.05
CG32706	fkh	1	0.075	-0.22	0.149071198499986	0.05
CG32706	hth	0.93	0.075	-0.22	0.149071198499986	0.05
CG32706	dm	0.92	0.075	-0.22	0.149071198499986	0.05
CG32706	ham	0.91	0.075	-0.22	0.149071198499986	0.05
CG32706	hbn	0.84	0.075	-0.22	0.149071198499986	0.05
CG32706	elB	0.78	0.075	-0.22	0.149071198499986	0.05
CG32706	D	0.7	0.075	-0.22	0.149071198499986	0.05
CG32706	TfAP-2	0.66	0.075	-0.22	0.149071198499986	0.05
CG32706	NK7.1	0.6	0.075	-0.22	0.149071198499986	0.05
CG32706	fd59A	0.52	0.075	-0.22	0.149071198499986	0.05
CG32706	CG4328	0.38	0.075	-0.22	0.149071198499986	0.05
CG32706	tup	0.37	0.075	-0.22	0.149071198499986	0.05
CG32706	zfh1	0.23	0.075	-0.22	0.149071198499986	0.05
CG32706	foxo	0.11	0.075	-0.22	0.149071198499986	0.05
CG32706	bsh	0.06	0.075	-0.22	0.149071198499986	0.05
CG32706	Atf3	0.05	0.075	-0.22	0.149071198499986	0.05
CG32706	CG32532	-0.04	0.075	-0.22	0.149071198499986	0.05
CG32706	Hbn_Opa_Slp	-0.1	0.075	-0.22	0.149071198499986	0.05
CG32706	klu	-0.13	0.075	-0.22	0.149071198499986	0.05
CG32706	ab	-0.18	0.075	-0.22	0.149071198499986	0.05
CG32706	D_BarHI	-0.18	0.075	-0.22	0.149071198499986	0.05
CG6999	dan	12.34	0.094	0.17	0.447213595499958	0.41
CG6999	bab2	6.83	0.094	0.17	0.447213595499958	0.41
CG6999	dve	6	0.094	0.17	0.447213595499958	0.41
CG6999	apt	5.12	0.094	0.17	0.447213595499958	0.41
CG6999	CG3726	4.4	0.094	0.17	0.447213595499958	0.41
CG6999	CG9932	4.25	0.094	0.17	0.447213595499958	0.41
CG6999	sr	4.17	0.094	0.17	0.447213595499958	0.41
CG6999	elB	2.77	0.094	0.17	0.447213595499958	0.41
CG6999	D_BarHI	2.69	0.094	0.17	0.447213595499958	0.41
CG6999	bsh	2.01	0.094	0.17	0.447213595499958	0.41
CG6999	oc	2	0.094	0.17	0.447213595499958	0.41
CG6999	ham	1.99	0.094	0.17	0.447213595499958	0.41
CG6999	mirr	1.81	0.094	0.17	0.447213595499958	0.41
CG6999	Slp_D	1.8	0.094	0.17	0.447213595499958	0.41
CG6999	dm	1.75	0.094	0.17	0.447213595499958	0.41
CG6999	bab1	1.54	0.094	0.17	0.447213595499958	0.41
CG6999	klu	1.43	0.094	0.17	0.447213595499958	0.41
CG6999	br	1.24	0.094	0.17	0.447213595499958	0.41
CG6999	TfAP-2	1.19	0.094	0.17	0.447213595499958	0.41
CG6999	dac	1.14	0.094	0.17	0.447213595499958	0.41
CG6999	tsh	1.13	0.094	0.17	0.447213595499958	0.41
CG6999	Hbn_Opa_Slp	0.88	0.094	0.17	0.447213595499958	0.41
CG6999	zfh2	0.66	0.094	0.17	0.447213595499958	0.41
CG6999	Hth_Opa	0.58	0.094	0.17	0.447213595499958	0.41
CG6999	tup	0.58	0.094	0.17	0.447213595499958	0.41
CG6999	CG43689	0.57	0.094	0.17	0.447213595499958	0.41
CG6999	CG32105	0.56	0.094	0.17	0.447213595499958	0.41
CG6999	ab	0.56	0.094	0.17	0.447213595499958	0.41
CG6999	svp	0.54	0.094	0.17	0.447213595499958	0.41
CG6999	aop	0.5	0.094	0.17	0.447213595499958	0.41
fend	Hmx	12.97	0.315	0.8	1	0.72
fend	Lim3	8.2	0.315	0.8	1	0.72
fend	CG11294	7.95	0.315	0.8	1	0.72
fend	bsh	5.99	0.315	0.8	1	0.72
fend	zfh1	5.28	0.315	0.8	1	0.72
fend	Sox102F	5.26	0.315	0.8	1	0.72
fend	pros	5.13	0.315	0.8	1	0.72
fend	D	4.94	0.315	0.8	1	0.72
fend	Camta	4.75	0.315	0.8	1	0.72
fend	TfAP-2	4.27	0.315	0.8	1	0.72
fend	CG9650	3.68	0.315	0.8	1	0.72
fend	luna	3.64	0.315	0.8	1	0.72
fend	dan	3.14	0.315	0.8	1	0.72
fend	ap	2.98	0.315	0.8	1	0.72
fend	Sox21b	2.86	0.315	0.8	1	0.72
fend	ey	2.57	0.315	0.8	1	0.72
fend	RunxB	2.35	0.315	0.8	1	0.72
fend	svp	2.32	0.315	0.8	1	0.72
fend	Hth_Opa	1.96	0.315	0.8	1	0.72
fend	sim	1.88	0.315	0.8	1	0.72
fend	fru	1.71	0.315	0.8	1	0.72
fend	Dll	1.7	0.315	0.8	1	0.72
fend	Ey_Hbn	1.68	0.315	0.8	1	0.72
fend	Vsx1	1.63	0.315	0.8	1	0.72
fend	CG43689	1.6	0.315	0.8	1	0.72
fend	mirr	1.57	0.315	0.8	1	0.72
fend	Hth	1.51	0.315	0.8	1	0.72
fend	foxo	1.49	0.315	0.8	1	0.72
fend	ct	1.38	0.315	0.8	1	0.72
fend	CG32105	1.29	0.315	0.8	1	0.72
CG7065	CG4328	3.61	0.072	0.26	0.29277002188456	0.24
CG7065	Sox21b	3.57	0.072	0.26	0.29277002188456	0.24
CG7065	Vsx2	3.11	0.072	0.26	0.29277002188456	0.24
CG7065	dm	2.83	0.072	0.26	0.29277002188456	0.24
CG7065	Hth	2.01	0.072	0.26	0.29277002188456	0.24
CG7065	CG9650	1.86	0.072	0.26	0.29277002188456	0.24
CG7065	foxo	1.7	0.072	0.26	0.29277002188456	0.24
CG7065	tsh	1.58	0.072	0.26	0.29277002188456	0.24
CG7065	CG11085	1.57	0.072	0.26	0.29277002188456	0.24
CG7065	scro	1.4	0.072	0.26	0.29277002188456	0.24
CG7065	ct	1.38	0.072	0.26	0.29277002188456	0.24
CG7065	Sox102F	1.33	0.072	0.26	0.29277002188456	0.24
CG7065	dmrt99B	1.25	0.072	0.26	0.29277002188456	0.24
CG7065	CG32532	0.86	0.072	0.26	0.29277002188456	0.24
CG7065	toy	0.85	0.072	0.26	0.29277002188456	0.24
CG7065	RunxB	0.79	0.072	0.26	0.29277002188456	0.24
CG7065	Ets65A	0.77	0.072	0.26	0.29277002188456	0.24
CG7065	dan	0.77	0.072	0.26	0.29277002188456	0.24
CG7065	Opa_Erm	0.59	0.072	0.26	0.29277002188456	0.24
CG7065	CG34340	0.51	0.072	0.26	0.29277002188456	0.24
CG7065	ab	0.45	0.072	0.26	0.29277002188456	0.24
CG7065	Hth_Opa	0.45	0.072	0.26	0.29277002188456	0.24
CG7065	aop	0.44	0.072	0.26	0.29277002188456	0.24
CG7065	CG9932	0.25	0.072	0.26	0.29277002188456	0.24
CG7065	ham	0.25	0.072	0.26	0.29277002188456	0.24
CG7065	ap	0.17	0.072	0.26	0.29277002188456	0.24
CG7065	fd59A	0.15	0.072	0.26	0.29277002188456	0.24
CG7065	D_BarHI	0.14	0.072	0.26	0.29277002188456	0.24
CG7065	SoxN	0.12	0.072	0.26	0.29277002188456	0.24
CG7065	pros	0.11	0.072	0.26	0.29277002188456	0.24
fh	CG9932	6.77	0.108	0.27	0.227710017021324	0.34
fh	Camta	6.07	0.108	0.27	0.227710017021324	0.34
fh	dmrt99B	5.87	0.108	0.27	0.227710017021324	0.34
fh	ap	5.87	0.108	0.27	0.227710017021324	0.34
fh	zfh2	4.79	0.108	0.27	0.227710017021324	0.34
fh	Sox21b	3.85	0.108	0.27	0.227710017021324	0.34
fh	fkh	2.93	0.108	0.27	0.227710017021324	0.34
fh	apt	2.81	0.108	0.27	0.227710017021324	0.34
fh	CG34340	2.78	0.108	0.27	0.227710017021324	0.34
fh	svp	2.62	0.108	0.27	0.227710017021324	0.34
fh	Sox102F	2.09	0.108	0.27	0.227710017021324	0.34
fh	CG32105	2.02	0.108	0.27	0.227710017021324	0.34
fh	toy	1.43	0.108	0.27	0.227710017021324	0.34
fh	tj	1.33	0.108	0.27	0.227710017021324	0.34
fh	tup	1.25	0.108	0.27	0.227710017021324	0.34
fh	D_BarHI	0.95	0.108	0.27	0.227710017021324	0.34
fh	Hmx	0.76	0.108	0.27	0.227710017021324	0.34
fh	zfh1	0.68	0.108	0.27	0.227710017021324	0.34
fh	Hth	0.63	0.108	0.27	0.227710017021324	0.34
fh	br	0.61	0.108	0.27	0.227710017021324	0.34
fh	CG32532	0.55	0.108	0.27	0.227710017021324	0.34
fh	NK7.1	0.47	0.108	0.27	0.227710017021324	0.34
fh	hbn	0.46	0.108	0.27	0.227710017021324	0.34
fh	Ets65A	0.32	0.108	0.27	0.227710017021324	0.34
fh	Dll	0.27	0.108	0.27	0.227710017021324	0.34
fh	CG9650	0.13	0.108	0.27	0.227710017021324	0.34
fh	erm	0.08	0.108	0.27	0.227710017021324	0.34
fh	fd59A	0.08	0.108	0.27	0.227710017021324	0.34
fh	tsh	0.05	0.108	0.27	0.227710017021324	0.34
fh	SoxN	0.04	0.108	0.27	0.227710017021324	0.34
dalao	dmrt99B	9.22	0.09	0	0.2	0.18
dalao	bab1	5.89	0.09	0	0.2	0.18
dalao	pdm3	5.05	0.09	0	0.2	0.18
dalao	noc	5.01	0.09	0	0.2	0.18
dalao	bsh	4.78	0.09	0	0.2	0.18
dalao	elB	4.39	0.09	0	0.2	0.18
dalao	ab	3.27	0.09	0	0.2	0.18
dalao	Sox21b	2.86	0.09	0	0.2	0.18
dalao	bab2	2.79	0.09	0	0.2	0.18
dalao	dan	2.57	0.09	0	0.2	0.18
dalao	Ets65A	2.19	0.09	0	0.2	0.18
dalao	sr	2.05	0.09	0	0.2	0.18
dalao	ey	1.94	0.09	0	0.2	0.18
dalao	Lim3	1.73	0.09	0	0.2	0.18
dalao	Hth_Opa	1.73	0.09	0	0.2	0.18
dalao	ham	1.64	0.09	0	0.2	0.18
dalao	NK7.1	1.43	0.09	0	0.2	0.18
dalao	dm	1.41	0.09	0	0.2	0.18
dalao	lov	1.41	0.09	0	0.2	0.18
dalao	TfAP-2	1.38	0.09	0	0.2	0.18
dalao	CG34340	1.3	0.09	0	0.2	0.18
dalao	luna	0.91	0.09	0	0.2	0.18
dalao	Slp_D	0.81	0.09	0	0.2	0.18
dalao	br	0.8	0.09	0	0.2	0.18
dalao	kn	0.76	0.09	0	0.2	0.18
dalao	CG32532	0.72	0.09	0	0.2	0.18
dalao	Vsx2	0.68	0.09	0	0.2	0.18
dalao	CG11294	0.58	0.09	0	0.2	0.18
dalao	fru	0.58	0.09	0	0.2	0.18
dalao	tsh	0.5	0.09	0	0.2	0.18
Ost48	dm	6.78	0.272	0.51	0.487950036474267	0.63
Ost48	bsh	6.34	0.272	0.51	0.487950036474267	0.63
Ost48	hth	6.09	0.272	0.51	0.487950036474267	0.63
Ost48	erm	5.8	0.272	0.51	0.487950036474267	0.63
Ost48	dve	4.99	0.272	0.51	0.487950036474267	0.63
Ost48	fkh	4.49	0.272	0.51	0.487950036474267	0.63
Ost48	dan	4.25	0.272	0.51	0.487950036474267	0.63
Ost48	luna	3.68	0.272	0.51	0.487950036474267	0.63
Ost48	vvl	3.68	0.272	0.51	0.487950036474267	0.63
Ost48	elB	3.47	0.272	0.51	0.487950036474267	0.63
Ost48	TfAP-2	3.42	0.272	0.51	0.487950036474267	0.63
Ost48	lov	3.34	0.272	0.51	0.487950036474267	0.63
Ost48	fru	3.29	0.272	0.51	0.487950036474267	0.63
Ost48	Hth	3	0.272	0.51	0.487950036474267	0.63
Ost48	hbn	2.94	0.272	0.51	0.487950036474267	0.63
Ost48	ap	2.66	0.272	0.51	0.487950036474267	0.63
Ost48	Vsx2	2.55	0.272	0.51	0.487950036474267	0.63
Ost48	ey	2.44	0.272	0.51	0.487950036474267	0.63
Ost48	apt	2.23	0.272	0.51	0.487950036474267	0.63
Ost48	Erm_Ey	2.12	0.272	0.51	0.487950036474267	0.63
Ost48	scro	2.12	0.272	0.51	0.487950036474267	0.63
Ost48	klu	2.11	0.272	0.51	0.487950036474267	0.63
Ost48	pros	2.07	0.272	0.51	0.487950036474267	0.63
Ost48	pdm3	1.98	0.272	0.51	0.487950036474267	0.63
Ost48	aop	1.96	0.272	0.51	0.487950036474267	0.63
Ost48	RunxB	1.8	0.272	0.51	0.487950036474267	0.63
Ost48	ab	1.76	0.272	0.51	0.487950036474267	0.63
Ost48	Dll	1.76	0.272	0.51	0.487950036474267	0.63
Ost48	svp	1.67	0.272	0.51	0.487950036474267	0.63
Ost48	CG11085	1.6	0.272	0.51	0.487950036474267	0.63
Dip1	tup	7.01	0.104	0.04	0.174077655955698	0.09
Dip1	Lim3	3.17	0.104	0.04	0.174077655955698	0.09
Dip1	CG34340	2.53	0.104	0.04	0.174077655955698	0.09
Dip1	fd59A	2.29	0.104	0.04	0.174077655955698	0.09
Dip1	dm	2.26	0.104	0.04	0.174077655955698	0.09
Dip1	CG11294	2.03	0.104	0.04	0.174077655955698	0.09
Dip1	ab	1.98	0.104	0.04	0.174077655955698	0.09
Dip1	ap	1.97	0.104	0.04	0.174077655955698	0.09
Dip1	pdm3	1.92	0.104	0.04	0.174077655955698	0.09
Dip1	CG3726	1.38	0.104	0.04	0.174077655955698	0.09
Dip1	Vsx1	1.35	0.104	0.04	0.174077655955698	0.09
Dip1	Slp_D	1.29	0.104	0.04	0.174077655955698	0.09
Dip1	dmrt99B	1.07	0.104	0.04	0.174077655955698	0.09
Dip1	Hth_Opa	0.96	0.104	0.04	0.174077655955698	0.09
Dip1	Hth	0.78	0.104	0.04	0.174077655955698	0.09
Dip1	dan	0.73	0.104	0.04	0.174077655955698	0.09
Dip1	dac	0.67	0.104	0.04	0.174077655955698	0.09
Dip1	bab2	0.67	0.104	0.04	0.174077655955698	0.09
Dip1	fkh	0.67	0.104	0.04	0.174077655955698	0.09
Dip1	br	0.66	0.104	0.04	0.174077655955698	0.09
Dip1	Atf3	0.62	0.104	0.04	0.174077655955698	0.09
Dip1	apt	0.55	0.104	0.04	0.174077655955698	0.09
Dip1	D_BarHI	0.5	0.104	0.04	0.174077655955698	0.09
Dip1	sim	0.5	0.104	0.04	0.174077655955698	0.09
Dip1	Hbn_Opa_Slp	0.47	0.104	0.04	0.174077655955698	0.09
Dip1	dve	0.44	0.104	0.04	0.174077655955698	0.09
Dip1	run	0.27	0.104	0.04	0.174077655955698	0.09
Dip1	CG11085	0.2	0.104	0.04	0.174077655955698	0.09
Dip1	tj	0.14	0.104	0.04	0.174077655955698	0.09
Dip1	CG43689	-0.03	0.104	0.04	0.174077655955698	0.09
Zpr1	kn	10.15	0.22	-0.51	0.0975900072948533	0.01
Zpr1	CG9650	5.6	0.22	-0.51	0.0975900072948533	0.01
Zpr1	Vsx1	5.11	0.22	-0.51	0.0975900072948533	0.01
Zpr1	Vsx2	4.22	0.22	-0.51	0.0975900072948533	0.01
Zpr1	tj	3.48	0.22	-0.51	0.0975900072948533	0.01
Zpr1	Ets65A	3.44	0.22	-0.51	0.0975900072948533	0.01
Zpr1	CG4328	3.02	0.22	-0.51	0.0975900072948533	0.01
Zpr1	sr	2.86	0.22	-0.51	0.0975900072948533	0.01
Zpr1	Hmx	2.45	0.22	-0.51	0.0975900072948533	0.01
Zpr1	NK7.1	1.7	0.22	-0.51	0.0975900072948533	0.01
Zpr1	Ey_Hbn	1.45	0.22	-0.51	0.0975900072948533	0.01
Zpr1	Erm_Ey	1.44	0.22	-0.51	0.0975900072948533	0.01
Zpr1	Hbn_Opa_Slp	1.34	0.22	-0.51	0.0975900072948533	0.01
Zpr1	hbn	1.22	0.22	-0.51	0.0975900072948533	0.01
Zpr1	svp	1.02	0.22	-0.51	0.0975900072948533	0.01
Zpr1	Opa_Erm	1	0.22	-0.51	0.0975900072948533	0.01
Zpr1	D_BarHI	1	0.22	-0.51	0.0975900072948533	0.01
Zpr1	tup	0.96	0.22	-0.51	0.0975900072948533	0.01
Zpr1	foxo	0.93	0.22	-0.51	0.0975900072948533	0.01
Zpr1	ap	0.82	0.22	-0.51	0.0975900072948533	0.01
Zpr1	Hth	0.8	0.22	-0.51	0.0975900072948533	0.01
Zpr1	dmrt99B	0.73	0.22	-0.51	0.0975900072948533	0.01
Zpr1	oc	0.73	0.22	-0.51	0.0975900072948533	0.01
Zpr1	lov	0.66	0.22	-0.51	0.0975900072948533	0.01
Zpr1	sim	0.64	0.22	-0.51	0.0975900072948533	0.01
Zpr1	toy	0.64	0.22	-0.51	0.0975900072948533	0.01
Zpr1	dac	0.62	0.22	-0.51	0.0975900072948533	0.01
Zpr1	bab1	0.6	0.22	-0.51	0.0975900072948533	0.01
Zpr1	dan	0.57	0.22	-0.51	0.0975900072948533	0.01
Zpr1	hth	0.51	0.22	-0.51	0.0975900072948533	0.01
CG12118	CG34340	5.61	0.097	0.34	0.447213595499958	0.9
CG12118	fkh	5.01	0.097	0.34	0.447213595499958	0.9
CG12118	D	3.07	0.097	0.34	0.447213595499958	0.9
CG12118	Lim3	2.81	0.097	0.34	0.447213595499958	0.9
CG12118	tsh	2.14	0.097	0.34	0.447213595499958	0.9
CG12118	dm	1.96	0.097	0.34	0.447213595499958	0.9
CG12118	Hmx	1.92	0.097	0.34	0.447213595499958	0.9
CG12118	sim	1.62	0.097	0.34	0.447213595499958	0.9
CG12118	CG11294	1.53	0.097	0.34	0.447213595499958	0.9
CG12118	Erm_Ey	1.32	0.097	0.34	0.447213595499958	0.9
CG12118	tup	1.22	0.097	0.34	0.447213595499958	0.9
CG12118	dan	1.21	0.097	0.34	0.447213595499958	0.9
CG12118	aop	1.18	0.097	0.34	0.447213595499958	0.9
CG12118	fru	1.12	0.097	0.34	0.447213595499958	0.9
CG12118	ey	1.09	0.097	0.34	0.447213595499958	0.9
CG12118	CG32105	0.92	0.097	0.34	0.447213595499958	0.9
CG12118	dve	0.69	0.097	0.34	0.447213595499958	0.9
CG12118	SoxN	0.62	0.097	0.34	0.447213595499958	0.9
CG12118	Atf3	0.57	0.097	0.34	0.447213595499958	0.9
CG12118	Ets65A	0.52	0.097	0.34	0.447213595499958	0.9
CG12118	klu	0.46	0.097	0.34	0.447213595499958	0.9
CG12118	kn	0.39	0.097	0.34	0.447213595499958	0.9
CG12118	Ey_Hbn	0.34	0.097	0.34	0.447213595499958	0.9
CG12118	elB	0.31	0.097	0.34	0.447213595499958	0.9
CG12118	dac	0.08	0.097	0.34	0.447213595499958	0.9
CG12118	Sox102F	-0.11	0.097	0.34	0.447213595499958	0.9
CG12118	apt	-0.11	0.097	0.34	0.447213595499958	0.9
CG12118	bab2	-0.2	0.097	0.34	0.447213595499958	0.9
CG12118	tj	-0.21	0.097	0.34	0.447213595499958	0.9
CG12118	ct	-0.23	0.097	0.34	0.447213595499958	0.9
mxc	erm	6.24	0.047	-0.13	0.124034734589208	0.06
mxc	zfh1	5.83	0.047	-0.13	0.124034734589208	0.06
mxc	luna	4.25	0.047	-0.13	0.124034734589208	0.06
mxc	bab2	2.84	0.047	-0.13	0.124034734589208	0.06
mxc	CG3726	2.47	0.047	-0.13	0.124034734589208	0.06
mxc	pdm3	2.37	0.047	-0.13	0.124034734589208	0.06
mxc	zfh2	2	0.047	-0.13	0.124034734589208	0.06
mxc	Ey_Hbn	1.68	0.047	-0.13	0.124034734589208	0.06
mxc	foxo	1.43	0.047	-0.13	0.124034734589208	0.06
mxc	sr	1.42	0.047	-0.13	0.124034734589208	0.06
mxc	Ets65A	1.4	0.047	-0.13	0.124034734589208	0.06
mxc	bab1	1.33	0.047	-0.13	0.124034734589208	0.06
mxc	Slp_D	1.05	0.047	-0.13	0.124034734589208	0.06
mxc	Sox21b	0.95	0.047	-0.13	0.124034734589208	0.06
mxc	dmrt99B	0.94	0.047	-0.13	0.124034734589208	0.06
mxc	dan	0.9	0.047	-0.13	0.124034734589208	0.06
mxc	TfAP-2	0.9	0.047	-0.13	0.124034734589208	0.06
mxc	Hmx	0.89	0.047	-0.13	0.124034734589208	0.06
mxc	CG11294	0.84	0.047	-0.13	0.124034734589208	0.06
mxc	dm	0.83	0.047	-0.13	0.124034734589208	0.06
mxc	oc	0.72	0.047	-0.13	0.124034734589208	0.06
mxc	Opa_Erm	0.71	0.047	-0.13	0.124034734589208	0.06
mxc	Lim3	0.65	0.047	-0.13	0.124034734589208	0.06
mxc	Hth	0.59	0.047	-0.13	0.124034734589208	0.06
mxc	Awh	0.55	0.047	-0.13	0.124034734589208	0.06
mxc	ham	0.5	0.047	-0.13	0.124034734589208	0.06
mxc	toy	0.49	0.047	-0.13	0.124034734589208	0.06
mxc	tj	0.45	0.047	-0.13	0.124034734589208	0.06
mxc	CG43689	0.39	0.047	-0.13	0.124034734589208	0.06
mxc	svp	0.32	0.047	-0.13	0.124034734589208	0.06
Larp7	Camta	10.01	0.149	0.07	0.29277002188456	0.29
Larp7	hbn	5.76	0.149	0.07	0.29277002188456	0.29
Larp7	CG34340	3.47	0.149	0.07	0.29277002188456	0.29
Larp7	bi	3.33	0.149	0.07	0.29277002188456	0.29
Larp7	hth	2.92	0.149	0.07	0.29277002188456	0.29
Larp7	pdm3	2.49	0.149	0.07	0.29277002188456	0.29
Larp7	tj	2.31	0.149	0.07	0.29277002188456	0.29
Larp7	tsh	2.28	0.149	0.07	0.29277002188456	0.29
Larp7	Vsx2	2.05	0.149	0.07	0.29277002188456	0.29
Larp7	TfAP-2	1.88	0.149	0.07	0.29277002188456	0.29
Larp7	Atf3	1.84	0.149	0.07	0.29277002188456	0.29
Larp7	run	1.62	0.149	0.07	0.29277002188456	0.29
Larp7	Hth	1.57	0.149	0.07	0.29277002188456	0.29
Larp7	klu	1.56	0.149	0.07	0.29277002188456	0.29
Larp7	sr	1.54	0.149	0.07	0.29277002188456	0.29
Larp7	ap	1.38	0.149	0.07	0.29277002188456	0.29
Larp7	scro	1.17	0.149	0.07	0.29277002188456	0.29
Larp7	mirr	1.15	0.149	0.07	0.29277002188456	0.29
Larp7	Opa_Erm	0.94	0.149	0.07	0.29277002188456	0.29
Larp7	ct	0.9	0.149	0.07	0.29277002188456	0.29
Larp7	fkh	0.81	0.149	0.07	0.29277002188456	0.29
Larp7	Slp_D	0.8	0.149	0.07	0.29277002188456	0.29
Larp7	CG3726	0.79	0.149	0.07	0.29277002188456	0.29
Larp7	NK7.1	0.68	0.149	0.07	0.29277002188456	0.29
Larp7	bsh	0.68	0.149	0.07	0.29277002188456	0.29
Larp7	dmrt99B	0.55	0.149	0.07	0.29277002188456	0.29
Larp7	apt	0.52	0.149	0.07	0.29277002188456	0.29
Larp7	oc	0.37	0.149	0.07	0.29277002188456	0.29
Larp7	foxo	0.34	0.149	0.07	0.29277002188456	0.29
Larp7	luna	0.34	0.149	0.07	0.29277002188456	0.29
amx	CG9932	6.64	0.135	-0.24	0.174077655955698	0.19
amx	Hmx	4.33	0.135	-0.24	0.174077655955698	0.19
amx	Vsx2	3.03	0.135	-0.24	0.174077655955698	0.19
amx	vvl	2.98	0.135	-0.24	0.174077655955698	0.19
amx	erm	2.59	0.135	-0.24	0.174077655955698	0.19
amx	CG4328	2.55	0.135	-0.24	0.174077655955698	0.19
amx	scro	2.5	0.135	-0.24	0.174077655955698	0.19
amx	run	2.48	0.135	-0.24	0.174077655955698	0.19
amx	dan	1.92	0.135	-0.24	0.174077655955698	0.19
amx	klu	1.43	0.135	-0.24	0.174077655955698	0.19
amx	Vsx1	1.31	0.135	-0.24	0.174077655955698	0.19
amx	D_BarHI	1.3	0.135	-0.24	0.174077655955698	0.19
amx	toy	1.23	0.135	-0.24	0.174077655955698	0.19
amx	luna	1.18	0.135	-0.24	0.174077655955698	0.19
amx	svp	1.09	0.135	-0.24	0.174077655955698	0.19
amx	Opa_Erm	1.06	0.135	-0.24	0.174077655955698	0.19
amx	tsh	1.05	0.135	-0.24	0.174077655955698	0.19
amx	bsh	1.03	0.135	-0.24	0.174077655955698	0.19
amx	Sox102F	1	0.135	-0.24	0.174077655955698	0.19
amx	ey	0.97	0.135	-0.24	0.174077655955698	0.19
amx	tj	0.64	0.135	-0.24	0.174077655955698	0.19
amx	Erm_Ey	0.6	0.135	-0.24	0.174077655955698	0.19
amx	ab	0.6	0.135	-0.24	0.174077655955698	0.19
amx	Hbn_Opa_Slp	0.59	0.135	-0.24	0.174077655955698	0.19
amx	fkh	0.52	0.135	-0.24	0.174077655955698	0.19
amx	elB	0.44	0.135	-0.24	0.174077655955698	0.19
amx	pdm3	0.42	0.135	-0.24	0.174077655955698	0.19
amx	zfh1	0.36	0.135	-0.24	0.174077655955698	0.19
amx	sim	0.3	0.135	-0.24	0.174077655955698	0.19
amx	Slp_D	0.23	0.135	-0.24	0.174077655955698	0.19
CG17754	Vsx2	5.42	0.079	0.26	0.53748384988657	0.72
CG17754	luna	3.05	0.079	0.26	0.53748384988657	0.72
CG17754	dan	2.92	0.079	0.26	0.53748384988657	0.72
CG17754	hbn	2.74	0.079	0.26	0.53748384988657	0.72
CG17754	Sox102F	2.57	0.079	0.26	0.53748384988657	0.72
CG17754	sr	2.41	0.079	0.26	0.53748384988657	0.72
CG17754	CG4328	2.15	0.079	0.26	0.53748384988657	0.72
CG17754	ap	2.09	0.079	0.26	0.53748384988657	0.72
CG17754	CG34340	1.74	0.079	0.26	0.53748384988657	0.72
CG17754	oc	1.73	0.079	0.26	0.53748384988657	0.72
CG17754	Sox21b	1.39	0.079	0.26	0.53748384988657	0.72
CG17754	zfh2	1.16	0.079	0.26	0.53748384988657	0.72
CG17754	toy	0.92	0.079	0.26	0.53748384988657	0.72
CG17754	Ey_Hbn	0.89	0.079	0.26	0.53748384988657	0.72
CG17754	fkh	0.8	0.079	0.26	0.53748384988657	0.72
CG17754	pdm3	0.73	0.079	0.26	0.53748384988657	0.72
CG17754	CG43689	0.71	0.079	0.26	0.53748384988657	0.72
CG17754	aop	0.7	0.079	0.26	0.53748384988657	0.72
CG17754	ct	0.66	0.079	0.26	0.53748384988657	0.72
CG17754	dve	0.52	0.079	0.26	0.53748384988657	0.72
CG17754	Hmx	0.51	0.079	0.26	0.53748384988657	0.72
CG17754	Lim3	0.47	0.079	0.26	0.53748384988657	0.72
CG17754	CG11085	0.3	0.079	0.26	0.53748384988657	0.72
CG17754	Hbn_Opa_Slp	0.28	0.079	0.26	0.53748384988657	0.72
CG17754	run	0.28	0.079	0.26	0.53748384988657	0.72
CG17754	NK7.1	0.27	0.079	0.26	0.53748384988657	0.72
CG17754	dm	0.06	0.079	0.26	0.53748384988657	0.72
CG17754	mirr	-0.05	0.079	0.26	0.53748384988657	0.72
CG17754	erm	-0.06	0.079	0.26	0.53748384988657	0.72
CG17754	pros	-0.08	0.079	0.26	0.53748384988657	0.72
ric8a	elB	12.49	0.092	0.55	0.53748384988657	0.6
ric8a	CG11294	4.58	0.092	0.55	0.53748384988657	0.6
ric8a	CG43689	4.41	0.092	0.55	0.53748384988657	0.6
ric8a	noc	3.73	0.092	0.55	0.53748384988657	0.6
ric8a	foxo	3.68	0.092	0.55	0.53748384988657	0.6
ric8a	Sox21b	3.56	0.092	0.55	0.53748384988657	0.6
ric8a	pros	3.51	0.092	0.55	0.53748384988657	0.6
ric8a	fkh	2.64	0.092	0.55	0.53748384988657	0.6
ric8a	Hmx	2.31	0.092	0.55	0.53748384988657	0.6
ric8a	bi	2	0.092	0.55	0.53748384988657	0.6
ric8a	D	1.97	0.092	0.55	0.53748384988657	0.6
ric8a	Hth	1.87	0.092	0.55	0.53748384988657	0.6
ric8a	pdm3	1.82	0.092	0.55	0.53748384988657	0.6
ric8a	tsh	1.77	0.092	0.55	0.53748384988657	0.6
ric8a	Lim3	1.37	0.092	0.55	0.53748384988657	0.6
ric8a	fru	1.28	0.092	0.55	0.53748384988657	0.6
ric8a	Erm_Ey	1.27	0.092	0.55	0.53748384988657	0.6
ric8a	dmrt99B	1.16	0.092	0.55	0.53748384988657	0.6
ric8a	Opa_Erm	1.09	0.092	0.55	0.53748384988657	0.6
ric8a	CG9650	1.06	0.092	0.55	0.53748384988657	0.6
ric8a	Sox102F	0.99	0.092	0.55	0.53748384988657	0.6
ric8a	dac	0.82	0.092	0.55	0.53748384988657	0.6
ric8a	ey	0.72	0.092	0.55	0.53748384988657	0.6
ric8a	ab	0.43	0.092	0.55	0.53748384988657	0.6
ric8a	CG32105	0.36	0.092	0.55	0.53748384988657	0.6
ric8a	vvl	0.36	0.092	0.55	0.53748384988657	0.6
ric8a	bab1	0.35	0.092	0.55	0.53748384988657	0.6
ric8a	run	0.3	0.092	0.55	0.53748384988657	0.6
ric8a	Slp_D	0.29	0.092	0.55	0.53748384988657	0.6
ric8a	toy	0.29	0.092	0.55	0.53748384988657	0.6
Cfp1	fkh	11.07	0.094	0.02	0.333333333333333	0.45
Cfp1	hbn	7.38	0.094	0.02	0.333333333333333	0.45
Cfp1	dm	6.97	0.094	0.02	0.333333333333333	0.45
Cfp1	erm	6.81	0.094	0.02	0.333333333333333	0.45
Cfp1	pdm3	5.65	0.094	0.02	0.333333333333333	0.45
Cfp1	zfh2	4.97	0.094	0.02	0.333333333333333	0.45
Cfp1	Dll	4.83	0.094	0.02	0.333333333333333	0.45
Cfp1	luna	4.54	0.094	0.02	0.333333333333333	0.45
Cfp1	ap	3.85	0.094	0.02	0.333333333333333	0.45
Cfp1	kn	3.71	0.094	0.02	0.333333333333333	0.45
Cfp1	foxo	3.51	0.094	0.02	0.333333333333333	0.45
Cfp1	ct	2.85	0.094	0.02	0.333333333333333	0.45
Cfp1	Awh	2.57	0.094	0.02	0.333333333333333	0.45
Cfp1	CG11085	2.11	0.094	0.02	0.333333333333333	0.45
Cfp1	bi	2.06	0.094	0.02	0.333333333333333	0.45
Cfp1	SoxN	2	0.094	0.02	0.333333333333333	0.45
Cfp1	apt	1.97	0.094	0.02	0.333333333333333	0.45
Cfp1	CG4328	1.96	0.094	0.02	0.333333333333333	0.45
Cfp1	sim	1.96	0.094	0.02	0.333333333333333	0.45
Cfp1	dan	1.87	0.094	0.02	0.333333333333333	0.45
Cfp1	Sox102F	1.76	0.094	0.02	0.333333333333333	0.45
Cfp1	dac	1.68	0.094	0.02	0.333333333333333	0.45
Cfp1	Erm_Ey	1.65	0.094	0.02	0.333333333333333	0.45
Cfp1	klu	1.65	0.094	0.02	0.333333333333333	0.45
Cfp1	CG34340	1.44	0.094	0.02	0.333333333333333	0.45
Cfp1	aop	1.42	0.094	0.02	0.333333333333333	0.45
Cfp1	D_BarHI	1.38	0.094	0.02	0.333333333333333	0.45
Cfp1	tj	1.34	0.094	0.02	0.333333333333333	0.45
Cfp1	CG32105	1.28	0.094	0.02	0.333333333333333	0.45
Cfp1	tup	1.22	0.094	0.02	0.333333333333333	0.45
CG16892	Vsx1	7.52	0.1	0.5	1	0.89
CG16892	dan	7.11	0.1	0.5	1	0.89
CG16892	Sox102F	5.76	0.1	0.5	1	0.89
CG16892	Vsx2	5.66	0.1	0.5	1	0.89
CG16892	scro	4.85	0.1	0.5	1	0.89
CG16892	pros	4.48	0.1	0.5	1	0.89
CG16892	aop	3.77	0.1	0.5	1	0.89
CG16892	Sox21b	2.94	0.1	0.5	1	0.89
CG16892	sr	2.77	0.1	0.5	1	0.89
CG16892	bab2	2.52	0.1	0.5	1	0.89
CG16892	tj	2.14	0.1	0.5	1	0.89
CG16892	Hth	2.14	0.1	0.5	1	0.89
CG16892	run	2.04	0.1	0.5	1	0.89
CG16892	ham	1.83	0.1	0.5	1	0.89
CG16892	CG34340	1.79	0.1	0.5	1	0.89
CG16892	Hbn_Opa_Slp	1.68	0.1	0.5	1	0.89
CG16892	vvl	1.58	0.1	0.5	1	0.89
CG16892	bsh	1.55	0.1	0.5	1	0.89
CG16892	zfh2	1.51	0.1	0.5	1	0.89
CG16892	fru	1.49	0.1	0.5	1	0.89
CG16892	Camta	1.33	0.1	0.5	1	0.89
CG16892	CG11294	1.3	0.1	0.5	1	0.89
CG16892	ab	1.28	0.1	0.5	1	0.89
CG16892	tup	1.03	0.1	0.5	1	0.89
CG16892	ap	0.95	0.1	0.5	1	0.89
CG16892	CG9650	0.79	0.1	0.5	1	0.89
CG16892	zfh1	0.69	0.1	0.5	1	0.89
CG16892	hbn	0.68	0.1	0.5	1	0.89
CG16892	CG11085	0.68	0.1	0.5	1	0.89
CG16892	toy	0.58	0.1	0.5	1	0.89
c11.1	CG9932	12.32	0.056	0.03	0.53748384988657	0.69
c11.1	oc	8.1	0.056	0.03	0.53748384988657	0.69
c11.1	Sox102F	3.13	0.056	0.03	0.53748384988657	0.69
c11.1	CG4328	2.82	0.056	0.03	0.53748384988657	0.69
c11.1	Slp_D	2.31	0.056	0.03	0.53748384988657	0.69
c11.1	Ets65A	2.19	0.056	0.03	0.53748384988657	0.69
c11.1	dm	2.17	0.056	0.03	0.53748384988657	0.69
c11.1	fru	2.09	0.056	0.03	0.53748384988657	0.69
c11.1	Hbn_Opa_Slp	1.71	0.056	0.03	0.53748384988657	0.69
c11.1	fkh	1.37	0.056	0.03	0.53748384988657	0.69
c11.1	Vsx1	1.07	0.056	0.03	0.53748384988657	0.69
c11.1	Erm_Ey	0.93	0.056	0.03	0.53748384988657	0.69
c11.1	Atf3	0.84	0.056	0.03	0.53748384988657	0.69
c11.1	D_BarHI	0.83	0.056	0.03	0.53748384988657	0.69
c11.1	dmrt99B	0.82	0.056	0.03	0.53748384988657	0.69
c11.1	run	0.7	0.056	0.03	0.53748384988657	0.69
c11.1	lov	0.66	0.056	0.03	0.53748384988657	0.69
c11.1	kn	0.64	0.056	0.03	0.53748384988657	0.69
c11.1	elB	0.52	0.056	0.03	0.53748384988657	0.69
c11.1	ap	0.35	0.056	0.03	0.53748384988657	0.69
c11.1	Hmx	0.31	0.056	0.03	0.53748384988657	0.69
c11.1	klu	0.3	0.056	0.03	0.53748384988657	0.69
c11.1	tj	0.29	0.056	0.03	0.53748384988657	0.69
c11.1	RunxB	0.2	0.056	0.03	0.53748384988657	0.69
c11.1	CG3726	0.2	0.056	0.03	0.53748384988657	0.69
c11.1	SoxN	0.19	0.056	0.03	0.53748384988657	0.69
c11.1	bsh	0.14	0.056	0.03	0.53748384988657	0.69
c11.1	TfAP-2	0.07	0.056	0.03	0.53748384988657	0.69
c11.1	sr	0.04	0.056	0.03	0.53748384988657	0.69
c11.1	vvl	0.02	0.056	0.03	0.53748384988657	0.69
BCL7-like	D	4.86	0.095	-0.19	-0.0975900072948533	0.99
BCL7-like	CG4328	4.49	0.095	-0.19	-0.0975900072948533	0.99
BCL7-like	TfAP-2	3.24	0.095	-0.19	-0.0975900072948533	0.99
BCL7-like	CG9650	2.63	0.095	-0.19	-0.0975900072948533	0.99
BCL7-like	bab2	2.41	0.095	-0.19	-0.0975900072948533	0.99
BCL7-like	Vsx2	2.34	0.095	-0.19	-0.0975900072948533	0.99
BCL7-like	SoxN	2.27	0.095	-0.19	-0.0975900072948533	0.99
BCL7-like	Hth	1.98	0.095	-0.19	-0.0975900072948533	0.99
BCL7-like	CG3726	1.98	0.095	-0.19	-0.0975900072948533	0.99
BCL7-like	svp	1.73	0.095	-0.19	-0.0975900072948533	0.99
BCL7-like	erm	1.71	0.095	-0.19	-0.0975900072948533	0.99
BCL7-like	dan	1.59	0.095	-0.19	-0.0975900072948533	0.99
BCL7-like	CG11085	1.42	0.095	-0.19	-0.0975900072948533	0.99
BCL7-like	sim	1.37	0.095	-0.19	-0.0975900072948533	0.99
BCL7-like	apt	1.33	0.095	-0.19	-0.0975900072948533	0.99
BCL7-like	sr	1.32	0.095	-0.19	-0.0975900072948533	0.99
BCL7-like	br	1.29	0.095	-0.19	-0.0975900072948533	0.99
BCL7-like	oc	1.27	0.095	-0.19	-0.0975900072948533	0.99
BCL7-like	Hth_Opa	1.25	0.095	-0.19	-0.0975900072948533	0.99
BCL7-like	hth	1.22	0.095	-0.19	-0.0975900072948533	0.99
BCL7-like	CG34340	1.15	0.095	-0.19	-0.0975900072948533	0.99
BCL7-like	ab	1.03	0.095	-0.19	-0.0975900072948533	0.99
BCL7-like	CG32532	0.94	0.095	-0.19	-0.0975900072948533	0.99
BCL7-like	bsh	0.93	0.095	-0.19	-0.0975900072948533	0.99
BCL7-like	D_BarHI	0.88	0.095	-0.19	-0.0975900072948533	0.99
BCL7-like	Erm_Ey	0.88	0.095	-0.19	-0.0975900072948533	0.99
BCL7-like	Dll	0.85	0.095	-0.19	-0.0975900072948533	0.99
BCL7-like	zfh1	0.84	0.095	-0.19	-0.0975900072948533	0.99
BCL7-like	CG32105	0.61	0.095	-0.19	-0.0975900072948533	0.99
BCL7-like	Sox102F	0.5	0.095	-0.19	-0.0975900072948533	0.99
CG32700	RunxB	11.52	0.398	0.14	0.333333333333333	0.61
CG32700	D	7.9	0.398	0.14	0.333333333333333	0.61
CG32700	Sox21b	4.54	0.398	0.14	0.333333333333333	0.61
CG32700	fd59A	4.14	0.398	0.14	0.333333333333333	0.61
CG32700	Hmx	3.42	0.398	0.14	0.333333333333333	0.61
CG32700	scro	3.24	0.398	0.14	0.333333333333333	0.61
CG32700	oc	3.08	0.398	0.14	0.333333333333333	0.61
CG32700	elB	2.96	0.398	0.14	0.333333333333333	0.61
CG32700	Opa_Erm	2.75	0.398	0.14	0.333333333333333	0.61
CG32700	CG11294	2.73	0.398	0.14	0.333333333333333	0.61
CG32700	CG3726	2.62	0.398	0.14	0.333333333333333	0.61
CG32700	Slp_D	2.27	0.398	0.14	0.333333333333333	0.61
CG32700	luna	2.12	0.398	0.14	0.333333333333333	0.61
CG32700	bab2	2.1	0.398	0.14	0.333333333333333	0.61
CG32700	vvl	1.83	0.398	0.14	0.333333333333333	0.61
CG32700	toy	1.8	0.398	0.14	0.333333333333333	0.61
CG32700	Lim3	1.66	0.398	0.14	0.333333333333333	0.61
CG32700	Hbn_Opa_Slp	1.59	0.398	0.14	0.333333333333333	0.61
CG32700	Hth_Opa	1.45	0.398	0.14	0.333333333333333	0.61
CG32700	kn	1.37	0.398	0.14	0.333333333333333	0.61
CG32700	TfAP-2	1.36	0.398	0.14	0.333333333333333	0.61
CG32700	sim	1.28	0.398	0.14	0.333333333333333	0.61
CG32700	zfh2	1.18	0.398	0.14	0.333333333333333	0.61
CG32700	Ey_Hbn	1.03	0.398	0.14	0.333333333333333	0.61
CG32700	run	0.77	0.398	0.14	0.333333333333333	0.61
CG32700	bsh	0.74	0.398	0.14	0.333333333333333	0.61
CG32700	Vsx1	0.66	0.398	0.14	0.333333333333333	0.61
CG32700	erm	0.64	0.398	0.14	0.333333333333333	0.61
CG32700	br	0.63	0.398	0.14	0.333333333333333	0.61
CG32700	mirr	0.62	0.398	0.14	0.333333333333333	0.61
CG32699	apt	4.9	0.077	-0.26	-0.0666666666666667	0.97
CG32699	fd59A	4.34	0.077	-0.26	-0.0666666666666667	0.97
CG32699	scro	3.67	0.077	-0.26	-0.0666666666666667	0.97
CG32699	zfh1	2.37	0.077	-0.26	-0.0666666666666667	0.97
CG32699	CG9932	2.33	0.077	-0.26	-0.0666666666666667	0.97
CG32699	Ets65A	2.18	0.077	-0.26	-0.0666666666666667	0.97
CG32699	Sox102F	1.78	0.077	-0.26	-0.0666666666666667	0.97
CG32699	ap	1.41	0.077	-0.26	-0.0666666666666667	0.97
CG32699	Hth_Opa	1.4	0.077	-0.26	-0.0666666666666667	0.97
CG32699	vvl	1.34	0.077	-0.26	-0.0666666666666667	0.97
CG32699	NK7.1	1.29	0.077	-0.26	-0.0666666666666667	0.97
CG32699	bsh	1.14	0.077	-0.26	-0.0666666666666667	0.97
CG32699	noc	1.03	0.077	-0.26	-0.0666666666666667	0.97
CG32699	Lim3	1.01	0.077	-0.26	-0.0666666666666667	0.97
CG32699	Ey_Hbn	0.98	0.077	-0.26	-0.0666666666666667	0.97
CG32699	Vsx1	0.76	0.077	-0.26	-0.0666666666666667	0.97
CG32699	D_BarHI	0.73	0.077	-0.26	-0.0666666666666667	0.97
CG32699	Dll	0.7	0.077	-0.26	-0.0666666666666667	0.97
CG32699	aop	0.68	0.077	-0.26	-0.0666666666666667	0.97
CG32699	CG11294	0.65	0.077	-0.26	-0.0666666666666667	0.97
CG32699	CG34340	0.61	0.077	-0.26	-0.0666666666666667	0.97
CG32699	toy	0.55	0.077	-0.26	-0.0666666666666667	0.97
CG32699	CG4328	0.52	0.077	-0.26	-0.0666666666666667	0.97
CG32699	SoxN	0.52	0.077	-0.26	-0.0666666666666667	0.97
CG32699	CG43689	0.48	0.077	-0.26	-0.0666666666666667	0.97
CG32699	erm	0.45	0.077	-0.26	-0.0666666666666667	0.97
CG32699	CG32532	0.33	0.077	-0.26	-0.0666666666666667	0.97
CG32699	bi	0.25	0.077	-0.26	-0.0666666666666667	0.97
CG32699	klu	0.25	0.077	-0.26	-0.0666666666666667	0.97
CG32699	zfh2	0.02	0.077	-0.26	-0.0666666666666667	0.97
Hex-A	CG3726	6.68	0.223	0.33	0.2	0.44
Hex-A	CG9932	6.23	0.223	0.33	0.2	0.44
Hex-A	svp	5.27	0.223	0.33	0.2	0.44
Hex-A	luna	4.33	0.223	0.33	0.2	0.44
Hex-A	dan	3.43	0.223	0.33	0.2	0.44
Hex-A	ey	3.41	0.223	0.33	0.2	0.44
Hex-A	RunxB	2.72	0.223	0.33	0.2	0.44
Hex-A	erm	2.71	0.223	0.33	0.2	0.44
Hex-A	dm	2.68	0.223	0.33	0.2	0.44
Hex-A	CG4328	2.67	0.223	0.33	0.2	0.44
Hex-A	ab	2.41	0.223	0.33	0.2	0.44
Hex-A	lov	2.35	0.223	0.33	0.2	0.44
Hex-A	sr	2.27	0.223	0.33	0.2	0.44
Hex-A	Sox102F	1.84	0.223	0.33	0.2	0.44
Hex-A	kn	1.67	0.223	0.33	0.2	0.44
Hex-A	klu	1.52	0.223	0.33	0.2	0.44
Hex-A	foxo	1.3	0.223	0.33	0.2	0.44
Hex-A	ap	1.15	0.223	0.33	0.2	0.44
Hex-A	fd59A	1.13	0.223	0.33	0.2	0.44
Hex-A	Opa_Erm	1.12	0.223	0.33	0.2	0.44
Hex-A	Lim3	1.09	0.223	0.33	0.2	0.44
Hex-A	Awh	1.09	0.223	0.33	0.2	0.44
Hex-A	hbn	1.06	0.223	0.33	0.2	0.44
Hex-A	Hbn_Opa_Slp	1.04	0.223	0.33	0.2	0.44
Hex-A	Ey_Hbn	0.94	0.223	0.33	0.2	0.44
Hex-A	NK7.1	0.88	0.223	0.33	0.2	0.44
Hex-A	tj	0.86	0.223	0.33	0.2	0.44
Hex-A	hth	0.81	0.223	0.33	0.2	0.44
Hex-A	tup	0.8	0.223	0.33	0.2	0.44
Hex-A	run	0.79	0.223	0.33	0.2	0.44
Gga	br	10.02	0.19	0.05	0.462250163521024	0.7
Gga	hth	4.89	0.19	0.05	0.462250163521024	0.7
Gga	run	4.72	0.19	0.05	0.462250163521024	0.7
Gga	Hmx	4.16	0.19	0.05	0.462250163521024	0.7
Gga	Vsx1	2.1	0.19	0.05	0.462250163521024	0.7
Gga	tsh	1.78	0.19	0.05	0.462250163521024	0.7
Gga	Hth	1.69	0.19	0.05	0.462250163521024	0.7
Gga	lov	1.64	0.19	0.05	0.462250163521024	0.7
Gga	fd59A	1.59	0.19	0.05	0.462250163521024	0.7
Gga	Ey_Hbn	1.56	0.19	0.05	0.462250163521024	0.7
Gga	bi	1.5	0.19	0.05	0.462250163521024	0.7
Gga	zfh2	1.37	0.19	0.05	0.462250163521024	0.7
Gga	tj	1.35	0.19	0.05	0.462250163521024	0.7
Gga	CG32532	1.32	0.19	0.05	0.462250163521024	0.7
Gga	kn	1.31	0.19	0.05	0.462250163521024	0.7
Gga	pdm3	1.1	0.19	0.05	0.462250163521024	0.7
Gga	Lim3	0.97	0.19	0.05	0.462250163521024	0.7
Gga	CG43689	0.96	0.19	0.05	0.462250163521024	0.7
Gga	Opa_Erm	0.89	0.19	0.05	0.462250163521024	0.7
Gga	dmrt99B	0.87	0.19	0.05	0.462250163521024	0.7
Gga	mirr	0.75	0.19	0.05	0.462250163521024	0.7
Gga	Vsx2	0.64	0.19	0.05	0.462250163521024	0.7
Gga	CG11085	0.64	0.19	0.05	0.462250163521024	0.7
Gga	hbn	0.53	0.19	0.05	0.462250163521024	0.7
Gga	dac	0.49	0.19	0.05	0.462250163521024	0.7
Gga	SoxN	0.44	0.19	0.05	0.462250163521024	0.7
Gga	CG34340	0.4	0.19	0.05	0.462250163521024	0.7
Gga	Erm_Ey	0.08	0.19	0.05	0.462250163521024	0.7
Gga	bsh	0.07	0.19	0.05	0.462250163521024	0.7
Gga	klu	0.03	0.19	0.05	0.462250163521024	0.7
Aats-lys	Vsx1	7.87	0.138	-0.18	0.0666666666666667	0.01
Aats-lys	dm	5.71	0.138	-0.18	0.0666666666666667	0.01
Aats-lys	CG4328	4.67	0.138	-0.18	0.0666666666666667	0.01
Aats-lys	Vsx2	4.4	0.138	-0.18	0.0666666666666667	0.01
Aats-lys	hth	3.47	0.138	-0.18	0.0666666666666667	0.01
Aats-lys	CG32105	3.39	0.138	-0.18	0.0666666666666667	0.01
Aats-lys	CG43689	3.02	0.138	-0.18	0.0666666666666667	0.01
Aats-lys	aop	2.63	0.138	-0.18	0.0666666666666667	0.01
Aats-lys	tj	2.51	0.138	-0.18	0.0666666666666667	0.01
Aats-lys	bi	1.86	0.138	-0.18	0.0666666666666667	0.01
Aats-lys	toy	1.71	0.138	-0.18	0.0666666666666667	0.01
Aats-lys	CG34340	1.59	0.138	-0.18	0.0666666666666667	0.01
Aats-lys	zfh2	1.5	0.138	-0.18	0.0666666666666667	0.01
Aats-lys	foxo	1.34	0.138	-0.18	0.0666666666666667	0.01
Aats-lys	SoxN	1.31	0.138	-0.18	0.0666666666666667	0.01
Aats-lys	sim	1.28	0.138	-0.18	0.0666666666666667	0.01
Aats-lys	Slp_D	1.15	0.138	-0.18	0.0666666666666667	0.01
Aats-lys	Sox102F	1.03	0.138	-0.18	0.0666666666666667	0.01
Aats-lys	tup	0.98	0.138	-0.18	0.0666666666666667	0.01
Aats-lys	Erm_Ey	0.91	0.138	-0.18	0.0666666666666667	0.01
Aats-lys	dmrt99B	0.84	0.138	-0.18	0.0666666666666667	0.01
Aats-lys	Sox21b	0.81	0.138	-0.18	0.0666666666666667	0.01
Aats-lys	scro	0.79	0.138	-0.18	0.0666666666666667	0.01
Aats-lys	TfAP-2	0.78	0.138	-0.18	0.0666666666666667	0.01
Aats-lys	apt	0.6	0.138	-0.18	0.0666666666666667	0.01
Aats-lys	luna	0.52	0.138	-0.18	0.0666666666666667	0.01
Aats-lys	CG32532	0.38	0.138	-0.18	0.0666666666666667	0.01
Aats-lys	ap	0.2	0.138	-0.18	0.0666666666666667	0.01
Aats-lys	bab1	0.17	0.138	-0.18	0.0666666666666667	0.01
Aats-lys	Dll	0.15	0.138	-0.18	0.0666666666666667	0.01
CG42797	zfh2	7.17	0.074	-0.01	0.0975900072948533	0.04
CG42797	bi	4.53	0.074	-0.01	0.0975900072948533	0.04
CG42797	Camta	4.26	0.074	-0.01	0.0975900072948533	0.04
CG42797	klu	3.89	0.074	-0.01	0.0975900072948533	0.04
CG42797	fd59A	2.9	0.074	-0.01	0.0975900072948533	0.04
CG42797	Sox21b	1.74	0.074	-0.01	0.0975900072948533	0.04
CG42797	Erm_Ey	1.56	0.074	-0.01	0.0975900072948533	0.04
CG42797	CG3726	1.51	0.074	-0.01	0.0975900072948533	0.04
CG42797	CG11294	1.5	0.074	-0.01	0.0975900072948533	0.04
CG42797	sr	1.44	0.074	-0.01	0.0975900072948533	0.04
CG42797	Hbn_Opa_Slp	1.42	0.074	-0.01	0.0975900072948533	0.04
CG42797	CG9650	1.18	0.074	-0.01	0.0975900072948533	0.04
CG42797	aop	1.1	0.074	-0.01	0.0975900072948533	0.04
CG42797	luna	1.08	0.074	-0.01	0.0975900072948533	0.04
CG42797	br	1.07	0.074	-0.01	0.0975900072948533	0.04
CG42797	pdm3	1	0.074	-0.01	0.0975900072948533	0.04
CG42797	dm	0.96	0.074	-0.01	0.0975900072948533	0.04
CG42797	Vsx2	0.95	0.074	-0.01	0.0975900072948533	0.04
CG42797	pros	0.88	0.074	-0.01	0.0975900072948533	0.04
CG42797	dac	0.84	0.074	-0.01	0.0975900072948533	0.04
CG42797	RunxB	0.83	0.074	-0.01	0.0975900072948533	0.04
CG42797	bab1	0.78	0.074	-0.01	0.0975900072948533	0.04
CG42797	TfAP-2	0.78	0.074	-0.01	0.0975900072948533	0.04
CG42797	bsh	0.73	0.074	-0.01	0.0975900072948533	0.04
CG42797	vvl	0.73	0.074	-0.01	0.0975900072948533	0.04
CG42797	Awh	0.72	0.074	-0.01	0.0975900072948533	0.04
CG42797	toy	0.72	0.074	-0.01	0.0975900072948533	0.04
CG42797	svp	0.69	0.074	-0.01	0.0975900072948533	0.04
CG42797	dmrt99B	0.67	0.074	-0.01	0.0975900072948533	0.04
CG42797	Hth_Opa	0.64	0.074	-0.01	0.0975900072948533	0.04
l(1)G0232	hth	8.46	0.396	0.24	0.0975900072948533	0.1
l(1)G0232	Vsx1	7.03	0.396	0.24	0.0975900072948533	0.1
l(1)G0232	Hth	5.6	0.396	0.24	0.0975900072948533	0.1
l(1)G0232	CG9650	5.59	0.396	0.24	0.0975900072948533	0.1
l(1)G0232	tsh	4.29	0.396	0.24	0.0975900072948533	0.1
l(1)G0232	CG43689	4.23	0.396	0.24	0.0975900072948533	0.1
l(1)G0232	TfAP-2	3.44	0.396	0.24	0.0975900072948533	0.1
l(1)G0232	Camta	2.64	0.396	0.24	0.0975900072948533	0.1
l(1)G0232	NK7.1	2.26	0.396	0.24	0.0975900072948533	0.1
l(1)G0232	toy	2.25	0.396	0.24	0.0975900072948533	0.1
l(1)G0232	Lim3	2.22	0.396	0.24	0.0975900072948533	0.1
l(1)G0232	elB	1.93	0.396	0.24	0.0975900072948533	0.1
l(1)G0232	Vsx2	1.77	0.396	0.24	0.0975900072948533	0.1
l(1)G0232	aop	1.69	0.396	0.24	0.0975900072948533	0.1
l(1)G0232	sim	1.58	0.396	0.24	0.0975900072948533	0.1
l(1)G0232	CG32532	1.49	0.396	0.24	0.0975900072948533	0.1
l(1)G0232	bsh	1.43	0.396	0.24	0.0975900072948533	0.1
l(1)G0232	RunxB	1.37	0.396	0.24	0.0975900072948533	0.1
l(1)G0232	klu	1.3	0.396	0.24	0.0975900072948533	0.1
l(1)G0232	CG3726	1.23	0.396	0.24	0.0975900072948533	0.1
l(1)G0232	ct	1.14	0.396	0.24	0.0975900072948533	0.1
l(1)G0232	dac	0.99	0.396	0.24	0.0975900072948533	0.1
l(1)G0232	Sox102F	0.96	0.396	0.24	0.0975900072948533	0.1
l(1)G0232	scro	0.93	0.396	0.24	0.0975900072948533	0.1
l(1)G0232	run	0.9	0.396	0.24	0.0975900072948533	0.1
l(1)G0232	pdm3	0.85	0.396	0.24	0.0975900072948533	0.1
l(1)G0232	ham	0.75	0.396	0.24	0.0975900072948533	0.1
l(1)G0232	luna	0.68	0.396	0.24	0.0975900072948533	0.1
l(1)G0232	Awh	0.6	0.396	0.24	0.0975900072948533	0.1
l(1)G0232	Ey_Hbn	0.58	0.396	0.24	0.0975900072948533	0.1
CG1354	pros	8.39	0.158	0.32	0.333333333333333	0.45
CG1354	SoxN	5.55	0.158	0.32	0.333333333333333	0.45
CG1354	luna	5.41	0.158	0.32	0.333333333333333	0.45
CG1354	CG32532	4	0.158	0.32	0.333333333333333	0.45
CG1354	CG11294	3.77	0.158	0.32	0.333333333333333	0.45
CG1354	Lim3	3.54	0.158	0.32	0.333333333333333	0.45
CG1354	kn	3.22	0.158	0.32	0.333333333333333	0.45
CG1354	aop	2.26	0.158	0.32	0.333333333333333	0.45
CG1354	ap	2.15	0.158	0.32	0.333333333333333	0.45
CG1354	ct	2.12	0.158	0.32	0.333333333333333	0.45
CG1354	Hmx	2.12	0.158	0.32	0.333333333333333	0.45
CG1354	mirr	2.03	0.158	0.32	0.333333333333333	0.45
CG1354	tup	1.59	0.158	0.32	0.333333333333333	0.45
CG1354	NK7.1	1.45	0.158	0.32	0.333333333333333	0.45
CG1354	svp	1.43	0.158	0.32	0.333333333333333	0.45
CG1354	br	1.36	0.158	0.32	0.333333333333333	0.45
CG1354	Opa_Erm	1.33	0.158	0.32	0.333333333333333	0.45
CG1354	toy	1.25	0.158	0.32	0.333333333333333	0.45
CG1354	Vsx2	1.18	0.158	0.32	0.333333333333333	0.45
CG1354	vvl	1.17	0.158	0.32	0.333333333333333	0.45
CG1354	foxo	1.12	0.158	0.32	0.333333333333333	0.45
CG1354	bi	0.99	0.158	0.32	0.333333333333333	0.45
CG1354	scro	0.88	0.158	0.32	0.333333333333333	0.45
CG1354	erm	0.77	0.158	0.32	0.333333333333333	0.45
CG1354	apt	0.76	0.158	0.32	0.333333333333333	0.45
CG1354	ham	0.75	0.158	0.32	0.333333333333333	0.45
CG1354	lov	0.74	0.158	0.32	0.333333333333333	0.45
CG1354	CG9650	0.63	0.158	0.32	0.333333333333333	0.45
CG1354	sim	0.52	0.158	0.32	0.333333333333333	0.45
CG1354	noc	0.48	0.158	0.32	0.333333333333333	0.45
CG32698	scro	10.19	0.615	0.12	0.487950036474267	0.4
CG32698	Lim3	8.68	0.615	0.12	0.487950036474267	0.4
CG32698	hth	4.46	0.615	0.12	0.487950036474267	0.4
CG32698	Atf3	3.21	0.615	0.12	0.487950036474267	0.4
CG32698	fd59A	2.61	0.615	0.12	0.487950036474267	0.4
CG32698	noc	2.43	0.615	0.12	0.487950036474267	0.4
CG32698	ct	2.3	0.615	0.12	0.487950036474267	0.4
CG32698	CG9650	2.26	0.615	0.12	0.487950036474267	0.4
CG32698	Sox21b	2.22	0.615	0.12	0.487950036474267	0.4
CG32698	bi	1.99	0.615	0.12	0.487950036474267	0.4
CG32698	ey	1.64	0.615	0.12	0.487950036474267	0.4
CG32698	RunxB	1.32	0.615	0.12	0.487950036474267	0.4
CG32698	fkh	1.31	0.615	0.12	0.487950036474267	0.4
CG32698	Hmx	1.3	0.615	0.12	0.487950036474267	0.4
CG32698	Awh	1.06	0.615	0.12	0.487950036474267	0.4
CG32698	Ey_Hbn	1.01	0.615	0.12	0.487950036474267	0.4
CG32698	sr	0.94	0.615	0.12	0.487950036474267	0.4
CG32698	elB	0.87	0.615	0.12	0.487950036474267	0.4
CG32698	sim	0.75	0.615	0.12	0.487950036474267	0.4
CG32698	lov	0.74	0.615	0.12	0.487950036474267	0.4
CG32698	dve	0.54	0.615	0.12	0.487950036474267	0.4
CG32698	zfh2	0.5	0.615	0.12	0.487950036474267	0.4
CG32698	hbn	0.46	0.615	0.12	0.487950036474267	0.4
CG32698	Camta	0.32	0.615	0.12	0.487950036474267	0.4
CG32698	CG3726	0.22	0.615	0.12	0.487950036474267	0.4
CG32698	apt	0.21	0.615	0.12	0.487950036474267	0.4
CG32698	erm	0.07	0.615	0.12	0.487950036474267	0.4
CG32698	br	-0.07	0.615	0.12	0.487950036474267	0.4
CG32698	tup	-0.1	0.615	0.12	0.487950036474267	0.4
CG32698	Dll	-0.13	0.615	0.12	0.487950036474267	0.4
Cht6	tup	7.92	0.519	0.97	1	0.1
Cht6	ham	4.08	0.519	0.97	1	0.1
Cht6	hth	2.12	0.519	0.97	1	0.1
Cht6	dm	2.03	0.519	0.97	1	0.1
Cht6	Slp_D	1.66	0.519	0.97	1	0.1
Cht6	RunxB	1.64	0.519	0.97	1	0.1
Cht6	ct	1.51	0.519	0.97	1	0.1
Cht6	dan	1.28	0.519	0.97	1	0.1
Cht6	Ets65A	1.22	0.519	0.97	1	0.1
Cht6	ab	1.07	0.519	0.97	1	0.1
Cht6	D_BarHI	1.02	0.519	0.97	1	0.1
Cht6	Hmx	1	0.519	0.97	1	0.1
Cht6	D	0.88	0.519	0.97	1	0.1
Cht6	svp	0.84	0.519	0.97	1	0.1
Cht6	kn	0.79	0.519	0.97	1	0.1
Cht6	CG9650	0.72	0.519	0.97	1	0.1
Cht6	fd59A	0.66	0.519	0.97	1	0.1
Cht6	TfAP-2	0.65	0.519	0.97	1	0.1
Cht6	hbn	0.62	0.519	0.97	1	0.1
Cht6	br	0.6	0.519	0.97	1	0.1
Cht6	Dll	0.56	0.519	0.97	1	0.1
Cht6	Vsx2	0.51	0.519	0.97	1	0.1
Cht6	fkh	0.45	0.519	0.97	1	0.1
Cht6	fru	0.39	0.519	0.97	1	0.1
Cht6	Sox102F	0.38	0.519	0.97	1	0.1
Cht6	scro	0.36	0.519	0.97	1	0.1
Cht6	oc	0.28	0.519	0.97	1	0.1
Cht6	Hth_Opa	0.28	0.519	0.97	1	0.1
Cht6	Camta	0.22	0.519	0.97	1	0.1
Cht6	NK7.1	0.19	0.519	0.97	1	0.1
CR45185	Ets65A	7.8	0.178	0.81	1	0.65
CR45185	CG4328	2.8	0.178	0.81	1	0.65
CR45185	CG9650	2.28	0.178	0.81	1	0.65
CR45185	ham	1.79	0.178	0.81	1	0.65
CR45185	CG32105	1.46	0.178	0.81	1	0.65
CR45185	Hbn_Opa_Slp	1.32	0.178	0.81	1	0.65
CR45185	CG32532	1.3	0.178	0.81	1	0.65
CR45185	pros	1.29	0.178	0.81	1	0.65
CR45185	ap	1.25	0.178	0.81	1	0.65
CR45185	sim	1.21	0.178	0.81	1	0.65
CR45185	dmrt99B	1.21	0.178	0.81	1	0.65
CR45185	dan	1.11	0.178	0.81	1	0.65
CR45185	oc	1.08	0.178	0.81	1	0.65
CR45185	RunxB	1	0.178	0.81	1	0.65
CR45185	TfAP-2	0.96	0.178	0.81	1	0.65
CR45185	CG11085	0.95	0.178	0.81	1	0.65
CR45185	CG3726	0.91	0.178	0.81	1	0.65
CR45185	Vsx1	0.87	0.178	0.81	1	0.65
CR45185	D	0.85	0.178	0.81	1	0.65
CR45185	luna	0.83	0.178	0.81	1	0.65
CR45185	bab2	0.8	0.178	0.81	1	0.65
CR45185	SoxN	0.79	0.178	0.81	1	0.65
CR45185	Erm_Ey	0.71	0.178	0.81	1	0.65
CR45185	Atf3	0.66	0.178	0.81	1	0.65
CR45185	pdm3	0.54	0.178	0.81	1	0.65
CR45185	vvl	0.51	0.178	0.81	1	0.65
CR45185	zfh2	0.46	0.178	0.81	1	0.65
CR45185	elB	0.4	0.178	0.81	1	0.65
CR45185	CG11294	0.37	0.178	0.81	1	0.65
CR45185	mirr	0.31	0.178	0.81	1	0.65
CG15312	ap	6.33	0.186	0	0.2	0.41
CG15312	elB	4.09	0.186	0	0.2	0.41
CG15312	Sox102F	3.73	0.186	0	0.2	0.41
CG15312	Vsx2	3.63	0.186	0	0.2	0.41
CG15312	fru	3.47	0.186	0	0.2	0.41
CG15312	noc	2.8	0.186	0	0.2	0.41
CG15312	RunxB	2.3	0.186	0	0.2	0.41
CG15312	D	2.27	0.186	0	0.2	0.41
CG15312	Sox21b	2.24	0.186	0	0.2	0.41
CG15312	kn	2.2	0.186	0	0.2	0.41
CG15312	scro	2.08	0.186	0	0.2	0.41
CG15312	bsh	2.05	0.186	0	0.2	0.41
CG15312	Opa_Erm	1.92	0.186	0	0.2	0.41
CG15312	bi	1.89	0.186	0	0.2	0.41
CG15312	ct	1.61	0.186	0	0.2	0.41
CG15312	CG9650	1.52	0.186	0	0.2	0.41
CG15312	bab1	1.51	0.186	0	0.2	0.41
CG15312	Ets65A	1.48	0.186	0	0.2	0.41
CG15312	bab2	1.43	0.186	0	0.2	0.41
CG15312	pros	1.42	0.186	0	0.2	0.41
CG15312	Dll	1.13	0.186	0	0.2	0.41
CG15312	fkh	1.06	0.186	0	0.2	0.41
CG15312	CG34340	1	0.186	0	0.2	0.41
CG15312	Hth_Opa	1	0.186	0	0.2	0.41
CG15312	Erm_Ey	0.97	0.186	0	0.2	0.41
CG15312	CG11085	0.94	0.186	0	0.2	0.41
CG15312	TfAP-2	0.85	0.186	0	0.2	0.41
CG15312	toy	0.83	0.186	0	0.2	0.41
CG15312	hbn	0.79	0.186	0	0.2	0.41
CG15312	CG11294	0.77	0.186	0	0.2	0.41
CG2972	hbn	8.47	0.092	0.15	0.149071198499986	0.18
CG2972	Atf3	7.65	0.092	0.15	0.149071198499986	0.18
CG2972	fkh	4.61	0.092	0.15	0.149071198499986	0.18
CG2972	ab	4.32	0.092	0.15	0.149071198499986	0.18
CG2972	Camta	3.89	0.092	0.15	0.149071198499986	0.18
CG2972	CG34340	3.06	0.092	0.15	0.149071198499986	0.18
CG2972	dm	2.81	0.092	0.15	0.149071198499986	0.18
CG2972	ct	2.6	0.092	0.15	0.149071198499986	0.18
CG2972	dan	2.52	0.092	0.15	0.149071198499986	0.18
CG2972	tup	2.18	0.092	0.15	0.149071198499986	0.18
CG2972	CG11085	1.9	0.092	0.15	0.149071198499986	0.18
CG2972	Lim3	1.89	0.092	0.15	0.149071198499986	0.18
CG2972	hth	1.85	0.092	0.15	0.149071198499986	0.18
CG2972	svp	1.82	0.092	0.15	0.149071198499986	0.18
CG2972	Hbn_Opa_Slp	1.79	0.092	0.15	0.149071198499986	0.18
CG2972	oc	1.77	0.092	0.15	0.149071198499986	0.18
CG2972	apt	1.63	0.092	0.15	0.149071198499986	0.18
CG2972	bi	1.55	0.092	0.15	0.149071198499986	0.18
CG2972	erm	1.46	0.092	0.15	0.149071198499986	0.18
CG2972	ap	1.42	0.092	0.15	0.149071198499986	0.18
CG2972	klu	1.41	0.092	0.15	0.149071198499986	0.18
CG2972	CG43689	1.41	0.092	0.15	0.149071198499986	0.18
CG2972	NK7.1	1.4	0.092	0.15	0.149071198499986	0.18
CG2972	run	1.27	0.092	0.15	0.149071198499986	0.18
CG2972	vvl	1.03	0.092	0.15	0.149071198499986	0.18
CG2972	Sox21b	1.03	0.092	0.15	0.149071198499986	0.18
CG2972	dac	0.97	0.092	0.15	0.149071198499986	0.18
CG2972	fd59A	0.94	0.092	0.15	0.149071198499986	0.18
CG2972	aop	0.93	0.092	0.15	0.149071198499986	0.18
CG2972	luna	0.8	0.092	0.15	0.149071198499986	0.18
CG2974	dve	7.98	0.106	0.06	0.29277002188456	0.62
CG2974	pros	5.25	0.106	0.06	0.29277002188456	0.62
CG2974	hbn	2.98	0.106	0.06	0.29277002188456	0.62
CG2974	toy	2.89	0.106	0.06	0.29277002188456	0.62
CG2974	dm	2.79	0.106	0.06	0.29277002188456	0.62
CG2974	CG43689	1.75	0.106	0.06	0.29277002188456	0.62
CG2974	CG9650	1.57	0.106	0.06	0.29277002188456	0.62
CG2974	Hth	1.48	0.106	0.06	0.29277002188456	0.62
CG2974	zfh2	1.48	0.106	0.06	0.29277002188456	0.62
CG2974	CG4328	1.45	0.106	0.06	0.29277002188456	0.62
CG2974	Vsx1	1.37	0.106	0.06	0.29277002188456	0.62
CG2974	Atf3	1.32	0.106	0.06	0.29277002188456	0.62
CG2974	fru	1.22	0.106	0.06	0.29277002188456	0.62
CG2974	CG32532	1.19	0.106	0.06	0.29277002188456	0.62
CG2974	CG32105	1.17	0.106	0.06	0.29277002188456	0.62
CG2974	Dll	1.02	0.106	0.06	0.29277002188456	0.62
CG2974	Hbn_Opa_Slp	0.97	0.106	0.06	0.29277002188456	0.62
CG2974	bsh	0.89	0.106	0.06	0.29277002188456	0.62
CG2974	klu	0.78	0.106	0.06	0.29277002188456	0.62
CG2974	CG34340	0.77	0.106	0.06	0.29277002188456	0.62
CG2974	CG11294	0.77	0.106	0.06	0.29277002188456	0.62
CG2974	fkh	0.74	0.106	0.06	0.29277002188456	0.62
CG2974	erm	0.67	0.106	0.06	0.29277002188456	0.62
CG2974	dan	0.65	0.106	0.06	0.29277002188456	0.62
CG2974	ct	0.59	0.106	0.06	0.29277002188456	0.62
CG2974	Opa_Erm	0.52	0.106	0.06	0.29277002188456	0.62
CG2974	Hth_Opa	0.52	0.106	0.06	0.29277002188456	0.62
CG2974	luna	0.47	0.106	0.06	0.29277002188456	0.62
CG2974	tup	0.41	0.106	0.06	0.29277002188456	0.62
CG2974	fd59A	0.2	0.106	0.06	0.29277002188456	0.62
CG43902	kn	8.51	0.617	0.74	0.74535599249993	0.47
CG43902	Atf3	7.93	0.617	0.74	0.74535599249993	0.47
CG43902	CG11085	7.58	0.617	0.74	0.74535599249993	0.47
CG43902	luna	5.32	0.617	0.74	0.74535599249993	0.47
CG43902	Erm_Ey	4.7	0.617	0.74	0.74535599249993	0.47
CG43902	ct	4.54	0.617	0.74	0.74535599249993	0.47
CG43902	sim	4.35	0.617	0.74	0.74535599249993	0.47
CG43902	erm	4.13	0.617	0.74	0.74535599249993	0.47
CG43902	ap	3.9	0.617	0.74	0.74535599249993	0.47
CG43902	scro	3.7	0.617	0.74	0.74535599249993	0.47
CG43902	dac	3.37	0.617	0.74	0.74535599249993	0.47
CG43902	fru	3.22	0.617	0.74	0.74535599249993	0.47
CG43902	fd59A	3.02	0.617	0.74	0.74535599249993	0.47
CG43902	toy	2.15	0.617	0.74	0.74535599249993	0.47
CG43902	ey	1.62	0.617	0.74	0.74535599249993	0.47
CG43902	Slp_D	1.56	0.617	0.74	0.74535599249993	0.47
CG43902	CG32532	1.49	0.617	0.74	0.74535599249993	0.47
CG43902	tup	1.4	0.617	0.74	0.74535599249993	0.47
CG43902	Vsx2	1.32	0.617	0.74	0.74535599249993	0.47
CG43902	tsh	1.14	0.617	0.74	0.74535599249993	0.47
CG43902	Vsx1	1.1	0.617	0.74	0.74535599249993	0.47
CG43902	hbn	1.05	0.617	0.74	0.74535599249993	0.47
CG43902	pros	0.95	0.617	0.74	0.74535599249993	0.47
CG43902	Ets65A	0.87	0.617	0.74	0.74535599249993	0.47
CG43902	lov	0.86	0.617	0.74	0.74535599249993	0.47
CG43902	SoxN	0.77	0.617	0.74	0.74535599249993	0.47
CG43902	oc	0.7	0.617	0.74	0.74535599249993	0.47
CG43902	tj	0.63	0.617	0.74	0.74535599249993	0.47
CG43902	D_BarHI	0.59	0.617	0.74	0.74535599249993	0.47
CG43902	noc	0.59	0.617	0.74	0.74535599249993	0.47
CG34408	lov	10.15	0.099	0.2	0.53748384988657	0.39
CG34408	hbn	8.5	0.099	0.2	0.53748384988657	0.39
CG34408	bi	5.6	0.099	0.2	0.53748384988657	0.39
CG34408	Lim3	4.44	0.099	0.2	0.53748384988657	0.39
CG34408	ap	4.43	0.099	0.2	0.53748384988657	0.39
CG34408	Sox102F	3.22	0.099	0.2	0.53748384988657	0.39
CG34408	bab1	2.87	0.099	0.2	0.53748384988657	0.39
CG34408	NK7.1	2.71	0.099	0.2	0.53748384988657	0.39
CG34408	Vsx2	2.71	0.099	0.2	0.53748384988657	0.39
CG34408	dve	2.51	0.099	0.2	0.53748384988657	0.39
CG34408	Ey_Hbn	1.88	0.099	0.2	0.53748384988657	0.39
CG34408	erm	1.77	0.099	0.2	0.53748384988657	0.39
CG34408	CG34340	1.6	0.099	0.2	0.53748384988657	0.39
CG34408	CG4328	1.58	0.099	0.2	0.53748384988657	0.39
CG34408	elB	1.41	0.099	0.2	0.53748384988657	0.39
CG34408	foxo	1.39	0.099	0.2	0.53748384988657	0.39
CG34408	Vsx1	1.36	0.099	0.2	0.53748384988657	0.39
CG34408	dmrt99B	1.36	0.099	0.2	0.53748384988657	0.39
CG34408	bsh	1.35	0.099	0.2	0.53748384988657	0.39
CG34408	hth	1.1	0.099	0.2	0.53748384988657	0.39
CG34408	Awh	1.02	0.099	0.2	0.53748384988657	0.39
CG34408	Hmx	1.02	0.099	0.2	0.53748384988657	0.39
CG34408	sr	0.89	0.099	0.2	0.53748384988657	0.39
CG34408	svp	0.76	0.099	0.2	0.53748384988657	0.39
CG34408	oc	0.74	0.099	0.2	0.53748384988657	0.39
CG34408	Camta	0.68	0.099	0.2	0.53748384988657	0.39
CG34408	fkh	0.65	0.099	0.2	0.53748384988657	0.39
CG34408	D_BarHI	0.49	0.099	0.2	0.53748384988657	0.39
CG34408	CG43689	0.43	0.099	0.2	0.53748384988657	0.39
CG34408	Atf3	0.39	0.099	0.2	0.53748384988657	0.39
CG12643	ap	4.79	0.555	0.02	0.0666666666666667	0.01
CG12643	pdm3	4.23	0.555	0.02	0.0666666666666667	0.01
CG12643	CG9932	4.12	0.555	0.02	0.0666666666666667	0.01
CG12643	Opa_Erm	3.72	0.555	0.02	0.0666666666666667	0.01
CG12643	erm	3.66	0.555	0.02	0.0666666666666667	0.01
CG12643	CG34340	3.31	0.555	0.02	0.0666666666666667	0.01
CG12643	bab2	2.76	0.555	0.02	0.0666666666666667	0.01
CG12643	zfh2	2.75	0.555	0.02	0.0666666666666667	0.01
CG12643	toy	2.72	0.555	0.02	0.0666666666666667	0.01
CG12643	foxo	2.21	0.555	0.02	0.0666666666666667	0.01
CG12643	bab1	1.7	0.555	0.02	0.0666666666666667	0.01
CG12643	pros	1.59	0.555	0.02	0.0666666666666667	0.01
CG12643	Hmx	1.37	0.555	0.02	0.0666666666666667	0.01
CG12643	Ets65A	1.3	0.555	0.02	0.0666666666666667	0.01
CG12643	sr	1.24	0.555	0.02	0.0666666666666667	0.01
CG12643	CG11294	1.23	0.555	0.02	0.0666666666666667	0.01
CG12643	Lim3	1.23	0.555	0.02	0.0666666666666667	0.01
CG12643	scro	1.09	0.555	0.02	0.0666666666666667	0.01
CG12643	Hth_Opa	1	0.555	0.02	0.0666666666666667	0.01
CG12643	vvl	0.97	0.555	0.02	0.0666666666666667	0.01
CG12643	Hth	0.93	0.555	0.02	0.0666666666666667	0.01
CG12643	CG9650	0.89	0.555	0.02	0.0666666666666667	0.01
CG12643	SoxN	0.84	0.555	0.02	0.0666666666666667	0.01
CG12643	aop	0.73	0.555	0.02	0.0666666666666667	0.01
CG12643	D_BarHI	0.71	0.555	0.02	0.0666666666666667	0.01
CG12643	CG43689	0.7	0.555	0.02	0.0666666666666667	0.01
CG12643	CG32105	0.5	0.555	0.02	0.0666666666666667	0.01
CG12643	Vsx1	0.49	0.555	0.02	0.0666666666666667	0.01
CG12643	ham	0.48	0.555	0.02	0.0666666666666667	0.01
CG12643	oc	0.45	0.555	0.02	0.0666666666666667	0.01
alpha-Man-I	SoxN	6.72	0.41	0.12	0.382970843102535	0.81
alpha-Man-I	luna	6.17	0.41	0.12	0.382970843102535	0.81
alpha-Man-I	bab2	4.8	0.41	0.12	0.382970843102535	0.81
alpha-Man-I	Hth_Opa	3.03	0.41	0.12	0.382970843102535	0.81
alpha-Man-I	CG9650	2.98	0.41	0.12	0.382970843102535	0.81
alpha-Man-I	pros	2.3	0.41	0.12	0.382970843102535	0.81
alpha-Man-I	elB	2.21	0.41	0.12	0.382970843102535	0.81
alpha-Man-I	zfh1	1.95	0.41	0.12	0.382970843102535	0.81
alpha-Man-I	Sox21b	1.83	0.41	0.12	0.382970843102535	0.81
alpha-Man-I	Hmx	1.81	0.41	0.12	0.382970843102535	0.81
alpha-Man-I	tsh	1.77	0.41	0.12	0.382970843102535	0.81
alpha-Man-I	zfh2	1.72	0.41	0.12	0.382970843102535	0.81
alpha-Man-I	toy	1.66	0.41	0.12	0.382970843102535	0.81
alpha-Man-I	noc	1.51	0.41	0.12	0.382970843102535	0.81
alpha-Man-I	dac	1.48	0.41	0.12	0.382970843102535	0.81
alpha-Man-I	Ey_Hbn	1.37	0.41	0.12	0.382970843102535	0.81
alpha-Man-I	sim	1.34	0.41	0.12	0.382970843102535	0.81
alpha-Man-I	Erm_Ey	1.33	0.41	0.12	0.382970843102535	0.81
alpha-Man-I	Hbn_Opa_Slp	1.17	0.41	0.12	0.382970843102535	0.81
alpha-Man-I	Slp_D	1.11	0.41	0.12	0.382970843102535	0.81
alpha-Man-I	TfAP-2	1.06	0.41	0.12	0.382970843102535	0.81
alpha-Man-I	kn	0.87	0.41	0.12	0.382970843102535	0.81
alpha-Man-I	CG34340	0.68	0.41	0.12	0.382970843102535	0.81
alpha-Man-I	Lim3	0.67	0.41	0.12	0.382970843102535	0.81
alpha-Man-I	CG11085	0.63	0.41	0.12	0.382970843102535	0.81
alpha-Man-I	fru	0.55	0.41	0.12	0.382970843102535	0.81
alpha-Man-I	mirr	0.52	0.41	0.12	0.382970843102535	0.81
alpha-Man-I	Sox102F	0.47	0.41	0.12	0.382970843102535	0.81
alpha-Man-I	CG9932	0.41	0.41	0.12	0.382970843102535	0.81
alpha-Man-I	NK7.1	0.29	0.41	0.12	0.382970843102535	0.81
CG43740	zfh2	8.31	0.296	0.57	0.516397779494322	0.33
CG43740	ap	7.91	0.296	0.57	0.516397779494322	0.33
CG43740	Sox21b	4.48	0.296	0.57	0.516397779494322	0.33
CG43740	CG4328	4.25	0.296	0.57	0.516397779494322	0.33
CG43740	CG3726	3.99	0.296	0.57	0.516397779494322	0.33
CG43740	bab2	3.85	0.296	0.57	0.516397779494322	0.33
CG43740	Camta	3.77	0.296	0.57	0.516397779494322	0.33
CG43740	Dll	3.43	0.296	0.57	0.516397779494322	0.33
CG43740	tup	3.33	0.296	0.57	0.516397779494322	0.33
CG43740	dac	3.32	0.296	0.57	0.516397779494322	0.33
CG43740	CG34340	2.89	0.296	0.57	0.516397779494322	0.33
CG43740	vvl	2.83	0.296	0.57	0.516397779494322	0.33
CG43740	kn	2.77	0.296	0.57	0.516397779494322	0.33
CG43740	fru	2.7	0.296	0.57	0.516397779494322	0.33
CG43740	Vsx1	2.52	0.296	0.57	0.516397779494322	0.33
CG43740	erm	2.51	0.296	0.57	0.516397779494322	0.33
CG43740	Hmx	2.27	0.296	0.57	0.516397779494322	0.33
CG43740	Hbn_Opa_Slp	2.02	0.296	0.57	0.516397779494322	0.33
CG43740	run	1.92	0.296	0.57	0.516397779494322	0.33
CG43740	Atf3	1.81	0.296	0.57	0.516397779494322	0.33
CG43740	SoxN	1.76	0.296	0.57	0.516397779494322	0.33
CG43740	oc	1.62	0.296	0.57	0.516397779494322	0.33
CG43740	ey	1.57	0.296	0.57	0.516397779494322	0.33
CG43740	toy	1.56	0.296	0.57	0.516397779494322	0.33
CG43740	CG9932	1.55	0.296	0.57	0.516397779494322	0.33
CG43740	Lim3	1.51	0.296	0.57	0.516397779494322	0.33
CG43740	apt	1.46	0.296	0.57	0.516397779494322	0.33
CG43740	pdm3	1.37	0.296	0.57	0.516397779494322	0.33
CG43740	mirr	1.29	0.296	0.57	0.516397779494322	0.33
CG43740	CG32532	1.26	0.296	0.57	0.516397779494322	0.33
CG17841	dan	5.24	0.169	-0.3	0.447213595499958	0.32
CG17841	Sox102F	4.51	0.169	-0.3	0.447213595499958	0.32
CG17841	Vsx1	3.81	0.169	-0.3	0.447213595499958	0.32
CG17841	pros	3.71	0.169	-0.3	0.447213595499958	0.32
CG17841	Dll	3.27	0.169	-0.3	0.447213595499958	0.32
CG17841	dm	2.93	0.169	-0.3	0.447213595499958	0.32
CG17841	erm	2.85	0.169	-0.3	0.447213595499958	0.32
CG17841	CG11085	2.69	0.169	-0.3	0.447213595499958	0.32
CG17841	Camta	2.58	0.169	-0.3	0.447213595499958	0.32
CG17841	Sox21b	2.56	0.169	-0.3	0.447213595499958	0.32
CG17841	noc	2.18	0.169	-0.3	0.447213595499958	0.32
CG17841	sim	1.94	0.169	-0.3	0.447213595499958	0.32
CG17841	tj	1.76	0.169	-0.3	0.447213595499958	0.32
CG17841	Hth	1.57	0.169	-0.3	0.447213595499958	0.32
CG17841	aop	1.52	0.169	-0.3	0.447213595499958	0.32
CG17841	CG3726	1.41	0.169	-0.3	0.447213595499958	0.32
CG17841	luna	1.27	0.169	-0.3	0.447213595499958	0.32
CG17841	ap	1.09	0.169	-0.3	0.447213595499958	0.32
CG17841	tsh	1.05	0.169	-0.3	0.447213595499958	0.32
CG17841	oc	0.99	0.169	-0.3	0.447213595499958	0.32
CG17841	Ets65A	0.99	0.169	-0.3	0.447213595499958	0.32
CG17841	fkh	0.98	0.169	-0.3	0.447213595499958	0.32
CG17841	SoxN	0.96	0.169	-0.3	0.447213595499958	0.32
CG17841	CG43689	0.93	0.169	-0.3	0.447213595499958	0.32
CG17841	RunxB	0.88	0.169	-0.3	0.447213595499958	0.32
CG17841	zfh2	0.85	0.169	-0.3	0.447213595499958	0.32
CG17841	CG11294	0.73	0.169	-0.3	0.447213595499958	0.32
CG17841	CG32105	0.66	0.169	-0.3	0.447213595499958	0.32
CG17841	elB	0.64	0.169	-0.3	0.447213595499958	0.32
CG17841	CG9650	0.5	0.169	-0.3	0.447213595499958	0.32
Psf3	ct	11.58	0.116	0.04	0.0975900072948533	0.09
Psf3	noc	5.25	0.116	0.04	0.0975900072948533	0.09
Psf3	SoxN	4.94	0.116	0.04	0.0975900072948533	0.09
Psf3	RunxB	4.82	0.116	0.04	0.0975900072948533	0.09
Psf3	scro	4.57	0.116	0.04	0.0975900072948533	0.09
Psf3	zfh2	4.38	0.116	0.04	0.0975900072948533	0.09
Psf3	CG43689	4.24	0.116	0.04	0.0975900072948533	0.09
Psf3	vvl	3.79	0.116	0.04	0.0975900072948533	0.09
Psf3	CG11085	3.11	0.116	0.04	0.0975900072948533	0.09
Psf3	Lim3	2.91	0.116	0.04	0.0975900072948533	0.09
Psf3	zfh1	2.34	0.116	0.04	0.0975900072948533	0.09
Psf3	CG11294	2.32	0.116	0.04	0.0975900072948533	0.09
Psf3	toy	2.15	0.116	0.04	0.0975900072948533	0.09
Psf3	CG3726	1.95	0.116	0.04	0.0975900072948533	0.09
Psf3	Vsx1	1.9	0.116	0.04	0.0975900072948533	0.09
Psf3	hbn	1.6	0.116	0.04	0.0975900072948533	0.09
Psf3	apt	1.46	0.116	0.04	0.0975900072948533	0.09
Psf3	fkh	1.38	0.116	0.04	0.0975900072948533	0.09
Psf3	br	1.29	0.116	0.04	0.0975900072948533	0.09
Psf3	ap	1.24	0.116	0.04	0.0975900072948533	0.09
Psf3	lov	1.18	0.116	0.04	0.0975900072948533	0.09
Psf3	sr	1.17	0.116	0.04	0.0975900072948533	0.09
Psf3	dmrt99B	1.15	0.116	0.04	0.0975900072948533	0.09
Psf3	erm	1.12	0.116	0.04	0.0975900072948533	0.09
Psf3	CG4328	1.11	0.116	0.04	0.0975900072948533	0.09
Psf3	Ets65A	1.02	0.116	0.04	0.0975900072948533	0.09
Psf3	CG34340	0.94	0.116	0.04	0.0975900072948533	0.09
Psf3	luna	0.94	0.116	0.04	0.0975900072948533	0.09
Psf3	elB	0.87	0.116	0.04	0.0975900072948533	0.09
Psf3	mirr	0.79	0.116	0.04	0.0975900072948533	0.09
flw	Lim3	12.65	0.665	0.32	0.509175077217316	0.07
flw	NK7.1	7.44	0.665	0.32	0.509175077217316	0.07
flw	bab1	7.37	0.665	0.32	0.509175077217316	0.07
flw	ey	5.78	0.665	0.32	0.509175077217316	0.07
flw	Hmx	5.25	0.665	0.32	0.509175077217316	0.07
flw	CG9650	4.86	0.665	0.32	0.509175077217316	0.07
flw	scro	4.22	0.665	0.32	0.509175077217316	0.07
flw	D	3.75	0.665	0.32	0.509175077217316	0.07
flw	kn	3.05	0.665	0.32	0.509175077217316	0.07
flw	ham	2.32	0.665	0.32	0.509175077217316	0.07
flw	tj	2.12	0.665	0.32	0.509175077217316	0.07
flw	Sox21b	1.89	0.665	0.32	0.509175077217316	0.07
flw	CG43689	1.63	0.665	0.32	0.509175077217316	0.07
flw	noc	1.61	0.665	0.32	0.509175077217316	0.07
flw	CG11294	1.33	0.665	0.32	0.509175077217316	0.07
flw	zfh2	1.27	0.665	0.32	0.509175077217316	0.07
flw	Slp_D	1.11	0.665	0.32	0.509175077217316	0.07
flw	Opa_Erm	1.02	0.665	0.32	0.509175077217316	0.07
flw	Awh	0.93	0.665	0.32	0.509175077217316	0.07
flw	elB	0.76	0.665	0.32	0.509175077217316	0.07
flw	Vsx1	0.57	0.665	0.32	0.509175077217316	0.07
flw	bab2	0.5	0.665	0.32	0.509175077217316	0.07
flw	pdm3	0.43	0.665	0.32	0.509175077217316	0.07
flw	bsh	0.42	0.665	0.32	0.509175077217316	0.07
flw	Hth	0.38	0.665	0.32	0.509175077217316	0.07
flw	CG3726	0.27	0.665	0.32	0.509175077217316	0.07
flw	Dll	0.26	0.665	0.32	0.509175077217316	0.07
flw	dmrt99B	0.24	0.665	0.32	0.509175077217316	0.07
flw	Hth_Opa	0.19	0.665	0.32	0.509175077217316	0.07
flw	klu	0.17	0.665	0.32	0.509175077217316	0.07
CG32683	Vsx2	11.7	0.553	0.34	0.462250163521024	0.73
CG32683	Ets65A	5.63	0.553	0.34	0.462250163521024	0.73
CG32683	br	4.64	0.553	0.34	0.462250163521024	0.73
CG32683	bab2	3.6	0.553	0.34	0.462250163521024	0.73
CG32683	Vsx1	2.59	0.553	0.34	0.462250163521024	0.73
CG32683	toy	2.56	0.553	0.34	0.462250163521024	0.73
CG32683	scro	2.54	0.553	0.34	0.462250163521024	0.73
CG32683	dmrt99B	1.97	0.553	0.34	0.462250163521024	0.73
CG32683	bsh	1.89	0.553	0.34	0.462250163521024	0.73
CG32683	bi	1.81	0.553	0.34	0.462250163521024	0.73
CG32683	CG32532	1.77	0.553	0.34	0.462250163521024	0.73
CG32683	tup	1.64	0.553	0.34	0.462250163521024	0.73
CG32683	pdm3	1.54	0.553	0.34	0.462250163521024	0.73
CG32683	zfh1	1.5	0.553	0.34	0.462250163521024	0.73
CG32683	Ey_Hbn	1.36	0.553	0.34	0.462250163521024	0.73
CG32683	elB	1.34	0.553	0.34	0.462250163521024	0.73
CG32683	Hmx	1.31	0.553	0.34	0.462250163521024	0.73
CG32683	aop	1.27	0.553	0.34	0.462250163521024	0.73
CG32683	dm	1.24	0.553	0.34	0.462250163521024	0.73
CG32683	ey	1.22	0.553	0.34	0.462250163521024	0.73
CG32683	CG3726	1.12	0.553	0.34	0.462250163521024	0.73
CG32683	run	1.1	0.553	0.34	0.462250163521024	0.73
CG32683	tsh	1.1	0.553	0.34	0.462250163521024	0.73
CG32683	CG32105	1.05	0.553	0.34	0.462250163521024	0.73
CG32683	lov	1.03	0.553	0.34	0.462250163521024	0.73
CG32683	ct	1.01	0.553	0.34	0.462250163521024	0.73
CG32683	Erm_Ey	0.99	0.553	0.34	0.462250163521024	0.73
CG32683	apt	0.94	0.553	0.34	0.462250163521024	0.73
CG32683	CG9932	0.94	0.553	0.34	0.462250163521024	0.73
CG32683	erm	0.78	0.553	0.34	0.462250163521024	0.73
CG2889	zfh2	12.84	0.105	0.35	0.258198889747161	0.74
CG2889	TfAP-2	7.09	0.105	0.35	0.258198889747161	0.74
CG2889	erm	6.09	0.105	0.35	0.258198889747161	0.74
CG2889	aop	5.23	0.105	0.35	0.258198889747161	0.74
CG2889	dm	3.87	0.105	0.35	0.258198889747161	0.74
CG2889	scro	3.82	0.105	0.35	0.258198889747161	0.74
CG2889	apt	3.59	0.105	0.35	0.258198889747161	0.74
CG2889	hth	3.14	0.105	0.35	0.258198889747161	0.74
CG2889	toy	2.97	0.105	0.35	0.258198889747161	0.74
CG2889	elB	2.94	0.105	0.35	0.258198889747161	0.74
CG2889	sim	2.75	0.105	0.35	0.258198889747161	0.74
CG2889	Sox102F	2.71	0.105	0.35	0.258198889747161	0.74
CG2889	bi	2.69	0.105	0.35	0.258198889747161	0.74
CG2889	br	2.57	0.105	0.35	0.258198889747161	0.74
CG2889	mirr	2.54	0.105	0.35	0.258198889747161	0.74
CG2889	Hmx	2.32	0.105	0.35	0.258198889747161	0.74
CG2889	fru	2.3	0.105	0.35	0.258198889747161	0.74
CG2889	Hth	2.17	0.105	0.35	0.258198889747161	0.74
CG2889	CG3726	1.6	0.105	0.35	0.258198889747161	0.74
CG2889	noc	1.57	0.105	0.35	0.258198889747161	0.74
CG2889	Lim3	1.49	0.105	0.35	0.258198889747161	0.74
CG2889	SoxN	1.42	0.105	0.35	0.258198889747161	0.74
CG2889	kn	1.39	0.105	0.35	0.258198889747161	0.74
CG2889	Ets65A	1.31	0.105	0.35	0.258198889747161	0.74
CG2889	CG32532	1.22	0.105	0.35	0.258198889747161	0.74
CG2889	CG34340	1.17	0.105	0.35	0.258198889747161	0.74
CG2889	vvl	1.14	0.105	0.35	0.258198889747161	0.74
CG2889	klu	0.78	0.105	0.35	0.258198889747161	0.74
CG2889	tsh	0.73	0.105	0.35	0.258198889747161	0.74
CG2889	dve	0.57	0.105	0.35	0.258198889747161	0.74
CG2124	fkh	6.66	0.063	-0.24	0.0975900072948533	0.1
CG2124	apt	4.04	0.063	-0.24	0.0975900072948533	0.1
CG2124	Lim3	4.02	0.063	-0.24	0.0975900072948533	0.1
CG2124	D	3.29	0.063	-0.24	0.0975900072948533	0.1
CG2124	ey	2.38	0.063	-0.24	0.0975900072948533	0.1
CG2124	pdm3	2.35	0.063	-0.24	0.0975900072948533	0.1
CG2124	hbn	2.24	0.063	-0.24	0.0975900072948533	0.1
CG2124	zfh2	2.22	0.063	-0.24	0.0975900072948533	0.1
CG2124	CG11294	1.85	0.063	-0.24	0.0975900072948533	0.1
CG2124	sim	1.62	0.063	-0.24	0.0975900072948533	0.1
CG2124	Opa_Erm	1.54	0.063	-0.24	0.0975900072948533	0.1
CG2124	Hth_Opa	1.39	0.063	-0.24	0.0975900072948533	0.1
CG2124	CG32532	1.37	0.063	-0.24	0.0975900072948533	0.1
CG2124	Vsx1	1.2	0.063	-0.24	0.0975900072948533	0.1
CG2124	zfh1	1.17	0.063	-0.24	0.0975900072948533	0.1
CG2124	Ets65A	1.11	0.063	-0.24	0.0975900072948533	0.1
CG2124	luna	1.06	0.063	-0.24	0.0975900072948533	0.1
CG2124	tsh	0.88	0.063	-0.24	0.0975900072948533	0.1
CG2124	CG11085	0.82	0.063	-0.24	0.0975900072948533	0.1
CG2124	dan	0.8	0.063	-0.24	0.0975900072948533	0.1
CG2124	Sox21b	0.67	0.063	-0.24	0.0975900072948533	0.1
CG2124	D_BarHI	0.65	0.063	-0.24	0.0975900072948533	0.1
CG2124	bi	0.57	0.063	-0.24	0.0975900072948533	0.1
CG2124	foxo	0.56	0.063	-0.24	0.0975900072948533	0.1
CG2124	Hmx	0.53	0.063	-0.24	0.0975900072948533	0.1
CG2124	CG9650	0.52	0.063	-0.24	0.0975900072948533	0.1
CG2124	bab2	0.42	0.063	-0.24	0.0975900072948533	0.1
CG2124	NK7.1	0.42	0.063	-0.24	0.0975900072948533	0.1
CG2124	ct	0.26	0.063	-0.24	0.0975900072948533	0.1
CG2124	ham	0.04	0.063	-0.24	0.0975900072948533	0.1
X11Lbeta	Sox21b	6.47	0.498	0.11	0.221916761978561	0.48
X11Lbeta	Hbn_Opa_Slp	5.39	0.498	0.11	0.221916761978561	0.48
X11Lbeta	Sox102F	3.19	0.498	0.11	0.221916761978561	0.48
X11Lbeta	dan	2.48	0.498	0.11	0.221916761978561	0.48
X11Lbeta	luna	2.24	0.498	0.11	0.221916761978561	0.48
X11Lbeta	Ey_Hbn	1.89	0.498	0.11	0.221916761978561	0.48
X11Lbeta	CG9932	1.77	0.498	0.11	0.221916761978561	0.48
X11Lbeta	D	1.67	0.498	0.11	0.221916761978561	0.48
X11Lbeta	Slp_D	1.51	0.498	0.11	0.221916761978561	0.48
X11Lbeta	dm	1.48	0.498	0.11	0.221916761978561	0.48
X11Lbeta	NK7.1	1.38	0.498	0.11	0.221916761978561	0.48
X11Lbeta	zfh1	0.88	0.498	0.11	0.221916761978561	0.48
X11Lbeta	sim	0.76	0.498	0.11	0.221916761978561	0.48
X11Lbeta	noc	0.75	0.498	0.11	0.221916761978561	0.48
X11Lbeta	Awh	0.63	0.498	0.11	0.221916761978561	0.48
X11Lbeta	zfh2	0.54	0.498	0.11	0.221916761978561	0.48
X11Lbeta	dve	0.53	0.498	0.11	0.221916761978561	0.48
X11Lbeta	Hth_Opa	0.52	0.498	0.11	0.221916761978561	0.48
X11Lbeta	Ets65A	0.51	0.498	0.11	0.221916761978561	0.48
X11Lbeta	pros	0.41	0.498	0.11	0.221916761978561	0.48
X11Lbeta	fru	0.39	0.498	0.11	0.221916761978561	0.48
X11Lbeta	fd59A	0.37	0.498	0.11	0.221916761978561	0.48
X11Lbeta	ey	0.32	0.498	0.11	0.221916761978561	0.48
X11Lbeta	Lim3	0.24	0.498	0.11	0.221916761978561	0.48
X11Lbeta	CG11085	0.22	0.498	0.11	0.221916761978561	0.48
X11Lbeta	Camta	0.11	0.498	0.11	0.221916761978561	0.48
X11Lbeta	ap	0	0.498	0.11	0.221916761978561	0.48
X11Lbeta	klu	-0.09	0.498	0.11	0.221916761978561	0.48
X11Lbeta	erm	-0.13	0.498	0.11	0.221916761978561	0.48
X11Lbeta	bab1	-0.14	0.498	0.11	0.221916761978561	0.48
Rph	fru	9.38	0.16	0.52	0.683130051063973	0.99
Rph	dm	6.05	0.16	0.52	0.683130051063973	0.99
Rph	D	4.72	0.16	0.52	0.683130051063973	0.99
Rph	CG11294	4.31	0.16	0.52	0.683130051063973	0.99
Rph	Sox21b	4.18	0.16	0.52	0.683130051063973	0.99
Rph	noc	3.61	0.16	0.52	0.683130051063973	0.99
Rph	foxo	3.5	0.16	0.52	0.683130051063973	0.99
Rph	br	3.09	0.16	0.52	0.683130051063973	0.99
Rph	CG43689	2.71	0.16	0.52	0.683130051063973	0.99
Rph	Lim3	2.54	0.16	0.52	0.683130051063973	0.99
Rph	Opa_Erm	2.1	0.16	0.52	0.683130051063973	0.99
Rph	CG32105	2.02	0.16	0.52	0.683130051063973	0.99
Rph	Sox102F	1.9	0.16	0.52	0.683130051063973	0.99
Rph	Camta	1.86	0.16	0.52	0.683130051063973	0.99
Rph	tup	1.8	0.16	0.52	0.683130051063973	0.99
Rph	pros	1.74	0.16	0.52	0.683130051063973	0.99
Rph	luna	1.52	0.16	0.52	0.683130051063973	0.99
Rph	CG3726	1.3	0.16	0.52	0.683130051063973	0.99
Rph	Vsx1	1.02	0.16	0.52	0.683130051063973	0.99
Rph	hth	0.98	0.16	0.52	0.683130051063973	0.99
Rph	kn	0.97	0.16	0.52	0.683130051063973	0.99
Rph	Ey_Hbn	0.79	0.16	0.52	0.683130051063973	0.99
Rph	bab2	0.68	0.16	0.52	0.683130051063973	0.99
Rph	Ets65A	0.67	0.16	0.52	0.683130051063973	0.99
Rph	Dll	0.66	0.16	0.52	0.683130051063973	0.99
Rph	toy	0.62	0.16	0.52	0.683130051063973	0.99
Rph	CG11085	0.58	0.16	0.52	0.683130051063973	0.99
Rph	bi	0.58	0.16	0.52	0.683130051063973	0.99
Rph	oc	0.55	0.16	0.52	0.683130051063973	0.99
Rph	dan	0.54	0.16	0.52	0.683130051063973	0.99
BTBD9	NK7.1	8.49	0.129	-0.44	-0.0975900072948533	0.85
BTBD9	kn	4.72	0.129	-0.44	-0.0975900072948533	0.85
BTBD9	Vsx2	2.9	0.129	-0.44	-0.0975900072948533	0.85
BTBD9	CG9650	2.72	0.129	-0.44	-0.0975900072948533	0.85
BTBD9	CG3726	2.23	0.129	-0.44	-0.0975900072948533	0.85
BTBD9	Hth	2	0.129	-0.44	-0.0975900072948533	0.85
BTBD9	br	1.85	0.129	-0.44	-0.0975900072948533	0.85
BTBD9	CG11294	1.76	0.129	-0.44	-0.0975900072948533	0.85
BTBD9	CG32532	1.72	0.129	-0.44	-0.0975900072948533	0.85
BTBD9	ham	1.57	0.129	-0.44	-0.0975900072948533	0.85
BTBD9	dve	1.52	0.129	-0.44	-0.0975900072948533	0.85
BTBD9	hth	1.43	0.129	-0.44	-0.0975900072948533	0.85
BTBD9	bab2	1.41	0.129	-0.44	-0.0975900072948533	0.85
BTBD9	tup	1.37	0.129	-0.44	-0.0975900072948533	0.85
BTBD9	bab1	1.31	0.129	-0.44	-0.0975900072948533	0.85
BTBD9	CG34340	1.26	0.129	-0.44	-0.0975900072948533	0.85
BTBD9	Sox102F	1.16	0.129	-0.44	-0.0975900072948533	0.85
BTBD9	Erm_Ey	1.14	0.129	-0.44	-0.0975900072948533	0.85
BTBD9	Hth_Opa	1.14	0.129	-0.44	-0.0975900072948533	0.85
BTBD9	Opa_Erm	1	0.129	-0.44	-0.0975900072948533	0.85
BTBD9	lov	0.97	0.129	-0.44	-0.0975900072948533	0.85
BTBD9	fd59A	0.9	0.129	-0.44	-0.0975900072948533	0.85
BTBD9	ey	0.89	0.129	-0.44	-0.0975900072948533	0.85
BTBD9	hbn	0.71	0.129	-0.44	-0.0975900072948533	0.85
BTBD9	TfAP-2	0.68	0.129	-0.44	-0.0975900072948533	0.85
BTBD9	klu	0.65	0.129	-0.44	-0.0975900072948533	0.85
BTBD9	Vsx1	0.58	0.129	-0.44	-0.0975900072948533	0.85
BTBD9	noc	0.55	0.129	-0.44	-0.0975900072948533	0.85
BTBD9	RunxB	0.54	0.129	-0.44	-0.0975900072948533	0.85
BTBD9	SoxN	0.45	0.129	-0.44	-0.0975900072948533	0.85
Ant2	br	10.1	0.13	0.38	0.683130051063973	0.83
Ant2	Hmx	4.79	0.13	0.38	0.683130051063973	0.83
Ant2	Hth	3.43	0.13	0.38	0.683130051063973	0.83
Ant2	fd59A	3.41	0.13	0.38	0.683130051063973	0.83
Ant2	TfAP-2	2.62	0.13	0.38	0.683130051063973	0.83
Ant2	CG43689	2.3	0.13	0.38	0.683130051063973	0.83
Ant2	hth	2.15	0.13	0.38	0.683130051063973	0.83
Ant2	svp	2.12	0.13	0.38	0.683130051063973	0.83
Ant2	elB	2.05	0.13	0.38	0.683130051063973	0.83
Ant2	fkh	1.8	0.13	0.38	0.683130051063973	0.83
Ant2	foxo	1.59	0.13	0.38	0.683130051063973	0.83
Ant2	CG9650	1.54	0.13	0.38	0.683130051063973	0.83
Ant2	vvl	1.52	0.13	0.38	0.683130051063973	0.83
Ant2	ap	1.47	0.13	0.38	0.683130051063973	0.83
Ant2	luna	1.4	0.13	0.38	0.683130051063973	0.83
Ant2	toy	1.33	0.13	0.38	0.683130051063973	0.83
Ant2	Dll	1.22	0.13	0.38	0.683130051063973	0.83
Ant2	CG3726	1.19	0.13	0.38	0.683130051063973	0.83
Ant2	pros	1.18	0.13	0.38	0.683130051063973	0.83
Ant2	CG32532	1.09	0.13	0.38	0.683130051063973	0.83
Ant2	Hth_Opa	1.09	0.13	0.38	0.683130051063973	0.83
Ant2	Atf3	1.05	0.13	0.38	0.683130051063973	0.83
Ant2	D	1.05	0.13	0.38	0.683130051063973	0.83
Ant2	tj	1.05	0.13	0.38	0.683130051063973	0.83
Ant2	SoxN	0.94	0.13	0.38	0.683130051063973	0.83
Ant2	noc	0.94	0.13	0.38	0.683130051063973	0.83
Ant2	dac	0.91	0.13	0.38	0.683130051063973	0.83
Ant2	Erm_Ey	0.74	0.13	0.38	0.683130051063973	0.83
Ant2	fru	0.69	0.13	0.38	0.683130051063973	0.83
Ant2	tup	0.58	0.13	0.38	0.683130051063973	0.83
Imp	tup	6.5	0.335	0.89	1	0.46
Imp	zfh1	6.03	0.335	0.89	1	0.46
Imp	bab2	5.73	0.335	0.89	1	0.46
Imp	CG9650	5.47	0.335	0.89	1	0.46
Imp	CG9932	5.27	0.335	0.89	1	0.46
Imp	Hmx	4.94	0.335	0.89	1	0.46
Imp	hth	4.72	0.335	0.89	1	0.46
Imp	Hth	4.1	0.335	0.89	1	0.46
Imp	Sox102F	4.06	0.335	0.89	1	0.46
Imp	bi	3.74	0.335	0.89	1	0.46
Imp	bsh	3.3	0.335	0.89	1	0.46
Imp	tsh	3.04	0.335	0.89	1	0.46
Imp	Sox21b	2.9	0.335	0.89	1	0.46
Imp	Atf3	2.75	0.335	0.89	1	0.46
Imp	CG11294	2.59	0.335	0.89	1	0.46
Imp	Camta	2.58	0.335	0.89	1	0.46
Imp	D	2.47	0.335	0.89	1	0.46
Imp	Ets65A	2.43	0.335	0.89	1	0.46
Imp	aop	2.32	0.335	0.89	1	0.46
Imp	fkh	2.31	0.335	0.89	1	0.46
Imp	svp	1.91	0.335	0.89	1	0.46
Imp	lov	1.75	0.335	0.89	1	0.46
Imp	TfAP-2	1.73	0.335	0.89	1	0.46
Imp	erm	1.72	0.335	0.89	1	0.46
Imp	bab1	1.71	0.335	0.89	1	0.46
Imp	luna	1.37	0.335	0.89	1	0.46
Imp	dm	1.31	0.335	0.89	1	0.46
Imp	CG3726	1.26	0.335	0.89	1	0.46
[truncated: 1,124,417 more chars]
