## Supplementary material for "Establishment of terminal selector combinations in optic lobe neurons": Annex 3: Morphology_QualitSevClust_P50_CSSs_NO_Regular_mOPC_results.csv

Features	Top_predictors	%IncMSE	OOBE	MCC_TestObs_TestPreds
Synperiodic	amon	6.16	13.64	0.612372435695795
Synperiodic	sli	5.83	13.64	0.612372435695795
Synperiodic	Pvf3	5.71	13.64	0.612372435695795
Synperiodic	Manf	5.62	13.64	0.612372435695795
Synperiodic	Gel	5.14	13.64	0.612372435695795
Synperiodic	Mtp	4.56	13.64	0.612372435695795
Synperiodic	CG6453	4.05	13.64	0.612372435695795
Synperiodic	kug	3.64	13.64	0.612372435695795
Synperiodic	FMRFaR	3.03	13.64	0.612372435695795
Synperiodic	CG42346	3.02	13.64	0.612372435695795
Synperiodic	TkR99D	2.95	13.64	0.612372435695795
Synperiodic	CG42709	2.92	13.64	0.612372435695795
Synperiodic	CG42343	2.83	13.64	0.612372435695795
Synperiodic	Hs3st-B	2.83	13.64	0.612372435695795
Synperiodic	CG32647	2.81	13.64	0.612372435695795
Synperiodic	Mur2B	2.75	13.64	0.612372435695795
Synperiodic	crb	2.73	13.64	0.612372435695795
Synperiodic	CG34113	2.72	13.64	0.612372435695795
Synperiodic	sca	2.62	13.64	0.612372435695795
Synperiodic	CG32373	2.52	13.64	0.612372435695795
Synperiodic	CG33143	2.51	13.64	0.612372435695795
Synperiodic	CG17739	2.5	13.64	0.612372435695795
Synperiodic	Drl-2	2.37	13.64	0.612372435695795
Synperiodic	comm	2.36	13.64	0.612372435695795
Synperiodic	CG34353	2.35	13.64	0.612372435695795
Synperiodic	CG7565	2.35	13.64	0.612372435695795
Synperiodic	CG3408	2.35	13.64	0.612372435695795
Synperiodic	Hs6st	2.29	13.64	0.612372435695795
Synperiodic	Mcr	2.24	13.64	0.612372435695795
Synperiodic	Cont	2.17	13.64	0.612372435695795
Columnar	Gel	0	0	Predicted values are identical
Columnar	Cont	0	0	Predicted values are identical
Columnar	CG34357	0	0	Predicted values are identical
Columnar	dpr16	0	0	Predicted values are identical
Columnar	mtd	0	0	Predicted values are identical
Columnar	CG12746	0	0	Predicted values are identical
Columnar	CG34113	0	0	Predicted values are identical
Columnar	dpr11	0	0	Predicted values are identical
Columnar	CG45263	0	0	Predicted values are identical
Columnar	5-HT2B	0	0	Predicted values are identical
Columnar	Dh44	0	0	Predicted values are identical
Columnar	Tsp86D	0	0	Predicted values are identical
Columnar	dpr5	0	0	Predicted values are identical
Columnar	dpr4	0	0	Predicted values are identical
Columnar	CG14720	0	0	Predicted values are identical
Columnar	CG12594	0	0	Predicted values are identical
Columnar	CG6959	0	0	Predicted values are identical
Columnar	mthl5	0	0	Predicted values are identical
Columnar	Cad87A	0	0	Predicted values are identical
Columnar	Tk	0	0	Predicted values are identical
Columnar	dpr17	0	0	Predicted values are identical
Columnar	dpr15	0	0	Predicted values are identical
Columnar	Octbeta3R	0	0	Predicted values are identical
Columnar	Octbeta2R	0	0	Predicted values are identical
Columnar	beat-Vc	0	0	Predicted values are identical
Columnar	beat-Vb	0	0	Predicted values are identical
Columnar	CG7381	0	0	Predicted values are identical
Columnar	2mit	0	0	Predicted values are identical
Columnar	PK2-R2	0	0	Predicted values are identical
Columnar	PK2-R1	0	0	Predicted values are identical
Horizontal	CG18208	1	0	Predicted values are identical
Horizontal	CG14521	1	0	Predicted values are identical
Horizontal	CG13937	1	0	Predicted values are identical
Horizontal	sns	1	0	Predicted values are identical
Horizontal	dpr13	1	0	Predicted values are identical
Horizontal	CG1504	1	0	Predicted values are identical
Horizontal	Fas2	0.08	0	Predicted values are identical
Horizontal	Gel	0	0	Predicted values are identical
Horizontal	Cont	0	0	Predicted values are identical
Horizontal	CG34357	0	0	Predicted values are identical
Horizontal	dpr16	0	0	Predicted values are identical
Horizontal	mtd	0	0	Predicted values are identical
Horizontal	CG12746	0	0	Predicted values are identical
Horizontal	CG34113	0	0	Predicted values are identical
Horizontal	dpr11	0	0	Predicted values are identical
Horizontal	CG45263	0	0	Predicted values are identical
Horizontal	5-HT2B	0	0	Predicted values are identical
Horizontal	Dh44	0	0	Predicted values are identical
Horizontal	TkR86C	0	0	Predicted values are identical
Horizontal	Tsp86D	0	0	Predicted values are identical
Horizontal	dpr5	0	0	Predicted values are identical
Horizontal	dpr4	0	0	Predicted values are identical
Horizontal	CG14720	0	0	Predicted values are identical
Horizontal	CG12594	0	0	Predicted values are identical
Horizontal	CG6959	0	0	Predicted values are identical
Horizontal	mthl5	0	0	Predicted values are identical
Horizontal	Cad87A	0	0	Predicted values are identical
Horizontal	Tk	0	0	Predicted values are identical
Horizontal	dpr17	0	0	Predicted values are identical
Horizontal	dpr15	0	0	Predicted values are identical
Branched	Tsp3A	2.15	14.29	Predicted values are identical
Branched	CG13532	2.07	14.29	Predicted values are identical
Branched	Sema-2b	1.99	14.29	Predicted values are identical
Branched	TkR86C	1.9	14.29	Predicted values are identical
Branched	NetB	1.78	14.29	Predicted values are identical
Branched	dpr6	1.73	14.29	Predicted values are identical
Branched	hig	1.58	14.29	Predicted values are identical
Branched	CG34357	1.57	14.29	Predicted values are identical
Branched	dsd	1.53	14.29	Predicted values are identical
Branched	Tsp26A	1.53	14.29	Predicted values are identical
Branched	CG13579	1.52	14.29	Predicted values are identical
Branched	CadN2	1.51	14.29	Predicted values are identical
Branched	Manf	1.42	14.29	Predicted values are identical
Branched	trn	1.42	14.29	Predicted values are identical
Branched	fend	1.42	14.29	Predicted values are identical
Branched	CG14010	1.41	14.29	Predicted values are identical
Branched	CG18208	1.41	14.29	Predicted values are identical
Branched	CG32791	1.41	14.29	Predicted values are identical
Branched	CG8184	1.41	14.29	Predicted values are identical
Branched	CG32206	1.38	14.29	Predicted values are identical
Branched	Vang	1.38	14.29	Predicted values are identical
Branched	beat-IIIb	1.37	14.29	Predicted values are identical
Branched	CG15765	1.37	14.29	Predicted values are identical
Branched	cv-2	1.36	14.29	Predicted values are identical
Branched	CCHa1-R	1.34	14.29	Predicted values are identical
Branched	Npc2a	1.33	14.29	Predicted values are identical
Branched	CG33543	1.32	14.29	Predicted values are identical
Branched	hbs	1.29	14.29	Predicted values are identical
Branched	LpR1	1.13	14.29	Predicted values are identical
Branched	Mip	1.11	14.29	Predicted values are identical
Branched_lobula_lobula_plate	hbs	3.93	14.29	Predicted values are identical
Branched_lobula_lobula_plate	SP2353	3.82	14.29	Predicted values are identical
Branched_lobula_lobula_plate	wun	2.44	14.29	Predicted values are identical
Branched_lobula_lobula_plate	amon	2.43	14.29	Predicted values are identical
Branched_lobula_lobula_plate	Ccn	2.37	14.29	Predicted values are identical
Branched_lobula_lobula_plate	beat-Ic	2.22	14.29	Predicted values are identical
Branched_lobula_lobula_plate	otk	2.14	14.29	Predicted values are identical
Branched_lobula_lobula_plate	Fur1	2.04	14.29	Predicted values are identical
Branched_lobula_lobula_plate	Apoltp	2.03	14.29	Predicted values are identical
Branched_lobula_lobula_plate	Ance-5	1.89	14.29	Predicted values are identical
Branched_lobula_lobula_plate	otk2	1.8	14.29	Predicted values are identical
Branched_lobula_lobula_plate	CG13643	1.76	14.29	Predicted values are identical
Branched_lobula_lobula_plate	Vang	1.75	14.29	Predicted values are identical
Branched_lobula_lobula_plate	sli	1.73	14.29	Predicted values are identical
Branched_lobula_lobula_plate	Ddr	1.72	14.29	Predicted values are identical
Branched_lobula_lobula_plate	glec	1.71	14.29	Predicted values are identical
Branched_lobula_lobula_plate	Dh31	1.68	14.29	Predicted values are identical
Branched_lobula_lobula_plate	CG43778	1.67	14.29	Predicted values are identical
Branched_lobula_lobula_plate	TyrR	1.65	14.29	Predicted values are identical
Branched_lobula_lobula_plate	CG42343	1.65	14.29	Predicted values are identical
Branched_lobula_lobula_plate	CG1399	1.59	14.29	Predicted values are identical
Branched_lobula_lobula_plate	Mip	1.53	14.29	Predicted values are identical
Branched_lobula_lobula_plate	Octbeta2R	1.47	14.29	Predicted values are identical
Branched_lobula_lobula_plate	LpR2	1.41	14.29	Predicted values are identical
Branched_lobula_lobula_plate	SIFaR	1.41	14.29	Predicted values are identical
Branched_lobula_lobula_plate	Hrd3	1.41	14.29	Predicted values are identical
Branched_lobula_lobula_plate	AstA	1.41	14.29	Predicted values are identical
Branched_lobula_lobula_plate	CG9109	1.4	14.29	Predicted values are identical
Branched_lobula_lobula_plate	kug	1.4	14.29	Predicted values are identical
Branched_lobula_lobula_plate	lea	1.39	14.29	Predicted values are identical
Severall_columnar_branches	CG13995	5.99	25	Predicted values are identical
Severall_columnar_branches	CG15630	5.75	25	Predicted values are identical
Severall_columnar_branches	Pvf3	4.03	25	Predicted values are identical
Severall_columnar_branches	CG7565	3.42	25	Predicted values are identical
Severall_columnar_branches	ergic53	3.07	25	Predicted values are identical
Severall_columnar_branches	dpr20	2.87	25	Predicted values are identical
Severall_columnar_branches	Dh31-R	2.79	25	Predicted values are identical
Severall_columnar_branches	drl	2.61	25	Predicted values are identical
Severall_columnar_branches	CG42346	2.53	25	Predicted values are identical
Severall_columnar_branches	Hrd3	2.37	25	Predicted values are identical
Severall_columnar_branches	CG13532	2.35	25	Predicted values are identical
Severall_columnar_branches	jeb	2.28	25	Predicted values are identical
Severall_columnar_branches	dpr13	2.19	25	Predicted values are identical
Severall_columnar_branches	hbs	2.14	25	Predicted values are identical
Severall_columnar_branches	klg	2.03	25	Predicted values are identical
Severall_columnar_branches	kek3	1.83	25	Predicted values are identical
Severall_columnar_branches	bnl	1.76	25	Predicted values are identical
Severall_columnar_branches	sli	1.71	25	Predicted values are identical
Severall_columnar_branches	tok	1.7	25	Predicted values are identical
Severall_columnar_branches	RanGAP	1.66	25	Predicted values are identical
Severall_columnar_branches	CG32432	1.65	25	Predicted values are identical
Severall_columnar_branches	Ptp99A	1.64	25	Predicted values are identical
Severall_columnar_branches	mew	1.63	25	Predicted values are identical
Severall_columnar_branches	Ptp69D	1.51	25	Predicted values are identical
Severall_columnar_branches	beat-Ic	1.5	25	Predicted values are identical
Severall_columnar_branches	ths	1.42	25	Predicted values are identical
Severall_columnar_branches	dpr15	1.42	25	Predicted values are identical
Severall_columnar_branches	oys	1.42	25	Predicted values are identical
Severall_columnar_branches	AstC-R1	1.41	25	Predicted values are identical
Severall_columnar_branches	ETHR	1.41	25	Predicted values are identical
Severall_columnar_branches_lamina	plum	1.41	0	Predicted values are identical
Severall_columnar_branches_lamina	CG7466	1.4	0	Predicted values are identical
Severall_columnar_branches_lamina	dome	1.34	0	Predicted values are identical
Severall_columnar_branches_lamina	Tk	1	0	Predicted values are identical
Severall_columnar_branches_lamina	CG18208	1	0	Predicted values are identical
Severall_columnar_branches_lamina	glec	1	0	Predicted values are identical
Severall_columnar_branches_lamina	wit	1	0	Predicted values are identical
Severall_columnar_branches_lamina	CG32373	1	0	Predicted values are identical
Severall_columnar_branches_lamina	dpr10	1	0	Predicted values are identical
Severall_columnar_branches_lamina	dlp	1	0	Predicted values are identical
Severall_columnar_branches_lamina	comm	1	0	Predicted values are identical
Severall_columnar_branches_lamina	Nrt	1	0	Predicted values are identical
Severall_columnar_branches_lamina	Ccn	1	0	Predicted values are identical
Severall_columnar_branches_lamina	rgn	1	0	Predicted values are identical
Severall_columnar_branches_lamina	CG17739	1	0	Predicted values are identical
Severall_columnar_branches_lamina	Lac	1	0	Predicted values are identical
Severall_columnar_branches_lamina	shg	1	0	Predicted values are identical
Severall_columnar_branches_lamina	Fili	1	0	Predicted values are identical
Severall_columnar_branches_lamina	Nplp1	1	0	Predicted values are identical
Severall_columnar_branches_lamina	Neto	1	0	Predicted values are identical
Severall_columnar_branches_lamina	CG32547	1	0	Predicted values are identical
Severall_columnar_branches_lamina	Apoltp	1	0	Predicted values are identical
Severall_columnar_branches_lamina	CG5850	1	0	Predicted values are identical
Severall_columnar_branches_lamina	CG5096	1	0	Predicted values are identical
Severall_columnar_branches_lamina	Tsp3A	0.42	0	Predicted values are identical
Severall_columnar_branches_lamina	fas	0.23	0	Predicted values are identical
Severall_columnar_branches_lamina	botv	0.22	0	Predicted values are identical
Severall_columnar_branches_lamina	LpR1	0.07	0	Predicted values are identical
Severall_columnar_branches_lamina	Tsp42Ee	0.07	0	Predicted values are identical
Severall_columnar_branches_lamina	Gel	0	0	Predicted values are identical
Severall_columnar_branches_medulla	bnl	3.26	14.29	Predicted values are identical
Severall_columnar_branches_medulla	Pdfr	2.65	14.29	Predicted values are identical
Severall_columnar_branches_medulla	caps	2.39	14.29	Predicted values are identical
Severall_columnar_branches_medulla	Edem2	2.34	14.29	Predicted values are identical
Severall_columnar_branches_medulla	NLaz	1.98	14.29	Predicted values are identical
Severall_columnar_branches_medulla	Tsp3A	1.84	14.29	Predicted values are identical
Severall_columnar_branches_medulla	otk2	1.73	14.29	Predicted values are identical
Severall_columnar_branches_medulla	Tsp42El	1.73	14.29	Predicted values are identical
Severall_columnar_branches_medulla	arr	1.71	14.29	Predicted values are identical
Severall_columnar_branches_medulla	Tsp42Ek	1.71	14.29	Predicted values are identical
Severall_columnar_branches_medulla	CG7565	1.71	14.29	Predicted values are identical
Severall_columnar_branches_medulla	Lkr	1.65	14.29	Predicted values are identical
Severall_columnar_branches_medulla	SP2353	1.61	14.29	Predicted values are identical
Severall_columnar_branches_medulla	dpr4	1.42	14.29	Predicted values are identical
Severall_columnar_branches_medulla	CG17839	1.42	14.29	Predicted values are identical
Severall_columnar_branches_medulla	dpr13	1.42	14.29	Predicted values are identical
Severall_columnar_branches_medulla	beat-IIIb	1.42	14.29	Predicted values are identical
Severall_columnar_branches_medulla	CG5758	1.42	14.29	Predicted values are identical
Severall_columnar_branches_medulla	Tsp47F	1.41	14.29	Predicted values are identical
Severall_columnar_branches_medulla	CG12484	1.41	14.29	Predicted values are identical
Severall_columnar_branches_medulla	CG34391	1.41	14.29	Predicted values are identical
Severall_columnar_branches_medulla	CCKLR-17D1	1.41	14.29	Predicted values are identical
Severall_columnar_branches_medulla	Dh31	1.41	14.29	Predicted values are identical
Severall_columnar_branches_medulla	sca	1.4	14.29	Predicted values are identical
Severall_columnar_branches_medulla	Hs6st	1.38	14.29	Predicted values are identical
Severall_columnar_branches_medulla	Mmp2	1.38	14.29	Predicted values are identical
Severall_columnar_branches_medulla	mthl5	1.37	14.29	Predicted values are identical
Severall_columnar_branches_medulla	CG7536	1.37	14.29	Predicted values are identical
Severall_columnar_branches_medulla	wun2	1.32	14.29	Predicted values are identical
Severall_columnar_branches_medulla	CG13995	1.24	14.29	Predicted values are identical
Severall_columnar_branches_medulla_filtered	kek3	4.67	10.71	Predicted values are identical
Severall_columnar_branches_medulla_filtered	Dh31	3.38	10.71	Predicted values are identical
Severall_columnar_branches_medulla_filtered	Lap1	3.28	10.71	Predicted values are identical
Severall_columnar_branches_medulla_filtered	Reck	2.34	10.71	Predicted values are identical
Severall_columnar_branches_medulla_filtered	beat-Ia	2.16	10.71	Predicted values are identical
Severall_columnar_branches_medulla_filtered	botv	2.16	10.71	Predicted values are identical
Severall_columnar_branches_medulla_filtered	SP2353	2	10.71	Predicted values are identical
Severall_columnar_branches_medulla_filtered	ETHR	1.93	10.71	Predicted values are identical
Severall_columnar_branches_medulla_filtered	CG7565	1.91	10.71	Predicted values are identical
Severall_columnar_branches_medulla_filtered	CG31619	1.9	10.71	Predicted values are identical
Severall_columnar_branches_medulla_filtered	unc-5	1.9	10.71	Predicted values are identical
Severall_columnar_branches_medulla_filtered	CG5510	1.76	10.71	Predicted values are identical
Severall_columnar_branches_medulla_filtered	CG9643	1.73	10.71	Predicted values are identical
Severall_columnar_branches_medulla_filtered	CG42343	1.72	10.71	Predicted values are identical
Severall_columnar_branches_medulla_filtered	CG8668	1.69	10.71	Predicted values are identical
Severall_columnar_branches_medulla_filtered	beat-Ib	1.69	10.71	Predicted values are identical
Severall_columnar_branches_medulla_filtered	CG42709	1.66	10.71	Predicted values are identical
Severall_columnar_branches_medulla_filtered	Ptp69D	1.53	10.71	Predicted values are identical
Severall_columnar_branches_medulla_filtered	Sema-2b	1.43	10.71	Predicted values are identical
Severall_columnar_branches_medulla_filtered	CG43778	1.42	10.71	Predicted values are identical
Severall_columnar_branches_medulla_filtered	Dop2R	1.41	10.71	Predicted values are identical
Severall_columnar_branches_medulla_filtered	bnl	1.41	10.71	Predicted values are identical
Severall_columnar_branches_medulla_filtered	CG8673	1.41	10.71	Predicted values are identical
Severall_columnar_branches_medulla_filtered	Pdfr	1.41	10.71	Predicted values are identical
Severall_columnar_branches_medulla_filtered	rgn	1.4	10.71	Predicted values are identical
Severall_columnar_branches_medulla_filtered	Wnt4	1.4	10.71	Predicted values are identical
Severall_columnar_branches_medulla_filtered	Edem2	1.39	10.71	Predicted values are identical
Severall_columnar_branches_medulla_filtered	Wnt5	1.39	10.71	Predicted values are identical
Severall_columnar_branches_medulla_filtered	CG13995	1.37	10.71	Predicted values are identical
Severall_columnar_branches_medulla_filtered	lbk	1.37	10.71	Predicted values are identical
Narrow_field_only	rst	4.57	28	1
Narrow_field_only	sli	4.02	28	1
Narrow_field_only	Mcr	3.93	28	1
Narrow_field_only	AdoR	3.84	28	1
Narrow_field_only	cv-d	3.35	28	1
Narrow_field_only	CG3408	3.28	28	1
Narrow_field_only	lea	3.26	28	1
Narrow_field_only	Mtp	3.1	28	1
Narrow_field_only	comm	2.88	28	1
Narrow_field_only	Tsp86D	2.88	28	1
Narrow_field_only	crb	2.57	28	1
Narrow_field_only	Cont	2.4	28	1
Narrow_field_only	sNPF-R	2.39	28	1
Narrow_field_only	mthl1	2.25	28	1
Narrow_field_only	eys	2.14	28	1
Narrow_field_only	dsd	2	28	1
Narrow_field_only	CCKLR-17D1	1.99	28	1
Narrow_field_only	Cad96Cb	1.94	28	1
Narrow_field_only	lbm	1.94	28	1
Narrow_field_only	amon	1.88	28	1
Narrow_field_only	jeb	1.78	28	1
Narrow_field_only	beat-Ia	1.68	28	1
Narrow_field_only	CG3040	1.66	28	1
Narrow_field_only	beat-VII	1.66	28	1
Narrow_field_only	CG4168	1.52	28	1
Narrow_field_only	Wnt10	1.47	28	1
Narrow_field_only	NLaz	1.44	28	1
Narrow_field_only	CG12913	1.41	28	1
Narrow_field_only	Dop2R	1.41	28	1
Narrow_field_only	CG43778	1.41	28	1
Wide_field_only	sli	6.34	28	0.707106781186548
Wide_field_only	TyrR	6.14	28	0.707106781186548
Wide_field_only	sNPF-R	4.31	28	0.707106781186548
Wide_field_only	CG12746	4.21	28	0.707106781186548
Wide_field_only	CG32647	4.16	28	0.707106781186548
Wide_field_only	Ptp99A	4.06	28	0.707106781186548
Wide_field_only	Dh31	4.05	28	0.707106781186548
Wide_field_only	Manf	3.64	28	0.707106781186548
Wide_field_only	CG32085	3.56	28	0.707106781186548
Wide_field_only	Mur2B	3.56	28	0.707106781186548
Wide_field_only	lea	3.19	28	0.707106781186548
Wide_field_only	amon	3.19	28	0.707106781186548
Wide_field_only	Lap1	3.1	28	0.707106781186548
Wide_field_only	comm	3.09	28	0.707106781186548
Wide_field_only	CG8272	2.93	28	0.707106781186548
Wide_field_only	Notch	2.93	28	0.707106781186548
Wide_field_only	SIFaR	2.8	28	0.707106781186548
Wide_field_only	Hrd3	2.51	28	0.707106781186548
Wide_field_only	Cht6	2.41	28	0.707106781186548
Wide_field_only	CG7565	2.34	28	0.707106781186548
Wide_field_only	Mcr	2.18	28	0.707106781186548
Wide_field_only	kon	2.02	28	0.707106781186548
Wide_field_only	CG14521	1.95	28	0.707106781186548
Wide_field_only	Gel	1.91	28	0.707106781186548
Wide_field_only	botv	1.89	28	0.707106781186548
Wide_field_only	CG42709	1.89	28	0.707106781186548
Wide_field_only	stan	1.76	28	0.707106781186548
Wide_field_only	CG2991	1.73	28	0.707106781186548
Wide_field_only	CG45263	1.71	28	0.707106781186548
Wide_field_only	nrm	1.7	28	0.707106781186548
Narrow_and_wide_field	RYa-R	2.82	12.5	Predicted values are identical
Narrow_and_wide_field	hec	2.45	12.5	Predicted values are identical
Narrow_and_wide_field	lbm	2.24	12.5	Predicted values are identical
Narrow_and_wide_field	trn	2.23	12.5	Predicted values are identical
Narrow_and_wide_field	Lkr	1.99	12.5	Predicted values are identical
Narrow_and_wide_field	CG31075	1.86	12.5	Predicted values are identical
Narrow_and_wide_field	unc-5	1.8	12.5	Predicted values are identical
Narrow_and_wide_field	CG7536	1.75	12.5	Predicted values are identical
Narrow_and_wide_field	SP2353	1.68	12.5	Predicted values are identical
Narrow_and_wide_field	haf	1.44	12.5	Predicted values are identical
Narrow_and_wide_field	CG34353	1.41	12.5	Predicted values are identical
Narrow_and_wide_field	dlp	1.41	12.5	Predicted values are identical
Narrow_and_wide_field	Tsp86D	1.41	12.5	Predicted values are identical
Narrow_and_wide_field	dpr10	1.4	12.5	Predicted values are identical
Narrow_and_wide_field	CG12746	1.38	12.5	Predicted values are identical
Narrow_and_wide_field	CG32354	1.33	12.5	Predicted values are identical
Narrow_and_wide_field	ergic53	1.33	12.5	Predicted values are identical
Narrow_and_wide_field	CG12594	1.32	12.5	Predicted values are identical
Narrow_and_wide_field	rdo	1.28	12.5	Predicted values are identical
Narrow_and_wide_field	CG33143	1.24	12.5	Predicted values are identical
Narrow_and_wide_field	hbs	1.24	12.5	Predicted values are identical
Narrow_and_wide_field	CG11377	1.15	12.5	Predicted values are identical
Narrow_and_wide_field	Nlg4	1.15	12.5	Predicted values are identical
Narrow_and_wide_field	MsR1	1.03	12.5	Predicted values are identical
Narrow_and_wide_field	CG5510	1.03	12.5	Predicted values are identical
Narrow_and_wide_field	CG13229	1.01	12.5	Predicted values are identical
Narrow_and_wide_field	dpr15	1	12.5	Predicted values are identical
Narrow_and_wide_field	f-cup	1	12.5	Predicted values are identical
Narrow_and_wide_field	Octbeta1R	1	12.5	Predicted values are identical
Narrow_and_wide_field	mbc	1	12.5	Predicted values are identical
Wide_field_small	rst	5.56	26.09	0.447213595499958
Wide_field_small	eys	5.42	26.09	0.447213595499958
Wide_field_small	Ptp10D	4.77	26.09	0.447213595499958
Wide_field_small	CG32206	4.23	26.09	0.447213595499958
Wide_field_small	sli	3.58	26.09	0.447213595499958
Wide_field_small	klg	3.58	26.09	0.447213595499958
Wide_field_small	Cont	3.43	26.09	0.447213595499958
Wide_field_small	fra	3.29	26.09	0.447213595499958
Wide_field_small	arr	3.03	26.09	0.447213595499958
Wide_field_small	Nrx-IV	2.96	26.09	0.447213595499958
Wide_field_small	CG31637	2.91	26.09	0.447213595499958
Wide_field_small	CG4168	2.74	26.09	0.447213595499958
Wide_field_small	CG12484	2.51	26.09	0.447213595499958
Wide_field_small	Tsp42Ef	2.36	26.09	0.447213595499958
Wide_field_small	LpR2	2.33	26.09	0.447213595499958
Wide_field_small	Dh31	2.28	26.09	0.447213595499958
Wide_field_small	Reck	2.26	26.09	0.447213595499958
Wide_field_small	comm	2.14	26.09	0.447213595499958
Wide_field_small	dsd	2.13	26.09	0.447213595499958
Wide_field_small	CG42346	2.09	26.09	0.447213595499958
Wide_field_small	Ance-5	2.09	26.09	0.447213595499958
Wide_field_small	Dh31-R	2.03	26.09	0.447213595499958
Wide_field_small	nord	2.03	26.09	0.447213595499958
Wide_field_small	CG10731	1.93	26.09	0.447213595499958
Wide_field_small	Dop2R	1.92	26.09	0.447213595499958
Wide_field_small	CG42313	1.9	26.09	0.447213595499958
Wide_field_small	PlexA	1.87	26.09	0.447213595499958
Wide_field_small	side	1.82	26.09	0.447213595499958
Wide_field_small	unc-5	1.72	26.09	0.447213595499958
Wide_field_small	Pvf3	1.66	26.09	0.447213595499958
Wide_field_large	Drl-2	2.4	8.7	Predicted values are identical
Wide_field_large	CG31814	2.34	8.7	Predicted values are identical
Wide_field_large	robo	2.23	8.7	Predicted values are identical
Wide_field_large	Tsp47F	2.21	8.7	Predicted values are identical
Wide_field_large	CG31075	2.2	8.7	Predicted values are identical
Wide_field_large	Tk	1.97	8.7	Predicted values are identical
Wide_field_large	TkR99D	1.67	8.7	Predicted values are identical
Wide_field_large	Tehao	1.67	8.7	Predicted values are identical
Wide_field_large	kek5	1.42	8.7	Predicted values are identical
Wide_field_large	fend	1.41	8.7	Predicted values are identical
Wide_field_large	LpR2	1.41	8.7	Predicted values are identical
Wide_field_large	Tsp42Ek	1.4	8.7	Predicted values are identical
Wide_field_large	Cont	1.38	8.7	Predicted values are identical
Wide_field_large	Gel	1.37	8.7	Predicted values are identical
Wide_field_large	cue	1.01	8.7	Predicted values are identical
Wide_field_large	CG34357	1	8.7	Predicted values are identical
Wide_field_large	CG34113	1	8.7	Predicted values are identical
Wide_field_large	mthl5	1	8.7	Predicted values are identical
Wide_field_large	beat-Vb	1	8.7	Predicted values are identical
Wide_field_large	Dl	1	8.7	Predicted values are identical
Wide_field_large	bnl	1	8.7	Predicted values are identical
Wide_field_large	ETHR	1	8.7	Predicted values are identical
Wide_field_large	Octbeta1R	1	8.7	Predicted values are identical
Wide_field_large	CG34355	1	8.7	Predicted values are identical
Wide_field_large	beat-VI	1	8.7	Predicted values are identical
Wide_field_large	wit	1	8.7	Predicted values are identical
Wide_field_large	CG17839	1	8.7	Predicted values are identical
Wide_field_large	comm	1	8.7	Predicted values are identical
Wide_field_large	CG7668	1	8.7	Predicted values are identical
Wide_field_large	rgn	1	8.7	Predicted values are identical
All_tiling_neurons	Tsp86D	6.47	37.5	0.577350269189626
All_tiling_neurons	Fur1	4.54	37.5	0.577350269189626
All_tiling_neurons	dpr20	4.33	37.5	0.577350269189626
All_tiling_neurons	CG12913	4.05	37.5	0.577350269189626
All_tiling_neurons	Cda5	3.54	37.5	0.577350269189626
All_tiling_neurons	amon	3.23	37.5	0.577350269189626
All_tiling_neurons	Mcr	3.11	37.5	0.577350269189626
All_tiling_neurons	beat-IV	3.01	37.5	0.577350269189626
All_tiling_neurons	mthl5	2.72	37.5	0.577350269189626
All_tiling_neurons	sca	2.57	37.5	0.577350269189626
All_tiling_neurons	beat-Vc	2.36	37.5	0.577350269189626
All_tiling_neurons	sNPF-R	2.17	37.5	0.577350269189626
All_tiling_neurons	CG34391	2.12	37.5	0.577350269189626
All_tiling_neurons	CG32085	2.08	37.5	0.577350269189626
All_tiling_neurons	Tsp47F	2.01	37.5	0.577350269189626
All_tiling_neurons	Nrt	1.98	37.5	0.577350269189626
All_tiling_neurons	CG1504	1.95	37.5	0.577350269189626
All_tiling_neurons	side	1.93	37.5	0.577350269189626
All_tiling_neurons	sli	1.78	37.5	0.577350269189626
All_tiling_neurons	CG34353	1.75	37.5	0.577350269189626
All_tiling_neurons	Cad87A	1.71	37.5	0.577350269189626
All_tiling_neurons	Fas2	1.56	37.5	0.577350269189626
All_tiling_neurons	rst	1.52	37.5	0.577350269189626
All_tiling_neurons	CG1399	1.51	37.5	0.577350269189626
All_tiling_neurons	CG14372	1.42	37.5	0.577350269189626
All_tiling_neurons	CG32647	1.41	37.5	0.577350269189626
All_tiling_neurons	rgn	1.41	37.5	0.577350269189626
All_tiling_neurons	CCKLR-17D1	1.41	37.5	0.577350269189626
All_tiling_neurons	crb	1.4	37.5	0.577350269189626
All_tiling_neurons	AdoR	1.4	37.5	0.577350269189626
Intrinsic_medulla	CG32647	5.19	25	0.730296743340221
Intrinsic_medulla	sNPF-R	4.94	25	0.730296743340221
Intrinsic_medulla	Toll-6	4.31	25	0.730296743340221
Intrinsic_medulla	TyrR	3.71	25	0.730296743340221
Intrinsic_medulla	sli	3.49	25	0.730296743340221
Intrinsic_medulla	cv-2	3.32	25	0.730296743340221
Intrinsic_medulla	CG34113	3.26	25	0.730296743340221
Intrinsic_medulla	CG34357	2.92	25	0.730296743340221
Intrinsic_medulla	vn	2.83	25	0.730296743340221
Intrinsic_medulla	Dop2R	2.82	25	0.730296743340221
Intrinsic_medulla	CG15630	2.58	25	0.730296743340221
Intrinsic_medulla	Pdfr	2.48	25	0.730296743340221
Intrinsic_medulla	drpr	2.46	25	0.730296743340221
Intrinsic_medulla	Manf	2.38	25	0.730296743340221
Intrinsic_medulla	Notch	2.33	25	0.730296743340221
Intrinsic_medulla	wun	2.3	25	0.730296743340221
Intrinsic_medulla	Kul	2.25	25	0.730296743340221
Intrinsic_medulla	Vang	2.15	25	0.730296743340221
Intrinsic_medulla	Mur2B	2.15	25	0.730296743340221
Intrinsic_medulla	Cont	2.14	25	0.730296743340221
Intrinsic_medulla	TkR86C	2.1	25	0.730296743340221
Intrinsic_medulla	CG33639	2.09	25	0.730296743340221
Intrinsic_medulla	dpr10	2.01	25	0.730296743340221
Intrinsic_medulla	CG5510	1.99	25	0.730296743340221
Intrinsic_medulla	CG12746	1.98	25	0.730296743340221
Intrinsic_medulla	mthl1	1.97	25	0.730296743340221
Intrinsic_medulla	nes	1.97	25	0.730296743340221
Intrinsic_medulla	fred	1.94	25	0.730296743340221
Intrinsic_medulla	Fas3	1.92	25	0.730296743340221
Intrinsic_medulla	DopEcR	1.9	25	0.730296743340221
Targets_lamina	beat-Ia	1.41	0	Predicted values are identical
Targets_lamina	Mmp2	1.41	0	Predicted values are identical
Targets_lamina	CG34357	1	0	Predicted values are identical
Targets_lamina	mtd	1	0	Predicted values are identical
Targets_lamina	TkR86C	1	0	Predicted values are identical
Targets_lamina	beat-Vc	1	0	Predicted values are identical
Targets_lamina	bnl	1	0	Predicted values are identical
Targets_lamina	ETHR	1	0	Predicted values are identical
Targets_lamina	mbc	1	0	Predicted values are identical
Targets_lamina	LpR2	1	0	Predicted values are identical
Targets_lamina	plum	1	0	Predicted values are identical
Targets_lamina	side	1	0	Predicted values are identical
Targets_lamina	CG34353	1	0	Predicted values are identical
Targets_lamina	beat-VI	1	0	Predicted values are identical
Targets_lamina	CG32354	1	0	Predicted values are identical
Targets_lamina	gogo	1	0	Predicted values are identical
Targets_lamina	otk	1	0	Predicted values are identical
Targets_lamina	unc-5	1	0	Predicted values are identical
Targets_lamina	CG10731	1	0	Predicted values are identical
Targets_lamina	Hs3st-A	1	0	Predicted values are identical
Targets_lamina	botv	1	0	Predicted values are identical
Targets_lamina	CG15765	1	0	Predicted values are identical
Targets_lamina	CG3040	1	0	Predicted values are identical
Targets_lamina	fz4	1	0	Predicted values are identical
Targets_lamina	CG32699	1	0	Predicted values are identical
Targets_lamina	Ptp10D	1	0	Predicted values are identical
Targets_lamina	CCKLR-17D1	1	0	Predicted values are identical
Targets_lamina	CCKLR-17D3	1	0	Predicted values are identical
Targets_lamina	haf	1	0	Predicted values are identical
Targets_lamina	beat-IIIc	1	0	Predicted values are identical
Targets_all_lamina	CG43778	1.4	0	Predicted values are identical
Targets_all_lamina	Hs6st	1	0	Predicted values are identical
Targets_all_lamina	CG34355	1	0	Predicted values are identical
Targets_all_lamina	tnc	1	0	Predicted values are identical
Targets_all_lamina	Tl	1	0	Predicted values are identical
Targets_all_lamina	CG17839	1	0	Predicted values are identical
Targets_all_lamina	CG32206	1	0	Predicted values are identical
Targets_all_lamina	sns	1	0	Predicted values are identical
Targets_all_lamina	pyr	1	0	Predicted values are identical
Targets_all_lamina	jeb	1	0	Predicted values are identical
Targets_all_lamina	Dh31-R	1	0	Predicted values are identical
Targets_all_lamina	hbs	1	0	Predicted values are identical
Targets_all_lamina	unc-5	1	0	Predicted values are identical
Targets_all_lamina	Hs3st-A	1	0	Predicted values are identical
Targets_all_lamina	Nplp1	1	0	Predicted values are identical
Targets_all_lamina	Dh44	1	0	Predicted values are identical
Targets_all_lamina	otk	1	0	Predicted values are identical
Targets_all_lamina	fra	0.45	0	Predicted values are identical
Targets_all_lamina	Cont	0	0	Predicted values are identical
Targets_all_lamina	CG34357	0	0	Predicted values are identical
Targets_all_lamina	dpr16	0	0	Predicted values are identical
Targets_all_lamina	mtd	0	0	Predicted values are identical
Targets_all_lamina	CG34113	0	0	Predicted values are identical
Targets_all_lamina	CG45263	0	0	Predicted values are identical
Targets_all_lamina	5-HT2B	0	0	Predicted values are identical
Targets_all_lamina	TkR86C	0	0	Predicted values are identical
Targets_all_lamina	Tsp86D	0	0	Predicted values are identical
Targets_all_lamina	dpr5	0	0	Predicted values are identical
Targets_all_lamina	dpr4	0	0	Predicted values are identical
Targets_all_lamina	CG14720	0	0	Predicted values are identical
Targets_prox_and_dist_medulla	lea	5.89	14.81	0.353553390593274
Targets_prox_and_dist_medulla	CG32085	5.75	14.81	0.353553390593274
Targets_prox_and_dist_medulla	comm	4.11	14.81	0.353553390593274
Targets_prox_and_dist_medulla	Gel	4.07	14.81	0.353553390593274
Targets_prox_and_dist_medulla	Ptp99A	4.05	14.81	0.353553390593274
Targets_prox_and_dist_medulla	sli	3.94	14.81	0.353553390593274
Targets_prox_and_dist_medulla	CG32647	3.63	14.81	0.353553390593274
Targets_prox_and_dist_medulla	shg	3.27	14.81	0.353553390593274
Targets_prox_and_dist_medulla	Dh31-R	3.15	14.81	0.353553390593274
Targets_prox_and_dist_medulla	Manf	3.05	14.81	0.353553390593274
Targets_prox_and_dist_medulla	Mtp	2.92	14.81	0.353553390593274
Targets_prox_and_dist_medulla	CNMaR	2.78	14.81	0.353553390593274
Targets_prox_and_dist_medulla	CG42389	2.59	14.81	0.353553390593274
Targets_prox_and_dist_medulla	CG7565	2.55	14.81	0.353553390593274
Targets_prox_and_dist_medulla	Cont	2.53	14.81	0.353553390593274
Targets_prox_and_dist_medulla	Corin	2.43	14.81	0.353553390593274
Targets_prox_and_dist_medulla	Cda5	2.43	14.81	0.353553390593274
Targets_prox_and_dist_medulla	CG34113	2.4	14.81	0.353553390593274
Targets_prox_and_dist_medulla	CG13229	2.4	14.81	0.353553390593274
Targets_prox_and_dist_medulla	CG32432	2.37	14.81	0.353553390593274
Targets_prox_and_dist_medulla	CG31619	2.3	14.81	0.353553390593274
Targets_prox_and_dist_medulla	LRP1	2.29	14.81	0.353553390593274
Targets_prox_and_dist_medulla	Octbeta3R	2.26	14.81	0.353553390593274
Targets_prox_and_dist_medulla	CG34353	2.21	14.81	0.353553390593274
Targets_prox_and_dist_medulla	plum	2.17	14.81	0.353553390593274
Targets_prox_and_dist_medulla	Ptp10D	2.07	14.81	0.353553390593274
Targets_prox_and_dist_medulla	sNPF-R	1.92	14.81	0.353553390593274
Targets_prox_and_dist_medulla	stan	1.88	14.81	0.353553390593274
Targets_prox_and_dist_medulla	amon	1.81	14.81	0.353553390593274
Targets_prox_and_dist_medulla	Mcr	1.75	14.81	0.353553390593274
Targets_prox_and_dist_medulla_filtered	sli	5.48	19.23	0.547722557505166
Targets_prox_and_dist_medulla_filtered	Gel	4.23	19.23	0.547722557505166
Targets_prox_and_dist_medulla_filtered	CCAP-R	4.09	19.23	0.547722557505166
Targets_prox_and_dist_medulla_filtered	Hs3st-B	4.09	19.23	0.547722557505166
Targets_prox_and_dist_medulla_filtered	Manf	3.83	19.23	0.547722557505166
Targets_prox_and_dist_medulla_filtered	Hs3st-A	3.79	19.23	0.547722557505166
Targets_prox_and_dist_medulla_filtered	CG34113	3.23	19.23	0.547722557505166
Targets_prox_and_dist_medulla_filtered	Hs6st	2.79	19.23	0.547722557505166
Targets_prox_and_dist_medulla_filtered	Dh31-R	2.76	19.23	0.547722557505166
Targets_prox_and_dist_medulla_filtered	amon	2.61	19.23	0.547722557505166
Targets_prox_and_dist_medulla_filtered	CG32085	2.58	19.23	0.547722557505166
Targets_prox_and_dist_medulla_filtered	TkR86C	2.58	19.23	0.547722557505166
Targets_prox_and_dist_medulla_filtered	lea	2.55	19.23	0.547722557505166
Targets_prox_and_dist_medulla_filtered	wit	2.53	19.23	0.547722557505166
Targets_prox_and_dist_medulla_filtered	Ptp99A	2.49	19.23	0.547722557505166
Targets_prox_and_dist_medulla_filtered	Ptp4E	2.45	19.23	0.547722557505166
Targets_prox_and_dist_medulla_filtered	CG42346	2.36	19.23	0.547722557505166
Targets_prox_and_dist_medulla_filtered	CG34391	2.35	19.23	0.547722557505166
Targets_prox_and_dist_medulla_filtered	CG12746	2.26	19.23	0.547722557505166
Targets_prox_and_dist_medulla_filtered	Octbeta3R	2.21	19.23	0.547722557505166
Targets_prox_and_dist_medulla_filtered	CG33639	2.18	19.23	0.547722557505166
Targets_prox_and_dist_medulla_filtered	bnl	2.08	19.23	0.547722557505166
Targets_prox_and_dist_medulla_filtered	robo3	2.07	19.23	0.547722557505166
Targets_prox_and_dist_medulla_filtered	CG13229	2.06	19.23	0.547722557505166
Targets_prox_and_dist_medulla_filtered	fz	1.99	19.23	0.547722557505166
Targets_prox_and_dist_medulla_filtered	fas	1.98	19.23	0.547722557505166
Targets_prox_and_dist_medulla_filtered	beat-IIa	1.96	19.23	0.547722557505166
Targets_prox_and_dist_medulla_filtered	CG12594	1.92	19.23	0.547722557505166
Targets_prox_and_dist_medulla_filtered	CG34357	1.87	19.23	0.547722557505166
Targets_prox_and_dist_medulla_filtered	CG32647	1.86	19.23	0.547722557505166
Targets_only_proximal_medulla	CG33143	2.38	11.11	Predicted values are identical
Targets_only_proximal_medulla	CG12913	2.23	11.11	Predicted values are identical
Targets_only_proximal_medulla	CG34391	2.21	11.11	Predicted values are identical
Targets_only_proximal_medulla	CG5510	2.16	11.11	Predicted values are identical
Targets_only_proximal_medulla	CG9643	2	11.11	Predicted values are identical
Targets_only_proximal_medulla	CG34355	1.97	11.11	Predicted values are identical
Targets_only_proximal_medulla	Tk	1.97	11.11	Predicted values are identical
Targets_only_proximal_medulla	Dh44-R2	1.95	11.11	Predicted values are identical
Targets_only_proximal_medulla	CG5850	1.92	11.11	Predicted values are identical
Targets_only_proximal_medulla	Drl-2	1.91	11.11	Predicted values are identical
Targets_only_proximal_medulla	Gel	1.73	11.11	Predicted values are identical
Targets_only_proximal_medulla	lea	1.68	11.11	Predicted values are identical
Targets_only_proximal_medulla	CG42346	1.65	11.11	Predicted values are identical
Targets_only_proximal_medulla	ics	1.65	11.11	Predicted values are identical
Targets_only_proximal_medulla	Tsp42El	1.65	11.11	Predicted values are identical
Targets_only_proximal_medulla	RanGAP	1.64	11.11	Predicted values are identical
Targets_only_proximal_medulla	mbc	1.52	11.11	Predicted values are identical
Targets_only_proximal_medulla	dpr10	1.52	11.11	Predicted values are identical
Targets_only_proximal_medulla	CG7565	1.41	11.11	Predicted values are identical
Targets_only_proximal_medulla	Snmp2	1.41	11.11	Predicted values are identical
Targets_only_proximal_medulla	wit	1.41	11.11	Predicted values are identical
Targets_only_proximal_medulla	Lac	1.41	11.11	Predicted values are identical
Targets_only_proximal_medulla	Dh44-R1	1.39	11.11	Predicted values are identical
Targets_only_proximal_medulla	LpR2	1.38	11.11	Predicted values are identical
Targets_only_proximal_medulla	TkR86C	1.36	11.11	Predicted values are identical
Targets_only_proximal_medulla	Ddr	1.35	11.11	Predicted values are identical
Targets_only_proximal_medulla	Tehao	1.34	11.11	Predicted values are identical
Targets_only_proximal_medulla	CG1504	1.3	11.11	Predicted values are identical
Targets_only_proximal_medulla	botv	1.26	11.11	Predicted values are identical
Targets_only_proximal_medulla	CG34353	1.18	11.11	Predicted values are identical
Targets_only_proximal_medulla_filtered	lea	2.61	7.69	Predicted values are identical
Targets_only_proximal_medulla_filtered	dpr10	2.44	7.69	Predicted values are identical
Targets_only_proximal_medulla_filtered	RanGAP	2.38	7.69	Predicted values are identical
Targets_only_proximal_medulla_filtered	IntS14	2.37	7.69	Predicted values are identical
Targets_only_proximal_medulla_filtered	rdo	1.72	7.69	Predicted values are identical
Targets_only_proximal_medulla_filtered	NetB	1.7	7.69	Predicted values are identical
Targets_only_proximal_medulla_filtered	Lap1	1.41	7.69	Predicted values are identical
Targets_only_proximal_medulla_filtered	Ptp99A	1.41	7.69	Predicted values are identical
Targets_only_proximal_medulla_filtered	stan	1.41	7.69	Predicted values are identical
Targets_only_proximal_medulla_filtered	CG32647	1.4	7.69	Predicted values are identical
Targets_only_proximal_medulla_filtered	kek5	1.34	7.69	Predicted values are identical
Targets_only_proximal_medulla_filtered	Tsp26A	1.34	7.69	Predicted values are identical
Targets_only_proximal_medulla_filtered	Gel	1	7.69	Predicted values are identical
Targets_only_proximal_medulla_filtered	mthl5	1	7.69	Predicted values are identical
Targets_only_proximal_medulla_filtered	beat-Vc	1	7.69	Predicted values are identical
Targets_only_proximal_medulla_filtered	CG7381	1	7.69	Predicted values are identical
Targets_only_proximal_medulla_filtered	Fas1	1	7.69	Predicted values are identical
Targets_only_proximal_medulla_filtered	Dl	1	7.69	Predicted values are identical
Targets_only_proximal_medulla_filtered	Hs6st	1	7.69	Predicted values are identical
Targets_only_proximal_medulla_filtered	Nlg4	1	7.69	Predicted values are identical
Targets_only_proximal_medulla_filtered	kek6	1	7.69	Predicted values are identical
Targets_only_proximal_medulla_filtered	caps	1	7.69	Predicted values are identical
Targets_only_proximal_medulla_filtered	AstC-R1	1	7.69	Predicted values are identical
Targets_only_proximal_medulla_filtered	CG32206	1	7.69	Predicted values are identical
Targets_only_proximal_medulla_filtered	botv	1	7.69	Predicted values are identical
Targets_only_proximal_medulla_filtered	CG18870	1	7.69	Predicted values are identical
Targets_only_proximal_medulla_filtered	Dop2R	1	7.69	Predicted values are identical
Targets_only_proximal_medulla_filtered	CG2991	1	7.69	Predicted values are identical
Targets_only_proximal_medulla_filtered	CG9643	1	7.69	Predicted values are identical
Targets_only_proximal_medulla_filtered	Dh31	1	7.69	Predicted values are identical
Targets_only_distal_medulla	Ptp99A	6.03	29.63	1
Targets_only_distal_medulla	sli	4.78	29.63	1
Targets_only_distal_medulla	Hs6st	4	29.63	1
Targets_only_distal_medulla	CG32085	3.88	29.63	1
Targets_only_distal_medulla	Hrd3	3.36	29.63	1
Targets_only_distal_medulla	rdo	3.15	29.63	1
Targets_only_distal_medulla	Dop2R	3.06	29.63	1
Targets_only_distal_medulla	Toll-6	2.83	29.63	1
Targets_only_distal_medulla	haf	2.73	29.63	1
Targets_only_distal_medulla	Dh31-R	2.72	29.63	1
Targets_only_distal_medulla	dsd	2.54	29.63	1
Targets_only_distal_medulla	Mur2B	2.36	29.63	1
Targets_only_distal_medulla	Cont	2.33	29.63	1
Targets_only_distal_medulla	amon	2.3	29.63	1
Targets_only_distal_medulla	CG13579	2.27	29.63	1
Targets_only_distal_medulla	TkR86C	2.26	29.63	1
Targets_only_distal_medulla	Dh44	2.18	29.63	1
Targets_only_distal_medulla	hbs	2.14	29.63	1
Targets_only_distal_medulla	CG1399	2.04	29.63	1
Targets_only_distal_medulla	CG31637	2.01	29.63	1
Targets_only_distal_medulla	dpr20	2	29.63	1
Targets_only_distal_medulla	CG34357	1.95	29.63	1
Targets_only_distal_medulla	tld	1.94	29.63	1
Targets_only_distal_medulla	CG33639	1.93	29.63	1
Targets_only_distal_medulla	Corin	1.91	29.63	1
Targets_only_distal_medulla	beat-Ic	1.87	29.63	1
Targets_only_distal_medulla	Tsp42El	1.87	29.63	1
Targets_only_distal_medulla	Hs3st-A	1.86	29.63	1
Targets_only_distal_medulla	Fur2	1.73	29.63	1
Targets_only_distal_medulla	Fili	1.72	29.63	1
Targets_only_distal_medulla_filtered	sli	5.71	30.77	0.3
Targets_only_distal_medulla_filtered	Ptp99A	4.89	30.77	0.3
Targets_only_distal_medulla_filtered	Hrd3	4.69	30.77	0.3
Targets_only_distal_medulla_filtered	Cht6	4.42	30.77	0.3
Targets_only_distal_medulla_filtered	Dh31-R	3.46	30.77	0.3
Targets_only_distal_medulla_filtered	SIFaR	3.46	30.77	0.3
Targets_only_distal_medulla_filtered	CG32085	3.23	30.77	0.3
Targets_only_distal_medulla_filtered	Tsp42El	3.05	30.77	0.3
Targets_only_distal_medulla_filtered	Hs6st	2.83	30.77	0.3
Targets_only_distal_medulla_filtered	CG4168	2.62	30.77	0.3
Targets_only_distal_medulla_filtered	CG13579	2.5	30.77	0.3
Targets_only_distal_medulla_filtered	Fili	2.45	30.77	0.3
Targets_only_distal_medulla_filtered	CG31637	2.41	30.77	0.3
Targets_only_distal_medulla_filtered	CG10731	2.38	30.77	0.3
Targets_only_distal_medulla_filtered	Kul	2.31	30.77	0.3
Targets_only_distal_medulla_filtered	Dh44	2.27	30.77	0.3
Targets_only_distal_medulla_filtered	CG33639	2.22	30.77	0.3
Targets_only_distal_medulla_filtered	CG42389	2.16	30.77	0.3
Targets_only_distal_medulla_filtered	TyrR	2.14	30.77	0.3
Targets_only_distal_medulla_filtered	2mit	2.12	30.77	0.3
Targets_only_distal_medulla_filtered	wun	2.1	30.77	0.3
Targets_only_distal_medulla_filtered	Toll-6	2.06	30.77	0.3
Targets_only_distal_medulla_filtered	haf	2.05	30.77	0.3
Targets_only_distal_medulla_filtered	Manf	2.05	30.77	0.3
Targets_only_distal_medulla_filtered	CCKLR-17D1	2.05	30.77	0.3
Targets_only_distal_medulla_filtered	CG12594	2.04	30.77	0.3
Targets_only_distal_medulla_filtered	mthl1	1.92	30.77	0.3
Targets_only_distal_medulla_filtered	CG42709	1.84	30.77	0.3
Targets_only_distal_medulla_filtered	ppk12	1.73	30.77	0.3
Targets_only_distal_medulla_filtered	CG3277	1.73	30.77	0.3
Targets_M1	lbk	3.82	55.56	0.471404520791032
Targets_M1	RanGAP	3.76	55.56	0.471404520791032
Targets_M1	Octbeta3R	3.34	55.56	0.471404520791032
Targets_M1	CCHa2-R	3.29	55.56	0.471404520791032
Targets_M1	dlp	3.25	55.56	0.471404520791032
Targets_M1	CG32647	2.72	55.56	0.471404520791032
Targets_M1	CG2991	2.72	55.56	0.471404520791032
Targets_M1	trn	2.33	55.56	0.471404520791032
Targets_M1	Cad96Cb	2.3	55.56	0.471404520791032
Targets_M1	Mcr	2.28	55.56	0.471404520791032
Targets_M1	Toll-6	2.09	55.56	0.471404520791032
Targets_M1	dpr20	2.06	55.56	0.471404520791032
Targets_M1	dpr3	1.99	55.56	0.471404520791032
Targets_M1	CG32432	1.88	55.56	0.471404520791032
Targets_M1	ETHR	1.78	55.56	0.471404520791032
Targets_M1	CG8668	1.75	55.56	0.471404520791032
Targets_M1	CCKLR-17D1	1.73	55.56	0.471404520791032
Targets_M1	CG5758	1.73	55.56	0.471404520791032
Targets_M1	Mur2B	1.72	55.56	0.471404520791032
Targets_M1	CG31637	1.7	55.56	0.471404520791032
Targets_M1	Ptp69D	1.65	55.56	0.471404520791032
Targets_M1	dpr9	1.6	55.56	0.471404520791032
Targets_M1	Tsp26A	1.55	55.56	0.471404520791032
Targets_M1	CG33143	1.51	55.56	0.471404520791032
Targets_M1	kek6	1.48	55.56	0.471404520791032
Targets_M1	CG14995	1.43	55.56	0.471404520791032
Targets_M1	beat-Ib	1.42	55.56	0.471404520791032
Targets_M1	sdk	1.38	55.56	0.471404520791032
Targets_M1	Tsp86D	1.37	55.56	0.471404520791032
Targets_M1	Edem2	1.36	55.56	0.471404520791032
Targets_M1_filtered	CG13506	4.46	53.85	0.75
Targets_M1_filtered	Cad96Cb	3.75	53.85	0.75
Targets_M1_filtered	lbk	3.68	53.85	0.75
Targets_M1_filtered	Mcr	3.66	53.85	0.75
Targets_M1_filtered	CG42313	3.58	53.85	0.75
Targets_M1_filtered	drpr	3.34	53.85	0.75
Targets_M1_filtered	bt	3.07	53.85	0.75
Targets_M1_filtered	beat-IV	3.04	53.85	0.75
Targets_M1_filtered	CCHa2-R	3.01	53.85	0.75
Targets_M1_filtered	otk2	2.74	53.85	0.75
Targets_M1_filtered	CG33639	2.74	53.85	0.75
Targets_M1_filtered	RanGAP	2.64	53.85	0.75
Targets_M1_filtered	CG13643	2.52	53.85	0.75
Targets_M1_filtered	beat-VI	2.39	53.85	0.75
Targets_M1_filtered	Pdfr	2.13	53.85	0.75
Targets_M1_filtered	CG10650	1.98	53.85	0.75
Targets_M1_filtered	mspo	1.92	53.85	0.75
Targets_M1_filtered	rst	1.9	53.85	0.75
Targets_M1_filtered	Corin	1.9	53.85	0.75
Targets_M1_filtered	Octbeta3R	1.89	53.85	0.75
Targets_M1_filtered	fas	1.88	53.85	0.75
Targets_M1_filtered	ETHR	1.87	53.85	0.75
Targets_M1_filtered	CG5510	1.76	53.85	0.75
Targets_M1_filtered	CG34355	1.74	53.85	0.75
Targets_M1_filtered	LpR1	1.73	53.85	0.75
Targets_M1_filtered	dlp	1.62	53.85	0.75
Targets_M1_filtered	kug	1.55	53.85	0.75
Targets_M1_filtered	stan	1.55	53.85	0.75
Targets_M1_filtered	ths	1.49	53.85	0.75
Targets_M1_filtered	CG15630	1.43	53.85	0.75
Targets_M2	CG5510	5.61	37.04	0.730296743340221
Targets_M2	CG7565	4.11	37.04	0.730296743340221
Targets_M2	crb	3.45	37.04	0.730296743340221
Targets_M2	Tsp86D	3.24	37.04	0.730296743340221
Targets_M2	CG9044	2.96	37.04	0.730296743340221
Targets_M2	SP2353	2.83	37.04	0.730296743340221
Targets_M2	CG34353	2.69	37.04	0.730296743340221
Targets_M2	CG2991	2.65	37.04	0.730296743340221
Targets_M2	amon	2.52	37.04	0.730296743340221
Targets_M2	CG33143	2.48	37.04	0.730296743340221
Targets_M2	Octbeta1R	2.47	37.04	0.730296743340221
Targets_M2	hig	2.43	37.04	0.730296743340221
Targets_M2	CadN2	2.32	37.04	0.730296743340221
Targets_M2	CG6453	2.29	37.04	0.730296743340221
Targets_M2	cue	2.28	37.04	0.730296743340221
Targets_M2	Manf	2.26	37.04	0.730296743340221
Targets_M2	dpr13	2.21	37.04	0.730296743340221
Targets_M2	CG12484	2.06	37.04	0.730296743340221
Targets_M2	Pdfr	2.03	37.04	0.730296743340221
Targets_M2	CG42709	1.98	37.04	0.730296743340221
Targets_M2	rk	1.96	37.04	0.730296743340221
Targets_M2	Nlg4	1.93	37.04	0.730296743340221
Targets_M2	ETHR	1.88	37.04	0.730296743340221
Targets_M2	CG34113	1.85	37.04	0.730296743340221
Targets_M2	Nplp1	1.85	37.04	0.730296743340221
Targets_M2	CG12913	1.84	37.04	0.730296743340221
Targets_M2	FMRFaR	1.83	37.04	0.730296743340221
Targets_M2	beat-Ib	1.82	37.04	0.730296743340221
Targets_M2	CG13579	1.78	37.04	0.730296743340221
Targets_M2	Con	1.77	37.04	0.730296743340221
Targets_M2_filtered	CG7565	3.88	46.15	0.645497224367903
Targets_M2_filtered	Hrd3	3.11	46.15	0.645497224367903
Targets_M2_filtered	Manf	3.02	46.15	0.645497224367903
Targets_M2_filtered	CG5510	2.98	46.15	0.645497224367903
Targets_M2_filtered	Wnt10	2.81	46.15	0.645497224367903
Targets_M2_filtered	CG32432	2.79	46.15	0.645497224367903
Targets_M2_filtered	Pdfr	2.66	46.15	0.645497224367903
Targets_M2_filtered	sNPF	2.52	46.15	0.645497224367903
Targets_M2_filtered	Mcr	2.44	46.15	0.645497224367903
Targets_M2_filtered	TyrR	2.39	46.15	0.645497224367903
Targets_M2_filtered	botv	2.38	46.15	0.645497224367903
Targets_M2_filtered	Hs3st-A	2.36	46.15	0.645497224367903
Targets_M2_filtered	Mur2B	2.21	46.15	0.645497224367903
Targets_M2_filtered	Fas2	2.14	46.15	0.645497224367903
Targets_M2_filtered	CG11377	1.99	46.15	0.645497224367903
Targets_M2_filtered	CG45263	1.97	46.15	0.645497224367903
Targets_M2_filtered	Corin	1.94	46.15	0.645497224367903
Targets_M2_filtered	CCKLR-17D1	1.93	46.15	0.645497224367903
Targets_M2_filtered	Nplp1	1.9	46.15	0.645497224367903
Targets_M2_filtered	Cad87A	1.88	46.15	0.645497224367903
Targets_M2_filtered	CadN2	1.86	46.15	0.645497224367903
Targets_M2_filtered	ETHR	1.79	46.15	0.645497224367903
Targets_M2_filtered	lbk	1.77	46.15	0.645497224367903
Targets_M2_filtered	wun2	1.73	46.15	0.645497224367903
Targets_M2_filtered	mthl1	1.73	46.15	0.645497224367903
Targets_M2_filtered	mys	1.73	46.15	0.645497224367903
Targets_M2_filtered	cv-2	1.72	46.15	0.645497224367903
Targets_M2_filtered	CNMaR	1.72	46.15	0.645497224367903
Targets_M2_filtered	mbc	1.71	46.15	0.645497224367903
Targets_M2_filtered	CG13229	1.68	46.15	0.645497224367903
Targets_M3	fas	2.82	40.74	0.0912870929175277
Targets_M3	cue	2.78	40.74	0.0912870929175277
Targets_M3	otk2	2.76	40.74	0.0912870929175277
Targets_M3	Fili	2.29	40.74	0.0912870929175277
Targets_M3	CG15312	2.21	40.74	0.0912870929175277
Targets_M3	Apoltp	2.15	40.74	0.0912870929175277
Targets_M3	CCAP-R	2.06	40.74	0.0912870929175277
Targets_M3	fra	2.04	40.74	0.0912870929175277
Targets_M3	ed	1.95	40.74	0.0912870929175277
Targets_M3	CG31075	1.93	40.74	0.0912870929175277
Targets_M3	CG12484	1.93	40.74	0.0912870929175277
Targets_M3	Tk	1.89	40.74	0.0912870929175277
Targets_M3	Tsp42El	1.88	40.74	0.0912870929175277
Targets_M3	Dg	1.78	40.74	0.0912870929175277
Targets_M3	trol	1.77	40.74	0.0912870929175277
Targets_M3	fz4	1.73	40.74	0.0912870929175277
Targets_M3	PK2-R2	1.72	40.74	0.0912870929175277
Targets_M3	Tsp42Ee	1.71	40.74	0.0912870929175277
Targets_M3	cv-2	1.71	40.74	0.0912870929175277
Targets_M3	Corin	1.7	40.74	0.0912870929175277
Targets_M3	CG34370	1.66	40.74	0.0912870929175277
Targets_M3	glec	1.58	40.74	0.0912870929175277
Targets_M3	beat-VI	1.54	40.74	0.0912870929175277
Targets_M3	hig	1.54	40.74	0.0912870929175277
Targets_M3	CG32373	1.52	40.74	0.0912870929175277
Targets_M3	dpr4	1.51	40.74	0.0912870929175277
Targets_M3	otk	1.47	40.74	0.0912870929175277
Targets_M3	Fas3	1.42	40.74	0.0912870929175277
Targets_M3	crb	1.42	40.74	0.0912870929175277
Targets_M3	sNPF	1.42	40.74	0.0912870929175277
Targets_M3_filtered	hig	4.98	34.62	0.0912870929175277
Targets_M3_filtered	cue	4.77	34.62	0.0912870929175277
Targets_M3_filtered	Tsp42El	3.37	34.62	0.0912870929175277
Targets_M3_filtered	CG1504	3.29	34.62	0.0912870929175277
Targets_M3_filtered	Mcr	2.55	34.62	0.0912870929175277
Targets_M3_filtered	Cad96Cb	2.5	34.62	0.0912870929175277
Targets_M3_filtered	CG13995	2.23	34.62	0.0912870929175277
Targets_M3_filtered	CG33639	2.15	34.62	0.0912870929175277
Targets_M3_filtered	Npc2a	2.09	34.62	0.0912870929175277
Targets_M3_filtered	CG14010	1.98	34.62	0.0912870929175277
Targets_M3_filtered	Mtp	1.75	34.62	0.0912870929175277
Targets_M3_filtered	botv	1.71	34.62	0.0912870929175277
Targets_M3_filtered	CadN2	1.71	34.62	0.0912870929175277
Targets_M3_filtered	Cont	1.71	34.62	0.0912870929175277
Targets_M3_filtered	CG9044	1.69	34.62	0.0912870929175277
Targets_M3_filtered	fend	1.68	34.62	0.0912870929175277
Targets_M3_filtered	CG32547	1.68	34.62	0.0912870929175277
Targets_M3_filtered	Hs3st-A	1.67	34.62	0.0912870929175277
Targets_M3_filtered	Sema-2b	1.66	34.62	0.0912870929175277
Targets_M3_filtered	CG8272	1.63	34.62	0.0912870929175277
Targets_M3_filtered	Tk	1.61	34.62	0.0912870929175277
Targets_M3_filtered	sNPF	1.53	34.62	0.0912870929175277
Targets_M3_filtered	Nrt	1.5	34.62	0.0912870929175277
Targets_M3_filtered	CG42343	1.47	34.62	0.0912870929175277
Targets_M3_filtered	CG3408	1.44	34.62	0.0912870929175277
Targets_M3_filtered	Hrd3	1.41	34.62	0.0912870929175277
Targets_M3_filtered	CG31708	1.4	34.62	0.0912870929175277
Targets_M3_filtered	Lap1	1.4	34.62	0.0912870929175277
Targets_M3_filtered	CG32085	1.39	34.62	0.0912870929175277
Targets_M3_filtered	plum	1.38	34.62	0.0912870929175277
Targets_M4	Ptp10D	5.15	48.15	0.258198889747161
Targets_M4	nord	4.62	48.15	0.258198889747161
Targets_M4	Pvf3	3.85	48.15	0.258198889747161
Targets_M4	CG45263	3.82	48.15	0.258198889747161
Targets_M4	CG32206	3.61	48.15	0.258198889747161
Targets_M4	CG10731	3.6	48.15	0.258198889747161
Targets_M4	CG31075	3.34	48.15	0.258198889747161
Targets_M4	CG32647	3.31	48.15	0.258198889747161
Targets_M4	Mur2B	3.31	48.15	0.258198889747161
Targets_M4	LRP1	2.84	48.15	0.258198889747161
Targets_M4	CG7381	2.42	48.15	0.258198889747161
Targets_M4	dpr10	2.35	48.15	0.258198889747161
Targets_M4	Gpb5	2.29	48.15	0.258198889747161
Targets_M4	vn	2.24	48.15	0.258198889747161
Targets_M4	CG3408	1.99	48.15	0.258198889747161
Targets_M4	CG3040	1.95	48.15	0.258198889747161
Targets_M4	kug	1.94	48.15	0.258198889747161
Targets_M4	TyrR	1.86	48.15	0.258198889747161
Targets_M4	eys	1.85	48.15	0.258198889747161
Targets_M4	Con	1.82	48.15	0.258198889747161
Targets_M4	Tsp42Ek	1.77	48.15	0.258198889747161
Targets_M4	beat-VII	1.72	48.15	0.258198889747161
Targets_M4	Mcr	1.71	48.15	0.258198889747161
Targets_M4	CG6453	1.66	48.15	0.258198889747161
Targets_M4	Tsp42El	1.63	48.15	0.258198889747161
Targets_M4	CG32085	1.58	48.15	0.258198889747161
Targets_M4	dpr2	1.56	48.15	0.258198889747161
Targets_M4	CG15630	1.49	48.15	0.258198889747161
Targets_M4	CG5096	1.48	48.15	0.258198889747161
Targets_M4	fas	1.48	48.15	0.258198889747161
Targets_M4_filtered	nord	4.39	46.15	0.416666666666667
Targets_M4_filtered	Con	4.24	46.15	0.416666666666667
Targets_M4_filtered	kek5	3.95	46.15	0.416666666666667
Targets_M4_filtered	Ptp10D	3.48	46.15	0.416666666666667
Targets_M4_filtered	CG15765	3.32	46.15	0.416666666666667
Targets_M4_filtered	LRP1	2.92	46.15	0.416666666666667
Targets_M4_filtered	dpr6	2.53	46.15	0.416666666666667
Targets_M4_filtered	CG3408	2.34	46.15	0.416666666666667
Targets_M4_filtered	CG32206	2.33	46.15	0.416666666666667
Targets_M4_filtered	CCAP-R	2.3	46.15	0.416666666666667
Targets_M4_filtered	CG10731	2.24	46.15	0.416666666666667
Targets_M4_filtered	CG8184	2.19	46.15	0.416666666666667
Targets_M4_filtered	CG33145	2.05	46.15	0.416666666666667
Targets_M4_filtered	Cad96Cb	2	46.15	0.416666666666667
Targets_M4_filtered	kug	1.99	46.15	0.416666666666667
Targets_M4_filtered	Gel	1.9	46.15	0.416666666666667
Targets_M4_filtered	Tsp26A	1.8	46.15	0.416666666666667
Targets_M4_filtered	Reck	1.76	46.15	0.416666666666667
Targets_M4_filtered	CG32791	1.75	46.15	0.416666666666667
Targets_M4_filtered	CG32354	1.72	46.15	0.416666666666667
Targets_M4_filtered	CG17739	1.72	46.15	0.416666666666667
Targets_M4_filtered	dally	1.7	46.15	0.416666666666667
Targets_M4_filtered	beat-IIIb	1.68	46.15	0.416666666666667
Targets_M4_filtered	beat-IIa	1.66	46.15	0.416666666666667
Targets_M4_filtered	Ddr	1.63	46.15	0.416666666666667
Targets_M4_filtered	CG45263	1.63	46.15	0.416666666666667
Targets_M4_filtered	Ptp99A	1.59	46.15	0.416666666666667
Targets_M4_filtered	dome	1.59	46.15	0.416666666666667
Targets_M4_filtered	Fur2	1.59	46.15	0.416666666666667
Targets_M4_filtered	Fili	1.58	46.15	0.416666666666667
Targets_M5	trn	7.92	29.63	0.4
Targets_M5	caps	6.11	29.63	0.4
Targets_M5	dpr10	4.3	29.63	0.4
Targets_M5	Con	3.79	29.63	0.4
Targets_M5	CG32206	3.51	29.63	0.4
Targets_M5	CG10731	3.34	29.63	0.4
Targets_M5	RanGAP	3.32	29.63	0.4
Targets_M5	beat-IV	3	29.63	0.4
Targets_M5	CG31075	2.9	29.63	0.4
Targets_M5	sNPF	2.68	29.63	0.4
Targets_M5	fliI	2.54	29.63	0.4
Targets_M5	CG32647	2.34	29.63	0.4
Targets_M5	CG33145	2.26	29.63	0.4
Targets_M5	CG9044	2.24	29.63	0.4
Targets_M5	CG14834	2.2	29.63	0.4
Targets_M5	CG13506	2.17	29.63	0.4
Targets_M5	CG43778	2.13	29.63	0.4
Targets_M5	CG34355	2.07	29.63	0.4
Targets_M5	CG32791	2.04	29.63	0.4
Targets_M5	CG45263	1.98	29.63	0.4
Targets_M5	Wnt4	1.95	29.63	0.4
Targets_M5	Tsp42Ee	1.93	29.63	0.4
Targets_M5	dpr6	1.91	29.63	0.4
Targets_M5	haf	1.91	29.63	0.4
Targets_M5	hbs	1.9	29.63	0.4
Targets_M5	kek5	1.86	29.63	0.4
Targets_M5	Hs6st	1.84	29.63	0.4
Targets_M5	fend	1.84	29.63	0.4
Targets_M5	beat-IIb	1.76	29.63	0.4
Targets_M5	Tsp42El	1.71	29.63	0.4
Targets_M5_filtered	CG32647	6.34	42.31	0.645497224367903
Targets_M5_filtered	caps	4.83	42.31	0.645497224367903
Targets_M5_filtered	dpr10	4.81	42.31	0.645497224367903
Targets_M5_filtered	Con	4.44	42.31	0.645497224367903
Targets_M5_filtered	trn	4.37	42.31	0.645497224367903
Targets_M5_filtered	beat-IIIb	3.86	42.31	0.645497224367903
Targets_M5_filtered	mew	3.33	42.31	0.645497224367903
Targets_M5_filtered	CG31075	2.99	42.31	0.645497224367903
Targets_M5_filtered	CG32206	2.83	42.31	0.645497224367903
Targets_M5_filtered	Npc2a	2.81	42.31	0.645497224367903
Targets_M5_filtered	fred	2.79	42.31	0.645497224367903
Targets_M5_filtered	fliI	2.57	42.31	0.645497224367903
Targets_M5_filtered	Hs6st	2.48	42.31	0.645497224367903
Targets_M5_filtered	dpr6	2.44	42.31	0.645497224367903
Targets_M5_filtered	CG3408	2.21	42.31	0.645497224367903
Targets_M5_filtered	CadN2	2.1	42.31	0.645497224367903
Targets_M5_filtered	beat-IIb	1.93	42.31	0.645497224367903
Targets_M5_filtered	fas	1.76	42.31	0.645497224367903
Targets_M5_filtered	CG45263	1.76	42.31	0.645497224367903
Targets_M5_filtered	CG12594	1.73	42.31	0.645497224367903
Targets_M5_filtered	Nrx-IV	1.68	42.31	0.645497224367903
Targets_M5_filtered	CG3040	1.67	42.31	0.645497224367903
Targets_M5_filtered	Octbeta3R	1.66	42.31	0.645497224367903
Targets_M5_filtered	CG7565	1.63	42.31	0.645497224367903
Targets_M5_filtered	mtd	1.62	42.31	0.645497224367903
Targets_M5_filtered	CG43778	1.62	42.31	0.645497224367903
Targets_M5_filtered	CG4168	1.61	42.31	0.645497224367903
Targets_M5_filtered	CG8272	1.6	42.31	0.645497224367903
Targets_M5_filtered	Lrch	1.58	42.31	0.645497224367903
Targets_M5_filtered	dpr15	1.53	42.31	0.645497224367903
Targets_M6	fred	3.97	22.22	Predicted values are identical
Targets_M6	fz4	3.29	22.22	Predicted values are identical
Targets_M6	CG3040	2.88	22.22	Predicted values are identical
Targets_M6	wit	2.63	22.22	Predicted values are identical
Targets_M6	CG14834	2.46	22.22	Predicted values are identical
Targets_M6	CG33143	2.44	22.22	Predicted values are identical
Targets_M6	Reck	2.42	22.22	Predicted values are identical
Targets_M6	CG33543	2.32	22.22	Predicted values are identical
Targets_M6	rdo	2.07	22.22	Predicted values are identical
Targets_M6	CG15765	2.04	22.22	Predicted values are identical
Targets_M6	CG6959	1.99	22.22	Predicted values are identical
Targets_M6	drpr	1.79	22.22	Predicted values are identical
Targets_M6	beat-IIb	1.76	22.22	Predicted values are identical
Targets_M6	CG32547	1.76	22.22	Predicted values are identical
Targets_M6	dpr	1.73	22.22	Predicted values are identical
Targets_M6	fas	1.73	22.22	Predicted values are identical
Targets_M6	side	1.72	22.22	Predicted values are identical
Targets_M6	Wnt10	1.72	22.22	Predicted values are identical
Targets_M6	CG12913	1.71	22.22	Predicted values are identical
Targets_M6	unc-5	1.68	22.22	Predicted values are identical
Targets_M6	dpr10	1.66	22.22	Predicted values are identical
Targets_M6	Gel	1.65	22.22	Predicted values are identical
Targets_M6	CG31637	1.62	22.22	Predicted values are identical
Targets_M6	Tsp3A	1.54	22.22	Predicted values are identical
Targets_M6	Tsp42Ef	1.43	22.22	Predicted values are identical
Targets_M6	dpr11	1.43	22.22	Predicted values are identical
Targets_M6	dome	1.42	22.22	Predicted values are identical
Targets_M6	Cda5	1.42	22.22	Predicted values are identical
Targets_M6	CG13995	1.42	22.22	Predicted values are identical
Targets_M6	NetB	1.41	22.22	Predicted values are identical
Targets_M6_filtered	CG14834	2.73	15.38	Predicted values are identical
Targets_M6_filtered	Fili	2.44	15.38	Predicted values are identical
Targets_M6_filtered	fred	2.4	15.38	Predicted values are identical
Targets_M6_filtered	beat-Ic	2.37	15.38	Predicted values are identical
Targets_M6_filtered	Tsp42Ek	2.07	15.38	Predicted values are identical
Targets_M6_filtered	CG32547	1.98	15.38	Predicted values are identical
Targets_M6_filtered	CG8272	1.96	15.38	Predicted values are identical
Targets_M6_filtered	caps	1.95	15.38	Predicted values are identical
Targets_M6_filtered	Sema-2b	1.72	15.38	Predicted values are identical
Targets_M6_filtered	rst	1.71	15.38	Predicted values are identical
Targets_M6_filtered	dpr16	1.71	15.38	Predicted values are identical
Targets_M6_filtered	CG42313	1.67	15.38	Predicted values are identical
Targets_M6_filtered	CG9643	1.67	15.38	Predicted values are identical
Targets_M6_filtered	CG32206	1.65	15.38	Predicted values are identical
Targets_M6_filtered	dome	1.62	15.38	Predicted values are identical
Targets_M6_filtered	robo3	1.62	15.38	Predicted values are identical
Targets_M6_filtered	Gel	1.6	15.38	Predicted values are identical
Targets_M6_filtered	fz4	1.52	15.38	Predicted values are identical
Targets_M6_filtered	CG7536	1.51	15.38	Predicted values are identical
Targets_M6_filtered	fend	1.47	15.38	Predicted values are identical
Targets_M6_filtered	CG8184	1.47	15.38	Predicted values are identical
Targets_M6_filtered	Hs6st	1.41	15.38	Predicted values are identical
Targets_M6_filtered	Lap1	1.41	15.38	Predicted values are identical
Targets_M6_filtered	Ccn	1.41	15.38	Predicted values are identical
Targets_M6_filtered	Octbeta2R	1.39	15.38	Predicted values are identical
Targets_M6_filtered	cv-d	1.39	15.38	Predicted values are identical
Targets_M6_filtered	dpr9	1.36	15.38	Predicted values are identical
Targets_M6_filtered	Tsp47F	1.34	15.38	Predicted values are identical
Targets_M6_filtered	Neto	1.34	15.38	Predicted values are identical
Targets_M6_filtered	mspo	1.34	15.38	Predicted values are identical
Targets_M7	CG6453	4.16	11.11	Predicted values are identical
Targets_M7	Dh31	3.83	11.11	Predicted values are identical
Targets_M7	Drl-2	2.74	11.11	Predicted values are identical
Targets_M7	hig	2.42	11.11	Predicted values are identical
Targets_M7	chp	2.39	11.11	Predicted values are identical
Targets_M7	unc-5	1.83	11.11	Predicted values are identical
Targets_M7	ergic53	1.73	11.11	Predicted values are identical
Targets_M7	CG7565	1.64	11.11	Predicted values are identical
Targets_M7	MsR2	1.61	11.11	Predicted values are identical
Targets_M7	CG11377	1.42	11.11	Predicted values are identical
Targets_M7	CG17739	1.41	11.11	Predicted values are identical
Targets_M7	Cad96Cb	1.41	11.11	Predicted values are identical
Targets_M7	CG32085	1.41	11.11	Predicted values are identical
Targets_M7	hbs	1.41	11.11	Predicted values are identical
Targets_M7	kug	1.41	11.11	Predicted values are identical
Targets_M7	CG13506	1.41	11.11	Predicted values are identical
Targets_M7	Lap1	1.41	11.11	Predicted values are identical
Targets_M7	sdk	1.4	11.11	Predicted values are identical
Targets_M7	LpR1	1.38	11.11	Predicted values are identical
Targets_M7	Pdfr	1.34	11.11	Predicted values are identical
Targets_M7	CG2991	1.32	11.11	Predicted values are identical
Targets_M7	Mur2B	1.31	11.11	Predicted values are identical
Targets_M7	Ptp69D	1.29	11.11	Predicted values are identical
Targets_M7	Sema-2b	1.19	11.11	Predicted values are identical
Targets_M7	wun	1.14	11.11	Predicted values are identical
Targets_M7	Nrx-IV	1.11	11.11	Predicted values are identical
Targets_M7	Dh44	1.09	11.11	Predicted values are identical
Targets_M7	fru	1.02	11.11	Predicted values are identical
Targets_M7	dpr16	1	11.11	Predicted values are identical
Targets_M7	Tsp86D	1	11.11	Predicted values are identical
Targets_M7_filtered	CG6453	5.25	11.54	Predicted values are identical
Targets_M7_filtered	dpr6	3.75	11.54	Predicted values are identical
Targets_M7_filtered	hig	3.55	11.54	Predicted values are identical
Targets_M7_filtered	mthl5	3.07	11.54	Predicted values are identical
Targets_M7_filtered	CG17839	2.8	11.54	Predicted values are identical
Targets_M7_filtered	beat-Vc	2.51	11.54	Predicted values are identical
Targets_M7_filtered	CNMaR	2.12	11.54	Predicted values are identical
Targets_M7_filtered	Drl-2	2.04	11.54	Predicted values are identical
Targets_M7_filtered	PK2-R1	1.72	11.54	Predicted values are identical
Targets_M7_filtered	Pvf3	1.69	11.54	Predicted values are identical
Targets_M7_filtered	Lrch	1.59	11.54	Predicted values are identical
Targets_M7_filtered	Pxn	1.55	11.54	Predicted values are identical
Targets_M7_filtered	Octbeta2R	1.41	11.54	Predicted values are identical
Targets_M7_filtered	otk2	1.41	11.54	Predicted values are identical
Targets_M7_filtered	Kul	1.41	11.54	Predicted values are identical
Targets_M7_filtered	CG12913	1.41	11.54	Predicted values are identical
Targets_M7_filtered	CG7466	1.41	11.54	Predicted values are identical
Targets_M7_filtered	rgn	1.41	11.54	Predicted values are identical
Targets_M7_filtered	Fur1	1.4	11.54	Predicted values are identical
Targets_M7_filtered	CG13643	1.39	11.54	Predicted values are identical
Targets_M7_filtered	fz	1.39	11.54	Predicted values are identical
Targets_M7_filtered	Pdfr	1.39	11.54	Predicted values are identical
Targets_M7_filtered	Sap-r	1.37	11.54	Predicted values are identical
Targets_M7_filtered	Wnt4	1.37	11.54	Predicted values are identical
Targets_M7_filtered	CG32432	1.34	11.54	Predicted values are identical
Targets_M7_filtered	Dg	1.33	11.54	Predicted values are identical
Targets_M7_filtered	Fas1	1.17	11.54	Predicted values are identical
Targets_M7_filtered	dpr5	1.13	11.54	Predicted values are identical
Targets_M7_filtered	CG45263	1.08	11.54	Predicted values are identical
Targets_M7_filtered	tld	1.05	11.54	Predicted values are identical
Targets_M8	dpr15	3.83	30.77	Predicted values are identical
Targets_M8	Fur2	3.49	30.77	Predicted values are identical
Targets_M8	mbc	3.42	30.77	Predicted values are identical
Targets_M8	CG34370	3.05	30.77	Predicted values are identical
Targets_M8	Gel	3.03	30.77	Predicted values are identical
Targets_M8	dpr2	2.93	30.77	Predicted values are identical
Targets_M8	CG42313	2.64	30.77	Predicted values are identical
Targets_M8	CG17739	2.48	30.77	Predicted values are identical
Targets_M8	CG32085	2.46	30.77	Predicted values are identical
Targets_M8	amon	2.42	30.77	Predicted values are identical
Targets_M8	Fili	2.31	30.77	Predicted values are identical
Targets_M8	Tsp42Ek	2.29	30.77	Predicted values are identical
Targets_M8	CCHa1-R	2.12	30.77	Predicted values are identical
Targets_M8	CG32354	2.04	30.77	Predicted values are identical
Targets_M8	Ddr	1.97	30.77	Predicted values are identical
Targets_M8	Cad87A	1.89	30.77	Predicted values are identical
Targets_M8	SP2353	1.88	30.77	Predicted values are identical
Targets_M8	Kul	1.72	30.77	Predicted values are identical
Targets_M8	tnc	1.72	30.77	Predicted values are identical
Targets_M8	Tsp47F	1.69	30.77	Predicted values are identical
Targets_M8	RanGAP	1.68	30.77	Predicted values are identical
Targets_M8	dpr20	1.67	30.77	Predicted values are identical
Targets_M8	CG9044	1.62	30.77	Predicted values are identical
Targets_M8	sns	1.6	30.77	Predicted values are identical
Targets_M8	NetB	1.58	30.77	Predicted values are identical
Targets_M8	cv-2	1.52	30.77	Predicted values are identical
Targets_M8	Neto	1.49	30.77	Predicted values are identical
Targets_M8	TyrR	1.46	30.77	Predicted values are identical
Targets_M8	Cht6	1.42	30.77	Predicted values are identical
Targets_M8	vn	1.41	30.77	Predicted values are identical
Targets_M8_filtered	mbc	4.03	38.46	Predicted values are identical
Targets_M8_filtered	Cad87A	2.96	38.46	Predicted values are identical
Targets_M8_filtered	Dop2R	2.8	38.46	Predicted values are identical
Targets_M8_filtered	plum	2.69	38.46	Predicted values are identical
Targets_M8_filtered	hbs	2.63	38.46	Predicted values are identical
Targets_M8_filtered	sNPF-R	2.28	38.46	Predicted values are identical
Targets_M8_filtered	beat-Vc	2.18	38.46	Predicted values are identical
Targets_M8_filtered	CG14521	2.04	38.46	Predicted values are identical
Targets_M8_filtered	Fili	1.97	38.46	Predicted values are identical
Targets_M8_filtered	ics	1.96	38.46	Predicted values are identical
Targets_M8_filtered	CG8668	1.91	38.46	Predicted values are identical
Targets_M8_filtered	CCHa1-R	1.9	38.46	Predicted values are identical
Targets_M8_filtered	CG7381	1.83	38.46	Predicted values are identical
Targets_M8_filtered	CG42313	1.82	38.46	Predicted values are identical
Targets_M8_filtered	CG13579	1.77	38.46	Predicted values are identical
Targets_M8_filtered	CG32085	1.75	38.46	Predicted values are identical
Targets_M8_filtered	NetB	1.7	38.46	Predicted values are identical
Targets_M8_filtered	dpr18	1.7	38.46	Predicted values are identical
Targets_M8_filtered	otk	1.68	38.46	Predicted values are identical
Targets_M8_filtered	sli	1.67	38.46	Predicted values are identical
Targets_M8_filtered	CG9044	1.62	38.46	Predicted values are identical
Targets_M8_filtered	rgn	1.59	38.46	Predicted values are identical
Targets_M8_filtered	Tsp42El	1.56	38.46	Predicted values are identical
Targets_M8_filtered	comm	1.54	38.46	Predicted values are identical
Targets_M8_filtered	CG32432	1.54	38.46	Predicted values are identical
Targets_M8_filtered	CG32373	1.47	38.46	Predicted values are identical
Targets_M8_filtered	beat-VII	1.43	38.46	Predicted values are identical
Targets_M8_filtered	dpr4	1.42	38.46	Predicted values are identical
Targets_M8_filtered	Wnt10	1.42	38.46	Predicted values are identical
Targets_M8_filtered	Tehao	1.41	38.46	Predicted values are identical
Targets_M9	Cont	4.34	40.74	Predicted values are identical
Targets_M9	dpr18	3.82	40.74	Predicted values are identical
Targets_M9	Con	3.26	40.74	Predicted values are identical
Targets_M9	AstA	2.84	40.74	Predicted values are identical
Targets_M9	RanGAP	2.82	40.74	Predicted values are identical
Targets_M9	CG13579	2.39	40.74	Predicted values are identical
Targets_M9	CG34391	2.33	40.74	Predicted values are identical
Targets_M9	Kul	2.28	40.74	Predicted values are identical
Targets_M9	CG32373	2.26	40.74	Predicted values are identical
Targets_M9	Tehao	2.18	40.74	Predicted values are identical
Targets_M9	CG9643	2.17	40.74	Predicted values are identical
Targets_M9	dlp	1.95	40.74	Predicted values are identical
Targets_M9	CG12913	1.9	40.74	Predicted values are identical
Targets_M9	ics	1.89	40.74	Predicted values are identical
Targets_M9	Ance-5	1.76	40.74	Predicted values are identical
Targets_M9	LpR1	1.73	40.74	Predicted values are identical
Targets_M9	mthl1	1.71	40.74	Predicted values are identical
Targets_M9	CG42389	1.68	40.74	Predicted values are identical
Targets_M9	Pxn	1.61	40.74	Predicted values are identical
Targets_M9	Fili	1.55	40.74	Predicted values are identical
Targets_M9	Dh31	1.49	40.74	Predicted values are identical
Targets_M9	CG33639	1.48	40.74	Predicted values are identical
Targets_M9	dpr10	1.47	40.74	Predicted values are identical
Targets_M9	Tsp42Ef	1.44	40.74	Predicted values are identical
Targets_M9	Cad96Cb	1.41	40.74	Predicted values are identical
Targets_M9	dpr	1.41	40.74	Predicted values are identical
Targets_M9	CG34371	1.4	40.74	Predicted values are identical
Targets_M9	kek4	1.4	40.74	Predicted values are identical
Targets_M9	dpr6	1.38	40.74	Predicted values are identical
Targets_M9	sli	1.36	40.74	Predicted values are identical
Targets_M9_filtered	CG31637	4.84	57.69	0.416666666666667
Targets_M9_filtered	dpr18	4.34	57.69	0.416666666666667
Targets_M9_filtered	RanGAP	3.71	57.69	0.416666666666667
Targets_M9_filtered	dsd	3.51	57.69	0.416666666666667
Targets_M9_filtered	Hs6st	3.1	57.69	0.416666666666667
Targets_M9_filtered	TkR99D	3.08	57.69	0.416666666666667
Targets_M9_filtered	nes	2.85	57.69	0.416666666666667
Targets_M9_filtered	Cad87A	2.76	57.69	0.416666666666667
Targets_M9_filtered	CG4168	2.6	57.69	0.416666666666667
Targets_M9_filtered	dlp	2.21	57.69	0.416666666666667
Targets_M9_filtered	beat-IIIc	2.11	57.69	0.416666666666667
Targets_M9_filtered	Dg	2.04	57.69	0.416666666666667
Targets_M9_filtered	CG42313	1.94	57.69	0.416666666666667
Targets_M9_filtered	comm	1.94	57.69	0.416666666666667
Targets_M9_filtered	sli	1.83	57.69	0.416666666666667
Targets_M9_filtered	Nrt	1.83	57.69	0.416666666666667
Targets_M9_filtered	CG34355	1.83	57.69	0.416666666666667
Targets_M9_filtered	CG13995	1.8	57.69	0.416666666666667
Targets_M9_filtered	wit	1.79	57.69	0.416666666666667
Targets_M9_filtered	CG42343	1.76	57.69	0.416666666666667
Targets_M9_filtered	unc-5	1.73	57.69	0.416666666666667
Targets_M9_filtered	dpr4	1.7	57.69	0.416666666666667
Targets_M9_filtered	CG5758	1.69	57.69	0.416666666666667
Targets_M9_filtered	beat-IIa	1.59	57.69	0.416666666666667
Targets_M9_filtered	CG9109	1.58	57.69	0.416666666666667
Targets_M9_filtered	Con	1.57	57.69	0.416666666666667
Targets_M9_filtered	kek3	1.53	57.69	0.416666666666667
Targets_M9_filtered	Lrch	1.5	57.69	0.416666666666667
Targets_M9_filtered	CG9643	1.47	57.69	0.416666666666667
Targets_M9_filtered	CG32699	1.41	57.69	0.416666666666667
Targets_M10	Npc2a	4.04	22.22	Predicted values are identical
Targets_M10	CG1504	2.92	22.22	Predicted values are identical
Targets_M10	dome	2.86	22.22	Predicted values are identical
Targets_M10	amon	2.78	22.22	Predicted values are identical
Targets_M10	CG9044	2.29	22.22	Predicted values are identical
Targets_M10	CG17739	2.24	22.22	Predicted values are identical
Targets_M10	drpr	1.96	22.22	Predicted values are identical
Targets_M10	Neto	1.96	22.22	Predicted values are identical
Targets_M10	CG32085	1.85	22.22	Predicted values are identical
Targets_M10	CG12594	1.84	22.22	Predicted values are identical
Targets_M10	Tl	1.76	22.22	Predicted values are identical
Targets_M10	CG8184	1.73	22.22	Predicted values are identical
Targets_M10	beat-IIb	1.69	22.22	Predicted values are identical
Targets_M10	CG31221	1.66	22.22	Predicted values are identical
Targets_M10	CG32373	1.64	22.22	Predicted values are identical
Targets_M10	Tsp42En	1.63	22.22	Predicted values are identical
Targets_M10	PlexA	1.62	22.22	Predicted values are identical
Targets_M10	TrissinR	1.61	22.22	Predicted values are identical
Targets_M10	CG6453	1.6	22.22	Predicted values are identical
Targets_M10	CG42709	1.6	22.22	Predicted values are identical
Targets_M10	Ccn	1.53	22.22	Predicted values are identical
Targets_M10	CCAP-R	1.47	22.22	Predicted values are identical
Targets_M10	Reck	1.46	22.22	Predicted values are identical
Targets_M10	beat-IIIc	1.41	22.22	Predicted values are identical
Targets_M10	beat-IIIb	1.39	22.22	Predicted values are identical
Targets_M10	dsd	1.39	22.22	Predicted values are identical
Targets_M10	CG32791	1.38	22.22	Predicted values are identical
Targets_M10	CG3040	1.38	22.22	Predicted values are identical
Targets_M10	CG32206	1.35	22.22	Predicted values are identical
Targets_M10	CG34357	1.31	22.22	Predicted values are identical
Targets_M10_filtered	Npc2a	4.61	26.92	Predicted values are identical
Targets_M10_filtered	amon	4.23	26.92	Predicted values are identical
Targets_M10_filtered	caps	3.77	26.92	Predicted values are identical
Targets_M10_filtered	CG32085	3.51	26.92	Predicted values are identical
Targets_M10_filtered	trn	2.63	26.92	Predicted values are identical
Targets_M10_filtered	CG1504	2.42	26.92	Predicted values are identical
Targets_M10_filtered	beat-VI	2.38	26.92	Predicted values are identical
Targets_M10_filtered	hbs	2.38	26.92	Predicted values are identical
Targets_M10_filtered	CG17739	2.36	26.92	Predicted values are identical
Targets_M10_filtered	CG9044	2.17	26.92	Predicted values are identical
Targets_M10_filtered	Mip	2.14	26.92	Predicted values are identical
Targets_M10_filtered	CG12484	2.12	26.92	Predicted values are identical
Targets_M10_filtered	TyrR	1.99	26.92	Predicted values are identical
Targets_M10_filtered	CG33639	1.97	26.92	Predicted values are identical
Targets_M10_filtered	CG14010	1.94	26.92	Predicted values are identical
Targets_M10_filtered	fz	1.92	26.92	Predicted values are identical
Targets_M10_filtered	Octbeta3R	1.82	26.92	Predicted values are identical
Targets_M10_filtered	Fas1	1.78	26.92	Predicted values are identical
Targets_M10_filtered	Cda5	1.73	26.92	Predicted values are identical
Targets_M10_filtered	Kul	1.73	26.92	Predicted values are identical
Targets_M10_filtered	CG34370	1.73	26.92	Predicted values are identical
Targets_M10_filtered	CG32699	1.73	26.92	Predicted values are identical
Targets_M10_filtered	dsd	1.71	26.92	Predicted values are identical
Targets_M10_filtered	Mur2B	1.69	26.92	Predicted values are identical
Targets_M10_filtered	Ptp69D	1.68	26.92	Predicted values are identical
Targets_M10_filtered	dpr10	1.67	26.92	Predicted values are identical
Targets_M10_filtered	CG32647	1.67	26.92	Predicted values are identical
Targets_M10_filtered	Ccn	1.61	26.92	Predicted values are identical
Targets_M10_filtered	Apoltp	1.6	26.92	Predicted values are identical
Targets_M10_filtered	Sap-r	1.57	26.92	Predicted values are identical
Targets_Lobula_Plate	amon	4.8	10.71	Predicted values are identical
Targets_Lobula_Plate	CG9044	4.05	10.71	Predicted values are identical
Targets_Lobula_Plate	hbs	3.67	10.71	Predicted values are identical
Targets_Lobula_Plate	Pex23	3.47	10.71	Predicted values are identical
Targets_Lobula_Plate	CG1504	3.07	10.71	Predicted values are identical
Targets_Lobula_Plate	Ccn	2.15	10.71	Predicted values are identical
Targets_Lobula_Plate	rdo	2.04	10.71	Predicted values are identical
Targets_Lobula_Plate	Lrch	1.93	10.71	Predicted values are identical
Targets_Lobula_Plate	Toll-6	1.88	10.71	Predicted values are identical
Targets_Lobula_Plate	CG7565	1.82	10.71	Predicted values are identical
Targets_Lobula_Plate	Octbeta1R	1.71	10.71	Predicted values are identical
Targets_Lobula_Plate	tnc	1.69	10.71	Predicted values are identical
Targets_Lobula_Plate	CG33143	1.68	10.71	Predicted values are identical
Targets_Lobula_Plate	Fas1	1.55	10.71	Predicted values are identical
Targets_Lobula_Plate	cue	1.46	10.71	Predicted values are identical
Targets_Lobula_Plate	CG18208	1.44	10.71	Predicted values are identical
Targets_Lobula_Plate	CG8184	1.42	10.71	Predicted values are identical
Targets_Lobula_Plate	CG32547	1.42	10.71	Predicted values are identical
Targets_Lobula_Plate	Hs3st-B	1.42	10.71	Predicted values are identical
Targets_Lobula_Plate	gogo	1.42	10.71	Predicted values are identical
Targets_Lobula_Plate	CG7536	1.42	10.71	Predicted values are identical
Targets_Lobula_Plate	CCAP-R	1.41	10.71	Predicted values are identical
Targets_Lobula_Plate	Fili	1.41	10.71	Predicted values are identical
Targets_Lobula_Plate	CG34113	1.4	10.71	Predicted values are identical
Targets_Lobula_Plate	ths	1.39	10.71	Predicted values are identical
Targets_Lobula_Plate	TkR99D	1.34	10.71	Predicted values are identical
Targets_Lobula_Plate	Fas3	1.34	10.71	Predicted values are identical
Targets_Lobula_Plate	Ptp4E	1.29	10.71	Predicted values are identical
Targets_Lobula_Plate	Fur1	1.22	10.71	Predicted values are identical
Targets_Lobula_Plate	TyrR	1.22	10.71	Predicted values are identical
Targets_Lopa	Octbeta2R	1.73	0	Predicted values are identical
Targets_Lopa	Dh44-R1	1.41	0	Predicted values are identical
Targets_Lopa	dpr5	1.41	0	Predicted values are identical
Targets_Lopa	cv-d	1.41	0	Predicted values are identical
Targets_Lopa	SIFaR	1.41	0	Predicted values are identical
Targets_Lopa	Sema-2b	1.41	0	Predicted values are identical
Targets_Lopa	CG9643	1.41	0	Predicted values are identical
Targets_Lopa	oys	1.41	0	Predicted values are identical
Targets_Lopa	Npc2a	1.4	0	Predicted values are identical
Targets_Lopa	CG34355	1.4	0	Predicted values are identical
Targets_Lopa	CG33145	1.34	0	Predicted values are identical
Targets_Lopa	Gel	1	0	Predicted values are identical
Targets_Lopa	Cont	1	0	Predicted values are identical
Targets_Lopa	dpr16	1	0	Predicted values are identical
Targets_Lopa	mtd	1	0	Predicted values are identical
Targets_Lopa	CG34113	1	0	Predicted values are identical
Targets_Lopa	dpr15	1	0	Predicted values are identical
Targets_Lopa	TyrR	1	0	Predicted values are identical
Targets_Lopa	fru	1	0	Predicted values are identical
Targets_Lopa	Hs6st	1	0	Predicted values are identical
Targets_Lopa	tnc	1	0	Predicted values are identical
Targets_Lopa	CG31075	1	0	Predicted values are identical
Targets_Lopa	Con	1	0	Predicted values are identical
Targets_Lopa	CG32085	1	0	Predicted values are identical
Targets_Lopa	Mip	1	0	Predicted values are identical
Targets_Lopa	CG8272	1	0	Predicted values are identical
Targets_Lopa	Drl-2	1	0	Predicted values are identical
Targets_Lopa	hbs	1	0	Predicted values are identical
Targets_Lopa	SP2353	1	0	Predicted values are identical
Targets_Lopa	lbk	1	0	Predicted values are identical
Targets_Lopc	Fur1	2.23	0	Predicted values are identical
Targets_Lopc	TkR99D	2	0	Predicted values are identical
Targets_Lopc	CG9643	1.97	0	Predicted values are identical
Targets_Lopc	CG44153	1.73	0	Predicted values are identical
Targets_Lopc	CG31075	1.42	0	Predicted values are identical
Targets_Lopc	AstC-R1	1.42	0	Predicted values are identical
Targets_Lopc	beat-IIb	1.41	0	Predicted values are identical
Targets_Lopc	CG32206	1.41	0	Predicted values are identical
Targets_Lopc	dome	1.41	0	Predicted values are identical
Targets_Lopc	wun	1.4	0	Predicted values are identical
Targets_Lopc	Cont	1	0	Predicted values are identical
Targets_Lopc	CG12594	1	0	Predicted values are identical
Targets_Lopc	PK2-R2	1	0	Predicted values are identical
Targets_Lopc	Manf	1	0	Predicted values are identical
Targets_Lopc	amon	1	0	Predicted values are identical
Targets_Lopc	Sap-r	1	0	Predicted values are identical
Targets_Lopc	MsR2	1	0	Predicted values are identical
Targets_Lopc	FMRFaR	1	0	Predicted values are identical
Targets_Lopc	CG14995	1	0	Predicted values are identical
Targets_Lopc	dally	1	0	Predicted values are identical
Targets_Lopc	dpr6	1	0	Predicted values are identical
Targets_Lopc	Nrx-IV	1	0	Predicted values are identical
Targets_Lopc	AstC-R2	1	0	Predicted values are identical
Targets_Lopc	CG32432	1	0	Predicted values are identical
Targets_Lopc	stan	1	0	Predicted values are identical
Targets_Lopc	Lac	1	0	Predicted values are identical
Targets_Lopc	Dh44-R2	1	0	Predicted values are identical
Targets_Lopc	fra	1	0	Predicted values are identical
Targets_Lopc	fas	1	0	Predicted values are identical
Targets_Lopc	CG10731	1	0	Predicted values are identical
Targets_Lopd	Tk	1.84	0	Predicted values are identical
Targets_Lopd	nrm	1.73	0	Predicted values are identical
Targets_Lopd	CG8668	1.43	0	Predicted values are identical
Targets_Lopd	CG7381	1.42	0	Predicted values are identical
Targets_Lopd	Wnt10	1.41	0	Predicted values are identical
Targets_Lopd	lea	1.38	0	Predicted values are identical
Targets_Lopd	f-cup	1.28	0	Predicted values are identical
Targets_Lopd	Gel	1	0	Predicted values are identical
Targets_Lopd	CG34357	1	0	Predicted values are identical
Targets_Lopd	dpr11	1	0	Predicted values are identical
Targets_Lopd	TkR86C	1	0	Predicted values are identical
Targets_Lopd	dpr4	1	0	Predicted values are identical
Targets_Lopd	beat-Vc	1	0	Predicted values are identical
Targets_Lopd	beat-IIa	1	0	Predicted values are identical
Targets_Lopd	CG18208	1	0	Predicted values are identical
Targets_Lopd	bnl	1	0	Predicted values are identical
Targets_Lopd	LpR2	1	0	Predicted values are identical
Targets_Lopd	LpR1	1	0	Predicted values are identical
Targets_Lopd	amon	1	0	Predicted values are identical
Targets_Lopd	CG14521	1	0	Predicted values are identical
Targets_Lopd	drpr	1	0	Predicted values are identical
Targets_Lopd	dally	1	0	Predicted values are identical
Targets_Lopd	CG42709	1	0	Predicted values are identical
Targets_Lopd	CG17839	1	0	Predicted values are identical
Targets_Lopd	Toll-6	1	0	Predicted values are identical
Targets_Lopd	AstC-R1	1	0	Predicted values are identical
Targets_Lopd	CG7668	1	0	Predicted values are identical
Targets_Lopd	Tsp42El	1	0	Predicted values are identical
Targets_Lopd	CG1399	1	0	Predicted values are identical
Targets_Lopd	LRP1	1	0	Predicted values are identical
Targets_Lobula	Notch	7.72	10.71	0.416666666666667
Targets_Lobula	CG32647	6.99	10.71	0.416666666666667
Targets_Lobula	Manf	5.38	10.71	0.416666666666667
Targets_Lobula	wun	4.64	10.71	0.416666666666667
Targets_Lobula	CG34113	4.6	10.71	0.416666666666667
Targets_Lobula	CG31075	4.32	10.71	0.416666666666667
Targets_Lobula	Mur2B	4.05	10.71	0.416666666666667
Targets_Lobula	Ptp99A	3.97	10.71	0.416666666666667
Targets_Lobula	CG7565	3.67	10.71	0.416666666666667
Targets_Lobula	bt	3.49	10.71	0.416666666666667
Targets_Lobula	CG32085	3.18	10.71	0.416666666666667
Targets_Lobula	amon	3.18	10.71	0.416666666666667
Targets_Lobula	sli	3.13	10.71	0.416666666666667
Targets_Lobula	Toll-6	3.08	10.71	0.416666666666667
Targets_Lobula	vn	2.92	10.71	0.416666666666667
Targets_Lobula	Kul	2.83	10.71	0.416666666666667
Targets_Lobula	drpr	2.65	10.71	0.416666666666667
Targets_Lobula	Tsp26A	2.64	10.71	0.416666666666667
Targets_Lobula	CG5758	2.62	10.71	0.416666666666667
Targets_Lobula	sNPF-R	2.56	10.71	0.416666666666667
Targets_Lobula	Hs3st-B	2.42	10.71	0.416666666666667
Targets_Lobula	Dop2R	2.35	10.71	0.416666666666667
Targets_Lobula	dpr9	2.34	10.71	0.416666666666667
Targets_Lobula	rst	2.21	10.71	0.416666666666667
Targets_Lobula	Octbeta2R	2.19	10.71	0.416666666666667
Targets_Lobula	beat-IV	2.19	10.71	0.416666666666667
Targets_Lobula	CG13995	2.16	10.71	0.416666666666667
Targets_Lobula	sns	2.12	10.71	0.416666666666667
Targets_Lobula	Dg	1.92	10.71	0.416666666666667
Targets_Lobula	CG6453	1.91	10.71	0.416666666666667
Targets_Lo1	tnc	5.69	15.38	Predicted values are identical
Targets_Lo1	CG42313	5.52	15.38	Predicted values are identical
Targets_Lo1	Tl	4.89	15.38	Predicted values are identical
Targets_Lo1	Hs6st	4.61	15.38	Predicted values are identical
Targets_Lo1	eys	3.69	15.38	Predicted values are identical
Targets_Lo1	jeb	3.05	15.38	Predicted values are identical
Targets_Lo1	Nrt	2.84	15.38	Predicted values are identical
Targets_Lo1	CG8668	2.56	15.38	Predicted values are identical
Targets_Lo1	Ptp10D	2.52	15.38	Predicted values are identical
Targets_Lo1	rst	2.47	15.38	Predicted values are identical
Targets_Lo1	nord	2.42	15.38	Predicted values are identical
Targets_Lo1	robo3	2.37	15.38	Predicted values are identical
Targets_Lo1	CG12913	2.32	15.38	Predicted values are identical
Targets_Lo1	dally	2.25	15.38	Predicted values are identical
Targets_Lo1	dome	2.22	15.38	Predicted values are identical
Targets_Lo1	CG31075	2.14	15.38	Predicted values are identical
Targets_Lo1	egr	1.95	15.38	Predicted values are identical
Targets_Lo1	kek3	1.82	15.38	Predicted values are identical
Targets_Lo1	CG2991	1.73	15.38	Predicted values are identical
Targets_Lo1	CG42346	1.67	15.38	Predicted values are identical
Targets_Lo1	CCHa2-R	1.6	15.38	Predicted values are identical
Targets_Lo1	Octbeta2R	1.6	15.38	Predicted values are identical
Targets_Lo1	dpr17	1.57	15.38	Predicted values are identical
Targets_Lo1	stan	1.55	15.38	Predicted values are identical
Targets_Lo1	drpr	1.53	15.38	Predicted values are identical
Targets_Lo1	CG34391	1.46	15.38	Predicted values are identical
Targets_Lo1	CCHa1-R	1.42	15.38	Predicted values are identical
Targets_Lo1	sns	1.41	15.38	Predicted values are identical
Targets_Lo1	CG6453	1.41	15.38	Predicted values are identical
Targets_Lo1	CG12746	1.41	15.38	Predicted values are identical
Targets_Lo1_filtered	Fas1	4.51	70	1
Targets_Lo1_filtered	DopEcR	4.25	70	1
Targets_Lo1_filtered	CG17839	3.35	70	1
Targets_Lo1_filtered	CG34370	2.94	70	1
Targets_Lo1_filtered	beat-IV	2.73	70	1
Targets_Lo1_filtered	CG12913	2.72	70	1
Targets_Lo1_filtered	CG8184	2.42	70	1
Targets_Lo1_filtered	Ptp4E	2.42	70	1
Targets_Lo1_filtered	CG34371	2.18	70	1
Targets_Lo1_filtered	CG13229	2.18	70	1
Targets_Lo1_filtered	CG42313	2	70	1
Targets_Lo1_filtered	Sap-r	1.99	70	1
Targets_Lo1_filtered	TkR86C	1.97	70	1
Targets_Lo1_filtered	hbs	1.91	70	1
Targets_Lo1_filtered	Tl	1.9	70	1
Targets_Lo1_filtered	kek4	1.73	70	1
Targets_Lo1_filtered	5-HT2B	1.72	70	1
Targets_Lo1_filtered	Nplp1	1.7	70	1
Targets_Lo1_filtered	mspo	1.67	70	1
Targets_Lo1_filtered	Octbeta1R	1.63	70	1
Targets_Lo1_filtered	CG6453	1.56	70	1
Targets_Lo1_filtered	CCKLR-17D1	1.53	70	1
Targets_Lo1_filtered	CG14010	1.42	70	1
Targets_Lo1_filtered	CG4168	1.42	70	1
Targets_Lo1_filtered	CG42343	1.41	70	1
Targets_Lo1_filtered	CG43778	1.41	70	1
Targets_Lo1_filtered	Ddr	1.4	70	1
Targets_Lo1_filtered	beat-Ia	1.4	70	1
Targets_Lo1_filtered	bt	1.34	70	1
Targets_Lo1_filtered	CG34113	1.26	70	1
Targets_Lo2	stan	2.64	7.69	Predicted values are identical
Targets_Lo2	dpr16	2.12	7.69	Predicted values are identical
Targets_Lo2	ed	1.94	7.69	Predicted values are identical
Targets_Lo2	mtd	1.73	7.69	Predicted values are identical
Targets_Lo2	side	1.72	7.69	Predicted values are identical
Targets_Lo2	CG14372	1.71	7.69	Predicted values are identical
Targets_Lo2	Vang	1.71	7.69	Predicted values are identical
Targets_Lo2	CG12484	1.68	7.69	Predicted values are identical
Targets_Lo2	dpr6	1.5	7.69	Predicted values are identical
Targets_Lo2	Ance-5	1.41	7.69	Predicted values are identical
Targets_Lo2	Fur1	1.41	7.69	Predicted values are identical
Targets_Lo2	CG34371	1.41	7.69	Predicted values are identical
Targets_Lo2	CG12746	1.41	7.69	Predicted values are identical
Targets_Lo2	Mmp2	1.41	7.69	Predicted values are identical
Targets_Lo2	Fur2	1.41	7.69	Predicted values are identical
Targets_Lo2	sdk	1.4	7.69	Predicted values are identical
Targets_Lo2	CG13506	1.39	7.69	Predicted values are identical
Targets_Lo2	fas	1.38	7.69	Predicted values are identical
Targets_Lo2	Tsp42Ek	1.36	7.69	Predicted values are identical
Targets_Lo2	fred	1.31	7.69	Predicted values are identical
Targets_Lo2	CNMaR	1.26	7.69	Predicted values are identical
Targets_Lo2	dpr9	1.24	7.69	Predicted values are identical
Targets_Lo2	beat-Vb	1	7.69	Predicted values are identical
Targets_Lo2	Fas1	1	7.69	Predicted values are identical
Targets_Lo2	Dl	1	7.69	Predicted values are identical
Targets_Lo2	SIFaR	1	7.69	Predicted values are identical
Targets_Lo2	glec	1	7.69	Predicted values are identical
Targets_Lo2	CG5510	1	7.69	Predicted values are identical
Targets_Lo2	CG14521	1	7.69	Predicted values are identical
Targets_Lo2	TkR99D	1	7.69	Predicted values are identical
Targets_Lo2_filtered	Neto	2.54	20	Predicted values are identical
Targets_Lo2_filtered	Sap-r	2.43	20	Predicted values are identical
Targets_Lo2_filtered	CG18208	2.37	20	Predicted values are identical
Targets_Lo2_filtered	beat-Vc	2.2	20	Predicted values are identical
Targets_Lo2_filtered	2mit	2.14	20	Predicted values are identical
Targets_Lo2_filtered	nes	1.99	20	Predicted values are identical
Targets_Lo2_filtered	amon	1.91	20	Predicted values are identical
Targets_Lo2_filtered	kon	1.89	20	Predicted values are identical
Targets_Lo2_filtered	Nrt	1.73	20	Predicted values are identical
Targets_Lo2_filtered	dpr16	1.72	20	Predicted values are identical
Targets_Lo2_filtered	CG9109	1.42	20	Predicted values are identical
Targets_Lo2_filtered	mthl5	1.41	20	Predicted values are identical
Targets_Lo2_filtered	CG34355	1.39	20	Predicted values are identical
Targets_Lo2_filtered	Corin	1.39	20	Predicted values are identical
Targets_Lo2_filtered	robo3	1.39	20	Predicted values are identical
Targets_Lo2_filtered	CG43778	1.38	20	Predicted values are identical
Targets_Lo2_filtered	dpr17	1	20	Predicted values are identical
Targets_Lo2_filtered	dpr15	1	20	Predicted values are identical
Targets_Lo2_filtered	dpr9	1	20	Predicted values are identical
Targets_Lo2_filtered	dsd	1	20	Predicted values are identical
Targets_Lo2_filtered	dpr20	1	20	Predicted values are identical
Targets_Lo2_filtered	vn	1	20	Predicted values are identical
Targets_Lo2_filtered	CG13229	1	20	Predicted values are identical
Targets_Lo2_filtered	ths	1	20	Predicted values are identical
Targets_Lo2_filtered	jeb	1	20	Predicted values are identical
Targets_Lo2_filtered	mspo	1	20	Predicted values are identical
Targets_Lo2_filtered	Fas2	1	20	Predicted values are identical
Targets_Lo2_filtered	Dop2R	1	20	Predicted values are identical
Targets_Lo2_filtered	NLaz	1	20	Predicted values are identical
Targets_Lo2_filtered	Gel	0	20	Predicted values are identical
Targets_Lo3	ths	1.68	7.69	Predicted values are identical
Targets_Lo3	gogo	1.52	7.69	Predicted values are identical
Targets_Lo3	wun	1.52	7.69	Predicted values are identical
Targets_Lo3	Dh44-R1	1.41	7.69	Predicted values are identical
Targets_Lo3	botv	1.41	7.69	Predicted values are identical
Targets_Lo3	NLaz	1.41	7.69	Predicted values are identical
Targets_Lo3	Reck	1.4	7.69	Predicted values are identical
Targets_Lo3	PlexA	1.39	7.69	Predicted values are identical
Targets_Lo3	glec	1.22	7.69	Predicted values are identical
Targets_Lo3	MsR1	1.19	7.69	Predicted values are identical
Targets_Lo3	CG32354	1.03	7.69	Predicted values are identical
Targets_Lo3	dpr11	1	7.69	Predicted values are identical
Targets_Lo3	TkR86C	1	7.69	Predicted values are identical
Targets_Lo3	Octbeta3R	1	7.69	Predicted values are identical
Targets_Lo3	Octbeta2R	1	7.69	Predicted values are identical
Targets_Lo3	beat-IIa	1	7.69	Predicted values are identical
Targets_Lo3	TyrR	1	7.69	Predicted values are identical
Targets_Lo3	Nlg4	1	7.69	Predicted values are identical
Targets_Lo3	SIFaR	1	7.69	Predicted values are identical
Targets_Lo3	CCAP-R	1	7.69	Predicted values are identical
Targets_Lo3	CG31075	1	7.69	Predicted values are identical
Targets_Lo3	side	1	7.69	Predicted values are identical
Targets_Lo3	dsd	1	7.69	Predicted values are identical
Targets_Lo3	CG34353	1	7.69	Predicted values are identical
Targets_Lo3	Ptp99A	1	7.69	Predicted values are identical
Targets_Lo3	chp	1	7.69	Predicted values are identical
Targets_Lo3	FMRFaR	1	7.69	Predicted values are identical
Targets_Lo3	CG14995	1	7.69	Predicted values are identical
Targets_Lo3	CG34391	1	7.69	Predicted values are identical
Targets_Lo3	CG32373	1	7.69	Predicted values are identical
Targets_Lo3_filtered	Nrt	2.42	20	Predicted values are identical
Targets_Lo3_filtered	Corin	2.17	20	Predicted values are identical
Targets_Lo3_filtered	CG34355	2.12	20	Predicted values are identical
Targets_Lo3_filtered	kon	1.72	20	Predicted values are identical
Targets_Lo3_filtered	Hs6st	1.69	20	Predicted values are identical
Targets_Lo3_filtered	sNPF-R	1.42	20	Predicted values are identical
Targets_Lo3_filtered	Dh31-R	1.42	20	Predicted values are identical
Targets_Lo3_filtered	hbs	1.42	20	Predicted values are identical
Targets_Lo3_filtered	Neto	1.42	20	Predicted values are identical
Targets_Lo3_filtered	NLaz	1.42	20	Predicted values are identical
Targets_Lo3_filtered	gogo	1.41	20	Predicted values are identical
Targets_Lo3_filtered	fz	1.4	20	Predicted values are identical
Targets_Lo3_filtered	Dop2R	1.4	20	Predicted values are identical
Targets_Lo3_filtered	nord	1.39	20	Predicted values are identical
Targets_Lo3_filtered	Cad87A	1.37	20	Predicted values are identical
Targets_Lo3_filtered	mthl5	1	20	Predicted values are identical
Targets_Lo3_filtered	dpr17	1	20	Predicted values are identical
Targets_Lo3_filtered	beat-Vc	1	20	Predicted values are identical
Targets_Lo3_filtered	CG18208	1	20	Predicted values are identical
Targets_Lo3_filtered	Octbeta1R	1	20	Predicted values are identical
Targets_Lo3_filtered	drpr	1	20	Predicted values are identical
Targets_Lo3_filtered	MsR2	1	20	Predicted values are identical
Targets_Lo3_filtered	CG12913	1	20	Predicted values are identical
Targets_Lo3_filtered	CG18870	1	20	Predicted values are identical
Targets_Lo3_filtered	sdk	1	20	Predicted values are identical
Targets_Lo3_filtered	Fur2	1	20	Predicted values are identical
Targets_Lo3_filtered	robo3	1	20	Predicted values are identical
Targets_Lo3_filtered	ed	1	20	Predicted values are identical
Targets_Lo3_filtered	CG15630	1	20	Predicted values are identical
Targets_Lo3_filtered	Tsp26A	1	20	Predicted values are identical
Targets_Lo4	Npc2a	3.57	19.23	Predicted values are identical
Targets_Lo4	Mur2B	3.37	19.23	Predicted values are identical
Targets_Lo4	CG32647	2.57	19.23	Predicted values are identical
Targets_Lo4	ths	2.44	19.23	Predicted values are identical
Targets_Lo4	Toll-6	2.35	19.23	Predicted values are identical
Targets_Lo4	beat-Vb	2.14	19.23	Predicted values are identical
Targets_Lo4	tok	2.13	19.23	Predicted values are identical
Targets_Lo4	beat-Ia	2.09	19.23	Predicted values are identical
Targets_Lo4	Tsp42Ek	2.06	19.23	Predicted values are identical
Targets_Lo4	sns	2.02	19.23	Predicted values are identical
Targets_Lo4	Cad87A	2	19.23	Predicted values are identical
Targets_Lo4	dpr15	1.93	19.23	Predicted values are identical
Targets_Lo4	CG32085	1.85	19.23	Predicted values are identical
Targets_Lo4	Dh31-R	1.73	19.23	Predicted values are identical
Targets_Lo4	dsd	1.71	19.23	Predicted values are identical
Targets_Lo4	CG15312	1.63	19.23	Predicted values are identical
Targets_Lo4	CG13995	1.61	19.23	Predicted values are identical
Targets_Lo4	wun	1.61	19.23	Predicted values are identical
Targets_Lo4	FMRFaR	1.6	19.23	Predicted values are identical
Targets_Lo4	Ptp99A	1.6	19.23	Predicted values are identical
Targets_Lo4	Ptp4E	1.6	19.23	Predicted values are identical
Targets_Lo4	dpr16	1.56	19.23	Predicted values are identical
Targets_Lo4	CG12594	1.53	19.23	Predicted values are identical
Targets_Lo4	Cont	1.43	19.23	Predicted values are identical
Targets_Lo4	Mcr	1.41	19.23	Predicted values are identical
Targets_Lo4	LpR2	1.41	19.23	Predicted values are identical
Targets_Lo4	fz	1.41	19.23	Predicted values are identical
Targets_Lo4	Lac	1.41	19.23	Predicted values are identical
Targets_Lo4	CG34355	1.41	19.23	Predicted values are identical
Targets_Lo4	CG34370	1.4	19.23	Predicted values are identical
Targets_Lo4_filtered	kek3	3.68	30	Predicted values are identical
Targets_Lo4_filtered	Toll-6	3.64	30	Predicted values are identical
Targets_Lo4_filtered	CG15312	3.18	30	Predicted values are identical
Targets_Lo4_filtered	CG42343	2.93	30	Predicted values are identical
Targets_Lo4_filtered	hig	2.82	30	Predicted values are identical
Targets_Lo4_filtered	dpr20	2.75	30	Predicted values are identical
Targets_Lo4_filtered	Nplp1	2.54	30	Predicted values are identical
Targets_Lo4_filtered	Ptp10D	2.42	30	Predicted values are identical
Targets_Lo4_filtered	Hs3st-A	2.23	30	Predicted values are identical
Targets_Lo4_filtered	nes	2.22	30	Predicted values are identical
Targets_Lo4_filtered	CG13995	2.22	30	Predicted values are identical
Targets_Lo4_filtered	tnc	2.21	30	Predicted values are identical
Targets_Lo4_filtered	CG34391	2.14	30	Predicted values are identical
Targets_Lo4_filtered	Hs6st	2	30	Predicted values are identical
Targets_Lo4_filtered	rst	1.88	30	Predicted values are identical
Targets_Lo4_filtered	ths	1.73	30	Predicted values are identical
Targets_Lo4_filtered	TrissinR	1.7	30	Predicted values are identical
Targets_Lo4_filtered	Mip	1.7	30	Predicted values are identical
Targets_Lo4_filtered	dpr15	1.69	30	Predicted values are identical
Targets_Lo4_filtered	Gel	1.67	30	Predicted values are identical
Targets_Lo4_filtered	cv-2	1.66	30	Predicted values are identical
Targets_Lo4_filtered	ics	1.64	30	Predicted values are identical
Targets_Lo4_filtered	CG42389	1.64	30	Predicted values are identical
Targets_Lo4_filtered	CG31814	1.54	30	Predicted values are identical
Targets_Lo4_filtered	Tl	1.42	30	Predicted values are identical
Targets_Lo4_filtered	CG1399	1.42	30	Predicted values are identical
Targets_Lo4_filtered	dpr	1.42	30	Predicted values are identical
Targets_Lo4_filtered	NetB	1.42	30	Predicted values are identical
Targets_Lo4_filtered	Fur2	1.42	30	Predicted values are identical
Targets_Lo4_filtered	eys	1.42	30	Predicted values are identical
Targets_Lo5	Fas3	4.66	11.54	Predicted values are identical
Targets_Lo5	otk	2.96	11.54	Predicted values are identical
Targets_Lo5	Toll-6	2.13	11.54	Predicted values are identical
Targets_Lo5	beat-Ic	2.11	11.54	Predicted values are identical
Targets_Lo5	PK2-R2	1.92	11.54	Predicted values are identical
Targets_Lo5	Vang	1.73	11.54	Predicted values are identical
Targets_Lo5	PK2-R1	1.73	11.54	Predicted values are identical
Targets_Lo5	rgn	1.71	11.54	Predicted values are identical
Targets_Lo5	CG12746	1.71	11.54	Predicted values are identical
Targets_Lo5	LpR1	1.71	11.54	Predicted values are identical
Targets_Lo5	Proc	1.69	11.54	Predicted values are identical
Targets_Lo5	CG42346	1.42	11.54	Predicted values are identical
Targets_Lo5	CG42313	1.42	11.54	Predicted values are identical
Targets_Lo5	TkR86C	1.41	11.54	Predicted values are identical
Targets_Lo5	Mcr	1.41	11.54	Predicted values are identical
Targets_Lo5	comm	1.41	11.54	Predicted values are identical
Targets_Lo5	Neto	1.41	11.54	Predicted values are identical
Targets_Lo5	CG44153	1.41	11.54	Predicted values are identical
Targets_Lo5	botv	1.4	11.54	Predicted values are identical
Targets_Lo5	CG18870	1.37	11.54	Predicted values are identical
Targets_Lo5	Dh44-R1	1.36	11.54	Predicted values are identical
Targets_Lo5	Hs6st	1.34	11.54	Predicted values are identical
Targets_Lo5	babo	1.34	11.54	Predicted values are identical
Targets_Lo5	arr	1.27	11.54	Predicted values are identical
Targets_Lo5	fend	1.26	11.54	Predicted values are identical
Targets_Lo5	CG3040	1.18	11.54	Predicted values are identical
Targets_Lo5	SP2353	1.14	11.54	Predicted values are identical
Targets_Lo5	CG13229	1.09	11.54	Predicted values are identical
Targets_Lo5	Kul	1.08	11.54	Predicted values are identical
Targets_Lo5	CG32085	1.06	11.54	Predicted values are identical
Targets_Lo5_filtered	Tl	3.28	70	1
Targets_Lo5_filtered	lea	3.16	70	1
Targets_Lo5_filtered	Fas3	2.73	70	1
Targets_Lo5_filtered	tnc	2.58	70	1
Targets_Lo5_filtered	rst	2.43	70	1
Targets_Lo5_filtered	jeb	2.34	70	1
Targets_Lo5_filtered	robo	2.33	70	1
Targets_Lo5_filtered	Cont	2.21	70	1
Targets_Lo5_filtered	Npc2a	2.07	70	1
Targets_Lo5_filtered	beat-VI	1.99	70	1
Targets_Lo5_filtered	CG13506	1.95	70	1
Targets_Lo5_filtered	kek5	1.94	70	1
Targets_Lo5_filtered	CCHa1-R	1.72	70	1
Targets_Lo5_filtered	fru	1.42	70	1
Targets_Lo5_filtered	gogo	1.42	70	1
Targets_Lo5_filtered	unc-5	1.42	70	1
Targets_Lo5_filtered	beat-Ic	1.41	70	1
Targets_Lo5_filtered	PK2-R1	1.4	70	1
Targets_Lo5_filtered	NLaz	1.39	70	1
Targets_Lo5_filtered	CG34353	1.37	70	1
Targets_Lo5_filtered	rgn	1.37	70	1
Targets_Lo5_filtered	FMRFaR	1.02	70	1
Targets_Lo5_filtered	CG34357	1	70	1
Targets_Lo5_filtered	dpr11	1	70	1
Targets_Lo5_filtered	CG45263	1	70	1
Targets_Lo5_filtered	dpr5	1	70	1
Targets_Lo5_filtered	cv-d	1	70	1
Targets_Lo5_filtered	Hrd3	1	70	1
Targets_Lo5_filtered	crb	1	70	1
Targets_Lo5_filtered	LpR2	1	70	1
Targets_only_Lo1_2	CG31221	1.4	0	Predicted values are identical
Targets_only_Lo1_2	bnl	1	0	Predicted values are identical
Targets_only_Lo1_2	CG34353	1	0	Predicted values are identical
Targets_only_Lo1_2	Ptp69D	1	0	Predicted values are identical
Targets_only_Lo1_2	trn	1	0	Predicted values are identical
Targets_only_Lo1_2	sNPF-R	1	0	Predicted values are identical
Targets_only_Lo1_2	gogo	1	0	Predicted values are identical
Targets_only_Lo1_2	dpr13	1	0	Predicted values are identical
Targets_only_Lo1_2	nord	1	0	Predicted values are identical
Targets_only_Lo1_2	sdk	1	0	Predicted values are identical
Targets_only_Lo1_2	Ptp4E	1	0	Predicted values are identical
Targets_only_Lo1_2	CG15765	1	0	Predicted values are identical
Targets_only_Lo1_2	CG32647	1	0	Predicted values are identical
Targets_only_Lo1_2	CG42389	1	0	Predicted values are identical
Targets_only_Lo1_2	beat-IIIc	1	0	Predicted values are identical
Targets_only_Lo1_2	dpr17	1	0	Predicted values are identical
Targets_only_Lo1_2	plum	1	0	Predicted values are identical
Targets_only_Lo1_2	CG3408	1	0	Predicted values are identical
Targets_only_Lo1_2	AstC-R1	1	0	Predicted values are identical
Targets_only_Lo1_2	dpr18	1	0	Predicted values are identical
Targets_only_Lo1_2	TrissinR	1	0	Predicted values are identical
Targets_only_Lo1_2	5-HT2B	0.08	0	Predicted values are identical
Targets_only_Lo1_2	Gel	0	0	Predicted values are identical
Targets_only_Lo1_2	Cont	0	0	Predicted values are identical
Targets_only_Lo1_2	CG34357	0	0	Predicted values are identical
Targets_only_Lo1_2	dpr16	0	0	Predicted values are identical
Targets_only_Lo1_2	mtd	0	0	Predicted values are identical
Targets_only_Lo1_2	CG12746	0	0	Predicted values are identical
Targets_only_Lo1_2	CG34113	0	0	Predicted values are identical
Targets_only_Lo1_2	dpr11	0	0	Predicted values are identical
Targets_only_Lo1_2_filtered	Gel	0	0	Predicted values are identical
Targets_only_Lo1_2_filtered	Cont	0	0	Predicted values are identical
Targets_only_Lo1_2_filtered	CG34357	0	0	Predicted values are identical
Targets_only_Lo1_2_filtered	dpr16	0	0	Predicted values are identical
Targets_only_Lo1_2_filtered	mtd	0	0	Predicted values are identical
Targets_only_Lo1_2_filtered	CG12746	0	0	Predicted values are identical
Targets_only_Lo1_2_filtered	CG34113	0	0	Predicted values are identical
Targets_only_Lo1_2_filtered	dpr11	0	0	Predicted values are identical
Targets_only_Lo1_2_filtered	CG45263	0	0	Predicted values are identical
Targets_only_Lo1_2_filtered	5-HT2B	0	0	Predicted values are identical
Targets_only_Lo1_2_filtered	Dh44	0	0	Predicted values are identical
Targets_only_Lo1_2_filtered	TkR86C	0	0	Predicted values are identical
Targets_only_Lo1_2_filtered	Tsp86D	0	0	Predicted values are identical
Targets_only_Lo1_2_filtered	dpr5	0	0	Predicted values are identical
Targets_only_Lo1_2_filtered	dpr4	0	0	Predicted values are identical
Targets_only_Lo1_2_filtered	CG14720	0	0	Predicted values are identical
Targets_only_Lo1_2_filtered	CG12594	0	0	Predicted values are identical
Targets_only_Lo1_2_filtered	CG6959	0	0	Predicted values are identical
Targets_only_Lo1_2_filtered	mthl5	0	0	Predicted values are identical
Targets_only_Lo1_2_filtered	Cad87A	0	0	Predicted values are identical
Targets_only_Lo1_2_filtered	Tk	0	0	Predicted values are identical
Targets_only_Lo1_2_filtered	dpr17	0	0	Predicted values are identical
Targets_only_Lo1_2_filtered	dpr15	0	0	Predicted values are identical
Targets_only_Lo1_2_filtered	Octbeta3R	0	0	Predicted values are identical
Targets_only_Lo1_2_filtered	Octbeta2R	0	0	Predicted values are identical
Targets_only_Lo1_2_filtered	beat-Vc	0	0	Predicted values are identical
Targets_only_Lo1_2_filtered	beat-Vb	0	0	Predicted values are identical
Targets_only_Lo1_2_filtered	CG7381	0	0	Predicted values are identical
Targets_only_Lo1_2_filtered	2mit	0	0	Predicted values are identical
Targets_only_Lo1_2_filtered	PK2-R2	0	0	Predicted values are identical
Targets_only_Lo5_6	mys	1.42	0	Predicted values are identical
Targets_only_Lo5_6	CG11377	1.41	0	Predicted values are identical
Targets_only_Lo5_6	CG18870	1.41	0	Predicted values are identical
Targets_only_Lo5_6	CG9643	1.37	0	Predicted values are identical
Targets_only_Lo5_6	chp	1.17	0	Predicted values are identical
Targets_only_Lo5_6	bt	1.08	0	Predicted values are identical
Targets_only_Lo5_6	Gel	1	0	Predicted values are identical
Targets_only_Lo5_6	mtd	1	0	Predicted values are identical
Targets_only_Lo5_6	CG34113	1	0	Predicted values are identical
Targets_only_Lo5_6	dpr11	1	0	Predicted values are identical
Targets_only_Lo5_6	CG45263	1	0	Predicted values are identical
Targets_only_Lo5_6	cv-d	1	0	Predicted values are identical
Targets_only_Lo5_6	Manf	1	0	Predicted values are identical
Targets_only_Lo5_6	Dscam3	1	0	Predicted values are identical
Targets_only_Lo5_6	beat-VII	1	0	Predicted values are identical
Targets_only_Lo5_6	CG34353	1	0	Predicted values are identical
Targets_only_Lo5_6	CG14995	1	0	Predicted values are identical
Targets_only_Lo5_6	dally	1	0	Predicted values are identical
Targets_only_Lo5_6	CNMaR	1	0	Predicted values are identical
Targets_only_Lo5_6	Ptp69D	1	0	Predicted values are identical
Targets_only_Lo5_6	dlp	1	0	Predicted values are identical
Targets_only_Lo5_6	Ccn	1	0	Predicted values are identical
Targets_only_Lo5_6	nes	1	0	Predicted values are identical
Targets_only_Lo5_6	Tsp42Ee	1	0	Predicted values are identical
Targets_only_Lo5_6	LRP1	1	0	Predicted values are identical
Targets_only_Lo5_6	oys	1	0	Predicted values are identical
Targets_only_Lo5_6	otk2	1	0	Predicted values are identical
Targets_only_Lo5_6	jeb	1	0	Predicted values are identical
Targets_only_Lo5_6	cv-2	1	0	Predicted values are identical
Targets_only_Lo5_6	CG33143	1	0	Predicted values are identical
Targets_only_Lo5_6_filtered	CG34371	1	0	Predicted values are identical
Targets_only_Lo5_6_filtered	Gel	0	0	Predicted values are identical
Targets_only_Lo5_6_filtered	Cont	0	0	Predicted values are identical
Targets_only_Lo5_6_filtered	CG34357	0	0	Predicted values are identical
Targets_only_Lo5_6_filtered	dpr16	0	0	Predicted values are identical
Targets_only_Lo5_6_filtered	mtd	0	0	Predicted values are identical
Targets_only_Lo5_6_filtered	CG12746	0	0	Predicted values are identical
Targets_only_Lo5_6_filtered	CG34113	0	0	Predicted values are identical
Targets_only_Lo5_6_filtered	dpr11	0	0	Predicted values are identical
Targets_only_Lo5_6_filtered	CG45263	0	0	Predicted values are identical
Targets_only_Lo5_6_filtered	5-HT2B	0	0	Predicted values are identical
Targets_only_Lo5_6_filtered	Dh44	0	0	Predicted values are identical
Targets_only_Lo5_6_filtered	TkR86C	0	0	Predicted values are identical
Targets_only_Lo5_6_filtered	Tsp86D	0	0	Predicted values are identical
Targets_only_Lo5_6_filtered	dpr5	0	0	Predicted values are identical
Targets_only_Lo5_6_filtered	dpr4	0	0	Predicted values are identical
Targets_only_Lo5_6_filtered	CG14720	0	0	Predicted values are identical
Targets_only_Lo5_6_filtered	CG12594	0	0	Predicted values are identical
Targets_only_Lo5_6_filtered	CG6959	0	0	Predicted values are identical
Targets_only_Lo5_6_filtered	mthl5	0	0	Predicted values are identical
Targets_only_Lo5_6_filtered	Cad87A	0	0	Predicted values are identical
Targets_only_Lo5_6_filtered	Tk	0	0	Predicted values are identical
Targets_only_Lo5_6_filtered	dpr17	0	0	Predicted values are identical
Targets_only_Lo5_6_filtered	dpr15	0	0	Predicted values are identical
Targets_only_Lo5_6_filtered	Octbeta3R	0	0	Predicted values are identical
Targets_only_Lo5_6_filtered	Octbeta2R	0	0	Predicted values are identical
Targets_only_Lo5_6_filtered	beat-Vc	0	0	Predicted values are identical
Targets_only_Lo5_6_filtered	beat-Vb	0	0	Predicted values are identical
Targets_only_Lo5_6_filtered	CG7381	0	0	Predicted values are identical
Targets_only_Lo5_6_filtered	2mit	0	0	Predicted values are identical
Targets_only_Lo1_4	Tl	5.44	23.08	0.645497224367903
Targets_only_Lo1_4	dpr13	5.36	23.08	0.645497224367903
Targets_only_Lo1_4	CG42313	4.93	23.08	0.645497224367903
Targets_only_Lo1_4	sNPF-R	4.81	23.08	0.645497224367903
Targets_only_Lo1_4	Cont	3.81	23.08	0.645497224367903
Targets_only_Lo1_4	CG8668	3.77	23.08	0.645497224367903
Targets_only_Lo1_4	CG45263	3.54	23.08	0.645497224367903
Targets_only_Lo1_4	Manf	3.39	23.08	0.645497224367903
Targets_only_Lo1_4	dpr	3.14	23.08	0.645497224367903
Targets_only_Lo1_4	MsR1	2.83	23.08	0.645497224367903
Targets_only_Lo1_4	DopEcR	2.79	23.08	0.645497224367903
Targets_only_Lo1_4	Notch	2.72	23.08	0.645497224367903
Targets_only_Lo1_4	dpr3	2.62	23.08	0.645497224367903
Targets_only_Lo1_4	lea	2.62	23.08	0.645497224367903
Targets_only_Lo1_4	rst	2.49	23.08	0.645497224367903
Targets_only_Lo1_4	CG32085	2.36	23.08	0.645497224367903
Targets_only_Lo1_4	eys	2.12	23.08	0.645497224367903
Targets_only_Lo1_4	Ptp99A	2.12	23.08	0.645497224367903
Targets_only_Lo1_4	sli	2.11	23.08	0.645497224367903
Targets_only_Lo1_4	vn	2.1	23.08	0.645497224367903
Targets_only_Lo1_4	beat-Ic	1.95	23.08	0.645497224367903
Targets_only_Lo1_4	SIFaR	1.87	23.08	0.645497224367903
Targets_only_Lo1_4	mspo	1.73	23.08	0.645497224367903
Targets_only_Lo1_4	AstC-R1	1.71	23.08	0.645497224367903
Targets_only_Lo1_4	CG11377	1.69	23.08	0.645497224367903
Targets_only_Lo1_4	Tsp86D	1.69	23.08	0.645497224367903
Targets_only_Lo1_4	TyrR	1.68	23.08	0.645497224367903
Targets_only_Lo1_4	sbr	1.63	23.08	0.645497224367903
Targets_only_Lo1_4	ed	1.48	23.08	0.645497224367903
Targets_only_Lo1_4	CG1504	1.42	23.08	0.645497224367903
Targets_only_Lo1_4_filtered	beat-Ic	3.63	50	Predicted values are identical
Targets_only_Lo1_4_filtered	Fas3	3.08	50	Predicted values are identical
Targets_only_Lo1_4_filtered	Tl	3.08	50	Predicted values are identical
Targets_only_Lo1_4_filtered	dpr3	2.8	50	Predicted values are identical
Targets_only_Lo1_4_filtered	rgn	2.35	50	Predicted values are identical
Targets_only_Lo1_4_filtered	glec	2.34	50	Predicted values are identical
Targets_only_Lo1_4_filtered	Tsp42Ef	2	50	Predicted values are identical
Targets_only_Lo1_4_filtered	CG3040	1.97	50	Predicted values are identical
Targets_only_Lo1_4_filtered	DopEcR	1.94	50	Predicted values are identical
Targets_only_Lo1_4_filtered	chp	1.84	50	Predicted values are identical
Targets_only_Lo1_4_filtered	tnc	1.73	50	Predicted values are identical
Targets_only_Lo1_4_filtered	CCHa1-R	1.73	50	Predicted values are identical
Targets_only_Lo1_4_filtered	crb	1.73	50	Predicted values are identical
Targets_only_Lo1_4_filtered	Snmp2	1.73	50	Predicted values are identical
Targets_only_Lo1_4_filtered	Dh31	1.73	50	Predicted values are identical
Targets_only_Lo1_4_filtered	beat-VI	1.72	50	Predicted values are identical
Targets_only_Lo1_4_filtered	mtd	1.72	50	Predicted values are identical
Targets_only_Lo1_4_filtered	AstC-R1	1.7	50	Predicted values are identical
Targets_only_Lo1_4_filtered	CG12913	1.69	50	Predicted values are identical
Targets_only_Lo1_4_filtered	CG31221	1.64	50	Predicted values are identical
Targets_only_Lo1_4_filtered	Hrd3	1.5	50	Predicted values are identical
Targets_only_Lo1_4_filtered	Octbeta1R	1.42	50	Predicted values are identical
Targets_only_Lo1_4_filtered	CG42709	1.42	50	Predicted values are identical
Targets_only_Lo1_4_filtered	Ddr	1.42	50	Predicted values are identical
Targets_only_Lo1_4_filtered	beat-Ib	1.42	50	Predicted values are identical
Targets_only_Lo1_4_filtered	eys	1.41	50	Predicted values are identical
Targets_only_Lo1_4_filtered	Manf	1.41	50	Predicted values are identical
Targets_only_Lo1_4_filtered	CG42313	1.41	50	Predicted values are identical
Targets_only_Lo1_4_filtered	dpr2	1.39	50	Predicted values are identical
Targets_only_Lo1_4_filtered	beat-IIb	1.39	50	Predicted values are identical
Targets_only_Lo3_6_lobula	Tl	2.77	7.69	Predicted values are identical
Targets_only_Lo3_6_lobula	Dh31	1.85	7.69	Predicted values are identical
Targets_only_Lo3_6_lobula	CG43778	1.73	7.69	Predicted values are identical
Targets_only_Lo3_6_lobula	Drl-2	1.73	7.69	Predicted values are identical
Targets_only_Lo3_6_lobula	CG12594	1.71	7.69	Predicted values are identical
Targets_only_Lo3_6_lobula	hbs	1.58	7.69	Predicted values are identical
Targets_only_Lo3_6_lobula	dome	1.41	7.69	Predicted values are identical
Targets_only_Lo3_6_lobula	CG12746	1.41	7.69	Predicted values are identical
Targets_only_Lo3_6_lobula	dpr15	1.41	7.69	Predicted values are identical
Targets_only_Lo3_6_lobula	AstC-R2	1.4	7.69	Predicted values are identical
Targets_only_Lo3_6_lobula	Nrx-IV	1.4	7.69	Predicted values are identical
Targets_only_Lo3_6_lobula	unc-5	1.39	7.69	Predicted values are identical
Targets_only_Lo3_6_lobula	Snmp2	1.28	7.69	Predicted values are identical
Targets_only_Lo3_6_lobula	Gel	1	7.69	Predicted values are identical
Targets_only_Lo3_6_lobula	Tsp86D	1	7.69	Predicted values are identical
Targets_only_Lo3_6_lobula	dpr5	1	7.69	Predicted values are identical
Targets_only_Lo3_6_lobula	fru	1	7.69	Predicted values are identical
Targets_only_Lo3_6_lobula	Dl	1	7.69	Predicted values are identical
Targets_only_Lo3_6_lobula	ETHR	1	7.69	Predicted values are identical
Targets_only_Lo3_6_lobula	SIFaR	1	7.69	Predicted values are identical
Targets_only_Lo3_6_lobula	glec	1	7.69	Predicted values are identical
Targets_only_Lo3_6_lobula	Hrd3	1	7.69	Predicted values are identical
Targets_only_Lo3_6_lobula	amon	1	7.69	Predicted values are identical
Targets_only_Lo3_6_lobula	kek6	1	7.69	Predicted values are identical
Targets_only_Lo3_6_lobula	CG32085	1	7.69	Predicted values are identical
Targets_only_Lo3_6_lobula	CG42709	1	7.69	Predicted values are identical
Targets_only_Lo3_6_lobula	caps	1	7.69	Predicted values are identical
Targets_only_Lo3_6_lobula	fz	1	7.69	Predicted values are identical
Targets_only_Lo3_6_lobula	AstC-R1	1	7.69	Predicted values are identical
Targets_only_Lo3_6_lobula	Vang	1	7.69	Predicted values are identical
Targets_only_Lo3_6_filtered	Fas3	2.6	20	Predicted values are identical
Targets_only_Lo3_6_filtered	CG18208	2.34	20	Predicted values are identical
Targets_only_Lo3_6_filtered	SP2353	1.97	20	Predicted values are identical
Targets_only_Lo3_6_filtered	CG32547	1.73	20	Predicted values are identical
Targets_only_Lo3_6_filtered	otk	1.72	20	Predicted values are identical
Targets_only_Lo3_6_filtered	crb	1.7	20	Predicted values are identical
Targets_only_Lo3_6_filtered	Tsp86D	1.66	20	Predicted values are identical
Targets_only_Lo3_6_filtered	sli	1.41	20	Predicted values are identical
Targets_only_Lo3_6_filtered	CCKLR-17D1	1.4	20	Predicted values are identical
Targets_only_Lo3_6_filtered	rst	1.39	20	Predicted values are identical
Targets_only_Lo3_6_filtered	Tsp42El	1.38	20	Predicted values are identical
Targets_only_Lo3_6_filtered	TyrR	1.37	20	Predicted values are identical
Targets_only_Lo3_6_filtered	Gel	1	20	Predicted values are identical
Targets_only_Lo3_6_filtered	dpr11	1	20	Predicted values are identical
Targets_only_Lo3_6_filtered	Octbeta2R	1	20	Predicted values are identical
Targets_only_Lo3_6_filtered	cv-d	1	20	Predicted values are identical
Targets_only_Lo3_6_filtered	CG5510	1	20	Predicted values are identical
Targets_only_Lo3_6_filtered	tnc	1	20	Predicted values are identical
Targets_only_Lo3_6_filtered	Fur1	1	20	Predicted values are identical
Targets_only_Lo3_6_filtered	Tl	1	20	Predicted values are identical
Targets_only_Lo3_6_filtered	wit	1	20	Predicted values are identical
Targets_only_Lo3_6_filtered	CG34391	1	20	Predicted values are identical
Targets_only_Lo3_6_filtered	ergic53	1	20	Predicted values are identical
Targets_only_Lo3_6_filtered	Toll-6	1	20	Predicted values are identical
Targets_only_Lo3_6_filtered	CG32206	1	20	Predicted values are identical
Targets_only_Lo3_6_filtered	Corin	1	20	Predicted values are identical
Targets_only_Lo3_6_filtered	babo	1	20	Predicted values are identical
Targets_only_Lo3_6_filtered	otk2	1	20	Predicted values are identical
Targets_only_Lo3_6_filtered	sca	1	20	Predicted values are identical
Targets_only_Lo3_6_filtered	unc-5	1	20	Predicted values are identical
Targets_all_lobula	Dop2R	2	0	Predicted values are identical
Targets_all_lobula	CG31814	1.73	0	Predicted values are identical
Targets_all_lobula	CG17739	1.41	0	Predicted values are identical
Targets_all_lobula	fz	1.41	0	Predicted values are identical
Targets_all_lobula	Fur2	1.4	0	Predicted values are identical
Targets_all_lobula	Lac	1.38	0	Predicted values are identical
Targets_all_lobula	CG34357	1	0	Predicted values are identical
Targets_all_lobula	CG12594	1	0	Predicted values are identical
Targets_all_lobula	Cad87A	1	0	Predicted values are identical
Targets_all_lobula	dpr17	1	0	Predicted values are identical
Targets_all_lobula	CG14372	1	0	Predicted values are identical
Targets_all_lobula	cv-d	1	0	Predicted values are identical
Targets_all_lobula	Fas1	1	0	Predicted values are identical
Targets_all_lobula	bnl	1	0	Predicted values are identical
Targets_all_lobula	CG13643	1	0	Predicted values are identical
Targets_all_lobula	LpR2	1	0	Predicted values are identical
Targets_all_lobula	plum	1	0	Predicted values are identical
Targets_all_lobula	CG34353	1	0	Predicted values are identical
Targets_all_lobula	MsR1	1	0	Predicted values are identical
Targets_all_lobula	DopEcR	1	0	Predicted values are identical
Targets_all_lobula	CG34391	1	0	Predicted values are identical
Targets_all_lobula	dpr6	1	0	Predicted values are identical
Targets_all_lobula	caps	1	0	Predicted values are identical
Targets_all_lobula	CG1399	1	0	Predicted values are identical
Targets_all_lobula	Dh31-R	1	0	Predicted values are identical
Targets_all_lobula	unc-5	1	0	Predicted values are identical
Targets_all_lobula	cv-2	1	0	Predicted values are identical
Targets_all_lobula	rst	1	0	Predicted values are identical
Targets_all_lobula	CG8184	1	0	Predicted values are identical
Targets_all_lobula	mthl1	1	0	Predicted values are identical
Targets_all_lobula_filtered	Gel	0	0	Predicted values are identical
Targets_all_lobula_filtered	Cont	0	0	Predicted values are identical
Targets_all_lobula_filtered	CG34357	0	0	Predicted values are identical
Targets_all_lobula_filtered	dpr16	0	0	Predicted values are identical
Targets_all_lobula_filtered	mtd	0	0	Predicted values are identical
Targets_all_lobula_filtered	CG12746	0	0	Predicted values are identical
Targets_all_lobula_filtered	CG34113	0	0	Predicted values are identical
Targets_all_lobula_filtered	dpr11	0	0	Predicted values are identical
Targets_all_lobula_filtered	CG45263	0	0	Predicted values are identical
Targets_all_lobula_filtered	5-HT2B	0	0	Predicted values are identical
Targets_all_lobula_filtered	Dh44	0	0	Predicted values are identical
Targets_all_lobula_filtered	TkR86C	0	0	Predicted values are identical
Targets_all_lobula_filtered	Tsp86D	0	0	Predicted values are identical
Targets_all_lobula_filtered	dpr5	0	0	Predicted values are identical
Targets_all_lobula_filtered	dpr4	0	0	Predicted values are identical
Targets_all_lobula_filtered	CG14720	0	0	Predicted values are identical
Targets_all_lobula_filtered	CG12594	0	0	Predicted values are identical
Targets_all_lobula_filtered	CG6959	0	0	Predicted values are identical
Targets_all_lobula_filtered	mthl5	0	0	Predicted values are identical
Targets_all_lobula_filtered	Cad87A	0	0	Predicted values are identical
Targets_all_lobula_filtered	Tk	0	0	Predicted values are identical
Targets_all_lobula_filtered	dpr17	0	0	Predicted values are identical
Targets_all_lobula_filtered	dpr15	0	0	Predicted values are identical
Targets_all_lobula_filtered	Octbeta3R	0	0	Predicted values are identical
Targets_all_lobula_filtered	Octbeta2R	0	0	Predicted values are identical
Targets_all_lobula_filtered	beat-Vc	0	0	Predicted values are identical
Targets_all_lobula_filtered	beat-Vb	0	0	Predicted values are identical
Targets_all_lobula_filtered	CG7381	0	0	Predicted values are identical
Targets_all_lobula_filtered	2mit	0	0	Predicted values are identical
Targets_all_lobula_filtered	PK2-R2	0	0	Predicted values are identical
Terminates_lamina	Corin	1.42	0	Predicted values are identical
Terminates_lamina	dome	1.42	0	Predicted values are identical
Terminates_lamina	beat-VI	1.41	0	Predicted values are identical
Terminates_lamina	sNPF	1.4	0	Predicted values are identical
Terminates_lamina	beat-Ia	1.39	0	Predicted values are identical
Terminates_lamina	dpr16	1	0	Predicted values are identical
Terminates_lamina	TkR86C	1	0	Predicted values are identical
Terminates_lamina	Dscam3	1	0	Predicted values are identical
Terminates_lamina	ETHR	1	0	Predicted values are identical
Terminates_lamina	Ptp99A	1	0	Predicted values are identical
Terminates_lamina	dpr20	1	0	Predicted values are identical
Terminates_lamina	cue	1	0	Predicted values are identical
Terminates_lamina	CG7565	1	0	Predicted values are identical
Terminates_lamina	CG42709	1	0	Predicted values are identical
Terminates_lamina	Reck	1	0	Predicted values are identical
Terminates_lamina	stan	1	0	Predicted values are identical
Terminates_lamina	ths	1	0	Predicted values are identical
Terminates_lamina	otk	1	0	Predicted values are identical
Terminates_lamina	Dh44-R2	1	0	Predicted values are identical
Terminates_lamina	sca	1	0	Predicted values are identical
Terminates_lamina	NetB	1	0	Predicted values are identical
Terminates_lamina	CG33639	1	0	Predicted values are identical
Terminates_lamina	ics	1	0	Predicted values are identical
Terminates_lamina	Fas3	1	0	Predicted values are identical
Terminates_lamina	drl	1	0	Predicted values are identical
Terminates_lamina	dnt	1	0	Predicted values are identical
Terminates_lamina	fru	1	0	Predicted values are identical
Terminates_lamina	CG2991	1	0	Predicted values are identical
Terminates_lamina	side	0.13	0	Predicted values are identical
Terminates_lamina	Gel	0	0	Predicted values are identical
Terminates_M2	Lrch	2.58	7.14	Predicted values are identical
Terminates_M2	nrm	2.23	7.14	Predicted values are identical
Terminates_M2	Fili	2.22	7.14	Predicted values are identical
Terminates_M2	hig	2.06	7.14	Predicted values are identical
Terminates_M2	CG5850	1.73	7.14	Predicted values are identical
Terminates_M2	CG5510	1.73	7.14	Predicted values are identical
Terminates_M2	CG42389	1.68	7.14	Predicted values are identical
Terminates_M2	Pdfr	1.42	7.14	Predicted values are identical
Terminates_M2	bnl	1.41	7.14	Predicted values are identical
Terminates_M2	comm	1.41	7.14	Predicted values are identical
Terminates_M2	Nrt	1.41	7.14	Predicted values are identical
Terminates_M2	Neto	1.41	7.14	Predicted values are identical
Terminates_M2	CG32206	1.39	7.14	Predicted values are identical
Terminates_M2	CG10731	1.17	7.14	Predicted values are identical
Terminates_M2	dpr4	1.01	7.14	Predicted values are identical
Terminates_M2	5-HT2B	1	7.14	Predicted values are identical
Terminates_M2	fru	1	7.14	Predicted values are identical
Terminates_M2	Nlg4	1	7.14	Predicted values are identical
Terminates_M2	glec	1	7.14	Predicted values are identical
Terminates_M2	Hrd3	1	7.14	Predicted values are identical
Terminates_M2	Fur1	1	7.14	Predicted values are identical
Terminates_M2	CG34353	1	7.14	Predicted values are identical
Terminates_M2	dpr20	1	7.14	Predicted values are identical
Terminates_M2	MsR2	1	7.14	Predicted values are identical
Terminates_M2	MsR1	1	7.14	Predicted values are identical
Terminates_M2	CG14995	1	7.14	Predicted values are identical
Terminates_M2	CG3408	1	7.14	Predicted values are identical
Terminates_M2	dlp	1	7.14	Predicted values are identical
Terminates_M2	AstC-R1	1	7.14	Predicted values are identical
Terminates_M2	CG7668	1	7.14	Predicted values are identical
Terminates_M3	CG18208	2.97	7.14	Predicted values are identical
Terminates_M3	CG10650	2.44	7.14	Predicted values are identical
Terminates_M3	kek3	2.1	7.14	Predicted values are identical
Terminates_M3	Dh31	2	7.14	Predicted values are identical
Terminates_M3	comm	1.87	7.14	Predicted values are identical
Terminates_M3	dnt	1.73	7.14	Predicted values are identical
Terminates_M3	Nlg4	1.41	7.14	Predicted values are identical
Terminates_M3	CG32085	1.41	7.14	Predicted values are identical
Terminates_M3	NLaz	1.32	7.14	Predicted values are identical
Terminates_M3	Kul	1.29	7.14	Predicted values are identical
Terminates_M3	CG34113	1	7.14	Predicted values are identical
Terminates_M3	Cad87A	1	7.14	Predicted values are identical
Terminates_M3	beat-Vb	1	7.14	Predicted values are identical
Terminates_M3	Fas1	1	7.14	Predicted values are identical
Terminates_M3	Octbeta1R	1	7.14	Predicted values are identical
Terminates_M3	LpR2	1	7.14	Predicted values are identical
Terminates_M3	LpR1	1	7.14	Predicted values are identical
Terminates_M3	CG34353	1	7.14	Predicted values are identical
Terminates_M3	CG14995	1	7.14	Predicted values are identical
Terminates_M3	CG7565	1	7.14	Predicted values are identical
Terminates_M3	dpr10	1	7.14	Predicted values are identical
Terminates_M3	CG42709	1	7.14	Predicted values are identical
Terminates_M3	Ccn	1	7.14	Predicted values are identical
Terminates_M3	nes	1	7.14	Predicted values are identical
Terminates_M3	Tsp42Ee	1	7.14	Predicted values are identical
Terminates_M3	sns	1	7.14	Predicted values are identical
Terminates_M3	Drl-2	1	7.14	Predicted values are identical
Terminates_M3	Sema-2b	1	7.14	Predicted values are identical
Terminates_M3	botv	1	7.14	Predicted values are identical
Terminates_M3	dpr	1	7.14	Predicted values are identical
Terminates_M6	drpr	3.83	7.14	Predicted values are identical
Terminates_M6	drl	3.61	7.14	Predicted values are identical
Terminates_M6	Wnt5	3.31	7.14	Predicted values are identical
Terminates_M6	ics	2.81	7.14	Predicted values are identical
Terminates_M6	cue	2.78	7.14	Predicted values are identical
Terminates_M6	Ddr	2.59	7.14	Predicted values are identical
Terminates_M6	CG33543	2.57	7.14	Predicted values are identical
Terminates_M6	CG12594	2.41	7.14	Predicted values are identical
Terminates_M6	crq	2.09	7.14	Predicted values are identical
Terminates_M6	dpr20	2	7.14	Predicted values are identical
Terminates_M6	jeb	1.98	7.14	Predicted values are identical
Terminates_M6	CG7565	1.72	7.14	Predicted values are identical
Terminates_M6	Reck	1.72	7.14	Predicted values are identical
Terminates_M6	Manf	1.68	7.14	Predicted values are identical
Terminates_M6	Corin	1.6	7.14	Predicted values are identical
Terminates_M6	kek4	1.42	7.14	Predicted values are identical
Terminates_M6	Lap1	1.41	7.14	Predicted values are identical
Terminates_M6	fz4	1.41	7.14	Predicted values are identical
Terminates_M6	CCKLR-17D1	1.41	7.14	Predicted values are identical
Terminates_M6	Npc2a	1.4	7.14	Predicted values are identical
Terminates_M6	2mit	1.4	7.14	Predicted values are identical
Terminates_M6	Fur1	1.38	7.14	Predicted values are identical
Terminates_M6	TyrR	1.38	7.14	Predicted values are identical
Terminates_M6	Kul	1.27	7.14	Predicted values are identical
Terminates_M6	Tk	1	7.14	Predicted values are identical
Terminates_M6	Octbeta2R	1	7.14	Predicted values are identical
Terminates_M6	beat-IIa	1	7.14	Predicted values are identical
Terminates_M6	mbc	1	7.14	Predicted values are identical
Terminates_M6	dsd	1	7.14	Predicted values are identical
Terminates_M6	CG34353	1	7.14	Predicted values are identical
Terminates_M7	RYa-R	1.88	0	Predicted values are identical
Terminates_M7	Sap-r	1.75	0	Predicted values are identical
Terminates_M7	mspo	1.73	0	Predicted values are identical
Terminates_M7	mthl1	1.73	0	Predicted values are identical
Terminates_M7	CG31708	1.62	0	Predicted values are identical
Terminates_M7	fas	1.42	0	Predicted values are identical
Terminates_M7	Neto	1.41	0	Predicted values are identical
Terminates_M7	Octbeta3R	1.41	0	Predicted values are identical
Terminates_M7	Tsp3A	1.41	0	Predicted values are identical
Terminates_M7	CG8668	1.41	0	Predicted values are identical
Terminates_M7	kek3	1.41	0	Predicted values are identical
Terminates_M7	CG43778	1.34	0	Predicted values are identical
Terminates_M7	CG44153	1.34	0	Predicted values are identical
Terminates_M7	CG42313	1.31	0	Predicted values are identical
Terminates_M7	CG34113	1	0	Predicted values are identical
Terminates_M7	dpr4	1	0	Predicted values are identical
Terminates_M7	CG12594	1	0	Predicted values are identical
Terminates_M7	dpr17	1	0	Predicted values are identical
Terminates_M7	dpr15	1	0	Predicted values are identical
Terminates_M7	Fas1	1	0	Predicted values are identical
Terminates_M7	glec	1	0	Predicted values are identical
Terminates_M7	beat-IV	1	0	Predicted values are identical
Terminates_M7	CG13643	1	0	Predicted values are identical
Terminates_M7	Cad96Cb	1	0	Predicted values are identical
Terminates_M7	LpR2	1	0	Predicted values are identical
Terminates_M7	CG31075	1	0	Predicted values are identical
Terminates_M7	Ptp99A	1	0	Predicted values are identical
Terminates_M7	cue	1	0	Predicted values are identical
Terminates_M7	Con	1	0	Predicted values are identical
Terminates_M7	Lkr	1	0	Predicted values are identical
Terminates_M9	Gel	0	0	Predicted values are identical
Terminates_M9	Cont	0	0	Predicted values are identical
Terminates_M9	CG34357	0	0	Predicted values are identical
Terminates_M9	dpr16	0	0	Predicted values are identical
Terminates_M9	mtd	0	0	Predicted values are identical
Terminates_M9	CG12746	0	0	Predicted values are identical
Terminates_M9	CG34113	0	0	Predicted values are identical
Terminates_M9	dpr11	0	0	Predicted values are identical
Terminates_M9	CG45263	0	0	Predicted values are identical
Terminates_M9	5-HT2B	0	0	Predicted values are identical
Terminates_M9	Dh44	0	0	Predicted values are identical
Terminates_M9	TkR86C	0	0	Predicted values are identical
Terminates_M9	Tsp86D	0	0	Predicted values are identical
Terminates_M9	dpr5	0	0	Predicted values are identical
Terminates_M9	dpr4	0	0	Predicted values are identical
Terminates_M9	CG14720	0	0	Predicted values are identical
Terminates_M9	CG12594	0	0	Predicted values are identical
Terminates_M9	CG6959	0	0	Predicted values are identical
Terminates_M9	mthl5	0	0	Predicted values are identical
Terminates_M9	Cad87A	0	0	Predicted values are identical
Terminates_M9	Tk	0	0	Predicted values are identical
Terminates_M9	dpr17	0	0	Predicted values are identical
Terminates_M9	dpr15	0	0	Predicted values are identical
Terminates_M9	Octbeta3R	0	0	Predicted values are identical
Terminates_M9	Octbeta2R	0	0	Predicted values are identical
Terminates_M9	beat-Vc	0	0	Predicted values are identical
Terminates_M9	beat-Vb	0	0	Predicted values are identical
Terminates_M9	CG7381	0	0	Predicted values are identical
Terminates_M9	2mit	0	0	Predicted values are identical
Terminates_M9	PK2-R2	0	0	Predicted values are identical
Terminates_M10	CG34411	1.99	0	Predicted values are identical
Terminates_M10	Cad96Cb	1.73	0	Predicted values are identical
Terminates_M10	trn	1.62	0	Predicted values are identical
Terminates_M10	CG13995	1.6	0	Predicted values are identical
Terminates_M10	Ptp99A	1.42	0	Predicted values are identical
Terminates_M10	pyr	1.41	0	Predicted values are identical
Terminates_M10	CG15765	1.41	0	Predicted values are identical
Terminates_M10	Dh44-R1	1.41	0	Predicted values are identical
Terminates_M10	Apoltp	1.4	0	Predicted values are identical
Terminates_M10	CG12746	1.39	0	Predicted values are identical
Terminates_M10	CG33543	1.37	0	Predicted values are identical
Terminates_M10	CG7466	1.37	0	Predicted values are identical
Terminates_M10	caps	1.36	0	Predicted values are identical
Terminates_M10	Mur2B	1.32	0	Predicted values are identical
Terminates_M10	Tsp42Ee	1.29	0	Predicted values are identical
Terminates_M10	sNPF	1.23	0	Predicted values are identical
Terminates_M10	Ret	1.11	0	Predicted values are identical
Terminates_M10	dpr16	1	0	Predicted values are identical
Terminates_M10	CG6959	1	0	Predicted values are identical
Terminates_M10	Cad87A	1	0	Predicted values are identical
Terminates_M10	beat-IIa	1	0	Predicted values are identical
Terminates_M10	ETHR	1	0	Predicted values are identical
Terminates_M10	SIFaR	1	0	Predicted values are identical
Terminates_M10	tok	1	0	Predicted values are identical
Terminates_M10	CCAP-R	1	0	Predicted values are identical
Terminates_M10	beat-VII	1	0	Predicted values are identical
Terminates_M10	Tl	1	0	Predicted values are identical
Terminates_M10	CG34353	1	0	Predicted values are identical
Terminates_M10	chp	1	0	Predicted values are identical
Terminates_M10	dpr20	1	0	Predicted values are identical
Terminates_Lopc	MsR1	2	0	Predicted values are identical
Terminates_Lopc	fru	1.99	0	Predicted values are identical
Terminates_Lopc	robo3	1.73	0	Predicted values are identical
Terminates_Lopc	Cad87A	1.41	0	Predicted values are identical
Terminates_Lopc	nord	1.41	0	Predicted values are identical
Terminates_Lopc	CG43778	1.41	0	Predicted values are identical
Terminates_Lopc	Wnt4	1.41	0	Predicted values are identical
Terminates_Lopc	haf	1.41	0	Predicted values are identical
Terminates_Lopc	dpr	1.4	0	Predicted values are identical
Terminates_Lopc	CG6453	1.33	0	Predicted values are identical
Terminates_Lopc	CG34391	1.24	0	Predicted values are identical
Terminates_Lopc	CG32647	1.2	0	Predicted values are identical
Terminates_Lopc	Corin	1.19	0	Predicted values are identical
Terminates_Lopc	Gel	1	0	Predicted values are identical
Terminates_Lopc	dpr16	1	0	Predicted values are identical
Terminates_Lopc	dpr11	1	0	Predicted values are identical
Terminates_Lopc	Octbeta3R	1	0	Predicted values are identical
Terminates_Lopc	beat-IIa	1	0	Predicted values are identical
Terminates_Lopc	Fur1	1	0	Predicted values are identical
Terminates_Lopc	beat-VI	1	0	Predicted values are identical
Terminates_Lopc	drpr	1	0	Predicted values are identical
Terminates_Lopc	Con	1	0	Predicted values are identical
Terminates_Lopc	CG32373	1	0	Predicted values are identical
Terminates_Lopc	Toll-6	1	0	Predicted values are identical
Terminates_Lopc	CG32206	1	0	Predicted values are identical
Terminates_Lopc	nrm	1	0	Predicted values are identical
Terminates_Lopc	CCHa2-R	1	0	Predicted values are identical
Terminates_Lopc	Tsp42Ee	1	0	Predicted values are identical
Terminates_Lopc	Tsp42El	1	0	Predicted values are identical
Terminates_Lopc	CG1399	1	0	Predicted values are identical
Terminates_Lopd	CG9643	1.73	0	Predicted values are identical
Terminates_Lopd	fra	1.67	0	Predicted values are identical
Terminates_Lopd	beat-Ia	1.49	0	Predicted values are identical
Terminates_Lopd	CG31221	1.42	0	Predicted values are identical
Terminates_Lopd	hig	1.42	0	Predicted values are identical
Terminates_Lopd	Fas3	1.42	0	Predicted values are identical
Terminates_Lopd	CG45263	1.41	0	Predicted values are identical
Terminates_Lopd	beat-Vc	1.41	0	Predicted values are identical
Terminates_Lopd	dlp	1.41	0	Predicted values are identical
Terminates_Lopd	dome	1.41	0	Predicted values are identical
Terminates_Lopd	Apoltp	1.4	0	Predicted values are identical
Terminates_Lopd	mys	1.38	0	Predicted values are identical
Terminates_Lopd	CG33145	1.37	0	Predicted values are identical
Terminates_Lopd	robo	1.27	0	Predicted values are identical
Terminates_Lopd	mtd	1	0	Predicted values are identical
Terminates_Lopd	dpr11	1	0	Predicted values are identical
Terminates_Lopd	dpr9	1	0	Predicted values are identical
Terminates_Lopd	Fas1	1	0	Predicted values are identical
Terminates_Lopd	Nlg4	1	0	Predicted values are identical
Terminates_Lopd	glec	1	0	Predicted values are identical
Terminates_Lopd	CG34355	1	0	Predicted values are identical
Terminates_Lopd	tnc	1	0	Predicted values are identical
Terminates_Lopd	plum	1	0	Predicted values are identical
Terminates_Lopd	CG31075	1	0	Predicted values are identical
Terminates_Lopd	cue	1	0	Predicted values are identical
Terminates_Lopd	CG13937	1	0	Predicted values are identical
Terminates_Lopd	CG14995	1	0	Predicted values are identical
Terminates_Lopd	CG14834	1	0	Predicted values are identical
Terminates_Lopd	CG3408	1	0	Predicted values are identical
Terminates_Lopd	trn	1	0	Predicted values are identical
Terminates_Lo1	beat-VII	1.42	0	Predicted values are identical
Terminates_Lo1	TkR86C	1	0	Predicted values are identical
Terminates_Lo1	crb	1	0	Predicted values are identical
Terminates_Lo1	tok	1	0	Predicted values are identical
Terminates_Lo1	plum	1	0	Predicted values are identical
Terminates_Lo1	Ptp99A	1	0	Predicted values are identical
Terminates_Lo1	wit	1	0	Predicted values are identical
Terminates_Lo1	CG42709	1	0	Predicted values are identical
Terminates_Lo1	CG1399	1	0	Predicted values are identical
Terminates_Lo1	stan	1	0	Predicted values are identical
Terminates_Lo1	pyr	1	0	Predicted values are identical
Terminates_Lo1	ths	1	0	Predicted values are identical
Terminates_Lo1	sca	1	0	Predicted values are identical
Terminates_Lo1	CG32647	1	0	Predicted values are identical
Terminates_Lo1	Hs3st-B	1	0	Predicted values are identical
Terminates_Lo1	CG42346	1	0	Predicted values are identical
Terminates_Lo1	lea	1	0	Predicted values are identical
Terminates_Lo1	CG9643	1	0	Predicted values are identical
Terminates_Lo1	PlexA	1	0	Predicted values are identical
Terminates_Lo1	Kul	0.16	0	Predicted values are identical
Terminates_Lo1	Gel	0	0	Predicted values are identical
Terminates_Lo1	Cont	0	0	Predicted values are identical
Terminates_Lo1	mtd	0	0	Predicted values are identical
Terminates_Lo1	CG12746	0	0	Predicted values are identical
Terminates_Lo1	CG34113	0	0	Predicted values are identical
Terminates_Lo1	dpr11	0	0	Predicted values are identical
Terminates_Lo1	CG45263	0	0	Predicted values are identical
Terminates_Lo1	Dh44	0	0	Predicted values are identical
Terminates_Lo1	Tsp86D	0	0	Predicted values are identical
Terminates_Lo1	CG14720	0	0	Predicted values are identical
Terminates_Lo4	cv-2	2.39	7.69	Predicted values are identical
Terminates_Lo4	ed	1.96	7.69	Predicted values are identical
Terminates_Lo4	DopEcR	1.73	7.69	Predicted values are identical
Terminates_Lo4	CG1504	1.73	7.69	Predicted values are identical
Terminates_Lo4	CG14834	1.73	7.69	Predicted values are identical
Terminates_Lo4	sli	1.72	7.69	Predicted values are identical
Terminates_Lo4	Ccn	1.72	7.69	Predicted values are identical
Terminates_Lo4	CG8673	1.7	7.69	Predicted values are identical
Terminates_Lo4	MsR1	1.64	7.69	Predicted values are identical
Terminates_Lo4	sns	1.47	7.69	Predicted values are identical
Terminates_Lo4	Mip	1.42	7.69	Predicted values are identical
Terminates_Lo4	Reck	1.41	7.69	Predicted values are identical
Terminates_Lo4	LpR1	1.41	7.69	Predicted values are identical
Terminates_Lo4	CG31619	1.41	7.69	Predicted values are identical
Terminates_Lo4	Drl-2	1.41	7.69	Predicted values are identical
Terminates_Lo4	caps	1.41	7.69	Predicted values are identical
Terminates_Lo4	beat-Vc	1.41	7.69	Predicted values are identical
Terminates_Lo4	CCKLR-17D3	1.41	7.69	Predicted values are identical
Terminates_Lo4	CG42343	1.41	7.69	Predicted values are identical
Terminates_Lo4	dpr13	1.41	7.69	Predicted values are identical
Terminates_Lo4	Edem2	1.41	7.69	Predicted values are identical
Terminates_Lo4	hbs	1.4	7.69	Predicted values are identical
Terminates_Lo4	CG34357	1.39	7.69	Predicted values are identical
Terminates_Lo4	CG7536	1.39	7.69	Predicted values are identical
Terminates_Lo4	CG45263	1.01	7.69	Predicted values are identical
Terminates_Lo4	CG12746	1	7.69	Predicted values are identical
Terminates_Lo4	mthl5	1	7.69	Predicted values are identical
Terminates_Lo4	Cad87A	1	7.69	Predicted values are identical
Terminates_Lo4	dpr17	1	7.69	Predicted values are identical
Terminates_Lo4	Dl	1	7.69	Predicted values are identical
Terminates_Lo5	beat-VI	3.63	11.54	Predicted values are identical
Terminates_Lo5	Tl	3.44	11.54	Predicted values are identical
Terminates_Lo5	TyrR	2.87	11.54	Predicted values are identical
Terminates_Lo5	Fili	2.61	11.54	Predicted values are identical
Terminates_Lo5	CG14834	2.57	11.54	Predicted values are identical
Terminates_Lo5	CG13937	2.44	11.54	Predicted values are identical
Terminates_Lo5	unc-5	2.1	11.54	Predicted values are identical
Terminates_Lo5	CG14521	1.99	11.54	Predicted values are identical
Terminates_Lo5	CG44153	1.99	11.54	Predicted values are identical
Terminates_Lo5	Tsp42Ef	1.98	11.54	Predicted values are identical
Terminates_Lo5	wit	1.95	11.54	Predicted values are identical
Terminates_Lo5	TrissinR	1.73	11.54	Predicted values are identical
Terminates_Lo5	Snmp2	1.6	11.54	Predicted values are identical
Terminates_Lo5	fz4	1.42	11.54	Predicted values are identical
Terminates_Lo5	Tsp47F	1.41	11.54	Predicted values are identical
Terminates_Lo5	mthl5	1.41	11.54	Predicted values are identical
Terminates_Lo5	CG6959	1.4	11.54	Predicted values are identical
Terminates_Lo5	Tehao	1.39	11.54	Predicted values are identical
Terminates_Lo5	Ccn	1.38	11.54	Predicted values are identical
Terminates_Lo5	CG32373	1.37	11.54	Predicted values are identical
Terminates_Lo5	AstA	1.36	11.54	Predicted values are identical
Terminates_Lo5	dpr20	1.27	11.54	Predicted values are identical
Terminates_Lo5	CG31221	1.21	11.54	Predicted values are identical
Terminates_Lo5	CCHa1-R	1.04	11.54	Predicted values are identical
Terminates_Lo5	5-HT2B	1	11.54	Predicted values are identical
Terminates_Lo5	TkR86C	1	11.54	Predicted values are identical
Terminates_Lo5	Tk	1	11.54	Predicted values are identical
Terminates_Lo5	dpr9	1	11.54	Predicted values are identical
Terminates_Lo5	beat-IIa	1	11.54	Predicted values are identical
Terminates_Lo5	klg	1	11.54	Predicted values are identical
sends_synaptic_output_to_region_M1	CG42313	3.98	15.38	Predicted values are identical
sends_synaptic_output_to_region_M1	2mit	3.06	15.38	Predicted values are identical
sends_synaptic_output_to_region_M1	sca	2.82	15.38	Predicted values are identical
sends_synaptic_output_to_region_M1	rst	2.72	15.38	Predicted values are identical
sends_synaptic_output_to_region_M1	tok	2.62	15.38	Predicted values are identical
sends_synaptic_output_to_region_M1	comm	2.58	15.38	Predicted values are identical
sends_synaptic_output_to_region_M1	beat-VI	2.44	15.38	Predicted values are identical
sends_synaptic_output_to_region_M1	CG4168	2.25	15.38	Predicted values are identical
sends_synaptic_output_to_region_M1	botv	2.19	15.38	Predicted values are identical
sends_synaptic_output_to_region_M1	klg	2.07	15.38	Predicted values are identical
sends_synaptic_output_to_region_M1	CCKLR-17D1	1.95	15.38	Predicted values are identical
sends_synaptic_output_to_region_M1	Hs3st-A	1.93	15.38	Predicted values are identical
sends_synaptic_output_to_region_M1	mbc	1.87	15.38	Predicted values are identical
sends_synaptic_output_to_region_M1	ed	1.72	15.38	Predicted values are identical
sends_synaptic_output_to_region_M1	trn	1.7	15.38	Predicted values are identical
sends_synaptic_output_to_region_M1	bnl	1.68	15.38	Predicted values are identical
sends_synaptic_output_to_region_M1	Npc2a	1.49	15.38	Predicted values are identical
sends_synaptic_output_to_region_M1	Wnt5	1.43	15.38	Predicted values are identical
sends_synaptic_output_to_region_M1	gogo	1.42	15.38	Predicted values are identical
sends_synaptic_output_to_region_M1	plum	1.42	15.38	Predicted values are identical
sends_synaptic_output_to_region_M1	amon	1.42	15.38	Predicted values are identical
sends_synaptic_output_to_region_M1	CadN2	1.41	15.38	Predicted values are identical
sends_synaptic_output_to_region_M1	CG7668	1.4	15.38	Predicted values are identical
sends_synaptic_output_to_region_M1	TrissinR	1.4	15.38	Predicted values are identical
sends_synaptic_output_to_region_M1	haf	1.38	15.38	Predicted values are identical
sends_synaptic_output_to_region_M1	dnt	1.38	15.38	Predicted values are identical
sends_synaptic_output_to_region_M1	nord	1.36	15.38	Predicted values are identical
sends_synaptic_output_to_region_M1	cv-d	1.34	15.38	Predicted values are identical
sends_synaptic_output_to_region_M1	CG13995	1.33	15.38	Predicted values are identical
sends_synaptic_output_to_region_M1	CCHa2-R	1.33	15.38	Predicted values are identical
sends_synaptic_output_to_region_M2	caps	4.32	24	1
sends_synaptic_output_to_region_M2	ed	3.73	24	1
sends_synaptic_output_to_region_M2	rgn	3.7	24	1
sends_synaptic_output_to_region_M2	CG42313	3.44	24	1
sends_synaptic_output_to_region_M2	dlp	3.08	24	1
sends_synaptic_output_to_region_M2	trn	2.95	24	1
sends_synaptic_output_to_region_M2	CG43778	2.62	24	1
sends_synaptic_output_to_region_M2	FMRFaR	2.59	24	1
sends_synaptic_output_to_region_M2	drl	2.2	24	1
sends_synaptic_output_to_region_M2	CG12594	1.95	24	1
sends_synaptic_output_to_region_M2	Dscam3	1.77	24	1
sends_synaptic_output_to_region_M2	CG34411	1.73	24	1
sends_synaptic_output_to_region_M2	Cad96Cb	1.72	24	1
sends_synaptic_output_to_region_M2	Nlg4	1.72	24	1
sends_synaptic_output_to_region_M2	Mmp2	1.71	24	1
sends_synaptic_output_to_region_M2	dpr	1.69	24	1
sends_synaptic_output_to_region_M2	beat-IIb	1.61	24	1
sends_synaptic_output_to_region_M2	CG34355	1.6	24	1
sends_synaptic_output_to_region_M2	CG8673	1.57	24	1
sends_synaptic_output_to_region_M2	nes	1.45	24	1
sends_synaptic_output_to_region_M2	dpr18	1.42	24	1
sends_synaptic_output_to_region_M2	CG32354	1.41	24	1
sends_synaptic_output_to_region_M2	trol	1.41	24	1
sends_synaptic_output_to_region_M2	glec	1.41	24	1
sends_synaptic_output_to_region_M2	Manf	1.41	24	1
sends_synaptic_output_to_region_M2	CG34357	1.4	24	1
sends_synaptic_output_to_region_M2	tok	1.4	24	1
sends_synaptic_output_to_region_M2	fz	1.4	24	1
sends_synaptic_output_to_region_M2	Proc	1.38	24	1
sends_synaptic_output_to_region_M2	Fur2	1.38	24	1
sends_synaptic_output_to_region_M3	drl	3.49	31.82	0.447213595499958
sends_synaptic_output_to_region_M3	kek5	3.37	31.82	0.447213595499958
sends_synaptic_output_to_region_M3	fas	3.29	31.82	0.447213595499958
sends_synaptic_output_to_region_M3	sdk	3.15	31.82	0.447213595499958
sends_synaptic_output_to_region_M3	dpr3	3.13	31.82	0.447213595499958
sends_synaptic_output_to_region_M3	dpr17	2.87	31.82	0.447213595499958
sends_synaptic_output_to_region_M3	CG45263	2.82	31.82	0.447213595499958
sends_synaptic_output_to_region_M3	gogo	2.81	31.82	0.447213595499958
sends_synaptic_output_to_region_M3	eys	2.77	31.82	0.447213595499958
sends_synaptic_output_to_region_M3	kek6	2.6	31.82	0.447213595499958
sends_synaptic_output_to_region_M3	Neto	2.46	31.82	0.447213595499958
sends_synaptic_output_to_region_M3	Ddr	2.35	31.82	0.447213595499958
sends_synaptic_output_to_region_M3	CG34353	2.27	31.82	0.447213595499958
sends_synaptic_output_to_region_M3	jeb	2.14	31.82	0.447213595499958
sends_synaptic_output_to_region_M3	CG34371	2.05	31.82	0.447213595499958
sends_synaptic_output_to_region_M3	Tl	2.03	31.82	0.447213595499958
sends_synaptic_output_to_region_M3	Ptp99A	2	31.82	0.447213595499958
sends_synaptic_output_to_region_M3	Drl-2	1.94	31.82	0.447213595499958
sends_synaptic_output_to_region_M3	CG42313	1.94	31.82	0.447213595499958
sends_synaptic_output_to_region_M3	nrm	1.9	31.82	0.447213595499958
sends_synaptic_output_to_region_M3	nord	1.9	31.82	0.447213595499958
sends_synaptic_output_to_region_M3	sNPF	1.88	31.82	0.447213595499958
sends_synaptic_output_to_region_M3	CG34357	1.85	31.82	0.447213595499958
sends_synaptic_output_to_region_M3	otk2	1.72	31.82	0.447213595499958
sends_synaptic_output_to_region_M3	trol	1.65	31.82	0.447213595499958
sends_synaptic_output_to_region_M3	stan	1.64	31.82	0.447213595499958
sends_synaptic_output_to_region_M3	ed	1.61	31.82	0.447213595499958
sends_synaptic_output_to_region_M3	haf	1.56	31.82	0.447213595499958
sends_synaptic_output_to_region_M3	Pvf3	1.49	31.82	0.447213595499958
sends_synaptic_output_to_region_M3	Proc	1.42	31.82	0.447213595499958
sends_synaptic_output_to_region_M4	rdo	2.63	18.18	Predicted values are identical
sends_synaptic_output_to_region_M4	CG13643	2.43	18.18	Predicted values are identical
sends_synaptic_output_to_region_M4	hbs	2.35	18.18	Predicted values are identical
sends_synaptic_output_to_region_M4	LRP1	2.29	18.18	Predicted values are identical
sends_synaptic_output_to_region_M4	Cht6	2.12	18.18	Predicted values are identical
sends_synaptic_output_to_region_M4	cv-2	1.93	18.18	Predicted values are identical
sends_synaptic_output_to_region_M4	CG12594	1.92	18.18	Predicted values are identical
sends_synaptic_output_to_region_M4	Ptp10D	1.87	18.18	Predicted values are identical
sends_synaptic_output_to_region_M4	gogo	1.85	18.18	Predicted values are identical
sends_synaptic_output_to_region_M4	Pvf3	1.82	18.18	Predicted values are identical
sends_synaptic_output_to_region_M4	LpR1	1.69	18.18	Predicted values are identical
sends_synaptic_output_to_region_M4	fra	1.67	18.18	Predicted values are identical
sends_synaptic_output_to_region_M4	Octbeta3R	1.65	18.18	Predicted values are identical
sends_synaptic_output_to_region_M4	CG31637	1.64	18.18	Predicted values are identical
sends_synaptic_output_to_region_M4	CG14010	1.61	18.18	Predicted values are identical
sends_synaptic_output_to_region_M4	Ccn	1.41	18.18	Predicted values are identical
sends_synaptic_output_to_region_M4	mspo	1.41	18.18	Predicted values are identical
sends_synaptic_output_to_region_M4	beat-Vb	1.41	18.18	Predicted values are identical
sends_synaptic_output_to_region_M4	ETHR	1.41	18.18	Predicted values are identical
sends_synaptic_output_to_region_M4	dally	1.39	18.18	Predicted values are identical
sends_synaptic_output_to_region_M4	CG8673	1.39	18.18	Predicted values are identical
sends_synaptic_output_to_region_M4	Reck	1.37	18.18	Predicted values are identical
sends_synaptic_output_to_region_M4	CG33143	1.34	18.18	Predicted values are identical
sends_synaptic_output_to_region_M4	CG34371	1.09	18.18	Predicted values are identical
sends_synaptic_output_to_region_M4	CG8668	1.06	18.18	Predicted values are identical
sends_synaptic_output_to_region_M4	beat-Vc	1	18.18	Predicted values are identical
sends_synaptic_output_to_region_M4	beat-IIb	1	18.18	Predicted values are identical
sends_synaptic_output_to_region_M4	CG18208	1	18.18	Predicted values are identical
sends_synaptic_output_to_region_M4	Dl	1	18.18	Predicted values are identical
sends_synaptic_output_to_region_M4	CG31221	1	18.18	Predicted values are identical
sends_synaptic_output_to_region_M5	Npc2a	3.93	20	Predicted values are identical
sends_synaptic_output_to_region_M5	fred	3.91	20	Predicted values are identical
sends_synaptic_output_to_region_M5	Sema-2b	2.94	20	Predicted values are identical
sends_synaptic_output_to_region_M5	Lkr	2.84	20	Predicted values are identical
sends_synaptic_output_to_region_M5	dpr20	2.55	20	Predicted values are identical
sends_synaptic_output_to_region_M5	gogo	2.16	20	Predicted values are identical
sends_synaptic_output_to_region_M5	kek6	2.12	20	Predicted values are identical
sends_synaptic_output_to_region_M5	CG33543	2.06	20	Predicted values are identical
sends_synaptic_output_to_region_M5	Pvf3	1.99	20	Predicted values are identical
sends_synaptic_output_to_region_M5	Dop2R	1.93	20	Predicted values are identical
sends_synaptic_output_to_region_M5	dpr15	1.91	20	Predicted values are identical
sends_synaptic_output_to_region_M5	chp	1.81	20	Predicted values are identical
sends_synaptic_output_to_region_M5	trn	1.76	20	Predicted values are identical
sends_synaptic_output_to_region_M5	CG32647	1.73	20	Predicted values are identical
sends_synaptic_output_to_region_M5	bnl	1.72	20	Predicted values are identical
sends_synaptic_output_to_region_M5	unc-5	1.71	20	Predicted values are identical
sends_synaptic_output_to_region_M5	dome	1.71	20	Predicted values are identical
sends_synaptic_output_to_region_M5	Wnt4	1.71	20	Predicted values are identical
sends_synaptic_output_to_region_M5	Kul	1.7	20	Predicted values are identical
sends_synaptic_output_to_region_M5	CG31708	1.68	20	Predicted values are identical
sends_synaptic_output_to_region_M5	CG5850	1.67	20	Predicted values are identical
sends_synaptic_output_to_region_M5	Apoltp	1.67	20	Predicted values are identical
sends_synaptic_output_to_region_M5	Nlg4	1.63	20	Predicted values are identical
sends_synaptic_output_to_region_M5	CG32547	1.62	20	Predicted values are identical
sends_synaptic_output_to_region_M5	CG34353	1.42	20	Predicted values are identical
sends_synaptic_output_to_region_M5	CG14521	1.42	20	Predicted values are identical
sends_synaptic_output_to_region_M5	Ptp69D	1.42	20	Predicted values are identical
sends_synaptic_output_to_region_M5	Corin	1.42	20	Predicted values are identical
sends_synaptic_output_to_region_M5	CG32432	1.41	20	Predicted values are identical
sends_synaptic_output_to_region_M5	Mip	1.41	20	Predicted values are identical
sends_synaptic_output_to_region_M6	CG33143	5.88	12.5	Predicted values are identical
sends_synaptic_output_to_region_M6	RYa-R	2.94	12.5	Predicted values are identical
sends_synaptic_output_to_region_M6	Tk	2.17	12.5	Predicted values are identical
sends_synaptic_output_to_region_M6	dnt	1.73	12.5	Predicted values are identical
sends_synaptic_output_to_region_M6	CG34113	1.66	12.5	Predicted values are identical
sends_synaptic_output_to_region_M6	CG12594	1.57	12.5	Predicted values are identical
sends_synaptic_output_to_region_M6	CG43778	1.43	12.5	Predicted values are identical
sends_synaptic_output_to_region_M6	Reck	1.42	12.5	Predicted values are identical
sends_synaptic_output_to_region_M6	stan	1.42	12.5	Predicted values are identical
sends_synaptic_output_to_region_M6	beat-Ia	1.42	12.5	Predicted values are identical
sends_synaptic_output_to_region_M6	CG2991	1.42	12.5	Predicted values are identical
sends_synaptic_output_to_region_M6	ths	1.41	12.5	Predicted values are identical
sends_synaptic_output_to_region_M6	Fas3	1.41	12.5	Predicted values are identical
sends_synaptic_output_to_region_M6	Cont	1.41	12.5	Predicted values are identical
sends_synaptic_output_to_region_M6	CG8184	1.41	12.5	Predicted values are identical
sends_synaptic_output_to_region_M6	rst	1.4	12.5	Predicted values are identical
sends_synaptic_output_to_region_M6	lbm	1.4	12.5	Predicted values are identical
sends_synaptic_output_to_region_M6	dpr	1.4	12.5	Predicted values are identical
sends_synaptic_output_to_region_M6	TkR86C	1.39	12.5	Predicted values are identical
sends_synaptic_output_to_region_M6	Dh44-R1	1.28	12.5	Predicted values are identical
sends_synaptic_output_to_region_M6	CG1504	1.27	12.5	Predicted values are identical
sends_synaptic_output_to_region_M6	oys	1.25	12.5	Predicted values are identical
sends_synaptic_output_to_region_M6	CG34357	1	12.5	Predicted values are identical
sends_synaptic_output_to_region_M6	dpr16	1	12.5	Predicted values are identical
sends_synaptic_output_to_region_M6	mtd	1	12.5	Predicted values are identical
sends_synaptic_output_to_region_M6	Tsp86D	1	12.5	Predicted values are identical
sends_synaptic_output_to_region_M6	mthl5	1	12.5	Predicted values are identical
sends_synaptic_output_to_region_M6	dpr17	1	12.5	Predicted values are identical
sends_synaptic_output_to_region_M6	bnl	1	12.5	Predicted values are identical
sends_synaptic_output_to_region_M6	CG13937	1	12.5	Predicted values are identical
sends_synaptic_output_to_region_M8	CG14521	4.11	8.7	Predicted values are identical
sends_synaptic_output_to_region_M8	CG44153	3.69	8.7	Predicted values are identical
sends_synaptic_output_to_region_M8	mbc	3.28	8.7	Predicted values are identical
sends_synaptic_output_to_region_M8	wun	2.99	8.7	Predicted values are identical
sends_synaptic_output_to_region_M8	PK2-R2	2.98	8.7	Predicted values are identical
sends_synaptic_output_to_region_M8	CCHa1-R	2.63	8.7	Predicted values are identical
sends_synaptic_output_to_region_M8	Lap1	2.44	8.7	Predicted values are identical
sends_synaptic_output_to_region_M8	CG32206	2.37	8.7	Predicted values are identical
sends_synaptic_output_to_region_M8	CG13579	1.93	8.7	Predicted values are identical
sends_synaptic_output_to_region_M8	fru	1.88	8.7	Predicted values are identical
sends_synaptic_output_to_region_M8	CG6453	1.66	8.7	Predicted values are identical
sends_synaptic_output_to_region_M8	Dl	1.42	8.7	Predicted values are identical
sends_synaptic_output_to_region_M8	ETHR	1.42	8.7	Predicted values are identical
sends_synaptic_output_to_region_M8	AstC-R2	1.41	8.7	Predicted values are identical
sends_synaptic_output_to_region_M8	bt	1.41	8.7	Predicted values are identical
sends_synaptic_output_to_region_M8	unc-5	1.4	8.7	Predicted values are identical
sends_synaptic_output_to_region_M8	CG7381	1.39	8.7	Predicted values are identical
sends_synaptic_output_to_region_M8	beat-Ib	1.38	8.7	Predicted values are identical
sends_synaptic_output_to_region_M8	CG7466	1.37	8.7	Predicted values are identical
sends_synaptic_output_to_region_M8	CG34353	1.36	8.7	Predicted values are identical
sends_synaptic_output_to_region_M8	cue	1.36	8.7	Predicted values are identical
sends_synaptic_output_to_region_M8	Gel	1.22	8.7	Predicted values are identical
sends_synaptic_output_to_region_M8	otk2	1.06	8.7	Predicted values are identical
sends_synaptic_output_to_region_M8	dpr16	1	8.7	Predicted values are identical
sends_synaptic_output_to_region_M8	CG34113	1	8.7	Predicted values are identical
sends_synaptic_output_to_region_M8	beat-Vc	1	8.7	Predicted values are identical
sends_synaptic_output_to_region_M8	dpr9	1	8.7	Predicted values are identical
sends_synaptic_output_to_region_M8	beat-IV	1	8.7	Predicted values are identical
sends_synaptic_output_to_region_M8	Kul	1	8.7	Predicted values are identical
sends_synaptic_output_to_region_M8	TkR99D	1	8.7	Predicted values are identical
sends_synaptic_output_to_region_M9	dpr18	5.35	26.09	0.632455532033676
sends_synaptic_output_to_region_M9	lea	3.88	26.09	0.632455532033676
sends_synaptic_output_to_region_M9	dlp	3.63	26.09	0.632455532033676
sends_synaptic_output_to_region_M9	CG4168	3.54	26.09	0.632455532033676
sends_synaptic_output_to_region_M9	Drl-2	3.34	26.09	0.632455532033676
sends_synaptic_output_to_region_M9	cv-d	2.91	26.09	0.632455532033676
sends_synaptic_output_to_region_M9	CG31637	2.87	26.09	0.632455532033676
sends_synaptic_output_to_region_M9	nes	2.81	26.09	0.632455532033676
sends_synaptic_output_to_region_M9	Ptp10D	2.66	26.09	0.632455532033676
sends_synaptic_output_to_region_M9	dnt	2.64	26.09	0.632455532033676
sends_synaptic_output_to_region_M9	dsd	2.41	26.09	0.632455532033676
sends_synaptic_output_to_region_M9	Tsp86D	2.31	26.09	0.632455532033676
sends_synaptic_output_to_region_M9	fred	2.28	26.09	0.632455532033676
sends_synaptic_output_to_region_M9	comm	2.24	26.09	0.632455532033676
sends_synaptic_output_to_region_M9	CG14372	2.19	26.09	0.632455532033676
sends_synaptic_output_to_region_M9	stan	2.17	26.09	0.632455532033676
sends_synaptic_output_to_region_M9	CG42709	2	26.09	0.632455532033676
sends_synaptic_output_to_region_M9	sbr	1.71	26.09	0.632455532033676
sends_synaptic_output_to_region_M9	Pvf3	1.7	26.09	0.632455532033676
sends_synaptic_output_to_region_M9	CG15765	1.66	26.09	0.632455532033676
sends_synaptic_output_to_region_M9	Con	1.64	26.09	0.632455532033676
sends_synaptic_output_to_region_M9	CG31646	1.63	26.09	0.632455532033676
sends_synaptic_output_to_region_M9	hig	1.61	26.09	0.632455532033676
sends_synaptic_output_to_region_M9	jeb	1.51	26.09	0.632455532033676
sends_synaptic_output_to_region_M9	CG12484	1.5	26.09	0.632455532033676
sends_synaptic_output_to_region_M9	Dh44	1.42	26.09	0.632455532033676
sends_synaptic_output_to_region_M9	lbm	1.42	26.09	0.632455532033676
sends_synaptic_output_to_region_M9	egr	1.42	26.09	0.632455532033676
sends_synaptic_output_to_region_M9	Neto	1.42	26.09	0.632455532033676
sends_synaptic_output_to_region_M9	mthl1	1.42	26.09	0.632455532033676
sends_synaptic_output_to_region_M10	Npc2a	4.42	12	Predicted values are identical
sends_synaptic_output_to_region_M10	CG12484	3.61	12	Predicted values are identical
sends_synaptic_output_to_region_M10	comm	2.77	12	Predicted values are identical
sends_synaptic_output_to_region_M10	CG1504	2.75	12	Predicted values are identical
sends_synaptic_output_to_region_M10	CG32085	2.72	12	Predicted values are identical
sends_synaptic_output_to_region_M10	beat-VI	2.37	12	Predicted values are identical
sends_synaptic_output_to_region_M10	Con	2.17	12	Predicted values are identical
sends_synaptic_output_to_region_M10	CG32647	2.06	12	Predicted values are identical
sends_synaptic_output_to_region_M10	sns	1.97	12	Predicted values are identical
sends_synaptic_output_to_region_M10	Hs3st-A	1.95	12	Predicted values are identical
sends_synaptic_output_to_region_M10	CG8272	1.87	12	Predicted values are identical
sends_synaptic_output_to_region_M10	rst	1.86	12	Predicted values are identical
sends_synaptic_output_to_region_M10	CG14010	1.79	12	Predicted values are identical
sends_synaptic_output_to_region_M10	mtd	1.72	12	Predicted values are identical
sends_synaptic_output_to_region_M10	beat-Ia	1.72	12	Predicted values are identical
sends_synaptic_output_to_region_M10	Wnt10	1.53	12	Predicted values are identical
sends_synaptic_output_to_region_M10	wun	1.42	12	Predicted values are identical
sends_synaptic_output_to_region_M10	beat-Vb	1.42	12	Predicted values are identical
sends_synaptic_output_to_region_M10	cv-d	1.41	12	Predicted values are identical
sends_synaptic_output_to_region_M10	mbc	1.41	12	Predicted values are identical
sends_synaptic_output_to_region_M10	Pdfr	1.41	12	Predicted values are identical
sends_synaptic_output_to_region_M10	Apoltp	1.41	12	Predicted values are identical
sends_synaptic_output_to_region_M10	Dscam3	1.41	12	Predicted values are identical
sends_synaptic_output_to_region_M10	dome	1.41	12	Predicted values are identical
sends_synaptic_output_to_region_M10	Tsp3A	1.4	12	Predicted values are identical
sends_synaptic_output_to_region_M10	fend	1.4	12	Predicted values are identical
sends_synaptic_output_to_region_M10	CG1399	1.4	12	Predicted values are identical
sends_synaptic_output_to_region_M10	CG15630	1.39	12	Predicted values are identical
sends_synaptic_output_to_region_M10	CG32547	1.35	12	Predicted values are identical
sends_synaptic_output_to_region_M10	Fur1	1.34	12	Predicted values are identical
sends_synaptic_output_to_region_Lop3	CG32647	2.53	7.41	Predicted values are identical
sends_synaptic_output_to_region_Lop3	CG13229	2.08	7.41	Predicted values are identical
sends_synaptic_output_to_region_Lop3	CG2991	1.89	7.41	Predicted values are identical
sends_synaptic_output_to_region_Lop3	CG6453	1.42	7.41	Predicted values are identical
sends_synaptic_output_to_region_Lop3	Hrd3	1.41	7.41	Predicted values are identical
sends_synaptic_output_to_region_Lop3	PlexA	1.41	7.41	Predicted values are identical
sends_synaptic_output_to_region_Lop3	mtd	1.41	7.41	Predicted values are identical
sends_synaptic_output_to_region_Lop3	CG4168	1.4	7.41	Predicted values are identical
sends_synaptic_output_to_region_Lop3	CG3040	1.4	7.41	Predicted values are identical
sends_synaptic_output_to_region_Lop3	rgn	1.38	7.41	Predicted values are identical
sends_synaptic_output_to_region_Lop3	rst	1.34	7.41	Predicted values are identical
sends_synaptic_output_to_region_Lop3	CG34357	1	7.41	Predicted values are identical
sends_synaptic_output_to_region_Lop3	5-HT2B	1	7.41	Predicted values are identical
sends_synaptic_output_to_region_Lop3	Dh44	1	7.41	Predicted values are identical
sends_synaptic_output_to_region_Lop3	dpr17	1	7.41	Predicted values are identical
sends_synaptic_output_to_region_Lop3	CG7381	1	7.41	Predicted values are identical
sends_synaptic_output_to_region_Lop3	CG14372	1	7.41	Predicted values are identical
sends_synaptic_output_to_region_Lop3	cv-d	1	7.41	Predicted values are identical
sends_synaptic_output_to_region_Lop3	beat-IIb	1	7.41	Predicted values are identical
sends_synaptic_output_to_region_Lop3	bnl	1	7.41	Predicted values are identical
sends_synaptic_output_to_region_Lop3	Fur1	1	7.41	Predicted values are identical
sends_synaptic_output_to_region_Lop3	CG31075	1	7.41	Predicted values are identical
sends_synaptic_output_to_region_Lop3	kek6	1	7.41	Predicted values are identical
sends_synaptic_output_to_region_Lop3	cue	1	7.41	Predicted values are identical
sends_synaptic_output_to_region_Lop3	wit	1	7.41	Predicted values are identical
sends_synaptic_output_to_region_Lop3	CG32354	1	7.41	Predicted values are identical
sends_synaptic_output_to_region_Lop3	dpr6	1	7.41	Predicted values are identical
sends_synaptic_output_to_region_Lop3	Nrx-IV	1	7.41	Predicted values are identical
sends_synaptic_output_to_region_Lop3	fz	1	7.41	Predicted values are identical
sends_synaptic_output_to_region_Lop3	dlp	1	7.41	Predicted values are identical
sends_synaptic_output_to_region_Lop4	hbs	1.73	0	Predicted values are identical
sends_synaptic_output_to_region_Lop4	CG33145	1.71	0	Predicted values are identical
sends_synaptic_output_to_region_Lop4	Nplp1	1.41	0	Predicted values are identical
sends_synaptic_output_to_region_Lop4	CG18208	1.41	0	Predicted values are identical
sends_synaptic_output_to_region_Lop4	CG5850	1.41	0	Predicted values are identical
sends_synaptic_output_to_region_Lop4	MsR2	1.41	0	Predicted values are identical
sends_synaptic_output_to_region_Lop4	CG14834	1.41	0	Predicted values are identical
sends_synaptic_output_to_region_Lop4	CG17739	1.41	0	Predicted values are identical
sends_synaptic_output_to_region_Lop4	CG31619	1.41	0	Predicted values are identical
sends_synaptic_output_to_region_Lop4	otk	1.39	0	Predicted values are identical
sends_synaptic_output_to_region_Lop4	dpr2	1.39	0	Predicted values are identical
sends_synaptic_output_to_region_Lop4	TkR99D	1.34	0	Predicted values are identical
sends_synaptic_output_to_region_Lop4	Fili	1.27	0	Predicted values are identical
sends_synaptic_output_to_region_Lop4	CG34113	1	0	Predicted values are identical
sends_synaptic_output_to_region_Lop4	CG45263	1	0	Predicted values are identical
sends_synaptic_output_to_region_Lop4	5-HT2B	1	0	Predicted values are identical
sends_synaptic_output_to_region_Lop4	dpr5	1	0	Predicted values are identical
sends_synaptic_output_to_region_Lop4	cv-d	1	0	Predicted values are identical
sends_synaptic_output_to_region_Lop4	beat-IIb	1	0	Predicted values are identical
sends_synaptic_output_to_region_Lop4	beat-IIa	1	0	Predicted values are identical
sends_synaptic_output_to_region_Lop4	SIFaR	1	0	Predicted values are identical
sends_synaptic_output_to_region_Lop4	glec	1	0	Predicted values are identical
sends_synaptic_output_to_region_Lop4	CG34355	1	0	Predicted values are identical
sends_synaptic_output_to_region_Lop4	dsd	1	0	Predicted values are identical
sends_synaptic_output_to_region_Lop4	AdoR	1	0	Predicted values are identical
sends_synaptic_output_to_region_Lop4	drpr	1	0	Predicted values are identical
sends_synaptic_output_to_region_Lop4	CG13937	1	0	Predicted values are identical
sends_synaptic_output_to_region_Lop4	MsR1	1	0	Predicted values are identical
sends_synaptic_output_to_region_Lop4	CG32373	1	0	Predicted values are identical
sends_synaptic_output_to_region_Lop4	CNMaR	1	0	Predicted values are identical
sends_synaptic_output_to_region_Lo1	Tl	7.64	19.23	Predicted values are identical
sends_synaptic_output_to_region_Lo1	MsR1	4.82	19.23	Predicted values are identical
sends_synaptic_output_to_region_Lo1	ed	4.53	19.23	Predicted values are identical
sends_synaptic_output_to_region_Lo1	CG42313	3.9	19.23	Predicted values are identical
sends_synaptic_output_to_region_Lo1	DopEcR	3.46	19.23	Predicted values are identical
sends_synaptic_output_to_region_Lo1	tnc	2.9	19.23	Predicted values are identical
sends_synaptic_output_to_region_Lo1	Octbeta1R	2.64	19.23	Predicted values are identical
sends_synaptic_output_to_region_Lo1	CG45263	2.57	19.23	Predicted values are identical
sends_synaptic_output_to_region_Lo1	Gpb5	2.3	19.23	Predicted values are identical
sends_synaptic_output_to_region_Lo1	fend	2.3	19.23	Predicted values are identical
sends_synaptic_output_to_region_Lo1	vn	2.2	19.23	Predicted values are identical
sends_synaptic_output_to_region_Lo1	Hs6st	2.19	19.23	Predicted values are identical
sends_synaptic_output_to_region_Lo1	mew	2.14	19.23	Predicted values are identical
sends_synaptic_output_to_region_Lo1	lea	2.13	19.23	Predicted values are identical
sends_synaptic_output_to_region_Lo1	CG5850	1.99	19.23	Predicted values are identical
sends_synaptic_output_to_region_Lo1	Tsp86D	1.98	19.23	Predicted values are identical
sends_synaptic_output_to_region_Lo1	Ptp10D	1.97	19.23	Predicted values are identical
sends_synaptic_output_to_region_Lo1	dpr	1.88	19.23	Predicted values are identical
sends_synaptic_output_to_region_Lo1	Corin	1.82	19.23	Predicted values are identical
sends_synaptic_output_to_region_Lo1	CG32647	1.73	19.23	Predicted values are identical
sends_synaptic_output_to_region_Lo1	CG8668	1.72	19.23	Predicted values are identical
sends_synaptic_output_to_region_Lo1	fas	1.72	19.23	Predicted values are identical
sends_synaptic_output_to_region_Lo1	Mip	1.69	19.23	Predicted values are identical
sends_synaptic_output_to_region_Lo1	Dop2R	1.6	19.23	Predicted values are identical
sends_synaptic_output_to_region_Lo1	stan	1.6	19.23	Predicted values are identical
sends_synaptic_output_to_region_Lo1	fred	1.54	19.23	Predicted values are identical
sends_synaptic_output_to_region_Lo1	beat-IIIc	1.5	19.23	Predicted values are identical
sends_synaptic_output_to_region_Lo1	glec	1.5	19.23	Predicted values are identical
sends_synaptic_output_to_region_Lo1	ths	1.42	19.23	Predicted values are identical
sends_synaptic_output_to_region_Lo1	Pdfr	1.42	19.23	Predicted values are identical
sends_synaptic_output_to_region_Lo2	sli	1.72	0	Predicted values are identical
sends_synaptic_output_to_region_Lo2	mthl5	1.41	0	Predicted values are identical
sends_synaptic_output_to_region_Lo2	rgn	1.41	0	Predicted values are identical
sends_synaptic_output_to_region_Lo2	lbm	1.41	0	Predicted values are identical
sends_synaptic_output_to_region_Lo2	CG42709	1.4	0	Predicted values are identical
sends_synaptic_output_to_region_Lo2	MsR2	1.37	0	Predicted values are identical
sends_synaptic_output_to_region_Lo2	Pvf3	1.36	0	Predicted values are identical
sends_synaptic_output_to_region_Lo2	nrm	1.34	0	Predicted values are identical
sends_synaptic_output_to_region_Lo2	DopEcR	1.33	0	Predicted values are identical
sends_synaptic_output_to_region_Lo2	CG45263	1	0	Predicted values are identical
sends_synaptic_output_to_region_Lo2	Dh44	1	0	Predicted values are identical
sends_synaptic_output_to_region_Lo2	TkR86C	1	0	Predicted values are identical
sends_synaptic_output_to_region_Lo2	dpr4	1	0	Predicted values are identical
sends_synaptic_output_to_region_Lo2	Octbeta3R	1	0	Predicted values are identical
sends_synaptic_output_to_region_Lo2	beat-Vb	1	0	Predicted values are identical
sends_synaptic_output_to_region_Lo2	cv-d	1	0	Predicted values are identical
sends_synaptic_output_to_region_Lo2	beat-IV	1	0	Predicted values are identical
sends_synaptic_output_to_region_Lo2	Hrd3	1	0	Predicted values are identical
sends_synaptic_output_to_region_Lo2	mbc	1	0	Predicted values are identical
sends_synaptic_output_to_region_Lo2	Cad96Cb	1	0	Predicted values are identical
sends_synaptic_output_to_region_Lo2	CCAP-R	1	0	Predicted values are identical
sends_synaptic_output_to_region_Lo2	amon	1	0	Predicted values are identical
sends_synaptic_output_to_region_Lo2	chp	1	0	Predicted values are identical
sends_synaptic_output_to_region_Lo2	CG7565	1	0	Predicted values are identical
sends_synaptic_output_to_region_Lo2	ergic53	1	0	Predicted values are identical
sends_synaptic_output_to_region_Lo2	CG3408	1	0	Predicted values are identical
sends_synaptic_output_to_region_Lo2	dlp	1	0	Predicted values are identical
sends_synaptic_output_to_region_Lo2	Toll-6	1	0	Predicted values are identical
sends_synaptic_output_to_region_Lo2	CG32206	1	0	Predicted values are identical
sends_synaptic_output_to_region_Lo2	kug	1	0	Predicted values are identical
sends_synaptic_output_to_region_Lo4	Tsp26A	3.88	20	Predicted values are identical
sends_synaptic_output_to_region_Lo4	Mip	3.85	20	Predicted values are identical
sends_synaptic_output_to_region_Lo4	otk	3.18	20	Predicted values are identical
sends_synaptic_output_to_region_Lo4	Hs3st-A	3.11	20	Predicted values are identical
sends_synaptic_output_to_region_Lo4	CG32647	2.93	20	Predicted values are identical
sends_synaptic_output_to_region_Lo4	Toll-6	2.64	20	Predicted values are identical
sends_synaptic_output_to_region_Lo4	tok	2.61	20	Predicted values are identical
sends_synaptic_output_to_region_Lo4	CG42389	2.54	20	Predicted values are identical
sends_synaptic_output_to_region_Lo4	beat-Ia	2.47	20	Predicted values are identical
sends_synaptic_output_to_region_Lo4	Ptp99A	2.14	20	Predicted values are identical
sends_synaptic_output_to_region_Lo4	sns	2.09	20	Predicted values are identical
sends_synaptic_output_to_region_Lo4	CG32085	2.08	20	Predicted values are identical
sends_synaptic_output_to_region_Lo4	NetB	2.02	20	Predicted values are identical
sends_synaptic_output_to_region_Lo4	CG31075	1.86	20	Predicted values are identical
sends_synaptic_output_to_region_Lo4	otk2	1.81	20	Predicted values are identical
sends_synaptic_output_to_region_Lo4	CG12746	1.8	20	Predicted values are identical
sends_synaptic_output_to_region_Lo4	kon	1.72	20	Predicted values are identical
sends_synaptic_output_to_region_Lo4	Con	1.71	20	Predicted values are identical
sends_synaptic_output_to_region_Lo4	CG42709	1.71	20	Predicted values are identical
sends_synaptic_output_to_region_Lo4	kek5	1.71	20	Predicted values are identical
sends_synaptic_output_to_region_Lo4	ths	1.68	20	Predicted values are identical
sends_synaptic_output_to_region_Lo4	dpr6	1.68	20	Predicted values are identical
sends_synaptic_output_to_region_Lo4	CG42346	1.66	20	Predicted values are identical
sends_synaptic_output_to_region_Lo4	kek3	1.64	20	Predicted values are identical
sends_synaptic_output_to_region_Lo4	AdoR	1.6	20	Predicted values are identical
sends_synaptic_output_to_region_Lo4	CG1504	1.59	20	Predicted values are identical
sends_synaptic_output_to_region_Lo4	beat-IIIb	1.42	20	Predicted values are identical
sends_synaptic_output_to_region_Lo4	CG12913	1.41	20	Predicted values are identical
sends_synaptic_output_to_region_Lo4	mew	1.41	20	Predicted values are identical
sends_synaptic_output_to_region_Lo4	Hs3st-B	1.41	20	Predicted values are identical
sends_synaptic_output_to_region_Lo5	CG31221	3.42	11.54	Predicted values are identical
sends_synaptic_output_to_region_Lo5	CG44153	3.01	11.54	Predicted values are identical
sends_synaptic_output_to_region_Lo5	TyrR	2.34	11.54	Predicted values are identical
sends_synaptic_output_to_region_Lo5	Kul	2	11.54	Predicted values are identical
sends_synaptic_output_to_region_Lo5	CCHa1-R	1.96	11.54	Predicted values are identical
sends_synaptic_output_to_region_Lo5	Fili	1.96	11.54	Predicted values are identical
sends_synaptic_output_to_region_Lo5	CG9044	1.95	11.54	Predicted values are identical
sends_synaptic_output_to_region_Lo5	CG3040	1.92	11.54	Predicted values are identical
sends_synaptic_output_to_region_Lo5	Tl	1.79	11.54	Predicted values are identical
sends_synaptic_output_to_region_Lo5	CG34357	1.73	11.54	Predicted values are identical
sends_synaptic_output_to_region_Lo5	fz4	1.72	11.54	Predicted values are identical
sends_synaptic_output_to_region_Lo5	Fas3	1.66	11.54	Predicted values are identical
sends_synaptic_output_to_region_Lo5	fend	1.59	11.54	Predicted values are identical
sends_synaptic_output_to_region_Lo5	unc-5	1.51	11.54	Predicted values are identical
sends_synaptic_output_to_region_Lo5	CG32432	1.42	11.54	Predicted values are identical
sends_synaptic_output_to_region_Lo5	hbs	1.42	11.54	Predicted values are identical
sends_synaptic_output_to_region_Lo5	trn	1.41	11.54	Predicted values are identical
sends_synaptic_output_to_region_Lo5	dpr2	1.41	11.54	Predicted values are identical
sends_synaptic_output_to_region_Lo5	CG32373	1.41	11.54	Predicted values are identical
sends_synaptic_output_to_region_Lo5	mspo	1.41	11.54	Predicted values are identical
sends_synaptic_output_to_region_Lo5	rdo	1.41	11.54	Predicted values are identical
sends_synaptic_output_to_region_Lo5	CG32791	1.39	11.54	Predicted values are identical
sends_synaptic_output_to_region_Lo5	Ptp99A	1.38	11.54	Predicted values are identical
sends_synaptic_output_to_region_Lo5	Mmp2	1.38	11.54	Predicted values are identical
sends_synaptic_output_to_region_Lo5	kek5	1.36	11.54	Predicted values are identical
sends_synaptic_output_to_region_Lo5	shg	1.32	11.54	Predicted values are identical
sends_synaptic_output_to_region_Lo5	ics	1.31	11.54	Predicted values are identical
sends_synaptic_output_to_region_Lo5	wit	1.3	11.54	Predicted values are identical
sends_synaptic_output_to_region_Lo5	beat-Ic	1.08	11.54	Predicted values are identical
sends_synaptic_output_to_region_Lo5	beat-VI	1.03	11.54	Predicted values are identical
receives_synaptic_input_in_region_lamina	CG32791	1.72	0	Predicted values are identical
receives_synaptic_input_in_region_lamina	beat-IIb	1	0	Predicted values are identical
receives_synaptic_input_in_region_lamina	Nlg4	1	0	Predicted values are identical
receives_synaptic_input_in_region_lamina	SIFaR	1	0	Predicted values are identical
receives_synaptic_input_in_region_lamina	crb	1	0	Predicted values are identical
receives_synaptic_input_in_region_lamina	CG31075	1	0	Predicted values are identical
receives_synaptic_input_in_region_lamina	wit	1	0	Predicted values are identical
receives_synaptic_input_in_region_lamina	ergic53	1	0	Predicted values are identical
receives_synaptic_input_in_region_lamina	dally	1	0	Predicted values are identical
receives_synaptic_input_in_region_lamina	dpr10	1	0	Predicted values are identical
receives_synaptic_input_in_region_lamina	wun	1	0	Predicted values are identical
receives_synaptic_input_in_region_lamina	CG17739	1	0	Predicted values are identical
receives_synaptic_input_in_region_lamina	Dh31-R	1	0	Predicted values are identical
receives_synaptic_input_in_region_lamina	Dh44-R1	1	0	Predicted values are identical
receives_synaptic_input_in_region_lamina	Tsp3A	1	0	Predicted values are identical
receives_synaptic_input_in_region_lamina	CG3040	1	0	Predicted values are identical
receives_synaptic_input_in_region_lamina	NLaz	1	0	Predicted values are identical
receives_synaptic_input_in_region_lamina	lea	1	0	Predicted values are identical
receives_synaptic_input_in_region_lamina	CG9044	1	0	Predicted values are identical
receives_synaptic_input_in_region_lamina	Pvf3	1	0	Predicted values are identical
receives_synaptic_input_in_region_lamina	Wnt10	1	0	Predicted values are identical
receives_synaptic_input_in_region_lamina	Dh31	1	0	Predicted values are identical
receives_synaptic_input_in_region_lamina	CG5096	1	0	Predicted values are identical
receives_synaptic_input_in_region_lamina	ics	1	0	Predicted values are identical
receives_synaptic_input_in_region_lamina	CadN2	1	0	Predicted values are identical
receives_synaptic_input_in_region_lamina	drl	1	0	Predicted values are identical
receives_synaptic_input_in_region_lamina	PlexA	1	0	Predicted values are identical
receives_synaptic_input_in_region_lamina	LRP1	1	0	Predicted values are identical
receives_synaptic_input_in_region_lamina	AstC-R2	0.16	0	Predicted values are identical
receives_synaptic_input_in_region_lamina	Lac	0.16	0	Predicted values are identical
receives_synaptic_input_in_region_M1	CG32647	5.82	23.08	-0.707106781186548
receives_synaptic_input_in_region_M1	RanGAP	5.67	23.08	-0.707106781186548
receives_synaptic_input_in_region_M1	beat-VI	5.24	23.08	-0.707106781186548
receives_synaptic_input_in_region_M1	Dh31	4.68	23.08	-0.707106781186548
receives_synaptic_input_in_region_M1	CG11377	4.35	23.08	-0.707106781186548
receives_synaptic_input_in_region_M1	Notch	3.7	23.08	-0.707106781186548
receives_synaptic_input_in_region_M1	Mur2B	3.07	23.08	-0.707106781186548
receives_synaptic_input_in_region_M1	amon	3.05	23.08	-0.707106781186548
receives_synaptic_input_in_region_M1	CG6959	2.94	23.08	-0.707106781186548
receives_synaptic_input_in_region_M1	CG32432	2.77	23.08	-0.707106781186548
receives_synaptic_input_in_region_M1	lbk	2.63	23.08	-0.707106781186548
receives_synaptic_input_in_region_M1	Octbeta2R	2.4	23.08	-0.707106781186548
receives_synaptic_input_in_region_M1	CG13506	2.4	23.08	-0.707106781186548
receives_synaptic_input_in_region_M1	CG5510	2.36	23.08	-0.707106781186548
receives_synaptic_input_in_region_M1	unc-5	2.31	23.08	-0.707106781186548
receives_synaptic_input_in_region_M1	CG45263	2.15	23.08	-0.707106781186548
receives_synaptic_input_in_region_M1	chp	2.05	23.08	-0.707106781186548
receives_synaptic_input_in_region_M1	Fur2	2.03	23.08	-0.707106781186548
receives_synaptic_input_in_region_M1	shg	1.94	23.08	-0.707106781186548
receives_synaptic_input_in_region_M1	Ptp4E	1.92	23.08	-0.707106781186548
receives_synaptic_input_in_region_M1	Dscam3	1.87	23.08	-0.707106781186548
receives_synaptic_input_in_region_M1	Ptp99A	1.82	23.08	-0.707106781186548
receives_synaptic_input_in_region_M1	CG6453	1.73	23.08	-0.707106781186548
receives_synaptic_input_in_region_M1	Hs6st	1.72	23.08	-0.707106781186548
receives_synaptic_input_in_region_M1	CG42709	1.69	23.08	-0.707106781186548
receives_synaptic_input_in_region_M1	beat-Ic	1.68	23.08	-0.707106781186548
receives_synaptic_input_in_region_M1	dpr	1.64	23.08	-0.707106781186548
receives_synaptic_input_in_region_M1	ergic53	1.61	23.08	-0.707106781186548
receives_synaptic_input_in_region_M1	CG9044	1.6	23.08	-0.707106781186548
receives_synaptic_input_in_region_M1	CCKLR-17D1	1.59	23.08	-0.707106781186548
receives_synaptic_input_in_region_M2	dpr11	4.23	36	0.707106781186548
receives_synaptic_input_in_region_M2	comm	3.87	36	0.707106781186548
receives_synaptic_input_in_region_M2	Wnt10	3.47	36	0.707106781186548
receives_synaptic_input_in_region_M2	CG34113	3.2	36	0.707106781186548
receives_synaptic_input_in_region_M2	Lac	2.95	36	0.707106781186548
receives_synaptic_input_in_region_M2	lbm	2.69	36	0.707106781186548
receives_synaptic_input_in_region_M2	CG8668	2.66	36	0.707106781186548
receives_synaptic_input_in_region_M2	bnl	2.58	36	0.707106781186548
receives_synaptic_input_in_region_M2	LpR2	2.56	36	0.707106781186548
receives_synaptic_input_in_region_M2	dpr17	2.39	36	0.707106781186548
receives_synaptic_input_in_region_M2	sdk	2.3	36	0.707106781186548
receives_synaptic_input_in_region_M2	eys	2.25	36	0.707106781186548
receives_synaptic_input_in_region_M2	Lap1	2.24	36	0.707106781186548
receives_synaptic_input_in_region_M2	mthl5	2.24	36	0.707106781186548
receives_synaptic_input_in_region_M2	fz4	2.19	36	0.707106781186548
receives_synaptic_input_in_region_M2	CG31646	2.17	36	0.707106781186548
receives_synaptic_input_in_region_M2	amon	2.15	36	0.707106781186548
receives_synaptic_input_in_region_M2	dpr13	2.11	36	0.707106781186548
receives_synaptic_input_in_region_M2	PK2-R1	2.07	36	0.707106781186548
receives_synaptic_input_in_region_M2	Cont	2.05	36	0.707106781186548
receives_synaptic_input_in_region_M2	ics	2.05	36	0.707106781186548
receives_synaptic_input_in_region_M2	PK2-R2	2.04	36	0.707106781186548
receives_synaptic_input_in_region_M2	Hrd3	1.94	36	0.707106781186548
receives_synaptic_input_in_region_M2	shg	1.93	36	0.707106781186548
receives_synaptic_input_in_region_M2	Tsp3A	1.78	36	0.707106781186548
receives_synaptic_input_in_region_M2	CG13532	1.76	36	0.707106781186548
receives_synaptic_input_in_region_M2	CG1399	1.67	36	0.707106781186548
receives_synaptic_input_in_region_M2	CG32373	1.66	36	0.707106781186548
receives_synaptic_input_in_region_M2	dally	1.63	36	0.707106781186548
receives_synaptic_input_in_region_M2	f-cup	1.62	36	0.707106781186548
receives_synaptic_input_in_region_M3	cue	4.82	36.36	-0.632455532033676
receives_synaptic_input_in_region_M3	wit	3.83	36.36	-0.632455532033676
receives_synaptic_input_in_region_M3	CG5510	3.51	36.36	-0.632455532033676
receives_synaptic_input_in_region_M3	Ptp69D	3.15	36.36	-0.632455532033676
receives_synaptic_input_in_region_M3	Tsp42El	2.76	36.36	-0.632455532033676
receives_synaptic_input_in_region_M3	dlp	2.74	36.36	-0.632455532033676
receives_synaptic_input_in_region_M3	fas	2.64	36.36	-0.632455532033676
receives_synaptic_input_in_region_M3	ics	2.58	36.36	-0.632455532033676
receives_synaptic_input_in_region_M3	haf	2.47	36.36	-0.632455532033676
receives_synaptic_input_in_region_M3	CG42343	2.25	36.36	-0.632455532033676
receives_synaptic_input_in_region_M3	Nlg4	2.22	36.36	-0.632455532033676
receives_synaptic_input_in_region_M3	CG6959	2.11	36.36	-0.632455532033676
receives_synaptic_input_in_region_M3	Ddr	1.99	36.36	-0.632455532033676
receives_synaptic_input_in_region_M3	fend	1.97	36.36	-0.632455532033676
receives_synaptic_input_in_region_M3	MsR2	1.88	36.36	-0.632455532033676
receives_synaptic_input_in_region_M3	beat-Vc	1.84	36.36	-0.632455532033676
receives_synaptic_input_in_region_M3	CG6453	1.84	36.36	-0.632455532033676
receives_synaptic_input_in_region_M3	hig	1.83	36.36	-0.632455532033676
receives_synaptic_input_in_region_M3	Hs3st-A	1.8	36.36	-0.632455532033676
receives_synaptic_input_in_region_M3	CG32647	1.74	36.36	-0.632455532033676
receives_synaptic_input_in_region_M3	Pdfr	1.72	36.36	-0.632455532033676
receives_synaptic_input_in_region_M3	Hs3st-B	1.72	36.36	-0.632455532033676
receives_synaptic_input_in_region_M3	jeb	1.71	36.36	-0.632455532033676
receives_synaptic_input_in_region_M3	CG7466	1.69	36.36	-0.632455532033676
receives_synaptic_input_in_region_M3	Nrx-IV	1.65	36.36	-0.632455532033676
receives_synaptic_input_in_region_M3	Lrch	1.65	36.36	-0.632455532033676
receives_synaptic_input_in_region_M3	sdk	1.63	36.36	-0.632455532033676
receives_synaptic_input_in_region_M3	Hrd3	1.57	36.36	-0.632455532033676
receives_synaptic_input_in_region_M3	Gel	1.54	36.36	-0.632455532033676
receives_synaptic_input_in_region_M3	crq	1.52	36.36	-0.632455532033676
receives_synaptic_input_in_region_M4	sli	4.32	27.27	0.632455532033676
receives_synaptic_input_in_region_M4	CG32647	3.59	27.27	0.632455532033676
receives_synaptic_input_in_region_M4	Tk	3.56	27.27	0.632455532033676
receives_synaptic_input_in_region_M4	SIFaR	2.96	27.27	0.632455532033676
receives_synaptic_input_in_region_M4	CG32206	2.68	27.27	0.632455532033676
receives_synaptic_input_in_region_M4	CG34353	2.67	27.27	0.632455532033676
receives_synaptic_input_in_region_M4	CG34113	2.57	27.27	0.632455532033676
receives_synaptic_input_in_region_M4	Gel	2.46	27.27	0.632455532033676
receives_synaptic_input_in_region_M4	Con	2.44	27.27	0.632455532033676
receives_synaptic_input_in_region_M4	Tsp26A	2.43	27.27	0.632455532033676
receives_synaptic_input_in_region_M4	Apoltp	2.42	27.27	0.632455532033676
receives_synaptic_input_in_region_M4	Vang	2.36	27.27	0.632455532033676
receives_synaptic_input_in_region_M4	CG42343	2.34	27.27	0.632455532033676
receives_synaptic_input_in_region_M4	CG3277	2.27	27.27	0.632455532033676
receives_synaptic_input_in_region_M4	CNMaR	2.26	27.27	0.632455532033676
receives_synaptic_input_in_region_M4	CG1504	2.23	27.27	0.632455532033676
receives_synaptic_input_in_region_M4	CG33145	2.14	27.27	0.632455532033676
receives_synaptic_input_in_region_M4	CCKLR-17D1	2.1	27.27	0.632455532033676
receives_synaptic_input_in_region_M4	Hs6st	2.1	27.27	0.632455532033676
receives_synaptic_input_in_region_M4	RYa-R	2.09	27.27	0.632455532033676
receives_synaptic_input_in_region_M4	CG32373	2.05	27.27	0.632455532033676
receives_synaptic_input_in_region_M4	Npc2a	2.02	27.27	0.632455532033676
receives_synaptic_input_in_region_M4	beat-VII	1.98	27.27	0.632455532033676
receives_synaptic_input_in_region_M4	ths	1.98	27.27	0.632455532033676
receives_synaptic_input_in_region_M4	hbs	1.87	27.27	0.632455532033676
receives_synaptic_input_in_region_M4	drpr	1.85	27.27	0.632455532033676
receives_synaptic_input_in_region_M4	sNPF	1.83	27.27	0.632455532033676
receives_synaptic_input_in_region_M4	CG33143	1.82	27.27	0.632455532033676
receives_synaptic_input_in_region_M4	CG18870	1.75	27.27	0.632455532033676
receives_synaptic_input_in_region_M4	CG7565	1.73	27.27	0.632455532033676
receives_synaptic_input_in_region_M5	dpr10	5.46	28	0.707106781186548
receives_synaptic_input_in_region_M5	CG32206	4.87	28	0.707106781186548
receives_synaptic_input_in_region_M5	CG32647	4.06	28	0.707106781186548
receives_synaptic_input_in_region_M5	CG31075	3.64	28	0.707106781186548
receives_synaptic_input_in_region_M5	Hs6st	3.24	28	0.707106781186548
receives_synaptic_input_in_region_M5	trn	2.9	28	0.707106781186548
receives_synaptic_input_in_region_M5	CG17739	2.82	28	0.707106781186548
receives_synaptic_input_in_region_M5	RanGAP	2.79	28	0.707106781186548
receives_synaptic_input_in_region_M5	gogo	2.73	28	0.707106781186548
receives_synaptic_input_in_region_M5	SP2353	2.69	28	0.707106781186548
receives_synaptic_input_in_region_M5	chp	2.58	28	0.707106781186548
receives_synaptic_input_in_region_M5	Npc2a	2.41	28	0.707106781186548
receives_synaptic_input_in_region_M5	Lrch	2.28	28	0.707106781186548
receives_synaptic_input_in_region_M5	dpr6	2.19	28	0.707106781186548
receives_synaptic_input_in_region_M5	CG10731	2.02	28	0.707106781186548
receives_synaptic_input_in_region_M5	CG45263	1.9	28	0.707106781186548
receives_synaptic_input_in_region_M5	fas	1.89	28	0.707106781186548
receives_synaptic_input_in_region_M5	Octbeta3R	1.85	28	0.707106781186548
receives_synaptic_input_in_region_M5	wit	1.83	28	0.707106781186548
receives_synaptic_input_in_region_M5	Tsp42Ee	1.76	28	0.707106781186548
receives_synaptic_input_in_region_M5	dome	1.73	28	0.707106781186548
receives_synaptic_input_in_region_M5	crq	1.73	28	0.707106781186548
receives_synaptic_input_in_region_M5	caps	1.72	28	0.707106781186548
receives_synaptic_input_in_region_M5	sNPF	1.68	28	0.707106781186548
receives_synaptic_input_in_region_M5	mbc	1.68	28	0.707106781186548
receives_synaptic_input_in_region_M5	CG32432	1.66	28	0.707106781186548
receives_synaptic_input_in_region_M5	CG42709	1.57	28	0.707106781186548
receives_synaptic_input_in_region_M5	mthl1	1.56	28	0.707106781186548
receives_synaptic_input_in_region_M5	CG14010	1.53	28	0.707106781186548
receives_synaptic_input_in_region_M5	lbk	1.47	28	0.707106781186548
receives_synaptic_input_in_region_M6	CG33143	4.81	20.83	Predicted values are identical
receives_synaptic_input_in_region_M6	fred	3.04	20.83	Predicted values are identical
receives_synaptic_input_in_region_M6	rdo	2.4	20.83	Predicted values are identical
receives_synaptic_input_in_region_M6	robo	2.38	20.83	Predicted values are identical
receives_synaptic_input_in_region_M6	Dh44-R1	1.97	20.83	Predicted values are identical
receives_synaptic_input_in_region_M6	CG34371	1.96	20.83	Predicted values are identical
receives_synaptic_input_in_region_M6	CG43778	1.8	20.83	Predicted values are identical
receives_synaptic_input_in_region_M6	PK2-R1	1.75	20.83	Predicted values are identical
receives_synaptic_input_in_region_M6	rst	1.73	20.83	Predicted values are identical
receives_synaptic_input_in_region_M6	oys	1.71	20.83	Predicted values are identical
receives_synaptic_input_in_region_M6	CG5758	1.69	20.83	Predicted values are identical
receives_synaptic_input_in_region_M6	LpR2	1.63	20.83	Predicted values are identical
receives_synaptic_input_in_region_M6	drpr	1.58	20.83	Predicted values are identical
receives_synaptic_input_in_region_M6	sNPF-R	1.57	20.83	Predicted values are identical
receives_synaptic_input_in_region_M6	caps	1.5	20.83	Predicted values are identical
receives_synaptic_input_in_region_M6	Reck	1.44	20.83	Predicted values are identical
receives_synaptic_input_in_region_M6	CG7668	1.42	20.83	Predicted values are identical
receives_synaptic_input_in_region_M6	CG34391	1.42	20.83	Predicted values are identical
receives_synaptic_input_in_region_M6	CG18208	1.41	20.83	Predicted values are identical
receives_synaptic_input_in_region_M6	beat-IIa	1.41	20.83	Predicted values are identical
receives_synaptic_input_in_region_M6	LRP1	1.41	20.83	Predicted values are identical
receives_synaptic_input_in_region_M6	CG13995	1.34	20.83	Predicted values are identical
receives_synaptic_input_in_region_M6	Gel	1.3	20.83	Predicted values are identical
receives_synaptic_input_in_region_M6	Dh31	1.27	20.83	Predicted values are identical
receives_synaptic_input_in_region_M6	Lrch	1.24	20.83	Predicted values are identical
receives_synaptic_input_in_region_M6	CG32791	1.24	20.83	Predicted values are identical
receives_synaptic_input_in_region_M6	LpR1	1.23	20.83	Predicted values are identical
receives_synaptic_input_in_region_M6	CG34113	1.23	20.83	Predicted values are identical
receives_synaptic_input_in_region_M6	CG6453	1.21	20.83	Predicted values are identical
receives_synaptic_input_in_region_M6	Mip	1.21	20.83	Predicted values are identical
receives_synaptic_input_in_region_M8	Neto	2.31	17.39	Predicted values are identical
receives_synaptic_input_in_region_M8	Toll-6	2.22	17.39	Predicted values are identical
receives_synaptic_input_in_region_M8	drpr	2.17	17.39	Predicted values are identical
receives_synaptic_input_in_region_M8	stan	2.07	17.39	Predicted values are identical
receives_synaptic_input_in_region_M8	nes	2.06	17.39	Predicted values are identical
receives_synaptic_input_in_region_M8	Ddr	2	17.39	Predicted values are identical
receives_synaptic_input_in_region_M8	CG13643	1.9	17.39	Predicted values are identical
receives_synaptic_input_in_region_M8	CG34370	1.57	17.39	Predicted values are identical
receives_synaptic_input_in_region_M8	Nplp1	1.53	17.39	Predicted values are identical
receives_synaptic_input_in_region_M8	CG32791	1.42	17.39	Predicted values are identical
receives_synaptic_input_in_region_M8	Lrch	1.42	17.39	Predicted values are identical
receives_synaptic_input_in_region_M8	Sap-r	1.41	17.39	Predicted values are identical
receives_synaptic_input_in_region_M8	AstC-R2	1.39	17.39	Predicted values are identical
receives_synaptic_input_in_region_M8	CG3040	1.37	17.39	Predicted values are identical
receives_synaptic_input_in_region_M8	CG9044	1.34	17.39	Predicted values are identical
receives_synaptic_input_in_region_M8	CG4168	1.27	17.39	Predicted values are identical
receives_synaptic_input_in_region_M8	Tsp42Ek	1.18	17.39	Predicted values are identical
receives_synaptic_input_in_region_M8	nord	1.15	17.39	Predicted values are identical
receives_synaptic_input_in_region_M8	cv-2	1.12	17.39	Predicted values are identical
receives_synaptic_input_in_region_M8	Cont	1	17.39	Predicted values are identical
receives_synaptic_input_in_region_M8	dpr4	1	17.39	Predicted values are identical
receives_synaptic_input_in_region_M8	Nlg4	1	17.39	Predicted values are identical
receives_synaptic_input_in_region_M8	Fur1	1	17.39	Predicted values are identical
receives_synaptic_input_in_region_M8	amon	1	17.39	Predicted values are identical
receives_synaptic_input_in_region_M8	Tl	1	17.39	Predicted values are identical
receives_synaptic_input_in_region_M8	kek6	1	17.39	Predicted values are identical
receives_synaptic_input_in_region_M8	CG13937	1	17.39	Predicted values are identical
receives_synaptic_input_in_region_M8	CG32373	1	17.39	Predicted values are identical
receives_synaptic_input_in_region_M8	CG3408	1	17.39	Predicted values are identical
receives_synaptic_input_in_region_M8	Nrx-IV	1	17.39	Predicted values are identical
receives_synaptic_input_in_region_M9	Tsp42Ek	3.91	13.04	Predicted values are identical
receives_synaptic_input_in_region_M9	CG32354	3.67	13.04	Predicted values are identical
receives_synaptic_input_in_region_M9	Mur2B	3.28	13.04	Predicted values are identical
receives_synaptic_input_in_region_M9	fend	2.84	13.04	Predicted values are identical
receives_synaptic_input_in_region_M9	gogo	2.65	13.04	Predicted values are identical
receives_synaptic_input_in_region_M9	Toll-6	2.37	13.04	Predicted values are identical
receives_synaptic_input_in_region_M9	Ptp99A	2.22	13.04	Predicted values are identical
receives_synaptic_input_in_region_M9	botv	1.99	13.04	Predicted values are identical
receives_synaptic_input_in_region_M9	Cont	1.96	13.04	Predicted values are identical
receives_synaptic_input_in_region_M9	Kul	1.75	13.04	Predicted values are identical
receives_synaptic_input_in_region_M9	nes	1.72	13.04	Predicted values are identical
receives_synaptic_input_in_region_M9	CG17739	1.69	13.04	Predicted values are identical
receives_synaptic_input_in_region_M9	CG5096	1.64	13.04	Predicted values are identical
receives_synaptic_input_in_region_M9	Tehao	1.43	13.04	Predicted values are identical
receives_synaptic_input_in_region_M9	arr	1.42	13.04	Predicted values are identical
receives_synaptic_input_in_region_M9	Sema-2b	1.41	13.04	Predicted values are identical
receives_synaptic_input_in_region_M9	CG9643	1.41	13.04	Predicted values are identical
receives_synaptic_input_in_region_M9	cue	1.41	13.04	Predicted values are identical
receives_synaptic_input_in_region_M9	CG32647	1.41	13.04	Predicted values are identical
receives_synaptic_input_in_region_M9	CG34355	1.37	13.04	Predicted values are identical
receives_synaptic_input_in_region_M9	IntS14	1.34	13.04	Predicted values are identical
receives_synaptic_input_in_region_M9	dpr13	1.32	13.04	Predicted values are identical
receives_synaptic_input_in_region_M9	AstC-R1	1.31	13.04	Predicted values are identical
receives_synaptic_input_in_region_M9	Octbeta2R	1.02	13.04	Predicted values are identical
receives_synaptic_input_in_region_M9	beat-Vb	1.02	13.04	Predicted values are identical
receives_synaptic_input_in_region_M9	CG34113	1	13.04	Predicted values are identical
receives_synaptic_input_in_region_M9	dpr4	1	13.04	Predicted values are identical
receives_synaptic_input_in_region_M9	mthl5	1	13.04	Predicted values are identical
receives_synaptic_input_in_region_M9	Octbeta3R	1	13.04	Predicted values are identical
receives_synaptic_input_in_region_M9	CG14372	1	13.04	Predicted values are identical
receives_synaptic_input_in_region_M10	dnt	1.99	0	Predicted values are identical
receives_synaptic_input_in_region_M10	PlexA	1.71	0	Predicted values are identical
receives_synaptic_input_in_region_M10	beat-IIa	1.42	0	Predicted values are identical
receives_synaptic_input_in_region_M10	CG8668	1.42	0	Predicted values are identical
receives_synaptic_input_in_region_M10	CG32547	1.41	0	Predicted values are identical
receives_synaptic_input_in_region_M10	Kul	1.41	0	Predicted values are identical
receives_synaptic_input_in_region_M10	Tsp42Ek	1.41	0	Predicted values are identical
receives_synaptic_input_in_region_M10	Dh31	1.41	0	Predicted values are identical
receives_synaptic_input_in_region_M10	dpr20	1.4	0	Predicted values are identical
receives_synaptic_input_in_region_M10	CG9643	1.4	0	Predicted values are identical
receives_synaptic_input_in_region_M10	Sema-2b	1.4	0	Predicted values are identical
receives_synaptic_input_in_region_M10	drl	1.39	0	Predicted values are identical
receives_synaptic_input_in_region_M10	Pex23	1.33	0	Predicted values are identical
receives_synaptic_input_in_region_M10	5-HT2B	1	0	Predicted values are identical
receives_synaptic_input_in_region_M10	dpr5	1	0	Predicted values are identical
receives_synaptic_input_in_region_M10	mthl5	1	0	Predicted values are identical
receives_synaptic_input_in_region_M10	dpr15	1	0	Predicted values are identical
receives_synaptic_input_in_region_M10	beat-Vb	1	0	Predicted values are identical
receives_synaptic_input_in_region_M10	2mit	1	0	Predicted values are identical
receives_synaptic_input_in_region_M10	Dl	1	0	Predicted values are identical
receives_synaptic_input_in_region_M10	bnl	1	0	Predicted values are identical
receives_synaptic_input_in_region_M10	Hs6st	1	0	Predicted values are identical
receives_synaptic_input_in_region_M10	SIFaR	1	0	Predicted values are identical
receives_synaptic_input_in_region_M10	beat-IV	1	0	Predicted values are identical
receives_synaptic_input_in_region_M10	tok	1	0	Predicted values are identical
receives_synaptic_input_in_region_M10	chp	1	0	Predicted values are identical
receives_synaptic_input_in_region_M10	cue	1	0	Predicted values are identical
receives_synaptic_input_in_region_M10	drpr	1	0	Predicted values are identical
receives_synaptic_input_in_region_M10	Con	1	0	Predicted values are identical
receives_synaptic_input_in_region_M10	CG17839	1	0	Predicted values are identical
receives_synaptic_input_in_region_Lop1	wit	1.59	0	Predicted values are identical
receives_synaptic_input_in_region_Lop1	CG12746	1.42	0	Predicted values are identical
receives_synaptic_input_in_region_Lop1	klg	1.41	0	Predicted values are identical
receives_synaptic_input_in_region_Lop1	Mcr	1.41	0	Predicted values are identical
receives_synaptic_input_in_region_Lop1	MsR2	1.41	0	Predicted values are identical
receives_synaptic_input_in_region_Lop1	CG5758	1.41	0	Predicted values are identical
receives_synaptic_input_in_region_Lop1	TkR99D	1.41	0	Predicted values are identical
receives_synaptic_input_in_region_Lop1	cv-d	1.41	0	Predicted values are identical
receives_synaptic_input_in_region_Lop1	CG13937	1.41	0	Predicted values are identical
receives_synaptic_input_in_region_Lop1	beat-VI	1.39	0	Predicted values are identical
receives_synaptic_input_in_region_Lop1	CG32206	1.39	0	Predicted values are identical
receives_synaptic_input_in_region_Lop1	Octbeta2R	1.38	0	Predicted values are identical
receives_synaptic_input_in_region_Lop1	Dh44-R2	1.36	0	Predicted values are identical
receives_synaptic_input_in_region_Lop1	CG6959	1.34	0	Predicted values are identical
receives_synaptic_input_in_region_Lop1	CG34357	1	0	Predicted values are identical
receives_synaptic_input_in_region_Lop1	TkR86C	1	0	Predicted values are identical
receives_synaptic_input_in_region_Lop1	Tsp86D	1	0	Predicted values are identical
receives_synaptic_input_in_region_Lop1	beat-Vb	1	0	Predicted values are identical
receives_synaptic_input_in_region_Lop1	PK2-R2	1	0	Predicted values are identical
receives_synaptic_input_in_region_Lop1	CG18208	1	0	Predicted values are identical
receives_synaptic_input_in_region_Lop1	CG34355	1	0	Predicted values are identical
receives_synaptic_input_in_region_Lop1	amon	1	0	Predicted values are identical
receives_synaptic_input_in_region_Lop1	FMRFaR	1	0	Predicted values are identical
receives_synaptic_input_in_region_Lop1	dpr10	1	0	Predicted values are identical
receives_synaptic_input_in_region_Lop1	CG32085	1	0	Predicted values are identical
receives_synaptic_input_in_region_Lop1	Nrx-IV	1	0	Predicted values are identical
receives_synaptic_input_in_region_Lop1	CG17839	1	0	Predicted values are identical
receives_synaptic_input_in_region_Lop1	Reck	1	0	Predicted values are identical
receives_synaptic_input_in_region_Lop1	Mip	1	0	Predicted values are identical
receives_synaptic_input_in_region_Lop1	sNPF-R	1	0	Predicted values are identical
receives_synaptic_input_in_region_Lop3	CNMaR	1.73	0	Predicted values are identical
receives_synaptic_input_in_region_Lop3	Lap1	1.72	0	Predicted values are identical
receives_synaptic_input_in_region_Lop3	CG17739	1.41	0	Predicted values are identical
receives_synaptic_input_in_region_Lop3	side	1.41	0	Predicted values are identical
receives_synaptic_input_in_region_Lop3	CG9109	1.41	0	Predicted values are identical
receives_synaptic_input_in_region_Lop3	Dl	1.41	0	Predicted values are identical
receives_synaptic_input_in_region_Lop3	Tsp42Ek	1.41	0	Predicted values are identical
receives_synaptic_input_in_region_Lop3	CG7668	1.38	0	Predicted values are identical
receives_synaptic_input_in_region_Lop3	FMRFaR	1.34	0	Predicted values are identical
receives_synaptic_input_in_region_Lop3	Sema-2b	1.33	0	Predicted values are identical
receives_synaptic_input_in_region_Lop3	Octbeta2R	1.3	0	Predicted values are identical
receives_synaptic_input_in_region_Lop3	Cht6	1.21	0	Predicted values are identical
receives_synaptic_input_in_region_Lop3	Hrd3	1	0	Predicted values are identical
receives_synaptic_input_in_region_Lop3	CG13643	1	0	Predicted values are identical
receives_synaptic_input_in_region_Lop3	Cad96Cb	1	0	Predicted values are identical
receives_synaptic_input_in_region_Lop3	LpR2	1	0	Predicted values are identical
receives_synaptic_input_in_region_Lop3	dsd	1	0	Predicted values are identical
receives_synaptic_input_in_region_Lop3	CG34353	1	0	Predicted values are identical
receives_synaptic_input_in_region_Lop3	Sap-r	1	0	Predicted values are identical
receives_synaptic_input_in_region_Lop3	chp	1	0	Predicted values are identical
receives_synaptic_input_in_region_Lop3	CG13937	1	0	Predicted values are identical
receives_synaptic_input_in_region_Lop3	wit	1	0	Predicted values are identical
receives_synaptic_input_in_region_Lop3	Con	1	0	Predicted values are identical
receives_synaptic_input_in_region_Lop3	CG32085	1	0	Predicted values are identical
receives_synaptic_input_in_region_Lop3	Ptp69D	1	0	Predicted values are identical
receives_synaptic_input_in_region_Lop3	CG42709	1	0	Predicted values are identical
receives_synaptic_input_in_region_Lop3	caps	1	0	Predicted values are identical
receives_synaptic_input_in_region_Lop3	Toll-6	1	0	Predicted values are identical
receives_synaptic_input_in_region_Lop3	Ccn	1	0	Predicted values are identical
receives_synaptic_input_in_region_Lop3	kug	1	0	Predicted values are identical
Synapsed_to_C3	fliI	1.73	0	Predicted values are identical
Synapsed_to_C3	rst	1.57	0	Predicted values are identical
Synapsed_to_C3	CG11377	1.42	0	Predicted values are identical
Synapsed_to_C3	Vang	1.41	0	Predicted values are identical
Synapsed_to_C3	beat-Ib	1.4	0	Predicted values are identical
Synapsed_to_C3	CG32373	1.39	0	Predicted values are identical
Synapsed_to_C3	Hs3st-A	1.3	0	Predicted values are identical
Synapsed_to_C3	Cad87A	1	0	Predicted values are identical
Synapsed_to_C3	Tk	1	0	Predicted values are identical
Synapsed_to_C3	CG14372	1	0	Predicted values are identical
Synapsed_to_C3	TyrR	1	0	Predicted values are identical
Synapsed_to_C3	Hs6st	1	0	Predicted values are identical
Synapsed_to_C3	CG5510	1	0	Predicted values are identical
Synapsed_to_C3	dsd	1	0	Predicted values are identical
Synapsed_to_C3	kek6	1	0	Predicted values are identical
Synapsed_to_C3	MsR2	1	0	Predicted values are identical
Synapsed_to_C3	CG14995	1	0	Predicted values are identical
Synapsed_to_C3	CG7565	1	0	Predicted values are identical
Synapsed_to_C3	dpr10	1	0	Predicted values are identical
Synapsed_to_C3	CG13229	1	0	Predicted values are identical
Synapsed_to_C3	jeb	1	0	Predicted values are identical
Synapsed_to_C3	Lap1	1	0	Predicted values are identical
Synapsed_to_C3	sli	1	0	Predicted values are identical
Synapsed_to_C3	CCHa1-R	1	0	Predicted values are identical
Synapsed_to_C3	Ptp10D	1	0	Predicted values are identical
Synapsed_to_C3	Hs3st-B	1	0	Predicted values are identical
Synapsed_to_C3	Npc2a	1	0	Predicted values are identical
Synapsed_to_C3	CG44153	1	0	Predicted values are identical
Synapsed_to_C3	CG42313	1	0	Predicted values are identical
Synapsed_to_C3	kek3	1	0	Predicted values are identical
Synapsed_to_Dm10	mthl5	1.42	0	Predicted values are identical
Synapsed_to_Dm10	cv-2	1.42	0	Predicted values are identical
Synapsed_to_Dm10	CG2991	1.42	0	Predicted values are identical
Synapsed_to_Dm10	fred	1.42	0	Predicted values are identical
Synapsed_to_Dm10	TrissinR	1.42	0	Predicted values are identical
Synapsed_to_Dm10	rdo	1.41	0	Predicted values are identical
Synapsed_to_Dm10	kek3	1.41	0	Predicted values are identical
Synapsed_to_Dm10	CG42389	1.41	0	Predicted values are identical
Synapsed_to_Dm10	fliI	1.41	0	Predicted values are identical
Synapsed_to_Dm10	Cht6	1.41	0	Predicted values are identical
Synapsed_to_Dm10	CG13229	1.39	0	Predicted values are identical
Synapsed_to_Dm10	CG6959	1	0	Predicted values are identical
Synapsed_to_Dm10	dpr15	1	0	Predicted values are identical
Synapsed_to_Dm10	CG14372	1	0	Predicted values are identical
Synapsed_to_Dm10	dpr9	1	0	Predicted values are identical
Synapsed_to_Dm10	Manf	1	0	Predicted values are identical
Synapsed_to_Dm10	ETHR	1	0	Predicted values are identical
Synapsed_to_Dm10	SIFaR	1	0	Predicted values are identical
Synapsed_to_Dm10	glec	1	0	Predicted values are identical
Synapsed_to_Dm10	Octbeta1R	1	0	Predicted values are identical
Synapsed_to_Dm10	CG34355	1	0	Predicted values are identical
Synapsed_to_Dm10	CG13643	1	0	Predicted values are identical
Synapsed_to_Dm10	LpR2	1	0	Predicted values are identical
Synapsed_to_Dm10	chp	1	0	Predicted values are identical
Synapsed_to_Dm10	cue	1	0	Predicted values are identical
Synapsed_to_Dm10	drpr	1	0	Predicted values are identical
Synapsed_to_Dm10	CG32354	1	0	Predicted values are identical
Synapsed_to_Dm10	dpr6	1	0	Predicted values are identical
Synapsed_to_Dm10	Ptp69D	1	0	Predicted values are identical
Synapsed_to_Dm10	kug	1	0	Predicted values are identical
Synapsed_to_Dm13	CG32699	1.73	0	Predicted values are identical
Synapsed_to_Dm13	MsR1	1.59	0	Predicted values are identical
Synapsed_to_Dm13	CCHa2-R	1.41	0	Predicted values are identical
Synapsed_to_Dm13	fz4	1.41	0	Predicted values are identical
Synapsed_to_Dm13	robo3	1.41	0	Predicted values are identical
Synapsed_to_Dm13	2mit	1.41	0	Predicted values are identical
Synapsed_to_Dm13	CCAP-R	1.4	0	Predicted values are identical
Synapsed_to_Dm13	dpr5	1.4	0	Predicted values are identical
Synapsed_to_Dm13	PK2-R2	1.4	0	Predicted values are identical
Synapsed_to_Dm13	CG15765	1.4	0	Predicted values are identical
Synapsed_to_Dm13	Dop2R	1.26	0	Predicted values are identical
Synapsed_to_Dm13	TkR86C	1	0	Predicted values are identical
Synapsed_to_Dm13	CG12594	1	0	Predicted values are identical
Synapsed_to_Dm13	Cad87A	1	0	Predicted values are identical
Synapsed_to_Dm13	Tk	1	0	Predicted values are identical
Synapsed_to_Dm13	Hs6st	1	0	Predicted values are identical
Synapsed_to_Dm13	Hrd3	1	0	Predicted values are identical
Synapsed_to_Dm13	CG13643	1	0	Predicted values are identical
Synapsed_to_Dm13	CG31075	1	0	Predicted values are identical
Synapsed_to_Dm13	drpr	1	0	Predicted values are identical
Synapsed_to_Dm13	CG13937	1	0	Predicted values are identical
Synapsed_to_Dm13	CG3408	1	0	Predicted values are identical
Synapsed_to_Dm13	caps	1	0	Predicted values are identical
Synapsed_to_Dm13	fz	1	0	Predicted values are identical
Synapsed_to_Dm13	Toll-6	1	0	Predicted values are identical
Synapsed_to_Dm13	Nrt	1	0	Predicted values are identical
Synapsed_to_Dm13	sNPF-R	1	0	Predicted values are identical
Synapsed_to_Dm13	CG32432	1	0	Predicted values are identical
Synapsed_to_Dm13	Tsp42Ef	1	0	Predicted values are identical
Synapsed_to_Dm13	Vang	1	0	Predicted values are identical
Synapsed_to_Dm18	Gel	1	0	Predicted values are identical
Synapsed_to_Dm18	Dscam3	1	0	Predicted values are identical
Synapsed_to_Dm18	Nlg4	1	0	Predicted values are identical
Synapsed_to_Dm18	CG32085	1	0	Predicted values are identical
Synapsed_to_Dm18	dlp	1	0	Predicted values are identical
Synapsed_to_Dm18	Nrt	1	0	Predicted values are identical
Synapsed_to_Dm18	Mip	1	0	Predicted values are identical
Synapsed_to_Dm18	wun2	1	0	Predicted values are identical
Synapsed_to_Dm18	sli	1	0	Predicted values are identical
Synapsed_to_Dm18	lbk	1	0	Predicted values are identical
Synapsed_to_Dm18	rst	1	0	Predicted values are identical
Synapsed_to_Dm18	CG15312	1	0	Predicted values are identical
Synapsed_to_Dm18	dome	1	0	Predicted values are identical
Synapsed_to_Dm18	CG31637	1	0	Predicted values are identical
Synapsed_to_Dm18	CG44153	1	0	Predicted values are identical
Synapsed_to_Dm18	CG5096	1	0	Predicted values are identical
Synapsed_to_Dm18	Lrch	1	0	Predicted values are identical
Synapsed_to_Dm18	dpr6	1	0	Predicted values are identical
Synapsed_to_Dm18	nord	1	0	Predicted values are identical
Synapsed_to_Dm18	CG7466	1	0	Predicted values are identical
Synapsed_to_Dm18	CG6453	1	0	Predicted values are identical
Synapsed_to_Dm18	Proc	0.91	0	Predicted values are identical
Synapsed_to_Dm18	Cont	0	0	Predicted values are identical
Synapsed_to_Dm18	CG34357	0	0	Predicted values are identical
Synapsed_to_Dm18	dpr16	0	0	Predicted values are identical
Synapsed_to_Dm18	mtd	0	0	Predicted values are identical
Synapsed_to_Dm18	CG12746	0	0	Predicted values are identical
Synapsed_to_Dm18	CG34113	0	0	Predicted values are identical
Synapsed_to_Dm18	dpr11	0	0	Predicted values are identical
Synapsed_to_Dm18	CG45263	0	0	Predicted values are identical
Synapsed_to_Dm2	haf	2.62	9.09	Predicted values are identical
Synapsed_to_Dm2	Reck	2.18	9.09	Predicted values are identical
Synapsed_to_Dm2	beat-IIIb	2	9.09	Predicted values are identical
Synapsed_to_Dm2	wun	2	9.09	Predicted values are identical
Synapsed_to_Dm2	Wnt5	1.96	9.09	Predicted values are identical
Synapsed_to_Dm2	botv	1.72	9.09	Predicted values are identical
Synapsed_to_Dm2	lbk	1.7	9.09	Predicted values are identical
Synapsed_to_Dm2	CG34355	1.63	9.09	Predicted values are identical
Synapsed_to_Dm2	CG43778	1.57	9.09	Predicted values are identical
Synapsed_to_Dm2	Mip	1.41	9.09	Predicted values are identical
Synapsed_to_Dm2	fliI	1.41	9.09	Predicted values are identical
Synapsed_to_Dm2	CG33145	1.41	9.09	Predicted values are identical
Synapsed_to_Dm2	kek6	1.41	9.09	Predicted values are identical
Synapsed_to_Dm2	dpr10	1.4	9.09	Predicted values are identical
Synapsed_to_Dm2	dpr11	1.38	9.09	Predicted values are identical
Synapsed_to_Dm2	Mur2B	1.37	9.09	Predicted values are identical
Synapsed_to_Dm2	chp	1.36	9.09	Predicted values are identical
Synapsed_to_Dm2	drl	1.36	9.09	Predicted values are identical
Synapsed_to_Dm2	arr	1.34	9.09	Predicted values are identical
Synapsed_to_Dm2	dpr4	1	9.09	Predicted values are identical
Synapsed_to_Dm2	Manf	1	9.09	Predicted values are identical
Synapsed_to_Dm2	beat-IIb	1	9.09	Predicted values are identical
Synapsed_to_Dm2	Dscam3	1	9.09	Predicted values are identical
Synapsed_to_Dm2	fru	1	9.09	Predicted values are identical
Synapsed_to_Dm2	glec	1	9.09	Predicted values are identical
Synapsed_to_Dm2	Hrd3	1	9.09	Predicted values are identical
Synapsed_to_Dm2	beat-VI	1	9.09	Predicted values are identical
Synapsed_to_Dm2	dpr20	1	9.09	Predicted values are identical
Synapsed_to_Dm2	MsR1	1	9.09	Predicted values are identical
Synapsed_to_Dm2	CG32373	1	9.09	Predicted values are identical
Synapsed_to_Dm3	CG5758	3.15	9.09	Predicted values are identical
Synapsed_to_Dm3	CG31075	2.72	9.09	Predicted values are identical
Synapsed_to_Dm3	tnc	2.61	9.09	Predicted values are identical
Synapsed_to_Dm3	Hs6st	2	9.09	Predicted values are identical
Synapsed_to_Dm3	dpr10	1.96	9.09	Predicted values are identical
Synapsed_to_Dm3	ics	1.87	9.09	Predicted values are identical
Synapsed_to_Dm3	Dg	1.76	9.09	Predicted values are identical
Synapsed_to_Dm3	Tl	1.74	9.09	Predicted values are identical
Synapsed_to_Dm3	eys	1.73	9.09	Predicted values are identical
Synapsed_to_Dm3	CCKLR-17D1	1.72	9.09	Predicted values are identical
Synapsed_to_Dm3	Ptp10D	1.67	9.09	Predicted values are identical
Synapsed_to_Dm3	Kul	1.42	9.09	Predicted values are identical
Synapsed_to_Dm3	Mur2B	1.41	9.09	Predicted values are identical
Synapsed_to_Dm3	CG31708	1.41	9.09	Predicted values are identical
Synapsed_to_Dm3	lbk	1.41	9.09	Predicted values are identical
Synapsed_to_Dm3	Manf	1.4	9.09	Predicted values are identical
Synapsed_to_Dm3	CG13995	1.4	9.09	Predicted values are identical
Synapsed_to_Dm3	egr	1.34	9.09	Predicted values are identical
Synapsed_to_Dm3	Fas3	1.06	9.09	Predicted values are identical
Synapsed_to_Dm3	CG6959	1	9.09	Predicted values are identical
Synapsed_to_Dm3	cv-d	1	9.09	Predicted values are identical
Synapsed_to_Dm3	bnl	1	9.09	Predicted values are identical
Synapsed_to_Dm3	Octbeta1R	1	9.09	Predicted values are identical
Synapsed_to_Dm3	beat-IV	1	9.09	Predicted values are identical
Synapsed_to_Dm3	CG14834	1	9.09	Predicted values are identical
Synapsed_to_Dm3	CG32373	1	9.09	Predicted values are identical
Synapsed_to_Dm3	CG42709	1	9.09	Predicted values are identical
Synapsed_to_Dm3	fz	1	9.09	Predicted values are identical
Synapsed_to_Dm3	AstC-R2	1	9.09	Predicted values are identical
Synapsed_to_Dm3	Vang	1	9.09	Predicted values are identical
Synapsed_to_L2	TrissinR	3.7	8.7	Predicted values are identical
Synapsed_to_L2	Dg	3.56	8.7	Predicted values are identical
Synapsed_to_L2	CG32791	2.79	8.7	Predicted values are identical
Synapsed_to_L2	ths	2.23	8.7	Predicted values are identical
Synapsed_to_L2	CG10731	2.23	8.7	Predicted values are identical
Synapsed_to_L2	Ptp4E	2.2	8.7	Predicted values are identical
Synapsed_to_L2	dpr6	2.18	8.7	Predicted values are identical
Synapsed_to_L2	plum	2	8.7	Predicted values are identical
Synapsed_to_L2	CG32432	2	8.7	Predicted values are identical
Synapsed_to_L2	Neto	1.97	8.7	Predicted values are identical
Synapsed_to_L2	PlexA	1.72	8.7	Predicted values are identical
Synapsed_to_L2	Lrch	1.72	8.7	Predicted values are identical
Synapsed_to_L2	CCKLR-17D1	1.7	8.7	Predicted values are identical
Synapsed_to_L2	CG9044	1.57	8.7	Predicted values are identical
Synapsed_to_L2	CG14834	1.42	8.7	Predicted values are identical
Synapsed_to_L2	CG8184	1.41	8.7	Predicted values are identical
Synapsed_to_L2	CG13506	1.41	8.7	Predicted values are identical
Synapsed_to_L2	Hs6st	1.1	8.7	Predicted values are identical
Synapsed_to_L2	dpr16	1	8.7	Predicted values are identical
Synapsed_to_L2	f-cup	1	8.7	Predicted values are identical
Synapsed_to_L2	Manf	1	8.7	Predicted values are identical
Synapsed_to_L2	fru	1	8.7	Predicted values are identical
Synapsed_to_L2	ETHR	1	8.7	Predicted values are identical
Synapsed_to_L2	wit	1	8.7	Predicted values are identical
Synapsed_to_L2	dpr10	1	8.7	Predicted values are identical
Synapsed_to_L2	CG7668	1	8.7	Predicted values are identical
Synapsed_to_L2	sNPF-R	1	8.7	Predicted values are identical
Synapsed_to_L2	LRP1	1	8.7	Predicted values are identical
Synapsed_to_L2	otk	1	8.7	Predicted values are identical
Synapsed_to_L2	Dh31-R	1	8.7	Predicted values are identical
Synapsed_to_L3	Cont	1.42	0	Predicted values are identical
Synapsed_to_L3	fru	1.41	0	Predicted values are identical
Synapsed_to_L3	CG31637	1.4	0	Predicted values are identical
Synapsed_to_L3	mtd	1	0	Predicted values are identical
Synapsed_to_L3	dpr15	1	0	Predicted values are identical
Synapsed_to_L3	CG18208	1	0	Predicted values are identical
Synapsed_to_L3	CG31221	1	0	Predicted values are identical
Synapsed_to_L3	Nlg4	1	0	Predicted values are identical
Synapsed_to_L3	CG34353	1	0	Predicted values are identical
Synapsed_to_L3	CG14521	1	0	Predicted values are identical
Synapsed_to_L3	Pxn	1	0	Predicted values are identical
Synapsed_to_L3	nes	1	0	Predicted values are identical
Synapsed_to_L3	nrm	1	0	Predicted values are identical
Synapsed_to_L3	Tsp47F	1	0	Predicted values are identical
Synapsed_to_L3	dpr13	1	0	Predicted values are identical
Synapsed_to_L3	CG12484	1	0	Predicted values are identical
Synapsed_to_L3	Fili	1	0	Predicted values are identical
Synapsed_to_L3	rst	1	0	Predicted values are identical
Synapsed_to_L3	mys	1	0	Predicted values are identical
Synapsed_to_L3	NetB	1	0	Predicted values are identical
Synapsed_to_L3	fred	1	0	Predicted values are identical
Synapsed_to_L3	Pvf3	1	0	Predicted values are identical
Synapsed_to_L3	Wnt10	1	0	Predicted values are identical
Synapsed_to_L3	dpr16	1	0	Predicted values are identical
Synapsed_to_L3	2mit	1	0	Predicted values are identical
Synapsed_to_L3	robo3	1	0	Predicted values are identical
Synapsed_to_L3	haf	1	0	Predicted values are identical
Synapsed_to_L3	CG31814	1	0	Predicted values are identical
Synapsed_to_L3	dnt	1	0	Predicted values are identical
Synapsed_to_L3	RanGAP	1	0	Predicted values are identical
Synapsed_to_L5	Dg	3.13	8.7	Predicted values are identical
Synapsed_to_L5	Ptp4E	3.11	8.7	Predicted values are identical
Synapsed_to_L5	TrissinR	2.64	8.7	Predicted values are identical
Synapsed_to_L5	ths	2.4	8.7	Predicted values are identical
Synapsed_to_L5	Lrch	2.39	8.7	Predicted values are identical
Synapsed_to_L5	dpr6	2.38	8.7	Predicted values are identical
Synapsed_to_L5	CG10731	2.23	8.7	Predicted values are identical
Synapsed_to_L5	plum	1.94	8.7	Predicted values are identical
Synapsed_to_L5	CG32354	1.42	8.7	Predicted values are identical
Synapsed_to_L5	Tl	1.41	8.7	Predicted values are identical
Synapsed_to_L5	CG32085	1.41	8.7	Predicted values are identical
Synapsed_to_L5	CG32206	1.41	8.7	Predicted values are identical
Synapsed_to_L5	mbc	1.4	8.7	Predicted values are identical
Synapsed_to_L5	stan	1.4	8.7	Predicted values are identical
Synapsed_to_L5	wit	1.39	8.7	Predicted values are identical
Synapsed_to_L5	AstC-R2	1.32	8.7	Predicted values are identical
Synapsed_to_L5	CG45263	1	8.7	Predicted values are identical
Synapsed_to_L5	Fas1	1	8.7	Predicted values are identical
Synapsed_to_L5	SIFaR	1	8.7	Predicted values are identical
Synapsed_to_L5	CCAP-R	1	8.7	Predicted values are identical
Synapsed_to_L5	beat-VII	1	8.7	Predicted values are identical
Synapsed_to_L5	amon	1	8.7	Predicted values are identical
Synapsed_to_L5	dpr20	1	8.7	Predicted values are identical
Synapsed_to_L5	DopEcR	1	8.7	Predicted values are identical
Synapsed_to_L5	sNPF-R	1	8.7	Predicted values are identical
Synapsed_to_L5	fra	1	8.7	Predicted values are identical
Synapsed_to_L5	fas	1	8.7	Predicted values are identical
Synapsed_to_L5	mthl1	1	8.7	Predicted values are identical
Synapsed_to_L5	CG13995	1	8.7	Predicted values are identical
Synapsed_to_L5	CG31637	1	8.7	Predicted values are identical
Synapsed_to_Mi1	Tsp42El	3.88	13.64	Predicted values are identical
Synapsed_to_Mi1	CG34353	3.59	13.64	Predicted values are identical
Synapsed_to_Mi1	oys	3.47	13.64	Predicted values are identical
Synapsed_to_Mi1	Mip	3.29	13.64	Predicted values are identical
Synapsed_to_Mi1	CG42343	3	13.64	Predicted values are identical
Synapsed_to_Mi1	plum	2.56	13.64	Predicted values are identical
Synapsed_to_Mi1	sNPF-R	2.34	13.64	Predicted values are identical
Synapsed_to_Mi1	Gel	2.19	13.64	Predicted values are identical
Synapsed_to_Mi1	CG13995	2.17	13.64	Predicted values are identical
Synapsed_to_Mi1	ths	2.06	13.64	Predicted values are identical
Synapsed_to_Mi1	Apoltp	2	13.64	Predicted values are identical
Synapsed_to_Mi1	CG15630	2	13.64	Predicted values are identical
Synapsed_to_Mi1	dpr4	2	13.64	Predicted values are identical
Synapsed_to_Mi1	NLaz	1.93	13.64	Predicted values are identical
Synapsed_to_Mi1	kek6	1.82	13.64	Predicted values are identical
Synapsed_to_Mi1	f-cup	1.78	13.64	Predicted values are identical
Synapsed_to_Mi1	dpr3	1.73	13.64	Predicted values are identical
Synapsed_to_Mi1	mys	1.71	13.64	Predicted values are identical
Synapsed_to_Mi1	PlexA	1.68	13.64	Predicted values are identical
Synapsed_to_Mi1	lbk	1.56	13.64	Predicted values are identical
Synapsed_to_Mi1	dpr17	1.42	13.64	Predicted values are identical
Synapsed_to_Mi1	Dh44-R2	1.42	13.64	Predicted values are identical
Synapsed_to_Mi1	sbr	1.42	13.64	Predicted values are identical
Synapsed_to_Mi1	gogo	1.41	13.64	Predicted values are identical
Synapsed_to_Mi1	CG18870	1.41	13.64	Predicted values are identical
Synapsed_to_Mi1	CG33143	1.4	13.64	Predicted values are identical
Synapsed_to_Mi1	CG14010	1.4	13.64	Predicted values are identical
Synapsed_to_Mi1	NetB	1.39	13.64	Predicted values are identical
Synapsed_to_Mi1	dnt	1.39	13.64	Predicted values are identical
Synapsed_to_Mi1	mthl5	1.38	13.64	Predicted values are identical
Synapsed_to_Mi13	Mtp	1.73	0	Predicted values are identical
Synapsed_to_Mi13	dpr10	1.42	0	Predicted values are identical
Synapsed_to_Mi13	2mit	1.31	0	Predicted values are identical
Synapsed_to_Mi13	dpr16	1	0	Predicted values are identical
Synapsed_to_Mi13	CG31075	1	0	Predicted values are identical
Synapsed_to_Mi13	dpr20	1	0	Predicted values are identical
Synapsed_to_Mi13	CG14834	1	0	Predicted values are identical
Synapsed_to_Mi13	CNMaR	1	0	Predicted values are identical
Synapsed_to_Mi13	Ptp69D	1	0	Predicted values are identical
Synapsed_to_Mi13	Tsp42Ek	1	0	Predicted values are identical
Synapsed_to_Mi13	jeb	1	0	Predicted values are identical
Synapsed_to_Mi13	dpr13	1	0	Predicted values are identical
Synapsed_to_Mi13	Fili	1	0	Predicted values are identical
Synapsed_to_Mi13	rst	1	0	Predicted values are identical
Synapsed_to_Mi13	CG32791	1	0	Predicted values are identical
Synapsed_to_Mi13	fend	1	0	Predicted values are identical
Synapsed_to_Mi13	sbr	1	0	Predicted values are identical
Synapsed_to_Mi13	dome	1	0	Predicted values are identical
Synapsed_to_Mi13	lea	1	0	Predicted values are identical
Synapsed_to_Mi13	Apoltp	1	0	Predicted values are identical
Synapsed_to_Mi13	Tehao	1	0	Predicted values are identical
Synapsed_to_Mi13	ics	1	0	Predicted values are identical
Synapsed_to_Mi13	beat-Ic	1	0	Predicted values are identical
Synapsed_to_Mi13	beat-IIb	1	0	Predicted values are identical
Synapsed_to_Mi13	CG34353	1	0	Predicted values are identical
Synapsed_to_Mi13	Mip	1	0	Predicted values are identical
Synapsed_to_Mi13	Cont	0.45	0	Predicted values are identical
Synapsed_to_Mi13	dpr15	0.28	0	Predicted values are identical
Synapsed_to_Mi13	CG31814	0.11	0	Predicted values are identical
Synapsed_to_Mi13	FMRFaR	0.09	0	Predicted values are identical
Synapsed_to_Mi15	CG42709	1	0	Predicted values are identical
Synapsed_to_Mi15	Gel	0	0	Predicted values are identical
Synapsed_to_Mi15	Cont	0	0	Predicted values are identical
Synapsed_to_Mi15	CG34357	0	0	Predicted values are identical
Synapsed_to_Mi15	dpr16	0	0	Predicted values are identical
Synapsed_to_Mi15	mtd	0	0	Predicted values are identical
Synapsed_to_Mi15	CG12746	0	0	Predicted values are identical
Synapsed_to_Mi15	CG34113	0	0	Predicted values are identical
Synapsed_to_Mi15	dpr11	0	0	Predicted values are identical
Synapsed_to_Mi15	CG45263	0	0	Predicted values are identical
Synapsed_to_Mi15	5-HT2B	0	0	Predicted values are identical
Synapsed_to_Mi15	Dh44	0	0	Predicted values are identical
Synapsed_to_Mi15	TkR86C	0	0	Predicted values are identical
Synapsed_to_Mi15	Tsp86D	0	0	Predicted values are identical
Synapsed_to_Mi15	dpr5	0	0	Predicted values are identical
Synapsed_to_Mi15	dpr4	0	0	Predicted values are identical
Synapsed_to_Mi15	CG14720	0	0	Predicted values are identical
Synapsed_to_Mi15	CG12594	0	0	Predicted values are identical
Synapsed_to_Mi15	CG6959	0	0	Predicted values are identical
Synapsed_to_Mi15	mthl5	0	0	Predicted values are identical
Synapsed_to_Mi15	Cad87A	0	0	Predicted values are identical
Synapsed_to_Mi15	Tk	0	0	Predicted values are identical
Synapsed_to_Mi15	dpr17	0	0	Predicted values are identical
Synapsed_to_Mi15	dpr15	0	0	Predicted values are identical
Synapsed_to_Mi15	Octbeta3R	0	0	Predicted values are identical
Synapsed_to_Mi15	Octbeta2R	0	0	Predicted values are identical
Synapsed_to_Mi15	beat-Vc	0	0	Predicted values are identical
Synapsed_to_Mi15	beat-Vb	0	0	Predicted values are identical
Synapsed_to_Mi15	CG7381	0	0	Predicted values are identical
Synapsed_to_Mi15	2mit	0	0	Predicted values are identical
Synapsed_to_Mi4	TkR99D	4.89	27.27	Predicted values are identical
Synapsed_to_Mi4	klg	3.85	27.27	Predicted values are identical
Synapsed_to_Mi4	Hs6st	3.1	27.27	Predicted values are identical
Synapsed_to_Mi4	CG12746	3.09	27.27	Predicted values are identical
Synapsed_to_Mi4	Dop2R	2.88	27.27	Predicted values are identical
Synapsed_to_Mi4	robo3	2.68	27.27	Predicted values are identical
Synapsed_to_Mi4	oys	2.46	27.27	Predicted values are identical
Synapsed_to_Mi4	tnc	2.23	27.27	Predicted values are identical
Synapsed_to_Mi4	Ptp99A	2.2	27.27	Predicted values are identical
Synapsed_to_Mi4	CCKLR-17D1	1.94	27.27	Predicted values are identical
Synapsed_to_Mi4	egr	1.9	27.27	Predicted values are identical
Synapsed_to_Mi4	kug	1.89	27.27	Predicted values are identical
Synapsed_to_Mi4	CCHa1-R	1.85	27.27	Predicted values are identical
Synapsed_to_Mi4	fred	1.82	27.27	Predicted values are identical
Synapsed_to_Mi4	mspo	1.73	27.27	Predicted values are identical
Synapsed_to_Mi4	ed	1.73	27.27	Predicted values are identical
Synapsed_to_Mi4	CG32085	1.6	27.27	Predicted values are identical
Synapsed_to_Mi4	otk2	1.57	27.27	Predicted values are identical
Synapsed_to_Mi4	dlp	1.44	27.27	Predicted values are identical
Synapsed_to_Mi4	CG13229	1.42	27.27	Predicted values are identical
Synapsed_to_Mi4	Tsp42En	1.41	27.27	Predicted values are identical
Synapsed_to_Mi4	CG15630	1.41	27.27	Predicted values are identical
Synapsed_to_Mi4	CG42346	1.41	27.27	Predicted values are identical
Synapsed_to_Mi4	Edem2	1.32	27.27	Predicted values are identical
Synapsed_to_Mi4	CG31619	1.32	27.27	Predicted values are identical
Synapsed_to_Mi4	Ccn	1.24	27.27	Predicted values are identical
Synapsed_to_Mi4	kek5	1.24	27.27	Predicted values are identical
Synapsed_to_Mi4	Fili	1.22	27.27	Predicted values are identical
Synapsed_to_Mi4	Fur1	1.19	27.27	Predicted values are identical
Synapsed_to_Mi4	Cht6	1.1	27.27	Predicted values are identical
Synapsed_to_Mi9	CG12913	3.83	13.64	Predicted values are identical
Synapsed_to_Mi9	drl	2.68	13.64	Predicted values are identical
Synapsed_to_Mi9	CG31869	2.39	13.64	Predicted values are identical
Synapsed_to_Mi9	CG32206	1.75	13.64	Predicted values are identical
Synapsed_to_Mi9	CG7565	1.73	13.64	Predicted values are identical
Synapsed_to_Mi9	beat-IV	1.7	13.64	Predicted values are identical
Synapsed_to_Mi9	drpr	1.7	13.64	Predicted values are identical
Synapsed_to_Mi9	Lrch	1.64	13.64	Predicted values are identical
Synapsed_to_Mi9	kek6	1.59	13.64	Predicted values are identical
Synapsed_to_Mi9	mthl5	1.41	13.64	Predicted values are identical
Synapsed_to_Mi9	CG42313	1.41	13.64	Predicted values are identical
Synapsed_to_Mi9	Manf	1.41	13.64	Predicted values are identical
Synapsed_to_Mi9	kek4	1.4	13.64	Predicted values are identical
Synapsed_to_Mi9	beat-Vb	1.39	13.64	Predicted values are identical
Synapsed_to_Mi9	Tsp3A	1.39	13.64	Predicted values are identical
Synapsed_to_Mi9	trol	1.37	13.64	Predicted values are identical
Synapsed_to_Mi9	CG42389	1.32	13.64	Predicted values are identical
Synapsed_to_Mi9	PK2-R1	1.09	13.64	Predicted values are identical
Synapsed_to_Mi9	CG10731	1.08	13.64	Predicted values are identical
Synapsed_to_Mi9	dnt	1.01	13.64	Predicted values are identical
Synapsed_to_Mi9	CG45263	1	13.64	Predicted values are identical
Synapsed_to_Mi9	beat-Vc	1	13.64	Predicted values are identical
Synapsed_to_Mi9	Fas1	1	13.64	Predicted values are identical
Synapsed_to_Mi9	glec	1	13.64	Predicted values are identical
Synapsed_to_Mi9	CG34355	1	13.64	Predicted values are identical
Synapsed_to_Mi9	Fur1	1	13.64	Predicted values are identical
Synapsed_to_Mi9	CCAP-R	1	13.64	Predicted values are identical
Synapsed_to_Mi9	amon	1	13.64	Predicted values are identical
Synapsed_to_Mi9	RYa-R	1	13.64	Predicted values are identical
Synapsed_to_Mi9	Sap-r	1	13.64	Predicted values are identical
Synapsed_to_Pm1	Ccn	3.27	9.09	Predicted values are identical
Synapsed_to_Pm1	CG14010	2.2	9.09	Predicted values are identical
Synapsed_to_Pm1	beat-IIIc	2.09	9.09	Predicted values are identical
Synapsed_to_Pm1	Lac	1.73	9.09	Predicted values are identical
Synapsed_to_Pm1	crq	1.73	9.09	Predicted values are identical
Synapsed_to_Pm1	Tehao	1.71	9.09	Predicted values are identical
Synapsed_to_Pm1	CG14372	1.66	9.09	Predicted values are identical
Synapsed_to_Pm1	CG8668	1.61	9.09	Predicted values are identical
Synapsed_to_Pm1	Hrd3	1.42	9.09	Predicted values are identical
Synapsed_to_Pm1	Fas2	1.42	9.09	Predicted values are identical
Synapsed_to_Pm1	eys	1.42	9.09	Predicted values are identical
Synapsed_to_Pm1	CG42389	1.41	9.09	Predicted values are identical
Synapsed_to_Pm1	Notch	1.41	9.09	Predicted values are identical
Synapsed_to_Pm1	dpr10	1.41	9.09	Predicted values are identical
Synapsed_to_Pm1	Tsp86D	1.41	9.09	Predicted values are identical
Synapsed_to_Pm1	Apoltp	1.41	9.09	Predicted values are identical
Synapsed_to_Pm1	CG32432	1.4	9.09	Predicted values are identical
Synapsed_to_Pm1	lea	1.4	9.09	Predicted values are identical
Synapsed_to_Pm1	CG42313	1.37	9.09	Predicted values are identical
Synapsed_to_Pm1	Cont	1.24	9.09	Predicted values are identical
Synapsed_to_Pm1	fru	1.13	9.09	Predicted values are identical
Synapsed_to_Pm1	dpr5	1	9.09	Predicted values are identical
Synapsed_to_Pm1	mthl5	1	9.09	Predicted values are identical
Synapsed_to_Pm1	dpr17	1	9.09	Predicted values are identical
Synapsed_to_Pm1	beat-IIb	1	9.09	Predicted values are identical
Synapsed_to_Pm1	Dscam3	1	9.09	Predicted values are identical
Synapsed_to_Pm1	TyrR	1	9.09	Predicted values are identical
Synapsed_to_Pm1	Octbeta1R	1	9.09	Predicted values are identical
Synapsed_to_Pm1	AstA	1	9.09	Predicted values are identical
Synapsed_to_Pm1	plum	1	9.09	Predicted values are identical
Synapsed_to_Pm1a	Tsp42Ee	2.21	9.09	Predicted values are identical
Synapsed_to_Pm1a	beat-VI	2.02	9.09	Predicted values are identical
Synapsed_to_Pm1a	tld	1.96	9.09	Predicted values are identical
Synapsed_to_Pm1a	ETHR	1.42	9.09	Predicted values are identical
Synapsed_to_Pm1a	Lac	1.42	9.09	Predicted values are identical
Synapsed_to_Pm1a	CCKLR-17D1	1.41	9.09	Predicted values are identical
Synapsed_to_Pm1a	CCAP-R	1.41	9.09	Predicted values are identical
Synapsed_to_Pm1a	Edem2	1.41	9.09	Predicted values are identical
Synapsed_to_Pm1a	drpr	1.4	9.09	Predicted values are identical
Synapsed_to_Pm1a	CG5758	1.4	9.09	Predicted values are identical
Synapsed_to_Pm1a	CG32085	1.4	9.09	Predicted values are identical
Synapsed_to_Pm1a	trol	1.4	9.09	Predicted values are identical
Synapsed_to_Pm1a	rdo	1.4	9.09	Predicted values are identical
Synapsed_to_Pm1a	CG34371	1.38	9.09	Predicted values are identical
Synapsed_to_Pm1a	CG32206	1.36	9.09	Predicted values are identical
Synapsed_to_Pm1a	CG14010	1.32	9.09	Predicted values are identical
Synapsed_to_Pm1a	wit	1.18	9.09	Predicted values are identical
Synapsed_to_Pm1a	Gel	1	9.09	Predicted values are identical
Synapsed_to_Pm1a	Cont	1	9.09	Predicted values are identical
Synapsed_to_Pm1a	dpr5	1	9.09	Predicted values are identical
Synapsed_to_Pm1a	Cad87A	1	9.09	Predicted values are identical
Synapsed_to_Pm1a	dpr15	1	9.09	Predicted values are identical
Synapsed_to_Pm1a	Octbeta3R	1	9.09	Predicted values are identical
Synapsed_to_Pm1a	CG14372	1	9.09	Predicted values are identical
Synapsed_to_Pm1a	beat-IIa	1	9.09	Predicted values are identical
Synapsed_to_Pm1a	CG5510	1	9.09	Predicted values are identical
Synapsed_to_Pm1a	crb	1	9.09	Predicted values are identical
Synapsed_to_Pm1a	CG13643	1	9.09	Predicted values are identical
Synapsed_to_Pm1a	Fur1	1	9.09	Predicted values are identical
Synapsed_to_Pm1a	Kul	1	9.09	Predicted values are identical
Synapsed_to_Pm1b	fz	2.99	9.09	Predicted values are identical
Synapsed_to_Pm1b	beat-IIa	2.75	9.09	Predicted values are identical
Synapsed_to_Pm1b	caps	2.2	9.09	Predicted values are identical
Synapsed_to_Pm1b	dpr13	2.2	9.09	Predicted values are identical
Synapsed_to_Pm1b	beat-IIb	1.95	9.09	Predicted values are identical
Synapsed_to_Pm1b	Lkr	1.94	9.09	Predicted values are identical
Synapsed_to_Pm1b	AstC-R1	1.93	9.09	Predicted values are identical
Synapsed_to_Pm1b	plum	1.9	9.09	Predicted values are identical
Synapsed_to_Pm1b	CG1504	1.9	9.09	Predicted values are identical
Synapsed_to_Pm1b	CG32547	1.62	9.09	Predicted values are identical
Synapsed_to_Pm1b	Fur1	1.62	9.09	Predicted values are identical
Synapsed_to_Pm1b	otk2	1.42	9.09	Predicted values are identical
Synapsed_to_Pm1b	CG32791	1.41	9.09	Predicted values are identical
Synapsed_to_Pm1b	side	1.41	9.09	Predicted values are identical
Synapsed_to_Pm1b	MsR1	1.41	9.09	Predicted values are identical
Synapsed_to_Pm1b	Tsp42Ee	1.41	9.09	Predicted values are identical
Synapsed_to_Pm1b	Sap-r	1.4	9.09	Predicted values are identical
Synapsed_to_Pm1b	AstC-R2	1.38	9.09	Predicted values are identical
Synapsed_to_Pm1b	rk	1.36	9.09	Predicted values are identical
Synapsed_to_Pm1b	CG34391	1.34	9.09	Predicted values are identical
Synapsed_to_Pm1b	tld	1.3	9.09	Predicted values are identical
Synapsed_to_Pm1b	Ance-5	1.04	9.09	Predicted values are identical
Synapsed_to_Pm1b	Cad87A	1	9.09	Predicted values are identical
Synapsed_to_Pm1b	CG7381	1	9.09	Predicted values are identical
Synapsed_to_Pm1b	f-cup	1	9.09	Predicted values are identical
Synapsed_to_Pm1b	fru	1	9.09	Predicted values are identical
Synapsed_to_Pm1b	tnc	1	9.09	Predicted values are identical
Synapsed_to_Pm1b	beat-VII	1	9.09	Predicted values are identical
Synapsed_to_Pm1b	CG34353	1	9.09	Predicted values are identical
Synapsed_to_Pm1b	drpr	1	9.09	Predicted values are identical
Synapsed_to_Pm2	dlp	3.32	13.64	Predicted values are identical
Synapsed_to_Pm2	Mcr	2.97	13.64	Predicted values are identical
Synapsed_to_Pm2	dpr	2.89	13.64	Predicted values are identical
Synapsed_to_Pm2	SP2353	2.85	13.64	Predicted values are identical
Synapsed_to_Pm2	dpr18	2.71	13.64	Predicted values are identical
Synapsed_to_Pm2	klg	2.53	13.64	Predicted values are identical
Synapsed_to_Pm2	side	2.33	13.64	Predicted values are identical
Synapsed_to_Pm2	CG14372	2.3	13.64	Predicted values are identical
Synapsed_to_Pm2	Pxn	1.92	13.64	Predicted values are identical
Synapsed_to_Pm2	wun	1.67	13.64	Predicted values are identical
Synapsed_to_Pm2	Con	1.66	13.64	Predicted values are identical
Synapsed_to_Pm2	CG4168	1.52	13.64	Predicted values are identical
Synapsed_to_Pm2	CG31221	1.49	13.64	Predicted values are identical
Synapsed_to_Pm2	Mmp2	1.48	13.64	Predicted values are identical
Synapsed_to_Pm2	LpR2	1.42	13.64	Predicted values are identical
Synapsed_to_Pm2	rdo	1.41	13.64	Predicted values are identical
Synapsed_to_Pm2	CG32354	1.41	13.64	Predicted values are identical
Synapsed_to_Pm2	caps	1.41	13.64	Predicted values are identical
Synapsed_to_Pm2	stan	1.41	13.64	Predicted values are identical
Synapsed_to_Pm2	CG42343	1.41	13.64	Predicted values are identical
Synapsed_to_Pm2	sNPF	1.39	13.64	Predicted values are identical
Synapsed_to_Pm2	CG32085	1.34	13.64	Predicted values are identical
Synapsed_to_Pm2	cv-d	1.32	13.64	Predicted values are identical
Synapsed_to_Pm2	comm	1.3	13.64	Predicted values are identical
Synapsed_to_Pm2	dpr10	1.27	13.64	Predicted values are identical
Synapsed_to_Pm2	kek4	1.25	13.64	Predicted values are identical
Synapsed_to_Pm2	Tsp47F	1.2	13.64	Predicted values are identical
Synapsed_to_Pm2	Dscam3	1.16	13.64	Predicted values are identical
Synapsed_to_Pm2	fas	1.12	13.64	Predicted values are identical
Synapsed_to_Pm2	mtd	1	13.64	Predicted values are identical
Synapsed_to_Pm3	Fas3	1.72	0	Predicted values are identical
Synapsed_to_Pm3	dpr2	1.6	0	Predicted values are identical
Synapsed_to_Pm3	fliI	1.41	0	Predicted values are identical
Synapsed_to_Pm3	CG18870	1.41	0	Predicted values are identical
Synapsed_to_Pm3	RanGAP	1.4	0	Predicted values are identical
Synapsed_to_Pm3	CG45263	1	0	Predicted values are identical
Synapsed_to_Pm3	CG14720	1	0	Predicted values are identical
Synapsed_to_Pm3	Fas1	1	0	Predicted values are identical
Synapsed_to_Pm3	glec	1	0	Predicted values are identical
Synapsed_to_Pm3	CG34355	1	0	Predicted values are identical
Synapsed_to_Pm3	tok	1	0	Predicted values are identical
Synapsed_to_Pm3	MsR2	1	0	Predicted values are identical
Synapsed_to_Pm3	CG32373	1	0	Predicted values are identical
Synapsed_to_Pm3	dpr6	1	0	Predicted values are identical
Synapsed_to_Pm3	Nrx-IV	1	0	Predicted values are identical
Synapsed_to_Pm3	Reck	1	0	Predicted values are identical
Synapsed_to_Pm3	AstC-R1	1	0	Predicted values are identical
Synapsed_to_Pm3	CG32432	1	0	Predicted values are identical
Synapsed_to_Pm3	Corin	1	0	Predicted values are identical
Synapsed_to_Pm3	LRP1	1	0	Predicted values are identical
Synapsed_to_Pm3	otk	1	0	Predicted values are identical
Synapsed_to_Pm3	Dh31-R	1	0	Predicted values are identical
Synapsed_to_Pm3	hbs	1	0	Predicted values are identical
Synapsed_to_Pm3	SP2353	1	0	Predicted values are identical
Synapsed_to_Pm3	lbk	1	0	Predicted values are identical
Synapsed_to_Pm3	CG33143	1	0	Predicted values are identical
Synapsed_to_Pm3	robo	1	0	Predicted values are identical
Synapsed_to_Pm3	Cht6	1	0	Predicted values are identical
Synapsed_to_Pm3	CG7536	1	0	Predicted values are identical
Synapsed_to_Pm3	CG33639	1	0	Predicted values are identical
Synapsed_to_Pm4	klg	4.79	18.18	Predicted values are identical
Synapsed_to_Pm4	Hs3st-A	3.81	18.18	Predicted values are identical
Synapsed_to_Pm4	CG14521	2.35	18.18	Predicted values are identical
Synapsed_to_Pm4	Gpb5	2.31	18.18	Predicted values are identical
Synapsed_to_Pm4	CG13995	2.19	18.18	Predicted values are identical
Synapsed_to_Pm4	Drl-2	1.93	18.18	Predicted values are identical
Synapsed_to_Pm4	CG45263	1.77	18.18	Predicted values are identical
Synapsed_to_Pm4	sbr	1.71	18.18	Predicted values are identical
Synapsed_to_Pm4	Octbeta1R	1.7	18.18	Predicted values are identical
Synapsed_to_Pm4	Tk	1.63	18.18	Predicted values are identical
Synapsed_to_Pm4	CG13229	1.6	18.18	Predicted values are identical
Synapsed_to_Pm4	CG33639	1.58	18.18	Predicted values are identical
Synapsed_to_Pm4	cv-d	1.52	18.18	Predicted values are identical
Synapsed_to_Pm4	rgn	1.44	18.18	Predicted values are identical
Synapsed_to_Pm4	trn	1.44	18.18	Predicted values are identical
Synapsed_to_Pm4	fru	1.41	18.18	Predicted values are identical
Synapsed_to_Pm4	beat-IIa	1.41	18.18	Predicted values are identical
Synapsed_to_Pm4	CNMaR	1.41	18.18	Predicted values are identical
Synapsed_to_Pm4	gogo	1.41	18.18	Predicted values are identical
Synapsed_to_Pm4	Hs3st-B	1.41	18.18	Predicted values are identical
Synapsed_to_Pm4	Dh31-R	1.4	18.18	Predicted values are identical
Synapsed_to_Pm4	Apoltp	1.4	18.18	Predicted values are identical
Synapsed_to_Pm4	caps	1.37	18.18	Predicted values are identical
Synapsed_to_Pm4	CG34371	1.37	18.18	Predicted values are identical
Synapsed_to_Pm4	sns	1.34	18.18	Predicted values are identical
Synapsed_to_Pm4	Fili	1.34	18.18	Predicted values are identical
Synapsed_to_Pm4	Pvf3	1.32	18.18	Predicted values are identical
Synapsed_to_Pm4	comm	1.29	18.18	Predicted values are identical
Synapsed_to_Pm4	TkR99D	1.27	18.18	Predicted values are identical
Synapsed_to_Pm4	otk	1.1	18.18	Predicted values are identical
Synapsed_to_T2	robo3	2.91	18.18	Predicted values are identical
Synapsed_to_T2	Mip	2.34	18.18	Predicted values are identical
Synapsed_to_T2	rst	2.03	18.18	Predicted values are identical
Synapsed_to_T2	mew	1.98	18.18	Predicted values are identical
Synapsed_to_T2	Corin	1.72	18.18	Predicted values are identical
Synapsed_to_T2	CG34353	1.71	18.18	Predicted values are identical
Synapsed_to_T2	ics	1.69	18.18	Predicted values are identical
Synapsed_to_T2	CG32699	1.68	18.18	Predicted values are identical
Synapsed_to_T2	CG12746	1.64	18.18	Predicted values are identical
Synapsed_to_T2	Drl-2	1.63	18.18	Predicted values are identical
Synapsed_to_T2	MsR1	1.54	18.18	Predicted values are identical
Synapsed_to_T2	gogo	1.52	18.18	Predicted values are identical
Synapsed_to_T2	CG42346	1.49	18.18	Predicted values are identical
Synapsed_to_T2	Sema-2b	1.48	18.18	Predicted values are identical
Synapsed_to_T2	beat-Ic	1.46	18.18	Predicted values are identical
Synapsed_to_T2	CG33143	1.42	18.18	Predicted values are identical
Synapsed_to_T2	Tsp3A	1.41	18.18	Predicted values are identical
Synapsed_to_T2	mtd	1.41	18.18	Predicted values are identical
Synapsed_to_T2	CG6959	1.4	18.18	Predicted values are identical
Synapsed_to_T2	Fur1	1.38	18.18	Predicted values are identical
Synapsed_to_T2	LRP1	1.37	18.18	Predicted values are identical
Synapsed_to_T2	eys	1.32	18.18	Predicted values are identical
Synapsed_to_T2	dpr2	1.28	18.18	Predicted values are identical
Synapsed_to_T2	Tehao	1.26	18.18	Predicted values are identical
Synapsed_to_T2	crb	1.24	18.18	Predicted values are identical
Synapsed_to_T2	CG14521	1.24	18.18	Predicted values are identical
Synapsed_to_T2	CG31708	1.16	18.18	Predicted values are identical
Synapsed_to_T2	klg	1.15	18.18	Predicted values are identical
Synapsed_to_T2	Fas1	1	18.18	Predicted values are identical
Synapsed_to_T2	CG5510	1	18.18	Predicted values are identical
Synapsed_to_T2a	Gel	0	0	Predicted values are identical
Synapsed_to_T2a	Cont	0	0	Predicted values are identical
Synapsed_to_T2a	CG34357	0	0	Predicted values are identical
Synapsed_to_T2a	dpr16	0	0	Predicted values are identical
Synapsed_to_T2a	mtd	0	0	Predicted values are identical
Synapsed_to_T2a	CG12746	0	0	Predicted values are identical
Synapsed_to_T2a	CG34113	0	0	Predicted values are identical
Synapsed_to_T2a	dpr11	0	0	Predicted values are identical
Synapsed_to_T2a	CG45263	0	0	Predicted values are identical
Synapsed_to_T2a	5-HT2B	0	0	Predicted values are identical
Synapsed_to_T2a	Dh44	0	0	Predicted values are identical
Synapsed_to_T2a	TkR86C	0	0	Predicted values are identical
Synapsed_to_T2a	Tsp86D	0	0	Predicted values are identical
Synapsed_to_T2a	dpr5	0	0	Predicted values are identical
Synapsed_to_T2a	dpr4	0	0	Predicted values are identical
Synapsed_to_T2a	CG14720	0	0	Predicted values are identical
Synapsed_to_T2a	CG12594	0	0	Predicted values are identical
Synapsed_to_T2a	CG6959	0	0	Predicted values are identical
Synapsed_to_T2a	mthl5	0	0	Predicted values are identical
Synapsed_to_T2a	Cad87A	0	0	Predicted values are identical
Synapsed_to_T2a	Tk	0	0	Predicted values are identical
Synapsed_to_T2a	dpr17	0	0	Predicted values are identical
Synapsed_to_T2a	dpr15	0	0	Predicted values are identical
Synapsed_to_T2a	Octbeta3R	0	0	Predicted values are identical
Synapsed_to_T2a	Octbeta2R	0	0	Predicted values are identical
Synapsed_to_T2a	beat-Vc	0	0	Predicted values are identical
Synapsed_to_T2a	beat-Vb	0	0	Predicted values are identical
Synapsed_to_T2a	CG7381	0	0	Predicted values are identical
Synapsed_to_T2a	2mit	0	0	Predicted values are identical
Synapsed_to_T2a	PK2-R2	0	0	Predicted values are identical
Synapsed_to_T3	beat-IV	2.49	9.09	Predicted values are identical
Synapsed_to_T3	Octbeta1R	2.23	9.09	Predicted values are identical
Synapsed_to_T3	Tsp42Ee	2	9.09	Predicted values are identical
Synapsed_to_T3	CG17839	1.95	9.09	Predicted values are identical
Synapsed_to_T3	crb	1.93	9.09	Predicted values are identical
Synapsed_to_T3	Tk	1.72	9.09	Predicted values are identical
Synapsed_to_T3	Gpb5	1.72	9.09	Predicted values are identical
Synapsed_to_T3	Fas2	1.67	9.09	Predicted values are identical
Synapsed_to_T3	Hs3st-A	1.57	9.09	Predicted values are identical
Synapsed_to_T3	Dh31-R	1.41	9.09	Predicted values are identical
Synapsed_to_T3	2mit	1.41	9.09	Predicted values are identical
Synapsed_to_T3	dsd	1.41	9.09	Predicted values are identical
Synapsed_to_T3	kek4	1.4	9.09	Predicted values are identical
Synapsed_to_T3	dnt	1.4	9.09	Predicted values are identical
Synapsed_to_T3	CG14372	1.39	9.09	Predicted values are identical
Synapsed_to_T3	fz4	1.38	9.09	Predicted values are identical
Synapsed_to_T3	CG8272	1.37	9.09	Predicted values are identical
Synapsed_to_T3	klg	1.37	9.09	Predicted values are identical
Synapsed_to_T3	dpr	1.33	9.09	Predicted values are identical
Synapsed_to_T3	fra	1.31	9.09	Predicted values are identical
Synapsed_to_T3	CG7536	1.26	9.09	Predicted values are identical
Synapsed_to_T3	Pxn	1.1	9.09	Predicted values are identical
Synapsed_to_T3	comm	1.05	9.09	Predicted values are identical
Synapsed_to_T3	dpr17	1	9.09	Predicted values are identical
Synapsed_to_T3	Hrd3	1	9.09	Predicted values are identical
Synapsed_to_T3	mbc	1	9.09	Predicted values are identical
Synapsed_to_T3	CCAP-R	1	9.09	Predicted values are identical
Synapsed_to_T3	beat-VII	1	9.09	Predicted values are identical
Synapsed_to_T3	CG14521	1	9.09	Predicted values are identical
Synapsed_to_T3	Kul	1	9.09	Predicted values are identical
Synapsed_to_T4a	dpr20	1.41	0	Predicted values are identical
Synapsed_to_T4a	Neto	1.41	0	Predicted values are identical
Synapsed_to_T4a	fz4	1.41	0	Predicted values are identical
Synapsed_to_T4a	beat-IIIb	1.39	0	Predicted values are identical
Synapsed_to_T4a	Dh44	1	0	Predicted values are identical
Synapsed_to_T4a	TkR86C	1	0	Predicted values are identical
Synapsed_to_T4a	dpr5	1	0	Predicted values are identical
Synapsed_to_T4a	CG12594	1	0	Predicted values are identical
Synapsed_to_T4a	LpR1	1	0	Predicted values are identical
Synapsed_to_T4a	plum	1	0	Predicted values are identical
Synapsed_to_T4a	Kul	1	0	Predicted values are identical
Synapsed_to_T4a	MsR2	1	0	Predicted values are identical
Synapsed_to_T4a	CG7565	1	0	Predicted values are identical
Synapsed_to_T4a	Mip	1	0	Predicted values are identical
Synapsed_to_T4a	CG32432	1	0	Predicted values are identical
Synapsed_to_T4a	nrm	1	0	Predicted values are identical
Synapsed_to_T4a	oys	1	0	Predicted values are identical
Synapsed_to_T4a	CG13229	1	0	Predicted values are identical
Synapsed_to_T4a	CG33145	1	0	Predicted values are identical
Synapsed_to_T4a	Dh44-R2	1	0	Predicted values are identical
Synapsed_to_T4a	sli	1	0	Predicted values are identical
Synapsed_to_T4a	sdk	1	0	Predicted values are identical
Synapsed_to_T4a	CG1504	1	0	Predicted values are identical
Synapsed_to_T4a	NLaz	1	0	Predicted values are identical
Synapsed_to_T4a	RanGAP	1	0	Predicted values are identical
Synapsed_to_T4a	CG31619	1	0	Predicted values are identical
Synapsed_to_T4a	Gpb5	1	0	Predicted values are identical
Synapsed_to_T4a	dpr15	1	0	Predicted values are identical
Synapsed_to_T4a	CG17839	1	0	Predicted values are identical
Synapsed_to_T4a	lea	1	0	Predicted values are identical
Synapsed_to_T4b	beat-Ib	1.97	0	Predicted values are identical
Synapsed_to_T4b	beat-Ic	1.42	0	Predicted values are identical
Synapsed_to_T4b	Pex23	1.41	0	Predicted values are identical
Synapsed_to_T4b	dpr11	1.39	0	Predicted values are identical
Synapsed_to_T4b	Ptp10D	1.39	0	Predicted values are identical
Synapsed_to_T4b	kek5	1.38	0	Predicted values are identical
Synapsed_to_T4b	CG14372	1.37	0	Predicted values are identical
Synapsed_to_T4b	CG34353	1.37	0	Predicted values are identical
Synapsed_to_T4b	mbc	1.16	0	Predicted values are identical
Synapsed_to_T4b	CG33145	1.06	0	Predicted values are identical
Synapsed_to_T4b	CG34357	1	0	Predicted values are identical
Synapsed_to_T4b	TkR86C	1	0	Predicted values are identical
Synapsed_to_T4b	Tsp86D	1	0	Predicted values are identical
Synapsed_to_T4b	CG12594	1	0	Predicted values are identical
Synapsed_to_T4b	beat-Vb	1	0	Predicted values are identical
Synapsed_to_T4b	PK2-R1	1	0	Predicted values are identical
Synapsed_to_T4b	ETHR	1	0	Predicted values are identical
Synapsed_to_T4b	Hrd3	1	0	Predicted values are identical
Synapsed_to_T4b	CG34355	1	0	Predicted values are identical
Synapsed_to_T4b	CG31075	1	0	Predicted values are identical
Synapsed_to_T4b	Sap-r	1	0	Predicted values are identical
Synapsed_to_T4b	Pxn	1	0	Predicted values are identical
Synapsed_to_T4b	DopEcR	1	0	Predicted values are identical
Synapsed_to_T4b	CG32373	1	0	Predicted values are identical
Synapsed_to_T4b	dally	1	0	Predicted values are identical
Synapsed_to_T4b	fz	1	0	Predicted values are identical
Synapsed_to_T4b	kug	1	0	Predicted values are identical
Synapsed_to_T4b	CG32432	1	0	Predicted values are identical
Synapsed_to_T4b	Tsp42Ef	1	0	Predicted values are identical
Synapsed_to_T4b	babo	1	0	Predicted values are identical
Synapsed_to_T4c	CG34370	1.42	0	Predicted values are identical
Synapsed_to_T4c	CG18208	1.41	0	Predicted values are identical
Synapsed_to_T4c	Vang	1.41	0	Predicted values are identical
Synapsed_to_T4c	SIFaR	1.4	0	Predicted values are identical
Synapsed_to_T4c	dpr17	1	0	Predicted values are identical
Synapsed_to_T4c	beat-IIb	1	0	Predicted values are identical
Synapsed_to_T4c	Dscam3	1	0	Predicted values are identical
Synapsed_to_T4c	Dl	1	0	Predicted values are identical
Synapsed_to_T4c	tnc	1	0	Predicted values are identical
Synapsed_to_T4c	LpR1	1	0	Predicted values are identical
Synapsed_to_T4c	wit	1	0	Predicted values are identical
Synapsed_to_T4c	ergic53	1	0	Predicted values are identical
Synapsed_to_T4c	dpr10	1	0	Predicted values are identical
Synapsed_to_T4c	CG42709	1	0	Predicted values are identical
Synapsed_to_T4c	Toll-6	1	0	Predicted values are identical
Synapsed_to_T4c	sNPF-R	1	0	Predicted values are identical
Synapsed_to_T4c	CG32432	1	0	Predicted values are identical
Synapsed_to_T4c	nrm	1	0	Predicted values are identical
Synapsed_to_T4c	Mmp2	1	0	Predicted values are identical
Synapsed_to_T4c	arr	1	0	Predicted values are identical
Synapsed_to_T4c	CG12484	1	0	Predicted values are identical
Synapsed_to_T4c	cv-2	1	0	Predicted values are identical
Synapsed_to_T4c	CG15765	1	0	Predicted values are identical
Synapsed_to_T4c	CG3040	1	0	Predicted values are identical
Synapsed_to_T4c	NetB	1	0	Predicted values are identical
Synapsed_to_T4c	mthl1	1	0	Predicted values are identical
Synapsed_to_T4c	CG33639	1	0	Predicted values are identical
Synapsed_to_T4c	CG3277	1	0	Predicted values are identical
Synapsed_to_T4c	CG7466	1	0	Predicted values are identical
Synapsed_to_T4c	CG8668	1	0	Predicted values are identical
Synapsed_to_T4d	Mtp	1.59	0	Predicted values are identical
Synapsed_to_T4d	CG13995	1.42	0	Predicted values are identical
Synapsed_to_T4d	haf	1.39	0	Predicted values are identical
Synapsed_to_T4d	CG18208	1.39	0	Predicted values are identical
Synapsed_to_T4d	CG45263	1	0	Predicted values are identical
Synapsed_to_T4d	Cad87A	1	0	Predicted values are identical
Synapsed_to_T4d	Octbeta3R	1	0	Predicted values are identical
Synapsed_to_T4d	glec	1	0	Predicted values are identical
Synapsed_to_T4d	klg	1	0	Predicted values are identical
Synapsed_to_T4d	LpR1	1	0	Predicted values are identical
Synapsed_to_T4d	plum	1	0	Predicted values are identical
Synapsed_to_T4d	trn	1	0	Predicted values are identical
Synapsed_to_T4d	fz	1	0	Predicted values are identical
Synapsed_to_T4d	comm	1	0	Predicted values are identical
Synapsed_to_T4d	nes	1	0	Predicted values are identical
Synapsed_to_T4d	CG7668	1	0	Predicted values are identical
Synapsed_to_T4d	Tsp42El	1	0	Predicted values are identical
Synapsed_to_T4d	jeb	1	0	Predicted values are identical
Synapsed_to_T4d	arr	1	0	Predicted values are identical
Synapsed_to_T4d	CG34370	1	0	Predicted values are identical
Synapsed_to_T4d	CG33143	1	0	Predicted values are identical
Synapsed_to_T4d	mys	1	0	Predicted values are identical
Synapsed_to_T4d	CG33639	1	0	Predicted values are identical
Synapsed_to_T4d	dome	1	0	Predicted values are identical
Synapsed_to_T4d	CG6453	1	0	Predicted values are identical
Synapsed_to_T4d	CG5758	1	0	Predicted values are identical
Synapsed_to_T4d	dpr11	1	0	Predicted values are identical
Synapsed_to_T4d	Dh44	1	0	Predicted values are identical
Synapsed_to_T4d	CG1399	1	0	Predicted values are identical
Synapsed_to_T4d	hig	1	0	Predicted values are identical
Synapsed_to_Tm1	Wnt10	2.13	9.09	Predicted values are identical
Synapsed_to_Tm1	CG9643	1.96	9.09	Predicted values are identical
Synapsed_to_Tm1	CG42313	1.73	9.09	Predicted values are identical
Synapsed_to_Tm1	CG32085	1.42	9.09	Predicted values are identical
Synapsed_to_Tm1	CG45263	1.41	9.09	Predicted values are identical
Synapsed_to_Tm1	wit	1.41	9.09	Predicted values are identical
Synapsed_to_Tm1	robo	1.41	9.09	Predicted values are identical
Synapsed_to_Tm1	dpr5	1.4	9.09	Predicted values are identical
Synapsed_to_Tm1	CG31221	1.4	9.09	Predicted values are identical
Synapsed_to_Tm1	ETHR	1.4	9.09	Predicted values are identical
Synapsed_to_Tm1	ths	1.39	9.09	Predicted values are identical
Synapsed_to_Tm1	Dh31-R	1.39	9.09	Predicted values are identical
Synapsed_to_Tm1	fliI	1.39	9.09	Predicted values are identical
Synapsed_to_Tm1	DopEcR	1.38	9.09	Predicted values are identical
Synapsed_to_Tm1	Wnt4	1.37	9.09	Predicted values are identical
Synapsed_to_Tm1	Gel	1	9.09	Predicted values are identical
Synapsed_to_Tm1	Cont	1	9.09	Predicted values are identical
Synapsed_to_Tm1	CG12746	1	9.09	Predicted values are identical
Synapsed_to_Tm1	Octbeta2R	1	9.09	Predicted values are identical
Synapsed_to_Tm1	beat-Vc	1	9.09	Predicted values are identical
Synapsed_to_Tm1	Cad96Cb	1	9.09	Predicted values are identical
Synapsed_to_Tm1	AdoR	1	9.09	Predicted values are identical
Synapsed_to_Tm1	drpr	1	9.09	Predicted values are identical
Synapsed_to_Tm1	CG13937	1	9.09	Predicted values are identical
Synapsed_to_Tm1	Pxn	1	9.09	Predicted values are identical
Synapsed_to_Tm1	rgn	1	9.09	Predicted values are identical
Synapsed_to_Tm1	babo	1	9.09	Predicted values are identical
Synapsed_to_Tm1	Tsp47F	1	9.09	Predicted values are identical
Synapsed_to_Tm1	CG33145	1	9.09	Predicted values are identical
Synapsed_to_Tm1	Lap1	1	9.09	Predicted values are identical
Synapsed_to_Tm16	NLaz	2.96	9.09	Predicted values are identical
Synapsed_to_Tm16	hbs	2.81	9.09	Predicted values are identical
Synapsed_to_Tm16	Octbeta3R	2.14	9.09	Predicted values are identical
Synapsed_to_Tm16	Tsp47F	1.9	9.09	Predicted values are identical
Synapsed_to_Tm16	IntS14	1.73	9.09	Predicted values are identical
Synapsed_to_Tm16	Tsp86D	1.41	9.09	Predicted values are identical
Synapsed_to_Tm16	bnl	1.41	9.09	Predicted values are identical
Synapsed_to_Tm16	CG13506	1.41	9.09	Predicted values are identical
Synapsed_to_Tm16	beat-VI	1.41	9.09	Predicted values are identical
Synapsed_to_Tm16	Gel	1	9.09	Predicted values are identical
Synapsed_to_Tm16	cv-d	1	9.09	Predicted values are identical
Synapsed_to_Tm16	CG18208	1	9.09	Predicted values are identical
Synapsed_to_Tm16	plum	1	9.09	Predicted values are identical
Synapsed_to_Tm16	dsd	1	9.09	Predicted values are identical
Synapsed_to_Tm16	Kul	1	9.09	Predicted values are identical
Synapsed_to_Tm16	dally	1	9.09	Predicted values are identical
Synapsed_to_Tm16	dpr10	1	9.09	Predicted values are identical
Synapsed_to_Tm16	Reck	1	9.09	Predicted values are identical
Synapsed_to_Tm16	rgn	1	9.09	Predicted values are identical
Synapsed_to_Tm16	CG1399	1	9.09	Predicted values are identical
Synapsed_to_Tm16	ths	1	9.09	Predicted values are identical
Synapsed_to_Tm16	CG17739	1	9.09	Predicted values are identical
Synapsed_to_Tm16	arr	1	9.09	Predicted values are identical
Synapsed_to_Tm16	CG32791	1	9.09	Predicted values are identical
Synapsed_to_Tm16	mys	1	9.09	Predicted values are identical
Synapsed_to_Tm16	CG15312	1	9.09	Predicted values are identical
Synapsed_to_Tm16	kek4	1	9.09	Predicted values are identical
Synapsed_to_Tm16	CG42313	1	9.09	Predicted values are identical
Synapsed_to_Tm16	5-HT2B	1	9.09	Predicted values are identical
Synapsed_to_Tm16	CG32085	1	9.09	Predicted values are identical
Synapsed_to_Tm2	Fili	2.8	9.09	Predicted values are identical
Synapsed_to_Tm2	CG13506	2.78	9.09	Predicted values are identical
Synapsed_to_Tm2	Lac	2.41	9.09	Predicted values are identical
Synapsed_to_Tm2	dpr18	1.71	9.09	Predicted values are identical
Synapsed_to_Tm2	bnl	1.42	9.09	Predicted values are identical
Synapsed_to_Tm2	botv	1.42	9.09	Predicted values are identical
Synapsed_to_Tm2	CG13229	1.41	9.09	Predicted values are identical
Synapsed_to_Tm2	ergic53	1.41	9.09	Predicted values are identical
Synapsed_to_Tm2	kug	1.4	9.09	Predicted values are identical
Synapsed_to_Tm2	CG15312	1.4	9.09	Predicted values are identical
Synapsed_to_Tm2	CG42389	1.4	9.09	Predicted values are identical
Synapsed_to_Tm2	CG12594	1.37	9.09	Predicted values are identical
Synapsed_to_Tm2	rk	1.37	9.09	Predicted values are identical
Synapsed_to_Tm2	Hs6st	1.29	9.09	Predicted values are identical
Synapsed_to_Tm2	Pxn	1.24	9.09	Predicted values are identical
Synapsed_to_Tm2	Wnt5	1.11	9.09	Predicted values are identical
Synapsed_to_Tm2	Lrch	1.03	9.09	Predicted values are identical
Synapsed_to_Tm2	5-HT2B	1	9.09	Predicted values are identical
Synapsed_to_Tm2	Tsp86D	1	9.09	Predicted values are identical
Synapsed_to_Tm2	beat-Vb	1	9.09	Predicted values are identical
Synapsed_to_Tm2	SIFaR	1	9.09	Predicted values are identical
Synapsed_to_Tm2	AstA	1	9.09	Predicted values are identical
Synapsed_to_Tm2	beat-VI	1	9.09	Predicted values are identical
Synapsed_to_Tm2	Kul	1	9.09	Predicted values are identical
Synapsed_to_Tm2	CG32373	1	9.09	Predicted values are identical
Synapsed_to_Tm2	CNMaR	1	9.09	Predicted values are identical
Synapsed_to_Tm2	CG32085	1	9.09	Predicted values are identical
Synapsed_to_Tm2	Mip	1	9.09	Predicted values are identical
Synapsed_to_Tm2	CG7668	1	9.09	Predicted values are identical
Synapsed_to_Tm2	rgn	1	9.09	Predicted values are identical
Synapsed_to_Tm20	Tsp42El	3.48	9.09	Predicted values are identical
Synapsed_to_Tm20	CG3277	3.42	9.09	Predicted values are identical
Synapsed_to_Tm20	Gel	2.98	9.09	Predicted values are identical
Synapsed_to_Tm20	Fas1	2.4	9.09	Predicted values are identical
Synapsed_to_Tm20	Hrd3	2.2	9.09	Predicted values are identical
Synapsed_to_Tm20	drl	1.94	9.09	Predicted values are identical
Synapsed_to_Tm20	CG42346	1.41	9.09	Predicted values are identical
Synapsed_to_Tm20	trol	1.41	9.09	Predicted values are identical
Synapsed_to_Tm20	CCKLR-17D1	1.41	9.09	Predicted values are identical
Synapsed_to_Tm20	CG15630	1.4	9.09	Predicted values are identical
Synapsed_to_Tm20	CG42389	1.38	9.09	Predicted values are identical
Synapsed_to_Tm20	Tsp42Ef	1.36	9.09	Predicted values are identical
Synapsed_to_Tm20	cue	1.32	9.09	Predicted values are identical
Synapsed_to_Tm20	Tsp42Ee	1.27	9.09	Predicted values are identical
Synapsed_to_Tm20	CG34113	1	9.09	Predicted values are identical
Synapsed_to_Tm20	CG45263	1	9.09	Predicted values are identical
Synapsed_to_Tm20	mthl5	1	9.09	Predicted values are identical
Synapsed_to_Tm20	beat-IIa	1	9.09	Predicted values are identical
Synapsed_to_Tm20	plum	1	9.09	Predicted values are identical
Synapsed_to_Tm20	beat-VI	1	9.09	Predicted values are identical
Synapsed_to_Tm20	Sap-r	1	9.09	Predicted values are identical
Synapsed_to_Tm20	Mip	1	9.09	Predicted values are identical
Synapsed_to_Tm20	CG1399	1	9.09	Predicted values are identical
Synapsed_to_Tm20	wun2	1	9.09	Predicted values are identical
Synapsed_to_Tm20	Drl-2	1	9.09	Predicted values are identical
Synapsed_to_Tm20	hbs	1	9.09	Predicted values are identical
Synapsed_to_Tm20	Nplp1	1	9.09	Predicted values are identical
Synapsed_to_Tm20	NetB	1	9.09	Predicted values are identical
Synapsed_to_Tm20	Fur2	1	9.09	Predicted values are identical
Synapsed_to_Tm20	CG32547	1	9.09	Predicted values are identical
Synapsed_to_Tm28	Proc	3.47	9.09	Predicted values are identical
Synapsed_to_Tm28	Octbeta2R	2.18	9.09	Predicted values are identical
Synapsed_to_Tm28	mys	1.73	9.09	Predicted values are identical
Synapsed_to_Tm28	ergic53	1.69	9.09	Predicted values are identical
Synapsed_to_Tm28	CG9643	1.68	9.09	Predicted values are identical
Synapsed_to_Tm28	sbr	1.41	9.09	Predicted values are identical
Synapsed_to_Tm28	beat-VI	1.4	9.09	Predicted values are identical
Synapsed_to_Tm28	oys	1.4	9.09	Predicted values are identical
Synapsed_to_Tm28	Ptp99A	1.4	9.09	Predicted values are identical
Synapsed_to_Tm28	mbc	1.39	9.09	Predicted values are identical
Synapsed_to_Tm28	dpr5	1.38	9.09	Predicted values are identical
Synapsed_to_Tm28	Tsp42Ek	1.37	9.09	Predicted values are identical
Synapsed_to_Tm28	CG34353	1.29	9.09	Predicted values are identical
Synapsed_to_Tm28	fra	1.27	9.09	Predicted values are identical
Synapsed_to_Tm28	CG11377	1.2	9.09	Predicted values are identical
Synapsed_to_Tm28	PK2-R2	1.13	9.09	Predicted values are identical
Synapsed_to_Tm28	SIFaR	1.1	9.09	Predicted values are identical
Synapsed_to_Tm28	CG34357	1	9.09	Predicted values are identical
Synapsed_to_Tm28	mthl5	1	9.09	Predicted values are identical
Synapsed_to_Tm28	dpr15	1	9.09	Predicted values are identical
Synapsed_to_Tm28	dpr9	1	9.09	Predicted values are identical
Synapsed_to_Tm28	Cad96Cb	1	9.09	Predicted values are identical
Synapsed_to_Tm28	side	1	9.09	Predicted values are identical
Synapsed_to_Tm28	CG14995	1	9.09	Predicted values are identical
Synapsed_to_Tm28	DopEcR	1	9.09	Predicted values are identical
Synapsed_to_Tm28	CG3408	1	9.09	Predicted values are identical
Synapsed_to_Tm28	CG32085	1	9.09	Predicted values are identical
Synapsed_to_Tm28	comm	1	9.09	Predicted values are identical
Synapsed_to_Tm28	Mip	1	9.09	Predicted values are identical
Synapsed_to_Tm28	Pex23	1	9.09	Predicted values are identical
Synapsed_to_Tm3	eys	3.27	13.64	Predicted values are identical
Synapsed_to_Tm3	Tsp47F	3.1	13.64	Predicted values are identical
Synapsed_to_Tm3	sca	2.64	13.64	Predicted values are identical
Synapsed_to_Tm3	Tsp86D	2.45	13.64	Predicted values are identical
Synapsed_to_Tm3	Dop2R	2.18	13.64	Predicted values are identical
Synapsed_to_Tm3	CG33639	1.93	13.64	Predicted values are identical
Synapsed_to_Tm3	CG3040	1.72	13.64	Predicted values are identical
Synapsed_to_Tm3	dpr4	1.72	13.64	Predicted values are identical
Synapsed_to_Tm3	sbr	1.72	13.64	Predicted values are identical
Synapsed_to_Tm3	stan	1.72	13.64	Predicted values are identical
Synapsed_to_Tm3	CG31814	1.7	13.64	Predicted values are identical
Synapsed_to_Tm3	Cont	1.68	13.64	Predicted values are identical
Synapsed_to_Tm3	CG7565	1.68	13.64	Predicted values are identical
Synapsed_to_Tm3	Dh44-R2	1.42	13.64	Predicted values are identical
Synapsed_to_Tm3	Fili	1.42	13.64	Predicted values are identical
Synapsed_to_Tm3	CG8184	1.41	13.64	Predicted values are identical
Synapsed_to_Tm3	CG2991	1.41	13.64	Predicted values are identical
Synapsed_to_Tm3	CG5096	1.41	13.64	Predicted values are identical
Synapsed_to_Tm3	sNPF	1.4	13.64	Predicted values are identical
Synapsed_to_Tm3	robo	1.39	13.64	Predicted values are identical
Synapsed_to_Tm3	CG32085	1.37	13.64	Predicted values are identical
Synapsed_to_Tm3	dpr6	1.36	13.64	Predicted values are identical
Synapsed_to_Tm3	CG9044	1.34	13.64	Predicted values are identical
Synapsed_to_Tm3	Tsp42El	1.24	13.64	Predicted values are identical
Synapsed_to_Tm3	Gel	1.09	13.64	Predicted values are identical
Synapsed_to_Tm3	oys	1.07	13.64	Predicted values are identical
Synapsed_to_Tm3	haf	1.05	13.64	Predicted values are identical
Synapsed_to_Tm3	dpr5	1	13.64	Predicted values are identical
Synapsed_to_Tm3	dpr17	1	13.64	Predicted values are identical
Synapsed_to_Tm3	cv-d	1	13.64	Predicted values are identical
Synapsed_to_Tm4	kek3	1.41	0	Predicted values are identical
Synapsed_to_Tm4	Lac	1.32	0	Predicted values are identical
Synapsed_to_Tm4	f-cup	1	0	Predicted values are identical
Synapsed_to_Tm4	TkR99D	1	0	Predicted values are identical
Synapsed_to_Tm4	caps	1	0	Predicted values are identical
Synapsed_to_Tm4	Tsp42Ef	1	0	Predicted values are identical
Synapsed_to_Tm4	CG13229	1	0	Predicted values are identical
Synapsed_to_Tm4	CG10731	1	0	Predicted values are identical
Synapsed_to_Tm4	robo	1	0	Predicted values are identical
Synapsed_to_Tm4	fz4	1	0	Predicted values are identical
Synapsed_to_Tm4	CG42346	1	0	Predicted values are identical
Synapsed_to_Tm4	rk	1	0	Predicted values are identical
Synapsed_to_Tm4	CadN2	1	0	Predicted values are identical
Synapsed_to_Tm4	5-HT2B	1	0	Predicted values are identical
Synapsed_to_Tm4	side	1	0	Predicted values are identical
Synapsed_to_Tm4	ergic53	1	0	Predicted values are identical
Synapsed_to_Tm4	Mmp2	1	0	Predicted values are identical
Synapsed_to_Tm4	CG33145	1	0	Predicted values are identical
Synapsed_to_Tm4	CG32647	1	0	Predicted values are identical
Synapsed_to_Tm4	kek4	1	0	Predicted values are identical
Synapsed_to_Tm4	rgn	0.38	0	Predicted values are identical
Synapsed_to_Tm4	dpr20	0.18	0	Predicted values are identical
Synapsed_to_Tm4	kug	0.16	0	Predicted values are identical
Synapsed_to_Tm4	tok	0.09	0	Predicted values are identical
Synapsed_to_Tm4	fas	0.09	0	Predicted values are identical
Synapsed_to_Tm4	Ptp4E	0.09	0	Predicted values are identical
Synapsed_to_Tm4	dnt	0.06	0	Predicted values are identical
Synapsed_to_Tm4	Gel	0	0	Predicted values are identical
Synapsed_to_Tm4	Cont	0	0	Predicted values are identical
Synapsed_to_Tm4	CG34357	0	0	Predicted values are identical
Synapsed_to_Tm5Y	CG11377	2.43	9.09	Predicted values are identical
Synapsed_to_Tm5Y	Manf	2.4	9.09	Predicted values are identical
Synapsed_to_Tm5Y	sNPF-R	2.13	9.09	Predicted values are identical
Synapsed_to_Tm5Y	CG5758	1.99	9.09	Predicted values are identical
Synapsed_to_Tm5Y	dally	1.94	9.09	Predicted values are identical
Synapsed_to_Tm5Y	CCHa2-R	1.75	9.09	Predicted values are identical
Synapsed_to_Tm5Y	ergic53	1.73	9.09	Predicted values are identical
Synapsed_to_Tm5Y	CG42709	1.36	9.09	Predicted values are identical
Synapsed_to_Tm5Y	nrm	1.34	9.09	Predicted values are identical
Synapsed_to_Tm5Y	lea	1.34	9.09	Predicted values are identical
Synapsed_to_Tm5Y	dpr11	1	9.09	Predicted values are identical
Synapsed_to_Tm5Y	5-HT2B	1	9.09	Predicted values are identical
Synapsed_to_Tm5Y	cv-d	1	9.09	Predicted values are identical
Synapsed_to_Tm5Y	Hrd3	1	9.09	Predicted values are identical
Synapsed_to_Tm5Y	amon	1	9.09	Predicted values are identical
Synapsed_to_Tm5Y	Pxn	1	9.09	Predicted values are identical
Synapsed_to_Tm5Y	CG14995	1	9.09	Predicted values are identical
Synapsed_to_Tm5Y	fz	1	9.09	Predicted values are identical
Synapsed_to_Tm5Y	kug	1	9.09	Predicted values are identical
Synapsed_to_Tm5Y	Tsp42Ee	1	9.09	Predicted values are identical
Synapsed_to_Tm5Y	Tsp42Ef	1	9.09	Predicted values are identical
Synapsed_to_Tm5Y	CG1399	1	9.09	Predicted values are identical
Synapsed_to_Tm5Y	sns	1	9.09	Predicted values are identical
Synapsed_to_Tm5Y	CG8272	1	9.09	Predicted values are identical
Synapsed_to_Tm5Y	CG33145	1	9.09	Predicted values are identical
Synapsed_to_Tm5Y	otk	1	9.09	Predicted values are identical
Synapsed_to_Tm5Y	Drl-2	1	9.09	Predicted values are identical
Synapsed_to_Tm5Y	dpr	1	9.09	Predicted values are identical
Synapsed_to_Tm5Y	Pdfr	1	9.09	Predicted values are identical
Synapsed_to_Tm5Y	Fur2	1	9.09	Predicted values are identical
Synapsed_to_Tm6/14	LRP1	2.94	9.09	Predicted values are identical
Synapsed_to_Tm6/14	egr	1.97	9.09	Predicted values are identical
Synapsed_to_Tm6/14	Fas3	1.8	9.09	Predicted values are identical
Synapsed_to_Tm6/14	ed	1.73	9.09	Predicted values are identical
Synapsed_to_Tm6/14	unc-5	1.72	9.09	Predicted values are identical
Synapsed_to_Tm6/14	Toll-6	1.72	9.09	Predicted values are identical
Synapsed_to_Tm6/14	beat-IV	1.43	9.09	Predicted values are identical
Synapsed_to_Tm6/14	CG43778	1.42	9.09	Predicted values are identical
Synapsed_to_Tm6/14	fred	1.4	9.09	Predicted values are identical
Synapsed_to_Tm6/14	Hs6st	1.37	9.09	Predicted values are identical
Synapsed_to_Tm6/14	CG8272	1.34	9.09	Predicted values are identical
Synapsed_to_Tm6/14	CG31221	1.2	9.09	Predicted values are identical
Synapsed_to_Tm6/14	mthl5	1	9.09	Predicted values are identical
Synapsed_to_Tm6/14	beat-Vb	1	9.09	Predicted values are identical
Synapsed_to_Tm6/14	Manf	1	9.09	Predicted values are identical
Synapsed_to_Tm6/14	CG18208	1	9.09	Predicted values are identical
Synapsed_to_Tm6/14	tld	1	9.09	Predicted values are identical
Synapsed_to_Tm6/14	CG31075	1	9.09	Predicted values are identical
Synapsed_to_Tm6/14	wit	1	9.09	Predicted values are identical
Synapsed_to_Tm6/14	CG3408	1	9.09	Predicted values are identical
Synapsed_to_Tm6/14	trn	1	9.09	Predicted values are identical
Synapsed_to_Tm6/14	AstC-R1	1	9.09	Predicted values are identical
Synapsed_to_Tm6/14	otk	1	9.09	Predicted values are identical
Synapsed_to_Tm6/14	CG17739	1	9.09	Predicted values are identical
Synapsed_to_Tm6/14	Dh44-R2	1	9.09	Predicted values are identical
Synapsed_to_Tm6/14	fra	1	9.09	Predicted values are identical
Synapsed_to_Tm6/14	hbs	1	9.09	Predicted values are identical
Synapsed_to_Tm6/14	Dg	1	9.09	Predicted values are identical
Synapsed_to_Tm6/14	botv	1	9.09	Predicted values are identical
Synapsed_to_Tm6/14	CG13532	1	9.09	Predicted values are identical
Synapsed_to_TmY14	beat-VI	4.73	18.18	Predicted values are identical
Synapsed_to_TmY14	cue	4.64	18.18	Predicted values are identical
Synapsed_to_TmY14	sns	3.38	18.18	Predicted values are identical
Synapsed_to_TmY14	CadN2	2.36	18.18	Predicted values are identical
Synapsed_to_TmY14	CG45263	2.24	18.18	Predicted values are identical
Synapsed_to_TmY14	rdo	2.21	18.18	Predicted values are identical
Synapsed_to_TmY14	lea	2.18	18.18	Predicted values are identical
Synapsed_to_TmY14	CG14372	2.16	18.18	Predicted values are identical
Synapsed_to_TmY14	CG31646	1.96	18.18	Predicted values are identical
Synapsed_to_TmY14	dpr18	1.75	18.18	Predicted values are identical
Synapsed_to_TmY14	RYa-R	1.42	18.18	Predicted values are identical
Synapsed_to_TmY14	CG14521	1.41	18.18	Predicted values are identical
Synapsed_to_TmY14	AstA	1.41	18.18	Predicted values are identical
Synapsed_to_TmY14	Cad96Cb	1.41	18.18	Predicted values are identical
Synapsed_to_TmY14	TkR99D	1.41	18.18	Predicted values are identical
Synapsed_to_TmY14	IntS14	1.41	18.18	Predicted values are identical
Synapsed_to_TmY14	Octbeta1R	1.39	18.18	Predicted values are identical
Synapsed_to_TmY14	ed	1.34	18.18	Predicted values are identical
Synapsed_to_TmY14	CG13937	1.34	18.18	Predicted values are identical
Synapsed_to_TmY14	CG15312	1.31	18.18	Predicted values are identical
Synapsed_to_TmY14	dpr15	1.27	18.18	Predicted values are identical
Synapsed_to_TmY14	CG1399	1.26	18.18	Predicted values are identical
Synapsed_to_TmY14	Cont	1.21	18.18	Predicted values are identical
Synapsed_to_TmY14	kug	1.1	18.18	Predicted values are identical
Synapsed_to_TmY14	Gel	1	18.18	Predicted values are identical
Synapsed_to_TmY14	bnl	1	18.18	Predicted values are identical
Synapsed_to_TmY14	Nlg4	1	18.18	Predicted values are identical
Synapsed_to_TmY14	amon	1	18.18	Predicted values are identical
Synapsed_to_TmY14	CG34353	1	18.18	Predicted values are identical
Synapsed_to_TmY14	wit	1	18.18	Predicted values are identical
Synapsed_to_TmY17	dpr5	1	0	Predicted values are identical
Synapsed_to_TmY17	dpr17	1	0	Predicted values are identical
Synapsed_to_TmY17	dlp	1	0	Predicted values are identical
Synapsed_to_TmY17	lbm	1	0	Predicted values are identical
Synapsed_to_TmY17	IntS14	1	0	Predicted values are identical
Synapsed_to_TmY17	CG42313	1	0	Predicted values are identical
Synapsed_to_TmY17	dnt	1	0	Predicted values are identical
Synapsed_to_TmY17	beat-Ia	1	0	Predicted values are identical
Synapsed_to_TmY17	Gel	0	0	Predicted values are identical
Synapsed_to_TmY17	Cont	0	0	Predicted values are identical
Synapsed_to_TmY17	CG34357	0	0	Predicted values are identical
Synapsed_to_TmY17	dpr16	0	0	Predicted values are identical
Synapsed_to_TmY17	mtd	0	0	Predicted values are identical
Synapsed_to_TmY17	CG12746	0	0	Predicted values are identical
Synapsed_to_TmY17	CG34113	0	0	Predicted values are identical
Synapsed_to_TmY17	dpr11	0	0	Predicted values are identical
Synapsed_to_TmY17	5-HT2B	0	0	Predicted values are identical
Synapsed_to_TmY17	Dh44	0	0	Predicted values are identical
Synapsed_to_TmY17	TkR86C	0	0	Predicted values are identical
Synapsed_to_TmY17	Tsp86D	0	0	Predicted values are identical
Synapsed_to_TmY17	dpr4	0	0	Predicted values are identical
Synapsed_to_TmY17	CG14720	0	0	Predicted values are identical
Synapsed_to_TmY17	CG12594	0	0	Predicted values are identical
Synapsed_to_TmY17	CG6959	0	0	Predicted values are identical
Synapsed_to_TmY17	mthl5	0	0	Predicted values are identical
Synapsed_to_TmY17	Cad87A	0	0	Predicted values are identical
Synapsed_to_TmY17	Tk	0	0	Predicted values are identical
Synapsed_to_TmY17	dpr15	0	0	Predicted values are identical
Synapsed_to_TmY17	Octbeta3R	0	0	Predicted values are identical
Synapsed_to_TmY17	Octbeta2R	0	0	Predicted values are identical
Synapsed_to_TmY3	dpr9	2.64	9.09	Predicted values are identical
Synapsed_to_TmY3	Mtp	2.5	9.09	Predicted values are identical
Synapsed_to_TmY3	CNMaR	2.49	9.09	Predicted values are identical
Synapsed_to_TmY3	robo3	1.89	9.09	Predicted values are identical
Synapsed_to_TmY3	rst	1.72	9.09	Predicted values are identical
Synapsed_to_TmY3	Reck	1.67	9.09	Predicted values are identical
Synapsed_to_TmY3	CG45263	1.61	9.09	Predicted values are identical
Synapsed_to_TmY3	fru	1.42	9.09	Predicted values are identical
Synapsed_to_TmY3	glec	1.42	9.09	Predicted values are identical
Synapsed_to_TmY3	kek6	1.42	9.09	Predicted values are identical
Synapsed_to_TmY3	Mmp2	1.42	9.09	Predicted values are identical
Synapsed_to_TmY3	sca	1.42	9.09	Predicted values are identical
Synapsed_to_TmY3	CG42346	1.42	9.09	Predicted values are identical
Synapsed_to_TmY3	CG42313	1.41	9.09	Predicted values are identical
Synapsed_to_TmY3	Cont	1.41	9.09	Predicted values are identical
Synapsed_to_TmY3	mtd	1.41	9.09	Predicted values are identical
Synapsed_to_TmY3	bnl	1.41	9.09	Predicted values are identical
Synapsed_to_TmY3	oys	1.41	9.09	Predicted values are identical
Synapsed_to_TmY3	Vang	1.41	9.09	Predicted values are identical
Synapsed_to_TmY3	botv	1.41	9.09	Predicted values are identical
Synapsed_to_TmY3	mspo	1.41	9.09	Predicted values are identical
Synapsed_to_TmY3	Lac	1.36	9.09	Predicted values are identical
Synapsed_to_TmY3	Fur1	1.35	9.09	Predicted values are identical
Synapsed_to_TmY3	Tsp26A	1.32	9.09	Predicted values are identical
Synapsed_to_TmY3	CG14995	1.28	9.09	Predicted values are identical
Synapsed_to_TmY3	CG14834	1.18	9.09	Predicted values are identical
Synapsed_to_TmY3	wun2	1.14	9.09	Predicted values are identical
Synapsed_to_TmY3	CG33543	1.11	9.09	Predicted values are identical
Synapsed_to_TmY3	CG5758	1.11	9.09	Predicted values are identical
Synapsed_to_TmY3	Edem2	1.03	9.09	Predicted values are identical
Synapsed_to_TmY4	CG31619	1.41	0	0.632455532033676
Synapsed_to_TmY4	CG17739	1.34	0	0.632455532033676
Synapsed_to_TmY4	Gel	1	0	0.632455532033676
Synapsed_to_TmY4	mtd	1	0	0.632455532033676
Synapsed_to_TmY4	CG34113	1	0	0.632455532033676
Synapsed_to_TmY4	CG45263	1	0	0.632455532033676
Synapsed_to_TmY4	5-HT2B	1	0	0.632455532033676
Synapsed_to_TmY4	Tsp86D	1	0	0.632455532033676
Synapsed_to_TmY4	CG18208	1	0	0.632455532033676
Synapsed_to_TmY4	bnl	1	0	0.632455532033676
Synapsed_to_TmY4	ETHR	1	0	0.632455532033676
Synapsed_to_TmY4	CG5510	1	0	0.632455532033676
Synapsed_to_TmY4	CG13643	1	0	0.632455532033676
Synapsed_to_TmY4	CG31075	1	0	0.632455532033676
Synapsed_to_TmY4	CG14995	1	0	0.632455532033676
Synapsed_to_TmY4	dlp	1	0	0.632455532033676
Synapsed_to_TmY4	Ccn	1	0	0.632455532033676
Synapsed_to_TmY4	gogo	1	0	0.632455532033676
Synapsed_to_TmY4	nrm	1	0	0.632455532033676
Synapsed_to_TmY4	stan	1	0	0.632455532033676
Synapsed_to_TmY4	botv	1	0	0.632455532033676
Synapsed_to_TmY4	CG13506	1	0	0.632455532033676
Synapsed_to_TmY4	CG34371	1	0	0.632455532033676
Synapsed_to_TmY4	CG13579	1	0	0.632455532033676
Synapsed_to_TmY4	sbr	1	0	0.632455532033676
Synapsed_to_TmY4	Tsp26A	1	0	0.632455532033676
Synapsed_to_TmY4	Gpb5	1	0	0.632455532033676
Synapsed_to_TmY4	Dl	1	0	0.632455532033676
Synapsed_to_TmY4	Nrt	1	0	0.632455532033676
Synapsed_to_TmY4	Tsp42El	1	0	0.632455532033676
Synapsed_to_TmY5a	dome	2.23	9.09	Predicted values are identical
Synapsed_to_TmY5a	Ccn	2.02	9.09	Predicted values are identical
Synapsed_to_TmY5a	CG8272	1.41	9.09	Predicted values are identical
Synapsed_to_TmY5a	sca	1.41	9.09	Predicted values are identical
Synapsed_to_TmY5a	Fur1	1.41	9.09	Predicted values are identical
Synapsed_to_TmY5a	CG1399	1.4	9.09	Predicted values are identical
Synapsed_to_TmY5a	CG32791	1.37	9.09	Predicted values are identical
Synapsed_to_TmY5a	ETHR	1.32	9.09	Predicted values are identical
Synapsed_to_TmY5a	TkR86C	1	9.09	Predicted values are identical
Synapsed_to_TmY5a	dpr15	1	9.09	Predicted values are identical
Synapsed_to_TmY5a	f-cup	1	9.09	Predicted values are identical
Synapsed_to_TmY5a	dpr9	1	9.09	Predicted values are identical
Synapsed_to_TmY5a	cv-d	1	9.09	Predicted values are identical
Synapsed_to_TmY5a	CG18208	1	9.09	Predicted values are identical
Synapsed_to_TmY5a	Octbeta1R	1	9.09	Predicted values are identical
Synapsed_to_TmY5a	crb	1	9.09	Predicted values are identical
Synapsed_to_TmY5a	tok	1	9.09	Predicted values are identical
Synapsed_to_TmY5a	CG13643	1	9.09	Predicted values are identical
Synapsed_to_TmY5a	plum	1	9.09	Predicted values are identical
Synapsed_to_TmY5a	Tl	1	9.09	Predicted values are identical
Synapsed_to_TmY5a	dsd	1	9.09	Predicted values are identical
Synapsed_to_TmY5a	Con	1	9.09	Predicted values are identical
Synapsed_to_TmY5a	CG7565	1	9.09	Predicted values are identical
Synapsed_to_TmY5a	CG3408	1	9.09	Predicted values are identical
Synapsed_to_TmY5a	dpr10	1	9.09	Predicted values are identical
Synapsed_to_TmY5a	sNPF-R	1	9.09	Predicted values are identical
Synapsed_to_TmY5a	LRP1	1	9.09	Predicted values are identical
Synapsed_to_TmY5a	egr	1	9.09	Predicted values are identical
Synapsed_to_TmY5a	stan	1	9.09	Predicted values are identical
Synapsed_to_TmY5a	CG33145	1	9.09	Predicted values are identical
Synapsed_to_TmY9	Octbeta2R	2.63	9.09	Predicted values are identical
Synapsed_to_TmY9	Proc	2.4	9.09	Predicted values are identical
Synapsed_to_TmY9	CG45263	1.91	9.09	Predicted values are identical
Synapsed_to_TmY9	TyrR	1.73	9.09	Predicted values are identical
Synapsed_to_TmY9	Ptp69D	1.7	9.09	Predicted values are identical
Synapsed_to_TmY9	CG32373	1.42	9.09	Predicted values are identical
Synapsed_to_TmY9	nrm	1.41	9.09	Predicted values are identical
Synapsed_to_TmY9	Tsp42Ee	1.41	9.09	Predicted values are identical
Synapsed_to_TmY9	Cda5	1.41	9.09	Predicted values are identical
Synapsed_to_TmY9	Corin	1.41	9.09	Predicted values are identical
Synapsed_to_TmY9	CCKLR-17D1	1.4	9.09	Predicted values are identical
Synapsed_to_TmY9	CG6959	1.39	9.09	Predicted values are identical
Synapsed_to_TmY9	Pex23	1.39	9.09	Predicted values are identical
Synapsed_to_TmY9	CG18870	1.34	9.09	Predicted values are identical
Synapsed_to_TmY9	Tsp47F	1.32	9.09	Predicted values are identical
Synapsed_to_TmY9	PK2-R2	1.27	9.09	Predicted values are identical
Synapsed_to_TmY9	unc-5	1.2	9.09	Predicted values are identical
Synapsed_to_TmY9	Lrch	1.18	9.09	Predicted values are identical
Synapsed_to_TmY9	beat-VII	1.14	9.09	Predicted values are identical
Synapsed_to_TmY9	Lap1	1.05	9.09	Predicted values are identical
Synapsed_to_TmY9	Cont	1	9.09	Predicted values are identical
Synapsed_to_TmY9	CG34357	1	9.09	Predicted values are identical
Synapsed_to_TmY9	mthl5	1	9.09	Predicted values are identical
Synapsed_to_TmY9	ETHR	1	9.09	Predicted values are identical
Synapsed_to_TmY9	plum	1	9.09	Predicted values are identical
Synapsed_to_TmY9	Nrx-IV	1	9.09	Predicted values are identical
Synapsed_to_TmY9	caps	1	9.09	Predicted values are identical
Synapsed_to_TmY9	CG7668	1	9.09	Predicted values are identical
Synapsed_to_TmY9	babo	1	9.09	Predicted values are identical
Synapsed_to_TmY9	jeb	1	9.09	Predicted values are identical
Synapsed_to_Y3/Y6	CG31637	4	27.27	Predicted values are identical
Synapsed_to_Y3/Y6	CG12594	3.91	27.27	Predicted values are identical
Synapsed_to_Y3/Y6	Lac	3.01	27.27	Predicted values are identical
Synapsed_to_Y3/Y6	CG4168	2.87	27.27	Predicted values are identical
Synapsed_to_Y3/Y6	CG1399	2.23	27.27	Predicted values are identical
Synapsed_to_Y3/Y6	beat-IIa	2.07	27.27	Predicted values are identical
Synapsed_to_Y3/Y6	CCKLR-17D1	2.03	27.27	Predicted values are identical
Synapsed_to_Y3/Y6	lea	1.93	27.27	Predicted values are identical
Synapsed_to_Y3/Y6	CG11377	1.89	27.27	Predicted values are identical
Synapsed_to_Y3/Y6	Tsp42Ek	1.73	27.27	Predicted values are identical
Synapsed_to_Y3/Y6	Nlg4	1.71	27.27	Predicted values are identical
Synapsed_to_Y3/Y6	glec	1.71	27.27	Predicted values are identical
Synapsed_to_Y3/Y6	CG10731	1.52	27.27	Predicted values are identical
Synapsed_to_Y3/Y6	CG31221	1.52	27.27	Predicted values are identical
Synapsed_to_Y3/Y6	CG14995	1.43	27.27	Predicted values are identical
Synapsed_to_Y3/Y6	fra	1.41	27.27	Predicted values are identical
Synapsed_to_Y3/Y6	CG9643	1.41	27.27	Predicted values are identical
Synapsed_to_Y3/Y6	Pvf3	1.41	27.27	Predicted values are identical
Synapsed_to_Y3/Y6	Wnt4	1.41	27.27	Predicted values are identical
Synapsed_to_Y3/Y6	PK2-R1	1.4	27.27	Predicted values are identical
Synapsed_to_Y3/Y6	dpr11	1.39	27.27	Predicted values are identical
Synapsed_to_Y3/Y6	RanGAP	1.37	27.27	Predicted values are identical
Synapsed_to_Y3/Y6	fz4	1.36	27.27	Predicted values are identical
Synapsed_to_Y3/Y6	CG6453	1.34	27.27	Predicted values are identical
Synapsed_to_Y3/Y6	CG13229	1.3	27.27	Predicted values are identical
Synapsed_to_Y3/Y6	CG2991	1.3	27.27	Predicted values are identical
Synapsed_to_Y3/Y6	CG32206	1.29	27.27	Predicted values are identical
Synapsed_to_Y3/Y6	Lap1	1.28	27.27	Predicted values are identical
Synapsed_to_Y3/Y6	beat-VII	1.26	27.27	Predicted values are identical
Synapsed_to_Y3/Y6	Reck	1.25	27.27	Predicted values are identical
Synapsed_by_C3	Lrch	5.18	13.04	Predicted values are identical
Synapsed_by_C3	CG43778	4.77	13.04	Predicted values are identical
Synapsed_by_C3	chp	3.3	13.04	Predicted values are identical
Synapsed_by_C3	dpr16	2.95	13.04	Predicted values are identical
Synapsed_by_C3	CG32791	2.51	13.04	Predicted values are identical
Synapsed_by_C3	Lac	2.49	13.04	Predicted values are identical
Synapsed_by_C3	Tsp42Ef	2.21	13.04	Predicted values are identical
Synapsed_by_C3	Fili	2.17	13.04	Predicted values are identical
Synapsed_by_C3	5-HT2B	2.13	13.04	Predicted values are identical
Synapsed_by_C3	Pxn	1.8	13.04	Predicted values are identical
Synapsed_by_C3	CG10731	1.79	13.04	Predicted values are identical
Synapsed_by_C3	Tsp42El	1.73	13.04	Predicted values are identical
Synapsed_by_C3	bnl	1.73	13.04	Predicted values are identical
Synapsed_by_C3	dpr4	1.66	13.04	Predicted values are identical
Synapsed_by_C3	CG6959	1.63	13.04	Predicted values are identical
Synapsed_by_C3	CG3408	1.47	13.04	Predicted values are identical
Synapsed_by_C3	beat-VII	1.41	13.04	Predicted values are identical
Synapsed_by_C3	CCKLR-17D3	1.41	13.04	Predicted values are identical
Synapsed_by_C3	CG7466	1.41	13.04	Predicted values are identical
Synapsed_by_C3	CG17739	1.41	13.04	Predicted values are identical
Synapsed_by_C3	FMRFaR	1.37	13.04	Predicted values are identical
Synapsed_by_C3	CG9109	1.36	13.04	Predicted values are identical
Synapsed_by_C3	Pex23	1.32	13.04	Predicted values are identical
Synapsed_by_C3	dpr11	1.3	13.04	Predicted values are identical
Synapsed_by_C3	wun	1.29	13.04	Predicted values are identical
Synapsed_by_C3	CG33145	1.25	13.04	Predicted values are identical
Synapsed_by_C3	Gel	1	13.04	Predicted values are identical
Synapsed_by_C3	mtd	1	13.04	Predicted values are identical
Synapsed_by_C3	dpr5	1	13.04	Predicted values are identical
Synapsed_by_C3	Cad87A	1	13.04	Predicted values are identical
Synapsed_by_Dm12	tnc	4.38	4.55	Predicted values are identical
Synapsed_by_Dm12	Octbeta2R	3.97	4.55	Predicted values are identical
Synapsed_by_Dm12	CCHa2-R	3.96	4.55	Predicted values are identical
Synapsed_by_Dm12	jeb	3.72	4.55	Predicted values are identical
Synapsed_by_Dm12	sdk	3.56	4.55	Predicted values are identical
Synapsed_by_Dm12	nrm	3.54	4.55	Predicted values are identical
Synapsed_by_Dm12	CCKLR-17D1	3.27	4.55	Predicted values are identical
Synapsed_by_Dm12	CG11377	3.24	4.55	Predicted values are identical
Synapsed_by_Dm12	mspo	3.07	4.55	Predicted values are identical
Synapsed_by_Dm12	dpr9	2.82	4.55	Predicted values are identical
Synapsed_by_Dm12	LpR1	2.63	4.55	Predicted values are identical
Synapsed_by_Dm12	nord	2.63	4.55	Predicted values are identical
Synapsed_by_Dm12	fas	2.51	4.55	Predicted values are identical
Synapsed_by_Dm12	eys	2.21	4.55	Predicted values are identical
Synapsed_by_Dm12	CG32647	1.99	4.55	Predicted values are identical
Synapsed_by_Dm12	Mur2B	1.99	4.55	Predicted values are identical
Synapsed_by_Dm12	Hs6st	1.99	4.55	Predicted values are identical
Synapsed_by_Dm12	DopEcR	1.92	4.55	Predicted values are identical
Synapsed_by_Dm12	CG45263	1.73	4.55	Predicted values are identical
Synapsed_by_Dm12	Tl	1.73	4.55	Predicted values are identical
Synapsed_by_Dm12	Mmp2	1.73	4.55	Predicted values are identical
Synapsed_by_Dm12	Nlg4	1.72	4.55	Predicted values are identical
Synapsed_by_Dm12	CG42313	1.72	4.55	Predicted values are identical
Synapsed_by_Dm12	sNPF	1.67	4.55	Predicted values are identical
Synapsed_by_Dm12	sNPF-R	1.42	4.55	Predicted values are identical
Synapsed_by_Dm12	Ddr	1.41	4.55	Predicted values are identical
Synapsed_by_Dm12	dpr17	1.41	4.55	Predicted values are identical
Synapsed_by_Dm12	beat-VII	1.41	4.55	Predicted values are identical
Synapsed_by_Dm12	CG31075	1.4	4.55	Predicted values are identical
Synapsed_by_Dm12	CG5758	1.38	4.55	Predicted values are identical
Synapsed_by_Dm4	CG45263	4.08	13.64	Predicted values are identical
Synapsed_by_Dm4	ed	3.35	13.64	Predicted values are identical
Synapsed_by_Dm4	dpr6	2.73	13.64	Predicted values are identical
Synapsed_by_Dm4	CG17839	2.26	13.64	Predicted values are identical
Synapsed_by_Dm4	Pvf3	2.22	13.64	Predicted values are identical
Synapsed_by_Dm4	Fas2	2.15	13.64	Predicted values are identical
Synapsed_by_Dm4	nes	1.95	13.64	Predicted values are identical
Synapsed_by_Dm4	trn	1.92	13.64	Predicted values are identical
Synapsed_by_Dm4	CG31075	1.89	13.64	Predicted values are identical
Synapsed_by_Dm4	vn	1.6	13.64	Predicted values are identical
Synapsed_by_Dm4	dpr13	1.58	13.64	Predicted values are identical
Synapsed_by_Dm4	Fas1	1.5	13.64	Predicted values are identical
Synapsed_by_Dm4	CG33639	1.43	13.64	Predicted values are identical
Synapsed_by_Dm4	crb	1.42	13.64	Predicted values are identical
Synapsed_by_Dm4	Tsp86D	1.41	13.64	Predicted values are identical
Synapsed_by_Dm4	lbk	1.41	13.64	Predicted values are identical
Synapsed_by_Dm4	LpR2	1.41	13.64	Predicted values are identical
Synapsed_by_Dm4	CG42343	1.39	13.64	Predicted values are identical
Synapsed_by_Dm4	CG34391	1.36	13.64	Predicted values are identical
Synapsed_by_Dm4	mew	1.33	13.64	Predicted values are identical
Synapsed_by_Dm4	CG12484	1.3	13.64	Predicted values are identical
Synapsed_by_Dm4	CG34355	1.25	13.64	Predicted values are identical
Synapsed_by_Dm4	drl	1.14	13.64	Predicted values are identical
Synapsed_by_Dm4	CG12594	1.1	13.64	Predicted values are identical
Synapsed_by_Dm4	hec	1.08	13.64	Predicted values are identical
Synapsed_by_Dm4	mthl5	1.06	13.64	Predicted values are identical
Synapsed_by_Dm4	CG34113	1	13.64	Predicted values are identical
Synapsed_by_Dm4	TkR86C	1	13.64	Predicted values are identical
Synapsed_by_Dm4	cv-d	1	13.64	Predicted values are identical
Synapsed_by_Dm4	ETHR	1	13.64	Predicted values are identical
Synapsed_by_Dm6	Lrch	3.1	9.09	Predicted values are identical
Synapsed_by_Dm6	Dg	2.82	9.09	Predicted values are identical
Synapsed_by_Dm6	ths	2.42	9.09	Predicted values are identical
Synapsed_by_Dm6	Ptp4E	2.4	9.09	Predicted values are identical
Synapsed_by_Dm6	dpr6	2.4	9.09	Predicted values are identical
Synapsed_by_Dm6	TrissinR	2.24	9.09	Predicted values are identical
Synapsed_by_Dm6	CG10731	2.15	9.09	Predicted values are identical
Synapsed_by_Dm6	CG32432	1.92	9.09	Predicted values are identical
Synapsed_by_Dm6	CG32791	1.42	9.09	Predicted values are identical
Synapsed_by_Dm6	Hs3st-A	1.41	9.09	Predicted values are identical
Synapsed_by_Dm6	CG13506	1.41	9.09	Predicted values are identical
Synapsed_by_Dm6	Tl	1.41	9.09	Predicted values are identical
Synapsed_by_Dm6	ETHR	1.39	9.09	Predicted values are identical
Synapsed_by_Dm6	CG34357	1.34	9.09	Predicted values are identical
Synapsed_by_Dm6	CadN2	1.32	9.09	Predicted values are identical
Synapsed_by_Dm6	lea	1.07	9.09	Predicted values are identical
Synapsed_by_Dm6	Fas1	1	9.09	Predicted values are identical
Synapsed_by_Dm6	TyrR	1	9.09	Predicted values are identical
Synapsed_by_Dm6	LpR1	1	9.09	Predicted values are identical
Synapsed_by_Dm6	TkR99D	1	9.09	Predicted values are identical
Synapsed_by_Dm6	FMRFaR	1	9.09	Predicted values are identical
Synapsed_by_Dm6	DopEcR	1	9.09	Predicted values are identical
Synapsed_by_Dm6	Con	1	9.09	Predicted values are identical
Synapsed_by_Dm6	Mip	1	9.09	Predicted values are identical
Synapsed_by_Dm6	AstC-R2	1	9.09	Predicted values are identical
Synapsed_by_Dm6	sNPF-R	1	9.09	Predicted values are identical
Synapsed_by_Dm6	CG33145	1	9.09	Predicted values are identical
Synapsed_by_Dm6	SP2353	1	9.09	Predicted values are identical
Synapsed_by_Dm6	botv	1	9.09	Predicted values are identical
Synapsed_by_Dm6	shg	1	9.09	Predicted values are identical
Synapsed_by_Dm8	fru	1	0	Predicted values are identical
Synapsed_by_Dm8	dlp	1	0	Predicted values are identical
Synapsed_by_Dm8	Nrt	1	0	Predicted values are identical
Synapsed_by_Dm8	CG33145	1	0	Predicted values are identical
Synapsed_by_Dm8	Lap1	1	0	Predicted values are identical
Synapsed_by_Dm8	Mur2B	1	0	Predicted values are identical
Synapsed_by_Dm8	dpr3	1	0	Predicted values are identical
Synapsed_by_Dm8	CG8668	1	0	Predicted values are identical
Synapsed_by_Dm8	Edem2	1	0	Predicted values are identical
Synapsed_by_Dm8	kek6	1	0	Predicted values are identical
Synapsed_by_Dm8	dpr6	1	0	Predicted values are identical
Synapsed_by_Dm8	dpr10	1	0	Predicted values are identical
Synapsed_by_Dm8	CG42343	1	0	Predicted values are identical
Synapsed_by_Dm8	CG31814	0.09	0	Predicted values are identical
Synapsed_by_Dm8	Gel	0	0	Predicted values are identical
Synapsed_by_Dm8	Cont	0	0	Predicted values are identical
Synapsed_by_Dm8	dpr16	0	0	Predicted values are identical
Synapsed_by_Dm8	mtd	0	0	Predicted values are identical
Synapsed_by_Dm8	CG12746	0	0	Predicted values are identical
Synapsed_by_Dm8	CG34113	0	0	Predicted values are identical
Synapsed_by_Dm8	dpr11	0	0	Predicted values are identical
Synapsed_by_Dm8	CG45263	0	0	Predicted values are identical
Synapsed_by_Dm8	5-HT2B	0	0	Predicted values are identical
Synapsed_by_Dm8	Dh44	0	0	Predicted values are identical
Synapsed_by_Dm8	TkR86C	0	0	Predicted values are identical
Synapsed_by_Dm8	Tsp86D	0	0	Predicted values are identical
Synapsed_by_Dm8	dpr5	0	0	Predicted values are identical
Synapsed_by_Dm8	dpr4	0	0	Predicted values are identical
Synapsed_by_Dm8	CG14720	0	0	Predicted values are identical
Synapsed_by_Dm8	CG12594	0	0	Predicted values are identical
Synapsed_by_L1	beat-IIa	1	0	Predicted values are identical
Synapsed_by_L1	TyrR	1	0	Predicted values are identical
Synapsed_by_L1	CG18208	1	0	Predicted values are identical
Synapsed_by_L1	klg	1	0	Predicted values are identical
Synapsed_by_L1	beat-IV	1	0	Predicted values are identical
Synapsed_by_L1	crb	1	0	Predicted values are identical
Synapsed_by_L1	CG7565	1	0	Predicted values are identical
Synapsed_by_L1	dally	1	0	Predicted values are identical
Synapsed_by_L1	CG12484	1	0	Predicted values are identical
Synapsed_by_L1	fend	1	0	Predicted values are identical
Synapsed_by_L1	CG5758	1	0	Predicted values are identical
Synapsed_by_L1	CG32432	1	0	Predicted values are identical
Synapsed_by_L1	lbm	1	0	Predicted values are identical
Synapsed_by_L1	CG10731	1	0	Predicted values are identical
Synapsed_by_L1	mthl1	1	0	Predicted values are identical
Synapsed_by_L1	CG8272	0.49	0	Predicted values are identical
Synapsed_by_L1	lea	0.08	0	Predicted values are identical
Synapsed_by_L1	Gel	0	0	Predicted values are identical
Synapsed_by_L1	Cont	0	0	Predicted values are identical
Synapsed_by_L1	CG34357	0	0	Predicted values are identical
Synapsed_by_L1	dpr16	0	0	Predicted values are identical
Synapsed_by_L1	CG12746	0	0	Predicted values are identical
Synapsed_by_L1	CG34113	0	0	Predicted values are identical
Synapsed_by_L1	dpr11	0	0	Predicted values are identical
Synapsed_by_L1	CG45263	0	0	Predicted values are identical
Synapsed_by_L1	5-HT2B	0	0	Predicted values are identical
Synapsed_by_L1	Dh44	0	0	Predicted values are identical
Synapsed_by_L1	TkR86C	0	0	Predicted values are identical
Synapsed_by_L1	Tsp86D	0	0	Predicted values are identical
Synapsed_by_L1	dpr4	0	0	Predicted values are identical
Synapsed_by_L2	caps	3.03	17.39	Predicted values are identical
Synapsed_by_L2	Tl	2.99	17.39	Predicted values are identical
Synapsed_by_L2	trn	2.96	17.39	Predicted values are identical
Synapsed_by_L2	Dg	2.94	17.39	Predicted values are identical
Synapsed_by_L2	kek3	2.82	17.39	Predicted values are identical
Synapsed_by_L2	MsR1	2.71	17.39	Predicted values are identical
Synapsed_by_L2	TkR99D	2.4	17.39	Predicted values are identical
Synapsed_by_L2	sns	2.13	17.39	Predicted values are identical
Synapsed_by_L2	mew	2.03	17.39	Predicted values are identical
Synapsed_by_L2	Octbeta1R	2	17.39	Predicted values are identical
Synapsed_by_L2	beat-IIa	1.91	17.39	Predicted values are identical
Synapsed_by_L2	f-cup	1.8	17.39	Predicted values are identical
Synapsed_by_L2	Ptp69D	1.77	17.39	Predicted values are identical
Synapsed_by_L2	CG17839	1.74	17.39	Predicted values are identical
Synapsed_by_L2	haf	1.73	17.39	Predicted values are identical
Synapsed_by_L2	Ptp10D	1.68	17.39	Predicted values are identical
Synapsed_by_L2	CG42313	1.67	17.39	Predicted values are identical
Synapsed_by_L2	dlp	1.66	17.39	Predicted values are identical
Synapsed_by_L2	CG33543	1.65	17.39	Predicted values are identical
Synapsed_by_L2	tnc	1.65	17.39	Predicted values are identical
Synapsed_by_L2	CG8668	1.65	17.39	Predicted values are identical
Synapsed_by_L2	Pxn	1.5	17.39	Predicted values are identical
Synapsed_by_L2	Ddr	1.5	17.39	Predicted values are identical
Synapsed_by_L2	Nplp1	1.48	17.39	Predicted values are identical
Synapsed_by_L2	Tk	1.48	17.39	Predicted values are identical
Synapsed_by_L2	CG34355	1.46	17.39	Predicted values are identical
Synapsed_by_L2	vn	1.44	17.39	Predicted values are identical
Synapsed_by_L2	CG9044	1.42	17.39	Predicted values are identical
Synapsed_by_L2	CG32647	1.41	17.39	Predicted values are identical
Synapsed_by_L2	lea	1.41	17.39	Predicted values are identical
Synapsed_by_L3	Ddr	5.28	26.09	Predicted values are identical
Synapsed_by_L3	sdk	4.15	26.09	Predicted values are identical
Synapsed_by_L3	fred	3.19	26.09	Predicted values are identical
Synapsed_by_L3	beat-IIa	2.8	26.09	Predicted values are identical
Synapsed_by_L3	oys	2.61	26.09	Predicted values are identical
Synapsed_by_L3	AdoR	2.44	26.09	Predicted values are identical
Synapsed_by_L3	plum	2.22	26.09	Predicted values are identical
Synapsed_by_L3	ths	2.01	26.09	Predicted values are identical
Synapsed_by_L3	babo	1.71	26.09	Predicted values are identical
Synapsed_by_L3	Fili	1.65	26.09	Predicted values are identical
Synapsed_by_L3	CG15630	1.64	26.09	Predicted values are identical
Synapsed_by_L3	ed	1.63	26.09	Predicted values are identical
Synapsed_by_L3	CG7381	1.63	26.09	Predicted values are identical
Synapsed_by_L3	Tsp86D	1.62	26.09	Predicted values are identical
Synapsed_by_L3	Fas1	1.61	26.09	Predicted values are identical
Synapsed_by_L3	hig	1.56	26.09	Predicted values are identical
Synapsed_by_L3	klg	1.54	26.09	Predicted values are identical
Synapsed_by_L3	CG14372	1.49	26.09	Predicted values are identical
Synapsed_by_L3	CG32791	1.42	26.09	Predicted values are identical
Synapsed_by_L3	CG15765	1.41	26.09	Predicted values are identical
Synapsed_by_L3	mys	1.41	26.09	Predicted values are identical
Synapsed_by_L3	Cht6	1.41	26.09	Predicted values are identical
Synapsed_by_L3	Fas3	1.41	26.09	Predicted values are identical
Synapsed_by_L3	dnt	1.4	26.09	Predicted values are identical
Synapsed_by_L3	Ptp69D	1.37	26.09	Predicted values are identical
Synapsed_by_L3	sns	1.32	26.09	Predicted values are identical
Synapsed_by_L3	tld	1.3	26.09	Predicted values are identical
Synapsed_by_L3	nes	1.26	26.09	Predicted values are identical
Synapsed_by_L3	Cont	1.23	26.09	Predicted values are identical
Synapsed_by_L3	CG13995	1.2	26.09	Predicted values are identical
Synapsed_by_L4	CG45263	2.82	8.7	Predicted values are identical
Synapsed_by_L4	IntS14	2.23	8.7	Predicted values are identical
Synapsed_by_L4	CG42313	2.12	8.7	Predicted values are identical
Synapsed_by_L4	CG14010	1.95	8.7	Predicted values are identical
Synapsed_by_L4	Ccn	1.87	8.7	Predicted values are identical
Synapsed_by_L4	mtd	1.72	8.7	Predicted values are identical
Synapsed_by_L4	CG14995	1.42	8.7	Predicted values are identical
Synapsed_by_L4	Ptp69D	1.42	8.7	Predicted values are identical
Synapsed_by_L4	crb	1.41	8.7	Predicted values are identical
Synapsed_by_L4	mthl5	1.41	8.7	Predicted values are identical
Synapsed_by_L4	beat-IIIc	1.38	8.7	Predicted values are identical
Synapsed_by_L4	CG8668	1.38	8.7	Predicted values are identical
Synapsed_by_L4	Dl	1.37	8.7	Predicted values are identical
Synapsed_by_L4	dpr3	1.37	8.7	Predicted values are identical
Synapsed_by_L4	CG13995	1.36	8.7	Predicted values are identical
Synapsed_by_L4	trn	1.31	8.7	Predicted values are identical
Synapsed_by_L4	Lrch	1.24	8.7	Predicted values are identical
Synapsed_by_L4	lea	1.18	8.7	Predicted values are identical
Synapsed_by_L4	MsR1	1.15	8.7	Predicted values are identical
Synapsed_by_L4	dpr13	1.07	8.7	Predicted values are identical
Synapsed_by_L4	tld	1	8.7	Predicted values are identical
Synapsed_by_L4	tnc	1	8.7	Predicted values are identical
Synapsed_by_L4	beat-VII	1	8.7	Predicted values are identical
Synapsed_by_L4	amon	1	8.7	Predicted values are identical
Synapsed_by_L4	chp	1	8.7	Predicted values are identical
Synapsed_by_L4	CG13937	1	8.7	Predicted values are identical
Synapsed_by_L4	FMRFaR	1	8.7	Predicted values are identical
Synapsed_by_L4	DopEcR	1	8.7	Predicted values are identical
Synapsed_by_L4	CG14834	1	8.7	Predicted values are identical
Synapsed_by_L4	CG32373	1	8.7	Predicted values are identical
Synapsed_by_L5	trn	6.81	21.74	Predicted values are identical
Synapsed_by_L5	dpr	4.5	21.74	Predicted values are identical
Synapsed_by_L5	CG6959	4.07	21.74	Predicted values are identical
Synapsed_by_L5	Tsp42En	3.54	21.74	Predicted values are identical
Synapsed_by_L5	Wnt4	2.81	21.74	Predicted values are identical
Synapsed_by_L5	Cda5	1.97	21.74	Predicted values are identical
Synapsed_by_L5	Lkr	1.91	21.74	Predicted values are identical
Synapsed_by_L5	dpr17	1.86	21.74	Predicted values are identical
Synapsed_by_L5	CNMaR	1.82	21.74	Predicted values are identical
Synapsed_by_L5	kek5	1.73	21.74	Predicted values are identical
Synapsed_by_L5	Nrt	1.71	21.74	Predicted values are identical
Synapsed_by_L5	dpr6	1.66	21.74	Predicted values are identical
Synapsed_by_L5	Apoltp	1.66	21.74	Predicted values are identical
Synapsed_by_L5	dpr11	1.65	21.74	Predicted values are identical
Synapsed_by_L5	RanGAP	1.65	21.74	Predicted values are identical
Synapsed_by_L5	Wnt5	1.62	21.74	Predicted values are identical
Synapsed_by_L5	2mit	1.62	21.74	Predicted values are identical
Synapsed_by_L5	LpR1	1.59	21.74	Predicted values are identical
Synapsed_by_L5	CG34353	1.42	21.74	Predicted values are identical
Synapsed_by_L5	DopEcR	1.42	21.74	Predicted values are identical
Synapsed_by_L5	fra	1.42	21.74	Predicted values are identical
Synapsed_by_L5	CG33639	1.41	21.74	Predicted values are identical
Synapsed_by_L5	Fas3	1.4	21.74	Predicted values are identical
Synapsed_by_L5	CG17739	1.4	21.74	Predicted values are identical
Synapsed_by_L5	CG15630	1.39	21.74	Predicted values are identical
Synapsed_by_L5	CG5510	1.38	21.74	Predicted values are identical
Synapsed_by_L5	Fur2	1.38	21.74	Predicted values are identical
Synapsed_by_L5	Tsp42Ek	1.38	21.74	Predicted values are identical
Synapsed_by_L5	Gel	1.36	21.74	Predicted values are identical
Synapsed_by_L5	gogo	1.31	21.74	Predicted values are identical
Synapsed_by_Mi1	lbk	6.57	36.36	Predicted values are identical
Synapsed_by_Mi1	CCKLR-17D3	3.91	36.36	Predicted values are identical
Synapsed_by_Mi1	beat-IIa	3.35	36.36	Predicted values are identical
Synapsed_by_Mi1	dpr9	3.34	36.36	Predicted values are identical
Synapsed_by_Mi1	dpr6	3.06	36.36	Predicted values are identical
Synapsed_by_Mi1	Dscam3	2.91	36.36	Predicted values are identical
Synapsed_by_Mi1	CG34355	2.79	36.36	Predicted values are identical
Synapsed_by_Mi1	Tk	2.74	36.36	Predicted values are identical
Synapsed_by_Mi1	CG17839	2.56	36.36	Predicted values are identical
Synapsed_by_Mi1	Fas3	2.48	36.36	Predicted values are identical
Synapsed_by_Mi1	dpr17	2.32	36.36	Predicted values are identical
Synapsed_by_Mi1	Tsp42Ek	2.24	36.36	Predicted values are identical
Synapsed_by_Mi1	CG7381	2	36.36	Predicted values are identical
Synapsed_by_Mi1	LpR1	1.99	36.36	Predicted values are identical
Synapsed_by_Mi1	CCAP-R	1.82	36.36	Predicted values are identical
Synapsed_by_Mi1	CG12594	1.72	36.36	Predicted values are identical
Synapsed_by_Mi1	robo3	1.71	36.36	Predicted values are identical
Synapsed_by_Mi1	dpr4	1.71	36.36	Predicted values are identical
Synapsed_by_Mi1	wit	1.69	36.36	Predicted values are identical
Synapsed_by_Mi1	Wnt5	1.69	36.36	Predicted values are identical
Synapsed_by_Mi1	Hrd3	1.69	36.36	Predicted values are identical
Synapsed_by_Mi1	CG13229	1.69	36.36	Predicted values are identical
Synapsed_by_Mi1	CG15765	1.65	36.36	Predicted values are identical
Synapsed_by_Mi1	AstC-R2	1.52	36.36	Predicted values are identical
Synapsed_by_Mi1	CG45263	1.48	36.36	Predicted values are identical
Synapsed_by_Mi1	wun	1.46	36.36	Predicted values are identical
Synapsed_by_Mi1	hig	1.46	36.36	Predicted values are identical
Synapsed_by_Mi1	beat-Ia	1.46	36.36	Predicted values are identical
Synapsed_by_Mi1	CG42313	1.44	36.36	Predicted values are identical
Synapsed_by_Mi1	egr	1.43	36.36	Predicted values are identical
Synapsed_by_Mi4	sdk	5.06	18.18	Predicted values are identical
Synapsed_by_Mi4	CG32647	3.96	18.18	Predicted values are identical
Synapsed_by_Mi4	nrm	3.76	18.18	Predicted values are identical
Synapsed_by_Mi4	AdoR	3.59	18.18	Predicted values are identical
Synapsed_by_Mi4	eys	3.42	18.18	Predicted values are identical
Synapsed_by_Mi4	CCKLR-17D1	3.38	18.18	Predicted values are identical
Synapsed_by_Mi4	Manf	3.11	18.18	Predicted values are identical
Synapsed_by_Mi4	dpr17	2.77	18.18	Predicted values are identical
Synapsed_by_Mi4	nord	2.54	18.18	Predicted values are identical
Synapsed_by_Mi4	fas	2.44	18.18	Predicted values are identical
Synapsed_by_Mi4	beat-VII	2.11	18.18	Predicted values are identical
Synapsed_by_Mi4	CCHa2-R	2.07	18.18	Predicted values are identical
Synapsed_by_Mi4	CG31708	2.03	18.18	Predicted values are identical
Synapsed_by_Mi4	Tsp42Ef	1.98	18.18	Predicted values are identical
Synapsed_by_Mi4	jeb	1.97	18.18	Predicted values are identical
Synapsed_by_Mi4	MsR1	1.95	18.18	Predicted values are identical
Synapsed_by_Mi4	beat-Ib	1.88	18.18	Predicted values are identical
Synapsed_by_Mi4	Ptp10D	1.84	18.18	Predicted values are identical
Synapsed_by_Mi4	Dh31	1.73	18.18	Predicted values are identical
Synapsed_by_Mi4	Gpb5	1.69	18.18	Predicted values are identical
Synapsed_by_Mi4	CG32206	1.69	18.18	Predicted values are identical
Synapsed_by_Mi4	dpr	1.67	18.18	Predicted values are identical
Synapsed_by_Mi4	dally	1.67	18.18	Predicted values are identical
Synapsed_by_Mi4	CG45263	1.63	18.18	Predicted values are identical
Synapsed_by_Mi4	CG6453	1.62	18.18	Predicted values are identical
Synapsed_by_Mi4	CG34113	1.6	18.18	Predicted values are identical
Synapsed_by_Mi4	Mmp2	1.53	18.18	Predicted values are identical
Synapsed_by_Mi4	tnc	1.52	18.18	Predicted values are identical
Synapsed_by_Mi4	Octbeta1R	1.42	18.18	Predicted values are identical
Synapsed_by_Mi4	Sema-2b	1.42	18.18	Predicted values are identical
Synapsed_by_Mi9	FMRFaR	4.62	13.64	Predicted values are identical
Synapsed_by_Mi9	CCKLR-17D3	2.63	13.64	Predicted values are identical
Synapsed_by_Mi9	PK2-R1	2.16	13.64	Predicted values are identical
Synapsed_by_Mi9	CG13579	2.15	13.64	Predicted values are identical
Synapsed_by_Mi9	dpr6	1.95	13.64	Predicted values are identical
Synapsed_by_Mi9	CG2991	1.73	13.64	Predicted values are identical
Synapsed_by_Mi9	ed	1.72	13.64	Predicted values are identical
Synapsed_by_Mi9	Cont	1.45	13.64	Predicted values are identical
Synapsed_by_Mi9	CG32354	1.42	13.64	Predicted values are identical
Synapsed_by_Mi9	Hs3st-B	1.42	13.64	Predicted values are identical
Synapsed_by_Mi9	sNPF	1.41	13.64	Predicted values are identical
Synapsed_by_Mi9	Ptp4E	1.41	13.64	Predicted values are identical
Synapsed_by_Mi9	robo3	1.41	13.64	Predicted values are identical
Synapsed_by_Mi9	ths	1.41	13.64	Predicted values are identical
Synapsed_by_Mi9	Vang	1.4	13.64	Predicted values are identical
Synapsed_by_Mi9	dpr20	1.39	13.64	Predicted values are identical
Synapsed_by_Mi9	Fur2	1.34	13.64	Predicted values are identical
Synapsed_by_Mi9	CNMaR	1.31	13.64	Predicted values are identical
Synapsed_by_Mi9	beat-Vc	1.31	13.64	Predicted values are identical
Synapsed_by_Mi9	arr	1.29	13.64	Predicted values are identical
Synapsed_by_Mi9	CG13995	1.05	13.64	Predicted values are identical
Synapsed_by_Mi9	CG34357	1	13.64	Predicted values are identical
Synapsed_by_Mi9	CG34113	1	13.64	Predicted values are identical
Synapsed_by_Mi9	beat-Vb	1	13.64	Predicted values are identical
Synapsed_by_Mi9	dpr9	1	13.64	Predicted values are identical
Synapsed_by_Mi9	Dscam3	1	13.64	Predicted values are identical
Synapsed_by_Mi9	LpR1	1	13.64	Predicted values are identical
Synapsed_by_Mi9	kek6	1	13.64	Predicted values are identical
Synapsed_by_Mi9	Lkr	1	13.64	Predicted values are identical
Synapsed_by_Mi9	CG14834	1	13.64	Predicted values are identical
Synapsed_by_Pm1a	comm	1.41	0	Predicted values are identical
Synapsed_by_Pm1a	Wnt5	1.4	0	Predicted values are identical
Synapsed_by_Pm1a	CG42313	1.4	0	Predicted values are identical
Synapsed_by_Pm1a	Dh44-R1	1.4	0	Predicted values are identical
Synapsed_by_Pm1a	Fur2	1.25	0	Predicted values are identical
Synapsed_by_Pm1a	Tsp42Ek	1.02	0	Predicted values are identical
Synapsed_by_Pm1a	Gel	1	0	Predicted values are identical
Synapsed_by_Pm1a	dpr11	1	0	Predicted values are identical
Synapsed_by_Pm1a	dpr4	1	0	Predicted values are identical
Synapsed_by_Pm1a	CG12594	1	0	Predicted values are identical
Synapsed_by_Pm1a	2mit	1	0	Predicted values are identical
Synapsed_by_Pm1a	beat-IV	1	0	Predicted values are identical
Synapsed_by_Pm1a	crb	1	0	Predicted values are identical
Synapsed_by_Pm1a	AstA	1	0	Predicted values are identical
Synapsed_by_Pm1a	LpR1	1	0	Predicted values are identical
Synapsed_by_Pm1a	amon	1	0	Predicted values are identical
Synapsed_by_Pm1a	Tl	1	0	Predicted values are identical
Synapsed_by_Pm1a	Kul	1	0	Predicted values are identical
Synapsed_by_Pm1a	kek6	1	0	Predicted values are identical
Synapsed_by_Pm1a	MsR2	1	0	Predicted values are identical
Synapsed_by_Pm1a	vn	1	0	Predicted values are identical
Synapsed_by_Pm1a	nes	1	0	Predicted values are identical
Synapsed_by_Pm1a	Tsp42Ef	1	0	Predicted values are identical
Synapsed_by_Pm1a	Corin	1	0	Predicted values are identical
Synapsed_by_Pm1a	LRP1	1	0	Predicted values are identical
Synapsed_by_Pm1a	sns	1	0	Predicted values are identical
Synapsed_by_Pm1a	stan	1	0	Predicted values are identical
Synapsed_by_Pm1a	Dh31-R	1	0	Predicted values are identical
Synapsed_by_Pm1a	nord	1	0	Predicted values are identical
Synapsed_by_Pm1a	CG15765	1	0	Predicted values are identical
Synapsed_by_Pm2	CG42343	5.72	27.27	Predicted values are identical
Synapsed_by_Pm2	dlp	5.13	27.27	Predicted values are identical
Synapsed_by_Pm2	Pxn	4	27.27	Predicted values are identical
Synapsed_by_Pm2	Drl-2	3.54	27.27	Predicted values are identical
Synapsed_by_Pm2	klg	3.46	27.27	Predicted values are identical
Synapsed_by_Pm2	dpr18	3.17	27.27	Predicted values are identical
Synapsed_by_Pm2	Ptp99A	3.03	27.27	Predicted values are identical
Synapsed_by_Pm2	fliI	2.89	27.27	Predicted values are identical
Synapsed_by_Pm2	stan	2.71	27.27	Predicted values are identical
Synapsed_by_Pm2	CG34353	2.61	27.27	Predicted values are identical
Synapsed_by_Pm2	fend	2.53	27.27	Predicted values are identical
Synapsed_by_Pm2	crq	2.34	27.27	Predicted values are identical
Synapsed_by_Pm2	dsd	2.22	27.27	Predicted values are identical
Synapsed_by_Pm2	fas	2.13	27.27	Predicted values are identical
Synapsed_by_Pm2	Tsp86D	2.13	27.27	Predicted values are identical
Synapsed_by_Pm2	Gpb5	2.11	27.27	Predicted values are identical
Synapsed_by_Pm2	mbc	2.09	27.27	Predicted values are identical
Synapsed_by_Pm2	beat-Vb	2.03	27.27	Predicted values are identical
Synapsed_by_Pm2	Dg	1.99	27.27	Predicted values are identical
Synapsed_by_Pm2	Con	1.96	27.27	Predicted values are identical
Synapsed_by_Pm2	mew	1.93	27.27	Predicted values are identical
Synapsed_by_Pm2	egr	1.78	27.27	Predicted values are identical
Synapsed_by_Pm2	Apoltp	1.75	27.27	Predicted values are identical
Synapsed_by_Pm2	Fur2	1.72	27.27	Predicted values are identical
Synapsed_by_Pm2	otk2	1.61	27.27	Predicted values are identical
Synapsed_by_Pm2	lea	1.5	27.27	Predicted values are identical
Synapsed_by_Pm2	dpr10	1.45	27.27	Predicted values are identical
Synapsed_by_Pm2	Dscam3	1.42	27.27	Predicted values are identical
Synapsed_by_Pm2	CG17839	1.42	27.27	Predicted values are identical
Synapsed_by_Pm2	unc-5	1.41	27.27	Predicted values are identical
Synapsed_by_Pm4	dpr13	3.07	9.09	Predicted values are identical
Synapsed_by_Pm4	gogo	1.99	9.09	Predicted values are identical
Synapsed_by_Pm4	rdo	1.73	9.09	Predicted values are identical
Synapsed_by_Pm4	Corin	1.73	9.09	Predicted values are identical
Synapsed_by_Pm4	Tsp47F	1.67	9.09	Predicted values are identical
Synapsed_by_Pm4	ths	1.41	9.09	Predicted values are identical
Synapsed_by_Pm4	beat-VII	1.4	9.09	Predicted values are identical
Synapsed_by_Pm4	dpr3	1.4	9.09	Predicted values are identical
Synapsed_by_Pm4	crb	1.37	9.09	Predicted values are identical
Synapsed_by_Pm4	dnt	1.36	9.09	Predicted values are identical
Synapsed_by_Pm4	CG33143	1.36	9.09	Predicted values are identical
Synapsed_by_Pm4	ics	1.34	9.09	Predicted values are identical
Synapsed_by_Pm4	CG32354	1.34	9.09	Predicted values are identical
Synapsed_by_Pm4	dally	1.27	9.09	Predicted values are identical
Synapsed_by_Pm4	side	1.18	9.09	Predicted values are identical
Synapsed_by_Pm4	DopEcR	1.12	9.09	Predicted values are identical
Synapsed_by_Pm4	Fas2	1.04	9.09	Predicted values are identical
Synapsed_by_Pm4	Lac	1.01	9.09	Predicted values are identical
Synapsed_by_Pm4	dpr4	1	9.09	Predicted values are identical
Synapsed_by_Pm4	CG7381	1	9.09	Predicted values are identical
Synapsed_by_Pm4	dpr9	1	9.09	Predicted values are identical
Synapsed_by_Pm4	SIFaR	1	9.09	Predicted values are identical
Synapsed_by_Pm4	tnc	1	9.09	Predicted values are identical
Synapsed_by_Pm4	LpR2	1	9.09	Predicted values are identical
Synapsed_by_Pm4	AdoR	1	9.09	Predicted values are identical
Synapsed_by_Pm4	CG13937	1	9.09	Predicted values are identical
Synapsed_by_Pm4	CG34391	1	9.09	Predicted values are identical
Synapsed_by_Pm4	CG17839	1	9.09	Predicted values are identical
Synapsed_by_Pm4	rgn	1	9.09	Predicted values are identical
Synapsed_by_Pm4	LRP1	1	9.09	Predicted values are identical
Synapsed_by_R7	CCHa1-R	1.42	0	Predicted values are identical
Synapsed_by_R7	Ptp99A	1.41	0	Predicted values are identical
Synapsed_by_R7	CG7565	1.41	0	Predicted values are identical
Synapsed_by_R7	Hrd3	1.41	0	Predicted values are identical
Synapsed_by_R7	beat-IIIb	1.38	0	Predicted values are identical
Synapsed_by_R7	CG34357	1	0	Predicted values are identical
Synapsed_by_R7	dpr16	1	0	Predicted values are identical
Synapsed_by_R7	CG45263	1	0	Predicted values are identical
Synapsed_by_R7	beat-Vc	1	0	Predicted values are identical
Synapsed_by_R7	beat-Vb	1	0	Predicted values are identical
Synapsed_by_R7	CG7381	1	0	Predicted values are identical
Synapsed_by_R7	f-cup	1	0	Predicted values are identical
Synapsed_by_R7	cv-d	1	0	Predicted values are identical
Synapsed_by_R7	bnl	1	0	Predicted values are identical
Synapsed_by_R7	Hs6st	1	0	Predicted values are identical
Synapsed_by_R7	Nlg4	1	0	Predicted values are identical
Synapsed_by_R7	klg	1	0	Predicted values are identical
Synapsed_by_R7	mbc	1	0	Predicted values are identical
Synapsed_by_R7	CG34355	1	0	Predicted values are identical
Synapsed_by_R7	CG5510	1	0	Predicted values are identical
Synapsed_by_R7	chp	1	0	Predicted values are identical
Synapsed_by_R7	CG32373	1	0	Predicted values are identical
Synapsed_by_R7	CG42709	1	0	Predicted values are identical
Synapsed_by_R7	CG17839	1	0	Predicted values are identical
Synapsed_by_R7	rgn	1	0	Predicted values are identical
Synapsed_by_R7	Corin	1	0	Predicted values are identical
Synapsed_by_R7	LRP1	1	0	Predicted values are identical
Synapsed_by_R7	Vang	1	0	Predicted values are identical
Synapsed_by_R7	CG12913	1	0	Predicted values are identical
Synapsed_by_R7	fra	1	0	Predicted values are identical
Synapsed_by_R8	dpr11	2.58	13.64	Predicted values are identical
Synapsed_by_R8	klg	2.23	13.64	Predicted values are identical
Synapsed_by_R8	dpr5	2.21	13.64	Predicted values are identical
Synapsed_by_R8	CG3408	2.19	13.64	Predicted values are identical
Synapsed_by_R8	dpr6	2.15	13.64	Predicted values are identical
Synapsed_by_R8	CG45263	1.74	13.64	Predicted values are identical
Synapsed_by_R8	CG11377	1.73	13.64	Predicted values are identical
Synapsed_by_R8	Vang	1.71	13.64	Predicted values are identical
Synapsed_by_R8	CG32206	1.71	13.64	Predicted values are identical
Synapsed_by_R8	CG17839	1.65	13.64	Predicted values are identical
Synapsed_by_R8	fred	1.55	13.64	Predicted values are identical
Synapsed_by_R8	Mtp	1.41	13.64	Predicted values are identical
Synapsed_by_R8	Hs3st-B	1.41	13.64	Predicted values are identical
Synapsed_by_R8	IntS14	1.41	13.64	Predicted values are identical
Synapsed_by_R8	kug	1.38	13.64	Predicted values are identical
Synapsed_by_R8	Pdfr	1.38	13.64	Predicted values are identical
Synapsed_by_R8	shg	1.38	13.64	Predicted values are identical
Synapsed_by_R8	dlp	1.36	13.64	Predicted values are identical
Synapsed_by_R8	Ccn	1.35	13.64	Predicted values are identical
Synapsed_by_R8	dome	1.34	13.64	Predicted values are identical
Synapsed_by_R8	Apoltp	1.34	13.64	Predicted values are identical
Synapsed_by_R8	CNMaR	1.32	13.64	Predicted values are identical
Synapsed_by_R8	CG34355	1.3	13.64	Predicted values are identical
Synapsed_by_R8	Sema-2b	1.3	13.64	Predicted values are identical
Synapsed_by_R8	CG42709	1.29	13.64	Predicted values are identical
Synapsed_by_R8	hig	1.22	13.64	Predicted values are identical
Synapsed_by_R8	CG5510	1.22	13.64	Predicted values are identical
Synapsed_by_R8	dpr4	1.21	13.64	Predicted values are identical
Synapsed_by_R8	Lkr	1.17	13.64	Predicted values are identical
Synapsed_by_R8	CG12594	1	13.64	Predicted values are identical
Synapsed_by_T2a	Hrd3	1.72	0	Predicted values are identical
Synapsed_by_T2a	LRP1	1.71	0	Predicted values are identical
Synapsed_by_T2a	CG13937	1.41	0	Predicted values are identical
Synapsed_by_T2a	caps	1.41	0	Predicted values are identical
Synapsed_by_T2a	fend	1.41	0	Predicted values are identical
Synapsed_by_T2a	CG32206	1.4	0	Predicted values are identical
Synapsed_by_T2a	CG15312	1.4	0	Predicted values are identical
Synapsed_by_T2a	plum	1.4	0	Predicted values are identical
Synapsed_by_T2a	glec	1.38	0	Predicted values are identical
Synapsed_by_T2a	dpr13	1.36	0	Predicted values are identical
Synapsed_by_T2a	NLaz	1.36	0	Predicted values are identical
Synapsed_by_T2a	Cad96Cb	1.34	0	Predicted values are identical
Synapsed_by_T2a	Mcr	1.17	0	Predicted values are identical
Synapsed_by_T2a	Octbeta3R	1	0	Predicted values are identical
Synapsed_by_T2a	PK2-R2	1	0	Predicted values are identical
Synapsed_by_T2a	TyrR	1	0	Predicted values are identical
Synapsed_by_T2a	mbc	1	0	Predicted values are identical
Synapsed_by_T2a	tok	1	0	Predicted values are identical
Synapsed_by_T2a	side	1	0	Predicted values are identical
Synapsed_by_T2a	wit	1	0	Predicted values are identical
Synapsed_by_T2a	CNMaR	1	0	Predicted values are identical
Synapsed_by_T2a	Ptp69D	1	0	Predicted values are identical
Synapsed_by_T2a	nes	1	0	Predicted values are identical
Synapsed_by_T2a	kug	1	0	Predicted values are identical
Synapsed_by_T2a	Tsp42Ek	1	0	Predicted values are identical
Synapsed_by_T2a	wun	1	0	Predicted values are identical
Synapsed_by_T2a	ths	1	0	Predicted values are identical
Synapsed_by_T2a	Dh44-R1	1	0	Predicted values are identical
Synapsed_by_T2a	Sema-2b	1	0	Predicted values are identical
Synapsed_by_T2a	rst	1	0	Predicted values are identical
Synapsed_by_T3	Sap-r	1	0	Predicted values are identical
Synapsed_by_T3	CG7668	1	0	Predicted values are identical
Synapsed_by_T3	Lap1	1	0	Predicted values are identical
Synapsed_by_T3	CG12484	1	0	Predicted values are identical
Synapsed_by_T3	CG33639	1	0	Predicted values are identical
Synapsed_by_T3	crq	1	0	Predicted values are identical
Synapsed_by_T3	Apoltp	1	0	Predicted values are identical
Synapsed_by_T3	dpr2	1	0	Predicted values are identical
Synapsed_by_T3	Fas1	1	0	Predicted values are identical
Synapsed_by_T3	otk	1	0	Predicted values are identical
Synapsed_by_T3	CG34370	1	0	Predicted values are identical
Synapsed_by_T3	CG32547	1	0	Predicted values are identical
Synapsed_by_T3	dpr3	1	0	Predicted values are identical
Synapsed_by_T3	CG5096	1	0	Predicted values are identical
Synapsed_by_T3	drpr	0.09	0	Predicted values are identical
Synapsed_by_T3	Gel	0	0	Predicted values are identical
Synapsed_by_T3	Cont	0	0	Predicted values are identical
Synapsed_by_T3	CG34357	0	0	Predicted values are identical
Synapsed_by_T3	mtd	0	0	Predicted values are identical
Synapsed_by_T3	CG12746	0	0	Predicted values are identical
Synapsed_by_T3	CG34113	0	0	Predicted values are identical
Synapsed_by_T3	dpr11	0	0	Predicted values are identical
Synapsed_by_T3	CG45263	0	0	Predicted values are identical
Synapsed_by_T3	5-HT2B	0	0	Predicted values are identical
Synapsed_by_T3	Dh44	0	0	Predicted values are identical
Synapsed_by_T3	TkR86C	0	0	Predicted values are identical
Synapsed_by_T3	Tsp86D	0	0	Predicted values are identical
Synapsed_by_T3	dpr5	0	0	Predicted values are identical
Synapsed_by_T3	dpr4	0	0	Predicted values are identical
Synapsed_by_T3	CG14720	0	0	Predicted values are identical
Synapsed_by_Tm1	Lap1	4.28	22.73	Predicted values are identical
Synapsed_by_Tm1	mbc	3.3	22.73	Predicted values are identical
Synapsed_by_Tm1	CG44153	2.94	22.73	Predicted values are identical
Synapsed_by_Tm1	lbm	2.23	22.73	Predicted values are identical
Synapsed_by_Tm1	CG5510	2.19	22.73	Predicted values are identical
Synapsed_by_Tm1	LpR2	2.09	22.73	Predicted values are identical
Synapsed_by_Tm1	Edem2	1.95	22.73	Predicted values are identical
Synapsed_by_Tm1	CCHa1-R	1.9	22.73	Predicted values are identical
Synapsed_by_Tm1	CG10731	1.78	22.73	Predicted values are identical
Synapsed_by_Tm1	CG31637	1.77	22.73	Predicted values are identical
Synapsed_by_Tm1	Neto	1.76	22.73	Predicted values are identical
Synapsed_by_Tm1	CG34355	1.73	22.73	Predicted values are identical
Synapsed_by_Tm1	CG33143	1.71	22.73	Predicted values are identical
Synapsed_by_Tm1	sdk	1.69	22.73	Predicted values are identical
Synapsed_by_Tm1	trol	1.65	22.73	Predicted values are identical
Synapsed_by_Tm1	kek4	1.62	22.73	Predicted values are identical
Synapsed_by_Tm1	wun	1.48	22.73	Predicted values are identical
Synapsed_by_Tm1	NetB	1.48	22.73	Predicted values are identical
Synapsed_by_Tm1	Reck	1.42	22.73	Predicted values are identical
Synapsed_by_Tm1	CG13937	1.42	22.73	Predicted values are identical
Synapsed_by_Tm1	CG33639	1.41	22.73	Predicted values are identical
Synapsed_by_Tm1	arr	1.41	22.73	Predicted values are identical
Synapsed_by_Tm1	dpr20	1.4	22.73	Predicted values are identical
Synapsed_by_Tm1	Dscam3	1.4	22.73	Predicted values are identical
Synapsed_by_Tm1	sNPF	1.39	22.73	Predicted values are identical
Synapsed_by_Tm1	lbk	1.39	22.73	Predicted values are identical
Synapsed_by_Tm1	mys	1.38	22.73	Predicted values are identical
Synapsed_by_Tm1	AstA	1.37	22.73	Predicted values are identical
Synapsed_by_Tm1	fliI	1.37	22.73	Predicted values are identical
Synapsed_by_Tm1	kek3	1.36	22.73	Predicted values are identical
Synapsed_by_Tm16	Ptp10D	1.41	0	Predicted values are identical
Synapsed_by_Tm16	dpr17	1.4	0	Predicted values are identical
Synapsed_by_Tm16	lea	1.38	0	Predicted values are identical
Synapsed_by_Tm16	Cad87A	1	0	Predicted values are identical
Synapsed_by_Tm16	Tl	1	0	Predicted values are identical
Synapsed_by_Tm16	ergic53	1	0	Predicted values are identical
Synapsed_by_Tm16	CG17839	1	0	Predicted values are identical
Synapsed_by_Tm16	AstC-R2	1	0	Predicted values are identical
Synapsed_by_Tm16	nes	1	0	Predicted values are identical
Synapsed_by_Tm16	Dg	1	0	Predicted values are identical
Synapsed_by_Tm16	Sema-2b	1	0	Predicted values are identical
Synapsed_by_Tm16	Ance-5	1	0	Predicted values are identical
Synapsed_by_Tm16	CG32791	1	0	Predicted values are identical
Synapsed_by_Tm16	CG8184	1	0	Predicted values are identical
Synapsed_by_Tm16	dome	1	0	Predicted values are identical
Synapsed_by_Tm16	Tsp26A	1	0	Predicted values are identical
Synapsed_by_Tm16	kek4	1	0	Predicted values are identical
Synapsed_by_Tm16	dnt	1	0	Predicted values are identical
Synapsed_by_Tm16	dpr4	1	0	Predicted values are identical
Synapsed_by_Tm16	beat-IIb	1	0	Predicted values are identical
Synapsed_by_Tm16	CG18208	1	0	Predicted values are identical
Synapsed_by_Tm16	Lap1	1	0	Predicted values are identical
Synapsed_by_Tm16	hbs	1	0	Predicted values are identical
Synapsed_by_Tm16	Ptp4E	1	0	Predicted values are identical
Synapsed_by_Tm16	CG42389	1	0	Predicted values are identical
Synapsed_by_Tm16	rst	0.74	0	Predicted values are identical
Synapsed_by_Tm16	CG32354	0.27	0	Predicted values are identical
Synapsed_by_Tm16	lbk	0.11	0	Predicted values are identical
Synapsed_by_Tm16	Gel	0	0	Predicted values are identical
Synapsed_by_Tm16	Cont	0	0	Predicted values are identical
Synapsed_by_Tm2	mthl5	4.05	18.18	Predicted values are identical
Synapsed_by_Tm2	CG31221	3.45	18.18	Predicted values are identical
Synapsed_by_Tm2	dpr15	3.16	18.18	Predicted values are identical
Synapsed_by_Tm2	glec	3.15	18.18	Predicted values are identical
Synapsed_by_Tm2	beat-Ic	2.46	18.18	Predicted values are identical
Synapsed_by_Tm2	dpr	2.39	18.18	Predicted values are identical
Synapsed_by_Tm2	CG34370	2.16	18.18	Predicted values are identical
Synapsed_by_Tm2	Dh31	2.12	18.18	Predicted values are identical
Synapsed_by_Tm2	wun2	1.97	18.18	Predicted values are identical
Synapsed_by_Tm2	beat-Ib	1.9	18.18	Predicted values are identical
Synapsed_by_Tm2	kek4	1.73	18.18	Predicted values are identical
Synapsed_by_Tm2	dpr6	1.55	18.18	Predicted values are identical
Synapsed_by_Tm2	Wnt10	1.43	18.18	Predicted values are identical
Synapsed_by_Tm2	mtd	1.41	18.18	Predicted values are identical
Synapsed_by_Tm2	CG33543	1.41	18.18	Predicted values are identical
Synapsed_by_Tm2	CG5758	1.41	18.18	Predicted values are identical
Synapsed_by_Tm2	botv	1.4	18.18	Predicted values are identical
Synapsed_by_Tm2	CG3408	1.4	18.18	Predicted values are identical
Synapsed_by_Tm2	Fas3	1.39	18.18	Predicted values are identical
Synapsed_by_Tm2	Lac	1.36	18.18	Predicted values are identical
Synapsed_by_Tm2	Wnt4	1.33	18.18	Predicted values are identical
Synapsed_by_Tm2	rst	1.32	18.18	Predicted values are identical
Synapsed_by_Tm2	LpR2	1.32	18.18	Predicted values are identical
Synapsed_by_Tm2	Fas1	1.27	18.18	Predicted values are identical
Synapsed_by_Tm2	CG14010	1.26	18.18	Predicted values are identical
Synapsed_by_Tm2	haf	1.2	18.18	Predicted values are identical
Synapsed_by_Tm2	CG33145	1.18	18.18	Predicted values are identical
Synapsed_by_Tm2	mspo	1.12	18.18	Predicted values are identical
Synapsed_by_Tm2	dlp	1.07	18.18	Predicted values are identical
Synapsed_by_Tm2	ics	1.07	18.18	Predicted values are identical
Synapsed_by_Tm20	Manf	3.52	9.09	Predicted values are identical
Synapsed_by_Tm20	CG11377	3.4	9.09	Predicted values are identical
Synapsed_by_Tm20	beat-VII	3.27	9.09	Predicted values are identical
Synapsed_by_Tm20	dally	2.43	9.09	Predicted values are identical
Synapsed_by_Tm20	Mur2B	2.19	9.09	Predicted values are identical
Synapsed_by_Tm20	kek4	1.93	9.09	Predicted values are identical
Synapsed_by_Tm20	RanGAP	1.69	9.09	Predicted values are identical
Synapsed_by_Tm20	stan	1.69	9.09	Predicted values are identical
Synapsed_by_Tm20	CG31708	1.52	9.09	Predicted values are identical
Synapsed_by_Tm20	CG34391	1.42	9.09	Predicted values are identical
Synapsed_by_Tm20	CG8668	1.42	9.09	Predicted values are identical
Synapsed_by_Tm20	Nrx-IV	1.41	9.09	Predicted values are identical
Synapsed_by_Tm20	oys	1.41	9.09	Predicted values are identical
Synapsed_by_Tm20	CG42343	1.4	9.09	Predicted values are identical
Synapsed_by_Tm20	CG3408	1.39	9.09	Predicted values are identical
Synapsed_by_Tm20	CG5510	1.36	9.09	Predicted values are identical
Synapsed_by_Tm20	sNPF-R	1.34	9.09	Predicted values are identical
Synapsed_by_Tm20	CG5758	1.23	9.09	Predicted values are identical
Synapsed_by_Tm20	CG6959	1	9.09	Predicted values are identical
Synapsed_by_Tm20	beat-Vb	1	9.09	Predicted values are identical
Synapsed_by_Tm20	CG14372	1	9.09	Predicted values are identical
Synapsed_by_Tm20	ETHR	1	9.09	Predicted values are identical
Synapsed_by_Tm20	AstA	1	9.09	Predicted values are identical
Synapsed_by_Tm20	tnc	1	9.09	Predicted values are identical
Synapsed_by_Tm20	Cad96Cb	1	9.09	Predicted values are identical
Synapsed_by_Tm20	Kul	1	9.09	Predicted values are identical
Synapsed_by_Tm20	dpr20	1	9.09	Predicted values are identical
Synapsed_by_Tm20	CG13937	1	9.09	Predicted values are identical
Synapsed_by_Tm20	ergic53	1	9.09	Predicted values are identical
Synapsed_by_Tm20	trn	1	9.09	Predicted values are identical
Synapsed_by_Tm3	Mip	3.26	22.73	Predicted values are identical
Synapsed_by_Tm3	Cont	2.86	22.73	Predicted values are identical
Synapsed_by_Tm3	Toll-6	2.79	22.73	Predicted values are identical
Synapsed_by_Tm3	Dh31	2.77	22.73	Predicted values are identical
Synapsed_by_Tm3	CG14720	2.33	22.73	Predicted values are identical
Synapsed_by_Tm3	Con	2.29	22.73	Predicted values are identical
Synapsed_by_Tm3	CG9044	2.28	22.73	Predicted values are identical
Synapsed_by_Tm3	tok	2	22.73	Predicted values are identical
Synapsed_by_Tm3	beat-Ia	1.99	22.73	Predicted values are identical
Synapsed_by_Tm3	CG32547	1.98	22.73	Predicted values are identical
Synapsed_by_Tm3	sns	1.95	22.73	Predicted values are identical
Synapsed_by_Tm3	AstC-R2	1.94	22.73	Predicted values are identical
Synapsed_by_Tm3	Vang	1.91	22.73	Predicted values are identical
Synapsed_by_Tm3	Ptp4E	1.9	22.73	Predicted values are identical
Synapsed_by_Tm3	hbs	1.83	22.73	Predicted values are identical
Synapsed_by_Tm3	CG3040	1.8	22.73	Predicted values are identical
Synapsed_by_Tm3	Wnt10	1.76	22.73	Predicted values are identical
Synapsed_by_Tm3	dome	1.73	22.73	Predicted values are identical
Synapsed_by_Tm3	CG5096	1.73	22.73	Predicted values are identical
Synapsed_by_Tm3	dpr4	1.63	22.73	Predicted values are identical
Synapsed_by_Tm3	CG32085	1.61	22.73	Predicted values are identical
Synapsed_by_Tm3	Lrch	1.6	22.73	Predicted values are identical
Synapsed_by_Tm3	SP2353	1.58	22.73	Predicted values are identical
Synapsed_by_Tm3	Dh31-R	1.55	22.73	Predicted values are identical
Synapsed_by_Tm3	NLaz	1.42	22.73	Predicted values are identical
Synapsed_by_Tm3	CG34370	1.42	22.73	Predicted values are identical
Synapsed_by_Tm3	Dg	1.41	22.73	Predicted values are identical
Synapsed_by_Tm3	Fas1	1.41	22.73	Predicted values are identical
Synapsed_by_Tm3	CG8272	1.41	22.73	Predicted values are identical
Synapsed_by_Tm3	dpr3	1.41	22.73	Predicted values are identical
Synapsed_by_Tm4	FMRFaR	1.71	0	Predicted values are identical
Synapsed_by_Tm4	Ptp69D	1.41	0	Predicted values are identical
Synapsed_by_Tm4	caps	1.41	0	Predicted values are identical
Synapsed_by_Tm4	beat-IIIb	1.4	0	Predicted values are identical
Synapsed_by_Tm4	dpr	1.34	0	Predicted values are identical
Synapsed_by_Tm4	mtd	1	0	Predicted values are identical
Synapsed_by_Tm4	dpr4	1	0	Predicted values are identical
Synapsed_by_Tm4	Octbeta3R	1	0	Predicted values are identical
Synapsed_by_Tm4	MsR2	1	0	Predicted values are identical
Synapsed_by_Tm4	MsR1	1	0	Predicted values are identical
Synapsed_by_Tm4	wit	1	0	Predicted values are identical
Synapsed_by_Tm4	CG32373	1	0	Predicted values are identical
Synapsed_by_Tm4	fz	1	0	Predicted values are identical
Synapsed_by_Tm4	Mip	1	0	Predicted values are identical
Synapsed_by_Tm4	CG32206	1	0	Predicted values are identical
Synapsed_by_Tm4	CG32432	1	0	Predicted values are identical
Synapsed_by_Tm4	rgn	1	0	Predicted values are identical
Synapsed_by_Tm4	CG12913	1	0	Predicted values are identical
Synapsed_by_Tm4	fas	1	0	Predicted values are identical
Synapsed_by_Tm4	CG10731	1	0	Predicted values are identical
Synapsed_by_Tm4	CG13579	1	0	Predicted values are identical
Synapsed_by_Tm4	Fas2	1	0	Predicted values are identical
Synapsed_by_Tm4	Ptp4E	1	0	Predicted values are identical
Synapsed_by_Tm4	Cht6	1	0	Predicted values are identical
Synapsed_by_Tm4	NetB	1	0	Predicted values are identical
Synapsed_by_Tm4	Hs3st-B	1	0	Predicted values are identical
Synapsed_by_Tm4	CG42346	1	0	Predicted values are identical
Synapsed_by_Tm4	fred	1	0	Predicted values are identical
Synapsed_by_Tm4	CG13995	1	0	Predicted values are identical
Synapsed_by_Tm4	CG8673	1	0	Predicted values are identical
Synapsed_by_Tm5c	rst	1.72	0	Predicted values are identical
Synapsed_by_Tm5c	Mmp2	1.69	0	Predicted values are identical
Synapsed_by_Tm5c	tld	1.41	0	Predicted values are identical
Synapsed_by_Tm5c	CG34113	1.41	0	Predicted values are identical
Synapsed_by_Tm5c	beat-IIb	1.4	0	Predicted values are identical
Synapsed_by_Tm5c	Edem2	1.39	0	Predicted values are identical
Synapsed_by_Tm5c	Cont	1	0	Predicted values are identical
Synapsed_by_Tm5c	CG34357	1	0	Predicted values are identical
Synapsed_by_Tm5c	beat-Vb	1	0	Predicted values are identical
Synapsed_by_Tm5c	Manf	1	0	Predicted values are identical
Synapsed_by_Tm5c	CG18208	1	0	Predicted values are identical
Synapsed_by_Tm5c	tok	1	0	Predicted values are identical
Synapsed_by_Tm5c	LpR1	1	0	Predicted values are identical
Synapsed_by_Tm5c	dpr20	1	0	Predicted values are identical
Synapsed_by_Tm5c	drpr	1	0	Predicted values are identical
Synapsed_by_Tm5c	CG7565	1	0	Predicted values are identical
Synapsed_by_Tm5c	Toll-6	1	0	Predicted values are identical
Synapsed_by_Tm5c	AstC-R2	1	0	Predicted values are identical
Synapsed_by_Tm5c	LRP1	1	0	Predicted values are identical
Synapsed_by_Tm5c	CG13229	1	0	Predicted values are identical
Synapsed_by_Tm5c	Dh44-R2	1	0	Predicted values are identical
Synapsed_by_Tm5c	sca	1	0	Predicted values are identical
Synapsed_by_Tm5c	unc-5	1	0	Predicted values are identical
Synapsed_by_Tm5c	CG18870	1	0	Predicted values are identical
Synapsed_by_Tm5c	CG13506	1	0	Predicted values are identical
Synapsed_by_Tm5c	Nplp1	1	0	Predicted values are identical
Synapsed_by_Tm5c	mthl1	1	0	Predicted values are identical
Synapsed_by_Tm5c	IntS14	1	0	Predicted values are identical
Synapsed_by_Tm5c	CG15630	1	0	Predicted values are identical
Synapsed_by_Tm5c	CG14010	1	0	Predicted values are identical
Synapsed_by_Y3/Y6	CG17739	1.42	0	Predicted values are identical
Synapsed_by_Y3/Y6	rst	1.41	0	Predicted values are identical
Synapsed_by_Y3/Y6	CG6959	1.41	0	Predicted values are identical
Synapsed_by_Y3/Y6	CG5758	1.41	0	Predicted values are identical
Synapsed_by_Y3/Y6	crb	1.41	0	Predicted values are identical
Synapsed_by_Y3/Y6	CG11377	1.39	0	Predicted values are identical
Synapsed_by_Y3/Y6	Dh44	1	0	Predicted values are identical
Synapsed_by_Y3/Y6	Octbeta3R	1	0	Predicted values are identical
Synapsed_by_Y3/Y6	CG7381	1	0	Predicted values are identical
Synapsed_by_Y3/Y6	glec	1	0	Predicted values are identical
Synapsed_by_Y3/Y6	klg	1	0	Predicted values are identical
Synapsed_by_Y3/Y6	Hrd3	1	0	Predicted values are identical
Synapsed_by_Y3/Y6	LpR2	1	0	Predicted values are identical
Synapsed_by_Y3/Y6	Pxn	1	0	Predicted values are identical
Synapsed_by_Y3/Y6	DopEcR	1	0	Predicted values are identical
Synapsed_by_Y3/Y6	dpr6	1	0	Predicted values are identical
Synapsed_by_Y3/Y6	trn	1	0	Predicted values are identical
Synapsed_by_Y3/Y6	dlp	1	0	Predicted values are identical
Synapsed_by_Y3/Y6	Nrt	1	0	Predicted values are identical
Synapsed_by_Y3/Y6	Mip	1	0	Predicted values are identical
Synapsed_by_Y3/Y6	AstC-R1	1	0	Predicted values are identical
Synapsed_by_Y3/Y6	gogo	1	0	Predicted values are identical
Synapsed_by_Y3/Y6	nrm	1	0	Predicted values are identical
Synapsed_by_Y3/Y6	Tsp42Ef	1	0	Predicted values are identical
Synapsed_by_Y3/Y6	wun2	1	0	Predicted values are identical
Synapsed_by_Y3/Y6	oys	1	0	Predicted values are identical
Synapsed_by_Y3/Y6	CCKLR-17D3	1	0	Predicted values are identical
Synapsed_by_Y3/Y6	CG5850	1	0	Predicted values are identical
Synapsed_by_Y3/Y6	CG42313	1	0	Predicted values are identical
Synapsed_by_Y3/Y6	beat-Ib	1	0	Predicted values are identical
Dm_identity_filtered	sli	6.54	23.33	Predicted values are identical
Dm_identity_filtered	CG13579	3.65	23.33	Predicted values are identical
Dm_identity_filtered	Vang	3.27	23.33	Predicted values are identical
Dm_identity_filtered	Fili	3.16	23.33	Predicted values are identical
Dm_identity_filtered	fz4	2.72	23.33	Predicted values are identical
Dm_identity_filtered	Lap1	2.64	23.33	Predicted values are identical
Dm_identity_filtered	CG32085	2.51	23.33	Predicted values are identical
Dm_identity_filtered	kug	2.48	23.33	Predicted values are identical
Dm_identity_filtered	amon	2.45	23.33	Predicted values are identical
Dm_identity_filtered	Octbeta2R	2.34	23.33	Predicted values are identical
Dm_identity_filtered	CG8184	2.31	23.33	Predicted values are identical
Dm_identity_filtered	Octbeta3R	2.24	23.33	Predicted values are identical
Dm_identity_filtered	Kul	2.21	23.33	Predicted values are identical
Dm_identity_filtered	CG7668	2.13	23.33	Predicted values are identical
Dm_identity_filtered	Cda5	2.08	23.33	Predicted values are identical
Dm_identity_filtered	CG32791	2.07	23.33	Predicted values are identical
Dm_identity_filtered	Toll-6	1.97	23.33	Predicted values are identical
Dm_identity_filtered	CG33543	1.93	23.33	Predicted values are identical
Dm_identity_filtered	Wnt5	1.89	23.33	Predicted values are identical
Dm_identity_filtered	CG17739	1.88	23.33	Predicted values are identical
Dm_identity_filtered	Hrd3	1.88	23.33	Predicted values are identical
Dm_identity_filtered	ed	1.88	23.33	Predicted values are identical
Dm_identity_filtered	fru	1.87	23.33	Predicted values are identical
Dm_identity_filtered	CG13229	1.86	23.33	Predicted values are identical
Dm_identity_filtered	kek3	1.85	23.33	Predicted values are identical
Dm_identity_filtered	dpr13	1.79	23.33	Predicted values are identical
Dm_identity_filtered	Tsp42El	1.76	23.33	Predicted values are identical
Dm_identity_filtered	Manf	1.74	23.33	Predicted values are identical
Dm_identity_filtered	Snmp2	1.7	23.33	Predicted values are identical
Dm_identity_filtered	Corin	1.69	23.33	Predicted values are identical
Mi_identity_filtered	Dh31-R	2.98	6.67	Predicted values are identical
Mi_identity_filtered	fz	2.31	6.67	Predicted values are identical
Mi_identity_filtered	Ptp10D	2.23	6.67	Predicted values are identical
Mi_identity_filtered	cv-d	2.16	6.67	Predicted values are identical
Mi_identity_filtered	CG18208	1.42	6.67	Predicted values are identical
Mi_identity_filtered	CG34113	1.41	6.67	Predicted values are identical
Mi_identity_filtered	drpr	1.41	6.67	Predicted values are identical
Mi_identity_filtered	CG5850	1.41	6.67	Predicted values are identical
Mi_identity_filtered	jeb	1.41	6.67	Predicted values are identical
Mi_identity_filtered	robo	1.41	6.67	Predicted values are identical
Mi_identity_filtered	cv-2	1.41	6.67	Predicted values are identical
Mi_identity_filtered	beat-IIa	1.4	6.67	Predicted values are identical
Mi_identity_filtered	babo	1.4	6.67	Predicted values are identical
Mi_identity_filtered	CG14010	1.39	6.67	Predicted values are identical
Mi_identity_filtered	beat-IIIc	1.39	6.67	Predicted values are identical
Mi_identity_filtered	ed	1.36	6.67	Predicted values are identical
Mi_identity_filtered	Gel	1.34	6.67	Predicted values are identical
Mi_identity_filtered	CG5096	1.27	6.67	Predicted values are identical
Mi_identity_filtered	Ret	1.25	6.67	Predicted values are identical
Mi_identity_filtered	CG12594	1.19	6.67	Predicted values are identical
Mi_identity_filtered	CG17839	1.12	6.67	Predicted values are identical
Mi_identity_filtered	Reck	1.1	6.67	Predicted values are identical
Mi_identity_filtered	5-HT2B	1	6.67	Predicted values are identical
Mi_identity_filtered	Tsp86D	1	6.67	Predicted values are identical
Mi_identity_filtered	beat-Vb	1	6.67	Predicted values are identical
Mi_identity_filtered	PK2-R2	1	6.67	Predicted values are identical
Mi_identity_filtered	Manf	1	6.67	Predicted values are identical
Mi_identity_filtered	fru	1	6.67	Predicted values are identical
Mi_identity_filtered	bnl	1	6.67	Predicted values are identical
Mi_identity_filtered	beat-IV	1	6.67	Predicted values are identical
Pm_identity_filtered	CG34391	2.83	10	Predicted values are identical
Pm_identity_filtered	CG9643	2.43	10	Predicted values are identical
Pm_identity_filtered	CG5510	2.28	10	Predicted values are identical
Pm_identity_filtered	CG34353	2.17	10	Predicted values are identical
Pm_identity_filtered	lea	2.14	10	Predicted values are identical
Pm_identity_filtered	CG34355	1.8	10	Predicted values are identical
Pm_identity_filtered	unc-5	1.76	10	Predicted values are identical
Pm_identity_filtered	CG15630	1.73	10	Predicted values are identical
Pm_identity_filtered	CG42346	1.71	10	Predicted values are identical
Pm_identity_filtered	Cont	1.7	10	Predicted values are identical
Pm_identity_filtered	fend	1.69	10	Predicted values are identical
Pm_identity_filtered	Tsp42El	1.68	10	Predicted values are identical
Pm_identity_filtered	shg	1.65	10	Predicted values are identical
Pm_identity_filtered	CG8272	1.41	10	Predicted values are identical
Pm_identity_filtered	CG9109	1.41	10	Predicted values are identical
Pm_identity_filtered	robo3	1.41	10	Predicted values are identical
Pm_identity_filtered	dpr10	1.4	10	Predicted values are identical
Pm_identity_filtered	stan	1.36	10	Predicted values are identical
Pm_identity_filtered	dpr5	1.35	10	Predicted values are identical
Pm_identity_filtered	Tsp26A	1.31	10	Predicted values are identical
Pm_identity_filtered	beat-IIIb	1.26	10	Predicted values are identical
Pm_identity_filtered	CG42343	1.25	10	Predicted values are identical
Pm_identity_filtered	wit	1.25	10	Predicted values are identical
Pm_identity_filtered	CG12913	1.08	10	Predicted values are identical
Pm_identity_filtered	CG45263	1	10	Predicted values are identical
Pm_identity_filtered	dpr15	1	10	Predicted values are identical
Pm_identity_filtered	beat-Vc	1	10	Predicted values are identical
Pm_identity_filtered	CG7381	1	10	Predicted values are identical
Pm_identity_filtered	fru	1	10	Predicted values are identical
Pm_identity_filtered	glec	1	10	Predicted values are identical
Tm_identity_filtered	Tl	5.84	23.33	0.149071198499986
Tm_identity_filtered	MsR1	4.91	23.33	0.149071198499986
Tm_identity_filtered	dpr	4.67	23.33	0.149071198499986
Tm_identity_filtered	rst	4.56	23.33	0.149071198499986
Tm_identity_filtered	Dg	4.33	23.33	0.149071198499986
Tm_identity_filtered	Notch	3.64	23.33	0.149071198499986
Tm_identity_filtered	ed	2.84	23.33	0.149071198499986
Tm_identity_filtered	CG2991	2.78	23.33	0.149071198499986
Tm_identity_filtered	Mcr	2.56	23.33	0.149071198499986
Tm_identity_filtered	Cont	2.44	23.33	0.149071198499986
Tm_identity_filtered	Wnt10	2.37	23.33	0.149071198499986
Tm_identity_filtered	Ptp10D	2.34	23.33	0.149071198499986
Tm_identity_filtered	Drl-2	2.23	23.33	0.149071198499986
Tm_identity_filtered	robo3	2.06	23.33	0.149071198499986
Tm_identity_filtered	Hs6st	1.98	23.33	0.149071198499986
Tm_identity_filtered	CG42389	1.97	23.33	0.149071198499986
Tm_identity_filtered	CG17839	1.74	23.33	0.149071198499986
Tm_identity_filtered	Pvf3	1.73	23.33	0.149071198499986
Tm_identity_filtered	TkR99D	1.73	23.33	0.149071198499986
Tm_identity_filtered	CG9109	1.68	23.33	0.149071198499986
Tm_identity_filtered	dpr16	1.68	23.33	0.149071198499986
Tm_identity_filtered	NLaz	1.68	23.33	0.149071198499986
Tm_identity_filtered	Fili	1.67	23.33	0.149071198499986
Tm_identity_filtered	Lac	1.61	23.33	0.149071198499986
Tm_identity_filtered	Mur2B	1.59	23.33	0.149071198499986
Tm_identity_filtered	fend	1.55	23.33	0.149071198499986
Tm_identity_filtered	ergic53	1.51	23.33	0.149071198499986
Tm_identity_filtered	Lap1	1.48	23.33	0.149071198499986
Tm_identity_filtered	fru	1.42	23.33	0.149071198499986
Tm_identity_filtered	gogo	1.42	23.33	0.149071198499986
TmY_identity_filtered	hbs	5.74	13.33	Predicted values are identical
TmY_identity_filtered	amon	4.37	13.33	Predicted values are identical
TmY_identity_filtered	Pex23	3.81	13.33	Predicted values are identical
TmY_identity_filtered	CG1504	3.03	13.33	Predicted values are identical
TmY_identity_filtered	Con	2.38	13.33	Predicted values are identical
TmY_identity_filtered	Fur1	2.05	13.33	Predicted values are identical
TmY_identity_filtered	otk	2.02	13.33	Predicted values are identical
TmY_identity_filtered	SP2353	2.01	13.33	Predicted values are identical
TmY_identity_filtered	CG12746	2	13.33	Predicted values are identical
TmY_identity_filtered	CG14834	1.71	13.33	Predicted values are identical
TmY_identity_filtered	CG9643	1.71	13.33	Predicted values are identical
TmY_identity_filtered	dsd	1.68	13.33	Predicted values are identical
TmY_identity_filtered	CG15765	1.61	13.33	Predicted values are identical
TmY_identity_filtered	CG9044	1.46	13.33	Predicted values are identical
TmY_identity_filtered	CG32085	1.44	13.33	Predicted values are identical
TmY_identity_filtered	Hs6st	1.42	13.33	Predicted values are identical
TmY_identity_filtered	CG7565	1.42	13.33	Predicted values are identical
TmY_identity_filtered	CG32432	1.42	13.33	Predicted values are identical
TmY_identity_filtered	mew	1.42	13.33	Predicted values are identical
TmY_identity_filtered	fru	1.41	13.33	Predicted values are identical
TmY_identity_filtered	sns	1.41	13.33	Predicted values are identical
TmY_identity_filtered	Mur2B	1.41	13.33	Predicted values are identical
TmY_identity_filtered	Proc	1.41	13.33	Predicted values are identical
TmY_identity_filtered	LpR1	1.41	13.33	Predicted values are identical
TmY_identity_filtered	LRP1	1.41	13.33	Predicted values are identical
TmY_identity_filtered	Dscam3	1.4	13.33	Predicted values are identical
TmY_identity_filtered	fz	1.39	13.33	Predicted values are identical
TmY_identity_filtered	NLaz	1.37	13.33	Predicted values are identical
TmY_identity_filtered	Neto	1.35	13.33	Predicted values are identical
TmY_identity_filtered	lbk	1.32	13.33	Predicted values are identical
