## Supplementary material for "Establishment of terminal selector combinations in optic lobe neurons": Annex 3: Morphology_QualitSevClust_P50_CSSs_Random_All_results.csv

Features	Top_predictors	%IncMSE	OOBE	MCC_TestObs_TestPreds
Soma_lamina_cortex	CG45263	2.82	6.38	Predicted values are identical
Soma_lamina_cortex	CG34357	2.04	6.38	Predicted values are identical
Soma_lamina_cortex	Tsp3A	1.99	6.38	Predicted values are identical
Soma_lamina_cortex	Toll-6	1.87	6.38	Predicted values are identical
Soma_lamina_cortex	dpr2	1.72	6.38	Predicted values are identical
Soma_lamina_cortex	CG32206	1.72	6.38	Predicted values are identical
Soma_lamina_cortex	CG12290	1.56	6.38	Predicted values are identical
Soma_lamina_cortex	sca	1.42	6.38	Predicted values are identical
Soma_lamina_cortex	dpr18	1.42	6.38	Predicted values are identical
Soma_lamina_cortex	Krn	1.42	6.38	Predicted values are identical
Soma_lamina_cortex	CG42389	1.41	6.38	Predicted values are identical
Soma_lamina_cortex	AstA-R1	1.41	6.38	Predicted values are identical
Soma_lamina_cortex	Sema-1b	1.41	6.38	Predicted values are identical
Soma_lamina_cortex	brn	1.41	6.38	Predicted values are identical
Soma_lamina_cortex	Pex23	1.41	6.38	Predicted values are identical
Soma_lamina_cortex	Cont	1.4	6.38	Predicted values are identical
Soma_lamina_cortex	TrissinR	1.4	6.38	Predicted values are identical
Soma_lamina_cortex	lbm	1.39	6.38	Predicted values are identical
Soma_lamina_cortex	CG8272	1.33	6.38	Predicted values are identical
Soma_lamina_cortex	kug	1.26	6.38	Predicted values are identical
Soma_lamina_cortex	haf	1.23	6.38	Predicted values are identical
Soma_lamina_cortex	ics	1.15	6.38	Predicted values are identical
Soma_lamina_cortex	Wnt4	1.15	6.38	Predicted values are identical
Soma_lamina_cortex	CG34371	1.05	6.38	Predicted values are identical
Soma_lamina_cortex	Lac	1.04	6.38	Predicted values are identical
Soma_lamina_cortex	CG31221	1.04	6.38	Predicted values are identical
Soma_lamina_cortex	CG9109	1.03	6.38	Predicted values are identical
Soma_lamina_cortex	dpr11	1	6.38	Predicted values are identical
Soma_lamina_cortex	Cad87A	1	6.38	Predicted values are identical
Soma_lamina_cortex	Meltrin	1	6.38	Predicted values are identical
Soma_medulla_cortex	Ret	4.19	61.7	Predicted values are identical
Soma_medulla_cortex	Hs6st	3.84	61.7	Predicted values are identical
Soma_medulla_cortex	amon	3.02	61.7	Predicted values are identical
Soma_medulla_cortex	DopEcR	2.96	61.7	Predicted values are identical
Soma_medulla_cortex	CCHa1-R	2.7	61.7	Predicted values are identical
Soma_medulla_cortex	NetB	2.66	61.7	Predicted values are identical
Soma_medulla_cortex	RanGAP	2.64	61.7	Predicted values are identical
Soma_medulla_cortex	dpr18	2.32	61.7	Predicted values are identical
Soma_medulla_cortex	Toll-6	2.16	61.7	Predicted values are identical
Soma_medulla_cortex	Meltrin	2.12	61.7	Predicted values are identical
Soma_medulla_cortex	CG14834	2.09	61.7	Predicted values are identical
Soma_medulla_cortex	Nrt	2.05	61.7	Predicted values are identical
Soma_medulla_cortex	CG5510	2	61.7	Predicted values are identical
Soma_medulla_cortex	Ptp69D	2	61.7	Predicted values are identical
Soma_medulla_cortex	Lrr47	1.94	61.7	Predicted values are identical
Soma_medulla_cortex	Tl	1.92	61.7	Predicted values are identical
Soma_medulla_cortex	AdoR	1.82	61.7	Predicted values are identical
Soma_medulla_cortex	glec	1.79	61.7	Predicted values are identical
Soma_medulla_cortex	RYa-R	1.77	61.7	Predicted values are identical
Soma_medulla_cortex	CG12594	1.66	61.7	Predicted values are identical
Soma_medulla_cortex	CG9044	1.62	61.7	Predicted values are identical
Soma_medulla_cortex	Mtp	1.61	61.7	Predicted values are identical
Soma_medulla_cortex	fred	1.61	61.7	Predicted values are identical
Soma_medulla_cortex	CG14372	1.61	61.7	Predicted values are identical
Soma_medulla_cortex	CG34357	1.6	61.7	Predicted values are identical
Soma_medulla_cortex	PK2-R1	1.59	61.7	Predicted values are identical
Soma_medulla_cortex	cv-2	1.58	61.7	Predicted values are identical
Soma_medulla_cortex	dpr4	1.56	61.7	Predicted values are identical
Soma_medulla_cortex	Reck	1.53	61.7	Predicted values are identical
Soma_medulla_cortex	CG34371	1.51	61.7	Predicted values are identical
Soma_btw_Med_and_LobPlate	LpR1	3.97	6.38	Predicted values are identical
Soma_btw_Med_and_LobPlate	Tsp47F	2.34	6.38	Predicted values are identical
Soma_btw_Med_and_LobPlate	dpr13	1.99	6.38	Predicted values are identical
Soma_btw_Med_and_LobPlate	AstC-R1	1.73	6.38	Predicted values are identical
Soma_btw_Med_and_LobPlate	kek3	1.73	6.38	Predicted values are identical
Soma_btw_Med_and_LobPlate	Sema-1b	1.61	6.38	Predicted values are identical
Soma_btw_Med_and_LobPlate	amon	1.59	6.38	Predicted values are identical
Soma_btw_Med_and_LobPlate	Tsp86D	1.42	6.38	Predicted values are identical
Soma_btw_Med_and_LobPlate	Mur2B	1.42	6.38	Predicted values are identical
Soma_btw_Med_and_LobPlate	IntS14	1.41	6.38	Predicted values are identical
Soma_btw_Med_and_LobPlate	Ptp4E	1.41	6.38	Predicted values are identical
Soma_btw_Med_and_LobPlate	Gel	1.41	6.38	Predicted values are identical
Soma_btw_Med_and_LobPlate	vn	1.41	6.38	Predicted values are identical
Soma_btw_Med_and_LobPlate	chp	1.41	6.38	Predicted values are identical
Soma_btw_Med_and_LobPlate	CG18208	1.41	6.38	Predicted values are identical
Soma_btw_Med_and_LobPlate	wun2	1.41	6.38	Predicted values are identical
Soma_btw_Med_and_LobPlate	dpr18	1.41	6.38	Predicted values are identical
Soma_btw_Med_and_LobPlate	rdo	1.41	6.38	Predicted values are identical
Soma_btw_Med_and_LobPlate	tok	1.4	6.38	Predicted values are identical
Soma_btw_Med_and_LobPlate	sog	1.4	6.38	Predicted values are identical
Soma_btw_Med_and_LobPlate	tnc	1.4	6.38	Predicted values are identical
Soma_btw_Med_and_LobPlate	Kul	1.38	6.38	Predicted values are identical
Soma_btw_Med_and_LobPlate	2mit	1.37	6.38	Predicted values are identical
Soma_btw_Med_and_LobPlate	Hrd3	1.35	6.38	Predicted values are identical
Soma_btw_Med_and_LobPlate	PK2-R1	1.31	6.38	Predicted values are identical
Soma_btw_Med_and_LobPlate	CCKLR-17D1	1.3	6.38	Predicted values are identical
Soma_btw_Med_and_LobPlate	CG1504	1.29	6.38	Predicted values are identical
Soma_btw_Med_and_LobPlate	CG31708	1.19	6.38	Predicted values are identical
Soma_btw_Med_and_LobPlate	botv	1.12	6.38	Predicted values are identical
Soma_btw_Med_and_LobPlate	fas	1.1	6.38	Predicted values are identical
Soma_LCBR	DopEcR	5.73	23.4	Predicted values are identical
Soma_LCBR	CG34370	3.54	23.4	Predicted values are identical
Soma_LCBR	Edem2	3.29	23.4	Predicted values are identical
Soma_LCBR	Pex23	3.03	23.4	Predicted values are identical
Soma_LCBR	fz	2.59	23.4	Predicted values are identical
Soma_LCBR	beat-Ic	2.43	23.4	Predicted values are identical
Soma_LCBR	Cont	2.08	23.4	Predicted values are identical
Soma_LCBR	tok	2.07	23.4	Predicted values are identical
Soma_LCBR	MsR1	2.02	23.4	Predicted values are identical
Soma_LCBR	CCKLR-17D1	1.86	23.4	Predicted values are identical
Soma_LCBR	Npc2a	1.81	23.4	Predicted values are identical
Soma_LCBR	Drl-2	1.81	23.4	Predicted values are identical
Soma_LCBR	Fur2	1.73	23.4	Predicted values are identical
Soma_LCBR	smo	1.73	23.4	Predicted values are identical
Soma_LCBR	CG32354	1.73	23.4	Predicted values are identical
Soma_LCBR	CG34353	1.67	23.4	Predicted values are identical
Soma_LCBR	Corin	1.67	23.4	Predicted values are identical
Soma_LCBR	crb	1.61	23.4	Predicted values are identical
Soma_LCBR	beat-IIb	1.58	23.4	Predicted values are identical
Soma_LCBR	dlp	1.58	23.4	Predicted values are identical
Soma_LCBR	CG15630	1.54	23.4	Predicted values are identical
Soma_LCBR	shg	1.54	23.4	Predicted values are identical
Soma_LCBR	CG12746	1.53	23.4	Predicted values are identical
Soma_LCBR	Wnt4	1.52	23.4	Predicted values are identical
Soma_LCBR	CG32432	1.51	23.4	Predicted values are identical
Soma_LCBR	Tsp26A	1.5	23.4	Predicted values are identical
Soma_LCBR	Toll-6	1.48	23.4	Predicted values are identical
Soma_LCBR	dally	1.41	23.4	Predicted values are identical
Soma_LCBR	Fas2	1.41	23.4	Predicted values are identical
Soma_LCBR	CG12290	1.36	23.4	Predicted values are identical
Soma_dorsal_LCBR	Tsp26A	3.91	8.89	Predicted values are identical
Soma_dorsal_LCBR	TkR86C	3.66	8.89	Predicted values are identical
Soma_dorsal_LCBR	Pex23	3.35	8.89	Predicted values are identical
Soma_dorsal_LCBR	CCHa1-R	3.11	8.89	Predicted values are identical
Soma_dorsal_LCBR	Octbeta3R	2.4	8.89	Predicted values are identical
Soma_dorsal_LCBR	Mcr	2.3	8.89	Predicted values are identical
Soma_dorsal_LCBR	LpR2	2.25	8.89	Predicted values are identical
Soma_dorsal_LCBR	Edem2	2.13	8.89	Predicted values are identical
Soma_dorsal_LCBR	CG4168	2.01	8.89	Predicted values are identical
Soma_dorsal_LCBR	fred	1.73	8.89	Predicted values are identical
Soma_dorsal_LCBR	SIFaR	1.7	8.89	Predicted values are identical
Soma_dorsal_LCBR	Cad96Cb	1.63	8.89	Predicted values are identical
Soma_dorsal_LCBR	Dg	1.48	8.89	Predicted values are identical
Soma_dorsal_LCBR	Pdfr	1.42	8.89	Predicted values are identical
Soma_dorsal_LCBR	AstC	1.42	8.89	Predicted values are identical
Soma_dorsal_LCBR	eys	1.41	8.89	Predicted values are identical
Soma_dorsal_LCBR	CG34113	1.41	8.89	Predicted values are identical
Soma_dorsal_LCBR	hig	1.41	8.89	Predicted values are identical
Soma_dorsal_LCBR	otk2	1.41	8.89	Predicted values are identical
Soma_dorsal_LCBR	CG32791	1.41	8.89	Predicted values are identical
Soma_dorsal_LCBR	NLaz	1.41	8.89	Predicted values are identical
Soma_dorsal_LCBR	Npc2a	1.41	8.89	Predicted values are identical
Soma_dorsal_LCBR	tok	1.38	8.89	Predicted values are identical
Soma_dorsal_LCBR	Krn	1.34	8.89	Predicted values are identical
Soma_dorsal_LCBR	CG7668	1.34	8.89	Predicted values are identical
Soma_dorsal_LCBR	CG31814	1.34	8.89	Predicted values are identical
Soma_dorsal_LCBR	dpr15	1.32	8.89	Predicted values are identical
Soma_dorsal_LCBR	Dh31-R	1.32	8.89	Predicted values are identical
Soma_dorsal_LCBR	beat-Vc	1.29	8.89	Predicted values are identical
Soma_dorsal_LCBR	Dop2R	1.29	8.89	Predicted values are identical
Synperiodic	Manf	5.09	67.44	-0.346410161513775
Synperiodic	CG12290	4.09	67.44	-0.346410161513775
Synperiodic	amon	2.35	67.44	-0.346410161513775
Synperiodic	CG16868	2.31	67.44	-0.346410161513775
Synperiodic	unc-5	2.05	67.44	-0.346410161513775
Synperiodic	haf	2.04	67.44	-0.346410161513775
Synperiodic	CG5510	2.03	67.44	-0.346410161513775
Synperiodic	kek3	2.01	67.44	-0.346410161513775
Synperiodic	Dh44-R1	2	67.44	-0.346410161513775
Synperiodic	jeb	1.89	67.44	-0.346410161513775
Synperiodic	dpr13	1.83	67.44	-0.346410161513775
Synperiodic	CG3277	1.77	67.44	-0.346410161513775
Synperiodic	smo	1.75	67.44	-0.346410161513775
Synperiodic	CG42389	1.74	67.44	-0.346410161513775
Synperiodic	beat-Ic	1.73	67.44	-0.346410161513775
Synperiodic	fru	1.65	67.44	-0.346410161513775
Synperiodic	CG6959	1.64	67.44	-0.346410161513775
Synperiodic	Kal1	1.64	67.44	-0.346410161513775
Synperiodic	DopEcR	1.57	67.44	-0.346410161513775
Synperiodic	sNPF-R	1.55	67.44	-0.346410161513775
Synperiodic	CG7668	1.54	67.44	-0.346410161513775
Synperiodic	CG8184	1.5	67.44	-0.346410161513775
Synperiodic	CG42343	1.47	67.44	-0.346410161513775
Synperiodic	CG3040	1.46	67.44	-0.346410161513775
Synperiodic	CG13229	1.43	67.44	-0.346410161513775
Synperiodic	CG14521	1.41	67.44	-0.346410161513775
Synperiodic	Lkr	1.41	67.44	-0.346410161513775
Synperiodic	CCKLR-17D1	1.39	67.44	-0.346410161513775
Synperiodic	CG34371	1.35	67.44	-0.346410161513775
Synperiodic	SIFaR	1.33	67.44	-0.346410161513775
Columnar	lbk	1.73	0	Predicted values are identical
Columnar	rdo	1.42	0	Predicted values are identical
Columnar	Edem2	1.42	0	Predicted values are identical
Columnar	rgn	1.41	0	Predicted values are identical
Columnar	CG10731	1.4	0	Predicted values are identical
Columnar	sns	1.36	0	Predicted values are identical
Columnar	CG14834	1.35	0	Predicted values are identical
Columnar	dpr11	1	0	Predicted values are identical
Columnar	Tk	1	0	Predicted values are identical
Columnar	f-cup	1	0	Predicted values are identical
Columnar	CG31221	1	0	Predicted values are identical
Columnar	Hs6st	1	0	Predicted values are identical
Columnar	LpR1	1	0	Predicted values are identical
Columnar	amon	1	0	Predicted values are identical
Columnar	Tl	1	0	Predicted values are identical
Columnar	CG7565	1	0	Predicted values are identical
Columnar	CG32354	1	0	Predicted values are identical
Columnar	dally	1	0	Predicted values are identical
Columnar	Toll-6	1	0	Predicted values are identical
Columnar	nes	1	0	Predicted values are identical
Columnar	Pex23	1	0	Predicted values are identical
Columnar	CCHa2-R	1	0	Predicted values are identical
Columnar	LRP1	1	0	Predicted values are identical
Columnar	CG12913	1	0	Predicted values are identical
Columnar	CG13229	1	0	Predicted values are identical
Columnar	ths	1	0	Predicted values are identical
Columnar	otk	1	0	Predicted values are identical
Columnar	CG18870	1	0	Predicted values are identical
Columnar	CG33143	1	0	Predicted values are identical
Columnar	Tsp3A	1	0	Predicted values are identical
Horizontal	CG8668	1.73	0	Predicted values are identical
Horizontal	beat-IV	1.67	0	Predicted values are identical
Horizontal	hec	1.41	0	Predicted values are identical
Horizontal	Tk	1.41	0	Predicted values are identical
Horizontal	CG1504	1.15	0	Predicted values are identical
Horizontal	CG34357	1	0	Predicted values are identical
Horizontal	CG12594	1	0	Predicted values are identical
Horizontal	Cad87A	1	0	Predicted values are identical
Horizontal	PK2-R2	1	0	Predicted values are identical
Horizontal	beat-IIa	1	0	Predicted values are identical
Horizontal	SIFaR	1	0	Predicted values are identical
Horizontal	tnc	1	0	Predicted values are identical
Horizontal	Cad96Cb	1	0	Predicted values are identical
Horizontal	Tl	1	0	Predicted values are identical
Horizontal	dsd	1	0	Predicted values are identical
Horizontal	dpr20	1	0	Predicted values are identical
Horizontal	CG34391	1	0	Predicted values are identical
Horizontal	fz	1	0	Predicted values are identical
Horizontal	kug	1	0	Predicted values are identical
Horizontal	gogo	1	0	Predicted values are identical
Horizontal	wun	1	0	Predicted values are identical
Horizontal	ths	1	0	Predicted values are identical
Horizontal	hbs	1	0	Predicted values are identical
Horizontal	SP2353	1	0	Predicted values are identical
Horizontal	dpr13	1	0	Predicted values are identical
Horizontal	Hs3st-A	1	0	Predicted values are identical
Horizontal	trol	1	0	Predicted values are identical
Horizontal	CG15765	1	0	Predicted values are identical
Horizontal	sbr	1	0	Predicted values are identical
Horizontal	smo	1	0	Predicted values are identical
Branched	tok	4.5	46	-0.284267621807481
Branched	Ddr	3.97	46	-0.284267621807481
Branched	oys	3.13	46	-0.284267621807481
Branched	dlp	3.03	46	-0.284267621807481
Branched	Cda5	2.98	46	-0.284267621807481
Branched	CG7536	2.88	46	-0.284267621807481
Branched	kug	2.7	46	-0.284267621807481
Branched	CG8184	2.57	46	-0.284267621807481
Branched	Fur1	2.42	46	-0.284267621807481
Branched	Ptp69D	2.4	46	-0.284267621807481
Branched	Hrd3	2.38	46	-0.284267621807481
Branched	plum	2.32	46	-0.284267621807481
Branched	Vang	2.21	46	-0.284267621807481
Branched	Dh44-R1	2.18	46	-0.284267621807481
Branched	rgn	2.11	46	-0.284267621807481
Branched	PlexA	2.07	46	-0.284267621807481
Branched	Nlg4	2.06	46	-0.284267621807481
Branched	CG15744	2.01	46	-0.284267621807481
Branched	CG5510	2	46	-0.284267621807481
Branched	dpr13	1.92	46	-0.284267621807481
Branched	beat-Vc	1.89	46	-0.284267621807481
Branched	RYa-R	1.86	46	-0.284267621807481
Branched	TyrR	1.84	46	-0.284267621807481
Branched	dpr4	1.83	46	-0.284267621807481
Branched	Wnt4	1.81	46	-0.284267621807481
Branched	LRP1	1.8	46	-0.284267621807481
Branched	CG42709	1.74	46	-0.284267621807481
Branched	beat-Ib	1.73	46	-0.284267621807481
Branched	dpr2	1.68	46	-0.284267621807481
Branched	Tl	1.63	46	-0.284267621807481
Branched_lamina_medulla	CG18208	2	0	Predicted values are identical
Branched_lamina_medulla	2mit	1.94	0	Predicted values are identical
Branched_lamina_medulla	Ance-5	1.79	0	Predicted values are identical
Branched_lamina_medulla	Mcr	1.73	0	Predicted values are identical
Branched_lamina_medulla	Fili	1.73	0	Predicted values are identical
Branched_lamina_medulla	Wnt5	1.72	0	Predicted values are identical
Branched_lamina_medulla	CG42343	1.71	0	Predicted values are identical
Branched_lamina_medulla	mthl5	1.71	0	Predicted values are identical
Branched_lamina_medulla	lbk	1.42	0	Predicted values are identical
Branched_lamina_medulla	Hs3st-A	1.42	0	Predicted values are identical
Branched_lamina_medulla	Pxn	1.41	0	Predicted values are identical
Branched_lamina_medulla	CG33143	1.41	0	Predicted values are identical
Branched_lamina_medulla	NetB	1.41	0	Predicted values are identical
Branched_lamina_medulla	Edem2	1.39	0	Predicted values are identical
Branched_lamina_medulla	Con	1.35	0	Predicted values are identical
Branched_lamina_medulla	rgn	1.27	0	Predicted values are identical
Branched_lamina_medulla	AstA-R1	1.14	0	Predicted values are identical
Branched_lamina_medulla	CG6959	1	0	Predicted values are identical
Branched_lamina_medulla	PK2-R1	1	0	Predicted values are identical
Branched_lamina_medulla	Fas1	1	0	Predicted values are identical
Branched_lamina_medulla	glec	1	0	Predicted values are identical
Branched_lamina_medulla	beat-VI	1	0	Predicted values are identical
Branched_lamina_medulla	CG34391	1	0	Predicted values are identical
Branched_lamina_medulla	vn	1	0	Predicted values are identical
Branched_lamina_medulla	CG10483	1	0	Predicted values are identical
Branched_lamina_medulla	CG14834	1	0	Predicted values are identical
Branched_lamina_medulla	CG32354	1	0	Predicted values are identical
Branched_lamina_medulla	CG3408	1	0	Predicted values are identical
Branched_lamina_medulla	dpr6	1	0	Predicted values are identical
Branched_lamina_medulla	Reck	1	0	Predicted values are identical
Branched_medulla_lobula	beat-Vc	2.47	4	Predicted values are identical
Branched_medulla_lobula	CG42709	2.08	4	Predicted values are identical
Branched_medulla_lobula	Hs3st-A	1.87	4	Predicted values are identical
Branched_medulla_lobula	CG43778	1.73	4	Predicted values are identical
Branched_medulla_lobula	CCAP-R	1.73	4	Predicted values are identical
Branched_medulla_lobula	side	1.73	4	Predicted values are identical
Branched_medulla_lobula	plum	1.54	4	Predicted values are identical
Branched_medulla_lobula	CG32699	1.42	4	Predicted values are identical
Branched_medulla_lobula	CG18870	1.42	4	Predicted values are identical
Branched_medulla_lobula	SIFaR	1.42	4	Predicted values are identical
Branched_medulla_lobula	TkR99D	1.42	4	Predicted values are identical
Branched_medulla_lobula	Tsp42Ee	1.41	4	Predicted values are identical
Branched_medulla_lobula	CG42346	1.41	4	Predicted values are identical
Branched_medulla_lobula	CG5096	1.41	4	Predicted values are identical
Branched_medulla_lobula	CG32354	1.41	4	Predicted values are identical
Branched_medulla_lobula	Ccn	1.41	4	Predicted values are identical
Branched_medulla_lobula	otk2	1.41	4	Predicted values are identical
Branched_medulla_lobula	rgn	1.41	4	Predicted values are identical
Branched_medulla_lobula	drl	1.41	4	Predicted values are identical
Branched_medulla_lobula	CG8272	1.41	4	Predicted values are identical
Branched_medulla_lobula	Ptp4E	1.41	4	Predicted values are identical
Branched_medulla_lobula	dome	1.41	4	Predicted values are identical
Branched_medulla_lobula	dpr16	1.34	4	Predicted values are identical
Branched_medulla_lobula	Wnt10	1.14	4	Predicted values are identical
Branched_medulla_lobula	stan	1.01	4	Predicted values are identical
Branched_medulla_lobula	beat-Vb	1	4	Predicted values are identical
Branched_medulla_lobula	mtd	1	4	Predicted values are identical
Branched_medulla_lobula	TkR86C	1	4	Predicted values are identical
Branched_medulla_lobula	dpr5	1	4	Predicted values are identical
Branched_medulla_lobula	PK2-R2	1	4	Predicted values are identical
Branched_lobula_lobula_plate	trn	3	8	Predicted values are identical
Branched_lobula_lobula_plate	fz4	2.96	8	Predicted values are identical
Branched_lobula_lobula_plate	IntS14	2.63	8	Predicted values are identical
Branched_lobula_lobula_plate	Nrt	2.32	8	Predicted values are identical
Branched_lobula_lobula_plate	CG7536	2.12	8	Predicted values are identical
Branched_lobula_lobula_plate	Meltrin	1.84	8	Predicted values are identical
Branched_lobula_lobula_plate	crq	1.73	8	Predicted values are identical
Branched_lobula_lobula_plate	Mip	1.73	8	Predicted values are identical
Branched_lobula_lobula_plate	mthl5	1.73	8	Predicted values are identical
Branched_lobula_lobula_plate	CG33639	1.73	8	Predicted values are identical
Branched_lobula_lobula_plate	Tsp42Ek	1.69	8	Predicted values are identical
Branched_lobula_lobula_plate	CG8272	1.68	8	Predicted values are identical
Branched_lobula_lobula_plate	CG13937	1.64	8	Predicted values are identical
Branched_lobula_lobula_plate	Dh31-R	1.62	8	Predicted values are identical
Branched_lobula_lobula_plate	Ptp99A	1.43	8	Predicted values are identical
Branched_lobula_lobula_plate	Cont	1.42	8	Predicted values are identical
Branched_lobula_lobula_plate	CG18870	1.42	8	Predicted values are identical
Branched_lobula_lobula_plate	fend	1.42	8	Predicted values are identical
Branched_lobula_lobula_plate	Tk	1.42	8	Predicted values are identical
Branched_lobula_lobula_plate	CG44153	1.41	8	Predicted values are identical
Branched_lobula_lobula_plate	CG17839	1.41	8	Predicted values are identical
Branched_lobula_lobula_plate	sog	1.4	8	Predicted values are identical
Branched_lobula_lobula_plate	Krn	1.4	8	Predicted values are identical
Branched_lobula_lobula_plate	Hs6st	1.4	8	Predicted values are identical
Branched_lobula_lobula_plate	kek5	1.36	8	Predicted values are identical
Branched_lobula_lobula_plate	CG5758	1.35	8	Predicted values are identical
Branched_lobula_lobula_plate	CG12746	1.34	8	Predicted values are identical
Branched_lobula_lobula_plate	Sema-1b	1.33	8	Predicted values are identical
Branched_lobula_lobula_plate	CG15312	1.31	8	Predicted values are identical
Branched_lobula_lobula_plate	Dh31	1.29	8	Predicted values are identical
Branched_OpticLobe_CentralBrain	tok	3.79	28	Predicted values are identical
Branched_OpticLobe_CentralBrain	CG15630	3.65	28	Predicted values are identical
Branched_OpticLobe_CentralBrain	Drl-2	3.33	28	Predicted values are identical
Branched_OpticLobe_CentralBrain	Fur2	3.32	28	Predicted values are identical
Branched_OpticLobe_CentralBrain	DopEcR	3.24	28	Predicted values are identical
Branched_OpticLobe_CentralBrain	CG13506	3.01	28	Predicted values are identical
Branched_OpticLobe_CentralBrain	CG34370	2.43	28	Predicted values are identical
Branched_OpticLobe_CentralBrain	f-cup	2.24	28	Predicted values are identical
Branched_OpticLobe_CentralBrain	dpr	1.99	28	Predicted values are identical
Branched_OpticLobe_CentralBrain	dpr13	1.94	28	Predicted values are identical
Branched_OpticLobe_CentralBrain	Gel	1.89	28	Predicted values are identical
Branched_OpticLobe_CentralBrain	CG17839	1.86	28	Predicted values are identical
Branched_OpticLobe_CentralBrain	dpr16	1.79	28	Predicted values are identical
Branched_OpticLobe_CentralBrain	LpR2	1.79	28	Predicted values are identical
Branched_OpticLobe_CentralBrain	NetB	1.76	28	Predicted values are identical
Branched_OpticLobe_CentralBrain	mbc	1.74	28	Predicted values are identical
Branched_OpticLobe_CentralBrain	dsd	1.73	28	Predicted values are identical
Branched_OpticLobe_CentralBrain	TyrRII	1.73	28	Predicted values are identical
Branched_OpticLobe_CentralBrain	CG16868	1.72	28	Predicted values are identical
Branched_OpticLobe_CentralBrain	CG5850	1.72	28	Predicted values are identical
Branched_OpticLobe_CentralBrain	Pex23	1.72	28	Predicted values are identical
Branched_OpticLobe_CentralBrain	TkR86C	1.69	28	Predicted values are identical
Branched_OpticLobe_CentralBrain	CCHa1-R	1.67	28	Predicted values are identical
Branched_OpticLobe_CentralBrain	CG31637	1.66	28	Predicted values are identical
Branched_OpticLobe_CentralBrain	Nlg4	1.64	28	Predicted values are identical
Branched_OpticLobe_CentralBrain	PlexA	1.62	28	Predicted values are identical
Branched_OpticLobe_CentralBrain	kek6	1.61	28	Predicted values are identical
Branched_OpticLobe_CentralBrain	Lap1	1.59	28	Predicted values are identical
Branched_OpticLobe_CentralBrain	Fas1	1.59	28	Predicted values are identical
Branched_OpticLobe_CentralBrain	Sema-2b	1.57	28	Predicted values are identical
Severall_columnar_branches	beat-Vc	4.47	23.68	Predicted values are identical
Severall_columnar_branches	comm	3.54	23.68	Predicted values are identical
Severall_columnar_branches	Vang	2.95	23.68	Predicted values are identical
Severall_columnar_branches	Ptp69D	2.71	23.68	Predicted values are identical
Severall_columnar_branches	dpr17	2.52	23.68	Predicted values are identical
Severall_columnar_branches	CG31075	2.42	23.68	Predicted values are identical
Severall_columnar_branches	TkR99D	2.36	23.68	Predicted values are identical
Severall_columnar_branches	nord	2.24	23.68	Predicted values are identical
Severall_columnar_branches	NLaz	2.16	23.68	Predicted values are identical
Severall_columnar_branches	Fur2	2.11	23.68	Predicted values are identical
Severall_columnar_branches	Nrx-IV	1.89	23.68	Predicted values are identical
Severall_columnar_branches	CG12746	1.88	23.68	Predicted values are identical
Severall_columnar_branches	dpr4	1.87	23.68	Predicted values are identical
Severall_columnar_branches	Lrr47	1.84	23.68	Predicted values are identical
Severall_columnar_branches	cue	1.71	23.68	Predicted values are identical
Severall_columnar_branches	dpr13	1.68	23.68	Predicted values are identical
Severall_columnar_branches	CG15765	1.66	23.68	Predicted values are identical
Severall_columnar_branches	CG10650	1.65	23.68	Predicted values are identical
Severall_columnar_branches	CG32699	1.63	23.68	Predicted values are identical
Severall_columnar_branches	sbr	1.5	23.68	Predicted values are identical
Severall_columnar_branches	rgn	1.48	23.68	Predicted values are identical
Severall_columnar_branches	sns	1.46	23.68	Predicted values are identical
Severall_columnar_branches	Mip	1.43	23.68	Predicted values are identical
Severall_columnar_branches	ths	1.42	23.68	Predicted values are identical
Severall_columnar_branches	Cad87A	1.41	23.68	Predicted values are identical
Severall_columnar_branches	CG31708	1.41	23.68	Predicted values are identical
Severall_columnar_branches	Tl	1.39	23.68	Predicted values are identical
Severall_columnar_branches	Nplp1	1.36	23.68	Predicted values are identical
Severall_columnar_branches	Dh44-R2	1.35	23.68	Predicted values are identical
Severall_columnar_branches	ed	1.33	23.68	Predicted values are identical
Severall_columnar_branches_lamina	Lrr47	2.17	3.92	Predicted values are identical
Severall_columnar_branches_lamina	dpr9	2.01	3.92	Predicted values are identical
Severall_columnar_branches_lamina	Vang	1.76	3.92	Predicted values are identical
Severall_columnar_branches_lamina	CG7536	1.73	3.92	Predicted values are identical
Severall_columnar_branches_lamina	glec	1.67	3.92	Predicted values are identical
Severall_columnar_branches_lamina	beat-Ia	1.6	3.92	Predicted values are identical
Severall_columnar_branches_lamina	CG3040	1.42	3.92	Predicted values are identical
Severall_columnar_branches_lamina	Nrx-IV	1.42	3.92	Predicted values are identical
Severall_columnar_branches_lamina	Ptp4E	1.41	3.92	Predicted values are identical
Severall_columnar_branches_lamina	AstA-R2	1.41	3.92	Predicted values are identical
Severall_columnar_branches_lamina	gogo	1.41	3.92	Predicted values are identical
Severall_columnar_branches_lamina	Ptp10D	1.41	3.92	Predicted values are identical
Severall_columnar_branches_lamina	Fas2	1.41	3.92	Predicted values are identical
Severall_columnar_branches_lamina	CG12484	1.4	3.92	Predicted values are identical
Severall_columnar_branches_lamina	Acer	1.38	3.92	Predicted values are identical
Severall_columnar_branches_lamina	fz4	1.36	3.92	Predicted values are identical
Severall_columnar_branches_lamina	sNPF-R	1.36	3.92	Predicted values are identical
Severall_columnar_branches_lamina	LpR2	1.35	3.92	Predicted values are identical
Severall_columnar_branches_lamina	CG32699	1.33	3.92	Predicted values are identical
Severall_columnar_branches_lamina	Dh31-R	1.33	3.92	Predicted values are identical
Severall_columnar_branches_lamina	IntS14	1.33	3.92	Predicted values are identical
Severall_columnar_branches_lamina	side	1.31	3.92	Predicted values are identical
Severall_columnar_branches_lamina	CG5850	1.28	3.92	Predicted values are identical
Severall_columnar_branches_lamina	kug	1.25	3.92	Predicted values are identical
Severall_columnar_branches_lamina	CG12913	1.12	3.92	Predicted values are identical
Severall_columnar_branches_lamina	CG12746	1	3.92	Predicted values are identical
Severall_columnar_branches_lamina	dpr11	1	3.92	Predicted values are identical
Severall_columnar_branches_lamina	dpr5	1	3.92	Predicted values are identical
Severall_columnar_branches_lamina	Octbeta3R	1	3.92	Predicted values are identical
Severall_columnar_branches_lamina	CG7381	1	3.92	Predicted values are identical
Severall_columnar_branches_lamina_filtered	CG14372	2.78	22.22	Predicted values are identical
Severall_columnar_branches_lamina_filtered	Wnt10	2.63	22.22	Predicted values are identical
Severall_columnar_branches_lamina_filtered	dpr17	1.94	22.22	Predicted values are identical
Severall_columnar_branches_lamina_filtered	Ptp99A	1.42	22.22	Predicted values are identical
Severall_columnar_branches_lamina_filtered	beat-IIb	1.4	22.22	Predicted values are identical
Severall_columnar_branches_lamina_filtered	CG34355	1.4	22.22	Predicted values are identical
Severall_columnar_branches_lamina_filtered	ed	1.4	22.22	Predicted values are identical
Severall_columnar_branches_lamina_filtered	hec	1.39	22.22	Predicted values are identical
Severall_columnar_branches_lamina_filtered	5-HT2B	1	22.22	Predicted values are identical
Severall_columnar_branches_lamina_filtered	CG18208	1	22.22	Predicted values are identical
Severall_columnar_branches_lamina_filtered	Fur1	1	22.22	Predicted values are identical
Severall_columnar_branches_lamina_filtered	CG14995	1	22.22	Predicted values are identical
Severall_columnar_branches_lamina_filtered	vn	1	22.22	Predicted values are identical
Severall_columnar_branches_lamina_filtered	CG32373	1	22.22	Predicted values are identical
Severall_columnar_branches_lamina_filtered	CG42709	1	22.22	Predicted values are identical
Severall_columnar_branches_lamina_filtered	CG17839	1	22.22	Predicted values are identical
Severall_columnar_branches_lamina_filtered	Mip	1	22.22	Predicted values are identical
Severall_columnar_branches_lamina_filtered	Krn	1	22.22	Predicted values are identical
Severall_columnar_branches_lamina_filtered	sNPF-R	1	22.22	Predicted values are identical
Severall_columnar_branches_lamina_filtered	Corin	1	22.22	Predicted values are identical
Severall_columnar_branches_lamina_filtered	FMRFa	1	22.22	Predicted values are identical
Severall_columnar_branches_lamina_filtered	fra	1	22.22	Predicted values are identical
Severall_columnar_branches_lamina_filtered	fas	1	22.22	Predicted values are identical
Severall_columnar_branches_lamina_filtered	CG16868	1	22.22	Predicted values are identical
Severall_columnar_branches_lamina_filtered	fend	1	22.22	Predicted values are identical
Severall_columnar_branches_lamina_filtered	CG33639	1	22.22	Predicted values are identical
Severall_columnar_branches_lamina_filtered	crq	1	22.22	Predicted values are identical
Severall_columnar_branches_lamina_filtered	CG7466	1	22.22	Predicted values are identical
Severall_columnar_branches_lamina_filtered	beat-IIIb	1	22.22	Predicted values are identical
Severall_columnar_branches_lamina_filtered	sNPF	1	22.22	Predicted values are identical
Severall_columnar_branches_medulla	beat-Vc	6.69	12	Predicted values are identical
Severall_columnar_branches_medulla	comm	6.69	12	Predicted values are identical
Severall_columnar_branches_medulla	CG4313	4.1	12	Predicted values are identical
Severall_columnar_branches_medulla	dpr18	2.51	12	Predicted values are identical
Severall_columnar_branches_medulla	CG8668	2.39	12	Predicted values are identical
Severall_columnar_branches_medulla	CG15765	2.15	12	Predicted values are identical
Severall_columnar_branches_medulla	beat-Vb	2.13	12	Predicted values are identical
Severall_columnar_branches_medulla	dpr17	1.94	12	Predicted values are identical
Severall_columnar_branches_medulla	Wnt4	1.92	12	Predicted values are identical
Severall_columnar_branches_medulla	CG10731	1.82	12	Predicted values are identical
Severall_columnar_branches_medulla	dome	1.74	12	Predicted values are identical
Severall_columnar_branches_medulla	CG9643	1.73	12	Predicted values are identical
Severall_columnar_branches_medulla	Sema-1b	1.73	12	Predicted values are identical
Severall_columnar_branches_medulla	fend	1.72	12	Predicted values are identical
Severall_columnar_branches_medulla	Wnt10	1.68	12	Predicted values are identical
Severall_columnar_branches_medulla	beat-IIb	1.64	12	Predicted values are identical
Severall_columnar_branches_medulla	tnc	1.63	12	Predicted values are identical
Severall_columnar_branches_medulla	CG15744	1.58	12	Predicted values are identical
Severall_columnar_branches_medulla	Toll-6	1.57	12	Predicted values are identical
Severall_columnar_branches_medulla	beat-VII	1.56	12	Predicted values are identical
Severall_columnar_branches_medulla	nord	1.52	12	Predicted values are identical
Severall_columnar_branches_medulla	Fur2	1.47	12	Predicted values are identical
Severall_columnar_branches_medulla	Fas3	1.41	12	Predicted values are identical
Severall_columnar_branches_medulla	CG31619	1.41	12	Predicted values are identical
Severall_columnar_branches_medulla	LpR2	1.41	12	Predicted values are identical
Severall_columnar_branches_medulla	ed	1.41	12	Predicted values are identical
Severall_columnar_branches_medulla	Npc2a	1.39	12	Predicted values are identical
Severall_columnar_branches_medulla	Fili	1.38	12	Predicted values are identical
Severall_columnar_branches_medulla	fz4	1.37	12	Predicted values are identical
Severall_columnar_branches_medulla	NetA	1.36	12	Predicted values are identical
Severall_columnar_branches_medulla_filtered	comm	3.66	13.16	Predicted values are identical
Severall_columnar_branches_medulla_filtered	Nlg4	2.73	13.16	Predicted values are identical
Severall_columnar_branches_medulla_filtered	CG8668	2.57	13.16	Predicted values are identical
Severall_columnar_branches_medulla_filtered	Nrx-IV	2.45	13.16	Predicted values are identical
Severall_columnar_branches_medulla_filtered	CG10483	2.26	13.16	Predicted values are identical
Severall_columnar_branches_medulla_filtered	beat-IIIc	2.13	13.16	Predicted values are identical
Severall_columnar_branches_medulla_filtered	dpr17	2.05	13.16	Predicted values are identical
Severall_columnar_branches_medulla_filtered	beat-Vc	1.91	13.16	Predicted values are identical
Severall_columnar_branches_medulla_filtered	Nplp1	1.8	13.16	Predicted values are identical
Severall_columnar_branches_medulla_filtered	trn	1.76	13.16	Predicted values are identical
Severall_columnar_branches_medulla_filtered	babo	1.73	13.16	Predicted values are identical
Severall_columnar_branches_medulla_filtered	Octbeta3R	1.68	13.16	Predicted values are identical
Severall_columnar_branches_medulla_filtered	PK2-R2	1.66	13.16	Predicted values are identical
Severall_columnar_branches_medulla_filtered	tok	1.56	13.16	Predicted values are identical
Severall_columnar_branches_medulla_filtered	Fur2	1.45	13.16	Predicted values are identical
Severall_columnar_branches_medulla_filtered	NLaz	1.43	13.16	Predicted values are identical
Severall_columnar_branches_medulla_filtered	Corin	1.41	13.16	Predicted values are identical
Severall_columnar_branches_medulla_filtered	AstC	1.41	13.16	Predicted values are identical
Severall_columnar_branches_medulla_filtered	side	1.41	13.16	Predicted values are identical
Severall_columnar_branches_medulla_filtered	trol	1.41	13.16	Predicted values are identical
Severall_columnar_branches_medulla_filtered	MsR1	1.41	13.16	Predicted values are identical
Severall_columnar_branches_medulla_filtered	kug	1.41	13.16	Predicted values are identical
Severall_columnar_branches_medulla_filtered	oys	1.41	13.16	Predicted values are identical
Severall_columnar_branches_medulla_filtered	tld	1.41	13.16	Predicted values are identical
Severall_columnar_branches_medulla_filtered	Dh31-R	1.4	13.16	Predicted values are identical
Severall_columnar_branches_medulla_filtered	fz3	1.33	13.16	Predicted values are identical
Severall_columnar_branches_medulla_filtered	Mip	1.33	13.16	Predicted values are identical
Severall_columnar_branches_medulla_filtered	Fur1	1.31	13.16	Predicted values are identical
Severall_columnar_branches_medulla_filtered	Sema-1b	1.19	13.16	Predicted values are identical
Severall_columnar_branches_medulla_filtered	Tk	1	13.16	Predicted values are identical
Narrow_field_only	CG3040	4.92	25.53	Predicted values are identical
Narrow_field_only	dpr11	3.53	25.53	Predicted values are identical
Narrow_field_only	Sema-2b	3.44	25.53	Predicted values are identical
Narrow_field_only	Mtp	3.43	25.53	Predicted values are identical
Narrow_field_only	CG31221	3.12	25.53	Predicted values are identical
Narrow_field_only	CG7565	2.58	25.53	Predicted values are identical
Narrow_field_only	brn	2.48	25.53	Predicted values are identical
Narrow_field_only	Lap1	2.44	25.53	Predicted values are identical
Narrow_field_only	Kal1	2.25	25.53	Predicted values are identical
Narrow_field_only	fliI	2.24	25.53	Predicted values are identical
Narrow_field_only	Acer	2.23	25.53	Predicted values are identical
Narrow_field_only	gogo	2.2	25.53	Predicted values are identical
Narrow_field_only	Octbeta3R	2.16	25.53	Predicted values are identical
Narrow_field_only	CG5758	2.13	25.53	Predicted values are identical
Narrow_field_only	CG1399	2.09	25.53	Predicted values are identical
Narrow_field_only	NetB	2.05	25.53	Predicted values are identical
Narrow_field_only	mthl5	2	25.53	Predicted values are identical
Narrow_field_only	CG8673	2	25.53	Predicted values are identical
Narrow_field_only	CG13937	1.91	25.53	Predicted values are identical
Narrow_field_only	CG9643	1.77	25.53	Predicted values are identical
Narrow_field_only	CG34391	1.76	25.53	Predicted values are identical
Narrow_field_only	tok	1.73	25.53	Predicted values are identical
Narrow_field_only	Proc	1.73	25.53	Predicted values are identical
Narrow_field_only	Ddr	1.72	25.53	Predicted values are identical
Narrow_field_only	fend	1.68	25.53	Predicted values are identical
Narrow_field_only	CG3277	1.66	25.53	Predicted values are identical
Narrow_field_only	stan	1.65	25.53	Predicted values are identical
Narrow_field_only	SIFaR	1.53	25.53	Predicted values are identical
Narrow_field_only	Neto	1.52	25.53	Predicted values are identical
Narrow_field_only	CG42389	1.5	25.53	Predicted values are identical
Wide_field_only	CG9044	3.47	60.87	0.0755928946018454
Wide_field_only	cue	2.75	60.87	0.0755928946018454
Wide_field_only	CG6959	2.62	60.87	0.0755928946018454
Wide_field_only	CG15630	2.58	60.87	0.0755928946018454
Wide_field_only	Edem2	2.44	60.87	0.0755928946018454
Wide_field_only	beat-IIIc	2.2	60.87	0.0755928946018454
Wide_field_only	Tsp42El	2.1	60.87	0.0755928946018454
Wide_field_only	CG32547	2.08	60.87	0.0755928946018454
Wide_field_only	fng	2.01	60.87	0.0755928946018454
Wide_field_only	ed	1.93	60.87	0.0755928946018454
Wide_field_only	CG15765	1.91	60.87	0.0755928946018454
Wide_field_only	Reck	1.91	60.87	0.0755928946018454
Wide_field_only	drpr	1.9	60.87	0.0755928946018454
Wide_field_only	Octbeta3R	1.87	60.87	0.0755928946018454
Wide_field_only	cv-d	1.82	60.87	0.0755928946018454
Wide_field_only	CCKLR-17D1	1.81	60.87	0.0755928946018454
Wide_field_only	CG7381	1.73	60.87	0.0755928946018454
Wide_field_only	shg	1.73	60.87	0.0755928946018454
Wide_field_only	Sema-2b	1.68	60.87	0.0755928946018454
Wide_field_only	dpr5	1.62	60.87	0.0755928946018454
Wide_field_only	Fas1	1.59	60.87	0.0755928946018454
Wide_field_only	dpr3	1.58	60.87	0.0755928946018454
Wide_field_only	dpr13	1.53	60.87	0.0755928946018454
Wide_field_only	Manf	1.52	60.87	0.0755928946018454
Wide_field_only	oys	1.5	60.87	0.0755928946018454
Wide_field_only	CG17047	1.41	60.87	0.0755928946018454
Wide_field_only	MsR2	1.41	60.87	0.0755928946018454
Wide_field_only	lbm	1.41	60.87	0.0755928946018454
Wide_field_only	RYa-R	1.4	60.87	0.0755928946018454
Wide_field_only	CG10307	1.33	60.87	0.0755928946018454
Narrow_and_wide_field	otk	3.1	13.04	Predicted values are identical
Narrow_and_wide_field	kek6	2.74	13.04	Predicted values are identical
Narrow_and_wide_field	mys	2.73	13.04	Predicted values are identical
Narrow_and_wide_field	Tehao	2.71	13.04	Predicted values are identical
Narrow_and_wide_field	drl	2.48	13.04	Predicted values are identical
Narrow_and_wide_field	kek4	2.3	13.04	Predicted values are identical
Narrow_and_wide_field	lbk	2.21	13.04	Predicted values are identical
Narrow_and_wide_field	CG5510	2.11	13.04	Predicted values are identical
Narrow_and_wide_field	amon	2.1	13.04	Predicted values are identical
Narrow_and_wide_field	CG9643	1.92	13.04	Predicted values are identical
Narrow_and_wide_field	beat-IIa	1.92	13.04	Predicted values are identical
Narrow_and_wide_field	fng	1.91	13.04	Predicted values are identical
Narrow_and_wide_field	CG7536	1.9	13.04	Predicted values are identical
Narrow_and_wide_field	CG42346	1.85	13.04	Predicted values are identical
Narrow_and_wide_field	CG13532	1.84	13.04	Predicted values are identical
Narrow_and_wide_field	CG8184	1.73	13.04	Predicted values are identical
Narrow_and_wide_field	Octbeta3R	1.73	13.04	Predicted values are identical
Narrow_and_wide_field	dpr3	1.73	13.04	Predicted values are identical
Narrow_and_wide_field	beat-IIb	1.72	13.04	Predicted values are identical
Narrow_and_wide_field	5-HT2B	1.72	13.04	Predicted values are identical
Narrow_and_wide_field	hbs	1.64	13.04	Predicted values are identical
Narrow_and_wide_field	nrm	1.64	13.04	Predicted values are identical
Narrow_and_wide_field	oys	1.61	13.04	Predicted values are identical
Narrow_and_wide_field	CG45263	1.6	13.04	Predicted values are identical
Narrow_and_wide_field	Hs3st-A	1.53	13.04	Predicted values are identical
Narrow_and_wide_field	dpr9	1.51	13.04	Predicted values are identical
Narrow_and_wide_field	Cont	1.42	13.04	Predicted values are identical
Narrow_and_wide_field	Mtp	1.42	13.04	Predicted values are identical
Narrow_and_wide_field	CG12913	1.41	13.04	Predicted values are identical
Narrow_and_wide_field	Mcr	1.41	13.04	Predicted values are identical
Wide_field_small	IntS14	4.36	45.65	0.193649167310371
Wide_field_small	CG9044	3.72	45.65	0.193649167310371
Wide_field_small	CG31814	3.6	45.65	0.193649167310371
Wide_field_small	Ddr	3.21	45.65	0.193649167310371
Wide_field_small	Lac	2.78	45.65	0.193649167310371
Wide_field_small	CG10731	2.63	45.65	0.193649167310371
Wide_field_small	Corin	2.6	45.65	0.193649167310371
Wide_field_small	lbk	2.44	45.65	0.193649167310371
Wide_field_small	Dh44-R2	2.41	45.65	0.193649167310371
Wide_field_small	mbc	2.31	45.65	0.193649167310371
Wide_field_small	CG32547	2.29	45.65	0.193649167310371
Wide_field_small	beat-VI	2.29	45.65	0.193649167310371
Wide_field_small	Dscam3	2.05	45.65	0.193649167310371
Wide_field_small	Fili	2.02	45.65	0.193649167310371
Wide_field_small	dlp	1.99	45.65	0.193649167310371
Wide_field_small	beat-IV	1.95	45.65	0.193649167310371
Wide_field_small	wun2	1.91	45.65	0.193649167310371
Wide_field_small	CG7668	1.89	45.65	0.193649167310371
Wide_field_small	glec	1.87	45.65	0.193649167310371
Wide_field_small	dpr17	1.86	45.65	0.193649167310371
Wide_field_small	tnc	1.81	45.65	0.193649167310371
Wide_field_small	CG18870	1.78	45.65	0.193649167310371
Wide_field_small	CG5758	1.77	45.65	0.193649167310371
Wide_field_small	Dop2R	1.75	45.65	0.193649167310371
Wide_field_small	CG4168	1.73	45.65	0.193649167310371
Wide_field_small	CG3277	1.71	45.65	0.193649167310371
Wide_field_small	fng	1.7	45.65	0.193649167310371
Wide_field_small	CG13325	1.7	45.65	0.193649167310371
Wide_field_small	nrm	1.69	45.65	0.193649167310371
Wide_field_small	dnt	1.68	45.65	0.193649167310371
Wide_field_large	Tsp26A	5.13	23.91	Predicted values are identical
Wide_field_large	LpR2	3.74	23.91	Predicted values are identical
Wide_field_large	CG34391	3.31	23.91	Predicted values are identical
Wide_field_large	Wnt4	2.72	23.91	Predicted values are identical
Wide_field_large	CG32647	2.64	23.91	Predicted values are identical
Wide_field_large	SP2353	2.56	23.91	Predicted values are identical
Wide_field_large	beat-IV	2.42	23.91	Predicted values are identical
Wide_field_large	CG31646	2.22	23.91	Predicted values are identical
Wide_field_large	Cda5	2.11	23.91	Predicted values are identical
Wide_field_large	beat-IIIb	1.89	23.91	Predicted values are identical
Wide_field_large	trn	1.86	23.91	Predicted values are identical
Wide_field_large	ETHR	1.79	23.91	Predicted values are identical
Wide_field_large	unc-5	1.76	23.91	Predicted values are identical
Wide_field_large	mthl1	1.74	23.91	Predicted values are identical
Wide_field_large	Fas2	1.71	23.91	Predicted values are identical
Wide_field_large	Nlg4	1.68	23.91	Predicted values are identical
Wide_field_large	AstA	1.67	23.91	Predicted values are identical
Wide_field_large	MsR2	1.66	23.91	Predicted values are identical
Wide_field_large	Tsp42Ek	1.63	23.91	Predicted values are identical
Wide_field_large	fz3	1.63	23.91	Predicted values are identical
Wide_field_large	haf	1.57	23.91	Predicted values are identical
Wide_field_large	CG3408	1.54	23.91	Predicted values are identical
Wide_field_large	CG34370	1.49	23.91	Predicted values are identical
Wide_field_large	TrissinR	1.47	23.91	Predicted values are identical
Wide_field_large	bt	1.47	23.91	Predicted values are identical
Wide_field_large	Npc2a	1.47	23.91	Predicted values are identical
Wide_field_large	mtd	1.46	23.91	Predicted values are identical
Wide_field_large	Dh44-R2	1.43	23.91	Predicted values are identical
Wide_field_large	CG32432	1.41	23.91	Predicted values are identical
Wide_field_large	CG42313	1.41	23.91	Predicted values are identical
All_tiling_neurons	Sema-2b	5.38	36.11	Predicted values are identical
All_tiling_neurons	beat-Vc	3.27	36.11	Predicted values are identical
All_tiling_neurons	Gpb5	3.24	36.11	Predicted values are identical
All_tiling_neurons	dpr9	2.9	36.11	Predicted values are identical
All_tiling_neurons	Kal1	2.56	36.11	Predicted values are identical
All_tiling_neurons	CG32354	2.54	36.11	Predicted values are identical
All_tiling_neurons	2mit	2.3	36.11	Predicted values are identical
All_tiling_neurons	CG9643	2.27	36.11	Predicted values are identical
All_tiling_neurons	CG42389	2.26	36.11	Predicted values are identical
All_tiling_neurons	CG7536	2.17	36.11	Predicted values are identical
All_tiling_neurons	CG32547	2.16	36.11	Predicted values are identical
All_tiling_neurons	wun2	1.99	36.11	Predicted values are identical
All_tiling_neurons	CG5758	1.98	36.11	Predicted values are identical
All_tiling_neurons	fred	1.94	36.11	Predicted values are identical
All_tiling_neurons	Pxn	1.94	36.11	Predicted values are identical
All_tiling_neurons	CG33143	1.86	36.11	Predicted values are identical
All_tiling_neurons	Hrd3	1.83	36.11	Predicted values are identical
All_tiling_neurons	dpr13	1.82	36.11	Predicted values are identical
All_tiling_neurons	ETHR	1.74	36.11	Predicted values are identical
All_tiling_neurons	AstA	1.71	36.11	Predicted values are identical
All_tiling_neurons	CG42343	1.68	36.11	Predicted values are identical
All_tiling_neurons	cv-2	1.56	36.11	Predicted values are identical
All_tiling_neurons	SIFaR	1.56	36.11	Predicted values are identical
All_tiling_neurons	beat-Vb	1.54	36.11	Predicted values are identical
All_tiling_neurons	Dh31-R	1.51	36.11	Predicted values are identical
All_tiling_neurons	kek4	1.5	36.11	Predicted values are identical
All_tiling_neurons	beat-IIIb	1.49	36.11	Predicted values are identical
All_tiling_neurons	CG1504	1.47	36.11	Predicted values are identical
All_tiling_neurons	AstC-R2	1.46	36.11	Predicted values are identical
All_tiling_neurons	CG32373	1.43	36.11	Predicted values are identical
Tiling_wide_field_neurons_filtered	beat-Ib	1.41	0	Predicted values are identical
Tiling_wide_field_neurons_filtered	Sap-r	1.41	0	Predicted values are identical
Tiling_wide_field_neurons_filtered	sns	1.39	0	Predicted values are identical
Tiling_wide_field_neurons_filtered	TyrR	1	0	Predicted values are identical
Tiling_wide_field_neurons_filtered	CG34355	1	0	Predicted values are identical
Tiling_wide_field_neurons_filtered	CG5510	1	0	Predicted values are identical
Tiling_wide_field_neurons_filtered	Pxn	1	0	Predicted values are identical
Tiling_wide_field_neurons_filtered	CG14834	1	0	Predicted values are identical
Tiling_wide_field_neurons_filtered	Nrx-IV	1	0	Predicted values are identical
Tiling_wide_field_neurons_filtered	CG13229	1	0	Predicted values are identical
Tiling_wide_field_neurons_filtered	Tsp47F	1	0	Predicted values are identical
Tiling_wide_field_neurons_filtered	otk	1	0	Predicted values are identical
Tiling_wide_field_neurons_filtered	mspo	1	0	Predicted values are identical
Tiling_wide_field_neurons_filtered	AstA-R1	1	0	Predicted values are identical
Tiling_wide_field_neurons_filtered	CG8184	1	0	Predicted values are identical
Tiling_wide_field_neurons_filtered	Wnt5	1	0	Predicted values are identical
Tiling_wide_field_neurons_filtered	CG9044	1	0	Predicted values are identical
Tiling_wide_field_neurons_filtered	drl	1	0	Predicted values are identical
Tiling_wide_field_neurons_filtered	CG31619	1	0	Predicted values are identical
Tiling_wide_field_neurons_filtered	Sur-8	1	0	Predicted values are identical
Tiling_wide_field_neurons_filtered	Cad96Cb	1	0	Predicted values are identical
Tiling_wide_field_neurons_filtered	shg	1	0	Predicted values are identical
Tiling_wide_field_neurons_filtered	CG4313	1	0	Predicted values are identical
Tiling_wide_field_neurons_filtered	Tsp42Ee	0.39	0	Predicted values are identical
Tiling_wide_field_neurons_filtered	Gel	0	0	Predicted values are identical
Tiling_wide_field_neurons_filtered	Cont	0	0	Predicted values are identical
Tiling_wide_field_neurons_filtered	CG34357	0	0	Predicted values are identical
Tiling_wide_field_neurons_filtered	dpr16	0	0	Predicted values are identical
Tiling_wide_field_neurons_filtered	mtd	0	0	Predicted values are identical
Tiling_wide_field_neurons_filtered	CG12746	0	0	Predicted values are identical
Extrinsic	kek5	3.55	22	Predicted values are identical
Extrinsic	tok	3.27	22	Predicted values are identical
Extrinsic	Ddr	3.27	22	Predicted values are identical
Extrinsic	fz	2.95	22	Predicted values are identical
Extrinsic	CG16868	2.86	22	Predicted values are identical
Extrinsic	CG13506	2.21	22	Predicted values are identical
Extrinsic	beat-Ic	2.11	22	Predicted values are identical
Extrinsic	Pxn	2.06	22	Predicted values are identical
Extrinsic	CG32432	2	22	Predicted values are identical
Extrinsic	Lrr47	1.99	22	Predicted values are identical
Extrinsic	CG12290	1.84	22	Predicted values are identical
Extrinsic	mthl5	1.75	22	Predicted values are identical
Extrinsic	hec	1.73	22	Predicted values are identical
Extrinsic	CG31708	1.69	22	Predicted values are identical
Extrinsic	CG12594	1.67	22	Predicted values are identical
Extrinsic	Hs6st	1.66	22	Predicted values are identical
Extrinsic	Cda5	1.66	22	Predicted values are identical
Extrinsic	CG34370	1.66	22	Predicted values are identical
Extrinsic	sNPF-R	1.66	22	Predicted values are identical
Extrinsic	dpr18	1.65	22	Predicted values are identical
Extrinsic	CG13579	1.59	22	Predicted values are identical
Extrinsic	CG8184	1.58	22	Predicted values are identical
Extrinsic	TkR86C	1.54	22	Predicted values are identical
Extrinsic	NLaz	1.54	22	Predicted values are identical
Extrinsic	dally	1.52	22	Predicted values are identical
Extrinsic	Tsp42Ek	1.51	22	Predicted values are identical
Extrinsic	kug	1.5	22	Predicted values are identical
Extrinsic	CG32206	1.45	22	Predicted values are identical
Extrinsic	bt	1.42	22	Predicted values are identical
Extrinsic	CG34357	1.41	22	Predicted values are identical
Intrinsic_medulla	klg	5.86	24	Predicted values are identical
Intrinsic_medulla	Octbeta1R	4.74	24	Predicted values are identical
Intrinsic_medulla	CG31637	3.67	24	Predicted values are identical
Intrinsic_medulla	robo	3.15	24	Predicted values are identical
Intrinsic_medulla	mtd	3.12	24	Predicted values are identical
Intrinsic_medulla	CG17739	2.89	24	Predicted values are identical
Intrinsic_medulla	Mcr	2.74	24	Predicted values are identical
Intrinsic_medulla	CCKLR-17D1	2.26	24	Predicted values are identical
Intrinsic_medulla	CG32206	2.18	24	Predicted values are identical
Intrinsic_medulla	sog	2.09	24	Predicted values are identical
Intrinsic_medulla	Hs3st-A	2	24	Predicted values are identical
Intrinsic_medulla	Dh44-R1	2	24	Predicted values are identical
Intrinsic_medulla	CG31221	1.81	24	Predicted values are identical
Intrinsic_medulla	beat-VI	1.79	24	Predicted values are identical
Intrinsic_medulla	CG5510	1.71	24	Predicted values are identical
Intrinsic_medulla	kon	1.67	24	Predicted values are identical
Intrinsic_medulla	arr	1.66	24	Predicted values are identical
Intrinsic_medulla	dpr6	1.63	24	Predicted values are identical
Intrinsic_medulla	Lrch	1.62	24	Predicted values are identical
Intrinsic_medulla	CG17047	1.6	24	Predicted values are identical
Intrinsic_medulla	dpr17	1.55	24	Predicted values are identical
Intrinsic_medulla	Pvr	1.48	24	Predicted values are identical
Intrinsic_medulla	Pxn	1.47	24	Predicted values are identical
Intrinsic_medulla	Tsp42Ek	1.42	24	Predicted values are identical
Intrinsic_medulla	beat-IIb	1.42	24	Predicted values are identical
Intrinsic_medulla	IntS14	1.42	24	Predicted values are identical
Intrinsic_medulla	fz4	1.42	24	Predicted values are identical
Intrinsic_medulla	AstA	1.41	24	Predicted values are identical
Intrinsic_medulla	nord	1.41	24	Predicted values are identical
Intrinsic_medulla	CG32373	1.41	24	Predicted values are identical
Targets_lamina	CG34357	5.6	17.65	Predicted values are identical
Targets_lamina	CG1399	3.24	17.65	Predicted values are identical
Targets_lamina	CG31708	3.07	17.65	Predicted values are identical
Targets_lamina	PK2-R2	3	17.65	Predicted values are identical
Targets_lamina	CG3040	2.8	17.65	Predicted values are identical
Targets_lamina	CG34371	2.73	17.65	Predicted values are identical
Targets_lamina	CG18870	2.46	17.65	Predicted values are identical
Targets_lamina	AstA	2.32	17.65	Predicted values are identical
Targets_lamina	drl	2.2	17.65	Predicted values are identical
Targets_lamina	Tsp3A	2.07	17.65	Predicted values are identical
Targets_lamina	CG5850	2.07	17.65	Predicted values are identical
Targets_lamina	PlexA	1.85	17.65	Predicted values are identical
Targets_lamina	Ptp10D	1.84	17.65	Predicted values are identical
Targets_lamina	Hs6st	1.73	17.65	Predicted values are identical
Targets_lamina	Drl-2	1.73	17.65	Predicted values are identical
Targets_lamina	dally	1.71	17.65	Predicted values are identical
Targets_lamina	Mur2B	1.7	17.65	Predicted values are identical
Targets_lamina	Hrd3	1.7	17.65	Predicted values are identical
Targets_lamina	CG12484	1.67	17.65	Predicted values are identical
Targets_lamina	CG7565	1.66	17.65	Predicted values are identical
Targets_lamina	Gpb5	1.64	17.65	Predicted values are identical
Targets_lamina	Nrt	1.61	17.65	Predicted values are identical
Targets_lamina	Dh31-R	1.6	17.65	Predicted values are identical
Targets_lamina	DopEcR	1.57	17.65	Predicted values are identical
Targets_lamina	beat-Vb	1.56	17.65	Predicted values are identical
Targets_lamina	Tehao	1.5	17.65	Predicted values are identical
Targets_lamina	fend	1.46	17.65	Predicted values are identical
Targets_lamina	dpr9	1.44	17.65	Predicted values are identical
Targets_lamina	Vang	1.42	17.65	Predicted values are identical
Targets_lamina	Corin	1.42	17.65	Predicted values are identical
Targets_all_lamina	Tsp3A	2.98	7.84	Predicted values are identical
Targets_all_lamina	CG3040	2.62	7.84	Predicted values are identical
Targets_all_lamina	arr	2.61	7.84	Predicted values are identical
Targets_all_lamina	beat-Ia	2.55	7.84	Predicted values are identical
Targets_all_lamina	CG13937	2.17	7.84	Predicted values are identical
Targets_all_lamina	Fas1	1.99	7.84	Predicted values are identical
Targets_all_lamina	Lac	1.91	7.84	Predicted values are identical
Targets_all_lamina	Cht6	1.85	7.84	Predicted values are identical
Targets_all_lamina	Hrd3	1.73	7.84	Predicted values are identical
Targets_all_lamina	robo	1.67	7.84	Predicted values are identical
Targets_all_lamina	CG31637	1.64	7.84	Predicted values are identical
Targets_all_lamina	CG8272	1.59	7.84	Predicted values are identical
Targets_all_lamina	AstA	1.53	7.84	Predicted values are identical
Targets_all_lamina	Ptp99A	1.49	7.84	Predicted values are identical
Targets_all_lamina	fend	1.47	7.84	Predicted values are identical
Targets_all_lamina	dally	1.42	7.84	Predicted values are identical
Targets_all_lamina	Gel	1.42	7.84	Predicted values are identical
Targets_all_lamina	Tk	1.42	7.84	Predicted values are identical
Targets_all_lamina	beat-IIa	1.42	7.84	Predicted values are identical
Targets_all_lamina	kek6	1.41	7.84	Predicted values are identical
Targets_all_lamina	Dl	1.41	7.84	Predicted values are identical
Targets_all_lamina	CG6959	1.41	7.84	Predicted values are identical
Targets_all_lamina	gogo	1.41	7.84	Predicted values are identical
Targets_all_lamina	Ptp4E	1.41	7.84	Predicted values are identical
Targets_all_lamina	cv-2	1.41	7.84	Predicted values are identical
Targets_all_lamina	CG17047	1.4	7.84	Predicted values are identical
Targets_all_lamina	sbr	1.4	7.84	Predicted values are identical
Targets_all_lamina	Toll-6	1.39	7.84	Predicted values are identical
Targets_all_lamina	rk	1.34	7.84	Predicted values are identical
Targets_all_lamina	trol	1.33	7.84	Predicted values are identical
Targets_all_lamina_filtered	beat-Ia	3.07	66.67	Predicted values are identical
Targets_all_lamina_filtered	Neto	2.94	66.67	Predicted values are identical
Targets_all_lamina_filtered	beat-IIa	2.58	66.67	Predicted values are identical
Targets_all_lamina_filtered	TrissinR	2.57	66.67	Predicted values are identical
Targets_all_lamina_filtered	Hs3st-A	2.36	66.67	Predicted values are identical
Targets_all_lamina_filtered	CG5758	1.98	66.67	Predicted values are identical
Targets_all_lamina_filtered	CCKLR-17D1	1.73	66.67	Predicted values are identical
Targets_all_lamina_filtered	CG4168	1.73	66.67	Predicted values are identical
Targets_all_lamina_filtered	CG33543	1.73	66.67	Predicted values are identical
Targets_all_lamina_filtered	lea	1.72	66.67	Predicted values are identical
Targets_all_lamina_filtered	CG4313	1.7	66.67	Predicted values are identical
Targets_all_lamina_filtered	CG13229	1.67	66.67	Predicted values are identical
Targets_all_lamina_filtered	mbc	1.67	66.67	Predicted values are identical
Targets_all_lamina_filtered	Fur2	1.67	66.67	Predicted values are identical
Targets_all_lamina_filtered	oys	1.64	66.67	Predicted values are identical
Targets_all_lamina_filtered	Cda5	1.64	66.67	Predicted values are identical
Targets_all_lamina_filtered	5-HT2B	1.63	66.67	Predicted values are identical
Targets_all_lamina_filtered	fz4	1.61	66.67	Predicted values are identical
Targets_all_lamina_filtered	mthl5	1.42	66.67	Predicted values are identical
Targets_all_lamina_filtered	caps	1.41	66.67	Predicted values are identical
Targets_all_lamina_filtered	amon	1.4	66.67	Predicted values are identical
Targets_all_lamina_filtered	Ptp99A	1.4	66.67	Predicted values are identical
Targets_all_lamina_filtered	MsR2	1.4	66.67	Predicted values are identical
Targets_all_lamina_filtered	Ccn	1.4	66.67	Predicted values are identical
Targets_all_lamina_filtered	fz3	1.4	66.67	Predicted values are identical
Targets_all_lamina_filtered	NLaz	1.4	66.67	Predicted values are identical
Targets_all_lamina_filtered	fred	1.4	66.67	Predicted values are identical
Targets_all_lamina_filtered	RanGAP	1.4	66.67	Predicted values are identical
Targets_all_lamina_filtered	CG15765	1.39	66.67	Predicted values are identical
Targets_all_lamina_filtered	cue	1.37	66.67	Predicted values are identical
Targets_only_distal_lamina	Vang	2.01	5.88	Predicted values are identical
Targets_only_distal_lamina	CG32206	1.73	5.88	Predicted values are identical
Targets_only_distal_lamina	Reck	1.73	5.88	Predicted values are identical
Targets_only_distal_lamina	Wnt4	1.72	5.88	Predicted values are identical
Targets_only_distal_lamina	Pxn	1.72	5.88	Predicted values are identical
Targets_only_distal_lamina	CG32547	1.63	5.88	Predicted values are identical
Targets_only_distal_lamina	CG34371	1.61	5.88	Predicted values are identical
Targets_only_distal_lamina	CG3040	1.53	5.88	Predicted values are identical
Targets_only_distal_lamina	Tsp42Ee	1.49	5.88	Predicted values are identical
Targets_only_distal_lamina	CG13325	1.49	5.88	Predicted values are identical
Targets_only_distal_lamina	CG12290	1.46	5.88	Predicted values are identical
Targets_only_distal_lamina	CG15765	1.42	5.88	Predicted values are identical
Targets_only_distal_lamina	mew	1.42	5.88	Predicted values are identical
Targets_only_distal_lamina	wit	1.41	5.88	Predicted values are identical
Targets_only_distal_lamina	CG6959	1.41	5.88	Predicted values are identical
Targets_only_distal_lamina	sli	1.38	5.88	Predicted values are identical
Targets_only_distal_lamina	ths	1.37	5.88	Predicted values are identical
Targets_only_distal_lamina	fru	1.37	5.88	Predicted values are identical
Targets_only_distal_lamina	CG32647	1.36	5.88	Predicted values are identical
Targets_only_distal_lamina	CG13506	1.35	5.88	Predicted values are identical
Targets_only_distal_lamina	hig	1.33	5.88	Predicted values are identical
Targets_only_distal_lamina	Dh44	1.32	5.88	Predicted values are identical
Targets_only_distal_lamina	CG33639	1.32	5.88	Predicted values are identical
Targets_only_distal_lamina	gogo	1.26	5.88	Predicted values are identical
Targets_only_distal_lamina	CG8668	1.24	5.88	Predicted values are identical
Targets_only_distal_lamina	CG12746	1.23	5.88	Predicted values are identical
Targets_only_distal_lamina	f-cup	1.1	5.88	Predicted values are identical
Targets_only_distal_lamina	CG34357	1	5.88	Predicted values are identical
Targets_only_distal_lamina	CG14372	1	5.88	Predicted values are identical
Targets_only_distal_lamina	cv-d	1	5.88	Predicted values are identical
Targets_only_distal_lamina_filtered	LRP1	3.79	77.78	Predicted values are identical
Targets_only_distal_lamina_filtered	Hs3st-A	3.24	77.78	Predicted values are identical
Targets_only_distal_lamina_filtered	fz4	3.1	77.78	Predicted values are identical
Targets_only_distal_lamina_filtered	CG42346	3.08	77.78	Predicted values are identical
Targets_only_distal_lamina_filtered	dpr20	2.29	77.78	Predicted values are identical
Targets_only_distal_lamina_filtered	CG15765	2.22	77.78	Predicted values are identical
Targets_only_distal_lamina_filtered	Neto	2.15	77.78	Predicted values are identical
Targets_only_distal_lamina_filtered	mbc	1.72	77.78	Predicted values are identical
Targets_only_distal_lamina_filtered	amon	1.72	77.78	Predicted values are identical
Targets_only_distal_lamina_filtered	CG7536	1.72	77.78	Predicted values are identical
Targets_only_distal_lamina_filtered	CG13229	1.7	77.78	Predicted values are identical
Targets_only_distal_lamina_filtered	CG14834	1.69	77.78	Predicted values are identical
Targets_only_distal_lamina_filtered	Fur2	1.67	77.78	Predicted values are identical
Targets_only_distal_lamina_filtered	beat-IIa	1.64	77.78	Predicted values are identical
Targets_only_distal_lamina_filtered	mtd	1.42	77.78	Predicted values are identical
Targets_only_distal_lamina_filtered	CG12746	1.42	77.78	Predicted values are identical
Targets_only_distal_lamina_filtered	Hs3st-B	1.42	77.78	Predicted values are identical
Targets_only_distal_lamina_filtered	MsR1	1.41	77.78	Predicted values are identical
Targets_only_distal_lamina_filtered	CG5850	1.4	77.78	Predicted values are identical
Targets_only_distal_lamina_filtered	smo	1.37	77.78	Predicted values are identical
Targets_only_distal_lamina_filtered	CG15630	1.19	77.78	Predicted values are identical
Targets_only_distal_lamina_filtered	mys	1.02	77.78	Predicted values are identical
Targets_only_distal_lamina_filtered	Cad87A	1	77.78	Predicted values are identical
Targets_only_distal_lamina_filtered	CG18208	1	77.78	Predicted values are identical
Targets_only_distal_lamina_filtered	Dl	1	77.78	Predicted values are identical
Targets_only_distal_lamina_filtered	Octbeta1R	1	77.78	Predicted values are identical
Targets_only_distal_lamina_filtered	dpr10	1	77.78	Predicted values are identical
Targets_only_distal_lamina_filtered	CG42709	1	77.78	Predicted values are identical
Targets_only_distal_lamina_filtered	Mip	1	77.78	Predicted values are identical
Targets_only_distal_lamina_filtered	Tsp42Ee	1	77.78	Predicted values are identical
Targets_medulla	Tsp42Ef	3.79	28	Predicted values are identical
Targets_medulla	CG17839	3.71	28	Predicted values are identical
Targets_medulla	DopEcR	3.56	28	Predicted values are identical
Targets_medulla	side	3.19	28	Predicted values are identical
Targets_medulla	tok	3.13	28	Predicted values are identical
Targets_medulla	babo	3.13	28	Predicted values are identical
Targets_medulla	CG15630	2.84	28	Predicted values are identical
Targets_medulla	dpr13	2.22	28	Predicted values are identical
Targets_medulla	fz	2.2	28	Predicted values are identical
Targets_medulla	beat-VI	2.12	28	Predicted values are identical
Targets_medulla	dpr4	2	28	Predicted values are identical
Targets_medulla	Wnt10	1.85	28	Predicted values are identical
Targets_medulla	amon	1.84	28	Predicted values are identical
Targets_medulla	CG8184	1.71	28	Predicted values are identical
Targets_medulla	beat-Ic	1.71	28	Predicted values are identical
Targets_medulla	CG31646	1.71	28	Predicted values are identical
Targets_medulla	Kal1	1.68	28	Predicted values are identical
Targets_medulla	Edem2	1.43	28	Predicted values are identical
Targets_medulla	CG10307	1.41	28	Predicted values are identical
Targets_medulla	robo3	1.39	28	Predicted values are identical
Targets_medulla	LpR2	1.37	28	Predicted values are identical
Targets_medulla	TkR86C	1.35	28	Predicted values are identical
Targets_medulla	Ddr	1.34	28	Predicted values are identical
Targets_medulla	CG6453	1.32	28	Predicted values are identical
Targets_medulla	Mur2B	1.32	28	Predicted values are identical
Targets_medulla	PK2-R1	1.31	28	Predicted values are identical
Targets_medulla	sca	1.29	28	Predicted values are identical
Targets_medulla	CG14010	1.23	28	Predicted values are identical
Targets_medulla	dome	1.22	28	Predicted values are identical
Targets_medulla	Mtp	1.21	28	Predicted values are identical
Targets_prox_and_dist_medulla	Fur1	4.63	32	Predicted values are identical
Targets_prox_and_dist_medulla	LpR1	4.33	32	Predicted values are identical
Targets_prox_and_dist_medulla	CG9643	3.29	32	Predicted values are identical
Targets_prox_and_dist_medulla	trn	3.22	32	Predicted values are identical
Targets_prox_and_dist_medulla	Gpb5	2.78	32	Predicted values are identical
Targets_prox_and_dist_medulla	Tsp3A	2.72	32	Predicted values are identical
Targets_prox_and_dist_medulla	Manf	2.54	32	Predicted values are identical
Targets_prox_and_dist_medulla	oys	2.43	32	Predicted values are identical
Targets_prox_and_dist_medulla	Dh44	2.33	32	Predicted values are identical
Targets_prox_and_dist_medulla	dome	2.15	32	Predicted values are identical
Targets_prox_and_dist_medulla	cue	2.14	32	Predicted values are identical
Targets_prox_and_dist_medulla	Nrx-IV	2.13	32	Predicted values are identical
Targets_prox_and_dist_medulla	beat-IIIc	1.97	32	Predicted values are identical
Targets_prox_and_dist_medulla	CCAP-R	1.94	32	Predicted values are identical
Targets_prox_and_dist_medulla	Hrd3	1.88	32	Predicted values are identical
Targets_prox_and_dist_medulla	fz4	1.87	32	Predicted values are identical
Targets_prox_and_dist_medulla	beat-Ia	1.7	32	Predicted values are identical
Targets_prox_and_dist_medulla	beat-IV	1.69	32	Predicted values are identical
Targets_prox_and_dist_medulla	mys	1.63	32	Predicted values are identical
Targets_prox_and_dist_medulla	CG10650	1.63	32	Predicted values are identical
Targets_prox_and_dist_medulla	fng	1.61	32	Predicted values are identical
Targets_prox_and_dist_medulla	AdoR	1.6	32	Predicted values are identical
Targets_prox_and_dist_medulla	fru	1.6	32	Predicted values are identical
Targets_prox_and_dist_medulla	CG32791	1.56	32	Predicted values are identical
Targets_prox_and_dist_medulla	dpr6	1.55	32	Predicted values are identical
Targets_prox_and_dist_medulla	eys	1.55	32	Predicted values are identical
Targets_prox_and_dist_medulla	Tsp42El	1.52	32	Predicted values are identical
Targets_prox_and_dist_medulla	Tsp86D	1.45	32	Predicted values are identical
Targets_prox_and_dist_medulla	mew	1.42	32	Predicted values are identical
Targets_prox_and_dist_medulla	CG33639	1.42	32	Predicted values are identical
Targets_prox_and_dist_medulla_filtered	vn	3.62	61.11	0.316227766016838
Targets_prox_and_dist_medulla_filtered	Ccn	3.4	61.11	0.316227766016838
Targets_prox_and_dist_medulla_filtered	CG16868	2.9	61.11	0.316227766016838
Targets_prox_and_dist_medulla_filtered	CG34371	2.84	61.11	0.316227766016838
Targets_prox_and_dist_medulla_filtered	CCKLR-17D1	2.78	61.11	0.316227766016838
Targets_prox_and_dist_medulla_filtered	CG15744	2.57	61.11	0.316227766016838
Targets_prox_and_dist_medulla_filtered	beat-Ib	2.51	61.11	0.316227766016838
Targets_prox_and_dist_medulla_filtered	Octbeta1R	2.35	61.11	0.316227766016838
Targets_prox_and_dist_medulla_filtered	Corin	2.3	61.11	0.316227766016838
Targets_prox_and_dist_medulla_filtered	Nlg4	2.21	61.11	0.316227766016838
Targets_prox_and_dist_medulla_filtered	beat-Vb	2.19	61.11	0.316227766016838
Targets_prox_and_dist_medulla_filtered	FMRFaR	2.16	61.11	0.316227766016838
Targets_prox_and_dist_medulla_filtered	dlp	2.05	61.11	0.316227766016838
Targets_prox_and_dist_medulla_filtered	Toll-6	2.01	61.11	0.316227766016838
Targets_prox_and_dist_medulla_filtered	fz	2	61.11	0.316227766016838
Targets_prox_and_dist_medulla_filtered	fz4	1.97	61.11	0.316227766016838
Targets_prox_and_dist_medulla_filtered	dpr13	1.94	61.11	0.316227766016838
Targets_prox_and_dist_medulla_filtered	Neto	1.89	61.11	0.316227766016838
Targets_prox_and_dist_medulla_filtered	CG4168	1.8	61.11	0.316227766016838
Targets_prox_and_dist_medulla_filtered	CG17839	1.76	61.11	0.316227766016838
Targets_prox_and_dist_medulla_filtered	NLaz	1.63	61.11	0.316227766016838
Targets_prox_and_dist_medulla_filtered	dome	1.61	61.11	0.316227766016838
Targets_prox_and_dist_medulla_filtered	kek4	1.59	61.11	0.316227766016838
Targets_prox_and_dist_medulla_filtered	smo	1.58	61.11	0.316227766016838
Targets_prox_and_dist_medulla_filtered	ETHR	1.57	61.11	0.316227766016838
Targets_prox_and_dist_medulla_filtered	CG7565	1.49	61.11	0.316227766016838
Targets_prox_and_dist_medulla_filtered	2mit	1.47	61.11	0.316227766016838
Targets_prox_and_dist_medulla_filtered	CG32354	1.47	61.11	0.316227766016838
Targets_prox_and_dist_medulla_filtered	drpr	1.46	61.11	0.316227766016838
Targets_prox_and_dist_medulla_filtered	TkR99D	1.46	61.11	0.316227766016838
Targets_only_proximal_medulla	sbr	2.92	4	Predicted values are identical
Targets_only_proximal_medulla	caps	2.5	4	Predicted values are identical
Targets_only_proximal_medulla	CG34357	2.15	4	Predicted values are identical
Targets_only_proximal_medulla	beat-IV	2.14	4	Predicted values are identical
Targets_only_proximal_medulla	CG3921	1.59	4	Predicted values are identical
Targets_only_proximal_medulla	dpr5	1.42	4	Predicted values are identical
Targets_only_proximal_medulla	CG9109	1.42	4	Predicted values are identical
Targets_only_proximal_medulla	cue	1.42	4	Predicted values are identical
Targets_only_proximal_medulla	dpr6	1.42	4	Predicted values are identical
Targets_only_proximal_medulla	sli	1.41	4	Predicted values are identical
Targets_only_proximal_medulla	SIFaR	1.41	4	Predicted values are identical
Targets_only_proximal_medulla	Npc2a	1.41	4	Predicted values are identical
Targets_only_proximal_medulla	Ptp99A	1.4	4	Predicted values are identical
Targets_only_proximal_medulla	CG10731	1.37	4	Predicted values are identical
Targets_only_proximal_medulla	kug	1.31	4	Predicted values are identical
Targets_only_proximal_medulla	NetB	1.19	4	Predicted values are identical
Targets_only_proximal_medulla	gbb	1.03	4	Predicted values are identical
Targets_only_proximal_medulla	CG18208	1	4	Predicted values are identical
Targets_only_proximal_medulla	Cont	1	4	Predicted values are identical
Targets_only_proximal_medulla	CG45263	1	4	Predicted values are identical
Targets_only_proximal_medulla	dpr4	1	4	Predicted values are identical
Targets_only_proximal_medulla	Fas1	1	4	Predicted values are identical
Targets_only_proximal_medulla	Dl	1	4	Predicted values are identical
Targets_only_proximal_medulla	klg	1	4	Predicted values are identical
Targets_only_proximal_medulla	mbc	1	4	Predicted values are identical
Targets_only_proximal_medulla	tld	1	4	Predicted values are identical
Targets_only_proximal_medulla	FMRFaR	1	4	Predicted values are identical
Targets_only_proximal_medulla	CG14995	1	4	Predicted values are identical
Targets_only_proximal_medulla	vn	1	4	Predicted values are identical
Targets_only_proximal_medulla	CG32373	1	4	Predicted values are identical
Targets_only_proximal_medulla_filtered	fru	3.29	11.11	Predicted values are identical
Targets_only_proximal_medulla_filtered	fw	2.22	11.11	Predicted values are identical
Targets_only_proximal_medulla_filtered	Corin	2.15	11.11	Predicted values are identical
Targets_only_proximal_medulla_filtered	Lap1	2.1	11.11	Predicted values are identical
Targets_only_proximal_medulla_filtered	Lrch	1.98	11.11	Predicted values are identical
Targets_only_proximal_medulla_filtered	beat-Ia	1.96	11.11	Predicted values are identical
Targets_only_proximal_medulla_filtered	CG14995	1.86	11.11	Predicted values are identical
Targets_only_proximal_medulla_filtered	Cont	1.74	11.11	Predicted values are identical
Targets_only_proximal_medulla_filtered	Ccn	1.73	11.11	Predicted values are identical
Targets_only_proximal_medulla_filtered	TrissinR	1.72	11.11	Predicted values are identical
Targets_only_proximal_medulla_filtered	CG18870	1.72	11.11	Predicted values are identical
Targets_only_proximal_medulla_filtered	CG42346	1.68	11.11	Predicted values are identical
Targets_only_proximal_medulla_filtered	CG32206	1.65	11.11	Predicted values are identical
Targets_only_proximal_medulla_filtered	beat-IV	1.63	11.11	Predicted values are identical
Targets_only_proximal_medulla_filtered	CG17739	1.61	11.11	Predicted values are identical
Targets_only_proximal_medulla_filtered	glec	1.61	11.11	Predicted values are identical
Targets_only_proximal_medulla_filtered	AstA-R1	1.42	11.11	Predicted values are identical
Targets_only_proximal_medulla_filtered	Tsp3A	1.41	11.11	Predicted values are identical
Targets_only_proximal_medulla_filtered	CG8272	1.41	11.11	Predicted values are identical
Targets_only_proximal_medulla_filtered	beat-IIb	1.41	11.11	Predicted values are identical
Targets_only_proximal_medulla_filtered	CG10731	1.41	11.11	Predicted values are identical
Targets_only_proximal_medulla_filtered	CG9643	1.41	11.11	Predicted values are identical
Targets_only_proximal_medulla_filtered	CG9044	1.41	11.11	Predicted values are identical
Targets_only_proximal_medulla_filtered	Gpb5	1.41	11.11	Predicted values are identical
Targets_only_proximal_medulla_filtered	CG32373	1.4	11.11	Predicted values are identical
Targets_only_proximal_medulla_filtered	CG12484	1.4	11.11	Predicted values are identical
Targets_only_proximal_medulla_filtered	CG34353	1.4	11.11	Predicted values are identical
Targets_only_proximal_medulla_filtered	Tsp47F	1.4	11.11	Predicted values are identical
Targets_only_proximal_medulla_filtered	trn	1.38	11.11	Predicted values are identical
Targets_only_proximal_medulla_filtered	vn	1.38	11.11	Predicted values are identical
Targets_only_distal_medulla	Tsp3A	3.38	28	Predicted values are identical
Targets_only_distal_medulla	smo	3.28	28	Predicted values are identical
Targets_only_distal_medulla	CG6959	3.25	28	Predicted values are identical
Targets_only_distal_medulla	CG31221	3.17	28	Predicted values are identical
Targets_only_distal_medulla	CG7466	2.87	28	Predicted values are identical
Targets_only_distal_medulla	beat-Ib	2.78	28	Predicted values are identical
Targets_only_distal_medulla	NetB	2.68	28	Predicted values are identical
Targets_only_distal_medulla	CG14010	2.53	28	Predicted values are identical
Targets_only_distal_medulla	Neto	2.53	28	Predicted values are identical
Targets_only_distal_medulla	dpr5	2.46	28	Predicted values are identical
Targets_only_distal_medulla	Sur-8	2.38	28	Predicted values are identical
Targets_only_distal_medulla	haf	2.23	28	Predicted values are identical
Targets_only_distal_medulla	ed	2.19	28	Predicted values are identical
Targets_only_distal_medulla	sNPF-R	2.11	28	Predicted values are identical
Targets_only_distal_medulla	CG8272	2	28	Predicted values are identical
Targets_only_distal_medulla	Tsp86D	1.97	28	Predicted values are identical
Targets_only_distal_medulla	CG3040	1.88	28	Predicted values are identical
Targets_only_distal_medulla	Fas2	1.84	28	Predicted values are identical
Targets_only_distal_medulla	Edem2	1.79	28	Predicted values are identical
Targets_only_distal_medulla	fend	1.76	28	Predicted values are identical
Targets_only_distal_medulla	Krn	1.73	28	Predicted values are identical
Targets_only_distal_medulla	CG14995	1.72	28	Predicted values are identical
Targets_only_distal_medulla	CG1504	1.72	28	Predicted values are identical
Targets_only_distal_medulla	dally	1.71	28	Predicted values are identical
Targets_only_distal_medulla	stan	1.71	28	Predicted values are identical
Targets_only_distal_medulla	CG34370	1.7	28	Predicted values are identical
Targets_only_distal_medulla	Sap-r	1.68	28	Predicted values are identical
Targets_only_distal_medulla	kek5	1.65	28	Predicted values are identical
Targets_only_distal_medulla	CG33143	1.65	28	Predicted values are identical
Targets_only_distal_medulla	Vang	1.63	28	Predicted values are identical
Targets_only_distal_medulla_filtered	beat-Ia	7.04	36.11	Predicted values are identical
Targets_only_distal_medulla_filtered	beat-Ib	4.27	36.11	Predicted values are identical
Targets_only_distal_medulla_filtered	NLaz	4	36.11	Predicted values are identical
Targets_only_distal_medulla_filtered	Sur-8	3.71	36.11	Predicted values are identical
Targets_only_distal_medulla_filtered	comm	3.11	36.11	Predicted values are identical
Targets_only_distal_medulla_filtered	CG14995	2.97	36.11	Predicted values are identical
Targets_only_distal_medulla_filtered	CG8184	2.89	36.11	Predicted values are identical
Targets_only_distal_medulla_filtered	CG15744	2.42	36.11	Predicted values are identical
Targets_only_distal_medulla_filtered	CG31646	2.39	36.11	Predicted values are identical
Targets_only_distal_medulla_filtered	nord	2.34	36.11	Predicted values are identical
Targets_only_distal_medulla_filtered	botv	2.3	36.11	Predicted values are identical
Targets_only_distal_medulla_filtered	Cht6	2.2	36.11	Predicted values are identical
Targets_only_distal_medulla_filtered	CG10483	2.13	36.11	Predicted values are identical
Targets_only_distal_medulla_filtered	fend	2.12	36.11	Predicted values are identical
Targets_only_distal_medulla_filtered	rgn	2.08	36.11	Predicted values are identical
Targets_only_distal_medulla_filtered	Fur1	2.04	36.11	Predicted values are identical
Targets_only_distal_medulla_filtered	Tsp3A	2	36.11	Predicted values are identical
Targets_only_distal_medulla_filtered	hig	2	36.11	Predicted values are identical
Targets_only_distal_medulla_filtered	beat-VII	1.98	36.11	Predicted values are identical
Targets_only_distal_medulla_filtered	haf	1.94	36.11	Predicted values are identical
Targets_only_distal_medulla_filtered	sca	1.9	36.11	Predicted values are identical
Targets_only_distal_medulla_filtered	kug	1.8	36.11	Predicted values are identical
Targets_only_distal_medulla_filtered	unc-5	1.79	36.11	Predicted values are identical
Targets_only_distal_medulla_filtered	fred	1.76	36.11	Predicted values are identical
Targets_only_distal_medulla_filtered	mspo	1.75	36.11	Predicted values are identical
Targets_only_distal_medulla_filtered	drl	1.72	36.11	Predicted values are identical
Targets_only_distal_medulla_filtered	CG12484	1.64	36.11	Predicted values are identical
Targets_only_distal_medulla_filtered	TyrRII	1.64	36.11	Predicted values are identical
Targets_only_distal_medulla_filtered	CG4168	1.61	36.11	Predicted values are identical
Targets_only_distal_medulla_filtered	Tsp42El	1.59	36.11	Predicted values are identical
Targets_M1	Acer	3.42	40	-0.21320071635561
Targets_M1	mtd	3.37	40	-0.21320071635561
Targets_M1	Tk	3.03	40	-0.21320071635561
Targets_M1	wun2	2.79	40	-0.21320071635561
Targets_M1	dpr16	2.59	40	-0.21320071635561
Targets_M1	CG12913	2.47	40	-0.21320071635561
Targets_M1	gogo	2.41	40	-0.21320071635561
Targets_M1	Nlg4	2.4	40	-0.21320071635561
Targets_M1	Ance-5	2.35	40	-0.21320071635561
Targets_M1	Nrx-IV	2.3	40	-0.21320071635561
Targets_M1	CG10307	2.27	40	-0.21320071635561
Targets_M1	ed	2.22	40	-0.21320071635561
Targets_M1	Octbeta3R	2.1	40	-0.21320071635561
Targets_M1	kek6	2.09	40	-0.21320071635561
Targets_M1	MsR2	2	40	-0.21320071635561
Targets_M1	CG1504	1.94	40	-0.21320071635561
Targets_M1	Dh31-R	1.94	40	-0.21320071635561
Targets_M1	Tsp42En	1.91	40	-0.21320071635561
Targets_M1	cv-d	1.87	40	-0.21320071635561
Targets_M1	Dh44-R2	1.86	40	-0.21320071635561
Targets_M1	sdk	1.83	40	-0.21320071635561
Targets_M1	CG34113	1.82	40	-0.21320071635561
Targets_M1	CG5758	1.73	40	-0.21320071635561
Targets_M1	CG8272	1.73	40	-0.21320071635561
Targets_M1	CG4313	1.68	40	-0.21320071635561
Targets_M1	CG42313	1.65	40	-0.21320071635561
Targets_M1	kon	1.64	40	-0.21320071635561
Targets_M1	AstA	1.64	40	-0.21320071635561
Targets_M1	dpr13	1.56	40	-0.21320071635561
Targets_M1	Krn	1.52	40	-0.21320071635561
Targets_M1_filtered	Fur1	3.56	55.56	Predicted values are identical
Targets_M1_filtered	Dh44-R2	3.54	55.56	Predicted values are identical
Targets_M1_filtered	Nrx-IV	2.99	55.56	Predicted values are identical
Targets_M1_filtered	wit	2.72	55.56	Predicted values are identical
Targets_M1_filtered	CG1504	2.58	55.56	Predicted values are identical
Targets_M1_filtered	Gpb5	2.16	55.56	Predicted values are identical
Targets_M1_filtered	Dop2R	2.15	55.56	Predicted values are identical
Targets_M1_filtered	CG7381	2.13	55.56	Predicted values are identical
Targets_M1_filtered	CG12484	2.03	55.56	Predicted values are identical
Targets_M1_filtered	kek6	1.99	55.56	Predicted values are identical
Targets_M1_filtered	5-HT2B	1.9	55.56	Predicted values are identical
Targets_M1_filtered	CG33145	1.9	55.56	Predicted values are identical
Targets_M1_filtered	Mcr	1.89	55.56	Predicted values are identical
Targets_M1_filtered	CG17739	1.76	55.56	Predicted values are identical
Targets_M1_filtered	nord	1.63	55.56	Predicted values are identical
Targets_M1_filtered	mtd	1.63	55.56	Predicted values are identical
Targets_M1_filtered	CG13325	1.63	55.56	Predicted values are identical
Targets_M1_filtered	mys	1.62	55.56	Predicted values are identical
Targets_M1_filtered	beat-IIb	1.58	55.56	Predicted values are identical
Targets_M1_filtered	CG31221	1.49	55.56	Predicted values are identical
Targets_M1_filtered	crq	1.49	55.56	Predicted values are identical
Targets_M1_filtered	CG17839	1.46	55.56	Predicted values are identical
Targets_M1_filtered	CG5758	1.42	55.56	Predicted values are identical
Targets_M1_filtered	sns	1.42	55.56	Predicted values are identical
Targets_M1_filtered	TkR86C	1.41	55.56	Predicted values are identical
Targets_M1_filtered	TrissinR	1.41	55.56	Predicted values are identical
Targets_M1_filtered	CG42343	1.41	55.56	Predicted values are identical
Targets_M1_filtered	Ret	1.41	55.56	Predicted values are identical
Targets_M1_filtered	Pvr	1.41	55.56	Predicted values are identical
Targets_M1_filtered	CG8668	1.4	55.56	Predicted values are identical
Targets_M2	CG13506	5.55	40	0.254823595718813
Targets_M2	DopEcR	5.33	40	0.254823595718813
Targets_M2	Dg	5.2	40	0.254823595718813
Targets_M2	CG6959	3.75	40	0.254823595718813
Targets_M2	RanGAP	3.75	40	0.254823595718813
Targets_M2	CG14372	2.64	40	0.254823595718813
Targets_M2	CG3408	2.55	40	0.254823595718813
Targets_M2	Tl	2.49	40	0.254823595718813
Targets_M2	CG31619	2.33	40	0.254823595718813
Targets_M2	TrissinR	2.32	40	0.254823595718813
Targets_M2	drpr	2.21	40	0.254823595718813
Targets_M2	brn	2.19	40	0.254823595718813
Targets_M2	ergic53	2.18	40	0.254823595718813
Targets_M2	Dh44	2.05	40	0.254823595718813
Targets_M2	CG8673	2.03	40	0.254823595718813
Targets_M2	pyr	1.99	40	0.254823595718813
Targets_M2	fng	1.98	40	0.254823595718813
Targets_M2	fend	1.97	40	0.254823595718813
Targets_M2	shg	1.9	40	0.254823595718813
Targets_M2	Tsp3A	1.85	40	0.254823595718813
Targets_M2	fru	1.78	40	0.254823595718813
Targets_M2	Wnt4	1.77	40	0.254823595718813
Targets_M2	CCHa2-R	1.74	40	0.254823595718813
Targets_M2	CNMaR	1.73	40	0.254823595718813
Targets_M2	CG10650	1.7	40	0.254823595718813
Targets_M2	CG32354	1.69	40	0.254823595718813
Targets_M2	lea	1.69	40	0.254823595718813
Targets_M2	Reck	1.68	40	0.254823595718813
Targets_M2	Tsp42Ee	1.68	40	0.254823595718813
Targets_M2	NetB	1.66	40	0.254823595718813
Targets_M2_filtered	CG31619	8.1	33.33	0.357142857142857
Targets_M2_filtered	cv-d	5.15	33.33	0.357142857142857
Targets_M2_filtered	Wnt10	5.06	33.33	0.357142857142857
Targets_M2_filtered	dpr17	4.29	33.33	0.357142857142857
Targets_M2_filtered	CG34391	3.53	33.33	0.357142857142857
Targets_M2_filtered	CG3408	3.43	33.33	0.357142857142857
Targets_M2_filtered	hbs	3.43	33.33	0.357142857142857
Targets_M2_filtered	Sur-8	2.97	33.33	0.357142857142857
Targets_M2_filtered	beat-Ib	2.96	33.33	0.357142857142857
Targets_M2_filtered	DopEcR	2.91	33.33	0.357142857142857
Targets_M2_filtered	Dh44-R2	2.59	33.33	0.357142857142857
Targets_M2_filtered	Lap1	2.57	33.33	0.357142857142857
Targets_M2_filtered	Dg	2.55	33.33	0.357142857142857
Targets_M2_filtered	Kul	2.44	33.33	0.357142857142857
Targets_M2_filtered	kon	2.37	33.33	0.357142857142857
Targets_M2_filtered	CG18208	2.26	33.33	0.357142857142857
Targets_M2_filtered	fas	2.21	33.33	0.357142857142857
Targets_M2_filtered	CG3040	2.18	33.33	0.357142857142857
Targets_M2_filtered	Fas2	2.07	33.33	0.357142857142857
Targets_M2_filtered	Octbeta3R	2.04	33.33	0.357142857142857
Targets_M2_filtered	CG10650	2.03	33.33	0.357142857142857
Targets_M2_filtered	dpr2	2	33.33	0.357142857142857
Targets_M2_filtered	CCHa1-R	1.94	33.33	0.357142857142857
Targets_M2_filtered	beat-IIa	1.92	33.33	0.357142857142857
Targets_M2_filtered	Tsp86D	1.86	33.33	0.357142857142857
Targets_M2_filtered	tld	1.85	33.33	0.357142857142857
Targets_M2_filtered	fru	1.85	33.33	0.357142857142857
Targets_M2_filtered	Wnt4	1.78	33.33	0.357142857142857
Targets_M2_filtered	fng	1.73	33.33	0.357142857142857
Targets_M2_filtered	TkR86C	1.73	33.33	0.357142857142857
Targets_M3	fz4	4.25	34	Predicted values are identical
Targets_M3	crq	4.13	34	Predicted values are identical
Targets_M3	dally	4.02	34	Predicted values are identical
Targets_M3	SP2353	3.15	34	Predicted values are identical
Targets_M3	Ance-5	2.95	34	Predicted values are identical
Targets_M3	Fur1	2.59	34	Predicted values are identical
Targets_M3	Octbeta2R	2.53	34	Predicted values are identical
Targets_M3	Nrx-IV	2.25	34	Predicted values are identical
Targets_M3	CG7466	2.12	34	Predicted values are identical
Targets_M3	cv-2	2.07	34	Predicted values are identical
Targets_M3	CG14372	2.05	34	Predicted values are identical
Targets_M3	Mtp	2	34	Predicted values are identical
Targets_M3	CG34371	1.86	34	Predicted values are identical
Targets_M3	FMRFaR	1.79	34	Predicted values are identical
Targets_M3	CCHa1-R	1.73	34	Predicted values are identical
Targets_M3	rgn	1.66	34	Predicted values are identical
Targets_M3	Nlg4	1.64	34	Predicted values are identical
Targets_M3	CG31646	1.64	34	Predicted values are identical
Targets_M3	sbr	1.59	34	Predicted values are identical
Targets_M3	botv	1.53	34	Predicted values are identical
Targets_M3	Con	1.48	34	Predicted values are identical
Targets_M3	CG12290	1.46	34	Predicted values are identical
Targets_M3	robo	1.46	34	Predicted values are identical
Targets_M3	PlexA	1.4	34	Predicted values are identical
Targets_M3	AdoR	1.39	34	Predicted values are identical
Targets_M3	CG12746	1.37	34	Predicted values are identical
Targets_M3	ETHR	1.34	34	Predicted values are identical
Targets_M3	fra	1.34	34	Predicted values are identical
Targets_M3	beat-IIIc	1.32	34	Predicted values are identical
Targets_M3	CG9643	1.32	34	Predicted values are identical
Targets_M3_filtered	Octbeta2R	4.98	58.33	Predicted values are identical
Targets_M3_filtered	plum	3.2	58.33	Predicted values are identical
Targets_M3_filtered	beat-Ia	2.61	58.33	Predicted values are identical
Targets_M3_filtered	beat-Ib	2.6	58.33	Predicted values are identical
Targets_M3_filtered	Neto	2.55	58.33	Predicted values are identical
Targets_M3_filtered	CG5510	2.44	58.33	Predicted values are identical
Targets_M3_filtered	fru	2.29	58.33	Predicted values are identical
Targets_M3_filtered	Cont	2.21	58.33	Predicted values are identical
Targets_M3_filtered	sNPF	2.18	58.33	Predicted values are identical
Targets_M3_filtered	Fas2	2.14	58.33	Predicted values are identical
Targets_M3_filtered	CG42389	2.06	58.33	Predicted values are identical
Targets_M3_filtered	CG10650	2.04	58.33	Predicted values are identical
Targets_M3_filtered	drl	2.04	58.33	Predicted values are identical
Targets_M3_filtered	CG4168	2	58.33	Predicted values are identical
Targets_M3_filtered	CG7536	1.95	58.33	Predicted values are identical
Targets_M3_filtered	CG13229	1.93	58.33	Predicted values are identical
Targets_M3_filtered	Dop2R	1.91	58.33	Predicted values are identical
Targets_M3_filtered	CG43778	1.75	58.33	Predicted values are identical
Targets_M3_filtered	f-cup	1.71	58.33	Predicted values are identical
Targets_M3_filtered	CG7381	1.7	58.33	Predicted values are identical
Targets_M3_filtered	CG33639	1.68	58.33	Predicted values are identical
Targets_M3_filtered	Mmp2	1.65	58.33	Predicted values are identical
Targets_M3_filtered	Fur2	1.59	58.33	Predicted values are identical
Targets_M3_filtered	dpr9	1.58	58.33	Predicted values are identical
Targets_M3_filtered	dpr	1.5	58.33	Predicted values are identical
Targets_M3_filtered	fas	1.5	58.33	Predicted values are identical
Targets_M3_filtered	wit	1.49	58.33	Predicted values are identical
Targets_M3_filtered	CG17047	1.48	58.33	Predicted values are identical
Targets_M3_filtered	dlp	1.43	58.33	Predicted values are identical
Targets_M3_filtered	AstA-R1	1.42	58.33	Predicted values are identical
Targets_M4	CG33639	6.23	30	Predicted values are identical
Targets_M4	Neto	4.1	30	Predicted values are identical
Targets_M4	Manf	4.04	30	Predicted values are identical
Targets_M4	ergic53	3.73	30	Predicted values are identical
Targets_M4	sNPF	3.24	30	Predicted values are identical
Targets_M4	CG31637	3.2	30	Predicted values are identical
Targets_M4	Kal1	3.02	30	Predicted values are identical
Targets_M4	CG42343	2.65	30	Predicted values are identical
Targets_M4	dpr18	2.56	30	Predicted values are identical
Targets_M4	Wnt4	2.2	30	Predicted values are identical
Targets_M4	CCKLR-17D1	2.19	30	Predicted values are identical
Targets_M4	Con	2.05	30	Predicted values are identical
Targets_M4	Ddr	1.96	30	Predicted values are identical
Targets_M4	dy	1.91	30	Predicted values are identical
Targets_M4	fred	1.88	30	Predicted values are identical
Targets_M4	Dop2R	1.87	30	Predicted values are identical
Targets_M4	CG42709	1.87	30	Predicted values are identical
Targets_M4	CG9643	1.84	30	Predicted values are identical
Targets_M4	Gel	1.73	30	Predicted values are identical
Targets_M4	Acer	1.61	30	Predicted values are identical
Targets_M4	NLaz	1.59	30	Predicted values are identical
Targets_M4	arr	1.55	30	Predicted values are identical
Targets_M4	CG3408	1.55	30	Predicted values are identical
Targets_M4	CadN2	1.52	30	Predicted values are identical
Targets_M4	CG34355	1.49	30	Predicted values are identical
Targets_M4	RanGAP	1.48	30	Predicted values are identical
Targets_M4	CG7536	1.47	30	Predicted values are identical
Targets_M4	CG44153	1.47	30	Predicted values are identical
Targets_M4	Mcr	1.44	30	Predicted values are identical
Targets_M4	CG13506	1.42	30	Predicted values are identical
Targets_M4_filtered	sNPF	6.12	36.11	Predicted values are identical
Targets_M4_filtered	CG33639	4.05	36.11	Predicted values are identical
Targets_M4_filtered	CadN2	3.57	36.11	Predicted values are identical
Targets_M4_filtered	Con	3.31	36.11	Predicted values are identical
Targets_M4_filtered	Sema-2b	3.21	36.11	Predicted values are identical
Targets_M4_filtered	Neto	2.94	36.11	Predicted values are identical
Targets_M4_filtered	kon	2.91	36.11	Predicted values are identical
Targets_M4_filtered	CG15630	2.65	36.11	Predicted values are identical
Targets_M4_filtered	ETHR	2.55	36.11	Predicted values are identical
Targets_M4_filtered	CG34353	2.4	36.11	Predicted values are identical
Targets_M4_filtered	Tsp47F	2.24	36.11	Predicted values are identical
Targets_M4_filtered	RanGAP	2.18	36.11	Predicted values are identical
Targets_M4_filtered	Tsp86D	2.04	36.11	Predicted values are identical
Targets_M4_filtered	hbs	2.02	36.11	Predicted values are identical
Targets_M4_filtered	CG42343	1.98	36.11	Predicted values are identical
Targets_M4_filtered	Fur1	1.95	36.11	Predicted values are identical
Targets_M4_filtered	amon	1.93	36.11	Predicted values are identical
Targets_M4_filtered	CG7381	1.92	36.11	Predicted values are identical
Targets_M4_filtered	Tsp42Ee	1.9	36.11	Predicted values are identical
Targets_M4_filtered	brn	1.89	36.11	Predicted values are identical
Targets_M4_filtered	Lap1	1.8	36.11	Predicted values are identical
Targets_M4_filtered	arr	1.78	36.11	Predicted values are identical
Targets_M4_filtered	beat-IV	1.75	36.11	Predicted values are identical
Targets_M4_filtered	Sap-r	1.75	36.11	Predicted values are identical
Targets_M4_filtered	CG13325	1.73	36.11	Predicted values are identical
Targets_M4_filtered	crb	1.73	36.11	Predicted values are identical
Targets_M4_filtered	LpR1	1.73	36.11	Predicted values are identical
Targets_M4_filtered	Lrr47	1.73	36.11	Predicted values are identical
Targets_M4_filtered	Toll-6	1.72	36.11	Predicted values are identical
Targets_M4_filtered	CG12484	1.7	36.11	Predicted values are identical
Targets_M5	Acer	4.93	28	Predicted values are identical
Targets_M5	AstA-R1	4.89	28	Predicted values are identical
Targets_M5	CG4168	4.67	28	Predicted values are identical
Targets_M5	Mtp	4.55	28	Predicted values are identical
Targets_M5	CG9643	4.5	28	Predicted values are identical
Targets_M5	CG9109	3.8	28	Predicted values are identical
Targets_M5	CG34391	3.29	28	Predicted values are identical
Targets_M5	MsR1	2.91	28	Predicted values are identical
Targets_M5	kon	2.79	28	Predicted values are identical
Targets_M5	Wnt4	2.67	28	Predicted values are identical
Targets_M5	Lap1	2.63	28	Predicted values are identical
Targets_M5	Fas1	2.31	28	Predicted values are identical
Targets_M5	CG32547	2.09	28	Predicted values are identical
Targets_M5	crb	2.05	28	Predicted values are identical
Targets_M5	DopEcR	2.03	28	Predicted values are identical
Targets_M5	Nlg4	2.02	28	Predicted values are identical
Targets_M5	RYa-R	1.97	28	Predicted values are identical
Targets_M5	LpR2	1.97	28	Predicted values are identical
Targets_M5	eys	1.97	28	Predicted values are identical
Targets_M5	2mit	1.92	28	Predicted values are identical
Targets_M5	SIFaR	1.91	28	Predicted values are identical
Targets_M5	RanGAP	1.91	28	Predicted values are identical
Targets_M5	dpr15	1.88	28	Predicted values are identical
Targets_M5	kug	1.84	28	Predicted values are identical
Targets_M5	CG15765	1.83	28	Predicted values are identical
Targets_M5	CG13995	1.81	28	Predicted values are identical
Targets_M5	arr	1.8	28	Predicted values are identical
Targets_M5	unc-5	1.73	28	Predicted values are identical
Targets_M5	FMRFaR	1.73	28	Predicted values are identical
Targets_M5	5-HT2B	1.67	28	Predicted values are identical
Targets_M5_filtered	Ddr	4.2	55.56	0.25
Targets_M5_filtered	CG32432	3.88	55.56	0.25
Targets_M5_filtered	aos	3.15	55.56	0.25
Targets_M5_filtered	CG9109	3.12	55.56	0.25
Targets_M5_filtered	Pxn	3.1	55.56	0.25
Targets_M5_filtered	CadN2	3.07	55.56	0.25
Targets_M5_filtered	dpr11	3.04	55.56	0.25
Targets_M5_filtered	comm	2.82	55.56	0.25
Targets_M5_filtered	LpR2	2.72	55.56	0.25
Targets_M5_filtered	Fur1	2.41	55.56	0.25
Targets_M5_filtered	Krn	2.4	55.56	0.25
Targets_M5_filtered	beat-IV	2.35	55.56	0.25
Targets_M5_filtered	NetB	2.31	55.56	0.25
Targets_M5_filtered	MsR1	2.25	55.56	0.25
Targets_M5_filtered	CG18208	2.16	55.56	0.25
Targets_M5_filtered	CG34370	2.1	55.56	0.25
Targets_M5_filtered	sNPF	2.1	55.56	0.25
Targets_M5_filtered	CG11377	2.09	55.56	0.25
Targets_M5_filtered	eys	1.99	55.56	0.25
Targets_M5_filtered	Ptp4E	1.98	55.56	0.25
Targets_M5_filtered	klg	1.93	55.56	0.25
Targets_M5_filtered	CG33145	1.92	55.56	0.25
Targets_M5_filtered	CG15630	1.9	55.56	0.25
Targets_M5_filtered	CG3040	1.86	55.56	0.25
Targets_M5_filtered	kon	1.86	55.56	0.25
Targets_M5_filtered	rgn	1.81	55.56	0.25
Targets_M5_filtered	CG12913	1.78	55.56	0.25
Targets_M5_filtered	CG42709	1.73	55.56	0.25
Targets_M5_filtered	CG34371	1.72	55.56	0.25
Targets_M5_filtered	Neto	1.7	55.56	0.25
Targets_M6	CG4168	5.99	14	Predicted values are identical
Targets_M6	robo	3.2	14	Predicted values are identical
Targets_M6	klg	2.76	14	Predicted values are identical
Targets_M6	CG34371	2.69	14	Predicted values are identical
Targets_M6	CG16868	2.41	14	Predicted values are identical
Targets_M6	Neto	2.37	14	Predicted values are identical
Targets_M6	kek5	2.36	14	Predicted values are identical
Targets_M6	beat-Vc	2.31	14	Predicted values are identical
Targets_M6	Hrd3	2.27	14	Predicted values are identical
Targets_M6	beat-Vb	2.24	14	Predicted values are identical
Targets_M6	Dh31	2.1	14	Predicted values are identical
Targets_M6	amon	2	14	Predicted values are identical
Targets_M6	CG18870	1.79	14	Predicted values are identical
Targets_M6	CG31646	1.73	14	Predicted values are identical
Targets_M6	Corin	1.73	14	Predicted values are identical
Targets_M6	Toll-6	1.73	14	Predicted values are identical
Targets_M6	aos	1.73	14	Predicted values are identical
Targets_M6	Hs3st-A	1.72	14	Predicted values are identical
Targets_M6	Tsp42El	1.71	14	Predicted values are identical
Targets_M6	CG13995	1.7	14	Predicted values are identical
Targets_M6	lbk	1.68	14	Predicted values are identical
Targets_M6	Proc	1.61	14	Predicted values are identical
Targets_M6	CG2991	1.61	14	Predicted values are identical
Targets_M6	sca	1.61	14	Predicted values are identical
Targets_M6	wit	1.61	14	Predicted values are identical
Targets_M6	Gpb5	1.56	14	Predicted values are identical
Targets_M6	kon	1.56	14	Predicted values are identical
Targets_M6	arr	1.49	14	Predicted values are identical
Targets_M6	drl	1.49	14	Predicted values are identical
Targets_M6	Fas2	1.42	14	Predicted values are identical
Targets_M6_filtered	CG4168	5.61	22.22	Predicted values are identical
Targets_M6_filtered	CG32432	4	22.22	Predicted values are identical
Targets_M6_filtered	Proc	2.95	22.22	Predicted values are identical
Targets_M6_filtered	Dh31	2.24	22.22	Predicted values are identical
Targets_M6_filtered	beat-VI	2.13	22.22	Predicted values are identical
Targets_M6_filtered	gogo	2	22.22	Predicted values are identical
Targets_M6_filtered	Sap-r	1.99	22.22	Predicted values are identical
Targets_M6_filtered	CG11377	1.98	22.22	Predicted values are identical
Targets_M6_filtered	robo	1.86	22.22	Predicted values are identical
Targets_M6_filtered	sca	1.83	22.22	Predicted values are identical
Targets_M6_filtered	CG12594	1.77	22.22	Predicted values are identical
Targets_M6_filtered	Wnt10	1.73	22.22	Predicted values are identical
Targets_M6_filtered	dpr20	1.73	22.22	Predicted values are identical
Targets_M6_filtered	TyrR	1.73	22.22	Predicted values are identical
Targets_M6_filtered	CG8673	1.72	22.22	Predicted values are identical
Targets_M6_filtered	CG1399	1.71	22.22	Predicted values are identical
Targets_M6_filtered	Tsp42Ef	1.69	22.22	Predicted values are identical
Targets_M6_filtered	CG42389	1.68	22.22	Predicted values are identical
Targets_M6_filtered	Pex23	1.68	22.22	Predicted values are identical
Targets_M6_filtered	CCKLR-17D1	1.55	22.22	Predicted values are identical
Targets_M6_filtered	mtd	1.55	22.22	Predicted values are identical
Targets_M6_filtered	Ccn	1.53	22.22	Predicted values are identical
Targets_M6_filtered	Tsp3A	1.53	22.22	Predicted values are identical
Targets_M6_filtered	Tsp47F	1.44	22.22	Predicted values are identical
Targets_M6_filtered	CG32085	1.42	22.22	Predicted values are identical
Targets_M6_filtered	Dg	1.42	22.22	Predicted values are identical
Targets_M6_filtered	fw	1.42	22.22	Predicted values are identical
Targets_M6_filtered	PK2-R1	1.41	22.22	Predicted values are identical
Targets_M6_filtered	mbc	1.41	22.22	Predicted values are identical
Targets_M6_filtered	pyr	1.41	22.22	Predicted values are identical
Targets_M7	ed	2.23	4	Predicted values are identical
Targets_M7	CG32085	2.22	4	Predicted values are identical
Targets_M7	CG9643	1.95	4	Predicted values are identical
Targets_M7	fz4	1.95	4	Predicted values are identical
Targets_M7	Corin	1.73	4	Predicted values are identical
Targets_M7	Hrd3	1.72	4	Predicted values are identical
Targets_M7	Fas1	1.72	4	Predicted values are identical
Targets_M7	Nlg4	1.68	4	Predicted values are identical
Targets_M7	Sap-r	1.66	4	Predicted values are identical
Targets_M7	dpr6	1.42	4	Predicted values are identical
Targets_M7	CG34357	1.41	4	Predicted values are identical
Targets_M7	CG32373	1.41	4	Predicted values are identical
Targets_M7	CG9044	1.41	4	Predicted values are identical
Targets_M7	CG34391	1.41	4	Predicted values are identical
Targets_M7	arr	1.41	4	Predicted values are identical
Targets_M7	Npc2a	1.39	4	Predicted values are identical
Targets_M7	Tsp47F	1.36	4	Predicted values are identical
Targets_M7	beat-VII	1.34	4	Predicted values are identical
Targets_M7	Mip	1.34	4	Predicted values are identical
Targets_M7	drpr	1.26	4	Predicted values are identical
Targets_M7	AstA-R1	1.02	4	Predicted values are identical
Targets_M7	dpr16	1	4	Predicted values are identical
Targets_M7	CG6959	1	4	Predicted values are identical
Targets_M7	dpr17	1	4	Predicted values are identical
Targets_M7	Manf	1	4	Predicted values are identical
Targets_M7	Hs6st	1	4	Predicted values are identical
Targets_M7	klg	1	4	Predicted values are identical
Targets_M7	mbc	1	4	Predicted values are identical
Targets_M7	crb	1	4	Predicted values are identical
Targets_M7	tld	1	4	Predicted values are identical
Targets_M7_filtered	Nrt	3.22	8.33	Predicted values are identical
Targets_M7_filtered	CG43778	2.73	8.33	Predicted values are identical
Targets_M7_filtered	CG2247	2.5	8.33	Predicted values are identical
Targets_M7_filtered	beat-IIb	2.3	8.33	Predicted values are identical
Targets_M7_filtered	NetA	2.23	8.33	Predicted values are identical
Targets_M7_filtered	fz4	1.81	8.33	Predicted values are identical
Targets_M7_filtered	hig	1.73	8.33	Predicted values are identical
Targets_M7_filtered	Edem2	1.72	8.33	Predicted values are identical
Targets_M7_filtered	beat-Vc	1.72	8.33	Predicted values are identical
Targets_M7_filtered	sca	1.71	8.33	Predicted values are identical
Targets_M7_filtered	Hs6st	1.63	8.33	Predicted values are identical
Targets_M7_filtered	mbc	1.61	8.33	Predicted values are identical
Targets_M7_filtered	if	1.42	8.33	Predicted values are identical
Targets_M7_filtered	cv-d	1.41	8.33	Predicted values are identical
Targets_M7_filtered	Fili	1.41	8.33	Predicted values are identical
Targets_M7_filtered	comm	1.41	8.33	Predicted values are identical
Targets_M7_filtered	CG32206	1.41	8.33	Predicted values are identical
Targets_M7_filtered	CG7565	1.41	8.33	Predicted values are identical
Targets_M7_filtered	fng	1.4	8.33	Predicted values are identical
Targets_M7_filtered	nes	1.39	8.33	Predicted values are identical
Targets_M7_filtered	CG31075	1.2	8.33	Predicted values are identical
Targets_M7_filtered	dpr20	1.18	8.33	Predicted values are identical
Targets_M7_filtered	Drl-2	1.09	8.33	Predicted values are identical
Targets_M7_filtered	dpr15	1.07	8.33	Predicted values are identical
Targets_M7_filtered	CG32085	1.02	8.33	Predicted values are identical
Targets_M7_filtered	Gel	1	8.33	Predicted values are identical
Targets_M7_filtered	TyrR	1	8.33	Predicted values are identical
Targets_M7_filtered	SIFaR	1	8.33	Predicted values are identical
Targets_M7_filtered	CG34355	1	8.33	Predicted values are identical
Targets_M7_filtered	tnc	1	8.33	Predicted values are identical
Targets_M8	CG42709	4.95	26.53	Predicted values are identical
Targets_M8	trn	4.09	26.53	Predicted values are identical
Targets_M8	CG12746	3.34	26.53	Predicted values are identical
Targets_M8	LpR1	3.05	26.53	Predicted values are identical
Targets_M8	Pxn	2.79	26.53	Predicted values are identical
Targets_M8	oys	2.69	26.53	Predicted values are identical
Targets_M8	unc-5	2.64	26.53	Predicted values are identical
Targets_M8	beat-IIb	2.62	26.53	Predicted values are identical
Targets_M8	beat-IIIc	2.6	26.53	Predicted values are identical
Targets_M8	CG32206	2.35	26.53	Predicted values are identical
Targets_M8	PlexA	2.31	26.53	Predicted values are identical
Targets_M8	CG12594	2.11	26.53	Predicted values are identical
Targets_M8	Lrr47	2.05	26.53	Predicted values are identical
Targets_M8	Manf	1.94	26.53	Predicted values are identical
Targets_M8	rgn	1.89	26.53	Predicted values are identical
Targets_M8	CG6959	1.89	26.53	Predicted values are identical
Targets_M8	CG42343	1.89	26.53	Predicted values are identical
Targets_M8	SIFaR	1.88	26.53	Predicted values are identical
Targets_M8	beat-Vb	1.87	26.53	Predicted values are identical
Targets_M8	TrissinR	1.85	26.53	Predicted values are identical
Targets_M8	CG34357	1.83	26.53	Predicted values are identical
Targets_M8	Fur1	1.74	26.53	Predicted values are identical
Targets_M8	AstA-R1	1.72	26.53	Predicted values are identical
Targets_M8	CG32373	1.71	26.53	Predicted values are identical
Targets_M8	wit	1.7	26.53	Predicted values are identical
Targets_M8	CG2991	1.61	26.53	Predicted values are identical
Targets_M8	dpr11	1.6	26.53	Predicted values are identical
Targets_M8	CG10650	1.58	26.53	Predicted values are identical
Targets_M8	lea	1.55	26.53	Predicted values are identical
Targets_M8	beat-Ic	1.53	26.53	Predicted values are identical
Targets_M8_filtered	mys	3.29	31.43	Predicted values are identical
Targets_M8_filtered	lbk	2.68	31.43	Predicted values are identical
Targets_M8_filtered	CG42709	2.64	31.43	Predicted values are identical
Targets_M8_filtered	CG3408	2.56	31.43	Predicted values are identical
Targets_M8_filtered	CG14995	2.43	31.43	Predicted values are identical
Targets_M8_filtered	Fas3	2.24	31.43	Predicted values are identical
Targets_M8_filtered	Manf	2.2	31.43	Predicted values are identical
Targets_M8_filtered	Dl	2.18	31.43	Predicted values are identical
Targets_M8_filtered	amon	2.16	31.43	Predicted values are identical
Targets_M8_filtered	beat-IIIb	2.14	31.43	Predicted values are identical
Targets_M8_filtered	CG32647	1.98	31.43	Predicted values are identical
Targets_M8_filtered	CG32791	1.95	31.43	Predicted values are identical
Targets_M8_filtered	beat-IIIc	1.9	31.43	Predicted values are identical
Targets_M8_filtered	lbm	1.85	31.43	Predicted values are identical
Targets_M8_filtered	Fur1	1.77	31.43	Predicted values are identical
Targets_M8_filtered	unc-5	1.73	31.43	Predicted values are identical
Targets_M8_filtered	CG32373	1.69	31.43	Predicted values are identical
Targets_M8_filtered	CCHa1-R	1.64	31.43	Predicted values are identical
Targets_M8_filtered	beat-VII	1.64	31.43	Predicted values are identical
Targets_M8_filtered	CG34391	1.51	31.43	Predicted values are identical
Targets_M8_filtered	beat-IIb	1.45	31.43	Predicted values are identical
Targets_M8_filtered	fend	1.43	31.43	Predicted values are identical
Targets_M8_filtered	stan	1.42	31.43	Predicted values are identical
Targets_M8_filtered	CG14372	1.41	31.43	Predicted values are identical
Targets_M8_filtered	FMRFaR	1.41	31.43	Predicted values are identical
Targets_M8_filtered	CG32206	1.41	31.43	Predicted values are identical
Targets_M8_filtered	CG3921	1.33	31.43	Predicted values are identical
Targets_M8_filtered	CNMaR	1.31	31.43	Predicted values are identical
Targets_M8_filtered	Ptp69D	1.26	31.43	Predicted values are identical
Targets_M8_filtered	trn	1.23	31.43	Predicted values are identical
Targets_M9	trn	5.66	40	Predicted values are identical
Targets_M9	Tsp26A	5.33	40	Predicted values are identical
Targets_M9	oys	5.29	40	Predicted values are identical
Targets_M9	kug	3.96	40	Predicted values are identical
Targets_M9	CG9643	3.83	40	Predicted values are identical
Targets_M9	CG5510	2.98	40	Predicted values are identical
Targets_M9	dpr16	2.82	40	Predicted values are identical
Targets_M9	egr	2.67	40	Predicted values are identical
Targets_M9	CG14995	2.59	40	Predicted values are identical
Targets_M9	beat-Ib	2.57	40	Predicted values are identical
Targets_M9	Sema-2b	2.4	40	Predicted values are identical
Targets_M9	AdoR	2.27	40	Predicted values are identical
Targets_M9	sbr	2.21	40	Predicted values are identical
Targets_M9	CG8184	2.18	40	Predicted values are identical
Targets_M9	ETHR	2.13	40	Predicted values are identical
Targets_M9	Kal1	2.06	40	Predicted values are identical
Targets_M9	CG32373	1.97	40	Predicted values are identical
Targets_M9	Manf	1.95	40	Predicted values are identical
Targets_M9	CG7565	1.89	40	Predicted values are identical
Targets_M9	CCHa1-R	1.86	40	Predicted values are identical
Targets_M9	2mit	1.8	40	Predicted values are identical
Targets_M9	LpR1	1.8	40	Predicted values are identical
Targets_M9	beat-Ia	1.78	40	Predicted values are identical
Targets_M9	CG31646	1.77	40	Predicted values are identical
Targets_M9	stan	1.75	40	Predicted values are identical
Targets_M9	CG18208	1.74	40	Predicted values are identical
Targets_M9	ergic53	1.73	40	Predicted values are identical
Targets_M9	otk	1.73	40	Predicted values are identical
Targets_M9	rk	1.73	40	Predicted values are identical
Targets_M9	CG8668	1.72	40	Predicted values are identical
Targets_M9_filtered	mspo	4.28	55.56	-0.1
Targets_M9_filtered	oys	3.83	55.56	-0.1
Targets_M9_filtered	LpR1	3.58	55.56	-0.1
Targets_M9_filtered	cv-2	3.32	55.56	-0.1
Targets_M9_filtered	CG32373	3.26	55.56	-0.1
Targets_M9_filtered	Vang	3.14	55.56	-0.1
Targets_M9_filtered	trn	2.68	55.56	-0.1
Targets_M9_filtered	arr	2.6	55.56	-0.1
Targets_M9_filtered	Tsp26A	2.14	55.56	-0.1
Targets_M9_filtered	Mip	2.09	55.56	-0.1
Targets_M9_filtered	beat-Ib	1.97	55.56	-0.1
Targets_M9_filtered	CG7381	1.86	55.56	-0.1
Targets_M9_filtered	CG34391	1.82	55.56	-0.1
Targets_M9_filtered	CCHa2-R	1.8	55.56	-0.1
Targets_M9_filtered	kug	1.75	55.56	-0.1
Targets_M9_filtered	dpr16	1.75	55.56	-0.1
Targets_M9_filtered	klg	1.73	55.56	-0.1
Targets_M9_filtered	stan	1.72	55.56	-0.1
Targets_M9_filtered	CG42343	1.72	55.56	-0.1
Targets_M9_filtered	fz3	1.71	55.56	-0.1
Targets_M9_filtered	lea	1.68	55.56	-0.1
Targets_M9_filtered	dpr13	1.68	55.56	-0.1
Targets_M9_filtered	Wnt5	1.64	55.56	-0.1
Targets_M9_filtered	dpr10	1.58	55.56	-0.1
Targets_M9_filtered	Cont	1.57	55.56	-0.1
Targets_M9_filtered	CG6959	1.56	55.56	-0.1
Targets_M9_filtered	CG42709	1.53	55.56	-0.1
Targets_M9_filtered	gogo	1.49	55.56	-0.1
Targets_M9_filtered	mys	1.47	55.56	-0.1
Targets_M9_filtered	CG34411	1.41	55.56	-0.1
Targets_M10	Fur1	6.61	20	Predicted values are identical
Targets_M10	LRP1	3.56	20	Predicted values are identical
Targets_M10	CG3408	3.39	20	Predicted values are identical
Targets_M10	CadN2	3.11	20	Predicted values are identical
Targets_M10	Reck	2.68	20	Predicted values are identical
Targets_M10	comm	2.68	20	Predicted values are identical
Targets_M10	Hrd3	2.54	20	Predicted values are identical
Targets_M10	CG12290	2.35	20	Predicted values are identical
Targets_M10	TkR99D	2.34	20	Predicted values are identical
Targets_M10	dpr3	2.26	20	Predicted values are identical
Targets_M10	CG4168	2.01	20	Predicted values are identical
Targets_M10	fz	1.99	20	Predicted values are identical
Targets_M10	CG32373	1.94	20	Predicted values are identical
Targets_M10	MsR2	1.93	20	Predicted values are identical
Targets_M10	crb	1.9	20	Predicted values are identical
Targets_M10	Toll-6	1.89	20	Predicted values are identical
Targets_M10	CG14995	1.82	20	Predicted values are identical
Targets_M10	CCHa1-R	1.76	20	Predicted values are identical
Targets_M10	Meltrin	1.73	20	Predicted values are identical
Targets_M10	Octbeta2R	1.73	20	Predicted values are identical
Targets_M10	nrm	1.72	20	Predicted values are identical
Targets_M10	CG31708	1.69	20	Predicted values are identical
Targets_M10	Octbeta3R	1.66	20	Predicted values are identical
Targets_M10	Edem2	1.65	20	Predicted values are identical
Targets_M10	CG34355	1.65	20	Predicted values are identical
Targets_M10	Mip	1.64	20	Predicted values are identical
Targets_M10	plum	1.6	20	Predicted values are identical
Targets_M10	ths	1.59	20	Predicted values are identical
Targets_M10	beat-Vb	1.59	20	Predicted values are identical
Targets_M10	CG14010	1.53	20	Predicted values are identical
Targets_M10_filtered	TyrR	4.32	22.22	Predicted values are identical
Targets_M10_filtered	egr	4.3	22.22	Predicted values are identical
Targets_M10_filtered	plum	3.13	22.22	Predicted values are identical
Targets_M10_filtered	LRP1	3.02	22.22	Predicted values are identical
Targets_M10_filtered	unc-5	2.76	22.22	Predicted values are identical
Targets_M10_filtered	Lap1	2.37	22.22	Predicted values are identical
Targets_M10_filtered	CG42709	2.24	22.22	Predicted values are identical
Targets_M10_filtered	CG5850	2.24	22.22	Predicted values are identical
Targets_M10_filtered	Lrch	2.18	22.22	Predicted values are identical
Targets_M10_filtered	MsR1	2.07	22.22	Predicted values are identical
Targets_M10_filtered	IntS14	2.04	22.22	Predicted values are identical
Targets_M10_filtered	Fas1	2	22.22	Predicted values are identical
Targets_M10_filtered	Cad87A	1.93	22.22	Predicted values are identical
Targets_M10_filtered	Snmp2	1.87	22.22	Predicted values are identical
Targets_M10_filtered	comm	1.8	22.22	Predicted values are identical
Targets_M10_filtered	sdk	1.8	22.22	Predicted values are identical
Targets_M10_filtered	MsR2	1.79	22.22	Predicted values are identical
Targets_M10_filtered	tok	1.73	22.22	Predicted values are identical
Targets_M10_filtered	arr	1.73	22.22	Predicted values are identical
Targets_M10_filtered	CG12290	1.67	22.22	Predicted values are identical
Targets_M10_filtered	Tsp86D	1.65	22.22	Predicted values are identical
Targets_M10_filtered	trol	1.63	22.22	Predicted values are identical
Targets_M10_filtered	fz4	1.62	22.22	Predicted values are identical
Targets_M10_filtered	CG45263	1.53	22.22	Predicted values are identical
Targets_M10_filtered	robo	1.5	22.22	Predicted values are identical
Targets_M10_filtered	CG31814	1.48	22.22	Predicted values are identical
Targets_M10_filtered	dome	1.46	22.22	Predicted values are identical
Targets_M10_filtered	nes	1.45	22.22	Predicted values are identical
Targets_M10_filtered	dpr16	1.41	22.22	Predicted values are identical
Targets_M10_filtered	Sur-8	1.41	22.22	Predicted values are identical
Targets_Lobula_Plate	beat-IIIb	4.99	15.69	Predicted values are identical
Targets_Lobula_Plate	IntS14	3.71	15.69	Predicted values are identical
Targets_Lobula_Plate	CG31708	3.58	15.69	Predicted values are identical
Targets_Lobula_Plate	CG13506	3.57	15.69	Predicted values are identical
Targets_Lobula_Plate	CG32647	2.98	15.69	Predicted values are identical
Targets_Lobula_Plate	CG31814	2.56	15.69	Predicted values are identical
Targets_Lobula_Plate	Mmp2	2.43	15.69	Predicted values are identical
Targets_Lobula_Plate	CG34113	2.33	15.69	Predicted values are identical
Targets_Lobula_Plate	SIFaR	2.23	15.69	Predicted values are identical
Targets_Lobula_Plate	dpr3	2.21	15.69	Predicted values are identical
Targets_Lobula_Plate	CCKLR-17D3	2.19	15.69	Predicted values are identical
Targets_Lobula_Plate	Hs3st-B	2.13	15.69	Predicted values are identical
Targets_Lobula_Plate	Sema-1b	1.97	15.69	Predicted values are identical
Targets_Lobula_Plate	fz4	1.95	15.69	Predicted values are identical
Targets_Lobula_Plate	CG7536	1.75	15.69	Predicted values are identical
Targets_Lobula_Plate	CG16868	1.73	15.69	Predicted values are identical
Targets_Lobula_Plate	LpR2	1.67	15.69	Predicted values are identical
Targets_Lobula_Plate	Fur1	1.66	15.69	Predicted values are identical
Targets_Lobula_Plate	AstC	1.64	15.69	Predicted values are identical
Targets_Lobula_Plate	Octbeta1R	1.63	15.69	Predicted values are identical
Targets_Lobula_Plate	mbc	1.47	15.69	Predicted values are identical
Targets_Lobula_Plate	side	1.42	15.69	Predicted values are identical
Targets_Lobula_Plate	CG44153	1.42	15.69	Predicted values are identical
Targets_Lobula_Plate	glec	1.41	15.69	Predicted values are identical
Targets_Lobula_Plate	Sema-2b	1.4	15.69	Predicted values are identical
Targets_Lobula_Plate	beat-Ic	1.4	15.69	Predicted values are identical
Targets_Lobula_Plate	wun	1.39	15.69	Predicted values are identical
Targets_Lobula_Plate	Tehao	1.35	15.69	Predicted values are identical
Targets_Lobula_Plate	fra	1.34	15.69	Predicted values are identical
Targets_Lobula_Plate	CG2991	1.34	15.69	Predicted values are identical
Targets_Lopa	CG13506	5.57	12	Predicted values are identical
Targets_Lopa	Ptp99A	3.28	12	Predicted values are identical
Targets_Lopa	f-cup	2.83	12	Predicted values are identical
Targets_Lopa	CG31708	2.58	12	Predicted values are identical
Targets_Lopa	CG33143	2.14	12	Predicted values are identical
Targets_Lopa	CG7668	2	12	Predicted values are identical
Targets_Lopa	Octbeta3R	1.89	12	Predicted values are identical
Targets_Lopa	CG34371	1.86	12	Predicted values are identical
Targets_Lopa	arr	1.75	12	Predicted values are identical
Targets_Lopa	CG17839	1.74	12	Predicted values are identical
Targets_Lopa	CG3408	1.73	12	Predicted values are identical
Targets_Lopa	sNPF	1.73	12	Predicted values are identical
Targets_Lopa	Npc2a	1.72	12	Predicted values are identical
Targets_Lopa	cv-d	1.72	12	Predicted values are identical
Targets_Lopa	hbs	1.65	12	Predicted values are identical
Targets_Lopa	drl	1.63	12	Predicted values are identical
Targets_Lopa	NetA	1.63	12	Predicted values are identical
Targets_Lopa	CG32373	1.62	12	Predicted values are identical
Targets_Lopa	Hrd3	1.44	12	Predicted values are identical
Targets_Lopa	wun	1.42	12	Predicted values are identical
Targets_Lopa	Con	1.42	12	Predicted values are identical
Targets_Lopa	CG6453	1.42	12	Predicted values are identical
Targets_Lopa	aos	1.42	12	Predicted values are identical
Targets_Lopa	Vang	1.41	12	Predicted values are identical
Targets_Lopa	CCAP-R	1.41	12	Predicted values are identical
Targets_Lopa	lea	1.41	12	Predicted values are identical
Targets_Lopa	CG15630	1.41	12	Predicted values are identical
Targets_Lopa	CG5758	1.41	12	Predicted values are identical
Targets_Lopa	Fili	1.41	12	Predicted values are identical
Targets_Lopa	SIFaR	1.35	12	Predicted values are identical
Targets_Lopb	CG3040	2.35	6	Predicted values are identical
Targets_Lopb	LpR2	2.32	6	Predicted values are identical
Targets_Lopb	fliI	2.06	6	Predicted values are identical
Targets_Lopb	sNPF-R	1.99	6	Predicted values are identical
Targets_Lopb	Ptp4E	1.96	6	Predicted values are identical
Targets_Lopb	beat-VI	1.73	6	Predicted values are identical
Targets_Lopb	CG14834	1.73	6	Predicted values are identical
Targets_Lopb	tld	1.72	6	Predicted values are identical
Targets_Lopb	CG17839	1.55	6	Predicted values are identical
Targets_Lopb	IntS14	1.44	6	Predicted values are identical
Targets_Lopb	Fas1	1.42	6	Predicted values are identical
Targets_Lopb	shg	1.42	6	Predicted values are identical
Targets_Lopb	Tsp26A	1.42	6	Predicted values are identical
Targets_Lopb	brn	1.42	6	Predicted values are identical
Targets_Lopb	nes	1.42	6	Predicted values are identical
Targets_Lopb	Dh44-R1	1.41	6	Predicted values are identical
Targets_Lopb	mthl5	1.41	6	Predicted values are identical
Targets_Lopb	beat-IV	1.41	6	Predicted values are identical
Targets_Lopb	ths	1.41	6	Predicted values are identical
Targets_Lopb	dpr5	1.41	6	Predicted values are identical
Targets_Lopb	CG14010	1.4	6	Predicted values are identical
Targets_Lopb	glec	1.38	6	Predicted values are identical
Targets_Lopb	Vang	1.36	6	Predicted values are identical
Targets_Lopb	Neto	1.35	6	Predicted values are identical
Targets_Lopb	dpr2	1.33	6	Predicted values are identical
Targets_Lopb	CG31814	1.32	6	Predicted values are identical
Targets_Lopb	Sap-r	1.32	6	Predicted values are identical
Targets_Lopb	Tsp42Ef	1.31	6	Predicted values are identical
Targets_Lopb	Drl-2	1.24	6	Predicted values are identical
Targets_Lopb	beat-IIa	1.22	6	Predicted values are identical
Targets_Lopc	vn	3.09	8	Predicted values are identical
Targets_Lopc	CG13506	2.59	8	Predicted values are identical
Targets_Lopc	CG13937	2.34	8	Predicted values are identical
Targets_Lopc	kek4	2.25	8	Predicted values are identical
Targets_Lopc	CG32206	1.88	8	Predicted values are identical
Targets_Lopc	beat-IIIc	1.73	8	Predicted values are identical
Targets_Lopc	dpr17	1.66	8	Predicted values are identical
Targets_Lopc	CG6453	1.64	8	Predicted values are identical
Targets_Lopc	IntS14	1.61	8	Predicted values are identical
Targets_Lopc	CG14372	1.6	8	Predicted values are identical
Targets_Lopc	PlexA	1.56	8	Predicted values are identical
Targets_Lopc	beat-Ib	1.42	8	Predicted values are identical
Targets_Lopc	Pdfr	1.42	8	Predicted values are identical
Targets_Lopc	glec	1.41	8	Predicted values are identical
Targets_Lopc	Sap-r	1.41	8	Predicted values are identical
Targets_Lopc	Tsp42El	1.41	8	Predicted values are identical
Targets_Lopc	tok	1.41	8	Predicted values are identical
Targets_Lopc	CG44153	1.4	8	Predicted values are identical
Targets_Lopc	mspo	1.4	8	Predicted values are identical
Targets_Lopc	Hs6st	1.38	8	Predicted values are identical
Targets_Lopc	brn	1.32	8	Predicted values are identical
Targets_Lopc	dpr6	1.31	8	Predicted values are identical
Targets_Lopc	RanGAP	1.31	8	Predicted values are identical
Targets_Lopc	klg	1.26	8	Predicted values are identical
Targets_Lopc	CG12594	1.18	8	Predicted values are identical
Targets_Lopc	CG7536	1.13	8	Predicted values are identical
Targets_Lopc	lbk	1.12	8	Predicted values are identical
Targets_Lopc	CG33639	1.1	8	Predicted values are identical
Targets_Lopc	Kal1	1.02	8	Predicted values are identical
Targets_Lopc	CG12290	1	8	Predicted values are identical
Targets_Lopd	ed	3.19	6	Predicted values are identical
Targets_Lopd	CG3408	2.78	6	Predicted values are identical
Targets_Lopd	IntS14	2.59	6	Predicted values are identical
Targets_Lopd	CG13937	1.99	6	Predicted values are identical
Targets_Lopd	Tl	1.73	6	Predicted values are identical
Targets_Lopd	SIFaR	1.69	6	Predicted values are identical
Targets_Lopd	robo	1.68	6	Predicted values are identical
Targets_Lopd	Dh44-R2	1.66	6	Predicted values are identical
Targets_Lopd	fend	1.54	6	Predicted values are identical
Targets_Lopd	dpr4	1.45	6	Predicted values are identical
Targets_Lopd	arr	1.44	6	Predicted values are identical
Targets_Lopd	CG7565	1.44	6	Predicted values are identical
Targets_Lopd	fas	1.42	6	Predicted values are identical
Targets_Lopd	mthl1	1.42	6	Predicted values are identical
Targets_Lopd	Sap-r	1.42	6	Predicted values are identical
Targets_Lopd	CG5758	1.42	6	Predicted values are identical
Targets_Lopd	Sema-1b	1.41	6	Predicted values are identical
Targets_Lopd	Pex23	1.41	6	Predicted values are identical
Targets_Lopd	CG7466	1.41	6	Predicted values are identical
Targets_Lopd	Ptp69D	1.41	6	Predicted values are identical
Targets_Lopd	Dh31-R	1.41	6	Predicted values are identical
Targets_Lopd	if	1.41	6	Predicted values are identical
Targets_Lopd	CG34113	1.4	6	Predicted values are identical
Targets_Lopd	dpr11	1.39	6	Predicted values are identical
Targets_Lopd	CG32085	1.39	6	Predicted values are identical
Targets_Lopd	fz	1.38	6	Predicted values are identical
Targets_Lopd	stan	1.38	6	Predicted values are identical
Targets_Lopd	beat-IIa	1.38	6	Predicted values are identical
Targets_Lopd	Lrr47	1.37	6	Predicted values are identical
Targets_Lopd	sog	1.36	6	Predicted values are identical
Targets_Lobula	CG8184	5.08	62.75	0.444444444444444
Targets_Lobula	CG14995	4.22	62.75	0.444444444444444
Targets_Lobula	CG34370	2.74	62.75	0.444444444444444
Targets_Lobula	dome	2.68	62.75	0.444444444444444
Targets_Lobula	CG5510	2.11	62.75	0.444444444444444
Targets_Lobula	Lrr47	2.08	62.75	0.444444444444444
Targets_Lobula	CG8668	1.97	62.75	0.444444444444444
Targets_Lobula	CG13995	1.96	62.75	0.444444444444444
Targets_Lobula	CG31619	1.96	62.75	0.444444444444444
Targets_Lobula	Tsp42Ef	1.89	62.75	0.444444444444444
Targets_Lobula	NLaz	1.82	62.75	0.444444444444444
Targets_Lobula	beat-Vc	1.82	62.75	0.444444444444444
Targets_Lobula	CG15744	1.81	62.75	0.444444444444444
Targets_Lobula	mthl5	1.76	62.75	0.444444444444444
Targets_Lobula	CG32373	1.66	62.75	0.444444444444444
Targets_Lobula	5-HT2B	1.63	62.75	0.444444444444444
Targets_Lobula	tld	1.62	62.75	0.444444444444444
Targets_Lobula	CG12746	1.61	62.75	0.444444444444444
Targets_Lobula	kek5	1.61	62.75	0.444444444444444
Targets_Lobula	dpr4	1.6	62.75	0.444444444444444
Targets_Lobula	babo	1.59	62.75	0.444444444444444
Targets_Lobula	Tk	1.58	62.75	0.444444444444444
Targets_Lobula	gogo	1.57	62.75	0.444444444444444
Targets_Lobula	Hs6st	1.54	62.75	0.444444444444444
Targets_Lobula	CNMaR	1.46	62.75	0.444444444444444
Targets_Lobula	rgn	1.41	62.75	0.444444444444444
Targets_Lobula	brn	1.4	62.75	0.444444444444444
Targets_Lobula	CG32647	1.39	62.75	0.444444444444444
Targets_Lobula	CG32432	1.39	62.75	0.444444444444444
Targets_Lobula	Krn	1.33	62.75	0.444444444444444
Targets_Lo1	CG42389	5.03	10.42	Predicted values are identical
Targets_Lo1	LpR1	3.56	10.42	Predicted values are identical
Targets_Lo1	CG5758	3.1	10.42	Predicted values are identical
Targets_Lo1	Pex23	3.1	10.42	Predicted values are identical
Targets_Lo1	CG4313	3.03	10.42	Predicted values are identical
Targets_Lo1	Tsp42En	2.58	10.42	Predicted values are identical
Targets_Lo1	Lrch	2.29	10.42	Predicted values are identical
Targets_Lo1	Fur1	2.03	10.42	Predicted values are identical
Targets_Lo1	dpr9	2	10.42	Predicted values are identical
Targets_Lo1	otk2	1.99	10.42	Predicted values are identical
Targets_Lo1	dpr	1.89	10.42	Predicted values are identical
Targets_Lo1	mbc	1.87	10.42	Predicted values are identical
Targets_Lo1	Dh44-R2	1.73	10.42	Predicted values are identical
Targets_Lo1	Hs3st-A	1.73	10.42	Predicted values are identical
Targets_Lo1	kon	1.73	10.42	Predicted values are identical
Targets_Lo1	Dl	1.72	10.42	Predicted values are identical
Targets_Lo1	Manf	1.61	10.42	Predicted values are identical
Targets_Lo1	CG42343	1.58	10.42	Predicted values are identical
Targets_Lo1	dally	1.58	10.42	Predicted values are identical
Targets_Lo1	CG32206	1.49	10.42	Predicted values are identical
Targets_Lo1	Krn	1.48	10.42	Predicted values are identical
Targets_Lo1	Acer	1.44	10.42	Predicted values are identical
Targets_Lo1	Kal1	1.43	10.42	Predicted values are identical
Targets_Lo1	mthl1	1.41	10.42	Predicted values are identical
Targets_Lo1	CG32354	1.41	10.42	Predicted values are identical
Targets_Lo1	gbb	1.41	10.42	Predicted values are identical
Targets_Lo1	Pvf3	1.4	10.42	Predicted values are identical
Targets_Lo1	CG7381	1.36	10.42	Predicted values are identical
Targets_Lo1	dome	1.36	10.42	Predicted values are identical
Targets_Lo1	bnl	1.35	10.42	Predicted values are identical
Targets_Lo1_filtered	Manf	4.88	20.83	Predicted values are identical
Targets_Lo1_filtered	sns	3.99	20.83	Predicted values are identical
Targets_Lo1_filtered	Fur1	3.85	20.83	Predicted values are identical
Targets_Lo1_filtered	ths	3.47	20.83	Predicted values are identical
Targets_Lo1_filtered	Lrch	3.18	20.83	Predicted values are identical
Targets_Lo1_filtered	CG32647	2.52	20.83	Predicted values are identical
Targets_Lo1_filtered	CG12290	2.02	20.83	Predicted values are identical
Targets_Lo1_filtered	rgn	2	20.83	Predicted values are identical
Targets_Lo1_filtered	CG14834	1.99	20.83	Predicted values are identical
Targets_Lo1_filtered	f-cup	1.96	20.83	Predicted values are identical
Targets_Lo1_filtered	CG13229	1.81	20.83	Predicted values are identical
Targets_Lo1_filtered	Kal1	1.77	20.83	Predicted values are identical
Targets_Lo1_filtered	lbm	1.73	20.83	Predicted values are identical
Targets_Lo1_filtered	Fas1	1.71	20.83	Predicted values are identical
Targets_Lo1_filtered	Cont	1.51	20.83	Predicted values are identical
Targets_Lo1_filtered	CG42389	1.44	20.83	Predicted values are identical
Targets_Lo1_filtered	Dh44	1.42	20.83	Predicted values are identical
Targets_Lo1_filtered	DopEcR	1.42	20.83	Predicted values are identical
Targets_Lo1_filtered	Pex23	1.42	20.83	Predicted values are identical
Targets_Lo1_filtered	CG32547	1.42	20.83	Predicted values are identical
Targets_Lo1_filtered	CG1399	1.41	20.83	Predicted values are identical
Targets_Lo1_filtered	fz4	1.41	20.83	Predicted values are identical
Targets_Lo1_filtered	Nrt	1.41	20.83	Predicted values are identical
Targets_Lo1_filtered	Fas2	1.41	20.83	Predicted values are identical
Targets_Lo1_filtered	CG9044	1.4	20.83	Predicted values are identical
Targets_Lo1_filtered	CG34355	1.38	20.83	Predicted values are identical
Targets_Lo1_filtered	Vang	1.36	20.83	Predicted values are identical
Targets_Lo1_filtered	CG44153	1.32	20.83	Predicted values are identical
Targets_Lo1_filtered	CG5758	1.3	20.83	Predicted values are identical
Targets_Lo1_filtered	Fas3	1.17	20.83	Predicted values are identical
Targets_Lo2	Dh44-R1	4.07	27.08	Predicted values are identical
Targets_Lo2	beat-VII	3.73	27.08	Predicted values are identical
Targets_Lo2	Kal1	2.97	27.08	Predicted values are identical
Targets_Lo2	CCAP-R	2.96	27.08	Predicted values are identical
Targets_Lo2	Ptp69D	2.78	27.08	Predicted values are identical
Targets_Lo2	CG32354	2.44	27.08	Predicted values are identical
Targets_Lo2	kek5	2.4	27.08	Predicted values are identical
Targets_Lo2	wun	2.37	27.08	Predicted values are identical
Targets_Lo2	drpr	2.27	27.08	Predicted values are identical
Targets_Lo2	cue	2.24	27.08	Predicted values are identical
Targets_Lo2	Lac	2.11	27.08	Predicted values are identical
Targets_Lo2	dnt	2.03	27.08	Predicted values are identical
Targets_Lo2	CG13506	2	27.08	Predicted values are identical
Targets_Lo2	CG14521	1.91	27.08	Predicted values are identical
Targets_Lo2	CG32699	1.82	27.08	Predicted values are identical
Targets_Lo2	Tehao	1.73	27.08	Predicted values are identical
Targets_Lo2	shg	1.63	27.08	Predicted values are identical
Targets_Lo2	gbb	1.55	27.08	Predicted values are identical
Targets_Lo2	fz	1.52	27.08	Predicted values are identical
Targets_Lo2	Fur2	1.51	27.08	Predicted values are identical
Targets_Lo2	Cont	1.49	27.08	Predicted values are identical
Targets_Lo2	CG43778	1.43	27.08	Predicted values are identical
Targets_Lo2	smo	1.4	27.08	Predicted values are identical
Targets_Lo2	Sema-1b	1.38	27.08	Predicted values are identical
Targets_Lo2	LRP1	1.35	27.08	Predicted values are identical
Targets_Lo2	unc-5	1.34	27.08	Predicted values are identical
Targets_Lo2	CCKLR-17D1	1.31	27.08	Predicted values are identical
Targets_Lo2	Mtp	1.27	27.08	Predicted values are identical
Targets_Lo2	CG14372	1.25	27.08	Predicted values are identical
Targets_Lo2	Tl	1.25	27.08	Predicted values are identical
Targets_Lo2_filtered	dpr9	5.97	70.83	0
Targets_Lo2_filtered	CG33543	3.66	70.83	0
Targets_Lo2_filtered	CG34357	2.74	70.83	0
Targets_Lo2_filtered	Nplp1	2.68	70.83	0
Targets_Lo2_filtered	CG1399	2.47	70.83	0
Targets_Lo2_filtered	Dl	2.42	70.83	0
Targets_Lo2_filtered	kek5	2.34	70.83	0
Targets_Lo2_filtered	CG15744	2.09	70.83	0
Targets_Lo2_filtered	sog	1.97	70.83	0
Targets_Lo2_filtered	comm	1.96	70.83	0
Targets_Lo2_filtered	NetB	1.82	70.83	0
Targets_Lo2_filtered	Cont	1.71	70.83	0
Targets_Lo2_filtered	kek3	1.67	70.83	0
Targets_Lo2_filtered	Cht6	1.62	70.83	0
Targets_Lo2_filtered	CG32085	1.62	70.83	0
Targets_Lo2_filtered	CG7466	1.59	70.83	0
Targets_Lo2_filtered	CG42346	1.53	70.83	0
Targets_Lo2_filtered	haf	1.48	70.83	0
Targets_Lo2_filtered	sdk	1.46	70.83	0
Targets_Lo2_filtered	CG9109	1.44	70.83	0
Targets_Lo2_filtered	CG6959	1.43	70.83	0
Targets_Lo2_filtered	Sap-r	1.42	70.83	0
Targets_Lo2_filtered	CG31814	1.41	70.83	0
Targets_Lo2_filtered	vn	1.41	70.83	0
Targets_Lo2_filtered	PlexA	1.41	70.83	0
Targets_Lo2_filtered	mthl1	1.4	70.83	0
Targets_Lo2_filtered	TrissinR	1.39	70.83	0
Targets_Lo2_filtered	cv-2	1.38	70.83	0
Targets_Lo2_filtered	CG32354	1.38	70.83	0
Targets_Lo2_filtered	SIFaR	1.36	70.83	0
Targets_Lo3	RYa-R	4.2	27.08	Predicted values are identical
Targets_Lo3	dpr9	2.75	27.08	Predicted values are identical
Targets_Lo3	CG32354	2.5	27.08	Predicted values are identical
Targets_Lo3	Gel	2.33	27.08	Predicted values are identical
Targets_Lo3	AstC-R1	2.32	27.08	Predicted values are identical
Targets_Lo3	brn	2.31	27.08	Predicted values are identical
Targets_Lo3	kek5	2.16	27.08	Predicted values are identical
Targets_Lo3	CG8673	2.07	27.08	Predicted values are identical
Targets_Lo3	fng	1.96	27.08	Predicted values are identical
Targets_Lo3	caps	1.9	27.08	Predicted values are identical
Targets_Lo3	CG43778	1.86	27.08	Predicted values are identical
Targets_Lo3	CG8184	1.86	27.08	Predicted values are identical
Targets_Lo3	CG13229	1.85	27.08	Predicted values are identical
Targets_Lo3	glec	1.76	27.08	Predicted values are identical
Targets_Lo3	CG13579	1.73	27.08	Predicted values are identical
Targets_Lo3	Con	1.72	27.08	Predicted values are identical
Targets_Lo3	beat-Vb	1.72	27.08	Predicted values are identical
Targets_Lo3	rgn	1.71	27.08	Predicted values are identical
Targets_Lo3	CG12594	1.71	27.08	Predicted values are identical
Targets_Lo3	chp	1.68	27.08	Predicted values are identical
Targets_Lo3	lbk	1.61	27.08	Predicted values are identical
Targets_Lo3	2mit	1.58	27.08	Predicted values are identical
Targets_Lo3	Dh44-R2	1.57	27.08	Predicted values are identical
Targets_Lo3	CG6453	1.56	27.08	Predicted values are identical
Targets_Lo3	beat-Ia	1.56	27.08	Predicted values are identical
Targets_Lo3	CG6959	1.48	27.08	Predicted values are identical
Targets_Lo3	CG15312	1.46	27.08	Predicted values are identical
Targets_Lo3	Gpb5	1.45	27.08	Predicted values are identical
Targets_Lo3	Tk	1.44	27.08	Predicted values are identical
Targets_Lo3	haf	1.43	27.08	Predicted values are identical
Targets_Lo3_filtered	CG1399	4.19	50	Predicted values are identical
Targets_Lo3_filtered	beat-Vc	3.25	50	Predicted values are identical
Targets_Lo3_filtered	sNPF-R	2.91	50	Predicted values are identical
Targets_Lo3_filtered	CG9643	2.61	50	Predicted values are identical
Targets_Lo3_filtered	jeb	2.21	50	Predicted values are identical
Targets_Lo3_filtered	5-HT2B	2.12	50	Predicted values are identical
Targets_Lo3_filtered	CG12594	2.1	50	Predicted values are identical
Targets_Lo3_filtered	CG7668	2.06	50	Predicted values are identical
Targets_Lo3_filtered	Ptp4E	1.99	50	Predicted values are identical
Targets_Lo3_filtered	Dop2R	1.97	50	Predicted values are identical
Targets_Lo3_filtered	gbb	1.96	50	Predicted values are identical
Targets_Lo3_filtered	fas	1.95	50	Predicted values are identical
Targets_Lo3_filtered	CG13532	1.92	50	Predicted values are identical
Targets_Lo3_filtered	AstA-R1	1.82	50	Predicted values are identical
Targets_Lo3_filtered	beat-Ic	1.67	50	Predicted values are identical
Targets_Lo3_filtered	botv	1.65	50	Predicted values are identical
Targets_Lo3_filtered	CG32085	1.64	50	Predicted values are identical
Targets_Lo3_filtered	hec	1.62	50	Predicted values are identical
Targets_Lo3_filtered	TkR86C	1.58	50	Predicted values are identical
Targets_Lo3_filtered	NetA	1.56	50	Predicted values are identical
Targets_Lo3_filtered	CG45263	1.47	50	Predicted values are identical
Targets_Lo3_filtered	ergic53	1.42	50	Predicted values are identical
Targets_Lo3_filtered	fz3	1.41	50	Predicted values are identical
Targets_Lo3_filtered	beat-Vb	1.4	50	Predicted values are identical
Targets_Lo3_filtered	CCKLR-17D3	1.4	50	Predicted values are identical
Targets_Lo3_filtered	CG34353	1.39	50	Predicted values are identical
Targets_Lo3_filtered	dpr4	1.39	50	Predicted values are identical
Targets_Lo3_filtered	Ret	1.39	50	Predicted values are identical
Targets_Lo3_filtered	CG15630	1.38	50	Predicted values are identical
Targets_Lo3_filtered	nord	1.38	50	Predicted values are identical
Targets_Lo4	tok	5.36	28.57	Predicted values are identical
Targets_Lo4	CG8184	2.67	28.57	Predicted values are identical
Targets_Lo4	kon	2.16	28.57	Predicted values are identical
Targets_Lo4	CG31646	2.16	28.57	Predicted values are identical
Targets_Lo4	SIFaR	2.15	28.57	Predicted values are identical
Targets_Lo4	CG31814	2.11	28.57	Predicted values are identical
Targets_Lo4	ETHR	2	28.57	Predicted values are identical
Targets_Lo4	CG14995	1.97	28.57	Predicted values are identical
Targets_Lo4	CG7536	1.95	28.57	Predicted values are identical
Targets_Lo4	IntS14	1.86	28.57	Predicted values are identical
Targets_Lo4	Meltrin	1.85	28.57	Predicted values are identical
Targets_Lo4	oys	1.81	28.57	Predicted values are identical
Targets_Lo4	beat-IIIc	1.8	28.57	Predicted values are identical
Targets_Lo4	smo	1.8	28.57	Predicted values are identical
Targets_Lo4	glec	1.73	28.57	Predicted values are identical
Targets_Lo4	cv-d	1.73	28.57	Predicted values are identical
Targets_Lo4	TyrRII	1.72	28.57	Predicted values are identical
Targets_Lo4	nes	1.72	28.57	Predicted values are identical
Targets_Lo4	beat-Ic	1.69	28.57	Predicted values are identical
Targets_Lo4	kek5	1.67	28.57	Predicted values are identical
Targets_Lo4	CG32085	1.67	28.57	Predicted values are identical
Targets_Lo4	babo	1.65	28.57	Predicted values are identical
Targets_Lo4	f-cup	1.64	28.57	Predicted values are identical
Targets_Lo4	CG31708	1.55	28.57	Predicted values are identical
Targets_Lo4	Drl-2	1.5	28.57	Predicted values are identical
Targets_Lo4	CG32206	1.47	28.57	Predicted values are identical
Targets_Lo4	beat-IIIb	1.45	28.57	Predicted values are identical
Targets_Lo4	Nplp1	1.44	28.57	Predicted values are identical
Targets_Lo4	CG32647	1.42	28.57	Predicted values are identical
Targets_Lo4	PK2-R2	1.42	28.57	Predicted values are identical
Targets_Lo4_filtered	CG42389	3.28	36	Predicted values are identical
Targets_Lo4_filtered	dpr11	3.14	36	Predicted values are identical
Targets_Lo4_filtered	amon	2.45	36	Predicted values are identical
Targets_Lo4_filtered	CG31814	2.36	36	Predicted values are identical
Targets_Lo4_filtered	Pvf3	2.34	36	Predicted values are identical
Targets_Lo4_filtered	CG7381	2.16	36	Predicted values are identical
Targets_Lo4_filtered	NetB	2.01	36	Predicted values are identical
Targets_Lo4_filtered	kek5	1.99	36	Predicted values are identical
Targets_Lo4_filtered	drpr	1.94	36	Predicted values are identical
Targets_Lo4_filtered	fend	1.88	36	Predicted values are identical
Targets_Lo4_filtered	kek6	1.69	36	Predicted values are identical
Targets_Lo4_filtered	Lrr47	1.59	36	Predicted values are identical
Targets_Lo4_filtered	gbb	1.57	36	Predicted values are identical
Targets_Lo4_filtered	CG3277	1.42	36	Predicted values are identical
Targets_Lo4_filtered	tok	1.41	36	Predicted values are identical
Targets_Lo4_filtered	ed	1.41	36	Predicted values are identical
Targets_Lo4_filtered	fred	1.41	36	Predicted values are identical
Targets_Lo4_filtered	babo	1.41	36	Predicted values are identical
Targets_Lo4_filtered	CG32547	1.41	36	Predicted values are identical
Targets_Lo4_filtered	CG11377	1.41	36	Predicted values are identical
Targets_Lo4_filtered	CG13325	1.4	36	Predicted values are identical
Targets_Lo4_filtered	CG31619	1.39	36	Predicted values are identical
Targets_Lo4_filtered	dpr16	1.38	36	Predicted values are identical
Targets_Lo4_filtered	beat-IIa	1.38	36	Predicted values are identical
Targets_Lo4_filtered	cv-d	1.36	36	Predicted values are identical
Targets_Lo4_filtered	Sema-2b	1.36	36	Predicted values are identical
Targets_Lo4_filtered	beat-Vc	1.34	36	Predicted values are identical
Targets_Lo4_filtered	Tsp42Ee	1.32	36	Predicted values are identical
Targets_Lo4_filtered	lea	1.31	36	Predicted values are identical
Targets_Lo4_filtered	sns	1.27	36	Predicted values are identical
Targets_Lo5	tok	6.23	26.53	Predicted values are identical
Targets_Lo5	CG8184	5.15	26.53	Predicted values are identical
Targets_Lo5	otk	3.98	26.53	Predicted values are identical
Targets_Lo5	dlp	3.31	26.53	Predicted values are identical
Targets_Lo5	kek3	3.21	26.53	Predicted values are identical
Targets_Lo5	Pex23	3.19	26.53	Predicted values are identical
Targets_Lo5	otk2	2.99	26.53	Predicted values are identical
Targets_Lo5	vn	2.76	26.53	Predicted values are identical
Targets_Lo5	ics	2.71	26.53	Predicted values are identical
Targets_Lo5	fliI	2.34	26.53	Predicted values are identical
Targets_Lo5	Mip	2.1	26.53	Predicted values are identical
Targets_Lo5	beat-IIa	2.07	26.53	Predicted values are identical
Targets_Lo5	haf	1.85	26.53	Predicted values are identical
Targets_Lo5	fru	1.84	26.53	Predicted values are identical
Targets_Lo5	Fas2	1.82	26.53	Predicted values are identical
Targets_Lo5	AstC	1.75	26.53	Predicted values are identical
Targets_Lo5	FMRFaR	1.69	26.53	Predicted values are identical
Targets_Lo5	Nplp1	1.67	26.53	Predicted values are identical
Targets_Lo5	AstC-R1	1.67	26.53	Predicted values are identical
Targets_Lo5	CG34370	1.63	26.53	Predicted values are identical
Targets_Lo5	IntS14	1.63	26.53	Predicted values are identical
Targets_Lo5	Dh31	1.63	26.53	Predicted values are identical
Targets_Lo5	sNPF-R	1.6	26.53	Predicted values are identical
Targets_Lo5	Manf	1.56	26.53	Predicted values are identical
Targets_Lo5	CG13579	1.55	26.53	Predicted values are identical
Targets_Lo5	Gel	1.54	26.53	Predicted values are identical
Targets_Lo5	MsR2	1.53	26.53	Predicted values are identical
Targets_Lo5	CG17839	1.51	26.53	Predicted values are identical
Targets_Lo5	tld	1.5	26.53	Predicted values are identical
Targets_Lo5	beat-IIb	1.45	26.53	Predicted values are identical
Targets_Lo5_filtered	Fas3	4.63	64	0.707106781186548
Targets_Lo5_filtered	Dh31-R	4.62	64	0.707106781186548
Targets_Lo5_filtered	drl	4.44	64	0.707106781186548
Targets_Lo5_filtered	CG12746	2.67	64	0.707106781186548
Targets_Lo5_filtered	Hs6st	2.61	64	0.707106781186548
Targets_Lo5_filtered	tok	2.39	64	0.707106781186548
Targets_Lo5_filtered	Fas1	2.23	64	0.707106781186548
Targets_Lo5_filtered	Tsp47F	2.16	64	0.707106781186548
Targets_Lo5_filtered	AstA	2.13	64	0.707106781186548
Targets_Lo5_filtered	sNPF-R	2.12	64	0.707106781186548
Targets_Lo5_filtered	Ret	2.12	64	0.707106781186548
Targets_Lo5_filtered	babo	2.09	64	0.707106781186548
Targets_Lo5_filtered	Hrd3	1.96	64	0.707106781186548
Targets_Lo5_filtered	CG42313	1.94	64	0.707106781186548
Targets_Lo5_filtered	Nplp1	1.83	64	0.707106781186548
Targets_Lo5_filtered	Gpb5	1.82	64	0.707106781186548
Targets_Lo5_filtered	CG13995	1.78	64	0.707106781186548
Targets_Lo5_filtered	nes	1.65	64	0.707106781186548
Targets_Lo5_filtered	2mit	1.62	64	0.707106781186548
Targets_Lo5_filtered	arr	1.58	64	0.707106781186548
Targets_Lo5_filtered	TkR86C	1.57	64	0.707106781186548
Targets_Lo5_filtered	dpr16	1.56	64	0.707106781186548
Targets_Lo5_filtered	AstA-R1	1.48	64	0.707106781186548
Targets_Lo5_filtered	Pdfr	1.45	64	0.707106781186548
Targets_Lo5_filtered	NLaz	1.41	64	0.707106781186548
Targets_Lo5_filtered	comm	1.41	64	0.707106781186548
Targets_Lo5_filtered	CG8668	1.41	64	0.707106781186548
Targets_Lo5_filtered	Nlg4	1.41	64	0.707106781186548
Targets_Lo5_filtered	PK2-R1	1.4	64	0.707106781186548
Targets_Lo5_filtered	Ance-5	1.4	64	0.707106781186548
Targets_Lo6	CG14995	4.8	12.24	Predicted values are identical
Targets_Lo6	unc-5	3.69	12.24	Predicted values are identical
Targets_Lo6	AstC	2.8	12.24	Predicted values are identical
Targets_Lo6	RYa-R	2.68	12.24	Predicted values are identical
Targets_Lo6	smo	2.57	12.24	Predicted values are identical
Targets_Lo6	Octbeta2R	2.56	12.24	Predicted values are identical
Targets_Lo6	CG5510	2.33	12.24	Predicted values are identical
Targets_Lo6	tok	2.3	12.24	Predicted values are identical
Targets_Lo6	mspo	1.96	12.24	Predicted values are identical
Targets_Lo6	CG32699	1.89	12.24	Predicted values are identical
Targets_Lo6	fz	1.84	12.24	Predicted values are identical
Targets_Lo6	CG33143	1.83	12.24	Predicted values are identical
Targets_Lo6	glec	1.78	12.24	Predicted values are identical
Targets_Lo6	CCHa1-R	1.73	12.24	Predicted values are identical
Targets_Lo6	CG6959	1.73	12.24	Predicted values are identical
Targets_Lo6	eys	1.71	12.24	Predicted values are identical
Targets_Lo6	dsd	1.67	12.24	Predicted values are identical
Targets_Lo6	kug	1.61	12.24	Predicted values are identical
Targets_Lo6	cue	1.58	12.24	Predicted values are identical
Targets_Lo6	Ptp69D	1.56	12.24	Predicted values are identical
Targets_Lo6	CG7565	1.55	12.24	Predicted values are identical
Targets_Lo6	beat-Vc	1.48	12.24	Predicted values are identical
Targets_Lo6	CG32085	1.43	12.24	Predicted values are identical
Targets_Lo6	AdoR	1.42	12.24	Predicted values are identical
Targets_Lo6	CCKLR-17D3	1.42	12.24	Predicted values are identical
Targets_Lo6	rk	1.42	12.24	Predicted values are identical
Targets_Lo6	FMRFaR	1.41	12.24	Predicted values are identical
Targets_Lo6	Lac	1.41	12.24	Predicted values are identical
Targets_Lo6	CG12290	1.41	12.24	Predicted values are identical
Targets_Lo6	cv-2	1.41	12.24	Predicted values are identical
Targets_Lo6_filtered	CG12913	4.37	24	Predicted values are identical
Targets_Lo6_filtered	CG5510	3.29	24	Predicted values are identical
Targets_Lo6_filtered	Dscam3	3.13	24	Predicted values are identical
Targets_Lo6_filtered	Mmp2	2.84	24	Predicted values are identical
Targets_Lo6_filtered	beat-Ia	2.8	24	Predicted values are identical
Targets_Lo6_filtered	Dh44-R1	2.66	24	Predicted values are identical
Targets_Lo6_filtered	Dg	2.62	24	Predicted values are identical
Targets_Lo6_filtered	eys	2.5	24	Predicted values are identical
Targets_Lo6_filtered	tok	2.46	24	Predicted values are identical
Targets_Lo6_filtered	dpr20	2.44	24	Predicted values are identical
Targets_Lo6_filtered	Wnt5	2.35	24	Predicted values are identical
Targets_Lo6_filtered	Kul	2.18	24	Predicted values are identical
Targets_Lo6_filtered	CG7565	2.04	24	Predicted values are identical
Targets_Lo6_filtered	TkR86C	1.94	24	Predicted values are identical
Targets_Lo6_filtered	CG42709	1.94	24	Predicted values are identical
Targets_Lo6_filtered	CG45263	1.83	24	Predicted values are identical
Targets_Lo6_filtered	Cad96Cb	1.78	24	Predicted values are identical
Targets_Lo6_filtered	Hs6st	1.67	24	Predicted values are identical
Targets_Lo6_filtered	gbb	1.61	24	Predicted values are identical
Targets_Lo6_filtered	dpr3	1.53	24	Predicted values are identical
Targets_Lo6_filtered	CG31075	1.45	24	Predicted values are identical
Targets_Lo6_filtered	5-HT2B	1.42	24	Predicted values are identical
Targets_Lo6_filtered	chp	1.42	24	Predicted values are identical
Targets_Lo6_filtered	CG11377	1.42	24	Predicted values are identical
Targets_Lo6_filtered	CG31814	1.41	24	Predicted values are identical
Targets_Lo6_filtered	CG13579	1.41	24	Predicted values are identical
Targets_Lo6_filtered	CG13229	1.4	24	Predicted values are identical
Targets_Lo6_filtered	Manf	1.37	24	Predicted values are identical
Targets_Lo6_filtered	CG33143	1.37	24	Predicted values are identical
Targets_Lo6_filtered	fz	1.32	24	Predicted values are identical
Targets_only_Lo1_2	Gpb5	2.21	4.17	Predicted values are identical
Targets_only_Lo1_2	Acer	2	4.17	Predicted values are identical
Targets_only_Lo1_2	egr	1.92	4.17	Predicted values are identical
Targets_only_Lo1_2	LRP1	1.89	4.17	Predicted values are identical
Targets_only_Lo1_2	dpr13	1.86	4.17	Predicted values are identical
Targets_only_Lo1_2	plum	1.72	4.17	Predicted values are identical
Targets_only_Lo1_2	Tsp42Ef	1.42	4.17	Predicted values are identical
Targets_only_Lo1_2	rst	1.41	4.17	Predicted values are identical
Targets_only_Lo1_2	MsR2	1.41	4.17	Predicted values are identical
Targets_only_Lo1_2	CG33145	1.41	4.17	Predicted values are identical
Targets_only_Lo1_2	CG7565	1.41	4.17	Predicted values are identical
Targets_only_Lo1_2	beat-IV	1.4	4.17	Predicted values are identical
Targets_only_Lo1_2	mew	1.4	4.17	Predicted values are identical
Targets_only_Lo1_2	CCKLR-17D3	1.4	4.17	Predicted values are identical
Targets_only_Lo1_2	CG5758	1.37	4.17	Predicted values are identical
Targets_only_Lo1_2	Dh44	1.37	4.17	Predicted values are identical
Targets_only_Lo1_2	Neto	1.36	4.17	Predicted values are identical
Targets_only_Lo1_2	Tl	1.34	4.17	Predicted values are identical
Targets_only_Lo1_2	Octbeta2R	1.15	4.17	Predicted values are identical
Targets_only_Lo1_2	dpr16	1	4.17	Predicted values are identical
Targets_only_Lo1_2	CG34113	1	4.17	Predicted values are identical
Targets_only_Lo1_2	Tsp86D	1	4.17	Predicted values are identical
Targets_only_Lo1_2	dpr15	1	4.17	Predicted values are identical
Targets_only_Lo1_2	2mit	1	4.17	Predicted values are identical
Targets_only_Lo1_2	cv-d	1	4.17	Predicted values are identical
Targets_only_Lo1_2	TyrR	1	4.17	Predicted values are identical
Targets_only_Lo1_2	Octbeta1R	1	4.17	Predicted values are identical
Targets_only_Lo1_2	Hrd3	1	4.17	Predicted values are identical
Targets_only_Lo1_2	CG5510	1	4.17	Predicted values are identical
Targets_only_Lo1_2	tld	1	4.17	Predicted values are identical
Targets_only_Lo1_2_filtered	hec	2.56	8.33	Predicted values are identical
Targets_only_Lo1_2_filtered	sNPF	1.73	8.33	Predicted values are identical
Targets_only_Lo1_2_filtered	kek5	1.69	8.33	Predicted values are identical
Targets_only_Lo1_2_filtered	CG31814	1.67	8.33	Predicted values are identical
Targets_only_Lo1_2_filtered	aos	1.41	8.33	Predicted values are identical
Targets_only_Lo1_2_filtered	NetA	1.41	8.33	Predicted values are identical
Targets_only_Lo1_2_filtered	Fili	1.41	8.33	Predicted values are identical
Targets_only_Lo1_2_filtered	ics	1.41	8.33	Predicted values are identical
Targets_only_Lo1_2_filtered	CG33639	1.4	8.33	Predicted values are identical
Targets_only_Lo1_2_filtered	Mtp	1.37	8.33	Predicted values are identical
Targets_only_Lo1_2_filtered	gbb	1.19	8.33	Predicted values are identical
Targets_only_Lo1_2_filtered	f-cup	1.09	8.33	Predicted values are identical
Targets_only_Lo1_2_filtered	dpr16	1	8.33	Predicted values are identical
Targets_only_Lo1_2_filtered	dpr5	1	8.33	Predicted values are identical
Targets_only_Lo1_2_filtered	2mit	1	8.33	Predicted values are identical
Targets_only_Lo1_2_filtered	beat-IIa	1	8.33	Predicted values are identical
Targets_only_Lo1_2_filtered	Dscam3	1	8.33	Predicted values are identical
Targets_only_Lo1_2_filtered	CG31221	1	8.33	Predicted values are identical
Targets_only_Lo1_2_filtered	glec	1	8.33	Predicted values are identical
Targets_only_Lo1_2_filtered	Kal1	1	8.33	Predicted values are identical
Targets_only_Lo1_2_filtered	beat-VII	1	8.33	Predicted values are identical
Targets_only_Lo1_2_filtered	CG31075	1	8.33	Predicted values are identical
Targets_only_Lo1_2_filtered	CG34353	1	8.33	Predicted values are identical
Targets_only_Lo1_2_filtered	CG14521	1	8.33	Predicted values are identical
Targets_only_Lo1_2_filtered	CG32354	1	8.33	Predicted values are identical
Targets_only_Lo1_2_filtered	dally	1	8.33	Predicted values are identical
Targets_only_Lo1_2_filtered	CG3408	1	8.33	Predicted values are identical
Targets_only_Lo1_2_filtered	dpr6	1	8.33	Predicted values are identical
Targets_only_Lo1_2_filtered	Nrx-IV	1	8.33	Predicted values are identical
Targets_only_Lo1_2_filtered	Reck	1	8.33	Predicted values are identical
Targets_only_Lo3_4	otk	1.98	6.25	Predicted values are identical
Targets_only_Lo3_4	sns	1.97	6.25	Predicted values are identical
Targets_only_Lo3_4	CG6453	1.95	6.25	Predicted values are identical
Targets_only_Lo3_4	CG32647	1.84	6.25	Predicted values are identical
Targets_only_Lo3_4	rdo	1.73	6.25	Predicted values are identical
Targets_only_Lo3_4	beat-IIa	1.61	6.25	Predicted values are identical
Targets_only_Lo3_4	RanGAP	1.49	6.25	Predicted values are identical
Targets_only_Lo3_4	Sur-8	1.42	6.25	Predicted values are identical
Targets_only_Lo3_4	CG4313	1.42	6.25	Predicted values are identical
Targets_only_Lo3_4	Hs3st-B	1.42	6.25	Predicted values are identical
Targets_only_Lo3_4	CCAP-R	1.42	6.25	Predicted values are identical
Targets_only_Lo3_4	Ptp4E	1.41	6.25	Predicted values are identical
Targets_only_Lo3_4	CCHa1-R	1.41	6.25	Predicted values are identical
Targets_only_Lo3_4	hbs	1.41	6.25	Predicted values are identical
Targets_only_Lo3_4	dpr13	1.4	6.25	Predicted values are identical
Targets_only_Lo3_4	CG31814	1.38	6.25	Predicted values are identical
Targets_only_Lo3_4	CG8673	1.35	6.25	Predicted values are identical
Targets_only_Lo3_4	CG2247	1.35	6.25	Predicted values are identical
Targets_only_Lo3_4	CG33143	1.35	6.25	Predicted values are identical
Targets_only_Lo3_4	beat-IIIc	1.29	6.25	Predicted values are identical
Targets_only_Lo3_4	LpR1	1.2	6.25	Predicted values are identical
Targets_only_Lo3_4	bt	1.17	6.25	Predicted values are identical
Targets_only_Lo3_4	if	1.13	6.25	Predicted values are identical
Targets_only_Lo3_4	tnc	1.09	6.25	Predicted values are identical
Targets_only_Lo3_4	NetB	1.01	6.25	Predicted values are identical
Targets_only_Lo3_4	TkR99D	1.01	6.25	Predicted values are identical
Targets_only_Lo3_4	mtd	1	6.25	Predicted values are identical
Targets_only_Lo3_4	CG45263	1	6.25	Predicted values are identical
Targets_only_Lo3_4	dpr17	1	6.25	Predicted values are identical
Targets_only_Lo3_4	2mit	1	6.25	Predicted values are identical
Targets_only_Lo3_4_filtered	tnc	2.62	8.33	Predicted values are identical
Targets_only_Lo3_4_filtered	Wnt10	2.07	8.33	Predicted values are identical
Targets_only_Lo3_4_filtered	beat-VII	1.95	8.33	Predicted values are identical
Targets_only_Lo3_4_filtered	crb	1.6	8.33	Predicted values are identical
Targets_only_Lo3_4_filtered	jeb	1.42	8.33	Predicted values are identical
Targets_only_Lo3_4_filtered	dpr5	1.41	8.33	Predicted values are identical
Targets_only_Lo3_4_filtered	Mur2B	1.41	8.33	Predicted values are identical
Targets_only_Lo3_4_filtered	fz4	1.41	8.33	Predicted values are identical
Targets_only_Lo3_4_filtered	Dl	1.41	8.33	Predicted values are identical
Targets_only_Lo3_4_filtered	Hrd3	1.4	8.33	Predicted values are identical
Targets_only_Lo3_4_filtered	CG7466	1.39	8.33	Predicted values are identical
Targets_only_Lo3_4_filtered	lbk	1.38	8.33	Predicted values are identical
Targets_only_Lo3_4_filtered	DopEcR	1.29	8.33	Predicted values are identical
Targets_only_Lo3_4_filtered	kek6	1.25	8.33	Predicted values are identical
Targets_only_Lo3_4_filtered	mtd	1	8.33	Predicted values are identical
Targets_only_Lo3_4_filtered	dpr11	1	8.33	Predicted values are identical
Targets_only_Lo3_4_filtered	Tsp86D	1	8.33	Predicted values are identical
Targets_only_Lo3_4_filtered	f-cup	1	8.33	Predicted values are identical
Targets_only_Lo3_4_filtered	Nlg4	1	8.33	Predicted values are identical
Targets_only_Lo3_4_filtered	AstA	1	8.33	Predicted values are identical
Targets_only_Lo3_4_filtered	RYa-R	1	8.33	Predicted values are identical
Targets_only_Lo3_4_filtered	FMRFaR	1	8.33	Predicted values are identical
Targets_only_Lo3_4_filtered	dpr10	1	8.33	Predicted values are identical
Targets_only_Lo3_4_filtered	Mip	1	8.33	Predicted values are identical
Targets_only_Lo3_4_filtered	kug	1	8.33	Predicted values are identical
Targets_only_Lo3_4_filtered	gogo	1	8.33	Predicted values are identical
Targets_only_Lo3_4_filtered	rgn	1	8.33	Predicted values are identical
Targets_only_Lo3_4_filtered	CCHa2-R	1	8.33	Predicted values are identical
Targets_only_Lo3_4_filtered	Tsp42Ee	1	8.33	Predicted values are identical
Targets_only_Lo3_4_filtered	LRP1	1	8.33	Predicted values are identical
Targets_only_Lo5_6	CG14834	1.73	0	Predicted values are identical
Targets_only_Lo5_6	robo	1.42	0	Predicted values are identical
Targets_only_Lo5_6	CG8668	1.42	0	Predicted values are identical
Targets_only_Lo5_6	sca	1.42	0	Predicted values are identical
Targets_only_Lo5_6	CG13229	1.41	0	Predicted values are identical
Targets_only_Lo5_6	sdk	1.41	0	Predicted values are identical
Targets_only_Lo5_6	CG45263	1.4	0	Predicted values are identical
Targets_only_Lo5_6	Sur-8	1.4	0	Predicted values are identical
Targets_only_Lo5_6	ergic53	1.39	0	Predicted values are identical
Targets_only_Lo5_6	dpr11	1	0	Predicted values are identical
Targets_only_Lo5_6	PK2-R2	1	0	Predicted values are identical
Targets_only_Lo5_6	SIFaR	1	0	Predicted values are identical
Targets_only_Lo5_6	CG13937	1	0	Predicted values are identical
Targets_only_Lo5_6	DopEcR	1	0	Predicted values are identical
Targets_only_Lo5_6	dally	1	0	Predicted values are identical
Targets_only_Lo5_6	CG42709	1	0	Predicted values are identical
Targets_only_Lo5_6	trn	1	0	Predicted values are identical
Targets_only_Lo5_6	fz	1	0	Predicted values are identical
Targets_only_Lo5_6	Toll-6	1	0	Predicted values are identical
Targets_only_Lo5_6	Tsp42Ek	1	0	Predicted values are identical
Targets_only_Lo5_6	Mmp2	1	0	Predicted values are identical
Targets_only_Lo5_6	ths	1	0	Predicted values are identical
Targets_only_Lo5_6	CG33145	1	0	Predicted values are identical
Targets_only_Lo5_6	Lap1	1	0	Predicted values are identical
Targets_only_Lo5_6	sli	1	0	Predicted values are identical
Targets_only_Lo5_6	CG12484	1	0	Predicted values are identical
Targets_only_Lo5_6	CG18870	1	0	Predicted values are identical
Targets_only_Lo5_6	Ance-5	1	0	Predicted values are identical
Targets_only_Lo5_6	CG4313	1	0	Predicted values are identical
Targets_only_Lo5_6	Tsp3A	1	0	Predicted values are identical
Targets_only_Lo5_6_filtered	rst	1.4	0	Predicted values are identical
Targets_only_Lo5_6_filtered	dpr11	1	0	Predicted values are identical
Targets_only_Lo5_6_filtered	TkR86C	1	0	Predicted values are identical
Targets_only_Lo5_6_filtered	mthl5	1	0	Predicted values are identical
Targets_only_Lo5_6_filtered	PK2-R1	1	0	Predicted values are identical
Targets_only_Lo5_6_filtered	tnc	1	0	Predicted values are identical
Targets_only_Lo5_6_filtered	trn	1	0	Predicted values are identical
Targets_only_Lo5_6_filtered	comm	1	0	Predicted values are identical
Targets_only_Lo5_6_filtered	rgn	1	0	Predicted values are identical
Targets_only_Lo5_6_filtered	CG13325	1	0	Predicted values are identical
Targets_only_Lo5_6_filtered	fas	1	0	Predicted values are identical
Targets_only_Lo5_6_filtered	CG10731	1	0	Predicted values are identical
Targets_only_Lo5_6_filtered	lbk	1	0	Predicted values are identical
Targets_only_Lo5_6_filtered	Nplp1	1	0	Predicted values are identical
Targets_only_Lo5_6_filtered	ed	1	0	Predicted values are identical
Targets_only_Lo5_6_filtered	TrissinR	1	0	Predicted values are identical
Targets_only_Lo5_6_filtered	CG42389	1	0	Predicted values are identical
Targets_only_Lo5_6_filtered	PK2-R2	1	0	Predicted values are identical
Targets_only_Lo5_6_filtered	CG32085	1	0	Predicted values are identical
Targets_only_Lo5_6_filtered	Nrx-IV	1	0	Predicted values are identical
Targets_only_Lo5_6_filtered	CG34370	1	0	Predicted values are identical
Targets_only_Lo5_6_filtered	AstA-R1	0.2	0	Predicted values are identical
Targets_only_Lo5_6_filtered	CG12913	0.07	0	Predicted values are identical
Targets_only_Lo5_6_filtered	Gel	0	0	Predicted values are identical
Targets_only_Lo5_6_filtered	Cont	0	0	Predicted values are identical
Targets_only_Lo5_6_filtered	CG34357	0	0	Predicted values are identical
Targets_only_Lo5_6_filtered	dpr16	0	0	Predicted values are identical
Targets_only_Lo5_6_filtered	mtd	0	0	Predicted values are identical
Targets_only_Lo5_6_filtered	CG12746	0	0	Predicted values are identical
Targets_only_Lo5_6_filtered	CG45263	0	0	Predicted values are identical
Targets_only_Lo1_4	Npc2a	4.06	22.45	Predicted values are identical
Targets_only_Lo1_4	CG31646	3.54	22.45	Predicted values are identical
Targets_only_Lo1_4	drl	3.38	22.45	Predicted values are identical
Targets_only_Lo1_4	Dh31-R	2.83	22.45	Predicted values are identical
Targets_only_Lo1_4	CG45263	2.72	22.45	Predicted values are identical
Targets_only_Lo1_4	hig	2.67	22.45	Predicted values are identical
Targets_only_Lo1_4	Wnt5	2.51	22.45	Predicted values are identical
Targets_only_Lo1_4	CG34353	2.43	22.45	Predicted values are identical
Targets_only_Lo1_4	CG34113	2.4	22.45	Predicted values are identical
Targets_only_Lo1_4	AstA-R1	2.36	22.45	Predicted values are identical
Targets_only_Lo1_4	Ptp10D	2.29	22.45	Predicted values are identical
Targets_only_Lo1_4	CG13579	2.24	22.45	Predicted values are identical
Targets_only_Lo1_4	robo	2.2	22.45	Predicted values are identical
Targets_only_Lo1_4	CG3408	2.16	22.45	Predicted values are identical
Targets_only_Lo1_4	mtd	2.12	22.45	Predicted values are identical
Targets_only_Lo1_4	CadN2	2.1	22.45	Predicted values are identical
Targets_only_Lo1_4	CapaR	2.09	22.45	Predicted values are identical
Targets_only_Lo1_4	egr	2.04	22.45	Predicted values are identical
Targets_only_Lo1_4	TyrR	1.92	22.45	Predicted values are identical
Targets_only_Lo1_4	CG14834	1.89	22.45	Predicted values are identical
Targets_only_Lo1_4	Nrx-IV	1.84	22.45	Predicted values are identical
Targets_only_Lo1_4	CG8272	1.73	22.45	Predicted values are identical
Targets_only_Lo1_4	cv-d	1.72	22.45	Predicted values are identical
Targets_only_Lo1_4	side	1.72	22.45	Predicted values are identical
Targets_only_Lo1_4	if	1.71	22.45	Predicted values are identical
Targets_only_Lo1_4	Fas3	1.69	22.45	Predicted values are identical
Targets_only_Lo1_4	Tk	1.65	22.45	Predicted values are identical
Targets_only_Lo1_4	babo	1.59	22.45	Predicted values are identical
Targets_only_Lo1_4	sog	1.59	22.45	Predicted values are identical
Targets_only_Lo1_4	fas	1.47	22.45	Predicted values are identical
Targets_only_Lo1_4_filtered	arr	5.58	52	Predicted values are identical
Targets_only_Lo1_4_filtered	Nplp1	3.4	52	Predicted values are identical
Targets_only_Lo1_4_filtered	lbm	3.37	52	Predicted values are identical
Targets_only_Lo1_4_filtered	robo	3.35	52	Predicted values are identical
Targets_only_Lo1_4_filtered	tok	3.23	52	Predicted values are identical
Targets_only_Lo1_4_filtered	drl	2.98	52	Predicted values are identical
Targets_only_Lo1_4_filtered	Tsp47F	2.96	52	Predicted values are identical
Targets_only_Lo1_4_filtered	Fas1	2.85	52	Predicted values are identical
Targets_only_Lo1_4_filtered	kek3	2.7	52	Predicted values are identical
Targets_only_Lo1_4_filtered	Fas3	2.56	52	Predicted values are identical
Targets_only_Lo1_4_filtered	DopEcR	2.53	52	Predicted values are identical
Targets_only_Lo1_4_filtered	CG13937	2.39	52	Predicted values are identical
Targets_only_Lo1_4_filtered	CG12290	2.02	52	Predicted values are identical
Targets_only_Lo1_4_filtered	CG15312	1.88	52	Predicted values are identical
Targets_only_Lo1_4_filtered	AstA	1.84	52	Predicted values are identical
Targets_only_Lo1_4_filtered	otk	1.8	52	Predicted values are identical
Targets_only_Lo1_4_filtered	Ret	1.73	52	Predicted values are identical
Targets_only_Lo1_4_filtered	MsR1	1.73	52	Predicted values are identical
Targets_only_Lo1_4_filtered	TkR86C	1.61	52	Predicted values are identical
Targets_only_Lo1_4_filtered	CG42343	1.61	52	Predicted values are identical
Targets_only_Lo1_4_filtered	Octbeta1R	1.53	52	Predicted values are identical
Targets_only_Lo1_4_filtered	dpr16	1.5	52	Predicted values are identical
Targets_only_Lo1_4_filtered	Dscam3	1.42	52	Predicted values are identical
Targets_only_Lo1_4_filtered	f-cup	1.42	52	Predicted values are identical
Targets_only_Lo1_4_filtered	vn	1.42	52	Predicted values are identical
Targets_only_Lo1_4_filtered	Cont	1.41	52	Predicted values are identical
Targets_only_Lo1_4_filtered	beat-Ia	1.38	52	Predicted values are identical
Targets_only_Lo1_4_filtered	trn	1.37	52	Predicted values are identical
Targets_only_Lo1_4_filtered	CG42709	1.33	52	Predicted values are identical
Targets_only_Lo1_4_filtered	CG8184	1.32	52	Predicted values are identical
Targets_only_Lo3_6_lobula	vn	3.01	12.24	Predicted values are identical
Targets_only_Lo3_6_lobula	otk	2.98	12.24	Predicted values are identical
Targets_only_Lo3_6_lobula	CG8272	2.93	12.24	Predicted values are identical
Targets_only_Lo3_6_lobula	CG31814	2.42	12.24	Predicted values are identical
Targets_only_Lo3_6_lobula	tok	2.34	12.24	Predicted values are identical
Targets_only_Lo3_6_lobula	Edem2	2.16	12.24	Predicted values are identical
Targets_only_Lo3_6_lobula	CG18208	2.02	12.24	Predicted values are identical
Targets_only_Lo3_6_lobula	ed	1.7	12.24	Predicted values are identical
Targets_only_Lo3_6_lobula	Pex23	1.55	12.24	Predicted values are identical
Targets_only_Lo3_6_lobula	CG15765	1.42	12.24	Predicted values are identical
Targets_only_Lo3_6_lobula	sog	1.42	12.24	Predicted values are identical
Targets_only_Lo3_6_lobula	beat-Vb	1.42	12.24	Predicted values are identical
Targets_only_Lo3_6_lobula	Fur1	1.41	12.24	Predicted values are identical
Targets_only_Lo3_6_lobula	MsR1	1.41	12.24	Predicted values are identical
Targets_only_Lo3_6_lobula	fru	1.41	12.24	Predicted values are identical
Targets_only_Lo3_6_lobula	sli	1.41	12.24	Predicted values are identical
Targets_only_Lo3_6_lobula	dpr16	1.41	12.24	Predicted values are identical
Targets_only_Lo3_6_lobula	NLaz	1.41	12.24	Predicted values are identical
Targets_only_Lo3_6_lobula	CG31646	1.39	12.24	Predicted values are identical
Targets_only_Lo3_6_lobula	cv-d	1.36	12.24	Predicted values are identical
Targets_only_Lo3_6_lobula	CG33143	1.35	12.24	Predicted values are identical
Targets_only_Lo3_6_lobula	AstA	1.34	12.24	Predicted values are identical
Targets_only_Lo3_6_lobula	beat-IIIb	1.34	12.24	Predicted values are identical
Targets_only_Lo3_6_lobula	Dscam3	1.34	12.24	Predicted values are identical
Targets_only_Lo3_6_lobula	sNPF-R	1.28	12.24	Predicted values are identical
Targets_only_Lo3_6_lobula	Vang	1.25	12.24	Predicted values are identical
Targets_only_Lo3_6_lobula	CG2247	1.21	12.24	Predicted values are identical
Targets_only_Lo3_6_lobula	Cad96Cb	1.21	12.24	Predicted values are identical
Targets_only_Lo3_6_lobula	CG42313	1.18	12.24	Predicted values are identical
Targets_only_Lo3_6_lobula	Fas2	1.17	12.24	Predicted values are identical
Targets_only_Lo3_6_filtered	LpR2	3.55	20	Predicted values are identical
Targets_only_Lo3_6_filtered	Edem2	3.46	20	Predicted values are identical
Targets_only_Lo3_6_filtered	otk	2.86	20	Predicted values are identical
Targets_only_Lo3_6_filtered	caps	2.63	20	Predicted values are identical
Targets_only_Lo3_6_filtered	CG14834	2.02	20	Predicted values are identical
Targets_only_Lo3_6_filtered	DopEcR	1.88	20	Predicted values are identical
Targets_only_Lo3_6_filtered	crq	1.84	20	Predicted values are identical
Targets_only_Lo3_6_filtered	rst	1.73	20	Predicted values are identical
Targets_only_Lo3_6_filtered	dpr10	1.73	20	Predicted values are identical
Targets_only_Lo3_6_filtered	CG14372	1.68	20	Predicted values are identical
Targets_only_Lo3_6_filtered	Gpb5	1.65	20	Predicted values are identical
Targets_only_Lo3_6_filtered	dpr9	1.64	20	Predicted values are identical
Targets_only_Lo3_6_filtered	Dg	1.6	20	Predicted values are identical
Targets_only_Lo3_6_filtered	CG13937	1.46	20	Predicted values are identical
Targets_only_Lo3_6_filtered	CG12913	1.44	20	Predicted values are identical
Targets_only_Lo3_6_filtered	Pex23	1.43	20	Predicted values are identical
Targets_only_Lo3_6_filtered	TyrR	1.41	20	Predicted values are identical
Targets_only_Lo3_6_filtered	Hs6st	1.41	20	Predicted values are identical
Targets_only_Lo3_6_filtered	dnt	1.41	20	Predicted values are identical
Targets_only_Lo3_6_filtered	Sur-8	1.41	20	Predicted values are identical
Targets_only_Lo3_6_filtered	Gel	1.4	20	Predicted values are identical
Targets_only_Lo3_6_filtered	CG33543	1.4	20	Predicted values are identical
Targets_only_Lo3_6_filtered	CG3408	1.39	20	Predicted values are identical
Targets_only_Lo3_6_filtered	fru	1.38	20	Predicted values are identical
Targets_only_Lo3_6_filtered	CG34391	1.34	20	Predicted values are identical
Targets_only_Lo3_6_filtered	fend	1.33	20	Predicted values are identical
Targets_only_Lo3_6_filtered	Fas2	1.32	20	Predicted values are identical
Targets_only_Lo3_6_filtered	stan	1.24	20	Predicted values are identical
Targets_only_Lo3_6_filtered	CG2991	1.18	20	Predicted values are identical
Targets_only_Lo3_6_filtered	CG12484	1.17	20	Predicted values are identical
Targets_all_lobula	CG6959	3.29	14.29	Predicted values are identical
Targets_all_lobula	fz	3.06	14.29	Predicted values are identical
Targets_all_lobula	LpR2	2.65	14.29	Predicted values are identical
Targets_all_lobula	dpr	2.48	14.29	Predicted values are identical
Targets_all_lobula	NLaz	2	14.29	Predicted values are identical
Targets_all_lobula	Tsp47F	1.97	14.29	Predicted values are identical
Targets_all_lobula	drpr	1.9	14.29	Predicted values are identical
Targets_all_lobula	Tsp42En	1.82	14.29	Predicted values are identical
Targets_all_lobula	Ptp69D	1.78	14.29	Predicted values are identical
Targets_all_lobula	Nplp1	1.76	14.29	Predicted values are identical
Targets_all_lobula	CadN2	1.73	14.29	Predicted values are identical
Targets_all_lobula	rgn	1.73	14.29	Predicted values are identical
Targets_all_lobula	sdk	1.71	14.29	Predicted values are identical
Targets_all_lobula	beat-Ib	1.66	14.29	Predicted values are identical
Targets_all_lobula	dpr13	1.61	14.29	Predicted values are identical
Targets_all_lobula	Mip	1.54	14.29	Predicted values are identical
Targets_all_lobula	kek3	1.52	14.29	Predicted values are identical
Targets_all_lobula	CG15312	1.46	14.29	Predicted values are identical
Targets_all_lobula	CG8673	1.46	14.29	Predicted values are identical
Targets_all_lobula	mspo	1.42	14.29	Predicted values are identical
Targets_all_lobula	CG33639	1.42	14.29	Predicted values are identical
Targets_all_lobula	Octbeta2R	1.42	14.29	Predicted values are identical
Targets_all_lobula	CG33543	1.42	14.29	Predicted values are identical
Targets_all_lobula	Sema-1b	1.42	14.29	Predicted values are identical
Targets_all_lobula	chp	1.41	14.29	Predicted values are identical
Targets_all_lobula	Nlg4	1.41	14.29	Predicted values are identical
Targets_all_lobula	hec	1.41	14.29	Predicted values are identical
Targets_all_lobula	Gel	1.41	14.29	Predicted values are identical
Targets_all_lobula	tld	1.36	14.29	Predicted values are identical
Targets_all_lobula	CG43778	1.3	14.29	Predicted values are identical
Targets_all_lobula_filtered	kek3	3.5	28	Predicted values are identical
Targets_all_lobula_filtered	ETHR	3.16	28	Predicted values are identical
Targets_all_lobula_filtered	beat-Ic	3.09	28	Predicted values are identical
Targets_all_lobula_filtered	CG1399	2.75	28	Predicted values are identical
Targets_all_lobula_filtered	TkR86C	2.71	28	Predicted values are identical
Targets_all_lobula_filtered	CG12290	2.34	28	Predicted values are identical
Targets_all_lobula_filtered	Fas3	2.31	28	Predicted values are identical
Targets_all_lobula_filtered	Pvf3	2.28	28	Predicted values are identical
Targets_all_lobula_filtered	trn	2.01	28	Predicted values are identical
Targets_all_lobula_filtered	fru	1.98	28	Predicted values are identical
Targets_all_lobula_filtered	CG15312	1.95	28	Predicted values are identical
Targets_all_lobula_filtered	otk2	1.75	28	Predicted values are identical
Targets_all_lobula_filtered	NetA	1.73	28	Predicted values are identical
Targets_all_lobula_filtered	CG4168	1.73	28	Predicted values are identical
Targets_all_lobula_filtered	CG7381	1.69	28	Predicted values are identical
Targets_all_lobula_filtered	CG33145	1.62	28	Predicted values are identical
Targets_all_lobula_filtered	AstA-R1	1.53	28	Predicted values are identical
Targets_all_lobula_filtered	beat-VII	1.42	28	Predicted values are identical
Targets_all_lobula_filtered	CG13229	1.41	28	Predicted values are identical
Targets_all_lobula_filtered	brn	1.41	28	Predicted values are identical
Targets_all_lobula_filtered	Con	1.41	28	Predicted values are identical
Targets_all_lobula_filtered	Reck	1.41	28	Predicted values are identical
Targets_all_lobula_filtered	TkR99D	1.41	28	Predicted values are identical
Targets_all_lobula_filtered	Tsp42Ek	1.32	28	Predicted values are identical
Targets_all_lobula_filtered	rst	1.31	28	Predicted values are identical
Targets_all_lobula_filtered	dpr	1.29	28	Predicted values are identical
Targets_all_lobula_filtered	arr	1.27	28	Predicted values are identical
Targets_all_lobula_filtered	sli	1.26	28	Predicted values are identical
Targets_all_lobula_filtered	amon	1.16	28	Predicted values are identical
Targets_all_lobula_filtered	fra	1.07	28	Predicted values are identical
Targets_central_brain	Gel	4.49	22	Predicted values are identical
Targets_central_brain	mbc	4.02	22	Predicted values are identical
Targets_central_brain	beat-VI	3.84	22	Predicted values are identical
Targets_central_brain	tok	3.79	22	Predicted values are identical
Targets_central_brain	kek5	3.21	22	Predicted values are identical
Targets_central_brain	hbs	3.1	22	Predicted values are identical
Targets_central_brain	CG31814	2.75	22	Predicted values are identical
Targets_central_brain	CG42313	2.56	22	Predicted values are identical
Targets_central_brain	CG32432	2.49	22	Predicted values are identical
Targets_central_brain	Manf	2.29	22	Predicted values are identical
Targets_central_brain	Mur2B	2.24	22	Predicted values are identical
Targets_central_brain	TyrRII	2.2	22	Predicted values are identical
Targets_central_brain	Cad87A	2.13	22	Predicted values are identical
Targets_central_brain	Fas2	2.05	22	Predicted values are identical
Targets_central_brain	CG14995	2.03	22	Predicted values are identical
Targets_central_brain	Kal1	2.01	22	Predicted values are identical
Targets_central_brain	kug	2	22	Predicted values are identical
Targets_central_brain	CG34371	1.88	22	Predicted values are identical
Targets_central_brain	dpr13	1.82	22	Predicted values are identical
Targets_central_brain	sNPF	1.73	22	Predicted values are identical
Targets_central_brain	CG31221	1.72	22	Predicted values are identical
Targets_central_brain	Mip	1.72	22	Predicted values are identical
Targets_central_brain	CG15765	1.71	22	Predicted values are identical
Targets_central_brain	CG32647	1.63	22	Predicted values are identical
Targets_central_brain	Ptp69D	1.61	22	Predicted values are identical
Targets_central_brain	eys	1.6	22	Predicted values are identical
Targets_central_brain	Cont	1.6	22	Predicted values are identical
Targets_central_brain	Con	1.58	22	Predicted values are identical
Targets_central_brain	CG42389	1.56	22	Predicted values are identical
Targets_central_brain	CG4313	1.53	22	Predicted values are identical
Terminates_lamina	Tehao	5.05	9.8	Predicted values are identical
Terminates_lamina	LpR1	2.93	9.8	Predicted values are identical
Terminates_lamina	CG32206	2.89	9.8	Predicted values are identical
Terminates_lamina	Neto	2.08	9.8	Predicted values are identical
Terminates_lamina	CG13325	2.02	9.8	Predicted values are identical
Terminates_lamina	LpR2	2	9.8	Predicted values are identical
Terminates_lamina	mthl1	2	9.8	Predicted values are identical
Terminates_lamina	AstC-R1	2	9.8	Predicted values are identical
Terminates_lamina	cue	1.86	9.8	Predicted values are identical
Terminates_lamina	CG14521	1.81	9.8	Predicted values are identical
Terminates_lamina	DopEcR	1.76	9.8	Predicted values are identical
Terminates_lamina	CG31619	1.73	9.8	Predicted values are identical
Terminates_lamina	dnt	1.63	9.8	Predicted values are identical
Terminates_lamina	Ddr	1.62	9.8	Predicted values are identical
Terminates_lamina	CG34357	1.53	9.8	Predicted values are identical
Terminates_lamina	CadN2	1.52	9.8	Predicted values are identical
Terminates_lamina	CG5510	1.49	9.8	Predicted values are identical
Terminates_lamina	sNPF-R	1.46	9.8	Predicted values are identical
Terminates_lamina	dpr2	1.46	9.8	Predicted values are identical
Terminates_lamina	CG8272	1.42	9.8	Predicted values are identical
Terminates_lamina	Mur2B	1.41	9.8	Predicted values are identical
Terminates_lamina	ed	1.41	9.8	Predicted values are identical
Terminates_lamina	Fur2	1.41	9.8	Predicted values are identical
Terminates_lamina	Hs6st	1.41	9.8	Predicted values are identical
Terminates_lamina	CG6959	1.41	9.8	Predicted values are identical
Terminates_lamina	beat-Ic	1.41	9.8	Predicted values are identical
Terminates_lamina	crb	1.4	9.8	Predicted values are identical
Terminates_lamina	dpr15	1.4	9.8	Predicted values are identical
Terminates_lamina	sNPF	1.31	9.8	Predicted values are identical
Terminates_lamina	CG32647	1.29	9.8	Predicted values are identical
Terminates_M1	Lac	1.98	0	Predicted values are identical
Terminates_M1	kug	1.64	0	Predicted values are identical
Terminates_M1	Pex23	1.42	0	Predicted values are identical
Terminates_M1	CG34357	1.42	0	Predicted values are identical
Terminates_M1	ed	1.42	0	Predicted values are identical
Terminates_M1	tok	1.41	0	Predicted values are identical
Terminates_M1	CG33143	1.41	0	Predicted values are identical
Terminates_M1	cue	1.41	0	Predicted values are identical
Terminates_M1	lea	1.41	0	Predicted values are identical
Terminates_M1	beat-IIIb	1.31	0	Predicted values are identical
Terminates_M1	CG42343	1.31	0	Predicted values are identical
Terminates_M1	plum	1.29	0	Predicted values are identical
Terminates_M1	Fur2	1.28	0	Predicted values are identical
Terminates_M1	aos	1.26	0	Predicted values are identical
Terminates_M1	CG5758	1.21	0	Predicted values are identical
Terminates_M1	Fili	1.16	0	Predicted values are identical
Terminates_M1	CG2247	1.06	0	Predicted values are identical
Terminates_M1	Gel	1	0	Predicted values are identical
Terminates_M1	CG6959	1	0	Predicted values are identical
Terminates_M1	dpr17	1	0	Predicted values are identical
Terminates_M1	beat-Vc	1	0	Predicted values are identical
Terminates_M1	CG14372	1	0	Predicted values are identical
Terminates_M1	Sur-8	1	0	Predicted values are identical
Terminates_M1	Dl	1	0	Predicted values are identical
Terminates_M1	glec	1	0	Predicted values are identical
Terminates_M1	Hrd3	1	0	Predicted values are identical
Terminates_M1	CG34355	1	0	Predicted values are identical
Terminates_M1	AstA	1	0	Predicted values are identical
Terminates_M1	CG31075	1	0	Predicted values are identical
Terminates_M1	MsR1	1	0	Predicted values are identical
Terminates_M2	NetB	4.55	5.88	Predicted values are identical
Terminates_M2	Neto	2.85	5.88	Predicted values are identical
Terminates_M2	CG31221	2.05	5.88	Predicted values are identical
Terminates_M2	TkR99D	1.93	5.88	Predicted values are identical
Terminates_M2	rst	1.84	5.88	Predicted values are identical
Terminates_M2	Tsp42Ee	1.73	5.88	Predicted values are identical
Terminates_M2	eys	1.73	5.88	Predicted values are identical
Terminates_M2	dpr3	1.72	5.88	Predicted values are identical
Terminates_M2	drpr	1.72	5.88	Predicted values are identical
Terminates_M2	otk	1.68	5.88	Predicted values are identical
Terminates_M2	trn	1.67	5.88	Predicted values are identical
Terminates_M2	CG14995	1.53	5.88	Predicted values are identical
Terminates_M2	CG14834	1.52	5.88	Predicted values are identical
Terminates_M2	CG6959	1.46	5.88	Predicted values are identical
Terminates_M2	Meltrin	1.45	5.88	Predicted values are identical
Terminates_M2	crb	1.42	5.88	Predicted values are identical
Terminates_M2	CG32699	1.42	5.88	Predicted values are identical
Terminates_M2	wit	1.42	5.88	Predicted values are identical
Terminates_M2	fred	1.42	5.88	Predicted values are identical
Terminates_M2	CG7381	1.42	5.88	Predicted values are identical
Terminates_M2	hig	1.41	5.88	Predicted values are identical
Terminates_M2	CG42313	1.41	5.88	Predicted values are identical
Terminates_M2	CG33145	1.41	5.88	Predicted values are identical
Terminates_M2	CG5758	1.41	5.88	Predicted values are identical
Terminates_M2	dpr4	1.4	5.88	Predicted values are identical
Terminates_M2	AstA-R1	1.4	5.88	Predicted values are identical
Terminates_M2	sbr	1.4	5.88	Predicted values are identical
Terminates_M2	RanGAP	1.39	5.88	Predicted values are identical
Terminates_M2	CG45263	1.34	5.88	Predicted values are identical
Terminates_M2	dpr13	1.33	5.88	Predicted values are identical
Terminates_M3	beat-Vb	2.26	5.88	Predicted values are identical
Terminates_M3	CG31619	1.96	5.88	Predicted values are identical
Terminates_M3	Toll-6	1.79	5.88	Predicted values are identical
Terminates_M3	Dh31	1.77	5.88	Predicted values are identical
Terminates_M3	CG34391	1.73	5.88	Predicted values are identical
Terminates_M3	Lap1	1.6	5.88	Predicted values are identical
Terminates_M3	SP2353	1.47	5.88	Predicted values are identical
Terminates_M3	CG9643	1.42	5.88	Predicted values are identical
Terminates_M3	nes	1.42	5.88	Predicted values are identical
Terminates_M3	Gel	1.41	5.88	Predicted values are identical
Terminates_M3	beat-IIIb	1.41	5.88	Predicted values are identical
Terminates_M3	Hs6st	1.41	5.88	Predicted values are identical
Terminates_M3	dpr9	1.41	5.88	Predicted values are identical
Terminates_M3	Wnt10	1.4	5.88	Predicted values are identical
Terminates_M3	drl	1.4	5.88	Predicted values are identical
Terminates_M3	CG14834	1.4	5.88	Predicted values are identical
Terminates_M3	CG12746	1.35	5.88	Predicted values are identical
Terminates_M3	dpr5	1.35	5.88	Predicted values are identical
Terminates_M3	beat-IIa	1.33	5.88	Predicted values are identical
Terminates_M3	Npc2a	1.25	5.88	Predicted values are identical
Terminates_M3	mtd	1	5.88	Predicted values are identical
Terminates_M3	Tsp86D	1	5.88	Predicted values are identical
Terminates_M3	CG7381	1	5.88	Predicted values are identical
Terminates_M3	Meltrin	1	5.88	Predicted values are identical
Terminates_M3	CG18208	1	5.88	Predicted values are identical
Terminates_M3	ETHR	1	5.88	Predicted values are identical
Terminates_M3	AstA	1	5.88	Predicted values are identical
Terminates_M3	dsd	1	5.88	Predicted values are identical
Terminates_M3	dally	1	5.88	Predicted values are identical
Terminates_M3	caps	1	5.88	Predicted values are identical
Terminates_M5	botv	3.02	5.88	Predicted values are identical
Terminates_M5	PlexA	2.49	5.88	Predicted values are identical
Terminates_M5	CG15765	2.16	5.88	Predicted values are identical
Terminates_M5	dpr6	1.99	5.88	Predicted values are identical
Terminates_M5	CG34371	1.9	5.88	Predicted values are identical
Terminates_M5	dy	1.77	5.88	Predicted values are identical
Terminates_M5	hbs	1.74	5.88	Predicted values are identical
Terminates_M5	ths	1.73	5.88	Predicted values are identical
Terminates_M5	CG32647	1.67	5.88	Predicted values are identical
Terminates_M5	CG31221	1.64	5.88	Predicted values are identical
Terminates_M5	CG6959	1.62	5.88	Predicted values are identical
Terminates_M5	CCKLR-17D3	1.42	5.88	Predicted values are identical
Terminates_M5	dpr17	1.42	5.88	Predicted values are identical
Terminates_M5	Tsp42El	1.41	5.88	Predicted values are identical
Terminates_M5	nrm	1.41	5.88	Predicted values are identical
Terminates_M5	CG32206	1.41	5.88	Predicted values are identical
Terminates_M5	robo	1.41	5.88	Predicted values are identical
Terminates_M5	tok	1.41	5.88	Predicted values are identical
Terminates_M5	bt	1.36	5.88	Predicted values are identical
Terminates_M5	CG13532	1.36	5.88	Predicted values are identical
Terminates_M5	CG31814	1.34	5.88	Predicted values are identical
Terminates_M5	sbr	1.32	5.88	Predicted values are identical
Terminates_M5	Fur1	1.29	5.88	Predicted values are identical
Terminates_M5	Octbeta3R	1	5.88	Predicted values are identical
Terminates_M5	TyrRII	1	5.88	Predicted values are identical
Terminates_M5	crb	1	5.88	Predicted values are identical
Terminates_M5	LpR2	1	5.88	Predicted values are identical
Terminates_M5	plum	1	5.88	Predicted values are identical
Terminates_M5	beat-VII	1	5.88	Predicted values are identical
Terminates_M5	Ptp99A	1	5.88	Predicted values are identical
Terminates_M6	CG15765	1.73	0	Predicted values are identical
Terminates_M6	CG31637	1.69	0	Predicted values are identical
Terminates_M6	rst	1.66	0	Predicted values are identical
Terminates_M6	Wnt5	1.42	0	Predicted values are identical
Terminates_M6	Pxn	1.42	0	Predicted values are identical
Terminates_M6	beat-Vb	1.41	0	Predicted values are identical
Terminates_M6	dpr16	1.36	0	Predicted values are identical
Terminates_M6	ergic53	1.36	0	Predicted values are identical
Terminates_M6	Mmp2	1.31	0	Predicted values are identical
Terminates_M6	CG3040	1.03	0	Predicted values are identical
Terminates_M6	Cont	1	0	Predicted values are identical
Terminates_M6	Octbeta3R	1	0	Predicted values are identical
Terminates_M6	beat-IIa	1	0	Predicted values are identical
Terminates_M6	CG31221	1	0	Predicted values are identical
Terminates_M6	bnl	1	0	Predicted values are identical
Terminates_M6	Kal1	1	0	Predicted values are identical
Terminates_M6	CG5510	1	0	Predicted values are identical
Terminates_M6	Cad96Cb	1	0	Predicted values are identical
Terminates_M6	LpR2	1	0	Predicted values are identical
Terminates_M6	plum	1	0	Predicted values are identical
Terminates_M6	TkR99D	1	0	Predicted values are identical
Terminates_M6	CG32354	1	0	Predicted values are identical
Terminates_M6	dpr6	1	0	Predicted values are identical
Terminates_M6	Ptp69D	1	0	Predicted values are identical
Terminates_M6	trn	1	0	Predicted values are identical
Terminates_M6	Pex23	1	0	Predicted values are identical
Terminates_M6	Tsp42El	1	0	Predicted values are identical
Terminates_M6	FMRFa	1	0	Predicted values are identical
Terminates_M6	pyr	1	0	Predicted values are identical
Terminates_M6	otk	1	0	Predicted values are identical
Terminates_M7	drl	1.42	0	Predicted values are identical
Terminates_M7	AstA	1.42	0	Predicted values are identical
Terminates_M7	otk2	1.42	0	Predicted values are identical
Terminates_M7	Reck	1.41	0	Predicted values are identical
Terminates_M7	Kul	1.41	0	Predicted values are identical
Terminates_M7	Lrch	1.41	0	Predicted values are identical
Terminates_M7	CG1399	1.41	0	Predicted values are identical
Terminates_M7	CCKLR-17D3	1.41	0	Predicted values are identical
Terminates_M7	kon	1.41	0	Predicted values are identical
Terminates_M7	Proc	1.41	0	Predicted values are identical
Terminates_M7	DopEcR	1.41	0	Predicted values are identical
Terminates_M7	CG2247	1.31	0	Predicted values are identical
Terminates_M7	CG33639	1.29	0	Predicted values are identical
Terminates_M7	CG31075	1.29	0	Predicted values are identical
Terminates_M7	CG42313	1.08	0	Predicted values are identical
Terminates_M7	dpr16	1	0	Predicted values are identical
Terminates_M7	Tk	1	0	Predicted values are identical
Terminates_M7	Dscam3	1	0	Predicted values are identical
Terminates_M7	fru	1	0	Predicted values are identical
Terminates_M7	Nlg4	1	0	Predicted values are identical
Terminates_M7	klg	1	0	Predicted values are identical
Terminates_M7	beat-IV	1	0	Predicted values are identical
Terminates_M7	CG5510	1	0	Predicted values are identical
Terminates_M7	LpR2	1	0	Predicted values are identical
Terminates_M7	beat-VII	1	0	Predicted values are identical
Terminates_M7	FMRFaR	1	0	Predicted values are identical
Terminates_M7	Con	1	0	Predicted values are identical
Terminates_M7	Lkr	1	0	Predicted values are identical
Terminates_M7	ergic53	1	0	Predicted values are identical
Terminates_M7	Nrx-IV	1	0	Predicted values are identical
Terminates_M9	NetB	3.92	5.88	Predicted values are identical
Terminates_M9	CG8184	2.06	5.88	Predicted values are identical
Terminates_M9	comm	1.89	5.88	Predicted values are identical
Terminates_M9	arr	1.81	5.88	Predicted values are identical
Terminates_M9	CG15630	1.73	5.88	Predicted values are identical
Terminates_M9	CG11377	1.68	5.88	Predicted values are identical
Terminates_M9	nes	1.67	5.88	Predicted values are identical
Terminates_M9	dnt	1.64	5.88	Predicted values are identical
Terminates_M9	RanGAP	1.6	5.88	Predicted values are identical
Terminates_M9	ths	1.6	5.88	Predicted values are identical
Terminates_M9	drpr	1.42	5.88	Predicted values are identical
Terminates_M9	CadN2	1.41	5.88	Predicted values are identical
Terminates_M9	CG32085	1.41	5.88	Predicted values are identical
Terminates_M9	dpr4	1.41	5.88	Predicted values are identical
Terminates_M9	CG6453	1.41	5.88	Predicted values are identical
Terminates_M9	Mur2B	1.39	5.88	Predicted values are identical
Terminates_M9	kug	1.39	5.88	Predicted values are identical
Terminates_M9	Fur2	1.36	5.88	Predicted values are identical
Terminates_M9	Nrx-IV	1.34	5.88	Predicted values are identical
Terminates_M9	CG13937	1.33	5.88	Predicted values are identical
Terminates_M9	Tsp42Ee	1.31	5.88	Predicted values are identical
Terminates_M9	fru	1.31	5.88	Predicted values are identical
Terminates_M9	CG18208	1.29	5.88	Predicted values are identical
Terminates_M9	CG34357	1.28	5.88	Predicted values are identical
Terminates_M9	dpr10	1.23	5.88	Predicted values are identical
Terminates_M9	Dg	1.22	5.88	Predicted values are identical
Terminates_M9	MsR1	1.15	5.88	Predicted values are identical
Terminates_M9	Tsp42Ef	1.08	5.88	Predicted values are identical
Terminates_M9	CG7466	1.03	5.88	Predicted values are identical
Terminates_M9	Cad87A	1	5.88	Predicted values are identical
Terminates_M10	lea	1.73	0	Predicted values are identical
Terminates_M10	Octbeta3R	1.73	0	Predicted values are identical
Terminates_M10	CCHa1-R	1.57	0	Predicted values are identical
Terminates_M10	Drl-2	1.42	0	Predicted values are identical
Terminates_M10	sns	1.42	0	Predicted values are identical
Terminates_M10	CG45263	1.41	0	Predicted values are identical
Terminates_M10	CG13532	1.41	0	Predicted values are identical
Terminates_M10	CG8673	1.4	0	Predicted values are identical
Terminates_M10	gbb	1.3	0	Predicted values are identical
Terminates_M10	CG18870	1.25	0	Predicted values are identical
Terminates_M10	hec	1.14	0	Predicted values are identical
Terminates_M10	CG12746	1.13	0	Predicted values are identical
Terminates_M10	dpr5	1	0	Predicted values are identical
Terminates_M10	Sur-8	1	0	Predicted values are identical
Terminates_M10	beat-IV	1	0	Predicted values are identical
Terminates_M10	CG34355	1	0	Predicted values are identical
Terminates_M10	Kal1	1	0	Predicted values are identical
Terminates_M10	beat-VII	1	0	Predicted values are identical
Terminates_M10	side	1	0	Predicted values are identical
Terminates_M10	Kul	1	0	Predicted values are identical
Terminates_M10	CG13937	1	0	Predicted values are identical
Terminates_M10	MsR1	1	0	Predicted values are identical
Terminates_M10	CG34391	1	0	Predicted values are identical
Terminates_M10	CG32354	1	0	Predicted values are identical
Terminates_M10	Nrx-IV	1	0	Predicted values are identical
Terminates_M10	CG42709	1	0	Predicted values are identical
Terminates_M10	dlp	1	0	Predicted values are identical
Terminates_M10	Reck	1	0	Predicted values are identical
Terminates_M10	Tsp42Ek	1	0	Predicted values are identical
Terminates_M10	Tsp42El	1	0	Predicted values are identical
Terminates_Lopa	CG5510	1.66	0	Predicted values are identical
Terminates_Lopa	caps	1.64	0	Predicted values are identical
Terminates_Lopa	SP2353	1.42	0	Predicted values are identical
Terminates_Lopa	CG34370	1.41	0	Predicted values are identical
Terminates_Lopa	dpr18	1.41	0	Predicted values are identical
Terminates_Lopa	CG34371	1.37	0	Predicted values are identical
Terminates_Lopa	dpr4	1	0	Predicted values are identical
Terminates_Lopa	Cad87A	1	0	Predicted values are identical
Terminates_Lopa	cv-d	1	0	Predicted values are identical
Terminates_Lopa	CG34355	1	0	Predicted values are identical
Terminates_Lopa	tld	1	0	Predicted values are identical
Terminates_Lopa	CG14521	1	0	Predicted values are identical
Terminates_Lopa	Pxn	1	0	Predicted values are identical
Terminates_Lopa	CG32354	1	0	Predicted values are identical
Terminates_Lopa	Toll-6	1	0	Predicted values are identical
Terminates_Lopa	Corin	1	0	Predicted values are identical
Terminates_Lopa	CG1399	1	0	Predicted values are identical
Terminates_Lopa	ths	1	0	Predicted values are identical
Terminates_Lopa	otk2	1	0	Predicted values are identical
Terminates_Lopa	fra	1	0	Predicted values are identical
Terminates_Lopa	Dh44-R1	1	0	Predicted values are identical
Terminates_Lopa	mspo	1	0	Predicted values are identical
Terminates_Lopa	gbb	1	0	Predicted values are identical
Terminates_Lopa	CG4313	1	0	Predicted values are identical
Terminates_Lopa	fz4	1	0	Predicted values are identical
Terminates_Lopa	CG2247	1	0	Predicted values are identical
Terminates_Lopa	NetA	1	0	Predicted values are identical
Terminates_Lopa	Wnt5	1	0	Predicted values are identical
Terminates_Lopa	smo	1	0	Predicted values are identical
Terminates_Lopa	Npc2a	1	0	Predicted values are identical
Terminates_Lopc	Sema-1b	1.42	0	Predicted values are identical
Terminates_Lopc	CG13532	1.42	0	Predicted values are identical
Terminates_Lopc	babo	1.41	0	Predicted values are identical
Terminates_Lopc	CG31221	1.41	0	Predicted values are identical
Terminates_Lopc	kek6	1.41	0	Predicted values are identical
Terminates_Lopc	CG31708	1.41	0	Predicted values are identical
Terminates_Lopc	Tsp86D	1.39	0	Predicted values are identical
Terminates_Lopc	NetB	1.38	0	Predicted values are identical
Terminates_Lopc	Dh44	1.23	0	Predicted values are identical
Terminates_Lopc	AstC	1.2	0	Predicted values are identical
Terminates_Lopc	CG33145	1.04	0	Predicted values are identical
Terminates_Lopc	Pxn	1.03	0	Predicted values are identical
Terminates_Lopc	Cont	1	0	Predicted values are identical
Terminates_Lopc	CG12594	1	0	Predicted values are identical
Terminates_Lopc	CG6959	1	0	Predicted values are identical
Terminates_Lopc	mthl5	1	0	Predicted values are identical
Terminates_Lopc	beat-Vb	1	0	Predicted values are identical
Terminates_Lopc	Manf	1	0	Predicted values are identical
Terminates_Lopc	beat-IIa	1	0	Predicted values are identical
Terminates_Lopc	tok	1	0	Predicted values are identical
Terminates_Lopc	tnc	1	0	Predicted values are identical
Terminates_Lopc	Tl	1	0	Predicted values are identical
Terminates_Lopc	Ptp99A	1	0	Predicted values are identical
Terminates_Lopc	chp	1	0	Predicted values are identical
Terminates_Lopc	CG34391	1	0	Predicted values are identical
Terminates_Lopc	CG10483	1	0	Predicted values are identical
Terminates_Lopc	Nrx-IV	1	0	Predicted values are identical
Terminates_Lopc	CG17839	1	0	Predicted values are identical
Terminates_Lopc	AstC-R2	1	0	Predicted values are identical
Terminates_Lopc	AstC-R1	1	0	Predicted values are identical
Terminates_Lopd	if	2	0	Predicted values are identical
Terminates_Lopd	CG10731	1.99	0	Predicted values are identical
Terminates_Lopd	Acer	1.69	0	Predicted values are identical
Terminates_Lopd	unc-5	1.42	0	Predicted values are identical
Terminates_Lopd	gbb	1.41	0	Predicted values are identical
Terminates_Lopd	sbr	1.41	0	Predicted values are identical
Terminates_Lopd	Fas2	1.41	0	Predicted values are identical
Terminates_Lopd	CG44153	1.4	0	Predicted values are identical
Terminates_Lopd	TkR99D	1.4	0	Predicted values are identical
Terminates_Lopd	CG32354	1.36	0	Predicted values are identical
Terminates_Lopd	CG5096	1.35	0	Predicted values are identical
Terminates_Lopd	CG8184	1.3	0	Predicted values are identical
Terminates_Lopd	TkR86C	1	0	Predicted values are identical
Terminates_Lopd	Cad87A	1	0	Predicted values are identical
Terminates_Lopd	beat-IIa	1	0	Predicted values are identical
Terminates_Lopd	Octbeta1R	1	0	Predicted values are identical
Terminates_Lopd	crb	1	0	Predicted values are identical
Terminates_Lopd	tld	1	0	Predicted values are identical
Terminates_Lopd	side	1	0	Predicted values are identical
Terminates_Lopd	drpr	1	0	Predicted values are identical
Terminates_Lopd	MsR1	1	0	Predicted values are identical
Terminates_Lopd	CG32085	1	0	Predicted values are identical
Terminates_Lopd	Nrt	1	0	Predicted values are identical
Terminates_Lopd	CG7668	1	0	Predicted values are identical
Terminates_Lopd	fng	1	0	Predicted values are identical
Terminates_Lopd	Tsp42Ef	1	0	Predicted values are identical
Terminates_Lopd	Tsp42El	1	0	Predicted values are identical
Terminates_Lopd	wun	1	0	Predicted values are identical
Terminates_Lopd	Mmp2	1	0	Predicted values are identical
Terminates_Lopd	Tsp47F	1	0	Predicted values are identical
Terminates_Lo1	CapaR	4.24	4.08	Predicted values are identical
Terminates_Lo1	CG33639	4.13	4.08	Predicted values are identical
Terminates_Lo1	Kul	2.99	4.08	Predicted values are identical
Terminates_Lo1	CG13532	1.98	4.08	Predicted values are identical
Terminates_Lo1	fra	1.73	4.08	Predicted values are identical
Terminates_Lo1	CCHa1-R	1.72	4.08	Predicted values are identical
Terminates_Lo1	mys	1.6	4.08	Predicted values are identical
Terminates_Lo1	otk	1.42	4.08	Predicted values are identical
Terminates_Lo1	beat-Vc	1.41	4.08	Predicted values are identical
Terminates_Lo1	beat-Vb	1.41	4.08	Predicted values are identical
Terminates_Lo1	Meltrin	1.41	4.08	Predicted values are identical
Terminates_Lo1	dally	1.4	4.08	Predicted values are identical
Terminates_Lo1	sNPF	1.39	4.08	Predicted values are identical
Terminates_Lo1	beat-Ia	1.34	4.08	Predicted values are identical
Terminates_Lo1	babo	1.32	4.08	Predicted values are identical
Terminates_Lo1	Vang	1.32	4.08	Predicted values are identical
Terminates_Lo1	nrm	1.24	4.08	Predicted values are identical
Terminates_Lo1	cv-d	1.2	4.08	Predicted values are identical
Terminates_Lo1	smo	1.12	4.08	Predicted values are identical
Terminates_Lo1	dpr11	1	4.08	Predicted values are identical
Terminates_Lo1	CG12594	1	4.08	Predicted values are identical
Terminates_Lo1	CG6959	1	4.08	Predicted values are identical
Terminates_Lo1	Octbeta2R	1	4.08	Predicted values are identical
Terminates_Lo1	beat-IIa	1	4.08	Predicted values are identical
Terminates_Lo1	bnl	1	4.08	Predicted values are identical
Terminates_Lo1	ETHR	1	4.08	Predicted values are identical
Terminates_Lo1	SIFaR	1	4.08	Predicted values are identical
Terminates_Lo1	CG34355	1	4.08	Predicted values are identical
Terminates_Lo1	CG13937	1	4.08	Predicted values are identical
Terminates_Lo1	FMRFaR	1	4.08	Predicted values are identical
Terminates_Lo2	Pvf3	2.83	14.29	Predicted values are identical
Terminates_Lo2	Fili	2.72	14.29	Predicted values are identical
Terminates_Lo2	Pex23	2.28	14.29	Predicted values are identical
Terminates_Lo2	CG15765	2	14.29	Predicted values are identical
Terminates_Lo2	hbs	1.98	14.29	Predicted values are identical
Terminates_Lo2	Tsp42Ek	1.91	14.29	Predicted values are identical
Terminates_Lo2	dpr	1.86	14.29	Predicted values are identical
Terminates_Lo2	jeb	1.84	14.29	Predicted values are identical
Terminates_Lo2	dpr13	1.76	14.29	Predicted values are identical
Terminates_Lo2	CG34357	1.75	14.29	Predicted values are identical
Terminates_Lo2	Corin	1.74	14.29	Predicted values are identical
Terminates_Lo2	Kul	1.73	14.29	Predicted values are identical
Terminates_Lo2	botv	1.73	14.29	Predicted values are identical
Terminates_Lo2	CG7668	1.73	14.29	Predicted values are identical
Terminates_Lo2	Ptp10D	1.73	14.29	Predicted values are identical
Terminates_Lo2	CG18208	1.73	14.29	Predicted values are identical
Terminates_Lo2	klg	1.72	14.29	Predicted values are identical
Terminates_Lo2	fz	1.7	14.29	Predicted values are identical
Terminates_Lo2	beat-IV	1.67	14.29	Predicted values are identical
Terminates_Lo2	trn	1.67	14.29	Predicted values are identical
Terminates_Lo2	dpr2	1.63	14.29	Predicted values are identical
Terminates_Lo2	CG17739	1.62	14.29	Predicted values are identical
Terminates_Lo2	CG32647	1.42	14.29	Predicted values are identical
Terminates_Lo2	fra	1.42	14.29	Predicted values are identical
Terminates_Lo2	CG12484	1.42	14.29	Predicted values are identical
Terminates_Lo2	Gel	1.42	14.29	Predicted values are identical
Terminates_Lo2	CG9109	1.42	14.29	Predicted values are identical
Terminates_Lo2	PK2-R1	1.41	14.29	Predicted values are identical
Terminates_Lo2	eys	1.41	14.29	Predicted values are identical
Terminates_Lo2	mspo	1.41	14.29	Predicted values are identical
Terminates_Lo3	dpr11	2.14	4.08	Predicted values are identical
Terminates_Lo3	Mur2B	2.11	4.08	Predicted values are identical
Terminates_Lo3	stan	1.89	4.08	Predicted values are identical
Terminates_Lo3	sdk	1.73	4.08	Predicted values are identical
Terminates_Lo3	Snmp2	1.73	4.08	Predicted values are identical
Terminates_Lo3	rdo	1.73	4.08	Predicted values are identical
Terminates_Lo3	dpr18	1.68	4.08	Predicted values are identical
Terminates_Lo3	RYa-R	1.54	4.08	Predicted values are identical
Terminates_Lo3	TkR86C	1.42	4.08	Predicted values are identical
Terminates_Lo3	CG8272	1.42	4.08	Predicted values are identical
Terminates_Lo3	Hs3st-A	1.42	4.08	Predicted values are identical
Terminates_Lo3	dome	1.42	4.08	Predicted values are identical
Terminates_Lo3	beat-IIIb	1.42	4.08	Predicted values are identical
Terminates_Lo3	Lrch	1.42	4.08	Predicted values are identical
Terminates_Lo3	Dscam3	1.41	4.08	Predicted values are identical
Terminates_Lo3	sNPF	1.41	4.08	Predicted values are identical
Terminates_Lo3	if	1.41	4.08	Predicted values are identical
Terminates_Lo3	botv	1.41	4.08	Predicted values are identical
Terminates_Lo3	CG7466	1.41	4.08	Predicted values are identical
Terminates_Lo3	CG3408	1.39	4.08	Predicted values are identical
Terminates_Lo3	Wnt4	1.36	4.08	Predicted values are identical
Terminates_Lo3	CG14995	1.36	4.08	Predicted values are identical
Terminates_Lo3	gogo	1.35	4.08	Predicted values are identical
Terminates_Lo3	dpr13	1.32	4.08	Predicted values are identical
Terminates_Lo3	CG15744	1.31	4.08	Predicted values are identical
Terminates_Lo3	Dop2R	1.31	4.08	Predicted values are identical
Terminates_Lo3	dpr5	1.25	4.08	Predicted values are identical
Terminates_Lo3	CG42709	1.25	4.08	Predicted values are identical
Terminates_Lo3	amon	1.2	4.08	Predicted values are identical
Terminates_Lo3	kek3	1.14	4.08	Predicted values are identical
Terminates_Lo4	beat-Ib	4.35	10.2	Predicted values are identical
Terminates_Lo4	dpr2	3.73	10.2	Predicted values are identical
Terminates_Lo4	vn	3.35	10.2	Predicted values are identical
Terminates_Lo4	Ptp99A	3.19	10.2	Predicted values are identical
Terminates_Lo4	Dl	2.99	10.2	Predicted values are identical
Terminates_Lo4	LRP1	2.89	10.2	Predicted values are identical
Terminates_Lo4	CG13937	2.16	10.2	Predicted values are identical
Terminates_Lo4	bt	2.1	10.2	Predicted values are identical
Terminates_Lo4	otk	1.95	10.2	Predicted values are identical
Terminates_Lo4	CG1399	1.92	10.2	Predicted values are identical
Terminates_Lo4	Ptp69D	1.81	10.2	Predicted values are identical
Terminates_Lo4	CG14372	1.73	10.2	Predicted values are identical
Terminates_Lo4	Dh44-R2	1.62	10.2	Predicted values are identical
Terminates_Lo4	dlp	1.52	10.2	Predicted values are identical
Terminates_Lo4	Tsp26A	1.45	10.2	Predicted values are identical
Terminates_Lo4	sca	1.43	10.2	Predicted values are identical
Terminates_Lo4	CNMaR	1.42	10.2	Predicted values are identical
Terminates_Lo4	CG32206	1.42	10.2	Predicted values are identical
Terminates_Lo4	Fur2	1.41	10.2	Predicted values are identical
Terminates_Lo4	CG14521	1.41	10.2	Predicted values are identical
Terminates_Lo4	CG11377	1.41	10.2	Predicted values are identical
Terminates_Lo4	Dh31	1.4	10.2	Predicted values are identical
Terminates_Lo4	AstC-R2	1.4	10.2	Predicted values are identical
Terminates_Lo4	beat-Ic	1.4	10.2	Predicted values are identical
Terminates_Lo4	Mmp2	1.4	10.2	Predicted values are identical
Terminates_Lo4	CG15630	1.4	10.2	Predicted values are identical
Terminates_Lo4	NLaz	1.35	10.2	Predicted values are identical
Terminates_Lo4	comm	1.34	10.2	Predicted values are identical
Terminates_Lo4	CG32432	1.33	10.2	Predicted values are identical
Terminates_Lo4	Fur1	1.31	10.2	Predicted values are identical
Terminates_Lo5	NetA	2.42	6.12	Predicted values are identical
Terminates_Lo5	Meltrin	1.73	6.12	Predicted values are identical
Terminates_Lo5	CG13937	1.73	6.12	Predicted values are identical
Terminates_Lo5	CG5096	1.72	6.12	Predicted values are identical
Terminates_Lo5	CG32699	1.65	6.12	Predicted values are identical
Terminates_Lo5	stan	1.56	6.12	Predicted values are identical
Terminates_Lo5	CG32647	1.54	6.12	Predicted values are identical
Terminates_Lo5	CG15312	1.54	6.12	Predicted values are identical
Terminates_Lo5	mew	1.42	6.12	Predicted values are identical
Terminates_Lo5	CG14521	1.42	6.12	Predicted values are identical
Terminates_Lo5	fru	1.41	6.12	Predicted values are identical
Terminates_Lo5	vn	1.41	6.12	Predicted values are identical
Terminates_Lo5	Tsp3A	1.39	6.12	Predicted values are identical
Terminates_Lo5	CG31619	1.37	6.12	Predicted values are identical
Terminates_Lo5	CadN2	1.34	6.12	Predicted values are identical
Terminates_Lo5	CG10731	1.33	6.12	Predicted values are identical
Terminates_Lo5	fz4	1.29	6.12	Predicted values are identical
Terminates_Lo5	CG32085	1.07	6.12	Predicted values are identical
Terminates_Lo5	Gel	1	6.12	Predicted values are identical
Terminates_Lo5	Tsp86D	1	6.12	Predicted values are identical
Terminates_Lo5	CG6959	1	6.12	Predicted values are identical
Terminates_Lo5	Octbeta2R	1	6.12	Predicted values are identical
Terminates_Lo5	CG7381	1	6.12	Predicted values are identical
Terminates_Lo5	Hs6st	1	6.12	Predicted values are identical
Terminates_Lo5	beat-IV	1	6.12	Predicted values are identical
Terminates_Lo5	Hrd3	1	6.12	Predicted values are identical
Terminates_Lo5	Cad96Cb	1	6.12	Predicted values are identical
Terminates_Lo5	beat-VII	1	6.12	Predicted values are identical
Terminates_Lo5	Tl	1	6.12	Predicted values are identical
Terminates_Lo5	CG31075	1	6.12	Predicted values are identical
sends_synaptic_output_to_region_lamina	Tehao	4.91	11.76	Predicted values are identical
sends_synaptic_output_to_region_lamina	LpR1	3.48	11.76	Predicted values are identical
sends_synaptic_output_to_region_lamina	Vang	3.16	11.76	Predicted values are identical
sends_synaptic_output_to_region_lamina	CG32206	3	11.76	Predicted values are identical
sends_synaptic_output_to_region_lamina	Dh31-R	2.87	11.76	Predicted values are identical
sends_synaptic_output_to_region_lamina	MsR2	2.49	11.76	Predicted values are identical
sends_synaptic_output_to_region_lamina	Fur2	2.45	11.76	Predicted values are identical
sends_synaptic_output_to_region_lamina	CG14521	2.43	11.76	Predicted values are identical
sends_synaptic_output_to_region_lamina	Dh31	2.18	11.76	Predicted values are identical
sends_synaptic_output_to_region_lamina	sNPF-R	2.11	11.76	Predicted values are identical
sends_synaptic_output_to_region_lamina	PlexA	2.1	11.76	Predicted values are identical
sends_synaptic_output_to_region_lamina	SIFaR	2.01	11.76	Predicted values are identical
sends_synaptic_output_to_region_lamina	CG1504	1.87	11.76	Predicted values are identical
sends_synaptic_output_to_region_lamina	CG15765	1.73	11.76	Predicted values are identical
sends_synaptic_output_to_region_lamina	ths	1.73	11.76	Predicted values are identical
sends_synaptic_output_to_region_lamina	cue	1.72	11.76	Predicted values are identical
sends_synaptic_output_to_region_lamina	sog	1.72	11.76	Predicted values are identical
sends_synaptic_output_to_region_lamina	CG34357	1.46	11.76	Predicted values are identical
sends_synaptic_output_to_region_lamina	glec	1.46	11.76	Predicted values are identical
sends_synaptic_output_to_region_lamina	TkR99D	1.42	11.76	Predicted values are identical
sends_synaptic_output_to_region_lamina	dpr2	1.42	11.76	Predicted values are identical
sends_synaptic_output_to_region_lamina	drpr	1.42	11.76	Predicted values are identical
sends_synaptic_output_to_region_lamina	wit	1.41	11.76	Predicted values are identical
sends_synaptic_output_to_region_lamina	sdk	1.41	11.76	Predicted values are identical
sends_synaptic_output_to_region_lamina	dpr6	1.41	11.76	Predicted values are identical
sends_synaptic_output_to_region_lamina	CG1399	1.41	11.76	Predicted values are identical
sends_synaptic_output_to_region_lamina	CG42389	1.39	11.76	Predicted values are identical
sends_synaptic_output_to_region_lamina	bnl	1.38	11.76	Predicted values are identical
sends_synaptic_output_to_region_lamina	DopEcR	1.38	11.76	Predicted values are identical
sends_synaptic_output_to_region_lamina	vn	1.37	11.76	Predicted values are identical
sends_synaptic_output_to_region_M1	CG1399	5.15	16.67	Predicted values are identical
sends_synaptic_output_to_region_M1	CG31619	4.39	16.67	Predicted values are identical
sends_synaptic_output_to_region_M1	Dh31-R	3.47	16.67	Predicted values are identical
sends_synaptic_output_to_region_M1	Ret	3.23	16.67	Predicted values are identical
sends_synaptic_output_to_region_M1	Fas1	3.02	16.67	Predicted values are identical
sends_synaptic_output_to_region_M1	AstA-R1	3.02	16.67	Predicted values are identical
sends_synaptic_output_to_region_M1	dpr16	2.67	16.67	Predicted values are identical
sends_synaptic_output_to_region_M1	dpr2	2.33	16.67	Predicted values are identical
sends_synaptic_output_to_region_M1	Tk	2.29	16.67	Predicted values are identical
sends_synaptic_output_to_region_M1	Hs3st-A	2.07	16.67	Predicted values are identical
sends_synaptic_output_to_region_M1	CG12484	1.91	16.67	Predicted values are identical
sends_synaptic_output_to_region_M1	cv-d	1.88	16.67	Predicted values are identical
sends_synaptic_output_to_region_M1	sNPF	1.87	16.67	Predicted values are identical
sends_synaptic_output_to_region_M1	dy	1.84	16.67	Predicted values are identical
sends_synaptic_output_to_region_M1	rst	1.83	16.67	Predicted values are identical
sends_synaptic_output_to_region_M1	dpr5	1.73	16.67	Predicted values are identical
sends_synaptic_output_to_region_M1	rdo	1.7	16.67	Predicted values are identical
sends_synaptic_output_to_region_M1	CG13937	1.67	16.67	Predicted values are identical
sends_synaptic_output_to_region_M1	SP2353	1.65	16.67	Predicted values are identical
sends_synaptic_output_to_region_M1	CG42709	1.64	16.67	Predicted values are identical
sends_synaptic_output_to_region_M1	CG8668	1.63	16.67	Predicted values are identical
sends_synaptic_output_to_region_M1	dpr13	1.59	16.67	Predicted values are identical
sends_synaptic_output_to_region_M1	beat-IV	1.51	16.67	Predicted values are identical
sends_synaptic_output_to_region_M1	CG31075	1.46	16.67	Predicted values are identical
sends_synaptic_output_to_region_M1	CG9643	1.46	16.67	Predicted values are identical
sends_synaptic_output_to_region_M1	PK1-R	1.42	16.67	Predicted values are identical
sends_synaptic_output_to_region_M1	unc-5	1.42	16.67	Predicted values are identical
sends_synaptic_output_to_region_M1	PK2-R1	1.42	16.67	Predicted values are identical
sends_synaptic_output_to_region_M1	FMRFaR	1.41	16.67	Predicted values are identical
sends_synaptic_output_to_region_M1	Octbeta3R	1.41	16.67	Predicted values are identical
sends_synaptic_output_to_region_M2	otk	3.76	17.39	Predicted values are identical
sends_synaptic_output_to_region_M2	CG1399	3.4	17.39	Predicted values are identical
sends_synaptic_output_to_region_M2	Fas3	2.48	17.39	Predicted values are identical
sends_synaptic_output_to_region_M2	CG8184	2.45	17.39	Predicted values are identical
sends_synaptic_output_to_region_M2	AstC-R1	2.42	17.39	Predicted values are identical
sends_synaptic_output_to_region_M2	CG7536	2.28	17.39	Predicted values are identical
sends_synaptic_output_to_region_M2	Ance-5	2.27	17.39	Predicted values are identical
sends_synaptic_output_to_region_M2	Pxn	2.22	17.39	Predicted values are identical
sends_synaptic_output_to_region_M2	dnt	2.17	17.39	Predicted values are identical
sends_synaptic_output_to_region_M2	Octbeta1R	2.12	17.39	Predicted values are identical
sends_synaptic_output_to_region_M2	kek3	2.12	17.39	Predicted values are identical
sends_synaptic_output_to_region_M2	beat-IV	2.1	17.39	Predicted values are identical
sends_synaptic_output_to_region_M2	sNPF-R	2.04	17.39	Predicted values are identical
sends_synaptic_output_to_region_M2	Dh44	1.99	17.39	Predicted values are identical
sends_synaptic_output_to_region_M2	FMRFaR	1.97	17.39	Predicted values are identical
sends_synaptic_output_to_region_M2	Wnt5	1.94	17.39	Predicted values are identical
sends_synaptic_output_to_region_M2	fra	1.93	17.39	Predicted values are identical
sends_synaptic_output_to_region_M2	robo	1.88	17.39	Predicted values are identical
sends_synaptic_output_to_region_M2	beat-IIIc	1.85	17.39	Predicted values are identical
sends_synaptic_output_to_region_M2	CG18208	1.84	17.39	Predicted values are identical
sends_synaptic_output_to_region_M2	CG33639	1.84	17.39	Predicted values are identical
sends_synaptic_output_to_region_M2	Lrr47	1.82	17.39	Predicted values are identical
sends_synaptic_output_to_region_M2	CG4168	1.75	17.39	Predicted values are identical
sends_synaptic_output_to_region_M2	crb	1.74	17.39	Predicted values are identical
sends_synaptic_output_to_region_M2	CG6959	1.74	17.39	Predicted values are identical
sends_synaptic_output_to_region_M2	jeb	1.73	17.39	Predicted values are identical
sends_synaptic_output_to_region_M2	CG3921	1.73	17.39	Predicted values are identical
sends_synaptic_output_to_region_M2	CG42346	1.73	17.39	Predicted values are identical
sends_synaptic_output_to_region_M2	Dh31	1.68	17.39	Predicted values are identical
sends_synaptic_output_to_region_M2	LpR2	1.68	17.39	Predicted values are identical
sends_synaptic_output_to_region_M3	CG42389	6.06	20.45	Predicted values are identical
sends_synaptic_output_to_region_M3	Fur1	3.47	20.45	Predicted values are identical
sends_synaptic_output_to_region_M3	CG5758	3.22	20.45	Predicted values are identical
sends_synaptic_output_to_region_M3	kek5	2.82	20.45	Predicted values are identical
sends_synaptic_output_to_region_M3	Dh44	2.76	20.45	Predicted values are identical
sends_synaptic_output_to_region_M3	Pvf3	2.74	20.45	Predicted values are identical
sends_synaptic_output_to_region_M3	crq	2.63	20.45	Predicted values are identical
sends_synaptic_output_to_region_M3	dpr16	2.54	20.45	Predicted values are identical
sends_synaptic_output_to_region_M3	cv-2	2.48	20.45	Predicted values are identical
sends_synaptic_output_to_region_M3	CG34370	2.3	20.45	Predicted values are identical
sends_synaptic_output_to_region_M3	dpr4	2.22	20.45	Predicted values are identical
sends_synaptic_output_to_region_M3	Hs3st-B	2.16	20.45	Predicted values are identical
sends_synaptic_output_to_region_M3	Mur2B	2.14	20.45	Predicted values are identical
sends_synaptic_output_to_region_M3	SP2353	2.13	20.45	Predicted values are identical
sends_synaptic_output_to_region_M3	rdo	2.08	20.45	Predicted values are identical
sends_synaptic_output_to_region_M3	jeb	2.04	20.45	Predicted values are identical
sends_synaptic_output_to_region_M3	sdk	1.93	20.45	Predicted values are identical
sends_synaptic_output_to_region_M3	nord	1.91	20.45	Predicted values are identical
sends_synaptic_output_to_region_M3	if	1.86	20.45	Predicted values are identical
sends_synaptic_output_to_region_M3	CG33145	1.84	20.45	Predicted values are identical
sends_synaptic_output_to_region_M3	CG32354	1.83	20.45	Predicted values are identical
sends_synaptic_output_to_region_M3	sbr	1.82	20.45	Predicted values are identical
sends_synaptic_output_to_region_M3	CG14834	1.8	20.45	Predicted values are identical
sends_synaptic_output_to_region_M3	hig	1.73	20.45	Predicted values are identical
sends_synaptic_output_to_region_M3	CG8668	1.73	20.45	Predicted values are identical
sends_synaptic_output_to_region_M3	robo3	1.73	20.45	Predicted values are identical
sends_synaptic_output_to_region_M3	SIFaR	1.73	20.45	Predicted values are identical
sends_synaptic_output_to_region_M3	CG11377	1.71	20.45	Predicted values are identical
sends_synaptic_output_to_region_M3	CG3040	1.7	20.45	Predicted values are identical
sends_synaptic_output_to_region_M3	Kal1	1.7	20.45	Predicted values are identical
sends_synaptic_output_to_region_M4	CG11377	3.41	9.3	Predicted values are identical
sends_synaptic_output_to_region_M4	CG1504	3.32	9.3	Predicted values are identical
sends_synaptic_output_to_region_M4	Dh44	2.83	9.3	Predicted values are identical
sends_synaptic_output_to_region_M4	CG8272	2.83	9.3	Predicted values are identical
sends_synaptic_output_to_region_M4	Mur2B	2.5	9.3	Predicted values are identical
sends_synaptic_output_to_region_M4	CG34353	2.47	9.3	Predicted values are identical
sends_synaptic_output_to_region_M4	CG10731	2.12	9.3	Predicted values are identical
sends_synaptic_output_to_region_M4	dpr17	2.06	9.3	Predicted values are identical
sends_synaptic_output_to_region_M4	CG15630	1.98	9.3	Predicted values are identical
sends_synaptic_output_to_region_M4	beat-IIIc	1.98	9.3	Predicted values are identical
sends_synaptic_output_to_region_M4	pyr	1.88	9.3	Predicted values are identical
sends_synaptic_output_to_region_M4	LRP1	1.78	9.3	Predicted values are identical
sends_synaptic_output_to_region_M4	Gpb5	1.74	9.3	Predicted values are identical
sends_synaptic_output_to_region_M4	Pex23	1.73	9.3	Predicted values are identical
sends_synaptic_output_to_region_M4	CG17839	1.42	9.3	Predicted values are identical
sends_synaptic_output_to_region_M4	lbm	1.41	9.3	Predicted values are identical
sends_synaptic_output_to_region_M4	Tsp42En	1.41	9.3	Predicted values are identical
sends_synaptic_output_to_region_M4	CG34370	1.41	9.3	Predicted values are identical
sends_synaptic_output_to_region_M4	nes	1.41	9.3	Predicted values are identical
sends_synaptic_output_to_region_M4	Sema-2b	1.41	9.3	Predicted values are identical
sends_synaptic_output_to_region_M4	Hs3st-A	1.41	9.3	Predicted values are identical
sends_synaptic_output_to_region_M4	oys	1.41	9.3	Predicted values are identical
sends_synaptic_output_to_region_M4	MsR1	1.41	9.3	Predicted values are identical
sends_synaptic_output_to_region_M4	fend	1.41	9.3	Predicted values are identical
sends_synaptic_output_to_region_M4	Dh31	1.4	9.3	Predicted values are identical
sends_synaptic_output_to_region_M4	side	1.28	9.3	Predicted values are identical
sends_synaptic_output_to_region_M4	CCHa2-R	1.27	9.3	Predicted values are identical
sends_synaptic_output_to_region_M4	CG14720	1.26	9.3	Predicted values are identical
sends_synaptic_output_to_region_M4	wit	1.25	9.3	Predicted values are identical
sends_synaptic_output_to_region_M4	Nrx-IV	1.16	9.3	Predicted values are identical
sends_synaptic_output_to_region_M5	AstA-R1	3.72	15.22	Predicted values are identical
sends_synaptic_output_to_region_M5	CG8272	3.29	15.22	Predicted values are identical
sends_synaptic_output_to_region_M5	CG32206	3.28	15.22	Predicted values are identical
sends_synaptic_output_to_region_M5	dpr5	3.19	15.22	Predicted values are identical
sends_synaptic_output_to_region_M5	fru	2.85	15.22	Predicted values are identical
sends_synaptic_output_to_region_M5	ed	2.79	15.22	Predicted values are identical
sends_synaptic_output_to_region_M5	fas	2.23	15.22	Predicted values are identical
sends_synaptic_output_to_region_M5	CG2247	2.21	15.22	Predicted values are identical
sends_synaptic_output_to_region_M5	DopEcR	2.05	15.22	Predicted values are identical
sends_synaptic_output_to_region_M5	CG31637	2.05	15.22	Predicted values are identical
sends_synaptic_output_to_region_M5	CG12290	2.03	15.22	Predicted values are identical
sends_synaptic_output_to_region_M5	otk2	2.02	15.22	Predicted values are identical
sends_synaptic_output_to_region_M5	SIFaR	1.99	15.22	Predicted values are identical
sends_synaptic_output_to_region_M5	mbc	1.99	15.22	Predicted values are identical
sends_synaptic_output_to_region_M5	Meltrin	1.98	15.22	Predicted values are identical
sends_synaptic_output_to_region_M5	CG12746	1.93	15.22	Predicted values are identical
sends_synaptic_output_to_region_M5	CG31075	1.92	15.22	Predicted values are identical
sends_synaptic_output_to_region_M5	tok	1.78	15.22	Predicted values are identical
sends_synaptic_output_to_region_M5	CG31221	1.73	15.22	Predicted values are identical
sends_synaptic_output_to_region_M5	lbm	1.7	15.22	Predicted values are identical
sends_synaptic_output_to_region_M5	stan	1.6	15.22	Predicted values are identical
sends_synaptic_output_to_region_M5	nrm	1.6	15.22	Predicted values are identical
sends_synaptic_output_to_region_M5	Tsp86D	1.6	15.22	Predicted values are identical
sends_synaptic_output_to_region_M5	Ptp4E	1.55	15.22	Predicted values are identical
sends_synaptic_output_to_region_M5	beat-IIa	1.48	15.22	Predicted values are identical
sends_synaptic_output_to_region_M5	CG33543	1.47	15.22	Predicted values are identical
sends_synaptic_output_to_region_M5	Tl	1.45	15.22	Predicted values are identical
sends_synaptic_output_to_region_M5	ergic53	1.44	15.22	Predicted values are identical
sends_synaptic_output_to_region_M5	Tsp47F	1.41	15.22	Predicted values are identical
sends_synaptic_output_to_region_M5	Tehao	1.41	15.22	Predicted values are identical
sends_synaptic_output_to_region_M6	CG4168	4.46	6.52	Predicted values are identical
sends_synaptic_output_to_region_M6	wit	3.07	6.52	Predicted values are identical
sends_synaptic_output_to_region_M6	CG2991	2.2	6.52	Predicted values are identical
sends_synaptic_output_to_region_M6	MsR1	1.87	6.52	Predicted values are identical
sends_synaptic_output_to_region_M6	CG18870	1.81	6.52	Predicted values are identical
sends_synaptic_output_to_region_M6	CG15765	1.72	6.52	Predicted values are identical
sends_synaptic_output_to_region_M6	mtd	1.72	6.52	Predicted values are identical
sends_synaptic_output_to_region_M6	Sur-8	1.6	6.52	Predicted values are identical
sends_synaptic_output_to_region_M6	Dh31	1.47	6.52	Predicted values are identical
sends_synaptic_output_to_region_M6	TrissinR	1.43	6.52	Predicted values are identical
sends_synaptic_output_to_region_M6	otk2	1.42	6.52	Predicted values are identical
sends_synaptic_output_to_region_M6	CG42709	1.42	6.52	Predicted values are identical
sends_synaptic_output_to_region_M6	CG10483	1.42	6.52	Predicted values are identical
sends_synaptic_output_to_region_M6	mbc	1.42	6.52	Predicted values are identical
sends_synaptic_output_to_region_M6	CG1399	1.41	6.52	Predicted values are identical
sends_synaptic_output_to_region_M6	Lrch	1.41	6.52	Predicted values are identical
sends_synaptic_output_to_region_M6	dsd	1.41	6.52	Predicted values are identical
sends_synaptic_output_to_region_M6	haf	1.41	6.52	Predicted values are identical
sends_synaptic_output_to_region_M6	dpr6	1.41	6.52	Predicted values are identical
sends_synaptic_output_to_region_M6	CG32791	1.41	6.52	Predicted values are identical
sends_synaptic_output_to_region_M6	TkR99D	1.4	6.52	Predicted values are identical
sends_synaptic_output_to_region_M6	AstC-R2	1.39	6.52	Predicted values are identical
sends_synaptic_output_to_region_M6	Proc	1.34	6.52	Predicted values are identical
sends_synaptic_output_to_region_M6	TkR86C	1.34	6.52	Predicted values are identical
sends_synaptic_output_to_region_M6	FMRFaR	1.32	6.52	Predicted values are identical
sends_synaptic_output_to_region_M6	CG7466	1.23	6.52	Predicted values are identical
sends_synaptic_output_to_region_M6	CCKLR-17D3	1.21	6.52	Predicted values are identical
sends_synaptic_output_to_region_M6	Mcr	1.21	6.52	Predicted values are identical
sends_synaptic_output_to_region_M6	CG10731	1.16	6.52	Predicted values are identical
sends_synaptic_output_to_region_M6	CG31708	1.05	6.52	Predicted values are identical
sends_synaptic_output_to_region_M8	LpR1	3.48	6.82	Predicted values are identical
sends_synaptic_output_to_region_M8	Sur-8	3.25	6.82	Predicted values are identical
sends_synaptic_output_to_region_M8	CG10650	3.2	6.82	Predicted values are identical
sends_synaptic_output_to_region_M8	Tsp42Ef	2	6.82	Predicted values are identical
sends_synaptic_output_to_region_M8	Tsp3A	1.73	6.82	Predicted values are identical
sends_synaptic_output_to_region_M8	CG45263	1.73	6.82	Predicted values are identical
sends_synaptic_output_to_region_M8	fz4	1.73	6.82	Predicted values are identical
sends_synaptic_output_to_region_M8	beat-Ib	1.7	6.82	Predicted values are identical
sends_synaptic_output_to_region_M8	CG31075	1.68	6.82	Predicted values are identical
sends_synaptic_output_to_region_M8	fliI	1.66	6.82	Predicted values are identical
sends_synaptic_output_to_region_M8	RanGAP	1.64	6.82	Predicted values are identical
sends_synaptic_output_to_region_M8	Tsp42El	1.63	6.82	Predicted values are identical
sends_synaptic_output_to_region_M8	bnl	1.6	6.82	Predicted values are identical
sends_synaptic_output_to_region_M8	fru	1.58	6.82	Predicted values are identical
sends_synaptic_output_to_region_M8	stan	1.48	6.82	Predicted values are identical
sends_synaptic_output_to_region_M8	Npc2a	1.42	6.82	Predicted values are identical
sends_synaptic_output_to_region_M8	Kul	1.42	6.82	Predicted values are identical
sends_synaptic_output_to_region_M8	CG42346	1.42	6.82	Predicted values are identical
sends_synaptic_output_to_region_M8	CG13579	1.41	6.82	Predicted values are identical
sends_synaptic_output_to_region_M8	LRP1	1.41	6.82	Predicted values are identical
sends_synaptic_output_to_region_M8	CG44153	1.41	6.82	Predicted values are identical
sends_synaptic_output_to_region_M8	CG10731	1.41	6.82	Predicted values are identical
sends_synaptic_output_to_region_M8	kon	1.41	6.82	Predicted values are identical
sends_synaptic_output_to_region_M8	ed	1.41	6.82	Predicted values are identical
sends_synaptic_output_to_region_M8	CG10307	1.41	6.82	Predicted values are identical
sends_synaptic_output_to_region_M8	Mmp2	1.41	6.82	Predicted values are identical
sends_synaptic_output_to_region_M8	LpR2	1.4	6.82	Predicted values are identical
sends_synaptic_output_to_region_M8	Pvf3	1.4	6.82	Predicted values are identical
sends_synaptic_output_to_region_M8	Tl	1.39	6.82	Predicted values are identical
sends_synaptic_output_to_region_M8	CG12913	1.39	6.82	Predicted values are identical
sends_synaptic_output_to_region_M9	trn	5.69	17.39	Predicted values are identical
sends_synaptic_output_to_region_M9	CG8184	4.15	17.39	Predicted values are identical
sends_synaptic_output_to_region_M9	oys	3.25	17.39	Predicted values are identical
sends_synaptic_output_to_region_M9	Cad87A	2.86	17.39	Predicted values are identical
sends_synaptic_output_to_region_M9	beat-Vc	2.86	17.39	Predicted values are identical
sends_synaptic_output_to_region_M9	LRP1	2.67	17.39	Predicted values are identical
sends_synaptic_output_to_region_M9	Tsp42Ee	2.49	17.39	Predicted values are identical
sends_synaptic_output_to_region_M9	CG42343	2.42	17.39	Predicted values are identical
sends_synaptic_output_to_region_M9	dsd	2.25	17.39	Predicted values are identical
sends_synaptic_output_to_region_M9	tok	2.23	17.39	Predicted values are identical
sends_synaptic_output_to_region_M9	Apoltp	2.22	17.39	Predicted values are identical
sends_synaptic_output_to_region_M9	Nrx-IV	2.16	17.39	Predicted values are identical
sends_synaptic_output_to_region_M9	Hs6st	2.04	17.39	Predicted values are identical
sends_synaptic_output_to_region_M9	beat-IIb	1.99	17.39	Predicted values are identical
sends_synaptic_output_to_region_M9	Mur2B	1.99	17.39	Predicted values are identical
sends_synaptic_output_to_region_M9	dpr13	1.96	17.39	Predicted values are identical
sends_synaptic_output_to_region_M9	Fur1	1.85	17.39	Predicted values are identical
sends_synaptic_output_to_region_M9	CG31646	1.79	17.39	Predicted values are identical
sends_synaptic_output_to_region_M9	5-HT2B	1.73	17.39	Predicted values are identical
sends_synaptic_output_to_region_M9	Ptp69D	1.72	17.39	Predicted values are identical
sends_synaptic_output_to_region_M9	CG7668	1.68	17.39	Predicted values are identical
sends_synaptic_output_to_region_M9	Tsp47F	1.66	17.39	Predicted values are identical
sends_synaptic_output_to_region_M9	Lrch	1.64	17.39	Predicted values are identical
sends_synaptic_output_to_region_M9	trol	1.53	17.39	Predicted values are identical
sends_synaptic_output_to_region_M9	CG32085	1.52	17.39	Predicted values are identical
sends_synaptic_output_to_region_M9	plum	1.49	17.39	Predicted values are identical
sends_synaptic_output_to_region_M9	Octbeta1R	1.49	17.39	Predicted values are identical
sends_synaptic_output_to_region_M9	unc-5	1.49	17.39	Predicted values are identical
sends_synaptic_output_to_region_M9	Tl	1.48	17.39	Predicted values are identical
sends_synaptic_output_to_region_M9	CG14010	1.48	17.39	Predicted values are identical
sends_synaptic_output_to_region_M10	aos	2.52	6.52	Predicted values are identical
sends_synaptic_output_to_region_M10	egr	2.5	6.52	Predicted values are identical
sends_synaptic_output_to_region_M10	Gpb5	2.38	6.52	Predicted values are identical
sends_synaptic_output_to_region_M10	CG42343	2.27	6.52	Predicted values are identical
sends_synaptic_output_to_region_M10	LRP1	2.14	6.52	Predicted values are identical
sends_synaptic_output_to_region_M10	Hrd3	2.12	6.52	Predicted values are identical
sends_synaptic_output_to_region_M10	CG16868	1.97	6.52	Predicted values are identical
sends_synaptic_output_to_region_M10	CG4168	1.96	6.52	Predicted values are identical
sends_synaptic_output_to_region_M10	kug	1.72	6.52	Predicted values are identical
sends_synaptic_output_to_region_M10	CG12290	1.67	6.52	Predicted values are identical
sends_synaptic_output_to_region_M10	Dop2R	1.66	6.52	Predicted values are identical
sends_synaptic_output_to_region_M10	kek4	1.49	6.52	Predicted values are identical
sends_synaptic_output_to_region_M10	beat-Vc	1.42	6.52	Predicted values are identical
sends_synaptic_output_to_region_M10	Con	1.42	6.52	Predicted values are identical
sends_synaptic_output_to_region_M10	CG4313	1.42	6.52	Predicted values are identical
sends_synaptic_output_to_region_M10	Toll-6	1.41	6.52	Predicted values are identical
sends_synaptic_output_to_region_M10	Dh44-R2	1.41	6.52	Predicted values are identical
sends_synaptic_output_to_region_M10	arr	1.41	6.52	Predicted values are identical
sends_synaptic_output_to_region_M10	kek6	1.41	6.52	Predicted values are identical
sends_synaptic_output_to_region_M10	Nplp1	1.41	6.52	Predicted values are identical
sends_synaptic_output_to_region_M10	Fas1	1.41	6.52	Predicted values are identical
sends_synaptic_output_to_region_M10	Pex23	1.4	6.52	Predicted values are identical
sends_synaptic_output_to_region_M10	Npc2a	1.4	6.52	Predicted values are identical
sends_synaptic_output_to_region_M10	jeb	1.38	6.52	Predicted values are identical
sends_synaptic_output_to_region_M10	CCKLR-17D1	1.38	6.52	Predicted values are identical
sends_synaptic_output_to_region_M10	sns	1.36	6.52	Predicted values are identical
sends_synaptic_output_to_region_M10	beat-Ia	1.26	6.52	Predicted values are identical
sends_synaptic_output_to_region_M10	crb	1.21	6.52	Predicted values are identical
sends_synaptic_output_to_region_M10	Sema-2b	1.08	6.52	Predicted values are identical
sends_synaptic_output_to_region_M10	NLaz	1.02	6.52	Predicted values are identical
sends_synaptic_output_to_region_Lop3	drl	2.37	4.08	Predicted values are identical
sends_synaptic_output_to_region_Lop3	CCKLR-17D1	1.72	4.08	Predicted values are identical
sends_synaptic_output_to_region_Lop3	Tsp47F	1.68	4.08	Predicted values are identical
sends_synaptic_output_to_region_Lop3	Pxn	1.62	4.08	Predicted values are identical
sends_synaptic_output_to_region_Lop3	sli	1.42	4.08	Predicted values are identical
sends_synaptic_output_to_region_Lop3	Wnt10	1.42	4.08	Predicted values are identical
sends_synaptic_output_to_region_Lop3	cv-2	1.42	4.08	Predicted values are identical
sends_synaptic_output_to_region_Lop3	CG31708	1.41	4.08	Predicted values are identical
sends_synaptic_output_to_region_Lop3	sdk	1.41	4.08	Predicted values are identical
sends_synaptic_output_to_region_Lop3	CG6453	1.41	4.08	Predicted values are identical
sends_synaptic_output_to_region_Lop3	TkR86C	1.41	4.08	Predicted values are identical
sends_synaptic_output_to_region_Lop3	CG14372	1.41	4.08	Predicted values are identical
sends_synaptic_output_to_region_Lop3	CG8668	1.41	4.08	Predicted values are identical
sends_synaptic_output_to_region_Lop3	tok	1.41	4.08	Predicted values are identical
sends_synaptic_output_to_region_Lop3	CG33639	1.39	4.08	Predicted values are identical
sends_synaptic_output_to_region_Lop3	Hs6st	1.34	4.08	Predicted values are identical
sends_synaptic_output_to_region_Lop3	CG13325	1.32	4.08	Predicted values are identical
sends_synaptic_output_to_region_Lop3	CG7668	1.31	4.08	Predicted values are identical
sends_synaptic_output_to_region_Lop3	Fur1	1.3	4.08	Predicted values are identical
sends_synaptic_output_to_region_Lop3	CadN2	1.27	4.08	Predicted values are identical
sends_synaptic_output_to_region_Lop3	Gel	1	4.08	Predicted values are identical
sends_synaptic_output_to_region_Lop3	dpr4	1	4.08	Predicted values are identical
sends_synaptic_output_to_region_Lop3	cv-d	1	4.08	Predicted values are identical
sends_synaptic_output_to_region_Lop3	Sur-8	1	4.08	Predicted values are identical
sends_synaptic_output_to_region_Lop3	beat-VII	1	4.08	Predicted values are identical
sends_synaptic_output_to_region_Lop3	Tl	1	4.08	Predicted values are identical
sends_synaptic_output_to_region_Lop3	Con	1	4.08	Predicted values are identical
sends_synaptic_output_to_region_Lop3	CG42709	1	4.08	Predicted values are identical
sends_synaptic_output_to_region_Lop3	Reck	1	4.08	Predicted values are identical
sends_synaptic_output_to_region_Lop3	Toll-6	1	4.08	Predicted values are identical
sends_synaptic_output_to_region_Lop4	dpr17	1.73	0	Predicted values are identical
sends_synaptic_output_to_region_Lop4	Fili	1.42	0	Predicted values are identical
sends_synaptic_output_to_region_Lop4	fru	1.42	0	Predicted values are identical
sends_synaptic_output_to_region_Lop4	Octbeta3R	1.41	0	Predicted values are identical
sends_synaptic_output_to_region_Lop4	CG4313	1.4	0	Predicted values are identical
sends_synaptic_output_to_region_Lop4	Sur-8	1.37	0	Predicted values are identical
sends_synaptic_output_to_region_Lop4	dpr18	1.37	0	Predicted values are identical
sends_synaptic_output_to_region_Lop4	CG34357	1	0	Predicted values are identical
sends_synaptic_output_to_region_Lop4	CG7381	1	0	Predicted values are identical
sends_synaptic_output_to_region_Lop4	dpr9	1	0	Predicted values are identical
sends_synaptic_output_to_region_Lop4	CCAP-R	1	0	Predicted values are identical
sends_synaptic_output_to_region_Lop4	dpr20	1	0	Predicted values are identical
sends_synaptic_output_to_region_Lop4	Pxn	1	0	Predicted values are identical
sends_synaptic_output_to_region_Lop4	CG34391	1	0	Predicted values are identical
sends_synaptic_output_to_region_Lop4	vn	1	0	Predicted values are identical
sends_synaptic_output_to_region_Lop4	Ptp69D	1	0	Predicted values are identical
sends_synaptic_output_to_region_Lop4	CG17839	1	0	Predicted values are identical
sends_synaptic_output_to_region_Lop4	CG7668	1	0	Predicted values are identical
sends_synaptic_output_to_region_Lop4	fng	1	0	Predicted values are identical
sends_synaptic_output_to_region_Lop4	rgn	1	0	Predicted values are identical
sends_synaptic_output_to_region_Lop4	Vang	1	0	Predicted values are identical
sends_synaptic_output_to_region_Lop4	oys	1	0	Predicted values are identical
sends_synaptic_output_to_region_Lop4	stan	1	0	Predicted values are identical
sends_synaptic_output_to_region_Lop4	Drl-2	1	0	Predicted values are identical
sends_synaptic_output_to_region_Lop4	Dh31-R	1	0	Predicted values are identical
sends_synaptic_output_to_region_Lop4	unc-5	1	0	Predicted values are identical
sends_synaptic_output_to_region_Lop4	SP2353	1	0	Predicted values are identical
sends_synaptic_output_to_region_Lop4	CG10731	1	0	Predicted values are identical
sends_synaptic_output_to_region_Lop4	Sema-2b	1	0	Predicted values are identical
sends_synaptic_output_to_region_Lop4	dpr13	1	0	Predicted values are identical
sends_synaptic_output_to_region_Lo1	CG42389	3.88	10.42	Predicted values are identical
sends_synaptic_output_to_region_Lo1	CG42343	3.85	10.42	Predicted values are identical
sends_synaptic_output_to_region_Lo1	Npc2a	3.14	10.42	Predicted values are identical
sends_synaptic_output_to_region_Lo1	CG31869	3.08	10.42	Predicted values are identical
sends_synaptic_output_to_region_Lo1	dpr	2.18	10.42	Predicted values are identical
sends_synaptic_output_to_region_Lo1	Manf	2.18	10.42	Predicted values are identical
sends_synaptic_output_to_region_Lo1	Krn	2.08	10.42	Predicted values are identical
sends_synaptic_output_to_region_Lo1	CG42709	1.92	10.42	Predicted values are identical
sends_synaptic_output_to_region_Lo1	Hs6st	1.89	10.42	Predicted values are identical
sends_synaptic_output_to_region_Lo1	sca	1.72	10.42	Predicted values are identical
sends_synaptic_output_to_region_Lo1	Sema-2b	1.69	10.42	Predicted values are identical
sends_synaptic_output_to_region_Lo1	Hs3st-B	1.68	10.42	Predicted values are identical
sends_synaptic_output_to_region_Lo1	ths	1.67	10.42	Predicted values are identical
sends_synaptic_output_to_region_Lo1	LpR1	1.66	10.42	Predicted values are identical
sends_synaptic_output_to_region_Lo1	CG15312	1.64	10.42	Predicted values are identical
sends_synaptic_output_to_region_Lo1	plum	1.51	10.42	Predicted values are identical
sends_synaptic_output_to_region_Lo1	hig	1.48	10.42	Predicted values are identical
sends_synaptic_output_to_region_Lo1	lbm	1.42	10.42	Predicted values are identical
sends_synaptic_output_to_region_Lo1	CG12484	1.42	10.42	Predicted values are identical
sends_synaptic_output_to_region_Lo1	dpr4	1.42	10.42	Predicted values are identical
sends_synaptic_output_to_region_Lo1	NLaz	1.42	10.42	Predicted values are identical
sends_synaptic_output_to_region_Lo1	dpr18	1.41	10.42	Predicted values are identical
sends_synaptic_output_to_region_Lo1	CG12290	1.41	10.42	Predicted values are identical
sends_synaptic_output_to_region_Lo1	Cda5	1.41	10.42	Predicted values are identical
sends_synaptic_output_to_region_Lo1	caps	1.36	10.42	Predicted values are identical
sends_synaptic_output_to_region_Lo1	dally	1.34	10.42	Predicted values are identical
sends_synaptic_output_to_region_Lo1	lea	1.34	10.42	Predicted values are identical
sends_synaptic_output_to_region_Lo1	amon	1.33	10.42	Predicted values are identical
sends_synaptic_output_to_region_Lo1	CG5758	1.32	10.42	Predicted values are identical
sends_synaptic_output_to_region_Lo1	Mcr	1.29	10.42	Predicted values are identical
sends_synaptic_output_to_region_Lo2	Fili	2.99	4.17	Predicted values are identical
sends_synaptic_output_to_region_Lo2	kek5	2.13	4.17	Predicted values are identical
sends_synaptic_output_to_region_Lo2	sns	2.1	4.17	Predicted values are identical
sends_synaptic_output_to_region_Lo2	Meltrin	2	4.17	Predicted values are identical
sends_synaptic_output_to_region_Lo2	CG32547	1.72	4.17	Predicted values are identical
sends_synaptic_output_to_region_Lo2	CG3408	1.42	4.17	Predicted values are identical
sends_synaptic_output_to_region_Lo2	aos	1.42	4.17	Predicted values are identical
sends_synaptic_output_to_region_Lo2	CG31075	1.41	4.17	Predicted values are identical
sends_synaptic_output_to_region_Lo2	CG9643	1.41	4.17	Predicted values are identical
sends_synaptic_output_to_region_Lo2	fra	1.41	4.17	Predicted values are identical
sends_synaptic_output_to_region_Lo2	CG33543	1.41	4.17	Predicted values are identical
sends_synaptic_output_to_region_Lo2	beat-IIIb	1.4	4.17	Predicted values are identical
sends_synaptic_output_to_region_Lo2	AstC-R2	1.4	4.17	Predicted values are identical
sends_synaptic_output_to_region_Lo2	eys	1.39	4.17	Predicted values are identical
sends_synaptic_output_to_region_Lo2	gbb	1.34	4.17	Predicted values are identical
sends_synaptic_output_to_region_Lo2	mspo	1.34	4.17	Predicted values are identical
sends_synaptic_output_to_region_Lo2	dpr13	1.33	4.17	Predicted values are identical
sends_synaptic_output_to_region_Lo2	Mip	1.32	4.17	Predicted values are identical
sends_synaptic_output_to_region_Lo2	CG34370	1.26	4.17	Predicted values are identical
sends_synaptic_output_to_region_Lo2	rst	1.04	4.17	Predicted values are identical
sends_synaptic_output_to_region_Lo2	dpr5	1	4.17	Predicted values are identical
sends_synaptic_output_to_region_Lo2	dpr4	1	4.17	Predicted values are identical
sends_synaptic_output_to_region_Lo2	beat-Vc	1	4.17	Predicted values are identical
sends_synaptic_output_to_region_Lo2	cv-d	1	4.17	Predicted values are identical
sends_synaptic_output_to_region_Lo2	Dscam3	1	4.17	Predicted values are identical
sends_synaptic_output_to_region_Lo2	Octbeta1R	1	4.17	Predicted values are identical
sends_synaptic_output_to_region_Lo2	klg	1	4.17	Predicted values are identical
sends_synaptic_output_to_region_Lo2	tnc	1	4.17	Predicted values are identical
sends_synaptic_output_to_region_Lo2	LpR2	1	4.17	Predicted values are identical
sends_synaptic_output_to_region_Lo2	amon	1	4.17	Predicted values are identical
sends_synaptic_output_to_region_Lo3	Lrr47	4.2	10.64	Predicted values are identical
sends_synaptic_output_to_region_Lo3	kek5	3.81	10.64	Predicted values are identical
sends_synaptic_output_to_region_Lo3	fz	3.26	10.64	Predicted values are identical
sends_synaptic_output_to_region_Lo3	beat-Vc	2.54	10.64	Predicted values are identical
sends_synaptic_output_to_region_Lo3	CG33143	1.91	10.64	Predicted values are identical
sends_synaptic_output_to_region_Lo3	Mtp	1.73	10.64	Predicted values are identical
sends_synaptic_output_to_region_Lo3	Ance-5	1.73	10.64	Predicted values are identical
sends_synaptic_output_to_region_Lo3	CG42313	1.73	10.64	Predicted values are identical
sends_synaptic_output_to_region_Lo3	sns	1.72	10.64	Predicted values are identical
sends_synaptic_output_to_region_Lo3	Toll-6	1.61	10.64	Predicted values are identical
sends_synaptic_output_to_region_Lo3	mtd	1.61	10.64	Predicted values are identical
sends_synaptic_output_to_region_Lo3	kek3	1.59	10.64	Predicted values are identical
sends_synaptic_output_to_region_Lo3	trn	1.53	10.64	Predicted values are identical
sends_synaptic_output_to_region_Lo3	CG32354	1.41	10.64	Predicted values are identical
sends_synaptic_output_to_region_Lo3	robo3	1.41	10.64	Predicted values are identical
sends_synaptic_output_to_region_Lo3	NetB	1.41	10.64	Predicted values are identical
sends_synaptic_output_to_region_Lo3	Con	1.41	10.64	Predicted values are identical
sends_synaptic_output_to_region_Lo3	ths	1.41	10.64	Predicted values are identical
sends_synaptic_output_to_region_Lo3	hbs	1.41	10.64	Predicted values are identical
sends_synaptic_output_to_region_Lo3	stan	1.4	10.64	Predicted values are identical
sends_synaptic_output_to_region_Lo3	dpr9	1.38	10.64	Predicted values are identical
sends_synaptic_output_to_region_Lo3	NLaz	1.38	10.64	Predicted values are identical
sends_synaptic_output_to_region_Lo3	CG32547	1.35	10.64	Predicted values are identical
sends_synaptic_output_to_region_Lo3	dpr13	1.35	10.64	Predicted values are identical
sends_synaptic_output_to_region_Lo3	CG31075	1.33	10.64	Predicted values are identical
sends_synaptic_output_to_region_Lo3	CG8272	1.3	10.64	Predicted values are identical
sends_synaptic_output_to_region_Lo3	Dh44-R2	1.27	10.64	Predicted values are identical
sends_synaptic_output_to_region_Lo3	Mip	1.22	10.64	Predicted values are identical
sends_synaptic_output_to_region_Lo3	sbr	1.16	10.64	Predicted values are identical
sends_synaptic_output_to_region_Lo3	beat-VII	1.13	10.64	Predicted values are identical
sends_synaptic_output_to_region_Lo4	SIFaR	3.86	27.66	Predicted values are identical
sends_synaptic_output_to_region_Lo4	Tsp42Ek	3.61	27.66	Predicted values are identical
sends_synaptic_output_to_region_Lo4	CG9044	3.19	27.66	Predicted values are identical
sends_synaptic_output_to_region_Lo4	Octbeta3R	2.96	27.66	Predicted values are identical
sends_synaptic_output_to_region_Lo4	tok	2.89	27.66	Predicted values are identical
sends_synaptic_output_to_region_Lo4	gbb	2.84	27.66	Predicted values are identical
sends_synaptic_output_to_region_Lo4	CG43778	2.71	27.66	Predicted values are identical
sends_synaptic_output_to_region_Lo4	Npc2a	2.55	27.66	Predicted values are identical
sends_synaptic_output_to_region_Lo4	Wnt5	2.52	27.66	Predicted values are identical
sends_synaptic_output_to_region_Lo4	brn	2.41	27.66	Predicted values are identical
sends_synaptic_output_to_region_Lo4	NetA	2.17	27.66	Predicted values are identical
sends_synaptic_output_to_region_Lo4	fz	2.11	27.66	Predicted values are identical
sends_synaptic_output_to_region_Lo4	Gel	2.01	27.66	Predicted values are identical
sends_synaptic_output_to_region_Lo4	CG8673	2	27.66	Predicted values are identical
sends_synaptic_output_to_region_Lo4	CG8184	1.97	27.66	Predicted values are identical
sends_synaptic_output_to_region_Lo4	TkR86C	1.92	27.66	Predicted values are identical
sends_synaptic_output_to_region_Lo4	CG9643	1.88	27.66	Predicted values are identical
sends_synaptic_output_to_region_Lo4	Acer	1.74	27.66	Predicted values are identical
sends_synaptic_output_to_region_Lo4	lea	1.73	27.66	Predicted values are identical
sends_synaptic_output_to_region_Lo4	Drl-2	1.69	27.66	Predicted values are identical
sends_synaptic_output_to_region_Lo4	fz4	1.66	27.66	Predicted values are identical
sends_synaptic_output_to_region_Lo4	beat-Ib	1.64	27.66	Predicted values are identical
sends_synaptic_output_to_region_Lo4	Dl	1.64	27.66	Predicted values are identical
sends_synaptic_output_to_region_Lo4	CG42346	1.64	27.66	Predicted values are identical
sends_synaptic_output_to_region_Lo4	CG8272	1.62	27.66	Predicted values are identical
sends_synaptic_output_to_region_Lo4	Dh44-R2	1.62	27.66	Predicted values are identical
sends_synaptic_output_to_region_Lo4	babo	1.53	27.66	Predicted values are identical
sends_synaptic_output_to_region_Lo4	CG32791	1.51	27.66	Predicted values are identical
sends_synaptic_output_to_region_Lo4	Lrr47	1.5	27.66	Predicted values are identical
sends_synaptic_output_to_region_Lo4	sdk	1.49	27.66	Predicted values are identical
sends_synaptic_output_to_region_Lo5	ics	4.55	14.58	Predicted values are identical
sends_synaptic_output_to_region_Lo5	Drl-2	4.4	14.58	Predicted values are identical
sends_synaptic_output_to_region_Lo5	CG8184	2.39	14.58	Predicted values are identical
sends_synaptic_output_to_region_Lo5	unc-5	2.35	14.58	Predicted values are identical
sends_synaptic_output_to_region_Lo5	Toll-6	2.17	14.58	Predicted values are identical
sends_synaptic_output_to_region_Lo5	kek3	2.12	14.58	Predicted values are identical
sends_synaptic_output_to_region_Lo5	Lap1	2.09	14.58	Predicted values are identical
sends_synaptic_output_to_region_Lo5	Corin	2.04	14.58	Predicted values are identical
sends_synaptic_output_to_region_Lo5	CG34355	2.02	14.58	Predicted values are identical
sends_synaptic_output_to_region_Lo5	Fili	1.91	14.58	Predicted values are identical
sends_synaptic_output_to_region_Lo5	Octbeta2R	1.88	14.58	Predicted values are identical
sends_synaptic_output_to_region_Lo5	ed	1.79	14.58	Predicted values are identical
sends_synaptic_output_to_region_Lo5	AstC-R1	1.73	14.58	Predicted values are identical
sends_synaptic_output_to_region_Lo5	beat-VI	1.65	14.58	Predicted values are identical
sends_synaptic_output_to_region_Lo5	Kal1	1.6	14.58	Predicted values are identical
sends_synaptic_output_to_region_Lo5	cv-d	1.58	14.58	Predicted values are identical
sends_synaptic_output_to_region_Lo5	Dh31	1.57	14.58	Predicted values are identical
sends_synaptic_output_to_region_Lo5	wun	1.51	14.58	Predicted values are identical
sends_synaptic_output_to_region_Lo5	CG14995	1.49	14.58	Predicted values are identical
sends_synaptic_output_to_region_Lo5	CG32085	1.42	14.58	Predicted values are identical
sends_synaptic_output_to_region_Lo5	TyrR	1.42	14.58	Predicted values are identical
sends_synaptic_output_to_region_Lo5	wun2	1.42	14.58	Predicted values are identical
sends_synaptic_output_to_region_Lo5	CG32647	1.42	14.58	Predicted values are identical
sends_synaptic_output_to_region_Lo5	5-HT2B	1.41	14.58	Predicted values are identical
sends_synaptic_output_to_region_Lo5	gogo	1.41	14.58	Predicted values are identical
sends_synaptic_output_to_region_Lo5	cue	1.41	14.58	Predicted values are identical
sends_synaptic_output_to_region_Lo5	kek4	1.41	14.58	Predicted values are identical
sends_synaptic_output_to_region_Lo5	RYa-R	1.4	14.58	Predicted values are identical
sends_synaptic_output_to_region_Lo5	CG10483	1.4	14.58	Predicted values are identical
sends_synaptic_output_to_region_Lo5	mbc	1.4	14.58	Predicted values are identical
sends_synaptic_output_to_region_Lo6	PlexA	4.58	6.12	Predicted values are identical
sends_synaptic_output_to_region_Lo6	rst	2.05	6.12	Predicted values are identical
sends_synaptic_output_to_region_Lo6	Con	2	6.12	Predicted values are identical
sends_synaptic_output_to_region_Lo6	kek3	1.96	6.12	Predicted values are identical
sends_synaptic_output_to_region_Lo6	Gel	1.92	6.12	Predicted values are identical
sends_synaptic_output_to_region_Lo6	CG12746	1.88	6.12	Predicted values are identical
sends_synaptic_output_to_region_Lo6	caps	1.73	6.12	Predicted values are identical
sends_synaptic_output_to_region_Lo6	fz3	1.72	6.12	Predicted values are identical
sends_synaptic_output_to_region_Lo6	sca	1.71	6.12	Predicted values are identical
sends_synaptic_output_to_region_Lo6	Lac	1.68	6.12	Predicted values are identical
sends_synaptic_output_to_region_Lo6	babo	1.67	6.12	Predicted values are identical
sends_synaptic_output_to_region_Lo6	smo	1.66	6.12	Predicted values are identical
sends_synaptic_output_to_region_Lo6	plum	1.64	6.12	Predicted values are identical
sends_synaptic_output_to_region_Lo6	Proc	1.63	6.12	Predicted values are identical
sends_synaptic_output_to_region_Lo6	CG11377	1.56	6.12	Predicted values are identical
sends_synaptic_output_to_region_Lo6	gogo	1.42	6.12	Predicted values are identical
sends_synaptic_output_to_region_Lo6	CG12913	1.42	6.12	Predicted values are identical
sends_synaptic_output_to_region_Lo6	Tsp42Ef	1.41	6.12	Predicted values are identical
sends_synaptic_output_to_region_Lo6	Sap-r	1.41	6.12	Predicted values are identical
sends_synaptic_output_to_region_Lo6	Fili	1.41	6.12	Predicted values are identical
sends_synaptic_output_to_region_Lo6	beat-Vc	1.38	6.12	Predicted values are identical
sends_synaptic_output_to_region_Lo6	Sur-8	1.37	6.12	Predicted values are identical
sends_synaptic_output_to_region_Lo6	CG2247	1.35	6.12	Predicted values are identical
sends_synaptic_output_to_region_Lo6	side	1.35	6.12	Predicted values are identical
sends_synaptic_output_to_region_Lo6	beat-VII	1.34	6.12	Predicted values are identical
sends_synaptic_output_to_region_Lo6	Hrd3	1.32	6.12	Predicted values are identical
sends_synaptic_output_to_region_Lo6	CG14834	1.31	6.12	Predicted values are identical
sends_synaptic_output_to_region_Lo6	2mit	1.29	6.12	Predicted values are identical
sends_synaptic_output_to_region_Lo6	CG18870	1.22	6.12	Predicted values are identical
sends_synaptic_output_to_region_Lo6	wit	1.04	6.12	Predicted values are identical
receives_synaptic_input_in_region_lamina	CG3040	5.95	13.73	Predicted values are identical
receives_synaptic_input_in_region_lamina	AstA	5	13.73	Predicted values are identical
receives_synaptic_input_in_region_lamina	CG34371	4.25	13.73	Predicted values are identical
receives_synaptic_input_in_region_lamina	dome	3.5	13.73	Predicted values are identical
receives_synaptic_input_in_region_lamina	CG6959	3.14	13.73	Predicted values are identical
receives_synaptic_input_in_region_lamina	dpr18	2.25	13.73	Predicted values are identical
receives_synaptic_input_in_region_lamina	beat-IIIc	2.24	13.73	Predicted values are identical
receives_synaptic_input_in_region_lamina	CG7536	2.07	13.73	Predicted values are identical
receives_synaptic_input_in_region_lamina	eys	2.06	13.73	Predicted values are identical
receives_synaptic_input_in_region_lamina	dnt	2.06	13.73	Predicted values are identical
receives_synaptic_input_in_region_lamina	2mit	2	13.73	Predicted values are identical
receives_synaptic_input_in_region_lamina	SIFaR	1.98	13.73	Predicted values are identical
receives_synaptic_input_in_region_lamina	CG32699	1.74	13.73	Predicted values are identical
receives_synaptic_input_in_region_lamina	mthl1	1.73	13.73	Predicted values are identical
receives_synaptic_input_in_region_lamina	CG5096	1.73	13.73	Predicted values are identical
receives_synaptic_input_in_region_lamina	CG7565	1.73	13.73	Predicted values are identical
receives_synaptic_input_in_region_lamina	Cont	1.73	13.73	Predicted values are identical
receives_synaptic_input_in_region_lamina	rdo	1.72	13.73	Predicted values are identical
receives_synaptic_input_in_region_lamina	CG43778	1.72	13.73	Predicted values are identical
receives_synaptic_input_in_region_lamina	kek5	1.71	13.73	Predicted values are identical
receives_synaptic_input_in_region_lamina	mtd	1.64	13.73	Predicted values are identical
receives_synaptic_input_in_region_lamina	lea	1.62	13.73	Predicted values are identical
receives_synaptic_input_in_region_lamina	beat-Ic	1.6	13.73	Predicted values are identical
receives_synaptic_input_in_region_lamina	Nrt	1.6	13.73	Predicted values are identical
receives_synaptic_input_in_region_lamina	haf	1.45	13.73	Predicted values are identical
receives_synaptic_input_in_region_lamina	CG42313	1.44	13.73	Predicted values are identical
receives_synaptic_input_in_region_lamina	Tsp3A	1.44	13.73	Predicted values are identical
receives_synaptic_input_in_region_lamina	dpr11	1.42	13.73	Predicted values are identical
receives_synaptic_input_in_region_lamina	CG32547	1.42	13.73	Predicted values are identical
receives_synaptic_input_in_region_lamina	Tsp47F	1.42	13.73	Predicted values are identical
receives_synaptic_input_in_region_M1	dpr13	4.05	33.33	Predicted values are identical
receives_synaptic_input_in_region_M1	dpr3	3.58	33.33	Predicted values are identical
receives_synaptic_input_in_region_M1	Acer	3.47	33.33	Predicted values are identical
receives_synaptic_input_in_region_M1	Neto	2.83	33.33	Predicted values are identical
receives_synaptic_input_in_region_M1	dpr20	2.58	33.33	Predicted values are identical
receives_synaptic_input_in_region_M1	Fur2	2.5	33.33	Predicted values are identical
receives_synaptic_input_in_region_M1	CG8184	2.49	33.33	Predicted values are identical
receives_synaptic_input_in_region_M1	trn	2.37	33.33	Predicted values are identical
receives_synaptic_input_in_region_M1	dpr15	2.07	33.33	Predicted values are identical
receives_synaptic_input_in_region_M1	CG1399	2.01	33.33	Predicted values are identical
receives_synaptic_input_in_region_M1	plum	1.9	33.33	Predicted values are identical
receives_synaptic_input_in_region_M1	Tsp3A	1.88	33.33	Predicted values are identical
receives_synaptic_input_in_region_M1	CG1504	1.81	33.33	Predicted values are identical
receives_synaptic_input_in_region_M1	CG45263	1.76	33.33	Predicted values are identical
receives_synaptic_input_in_region_M1	AstA-R1	1.69	33.33	Predicted values are identical
receives_synaptic_input_in_region_M1	Nrt	1.63	33.33	Predicted values are identical
receives_synaptic_input_in_region_M1	glec	1.52	33.33	Predicted values are identical
receives_synaptic_input_in_region_M1	beat-VI	1.51	33.33	Predicted values are identical
receives_synaptic_input_in_region_M1	CG42343	1.51	33.33	Predicted values are identical
receives_synaptic_input_in_region_M1	beat-Ia	1.5	33.33	Predicted values are identical
receives_synaptic_input_in_region_M1	mbc	1.5	33.33	Predicted values are identical
receives_synaptic_input_in_region_M1	Tsp26A	1.5	33.33	Predicted values are identical
receives_synaptic_input_in_region_M1	NetB	1.48	33.33	Predicted values are identical
receives_synaptic_input_in_region_M1	CG10307	1.44	33.33	Predicted values are identical
receives_synaptic_input_in_region_M1	Tsp47F	1.43	33.33	Predicted values are identical
receives_synaptic_input_in_region_M1	AstC	1.42	33.33	Predicted values are identical
receives_synaptic_input_in_region_M1	if	1.41	33.33	Predicted values are identical
receives_synaptic_input_in_region_M1	Hs3st-A	1.41	33.33	Predicted values are identical
receives_synaptic_input_in_region_M1	Cht6	1.41	33.33	Predicted values are identical
receives_synaptic_input_in_region_M1	CG42313	1.36	33.33	Predicted values are identical
receives_synaptic_input_in_region_M2	Tsp3A	5.81	34.78	Predicted values are identical
receives_synaptic_input_in_region_M2	CG17047	3.61	34.78	Predicted values are identical
receives_synaptic_input_in_region_M2	CG6959	3.31	34.78	Predicted values are identical
receives_synaptic_input_in_region_M2	cue	3.07	34.78	Predicted values are identical
receives_synaptic_input_in_region_M2	CG12290	2.94	34.78	Predicted values are identical
receives_synaptic_input_in_region_M2	dpr13	2.94	34.78	Predicted values are identical
receives_synaptic_input_in_region_M2	CG31619	2.72	34.78	Predicted values are identical
receives_synaptic_input_in_region_M2	beat-Ic	2.35	34.78	Predicted values are identical
receives_synaptic_input_in_region_M2	Wnt4	2.26	34.78	Predicted values are identical
receives_synaptic_input_in_region_M2	CG32085	2.23	34.78	Predicted values are identical
receives_synaptic_input_in_region_M2	robo3	2.19	34.78	Predicted values are identical
receives_synaptic_input_in_region_M2	CCHa1-R	2.07	34.78	Predicted values are identical
receives_synaptic_input_in_region_M2	fred	2.01	34.78	Predicted values are identical
receives_synaptic_input_in_region_M2	Lac	2	34.78	Predicted values are identical
receives_synaptic_input_in_region_M2	CG15630	1.93	34.78	Predicted values are identical
receives_synaptic_input_in_region_M2	CG14521	1.92	34.78	Predicted values are identical
receives_synaptic_input_in_region_M2	Dh31-R	1.9	34.78	Predicted values are identical
receives_synaptic_input_in_region_M2	CG32354	1.83	34.78	Predicted values are identical
receives_synaptic_input_in_region_M2	CapaR	1.77	34.78	Predicted values are identical
receives_synaptic_input_in_region_M2	CG6453	1.76	34.78	Predicted values are identical
receives_synaptic_input_in_region_M2	bnl	1.7	34.78	Predicted values are identical
receives_synaptic_input_in_region_M2	FMRFaR	1.61	34.78	Predicted values are identical
receives_synaptic_input_in_region_M2	beat-IV	1.6	34.78	Predicted values are identical
receives_synaptic_input_in_region_M2	beat-IIIc	1.55	34.78	Predicted values are identical
receives_synaptic_input_in_region_M2	CG2991	1.46	34.78	Predicted values are identical
receives_synaptic_input_in_region_M2	klg	1.45	34.78	Predicted values are identical
receives_synaptic_input_in_region_M2	CG13937	1.45	34.78	Predicted values are identical
receives_synaptic_input_in_region_M2	CG32547	1.45	34.78	Predicted values are identical
receives_synaptic_input_in_region_M2	kug	1.41	34.78	Predicted values are identical
receives_synaptic_input_in_region_M2	CG34411	1.41	34.78	Predicted values are identical
receives_synaptic_input_in_region_M3	Tl	2.93	29.55	Predicted values are identical
receives_synaptic_input_in_region_M3	smo	2.93	29.55	Predicted values are identical
receives_synaptic_input_in_region_M3	CG12746	2.86	29.55	Predicted values are identical
receives_synaptic_input_in_region_M3	CG45263	2.81	29.55	Predicted values are identical
receives_synaptic_input_in_region_M3	Nrx-IV	2.69	29.55	Predicted values are identical
receives_synaptic_input_in_region_M3	DopEcR	2.68	29.55	Predicted values are identical
receives_synaptic_input_in_region_M3	dlp	2.3	29.55	Predicted values are identical
receives_synaptic_input_in_region_M3	Cad96Cb	2.24	29.55	Predicted values are identical
receives_synaptic_input_in_region_M3	CG44153	2.17	29.55	Predicted values are identical
receives_synaptic_input_in_region_M3	Fas3	2.11	29.55	Predicted values are identical
receives_synaptic_input_in_region_M3	Mur2B	2	29.55	Predicted values are identical
receives_synaptic_input_in_region_M3	tok	1.99	29.55	Predicted values are identical
receives_synaptic_input_in_region_M3	Tsp86D	1.92	29.55	Predicted values are identical
receives_synaptic_input_in_region_M3	jeb	1.92	29.55	Predicted values are identical
receives_synaptic_input_in_region_M3	Kal1	1.91	29.55	Predicted values are identical
receives_synaptic_input_in_region_M3	fru	1.87	29.55	Predicted values are identical
receives_synaptic_input_in_region_M3	CG9109	1.84	29.55	Predicted values are identical
receives_synaptic_input_in_region_M3	sli	1.83	29.55	Predicted values are identical
receives_synaptic_input_in_region_M3	Hs3st-A	1.79	29.55	Predicted values are identical
receives_synaptic_input_in_region_M3	dsd	1.75	29.55	Predicted values are identical
receives_synaptic_input_in_region_M3	Cda5	1.74	29.55	Predicted values are identical
receives_synaptic_input_in_region_M3	dpr18	1.67	29.55	Predicted values are identical
receives_synaptic_input_in_region_M3	Fur2	1.66	29.55	Predicted values are identical
receives_synaptic_input_in_region_M3	robo3	1.66	29.55	Predicted values are identical
receives_synaptic_input_in_region_M3	CG18870	1.65	29.55	Predicted values are identical
receives_synaptic_input_in_region_M3	CG32699	1.58	29.55	Predicted values are identical
receives_synaptic_input_in_region_M3	CG7466	1.55	29.55	Predicted values are identical
receives_synaptic_input_in_region_M3	klg	1.55	29.55	Predicted values are identical
receives_synaptic_input_in_region_M3	mtd	1.49	29.55	Predicted values are identical
receives_synaptic_input_in_region_M3	dpr17	1.47	29.55	Predicted values are identical
receives_synaptic_input_in_region_M4	CG33639	5.61	23.26	Predicted values are identical
receives_synaptic_input_in_region_M4	sNPF	5.21	23.26	Predicted values are identical
receives_synaptic_input_in_region_M4	ergic53	4.91	23.26	Predicted values are identical
receives_synaptic_input_in_region_M4	CG42343	4.35	23.26	Predicted values are identical
receives_synaptic_input_in_region_M4	kon	3.41	23.26	Predicted values are identical
receives_synaptic_input_in_region_M4	dpr	2.63	23.26	Predicted values are identical
receives_synaptic_input_in_region_M4	CG31075	2.3	23.26	Predicted values are identical
receives_synaptic_input_in_region_M4	fra	2.15	23.26	Predicted values are identical
receives_synaptic_input_in_region_M4	CG1504	2.09	23.26	Predicted values are identical
receives_synaptic_input_in_region_M4	Tsp42En	2.09	23.26	Predicted values are identical
receives_synaptic_input_in_region_M4	Kal1	2.01	23.26	Predicted values are identical
receives_synaptic_input_in_region_M4	brn	2	23.26	Predicted values are identical
receives_synaptic_input_in_region_M4	LRP1	1.96	23.26	Predicted values are identical
receives_synaptic_input_in_region_M4	cue	1.95	23.26	Predicted values are identical
receives_synaptic_input_in_region_M4	CG14720	1.94	23.26	Predicted values are identical
receives_synaptic_input_in_region_M4	CG2991	1.93	23.26	Predicted values are identical
receives_synaptic_input_in_region_M4	CG4313	1.85	23.26	Predicted values are identical
receives_synaptic_input_in_region_M4	Con	1.71	23.26	Predicted values are identical
receives_synaptic_input_in_region_M4	DopEcR	1.71	23.26	Predicted values are identical
receives_synaptic_input_in_region_M4	Tehao	1.71	23.26	Predicted values are identical
receives_synaptic_input_in_region_M4	stan	1.62	23.26	Predicted values are identical
receives_synaptic_input_in_region_M4	Lap1	1.6	23.26	Predicted values are identical
receives_synaptic_input_in_region_M4	CG42709	1.6	23.26	Predicted values are identical
receives_synaptic_input_in_region_M4	CG32547	1.57	23.26	Predicted values are identical
receives_synaptic_input_in_region_M4	CG3408	1.53	23.26	Predicted values are identical
receives_synaptic_input_in_region_M4	mthl1	1.46	23.26	Predicted values are identical
receives_synaptic_input_in_region_M4	CG14372	1.42	23.26	Predicted values are identical
receives_synaptic_input_in_region_M4	CG5510	1.41	23.26	Predicted values are identical
receives_synaptic_input_in_region_M4	dpr3	1.41	23.26	Predicted values are identical
receives_synaptic_input_in_region_M4	MsR2	1.4	23.26	Predicted values are identical
receives_synaptic_input_in_region_M5	sdk	4.06	34.78	Predicted values are identical
receives_synaptic_input_in_region_M5	CG3408	3.39	34.78	Predicted values are identical
receives_synaptic_input_in_region_M5	Fur1	3.1	34.78	Predicted values are identical
receives_synaptic_input_in_region_M5	CG9109	3.05	34.78	Predicted values are identical
receives_synaptic_input_in_region_M5	Sap-r	3.03	34.78	Predicted values are identical
receives_synaptic_input_in_region_M5	crb	2.97	34.78	Predicted values are identical
receives_synaptic_input_in_region_M5	CG33143	2.76	34.78	Predicted values are identical
receives_synaptic_input_in_region_M5	CG42343	2.6	34.78	Predicted values are identical
receives_synaptic_input_in_region_M5	CG6959	2.58	34.78	Predicted values are identical
receives_synaptic_input_in_region_M5	CG7381	2.5	34.78	Predicted values are identical
receives_synaptic_input_in_region_M5	Acer	2.4	34.78	Predicted values are identical
receives_synaptic_input_in_region_M5	Tl	2.36	34.78	Predicted values are identical
receives_synaptic_input_in_region_M5	CG9044	2.28	34.78	Predicted values are identical
receives_synaptic_input_in_region_M5	Mmp2	2.16	34.78	Predicted values are identical
receives_synaptic_input_in_region_M5	CG12594	2.08	34.78	Predicted values are identical
receives_synaptic_input_in_region_M5	dsd	1.99	34.78	Predicted values are identical
receives_synaptic_input_in_region_M5	CG10307	1.87	34.78	Predicted values are identical
receives_synaptic_input_in_region_M5	Ddr	1.85	34.78	Predicted values are identical
receives_synaptic_input_in_region_M5	CG8668	1.84	34.78	Predicted values are identical
receives_synaptic_input_in_region_M5	CG34371	1.77	34.78	Predicted values are identical
receives_synaptic_input_in_region_M5	unc-5	1.73	34.78	Predicted values are identical
receives_synaptic_input_in_region_M5	Pex23	1.66	34.78	Predicted values are identical
receives_synaptic_input_in_region_M5	Dh31-R	1.64	34.78	Predicted values are identical
receives_synaptic_input_in_region_M5	PlexA	1.61	34.78	Predicted values are identical
receives_synaptic_input_in_region_M5	dpr2	1.57	34.78	Predicted values are identical
receives_synaptic_input_in_region_M5	Tehao	1.55	34.78	Predicted values are identical
receives_synaptic_input_in_region_M5	Ptp4E	1.53	34.78	Predicted values are identical
receives_synaptic_input_in_region_M5	Sema-2b	1.52	34.78	Predicted values are identical
receives_synaptic_input_in_region_M5	LpR1	1.44	34.78	Predicted values are identical
receives_synaptic_input_in_region_M5	dpr4	1.41	34.78	Predicted values are identical
receives_synaptic_input_in_region_M6	arr	3.82	8.7	Predicted values are identical
receives_synaptic_input_in_region_M6	Tsp42En	3.44	8.7	Predicted values are identical
receives_synaptic_input_in_region_M6	Proc	2.6	8.7	Predicted values are identical
receives_synaptic_input_in_region_M6	dpr13	2.44	8.7	Predicted values are identical
receives_synaptic_input_in_region_M6	fz4	2.36	8.7	Predicted values are identical
receives_synaptic_input_in_region_M6	CG34391	2.3	8.7	Predicted values are identical
receives_synaptic_input_in_region_M6	Lrch	1.75	8.7	Predicted values are identical
receives_synaptic_input_in_region_M6	TrissinR	1.74	8.7	Predicted values are identical
receives_synaptic_input_in_region_M6	CG4313	1.73	8.7	Predicted values are identical
receives_synaptic_input_in_region_M6	klg	1.73	8.7	Predicted values are identical
receives_synaptic_input_in_region_M6	tld	1.7	8.7	Predicted values are identical
receives_synaptic_input_in_region_M6	CG13995	1.7	8.7	Predicted values are identical
receives_synaptic_input_in_region_M6	shg	1.67	8.7	Predicted values are identical
receives_synaptic_input_in_region_M6	Ptp4E	1.67	8.7	Predicted values are identical
receives_synaptic_input_in_region_M6	Hs3st-A	1.65	8.7	Predicted values are identical
receives_synaptic_input_in_region_M6	kon	1.61	8.7	Predicted values are identical
receives_synaptic_input_in_region_M6	CG32206	1.44	8.7	Predicted values are identical
receives_synaptic_input_in_region_M6	Dh31	1.43	8.7	Predicted values are identical
receives_synaptic_input_in_region_M6	Fur2	1.42	8.7	Predicted values are identical
receives_synaptic_input_in_region_M6	mthl1	1.42	8.7	Predicted values are identical
receives_synaptic_input_in_region_M6	CG31637	1.42	8.7	Predicted values are identical
receives_synaptic_input_in_region_M6	CG6453	1.42	8.7	Predicted values are identical
receives_synaptic_input_in_region_M6	amon	1.41	8.7	Predicted values are identical
receives_synaptic_input_in_region_M6	beat-IIIc	1.4	8.7	Predicted values are identical
receives_synaptic_input_in_region_M6	beat-Vb	1.34	8.7	Predicted values are identical
receives_synaptic_input_in_region_M6	RanGAP	1.34	8.7	Predicted values are identical
receives_synaptic_input_in_region_M6	Tsp42Ek	1.3	8.7	Predicted values are identical
receives_synaptic_input_in_region_M6	CG32354	1.25	8.7	Predicted values are identical
receives_synaptic_input_in_region_M6	CG9044	1.23	8.7	Predicted values are identical
receives_synaptic_input_in_region_M6	cv-d	1.18	8.7	Predicted values are identical
receives_synaptic_input_in_region_M8	LpR1	6.82	13.64	Predicted values are identical
receives_synaptic_input_in_region_M8	oys	3.33	13.64	Predicted values are identical
receives_synaptic_input_in_region_M8	jeb	2.98	13.64	Predicted values are identical
receives_synaptic_input_in_region_M8	chp	2.38	13.64	Predicted values are identical
receives_synaptic_input_in_region_M8	lbk	2.33	13.64	Predicted values are identical
receives_synaptic_input_in_region_M8	dsd	2.27	13.64	Predicted values are identical
receives_synaptic_input_in_region_M8	fz	2.24	13.64	Predicted values are identical
receives_synaptic_input_in_region_M8	CCKLR-17D3	2.21	13.64	Predicted values are identical
receives_synaptic_input_in_region_M8	Cda5	2.2	13.64	Predicted values are identical
receives_synaptic_input_in_region_M8	CG1399	2.17	13.64	Predicted values are identical
receives_synaptic_input_in_region_M8	Lkr	2.14	13.64	Predicted values are identical
receives_synaptic_input_in_region_M8	crq	2.06	13.64	Predicted values are identical
receives_synaptic_input_in_region_M8	plum	2.02	13.64	Predicted values are identical
receives_synaptic_input_in_region_M8	fred	2	13.64	Predicted values are identical
receives_synaptic_input_in_region_M8	CG31646	1.99	13.64	Predicted values are identical
receives_synaptic_input_in_region_M8	robo3	1.86	13.64	Predicted values are identical
receives_synaptic_input_in_region_M8	CG1504	1.86	13.64	Predicted values are identical
receives_synaptic_input_in_region_M8	beat-Vb	1.82	13.64	Predicted values are identical
receives_synaptic_input_in_region_M8	Tl	1.82	13.64	Predicted values are identical
receives_synaptic_input_in_region_M8	NetA	1.8	13.64	Predicted values are identical
receives_synaptic_input_in_region_M8	Cad87A	1.76	13.64	Predicted values are identical
receives_synaptic_input_in_region_M8	Tsp26A	1.74	13.64	Predicted values are identical
receives_synaptic_input_in_region_M8	Drl-2	1.68	13.64	Predicted values are identical
receives_synaptic_input_in_region_M8	sNPF	1.67	13.64	Predicted values are identical
receives_synaptic_input_in_region_M8	beat-Ib	1.52	13.64	Predicted values are identical
receives_synaptic_input_in_region_M8	CG34353	1.49	13.64	Predicted values are identical
receives_synaptic_input_in_region_M8	CG5850	1.44	13.64	Predicted values are identical
receives_synaptic_input_in_region_M8	CG9109	1.42	13.64	Predicted values are identical
receives_synaptic_input_in_region_M8	dpr5	1.41	13.64	Predicted values are identical
receives_synaptic_input_in_region_M8	FMRFaR	1.41	13.64	Predicted values are identical
receives_synaptic_input_in_region_M9	beat-Vc	5.37	21.74	Predicted values are identical
receives_synaptic_input_in_region_M9	unc-5	5	21.74	Predicted values are identical
receives_synaptic_input_in_region_M9	CG5510	4.78	21.74	Predicted values are identical
receives_synaptic_input_in_region_M9	Wnt5	4.22	21.74	Predicted values are identical
receives_synaptic_input_in_region_M9	PlexA	3.01	21.74	Predicted values are identical
receives_synaptic_input_in_region_M9	CG14010	2.42	21.74	Predicted values are identical
receives_synaptic_input_in_region_M9	lbk	2.36	21.74	Predicted values are identical
receives_synaptic_input_in_region_M9	sNPF-R	2.28	21.74	Predicted values are identical
receives_synaptic_input_in_region_M9	CG1504	2.27	21.74	Predicted values are identical
receives_synaptic_input_in_region_M9	tok	2.21	21.74	Predicted values are identical
receives_synaptic_input_in_region_M9	dpr2	2	21.74	Predicted values are identical
receives_synaptic_input_in_region_M9	AstC-R1	1.91	21.74	Predicted values are identical
receives_synaptic_input_in_region_M9	Nplp1	1.8	21.74	Predicted values are identical
receives_synaptic_input_in_region_M9	aos	1.73	21.74	Predicted values are identical
receives_synaptic_input_in_region_M9	hbs	1.73	21.74	Predicted values are identical
receives_synaptic_input_in_region_M9	caps	1.69	21.74	Predicted values are identical
receives_synaptic_input_in_region_M9	wun	1.68	21.74	Predicted values are identical
receives_synaptic_input_in_region_M9	fz4	1.67	21.74	Predicted values are identical
receives_synaptic_input_in_region_M9	CG45263	1.66	21.74	Predicted values are identical
receives_synaptic_input_in_region_M9	CG42389	1.65	21.74	Predicted values are identical
receives_synaptic_input_in_region_M9	Neto	1.64	21.74	Predicted values are identical
receives_synaptic_input_in_region_M9	beat-Ic	1.64	21.74	Predicted values are identical
receives_synaptic_input_in_region_M9	CG10650	1.64	21.74	Predicted values are identical
receives_synaptic_input_in_region_M9	oys	1.62	21.74	Predicted values are identical
receives_synaptic_input_in_region_M9	Dl	1.62	21.74	Predicted values are identical
receives_synaptic_input_in_region_M9	LpR1	1.54	21.74	Predicted values are identical
receives_synaptic_input_in_region_M9	IntS14	1.51	21.74	Predicted values are identical
receives_synaptic_input_in_region_M9	Ptp4E	1.49	21.74	Predicted values are identical
receives_synaptic_input_in_region_M9	CG2991	1.45	21.74	Predicted values are identical
receives_synaptic_input_in_region_M9	Pxn	1.44	21.74	Predicted values are identical
receives_synaptic_input_in_region_M10	LpR1	3.4	6.52	Predicted values are identical
receives_synaptic_input_in_region_M10	CG10307	2.39	6.52	Predicted values are identical
receives_synaptic_input_in_region_M10	dpr17	2	6.52	Predicted values are identical
receives_synaptic_input_in_region_M10	sNPF	2	6.52	Predicted values are identical
receives_synaptic_input_in_region_M10	CG13325	1.96	6.52	Predicted values are identical
receives_synaptic_input_in_region_M10	PlexA	1.82	6.52	Predicted values are identical
receives_synaptic_input_in_region_M10	beat-IIIb	1.74	6.52	Predicted values are identical
receives_synaptic_input_in_region_M10	Npc2a	1.73	6.52	Predicted values are identical
receives_synaptic_input_in_region_M10	beat-Vb	1.72	6.52	Predicted values are identical
receives_synaptic_input_in_region_M10	Ccn	1.61	6.52	Predicted values are identical
receives_synaptic_input_in_region_M10	Lap1	1.43	6.52	Predicted values are identical
receives_synaptic_input_in_region_M10	AstA-R1	1.42	6.52	Predicted values are identical
receives_synaptic_input_in_region_M10	Cont	1.41	6.52	Predicted values are identical
receives_synaptic_input_in_region_M10	FMRFaR	1.41	6.52	Predicted values are identical
receives_synaptic_input_in_region_M10	NLaz	1.41	6.52	Predicted values are identical
receives_synaptic_input_in_region_M10	CG15630	1.41	6.52	Predicted values are identical
receives_synaptic_input_in_region_M10	Lac	1.4	6.52	Predicted values are identical
receives_synaptic_input_in_region_M10	hig	1.37	6.52	Predicted values are identical
receives_synaptic_input_in_region_M10	mys	1.36	6.52	Predicted values are identical
receives_synaptic_input_in_region_M10	dpr13	1.34	6.52	Predicted values are identical
receives_synaptic_input_in_region_M10	beat-Ib	1.33	6.52	Predicted values are identical
receives_synaptic_input_in_region_M10	egr	1.26	6.52	Predicted values are identical
receives_synaptic_input_in_region_M10	rdo	1.16	6.52	Predicted values are identical
receives_synaptic_input_in_region_M10	2mit	1.04	6.52	Predicted values are identical
receives_synaptic_input_in_region_M10	Gel	1	6.52	Predicted values are identical
receives_synaptic_input_in_region_M10	dpr16	1	6.52	Predicted values are identical
receives_synaptic_input_in_region_M10	mtd	1	6.52	Predicted values are identical
receives_synaptic_input_in_region_M10	CG45263	1	6.52	Predicted values are identical
receives_synaptic_input_in_region_M10	dpr5	1	6.52	Predicted values are identical
receives_synaptic_input_in_region_M10	Tk	1	6.52	Predicted values are identical
receives_synaptic_input_in_region_Lop1	Nrt	2.3	4.17	Predicted values are identical
receives_synaptic_input_in_region_Lop1	CG31637	1.86	4.17	Predicted values are identical
receives_synaptic_input_in_region_Lop1	CG17839	1.73	4.17	Predicted values are identical
receives_synaptic_input_in_region_Lop1	Lrr47	1.55	4.17	Predicted values are identical
receives_synaptic_input_in_region_Lop1	Hrd3	1.42	4.17	Predicted values are identical
receives_synaptic_input_in_region_Lop1	Dscam3	1.42	4.17	Predicted values are identical
receives_synaptic_input_in_region_Lop1	dpr	1.41	4.17	Predicted values are identical
receives_synaptic_input_in_region_Lop1	dome	1.41	4.17	Predicted values are identical
receives_synaptic_input_in_region_Lop1	Apoltp	1.41	4.17	Predicted values are identical
receives_synaptic_input_in_region_Lop1	CG14995	1.41	4.17	Predicted values are identical
receives_synaptic_input_in_region_Lop1	LRP1	1.41	4.17	Predicted values are identical
receives_synaptic_input_in_region_Lop1	Fili	1.41	4.17	Predicted values are identical
receives_synaptic_input_in_region_Lop1	CG34113	1.41	4.17	Predicted values are identical
receives_synaptic_input_in_region_Lop1	Hs3st-B	1.41	4.17	Predicted values are identical
receives_synaptic_input_in_region_Lop1	dlp	1.41	4.17	Predicted values are identical
receives_synaptic_input_in_region_Lop1	CCKLR-17D1	1.4	4.17	Predicted values are identical
receives_synaptic_input_in_region_Lop1	Ance-5	1.39	4.17	Predicted values are identical
receives_synaptic_input_in_region_Lop1	CG31646	1.37	4.17	Predicted values are identical
receives_synaptic_input_in_region_Lop1	Sema-2b	1.35	4.17	Predicted values are identical
receives_synaptic_input_in_region_Lop1	CG32432	1.34	4.17	Predicted values are identical
receives_synaptic_input_in_region_Lop1	Ptp10D	1.06	4.17	Predicted values are identical
receives_synaptic_input_in_region_Lop1	fru	1.01	4.17	Predicted values are identical
receives_synaptic_input_in_region_Lop1	brn	1	4.17	Predicted values are identical
receives_synaptic_input_in_region_Lop1	CG34357	1	4.17	Predicted values are identical
receives_synaptic_input_in_region_Lop1	TkR86C	1	4.17	Predicted values are identical
receives_synaptic_input_in_region_Lop1	dpr5	1	4.17	Predicted values are identical
receives_synaptic_input_in_region_Lop1	beat-Vc	1	4.17	Predicted values are identical
receives_synaptic_input_in_region_Lop1	Meltrin	1	4.17	Predicted values are identical
receives_synaptic_input_in_region_Lop1	beat-IIb	1	4.17	Predicted values are identical
receives_synaptic_input_in_region_Lop1	CG14521	1	4.17	Predicted values are identical
receives_synaptic_input_in_region_Lop3	Nrt	2.18	4.08	Predicted values are identical
receives_synaptic_input_in_region_Lop3	NetB	2	4.08	Predicted values are identical
receives_synaptic_input_in_region_Lop3	lea	1.99	4.08	Predicted values are identical
receives_synaptic_input_in_region_Lop3	LRP1	1.98	4.08	Predicted values are identical
receives_synaptic_input_in_region_Lop3	CG32206	1.73	4.08	Predicted values are identical
receives_synaptic_input_in_region_Lop3	dnt	1.66	4.08	Predicted values are identical
receives_synaptic_input_in_region_Lop3	fru	1.6	4.08	Predicted values are identical
receives_synaptic_input_in_region_Lop3	crq	1.42	4.08	Predicted values are identical
receives_synaptic_input_in_region_Lop3	beat-IIIb	1.42	4.08	Predicted values are identical
receives_synaptic_input_in_region_Lop3	CG9109	1.42	4.08	Predicted values are identical
receives_synaptic_input_in_region_Lop3	Gel	1.42	4.08	Predicted values are identical
receives_synaptic_input_in_region_Lop3	beat-VI	1.41	4.08	Predicted values are identical
receives_synaptic_input_in_region_Lop3	babo	1.41	4.08	Predicted values are identical
receives_synaptic_input_in_region_Lop3	Tsp42Ef	1.41	4.08	Predicted values are identical
receives_synaptic_input_in_region_Lop3	dpr6	1.4	4.08	Predicted values are identical
receives_synaptic_input_in_region_Lop3	CG34370	1.37	4.08	Predicted values are identical
receives_synaptic_input_in_region_Lop3	Fas3	1.35	4.08	Predicted values are identical
receives_synaptic_input_in_region_Lop3	fz4	1.24	4.08	Predicted values are identical
receives_synaptic_input_in_region_Lop3	CG3040	1.21	4.08	Predicted values are identical
receives_synaptic_input_in_region_Lop3	dpr	1.12	4.08	Predicted values are identical
receives_synaptic_input_in_region_Lop3	dpr5	1	4.08	Predicted values are identical
receives_synaptic_input_in_region_Lop3	CG12594	1	4.08	Predicted values are identical
receives_synaptic_input_in_region_Lop3	beat-Vb	1	4.08	Predicted values are identical
receives_synaptic_input_in_region_Lop3	2mit	1	4.08	Predicted values are identical
receives_synaptic_input_in_region_Lop3	f-cup	1	4.08	Predicted values are identical
receives_synaptic_input_in_region_Lop3	Sur-8	1	4.08	Predicted values are identical
receives_synaptic_input_in_region_Lop3	Dl	1	4.08	Predicted values are identical
receives_synaptic_input_in_region_Lop3	CG34355	1	4.08	Predicted values are identical
receives_synaptic_input_in_region_Lop3	Cad96Cb	1	4.08	Predicted values are identical
receives_synaptic_input_in_region_Lop3	Sap-r	1	4.08	Predicted values are identical
receives_synaptic_input_in_region_Lo2	lbm	4.93	18.75	Predicted values are identical
receives_synaptic_input_in_region_Lo2	CG32699	4.65	18.75	Predicted values are identical
receives_synaptic_input_in_region_Lo2	Ptp69D	3.87	18.75	Predicted values are identical
receives_synaptic_input_in_region_Lo2	fz	3.24	18.75	Predicted values are identical
receives_synaptic_input_in_region_Lo2	Drl-2	2.75	18.75	Predicted values are identical
receives_synaptic_input_in_region_Lo2	dlp	2.2	18.75	Predicted values are identical
receives_synaptic_input_in_region_Lo2	Dh31	2.07	18.75	Predicted values are identical
receives_synaptic_input_in_region_Lo2	CG7668	1.93	18.75	Predicted values are identical
receives_synaptic_input_in_region_Lo2	klg	1.72	18.75	Predicted values are identical
receives_synaptic_input_in_region_Lo2	Acer	1.7	18.75	Predicted values are identical
receives_synaptic_input_in_region_Lo2	tnc	1.7	18.75	Predicted values are identical
receives_synaptic_input_in_region_Lo2	nrm	1.63	18.75	Predicted values are identical
receives_synaptic_input_in_region_Lo2	dpr2	1.63	18.75	Predicted values are identical
receives_synaptic_input_in_region_Lo2	Octbeta1R	1.48	18.75	Predicted values are identical
receives_synaptic_input_in_region_Lo2	CG7565	1.46	18.75	Predicted values are identical
receives_synaptic_input_in_region_Lo2	ed	1.43	18.75	Predicted values are identical
receives_synaptic_input_in_region_Lo2	bnl	1.42	18.75	Predicted values are identical
receives_synaptic_input_in_region_Lo2	Ptp99A	1.42	18.75	Predicted values are identical
receives_synaptic_input_in_region_Lo2	chp	1.41	18.75	Predicted values are identical
receives_synaptic_input_in_region_Lo2	beat-IIb	1.41	18.75	Predicted values are identical
receives_synaptic_input_in_region_Lo2	FMRFaR	1.4	18.75	Predicted values are identical
receives_synaptic_input_in_region_Lo2	CG12290	1.4	18.75	Predicted values are identical
receives_synaptic_input_in_region_Lo2	Neto	1.39	18.75	Predicted values are identical
receives_synaptic_input_in_region_Lo2	Vang	1.38	18.75	Predicted values are identical
receives_synaptic_input_in_region_Lo2	arr	1.38	18.75	Predicted values are identical
receives_synaptic_input_in_region_Lo2	rdo	1.37	18.75	Predicted values are identical
receives_synaptic_input_in_region_Lo2	vn	1.35	18.75	Predicted values are identical
receives_synaptic_input_in_region_Lo2	CG42343	1.35	18.75	Predicted values are identical
receives_synaptic_input_in_region_Lo2	crb	1.31	18.75	Predicted values are identical
receives_synaptic_input_in_region_Lo2	CCHa1-R	1.27	18.75	Predicted values are identical
receives_synaptic_input_in_region_Lo3	fz	3.67	14.89	Predicted values are identical
receives_synaptic_input_in_region_Lo3	wun	3.17	14.89	Predicted values are identical
receives_synaptic_input_in_region_Lo3	CG12913	3.08	14.89	Predicted values are identical
receives_synaptic_input_in_region_Lo3	CG7381	2.33	14.89	Predicted values are identical
receives_synaptic_input_in_region_Lo3	Nplp1	2.05	14.89	Predicted values are identical
receives_synaptic_input_in_region_Lo3	CG10650	2	14.89	Predicted values are identical
receives_synaptic_input_in_region_Lo3	ETHR	2	14.89	Predicted values are identical
receives_synaptic_input_in_region_Lo3	RYa-R	1.9	14.89	Predicted values are identical
receives_synaptic_input_in_region_Lo3	sli	1.89	14.89	Predicted values are identical
receives_synaptic_input_in_region_Lo3	fra	1.84	14.89	Predicted values are identical
receives_synaptic_input_in_region_Lo3	kek5	1.83	14.89	Predicted values are identical
receives_synaptic_input_in_region_Lo3	dpr13	1.76	14.89	Predicted values are identical
receives_synaptic_input_in_region_Lo3	sbr	1.66	14.89	Predicted values are identical
receives_synaptic_input_in_region_Lo3	beat-Ic	1.63	14.89	Predicted values are identical
receives_synaptic_input_in_region_Lo3	Snmp2	1.54	14.89	Predicted values are identical
receives_synaptic_input_in_region_Lo3	CG6453	1.46	14.89	Predicted values are identical
receives_synaptic_input_in_region_Lo3	CG42709	1.42	14.89	Predicted values are identical
receives_synaptic_input_in_region_Lo3	nrm	1.42	14.89	Predicted values are identical
receives_synaptic_input_in_region_Lo3	CG12484	1.42	14.89	Predicted values are identical
receives_synaptic_input_in_region_Lo3	Acer	1.41	14.89	Predicted values are identical
receives_synaptic_input_in_region_Lo3	RanGAP	1.41	14.89	Predicted values are identical
receives_synaptic_input_in_region_Lo3	CG5850	1.41	14.89	Predicted values are identical
receives_synaptic_input_in_region_Lo3	tld	1.39	14.89	Predicted values are identical
receives_synaptic_input_in_region_Lo3	mspo	1.38	14.89	Predicted values are identical
receives_synaptic_input_in_region_Lo3	Con	1.36	14.89	Predicted values are identical
receives_synaptic_input_in_region_Lo3	CG34371	1.36	14.89	Predicted values are identical
receives_synaptic_input_in_region_Lo3	AstA	1.34	14.89	Predicted values are identical
receives_synaptic_input_in_region_Lo3	Mmp2	1.34	14.89	Predicted values are identical
receives_synaptic_input_in_region_Lo3	Tsp42Ek	1.32	14.89	Predicted values are identical
receives_synaptic_input_in_region_Lo3	dpr2	1.28	14.89	Predicted values are identical
receives_synaptic_input_in_region_Lo4	tok	5.74	27.66	Predicted values are identical
receives_synaptic_input_in_region_Lo4	Hs6st	4.07	27.66	Predicted values are identical
receives_synaptic_input_in_region_Lo4	babo	3.72	27.66	Predicted values are identical
receives_synaptic_input_in_region_Lo4	MsR1	3.2	27.66	Predicted values are identical
receives_synaptic_input_in_region_Lo4	Fur2	2.36	27.66	Predicted values are identical
receives_synaptic_input_in_region_Lo4	CG8184	2.25	27.66	Predicted values are identical
receives_synaptic_input_in_region_Lo4	sbr	2.24	27.66	Predicted values are identical
receives_synaptic_input_in_region_Lo4	Tsp42En	2.18	27.66	Predicted values are identical
receives_synaptic_input_in_region_Lo4	fz4	2.09	27.66	Predicted values are identical
receives_synaptic_input_in_region_Lo4	CG7536	2.08	27.66	Predicted values are identical
receives_synaptic_input_in_region_Lo4	hbs	2	27.66	Predicted values are identical
receives_synaptic_input_in_region_Lo4	CG3408	1.95	27.66	Predicted values are identical
receives_synaptic_input_in_region_Lo4	Hrd3	1.87	27.66	Predicted values are identical
receives_synaptic_input_in_region_Lo4	CG44153	1.86	27.66	Predicted values are identical
receives_synaptic_input_in_region_Lo4	TkR86C	1.86	27.66	Predicted values are identical
receives_synaptic_input_in_region_Lo4	dpr4	1.84	27.66	Predicted values are identical
receives_synaptic_input_in_region_Lo4	Mtp	1.72	27.66	Predicted values are identical
receives_synaptic_input_in_region_Lo4	CG8673	1.71	27.66	Predicted values are identical
receives_synaptic_input_in_region_Lo4	CG42313	1.64	27.66	Predicted values are identical
receives_synaptic_input_in_region_Lo4	Nplp1	1.62	27.66	Predicted values are identical
receives_synaptic_input_in_region_Lo4	CG34370	1.59	27.66	Predicted values are identical
receives_synaptic_input_in_region_Lo4	Dh44	1.57	27.66	Predicted values are identical
receives_synaptic_input_in_region_Lo4	lea	1.53	27.66	Predicted values are identical
receives_synaptic_input_in_region_Lo4	Dop2R	1.53	27.66	Predicted values are identical
receives_synaptic_input_in_region_Lo4	NetA	1.45	27.66	Predicted values are identical
receives_synaptic_input_in_region_Lo4	sli	1.42	27.66	Predicted values are identical
receives_synaptic_input_in_region_Lo4	Wnt10	1.42	27.66	Predicted values are identical
receives_synaptic_input_in_region_Lo4	dpr9	1.38	27.66	Predicted values are identical
receives_synaptic_input_in_region_Lo4	cv-2	1.38	27.66	Predicted values are identical
receives_synaptic_input_in_region_Lo4	dpr15	1.37	27.66	Predicted values are identical
receives_synaptic_input_in_region_Lo5	tok	7.59	20.83	Predicted values are identical
receives_synaptic_input_in_region_Lo5	oys	2.67	20.83	Predicted values are identical
receives_synaptic_input_in_region_Lo5	Hs6st	2.48	20.83	Predicted values are identical
receives_synaptic_input_in_region_Lo5	CG8673	2.22	20.83	Predicted values are identical
receives_synaptic_input_in_region_Lo5	Pvf3	2.22	20.83	Predicted values are identical
receives_synaptic_input_in_region_Lo5	CG6453	2.13	20.83	Predicted values are identical
receives_synaptic_input_in_region_Lo5	CG32354	2	20.83	Predicted values are identical
receives_synaptic_input_in_region_Lo5	CCAP-R	2	20.83	Predicted values are identical
receives_synaptic_input_in_region_Lo5	CG33143	1.97	20.83	Predicted values are identical
receives_synaptic_input_in_region_Lo5	Octbeta2R	1.93	20.83	Predicted values are identical
receives_synaptic_input_in_region_Lo5	fz	1.85	20.83	Predicted values are identical
receives_synaptic_input_in_region_Lo5	sNPF-R	1.84	20.83	Predicted values are identical
receives_synaptic_input_in_region_Lo5	CG15630	1.82	20.83	Predicted values are identical
receives_synaptic_input_in_region_Lo5	wit	1.76	20.83	Predicted values are identical
receives_synaptic_input_in_region_Lo5	CG7565	1.73	20.83	Predicted values are identical
receives_synaptic_input_in_region_Lo5	kek3	1.71	20.83	Predicted values are identical
receives_synaptic_input_in_region_Lo5	CG8184	1.71	20.83	Predicted values are identical
receives_synaptic_input_in_region_Lo5	CG16868	1.68	20.83	Predicted values are identical
receives_synaptic_input_in_region_Lo5	robo3	1.64	20.83	Predicted values are identical
receives_synaptic_input_in_region_Lo5	CG3408	1.62	20.83	Predicted values are identical
receives_synaptic_input_in_region_Lo5	CG31221	1.62	20.83	Predicted values are identical
receives_synaptic_input_in_region_Lo5	vn	1.59	20.83	Predicted values are identical
receives_synaptic_input_in_region_Lo5	smo	1.54	20.83	Predicted values are identical
receives_synaptic_input_in_region_Lo5	ics	1.47	20.83	Predicted values are identical
receives_synaptic_input_in_region_Lo5	gbb	1.45	20.83	Predicted values are identical
receives_synaptic_input_in_region_Lo5	CG32206	1.44	20.83	Predicted values are identical
receives_synaptic_input_in_region_Lo5	nes	1.42	20.83	Predicted values are identical
receives_synaptic_input_in_region_Lo5	Lkr	1.41	20.83	Predicted values are identical
receives_synaptic_input_in_region_Lo5	sNPF	1.41	20.83	Predicted values are identical
receives_synaptic_input_in_region_Lo5	Ance-5	1.4	20.83	Predicted values are identical
receives_synaptic_input_in_region_Lo6	CG14995	2.31	10.2	Predicted values are identical
receives_synaptic_input_in_region_Lo6	CG32373	2.21	10.2	Predicted values are identical
receives_synaptic_input_in_region_Lo6	CG8668	2.07	10.2	Predicted values are identical
receives_synaptic_input_in_region_Lo6	Tsp42El	2.04	10.2	Predicted values are identical
receives_synaptic_input_in_region_Lo6	gogo	1.99	10.2	Predicted values are identical
receives_synaptic_input_in_region_Lo6	Mur2B	1.96	10.2	Predicted values are identical
receives_synaptic_input_in_region_Lo6	CG5510	1.84	10.2	Predicted values are identical
receives_synaptic_input_in_region_Lo6	Gpb5	1.73	10.2	Predicted values are identical
receives_synaptic_input_in_region_Lo6	CG14010	1.72	10.2	Predicted values are identical
receives_synaptic_input_in_region_Lo6	FMRFaR	1.71	10.2	Predicted values are identical
receives_synaptic_input_in_region_Lo6	kon	1.69	10.2	Predicted values are identical
receives_synaptic_input_in_region_Lo6	Sema-1b	1.68	10.2	Predicted values are identical
receives_synaptic_input_in_region_Lo6	Gel	1.66	10.2	Predicted values are identical
receives_synaptic_input_in_region_Lo6	CG12594	1.63	10.2	Predicted values are identical
receives_synaptic_input_in_region_Lo6	Edem2	1.56	10.2	Predicted values are identical
receives_synaptic_input_in_region_Lo6	chp	1.42	10.2	Predicted values are identical
receives_synaptic_input_in_region_Lo6	MsR2	1.42	10.2	Predicted values are identical
receives_synaptic_input_in_region_Lo6	CG7668	1.42	10.2	Predicted values are identical
receives_synaptic_input_in_region_Lo6	Corin	1.42	10.2	Predicted values are identical
receives_synaptic_input_in_region_Lo6	wun	1.42	10.2	Predicted values are identical
receives_synaptic_input_in_region_Lo6	kek5	1.42	10.2	Predicted values are identical
receives_synaptic_input_in_region_Lo6	stan	1.42	10.2	Predicted values are identical
receives_synaptic_input_in_region_Lo6	Proc	1.42	10.2	Predicted values are identical
receives_synaptic_input_in_region_Lo6	dsd	1.41	10.2	Predicted values are identical
receives_synaptic_input_in_region_Lo6	CG2247	1.41	10.2	Predicted values are identical
receives_synaptic_input_in_region_Lo6	brn	1.41	10.2	Predicted values are identical
receives_synaptic_input_in_region_Lo6	Sema-2b	1.41	10.2	Predicted values are identical
receives_synaptic_input_in_region_Lo6	CG42313	1.39	10.2	Predicted values are identical
receives_synaptic_input_in_region_Lo6	lea	1.38	10.2	Predicted values are identical
receives_synaptic_input_in_region_Lo6	AstC	1.37	10.2	Predicted values are identical
Synapsed_to_C2	Meltrin	1.71	0	Predicted values are identical
Synapsed_to_C2	CG6453	1.42	0	Predicted values are identical
Synapsed_to_C2	CG31075	1.41	0	Predicted values are identical
Synapsed_to_C2	mthl1	1.41	0	Predicted values are identical
Synapsed_to_C2	stan	1.11	0	Predicted values are identical
Synapsed_to_C2	cv-d	1	0	Predicted values are identical
Synapsed_to_C2	Tl	1	0	Predicted values are identical
Synapsed_to_C2	side	1	0	Predicted values are identical
Synapsed_to_C2	Ptp99A	1	0	Predicted values are identical
Synapsed_to_C2	CG32354	1	0	Predicted values are identical
Synapsed_to_C2	Nrx-IV	1	0	Predicted values are identical
Synapsed_to_C2	CG17839	1	0	Predicted values are identical
Synapsed_to_C2	Reck	1	0	Predicted values are identical
Synapsed_to_C2	sca	1	0	Predicted values are identical
Synapsed_to_C2	unc-5	1	0	Predicted values are identical
Synapsed_to_C2	botv	1	0	Predicted values are identical
Synapsed_to_C2	CG2247	1	0	Predicted values are identical
Synapsed_to_C2	CG11377	1	0	Predicted values are identical
Synapsed_to_C2	Wnt4	1	0	Predicted values are identical
Synapsed_to_C2	Edem2	1	0	Predicted values are identical
Synapsed_to_C2	CG43778	1	0	Predicted values are identical
Synapsed_to_C2	kek3	1	0	Predicted values are identical
Synapsed_to_C2	CG42389	1	0	Predicted values are identical
Synapsed_to_C2	Fili	1	0	Predicted values are identical
Synapsed_to_C2	CG32647	0.53	0	Predicted values are identical
Synapsed_to_C2	eys	0.25	0	Predicted values are identical
Synapsed_to_C2	Nplp1	0.2	0	Predicted values are identical
Synapsed_to_C2	CG14372	0.13	0	Predicted values are identical
Synapsed_to_C2	sNPF	0.11	0	Predicted values are identical
Synapsed_to_C2	Gel	0	0	Predicted values are identical
Synapsed_to_C3	tok	4.11	6.06	Predicted values are identical
Synapsed_to_C3	Fili	3.21	6.06	Predicted values are identical
Synapsed_to_C3	CG9643	2.88	6.06	Predicted values are identical
Synapsed_to_C3	Nrt	1.96	6.06	Predicted values are identical
Synapsed_to_C3	CG34355	1.73	6.06	Predicted values are identical
Synapsed_to_C3	mbc	1.68	6.06	Predicted values are identical
Synapsed_to_C3	ed	1.67	6.06	Predicted values are identical
Synapsed_to_C3	CG3277	1.42	6.06	Predicted values are identical
Synapsed_to_C3	Cda5	1.41	6.06	Predicted values are identical
Synapsed_to_C3	ics	1.41	6.06	Predicted values are identical
Synapsed_to_C3	Lrr47	1.37	6.06	Predicted values are identical
Synapsed_to_C3	CG12290	1.36	6.06	Predicted values are identical
Synapsed_to_C3	Lap1	1.33	6.06	Predicted values are identical
Synapsed_to_C3	Dop2R	1.29	6.06	Predicted values are identical
Synapsed_to_C3	dally	1.11	6.06	Predicted values are identical
Synapsed_to_C3	Nplp1	1.06	6.06	Predicted values are identical
Synapsed_to_C3	CG12746	1	6.06	Predicted values are identical
Synapsed_to_C3	5-HT2B	1	6.06	Predicted values are identical
Synapsed_to_C3	TkR86C	1	6.06	Predicted values are identical
Synapsed_to_C3	CG12594	1	6.06	Predicted values are identical
Synapsed_to_C3	Octbeta3R	1	6.06	Predicted values are identical
Synapsed_to_C3	beat-Vc	1	6.06	Predicted values are identical
Synapsed_to_C3	beat-Vb	1	6.06	Predicted values are identical
Synapsed_to_C3	beat-IIb	1	6.06	Predicted values are identical
Synapsed_to_C3	fru	1	6.06	Predicted values are identical
Synapsed_to_C3	Hs6st	1	6.06	Predicted values are identical
Synapsed_to_C3	Nlg4	1	6.06	Predicted values are identical
Synapsed_to_C3	CG5510	1	6.06	Predicted values are identical
Synapsed_to_C3	beat-VII	1	6.06	Predicted values are identical
Synapsed_to_C3	CG14521	1	6.06	Predicted values are identical
Synapsed_to_Dm10	IntS14	1.98	6.25	Predicted values are identical
Synapsed_to_Dm10	dsd	1.73	6.25	Predicted values are identical
Synapsed_to_Dm10	TkR86C	1.67	6.25	Predicted values are identical
Synapsed_to_Dm10	Fur2	1.6	6.25	Predicted values are identical
Synapsed_to_Dm10	Ptp69D	1.42	6.25	Predicted values are identical
Synapsed_to_Dm10	brn	1.42	6.25	Predicted values are identical
Synapsed_to_Dm10	CG9044	1.42	6.25	Predicted values are identical
Synapsed_to_Dm10	pyr	1.41	6.25	Predicted values are identical
Synapsed_to_Dm10	CapaR	1.41	6.25	Predicted values are identical
Synapsed_to_Dm10	hig	1.41	6.25	Predicted values are identical
Synapsed_to_Dm10	CG1504	1.4	6.25	Predicted values are identical
Synapsed_to_Dm10	CG32373	1.4	6.25	Predicted values are identical
Synapsed_to_Dm10	Wnt10	1.38	6.25	Predicted values are identical
Synapsed_to_Dm10	unc-5	1.38	6.25	Predicted values are identical
Synapsed_to_Dm10	Octbeta3R	1.32	6.25	Predicted values are identical
Synapsed_to_Dm10	Nrx-IV	1.1	6.25	Predicted values are identical
Synapsed_to_Dm10	CG34357	1	6.25	Predicted values are identical
Synapsed_to_Dm10	Tsp86D	1	6.25	Predicted values are identical
Synapsed_to_Dm10	dpr5	1	6.25	Predicted values are identical
Synapsed_to_Dm10	dpr4	1	6.25	Predicted values are identical
Synapsed_to_Dm10	Octbeta2R	1	6.25	Predicted values are identical
Synapsed_to_Dm10	Sur-8	1	6.25	Predicted values are identical
Synapsed_to_Dm10	bnl	1	6.25	Predicted values are identical
Synapsed_to_Dm10	Kal1	1	6.25	Predicted values are identical
Synapsed_to_Dm10	tld	1	6.25	Predicted values are identical
Synapsed_to_Dm10	cue	1	6.25	Predicted values are identical
Synapsed_to_Dm10	dally	1	6.25	Predicted values are identical
Synapsed_to_Dm10	CG32085	1	6.25	Predicted values are identical
Synapsed_to_Dm10	lbm	1	6.25	Predicted values are identical
Synapsed_to_Dm10	LRP1	1	6.25	Predicted values are identical
Synapsed_to_Dm13	Hs6st	1.73	0	Predicted values are identical
Synapsed_to_Dm13	fru	1.72	0	Predicted values are identical
Synapsed_to_Dm13	nrm	1.42	0	Predicted values are identical
Synapsed_to_Dm13	drpr	1.41	0	Predicted values are identical
Synapsed_to_Dm13	caps	1.41	0	Predicted values are identical
Synapsed_to_Dm13	CG14995	1.41	0	Predicted values are identical
Synapsed_to_Dm13	CG42709	1.36	0	Predicted values are identical
Synapsed_to_Dm13	bnl	1	0	Predicted values are identical
Synapsed_to_Dm13	LpR1	1	0	Predicted values are identical
Synapsed_to_Dm13	Tl	1	0	Predicted values are identical
Synapsed_to_Dm13	FMRFaR	1	0	Predicted values are identical
Synapsed_to_Dm13	Nrt	1	0	Predicted values are identical
Synapsed_to_Dm13	rgn	1	0	Predicted values are identical
Synapsed_to_Dm13	wun2	1	0	Predicted values are identical
Synapsed_to_Dm13	CG33145	1	0	Predicted values are identical
Synapsed_to_Dm13	Sema-2b	1	0	Predicted values are identical
Synapsed_to_Dm13	botv	1	0	Predicted values are identical
Synapsed_to_Dm13	CG34371	1	0	Predicted values are identical
Synapsed_to_Dm13	CG13579	1	0	Predicted values are identical
Synapsed_to_Dm13	Cht6	1	0	Predicted values are identical
Synapsed_to_Dm13	NetB	1	0	Predicted values are identical
Synapsed_to_Dm13	CG8184	1	0	Predicted values are identical
Synapsed_to_Dm13	CG33639	1	0	Predicted values are identical
Synapsed_to_Dm13	CG1504	1	0	Predicted values are identical
Synapsed_to_Dm13	crq	1	0	Predicted values are identical
Synapsed_to_Dm13	IntS14	1	0	Predicted values are identical
Synapsed_to_Dm13	haf	1	0	Predicted values are identical
Synapsed_to_Dm13	CG14010	1	0	Predicted values are identical
Synapsed_to_Dm13	CG31646	1	0	Predicted values are identical
Synapsed_to_Dm13	TrissinR	1	0	Predicted values are identical
Synapsed_to_Dm18	CG17839	1.66	0	Predicted values are identical
Synapsed_to_Dm18	CG6959	1.41	0	Predicted values are identical
Synapsed_to_Dm18	sNPF	1.41	0	Predicted values are identical
Synapsed_to_Dm18	Con	1.41	0	Predicted values are identical
Synapsed_to_Dm18	Octbeta1R	1.4	0	Predicted values are identical
Synapsed_to_Dm18	TkR86C	1	0	Predicted values are identical
Synapsed_to_Dm18	f-cup	1	0	Predicted values are identical
Synapsed_to_Dm18	Meltrin	1	0	Predicted values are identical
Synapsed_to_Dm18	Manf	1	0	Predicted values are identical
Synapsed_to_Dm18	CG31221	1	0	Predicted values are identical
Synapsed_to_Dm18	beat-IV	1	0	Predicted values are identical
Synapsed_to_Dm18	tok	1	0	Predicted values are identical
Synapsed_to_Dm18	Fur1	1	0	Predicted values are identical
Synapsed_to_Dm18	plum	1	0	Predicted values are identical
Synapsed_to_Dm18	side	1	0	Predicted values are identical
Synapsed_to_Dm18	CG34391	1	0	Predicted values are identical
Synapsed_to_Dm18	CG3408	1	0	Predicted values are identical
Synapsed_to_Dm18	dlp	1	0	Predicted values are identical
Synapsed_to_Dm18	Toll-6	1	0	Predicted values are identical
Synapsed_to_Dm18	Mip	1	0	Predicted values are identical
Synapsed_to_Dm18	AstC-R1	1	0	Predicted values are identical
Synapsed_to_Dm18	CG7668	1	0	Predicted values are identical
Synapsed_to_Dm18	fas	1	0	Predicted values are identical
Synapsed_to_Dm18	Lap1	1	0	Predicted values are identical
Synapsed_to_Dm18	Dg	1	0	Predicted values are identical
Synapsed_to_Dm18	Hs3st-A	1	0	Predicted values are identical
Synapsed_to_Dm18	Fas2	1	0	Predicted values are identical
Synapsed_to_Dm18	fend	1	0	Predicted values are identical
Synapsed_to_Dm18	CG15744	1	0	Predicted values are identical
Synapsed_to_Dm18	Dop2R	1	0	Predicted values are identical
Synapsed_to_Dm2	Tk	2.19	6.25	Predicted values are identical
Synapsed_to_Dm2	Tsp86D	2.1	6.25	Predicted values are identical
Synapsed_to_Dm2	CG34391	1.73	6.25	Predicted values are identical
Synapsed_to_Dm2	CG10731	1.73	6.25	Predicted values are identical
Synapsed_to_Dm2	CG3277	1.72	6.25	Predicted values are identical
Synapsed_to_Dm2	hbs	1.72	6.25	Predicted values are identical
Synapsed_to_Dm2	Hs3st-A	1.71	6.25	Predicted values are identical
Synapsed_to_Dm2	CG33639	1.64	6.25	Predicted values are identical
Synapsed_to_Dm2	dpr	1.42	6.25	Predicted values are identical
Synapsed_to_Dm2	CG13579	1.42	6.25	Predicted values are identical
Synapsed_to_Dm2	CG7466	1.41	6.25	Predicted values are identical
Synapsed_to_Dm2	drpr	1.41	6.25	Predicted values are identical
Synapsed_to_Dm2	Reck	1.39	6.25	Predicted values are identical
Synapsed_to_Dm2	fz	1.33	6.25	Predicted values are identical
Synapsed_to_Dm2	CG14995	1.23	6.25	Predicted values are identical
Synapsed_to_Dm2	dpr16	1	6.25	Predicted values are identical
Synapsed_to_Dm2	Cad87A	1	6.25	Predicted values are identical
Synapsed_to_Dm2	beat-Vc	1	6.25	Predicted values are identical
Synapsed_to_Dm2	2mit	1	6.25	Predicted values are identical
Synapsed_to_Dm2	Manf	1	6.25	Predicted values are identical
Synapsed_to_Dm2	Dscam3	1	6.25	Predicted values are identical
Synapsed_to_Dm2	TyrR	1	6.25	Predicted values are identical
Synapsed_to_Dm2	AstA	1	6.25	Predicted values are identical
Synapsed_to_Dm2	Fur1	1	6.25	Predicted values are identical
Synapsed_to_Dm2	plum	1	6.25	Predicted values are identical
Synapsed_to_Dm2	amon	1	6.25	Predicted values are identical
Synapsed_to_Dm2	Tl	1	6.25	Predicted values are identical
Synapsed_to_Dm2	side	1	6.25	Predicted values are identical
Synapsed_to_Dm2	dpr20	1	6.25	Predicted values are identical
Synapsed_to_Dm2	CG14834	1	6.25	Predicted values are identical
Synapsed_to_Dm3	CG42389	4.69	12.5	Predicted values are identical
Synapsed_to_Dm3	plum	3.23	12.5	Predicted values are identical
Synapsed_to_Dm3	CG32373	2.75	12.5	Predicted values are identical
Synapsed_to_Dm3	cue	2.43	12.5	Predicted values are identical
Synapsed_to_Dm3	Drl-2	2.11	12.5	Predicted values are identical
Synapsed_to_Dm3	beat-VI	1.95	12.5	Predicted values are identical
Synapsed_to_Dm3	CG17839	1.92	12.5	Predicted values are identical
Synapsed_to_Dm3	Tsp47F	1.9	12.5	Predicted values are identical
Synapsed_to_Dm3	CG32547	1.89	12.5	Predicted values are identical
Synapsed_to_Dm3	Cda5	1.86	12.5	Predicted values are identical
Synapsed_to_Dm3	LpR1	1.77	12.5	Predicted values are identical
Synapsed_to_Dm3	dpr	1.64	12.5	Predicted values are identical
Synapsed_to_Dm3	LRP1	1.42	12.5	Predicted values are identical
Synapsed_to_Dm3	babo	1.41	12.5	Predicted values are identical
Synapsed_to_Dm3	sdk	1.41	12.5	Predicted values are identical
Synapsed_to_Dm3	CG7381	1.41	12.5	Predicted values are identical
Synapsed_to_Dm3	CG5096	1.41	12.5	Predicted values are identical
Synapsed_to_Dm3	CG14010	1.41	12.5	Predicted values are identical
Synapsed_to_Dm3	CG9109	1.41	12.5	Predicted values are identical
Synapsed_to_Dm3	CG5758	1.38	12.5	Predicted values are identical
Synapsed_to_Dm3	CG12484	1.38	12.5	Predicted values are identical
Synapsed_to_Dm3	CG1399	1.27	12.5	Predicted values are identical
Synapsed_to_Dm3	Pex23	1.13	12.5	Predicted values are identical
Synapsed_to_Dm3	CG13937	1.08	12.5	Predicted values are identical
Synapsed_to_Dm3	Lap1	1.07	12.5	Predicted values are identical
Synapsed_to_Dm3	Acer	1.02	12.5	Predicted values are identical
Synapsed_to_Dm3	Gel	1	12.5	Predicted values are identical
Synapsed_to_Dm3	CG45263	1	12.5	Predicted values are identical
Synapsed_to_Dm3	TkR86C	1	12.5	Predicted values are identical
Synapsed_to_Dm3	Octbeta2R	1	12.5	Predicted values are identical
Synapsed_to_Dm9	Tsp86D	1.97	0	Predicted values are identical
Synapsed_to_Dm9	CG34357	1.73	0	Predicted values are identical
Synapsed_to_Dm9	ics	1.73	0	Predicted values are identical
Synapsed_to_Dm9	CG34391	1.62	0	Predicted values are identical
Synapsed_to_Dm9	ths	1.42	0	Predicted values are identical
Synapsed_to_Dm9	fred	1.42	0	Predicted values are identical
Synapsed_to_Dm9	CG15765	1.41	0	Predicted values are identical
Synapsed_to_Dm9	Dh31	1.41	0	Predicted values are identical
Synapsed_to_Dm9	CG5510	1.4	0	Predicted values are identical
Synapsed_to_Dm9	Tsp42El	1.39	0	Predicted values are identical
Synapsed_to_Dm9	CCAP-R	1.37	0	Predicted values are identical
Synapsed_to_Dm9	CG32206	1.34	0	Predicted values are identical
Synapsed_to_Dm9	Cad87A	1	0	Predicted values are identical
Synapsed_to_Dm9	Tk	1	0	Predicted values are identical
Synapsed_to_Dm9	dpr17	1	0	Predicted values are identical
Synapsed_to_Dm9	Nlg4	1	0	Predicted values are identical
Synapsed_to_Dm9	Kal1	1	0	Predicted values are identical
Synapsed_to_Dm9	LpR1	1	0	Predicted values are identical
Synapsed_to_Dm9	AdoR	1	0	Predicted values are identical
Synapsed_to_Dm9	Sap-r	1	0	Predicted values are identical
Synapsed_to_Dm9	CG14995	1	0	Predicted values are identical
Synapsed_to_Dm9	CG32354	1	0	Predicted values are identical
Synapsed_to_Dm9	dally	1	0	Predicted values are identical
Synapsed_to_Dm9	dlp	1	0	Predicted values are identical
Synapsed_to_Dm9	CG17839	1	0	Predicted values are identical
Synapsed_to_Dm9	gogo	1	0	Predicted values are identical
Synapsed_to_Dm9	Tsp42Ek	1	0	Predicted values are identical
Synapsed_to_Dm9	LRP1	1	0	Predicted values are identical
Synapsed_to_Dm9	babo	1	0	Predicted values are identical
Synapsed_to_Dm9	wun	1	0	Predicted values are identical
Synapsed_to_L1	Cad96Cb	3.71	6.06	Predicted values are identical
Synapsed_to_L1	Tsp42Ee	2.16	6.06	Predicted values are identical
Synapsed_to_L1	Nrt	1.9	6.06	Predicted values are identical
Synapsed_to_L1	CG32206	1.86	6.06	Predicted values are identical
Synapsed_to_L1	tok	1.73	6.06	Predicted values are identical
Synapsed_to_L1	CG32647	1.73	6.06	Predicted values are identical
Synapsed_to_L1	CG4313	1.66	6.06	Predicted values are identical
Synapsed_to_L1	gogo	1.41	6.06	Predicted values are identical
Synapsed_to_L1	Gel	1.41	6.06	Predicted values are identical
Synapsed_to_L1	SP2353	1.41	6.06	Predicted values are identical
Synapsed_to_L1	CG45263	1.38	6.06	Predicted values are identical
Synapsed_to_L1	Cda5	1.34	6.06	Predicted values are identical
Synapsed_to_L1	Dh31	1.32	6.06	Predicted values are identical
Synapsed_to_L1	CG34357	1.25	6.06	Predicted values are identical
Synapsed_to_L1	Mur2B	1.11	6.06	Predicted values are identical
Synapsed_to_L1	kek4	1.09	6.06	Predicted values are identical
Synapsed_to_L1	Tsp86D	1	6.06	Predicted values are identical
Synapsed_to_L1	dpr17	1	6.06	Predicted values are identical
Synapsed_to_L1	PK2-R1	1	6.06	Predicted values are identical
Synapsed_to_L1	cv-d	1	6.06	Predicted values are identical
Synapsed_to_L1	Hs6st	1	6.06	Predicted values are identical
Synapsed_to_L1	beat-IV	1	6.06	Predicted values are identical
Synapsed_to_L1	CG5510	1	6.06	Predicted values are identical
Synapsed_to_L1	beat-VI	1	6.06	Predicted values are identical
Synapsed_to_L1	dpr20	1	6.06	Predicted values are identical
Synapsed_to_L1	CG14834	1	6.06	Predicted values are identical
Synapsed_to_L1	CG32373	1	6.06	Predicted values are identical
Synapsed_to_L1	ergic53	1	6.06	Predicted values are identical
Synapsed_to_L1	CG3408	1	6.06	Predicted values are identical
Synapsed_to_L1	Toll-6	1	6.06	Predicted values are identical
Synapsed_to_L2	NetB	5.34	12.12	Predicted values are identical
Synapsed_to_L2	pyr	3.11	12.12	Predicted values are identical
Synapsed_to_L2	gogo	2.84	12.12	Predicted values are identical
Synapsed_to_L2	fng	2.8	12.12	Predicted values are identical
Synapsed_to_L2	Sap-r	2.33	12.12	Predicted values are identical
Synapsed_to_L2	CG33145	2.22	12.12	Predicted values are identical
Synapsed_to_L2	Pvf3	2.04	12.12	Predicted values are identical
Synapsed_to_L2	CG14521	2	12.12	Predicted values are identical
Synapsed_to_L2	wun	1.94	12.12	Predicted values are identical
Synapsed_to_L2	Meltrin	1.93	12.12	Predicted values are identical
Synapsed_to_L2	dnt	1.9	12.12	Predicted values are identical
Synapsed_to_L2	nord	1.72	12.12	Predicted values are identical
Synapsed_to_L2	CG13995	1.66	12.12	Predicted values are identical
Synapsed_to_L2	CG15312	1.63	12.12	Predicted values are identical
Synapsed_to_L2	Nplp1	1.52	12.12	Predicted values are identical
Synapsed_to_L2	bnl	1.43	12.12	Predicted values are identical
Synapsed_to_L2	beat-Vc	1.42	12.12	Predicted values are identical
Synapsed_to_L2	CG33143	1.42	12.12	Predicted values are identical
Synapsed_to_L2	CG42343	1.41	12.12	Predicted values are identical
Synapsed_to_L2	kek4	1.41	12.12	Predicted values are identical
Synapsed_to_L2	CCHa2-R	1.41	12.12	Predicted values are identical
Synapsed_to_L2	CG13532	1.41	12.12	Predicted values are identical
Synapsed_to_L2	CG7565	1.41	12.12	Predicted values are identical
Synapsed_to_L2	rgn	1.41	12.12	Predicted values are identical
Synapsed_to_L2	Acer	1.41	12.12	Predicted values are identical
Synapsed_to_L2	ed	1.4	12.12	Predicted values are identical
Synapsed_to_L2	Lac	1.39	12.12	Predicted values are identical
Synapsed_to_L2	CG15744	1.39	12.12	Predicted values are identical
Synapsed_to_L2	CG11377	1.38	12.12	Predicted values are identical
Synapsed_to_L2	nrm	1.36	12.12	Predicted values are identical
Synapsed_to_L3	rst	1.73	0	Predicted values are identical
Synapsed_to_L3	Con	1.39	0	Predicted values are identical
Synapsed_to_L3	DopEcR	1.36	0	Predicted values are identical
Synapsed_to_L3	Gel	1	0	Predicted values are identical
Synapsed_to_L3	dpr5	1	0	Predicted values are identical
Synapsed_to_L3	f-cup	1	0	Predicted values are identical
Synapsed_to_L3	CG18208	1	0	Predicted values are identical
Synapsed_to_L3	ETHR	1	0	Predicted values are identical
Synapsed_to_L3	CG34355	1	0	Predicted values are identical
Synapsed_to_L3	crb	1	0	Predicted values are identical
Synapsed_to_L3	tok	1	0	Predicted values are identical
Synapsed_to_L3	amon	1	0	Predicted values are identical
Synapsed_to_L3	RYa-R	1	0	Predicted values are identical
Synapsed_to_L3	FMRFaR	1	0	Predicted values are identical
Synapsed_to_L3	CG34391	1	0	Predicted values are identical
Synapsed_to_L3	CG14834	1	0	Predicted values are identical
Synapsed_to_L3	CG7565	1	0	Predicted values are identical
Synapsed_to_L3	caps	1	0	Predicted values are identical
Synapsed_to_L3	Krn	1	0	Predicted values are identical
Synapsed_to_L3	AstC-R1	1	0	Predicted values are identical
Synapsed_to_L3	LRP1	1	0	Predicted values are identical
Synapsed_to_L3	Mmp2	1	0	Predicted values are identical
Synapsed_to_L3	CG13229	1	0	Predicted values are identical
Synapsed_to_L3	pyr	1	0	Predicted values are identical
Synapsed_to_L3	fra	1	0	Predicted values are identical
Synapsed_to_L3	hbs	1	0	Predicted values are identical
Synapsed_to_L3	CG16868	1	0	Predicted values are identical
Synapsed_to_L3	CG3040	1	0	Predicted values are identical
Synapsed_to_L3	mys	1	0	Predicted values are identical
Synapsed_to_L3	CG15312	1	0	Predicted values are identical
Synapsed_to_L4	CG7536	2.62	6.06	Predicted values are identical
Synapsed_to_L4	CG3921	2	6.06	Predicted values are identical
Synapsed_to_L4	hbs	1.97	6.06	Predicted values are identical
Synapsed_to_L4	robo	1.54	6.06	Predicted values are identical
Synapsed_to_L4	tok	1.5	6.06	Predicted values are identical
Synapsed_to_L4	Octbeta1R	1.42	6.06	Predicted values are identical
Synapsed_to_L4	otk2	1.42	6.06	Predicted values are identical
Synapsed_to_L4	rgn	1.41	6.06	Predicted values are identical
Synapsed_to_L4	CG44153	1.41	6.06	Predicted values are identical
Synapsed_to_L4	dpr20	1.4	6.06	Predicted values are identical
Synapsed_to_L4	Reck	1.4	6.06	Predicted values are identical
Synapsed_to_L4	CG12746	1.39	6.06	Predicted values are identical
Synapsed_to_L4	bnl	1.37	6.06	Predicted values are identical
Synapsed_to_L4	sbr	1.37	6.06	Predicted values are identical
Synapsed_to_L4	CG32699	1.14	6.06	Predicted values are identical
Synapsed_to_L4	Nrx-IV	1.06	6.06	Predicted values are identical
Synapsed_to_L4	dpr18	1.03	6.06	Predicted values are identical
Synapsed_to_L4	dpr16	1	6.06	Predicted values are identical
Synapsed_to_L4	Meltrin	1	6.06	Predicted values are identical
Synapsed_to_L4	dpr9	1	6.06	Predicted values are identical
Synapsed_to_L4	beat-IIb	1	6.06	Predicted values are identical
Synapsed_to_L4	Dscam3	1	6.06	Predicted values are identical
Synapsed_to_L4	ETHR	1	6.06	Predicted values are identical
Synapsed_to_L4	Hrd3	1	6.06	Predicted values are identical
Synapsed_to_L4	CG34355	1	6.06	Predicted values are identical
Synapsed_to_L4	plum	1	6.06	Predicted values are identical
Synapsed_to_L4	dsd	1	6.06	Predicted values are identical
Synapsed_to_L4	CG14995	1	6.06	Predicted values are identical
Synapsed_to_L4	CG7565	1	6.06	Predicted values are identical
Synapsed_to_L4	dally	1	6.06	Predicted values are identical
Synapsed_to_L5	CG15312	5.91	15.15	Predicted values are identical
Synapsed_to_L5	fng	4.04	15.15	Predicted values are identical
Synapsed_to_L5	CG33145	3.91	15.15	Predicted values are identical
Synapsed_to_L5	Con	3.57	15.15	Predicted values are identical
Synapsed_to_L5	Mmp2	3.07	15.15	Predicted values are identical
Synapsed_to_L5	dpr17	2.37	15.15	Predicted values are identical
Synapsed_to_L5	pyr	2.37	15.15	Predicted values are identical
Synapsed_to_L5	wit	2.17	15.15	Predicted values are identical
Synapsed_to_L5	CCHa2-R	2	15.15	Predicted values are identical
Synapsed_to_L5	dpr15	1.95	15.15	Predicted values are identical
Synapsed_to_L5	Sur-8	1.76	15.15	Predicted values are identical
Synapsed_to_L5	dpr6	1.71	15.15	Predicted values are identical
Synapsed_to_L5	NetB	1.52	15.15	Predicted values are identical
Synapsed_to_L5	CG3040	1.51	15.15	Predicted values are identical
Synapsed_to_L5	CG11377	1.49	15.15	Predicted values are identical
Synapsed_to_L5	Tl	1.42	15.15	Predicted values are identical
Synapsed_to_L5	mys	1.42	15.15	Predicted values are identical
Synapsed_to_L5	CG10731	1.41	15.15	Predicted values are identical
Synapsed_to_L5	CG12746	1.41	15.15	Predicted values are identical
Synapsed_to_L5	Nlg4	1.41	15.15	Predicted values are identical
Synapsed_to_L5	Ptp99A	1.41	15.15	Predicted values are identical
Synapsed_to_L5	lea	1.41	15.15	Predicted values are identical
Synapsed_to_L5	tld	1.41	15.15	Predicted values are identical
Synapsed_to_L5	Fur1	1.41	15.15	Predicted values are identical
Synapsed_to_L5	dally	1.41	15.15	Predicted values are identical
Synapsed_to_L5	gbb	1.41	15.15	Predicted values are identical
Synapsed_to_L5	CG13229	1.4	15.15	Predicted values are identical
Synapsed_to_L5	arr	1.4	15.15	Predicted values are identical
Synapsed_to_L5	CG7668	1.38	15.15	Predicted values are identical
Synapsed_to_L5	nord	1.37	15.15	Predicted values are identical
Synapsed_to_Mi1	Meltrin	4.1	21.88	Predicted values are identical
Synapsed_to_Mi1	amon	2.95	21.88	Predicted values are identical
Synapsed_to_Mi1	CG32647	2.65	21.88	Predicted values are identical
Synapsed_to_Mi1	Fur2	2.32	21.88	Predicted values are identical
Synapsed_to_Mi1	PK2-R2	2.3	21.88	Predicted values are identical
Synapsed_to_Mi1	CG31708	2.16	21.88	Predicted values are identical
Synapsed_to_Mi1	LpR1	2.13	21.88	Predicted values are identical
Synapsed_to_Mi1	wit	2.06	21.88	Predicted values are identical
Synapsed_to_Mi1	Tehao	1.93	21.88	Predicted values are identical
Synapsed_to_Mi1	lbk	1.92	21.88	Predicted values are identical
Synapsed_to_Mi1	CG14372	1.79	21.88	Predicted values are identical
Synapsed_to_Mi1	AstA-R1	1.7	21.88	Predicted values are identical
Synapsed_to_Mi1	CG31075	1.69	21.88	Predicted values are identical
Synapsed_to_Mi1	Npc2a	1.66	21.88	Predicted values are identical
Synapsed_to_Mi1	Tsp47F	1.64	21.88	Predicted values are identical
Synapsed_to_Mi1	CG3040	1.62	21.88	Predicted values are identical
Synapsed_to_Mi1	Krn	1.62	21.88	Predicted values are identical
Synapsed_to_Mi1	CG33143	1.6	21.88	Predicted values are identical
Synapsed_to_Mi1	AstC-R2	1.54	21.88	Predicted values are identical
Synapsed_to_Mi1	Reck	1.48	21.88	Predicted values are identical
Synapsed_to_Mi1	hbs	1.43	21.88	Predicted values are identical
Synapsed_to_Mi1	glec	1.43	21.88	Predicted values are identical
Synapsed_to_Mi1	CG32791	1.42	21.88	Predicted values are identical
Synapsed_to_Mi1	CG8184	1.42	21.88	Predicted values are identical
Synapsed_to_Mi1	Ccn	1.42	21.88	Predicted values are identical
Synapsed_to_Mi1	AstC-R1	1.41	21.88	Predicted values are identical
Synapsed_to_Mi1	Con	1.41	21.88	Predicted values are identical
Synapsed_to_Mi1	CG34370	1.41	21.88	Predicted values are identical
Synapsed_to_Mi1	CG5758	1.4	21.88	Predicted values are identical
Synapsed_to_Mi1	Dh44-R2	1.4	21.88	Predicted values are identical
Synapsed_to_Mi13	CG9643	1.65	0	Predicted values are identical
Synapsed_to_Mi13	fz	1.31	0	Predicted values are identical
Synapsed_to_Mi13	CG6959	1	0	Predicted values are identical
Synapsed_to_Mi13	2mit	1	0	Predicted values are identical
Synapsed_to_Mi13	dpr9	1	0	Predicted values are identical
Synapsed_to_Mi13	Fas1	1	0	Predicted values are identical
Synapsed_to_Mi13	Sur-8	1	0	Predicted values are identical
Synapsed_to_Mi13	klg	1	0	Predicted values are identical
Synapsed_to_Mi13	amon	1	0	Predicted values are identical
Synapsed_to_Mi13	Tl	1	0	Predicted values are identical
Synapsed_to_Mi13	chp	1	0	Predicted values are identical
Synapsed_to_Mi13	FMRFaR	1	0	Predicted values are identical
Synapsed_to_Mi13	Snmp2	1	0	Predicted values are identical
Synapsed_to_Mi13	dally	1	0	Predicted values are identical
Synapsed_to_Mi13	Nrx-IV	1	0	Predicted values are identical
Synapsed_to_Mi13	trn	1	0	Predicted values are identical
Synapsed_to_Mi13	Mip	1	0	Predicted values are identical
Synapsed_to_Mi13	Krn	1	0	Predicted values are identical
Synapsed_to_Mi13	CG8272	1	0	Predicted values are identical
Synapsed_to_Mi13	Tsp47F	1	0	Predicted values are identical
Synapsed_to_Mi13	otk2	1	0	Predicted values are identical
Synapsed_to_Mi13	jeb	1	0	Predicted values are identical
Synapsed_to_Mi13	Lap1	1	0	Predicted values are identical
Synapsed_to_Mi13	CG12484	1	0	Predicted values are identical
Synapsed_to_Mi13	CG18870	1	0	Predicted values are identical
Synapsed_to_Mi13	Tsp3A	1	0	Predicted values are identical
Synapsed_to_Mi13	CG3040	1	0	Predicted values are identical
Synapsed_to_Mi13	CCKLR-17D3	1	0	Predicted values are identical
Synapsed_to_Mi13	Hs3st-B	1	0	Predicted values are identical
Synapsed_to_Mi13	CG2991	1	0	Predicted values are identical
Synapsed_to_Mi15	Ptp10D	1.73	0	Predicted values are identical
Synapsed_to_Mi15	CG2247	1.5	0	Predicted values are identical
Synapsed_to_Mi15	CG12484	1.42	0	Predicted values are identical
Synapsed_to_Mi15	CG12913	1.42	0	Predicted values are identical
Synapsed_to_Mi15	dpr17	1.41	0	Predicted values are identical
Synapsed_to_Mi15	lbk	1.41	0	Predicted values are identical
Synapsed_to_Mi15	CG14010	1.41	0	Predicted values are identical
Synapsed_to_Mi15	CG34371	1.4	0	Predicted values are identical
Synapsed_to_Mi15	DopEcR	1.27	0	Predicted values are identical
Synapsed_to_Mi15	Fur1	1.22	0	Predicted values are identical
Synapsed_to_Mi15	Gel	1	0	Predicted values are identical
Synapsed_to_Mi15	mtd	1	0	Predicted values are identical
Synapsed_to_Mi15	5-HT2B	1	0	Predicted values are identical
Synapsed_to_Mi15	dpr15	1	0	Predicted values are identical
Synapsed_to_Mi15	beat-Vb	1	0	Predicted values are identical
Synapsed_to_Mi15	Nlg4	1	0	Predicted values are identical
Synapsed_to_Mi15	CG5510	1	0	Predicted values are identical
Synapsed_to_Mi15	plum	1	0	Predicted values are identical
Synapsed_to_Mi15	CG14521	1	0	Predicted values are identical
Synapsed_to_Mi15	Ptp99A	1	0	Predicted values are identical
Synapsed_to_Mi15	CG13937	1	0	Predicted values are identical
Synapsed_to_Mi15	MsR2	1	0	Predicted values are identical
Synapsed_to_Mi15	FMRFaR	1	0	Predicted values are identical
Synapsed_to_Mi15	CG10483	1	0	Predicted values are identical
Synapsed_to_Mi15	dpr6	1	0	Predicted values are identical
Synapsed_to_Mi15	Mip	1	0	Predicted values are identical
Synapsed_to_Mi15	CG32206	1	0	Predicted values are identical
Synapsed_to_Mi15	sNPF-R	1	0	Predicted values are identical
Synapsed_to_Mi15	fng	1	0	Predicted values are identical
Synapsed_to_Mi15	CG1399	1	0	Predicted values are identical
Synapsed_to_Mi4	fas	6.45	21.88	Predicted values are identical
Synapsed_to_Mi4	babo	3.8	21.88	Predicted values are identical
Synapsed_to_Mi4	CG32432	3.44	21.88	Predicted values are identical
Synapsed_to_Mi4	CG31221	3.01	21.88	Predicted values are identical
Synapsed_to_Mi4	CG31637	2.96	21.88	Predicted values are identical
Synapsed_to_Mi4	CG7536	2.85	21.88	Predicted values are identical
Synapsed_to_Mi4	cv-d	2.75	21.88	Predicted values are identical
Synapsed_to_Mi4	TyrR	2.34	21.88	Predicted values are identical
Synapsed_to_Mi4	gogo	2.33	21.88	Predicted values are identical
Synapsed_to_Mi4	beat-Vc	2.28	21.88	Predicted values are identical
Synapsed_to_Mi4	LpR1	2.2	21.88	Predicted values are identical
Synapsed_to_Mi4	Gpb5	2.08	21.88	Predicted values are identical
Synapsed_to_Mi4	IntS14	1.99	21.88	Predicted values are identical
Synapsed_to_Mi4	hbs	1.94	21.88	Predicted values are identical
Synapsed_to_Mi4	ergic53	1.92	21.88	Predicted values are identical
Synapsed_to_Mi4	Sema-2b	1.89	21.88	Predicted values are identical
Synapsed_to_Mi4	eys	1.82	21.88	Predicted values are identical
Synapsed_to_Mi4	CG45263	1.76	21.88	Predicted values are identical
Synapsed_to_Mi4	Dh44-R1	1.76	21.88	Predicted values are identical
Synapsed_to_Mi4	fru	1.73	21.88	Predicted values are identical
Synapsed_to_Mi4	CG13325	1.71	21.88	Predicted values are identical
Synapsed_to_Mi4	Hs6st	1.66	21.88	Predicted values are identical
Synapsed_to_Mi4	kek4	1.64	21.88	Predicted values are identical
Synapsed_to_Mi4	MsR1	1.64	21.88	Predicted values are identical
Synapsed_to_Mi4	Pvr	1.61	21.88	Predicted values are identical
Synapsed_to_Mi4	beat-Ib	1.6	21.88	Predicted values are identical
Synapsed_to_Mi4	dy	1.6	21.88	Predicted values are identical
Synapsed_to_Mi4	robo	1.48	21.88	Predicted values are identical
Synapsed_to_Mi4	dpr13	1.42	21.88	Predicted values are identical
Synapsed_to_Mi4	gbb	1.42	21.88	Predicted values are identical
Synapsed_to_Mi9	Pxn	2.67	12.5	Predicted values are identical
Synapsed_to_Mi9	sog	2.62	12.5	Predicted values are identical
Synapsed_to_Mi9	CG12290	1.99	12.5	Predicted values are identical
Synapsed_to_Mi9	chp	1.9	12.5	Predicted values are identical
Synapsed_to_Mi9	CG12913	1.73	12.5	Predicted values are identical
Synapsed_to_Mi9	dpr2	1.73	12.5	Predicted values are identical
Synapsed_to_Mi9	LpR2	1.72	12.5	Predicted values are identical
Synapsed_to_Mi9	Nrt	1.72	12.5	Predicted values are identical
Synapsed_to_Mi9	LpR1	1.71	12.5	Predicted values are identical
Synapsed_to_Mi9	dlp	1.69	12.5	Predicted values are identical
Synapsed_to_Mi9	CG33145	1.68	12.5	Predicted values are identical
Synapsed_to_Mi9	CCKLR-17D1	1.67	12.5	Predicted values are identical
Synapsed_to_Mi9	MsR1	1.55	12.5	Predicted values are identical
Synapsed_to_Mi9	ergic53	1.5	12.5	Predicted values are identical
Synapsed_to_Mi9	Corin	1.42	12.5	Predicted values are identical
Synapsed_to_Mi9	CG13532	1.42	12.5	Predicted values are identical
Synapsed_to_Mi9	CG15744	1.42	12.5	Predicted values are identical
Synapsed_to_Mi9	CG31637	1.41	12.5	Predicted values are identical
Synapsed_to_Mi9	CG13229	1.41	12.5	Predicted values are identical
Synapsed_to_Mi9	bt	1.4	12.5	Predicted values are identical
Synapsed_to_Mi9	TkR99D	1.39	12.5	Predicted values are identical
Synapsed_to_Mi9	beat-Ic	1.38	12.5	Predicted values are identical
Synapsed_to_Mi9	arr	1.36	12.5	Predicted values are identical
Synapsed_to_Mi9	TyrR	1.32	12.5	Predicted values are identical
Synapsed_to_Mi9	CG10731	1.31	12.5	Predicted values are identical
Synapsed_to_Mi9	CG5758	1.3	12.5	Predicted values are identical
Synapsed_to_Mi9	crq	1.22	12.5	Predicted values are identical
Synapsed_to_Mi9	wun2	1.19	12.5	Predicted values are identical
Synapsed_to_Mi9	f-cup	1.16	12.5	Predicted values are identical
Synapsed_to_Mi9	fng	1.15	12.5	Predicted values are identical
Synapsed_to_Pm1	Wnt4	4.59	9.38	Predicted values are identical
Synapsed_to_Pm1	CG8184	4.53	9.38	Predicted values are identical
Synapsed_to_Pm1	sNPF	3.12	9.38	Predicted values are identical
Synapsed_to_Pm1	tld	2.56	9.38	Predicted values are identical
Synapsed_to_Pm1	CG32647	2.01	9.38	Predicted values are identical
Synapsed_to_Pm1	fliI	1.97	9.38	Predicted values are identical
Synapsed_to_Pm1	fru	1.73	9.38	Predicted values are identical
Synapsed_to_Pm1	Wnt10	1.72	9.38	Predicted values are identical
Synapsed_to_Pm1	dpr5	1.47	9.38	Predicted values are identical
Synapsed_to_Pm1	CG33543	1.46	9.38	Predicted values are identical
Synapsed_to_Pm1	CG14995	1.42	9.38	Predicted values are identical
Synapsed_to_Pm1	mspo	1.41	9.38	Predicted values are identical
Synapsed_to_Pm1	dpr11	1.41	9.38	Predicted values are identical
Synapsed_to_Pm1	dpr2	1.41	9.38	Predicted values are identical
Synapsed_to_Pm1	Nrt	1.39	9.38	Predicted values are identical
Synapsed_to_Pm1	robo3	1.38	9.38	Predicted values are identical
Synapsed_to_Pm1	bnl	1.38	9.38	Predicted values are identical
Synapsed_to_Pm1	CG13532	1.36	9.38	Predicted values are identical
Synapsed_to_Pm1	Ddr	1.32	9.38	Predicted values are identical
Synapsed_to_Pm1	CG34391	1.31	9.38	Predicted values are identical
Synapsed_to_Pm1	CG4313	1.17	9.38	Predicted values are identical
Synapsed_to_Pm1	beat-VI	1.13	9.38	Predicted values are identical
Synapsed_to_Pm1	Tsp26A	1.01	9.38	Predicted values are identical
Synapsed_to_Pm1	CG12594	1	9.38	Predicted values are identical
Synapsed_to_Pm1	beat-Vc	1	9.38	Predicted values are identical
Synapsed_to_Pm1	dpr9	1	9.38	Predicted values are identical
Synapsed_to_Pm1	Fas1	1	9.38	Predicted values are identical
Synapsed_to_Pm1	tnc	1	9.38	Predicted values are identical
Synapsed_to_Pm1	Kul	1	9.38	Predicted values are identical
Synapsed_to_Pm1	Sap-r	1	9.38	Predicted values are identical
Synapsed_to_Pm1a	DopEcR	1.69	0	Predicted values are identical
Synapsed_to_Pm1a	Con	1.41	0	Predicted values are identical
Synapsed_to_Pm1a	CG18870	1.4	0	Predicted values are identical
Synapsed_to_Pm1a	dpr4	1	0	Predicted values are identical
Synapsed_to_Pm1a	Tk	1	0	Predicted values are identical
Synapsed_to_Pm1a	dpr15	1	0	Predicted values are identical
Synapsed_to_Pm1a	beat-Vc	1	0	Predicted values are identical
Synapsed_to_Pm1a	CG14372	1	0	Predicted values are identical
Synapsed_to_Pm1a	beat-IIa	1	0	Predicted values are identical
Synapsed_to_Pm1a	Dscam3	1	0	Predicted values are identical
Synapsed_to_Pm1a	klg	1	0	Predicted values are identical
Synapsed_to_Pm1a	mbc	1	0	Predicted values are identical
Synapsed_to_Pm1a	Kal1	1	0	Predicted values are identical
Synapsed_to_Pm1a	tok	1	0	Predicted values are identical
Synapsed_to_Pm1a	Sap-r	1	0	Predicted values are identical
Synapsed_to_Pm1a	chp	1	0	Predicted values are identical
Synapsed_to_Pm1a	CG13937	1	0	Predicted values are identical
Synapsed_to_Pm1a	CG3408	1	0	Predicted values are identical
Synapsed_to_Pm1a	dpr10	1	0	Predicted values are identical
Synapsed_to_Pm1a	CG32085	1	0	Predicted values are identical
Synapsed_to_Pm1a	dlp	1	0	Predicted values are identical
Synapsed_to_Pm1a	Mip	1	0	Predicted values are identical
Synapsed_to_Pm1a	Lac	1	0	Predicted values are identical
Synapsed_to_Pm1a	sli	1	0	Predicted values are identical
Synapsed_to_Pm1a	Dg	1	0	Predicted values are identical
Synapsed_to_Pm1a	lbk	1	0	Predicted values are identical
Synapsed_to_Pm1a	Fili	1	0	Predicted values are identical
Synapsed_to_Pm1a	CG13579	1	0	Predicted values are identical
Synapsed_to_Pm1a	CG15765	1	0	Predicted values are identical
Synapsed_to_Pm1a	CG32547	1	0	Predicted values are identical
Synapsed_to_Pm1b	mys	1.72	6.25	Predicted values are identical
Synapsed_to_Pm1b	Sema-1b	1.59	6.25	Predicted values are identical
Synapsed_to_Pm1b	drpr	1.41	6.25	Predicted values are identical
Synapsed_to_Pm1b	beat-IIb	1.41	6.25	Predicted values are identical
Synapsed_to_Pm1b	CG10483	1.4	6.25	Predicted values are identical
Synapsed_to_Pm1b	CG13532	1.4	6.25	Predicted values are identical
Synapsed_to_Pm1b	CG42709	1.39	6.25	Predicted values are identical
Synapsed_to_Pm1b	kek6	1.36	6.25	Predicted values are identical
Synapsed_to_Pm1b	CG1399	1.34	6.25	Predicted values are identical
Synapsed_to_Pm1b	CG7668	1.33	6.25	Predicted values are identical
Synapsed_to_Pm1b	Lac	1.02	6.25	Predicted values are identical
Synapsed_to_Pm1b	CG34357	1	6.25	Predicted values are identical
Synapsed_to_Pm1b	CG34113	1	6.25	Predicted values are identical
Synapsed_to_Pm1b	CG45263	1	6.25	Predicted values are identical
Synapsed_to_Pm1b	dpr4	1	6.25	Predicted values are identical
Synapsed_to_Pm1b	CG6959	1	6.25	Predicted values are identical
Synapsed_to_Pm1b	CG31221	1	6.25	Predicted values are identical
Synapsed_to_Pm1b	Fur1	1	6.25	Predicted values are identical
Synapsed_to_Pm1b	LpR2	1	6.25	Predicted values are identical
Synapsed_to_Pm1b	TkR99D	1	6.25	Predicted values are identical
Synapsed_to_Pm1b	AdoR	1	6.25	Predicted values are identical
Synapsed_to_Pm1b	dpr20	1	6.25	Predicted values are identical
Synapsed_to_Pm1b	MsR1	1	6.25	Predicted values are identical
Synapsed_to_Pm1b	DopEcR	1	6.25	Predicted values are identical
Synapsed_to_Pm1b	vn	1	6.25	Predicted values are identical
Synapsed_to_Pm1b	dlp	1	6.25	Predicted values are identical
Synapsed_to_Pm1b	CG17839	1	6.25	Predicted values are identical
Synapsed_to_Pm1b	Reck	1	6.25	Predicted values are identical
Synapsed_to_Pm1b	Toll-6	1	6.25	Predicted values are identical
Synapsed_to_Pm1b	Mip	1	6.25	Predicted values are identical
Synapsed_to_Pm2	Ccn	3.8	9.38	Predicted values are identical
Synapsed_to_Pm2	CG42313	2.63	9.38	Predicted values are identical
Synapsed_to_Pm2	CG12290	2.45	9.38	Predicted values are identical
Synapsed_to_Pm2	NLaz	1.95	9.38	Predicted values are identical
Synapsed_to_Pm2	CG5510	1.94	9.38	Predicted values are identical
Synapsed_to_Pm2	CG9643	1.88	9.38	Predicted values are identical
Synapsed_to_Pm2	ed	1.81	9.38	Predicted values are identical
Synapsed_to_Pm2	fng	1.73	9.38	Predicted values are identical
Synapsed_to_Pm2	Reck	1.72	9.38	Predicted values are identical
Synapsed_to_Pm2	sNPF-R	1.72	9.38	Predicted values are identical
Synapsed_to_Pm2	CadN2	1.69	9.38	Predicted values are identical
Synapsed_to_Pm2	CG32354	1.58	9.38	Predicted values are identical
Synapsed_to_Pm2	Hs3st-B	1.53	9.38	Predicted values are identical
Synapsed_to_Pm2	dpr5	1.42	9.38	Predicted values are identical
Synapsed_to_Pm2	dsd	1.42	9.38	Predicted values are identical
Synapsed_to_Pm2	oys	1.42	9.38	Predicted values are identical
Synapsed_to_Pm2	CG13995	1.42	9.38	Predicted values are identical
Synapsed_to_Pm2	beat-VII	1.41	9.38	Predicted values are identical
Synapsed_to_Pm2	CG33143	1.41	9.38	Predicted values are identical
Synapsed_to_Pm2	plum	1.41	9.38	Predicted values are identical
Synapsed_to_Pm2	gogo	1.41	9.38	Predicted values are identical
Synapsed_to_Pm2	Corin	1.41	9.38	Predicted values are identical
Synapsed_to_Pm2	lbm	1.41	9.38	Predicted values are identical
Synapsed_to_Pm2	AstC-R2	1.4	9.38	Predicted values are identical
Synapsed_to_Pm2	Mur2B	1.39	9.38	Predicted values are identical
Synapsed_to_Pm2	fru	1.39	9.38	Predicted values are identical
Synapsed_to_Pm2	CG3040	1.38	9.38	Predicted values are identical
Synapsed_to_Pm2	RanGAP	1.38	9.38	Predicted values are identical
Synapsed_to_Pm2	CG6453	1.36	9.38	Predicted values are identical
Synapsed_to_Pm2	CG31708	1.36	9.38	Predicted values are identical
Synapsed_to_Pm3	CCAP-R	5.35	9.38	Predicted values are identical
Synapsed_to_Pm3	Tl	2.62	9.38	Predicted values are identical
Synapsed_to_Pm3	dpr5	1.99	9.38	Predicted values are identical
Synapsed_to_Pm3	dpr10	1.94	9.38	Predicted values are identical
Synapsed_to_Pm3	dnt	1.62	9.38	Predicted values are identical
Synapsed_to_Pm3	beat-VI	1.42	9.38	Predicted values are identical
Synapsed_to_Pm3	CG12913	1.42	9.38	Predicted values are identical
Synapsed_to_Pm3	Nplp1	1.42	9.38	Predicted values are identical
Synapsed_to_Pm3	AstA	1.41	9.38	Predicted values are identical
Synapsed_to_Pm3	CG7668	1.41	9.38	Predicted values are identical
Synapsed_to_Pm3	sNPF-R	1.4	9.38	Predicted values are identical
Synapsed_to_Pm3	nrm	1.4	9.38	Predicted values are identical
Synapsed_to_Pm3	Tsp26A	1.4	9.38	Predicted values are identical
Synapsed_to_Pm3	Ptp69D	1.4	9.38	Predicted values are identical
Synapsed_to_Pm3	arr	1.38	9.38	Predicted values are identical
Synapsed_to_Pm3	AstC-R2	1.38	9.38	Predicted values are identical
Synapsed_to_Pm3	Pxn	1.34	9.38	Predicted values are identical
Synapsed_to_Pm3	Cont	1.31	9.38	Predicted values are identical
Synapsed_to_Pm3	sli	1.31	9.38	Predicted values are identical
Synapsed_to_Pm3	Fur2	1.09	9.38	Predicted values are identical
Synapsed_to_Pm3	CG3277	1.08	9.38	Predicted values are identical
Synapsed_to_Pm3	CG12746	1	9.38	Predicted values are identical
Synapsed_to_Pm3	Tsp86D	1	9.38	Predicted values are identical
Synapsed_to_Pm3	dpr17	1	9.38	Predicted values are identical
Synapsed_to_Pm3	bnl	1	9.38	Predicted values are identical
Synapsed_to_Pm3	SIFaR	1	9.38	Predicted values are identical
Synapsed_to_Pm3	klg	1	9.38	Predicted values are identical
Synapsed_to_Pm3	beat-IV	1	9.38	Predicted values are identical
Synapsed_to_Pm3	Hrd3	1	9.38	Predicted values are identical
Synapsed_to_Pm3	mbc	1	9.38	Predicted values are identical
Synapsed_to_Pm4	egr	2.84	12.5	Predicted values are identical
Synapsed_to_Pm4	CG7668	2.73	12.5	Predicted values are identical
Synapsed_to_Pm4	CG31869	2.65	12.5	Predicted values are identical
Synapsed_to_Pm4	Lrch	2.15	12.5	Predicted values are identical
Synapsed_to_Pm4	CG31646	2.04	12.5	Predicted values are identical
Synapsed_to_Pm4	CCKLR-17D3	2	12.5	Predicted values are identical
Synapsed_to_Pm4	Hs6st	1.99	12.5	Predicted values are identical
Synapsed_to_Pm4	brn	1.99	12.5	Predicted values are identical
Synapsed_to_Pm4	dpr15	1.92	12.5	Predicted values are identical
Synapsed_to_Pm4	eys	1.77	12.5	Predicted values are identical
Synapsed_to_Pm4	Pxn	1.72	12.5	Predicted values are identical
Synapsed_to_Pm4	Sap-r	1.63	12.5	Predicted values are identical
Synapsed_to_Pm4	beat-IIIb	1.61	12.5	Predicted values are identical
Synapsed_to_Pm4	aos	1.42	12.5	Predicted values are identical
Synapsed_to_Pm4	Lap1	1.42	12.5	Predicted values are identical
Synapsed_to_Pm4	ed	1.41	12.5	Predicted values are identical
Synapsed_to_Pm4	fz	1.41	12.5	Predicted values are identical
Synapsed_to_Pm4	CG34353	1.41	12.5	Predicted values are identical
Synapsed_to_Pm4	CG2247	1.41	12.5	Predicted values are identical
Synapsed_to_Pm4	drpr	1.41	12.5	Predicted values are identical
Synapsed_to_Pm4	cv-d	1.4	12.5	Predicted values are identical
Synapsed_to_Pm4	CG4313	1.4	12.5	Predicted values are identical
Synapsed_to_Pm4	CG32206	1.38	12.5	Predicted values are identical
Synapsed_to_Pm4	Tsp3A	1.37	12.5	Predicted values are identical
Synapsed_to_Pm4	Sema-2b	1.37	12.5	Predicted values are identical
Synapsed_to_Pm4	Ptp4E	1.36	12.5	Predicted values are identical
Synapsed_to_Pm4	dome	1.35	12.5	Predicted values are identical
Synapsed_to_Pm4	beat-Ia	1.34	12.5	Predicted values are identical
Synapsed_to_Pm4	beat-IIIc	1.34	12.5	Predicted values are identical
Synapsed_to_Pm4	trn	1.34	12.5	Predicted values are identical
Synapsed_to_T1	Fas1	1.72	0	Predicted values are identical
Synapsed_to_T1	CG3040	1.64	0	Predicted values are identical
Synapsed_to_T1	Apoltp	1.42	0	Predicted values are identical
Synapsed_to_T1	CG32547	1.41	0	Predicted values are identical
Synapsed_to_T1	mthl5	1	0	Predicted values are identical
Synapsed_to_T1	beat-Vc	1	0	Predicted values are identical
Synapsed_to_T1	Octbeta1R	1	0	Predicted values are identical
Synapsed_to_T1	tld	1	0	Predicted values are identical
Synapsed_to_T1	CCAP-R	1	0	Predicted values are identical
Synapsed_to_T1	drpr	1	0	Predicted values are identical
Synapsed_to_T1	FMRFaR	1	0	Predicted values are identical
Synapsed_to_T1	DopEcR	1	0	Predicted values are identical
Synapsed_to_T1	caps	1	0	Predicted values are identical
Synapsed_to_T1	nes	1	0	Predicted values are identical
Synapsed_to_T1	otk	1	0	Predicted values are identical
Synapsed_to_T1	jeb	1	0	Predicted values are identical
Synapsed_to_T1	fas	1	0	Predicted values are identical
Synapsed_to_T1	lbk	1	0	Predicted values are identical
Synapsed_to_T1	CG18870	1	0	Predicted values are identical
Synapsed_to_T1	Fili	1	0	Predicted values are identical
Synapsed_to_T1	sdk	1	0	Predicted values are identical
Synapsed_to_T1	AstA-R1	1	0	Predicted values are identical
Synapsed_to_T1	CG32647	1	0	Predicted values are identical
Synapsed_to_T1	CG1504	1	0	Predicted values are identical
Synapsed_to_T1	CG15630	1	0	Predicted values are identical
Synapsed_to_T1	CG5096	1	0	Predicted values are identical
Synapsed_to_T1	dpr2	1	0	Predicted values are identical
Synapsed_to_T1	kek3	1	0	Predicted values are identical
Synapsed_to_T1	beat-IIIb	1	0	Predicted values are identical
Synapsed_to_T1	Lrch	1	0	Predicted values are identical
Synapsed_to_T2	glec	3.58	21.88	Predicted values are identical
Synapsed_to_T2	CG32432	3.18	21.88	Predicted values are identical
Synapsed_to_T2	sdk	2.88	21.88	Predicted values are identical
Synapsed_to_T2	CG13325	2.7	21.88	Predicted values are identical
Synapsed_to_T2	CG33543	2.51	21.88	Predicted values are identical
Synapsed_to_T2	beat-IIb	2.44	21.88	Predicted values are identical
Synapsed_to_T2	tnc	2.41	21.88	Predicted values are identical
Synapsed_to_T2	fru	2.29	21.88	Predicted values are identical
Synapsed_to_T2	beat-Ia	2.2	21.88	Predicted values are identical
Synapsed_to_T2	CCHa1-R	2.08	21.88	Predicted values are identical
Synapsed_to_T2	CG43778	1.99	21.88	Predicted values are identical
Synapsed_to_T2	CG31814	1.96	21.88	Predicted values are identical
Synapsed_to_T2	Tsp47F	1.94	21.88	Predicted values are identical
Synapsed_to_T2	CG32206	1.91	21.88	Predicted values are identical
Synapsed_to_T2	beat-IIIc	1.88	21.88	Predicted values are identical
Synapsed_to_T2	haf	1.81	21.88	Predicted values are identical
Synapsed_to_T2	CG13506	1.74	21.88	Predicted values are identical
Synapsed_to_T2	sNPF	1.72	21.88	Predicted values are identical
Synapsed_to_T2	Tsp26A	1.67	21.88	Predicted values are identical
Synapsed_to_T2	aos	1.63	21.88	Predicted values are identical
Synapsed_to_T2	gbb	1.62	21.88	Predicted values are identical
Synapsed_to_T2	Lrr47	1.57	21.88	Predicted values are identical
Synapsed_to_T2	dpr10	1.54	21.88	Predicted values are identical
Synapsed_to_T2	hec	1.52	21.88	Predicted values are identical
Synapsed_to_T2	fng	1.5	21.88	Predicted values are identical
Synapsed_to_T2	SP2353	1.41	21.88	Predicted values are identical
Synapsed_to_T2	drl	1.41	21.88	Predicted values are identical
Synapsed_to_T2	ergic53	1.41	21.88	Predicted values are identical
Synapsed_to_T2	Lac	1.41	21.88	Predicted values are identical
Synapsed_to_T2	CG15765	1.41	21.88	Predicted values are identical
Synapsed_to_T2a	dpr15	1.41	0	Predicted values are identical
Synapsed_to_T2a	CG12746	1.41	0	Predicted values are identical
Synapsed_to_T2a	Tsp86D	1.41	0	Predicted values are identical
Synapsed_to_T2a	Sema-2b	1.41	0	Predicted values are identical
Synapsed_to_T2a	Dscam3	1	0	Predicted values are identical
Synapsed_to_T2a	fru	1	0	Predicted values are identical
Synapsed_to_T2a	klg	1	0	Predicted values are identical
Synapsed_to_T2a	CG34355	1	0	Predicted values are identical
Synapsed_to_T2a	beat-VII	1	0	Predicted values are identical
Synapsed_to_T2a	amon	1	0	Predicted values are identical
Synapsed_to_T2a	Tl	1	0	Predicted values are identical
Synapsed_to_T2a	CG3408	1	0	Predicted values are identical
Synapsed_to_T2a	Reck	1	0	Predicted values are identical
Synapsed_to_T2a	Toll-6	1	0	Predicted values are identical
Synapsed_to_T2a	Mip	1	0	Predicted values are identical
Synapsed_to_T2a	Corin	1	0	Predicted values are identical
Synapsed_to_T2a	CG8272	1	0	Predicted values are identical
Synapsed_to_T2a	ths	1	0	Predicted values are identical
Synapsed_to_T2a	CG33145	1	0	Predicted values are identical
Synapsed_to_T2a	CG10731	1	0	Predicted values are identical
Synapsed_to_T2a	botv	1	0	Predicted values are identical
Synapsed_to_T2a	gbb	1	0	Predicted values are identical
Synapsed_to_T2a	Tsp3A	1	0	Predicted values are identical
Synapsed_to_T2a	CG32699	1	0	Predicted values are identical
Synapsed_to_T2a	fliI	1	0	Predicted values are identical
Synapsed_to_T2a	Cda5	1	0	Predicted values are identical
Synapsed_to_T2a	robo3	1	0	Predicted values are identical
Synapsed_to_T2a	CG3277	1	0	Predicted values are identical
Synapsed_to_T2a	CG7466	1	0	Predicted values are identical
Synapsed_to_T2a	CG5850	1	0	Predicted values are identical
Synapsed_to_T3	Sema-1b	2.71	9.38	Predicted values are identical
Synapsed_to_T3	CG7668	2.64	9.38	Predicted values are identical
Synapsed_to_T3	CG31646	2.58	9.38	Predicted values are identical
Synapsed_to_T3	LRP1	1.96	9.38	Predicted values are identical
Synapsed_to_T3	vn	1.93	9.38	Predicted values are identical
Synapsed_to_T3	Tsp42Ef	1.73	9.38	Predicted values are identical
Synapsed_to_T3	Fur1	1.73	9.38	Predicted values are identical
Synapsed_to_T3	dpr13	1.73	9.38	Predicted values are identical
Synapsed_to_T3	MsR1	1.71	9.38	Predicted values are identical
Synapsed_to_T3	dpr2	1.69	9.38	Predicted values are identical
Synapsed_to_T3	otk2	1.66	9.38	Predicted values are identical
Synapsed_to_T3	Krn	1.42	9.38	Predicted values are identical
Synapsed_to_T3	CG32206	1.42	9.38	Predicted values are identical
Synapsed_to_T3	CG10483	1.41	9.38	Predicted values are identical
Synapsed_to_T3	kug	1.41	9.38	Predicted values are identical
Synapsed_to_T3	CG2247	1.41	9.38	Predicted values are identical
Synapsed_to_T3	Hrd3	1.41	9.38	Predicted values are identical
Synapsed_to_T3	MsR2	1.4	9.38	Predicted values are identical
Synapsed_to_T3	fru	1.4	9.38	Predicted values are identical
Synapsed_to_T3	kek6	1.4	9.38	Predicted values are identical
Synapsed_to_T3	sog	1.38	9.38	Predicted values are identical
Synapsed_to_T3	Reck	1.37	9.38	Predicted values are identical
Synapsed_to_T3	cv-2	1.34	9.38	Predicted values are identical
Synapsed_to_T3	CG14521	1.33	9.38	Predicted values are identical
Synapsed_to_T3	egr	1.25	9.38	Predicted values are identical
Synapsed_to_T3	brn	1.11	9.38	Predicted values are identical
Synapsed_to_T3	Gel	1	9.38	Predicted values are identical
Synapsed_to_T3	Cont	1	9.38	Predicted values are identical
Synapsed_to_T3	TkR86C	1	9.38	Predicted values are identical
Synapsed_to_T3	CG12594	1	9.38	Predicted values are identical
Synapsed_to_T4a	Fas3	1.42	0	Predicted values are identical
Synapsed_to_T4a	CG12746	1.41	0	Predicted values are identical
Synapsed_to_T4a	aos	1.4	0	Predicted values are identical
Synapsed_to_T4a	CG31619	1.38	0	Predicted values are identical
Synapsed_to_T4a	dnt	1.37	0	Predicted values are identical
Synapsed_to_T4a	CG32085	1.36	0	Predicted values are identical
Synapsed_to_T4a	ics	1.12	0	Predicted values are identical
Synapsed_to_T4a	Gel	1	0	Predicted values are identical
Synapsed_to_T4a	Octbeta2R	1	0	Predicted values are identical
Synapsed_to_T4a	f-cup	1	0	Predicted values are identical
Synapsed_to_T4a	Manf	1	0	Predicted values are identical
Synapsed_to_T4a	Sur-8	1	0	Predicted values are identical
Synapsed_to_T4a	fru	1	0	Predicted values are identical
Synapsed_to_T4a	klg	1	0	Predicted values are identical
Synapsed_to_T4a	ergic53	1	0	Predicted values are identical
Synapsed_to_T4a	CG1399	1	0	Predicted values are identical
Synapsed_to_T4a	Lap1	1	0	Predicted values are identical
Synapsed_to_T4a	unc-5	1	0	Predicted values are identical
Synapsed_to_T4a	CG4313	1	0	Predicted values are identical
Synapsed_to_T4a	CG34411	1	0	Predicted values are identical
Synapsed_to_T4a	NLaz	1	0	Predicted values are identical
Synapsed_to_T4a	CG3277	1	0	Predicted values are identical
Synapsed_to_T4a	CG3921	1	0	Predicted values are identical
Synapsed_to_T4a	Wnt4	1	0	Predicted values are identical
Synapsed_to_T4a	CG44153	1	0	Predicted values are identical
Synapsed_to_T4a	CG5758	1	0	Predicted values are identical
Synapsed_to_T4a	drl	1	0	Predicted values are identical
Synapsed_to_T4a	hec	1	0	Predicted values are identical
Synapsed_to_T4a	CG31637	0.71	0	Predicted values are identical
Synapsed_to_T4a	wun	0.4	0	Predicted values are identical
Synapsed_to_T4b	TyrRII	1.97	0	Predicted values are identical
Synapsed_to_T4b	Tsp47F	1.72	0	Predicted values are identical
Synapsed_to_T4b	LpR1	1.42	0	Predicted values are identical
Synapsed_to_T4b	CG34371	1.41	0	Predicted values are identical
Synapsed_to_T4b	Meltrin	1.41	0	Predicted values are identical
Synapsed_to_T4b	PlexA	1.41	0	Predicted values are identical
Synapsed_to_T4b	sNPF-R	1.41	0	Predicted values are identical
Synapsed_to_T4b	CG10483	1.33	0	Predicted values are identical
Synapsed_to_T4b	Gel	1	0	Predicted values are identical
Synapsed_to_T4b	CG34357	1	0	Predicted values are identical
Synapsed_to_T4b	CG45263	1	0	Predicted values are identical
Synapsed_to_T4b	2mit	1	0	Predicted values are identical
Synapsed_to_T4b	Sur-8	1	0	Predicted values are identical
Synapsed_to_T4b	ETHR	1	0	Predicted values are identical
Synapsed_to_T4b	Kal1	1	0	Predicted values are identical
Synapsed_to_T4b	kek6	1	0	Predicted values are identical
Synapsed_to_T4b	cue	1	0	Predicted values are identical
Synapsed_to_T4b	drpr	1	0	Predicted values are identical
Synapsed_to_T4b	CG7565	1	0	Predicted values are identical
Synapsed_to_T4b	dpr6	1	0	Predicted values are identical
Synapsed_to_T4b	Ptp69D	1	0	Predicted values are identical
Synapsed_to_T4b	Krn	1	0	Predicted values are identical
Synapsed_to_T4b	Pex23	1	0	Predicted values are identical
Synapsed_to_T4b	Lac	1	0	Predicted values are identical
Synapsed_to_T4b	arr	1	0	Predicted values are identical
Synapsed_to_T4b	mspo	1	0	Predicted values are identical
Synapsed_to_T4b	CG12484	1	0	Predicted values are identical
Synapsed_to_T4b	dpr	1	0	Predicted values are identical
Synapsed_to_T4b	CG15765	1	0	Predicted values are identical
Synapsed_to_T4b	mew	1	0	Predicted values are identical
Synapsed_to_T4c	dpr18	2.77	6.25	Predicted values are identical
Synapsed_to_T4c	dome	2.38	6.25	Predicted values are identical
Synapsed_to_T4c	Hrd3	1.99	6.25	Predicted values are identical
Synapsed_to_T4c	trol	1.73	6.25	Predicted values are identical
Synapsed_to_T4c	CG12290	1.72	6.25	Predicted values are identical
Synapsed_to_T4c	robo	1.67	6.25	Predicted values are identical
Synapsed_to_T4c	fng	1.41	6.25	Predicted values are identical
Synapsed_to_T4c	CG7668	1.38	6.25	Predicted values are identical
Synapsed_to_T4c	plum	1.14	6.25	Predicted values are identical
Synapsed_to_T4c	beat-VI	1.07	6.25	Predicted values are identical
Synapsed_to_T4c	dpr4	1	6.25	Predicted values are identical
Synapsed_to_T4c	CG12594	1	6.25	Predicted values are identical
Synapsed_to_T4c	Cad87A	1	6.25	Predicted values are identical
Synapsed_to_T4c	CG18208	1	6.25	Predicted values are identical
Synapsed_to_T4c	klg	1	6.25	Predicted values are identical
Synapsed_to_T4c	CG5510	1	6.25	Predicted values are identical
Synapsed_to_T4c	amon	1	6.25	Predicted values are identical
Synapsed_to_T4c	TkR99D	1	6.25	Predicted values are identical
Synapsed_to_T4c	Sap-r	1	6.25	Predicted values are identical
Synapsed_to_T4c	vn	1	6.25	Predicted values are identical
Synapsed_to_T4c	CG14834	1	6.25	Predicted values are identical
Synapsed_to_T4c	Snmp2	1	6.25	Predicted values are identical
Synapsed_to_T4c	Ptp69D	1	6.25	Predicted values are identical
Synapsed_to_T4c	nes	1	6.25	Predicted values are identical
Synapsed_to_T4c	CG32206	1	6.25	Predicted values are identical
Synapsed_to_T4c	kug	1	6.25	Predicted values are identical
Synapsed_to_T4c	Tsp42Ee	1	6.25	Predicted values are identical
Synapsed_to_T4c	CG1399	1	6.25	Predicted values are identical
Synapsed_to_T4c	CG17047	1	6.25	Predicted values are identical
Synapsed_to_T4c	Lap1	1	6.25	Predicted values are identical
Synapsed_to_T4d	CG32699	1.71	0	Predicted values are identical
Synapsed_to_T4d	eys	1.42	0	Predicted values are identical
Synapsed_to_T4d	Wnt5	1.42	0	Predicted values are identical
Synapsed_to_T4d	mspo	1.41	0	Predicted values are identical
Synapsed_to_T4d	mys	1.39	0	Predicted values are identical
Synapsed_to_T4d	lea	1.37	0	Predicted values are identical
Synapsed_to_T4d	CG34370	1.36	0	Predicted values are identical
Synapsed_to_T4d	Manf	1.13	0	Predicted values are identical
Synapsed_to_T4d	Gel	1	0	Predicted values are identical
Synapsed_to_T4d	Tk	1	0	Predicted values are identical
Synapsed_to_T4d	beat-Vc	1	0	Predicted values are identical
Synapsed_to_T4d	beat-Vb	1	0	Predicted values are identical
Synapsed_to_T4d	2mit	1	0	Predicted values are identical
Synapsed_to_T4d	f-cup	1	0	Predicted values are identical
Synapsed_to_T4d	Sur-8	1	0	Predicted values are identical
Synapsed_to_T4d	TyrR	1	0	Predicted values are identical
Synapsed_to_T4d	ETHR	1	0	Predicted values are identical
Synapsed_to_T4d	mbc	1	0	Predicted values are identical
Synapsed_to_T4d	AstA	1	0	Predicted values are identical
Synapsed_to_T4d	CCAP-R	1	0	Predicted values are identical
Synapsed_to_T4d	dsd	1	0	Predicted values are identical
Synapsed_to_T4d	Kul	1	0	Predicted values are identical
Synapsed_to_T4d	kek6	1	0	Predicted values are identical
Synapsed_to_T4d	drpr	1	0	Predicted values are identical
Synapsed_to_T4d	FMRFaR	1	0	Predicted values are identical
Synapsed_to_T4d	CG10483	1	0	Predicted values are identical
Synapsed_to_T4d	dally	1	0	Predicted values are identical
Synapsed_to_T4d	dpr6	1	0	Predicted values are identical
Synapsed_to_T4d	CG32085	1	0	Predicted values are identical
Synapsed_to_T4d	trn	1	0	Predicted values are identical
Synapsed_to_Tm1	CG32206	4.81	15.62	Predicted values are identical
Synapsed_to_Tm1	Cad96Cb	2.76	15.62	Predicted values are identical
Synapsed_to_Tm1	lea	2.36	15.62	Predicted values are identical
Synapsed_to_Tm1	Dh44-R2	2.25	15.62	Predicted values are identical
Synapsed_to_Tm1	Dscam3	1.93	15.62	Predicted values are identical
Synapsed_to_Tm1	CG17739	1.86	15.62	Predicted values are identical
Synapsed_to_Tm1	CG7381	1.78	15.62	Predicted values are identical
Synapsed_to_Tm1	rgn	1.74	15.62	Predicted values are identical
Synapsed_to_Tm1	amon	1.73	15.62	Predicted values are identical
Synapsed_to_Tm1	Manf	1.73	15.62	Predicted values are identical
Synapsed_to_Tm1	Nrt	1.65	15.62	Predicted values are identical
Synapsed_to_Tm1	RanGAP	1.59	15.62	Predicted values are identical
Synapsed_to_Tm1	Fas1	1.53	15.62	Predicted values are identical
Synapsed_to_Tm1	CG3921	1.52	15.62	Predicted values are identical
Synapsed_to_Tm1	CG32085	1.5	15.62	Predicted values are identical
Synapsed_to_Tm1	Cont	1.47	15.62	Predicted values are identical
Synapsed_to_Tm1	CG31708	1.42	15.62	Predicted values are identical
Synapsed_to_Tm1	kek3	1.42	15.62	Predicted values are identical
Synapsed_to_Tm1	CG12290	1.42	15.62	Predicted values are identical
Synapsed_to_Tm1	unc-5	1.41	15.62	Predicted values are identical
Synapsed_to_Tm1	dpr5	1.41	15.62	Predicted values are identical
Synapsed_to_Tm1	Ptp99A	1.41	15.62	Predicted values are identical
Synapsed_to_Tm1	fz4	1.41	15.62	Predicted values are identical
Synapsed_to_Tm1	Lrch	1.4	15.62	Predicted values are identical
Synapsed_to_Tm1	CG34355	1.37	15.62	Predicted values are identical
Synapsed_to_Tm1	hig	1.36	15.62	Predicted values are identical
Synapsed_to_Tm1	CG7668	1.3	15.62	Predicted values are identical
Synapsed_to_Tm1	CG18870	1.28	15.62	Predicted values are identical
Synapsed_to_Tm1	Proc	1.25	15.62	Predicted values are identical
Synapsed_to_Tm1	Lac	1.2	15.62	Predicted values are identical
Synapsed_to_Tm16	CG12594	1.42	0	Predicted values are identical
Synapsed_to_Tm16	tld	1.42	0	Predicted values are identical
Synapsed_to_Tm16	dpr11	1.41	0	Predicted values are identical
Synapsed_to_Tm16	CG8272	1.41	0	Predicted values are identical
Synapsed_to_Tm16	TkR99D	1.41	0	Predicted values are identical
Synapsed_to_Tm16	Dscam3	1.39	0	Predicted values are identical
Synapsed_to_Tm16	Fas2	1.38	0	Predicted values are identical
Synapsed_to_Tm16	MsR1	1.36	0	Predicted values are identical
Synapsed_to_Tm16	CG7565	1.36	0	Predicted values are identical
Synapsed_to_Tm16	LpR2	1.3	0	Predicted values are identical
Synapsed_to_Tm16	Gel	1	0	Predicted values are identical
Synapsed_to_Tm16	mtd	1	0	Predicted values are identical
Synapsed_to_Tm16	mthl5	1	0	Predicted values are identical
Synapsed_to_Tm16	dpr15	1	0	Predicted values are identical
Synapsed_to_Tm16	Octbeta3R	1	0	Predicted values are identical
Synapsed_to_Tm16	Sur-8	1	0	Predicted values are identical
Synapsed_to_Tm16	CG18208	1	0	Predicted values are identical
Synapsed_to_Tm16	Hs6st	1	0	Predicted values are identical
Synapsed_to_Tm16	CG5510	1	0	Predicted values are identical
Synapsed_to_Tm16	AstA	1	0	Predicted values are identical
Synapsed_to_Tm16	amon	1	0	Predicted values are identical
Synapsed_to_Tm16	side	1	0	Predicted values are identical
Synapsed_to_Tm16	beat-VI	1	0	Predicted values are identical
Synapsed_to_Tm16	dpr20	1	0	Predicted values are identical
Synapsed_to_Tm16	cue	1	0	Predicted values are identical
Synapsed_to_Tm16	trn	1	0	Predicted values are identical
Synapsed_to_Tm16	Ccn	1	0	Predicted values are identical
Synapsed_to_Tm16	gogo	1	0	Predicted values are identical
Synapsed_to_Tm16	hig	1	0	Predicted values are identical
Synapsed_to_Tm16	Mmp2	1	0	Predicted values are identical
Synapsed_to_Tm2	Sap-r	2.68	9.38	Predicted values are identical
Synapsed_to_Tm2	Mmp2	2.57	9.38	Predicted values are identical
Synapsed_to_Tm2	CG17047	2.35	9.38	Predicted values are identical
Synapsed_to_Tm2	CG18208	2.04	9.38	Predicted values are identical
Synapsed_to_Tm2	dpr17	1.68	9.38	Predicted values are identical
Synapsed_to_Tm2	beat-VII	1.41	9.38	Predicted values are identical
Synapsed_to_Tm2	rgn	1.41	9.38	Predicted values are identical
Synapsed_to_Tm2	cue	1.4	9.38	Predicted values are identical
Synapsed_to_Tm2	CG42343	1.4	9.38	Predicted values are identical
Synapsed_to_Tm2	fred	1.39	9.38	Predicted values are identical
Synapsed_to_Tm2	CG32373	1.38	9.38	Predicted values are identical
Synapsed_to_Tm2	AstA-R1	1.36	9.38	Predicted values are identical
Synapsed_to_Tm2	Mtp	1.36	9.38	Predicted values are identical
Synapsed_to_Tm2	robo	1.34	9.38	Predicted values are identical
Synapsed_to_Tm2	rst	1.22	9.38	Predicted values are identical
Synapsed_to_Tm2	MsR1	1.2	9.38	Predicted values are identical
Synapsed_to_Tm2	beat-Ib	1.18	9.38	Predicted values are identical
Synapsed_to_Tm2	CG15312	1.14	9.38	Predicted values are identical
Synapsed_to_Tm2	Fili	1.09	9.38	Predicted values are identical
Synapsed_to_Tm2	mtd	1	9.38	Predicted values are identical
Synapsed_to_Tm2	CG6959	1	9.38	Predicted values are identical
Synapsed_to_Tm2	Cad87A	1	9.38	Predicted values are identical
Synapsed_to_Tm2	CG7381	1	9.38	Predicted values are identical
Synapsed_to_Tm2	2mit	1	9.38	Predicted values are identical
Synapsed_to_Tm2	klg	1	9.38	Predicted values are identical
Synapsed_to_Tm2	AstA	1	9.38	Predicted values are identical
Synapsed_to_Tm2	amon	1	9.38	Predicted values are identical
Synapsed_to_Tm2	CG31075	1	9.38	Predicted values are identical
Synapsed_to_Tm2	CG13937	1	9.38	Predicted values are identical
Synapsed_to_Tm2	caps	1	9.38	Predicted values are identical
Synapsed_to_Tm20	CG10483	3.65	9.38	Predicted values are identical
Synapsed_to_Tm20	arr	3.62	9.38	Predicted values are identical
Synapsed_to_Tm20	CG14372	2.69	9.38	Predicted values are identical
Synapsed_to_Tm20	Neto	2.63	9.38	Predicted values are identical
Synapsed_to_Tm20	CG18208	2.15	9.38	Predicted values are identical
Synapsed_to_Tm20	Sema-1b	2	9.38	Predicted values are identical
Synapsed_to_Tm20	Edem2	1.84	9.38	Predicted values are identical
Synapsed_to_Tm20	dpr18	1.77	9.38	Predicted values are identical
Synapsed_to_Tm20	CG32432	1.67	9.38	Predicted values are identical
Synapsed_to_Tm20	beat-IV	1.67	9.38	Predicted values are identical
Synapsed_to_Tm20	AdoR	1.58	9.38	Predicted values are identical
Synapsed_to_Tm20	vn	1.42	9.38	Predicted values are identical
Synapsed_to_Tm20	Dh31	1.42	9.38	Predicted values are identical
Synapsed_to_Tm20	dnt	1.42	9.38	Predicted values are identical
Synapsed_to_Tm20	CG9109	1.41	9.38	Predicted values are identical
Synapsed_to_Tm20	Fas1	1.41	9.38	Predicted values are identical
Synapsed_to_Tm20	MsR2	1.41	9.38	Predicted values are identical
Synapsed_to_Tm20	dpr16	1.4	9.38	Predicted values are identical
Synapsed_to_Tm20	chp	1.4	9.38	Predicted values are identical
Synapsed_to_Tm20	CG32699	1.4	9.38	Predicted values are identical
Synapsed_to_Tm20	side	1.07	9.38	Predicted values are identical
Synapsed_to_Tm20	sog	1.03	9.38	Predicted values are identical
Synapsed_to_Tm20	CG4168	1.01	9.38	Predicted values are identical
Synapsed_to_Tm20	Octbeta2R	1	9.38	Predicted values are identical
Synapsed_to_Tm20	beat-Vb	1	9.38	Predicted values are identical
Synapsed_to_Tm20	CG7381	1	9.38	Predicted values are identical
Synapsed_to_Tm20	Meltrin	1	9.38	Predicted values are identical
Synapsed_to_Tm20	CG31221	1	9.38	Predicted values are identical
Synapsed_to_Tm20	ETHR	1	9.38	Predicted values are identical
Synapsed_to_Tm20	Octbeta1R	1	9.38	Predicted values are identical
Synapsed_to_Tm25/Y1	dpr3	1.41	0	Predicted values are identical
Synapsed_to_Tm25/Y1	Tl	1.41	0	Predicted values are identical
Synapsed_to_Tm25/Y1	babo	1.37	0	Predicted values are identical
Synapsed_to_Tm25/Y1	dpr16	1	0	Predicted values are identical
Synapsed_to_Tm25/Y1	beat-Vb	1	0	Predicted values are identical
Synapsed_to_Tm25/Y1	beat-IIa	1	0	Predicted values are identical
Synapsed_to_Tm25/Y1	Sap-r	1	0	Predicted values are identical
Synapsed_to_Tm25/Y1	drpr	1	0	Predicted values are identical
Synapsed_to_Tm25/Y1	FMRFaR	1	0	Predicted values are identical
Synapsed_to_Tm25/Y1	dlp	1	0	Predicted values are identical
Synapsed_to_Tm25/Y1	Mip	1	0	Predicted values are identical
Synapsed_to_Tm25/Y1	wun2	1	0	Predicted values are identical
Synapsed_to_Tm25/Y1	Tsp47F	1	0	Predicted values are identical
Synapsed_to_Tm25/Y1	unc-5	1	0	Predicted values are identical
Synapsed_to_Tm25/Y1	Fili	1	0	Predicted values are identical
Synapsed_to_Tm25/Y1	robo	1	0	Predicted values are identical
Synapsed_to_Tm25/Y1	fend	1	0	Predicted values are identical
Synapsed_to_Tm25/Y1	CG15312	1	0	Predicted values are identical
Synapsed_to_Tm25/Y1	CG2247	1	0	Predicted values are identical
Synapsed_to_Tm25/Y1	CG7536	1	0	Predicted values are identical
Synapsed_to_Tm25/Y1	CG42346	1	0	Predicted values are identical
Synapsed_to_Tm25/Y1	CG9109	1	0	Predicted values are identical
Synapsed_to_Tm25/Y1	CG31637	1	0	Predicted values are identical
Synapsed_to_Tm25/Y1	Acer	1	0	Predicted values are identical
Synapsed_to_Tm25/Y1	beat-IIIb	1	0	Predicted values are identical
Synapsed_to_Tm25/Y1	CG14372	1	0	Predicted values are identical
Synapsed_to_Tm25/Y1	Tsp42Ee	1	0	Predicted values are identical
Synapsed_to_Tm25/Y1	ed	1	0	Predicted values are identical
Synapsed_to_Tm25/Y1	dpr2	0.39	0	Predicted values are identical
Synapsed_to_Tm25/Y1	bt	0.12	0	Predicted values are identical
Synapsed_to_Tm28	ed	1.38	0	Predicted values are identical
Synapsed_to_Tm28	gbb	1.21	0	Predicted values are identical
Synapsed_to_Tm28	dpr15	1.09	0	Predicted values are identical
Synapsed_to_Tm28	Cont	1	0	Predicted values are identical
Synapsed_to_Tm28	CG34357	1	0	Predicted values are identical
Synapsed_to_Tm28	CG14720	1	0	Predicted values are identical
Synapsed_to_Tm28	mthl5	1	0	Predicted values are identical
Synapsed_to_Tm28	beat-IIa	1	0	Predicted values are identical
Synapsed_to_Tm28	CG31221	1	0	Predicted values are identical
Synapsed_to_Tm28	Hs6st	1	0	Predicted values are identical
Synapsed_to_Tm28	Nlg4	1	0	Predicted values are identical
Synapsed_to_Tm28	Octbeta1R	1	0	Predicted values are identical
Synapsed_to_Tm28	beat-VII	1	0	Predicted values are identical
Synapsed_to_Tm28	beat-VI	1	0	Predicted values are identical
Synapsed_to_Tm28	dpr20	1	0	Predicted values are identical
Synapsed_to_Tm28	CG34391	1	0	Predicted values are identical
Synapsed_to_Tm28	Ptp69D	1	0	Predicted values are identical
Synapsed_to_Tm28	Tsp42Ee	1	0	Predicted values are identical
Synapsed_to_Tm28	CG1399	1	0	Predicted values are identical
Synapsed_to_Tm28	wun	1	0	Predicted values are identical
Synapsed_to_Tm28	CG33145	1	0	Predicted values are identical
Synapsed_to_Tm28	sca	1	0	Predicted values are identical
Synapsed_to_Tm28	CG10731	1	0	Predicted values are identical
Synapsed_to_Tm28	CG4313	1	0	Predicted values are identical
Synapsed_to_Tm28	brn	1	0	Predicted values are identical
Synapsed_to_Tm28	sbr	1	0	Predicted values are identical
Synapsed_to_Tm28	sog	1	0	Predicted values are identical
Synapsed_to_Tm28	dpr18	1	0	Predicted values are identical
Synapsed_to_Tm28	CG7536	1	0	Predicted values are identical
Synapsed_to_Tm28	Cda5	1	0	Predicted values are identical
Synapsed_to_Tm3	CG33543	4.15	15.62	Predicted values are identical
Synapsed_to_Tm3	beat-Vb	3.15	15.62	Predicted values are identical
Synapsed_to_Tm3	beat-VII	2.89	15.62	Predicted values are identical
Synapsed_to_Tm3	CG9109	2.56	15.62	Predicted values are identical
Synapsed_to_Tm3	CG31708	2.4	15.62	Predicted values are identical
Synapsed_to_Tm3	AstA	2.21	15.62	Predicted values are identical
Synapsed_to_Tm3	dnt	2.16	15.62	Predicted values are identical
Synapsed_to_Tm3	CG8668	2.12	15.62	Predicted values are identical
Synapsed_to_Tm3	ed	1.87	15.62	Predicted values are identical
Synapsed_to_Tm3	aos	1.81	15.62	Predicted values are identical
Synapsed_to_Tm3	CG3040	1.73	15.62	Predicted values are identical
Synapsed_to_Tm3	CG12746	1.73	15.62	Predicted values are identical
Synapsed_to_Tm3	CG34411	1.72	15.62	Predicted values are identical
Synapsed_to_Tm3	dally	1.72	15.62	Predicted values are identical
Synapsed_to_Tm3	dpr	1.68	15.62	Predicted values are identical
Synapsed_to_Tm3	CG15765	1.44	15.62	Predicted values are identical
Synapsed_to_Tm3	Cad96Cb	1.42	15.62	Predicted values are identical
Synapsed_to_Tm3	drpr	1.42	15.62	Predicted values are identical
Synapsed_to_Tm3	Dscam3	1.41	15.62	Predicted values are identical
Synapsed_to_Tm3	RYa-R	1.41	15.62	Predicted values are identical
Synapsed_to_Tm3	CG32699	1.41	15.62	Predicted values are identical
Synapsed_to_Tm3	CG7668	1.41	15.62	Predicted values are identical
Synapsed_to_Tm3	kon	1.41	15.62	Predicted values are identical
Synapsed_to_Tm3	beat-IV	1.41	15.62	Predicted values are identical
Synapsed_to_Tm3	eys	1.41	15.62	Predicted values are identical
Synapsed_to_Tm3	fz3	1.41	15.62	Predicted values are identical
Synapsed_to_Tm3	Sema-2b	1.41	15.62	Predicted values are identical
Synapsed_to_Tm3	Ptp10D	1.41	15.62	Predicted values are identical
Synapsed_to_Tm3	Ptp99A	1.37	15.62	Predicted values are identical
Synapsed_to_Tm3	dpr16	1.33	15.62	Predicted values are identical
Synapsed_to_Tm4	AstA-R1	5.4	12.5	Predicted values are identical
Synapsed_to_Tm4	Npc2a	3.58	12.5	Predicted values are identical
Synapsed_to_Tm4	2mit	2.46	12.5	Predicted values are identical
Synapsed_to_Tm4	Tsp42El	2.08	12.5	Predicted values are identical
Synapsed_to_Tm4	Octbeta1R	1.95	12.5	Predicted values are identical
Synapsed_to_Tm4	CG7536	1.81	12.5	Predicted values are identical
Synapsed_to_Tm4	Fur1	1.72	12.5	Predicted values are identical
Synapsed_to_Tm4	CG34353	1.65	12.5	Predicted values are identical
Synapsed_to_Tm4	ETHR	1.47	12.5	Predicted values are identical
Synapsed_to_Tm4	FMRFa	1.42	12.5	Predicted values are identical
Synapsed_to_Tm4	CG14720	1.41	12.5	Predicted values are identical
Synapsed_to_Tm4	CG6959	1.41	12.5	Predicted values are identical
Synapsed_to_Tm4	fliI	1.41	12.5	Predicted values are identical
Synapsed_to_Tm4	CG31708	1.41	12.5	Predicted values are identical
Synapsed_to_Tm4	Vang	1.41	12.5	Predicted values are identical
Synapsed_to_Tm4	CG33543	1.4	12.5	Predicted values are identical
Synapsed_to_Tm4	dpr3	1.37	12.5	Predicted values are identical
Synapsed_to_Tm4	IntS14	1.37	12.5	Predicted values are identical
Synapsed_to_Tm4	CG17047	1.33	12.5	Predicted values are identical
Synapsed_to_Tm4	wun	1.2	12.5	Predicted values are identical
Synapsed_to_Tm4	beat-VII	1.18	12.5	Predicted values are identical
Synapsed_to_Tm4	CG3040	1.13	12.5	Predicted values are identical
Synapsed_to_Tm4	oys	1.02	12.5	Predicted values are identical
Synapsed_to_Tm4	Lrr47	1.02	12.5	Predicted values are identical
Synapsed_to_Tm4	mtd	1	12.5	Predicted values are identical
Synapsed_to_Tm4	Tsp86D	1	12.5	Predicted values are identical
Synapsed_to_Tm4	dpr5	1	12.5	Predicted values are identical
Synapsed_to_Tm4	dpr17	1	12.5	Predicted values are identical
Synapsed_to_Tm4	CG18208	1	12.5	Predicted values are identical
Synapsed_to_Tm4	SIFaR	1	12.5	Predicted values are identical
Synapsed_to_Tm5c	Neto	1.41	0	Predicted values are identical
Synapsed_to_Tm5c	beat-Ic	1.4	0	Predicted values are identical
Synapsed_to_Tm5c	CCKLR-17D3	1.36	0	Predicted values are identical
Synapsed_to_Tm5c	dpr4	1	0	Predicted values are identical
Synapsed_to_Tm5c	Octbeta3R	1	0	Predicted values are identical
Synapsed_to_Tm5c	Fas1	1	0	Predicted values are identical
Synapsed_to_Tm5c	beat-IIb	1	0	Predicted values are identical
Synapsed_to_Tm5c	beat-IV	1	0	Predicted values are identical
Synapsed_to_Tm5c	mbc	1	0	Predicted values are identical
Synapsed_to_Tm5c	CG12290	1	0	Predicted values are identical
Synapsed_to_Tm5c	chp	1	0	Predicted values are identical
Synapsed_to_Tm5c	cue	1	0	Predicted values are identical
Synapsed_to_Tm5c	CG10483	1	0	Predicted values are identical
Synapsed_to_Tm5c	CG32354	1	0	Predicted values are identical
Synapsed_to_Tm5c	ergic53	1	0	Predicted values are identical
Synapsed_to_Tm5c	CG32085	1	0	Predicted values are identical
Synapsed_to_Tm5c	aos	1	0	Predicted values are identical
Synapsed_to_Tm5c	Pex23	1	0	Predicted values are identical
Synapsed_to_Tm5c	Tsp42El	1	0	Predicted values are identical
Synapsed_to_Tm5c	arr	1	0	Predicted values are identical
Synapsed_to_Tm5c	robo	1	0	Predicted values are identical
Synapsed_to_Tm5c	CG13532	1	0	Predicted values are identical
Synapsed_to_Tm5c	gbb	1	0	Predicted values are identical
Synapsed_to_Tm5c	CG32647	1	0	Predicted values are identical
Synapsed_to_Tm5c	dpr3	1	0	Predicted values are identical
Synapsed_to_Tm5c	ed	1	0	Predicted values are identical
Synapsed_to_Tm5c	CG9044	1	0	Predicted values are identical
Synapsed_to_Tm5c	Wnt4	1	0	Predicted values are identical
Synapsed_to_Tm5c	CG8673	1	0	Predicted values are identical
Synapsed_to_Tm5c	Acer	1	0	Predicted values are identical
Synapsed_to_Tm5Y	Krn	2.63	6.25	Predicted values are identical
Synapsed_to_Tm5Y	CG44153	1.9	6.25	Predicted values are identical
Synapsed_to_Tm5Y	2mit	1.58	6.25	Predicted values are identical
Synapsed_to_Tm5Y	oys	1.49	6.25	Predicted values are identical
Synapsed_to_Tm5Y	CG34113	1.41	6.25	Predicted values are identical
Synapsed_to_Tm5Y	wit	1.41	6.25	Predicted values are identical
Synapsed_to_Tm5Y	CG8272	1.39	6.25	Predicted values are identical
Synapsed_to_Tm5Y	CG34357	1.39	6.25	Predicted values are identical
Synapsed_to_Tm5Y	haf	1.26	6.25	Predicted values are identical
Synapsed_to_Tm5Y	Fur1	1.11	6.25	Predicted values are identical
Synapsed_to_Tm5Y	CG5758	1.09	6.25	Predicted values are identical
Synapsed_to_Tm5Y	smo	1.06	6.25	Predicted values are identical
Synapsed_to_Tm5Y	dpr16	1	6.25	Predicted values are identical
Synapsed_to_Tm5Y	CG45263	1	6.25	Predicted values are identical
Synapsed_to_Tm5Y	dpr5	1	6.25	Predicted values are identical
Synapsed_to_Tm5Y	mthl5	1	6.25	Predicted values are identical
Synapsed_to_Tm5Y	TyrR	1	6.25	Predicted values are identical
Synapsed_to_Tm5Y	bnl	1	6.25	Predicted values are identical
Synapsed_to_Tm5Y	beat-VII	1	6.25	Predicted values are identical
Synapsed_to_Tm5Y	Kul	1	6.25	Predicted values are identical
Synapsed_to_Tm5Y	kek6	1	6.25	Predicted values are identical
Synapsed_to_Tm5Y	MsR2	1	6.25	Predicted values are identical
Synapsed_to_Tm5Y	FMRFaR	1	6.25	Predicted values are identical
Synapsed_to_Tm5Y	CG14995	1	6.25	Predicted values are identical
Synapsed_to_Tm5Y	CG14834	1	6.25	Predicted values are identical
Synapsed_to_Tm5Y	CG42709	1	6.25	Predicted values are identical
Synapsed_to_Tm5Y	trn	1	6.25	Predicted values are identical
Synapsed_to_Tm5Y	caps	1	6.25	Predicted values are identical
Synapsed_to_Tm5Y	CG7668	1	6.25	Predicted values are identical
Synapsed_to_Tm5Y	CG32432	1	6.25	Predicted values are identical
Synapsed_to_Tm6/14	SIFaR	3.91	15.62	Predicted values are identical
Synapsed_to_Tm6/14	Wnt5	2.77	15.62	Predicted values are identical
Synapsed_to_Tm6/14	CG8668	2.66	15.62	Predicted values are identical
Synapsed_to_Tm6/14	sNPF	2.33	15.62	Predicted values are identical
Synapsed_to_Tm6/14	dpr20	2.06	15.62	Predicted values are identical
Synapsed_to_Tm6/14	CG34353	2.02	15.62	Predicted values are identical
Synapsed_to_Tm6/14	cv-2	1.95	15.62	Predicted values are identical
Synapsed_to_Tm6/14	dpr6	1.71	15.62	Predicted values are identical
Synapsed_to_Tm6/14	CG45263	1.67	15.62	Predicted values are identical
Synapsed_to_Tm6/14	botv	1.64	15.62	Predicted values are identical
Synapsed_to_Tm6/14	CG44153	1.57	15.62	Predicted values are identical
Synapsed_to_Tm6/14	CG34391	1.45	15.62	Predicted values are identical
Synapsed_to_Tm6/14	tld	1.42	15.62	Predicted values are identical
Synapsed_to_Tm6/14	CG9643	1.42	15.62	Predicted values are identical
Synapsed_to_Tm6/14	CG18208	1.42	15.62	Predicted values are identical
Synapsed_to_Tm6/14	mspo	1.42	15.62	Predicted values are identical
Synapsed_to_Tm6/14	smo	1.41	15.62	Predicted values are identical
Synapsed_to_Tm6/14	AstA	1.41	15.62	Predicted values are identical
Synapsed_to_Tm6/14	CG17839	1.41	15.62	Predicted values are identical
Synapsed_to_Tm6/14	mthl1	1.41	15.62	Predicted values are identical
Synapsed_to_Tm6/14	Apoltp	1.41	15.62	Predicted values are identical
Synapsed_to_Tm6/14	dpr9	1.41	15.62	Predicted values are identical
Synapsed_to_Tm6/14	5-HT2B	1.41	15.62	Predicted values are identical
Synapsed_to_Tm6/14	Fas1	1.41	15.62	Predicted values are identical
Synapsed_to_Tm6/14	sns	1.41	15.62	Predicted values are identical
Synapsed_to_Tm6/14	CCHa1-R	1.41	15.62	Predicted values are identical
Synapsed_to_Tm6/14	Npc2a	1.4	15.62	Predicted values are identical
Synapsed_to_Tm6/14	CG6453	1.4	15.62	Predicted values are identical
Synapsed_to_Tm6/14	otk	1.39	15.62	Predicted values are identical
Synapsed_to_Tm6/14	CG14372	1.39	15.62	Predicted values are identical
Synapsed_to_Tm9d	CG17839	1.7	0	Predicted values are identical
Synapsed_to_Tm9d	dpr11	1.41	0	Predicted values are identical
Synapsed_to_Tm9d	dpr3	1.41	0	Predicted values are identical
Synapsed_to_Tm9d	CCAP-R	1.4	0	Predicted values are identical
Synapsed_to_Tm9d	CG12746	1.37	0	Predicted values are identical
Synapsed_to_Tm9d	kek6	1.34	0	Predicted values are identical
Synapsed_to_Tm9d	CG34113	1	0	Predicted values are identical
Synapsed_to_Tm9d	CG45263	1	0	Predicted values are identical
Synapsed_to_Tm9d	CG7381	1	0	Predicted values are identical
Synapsed_to_Tm9d	Meltrin	1	0	Predicted values are identical
Synapsed_to_Tm9d	Dscam3	1	0	Predicted values are identical
Synapsed_to_Tm9d	CG34353	1	0	Predicted values are identical
Synapsed_to_Tm9d	AdoR	1	0	Predicted values are identical
Synapsed_to_Tm9d	vn	1	0	Predicted values are identical
Synapsed_to_Tm9d	CG14834	1	0	Predicted values are identical
Synapsed_to_Tm9d	CNMaR	1	0	Predicted values are identical
Synapsed_to_Tm9d	CG32085	1	0	Predicted values are identical
Synapsed_to_Tm9d	Krn	1	0	Predicted values are identical
Synapsed_to_Tm9d	CG32206	1	0	Predicted values are identical
Synapsed_to_Tm9d	kug	1	0	Predicted values are identical
Synapsed_to_Tm9d	gogo	1	0	Predicted values are identical
Synapsed_to_Tm9d	Corin	1	0	Predicted values are identical
Synapsed_to_Tm9d	CG8272	1	0	Predicted values are identical
Synapsed_to_Tm9d	CG33145	1	0	Predicted values are identical
Synapsed_to_Tm9d	otk	1	0	Predicted values are identical
Synapsed_to_Tm9d	jeb	1	0	Predicted values are identical
Synapsed_to_Tm9d	SP2353	1	0	Predicted values are identical
Synapsed_to_Tm9d	CG18870	1	0	Predicted values are identical
Synapsed_to_Tm9d	CG13532	1	0	Predicted values are identical
Synapsed_to_Tm9d	CG34371	1	0	Predicted values are identical
Synapsed_to_Tm9v	CG34411	1.42	0	Predicted values are identical
Synapsed_to_Tm9v	lbk	1.37	0	Predicted values are identical
Synapsed_to_Tm9v	CG13995	1.3	0	Predicted values are identical
Synapsed_to_Tm9v	wun	1.26	0	Predicted values are identical
Synapsed_to_Tm9v	Gel	1	0	Predicted values are identical
Synapsed_to_Tm9v	Meltrin	1	0	Predicted values are identical
Synapsed_to_Tm9v	CG18208	1	0	Predicted values are identical
Synapsed_to_Tm9v	SIFaR	1	0	Predicted values are identical
Synapsed_to_Tm9v	glec	1	0	Predicted values are identical
Synapsed_to_Tm9v	AstA	1	0	Predicted values are identical
Synapsed_to_Tm9v	Ptp69D	1	0	Predicted values are identical
Synapsed_to_Tm9v	fz	1	0	Predicted values are identical
Synapsed_to_Tm9v	dlp	1	0	Predicted values are identical
Synapsed_to_Tm9v	CG17839	1	0	Predicted values are identical
Synapsed_to_Tm9v	kug	1	0	Predicted values are identical
Synapsed_to_Tm9v	Tsp42Ef	1	0	Predicted values are identical
Synapsed_to_Tm9v	stan	1	0	Predicted values are identical
Synapsed_to_Tm9v	CG33145	1	0	Predicted values are identical
Synapsed_to_Tm9v	jeb	1	0	Predicted values are identical
Synapsed_to_Tm9v	arr	1	0	Predicted values are identical
Synapsed_to_Tm9v	fas	1	0	Predicted values are identical
Synapsed_to_Tm9v	CG10731	1	0	Predicted values are identical
Synapsed_to_Tm9v	CG34371	1	0	Predicted values are identical
Synapsed_to_Tm9v	Mur2B	1	0	Predicted values are identical
Synapsed_to_Tm9v	fz4	1	0	Predicted values are identical
Synapsed_to_Tm9v	sbr	1	0	Predicted values are identical
Synapsed_to_Tm9v	mthl1	1	0	Predicted values are identical
Synapsed_to_Tm9v	crq	1	0	Predicted values are identical
Synapsed_to_Tm9v	lea	1	0	Predicted values are identical
Synapsed_to_Tm9v	Npc2a	1	0	Predicted values are identical
Synapsed_to_TmY14	beat-IV	3.08	12.5	Predicted values are identical
Synapsed_to_TmY14	RanGAP	3.02	12.5	Predicted values are identical
Synapsed_to_TmY14	CG34113	2.52	12.5	Predicted values are identical
Synapsed_to_TmY14	sbr	2.39	12.5	Predicted values are identical
Synapsed_to_TmY14	Pxn	2.26	12.5	Predicted values are identical
Synapsed_to_TmY14	CG45263	2.23	12.5	Predicted values are identical
Synapsed_to_TmY14	eys	2.17	12.5	Predicted values are identical
Synapsed_to_TmY14	trn	2.01	12.5	Predicted values are identical
Synapsed_to_TmY14	unc-5	1.97	12.5	Predicted values are identical
Synapsed_to_TmY14	SP2353	1.75	12.5	Predicted values are identical
Synapsed_to_TmY14	CG31637	1.72	12.5	Predicted values are identical
Synapsed_to_TmY14	drl	1.72	12.5	Predicted values are identical
Synapsed_to_TmY14	plum	1.67	12.5	Predicted values are identical
Synapsed_to_TmY14	Ptp99A	1.61	12.5	Predicted values are identical
Synapsed_to_TmY14	f-cup	1.58	12.5	Predicted values are identical
Synapsed_to_TmY14	Gel	1.46	12.5	Predicted values are identical
Synapsed_to_TmY14	beat-IIIb	1.45	12.5	Predicted values are identical
Synapsed_to_TmY14	CCKLR-17D3	1.41	12.5	Predicted values are identical
Synapsed_to_TmY14	lea	1.41	12.5	Predicted values are identical
Synapsed_to_TmY14	Octbeta3R	1.41	12.5	Predicted values are identical
Synapsed_to_TmY14	Gpb5	1.41	12.5	Predicted values are identical
Synapsed_to_TmY14	CG32432	1.4	12.5	Predicted values are identical
Synapsed_to_TmY14	CG32699	1.4	12.5	Predicted values are identical
Synapsed_to_TmY14	CG11377	1.39	12.5	Predicted values are identical
Synapsed_to_TmY14	aos	1.38	12.5	Predicted values are identical
Synapsed_to_TmY14	CG17739	1.37	12.5	Predicted values are identical
Synapsed_to_TmY14	CG32647	1.34	12.5	Predicted values are identical
Synapsed_to_TmY14	CG32547	1.34	12.5	Predicted values are identical
Synapsed_to_TmY14	CG34391	1.34	12.5	Predicted values are identical
Synapsed_to_TmY14	Sap-r	1.31	12.5	Predicted values are identical
Synapsed_to_TmY17	Dh44-R2	1.41	0	Predicted values are identical
Synapsed_to_TmY17	dy	1.4	0	Predicted values are identical
Synapsed_to_TmY17	beat-Ic	1.4	0	Predicted values are identical
Synapsed_to_TmY17	beat-VII	1	0	Predicted values are identical
Synapsed_to_TmY17	CG14995	1	0	Predicted values are identical
Synapsed_to_TmY17	dpr6	1	0	Predicted values are identical
Synapsed_to_TmY17	fz	1	0	Predicted values are identical
Synapsed_to_TmY17	CG32206	1	0	Predicted values are identical
Synapsed_to_TmY17	lbm	1	0	Predicted values are identical
Synapsed_to_TmY17	Corin	1	0	Predicted values are identical
Synapsed_to_TmY17	CG8272	1	0	Predicted values are identical
Synapsed_to_TmY17	babo	1	0	Predicted values are identical
Synapsed_to_TmY17	Vang	1	0	Predicted values are identical
Synapsed_to_TmY17	CG33145	1	0	Predicted values are identical
Synapsed_to_TmY17	CG34371	1	0	Predicted values are identical
Synapsed_to_TmY17	CCKLR-17D1	1	0	Predicted values are identical
Synapsed_to_TmY17	CCKLR-17D3	1	0	Predicted values are identical
Synapsed_to_TmY17	dome	1	0	Predicted values are identical
Synapsed_to_TmY17	NLaz	1	0	Predicted values are identical
Synapsed_to_TmY17	eys	1	0	Predicted values are identical
Synapsed_to_TmY17	CG44153	1	0	Predicted values are identical
Synapsed_to_TmY17	kek3	1	0	Predicted values are identical
Synapsed_to_TmY17	CG5758	1	0	Predicted values are identical
Synapsed_to_TmY17	CG5510	0.28	0	Predicted values are identical
Synapsed_to_TmY17	AstA-R1	0.22	0	Predicted values are identical
Synapsed_to_TmY17	hig	0.06	0	Predicted values are identical
Synapsed_to_TmY17	CNMaR	0.05	0	Predicted values are identical
Synapsed_to_TmY17	Hs6st	0.04	0	Predicted values are identical
Synapsed_to_TmY17	Gel	0	0	Predicted values are identical
Synapsed_to_TmY17	Cont	0	0	Predicted values are identical
Synapsed_to_TmY3	Mtp	2.93	15.62	Predicted values are identical
Synapsed_to_TmY3	arr	2.9	15.62	Predicted values are identical
Synapsed_to_TmY3	CG31869	2.71	15.62	Predicted values are identical
Synapsed_to_TmY3	PlexA	2.52	15.62	Predicted values are identical
Synapsed_to_TmY3	beat-IV	2.25	15.62	Predicted values are identical
Synapsed_to_TmY3	Wnt10	2.16	15.62	Predicted values are identical
Synapsed_to_TmY3	fz4	1.99	15.62	Predicted values are identical
Synapsed_to_TmY3	CCKLR-17D1	1.96	15.62	Predicted values are identical
Synapsed_to_TmY3	pyr	1.83	15.62	Predicted values are identical
Synapsed_to_TmY3	beat-Vc	1.78	15.62	Predicted values are identical
Synapsed_to_TmY3	Sur-8	1.78	15.62	Predicted values are identical
Synapsed_to_TmY3	klg	1.73	15.62	Predicted values are identical
Synapsed_to_TmY3	lea	1.73	15.62	Predicted values are identical
Synapsed_to_TmY3	Tsp42Ek	1.62	15.62	Predicted values are identical
Synapsed_to_TmY3	CG9109	1.41	15.62	Predicted values are identical
Synapsed_to_TmY3	Ptp99A	1.41	15.62	Predicted values are identical
Synapsed_to_TmY3	CG15312	1.41	15.62	Predicted values are identical
Synapsed_to_TmY3	trol	1.4	15.62	Predicted values are identical
Synapsed_to_TmY3	CG3040	1.4	15.62	Predicted values are identical
Synapsed_to_TmY3	plum	1.39	15.62	Predicted values are identical
Synapsed_to_TmY3	dpr16	1.38	15.62	Predicted values are identical
Synapsed_to_TmY3	CG32354	1.38	15.62	Predicted values are identical
Synapsed_to_TmY3	CG8272	1.33	15.62	Predicted values are identical
Synapsed_to_TmY3	vn	1.33	15.62	Predicted values are identical
Synapsed_to_TmY3	Pex23	1.33	15.62	Predicted values are identical
Synapsed_to_TmY3	Tsp3A	1.21	15.62	Predicted values are identical
Synapsed_to_TmY3	CG2247	1.15	15.62	Predicted values are identical
Synapsed_to_TmY3	CadN2	1.11	15.62	Predicted values are identical
Synapsed_to_TmY3	fend	1.02	15.62	Predicted values are identical
Synapsed_to_TmY3	CG34357	1	15.62	Predicted values are identical
Synapsed_to_TmY4	Fur2	1.95	6.25	Predicted values are identical
Synapsed_to_TmY4	plum	1.88	6.25	Predicted values are identical
Synapsed_to_TmY4	CG8668	1.72	6.25	Predicted values are identical
Synapsed_to_TmY4	CG3408	1.68	6.25	Predicted values are identical
Synapsed_to_TmY4	PlexA	1.67	6.25	Predicted values are identical
Synapsed_to_TmY4	AstC-R1	1.42	6.25	Predicted values are identical
Synapsed_to_TmY4	CG42343	1.41	6.25	Predicted values are identical
Synapsed_to_TmY4	cv-d	1.41	6.25	Predicted values are identical
Synapsed_to_TmY4	CCAP-R	1.41	6.25	Predicted values are identical
Synapsed_to_TmY4	Fas3	1.41	6.25	Predicted values are identical
Synapsed_to_TmY4	Meltrin	1.41	6.25	Predicted values are identical
Synapsed_to_TmY4	cue	1.4	6.25	Predicted values are identical
Synapsed_to_TmY4	beat-Ic	1.16	6.25	Predicted values are identical
Synapsed_to_TmY4	CG45263	1	6.25	Predicted values are identical
Synapsed_to_TmY4	mthl5	1	6.25	Predicted values are identical
Synapsed_to_TmY4	Octbeta3R	1	6.25	Predicted values are identical
Synapsed_to_TmY4	Octbeta2R	1	6.25	Predicted values are identical
Synapsed_to_TmY4	beat-Vb	1	6.25	Predicted values are identical
Synapsed_to_TmY4	dpr9	1	6.25	Predicted values are identical
Synapsed_to_TmY4	Fas1	1	6.25	Predicted values are identical
Synapsed_to_TmY4	CG18208	1	6.25	Predicted values are identical
Synapsed_to_TmY4	ETHR	1	6.25	Predicted values are identical
Synapsed_to_TmY4	Kal1	1	6.25	Predicted values are identical
Synapsed_to_TmY4	tld	1	6.25	Predicted values are identical
Synapsed_to_TmY4	CG13643	1	6.25	Predicted values are identical
Synapsed_to_TmY4	beat-VII	1	6.25	Predicted values are identical
Synapsed_to_TmY4	CG34353	1	6.25	Predicted values are identical
Synapsed_to_TmY4	CG14521	1	6.25	Predicted values are identical
Synapsed_to_TmY4	CG14834	1	6.25	Predicted values are identical
Synapsed_to_TmY4	dpr10	1	6.25	Predicted values are identical
Synapsed_to_TmY5a	eys	2.86	9.38	Predicted values are identical
Synapsed_to_TmY5a	Dh44-R2	2.69	9.38	Predicted values are identical
Synapsed_to_TmY5a	CG12746	1.96	9.38	Predicted values are identical
Synapsed_to_TmY5a	vn	1.88	9.38	Predicted values are identical
Synapsed_to_TmY5a	drpr	1.73	9.38	Predicted values are identical
Synapsed_to_TmY5a	ed	1.73	9.38	Predicted values are identical
Synapsed_to_TmY5a	CG10650	1.7	9.38	Predicted values are identical
Synapsed_to_TmY5a	nrm	1.66	9.38	Predicted values are identical
Synapsed_to_TmY5a	CG1399	1.42	9.38	Predicted values are identical
Synapsed_to_TmY5a	if	1.42	9.38	Predicted values are identical
Synapsed_to_TmY5a	CG5850	1.42	9.38	Predicted values are identical
Synapsed_to_TmY5a	CG31075	1.41	9.38	Predicted values are identical
Synapsed_to_TmY5a	dpr17	1.41	9.38	Predicted values are identical
Synapsed_to_TmY5a	dsd	1.41	9.38	Predicted values are identical
Synapsed_to_TmY5a	CNMaR	1.41	9.38	Predicted values are identical
Synapsed_to_TmY5a	Neto	1.41	9.38	Predicted values are identical
Synapsed_to_TmY5a	dpr15	1.41	9.38	Predicted values are identical
Synapsed_to_TmY5a	CG42313	1.39	9.38	Predicted values are identical
Synapsed_to_TmY5a	CG31221	1.39	9.38	Predicted values are identical
Synapsed_to_TmY5a	CG32647	1.39	9.38	Predicted values are identical
Synapsed_to_TmY5a	Cht6	1.36	9.38	Predicted values are identical
Synapsed_to_TmY5a	mthl5	1.36	9.38	Predicted values are identical
Synapsed_to_TmY5a	bt	1.36	9.38	Predicted values are identical
Synapsed_to_TmY5a	beat-IIa	1.3	9.38	Predicted values are identical
Synapsed_to_TmY5a	ics	1.27	9.38	Predicted values are identical
Synapsed_to_TmY5a	Ptp99A	1.25	9.38	Predicted values are identical
Synapsed_to_TmY5a	CG45263	1	9.38	Predicted values are identical
Synapsed_to_TmY5a	dpr4	1	9.38	Predicted values are identical
Synapsed_to_TmY5a	beat-IIb	1	9.38	Predicted values are identical
Synapsed_to_TmY5a	TyrR	1	9.38	Predicted values are identical
Synapsed_to_TmY9	cue	2.24	6.25	Predicted values are identical
Synapsed_to_TmY9	Tsp42Ee	2.23	6.25	Predicted values are identical
Synapsed_to_TmY9	Tl	1.84	6.25	Predicted values are identical
Synapsed_to_TmY9	fru	1.71	6.25	Predicted values are identical
Synapsed_to_TmY9	CG3277	1.5	6.25	Predicted values are identical
Synapsed_to_TmY9	Pex23	1.42	6.25	Predicted values are identical
Synapsed_to_TmY9	Sur-8	1.42	6.25	Predicted values are identical
Synapsed_to_TmY9	klg	1.41	6.25	Predicted values are identical
Synapsed_to_TmY9	Pdfr	1.41	6.25	Predicted values are identical
Synapsed_to_TmY9	dpr16	1.4	6.25	Predicted values are identical
Synapsed_to_TmY9	CCKLR-17D3	1.4	6.25	Predicted values are identical
Synapsed_to_TmY9	NetB	1.38	6.25	Predicted values are identical
Synapsed_to_TmY9	plum	1.37	6.25	Predicted values are identical
Synapsed_to_TmY9	CG32085	1.36	6.25	Predicted values are identical
Synapsed_to_TmY9	hig	1.31	6.25	Predicted values are identical
Synapsed_to_TmY9	AstC-R2	1.29	6.25	Predicted values are identical
Synapsed_to_TmY9	CG34113	1	6.25	Predicted values are identical
Synapsed_to_TmY9	CG45263	1	6.25	Predicted values are identical
Synapsed_to_TmY9	Tk	1	6.25	Predicted values are identical
Synapsed_to_TmY9	PK2-R1	1	6.25	Predicted values are identical
Synapsed_to_TmY9	beat-IV	1	6.25	Predicted values are identical
Synapsed_to_TmY9	tld	1	6.25	Predicted values are identical
Synapsed_to_TmY9	CG12290	1	6.25	Predicted values are identical
Synapsed_to_TmY9	TkR99D	1	6.25	Predicted values are identical
Synapsed_to_TmY9	MsR1	1	6.25	Predicted values are identical
Synapsed_to_TmY9	CG3408	1	6.25	Predicted values are identical
Synapsed_to_TmY9	dpr10	1	6.25	Predicted values are identical
Synapsed_to_TmY9	CG17839	1	6.25	Predicted values are identical
Synapsed_to_TmY9	Toll-6	1	6.25	Predicted values are identical
Synapsed_to_TmY9	Krn	1	6.25	Predicted values are identical
Synapsed_to_Y3/Y6	glec	4.1	18.75	Predicted values are identical
Synapsed_to_Y3/Y6	CG8184	3.04	18.75	Predicted values are identical
Synapsed_to_Y3/Y6	Hs3st-B	2.78	18.75	Predicted values are identical
Synapsed_to_Y3/Y6	CG5510	2.65	18.75	Predicted values are identical
Synapsed_to_Y3/Y6	CG14995	2.46	18.75	Predicted values are identical
Synapsed_to_Y3/Y6	dpr4	2.34	18.75	Predicted values are identical
Synapsed_to_Y3/Y6	klg	2.24	18.75	Predicted values are identical
Synapsed_to_Y3/Y6	CG15630	2.16	18.75	Predicted values are identical
Synapsed_to_Y3/Y6	CG9643	2.15	18.75	Predicted values are identical
Synapsed_to_Y3/Y6	nrm	2.03	18.75	Predicted values are identical
Synapsed_to_Y3/Y6	gbb	2	18.75	Predicted values are identical
Synapsed_to_Y3/Y6	tld	1.97	18.75	Predicted values are identical
Synapsed_to_Y3/Y6	fz3	1.92	18.75	Predicted values are identical
Synapsed_to_Y3/Y6	CG16868	1.89	18.75	Predicted values are identical
Synapsed_to_Y3/Y6	Dh44-R2	1.85	18.75	Predicted values are identical
Synapsed_to_Y3/Y6	fng	1.73	18.75	Predicted values are identical
Synapsed_to_Y3/Y6	wun	1.72	18.75	Predicted values are identical
Synapsed_to_Y3/Y6	CG3921	1.49	18.75	Predicted values are identical
Synapsed_to_Y3/Y6	SIFaR	1.45	18.75	Predicted values are identical
Synapsed_to_Y3/Y6	Hs6st	1.41	18.75	Predicted values are identical
Synapsed_to_Y3/Y6	robo3	1.41	18.75	Predicted values are identical
Synapsed_to_Y3/Y6	fw	1.4	18.75	Predicted values are identical
Synapsed_to_Y3/Y6	Mcr	1.4	18.75	Predicted values are identical
Synapsed_to_Y3/Y6	Proc	1.34	18.75	Predicted values are identical
Synapsed_to_Y3/Y6	Neto	1.33	18.75	Predicted values are identical
Synapsed_to_Y3/Y6	beat-Ib	1.24	18.75	Predicted values are identical
Synapsed_to_Y3/Y6	CG14010	1.2	18.75	Predicted values are identical
Synapsed_to_Y3/Y6	mtd	1.19	18.75	Predicted values are identical
Synapsed_to_Y3/Y6	Cad96Cb	1.16	18.75	Predicted values are identical
Synapsed_to_Y3/Y6	CG9109	1.15	18.75	Predicted values are identical
Synapsed_by_C2	CG34371	2.76	6.06	Predicted values are identical
Synapsed_by_C2	Krn	1.85	6.06	Predicted values are identical
Synapsed_by_C2	CG6959	1.42	6.06	Predicted values are identical
Synapsed_by_C2	beat-Ib	1.42	6.06	Predicted values are identical
Synapsed_by_C2	Cont	1.41	6.06	Predicted values are identical
Synapsed_by_C2	CG32354	1.41	6.06	Predicted values are identical
Synapsed_by_C2	CG8668	1.41	6.06	Predicted values are identical
Synapsed_by_C2	CG18870	1.39	6.06	Predicted values are identical
Synapsed_by_C2	dpr4	1.38	6.06	Predicted values are identical
Synapsed_by_C2	CG31075	1.11	6.06	Predicted values are identical
Synapsed_by_C2	dally	1.03	6.06	Predicted values are identical
Synapsed_by_C2	TkR86C	1	6.06	Predicted values are identical
Synapsed_by_C2	Tk	1	6.06	Predicted values are identical
Synapsed_by_C2	Octbeta2R	1	6.06	Predicted values are identical
Synapsed_by_C2	beat-Vc	1	6.06	Predicted values are identical
Synapsed_by_C2	Meltrin	1	6.06	Predicted values are identical
Synapsed_by_C2	dpr9	1	6.06	Predicted values are identical
Synapsed_by_C2	Manf	1	6.06	Predicted values are identical
Synapsed_by_C2	beat-IIa	1	6.06	Predicted values are identical
Synapsed_by_C2	Dscam3	1	6.06	Predicted values are identical
Synapsed_by_C2	mbc	1	6.06	Predicted values are identical
Synapsed_by_C2	AstA	1	6.06	Predicted values are identical
Synapsed_by_C2	beat-VI	1	6.06	Predicted values are identical
Synapsed_by_C2	DopEcR	1	6.06	Predicted values are identical
Synapsed_by_C2	Con	1	6.06	Predicted values are identical
Synapsed_by_C2	vn	1	6.06	Predicted values are identical
Synapsed_by_C2	Ptp69D	1	6.06	Predicted values are identical
Synapsed_by_C2	CG42709	1	6.06	Predicted values are identical
Synapsed_by_C2	Nrt	1	6.06	Predicted values are identical
Synapsed_by_C2	AstC-R2	1	6.06	Predicted values are identical
Synapsed_by_C3	RYa-R	5.33	18.18	Predicted values are identical
Synapsed_by_C3	gogo	3.85	18.18	Predicted values are identical
Synapsed_by_C3	CG3921	3.79	18.18	Predicted values are identical
Synapsed_by_C3	fng	3.49	18.18	Predicted values are identical
Synapsed_by_C3	Neto	3.33	18.18	Predicted values are identical
Synapsed_by_C3	sog	3.07	18.18	Predicted values are identical
Synapsed_by_C3	dsd	2.53	18.18	Predicted values are identical
Synapsed_by_C3	Cont	2.38	18.18	Predicted values are identical
Synapsed_by_C3	AstA	2.13	18.18	Predicted values are identical
Synapsed_by_C3	nrm	2.03	18.18	Predicted values are identical
Synapsed_by_C3	lbk	1.96	18.18	Predicted values are identical
Synapsed_by_C3	MsR1	1.96	18.18	Predicted values are identical
Synapsed_by_C3	Cad87A	1.91	18.18	Predicted values are identical
Synapsed_by_C3	Pex23	1.91	18.18	Predicted values are identical
Synapsed_by_C3	unc-5	1.87	18.18	Predicted values are identical
Synapsed_by_C3	CCHa1-R	1.87	18.18	Predicted values are identical
Synapsed_by_C3	CG4168	1.73	18.18	Predicted values are identical
Synapsed_by_C3	CG31708	1.72	18.18	Predicted values are identical
Synapsed_by_C3	Tsp42Ek	1.7	18.18	Predicted values are identical
Synapsed_by_C3	dlp	1.64	18.18	Predicted values are identical
Synapsed_by_C3	wun	1.62	18.18	Predicted values are identical
Synapsed_by_C3	sbr	1.57	18.18	Predicted values are identical
Synapsed_by_C3	dome	1.49	18.18	Predicted values are identical
Synapsed_by_C3	drl	1.41	18.18	Predicted values are identical
Synapsed_by_C3	Acer	1.41	18.18	Predicted values are identical
Synapsed_by_C3	babo	1.41	18.18	Predicted values are identical
Synapsed_by_C3	caps	1.41	18.18	Predicted values are identical
Synapsed_by_C3	CG10650	1.34	18.18	Predicted values are identical
Synapsed_by_C3	NetA	1.34	18.18	Predicted values are identical
Synapsed_by_C3	beat-VI	1.32	18.18	Predicted values are identical
Synapsed_by_Dm10	Lap1	2.95	6.25	Predicted values are identical
Synapsed_by_Dm10	CG5510	2.36	6.25	Predicted values are identical
Synapsed_by_Dm10	CG8272	1.99	6.25	Predicted values are identical
Synapsed_by_Dm10	CG8673	1.96	6.25	Predicted values are identical
Synapsed_by_Dm10	glec	1.57	6.25	Predicted values are identical
Synapsed_by_Dm10	CG42389	1.41	6.25	Predicted values are identical
Synapsed_by_Dm10	wun2	1.4	6.25	Predicted values are identical
Synapsed_by_Dm10	Dscam3	1.37	6.25	Predicted values are identical
Synapsed_by_Dm10	haf	1.36	6.25	Predicted values are identical
Synapsed_by_Dm10	Gel	1	6.25	Predicted values are identical
Synapsed_by_Dm10	CG34357	1	6.25	Predicted values are identical
Synapsed_by_Dm10	beat-Vc	1	6.25	Predicted values are identical
Synapsed_by_Dm10	cv-d	1	6.25	Predicted values are identical
Synapsed_by_Dm10	Fas1	1	6.25	Predicted values are identical
Synapsed_by_Dm10	Hs6st	1	6.25	Predicted values are identical
Synapsed_by_Dm10	ETHR	1	6.25	Predicted values are identical
Synapsed_by_Dm10	beat-IV	1	6.25	Predicted values are identical
Synapsed_by_Dm10	mbc	1	6.25	Predicted values are identical
Synapsed_by_Dm10	crb	1	6.25	Predicted values are identical
Synapsed_by_Dm10	AstA	1	6.25	Predicted values are identical
Synapsed_by_Dm10	Cad96Cb	1	6.25	Predicted values are identical
Synapsed_by_Dm10	beat-VII	1	6.25	Predicted values are identical
Synapsed_by_Dm10	CG31075	1	6.25	Predicted values are identical
Synapsed_by_Dm10	CG3408	1	6.25	Predicted values are identical
Synapsed_by_Dm10	trn	1	6.25	Predicted values are identical
Synapsed_by_Dm10	fz	1	6.25	Predicted values are identical
Synapsed_by_Dm10	Mip	1	6.25	Predicted values are identical
Synapsed_by_Dm10	AstC-R1	1	6.25	Predicted values are identical
Synapsed_by_Dm10	kug	1	6.25	Predicted values are identical
Synapsed_by_Dm10	Tsp42El	1	6.25	Predicted values are identical
Synapsed_by_Dm12	CG42389	4.02	9.38	Predicted values are identical
Synapsed_by_Dm12	PK2-R1	3.08	9.38	Predicted values are identical
Synapsed_by_Dm12	rgn	2.83	9.38	Predicted values are identical
Synapsed_by_Dm12	Pvf3	2.78	9.38	Predicted values are identical
Synapsed_by_Dm12	CG13937	2.7	9.38	Predicted values are identical
Synapsed_by_Dm12	fz	2.26	9.38	Predicted values are identical
Synapsed_by_Dm12	Tsp86D	2.24	9.38	Predicted values are identical
Synapsed_by_Dm12	Krn	2.24	9.38	Predicted values are identical
Synapsed_by_Dm12	smo	2.06	9.38	Predicted values are identical
Synapsed_by_Dm12	cv-2	2.04	9.38	Predicted values are identical
Synapsed_by_Dm12	CG44153	1.95	9.38	Predicted values are identical
Synapsed_by_Dm12	Tsp26A	1.72	9.38	Predicted values are identical
Synapsed_by_Dm12	beat-IIa	1.7	9.38	Predicted values are identical
Synapsed_by_Dm12	dpr9	1.66	9.38	Predicted values are identical
Synapsed_by_Dm12	CG17839	1.58	9.38	Predicted values are identical
Synapsed_by_Dm12	LpR1	1.42	9.38	Predicted values are identical
Synapsed_by_Dm12	CG12746	1.42	9.38	Predicted values are identical
Synapsed_by_Dm12	Tk	1.42	9.38	Predicted values are identical
Synapsed_by_Dm12	Fur2	1.42	9.38	Predicted values are identical
Synapsed_by_Dm12	Pxn	1.41	9.38	Predicted values are identical
Synapsed_by_Dm12	CG34355	1.41	9.38	Predicted values are identical
Synapsed_by_Dm12	CG13579	1.41	9.38	Predicted values are identical
Synapsed_by_Dm12	mthl1	1.41	9.38	Predicted values are identical
Synapsed_by_Dm12	side	1.36	9.38	Predicted values are identical
Synapsed_by_Dm12	mspo	1.33	9.38	Predicted values are identical
Synapsed_by_Dm12	CCHa2-R	1.27	9.38	Predicted values are identical
Synapsed_by_Dm12	PlexA	1.2	9.38	Predicted values are identical
Synapsed_by_Dm12	Gpb5	1.12	9.38	Predicted values are identical
Synapsed_by_Dm12	Cont	1	9.38	Predicted values are identical
Synapsed_by_Dm12	CG7381	1	9.38	Predicted values are identical
Synapsed_by_Dm15	CG13643	1.41	0	Predicted values are identical
Synapsed_by_Dm15	mthl5	1.41	0	Predicted values are identical
Synapsed_by_Dm15	unc-5	1.41	0	Predicted values are identical
Synapsed_by_Dm15	Cda5	1.41	0	Predicted values are identical
Synapsed_by_Dm15	Cont	1.4	0	Predicted values are identical
Synapsed_by_Dm15	CG34370	1.4	0	Predicted values are identical
Synapsed_by_Dm15	2mit	1	0	Predicted values are identical
Synapsed_by_Dm15	PK2-R2	1	0	Predicted values are identical
Synapsed_by_Dm15	beat-VII	1	0	Predicted values are identical
Synapsed_by_Dm15	side	1	0	Predicted values are identical
Synapsed_by_Dm15	CG34353	1	0	Predicted values are identical
Synapsed_by_Dm15	Sap-r	1	0	Predicted values are identical
Synapsed_by_Dm15	cue	1	0	Predicted values are identical
Synapsed_by_Dm15	wit	1	0	Predicted values are identical
Synapsed_by_Dm15	CG14995	1	0	Predicted values are identical
Synapsed_by_Dm15	CG34391	1	0	Predicted values are identical
Synapsed_by_Dm15	CG32354	1	0	Predicted values are identical
Synapsed_by_Dm15	trn	1	0	Predicted values are identical
Synapsed_by_Dm15	CG17839	1	0	Predicted values are identical
Synapsed_by_Dm15	AstC-R1	1	0	Predicted values are identical
Synapsed_by_Dm15	Tsp42El	1	0	Predicted values are identical
Synapsed_by_Dm15	stan	1	0	Predicted values are identical
Synapsed_by_Dm15	CG33145	1	0	Predicted values are identical
Synapsed_by_Dm15	jeb	1	0	Predicted values are identical
Synapsed_by_Dm15	CG13506	1	0	Predicted values are identical
Synapsed_by_Dm15	Mur2B	1	0	Predicted values are identical
Synapsed_by_Dm15	Pdfr	1	0	Predicted values are identical
Synapsed_by_Dm15	CG15765	1	0	Predicted values are identical
Synapsed_by_Dm15	Fur2	1	0	Predicted values are identical
Synapsed_by_Dm15	IntS14	1	0	Predicted values are identical
Synapsed_by_Dm4	plum	2.61	9.38	Predicted values are identical
Synapsed_by_Dm4	dpr16	2.36	9.38	Predicted values are identical
Synapsed_by_Dm4	CG12594	2.23	9.38	Predicted values are identical
Synapsed_by_Dm4	beat-Ic	1.82	9.38	Predicted values are identical
Synapsed_by_Dm4	CG32699	1.73	9.38	Predicted values are identical
Synapsed_by_Dm4	Nrt	1.7	9.38	Predicted values are identical
Synapsed_by_Dm4	kek4	1.6	9.38	Predicted values are identical
Synapsed_by_Dm4	Nplp1	1.48	9.38	Predicted values are identical
Synapsed_by_Dm4	crq	1.44	9.38	Predicted values are identical
Synapsed_by_Dm4	CG15630	1.42	9.38	Predicted values are identical
Synapsed_by_Dm4	CG33145	1.41	9.38	Predicted values are identical
Synapsed_by_Dm4	botv	1.41	9.38	Predicted values are identical
Synapsed_by_Dm4	CG9643	1.41	9.38	Predicted values are identical
Synapsed_by_Dm4	Ccn	1.41	9.38	Predicted values are identical
Synapsed_by_Dm4	CG18870	1.4	9.38	Predicted values are identical
Synapsed_by_Dm4	Lap1	1.4	9.38	Predicted values are identical
Synapsed_by_Dm4	CG17739	1.39	9.38	Predicted values are identical
Synapsed_by_Dm4	Mmp2	1.37	9.38	Predicted values are identical
Synapsed_by_Dm4	rgn	1.2	9.38	Predicted values are identical
Synapsed_by_Dm4	CG13532	1.17	9.38	Predicted values are identical
Synapsed_by_Dm4	dpr	1.09	9.38	Predicted values are identical
Synapsed_by_Dm4	Cont	1	9.38	Predicted values are identical
Synapsed_by_Dm4	mtd	1	9.38	Predicted values are identical
Synapsed_by_Dm4	2mit	1	9.38	Predicted values are identical
Synapsed_by_Dm4	CG14372	1	9.38	Predicted values are identical
Synapsed_by_Dm4	dpr9	1	9.38	Predicted values are identical
Synapsed_by_Dm4	beat-IIb	1	9.38	Predicted values are identical
Synapsed_by_Dm4	Nlg4	1	9.38	Predicted values are identical
Synapsed_by_Dm4	glec	1	9.38	Predicted values are identical
Synapsed_by_Dm4	Octbeta1R	1	9.38	Predicted values are identical
Synapsed_by_Dm6	Con	3.35	12.5	Predicted values are identical
Synapsed_by_Dm6	CG32699	2.78	12.5	Predicted values are identical
Synapsed_by_Dm6	CCHa2-R	2.67	12.5	Predicted values are identical
Synapsed_by_Dm6	CG14521	2.51	12.5	Predicted values are identical
Synapsed_by_Dm6	CG7536	2.35	12.5	Predicted values are identical
Synapsed_by_Dm6	Sur-8	2.22	12.5	Predicted values are identical
Synapsed_by_Dm6	CG45263	2.21	12.5	Predicted values are identical
Synapsed_by_Dm6	CG8272	2.19	12.5	Predicted values are identical
Synapsed_by_Dm6	kug	2	12.5	Predicted values are identical
Synapsed_by_Dm6	Dg	1.72	12.5	Predicted values are identical
Synapsed_by_Dm6	tok	1.71	12.5	Predicted values are identical
Synapsed_by_Dm6	CG10731	1.58	12.5	Predicted values are identical
Synapsed_by_Dm6	lbm	1.53	12.5	Predicted values are identical
Synapsed_by_Dm6	Ptp99A	1.44	12.5	Predicted values are identical
Synapsed_by_Dm6	wun	1.42	12.5	Predicted values are identical
Synapsed_by_Dm6	CG13995	1.42	12.5	Predicted values are identical
Synapsed_by_Dm6	Lrr47	1.41	12.5	Predicted values are identical
Synapsed_by_Dm6	CG31619	1.41	12.5	Predicted values are identical
Synapsed_by_Dm6	dpr	1.41	12.5	Predicted values are identical
Synapsed_by_Dm6	CCKLR-17D1	1.41	12.5	Predicted values are identical
Synapsed_by_Dm6	CG17839	1.41	12.5	Predicted values are identical
Synapsed_by_Dm6	amon	1.41	12.5	Predicted values are identical
Synapsed_by_Dm6	beat-VII	1.4	12.5	Predicted values are identical
Synapsed_by_Dm6	kek3	1.37	12.5	Predicted values are identical
Synapsed_by_Dm6	NetA	1.34	12.5	Predicted values are identical
Synapsed_by_Dm6	Cht6	1.3	12.5	Predicted values are identical
Synapsed_by_Dm6	Meltrin	1.26	12.5	Predicted values are identical
Synapsed_by_Dm6	stan	1.24	12.5	Predicted values are identical
Synapsed_by_Dm6	sNPF-R	1.18	12.5	Predicted values are identical
Synapsed_by_Dm6	dpr15	1	12.5	Predicted values are identical
Synapsed_by_Dm8	plum	1.32	0	Predicted values are identical
Synapsed_by_Dm8	dpr11	1.31	0	Predicted values are identical
Synapsed_by_Dm8	Wnt10	1.28	0	Predicted values are identical
Synapsed_by_Dm8	mtd	1	0	Predicted values are identical
Synapsed_by_Dm8	TyrR	1	0	Predicted values are identical
Synapsed_by_Dm8	CG34353	1	0	Predicted values are identical
Synapsed_by_Dm8	FMRFaR	1	0	Predicted values are identical
Synapsed_by_Dm8	DopEcR	1	0	Predicted values are identical
Synapsed_by_Dm8	dally	1	0	Predicted values are identical
Synapsed_by_Dm8	Reck	1	0	Predicted values are identical
Synapsed_by_Dm8	Toll-6	1	0	Predicted values are identical
Synapsed_by_Dm8	Nrt	1	0	Predicted values are identical
Synapsed_by_Dm8	Mip	1	0	Predicted values are identical
Synapsed_by_Dm8	Krn	1	0	Predicted values are identical
Synapsed_by_Dm8	fng	1	0	Predicted values are identical
Synapsed_by_Dm8	oys	1	0	Predicted values are identical
Synapsed_by_Dm8	Sema-2b	1	0	Predicted values are identical
Synapsed_by_Dm8	CG13532	1	0	Predicted values are identical
Synapsed_by_Dm8	Nplp1	1	0	Predicted values are identical
Synapsed_by_Dm8	Neto	1	0	Predicted values are identical
Synapsed_by_Dm8	CCKLR-17D3	1	0	Predicted values are identical
Synapsed_by_Dm8	CG11377	1	0	Predicted values are identical
Synapsed_by_Dm8	Ddr	1	0	Predicted values are identical
Synapsed_by_Dm8	Mcr	1	0	Predicted values are identical
Synapsed_by_Dm8	CG42313	1	0	Predicted values are identical
Synapsed_by_Dm8	arr	1	0	Predicted values are identical
Synapsed_by_Dm8	botv	1	0	Predicted values are identical
Synapsed_by_Dm8	robo	1	0	Predicted values are identical
Synapsed_by_Dm8	CG31708	1	0	Predicted values are identical
Synapsed_by_Dm8	sNPF	1	0	Predicted values are identical
Synapsed_by_L1	robo	3.79	9.09	Predicted values are identical
Synapsed_by_L1	fz	2.98	9.09	Predicted values are identical
Synapsed_by_L1	fend	2.37	9.09	Predicted values are identical
Synapsed_by_L1	CG12484	2.22	9.09	Predicted values are identical
Synapsed_by_L1	beat-VI	1.74	9.09	Predicted values are identical
Synapsed_by_L1	kug	1.73	9.09	Predicted values are identical
Synapsed_by_L1	CG42313	1.73	9.09	Predicted values are identical
Synapsed_by_L1	Ptp4E	1.67	9.09	Predicted values are identical
Synapsed_by_L1	CG1399	1.66	9.09	Predicted values are identical
Synapsed_by_L1	beat-IIa	1.63	9.09	Predicted values are identical
Synapsed_by_L1	kek5	1.46	9.09	Predicted values are identical
Synapsed_by_L1	nes	1.42	9.09	Predicted values are identical
Synapsed_by_L1	dpr16	1.41	9.09	Predicted values are identical
Synapsed_by_L1	Meltrin	1.41	9.09	Predicted values are identical
Synapsed_by_L1	dnt	1.4	9.09	Predicted values are identical
Synapsed_by_L1	sli	1.4	9.09	Predicted values are identical
Synapsed_by_L1	Pex23	1.37	9.09	Predicted values are identical
Synapsed_by_L1	Drl-2	1.34	9.09	Predicted values are identical
Synapsed_by_L1	fz4	1.27	9.09	Predicted values are identical
Synapsed_by_L1	Mtp	1.14	9.09	Predicted values are identical
Synapsed_by_L1	oys	1.02	9.09	Predicted values are identical
Synapsed_by_L1	CG34113	1	9.09	Predicted values are identical
Synapsed_by_L1	Tk	1	9.09	Predicted values are identical
Synapsed_by_L1	beat-Vb	1	9.09	Predicted values are identical
Synapsed_by_L1	TyrR	1	9.09	Predicted values are identical
Synapsed_by_L1	Nlg4	1	9.09	Predicted values are identical
Synapsed_by_L1	mbc	1	9.09	Predicted values are identical
Synapsed_by_L1	tok	1	9.09	Predicted values are identical
Synapsed_by_L1	beat-VII	1	9.09	Predicted values are identical
Synapsed_by_L1	Ptp99A	1	9.09	Predicted values are identical
Synapsed_by_L2	dpr4	3.4	21.21	Predicted values are identical
Synapsed_by_L2	Sur-8	3.34	21.21	Predicted values are identical
Synapsed_by_L2	CG5758	3.09	21.21	Predicted values are identical
Synapsed_by_L2	dpr17	3.04	21.21	Predicted values are identical
Synapsed_by_L2	CG18208	2.85	21.21	Predicted values are identical
Synapsed_by_L2	sog	2.57	21.21	Predicted values are identical
Synapsed_by_L2	Mmp2	2.56	21.21	Predicted values are identical
Synapsed_by_L2	lbk	2.44	21.21	Predicted values are identical
Synapsed_by_L2	Sap-r	2.2	21.21	Predicted values are identical
Synapsed_by_L2	arr	2.16	21.21	Predicted values are identical
Synapsed_by_L2	Dop2R	2.08	21.21	Predicted values are identical
Synapsed_by_L2	fas	2	21.21	Predicted values are identical
Synapsed_by_L2	NetB	1.82	21.21	Predicted values are identical
Synapsed_by_L2	dpr2	1.78	21.21	Predicted values are identical
Synapsed_by_L2	TrissinR	1.73	21.21	Predicted values are identical
Synapsed_by_L2	tld	1.73	21.21	Predicted values are identical
Synapsed_by_L2	Dl	1.72	21.21	Predicted values are identical
Synapsed_by_L2	CG31075	1.72	21.21	Predicted values are identical
Synapsed_by_L2	fliI	1.67	21.21	Predicted values are identical
Synapsed_by_L2	CG8668	1.66	21.21	Predicted values are identical
Synapsed_by_L2	drpr	1.64	21.21	Predicted values are identical
Synapsed_by_L2	CG1504	1.61	21.21	Predicted values are identical
Synapsed_by_L2	Kal1	1.57	21.21	Predicted values are identical
Synapsed_by_L2	Kul	1.52	21.21	Predicted values are identical
Synapsed_by_L2	dome	1.48	21.21	Predicted values are identical
Synapsed_by_L2	beat-VI	1.41	21.21	Predicted values are identical
Synapsed_by_L2	rgn	1.41	21.21	Predicted values are identical
Synapsed_by_L2	CG18870	1.41	21.21	Predicted values are identical
Synapsed_by_L2	Wnt4	1.41	21.21	Predicted values are identical
Synapsed_by_L2	Nplp1	1.41	21.21	Predicted values are identical
Synapsed_by_L3	crq	4.81	21.21	Predicted values are identical
Synapsed_by_L3	Fur1	4.18	21.21	Predicted values are identical
Synapsed_by_L3	Fur2	4.05	21.21	Predicted values are identical
Synapsed_by_L3	Mtp	3.95	21.21	Predicted values are identical
Synapsed_by_L3	ed	2.99	21.21	Predicted values are identical
Synapsed_by_L3	kek3	2.95	21.21	Predicted values are identical
Synapsed_by_L3	crb	2.78	21.21	Predicted values are identical
Synapsed_by_L3	CG31637	2.55	21.21	Predicted values are identical
Synapsed_by_L3	CG12746	2.25	21.21	Predicted values are identical
Synapsed_by_L3	Wnt5	2.19	21.21	Predicted values are identical
Synapsed_by_L3	Snmp2	2.18	21.21	Predicted values are identical
Synapsed_by_L3	dlp	2.15	21.21	Predicted values are identical
Synapsed_by_L3	CG14010	2.03	21.21	Predicted values are identical
Synapsed_by_L3	tnc	1.98	21.21	Predicted values are identical
Synapsed_by_L3	dsd	1.76	21.21	Predicted values are identical
Synapsed_by_L3	CG13229	1.74	21.21	Predicted values are identical
Synapsed_by_L3	NetA	1.73	21.21	Predicted values are identical
Synapsed_by_L3	CG42343	1.72	21.21	Predicted values are identical
Synapsed_by_L3	dpr17	1.72	21.21	Predicted values are identical
Synapsed_by_L3	Hrd3	1.66	21.21	Predicted values are identical
Synapsed_by_L3	Pvr	1.59	21.21	Predicted values are identical
Synapsed_by_L3	nrm	1.59	21.21	Predicted values are identical
Synapsed_by_L3	CG32085	1.55	21.21	Predicted values are identical
Synapsed_by_L3	jeb	1.51	21.21	Predicted values are identical
Synapsed_by_L3	CG33143	1.46	21.21	Predicted values are identical
Synapsed_by_L3	Pvf3	1.43	21.21	Predicted values are identical
Synapsed_by_L3	side	1.42	21.21	Predicted values are identical
Synapsed_by_L3	CG9044	1.42	21.21	Predicted values are identical
Synapsed_by_L3	CG2991	1.41	21.21	Predicted values are identical
Synapsed_by_L3	CG31646	1.41	21.21	Predicted values are identical
Synapsed_by_L4	beat-IIb	3.71	12.12	Predicted values are identical
Synapsed_by_L4	Sur-8	3.52	12.12	Predicted values are identical
Synapsed_by_L4	CCHa2-R	2.95	12.12	Predicted values are identical
Synapsed_by_L4	eys	2.61	12.12	Predicted values are identical
Synapsed_by_L4	beat-Ib	2	12.12	Predicted values are identical
Synapsed_by_L4	Sema-2b	1.76	12.12	Predicted values are identical
Synapsed_by_L4	wun	1.73	12.12	Predicted values are identical
Synapsed_by_L4	LRP1	1.73	12.12	Predicted values are identical
Synapsed_by_L4	Sema-1b	1.72	12.12	Predicted values are identical
Synapsed_by_L4	CG42343	1.64	12.12	Predicted values are identical
Synapsed_by_L4	Cda5	1.61	12.12	Predicted values are identical
Synapsed_by_L4	CG14720	1.42	12.12	Predicted values are identical
Synapsed_by_L4	CG32085	1.42	12.12	Predicted values are identical
Synapsed_by_L4	fz4	1.41	12.12	Predicted values are identical
Synapsed_by_L4	Ptp99A	1.41	12.12	Predicted values are identical
Synapsed_by_L4	CG13506	1.41	12.12	Predicted values are identical
Synapsed_by_L4	beat-IIIc	1.41	12.12	Predicted values are identical
Synapsed_by_L4	CG45263	1.41	12.12	Predicted values are identical
Synapsed_by_L4	dpr18	1.41	12.12	Predicted values are identical
Synapsed_by_L4	Mcr	1.41	12.12	Predicted values are identical
Synapsed_by_L4	beat-IIa	1.41	12.12	Predicted values are identical
Synapsed_by_L4	NetB	1.41	12.12	Predicted values are identical
Synapsed_by_L4	gogo	1.41	12.12	Predicted values are identical
Synapsed_by_L4	Wnt10	1.41	12.12	Predicted values are identical
Synapsed_by_L4	Vang	1.4	12.12	Predicted values are identical
Synapsed_by_L4	CG31814	1.4	12.12	Predicted values are identical
Synapsed_by_L4	Ddr	1.4	12.12	Predicted values are identical
Synapsed_by_L4	CG34357	1.37	12.12	Predicted values are identical
Synapsed_by_L4	Hs6st	1.33	12.12	Predicted values are identical
Synapsed_by_L4	pyr	1.27	12.12	Predicted values are identical
Synapsed_by_L5	Fur1	5.9	24.24	Predicted values are identical
Synapsed_by_L5	kek4	2.62	24.24	Predicted values are identical
Synapsed_by_L5	CG3408	2.57	24.24	Predicted values are identical
Synapsed_by_L5	f-cup	2.39	24.24	Predicted values are identical
Synapsed_by_L5	Ret	2.28	24.24	Predicted values are identical
Synapsed_by_L5	DopEcR	2.21	24.24	Predicted values are identical
Synapsed_by_L5	Ccn	2.16	24.24	Predicted values are identical
Synapsed_by_L5	smo	2.11	24.24	Predicted values are identical
Synapsed_by_L5	SIFaR	1.95	24.24	Predicted values are identical
Synapsed_by_L5	Dop2R	1.69	24.24	Predicted values are identical
Synapsed_by_L5	AstC-R2	1.66	24.24	Predicted values are identical
Synapsed_by_L5	Lkr	1.59	24.24	Predicted values are identical
Synapsed_by_L5	Mmp2	1.58	24.24	Predicted values are identical
Synapsed_by_L5	CG12594	1.56	24.24	Predicted values are identical
Synapsed_by_L5	CG32647	1.55	24.24	Predicted values are identical
Synapsed_by_L5	CG5850	1.54	24.24	Predicted values are identical
Synapsed_by_L5	CG34113	1.54	24.24	Predicted values are identical
Synapsed_by_L5	beat-IIIc	1.46	24.24	Predicted values are identical
Synapsed_by_L5	Wnt5	1.45	24.24	Predicted values are identical
Synapsed_by_L5	CG12746	1.44	24.24	Predicted values are identical
Synapsed_by_L5	ths	1.42	24.24	Predicted values are identical
Synapsed_by_L5	Gel	1.42	24.24	Predicted values are identical
Synapsed_by_L5	CG17739	1.42	24.24	Predicted values are identical
Synapsed_by_L5	CG10650	1.42	24.24	Predicted values are identical
Synapsed_by_L5	hec	1.41	24.24	Predicted values are identical
Synapsed_by_L5	CG15630	1.4	24.24	Predicted values are identical
Synapsed_by_L5	Dh44-R2	1.4	24.24	Predicted values are identical
Synapsed_by_L5	trol	1.4	24.24	Predicted values are identical
Synapsed_by_L5	mew	1.39	24.24	Predicted values are identical
Synapsed_by_L5	CG31814	1.39	24.24	Predicted values are identical
Synapsed_by_Lawf1	CG34371	4.15	15.15	Predicted values are identical
Synapsed_by_Lawf1	CG42346	2.35	15.15	Predicted values are identical
Synapsed_by_Lawf1	mbc	2.21	15.15	Predicted values are identical
Synapsed_by_Lawf1	CG8668	2.14	15.15	Predicted values are identical
Synapsed_by_Lawf1	AstA	1.76	15.15	Predicted values are identical
Synapsed_by_Lawf1	kek4	1.75	15.15	Predicted values are identical
Synapsed_by_Lawf1	ergic53	1.74	15.15	Predicted values are identical
Synapsed_by_Lawf1	Lap1	1.73	15.15	Predicted values are identical
Synapsed_by_Lawf1	CG31637	1.73	15.15	Predicted values are identical
Synapsed_by_Lawf1	Ptp69D	1.73	15.15	Predicted values are identical
Synapsed_by_Lawf1	NLaz	1.72	15.15	Predicted values are identical
Synapsed_by_Lawf1	CG5850	1.59	15.15	Predicted values are identical
Synapsed_by_Lawf1	dpr6	1.44	15.15	Predicted values are identical
Synapsed_by_Lawf1	Fas1	1.43	15.15	Predicted values are identical
Synapsed_by_Lawf1	CG10731	1.42	15.15	Predicted values are identical
Synapsed_by_Lawf1	CG43778	1.41	15.15	Predicted values are identical
Synapsed_by_Lawf1	chp	1.41	15.15	Predicted values are identical
Synapsed_by_Lawf1	Tk	1.41	15.15	Predicted values are identical
Synapsed_by_Lawf1	sli	1.41	15.15	Predicted values are identical
Synapsed_by_Lawf1	CG42313	1.36	15.15	Predicted values are identical
Synapsed_by_Lawf1	CG17739	1.34	15.15	Predicted values are identical
Synapsed_by_Lawf1	CG34353	1.34	15.15	Predicted values are identical
Synapsed_by_Lawf1	NetA	1.33	15.15	Predicted values are identical
Synapsed_by_Lawf1	CG34370	1.31	15.15	Predicted values are identical
Synapsed_by_Lawf1	trn	1.31	15.15	Predicted values are identical
Synapsed_by_Lawf1	Hs3st-A	1.29	15.15	Predicted values are identical
Synapsed_by_Lawf1	Kul	1.29	15.15	Predicted values are identical
Synapsed_by_Lawf1	DopEcR	1.26	15.15	Predicted values are identical
Synapsed_by_Lawf1	CG7565	1.23	15.15	Predicted values are identical
Synapsed_by_Lawf1	Hs3st-B	1.22	15.15	Predicted values are identical
Synapsed_by_Mi1	NetB	6.18	40.62	Predicted values are identical
Synapsed_by_Mi1	CG14834	5.25	40.62	Predicted values are identical
Synapsed_by_Mi1	AstA	3.56	40.62	Predicted values are identical
Synapsed_by_Mi1	Acer	3.23	40.62	Predicted values are identical
Synapsed_by_Mi1	CG8272	3.19	40.62	Predicted values are identical
Synapsed_by_Mi1	kek4	2.87	40.62	Predicted values are identical
Synapsed_by_Mi1	fz3	2.74	40.62	Predicted values are identical
Synapsed_by_Mi1	CG32432	2.65	40.62	Predicted values are identical
Synapsed_by_Mi1	nrm	2.44	40.62	Predicted values are identical
Synapsed_by_Mi1	CG13532	2.15	40.62	Predicted values are identical
Synapsed_by_Mi1	crq	2.14	40.62	Predicted values are identical
Synapsed_by_Mi1	CG3408	2.09	40.62	Predicted values are identical
Synapsed_by_Mi1	jeb	1.93	40.62	Predicted values are identical
Synapsed_by_Mi1	Hs3st-B	1.93	40.62	Predicted values are identical
Synapsed_by_Mi1	CG34370	1.9	40.62	Predicted values are identical
Synapsed_by_Mi1	f-cup	1.86	40.62	Predicted values are identical
Synapsed_by_Mi1	CCKLR-17D1	1.84	40.62	Predicted values are identical
Synapsed_by_Mi1	sNPF-R	1.81	40.62	Predicted values are identical
Synapsed_by_Mi1	sns	1.79	40.62	Predicted values are identical
Synapsed_by_Mi1	ics	1.77	40.62	Predicted values are identical
Synapsed_by_Mi1	bnl	1.73	40.62	Predicted values are identical
Synapsed_by_Mi1	CG12290	1.73	40.62	Predicted values are identical
Synapsed_by_Mi1	dpr10	1.73	40.62	Predicted values are identical
Synapsed_by_Mi1	2mit	1.73	40.62	Predicted values are identical
Synapsed_by_Mi1	beat-Ia	1.71	40.62	Predicted values are identical
Synapsed_by_Mi1	mew	1.68	40.62	Predicted values are identical
Synapsed_by_Mi1	CG18870	1.66	40.62	Predicted values are identical
Synapsed_by_Mi1	CG32373	1.64	40.62	Predicted values are identical
Synapsed_by_Mi1	CG12746	1.59	40.62	Predicted values are identical
Synapsed_by_Mi1	Pvf3	1.58	40.62	Predicted values are identical
Synapsed_by_Mi10	CG17839	1.73	0	Predicted values are identical
Synapsed_by_Mi10	CG34113	1.42	0	Predicted values are identical
Synapsed_by_Mi10	sli	1.4	0	Predicted values are identical
Synapsed_by_Mi10	dpr18	1.15	0	Predicted values are identical
Synapsed_by_Mi10	dpr11	1	0	Predicted values are identical
Synapsed_by_Mi10	CG12594	1	0	Predicted values are identical
Synapsed_by_Mi10	Cad87A	1	0	Predicted values are identical
Synapsed_by_Mi10	beat-IIa	1	0	Predicted values are identical
Synapsed_by_Mi10	Hrd3	1	0	Predicted values are identical
Synapsed_by_Mi10	CCAP-R	1	0	Predicted values are identical
Synapsed_by_Mi10	CG13937	1	0	Predicted values are identical
Synapsed_by_Mi10	CG34391	1	0	Predicted values are identical
Synapsed_by_Mi10	dpr6	1	0	Predicted values are identical
Synapsed_by_Mi10	CG32206	1	0	Predicted values are identical
Synapsed_by_Mi10	CG32432	1	0	Predicted values are identical
Synapsed_by_Mi10	fng	1	0	Predicted values are identical
Synapsed_by_Mi10	stan	1	0	Predicted values are identical
Synapsed_by_Mi10	Tsp47F	1	0	Predicted values are identical
Synapsed_by_Mi10	otk2	1	0	Predicted values are identical
Synapsed_by_Mi10	Dh31-R	1	0	Predicted values are identical
Synapsed_by_Mi10	unc-5	1	0	Predicted values are identical
Synapsed_by_Mi10	CG13532	1	0	Predicted values are identical
Synapsed_by_Mi10	Nplp1	1	0	Predicted values are identical
Synapsed_by_Mi10	Pdfr	1	0	Predicted values are identical
Synapsed_by_Mi10	Fas2	1	0	Predicted values are identical
Synapsed_by_Mi10	CG32699	1	0	Predicted values are identical
Synapsed_by_Mi10	Cht6	1	0	Predicted values are identical
Synapsed_by_Mi10	CG15312	1	0	Predicted values are identical
Synapsed_by_Mi10	Ptp10D	1	0	Predicted values are identical
Synapsed_by_Mi10	CG15744	1	0	Predicted values are identical
Synapsed_by_Mi4	Kal1	2.87	15.62	Predicted values are identical
Synapsed_by_Mi4	CG31075	2.62	15.62	Predicted values are identical
Synapsed_by_Mi4	Sap-r	2.37	15.62	Predicted values are identical
Synapsed_by_Mi4	brn	2.36	15.62	Predicted values are identical
Synapsed_by_Mi4	fru	2.3	15.62	Predicted values are identical
Synapsed_by_Mi4	Tsp26A	2.18	15.62	Predicted values are identical
Synapsed_by_Mi4	Lrr47	2.15	15.62	Predicted values are identical
Synapsed_by_Mi4	Nlg4	2.11	15.62	Predicted values are identical
Synapsed_by_Mi4	Pvf3	1.91	15.62	Predicted values are identical
Synapsed_by_Mi4	Octbeta2R	1.8	15.62	Predicted values are identical
Synapsed_by_Mi4	fz4	1.79	15.62	Predicted values are identical
Synapsed_by_Mi4	klg	1.79	15.62	Predicted values are identical
Synapsed_by_Mi4	Tsp42En	1.72	15.62	Predicted values are identical
Synapsed_by_Mi4	botv	1.72	15.62	Predicted values are identical
Synapsed_by_Mi4	Fas1	1.69	15.62	Predicted values are identical
Synapsed_by_Mi4	dpr6	1.64	15.62	Predicted values are identical
Synapsed_by_Mi4	CG32206	1.49	15.62	Predicted values are identical
Synapsed_by_Mi4	PK2-R1	1.43	15.62	Predicted values are identical
Synapsed_by_Mi4	egr	1.41	15.62	Predicted values are identical
Synapsed_by_Mi4	CG17839	1.41	15.62	Predicted values are identical
Synapsed_by_Mi4	mspo	1.41	15.62	Predicted values are identical
Synapsed_by_Mi4	side	1.41	15.62	Predicted values are identical
Synapsed_by_Mi4	CG32354	1.41	15.62	Predicted values are identical
Synapsed_by_Mi4	Fas3	1.41	15.62	Predicted values are identical
Synapsed_by_Mi4	CG32791	1.4	15.62	Predicted values are identical
Synapsed_by_Mi4	CG8673	1.39	15.62	Predicted values are identical
Synapsed_by_Mi4	beat-Ia	1.39	15.62	Predicted values are identical
Synapsed_by_Mi4	AstC-R2	1.33	15.62	Predicted values are identical
Synapsed_by_Mi4	CG10650	1.33	15.62	Predicted values are identical
Synapsed_by_Mi4	beat-Ic	1.3	15.62	Predicted values are identical
Synapsed_by_Mi9	dpr4	3.46	15.62	Predicted values are identical
Synapsed_by_Mi9	LRP1	2.74	15.62	Predicted values are identical
Synapsed_by_Mi9	Wnt4	2.69	15.62	Predicted values are identical
Synapsed_by_Mi9	Nlg4	2.49	15.62	Predicted values are identical
Synapsed_by_Mi9	Nrx-IV	2.39	15.62	Predicted values are identical
Synapsed_by_Mi9	CG34355	2.36	15.62	Predicted values are identical
Synapsed_by_Mi9	CG3408	2.34	15.62	Predicted values are identical
Synapsed_by_Mi9	crb	2.16	15.62	Predicted values are identical
Synapsed_by_Mi9	sbr	1.98	15.62	Predicted values are identical
Synapsed_by_Mi9	pyr	1.98	15.62	Predicted values are identical
Synapsed_by_Mi9	CG18208	1.83	15.62	Predicted values are identical
Synapsed_by_Mi9	dpr18	1.7	15.62	Predicted values are identical
Synapsed_by_Mi9	dpr6	1.69	15.62	Predicted values are identical
Synapsed_by_Mi9	RanGAP	1.62	15.62	Predicted values are identical
Synapsed_by_Mi9	sdk	1.6	15.62	Predicted values are identical
Synapsed_by_Mi9	Tsp42Ee	1.42	15.62	Predicted values are identical
Synapsed_by_Mi9	dpr16	1.42	15.62	Predicted values are identical
Synapsed_by_Mi9	Ance-5	1.42	15.62	Predicted values are identical
Synapsed_by_Mi9	trn	1.41	15.62	Predicted values are identical
Synapsed_by_Mi9	lbm	1.41	15.62	Predicted values are identical
Synapsed_by_Mi9	Con	1.41	15.62	Predicted values are identical
Synapsed_by_Mi9	LpR1	1.4	15.62	Predicted values are identical
Synapsed_by_Mi9	egr	1.37	15.62	Predicted values are identical
Synapsed_by_Mi9	Sema-1b	1.36	15.62	Predicted values are identical
Synapsed_by_Mi9	CG8668	1.34	15.62	Predicted values are identical
Synapsed_by_Mi9	f-cup	1.3	15.62	Predicted values are identical
Synapsed_by_Mi9	SP2353	1.27	15.62	Predicted values are identical
Synapsed_by_Mi9	dpr2	1.27	15.62	Predicted values are identical
Synapsed_by_Mi9	fz4	1.21	15.62	Predicted values are identical
Synapsed_by_Mi9	CG31814	1.2	15.62	Predicted values are identical
Synapsed_by_Pm1a	CG34353	3.14	6.25	Predicted values are identical
Synapsed_by_Pm1a	Npc2a	1.78	6.25	Predicted values are identical
Synapsed_by_Pm1a	Octbeta2R	1.7	6.25	Predicted values are identical
Synapsed_by_Pm1a	CG42346	1.42	6.25	Predicted values are identical
Synapsed_by_Pm1a	Sap-r	1.41	6.25	Predicted values are identical
Synapsed_by_Pm1a	Tsp42Ef	1.41	6.25	Predicted values are identical
Synapsed_by_Pm1a	CG32085	1.38	6.25	Predicted values are identical
Synapsed_by_Pm1a	sns	1.37	6.25	Predicted values are identical
Synapsed_by_Pm1a	CG45263	1.36	6.25	Predicted values are identical
Synapsed_by_Pm1a	CG31619	1.33	6.25	Predicted values are identical
Synapsed_by_Pm1a	CCKLR-17D3	1.27	6.25	Predicted values are identical
Synapsed_by_Pm1a	fas	1.15	6.25	Predicted values are identical
Synapsed_by_Pm1a	Gel	1	6.25	Predicted values are identical
Synapsed_by_Pm1a	CG12746	1	6.25	Predicted values are identical
Synapsed_by_Pm1a	dpr15	1	6.25	Predicted values are identical
Synapsed_by_Pm1a	2mit	1	6.25	Predicted values are identical
Synapsed_by_Pm1a	Nlg4	1	6.25	Predicted values are identical
Synapsed_by_Pm1a	tok	1	6.25	Predicted values are identical
Synapsed_by_Pm1a	CG13643	1	6.25	Predicted values are identical
Synapsed_by_Pm1a	Cad96Cb	1	6.25	Predicted values are identical
Synapsed_by_Pm1a	FMRFaR	1	6.25	Predicted values are identical
Synapsed_by_Pm1a	Con	1	6.25	Predicted values are identical
Synapsed_by_Pm1a	dpr10	1	6.25	Predicted values are identical
Synapsed_by_Pm1a	CG42709	1	6.25	Predicted values are identical
Synapsed_by_Pm1a	AstC-R1	1	6.25	Predicted values are identical
Synapsed_by_Pm1a	Corin	1	6.25	Predicted values are identical
Synapsed_by_Pm1a	CG1399	1	6.25	Predicted values are identical
Synapsed_by_Pm1a	oys	1	6.25	Predicted values are identical
Synapsed_by_Pm1a	pyr	1	6.25	Predicted values are identical
Synapsed_by_Pm1a	CG17739	1	6.25	Predicted values are identical
Synapsed_by_Pm1b	TkR86C	1.41	0	Predicted values are identical
Synapsed_by_Pm1b	CG32647	1.41	0	Predicted values are identical
Synapsed_by_Pm1b	PK2-R2	1	0	Predicted values are identical
Synapsed_by_Pm1b	beat-IIb	1	0	Predicted values are identical
Synapsed_by_Pm1b	beat-IIa	1	0	Predicted values are identical
Synapsed_by_Pm1b	CG13643	1	0	Predicted values are identical
Synapsed_by_Pm1b	Tl	1	0	Predicted values are identical
Synapsed_by_Pm1b	Ptp99A	1	0	Predicted values are identical
Synapsed_by_Pm1b	cue	1	0	Predicted values are identical
Synapsed_by_Pm1b	drpr	1	0	Predicted values are identical
Synapsed_by_Pm1b	MsR1	1	0	Predicted values are identical
Synapsed_by_Pm1b	Krn	1	0	Predicted values are identical
Synapsed_by_Pm1b	sNPF-R	1	0	Predicted values are identical
Synapsed_by_Pm1b	CG32432	1	0	Predicted values are identical
Synapsed_by_Pm1b	Corin	1	0	Predicted values are identical
Synapsed_by_Pm1b	wun	1	0	Predicted values are identical
Synapsed_by_Pm1b	otk2	1	0	Predicted values are identical
Synapsed_by_Pm1b	sca	1	0	Predicted values are identical
Synapsed_by_Pm1b	sli	1	0	Predicted values are identical
Synapsed_by_Pm1b	sdk	1	0	Predicted values are identical
Synapsed_by_Pm1b	Pdfr	1	0	Predicted values are identical
Synapsed_by_Pm1b	mys	1	0	Predicted values are identical
Synapsed_by_Pm1b	CG15744	1	0	Predicted values are identical
Synapsed_by_Pm1b	CCKLR-17D1	1	0	Predicted values are identical
Synapsed_by_Pm1b	fred	1	0	Predicted values are identical
Synapsed_by_Pm1b	ics	1	0	Predicted values are identical
Synapsed_by_Pm1b	beat-IIIc	1	0	Predicted values are identical
Synapsed_by_Pm1b	Mtp	1	0	Predicted values are identical
Synapsed_by_Pm1b	beat-VII	1	0	Predicted values are identical
Synapsed_by_Pm1b	Vang	1	0	Predicted values are identical
Synapsed_by_Pm2	Corin	4.47	25	Predicted values are identical
Synapsed_by_Pm2	dpr9	2.74	25	Predicted values are identical
Synapsed_by_Pm2	CG7668	2.13	25	Predicted values are identical
Synapsed_by_Pm2	hec	2.04	25	Predicted values are identical
Synapsed_by_Pm2	Wnt5	2.01	25	Predicted values are identical
Synapsed_by_Pm2	rdo	1.87	25	Predicted values are identical
Synapsed_by_Pm2	Krn	1.81	25	Predicted values are identical
Synapsed_by_Pm2	botv	1.77	25	Predicted values are identical
Synapsed_by_Pm2	Mip	1.73	25	Predicted values are identical
Synapsed_by_Pm2	CG13532	1.68	25	Predicted values are identical
Synapsed_by_Pm2	egr	1.66	25	Predicted values are identical
Synapsed_by_Pm2	dpr10	1.65	25	Predicted values are identical
Synapsed_by_Pm2	CG17739	1.62	25	Predicted values are identical
Synapsed_by_Pm2	LRP1	1.52	25	Predicted values are identical
Synapsed_by_Pm2	beat-VII	1.47	25	Predicted values are identical
Synapsed_by_Pm2	mbc	1.42	25	Predicted values are identical
Synapsed_by_Pm2	CG32373	1.41	25	Predicted values are identical
Synapsed_by_Pm2	beat-Ic	1.41	25	Predicted values are identical
Synapsed_by_Pm2	bnl	1.41	25	Predicted values are identical
Synapsed_by_Pm2	Pdfr	1.41	25	Predicted values are identical
Synapsed_by_Pm2	CG42313	1.41	25	Predicted values are identical
Synapsed_by_Pm2	CG43778	1.41	25	Predicted values are identical
Synapsed_by_Pm2	Dop2R	1.41	25	Predicted values are identical
Synapsed_by_Pm2	Hs6st	1.4	25	Predicted values are identical
Synapsed_by_Pm2	lea	1.4	25	Predicted values are identical
Synapsed_by_Pm2	CG14720	1.39	25	Predicted values are identical
Synapsed_by_Pm2	RYa-R	1.39	25	Predicted values are identical
Synapsed_by_Pm2	dpr15	1.35	25	Predicted values are identical
Synapsed_by_Pm2	Lkr	1.34	25	Predicted values are identical
Synapsed_by_Pm2	robo3	1.34	25	Predicted values are identical
Synapsed_by_Pm3	CG7466	1.41	0	Predicted values are identical
Synapsed_by_Pm3	LRP1	1.41	0	Predicted values are identical
Synapsed_by_Pm3	dpr17	1.4	0	Predicted values are identical
Synapsed_by_Pm3	CG12746	1.37	0	Predicted values are identical
Synapsed_by_Pm3	dpr5	1	0	Predicted values are identical
Synapsed_by_Pm3	mthl5	1	0	Predicted values are identical
Synapsed_by_Pm3	dpr9	1	0	Predicted values are identical
Synapsed_by_Pm3	fru	1	0	Predicted values are identical
Synapsed_by_Pm3	ETHR	1	0	Predicted values are identical
Synapsed_by_Pm3	crb	1	0	Predicted values are identical
Synapsed_by_Pm3	tnc	1	0	Predicted values are identical
Synapsed_by_Pm3	LpR2	1	0	Predicted values are identical
Synapsed_by_Pm3	beat-VII	1	0	Predicted values are identical
Synapsed_by_Pm3	beat-VI	1	0	Predicted values are identical
Synapsed_by_Pm3	chp	1	0	Predicted values are identical
Synapsed_by_Pm3	vn	1	0	Predicted values are identical
Synapsed_by_Pm3	CG7565	1	0	Predicted values are identical
Synapsed_by_Pm3	CG32354	1	0	Predicted values are identical
Synapsed_by_Pm3	Nrx-IV	1	0	Predicted values are identical
Synapsed_by_Pm3	AstC-R2	1	0	Predicted values are identical
Synapsed_by_Pm3	CG32432	1	0	Predicted values are identical
Synapsed_by_Pm3	Tsp42Ek	1	0	Predicted values are identical
Synapsed_by_Pm3	Corin	1	0	Predicted values are identical
Synapsed_by_Pm3	ths	1	0	Predicted values are identical
Synapsed_by_Pm3	lbk	1	0	Predicted values are identical
Synapsed_by_Pm3	botv	1	0	Predicted values are identical
Synapsed_by_Pm3	cv-2	1	0	Predicted values are identical
Synapsed_by_Pm3	AstA-R1	1	0	Predicted values are identical
Synapsed_by_Pm3	fend	1	0	Predicted values are identical
Synapsed_by_Pm3	sbr	1	0	Predicted values are identical
Synapsed_by_Pm4	Fas2	2.58	9.38	Predicted values are identical
Synapsed_by_Pm4	beat-Ic	2.26	9.38	Predicted values are identical
Synapsed_by_Pm4	hig	2.01	9.38	Predicted values are identical
Synapsed_by_Pm4	hbs	1.96	9.38	Predicted values are identical
Synapsed_by_Pm4	PlexA	1.67	9.38	Predicted values are identical
Synapsed_by_Pm4	rst	1.59	9.38	Predicted values are identical
Synapsed_by_Pm4	dpr13	1.42	9.38	Predicted values are identical
Synapsed_by_Pm4	Lrr47	1.42	9.38	Predicted values are identical
Synapsed_by_Pm4	CG34355	1.42	9.38	Predicted values are identical
Synapsed_by_Pm4	f-cup	1.41	9.38	Predicted values are identical
Synapsed_by_Pm4	SIFaR	1.41	9.38	Predicted values are identical
Synapsed_by_Pm4	Neto	1.41	9.38	Predicted values are identical
Synapsed_by_Pm4	Hs3st-B	1.41	9.38	Predicted values are identical
Synapsed_by_Pm4	Tsp42Ek	1.41	9.38	Predicted values are identical
Synapsed_by_Pm4	TkR86C	1.41	9.38	Predicted values are identical
Synapsed_by_Pm4	CG14372	1.39	9.38	Predicted values are identical
Synapsed_by_Pm4	CCHa1-R	1.37	9.38	Predicted values are identical
Synapsed_by_Pm4	Octbeta3R	1.36	9.38	Predicted values are identical
Synapsed_by_Pm4	Dg	1.34	9.38	Predicted values are identical
Synapsed_by_Pm4	Fur2	1.29	9.38	Predicted values are identical
Synapsed_by_Pm4	CCKLR-17D1	1.28	9.38	Predicted values are identical
Synapsed_by_Pm4	mspo	1.27	9.38	Predicted values are identical
Synapsed_by_Pm4	CG16868	1.25	9.38	Predicted values are identical
Synapsed_by_Pm4	CG13579	1.1	9.38	Predicted values are identical
Synapsed_by_Pm4	mtd	1	9.38	Predicted values are identical
Synapsed_by_Pm4	5-HT2B	1	9.38	Predicted values are identical
Synapsed_by_Pm4	cv-d	1	9.38	Predicted values are identical
Synapsed_by_Pm4	Manf	1	9.38	Predicted values are identical
Synapsed_by_Pm4	CG18208	1	9.38	Predicted values are identical
Synapsed_by_Pm4	Dl	1	9.38	Predicted values are identical
Synapsed_by_R7	Pxn	1.73	0	Predicted values are identical
Synapsed_by_R7	CG32432	1.42	0	Predicted values are identical
Synapsed_by_R7	Ptp4E	1.4	0	Predicted values are identical
Synapsed_by_R7	Dh44	1	0	Predicted values are identical
Synapsed_by_R7	Octbeta2R	1	0	Predicted values are identical
Synapsed_by_R7	f-cup	1	0	Predicted values are identical
Synapsed_by_R7	CG18208	1	0	Predicted values are identical
Synapsed_by_R7	Hrd3	1	0	Predicted values are identical
Synapsed_by_R7	tld	1	0	Predicted values are identical
Synapsed_by_R7	TkR99D	1	0	Predicted values are identical
Synapsed_by_R7	drpr	1	0	Predicted values are identical
Synapsed_by_R7	CG14995	1	0	Predicted values are identical
Synapsed_by_R7	CG34391	1	0	Predicted values are identical
Synapsed_by_R7	fz	1	0	Predicted values are identical
Synapsed_by_R7	babo	1	0	Predicted values are identical
Synapsed_by_R7	jeb	1	0	Predicted values are identical
Synapsed_by_R7	SP2353	1	0	Predicted values are identical
Synapsed_by_R7	lbk	1	0	Predicted values are identical
Synapsed_by_R7	AstA-R1	1	0	Predicted values are identical
Synapsed_by_R7	CG15765	1	0	Predicted values are identical
Synapsed_by_R7	CG32699	1	0	Predicted values are identical
Synapsed_by_R7	CG7536	1	0	Predicted values are identical
Synapsed_by_R7	CG33639	1	0	Predicted values are identical
Synapsed_by_R7	NLaz	1	0	Predicted values are identical
Synapsed_by_R7	haf	1	0	Predicted values are identical
Synapsed_by_R7	Npc2a	1	0	Predicted values are identical
Synapsed_by_R7	Acer	1	0	Predicted values are identical
Synapsed_by_R7	CG4168	1	0	Predicted values are identical
Synapsed_by_R7	beat-Ib	1	0	Predicted values are identical
Synapsed_by_R7	Gpb5	1	0	Predicted values are identical
Synapsed_by_R8	fz3	3.42	15.62	Predicted values are identical
Synapsed_by_R8	CG33143	2.52	15.62	Predicted values are identical
Synapsed_by_R8	wit	2.51	15.62	Predicted values are identical
Synapsed_by_R8	CG12594	2.45	15.62	Predicted values are identical
Synapsed_by_R8	tok	2.28	15.62	Predicted values are identical
Synapsed_by_R8	CCKLR-17D3	2.22	15.62	Predicted values are identical
Synapsed_by_R8	CG34355	1.92	15.62	Predicted values are identical
Synapsed_by_R8	Fas1	1.91	15.62	Predicted values are identical
Synapsed_by_R8	RYa-R	1.89	15.62	Predicted values are identical
Synapsed_by_R8	CG14720	1.83	15.62	Predicted values are identical
Synapsed_by_R8	dpr16	1.79	15.62	Predicted values are identical
Synapsed_by_R8	Fas2	1.67	15.62	Predicted values are identical
Synapsed_by_R8	MsR1	1.66	15.62	Predicted values are identical
Synapsed_by_R8	PlexA	1.64	15.62	Predicted values are identical
Synapsed_by_R8	Ptp99A	1.61	15.62	Predicted values are identical
Synapsed_by_R8	Mcr	1.47	15.62	Predicted values are identical
Synapsed_by_R8	Gpb5	1.43	15.62	Predicted values are identical
Synapsed_by_R8	sbr	1.41	15.62	Predicted values are identical
Synapsed_by_R8	CG10307	1.41	15.62	Predicted values are identical
Synapsed_by_R8	Sap-r	1.4	15.62	Predicted values are identical
Synapsed_by_R8	CG13325	1.4	15.62	Predicted values are identical
Synapsed_by_R8	CG7536	1.4	15.62	Predicted values are identical
Synapsed_by_R8	RanGAP	1.4	15.62	Predicted values are identical
Synapsed_by_R8	Tehao	1.31	15.62	Predicted values are identical
Synapsed_by_R8	cue	1.29	15.62	Predicted values are identical
Synapsed_by_R8	Lrch	1.26	15.62	Predicted values are identical
Synapsed_by_R8	mspo	1.23	15.62	Predicted values are identical
Synapsed_by_R8	kek6	1.16	15.62	Predicted values are identical
Synapsed_by_R8	bnl	1.14	15.62	Predicted values are identical
Synapsed_by_R8	nrm	1.13	15.62	Predicted values are identical
Synapsed_by_T2	Mmp2	1.73	0	Predicted values are identical
Synapsed_by_T2	Pex23	1.61	0	Predicted values are identical
Synapsed_by_T2	Lrr47	1.42	0	Predicted values are identical
Synapsed_by_T2	CG4168	1.42	0	Predicted values are identical
Synapsed_by_T2	dlp	1.4	0	Predicted values are identical
Synapsed_by_T2	CG8668	1.38	0	Predicted values are identical
Synapsed_by_T2	Gel	1	0	Predicted values are identical
Synapsed_by_T2	Dh44	1	0	Predicted values are identical
Synapsed_by_T2	dpr15	1	0	Predicted values are identical
Synapsed_by_T2	Octbeta2R	1	0	Predicted values are identical
Synapsed_by_T2	2mit	1	0	Predicted values are identical
Synapsed_by_T2	glec	1	0	Predicted values are identical
Synapsed_by_T2	AstA	1	0	Predicted values are identical
Synapsed_by_T2	CG12290	1	0	Predicted values are identical
Synapsed_by_T2	chp	1	0	Predicted values are identical
Synapsed_by_T2	cue	1	0	Predicted values are identical
Synapsed_by_T2	dpr6	1	0	Predicted values are identical
Synapsed_by_T2	dpr10	1	0	Predicted values are identical
Synapsed_by_T2	CG42709	1	0	Predicted values are identical
Synapsed_by_T2	Toll-6	1	0	Predicted values are identical
Synapsed_by_T2	Nrt	1	0	Predicted values are identical
Synapsed_by_T2	kug	1	0	Predicted values are identical
Synapsed_by_T2	gogo	1	0	Predicted values are identical
Synapsed_by_T2	LRP1	1	0	Predicted values are identical
Synapsed_by_T2	Dh44-R1	1	0	Predicted values are identical
Synapsed_by_T2	CG34370	1	0	Predicted values are identical
Synapsed_by_T2	dpr18	1	0	Predicted values are identical
Synapsed_by_T2	mthl1	1	0	Predicted values are identical
Synapsed_by_T2	Npc2a	1	0	Predicted values are identical
Synapsed_by_T2	CG15630	1	0	Predicted values are identical
Synapsed_by_T2a	dpr4	1.42	0	Predicted values are identical
Synapsed_by_T2a	CG12913	1.42	0	Predicted values are identical
Synapsed_by_T2a	sca	1.42	0	Predicted values are identical
Synapsed_by_T2a	CG8272	1.41	0	Predicted values are identical
Synapsed_by_T2a	Dh31	1.41	0	Predicted values are identical
Synapsed_by_T2a	sNPF	1.41	0	Predicted values are identical
Synapsed_by_T2a	fra	1.36	0	Predicted values are identical
Synapsed_by_T2a	Octbeta1R	1	0	Predicted values are identical
Synapsed_by_T2a	CG13643	1	0	Predicted values are identical
Synapsed_by_T2a	beat-VII	1	0	Predicted values are identical
Synapsed_by_T2a	beat-VI	1	0	Predicted values are identical
Synapsed_by_T2a	CG14995	1	0	Predicted values are identical
Synapsed_by_T2a	dpr6	1	0	Predicted values are identical
Synapsed_by_T2a	dpr10	1	0	Predicted values are identical
Synapsed_by_T2a	Ptp69D	1	0	Predicted values are identical
Synapsed_by_T2a	dlp	1	0	Predicted values are identical
Synapsed_by_T2a	sli	1	0	Predicted values are identical
Synapsed_by_T2a	lbk	1	0	Predicted values are identical
Synapsed_by_T2a	dpr13	1	0	Predicted values are identical
Synapsed_by_T2a	dpr	1	0	Predicted values are identical
Synapsed_by_T2a	gbb	1	0	Predicted values are identical
Synapsed_by_T2a	Ance-5	1	0	Predicted values are identical
Synapsed_by_T2a	fz3	1	0	Predicted values are identical
Synapsed_by_T2a	CG3040	1	0	Predicted values are identical
Synapsed_by_T2a	dpr18	1	0	Predicted values are identical
Synapsed_by_T2a	CG32547	1	0	Predicted values are identical
Synapsed_by_T2a	Wnt5	1	0	Predicted values are identical
Synapsed_by_T2a	CG11377	1	0	Predicted values are identical
Synapsed_by_T2a	IntS14	1	0	Predicted values are identical
Synapsed_by_T2a	NLaz	1	0	Predicted values are identical
Synapsed_by_T3	sns	1.41	0	Predicted values are identical
Synapsed_by_T3	Krn	1.4	0	Predicted values are identical
Synapsed_by_T3	TkR86C	1.38	0	Predicted values are identical
Synapsed_by_T3	Gel	1	0	Predicted values are identical
Synapsed_by_T3	Cad87A	1	0	Predicted values are identical
Synapsed_by_T3	Dscam3	1	0	Predicted values are identical
Synapsed_by_T3	ETHR	1	0	Predicted values are identical
Synapsed_by_T3	tld	1	0	Predicted values are identical
Synapsed_by_T3	tnc	1	0	Predicted values are identical
Synapsed_by_T3	amon	1	0	Predicted values are identical
Synapsed_by_T3	CG42709	1	0	Predicted values are identical
Synapsed_by_T3	fz	1	0	Predicted values are identical
Synapsed_by_T3	kug	1	0	Predicted values are identical
Synapsed_by_T3	rgn	1	0	Predicted values are identical
Synapsed_by_T3	Tsp42Ef	1	0	Predicted values are identical
Synapsed_by_T3	jeb	1	0	Predicted values are identical
Synapsed_by_T3	hbs	1	0	Predicted values are identical
Synapsed_by_T3	nord	1	0	Predicted values are identical
Synapsed_by_T3	Fas2	1	0	Predicted values are identical
Synapsed_by_T3	CG15765	1	0	Predicted values are identical
Synapsed_by_T3	Ptp10D	1	0	Predicted values are identical
Synapsed_by_T3	NLaz	1	0	Predicted values are identical
Synapsed_by_T3	CG15630	1	0	Predicted values are identical
Synapsed_by_T3	CG9044	1	0	Predicted values are identical
Synapsed_by_T3	CG31637	1	0	Predicted values are identical
Synapsed_by_T3	Mtp	1	0	Predicted values are identical
Synapsed_by_T3	Gpb5	1	0	Predicted values are identical
Synapsed_by_T3	PlexA	1	0	Predicted values are identical
Synapsed_by_T3	CG8272	1	0	Predicted values are identical
Synapsed_by_T3	rdo	0.58	0	Predicted values are identical
Synapsed_by_Tm1	beat-Vc	3.94	18.75	Predicted values are identical
Synapsed_by_Tm1	CG1504	3.06	18.75	Predicted values are identical
Synapsed_by_Tm1	TrissinR	2.75	18.75	Predicted values are identical
Synapsed_by_Tm1	LpR1	2.71	18.75	Predicted values are identical
Synapsed_by_Tm1	CG42709	2.58	18.75	Predicted values are identical
Synapsed_by_Tm1	kug	2.42	18.75	Predicted values are identical
Synapsed_by_Tm1	dpr9	2.3	18.75	Predicted values are identical
Synapsed_by_Tm1	plum	2.11	18.75	Predicted values are identical
Synapsed_by_Tm1	CG9643	2.03	18.75	Predicted values are identical
Synapsed_by_Tm1	RYa-R	1.97	18.75	Predicted values are identical
Synapsed_by_Tm1	CG10731	1.73	18.75	Predicted values are identical
Synapsed_by_Tm1	beat-IIIc	1.72	18.75	Predicted values are identical
Synapsed_by_Tm1	Acer	1.68	18.75	Predicted values are identical
Synapsed_by_Tm1	Ptp69D	1.59	18.75	Predicted values are identical
Synapsed_by_Tm1	Cda5	1.56	18.75	Predicted values are identical
Synapsed_by_Tm1	dpr4	1.55	18.75	Predicted values are identical
Synapsed_by_Tm1	CG31708	1.5	18.75	Predicted values are identical
Synapsed_by_Tm1	f-cup	1.49	18.75	Predicted values are identical
Synapsed_by_Tm1	Wnt4	1.48	18.75	Predicted values are identical
Synapsed_by_Tm1	Mip	1.46	18.75	Predicted values are identical
Synapsed_by_Tm1	NetA	1.41	18.75	Predicted values are identical
Synapsed_by_Tm1	Tehao	1.41	18.75	Predicted values are identical
Synapsed_by_Tm1	CG7565	1.41	18.75	Predicted values are identical
Synapsed_by_Tm1	Fas2	1.41	18.75	Predicted values are identical
Synapsed_by_Tm1	CG15744	1.41	18.75	Predicted values are identical
Synapsed_by_Tm1	tok	1.41	18.75	Predicted values are identical
Synapsed_by_Tm1	Ddr	1.36	18.75	Predicted values are identical
Synapsed_by_Tm1	Cont	1.35	18.75	Predicted values are identical
Synapsed_by_Tm1	Pex23	1.33	18.75	Predicted values are identical
Synapsed_by_Tm1	CG31814	1.32	18.75	Predicted values are identical
Synapsed_by_Tm16	Krn	2.95	6.25	Predicted values are identical
Synapsed_by_Tm16	Pex23	1.71	6.25	Predicted values are identical
Synapsed_by_Tm16	PlexA	1.67	6.25	Predicted values are identical
Synapsed_by_Tm16	Fur1	1.5	6.25	Predicted values are identical
Synapsed_by_Tm16	CG44153	1.48	6.25	Predicted values are identical
Synapsed_by_Tm16	dally	1.41	6.25	Predicted values are identical
Synapsed_by_Tm16	CG32085	1.41	6.25	Predicted values are identical
Synapsed_by_Tm16	mthl1	1.41	6.25	Predicted values are identical
Synapsed_by_Tm16	CG42389	1.41	6.25	Predicted values are identical
Synapsed_by_Tm16	hig	1.4	6.25	Predicted values are identical
Synapsed_by_Tm16	sca	1.37	6.25	Predicted values are identical
Synapsed_by_Tm16	dpr	1.25	6.25	Predicted values are identical
Synapsed_by_Tm16	2mit	1.15	6.25	Predicted values are identical
Synapsed_by_Tm16	dpr17	1.13	6.25	Predicted values are identical
Synapsed_by_Tm16	cv-2	1.12	6.25	Predicted values are identical
Synapsed_by_Tm16	Cont	1	6.25	Predicted values are identical
Synapsed_by_Tm16	dpr5	1	6.25	Predicted values are identical
Synapsed_by_Tm16	Octbeta2R	1	6.25	Predicted values are identical
Synapsed_by_Tm16	CG31221	1	6.25	Predicted values are identical
Synapsed_by_Tm16	Octbeta1R	1	6.25	Predicted values are identical
Synapsed_by_Tm16	beat-IV	1	6.25	Predicted values are identical
Synapsed_by_Tm16	Hrd3	1	6.25	Predicted values are identical
Synapsed_by_Tm16	CG5510	1	6.25	Predicted values are identical
Synapsed_by_Tm16	Tl	1	6.25	Predicted values are identical
Synapsed_by_Tm16	CG14521	1	6.25	Predicted values are identical
Synapsed_by_Tm16	Ptp99A	1	6.25	Predicted values are identical
Synapsed_by_Tm16	dpr20	1	6.25	Predicted values are identical
Synapsed_by_Tm16	Pxn	1	6.25	Predicted values are identical
Synapsed_by_Tm16	CG14834	1	6.25	Predicted values are identical
Synapsed_by_Tm16	comm	1	6.25	Predicted values are identical
Synapsed_by_Tm2	CG12484	5.29	18.75	Predicted values are identical
Synapsed_by_Tm2	CG33543	4.26	18.75	Predicted values are identical
Synapsed_by_Tm2	beat-Vb	3.53	18.75	Predicted values are identical
Synapsed_by_Tm2	beat-Ia	3.39	18.75	Predicted values are identical
Synapsed_by_Tm2	Krn	3.17	18.75	Predicted values are identical
Synapsed_by_Tm2	CG31708	3.15	18.75	Predicted values are identical
Synapsed_by_Tm2	CG32647	3.05	18.75	Predicted values are identical
Synapsed_by_Tm2	Octbeta3R	3.04	18.75	Predicted values are identical
Synapsed_by_Tm2	CG5510	2.78	18.75	Predicted values are identical
Synapsed_by_Tm2	CG32432	2.72	18.75	Predicted values are identical
Synapsed_by_Tm2	hig	2.36	18.75	Predicted values are identical
Synapsed_by_Tm2	Hs3st-B	2.16	18.75	Predicted values are identical
Synapsed_by_Tm2	CG9109	1.98	18.75	Predicted values are identical
Synapsed_by_Tm2	otk	1.98	18.75	Predicted values are identical
Synapsed_by_Tm2	sdk	1.9	18.75	Predicted values are identical
Synapsed_by_Tm2	AstC-R2	1.68	18.75	Predicted values are identical
Synapsed_by_Tm2	CG15630	1.67	18.75	Predicted values are identical
Synapsed_by_Tm2	cv-2	1.66	18.75	Predicted values are identical
Synapsed_by_Tm2	sNPF	1.51	18.75	Predicted values are identical
Synapsed_by_Tm2	CG3040	1.49	18.75	Predicted values are identical
Synapsed_by_Tm2	mthl5	1.42	18.75	Predicted values are identical
Synapsed_by_Tm2	Dl	1.42	18.75	Predicted values are identical
Synapsed_by_Tm2	CG13532	1.41	18.75	Predicted values are identical
Synapsed_by_Tm2	CG9044	1.41	18.75	Predicted values are identical
Synapsed_by_Tm2	CG10650	1.36	18.75	Predicted values are identical
Synapsed_by_Tm2	Lap1	1.33	18.75	Predicted values are identical
Synapsed_by_Tm2	hec	1.27	18.75	Predicted values are identical
Synapsed_by_Tm2	wun	1.24	18.75	Predicted values are identical
Synapsed_by_Tm2	Fas1	1.2	18.75	Predicted values are identical
Synapsed_by_Tm2	Tsp47F	1.11	18.75	Predicted values are identical
Synapsed_by_Tm20	PK2-R1	2.03	6.25	Predicted values are identical
Synapsed_by_Tm20	crq	1.92	6.25	Predicted values are identical
Synapsed_by_Tm20	mthl5	1.73	6.25	Predicted values are identical
Synapsed_by_Tm20	nrm	1.68	6.25	Predicted values are identical
Synapsed_by_Tm20	Ptp10D	1.65	6.25	Predicted values are identical
Synapsed_by_Tm20	cv-2	1.45	6.25	Predicted values are identical
Synapsed_by_Tm20	Fur2	1.42	6.25	Predicted values are identical
Synapsed_by_Tm20	beat-IIIb	1.41	6.25	Predicted values are identical
Synapsed_by_Tm20	fru	1.41	6.25	Predicted values are identical
Synapsed_by_Tm20	CG32085	1.41	6.25	Predicted values are identical
Synapsed_by_Tm20	Mip	1.41	6.25	Predicted values are identical
Synapsed_by_Tm20	CG13937	1.41	6.25	Predicted values are identical
Synapsed_by_Tm20	beat-Ic	1.41	6.25	Predicted values are identical
Synapsed_by_Tm20	dpr6	1.4	6.25	Predicted values are identical
Synapsed_by_Tm20	Acer	1.38	6.25	Predicted values are identical
Synapsed_by_Tm20	Tsp42Ef	1.36	6.25	Predicted values are identical
Synapsed_by_Tm20	mtd	1	6.25	Predicted values are identical
Synapsed_by_Tm20	CG12746	1	6.25	Predicted values are identical
Synapsed_by_Tm20	CG7381	1	6.25	Predicted values are identical
Synapsed_by_Tm20	beat-IIb	1	6.25	Predicted values are identical
Synapsed_by_Tm20	beat-IIa	1	6.25	Predicted values are identical
Synapsed_by_Tm20	Dscam3	1	6.25	Predicted values are identical
Synapsed_by_Tm20	Hs6st	1	6.25	Predicted values are identical
Synapsed_by_Tm20	klg	1	6.25	Predicted values are identical
Synapsed_by_Tm20	FMRFaR	1	6.25	Predicted values are identical
Synapsed_by_Tm20	dpr10	1	6.25	Predicted values are identical
Synapsed_by_Tm20	fz	1	6.25	Predicted values are identical
Synapsed_by_Tm20	Krn	1	6.25	Predicted values are identical
Synapsed_by_Tm20	Ccn	1	6.25	Predicted values are identical
Synapsed_by_Tm20	CG32432	1	6.25	Predicted values are identical
Synapsed_by_Tm3	CG14995	4.24	21.88	Predicted values are identical
Synapsed_by_Tm3	dpr6	4.21	21.88	Predicted values are identical
Synapsed_by_Tm3	Ptp69D	3.74	21.88	Predicted values are identical
Synapsed_by_Tm3	CG34357	3.26	21.88	Predicted values are identical
Synapsed_by_Tm3	IntS14	2.55	21.88	Predicted values are identical
Synapsed_by_Tm3	dpr17	2.13	21.88	Predicted values are identical
Synapsed_by_Tm3	CG34113	2.13	21.88	Predicted values are identical
Synapsed_by_Tm3	kek4	1.91	21.88	Predicted values are identical
Synapsed_by_Tm3	f-cup	1.73	21.88	Predicted values are identical
Synapsed_by_Tm3	LpR1	1.72	21.88	Predicted values are identical
Synapsed_by_Tm3	CG31814	1.7	21.88	Predicted values are identical
Synapsed_by_Tm3	CG32085	1.66	21.88	Predicted values are identical
Synapsed_by_Tm3	Ccn	1.62	21.88	Predicted values are identical
Synapsed_by_Tm3	beat-Vb	1.57	21.88	Predicted values are identical
Synapsed_by_Tm3	TyrRII	1.57	21.88	Predicted values are identical
Synapsed_by_Tm3	CG6453	1.55	21.88	Predicted values are identical
Synapsed_by_Tm3	Wnt5	1.46	21.88	Predicted values are identical
Synapsed_by_Tm3	Reck	1.44	21.88	Predicted values are identical
Synapsed_by_Tm3	CG45263	1.44	21.88	Predicted values are identical
Synapsed_by_Tm3	CG14372	1.42	21.88	Predicted values are identical
Synapsed_by_Tm3	beat-IIa	1.42	21.88	Predicted values are identical
Synapsed_by_Tm3	Nrx-IV	1.41	21.88	Predicted values are identical
Synapsed_by_Tm3	fz4	1.41	21.88	Predicted values are identical
Synapsed_by_Tm3	smo	1.41	21.88	Predicted values are identical
Synapsed_by_Tm3	PlexA	1.4	21.88	Predicted values are identical
Synapsed_by_Tm3	Wnt10	1.39	21.88	Predicted values are identical
Synapsed_by_Tm3	CG31869	1.39	21.88	Predicted values are identical
Synapsed_by_Tm3	AstC-R1	1.38	21.88	Predicted values are identical
Synapsed_by_Tm3	CG18870	1.32	21.88	Predicted values are identical
Synapsed_by_Tm3	dpr11	1.31	21.88	Predicted values are identical
Synapsed_by_Tm4	beat-IIIb	3.25	12.5	Predicted values are identical
Synapsed_by_Tm4	CG34411	3.1	12.5	Predicted values are identical
Synapsed_by_Tm4	Dop2R	2.86	12.5	Predicted values are identical
Synapsed_by_Tm4	Vang	2.54	12.5	Predicted values are identical
Synapsed_by_Tm4	botv	2.3	12.5	Predicted values are identical
Synapsed_by_Tm4	drl	2.16	12.5	Predicted values are identical
Synapsed_by_Tm4	fred	2.14	12.5	Predicted values are identical
Synapsed_by_Tm4	PlexA	1.93	12.5	Predicted values are identical
Synapsed_by_Tm4	beat-Vb	1.89	12.5	Predicted values are identical
Synapsed_by_Tm4	Sap-r	1.73	12.5	Predicted values are identical
Synapsed_by_Tm4	ergic53	1.73	12.5	Predicted values are identical
Synapsed_by_Tm4	kek4	1.73	12.5	Predicted values are identical
Synapsed_by_Tm4	Acer	1.72	12.5	Predicted values are identical
Synapsed_by_Tm4	gogo	1.7	12.5	Predicted values are identical
Synapsed_by_Tm4	CG7536	1.45	12.5	Predicted values are identical
Synapsed_by_Tm4	dpr5	1.42	12.5	Predicted values are identical
Synapsed_by_Tm4	CG10483	1.41	12.5	Predicted values are identical
Synapsed_by_Tm4	jeb	1.41	12.5	Predicted values are identical
Synapsed_by_Tm4	Con	1.41	12.5	Predicted values are identical
Synapsed_by_Tm4	Drl-2	1.41	12.5	Predicted values are identical
Synapsed_by_Tm4	wun2	1.41	12.5	Predicted values are identical
Synapsed_by_Tm4	dpr9	1.4	12.5	Predicted values are identical
Synapsed_by_Tm4	CG42709	1.34	12.5	Predicted values are identical
Synapsed_by_Tm4	Mtp	1.34	12.5	Predicted values are identical
Synapsed_by_Tm4	dpr16	1	12.5	Predicted values are identical
Synapsed_by_Tm4	CG6959	1	12.5	Predicted values are identical
Synapsed_by_Tm4	Sur-8	1	12.5	Predicted values are identical
Synapsed_by_Tm4	CG31221	1	12.5	Predicted values are identical
Synapsed_by_Tm4	Hs6st	1	12.5	Predicted values are identical
Synapsed_by_Tm4	kek6	1	12.5	Predicted values are identical
Synapsed_by_Tm5c	kek5	1.72	0	Predicted values are identical
Synapsed_by_Tm5c	crb	1.7	0	Predicted values are identical
Synapsed_by_Tm5c	Fili	1.41	0	Predicted values are identical
Synapsed_by_Tm5c	CG3040	1.41	0	Predicted values are identical
Synapsed_by_Tm5c	Wnt10	1.41	0	Predicted values are identical
Synapsed_by_Tm5c	Drl-2	1.4	0	Predicted values are identical
Synapsed_by_Tm5c	Sema-1b	1.4	0	Predicted values are identical
Synapsed_by_Tm5c	CG15312	1.36	0	Predicted values are identical
Synapsed_by_Tm5c	CG13937	1.34	0	Predicted values are identical
Synapsed_by_Tm5c	CG2247	1.33	0	Predicted values are identical
Synapsed_by_Tm5c	Nlg4	1.33	0	Predicted values are identical
Synapsed_by_Tm5c	CG5850	1.33	0	Predicted values are identical
Synapsed_by_Tm5c	dpr5	1.31	0	Predicted values are identical
Synapsed_by_Tm5c	cv-d	1.31	0	Predicted values are identical
Synapsed_by_Tm5c	CG32432	1.27	0	Predicted values are identical
Synapsed_by_Tm5c	CG9643	1.2	0	Predicted values are identical
Synapsed_by_Tm5c	dpr16	1	0	Predicted values are identical
Synapsed_by_Tm5c	CG45263	1	0	Predicted values are identical
Synapsed_by_Tm5c	dpr15	1	0	Predicted values are identical
Synapsed_by_Tm5c	Octbeta2R	1	0	Predicted values are identical
Synapsed_by_Tm5c	f-cup	1	0	Predicted values are identical
Synapsed_by_Tm5c	Fas1	1	0	Predicted values are identical
Synapsed_by_Tm5c	Dscam3	1	0	Predicted values are identical
Synapsed_by_Tm5c	glec	1	0	Predicted values are identical
Synapsed_by_Tm5c	tok	1	0	Predicted values are identical
Synapsed_by_Tm5c	beat-VII	1	0	Predicted values are identical
Synapsed_by_Tm5c	side	1	0	Predicted values are identical
Synapsed_by_Tm5c	dsd	1	0	Predicted values are identical
Synapsed_by_Tm5c	beat-VI	1	0	Predicted values are identical
Synapsed_by_Tm5c	Sap-r	1	0	Predicted values are identical
Synapsed_by_Y3/Y6	Nrt	3.55	6.25	Predicted values are identical
Synapsed_by_Y3/Y6	beat-IIb	2.92	6.25	Predicted values are identical
Synapsed_by_Y3/Y6	drpr	1.95	6.25	Predicted values are identical
Synapsed_by_Y3/Y6	dpr4	1.68	6.25	Predicted values are identical
Synapsed_by_Y3/Y6	kek5	1.67	6.25	Predicted values are identical
Synapsed_by_Y3/Y6	kek6	1.66	6.25	Predicted values are identical
Synapsed_by_Y3/Y6	CG5758	1.41	6.25	Predicted values are identical
Synapsed_by_Y3/Y6	plum	1.41	6.25	Predicted values are identical
Synapsed_by_Y3/Y6	CG32206	1.41	6.25	Predicted values are identical
Synapsed_by_Y3/Y6	Dh31	1.4	6.25	Predicted values are identical
Synapsed_by_Y3/Y6	fas	1.34	6.25	Predicted values are identical
Synapsed_by_Y3/Y6	CG12746	1.17	6.25	Predicted values are identical
Synapsed_by_Y3/Y6	Tsp42Ek	1	6.25	Predicted values are identical
Synapsed_by_Y3/Y6	Gel	1	6.25	Predicted values are identical
Synapsed_by_Y3/Y6	dpr16	1	6.25	Predicted values are identical
Synapsed_by_Y3/Y6	CG7381	1	6.25	Predicted values are identical
Synapsed_by_Y3/Y6	SIFaR	1	6.25	Predicted values are identical
Synapsed_by_Y3/Y6	Octbeta1R	1	6.25	Predicted values are identical
Synapsed_by_Y3/Y6	Kal1	1	6.25	Predicted values are identical
Synapsed_by_Y3/Y6	tnc	1	6.25	Predicted values are identical
Synapsed_by_Y3/Y6	Kul	1	6.25	Predicted values are identical
Synapsed_by_Y3/Y6	CG13937	1	6.25	Predicted values are identical
Synapsed_by_Y3/Y6	MsR2	1	6.25	Predicted values are identical
Synapsed_by_Y3/Y6	wit	1	6.25	Predicted values are identical
Synapsed_by_Y3/Y6	CNMaR	1	6.25	Predicted values are identical
Synapsed_by_Y3/Y6	AstC-R2	1	6.25	Predicted values are identical
Synapsed_by_Y3/Y6	nes	1	6.25	Predicted values are identical
Synapsed_by_Y3/Y6	CG32432	1	6.25	Predicted values are identical
Synapsed_by_Y3/Y6	CG8272	1	6.25	Predicted values are identical
Synapsed_by_Y3/Y6	CG33145	1	6.25	Predicted values are identical
C_neuron_identity	CG3040	1.94	0	Predicted values are identical
C_neuron_identity	CG13995	1.73	0	Predicted values are identical
C_neuron_identity	Mip	1.42	0	Predicted values are identical
C_neuron_identity	Pex23	1.42	0	Predicted values are identical
C_neuron_identity	beat-Ia	1.42	0	Predicted values are identical
C_neuron_identity	Pvf3	1.42	0	Predicted values are identical
C_neuron_identity	CG17739	1.41	0	Predicted values are identical
C_neuron_identity	f-cup	1.41	0	Predicted values are identical
C_neuron_identity	trol	1.41	0	Predicted values are identical
C_neuron_identity	Drl-2	1.41	0	Predicted values are identical
C_neuron_identity	CG45263	1.41	0	Predicted values are identical
C_neuron_identity	eys	1.38	0	Predicted values are identical
C_neuron_identity	beat-IIIc	1.24	0	Predicted values are identical
C_neuron_identity	CG34371	1.17	0	Predicted values are identical
C_neuron_identity	CG31637	1.17	0	Predicted values are identical
C_neuron_identity	TyrR	1.16	0	Predicted values are identical
C_neuron_identity	nes	1.12	0	Predicted values are identical
C_neuron_identity	Mcr	1.08	0	Predicted values are identical
C_neuron_identity	Lrch	1.03	0	Predicted values are identical
C_neuron_identity	mtd	1	0	Predicted values are identical
C_neuron_identity	dpr5	1	0	Predicted values are identical
C_neuron_identity	beat-IIa	1	0	Predicted values are identical
C_neuron_identity	ETHR	1	0	Predicted values are identical
C_neuron_identity	LpR2	1	0	Predicted values are identical
C_neuron_identity	CG13937	1	0	Predicted values are identical
C_neuron_identity	CG34391	1	0	Predicted values are identical
C_neuron_identity	CG32373	1	0	Predicted values are identical
C_neuron_identity	CG7668	1	0	Predicted values are identical
C_neuron_identity	LRP1	1	0	Predicted values are identical
C_neuron_identity	CG13229	1	0	Predicted values are identical
Dm_identity_filtered	Tk	4.85	12.96	Predicted values are identical
Dm_identity_filtered	dpr3	3.34	12.96	Predicted values are identical
Dm_identity_filtered	Dh44	2.49	12.96	Predicted values are identical
Dm_identity_filtered	CCHa2-R	2.37	12.96	Predicted values are identical
Dm_identity_filtered	Sur-8	2.36	12.96	Predicted values are identical
Dm_identity_filtered	CG31221	2.11	12.96	Predicted values are identical
Dm_identity_filtered	Tsp42Ef	1.98	12.96	Predicted values are identical
Dm_identity_filtered	FMRFaR	1.9	12.96	Predicted values are identical
Dm_identity_filtered	caps	1.85	12.96	Predicted values are identical
Dm_identity_filtered	TrissinR	1.77	12.96	Predicted values are identical
Dm_identity_filtered	CG33543	1.76	12.96	Predicted values are identical
Dm_identity_filtered	Nplp1	1.73	12.96	Predicted values are identical
Dm_identity_filtered	dpr2	1.73	12.96	Predicted values are identical
Dm_identity_filtered	crq	1.73	12.96	Predicted values are identical
Dm_identity_filtered	Ddr	1.64	12.96	Predicted values are identical
Dm_identity_filtered	Npc2a	1.64	12.96	Predicted values are identical
Dm_identity_filtered	Octbeta1R	1.61	12.96	Predicted values are identical
Dm_identity_filtered	Meltrin	1.58	12.96	Predicted values are identical
Dm_identity_filtered	comm	1.52	12.96	Predicted values are identical
Dm_identity_filtered	beat-IIa	1.46	12.96	Predicted values are identical
Dm_identity_filtered	smo	1.45	12.96	Predicted values are identical
Dm_identity_filtered	Cht6	1.44	12.96	Predicted values are identical
Dm_identity_filtered	shg	1.41	12.96	Predicted values are identical
Dm_identity_filtered	bt	1.41	12.96	Predicted values are identical
Dm_identity_filtered	Nlg4	1.41	12.96	Predicted values are identical
Dm_identity_filtered	otk2	1.41	12.96	Predicted values are identical
Dm_identity_filtered	PK2-R2	1.41	12.96	Predicted values are identical
Dm_identity_filtered	2mit	1.4	12.96	Predicted values are identical
Dm_identity_filtered	dally	1.34	12.96	Predicted values are identical
Dm_identity_filtered	Mtp	1.33	12.96	Predicted values are identical
L_neuron_identity	CG7536	3.84	1.74	Predicted values are identical
L_neuron_identity	PlexA	2.15	1.74	Predicted values are identical
L_neuron_identity	mthl1	2	1.74	Predicted values are identical
L_neuron_identity	CG14720	1.91	1.74	Predicted values are identical
L_neuron_identity	CG32699	1.82	1.74	Predicted values are identical
L_neuron_identity	CG15312	1.73	1.74	Predicted values are identical
L_neuron_identity	CG13532	1.73	1.74	Predicted values are identical
L_neuron_identity	PK2-R2	1.72	1.74	Predicted values are identical
L_neuron_identity	dpr6	1.66	1.74	Predicted values are identical
L_neuron_identity	Dop2R	1.64	1.74	Predicted values are identical
L_neuron_identity	rgn	1.42	1.74	Predicted values are identical
L_neuron_identity	CCKLR-17D3	1.42	1.74	Predicted values are identical
L_neuron_identity	CG5510	1.42	1.74	Predicted values are identical
L_neuron_identity	gogo	1.41	1.74	Predicted values are identical
L_neuron_identity	CG8272	1.41	1.74	Predicted values are identical
L_neuron_identity	beat-IIb	1.41	1.74	Predicted values are identical
L_neuron_identity	CG7565	1.41	1.74	Predicted values are identical
L_neuron_identity	eys	1.41	1.74	Predicted values are identical
L_neuron_identity	CG13579	1.41	1.74	Predicted values are identical
L_neuron_identity	shg	1.41	1.74	Predicted values are identical
L_neuron_identity	CG34391	1.37	1.74	Predicted values are identical
L_neuron_identity	sli	1.36	1.74	Predicted values are identical
L_neuron_identity	beat-IIIc	1.3	1.74	Predicted values are identical
L_neuron_identity	CG34113	1.24	1.74	Predicted values are identical
L_neuron_identity	Nrx-IV	1.18	1.74	Predicted values are identical
L_neuron_identity	lbm	1.16	1.74	Predicted values are identical
L_neuron_identity	dpr9	1.14	1.74	Predicted values are identical
L_neuron_identity	Cad96Cb	1.13	1.74	Predicted values are identical
L_neuron_identity	beat-Vb	1.04	1.74	Predicted values are identical
L_neuron_identity	tok	1.03	1.74	Predicted values are identical
Lamina_1to4_identity	CG3040	4.36	2.61	Predicted values are identical
Lamina_1to4_identity	stan	2.19	2.61	Predicted values are identical
Lamina_1to4_identity	AstA	1.92	2.61	Predicted values are identical
Lamina_1to4_identity	caps	1.89	2.61	Predicted values are identical
Lamina_1to4_identity	CG32647	1.84	2.61	Predicted values are identical
Lamina_1to4_identity	ed	1.8	2.61	Predicted values are identical
Lamina_1to4_identity	fz4	1.73	2.61	Predicted values are identical
Lamina_1to4_identity	CG5758	1.73	2.61	Predicted values are identical
Lamina_1to4_identity	CG14372	1.73	2.61	Predicted values are identical
Lamina_1to4_identity	Tsp3A	1.72	2.61	Predicted values are identical
Lamina_1to4_identity	TyrR	1.72	2.61	Predicted values are identical
Lamina_1to4_identity	Neto	1.69	2.61	Predicted values are identical
Lamina_1to4_identity	babo	1.66	2.61	Predicted values are identical
Lamina_1to4_identity	Npc2a	1.64	2.61	Predicted values are identical
Lamina_1to4_identity	lbm	1.59	2.61	Predicted values are identical
Lamina_1to4_identity	lbk	1.42	2.61	Predicted values are identical
Lamina_1to4_identity	crq	1.42	2.61	Predicted values are identical
Lamina_1to4_identity	CG5850	1.42	2.61	Predicted values are identical
Lamina_1to4_identity	otk2	1.42	2.61	Predicted values are identical
Lamina_1to4_identity	lea	1.42	2.61	Predicted values are identical
Lamina_1to4_identity	CG33543	1.41	2.61	Predicted values are identical
Lamina_1to4_identity	hig	1.41	2.61	Predicted values are identical
Lamina_1to4_identity	CG13325	1.41	2.61	Predicted values are identical
Lamina_1to4_identity	dlp	1.41	2.61	Predicted values are identical
Lamina_1to4_identity	trol	1.41	2.61	Predicted values are identical
Lamina_1to4_identity	CG2991	1.41	2.61	Predicted values are identical
Lamina_1to4_identity	kek4	1.41	2.61	Predicted values are identical
Lamina_1to4_identity	CG7381	1.41	2.61	Predicted values are identical
Lamina_1to4_identity	oys	1.41	2.61	Predicted values are identical
Lamina_1to4_identity	CG3408	1.41	2.61	Predicted values are identical
Lawf_identity	NetA	1.9	0	Predicted values are identical
Lawf_identity	CG31619	1.73	0	Predicted values are identical
Lawf_identity	CG15630	1.66	0	Predicted values are identical
Lawf_identity	CG34371	1.64	0	Predicted values are identical
Lawf_identity	CG14521	1.59	0	Predicted values are identical
Lawf_identity	CG32647	1.54	0	Predicted values are identical
Lawf_identity	f-cup	1.52	0	Predicted values are identical
Lawf_identity	Sema-1b	1.46	0	Predicted values are identical
Lawf_identity	ics	1.42	0	Predicted values are identical
Lawf_identity	Toll-6	1.42	0	Predicted values are identical
Lawf_identity	LpR2	1.42	0	Predicted values are identical
Lawf_identity	dpr	1.41	0	Predicted values are identical
Lawf_identity	Hs6st	1.41	0	Predicted values are identical
Lawf_identity	beat-IIIc	1.41	0	Predicted values are identical
Lawf_identity	dpr17	1.35	0	Predicted values are identical
Lawf_identity	Fas2	1.34	0	Predicted values are identical
Lawf_identity	jeb	1.26	0	Predicted values are identical
Lawf_identity	mew	1.19	0	Predicted values are identical
Lawf_identity	dpr11	1.12	0	Predicted values are identical
Lawf_identity	if	1.11	0	Predicted values are identical
Lawf_identity	sNPF-R	1.09	0	Predicted values are identical
Lawf_identity	beat-IIIb	1.08	0	Predicted values are identical
Lawf_identity	CG15765	1.01	0	Predicted values are identical
Lawf_identity	CG34357	1	0	Predicted values are identical
Lawf_identity	5-HT2B	1	0	Predicted values are identical
Lawf_identity	CG12594	1	0	Predicted values are identical
Lawf_identity	mthl5	1	0	Predicted values are identical
Lawf_identity	2mit	1	0	Predicted values are identical
Lawf_identity	CG18208	1	0	Predicted values are identical
Lawf_identity	CG34355	1	0	Predicted values are identical
LC_identity_filtered	CG12913	3.34	22.22	Predicted values are identical
LC_identity_filtered	Tsp42El	3.32	22.22	Predicted values are identical
LC_identity_filtered	dpr6	2.65	22.22	Predicted values are identical
LC_identity_filtered	kek5	2.62	22.22	Predicted values are identical
LC_identity_filtered	Edem2	2.46	22.22	Predicted values are identical
LC_identity_filtered	Con	2.22	22.22	Predicted values are identical
LC_identity_filtered	Lrch	2.13	22.22	Predicted values are identical
LC_identity_filtered	gbb	2.12	22.22	Predicted values are identical
LC_identity_filtered	lbm	2.04	22.22	Predicted values are identical
LC_identity_filtered	CG14995	2	22.22	Predicted values are identical
LC_identity_filtered	Pex23	1.93	22.22	Predicted values are identical
LC_identity_filtered	RYa-R	1.93	22.22	Predicted values are identical
LC_identity_filtered	Cad87A	1.9	22.22	Predicted values are identical
LC_identity_filtered	Nlg4	1.8	22.22	Predicted values are identical
LC_identity_filtered	AstA	1.73	22.22	Predicted values are identical
LC_identity_filtered	Drl-2	1.72	22.22	Predicted values are identical
LC_identity_filtered	babo	1.71	22.22	Predicted values are identical
LC_identity_filtered	f-cup	1.71	22.22	Predicted values are identical
LC_identity_filtered	Dop2R	1.7	22.22	Predicted values are identical
LC_identity_filtered	Mtp	1.61	22.22	Predicted values are identical
LC_identity_filtered	CG13506	1.58	22.22	Predicted values are identical
LC_identity_filtered	CG15630	1.53	22.22	Predicted values are identical
LC_identity_filtered	Tsp26A	1.49	22.22	Predicted values are identical
LC_identity_filtered	NLaz	1.43	22.22	Predicted values are identical
LC_identity_filtered	fz	1.43	22.22	Predicted values are identical
LC_identity_filtered	rk	1.41	22.22	Predicted values are identical
LC_identity_filtered	LpR2	1.41	22.22	Predicted values are identical
LC_identity_filtered	Krn	1.41	22.22	Predicted values are identical
LC_identity_filtered	Wnt4	1.41	22.22	Predicted values are identical
LC_identity_filtered	CG31075	1.38	22.22	Predicted values are identical
LC10_identity	CG14995	4.84	1.75	Predicted values are identical
LC10_identity	robo3	1.89	1.75	Predicted values are identical
LC10_identity	LpR2	1.64	1.75	Predicted values are identical
LC10_identity	Tsp3A	1.62	1.75	Predicted values are identical
LC10_identity	CG5096	1.51	1.75	Predicted values are identical
LC10_identity	Edem2	1.43	1.75	Predicted values are identical
LC10_identity	dpr3	1.42	1.75	Predicted values are identical
LC10_identity	brn	1.41	1.75	Predicted values are identical
LC10_identity	Mip	1.41	1.75	Predicted values are identical
LC10_identity	Ddr	1.41	1.75	Predicted values are identical
LC10_identity	Fas1	1.41	1.75	Predicted values are identical
LC10_identity	Toll-6	1.4	1.75	Predicted values are identical
LC10_identity	Cad87A	1.36	1.75	Predicted values are identical
LC10_identity	CG42343	1.33	1.75	Predicted values are identical
LC10_identity	mspo	1.32	1.75	Predicted values are identical
LC10_identity	rk	1.27	1.75	Predicted values are identical
LC10_identity	beat-Ib	1.27	1.75	Predicted values are identical
LC10_identity	CG3408	1.15	1.75	Predicted values are identical
LC10_identity	CG6453	1.08	1.75	Predicted values are identical
LC10_identity	Nplp1	1.02	1.75	Predicted values are identical
LC10_identity	Nlg4	1.01	1.75	Predicted values are identical
LC10_identity	CG12594	1	1.75	Predicted values are identical
LC10_identity	Tk	1	1.75	Predicted values are identical
LC10_identity	beat-IIb	1	1.75	Predicted values are identical
LC10_identity	beat-IIa	1	1.75	Predicted values are identical
LC10_identity	Sur-8	1	1.75	Predicted values are identical
LC10_identity	CG18208	1	1.75	Predicted values are identical
LC10_identity	CG13937	1	1.75	Predicted values are identical
LC10_identity	FMRFaR	1	1.75	Predicted values are identical
LC10_identity	CG10483	1	1.75	Predicted values are identical
LPLC_identity_filtered	crq	1.99	0	Predicted values are identical
LPLC_identity_filtered	CG31221	1.73	0	Predicted values are identical
LPLC_identity_filtered	fend	1.73	0	Predicted values are identical
LPLC_identity_filtered	CG32647	1.69	0	Predicted values are identical
LPLC_identity_filtered	fru	1.69	0	Predicted values are identical
LPLC_identity_filtered	SP2353	1.63	0	Predicted values are identical
LPLC_identity_filtered	Nlg4	1.58	0	Predicted values are identical
LPLC_identity_filtered	CG34355	1.42	0	Predicted values are identical
LPLC_identity_filtered	dlp	1.42	0	Predicted values are identical
LPLC_identity_filtered	Con	1.42	0	Predicted values are identical
LPLC_identity_filtered	Cht6	1.42	0	Predicted values are identical
LPLC_identity_filtered	NetB	1.41	0	Predicted values are identical
LPLC_identity_filtered	AstC-R1	1.41	0	Predicted values are identical
LPLC_identity_filtered	Dl	1.41	0	Predicted values are identical
LPLC_identity_filtered	wun	1.41	0	Predicted values are identical
LPLC_identity_filtered	pyr	1.41	0	Predicted values are identical
LPLC_identity_filtered	dpr20	1.39	0	Predicted values are identical
LPLC_identity_filtered	lea	1.38	0	Predicted values are identical
LPLC_identity_filtered	CG31814	1.21	0	Predicted values are identical
LPLC_identity_filtered	f-cup	1.17	0	Predicted values are identical
LPLC_identity_filtered	sdk	1.02	0	Predicted values are identical
LPLC_identity_filtered	MsR2	1	0	Predicted values are identical
LPLC_identity_filtered	CG12746	1	0	Predicted values are identical
LPLC_identity_filtered	CG34113	1	0	Predicted values are identical
LPLC_identity_filtered	dpr15	1	0	Predicted values are identical
LPLC_identity_filtered	Octbeta2R	1	0	Predicted values are identical
LPLC_identity_filtered	beat-Vb	1	0	Predicted values are identical
LPLC_identity_filtered	Sur-8	1	0	Predicted values are identical
LPLC_identity_filtered	Hs6st	1	0	Predicted values are identical
LPLC_identity_filtered	tok	1	0	Predicted values are identical
Mi_identity_filtered	Hrd3	3.16	3.7	Predicted values are identical
Mi_identity_filtered	trol	2.12	3.7	Predicted values are identical
Mi_identity_filtered	babo	1.89	3.7	Predicted values are identical
Mi_identity_filtered	CG12290	1.73	3.7	Predicted values are identical
Mi_identity_filtered	robo	1.65	3.7	Predicted values are identical
Mi_identity_filtered	plum	1.45	3.7	Predicted values are identical
Mi_identity_filtered	Cont	1.42	3.7	Predicted values are identical
Mi_identity_filtered	dpr13	1.42	3.7	Predicted values are identical
Mi_identity_filtered	CG34357	1.41	3.7	Predicted values are identical
Mi_identity_filtered	CG43778	1.41	3.7	Predicted values are identical
Mi_identity_filtered	CG42346	1.41	3.7	Predicted values are identical
Mi_identity_filtered	AstA-R1	1.4	3.7	Predicted values are identical
Mi_identity_filtered	Mip	1.36	3.7	Predicted values are identical
Mi_identity_filtered	CG17047	1.36	3.7	Predicted values are identical
Mi_identity_filtered	CG8184	1.33	3.7	Predicted values are identical
Mi_identity_filtered	beat-IIa	1.13	3.7	Predicted values are identical
Mi_identity_filtered	amon	1.03	3.7	Predicted values are identical
Mi_identity_filtered	5-HT2B	1	3.7	Predicted values are identical
Mi_identity_filtered	dpr5	1	3.7	Predicted values are identical
Mi_identity_filtered	Tk	1	3.7	Predicted values are identical
Mi_identity_filtered	Octbeta3R	1	3.7	Predicted values are identical
Mi_identity_filtered	dpr9	1	3.7	Predicted values are identical
Mi_identity_filtered	Nlg4	1	3.7	Predicted values are identical
Mi_identity_filtered	SIFaR	1	3.7	Predicted values are identical
Mi_identity_filtered	klg	1	3.7	Predicted values are identical
Mi_identity_filtered	CG5510	1	3.7	Predicted values are identical
Mi_identity_filtered	crb	1	3.7	Predicted values are identical
Mi_identity_filtered	Kul	1	3.7	Predicted values are identical
Mi_identity_filtered	kek6	1	3.7	Predicted values are identical
Mi_identity_filtered	MsR2	1	3.7	Predicted values are identical
Pm_identity_filtered	glec	3.17	3.7	Predicted values are identical
Pm_identity_filtered	dpr5	2	3.7	Predicted values are identical
Pm_identity_filtered	CG18870	1.91	3.7	Predicted values are identical
Pm_identity_filtered	CG31619	1.73	3.7	Predicted values are identical
Pm_identity_filtered	CG8184	1.42	3.7	Predicted values are identical
Pm_identity_filtered	Gel	1.42	3.7	Predicted values are identical
Pm_identity_filtered	Mur2B	1.42	3.7	Predicted values are identical
Pm_identity_filtered	CG42343	1.41	3.7	Predicted values are identical
Pm_identity_filtered	Edem2	1.41	3.7	Predicted values are identical
Pm_identity_filtered	TyrR	1.41	3.7	Predicted values are identical
Pm_identity_filtered	Acer	1.41	3.7	Predicted values are identical
Pm_identity_filtered	beat-IIa	1.41	3.7	Predicted values are identical
Pm_identity_filtered	klg	1.41	3.7	Predicted values are identical
Pm_identity_filtered	CG5510	1.4	3.7	Predicted values are identical
Pm_identity_filtered	CG15765	1.4	3.7	Predicted values are identical
Pm_identity_filtered	nrm	1.39	3.7	Predicted values are identical
Pm_identity_filtered	CG33639	1.38	3.7	Predicted values are identical
Pm_identity_filtered	fru	1.38	3.7	Predicted values are identical
Pm_identity_filtered	CG17739	1.33	3.7	Predicted values are identical
Pm_identity_filtered	beat-IIIb	1.19	3.7	Predicted values are identical
Pm_identity_filtered	FMRFaR	1.16	3.7	Predicted values are identical
Pm_identity_filtered	CG4168	1.14	3.7	Predicted values are identical
Pm_identity_filtered	Dh44	1	3.7	Predicted values are identical
Pm_identity_filtered	beat-IV	1	3.7	Predicted values are identical
Pm_identity_filtered	tld	1	3.7	Predicted values are identical
Pm_identity_filtered	plum	1	3.7	Predicted values are identical
Pm_identity_filtered	amon	1	3.7	Predicted values are identical
Pm_identity_filtered	DopEcR	1	3.7	Predicted values are identical
Pm_identity_filtered	CG32373	1	3.7	Predicted values are identical
Pm_identity_filtered	dpr10	1	3.7	Predicted values are identical
T_neuron_identity	Pex23	2.45	1.74	Predicted values are identical
T_neuron_identity	NLaz	1.89	1.74	Predicted values are identical
T_neuron_identity	crq	1.75	1.74	Predicted values are identical
T_neuron_identity	CG32432	1.68	1.74	Predicted values are identical
T_neuron_identity	CG33639	1.65	1.74	Predicted values are identical
T_neuron_identity	trn	1.65	1.74	Predicted values are identical
T_neuron_identity	CG8668	1.64	1.74	Predicted values are identical
T_neuron_identity	Manf	1.51	1.74	Predicted values are identical
T_neuron_identity	CG42709	1.48	1.74	Predicted values are identical
T_neuron_identity	amon	1.47	1.74	Predicted values are identical
T_neuron_identity	botv	1.45	1.74	Predicted values are identical
T_neuron_identity	wun	1.42	1.74	Predicted values are identical
T_neuron_identity	CG2991	1.42	1.74	Predicted values are identical
T_neuron_identity	Ccn	1.42	1.74	Predicted values are identical
T_neuron_identity	5-HT2B	1.41	1.74	Predicted values are identical
T_neuron_identity	arr	1.41	1.74	Predicted values are identical
T_neuron_identity	Dh44-R2	1.4	1.74	Predicted values are identical
T_neuron_identity	lbk	1.4	1.74	Predicted values are identical
T_neuron_identity	dpr18	1.38	1.74	Predicted values are identical
T_neuron_identity	CG16868	1.38	1.74	Predicted values are identical
T_neuron_identity	Dop2R	1.27	1.74	Predicted values are identical
T_neuron_identity	f-cup	1.12	1.74	Predicted values are identical
T_neuron_identity	dlp	1.12	1.74	Predicted values are identical
T_neuron_identity	sNPF	1.1	1.74	Predicted values are identical
T_neuron_identity	Ptp69D	1.09	1.74	Predicted values are identical
T_neuron_identity	babo	1.08	1.74	Predicted values are identical
T_neuron_identity	mspo	1.03	1.74	Predicted values are identical
T_neuron_identity	dpr9	1	1.74	Predicted values are identical
T_neuron_identity	bnl	1	1.74	Predicted values are identical
T_neuron_identity	Kal1	1	1.74	Predicted values are identical
Tm_identity_filtered	LpR1	4.71	16.67	Predicted values are identical
Tm_identity_filtered	mtd	4.65	16.67	Predicted values are identical
Tm_identity_filtered	CG42389	4.26	16.67	Predicted values are identical
Tm_identity_filtered	CG42313	3.67	16.67	Predicted values are identical
Tm_identity_filtered	CG34370	3.19	16.67	Predicted values are identical
Tm_identity_filtered	tok	3.01	16.67	Predicted values are identical
Tm_identity_filtered	CG4313	2.57	16.67	Predicted values are identical
Tm_identity_filtered	Npc2a	2.39	16.67	Predicted values are identical
Tm_identity_filtered	cv-2	2.32	16.67	Predicted values are identical
Tm_identity_filtered	Lrch	2.23	16.67	Predicted values are identical
Tm_identity_filtered	Fur1	2.03	16.67	Predicted values are identical
Tm_identity_filtered	Wnt5	2.03	16.67	Predicted values are identical
Tm_identity_filtered	Tl	1.97	16.67	Predicted values are identical
Tm_identity_filtered	Corin	1.92	16.67	Predicted values are identical
Tm_identity_filtered	cv-d	1.91	16.67	Predicted values are identical
Tm_identity_filtered	TyrR	1.9	16.67	Predicted values are identical
Tm_identity_filtered	Wnt10	1.88	16.67	Predicted values are identical
Tm_identity_filtered	CG31619	1.86	16.67	Predicted values are identical
Tm_identity_filtered	trn	1.73	16.67	Predicted values are identical
Tm_identity_filtered	dpr9	1.73	16.67	Predicted values are identical
Tm_identity_filtered	ths	1.72	16.67	Predicted values are identical
Tm_identity_filtered	Mmp2	1.72	16.67	Predicted values are identical
Tm_identity_filtered	CG31637	1.72	16.67	Predicted values are identical
Tm_identity_filtered	Tsp42Ee	1.65	16.67	Predicted values are identical
Tm_identity_filtered	CG33639	1.62	16.67	Predicted values are identical
Tm_identity_filtered	Hs6st	1.62	16.67	Predicted values are identical
Tm_identity_filtered	Sur-8	1.6	16.67	Predicted values are identical
Tm_identity_filtered	CG18870	1.6	16.67	Predicted values are identical
Tm_identity_filtered	beat-Ib	1.57	16.67	Predicted values are identical
Tm_identity_filtered	Sap-r	1.51	16.67	Predicted values are identical
TmY_identity_filtered	Nrt	3.2	7.41	Predicted values are identical
TmY_identity_filtered	dy	2.71	7.41	Predicted values are identical
TmY_identity_filtered	Tsp42Ek	2.22	7.41	Predicted values are identical
TmY_identity_filtered	CG12746	2.18	7.41	Predicted values are identical
TmY_identity_filtered	sli	1.73	7.41	Predicted values are identical
TmY_identity_filtered	mtd	1.73	7.41	Predicted values are identical
TmY_identity_filtered	dpr10	1.72	7.41	Predicted values are identical
TmY_identity_filtered	IntS14	1.69	7.41	Predicted values are identical
TmY_identity_filtered	dpr16	1.67	7.41	Predicted values are identical
TmY_identity_filtered	CG31646	1.56	7.41	Predicted values are identical
TmY_identity_filtered	rgn	1.47	7.41	Predicted values are identical
TmY_identity_filtered	Pxn	1.42	7.41	Predicted values are identical
TmY_identity_filtered	CG15765	1.42	7.41	Predicted values are identical
TmY_identity_filtered	LRP1	1.42	7.41	Predicted values are identical
TmY_identity_filtered	beat-Ib	1.41	7.41	Predicted values are identical
TmY_identity_filtered	CNMaR	1.41	7.41	Predicted values are identical
TmY_identity_filtered	bt	1.41	7.41	Predicted values are identical
TmY_identity_filtered	gbb	1.41	7.41	Predicted values are identical
TmY_identity_filtered	Hs3st-A	1.4	7.41	Predicted values are identical
TmY_identity_filtered	ed	1.4	7.41	Predicted values are identical
TmY_identity_filtered	CG14720	1.4	7.41	Predicted values are identical
TmY_identity_filtered	LpR2	1.38	7.41	Predicted values are identical
TmY_identity_filtered	fng	1.37	7.41	Predicted values are identical
TmY_identity_filtered	Tsp26A	1.36	7.41	Predicted values are identical
TmY_identity_filtered	Hrd3	1.36	7.41	Predicted values are identical
TmY_identity_filtered	CG6453	1.34	7.41	Predicted values are identical
TmY_identity_filtered	CG43778	1.33	7.41	Predicted values are identical
TmY_identity_filtered	TkR99D	1.27	7.41	Predicted values are identical
TmY_identity_filtered	beat-VII	1.08	7.41	Predicted values are identical
TmY_identity_filtered	Dh31	1.07	7.41	Predicted values are identical
