## Supplementary material for "Establishment of terminal selector combinations in optic lobe neurons": Annex 3: Morphology_QualitSevClust_P50_CSSs_Random_mOPC_results.csv

Features	Top_predictors	%IncMSE	OOBE	MCC_TestObs_TestPreds
Synperiodic	CadN2	3.64	50	Predicted values are identical
Synperiodic	dpr11	2.93	50	Predicted values are identical
Synperiodic	haf	2.36	50	Predicted values are identical
Synperiodic	SIFaR	2.14	50	Predicted values are identical
Synperiodic	Corin	1.89	50	Predicted values are identical
Synperiodic	beat-VI	1.88	50	Predicted values are identical
Synperiodic	CG4168	1.86	50	Predicted values are identical
Synperiodic	CG13506	1.84	50	Predicted values are identical
Synperiodic	CG14995	1.8	50	Predicted values are identical
Synperiodic	Fas2	1.79	50	Predicted values are identical
Synperiodic	lea	1.73	50	Predicted values are identical
Synperiodic	CG13937	1.71	50	Predicted values are identical
Synperiodic	Lkr	1.69	50	Predicted values are identical
Synperiodic	kek6	1.67	50	Predicted values are identical
Synperiodic	beat-VII	1.65	50	Predicted values are identical
Synperiodic	Hs6st	1.61	50	Predicted values are identical
Synperiodic	Dh44-R2	1.59	50	Predicted values are identical
Synperiodic	mthl1	1.52	50	Predicted values are identical
Synperiodic	CG33639	1.48	50	Predicted values are identical
Synperiodic	CG31075	1.45	50	Predicted values are identical
Synperiodic	f-cup	1.44	50	Predicted values are identical
Synperiodic	crb	1.42	50	Predicted values are identical
Synperiodic	ths	1.41	50	Predicted values are identical
Synperiodic	dally	1.41	50	Predicted values are identical
Synperiodic	CG34391	1.4	50	Predicted values are identical
Synperiodic	CG3277	1.4	50	Predicted values are identical
Synperiodic	CG42346	1.37	50	Predicted values are identical
Synperiodic	robo	1.36	50	Predicted values are identical
Synperiodic	ETHR	1.34	50	Predicted values are identical
Synperiodic	Octbeta1R	1.28	50	Predicted values are identical
Columnar	Ptp4E	1.41	0	Predicted values are identical
Columnar	TkR86C	1	0	Predicted values are identical
Columnar	Cad87A	1	0	Predicted values are identical
Columnar	f-cup	1	0	Predicted values are identical
Columnar	Fas1	1	0	Predicted values are identical
Columnar	crb	1	0	Predicted values are identical
Columnar	tok	1	0	Predicted values are identical
Columnar	AstA	1	0	Predicted values are identical
Columnar	CG13937	1	0	Predicted values are identical
Columnar	CG32373	1	0	Predicted values are identical
Columnar	CG7565	1	0	Predicted values are identical
Columnar	Pex23	1	0	Predicted values are identical
Columnar	CG8272	1	0	Predicted values are identical
Columnar	hig	1	0	Predicted values are identical
Columnar	CG33145	1	0	Predicted values are identical
Columnar	Dh31-R	1	0	Predicted values are identical
Columnar	Dh44-R1	1	0	Predicted values are identical
Columnar	sdk	1	0	Predicted values are identical
Columnar	Fas2	1	0	Predicted values are identical
Columnar	CG15765	1	0	Predicted values are identical
Columnar	mew	1	0	Predicted values are identical
Columnar	dome	1	0	Predicted values are identical
Columnar	robo3	1	0	Predicted values are identical
Columnar	Wnt10	1	0	Predicted values are identical
Columnar	CG12594	1	0	Predicted values are identical
Columnar	MsR2	1	0	Predicted values are identical
Columnar	CG8673	0.08	0	Predicted values are identical
Columnar	Gel	0	0	Predicted values are identical
Columnar	Cont	0	0	Predicted values are identical
Columnar	dpr16	0	0	Predicted values are identical
Horizontal	Hs3st-A	1.42	0	Predicted values are identical
Horizontal	Fili	1.42	0	Predicted values are identical
Horizontal	CG42389	1.4	0	Predicted values are identical
Horizontal	CG5758	1.4	0	Predicted values are identical
Horizontal	TkR86C	1	0	Predicted values are identical
Horizontal	Tsp86D	1	0	Predicted values are identical
Horizontal	Manf	1	0	Predicted values are identical
Horizontal	ETHR	1	0	Predicted values are identical
Horizontal	SIFaR	1	0	Predicted values are identical
Horizontal	CG14834	1	0	Predicted values are identical
Horizontal	egr	1	0	Predicted values are identical
Horizontal	stan	1	0	Predicted values are identical
Horizontal	shg	1	0	Predicted values are identical
Horizontal	CG34370	1	0	Predicted values are identical
Horizontal	CG33143	1	0	Predicted values are identical
Horizontal	sdk	1	0	Predicted values are identical
Horizontal	rst	1	0	Predicted values are identical
Horizontal	CG15765	1	0	Predicted values are identical
Horizontal	mthl1	1	0	Predicted values are identical
Horizontal	CG7536	1	0	Predicted values are identical
Horizontal	CG2991	1	0	Predicted values are identical
Horizontal	CG7466	1	0	Predicted values are identical
Horizontal	Lrch	1	0	Predicted values are identical
Horizontal	tok	1	0	Predicted values are identical
Horizontal	Tsp42Ek	1	0	Predicted values are identical
Horizontal	sns	1	0	Predicted values are identical
Horizontal	Cad96Cb	0.58	0	Predicted values are identical
Horizontal	Gel	0	0	Predicted values are identical
Horizontal	Cont	0	0	Predicted values are identical
Horizontal	CG34357	0	0	Predicted values are identical
Branched	side	3.72	14.29	Predicted values are identical
Branched	Hs6st	2.23	14.29	Predicted values are identical
Branched	dpr17	2.12	14.29	Predicted values are identical
Branched	Ccn	1.98	14.29	Predicted values are identical
Branched	dpr2	1.95	14.29	Predicted values are identical
Branched	CG33143	1.95	14.29	Predicted values are identical
Branched	wun	1.88	14.29	Predicted values are identical
Branched	bt	1.74	14.29	Predicted values are identical
Branched	botv	1.73	14.29	Predicted values are identical
Branched	beat-IIa	1.7	14.29	Predicted values are identical
Branched	SP2353	1.68	14.29	Predicted values are identical
Branched	PlexA	1.68	14.29	Predicted values are identical
Branched	CG6453	1.62	14.29	Predicted values are identical
Branched	fru	1.43	14.29	Predicted values are identical
Branched	dpr5	1.42	14.29	Predicted values are identical
Branched	LRP1	1.41	14.29	Predicted values are identical
Branched	Snmp2	1.41	14.29	Predicted values are identical
Branched	CG31637	1.41	14.29	Predicted values are identical
Branched	comm	1.41	14.29	Predicted values are identical
Branched	Tsp42Ee	1.41	14.29	Predicted values are identical
Branched	beat-VI	1.39	14.29	Predicted values are identical
Branched	Mmp2	1.39	14.29	Predicted values are identical
Branched	lbk	1.39	14.29	Predicted values are identical
Branched	CG17839	1.38	14.29	Predicted values are identical
Branched	CG33543	1.34	14.29	Predicted values are identical
Branched	dnt	1.25	14.29	Predicted values are identical
Branched	dsd	1.07	14.29	Predicted values are identical
Branched	Dop2R	1.06	14.29	Predicted values are identical
Branched	beat-Ic	1.06	14.29	Predicted values are identical
Branched	beat-Vc	1.01	14.29	Predicted values are identical
Branched_lobula_lobula_plate	Hs6st	4.54	14.29	Predicted values are identical
Branched_lobula_lobula_plate	PlexA	4.38	14.29	Predicted values are identical
Branched_lobula_lobula_plate	beat-Vb	2.89	14.29	Predicted values are identical
Branched_lobula_lobula_plate	Cad96Cb	2.68	14.29	Predicted values are identical
Branched_lobula_lobula_plate	CG2991	2.24	14.29	Predicted values are identical
Branched_lobula_lobula_plate	Ptp99A	2.03	14.29	Predicted values are identical
Branched_lobula_lobula_plate	CG13937	1.99	14.29	Predicted values are identical
Branched_lobula_lobula_plate	CG7536	1.74	14.29	Predicted values are identical
Branched_lobula_lobula_plate	Mcr	1.73	14.29	Predicted values are identical
Branched_lobula_lobula_plate	kek6	1.73	14.29	Predicted values are identical
Branched_lobula_lobula_plate	CG18208	1.72	14.29	Predicted values are identical
Branched_lobula_lobula_plate	comm	1.67	14.29	Predicted values are identical
Branched_lobula_lobula_plate	drpr	1.5	14.29	Predicted values are identical
Branched_lobula_lobula_plate	sNPF	1.42	14.29	Predicted values are identical
Branched_lobula_lobula_plate	CG7565	1.42	14.29	Predicted values are identical
Branched_lobula_lobula_plate	CG7668	1.41	14.29	Predicted values are identical
Branched_lobula_lobula_plate	stan	1.41	14.29	Predicted values are identical
Branched_lobula_lobula_plate	trol	1.41	14.29	Predicted values are identical
Branched_lobula_lobula_plate	Ptp10D	1.41	14.29	Predicted values are identical
Branched_lobula_lobula_plate	CG17739	1.41	14.29	Predicted values are identical
Branched_lobula_lobula_plate	Dg	1.4	14.29	Predicted values are identical
Branched_lobula_lobula_plate	CG5510	1.4	14.29	Predicted values are identical
Branched_lobula_lobula_plate	dpr5	1.4	14.29	Predicted values are identical
Branched_lobula_lobula_plate	CG33145	1.36	14.29	Predicted values are identical
Branched_lobula_lobula_plate	dpr6	1.33	14.29	Predicted values are identical
Branched_lobula_lobula_plate	Tsp42Ef	1.3	14.29	Predicted values are identical
Branched_lobula_lobula_plate	glec	1.28	14.29	Predicted values are identical
Branched_lobula_lobula_plate	LRP1	1.26	14.29	Predicted values are identical
Branched_lobula_lobula_plate	LpR2	1.26	14.29	Predicted values are identical
Branched_lobula_lobula_plate	hbs	1.26	14.29	Predicted values are identical
Severall_columnar_branches	CG9109	2.8	25	Predicted values are identical
Severall_columnar_branches	CG12913	2.27	25	Predicted values are identical
Severall_columnar_branches	Tsp42Ek	2.23	25	Predicted values are identical
Severall_columnar_branches	hbs	2.03	25	Predicted values are identical
Severall_columnar_branches	ths	2.01	25	Predicted values are identical
Severall_columnar_branches	Wnt4	1.9	25	Predicted values are identical
Severall_columnar_branches	CG31075	1.79	25	Predicted values are identical
Severall_columnar_branches	CG14834	1.73	25	Predicted values are identical
Severall_columnar_branches	ETHR	1.7	25	Predicted values are identical
Severall_columnar_branches	caps	1.69	25	Predicted values are identical
Severall_columnar_branches	Octbeta1R	1.65	25	Predicted values are identical
Severall_columnar_branches	CG44153	1.65	25	Predicted values are identical
Severall_columnar_branches	dpr15	1.64	25	Predicted values are identical
Severall_columnar_branches	CCAP-R	1.6	25	Predicted values are identical
Severall_columnar_branches	CG12484	1.52	25	Predicted values are identical
Severall_columnar_branches	babo	1.5	25	Predicted values are identical
Severall_columnar_branches	Cad87A	1.49	25	Predicted values are identical
Severall_columnar_branches	CG3408	1.47	25	Predicted values are identical
Severall_columnar_branches	dpr20	1.45	25	Predicted values are identical
Severall_columnar_branches	Vang	1.42	25	Predicted values are identical
Severall_columnar_branches	CG34357	1.42	25	Predicted values are identical
Severall_columnar_branches	mtd	1.42	25	Predicted values are identical
Severall_columnar_branches	fred	1.41	25	Predicted values are identical
Severall_columnar_branches	nord	1.41	25	Predicted values are identical
Severall_columnar_branches	ergic53	1.41	25	Predicted values are identical
Severall_columnar_branches	CG34353	1.4	25	Predicted values are identical
Severall_columnar_branches	Mtp	1.4	25	Predicted values are identical
Severall_columnar_branches	dpr	1.4	25	Predicted values are identical
Severall_columnar_branches	Manf	1.39	25	Predicted values are identical
Severall_columnar_branches	kug	1.39	25	Predicted values are identical
Severall_columnar_branches_lamina	cv-2	1.42	0	Predicted values are identical
Severall_columnar_branches_lamina	Mtp	1.42	0	Predicted values are identical
Severall_columnar_branches_lamina	otk	1.4	0	Predicted values are identical
Severall_columnar_branches_lamina	dpr16	1	0	Predicted values are identical
Severall_columnar_branches_lamina	Tsp86D	1	0	Predicted values are identical
Severall_columnar_branches_lamina	mthl5	1	0	Predicted values are identical
Severall_columnar_branches_lamina	Cad87A	1	0	Predicted values are identical
Severall_columnar_branches_lamina	CG7381	1	0	Predicted values are identical
Severall_columnar_branches_lamina	crb	1	0	Predicted values are identical
Severall_columnar_branches_lamina	side	1	0	Predicted values are identical
Severall_columnar_branches_lamina	beat-VI	1	0	Predicted values are identical
Severall_columnar_branches_lamina	CG14995	1	0	Predicted values are identical
Severall_columnar_branches_lamina	vn	1	0	Predicted values are identical
Severall_columnar_branches_lamina	CG32085	1	0	Predicted values are identical
Severall_columnar_branches_lamina	Nrx-IV	1	0	Predicted values are identical
Severall_columnar_branches_lamina	AstC-R1	1	0	Predicted values are identical
Severall_columnar_branches_lamina	CG7668	1	0	Predicted values are identical
Severall_columnar_branches_lamina	LRP1	1	0	Predicted values are identical
Severall_columnar_branches_lamina	Tsp47F	1	0	Predicted values are identical
Severall_columnar_branches_lamina	ths	1	0	Predicted values are identical
Severall_columnar_branches_lamina	Dh44-R1	1	0	Predicted values are identical
Severall_columnar_branches_lamina	Lap1	1	0	Predicted values are identical
Severall_columnar_branches_lamina	CCHa1-R	1	0	Predicted values are identical
Severall_columnar_branches_lamina	CG13506	1	0	Predicted values are identical
Severall_columnar_branches_lamina	Mur2B	1	0	Predicted values are identical
Severall_columnar_branches_lamina	rst	1	0	Predicted values are identical
Severall_columnar_branches_lamina	CG8184	1	0	Predicted values are identical
Severall_columnar_branches_lamina	CG42343	1	0	Predicted values are identical
Severall_columnar_branches_lamina	crq	1	0	Predicted values are identical
Severall_columnar_branches_lamina	lea	1	0	Predicted values are identical
Severall_columnar_branches_medulla	drpr	3.86	14.29	Predicted values are identical
Severall_columnar_branches_medulla	lea	2.82	14.29	Predicted values are identical
Severall_columnar_branches_medulla	CG44153	2.62	14.29	Predicted values are identical
Severall_columnar_branches_medulla	Gel	2.31	14.29	Predicted values are identical
Severall_columnar_branches_medulla	wit	2	14.29	Predicted values are identical
Severall_columnar_branches_medulla	jeb	1.73	14.29	Predicted values are identical
Severall_columnar_branches_medulla	PlexA	1.72	14.29	Predicted values are identical
Severall_columnar_branches_medulla	Wnt5	1.63	14.29	Predicted values are identical
Severall_columnar_branches_medulla	RanGAP	1.54	14.29	Predicted values are identical
Severall_columnar_branches_medulla	TyrR	1.53	14.29	Predicted values are identical
Severall_columnar_branches_medulla	kek5	1.53	14.29	Predicted values are identical
Severall_columnar_branches_medulla	gogo	1.53	14.29	Predicted values are identical
Severall_columnar_branches_medulla	Tsp26A	1.48	14.29	Predicted values are identical
Severall_columnar_branches_medulla	Wnt4	1.44	14.29	Predicted values are identical
Severall_columnar_branches_medulla	f-cup	1.42	14.29	Predicted values are identical
Severall_columnar_branches_medulla	klg	1.42	14.29	Predicted values are identical
Severall_columnar_branches_medulla	Mip	1.42	14.29	Predicted values are identical
Severall_columnar_branches_medulla	dpr5	1.41	14.29	Predicted values are identical
Severall_columnar_branches_medulla	trol	1.41	14.29	Predicted values are identical
Severall_columnar_branches_medulla	rdo	1.41	14.29	Predicted values are identical
Severall_columnar_branches_medulla	hig	1.4	14.29	Predicted values are identical
Severall_columnar_branches_medulla	Ptp4E	1.4	14.29	Predicted values are identical
Severall_columnar_branches_medulla	stan	1.4	14.29	Predicted values are identical
Severall_columnar_branches_medulla	CG15312	1.38	14.29	Predicted values are identical
Severall_columnar_branches_medulla	Dh31	1.36	14.29	Predicted values are identical
Severall_columnar_branches_medulla	otk2	1.34	14.29	Predicted values are identical
Severall_columnar_branches_medulla	fend	1.31	14.29	Predicted values are identical
Severall_columnar_branches_medulla	pyr	1.23	14.29	Predicted values are identical
Severall_columnar_branches_medulla	CG13532	1.23	14.29	Predicted values are identical
Severall_columnar_branches_medulla	CG34113	1.15	14.29	Predicted values are identical
Severall_columnar_branches_medulla_filtered	drpr	3.31	10.71	Predicted values are identical
Severall_columnar_branches_medulla_filtered	CG32432	3.06	10.71	Predicted values are identical
Severall_columnar_branches_medulla_filtered	cv-d	2.41	10.71	Predicted values are identical
Severall_columnar_branches_medulla_filtered	CG32354	2.19	10.71	Predicted values are identical
Severall_columnar_branches_medulla_filtered	DopEcR	1.9	10.71	Predicted values are identical
Severall_columnar_branches_medulla_filtered	Mcr	1.73	10.71	Predicted values are identical
Severall_columnar_branches_medulla_filtered	Nrt	1.72	10.71	Predicted values are identical
Severall_columnar_branches_medulla_filtered	CG3040	1.71	10.71	Predicted values are identical
Severall_columnar_branches_medulla_filtered	Dh31-R	1.71	10.71	Predicted values are identical
Severall_columnar_branches_medulla_filtered	dpr17	1.71	10.71	Predicted values are identical
Severall_columnar_branches_medulla_filtered	Dh31	1.46	10.71	Predicted values are identical
Severall_columnar_branches_medulla_filtered	beat-Ic	1.43	10.71	Predicted values are identical
Severall_columnar_branches_medulla_filtered	Cont	1.41	10.71	Predicted values are identical
Severall_columnar_branches_medulla_filtered	Reck	1.41	10.71	Predicted values are identical
Severall_columnar_branches_medulla_filtered	Tsp42El	1.41	10.71	Predicted values are identical
Severall_columnar_branches_medulla_filtered	beat-IIa	1.41	10.71	Predicted values are identical
Severall_columnar_branches_medulla_filtered	AstA	1.41	10.71	Predicted values are identical
Severall_columnar_branches_medulla_filtered	Drl-2	1.41	10.71	Predicted values are identical
Severall_columnar_branches_medulla_filtered	wit	1.24	10.71	Predicted values are identical
Severall_columnar_branches_medulla_filtered	CCKLR-17D3	1.24	10.71	Predicted values are identical
Severall_columnar_branches_medulla_filtered	SP2353	1.07	10.71	Predicted values are identical
Severall_columnar_branches_medulla_filtered	CG12746	1	10.71	Predicted values are identical
Severall_columnar_branches_medulla_filtered	dpr11	1	10.71	Predicted values are identical
Severall_columnar_branches_medulla_filtered	dpr15	1	10.71	Predicted values are identical
Severall_columnar_branches_medulla_filtered	CG7381	1	10.71	Predicted values are identical
Severall_columnar_branches_medulla_filtered	Manf	1	10.71	Predicted values are identical
Severall_columnar_branches_medulla_filtered	TyrR	1	10.71	Predicted values are identical
Severall_columnar_branches_medulla_filtered	ETHR	1	10.71	Predicted values are identical
Severall_columnar_branches_medulla_filtered	TkR99D	1	10.71	Predicted values are identical
Severall_columnar_branches_medulla_filtered	CG13937	1	10.71	Predicted values are identical
Narrow_field_only	Fur2	5.81	36	Predicted values are identical
Narrow_field_only	kek4	3.56	36	Predicted values are identical
Narrow_field_only	CadN2	3.13	36	Predicted values are identical
Narrow_field_only	beat-VI	2.53	36	Predicted values are identical
Narrow_field_only	kek6	2.14	36	Predicted values are identical
Narrow_field_only	beat-IIIb	2.08	36	Predicted values are identical
Narrow_field_only	Dop2R	2.02	36	Predicted values are identical
Narrow_field_only	Pex23	1.99	36	Predicted values are identical
Narrow_field_only	trn	1.99	36	Predicted values are identical
Narrow_field_only	CG14010	1.97	36	Predicted values are identical
Narrow_field_only	Tsp42Ee	1.94	36	Predicted values are identical
Narrow_field_only	sdk	1.92	36	Predicted values are identical
Narrow_field_only	Nlg4	1.88	36	Predicted values are identical
Narrow_field_only	Octbeta3R	1.76	36	Predicted values are identical
Narrow_field_only	dpr15	1.73	36	Predicted values are identical
Narrow_field_only	Wnt10	1.72	36	Predicted values are identical
Narrow_field_only	crb	1.64	36	Predicted values are identical
Narrow_field_only	arr	1.62	36	Predicted values are identical
Narrow_field_only	mew	1.61	36	Predicted values are identical
Narrow_field_only	Wnt5	1.41	36	Predicted values are identical
Narrow_field_only	dpr4	1.39	36	Predicted values are identical
Narrow_field_only	NLaz	1.39	36	Predicted values are identical
Narrow_field_only	mthl5	1.38	36	Predicted values are identical
Narrow_field_only	Lkr	1.36	36	Predicted values are identical
Narrow_field_only	CG18870	1.36	36	Predicted values are identical
Narrow_field_only	NetB	1.34	36	Predicted values are identical
Narrow_field_only	CG4168	1.32	36	Predicted values are identical
Narrow_field_only	Fur1	1.31	36	Predicted values are identical
Narrow_field_only	TyrR	1.26	36	Predicted values are identical
Narrow_field_only	Sema-2b	1.18	36	Predicted values are identical
Wide_field_only	mew	4.28	56	-0.333333333333333
Wide_field_only	TrissinR	3.8	56	-0.333333333333333
Wide_field_only	fred	2.92	56	-0.333333333333333
Wide_field_only	wun	2.86	56	-0.333333333333333
Wide_field_only	lea	2.58	56	-0.333333333333333
Wide_field_only	dnt	2.42	56	-0.333333333333333
Wide_field_only	CadN2	2.35	56	-0.333333333333333
Wide_field_only	Tsp42Ee	2.31	56	-0.333333333333333
Wide_field_only	CG7381	2.31	56	-0.333333333333333
Wide_field_only	mspo	2.22	56	-0.333333333333333
Wide_field_only	kug	2.02	56	-0.333333333333333
Wide_field_only	CG2991	2.01	56	-0.333333333333333
Wide_field_only	CG31075	1.96	56	-0.333333333333333
Wide_field_only	NetB	1.92	56	-0.333333333333333
Wide_field_only	Kul	1.9	56	-0.333333333333333
Wide_field_only	dpr3	1.88	56	-0.333333333333333
Wide_field_only	beat-VI	1.86	56	-0.333333333333333
Wide_field_only	CG33143	1.8	56	-0.333333333333333
Wide_field_only	beat-IIIb	1.73	56	-0.333333333333333
Wide_field_only	CG42346	1.73	56	-0.333333333333333
Wide_field_only	CG33639	1.72	56	-0.333333333333333
Wide_field_only	dpr9	1.71	56	-0.333333333333333
Wide_field_only	mys	1.65	56	-0.333333333333333
Wide_field_only	Cda5	1.62	56	-0.333333333333333
Wide_field_only	Fur2	1.55	56	-0.333333333333333
Wide_field_only	LpR1	1.54	56	-0.333333333333333
Wide_field_only	tnc	1.48	56	-0.333333333333333
Wide_field_only	klg	1.42	56	-0.333333333333333
Wide_field_only	MsR2	1.42	56	-0.333333333333333
Wide_field_only	dpr	1.42	56	-0.333333333333333
Narrow_and_wide_field	plum	3.99	12.5	Predicted values are identical
Narrow_and_wide_field	CG31075	3.5	12.5	Predicted values are identical
Narrow_and_wide_field	CG32206	3.43	12.5	Predicted values are identical
Narrow_and_wide_field	Ddr	3.06	12.5	Predicted values are identical
Narrow_and_wide_field	LRP1	2.75	12.5	Predicted values are identical
Narrow_and_wide_field	dnt	2.03	12.5	Predicted values are identical
Narrow_and_wide_field	Pvf3	1.99	12.5	Predicted values are identical
Narrow_and_wide_field	Octbeta3R	1.91	12.5	Predicted values are identical
Narrow_and_wide_field	CG14010	1.71	12.5	Predicted values are identical
Narrow_and_wide_field	Neto	1.69	12.5	Predicted values are identical
Narrow_and_wide_field	CG34113	1.41	12.5	Predicted values are identical
Narrow_and_wide_field	wun	1.41	12.5	Predicted values are identical
Narrow_and_wide_field	fz4	1.41	12.5	Predicted values are identical
Narrow_and_wide_field	CG13995	1.4	12.5	Predicted values are identical
Narrow_and_wide_field	klg	1.36	12.5	Predicted values are identical
Narrow_and_wide_field	CG12913	1.26	12.5	Predicted values are identical
Narrow_and_wide_field	robo	1.1	12.5	Predicted values are identical
Narrow_and_wide_field	SIFaR	1.02	12.5	Predicted values are identical
Narrow_and_wide_field	Ptp99A	1	12.5	Predicted values are identical
Narrow_and_wide_field	dpr16	1	12.5	Predicted values are identical
Narrow_and_wide_field	ETHR	1	12.5	Predicted values are identical
Narrow_and_wide_field	CG32354	1	12.5	Predicted values are identical
Narrow_and_wide_field	dpr10	1	12.5	Predicted values are identical
Narrow_and_wide_field	Nrx-IV	1	12.5	Predicted values are identical
Narrow_and_wide_field	dlp	1	12.5	Predicted values are identical
Narrow_and_wide_field	Mip	1	12.5	Predicted values are identical
Narrow_and_wide_field	kug	1	12.5	Predicted values are identical
Narrow_and_wide_field	sNPF-R	1	12.5	Predicted values are identical
Narrow_and_wide_field	CG32432	1	12.5	Predicted values are identical
Narrow_and_wide_field	Tsp42El	1	12.5	Predicted values are identical
Wide_field_small	TrissinR	5.77	69.57	0.707106781186548
Wide_field_small	beat-IIa	3.52	69.57	0.707106781186548
Wide_field_small	mew	2.51	69.57	0.707106781186548
Wide_field_small	mys	2.45	69.57	0.707106781186548
Wide_field_small	CG7668	2.42	69.57	0.707106781186548
Wide_field_small	Octbeta2R	2.36	69.57	0.707106781186548
Wide_field_small	sdk	2.32	69.57	0.707106781186548
Wide_field_small	rst	2.25	69.57	0.707106781186548
Wide_field_small	dpr16	2.13	69.57	0.707106781186548
Wide_field_small	fred	2.09	69.57	0.707106781186548
Wide_field_small	CG45263	2.06	69.57	0.707106781186548
Wide_field_small	Pxn	2	69.57	0.707106781186548
Wide_field_small	CG14010	1.92	69.57	0.707106781186548
Wide_field_small	CG17839	1.9	69.57	0.707106781186548
Wide_field_small	CG15312	1.83	69.57	0.707106781186548
Wide_field_small	CG13643	1.73	69.57	0.707106781186548
Wide_field_small	CG34411	1.71	69.57	0.707106781186548
Wide_field_small	Ptp99A	1.58	69.57	0.707106781186548
Wide_field_small	lea	1.56	69.57	0.707106781186548
Wide_field_small	CCKLR-17D1	1.5	69.57	0.707106781186548
Wide_field_small	CG7536	1.49	69.57	0.707106781186548
Wide_field_small	fra	1.42	69.57	0.707106781186548
Wide_field_small	CG7381	1.4	69.57	0.707106781186548
Wide_field_small	Cht6	1.4	69.57	0.707106781186548
Wide_field_small	Cad96Cb	1.38	69.57	0.707106781186548
Wide_field_small	CG34355	1.35	69.57	0.707106781186548
Wide_field_small	bt	1.34	69.57	0.707106781186548
Wide_field_small	Snmp2	1.34	69.57	0.707106781186548
Wide_field_small	ics	1.32	69.57	0.707106781186548
Wide_field_small	CG33143	1.29	69.57	0.707106781186548
Wide_field_large	Octbeta2R	2.44	8.7	Predicted values are identical
Wide_field_large	CG13937	1.99	8.7	Predicted values are identical
Wide_field_large	rgn	1.9	8.7	Predicted values are identical
Wide_field_large	CG42313	1.72	8.7	Predicted values are identical
Wide_field_large	hec	1.42	8.7	Predicted values are identical
Wide_field_large	Nlg4	1.41	8.7	Predicted values are identical
Wide_field_large	CG14995	1.41	8.7	Predicted values are identical
Wide_field_large	dpr3	1.41	8.7	Predicted values are identical
Wide_field_large	beat-Ia	1.4	8.7	Predicted values are identical
Wide_field_large	Manf	1.39	8.7	Predicted values are identical
Wide_field_large	unc-5	1.39	8.7	Predicted values are identical
Wide_field_large	CG15765	1.37	8.7	Predicted values are identical
Wide_field_large	ics	1.31	8.7	Predicted values are identical
Wide_field_large	CG14720	1	8.7	Predicted values are identical
Wide_field_large	Cad87A	1	8.7	Predicted values are identical
Wide_field_large	beat-Vc	1	8.7	Predicted values are identical
Wide_field_large	CG31221	1	8.7	Predicted values are identical
Wide_field_large	bnl	1	8.7	Predicted values are identical
Wide_field_large	klg	1	8.7	Predicted values are identical
Wide_field_large	AstA	1	8.7	Predicted values are identical
Wide_field_large	LpR1	1	8.7	Predicted values are identical
Wide_field_large	CG31075	1	8.7	Predicted values are identical
Wide_field_large	Pxn	1	8.7	Predicted values are identical
Wide_field_large	ergic53	1	8.7	Predicted values are identical
Wide_field_large	CG32432	1	8.7	Predicted values are identical
Wide_field_large	lbm	1	8.7	Predicted values are identical
Wide_field_large	CG12913	1	8.7	Predicted values are identical
Wide_field_large	CG33145	1	8.7	Predicted values are identical
Wide_field_large	sca	1	8.7	Predicted values are identical
Wide_field_large	Drl-2	1	8.7	Predicted values are identical
All_tiling_neurons	CadN2	3.41	37.5	Predicted values are identical
All_tiling_neurons	CG32085	2.85	37.5	Predicted values are identical
All_tiling_neurons	Vang	2.84	37.5	Predicted values are identical
All_tiling_neurons	TyrR	2.42	37.5	Predicted values are identical
All_tiling_neurons	kek4	2.36	37.5	Predicted values are identical
All_tiling_neurons	Lap1	2.08	37.5	Predicted values are identical
All_tiling_neurons	LpR2	2	37.5	Predicted values are identical
All_tiling_neurons	sca	1.82	37.5	Predicted values are identical
All_tiling_neurons	Hs6st	1.81	37.5	Predicted values are identical
All_tiling_neurons	CG15765	1.79	37.5	Predicted values are identical
All_tiling_neurons	CG42343	1.77	37.5	Predicted values are identical
All_tiling_neurons	Nlg4	1.75	37.5	Predicted values are identical
All_tiling_neurons	CG31708	1.7	37.5	Predicted values are identical
All_tiling_neurons	Wnt10	1.68	37.5	Predicted values are identical
All_tiling_neurons	CG12746	1.65	37.5	Predicted values are identical
All_tiling_neurons	CG7668	1.64	37.5	Predicted values are identical
All_tiling_neurons	Tsp86D	1.63	37.5	Predicted values are identical
All_tiling_neurons	Cda5	1.58	37.5	Predicted values are identical
All_tiling_neurons	CG1399	1.56	37.5	Predicted values are identical
All_tiling_neurons	fz4	1.54	37.5	Predicted values are identical
All_tiling_neurons	Mmp2	1.54	37.5	Predicted values are identical
All_tiling_neurons	dpr16	1.41	37.5	Predicted values are identical
All_tiling_neurons	CG13579	1.41	37.5	Predicted values are identical
All_tiling_neurons	ppk12	1.41	37.5	Predicted values are identical
All_tiling_neurons	hig	1.4	37.5	Predicted values are identical
All_tiling_neurons	CG45263	1.39	37.5	Predicted values are identical
All_tiling_neurons	RanGAP	1.37	37.5	Predicted values are identical
All_tiling_neurons	CG5510	1.36	37.5	Predicted values are identical
All_tiling_neurons	Lrch	1.31	37.5	Predicted values are identical
All_tiling_neurons	CG13229	1.31	37.5	Predicted values are identical
Intrinsic_medulla	ETHR	4.92	50	-0.0912870929175277
Intrinsic_medulla	sns	4.39	50	-0.0912870929175277
Intrinsic_medulla	crq	3.34	50	-0.0912870929175277
Intrinsic_medulla	CG7381	3.29	50	-0.0912870929175277
Intrinsic_medulla	CG14521	3.18	50	-0.0912870929175277
Intrinsic_medulla	CG33145	2.72	50	-0.0912870929175277
Intrinsic_medulla	wun	2.6	50	-0.0912870929175277
Intrinsic_medulla	CG31637	2.42	50	-0.0912870929175277
Intrinsic_medulla	CG14010	2.31	50	-0.0912870929175277
Intrinsic_medulla	comm	2.3	50	-0.0912870929175277
Intrinsic_medulla	Pex23	2.29	50	-0.0912870929175277
Intrinsic_medulla	CG12746	2.21	50	-0.0912870929175277
Intrinsic_medulla	Tsp86D	2.21	50	-0.0912870929175277
Intrinsic_medulla	Lrch	2.18	50	-0.0912870929175277
Intrinsic_medulla	hbs	2.06	50	-0.0912870929175277
Intrinsic_medulla	Ptp69D	2.04	50	-0.0912870929175277
Intrinsic_medulla	Hs6st	2	50	-0.0912870929175277
Intrinsic_medulla	Reck	1.94	50	-0.0912870929175277
Intrinsic_medulla	Lkr	1.91	50	-0.0912870929175277
Intrinsic_medulla	klg	1.88	50	-0.0912870929175277
Intrinsic_medulla	CG32206	1.87	50	-0.0912870929175277
Intrinsic_medulla	crb	1.85	50	-0.0912870929175277
Intrinsic_medulla	CG33639	1.82	50	-0.0912870929175277
Intrinsic_medulla	fra	1.81	50	-0.0912870929175277
Intrinsic_medulla	Tsp42Ee	1.8	50	-0.0912870929175277
Intrinsic_medulla	caps	1.72	50	-0.0912870929175277
Intrinsic_medulla	CG42709	1.68	50	-0.0912870929175277
Intrinsic_medulla	Cda5	1.57	50	-0.0912870929175277
Intrinsic_medulla	CCHa1-R	1.56	50	-0.0912870929175277
Intrinsic_medulla	Octbeta3R	1.51	50	-0.0912870929175277
Targets_lamina	CG5850	1.55	0	Predicted values are identical
Targets_lamina	2mit	1.41	0	Predicted values are identical
Targets_lamina	ics	1.41	0	Predicted values are identical
Targets_lamina	Tsp86D	1.41	0	Predicted values are identical
Targets_lamina	Dg	1.41	0	Predicted values are identical
Targets_lamina	f-cup	1.4	0	Predicted values are identical
Targets_lamina	rgn	1.4	0	Predicted values are identical
Targets_lamina	CG34357	1	0	Predicted values are identical
Targets_lamina	dpr16	1	0	Predicted values are identical
Targets_lamina	mtd	1	0	Predicted values are identical
Targets_lamina	Cad87A	1	0	Predicted values are identical
Targets_lamina	beat-Vc	1	0	Predicted values are identical
Targets_lamina	beat-IIa	1	0	Predicted values are identical
Targets_lamina	Dl	1	0	Predicted values are identical
Targets_lamina	bnl	1	0	Predicted values are identical
Targets_lamina	Nlg4	1	0	Predicted values are identical
Targets_lamina	ETHR	1	0	Predicted values are identical
Targets_lamina	klg	1	0	Predicted values are identical
Targets_lamina	tnc	1	0	Predicted values are identical
Targets_lamina	LpR1	1	0	Predicted values are identical
Targets_lamina	Sap-r	1	0	Predicted values are identical
Targets_lamina	dpr20	1	0	Predicted values are identical
Targets_lamina	drpr	1	0	Predicted values are identical
Targets_lamina	MsR2	1	0	Predicted values are identical
Targets_lamina	DopEcR	1	0	Predicted values are identical
Targets_lamina	CNMaR	1	0	Predicted values are identical
Targets_lamina	Toll-6	1	0	Predicted values are identical
Targets_lamina	Ccn	1	0	Predicted values are identical
Targets_lamina	wun	1	0	Predicted values are identical
Targets_lamina	oys	1	0	Predicted values are identical
Targets_all_lamina	jeb	1.41	0	Predicted values are identical
Targets_all_lamina	kek3	1.41	0	Predicted values are identical
Targets_all_lamina	CCHa1-R	1.41	0	Predicted values are identical
Targets_all_lamina	beat-IIa	1.41	0	Predicted values are identical
Targets_all_lamina	NetB	1.41	0	Predicted values are identical
Targets_all_lamina	egr	1.4	0	Predicted values are identical
Targets_all_lamina	dpr11	1.39	0	Predicted values are identical
Targets_all_lamina	Fur2	1.36	0	Predicted values are identical
Targets_all_lamina	beat-Vc	1.34	0	Predicted values are identical
Targets_all_lamina	CG12594	1	0	Predicted values are identical
Targets_all_lamina	CG18208	1	0	Predicted values are identical
Targets_all_lamina	Dl	1	0	Predicted values are identical
Targets_all_lamina	CG31221	1	0	Predicted values are identical
Targets_all_lamina	Nlg4	1	0	Predicted values are identical
Targets_all_lamina	CG32085	1	0	Predicted values are identical
Targets_all_lamina	CG1399	1	0	Predicted values are identical
Targets_all_lamina	wun2	1	0	Predicted values are identical
Targets_all_lamina	stan	1	0	Predicted values are identical
Targets_all_lamina	CG13229	1	0	Predicted values are identical
Targets_all_lamina	otk	1	0	Predicted values are identical
Targets_all_lamina	CG17739	1	0	Predicted values are identical
Targets_all_lamina	unc-5	1	0	Predicted values are identical
Targets_all_lamina	Dg	1	0	Predicted values are identical
Targets_all_lamina	Hs3st-A	1	0	Predicted values are identical
Targets_all_lamina	CG15312	1	0	Predicted values are identical
Targets_all_lamina	CG32647	1	0	Predicted values are identical
Targets_all_lamina	CG32547	1	0	Predicted values are identical
Targets_all_lamina	Dop2R	1	0	Predicted values are identical
Targets_all_lamina	CG2991	1	0	Predicted values are identical
Targets_all_lamina	CG9109	1	0	Predicted values are identical
Targets_prox_and_dist_medulla	beat-IIa	3.04	51.85	0.166666666666667
Targets_prox_and_dist_medulla	CG13995	2.32	51.85	0.166666666666667
Targets_prox_and_dist_medulla	beat-VI	2.32	51.85	0.166666666666667
Targets_prox_and_dist_medulla	CG5510	2.3	51.85	0.166666666666667
Targets_prox_and_dist_medulla	Cont	2.14	51.85	0.166666666666667
Targets_prox_and_dist_medulla	wun2	2.13	51.85	0.166666666666667
Targets_prox_and_dist_medulla	trn	2.13	51.85	0.166666666666667
Targets_prox_and_dist_medulla	Fas2	2.11	51.85	0.166666666666667
Targets_prox_and_dist_medulla	dpr4	2.03	51.85	0.166666666666667
Targets_prox_and_dist_medulla	CG8184	1.92	51.85	0.166666666666667
Targets_prox_and_dist_medulla	CG7381	1.91	51.85	0.166666666666667
Targets_prox_and_dist_medulla	chp	1.73	51.85	0.166666666666667
Targets_prox_and_dist_medulla	bnl	1.71	51.85	0.166666666666667
Targets_prox_and_dist_medulla	Fas1	1.69	51.85	0.166666666666667
Targets_prox_and_dist_medulla	mew	1.69	51.85	0.166666666666667
Targets_prox_and_dist_medulla	CG42346	1.67	51.85	0.166666666666667
Targets_prox_and_dist_medulla	dpr13	1.66	51.85	0.166666666666667
Targets_prox_and_dist_medulla	CCHa2-R	1.66	51.85	0.166666666666667
Targets_prox_and_dist_medulla	CG42709	1.61	51.85	0.166666666666667
Targets_prox_and_dist_medulla	CG2991	1.59	51.85	0.166666666666667
Targets_prox_and_dist_medulla	dpr20	1.53	51.85	0.166666666666667
Targets_prox_and_dist_medulla	lbk	1.53	51.85	0.166666666666667
Targets_prox_and_dist_medulla	CG18870	1.48	51.85	0.166666666666667
Targets_prox_and_dist_medulla	CG7668	1.47	51.85	0.166666666666667
Targets_prox_and_dist_medulla	Hs6st	1.46	51.85	0.166666666666667
Targets_prox_and_dist_medulla	beat-Ia	1.44	51.85	0.166666666666667
Targets_prox_and_dist_medulla	Gel	1.42	51.85	0.166666666666667
Targets_prox_and_dist_medulla	Fili	1.41	51.85	0.166666666666667
Targets_prox_and_dist_medulla	rst	1.41	51.85	0.166666666666667
Targets_prox_and_dist_medulla	rgn	1.2	51.85	0.166666666666667
Targets_prox_and_dist_medulla_filtered	CG34113	6.52	65.38	-0.471404520791032
Targets_prox_and_dist_medulla_filtered	lea	3.19	65.38	-0.471404520791032
Targets_prox_and_dist_medulla_filtered	chp	2.82	65.38	-0.471404520791032
Targets_prox_and_dist_medulla_filtered	Sap-r	2.53	65.38	-0.471404520791032
Targets_prox_and_dist_medulla_filtered	CG12484	2.34	65.38	-0.471404520791032
Targets_prox_and_dist_medulla_filtered	Mtp	2.23	65.38	-0.471404520791032
Targets_prox_and_dist_medulla_filtered	mew	2.17	65.38	-0.471404520791032
Targets_prox_and_dist_medulla_filtered	fz	2.12	65.38	-0.471404520791032
Targets_prox_and_dist_medulla_filtered	Ptp99A	2	65.38	-0.471404520791032
Targets_prox_and_dist_medulla_filtered	haf	1.99	65.38	-0.471404520791032
Targets_prox_and_dist_medulla_filtered	CG13995	1.98	65.38	-0.471404520791032
Targets_prox_and_dist_medulla_filtered	IntS14	1.88	65.38	-0.471404520791032
Targets_prox_and_dist_medulla_filtered	Tsp42Ek	1.87	65.38	-0.471404520791032
Targets_prox_and_dist_medulla_filtered	Dh44-R1	1.84	65.38	-0.471404520791032
Targets_prox_and_dist_medulla_filtered	fra	1.76	65.38	-0.471404520791032
Targets_prox_and_dist_medulla_filtered	nrm	1.76	65.38	-0.471404520791032
Targets_prox_and_dist_medulla_filtered	DopEcR	1.69	65.38	-0.471404520791032
Targets_prox_and_dist_medulla_filtered	fred	1.67	65.38	-0.471404520791032
Targets_prox_and_dist_medulla_filtered	Ret	1.67	65.38	-0.471404520791032
Targets_prox_and_dist_medulla_filtered	Hs6st	1.64	65.38	-0.471404520791032
Targets_prox_and_dist_medulla_filtered	Corin	1.61	65.38	-0.471404520791032
Targets_prox_and_dist_medulla_filtered	wun2	1.57	65.38	-0.471404520791032
Targets_prox_and_dist_medulla_filtered	Fili	1.48	65.38	-0.471404520791032
Targets_prox_and_dist_medulla_filtered	CG14010	1.48	65.38	-0.471404520791032
Targets_prox_and_dist_medulla_filtered	CG44153	1.48	65.38	-0.471404520791032
Targets_prox_and_dist_medulla_filtered	CG7381	1.42	65.38	-0.471404520791032
Targets_prox_and_dist_medulla_filtered	sbr	1.42	65.38	-0.471404520791032
Targets_prox_and_dist_medulla_filtered	Ptp69D	1.42	65.38	-0.471404520791032
Targets_prox_and_dist_medulla_filtered	CG33143	1.42	65.38	-0.471404520791032
Targets_prox_and_dist_medulla_filtered	Cad87A	1.41	65.38	-0.471404520791032
Targets_only_proximal_medulla	lbm	3.96	11.11	Predicted values are identical
Targets_only_proximal_medulla	f-cup	3.78	11.11	Predicted values are identical
Targets_only_proximal_medulla	lea	3.41	11.11	Predicted values are identical
Targets_only_proximal_medulla	fz	2.95	11.11	Predicted values are identical
Targets_only_proximal_medulla	robo	2.66	11.11	Predicted values are identical
Targets_only_proximal_medulla	CG14995	2.24	11.11	Predicted values are identical
Targets_only_proximal_medulla	CG12484	1.98	11.11	Predicted values are identical
Targets_only_proximal_medulla	Ret	1.9	11.11	Predicted values are identical
Targets_only_proximal_medulla	CG14010	1.73	11.11	Predicted values are identical
Targets_only_proximal_medulla	CG2991	1.69	11.11	Predicted values are identical
Targets_only_proximal_medulla	dpr13	1.59	11.11	Predicted values are identical
Targets_only_proximal_medulla	mbc	1.52	11.11	Predicted values are identical
Targets_only_proximal_medulla	crq	1.5	11.11	Predicted values are identical
Targets_only_proximal_medulla	CG8668	1.49	11.11	Predicted values are identical
Targets_only_proximal_medulla	Octbeta2R	1.41	11.11	Predicted values are identical
Targets_only_proximal_medulla	beat-Vc	1.41	11.11	Predicted values are identical
Targets_only_proximal_medulla	CG14372	1.41	11.11	Predicted values are identical
Targets_only_proximal_medulla	dpr2	1.41	11.11	Predicted values are identical
Targets_only_proximal_medulla	TkR86C	1.41	11.11	Predicted values are identical
Targets_only_proximal_medulla	amon	1.41	11.11	Predicted values are identical
Targets_only_proximal_medulla	Fas3	1.41	11.11	Predicted values are identical
Targets_only_proximal_medulla	CG7668	1.41	11.11	Predicted values are identical
Targets_only_proximal_medulla	haf	1.38	11.11	Predicted values are identical
Targets_only_proximal_medulla	cv-2	1.32	11.11	Predicted values are identical
Targets_only_proximal_medulla	MsR1	1.22	11.11	Predicted values are identical
Targets_only_proximal_medulla	Pxn	1.04	11.11	Predicted values are identical
Targets_only_proximal_medulla	mthl5	1	11.11	Predicted values are identical
Targets_only_proximal_medulla	2mit	1	11.11	Predicted values are identical
Targets_only_proximal_medulla	beat-IIb	1	11.11	Predicted values are identical
Targets_only_proximal_medulla	Nlg4	1	11.11	Predicted values are identical
Targets_only_proximal_medulla_filtered	Edem2	2.64	7.69	Predicted values are identical
Targets_only_proximal_medulla_filtered	CG2991	1.99	7.69	Predicted values are identical
Targets_only_proximal_medulla_filtered	beat-Ia	1.98	7.69	Predicted values are identical
Targets_only_proximal_medulla_filtered	f-cup	1.77	7.69	Predicted values are identical
Targets_only_proximal_medulla_filtered	CG31708	1.73	7.69	Predicted values are identical
Targets_only_proximal_medulla_filtered	Gpb5	1.7	7.69	Predicted values are identical
Targets_only_proximal_medulla_filtered	dpr15	1.67	7.69	Predicted values are identical
Targets_only_proximal_medulla_filtered	CCKLR-17D3	1.41	7.69	Predicted values are identical
Targets_only_proximal_medulla_filtered	DopEcR	1.41	7.69	Predicted values are identical
Targets_only_proximal_medulla_filtered	beat-IIa	1.41	7.69	Predicted values are identical
Targets_only_proximal_medulla_filtered	Octbeta2R	1.37	7.69	Predicted values are identical
Targets_only_proximal_medulla_filtered	Nrt	1.34	7.69	Predicted values are identical
Targets_only_proximal_medulla_filtered	TkR86C	1	7.69	Predicted values are identical
Targets_only_proximal_medulla_filtered	dpr4	1	7.69	Predicted values are identical
Targets_only_proximal_medulla_filtered	CG31221	1	7.69	Predicted values are identical
Targets_only_proximal_medulla_filtered	bnl	1	7.69	Predicted values are identical
Targets_only_proximal_medulla_filtered	Nlg4	1	7.69	Predicted values are identical
Targets_only_proximal_medulla_filtered	amon	1	7.69	Predicted values are identical
Targets_only_proximal_medulla_filtered	TkR99D	1	7.69	Predicted values are identical
Targets_only_proximal_medulla_filtered	Lkr	1	7.69	Predicted values are identical
Targets_only_proximal_medulla_filtered	CG7565	1	7.69	Predicted values are identical
Targets_only_proximal_medulla_filtered	dpr10	1	7.69	Predicted values are identical
Targets_only_proximal_medulla_filtered	Nrx-IV	1	7.69	Predicted values are identical
Targets_only_proximal_medulla_filtered	Tsp42Ee	1	7.69	Predicted values are identical
Targets_only_proximal_medulla_filtered	Corin	1	7.69	Predicted values are identical
Targets_only_proximal_medulla_filtered	wun	1	7.69	Predicted values are identical
Targets_only_proximal_medulla_filtered	CG12913	1	7.69	Predicted values are identical
Targets_only_proximal_medulla_filtered	Dh44-R1	1	7.69	Predicted values are identical
Targets_only_proximal_medulla_filtered	mspo	1	7.69	Predicted values are identical
Targets_only_proximal_medulla_filtered	lbk	1	7.69	Predicted values are identical
Targets_only_distal_medulla	mew	3.23	37.04	Predicted values are identical
Targets_only_distal_medulla	CG42313	3.15	37.04	Predicted values are identical
Targets_only_distal_medulla	trn	2.92	37.04	Predicted values are identical
Targets_only_distal_medulla	Pex23	2.81	37.04	Predicted values are identical
Targets_only_distal_medulla	CG32432	2.74	37.04	Predicted values are identical
Targets_only_distal_medulla	Nlg4	2.61	37.04	Predicted values are identical
Targets_only_distal_medulla	Ccn	2.33	37.04	Predicted values are identical
Targets_only_distal_medulla	comm	2.21	37.04	Predicted values are identical
Targets_only_distal_medulla	trol	2.2	37.04	Predicted values are identical
Targets_only_distal_medulla	sca	2.11	37.04	Predicted values are identical
Targets_only_distal_medulla	CadN2	1.85	37.04	Predicted values are identical
Targets_only_distal_medulla	NLaz	1.83	37.04	Predicted values are identical
Targets_only_distal_medulla	CG4168	1.73	37.04	Predicted values are identical
Targets_only_distal_medulla	Mmp2	1.72	37.04	Predicted values are identical
Targets_only_distal_medulla	nord	1.71	37.04	Predicted values are identical
Targets_only_distal_medulla	dpr13	1.71	37.04	Predicted values are identical
Targets_only_distal_medulla	fz	1.67	37.04	Predicted values are identical
Targets_only_distal_medulla	CG34113	1.67	37.04	Predicted values are identical
Targets_only_distal_medulla	CG8184	1.65	37.04	Predicted values are identical
Targets_only_distal_medulla	Manf	1.59	37.04	Predicted values are identical
Targets_only_distal_medulla	klg	1.59	37.04	Predicted values are identical
Targets_only_distal_medulla	fred	1.55	37.04	Predicted values are identical
Targets_only_distal_medulla	CG15312	1.54	37.04	Predicted values are identical
Targets_only_distal_medulla	chp	1.52	37.04	Predicted values are identical
Targets_only_distal_medulla	CG33143	1.52	37.04	Predicted values are identical
Targets_only_distal_medulla	CG9044	1.5	37.04	Predicted values are identical
Targets_only_distal_medulla	Tsp86D	1.45	37.04	Predicted values are identical
Targets_only_distal_medulla	Fas3	1.44	37.04	Predicted values are identical
Targets_only_distal_medulla	Tsp42Ee	1.42	37.04	Predicted values are identical
Targets_only_distal_medulla	CG13937	1.41	37.04	Predicted values are identical
Targets_only_distal_medulla_filtered	mew	5.52	42.31	Predicted values are identical
Targets_only_distal_medulla_filtered	fz	4.66	42.31	Predicted values are identical
Targets_only_distal_medulla_filtered	Pex23	3.89	42.31	Predicted values are identical
Targets_only_distal_medulla_filtered	CG14521	2.94	42.31	Predicted values are identical
Targets_only_distal_medulla_filtered	CG12484	2.82	42.31	Predicted values are identical
Targets_only_distal_medulla_filtered	CG32432	2.67	42.31	Predicted values are identical
Targets_only_distal_medulla_filtered	chp	2.53	42.31	Predicted values are identical
Targets_only_distal_medulla_filtered	mspo	2.47	42.31	Predicted values are identical
Targets_only_distal_medulla_filtered	dpr11	2.33	42.31	Predicted values are identical
Targets_only_distal_medulla_filtered	CG12746	2.12	42.31	Predicted values are identical
Targets_only_distal_medulla_filtered	Tsp42El	2.05	42.31	Predicted values are identical
Targets_only_distal_medulla_filtered	klg	2.05	42.31	Predicted values are identical
Targets_only_distal_medulla_filtered	Nlg4	2.04	42.31	Predicted values are identical
Targets_only_distal_medulla_filtered	oys	2.01	42.31	Predicted values are identical
Targets_only_distal_medulla_filtered	fru	1.73	42.31	Predicted values are identical
Targets_only_distal_medulla_filtered	Sap-r	1.72	42.31	Predicted values are identical
Targets_only_distal_medulla_filtered	dpr13	1.72	42.31	Predicted values are identical
Targets_only_distal_medulla_filtered	CG44153	1.72	42.31	Predicted values are identical
Targets_only_distal_medulla_filtered	Hs3st-A	1.67	42.31	Predicted values are identical
Targets_only_distal_medulla_filtered	caps	1.61	42.31	Predicted values are identical
Targets_only_distal_medulla_filtered	Ccn	1.6	42.31	Predicted values are identical
Targets_only_distal_medulla_filtered	fz4	1.6	42.31	Predicted values are identical
Targets_only_distal_medulla_filtered	DopEcR	1.52	42.31	Predicted values are identical
Targets_only_distal_medulla_filtered	Proc	1.42	42.31	Predicted values are identical
Targets_only_distal_medulla_filtered	wun2	1.42	42.31	Predicted values are identical
Targets_only_distal_medulla_filtered	CG6453	1.41	42.31	Predicted values are identical
Targets_only_distal_medulla_filtered	beat-VI	1.41	42.31	Predicted values are identical
Targets_only_distal_medulla_filtered	AdoR	1.4	42.31	Predicted values are identical
Targets_only_distal_medulla_filtered	CG31075	1.4	42.31	Predicted values are identical
Targets_only_distal_medulla_filtered	CG18870	1.31	42.31	Predicted values are identical
Targets_M1	Mmp2	3.25	66.67	Predicted values are identical
Targets_M1	cv-2	3.13	66.67	Predicted values are identical
Targets_M1	CCHa1-R	2.81	66.67	Predicted values are identical
Targets_M1	dpr3	2.73	66.67	Predicted values are identical
Targets_M1	CG4168	2.46	66.67	Predicted values are identical
Targets_M1	Tsp26A	2.23	66.67	Predicted values are identical
Targets_M1	Hrd3	2.18	66.67	Predicted values are identical
Targets_M1	mtd	2.1	66.67	Predicted values are identical
Targets_M1	CG7536	2.03	66.67	Predicted values are identical
Targets_M1	drl	1.97	66.67	Predicted values are identical
Targets_M1	CG32791	1.9	66.67	Predicted values are identical
Targets_M1	LpR1	1.88	66.67	Predicted values are identical
Targets_M1	CadN2	1.83	66.67	Predicted values are identical
Targets_M1	kek4	1.83	66.67	Predicted values are identical
Targets_M1	Cda5	1.73	66.67	Predicted values are identical
Targets_M1	CG7565	1.61	66.67	Predicted values are identical
Targets_M1	CG14834	1.57	66.67	Predicted values are identical
Targets_M1	robo	1.55	66.67	Predicted values are identical
Targets_M1	fend	1.54	66.67	Predicted values are identical
Targets_M1	CG6959	1.54	66.67	Predicted values are identical
Targets_M1	Proc	1.53	66.67	Predicted values are identical
Targets_M1	Fas2	1.53	66.67	Predicted values are identical
Targets_M1	sca	1.5	66.67	Predicted values are identical
Targets_M1	Dh31-R	1.41	66.67	Predicted values are identical
Targets_M1	cv-d	1.4	66.67	Predicted values are identical
Targets_M1	dsd	1.39	66.67	Predicted values are identical
Targets_M1	Ccn	1.38	66.67	Predicted values are identical
Targets_M1	Tsp47F	1.37	66.67	Predicted values are identical
Targets_M1	CCKLR-17D3	1.32	66.67	Predicted values are identical
Targets_M1	Lac	1.3	66.67	Predicted values are identical
Targets_M1_filtered	Fas1	3.91	61.54	-0.730296743340221
Targets_M1_filtered	robo	3.77	61.54	-0.730296743340221
Targets_M1_filtered	2mit	2.71	61.54	-0.730296743340221
Targets_M1_filtered	kek3	2.58	61.54	-0.730296743340221
Targets_M1_filtered	Nplp1	2.44	61.54	-0.730296743340221
Targets_M1_filtered	TyrR	2.44	61.54	-0.730296743340221
Targets_M1_filtered	CCHa1-R	2.34	61.54	-0.730296743340221
Targets_M1_filtered	ed	2.12	61.54	-0.730296743340221
Targets_M1_filtered	ETHR	2.1	61.54	-0.730296743340221
Targets_M1_filtered	Wnt5	2.09	61.54	-0.730296743340221
Targets_M1_filtered	Neto	1.97	61.54	-0.730296743340221
Targets_M1_filtered	Lap1	1.91	61.54	-0.730296743340221
Targets_M1_filtered	side	1.77	61.54	-0.730296743340221
Targets_M1_filtered	CG7466	1.73	61.54	-0.730296743340221
Targets_M1_filtered	dpr4	1.71	61.54	-0.730296743340221
Targets_M1_filtered	lbk	1.67	61.54	-0.730296743340221
Targets_M1_filtered	CCAP-R	1.63	61.54	-0.730296743340221
Targets_M1_filtered	PlexA	1.62	61.54	-0.730296743340221
Targets_M1_filtered	CG31646	1.6	61.54	-0.730296743340221
Targets_M1_filtered	Octbeta1R	1.52	61.54	-0.730296743340221
Targets_M1_filtered	beat-IIIb	1.52	61.54	-0.730296743340221
Targets_M1_filtered	drpr	1.52	61.54	-0.730296743340221
Targets_M1_filtered	CG8272	1.42	61.54	-0.730296743340221
Targets_M1_filtered	Corin	1.41	61.54	-0.730296743340221
Targets_M1_filtered	CG32547	1.41	61.54	-0.730296743340221
Targets_M1_filtered	fas	1.41	61.54	-0.730296743340221
Targets_M1_filtered	Proc	1.4	61.54	-0.730296743340221
Targets_M1_filtered	trn	1.39	61.54	-0.730296743340221
Targets_M1_filtered	CG45263	1.39	61.54	-0.730296743340221
Targets_M1_filtered	dpr3	1.38	61.54	-0.730296743340221
Targets_M2	Tsp26A	3.77	33.33	Predicted values are identical
Targets_M2	Tsp42Ee	3.39	33.33	Predicted values are identical
Targets_M2	CadN2	3.23	33.33	Predicted values are identical
Targets_M2	stan	2.79	33.33	Predicted values are identical
Targets_M2	nrm	2.68	33.33	Predicted values are identical
Targets_M2	CG31708	2.52	33.33	Predicted values are identical
Targets_M2	CG14995	2.32	33.33	Predicted values are identical
Targets_M2	Ance-5	2.23	33.33	Predicted values are identical
Targets_M2	cue	2	33.33	Predicted values are identical
Targets_M2	tnc	1.99	33.33	Predicted values are identical
Targets_M2	CG1399	1.97	33.33	Predicted values are identical
Targets_M2	CG31075	1.91	33.33	Predicted values are identical
Targets_M2	CG32432	1.86	33.33	Predicted values are identical
Targets_M2	CG18870	1.82	33.33	Predicted values are identical
Targets_M2	drpr	1.73	33.33	Predicted values are identical
Targets_M2	ergic53	1.73	33.33	Predicted values are identical
Targets_M2	CG15630	1.69	33.33	Predicted values are identical
Targets_M2	dpr17	1.62	33.33	Predicted values are identical
Targets_M2	RanGAP	1.58	33.33	Predicted values are identical
Targets_M2	5-HT2B	1.56	33.33	Predicted values are identical
Targets_M2	CG8184	1.51	33.33	Predicted values are identical
Targets_M2	robo	1.49	33.33	Predicted values are identical
Targets_M2	CG10731	1.46	33.33	Predicted values are identical
Targets_M2	CG13532	1.43	33.33	Predicted values are identical
Targets_M2	fend	1.41	33.33	Predicted values are identical
Targets_M2	Cad96Cb	1.4	33.33	Predicted values are identical
Targets_M2	dpr4	1.4	33.33	Predicted values are identical
Targets_M2	bt	1.4	33.33	Predicted values are identical
Targets_M2	dlp	1.32	33.33	Predicted values are identical
Targets_M2	CG14372	1.31	33.33	Predicted values are identical
Targets_M2_filtered	CG31708	4.88	42.31	Predicted values are identical
Targets_M2_filtered	CadN2	3.2	42.31	Predicted values are identical
Targets_M2_filtered	Tsp26A	3	42.31	Predicted values are identical
Targets_M2_filtered	nrm	2.84	42.31	Predicted values are identical
Targets_M2_filtered	Tsp42Ee	2.69	42.31	Predicted values are identical
Targets_M2_filtered	5-HT2B	2.61	42.31	Predicted values are identical
Targets_M2_filtered	CG3408	2.51	42.31	Predicted values are identical
Targets_M2_filtered	LpR2	2.5	42.31	Predicted values are identical
Targets_M2_filtered	CG5096	2.46	42.31	Predicted values are identical
Targets_M2_filtered	wit	2.29	42.31	Predicted values are identical
Targets_M2_filtered	CG1504	2.16	42.31	Predicted values are identical
Targets_M2_filtered	CG1399	2.05	42.31	Predicted values are identical
Targets_M2_filtered	TyrR	2.01	42.31	Predicted values are identical
Targets_M2_filtered	CG12594	1.99	42.31	Predicted values are identical
Targets_M2_filtered	CG14995	1.93	42.31	Predicted values are identical
Targets_M2_filtered	wun	1.91	42.31	Predicted values are identical
Targets_M2_filtered	Wnt10	1.75	42.31	Predicted values are identical
Targets_M2_filtered	CG12484	1.75	42.31	Predicted values are identical
Targets_M2_filtered	CG31075	1.75	42.31	Predicted values are identical
Targets_M2_filtered	AstC-R2	1.71	42.31	Predicted values are identical
Targets_M2_filtered	NetB	1.68	42.31	Predicted values are identical
Targets_M2_filtered	Ptp4E	1.65	42.31	Predicted values are identical
Targets_M2_filtered	CG14010	1.53	42.31	Predicted values are identical
Targets_M2_filtered	Npc2a	1.5	42.31	Predicted values are identical
Targets_M2_filtered	Tsp42El	1.46	42.31	Predicted values are identical
Targets_M2_filtered	CG32791	1.42	42.31	Predicted values are identical
Targets_M2_filtered	lbk	1.42	42.31	Predicted values are identical
Targets_M2_filtered	ed	1.41	42.31	Predicted values are identical
Targets_M2_filtered	CG31814	1.41	42.31	Predicted values are identical
Targets_M2_filtered	caps	1.4	42.31	Predicted values are identical
Targets_M3	bt	6.22	37.04	Predicted values are identical
Targets_M3	CG14010	5.56	37.04	Predicted values are identical
Targets_M3	CG8184	4.13	37.04	Predicted values are identical
Targets_M3	CG42709	2.9	37.04	Predicted values are identical
Targets_M3	CG31637	2.87	37.04	Predicted values are identical
Targets_M3	Ptp99A	1.97	37.04	Predicted values are identical
Targets_M3	AstC-R1	1.92	37.04	Predicted values are identical
Targets_M3	beat-Ib	1.85	37.04	Predicted values are identical
Targets_M3	kek5	1.84	37.04	Predicted values are identical
Targets_M3	beat-Ic	1.82	37.04	Predicted values are identical
Targets_M3	dpr15	1.73	37.04	Predicted values are identical
Targets_M3	CG31708	1.66	37.04	Predicted values are identical
Targets_M3	CG18208	1.66	37.04	Predicted values are identical
Targets_M3	CG18870	1.65	37.04	Predicted values are identical
Targets_M3	CG6959	1.64	37.04	Predicted values are identical
Targets_M3	Ptp4E	1.63	37.04	Predicted values are identical
Targets_M3	CG12484	1.62	37.04	Predicted values are identical
Targets_M3	CG34391	1.61	37.04	Predicted values are identical
Targets_M3	Mip	1.58	37.04	Predicted values are identical
Targets_M3	CG31814	1.55	37.04	Predicted values are identical
Targets_M3	ics	1.49	37.04	Predicted values are identical
Targets_M3	Ptp69D	1.48	37.04	Predicted values are identical
Targets_M3	Gpb5	1.42	37.04	Predicted values are identical
Targets_M3	LRP1	1.41	37.04	Predicted values are identical
Targets_M3	fred	1.41	37.04	Predicted values are identical
Targets_M3	kek4	1.38	37.04	Predicted values are identical
Targets_M3	dnt	1.36	37.04	Predicted values are identical
Targets_M3	NLaz	1.28	37.04	Predicted values are identical
Targets_M3	CG1504	1.2	37.04	Predicted values are identical
Targets_M3	TyrR	1.2	37.04	Predicted values are identical
Targets_M3_filtered	CG14010	4.88	34.62	Predicted values are identical
Targets_M3_filtered	Ptp69D	3.44	34.62	Predicted values are identical
Targets_M3_filtered	CG12594	2.6	34.62	Predicted values are identical
Targets_M3_filtered	Dh44-R2	2.22	34.62	Predicted values are identical
Targets_M3_filtered	mtd	2.21	34.62	Predicted values are identical
Targets_M3_filtered	CG12484	2.11	34.62	Predicted values are identical
Targets_M3_filtered	bt	2.04	34.62	Predicted values are identical
Targets_M3_filtered	fz4	2.03	34.62	Predicted values are identical
Targets_M3_filtered	CG5510	2.02	34.62	Predicted values are identical
Targets_M3_filtered	tld	1.71	34.62	Predicted values are identical
Targets_M3_filtered	Toll-6	1.64	34.62	Predicted values are identical
Targets_M3_filtered	NLaz	1.57	34.62	Predicted values are identical
Targets_M3_filtered	Fur2	1.54	34.62	Predicted values are identical
Targets_M3_filtered	Fas3	1.48	34.62	Predicted values are identical
Targets_M3_filtered	CCKLR-17D1	1.48	34.62	Predicted values are identical
Targets_M3_filtered	Tsp42En	1.42	34.62	Predicted values are identical
Targets_M3_filtered	Sema-2b	1.41	34.62	Predicted values are identical
Targets_M3_filtered	CG14834	1.41	34.62	Predicted values are identical
Targets_M3_filtered	dpr11	1.41	34.62	Predicted values are identical
Targets_M3_filtered	CG32647	1.41	34.62	Predicted values are identical
Targets_M3_filtered	Hs3st-B	1.41	34.62	Predicted values are identical
Targets_M3_filtered	rdo	1.41	34.62	Predicted values are identical
Targets_M3_filtered	CG32373	1.41	34.62	Predicted values are identical
Targets_M3_filtered	CG7536	1.4	34.62	Predicted values are identical
Targets_M3_filtered	beat-IIIb	1.36	34.62	Predicted values are identical
Targets_M3_filtered	dsd	1.35	34.62	Predicted values are identical
Targets_M3_filtered	TrissinR	1.35	34.62	Predicted values are identical
Targets_M3_filtered	Edem2	1.34	34.62	Predicted values are identical
Targets_M3_filtered	CG33639	1.34	34.62	Predicted values are identical
Targets_M3_filtered	CG8272	1.34	34.62	Predicted values are identical
Targets_M4	Lac	6.67	40.74	Predicted values are identical
Targets_M4	lbm	4.55	40.74	Predicted values are identical
Targets_M4	fred	4.2	40.74	Predicted values are identical
Targets_M4	CG7668	3.5	40.74	Predicted values are identical
Targets_M4	fra	3.34	40.74	Predicted values are identical
Targets_M4	ergic53	3.3	40.74	Predicted values are identical
Targets_M4	ics	2.54	40.74	Predicted values are identical
Targets_M4	CG13506	2.46	40.74	Predicted values are identical
Targets_M4	CG14010	2.38	40.74	Predicted values are identical
Targets_M4	CCHa2-R	2.31	40.74	Predicted values are identical
Targets_M4	CG9109	2.11	40.74	Predicted values are identical
Targets_M4	Fas3	2.03	40.74	Predicted values are identical
Targets_M4	Reck	2.01	40.74	Predicted values are identical
Targets_M4	hbs	1.99	40.74	Predicted values are identical
Targets_M4	CG9044	1.96	40.74	Predicted values are identical
Targets_M4	dpr3	1.94	40.74	Predicted values are identical
Targets_M4	CG33543	1.9	40.74	Predicted values are identical
Targets_M4	CG12484	1.89	40.74	Predicted values are identical
Targets_M4	eys	1.87	40.74	Predicted values are identical
Targets_M4	klg	1.8	40.74	Predicted values are identical
Targets_M4	dpr4	1.72	40.74	Predicted values are identical
Targets_M4	CG13937	1.64	40.74	Predicted values are identical
Targets_M4	Octbeta1R	1.59	40.74	Predicted values are identical
Targets_M4	bnl	1.58	40.74	Predicted values are identical
Targets_M4	sNPF	1.53	40.74	Predicted values are identical
Targets_M4	Mur2B	1.51	40.74	Predicted values are identical
Targets_M4	Con	1.45	40.74	Predicted values are identical
Targets_M4	kug	1.34	40.74	Predicted values are identical
Targets_M4	beat-IIIb	1.34	40.74	Predicted values are identical
Targets_M4	beat-Vb	1.34	40.74	Predicted values are identical
Targets_M4_filtered	sNPF	4.77	61.54	0.75
Targets_M4_filtered	Lac	4.41	61.54	0.75
Targets_M4_filtered	CG13506	3.28	61.54	0.75
Targets_M4_filtered	lbm	2.99	61.54	0.75
Targets_M4_filtered	beat-Ib	2.71	61.54	0.75
Targets_M4_filtered	haf	2.68	61.54	0.75
Targets_M4_filtered	CCHa2-R	2.33	61.54	0.75
Targets_M4_filtered	Octbeta1R	2.33	61.54	0.75
Targets_M4_filtered	Ptp69D	2.21	61.54	0.75
Targets_M4_filtered	Corin	2.11	61.54	0.75
Targets_M4_filtered	dpr3	1.98	61.54	0.75
Targets_M4_filtered	tld	1.97	61.54	0.75
Targets_M4_filtered	CG9643	1.92	61.54	0.75
Targets_M4_filtered	Dh44-R1	1.87	61.54	0.75
Targets_M4_filtered	FMRFaR	1.83	61.54	0.75
Targets_M4_filtered	Tsp42Ef	1.81	61.54	0.75
Targets_M4_filtered	Cad87A	1.81	61.54	0.75
Targets_M4_filtered	Fili	1.74	61.54	0.75
Targets_M4_filtered	CG17839	1.71	61.54	0.75
Targets_M4_filtered	CG12484	1.71	61.54	0.75
Targets_M4_filtered	CG32206	1.64	61.54	0.75
Targets_M4_filtered	crq	1.62	61.54	0.75
Targets_M4_filtered	wun	1.6	61.54	0.75
Targets_M4_filtered	mthl5	1.6	61.54	0.75
Targets_M4_filtered	dpr16	1.59	61.54	0.75
Targets_M4_filtered	CG32432	1.5	61.54	0.75
Targets_M4_filtered	CG31869	1.45	61.54	0.75
Targets_M4_filtered	Octbeta2R	1.44	61.54	0.75
Targets_M4_filtered	fas	1.42	61.54	0.75
Targets_M4_filtered	ics	1.42	61.54	0.75
Targets_M5	MsR2	4.96	51.85	Predicted values are identical
Targets_M5	LpR1	4.29	51.85	Predicted values are identical
Targets_M5	beat-Ic	3.25	51.85	Predicted values are identical
Targets_M5	CG11377	3	51.85	Predicted values are identical
Targets_M5	Lac	2.85	51.85	Predicted values are identical
Targets_M5	CG13995	2.6	51.85	Predicted values are identical
Targets_M5	Octbeta2R	2.57	51.85	Predicted values are identical
Targets_M5	CG9044	2.53	51.85	Predicted values are identical
Targets_M5	CG13506	2.51	51.85	Predicted values are identical
Targets_M5	Mmp2	2.1	51.85	Predicted values are identical
Targets_M5	tok	2	51.85	Predicted values are identical
Targets_M5	CG7536	2	51.85	Predicted values are identical
Targets_M5	CG32547	1.98	51.85	Predicted values are identical
Targets_M5	stan	1.97	51.85	Predicted values are identical
Targets_M5	fred	1.84	51.85	Predicted values are identical
Targets_M5	CG34391	1.75	51.85	Predicted values are identical
Targets_M5	tnc	1.73	51.85	Predicted values are identical
Targets_M5	CG42346	1.69	51.85	Predicted values are identical
Targets_M5	drl	1.59	51.85	Predicted values are identical
Targets_M5	Proc	1.54	51.85	Predicted values are identical
Targets_M5	sca	1.52	51.85	Predicted values are identical
Targets_M5	CG32647	1.41	51.85	Predicted values are identical
Targets_M5	CG12746	1.41	51.85	Predicted values are identical
Targets_M5	dome	1.41	51.85	Predicted values are identical
Targets_M5	CG13229	1.4	51.85	Predicted values are identical
Targets_M5	CG5850	1.39	51.85	Predicted values are identical
Targets_M5	CCHa2-R	1.36	51.85	Predicted values are identical
Targets_M5	TkR99D	1.28	51.85	Predicted values are identical
Targets_M5	CG34353	1.27	51.85	Predicted values are identical
Targets_M5	sNPF	1.16	51.85	Predicted values are identical
Targets_M5_filtered	beat-Ic	5.93	42.31	-0.645497224367903
Targets_M5_filtered	CG9044	4.96	42.31	-0.645497224367903
Targets_M5_filtered	Lac	4.28	42.31	-0.645497224367903
Targets_M5_filtered	klg	3.76	42.31	-0.645497224367903
Targets_M5_filtered	Ptp69D	3.24	42.31	-0.645497224367903
Targets_M5_filtered	CG13229	2.92	42.31	-0.645497224367903
Targets_M5_filtered	LRP1	2.92	42.31	-0.645497224367903
Targets_M5_filtered	beat-Vb	2.9	42.31	-0.645497224367903
Targets_M5_filtered	CG34113	2.81	42.31	-0.645497224367903
Targets_M5_filtered	robo	2.61	42.31	-0.645497224367903
Targets_M5_filtered	dpr3	2.59	42.31	-0.645497224367903
Targets_M5_filtered	wun	2.49	42.31	-0.645497224367903
Targets_M5_filtered	fend	2.38	42.31	-0.645497224367903
Targets_M5_filtered	Octbeta1R	2.23	42.31	-0.645497224367903
Targets_M5_filtered	dsd	2.18	42.31	-0.645497224367903
Targets_M5_filtered	otk	2.06	42.31	-0.645497224367903
Targets_M5_filtered	CG42709	2.06	42.31	-0.645497224367903
Targets_M5_filtered	Fas3	1.84	42.31	-0.645497224367903
Targets_M5_filtered	kek4	1.8	42.31	-0.645497224367903
Targets_M5_filtered	Wnt5	1.79	42.31	-0.645497224367903
Targets_M5_filtered	beat-VII	1.71	42.31	-0.645497224367903
Targets_M5_filtered	CG34391	1.69	42.31	-0.645497224367903
Targets_M5_filtered	dpr10	1.67	42.31	-0.645497224367903
Targets_M5_filtered	Octbeta2R	1.63	42.31	-0.645497224367903
Targets_M5_filtered	RanGAP	1.57	42.31	-0.645497224367903
Targets_M5_filtered	CG14834	1.57	42.31	-0.645497224367903
Targets_M5_filtered	arr	1.54	42.31	-0.645497224367903
Targets_M5_filtered	CG15765	1.52	42.31	-0.645497224367903
Targets_M5_filtered	CCAP-R	1.51	42.31	-0.645497224367903
Targets_M5_filtered	AstA	1.42	42.31	-0.645497224367903
Targets_M6	Tsp42El	4.88	22.22	Predicted values are identical
Targets_M6	Ptp4E	3.38	22.22	Predicted values are identical
Targets_M6	fz4	2.97	22.22	Predicted values are identical
Targets_M6	Wnt10	2.69	22.22	Predicted values are identical
Targets_M6	CG12746	2.69	22.22	Predicted values are identical
Targets_M6	CG32547	2.38	22.22	Predicted values are identical
Targets_M6	crq	2.34	22.22	Predicted values are identical
Targets_M6	amon	2.22	22.22	Predicted values are identical
Targets_M6	jeb	2.1	22.22	Predicted values are identical
Targets_M6	FMRFaR	2.09	22.22	Predicted values are identical
Targets_M6	Proc	2	22.22	Predicted values are identical
Targets_M6	CG7536	1.99	22.22	Predicted values are identical
Targets_M6	unc-5	1.98	22.22	Predicted values are identical
Targets_M6	Fili	1.73	22.22	Predicted values are identical
Targets_M6	dome	1.7	22.22	Predicted values are identical
Targets_M6	Tsp86D	1.69	22.22	Predicted values are identical
Targets_M6	CG12484	1.66	22.22	Predicted values are identical
Targets_M6	kug	1.64	22.22	Predicted values are identical
Targets_M6	CG11377	1.63	22.22	Predicted values are identical
Targets_M6	beat-Ic	1.61	22.22	Predicted values are identical
Targets_M6	CG31814	1.6	22.22	Predicted values are identical
Targets_M6	Dh31	1.55	22.22	Predicted values are identical
Targets_M6	SP2353	1.51	22.22	Predicted values are identical
Targets_M6	sns	1.51	22.22	Predicted values are identical
Targets_M6	DopEcR	1.45	22.22	Predicted values are identical
Targets_M6	Ccn	1.44	22.22	Predicted values are identical
Targets_M6	CG7668	1.42	22.22	Predicted values are identical
Targets_M6	Tsp42Ek	1.42	22.22	Predicted values are identical
Targets_M6	dpr5	1.41	22.22	Predicted values are identical
Targets_M6	MsR2	1.4	22.22	Predicted values are identical
Targets_M6_filtered	CG11377	5.26	15.38	Predicted values are identical
Targets_M6_filtered	beat-VII	2.82	15.38	Predicted values are identical
Targets_M6_filtered	Con	2.68	15.38	Predicted values are identical
Targets_M6_filtered	Reck	2.26	15.38	Predicted values are identical
Targets_M6_filtered	Tl	2.21	15.38	Predicted values are identical
Targets_M6_filtered	Tsp42Ee	2.16	15.38	Predicted values are identical
Targets_M6_filtered	Tsp42El	2.06	15.38	Predicted values are identical
Targets_M6_filtered	unc-5	1.96	15.38	Predicted values are identical
Targets_M6_filtered	Lac	1.89	15.38	Predicted values are identical
Targets_M6_filtered	sNPF	1.73	15.38	Predicted values are identical
Targets_M6_filtered	rdo	1.73	15.38	Predicted values are identical
Targets_M6_filtered	CG12746	1.62	15.38	Predicted values are identical
Targets_M6_filtered	FMRFaR	1.54	15.38	Predicted values are identical
Targets_M6_filtered	CG33145	1.53	15.38	Predicted values are identical
Targets_M6_filtered	Sema-2b	1.51	15.38	Predicted values are identical
Targets_M6_filtered	cv-2	1.42	15.38	Predicted values are identical
Targets_M6_filtered	plum	1.41	15.38	Predicted values are identical
Targets_M6_filtered	caps	1.41	15.38	Predicted values are identical
Targets_M6_filtered	CG10731	1.41	15.38	Predicted values are identical
Targets_M6_filtered	CG34353	1.41	15.38	Predicted values are identical
Targets_M6_filtered	trol	1.4	15.38	Predicted values are identical
Targets_M6_filtered	CG13995	1.4	15.38	Predicted values are identical
Targets_M6_filtered	CG18870	1.38	15.38	Predicted values are identical
Targets_M6_filtered	Dl	1.32	15.38	Predicted values are identical
Targets_M6_filtered	dpr16	1.29	15.38	Predicted values are identical
Targets_M6_filtered	CCKLR-17D3	1.27	15.38	Predicted values are identical
Targets_M6_filtered	rgn	1.22	15.38	Predicted values are identical
Targets_M6_filtered	Npc2a	1.18	15.38	Predicted values are identical
Targets_M6_filtered	robo3	1.16	15.38	Predicted values are identical
Targets_M6_filtered	AstA	1.13	15.38	Predicted values are identical
Targets_M7	Manf	2.38	11.11	Predicted values are identical
Targets_M7	mys	2.15	11.11	Predicted values are identical
Targets_M7	Tsp42Ee	1.91	11.11	Predicted values are identical
Targets_M7	dpr11	1.91	11.11	Predicted values are identical
Targets_M7	sNPF-R	1.7	11.11	Predicted values are identical
Targets_M7	CCKLR-17D3	1.62	11.11	Predicted values are identical
Targets_M7	arr	1.59	11.11	Predicted values are identical
Targets_M7	beat-Vb	1.59	11.11	Predicted values are identical
Targets_M7	CCHa1-R	1.41	11.11	Predicted values are identical
Targets_M7	dally	1.41	11.11	Predicted values are identical
Targets_M7	CG32432	1.41	11.11	Predicted values are identical
Targets_M7	LpR2	1.4	11.11	Predicted values are identical
Targets_M7	CG42343	1.4	11.11	Predicted values are identical
Targets_M7	NetB	1.38	11.11	Predicted values are identical
Targets_M7	lbk	1.37	11.11	Predicted values are identical
Targets_M7	Apoltp	1.31	11.11	Predicted values are identical
Targets_M7	CG6959	1.3	11.11	Predicted values are identical
Targets_M7	dsd	1.28	11.11	Predicted values are identical
Targets_M7	sca	1.2	11.11	Predicted values are identical
Targets_M7	haf	1.13	11.11	Predicted values are identical
Targets_M7	Dscam3	1.1	11.11	Predicted values are identical
Targets_M7	CG45263	1	11.11	Predicted values are identical
Targets_M7	CG14720	1	11.11	Predicted values are identical
Targets_M7	beat-Vc	1	11.11	Predicted values are identical
Targets_M7	Nlg4	1	11.11	Predicted values are identical
Targets_M7	klg	1	11.11	Predicted values are identical
Targets_M7	CG5510	1	11.11	Predicted values are identical
Targets_M7	amon	1	11.11	Predicted values are identical
Targets_M7	CG32354	1	11.11	Predicted values are identical
Targets_M7	dpr10	1	11.11	Predicted values are identical
Targets_M7_filtered	haf	4.97	11.54	Predicted values are identical
Targets_M7_filtered	dpr9	3.06	11.54	Predicted values are identical
Targets_M7_filtered	Dscam3	2.96	11.54	Predicted values are identical
Targets_M7_filtered	Manf	2.75	11.54	Predicted values are identical
Targets_M7_filtered	ths	2.15	11.54	Predicted values are identical
Targets_M7_filtered	SP2353	2	11.54	Predicted values are identical
Targets_M7_filtered	CG13579	1.96	11.54	Predicted values are identical
Targets_M7_filtered	jeb	1.95	11.54	Predicted values are identical
Targets_M7_filtered	tok	1.75	11.54	Predicted values are identical
Targets_M7_filtered	Tsp42Ef	1.72	11.54	Predicted values are identical
Targets_M7_filtered	Neto	1.71	11.54	Predicted values are identical
Targets_M7_filtered	gogo	1.41	11.54	Predicted values are identical
Targets_M7_filtered	Mur2B	1.41	11.54	Predicted values are identical
Targets_M7_filtered	CG6453	1.41	11.54	Predicted values are identical
Targets_M7_filtered	dally	1.41	11.54	Predicted values are identical
Targets_M7_filtered	drpr	1.41	11.54	Predicted values are identical
Targets_M7_filtered	CG18208	1.4	11.54	Predicted values are identical
Targets_M7_filtered	Mcr	1.4	11.54	Predicted values are identical
Targets_M7_filtered	CG9109	1.39	11.54	Predicted values are identical
Targets_M7_filtered	CG17839	1.36	11.54	Predicted values are identical
Targets_M7_filtered	kek6	1.31	11.54	Predicted values are identical
Targets_M7_filtered	lbk	1.27	11.54	Predicted values are identical
Targets_M7_filtered	CG42709	1.26	11.54	Predicted values are identical
Targets_M7_filtered	CG32085	1.12	11.54	Predicted values are identical
Targets_M7_filtered	AstA	1.12	11.54	Predicted values are identical
Targets_M7_filtered	sca	1.11	11.54	Predicted values are identical
Targets_M7_filtered	CG34357	1	11.54	Predicted values are identical
Targets_M7_filtered	CG12746	1	11.54	Predicted values are identical
Targets_M7_filtered	5-HT2B	1	11.54	Predicted values are identical
Targets_M7_filtered	TkR86C	1	11.54	Predicted values are identical
Targets_M8	dpr5	5.19	30.77	Predicted values are identical
Targets_M8	CG34391	3.21	30.77	Predicted values are identical
Targets_M8	eys	3.17	30.77	Predicted values are identical
Targets_M8	CG8668	2.91	30.77	Predicted values are identical
Targets_M8	CG7565	2.66	30.77	Predicted values are identical
Targets_M8	CG43778	2.31	30.77	Predicted values are identical
Targets_M8	CG7466	2.22	30.77	Predicted values are identical
Targets_M8	glec	1.98	30.77	Predicted values are identical
Targets_M8	pyr	1.97	30.77	Predicted values are identical
Targets_M8	CG10731	1.96	30.77	Predicted values are identical
Targets_M8	Gel	1.92	30.77	Predicted values are identical
Targets_M8	CG17739	1.82	30.77	Predicted values are identical
Targets_M8	CG13995	1.69	30.77	Predicted values are identical
Targets_M8	Lrch	1.68	30.77	Predicted values are identical
Targets_M8	Tsp42Ee	1.68	30.77	Predicted values are identical
Targets_M8	rk	1.66	30.77	Predicted values are identical
Targets_M8	drpr	1.62	30.77	Predicted values are identical
Targets_M8	sNPF-R	1.6	30.77	Predicted values are identical
Targets_M8	LRP1	1.6	30.77	Predicted values are identical
Targets_M8	CG34113	1.5	30.77	Predicted values are identical
Targets_M8	oys	1.46	30.77	Predicted values are identical
Targets_M8	wun2	1.43	30.77	Predicted values are identical
Targets_M8	Cda5	1.41	30.77	Predicted values are identical
Targets_M8	beat-IV	1.41	30.77	Predicted values are identical
Targets_M8	CG31708	1.41	30.77	Predicted values are identical
Targets_M8	fru	1.4	30.77	Predicted values are identical
Targets_M8	CG12594	1.38	30.77	Predicted values are identical
Targets_M8	2mit	1.37	30.77	Predicted values are identical
Targets_M8	Dop2R	1.36	30.77	Predicted values are identical
Targets_M8	haf	1.34	30.77	Predicted values are identical
Targets_M8_filtered	CG34391	3.38	34.62	Predicted values are identical
Targets_M8_filtered	beat-Ib	3.29	34.62	Predicted values are identical
Targets_M8_filtered	SP2353	3.03	34.62	Predicted values are identical
Targets_M8_filtered	sNPF-R	2.92	34.62	Predicted values are identical
Targets_M8_filtered	pyr	2.62	34.62	Predicted values are identical
Targets_M8_filtered	CG43778	2.61	34.62	Predicted values are identical
Targets_M8_filtered	CG14521	2.59	34.62	Predicted values are identical
Targets_M8_filtered	CG32791	2.43	34.62	Predicted values are identical
Targets_M8_filtered	lbk	2.21	34.62	Predicted values are identical
Targets_M8_filtered	Mcr	2.16	34.62	Predicted values are identical
Targets_M8_filtered	nrm	2.05	34.62	Predicted values are identical
Targets_M8_filtered	fred	1.97	34.62	Predicted values are identical
Targets_M8_filtered	CG33639	1.9	34.62	Predicted values are identical
Targets_M8_filtered	CCHa2-R	1.89	34.62	Predicted values are identical
Targets_M8_filtered	eys	1.83	34.62	Predicted values are identical
Targets_M8_filtered	dpr5	1.8	34.62	Predicted values are identical
Targets_M8_filtered	Drl-2	1.66	34.62	Predicted values are identical
Targets_M8_filtered	Dh44-R1	1.65	34.62	Predicted values are identical
Targets_M8_filtered	CG5096	1.6	34.62	Predicted values are identical
Targets_M8_filtered	dome	1.5	34.62	Predicted values are identical
Targets_M8_filtered	CG5850	1.49	34.62	Predicted values are identical
Targets_M8_filtered	otk2	1.46	34.62	Predicted values are identical
Targets_M8_filtered	CG32085	1.41	34.62	Predicted values are identical
Targets_M8_filtered	Vang	1.41	34.62	Predicted values are identical
Targets_M8_filtered	CCAP-R	1.37	34.62	Predicted values are identical
Targets_M8_filtered	CG14995	1.36	34.62	Predicted values are identical
Targets_M8_filtered	Ptp10D	1.34	34.62	Predicted values are identical
Targets_M8_filtered	CG7565	1.32	34.62	Predicted values are identical
Targets_M8_filtered	Fas3	1.29	34.62	Predicted values are identical
Targets_M8_filtered	Hs6st	1.29	34.62	Predicted values are identical
Targets_M9	Drl-2	4.51	37.04	Predicted values are identical
Targets_M9	cv-d	3.89	37.04	Predicted values are identical
Targets_M9	dpr13	3.88	37.04	Predicted values are identical
Targets_M9	Octbeta2R	3.87	37.04	Predicted values are identical
Targets_M9	robo	3.26	37.04	Predicted values are identical
Targets_M9	CCKLR-17D3	3.16	37.04	Predicted values are identical
Targets_M9	CG42346	2.74	37.04	Predicted values are identical
Targets_M9	Nplp1	2.72	37.04	Predicted values are identical
Targets_M9	Lac	2.7	37.04	Predicted values are identical
Targets_M9	sNPF	2.35	37.04	Predicted values are identical
Targets_M9	CG42313	2.06	37.04	Predicted values are identical
Targets_M9	rk	1.96	37.04	Predicted values are identical
Targets_M9	Npc2a	1.87	37.04	Predicted values are identical
Targets_M9	CG13579	1.83	37.04	Predicted values are identical
Targets_M9	beat-Ib	1.71	37.04	Predicted values are identical
Targets_M9	2mit	1.65	37.04	Predicted values are identical
Targets_M9	Vang	1.65	37.04	Predicted values are identical
Targets_M9	beat-IIb	1.62	37.04	Predicted values are identical
Targets_M9	CG32647	1.61	37.04	Predicted values are identical
Targets_M9	mthl5	1.58	37.04	Predicted values are identical
Targets_M9	CG45263	1.58	37.04	Predicted values are identical
Targets_M9	CG31646	1.56	37.04	Predicted values are identical
Targets_M9	CG5510	1.5	37.04	Predicted values are identical
Targets_M9	Toll-6	1.49	37.04	Predicted values are identical
Targets_M9	eys	1.48	37.04	Predicted values are identical
Targets_M9	Fur2	1.47	37.04	Predicted values are identical
Targets_M9	CG34371	1.41	37.04	Predicted values are identical
Targets_M9	dpr3	1.41	37.04	Predicted values are identical
Targets_M9	Ptp99A	1.41	37.04	Predicted values are identical
Targets_M9	CG32354	1.38	37.04	Predicted values are identical
Targets_M9_filtered	Drl-2	4.93	73.08	0.471404520791032
Targets_M9_filtered	CG5510	3.87	73.08	0.471404520791032
Targets_M9_filtered	CG32432	3.49	73.08	0.471404520791032
Targets_M9_filtered	CG42346	3.12	73.08	0.471404520791032
Targets_M9_filtered	dome	2.96	73.08	0.471404520791032
Targets_M9_filtered	comm	2.64	73.08	0.471404520791032
Targets_M9_filtered	sNPF-R	2.08	73.08	0.471404520791032
Targets_M9_filtered	CG32547	2.06	73.08	0.471404520791032
Targets_M9_filtered	CG43778	2.01	73.08	0.471404520791032
Targets_M9_filtered	robo	2	73.08	0.471404520791032
Targets_M9_filtered	cv-d	1.91	73.08	0.471404520791032
Targets_M9_filtered	Npc2a	1.76	73.08	0.471404520791032
Targets_M9_filtered	beat-Vb	1.73	73.08	0.471404520791032
Targets_M9_filtered	glec	1.71	73.08	0.471404520791032
Targets_M9_filtered	CG2991	1.68	73.08	0.471404520791032
Targets_M9_filtered	dpr6	1.66	73.08	0.471404520791032
Targets_M9_filtered	haf	1.62	73.08	0.471404520791032
Targets_M9_filtered	Tsp42El	1.59	73.08	0.471404520791032
Targets_M9_filtered	CG6959	1.58	73.08	0.471404520791032
Targets_M9_filtered	dpr4	1.54	73.08	0.471404520791032
Targets_M9_filtered	dpr17	1.44	73.08	0.471404520791032
Targets_M9_filtered	TyrR	1.41	73.08	0.471404520791032
Targets_M9_filtered	Tsp42Ek	1.41	73.08	0.471404520791032
Targets_M9_filtered	beat-Ia	1.41	73.08	0.471404520791032
Targets_M9_filtered	CG32699	1.41	73.08	0.471404520791032
Targets_M9_filtered	Dscam3	1.4	73.08	0.471404520791032
Targets_M9_filtered	Lap1	1.4	73.08	0.471404520791032
Targets_M9_filtered	Hs6st	1.39	73.08	0.471404520791032
Targets_M9_filtered	LpR2	1.38	73.08	0.471404520791032
Targets_M9_filtered	Apoltp	1.32	73.08	0.471404520791032
Targets_M10	dpr9	4.01	22.22	Predicted values are identical
Targets_M10	mys	3.62	22.22	Predicted values are identical
Targets_M10	CG42709	3.21	22.22	Predicted values are identical
Targets_M10	CG34357	3.19	22.22	Predicted values are identical
Targets_M10	LpR2	3.14	22.22	Predicted values are identical
Targets_M10	LpR1	2.44	22.22	Predicted values are identical
Targets_M10	CG8673	2.41	22.22	Predicted values are identical
Targets_M10	comm	2.3	22.22	Predicted values are identical
Targets_M10	CG14372	2.04	22.22	Predicted values are identical
Targets_M10	wit	2.04	22.22	Predicted values are identical
Targets_M10	CG42346	1.96	22.22	Predicted values are identical
Targets_M10	Fur2	1.88	22.22	Predicted values are identical
Targets_M10	CG12484	1.8	22.22	Predicted values are identical
Targets_M10	CG17839	1.73	22.22	Predicted values are identical
Targets_M10	2mit	1.62	22.22	Predicted values are identical
Targets_M10	beat-Ic	1.45	22.22	Predicted values are identical
Targets_M10	drl	1.44	22.22	Predicted values are identical
Targets_M10	CG3277	1.42	22.22	Predicted values are identical
Targets_M10	NLaz	1.42	22.22	Predicted values are identical
Targets_M10	fas	1.41	22.22	Predicted values are identical
Targets_M10	sca	1.41	22.22	Predicted values are identical
Targets_M10	hig	1.41	22.22	Predicted values are identical
Targets_M10	Con	1.39	22.22	Predicted values are identical
Targets_M10	CG45263	1.39	22.22	Predicted values are identical
Targets_M10	Hrd3	1.38	22.22	Predicted values are identical
Targets_M10	drpr	1.37	22.22	Predicted values are identical
Targets_M10	CG13229	1.36	22.22	Predicted values are identical
Targets_M10	CG31619	1.35	22.22	Predicted values are identical
Targets_M10	beat-Vc	1.34	22.22	Predicted values are identical
Targets_M10	CG8184	1.31	22.22	Predicted values are identical
Targets_M10_filtered	Octbeta1R	5.44	26.92	Predicted values are identical
Targets_M10_filtered	Hs3st-B	3.88	26.92	Predicted values are identical
Targets_M10_filtered	Pex23	3.86	26.92	Predicted values are identical
Targets_M10_filtered	CG31637	3.29	26.92	Predicted values are identical
Targets_M10_filtered	CG34391	2.95	26.92	Predicted values are identical
Targets_M10_filtered	CG6959	2.58	26.92	Predicted values are identical
Targets_M10_filtered	chp	2.55	26.92	Predicted values are identical
Targets_M10_filtered	CG42709	2.31	26.92	Predicted values are identical
Targets_M10_filtered	CG32206	2.13	26.92	Predicted values are identical
Targets_M10_filtered	IntS14	2.12	26.92	Predicted values are identical
Targets_M10_filtered	CG8673	2.05	26.92	Predicted values are identical
Targets_M10_filtered	Cad96Cb	1.92	26.92	Predicted values are identical
Targets_M10_filtered	CG13532	1.91	26.92	Predicted values are identical
Targets_M10_filtered	dnt	1.76	26.92	Predicted values are identical
Targets_M10_filtered	Dl	1.71	26.92	Predicted values are identical
Targets_M10_filtered	Hrd3	1.71	26.92	Predicted values are identical
Targets_M10_filtered	dpr13	1.66	26.92	Predicted values are identical
Targets_M10_filtered	CG12484	1.64	26.92	Predicted values are identical
Targets_M10_filtered	CG17839	1.56	26.92	Predicted values are identical
Targets_M10_filtered	Nrt	1.5	26.92	Predicted values are identical
Targets_M10_filtered	f-cup	1.49	26.92	Predicted values are identical
Targets_M10_filtered	Manf	1.45	26.92	Predicted values are identical
Targets_M10_filtered	CG13579	1.41	26.92	Predicted values are identical
Targets_M10_filtered	CCKLR-17D1	1.41	26.92	Predicted values are identical
Targets_M10_filtered	sns	1.4	26.92	Predicted values are identical
Targets_M10_filtered	oys	1.39	26.92	Predicted values are identical
Targets_M10_filtered	eys	1.36	26.92	Predicted values are identical
Targets_M10_filtered	AstA	1.36	26.92	Predicted values are identical
Targets_M10_filtered	Tsp26A	1.34	26.92	Predicted values are identical
Targets_M10_filtered	tok	1.3	26.92	Predicted values are identical
Targets_Lobula_Plate	CG31637	3.08	10.71	Predicted values are identical
Targets_Lobula_Plate	CG7381	2.85	10.71	Predicted values are identical
Targets_Lobula_Plate	PlexA	2.59	10.71	Predicted values are identical
Targets_Lobula_Plate	Hs3st-B	2.22	10.71	Predicted values are identical
Targets_Lobula_Plate	Dop2R	1.95	10.71	Predicted values are identical
Targets_Lobula_Plate	cv-d	1.95	10.71	Predicted values are identical
Targets_Lobula_Plate	nrm	1.94	10.71	Predicted values are identical
Targets_Lobula_Plate	caps	1.88	10.71	Predicted values are identical
Targets_Lobula_Plate	Hs6st	1.87	10.71	Predicted values are identical
Targets_Lobula_Plate	hig	1.72	10.71	Predicted values are identical
Targets_Lobula_Plate	Pdfr	1.5	10.71	Predicted values are identical
Targets_Lobula_Plate	Nplp1	1.41	10.71	Predicted values are identical
Targets_Lobula_Plate	shg	1.41	10.71	Predicted values are identical
Targets_Lobula_Plate	rgn	1.4	10.71	Predicted values are identical
Targets_Lobula_Plate	CG34355	1.39	10.71	Predicted values are identical
Targets_Lobula_Plate	CG13532	1.26	10.71	Predicted values are identical
Targets_Lobula_Plate	dpr3	1.23	10.71	Predicted values are identical
Targets_Lobula_Plate	ths	1.01	10.71	Predicted values are identical
Targets_Lobula_Plate	Octbeta3R	1	10.71	Predicted values are identical
Targets_Lobula_Plate	CG18208	1	10.71	Predicted values are identical
Targets_Lobula_Plate	glec	1	10.71	Predicted values are identical
Targets_Lobula_Plate	LpR1	1	10.71	Predicted values are identical
Targets_Lobula_Plate	side	1	10.71	Predicted values are identical
Targets_Lobula_Plate	TkR99D	1	10.71	Predicted values are identical
Targets_Lobula_Plate	dpr20	1	10.71	Predicted values are identical
Targets_Lobula_Plate	MsR1	1	10.71	Predicted values are identical
Targets_Lobula_Plate	Toll-6	1	10.71	Predicted values are identical
Targets_Lobula_Plate	Nrt	1	10.71	Predicted values are identical
Targets_Lobula_Plate	Mip	1	10.71	Predicted values are identical
Targets_Lobula_Plate	Ccn	1	10.71	Predicted values are identical
Targets_Lopa	dpr5	1.71	0	Predicted values are identical
Targets_Lopa	trol	1.41	0	Predicted values are identical
Targets_Lopa	CG14995	1.41	0	Predicted values are identical
Targets_Lopa	Octbeta1R	1.41	0	Predicted values are identical
Targets_Lopa	CG12594	1	0	Predicted values are identical
Targets_Lopa	CG7381	1	0	Predicted values are identical
Targets_Lopa	Dl	1	0	Predicted values are identical
Targets_Lopa	mbc	1	0	Predicted values are identical
Targets_Lopa	amon	1	0	Predicted values are identical
Targets_Lopa	CG14521	1	0	Predicted values are identical
Targets_Lopa	Ptp99A	1	0	Predicted values are identical
Targets_Lopa	CG32354	1	0	Predicted values are identical
Targets_Lopa	ergic53	1	0	Predicted values are identical
Targets_Lopa	Toll-6	1	0	Predicted values are identical
Targets_Lopa	Tsp42El	1	0	Predicted values are identical
Targets_Lopa	babo	1	0	Predicted values are identical
Targets_Lopa	wun2	1	0	Predicted values are identical
Targets_Lopa	Tsp47F	1	0	Predicted values are identical
Targets_Lopa	otk	1	0	Predicted values are identical
Targets_Lopa	sca	1	0	Predicted values are identical
Targets_Lopa	Dh44-R1	1	0	Predicted values are identical
Targets_Lopa	sli	1	0	Predicted values are identical
Targets_Lopa	Nplp1	1	0	Predicted values are identical
Targets_Lopa	Ptp4E	1	0	Predicted values are identical
Targets_Lopa	mew	1	0	Predicted values are identical
Targets_Lopa	dome	1	0	Predicted values are identical
Targets_Lopa	CG42343	1	0	Predicted values are identical
Targets_Lopa	CG11377	1	0	Predicted values are identical
Targets_Lopa	Mcr	1	0	Predicted values are identical
Targets_Lopa	CG31708	1	0	Predicted values are identical
Targets_Lopc	FMRFaR	1.72	0	Predicted values are identical
Targets_Lopc	CG34113	1	0	Predicted values are identical
Targets_Lopc	dpr17	1	0	Predicted values are identical
Targets_Lopc	TyrR	1	0	Predicted values are identical
Targets_Lopc	Nlg4	1	0	Predicted values are identical
Targets_Lopc	SIFaR	1	0	Predicted values are identical
Targets_Lopc	mbc	1	0	Predicted values are identical
Targets_Lopc	AstA	1	0	Predicted values are identical
Targets_Lopc	CG14834	1	0	Predicted values are identical
Targets_Lopc	CG3408	1	0	Predicted values are identical
Targets_Lopc	Nrx-IV	1	0	Predicted values are identical
Targets_Lopc	CG42709	1	0	Predicted values are identical
Targets_Lopc	caps	1	0	Predicted values are identical
Targets_Lopc	AstC-R1	1	0	Predicted values are identical
Targets_Lopc	sNPF-R	1	0	Predicted values are identical
Targets_Lopc	gogo	1	0	Predicted values are identical
Targets_Lopc	Pex23	1	0	Predicted values are identical
Targets_Lopc	CG12913	1	0	Predicted values are identical
Targets_Lopc	pyr	1	0	Predicted values are identical
Targets_Lopc	sca	1	0	Predicted values are identical
Targets_Lopc	hbs	1	0	Predicted values are identical
Targets_Lopc	sli	1	0	Predicted values are identical
Targets_Lopc	CCHa1-R	1	0	Predicted values are identical
Targets_Lopc	Pdfr	1	0	Predicted values are identical
Targets_Lopc	Cht6	1	0	Predicted values are identical
Targets_Lopc	CG34411	1	0	Predicted values are identical
Targets_Lopc	dpr18	1	0	Predicted values are identical
Targets_Lopc	CG42346	1	0	Predicted values are identical
Targets_Lopc	IntS14	1	0	Predicted values are identical
Targets_Lopc	NLaz	1	0	Predicted values are identical
Targets_Lopd	kek4	1.42	0	Predicted values are identical
Targets_Lopd	Lkr	1.41	0	Predicted values are identical
Targets_Lopd	dpr3	1.41	0	Predicted values are identical
Targets_Lopd	shg	1.41	0	Predicted values are identical
Targets_Lopd	fred	1.34	0	Predicted values are identical
Targets_Lopd	Gel	1	0	Predicted values are identical
Targets_Lopd	mtd	1	0	Predicted values are identical
Targets_Lopd	Octbeta2R	1	0	Predicted values are identical
Targets_Lopd	CG7381	1	0	Predicted values are identical
Targets_Lopd	dpr9	1	0	Predicted values are identical
Targets_Lopd	Manf	1	0	Predicted values are identical
Targets_Lopd	beat-IIb	1	0	Predicted values are identical
Targets_Lopd	Dscam3	1	0	Predicted values are identical
Targets_Lopd	Hs6st	1	0	Predicted values are identical
Targets_Lopd	Fur1	1	0	Predicted values are identical
Targets_Lopd	Tl	1	0	Predicted values are identical
Targets_Lopd	Pxn	1	0	Predicted values are identical
Targets_Lopd	CG34391	1	0	Predicted values are identical
Targets_Lopd	caps	1	0	Predicted values are identical
Targets_Lopd	kug	1	0	Predicted values are identical
Targets_Lopd	sli	1	0	Predicted values are identical
Targets_Lopd	dpr13	1	0	Predicted values are identical
Targets_Lopd	Ptp4E	1	0	Predicted values are identical
Targets_Lopd	NLaz	1	0	Predicted values are identical
Targets_Lopd	Dh31	1	0	Predicted values are identical
Targets_Lopd	CG4168	1	0	Predicted values are identical
Targets_Lopd	Cont	1	0	Predicted values are identical
Targets_Lopd	dpr17	1	0	Predicted values are identical
Targets_Lopd	cue	1	0	Predicted values are identical
Targets_Lopd	CG33543	1	0	Predicted values are identical
Targets_Lobula	beat-Vb	3.15	50	Predicted values are identical
Targets_Lobula	CG2991	3	50	Predicted values are identical
Targets_Lobula	Reck	2.51	50	Predicted values are identical
Targets_Lobula	CCAP-R	2.36	50	Predicted values are identical
Targets_Lobula	ETHR	2.23	50	Predicted values are identical
Targets_Lobula	crq	2.13	50	Predicted values are identical
Targets_Lobula	Cad96Cb	2.05	50	Predicted values are identical
Targets_Lobula	FMRFaR	2.03	50	Predicted values are identical
Targets_Lobula	TyrR	1.93	50	Predicted values are identical
Targets_Lobula	CG45263	1.81	50	Predicted values are identical
Targets_Lobula	mspo	1.69	50	Predicted values are identical
Targets_Lobula	dsd	1.66	50	Predicted values are identical
Targets_Lobula	CadN2	1.63	50	Predicted values are identical
Targets_Lobula	Proc	1.54	50	Predicted values are identical
Targets_Lobula	wun	1.48	50	Predicted values are identical
Targets_Lobula	dpr3	1.43	50	Predicted values are identical
Targets_Lobula	Tsp42En	1.42	50	Predicted values are identical
Targets_Lobula	Dg	1.4	50	Predicted values are identical
Targets_Lobula	sns	1.38	50	Predicted values are identical
Targets_Lobula	CG32206	1.36	50	Predicted values are identical
Targets_Lobula	CG33145	1.34	50	Predicted values are identical
Targets_Lobula	CG14995	1.28	50	Predicted values are identical
Targets_Lobula	beat-Ia	1.26	50	Predicted values are identical
Targets_Lobula	LpR2	1.22	50	Predicted values are identical
Targets_Lobula	CG34353	1.2	50	Predicted values are identical
Targets_Lobula	Ptp69D	1.12	50	Predicted values are identical
Targets_Lobula	Pvf3	1.11	50	Predicted values are identical
Targets_Lobula	f-cup	1.09	50	Predicted values are identical
Targets_Lobula	hbs	1.07	50	Predicted values are identical
Targets_Lobula	Dscam3	1.04	50	Predicted values are identical
Targets_Lo1	LRP1	4.19	19.23	Predicted values are identical
Targets_Lo1	TyrR	3.84	19.23	Predicted values are identical
Targets_Lo1	Mmp2	3.3	19.23	Predicted values are identical
Targets_Lo1	Con	2.94	19.23	Predicted values are identical
Targets_Lo1	RanGAP	2.65	19.23	Predicted values are identical
Targets_Lo1	fas	2.36	19.23	Predicted values are identical
Targets_Lo1	kek4	2.32	19.23	Predicted values are identical
Targets_Lo1	beat-Vc	1.85	19.23	Predicted values are identical
Targets_Lo1	wit	1.73	19.23	Predicted values are identical
Targets_Lo1	mthl5	1.72	19.23	Predicted values are identical
Targets_Lo1	Gpb5	1.68	19.23	Predicted values are identical
Targets_Lo1	Drl-2	1.64	19.23	Predicted values are identical
Targets_Lo1	bnl	1.59	19.23	Predicted values are identical
Targets_Lo1	dpr20	1.52	19.23	Predicted values are identical
Targets_Lo1	amon	1.51	19.23	Predicted values are identical
Targets_Lo1	Cad96Cb	1.43	19.23	Predicted values are identical
Targets_Lo1	Snmp2	1.42	19.23	Predicted values are identical
Targets_Lo1	dpr5	1.41	19.23	Predicted values are identical
Targets_Lo1	CG8673	1.41	19.23	Predicted values are identical
Targets_Lo1	dpr9	1.41	19.23	Predicted values are identical
Targets_Lo1	side	1.41	19.23	Predicted values are identical
Targets_Lo1	Lkr	1.4	19.23	Predicted values are identical
Targets_Lo1	Nlg4	1.38	19.23	Predicted values are identical
Targets_Lo1	Fas1	1.38	19.23	Predicted values are identical
Targets_Lo1	arr	1.37	19.23	Predicted values are identical
Targets_Lo1	CG32432	1.35	19.23	Predicted values are identical
Targets_Lo1	ergic53	1.33	19.23	Predicted values are identical
Targets_Lo1	beat-Ib	1.32	19.23	Predicted values are identical
Targets_Lo1	ics	1.31	19.23	Predicted values are identical
Targets_Lo1	trn	1.3	19.23	Predicted values are identical
Targets_Lo1_filtered	lbm	4.42	70	-1
Targets_Lo1_filtered	chp	3.73	70	-1
Targets_Lo1_filtered	Mcr	3.47	70	-1
Targets_Lo1_filtered	mys	2.38	70	-1
Targets_Lo1_filtered	CG32432	2.22	70	-1
Targets_Lo1_filtered	mthl1	2.22	70	-1
Targets_Lo1_filtered	Lac	2.19	70	-1
Targets_Lo1_filtered	CG31646	1.97	70	-1
Targets_Lo1_filtered	Gel	1.94	70	-1
Targets_Lo1_filtered	NetB	1.91	70	-1
Targets_Lo1_filtered	CG10731	1.79	70	-1
Targets_Lo1_filtered	CG7536	1.73	70	-1
Targets_Lo1_filtered	CG32699	1.72	70	-1
Targets_Lo1_filtered	CG14010	1.72	70	-1
Targets_Lo1_filtered	Ptp99A	1.71	70	-1
Targets_Lo1_filtered	Gpb5	1.7	70	-1
Targets_Lo1_filtered	Tk	1.64	70	-1
Targets_Lo1_filtered	CG34357	1.42	70	-1
Targets_Lo1_filtered	CG42343	1.42	70	-1
Targets_Lo1_filtered	Tsp86D	1.41	70	-1
Targets_Lo1_filtered	Pdfr	1.41	70	-1
Targets_Lo1_filtered	sca	1.34	70	-1
Targets_Lo1_filtered	tok	1.34	70	-1
Targets_Lo1_filtered	Tsp42Ee	1.27	70	-1
Targets_Lo1_filtered	CG12746	1	70	-1
Targets_Lo1_filtered	Dscam3	1	70	-1
Targets_Lo1_filtered	Hs6st	1	70	-1
Targets_Lo1_filtered	CG31075	1	70	-1
Targets_Lo1_filtered	cue	1	70	-1
Targets_Lo1_filtered	drpr	1	70	-1
Targets_Lo2	CG34391	2.78	7.69	Predicted values are identical
Targets_Lo2	dpr3	2.59	7.69	Predicted values are identical
Targets_Lo2	CG12594	2.42	7.69	Predicted values are identical
Targets_Lo2	fred	1.43	7.69	Predicted values are identical
Targets_Lo2	CG12746	1.42	7.69	Predicted values are identical
Targets_Lo2	mthl5	1.41	7.69	Predicted values are identical
Targets_Lo2	CNMaR	1.41	7.69	Predicted values are identical
Targets_Lo2	AstC-R1	1.4	7.69	Predicted values are identical
Targets_Lo2	Hs6st	1.39	7.69	Predicted values are identical
Targets_Lo2	trol	1.39	7.69	Predicted values are identical
Targets_Lo2	CG12913	1.38	7.69	Predicted values are identical
Targets_Lo2	CG5510	1.28	7.69	Predicted values are identical
Targets_Lo2	dpr4	1	7.69	Predicted values are identical
Targets_Lo2	PK2-R2	1	7.69	Predicted values are identical
Targets_Lo2	bnl	1	7.69	Predicted values are identical
Targets_Lo2	klg	1	7.69	Predicted values are identical
Targets_Lo2	Sap-r	1	7.69	Predicted values are identical
Targets_Lo2	kek6	1	7.69	Predicted values are identical
Targets_Lo2	cue	1	7.69	Predicted values are identical
Targets_Lo2	CG13937	1	7.69	Predicted values are identical
Targets_Lo2	MsR1	1	7.69	Predicted values are identical
Targets_Lo2	CG42709	1	7.69	Predicted values are identical
Targets_Lo2	CG17839	1	7.69	Predicted values are identical
Targets_Lo2	Pex23	1	7.69	Predicted values are identical
Targets_Lo2	Tsp42El	1	7.69	Predicted values are identical
Targets_Lo2	sns	1	7.69	Predicted values are identical
Targets_Lo2	CG33145	1	7.69	Predicted values are identical
Targets_Lo2	Dh31-R	1	7.69	Predicted values are identical
Targets_Lo2	mspo	1	7.69	Predicted values are identical
Targets_Lo2	hbs	1	7.69	Predicted values are identical
Targets_Lo2_filtered	TyrR	2.23	20	Predicted values are identical
Targets_Lo2_filtered	NLaz	1.98	20	Predicted values are identical
Targets_Lo2_filtered	CG34353	1.87	20	Predicted values are identical
Targets_Lo2_filtered	robo3	1.67	20	Predicted values are identical
Targets_Lo2_filtered	CG13937	1.42	20	Predicted values are identical
Targets_Lo2_filtered	Edem2	1.42	20	Predicted values are identical
Targets_Lo2_filtered	CG7466	1.41	20	Predicted values are identical
Targets_Lo2_filtered	dpr5	1.4	20	Predicted values are identical
Targets_Lo2_filtered	Hs6st	1.34	20	Predicted values are identical
Targets_Lo2_filtered	Hrd3	1	20	Predicted values are identical
Targets_Lo2_filtered	tnc	1	20	Predicted values are identical
Targets_Lo2_filtered	amon	1	20	Predicted values are identical
Targets_Lo2_filtered	CG32373	1	20	Predicted values are identical
Targets_Lo2_filtered	CG42709	1	20	Predicted values are identical
Targets_Lo2_filtered	CG17839	1	20	Predicted values are identical
Targets_Lo2_filtered	Corin	1	20	Predicted values are identical
Targets_Lo2_filtered	CG1399	1	20	Predicted values are identical
Targets_Lo2_filtered	Drl-2	1	20	Predicted values are identical
Targets_Lo2_filtered	fas	1	20	Predicted values are identical
Targets_Lo2_filtered	Dh44-R1	1	20	Predicted values are identical
Targets_Lo2_filtered	Dg	1	20	Predicted values are identical
Targets_Lo2_filtered	CG33143	1	20	Predicted values are identical
Targets_Lo2_filtered	Pdfr	1	20	Predicted values are identical
Targets_Lo2_filtered	CG3040	1	20	Predicted values are identical
Targets_Lo2_filtered	CCKLR-17D1	1	20	Predicted values are identical
Targets_Lo2_filtered	CG42343	1	20	Predicted values are identical
Targets_Lo2_filtered	lea	1	20	Predicted values are identical
Targets_Lo2_filtered	CG31637	1	20	Predicted values are identical
Targets_Lo2_filtered	Wnt10	1	20	Predicted values are identical
Targets_Lo2_filtered	CG8673	1	20	Predicted values are identical
Targets_Lo3	Tl	4.16	7.69	Predicted values are identical
Targets_Lo3	unc-5	3.59	7.69	Predicted values are identical
Targets_Lo3	Drl-2	2.75	7.69	Predicted values are identical
Targets_Lo3	CG7466	1.58	7.69	Predicted values are identical
Targets_Lo3	bnl	1.41	7.69	Predicted values are identical
Targets_Lo3	LRP1	1.41	7.69	Predicted values are identical
Targets_Lo3	kug	1.4	7.69	Predicted values are identical
Targets_Lo3	Mcr	1.39	7.69	Predicted values are identical
Targets_Lo3	dpr16	1.38	7.69	Predicted values are identical
Targets_Lo3	Ptp4E	1.34	7.69	Predicted values are identical
Targets_Lo3	dpr17	1	7.69	Predicted values are identical
Targets_Lo3	CG14372	1	7.69	Predicted values are identical
Targets_Lo3	Manf	1	7.69	Predicted values are identical
Targets_Lo3	beat-IIb	1	7.69	Predicted values are identical
Targets_Lo3	TyrR	1	7.69	Predicted values are identical
Targets_Lo3	klg	1	7.69	Predicted values are identical
Targets_Lo3	tok	1	7.69	Predicted values are identical
Targets_Lo3	CCAP-R	1	7.69	Predicted values are identical
Targets_Lo3	Pxn	1	7.69	Predicted values are identical
Targets_Lo3	ergic53	1	7.69	Predicted values are identical
Targets_Lo3	Ptp69D	1	7.69	Predicted values are identical
Targets_Lo3	Tsp42Ee	1	7.69	Predicted values are identical
Targets_Lo3	Tsp42Ek	1	7.69	Predicted values are identical
Targets_Lo3	babo	1	7.69	Predicted values are identical
Targets_Lo3	CG13229	1	7.69	Predicted values are identical
Targets_Lo3	Tsp47F	1	7.69	Predicted values are identical
Targets_Lo3	pyr	1	7.69	Predicted values are identical
Targets_Lo3	jeb	1	7.69	Predicted values are identical
Targets_Lo3	sli	1	7.69	Predicted values are identical
Targets_Lo3	Sema-2b	1	7.69	Predicted values are identical
Targets_Lo3_filtered	Corin	2.71	20	Predicted values are identical
Targets_Lo3_filtered	CG34353	2.14	20	Predicted values are identical
Targets_Lo3_filtered	robo3	1.99	20	Predicted values are identical
Targets_Lo3_filtered	dpr5	1.97	20	Predicted values are identical
Targets_Lo3_filtered	TyrR	1.89	20	Predicted values are identical
Targets_Lo3_filtered	CG13937	1.72	20	Predicted values are identical
Targets_Lo3_filtered	Hrd3	1.41	20	Predicted values are identical
Targets_Lo3_filtered	IntS14	1.41	20	Predicted values are identical
Targets_Lo3_filtered	CG14010	1.4	20	Predicted values are identical
Targets_Lo3_filtered	lea	1.37	20	Predicted values are identical
Targets_Lo3_filtered	Cad87A	1	20	Predicted values are identical
Targets_Lo3_filtered	bnl	1	20	Predicted values are identical
Targets_Lo3_filtered	Hs6st	1	20	Predicted values are identical
Targets_Lo3_filtered	CG14521	1	20	Predicted values are identical
Targets_Lo3_filtered	Pxn	1	20	Predicted values are identical
Targets_Lo3_filtered	dpr6	1	20	Predicted values are identical
Targets_Lo3_filtered	CG32085	1	20	Predicted values are identical
Targets_Lo3_filtered	AstC-R2	1	20	Predicted values are identical
Targets_Lo3_filtered	sca	1	20	Predicted values are identical
Targets_Lo3_filtered	CG34370	1	20	Predicted values are identical
Targets_Lo3_filtered	Nplp1	1	20	Predicted values are identical
Targets_Lo3_filtered	Cht6	1	20	Predicted values are identical
Targets_Lo3_filtered	CCKLR-17D1	1	20	Predicted values are identical
Targets_Lo3_filtered	dome	1	20	Predicted values are identical
Targets_Lo3_filtered	NLaz	1	20	Predicted values are identical
Targets_Lo3_filtered	CG13995	1	20	Predicted values are identical
Targets_Lo3_filtered	CG7466	1	20	Predicted values are identical
Targets_Lo3_filtered	beat-Ib	1	20	Predicted values are identical
Targets_Lo3_filtered	drl	1	20	Predicted values are identical
Targets_Lo3_filtered	CG31619	1	20	Predicted values are identical
Targets_Lo4	bnl	4.85	19.23	Predicted values are identical
Targets_Lo4	CG7466	3.92	19.23	Predicted values are identical
Targets_Lo4	CCAP-R	2.52	19.23	Predicted values are identical
Targets_Lo4	side	2.28	19.23	Predicted values are identical
Targets_Lo4	Reck	2.18	19.23	Predicted values are identical
Targets_Lo4	Tsp47F	2.03	19.23	Predicted values are identical
Targets_Lo4	dpr3	1.99	19.23	Predicted values are identical
Targets_Lo4	CG32699	1.94	19.23	Predicted values are identical
Targets_Lo4	drpr	1.92	19.23	Predicted values are identical
Targets_Lo4	Cad87A	1.91	19.23	Predicted values are identical
Targets_Lo4	Cont	1.87	19.23	Predicted values are identical
Targets_Lo4	beat-VI	1.73	19.23	Predicted values are identical
Targets_Lo4	dally	1.68	19.23	Predicted values are identical
Targets_Lo4	Gel	1.67	19.23	Predicted values are identical
Targets_Lo4	chp	1.64	19.23	Predicted values are identical
Targets_Lo4	crq	1.43	19.23	Predicted values are identical
Targets_Lo4	mys	1.42	19.23	Predicted values are identical
Targets_Lo4	Hs6st	1.42	19.23	Predicted values are identical
Targets_Lo4	NetB	1.42	19.23	Predicted values are identical
Targets_Lo4	Hs3st-A	1.41	19.23	Predicted values are identical
Targets_Lo4	CG8668	1.41	19.23	Predicted values are identical
Targets_Lo4	Apoltp	1.41	19.23	Predicted values are identical
Targets_Lo4	CG14834	1.41	19.23	Predicted values are identical
Targets_Lo4	CG1504	1.41	19.23	Predicted values are identical
Targets_Lo4	cv-2	1.4	19.23	Predicted values are identical
Targets_Lo4	comm	1.36	19.23	Predicted values are identical
Targets_Lo4	mthl5	1.34	19.23	Predicted values are identical
Targets_Lo4	CG34113	1.33	19.23	Predicted values are identical
Targets_Lo4	mtd	1.31	19.23	Predicted values are identical
Targets_Lo4	CG34391	1.25	19.23	Predicted values are identical
Targets_Lo4_filtered	Tsp42El	4.03	80	0.5
Targets_Lo4_filtered	bnl	3.97	80	0.5
Targets_Lo4_filtered	CG42709	3.45	80	0.5
Targets_Lo4_filtered	dpr5	3.17	80	0.5
Targets_Lo4_filtered	Nrx-IV	2.78	80	0.5
Targets_Lo4_filtered	wit	2.6	80	0.5
Targets_Lo4_filtered	Tsp47F	2.22	80	0.5
Targets_Lo4_filtered	fas	2.2	80	0.5
Targets_Lo4_filtered	Gel	2.17	80	0.5
Targets_Lo4_filtered	Tl	2	80	0.5
Targets_Lo4_filtered	CG42313	1.99	80	0.5
Targets_Lo4_filtered	CCKLR-17D1	1.96	80	0.5
Targets_Lo4_filtered	Sap-r	1.94	80	0.5
Targets_Lo4_filtered	CNMaR	1.79	80	0.5
Targets_Lo4_filtered	Mmp2	1.72	80	0.5
Targets_Lo4_filtered	kek6	1.7	80	0.5
Targets_Lo4_filtered	Tsp42Ek	1.48	80	0.5
Targets_Lo4_filtered	dpr15	1.42	80	0.5
Targets_Lo4_filtered	side	1.42	80	0.5
Targets_Lo4_filtered	mthl1	1.42	80	0.5
Targets_Lo4_filtered	Edem2	1.42	80	0.5
Targets_Lo4_filtered	f-cup	1.41	80	0.5
Targets_Lo4_filtered	ics	1.41	80	0.5
Targets_Lo4_filtered	Sema-2b	1.39	80	0.5
Targets_Lo4_filtered	cue	1.38	80	0.5
Targets_Lo4_filtered	Fas2	1.34	80	0.5
Targets_Lo4_filtered	ergic53	1.26	80	0.5
Targets_Lo4_filtered	dpr6	1.07	80	0.5
Targets_Lo4_filtered	beat-Vc	1	80	0.5
Targets_Lo4_filtered	2mit	1	80	0.5
Targets_Lo5	comm	3.53	11.54	Predicted values are identical
Targets_Lo5	haf	2.11	11.54	Predicted values are identical
Targets_Lo5	dpr5	2.1	11.54	Predicted values are identical
Targets_Lo5	dsd	1.99	11.54	Predicted values are identical
Targets_Lo5	Reck	1.96	11.54	Predicted values are identical
Targets_Lo5	FMRFaR	1.83	11.54	Predicted values are identical
Targets_Lo5	CG14834	1.76	11.54	Predicted values are identical
Targets_Lo5	LpR2	1.72	11.54	Predicted values are identical
Targets_Lo5	dpr9	1.65	11.54	Predicted values are identical
Targets_Lo5	CG42313	1.41	11.54	Predicted values are identical
Targets_Lo5	kug	1.41	11.54	Predicted values are identical
Targets_Lo5	CG7565	1.41	11.54	Predicted values are identical
Targets_Lo5	PlexA	1.41	11.54	Predicted values are identical
Targets_Lo5	lbm	1.41	11.54	Predicted values are identical
Targets_Lo5	CG42389	1.41	11.54	Predicted values are identical
Targets_Lo5	CG7536	1.4	11.54	Predicted values are identical
Targets_Lo5	CG34353	1.1	11.54	Predicted values are identical
Targets_Lo5	Tk	1	11.54	Predicted values are identical
Targets_Lo5	CG31221	1	11.54	Predicted values are identical
Targets_Lo5	beat-IV	1	11.54	Predicted values are identical
Targets_Lo5	Fur1	1	11.54	Predicted values are identical
Targets_Lo5	LpR1	1	11.54	Predicted values are identical
Targets_Lo5	Pxn	1	11.54	Predicted values are identical
Targets_Lo5	CG32354	1	11.54	Predicted values are identical
Targets_Lo5	Tsp42Ek	1	11.54	Predicted values are identical
Targets_Lo5	wun	1	11.54	Predicted values are identical
Targets_Lo5	oys	1	11.54	Predicted values are identical
Targets_Lo5	Dh44-R1	1	11.54	Predicted values are identical
Targets_Lo5	mspo	1	11.54	Predicted values are identical
Targets_Lo5	sli	1	11.54	Predicted values are identical
Targets_Lo5_filtered	sca	4.21	40	-0.5
Targets_Lo5_filtered	CCAP-R	3.77	40	-0.5
Targets_Lo5_filtered	Fur2	3.27	40	-0.5
Targets_Lo5_filtered	drpr	3.13	40	-0.5
Targets_Lo5_filtered	ed	2.69	40	-0.5
Targets_Lo5_filtered	beat-Ib	2.41	40	-0.5
Targets_Lo5_filtered	CG33145	2.22	40	-0.5
Targets_Lo5_filtered	rdo	2.16	40	-0.5
Targets_Lo5_filtered	CG12484	2.14	40	-0.5
Targets_Lo5_filtered	CG9643	2.12	40	-0.5
Targets_Lo5_filtered	CG31814	1.97	40	-0.5
Targets_Lo5_filtered	Mcr	1.73	40	-0.5
Targets_Lo5_filtered	arr	1.72	40	-0.5
Targets_Lo5_filtered	LpR2	1.69	40	-0.5
Targets_Lo5_filtered	Fas1	1.67	40	-0.5
Targets_Lo5_filtered	beat-Ia	1.57	40	-0.5
Targets_Lo5_filtered	FMRFaR	1.42	40	-0.5
Targets_Lo5_filtered	cue	1.4	40	-0.5
Targets_Lo5_filtered	dpr5	1.39	40	-0.5
Targets_Lo5_filtered	Ptp99A	1.37	40	-0.5
Targets_Lo5_filtered	kek4	1.34	40	-0.5
Targets_Lo5_filtered	Cont	1	40	-0.5
Targets_Lo5_filtered	Cad87A	1	40	-0.5
Targets_Lo5_filtered	beat-Vc	1	40	-0.5
Targets_Lo5_filtered	dpr9	1	40	-0.5
Targets_Lo5_filtered	cv-d	1	40	-0.5
Targets_Lo5_filtered	glec	1	40	-0.5
Targets_Lo5_filtered	Cad96Cb	1	40	-0.5
Targets_Lo5_filtered	CG34353	1	40	-0.5
Targets_Lo5_filtered	MsR1	1	40	-0.5
Targets_only_Lo1_2	RanGAP	1.41	0	Predicted values are identical
Targets_only_Lo1_2	Nplp1	1.11	0	Predicted values are identical
Targets_only_Lo1_2	Gel	1	0	Predicted values are identical
Targets_only_Lo1_2	dpr11	1	0	Predicted values are identical
Targets_only_Lo1_2	Tsp86D	1	0	Predicted values are identical
Targets_only_Lo1_2	CG6959	1	0	Predicted values are identical
Targets_only_Lo1_2	Tk	1	0	Predicted values are identical
Targets_only_Lo1_2	Octbeta3R	1	0	Predicted values are identical
Targets_only_Lo1_2	beat-Vb	1	0	Predicted values are identical
Targets_only_Lo1_2	Fas1	1	0	Predicted values are identical
Targets_only_Lo1_2	Dscam3	1	0	Predicted values are identical
Targets_only_Lo1_2	Dl	1	0	Predicted values are identical
Targets_only_Lo1_2	CG31221	1	0	Predicted values are identical
Targets_only_Lo1_2	Octbeta1R	1	0	Predicted values are identical
Targets_only_Lo1_2	mbc	1	0	Predicted values are identical
Targets_only_Lo1_2	CG34355	1	0	Predicted values are identical
Targets_only_Lo1_2	CG5510	1	0	Predicted values are identical
Targets_only_Lo1_2	crb	1	0	Predicted values are identical
Targets_only_Lo1_2	tok	1	0	Predicted values are identical
Targets_only_Lo1_2	LpR1	1	0	Predicted values are identical
Targets_only_Lo1_2	CCAP-R	1	0	Predicted values are identical
Targets_only_Lo1_2	TkR99D	1	0	Predicted values are identical
Targets_only_Lo1_2	MsR2	1	0	Predicted values are identical
Targets_only_Lo1_2	CG32354	1	0	Predicted values are identical
Targets_only_Lo1_2	dpr6	1	0	Predicted values are identical
Targets_only_Lo1_2	Pex23	1	0	Predicted values are identical
Targets_only_Lo1_2	CG12913	1	0	Predicted values are identical
Targets_only_Lo1_2	sca	1	0	Predicted values are identical
Targets_only_Lo1_2	SP2353	1	0	Predicted values are identical
Targets_only_Lo1_2	shg	1	0	Predicted values are identical
Targets_only_Lo1_2_filtered	Gel	0	0	Predicted values are identical
Targets_only_Lo1_2_filtered	Cont	0	0	Predicted values are identical
Targets_only_Lo1_2_filtered	CG34357	0	0	Predicted values are identical
Targets_only_Lo1_2_filtered	dpr16	0	0	Predicted values are identical
Targets_only_Lo1_2_filtered	mtd	0	0	Predicted values are identical
Targets_only_Lo1_2_filtered	CG12746	0	0	Predicted values are identical
Targets_only_Lo1_2_filtered	CG34113	0	0	Predicted values are identical
Targets_only_Lo1_2_filtered	dpr11	0	0	Predicted values are identical
Targets_only_Lo1_2_filtered	CG45263	0	0	Predicted values are identical
Targets_only_Lo1_2_filtered	5-HT2B	0	0	Predicted values are identical
Targets_only_Lo1_2_filtered	Dh44	0	0	Predicted values are identical
Targets_only_Lo1_2_filtered	TkR86C	0	0	Predicted values are identical
Targets_only_Lo1_2_filtered	Tsp86D	0	0	Predicted values are identical
Targets_only_Lo1_2_filtered	dpr5	0	0	Predicted values are identical
Targets_only_Lo1_2_filtered	dpr4	0	0	Predicted values are identical
Targets_only_Lo1_2_filtered	CG14720	0	0	Predicted values are identical
Targets_only_Lo1_2_filtered	CG12594	0	0	Predicted values are identical
Targets_only_Lo1_2_filtered	CG6959	0	0	Predicted values are identical
Targets_only_Lo1_2_filtered	mthl5	0	0	Predicted values are identical
Targets_only_Lo1_2_filtered	Cad87A	0	0	Predicted values are identical
Targets_only_Lo1_2_filtered	Tk	0	0	Predicted values are identical
Targets_only_Lo1_2_filtered	dpr17	0	0	Predicted values are identical
Targets_only_Lo1_2_filtered	dpr15	0	0	Predicted values are identical
Targets_only_Lo1_2_filtered	Octbeta3R	0	0	Predicted values are identical
Targets_only_Lo1_2_filtered	Octbeta2R	0	0	Predicted values are identical
Targets_only_Lo1_2_filtered	beat-Vc	0	0	Predicted values are identical
Targets_only_Lo1_2_filtered	beat-Vb	0	0	Predicted values are identical
Targets_only_Lo1_2_filtered	CG7381	0	0	Predicted values are identical
Targets_only_Lo1_2_filtered	2mit	0	0	Predicted values are identical
Targets_only_Lo1_2_filtered	PK2-R2	0	0	Predicted values are identical
Targets_only_Lo5_6	Con	1.42	0	Predicted values are identical
Targets_only_Lo5_6	glec	1.4	0	Predicted values are identical
Targets_only_Lo5_6	Cont	1	0	Predicted values are identical
Targets_only_Lo5_6	CG12594	1	0	Predicted values are identical
Targets_only_Lo5_6	Octbeta2R	1	0	Predicted values are identical
Targets_only_Lo5_6	beat-Vb	1	0	Predicted values are identical
Targets_only_Lo5_6	fru	1	0	Predicted values are identical
Targets_only_Lo5_6	SIFaR	1	0	Predicted values are identical
Targets_only_Lo5_6	mbc	1	0	Predicted values are identical
Targets_only_Lo5_6	Cad96Cb	1	0	Predicted values are identical
Targets_only_Lo5_6	Fur1	1	0	Predicted values are identical
Targets_only_Lo5_6	LpR2	1	0	Predicted values are identical
Targets_only_Lo5_6	amon	1	0	Predicted values are identical
Targets_only_Lo5_6	CG34353	1	0	Predicted values are identical
Targets_only_Lo5_6	cue	1	0	Predicted values are identical
Targets_only_Lo5_6	wit	1	0	Predicted values are identical
Targets_only_Lo5_6	Ptp69D	1	0	Predicted values are identical
Targets_only_Lo5_6	Toll-6	1	0	Predicted values are identical
Targets_only_Lo5_6	Ccn	1	0	Predicted values are identical
Targets_only_Lo5_6	LRP1	1	0	Predicted values are identical
Targets_only_Lo5_6	Mmp2	1	0	Predicted values are identical
Targets_only_Lo5_6	CG12913	1	0	Predicted values are identical
Targets_only_Lo5_6	CG13229	1	0	Predicted values are identical
Targets_only_Lo5_6	otk2	1	0	Predicted values are identical
Targets_only_Lo5_6	Fili	1	0	Predicted values are identical
Targets_only_Lo5_6	CG34411	1	0	Predicted values are identical
Targets_only_Lo5_6	fliI	1	0	Predicted values are identical
Targets_only_Lo5_6	CG42346	1	0	Predicted values are identical
Targets_only_Lo5_6	robo3	1	0	Predicted values are identical
Targets_only_Lo5_6	Tehao	1	0	Predicted values are identical
Targets_only_Lo5_6_filtered	Gel	0	0	Predicted values are identical
Targets_only_Lo5_6_filtered	Cont	0	0	Predicted values are identical
Targets_only_Lo5_6_filtered	CG34357	0	0	Predicted values are identical
Targets_only_Lo5_6_filtered	dpr16	0	0	Predicted values are identical
Targets_only_Lo5_6_filtered	mtd	0	0	Predicted values are identical
Targets_only_Lo5_6_filtered	CG12746	0	0	Predicted values are identical
Targets_only_Lo5_6_filtered	CG34113	0	0	Predicted values are identical
Targets_only_Lo5_6_filtered	dpr11	0	0	Predicted values are identical
Targets_only_Lo5_6_filtered	CG45263	0	0	Predicted values are identical
Targets_only_Lo5_6_filtered	5-HT2B	0	0	Predicted values are identical
Targets_only_Lo5_6_filtered	Dh44	0	0	Predicted values are identical
Targets_only_Lo5_6_filtered	TkR86C	0	0	Predicted values are identical
Targets_only_Lo5_6_filtered	Tsp86D	0	0	Predicted values are identical
Targets_only_Lo5_6_filtered	dpr5	0	0	Predicted values are identical
Targets_only_Lo5_6_filtered	dpr4	0	0	Predicted values are identical
Targets_only_Lo5_6_filtered	CG14720	0	0	Predicted values are identical
Targets_only_Lo5_6_filtered	CG12594	0	0	Predicted values are identical
Targets_only_Lo5_6_filtered	CG6959	0	0	Predicted values are identical
Targets_only_Lo5_6_filtered	mthl5	0	0	Predicted values are identical
Targets_only_Lo5_6_filtered	Cad87A	0	0	Predicted values are identical
Targets_only_Lo5_6_filtered	Tk	0	0	Predicted values are identical
Targets_only_Lo5_6_filtered	dpr17	0	0	Predicted values are identical
Targets_only_Lo5_6_filtered	dpr15	0	0	Predicted values are identical
Targets_only_Lo5_6_filtered	Octbeta3R	0	0	Predicted values are identical
Targets_only_Lo5_6_filtered	Octbeta2R	0	0	Predicted values are identical
Targets_only_Lo5_6_filtered	beat-Vc	0	0	Predicted values are identical
Targets_only_Lo5_6_filtered	beat-Vb	0	0	Predicted values are identical
Targets_only_Lo5_6_filtered	CG7381	0	0	Predicted values are identical
Targets_only_Lo5_6_filtered	2mit	0	0	Predicted values are identical
Targets_only_Lo5_6_filtered	PK2-R2	0	0	Predicted values are identical
Targets_only_Lo1_4	Apoltp	3.86	23.08	Predicted values are identical
Targets_only_Lo1_4	CG12746	3.38	23.08	Predicted values are identical
Targets_only_Lo1_4	drpr	2.59	23.08	Predicted values are identical
Targets_only_Lo1_4	Lkr	2.52	23.08	Predicted values are identical
Targets_only_Lo1_4	dpr	2.47	23.08	Predicted values are identical
Targets_only_Lo1_4	Tsp26A	2.47	23.08	Predicted values are identical
Targets_only_Lo1_4	CG7565	2.4	23.08	Predicted values are identical
Targets_only_Lo1_4	DopEcR	2.36	23.08	Predicted values are identical
Targets_only_Lo1_4	kek4	2.33	23.08	Predicted values are identical
Targets_only_Lo1_4	mspo	2.32	23.08	Predicted values are identical
Targets_only_Lo1_4	CG13579	1.99	23.08	Predicted values are identical
Targets_only_Lo1_4	CG15765	1.93	23.08	Predicted values are identical
Targets_only_Lo1_4	Dop2R	1.86	23.08	Predicted values are identical
Targets_only_Lo1_4	sdk	1.73	23.08	Predicted values are identical
Targets_only_Lo1_4	nord	1.71	23.08	Predicted values are identical
Targets_only_Lo1_4	eys	1.67	23.08	Predicted values are identical
Targets_only_Lo1_4	Lac	1.67	23.08	Predicted values are identical
Targets_only_Lo1_4	TrissinR	1.61	23.08	Predicted values are identical
Targets_only_Lo1_4	CG13506	1.6	23.08	Predicted values are identical
Targets_only_Lo1_4	CG32373	1.53	23.08	Predicted values are identical
Targets_only_Lo1_4	robo	1.51	23.08	Predicted values are identical
Targets_only_Lo1_4	glec	1.49	23.08	Predicted values are identical
Targets_only_Lo1_4	CG12484	1.42	23.08	Predicted values are identical
Targets_only_Lo1_4	Kul	1.42	23.08	Predicted values are identical
Targets_only_Lo1_4	CG9643	1.41	23.08	Predicted values are identical
Targets_only_Lo1_4	dpr9	1.41	23.08	Predicted values are identical
Targets_only_Lo1_4	beat-Ia	1.41	23.08	Predicted values are identical
Targets_only_Lo1_4	bnl	1.4	23.08	Predicted values are identical
Targets_only_Lo1_4	side	1.4	23.08	Predicted values are identical
Targets_only_Lo1_4	kek6	1.39	23.08	Predicted values are identical
Targets_only_Lo1_4_filtered	DopEcR	3.94	60	Predicted values are identical
Targets_only_Lo1_4_filtered	mspo	3.37	60	Predicted values are identical
Targets_only_Lo1_4_filtered	Fas1	3.31	60	Predicted values are identical
Targets_only_Lo1_4_filtered	Pxn	2.55	60	Predicted values are identical
Targets_only_Lo1_4_filtered	CG33145	2.22	60	Predicted values are identical
Targets_only_Lo1_4_filtered	ics	2.18	60	Predicted values are identical
Targets_only_Lo1_4_filtered	FMRFaR	1.99	60	Predicted values are identical
Targets_only_Lo1_4_filtered	Apoltp	1.99	60	Predicted values are identical
Targets_only_Lo1_4_filtered	robo3	1.73	60	Predicted values are identical
Targets_only_Lo1_4_filtered	Mcr	1.73	60	Predicted values are identical
Targets_only_Lo1_4_filtered	Tsp3A	1.72	60	Predicted values are identical
Targets_only_Lo1_4_filtered	LRP1	1.71	60	Predicted values are identical
Targets_only_Lo1_4_filtered	Tl	1.7	60	Predicted values are identical
Targets_only_Lo1_4_filtered	dpr	1.68	60	Predicted values are identical
Targets_only_Lo1_4_filtered	rgn	1.67	60	Predicted values are identical
Targets_only_Lo1_4_filtered	dpr4	1.42	60	Predicted values are identical
Targets_only_Lo1_4_filtered	Tsp42Ek	1.41	60	Predicted values are identical
Targets_only_Lo1_4_filtered	arr	1.4	60	Predicted values are identical
Targets_only_Lo1_4_filtered	CG31814	1.4	60	Predicted values are identical
Targets_only_Lo1_4_filtered	Mmp2	1.39	60	Predicted values are identical
Targets_only_Lo1_4_filtered	fz4	1.38	60	Predicted values are identical
Targets_only_Lo1_4_filtered	CG44153	1.34	60	Predicted values are identical
Targets_only_Lo1_4_filtered	Gel	1	60	Predicted values are identical
Targets_only_Lo1_4_filtered	dpr16	1	60	Predicted values are identical
Targets_only_Lo1_4_filtered	CG12746	1	60	Predicted values are identical
Targets_only_Lo1_4_filtered	5-HT2B	1	60	Predicted values are identical
Targets_only_Lo1_4_filtered	Nlg4	1	60	Predicted values are identical
Targets_only_Lo1_4_filtered	Cad96Cb	1	60	Predicted values are identical
Targets_only_Lo1_4_filtered	AdoR	1	60	Predicted values are identical
Targets_only_Lo1_4_filtered	nrm	1	60	Predicted values are identical
Targets_only_Lo3_6_lobula	Vang	2.4	7.69	Predicted values are identical
Targets_only_Lo3_6_lobula	ics	2.36	7.69	Predicted values are identical
Targets_only_Lo3_6_lobula	CG31814	2.24	7.69	Predicted values are identical
Targets_only_Lo3_6_lobula	FMRFaR	2.15	7.69	Predicted values are identical
Targets_only_Lo3_6_lobula	Apoltp	1.87	7.69	Predicted values are identical
Targets_only_Lo3_6_lobula	Dh31-R	1.48	7.69	Predicted values are identical
Targets_only_Lo3_6_lobula	IntS14	1.41	7.69	Predicted values are identical
Targets_only_Lo3_6_lobula	Mtp	1.41	7.69	Predicted values are identical
Targets_only_Lo3_6_lobula	fas	1.41	7.69	Predicted values are identical
Targets_only_Lo3_6_lobula	Dop2R	1.37	7.69	Predicted values are identical
Targets_only_Lo3_6_lobula	CCHa2-R	1.3	7.69	Predicted values are identical
Targets_only_Lo3_6_lobula	beat-IIIc	1.12	7.69	Predicted values are identical
Targets_only_Lo3_6_lobula	dpr16	1	7.69	Predicted values are identical
Targets_only_Lo3_6_lobula	CG12746	1	7.69	Predicted values are identical
Targets_only_Lo3_6_lobula	dpr11	1	7.69	Predicted values are identical
Targets_only_Lo3_6_lobula	dpr17	1	7.69	Predicted values are identical
Targets_only_Lo3_6_lobula	dpr9	1	7.69	Predicted values are identical
Targets_only_Lo3_6_lobula	beat-IIb	1	7.69	Predicted values are identical
Targets_only_Lo3_6_lobula	Dl	1	7.69	Predicted values are identical
Targets_only_Lo3_6_lobula	Hs6st	1	7.69	Predicted values are identical
Targets_only_Lo3_6_lobula	Hrd3	1	7.69	Predicted values are identical
Targets_only_Lo3_6_lobula	mbc	1	7.69	Predicted values are identical
Targets_only_Lo3_6_lobula	CG13937	1	7.69	Predicted values are identical
Targets_only_Lo3_6_lobula	dally	1	7.69	Predicted values are identical
Targets_only_Lo3_6_lobula	Reck	1	7.69	Predicted values are identical
Targets_only_Lo3_6_lobula	nes	1	7.69	Predicted values are identical
Targets_only_Lo3_6_lobula	Tsp42Ee	1	7.69	Predicted values are identical
Targets_only_Lo3_6_lobula	Tsp42El	1	7.69	Predicted values are identical
Targets_only_Lo3_6_lobula	CG1399	1	7.69	Predicted values are identical
Targets_only_Lo3_6_lobula	wun2	1	7.69	Predicted values are identical
Targets_only_Lo3_6_filtered	Toll-6	2.59	20	Predicted values are identical
Targets_only_Lo3_6_filtered	sca	2.23	20	Predicted values are identical
Targets_only_Lo3_6_filtered	Corin	1.93	20	Predicted values are identical
Targets_only_Lo3_6_filtered	Sema-2b	1.72	20	Predicted values are identical
Targets_only_Lo3_6_filtered	CCAP-R	1.71	20	Predicted values are identical
Targets_only_Lo3_6_filtered	Tsp42Ee	1.71	20	Predicted values are identical
Targets_only_Lo3_6_filtered	Tsp42Ef	1.42	20	Predicted values are identical
Targets_only_Lo3_6_filtered	Apoltp	1.42	20	Predicted values are identical
Targets_only_Lo3_6_filtered	fliI	1.4	20	Predicted values are identical
Targets_only_Lo3_6_filtered	CG9044	1.4	20	Predicted values are identical
Targets_only_Lo3_6_filtered	FMRFaR	1.37	20	Predicted values are identical
Targets_only_Lo3_6_filtered	CG1399	1.37	20	Predicted values are identical
Targets_only_Lo3_6_filtered	dpr16	1	20	Predicted values are identical
Targets_only_Lo3_6_filtered	dpr5	1	20	Predicted values are identical
Targets_only_Lo3_6_filtered	Ptp99A	1	20	Predicted values are identical
Targets_only_Lo3_6_filtered	Sap-r	1	20	Predicted values are identical
Targets_only_Lo3_6_filtered	drpr	1	20	Predicted values are identical
Targets_only_Lo3_6_filtered	CG7565	1	20	Predicted values are identical
Targets_only_Lo3_6_filtered	comm	1	20	Predicted values are identical
Targets_only_Lo3_6_filtered	CG7668	1	20	Predicted values are identical
Targets_only_Lo3_6_filtered	oys	1	20	Predicted values are identical
Targets_only_Lo3_6_filtered	pyr	1	20	Predicted values are identical
Targets_only_Lo3_6_filtered	trol	1	20	Predicted values are identical
Targets_only_Lo3_6_filtered	Fur2	1	20	Predicted values are identical
Targets_only_Lo3_6_filtered	CG31869	1	20	Predicted values are identical
Targets_only_Lo3_6_filtered	CG42313	1	20	Predicted values are identical
Targets_only_Lo3_6_filtered	beat-Ia	1	20	Predicted values are identical
Targets_only_Lo3_6_filtered	PlexA	1	20	Predicted values are identical
Targets_only_Lo3_6_filtered	Gel	0	20	Predicted values are identical
Targets_only_Lo3_6_filtered	CG34357	0	20	Predicted values are identical
Targets_all_lobula	Corin	1.42	0	Predicted values are identical
Targets_all_lobula	CG34353	1.41	0	Predicted values are identical
Targets_all_lobula	cue	1.31	0	Predicted values are identical
Targets_all_lobula	CG6959	1	0	Predicted values are identical
Targets_all_lobula	Cad87A	1	0	Predicted values are identical
Targets_all_lobula	cv-d	1	0	Predicted values are identical
Targets_all_lobula	Fas1	1	0	Predicted values are identical
Targets_all_lobula	beat-IIb	1	0	Predicted values are identical
Targets_all_lobula	TyrR	1	0	Predicted values are identical
Targets_all_lobula	CG5510	1	0	Predicted values are identical
Targets_all_lobula	AstA	1	0	Predicted values are identical
Targets_all_lobula	LpR2	1	0	Predicted values are identical
Targets_all_lobula	beat-VI	1	0	Predicted values are identical
Targets_all_lobula	CG14521	1	0	Predicted values are identical
Targets_all_lobula	Con	1	0	Predicted values are identical
Targets_all_lobula	CG32373	1	0	Predicted values are identical
Targets_all_lobula	CNMaR	1	0	Predicted values are identical
Targets_all_lobula	Reck	1	0	Predicted values are identical
Targets_all_lobula	nes	1	0	Predicted values are identical
Targets_all_lobula	CG32432	1	0	Predicted values are identical
Targets_all_lobula	Tsp42El	1	0	Predicted values are identical
Targets_all_lobula	hig	1	0	Predicted values are identical
Targets_all_lobula	wun2	1	0	Predicted values are identical
Targets_all_lobula	Mmp2	1	0	Predicted values are identical
Targets_all_lobula	ths	1	0	Predicted values are identical
Targets_all_lobula	Dg	1	0	Predicted values are identical
Targets_all_lobula	CG34370	1	0	Predicted values are identical
Targets_all_lobula	CG13506	1	0	Predicted values are identical
Targets_all_lobula	robo	1	0	Predicted values are identical
Targets_all_lobula	CG13579	1	0	Predicted values are identical
Targets_all_lobula_filtered	Gel	0	0	Predicted values are identical
Targets_all_lobula_filtered	Cont	0	0	Predicted values are identical
Targets_all_lobula_filtered	CG34357	0	0	Predicted values are identical
Targets_all_lobula_filtered	dpr16	0	0	Predicted values are identical
Targets_all_lobula_filtered	mtd	0	0	Predicted values are identical
Targets_all_lobula_filtered	CG12746	0	0	Predicted values are identical
Targets_all_lobula_filtered	CG34113	0	0	Predicted values are identical
Targets_all_lobula_filtered	dpr11	0	0	Predicted values are identical
Targets_all_lobula_filtered	CG45263	0	0	Predicted values are identical
Targets_all_lobula_filtered	5-HT2B	0	0	Predicted values are identical
Targets_all_lobula_filtered	Dh44	0	0	Predicted values are identical
Targets_all_lobula_filtered	TkR86C	0	0	Predicted values are identical
Targets_all_lobula_filtered	Tsp86D	0	0	Predicted values are identical
Targets_all_lobula_filtered	dpr5	0	0	Predicted values are identical
Targets_all_lobula_filtered	dpr4	0	0	Predicted values are identical
Targets_all_lobula_filtered	CG14720	0	0	Predicted values are identical
Targets_all_lobula_filtered	CG12594	0	0	Predicted values are identical
Targets_all_lobula_filtered	CG6959	0	0	Predicted values are identical
Targets_all_lobula_filtered	mthl5	0	0	Predicted values are identical
Targets_all_lobula_filtered	Cad87A	0	0	Predicted values are identical
Targets_all_lobula_filtered	Tk	0	0	Predicted values are identical
Targets_all_lobula_filtered	dpr17	0	0	Predicted values are identical
Targets_all_lobula_filtered	dpr15	0	0	Predicted values are identical
Targets_all_lobula_filtered	Octbeta3R	0	0	Predicted values are identical
Targets_all_lobula_filtered	Octbeta2R	0	0	Predicted values are identical
Targets_all_lobula_filtered	beat-Vc	0	0	Predicted values are identical
Targets_all_lobula_filtered	beat-Vb	0	0	Predicted values are identical
Targets_all_lobula_filtered	CG7381	0	0	Predicted values are identical
Targets_all_lobula_filtered	2mit	0	0	Predicted values are identical
Targets_all_lobula_filtered	PK2-R2	0	0	Predicted values are identical
Terminates_lamina	Fas2	1.73	0	Predicted values are identical
Terminates_lamina	haf	1.41	0	Predicted values are identical
Terminates_lamina	dpr4	1	0	Predicted values are identical
Terminates_lamina	Tk	1	0	Predicted values are identical
Terminates_lamina	Octbeta2R	1	0	Predicted values are identical
Terminates_lamina	PK2-R2	1	0	Predicted values are identical
Terminates_lamina	CG14372	1	0	Predicted values are identical
Terminates_lamina	f-cup	1	0	Predicted values are identical
Terminates_lamina	Dscam3	1	0	Predicted values are identical
Terminates_lamina	Dl	1	0	Predicted values are identical
Terminates_lamina	glec	1	0	Predicted values are identical
Terminates_lamina	CG5510	1	0	Predicted values are identical
Terminates_lamina	CG13643	1	0	Predicted values are identical
Terminates_lamina	LpR2	1	0	Predicted values are identical
Terminates_lamina	Kul	1	0	Predicted values are identical
Terminates_lamina	dpr20	1	0	Predicted values are identical
Terminates_lamina	trn	1	0	Predicted values are identical
Terminates_lamina	AstC-R2	1	0	Predicted values are identical
Terminates_lamina	CG7668	1	0	Predicted values are identical
Terminates_lamina	gogo	1	0	Predicted values are identical
Terminates_lamina	Mmp2	1	0	Predicted values are identical
Terminates_lamina	stan	1	0	Predicted values are identical
Terminates_lamina	otk	1	0	Predicted values are identical
Terminates_lamina	sca	1	0	Predicted values are identical
Terminates_lamina	Dh31-R	1	0	Predicted values are identical
Terminates_lamina	Dh44-R1	1	0	Predicted values are identical
Terminates_lamina	cv-2	1	0	Predicted values are identical
Terminates_lamina	Ance-5	1	0	Predicted values are identical
Terminates_lamina	Ptp4E	1	0	Predicted values are identical
Terminates_lamina	fz4	1	0	Predicted values are identical
Terminates_M2	shg	3.59	7.14	Predicted values are identical
Terminates_M2	DopEcR	2.45	7.14	Predicted values are identical
Terminates_M2	cv-2	2.19	7.14	Predicted values are identical
Terminates_M2	bt	2.18	7.14	Predicted values are identical
Terminates_M2	TkR86C	2.05	7.14	Predicted values are identical
Terminates_M2	f-cup	1.99	7.14	Predicted values are identical
Terminates_M2	CG14010	1.85	7.14	Predicted values are identical
Terminates_M2	CG18208	1.65	7.14	Predicted values are identical
Terminates_M2	Fas1	1.41	7.14	Predicted values are identical
Terminates_M2	CG7565	1.41	7.14	Predicted values are identical
Terminates_M2	klg	1.41	7.14	Predicted values are identical
Terminates_M2	AstC-R1	1.4	7.14	Predicted values are identical
Terminates_M2	mspo	1.4	7.14	Predicted values are identical
Terminates_M2	CG10731	1.36	7.14	Predicted values are identical
Terminates_M2	Fili	1.36	7.14	Predicted values are identical
Terminates_M2	trn	1.34	7.14	Predicted values are identical
Terminates_M2	CG13995	1.07	7.14	Predicted values are identical
Terminates_M2	CG34357	1	7.14	Predicted values are identical
Terminates_M2	CG45263	1	7.14	Predicted values are identical
Terminates_M2	dpr15	1	7.14	Predicted values are identical
Terminates_M2	beat-Vb	1	7.14	Predicted values are identical
Terminates_M2	2mit	1	7.14	Predicted values are identical
Terminates_M2	TyrR	1	7.14	Predicted values are identical
Terminates_M2	Dl	1	7.14	Predicted values are identical
Terminates_M2	bnl	1	7.14	Predicted values are identical
Terminates_M2	Nlg4	1	7.14	Predicted values are identical
Terminates_M2	Hrd3	1	7.14	Predicted values are identical
Terminates_M2	CG34355	1	7.14	Predicted values are identical
Terminates_M2	Cad96Cb	1	7.14	Predicted values are identical
Terminates_M2	Kul	1	7.14	Predicted values are identical
Terminates_M3	kek6	3.29	7.14	Predicted values are identical
Terminates_M3	RYa-R	2.81	7.14	Predicted values are identical
Terminates_M3	Fur2	2.53	7.14	Predicted values are identical
Terminates_M3	CG32085	1.69	7.14	Predicted values are identical
Terminates_M3	Ccn	1.68	7.14	Predicted values are identical
Terminates_M3	kug	1.52	7.14	Predicted values are identical
Terminates_M3	Pxn	1.41	7.14	Predicted values are identical
Terminates_M3	Tsp42Ek	1.41	7.14	Predicted values are identical
Terminates_M3	mspo	1.39	7.14	Predicted values are identical
Terminates_M3	dnt	1.39	7.14	Predicted values are identical
Terminates_M3	ed	1.37	7.14	Predicted values are identical
Terminates_M3	PlexA	1.32	7.14	Predicted values are identical
Terminates_M3	Octbeta3R	1	7.14	Predicted values are identical
Terminates_M3	beat-IIa	1	7.14	Predicted values are identical
Terminates_M3	tld	1	7.14	Predicted values are identical
Terminates_M3	AstA	1	7.14	Predicted values are identical
Terminates_M3	dpr20	1	7.14	Predicted values are identical
Terminates_M3	dpr6	1	7.14	Predicted values are identical
Terminates_M3	CG17839	1	7.14	Predicted values are identical
Terminates_M3	CG1399	1	7.14	Predicted values are identical
Terminates_M3	LRP1	1	7.14	Predicted values are identical
Terminates_M3	Dh44-R2	1	7.14	Predicted values are identical
Terminates_M3	arr	1	7.14	Predicted values are identical
Terminates_M3	botv	1	7.14	Predicted values are identical
Terminates_M3	kek5	1	7.14	Predicted values are identical
Terminates_M3	lea	1	7.14	Predicted values are identical
Terminates_M3	CG13995	1	7.14	Predicted values are identical
Terminates_M3	Pvf3	1	7.14	Predicted values are identical
Terminates_M3	CG7466	1	7.14	Predicted values are identical
Terminates_M3	CG42313	1	7.14	Predicted values are identical
Terminates_M6	Octbeta1R	3.64	7.14	Predicted values are identical
Terminates_M6	Wnt10	3.47	7.14	Predicted values are identical
Terminates_M6	lea	1.73	7.14	Predicted values are identical
Terminates_M6	RanGAP	1.71	7.14	Predicted values are identical
Terminates_M6	Pex23	1.49	7.14	Predicted values are identical
Terminates_M6	CG12484	1.42	7.14	Predicted values are identical
Terminates_M6	CG31619	1.42	7.14	Predicted values are identical
Terminates_M6	beat-IIa	1.41	7.14	Predicted values are identical
Terminates_M6	CG43778	1.4	7.14	Predicted values are identical
Terminates_M6	dpr20	1.39	7.14	Predicted values are identical
Terminates_M6	CG8668	1.27	7.14	Predicted values are identical
Terminates_M6	ed	1.2	7.14	Predicted values are identical
Terminates_M6	Mmp2	1.08	7.14	Predicted values are identical
Terminates_M6	CCHa2-R	1.03	7.14	Predicted values are identical
Terminates_M6	dpr4	1	7.14	Predicted values are identical
Terminates_M6	Cad87A	1	7.14	Predicted values are identical
Terminates_M6	bnl	1	7.14	Predicted values are identical
Terminates_M6	ETHR	1	7.14	Predicted values are identical
Terminates_M6	klg	1	7.14	Predicted values are identical
Terminates_M6	Hrd3	1	7.14	Predicted values are identical
Terminates_M6	tok	1	7.14	Predicted values are identical
Terminates_M6	tld	1	7.14	Predicted values are identical
Terminates_M6	AstA	1	7.14	Predicted values are identical
Terminates_M6	CG34353	1	7.14	Predicted values are identical
Terminates_M6	Pxn	1	7.14	Predicted values are identical
Terminates_M6	FMRFaR	1	7.14	Predicted values are identical
Terminates_M6	trn	1	7.14	Predicted values are identical
Terminates_M6	CG17839	1	7.14	Predicted values are identical
Terminates_M6	sNPF-R	1	7.14	Predicted values are identical
Terminates_M6	CG32432	1	7.14	Predicted values are identical
Terminates_M7	Wnt5	1.41	0	Predicted values are identical
Terminates_M7	tok	1.41	0	Predicted values are identical
Terminates_M7	beat-Ia	1.38	0	Predicted values are identical
Terminates_M7	dpr16	1	0	Predicted values are identical
Terminates_M7	Dl	1	0	Predicted values are identical
Terminates_M7	beat-VI	1	0	Predicted values are identical
Terminates_M7	CG13937	1	0	Predicted values are identical
Terminates_M7	Pxn	1	0	Predicted values are identical
Terminates_M7	comm	1	0	Predicted values are identical
Terminates_M7	AstC-R2	1	0	Predicted values are identical
Terminates_M7	CG12913	1	0	Predicted values are identical
Terminates_M7	ths	1	0	Predicted values are identical
Terminates_M7	jeb	1	0	Predicted values are identical
Terminates_M7	mspo	1	0	Predicted values are identical
Terminates_M7	dpr13	1	0	Predicted values are identical
Terminates_M7	Hs3st-A	1	0	Predicted values are identical
Terminates_M7	trol	1	0	Predicted values are identical
Terminates_M7	CG15765	1	0	Predicted values are identical
Terminates_M7	CCKLR-17D3	1	0	Predicted values are identical
Terminates_M7	CG2991	1	0	Predicted values are identical
Terminates_M7	CG14010	1	0	Predicted values are identical
Terminates_M7	CG31646	1	0	Predicted values are identical
Terminates_M7	CG5850	1	0	Predicted values are identical
Terminates_M7	drl	1	0	Predicted values are identical
Terminates_M7	dnt	1	0	Predicted values are identical
Terminates_M7	PlexA	1	0	Predicted values are identical
Terminates_M7	mthl5	1	0	Predicted values are identical
Terminates_M7	Octbeta1R	1	0	Predicted values are identical
Terminates_M7	CG13506	1	0	Predicted values are identical
Terminates_M7	CG33639	1	0	Predicted values are identical
Terminates_M9	CG31221	1.41	0	Predicted values are identical
Terminates_M9	nord	1.33	0	Predicted values are identical
Terminates_M9	mthl5	1	0	Predicted values are identical
Terminates_M9	Cad87A	1	0	Predicted values are identical
Terminates_M9	dpr17	1	0	Predicted values are identical
Terminates_M9	beat-Vb	1	0	Predicted values are identical
Terminates_M9	CG5510	1	0	Predicted values are identical
Terminates_M9	crb	1	0	Predicted values are identical
Terminates_M9	beat-VI	1	0	Predicted values are identical
Terminates_M9	Sap-r	1	0	Predicted values are identical
Terminates_M9	CG32085	1	0	Predicted values are identical
Terminates_M9	fz	1	0	Predicted values are identical
Terminates_M9	Toll-6	1	0	Predicted values are identical
Terminates_M9	Corin	1	0	Predicted values are identical
Terminates_M9	LRP1	1	0	Predicted values are identical
Terminates_M9	babo	1	0	Predicted values are identical
Terminates_M9	arr	1	0	Predicted values are identical
Terminates_M9	SP2353	1	0	Predicted values are identical
Terminates_M9	robo	1	0	Predicted values are identical
Terminates_M9	fend	1	0	Predicted values are identical
Terminates_M9	CG32647	1	0	Predicted values are identical
Terminates_M9	Wnt5	1	0	Predicted values are identical
Terminates_M9	crq	1	0	Predicted values are identical
Terminates_M9	Npc2a	1	0	Predicted values are identical
Terminates_M9	ics	1	0	Predicted values are identical
Terminates_M9	CG31619	1	0	Predicted values are identical
Terminates_M9	dpr9	1	0	Predicted values are identical
Terminates_M9	Mmp2	1	0	Predicted values are identical
Terminates_M9	CG34353	0.55	0	Predicted values are identical
Terminates_M9	CG8184	0.2	0	Predicted values are identical
Terminates_M10	gogo	1.72	0	Predicted values are identical
Terminates_M10	Drl-2	1.72	0	Predicted values are identical
Terminates_M10	Fur2	1.41	0	Predicted values are identical
Terminates_M10	Gel	1.41	0	Predicted values are identical
Terminates_M10	FMRFaR	1.41	0	Predicted values are identical
Terminates_M10	Dh31-R	1.4	0	Predicted values are identical
Terminates_M10	CG32699	1.4	0	Predicted values are identical
Terminates_M10	Octbeta1R	1.34	0	Predicted values are identical
Terminates_M10	mtd	1	0	Predicted values are identical
Terminates_M10	dpr11	1	0	Predicted values are identical
Terminates_M10	Cad87A	1	0	Predicted values are identical
Terminates_M10	dpr17	1	0	Predicted values are identical
Terminates_M10	beat-IIa	1	0	Predicted values are identical
Terminates_M10	ETHR	1	0	Predicted values are identical
Terminates_M10	CG34355	1	0	Predicted values are identical
Terminates_M10	beat-VI	1	0	Predicted values are identical
Terminates_M10	MsR1	1	0	Predicted values are identical
Terminates_M10	Nrx-IV	1	0	Predicted values are identical
Terminates_M10	AstC-R1	1	0	Predicted values are identical
Terminates_M10	nrm	1	0	Predicted values are identical
Terminates_M10	sns	1	0	Predicted values are identical
Terminates_M10	hig	1	0	Predicted values are identical
Terminates_M10	stan	1	0	Predicted values are identical
Terminates_M10	dpr	1	0	Predicted values are identical
Terminates_M10	CG13579	1	0	Predicted values are identical
Terminates_M10	CG15765	1	0	Predicted values are identical
Terminates_M10	Ptp10D	1	0	Predicted values are identical
Terminates_M10	Neto	1	0	Predicted values are identical
Terminates_M10	Dop2R	1	0	Predicted values are identical
Terminates_M10	NLaz	1	0	Predicted values are identical
Terminates_Lopc	CG12594	1.42	0	Predicted values are identical
Terminates_Lopc	drpr	1.41	0	Predicted values are identical
Terminates_Lopc	CG12746	1	0	Predicted values are identical
Terminates_Lopc	dpr11	1	0	Predicted values are identical
Terminates_Lopc	mthl5	1	0	Predicted values are identical
Terminates_Lopc	Fas1	1	0	Predicted values are identical
Terminates_Lopc	CG34355	1	0	Predicted values are identical
Terminates_Lopc	AstA	1	0	Predicted values are identical
Terminates_Lopc	Cad96Cb	1	0	Predicted values are identical
Terminates_Lopc	beat-VII	1	0	Predicted values are identical
Terminates_Lopc	CG31075	1	0	Predicted values are identical
Terminates_Lopc	dsd	1	0	Predicted values are identical
Terminates_Lopc	cue	1	0	Predicted values are identical
Terminates_Lopc	Pxn	1	0	Predicted values are identical
Terminates_Lopc	Ccn	1	0	Predicted values are identical
Terminates_Lopc	sNPF-R	1	0	Predicted values are identical
Terminates_Lopc	CG32432	1	0	Predicted values are identical
Terminates_Lopc	CCHa2-R	1	0	Predicted values are identical
Terminates_Lopc	Tsp42El	1	0	Predicted values are identical
Terminates_Lopc	Corin	1	0	Predicted values are identical
Terminates_Lopc	LRP1	1	0	Predicted values are identical
Terminates_Lopc	CG33145	1	0	Predicted values are identical
Terminates_Lopc	otk2	1	0	Predicted values are identical
Terminates_Lopc	CG17739	1	0	Predicted values are identical
Terminates_Lopc	mspo	1	0	Predicted values are identical
Terminates_Lopc	hbs	1	0	Predicted values are identical
Terminates_Lopc	CCHa1-R	1	0	Predicted values are identical
Terminates_Lopc	CG12484	1	0	Predicted values are identical
Terminates_Lopc	nord	1	0	Predicted values are identical
Terminates_Lopc	mew	1	0	Predicted values are identical
Terminates_Lopd	robo3	1.42	0	Predicted values are identical
Terminates_Lopd	CG14995	1.4	0	Predicted values are identical
Terminates_Lopd	CG7381	1	0	Predicted values are identical
Terminates_Lopd	dpr9	1	0	Predicted values are identical
Terminates_Lopd	CCAP-R	1	0	Predicted values are identical
Terminates_Lopd	Sap-r	1	0	Predicted values are identical
Terminates_Lopd	cue	1	0	Predicted values are identical
Terminates_Lopd	MsR2	1	0	Predicted values are identical
Terminates_Lopd	dpr10	1	0	Predicted values are identical
Terminates_Lopd	CG32085	1	0	Predicted values are identical
Terminates_Lopd	caps	1	0	Predicted values are identical
Terminates_Lopd	CG7668	1	0	Predicted values are identical
Terminates_Lopd	Tsp42Ek	1	0	Predicted values are identical
Terminates_Lopd	Mmp2	1	0	Predicted values are identical
Terminates_Lopd	arr	1	0	Predicted values are identical
Terminates_Lopd	mspo	1	0	Predicted values are identical
Terminates_Lopd	lbk	1	0	Predicted values are identical
Terminates_Lopd	CG12484	1	0	Predicted values are identical
Terminates_Lopd	CG34411	1	0	Predicted values are identical
Terminates_Lopd	CCKLR-17D1	1	0	Predicted values are identical
Terminates_Lopd	Edem2	1	0	Predicted values are identical
Terminates_Lopd	ics	1	0	Predicted values are identical
Terminates_Lopd	drl	1	0	Predicted values are identical
Terminates_Lopd	CG10731	1	0	Predicted values are identical
Terminates_Lopd	Pvf3	1	0	Predicted values are identical
Terminates_Lopd	pyr	0.46	0	Predicted values are identical
Terminates_Lopd	dlp	0.25	0	Predicted values are identical
Terminates_Lopd	nrm	0.06	0	Predicted values are identical
Terminates_Lopd	Gel	0	0	Predicted values are identical
Terminates_Lopd	Cont	0	0	Predicted values are identical
Terminates_Lo1	CG18208	1.42	0	Predicted values are identical
Terminates_Lo1	hig	1.41	0	Predicted values are identical
Terminates_Lo1	CG14010	1.41	0	Predicted values are identical
Terminates_Lo1	CCAP-R	1.4	0	Predicted values are identical
Terminates_Lo1	kek4	1.36	0	Predicted values are identical
Terminates_Lo1	CG10731	1.34	0	Predicted values are identical
Terminates_Lo1	jeb	1.32	0	Predicted values are identical
Terminates_Lo1	Gel	1	0	Predicted values are identical
Terminates_Lo1	CG45263	1	0	Predicted values are identical
Terminates_Lo1	2mit	1	0	Predicted values are identical
Terminates_Lo1	Hs6st	1	0	Predicted values are identical
Terminates_Lo1	SIFaR	1	0	Predicted values are identical
Terminates_Lo1	klg	1	0	Predicted values are identical
Terminates_Lo1	tnc	1	0	Predicted values are identical
Terminates_Lo1	kek6	1	0	Predicted values are identical
Terminates_Lo1	dpr20	1	0	Predicted values are identical
Terminates_Lo1	cue	1	0	Predicted values are identical
Terminates_Lo1	CG32354	1	0	Predicted values are identical
Terminates_Lo1	CG32206	1	0	Predicted values are identical
Terminates_Lo1	Mmp2	1	0	Predicted values are identical
Terminates_Lo1	CG13229	1	0	Predicted values are identical
Terminates_Lo1	CG17739	1	0	Predicted values are identical
Terminates_Lo1	fra	1	0	Predicted values are identical
Terminates_Lo1	botv	1	0	Predicted values are identical
Terminates_Lo1	Ptp4E	1	0	Predicted values are identical
Terminates_Lo1	fend	1	0	Predicted values are identical
Terminates_Lo1	CG34411	1	0	Predicted values are identical
Terminates_Lo1	NetB	1	0	Predicted values are identical
Terminates_Lo1	dpr18	1	0	Predicted values are identical
Terminates_Lo1	CG32547	1	0	Predicted values are identical
Terminates_Lo4	Tsp42En	3.99	7.69	Predicted values are identical
Terminates_Lo4	CG14995	3.58	7.69	Predicted values are identical
Terminates_Lo4	lea	2.96	7.69	Predicted values are identical
Terminates_Lo4	CG7565	1.7	7.69	Predicted values are identical
Terminates_Lo4	Cad87A	1.69	7.69	Predicted values are identical
Terminates_Lo4	fliI	1.66	7.69	Predicted values are identical
Terminates_Lo4	Edem2	1.5	7.69	Predicted values are identical
Terminates_Lo4	dpr	1.42	7.69	Predicted values are identical
Terminates_Lo4	CG31221	1.41	7.69	Predicted values are identical
Terminates_Lo4	wun2	1.34	7.69	Predicted values are identical
Terminates_Lo4	Tl	1.15	7.69	Predicted values are identical
Terminates_Lo4	Cont	1	7.69	Predicted values are identical
Terminates_Lo4	mthl5	1	7.69	Predicted values are identical
Terminates_Lo4	dpr15	1	7.69	Predicted values are identical
Terminates_Lo4	Manf	1	7.69	Predicted values are identical
Terminates_Lo4	Octbeta1R	1	7.69	Predicted values are identical
Terminates_Lo4	beat-IV	1	7.69	Predicted values are identical
Terminates_Lo4	CG5510	1	7.69	Predicted values are identical
Terminates_Lo4	Fur1	1	7.69	Predicted values are identical
Terminates_Lo4	kek6	1	7.69	Predicted values are identical
Terminates_Lo4	CG13937	1	7.69	Predicted values are identical
Terminates_Lo4	Pxn	1	7.69	Predicted values are identical
Terminates_Lo4	AstC-R1	1	7.69	Predicted values are identical
Terminates_Lo4	CG7668	1	7.69	Predicted values are identical
Terminates_Lo4	mspo	1	7.69	Predicted values are identical
Terminates_Lo4	hbs	1	7.69	Predicted values are identical
Terminates_Lo4	CG34371	1	7.69	Predicted values are identical
Terminates_Lo4	Pdfr	1	7.69	Predicted values are identical
Terminates_Lo4	CG15765	1	7.69	Predicted values are identical
Terminates_Lo4	mthl1	1	7.69	Predicted values are identical
Terminates_Lo5	FMRFaR	4.47	11.54	Predicted values are identical
Terminates_Lo5	CG31814	3.85	11.54	Predicted values are identical
Terminates_Lo5	fru	2.53	11.54	Predicted values are identical
Terminates_Lo5	Dop2R	2.12	11.54	Predicted values are identical
Terminates_Lo5	Tl	1.73	11.54	Predicted values are identical
Terminates_Lo5	Vang	1.73	11.54	Predicted values are identical
Terminates_Lo5	dpr2	1.69	11.54	Predicted values are identical
Terminates_Lo5	Cad96Cb	1.42	11.54	Predicted values are identical
Terminates_Lo5	lbm	1.41	11.54	Predicted values are identical
Terminates_Lo5	mbc	1.41	11.54	Predicted values are identical
Terminates_Lo5	Toll-6	1.41	11.54	Predicted values are identical
Terminates_Lo5	CG31637	1.4	11.54	Predicted values are identical
Terminates_Lo5	lbk	1.39	11.54	Predicted values are identical
Terminates_Lo5	CG32699	1.38	11.54	Predicted values are identical
Terminates_Lo5	CG9643	1.34	11.54	Predicted values are identical
Terminates_Lo5	Hs6st	1.31	11.54	Predicted values are identical
Terminates_Lo5	sli	1.21	11.54	Predicted values are identical
Terminates_Lo5	sbr	1.19	11.54	Predicted values are identical
Terminates_Lo5	Fas1	1.17	11.54	Predicted values are identical
Terminates_Lo5	LpR1	1.13	11.54	Predicted values are identical
Terminates_Lo5	Pxn	1.07	11.54	Predicted values are identical
Terminates_Lo5	SP2353	1.04	11.54	Predicted values are identical
Terminates_Lo5	Gel	1	11.54	Predicted values are identical
Terminates_Lo5	Tsp86D	1	11.54	Predicted values are identical
Terminates_Lo5	Cad87A	1	11.54	Predicted values are identical
Terminates_Lo5	2mit	1	11.54	Predicted values are identical
Terminates_Lo5	f-cup	1	11.54	Predicted values are identical
Terminates_Lo5	glec	1	11.54	Predicted values are identical
Terminates_Lo5	tok	1	11.54	Predicted values are identical
Terminates_Lo5	RYa-R	1	11.54	Predicted values are identical
sends_synaptic_output_to_region_M1	CG14720	4.36	15.38	Predicted values are identical
sends_synaptic_output_to_region_M1	Lap1	3.53	15.38	Predicted values are identical
sends_synaptic_output_to_region_M1	Mmp2	3.29	15.38	Predicted values are identical
sends_synaptic_output_to_region_M1	fas	2.12	15.38	Predicted values are identical
sends_synaptic_output_to_region_M1	CG17839	1.92	15.38	Predicted values are identical
sends_synaptic_output_to_region_M1	Tsp3A	1.88	15.38	Predicted values are identical
sends_synaptic_output_to_region_M1	robo	1.87	15.38	Predicted values are identical
sends_synaptic_output_to_region_M1	Tl	1.72	15.38	Predicted values are identical
sends_synaptic_output_to_region_M1	lea	1.68	15.38	Predicted values are identical
sends_synaptic_output_to_region_M1	chp	1.43	15.38	Predicted values are identical
sends_synaptic_output_to_region_M1	glec	1.42	15.38	Predicted values are identical
sends_synaptic_output_to_region_M1	CG45263	1.41	15.38	Predicted values are identical
sends_synaptic_output_to_region_M1	oys	1.41	15.38	Predicted values are identical
sends_synaptic_output_to_region_M1	CG5510	1.41	15.38	Predicted values are identical
sends_synaptic_output_to_region_M1	gogo	1.41	15.38	Predicted values are identical
sends_synaptic_output_to_region_M1	LpR2	1.4	15.38	Predicted values are identical
sends_synaptic_output_to_region_M1	Wnt10	1.38	15.38	Predicted values are identical
sends_synaptic_output_to_region_M1	wun	1.36	15.38	Predicted values are identical
sends_synaptic_output_to_region_M1	Mur2B	1.21	15.38	Predicted values are identical
sends_synaptic_output_to_region_M1	tnc	1.15	15.38	Predicted values are identical
sends_synaptic_output_to_region_M1	CG1399	1.14	15.38	Predicted values are identical
sends_synaptic_output_to_region_M1	Hs6st	1.13	15.38	Predicted values are identical
sends_synaptic_output_to_region_M1	CG42343	1.1	15.38	Predicted values are identical
sends_synaptic_output_to_region_M1	CG7536	1.02	15.38	Predicted values are identical
sends_synaptic_output_to_region_M1	Cont	1	15.38	Predicted values are identical
sends_synaptic_output_to_region_M1	dpr16	1	15.38	Predicted values are identical
sends_synaptic_output_to_region_M1	5-HT2B	1	15.38	Predicted values are identical
sends_synaptic_output_to_region_M1	CG6959	1	15.38	Predicted values are identical
sends_synaptic_output_to_region_M1	CG14372	1	15.38	Predicted values are identical
sends_synaptic_output_to_region_M1	Cad96Cb	1	15.38	Predicted values are identical
sends_synaptic_output_to_region_M2	Edem2	3.04	24	Predicted values are identical
sends_synaptic_output_to_region_M2	RanGAP	2.85	24	Predicted values are identical
sends_synaptic_output_to_region_M2	CG34355	2.4	24	Predicted values are identical
sends_synaptic_output_to_region_M2	CG32699	2.07	24	Predicted values are identical
sends_synaptic_output_to_region_M2	CG32547	2.06	24	Predicted values are identical
sends_synaptic_output_to_region_M2	Ccn	2	24	Predicted values are identical
sends_synaptic_output_to_region_M2	Mur2B	1.97	24	Predicted values are identical
sends_synaptic_output_to_region_M2	dpr	1.91	24	Predicted values are identical
sends_synaptic_output_to_region_M2	CG43778	1.79	24	Predicted values are identical
sends_synaptic_output_to_region_M2	tld	1.79	24	Predicted values are identical
sends_synaptic_output_to_region_M2	Ptp10D	1.78	24	Predicted values are identical
sends_synaptic_output_to_region_M2	fend	1.78	24	Predicted values are identical
sends_synaptic_output_to_region_M2	dpr3	1.7	24	Predicted values are identical
sends_synaptic_output_to_region_M2	CG9044	1.66	24	Predicted values are identical
sends_synaptic_output_to_region_M2	wun	1.53	24	Predicted values are identical
sends_synaptic_output_to_region_M2	ergic53	1.53	24	Predicted values are identical
sends_synaptic_output_to_region_M2	wun2	1.42	24	Predicted values are identical
sends_synaptic_output_to_region_M2	dpr13	1.42	24	Predicted values are identical
sends_synaptic_output_to_region_M2	CG15765	1.41	24	Predicted values are identical
sends_synaptic_output_to_region_M2	CG14521	1.41	24	Predicted values are identical
sends_synaptic_output_to_region_M2	CG14834	1.41	24	Predicted values are identical
sends_synaptic_output_to_region_M2	jeb	1.41	24	Predicted values are identical
sends_synaptic_output_to_region_M2	fz	1.4	24	Predicted values are identical
sends_synaptic_output_to_region_M2	Tsp42Ek	1.38	24	Predicted values are identical
sends_synaptic_output_to_region_M2	CG32647	1.37	24	Predicted values are identical
sends_synaptic_output_to_region_M2	CG32373	1.36	24	Predicted values are identical
sends_synaptic_output_to_region_M2	SIFaR	1.35	24	Predicted values are identical
sends_synaptic_output_to_region_M2	Ptp4E	1.35	24	Predicted values are identical
sends_synaptic_output_to_region_M2	CG12746	1.33	24	Predicted values are identical
sends_synaptic_output_to_region_M2	f-cup	1.29	24	Predicted values are identical
sends_synaptic_output_to_region_M3	CG42709	3.76	31.82	Predicted values are identical
sends_synaptic_output_to_region_M3	dpr4	3.49	31.82	Predicted values are identical
sends_synaptic_output_to_region_M3	Pex23	3.44	31.82	Predicted values are identical
sends_synaptic_output_to_region_M3	dpr20	3.26	31.82	Predicted values are identical
sends_synaptic_output_to_region_M3	CG34371	3.24	31.82	Predicted values are identical
sends_synaptic_output_to_region_M3	lbm	3.22	31.82	Predicted values are identical
sends_synaptic_output_to_region_M3	Ptp4E	3.01	31.82	Predicted values are identical
sends_synaptic_output_to_region_M3	Dh44-R2	2.98	31.82	Predicted values are identical
sends_synaptic_output_to_region_M3	arr	2.96	31.82	Predicted values are identical
sends_synaptic_output_to_region_M3	CG32547	2.83	31.82	Predicted values are identical
sends_synaptic_output_to_region_M3	mthl1	2.26	31.82	Predicted values are identical
sends_synaptic_output_to_region_M3	RYa-R	2.2	31.82	Predicted values are identical
sends_synaptic_output_to_region_M3	Gel	1.96	31.82	Predicted values are identical
sends_synaptic_output_to_region_M3	Ccn	1.96	31.82	Predicted values are identical
sends_synaptic_output_to_region_M3	CG7565	1.87	31.82	Predicted values are identical
sends_synaptic_output_to_region_M3	ed	1.73	31.82	Predicted values are identical
sends_synaptic_output_to_region_M3	mbc	1.71	31.82	Predicted values are identical
sends_synaptic_output_to_region_M3	dpr6	1.7	31.82	Predicted values are identical
sends_synaptic_output_to_region_M3	Hs6st	1.67	31.82	Predicted values are identical
sends_synaptic_output_to_region_M3	Tsp42Ek	1.56	31.82	Predicted values are identical
sends_synaptic_output_to_region_M3	haf	1.45	31.82	Predicted values are identical
sends_synaptic_output_to_region_M3	Tsp26A	1.44	31.82	Predicted values are identical
sends_synaptic_output_to_region_M3	Dh44	1.42	31.82	Predicted values are identical
sends_synaptic_output_to_region_M3	tnc	1.42	31.82	Predicted values are identical
sends_synaptic_output_to_region_M3	IntS14	1.42	31.82	Predicted values are identical
sends_synaptic_output_to_region_M3	AstC-R2	1.41	31.82	Predicted values are identical
sends_synaptic_output_to_region_M3	CG34113	1.41	31.82	Predicted values are identical
sends_synaptic_output_to_region_M3	drl	1.41	31.82	Predicted values are identical
sends_synaptic_output_to_region_M3	CG33143	1.41	31.82	Predicted values are identical
sends_synaptic_output_to_region_M3	CG8668	1.41	31.82	Predicted values are identical
sends_synaptic_output_to_region_M4	mthl5	4.95	18.18	Predicted values are identical
sends_synaptic_output_to_region_M4	CG7668	3.89	18.18	Predicted values are identical
sends_synaptic_output_to_region_M4	tld	3.3	18.18	Predicted values are identical
sends_synaptic_output_to_region_M4	drl	3.17	18.18	Predicted values are identical
sends_synaptic_output_to_region_M4	CG42389	2.7	18.18	Predicted values are identical
sends_synaptic_output_to_region_M4	CG14521	2.51	18.18	Predicted values are identical
sends_synaptic_output_to_region_M4	CG17839	2.17	18.18	Predicted values are identical
sends_synaptic_output_to_region_M4	fred	2.14	18.18	Predicted values are identical
sends_synaptic_output_to_region_M4	beat-IIb	1.73	18.18	Predicted values are identical
sends_synaptic_output_to_region_M4	Fas1	1.67	18.18	Predicted values are identical
sends_synaptic_output_to_region_M4	Mcr	1.66	18.18	Predicted values are identical
sends_synaptic_output_to_region_M4	Ptp4E	1.66	18.18	Predicted values are identical
sends_synaptic_output_to_region_M4	CG4168	1.6	18.18	Predicted values are identical
sends_synaptic_output_to_region_M4	Pdfr	1.42	18.18	Predicted values are identical
sends_synaptic_output_to_region_M4	cv-d	1.41	18.18	Predicted values are identical
sends_synaptic_output_to_region_M4	Nplp1	1.41	18.18	Predicted values are identical
sends_synaptic_output_to_region_M4	CG8668	1.4	18.18	Predicted values are identical
sends_synaptic_output_to_region_M4	tnc	1.39	18.18	Predicted values are identical
sends_synaptic_output_to_region_M4	CG32432	1.38	18.18	Predicted values are identical
sends_synaptic_output_to_region_M4	dpr20	1.37	18.18	Predicted values are identical
sends_synaptic_output_to_region_M4	kek5	1.32	18.18	Predicted values are identical
sends_synaptic_output_to_region_M4	Mmp2	1.31	18.18	Predicted values are identical
sends_synaptic_output_to_region_M4	Lac	1.3	18.18	Predicted values are identical
sends_synaptic_output_to_region_M4	CG12484	1.03	18.18	Predicted values are identical
sends_synaptic_output_to_region_M4	CG34357	1	18.18	Predicted values are identical
sends_synaptic_output_to_region_M4	mtd	1	18.18	Predicted values are identical
sends_synaptic_output_to_region_M4	CG34113	1	18.18	Predicted values are identical
sends_synaptic_output_to_region_M4	fru	1	18.18	Predicted values are identical
sends_synaptic_output_to_region_M4	Octbeta1R	1	18.18	Predicted values are identical
sends_synaptic_output_to_region_M4	beat-VI	1	18.18	Predicted values are identical
sends_synaptic_output_to_region_M5	kug	3.54	20	Predicted values are identical
sends_synaptic_output_to_region_M5	CG31637	3.21	20	Predicted values are identical
sends_synaptic_output_to_region_M5	lbm	3.09	20	Predicted values are identical
sends_synaptic_output_to_region_M5	hig	2.89	20	Predicted values are identical
sends_synaptic_output_to_region_M5	LpR2	2.79	20	Predicted values are identical
sends_synaptic_output_to_region_M5	CG42709	2.65	20	Predicted values are identical
sends_synaptic_output_to_region_M5	CG7381	2.51	20	Predicted values are identical
sends_synaptic_output_to_region_M5	rdo	2.28	20	Predicted values are identical
sends_synaptic_output_to_region_M5	dsd	2.28	20	Predicted values are identical
sends_synaptic_output_to_region_M5	Pdfr	2.22	20	Predicted values are identical
sends_synaptic_output_to_region_M5	mbc	2	20	Predicted values are identical
sends_synaptic_output_to_region_M5	ths	1.95	20	Predicted values are identical
sends_synaptic_output_to_region_M5	PK2-R1	1.92	20	Predicted values are identical
sends_synaptic_output_to_region_M5	beat-Ic	1.83	20	Predicted values are identical
sends_synaptic_output_to_region_M5	caps	1.79	20	Predicted values are identical
sends_synaptic_output_to_region_M5	RanGAP	1.73	20	Predicted values are identical
sends_synaptic_output_to_region_M5	CG33145	1.71	20	Predicted values are identical
sends_synaptic_output_to_region_M5	CG14372	1.67	20	Predicted values are identical
sends_synaptic_output_to_region_M5	Octbeta1R	1.66	20	Predicted values are identical
sends_synaptic_output_to_region_M5	sns	1.65	20	Predicted values are identical
sends_synaptic_output_to_region_M5	CG8673	1.6	20	Predicted values are identical
sends_synaptic_output_to_region_M5	Nlg4	1.5	20	Predicted values are identical
sends_synaptic_output_to_region_M5	MsR1	1.45	20	Predicted values are identical
sends_synaptic_output_to_region_M5	cue	1.43	20	Predicted values are identical
sends_synaptic_output_to_region_M5	beat-IIIc	1.41	20	Predicted values are identical
sends_synaptic_output_to_region_M5	beat-Vc	1.41	20	Predicted values are identical
sends_synaptic_output_to_region_M5	fru	1.41	20	Predicted values are identical
sends_synaptic_output_to_region_M5	PK2-R2	1.41	20	Predicted values are identical
sends_synaptic_output_to_region_M5	Lrch	1.41	20	Predicted values are identical
sends_synaptic_output_to_region_M5	CG12746	1.41	20	Predicted values are identical
sends_synaptic_output_to_region_M6	CG13579	4.99	12.5	Predicted values are identical
sends_synaptic_output_to_region_M6	Ptp4E	3.44	12.5	Predicted values are identical
sends_synaptic_output_to_region_M6	fz4	2.45	12.5	Predicted values are identical
sends_synaptic_output_to_region_M6	CCKLR-17D1	2.28	12.5	Predicted values are identical
sends_synaptic_output_to_region_M6	CG7668	2.25	12.5	Predicted values are identical
sends_synaptic_output_to_region_M6	robo	2.17	12.5	Predicted values are identical
sends_synaptic_output_to_region_M6	PlexA	2.01	12.5	Predicted values are identical
sends_synaptic_output_to_region_M6	otk	1.93	12.5	Predicted values are identical
sends_synaptic_output_to_region_M6	Tsp42Ef	1.91	12.5	Predicted values are identical
sends_synaptic_output_to_region_M6	CNMaR	1.91	12.5	Predicted values are identical
sends_synaptic_output_to_region_M6	beat-IIIb	1.71	12.5	Predicted values are identical
sends_synaptic_output_to_region_M6	CG31619	1.66	12.5	Predicted values are identical
sends_synaptic_output_to_region_M6	Octbeta3R	1.63	12.5	Predicted values are identical
sends_synaptic_output_to_region_M6	hig	1.52	12.5	Predicted values are identical
sends_synaptic_output_to_region_M6	Octbeta2R	1.41	12.5	Predicted values are identical
sends_synaptic_output_to_region_M6	CG32206	1.4	12.5	Predicted values are identical
sends_synaptic_output_to_region_M6	CG42709	1.39	12.5	Predicted values are identical
sends_synaptic_output_to_region_M6	botv	1.34	12.5	Predicted values are identical
sends_synaptic_output_to_region_M6	nes	1.29	12.5	Predicted values are identical
sends_synaptic_output_to_region_M6	plum	1.28	12.5	Predicted values are identical
sends_synaptic_output_to_region_M6	Gel	1	12.5	Predicted values are identical
sends_synaptic_output_to_region_M6	dpr4	1	12.5	Predicted values are identical
sends_synaptic_output_to_region_M6	CG6959	1	12.5	Predicted values are identical
sends_synaptic_output_to_region_M6	PK2-R2	1	12.5	Predicted values are identical
sends_synaptic_output_to_region_M6	CG34355	1	12.5	Predicted values are identical
sends_synaptic_output_to_region_M6	side	1	12.5	Predicted values are identical
sends_synaptic_output_to_region_M6	beat-VI	1	12.5	Predicted values are identical
sends_synaptic_output_to_region_M6	CG14521	1	12.5	Predicted values are identical
sends_synaptic_output_to_region_M6	dpr20	1	12.5	Predicted values are identical
sends_synaptic_output_to_region_M6	CG13937	1	12.5	Predicted values are identical
sends_synaptic_output_to_region_M8	Mtp	3.6	8.7	Predicted values are identical
sends_synaptic_output_to_region_M8	Tehao	2.28	8.7	Predicted values are identical
sends_synaptic_output_to_region_M8	Hrd3	1.73	8.7	Predicted values are identical
sends_synaptic_output_to_region_M8	CG5510	1.73	8.7	Predicted values are identical
sends_synaptic_output_to_region_M8	FMRFaR	1.72	8.7	Predicted values are identical
sends_synaptic_output_to_region_M8	CG5850	1.41	8.7	Predicted values are identical
sends_synaptic_output_to_region_M8	beat-IV	1.41	8.7	Predicted values are identical
sends_synaptic_output_to_region_M8	CG14995	1.41	8.7	Predicted values are identical
sends_synaptic_output_to_region_M8	dpr2	1.41	8.7	Predicted values are identical
sends_synaptic_output_to_region_M8	Cda5	1.41	8.7	Predicted values are identical
sends_synaptic_output_to_region_M8	otk	1.36	8.7	Predicted values are identical
sends_synaptic_output_to_region_M8	Fur1	1.29	8.7	Predicted values are identical
sends_synaptic_output_to_region_M8	Fas1	1	8.7	Predicted values are identical
sends_synaptic_output_to_region_M8	beat-IIb	1	8.7	Predicted values are identical
sends_synaptic_output_to_region_M8	CG34353	1	8.7	Predicted values are identical
sends_synaptic_output_to_region_M8	Sap-r	1	8.7	Predicted values are identical
sends_synaptic_output_to_region_M8	drpr	1	8.7	Predicted values are identical
sends_synaptic_output_to_region_M8	trn	1	8.7	Predicted values are identical
sends_synaptic_output_to_region_M8	CG32432	1	8.7	Predicted values are identical
sends_synaptic_output_to_region_M8	CG13229	1	8.7	Predicted values are identical
sends_synaptic_output_to_region_M8	ths	1	8.7	Predicted values are identical
sends_synaptic_output_to_region_M8	Sema-2b	1	8.7	Predicted values are identical
sends_synaptic_output_to_region_M8	Hs3st-A	1	8.7	Predicted values are identical
sends_synaptic_output_to_region_M8	robo	1	8.7	Predicted values are identical
sends_synaptic_output_to_region_M8	trol	1	8.7	Predicted values are identical
sends_synaptic_output_to_region_M8	mys	1	8.7	Predicted values are identical
sends_synaptic_output_to_region_M8	fend	1	8.7	Predicted values are identical
sends_synaptic_output_to_region_M8	CG32699	1	8.7	Predicted values are identical
sends_synaptic_output_to_region_M8	Ptp10D	1	8.7	Predicted values are identical
sends_synaptic_output_to_region_M8	fliI	1	8.7	Predicted values are identical
sends_synaptic_output_to_region_M9	CG5510	6.84	34.78	Predicted values are identical
sends_synaptic_output_to_region_M9	CG42346	5.32	34.78	Predicted values are identical
sends_synaptic_output_to_region_M9	Nlg4	4.75	34.78	Predicted values are identical
sends_synaptic_output_to_region_M9	CG8673	3.85	34.78	Predicted values are identical
sends_synaptic_output_to_region_M9	Manf	2.93	34.78	Predicted values are identical
sends_synaptic_output_to_region_M9	CG7565	2.62	34.78	Predicted values are identical
sends_synaptic_output_to_region_M9	CG18208	2.58	34.78	Predicted values are identical
sends_synaptic_output_to_region_M9	Fur2	2.4	34.78	Predicted values are identical
sends_synaptic_output_to_region_M9	dpr11	2.28	34.78	Predicted values are identical
sends_synaptic_output_to_region_M9	dpr17	2.25	34.78	Predicted values are identical
sends_synaptic_output_to_region_M9	Dh31-R	2.19	34.78	Predicted values are identical
sends_synaptic_output_to_region_M9	Cht6	2.11	34.78	Predicted values are identical
sends_synaptic_output_to_region_M9	CG33143	2.11	34.78	Predicted values are identical
sends_synaptic_output_to_region_M9	amon	2.08	34.78	Predicted values are identical
sends_synaptic_output_to_region_M9	CG8668	2.01	34.78	Predicted values are identical
sends_synaptic_output_to_region_M9	CG7466	2.01	34.78	Predicted values are identical
sends_synaptic_output_to_region_M9	Tsp47F	1.93	34.78	Predicted values are identical
sends_synaptic_output_to_region_M9	CG14010	1.88	34.78	Predicted values are identical
sends_synaptic_output_to_region_M9	PK2-R2	1.88	34.78	Predicted values are identical
sends_synaptic_output_to_region_M9	CG15312	1.87	34.78	Predicted values are identical
sends_synaptic_output_to_region_M9	CCKLR-17D1	1.68	34.78	Predicted values are identical
sends_synaptic_output_to_region_M9	Hs6st	1.66	34.78	Predicted values are identical
sends_synaptic_output_to_region_M9	Npc2a	1.65	34.78	Predicted values are identical
sends_synaptic_output_to_region_M9	Fili	1.64	34.78	Predicted values are identical
sends_synaptic_output_to_region_M9	CG32791	1.61	34.78	Predicted values are identical
sends_synaptic_output_to_region_M9	eys	1.6	34.78	Predicted values are identical
sends_synaptic_output_to_region_M9	CG4168	1.5	34.78	Predicted values are identical
sends_synaptic_output_to_region_M9	Dh44-R1	1.49	34.78	Predicted values are identical
sends_synaptic_output_to_region_M9	CG34355	1.42	34.78	Predicted values are identical
sends_synaptic_output_to_region_M9	ergic53	1.42	34.78	Predicted values are identical
sends_synaptic_output_to_region_M10	chp	2.91	12	Predicted values are identical
sends_synaptic_output_to_region_M10	Manf	2.81	12	Predicted values are identical
sends_synaptic_output_to_region_M10	CG34357	2.36	12	Predicted values are identical
sends_synaptic_output_to_region_M10	Dop2R	2.29	12	Predicted values are identical
sends_synaptic_output_to_region_M10	bt	1.89	12	Predicted values are identical
sends_synaptic_output_to_region_M10	dnt	1.73	12	Predicted values are identical
sends_synaptic_output_to_region_M10	rdo	1.73	12	Predicted values are identical
sends_synaptic_output_to_region_M10	shg	1.62	12	Predicted values are identical
sends_synaptic_output_to_region_M10	caps	1.55	12	Predicted values are identical
sends_synaptic_output_to_region_M10	CG14995	1.42	12	Predicted values are identical
sends_synaptic_output_to_region_M10	CG6453	1.42	12	Predicted values are identical
sends_synaptic_output_to_region_M10	CG34355	1.41	12	Predicted values are identical
sends_synaptic_output_to_region_M10	tok	1.41	12	Predicted values are identical
sends_synaptic_output_to_region_M10	Snmp2	1.41	12	Predicted values are identical
sends_synaptic_output_to_region_M10	ics	1.4	12	Predicted values are identical
sends_synaptic_output_to_region_M10	unc-5	1.4	12	Predicted values are identical
sends_synaptic_output_to_region_M10	drpr	1.39	12	Predicted values are identical
sends_synaptic_output_to_region_M10	fz	1.39	12	Predicted values are identical
sends_synaptic_output_to_region_M10	CG3277	1.37	12	Predicted values are identical
sends_synaptic_output_to_region_M10	mew	1.37	12	Predicted values are identical
sends_synaptic_output_to_region_M10	CG14720	1.34	12	Predicted values are identical
sends_synaptic_output_to_region_M10	CG7381	1.32	12	Predicted values are identical
sends_synaptic_output_to_region_M10	Hs3st-B	1.28	12	Predicted values are identical
sends_synaptic_output_to_region_M10	Tsp42Ek	1.28	12	Predicted values are identical
sends_synaptic_output_to_region_M10	Octbeta1R	1.25	12	Predicted values are identical
sends_synaptic_output_to_region_M10	CG31619	1.11	12	Predicted values are identical
sends_synaptic_output_to_region_M10	dpr4	1	12	Predicted values are identical
sends_synaptic_output_to_region_M10	mthl5	1	12	Predicted values are identical
sends_synaptic_output_to_region_M10	beat-Vc	1	12	Predicted values are identical
sends_synaptic_output_to_region_M10	f-cup	1	12	Predicted values are identical
sends_synaptic_output_to_region_Lop3	CG12746	1.83	7.41	Predicted values are identical
sends_synaptic_output_to_region_Lop3	beat-IIb	1.73	7.41	Predicted values are identical
sends_synaptic_output_to_region_Lop3	ed	1.65	7.41	Predicted values are identical
sends_synaptic_output_to_region_Lop3	Mcr	1.6	7.41	Predicted values are identical
sends_synaptic_output_to_region_Lop3	beat-Vb	1.42	7.41	Predicted values are identical
sends_synaptic_output_to_region_Lop3	crb	1.42	7.41	Predicted values are identical
sends_synaptic_output_to_region_Lop3	Apoltp	1.41	7.41	Predicted values are identical
sends_synaptic_output_to_region_Lop3	arr	1.4	7.41	Predicted values are identical
sends_synaptic_output_to_region_Lop3	Neto	1.4	7.41	Predicted values are identical
sends_synaptic_output_to_region_Lop3	Hs3st-A	1.38	7.41	Predicted values are identical
sends_synaptic_output_to_region_Lop3	side	1.34	7.41	Predicted values are identical
sends_synaptic_output_to_region_Lop3	dpr5	1.17	7.41	Predicted values are identical
sends_synaptic_output_to_region_Lop3	mtd	1	7.41	Predicted values are identical
sends_synaptic_output_to_region_Lop3	dpr4	1	7.41	Predicted values are identical
sends_synaptic_output_to_region_Lop3	dpr15	1	7.41	Predicted values are identical
sends_synaptic_output_to_region_Lop3	f-cup	1	7.41	Predicted values are identical
sends_synaptic_output_to_region_Lop3	TyrR	1	7.41	Predicted values are identical
sends_synaptic_output_to_region_Lop3	SIFaR	1	7.41	Predicted values are identical
sends_synaptic_output_to_region_Lop3	Octbeta1R	1	7.41	Predicted values are identical
sends_synaptic_output_to_region_Lop3	Hrd3	1	7.41	Predicted values are identical
sends_synaptic_output_to_region_Lop3	CG5510	1	7.41	Predicted values are identical
sends_synaptic_output_to_region_Lop3	CG14521	1	7.41	Predicted values are identical
sends_synaptic_output_to_region_Lop3	AdoR	1	7.41	Predicted values are identical
sends_synaptic_output_to_region_Lop3	kek6	1	7.41	Predicted values are identical
sends_synaptic_output_to_region_Lop3	cue	1	7.41	Predicted values are identical
sends_synaptic_output_to_region_Lop3	Pxn	1	7.41	Predicted values are identical
sends_synaptic_output_to_region_Lop3	CG14834	1	7.41	Predicted values are identical
sends_synaptic_output_to_region_Lop3	dpr6	1	7.41	Predicted values are identical
sends_synaptic_output_to_region_Lop3	Ptp69D	1	7.41	Predicted values are identical
sends_synaptic_output_to_region_Lop3	Reck	1	7.41	Predicted values are identical
sends_synaptic_output_to_region_Lop4	NLaz	1.63	0	Predicted values are identical
sends_synaptic_output_to_region_Lop4	robo3	1.61	0	Predicted values are identical
sends_synaptic_output_to_region_Lop4	Dh31	1.42	0	Predicted values are identical
sends_synaptic_output_to_region_Lop4	Dg	1.4	0	Predicted values are identical
sends_synaptic_output_to_region_Lop4	CG14010	1.37	0	Predicted values are identical
sends_synaptic_output_to_region_Lop4	5-HT2B	1.36	0	Predicted values are identical
sends_synaptic_output_to_region_Lop4	Tsp86D	1	0	Predicted values are identical
sends_synaptic_output_to_region_Lop4	cv-d	1	0	Predicted values are identical
sends_synaptic_output_to_region_Lop4	Manf	1	0	Predicted values are identical
sends_synaptic_output_to_region_Lop4	Dl	1	0	Predicted values are identical
sends_synaptic_output_to_region_Lop4	SIFaR	1	0	Predicted values are identical
sends_synaptic_output_to_region_Lop4	klg	1	0	Predicted values are identical
sends_synaptic_output_to_region_Lop4	Tl	1	0	Predicted values are identical
sends_synaptic_output_to_region_Lop4	chp	1	0	Predicted values are identical
sends_synaptic_output_to_region_Lop4	trn	1	0	Predicted values are identical
sends_synaptic_output_to_region_Lop4	CG7668	1	0	Predicted values are identical
sends_synaptic_output_to_region_Lop4	oys	1	0	Predicted values are identical
sends_synaptic_output_to_region_Lop4	CG13229	1	0	Predicted values are identical
sends_synaptic_output_to_region_Lop4	Dh44-R2	1	0	Predicted values are identical
sends_synaptic_output_to_region_Lop4	lbk	1	0	Predicted values are identical
sends_synaptic_output_to_region_Lop4	rst	1	0	Predicted values are identical
sends_synaptic_output_to_region_Lop4	hec	1	0	Predicted values are identical
sends_synaptic_output_to_region_Lop4	Dop2R	1	0	Predicted values are identical
sends_synaptic_output_to_region_Lop4	CG33543	1	0	Predicted values are identical
sends_synaptic_output_to_region_Lop4	ed	1	0	Predicted values are identical
sends_synaptic_output_to_region_Lop4	Pvf3	1	0	Predicted values are identical
sends_synaptic_output_to_region_Lop4	dpr2	1	0	Predicted values are identical
sends_synaptic_output_to_region_Lop4	CG6453	1	0	Predicted values are identical
sends_synaptic_output_to_region_Lop4	CG5758	1	0	Predicted values are identical
sends_synaptic_output_to_region_Lop4	Fas3	1	0	Predicted values are identical
sends_synaptic_output_to_region_Lo1	CG15765	2.24	19.23	Predicted values are identical
sends_synaptic_output_to_region_Lo1	stan	2.21	19.23	Predicted values are identical
sends_synaptic_output_to_region_Lo1	CG32432	2.13	19.23	Predicted values are identical
sends_synaptic_output_to_region_Lo1	RanGAP	2.09	19.23	Predicted values are identical
sends_synaptic_output_to_region_Lo1	CG14995	1.97	19.23	Predicted values are identical
sends_synaptic_output_to_region_Lo1	Nlg4	1.85	19.23	Predicted values are identical
sends_synaptic_output_to_region_Lo1	CG7536	1.84	19.23	Predicted values are identical
sends_synaptic_output_to_region_Lo1	Cad87A	1.82	19.23	Predicted values are identical
sends_synaptic_output_to_region_Lo1	CG6453	1.73	19.23	Predicted values are identical
sends_synaptic_output_to_region_Lo1	Snmp2	1.66	19.23	Predicted values are identical
sends_synaptic_output_to_region_Lo1	dpr	1.64	19.23	Predicted values are identical
sends_synaptic_output_to_region_Lo1	robo3	1.6	19.23	Predicted values are identical
sends_synaptic_output_to_region_Lo1	NetB	1.5	19.23	Predicted values are identical
sends_synaptic_output_to_region_Lo1	glec	1.48	19.23	Predicted values are identical
sends_synaptic_output_to_region_Lo1	CG14372	1.45	19.23	Predicted values are identical
sends_synaptic_output_to_region_Lo1	kek3	1.44	19.23	Predicted values are identical
sends_synaptic_output_to_region_Lo1	Pvf3	1.43	19.23	Predicted values are identical
sends_synaptic_output_to_region_Lo1	CG34391	1.42	19.23	Predicted values are identical
sends_synaptic_output_to_region_Lo1	CG13532	1.42	19.23	Predicted values are identical
sends_synaptic_output_to_region_Lo1	Tl	1.41	19.23	Predicted values are identical
sends_synaptic_output_to_region_Lo1	cv-d	1.41	19.23	Predicted values are identical
sends_synaptic_output_to_region_Lo1	sbr	1.41	19.23	Predicted values are identical
sends_synaptic_output_to_region_Lo1	CG8668	1.4	19.23	Predicted values are identical
sends_synaptic_output_to_region_Lo1	dpr3	1.4	19.23	Predicted values are identical
sends_synaptic_output_to_region_Lo1	CG33639	1.39	19.23	Predicted values are identical
sends_synaptic_output_to_region_Lo1	kek5	1.38	19.23	Predicted values are identical
sends_synaptic_output_to_region_Lo1	dpr6	1.37	19.23	Predicted values are identical
sends_synaptic_output_to_region_Lo1	Wnt5	1.36	19.23	Predicted values are identical
sends_synaptic_output_to_region_Lo1	CCHa2-R	1.32	19.23	Predicted values are identical
sends_synaptic_output_to_region_Lo1	eys	1.3	19.23	Predicted values are identical
sends_synaptic_output_to_region_Lo2	CG32699	1.48	0	Predicted values are identical
sends_synaptic_output_to_region_Lo2	FMRFaR	1.42	0	Predicted values are identical
sends_synaptic_output_to_region_Lo2	mthl5	1.41	0	Predicted values are identical
sends_synaptic_output_to_region_Lo2	lea	1.41	0	Predicted values are identical
sends_synaptic_output_to_region_Lo2	Sema-2b	1.41	0	Predicted values are identical
sends_synaptic_output_to_region_Lo2	dpr4	1.4	0	Predicted values are identical
sends_synaptic_output_to_region_Lo2	fz4	1.38	0	Predicted values are identical
sends_synaptic_output_to_region_Lo2	CCHa1-R	1.37	0	Predicted values are identical
sends_synaptic_output_to_region_Lo2	Cont	1	0	Predicted values are identical
sends_synaptic_output_to_region_Lo2	Octbeta3R	1	0	Predicted values are identical
sends_synaptic_output_to_region_Lo2	Fas1	1	0	Predicted values are identical
sends_synaptic_output_to_region_Lo2	Fur1	1	0	Predicted values are identical
sends_synaptic_output_to_region_Lo2	LpR1	1	0	Predicted values are identical
sends_synaptic_output_to_region_Lo2	side	1	0	Predicted values are identical
sends_synaptic_output_to_region_Lo2	Ptp99A	1	0	Predicted values are identical
sends_synaptic_output_to_region_Lo2	TkR99D	1	0	Predicted values are identical
sends_synaptic_output_to_region_Lo2	kek6	1	0	Predicted values are identical
sends_synaptic_output_to_region_Lo2	Snmp2	1	0	Predicted values are identical
sends_synaptic_output_to_region_Lo2	ergic53	1	0	Predicted values are identical
sends_synaptic_output_to_region_Lo2	fz	1	0	Predicted values are identical
sends_synaptic_output_to_region_Lo2	Mip	1	0	Predicted values are identical
sends_synaptic_output_to_region_Lo2	CG1399	1	0	Predicted values are identical
sends_synaptic_output_to_region_Lo2	sns	1	0	Predicted values are identical
sends_synaptic_output_to_region_Lo2	Vang	1	0	Predicted values are identical
sends_synaptic_output_to_region_Lo2	Dh44-R2	1	0	Predicted values are identical
sends_synaptic_output_to_region_Lo2	Drl-2	1	0	Predicted values are identical
sends_synaptic_output_to_region_Lo2	CG13506	1	0	Predicted values are identical
sends_synaptic_output_to_region_Lo2	CG13579	1	0	Predicted values are identical
sends_synaptic_output_to_region_Lo2	CG7536	1	0	Predicted values are identical
sends_synaptic_output_to_region_Lo2	CG32547	1	0	Predicted values are identical
sends_synaptic_output_to_region_Lo4	bnl	5.37	20	Predicted values are identical
sends_synaptic_output_to_region_Lo4	dpr5	3.49	20	Predicted values are identical
sends_synaptic_output_to_region_Lo4	Tsp47F	2.84	20	Predicted values are identical
sends_synaptic_output_to_region_Lo4	PlexA	2.42	20	Predicted values are identical
sends_synaptic_output_to_region_Lo4	CG32206	2	20	Predicted values are identical
sends_synaptic_output_to_region_Lo4	LpR2	1.92	20	Predicted values are identical
sends_synaptic_output_to_region_Lo4	fz4	1.86	20	Predicted values are identical
sends_synaptic_output_to_region_Lo4	Edem2	1.69	20	Predicted values are identical
sends_synaptic_output_to_region_Lo4	cv-d	1.62	20	Predicted values are identical
sends_synaptic_output_to_region_Lo4	Cad96Cb	1.6	20	Predicted values are identical
sends_synaptic_output_to_region_Lo4	kek3	1.56	20	Predicted values are identical
sends_synaptic_output_to_region_Lo4	CG32373	1.46	20	Predicted values are identical
sends_synaptic_output_to_region_Lo4	beat-VI	1.42	20	Predicted values are identical
sends_synaptic_output_to_region_Lo4	CG13937	1.42	20	Predicted values are identical
sends_synaptic_output_to_region_Lo4	Ccn	1.41	20	Predicted values are identical
sends_synaptic_output_to_region_Lo4	CG7668	1.41	20	Predicted values are identical
sends_synaptic_output_to_region_Lo4	fas	1.41	20	Predicted values are identical
sends_synaptic_output_to_region_Lo4	CG12913	1.41	20	Predicted values are identical
sends_synaptic_output_to_region_Lo4	Mcr	1.41	20	Predicted values are identical
sends_synaptic_output_to_region_Lo4	NLaz	1.4	20	Predicted values are identical
sends_synaptic_output_to_region_Lo4	fra	1.39	20	Predicted values are identical
sends_synaptic_output_to_region_Lo4	Hs3st-B	1.39	20	Predicted values are identical
sends_synaptic_output_to_region_Lo4	Tsp42En	1.37	20	Predicted values are identical
sends_synaptic_output_to_region_Lo4	rk	1.18	20	Predicted values are identical
sends_synaptic_output_to_region_Lo4	beat-IV	1.1	20	Predicted values are identical
sends_synaptic_output_to_region_Lo4	Dscam3	1.09	20	Predicted values are identical
sends_synaptic_output_to_region_Lo4	Apoltp	1.02	20	Predicted values are identical
sends_synaptic_output_to_region_Lo4	dpr3	1.01	20	Predicted values are identical
sends_synaptic_output_to_region_Lo4	AstA	1	20	Predicted values are identical
sends_synaptic_output_to_region_Lo4	RYa-R	1	20	Predicted values are identical
sends_synaptic_output_to_region_Lo5	CG31814	4.45	11.54	Predicted values are identical
sends_synaptic_output_to_region_Lo5	FMRFaR	3.5	11.54	Predicted values are identical
sends_synaptic_output_to_region_Lo5	fru	3.29	11.54	Predicted values are identical
sends_synaptic_output_to_region_Lo5	Vang	2.52	11.54	Predicted values are identical
sends_synaptic_output_to_region_Lo5	CG43778	1.95	11.54	Predicted values are identical
sends_synaptic_output_to_region_Lo5	ETHR	1.79	11.54	Predicted values are identical
sends_synaptic_output_to_region_Lo5	CG9643	1.76	11.54	Predicted values are identical
sends_synaptic_output_to_region_Lo5	Tl	1.68	11.54	Predicted values are identical
sends_synaptic_output_to_region_Lo5	Hs6st	1.42	11.54	Predicted values are identical
sends_synaptic_output_to_region_Lo5	beat-IIIc	1.41	11.54	Predicted values are identical
sends_synaptic_output_to_region_Lo5	CG7536	1.41	11.54	Predicted values are identical
sends_synaptic_output_to_region_Lo5	CG31075	1.41	11.54	Predicted values are identical
sends_synaptic_output_to_region_Lo5	f-cup	1.41	11.54	Predicted values are identical
sends_synaptic_output_to_region_Lo5	beat-IV	1.4	11.54	Predicted values are identical
sends_synaptic_output_to_region_Lo5	CG11377	1.34	11.54	Predicted values are identical
sends_synaptic_output_to_region_Lo5	sli	1.25	11.54	Predicted values are identical
sends_synaptic_output_to_region_Lo5	CG32206	1.15	11.54	Predicted values are identical
sends_synaptic_output_to_region_Lo5	SP2353	1.08	11.54	Predicted values are identical
sends_synaptic_output_to_region_Lo5	dpr16	1	11.54	Predicted values are identical
sends_synaptic_output_to_region_Lo5	TkR86C	1	11.54	Predicted values are identical
sends_synaptic_output_to_region_Lo5	CG5510	1	11.54	Predicted values are identical
sends_synaptic_output_to_region_Lo5	CG34353	1	11.54	Predicted values are identical
sends_synaptic_output_to_region_Lo5	CG32373	1	11.54	Predicted values are identical
sends_synaptic_output_to_region_Lo5	CG17839	1	11.54	Predicted values are identical
sends_synaptic_output_to_region_Lo5	Pex23	1	11.54	Predicted values are identical
sends_synaptic_output_to_region_Lo5	rgn	1	11.54	Predicted values are identical
sends_synaptic_output_to_region_Lo5	lbm	1	11.54	Predicted values are identical
sends_synaptic_output_to_region_Lo5	CG1399	1	11.54	Predicted values are identical
sends_synaptic_output_to_region_Lo5	sns	1	11.54	Predicted values are identical
sends_synaptic_output_to_region_Lo5	Drl-2	1	11.54	Predicted values are identical
receives_synaptic_input_in_region_lamina	Octbeta2R	1.73	0	Predicted values are identical
receives_synaptic_input_in_region_lamina	Wnt10	1.41	0	Predicted values are identical
receives_synaptic_input_in_region_lamina	dpr5	1.41	0	Predicted values are identical
receives_synaptic_input_in_region_lamina	eys	1.41	0	Predicted values are identical
receives_synaptic_input_in_region_lamina	AstC-R1	1.4	0	Predicted values are identical
receives_synaptic_input_in_region_lamina	CG9643	1.38	0	Predicted values are identical
receives_synaptic_input_in_region_lamina	CG13937	1.37	0	Predicted values are identical
receives_synaptic_input_in_region_lamina	CG34353	1.23	0	Predicted values are identical
receives_synaptic_input_in_region_lamina	TkR86C	1	0	Predicted values are identical
receives_synaptic_input_in_region_lamina	dpr17	1	0	Predicted values are identical
receives_synaptic_input_in_region_lamina	beat-IIb	1	0	Predicted values are identical
receives_synaptic_input_in_region_lamina	Dscam3	1	0	Predicted values are identical
receives_synaptic_input_in_region_lamina	glec	1	0	Predicted values are identical
receives_synaptic_input_in_region_lamina	mbc	1	0	Predicted values are identical
receives_synaptic_input_in_region_lamina	CCAP-R	1	0	Predicted values are identical
receives_synaptic_input_in_region_lamina	beat-VI	1	0	Predicted values are identical
receives_synaptic_input_in_region_lamina	DopEcR	1	0	Predicted values are identical
receives_synaptic_input_in_region_lamina	vn	1	0	Predicted values are identical
receives_synaptic_input_in_region_lamina	ergic53	1	0	Predicted values are identical
receives_synaptic_input_in_region_lamina	Mip	1	0	Predicted values are identical
receives_synaptic_input_in_region_lamina	kug	1	0	Predicted values are identical
receives_synaptic_input_in_region_lamina	gogo	1	0	Predicted values are identical
receives_synaptic_input_in_region_lamina	CG17739	1	0	Predicted values are identical
receives_synaptic_input_in_region_lamina	lbk	1	0	Predicted values are identical
receives_synaptic_input_in_region_lamina	Sema-2b	1	0	Predicted values are identical
receives_synaptic_input_in_region_lamina	Hs3st-A	1	0	Predicted values are identical
receives_synaptic_input_in_region_lamina	robo	1	0	Predicted values are identical
receives_synaptic_input_in_region_lamina	Nplp1	1	0	Predicted values are identical
receives_synaptic_input_in_region_lamina	Mur2B	1	0	Predicted values are identical
receives_synaptic_input_in_region_lamina	CG32647	1	0	Predicted values are identical
receives_synaptic_input_in_region_M1	CG13532	2.87	42.31	Predicted values are identical
receives_synaptic_input_in_region_M1	CG6959	2.81	42.31	Predicted values are identical
receives_synaptic_input_in_region_M1	mew	2.75	42.31	Predicted values are identical
receives_synaptic_input_in_region_M1	CG15630	2.73	42.31	Predicted values are identical
receives_synaptic_input_in_region_M1	NetB	2.63	42.31	Predicted values are identical
receives_synaptic_input_in_region_M1	TyrR	2.6	42.31	Predicted values are identical
receives_synaptic_input_in_region_M1	CG1399	2.42	42.31	Predicted values are identical
receives_synaptic_input_in_region_M1	Wnt4	2.21	42.31	Predicted values are identical
receives_synaptic_input_in_region_M1	cv-2	2.14	42.31	Predicted values are identical
receives_synaptic_input_in_region_M1	Con	1.91	42.31	Predicted values are identical
receives_synaptic_input_in_region_M1	amon	1.91	42.31	Predicted values are identical
receives_synaptic_input_in_region_M1	LpR1	1.87	42.31	Predicted values are identical
receives_synaptic_input_in_region_M1	CCHa1-R	1.86	42.31	Predicted values are identical
receives_synaptic_input_in_region_M1	Snmp2	1.77	42.31	Predicted values are identical
receives_synaptic_input_in_region_M1	CG31814	1.73	42.31	Predicted values are identical
receives_synaptic_input_in_region_M1	CG17739	1.68	42.31	Predicted values are identical
receives_synaptic_input_in_region_M1	Dscam3	1.66	42.31	Predicted values are identical
receives_synaptic_input_in_region_M1	CG32547	1.66	42.31	Predicted values are identical
receives_synaptic_input_in_region_M1	beat-IIa	1.61	42.31	Predicted values are identical
receives_synaptic_input_in_region_M1	Octbeta3R	1.58	42.31	Predicted values are identical
receives_synaptic_input_in_region_M1	jeb	1.57	42.31	Predicted values are identical
receives_synaptic_input_in_region_M1	Dg	1.49	42.31	Predicted values are identical
receives_synaptic_input_in_region_M1	DopEcR	1.42	42.31	Predicted values are identical
receives_synaptic_input_in_region_M1	egr	1.4	42.31	Predicted values are identical
receives_synaptic_input_in_region_M1	bnl	1.38	42.31	Predicted values are identical
receives_synaptic_input_in_region_M1	Tsp26A	1.38	42.31	Predicted values are identical
receives_synaptic_input_in_region_M1	mtd	1.37	42.31	Predicted values are identical
receives_synaptic_input_in_region_M1	CG5510	1.35	42.31	Predicted values are identical
receives_synaptic_input_in_region_M1	botv	1.33	42.31	Predicted values are identical
receives_synaptic_input_in_region_M1	CG14010	1.25	42.31	Predicted values are identical
receives_synaptic_input_in_region_M2	amon	3.09	48	Predicted values are identical
receives_synaptic_input_in_region_M2	Neto	2.83	48	Predicted values are identical
receives_synaptic_input_in_region_M2	Octbeta3R	2.74	48	Predicted values are identical
receives_synaptic_input_in_region_M2	Dop2R	2.68	48	Predicted values are identical
receives_synaptic_input_in_region_M2	Lrch	2.56	48	Predicted values are identical
receives_synaptic_input_in_region_M2	CG10731	2.47	48	Predicted values are identical
receives_synaptic_input_in_region_M2	crq	2.46	48	Predicted values are identical
receives_synaptic_input_in_region_M2	LpR2	2.28	48	Predicted values are identical
receives_synaptic_input_in_region_M2	Cad87A	2.05	48	Predicted values are identical
receives_synaptic_input_in_region_M2	5-HT2B	1.82	48	Predicted values are identical
receives_synaptic_input_in_region_M2	Drl-2	1.71	48	Predicted values are identical
receives_synaptic_input_in_region_M2	CG14521	1.69	48	Predicted values are identical
receives_synaptic_input_in_region_M2	Lac	1.69	48	Predicted values are identical
receives_synaptic_input_in_region_M2	CG18870	1.68	48	Predicted values are identical
receives_synaptic_input_in_region_M2	CG14995	1.66	48	Predicted values are identical
receives_synaptic_input_in_region_M2	Tsp42Ef	1.66	48	Predicted values are identical
receives_synaptic_input_in_region_M2	CG43778	1.61	48	Predicted values are identical
receives_synaptic_input_in_region_M2	Nrx-IV	1.6	48	Predicted values are identical
receives_synaptic_input_in_region_M2	CG2991	1.55	48	Predicted values are identical
receives_synaptic_input_in_region_M2	NetB	1.47	48	Predicted values are identical
receives_synaptic_input_in_region_M2	Tsp42El	1.42	48	Predicted values are identical
receives_synaptic_input_in_region_M2	CG33143	1.42	48	Predicted values are identical
receives_synaptic_input_in_region_M2	nord	1.42	48	Predicted values are identical
receives_synaptic_input_in_region_M2	Wnt10	1.42	48	Predicted values are identical
receives_synaptic_input_in_region_M2	rk	1.41	48	Predicted values are identical
receives_synaptic_input_in_region_M2	trn	1.41	48	Predicted values are identical
receives_synaptic_input_in_region_M2	ppk12	1.4	48	Predicted values are identical
receives_synaptic_input_in_region_M2	pyr	1.4	48	Predicted values are identical
receives_synaptic_input_in_region_M2	dpr9	1.4	48	Predicted values are identical
receives_synaptic_input_in_region_M2	Tsp86D	1.38	48	Predicted values are identical
receives_synaptic_input_in_region_M3	mthl1	3.43	45.45	Predicted values are identical
receives_synaptic_input_in_region_M3	bnl	2.99	45.45	Predicted values are identical
receives_synaptic_input_in_region_M3	CCKLR-17D1	2.82	45.45	Predicted values are identical
receives_synaptic_input_in_region_M3	CG31814	2.52	45.45	Predicted values are identical
receives_synaptic_input_in_region_M3	amon	2.24	45.45	Predicted values are identical
receives_synaptic_input_in_region_M3	dpr17	2.14	45.45	Predicted values are identical
receives_synaptic_input_in_region_M3	CG34371	2.13	45.45	Predicted values are identical
receives_synaptic_input_in_region_M3	Neto	1.98	45.45	Predicted values are identical
receives_synaptic_input_in_region_M3	CG42389	1.84	45.45	Predicted values are identical
receives_synaptic_input_in_region_M3	PK2-R2	1.83	45.45	Predicted values are identical
receives_synaptic_input_in_region_M3	dpr13	1.81	45.45	Predicted values are identical
receives_synaptic_input_in_region_M3	CG32547	1.8	45.45	Predicted values are identical
receives_synaptic_input_in_region_M3	Cda5	1.79	45.45	Predicted values are identical
receives_synaptic_input_in_region_M3	plum	1.73	45.45	Predicted values are identical
receives_synaptic_input_in_region_M3	Hs3st-A	1.72	45.45	Predicted values are identical
receives_synaptic_input_in_region_M3	Pxn	1.72	45.45	Predicted values are identical
receives_synaptic_input_in_region_M3	Manf	1.66	45.45	Predicted values are identical
receives_synaptic_input_in_region_M3	jeb	1.62	45.45	Predicted values are identical
receives_synaptic_input_in_region_M3	Cad96Cb	1.49	45.45	Predicted values are identical
receives_synaptic_input_in_region_M3	NLaz	1.46	45.45	Predicted values are identical
receives_synaptic_input_in_region_M3	kek5	1.45	45.45	Predicted values are identical
receives_synaptic_input_in_region_M3	Tsp42Ef	1.42	45.45	Predicted values are identical
receives_synaptic_input_in_region_M3	dpr4	1.39	45.45	Predicted values are identical
receives_synaptic_input_in_region_M3	CG42346	1.39	45.45	Predicted values are identical
receives_synaptic_input_in_region_M3	mys	1.34	45.45	Predicted values are identical
receives_synaptic_input_in_region_M3	CCKLR-17D3	1.34	45.45	Predicted values are identical
receives_synaptic_input_in_region_M3	robo3	1.34	45.45	Predicted values are identical
receives_synaptic_input_in_region_M3	Nrt	1.27	45.45	Predicted values are identical
receives_synaptic_input_in_region_M3	chp	1.22	45.45	Predicted values are identical
receives_synaptic_input_in_region_M3	sdk	1.22	45.45	Predicted values are identical
receives_synaptic_input_in_region_M4	shg	3.8	59.09	0.632455532033676
receives_synaptic_input_in_region_M4	beat-Ic	3.74	59.09	0.632455532033676
receives_synaptic_input_in_region_M4	LRP1	3.62	59.09	0.632455532033676
receives_synaptic_input_in_region_M4	dpr5	3.03	59.09	0.632455532033676
receives_synaptic_input_in_region_M4	wun2	2.98	59.09	0.632455532033676
receives_synaptic_input_in_region_M4	lea	2.81	59.09	0.632455532033676
receives_synaptic_input_in_region_M4	Lac	2.77	59.09	0.632455532033676
receives_synaptic_input_in_region_M4	CG13506	2.55	59.09	0.632455532033676
receives_synaptic_input_in_region_M4	dnt	2.48	59.09	0.632455532033676
receives_synaptic_input_in_region_M4	lbm	2.42	59.09	0.632455532033676
receives_synaptic_input_in_region_M4	hig	2.39	59.09	0.632455532033676
receives_synaptic_input_in_region_M4	CG31869	2.22	59.09	0.632455532033676
receives_synaptic_input_in_region_M4	otk	2.21	59.09	0.632455532033676
receives_synaptic_input_in_region_M4	fra	2.18	59.09	0.632455532033676
receives_synaptic_input_in_region_M4	mew	2.02	59.09	0.632455532033676
receives_synaptic_input_in_region_M4	glec	1.98	59.09	0.632455532033676
receives_synaptic_input_in_region_M4	robo3	1.95	59.09	0.632455532033676
receives_synaptic_input_in_region_M4	drpr	1.93	59.09	0.632455532033676
receives_synaptic_input_in_region_M4	CG31221	1.76	59.09	0.632455532033676
receives_synaptic_input_in_region_M4	NetB	1.72	59.09	0.632455532033676
receives_synaptic_input_in_region_M4	crq	1.68	59.09	0.632455532033676
receives_synaptic_input_in_region_M4	Wnt5	1.65	59.09	0.632455532033676
receives_synaptic_input_in_region_M4	CCHa2-R	1.61	59.09	0.632455532033676
receives_synaptic_input_in_region_M4	Tsp42El	1.47	59.09	0.632455532033676
receives_synaptic_input_in_region_M4	CG3408	1.41	59.09	0.632455532033676
receives_synaptic_input_in_region_M4	haf	1.41	59.09	0.632455532033676
receives_synaptic_input_in_region_M4	RanGAP	1.41	59.09	0.632455532033676
receives_synaptic_input_in_region_M4	LpR1	1.41	59.09	0.632455532033676
receives_synaptic_input_in_region_M4	Dl	1.39	59.09	0.632455532033676
receives_synaptic_input_in_region_M4	Neto	1.39	59.09	0.632455532033676
receives_synaptic_input_in_region_M5	beat-Ic	3.68	68	Predicted values are identical
receives_synaptic_input_in_region_M5	CG13506	3.42	68	Predicted values are identical
receives_synaptic_input_in_region_M5	unc-5	3.24	68	Predicted values are identical
receives_synaptic_input_in_region_M5	bnl	2.86	68	Predicted values are identical
receives_synaptic_input_in_region_M5	LRP1	2.49	68	Predicted values are identical
receives_synaptic_input_in_region_M5	trol	2.48	68	Predicted values are identical
receives_synaptic_input_in_region_M5	CG9044	2.31	68	Predicted values are identical
receives_synaptic_input_in_region_M5	CG32085	2.28	68	Predicted values are identical
receives_synaptic_input_in_region_M5	robo3	2.21	68	Predicted values are identical
receives_synaptic_input_in_region_M5	rk	2.06	68	Predicted values are identical
receives_synaptic_input_in_region_M5	CG7565	2	68	Predicted values are identical
receives_synaptic_input_in_region_M5	dpr20	1.96	68	Predicted values are identical
receives_synaptic_input_in_region_M5	CG17739	1.93	68	Predicted values are identical
receives_synaptic_input_in_region_M5	CG10650	1.92	68	Predicted values are identical
receives_synaptic_input_in_region_M5	CG32354	1.88	68	Predicted values are identical
receives_synaptic_input_in_region_M5	shg	1.87	68	Predicted values are identical
receives_synaptic_input_in_region_M5	fra	1.78	68	Predicted values are identical
receives_synaptic_input_in_region_M5	CG5510	1.77	68	Predicted values are identical
receives_synaptic_input_in_region_M5	wun	1.75	68	Predicted values are identical
receives_synaptic_input_in_region_M5	TrissinR	1.71	68	Predicted values are identical
receives_synaptic_input_in_region_M5	CG12746	1.71	68	Predicted values are identical
receives_synaptic_input_in_region_M5	Nrx-IV	1.64	68	Predicted values are identical
receives_synaptic_input_in_region_M5	kek4	1.56	68	Predicted values are identical
receives_synaptic_input_in_region_M5	sca	1.45	68	Predicted values are identical
receives_synaptic_input_in_region_M5	dsd	1.42	68	Predicted values are identical
receives_synaptic_input_in_region_M5	cv-2	1.42	68	Predicted values are identical
receives_synaptic_input_in_region_M5	kek6	1.42	68	Predicted values are identical
receives_synaptic_input_in_region_M5	mys	1.41	68	Predicted values are identical
receives_synaptic_input_in_region_M5	TkR86C	1.41	68	Predicted values are identical
receives_synaptic_input_in_region_M5	CCKLR-17D1	1.36	68	Predicted values are identical
receives_synaptic_input_in_region_M6	CG13579	4.25	20.83	Predicted values are identical
receives_synaptic_input_in_region_M6	fz4	2.68	20.83	Predicted values are identical
receives_synaptic_input_in_region_M6	CG13506	2.45	20.83	Predicted values are identical
receives_synaptic_input_in_region_M6	sNPF	2.43	20.83	Predicted values are identical
receives_synaptic_input_in_region_M6	hig	2.27	20.83	Predicted values are identical
receives_synaptic_input_in_region_M6	Mmp2	2.07	20.83	Predicted values are identical
receives_synaptic_input_in_region_M6	CG33145	2.05	20.83	Predicted values are identical
receives_synaptic_input_in_region_M6	dpr17	2	20.83	Predicted values are identical
receives_synaptic_input_in_region_M6	arr	1.9	20.83	Predicted values are identical
receives_synaptic_input_in_region_M6	Ccn	1.89	20.83	Predicted values are identical
receives_synaptic_input_in_region_M6	beat-Ic	1.67	20.83	Predicted values are identical
receives_synaptic_input_in_region_M6	dpr2	1.66	20.83	Predicted values are identical
receives_synaptic_input_in_region_M6	Dl	1.66	20.83	Predicted values are identical
receives_synaptic_input_in_region_M6	CG42709	1.57	20.83	Predicted values are identical
receives_synaptic_input_in_region_M6	drpr	1.5	20.83	Predicted values are identical
receives_synaptic_input_in_region_M6	CCKLR-17D1	1.42	20.83	Predicted values are identical
receives_synaptic_input_in_region_M6	beat-IIa	1.41	20.83	Predicted values are identical
receives_synaptic_input_in_region_M6	CG9044	1.41	20.83	Predicted values are identical
receives_synaptic_input_in_region_M6	CG44153	1.41	20.83	Predicted values are identical
receives_synaptic_input_in_region_M6	CG32085	1.4	20.83	Predicted values are identical
receives_synaptic_input_in_region_M6	caps	1.4	20.83	Predicted values are identical
receives_synaptic_input_in_region_M6	CG32647	1.39	20.83	Predicted values are identical
receives_synaptic_input_in_region_M6	rgn	1.37	20.83	Predicted values are identical
receives_synaptic_input_in_region_M6	CG32373	1.35	20.83	Predicted values are identical
receives_synaptic_input_in_region_M6	mthl5	1.33	20.83	Predicted values are identical
receives_synaptic_input_in_region_M6	wit	1.32	20.83	Predicted values are identical
receives_synaptic_input_in_region_M6	CG34355	1.31	20.83	Predicted values are identical
receives_synaptic_input_in_region_M6	klg	1.27	20.83	Predicted values are identical
receives_synaptic_input_in_region_M6	Corin	1.2	20.83	Predicted values are identical
receives_synaptic_input_in_region_M6	lea	1.19	20.83	Predicted values are identical
receives_synaptic_input_in_region_M8	Tsp47F	2.95	17.39	Predicted values are identical
receives_synaptic_input_in_region_M8	CG12913	2.51	17.39	Predicted values are identical
receives_synaptic_input_in_region_M8	haf	2.17	17.39	Predicted values are identical
receives_synaptic_input_in_region_M8	drpr	2.07	17.39	Predicted values are identical
receives_synaptic_input_in_region_M8	LpR2	1.95	17.39	Predicted values are identical
receives_synaptic_input_in_region_M8	CG2991	1.91	17.39	Predicted values are identical
receives_synaptic_input_in_region_M8	tok	1.77	17.39	Predicted values are identical
receives_synaptic_input_in_region_M8	CG10650	1.73	17.39	Predicted values are identical
receives_synaptic_input_in_region_M8	CadN2	1.71	17.39	Predicted values are identical
receives_synaptic_input_in_region_M8	eys	1.69	17.39	Predicted values are identical
receives_synaptic_input_in_region_M8	Gel	1.44	17.39	Predicted values are identical
receives_synaptic_input_in_region_M8	CG3040	1.42	17.39	Predicted values are identical
receives_synaptic_input_in_region_M8	kek6	1.42	17.39	Predicted values are identical
receives_synaptic_input_in_region_M8	CG33143	1.41	17.39	Predicted values are identical
receives_synaptic_input_in_region_M8	CG34370	1.41	17.39	Predicted values are identical
receives_synaptic_input_in_region_M8	PlexA	1.41	17.39	Predicted values are identical
receives_synaptic_input_in_region_M8	CG14720	1.4	17.39	Predicted values are identical
receives_synaptic_input_in_region_M8	comm	1.37	17.39	Predicted values are identical
receives_synaptic_input_in_region_M8	CG33145	1.36	17.39	Predicted values are identical
receives_synaptic_input_in_region_M8	CG10731	1.34	17.39	Predicted values are identical
receives_synaptic_input_in_region_M8	CG34353	1.33	17.39	Predicted values are identical
receives_synaptic_input_in_region_M8	Fur2	1.3	17.39	Predicted values are identical
receives_synaptic_input_in_region_M8	f-cup	1.23	17.39	Predicted values are identical
receives_synaptic_input_in_region_M8	dpr3	1.19	17.39	Predicted values are identical
receives_synaptic_input_in_region_M8	CG34391	1.16	17.39	Predicted values are identical
receives_synaptic_input_in_region_M8	Vang	1.16	17.39	Predicted values are identical
receives_synaptic_input_in_region_M8	DopEcR	1.1	17.39	Predicted values are identical
receives_synaptic_input_in_region_M8	CG42343	1.1	17.39	Predicted values are identical
receives_synaptic_input_in_region_M8	CG12746	1	17.39	Predicted values are identical
receives_synaptic_input_in_region_M8	Cad87A	1	17.39	Predicted values are identical
receives_synaptic_input_in_region_M9	CG7466	3.51	13.04	Predicted values are identical
receives_synaptic_input_in_region_M9	unc-5	2.95	13.04	Predicted values are identical
receives_synaptic_input_in_region_M9	Drl-2	2.88	13.04	Predicted values are identical
receives_synaptic_input_in_region_M9	CG42709	2.69	13.04	Predicted values are identical
receives_synaptic_input_in_region_M9	sNPF-R	2.5	13.04	Predicted values are identical
receives_synaptic_input_in_region_M9	Nplp1	1.84	13.04	Predicted values are identical
receives_synaptic_input_in_region_M9	rdo	1.72	13.04	Predicted values are identical
receives_synaptic_input_in_region_M9	dpr16	1.72	13.04	Predicted values are identical
receives_synaptic_input_in_region_M9	CG34391	1.71	13.04	Predicted values are identical
receives_synaptic_input_in_region_M9	CG13532	1.69	13.04	Predicted values are identical
receives_synaptic_input_in_region_M9	f-cup	1.67	13.04	Predicted values are identical
receives_synaptic_input_in_region_M9	dsd	1.6	13.04	Predicted values are identical
receives_synaptic_input_in_region_M9	Octbeta3R	1.56	13.04	Predicted values are identical
receives_synaptic_input_in_region_M9	Tsp47F	1.55	13.04	Predicted values are identical
receives_synaptic_input_in_region_M9	Nrx-IV	1.46	13.04	Predicted values are identical
receives_synaptic_input_in_region_M9	5-HT2B	1.42	13.04	Predicted values are identical
receives_synaptic_input_in_region_M9	CG34353	1.42	13.04	Predicted values are identical
receives_synaptic_input_in_region_M9	Octbeta2R	1.41	13.04	Predicted values are identical
receives_synaptic_input_in_region_M9	Sap-r	1.41	13.04	Predicted values are identical
receives_synaptic_input_in_region_M9	nes	1.4	13.04	Predicted values are identical
receives_synaptic_input_in_region_M9	Gel	1	13.04	Predicted values are identical
receives_synaptic_input_in_region_M9	CG12746	1	13.04	Predicted values are identical
receives_synaptic_input_in_region_M9	TkR86C	1	13.04	Predicted values are identical
receives_synaptic_input_in_region_M9	Octbeta1R	1	13.04	Predicted values are identical
receives_synaptic_input_in_region_M9	Cad96Cb	1	13.04	Predicted values are identical
receives_synaptic_input_in_region_M9	dpr20	1	13.04	Predicted values are identical
receives_synaptic_input_in_region_M9	MsR1	1	13.04	Predicted values are identical
receives_synaptic_input_in_region_M9	CG32354	1	13.04	Predicted values are identical
receives_synaptic_input_in_region_M9	ergic53	1	13.04	Predicted values are identical
receives_synaptic_input_in_region_M9	kug	1	13.04	Predicted values are identical
receives_synaptic_input_in_region_M10	Wnt5	1.41	0	Predicted values are identical
receives_synaptic_input_in_region_M10	dpr4	1	0	Predicted values are identical
receives_synaptic_input_in_region_M10	PK2-R2	1	0	Predicted values are identical
receives_synaptic_input_in_region_M10	bnl	1	0	Predicted values are identical
receives_synaptic_input_in_region_M10	Hs6st	1	0	Predicted values are identical
receives_synaptic_input_in_region_M10	beat-IV	1	0	Predicted values are identical
receives_synaptic_input_in_region_M10	Ptp99A	1	0	Predicted values are identical
receives_synaptic_input_in_region_M10	MsR1	1	0	Predicted values are identical
receives_synaptic_input_in_region_M10	CG14834	1	0	Predicted values are identical
receives_synaptic_input_in_region_M10	Reck	1	0	Predicted values are identical
receives_synaptic_input_in_region_M10	nrm	1	0	Predicted values are identical
receives_synaptic_input_in_region_M10	CG12913	1	0	Predicted values are identical
receives_synaptic_input_in_region_M10	ths	1	0	Predicted values are identical
receives_synaptic_input_in_region_M10	jeb	1	0	Predicted values are identical
receives_synaptic_input_in_region_M10	shg	1	0	Predicted values are identical
receives_synaptic_input_in_region_M10	CG34371	1	0	Predicted values are identical
receives_synaptic_input_in_region_M10	CG42346	1	0	Predicted values are identical
receives_synaptic_input_in_region_M10	robo3	1	0	Predicted values are identical
receives_synaptic_input_in_region_M10	Dh31	1	0	Predicted values are identical
receives_synaptic_input_in_region_M10	CG31708	1	0	Predicted values are identical
receives_synaptic_input_in_region_M10	CG4168	1	0	Predicted values are identical
receives_synaptic_input_in_region_M10	beat-Ib	1	0	Predicted values are identical
receives_synaptic_input_in_region_M10	CG32373	1	0	Predicted values are identical
receives_synaptic_input_in_region_M10	sli	1	0	Predicted values are identical
receives_synaptic_input_in_region_M10	nord	1	0	Predicted values are identical
receives_synaptic_input_in_region_M10	klg	0.76	0	Predicted values are identical
receives_synaptic_input_in_region_M10	drl	0.28	0	Predicted values are identical
receives_synaptic_input_in_region_M10	unc-5	0.18	0	Predicted values are identical
receives_synaptic_input_in_region_M10	Gel	0	0	Predicted values are identical
receives_synaptic_input_in_region_M10	Cont	0	0	Predicted values are identical
receives_synaptic_input_in_region_Lop1	CG45263	1.41	0	Predicted values are identical
receives_synaptic_input_in_region_Lop1	CG7565	1.4	0	Predicted values are identical
receives_synaptic_input_in_region_Lop1	CG5758	1.4	0	Predicted values are identical
receives_synaptic_input_in_region_Lop1	dlp	1.38	0	Predicted values are identical
receives_synaptic_input_in_region_Lop1	2mit	1	0	Predicted values are identical
receives_synaptic_input_in_region_Lop1	Fur1	1	0	Predicted values are identical
receives_synaptic_input_in_region_Lop1	chp	1	0	Predicted values are identical
receives_synaptic_input_in_region_Lop1	dpr20	1	0	Predicted values are identical
receives_synaptic_input_in_region_Lop1	DopEcR	1	0	Predicted values are identical
receives_synaptic_input_in_region_Lop1	ergic53	1	0	Predicted values are identical
receives_synaptic_input_in_region_Lop1	nes	1	0	Predicted values are identical
receives_synaptic_input_in_region_Lop1	Tsp42Ee	1	0	Predicted values are identical
receives_synaptic_input_in_region_Lop1	sca	1	0	Predicted values are identical
receives_synaptic_input_in_region_Lop1	dpr	1	0	Predicted values are identical
receives_synaptic_input_in_region_Lop1	CG13579	1	0	Predicted values are identical
receives_synaptic_input_in_region_Lop1	CG34411	1	0	Predicted values are identical
receives_synaptic_input_in_region_Lop1	dome	1	0	Predicted values are identical
receives_synaptic_input_in_region_Lop1	Cda5	1	0	Predicted values are identical
receives_synaptic_input_in_region_Lop1	Pvf3	1	0	Predicted values are identical
receives_synaptic_input_in_region_Lop1	Proc	1	0	Predicted values are identical
receives_synaptic_input_in_region_Lop1	beat-Ic	1	0	Predicted values are identical
receives_synaptic_input_in_region_Lop1	RanGAP	1	0	Predicted values are identical
receives_synaptic_input_in_region_Lop1	sNPF	1	0	Predicted values are identical
receives_synaptic_input_in_region_Lop1	Gel	0	0	Predicted values are identical
receives_synaptic_input_in_region_Lop1	Cont	0	0	Predicted values are identical
receives_synaptic_input_in_region_Lop1	CG34357	0	0	Predicted values are identical
receives_synaptic_input_in_region_Lop1	mtd	0	0	Predicted values are identical
receives_synaptic_input_in_region_Lop1	CG12746	0	0	Predicted values are identical
receives_synaptic_input_in_region_Lop1	CG34113	0	0	Predicted values are identical
receives_synaptic_input_in_region_Lop1	dpr11	0	0	Predicted values are identical
receives_synaptic_input_in_region_Lop3	RanGAP	1.41	0	Predicted values are identical
receives_synaptic_input_in_region_Lop3	CG12594	1	0	Predicted values are identical
receives_synaptic_input_in_region_Lop3	beat-Vb	1	0	Predicted values are identical
receives_synaptic_input_in_region_Lop3	beat-IIb	1	0	Predicted values are identical
receives_synaptic_input_in_region_Lop3	TyrR	1	0	Predicted values are identical
receives_synaptic_input_in_region_Lop3	bnl	1	0	Predicted values are identical
receives_synaptic_input_in_region_Lop3	CG5510	1	0	Predicted values are identical
receives_synaptic_input_in_region_Lop3	Kul	1	0	Predicted values are identical
receives_synaptic_input_in_region_Lop3	Sap-r	1	0	Predicted values are identical
receives_synaptic_input_in_region_Lop3	FMRFaR	1	0	Predicted values are identical
receives_synaptic_input_in_region_Lop3	Con	1	0	Predicted values are identical
receives_synaptic_input_in_region_Lop3	CG14834	1	0	Predicted values are identical
receives_synaptic_input_in_region_Lop3	dpr10	1	0	Predicted values are identical
receives_synaptic_input_in_region_Lop3	Ptp69D	1	0	Predicted values are identical
receives_synaptic_input_in_region_Lop3	CG32206	1	0	Predicted values are identical
receives_synaptic_input_in_region_Lop3	Mmp2	1	0	Predicted values are identical
receives_synaptic_input_in_region_Lop3	sca	1	0	Predicted values are identical
receives_synaptic_input_in_region_Lop3	Drl-2	1	0	Predicted values are identical
receives_synaptic_input_in_region_Lop3	Hs3st-A	1	0	Predicted values are identical
receives_synaptic_input_in_region_Lop3	CG34370	1	0	Predicted values are identical
receives_synaptic_input_in_region_Lop3	CG33143	1	0	Predicted values are identical
receives_synaptic_input_in_region_Lop3	robo	1	0	Predicted values are identical
receives_synaptic_input_in_region_Lop3	CG7536	1	0	Predicted values are identical
receives_synaptic_input_in_region_Lop3	haf	1	0	Predicted values are identical
receives_synaptic_input_in_region_Lop3	dpr3	1	0	Predicted values are identical
receives_synaptic_input_in_region_Lop3	CG5850	1	0	Predicted values are identical
receives_synaptic_input_in_region_Lop3	Tehao	1	0	Predicted values are identical
receives_synaptic_input_in_region_Lop3	Cont	1	0	Predicted values are identical
receives_synaptic_input_in_region_Lop3	CG17739	1	0	Predicted values are identical
receives_synaptic_input_in_region_Lop3	unc-5	1	0	Predicted values are identical
Synapsed_to_C3	Mcr	1.71	0	Predicted values are identical
Synapsed_to_C3	dpr16	1.41	0	Predicted values are identical
Synapsed_to_C3	mew	1.41	0	Predicted values are identical
Synapsed_to_C3	haf	1.32	0	Predicted values are identical
Synapsed_to_C3	Cad87A	1	0	Predicted values are identical
Synapsed_to_C3	Tk	1	0	Predicted values are identical
Synapsed_to_C3	Octbeta2R	1	0	Predicted values are identical
Synapsed_to_C3	Hrd3	1	0	Predicted values are identical
Synapsed_to_C3	RYa-R	1	0	Predicted values are identical
Synapsed_to_C3	CG14521	1	0	Predicted values are identical
Synapsed_to_C3	Nrx-IV	1	0	Predicted values are identical
Synapsed_to_C3	CG17839	1	0	Predicted values are identical
Synapsed_to_C3	kug	1	0	Predicted values are identical
Synapsed_to_C3	Hs3st-A	1	0	Predicted values are identical
Synapsed_to_C3	CG18870	1	0	Predicted values are identical
Synapsed_to_C3	Mur2B	1	0	Predicted values are identical
Synapsed_to_C3	sbr	1	0	Predicted values are identical
Synapsed_to_C3	Ptp10D	1	0	Predicted values are identical
Synapsed_to_C3	fliI	1	0	Predicted values are identical
Synapsed_to_C3	NLaz	1	0	Predicted values are identical
Synapsed_to_C3	Proc	1	0	Predicted values are identical
Synapsed_to_C3	CG7466	1	0	Predicted values are identical
Synapsed_to_C3	dnt	1	0	Predicted values are identical
Synapsed_to_C3	Kul	1	0	Predicted values are identical
Synapsed_to_C3	CG14995	1	0	Predicted values are identical
Synapsed_to_C3	ergic53	1	0	Predicted values are identical
Synapsed_to_C3	dpr6	1	0	Predicted values are identical
Synapsed_to_C3	nrm	1	0	Predicted values are identical
Synapsed_to_C3	sdk	1	0	Predicted values are identical
Synapsed_to_C3	CCKLR-17D3	1	0	Predicted values are identical
Synapsed_to_Dm10	beat-Vb	1	0	Predicted values are identical
Synapsed_to_Dm10	TkR99D	1	0	Predicted values are identical
Synapsed_to_Dm10	CG14834	1	0	Predicted values are identical
Synapsed_to_Dm10	CG32373	1	0	Predicted values are identical
Synapsed_to_Dm10	nrm	1	0	Predicted values are identical
Synapsed_to_Dm10	Tsp42Ek	1	0	Predicted values are identical
Synapsed_to_Dm10	LRP1	1	0	Predicted values are identical
Synapsed_to_Dm10	CG33639	1	0	Predicted values are identical
Synapsed_to_Dm10	CCKLR-17D1	1	0	Predicted values are identical
Synapsed_to_Dm10	CG11377	1	0	Predicted values are identical
Synapsed_to_Dm10	IntS14	1	0	Predicted values are identical
Synapsed_to_Dm10	CG8668	1	0	Predicted values are identical
Synapsed_to_Dm10	CG31619	1	0	Predicted values are identical
Synapsed_to_Dm10	dome	1	0	Predicted values are identical
Synapsed_to_Dm10	Gel	0	0	Predicted values are identical
Synapsed_to_Dm10	Cont	0	0	Predicted values are identical
Synapsed_to_Dm10	CG34357	0	0	Predicted values are identical
Synapsed_to_Dm10	dpr16	0	0	Predicted values are identical
Synapsed_to_Dm10	mtd	0	0	Predicted values are identical
Synapsed_to_Dm10	CG12746	0	0	Predicted values are identical
Synapsed_to_Dm10	CG34113	0	0	Predicted values are identical
Synapsed_to_Dm10	dpr11	0	0	Predicted values are identical
Synapsed_to_Dm10	5-HT2B	0	0	Predicted values are identical
Synapsed_to_Dm10	Dh44	0	0	Predicted values are identical
Synapsed_to_Dm10	TkR86C	0	0	Predicted values are identical
Synapsed_to_Dm10	Tsp86D	0	0	Predicted values are identical
Synapsed_to_Dm10	dpr5	0	0	Predicted values are identical
Synapsed_to_Dm10	dpr4	0	0	Predicted values are identical
Synapsed_to_Dm10	CG14720	0	0	Predicted values are identical
Synapsed_to_Dm10	CG12594	0	0	Predicted values are identical
Synapsed_to_Dm13	bnl	1.72	0	Predicted values are identical
Synapsed_to_Dm13	Gel	1.36	0	Predicted values are identical
Synapsed_to_Dm13	Cont	1	0	Predicted values are identical
Synapsed_to_Dm13	TkR86C	1	0	Predicted values are identical
Synapsed_to_Dm13	dpr17	1	0	Predicted values are identical
Synapsed_to_Dm13	beat-IIb	1	0	Predicted values are identical
Synapsed_to_Dm13	CG34353	1	0	Predicted values are identical
Synapsed_to_Dm13	Con	1	0	Predicted values are identical
Synapsed_to_Dm13	Reck	1	0	Predicted values are identical
Synapsed_to_Dm13	gogo	1	0	Predicted values are identical
Synapsed_to_Dm13	CG1399	1	0	Predicted values are identical
Synapsed_to_Dm13	CG8272	1	0	Predicted values are identical
Synapsed_to_Dm13	Dh31-R	1	0	Predicted values are identical
Synapsed_to_Dm13	Fili	1	0	Predicted values are identical
Synapsed_to_Dm13	CG13506	1	0	Predicted values are identical
Synapsed_to_Dm13	robo	1	0	Predicted values are identical
Synapsed_to_Dm13	CG32791	1	0	Predicted values are identical
Synapsed_to_Dm13	mys	1	0	Predicted values are identical
Synapsed_to_Dm13	sbr	1	0	Predicted values are identical
Synapsed_to_Dm13	CG1504	1	0	Predicted values are identical
Synapsed_to_Dm13	robo3	1	0	Predicted values are identical
Synapsed_to_Dm13	ics	1	0	Predicted values are identical
Synapsed_to_Dm13	CG10650	1	0	Predicted values are identical
Synapsed_to_Dm13	Fas1	1	0	Predicted values are identical
Synapsed_to_Dm13	Hs6st	1	0	Predicted values are identical
Synapsed_to_Dm13	chp	1	0	Predicted values are identical
Synapsed_to_Dm13	hbs	1	0	Predicted values are identical
Synapsed_to_Dm13	CG42346	1	0	Predicted values are identical
Synapsed_to_Dm13	CG2991	1	0	Predicted values are identical
Synapsed_to_Dm13	CG31646	1	0	Predicted values are identical
Synapsed_to_Dm18	CG7536	1.4	0	Predicted values are identical
Synapsed_to_Dm18	mthl5	1	0	Predicted values are identical
Synapsed_to_Dm18	CG7381	1	0	Predicted values are identical
Synapsed_to_Dm18	f-cup	1	0	Predicted values are identical
Synapsed_to_Dm18	Hs6st	1	0	Predicted values are identical
Synapsed_to_Dm18	MsR2	1	0	Predicted values are identical
Synapsed_to_Dm18	Ptp69D	1	0	Predicted values are identical
Synapsed_to_Dm18	AstC-R1	1	0	Predicted values are identical
Synapsed_to_Dm18	gogo	1	0	Predicted values are identical
Synapsed_to_Dm18	Tsp42Ek	1	0	Predicted values are identical
Synapsed_to_Dm18	CG10731	1	0	Predicted values are identical
Synapsed_to_Dm18	CG33143	1	0	Predicted values are identical
Synapsed_to_Dm18	Cht6	1	0	Predicted values are identical
Synapsed_to_Dm18	Ptp99A	1	0	Predicted values are identical
Synapsed_to_Dm18	Hs3st-A	0.2	0	Predicted values are identical
Synapsed_to_Dm18	Gel	0	0	Predicted values are identical
Synapsed_to_Dm18	Cont	0	0	Predicted values are identical
Synapsed_to_Dm18	CG34357	0	0	Predicted values are identical
Synapsed_to_Dm18	dpr16	0	0	Predicted values are identical
Synapsed_to_Dm18	mtd	0	0	Predicted values are identical
Synapsed_to_Dm18	CG12746	0	0	Predicted values are identical
Synapsed_to_Dm18	CG34113	0	0	Predicted values are identical
Synapsed_to_Dm18	dpr11	0	0	Predicted values are identical
Synapsed_to_Dm18	CG45263	0	0	Predicted values are identical
Synapsed_to_Dm18	5-HT2B	0	0	Predicted values are identical
Synapsed_to_Dm18	Dh44	0	0	Predicted values are identical
Synapsed_to_Dm18	TkR86C	0	0	Predicted values are identical
Synapsed_to_Dm18	Tsp86D	0	0	Predicted values are identical
Synapsed_to_Dm18	dpr5	0	0	Predicted values are identical
Synapsed_to_Dm18	dpr4	0	0	Predicted values are identical
Synapsed_to_Dm2	mthl5	3.13	9.09	Predicted values are identical
Synapsed_to_Dm2	Ptp99A	2.44	9.09	Predicted values are identical
Synapsed_to_Dm2	wit	2.38	9.09	Predicted values are identical
Synapsed_to_Dm2	dpr17	2.23	9.09	Predicted values are identical
Synapsed_to_Dm2	mspo	2.13	9.09	Predicted values are identical
Synapsed_to_Dm2	Gpb5	2	9.09	Predicted values are identical
Synapsed_to_Dm2	Lrch	1.99	9.09	Predicted values are identical
Synapsed_to_Dm2	Tsp26A	1.73	9.09	Predicted values are identical
Synapsed_to_Dm2	sns	1.72	9.09	Predicted values are identical
Synapsed_to_Dm2	CG45263	1.69	9.09	Predicted values are identical
Synapsed_to_Dm2	CG44153	1.69	9.09	Predicted values are identical
Synapsed_to_Dm2	dpr16	1.58	9.09	Predicted values are identical
Synapsed_to_Dm2	FMRFaR	1.42	9.09	Predicted values are identical
Synapsed_to_Dm2	CG3408	1.42	9.09	Predicted values are identical
Synapsed_to_Dm2	Nrt	1.42	9.09	Predicted values are identical
Synapsed_to_Dm2	CG8184	1.42	9.09	Predicted values are identical
Synapsed_to_Dm2	beat-IIIc	1.41	9.09	Predicted values are identical
Synapsed_to_Dm2	CG34353	1.4	9.09	Predicted values are identical
Synapsed_to_Dm2	TkR99D	1.24	9.09	Predicted values are identical
Synapsed_to_Dm2	dpr10	1.16	9.09	Predicted values are identical
Synapsed_to_Dm2	AstC-R1	1.09	9.09	Predicted values are identical
Synapsed_to_Dm2	dpr5	1	9.09	Predicted values are identical
Synapsed_to_Dm2	Octbeta2R	1	9.09	Predicted values are identical
Synapsed_to_Dm2	tok	1	9.09	Predicted values are identical
Synapsed_to_Dm2	AstA	1	9.09	Predicted values are identical
Synapsed_to_Dm2	Cad96Cb	1	9.09	Predicted values are identical
Synapsed_to_Dm2	CCAP-R	1	9.09	Predicted values are identical
Synapsed_to_Dm2	beat-VII	1	9.09	Predicted values are identical
Synapsed_to_Dm2	side	1	9.09	Predicted values are identical
Synapsed_to_Dm2	kek6	1	9.09	Predicted values are identical
Synapsed_to_Dm3	Lkr	3.6	9.09	Predicted values are identical
Synapsed_to_Dm3	SIFaR	2.63	9.09	Predicted values are identical
Synapsed_to_Dm3	ths	2.44	9.09	Predicted values are identical
Synapsed_to_Dm3	CG12746	2.28	9.09	Predicted values are identical
Synapsed_to_Dm3	Con	2.23	9.09	Predicted values are identical
Synapsed_to_Dm3	LRP1	2.23	9.09	Predicted values are identical
Synapsed_to_Dm3	otk	2	9.09	Predicted values are identical
Synapsed_to_Dm3	fas	1.97	9.09	Predicted values are identical
Synapsed_to_Dm3	beat-Vb	1.42	9.09	Predicted values are identical
Synapsed_to_Dm3	side	1.41	9.09	Predicted values are identical
Synapsed_to_Dm3	Ptp10D	1.41	9.09	Predicted values are identical
Synapsed_to_Dm3	beat-VII	1.34	9.09	Predicted values are identical
Synapsed_to_Dm3	CG15765	1.26	9.09	Predicted values are identical
Synapsed_to_Dm3	dpr4	1	9.09	Predicted values are identical
Synapsed_to_Dm3	bnl	1	9.09	Predicted values are identical
Synapsed_to_Dm3	Octbeta1R	1	9.09	Predicted values are identical
Synapsed_to_Dm3	CG34355	1	9.09	Predicted values are identical
Synapsed_to_Dm3	Tl	1	9.09	Predicted values are identical
Synapsed_to_Dm3	Kul	1	9.09	Predicted values are identical
Synapsed_to_Dm3	FMRFaR	1	9.09	Predicted values are identical
Synapsed_to_Dm3	CG32354	1	9.09	Predicted values are identical
Synapsed_to_Dm3	ergic53	1	9.09	Predicted values are identical
Synapsed_to_Dm3	dpr10	1	9.09	Predicted values are identical
Synapsed_to_Dm3	comm	1	9.09	Predicted values are identical
Synapsed_to_Dm3	CG32206	1	9.09	Predicted values are identical
Synapsed_to_Dm3	CG32432	1	9.09	Predicted values are identical
Synapsed_to_Dm3	Tsp42Ek	1	9.09	Predicted values are identical
Synapsed_to_Dm3	Tsp42El	1	9.09	Predicted values are identical
Synapsed_to_Dm3	Mmp2	1	9.09	Predicted values are identical
Synapsed_to_Dm3	stan	1	9.09	Predicted values are identical
Synapsed_to_L2	CG34113	2.45	8.7	Predicted values are identical
Synapsed_to_L2	Toll-6	1.95	8.7	Predicted values are identical
Synapsed_to_L2	CG42313	1.73	8.7	Predicted values are identical
Synapsed_to_L2	CG42346	1.7	8.7	Predicted values are identical
Synapsed_to_L2	Corin	1.39	8.7	Predicted values are identical
Synapsed_to_L2	SP2353	1.36	8.7	Predicted values are identical
Synapsed_to_L2	haf	1.34	8.7	Predicted values are identical
Synapsed_to_L2	kek3	1.08	8.7	Predicted values are identical
Synapsed_to_L2	CG34357	1	8.7	Predicted values are identical
Synapsed_to_L2	dpr16	1	8.7	Predicted values are identical
Synapsed_to_L2	mtd	1	8.7	Predicted values are identical
Synapsed_to_L2	2mit	1	8.7	Predicted values are identical
Synapsed_to_L2	Manf	1	8.7	Predicted values are identical
Synapsed_to_L2	ETHR	1	8.7	Predicted values are identical
Synapsed_to_L2	Tl	1	8.7	Predicted values are identical
Synapsed_to_L2	dpr20	1	8.7	Predicted values are identical
Synapsed_to_L2	wit	1	8.7	Predicted values are identical
Synapsed_to_L2	Snmp2	1	8.7	Predicted values are identical
Synapsed_to_L2	dpr10	1	8.7	Predicted values are identical
Synapsed_to_L2	caps	1	8.7	Predicted values are identical
Synapsed_to_L2	CG7668	1	8.7	Predicted values are identical
Synapsed_to_L2	Tsp42Ef	1	8.7	Predicted values are identical
Synapsed_to_L2	Vang	1	8.7	Predicted values are identical
Synapsed_to_L2	stan	1	8.7	Predicted values are identical
Synapsed_to_L2	jeb	1	8.7	Predicted values are identical
Synapsed_to_L2	hbs	1	8.7	Predicted values are identical
Synapsed_to_L2	CG12484	1	8.7	Predicted values are identical
Synapsed_to_L2	CG32647	1	8.7	Predicted values are identical
Synapsed_to_L2	Neto	1	8.7	Predicted values are identical
Synapsed_to_L2	CG7536	1	8.7	Predicted values are identical
Synapsed_to_L3	Pdfr	1.42	0	Predicted values are identical
Synapsed_to_L3	ths	1.41	0	Predicted values are identical
Synapsed_to_L3	rk	1.41	0	Predicted values are identical
Synapsed_to_L3	Sema-2b	1.4	0	Predicted values are identical
Synapsed_to_L3	dpr4	1	0	Predicted values are identical
Synapsed_to_L3	Tk	1	0	Predicted values are identical
Synapsed_to_L3	beat-IIb	1	0	Predicted values are identical
Synapsed_to_L3	dpr20	1	0	Predicted values are identical
Synapsed_to_L3	CG13937	1	0	Predicted values are identical
Synapsed_to_L3	MsR2	1	0	Predicted values are identical
Synapsed_to_L3	Nrt	1	0	Predicted values are identical
Synapsed_to_L3	jeb	1	0	Predicted values are identical
Synapsed_to_L3	CG17739	1	0	Predicted values are identical
Synapsed_to_L3	CG10731	1	0	Predicted values are identical
Synapsed_to_L3	shg	1	0	Predicted values are identical
Synapsed_to_L3	CG18870	1	0	Predicted values are identical
Synapsed_to_L3	CG33143	1	0	Predicted values are identical
Synapsed_to_L3	CG5758	1	0	Predicted values are identical
Synapsed_to_L3	PlexA	1	0	Predicted values are identical
Synapsed_to_L3	TyrR	1	0	Predicted values are identical
Synapsed_to_L3	Vang	1	0	Predicted values are identical
Synapsed_to_L3	sli	1	0	Predicted values are identical
Synapsed_to_L3	lbk	1	0	Predicted values are identical
Synapsed_to_L3	CG42346	1	0	Predicted values are identical
Synapsed_to_L3	CG5850	1	0	Predicted values are identical
Synapsed_to_L3	unc-5	0.71	0	Predicted values are identical
Synapsed_to_L3	Octbeta2R	0.45	0	Predicted values are identical
Synapsed_to_L3	Dh31	0.31	0	Predicted values are identical
Synapsed_to_L3	Toll-6	0.2	0	Predicted values are identical
Synapsed_to_L3	Gel	0	0	Predicted values are identical
Synapsed_to_L5	CG34113	2.95	8.7	Predicted values are identical
Synapsed_to_L5	mthl1	1.71	8.7	Predicted values are identical
Synapsed_to_L5	CG32647	1.55	8.7	Predicted values are identical
Synapsed_to_L5	CG1504	1.49	8.7	Predicted values are identical
Synapsed_to_L5	CG32432	1.42	8.7	Predicted values are identical
Synapsed_to_L5	Dh44-R1	1.42	8.7	Predicted values are identical
Synapsed_to_L5	Fas3	1.41	8.7	Predicted values are identical
Synapsed_to_L5	Toll-6	1.41	8.7	Predicted values are identical
Synapsed_to_L5	CG11377	1.41	8.7	Predicted values are identical
Synapsed_to_L5	Dl	1.34	8.7	Predicted values are identical
Synapsed_to_L5	dpr4	1	8.7	Predicted values are identical
Synapsed_to_L5	f-cup	1	8.7	Predicted values are identical
Synapsed_to_L5	wit	1	8.7	Predicted values are identical
Synapsed_to_L5	Con	1	8.7	Predicted values are identical
Synapsed_to_L5	trn	1	8.7	Predicted values are identical
Synapsed_to_L5	stan	1	8.7	Predicted values are identical
Synapsed_to_L5	Dg	1	8.7	Predicted values are identical
Synapsed_to_L5	CG18870	1	8.7	Predicted values are identical
Synapsed_to_L5	Nplp1	1	8.7	Predicted values are identical
Synapsed_to_L5	Pdfr	1	8.7	Predicted values are identical
Synapsed_to_L5	mys	1	8.7	Predicted values are identical
Synapsed_to_L5	CG7536	1	8.7	Predicted values are identical
Synapsed_to_L5	eys	1	8.7	Predicted values are identical
Synapsed_to_L5	CG14010	1	8.7	Predicted values are identical
Synapsed_to_L5	Tsp26A	1	8.7	Predicted values are identical
Synapsed_to_L5	Dh31	1	8.7	Predicted values are identical
Synapsed_to_L5	kek3	1	8.7	Predicted values are identical
Synapsed_to_L5	FMRFaR	1	8.7	Predicted values are identical
Synapsed_to_L5	CG17839	1	8.7	Predicted values are identical
Synapsed_to_L5	comm	1	8.7	Predicted values are identical
Synapsed_to_Mi1	Toll-6	3.21	13.64	Predicted values are identical
Synapsed_to_Mi1	cue	2.99	13.64	Predicted values are identical
Synapsed_to_Mi1	beat-Ia	2.69	13.64	Predicted values are identical
Synapsed_to_Mi1	Nrt	2.54	13.64	Predicted values are identical
Synapsed_to_Mi1	CG14010	2.38	13.64	Predicted values are identical
Synapsed_to_Mi1	ergic53	2.31	13.64	Predicted values are identical
Synapsed_to_Mi1	dpr13	2.29	13.64	Predicted values are identical
Synapsed_to_Mi1	CG14834	2.16	13.64	Predicted values are identical
Synapsed_to_Mi1	sns	2.09	13.64	Predicted values are identical
Synapsed_to_Mi1	dpr15	2.07	13.64	Predicted values are identical
Synapsed_to_Mi1	CG7466	2	13.64	Predicted values are identical
Synapsed_to_Mi1	trn	1.98	13.64	Predicted values are identical
Synapsed_to_Mi1	LpR1	1.96	13.64	Predicted values are identical
Synapsed_to_Mi1	Fur1	1.73	13.64	Predicted values are identical
Synapsed_to_Mi1	5-HT2B	1.73	13.64	Predicted values are identical
Synapsed_to_Mi1	Tsp3A	1.73	13.64	Predicted values are identical
Synapsed_to_Mi1	fred	1.71	13.64	Predicted values are identical
Synapsed_to_Mi1	Hs6st	1.64	13.64	Predicted values are identical
Synapsed_to_Mi1	CG33639	1.64	13.64	Predicted values are identical
Synapsed_to_Mi1	hec	1.64	13.64	Predicted values are identical
Synapsed_to_Mi1	beat-IIb	1.55	13.64	Predicted values are identical
Synapsed_to_Mi1	haf	1.52	13.64	Predicted values are identical
Synapsed_to_Mi1	Cont	1.42	13.64	Predicted values are identical
Synapsed_to_Mi1	dpr	1.42	13.64	Predicted values are identical
Synapsed_to_Mi1	beat-Vb	1.4	13.64	Predicted values are identical
Synapsed_to_Mi1	Hs3st-A	1.4	13.64	Predicted values are identical
Synapsed_to_Mi1	sbr	1.4	13.64	Predicted values are identical
Synapsed_to_Mi1	shg	1.4	13.64	Predicted values are identical
Synapsed_to_Mi1	beat-IV	1.39	13.64	Predicted values are identical
Synapsed_to_Mi1	dpr20	1.36	13.64	Predicted values are identical
Synapsed_to_Mi13	LpR2	1.41	0	Predicted values are identical
Synapsed_to_Mi13	dpr5	1	0	Predicted values are identical
Synapsed_to_Mi13	Dscam3	1	0	Predicted values are identical
Synapsed_to_Mi13	cue	1	0	Predicted values are identical
Synapsed_to_Mi13	wit	1	0	Predicted values are identical
Synapsed_to_Mi13	Con	1	0	Predicted values are identical
Synapsed_to_Mi13	Pex23	1	0	Predicted values are identical
Synapsed_to_Mi13	CG17739	1	0	Predicted values are identical
Synapsed_to_Mi13	fra	1	0	Predicted values are identical
Synapsed_to_Mi13	lbk	1	0	Predicted values are identical
Synapsed_to_Mi13	Mur2B	1	0	Predicted values are identical
Synapsed_to_Mi13	lea	1	0	Predicted values are identical
Synapsed_to_Mi13	CG15630	1	0	Predicted values are identical
Synapsed_to_Mi13	Lrch	1	0	Predicted values are identical
Synapsed_to_Mi13	wun	1	0	Predicted values are identical
Synapsed_to_Mi13	CG33543	1	0	Predicted values are identical
Synapsed_to_Mi13	Pvf3	1	0	Predicted values are identical
Synapsed_to_Mi13	Mtp	0.44	0	Predicted values are identical
Synapsed_to_Mi13	sca	0.2	0	Predicted values are identical
Synapsed_to_Mi13	Nrt	0.08	0	Predicted values are identical
Synapsed_to_Mi13	Gel	0	0	Predicted values are identical
Synapsed_to_Mi13	Cont	0	0	Predicted values are identical
Synapsed_to_Mi13	CG34357	0	0	Predicted values are identical
Synapsed_to_Mi13	dpr16	0	0	Predicted values are identical
Synapsed_to_Mi13	mtd	0	0	Predicted values are identical
Synapsed_to_Mi13	CG12746	0	0	Predicted values are identical
Synapsed_to_Mi13	CG34113	0	0	Predicted values are identical
Synapsed_to_Mi13	dpr11	0	0	Predicted values are identical
Synapsed_to_Mi13	CG45263	0	0	Predicted values are identical
Synapsed_to_Mi13	5-HT2B	0	0	Predicted values are identical
Synapsed_to_Mi15	CG7668	1.39	0	Predicted values are identical
Synapsed_to_Mi15	Dg	1.08	0	Predicted values are identical
Synapsed_to_Mi15	Gel	1	0	Predicted values are identical
Synapsed_to_Mi15	CG6959	1	0	Predicted values are identical
Synapsed_to_Mi15	beat-Vb	1	0	Predicted values are identical
Synapsed_to_Mi15	Nlg4	1	0	Predicted values are identical
Synapsed_to_Mi15	klg	1	0	Predicted values are identical
Synapsed_to_Mi15	CG5510	1	0	Predicted values are identical
Synapsed_to_Mi15	Tsp42Ee	1	0	Predicted values are identical
Synapsed_to_Mi15	Tsp42Ek	1	0	Predicted values are identical
Synapsed_to_Mi15	CG12913	1	0	Predicted values are identical
Synapsed_to_Mi15	otk2	1	0	Predicted values are identical
Synapsed_to_Mi15	jeb	1	0	Predicted values are identical
Synapsed_to_Mi15	CG12484	1	0	Predicted values are identical
Synapsed_to_Mi15	shg	1	0	Predicted values are identical
Synapsed_to_Mi15	mew	1	0	Predicted values are identical
Synapsed_to_Mi15	crq	1	0	Predicted values are identical
Synapsed_to_Mi15	IntS14	1	0	Predicted values are identical
Synapsed_to_Mi15	CG44153	1	0	Predicted values are identical
Synapsed_to_Mi15	CG43778	1	0	Predicted values are identical
Synapsed_to_Mi15	kek3	1	0	Predicted values are identical
Synapsed_to_Mi15	beat-IIIc	1	0	Predicted values are identical
Synapsed_to_Mi15	dpr11	1	0	Predicted values are identical
Synapsed_to_Mi15	CG45263	1	0	Predicted values are identical
Synapsed_to_Mi15	Pxn	1	0	Predicted values are identical
Synapsed_to_Mi15	fz4	1	0	Predicted values are identical
Synapsed_to_Mi15	CG42389	0.11	0	Predicted values are identical
Synapsed_to_Mi15	Cont	0	0	Predicted values are identical
Synapsed_to_Mi15	CG34357	0	0	Predicted values are identical
Synapsed_to_Mi15	dpr16	0	0	Predicted values are identical
Synapsed_to_Mi4	haf	3.55	22.73	Predicted values are identical
Synapsed_to_Mi4	kon	3.29	22.73	Predicted values are identical
Synapsed_to_Mi4	CG15312	3.2	22.73	Predicted values are identical
Synapsed_to_Mi4	Tsp42Ef	3.06	22.73	Predicted values are identical
Synapsed_to_Mi4	ETHR	2.95	22.73	Predicted values are identical
Synapsed_to_Mi4	RanGAP	2.66	22.73	Predicted values are identical
Synapsed_to_Mi4	hec	2.64	22.73	Predicted values are identical
Synapsed_to_Mi4	fz4	2.51	22.73	Predicted values are identical
Synapsed_to_Mi4	cue	2.17	22.73	Predicted values are identical
Synapsed_to_Mi4	Tsp3A	1.71	22.73	Predicted values are identical
Synapsed_to_Mi4	nrm	1.71	22.73	Predicted values are identical
Synapsed_to_Mi4	NetB	1.71	22.73	Predicted values are identical
Synapsed_to_Mi4	CG45263	1.67	22.73	Predicted values are identical
Synapsed_to_Mi4	CG9643	1.67	22.73	Predicted values are identical
Synapsed_to_Mi4	Nplp1	1.6	22.73	Predicted values are identical
Synapsed_to_Mi4	Lap1	1.59	22.73	Predicted values are identical
Synapsed_to_Mi4	beat-VI	1.58	22.73	Predicted values are identical
Synapsed_to_Mi4	CG31221	1.57	22.73	Predicted values are identical
Synapsed_to_Mi4	wun2	1.41	22.73	Predicted values are identical
Synapsed_to_Mi4	trol	1.41	22.73	Predicted values are identical
Synapsed_to_Mi4	sca	1.41	22.73	Predicted values are identical
Synapsed_to_Mi4	egr	1.41	22.73	Predicted values are identical
Synapsed_to_Mi4	CG32791	1.4	22.73	Predicted values are identical
Synapsed_to_Mi4	sNPF	1.4	22.73	Predicted values are identical
Synapsed_to_Mi4	beat-IIa	1.37	22.73	Predicted values are identical
Synapsed_to_Mi4	dome	1.37	22.73	Predicted values are identical
Synapsed_to_Mi4	Manf	1.34	22.73	Predicted values are identical
Synapsed_to_Mi4	Pxn	1.34	22.73	Predicted values are identical
Synapsed_to_Mi4	CCAP-R	1.3	22.73	Predicted values are identical
Synapsed_to_Mi4	Dh44-R2	1.29	22.73	Predicted values are identical
Synapsed_to_Mi9	beat-Vb	3.65	13.64	Predicted values are identical
Synapsed_to_Mi9	glec	3.54	13.64	Predicted values are identical
Synapsed_to_Mi9	CG5850	3.21	13.64	Predicted values are identical
Synapsed_to_Mi9	CCKLR-17D1	2.82	13.64	Predicted values are identical
Synapsed_to_Mi9	Ccn	2.8	13.64	Predicted values are identical
Synapsed_to_Mi9	CG34355	2.28	13.64	Predicted values are identical
Synapsed_to_Mi9	gogo	2.28	13.64	Predicted values are identical
Synapsed_to_Mi9	dpr9	1.92	13.64	Predicted values are identical
Synapsed_to_Mi9	NetB	1.91	13.64	Predicted values are identical
Synapsed_to_Mi9	kek6	1.68	13.64	Predicted values are identical
Synapsed_to_Mi9	CG13579	1.41	13.64	Predicted values are identical
Synapsed_to_Mi9	CadN2	1.41	13.64	Predicted values are identical
Synapsed_to_Mi9	Tsp42Ee	1.41	13.64	Predicted values are identical
Synapsed_to_Mi9	beat-IIIb	1.41	13.64	Predicted values are identical
Synapsed_to_Mi9	haf	1.41	13.64	Predicted values are identical
Synapsed_to_Mi9	CG31708	1.41	13.64	Predicted values are identical
Synapsed_to_Mi9	wun	1.2	13.64	Predicted values are identical
Synapsed_to_Mi9	5-HT2B	1	13.64	Predicted values are identical
Synapsed_to_Mi9	Hs6st	1	13.64	Predicted values are identical
Synapsed_to_Mi9	mbc	1	13.64	Predicted values are identical
Synapsed_to_Mi9	side	1	13.64	Predicted values are identical
Synapsed_to_Mi9	Ptp99A	1	13.64	Predicted values are identical
Synapsed_to_Mi9	Pxn	1	13.64	Predicted values are identical
Synapsed_to_Mi9	nes	1	13.64	Predicted values are identical
Synapsed_to_Mi9	stan	1	13.64	Predicted values are identical
Synapsed_to_Mi9	sca	1	13.64	Predicted values are identical
Synapsed_to_Mi9	cv-2	1	13.64	Predicted values are identical
Synapsed_to_Mi9	CG13506	1	13.64	Predicted values are identical
Synapsed_to_Mi9	CG34371	1	13.64	Predicted values are identical
Synapsed_to_Mi9	Ance-5	1	13.64	Predicted values are identical
Synapsed_to_Pm1	dlp	3.56	9.09	Predicted values are identical
Synapsed_to_Pm1	Drl-2	2.97	9.09	Predicted values are identical
Synapsed_to_Pm1	drl	2.63	9.09	Predicted values are identical
Synapsed_to_Pm1	Mmp2	1.92	9.09	Predicted values are identical
Synapsed_to_Pm1	CG9044	1.85	9.09	Predicted values are identical
Synapsed_to_Pm1	Lap1	1.79	9.09	Predicted values are identical
Synapsed_to_Pm1	Dop2R	1.73	9.09	Predicted values are identical
Synapsed_to_Pm1	Cad96Cb	1.72	9.09	Predicted values are identical
Synapsed_to_Pm1	CG33639	1.71	9.09	Predicted values are identical
Synapsed_to_Pm1	Hs6st	1.7	9.09	Predicted values are identical
Synapsed_to_Pm1	CG34391	1.41	9.09	Predicted values are identical
Synapsed_to_Pm1	sNPF	1.4	9.09	Predicted values are identical
Synapsed_to_Pm1	lbm	1.4	9.09	Predicted values are identical
Synapsed_to_Pm1	dpr3	1.39	9.09	Predicted values are identical
Synapsed_to_Pm1	Octbeta3R	1.39	9.09	Predicted values are identical
Synapsed_to_Pm1	sns	1.38	9.09	Predicted values are identical
Synapsed_to_Pm1	CG6959	1.37	9.09	Predicted values are identical
Synapsed_to_Pm1	glec	1.34	9.09	Predicted values are identical
Synapsed_to_Pm1	dpr15	1	9.09	Predicted values are identical
Synapsed_to_Pm1	2mit	1	9.09	Predicted values are identical
Synapsed_to_Pm1	CG18208	1	9.09	Predicted values are identical
Synapsed_to_Pm1	CG31221	1	9.09	Predicted values are identical
Synapsed_to_Pm1	Hrd3	1	9.09	Predicted values are identical
Synapsed_to_Pm1	dsd	1	9.09	Predicted values are identical
Synapsed_to_Pm1	ergic53	1	9.09	Predicted values are identical
Synapsed_to_Pm1	CNMaR	1	9.09	Predicted values are identical
Synapsed_to_Pm1	fz	1	9.09	Predicted values are identical
Synapsed_to_Pm1	Tsp42Ee	1	9.09	Predicted values are identical
Synapsed_to_Pm1	Tsp42El	1	9.09	Predicted values are identical
Synapsed_to_Pm1	otk2	1	9.09	Predicted values are identical
Synapsed_to_Pm1a	egr	2.58	9.09	Predicted values are identical
Synapsed_to_Pm1a	cv-d	2.21	9.09	Predicted values are identical
Synapsed_to_Pm1a	robo	2	9.09	Predicted values are identical
Synapsed_to_Pm1a	CG8184	1.73	9.09	Predicted values are identical
Synapsed_to_Pm1a	kek4	1.73	9.09	Predicted values are identical
Synapsed_to_Pm1a	beat-IIb	1.73	9.09	Predicted values are identical
Synapsed_to_Pm1a	TkR86C	1.51	9.09	Predicted values are identical
Synapsed_to_Pm1a	CG32206	1.41	9.09	Predicted values are identical
Synapsed_to_Pm1a	mys	1.41	9.09	Predicted values are identical
Synapsed_to_Pm1a	Nplp1	1.4	9.09	Predicted values are identical
Synapsed_to_Pm1a	Mmp2	1.37	9.09	Predicted values are identical
Synapsed_to_Pm1a	CG7381	1.03	9.09	Predicted values are identical
Synapsed_to_Pm1a	CG31221	1	9.09	Predicted values are identical
Synapsed_to_Pm1a	mbc	1	9.09	Predicted values are identical
Synapsed_to_Pm1a	CG31075	1	9.09	Predicted values are identical
Synapsed_to_Pm1a	CG13937	1	9.09	Predicted values are identical
Synapsed_to_Pm1a	dpr10	1	9.09	Predicted values are identical
Synapsed_to_Pm1a	dlp	1	9.09	Predicted values are identical
Synapsed_to_Pm1a	CG17839	1	9.09	Predicted values are identical
Synapsed_to_Pm1a	Reck	1	9.09	Predicted values are identical
Synapsed_to_Pm1a	nes	1	9.09	Predicted values are identical
Synapsed_to_Pm1a	CG7668	1	9.09	Predicted values are identical
Synapsed_to_Pm1a	Tsp42Ee	1	9.09	Predicted values are identical
Synapsed_to_Pm1a	fra	1	9.09	Predicted values are identical
Synapsed_to_Pm1a	unc-5	1	9.09	Predicted values are identical
Synapsed_to_Pm1a	Dg	1	9.09	Predicted values are identical
Synapsed_to_Pm1a	dpr13	1	9.09	Predicted values are identical
Synapsed_to_Pm1a	CG18870	1	9.09	Predicted values are identical
Synapsed_to_Pm1a	NetB	1	9.09	Predicted values are identical
Synapsed_to_Pm1a	CG7536	1	9.09	Predicted values are identical
Synapsed_to_Pm1b	CG32354	2.42	9.09	Predicted values are identical
Synapsed_to_Pm1b	MsR1	2	9.09	Predicted values are identical
Synapsed_to_Pm1b	CG13937	1.9	9.09	Predicted values are identical
Synapsed_to_Pm1b	CG9044	1.76	9.09	Predicted values are identical
Synapsed_to_Pm1b	Manf	1.72	9.09	Predicted values are identical
Synapsed_to_Pm1b	mys	1.67	9.09	Predicted values are identical
Synapsed_to_Pm1b	rdo	1.46	9.09	Predicted values are identical
Synapsed_to_Pm1b	LpR2	1.41	9.09	Predicted values are identical
Synapsed_to_Pm1b	CG33143	1.39	9.09	Predicted values are identical
Synapsed_to_Pm1b	Dg	1.37	9.09	Predicted values are identical
Synapsed_to_Pm1b	CG12746	1	9.09	Predicted values are identical
Synapsed_to_Pm1b	Cad96Cb	1	9.09	Predicted values are identical
Synapsed_to_Pm1b	Tl	1	9.09	Predicted values are identical
Synapsed_to_Pm1b	dally	1	9.09	Predicted values are identical
Synapsed_to_Pm1b	sNPF-R	1	9.09	Predicted values are identical
Synapsed_to_Pm1b	CG32432	1	9.09	Predicted values are identical
Synapsed_to_Pm1b	Dh44-R1	1	9.09	Predicted values are identical
Synapsed_to_Pm1b	mspo	1	9.09	Predicted values are identical
Synapsed_to_Pm1b	CG33639	1	9.09	Predicted values are identical
Synapsed_to_Pm1b	CG33543	1	9.09	Predicted values are identical
Synapsed_to_Pm1b	eys	1	9.09	Predicted values are identical
Synapsed_to_Pm1b	Tsp26A	1	9.09	Predicted values are identical
Synapsed_to_Pm1b	CG7466	1	9.09	Predicted values are identical
Synapsed_to_Pm1b	Dh31	1	9.09	Predicted values are identical
Synapsed_to_Pm1b	CG5096	1	9.09	Predicted values are identical
Synapsed_to_Pm1b	CG4168	1	9.09	Predicted values are identical
Synapsed_to_Pm1b	Mtp	1	9.09	Predicted values are identical
Synapsed_to_Pm1b	klg	1	9.09	Predicted values are identical
Synapsed_to_Pm1b	AstC-R1	1	9.09	Predicted values are identical
Synapsed_to_Pm1b	dpr5	0.75	9.09	Predicted values are identical
Synapsed_to_Pm2	CG2991	2.97	13.64	Predicted values are identical
Synapsed_to_Pm2	Neto	2.66	13.64	Predicted values are identical
Synapsed_to_Pm2	lbk	2.19	13.64	Predicted values are identical
Synapsed_to_Pm2	CG7381	2.13	13.64	Predicted values are identical
Synapsed_to_Pm2	CG5510	2	13.64	Predicted values are identical
Synapsed_to_Pm2	Mtp	1.7	13.64	Predicted values are identical
Synapsed_to_Pm2	beat-Vb	1.65	13.64	Predicted values are identical
Synapsed_to_Pm2	CG12913	1.42	13.64	Predicted values are identical
Synapsed_to_Pm2	CCKLR-17D3	1.42	13.64	Predicted values are identical
Synapsed_to_Pm2	f-cup	1.41	13.64	Predicted values are identical
Synapsed_to_Pm2	jeb	1.41	13.64	Predicted values are identical
Synapsed_to_Pm2	dpr13	1.4	13.64	Predicted values are identical
Synapsed_to_Pm2	CG1399	1.38	13.64	Predicted values are identical
Synapsed_to_Pm2	CG34370	1.18	13.64	Predicted values are identical
Synapsed_to_Pm2	Tk	1.08	13.64	Predicted values are identical
Synapsed_to_Pm2	Fas3	1.05	13.64	Predicted values are identical
Synapsed_to_Pm2	dpr11	1	13.64	Predicted values are identical
Synapsed_to_Pm2	dpr5	1	13.64	Predicted values are identical
Synapsed_to_Pm2	CG12594	1	13.64	Predicted values are identical
Synapsed_to_Pm2	mthl5	1	13.64	Predicted values are identical
Synapsed_to_Pm2	beat-Vc	1	13.64	Predicted values are identical
Synapsed_to_Pm2	Ptp99A	1	13.64	Predicted values are identical
Synapsed_to_Pm2	Kul	1	13.64	Predicted values are identical
Synapsed_to_Pm2	CG13937	1	13.64	Predicted values are identical
Synapsed_to_Pm2	MsR1	1	13.64	Predicted values are identical
Synapsed_to_Pm2	CG32373	1	13.64	Predicted values are identical
Synapsed_to_Pm2	CG7565	1	13.64	Predicted values are identical
Synapsed_to_Pm2	Nrx-IV	1	13.64	Predicted values are identical
Synapsed_to_Pm2	fz	1	13.64	Predicted values are identical
Synapsed_to_Pm2	AstC-R2	1	13.64	Predicted values are identical
Synapsed_to_Pm3	CG34357	1	0	Predicted values are identical
Synapsed_to_Pm3	TyrR	1	0	Predicted values are identical
Synapsed_to_Pm3	beat-IV	1	0	Predicted values are identical
Synapsed_to_Pm3	Pxn	1	0	Predicted values are identical
Synapsed_to_Pm3	FMRFaR	1	0	Predicted values are identical
Synapsed_to_Pm3	CG32373	1	0	Predicted values are identical
Synapsed_to_Pm3	lbm	1	0	Predicted values are identical
Synapsed_to_Pm3	babo	1	0	Predicted values are identical
Synapsed_to_Pm3	Tsp47F	1	0	Predicted values are identical
Synapsed_to_Pm3	Nplp1	1	0	Predicted values are identical
Synapsed_to_Pm3	Fas3	1	0	Predicted values are identical
Synapsed_to_Pm3	tok	1	0	Predicted values are identical
Synapsed_to_Pm3	Gel	0	0	Predicted values are identical
Synapsed_to_Pm3	Cont	0	0	Predicted values are identical
Synapsed_to_Pm3	mtd	0	0	Predicted values are identical
Synapsed_to_Pm3	CG34113	0	0	Predicted values are identical
Synapsed_to_Pm3	dpr11	0	0	Predicted values are identical
Synapsed_to_Pm3	CG45263	0	0	Predicted values are identical
Synapsed_to_Pm3	5-HT2B	0	0	Predicted values are identical
Synapsed_to_Pm3	Dh44	0	0	Predicted values are identical
Synapsed_to_Pm3	TkR86C	0	0	Predicted values are identical
Synapsed_to_Pm3	Tsp86D	0	0	Predicted values are identical
Synapsed_to_Pm3	dpr5	0	0	Predicted values are identical
Synapsed_to_Pm3	CG14720	0	0	Predicted values are identical
Synapsed_to_Pm3	CG12594	0	0	Predicted values are identical
Synapsed_to_Pm3	CG6959	0	0	Predicted values are identical
Synapsed_to_Pm3	mthl5	0	0	Predicted values are identical
Synapsed_to_Pm3	Cad87A	0	0	Predicted values are identical
Synapsed_to_Pm3	Tk	0	0	Predicted values are identical
Synapsed_to_Pm3	dpr17	0	0	Predicted values are identical
Synapsed_to_Pm4	fred	5.6	18.18	Predicted values are identical
Synapsed_to_Pm4	LpR1	3.72	18.18	Predicted values are identical
Synapsed_to_Pm4	Cad87A	3.38	18.18	Predicted values are identical
Synapsed_to_Pm4	sNPF-R	2.48	18.18	Predicted values are identical
Synapsed_to_Pm4	nes	2.36	18.18	Predicted values are identical
Synapsed_to_Pm4	caps	1.85	18.18	Predicted values are identical
Synapsed_to_Pm4	CG42343	1.84	18.18	Predicted values are identical
Synapsed_to_Pm4	CG42389	1.68	18.18	Predicted values are identical
Synapsed_to_Pm4	Tsp42En	1.65	18.18	Predicted values are identical
Synapsed_to_Pm4	Manf	1.54	18.18	Predicted values are identical
Synapsed_to_Pm4	Cad96Cb	1.48	18.18	Predicted values are identical
Synapsed_to_Pm4	Gpb5	1.42	18.18	Predicted values are identical
Synapsed_to_Pm4	egr	1.41	18.18	Predicted values are identical
Synapsed_to_Pm4	CG13229	1.41	18.18	Predicted values are identical
Synapsed_to_Pm4	dpr	1.41	18.18	Predicted values are identical
Synapsed_to_Pm4	Tsp42Ef	1.4	18.18	Predicted values are identical
Synapsed_to_Pm4	f-cup	1.4	18.18	Predicted values are identical
Synapsed_to_Pm4	CG13532	1.39	18.18	Predicted values are identical
Synapsed_to_Pm4	Dh31	1.37	18.18	Predicted values are identical
Synapsed_to_Pm4	CG5758	1.35	18.18	Predicted values are identical
Synapsed_to_Pm4	CG33143	1.34	18.18	Predicted values are identical
Synapsed_to_Pm4	dome	1.32	18.18	Predicted values are identical
Synapsed_to_Pm4	dsd	1.2	18.18	Predicted values are identical
Synapsed_to_Pm4	CG8673	1.2	18.18	Predicted values are identical
Synapsed_to_Pm4	dpr11	1.17	18.18	Predicted values are identical
Synapsed_to_Pm4	Pex23	1.13	18.18	Predicted values are identical
Synapsed_to_Pm4	Cont	1	18.18	Predicted values are identical
Synapsed_to_Pm4	CG14372	1	18.18	Predicted values are identical
Synapsed_to_Pm4	dpr9	1	18.18	Predicted values are identical
Synapsed_to_Pm4	Fas1	1	18.18	Predicted values are identical
Synapsed_to_T2	dpr13	3.96	18.18	Predicted values are identical
Synapsed_to_T2	dome	3.52	18.18	Predicted values are identical
Synapsed_to_T2	CG3040	2.85	18.18	Predicted values are identical
Synapsed_to_T2	CG8673	2.72	18.18	Predicted values are identical
Synapsed_to_T2	PlexA	2.68	18.18	Predicted values are identical
Synapsed_to_T2	mthl1	2.67	18.18	Predicted values are identical
Synapsed_to_T2	lbm	2.6	18.18	Predicted values are identical
Synapsed_to_T2	mtd	2.38	18.18	Predicted values are identical
Synapsed_to_T2	5-HT2B	2.33	18.18	Predicted values are identical
Synapsed_to_T2	Dop2R	2.16	18.18	Predicted values are identical
Synapsed_to_T2	cue	2	18.18	Predicted values are identical
Synapsed_to_T2	Tsp86D	1.72	18.18	Predicted values are identical
Synapsed_to_T2	CG34391	1.71	18.18	Predicted values are identical
Synapsed_to_T2	CG12746	1.6	18.18	Predicted values are identical
Synapsed_to_T2	drl	1.59	18.18	Predicted values are identical
Synapsed_to_T2	Edem2	1.56	18.18	Predicted values are identical
Synapsed_to_T2	CG5510	1.55	18.18	Predicted values are identical
Synapsed_to_T2	dsd	1.42	18.18	Predicted values are identical
Synapsed_to_T2	CG7565	1.42	18.18	Predicted values are identical
Synapsed_to_T2	Lap1	1.42	18.18	Predicted values are identical
Synapsed_to_T2	CG31619	1.42	18.18	Predicted values are identical
Synapsed_to_T2	CG13579	1.41	18.18	Predicted values are identical
Synapsed_to_T2	CG34355	1.41	18.18	Predicted values are identical
Synapsed_to_T2	Dscam3	1.4	18.18	Predicted values are identical
Synapsed_to_T2	dpr11	1.4	18.18	Predicted values are identical
Synapsed_to_T2	sca	1.34	18.18	Predicted values are identical
Synapsed_to_T2	Pex23	1.31	18.18	Predicted values are identical
Synapsed_to_T2	arr	1.3	18.18	Predicted values are identical
Synapsed_to_T2	Pvf3	1.1	18.18	Predicted values are identical
Synapsed_to_T2	CG14010	1.09	18.18	Predicted values are identical
Synapsed_to_T2a	CG15312	1.41	0	Predicted values are identical
Synapsed_to_T2a	fz	1.41	0	Predicted values are identical
Synapsed_to_T2a	Pex23	1	0	Predicted values are identical
Synapsed_to_T2a	CG8272	1	0	Predicted values are identical
Synapsed_to_T2a	babo	1	0	Predicted values are identical
Synapsed_to_T2a	wun	1	0	Predicted values are identical
Synapsed_to_T2a	Tsp47F	1	0	Predicted values are identical
Synapsed_to_T2a	otk	1	0	Predicted values are identical
Synapsed_to_T2a	unc-5	1	0	Predicted values are identical
Synapsed_to_T2a	Fas2	1	0	Predicted values are identical
Synapsed_to_T2a	kek5	1	0	Predicted values are identical
Synapsed_to_T2a	CG11377	1	0	Predicted values are identical
Synapsed_to_T2a	Lrch	1	0	Predicted values are identical
Synapsed_to_T2a	RanGAP	1	0	Predicted values are identical
Synapsed_to_T2a	Hrd3	1	0	Predicted values are identical
Synapsed_to_T2a	CG31646	1	0	Predicted values are identical
Synapsed_to_T2a	Gel	0	0	Predicted values are identical
Synapsed_to_T2a	Cont	0	0	Predicted values are identical
Synapsed_to_T2a	CG34357	0	0	Predicted values are identical
Synapsed_to_T2a	dpr16	0	0	Predicted values are identical
Synapsed_to_T2a	mtd	0	0	Predicted values are identical
Synapsed_to_T2a	CG12746	0	0	Predicted values are identical
Synapsed_to_T2a	CG34113	0	0	Predicted values are identical
Synapsed_to_T2a	dpr11	0	0	Predicted values are identical
Synapsed_to_T2a	CG45263	0	0	Predicted values are identical
Synapsed_to_T2a	5-HT2B	0	0	Predicted values are identical
Synapsed_to_T2a	Dh44	0	0	Predicted values are identical
Synapsed_to_T2a	TkR86C	0	0	Predicted values are identical
Synapsed_to_T2a	Tsp86D	0	0	Predicted values are identical
Synapsed_to_T2a	dpr5	0	0	Predicted values are identical
Synapsed_to_T3	CG14995	3.11	9.09	Predicted values are identical
Synapsed_to_T3	fas	2.43	9.09	Predicted values are identical
Synapsed_to_T3	CG13937	2.22	9.09	Predicted values are identical
Synapsed_to_T3	Manf	2.17	9.09	Predicted values are identical
Synapsed_to_T3	fliI	1.99	9.09	Predicted values are identical
Synapsed_to_T3	AdoR	1.98	9.09	Predicted values are identical
Synapsed_to_T3	CG32354	1.73	9.09	Predicted values are identical
Synapsed_to_T3	CG14834	1.69	9.09	Predicted values are identical
Synapsed_to_T3	plum	1.68	9.09	Predicted values are identical
Synapsed_to_T3	Tl	1.64	9.09	Predicted values are identical
Synapsed_to_T3	CG7466	1.58	9.09	Predicted values are identical
Synapsed_to_T3	dpr16	1.41	9.09	Predicted values are identical
Synapsed_to_T3	Tsp26A	1.36	9.09	Predicted values are identical
Synapsed_to_T3	CG12594	1.34	9.09	Predicted values are identical
Synapsed_to_T3	CG34357	1	9.09	Predicted values are identical
Synapsed_to_T3	PK2-R2	1	9.09	Predicted values are identical
Synapsed_to_T3	f-cup	1	9.09	Predicted values are identical
Synapsed_to_T3	CG31221	1	9.09	Predicted values are identical
Synapsed_to_T3	Hs6st	1	9.09	Predicted values are identical
Synapsed_to_T3	beat-VI	1	9.09	Predicted values are identical
Synapsed_to_T3	Ptp99A	1	9.09	Predicted values are identical
Synapsed_to_T3	FMRFaR	1	9.09	Predicted values are identical
Synapsed_to_T3	Con	1	9.09	Predicted values are identical
Synapsed_to_T3	dpr6	1	9.09	Predicted values are identical
Synapsed_to_T3	dpr10	1	9.09	Predicted values are identical
Synapsed_to_T3	Ptp69D	1	9.09	Predicted values are identical
Synapsed_to_T3	Toll-6	1	9.09	Predicted values are identical
Synapsed_to_T3	comm	1	9.09	Predicted values are identical
Synapsed_to_T3	CG32206	1	9.09	Predicted values are identical
Synapsed_to_T3	lbm	1	9.09	Predicted values are identical
Synapsed_to_T4a	plum	1.42	0	Predicted values are identical
Synapsed_to_T4a	Hs3st-B	1.42	0	Predicted values are identical
Synapsed_to_T4a	CG3277	1.41	0	Predicted values are identical
Synapsed_to_T4a	Reck	1.4	0	Predicted values are identical
Synapsed_to_T4a	CG42343	1.4	0	Predicted values are identical
Synapsed_to_T4a	beat-Vb	1	0	Predicted values are identical
Synapsed_to_T4a	Hs6st	1	0	Predicted values are identical
Synapsed_to_T4a	SIFaR	1	0	Predicted values are identical
Synapsed_to_T4a	CG32085	1	0	Predicted values are identical
Synapsed_to_T4a	fz	1	0	Predicted values are identical
Synapsed_to_T4a	Ccn	1	0	Predicted values are identical
Synapsed_to_T4a	CG7668	1	0	Predicted values are identical
Synapsed_to_T4a	LRP1	1	0	Predicted values are identical
Synapsed_to_T4a	babo	1	0	Predicted values are identical
Synapsed_to_T4a	stan	1	0	Predicted values are identical
Synapsed_to_T4a	Dh31-R	1	0	Predicted values are identical
Synapsed_to_T4a	Dh44-R1	1	0	Predicted values are identical
Synapsed_to_T4a	hbs	1	0	Predicted values are identical
Synapsed_to_T4a	Sema-2b	1	0	Predicted values are identical
Synapsed_to_T4a	mew	1	0	Predicted values are identical
Synapsed_to_T4a	CG33639	1	0	Predicted values are identical
Synapsed_to_T4a	kek5	1	0	Predicted values are identical
Synapsed_to_T4a	Wnt4	1	0	Predicted values are identical
Synapsed_to_T4a	Mcr	1	0	Predicted values are identical
Synapsed_to_T4a	beat-Ib	1	0	Predicted values are identical
Synapsed_to_T4a	sNPF	1	0	Predicted values are identical
Synapsed_to_T4a	dpr9	1	0	Predicted values are identical
Synapsed_to_T4a	Cad96Cb	1	0	Predicted values are identical
Synapsed_to_T4a	CG15630	1	0	Predicted values are identical
Synapsed_to_T4a	Gel	0	0	Predicted values are identical
Synapsed_to_T4b	CG42313	1.41	0	Predicted values are identical
Synapsed_to_T4b	AstC-R1	1.4	0	Predicted values are identical
Synapsed_to_T4b	CG5850	1.4	0	Predicted values are identical
Synapsed_to_T4b	MsR2	1.39	0	Predicted values are identical
Synapsed_to_T4b	CG7536	1.38	0	Predicted values are identical
Synapsed_to_T4b	dpr9	1	0	Predicted values are identical
Synapsed_to_T4b	Fas1	1	0	Predicted values are identical
Synapsed_to_T4b	beat-IIa	1	0	Predicted values are identical
Synapsed_to_T4b	Dscam3	1	0	Predicted values are identical
Synapsed_to_T4b	beat-IV	1	0	Predicted values are identical
Synapsed_to_T4b	DopEcR	1	0	Predicted values are identical
Synapsed_to_T4b	vn	1	0	Predicted values are identical
Synapsed_to_T4b	Nrx-IV	1	0	Predicted values are identical
Synapsed_to_T4b	caps	1	0	Predicted values are identical
Synapsed_to_T4b	dlp	1	0	Predicted values are identical
Synapsed_to_T4b	Reck	1	0	Predicted values are identical
Synapsed_to_T4b	hig	1	0	Predicted values are identical
Synapsed_to_T4b	ths	1	0	Predicted values are identical
Synapsed_to_T4b	Sema-2b	1	0	Predicted values are identical
Synapsed_to_T4b	Fili	1	0	Predicted values are identical
Synapsed_to_T4b	CG34371	1	0	Predicted values are identical
Synapsed_to_T4b	sdk	1	0	Predicted values are identical
Synapsed_to_T4b	Fas2	1	0	Predicted values are identical
Synapsed_to_T4b	Cht6	1	0	Predicted values are identical
Synapsed_to_T4b	sbr	1	0	Predicted values are identical
Synapsed_to_T4b	CG8184	1	0	Predicted values are identical
Synapsed_to_T4b	kek5	1	0	Predicted values are identical
Synapsed_to_T4b	NLaz	1	0	Predicted values are identical
Synapsed_to_T4b	CG31646	1	0	Predicted values are identical
Synapsed_to_T4b	Wnt10	1	0	Predicted values are identical
Synapsed_to_T4c	CG43778	1.42	0	Predicted values are identical
Synapsed_to_T4c	FMRFaR	1.4	0	Predicted values are identical
Synapsed_to_T4c	5-HT2B	1	0	Predicted values are identical
Synapsed_to_T4c	f-cup	1	0	Predicted values are identical
Synapsed_to_T4c	Kul	1	0	Predicted values are identical
Synapsed_to_T4c	chp	1	0	Predicted values are identical
Synapsed_to_T4c	CG3408	1	0	Predicted values are identical
Synapsed_to_T4c	Reck	1	0	Predicted values are identical
Synapsed_to_T4c	Nrt	1	0	Predicted values are identical
Synapsed_to_T4c	LRP1	1	0	Predicted values are identical
Synapsed_to_T4c	CG12913	1	0	Predicted values are identical
Synapsed_to_T4c	otk2	1	0	Predicted values are identical
Synapsed_to_T4c	mspo	1	0	Predicted values are identical
Synapsed_to_T4c	CG12484	1	0	Predicted values are identical
Synapsed_to_T4c	fz4	1	0	Predicted values are identical
Synapsed_to_T4c	mew	1	0	Predicted values are identical
Synapsed_to_T4c	NetB	1	0	Predicted values are identical
Synapsed_to_T4c	dpr18	1	0	Predicted values are identical
Synapsed_to_T4c	CG32547	1	0	Predicted values are identical
Synapsed_to_T4c	CG5850	1	0	Predicted values are identical
Synapsed_to_T4c	CG12594	1	0	Predicted values are identical
Synapsed_to_T4c	CG18208	1	0	Predicted values are identical
Synapsed_to_T4c	CG34355	1	0	Predicted values are identical
Synapsed_to_T4c	AstC-R2	1	0	Predicted values are identical
Synapsed_to_T4c	gogo	1	0	Predicted values are identical
Synapsed_to_T4c	CG9643	1	0	Predicted values are identical
Synapsed_to_T4c	Gel	0	0	Predicted values are identical
Synapsed_to_T4c	Cont	0	0	Predicted values are identical
Synapsed_to_T4c	CG34357	0	0	Predicted values are identical
Synapsed_to_T4c	dpr16	0	0	Predicted values are identical
Synapsed_to_T4d	CG34357	1	0	Predicted values are identical
Synapsed_to_T4d	beat-Vc	1	0	Predicted values are identical
Synapsed_to_T4d	cue	1	0	Predicted values are identical
Synapsed_to_T4d	DopEcR	1	0	Predicted values are identical
Synapsed_to_T4d	dally	1	0	Predicted values are identical
Synapsed_to_T4d	CG3408	1	0	Predicted values are identical
Synapsed_to_T4d	Toll-6	1	0	Predicted values are identical
Synapsed_to_T4d	Nrt	1	0	Predicted values are identical
Synapsed_to_T4d	ths	1	0	Predicted values are identical
Synapsed_to_T4d	Dg	1	0	Predicted values are identical
Synapsed_to_T4d	shg	1	0	Predicted values are identical
Synapsed_to_T4d	kek5	1	0	Predicted values are identical
Synapsed_to_T4d	CG5096	1	0	Predicted values are identical
Synapsed_to_T4d	beat-Ia	1	0	Predicted values are identical
Synapsed_to_T4d	CG32373	1	0	Predicted values are identical
Synapsed_to_T4d	CG6453	1	0	Predicted values are identical
Synapsed_to_T4d	Gel	0	0	Predicted values are identical
Synapsed_to_T4d	Cont	0	0	Predicted values are identical
Synapsed_to_T4d	dpr16	0	0	Predicted values are identical
Synapsed_to_T4d	mtd	0	0	Predicted values are identical
Synapsed_to_T4d	CG12746	0	0	Predicted values are identical
Synapsed_to_T4d	CG34113	0	0	Predicted values are identical
Synapsed_to_T4d	dpr11	0	0	Predicted values are identical
Synapsed_to_T4d	CG45263	0	0	Predicted values are identical
Synapsed_to_T4d	5-HT2B	0	0	Predicted values are identical
Synapsed_to_T4d	Dh44	0	0	Predicted values are identical
Synapsed_to_T4d	TkR86C	0	0	Predicted values are identical
Synapsed_to_T4d	Tsp86D	0	0	Predicted values are identical
Synapsed_to_T4d	dpr5	0	0	Predicted values are identical
Synapsed_to_T4d	dpr4	0	0	Predicted values are identical
Synapsed_to_Tm1	nes	4.23	9.09	Predicted values are identical
Synapsed_to_Tm1	fend	3.16	9.09	Predicted values are identical
Synapsed_to_Tm1	sbr	2.8	9.09	Predicted values are identical
Synapsed_to_Tm1	CG43778	2.62	9.09	Predicted values are identical
Synapsed_to_Tm1	Npc2a	1.89	9.09	Predicted values are identical
Synapsed_to_Tm1	CG10650	1.77	9.09	Predicted values are identical
Synapsed_to_Tm1	bnl	1.73	9.09	Predicted values are identical
Synapsed_to_Tm1	CCHa1-R	1.7	9.09	Predicted values are identical
Synapsed_to_Tm1	Manf	1.42	9.09	Predicted values are identical
Synapsed_to_Tm1	Fur2	1.41	9.09	Predicted values are identical
Synapsed_to_Tm1	drl	1.36	9.09	Predicted values are identical
Synapsed_to_Tm1	CG12594	1	9.09	Predicted values are identical
Synapsed_to_Tm1	dpr17	1	9.09	Predicted values are identical
Synapsed_to_Tm1	beat-Vc	1	9.09	Predicted values are identical
Synapsed_to_Tm1	CG31221	1	9.09	Predicted values are identical
Synapsed_to_Tm1	SIFaR	1	9.09	Predicted values are identical
Synapsed_to_Tm1	Hrd3	1	9.09	Predicted values are identical
Synapsed_to_Tm1	CG14834	1	9.09	Predicted values are identical
Synapsed_to_Tm1	dpr10	1	9.09	Predicted values are identical
Synapsed_to_Tm1	CG17839	1	9.09	Predicted values are identical
Synapsed_to_Tm1	Reck	1	9.09	Predicted values are identical
Synapsed_to_Tm1	Corin	1	9.09	Predicted values are identical
Synapsed_to_Tm1	CG8272	1	9.09	Predicted values are identical
Synapsed_to_Tm1	Lac	1	9.09	Predicted values are identical
Synapsed_to_Tm1	mspo	1	9.09	Predicted values are identical
Synapsed_to_Tm1	trol	1	9.09	Predicted values are identical
Synapsed_to_Tm1	hec	1	9.09	Predicted values are identical
Synapsed_to_Tm1	mew	1	9.09	Predicted values are identical
Synapsed_to_Tm1	Neto	1	9.09	Predicted values are identical
Synapsed_to_Tm1	Edem2	1	9.09	Predicted values are identical
Synapsed_to_Tm16	Mcr	2.81	9.09	Predicted values are identical
Synapsed_to_Tm16	kek6	2.53	9.09	Predicted values are identical
Synapsed_to_Tm16	mys	2.13	9.09	Predicted values are identical
Synapsed_to_Tm16	Fur1	1.95	9.09	Predicted values are identical
Synapsed_to_Tm16	amon	1.73	9.09	Predicted values are identical
Synapsed_to_Tm16	CG31075	1.42	9.09	Predicted values are identical
Synapsed_to_Tm16	mew	1.41	9.09	Predicted values are identical
Synapsed_to_Tm16	CG18208	1.41	9.09	Predicted values are identical
Synapsed_to_Tm16	Hs3st-B	1.41	9.09	Predicted values are identical
Synapsed_to_Tm16	dpr13	1.4	9.09	Predicted values are identical
Synapsed_to_Tm16	fred	1.4	9.09	Predicted values are identical
Synapsed_to_Tm16	MsR1	1.36	9.09	Predicted values are identical
Synapsed_to_Tm16	Edem2	1.3	9.09	Predicted values are identical
Synapsed_to_Tm16	CG14995	1.22	9.09	Predicted values are identical
Synapsed_to_Tm16	CG12746	1	9.09	Predicted values are identical
Synapsed_to_Tm16	dpr11	1	9.09	Predicted values are identical
Synapsed_to_Tm16	Tk	1	9.09	Predicted values are identical
Synapsed_to_Tm16	f-cup	1	9.09	Predicted values are identical
Synapsed_to_Tm16	Dscam3	1	9.09	Predicted values are identical
Synapsed_to_Tm16	CG5510	1	9.09	Predicted values are identical
Synapsed_to_Tm16	plum	1	9.09	Predicted values are identical
Synapsed_to_Tm16	beat-VII	1	9.09	Predicted values are identical
Synapsed_to_Tm16	dsd	1	9.09	Predicted values are identical
Synapsed_to_Tm16	Con	1	9.09	Predicted values are identical
Synapsed_to_Tm16	Nrx-IV	1	9.09	Predicted values are identical
Synapsed_to_Tm16	CG17839	1	9.09	Predicted values are identical
Synapsed_to_Tm16	CCHa2-R	1	9.09	Predicted values are identical
Synapsed_to_Tm16	babo	1	9.09	Predicted values are identical
Synapsed_to_Tm16	hig	1	9.09	Predicted values are identical
Synapsed_to_Tm16	wun	1	9.09	Predicted values are identical
Synapsed_to_Tm2	klg	3.59	9.09	Predicted values are identical
Synapsed_to_Tm2	shg	2.37	9.09	Predicted values are identical
Synapsed_to_Tm2	DopEcR	2.2	9.09	Predicted values are identical
Synapsed_to_Tm2	eys	2.11	9.09	Predicted values are identical
Synapsed_to_Tm2	cv-2	1.73	9.09	Predicted values are identical
Synapsed_to_Tm2	TkR86C	1.68	9.09	Predicted values are identical
Synapsed_to_Tm2	otk2	1.67	9.09	Predicted values are identical
Synapsed_to_Tm2	fru	1.41	9.09	Predicted values are identical
Synapsed_to_Tm2	dpr11	1.4	9.09	Predicted values are identical
Synapsed_to_Tm2	CG44153	1.4	9.09	Predicted values are identical
Synapsed_to_Tm2	trn	1.38	9.09	Predicted values are identical
Synapsed_to_Tm2	robo3	1.37	9.09	Predicted values are identical
Synapsed_to_Tm2	oys	1.34	9.09	Predicted values are identical
Synapsed_to_Tm2	Fas1	1.32	9.09	Predicted values are identical
Synapsed_to_Tm2	NLaz	1.29	9.09	Predicted values are identical
Synapsed_to_Tm2	CG14010	1.27	9.09	Predicted values are identical
Synapsed_to_Tm2	Tk	1	9.09	Predicted values are identical
Synapsed_to_Tm2	2mit	1	9.09	Predicted values are identical
Synapsed_to_Tm2	beat-IIa	1	9.09	Predicted values are identical
Synapsed_to_Tm2	Hs6st	1	9.09	Predicted values are identical
Synapsed_to_Tm2	dsd	1	9.09	Predicted values are identical
Synapsed_to_Tm2	chp	1	9.09	Predicted values are identical
Synapsed_to_Tm2	MsR1	1	9.09	Predicted values are identical
Synapsed_to_Tm2	CG14834	1	9.09	Predicted values are identical
Synapsed_to_Tm2	CG32085	1	9.09	Predicted values are identical
Synapsed_to_Tm2	dlp	1	9.09	Predicted values are identical
Synapsed_to_Tm2	gogo	1	9.09	Predicted values are identical
Synapsed_to_Tm2	Tsp42Ef	1	9.09	Predicted values are identical
Synapsed_to_Tm2	sns	1	9.09	Predicted values are identical
Synapsed_to_Tm2	Vang	1	9.09	Predicted values are identical
Synapsed_to_Tm20	DopEcR	2.57	9.09	Predicted values are identical
Synapsed_to_Tm20	Tsp42Ek	2.24	9.09	Predicted values are identical
Synapsed_to_Tm20	SIFaR	2.18	9.09	Predicted values are identical
Synapsed_to_Tm20	CG1399	1.93	9.09	Predicted values are identical
Synapsed_to_Tm20	CG5758	1.71	9.09	Predicted values are identical
Synapsed_to_Tm20	Mip	1.69	9.09	Predicted values are identical
Synapsed_to_Tm20	CG44153	1.42	9.09	Predicted values are identical
Synapsed_to_Tm20	CG5510	1.41	9.09	Predicted values are identical
Synapsed_to_Tm20	CG32354	1.41	9.09	Predicted values are identical
Synapsed_to_Tm20	CG8673	1.4	9.09	Predicted values are identical
Synapsed_to_Tm20	beat-Vb	1.39	9.09	Predicted values are identical
Synapsed_to_Tm20	Cad96Cb	1.34	9.09	Predicted values are identical
Synapsed_to_Tm20	CG32647	1.34	9.09	Predicted values are identical
Synapsed_to_Tm20	CG34357	1.33	9.09	Predicted values are identical
Synapsed_to_Tm20	Tsp86D	1.27	9.09	Predicted values are identical
Synapsed_to_Tm20	mtd	1	9.09	Predicted values are identical
Synapsed_to_Tm20	dpr11	1	9.09	Predicted values are identical
Synapsed_to_Tm20	CG6959	1	9.09	Predicted values are identical
Synapsed_to_Tm20	Octbeta3R	1	9.09	Predicted values are identical
Synapsed_to_Tm20	Manf	1	9.09	Predicted values are identical
Synapsed_to_Tm20	Dscam3	1	9.09	Predicted values are identical
Synapsed_to_Tm20	CG31221	1	9.09	Predicted values are identical
Synapsed_to_Tm20	Octbeta1R	1	9.09	Predicted values are identical
Synapsed_to_Tm20	CCAP-R	1	9.09	Predicted values are identical
Synapsed_to_Tm20	MsR1	1	9.09	Predicted values are identical
Synapsed_to_Tm20	Pxn	1	9.09	Predicted values are identical
Synapsed_to_Tm20	CG34391	1	9.09	Predicted values are identical
Synapsed_to_Tm20	Lkr	1	9.09	Predicted values are identical
Synapsed_to_Tm20	CG32373	1	9.09	Predicted values are identical
Synapsed_to_Tm20	comm	1	9.09	Predicted values are identical
Synapsed_to_Tm28	babo	3.46	9.09	Predicted values are identical
Synapsed_to_Tm28	ths	3.4	9.09	Predicted values are identical
Synapsed_to_Tm28	fas	2.56	9.09	Predicted values are identical
Synapsed_to_Tm28	Hrd3	2.21	9.09	Predicted values are identical
Synapsed_to_Tm28	beat-Vb	2.2	9.09	Predicted values are identical
Synapsed_to_Tm28	Corin	1.44	9.09	Predicted values are identical
Synapsed_to_Tm28	dpr20	1.42	9.09	Predicted values are identical
Synapsed_to_Tm28	CG33145	1.42	9.09	Predicted values are identical
Synapsed_to_Tm28	TyrR	1.41	9.09	Predicted values are identical
Synapsed_to_Tm28	hec	1.41	9.09	Predicted values are identical
Synapsed_to_Tm28	Mmp2	1.41	9.09	Predicted values are identical
Synapsed_to_Tm28	CG10650	1.4	9.09	Predicted values are identical
Synapsed_to_Tm28	plum	1.03	9.09	Predicted values are identical
Synapsed_to_Tm28	TkR86C	1	9.09	Predicted values are identical
Synapsed_to_Tm28	dpr15	1	9.09	Predicted values are identical
Synapsed_to_Tm28	Dscam3	1	9.09	Predicted values are identical
Synapsed_to_Tm28	CG18208	1	9.09	Predicted values are identical
Synapsed_to_Tm28	Tl	1	9.09	Predicted values are identical
Synapsed_to_Tm28	chp	1	9.09	Predicted values are identical
Synapsed_to_Tm28	FMRFaR	1	9.09	Predicted values are identical
Synapsed_to_Tm28	Nrx-IV	1	9.09	Predicted values are identical
Synapsed_to_Tm28	CG32206	1	9.09	Predicted values are identical
Synapsed_to_Tm28	kug	1	9.09	Predicted values are identical
Synapsed_to_Tm28	rgn	1	9.09	Predicted values are identical
Synapsed_to_Tm28	mspo	1	9.09	Predicted values are identical
Synapsed_to_Tm28	cv-2	1	9.09	Predicted values are identical
Synapsed_to_Tm28	Fili	1	9.09	Predicted values are identical
Synapsed_to_Tm28	NetB	1	9.09	Predicted values are identical
Synapsed_to_Tm28	CG8184	1	9.09	Predicted values are identical
Synapsed_to_Tm28	Fur2	1	9.09	Predicted values are identical
Synapsed_to_Tm3	Hs6st	5.42	13.64	Predicted values are identical
Synapsed_to_Tm3	kek6	3.79	13.64	Predicted values are identical
Synapsed_to_Tm3	lea	3.36	13.64	Predicted values are identical
Synapsed_to_Tm3	CG6453	3.27	13.64	Predicted values are identical
Synapsed_to_Tm3	TkR99D	2.2	13.64	Predicted values are identical
Synapsed_to_Tm3	kek5	2.19	13.64	Predicted values are identical
Synapsed_to_Tm3	RYa-R	1.98	13.64	Predicted values are identical
Synapsed_to_Tm3	CG3277	1.98	13.64	Predicted values are identical
Synapsed_to_Tm3	CG14995	1.94	13.64	Predicted values are identical
Synapsed_to_Tm3	Cont	1.72	13.64	Predicted values are identical
Synapsed_to_Tm3	beat-IIb	1.67	13.64	Predicted values are identical
Synapsed_to_Tm3	Tk	1.4	13.64	Predicted values are identical
Synapsed_to_Tm3	oys	1.39	13.64	Predicted values are identical
Synapsed_to_Tm3	dpr2	1.38	13.64	Predicted values are identical
Synapsed_to_Tm3	Cda5	1.37	13.64	Predicted values are identical
Synapsed_to_Tm3	cv-d	1.36	13.64	Predicted values are identical
Synapsed_to_Tm3	arr	1.2	13.64	Predicted values are identical
Synapsed_to_Tm3	Lac	1.2	13.64	Predicted values are identical
Synapsed_to_Tm3	CG15630	1.19	13.64	Predicted values are identical
Synapsed_to_Tm3	tnc	1.17	13.64	Predicted values are identical
Synapsed_to_Tm3	dpr15	1.15	13.64	Predicted values are identical
Synapsed_to_Tm3	stan	1.02	13.64	Predicted values are identical
Synapsed_to_Tm3	dpr16	1	13.64	Predicted values are identical
Synapsed_to_Tm3	Cad87A	1	13.64	Predicted values are identical
Synapsed_to_Tm3	glec	1	13.64	Predicted values are identical
Synapsed_to_Tm3	Octbeta1R	1	13.64	Predicted values are identical
Synapsed_to_Tm3	beat-IV	1	13.64	Predicted values are identical
Synapsed_to_Tm3	AstC-R2	1	13.64	Predicted values are identical
Synapsed_to_Tm3	CG32206	1	13.64	Predicted values are identical
Synapsed_to_Tm3	nrm	1	13.64	Predicted values are identical
Synapsed_to_Tm4	Tl	1	0	Predicted values are identical
Synapsed_to_Tm4	dsd	1	0	Predicted values are identical
Synapsed_to_Tm4	drpr	1	0	Predicted values are identical
Synapsed_to_Tm4	CG34391	1	0	Predicted values are identical
Synapsed_to_Tm4	Nrt	1	0	Predicted values are identical
Synapsed_to_Tm4	CG13229	1	0	Predicted values are identical
Synapsed_to_Tm4	otk	1	0	Predicted values are identical
Synapsed_to_Tm4	Drl-2	1	0	Predicted values are identical
Synapsed_to_Tm4	Hs3st-B	1	0	Predicted values are identical
Synapsed_to_Tm4	CG5758	1	0	Predicted values are identical
Synapsed_to_Tm4	PlexA	1	0	Predicted values are identical
Synapsed_to_Tm4	CCAP-R	1	0	Predicted values are identical
Synapsed_to_Tm4	Tsp42El	1	0	Predicted values are identical
Synapsed_to_Tm4	NLaz	1	0	Predicted values are identical
Synapsed_to_Tm4	sca	0.71	0	Predicted values are identical
Synapsed_to_Tm4	CG3040	0.08	0	Predicted values are identical
Synapsed_to_Tm4	Gel	0	0	Predicted values are identical
Synapsed_to_Tm4	Cont	0	0	Predicted values are identical
Synapsed_to_Tm4	CG34357	0	0	Predicted values are identical
Synapsed_to_Tm4	dpr16	0	0	Predicted values are identical
Synapsed_to_Tm4	mtd	0	0	Predicted values are identical
Synapsed_to_Tm4	CG12746	0	0	Predicted values are identical
Synapsed_to_Tm4	dpr11	0	0	Predicted values are identical
Synapsed_to_Tm4	CG45263	0	0	Predicted values are identical
Synapsed_to_Tm4	5-HT2B	0	0	Predicted values are identical
Synapsed_to_Tm4	Dh44	0	0	Predicted values are identical
Synapsed_to_Tm4	TkR86C	0	0	Predicted values are identical
Synapsed_to_Tm4	Tsp86D	0	0	Predicted values are identical
Synapsed_to_Tm4	dpr4	0	0	Predicted values are identical
Synapsed_to_Tm4	CG14720	0	0	Predicted values are identical
Synapsed_to_Tm5Y	ergic53	1.99	9.09	Predicted values are identical
Synapsed_to_Tm5Y	Dh31	1.9	9.09	Predicted values are identical
Synapsed_to_Tm5Y	CG6959	1.73	9.09	Predicted values are identical
Synapsed_to_Tm5Y	Ccn	1.72	9.09	Predicted values are identical
Synapsed_to_Tm5Y	beat-IIIc	1.65	9.09	Predicted values are identical
Synapsed_to_Tm5Y	CG7668	1.41	9.09	Predicted values are identical
Synapsed_to_Tm5Y	fliI	1.41	9.09	Predicted values are identical
Synapsed_to_Tm5Y	TyrR	1.41	9.09	Predicted values are identical
Synapsed_to_Tm5Y	hbs	1.41	9.09	Predicted values are identical
Synapsed_to_Tm5Y	lea	1.37	9.09	Predicted values are identical
Synapsed_to_Tm5Y	babo	1.03	9.09	Predicted values are identical
Synapsed_to_Tm5Y	mtd	1	9.09	Predicted values are identical
Synapsed_to_Tm5Y	CG34113	1	9.09	Predicted values are identical
Synapsed_to_Tm5Y	PK2-R2	1	9.09	Predicted values are identical
Synapsed_to_Tm5Y	Manf	1	9.09	Predicted values are identical
Synapsed_to_Tm5Y	CG31221	1	9.09	Predicted values are identical
Synapsed_to_Tm5Y	Hs6st	1	9.09	Predicted values are identical
Synapsed_to_Tm5Y	klg	1	9.09	Predicted values are identical
Synapsed_to_Tm5Y	CG31075	1	9.09	Predicted values are identical
Synapsed_to_Tm5Y	cue	1	9.09	Predicted values are identical
Synapsed_to_Tm5Y	CG13937	1	9.09	Predicted values are identical
Synapsed_to_Tm5Y	caps	1	9.09	Predicted values are identical
Synapsed_to_Tm5Y	comm	1	9.09	Predicted values are identical
Synapsed_to_Tm5Y	nes	1	9.09	Predicted values are identical
Synapsed_to_Tm5Y	fra	1	9.09	Predicted values are identical
Synapsed_to_Tm5Y	CG34370	1	9.09	Predicted values are identical
Synapsed_to_Tm5Y	CG34371	1	9.09	Predicted values are identical
Synapsed_to_Tm5Y	Mur2B	1	9.09	Predicted values are identical
Synapsed_to_Tm5Y	hec	1	9.09	Predicted values are identical
Synapsed_to_Tm5Y	CG11377	1	9.09	Predicted values are identical
Synapsed_to_Tm6/14	botv	2.6	9.09	Predicted values are identical
Synapsed_to_Tm6/14	Cht6	2.11	9.09	Predicted values are identical
Synapsed_to_Tm6/14	robo	1.86	9.09	Predicted values are identical
Synapsed_to_Tm6/14	dpr11	1.72	9.09	Predicted values are identical
Synapsed_to_Tm6/14	CG12913	1.7	9.09	Predicted values are identical
Synapsed_to_Tm6/14	lbk	1.69	9.09	Predicted values are identical
Synapsed_to_Tm6/14	Mmp2	1.42	9.09	Predicted values are identical
Synapsed_to_Tm6/14	kek4	1.42	9.09	Predicted values are identical
Synapsed_to_Tm6/14	Con	1.41	9.09	Predicted values are identical
Synapsed_to_Tm6/14	kek3	1.39	9.09	Predicted values are identical
Synapsed_to_Tm6/14	dpr3	1.37	9.09	Predicted values are identical
Synapsed_to_Tm6/14	kek6	1.29	9.09	Predicted values are identical
Synapsed_to_Tm6/14	Octbeta2R	1.13	9.09	Predicted values are identical
Synapsed_to_Tm6/14	cv-d	1.11	9.09	Predicted values are identical
Synapsed_to_Tm6/14	Cad96Cb	1.04	9.09	Predicted values are identical
Synapsed_to_Tm6/14	comm	1.02	9.09	Predicted values are identical
Synapsed_to_Tm6/14	dpr15	1	9.09	Predicted values are identical
Synapsed_to_Tm6/14	CG7381	1	9.09	Predicted values are identical
Synapsed_to_Tm6/14	Fas1	1	9.09	Predicted values are identical
Synapsed_to_Tm6/14	AstA	1	9.09	Predicted values are identical
Synapsed_to_Tm6/14	TkR99D	1	9.09	Predicted values are identical
Synapsed_to_Tm6/14	chp	1	9.09	Predicted values are identical
Synapsed_to_Tm6/14	Pxn	1	9.09	Predicted values are identical
Synapsed_to_Tm6/14	CG14995	1	9.09	Predicted values are identical
Synapsed_to_Tm6/14	CG32373	1	9.09	Predicted values are identical
Synapsed_to_Tm6/14	ergic53	1	9.09	Predicted values are identical
Synapsed_to_Tm6/14	Ptp69D	1	9.09	Predicted values are identical
Synapsed_to_Tm6/14	trn	1	9.09	Predicted values are identical
Synapsed_to_Tm6/14	caps	1	9.09	Predicted values are identical
Synapsed_to_Tm6/14	Toll-6	1	9.09	Predicted values are identical
Synapsed_to_TmY14	dpr20	2.79	18.18	Predicted values are identical
Synapsed_to_TmY14	2mit	2.47	18.18	Predicted values are identical
Synapsed_to_TmY14	Corin	1.88	18.18	Predicted values are identical
Synapsed_to_TmY14	Apoltp	1.85	18.18	Predicted values are identical
Synapsed_to_TmY14	CG15765	1.81	18.18	Predicted values are identical
Synapsed_to_TmY14	Edem2	1.73	18.18	Predicted values are identical
Synapsed_to_TmY14	Cont	1.7	18.18	Predicted values are identical
Synapsed_to_TmY14	Dh31-R	1.69	18.18	Predicted values are identical
Synapsed_to_TmY14	CG31646	1.63	18.18	Predicted values are identical
Synapsed_to_TmY14	CG34391	1.58	18.18	Predicted values are identical
Synapsed_to_TmY14	ths	1.55	18.18	Predicted values are identical
Synapsed_to_TmY14	CG13995	1.49	18.18	Predicted values are identical
Synapsed_to_TmY14	Fur1	1.42	18.18	Predicted values are identical
Synapsed_to_TmY14	caps	1.42	18.18	Predicted values are identical
Synapsed_to_TmY14	otk	1.42	18.18	Predicted values are identical
Synapsed_to_TmY14	Cda5	1.42	18.18	Predicted values are identical
Synapsed_to_TmY14	Fas2	1.41	18.18	Predicted values are identical
Synapsed_to_TmY14	nord	1.41	18.18	Predicted values are identical
Synapsed_to_TmY14	otk2	1.41	18.18	Predicted values are identical
Synapsed_to_TmY14	Pvf3	1.4	18.18	Predicted values are identical
Synapsed_to_TmY14	CG44153	1.39	18.18	Predicted values are identical
Synapsed_to_TmY14	bt	1.39	18.18	Predicted values are identical
Synapsed_to_TmY14	CG6959	1.38	18.18	Predicted values are identical
Synapsed_to_TmY14	CG12484	1.36	18.18	Predicted values are identical
Synapsed_to_TmY14	Hrd3	1.29	18.18	Predicted values are identical
Synapsed_to_TmY14	dpr9	1.25	18.18	Predicted values are identical
Synapsed_to_TmY14	beat-VII	1.12	18.18	Predicted values are identical
Synapsed_to_TmY14	CG12746	1	18.18	Predicted values are identical
Synapsed_to_TmY14	Tsp86D	1	18.18	Predicted values are identical
Synapsed_to_TmY14	Octbeta2R	1	18.18	Predicted values are identical
Synapsed_to_TmY17	Cont	1	0	Predicted values are identical
Synapsed_to_TmY17	CG14372	1	0	Predicted values are identical
Synapsed_to_TmY17	plum	1	0	Predicted values are identical
Synapsed_to_TmY17	CG14521	1	0	Predicted values are identical
Synapsed_to_TmY17	chp	1	0	Predicted values are identical
Synapsed_to_TmY17	cue	1	0	Predicted values are identical
Synapsed_to_TmY17	CG8272	1	0	Predicted values are identical
Synapsed_to_TmY17	Vang	1	0	Predicted values are identical
Synapsed_to_TmY17	CG32791	1	0	Predicted values are identical
Synapsed_to_TmY17	CG15765	1	0	Predicted values are identical
Synapsed_to_TmY17	CG33639	1	0	Predicted values are identical
Synapsed_to_TmY17	CG5850	1	0	Predicted values are identical
Synapsed_to_TmY17	RanGAP	1	0	Predicted values are identical
Synapsed_to_TmY17	AstC-R2	1	0	Predicted values are identical
Synapsed_to_TmY17	nrm	1	0	Predicted values are identical
Synapsed_to_TmY17	unc-5	1	0	Predicted values are identical
Synapsed_to_TmY17	botv	1	0	Predicted values are identical
Synapsed_to_TmY17	dpr18	1	0	Predicted values are identical
Synapsed_to_TmY17	5-HT2B	0.25	0	Predicted values are identical
Synapsed_to_TmY17	CG7466	0.11	0	Predicted values are identical
Synapsed_to_TmY17	Gel	0	0	Predicted values are identical
Synapsed_to_TmY17	CG34357	0	0	Predicted values are identical
Synapsed_to_TmY17	dpr16	0	0	Predicted values are identical
Synapsed_to_TmY17	mtd	0	0	Predicted values are identical
Synapsed_to_TmY17	CG12746	0	0	Predicted values are identical
Synapsed_to_TmY17	CG34113	0	0	Predicted values are identical
Synapsed_to_TmY17	dpr11	0	0	Predicted values are identical
Synapsed_to_TmY17	Dh44	0	0	Predicted values are identical
Synapsed_to_TmY17	TkR86C	0	0	Predicted values are identical
Synapsed_to_TmY17	Tsp86D	0	0	Predicted values are identical
Synapsed_to_TmY3	Apoltp	2.39	9.09	Predicted values are identical
Synapsed_to_TmY3	dpr9	1.98	9.09	Predicted values are identical
Synapsed_to_TmY3	wun2	1.96	9.09	Predicted values are identical
Synapsed_to_TmY3	unc-5	1.9	9.09	Predicted values are identical
Synapsed_to_TmY3	fz4	1.73	9.09	Predicted values are identical
Synapsed_to_TmY3	beat-Ic	1.73	9.09	Predicted values are identical
Synapsed_to_TmY3	Fur1	1.7	9.09	Predicted values are identical
Synapsed_to_TmY3	CG32085	1.41	9.09	Predicted values are identical
Synapsed_to_TmY3	Mtp	1.41	9.09	Predicted values are identical
Synapsed_to_TmY3	dsd	1.41	9.09	Predicted values are identical
Synapsed_to_TmY3	gogo	1.41	9.09	Predicted values are identical
Synapsed_to_TmY3	CG5758	1.4	9.09	Predicted values are identical
Synapsed_to_TmY3	Octbeta1R	1.4	9.09	Predicted values are identical
Synapsed_to_TmY3	shg	1.38	9.09	Predicted values are identical
Synapsed_to_TmY3	crq	1.13	9.09	Predicted values are identical
Synapsed_to_TmY3	CG7466	1.12	9.09	Predicted values are identical
Synapsed_to_TmY3	5-HT2B	1	9.09	Predicted values are identical
Synapsed_to_TmY3	beat-Vc	1	9.09	Predicted values are identical
Synapsed_to_TmY3	Manf	1	9.09	Predicted values are identical
Synapsed_to_TmY3	fru	1	9.09	Predicted values are identical
Synapsed_to_TmY3	bnl	1	9.09	Predicted values are identical
Synapsed_to_TmY3	amon	1	9.09	Predicted values are identical
Synapsed_to_TmY3	DopEcR	1	9.09	Predicted values are identical
Synapsed_to_TmY3	vn	1	9.09	Predicted values are identical
Synapsed_to_TmY3	CG3408	1	9.09	Predicted values are identical
Synapsed_to_TmY3	dpr6	1	9.09	Predicted values are identical
Synapsed_to_TmY3	dlp	1	9.09	Predicted values are identical
Synapsed_to_TmY3	comm	1	9.09	Predicted values are identical
Synapsed_to_TmY3	egr	1	9.09	Predicted values are identical
Synapsed_to_TmY3	CG33145	1	9.09	Predicted values are identical
Synapsed_to_TmY4	LRP1	1.42	0	Predicted values are identical
Synapsed_to_TmY4	CG15630	1.41	0	Predicted values are identical
Synapsed_to_TmY4	Corin	1.39	0	Predicted values are identical
Synapsed_to_TmY4	mthl5	1	0	Predicted values are identical
Synapsed_to_TmY4	beat-Vc	1	0	Predicted values are identical
Synapsed_to_TmY4	beat-IIb	1	0	Predicted values are identical
Synapsed_to_TmY4	beat-IIa	1	0	Predicted values are identical
Synapsed_to_TmY4	Hs6st	1	0	Predicted values are identical
Synapsed_to_TmY4	LpR2	1	0	Predicted values are identical
Synapsed_to_TmY4	cue	1	0	Predicted values are identical
Synapsed_to_TmY4	CG14834	1	0	Predicted values are identical
Synapsed_to_TmY4	sns	1	0	Predicted values are identical
Synapsed_to_TmY4	wun	1	0	Predicted values are identical
Synapsed_to_TmY4	haf	1	0	Predicted values are identical
Synapsed_to_TmY4	CG9643	1	0	Predicted values are identical
Synapsed_to_TmY4	CG4168	1	0	Predicted values are identical
Synapsed_to_TmY4	Ret	1	0	Predicted values are identical
Synapsed_to_TmY4	Cont	1	0	Predicted values are identical
Synapsed_to_TmY4	CG5510	1	0	Predicted values are identical
Synapsed_to_TmY4	amon	1	0	Predicted values are identical
Synapsed_to_TmY4	Nrx-IV	1	0	Predicted values are identical
Synapsed_to_TmY4	Nrt	1	0	Predicted values are identical
Synapsed_to_TmY4	nes	1	0	Predicted values are identical
Synapsed_to_TmY4	sca	1	0	Predicted values are identical
Synapsed_to_TmY4	Tsp26A	1	0	Predicted values are identical
Synapsed_to_TmY4	CG31619	1	0	Predicted values are identical
Synapsed_to_TmY4	otk	0.09	0	Predicted values are identical
Synapsed_to_TmY4	Gel	0	0	Predicted values are identical
Synapsed_to_TmY4	dpr16	0	0	Predicted values are identical
Synapsed_to_TmY4	mtd	0	0	Predicted values are identical
Synapsed_to_TmY5a	caps	2.16	9.09	Predicted values are identical
Synapsed_to_TmY5a	Ptp99A	1.98	9.09	Predicted values are identical
Synapsed_to_TmY5a	rgn	1.95	9.09	Predicted values are identical
Synapsed_to_TmY5a	CG2991	1.73	9.09	Predicted values are identical
Synapsed_to_TmY5a	dpr18	1.72	9.09	Predicted values are identical
Synapsed_to_TmY5a	mbc	1.68	9.09	Predicted values are identical
Synapsed_to_TmY5a	dpr13	1.66	9.09	Predicted values are identical
Synapsed_to_TmY5a	hec	1.48	9.09	Predicted values are identical
Synapsed_to_TmY5a	CG12484	1.42	9.09	Predicted values are identical
Synapsed_to_TmY5a	PlexA	1.41	9.09	Predicted values are identical
Synapsed_to_TmY5a	CG3040	1.41	9.09	Predicted values are identical
Synapsed_to_TmY5a	Tsp42Ef	1.41	9.09	Predicted values are identical
Synapsed_to_TmY5a	CG33145	1.41	9.09	Predicted values are identical
Synapsed_to_TmY5a	Hs6st	1.41	9.09	Predicted values are identical
Synapsed_to_TmY5a	CG45263	1.39	9.09	Predicted values are identical
Synapsed_to_TmY5a	Neto	1.37	9.09	Predicted values are identical
Synapsed_to_TmY5a	beat-Ib	1.03	9.09	Predicted values are identical
Synapsed_to_TmY5a	TkR86C	1	9.09	Predicted values are identical
Synapsed_to_TmY5a	CG14720	1	9.09	Predicted values are identical
Synapsed_to_TmY5a	f-cup	1	9.09	Predicted values are identical
Synapsed_to_TmY5a	CG18208	1	9.09	Predicted values are identical
Synapsed_to_TmY5a	klg	1	9.09	Predicted values are identical
Synapsed_to_TmY5a	Cad96Cb	1	9.09	Predicted values are identical
Synapsed_to_TmY5a	beat-VI	1	9.09	Predicted values are identical
Synapsed_to_TmY5a	CG32085	1	9.09	Predicted values are identical
Synapsed_to_TmY5a	CG32432	1	9.09	Predicted values are identical
Synapsed_to_TmY5a	fas	1	9.09	Predicted values are identical
Synapsed_to_TmY5a	mspo	1	9.09	Predicted values are identical
Synapsed_to_TmY5a	hbs	1	9.09	Predicted values are identical
Synapsed_to_TmY5a	botv	1	9.09	Predicted values are identical
Synapsed_to_TmY9	fas	3.71	9.09	Predicted values are identical
Synapsed_to_TmY9	Hrd3	3.46	9.09	Predicted values are identical
Synapsed_to_TmY9	ths	3.16	9.09	Predicted values are identical
Synapsed_to_TmY9	beat-Vb	2.82	9.09	Predicted values are identical
Synapsed_to_TmY9	IntS14	2.17	9.09	Predicted values are identical
Synapsed_to_TmY9	babo	2.1	9.09	Predicted values are identical
Synapsed_to_TmY9	dpr20	1.99	9.09	Predicted values are identical
Synapsed_to_TmY9	CG17739	1.73	9.09	Predicted values are identical
Synapsed_to_TmY9	cv-d	1.41	9.09	Predicted values are identical
Synapsed_to_TmY9	arr	1.41	9.09	Predicted values are identical
Synapsed_to_TmY9	CG10650	1.4	9.09	Predicted values are identical
Synapsed_to_TmY9	CG6959	1.39	9.09	Predicted values are identical
Synapsed_to_TmY9	Tsp42Ef	1.38	9.09	Predicted values are identical
Synapsed_to_TmY9	Dh44-R1	1.34	9.09	Predicted values are identical
Synapsed_to_TmY9	dpr15	1	9.09	Predicted values are identical
Synapsed_to_TmY9	beat-IIb	1	9.09	Predicted values are identical
Synapsed_to_TmY9	TyrR	1	9.09	Predicted values are identical
Synapsed_to_TmY9	fru	1	9.09	Predicted values are identical
Synapsed_to_TmY9	klg	1	9.09	Predicted values are identical
Synapsed_to_TmY9	side	1	9.09	Predicted values are identical
Synapsed_to_TmY9	kek6	1	9.09	Predicted values are identical
Synapsed_to_TmY9	cue	1	9.09	Predicted values are identical
Synapsed_to_TmY9	CG32354	1	9.09	Predicted values are identical
Synapsed_to_TmY9	dpr10	1	9.09	Predicted values are identical
Synapsed_to_TmY9	AstC-R1	1	9.09	Predicted values are identical
Synapsed_to_TmY9	CG32206	1	9.09	Predicted values are identical
Synapsed_to_TmY9	sNPF-R	1	9.09	Predicted values are identical
Synapsed_to_TmY9	CCHa2-R	1	9.09	Predicted values are identical
Synapsed_to_TmY9	wun	1	9.09	Predicted values are identical
Synapsed_to_TmY9	oys	1	9.09	Predicted values are identical
Synapsed_to_Y3/Y6	trol	3.78	27.27	Predicted values are identical
Synapsed_to_Y3/Y6	CG12484	2.96	27.27	Predicted values are identical
Synapsed_to_Y3/Y6	CG34113	2.57	27.27	Predicted values are identical
Synapsed_to_Y3/Y6	CadN2	2.45	27.27	Predicted values are identical
Synapsed_to_Y3/Y6	beat-IIIb	2.44	27.27	Predicted values are identical
Synapsed_to_Y3/Y6	Apoltp	2.06	27.27	Predicted values are identical
Synapsed_to_Y3/Y6	Pdfr	1.98	27.27	Predicted values are identical
Synapsed_to_Y3/Y6	Kul	1.91	27.27	Predicted values are identical
Synapsed_to_Y3/Y6	CG33639	1.81	27.27	Predicted values are identical
Synapsed_to_Y3/Y6	CG2991	1.75	27.27	Predicted values are identical
Synapsed_to_Y3/Y6	eys	1.7	27.27	Predicted values are identical
Synapsed_to_Y3/Y6	CCKLR-17D3	1.69	27.27	Predicted values are identical
Synapsed_to_Y3/Y6	fru	1.64	27.27	Predicted values are identical
Synapsed_to_Y3/Y6	dlp	1.57	27.27	Predicted values are identical
Synapsed_to_Y3/Y6	otk2	1.41	27.27	Predicted values are identical
Synapsed_to_Y3/Y6	hig	1.41	27.27	Predicted values are identical
Synapsed_to_Y3/Y6	dpr5	1.4	27.27	Predicted values are identical
Synapsed_to_Y3/Y6	CG7565	1.38	27.27	Predicted values are identical
Synapsed_to_Y3/Y6	kek4	1.34	27.27	Predicted values are identical
Synapsed_to_Y3/Y6	CG43778	1.34	27.27	Predicted values are identical
Synapsed_to_Y3/Y6	Nlg4	1.33	27.27	Predicted values are identical
Synapsed_to_Y3/Y6	lbm	1.29	27.27	Predicted values are identical
Synapsed_to_Y3/Y6	CG8272	1.26	27.27	Predicted values are identical
Synapsed_to_Y3/Y6	CG15312	1.25	27.27	Predicted values are identical
Synapsed_to_Y3/Y6	fred	1.16	27.27	Predicted values are identical
Synapsed_to_Y3/Y6	Pxn	1.07	27.27	Predicted values are identical
Synapsed_to_Y3/Y6	Fili	1.03	27.27	Predicted values are identical
Synapsed_to_Y3/Y6	CG15765	1.03	27.27	Predicted values are identical
Synapsed_to_Y3/Y6	CG34357	1	27.27	Predicted values are identical
Synapsed_to_Y3/Y6	cv-d	1	27.27	Predicted values are identical
Synapsed_by_C3	Mur2B	3.25	13.04	Predicted values are identical
Synapsed_by_C3	f-cup	3.25	13.04	Predicted values are identical
Synapsed_by_C3	Ptp69D	2.36	13.04	Predicted values are identical
Synapsed_by_C3	cv-2	2	13.04	Predicted values are identical
Synapsed_by_C3	MsR1	1.88	13.04	Predicted values are identical
Synapsed_by_C3	shg	1.88	13.04	Predicted values are identical
Synapsed_by_C3	bt	1.69	13.04	Predicted values are identical
Synapsed_by_C3	Tsp47F	1.42	13.04	Predicted values are identical
Synapsed_by_C3	CG14521	1.41	13.04	Predicted values are identical
Synapsed_by_C3	CG32206	1.41	13.04	Predicted values are identical
Synapsed_by_C3	Cont	1.41	13.04	Predicted values are identical
Synapsed_by_C3	Tsp26A	1.41	13.04	Predicted values are identical
Synapsed_by_C3	AstA	1.4	13.04	Predicted values are identical
Synapsed_by_C3	otk2	1.36	13.04	Predicted values are identical
Synapsed_by_C3	comm	1.33	13.04	Predicted values are identical
Synapsed_by_C3	Dscam3	1.28	13.04	Predicted values are identical
Synapsed_by_C3	lbk	1.28	13.04	Predicted values are identical
Synapsed_by_C3	klg	1.24	13.04	Predicted values are identical
Synapsed_by_C3	eys	1.22	13.04	Predicted values are identical
Synapsed_by_C3	Dop2R	1.21	13.04	Predicted values are identical
Synapsed_by_C3	CG34357	1	13.04	Predicted values are identical
Synapsed_by_C3	5-HT2B	1	13.04	Predicted values are identical
Synapsed_by_C3	dpr5	1	13.04	Predicted values are identical
Synapsed_by_C3	dpr15	1	13.04	Predicted values are identical
Synapsed_by_C3	CG7381	1	13.04	Predicted values are identical
Synapsed_by_C3	beat-IIb	1	13.04	Predicted values are identical
Synapsed_by_C3	tok	1	13.04	Predicted values are identical
Synapsed_by_C3	LpR2	1	13.04	Predicted values are identical
Synapsed_by_C3	CG31075	1	13.04	Predicted values are identical
Synapsed_by_C3	CG32373	1	13.04	Predicted values are identical
Synapsed_by_Dm12	CG32547	2.37	9.09	Predicted values are identical
Synapsed_by_Dm12	TyrR	2.32	9.09	Predicted values are identical
Synapsed_by_Dm12	Kul	2.04	9.09	Predicted values are identical
Synapsed_by_Dm12	amon	2.01	9.09	Predicted values are identical
Synapsed_by_Dm12	dsd	1.73	9.09	Predicted values are identical
Synapsed_by_Dm12	beat-Vc	1.73	9.09	Predicted values are identical
Synapsed_by_Dm12	Dop2R	1.68	9.09	Predicted values are identical
Synapsed_by_Dm12	CG5096	1.41	9.09	Predicted values are identical
Synapsed_by_Dm12	NetB	1.37	9.09	Predicted values are identical
Synapsed_by_Dm12	CG15765	1.36	9.09	Predicted values are identical
Synapsed_by_Dm12	mthl5	1.34	9.09	Predicted values are identical
Synapsed_by_Dm12	dlp	1.01	9.09	Predicted values are identical
Synapsed_by_Dm12	dpr11	1	9.09	Predicted values are identical
Synapsed_by_Dm12	f-cup	1	9.09	Predicted values are identical
Synapsed_by_Dm12	Manf	1	9.09	Predicted values are identical
Synapsed_by_Dm12	beat-IV	1	9.09	Predicted values are identical
Synapsed_by_Dm12	side	1	9.09	Predicted values are identical
Synapsed_by_Dm12	Snmp2	1	9.09	Predicted values are identical
Synapsed_by_Dm12	dpr6	1	9.09	Predicted values are identical
Synapsed_by_Dm12	dpr10	1	9.09	Predicted values are identical
Synapsed_by_Dm12	CG32085	1	9.09	Predicted values are identical
Synapsed_by_Dm12	Nrx-IV	1	9.09	Predicted values are identical
Synapsed_by_Dm12	Corin	1	9.09	Predicted values are identical
Synapsed_by_Dm12	CG1399	1	9.09	Predicted values are identical
Synapsed_by_Dm12	LRP1	1	9.09	Predicted values are identical
Synapsed_by_Dm12	hig	1	9.09	Predicted values are identical
Synapsed_by_Dm12	CG13229	1	9.09	Predicted values are identical
Synapsed_by_Dm12	CG33145	1	9.09	Predicted values are identical
Synapsed_by_Dm12	Dh31-R	1	9.09	Predicted values are identical
Synapsed_by_Dm12	arr	1	9.09	Predicted values are identical
Synapsed_by_Dm4	Tk	4.4	13.64	Predicted values are identical
Synapsed_by_Dm4	CG5510	2.83	13.64	Predicted values are identical
Synapsed_by_Dm4	SP2353	2.6	13.64	Predicted values are identical
Synapsed_by_Dm4	haf	2.04	13.64	Predicted values are identical
Synapsed_by_Dm4	PK2-R1	1.96	13.64	Predicted values are identical
Synapsed_by_Dm4	CG12746	1.73	13.64	Predicted values are identical
Synapsed_by_Dm4	bnl	1.57	13.64	Predicted values are identical
Synapsed_by_Dm4	Reck	1.54	13.64	Predicted values are identical
Synapsed_by_Dm4	beat-IIIb	1.47	13.64	Predicted values are identical
Synapsed_by_Dm4	CG17839	1.42	13.64	Predicted values are identical
Synapsed_by_Dm4	CG33543	1.42	13.64	Predicted values are identical
Synapsed_by_Dm4	CG1504	1.41	13.64	Predicted values are identical
Synapsed_by_Dm4	hig	1.41	13.64	Predicted values are identical
Synapsed_by_Dm4	CG5758	1.41	13.64	Predicted values are identical
Synapsed_by_Dm4	Nrx-IV	1.41	13.64	Predicted values are identical
Synapsed_by_Dm4	glec	1.39	13.64	Predicted values are identical
Synapsed_by_Dm4	dnt	1.28	13.64	Predicted values are identical
Synapsed_by_Dm4	lbm	1.26	13.64	Predicted values are identical
Synapsed_by_Dm4	CG31814	1.25	13.64	Predicted values are identical
Synapsed_by_Dm4	AstC-R2	1.23	13.64	Predicted values are identical
Synapsed_by_Dm4	Gel	1	13.64	Predicted values are identical
Synapsed_by_Dm4	mtd	1	13.64	Predicted values are identical
Synapsed_by_Dm4	CG7381	1	13.64	Predicted values are identical
Synapsed_by_Dm4	beat-IIb	1	13.64	Predicted values are identical
Synapsed_by_Dm4	CG18208	1	13.64	Predicted values are identical
Synapsed_by_Dm4	CG31221	1	13.64	Predicted values are identical
Synapsed_by_Dm4	Nlg4	1	13.64	Predicted values are identical
Synapsed_by_Dm4	CCAP-R	1	13.64	Predicted values are identical
Synapsed_by_Dm4	side	1	13.64	Predicted values are identical
Synapsed_by_Dm4	cue	1	13.64	Predicted values are identical
Synapsed_by_Dm6	CG34113	2	9.09	Predicted values are identical
Synapsed_by_Dm6	kek3	1.98	9.09	Predicted values are identical
Synapsed_by_Dm6	Cad87A	1.87	9.09	Predicted values are identical
Synapsed_by_Dm6	Dl	1.73	9.09	Predicted values are identical
Synapsed_by_Dm6	beat-Ib	1.64	9.09	Predicted values are identical
Synapsed_by_Dm6	CG44153	1.42	9.09	Predicted values are identical
Synapsed_by_Dm6	CG8184	1.41	9.09	Predicted values are identical
Synapsed_by_Dm6	MsR1	1.41	9.09	Predicted values are identical
Synapsed_by_Dm6	CG6959	1.4	9.09	Predicted values are identical
Synapsed_by_Dm6	Sema-2b	1.38	9.09	Predicted values are identical
Synapsed_by_Dm6	CG31221	1	9.09	Predicted values are identical
Synapsed_by_Dm6	mbc	1	9.09	Predicted values are identical
Synapsed_by_Dm6	CG5510	1	9.09	Predicted values are identical
Synapsed_by_Dm6	crb	1	9.09	Predicted values are identical
Synapsed_by_Dm6	beat-VII	1	9.09	Predicted values are identical
Synapsed_by_Dm6	Lkr	1	9.09	Predicted values are identical
Synapsed_by_Dm6	CG7565	1	9.09	Predicted values are identical
Synapsed_by_Dm6	CG32354	1	9.09	Predicted values are identical
Synapsed_by_Dm6	Tsp42Ef	1	9.09	Predicted values are identical
Synapsed_by_Dm6	lbk	1	9.09	Predicted values are identical
Synapsed_by_Dm6	Fili	1	9.09	Predicted values are identical
Synapsed_by_Dm6	Pdfr	1	9.09	Predicted values are identical
Synapsed_by_Dm6	Ptp10D	1	9.09	Predicted values are identical
Synapsed_by_Dm6	crq	1	9.09	Predicted values are identical
Synapsed_by_Dm6	IntS14	1	9.09	Predicted values are identical
Synapsed_by_Dm6	lea	1	9.09	Predicted values are identical
Synapsed_by_Dm6	Pvf3	1	9.09	Predicted values are identical
Synapsed_by_Dm6	CG5096	1	9.09	Predicted values are identical
Synapsed_by_Dm6	beat-IIIc	1	9.09	Predicted values are identical
Synapsed_by_Dm6	dpr17	1	9.09	Predicted values are identical
Synapsed_by_Dm8	sca	1.72	0	Predicted values are identical
Synapsed_by_Dm8	CG31221	1.41	0	Predicted values are identical
Synapsed_by_Dm8	TrissinR	1.41	0	Predicted values are identical
Synapsed_by_Dm8	Cad87A	1.41	0	Predicted values are identical
Synapsed_by_Dm8	CG32647	1.4	0	Predicted values are identical
Synapsed_by_Dm8	crq	1.4	0	Predicted values are identical
Synapsed_by_Dm8	CG4168	1.4	0	Predicted values are identical
Synapsed_by_Dm8	Octbeta2R	1	0	Predicted values are identical
Synapsed_by_Dm8	CG14372	1	0	Predicted values are identical
Synapsed_by_Dm8	Nlg4	1	0	Predicted values are identical
Synapsed_by_Dm8	beat-IV	1	0	Predicted values are identical
Synapsed_by_Dm8	CG34353	1	0	Predicted values are identical
Synapsed_by_Dm8	cue	1	0	Predicted values are identical
Synapsed_by_Dm8	drpr	1	0	Predicted values are identical
Synapsed_by_Dm8	wit	1	0	Predicted values are identical
Synapsed_by_Dm8	Con	1	0	Predicted values are identical
Synapsed_by_Dm8	CG32373	1	0	Predicted values are identical
Synapsed_by_Dm8	AstC-R1	1	0	Predicted values are identical
Synapsed_by_Dm8	lbm	1	0	Predicted values are identical
Synapsed_by_Dm8	sns	1	0	Predicted values are identical
Synapsed_by_Dm8	wun2	1	0	Predicted values are identical
Synapsed_by_Dm8	Lac	1	0	Predicted values are identical
Synapsed_by_Dm8	fra	1	0	Predicted values are identical
Synapsed_by_Dm8	SP2353	1	0	Predicted values are identical
Synapsed_by_Dm8	CG10731	1	0	Predicted values are identical
Synapsed_by_Dm8	Mur2B	1	0	Predicted values are identical
Synapsed_by_Dm8	Dop2R	1	0	Predicted values are identical
Synapsed_by_Dm8	lea	1	0	Predicted values are identical
Synapsed_by_Dm8	CG2991	1	0	Predicted values are identical
Synapsed_by_Dm8	CG3277	1	0	Predicted values are identical
Synapsed_by_L1	dpr9	1	0	Predicted values are identical
Synapsed_by_L1	Octbeta1R	1	0	Predicted values are identical
Synapsed_by_L1	CG31075	1	0	Predicted values are identical
Synapsed_by_L1	CG14521	1	0	Predicted values are identical
Synapsed_by_L1	ergic53	1	0	Predicted values are identical
Synapsed_by_L1	otk2	1	0	Predicted values are identical
Synapsed_by_L1	Drl-2	1	0	Predicted values are identical
Synapsed_by_L1	kek5	1	0	Predicted values are identical
Synapsed_by_L1	CG2991	1	0	Predicted values are identical
Synapsed_by_L1	CG6453	1	0	Predicted values are identical
Synapsed_by_L1	Ret	1	0	Predicted values are identical
Synapsed_by_L1	dpr6	1	0	Predicted values are identical
Synapsed_by_L1	lbm	1	0	Predicted values are identical
Synapsed_by_L1	sbr	1	0	Predicted values are identical
Synapsed_by_L1	Npc2a	1	0	Predicted values are identical
Synapsed_by_L1	CG42389	1	0	Predicted values are identical
Synapsed_by_L1	LpR1	0.11	0	Predicted values are identical
Synapsed_by_L1	Gel	0	0	Predicted values are identical
Synapsed_by_L1	Cont	0	0	Predicted values are identical
Synapsed_by_L1	CG34357	0	0	Predicted values are identical
Synapsed_by_L1	dpr16	0	0	Predicted values are identical
Synapsed_by_L1	CG12746	0	0	Predicted values are identical
Synapsed_by_L1	CG34113	0	0	Predicted values are identical
Synapsed_by_L1	dpr11	0	0	Predicted values are identical
Synapsed_by_L1	CG45263	0	0	Predicted values are identical
Synapsed_by_L1	5-HT2B	0	0	Predicted values are identical
Synapsed_by_L1	Dh44	0	0	Predicted values are identical
Synapsed_by_L1	TkR86C	0	0	Predicted values are identical
Synapsed_by_L1	Tsp86D	0	0	Predicted values are identical
Synapsed_by_L1	dpr5	0	0	Predicted values are identical
Synapsed_by_L2	Ance-5	2.44	17.39	Predicted values are identical
Synapsed_by_L2	Dop2R	2.35	17.39	Predicted values are identical
Synapsed_by_L2	drpr	2.19	17.39	Predicted values are identical
Synapsed_by_L2	Ptp10D	2.15	17.39	Predicted values are identical
Synapsed_by_L2	Con	2.05	17.39	Predicted values are identical
Synapsed_by_L2	fliI	1.99	17.39	Predicted values are identical
Synapsed_by_L2	Dl	1.89	17.39	Predicted values are identical
Synapsed_by_L2	sdk	1.85	17.39	Predicted values are identical
Synapsed_by_L2	kek6	1.84	17.39	Predicted values are identical
Synapsed_by_L2	CG42389	1.73	17.39	Predicted values are identical
Synapsed_by_L2	Hs3st-B	1.57	17.39	Predicted values are identical
Synapsed_by_L2	CG18208	1.57	17.39	Predicted values are identical
Synapsed_by_L2	otk	1.54	17.39	Predicted values are identical
Synapsed_by_L2	Apoltp	1.48	17.39	Predicted values are identical
Synapsed_by_L2	Nlg4	1.47	17.39	Predicted values are identical
Synapsed_by_L2	Edem2	1.46	17.39	Predicted values are identical
Synapsed_by_L2	LRP1	1.42	17.39	Predicted values are identical
Synapsed_by_L2	Gpb5	1.41	17.39	Predicted values are identical
Synapsed_by_L2	CG18870	1.4	17.39	Predicted values are identical
Synapsed_by_L2	CG32699	1.4	17.39	Predicted values are identical
Synapsed_by_L2	sca	1.4	17.39	Predicted values are identical
Synapsed_by_L2	CG10731	1.39	17.39	Predicted values are identical
Synapsed_by_L2	Cad96Cb	1.37	17.39	Predicted values are identical
Synapsed_by_L2	eys	1.36	17.39	Predicted values are identical
Synapsed_by_L2	CG12913	1.31	17.39	Predicted values are identical
Synapsed_by_L2	CG3040	1.28	17.39	Predicted values are identical
Synapsed_by_L2	nes	1.27	17.39	Predicted values are identical
Synapsed_by_L2	dsd	1.17	17.39	Predicted values are identical
Synapsed_by_L2	CG42343	1.06	17.39	Predicted values are identical
Synapsed_by_L2	CG33543	1.04	17.39	Predicted values are identical
Synapsed_by_L3	Wnt10	3.79	26.09	Predicted values are identical
Synapsed_by_L3	CG9109	3.04	26.09	Predicted values are identical
Synapsed_by_L3	Octbeta1R	2.98	26.09	Predicted values are identical
Synapsed_by_L3	lbm	2.5	26.09	Predicted values are identical
Synapsed_by_L3	Wnt4	2.41	26.09	Predicted values are identical
Synapsed_by_L3	Nlg4	2.29	26.09	Predicted values are identical
Synapsed_by_L3	Mmp2	2.27	26.09	Predicted values are identical
Synapsed_by_L3	Pex23	1.85	26.09	Predicted values are identical
Synapsed_by_L3	Lrch	1.73	26.09	Predicted values are identical
Synapsed_by_L3	CG42343	1.73	26.09	Predicted values are identical
Synapsed_by_L3	CG8184	1.69	26.09	Predicted values are identical
Synapsed_by_L3	AstA	1.67	26.09	Predicted values are identical
Synapsed_by_L3	kug	1.64	26.09	Predicted values are identical
Synapsed_by_L3	CG43778	1.62	26.09	Predicted values are identical
Synapsed_by_L3	CG15765	1.56	26.09	Predicted values are identical
Synapsed_by_L3	sca	1.55	26.09	Predicted values are identical
Synapsed_by_L3	CG31637	1.45	26.09	Predicted values are identical
Synapsed_by_L3	ths	1.42	26.09	Predicted values are identical
Synapsed_by_L3	hbs	1.42	26.09	Predicted values are identical
Synapsed_by_L3	Ddr	1.42	26.09	Predicted values are identical
Synapsed_by_L3	SIFaR	1.41	26.09	Predicted values are identical
Synapsed_by_L3	Tk	1.4	26.09	Predicted values are identical
Synapsed_by_L3	CG17839	1.38	26.09	Predicted values are identical
Synapsed_by_L3	dpr15	1.37	26.09	Predicted values are identical
Synapsed_by_L3	CG32085	1.36	26.09	Predicted values are identical
Synapsed_by_L3	Mcr	1.36	26.09	Predicted values are identical
Synapsed_by_L3	CG32547	1.31	26.09	Predicted values are identical
Synapsed_by_L3	CG3040	1.28	26.09	Predicted values are identical
Synapsed_by_L3	CG13532	1.26	26.09	Predicted values are identical
Synapsed_by_L3	CG18208	1.25	26.09	Predicted values are identical
Synapsed_by_L4	dlp	4.27	8.7	Predicted values are identical
Synapsed_by_L4	Drl-2	3.06	8.7	Predicted values are identical
Synapsed_by_L4	Hs6st	2.75	8.7	Predicted values are identical
Synapsed_by_L4	Lap1	2.24	8.7	Predicted values are identical
Synapsed_by_L4	Cad96Cb	1.97	8.7	Predicted values are identical
Synapsed_by_L4	fz	1.66	8.7	Predicted values are identical
Synapsed_by_L4	Tsp42Ee	1.6	8.7	Predicted values are identical
Synapsed_by_L4	CG42709	1.42	8.7	Predicted values are identical
Synapsed_by_L4	Pex23	1.41	8.7	Predicted values are identical
Synapsed_by_L4	Apoltp	1.41	8.7	Predicted values are identical
Synapsed_by_L4	Gpb5	1.41	8.7	Predicted values are identical
Synapsed_by_L4	wit	1.39	8.7	Predicted values are identical
Synapsed_by_L4	CG33639	1.31	8.7	Predicted values are identical
Synapsed_by_L4	beat-Vb	1.12	8.7	Predicted values are identical
Synapsed_by_L4	mtd	1	8.7	Predicted values are identical
Synapsed_by_L4	CG12746	1	8.7	Predicted values are identical
Synapsed_by_L4	beat-Vc	1	8.7	Predicted values are identical
Synapsed_by_L4	CG7381	1	8.7	Predicted values are identical
Synapsed_by_L4	dpr9	1	8.7	Predicted values are identical
Synapsed_by_L4	CG31075	1	8.7	Predicted values are identical
Synapsed_by_L4	CG14521	1	8.7	Predicted values are identical
Synapsed_by_L4	CG7565	1	8.7	Predicted values are identical
Synapsed_by_L4	CG32206	1	8.7	Predicted values are identical
Synapsed_by_L4	kug	1	8.7	Predicted values are identical
Synapsed_by_L4	rgn	1	8.7	Predicted values are identical
Synapsed_by_L4	Tsp42Ek	1	8.7	Predicted values are identical
Synapsed_by_L4	sns	1	8.7	Predicted values are identical
Synapsed_by_L4	hig	1	8.7	Predicted values are identical
Synapsed_by_L4	egr	1	8.7	Predicted values are identical
Synapsed_by_L4	CG12913	1	8.7	Predicted values are identical
Synapsed_by_L5	Octbeta1R	5.46	21.74	Predicted values are identical
Synapsed_by_L5	beat-Ic	3.27	21.74	Predicted values are identical
Synapsed_by_L5	CG1399	2.86	21.74	Predicted values are identical
Synapsed_by_L5	Snmp2	2.58	21.74	Predicted values are identical
Synapsed_by_L5	CG14720	2.53	21.74	Predicted values are identical
Synapsed_by_L5	mys	2.28	21.74	Predicted values are identical
Synapsed_by_L5	Tsp3A	2.22	21.74	Predicted values are identical
Synapsed_by_L5	otk2	2.1	21.74	Predicted values are identical
Synapsed_by_L5	Tsp86D	2.04	21.74	Predicted values are identical
Synapsed_by_L5	Tk	1.97	21.74	Predicted values are identical
Synapsed_by_L5	CG34357	1.94	21.74	Predicted values are identical
Synapsed_by_L5	trn	1.9	21.74	Predicted values are identical
Synapsed_by_L5	Lac	1.9	21.74	Predicted values are identical
Synapsed_by_L5	Reck	1.85	21.74	Predicted values are identical
Synapsed_by_L5	TrissinR	1.72	21.74	Predicted values are identical
Synapsed_by_L5	Sap-r	1.64	21.74	Predicted values are identical
Synapsed_by_L5	Tsp42Ef	1.41	21.74	Predicted values are identical
Synapsed_by_L5	PK2-R1	1.41	21.74	Predicted values are identical
Synapsed_by_L5	IntS14	1.4	21.74	Predicted values are identical
Synapsed_by_L5	Con	1.4	21.74	Predicted values are identical
Synapsed_by_L5	wun	1.4	21.74	Predicted values are identical
Synapsed_by_L5	CG18870	1.37	21.74	Predicted values are identical
Synapsed_by_L5	stan	1.36	21.74	Predicted values are identical
Synapsed_by_L5	CCKLR-17D1	1.36	21.74	Predicted values are identical
Synapsed_by_L5	cv-d	1.28	21.74	Predicted values are identical
Synapsed_by_L5	mbc	1.24	21.74	Predicted values are identical
Synapsed_by_L5	kug	1.19	21.74	Predicted values are identical
Synapsed_by_L5	hig	1.17	21.74	Predicted values are identical
Synapsed_by_L5	Tsp42El	1.14	21.74	Predicted values are identical
Synapsed_by_L5	CG34370	1.12	21.74	Predicted values are identical
Synapsed_by_Mi1	CG6453	3.8	36.36	Predicted values are identical
Synapsed_by_Mi1	NLaz	3.2	36.36	Predicted values are identical
Synapsed_by_Mi1	dome	3.19	36.36	Predicted values are identical
Synapsed_by_Mi1	jeb	2.6	36.36	Predicted values are identical
Synapsed_by_Mi1	Tk	2.48	36.36	Predicted values are identical
Synapsed_by_Mi1	unc-5	2.21	36.36	Predicted values are identical
Synapsed_by_Mi1	dpr16	2.07	36.36	Predicted values are identical
Synapsed_by_Mi1	Tsp42Ee	1.85	36.36	Predicted values are identical
Synapsed_by_Mi1	CG13229	1.79	36.36	Predicted values are identical
Synapsed_by_Mi1	CCHa1-R	1.73	36.36	Predicted values are identical
Synapsed_by_Mi1	RanGAP	1.71	36.36	Predicted values are identical
Synapsed_by_Mi1	hig	1.7	36.36	Predicted values are identical
Synapsed_by_Mi1	beat-VI	1.67	36.36	Predicted values are identical
Synapsed_by_Mi1	robo3	1.64	36.36	Predicted values are identical
Synapsed_by_Mi1	dpr15	1.64	36.36	Predicted values are identical
Synapsed_by_Mi1	CG31619	1.54	36.36	Predicted values are identical
Synapsed_by_Mi1	CG33639	1.52	36.36	Predicted values are identical
Synapsed_by_Mi1	dpr17	1.45	36.36	Predicted values are identical
Synapsed_by_Mi1	fas	1.43	36.36	Predicted values are identical
Synapsed_by_Mi1	kek6	1.41	36.36	Predicted values are identical
Synapsed_by_Mi1	Kul	1.41	36.36	Predicted values are identical
Synapsed_by_Mi1	beat-Ic	1.41	36.36	Predicted values are identical
Synapsed_by_Mi1	CG33543	1.41	36.36	Predicted values are identical
Synapsed_by_Mi1	CCHa2-R	1.4	36.36	Predicted values are identical
Synapsed_by_Mi1	CG17739	1.4	36.36	Predicted values are identical
Synapsed_by_Mi1	Gel	1.4	36.36	Predicted values are identical
Synapsed_by_Mi1	CG3040	1.37	36.36	Predicted values are identical
Synapsed_by_Mi1	Pxn	1.36	36.36	Predicted values are identical
Synapsed_by_Mi1	CG14995	1.34	36.36	Predicted values are identical
Synapsed_by_Mi1	dpr4	1.33	36.36	Predicted values are identical
Synapsed_by_Mi4	beat-Vc	3.52	18.18	Predicted values are identical
Synapsed_by_Mi4	hig	2.68	18.18	Predicted values are identical
Synapsed_by_Mi4	CG1399	2.55	18.18	Predicted values are identical
Synapsed_by_Mi4	Dop2R	2.52	18.18	Predicted values are identical
Synapsed_by_Mi4	CG14372	2.22	18.18	Predicted values are identical
Synapsed_by_Mi4	beat-VII	2.13	18.18	Predicted values are identical
Synapsed_by_Mi4	Hs3st-B	2.12	18.18	Predicted values are identical
Synapsed_by_Mi4	dpr4	2.12	18.18	Predicted values are identical
Synapsed_by_Mi4	fred	2.04	18.18	Predicted values are identical
Synapsed_by_Mi4	bnl	1.93	18.18	Predicted values are identical
Synapsed_by_Mi4	kug	1.76	18.18	Predicted values are identical
Synapsed_by_Mi4	beat-Ib	1.71	18.18	Predicted values are identical
Synapsed_by_Mi4	cue	1.42	18.18	Predicted values are identical
Synapsed_by_Mi4	CG9643	1.42	18.18	Predicted values are identical
Synapsed_by_Mi4	CCKLR-17D3	1.41	18.18	Predicted values are identical
Synapsed_by_Mi4	mthl1	1.41	18.18	Predicted values are identical
Synapsed_by_Mi4	rgn	1.41	18.18	Predicted values are identical
Synapsed_by_Mi4	Lap1	1.41	18.18	Predicted values are identical
Synapsed_by_Mi4	haf	1.4	18.18	Predicted values are identical
Synapsed_by_Mi4	fz4	1.39	18.18	Predicted values are identical
Synapsed_by_Mi4	unc-5	1.36	18.18	Predicted values are identical
Synapsed_by_Mi4	ics	1.35	18.18	Predicted values are identical
Synapsed_by_Mi4	FMRFaR	1.34	18.18	Predicted values are identical
Synapsed_by_Mi4	Fur1	1.33	18.18	Predicted values are identical
Synapsed_by_Mi4	Pex23	1.25	18.18	Predicted values are identical
Synapsed_by_Mi4	CG3040	1.21	18.18	Predicted values are identical
Synapsed_by_Mi4	CCKLR-17D1	1.19	18.18	Predicted values are identical
Synapsed_by_Mi4	LpR1	1.11	18.18	Predicted values are identical
Synapsed_by_Mi4	mtd	1	18.18	Predicted values are identical
Synapsed_by_Mi4	dpr11	1	18.18	Predicted values are identical
Synapsed_by_Mi9	beat-IIIb	2.5	13.64	Predicted values are identical
Synapsed_by_Mi9	Reck	2.3	13.64	Predicted values are identical
Synapsed_by_Mi9	FMRFaR	2.26	13.64	Predicted values are identical
Synapsed_by_Mi9	glec	2	13.64	Predicted values are identical
Synapsed_by_Mi9	rst	1.75	13.64	Predicted values are identical
Synapsed_by_Mi9	Dg	1.55	13.64	Predicted values are identical
Synapsed_by_Mi9	dpr5	1.42	13.64	Predicted values are identical
Synapsed_by_Mi9	2mit	1.42	13.64	Predicted values are identical
Synapsed_by_Mi9	AstA	1.41	13.64	Predicted values are identical
Synapsed_by_Mi9	CG42343	1.41	13.64	Predicted values are identical
Synapsed_by_Mi9	Pxn	1.41	13.64	Predicted values are identical
Synapsed_by_Mi9	kek3	1.41	13.64	Predicted values are identical
Synapsed_by_Mi9	CG7668	1.41	13.64	Predicted values are identical
Synapsed_by_Mi9	CG14834	1.41	13.64	Predicted values are identical
Synapsed_by_Mi9	Neto	1.4	13.64	Predicted values are identical
Synapsed_by_Mi9	mew	1.4	13.64	Predicted values are identical
Synapsed_by_Mi9	dpr3	1.39	13.64	Predicted values are identical
Synapsed_by_Mi9	CG14372	1.39	13.64	Predicted values are identical
Synapsed_by_Mi9	chp	1.39	13.64	Predicted values are identical
Synapsed_by_Mi9	nrm	1.39	13.64	Predicted values are identical
Synapsed_by_Mi9	fas	1.37	13.64	Predicted values are identical
Synapsed_by_Mi9	CG9044	1.34	13.64	Predicted values are identical
Synapsed_by_Mi9	wun2	1.32	13.64	Predicted values are identical
Synapsed_by_Mi9	CG4168	1.11	13.64	Predicted values are identical
Synapsed_by_Mi9	dpr	1.09	13.64	Predicted values are identical
Synapsed_by_Mi9	arr	1.08	13.64	Predicted values are identical
Synapsed_by_Mi9	wun	1.04	13.64	Predicted values are identical
Synapsed_by_Mi9	Octbeta2R	1	13.64	Predicted values are identical
Synapsed_by_Mi9	CG7381	1	13.64	Predicted values are identical
Synapsed_by_Mi9	Cad96Cb	1	13.64	Predicted values are identical
Synapsed_by_Pm1a	sca	1.69	0	Predicted values are identical
Synapsed_by_Pm1a	Tl	1.41	0	Predicted values are identical
Synapsed_by_Pm1a	Hs6st	1	0	Predicted values are identical
Synapsed_by_Pm1a	Octbeta1R	1	0	Predicted values are identical
Synapsed_by_Pm1a	drpr	1	0	Predicted values are identical
Synapsed_by_Pm1a	DopEcR	1	0	Predicted values are identical
Synapsed_by_Pm1a	CG34391	1	0	Predicted values are identical
Synapsed_by_Pm1a	Ptp69D	1	0	Predicted values are identical
Synapsed_by_Pm1a	Nrt	1	0	Predicted values are identical
Synapsed_by_Pm1a	hig	1	0	Predicted values are identical
Synapsed_by_Pm1a	fra	1	0	Predicted values are identical
Synapsed_by_Pm1a	CG34370	1	0	Predicted values are identical
Synapsed_by_Pm1a	CG15765	1	0	Predicted values are identical
Synapsed_by_Pm1a	CG3040	1	0	Predicted values are identical
Synapsed_by_Pm1a	CG11377	1	0	Predicted values are identical
Synapsed_by_Pm1a	IntS14	1	0	Predicted values are identical
Synapsed_by_Pm1a	CG2991	1	0	Predicted values are identical
Synapsed_by_Pm1a	fred	1	0	Predicted values are identical
Synapsed_by_Pm1a	CG8668	1	0	Predicted values are identical
Synapsed_by_Pm1a	Apoltp	1	0	Predicted values are identical
Synapsed_by_Pm1a	CadN2	1	0	Predicted values are identical
Synapsed_by_Pm1a	sNPF	1	0	Predicted values are identical
Synapsed_by_Pm1a	PlexA	1	0	Predicted values are identical
Synapsed_by_Pm1a	Octbeta2R	1	0	Predicted values are identical
Synapsed_by_Pm1a	CG8272	1	0	Predicted values are identical
Synapsed_by_Pm1a	fas	1	0	Predicted values are identical
Synapsed_by_Pm1a	CG18870	1	0	Predicted values are identical
Synapsed_by_Pm1a	CG33143	1	0	Predicted values are identical
Synapsed_by_Pm1a	kek5	1	0	Predicted values are identical
Synapsed_by_Pm1a	NLaz	1	0	Predicted values are identical
Synapsed_by_Pm2	CG42346	4.41	27.27	Predicted values are identical
Synapsed_by_Pm2	CG18208	4.33	27.27	Predicted values are identical
Synapsed_by_Pm2	glec	3.54	27.27	Predicted values are identical
Synapsed_by_Pm2	CG5510	3.54	27.27	Predicted values are identical
Synapsed_by_Pm2	bnl	3.47	27.27	Predicted values are identical
Synapsed_by_Pm2	amon	3.43	27.27	Predicted values are identical
Synapsed_by_Pm2	fz4	3.33	27.27	Predicted values are identical
Synapsed_by_Pm2	CG32791	3.11	27.27	Predicted values are identical
Synapsed_by_Pm2	f-cup	2.69	27.27	Predicted values are identical
Synapsed_by_Pm2	wit	2.68	27.27	Predicted values are identical
Synapsed_by_Pm2	cv-2	2.38	27.27	Predicted values are identical
Synapsed_by_Pm2	Npc2a	2.26	27.27	Predicted values are identical
Synapsed_by_Pm2	eys	2.09	27.27	Predicted values are identical
Synapsed_by_Pm2	dpr	1.9	27.27	Predicted values are identical
Synapsed_by_Pm2	shg	1.81	27.27	Predicted values are identical
Synapsed_by_Pm2	CG34371	1.71	27.27	Predicted values are identical
Synapsed_by_Pm2	Wnt5	1.68	27.27	Predicted values are identical
Synapsed_by_Pm2	caps	1.67	27.27	Predicted values are identical
Synapsed_by_Pm2	sdk	1.67	27.27	Predicted values are identical
Synapsed_by_Pm2	CG12746	1.55	27.27	Predicted values are identical
Synapsed_by_Pm2	CG12484	1.52	27.27	Predicted values are identical
Synapsed_by_Pm2	CG6959	1.48	27.27	Predicted values are identical
Synapsed_by_Pm2	trn	1.42	27.27	Predicted values are identical
Synapsed_by_Pm2	mspo	1.41	27.27	Predicted values are identical
Synapsed_by_Pm2	CG12594	1.41	27.27	Predicted values are identical
Synapsed_by_Pm2	trol	1.41	27.27	Predicted values are identical
Synapsed_by_Pm2	mthl1	1.39	27.27	Predicted values are identical
Synapsed_by_Pm2	CG34391	1.39	27.27	Predicted values are identical
Synapsed_by_Pm2	dome	1.39	27.27	Predicted values are identical
Synapsed_by_Pm2	Sap-r	1.34	27.27	Predicted values are identical
Synapsed_by_Pm4	CG31646	3.04	9.09	Predicted values are identical
Synapsed_by_Pm4	CG31221	2.99	9.09	Predicted values are identical
Synapsed_by_Pm4	Pex23	2.81	9.09	Predicted values are identical
Synapsed_by_Pm4	Nplp1	2.61	9.09	Predicted values are identical
Synapsed_by_Pm4	plum	1.73	9.09	Predicted values are identical
Synapsed_by_Pm4	sdk	1.72	9.09	Predicted values are identical
Synapsed_by_Pm4	dpr3	1.42	9.09	Predicted values are identical
Synapsed_by_Pm4	fru	1.41	9.09	Predicted values are identical
Synapsed_by_Pm4	amon	1.41	9.09	Predicted values are identical
Synapsed_by_Pm4	otk2	1.39	9.09	Predicted values are identical
Synapsed_by_Pm4	Tsp42Ee	1.26	9.09	Predicted values are identical
Synapsed_by_Pm4	MsR1	1.15	9.09	Predicted values are identical
Synapsed_by_Pm4	egr	1.13	9.09	Predicted values are identical
Synapsed_by_Pm4	drpr	1.06	9.09	Predicted values are identical
Synapsed_by_Pm4	CG34113	1	9.09	Predicted values are identical
Synapsed_by_Pm4	mthl5	1	9.09	Predicted values are identical
Synapsed_by_Pm4	Manf	1	9.09	Predicted values are identical
Synapsed_by_Pm4	Fas1	1	9.09	Predicted values are identical
Synapsed_by_Pm4	Cad96Cb	1	9.09	Predicted values are identical
Synapsed_by_Pm4	LpR2	1	9.09	Predicted values are identical
Synapsed_by_Pm4	Sap-r	1	9.09	Predicted values are identical
Synapsed_by_Pm4	chp	1	9.09	Predicted values are identical
Synapsed_by_Pm4	dpr20	1	9.09	Predicted values are identical
Synapsed_by_Pm4	CG14834	1	9.09	Predicted values are identical
Synapsed_by_Pm4	CG3408	1	9.09	Predicted values are identical
Synapsed_by_Pm4	CG32206	1	9.09	Predicted values are identical
Synapsed_by_Pm4	Corin	1	9.09	Predicted values are identical
Synapsed_by_Pm4	wun	1	9.09	Predicted values are identical
Synapsed_by_Pm4	Mmp2	1	9.09	Predicted values are identical
Synapsed_by_Pm4	ths	1	9.09	Predicted values are identical
Synapsed_by_R7	dpr10	1.41	0	Predicted values are identical
Synapsed_by_R7	CG33639	1.41	0	Predicted values are identical
Synapsed_by_R7	CG14372	1	0	Predicted values are identical
Synapsed_by_R7	fru	1	0	Predicted values are identical
Synapsed_by_R7	tok	1	0	Predicted values are identical
Synapsed_by_R7	AstA	1	0	Predicted values are identical
Synapsed_by_R7	Fur1	1	0	Predicted values are identical
Synapsed_by_R7	Reck	1	0	Predicted values are identical
Synapsed_by_R7	Mip	1	0	Predicted values are identical
Synapsed_by_R7	otk	1	0	Predicted values are identical
Synapsed_by_R7	CG12484	1	0	Predicted values are identical
Synapsed_by_R7	CG15630	1	0	Predicted values are identical
Synapsed_by_R7	CG13995	1	0	Predicted values are identical
Synapsed_by_R7	Ddr	1	0	Predicted values are identical
Synapsed_by_R7	CG4168	1	0	Predicted values are identical
Synapsed_by_R7	kek3	1	0	Predicted values are identical
Synapsed_by_R7	Ret	1	0	Predicted values are identical
Synapsed_by_R7	5-HT2B	1	0	Predicted values are identical
Synapsed_by_R7	dpr9	1	0	Predicted values are identical
Synapsed_by_R7	CG32373	1	0	Predicted values are identical
Synapsed_by_R7	CG32354	1	0	Predicted values are identical
Synapsed_by_R7	sns	1	0	Predicted values are identical
Synapsed_by_R7	fas	1	0	Predicted values are identical
Synapsed_by_R7	hbs	1	0	Predicted values are identical
Synapsed_by_R7	botv	1	0	Predicted values are identical
Synapsed_by_R7	fend	1	0	Predicted values are identical
Synapsed_by_R7	CG9643	1	0	Predicted values are identical
Synapsed_by_R7	beat-Ib	1	0	Predicted values are identical
Synapsed_by_R7	Tsp86D	0.34	0	Predicted values are identical
Synapsed_by_R7	Hs6st	0.25	0	Predicted values are identical
Synapsed_by_R8	CG33145	3.42	13.64	Predicted values are identical
Synapsed_by_R8	Ptp4E	1.97	13.64	Predicted values are identical
Synapsed_by_R8	Octbeta1R	1.91	13.64	Predicted values are identical
Synapsed_by_R8	dpr20	1.86	13.64	Predicted values are identical
Synapsed_by_R8	CG13579	1.72	13.64	Predicted values are identical
Synapsed_by_R8	mbc	1.66	13.64	Predicted values are identical
Synapsed_by_R8	tok	1.61	13.64	Predicted values are identical
Synapsed_by_R8	sca	1.6	13.64	Predicted values are identical
Synapsed_by_R8	CG14521	1.44	13.64	Predicted values are identical
Synapsed_by_R8	Vang	1.41	13.64	Predicted values are identical
Synapsed_by_R8	CG34371	1.41	13.64	Predicted values are identical
Synapsed_by_R8	beat-IV	1.4	13.64	Predicted values are identical
Synapsed_by_R8	fz4	1.39	13.64	Predicted values are identical
Synapsed_by_R8	caps	1.38	13.64	Predicted values are identical
Synapsed_by_R8	CG31619	1.36	13.64	Predicted values are identical
Synapsed_by_R8	CG5510	1.36	13.64	Predicted values are identical
Synapsed_by_R8	hig	1.34	13.64	Predicted values are identical
Synapsed_by_R8	Mmp2	1.29	13.64	Predicted values are identical
Synapsed_by_R8	Dop2R	1.26	13.64	Predicted values are identical
Synapsed_by_R8	trol	1.16	13.64	Predicted values are identical
Synapsed_by_R8	Wnt4	1.15	13.64	Predicted values are identical
Synapsed_by_R8	CG45263	1.1	13.64	Predicted values are identical
Synapsed_by_R8	CG34357	1	13.64	Predicted values are identical
Synapsed_by_R8	Tsp86D	1	13.64	Predicted values are identical
Synapsed_by_R8	dpr9	1	13.64	Predicted values are identical
Synapsed_by_R8	Nlg4	1	13.64	Predicted values are identical
Synapsed_by_R8	Hrd3	1	13.64	Predicted values are identical
Synapsed_by_R8	Con	1	13.64	Predicted values are identical
Synapsed_by_R8	CG32432	1	13.64	Predicted values are identical
Synapsed_by_R8	rgn	1	13.64	Predicted values are identical
Synapsed_by_T2a	Mip	1.42	0	Predicted values are identical
Synapsed_by_T2a	Corin	1.42	0	Predicted values are identical
Synapsed_by_T2a	Tsp42Ee	1.41	0	Predicted values are identical
Synapsed_by_T2a	dpr16	1	0	Predicted values are identical
Synapsed_by_T2a	dpr17	1	0	Predicted values are identical
Synapsed_by_T2a	Octbeta3R	1	0	Predicted values are identical
Synapsed_by_T2a	Octbeta1R	1	0	Predicted values are identical
Synapsed_by_T2a	tok	1	0	Predicted values are identical
Synapsed_by_T2a	Tl	1	0	Predicted values are identical
Synapsed_by_T2a	TkR99D	1	0	Predicted values are identical
Synapsed_by_T2a	MsR1	1	0	Predicted values are identical
Synapsed_by_T2a	dlp	1	0	Predicted values are identical
Synapsed_by_T2a	Nrt	1	0	Predicted values are identical
Synapsed_by_T2a	Tsp42El	1	0	Predicted values are identical
Synapsed_by_T2a	lbm	1	0	Predicted values are identical
Synapsed_by_T2a	mspo	1	0	Predicted values are identical
Synapsed_by_T2a	CG10731	1	0	Predicted values are identical
Synapsed_by_T2a	Nplp1	1	0	Predicted values are identical
Synapsed_by_T2a	CG15312	1	0	Predicted values are identical
Synapsed_by_T2a	Neto	1	0	Predicted values are identical
Synapsed_by_T2a	CG32547	1	0	Predicted values are identical
Synapsed_by_T2a	CG1504	1	0	Predicted values are identical
Synapsed_by_T2a	CG11377	1	0	Predicted values are identical
Synapsed_by_T2a	haf	1	0	Predicted values are identical
Synapsed_by_T2a	Wnt4	1	0	Predicted values are identical
Synapsed_by_T2a	Wnt10	1	0	Predicted values are identical
Synapsed_by_T2a	CG8673	1	0	Predicted values are identical
Synapsed_by_T2a	CG8668	1	0	Predicted values are identical
Synapsed_by_T2a	Edem2	1	0	Predicted values are identical
Synapsed_by_T2a	CG42389	1	0	Predicted values are identical
Synapsed_by_T3	Tsp86D	1	0	Predicted values are identical
Synapsed_by_T3	CG34353	1	0	Predicted values are identical
Synapsed_by_T3	MsR1	1	0	Predicted values are identical
Synapsed_by_T3	FMRFaR	1	0	Predicted values are identical
Synapsed_by_T3	lbm	1	0	Predicted values are identical
Synapsed_by_T3	sns	1	0	Predicted values are identical
Synapsed_by_T3	Wnt10	1	0	Predicted values are identical
Synapsed_by_T3	robo	1	0	Predicted values are identical
Synapsed_by_T3	dome	1	0	Predicted values are identical
Synapsed_by_T3	Gel	0	0	Predicted values are identical
Synapsed_by_T3	Cont	0	0	Predicted values are identical
Synapsed_by_T3	CG34357	0	0	Predicted values are identical
Synapsed_by_T3	dpr16	0	0	Predicted values are identical
Synapsed_by_T3	mtd	0	0	Predicted values are identical
Synapsed_by_T3	CG12746	0	0	Predicted values are identical
Synapsed_by_T3	dpr11	0	0	Predicted values are identical
Synapsed_by_T3	CG45263	0	0	Predicted values are identical
Synapsed_by_T3	5-HT2B	0	0	Predicted values are identical
Synapsed_by_T3	Dh44	0	0	Predicted values are identical
Synapsed_by_T3	TkR86C	0	0	Predicted values are identical
Synapsed_by_T3	dpr5	0	0	Predicted values are identical
Synapsed_by_T3	dpr4	0	0	Predicted values are identical
Synapsed_by_T3	CG14720	0	0	Predicted values are identical
Synapsed_by_T3	CG12594	0	0	Predicted values are identical
Synapsed_by_T3	CG6959	0	0	Predicted values are identical
Synapsed_by_T3	mthl5	0	0	Predicted values are identical
Synapsed_by_T3	Cad87A	0	0	Predicted values are identical
Synapsed_by_T3	Tk	0	0	Predicted values are identical
Synapsed_by_T3	dpr17	0	0	Predicted values are identical
Synapsed_by_T3	dpr15	0	0	Predicted values are identical
Synapsed_by_Tm1	fra	5.03	22.73	Predicted values are identical
Synapsed_by_Tm1	Fur2	3.54	22.73	Predicted values are identical
Synapsed_by_Tm1	Tehao	3.21	22.73	Predicted values are identical
Synapsed_by_Tm1	beat-Ic	2.36	22.73	Predicted values are identical
Synapsed_by_Tm1	PK2-R1	2.36	22.73	Predicted values are identical
Synapsed_by_Tm1	CG14995	2.25	22.73	Predicted values are identical
Synapsed_by_Tm1	CG43778	2.25	22.73	Predicted values are identical
Synapsed_by_Tm1	CCHa1-R	2.15	22.73	Predicted values are identical
Synapsed_by_Tm1	CG4168	2.04	22.73	Predicted values are identical
Synapsed_by_Tm1	CCKLR-17D1	1.9	22.73	Predicted values are identical
Synapsed_by_Tm1	pyr	1.84	22.73	Predicted values are identical
Synapsed_by_Tm1	dpr9	1.83	22.73	Predicted values are identical
Synapsed_by_Tm1	Tsp3A	1.73	22.73	Predicted values are identical
Synapsed_by_Tm1	Fur1	1.71	22.73	Predicted values are identical
Synapsed_by_Tm1	Mcr	1.58	22.73	Predicted values are identical
Synapsed_by_Tm1	fru	1.51	22.73	Predicted values are identical
Synapsed_by_Tm1	CG32373	1.41	22.73	Predicted values are identical
Synapsed_by_Tm1	nes	1.41	22.73	Predicted values are identical
Synapsed_by_Tm1	Pdfr	1.41	22.73	Predicted values are identical
Synapsed_by_Tm1	bnl	1.41	22.73	Predicted values are identical
Synapsed_by_Tm1	CadN2	1.41	22.73	Predicted values are identical
Synapsed_by_Tm1	wun	1.4	22.73	Predicted values are identical
Synapsed_by_Tm1	Dh44-R1	1.34	22.73	Predicted values are identical
Synapsed_by_Tm1	Tsp86D	1.34	22.73	Predicted values are identical
Synapsed_by_Tm1	beat-IIb	1.3	22.73	Predicted values are identical
Synapsed_by_Tm1	Tsp47F	1.3	22.73	Predicted values are identical
Synapsed_by_Tm1	otk	1.29	22.73	Predicted values are identical
Synapsed_by_Tm1	TyrR	1.28	22.73	Predicted values are identical
Synapsed_by_Tm1	kek4	1.11	22.73	Predicted values are identical
Synapsed_by_Tm1	Vang	1.05	22.73	Predicted values are identical
Synapsed_by_Tm16	CG12594	1	0	Predicted values are identical
Synapsed_by_Tm16	PK2-R2	1	0	Predicted values are identical
Synapsed_by_Tm16	SIFaR	1	0	Predicted values are identical
Synapsed_by_Tm16	Kul	1	0	Predicted values are identical
Synapsed_by_Tm16	DopEcR	1	0	Predicted values are identical
Synapsed_by_Tm16	Con	1	0	Predicted values are identical
Synapsed_by_Tm16	dlp	1	0	Predicted values are identical
Synapsed_by_Tm16	Nrt	1	0	Predicted values are identical
Synapsed_by_Tm16	CG32432	1	0	Predicted values are identical
Synapsed_by_Tm16	CG12913	1	0	Predicted values are identical
Synapsed_by_Tm16	sca	1	0	Predicted values are identical
Synapsed_by_Tm16	arr	1	0	Predicted values are identical
Synapsed_by_Tm16	CG33143	1	0	Predicted values are identical
Synapsed_by_Tm16	dome	1	0	Predicted values are identical
Synapsed_by_Tm16	CG11377	1	0	Predicted values are identical
Synapsed_by_Tm16	CG44153	1	0	Predicted values are identical
Synapsed_by_Tm16	ics	1	0	Predicted values are identical
Synapsed_by_Tm16	CG31814	1	0	Predicted values are identical
Synapsed_by_Tm16	dnt	1	0	Predicted values are identical
Synapsed_by_Tm16	CG17839	1	0	Predicted values are identical
Synapsed_by_Tm16	CG13229	1	0	Predicted values are identical
Synapsed_by_Tm16	Fili	1	0	Predicted values are identical
Synapsed_by_Tm16	CG13506	1	0	Predicted values are identical
Synapsed_by_Tm16	Tsp3A	1	0	Predicted values are identical
Synapsed_by_Tm16	IntS14	1	0	Predicted values are identical
Synapsed_by_Tm16	Ddr	1	0	Predicted values are identical
Synapsed_by_Tm16	Gel	0	0	Predicted values are identical
Synapsed_by_Tm16	Cont	0	0	Predicted values are identical
Synapsed_by_Tm16	CG34357	0	0	Predicted values are identical
Synapsed_by_Tm16	dpr16	0	0	Predicted values are identical
Synapsed_by_Tm2	CG7536	2.21	18.18	Predicted values are identical
Synapsed_by_Tm2	CG32206	2.11	18.18	Predicted values are identical
Synapsed_by_Tm2	Ptp4E	1.93	18.18	Predicted values are identical
Synapsed_by_Tm2	beat-Ia	1.87	18.18	Predicted values are identical
Synapsed_by_Tm2	arr	1.72	18.18	Predicted values are identical
Synapsed_by_Tm2	CG1504	1.72	18.18	Predicted values are identical
Synapsed_by_Tm2	Tsp86D	1.72	18.18	Predicted values are identical
Synapsed_by_Tm2	CG3408	1.69	18.18	Predicted values are identical
Synapsed_by_Tm2	caps	1.69	18.18	Predicted values are identical
Synapsed_by_Tm2	CG10731	1.51	18.18	Predicted values are identical
Synapsed_by_Tm2	Kul	1.42	18.18	Predicted values are identical
Synapsed_by_Tm2	Mtp	1.42	18.18	Predicted values are identical
Synapsed_by_Tm2	Npc2a	1.41	18.18	Predicted values are identical
Synapsed_by_Tm2	nord	1.41	18.18	Predicted values are identical
Synapsed_by_Tm2	sNPF	1.41	18.18	Predicted values are identical
Synapsed_by_Tm2	ergic53	1.41	18.18	Predicted values are identical
Synapsed_by_Tm2	dpr3	1.4	18.18	Predicted values are identical
Synapsed_by_Tm2	Nrt	1.4	18.18	Predicted values are identical
Synapsed_by_Tm2	CG42313	1.4	18.18	Predicted values are identical
Synapsed_by_Tm2	CG8673	1.4	18.18	Predicted values are identical
Synapsed_by_Tm2	kek3	1.38	18.18	Predicted values are identical
Synapsed_by_Tm2	Con	1.36	18.18	Predicted values are identical
Synapsed_by_Tm2	unc-5	1.34	18.18	Predicted values are identical
Synapsed_by_Tm2	CG5850	1.34	18.18	Predicted values are identical
Synapsed_by_Tm2	mew	1.3	18.18	Predicted values are identical
Synapsed_by_Tm2	Octbeta2R	1.2	18.18	Predicted values are identical
Synapsed_by_Tm2	oys	1.09	18.18	Predicted values are identical
Synapsed_by_Tm2	beat-Vb	1.06	18.18	Predicted values are identical
Synapsed_by_Tm2	Dscam3	1.05	18.18	Predicted values are identical
Synapsed_by_Tm2	sdk	1.03	18.18	Predicted values are identical
Synapsed_by_Tm20	Pvf3	2.82	9.09	Predicted values are identical
Synapsed_by_Tm20	dpr17	2.81	9.09	Predicted values are identical
Synapsed_by_Tm20	ed	2.78	9.09	Predicted values are identical
Synapsed_by_Tm20	CG31814	2.39	9.09	Predicted values are identical
Synapsed_by_Tm20	IntS14	2.03	9.09	Predicted values are identical
Synapsed_by_Tm20	Nplp1	1.72	9.09	Predicted values are identical
Synapsed_by_Tm20	Drl-2	1.69	9.09	Predicted values are identical
Synapsed_by_Tm20	Cad96Cb	1.41	9.09	Predicted values are identical
Synapsed_by_Tm20	Fili	1.41	9.09	Predicted values are identical
Synapsed_by_Tm20	kek5	1.41	9.09	Predicted values are identical
Synapsed_by_Tm20	arr	1.41	9.09	Predicted values are identical
Synapsed_by_Tm20	CG6959	1.4	9.09	Predicted values are identical
Synapsed_by_Tm20	Tsp3A	1.39	9.09	Predicted values are identical
Synapsed_by_Tm20	nord	1.39	9.09	Predicted values are identical
Synapsed_by_Tm20	CG12746	1.14	9.09	Predicted values are identical
Synapsed_by_Tm20	Tsp86D	1	9.09	Predicted values are identical
Synapsed_by_Tm20	dpr5	1	9.09	Predicted values are identical
Synapsed_by_Tm20	Octbeta3R	1	9.09	Predicted values are identical
Synapsed_by_Tm20	klg	1	9.09	Predicted values are identical
Synapsed_by_Tm20	CG14834	1	9.09	Predicted values are identical
Synapsed_by_Tm20	CG32354	1	9.09	Predicted values are identical
Synapsed_by_Tm20	ergic53	1	9.09	Predicted values are identical
Synapsed_by_Tm20	CG42709	1	9.09	Predicted values are identical
Synapsed_by_Tm20	comm	1	9.09	Predicted values are identical
Synapsed_by_Tm20	AstC-R1	1	9.09	Predicted values are identical
Synapsed_by_Tm20	nrm	1	9.09	Predicted values are identical
Synapsed_by_Tm20	lbm	1	9.09	Predicted values are identical
Synapsed_by_Tm20	CG1399	1	9.09	Predicted values are identical
Synapsed_by_Tm20	LRP1	1	9.09	Predicted values are identical
Synapsed_by_Tm20	unc-5	1	9.09	Predicted values are identical
Synapsed_by_Tm3	Tsp47F	3.82	22.73	Predicted values are identical
Synapsed_by_Tm3	CG34357	3.23	22.73	Predicted values are identical
Synapsed_by_Tm3	comm	3.17	22.73	Predicted values are identical
Synapsed_by_Tm3	dpr3	2.99	22.73	Predicted values are identical
Synapsed_by_Tm3	CG42313	2.49	22.73	Predicted values are identical
Synapsed_by_Tm3	chp	2.4	22.73	Predicted values are identical
Synapsed_by_Tm3	MsR2	2.01	22.73	Predicted values are identical
Synapsed_by_Tm3	shg	1.97	22.73	Predicted values are identical
Synapsed_by_Tm3	CG14521	1.88	22.73	Predicted values are identical
Synapsed_by_Tm3	CG8668	1.79	22.73	Predicted values are identical
Synapsed_by_Tm3	Lap1	1.78	22.73	Predicted values are identical
Synapsed_by_Tm3	mtd	1.76	22.73	Predicted values are identical
Synapsed_by_Tm3	Fur2	1.72	22.73	Predicted values are identical
Synapsed_by_Tm3	SIFaR	1.71	22.73	Predicted values are identical
Synapsed_by_Tm3	Tsp42Ee	1.66	22.73	Predicted values are identical
Synapsed_by_Tm3	CG31619	1.66	22.73	Predicted values are identical
Synapsed_by_Tm3	CG34411	1.65	22.73	Predicted values are identical
Synapsed_by_Tm3	mthl5	1.42	22.73	Predicted values are identical
Synapsed_by_Tm3	Kul	1.42	22.73	Predicted values are identical
Synapsed_by_Tm3	kek5	1.41	22.73	Predicted values are identical
Synapsed_by_Tm3	Tsp3A	1.41	22.73	Predicted values are identical
Synapsed_by_Tm3	CG32699	1.41	22.73	Predicted values are identical
Synapsed_by_Tm3	CG32085	1.41	22.73	Predicted values are identical
Synapsed_by_Tm3	Hrd3	1.4	22.73	Predicted values are identical
Synapsed_by_Tm3	Mtp	1.39	22.73	Predicted values are identical
Synapsed_by_Tm3	nord	1.38	22.73	Predicted values are identical
Synapsed_by_Tm3	CG12484	1.37	22.73	Predicted values are identical
Synapsed_by_Tm3	Cad96Cb	1.34	22.73	Predicted values are identical
Synapsed_by_Tm3	AstC-R2	1.33	22.73	Predicted values are identical
Synapsed_by_Tm3	Manf	1.32	22.73	Predicted values are identical
Synapsed_by_Tm4	dpr16	1	0	Predicted values are identical
Synapsed_by_Tm4	CG18208	1	0	Predicted values are identical
Synapsed_by_Tm4	Hs6st	1	0	Predicted values are identical
Synapsed_by_Tm4	tnc	1	0	Predicted values are identical
Synapsed_by_Tm4	LpR2	1	0	Predicted values are identical
Synapsed_by_Tm4	Tl	1	0	Predicted values are identical
Synapsed_by_Tm4	beat-VI	1	0	Predicted values are identical
Synapsed_by_Tm4	CG3408	1	0	Predicted values are identical
Synapsed_by_Tm4	dlp	1	0	Predicted values are identical
Synapsed_by_Tm4	AstC-R1	1	0	Predicted values are identical
Synapsed_by_Tm4	nrm	1	0	Predicted values are identical
Synapsed_by_Tm4	Corin	1	0	Predicted values are identical
Synapsed_by_Tm4	sca	1	0	Predicted values are identical
Synapsed_by_Tm4	Hs3st-A	1	0	Predicted values are identical
Synapsed_by_Tm4	robo	1	0	Predicted values are identical
Synapsed_by_Tm4	mthl1	1	0	Predicted values are identical
Synapsed_by_Tm4	CCKLR-17D3	1	0	Predicted values are identical
Synapsed_by_Tm4	CG9643	1	0	Predicted values are identical
Synapsed_by_Tm4	Proc	1	0	Predicted values are identical
Synapsed_by_Tm4	Fas1	1	0	Predicted values are identical
Synapsed_by_Tm4	MsR2	1	0	Predicted values are identical
Synapsed_by_Tm4	Nrx-IV	1	0	Predicted values are identical
Synapsed_by_Tm4	stan	1	0	Predicted values are identical
Synapsed_by_Tm4	lbk	1	0	Predicted values are identical
Synapsed_by_Tm4	kek4	1	0	Predicted values are identical
Synapsed_by_Tm4	CadN2	1	0	Predicted values are identical
Synapsed_by_Tm4	CG8272	0.45	0	Predicted values are identical
Synapsed_by_Tm4	Gel	0	0	Predicted values are identical
Synapsed_by_Tm4	Cont	0	0	Predicted values are identical
Synapsed_by_Tm4	CG34357	0	0	Predicted values are identical
Synapsed_by_Tm5c	tld	1.4	0	Predicted values are identical
Synapsed_by_Tm5c	ETHR	1	0	Predicted values are identical
Synapsed_by_Tm5c	LpR1	1	0	Predicted values are identical
Synapsed_by_Tm5c	beat-VI	1	0	Predicted values are identical
Synapsed_by_Tm5c	kek6	1	0	Predicted values are identical
Synapsed_by_Tm5c	Snmp2	1	0	Predicted values are identical
Synapsed_by_Tm5c	CG32354	1	0	Predicted values are identical
Synapsed_by_Tm5c	Pex23	1	0	Predicted values are identical
Synapsed_by_Tm5c	CG12913	1	0	Predicted values are identical
Synapsed_by_Tm5c	jeb	1	0	Predicted values are identical
Synapsed_by_Tm5c	NLaz	1	0	Predicted values are identical
Synapsed_by_Tm5c	eys	1	0	Predicted values are identical
Synapsed_by_Tm5c	CG14010	1	0	Predicted values are identical
Synapsed_by_Tm5c	Tsp26A	1	0	Predicted values are identical
Synapsed_by_Tm5c	Wnt4	1	0	Predicted values are identical
Synapsed_by_Tm5c	CG5850	1	0	Predicted values are identical
Synapsed_by_Tm5c	Nlg4	1	0	Predicted values are identical
Synapsed_by_Tm5c	CG14521	1	0	Predicted values are identical
Synapsed_by_Tm5c	Sap-r	1	0	Predicted values are identical
Synapsed_by_Tm5c	DopEcR	1	0	Predicted values are identical
Synapsed_by_Tm5c	kug	1	0	Predicted values are identical
Synapsed_by_Tm5c	Mmp2	1	0	Predicted values are identical
Synapsed_by_Tm5c	mspo	1	0	Predicted values are identical
Synapsed_by_Tm5c	Gel	0	0	Predicted values are identical
Synapsed_by_Tm5c	Cont	0	0	Predicted values are identical
Synapsed_by_Tm5c	CG34357	0	0	Predicted values are identical
Synapsed_by_Tm5c	dpr16	0	0	Predicted values are identical
Synapsed_by_Tm5c	mtd	0	0	Predicted values are identical
Synapsed_by_Tm5c	CG12746	0	0	Predicted values are identical
Synapsed_by_Tm5c	CG34113	0	0	Predicted values are identical
Synapsed_by_Y3/Y6	CG42343	1.36	0	Predicted values are identical
Synapsed_by_Y3/Y6	TyrR	1	0	Predicted values are identical
Synapsed_by_Y3/Y6	ETHR	1	0	Predicted values are identical
Synapsed_by_Y3/Y6	SIFaR	1	0	Predicted values are identical
Synapsed_by_Y3/Y6	crb	1	0	Predicted values are identical
Synapsed_by_Y3/Y6	dally	1	0	Predicted values are identical
Synapsed_by_Y3/Y6	Mip	1	0	Predicted values are identical
Synapsed_by_Y3/Y6	hbs	1	0	Predicted values are identical
Synapsed_by_Y3/Y6	Dop2R	1	0	Predicted values are identical
Synapsed_by_Y3/Y6	NLaz	1	0	Predicted values are identical
Synapsed_by_Y3/Y6	CG15630	1	0	Predicted values are identical
Synapsed_by_Y3/Y6	CG9109	1	0	Predicted values are identical
Synapsed_by_Y3/Y6	rdo	1	0	Predicted values are identical
Synapsed_by_Y3/Y6	CG12746	1	0	Predicted values are identical
Synapsed_by_Y3/Y6	Dg	1	0	Predicted values are identical
Synapsed_by_Y3/Y6	CG34370	1	0	Predicted values are identical
Synapsed_by_Y3/Y6	rst	1	0	Predicted values are identical
Synapsed_by_Y3/Y6	kek3	1	0	Predicted values are identical
Synapsed_by_Y3/Y6	beat-IIIc	1	0	Predicted values are identical
Synapsed_by_Y3/Y6	5-HT2B	0.18	0	Predicted values are identical
Synapsed_by_Y3/Y6	Gel	0	0	Predicted values are identical
Synapsed_by_Y3/Y6	Cont	0	0	Predicted values are identical
Synapsed_by_Y3/Y6	CG34357	0	0	Predicted values are identical
Synapsed_by_Y3/Y6	dpr16	0	0	Predicted values are identical
Synapsed_by_Y3/Y6	mtd	0	0	Predicted values are identical
Synapsed_by_Y3/Y6	CG34113	0	0	Predicted values are identical
Synapsed_by_Y3/Y6	dpr11	0	0	Predicted values are identical
Synapsed_by_Y3/Y6	CG45263	0	0	Predicted values are identical
Synapsed_by_Y3/Y6	Dh44	0	0	Predicted values are identical
Synapsed_by_Y3/Y6	TkR86C	0	0	Predicted values are identical
Dm_identity_filtered	fz	3.22	23.33	Predicted values are identical
Dm_identity_filtered	jeb	3.2	23.33	Predicted values are identical
Dm_identity_filtered	CG14010	2.59	23.33	Predicted values are identical
Dm_identity_filtered	CG12746	2.52	23.33	Predicted values are identical
Dm_identity_filtered	CG32432	2.36	23.33	Predicted values are identical
Dm_identity_filtered	Kul	2.35	23.33	Predicted values are identical
Dm_identity_filtered	CG15312	2.22	23.33	Predicted values are identical
Dm_identity_filtered	CG32647	2.1	23.33	Predicted values are identical
Dm_identity_filtered	caps	2.07	23.33	Predicted values are identical
Dm_identity_filtered	beat-IIa	1.95	23.33	Predicted values are identical
Dm_identity_filtered	Ptp4E	1.73	23.33	Predicted values are identical
Dm_identity_filtered	Octbeta2R	1.67	23.33	Predicted values are identical
Dm_identity_filtered	klg	1.67	23.33	Predicted values are identical
Dm_identity_filtered	CG2991	1.59	23.33	Predicted values are identical
Dm_identity_filtered	Dscam3	1.58	23.33	Predicted values are identical
Dm_identity_filtered	Drl-2	1.57	23.33	Predicted values are identical
Dm_identity_filtered	CG11377	1.55	23.33	Predicted values are identical
Dm_identity_filtered	dpr	1.53	23.33	Predicted values are identical
Dm_identity_filtered	Cda5	1.53	23.33	Predicted values are identical
Dm_identity_filtered	CG33145	1.51	23.33	Predicted values are identical
Dm_identity_filtered	fliI	1.44	23.33	Predicted values are identical
Dm_identity_filtered	CG34355	1.42	23.33	Predicted values are identical
Dm_identity_filtered	Mip	1.41	23.33	Predicted values are identical
Dm_identity_filtered	dpr5	1.41	23.33	Predicted values are identical
Dm_identity_filtered	CG33543	1.39	23.33	Predicted values are identical
Dm_identity_filtered	plum	1.39	23.33	Predicted values are identical
Dm_identity_filtered	tld	1.39	23.33	Predicted values are identical
Dm_identity_filtered	babo	1.38	23.33	Predicted values are identical
Dm_identity_filtered	robo3	1.37	23.33	Predicted values are identical
Dm_identity_filtered	tok	1.34	23.33	Predicted values are identical
Mi_identity_filtered	CG8673	4.42	6.67	Predicted values are identical
Mi_identity_filtered	Lrch	3.16	6.67	Predicted values are identical
Mi_identity_filtered	sbr	2.35	6.67	Predicted values are identical
Mi_identity_filtered	dpr10	1.94	6.67	Predicted values are identical
Mi_identity_filtered	SIFaR	1.73	6.67	Predicted values are identical
Mi_identity_filtered	sns	1.73	6.67	Predicted values are identical
Mi_identity_filtered	beat-Vc	1.71	6.67	Predicted values are identical
Mi_identity_filtered	dpr9	1.67	6.67	Predicted values are identical
Mi_identity_filtered	Neto	1.64	6.67	Predicted values are identical
Mi_identity_filtered	CG3040	1.55	6.67	Predicted values are identical
Mi_identity_filtered	CG32432	1.42	6.67	Predicted values are identical
Mi_identity_filtered	lbm	1.41	6.67	Predicted values are identical
Mi_identity_filtered	lbk	1.41	6.67	Predicted values are identical
Mi_identity_filtered	Npc2a	1.41	6.67	Predicted values are identical
Mi_identity_filtered	RYa-R	1.41	6.67	Predicted values are identical
Mi_identity_filtered	CG33143	1.41	6.67	Predicted values are identical
Mi_identity_filtered	nrm	1.41	6.67	Predicted values are identical
Mi_identity_filtered	CG12746	1.41	6.67	Predicted values are identical
Mi_identity_filtered	rst	1.4	6.67	Predicted values are identical
Mi_identity_filtered	CG33639	1.39	6.67	Predicted values are identical
Mi_identity_filtered	Fas2	1.23	6.67	Predicted values are identical
Mi_identity_filtered	Dh44	1	6.67	Predicted values are identical
Mi_identity_filtered	TkR86C	1	6.67	Predicted values are identical
Mi_identity_filtered	CG12594	1	6.67	Predicted values are identical
Mi_identity_filtered	CG6959	1	6.67	Predicted values are identical
Mi_identity_filtered	Octbeta2R	1	6.67	Predicted values are identical
Mi_identity_filtered	2mit	1	6.67	Predicted values are identical
Mi_identity_filtered	Manf	1	6.67	Predicted values are identical
Mi_identity_filtered	ETHR	1	6.67	Predicted values are identical
Mi_identity_filtered	Hrd3	1	6.67	Predicted values are identical
Pm_identity_filtered	f-cup	5.45	10	Predicted values are identical
Pm_identity_filtered	lea	2.78	10	Predicted values are identical
Pm_identity_filtered	CG2991	2.4	10	Predicted values are identical
Pm_identity_filtered	fz	2.3	10	Predicted values are identical
Pm_identity_filtered	CG12484	2.13	10	Predicted values are identical
Pm_identity_filtered	CG32432	2	10	Predicted values are identical
Pm_identity_filtered	TyrR	1.92	10	Predicted values are identical
Pm_identity_filtered	trn	1.73	10	Predicted values are identical
Pm_identity_filtered	CG8184	1.62	10	Predicted values are identical
Pm_identity_filtered	Corin	1.42	10	Predicted values are identical
Pm_identity_filtered	beat-IIb	1.42	10	Predicted values are identical
Pm_identity_filtered	CG14010	1.42	10	Predicted values are identical
Pm_identity_filtered	CG5510	1.41	10	Predicted values are identical
Pm_identity_filtered	CG12594	1.41	10	Predicted values are identical
Pm_identity_filtered	Edem2	1.36	10	Predicted values are identical
Pm_identity_filtered	CG34353	1.36	10	Predicted values are identical
Pm_identity_filtered	Tsp3A	1.35	10	Predicted values are identical
Pm_identity_filtered	mbc	1.21	10	Predicted values are identical
Pm_identity_filtered	Hs6st	1.14	10	Predicted values are identical
Pm_identity_filtered	CG45263	1	10	Predicted values are identical
Pm_identity_filtered	dpr5	1	10	Predicted values are identical
Pm_identity_filtered	dpr17	1	10	Predicted values are identical
Pm_identity_filtered	dpr15	1	10	Predicted values are identical
Pm_identity_filtered	PK2-R2	1	10	Predicted values are identical
Pm_identity_filtered	beat-IIa	1	10	Predicted values are identical
Pm_identity_filtered	bnl	1	10	Predicted values are identical
Pm_identity_filtered	beat-IV	1	10	Predicted values are identical
Pm_identity_filtered	tok	1	10	Predicted values are identical
Pm_identity_filtered	AstA	1	10	Predicted values are identical
Pm_identity_filtered	beat-VII	1	10	Predicted values are identical
Tm_identity_filtered	Lkr	4.79	23.33	Predicted values are identical
Tm_identity_filtered	TyrR	4.63	23.33	Predicted values are identical
Tm_identity_filtered	CG42343	3.72	23.33	Predicted values are identical
Tm_identity_filtered	Con	3.15	23.33	Predicted values are identical
Tm_identity_filtered	otk	2.77	23.33	Predicted values are identical
Tm_identity_filtered	Tsp86D	2.33	23.33	Predicted values are identical
Tm_identity_filtered	CCHa1-R	2.2	23.33	Predicted values are identical
Tm_identity_filtered	amon	2.19	23.33	Predicted values are identical
Tm_identity_filtered	Cad87A	2.17	23.33	Predicted values are identical
Tm_identity_filtered	LRP1	2.15	23.33	Predicted values are identical
Tm_identity_filtered	CG7536	2.14	23.33	Predicted values are identical
Tm_identity_filtered	CG32206	1.97	23.33	Predicted values are identical
Tm_identity_filtered	cv-2	1.88	23.33	Predicted values are identical
Tm_identity_filtered	jeb	1.85	23.33	Predicted values are identical
Tm_identity_filtered	CCAP-R	1.8	23.33	Predicted values are identical
Tm_identity_filtered	glec	1.73	23.33	Predicted values are identical
Tm_identity_filtered	sca	1.72	23.33	Predicted values are identical
Tm_identity_filtered	DopEcR	1.71	23.33	Predicted values are identical
Tm_identity_filtered	pyr	1.71	23.33	Predicted values are identical
Tm_identity_filtered	Pex23	1.66	23.33	Predicted values are identical
Tm_identity_filtered	beat-Ia	1.65	23.33	Predicted values are identical
Tm_identity_filtered	CG15630	1.54	23.33	Predicted values are identical
Tm_identity_filtered	CG12913	1.47	23.33	Predicted values are identical
Tm_identity_filtered	Cad96Cb	1.43	23.33	Predicted values are identical
Tm_identity_filtered	Fas1	1.42	23.33	Predicted values are identical
Tm_identity_filtered	gogo	1.42	23.33	Predicted values are identical
Tm_identity_filtered	dpr17	1.41	23.33	Predicted values are identical
Tm_identity_filtered	haf	1.41	23.33	Predicted values are identical
Tm_identity_filtered	CG8184	1.41	23.33	Predicted values are identical
Tm_identity_filtered	Ptp69D	1.4	23.33	Predicted values are identical
TmY_identity_filtered	PlexA	4.86	13.33	Predicted values are identical
TmY_identity_filtered	Hs6st	3.56	13.33	Predicted values are identical
TmY_identity_filtered	Hs3st-B	3.45	13.33	Predicted values are identical
TmY_identity_filtered	Corin	2.33	13.33	Predicted values are identical
TmY_identity_filtered	Octbeta2R	2.09	13.33	Predicted values are identical
TmY_identity_filtered	Cad96Cb	2.09	13.33	Predicted values are identical
TmY_identity_filtered	CG13579	2	13.33	Predicted values are identical
TmY_identity_filtered	comm	1.95	13.33	Predicted values are identical
TmY_identity_filtered	CG31637	1.91	13.33	Predicted values are identical
TmY_identity_filtered	Octbeta1R	1.87	13.33	Predicted values are identical
TmY_identity_filtered	Ptp99A	1.85	13.33	Predicted values are identical
TmY_identity_filtered	beat-Vb	1.84	13.33	Predicted values are identical
TmY_identity_filtered	cue	1.73	13.33	Predicted values are identical
TmY_identity_filtered	CG14010	1.71	13.33	Predicted values are identical
TmY_identity_filtered	Pxn	1.69	13.33	Predicted values are identical
TmY_identity_filtered	CG2991	1.63	13.33	Predicted values are identical
TmY_identity_filtered	lbk	1.62	13.33	Predicted values are identical
TmY_identity_filtered	CG34391	1.48	13.33	Predicted values are identical
TmY_identity_filtered	beat-IIa	1.42	13.33	Predicted values are identical
TmY_identity_filtered	Ccn	1.42	13.33	Predicted values are identical
TmY_identity_filtered	kek4	1.42	13.33	Predicted values are identical
TmY_identity_filtered	haf	1.41	13.33	Predicted values are identical
TmY_identity_filtered	CG34113	1.41	13.33	Predicted values are identical
TmY_identity_filtered	Wnt10	1.41	13.33	Predicted values are identical
TmY_identity_filtered	CG5850	1.41	13.33	Predicted values are identical
TmY_identity_filtered	CG1504	1.41	13.33	Predicted values are identical
TmY_identity_filtered	CG34371	1.39	13.33	Predicted values are identical
TmY_identity_filtered	robo3	1.38	13.33	Predicted values are identical
TmY_identity_filtered	CG33543	1.34	13.33	Predicted values are identical
TmY_identity_filtered	dpr5	1.34	13.33	Predicted values are identical
