## Supplementary material for "Establishment of terminal selector combinations in optic lobe neurons": Annex 3: Morphology_QualitSevClust_P50_CSSs_Regular_All_results.csv

Features	Top_predictors	%IncMSE	OOBE	MCC_TestObs_TestPreds
Soma_lamina_cortex	Dl	6.27	6.38	Predicted values are identical
Soma_lamina_cortex	CG3921	3.36	6.38	Predicted values are identical
Soma_lamina_cortex	AstA-R1	3.06	6.38	Predicted values are identical
Soma_lamina_cortex	Fas2	2.54	6.38	Predicted values are identical
Soma_lamina_cortex	robo3	2.52	6.38	Predicted values are identical
Soma_lamina_cortex	DopEcR	2.44	6.38	Predicted values are identical
Soma_lamina_cortex	Drl-2	2.13	6.38	Predicted values are identical
Soma_lamina_cortex	nrm	2	6.38	Predicted values are identical
Soma_lamina_cortex	CG34370	1.95	6.38	Predicted values are identical
Soma_lamina_cortex	CG3408	1.72	6.38	Predicted values are identical
Soma_lamina_cortex	dpr4	1.68	6.38	Predicted values are identical
Soma_lamina_cortex	Lrch	1.61	6.38	Predicted values are identical
Soma_lamina_cortex	mtd	1.56	6.38	Predicted values are identical
Soma_lamina_cortex	Wnt4	1.53	6.38	Predicted values are identical
Soma_lamina_cortex	Nrt	1.5	6.38	Predicted values are identical
Soma_lamina_cortex	CG12290	1.49	6.38	Predicted values are identical
Soma_lamina_cortex	CG34113	1.48	6.38	Predicted values are identical
Soma_lamina_cortex	glec	1.42	6.38	Predicted values are identical
Soma_lamina_cortex	Sap-r	1.42	6.38	Predicted values are identical
Soma_lamina_cortex	egr	1.42	6.38	Predicted values are identical
Soma_lamina_cortex	CG6453	1.42	6.38	Predicted values are identical
Soma_lamina_cortex	LRP1	1.41	6.38	Predicted values are identical
Soma_lamina_cortex	LpR2	1.41	6.38	Predicted values are identical
Soma_lamina_cortex	NLaz	1.41	6.38	Predicted values are identical
Soma_lamina_cortex	Tk	1.39	6.38	Predicted values are identical
Soma_lamina_cortex	tld	1.38	6.38	Predicted values are identical
Soma_lamina_cortex	nord	1.37	6.38	Predicted values are identical
Soma_lamina_cortex	dpr16	1.35	6.38	Predicted values are identical
Soma_lamina_cortex	ths	1.29	6.38	Predicted values are identical
Soma_lamina_cortex	haf	1.13	6.38	Predicted values are identical
Soma_medulla_cortex	mtd	6.83	25.53	1
Soma_medulla_cortex	CG9643	5.56	25.53	1
Soma_medulla_cortex	DopEcR	4.99	25.53	1
Soma_medulla_cortex	FMRFaR	4.39	25.53	1
Soma_medulla_cortex	Nrt	3.92	25.53	1
Soma_medulla_cortex	dy	3.5	25.53	1
Soma_medulla_cortex	CG32085	3.25	25.53	1
Soma_medulla_cortex	Cad87A	2.95	25.53	1
Soma_medulla_cortex	CG12594	2.84	25.53	1
Soma_medulla_cortex	mbc	2.79	25.53	1
Soma_medulla_cortex	Gpb5	2.68	25.53	1
Soma_medulla_cortex	fz3	2.63	25.53	1
Soma_medulla_cortex	Dl	2.56	25.53	1
Soma_medulla_cortex	dpr18	2.55	25.53	1
Soma_medulla_cortex	Sema-1b	2.51	25.53	1
Soma_medulla_cortex	nes	2.5	25.53	1
Soma_medulla_cortex	CG31221	2.41	25.53	1
Soma_medulla_cortex	CG44153	2.31	25.53	1
Soma_medulla_cortex	beat-VI	2.29	25.53	1
Soma_medulla_cortex	CG32791	2.23	25.53	1
Soma_medulla_cortex	Fili	2.22	25.53	1
Soma_medulla_cortex	Mmp2	2.21	25.53	1
Soma_medulla_cortex	dpr11	2.2	25.53	1
Soma_medulla_cortex	CG42389	2.17	25.53	1
Soma_medulla_cortex	CG6959	2.13	25.53	1
Soma_medulla_cortex	hig	2.07	25.53	1
Soma_medulla_cortex	dome	1.97	25.53	1
Soma_medulla_cortex	Npc2a	1.96	25.53	1
Soma_medulla_cortex	Ddr	1.95	25.53	1
Soma_medulla_cortex	CG42709	1.95	25.53	1
Soma_btw_Med_and_LobPlate	Tk	4.6	6.38	Predicted values are identical
Soma_btw_Med_and_LobPlate	Corin	3.21	6.38	Predicted values are identical
Soma_btw_Med_and_LobPlate	ETHR	3.13	6.38	Predicted values are identical
Soma_btw_Med_and_LobPlate	Neto	2.52	6.38	Predicted values are identical
Soma_btw_Med_and_LobPlate	TyrR	2.5	6.38	Predicted values are identical
Soma_btw_Med_and_LobPlate	dpr18	2.14	6.38	Predicted values are identical
Soma_btw_Med_and_LobPlate	CG8272	2.13	6.38	Predicted values are identical
Soma_btw_Med_and_LobPlate	Hs3st-A	2	6.38	Predicted values are identical
Soma_btw_Med_and_LobPlate	wit	2	6.38	Predicted values are identical
Soma_btw_Med_and_LobPlate	Cad87A	1.94	6.38	Predicted values are identical
Soma_btw_Med_and_LobPlate	CG7536	1.9	6.38	Predicted values are identical
Soma_btw_Med_and_LobPlate	beat-IIb	1.79	6.38	Predicted values are identical
Soma_btw_Med_and_LobPlate	CG32791	1.78	6.38	Predicted values are identical
Soma_btw_Med_and_LobPlate	CG34113	1.77	6.38	Predicted values are identical
Soma_btw_Med_and_LobPlate	CG33145	1.73	6.38	Predicted values are identical
Soma_btw_Med_and_LobPlate	CG10483	1.72	6.38	Predicted values are identical
Soma_btw_Med_and_LobPlate	CG12913	1.72	6.38	Predicted values are identical
Soma_btw_Med_and_LobPlate	Edem2	1.69	6.38	Predicted values are identical
Soma_btw_Med_and_LobPlate	CG1504	1.65	6.38	Predicted values are identical
Soma_btw_Med_and_LobPlate	Tl	1.61	6.38	Predicted values are identical
Soma_btw_Med_and_LobPlate	dlp	1.46	6.38	Predicted values are identical
Soma_btw_Med_and_LobPlate	dpr11	1.42	6.38	Predicted values are identical
Soma_btw_Med_and_LobPlate	Tsp3A	1.42	6.38	Predicted values are identical
Soma_btw_Med_and_LobPlate	nes	1.42	6.38	Predicted values are identical
Soma_btw_Med_and_LobPlate	Cht6	1.42	6.38	Predicted values are identical
Soma_btw_Med_and_LobPlate	CG34411	1.41	6.38	Predicted values are identical
Soma_btw_Med_and_LobPlate	Drl-2	1.41	6.38	Predicted values are identical
Soma_btw_Med_and_LobPlate	Ccn	1.41	6.38	Predicted values are identical
Soma_btw_Med_and_LobPlate	Tehao	1.4	6.38	Predicted values are identical
Soma_btw_Med_and_LobPlate	CG5850	1.38	6.38	Predicted values are identical
Soma_LCBR	CG7668	5.96	19.15	1
Soma_LCBR	wit	5.41	19.15	1
Soma_LCBR	Hs3st-B	5.18	19.15	1
Soma_LCBR	oys	5.16	19.15	1
Soma_LCBR	beat-VI	5.14	19.15	1
Soma_LCBR	CG31221	4.92	19.15	1
Soma_LCBR	CG42709	4.41	19.15	1
Soma_LCBR	mthl1	4.16	19.15	1
Soma_LCBR	Kul	3.99	19.15	1
Soma_LCBR	Tsp26A	3.73	19.15	1
Soma_LCBR	Npc2a	3.52	19.15	1
Soma_LCBR	fend	3.38	19.15	1
Soma_LCBR	fz3	3.29	19.15	1
Soma_LCBR	f-cup	3.28	19.15	1
Soma_LCBR	Wnt5	3.23	19.15	1
Soma_LCBR	CG7381	3.09	19.15	1
Soma_LCBR	CG9044	3.05	19.15	1
Soma_LCBR	beat-Vc	2.99	19.15	1
Soma_LCBR	CG9109	2.98	19.15	1
Soma_LCBR	Dh44-R2	2.87	19.15	1
Soma_LCBR	CG14995	2.85	19.15	1
Soma_LCBR	DopEcR	2.73	19.15	1
Soma_LCBR	Cht6	2.62	19.15	1
Soma_LCBR	Gel	2.6	19.15	1
Soma_LCBR	CG4168	2.5	19.15	1
Soma_LCBR	CG34391	2.47	19.15	1
Soma_LCBR	sca	2.44	19.15	1
Soma_LCBR	Tk	2.38	19.15	1
Soma_LCBR	CG34371	2.38	19.15	1
Soma_LCBR	caps	2.35	19.15	1
Soma_dorsal_LCBR	fz3	4.01	8.89	Predicted values are identical
Soma_dorsal_LCBR	Npc2a	3.69	8.89	Predicted values are identical
Soma_dorsal_LCBR	beat-VI	3.5	8.89	Predicted values are identical
Soma_dorsal_LCBR	Nplp1	3.34	8.89	Predicted values are identical
Soma_dorsal_LCBR	Dh31	3.28	8.89	Predicted values are identical
Soma_dorsal_LCBR	lea	3.25	8.89	Predicted values are identical
Soma_dorsal_LCBR	Kul	2.95	8.89	Predicted values are identical
Soma_dorsal_LCBR	CG33145	2.77	8.89	Predicted values are identical
Soma_dorsal_LCBR	mthl1	2.39	8.89	Predicted values are identical
Soma_dorsal_LCBR	lbk	2.24	8.89	Predicted values are identical
Soma_dorsal_LCBR	Hs3st-B	2.22	8.89	Predicted values are identical
Soma_dorsal_LCBR	CG31221	2.19	8.89	Predicted values are identical
Soma_dorsal_LCBR	CG7668	2.1	8.89	Predicted values are identical
Soma_dorsal_LCBR	dally	1.98	8.89	Predicted values are identical
Soma_dorsal_LCBR	CG31646	1.95	8.89	Predicted values are identical
Soma_dorsal_LCBR	mys	1.92	8.89	Predicted values are identical
Soma_dorsal_LCBR	dsd	1.9	8.89	Predicted values are identical
Soma_dorsal_LCBR	Fas3	1.89	8.89	Predicted values are identical
Soma_dorsal_LCBR	Corin	1.77	8.89	Predicted values are identical
Soma_dorsal_LCBR	nord	1.73	8.89	Predicted values are identical
Soma_dorsal_LCBR	fru	1.73	8.89	Predicted values are identical
Soma_dorsal_LCBR	CG2991	1.73	8.89	Predicted values are identical
Soma_dorsal_LCBR	Sur-8	1.73	8.89	Predicted values are identical
Soma_dorsal_LCBR	CG34371	1.71	8.89	Predicted values are identical
Soma_dorsal_LCBR	TkR86C	1.71	8.89	Predicted values are identical
Soma_dorsal_LCBR	CG13506	1.7	8.89	Predicted values are identical
Soma_dorsal_LCBR	CG16868	1.61	8.89	Predicted values are identical
Soma_dorsal_LCBR	Reck	1.53	8.89	Predicted values are identical
Soma_dorsal_LCBR	Nrt	1.42	8.89	Predicted values are identical
Soma_dorsal_LCBR	CG33543	1.42	8.89	Predicted values are identical
Synperiodic	rst	6.79	4.65	1
Synperiodic	Hs3st-B	6.41	4.65	1
Synperiodic	caps	5.49	4.65	1
Synperiodic	gbb	5.3	4.65	1
Synperiodic	sli	5.28	4.65	1
Synperiodic	Lap1	5.08	4.65	1
Synperiodic	comm	4.81	4.65	1
Synperiodic	Tsp86D	4.44	4.65	1
Synperiodic	crb	4.36	4.65	1
Synperiodic	Sur-8	4.26	4.65	1
Synperiodic	ergic53	4.17	4.65	1
Synperiodic	CG32373	4.12	4.65	1
Synperiodic	Corin	4.08	4.65	1
Synperiodic	Cht6	3.92	4.65	1
Synperiodic	AdoR	3.91	4.65	1
Synperiodic	CG4313	3.89	4.65	1
Synperiodic	CG8668	3.82	4.65	1
Synperiodic	fend	3.76	4.65	1
Synperiodic	CG31646	3.75	4.65	1
Synperiodic	Mtp	3.57	4.65	1
Synperiodic	Pvf3	3.5	4.65	1
Synperiodic	CG31075	3.5	4.65	1
Synperiodic	CG33143	3.47	4.65	1
Synperiodic	Tsp42Ef	3.37	4.65	1
Synperiodic	CG42343	3.1	4.65	1
Synperiodic	CG3408	3.05	4.65	1
Synperiodic	kek5	3.02	4.65	1
Synperiodic	mthl1	3	4.65	1
Synperiodic	Tk	2.96	4.65	1
Synperiodic	wit	2.83	4.65	1
Columnar	CG13995	1.73	0	Predicted values are identical
Columnar	CG31637	1.41	0	Predicted values are identical
Columnar	CG32432	1.41	0	Predicted values are identical
Columnar	mthl1	1.41	0	Predicted values are identical
Columnar	CG9044	1.38	0	Predicted values are identical
Columnar	Cont	1	0	Predicted values are identical
Columnar	Meltrin	1	0	Predicted values are identical
Columnar	dpr9	1	0	Predicted values are identical
Columnar	beat-IIb	1	0	Predicted values are identical
Columnar	beat-IV	1	0	Predicted values are identical
Columnar	Hrd3	1	0	Predicted values are identical
Columnar	Kul	1	0	Predicted values are identical
Columnar	CG13937	1	0	Predicted values are identical
Columnar	CG42709	1	0	Predicted values are identical
Columnar	dlp	1	0	Predicted values are identical
Columnar	Reck	1	0	Predicted values are identical
Columnar	sNPF-R	1	0	Predicted values are identical
Columnar	gogo	1	0	Predicted values are identical
Columnar	wun	1	0	Predicted values are identical
Columnar	jeb	1	0	Predicted values are identical
Columnar	sca	1	0	Predicted values are identical
Columnar	CG13325	1	0	Predicted values are identical
Columnar	fas	1	0	Predicted values are identical
Columnar	CCHa1-R	1	0	Predicted values are identical
Columnar	Hs3st-A	1	0	Predicted values are identical
Columnar	shg	1	0	Predicted values are identical
Columnar	Mur2B	1	0	Predicted values are identical
Columnar	CG4313	1	0	Predicted values are identical
Columnar	brn	1	0	Predicted values are identical
Columnar	CG15744	1	0	Predicted values are identical
Horizontal	CG13937	1.42	0	Predicted values are identical
Horizontal	Vang	1.41	0	Predicted values are identical
Horizontal	dpr9	1	0	Predicted values are identical
Horizontal	Sur-8	1	0	Predicted values are identical
Horizontal	Nlg4	1	0	Predicted values are identical
Horizontal	beat-IV	1	0	Predicted values are identical
Horizontal	crb	1	0	Predicted values are identical
Horizontal	plum	1	0	Predicted values are identical
Horizontal	CG14521	1	0	Predicted values are identical
Horizontal	CG10483	1	0	Predicted values are identical
Horizontal	CNMaR	1	0	Predicted values are identical
Horizontal	dpr6	1	0	Predicted values are identical
Horizontal	Nrx-IV	1	0	Predicted values are identical
Horizontal	fz	1	0	Predicted values are identical
Horizontal	AstC-R2	1	0	Predicted values are identical
Horizontal	kug	1	0	Predicted values are identical
Horizontal	CG32432	1	0	Predicted values are identical
Horizontal	CG12913	1	0	Predicted values are identical
Horizontal	otk2	1	0	Predicted values are identical
Horizontal	Lac	1	0	Predicted values are identical
Horizontal	hbs	1	0	Predicted values are identical
Horizontal	unc-5	1	0	Predicted values are identical
Horizontal	gbb	1	0	Predicted values are identical
Horizontal	CG4313	1	0	Predicted values are identical
Horizontal	kek5	1	0	Predicted values are identical
Horizontal	fliI	1	0	Predicted values are identical
Horizontal	CG11377	1	0	Predicted values are identical
Horizontal	fred	1	0	Predicted values are identical
Horizontal	CG13995	1	0	Predicted values are identical
Horizontal	CG6453	1	0	Predicted values are identical
Branched	CG1504	7.82	24	0.433012701892219
Branched	CG31221	7.75	24	0.433012701892219
Branched	CG12746	4.5	24	0.433012701892219
Branched	CG32647	4.28	24	0.433012701892219
Branched	wit	3.64	24	0.433012701892219
Branched	amon	3.36	24	0.433012701892219
Branched	CG13506	3.14	24	0.433012701892219
Branched	beat-Ic	3.13	24	0.433012701892219
Branched	fend	3.07	24	0.433012701892219
Branched	CG8272	3.04	24	0.433012701892219
Branched	Toll-6	2.98	24	0.433012701892219
Branched	dpr18	2.92	24	0.433012701892219
Branched	CG31814	2.88	24	0.433012701892219
Branched	Fas3	2.8	24	0.433012701892219
Branched	cv-2	2.8	24	0.433012701892219
Branched	Nplp1	2.54	24	0.433012701892219
Branched	CG34357	2.53	24	0.433012701892219
Branched	CG31869	2.53	24	0.433012701892219
Branched	kek4	2.49	24	0.433012701892219
Branched	dpr3	2.47	24	0.433012701892219
Branched	CG7565	2.39	24	0.433012701892219
Branched	Pdfr	2.33	24	0.433012701892219
Branched	AstC-R2	2.32	24	0.433012701892219
Branched	dally	2.23	24	0.433012701892219
Branched	CG13579	2.19	24	0.433012701892219
Branched	Wnt4	2.18	24	0.433012701892219
Branched	dpr9	2.16	24	0.433012701892219
Branched	haf	2.11	24	0.433012701892219
Branched	Wnt10	2.1	24	0.433012701892219
Branched	DopEcR	2.09	24	0.433012701892219
Branched_lamina_medulla	fz	1.73	0	Predicted values are identical
Branched_lamina_medulla	drpr	1.73	0	Predicted values are identical
Branched_lamina_medulla	Ptp69D	1.58	0	Predicted values are identical
Branched_lamina_medulla	CG9109	1.42	0	Predicted values are identical
Branched_lamina_medulla	CG34353	1.41	0	Predicted values are identical
Branched_lamina_medulla	comm	1.41	0	Predicted values are identical
Branched_lamina_medulla	Mur2B	1.41	0	Predicted values are identical
Branched_lamina_medulla	Wnt10	1.41	0	Predicted values are identical
Branched_lamina_medulla	CG10483	1.4	0	Predicted values are identical
Branched_lamina_medulla	caps	1.35	0	Predicted values are identical
Branched_lamina_medulla	mtd	1	0	Predicted values are identical
Branched_lamina_medulla	Octbeta3R	1	0	Predicted values are identical
Branched_lamina_medulla	Octbeta2R	1	0	Predicted values are identical
Branched_lamina_medulla	CG7381	1	0	Predicted values are identical
Branched_lamina_medulla	f-cup	1	0	Predicted values are identical
Branched_lamina_medulla	glec	1	0	Predicted values are identical
Branched_lamina_medulla	Hrd3	1	0	Predicted values are identical
Branched_lamina_medulla	Cad96Cb	1	0	Predicted values are identical
Branched_lamina_medulla	amon	1	0	Predicted values are identical
Branched_lamina_medulla	kek6	1	0	Predicted values are identical
Branched_lamina_medulla	cue	1	0	Predicted values are identical
Branched_lamina_medulla	FMRFaR	1	0	Predicted values are identical
Branched_lamina_medulla	CG17839	1	0	Predicted values are identical
Branched_lamina_medulla	AstC-R2	1	0	Predicted values are identical
Branched_lamina_medulla	kug	1	0	Predicted values are identical
Branched_lamina_medulla	Tsp42Ee	1	0	Predicted values are identical
Branched_lamina_medulla	stan	1	0	Predicted values are identical
Branched_lamina_medulla	Tsp47F	1	0	Predicted values are identical
Branched_lamina_medulla	unc-5	1	0	Predicted values are identical
Branched_lamina_medulla	CG10731	1	0	Predicted values are identical
Branched_medulla_lobula	ETHR	3.12	4	Predicted values are identical
Branched_medulla_lobula	Con	2.91	4	Predicted values are identical
Branched_medulla_lobula	Tk	2.64	4	Predicted values are identical
Branched_medulla_lobula	Neto	2.42	4	Predicted values are identical
Branched_medulla_lobula	beat-IIa	2.13	4	Predicted values are identical
Branched_medulla_lobula	beat-IIIb	1.99	4	Predicted values are identical
Branched_medulla_lobula	rgn	1.99	4	Predicted values are identical
Branched_medulla_lobula	CG12594	1.96	4	Predicted values are identical
Branched_medulla_lobula	Nrt	1.94	4	Predicted values are identical
Branched_medulla_lobula	Nrx-IV	1.91	4	Predicted values are identical
Branched_medulla_lobula	caps	1.84	4	Predicted values are identical
Branched_medulla_lobula	stan	1.82	4	Predicted values are identical
Branched_medulla_lobula	Dg	1.73	4	Predicted values are identical
Branched_medulla_lobula	dpr17	1.73	4	Predicted values are identical
Branched_medulla_lobula	ics	1.64	4	Predicted values are identical
Branched_medulla_lobula	CG31075	1.64	4	Predicted values are identical
Branched_medulla_lobula	CG42343	1.52	4	Predicted values are identical
Branched_medulla_lobula	Pvf3	1.45	4	Predicted values are identical
Branched_medulla_lobula	CG5510	1.42	4	Predicted values are identical
Branched_medulla_lobula	MsR2	1.42	4	Predicted values are identical
Branched_medulla_lobula	fra	1.41	4	Predicted values are identical
Branched_medulla_lobula	beat-Ic	1.41	4	Predicted values are identical
Branched_medulla_lobula	CG42709	1.41	4	Predicted values are identical
Branched_medulla_lobula	sli	1.41	4	Predicted values are identical
Branched_medulla_lobula	dpr20	1.41	4	Predicted values are identical
Branched_medulla_lobula	CG8673	1.41	4	Predicted values are identical
Branched_medulla_lobula	CG6453	1.41	4	Predicted values are identical
Branched_medulla_lobula	dpr6	1.41	4	Predicted values are identical
Branched_medulla_lobula	dnt	1.39	4	Predicted values are identical
Branched_medulla_lobula	beat-IIb	1.39	4	Predicted values are identical
Branched_lobula_lobula_plate	CG1504	4.18	8	Predicted values are identical
Branched_lobula_lobula_plate	CG3040	3.69	8	Predicted values are identical
Branched_lobula_lobula_plate	CG9044	3.28	8	Predicted values are identical
Branched_lobula_lobula_plate	Pex23	3.26	8	Predicted values are identical
Branched_lobula_lobula_plate	CG32547	2.58	8	Predicted values are identical
Branched_lobula_lobula_plate	rdo	2.55	8	Predicted values are identical
Branched_lobula_lobula_plate	dome	2.49	8	Predicted values are identical
Branched_lobula_lobula_plate	CG15765	2.2	8	Predicted values are identical
Branched_lobula_lobula_plate	NLaz	2.17	8	Predicted values are identical
Branched_lobula_lobula_plate	CG34113	2.05	8	Predicted values are identical
Branched_lobula_lobula_plate	Fur1	2.02	8	Predicted values are identical
Branched_lobula_lobula_plate	gogo	2	8	Predicted values are identical
Branched_lobula_lobula_plate	eys	1.99	8	Predicted values are identical
Branched_lobula_lobula_plate	CG6453	1.94	8	Predicted values are identical
Branched_lobula_lobula_plate	CG31814	1.8	8	Predicted values are identical
Branched_lobula_lobula_plate	Mmp2	1.74	8	Predicted values are identical
Branched_lobula_lobula_plate	CG7536	1.73	8	Predicted values are identical
Branched_lobula_lobula_plate	AstA-R2	1.73	8	Predicted values are identical
Branched_lobula_lobula_plate	CG14372	1.73	8	Predicted values are identical
Branched_lobula_lobula_plate	tok	1.67	8	Predicted values are identical
Branched_lobula_lobula_plate	CG32791	1.66	8	Predicted values are identical
Branched_lobula_lobula_plate	wun	1.64	8	Predicted values are identical
Branched_lobula_lobula_plate	Gpb5	1.63	8	Predicted values are identical
Branched_lobula_lobula_plate	Dh44-R1	1.61	8	Predicted values are identical
Branched_lobula_lobula_plate	CG18208	1.58	8	Predicted values are identical
Branched_lobula_lobula_plate	amon	1.47	8	Predicted values are identical
Branched_lobula_lobula_plate	CG2247	1.44	8	Predicted values are identical
Branched_lobula_lobula_plate	Tsp26A	1.42	8	Predicted values are identical
Branched_lobula_lobula_plate	CG34357	1.42	8	Predicted values are identical
Branched_lobula_lobula_plate	IntS14	1.42	8	Predicted values are identical
Branched_OpticLobe_CentralBrain	CG31221	7.18	20	0.67700320038633
Branched_OpticLobe_CentralBrain	Hs3st-B	5.75	20	0.67700320038633
Branched_OpticLobe_CentralBrain	Kul	5.35	20	0.67700320038633
Branched_OpticLobe_CentralBrain	wit	5.16	20	0.67700320038633
Branched_OpticLobe_CentralBrain	CG4168	4.99	20	0.67700320038633
Branched_OpticLobe_CentralBrain	oys	4.65	20	0.67700320038633
Branched_OpticLobe_CentralBrain	CG13506	4.41	20	0.67700320038633
Branched_OpticLobe_CentralBrain	nes	4.36	20	0.67700320038633
Branched_OpticLobe_CentralBrain	CG1504	4.34	20	0.67700320038633
Branched_OpticLobe_CentralBrain	Nplp1	4.19	20	0.67700320038633
Branched_OpticLobe_CentralBrain	fz3	4.19	20	0.67700320038633
Branched_OpticLobe_CentralBrain	CG42709	4.13	20	0.67700320038633
Branched_OpticLobe_CentralBrain	DopEcR	4.13	20	0.67700320038633
Branched_OpticLobe_CentralBrain	AstC-R2	3.79	20	0.67700320038633
Branched_OpticLobe_CentralBrain	fend	3.76	20	0.67700320038633
Branched_OpticLobe_CentralBrain	botv	3.74	20	0.67700320038633
Branched_OpticLobe_CentralBrain	CG12746	3.32	20	0.67700320038633
Branched_OpticLobe_CentralBrain	beat-VI	3.31	20	0.67700320038633
Branched_OpticLobe_CentralBrain	Cda5	3.24	20	0.67700320038633
Branched_OpticLobe_CentralBrain	Reck	3.15	20	0.67700320038633
Branched_OpticLobe_CentralBrain	mthl1	3.05	20	0.67700320038633
Branched_OpticLobe_CentralBrain	f-cup	3.05	20	0.67700320038633
Branched_OpticLobe_CentralBrain	CG31075	2.88	20	0.67700320038633
Branched_OpticLobe_CentralBrain	CG7668	2.84	20	0.67700320038633
Branched_OpticLobe_CentralBrain	CG7381	2.66	20	0.67700320038633
Branched_OpticLobe_CentralBrain	beat-Vb	2.62	20	0.67700320038633
Branched_OpticLobe_CentralBrain	beat-Vc	2.62	20	0.67700320038633
Branched_OpticLobe_CentralBrain	TyrRII	2.44	20	0.67700320038633
Branched_OpticLobe_CentralBrain	trn	2.41	20	0.67700320038633
Branched_OpticLobe_CentralBrain	CG31646	2.38	20	0.67700320038633
Severall_columnar_branches	CG15630	4.8	23.68	Predicted values are identical
Severall_columnar_branches	Acer	4.05	23.68	Predicted values are identical
Severall_columnar_branches	CG13995	3.74	23.68	Predicted values are identical
Severall_columnar_branches	Wnt5	3.49	23.68	Predicted values are identical
Severall_columnar_branches	CG6453	3.4	23.68	Predicted values are identical
Severall_columnar_branches	ergic53	3.37	23.68	Predicted values are identical
Severall_columnar_branches	CCHa1-R	2.85	23.68	Predicted values are identical
Severall_columnar_branches	dpr20	2.83	23.68	Predicted values are identical
Severall_columnar_branches	Manf	2.7	23.68	Predicted values are identical
Severall_columnar_branches	CG32699	2.65	23.68	Predicted values are identical
Severall_columnar_branches	drl	2.53	23.68	Predicted values are identical
Severall_columnar_branches	jeb	2.48	23.68	Predicted values are identical
Severall_columnar_branches	glec	2.47	23.68	Predicted values are identical
Severall_columnar_branches	trol	2.43	23.68	Predicted values are identical
Severall_columnar_branches	RanGAP	2.38	23.68	Predicted values are identical
Severall_columnar_branches	CG12594	2.33	23.68	Predicted values are identical
Severall_columnar_branches	CG42389	2.24	23.68	Predicted values are identical
Severall_columnar_branches	Hrd3	2.24	23.68	Predicted values are identical
Severall_columnar_branches	CG7565	2.24	23.68	Predicted values are identical
Severall_columnar_branches	Tsp42Ef	2.16	23.68	Predicted values are identical
Severall_columnar_branches	CG4313	2.13	23.68	Predicted values are identical
Severall_columnar_branches	chp	2.04	23.68	Predicted values are identical
Severall_columnar_branches	Tsp26A	2.02	23.68	Predicted values are identical
Severall_columnar_branches	Pvf3	1.96	23.68	Predicted values are identical
Severall_columnar_branches	CG18870	1.94	23.68	Predicted values are identical
Severall_columnar_branches	dome	1.77	23.68	Predicted values are identical
Severall_columnar_branches	Dg	1.76	23.68	Predicted values are identical
Severall_columnar_branches	TkR99D	1.73	23.68	Predicted values are identical
Severall_columnar_branches	CG5096	1.73	23.68	Predicted values are identical
Severall_columnar_branches	Apoltp	1.72	23.68	Predicted values are identical
Severall_columnar_branches_lamina	tld	3.14	3.92	Predicted values are identical
Severall_columnar_branches_lamina	tok	2.44	3.92	Predicted values are identical
Severall_columnar_branches_lamina	Krn	1.88	3.92	Predicted values are identical
Severall_columnar_branches_lamina	CG5510	1.73	3.92	Predicted values are identical
Severall_columnar_branches_lamina	Sur-8	1.41	3.92	Predicted values are identical
Severall_columnar_branches_lamina	sns	1.38	3.92	Predicted values are identical
Severall_columnar_branches_lamina	dome	1.33	3.92	Predicted values are identical
Severall_columnar_branches_lamina	mbc	1.25	3.92	Predicted values are identical
Severall_columnar_branches_lamina	CG9643	1.15	3.92	Predicted values are identical
Severall_columnar_branches_lamina	CG12594	1.14	3.92	Predicted values are identical
Severall_columnar_branches_lamina	Cad87A	1	3.92	Predicted values are identical
Severall_columnar_branches_lamina	Octbeta3R	1	3.92	Predicted values are identical
Severall_columnar_branches_lamina	beat-Vc	1	3.92	Predicted values are identical
Severall_columnar_branches_lamina	Nlg4	1	3.92	Predicted values are identical
Severall_columnar_branches_lamina	SIFaR	1	3.92	Predicted values are identical
Severall_columnar_branches_lamina	dpr20	1	3.92	Predicted values are identical
Severall_columnar_branches_lamina	CG32354	1	3.92	Predicted values are identical
Severall_columnar_branches_lamina	dpr10	1	3.92	Predicted values are identical
Severall_columnar_branches_lamina	CG32085	1	3.92	Predicted values are identical
Severall_columnar_branches_lamina	Nrx-IV	1	3.92	Predicted values are identical
Severall_columnar_branches_lamina	fz	1	3.92	Predicted values are identical
Severall_columnar_branches_lamina	AstC-R1	1	3.92	Predicted values are identical
Severall_columnar_branches_lamina	LRP1	1	3.92	Predicted values are identical
Severall_columnar_branches_lamina	Vang	1	3.92	Predicted values are identical
Severall_columnar_branches_lamina	CG13229	1	3.92	Predicted values are identical
Severall_columnar_branches_lamina	CG17739	1	3.92	Predicted values are identical
Severall_columnar_branches_lamina	Lac	1	3.92	Predicted values are identical
Severall_columnar_branches_lamina	sca	1	3.92	Predicted values are identical
Severall_columnar_branches_lamina	dpr	1	3.92	Predicted values are identical
Severall_columnar_branches_lamina	shg	1	3.92	Predicted values are identical
Severall_columnar_branches_lamina_filtered	CG42313	2.17	22.22	Predicted values are identical
Severall_columnar_branches_lamina_filtered	CG42389	1.98	22.22	Predicted values are identical
Severall_columnar_branches_lamina_filtered	Wnt10	1.97	22.22	Predicted values are identical
Severall_columnar_branches_lamina_filtered	Fili	1.94	22.22	Predicted values are identical
Severall_columnar_branches_lamina_filtered	CG15744	1.94	22.22	Predicted values are identical
Severall_columnar_branches_lamina_filtered	fas	1.73	22.22	Predicted values are identical
Severall_columnar_branches_lamina_filtered	glec	1.72	22.22	Predicted values are identical
Severall_columnar_branches_lamina_filtered	tok	1.72	22.22	Predicted values are identical
Severall_columnar_branches_lamina_filtered	trol	1.67	22.22	Predicted values are identical
Severall_columnar_branches_lamina_filtered	jeb	1.67	22.22	Predicted values are identical
Severall_columnar_branches_lamina_filtered	Dl	1.42	22.22	Predicted values are identical
Severall_columnar_branches_lamina_filtered	CG3277	1.42	22.22	Predicted values are identical
Severall_columnar_branches_lamina_filtered	CG31075	1.4	22.22	Predicted values are identical
Severall_columnar_branches_lamina_filtered	Pxn	1.4	22.22	Predicted values are identical
Severall_columnar_branches_lamina_filtered	CG3921	1.4	22.22	Predicted values are identical
Severall_columnar_branches_lamina_filtered	RanGAP	1.4	22.22	Predicted values are identical
Severall_columnar_branches_lamina_filtered	CG6959	1.39	22.22	Predicted values are identical
Severall_columnar_branches_lamina_filtered	CG33143	1.34	22.22	Predicted values are identical
Severall_columnar_branches_lamina_filtered	ics	1.34	22.22	Predicted values are identical
Severall_columnar_branches_lamina_filtered	f-cup	1	22.22	Predicted values are identical
Severall_columnar_branches_lamina_filtered	TyrR	1	22.22	Predicted values are identical
Severall_columnar_branches_lamina_filtered	LpR1	1	22.22	Predicted values are identical
Severall_columnar_branches_lamina_filtered	beat-VI	1	22.22	Predicted values are identical
Severall_columnar_branches_lamina_filtered	TkR99D	1	22.22	Predicted values are identical
Severall_columnar_branches_lamina_filtered	CG42709	1	22.22	Predicted values are identical
Severall_columnar_branches_lamina_filtered	CG17839	1	22.22	Predicted values are identical
Severall_columnar_branches_lamina_filtered	Toll-6	1	22.22	Predicted values are identical
Severall_columnar_branches_lamina_filtered	sns	1	22.22	Predicted values are identical
Severall_columnar_branches_lamina_filtered	wun	1	22.22	Predicted values are identical
Severall_columnar_branches_lamina_filtered	egr	1	22.22	Predicted values are identical
Severall_columnar_branches_medulla	kek3	4.28	12	Predicted values are identical
Severall_columnar_branches_medulla	bnl	4.11	12	Predicted values are identical
Severall_columnar_branches_medulla	dpr20	3.61	12	Predicted values are identical
Severall_columnar_branches_medulla	CG7565	3.53	12	Predicted values are identical
Severall_columnar_branches_medulla	fra	3.44	12	Predicted values are identical
Severall_columnar_branches_medulla	hbs	2.66	12	Predicted values are identical
Severall_columnar_branches_medulla	CG13995	2.56	12	Predicted values are identical
Severall_columnar_branches_medulla	CG32206	2.37	12	Predicted values are identical
Severall_columnar_branches_medulla	beat-Vb	2.06	12	Predicted values are identical
Severall_columnar_branches_medulla	klg	2	12	Predicted values are identical
Severall_columnar_branches_medulla	caps	1.89	12	Predicted values are identical
Severall_columnar_branches_medulla	CG4313	1.84	12	Predicted values are identical
Severall_columnar_branches_medulla	CG6453	1.79	12	Predicted values are identical
Severall_columnar_branches_medulla	AstA-R1	1.73	12	Predicted values are identical
Severall_columnar_branches_medulla	Lrch	1.73	12	Predicted values are identical
Severall_columnar_branches_medulla	Ddr	1.71	12	Predicted values are identical
Severall_columnar_branches_medulla	trn	1.68	12	Predicted values are identical
Severall_columnar_branches_medulla	fliI	1.67	12	Predicted values are identical
Severall_columnar_branches_medulla	Manf	1.66	12	Predicted values are identical
Severall_columnar_branches_medulla	Ccn	1.66	12	Predicted values are identical
Severall_columnar_branches_medulla	ths	1.65	12	Predicted values are identical
Severall_columnar_branches_medulla	Dscam3	1.64	12	Predicted values are identical
Severall_columnar_branches_medulla	Cda5	1.58	12	Predicted values are identical
Severall_columnar_branches_medulla	Gpb5	1.54	12	Predicted values are identical
Severall_columnar_branches_medulla	SP2353	1.44	12	Predicted values are identical
Severall_columnar_branches_medulla	dpr13	1.43	12	Predicted values are identical
Severall_columnar_branches_medulla	Acer	1.42	12	Predicted values are identical
Severall_columnar_branches_medulla	CCAP-R	1.42	12	Predicted values are identical
Severall_columnar_branches_medulla	rgn	1.42	12	Predicted values are identical
Severall_columnar_branches_medulla	CG13506	1.42	12	Predicted values are identical
Severall_columnar_branches_medulla_filtered	CG4313	4.64	13.16	Predicted values are identical
Severall_columnar_branches_medulla_filtered	kek3	4.23	13.16	Predicted values are identical
Severall_columnar_branches_medulla_filtered	Dh31	3.41	13.16	Predicted values are identical
Severall_columnar_branches_medulla_filtered	trol	3.13	13.16	Predicted values are identical
Severall_columnar_branches_medulla_filtered	cv-2	2.97	13.16	Predicted values are identical
Severall_columnar_branches_medulla_filtered	Edem2	2.94	13.16	Predicted values are identical
Severall_columnar_branches_medulla_filtered	Sema-2b	2.78	13.16	Predicted values are identical
Severall_columnar_branches_medulla_filtered	mbc	2.45	13.16	Predicted values are identical
Severall_columnar_branches_medulla_filtered	SP2353	2.2	13.16	Predicted values are identical
Severall_columnar_branches_medulla_filtered	Reck	2.13	13.16	Predicted values are identical
Severall_columnar_branches_medulla_filtered	DopEcR	2.11	13.16	Predicted values are identical
Severall_columnar_branches_medulla_filtered	Ptp69D	2.1	13.16	Predicted values are identical
Severall_columnar_branches_medulla_filtered	Tl	2	13.16	Predicted values are identical
Severall_columnar_branches_medulla_filtered	mthl5	1.99	13.16	Predicted values are identical
Severall_columnar_branches_medulla_filtered	Mmp2	1.99	13.16	Predicted values are identical
Severall_columnar_branches_medulla_filtered	drpr	1.92	13.16	Predicted values are identical
Severall_columnar_branches_medulla_filtered	hig	1.92	13.16	Predicted values are identical
Severall_columnar_branches_medulla_filtered	NetB	1.92	13.16	Predicted values are identical
Severall_columnar_branches_medulla_filtered	CG15630	1.91	13.16	Predicted values are identical
Severall_columnar_branches_medulla_filtered	CG7381	1.79	13.16	Predicted values are identical
Severall_columnar_branches_medulla_filtered	Lrr47	1.73	13.16	Predicted values are identical
Severall_columnar_branches_medulla_filtered	Con	1.73	13.16	Predicted values are identical
Severall_columnar_branches_medulla_filtered	Octbeta2R	1.73	13.16	Predicted values are identical
Severall_columnar_branches_medulla_filtered	Lac	1.72	13.16	Predicted values are identical
Severall_columnar_branches_medulla_filtered	lbm	1.71	13.16	Predicted values are identical
Severall_columnar_branches_medulla_filtered	Tsp42Ef	1.66	13.16	Predicted values are identical
Severall_columnar_branches_medulla_filtered	ETHR	1.65	13.16	Predicted values are identical
Severall_columnar_branches_medulla_filtered	CG31637	1.64	13.16	Predicted values are identical
Severall_columnar_branches_medulla_filtered	sdk	1.61	13.16	Predicted values are identical
Severall_columnar_branches_medulla_filtered	eys	1.53	13.16	Predicted values are identical
Narrow_field_only	rst	6.97	17.02	0.632455532033676
Narrow_field_only	comm	5.24	17.02	0.632455532033676
Narrow_field_only	Mmp2	5.23	17.02	0.632455532033676
Narrow_field_only	sca	5.18	17.02	0.632455532033676
Narrow_field_only	stan	4.82	17.02	0.632455532033676
Narrow_field_only	jeb	4.12	17.02	0.632455532033676
Narrow_field_only	fend	3.74	17.02	0.632455532033676
Narrow_field_only	Lrr47	3.69	17.02	0.632455532033676
Narrow_field_only	Tsp42Ef	3.62	17.02	0.632455532033676
Narrow_field_only	Pvf3	3.4	17.02	0.632455532033676
Narrow_field_only	mtd	3.34	17.02	0.632455532033676
Narrow_field_only	nord	3.29	17.02	0.632455532033676
Narrow_field_only	CG16868	3.21	17.02	0.632455532033676
Narrow_field_only	CG17839	3.19	17.02	0.632455532033676
Narrow_field_only	Tsp86D	3.06	17.02	0.632455532033676
Narrow_field_only	wun2	3.04	17.02	0.632455532033676
Narrow_field_only	CG31075	2.92	17.02	0.632455532033676
Narrow_field_only	FMRFaR	2.83	17.02	0.632455532033676
Narrow_field_only	Reck	2.78	17.02	0.632455532033676
Narrow_field_only	sli	2.77	17.02	0.632455532033676
Narrow_field_only	Dl	2.68	17.02	0.632455532033676
Narrow_field_only	Nlg4	2.63	17.02	0.632455532033676
Narrow_field_only	kek3	2.56	17.02	0.632455532033676
Narrow_field_only	CG3408	2.55	17.02	0.632455532033676
Narrow_field_only	AstC-R2	2.38	17.02	0.632455532033676
Narrow_field_only	Manf	2.38	17.02	0.632455532033676
Narrow_field_only	Fas1	2.33	17.02	0.632455532033676
Narrow_field_only	CG31221	2.1	17.02	0.632455532033676
Narrow_field_only	beat-Ib	2.06	17.02	0.632455532033676
Narrow_field_only	tld	2.05	17.02	0.632455532033676
Wide_field_only	Hs3st-B	6.99	10.87	1
Wide_field_only	beat-Vc	6.02	10.87	1
Wide_field_only	caps	5.81	10.87	1
Wide_field_only	CG32373	5.4	10.87	1
Wide_field_only	sli	5.14	10.87	1
Wide_field_only	comm	4.71	10.87	1
Wide_field_only	Lap1	4.41	10.87	1
Wide_field_only	Sur-8	4.34	10.87	1
Wide_field_only	haf	4.12	10.87	1
Wide_field_only	Mur2B	3.88	10.87	1
Wide_field_only	Dh31	3.79	10.87	1
Wide_field_only	mthl5	3.41	10.87	1
Wide_field_only	lea	3.32	10.87	1
Wide_field_only	CG14995	3.3	10.87	1
Wide_field_only	CG18208	3.22	10.87	1
Wide_field_only	Mtp	3.21	10.87	1
Wide_field_only	smo	2.94	10.87	1
Wide_field_only	Tsp42Ef	2.92	10.87	1
Wide_field_only	Tsp3A	2.89	10.87	1
Wide_field_only	trn	2.79	10.87	1
Wide_field_only	fend	2.77	10.87	1
Wide_field_only	Krn	2.73	10.87	1
Wide_field_only	rst	2.7	10.87	1
Wide_field_only	CG31708	2.66	10.87	1
Wide_field_only	Kal1	2.63	10.87	1
Wide_field_only	chp	2.59	10.87	1
Wide_field_only	Dop2R	2.58	10.87	1
Wide_field_only	klg	2.52	10.87	1
Wide_field_only	kek4	2.5	10.87	1
Wide_field_only	Sema-1b	2.48	10.87	1
Narrow_and_wide_field	Fas3	4.22	13.04	Predicted values are identical
Narrow_and_wide_field	Sema-1b	3.72	13.04	Predicted values are identical
Narrow_and_wide_field	Pex23	3.06	13.04	Predicted values are identical
Narrow_and_wide_field	CG31814	2.82	13.04	Predicted values are identical
Narrow_and_wide_field	TkR99D	2.69	13.04	Predicted values are identical
Narrow_and_wide_field	Wnt10	2.44	13.04	Predicted values are identical
Narrow_and_wide_field	otk	2.17	13.04	Predicted values are identical
Narrow_and_wide_field	CG31075	2.15	13.04	Predicted values are identical
Narrow_and_wide_field	CG10731	2.11	13.04	Predicted values are identical
Narrow_and_wide_field	ics	2.09	13.04	Predicted values are identical
Narrow_and_wide_field	CG33143	2.07	13.04	Predicted values are identical
Narrow_and_wide_field	TyrR	1.99	13.04	Predicted values are identical
Narrow_and_wide_field	CG1504	1.97	13.04	Predicted values are identical
Narrow_and_wide_field	Lrr47	1.93	13.04	Predicted values are identical
Narrow_and_wide_field	dpr10	1.73	13.04	Predicted values are identical
Narrow_and_wide_field	AstA	1.73	13.04	Predicted values are identical
Narrow_and_wide_field	f-cup	1.73	13.04	Predicted values are identical
Narrow_and_wide_field	beat-VII	1.72	13.04	Predicted values are identical
Narrow_and_wide_field	Hrd3	1.71	13.04	Predicted values are identical
Narrow_and_wide_field	sca	1.71	13.04	Predicted values are identical
Narrow_and_wide_field	Fur1	1.68	13.04	Predicted values are identical
Narrow_and_wide_field	CG18208	1.65	13.04	Predicted values are identical
Narrow_and_wide_field	CG16868	1.63	13.04	Predicted values are identical
Narrow_and_wide_field	Sap-r	1.62	13.04	Predicted values are identical
Narrow_and_wide_field	CG43778	1.54	13.04	Predicted values are identical
Narrow_and_wide_field	CG9044	1.52	13.04	Predicted values are identical
Narrow_and_wide_field	2mit	1.46	13.04	Predicted values are identical
Narrow_and_wide_field	tnc	1.42	13.04	Predicted values are identical
Narrow_and_wide_field	dpr6	1.42	13.04	Predicted values are identical
Narrow_and_wide_field	sNPF	1.41	13.04	Predicted values are identical
Wide_field_small	dnt	5.34	36.96	0.038575837490523
Wide_field_small	fred	3.38	36.96	0.038575837490523
Wide_field_small	arr	3.2	36.96	0.038575837490523
Wide_field_small	drl	3.14	36.96	0.038575837490523
Wide_field_small	jeb	3.12	36.96	0.038575837490523
Wide_field_small	CG42313	3.01	36.96	0.038575837490523
Wide_field_small	SIFaR	2.85	36.96	0.038575837490523
Wide_field_small	CG3921	2.8	36.96	0.038575837490523
Wide_field_small	CCHa1-R	2.71	36.96	0.038575837490523
Wide_field_small	Tk	2.65	36.96	0.038575837490523
Wide_field_small	rst	2.64	36.96	0.038575837490523
Wide_field_small	ed	2.55	36.96	0.038575837490523
Wide_field_small	klg	2.39	36.96	0.038575837490523
Wide_field_small	LpR2	2.38	36.96	0.038575837490523
Wide_field_small	dpr16	2.36	36.96	0.038575837490523
Wide_field_small	Fur1	2.32	36.96	0.038575837490523
Wide_field_small	Tsp42Ef	2.28	36.96	0.038575837490523
Wide_field_small	LpR1	2.26	36.96	0.038575837490523
Wide_field_small	Nrt	2.22	36.96	0.038575837490523
Wide_field_small	crb	2.22	36.96	0.038575837490523
Wide_field_small	Pvf3	2.19	36.96	0.038575837490523
Wide_field_small	wit	2.18	36.96	0.038575837490523
Wide_field_small	comm	2.14	36.96	0.038575837490523
Wide_field_small	dlp	2.14	36.96	0.038575837490523
Wide_field_small	CG12746	2.12	36.96	0.038575837490523
Wide_field_small	Tsp86D	1.98	36.96	0.038575837490523
Wide_field_small	dpr20	1.98	36.96	0.038575837490523
Wide_field_small	CG12913	1.97	36.96	0.038575837490523
Wide_field_small	Tsp42Ek	1.88	36.96	0.038575837490523
Wide_field_small	Hs3st-B	1.88	36.96	0.038575837490523
Wide_field_large	fend	7.09	28.26	Predicted values are identical
Wide_field_large	Tk	4.93	28.26	Predicted values are identical
Wide_field_large	CG4313	4.82	28.26	Predicted values are identical
Wide_field_large	CG7565	4.48	28.26	Predicted values are identical
Wide_field_large	CG2991	3.9	28.26	Predicted values are identical
Wide_field_large	CG34355	3.88	28.26	Predicted values are identical
Wide_field_large	side	3.86	28.26	Predicted values are identical
Wide_field_large	CG32373	3.6	28.26	Predicted values are identical
Wide_field_large	Wnt10	3.57	28.26	Predicted values are identical
Wide_field_large	Mip	3.54	28.26	Predicted values are identical
Wide_field_large	CG12913	3.08	28.26	Predicted values are identical
Wide_field_large	Nrx-IV	3.05	28.26	Predicted values are identical
Wide_field_large	NLaz	3.02	28.26	Predicted values are identical
Wide_field_large	sNPF-R	2.99	28.26	Predicted values are identical
Wide_field_large	Tsp42El	2.96	28.26	Predicted values are identical
Wide_field_large	oys	2.62	28.26	Predicted values are identical
Wide_field_large	brn	2.57	28.26	Predicted values are identical
Wide_field_large	ths	2.5	28.26	Predicted values are identical
Wide_field_large	Mmp2	2.44	28.26	Predicted values are identical
Wide_field_large	Drl-2	2.3	28.26	Predicted values are identical
Wide_field_large	Pvf3	2.25	28.26	Predicted values are identical
Wide_field_large	CG13506	2.24	28.26	Predicted values are identical
Wide_field_large	DopEcR	2.23	28.26	Predicted values are identical
Wide_field_large	Tsp42Ef	2.16	28.26	Predicted values are identical
Wide_field_large	smo	2.1	28.26	Predicted values are identical
Wide_field_large	dally	2.06	28.26	Predicted values are identical
Wide_field_large	FMRFaR	2.06	28.26	Predicted values are identical
Wide_field_large	Sur-8	1.99	28.26	Predicted values are identical
Wide_field_large	Octbeta1R	1.94	28.26	Predicted values are identical
Wide_field_large	CG32647	1.92	28.26	Predicted values are identical
All_tiling_neurons	rst	6.33	16.67	0.0597614304667197
All_tiling_neurons	stan	5.57	16.67	0.0597614304667197
All_tiling_neurons	sca	4.29	16.67	0.0597614304667197
All_tiling_neurons	caps	3.95	16.67	0.0597614304667197
All_tiling_neurons	egr	3.63	16.67	0.0597614304667197
All_tiling_neurons	nord	3.57	16.67	0.0597614304667197
All_tiling_neurons	AdoR	3.37	16.67	0.0597614304667197
All_tiling_neurons	comm	3.16	16.67	0.0597614304667197
All_tiling_neurons	fend	3.14	16.67	0.0597614304667197
All_tiling_neurons	Pvf3	3.13	16.67	0.0597614304667197
All_tiling_neurons	tld	3.09	16.67	0.0597614304667197
All_tiling_neurons	CG18870	2.88	16.67	0.0597614304667197
All_tiling_neurons	CG31221	2.87	16.67	0.0597614304667197
All_tiling_neurons	Corin	2.86	16.67	0.0597614304667197
All_tiling_neurons	dpr20	2.71	16.67	0.0597614304667197
All_tiling_neurons	crb	2.71	16.67	0.0597614304667197
All_tiling_neurons	Hrd3	2.69	16.67	0.0597614304667197
All_tiling_neurons	Drl-2	2.66	16.67	0.0597614304667197
All_tiling_neurons	Hs6st	2.63	16.67	0.0597614304667197
All_tiling_neurons	Tsp86D	2.58	16.67	0.0597614304667197
All_tiling_neurons	robo3	2.47	16.67	0.0597614304667197
All_tiling_neurons	Dh31	2.43	16.67	0.0597614304667197
All_tiling_neurons	mthl5	2.37	16.67	0.0597614304667197
All_tiling_neurons	CG14372	2.37	16.67	0.0597614304667197
All_tiling_neurons	jeb	2.35	16.67	0.0597614304667197
All_tiling_neurons	Tl	2.25	16.67	0.0597614304667197
All_tiling_neurons	dpr	2.19	16.67	0.0597614304667197
All_tiling_neurons	kug	2.09	16.67	0.0597614304667197
All_tiling_neurons	IntS14	2.09	16.67	0.0597614304667197
All_tiling_neurons	sli	2.08	16.67	0.0597614304667197
Tiling_wide_field_neurons_filtered	Tsp86D	1	0	Predicted values are identical
Tiling_wide_field_neurons_filtered	Drl-2	1	0	Predicted values are identical
Tiling_wide_field_neurons_filtered	Gel	0	0	Predicted values are identical
Tiling_wide_field_neurons_filtered	Cont	0	0	Predicted values are identical
Tiling_wide_field_neurons_filtered	CG34357	0	0	Predicted values are identical
Tiling_wide_field_neurons_filtered	dpr16	0	0	Predicted values are identical
Tiling_wide_field_neurons_filtered	mtd	0	0	Predicted values are identical
Tiling_wide_field_neurons_filtered	CG12746	0	0	Predicted values are identical
Tiling_wide_field_neurons_filtered	CG34113	0	0	Predicted values are identical
Tiling_wide_field_neurons_filtered	dpr11	0	0	Predicted values are identical
Tiling_wide_field_neurons_filtered	CG45263	0	0	Predicted values are identical
Tiling_wide_field_neurons_filtered	5-HT2B	0	0	Predicted values are identical
Tiling_wide_field_neurons_filtered	Dh44	0	0	Predicted values are identical
Tiling_wide_field_neurons_filtered	TkR86C	0	0	Predicted values are identical
Tiling_wide_field_neurons_filtered	dpr5	0	0	Predicted values are identical
Tiling_wide_field_neurons_filtered	dpr4	0	0	Predicted values are identical
Tiling_wide_field_neurons_filtered	CG14720	0	0	Predicted values are identical
Tiling_wide_field_neurons_filtered	CG12594	0	0	Predicted values are identical
Tiling_wide_field_neurons_filtered	CG6959	0	0	Predicted values are identical
Tiling_wide_field_neurons_filtered	mthl5	0	0	Predicted values are identical
Tiling_wide_field_neurons_filtered	Cad87A	0	0	Predicted values are identical
Tiling_wide_field_neurons_filtered	Tk	0	0	Predicted values are identical
Tiling_wide_field_neurons_filtered	dpr17	0	0	Predicted values are identical
Tiling_wide_field_neurons_filtered	dpr15	0	0	Predicted values are identical
Tiling_wide_field_neurons_filtered	Octbeta3R	0	0	Predicted values are identical
Tiling_wide_field_neurons_filtered	Octbeta2R	0	0	Predicted values are identical
Tiling_wide_field_neurons_filtered	beat-Vc	0	0	Predicted values are identical
Tiling_wide_field_neurons_filtered	beat-Vb	0	0	Predicted values are identical
Tiling_wide_field_neurons_filtered	CG7381	0	0	Predicted values are identical
Tiling_wide_field_neurons_filtered	2mit	0	0	Predicted values are identical
Extrinsic	CG31221	7.33	20	0.529150262212918
Extrinsic	wit	6.01	20	0.529150262212918
Extrinsic	DopEcR	5.2	20	0.529150262212918
Extrinsic	fend	4.73	20	0.529150262212918
Extrinsic	Tsp42Ee	4.47	20	0.529150262212918
Extrinsic	Nplp1	4.34	20	0.529150262212918
Extrinsic	beat-Vc	4.23	20	0.529150262212918
Extrinsic	Hs3st-B	4.14	20	0.529150262212918
Extrinsic	CG13579	3.97	20	0.529150262212918
Extrinsic	kek4	3.88	20	0.529150262212918
Extrinsic	CG3408	3.8	20	0.529150262212918
Extrinsic	CG12746	3.7	20	0.529150262212918
Extrinsic	side	3.41	20	0.529150262212918
Extrinsic	fz3	3.31	20	0.529150262212918
Extrinsic	f-cup	3.29	20	0.529150262212918
Extrinsic	Tl	3.28	20	0.529150262212918
Extrinsic	fng	3.25	20	0.529150262212918
Extrinsic	CG32547	3.24	20	0.529150262212918
Extrinsic	ETHR	3.23	20	0.529150262212918
Extrinsic	beat-Vb	3.22	20	0.529150262212918
Extrinsic	chp	3.16	20	0.529150262212918
Extrinsic	dally	3.07	20	0.529150262212918
Extrinsic	AstC-R2	2.97	20	0.529150262212918
Extrinsic	CG32647	2.84	20	0.529150262212918
Extrinsic	CG1504	2.79	20	0.529150262212918
Extrinsic	haf	2.78	20	0.529150262212918
Extrinsic	vn	2.78	20	0.529150262212918
Extrinsic	CG32085	2.76	20	0.529150262212918
Extrinsic	CG5758	2.67	20	0.529150262212918
Extrinsic	fz	2.66	20	0.529150262212918
Intrinsic_medulla	Fili	6.83	20	0.460566186471838
Intrinsic_medulla	CG32647	4.81	20	0.460566186471838
Intrinsic_medulla	drl	4.63	20	0.460566186471838
Intrinsic_medulla	gogo	4.56	20	0.460566186471838
Intrinsic_medulla	CG12913	4.24	20	0.460566186471838
Intrinsic_medulla	Tsp26A	3.81	20	0.460566186471838
Intrinsic_medulla	Cont	3.81	20	0.460566186471838
Intrinsic_medulla	CG7565	3.52	20	0.460566186471838
Intrinsic_medulla	Nrx-IV	3.36	20	0.460566186471838
Intrinsic_medulla	dnt	3.3	20	0.460566186471838
Intrinsic_medulla	dally	3.23	20	0.460566186471838
Intrinsic_medulla	eys	3.16	20	0.460566186471838
Intrinsic_medulla	Vang	3.05	20	0.460566186471838
Intrinsic_medulla	Nrt	3	20	0.460566186471838
Intrinsic_medulla	Hs6st	2.94	20	0.460566186471838
Intrinsic_medulla	CG34357	2.93	20	0.460566186471838
Intrinsic_medulla	CG32432	2.48	20	0.460566186471838
Intrinsic_medulla	sli	2.48	20	0.460566186471838
Intrinsic_medulla	sNPF	2.33	20	0.460566186471838
Intrinsic_medulla	comm	2.25	20	0.460566186471838
Intrinsic_medulla	Dscam3	2.16	20	0.460566186471838
Intrinsic_medulla	ed	2.16	20	0.460566186471838
Intrinsic_medulla	Mcr	2.06	20	0.460566186471838
Intrinsic_medulla	Dl	1.99	20	0.460566186471838
Intrinsic_medulla	beat-VI	1.94	20	0.460566186471838
Intrinsic_medulla	Cda5	1.94	20	0.460566186471838
Intrinsic_medulla	ths	1.85	20	0.460566186471838
Intrinsic_medulla	CG32791	1.81	20	0.460566186471838
Intrinsic_medulla	dpr13	1.81	20	0.460566186471838
Intrinsic_medulla	Toll-6	1.78	20	0.460566186471838
Targets_lamina	Dl	5.09	17.65	Predicted values are identical
Targets_lamina	AstA-R1	4.48	17.65	Predicted values are identical
Targets_lamina	tld	4.44	17.65	Predicted values are identical
Targets_lamina	FMRFaR	4.39	17.65	Predicted values are identical
Targets_lamina	Hs3st-B	4.07	17.65	Predicted values are identical
Targets_lamina	Krn	3.03	17.65	Predicted values are identical
Targets_lamina	Octbeta3R	2.94	17.65	Predicted values are identical
Targets_lamina	CG32206	2.93	17.65	Predicted values are identical
Targets_lamina	LRP1	2.87	17.65	Predicted values are identical
Targets_lamina	beat-VII	2.71	17.65	Predicted values are identical
Targets_lamina	rdo	2.7	17.65	Predicted values are identical
Targets_lamina	Mcr	2.57	17.65	Predicted values are identical
Targets_lamina	Fas2	2.42	17.65	Predicted values are identical
Targets_lamina	Pvf3	2.36	17.65	Predicted values are identical
Targets_lamina	AstC-R2	2.3	17.65	Predicted values are identical
Targets_lamina	nrm	2.27	17.65	Predicted values are identical
Targets_lamina	CG9643	2.24	17.65	Predicted values are identical
Targets_lamina	CG34113	2.18	17.65	Predicted values are identical
Targets_lamina	ths	2.17	17.65	Predicted values are identical
Targets_lamina	CG5850	2.1	17.65	Predicted values are identical
Targets_lamina	beat-Vc	2.02	17.65	Predicted values are identical
Targets_lamina	CG18208	2.02	17.65	Predicted values are identical
Targets_lamina	Nlg4	2	17.65	Predicted values are identical
Targets_lamina	CG1504	1.99	17.65	Predicted values are identical
Targets_lamina	CG31075	1.93	17.65	Predicted values are identical
Targets_lamina	Fas1	1.85	17.65	Predicted values are identical
Targets_lamina	CG15630	1.76	17.65	Predicted values are identical
Targets_lamina	Cda5	1.75	17.65	Predicted values are identical
Targets_lamina	Tk	1.73	17.65	Predicted values are identical
Targets_lamina	beat-VI	1.73	17.65	Predicted values are identical
Targets_all_lamina	mys	5.81	7.84	Predicted values are identical
Targets_all_lamina	Fas2	4.87	7.84	Predicted values are identical
Targets_all_lamina	tld	4.28	7.84	Predicted values are identical
Targets_all_lamina	tok	3.67	7.84	Predicted values are identical
Targets_all_lamina	Mcr	3.38	7.84	Predicted values are identical
Targets_all_lamina	CG17047	3.28	7.84	Predicted values are identical
Targets_all_lamina	glec	3.06	7.84	Predicted values are identical
Targets_all_lamina	robo3	2.68	7.84	Predicted values are identical
Targets_all_lamina	Meltrin	2.3	7.84	Predicted values are identical
Targets_all_lamina	Drl-2	2.22	7.84	Predicted values are identical
Targets_all_lamina	rst	2.14	7.84	Predicted values are identical
Targets_all_lamina	CG31221	2.09	7.84	Predicted values are identical
Targets_all_lamina	mtd	1.97	7.84	Predicted values are identical
Targets_all_lamina	Dl	1.87	7.84	Predicted values are identical
Targets_all_lamina	dpr16	1.83	7.84	Predicted values are identical
Targets_all_lamina	CG34113	1.77	7.84	Predicted values are identical
Targets_all_lamina	Tsp26A	1.73	7.84	Predicted values are identical
Targets_all_lamina	CG5850	1.69	7.84	Predicted values are identical
Targets_all_lamina	Pxn	1.67	7.84	Predicted values are identical
Targets_all_lamina	Wnt4	1.64	7.84	Predicted values are identical
Targets_all_lamina	hig	1.63	7.84	Predicted values are identical
Targets_all_lamina	Edem2	1.62	7.84	Predicted values are identical
Targets_all_lamina	fw	1.44	7.84	Predicted values are identical
Targets_all_lamina	dpr13	1.42	7.84	Predicted values are identical
Targets_all_lamina	CG3277	1.41	7.84	Predicted values are identical
Targets_all_lamina	CG7536	1.41	7.84	Predicted values are identical
Targets_all_lamina	Vang	1.41	7.84	Predicted values are identical
Targets_all_lamina	dnt	1.41	7.84	Predicted values are identical
Targets_all_lamina	dpr3	1.41	7.84	Predicted values are identical
Targets_all_lamina	kek4	1.41	7.84	Predicted values are identical
Targets_all_lamina_filtered	dlp	3.67	55.56	Predicted values are identical
Targets_all_lamina_filtered	Dop2R	3.26	55.56	Predicted values are identical
Targets_all_lamina_filtered	RanGAP	3.15	55.56	Predicted values are identical
Targets_all_lamina_filtered	SP2353	2.91	55.56	Predicted values are identical
Targets_all_lamina_filtered	CG2247	2.62	55.56	Predicted values are identical
Targets_all_lamina_filtered	TyrR	2.34	55.56	Predicted values are identical
Targets_all_lamina_filtered	CG13325	2.22	55.56	Predicted values are identical
Targets_all_lamina_filtered	CG42346	2.22	55.56	Predicted values are identical
Targets_all_lamina_filtered	amon	2.14	55.56	Predicted values are identical
Targets_all_lamina_filtered	cue	1.99	55.56	Predicted values are identical
Targets_all_lamina_filtered	Hs3st-B	1.72	55.56	Predicted values are identical
Targets_all_lamina_filtered	crq	1.7	55.56	Predicted values are identical
Targets_all_lamina_filtered	Corin	1.64	55.56	Predicted values are identical
Targets_all_lamina_filtered	rdo	1.57	55.56	Predicted values are identical
Targets_all_lamina_filtered	unc-5	1.42	55.56	Predicted values are identical
Targets_all_lamina_filtered	dpr2	1.42	55.56	Predicted values are identical
Targets_all_lamina_filtered	PlexA	1.42	55.56	Predicted values are identical
Targets_all_lamina_filtered	nrm	1.4	55.56	Predicted values are identical
Targets_all_lamina_filtered	Fur2	1.4	55.56	Predicted values are identical
Targets_all_lamina_filtered	dome	1.39	55.56	Predicted values are identical
Targets_all_lamina_filtered	if	1.37	55.56	Predicted values are identical
Targets_all_lamina_filtered	babo	1.04	55.56	Predicted values are identical
Targets_all_lamina_filtered	dpr4	1	55.56	Predicted values are identical
Targets_all_lamina_filtered	f-cup	1	55.56	Predicted values are identical
Targets_all_lamina_filtered	dpr9	1	55.56	Predicted values are identical
Targets_all_lamina_filtered	Hs6st	1	55.56	Predicted values are identical
Targets_all_lamina_filtered	glec	1	55.56	Predicted values are identical
Targets_all_lamina_filtered	kek6	1	55.56	Predicted values are identical
Targets_all_lamina_filtered	sNPF-R	1	55.56	Predicted values are identical
Targets_all_lamina_filtered	CG32432	1	55.56	Predicted values are identical
Targets_only_distal_lamina	rdo	4.41	5.88	Predicted values are identical
Targets_only_distal_lamina	Ccn	4.11	5.88	Predicted values are identical
Targets_only_distal_lamina	ths	3.55	5.88	Predicted values are identical
Targets_only_distal_lamina	beat-Vc	3.45	5.88	Predicted values are identical
Targets_only_distal_lamina	Lac	3.16	5.88	Predicted values are identical
Targets_only_distal_lamina	Pvf3	3.13	5.88	Predicted values are identical
Targets_only_distal_lamina	sNPF	2.75	5.88	Predicted values are identical
Targets_only_distal_lamina	crq	2.68	5.88	Predicted values are identical
Targets_only_distal_lamina	SIFaR	2.61	5.88	Predicted values are identical
Targets_only_distal_lamina	SP2353	2.37	5.88	Predicted values are identical
Targets_only_distal_lamina	CG7565	2.32	5.88	Predicted values are identical
Targets_only_distal_lamina	dpr9	2.2	5.88	Predicted values are identical
Targets_only_distal_lamina	unc-5	2.07	5.88	Predicted values are identical
Targets_only_distal_lamina	pyr	2	5.88	Predicted values are identical
Targets_only_distal_lamina	fend	1.89	5.88	Predicted values are identical
Targets_only_distal_lamina	NLaz	1.87	5.88	Predicted values are identical
Targets_only_distal_lamina	klg	1.73	5.88	Predicted values are identical
Targets_only_distal_lamina	beat-VII	1.73	5.88	Predicted values are identical
Targets_only_distal_lamina	Octbeta2R	1.72	5.88	Predicted values are identical
Targets_only_distal_lamina	CG13937	1.71	5.88	Predicted values are identical
Targets_only_distal_lamina	beat-IV	1.62	5.88	Predicted values are identical
Targets_only_distal_lamina	hbs	1.46	5.88	Predicted values are identical
Targets_only_distal_lamina	Tsp42Ee	1.42	5.88	Predicted values are identical
Targets_only_distal_lamina	Drl-2	1.42	5.88	Predicted values are identical
Targets_only_distal_lamina	CG14010	1.42	5.88	Predicted values are identical
Targets_only_distal_lamina	Gel	1.41	5.88	Predicted values are identical
Targets_only_distal_lamina	CG14720	1.41	5.88	Predicted values are identical
Targets_only_distal_lamina	CG6959	1.41	5.88	Predicted values are identical
Targets_only_distal_lamina	LpR1	1.41	5.88	Predicted values are identical
Targets_only_distal_lamina	CG3921	1.4	5.88	Predicted values are identical
Targets_only_distal_lamina_filtered	if	3.19	22.22	1
Targets_only_distal_lamina_filtered	ics	3.12	22.22	1
Targets_only_distal_lamina_filtered	Sema-2b	2.97	22.22	1
Targets_only_distal_lamina_filtered	sns	2.91	22.22	1
Targets_only_distal_lamina_filtered	amon	2.59	22.22	1
Targets_only_distal_lamina_filtered	Dh31	2.55	22.22	1
Targets_only_distal_lamina_filtered	dlp	2.53	22.22	1
Targets_only_distal_lamina_filtered	IntS14	2.38	22.22	1
Targets_only_distal_lamina_filtered	crq	2.37	22.22	1
Targets_only_distal_lamina_filtered	Dop2R	2.36	22.22	1
Targets_only_distal_lamina_filtered	dome	2.24	22.22	1
Targets_only_distal_lamina_filtered	CG17839	2.18	22.22	1
Targets_only_distal_lamina_filtered	kug	2.18	22.22	1
Targets_only_distal_lamina_filtered	smo	2.18	22.22	1
Targets_only_distal_lamina_filtered	rdo	2.16	22.22	1
Targets_only_distal_lamina_filtered	SP2353	2.14	22.22	1
Targets_only_distal_lamina_filtered	CG42346	1.97	22.22	1
Targets_only_distal_lamina_filtered	tok	1.93	22.22	1
Targets_only_distal_lamina_filtered	NetA	1.9	22.22	1
Targets_only_distal_lamina_filtered	TyrR	1.89	22.22	1
Targets_only_distal_lamina_filtered	wun	1.73	22.22	1
Targets_only_distal_lamina_filtered	Ptp69D	1.73	22.22	1
Targets_only_distal_lamina_filtered	Lac	1.71	22.22	1
Targets_only_distal_lamina_filtered	CG45263	1.7	22.22	1
Targets_only_distal_lamina_filtered	babo	1.42	22.22	1
Targets_only_distal_lamina_filtered	nord	1.42	22.22	1
Targets_only_distal_lamina_filtered	CG8668	1.42	22.22	1
Targets_only_distal_lamina_filtered	CG4168	1.42	22.22	1
Targets_only_distal_lamina_filtered	fz	1.4	22.22	1
Targets_only_distal_lamina_filtered	Tsp42Ef	1.4	22.22	1
Targets_medulla	Hs3st-B	7.43	16	0.778498944161523
Targets_medulla	CG31221	5.42	16	0.778498944161523
Targets_medulla	nes	5.1	16	0.778498944161523
Targets_medulla	wit	5.01	16	0.778498944161523
Targets_medulla	fend	4.96	16	0.778498944161523
Targets_medulla	CG7381	4.91	16	0.778498944161523
Targets_medulla	CG31646	4.91	16	0.778498944161523
Targets_medulla	CG4168	4.45	16	0.778498944161523
Targets_medulla	Dh44-R1	4.31	16	0.778498944161523
Targets_medulla	beat-Vc	4.29	16	0.778498944161523
Targets_medulla	DopEcR	3.9	16	0.778498944161523
Targets_medulla	chp	3.51	16	0.778498944161523
Targets_medulla	Hrd3	3.44	16	0.778498944161523
Targets_medulla	beat-Vb	3.4	16	0.778498944161523
Targets_medulla	Mur2B	3.37	16	0.778498944161523
Targets_medulla	CG13506	3.25	16	0.778498944161523
Targets_medulla	CG12746	3.24	16	0.778498944161523
Targets_medulla	kek5	3.18	16	0.778498944161523
Targets_medulla	CG8272	3.13	16	0.778498944161523
Targets_medulla	Toll-6	3.11	16	0.778498944161523
Targets_medulla	dpr20	2.94	16	0.778498944161523
Targets_medulla	Octbeta3R	2.85	16	0.778498944161523
Targets_medulla	CG33145	2.84	16	0.778498944161523
Targets_medulla	Mtp	2.79	16	0.778498944161523
Targets_medulla	CG33543	2.76	16	0.778498944161523
Targets_medulla	stan	2.72	16	0.778498944161523
Targets_medulla	klg	2.7	16	0.778498944161523
Targets_medulla	Wnt10	2.68	16	0.778498944161523
Targets_medulla	haf	2.6	16	0.778498944161523
Targets_medulla	beat-Ic	2.46	16	0.778498944161523
Targets_prox_and_dist_medulla	CNMaR	6.84	30	0.301511344577764
Targets_prox_and_dist_medulla	sli	5.54	30	0.301511344577764
Targets_prox_and_dist_medulla	dy	4.3	30	0.301511344577764
Targets_prox_and_dist_medulla	Octbeta3R	3.7	30	0.301511344577764
Targets_prox_and_dist_medulla	DopEcR	3.38	30	0.301511344577764
Targets_prox_and_dist_medulla	caps	3.26	30	0.301511344577764
Targets_prox_and_dist_medulla	trn	3.12	30	0.301511344577764
Targets_prox_and_dist_medulla	dsd	3.12	30	0.301511344577764
Targets_prox_and_dist_medulla	NLaz	3.06	30	0.301511344577764
Targets_prox_and_dist_medulla	glec	2.92	30	0.301511344577764
Targets_prox_and_dist_medulla	gbb	2.74	30	0.301511344577764
Targets_prox_and_dist_medulla	comm	2.44	30	0.301511344577764
Targets_prox_and_dist_medulla	bnl	2.37	30	0.301511344577764
Targets_prox_and_dist_medulla	fred	2.27	30	0.301511344577764
Targets_prox_and_dist_medulla	dnt	2.27	30	0.301511344577764
Targets_prox_and_dist_medulla	CG4313	2.21	30	0.301511344577764
Targets_prox_and_dist_medulla	fz	2.12	30	0.301511344577764
Targets_prox_and_dist_medulla	CG9044	2.07	30	0.301511344577764
Targets_prox_and_dist_medulla	dpr15	2.02	30	0.301511344577764
Targets_prox_and_dist_medulla	dome	2.02	30	0.301511344577764
Targets_prox_and_dist_medulla	CG8673	1.99	30	0.301511344577764
Targets_prox_and_dist_medulla	Drl-2	1.94	30	0.301511344577764
Targets_prox_and_dist_medulla	Reck	1.91	30	0.301511344577764
Targets_prox_and_dist_medulla	Dl	1.9	30	0.301511344577764
Targets_prox_and_dist_medulla	Tsp47F	1.9	30	0.301511344577764
Targets_prox_and_dist_medulla	CG17739	1.87	30	0.301511344577764
Targets_prox_and_dist_medulla	Hrd3	1.85	30	0.301511344577764
Targets_prox_and_dist_medulla	sbr	1.83	30	0.301511344577764
Targets_prox_and_dist_medulla	amon	1.81	30	0.301511344577764
Targets_prox_and_dist_medulla	beat-Vc	1.79	30	0.301511344577764
Targets_prox_and_dist_medulla_filtered	Ptp4E	4.69	25	1
Targets_prox_and_dist_medulla_filtered	Octbeta3R	4.4	25	1
Targets_prox_and_dist_medulla_filtered	amon	4.27	25	1
Targets_prox_and_dist_medulla_filtered	CG31075	3.8	25	1
Targets_prox_and_dist_medulla_filtered	CG32085	3.77	25	1
Targets_prox_and_dist_medulla_filtered	CNMaR	3.67	25	1
Targets_prox_and_dist_medulla_filtered	CG45263	3.48	25	1
Targets_prox_and_dist_medulla_filtered	Nrt	3.18	25	1
Targets_prox_and_dist_medulla_filtered	Cda5	2.95	25	1
Targets_prox_and_dist_medulla_filtered	CG12746	2.85	25	1
Targets_prox_and_dist_medulla_filtered	Hs3st-A	2.83	25	1
Targets_prox_and_dist_medulla_filtered	CG13229	2.66	25	1
Targets_prox_and_dist_medulla_filtered	Gel	2.57	25	1
Targets_prox_and_dist_medulla_filtered	Drl-2	2.48	25	1
Targets_prox_and_dist_medulla_filtered	Fur2	2.43	25	1
Targets_prox_and_dist_medulla_filtered	Dl	2.41	25	1
Targets_prox_and_dist_medulla_filtered	Mcr	2.36	25	1
Targets_prox_and_dist_medulla_filtered	wit	2.31	25	1
Targets_prox_and_dist_medulla_filtered	CG1399	2.29	25	1
Targets_prox_and_dist_medulla_filtered	otk2	2.24	25	1
Targets_prox_and_dist_medulla_filtered	ergic53	2.08	25	1
Targets_prox_and_dist_medulla_filtered	Ccn	2.08	25	1
Targets_prox_and_dist_medulla_filtered	CG34113	2.07	25	1
Targets_prox_and_dist_medulla_filtered	sNPF	2.04	25	1
Targets_prox_and_dist_medulla_filtered	CG7565	2.03	25	1
Targets_prox_and_dist_medulla_filtered	Lrch	2.02	25	1
Targets_prox_and_dist_medulla_filtered	haf	1.98	25	1
Targets_prox_and_dist_medulla_filtered	sns	1.96	25	1
Targets_prox_and_dist_medulla_filtered	Tsp47F	1.91	25	1
Targets_prox_and_dist_medulla_filtered	dpr	1.89	25	1
Targets_only_proximal_medulla	RanGAP	3.86	4	Predicted values are identical
Targets_only_proximal_medulla	dpr10	3.59	4	Predicted values are identical
Targets_only_proximal_medulla	lbk	1.73	4	Predicted values are identical
Targets_only_proximal_medulla	wit	1.64	4	Predicted values are identical
Targets_only_proximal_medulla	kek3	1.42	4	Predicted values are identical
Targets_only_proximal_medulla	DopEcR	1.41	4	Predicted values are identical
Targets_only_proximal_medulla	fng	1.4	4	Predicted values are identical
Targets_only_proximal_medulla	CG32647	1.4	4	Predicted values are identical
Targets_only_proximal_medulla	lea	1.37	4	Predicted values are identical
Targets_only_proximal_medulla	CG15744	1.21	4	Predicted values are identical
Targets_only_proximal_medulla	CG6453	1.1	4	Predicted values are identical
Targets_only_proximal_medulla	TkR86C	1	4	Predicted values are identical
Targets_only_proximal_medulla	Octbeta2R	1	4	Predicted values are identical
Targets_only_proximal_medulla	TkR99D	1	4	Predicted values are identical
Targets_only_proximal_medulla	drpr	1	4	Predicted values are identical
Targets_only_proximal_medulla	ergic53	1	4	Predicted values are identical
Targets_only_proximal_medulla	Nrx-IV	1	4	Predicted values are identical
Targets_only_proximal_medulla	Toll-6	1	4	Predicted values are identical
Targets_only_proximal_medulla	Mip	1	4	Predicted values are identical
Targets_only_proximal_medulla	AstC-R1	1	4	Predicted values are identical
Targets_only_proximal_medulla	CG7668	1	4	Predicted values are identical
Targets_only_proximal_medulla	gogo	1	4	Predicted values are identical
Targets_only_proximal_medulla	Tsp42Ef	1	4	Predicted values are identical
Targets_only_proximal_medulla	Sema-2b	1	4	Predicted values are identical
Targets_only_proximal_medulla	dpr13	1	4	Predicted values are identical
Targets_only_proximal_medulla	Hs3st-B	1	4	Predicted values are identical
Targets_only_proximal_medulla	CG42343	1	4	Predicted values are identical
Targets_only_proximal_medulla	eys	1	4	Predicted values are identical
Targets_only_proximal_medulla	CG9044	1	4	Predicted values are identical
Targets_only_proximal_medulla	Tsp26A	1	4	Predicted values are identical
Targets_only_proximal_medulla_filtered	CG42343	3.99	11.11	Predicted values are identical
Targets_only_proximal_medulla_filtered	beat-VI	2.77	11.11	Predicted values are identical
Targets_only_proximal_medulla_filtered	CG34353	2.66	11.11	Predicted values are identical
Targets_only_proximal_medulla_filtered	TyrRII	2.58	11.11	Predicted values are identical
Targets_only_proximal_medulla_filtered	ETHR	2.35	11.11	Predicted values are identical
Targets_only_proximal_medulla_filtered	Tsp42El	2.14	11.11	Predicted values are identical
Targets_only_proximal_medulla_filtered	gbb	2.12	11.11	Predicted values are identical
Targets_only_proximal_medulla_filtered	fas	2.1	11.11	Predicted values are identical
Targets_only_proximal_medulla_filtered	CG12290	2.06	11.11	Predicted values are identical
Targets_only_proximal_medulla_filtered	brn	2.02	11.11	Predicted values are identical
Targets_only_proximal_medulla_filtered	Gel	2.01	11.11	Predicted values are identical
Targets_only_proximal_medulla_filtered	dnt	1.94	11.11	Predicted values are identical
Targets_only_proximal_medulla_filtered	beat-IIa	1.86	11.11	Predicted values are identical
Targets_only_proximal_medulla_filtered	Dh44-R1	1.84	11.11	Predicted values are identical
Targets_only_proximal_medulla_filtered	CG13579	1.81	11.11	Predicted values are identical
Targets_only_proximal_medulla_filtered	drpr	1.73	11.11	Predicted values are identical
Targets_only_proximal_medulla_filtered	beat-IIb	1.73	11.11	Predicted values are identical
Targets_only_proximal_medulla_filtered	lea	1.73	11.11	Predicted values are identical
Targets_only_proximal_medulla_filtered	Ptp69D	1.73	11.11	Predicted values are identical
Targets_only_proximal_medulla_filtered	oys	1.73	11.11	Predicted values are identical
Targets_only_proximal_medulla_filtered	LpR1	1.73	11.11	Predicted values are identical
Targets_only_proximal_medulla_filtered	dpr10	1.7	11.11	Predicted values are identical
Targets_only_proximal_medulla_filtered	CG33639	1.66	11.11	Predicted values are identical
Targets_only_proximal_medulla_filtered	Tsp47F	1.64	11.11	Predicted values are identical
Targets_only_proximal_medulla_filtered	Fur2	1.63	11.11	Predicted values are identical
Targets_only_proximal_medulla_filtered	mys	1.62	11.11	Predicted values are identical
Targets_only_proximal_medulla_filtered	cue	1.62	11.11	Predicted values are identical
Targets_only_proximal_medulla_filtered	mthl1	1.61	11.11	Predicted values are identical
Targets_only_proximal_medulla_filtered	stan	1.6	11.11	Predicted values are identical
Targets_only_proximal_medulla_filtered	ics	1.52	11.11	Predicted values are identical
Targets_only_distal_medulla	sli	4.62	28	Predicted values are identical
Targets_only_distal_medulla	Dl	4.47	28	Predicted values are identical
Targets_only_distal_medulla	Hs6st	4.4	28	Predicted values are identical
Targets_only_distal_medulla	CG1399	4.26	28	Predicted values are identical
Targets_only_distal_medulla	CG32647	4.09	28	Predicted values are identical
Targets_only_distal_medulla	CG32085	4.02	28	Predicted values are identical
Targets_only_distal_medulla	CG12594	4	28	Predicted values are identical
Targets_only_distal_medulla	Ptp99A	3.88	28	Predicted values are identical
Targets_only_distal_medulla	Wnt5	3.7	28	Predicted values are identical
Targets_only_distal_medulla	Cht6	3.67	28	Predicted values are identical
Targets_only_distal_medulla	sNPF	3.64	28	Predicted values are identical
Targets_only_distal_medulla	CG32791	3.59	28	Predicted values are identical
Targets_only_distal_medulla	CG4168	3.51	28	Predicted values are identical
Targets_only_distal_medulla	wit	3.09	28	Predicted values are identical
Targets_only_distal_medulla	CG31637	2.93	28	Predicted values are identical
Targets_only_distal_medulla	Nrx-IV	2.79	28	Predicted values are identical
Targets_only_distal_medulla	Mmp2	2.76	28	Predicted values are identical
Targets_only_distal_medulla	Fas2	2.76	28	Predicted values are identical
Targets_only_distal_medulla	dpr10	2.69	28	Predicted values are identical
Targets_only_distal_medulla	amon	2.68	28	Predicted values are identical
Targets_only_distal_medulla	AstC	2.66	28	Predicted values are identical
Targets_only_distal_medulla	jeb	2.58	28	Predicted values are identical
Targets_only_distal_medulla	rst	2.53	28	Predicted values are identical
Targets_only_distal_medulla	CG32354	2.46	28	Predicted values are identical
Targets_only_distal_medulla	CG34355	2.37	28	Predicted values are identical
Targets_only_distal_medulla	sNPF-R	2.33	28	Predicted values are identical
Targets_only_distal_medulla	Hs3st-A	2.32	28	Predicted values are identical
Targets_only_distal_medulla	dsd	2.31	28	Predicted values are identical
Targets_only_distal_medulla	CG15765	2.29	28	Predicted values are identical
Targets_only_distal_medulla	beat-Ic	2.28	28	Predicted values are identical
Targets_only_distal_medulla_filtered	sli	5.89	33.33	0.55
Targets_only_distal_medulla_filtered	CG34357	5.64	33.33	0.55
Targets_only_distal_medulla_filtered	CG32085	4.8	33.33	0.55
Targets_only_distal_medulla_filtered	sNPF	4.53	33.33	0.55
Targets_only_distal_medulla_filtered	CG12594	4.32	33.33	0.55
Targets_only_distal_medulla_filtered	wit	3.71	33.33	0.55
Targets_only_distal_medulla_filtered	Hs6st	3.71	33.33	0.55
Targets_only_distal_medulla_filtered	CG42709	3.52	33.33	0.55
Targets_only_distal_medulla_filtered	Ptp4E	3.48	33.33	0.55
Targets_only_distal_medulla_filtered	CG34113	3.47	33.33	0.55
Targets_only_distal_medulla_filtered	amon	3.18	33.33	0.55
Targets_only_distal_medulla_filtered	Tsp42Ee	3.08	33.33	0.55
Targets_only_distal_medulla_filtered	CG1399	3.02	33.33	0.55
Targets_only_distal_medulla_filtered	Toll-6	2.85	33.33	0.55
Targets_only_distal_medulla_filtered	dpr6	2.75	33.33	0.55
Targets_only_distal_medulla_filtered	Dl	2.74	33.33	0.55
Targets_only_distal_medulla_filtered	CCKLR-17D1	2.65	33.33	0.55
Targets_only_distal_medulla_filtered	Ptp99A	2.55	33.33	0.55
Targets_only_distal_medulla_filtered	Drl-2	2.52	33.33	0.55
Targets_only_distal_medulla_filtered	Hrd3	2.5	33.33	0.55
Targets_only_distal_medulla_filtered	CG31637	2.36	33.33	0.55
Targets_only_distal_medulla_filtered	ergic53	2.31	33.33	0.55
Targets_only_distal_medulla_filtered	CG10731	2.21	33.33	0.55
Targets_only_distal_medulla_filtered	tok	1.96	33.33	0.55
Targets_only_distal_medulla_filtered	Hs3st-A	1.94	33.33	0.55
Targets_only_distal_medulla_filtered	Fas2	1.94	33.33	0.55
Targets_only_distal_medulla_filtered	CCAP-R	1.94	33.33	0.55
Targets_only_distal_medulla_filtered	CG13579	1.92	33.33	0.55
Targets_only_distal_medulla_filtered	beat-IIb	1.83	33.33	0.55
Targets_only_distal_medulla_filtered	CG34371	1.81	33.33	0.55
Targets_M1	Cad96Cb	5.02	38	0.632455532033676
Targets_M1	trn	4.86	38	0.632455532033676
Targets_M1	crq	4.06	38	0.632455532033676
Targets_M1	mthl1	3.72	38	0.632455532033676
Targets_M1	CG3921	3.72	38	0.632455532033676
Targets_M1	ETHR	3.68	38	0.632455532033676
Targets_M1	AdoR	3.28	38	0.632455532033676
Targets_M1	CG32206	3.21	38	0.632455532033676
Targets_M1	lbm	2.96	38	0.632455532033676
Targets_M1	CG9044	2.92	38	0.632455532033676
Targets_M1	beat-IV	2.85	38	0.632455532033676
Targets_M1	dpr18	2.84	38	0.632455532033676
Targets_M1	Octbeta3R	2.65	38	0.632455532033676
Targets_M1	fas	2.61	38	0.632455532033676
Targets_M1	fng	2.59	38	0.632455532033676
Targets_M1	Hs3st-B	2.57	38	0.632455532033676
Targets_M1	Cht6	2.53	38	0.632455532033676
Targets_M1	Cda5	2.46	38	0.632455532033676
Targets_M1	CG33639	2.21	38	0.632455532033676
Targets_M1	kek3	2.19	38	0.632455532033676
Targets_M1	CG13579	2.09	38	0.632455532033676
Targets_M1	sli	2.07	38	0.632455532033676
Targets_M1	CG17739	2.02	38	0.632455532033676
Targets_M1	dpr3	2.01	38	0.632455532033676
Targets_M1	shg	2	38	0.632455532033676
Targets_M1	SP2353	1.99	38	0.632455532033676
Targets_M1	CG5510	1.97	38	0.632455532033676
Targets_M1	crb	1.95	38	0.632455532033676
Targets_M1	mys	1.92	38	0.632455532033676
Targets_M1	caps	1.92	38	0.632455532033676
Targets_M1_filtered	CG34355	6.79	36.11	-0.395284707521047
Targets_M1_filtered	beat-VI	3.68	36.11	-0.395284707521047
Targets_M1_filtered	dlp	3.6	36.11	-0.395284707521047
Targets_M1_filtered	Toll-6	3.55	36.11	-0.395284707521047
Targets_M1_filtered	Pdfr	3.33	36.11	-0.395284707521047
Targets_M1_filtered	CCHa2-R	2.73	36.11	-0.395284707521047
Targets_M1_filtered	AstC	2.69	36.11	-0.395284707521047
Targets_M1_filtered	fred	2.62	36.11	-0.395284707521047
Targets_M1_filtered	beat-IV	2.61	36.11	-0.395284707521047
Targets_M1_filtered	Ptp4E	2.34	36.11	-0.395284707521047
Targets_M1_filtered	side	2.34	36.11	-0.395284707521047
Targets_M1_filtered	CG33143	2.27	36.11	-0.395284707521047
Targets_M1_filtered	sns	2.26	36.11	-0.395284707521047
Targets_M1_filtered	Cda5	2.21	36.11	-0.395284707521047
Targets_M1_filtered	CG32647	2.2	36.11	-0.395284707521047
Targets_M1_filtered	lbk	2.14	36.11	-0.395284707521047
Targets_M1_filtered	Tsp42Ee	2.1	36.11	-0.395284707521047
Targets_M1_filtered	CG5096	2	36.11	-0.395284707521047
Targets_M1_filtered	Npc2a	1.98	36.11	-0.395284707521047
Targets_M1_filtered	FMRFaR	1.95	36.11	-0.395284707521047
Targets_M1_filtered	Cad96Cb	1.94	36.11	-0.395284707521047
Targets_M1_filtered	CG32373	1.88	36.11	-0.395284707521047
Targets_M1_filtered	trn	1.77	36.11	-0.395284707521047
Targets_M1_filtered	kek3	1.76	36.11	-0.395284707521047
Targets_M1_filtered	ETHR	1.74	36.11	-0.395284707521047
Targets_M1_filtered	CG16868	1.73	36.11	-0.395284707521047
Targets_M1_filtered	hig	1.73	36.11	-0.395284707521047
Targets_M1_filtered	CG32432	1.71	36.11	-0.395284707521047
Targets_M1_filtered	beat-Ic	1.66	36.11	-0.395284707521047
Targets_M1_filtered	CG42313	1.65	36.11	-0.395284707521047
Targets_M2	Mur2B	5.06	24	0.50709255283711
Targets_M2	hig	5.05	24	0.50709255283711
Targets_M2	Hs3st-B	4.72	24	0.50709255283711
Targets_M2	CG9643	4.46	24	0.50709255283711
Targets_M2	dpr15	3.85	24	0.50709255283711
Targets_M2	CG13579	3.56	24	0.50709255283711
Targets_M2	kek5	3.52	24	0.50709255283711
Targets_M2	TkR99D	3.44	24	0.50709255283711
Targets_M2	FMRFa	3.43	24	0.50709255283711
Targets_M2	Hrd3	3.07	24	0.50709255283711
Targets_M2	CadN2	3.06	24	0.50709255283711
Targets_M2	NetB	2.87	24	0.50709255283711
Targets_M2	Reck	2.85	24	0.50709255283711
Targets_M2	ths	2.81	24	0.50709255283711
Targets_M2	ETHR	2.75	24	0.50709255283711
Targets_M2	CG31075	2.71	24	0.50709255283711
Targets_M2	CG31221	2.6	24	0.50709255283711
Targets_M2	fend	2.56	24	0.50709255283711
Targets_M2	CG32432	2.51	24	0.50709255283711
Targets_M2	Nplp1	2.46	24	0.50709255283711
Targets_M2	otk	2.45	24	0.50709255283711
Targets_M2	botv	2.44	24	0.50709255283711
Targets_M2	CG33145	2.39	24	0.50709255283711
Targets_M2	Dh44-R1	2.39	24	0.50709255283711
Targets_M2	Tsp42El	2.28	24	0.50709255283711
Targets_M2	shg	2.28	24	0.50709255283711
Targets_M2	dlp	2.25	24	0.50709255283711
Targets_M2	AstC-R1	2.25	24	0.50709255283711
Targets_M2	CG33143	2.22	24	0.50709255283711
Targets_M2	CNMaR	2.14	24	0.50709255283711
Targets_M2_filtered	aos	3.46	27.78	-0.188982236504614
Targets_M2_filtered	Ptp69D	3.44	27.78	-0.188982236504614
Targets_M2_filtered	CG32354	3.4	27.78	-0.188982236504614
Targets_M2_filtered	CG7565	2.94	27.78	-0.188982236504614
Targets_M2_filtered	CG4168	2.86	27.78	-0.188982236504614
Targets_M2_filtered	CG3040	2.86	27.78	-0.188982236504614
Targets_M2_filtered	Sur-8	2.85	27.78	-0.188982236504614
Targets_M2_filtered	Wnt10	2.74	27.78	-0.188982236504614
Targets_M2_filtered	smo	2.6	27.78	-0.188982236504614
Targets_M2_filtered	brn	2.04	27.78	-0.188982236504614
Targets_M2_filtered	LRP1	2.01	27.78	-0.188982236504614
Targets_M2_filtered	Ptp10D	2.01	27.78	-0.188982236504614
Targets_M2_filtered	lbm	1.8	27.78	-0.188982236504614
Targets_M2_filtered	Lac	1.79	27.78	-0.188982236504614
Targets_M2_filtered	Manf	1.77	27.78	-0.188982236504614
Targets_M2_filtered	amon	1.76	27.78	-0.188982236504614
Targets_M2_filtered	CG3408	1.75	27.78	-0.188982236504614
Targets_M2_filtered	lea	1.73	27.78	-0.188982236504614
Targets_M2_filtered	Sema-1b	1.72	27.78	-0.188982236504614
Targets_M2_filtered	Vang	1.71	27.78	-0.188982236504614
Targets_M2_filtered	Gel	1.71	27.78	-0.188982236504614
Targets_M2_filtered	SIFaR	1.7	27.78	-0.188982236504614
Targets_M2_filtered	Ance-5	1.65	27.78	-0.188982236504614
Targets_M2_filtered	Hrd3	1.64	27.78	-0.188982236504614
Targets_M2_filtered	CG15744	1.62	27.78	-0.188982236504614
Targets_M2_filtered	CG42313	1.62	27.78	-0.188982236504614
Targets_M2_filtered	TkR99D	1.61	27.78	-0.188982236504614
Targets_M2_filtered	CG34353	1.6	27.78	-0.188982236504614
Targets_M2_filtered	CG12290	1.6	27.78	-0.188982236504614
Targets_M2_filtered	CG9044	1.59	27.78	-0.188982236504614
Targets_M3	Ddr	4.88	32	0.377964473009227
Targets_M3	NetB	4.12	32	0.377964473009227
Targets_M3	fas	4.09	32	0.377964473009227
Targets_M3	kek3	3.7	32	0.377964473009227
Targets_M3	CG13937	3.4	32	0.377964473009227
Targets_M3	Fili	3.07	32	0.377964473009227
Targets_M3	CG17839	2.98	32	0.377964473009227
Targets_M3	ed	2.94	32	0.377964473009227
Targets_M3	CG9643	2.88	32	0.377964473009227
Targets_M3	hig	2.83	32	0.377964473009227
Targets_M3	drl	2.75	32	0.377964473009227
Targets_M3	CG32373	2.71	32	0.377964473009227
Targets_M3	Sema-2b	2.53	32	0.377964473009227
Targets_M3	wit	2.45	32	0.377964473009227
Targets_M3	dpr20	2.38	32	0.377964473009227
Targets_M3	Ccn	2.36	32	0.377964473009227
Targets_M3	CG31221	2.35	32	0.377964473009227
Targets_M3	beat-IV	2.33	32	0.377964473009227
Targets_M3	Proc	2.27	32	0.377964473009227
Targets_M3	MsR2	2.2	32	0.377964473009227
Targets_M3	Ptp10D	2.18	32	0.377964473009227
Targets_M3	Krn	2.17	32	0.377964473009227
Targets_M3	dpr5	2.1	32	0.377964473009227
Targets_M3	CG15765	2.06	32	0.377964473009227
Targets_M3	plum	2.05	32	0.377964473009227
Targets_M3	cue	2.01	32	0.377964473009227
Targets_M3	CG13325	1.95	32	0.377964473009227
Targets_M3	beat-IIb	1.85	32	0.377964473009227
Targets_M3	Cont	1.83	32	0.377964473009227
Targets_M3	CG2247	1.81	32	0.377964473009227
Targets_M3_filtered	haf	4.1	52.78	-0.1
Targets_M3_filtered	CG15765	3.66	52.78	-0.1
Targets_M3_filtered	CG9643	2.92	52.78	-0.1
Targets_M3_filtered	CG14372	2.83	52.78	-0.1
Targets_M3_filtered	Wnt4	2.81	52.78	-0.1
Targets_M3_filtered	CG32373	2.55	52.78	-0.1
Targets_M3_filtered	CG14995	2.55	52.78	-0.1
Targets_M3_filtered	kek3	2.52	52.78	-0.1
Targets_M3_filtered	Octbeta3R	2.42	52.78	-0.1
Targets_M3_filtered	Ddr	2.35	52.78	-0.1
Targets_M3_filtered	Tl	2.34	52.78	-0.1
Targets_M3_filtered	Nlg4	2.22	52.78	-0.1
Targets_M3_filtered	Tsp42Ee	2.17	52.78	-0.1
Targets_M3_filtered	Snmp2	2.15	52.78	-0.1
Targets_M3_filtered	lbm	1.95	52.78	-0.1
Targets_M3_filtered	wit	1.93	52.78	-0.1
Targets_M3_filtered	crb	1.87	52.78	-0.1
Targets_M3_filtered	CG13579	1.83	52.78	-0.1
Targets_M3_filtered	Tsp42Ef	1.8	52.78	-0.1
Targets_M3_filtered	NLaz	1.7	52.78	-0.1
Targets_M3_filtered	Cad87A	1.69	52.78	-0.1
Targets_M3_filtered	dpr3	1.66	52.78	-0.1
Targets_M3_filtered	dpr9	1.66	52.78	-0.1
Targets_M3_filtered	CG3408	1.64	52.78	-0.1
Targets_M3_filtered	dlp	1.64	52.78	-0.1
Targets_M3_filtered	Con	1.63	52.78	-0.1
Targets_M3_filtered	ETHR	1.59	52.78	-0.1
Targets_M3_filtered	CG15630	1.58	52.78	-0.1
Targets_M3_filtered	CG10731	1.52	52.78	-0.1
Targets_M3_filtered	cv-2	1.52	52.78	-0.1
Targets_M4	Con	6.55	28	Predicted values are identical
Targets_M4	caps	4.92	28	Predicted values are identical
Targets_M4	trn	4.81	28	Predicted values are identical
Targets_M4	LRP1	4.06	28	Predicted values are identical
Targets_M4	tnc	2.93	28	Predicted values are identical
Targets_M4	Pvf3	2.87	28	Predicted values are identical
Targets_M4	Gpb5	2.48	28	Predicted values are identical
Targets_M4	ths	2.31	28	Predicted values are identical
Targets_M4	nord	2.22	28	Predicted values are identical
Targets_M4	Hs6st	2.19	28	Predicted values are identical
Targets_M4	sli	2.18	28	Predicted values are identical
Targets_M4	CG45263	2.17	28	Predicted values are identical
Targets_M4	CG10731	2.15	28	Predicted values are identical
Targets_M4	Fur2	2.14	28	Predicted values are identical
Targets_M4	kek5	2.1	28	Predicted values are identical
Targets_M4	wun2	2.08	28	Predicted values are identical
Targets_M4	jeb	2.06	28	Predicted values are identical
Targets_M4	CG8184	2.03	28	Predicted values are identical
Targets_M4	CG32432	2	28	Predicted values are identical
Targets_M4	plum	1.96	28	Predicted values are identical
Targets_M4	CCHa2-R	1.96	28	Predicted values are identical
Targets_M4	FMRFa	1.89	28	Predicted values are identical
Targets_M4	CG42343	1.88	28	Predicted values are identical
Targets_M4	nrm	1.87	28	Predicted values are identical
Targets_M4	CG12594	1.73	28	Predicted values are identical
Targets_M4	CG5850	1.69	28	Predicted values are identical
Targets_M4	Tsp86D	1.67	28	Predicted values are identical
Targets_M4	Lap1	1.66	28	Predicted values are identical
Targets_M4	dpr15	1.64	28	Predicted values are identical
Targets_M4	dpr6	1.63	28	Predicted values are identical
Targets_M4_filtered	Con	6.27	33.33	0.0597614304667197
Targets_M4_filtered	rdo	4.14	33.33	0.0597614304667197
Targets_M4_filtered	Reck	3.39	33.33	0.0597614304667197
Targets_M4_filtered	Pvf3	3.33	33.33	0.0597614304667197
Targets_M4_filtered	CG32206	2.93	33.33	0.0597614304667197
Targets_M4_filtered	Mcr	2.76	33.33	0.0597614304667197
Targets_M4_filtered	CCAP-R	2.41	33.33	0.0597614304667197
Targets_M4_filtered	CG32647	2.41	33.33	0.0597614304667197
Targets_M4_filtered	dpr10	2.36	33.33	0.0597614304667197
Targets_M4_filtered	CG10731	2.33	33.33	0.0597614304667197
Targets_M4_filtered	Octbeta1R	2.22	33.33	0.0597614304667197
Targets_M4_filtered	CG32432	2.21	33.33	0.0597614304667197
Targets_M4_filtered	Gpb5	2.2	33.33	0.0597614304667197
Targets_M4_filtered	nord	2.18	33.33	0.0597614304667197
Targets_M4_filtered	CG3040	2.17	33.33	0.0597614304667197
Targets_M4_filtered	Tsp42El	2.1	33.33	0.0597614304667197
Targets_M4_filtered	Lrr47	2.05	33.33	0.0597614304667197
Targets_M4_filtered	Mur2B	2.01	33.33	0.0597614304667197
Targets_M4_filtered	Mip	1.97	33.33	0.0597614304667197
Targets_M4_filtered	CG42389	1.93	33.33	0.0597614304667197
Targets_M4_filtered	CG45263	1.91	33.33	0.0597614304667197
Targets_M4_filtered	fra	1.87	33.33	0.0597614304667197
Targets_M4_filtered	sli	1.86	33.33	0.0597614304667197
Targets_M4_filtered	CG11377	1.78	33.33	0.0597614304667197
Targets_M4_filtered	beat-IV	1.74	33.33	0.0597614304667197
Targets_M4_filtered	CG10307	1.73	33.33	0.0597614304667197
Targets_M4_filtered	wit	1.7	33.33	0.0597614304667197
Targets_M4_filtered	CG31814	1.7	33.33	0.0597614304667197
Targets_M4_filtered	kon	1.63	33.33	0.0597614304667197
Targets_M4_filtered	dsd	1.61	33.33	0.0597614304667197
Targets_M5	caps	8.68	30	0.174077655955698
Targets_M5	trn	7.98	30	0.174077655955698
Targets_M5	AstC-R2	3.93	30	0.174077655955698
Targets_M5	LpR1	3.49	30	0.174077655955698
Targets_M5	CG31869	3.37	30	0.174077655955698
Targets_M5	Cda5	3.16	30	0.174077655955698
Targets_M5	egr	2.94	30	0.174077655955698
Targets_M5	Hs6st	2.94	30	0.174077655955698
Targets_M5	dpr2	2.65	30	0.174077655955698
Targets_M5	CG32206	2.56	30	0.174077655955698
Targets_M5	beat-IIIb	2.55	30	0.174077655955698
Targets_M5	dpr3	2.47	30	0.174077655955698
Targets_M5	Con	2.4	30	0.174077655955698
Targets_M5	CG10307	2.32	30	0.174077655955698
Targets_M5	eys	2.27	30	0.174077655955698
Targets_M5	Snmp2	2.27	30	0.174077655955698
Targets_M5	CG34370	2.21	30	0.174077655955698
Targets_M5	AstA-R1	2.11	30	0.174077655955698
Targets_M5	klg	2.11	30	0.174077655955698
Targets_M5	sli	2.07	30	0.174077655955698
Targets_M5	CCKLR-17D1	2.03	30	0.174077655955698
Targets_M5	beat-IIa	1.94	30	0.174077655955698
Targets_M5	beat-Vc	1.91	30	0.174077655955698
Targets_M5	Vang	1.86	30	0.174077655955698
Targets_M5	CG16868	1.86	30	0.174077655955698
Targets_M5	sNPF-R	1.75	30	0.174077655955698
Targets_M5	beat-Ia	1.72	30	0.174077655955698
Targets_M5	CG31708	1.7	30	0.174077655955698
Targets_M5	CG14521	1.69	30	0.174077655955698
Targets_M5	LRP1	1.69	30	0.174077655955698
Targets_M5_filtered	caps	8.52	27.78	0
Targets_M5_filtered	trn	8.4	27.78	0
Targets_M5_filtered	CG16868	4.94	27.78	0
Targets_M5_filtered	LRP1	4.59	27.78	0
Targets_M5_filtered	Con	3.42	27.78	0
Targets_M5_filtered	CG32647	2.63	27.78	0
Targets_M5_filtered	CG32206	2.58	27.78	0
Targets_M5_filtered	Tsp42Ek	2.52	27.78	0
Targets_M5_filtered	Fas1	2.49	27.78	0
Targets_M5_filtered	CG31075	2.45	27.78	0
Targets_M5_filtered	Reck	2.37	27.78	0
Targets_M5_filtered	CG43778	2.35	27.78	0
Targets_M5_filtered	dpr6	2.33	27.78	0
Targets_M5_filtered	dpr10	2.31	27.78	0
Targets_M5_filtered	mbc	2.27	27.78	0
Targets_M5_filtered	gogo	2.21	27.78	0
Targets_M5_filtered	NetA	2.11	27.78	0
Targets_M5_filtered	sNPF	2.08	27.78	0
Targets_M5_filtered	CG13506	2.04	27.78	0
Targets_M5_filtered	Wnt4	2.03	27.78	0
Targets_M5_filtered	Dh44-R2	2	27.78	0
Targets_M5_filtered	CG10483	1.94	27.78	0
Targets_M5_filtered	CG12290	1.85	27.78	0
Targets_M5_filtered	kek4	1.85	27.78	0
Targets_M5_filtered	Tsp42Ee	1.75	27.78	0
Targets_M5_filtered	CG5850	1.75	27.78	0
Targets_M5_filtered	CG32085	1.75	27.78	0
Targets_M5_filtered	Tk	1.72	27.78	0
Targets_M5_filtered	CG13937	1.71	27.78	0
Targets_M5_filtered	NetB	1.71	27.78	0
Targets_M6	fred	5.49	14	Predicted values are identical
Targets_M6	CG33543	2.7	14	Predicted values are identical
Targets_M6	dpr3	2.43	14	Predicted values are identical
Targets_M6	trn	2.43	14	Predicted values are identical
Targets_M6	CG3408	2.39	14	Predicted values are identical
Targets_M6	CG12594	2.3	14	Predicted values are identical
Targets_M6	TkR99D	2.19	14	Predicted values are identical
Targets_M6	Gpb5	2.15	14	Predicted values are identical
Targets_M6	FMRFa	2.15	14	Predicted values are identical
Targets_M6	CG34113	2.06	14	Predicted values are identical
Targets_M6	CG17839	2.06	14	Predicted values are identical
Targets_M6	lea	2	14	Predicted values are identical
Targets_M6	kek5	1.97	14	Predicted values are identical
Targets_M6	Lrr47	1.96	14	Predicted values are identical
Targets_M6	CG14834	1.87	14	Predicted values are identical
Targets_M6	caps	1.84	14	Predicted values are identical
Targets_M6	CG31869	1.76	14	Predicted values are identical
Targets_M6	beat-VI	1.73	14	Predicted values are identical
Targets_M6	CG31646	1.73	14	Predicted values are identical
Targets_M6	CG34355	1.73	14	Predicted values are identical
Targets_M6	Dh31	1.73	14	Predicted values are identical
Targets_M6	fz4	1.72	14	Predicted values are identical
Targets_M6	dpr6	1.7	14	Predicted values are identical
Targets_M6	IntS14	1.7	14	Predicted values are identical
Targets_M6	dpr9	1.67	14	Predicted values are identical
Targets_M6	LRP1	1.65	14	Predicted values are identical
Targets_M6	Dscam3	1.65	14	Predicted values are identical
Targets_M6	ics	1.6	14	Predicted values are identical
Targets_M6	drpr	1.6	14	Predicted values are identical
Targets_M6	Vang	1.6	14	Predicted values are identical
Targets_M6_filtered	Reck	5.02	22.22	Predicted values are identical
Targets_M6_filtered	mew	4.08	22.22	Predicted values are identical
Targets_M6_filtered	CG14834	3.57	22.22	Predicted values are identical
Targets_M6_filtered	fred	3.54	22.22	Predicted values are identical
Targets_M6_filtered	Tsp3A	3.47	22.22	Predicted values are identical
Targets_M6_filtered	CG3408	2.94	22.22	Predicted values are identical
Targets_M6_filtered	fend	2.8	22.22	Predicted values are identical
Targets_M6_filtered	kek6	2.75	22.22	Predicted values are identical
Targets_M6_filtered	CG7565	2.62	22.22	Predicted values are identical
Targets_M6_filtered	Corin	2.39	22.22	Predicted values are identical
Targets_M6_filtered	Pxn	2.2	22.22	Predicted values are identical
Targets_M6_filtered	Fili	2.14	22.22	Predicted values are identical
Targets_M6_filtered	CG34353	2.11	22.22	Predicted values are identical
Targets_M6_filtered	mtd	2.1	22.22	Predicted values are identical
Targets_M6_filtered	aos	2.04	22.22	Predicted values are identical
Targets_M6_filtered	beat-VII	2	22.22	Predicted values are identical
Targets_M6_filtered	Mmp2	2	22.22	Predicted values are identical
Targets_M6_filtered	SP2353	1.98	22.22	Predicted values are identical
Targets_M6_filtered	dpr13	1.95	22.22	Predicted values are identical
Targets_M6_filtered	CG6959	1.79	22.22	Predicted values are identical
Targets_M6_filtered	AstA	1.73	22.22	Predicted values are identical
Targets_M6_filtered	fng	1.72	22.22	Predicted values are identical
Targets_M6_filtered	CG14010	1.7	22.22	Predicted values are identical
Targets_M6_filtered	PK2-R1	1.66	22.22	Predicted values are identical
Targets_M6_filtered	AstC-R2	1.63	22.22	Predicted values are identical
Targets_M6_filtered	CG31646	1.63	22.22	Predicted values are identical
Targets_M6_filtered	TkR86C	1.57	22.22	Predicted values are identical
Targets_M6_filtered	CG15630	1.57	22.22	Predicted values are identical
Targets_M6_filtered	jeb	1.48	22.22	Predicted values are identical
Targets_M6_filtered	tok	1.42	22.22	Predicted values are identical
Targets_M7	CG33143	1.91	4	Predicted values are identical
Targets_M7	Lkr	1.71	4	Predicted values are identical
Targets_M7	Sur-8	1.64	4	Predicted values are identical
Targets_M7	CG2991	1.64	4	Predicted values are identical
Targets_M7	Tsp42Ef	1.42	4	Predicted values are identical
Targets_M7	RanGAP	1.42	4	Predicted values are identical
Targets_M7	CG12913	1.41	4	Predicted values are identical
Targets_M7	CG7466	1.41	4	Predicted values are identical
Targets_M7	sdk	1.41	4	Predicted values are identical
Targets_M7	Dh44	1.41	4	Predicted values are identical
Targets_M7	CG18870	1.41	4	Predicted values are identical
Targets_M7	Dop2R	1.38	4	Predicted values are identical
Targets_M7	dpr13	1.36	4	Predicted values are identical
Targets_M7	Lap1	1.36	4	Predicted values are identical
Targets_M7	Gel	1.35	4	Predicted values are identical
Targets_M7	Cht6	1.34	4	Predicted values are identical
Targets_M7	Drl-2	1.33	4	Predicted values are identical
Targets_M7	caps	1.25	4	Predicted values are identical
Targets_M7	Dscam3	1.23	4	Predicted values are identical
Targets_M7	CG3921	1.2	4	Predicted values are identical
Targets_M7	TkR86C	1.19	4	Predicted values are identical
Targets_M7	fz	1.19	4	Predicted values are identical
Targets_M7	Mtp	1.13	4	Predicted values are identical
Targets_M7	dpr4	1.1	4	Predicted values are identical
Targets_M7	CG34353	1.08	4	Predicted values are identical
Targets_M7	Nrt	1.06	4	Predicted values are identical
Targets_M7	Cad96Cb	1.06	4	Predicted values are identical
Targets_M7	CG6453	1.06	4	Predicted values are identical
Targets_M7	CG2247	1.04	4	Predicted values are identical
Targets_M7	Dh44-R1	1.04	4	Predicted values are identical
Targets_M7_filtered	CG17839	2.77	8.33	Predicted values are identical
Targets_M7_filtered	klg	2.74	8.33	Predicted values are identical
Targets_M7_filtered	CG6453	2.62	8.33	Predicted values are identical
Targets_M7_filtered	FMRFa	2.39	8.33	Predicted values are identical
Targets_M7_filtered	glec	1.97	8.33	Predicted values are identical
Targets_M7_filtered	beat-IIIb	1.92	8.33	Predicted values are identical
Targets_M7_filtered	Dh44-R1	1.92	8.33	Predicted values are identical
Targets_M7_filtered	CG13325	1.81	8.33	Predicted values are identical
Targets_M7_filtered	dpr5	1.76	8.33	Predicted values are identical
Targets_M7_filtered	CG13995	1.67	8.33	Predicted values are identical
Targets_M7_filtered	nrm	1.53	8.33	Predicted values are identical
Targets_M7_filtered	Fur1	1.42	8.33	Predicted values are identical
Targets_M7_filtered	CG42313	1.42	8.33	Predicted values are identical
Targets_M7_filtered	kek3	1.41	8.33	Predicted values are identical
Targets_M7_filtered	Fas2	1.41	8.33	Predicted values are identical
Targets_M7_filtered	Fas1	1.41	8.33	Predicted values are identical
Targets_M7_filtered	Neto	1.41	8.33	Predicted values are identical
Targets_M7_filtered	Ptp10D	1.41	8.33	Predicted values are identical
Targets_M7_filtered	CG13506	1.41	8.33	Predicted values are identical
Targets_M7_filtered	cv-2	1.41	8.33	Predicted values are identical
Targets_M7_filtered	Vang	1.41	8.33	Predicted values are identical
Targets_M7_filtered	Mmp2	1.41	8.33	Predicted values are identical
Targets_M7_filtered	CG15630	1.39	8.33	Predicted values are identical
Targets_M7_filtered	Lac	1.35	8.33	Predicted values are identical
Targets_M7_filtered	Reck	1.34	8.33	Predicted values are identical
Targets_M7_filtered	sog	1.34	8.33	Predicted values are identical
Targets_M7_filtered	CG8668	1.33	8.33	Predicted values are identical
Targets_M7_filtered	mbc	1.32	8.33	Predicted values are identical
Targets_M7_filtered	mspo	1.3	8.33	Predicted values are identical
Targets_M7_filtered	Tsp42Ef	1.3	8.33	Predicted values are identical
Targets_M8	Reck	5.54	26.53	Predicted values are identical
Targets_M8	CG14521	4.99	26.53	Predicted values are identical
Targets_M8	CG44153	3.56	26.53	Predicted values are identical
Targets_M8	CG3921	3.4	26.53	Predicted values are identical
Targets_M8	sli	3.33	26.53	Predicted values are identical
Targets_M8	comm	3.01	26.53	Predicted values are identical
Targets_M8	lbm	2.44	26.53	Predicted values are identical
Targets_M8	CG34391	2.41	26.53	Predicted values are identical
Targets_M8	CCKLR-17D3	2.33	26.53	Predicted values are identical
Targets_M8	Cad87A	2.24	26.53	Predicted values are identical
Targets_M8	CG7565	2.15	26.53	Predicted values are identical
Targets_M8	Cda5	2.15	26.53	Predicted values are identical
Targets_M8	beat-Ib	2.14	26.53	Predicted values are identical
Targets_M8	CG1504	2.1	26.53	Predicted values are identical
Targets_M8	CG31814	2.07	26.53	Predicted values are identical
Targets_M8	mbc	2	26.53	Predicted values are identical
Targets_M8	DopEcR	2	26.53	Predicted values are identical
Targets_M8	wit	2	26.53	Predicted values are identical
Targets_M8	Dg	1.99	26.53	Predicted values are identical
Targets_M8	CG15765	1.97	26.53	Predicted values are identical
Targets_M8	Pdfr	1.96	26.53	Predicted values are identical
Targets_M8	Fili	1.91	26.53	Predicted values are identical
Targets_M8	amon	1.9	26.53	Predicted values are identical
Targets_M8	Lac	1.9	26.53	Predicted values are identical
Targets_M8	smo	1.88	26.53	Predicted values are identical
Targets_M8	Dh44-R2	1.88	26.53	Predicted values are identical
Targets_M8	CG34113	1.86	26.53	Predicted values are identical
Targets_M8	mys	1.81	26.53	Predicted values are identical
Targets_M8	CG42313	1.7	26.53	Predicted values are identical
Targets_M8	Hrd3	1.68	26.53	Predicted values are identical
Targets_M8_filtered	TyrR	4.35	34.29	Predicted values are identical
Targets_M8_filtered	Cad87A	3.73	34.29	Predicted values are identical
Targets_M8_filtered	amon	3.58	34.29	Predicted values are identical
Targets_M8_filtered	CG14521	3.58	34.29	Predicted values are identical
Targets_M8_filtered	sli	3.35	34.29	Predicted values are identical
Targets_M8_filtered	TyrRII	3.3	34.29	Predicted values are identical
Targets_M8_filtered	CG32085	3.11	34.29	Predicted values are identical
Targets_M8_filtered	CCHa1-R	2.87	34.29	Predicted values are identical
Targets_M8_filtered	hbs	2.77	34.29	Predicted values are identical
Targets_M8_filtered	dpr13	2.67	34.29	Predicted values are identical
Targets_M8_filtered	Ptp4E	2.55	34.29	Predicted values are identical
Targets_M8_filtered	CapaR	2.37	34.29	Predicted values are identical
Targets_M8_filtered	2mit	2.37	34.29	Predicted values are identical
Targets_M8_filtered	CG34113	2.3	34.29	Predicted values are identical
Targets_M8_filtered	Fas3	2.13	34.29	Predicted values are identical
Targets_M8_filtered	Kul	2.13	34.29	Predicted values are identical
Targets_M8_filtered	comm	2.05	34.29	Predicted values are identical
Targets_M8_filtered	sns	2.04	34.29	Predicted values are identical
Targets_M8_filtered	CG17739	2	34.29	Predicted values are identical
Targets_M8_filtered	CG42709	1.95	34.29	Predicted values are identical
Targets_M8_filtered	vn	1.87	34.29	Predicted values are identical
Targets_M8_filtered	Hrd3	1.73	34.29	Predicted values are identical
Targets_M8_filtered	sNPF	1.72	34.29	Predicted values are identical
Targets_M8_filtered	mbc	1.7	34.29	Predicted values are identical
Targets_M8_filtered	CG6453	1.69	34.29	Predicted values are identical
Targets_M8_filtered	Gel	1.68	34.29	Predicted values are identical
Targets_M8_filtered	Octbeta1R	1.6	34.29	Predicted values are identical
Targets_M8_filtered	SIFaR	1.57	34.29	Predicted values are identical
Targets_M8_filtered	Cont	1.54	34.29	Predicted values are identical
Targets_M8_filtered	CG8673	1.5	34.29	Predicted values are identical
Targets_M9	CG15744	7.92	36	Predicted values are identical
Targets_M9	Drl-2	3.84	36	Predicted values are identical
Targets_M9	CG42709	3.84	36	Predicted values are identical
Targets_M9	dpr10	3.71	36	Predicted values are identical
Targets_M9	beat-VI	3.7	36	Predicted values are identical
Targets_M9	klg	3.48	36	Predicted values are identical
Targets_M9	beat-IIa	3.45	36	Predicted values are identical
Targets_M9	CG31869	3.36	36	Predicted values are identical
Targets_M9	comm	3.31	36	Predicted values are identical
Targets_M9	lbm	3.22	36	Predicted values are identical
Targets_M9	CG13643	3.16	36	Predicted values are identical
Targets_M9	CCKLR-17D1	2.78	36	Predicted values are identical
Targets_M9	Mtp	2.54	36	Predicted values are identical
Targets_M9	Lac	2.49	36	Predicted values are identical
Targets_M9	CG31221	2.38	36	Predicted values are identical
Targets_M9	dome	2.33	36	Predicted values are identical
Targets_M9	dpr20	2.31	36	Predicted values are identical
Targets_M9	AstC-R1	2.23	36	Predicted values are identical
Targets_M9	Dh31-R	2.16	36	Predicted values are identical
Targets_M9	Reck	2.15	36	Predicted values are identical
Targets_M9	fz3	2.11	36	Predicted values are identical
Targets_M9	beat-IIb	2.08	36	Predicted values are identical
Targets_M9	CG32432	2.07	36	Predicted values are identical
Targets_M9	Tsp42El	2.05	36	Predicted values are identical
Targets_M9	CG31646	2.05	36	Predicted values are identical
Targets_M9	CG7466	2.04	36	Predicted values are identical
Targets_M9	CG42346	2.02	36	Predicted values are identical
Targets_M9	NetA	1.97	36	Predicted values are identical
Targets_M9	Ptp4E	1.82	36	Predicted values are identical
Targets_M9	CG14720	1.81	36	Predicted values are identical
Targets_M9_filtered	dpr18	5.08	44.44	0.790569415042095
Targets_M9_filtered	CG15744	4.69	44.44	0.790569415042095
Targets_M9_filtered	CG31075	4.42	44.44	0.790569415042095
Targets_M9_filtered	comm	3.88	44.44	0.790569415042095
Targets_M9_filtered	CG32085	3.66	44.44	0.790569415042095
Targets_M9_filtered	beat-VI	2.5	44.44	0.790569415042095
Targets_M9_filtered	sNPF	2.49	44.44	0.790569415042095
Targets_M9_filtered	Ptp10D	2.25	44.44	0.790569415042095
Targets_M9_filtered	IntS14	2.02	44.44	0.790569415042095
Targets_M9_filtered	dpr11	1.98	44.44	0.790569415042095
Targets_M9_filtered	Con	1.98	44.44	0.790569415042095
Targets_M9_filtered	CG34113	1.97	44.44	0.790569415042095
Targets_M9_filtered	PlexA	1.95	44.44	0.790569415042095
Targets_M9_filtered	TyrRII	1.93	44.44	0.790569415042095
Targets_M9_filtered	Tsp42Ek	1.87	44.44	0.790569415042095
Targets_M9_filtered	CG42389	1.85	44.44	0.790569415042095
Targets_M9_filtered	Fas2	1.82	44.44	0.790569415042095
Targets_M9_filtered	dpr10	1.81	44.44	0.790569415042095
Targets_M9_filtered	CG44153	1.81	44.44	0.790569415042095
Targets_M9_filtered	lea	1.79	44.44	0.790569415042095
Targets_M9_filtered	jeb	1.73	44.44	0.790569415042095
Targets_M9_filtered	CG31646	1.72	44.44	0.790569415042095
Targets_M9_filtered	SP2353	1.71	44.44	0.790569415042095
Targets_M9_filtered	trol	1.71	44.44	0.790569415042095
Targets_M9_filtered	side	1.69	44.44	0.790569415042095
Targets_M9_filtered	sdk	1.68	44.44	0.790569415042095
Targets_M9_filtered	CG7536	1.65	44.44	0.790569415042095
Targets_M9_filtered	fas	1.62	44.44	0.790569415042095
Targets_M9_filtered	Cda5	1.59	44.44	0.790569415042095
Targets_M9_filtered	fra	1.58	44.44	0.790569415042095
Targets_M10	trn	5.55	20	Predicted values are identical
Targets_M10	caps	5.07	20	Predicted values are identical
Targets_M10	CG9044	4.72	20	Predicted values are identical
Targets_M10	CG12913	3.96	20	Predicted values are identical
Targets_M10	CG31869	3.8	20	Predicted values are identical
Targets_M10	dome	3.52	20	Predicted values are identical
Targets_M10	Con	3.37	20	Predicted values are identical
Targets_M10	Reck	3.17	20	Predicted values are identical
Targets_M10	Ccn	2.88	20	Predicted values are identical
Targets_M10	TkR86C	2.48	20	Predicted values are identical
Targets_M10	CG17739	2.42	20	Predicted values are identical
Targets_M10	amon	2.41	20	Predicted values are identical
Targets_M10	CG5850	2.28	20	Predicted values are identical
Targets_M10	Fili	2.12	20	Predicted values are identical
Targets_M10	Octbeta3R	2.05	20	Predicted values are identical
Targets_M10	Nrt	1.98	20	Predicted values are identical
Targets_M10	glec	1.98	20	Predicted values are identical
Targets_M10	crq	1.9	20	Predicted values are identical
Targets_M10	CG10307	1.82	20	Predicted values are identical
Targets_M10	Lrch	1.82	20	Predicted values are identical
Targets_M10	CCHa1-R	1.81	20	Predicted values are identical
Targets_M10	ergic53	1.73	20	Predicted values are identical
Targets_M10	Vang	1.73	20	Predicted values are identical
Targets_M10	CG4168	1.73	20	Predicted values are identical
Targets_M10	CG17839	1.65	20	Predicted values are identical
Targets_M10	hbs	1.64	20	Predicted values are identical
Targets_M10	CG7381	1.61	20	Predicted values are identical
Targets_M10	CG31708	1.57	20	Predicted values are identical
Targets_M10	dpr18	1.56	20	Predicted values are identical
Targets_M10	Pvf3	1.5	20	Predicted values are identical
Targets_M10_filtered	Npc2a	3.8	22.22	Predicted values are identical
Targets_M10_filtered	plum	3.42	22.22	Predicted values are identical
Targets_M10_filtered	caps	3.35	22.22	Predicted values are identical
Targets_M10_filtered	trn	3.33	22.22	Predicted values are identical
Targets_M10_filtered	CG31869	3.22	22.22	Predicted values are identical
Targets_M10_filtered	CG16868	2.88	22.22	Predicted values are identical
Targets_M10_filtered	amon	2.68	22.22	Predicted values are identical
Targets_M10_filtered	side	2.64	22.22	Predicted values are identical
Targets_M10_filtered	CNMaR	2.34	22.22	Predicted values are identical
Targets_M10_filtered	CG13995	2.12	22.22	Predicted values are identical
Targets_M10_filtered	Tl	2.06	22.22	Predicted values are identical
Targets_M10_filtered	CG17739	1.92	22.22	Predicted values are identical
Targets_M10_filtered	dpr11	1.91	22.22	Predicted values are identical
Targets_M10_filtered	dome	1.79	22.22	Predicted values are identical
Targets_M10_filtered	lea	1.72	22.22	Predicted values are identical
Targets_M10_filtered	CCAP-R	1.71	22.22	Predicted values are identical
Targets_M10_filtered	cv-d	1.7	22.22	Predicted values are identical
Targets_M10_filtered	hbs	1.68	22.22	Predicted values are identical
Targets_M10_filtered	fz	1.64	22.22	Predicted values are identical
Targets_M10_filtered	kek5	1.58	22.22	Predicted values are identical
Targets_M10_filtered	LpR1	1.58	22.22	Predicted values are identical
Targets_M10_filtered	Neto	1.54	22.22	Predicted values are identical
Targets_M10_filtered	wit	1.48	22.22	Predicted values are identical
Targets_M10_filtered	PlexA	1.48	22.22	Predicted values are identical
Targets_M10_filtered	CG32206	1.45	22.22	Predicted values are identical
Targets_M10_filtered	CG9044	1.44	22.22	Predicted values are identical
Targets_M10_filtered	CG10307	1.42	22.22	Predicted values are identical
Targets_M10_filtered	Tehao	1.41	22.22	Predicted values are identical
Targets_M10_filtered	CG31637	1.41	22.22	Predicted values are identical
Targets_M10_filtered	dsd	1.39	22.22	Predicted values are identical
Targets_Lobula_Plate	Apoltp	5.91	15.69	Predicted values are identical
Targets_Lobula_Plate	CG32647	4.76	15.69	Predicted values are identical
Targets_Lobula_Plate	Dh31	3.81	15.69	Predicted values are identical
Targets_Lobula_Plate	RanGAP	3.23	15.69	Predicted values are identical
Targets_Lobula_Plate	beat-Ic	2.82	15.69	Predicted values are identical
Targets_Lobula_Plate	CG34353	2.72	15.69	Predicted values are identical
Targets_Lobula_Plate	CG6453	2.71	15.69	Predicted values are identical
Targets_Lobula_Plate	CG15312	2.7	15.69	Predicted values are identical
Targets_Lobula_Plate	CG34370	2.36	15.69	Predicted values are identical
Targets_Lobula_Plate	Mmp2	2.28	15.69	Predicted values are identical
Targets_Lobula_Plate	PK2-R1	2.25	15.69	Predicted values are identical
Targets_Lobula_Plate	Fur1	2.18	15.69	Predicted values are identical
Targets_Lobula_Plate	otk	2.17	15.69	Predicted values are identical
Targets_Lobula_Plate	kek5	2.16	15.69	Predicted values are identical
Targets_Lobula_Plate	Mip	2.14	15.69	Predicted values are identical
Targets_Lobula_Plate	5-HT2B	1.99	15.69	Predicted values are identical
Targets_Lobula_Plate	CG34113	1.97	15.69	Predicted values are identical
Targets_Lobula_Plate	dpr4	1.73	15.69	Predicted values are identical
Targets_Lobula_Plate	beat-VI	1.73	15.69	Predicted values are identical
Targets_Lobula_Plate	Sur-8	1.71	15.69	Predicted values are identical
Targets_Lobula_Plate	CG3040	1.68	15.69	Predicted values are identical
Targets_Lobula_Plate	LpR1	1.68	15.69	Predicted values are identical
Targets_Lobula_Plate	cv-2	1.66	15.69	Predicted values are identical
Targets_Lobula_Plate	Dh44	1.65	15.69	Predicted values are identical
Targets_Lobula_Plate	fra	1.63	15.69	Predicted values are identical
Targets_Lobula_Plate	fw	1.62	15.69	Predicted values are identical
Targets_Lobula_Plate	CG33639	1.61	15.69	Predicted values are identical
Targets_Lobula_Plate	NLaz	1.54	15.69	Predicted values are identical
Targets_Lobula_Plate	CG1399	1.47	15.69	Predicted values are identical
Targets_Lobula_Plate	CG12913	1.46	15.69	Predicted values are identical
Targets_Lopa	CG34353	5.83	12	Predicted values are identical
Targets_Lopa	CG8673	3.45	12	Predicted values are identical
Targets_Lopa	CG6453	3.43	12	Predicted values are identical
Targets_Lopa	Dh44	2.5	12	Predicted values are identical
Targets_Lopa	Manf	2.4	12	Predicted values are identical
Targets_Lopa	CG34370	2.21	12	Predicted values are identical
Targets_Lopa	Fas3	2.1	12	Predicted values are identical
Targets_Lopa	fz4	2	12	Predicted values are identical
Targets_Lopa	otk	1.99	12	Predicted values are identical
Targets_Lopa	CG12594	1.96	12	Predicted values are identical
Targets_Lopa	CG33145	1.93	12	Predicted values are identical
Targets_Lopa	Dg	1.86	12	Predicted values are identical
Targets_Lopa	Apoltp	1.81	12	Predicted values are identical
Targets_Lopa	CG42709	1.73	12	Predicted values are identical
Targets_Lopa	beat-VI	1.73	12	Predicted values are identical
Targets_Lopa	drpr	1.73	12	Predicted values are identical
Targets_Lopa	CG14834	1.73	12	Predicted values are identical
Targets_Lopa	Ret	1.69	12	Predicted values are identical
Targets_Lopa	CG31221	1.68	12	Predicted values are identical
Targets_Lopa	CG4313	1.65	12	Predicted values are identical
Targets_Lopa	CG14372	1.64	12	Predicted values are identical
Targets_Lopa	gbb	1.63	12	Predicted values are identical
Targets_Lopa	CG2247	1.63	12	Predicted values are identical
Targets_Lopa	SP2353	1.6	12	Predicted values are identical
Targets_Lopa	Mmp2	1.6	12	Predicted values are identical
Targets_Lopa	CG31619	1.58	12	Predicted values are identical
Targets_Lopa	unc-5	1.57	12	Predicted values are identical
Targets_Lopa	Nplp1	1.56	12	Predicted values are identical
Targets_Lopa	rgn	1.51	12	Predicted values are identical
Targets_Lopa	Tsp3A	1.5	12	Predicted values are identical
Targets_Lopb	CG34370	3.19	6	Predicted values are identical
Targets_Lopb	CG34353	3.07	6	Predicted values are identical
Targets_Lopb	CG32647	2.92	6	Predicted values are identical
Targets_Lopb	wun	2.33	6	Predicted values are identical
Targets_Lopb	Acer	2.23	6	Predicted values are identical
Targets_Lopb	Ret	2.15	6	Predicted values are identical
Targets_Lopb	CG42346	2	6	Predicted values are identical
Targets_Lopb	sdk	1.9	6	Predicted values are identical
Targets_Lopb	smo	1.78	6	Predicted values are identical
Targets_Lopb	CG33145	1.73	6	Predicted values are identical
Targets_Lopb	Nplp1	1.71	6	Predicted values are identical
Targets_Lopb	Lap1	1.66	6	Predicted values are identical
Targets_Lopb	robo3	1.62	6	Predicted values are identical
Targets_Lopb	fliI	1.61	6	Predicted values are identical
Targets_Lopb	side	1.42	6	Predicted values are identical
Targets_Lopb	CG7565	1.42	6	Predicted values are identical
Targets_Lopb	rst	1.42	6	Predicted values are identical
Targets_Lopb	mspo	1.42	6	Predicted values are identical
Targets_Lopb	CG15630	1.41	6	Predicted values are identical
Targets_Lopb	CG31619	1.41	6	Predicted values are identical
Targets_Lopb	aos	1.4	6	Predicted values are identical
Targets_Lopb	dpr18	1.39	6	Predicted values are identical
Targets_Lopb	fz	1.39	6	Predicted values are identical
Targets_Lopb	bnl	1.38	6	Predicted values are identical
Targets_Lopb	CG10731	1.38	6	Predicted values are identical
Targets_Lopb	CG15744	1.36	6	Predicted values are identical
Targets_Lopb	ETHR	1.36	6	Predicted values are identical
Targets_Lopb	CG31221	1.32	6	Predicted values are identical
Targets_Lopb	drl	1.3	6	Predicted values are identical
Targets_Lopb	lbk	1.3	6	Predicted values are identical
Targets_Lopc	otk	3.17	8	Predicted values are identical
Targets_Lopc	beat-Ic	2.14	8	Predicted values are identical
Targets_Lopc	crb	1.96	8	Predicted values are identical
Targets_Lopc	LpR1	1.88	8	Predicted values are identical
Targets_Lopc	dpr11	1.77	8	Predicted values are identical
Targets_Lopc	CG34357	1.73	8	Predicted values are identical
Targets_Lopc	dy	1.73	8	Predicted values are identical
Targets_Lopc	amon	1.73	8	Predicted values are identical
Targets_Lopc	arr	1.68	8	Predicted values are identical
Targets_Lopc	dpr9	1.67	8	Predicted values are identical
Targets_Lopc	Hs3st-A	1.67	8	Predicted values are identical
Targets_Lopc	Wnt4	1.64	8	Predicted values are identical
Targets_Lopc	smo	1.61	8	Predicted values are identical
Targets_Lopc	CG32206	1.61	8	Predicted values are identical
Targets_Lopc	Tsp86D	1.59	8	Predicted values are identical
Targets_Lopc	dpr5	1.52	8	Predicted values are identical
Targets_Lopc	CG3040	1.43	8	Predicted values are identical
Targets_Lopc	MsR2	1.42	8	Predicted values are identical
Targets_Lopc	Acer	1.42	8	Predicted values are identical
Targets_Lopc	dpr13	1.42	8	Predicted values are identical
Targets_Lopc	nrm	1.42	8	Predicted values are identical
Targets_Lopc	fra	1.42	8	Predicted values are identical
Targets_Lopc	gogo	1.41	8	Predicted values are identical
Targets_Lopc	oys	1.41	8	Predicted values are identical
Targets_Lopc	hec	1.41	8	Predicted values are identical
Targets_Lopc	fz	1.41	8	Predicted values are identical
Targets_Lopc	Nrt	1.41	8	Predicted values are identical
Targets_Lopc	CG13579	1.4	8	Predicted values are identical
Targets_Lopc	fend	1.4	8	Predicted values are identical
Targets_Lopc	dpr15	1.39	8	Predicted values are identical
Targets_Lopd	Ccn	3.33	6	Predicted values are identical
Targets_Lopd	PK2-R2	2.91	6	Predicted values are identical
Targets_Lopd	CG32354	2.76	6	Predicted values are identical
Targets_Lopd	beat-IIa	1.97	6	Predicted values are identical
Targets_Lopd	sns	1.76	6	Predicted values are identical
Targets_Lopd	ics	1.73	6	Predicted values are identical
Targets_Lopd	trol	1.73	6	Predicted values are identical
Targets_Lopd	unc-5	1.72	6	Predicted values are identical
Targets_Lopd	Tsp42El	1.67	6	Predicted values are identical
Targets_Lopd	crb	1.65	6	Predicted values are identical
Targets_Lopd	CG9044	1.5	6	Predicted values are identical
Targets_Lopd	CG12746	1.44	6	Predicted values are identical
Targets_Lopd	CG31637	1.42	6	Predicted values are identical
Targets_Lopd	kug	1.42	6	Predicted values are identical
Targets_Lopd	Ptp10D	1.42	6	Predicted values are identical
Targets_Lopd	Corin	1.42	6	Predicted values are identical
Targets_Lopd	fra	1.42	6	Predicted values are identical
Targets_Lopd	CG10731	1.42	6	Predicted values are identical
Targets_Lopd	Ptp4E	1.42	6	Predicted values are identical
Targets_Lopd	CG11377	1.42	6	Predicted values are identical
Targets_Lopd	CG4168	1.41	6	Predicted values are identical
Targets_Lopd	CCKLR-17D1	1.41	6	Predicted values are identical
Targets_Lopd	CG34370	1.41	6	Predicted values are identical
Targets_Lopd	Kul	1.41	6	Predicted values are identical
Targets_Lopd	CG2991	1.41	6	Predicted values are identical
Targets_Lopd	CG42709	1.41	6	Predicted values are identical
Targets_Lopd	Nrt	1.4	6	Predicted values are identical
Targets_Lopd	Lrch	1.39	6	Predicted values are identical
Targets_Lopd	Fas1	1.35	6	Predicted values are identical
Targets_Lopd	smo	1.35	6	Predicted values are identical
Targets_Lobula	CG32647	8.92	7.84	0.500693962859993
Targets_Lobula	wit	8.05	7.84	0.500693962859993
Targets_Lobula	wun	5.24	7.84	0.500693962859993
Targets_Lobula	Toll-6	4.96	7.84	0.500693962859993
Targets_Lobula	Kul	4.87	7.84	0.500693962859993
Targets_Lobula	CG12594	4.52	7.84	0.500693962859993
Targets_Lobula	eys	4.47	7.84	0.500693962859993
Targets_Lobula	CG4168	4.28	7.84	0.500693962859993
Targets_Lobula	sNPF-R	4.21	7.84	0.500693962859993
Targets_Lobula	amon	4.15	7.84	0.500693962859993
Targets_Lobula	CG12746	4.08	7.84	0.500693962859993
Targets_Lobula	CG34113	4.07	7.84	0.500693962859993
Targets_Lobula	Fili	3.69	7.84	0.500693962859993
Targets_Lobula	Tsp26A	3.67	7.84	0.500693962859993
Targets_Lobula	sca	3.54	7.84	0.500693962859993
Targets_Lobula	CG32085	3.53	7.84	0.500693962859993
Targets_Lobula	CG6453	3.5	7.84	0.500693962859993
Targets_Lobula	Dop2R	3.45	7.84	0.500693962859993
Targets_Lobula	Manf	3.39	7.84	0.500693962859993
Targets_Lobula	beat-Ic	3.3	7.84	0.500693962859993
Targets_Lobula	Pdfr	3.16	7.84	0.500693962859993
Targets_Lobula	Fas1	3.13	7.84	0.500693962859993
Targets_Lobula	CG1504	3.13	7.84	0.500693962859993
Targets_Lobula	sli	3.12	7.84	0.500693962859993
Targets_Lobula	Con	3.02	7.84	0.500693962859993
Targets_Lobula	Hs6st	2.82	7.84	0.500693962859993
Targets_Lobula	FMRFaR	2.81	7.84	0.500693962859993
Targets_Lobula	hbs	2.77	7.84	0.500693962859993
Targets_Lobula	CG12913	2.59	7.84	0.500693962859993
Targets_Lobula	sns	2.5	7.84	0.500693962859993
Targets_Lo1	tnc	5.46	10.42	Predicted values are identical
Targets_Lo1	CG42313	5.22	10.42	Predicted values are identical
Targets_Lo1	Tl	5.17	10.42	Predicted values are identical
Targets_Lo1	DopEcR	3.78	10.42	Predicted values are identical
Targets_Lo1	stan	3.74	10.42	Predicted values are identical
Targets_Lo1	Hs6st	3.63	10.42	Predicted values are identical
Targets_Lo1	Octbeta2R	3.13	10.42	Predicted values are identical
Targets_Lo1	dpr	3.1	10.42	Predicted values are identical
Targets_Lo1	CG5758	2.86	10.42	Predicted values are identical
Targets_Lo1	fas	2.62	10.42	Predicted values are identical
Targets_Lo1	jeb	2.45	10.42	Predicted values are identical
Targets_Lo1	CCHa2-R	2.34	10.42	Predicted values are identical
Targets_Lo1	kek3	2.28	10.42	Predicted values are identical
Targets_Lo1	Mmp2	2.26	10.42	Predicted values are identical
Targets_Lo1	fliI	2.23	10.42	Predicted values are identical
Targets_Lo1	ed	2.2	10.42	Predicted values are identical
Targets_Lo1	CG16868	2.15	10.42	Predicted values are identical
Targets_Lo1	eys	2.15	10.42	Predicted values are identical
Targets_Lo1	CG34371	2	10.42	Predicted values are identical
Targets_Lo1	CG2991	1.99	10.42	Predicted values are identical
Targets_Lo1	CG32206	1.98	10.42	Predicted values are identical
Targets_Lo1	sNPF-R	1.98	10.42	Predicted values are identical
Targets_Lo1	lea	1.95	10.42	Predicted values are identical
Targets_Lo1	LpR1	1.89	10.42	Predicted values are identical
Targets_Lo1	crq	1.89	10.42	Predicted values are identical
Targets_Lo1	Dh31-R	1.86	10.42	Predicted values are identical
Targets_Lo1	Fur2	1.77	10.42	Predicted values are identical
Targets_Lo1	side	1.73	10.42	Predicted values are identical
Targets_Lo1	CG17839	1.72	10.42	Predicted values are identical
Targets_Lo1	Pxn	1.72	10.42	Predicted values are identical
Targets_Lo1_filtered	CG42313	5.61	20.83	Predicted values are identical
Targets_Lo1_filtered	dpr	5.3	20.83	Predicted values are identical
Targets_Lo1_filtered	Ptp10D	4.13	20.83	Predicted values are identical
Targets_Lo1_filtered	Tl	4.03	20.83	Predicted values are identical
Targets_Lo1_filtered	MsR1	3.95	20.83	Predicted values are identical
Targets_Lo1_filtered	CG8668	3.5	20.83	Predicted values are identical
Targets_Lo1_filtered	DopEcR	3.28	20.83	Predicted values are identical
Targets_Lo1_filtered	Hs6st	3.04	20.83	Predicted values are identical
Targets_Lo1_filtered	CG14372	2.88	20.83	Predicted values are identical
Targets_Lo1_filtered	stan	2.86	20.83	Predicted values are identical
Targets_Lo1_filtered	Tsp86D	2.72	20.83	Predicted values are identical
Targets_Lo1_filtered	CG12594	2.4	20.83	Predicted values are identical
Targets_Lo1_filtered	jeb	2.36	20.83	Predicted values are identical
Targets_Lo1_filtered	wit	2.34	20.83	Predicted values are identical
Targets_Lo1_filtered	CG31619	2.32	20.83	Predicted values are identical
Targets_Lo1_filtered	CG17839	2.24	20.83	Predicted values are identical
Targets_Lo1_filtered	fend	2.2	20.83	Predicted values are identical
Targets_Lo1_filtered	beat-VI	2.18	20.83	Predicted values are identical
Targets_Lo1_filtered	beat-Ic	2.11	20.83	Predicted values are identical
Targets_Lo1_filtered	beat-Ia	1.94	20.83	Predicted values are identical
Targets_Lo1_filtered	Edem2	1.85	20.83	Predicted values are identical
Targets_Lo1_filtered	sbr	1.81	20.83	Predicted values are identical
Targets_Lo1_filtered	dpr5	1.78	20.83	Predicted values are identical
Targets_Lo1_filtered	CG45263	1.68	20.83	Predicted values are identical
Targets_Lo1_filtered	AstA-R1	1.66	20.83	Predicted values are identical
Targets_Lo1_filtered	dpr4	1.65	20.83	Predicted values are identical
Targets_Lo1_filtered	Corin	1.59	20.83	Predicted values are identical
Targets_Lo1_filtered	beat-Vb	1.57	20.83	Predicted values are identical
Targets_Lo1_filtered	cv-d	1.43	20.83	Predicted values are identical
Targets_Lo1_filtered	crb	1.41	20.83	Predicted values are identical
Targets_Lo2	eys	3.47	27.08	Predicted values are identical
Targets_Lo2	fng	3.32	27.08	Predicted values are identical
Targets_Lo2	caps	3.01	27.08	Predicted values are identical
Targets_Lo2	Mtp	2.84	27.08	Predicted values are identical
Targets_Lo2	CG32085	2.84	27.08	Predicted values are identical
Targets_Lo2	CG32647	2.8	27.08	Predicted values are identical
Targets_Lo2	ETHR	2.73	27.08	Predicted values are identical
Targets_Lo2	dpr20	2.73	27.08	Predicted values are identical
Targets_Lo2	dally	2.65	27.08	Predicted values are identical
Targets_Lo2	wun	2.63	27.08	Predicted values are identical
Targets_Lo2	dpr18	2.6	27.08	Predicted values are identical
Targets_Lo2	CG1504	2.58	27.08	Predicted values are identical
Targets_Lo2	beat-IIIc	2.53	27.08	Predicted values are identical
Targets_Lo2	sns	2.46	27.08	Predicted values are identical
Targets_Lo2	kek4	2.44	27.08	Predicted values are identical
Targets_Lo2	robo	2.22	27.08	Predicted values are identical
Targets_Lo2	trn	2.13	27.08	Predicted values are identical
Targets_Lo2	mspo	2.04	27.08	Predicted values are identical
Targets_Lo2	CG13579	1.93	27.08	Predicted values are identical
Targets_Lo2	CG9109	1.88	27.08	Predicted values are identical
Targets_Lo2	Pvf3	1.84	27.08	Predicted values are identical
Targets_Lo2	Dh44-R1	1.84	27.08	Predicted values are identical
Targets_Lo2	gogo	1.82	27.08	Predicted values are identical
Targets_Lo2	Ance-5	1.79	27.08	Predicted values are identical
Targets_Lo2	CG17739	1.77	27.08	Predicted values are identical
Targets_Lo2	TyrRII	1.74	27.08	Predicted values are identical
Targets_Lo2	Fur2	1.73	27.08	Predicted values are identical
Targets_Lo2	CadN2	1.72	27.08	Predicted values are identical
Targets_Lo2	CG18870	1.71	27.08	Predicted values are identical
Targets_Lo2	Tsp42En	1.66	27.08	Predicted values are identical
Targets_Lo2_filtered	NLaz	4.24	50	1
Targets_Lo2_filtered	Nrx-IV	3.88	50	1
Targets_Lo2_filtered	mthl5	3.65	50	1
Targets_Lo2_filtered	Mtp	3.61	50	1
Targets_Lo2_filtered	5-HT2B	3.17	50	1
Targets_Lo2_filtered	Pdfr	2.82	50	1
Targets_Lo2_filtered	Edem2	2.68	50	1
Targets_Lo2_filtered	CG15630	2.63	50	1
Targets_Lo2_filtered	gogo	2.43	50	1
Targets_Lo2_filtered	dpr20	2.39	50	1
Targets_Lo2_filtered	dpr18	2.34	50	1
Targets_Lo2_filtered	CG4313	2.26	50	1
Targets_Lo2_filtered	CG18208	2.13	50	1
Targets_Lo2_filtered	Corin	2.06	50	1
Targets_Lo2_filtered	kek6	1.88	50	1
Targets_Lo2_filtered	side	1.78	50	1
Targets_Lo2_filtered	CG17839	1.78	50	1
Targets_Lo2_filtered	trn	1.76	50	1
Targets_Lo2_filtered	ics	1.72	50	1
Targets_Lo2_filtered	ths	1.71	50	1
Targets_Lo2_filtered	CG9643	1.7	50	1
Targets_Lo2_filtered	Gpb5	1.69	50	1
Targets_Lo2_filtered	AstA-R1	1.62	50	1
Targets_Lo2_filtered	Dh44-R1	1.61	50	1
Targets_Lo2_filtered	2mit	1.54	50	1
Targets_Lo2_filtered	beat-Vb	1.44	50	1
Targets_Lo2_filtered	CG34353	1.42	50	1
Targets_Lo2_filtered	cue	1.42	50	1
Targets_Lo2_filtered	vn	1.42	50	1
Targets_Lo2_filtered	Fas1	1.41	50	1
Targets_Lo3	trn	4.66	25	Predicted values are identical
Targets_Lo3	dpr18	4.04	25	Predicted values are identical
Targets_Lo3	rdo	4	25	Predicted values are identical
Targets_Lo3	Con	3.97	25	Predicted values are identical
Targets_Lo3	wun	3.69	25	Predicted values are identical
Targets_Lo3	beat-Vb	3.53	25	Predicted values are identical
Targets_Lo3	caps	3.48	25	Predicted values are identical
Targets_Lo3	Wnt10	3.4	25	Predicted values are identical
Targets_Lo3	chp	3.21	25	Predicted values are identical
Targets_Lo3	eys	3.18	25	Predicted values are identical
Targets_Lo3	CG13229	3.09	25	Predicted values are identical
Targets_Lo3	fend	3.07	25	Predicted values are identical
Targets_Lo3	f-cup	2.77	25	Predicted values are identical
Targets_Lo3	CG7536	2.73	25	Predicted values are identical
Targets_Lo3	CG33543	2.67	25	Predicted values are identical
Targets_Lo3	CG5850	2.64	25	Predicted values are identical
Targets_Lo3	beat-Vc	2.5	25	Predicted values are identical
Targets_Lo3	CG42389	2.32	25	Predicted values are identical
Targets_Lo3	CG32085	2.26	25	Predicted values are identical
Targets_Lo3	mthl1	2.21	25	Predicted values are identical
Targets_Lo3	oys	2.2	25	Predicted values are identical
Targets_Lo3	CG31221	2.17	25	Predicted values are identical
Targets_Lo3	Tsp86D	2.11	25	Predicted values are identical
Targets_Lo3	TkR86C	2.1	25	Predicted values are identical
Targets_Lo3	CG1504	2.08	25	Predicted values are identical
Targets_Lo3	side	2.06	25	Predicted values are identical
Targets_Lo3	CG44153	1.88	25	Predicted values are identical
Targets_Lo3	robo	1.81	25	Predicted values are identical
Targets_Lo3	Mtp	1.75	25	Predicted values are identical
Targets_Lo3	CG15765	1.75	25	Predicted values are identical
Targets_Lo3_filtered	caps	4.72	37.5	Predicted values are identical
Targets_Lo3_filtered	MsR1	4	37.5	Predicted values are identical
Targets_Lo3_filtered	Con	3.7	37.5	Predicted values are identical
Targets_Lo3_filtered	trn	3.67	37.5	Predicted values are identical
Targets_Lo3_filtered	Ccn	3.3	37.5	Predicted values are identical
Targets_Lo3_filtered	fred	3.27	37.5	Predicted values are identical
Targets_Lo3_filtered	CCKLR-17D1	2.51	37.5	Predicted values are identical
Targets_Lo3_filtered	CG13579	2.51	37.5	Predicted values are identical
Targets_Lo3_filtered	bt	2.4	37.5	Predicted values are identical
Targets_Lo3_filtered	CG10731	2.23	37.5	Predicted values are identical
Targets_Lo3_filtered	CG42343	2.22	37.5	Predicted values are identical
Targets_Lo3_filtered	beat-Vc	2.19	37.5	Predicted values are identical
Targets_Lo3_filtered	CG8668	2.18	37.5	Predicted values are identical
Targets_Lo3_filtered	Fur1	2.09	37.5	Predicted values are identical
Targets_Lo3_filtered	dnt	1.94	37.5	Predicted values are identical
Targets_Lo3_filtered	CG31221	1.88	37.5	Predicted values are identical
Targets_Lo3_filtered	fra	1.81	37.5	Predicted values are identical
Targets_Lo3_filtered	lea	1.8	37.5	Predicted values are identical
Targets_Lo3_filtered	CG32354	1.76	37.5	Predicted values are identical
Targets_Lo3_filtered	jeb	1.75	37.5	Predicted values are identical
Targets_Lo3_filtered	Dh44-R1	1.73	37.5	Predicted values are identical
Targets_Lo3_filtered	CG34371	1.71	37.5	Predicted values are identical
Targets_Lo3_filtered	ETHR	1.67	37.5	Predicted values are identical
Targets_Lo3_filtered	Fas1	1.63	37.5	Predicted values are identical
Targets_Lo3_filtered	side	1.61	37.5	Predicted values are identical
Targets_Lo3_filtered	RanGAP	1.54	37.5	Predicted values are identical
Targets_Lo3_filtered	CG18208	1.51	37.5	Predicted values are identical
Targets_Lo3_filtered	dpr18	1.45	37.5	Predicted values are identical
Targets_Lo3_filtered	Wnt5	1.42	37.5	Predicted values are identical
Targets_Lo3_filtered	CG11377	1.41	37.5	Predicted values are identical
Targets_Lo4	Toll-6	6.78	16.33	0
Targets_Lo4	CG32647	5.99	16.33	0
Targets_Lo4	wit	5.96	16.33	0
Targets_Lo4	CG31221	5.57	16.33	0
Targets_Lo4	Tsp26A	5.27	16.33	0
Targets_Lo4	fend	5.19	16.33	0
Targets_Lo4	CG31646	4.73	16.33	0
Targets_Lo4	CG1504	4.38	16.33	0
Targets_Lo4	CG12746	4.3	16.33	0
Targets_Lo4	Hs3st-B	4.16	16.33	0
Targets_Lo4	eys	4.07	16.33	0
Targets_Lo4	CG4168	4.05	16.33	0
Targets_Lo4	Tsp42Ef	3.9	16.33	0
Targets_Lo4	fz3	3.3	16.33	0
Targets_Lo4	Hs3st-A	3.27	16.33	0
Targets_Lo4	Apoltp	3.2	16.33	0
Targets_Lo4	Octbeta2R	3.12	16.33	0
Targets_Lo4	beat-Vc	2.95	16.33	0
Targets_Lo4	CG34353	2.88	16.33	0
Targets_Lo4	beat-VI	2.85	16.33	0
Targets_Lo4	CG12913	2.84	16.33	0
Targets_Lo4	Wnt10	2.84	16.33	0
Targets_Lo4	kug	2.77	16.33	0
Targets_Lo4	DopEcR	2.74	16.33	0
Targets_Lo4	wun	2.61	16.33	0
Targets_Lo4	ETHR	2.45	16.33	0
Targets_Lo4	otk2	2.38	16.33	0
Targets_Lo4	otk	2.36	16.33	0
Targets_Lo4	CG13506	2.26	16.33	0
Targets_Lo4	dpr20	2.25	16.33	0
Targets_Lo4_filtered	CG8668	4.16	32	1
Targets_Lo4_filtered	hig	4.15	32	1
Targets_Lo4_filtered	fend	4.06	32	1
Targets_Lo4_filtered	Reck	3.1	32	1
Targets_Lo4_filtered	kek3	3.06	32	1
Targets_Lo4_filtered	Toll-6	2.87	32	1
Targets_Lo4_filtered	dpr15	2.86	32	1
Targets_Lo4_filtered	chp	2.73	32	1
Targets_Lo4_filtered	Kal1	2.68	32	1
Targets_Lo4_filtered	Octbeta2R	2.6	32	1
Targets_Lo4_filtered	Dh44-R1	2.41	32	1
Targets_Lo4_filtered	kek4	2.25	32	1
Targets_Lo4_filtered	Apoltp	2.13	32	1
Targets_Lo4_filtered	beat-Vb	2.09	32	1
Targets_Lo4_filtered	CG3277	2.07	32	1
Targets_Lo4_filtered	Cad96Cb	1.95	32	1
Targets_Lo4_filtered	mspo	1.94	32	1
Targets_Lo4_filtered	CG5758	1.83	32	1
Targets_Lo4_filtered	Hs6st	1.77	32	1
Targets_Lo4_filtered	fliI	1.73	32	1
Targets_Lo4_filtered	Mip	1.73	32	1
Targets_Lo4_filtered	jeb	1.72	32	1
Targets_Lo4_filtered	CG14372	1.71	32	1
Targets_Lo4_filtered	Hrd3	1.69	32	1
Targets_Lo4_filtered	Sur-8	1.67	32	1
Targets_Lo4_filtered	oys	1.66	32	1
Targets_Lo4_filtered	Tsp47F	1.64	32	1
Targets_Lo4_filtered	sNPF-R	1.63	32	1
Targets_Lo4_filtered	CG34355	1.6	32	1
Targets_Lo4_filtered	tld	1.59	32	1
Targets_Lo5	unc-5	6.51	24.49	0.258198889747161
Targets_Lo5	wit	5.03	24.49	0.258198889747161
Targets_Lo5	CG14521	4.48	24.49	0.258198889747161
Targets_Lo5	wun	4.47	24.49	0.258198889747161
Targets_Lo5	beat-VI	4.46	24.49	0.258198889747161
Targets_Lo5	TyrR	3.86	24.49	0.258198889747161
Targets_Lo5	CG13506	3.85	24.49	0.258198889747161
Targets_Lo5	fz3	3.7	24.49	0.258198889747161
Targets_Lo5	rgn	3.69	24.49	0.258198889747161
Targets_Lo5	fend	3.69	24.49	0.258198889747161
Targets_Lo5	CG13229	3.62	24.49	0.258198889747161
Targets_Lo5	Kul	3.38	24.49	0.258198889747161
Targets_Lo5	CG12746	3.25	24.49	0.258198889747161
Targets_Lo5	Fas3	3.17	24.49	0.258198889747161
Targets_Lo5	CG12290	3.16	24.49	0.258198889747161
Targets_Lo5	CG7381	3.05	24.49	0.258198889747161
Targets_Lo5	CG32647	2.82	24.49	0.258198889747161
Targets_Lo5	Tsp3A	2.82	24.49	0.258198889747161
Targets_Lo5	CG7536	2.5	24.49	0.258198889747161
Targets_Lo5	Toll-6	2.5	24.49	0.258198889747161
Targets_Lo5	CG10731	2.4	24.49	0.258198889747161
Targets_Lo5	CG8673	2.27	24.49	0.258198889747161
Targets_Lo5	beat-Ic	2.2	24.49	0.258198889747161
Targets_Lo5	Mmp2	2.18	24.49	0.258198889747161
Targets_Lo5	plum	2.16	24.49	0.258198889747161
Targets_Lo5	sca	2.14	24.49	0.258198889747161
Targets_Lo5	CG32432	2	24.49	0.258198889747161
Targets_Lo5	CG9109	2	24.49	0.258198889747161
Targets_Lo5	dome	1.96	24.49	0.258198889747161
Targets_Lo5	AstA	1.94	24.49	0.258198889747161
Targets_Lo5_filtered	beat-VI	4.09	32	0.707106781186548
Targets_Lo5_filtered	mspo	3.73	32	0.707106781186548
Targets_Lo5_filtered	Hs6st	3.7	32	0.707106781186548
Targets_Lo5_filtered	MsR1	3.37	32	0.707106781186548
Targets_Lo5_filtered	CG7466	3.2	32	0.707106781186548
Targets_Lo5_filtered	fz	3.1	32	0.707106781186548
Targets_Lo5_filtered	DopEcR	2.81	32	0.707106781186548
Targets_Lo5_filtered	cv-d	2.75	32	0.707106781186548
Targets_Lo5_filtered	fng	2.46	32	0.707106781186548
Targets_Lo5_filtered	CG10731	2.25	32	0.707106781186548
Targets_Lo5_filtered	CG7536	2.24	32	0.707106781186548
Targets_Lo5_filtered	CG44153	2.2	32	0.707106781186548
Targets_Lo5_filtered	Cda5	2.2	32	0.707106781186548
Targets_Lo5_filtered	klg	2.15	32	0.707106781186548
Targets_Lo5_filtered	arr	2.14	32	0.707106781186548
Targets_Lo5_filtered	NLaz	2.11	32	0.707106781186548
Targets_Lo5_filtered	plum	2.11	32	0.707106781186548
Targets_Lo5_filtered	nrm	2.1	32	0.707106781186548
Targets_Lo5_filtered	CG31619	2.09	32	0.707106781186548
Targets_Lo5_filtered	dpr3	2.08	32	0.707106781186548
Targets_Lo5_filtered	Tl	1.98	32	0.707106781186548
Targets_Lo5_filtered	CG33143	1.94	32	0.707106781186548
Targets_Lo5_filtered	robo3	1.93	32	0.707106781186548
Targets_Lo5_filtered	Acer	1.91	32	0.707106781186548
Targets_Lo5_filtered	sns	1.91	32	0.707106781186548
Targets_Lo5_filtered	CG13506	1.79	32	0.707106781186548
Targets_Lo5_filtered	CG8668	1.77	32	0.707106781186548
Targets_Lo5_filtered	Mur2B	1.72	32	0.707106781186548
Targets_Lo5_filtered	jeb	1.69	32	0.707106781186548
Targets_Lo5_filtered	TyrR	1.69	32	0.707106781186548
Targets_Lo6	lbk	3.92	12.24	Predicted values are identical
Targets_Lo6	fz3	3.49	12.24	Predicted values are identical
Targets_Lo6	CG10731	3.31	12.24	Predicted values are identical
Targets_Lo6	Wnt5	3.22	12.24	Predicted values are identical
Targets_Lo6	CG32647	3.02	12.24	Predicted values are identical
Targets_Lo6	CG12290	2.81	12.24	Predicted values are identical
Targets_Lo6	CG42709	2.74	12.24	Predicted values are identical
Targets_Lo6	CG4168	2.59	12.24	Predicted values are identical
Targets_Lo6	wit	2.45	12.24	Predicted values are identical
Targets_Lo6	f-cup	2.43	12.24	Predicted values are identical
Targets_Lo6	CG12746	2.42	12.24	Predicted values are identical
Targets_Lo6	dpr15	2.15	12.24	Predicted values are identical
Targets_Lo6	Lac	2	12.24	Predicted values are identical
Targets_Lo6	dsd	1.99	12.24	Predicted values are identical
Targets_Lo6	CG13506	1.95	12.24	Predicted values are identical
Targets_Lo6	klg	1.88	12.24	Predicted values are identical
Targets_Lo6	CG31646	1.78	12.24	Predicted values are identical
Targets_Lo6	Ptp4E	1.76	12.24	Predicted values are identical
Targets_Lo6	botv	1.73	12.24	Predicted values are identical
Targets_Lo6	mthl1	1.72	12.24	Predicted values are identical
Targets_Lo6	fred	1.68	12.24	Predicted values are identical
Targets_Lo6	dpr13	1.62	12.24	Predicted values are identical
Targets_Lo6	Dh44-R1	1.62	12.24	Predicted values are identical
Targets_Lo6	Dg	1.61	12.24	Predicted values are identical
Targets_Lo6	Kul	1.53	12.24	Predicted values are identical
Targets_Lo6	CG16868	1.46	12.24	Predicted values are identical
Targets_Lo6	IntS14	1.45	12.24	Predicted values are identical
Targets_Lo6	PlexA	1.43	12.24	Predicted values are identical
Targets_Lo6	CG8184	1.42	12.24	Predicted values are identical
Targets_Lo6	Dl	1.41	12.24	Predicted values are identical
Targets_Lo6_filtered	robo	4.63	24	Predicted values are identical
Targets_Lo6_filtered	CG10731	3.44	24	Predicted values are identical
Targets_Lo6_filtered	dpr15	3.32	24	Predicted values are identical
Targets_Lo6_filtered	oys	3.18	24	Predicted values are identical
Targets_Lo6_filtered	CG12746	3.11	24	Predicted values are identical
Targets_Lo6_filtered	fend	2.87	24	Predicted values are identical
Targets_Lo6_filtered	CG34357	2.86	24	Predicted values are identical
Targets_Lo6_filtered	CG15744	2.78	24	Predicted values are identical
Targets_Lo6_filtered	CG4313	2.44	24	Predicted values are identical
Targets_Lo6_filtered	klg	2.37	24	Predicted values are identical
Targets_Lo6_filtered	kug	2.31	24	Predicted values are identical
Targets_Lo6_filtered	CG13506	2.17	24	Predicted values are identical
Targets_Lo6_filtered	CG32647	2.17	24	Predicted values are identical
Targets_Lo6_filtered	Dh31-R	2.14	24	Predicted values are identical
Targets_Lo6_filtered	Mur2B	2.11	24	Predicted values are identical
Targets_Lo6_filtered	beat-Vc	2.07	24	Predicted values are identical
Targets_Lo6_filtered	dnt	2.06	24	Predicted values are identical
Targets_Lo6_filtered	CG42709	2.04	24	Predicted values are identical
Targets_Lo6_filtered	haf	1.94	24	Predicted values are identical
Targets_Lo6_filtered	nrm	1.89	24	Predicted values are identical
Targets_Lo6_filtered	Octbeta2R	1.82	24	Predicted values are identical
Targets_Lo6_filtered	CG32791	1.78	24	Predicted values are identical
Targets_Lo6_filtered	CG9643	1.77	24	Predicted values are identical
Targets_Lo6_filtered	CG13937	1.76	24	Predicted values are identical
Targets_Lo6_filtered	f-cup	1.74	24	Predicted values are identical
Targets_Lo6_filtered	CCHa1-R	1.73	24	Predicted values are identical
Targets_Lo6_filtered	Vang	1.59	24	Predicted values are identical
Targets_Lo6_filtered	amon	1.52	24	Predicted values are identical
Targets_Lo6_filtered	sog	1.44	24	Predicted values are identical
Targets_Lo6_filtered	dpr13	1.42	24	Predicted values are identical
Targets_only_Lo1_2	kek3	4.35	4.17	Predicted values are identical
Targets_only_Lo1_2	MsR1	4.1	4.17	Predicted values are identical
Targets_only_Lo1_2	lea	3.1	4.17	Predicted values are identical
Targets_only_Lo1_2	stan	2.52	4.17	Predicted values are identical
Targets_only_Lo1_2	dpr	2.36	4.17	Predicted values are identical
Targets_only_Lo1_2	Hs6st	2.08	4.17	Predicted values are identical
Targets_only_Lo1_2	CG8668	1.99	4.17	Predicted values are identical
Targets_only_Lo1_2	DopEcR	1.85	4.17	Predicted values are identical
Targets_only_Lo1_2	cue	1.73	4.17	Predicted values are identical
Targets_only_Lo1_2	beat-IIb	1.73	4.17	Predicted values are identical
Targets_only_Lo1_2	CG11377	1.72	4.17	Predicted values are identical
Targets_only_Lo1_2	Dg	1.67	4.17	Predicted values are identical
Targets_only_Lo1_2	egr	1.66	4.17	Predicted values are identical
Targets_only_Lo1_2	Tsp86D	1.65	4.17	Predicted values are identical
Targets_only_Lo1_2	CG33143	1.61	4.17	Predicted values are identical
Targets_only_Lo1_2	Octbeta2R	1.58	4.17	Predicted values are identical
Targets_only_Lo1_2	CG15765	1.42	4.17	Predicted values are identical
Targets_only_Lo1_2	SP2353	1.42	4.17	Predicted values are identical
Targets_only_Lo1_2	CCKLR-17D3	1.42	4.17	Predicted values are identical
Targets_only_Lo1_2	crq	1.42	4.17	Predicted values are identical
Targets_only_Lo1_2	tok	1.42	4.17	Predicted values are identical
Targets_only_Lo1_2	hbs	1.42	4.17	Predicted values are identical
Targets_only_Lo1_2	Acer	1.41	4.17	Predicted values are identical
Targets_only_Lo1_2	dpr17	1.41	4.17	Predicted values are identical
Targets_only_Lo1_2	beat-Vb	1.41	4.17	Predicted values are identical
Targets_only_Lo1_2	dpr16	1.4	4.17	Predicted values are identical
Targets_only_Lo1_2	nord	1.38	4.17	Predicted values are identical
Targets_only_Lo1_2	Dh31-R	1.38	4.17	Predicted values are identical
Targets_only_Lo1_2	Fur1	1.37	4.17	Predicted values are identical
Targets_only_Lo1_2	CG34371	1.35	4.17	Predicted values are identical
Targets_only_Lo1_2_filtered	CG8668	4.4	8.33	Predicted values are identical
Targets_only_Lo1_2_filtered	CG17839	3.07	8.33	Predicted values are identical
Targets_only_Lo1_2_filtered	Fur1	2.57	8.33	Predicted values are identical
Targets_only_Lo1_2_filtered	dpr2	2.38	8.33	Predicted values are identical
Targets_only_Lo1_2_filtered	Mmp2	2.2	8.33	Predicted values are identical
Targets_only_Lo1_2_filtered	Reck	2.16	8.33	Predicted values are identical
Targets_only_Lo1_2_filtered	chp	1.97	8.33	Predicted values are identical
Targets_only_Lo1_2_filtered	CG33543	1.73	8.33	Predicted values are identical
Targets_only_Lo1_2_filtered	CG34371	1.73	8.33	Predicted values are identical
Targets_only_Lo1_2_filtered	Tsp42Ef	1.73	8.33	Predicted values are identical
Targets_only_Lo1_2_filtered	dpr17	1.66	8.33	Predicted values are identical
Targets_only_Lo1_2_filtered	Pdfr	1.57	8.33	Predicted values are identical
Targets_only_Lo1_2_filtered	Octbeta2R	1.42	8.33	Predicted values are identical
Targets_only_Lo1_2_filtered	sNPF	1.42	8.33	Predicted values are identical
Targets_only_Lo1_2_filtered	CG13506	1.41	8.33	Predicted values are identical
Targets_only_Lo1_2_filtered	DopEcR	1.4	8.33	Predicted values are identical
Targets_only_Lo1_2_filtered	2mit	1.39	8.33	Predicted values are identical
Targets_only_Lo1_2_filtered	lea	1.21	8.33	Predicted values are identical
Targets_only_Lo1_2_filtered	egr	1.21	8.33	Predicted values are identical
Targets_only_Lo1_2_filtered	CG12746	1	8.33	Predicted values are identical
Targets_only_Lo1_2_filtered	dpr15	1	8.33	Predicted values are identical
Targets_only_Lo1_2_filtered	Meltrin	1	8.33	Predicted values are identical
Targets_only_Lo1_2_filtered	dpr9	1	8.33	Predicted values are identical
Targets_only_Lo1_2_filtered	Fas1	1	8.33	Predicted values are identical
Targets_only_Lo1_2_filtered	beat-IIb	1	8.33	Predicted values are identical
Targets_only_Lo1_2_filtered	Dscam3	1	8.33	Predicted values are identical
Targets_only_Lo1_2_filtered	bnl	1	8.33	Predicted values are identical
Targets_only_Lo1_2_filtered	CG34355	1	8.33	Predicted values are identical
Targets_only_Lo1_2_filtered	CCAP-R	1	8.33	Predicted values are identical
Targets_only_Lo1_2_filtered	Tl	1	8.33	Predicted values are identical
Targets_only_Lo3_4	CG31814	2.46	6.25	Predicted values are identical
Targets_only_Lo3_4	Ptp69D	1.95	6.25	Predicted values are identical
Targets_only_Lo3_4	side	1.8	6.25	Predicted values are identical
Targets_only_Lo3_4	CG32354	1.74	6.25	Predicted values are identical
Targets_only_Lo3_4	Tsp26A	1.72	6.25	Predicted values are identical
Targets_only_Lo3_4	CG18208	1.64	6.25	Predicted values are identical
Targets_only_Lo3_4	Krn	1.42	6.25	Predicted values are identical
Targets_only_Lo3_4	CCKLR-17D3	1.41	6.25	Predicted values are identical
Targets_only_Lo3_4	Lrch	1.41	6.25	Predicted values are identical
Targets_only_Lo3_4	beat-VI	1.41	6.25	Predicted values are identical
Targets_only_Lo3_4	gbb	1.41	6.25	Predicted values are identical
Targets_only_Lo3_4	sdk	1.41	6.25	Predicted values are identical
Targets_only_Lo3_4	dome	1.41	6.25	Predicted values are identical
Targets_only_Lo3_4	brn	1.41	6.25	Predicted values are identical
Targets_only_Lo3_4	CG32547	1.41	6.25	Predicted values are identical
Targets_only_Lo3_4	CG2991	1.41	6.25	Predicted values are identical
Targets_only_Lo3_4	Ptp99A	1.41	6.25	Predicted values are identical
Targets_only_Lo3_4	Fas2	1.36	6.25	Predicted values are identical
Targets_only_Lo3_4	fra	1.34	6.25	Predicted values are identical
Targets_only_Lo3_4	Dop2R	1.33	6.25	Predicted values are identical
Targets_only_Lo3_4	AstA	1.3	6.25	Predicted values are identical
Targets_only_Lo3_4	Fas1	1.3	6.25	Predicted values are identical
Targets_only_Lo3_4	CG34353	1.27	6.25	Predicted values are identical
Targets_only_Lo3_4	Neto	1.22	6.25	Predicted values are identical
Targets_only_Lo3_4	CG12594	1.11	6.25	Predicted values are identical
Targets_only_Lo3_4	CG32085	1.06	6.25	Predicted values are identical
Targets_only_Lo3_4	lea	1.06	6.25	Predicted values are identical
Targets_only_Lo3_4	amon	1.01	6.25	Predicted values are identical
Targets_only_Lo3_4	Gel	1	6.25	Predicted values are identical
Targets_only_Lo3_4	Cad87A	1	6.25	Predicted values are identical
Targets_only_Lo3_4_filtered	beat-IIa	3.66	8.33	Predicted values are identical
Targets_only_Lo3_4_filtered	Pvf3	1.91	8.33	Predicted values are identical
Targets_only_Lo3_4_filtered	Tsp42Ee	1.73	8.33	Predicted values are identical
Targets_only_Lo3_4_filtered	wit	1.73	8.33	Predicted values are identical
Targets_only_Lo3_4_filtered	CG34370	1.72	8.33	Predicted values are identical
Targets_only_Lo3_4_filtered	AstA	1.71	8.33	Predicted values are identical
Targets_only_Lo3_4_filtered	beat-IIb	1.7	8.33	Predicted values are identical
Targets_only_Lo3_4_filtered	Ptp4E	1.65	8.33	Predicted values are identical
Targets_only_Lo3_4_filtered	arr	1.42	8.33	Predicted values are identical
Targets_only_Lo3_4_filtered	kek3	1.41	8.33	Predicted values are identical
Targets_only_Lo3_4_filtered	CG45263	1.34	8.33	Predicted values are identical
Targets_only_Lo3_4_filtered	Gel	1	8.33	Predicted values are identical
Targets_only_Lo3_4_filtered	CG34357	1	8.33	Predicted values are identical
Targets_only_Lo3_4_filtered	Octbeta3R	1	8.33	Predicted values are identical
Targets_only_Lo3_4_filtered	CG7381	1	8.33	Predicted values are identical
Targets_only_Lo3_4_filtered	ETHR	1	8.33	Predicted values are identical
Targets_only_Lo3_4_filtered	SIFaR	1	8.33	Predicted values are identical
Targets_only_Lo3_4_filtered	klg	1	8.33	Predicted values are identical
Targets_only_Lo3_4_filtered	beat-IV	1	8.33	Predicted values are identical
Targets_only_Lo3_4_filtered	Hrd3	1	8.33	Predicted values are identical
Targets_only_Lo3_4_filtered	Kal1	1	8.33	Predicted values are identical
Targets_only_Lo3_4_filtered	CCAP-R	1	8.33	Predicted values are identical
Targets_only_Lo3_4_filtered	beat-VII	1	8.33	Predicted values are identical
Targets_only_Lo3_4_filtered	AstA-R2	1	8.33	Predicted values are identical
Targets_only_Lo3_4_filtered	Pxn	1	8.33	Predicted values are identical
Targets_only_Lo3_4_filtered	CG10483	1	8.33	Predicted values are identical
Targets_only_Lo3_4_filtered	Ptp69D	1	8.33	Predicted values are identical
Targets_only_Lo3_4_filtered	babo	1	8.33	Predicted values are identical
Targets_only_Lo3_4_filtered	oys	1	8.33	Predicted values are identical
Targets_only_Lo3_4_filtered	Lac	1	8.33	Predicted values are identical
Targets_only_Lo5_6	dnt	2.5	0	Predicted values are identical
Targets_only_Lo5_6	beat-IIIc	1.96	0	Predicted values are identical
Targets_only_Lo5_6	unc-5	1.93	0	Predicted values are identical
Targets_only_Lo5_6	bt	1.89	0	Predicted values are identical
Targets_only_Lo5_6	CG31814	1.73	0	Predicted values are identical
Targets_only_Lo5_6	dpr11	1.42	0	Predicted values are identical
Targets_only_Lo5_6	crb	1.42	0	Predicted values are identical
Targets_only_Lo5_6	Ccn	1.42	0	Predicted values are identical
Targets_only_Lo5_6	Neto	1.41	0	Predicted values are identical
Targets_only_Lo5_6	CG14995	1.41	0	Predicted values are identical
Targets_only_Lo5_6	CG2247	1.41	0	Predicted values are identical
Targets_only_Lo5_6	CG15744	1.41	0	Predicted values are identical
Targets_only_Lo5_6	Tsp86D	1.39	0	Predicted values are identical
Targets_only_Lo5_6	CG15312	1.36	0	Predicted values are identical
Targets_only_Lo5_6	Pvf3	1.36	0	Predicted values are identical
Targets_only_Lo5_6	jeb	1.35	0	Predicted values are identical
Targets_only_Lo5_6	amon	1.25	0	Predicted values are identical
Targets_only_Lo5_6	Tl	1.2	0	Predicted values are identical
Targets_only_Lo5_6	beat-Ib	1.12	0	Predicted values are identical
Targets_only_Lo5_6	CG15630	1.11	0	Predicted values are identical
Targets_only_Lo5_6	Gel	1	0	Predicted values are identical
Targets_only_Lo5_6	mtd	1	0	Predicted values are identical
Targets_only_Lo5_6	5-HT2B	1	0	Predicted values are identical
Targets_only_Lo5_6	Dh44	1	0	Predicted values are identical
Targets_only_Lo5_6	Tk	1	0	Predicted values are identical
Targets_only_Lo5_6	dpr15	1	0	Predicted values are identical
Targets_only_Lo5_6	PK2-R2	1	0	Predicted values are identical
Targets_only_Lo5_6	CG14372	1	0	Predicted values are identical
Targets_only_Lo5_6	Fas1	1	0	Predicted values are identical
Targets_only_Lo5_6	beat-IIa	1	0	Predicted values are identical
Targets_only_Lo5_6_filtered	cv-2	1.41	0	Predicted values are identical
Targets_only_Lo5_6_filtered	Tsp86D	1	0	Predicted values are identical
Targets_only_Lo5_6_filtered	CG12594	1	0	Predicted values are identical
Targets_only_Lo5_6_filtered	dpr15	1	0	Predicted values are identical
Targets_only_Lo5_6_filtered	2mit	1	0	Predicted values are identical
Targets_only_Lo5_6_filtered	Hs6st	1	0	Predicted values are identical
Targets_only_Lo5_6_filtered	glec	1	0	Predicted values are identical
Targets_only_Lo5_6_filtered	mbc	1	0	Predicted values are identical
Targets_only_Lo5_6_filtered	Kal1	1	0	Predicted values are identical
Targets_only_Lo5_6_filtered	crb	1	0	Predicted values are identical
Targets_only_Lo5_6_filtered	LpR1	1	0	Predicted values are identical
Targets_only_Lo5_6_filtered	drpr	1	0	Predicted values are identical
Targets_only_Lo5_6_filtered	wit	1	0	Predicted values are identical
Targets_only_Lo5_6_filtered	CG32373	1	0	Predicted values are identical
Targets_only_Lo5_6_filtered	ergic53	1	0	Predicted values are identical
Targets_only_Lo5_6_filtered	aos	1	0	Predicted values are identical
Targets_only_Lo5_6_filtered	Mip	1	0	Predicted values are identical
Targets_only_Lo5_6_filtered	CG32432	1	0	Predicted values are identical
Targets_only_Lo5_6_filtered	Tsp42Ef	1	0	Predicted values are identical
Targets_only_Lo5_6_filtered	CG1399	1	0	Predicted values are identical
Targets_only_Lo5_6_filtered	Vang	1	0	Predicted values are identical
Targets_only_Lo5_6_filtered	wun2	1	0	Predicted values are identical
Targets_only_Lo5_6_filtered	CG13229	1	0	Predicted values are identical
Targets_only_Lo5_6_filtered	CG13325	1	0	Predicted values are identical
Targets_only_Lo5_6_filtered	hbs	1	0	Predicted values are identical
Targets_only_Lo5_6_filtered	CG33143	1	0	Predicted values are identical
Targets_only_Lo5_6_filtered	CG4313	1	0	Predicted values are identical
Targets_only_Lo5_6_filtered	trol	1	0	Predicted values are identical
Targets_only_Lo5_6_filtered	AstA-R1	1	0	Predicted values are identical
Targets_only_Lo5_6_filtered	CG3040	1	0	Predicted values are identical
Targets_only_Lo1_4	sNPF-R	6.14	22.45	Predicted values are identical
Targets_only_Lo1_4	Hs3st-A	4.41	22.45	Predicted values are identical
Targets_only_Lo1_4	Tl	4.37	22.45	Predicted values are identical
Targets_only_Lo1_4	RYa-R	4.01	22.45	Predicted values are identical
Targets_only_Lo1_4	CCHa2-R	3.63	22.45	Predicted values are identical
Targets_only_Lo1_4	CG7536	3.38	22.45	Predicted values are identical
Targets_only_Lo1_4	sns	3.33	22.45	Predicted values are identical
Targets_only_Lo1_4	rgn	3.11	22.45	Predicted values are identical
Targets_only_Lo1_4	lbm	2.53	22.45	Predicted values are identical
Targets_only_Lo1_4	dpr9	2.35	22.45	Predicted values are identical
Targets_only_Lo1_4	CG45263	2.3	22.45	Predicted values are identical
Targets_only_Lo1_4	Octbeta2R	2.3	22.45	Predicted values are identical
Targets_only_Lo1_4	CG32085	2.28	22.45	Predicted values are identical
Targets_only_Lo1_4	Sur-8	2.27	22.45	Predicted values are identical
Targets_only_Lo1_4	CG42313	2.24	22.45	Predicted values are identical
Targets_only_Lo1_4	CG7668	2.18	22.45	Predicted values are identical
Targets_only_Lo1_4	Wnt10	2.17	22.45	Predicted values are identical
Targets_only_Lo1_4	Mmp2	2.15	22.45	Predicted values are identical
Targets_only_Lo1_4	CG1504	2.1	22.45	Predicted values are identical
Targets_only_Lo1_4	jeb	2.04	22.45	Predicted values are identical
Targets_only_Lo1_4	CG14372	2.02	22.45	Predicted values are identical
Targets_only_Lo1_4	PK2-R1	1.93	22.45	Predicted values are identical
Targets_only_Lo1_4	Fas2	1.91	22.45	Predicted values are identical
Targets_only_Lo1_4	Hs6st	1.88	22.45	Predicted values are identical
Targets_only_Lo1_4	AstA-R2	1.87	22.45	Predicted values are identical
Targets_only_Lo1_4	Dh44-R2	1.84	22.45	Predicted values are identical
Targets_only_Lo1_4	Dg	1.83	22.45	Predicted values are identical
Targets_only_Lo1_4	cue	1.76	22.45	Predicted values are identical
Targets_only_Lo1_4	sli	1.75	22.45	Predicted values are identical
Targets_only_Lo1_4	Pvf3	1.73	22.45	Predicted values are identical
Targets_only_Lo1_4_filtered	kek5	4.88	40	0.707106781186548
Targets_only_Lo1_4_filtered	klg	4.74	40	0.707106781186548
Targets_only_Lo1_4_filtered	beat-VI	4.47	40	0.707106781186548
Targets_only_Lo1_4_filtered	if	3.54	40	0.707106781186548
Targets_only_Lo1_4_filtered	CG1504	2.98	40	0.707106781186548
Targets_only_Lo1_4_filtered	plum	2.95	40	0.707106781186548
Targets_only_Lo1_4_filtered	wun	2.95	40	0.707106781186548
Targets_only_Lo1_4_filtered	CG3921	2.75	40	0.707106781186548
Targets_only_Lo1_4_filtered	CG7536	2.58	40	0.707106781186548
Targets_only_Lo1_4_filtered	CG7466	2.5	40	0.707106781186548
Targets_only_Lo1_4_filtered	Acer	2.45	40	0.707106781186548
Targets_only_Lo1_4_filtered	cv-d	2.27	40	0.707106781186548
Targets_only_Lo1_4_filtered	DopEcR	2.24	40	0.707106781186548
Targets_only_Lo1_4_filtered	TyrR	2.24	40	0.707106781186548
Targets_only_Lo1_4_filtered	beat-IIIb	2.23	40	0.707106781186548
Targets_only_Lo1_4_filtered	Ddr	2.14	40	0.707106781186548
Targets_only_Lo1_4_filtered	NLaz	2.07	40	0.707106781186548
Targets_only_Lo1_4_filtered	dpr5	2.04	40	0.707106781186548
Targets_only_Lo1_4_filtered	CG14521	1.77	40	0.707106781186548
Targets_only_Lo1_4_filtered	Cda5	1.72	40	0.707106781186548
Targets_only_Lo1_4_filtered	Lap1	1.7	40	0.707106781186548
Targets_only_Lo1_4_filtered	CG32647	1.68	40	0.707106781186548
Targets_only_Lo1_4_filtered	rgn	1.68	40	0.707106781186548
Targets_only_Lo1_4_filtered	CG31708	1.68	40	0.707106781186548
Targets_only_Lo1_4_filtered	smo	1.67	40	0.707106781186548
Targets_only_Lo1_4_filtered	fz	1.66	40	0.707106781186548
Targets_only_Lo1_4_filtered	fz3	1.64	40	0.707106781186548
Targets_only_Lo1_4_filtered	mspo	1.6	40	0.707106781186548
Targets_only_Lo1_4_filtered	CG33143	1.59	40	0.707106781186548
Targets_only_Lo1_4_filtered	CG8668	1.5	40	0.707106781186548
Targets_only_Lo3_6_lobula	CG14834	4.22	12.24	Predicted values are identical
Targets_only_Lo3_6_lobula	lbk	3.56	12.24	Predicted values are identical
Targets_only_Lo3_6_lobula	mys	3.02	12.24	Predicted values are identical
Targets_only_Lo3_6_lobula	CG32647	2.87	12.24	Predicted values are identical
Targets_only_Lo3_6_lobula	CG14521	2.7	12.24	Predicted values are identical
Targets_only_Lo3_6_lobula	lbm	2.68	12.24	Predicted values are identical
Targets_only_Lo3_6_lobula	wit	2.67	12.24	Predicted values are identical
Targets_only_Lo3_6_lobula	Lap1	2.45	12.24	Predicted values are identical
Targets_only_Lo3_6_lobula	CG32206	2.31	12.24	Predicted values are identical
Targets_only_Lo3_6_lobula	CG12290	2.17	12.24	Predicted values are identical
Targets_only_Lo3_6_lobula	Dh31	2.11	12.24	Predicted values are identical
Targets_only_Lo3_6_lobula	CG12594	1.96	12.24	Predicted values are identical
Targets_only_Lo3_6_lobula	CG32085	1.95	12.24	Predicted values are identical
Targets_only_Lo3_6_lobula	Fas1	1.93	12.24	Predicted values are identical
Targets_only_Lo3_6_lobula	Npc2a	1.91	12.24	Predicted values are identical
Targets_only_Lo3_6_lobula	fz3	1.9	12.24	Predicted values are identical
Targets_only_Lo3_6_lobula	Toll-6	1.9	12.24	Predicted values are identical
Targets_only_Lo3_6_lobula	CG16868	1.86	12.24	Predicted values are identical
Targets_only_Lo3_6_lobula	dpr17	1.75	12.24	Predicted values are identical
Targets_only_Lo3_6_lobula	Nrx-IV	1.73	12.24	Predicted values are identical
Targets_only_Lo3_6_lobula	Tsp42En	1.73	12.24	Predicted values are identical
Targets_only_Lo3_6_lobula	Mmp2	1.73	12.24	Predicted values are identical
Targets_only_Lo3_6_lobula	beat-IIIc	1.7	12.24	Predicted values are identical
Targets_only_Lo3_6_lobula	rk	1.69	12.24	Predicted values are identical
Targets_only_Lo3_6_lobula	Kul	1.69	12.24	Predicted values are identical
Targets_only_Lo3_6_lobula	IntS14	1.64	12.24	Predicted values are identical
Targets_only_Lo3_6_lobula	Tk	1.63	12.24	Predicted values are identical
Targets_only_Lo3_6_lobula	TyrRII	1.62	12.24	Predicted values are identical
Targets_only_Lo3_6_lobula	dpr5	1.61	12.24	Predicted values are identical
Targets_only_Lo3_6_lobula	kek6	1.55	12.24	Predicted values are identical
Targets_only_Lo3_6_filtered	Dh31	5.47	20	Predicted values are identical
Targets_only_Lo3_6_filtered	mys	3.13	20	Predicted values are identical
Targets_only_Lo3_6_filtered	lbm	2.5	20	Predicted values are identical
Targets_only_Lo3_6_filtered	CG14834	2.35	20	Predicted values are identical
Targets_only_Lo3_6_filtered	CG31619	2.18	20	Predicted values are identical
Targets_only_Lo3_6_filtered	Tsp86D	2.14	20	Predicted values are identical
Targets_only_Lo3_6_filtered	SP2353	1.99	20	Predicted values are identical
Targets_only_Lo3_6_filtered	rk	1.98	20	Predicted values are identical
Targets_only_Lo3_6_filtered	CG17839	1.96	20	Predicted values are identical
Targets_only_Lo3_6_filtered	nes	1.95	20	Predicted values are identical
Targets_only_Lo3_6_filtered	Kul	1.92	20	Predicted values are identical
Targets_only_Lo3_6_filtered	Tl	1.91	20	Predicted values are identical
Targets_only_Lo3_6_filtered	Mip	1.9	20	Predicted values are identical
Targets_only_Lo3_6_filtered	lea	1.9	20	Predicted values are identical
Targets_only_Lo3_6_filtered	brn	1.83	20	Predicted values are identical
Targets_only_Lo3_6_filtered	Wnt5	1.7	20	Predicted values are identical
Targets_only_Lo3_6_filtered	CG32085	1.66	20	Predicted values are identical
Targets_only_Lo3_6_filtered	dpr11	1.65	20	Predicted values are identical
Targets_only_Lo3_6_filtered	MsR1	1.65	20	Predicted values are identical
Targets_only_Lo3_6_filtered	CG32547	1.54	20	Predicted values are identical
Targets_only_Lo3_6_filtered	Nplp1	1.47	20	Predicted values are identical
Targets_only_Lo3_6_filtered	fng	1.45	20	Predicted values are identical
Targets_only_Lo3_6_filtered	dsd	1.42	20	Predicted values are identical
Targets_only_Lo3_6_filtered	Wnt10	1.42	20	Predicted values are identical
Targets_only_Lo3_6_filtered	beat-Ia	1.42	20	Predicted values are identical
Targets_only_Lo3_6_filtered	Tsp42Ek	1.41	20	Predicted values are identical
Targets_only_Lo3_6_filtered	IntS14	1.41	20	Predicted values are identical
Targets_only_Lo3_6_filtered	trol	1.41	20	Predicted values are identical
Targets_only_Lo3_6_filtered	robo3	1.41	20	Predicted values are identical
Targets_only_Lo3_6_filtered	AstC	1.41	20	Predicted values are identical
Targets_all_lobula	kug	4.33	14.29	Predicted values are identical
Targets_all_lobula	Ptp99A	3.99	14.29	Predicted values are identical
Targets_all_lobula	wun	3.92	14.29	Predicted values are identical
Targets_all_lobula	CG31221	3.67	14.29	Predicted values are identical
Targets_all_lobula	fz3	3.33	14.29	Predicted values are identical
Targets_all_lobula	beat-Vc	3.24	14.29	Predicted values are identical
Targets_all_lobula	CG34357	3.13	14.29	Predicted values are identical
Targets_all_lobula	beat-Vb	2.63	14.29	Predicted values are identical
Targets_all_lobula	CG32354	2.46	14.29	Predicted values are identical
Targets_all_lobula	DopEcR	2.38	14.29	Predicted values are identical
Targets_all_lobula	Fas1	2.38	14.29	Predicted values are identical
Targets_all_lobula	caps	2.34	14.29	Predicted values are identical
Targets_all_lobula	smo	2.34	14.29	Predicted values are identical
Targets_all_lobula	Neto	2.22	14.29	Predicted values are identical
Targets_all_lobula	CG32547	2.21	14.29	Predicted values are identical
Targets_all_lobula	mthl1	2.02	14.29	Predicted values are identical
Targets_all_lobula	CG13229	2	14.29	Predicted values are identical
Targets_all_lobula	CG31708	2	14.29	Predicted values are identical
Targets_all_lobula	kon	1.9	14.29	Predicted values are identical
Targets_all_lobula	dpr16	1.89	14.29	Predicted values are identical
Targets_all_lobula	Cont	1.86	14.29	Predicted values are identical
Targets_all_lobula	Octbeta2R	1.85	14.29	Predicted values are identical
Targets_all_lobula	CadN2	1.77	14.29	Predicted values are identical
Targets_all_lobula	CG7668	1.76	14.29	Predicted values are identical
Targets_all_lobula	Mtp	1.67	14.29	Predicted values are identical
Targets_all_lobula	chp	1.62	14.29	Predicted values are identical
Targets_all_lobula	Tsp42Ek	1.61	14.29	Predicted values are identical
Targets_all_lobula	wit	1.6	14.29	Predicted values are identical
Targets_all_lobula	CG6453	1.58	14.29	Predicted values are identical
Targets_all_lobula	CG13937	1.54	14.29	Predicted values are identical
Targets_all_lobula_filtered	beat-VI	2.51	28	Predicted values are identical
Targets_all_lobula_filtered	fz3	2.51	28	Predicted values are identical
Targets_all_lobula_filtered	MsR1	2.44	28	Predicted values are identical
Targets_all_lobula_filtered	beat-IIa	2.22	28	Predicted values are identical
Targets_all_lobula_filtered	smo	2.17	28	Predicted values are identical
Targets_all_lobula_filtered	CG3040	2.17	28	Predicted values are identical
Targets_all_lobula_filtered	NLaz	2.15	28	Predicted values are identical
Targets_all_lobula_filtered	ics	2.12	28	Predicted values are identical
Targets_all_lobula_filtered	Tsp3A	1.98	28	Predicted values are identical
Targets_all_lobula_filtered	Corin	1.73	28	Predicted values are identical
Targets_all_lobula_filtered	Mtp	1.71	28	Predicted values are identical
Targets_all_lobula_filtered	mthl1	1.69	28	Predicted values are identical
Targets_all_lobula_filtered	dpr3	1.68	28	Predicted values are identical
Targets_all_lobula_filtered	tok	1.67	28	Predicted values are identical
Targets_all_lobula_filtered	fru	1.57	28	Predicted values are identical
Targets_all_lobula_filtered	kug	1.55	28	Predicted values are identical
Targets_all_lobula_filtered	Gpb5	1.42	28	Predicted values are identical
Targets_all_lobula_filtered	mys	1.42	28	Predicted values are identical
Targets_all_lobula_filtered	eys	1.42	28	Predicted values are identical
Targets_all_lobula_filtered	CG14010	1.42	28	Predicted values are identical
Targets_all_lobula_filtered	Octbeta3R	1.41	28	Predicted values are identical
Targets_all_lobula_filtered	fz	1.41	28	Predicted values are identical
Targets_all_lobula_filtered	jeb	1.41	28	Predicted values are identical
Targets_all_lobula_filtered	CG32354	1.39	28	Predicted values are identical
Targets_all_lobula_filtered	CCHa2-R	1.39	28	Predicted values are identical
Targets_all_lobula_filtered	kek3	1.39	28	Predicted values are identical
Targets_all_lobula_filtered	otk	1.38	28	Predicted values are identical
Targets_all_lobula_filtered	Dl	1.36	28	Predicted values are identical
Targets_all_lobula_filtered	CG12913	1.34	28	Predicted values are identical
Targets_all_lobula_filtered	CG31814	1.28	28	Predicted values are identical
Targets_central_brain	DopEcR	6.96	22	0.529150262212918
Targets_central_brain	CG31221	6.93	22	0.529150262212918
Targets_central_brain	Nplp1	5.02	22	0.529150262212918
Targets_central_brain	fz3	4.93	22	0.529150262212918
Targets_central_brain	Kul	4.76	22	0.529150262212918
Targets_central_brain	CG13579	4.2	22	0.529150262212918
Targets_central_brain	beat-Vb	4.2	22	0.529150262212918
Targets_central_brain	beat-Vc	3.94	22	0.529150262212918
Targets_central_brain	kek4	3.47	22	0.529150262212918
Targets_central_brain	f-cup	3.37	22	0.529150262212918
Targets_central_brain	Mtp	3.21	22	0.529150262212918
Targets_central_brain	CG42709	3.17	22	0.529150262212918
Targets_central_brain	ETHR	3.15	22	0.529150262212918
Targets_central_brain	wit	3.07	22	0.529150262212918
Targets_central_brain	Drl-2	2.96	22	0.529150262212918
Targets_central_brain	CG12746	2.91	22	0.529150262212918
Targets_central_brain	CG4168	2.81	22	0.529150262212918
Targets_central_brain	Toll-6	2.73	22	0.529150262212918
Targets_central_brain	Reck	2.61	22	0.529150262212918
Targets_central_brain	CG13506	2.59	22	0.529150262212918
Targets_central_brain	dally	2.54	22	0.529150262212918
Targets_central_brain	fng	2.52	22	0.529150262212918
Targets_central_brain	Tsp42Ee	2.47	22	0.529150262212918
Targets_central_brain	CG32085	2.4	22	0.529150262212918
Targets_central_brain	CG1504	2.37	22	0.529150262212918
Targets_central_brain	Cht6	2.32	22	0.529150262212918
Targets_central_brain	ths	2.32	22	0.529150262212918
Targets_central_brain	Fas2	2.25	22	0.529150262212918
Targets_central_brain	CNMaR	2.19	22	0.529150262212918
Targets_central_brain	fend	2.19	22	0.529150262212918
Terminates_lamina	Hs3st-B	5.22	9.8	Predicted values are identical
Terminates_lamina	CG34371	2.92	9.8	Predicted values are identical
Terminates_lamina	CG32206	2.79	9.8	Predicted values are identical
Terminates_lamina	Gpb5	2.73	9.8	Predicted values are identical
Terminates_lamina	CG11377	2.58	9.8	Predicted values are identical
Terminates_lamina	otk	2.4	9.8	Predicted values are identical
Terminates_lamina	beat-IIIb	2.4	9.8	Predicted values are identical
Terminates_lamina	CG42343	2.25	9.8	Predicted values are identical
Terminates_lamina	fred	2.22	9.8	Predicted values are identical
Terminates_lamina	ths	2.21	9.8	Predicted values are identical
Terminates_lamina	gogo	2.21	9.8	Predicted values are identical
Terminates_lamina	CG10307	2.17	9.8	Predicted values are identical
Terminates_lamina	Pvf3	2.13	9.8	Predicted values are identical
Terminates_lamina	CG12484	1.99	9.8	Predicted values are identical
Terminates_lamina	dy	1.92	9.8	Predicted values are identical
Terminates_lamina	crq	1.86	9.8	Predicted values are identical
Terminates_lamina	CCHa1-R	1.73	9.8	Predicted values are identical
Terminates_lamina	Cad87A	1.73	9.8	Predicted values are identical
Terminates_lamina	Ccn	1.73	9.8	Predicted values are identical
Terminates_lamina	CG15765	1.71	9.8	Predicted values are identical
Terminates_lamina	Tsp42Ef	1.68	9.8	Predicted values are identical
Terminates_lamina	unc-5	1.67	9.8	Predicted values are identical
Terminates_lamina	Reck	1.66	9.8	Predicted values are identical
Terminates_lamina	Mcr	1.64	9.8	Predicted values are identical
Terminates_lamina	AstC-R2	1.58	9.8	Predicted values are identical
Terminates_lamina	CCHa2-R	1.57	9.8	Predicted values are identical
Terminates_lamina	beat-VI	1.5	9.8	Predicted values are identical
Terminates_lamina	tnc	1.42	9.8	Predicted values are identical
Terminates_lamina	haf	1.42	9.8	Predicted values are identical
Terminates_lamina	Krn	1.41	9.8	Predicted values are identical
Terminates_M1	TkR99D	2.32	0	Predicted values are identical
Terminates_M1	CG9109	2	0	Predicted values are identical
Terminates_M1	CG43778	1.95	0	Predicted values are identical
Terminates_M1	CG32373	1.67	0	Predicted values are identical
Terminates_M1	amon	1.62	0	Predicted values are identical
Terminates_M1	Tsp42En	1.61	0	Predicted values are identical
Terminates_M1	hec	1.54	0	Predicted values are identical
Terminates_M1	sca	1.51	0	Predicted values are identical
Terminates_M1	CG14372	1.42	0	Predicted values are identical
Terminates_M1	fliI	1.41	0	Predicted values are identical
Terminates_M1	ergic53	1.41	0	Predicted values are identical
Terminates_M1	CG7381	1.41	0	Predicted values are identical
Terminates_M1	kug	1.41	0	Predicted values are identical
Terminates_M1	Hs6st	1.41	0	Predicted values are identical
Terminates_M1	sNPF-R	1.36	0	Predicted values are identical
Terminates_M1	Meltrin	1.33	0	Predicted values are identical
Terminates_M1	CG31637	1.32	0	Predicted values are identical
Terminates_M1	comm	1.3	0	Predicted values are identical
Terminates_M1	CG7565	1.29	0	Predicted values are identical
Terminates_M1	kek5	1.2	0	Predicted values are identical
Terminates_M1	Fas3	1.18	0	Predicted values are identical
Terminates_M1	CG34371	1.12	0	Predicted values are identical
Terminates_M1	Pdfr	1.1	0	Predicted values are identical
Terminates_M1	Dg	1.03	0	Predicted values are identical
Terminates_M1	CG31646	1.03	0	Predicted values are identical
Terminates_M1	CG45263	1	0	Predicted values are identical
Terminates_M1	dpr4	1	0	Predicted values are identical
Terminates_M1	Cad87A	1	0	Predicted values are identical
Terminates_M1	2mit	1	0	Predicted values are identical
Terminates_M1	dpr9	1	0	Predicted values are identical
Terminates_M2	Ptp4E	3.72	5.88	Predicted values are identical
Terminates_M2	Fas2	3.05	5.88	Predicted values are identical
Terminates_M2	CG10731	2.19	5.88	Predicted values are identical
Terminates_M2	Mcr	2.13	5.88	Predicted values are identical
Terminates_M2	CG10483	2	5.88	Predicted values are identical
Terminates_M2	CG18208	1.93	5.88	Predicted values are identical
Terminates_M2	CG32791	1.82	5.88	Predicted values are identical
Terminates_M2	Neto	1.65	5.88	Predicted values are identical
Terminates_M2	Lrch	1.63	5.88	Predicted values are identical
Terminates_M2	CG6453	1.51	5.88	Predicted values are identical
Terminates_M2	dpr3	1.5	5.88	Predicted values are identical
Terminates_M2	Nlg4	1.48	5.88	Predicted values are identical
Terminates_M2	CG5850	1.42	5.88	Predicted values are identical
Terminates_M2	CG17047	1.42	5.88	Predicted values are identical
Terminates_M2	babo	1.42	5.88	Predicted values are identical
Terminates_M2	rst	1.41	5.88	Predicted values are identical
Terminates_M2	Kul	1.41	5.88	Predicted values are identical
Terminates_M2	TrissinR	1.41	5.88	Predicted values are identical
Terminates_M2	unc-5	1.4	5.88	Predicted values are identical
Terminates_M2	Mip	1.4	5.88	Predicted values are identical
Terminates_M2	CG32647	1.37	5.88	Predicted values are identical
Terminates_M2	FMRFaR	1.33	5.88	Predicted values are identical
Terminates_M2	Snmp2	1.3	5.88	Predicted values are identical
Terminates_M2	PK2-R1	1.28	5.88	Predicted values are identical
Terminates_M2	tld	1.03	5.88	Predicted values are identical
Terminates_M2	dpr11	1	5.88	Predicted values are identical
Terminates_M2	TkR86C	1	5.88	Predicted values are identical
Terminates_M2	dpr17	1	5.88	Predicted values are identical
Terminates_M2	Octbeta3R	1	5.88	Predicted values are identical
Terminates_M2	2mit	1	5.88	Predicted values are identical
Terminates_M3	Proc	2.15	5.88	Predicted values are identical
Terminates_M3	Tehao	1.94	5.88	Predicted values are identical
Terminates_M3	beat-Vc	1.73	5.88	Predicted values are identical
Terminates_M3	beat-IIa	1.64	5.88	Predicted values are identical
Terminates_M3	stan	1.59	5.88	Predicted values are identical
Terminates_M3	Tk	1.57	5.88	Predicted values are identical
Terminates_M3	CG5758	1.55	5.88	Predicted values are identical
Terminates_M3	CG32085	1.44	5.88	Predicted values are identical
Terminates_M3	Neto	1.42	5.88	Predicted values are identical
Terminates_M3	CG14720	1.42	5.88	Predicted values are identical
Terminates_M3	Lap1	1.42	5.88	Predicted values are identical
Terminates_M3	babo	1.41	5.88	Predicted values are identical
Terminates_M3	crq	1.41	5.88	Predicted values are identical
Terminates_M3	kek4	1.41	5.88	Predicted values are identical
Terminates_M3	Tl	1.41	5.88	Predicted values are identical
Terminates_M3	CG8673	1.41	5.88	Predicted values are identical
Terminates_M3	CG31637	1.41	5.88	Predicted values are identical
Terminates_M3	sns	1.37	5.88	Predicted values are identical
Terminates_M3	mthl1	1.36	5.88	Predicted values are identical
Terminates_M3	fz4	1.33	5.88	Predicted values are identical
Terminates_M3	Tsp86D	1.33	5.88	Predicted values are identical
Terminates_M3	Sur-8	1.3	5.88	Predicted values are identical
Terminates_M3	CG6453	1.29	5.88	Predicted values are identical
Terminates_M3	kek6	1.29	5.88	Predicted values are identical
Terminates_M3	rdo	1.27	5.88	Predicted values are identical
Terminates_M3	CG10650	1.25	5.88	Predicted values are identical
Terminates_M3	Octbeta3R	1.09	5.88	Predicted values are identical
Terminates_M3	Ptp99A	1.03	5.88	Predicted values are identical
Terminates_M3	beat-Vb	1	5.88	Predicted values are identical
Terminates_M3	CG7381	1	5.88	Predicted values are identical
Terminates_M5	Lrch	5.14	5.88	Predicted values are identical
Terminates_M5	Dl	3.11	5.88	Predicted values are identical
Terminates_M5	mthl1	2.38	5.88	Predicted values are identical
Terminates_M5	Tsp42Ef	2.27	5.88	Predicted values are identical
Terminates_M5	fz	2.23	5.88	Predicted values are identical
Terminates_M5	CG34113	2	5.88	Predicted values are identical
Terminates_M5	mtd	1.91	5.88	Predicted values are identical
Terminates_M5	CG34355	1.73	5.88	Predicted values are identical
Terminates_M5	CG6959	1.73	5.88	Predicted values are identical
Terminates_M5	CG31075	1.59	5.88	Predicted values are identical
Terminates_M5	CG31814	1.58	5.88	Predicted values are identical
Terminates_M5	Pdfr	1.58	5.88	Predicted values are identical
Terminates_M5	CG12290	1.55	5.88	Predicted values are identical
Terminates_M5	wit	1.48	5.88	Predicted values are identical
Terminates_M5	CG7466	1.42	5.88	Predicted values are identical
Terminates_M5	Nlg4	1.42	5.88	Predicted values are identical
Terminates_M5	CG14720	1.41	5.88	Predicted values are identical
Terminates_M5	kek4	1.41	5.88	Predicted values are identical
Terminates_M5	CG12484	1.41	5.88	Predicted values are identical
Terminates_M5	botv	1.41	5.88	Predicted values are identical
Terminates_M5	CCAP-R	1.41	5.88	Predicted values are identical
Terminates_M5	MsR2	1.41	5.88	Predicted values are identical
Terminates_M5	CG2991	1.41	5.88	Predicted values are identical
Terminates_M5	CG15765	1.41	5.88	Predicted values are identical
Terminates_M5	drl	1.41	5.88	Predicted values are identical
Terminates_M5	Pxn	1.41	5.88	Predicted values are identical
Terminates_M5	dpr17	1.4	5.88	Predicted values are identical
Terminates_M5	CG13325	1.4	5.88	Predicted values are identical
Terminates_M5	TkR99D	1.37	5.88	Predicted values are identical
Terminates_M5	Dh44-R1	1.35	5.88	Predicted values are identical
Terminates_M6	crq	1.41	0	Predicted values are identical
Terminates_M6	CG34371	1.41	0	Predicted values are identical
Terminates_M6	Wnt5	1.41	0	Predicted values are identical
Terminates_M6	Gel	1.39	0	Predicted values are identical
Terminates_M6	CG34357	1.15	0	Predicted values are identical
Terminates_M6	CG6959	1	0	Predicted values are identical
Terminates_M6	Tk	1	0	Predicted values are identical
Terminates_M6	beat-Vb	1	0	Predicted values are identical
Terminates_M6	ETHR	1	0	Predicted values are identical
Terminates_M6	plum	1	0	Predicted values are identical
Terminates_M6	cue	1	0	Predicted values are identical
Terminates_M6	wit	1	0	Predicted values are identical
Terminates_M6	CG14995	1	0	Predicted values are identical
Terminates_M6	CG34391	1	0	Predicted values are identical
Terminates_M6	CG32373	1	0	Predicted values are identical
Terminates_M6	fz	1	0	Predicted values are identical
Terminates_M6	aos	1	0	Predicted values are identical
Terminates_M6	CG32206	1	0	Predicted values are identical
Terminates_M6	CG8272	1	0	Predicted values are identical
Terminates_M6	oys	1	0	Predicted values are identical
Terminates_M6	pyr	1	0	Predicted values are identical
Terminates_M6	hbs	1	0	Predicted values are identical
Terminates_M6	Sema-1b	1	0	Predicted values are identical
Terminates_M6	robo	1	0	Predicted values are identical
Terminates_M6	sdk	1	0	Predicted values are identical
Terminates_M6	Ptp4E	1	0	Predicted values are identical
Terminates_M6	Neto	1	0	Predicted values are identical
Terminates_M6	sog	1	0	Predicted values are identical
Terminates_M6	robo3	1	0	Predicted values are identical
Terminates_M6	dpr3	1	0	Predicted values are identical
Terminates_M7	dpr6	2.53	0	Predicted values are identical
Terminates_M7	CG6959	2.13	0	Predicted values are identical
Terminates_M7	Fili	2.09	0	Predicted values are identical
Terminates_M7	AstA-R1	1.98	0	Predicted values are identical
Terminates_M7	CG31708	1.93	0	Predicted values are identical
Terminates_M7	NLaz	1.92	0	Predicted values are identical
Terminates_M7	CG8184	1.73	0	Predicted values are identical
Terminates_M7	TrissinR	1.73	0	Predicted values are identical
Terminates_M7	lea	1.68	0	Predicted values are identical
Terminates_M7	CG32432	1.66	0	Predicted values are identical
Terminates_M7	fred	1.46	0	Predicted values are identical
Terminates_M7	Pvf3	1.44	0	Predicted values are identical
Terminates_M7	Mur2B	1.43	0	Predicted values are identical
Terminates_M7	Wnt4	1.42	0	Predicted values are identical
Terminates_M7	CG10731	1.42	0	Predicted values are identical
Terminates_M7	CG44153	1.42	0	Predicted values are identical
Terminates_M7	CG12913	1.41	0	Predicted values are identical
Terminates_M7	CG32699	1.41	0	Predicted values are identical
Terminates_M7	Lac	1.41	0	Predicted values are identical
Terminates_M7	Tsp42En	1.4	0	Predicted values are identical
Terminates_M7	Gpb5	1.39	0	Predicted values are identical
Terminates_M7	dy	1.38	0	Predicted values are identical
Terminates_M7	Sema-2b	1.38	0	Predicted values are identical
Terminates_M7	TyrR	1.37	0	Predicted values are identical
Terminates_M7	CG3408	1.35	0	Predicted values are identical
Terminates_M7	CG2991	1.3	0	Predicted values are identical
Terminates_M7	hec	1.27	0	Predicted values are identical
Terminates_M7	Sap-r	1.09	0	Predicted values are identical
Terminates_M7	Nrx-IV	1.07	0	Predicted values are identical
Terminates_M7	kek5	1.02	0	Predicted values are identical
Terminates_M9	CG9643	5.1	5.88	Predicted values are identical
Terminates_M9	CG34391	3.64	5.88	Predicted values are identical
Terminates_M9	CG10483	3.47	5.88	Predicted values are identical
Terminates_M9	CG33639	2.69	5.88	Predicted values are identical
Terminates_M9	fend	2.4	5.88	Predicted values are identical
Terminates_M9	oys	1.97	5.88	Predicted values are identical
Terminates_M9	CG2247	1.97	5.88	Predicted values are identical
Terminates_M9	CG31708	1.78	5.88	Predicted values are identical
Terminates_M9	Dh44-R1	1.73	5.88	Predicted values are identical
Terminates_M9	dpr3	1.73	5.88	Predicted values are identical
Terminates_M9	beat-IIb	1.63	5.88	Predicted values are identical
Terminates_M9	Tsp3A	1.63	5.88	Predicted values are identical
Terminates_M9	mthl1	1.63	5.88	Predicted values are identical
Terminates_M9	CG13937	1.63	5.88	Predicted values are identical
Terminates_M9	CG34353	1.53	5.88	Predicted values are identical
Terminates_M9	CG42343	1.45	5.88	Predicted values are identical
Terminates_M9	CG15312	1.42	5.88	Predicted values are identical
Terminates_M9	wun	1.42	5.88	Predicted values are identical
Terminates_M9	Vang	1.41	5.88	Predicted values are identical
Terminates_M9	Cad87A	1.41	5.88	Predicted values are identical
Terminates_M9	CG7668	1.41	5.88	Predicted values are identical
Terminates_M9	dpr17	1.41	5.88	Predicted values are identical
Terminates_M9	Sema-1b	1.41	5.88	Predicted values are identical
Terminates_M9	mbc	1.41	5.88	Predicted values are identical
Terminates_M9	gogo	1.38	5.88	Predicted values are identical
Terminates_M9	LpR1	1.37	5.88	Predicted values are identical
Terminates_M9	CG34370	1.34	5.88	Predicted values are identical
Terminates_M9	Fur1	1.32	5.88	Predicted values are identical
Terminates_M9	CG3040	1.32	5.88	Predicted values are identical
Terminates_M9	drpr	1.29	5.88	Predicted values are identical
Terminates_M10	Tsp42Ef	2.08	0	Predicted values are identical
Terminates_M10	nrm	2	0	Predicted values are identical
Terminates_M10	drl	1.89	0	Predicted values are identical
Terminates_M10	Tsp42Ek	1.73	0	Predicted values are identical
Terminates_M10	Mmp2	1.72	0	Predicted values are identical
Terminates_M10	rst	1.67	0	Predicted values are identical
Terminates_M10	CG17839	1.64	0	Predicted values are identical
Terminates_M10	dpr3	1.48	0	Predicted values are identical
Terminates_M10	dpr17	1.42	0	Predicted values are identical
Terminates_M10	trol	1.42	0	Predicted values are identical
Terminates_M10	gogo	1.42	0	Predicted values are identical
Terminates_M10	Nrt	1.41	0	Predicted values are identical
Terminates_M10	Ddr	1.41	0	Predicted values are identical
Terminates_M10	CG32647	1.4	0	Predicted values are identical
Terminates_M10	CG7381	1.34	0	Predicted values are identical
Terminates_M10	CG1399	1.33	0	Predicted values are identical
Terminates_M10	hig	1.31	0	Predicted values are identical
Terminates_M10	lea	1.22	0	Predicted values are identical
Terminates_M10	TkR86C	1.19	0	Predicted values are identical
Terminates_M10	kek5	1.18	0	Predicted values are identical
Terminates_M10	Pex23	1.12	0	Predicted values are identical
Terminates_M10	Tsp86D	1	0	Predicted values are identical
Terminates_M10	dpr4	1	0	Predicted values are identical
Terminates_M10	Tk	1	0	Predicted values are identical
Terminates_M10	beat-Vb	1	0	Predicted values are identical
Terminates_M10	Fas1	1	0	Predicted values are identical
Terminates_M10	beat-IIa	1	0	Predicted values are identical
Terminates_M10	SIFaR	1	0	Predicted values are identical
Terminates_M10	klg	1	0	Predicted values are identical
Terminates_M10	Kal1	1	0	Predicted values are identical
Terminates_Lopa	Sap-r	2.23	0	Predicted values are identical
Terminates_Lopa	chp	1.99	0	Predicted values are identical
Terminates_Lopa	CG14834	1.58	0	Predicted values are identical
Terminates_Lopa	wun	1.46	0	Predicted values are identical
Terminates_Lopa	Tsp3A	1.42	0	Predicted values are identical
Terminates_Lopa	CG32373	1.42	0	Predicted values are identical
Terminates_Lopa	Tsp42Ek	1.42	0	Predicted values are identical
Terminates_Lopa	CG11377	1.41	0	Predicted values are identical
Terminates_Lopa	CG10731	1.4	0	Predicted values are identical
Terminates_Lopa	CG13506	1.37	0	Predicted values are identical
Terminates_Lopa	CG7565	1.34	0	Predicted values are identical
Terminates_Lopa	dome	1.26	0	Predicted values are identical
Terminates_Lopa	NetB	1.06	0	Predicted values are identical
Terminates_Lopa	brn	1.05	0	Predicted values are identical
Terminates_Lopa	Cont	1	0	Predicted values are identical
Terminates_Lopa	dpr11	1	0	Predicted values are identical
Terminates_Lopa	Cad87A	1	0	Predicted values are identical
Terminates_Lopa	PK2-R1	1	0	Predicted values are identical
Terminates_Lopa	Dscam3	1	0	Predicted values are identical
Terminates_Lopa	beat-IV	1	0	Predicted values are identical
Terminates_Lopa	CG34355	1	0	Predicted values are identical
Terminates_Lopa	CG5510	1	0	Predicted values are identical
Terminates_Lopa	tok	1	0	Predicted values are identical
Terminates_Lopa	dsd	1	0	Predicted values are identical
Terminates_Lopa	beat-VI	1	0	Predicted values are identical
Terminates_Lopa	TkR99D	1	0	Predicted values are identical
Terminates_Lopa	DopEcR	1	0	Predicted values are identical
Terminates_Lopa	CG10483	1	0	Predicted values are identical
Terminates_Lopa	dpr6	1	0	Predicted values are identical
Terminates_Lopa	dpr10	1	0	Predicted values are identical
Terminates_Lopc	CG33143	2.11	0	Predicted values are identical
Terminates_Lopc	CG15630	1.98	0	Predicted values are identical
Terminates_Lopc	dnt	1.88	0	Predicted values are identical
Terminates_Lopc	CG32373	1.84	0	Predicted values are identical
Terminates_Lopc	Lrr47	1.73	0	Predicted values are identical
Terminates_Lopc	amon	1.73	0	Predicted values are identical
Terminates_Lopc	CG13532	1.71	0	Predicted values are identical
Terminates_Lopc	Hs3st-B	1.65	0	Predicted values are identical
Terminates_Lopc	Tsp3A	1.65	0	Predicted values are identical
Terminates_Lopc	Octbeta3R	1.62	0	Predicted values are identical
Terminates_Lopc	CG34370	1.42	0	Predicted values are identical
Terminates_Lopc	CG32354	1.42	0	Predicted values are identical
Terminates_Lopc	CG10731	1.42	0	Predicted values are identical
Terminates_Lopc	stan	1.41	0	Predicted values are identical
Terminates_Lopc	CG5096	1.41	0	Predicted values are identical
Terminates_Lopc	beat-IIb	1.41	0	Predicted values are identical
Terminates_Lopc	TyrR	1.41	0	Predicted values are identical
Terminates_Lopc	CG18208	1.41	0	Predicted values are identical
Terminates_Lopc	Fili	1.41	0	Predicted values are identical
Terminates_Lopc	Ptp99A	1.41	0	Predicted values are identical
Terminates_Lopc	CG8184	1.41	0	Predicted values are identical
Terminates_Lopc	CG14372	1.39	0	Predicted values are identical
Terminates_Lopc	Dh31-R	1.38	0	Predicted values are identical
Terminates_Lopc	Cad96Cb	1.38	0	Predicted values are identical
Terminates_Lopc	dpr6	1.34	0	Predicted values are identical
Terminates_Lopc	sbr	1.31	0	Predicted values are identical
Terminates_Lopc	Fur1	1.26	0	Predicted values are identical
Terminates_Lopc	glec	1.25	0	Predicted values are identical
Terminates_Lopc	Hs6st	1.19	0	Predicted values are identical
Terminates_Lopc	CG16868	1.16	0	Predicted values are identical
Terminates_Lopd	TkR99D	1.99	0	Predicted values are identical
Terminates_Lopd	chp	1.85	0	Predicted values are identical
Terminates_Lopd	CG32206	1.73	0	Predicted values are identical
Terminates_Lopd	Lap1	1.56	0	Predicted values are identical
Terminates_Lopd	Meltrin	1.42	0	Predicted values are identical
Terminates_Lopd	CCAP-R	1.42	0	Predicted values are identical
Terminates_Lopd	tok	1.42	0	Predicted values are identical
Terminates_Lopd	Lrr47	1.42	0	Predicted values are identical
Terminates_Lopd	babo	1.42	0	Predicted values are identical
Terminates_Lopd	Mip	1.41	0	Predicted values are identical
Terminates_Lopd	CG12913	1.41	0	Predicted values are identical
Terminates_Lopd	CG31708	1.41	0	Predicted values are identical
Terminates_Lopd	fw	1.41	0	Predicted values are identical
Terminates_Lopd	kek6	1.41	0	Predicted values are identical
Terminates_Lopd	mew	1.41	0	Predicted values are identical
Terminates_Lopd	AstC-R2	1.4	0	Predicted values are identical
Terminates_Lopd	unc-5	1.39	0	Predicted values are identical
Terminates_Lopd	aos	1.38	0	Predicted values are identical
Terminates_Lopd	Pvf3	1.36	0	Predicted values are identical
Terminates_Lopd	CG13506	1.3	0	Predicted values are identical
Terminates_Lopd	CG34113	1	0	Predicted values are identical
Terminates_Lopd	Dh44	1	0	Predicted values are identical
Terminates_Lopd	Octbeta2R	1	0	Predicted values are identical
Terminates_Lopd	CG14372	1	0	Predicted values are identical
Terminates_Lopd	Fas1	1	0	Predicted values are identical
Terminates_Lopd	TyrR	1	0	Predicted values are identical
Terminates_Lopd	ETHR	1	0	Predicted values are identical
Terminates_Lopd	Octbeta1R	1	0	Predicted values are identical
Terminates_Lopd	CG5510	1	0	Predicted values are identical
Terminates_Lopd	Tl	1	0	Predicted values are identical
Terminates_Lo1	CG11377	2.87	4.08	Predicted values are identical
Terminates_Lo1	CCHa2-R	2.83	4.08	Predicted values are identical
Terminates_Lo1	eys	1.73	4.08	Predicted values are identical
Terminates_Lo1	Mur2B	1.71	4.08	Predicted values are identical
Terminates_Lo1	Ddr	1.59	4.08	Predicted values are identical
Terminates_Lo1	CG12913	1.42	4.08	Predicted values are identical
Terminates_Lo1	CG14372	1.42	4.08	Predicted values are identical
Terminates_Lo1	LpR2	1.42	4.08	Predicted values are identical
Terminates_Lo1	Sema-1b	1.42	4.08	Predicted values are identical
Terminates_Lo1	ppk12	1.41	4.08	Predicted values are identical
Terminates_Lo1	oys	1.41	4.08	Predicted values are identical
Terminates_Lo1	2mit	1.41	4.08	Predicted values are identical
Terminates_Lo1	CG42389	1.4	4.08	Predicted values are identical
Terminates_Lo1	Cda5	1.4	4.08	Predicted values are identical
Terminates_Lo1	dally	1.38	4.08	Predicted values are identical
Terminates_Lo1	CG15630	1.38	4.08	Predicted values are identical
Terminates_Lo1	CG31619	1.38	4.08	Predicted values are identical
Terminates_Lo1	Ptp10D	1.36	4.08	Predicted values are identical
Terminates_Lo1	sdk	1.29	4.08	Predicted values are identical
Terminates_Lo1	Hs3st-A	1.19	4.08	Predicted values are identical
Terminates_Lo1	pyr	1.19	4.08	Predicted values are identical
Terminates_Lo1	CG34113	1	4.08	Predicted values are identical
Terminates_Lo1	5-HT2B	1	4.08	Predicted values are identical
Terminates_Lo1	Dh44	1	4.08	Predicted values are identical
Terminates_Lo1	dpr15	1	4.08	Predicted values are identical
Terminates_Lo1	Octbeta2R	1	4.08	Predicted values are identical
Terminates_Lo1	dpr9	1	4.08	Predicted values are identical
Terminates_Lo1	beat-IIb	1	4.08	Predicted values are identical
Terminates_Lo1	TyrR	1	4.08	Predicted values are identical
Terminates_Lo1	CG18208	1	4.08	Predicted values are identical
Terminates_Lo2	fliI	4.22	14.29	Predicted values are identical
Terminates_Lo2	fru	4.21	14.29	Predicted values are identical
Terminates_Lo2	Cad87A	3.33	14.29	Predicted values are identical
Terminates_Lo2	CG7668	3.25	14.29	Predicted values are identical
Terminates_Lo2	Mtp	3.05	14.29	Predicted values are identical
Terminates_Lo2	chp	2.85	14.29	Predicted values are identical
Terminates_Lo2	wit	2.62	14.29	Predicted values are identical
Terminates_Lo2	Con	2.55	14.29	Predicted values are identical
Terminates_Lo2	CG8272	2.52	14.29	Predicted values are identical
Terminates_Lo2	CG34391	2.52	14.29	Predicted values are identical
Terminates_Lo2	beat-Ib	2.31	14.29	Predicted values are identical
Terminates_Lo2	2mit	2.31	14.29	Predicted values are identical
Terminates_Lo2	Tsp3A	2.3	14.29	Predicted values are identical
Terminates_Lo2	CG7381	2.15	14.29	Predicted values are identical
Terminates_Lo2	Lrr47	2.09	14.29	Predicted values are identical
Terminates_Lo2	CadN2	2.08	14.29	Predicted values are identical
Terminates_Lo2	cv-2	1.99	14.29	Predicted values are identical
Terminates_Lo2	beat-IIa	1.96	14.29	Predicted values are identical
Terminates_Lo2	arr	1.93	14.29	Predicted values are identical
Terminates_Lo2	CG45263	1.92	14.29	Predicted values are identical
Terminates_Lo2	Tsp42Ee	1.89	14.29	Predicted values are identical
Terminates_Lo2	CG5850	1.82	14.29	Predicted values are identical
Terminates_Lo2	CG5510	1.77	14.29	Predicted values are identical
Terminates_Lo2	dpr4	1.74	14.29	Predicted values are identical
Terminates_Lo2	CG13995	1.73	14.29	Predicted values are identical
Terminates_Lo2	kek3	1.72	14.29	Predicted values are identical
Terminates_Lo2	sNPF	1.72	14.29	Predicted values are identical
Terminates_Lo2	Nplp1	1.72	14.29	Predicted values are identical
Terminates_Lo2	dsd	1.71	14.29	Predicted values are identical
Terminates_Lo2	ths	1.68	14.29	Predicted values are identical
Terminates_Lo3	mbc	3.14	4.08	Predicted values are identical
Terminates_Lo3	CG6959	1.99	4.08	Predicted values are identical
Terminates_Lo3	Wnt4	1.73	4.08	Predicted values are identical
Terminates_Lo3	LRP1	1.73	4.08	Predicted values are identical
Terminates_Lo3	CG12594	1.52	4.08	Predicted values are identical
Terminates_Lo3	wun	1.42	4.08	Predicted values are identical
Terminates_Lo3	CG5850	1.42	4.08	Predicted values are identical
Terminates_Lo3	CG11377	1.41	4.08	Predicted values are identical
Terminates_Lo3	amon	1.41	4.08	Predicted values are identical
Terminates_Lo3	kek3	1.41	4.08	Predicted values are identical
Terminates_Lo3	CG34113	1.41	4.08	Predicted values are identical
Terminates_Lo3	trol	1.41	4.08	Predicted values are identical
Terminates_Lo3	crq	1.37	4.08	Predicted values are identical
Terminates_Lo3	CG45263	1.37	4.08	Predicted values are identical
Terminates_Lo3	CG13506	1.36	4.08	Predicted values are identical
Terminates_Lo3	CadN2	1.33	4.08	Predicted values are identical
Terminates_Lo3	mys	1.27	4.08	Predicted values are identical
Terminates_Lo3	CG14834	1.07	4.08	Predicted values are identical
Terminates_Lo3	Cont	1	4.08	Predicted values are identical
Terminates_Lo3	mtd	1	4.08	Predicted values are identical
Terminates_Lo3	dpr4	1	4.08	Predicted values are identical
Terminates_Lo3	klg	1	4.08	Predicted values are identical
Terminates_Lo3	CG5510	1	4.08	Predicted values are identical
Terminates_Lo3	tok	1	4.08	Predicted values are identical
Terminates_Lo3	CCAP-R	1	4.08	Predicted values are identical
Terminates_Lo3	beat-VII	1	4.08	Predicted values are identical
Terminates_Lo3	Sap-r	1	4.08	Predicted values are identical
Terminates_Lo3	FMRFaR	1	4.08	Predicted values are identical
Terminates_Lo3	CG10483	1	4.08	Predicted values are identical
Terminates_Lo3	CG32373	1	4.08	Predicted values are identical
Terminates_Lo4	Wnt10	3.83	10.2	Predicted values are identical
Terminates_Lo4	Toll-6	3.03	10.2	Predicted values are identical
Terminates_Lo4	CG9044	2.81	10.2	Predicted values are identical
Terminates_Lo4	Cont	2.56	10.2	Predicted values are identical
Terminates_Lo4	kek6	2.47	10.2	Predicted values are identical
Terminates_Lo4	Kul	2.3	10.2	Predicted values are identical
Terminates_Lo4	CG32354	2.27	10.2	Predicted values are identical
Terminates_Lo4	Hrd3	2.12	10.2	Predicted values are identical
Terminates_Lo4	Nplp1	1.98	10.2	Predicted values are identical
Terminates_Lo4	Neto	1.87	10.2	Predicted values are identical
Terminates_Lo4	botv	1.73	10.2	Predicted values are identical
Terminates_Lo4	CG32432	1.73	10.2	Predicted values are identical
Terminates_Lo4	CG13995	1.73	10.2	Predicted values are identical
Terminates_Lo4	CG12484	1.72	10.2	Predicted values are identical
Terminates_Lo4	dpr10	1.71	10.2	Predicted values are identical
Terminates_Lo4	CG31814	1.66	10.2	Predicted values are identical
Terminates_Lo4	Tsp26A	1.61	10.2	Predicted values are identical
Terminates_Lo4	amon	1.57	10.2	Predicted values are identical
Terminates_Lo4	NetA	1.54	10.2	Predicted values are identical
Terminates_Lo4	CG13325	1.42	10.2	Predicted values are identical
Terminates_Lo4	CG34371	1.42	10.2	Predicted values are identical
Terminates_Lo4	kek5	1.41	10.2	Predicted values are identical
Terminates_Lo4	5-HT2B	1.41	10.2	Predicted values are identical
Terminates_Lo4	cv-d	1.4	10.2	Predicted values are identical
Terminates_Lo4	Npc2a	1.4	10.2	Predicted values are identical
Terminates_Lo4	CG8668	1.35	10.2	Predicted values are identical
Terminates_Lo4	dpr2	1.34	10.2	Predicted values are identical
Terminates_Lo4	robo	1.34	10.2	Predicted values are identical
Terminates_Lo4	CG32547	1.34	10.2	Predicted values are identical
Terminates_Lo4	TrissinR	1.32	10.2	Predicted values are identical
Terminates_Lo5	CG44153	4.13	6.12	Predicted values are identical
Terminates_Lo5	CG14521	3.11	6.12	Predicted values are identical
Terminates_Lo5	Ptp10D	2.49	6.12	Predicted values are identical
Terminates_Lo5	Lap1	2.47	6.12	Predicted values are identical
Terminates_Lo5	CG9044	2.12	6.12	Predicted values are identical
Terminates_Lo5	TkR99D	1.79	6.12	Predicted values are identical
Terminates_Lo5	Gel	1.78	6.12	Predicted values are identical
Terminates_Lo5	CG14010	1.73	6.12	Predicted values are identical
Terminates_Lo5	Tsp42Ef	1.73	6.12	Predicted values are identical
Terminates_Lo5	sNPF-R	1.73	6.12	Predicted values are identical
Terminates_Lo5	PK2-R2	1.67	6.12	Predicted values are identical
Terminates_Lo5	Lrr47	1.65	6.12	Predicted values are identical
Terminates_Lo5	jeb	1.63	6.12	Predicted values are identical
Terminates_Lo5	wun	1.6	6.12	Predicted values are identical
Terminates_Lo5	Mip	1.49	6.12	Predicted values are identical
Terminates_Lo5	CG4168	1.46	6.12	Predicted values are identical
Terminates_Lo5	Sap-r	1.41	6.12	Predicted values are identical
Terminates_Lo5	Ptp4E	1.41	6.12	Predicted values are identical
Terminates_Lo5	lea	1.41	6.12	Predicted values are identical
Terminates_Lo5	LpR1	1.41	6.12	Predicted values are identical
Terminates_Lo5	tok	1.41	6.12	Predicted values are identical
Terminates_Lo5	dally	1.41	6.12	Predicted values are identical
Terminates_Lo5	nord	1.41	6.12	Predicted values are identical
Terminates_Lo5	CG5850	1.4	6.12	Predicted values are identical
Terminates_Lo5	CG6453	1.39	6.12	Predicted values are identical
Terminates_Lo5	CG34353	1.38	6.12	Predicted values are identical
Terminates_Lo5	Wnt5	1.38	6.12	Predicted values are identical
Terminates_Lo5	CG18870	1.37	6.12	Predicted values are identical
Terminates_Lo5	stan	1.37	6.12	Predicted values are identical
Terminates_Lo5	amon	1.3	6.12	Predicted values are identical
sends_synaptic_output_to_region_lamina	CG32206	4.92	11.76	Predicted values are identical
sends_synaptic_output_to_region_lamina	Hs3st-B	4.5	11.76	Predicted values are identical
sends_synaptic_output_to_region_lamina	LRP1	4.17	11.76	Predicted values are identical
sends_synaptic_output_to_region_lamina	CG42343	3.55	11.76	Predicted values are identical
sends_synaptic_output_to_region_lamina	beat-Vc	2.93	11.76	Predicted values are identical
sends_synaptic_output_to_region_lamina	lea	2.81	11.76	Predicted values are identical
sends_synaptic_output_to_region_lamina	gogo	2.44	11.76	Predicted values are identical
sends_synaptic_output_to_region_lamina	Krn	2.4	11.76	Predicted values are identical
sends_synaptic_output_to_region_lamina	eys	2.31	11.76	Predicted values are identical
sends_synaptic_output_to_region_lamina	tld	2.19	11.76	Predicted values are identical
sends_synaptic_output_to_region_lamina	pyr	2.18	11.76	Predicted values are identical
sends_synaptic_output_to_region_lamina	CG34113	2.17	11.76	Predicted values are identical
sends_synaptic_output_to_region_lamina	unc-5	2.12	11.76	Predicted values are identical
sends_synaptic_output_to_region_lamina	Gpb5	2.06	11.76	Predicted values are identical
sends_synaptic_output_to_region_lamina	CCHa2-R	2.01	11.76	Predicted values are identical
sends_synaptic_output_to_region_lamina	Npc2a	1.94	11.76	Predicted values are identical
sends_synaptic_output_to_region_lamina	CG10731	1.92	11.76	Predicted values are identical
sends_synaptic_output_to_region_lamina	Pvf3	1.88	11.76	Predicted values are identical
sends_synaptic_output_to_region_lamina	Ccn	1.86	11.76	Predicted values are identical
sends_synaptic_output_to_region_lamina	beat-Ic	1.85	11.76	Predicted values are identical
sends_synaptic_output_to_region_lamina	CG18208	1.83	11.76	Predicted values are identical
sends_synaptic_output_to_region_lamina	CG34371	1.82	11.76	Predicted values are identical
sends_synaptic_output_to_region_lamina	bnl	1.77	11.76	Predicted values are identical
sends_synaptic_output_to_region_lamina	Mcr	1.77	11.76	Predicted values are identical
sends_synaptic_output_to_region_lamina	Nrt	1.76	11.76	Predicted values are identical
sends_synaptic_output_to_region_lamina	sNPF-R	1.73	11.76	Predicted values are identical
sends_synaptic_output_to_region_lamina	CG31869	1.73	11.76	Predicted values are identical
sends_synaptic_output_to_region_lamina	CG13937	1.72	11.76	Predicted values are identical
sends_synaptic_output_to_region_lamina	sNPF	1.71	11.76	Predicted values are identical
sends_synaptic_output_to_region_lamina	Lac	1.66	11.76	Predicted values are identical
sends_synaptic_output_to_region_M1	fz	6.93	16.67	Predicted values are identical
sends_synaptic_output_to_region_M1	Lac	6.02	16.67	Predicted values are identical
sends_synaptic_output_to_region_M1	beat-Ic	3.26	16.67	Predicted values are identical
sends_synaptic_output_to_region_M1	CCHa2-R	2.94	16.67	Predicted values are identical
sends_synaptic_output_to_region_M1	Pxn	2.66	16.67	Predicted values are identical
sends_synaptic_output_to_region_M1	unc-5	2.66	16.67	Predicted values are identical
sends_synaptic_output_to_region_M1	Reck	2.61	16.67	Predicted values are identical
sends_synaptic_output_to_region_M1	Mmp2	2.45	16.67	Predicted values are identical
sends_synaptic_output_to_region_M1	Dl	2.3	16.67	Predicted values are identical
sends_synaptic_output_to_region_M1	klg	2.17	16.67	Predicted values are identical
sends_synaptic_output_to_region_M1	CG32206	2.15	16.67	Predicted values are identical
sends_synaptic_output_to_region_M1	sli	2.09	16.67	Predicted values are identical
sends_synaptic_output_to_region_M1	CG13937	2.02	16.67	Predicted values are identical
sends_synaptic_output_to_region_M1	mys	1.98	16.67	Predicted values are identical
sends_synaptic_output_to_region_M1	CG12484	1.97	16.67	Predicted values are identical
sends_synaptic_output_to_region_M1	jeb	1.93	16.67	Predicted values are identical
sends_synaptic_output_to_region_M1	CG42313	1.89	16.67	Predicted values are identical
sends_synaptic_output_to_region_M1	Fur1	1.87	16.67	Predicted values are identical
sends_synaptic_output_to_region_M1	Tsp42Ef	1.85	16.67	Predicted values are identical
sends_synaptic_output_to_region_M1	Cad96Cb	1.8	16.67	Predicted values are identical
sends_synaptic_output_to_region_M1	AdoR	1.77	16.67	Predicted values are identical
sends_synaptic_output_to_region_M1	CG13229	1.73	16.67	Predicted values are identical
sends_synaptic_output_to_region_M1	Toll-6	1.73	16.67	Predicted values are identical
sends_synaptic_output_to_region_M1	Dh44-R2	1.72	16.67	Predicted values are identical
sends_synaptic_output_to_region_M1	CG12913	1.71	16.67	Predicted values are identical
sends_synaptic_output_to_region_M1	CG5758	1.69	16.67	Predicted values are identical
sends_synaptic_output_to_region_M1	beat-IIa	1.68	16.67	Predicted values are identical
sends_synaptic_output_to_region_M1	kek4	1.67	16.67	Predicted values are identical
sends_synaptic_output_to_region_M1	mspo	1.65	16.67	Predicted values are identical
sends_synaptic_output_to_region_M1	Pvr	1.64	16.67	Predicted values are identical
sends_synaptic_output_to_region_M2	CG43778	5.97	15.22	Predicted values are identical
sends_synaptic_output_to_region_M2	CG33543	5.63	15.22	Predicted values are identical
sends_synaptic_output_to_region_M2	SIFaR	3.73	15.22	Predicted values are identical
sends_synaptic_output_to_region_M2	Cht6	3.67	15.22	Predicted values are identical
sends_synaptic_output_to_region_M2	CG15630	3.53	15.22	Predicted values are identical
sends_synaptic_output_to_region_M2	dpr11	3.49	15.22	Predicted values are identical
sends_synaptic_output_to_region_M2	dpr9	3.49	15.22	Predicted values are identical
sends_synaptic_output_to_region_M2	Fas1	3.13	15.22	Predicted values are identical
sends_synaptic_output_to_region_M2	dnt	3.1	15.22	Predicted values are identical
sends_synaptic_output_to_region_M2	CG34357	3.08	15.22	Predicted values are identical
sends_synaptic_output_to_region_M2	drl	2.78	15.22	Predicted values are identical
sends_synaptic_output_to_region_M2	sli	2.64	15.22	Predicted values are identical
sends_synaptic_output_to_region_M2	mthl1	2.64	15.22	Predicted values are identical
sends_synaptic_output_to_region_M2	dally	2.5	15.22	Predicted values are identical
sends_synaptic_output_to_region_M2	CG14521	2.14	15.22	Predicted values are identical
sends_synaptic_output_to_region_M2	kek5	2.14	15.22	Predicted values are identical
sends_synaptic_output_to_region_M2	wun	2.08	15.22	Predicted values are identical
sends_synaptic_output_to_region_M2	CCHa1-R	2.07	15.22	Predicted values are identical
sends_synaptic_output_to_region_M2	CG42389	2.06	15.22	Predicted values are identical
sends_synaptic_output_to_region_M2	CG31637	1.98	15.22	Predicted values are identical
sends_synaptic_output_to_region_M2	side	1.98	15.22	Predicted values are identical
sends_synaptic_output_to_region_M2	MsR2	1.9	15.22	Predicted values are identical
sends_synaptic_output_to_region_M2	Fur1	1.9	15.22	Predicted values are identical
sends_synaptic_output_to_region_M2	CG14834	1.9	15.22	Predicted values are identical
sends_synaptic_output_to_region_M2	CG3040	1.84	15.22	Predicted values are identical
sends_synaptic_output_to_region_M2	CG31869	1.79	15.22	Predicted values are identical
sends_synaptic_output_to_region_M2	Ptp69D	1.73	15.22	Predicted values are identical
sends_synaptic_output_to_region_M2	rdo	1.72	15.22	Predicted values are identical
sends_synaptic_output_to_region_M2	fend	1.71	15.22	Predicted values are identical
sends_synaptic_output_to_region_M2	fz4	1.69	15.22	Predicted values are identical
sends_synaptic_output_to_region_M3	stan	5.17	18.18	Predicted values are identical
sends_synaptic_output_to_region_M3	dpr20	5.08	18.18	Predicted values are identical
sends_synaptic_output_to_region_M3	Ddr	4.8	18.18	Predicted values are identical
sends_synaptic_output_to_region_M3	kek3	4.75	18.18	Predicted values are identical
sends_synaptic_output_to_region_M3	CG42313	4.61	18.18	Predicted values are identical
sends_synaptic_output_to_region_M3	Tl	4.5	18.18	Predicted values are identical
sends_synaptic_output_to_region_M3	Hs6st	3.85	18.18	Predicted values are identical
sends_synaptic_output_to_region_M3	CG5758	3.36	18.18	Predicted values are identical
sends_synaptic_output_to_region_M3	dpr17	3.17	18.18	Predicted values are identical
sends_synaptic_output_to_region_M3	drl	2.98	18.18	Predicted values are identical
sends_synaptic_output_to_region_M3	Fili	2.92	18.18	Predicted values are identical
sends_synaptic_output_to_region_M3	fas	2.84	18.18	Predicted values are identical
sends_synaptic_output_to_region_M3	Ptp99A	2.78	18.18	Predicted values are identical
sends_synaptic_output_to_region_M3	sNPF-R	2.7	18.18	Predicted values are identical
sends_synaptic_output_to_region_M3	CG31637	2.53	18.18	Predicted values are identical
sends_synaptic_output_to_region_M3	dpr3	2.46	18.18	Predicted values are identical
sends_synaptic_output_to_region_M3	AdoR	2.41	18.18	Predicted values are identical
sends_synaptic_output_to_region_M3	ergic53	2.39	18.18	Predicted values are identical
sends_synaptic_output_to_region_M3	glec	2.26	18.18	Predicted values are identical
sends_synaptic_output_to_region_M3	Fur1	2.15	18.18	Predicted values are identical
sends_synaptic_output_to_region_M3	dlp	2.08	18.18	Predicted values are identical
sends_synaptic_output_to_region_M3	sdk	2.06	18.18	Predicted values are identical
sends_synaptic_output_to_region_M3	Toll-6	2.04	18.18	Predicted values are identical
sends_synaptic_output_to_region_M3	dpr16	2	18.18	Predicted values are identical
sends_synaptic_output_to_region_M3	caps	1.99	18.18	Predicted values are identical
sends_synaptic_output_to_region_M3	Ptp10D	1.99	18.18	Predicted values are identical
sends_synaptic_output_to_region_M3	kek4	1.98	18.18	Predicted values are identical
sends_synaptic_output_to_region_M3	lea	1.94	18.18	Predicted values are identical
sends_synaptic_output_to_region_M3	Neto	1.89	18.18	Predicted values are identical
sends_synaptic_output_to_region_M3	kek5	1.86	18.18	Predicted values are identical
sends_synaptic_output_to_region_M4	CG14010	3.7	9.3	Predicted values are identical
sends_synaptic_output_to_region_M4	kek5	2.24	9.3	Predicted values are identical
sends_synaptic_output_to_region_M4	dpr3	2.21	9.3	Predicted values are identical
sends_synaptic_output_to_region_M4	2mit	2.19	9.3	Predicted values are identical
sends_synaptic_output_to_region_M4	gogo	1.98	9.3	Predicted values are identical
sends_synaptic_output_to_region_M4	Octbeta2R	1.74	9.3	Predicted values are identical
sends_synaptic_output_to_region_M4	CG34370	1.73	9.3	Predicted values are identical
sends_synaptic_output_to_region_M4	Dh44-R2	1.73	9.3	Predicted values are identical
sends_synaptic_output_to_region_M4	CG2247	1.73	9.3	Predicted values are identical
sends_synaptic_output_to_region_M4	Sur-8	1.73	9.3	Predicted values are identical
sends_synaptic_output_to_region_M4	mys	1.71	9.3	Predicted values are identical
sends_synaptic_output_to_region_M4	Tsp42Ef	1.69	9.3	Predicted values are identical
sends_synaptic_output_to_region_M4	Pxn	1.64	9.3	Predicted values are identical
sends_synaptic_output_to_region_M4	CG34371	1.64	9.3	Predicted values are identical
sends_synaptic_output_to_region_M4	Cht6	1.62	9.3	Predicted values are identical
sends_synaptic_output_to_region_M4	Mip	1.59	9.3	Predicted values are identical
sends_synaptic_output_to_region_M4	CG7536	1.55	9.3	Predicted values are identical
sends_synaptic_output_to_region_M4	AstC	1.5	9.3	Predicted values are identical
sends_synaptic_output_to_region_M4	Manf	1.49	9.3	Predicted values are identical
sends_synaptic_output_to_region_M4	CG13643	1.43	9.3	Predicted values are identical
sends_synaptic_output_to_region_M4	Dg	1.42	9.3	Predicted values are identical
sends_synaptic_output_to_region_M4	beat-IIIb	1.42	9.3	Predicted values are identical
sends_synaptic_output_to_region_M4	CG11377	1.42	9.3	Predicted values are identical
sends_synaptic_output_to_region_M4	DopEcR	1.41	9.3	Predicted values are identical
sends_synaptic_output_to_region_M4	CG13937	1.41	9.3	Predicted values are identical
sends_synaptic_output_to_region_M4	sNPF-R	1.41	9.3	Predicted values are identical
sends_synaptic_output_to_region_M4	IntS14	1.41	9.3	Predicted values are identical
sends_synaptic_output_to_region_M4	beat-IIb	1.41	9.3	Predicted values are identical
sends_synaptic_output_to_region_M4	beat-Vb	1.4	9.3	Predicted values are identical
sends_synaptic_output_to_region_M4	CG13532	1.4	9.3	Predicted values are identical
sends_synaptic_output_to_region_M5	Dl	5.24	15.22	Predicted values are identical
sends_synaptic_output_to_region_M5	trn	4.66	15.22	Predicted values are identical
sends_synaptic_output_to_region_M5	dnt	4.24	15.22	Predicted values are identical
sends_synaptic_output_to_region_M5	CG13937	2.64	15.22	Predicted values are identical
sends_synaptic_output_to_region_M5	Pvf3	2.32	15.22	Predicted values are identical
sends_synaptic_output_to_region_M5	babo	2.31	15.22	Predicted values are identical
sends_synaptic_output_to_region_M5	CG14995	2.23	15.22	Predicted values are identical
sends_synaptic_output_to_region_M5	Npc2a	2.22	15.22	Predicted values are identical
sends_synaptic_output_to_region_M5	beat-Vb	2.2	15.22	Predicted values are identical
sends_synaptic_output_to_region_M5	CG31075	2.17	15.22	Predicted values are identical
sends_synaptic_output_to_region_M5	2mit	1.97	15.22	Predicted values are identical
sends_synaptic_output_to_region_M5	CG10731	1.89	15.22	Predicted values are identical
sends_synaptic_output_to_region_M5	beat-IIa	1.86	15.22	Predicted values are identical
sends_synaptic_output_to_region_M5	CG5850	1.79	15.22	Predicted values are identical
sends_synaptic_output_to_region_M5	CG9643	1.73	15.22	Predicted values are identical
sends_synaptic_output_to_region_M5	CG11377	1.73	15.22	Predicted values are identical
sends_synaptic_output_to_region_M5	Tsp47F	1.73	15.22	Predicted values are identical
sends_synaptic_output_to_region_M5	CG8673	1.73	15.22	Predicted values are identical
sends_synaptic_output_to_region_M5	CG14834	1.69	15.22	Predicted values are identical
sends_synaptic_output_to_region_M5	mtd	1.69	15.22	Predicted values are identical
sends_synaptic_output_to_region_M5	CG32432	1.62	15.22	Predicted values are identical
sends_synaptic_output_to_region_M5	AstA-R1	1.61	15.22	Predicted values are identical
sends_synaptic_output_to_region_M5	mthl5	1.51	15.22	Predicted values are identical
sends_synaptic_output_to_region_M5	CG33639	1.49	15.22	Predicted values are identical
sends_synaptic_output_to_region_M5	caps	1.42	15.22	Predicted values are identical
sends_synaptic_output_to_region_M5	Pex23	1.42	15.22	Predicted values are identical
sends_synaptic_output_to_region_M5	dpr3	1.42	15.22	Predicted values are identical
sends_synaptic_output_to_region_M5	Wnt10	1.42	15.22	Predicted values are identical
sends_synaptic_output_to_region_M5	Dg	1.42	15.22	Predicted values are identical
sends_synaptic_output_to_region_M5	DopEcR	1.41	15.22	Predicted values are identical
sends_synaptic_output_to_region_M6	CG33143	4.69	6.52	Predicted values are identical
sends_synaptic_output_to_region_M6	FMRFa	4.46	6.52	Predicted values are identical
sends_synaptic_output_to_region_M6	CG34371	2.21	6.52	Predicted values are identical
sends_synaptic_output_to_region_M6	CG2991	2.06	6.52	Predicted values are identical
sends_synaptic_output_to_region_M6	CG1504	1.73	6.52	Predicted values are identical
sends_synaptic_output_to_region_M6	Tsp42En	1.72	6.52	Predicted values are identical
sends_synaptic_output_to_region_M6	sli	1.72	6.52	Predicted values are identical
sends_synaptic_output_to_region_M6	beat-IIIb	1.71	6.52	Predicted values are identical
sends_synaptic_output_to_region_M6	CG5758	1.71	6.52	Predicted values are identical
sends_synaptic_output_to_region_M6	jeb	1.69	6.52	Predicted values are identical
sends_synaptic_output_to_region_M6	fng	1.63	6.52	Predicted values are identical
sends_synaptic_output_to_region_M6	lbm	1.42	6.52	Predicted values are identical
sends_synaptic_output_to_region_M6	Fur1	1.41	6.52	Predicted values are identical
sends_synaptic_output_to_region_M6	brn	1.41	6.52	Predicted values are identical
sends_synaptic_output_to_region_M6	CG31814	1.41	6.52	Predicted values are identical
sends_synaptic_output_to_region_M6	Mtp	1.41	6.52	Predicted values are identical
sends_synaptic_output_to_region_M6	nord	1.41	6.52	Predicted values are identical
sends_synaptic_output_to_region_M6	CG31221	1.4	6.52	Predicted values are identical
sends_synaptic_output_to_region_M6	Vang	1.4	6.52	Predicted values are identical
sends_synaptic_output_to_region_M6	CG32373	1.4	6.52	Predicted values are identical
sends_synaptic_output_to_region_M6	CG15630	1.38	6.52	Predicted values are identical
sends_synaptic_output_to_region_M6	Cont	1.33	6.52	Predicted values are identical
sends_synaptic_output_to_region_M6	cv-2	1.29	6.52	Predicted values are identical
sends_synaptic_output_to_region_M6	CG7536	1.28	6.52	Predicted values are identical
sends_synaptic_output_to_region_M6	CG7565	1.26	6.52	Predicted values are identical
sends_synaptic_output_to_region_M6	mthl5	1.26	6.52	Predicted values are identical
sends_synaptic_output_to_region_M6	MsR1	1.25	6.52	Predicted values are identical
sends_synaptic_output_to_region_M6	Mcr	1.24	6.52	Predicted values are identical
sends_synaptic_output_to_region_M6	dpr5	1.22	6.52	Predicted values are identical
sends_synaptic_output_to_region_M6	caps	1.22	6.52	Predicted values are identical
sends_synaptic_output_to_region_M8	CG32206	4.03	6.82	Predicted values are identical
sends_synaptic_output_to_region_M8	dally	3.2	6.82	Predicted values are identical
sends_synaptic_output_to_region_M8	CG44153	2.93	6.82	Predicted values are identical
sends_synaptic_output_to_region_M8	Mur2B	2.59	6.82	Predicted values are identical
sends_synaptic_output_to_region_M8	Ptp99A	2.43	6.82	Predicted values are identical
sends_synaptic_output_to_region_M8	NetB	2.38	6.82	Predicted values are identical
sends_synaptic_output_to_region_M8	amon	2.01	6.82	Predicted values are identical
sends_synaptic_output_to_region_M8	CG14834	1.83	6.82	Predicted values are identical
sends_synaptic_output_to_region_M8	CG34371	1.81	6.82	Predicted values are identical
sends_synaptic_output_to_region_M8	FMRFa	1.73	6.82	Predicted values are identical
sends_synaptic_output_to_region_M8	CG33543	1.68	6.82	Predicted values are identical
sends_synaptic_output_to_region_M8	CG11377	1.67	6.82	Predicted values are identical
sends_synaptic_output_to_region_M8	ths	1.6	6.82	Predicted values are identical
sends_synaptic_output_to_region_M8	CG43778	1.44	6.82	Predicted values are identical
sends_synaptic_output_to_region_M8	plum	1.42	6.82	Predicted values are identical
sends_synaptic_output_to_region_M8	Pxn	1.42	6.82	Predicted values are identical
sends_synaptic_output_to_region_M8	CG15744	1.42	6.82	Predicted values are identical
sends_synaptic_output_to_region_M8	CCAP-R	1.42	6.82	Predicted values are identical
sends_synaptic_output_to_region_M8	CG1399	1.41	6.82	Predicted values are identical
sends_synaptic_output_to_region_M8	CG4313	1.41	6.82	Predicted values are identical
sends_synaptic_output_to_region_M8	Tehao	1.41	6.82	Predicted values are identical
sends_synaptic_output_to_region_M8	dpr13	1.41	6.82	Predicted values are identical
sends_synaptic_output_to_region_M8	CG13579	1.41	6.82	Predicted values are identical
sends_synaptic_output_to_region_M8	Fas1	1.41	6.82	Predicted values are identical
sends_synaptic_output_to_region_M8	dpr17	1.41	6.82	Predicted values are identical
sends_synaptic_output_to_region_M8	Reck	1.41	6.82	Predicted values are identical
sends_synaptic_output_to_region_M8	kek4	1.4	6.82	Predicted values are identical
sends_synaptic_output_to_region_M8	CG15630	1.37	6.82	Predicted values are identical
sends_synaptic_output_to_region_M8	TkR99D	1.37	6.82	Predicted values are identical
sends_synaptic_output_to_region_M8	CG14010	1.35	6.82	Predicted values are identical
sends_synaptic_output_to_region_M9	CG13643	3.84	17.39	Predicted values are identical
sends_synaptic_output_to_region_M9	Pvf3	3.02	17.39	Predicted values are identical
sends_synaptic_output_to_region_M9	CG32432	2.54	17.39	Predicted values are identical
sends_synaptic_output_to_region_M9	cv-d	2.35	17.39	Predicted values are identical
sends_synaptic_output_to_region_M9	Fas2	2.34	17.39	Predicted values are identical
sends_synaptic_output_to_region_M9	IntS14	2.23	17.39	Predicted values are identical
sends_synaptic_output_to_region_M9	dpr13	2.09	17.39	Predicted values are identical
sends_synaptic_output_to_region_M9	Fili	1.93	17.39	Predicted values are identical
sends_synaptic_output_to_region_M9	Krn	1.86	17.39	Predicted values are identical
sends_synaptic_output_to_region_M9	sli	1.74	17.39	Predicted values are identical
sends_synaptic_output_to_region_M9	CNMaR	1.73	17.39	Predicted values are identical
sends_synaptic_output_to_region_M9	Apoltp	1.73	17.39	Predicted values are identical
sends_synaptic_output_to_region_M9	Fur1	1.73	17.39	Predicted values are identical
sends_synaptic_output_to_region_M9	beat-VII	1.71	17.39	Predicted values are identical
sends_synaptic_output_to_region_M9	Ptp4E	1.71	17.39	Predicted values are identical
sends_synaptic_output_to_region_M9	CCHa2-R	1.71	17.39	Predicted values are identical
sends_synaptic_output_to_region_M9	CG32373	1.69	17.39	Predicted values are identical
sends_synaptic_output_to_region_M9	NLaz	1.68	17.39	Predicted values are identical
sends_synaptic_output_to_region_M9	CG34355	1.67	17.39	Predicted values are identical
sends_synaptic_output_to_region_M9	hbs	1.66	17.39	Predicted values are identical
sends_synaptic_output_to_region_M9	CG31075	1.64	17.39	Predicted values are identical
sends_synaptic_output_to_region_M9	arr	1.63	17.39	Predicted values are identical
sends_synaptic_output_to_region_M9	comm	1.53	17.39	Predicted values are identical
sends_synaptic_output_to_region_M9	beat-IIa	1.45	17.39	Predicted values are identical
sends_synaptic_output_to_region_M9	f-cup	1.44	17.39	Predicted values are identical
sends_synaptic_output_to_region_M9	Reck	1.44	17.39	Predicted values are identical
sends_synaptic_output_to_region_M9	Lac	1.42	17.39	Predicted values are identical
sends_synaptic_output_to_region_M9	Gel	1.42	17.39	Predicted values are identical
sends_synaptic_output_to_region_M9	robo	1.42	17.39	Predicted values are identical
sends_synaptic_output_to_region_M9	CG13506	1.42	17.39	Predicted values are identical
sends_synaptic_output_to_region_M10	Hs3st-A	4.98	6.52	Predicted values are identical
sends_synaptic_output_to_region_M10	Tl	2.76	6.52	Predicted values are identical
sends_synaptic_output_to_region_M10	comm	2.33	6.52	Predicted values are identical
sends_synaptic_output_to_region_M10	Npc2a	2.09	6.52	Predicted values are identical
sends_synaptic_output_to_region_M10	otk2	1.83	6.52	Predicted values are identical
sends_synaptic_output_to_region_M10	CG32647	1.75	6.52	Predicted values are identical
sends_synaptic_output_to_region_M10	Fas3	1.73	6.52	Predicted values are identical
sends_synaptic_output_to_region_M10	CG32432	1.73	6.52	Predicted values are identical
sends_synaptic_output_to_region_M10	CG1504	1.71	6.52	Predicted values are identical
sends_synaptic_output_to_region_M10	dpr11	1.67	6.52	Predicted values are identical
sends_synaptic_output_to_region_M10	Corin	1.63	6.52	Predicted values are identical
sends_synaptic_output_to_region_M10	caps	1.53	6.52	Predicted values are identical
sends_synaptic_output_to_region_M10	kek3	1.52	6.52	Predicted values are identical
sends_synaptic_output_to_region_M10	Vang	1.49	6.52	Predicted values are identical
sends_synaptic_output_to_region_M10	brn	1.42	6.52	Predicted values are identical
sends_synaptic_output_to_region_M10	Fur1	1.42	6.52	Predicted values are identical
sends_synaptic_output_to_region_M10	CG8184	1.42	6.52	Predicted values are identical
sends_synaptic_output_to_region_M10	ETHR	1.41	6.52	Predicted values are identical
sends_synaptic_output_to_region_M10	CG13532	1.41	6.52	Predicted values are identical
sends_synaptic_output_to_region_M10	CNMaR	1.41	6.52	Predicted values are identical
sends_synaptic_output_to_region_M10	Pxn	1.41	6.52	Predicted values are identical
sends_synaptic_output_to_region_M10	Tsp42En	1.41	6.52	Predicted values are identical
sends_synaptic_output_to_region_M10	Tsp26A	1.4	6.52	Predicted values are identical
sends_synaptic_output_to_region_M10	Acer	1.39	6.52	Predicted values are identical
sends_synaptic_output_to_region_M10	CG13579	1.37	6.52	Predicted values are identical
sends_synaptic_output_to_region_M10	CG32547	1.35	6.52	Predicted values are identical
sends_synaptic_output_to_region_M10	CG45263	1.34	6.52	Predicted values are identical
sends_synaptic_output_to_region_M10	lea	1.34	6.52	Predicted values are identical
sends_synaptic_output_to_region_M10	jeb	1.33	6.52	Predicted values are identical
sends_synaptic_output_to_region_M10	fz4	1.33	6.52	Predicted values are identical
sends_synaptic_output_to_region_Lop3	Ddr	2.44	4.08	Predicted values are identical
sends_synaptic_output_to_region_Lop3	CG31637	2.32	4.08	Predicted values are identical
sends_synaptic_output_to_region_Lop3	glec	2.24	4.08	Predicted values are identical
sends_synaptic_output_to_region_Lop3	CG34355	2.12	4.08	Predicted values are identical
sends_synaptic_output_to_region_Lop3	hbs	1.99	4.08	Predicted values are identical
sends_synaptic_output_to_region_Lop3	Cht6	1.73	4.08	Predicted values are identical
sends_synaptic_output_to_region_Lop3	dpr11	1.73	4.08	Predicted values are identical
sends_synaptic_output_to_region_Lop3	Hs6st	1.72	4.08	Predicted values are identical
sends_synaptic_output_to_region_Lop3	dpr15	1.65	4.08	Predicted values are identical
sends_synaptic_output_to_region_Lop3	Nlg4	1.65	4.08	Predicted values are identical
sends_synaptic_output_to_region_Lop3	CG3040	1.62	4.08	Predicted values are identical
sends_synaptic_output_to_region_Lop3	CG13506	1.42	4.08	Predicted values are identical
sends_synaptic_output_to_region_Lop3	Sema-1b	1.42	4.08	Predicted values are identical
sends_synaptic_output_to_region_Lop3	crq	1.41	4.08	Predicted values are identical
sends_synaptic_output_to_region_Lop3	CG12484	1.41	4.08	Predicted values are identical
sends_synaptic_output_to_region_Lop3	CG34353	1.41	4.08	Predicted values are identical
sends_synaptic_output_to_region_Lop3	Acer	1.41	4.08	Predicted values are identical
sends_synaptic_output_to_region_Lop3	RYa-R	1.41	4.08	Predicted values are identical
sends_synaptic_output_to_region_Lop3	Proc	1.41	4.08	Predicted values are identical
sends_synaptic_output_to_region_Lop3	Mmp2	1.4	4.08	Predicted values are identical
sends_synaptic_output_to_region_Lop3	CG32432	1.4	4.08	Predicted values are identical
sends_synaptic_output_to_region_Lop3	mspo	1.4	4.08	Predicted values are identical
sends_synaptic_output_to_region_Lop3	eys	1.4	4.08	Predicted values are identical
sends_synaptic_output_to_region_Lop3	CG2247	1.39	4.08	Predicted values are identical
sends_synaptic_output_to_region_Lop3	fw	1.36	4.08	Predicted values are identical
sends_synaptic_output_to_region_Lop3	CadN2	1.35	4.08	Predicted values are identical
sends_synaptic_output_to_region_Lop3	sca	1.34	4.08	Predicted values are identical
sends_synaptic_output_to_region_Lop3	Corin	1.33	4.08	Predicted values are identical
sends_synaptic_output_to_region_Lop3	LpR1	1.32	4.08	Predicted values are identical
sends_synaptic_output_to_region_Lop3	gogo	1.32	4.08	Predicted values are identical
sends_synaptic_output_to_region_Lop4	Fur1	2.24	0	Predicted values are identical
sends_synaptic_output_to_region_Lop4	cv-2	2	0	Predicted values are identical
sends_synaptic_output_to_region_Lop4	CG33543	1.73	0	Predicted values are identical
sends_synaptic_output_to_region_Lop4	Npc2a	1.68	0	Predicted values are identical
sends_synaptic_output_to_region_Lop4	sli	1.64	0	Predicted values are identical
sends_synaptic_output_to_region_Lop4	NetA	1.64	0	Predicted values are identical
sends_synaptic_output_to_region_Lop4	CG13532	1.57	0	Predicted values are identical
sends_synaptic_output_to_region_Lop4	beat-IIIc	1.49	0	Predicted values are identical
sends_synaptic_output_to_region_Lop4	CG14521	1.42	0	Predicted values are identical
sends_synaptic_output_to_region_Lop4	CG34113	1.42	0	Predicted values are identical
sends_synaptic_output_to_region_Lop4	kek5	1.42	0	Predicted values are identical
sends_synaptic_output_to_region_Lop4	Cda5	1.42	0	Predicted values are identical
sends_synaptic_output_to_region_Lop4	fru	1.41	0	Predicted values are identical
sends_synaptic_output_to_region_Lop4	CCHa1-R	1.41	0	Predicted values are identical
sends_synaptic_output_to_region_Lop4	CG12484	1.41	0	Predicted values are identical
sends_synaptic_output_to_region_Lop4	CG32699	1.41	0	Predicted values are identical
sends_synaptic_output_to_region_Lop4	Cont	1.39	0	Predicted values are identical
sends_synaptic_output_to_region_Lop4	Dh31	1.39	0	Predicted values are identical
sends_synaptic_output_to_region_Lop4	Cad96Cb	1.37	0	Predicted values are identical
sends_synaptic_output_to_region_Lop4	side	1.36	0	Predicted values are identical
sends_synaptic_output_to_region_Lop4	CG32085	1.14	0	Predicted values are identical
sends_synaptic_output_to_region_Lop4	dnt	1.02	0	Predicted values are identical
sends_synaptic_output_to_region_Lop4	dpr16	1	0	Predicted values are identical
sends_synaptic_output_to_region_Lop4	dpr4	1	0	Predicted values are identical
sends_synaptic_output_to_region_Lop4	Manf	1	0	Predicted values are identical
sends_synaptic_output_to_region_Lop4	beat-IIb	1	0	Predicted values are identical
sends_synaptic_output_to_region_Lop4	Sur-8	1	0	Predicted values are identical
sends_synaptic_output_to_region_Lop4	Dl	1	0	Predicted values are identical
sends_synaptic_output_to_region_Lop4	ETHR	1	0	Predicted values are identical
sends_synaptic_output_to_region_Lop4	crb	1	0	Predicted values are identical
sends_synaptic_output_to_region_Lo1	DopEcR	5.94	10.42	Predicted values are identical
sends_synaptic_output_to_region_Lo1	Tl	5.45	10.42	Predicted values are identical
sends_synaptic_output_to_region_Lo1	MsR1	4.62	10.42	Predicted values are identical
sends_synaptic_output_to_region_Lo1	CG5758	4.4	10.42	Predicted values are identical
sends_synaptic_output_to_region_Lo1	Hs6st	4.07	10.42	Predicted values are identical
sends_synaptic_output_to_region_Lo1	dpr	3.85	10.42	Predicted values are identical
sends_synaptic_output_to_region_Lo1	Octbeta2R	3.56	10.42	Predicted values are identical
sends_synaptic_output_to_region_Lo1	CG42313	3.38	10.42	Predicted values are identical
sends_synaptic_output_to_region_Lo1	kek3	3.22	10.42	Predicted values are identical
sends_synaptic_output_to_region_Lo1	jeb	3.09	10.42	Predicted values are identical
sends_synaptic_output_to_region_Lo1	tnc	2.89	10.42	Predicted values are identical
sends_synaptic_output_to_region_Lo1	stan	2.7	10.42	Predicted values are identical
sends_synaptic_output_to_region_Lo1	eys	2.42	10.42	Predicted values are identical
sends_synaptic_output_to_region_Lo1	Nlg4	2.42	10.42	Predicted values are identical
sends_synaptic_output_to_region_Lo1	fend	2.36	10.42	Predicted values are identical
sends_synaptic_output_to_region_Lo1	nrm	2.21	10.42	Predicted values are identical
sends_synaptic_output_to_region_Lo1	Hs3st-A	2.16	10.42	Predicted values are identical
sends_synaptic_output_to_region_Lo1	CCHa2-R	2	10.42	Predicted values are identical
sends_synaptic_output_to_region_Lo1	lea	1.99	10.42	Predicted values are identical
sends_synaptic_output_to_region_Lo1	dpr13	1.93	10.42	Predicted values are identical
sends_synaptic_output_to_region_Lo1	LpR2	1.88	10.42	Predicted values are identical
sends_synaptic_output_to_region_Lo1	ed	1.83	10.42	Predicted values are identical
sends_synaptic_output_to_region_Lo1	CG32354	1.73	10.42	Predicted values are identical
sends_synaptic_output_to_region_Lo1	CG14372	1.73	10.42	Predicted values are identical
sends_synaptic_output_to_region_Lo1	ETHR	1.73	10.42	Predicted values are identical
sends_synaptic_output_to_region_Lo1	tok	1.72	10.42	Predicted values are identical
sends_synaptic_output_to_region_Lo1	Mcr	1.71	10.42	Predicted values are identical
sends_synaptic_output_to_region_Lo1	Dg	1.7	10.42	Predicted values are identical
sends_synaptic_output_to_region_Lo1	mew	1.67	10.42	Predicted values are identical
sends_synaptic_output_to_region_Lo1	Drl-2	1.66	10.42	Predicted values are identical
sends_synaptic_output_to_region_Lo2	CG1504	2.45	4.17	Predicted values are identical
sends_synaptic_output_to_region_Lo2	Fur1	2.22	4.17	Predicted values are identical
sends_synaptic_output_to_region_Lo2	CCKLR-17D1	2.16	4.17	Predicted values are identical
sends_synaptic_output_to_region_Lo2	dpr2	1.9	4.17	Predicted values are identical
sends_synaptic_output_to_region_Lo2	Reck	1.81	4.17	Predicted values are identical
sends_synaptic_output_to_region_Lo2	glec	1.73	4.17	Predicted values are identical
sends_synaptic_output_to_region_Lo2	CG31646	1.65	4.17	Predicted values are identical
sends_synaptic_output_to_region_Lo2	CG12913	1.64	4.17	Predicted values are identical
sends_synaptic_output_to_region_Lo2	AstC-R2	1.58	4.17	Predicted values are identical
sends_synaptic_output_to_region_Lo2	CG8668	1.48	4.17	Predicted values are identical
sends_synaptic_output_to_region_Lo2	CG13937	1.42	4.17	Predicted values are identical
sends_synaptic_output_to_region_Lo2	CG13532	1.42	4.17	Predicted values are identical
sends_synaptic_output_to_region_Lo2	Toll-6	1.42	4.17	Predicted values are identical
sends_synaptic_output_to_region_Lo2	Tk	1.42	4.17	Predicted values are identical
sends_synaptic_output_to_region_Lo2	CG7536	1.42	4.17	Predicted values are identical
sends_synaptic_output_to_region_Lo2	Mcr	1.42	4.17	Predicted values are identical
sends_synaptic_output_to_region_Lo2	amon	1.41	4.17	Predicted values are identical
sends_synaptic_output_to_region_Lo2	comm	1.41	4.17	Predicted values are identical
sends_synaptic_output_to_region_Lo2	CG32647	1.41	4.17	Predicted values are identical
sends_synaptic_output_to_region_Lo2	fas	1.41	4.17	Predicted values are identical
sends_synaptic_output_to_region_Lo2	Tsp86D	1.41	4.17	Predicted values are identical
sends_synaptic_output_to_region_Lo2	fliI	1.41	4.17	Predicted values are identical
sends_synaptic_output_to_region_Lo2	Ptp4E	1.38	4.17	Predicted values are identical
sends_synaptic_output_to_region_Lo2	CNMaR	1.36	4.17	Predicted values are identical
sends_synaptic_output_to_region_Lo2	CG5758	1.34	4.17	Predicted values are identical
sends_synaptic_output_to_region_Lo2	CG9109	1.32	4.17	Predicted values are identical
sends_synaptic_output_to_region_Lo2	Dop2R	1.3	4.17	Predicted values are identical
sends_synaptic_output_to_region_Lo2	Fas3	1.29	4.17	Predicted values are identical
sends_synaptic_output_to_region_Lo2	CG33543	1.25	4.17	Predicted values are identical
sends_synaptic_output_to_region_Lo2	dpr18	1.23	4.17	Predicted values are identical
sends_synaptic_output_to_region_Lo3	CNMaR	5.01	10.64	Predicted values are identical
sends_synaptic_output_to_region_Lo3	CG34357	3.86	10.64	Predicted values are identical
sends_synaptic_output_to_region_Lo3	CG32085	3.59	10.64	Predicted values are identical
sends_synaptic_output_to_region_Lo3	Tsp42Ek	2.6	10.64	Predicted values are identical
sends_synaptic_output_to_region_Lo3	CG31221	2.6	10.64	Predicted values are identical
sends_synaptic_output_to_region_Lo3	Nrx-IV	2.52	10.64	Predicted values are identical
sends_synaptic_output_to_region_Lo3	Dop2R	2.26	10.64	Predicted values are identical
sends_synaptic_output_to_region_Lo3	sdk	2.22	10.64	Predicted values are identical
sends_synaptic_output_to_region_Lo3	CG12594	2.05	10.64	Predicted values are identical
sends_synaptic_output_to_region_Lo3	Sur-8	1.84	10.64	Predicted values are identical
sends_synaptic_output_to_region_Lo3	Mtp	1.83	10.64	Predicted values are identical
sends_synaptic_output_to_region_Lo3	fng	1.83	10.64	Predicted values are identical
sends_synaptic_output_to_region_Lo3	CG3408	1.81	10.64	Predicted values are identical
sends_synaptic_output_to_region_Lo3	beat-VI	1.75	10.64	Predicted values are identical
sends_synaptic_output_to_region_Lo3	CG15765	1.73	10.64	Predicted values are identical
sends_synaptic_output_to_region_Lo3	Tsp42Ef	1.72	10.64	Predicted values are identical
sends_synaptic_output_to_region_Lo3	tok	1.7	10.64	Predicted values are identical
sends_synaptic_output_to_region_Lo3	CG13506	1.67	10.64	Predicted values are identical
sends_synaptic_output_to_region_Lo3	dsd	1.65	10.64	Predicted values are identical
sends_synaptic_output_to_region_Lo3	CG31708	1.64	10.64	Predicted values are identical
sends_synaptic_output_to_region_Lo3	dally	1.55	10.64	Predicted values are identical
sends_synaptic_output_to_region_Lo3	Con	1.55	10.64	Predicted values are identical
sends_synaptic_output_to_region_Lo3	CG7536	1.52	10.64	Predicted values are identical
sends_synaptic_output_to_region_Lo3	robo	1.49	10.64	Predicted values are identical
sends_synaptic_output_to_region_Lo3	Manf	1.42	10.64	Predicted values are identical
sends_synaptic_output_to_region_Lo3	shg	1.41	10.64	Predicted values are identical
sends_synaptic_output_to_region_Lo3	CG1399	1.41	10.64	Predicted values are identical
sends_synaptic_output_to_region_Lo3	CG31075	1.4	10.64	Predicted values are identical
sends_synaptic_output_to_region_Lo3	Tsp42Ee	1.38	10.64	Predicted values are identical
sends_synaptic_output_to_region_Lo3	dpr16	1.36	10.64	Predicted values are identical
sends_synaptic_output_to_region_Lo4	Toll-6	4.75	31.91	Predicted values are identical
sends_synaptic_output_to_region_Lo4	wit	4.65	31.91	Predicted values are identical
sends_synaptic_output_to_region_Lo4	Wnt10	4.51	31.91	Predicted values are identical
sends_synaptic_output_to_region_Lo4	CG31646	4.3	31.91	Predicted values are identical
sends_synaptic_output_to_region_Lo4	Dh31	3.69	31.91	Predicted values are identical
sends_synaptic_output_to_region_Lo4	sca	2.99	31.91	Predicted values are identical
sends_synaptic_output_to_region_Lo4	hbs	2.99	31.91	Predicted values are identical
sends_synaptic_output_to_region_Lo4	beat-VI	2.95	31.91	Predicted values are identical
sends_synaptic_output_to_region_Lo4	eys	2.93	31.91	Predicted values are identical
sends_synaptic_output_to_region_Lo4	CG1399	2.82	31.91	Predicted values are identical
sends_synaptic_output_to_region_Lo4	Vang	2.81	31.91	Predicted values are identical
sends_synaptic_output_to_region_Lo4	CG32354	2.42	31.91	Predicted values are identical
sends_synaptic_output_to_region_Lo4	mthl1	2.38	31.91	Predicted values are identical
sends_synaptic_output_to_region_Lo4	beat-VII	2.31	31.91	Predicted values are identical
sends_synaptic_output_to_region_Lo4	plum	2.31	31.91	Predicted values are identical
sends_synaptic_output_to_region_Lo4	CG4168	2.3	31.91	Predicted values are identical
sends_synaptic_output_to_region_Lo4	kek4	2.27	31.91	Predicted values are identical
sends_synaptic_output_to_region_Lo4	sns	2.2	31.91	Predicted values are identical
sends_synaptic_output_to_region_Lo4	Fur2	2.2	31.91	Predicted values are identical
sends_synaptic_output_to_region_Lo4	CG32647	2.08	31.91	Predicted values are identical
sends_synaptic_output_to_region_Lo4	fred	2.05	31.91	Predicted values are identical
sends_synaptic_output_to_region_Lo4	Tsp42Ee	2.04	31.91	Predicted values are identical
sends_synaptic_output_to_region_Lo4	dpr20	1.94	31.91	Predicted values are identical
sends_synaptic_output_to_region_Lo4	CG33639	1.92	31.91	Predicted values are identical
sends_synaptic_output_to_region_Lo4	CG13325	1.91	31.91	Predicted values are identical
sends_synaptic_output_to_region_Lo4	Npc2a	1.91	31.91	Predicted values are identical
sends_synaptic_output_to_region_Lo4	AstA-R1	1.9	31.91	Predicted values are identical
sends_synaptic_output_to_region_Lo4	vn	1.89	31.91	Predicted values are identical
sends_synaptic_output_to_region_Lo4	CG18870	1.82	31.91	Predicted values are identical
sends_synaptic_output_to_region_Lo4	f-cup	1.79	31.91	Predicted values are identical
sends_synaptic_output_to_region_Lo5	wit	4.42	14.58	Predicted values are identical
sends_synaptic_output_to_region_Lo5	TyrRII	2.91	14.58	Predicted values are identical
sends_synaptic_output_to_region_Lo5	beat-VI	2.89	14.58	Predicted values are identical
sends_synaptic_output_to_region_Lo5	Ptp99A	2.75	14.58	Predicted values are identical
sends_synaptic_output_to_region_Lo5	unc-5	2.62	14.58	Predicted values are identical
sends_synaptic_output_to_region_Lo5	beat-Ic	2.5	14.58	Predicted values are identical
sends_synaptic_output_to_region_Lo5	PlexA	2.39	14.58	Predicted values are identical
sends_synaptic_output_to_region_Lo5	CG12290	2.27	14.58	Predicted values are identical
sends_synaptic_output_to_region_Lo5	CG15312	2.17	14.58	Predicted values are identical
sends_synaptic_output_to_region_Lo5	CG13325	2.13	14.58	Predicted values are identical
sends_synaptic_output_to_region_Lo5	dome	1.99	14.58	Predicted values are identical
sends_synaptic_output_to_region_Lo5	CG44153	1.86	14.58	Predicted values are identical
sends_synaptic_output_to_region_Lo5	Ance-5	1.73	14.58	Predicted values are identical
sends_synaptic_output_to_region_Lo5	CG14720	1.73	14.58	Predicted values are identical
sends_synaptic_output_to_region_Lo5	Fas2	1.73	14.58	Predicted values are identical
sends_synaptic_output_to_region_Lo5	dnt	1.71	14.58	Predicted values are identical
sends_synaptic_output_to_region_Lo5	CG32791	1.71	14.58	Predicted values are identical
sends_synaptic_output_to_region_Lo5	Kal1	1.68	14.58	Predicted values are identical
sends_synaptic_output_to_region_Lo5	Dh44-R1	1.68	14.58	Predicted values are identical
sends_synaptic_output_to_region_Lo5	CG10731	1.68	14.58	Predicted values are identical
sends_synaptic_output_to_region_Lo5	CG9643	1.67	14.58	Predicted values are identical
sends_synaptic_output_to_region_Lo5	Fur1	1.65	14.58	Predicted values are identical
sends_synaptic_output_to_region_Lo5	Con	1.64	14.58	Predicted values are identical
sends_synaptic_output_to_region_Lo5	CG42709	1.61	14.58	Predicted values are identical
sends_synaptic_output_to_region_Lo5	dpr20	1.59	14.58	Predicted values are identical
sends_synaptic_output_to_region_Lo5	Mtp	1.59	14.58	Predicted values are identical
sends_synaptic_output_to_region_Lo5	oys	1.57	14.58	Predicted values are identical
sends_synaptic_output_to_region_Lo5	amon	1.57	14.58	Predicted values are identical
sends_synaptic_output_to_region_Lo5	CG9044	1.56	14.58	Predicted values are identical
sends_synaptic_output_to_region_Lo5	AstC-R2	1.5	14.58	Predicted values are identical
sends_synaptic_output_to_region_Lo6	Kul	4.33	6.12	Predicted values are identical
sends_synaptic_output_to_region_Lo6	lbk	3.86	6.12	Predicted values are identical
sends_synaptic_output_to_region_Lo6	Dh31	2.61	6.12	Predicted values are identical
sends_synaptic_output_to_region_Lo6	dsd	2.18	6.12	Predicted values are identical
sends_synaptic_output_to_region_Lo6	Reck	2.13	6.12	Predicted values are identical
sends_synaptic_output_to_region_Lo6	dpr17	1.99	6.12	Predicted values are identical
sends_synaptic_output_to_region_Lo6	MsR2	1.91	6.12	Predicted values are identical
sends_synaptic_output_to_region_Lo6	Wnt5	1.87	6.12	Predicted values are identical
sends_synaptic_output_to_region_Lo6	Neto	1.84	6.12	Predicted values are identical
sends_synaptic_output_to_region_Lo6	rst	1.75	6.12	Predicted values are identical
sends_synaptic_output_to_region_Lo6	Tk	1.72	6.12	Predicted values are identical
sends_synaptic_output_to_region_Lo6	cue	1.72	6.12	Predicted values are identical
sends_synaptic_output_to_region_Lo6	dpr10	1.72	6.12	Predicted values are identical
sends_synaptic_output_to_region_Lo6	haf	1.67	6.12	Predicted values are identical
sends_synaptic_output_to_region_Lo6	CG4168	1.43	6.12	Predicted values are identical
sends_synaptic_output_to_region_Lo6	CG12484	1.42	6.12	Predicted values are identical
sends_synaptic_output_to_region_Lo6	FMRFaR	1.42	6.12	Predicted values are identical
sends_synaptic_output_to_region_Lo6	brn	1.41	6.12	Predicted values are identical
sends_synaptic_output_to_region_Lo6	CG14834	1.41	6.12	Predicted values are identical
sends_synaptic_output_to_region_Lo6	pyr	1.41	6.12	Predicted values are identical
sends_synaptic_output_to_region_Lo6	sbr	1.41	6.12	Predicted values are identical
sends_synaptic_output_to_region_Lo6	Octbeta3R	1.41	6.12	Predicted values are identical
sends_synaptic_output_to_region_Lo6	CG13643	1.41	6.12	Predicted values are identical
sends_synaptic_output_to_region_Lo6	Wnt10	1.41	6.12	Predicted values are identical
sends_synaptic_output_to_region_Lo6	robo	1.41	6.12	Predicted values are identical
sends_synaptic_output_to_region_Lo6	CG5758	1.41	6.12	Predicted values are identical
sends_synaptic_output_to_region_Lo6	mspo	1.39	6.12	Predicted values are identical
sends_synaptic_output_to_region_Lo6	Kal1	1.38	6.12	Predicted values are identical
sends_synaptic_output_to_region_Lo6	CG18870	1.36	6.12	Predicted values are identical
sends_synaptic_output_to_region_Lo6	CG12746	1.34	6.12	Predicted values are identical
receives_synaptic_input_in_region_lamina	Fas2	7.27	13.73	Predicted values are identical
receives_synaptic_input_in_region_lamina	Dl	6.17	13.73	Predicted values are identical
receives_synaptic_input_in_region_lamina	FMRFaR	5.16	13.73	Predicted values are identical
receives_synaptic_input_in_region_lamina	tld	4.81	13.73	Predicted values are identical
receives_synaptic_input_in_region_lamina	arr	4.15	13.73	Predicted values are identical
receives_synaptic_input_in_region_lamina	CG7668	3.9	13.73	Predicted values are identical
receives_synaptic_input_in_region_lamina	Mmp2	3.81	13.73	Predicted values are identical
receives_synaptic_input_in_region_lamina	Drl-2	3.67	13.73	Predicted values are identical
receives_synaptic_input_in_region_lamina	Tsp42Ef	3.47	13.73	Predicted values are identical
receives_synaptic_input_in_region_lamina	Tsp42Ee	3.22	13.73	Predicted values are identical
receives_synaptic_input_in_region_lamina	Krn	3.08	13.73	Predicted values are identical
receives_synaptic_input_in_region_lamina	rst	2.8	13.73	Predicted values are identical
receives_synaptic_input_in_region_lamina	Lrch	2.76	13.73	Predicted values are identical
receives_synaptic_input_in_region_lamina	Mcr	2.6	13.73	Predicted values are identical
receives_synaptic_input_in_region_lamina	AstA-R1	2.45	13.73	Predicted values are identical
receives_synaptic_input_in_region_lamina	CG31075	2.34	13.73	Predicted values are identical
receives_synaptic_input_in_region_lamina	mthl5	2.32	13.73	Predicted values are identical
receives_synaptic_input_in_region_lamina	Fas1	2.26	13.73	Predicted values are identical
receives_synaptic_input_in_region_lamina	CG17047	2.25	13.73	Predicted values are identical
receives_synaptic_input_in_region_lamina	mtd	2.24	13.73	Predicted values are identical
receives_synaptic_input_in_region_lamina	Pvr	2.13	13.73	Predicted values are identical
receives_synaptic_input_in_region_lamina	Hs3st-B	2.1	13.73	Predicted values are identical
receives_synaptic_input_in_region_lamina	CG18208	2.02	13.73	Predicted values are identical
receives_synaptic_input_in_region_lamina	Cad74A	2	13.73	Predicted values are identical
receives_synaptic_input_in_region_lamina	Mur2B	1.93	13.73	Predicted values are identical
receives_synaptic_input_in_region_lamina	CG3921	1.92	13.73	Predicted values are identical
receives_synaptic_input_in_region_lamina	sns	1.92	13.73	Predicted values are identical
receives_synaptic_input_in_region_lamina	CG12746	1.87	13.73	Predicted values are identical
receives_synaptic_input_in_region_lamina	dpr16	1.87	13.73	Predicted values are identical
receives_synaptic_input_in_region_lamina	nrm	1.77	13.73	Predicted values are identical
receives_synaptic_input_in_region_M1	sli	6.66	35.42	-0.174077655955698
receives_synaptic_input_in_region_M1	Cad96Cb	5.39	35.42	-0.174077655955698
receives_synaptic_input_in_region_M1	tok	4.27	35.42	-0.174077655955698
receives_synaptic_input_in_region_M1	comm	3.2	35.42	-0.174077655955698
receives_synaptic_input_in_region_M1	beat-IV	3.06	35.42	-0.174077655955698
receives_synaptic_input_in_region_M1	CG5758	2.99	35.42	-0.174077655955698
receives_synaptic_input_in_region_M1	ETHR	2.97	35.42	-0.174077655955698
receives_synaptic_input_in_region_M1	CG34355	2.96	35.42	-0.174077655955698
receives_synaptic_input_in_region_M1	Ptp99A	2.86	35.42	-0.174077655955698
receives_synaptic_input_in_region_M1	CadN2	2.73	35.42	-0.174077655955698
receives_synaptic_input_in_region_M1	Hs3st-B	2.71	35.42	-0.174077655955698
receives_synaptic_input_in_region_M1	CG32085	2.45	35.42	-0.174077655955698
receives_synaptic_input_in_region_M1	Dh44-R1	2.4	35.42	-0.174077655955698
receives_synaptic_input_in_region_M1	Pvf3	2.21	35.42	-0.174077655955698
receives_synaptic_input_in_region_M1	NetB	2.17	35.42	-0.174077655955698
receives_synaptic_input_in_region_M1	crq	2.08	35.42	-0.174077655955698
receives_synaptic_input_in_region_M1	CG14995	2.06	35.42	-0.174077655955698
receives_synaptic_input_in_region_M1	CG17739	2.05	35.42	-0.174077655955698
receives_synaptic_input_in_region_M1	Npc2a	2.04	35.42	-0.174077655955698
receives_synaptic_input_in_region_M1	trn	1.99	35.42	-0.174077655955698
receives_synaptic_input_in_region_M1	AdoR	1.99	35.42	-0.174077655955698
receives_synaptic_input_in_region_M1	CG42346	1.94	35.42	-0.174077655955698
receives_synaptic_input_in_region_M1	Reck	1.92	35.42	-0.174077655955698
receives_synaptic_input_in_region_M1	LpR1	1.88	35.42	-0.174077655955698
receives_synaptic_input_in_region_M1	Cda5	1.88	35.42	-0.174077655955698
receives_synaptic_input_in_region_M1	CG9109	1.88	35.42	-0.174077655955698
receives_synaptic_input_in_region_M1	Mmp2	1.86	35.42	-0.174077655955698
receives_synaptic_input_in_region_M1	lbk	1.83	35.42	-0.174077655955698
receives_synaptic_input_in_region_M1	klg	1.79	35.42	-0.174077655955698
receives_synaptic_input_in_region_M1	rk	1.79	35.42	-0.174077655955698
receives_synaptic_input_in_region_M2	sli	4.17	34.78	0.254823595718813
receives_synaptic_input_in_region_M2	TkR99D	3.5	34.78	0.254823595718813
receives_synaptic_input_in_region_M2	Tsp42El	3.4	34.78	0.254823595718813
receives_synaptic_input_in_region_M2	babo	3.2	34.78	0.254823595718813
receives_synaptic_input_in_region_M2	CG9643	3.12	34.78	0.254823595718813
receives_synaptic_input_in_region_M2	glec	3.07	34.78	0.254823595718813
receives_synaptic_input_in_region_M2	CG32373	3.07	34.78	0.254823595718813
receives_synaptic_input_in_region_M2	CG4313	3.02	34.78	0.254823595718813
receives_synaptic_input_in_region_M2	dpr9	2.96	34.78	0.254823595718813
receives_synaptic_input_in_region_M2	FMRFa	2.93	34.78	0.254823595718813
receives_synaptic_input_in_region_M2	Hs3st-B	2.83	34.78	0.254823595718813
receives_synaptic_input_in_region_M2	beat-VII	2.81	34.78	0.254823595718813
receives_synaptic_input_in_region_M2	ths	2.79	34.78	0.254823595718813
receives_synaptic_input_in_region_M2	AstC-R2	2.68	34.78	0.254823595718813
receives_synaptic_input_in_region_M2	oys	2.58	34.78	0.254823595718813
receives_synaptic_input_in_region_M2	CG16868	2.52	34.78	0.254823595718813
receives_synaptic_input_in_region_M2	Lap1	2.45	34.78	0.254823595718813
receives_synaptic_input_in_region_M2	CG43778	2.42	34.78	0.254823595718813
receives_synaptic_input_in_region_M2	dpr11	2.39	34.78	0.254823595718813
receives_synaptic_input_in_region_M2	Ptp99A	2.31	34.78	0.254823595718813
receives_synaptic_input_in_region_M2	CG8673	2.26	34.78	0.254823595718813
receives_synaptic_input_in_region_M2	CG32085	2.22	34.78	0.254823595718813
receives_synaptic_input_in_region_M2	shg	2.2	34.78	0.254823595718813
receives_synaptic_input_in_region_M2	Reck	2.2	34.78	0.254823595718813
receives_synaptic_input_in_region_M2	CG13229	2.16	34.78	0.254823595718813
receives_synaptic_input_in_region_M2	CG8668	2.15	34.78	0.254823595718813
receives_synaptic_input_in_region_M2	lbm	2.15	34.78	0.254823595718813
receives_synaptic_input_in_region_M2	kek6	2.11	34.78	0.254823595718813
receives_synaptic_input_in_region_M2	Mtp	2.1	34.78	0.254823595718813
receives_synaptic_input_in_region_M2	ed	2.06	34.78	0.254823595718813
receives_synaptic_input_in_region_M3	CG14372	3.85	25	Predicted values are identical
receives_synaptic_input_in_region_M3	Proc	3.49	25	Predicted values are identical
receives_synaptic_input_in_region_M3	kek5	3.39	25	Predicted values are identical
receives_synaptic_input_in_region_M3	Fili	3.12	25	Predicted values are identical
receives_synaptic_input_in_region_M3	hig	3.03	25	Predicted values are identical
receives_synaptic_input_in_region_M3	Nlg4	2.91	25	Predicted values are identical
receives_synaptic_input_in_region_M3	Tsp42Ef	2.87	25	Predicted values are identical
receives_synaptic_input_in_region_M3	dpr3	2.81	25	Predicted values are identical
receives_synaptic_input_in_region_M3	mspo	2.72	25	Predicted values are identical
receives_synaptic_input_in_region_M3	fas	2.72	25	Predicted values are identical
receives_synaptic_input_in_region_M3	ed	2.68	25	Predicted values are identical
receives_synaptic_input_in_region_M3	nrm	2.67	25	Predicted values are identical
receives_synaptic_input_in_region_M3	bt	2.5	25	Predicted values are identical
receives_synaptic_input_in_region_M3	dlp	2.45	25	Predicted values are identical
receives_synaptic_input_in_region_M3	kek3	2.36	25	Predicted values are identical
receives_synaptic_input_in_region_M3	Pvf3	2.28	25	Predicted values are identical
receives_synaptic_input_in_region_M3	beat-VI	2.24	25	Predicted values are identical
receives_synaptic_input_in_region_M3	Tk	2.23	25	Predicted values are identical
receives_synaptic_input_in_region_M3	robo3	2.22	25	Predicted values are identical
receives_synaptic_input_in_region_M3	Ptp99A	2.17	25	Predicted values are identical
receives_synaptic_input_in_region_M3	tok	2.16	25	Predicted values are identical
receives_synaptic_input_in_region_M3	CG14010	2.16	25	Predicted values are identical
receives_synaptic_input_in_region_M3	CCHa2-R	2.1	25	Predicted values are identical
receives_synaptic_input_in_region_M3	haf	2.09	25	Predicted values are identical
receives_synaptic_input_in_region_M3	CG17839	2.08	25	Predicted values are identical
receives_synaptic_input_in_region_M3	CG8184	2.05	25	Predicted values are identical
receives_synaptic_input_in_region_M3	CG8668	2.03	25	Predicted values are identical
receives_synaptic_input_in_region_M3	Tl	2.01	25	Predicted values are identical
receives_synaptic_input_in_region_M3	Wnt4	2.01	25	Predicted values are identical
receives_synaptic_input_in_region_M3	CG44153	2	25	Predicted values are identical
receives_synaptic_input_in_region_M4	sli	4.34	20.93	Predicted values are identical
receives_synaptic_input_in_region_M4	CCKLR-17D1	3.67	20.93	Predicted values are identical
receives_synaptic_input_in_region_M4	Tl	3.35	20.93	Predicted values are identical
receives_synaptic_input_in_region_M4	Reck	3.05	20.93	Predicted values are identical
receives_synaptic_input_in_region_M4	kek5	3	20.93	Predicted values are identical
receives_synaptic_input_in_region_M4	CG5758	2.95	20.93	Predicted values are identical
receives_synaptic_input_in_region_M4	tok	2.88	20.93	Predicted values are identical
receives_synaptic_input_in_region_M4	Con	2.82	20.93	Predicted values are identical
receives_synaptic_input_in_region_M4	CG13643	2.75	20.93	Predicted values are identical
receives_synaptic_input_in_region_M4	CG9643	2.65	20.93	Predicted values are identical
receives_synaptic_input_in_region_M4	ths	2.59	20.93	Predicted values are identical
receives_synaptic_input_in_region_M4	Fas2	2.55	20.93	Predicted values are identical
receives_synaptic_input_in_region_M4	kek3	2.51	20.93	Predicted values are identical
receives_synaptic_input_in_region_M4	dpr	2.5	20.93	Predicted values are identical
receives_synaptic_input_in_region_M4	CG33543	2.38	20.93	Predicted values are identical
receives_synaptic_input_in_region_M4	tnc	2.35	20.93	Predicted values are identical
receives_synaptic_input_in_region_M4	otk2	2.31	20.93	Predicted values are identical
receives_synaptic_input_in_region_M4	CG18870	2.28	20.93	Predicted values are identical
receives_synaptic_input_in_region_M4	Pvf3	2.18	20.93	Predicted values are identical
receives_synaptic_input_in_region_M4	LpR1	2.14	20.93	Predicted values are identical
receives_synaptic_input_in_region_M4	shg	2.13	20.93	Predicted values are identical
receives_synaptic_input_in_region_M4	dpr11	2.04	20.93	Predicted values are identical
receives_synaptic_input_in_region_M4	Tsp42El	2	20.93	Predicted values are identical
receives_synaptic_input_in_region_M4	DopEcR	1.96	20.93	Predicted values are identical
receives_synaptic_input_in_region_M4	Cad96Cb	1.94	20.93	Predicted values are identical
receives_synaptic_input_in_region_M4	CG31075	1.94	20.93	Predicted values are identical
receives_synaptic_input_in_region_M4	2mit	1.9	20.93	Predicted values are identical
receives_synaptic_input_in_region_M4	fz4	1.89	20.93	Predicted values are identical
receives_synaptic_input_in_region_M4	mew	1.89	20.93	Predicted values are identical
receives_synaptic_input_in_region_M4	CG34353	1.86	20.93	Predicted values are identical
receives_synaptic_input_in_region_M5	caps	6.25	28.26	Predicted values are identical
receives_synaptic_input_in_region_M5	sli	5.48	28.26	Predicted values are identical
receives_synaptic_input_in_region_M5	trn	4.37	28.26	Predicted values are identical
receives_synaptic_input_in_region_M5	CCKLR-17D1	4.09	28.26	Predicted values are identical
receives_synaptic_input_in_region_M5	CNMaR	3.98	28.26	Predicted values are identical
receives_synaptic_input_in_region_M5	CCKLR-17D3	3.83	28.26	Predicted values are identical
receives_synaptic_input_in_region_M5	CG10307	3.48	28.26	Predicted values are identical
receives_synaptic_input_in_region_M5	CG5758	2.78	28.26	Predicted values are identical
receives_synaptic_input_in_region_M5	LpR1	2.78	28.26	Predicted values are identical
receives_synaptic_input_in_region_M5	CG32206	2.62	28.26	Predicted values are identical
receives_synaptic_input_in_region_M5	dpr15	2.61	28.26	Predicted values are identical
receives_synaptic_input_in_region_M5	otk2	2.6	28.26	Predicted values are identical
receives_synaptic_input_in_region_M5	CG34370	2.54	28.26	Predicted values are identical
receives_synaptic_input_in_region_M5	FMRFa	2.53	28.26	Predicted values are identical
receives_synaptic_input_in_region_M5	CG2991	2.38	28.26	Predicted values are identical
receives_synaptic_input_in_region_M5	Hs3st-B	2.35	28.26	Predicted values are identical
receives_synaptic_input_in_region_M5	CG3408	2.22	28.26	Predicted values are identical
receives_synaptic_input_in_region_M5	CG31637	2.19	28.26	Predicted values are identical
receives_synaptic_input_in_region_M5	Fili	2.17	28.26	Predicted values are identical
receives_synaptic_input_in_region_M5	beat-VI	2.16	28.26	Predicted values are identical
receives_synaptic_input_in_region_M5	CG31075	2.1	28.26	Predicted values are identical
receives_synaptic_input_in_region_M5	Ccn	2.06	28.26	Predicted values are identical
receives_synaptic_input_in_region_M5	AstC-R2	2.06	28.26	Predicted values are identical
receives_synaptic_input_in_region_M5	RanGAP	1.96	28.26	Predicted values are identical
receives_synaptic_input_in_region_M5	CG34371	1.95	28.26	Predicted values are identical
receives_synaptic_input_in_region_M5	CG3277	1.94	28.26	Predicted values are identical
receives_synaptic_input_in_region_M5	dpr13	1.9	28.26	Predicted values are identical
receives_synaptic_input_in_region_M5	MsR2	1.88	28.26	Predicted values are identical
receives_synaptic_input_in_region_M5	fw	1.85	28.26	Predicted values are identical
receives_synaptic_input_in_region_M5	CG32647	1.84	28.26	Predicted values are identical
receives_synaptic_input_in_region_M6	Gpb5	2.22	8.7	Predicted values are identical
receives_synaptic_input_in_region_M6	MsR2	2.13	8.7	Predicted values are identical
receives_synaptic_input_in_region_M6	CG5758	1.93	8.7	Predicted values are identical
receives_synaptic_input_in_region_M6	CG17839	1.77	8.7	Predicted values are identical
receives_synaptic_input_in_region_M6	robo3	1.73	8.7	Predicted values are identical
receives_synaptic_input_in_region_M6	CG1504	1.73	8.7	Predicted values are identical
receives_synaptic_input_in_region_M6	fru	1.73	8.7	Predicted values are identical
receives_synaptic_input_in_region_M6	AstA-R1	1.73	8.7	Predicted values are identical
receives_synaptic_input_in_region_M6	Reck	1.72	8.7	Predicted values are identical
receives_synaptic_input_in_region_M6	Tk	1.71	8.7	Predicted values are identical
receives_synaptic_input_in_region_M6	dy	1.71	8.7	Predicted values are identical
receives_synaptic_input_in_region_M6	Hs3st-A	1.71	8.7	Predicted values are identical
receives_synaptic_input_in_region_M6	caps	1.7	8.7	Predicted values are identical
receives_synaptic_input_in_region_M6	nord	1.67	8.7	Predicted values are identical
receives_synaptic_input_in_region_M6	oys	1.67	8.7	Predicted values are identical
receives_synaptic_input_in_region_M6	Kul	1.65	8.7	Predicted values are identical
receives_synaptic_input_in_region_M6	CG33143	1.63	8.7	Predicted values are identical
receives_synaptic_input_in_region_M6	sli	1.6	8.7	Predicted values are identical
receives_synaptic_input_in_region_M6	fas	1.57	8.7	Predicted values are identical
receives_synaptic_input_in_region_M6	side	1.48	8.7	Predicted values are identical
receives_synaptic_input_in_region_M6	lea	1.47	8.7	Predicted values are identical
receives_synaptic_input_in_region_M6	sns	1.47	8.7	Predicted values are identical
receives_synaptic_input_in_region_M6	plum	1.41	8.7	Predicted values are identical
receives_synaptic_input_in_region_M6	CG7536	1.41	8.7	Predicted values are identical
receives_synaptic_input_in_region_M6	CCKLR-17D1	1.41	8.7	Predicted values are identical
receives_synaptic_input_in_region_M6	f-cup	1.4	8.7	Predicted values are identical
receives_synaptic_input_in_region_M6	CG9643	1.4	8.7	Predicted values are identical
receives_synaptic_input_in_region_M6	Con	1.4	8.7	Predicted values are identical
receives_synaptic_input_in_region_M6	Dh44-R1	1.34	8.7	Predicted values are identical
receives_synaptic_input_in_region_M6	Fas2	1.29	8.7	Predicted values are identical
receives_synaptic_input_in_region_M8	Tsp42Ek	4.38	13.64	Predicted values are identical
receives_synaptic_input_in_region_M8	CG15765	4.02	13.64	Predicted values are identical
receives_synaptic_input_in_region_M8	Fas2	3.66	13.64	Predicted values are identical
receives_synaptic_input_in_region_M8	lbm	2.09	13.64	Predicted values are identical
receives_synaptic_input_in_region_M8	CCHa2-R	2.04	13.64	Predicted values are identical
receives_synaptic_input_in_region_M8	CG42313	2.03	13.64	Predicted values are identical
receives_synaptic_input_in_region_M8	unc-5	2.01	13.64	Predicted values are identical
receives_synaptic_input_in_region_M8	lbk	2	13.64	Predicted values are identical
receives_synaptic_input_in_region_M8	otk2	1.95	13.64	Predicted values are identical
receives_synaptic_input_in_region_M8	Ptp99A	1.94	13.64	Predicted values are identical
receives_synaptic_input_in_region_M8	Neto	1.84	13.64	Predicted values are identical
receives_synaptic_input_in_region_M8	drl	1.8	13.64	Predicted values are identical
receives_synaptic_input_in_region_M8	tok	1.79	13.64	Predicted values are identical
receives_synaptic_input_in_region_M8	CG31075	1.73	13.64	Predicted values are identical
receives_synaptic_input_in_region_M8	rgn	1.69	13.64	Predicted values are identical
receives_synaptic_input_in_region_M8	CG3921	1.67	13.64	Predicted values are identical
receives_synaptic_input_in_region_M8	CG31646	1.65	13.64	Predicted values are identical
receives_synaptic_input_in_region_M8	Krn	1.64	13.64	Predicted values are identical
receives_synaptic_input_in_region_M8	TkR99D	1.63	13.64	Predicted values are identical
receives_synaptic_input_in_region_M8	fra	1.63	13.64	Predicted values are identical
receives_synaptic_input_in_region_M8	tld	1.54	13.64	Predicted values are identical
receives_synaptic_input_in_region_M8	otk	1.51	13.64	Predicted values are identical
receives_synaptic_input_in_region_M8	aos	1.49	13.64	Predicted values are identical
receives_synaptic_input_in_region_M8	CG32206	1.46	13.64	Predicted values are identical
receives_synaptic_input_in_region_M8	dpr2	1.45	13.64	Predicted values are identical
receives_synaptic_input_in_region_M8	AstA-R1	1.44	13.64	Predicted values are identical
receives_synaptic_input_in_region_M8	crb	1.42	13.64	Predicted values are identical
receives_synaptic_input_in_region_M8	Tsp26A	1.42	13.64	Predicted values are identical
receives_synaptic_input_in_region_M8	Tsp42Ee	1.41	13.64	Predicted values are identical
receives_synaptic_input_in_region_M8	Octbeta2R	1.41	13.64	Predicted values are identical
receives_synaptic_input_in_region_M9	Drl-2	4.77	21.74	Predicted values are identical
receives_synaptic_input_in_region_M9	CG15744	3.86	21.74	Predicted values are identical
receives_synaptic_input_in_region_M9	Lac	3.5	21.74	Predicted values are identical
receives_synaptic_input_in_region_M9	comm	3.27	21.74	Predicted values are identical
receives_synaptic_input_in_region_M9	Kul	2.88	21.74	Predicted values are identical
receives_synaptic_input_in_region_M9	CG12484	2.71	21.74	Predicted values are identical
receives_synaptic_input_in_region_M9	Tehao	2.65	21.74	Predicted values are identical
receives_synaptic_input_in_region_M9	beat-VI	2.31	21.74	Predicted values are identical
receives_synaptic_input_in_region_M9	Hrd3	2.3	21.74	Predicted values are identical
receives_synaptic_input_in_region_M9	CG42313	2.26	21.74	Predicted values are identical
receives_synaptic_input_in_region_M9	CG3921	2.13	21.74	Predicted values are identical
receives_synaptic_input_in_region_M9	vn	2.01	21.74	Predicted values are identical
receives_synaptic_input_in_region_M9	Cad87A	1.95	21.74	Predicted values are identical
receives_synaptic_input_in_region_M9	dpr11	1.85	21.74	Predicted values are identical
receives_synaptic_input_in_region_M9	ETHR	1.77	21.74	Predicted values are identical
receives_synaptic_input_in_region_M9	Pxn	1.73	21.74	Predicted values are identical
receives_synaptic_input_in_region_M9	trol	1.73	21.74	Predicted values are identical
receives_synaptic_input_in_region_M9	Nplp1	1.69	21.74	Predicted values are identical
receives_synaptic_input_in_region_M9	brn	1.67	21.74	Predicted values are identical
receives_synaptic_input_in_region_M9	Mcr	1.64	21.74	Predicted values are identical
receives_synaptic_input_in_region_M9	Con	1.63	21.74	Predicted values are identical
receives_synaptic_input_in_region_M9	Mip	1.63	21.74	Predicted values are identical
receives_synaptic_input_in_region_M9	CG43778	1.57	21.74	Predicted values are identical
receives_synaptic_input_in_region_M9	Hs3st-B	1.52	21.74	Predicted values are identical
receives_synaptic_input_in_region_M9	CG13325	1.47	21.74	Predicted values are identical
receives_synaptic_input_in_region_M9	CG13643	1.42	21.74	Predicted values are identical
receives_synaptic_input_in_region_M9	kek6	1.42	21.74	Predicted values are identical
receives_synaptic_input_in_region_M9	robo	1.42	21.74	Predicted values are identical
receives_synaptic_input_in_region_M9	Ret	1.42	21.74	Predicted values are identical
receives_synaptic_input_in_region_M9	Tsp86D	1.42	21.74	Predicted values are identical
receives_synaptic_input_in_region_M10	LRP1	3.94	6.52	Predicted values are identical
receives_synaptic_input_in_region_M10	dy	2.95	6.52	Predicted values are identical
receives_synaptic_input_in_region_M10	CG7565	2.87	6.52	Predicted values are identical
receives_synaptic_input_in_region_M10	fred	2.77	6.52	Predicted values are identical
receives_synaptic_input_in_region_M10	CG31869	2.66	6.52	Predicted values are identical
receives_synaptic_input_in_region_M10	Edem2	2.61	6.52	Predicted values are identical
receives_synaptic_input_in_region_M10	CG32206	2.36	6.52	Predicted values are identical
receives_synaptic_input_in_region_M10	CadN2	2.07	6.52	Predicted values are identical
receives_synaptic_input_in_region_M10	PK2-R1	1.92	6.52	Predicted values are identical
receives_synaptic_input_in_region_M10	Hs3st-B	1.88	6.52	Predicted values are identical
receives_synaptic_input_in_region_M10	CG31646	1.73	6.52	Predicted values are identical
receives_synaptic_input_in_region_M10	SP2353	1.73	6.52	Predicted values are identical
receives_synaptic_input_in_region_M10	CG14834	1.73	6.52	Predicted values are identical
receives_synaptic_input_in_region_M10	CG42346	1.71	6.52	Predicted values are identical
receives_synaptic_input_in_region_M10	Mtp	1.7	6.52	Predicted values are identical
receives_synaptic_input_in_region_M10	CG33145	1.68	6.52	Predicted values are identical
receives_synaptic_input_in_region_M10	CG42343	1.63	6.52	Predicted values are identical
receives_synaptic_input_in_region_M10	unc-5	1.61	6.52	Predicted values are identical
receives_synaptic_input_in_region_M10	Octbeta3R	1.54	6.52	Predicted values are identical
receives_synaptic_input_in_region_M10	Pvf3	1.52	6.52	Predicted values are identical
receives_synaptic_input_in_region_M10	dpr4	1.42	6.52	Predicted values are identical
receives_synaptic_input_in_region_M10	CG9109	1.41	6.52	Predicted values are identical
receives_synaptic_input_in_region_M10	Lrr47	1.41	6.52	Predicted values are identical
receives_synaptic_input_in_region_M10	CG31637	1.41	6.52	Predicted values are identical
receives_synaptic_input_in_region_M10	chp	1.41	6.52	Predicted values are identical
receives_synaptic_input_in_region_M10	CG14372	1.41	6.52	Predicted values are identical
receives_synaptic_input_in_region_M10	Fas2	1.41	6.52	Predicted values are identical
receives_synaptic_input_in_region_M10	Kal1	1.41	6.52	Predicted values are identical
receives_synaptic_input_in_region_M10	haf	1.41	6.52	Predicted values are identical
receives_synaptic_input_in_region_M10	Fili	1.41	6.52	Predicted values are identical
receives_synaptic_input_in_region_Lop1	Edem2	2	4.17	Predicted values are identical
receives_synaptic_input_in_region_Lop1	CG6453	1.87	4.17	Predicted values are identical
receives_synaptic_input_in_region_Lop1	Ddr	1.72	4.17	Predicted values are identical
receives_synaptic_input_in_region_Lop1	kon	1.72	4.17	Predicted values are identical
receives_synaptic_input_in_region_Lop1	Tl	1.6	4.17	Predicted values are identical
receives_synaptic_input_in_region_Lop1	CG3040	1.51	4.17	Predicted values are identical
receives_synaptic_input_in_region_Lop1	Dscam3	1.45	4.17	Predicted values are identical
receives_synaptic_input_in_region_Lop1	SIFaR	1.42	4.17	Predicted values are identical
receives_synaptic_input_in_region_Lop1	Tsp47F	1.42	4.17	Predicted values are identical
receives_synaptic_input_in_region_Lop1	CG14834	1.42	4.17	Predicted values are identical
receives_synaptic_input_in_region_Lop1	CG31075	1.42	4.17	Predicted values are identical
receives_synaptic_input_in_region_Lop1	fas	1.41	4.17	Predicted values are identical
receives_synaptic_input_in_region_Lop1	comm	1.41	4.17	Predicted values are identical
receives_synaptic_input_in_region_Lop1	Fas1	1.41	4.17	Predicted values are identical
receives_synaptic_input_in_region_Lop1	drpr	1.4	4.17	Predicted values are identical
receives_synaptic_input_in_region_Lop1	CG32354	1.35	4.17	Predicted values are identical
receives_synaptic_input_in_region_Lop1	CG32206	1.33	4.17	Predicted values are identical
receives_synaptic_input_in_region_Lop1	CG13325	1.29	4.17	Predicted values are identical
receives_synaptic_input_in_region_Lop1	CG3921	1.27	4.17	Predicted values are identical
receives_synaptic_input_in_region_Lop1	CG2247	1.11	4.17	Predicted values are identical
receives_synaptic_input_in_region_Lop1	dpr18	1.08	4.17	Predicted values are identical
receives_synaptic_input_in_region_Lop1	CG4168	1.06	4.17	Predicted values are identical
receives_synaptic_input_in_region_Lop1	CG34357	1	4.17	Predicted values are identical
receives_synaptic_input_in_region_Lop1	dpr16	1	4.17	Predicted values are identical
receives_synaptic_input_in_region_Lop1	mtd	1	4.17	Predicted values are identical
receives_synaptic_input_in_region_Lop1	CG12746	1	4.17	Predicted values are identical
receives_synaptic_input_in_region_Lop1	CG34113	1	4.17	Predicted values are identical
receives_synaptic_input_in_region_Lop1	TkR86C	1	4.17	Predicted values are identical
receives_synaptic_input_in_region_Lop1	2mit	1	4.17	Predicted values are identical
receives_synaptic_input_in_region_Lop1	f-cup	1	4.17	Predicted values are identical
receives_synaptic_input_in_region_Lop3	dpr11	2.33	4.08	Predicted values are identical
receives_synaptic_input_in_region_Lop3	dpr2	2.23	4.08	Predicted values are identical
receives_synaptic_input_in_region_Lop3	CG6453	2.11	4.08	Predicted values are identical
receives_synaptic_input_in_region_Lop3	Ance-5	2	4.08	Predicted values are identical
receives_synaptic_input_in_region_Lop3	CG34353	1.95	4.08	Predicted values are identical
receives_synaptic_input_in_region_Lop3	CG31814	1.76	4.08	Predicted values are identical
receives_synaptic_input_in_region_Lop3	AstC-R2	1.73	4.08	Predicted values are identical
receives_synaptic_input_in_region_Lop3	fw	1.72	4.08	Predicted values are identical
receives_synaptic_input_in_region_Lop3	Kul	1.72	4.08	Predicted values are identical
receives_synaptic_input_in_region_Lop3	CG8184	1.69	4.08	Predicted values are identical
receives_synaptic_input_in_region_Lop3	Kal1	1.45	4.08	Predicted values are identical
receives_synaptic_input_in_region_Lop3	mbc	1.42	4.08	Predicted values are identical
receives_synaptic_input_in_region_Lop3	NLaz	1.42	4.08	Predicted values are identical
receives_synaptic_input_in_region_Lop3	dome	1.42	4.08	Predicted values are identical
receives_synaptic_input_in_region_Lop3	dpr20	1.41	4.08	Predicted values are identical
receives_synaptic_input_in_region_Lop3	hbs	1.41	4.08	Predicted values are identical
receives_synaptic_input_in_region_Lop3	SP2353	1.41	4.08	Predicted values are identical
receives_synaptic_input_in_region_Lop3	CG33543	1.41	4.08	Predicted values are identical
receives_synaptic_input_in_region_Lop3	CG44153	1.41	4.08	Predicted values are identical
receives_synaptic_input_in_region_Lop3	CG13937	1.41	4.08	Predicted values are identical
receives_synaptic_input_in_region_Lop3	Mmp2	1.41	4.08	Predicted values are identical
receives_synaptic_input_in_region_Lop3	Pvf3	1.41	4.08	Predicted values are identical
receives_synaptic_input_in_region_Lop3	beat-IIIb	1.4	4.08	Predicted values are identical
receives_synaptic_input_in_region_Lop3	bt	1.4	4.08	Predicted values are identical
receives_synaptic_input_in_region_Lop3	CG13579	1.36	4.08	Predicted values are identical
receives_synaptic_input_in_region_Lop3	CNMaR	1.34	4.08	Predicted values are identical
receives_synaptic_input_in_region_Lop3	Cda5	1.33	4.08	Predicted values are identical
receives_synaptic_input_in_region_Lop3	otk2	1.25	4.08	Predicted values are identical
receives_synaptic_input_in_region_Lop3	CG7536	1.08	4.08	Predicted values are identical
receives_synaptic_input_in_region_Lop3	Dl	1.08	4.08	Predicted values are identical
receives_synaptic_input_in_region_Lo2	CG7668	5.03	18.75	Predicted values are identical
receives_synaptic_input_in_region_Lo2	Con	4.39	18.75	Predicted values are identical
receives_synaptic_input_in_region_Lo2	rgn	3.51	18.75	Predicted values are identical
receives_synaptic_input_in_region_Lo2	Cad87A	3.41	18.75	Predicted values are identical
receives_synaptic_input_in_region_Lo2	beat-Vc	3.12	18.75	Predicted values are identical
receives_synaptic_input_in_region_Lo2	CG31221	2.49	18.75	Predicted values are identical
receives_synaptic_input_in_region_Lo2	chp	2.3	18.75	Predicted values are identical
receives_synaptic_input_in_region_Lo2	CG32699	2.28	18.75	Predicted values are identical
receives_synaptic_input_in_region_Lo2	trn	2.22	18.75	Predicted values are identical
receives_synaptic_input_in_region_Lo2	CG4168	2.16	18.75	Predicted values are identical
receives_synaptic_input_in_region_Lo2	Reck	2.15	18.75	Predicted values are identical
receives_synaptic_input_in_region_Lo2	CG32085	2.12	18.75	Predicted values are identical
receives_synaptic_input_in_region_Lo2	rdo	2.12	18.75	Predicted values are identical
receives_synaptic_input_in_region_Lo2	CG32354	2.08	18.75	Predicted values are identical
receives_synaptic_input_in_region_Lo2	fend	2.06	18.75	Predicted values are identical
receives_synaptic_input_in_region_Lo2	CG31814	2.05	18.75	Predicted values are identical
receives_synaptic_input_in_region_Lo2	side	2.01	18.75	Predicted values are identical
receives_synaptic_input_in_region_Lo2	beat-VI	1.98	18.75	Predicted values are identical
receives_synaptic_input_in_region_Lo2	CG13937	1.97	18.75	Predicted values are identical
receives_synaptic_input_in_region_Lo2	CadN2	1.97	18.75	Predicted values are identical
receives_synaptic_input_in_region_Lo2	CG13229	1.94	18.75	Predicted values are identical
receives_synaptic_input_in_region_Lo2	CG12594	1.89	18.75	Predicted values are identical
receives_synaptic_input_in_region_Lo2	dpr18	1.89	18.75	Predicted values are identical
receives_synaptic_input_in_region_Lo2	beat-Ic	1.82	18.75	Predicted values are identical
receives_synaptic_input_in_region_Lo2	Mtp	1.77	18.75	Predicted values are identical
receives_synaptic_input_in_region_Lo2	ETHR	1.71	18.75	Predicted values are identical
receives_synaptic_input_in_region_Lo2	Nrt	1.7	18.75	Predicted values are identical
receives_synaptic_input_in_region_Lo2	LpR1	1.68	18.75	Predicted values are identical
receives_synaptic_input_in_region_Lo2	kek4	1.67	18.75	Predicted values are identical
receives_synaptic_input_in_region_Lo2	Tsp26A	1.66	18.75	Predicted values are identical
receives_synaptic_input_in_region_Lo3	CG31221	6.07	14.89	Predicted values are identical
receives_synaptic_input_in_region_Lo3	trn	5.34	14.89	Predicted values are identical
receives_synaptic_input_in_region_Lo3	caps	4.35	14.89	Predicted values are identical
receives_synaptic_input_in_region_Lo3	mthl1	3.88	14.89	Predicted values are identical
receives_synaptic_input_in_region_Lo3	Con	3.8	14.89	Predicted values are identical
receives_synaptic_input_in_region_Lo3	eys	3.65	14.89	Predicted values are identical
receives_synaptic_input_in_region_Lo3	wit	3.56	14.89	Predicted values are identical
receives_synaptic_input_in_region_Lo3	CNMaR	2.78	14.89	Predicted values are identical
receives_synaptic_input_in_region_Lo3	Fas2	2.74	14.89	Predicted values are identical
receives_synaptic_input_in_region_Lo3	fz	2.74	14.89	Predicted values are identical
receives_synaptic_input_in_region_Lo3	fz3	2.7	14.89	Predicted values are identical
receives_synaptic_input_in_region_Lo3	fliI	2.65	14.89	Predicted values are identical
receives_synaptic_input_in_region_Lo3	CG42709	2.48	14.89	Predicted values are identical
receives_synaptic_input_in_region_Lo3	Mtp	2.46	14.89	Predicted values are identical
receives_synaptic_input_in_region_Lo3	Lrr47	2.33	14.89	Predicted values are identical
receives_synaptic_input_in_region_Lo3	CG7381	2.32	14.89	Predicted values are identical
receives_synaptic_input_in_region_Lo3	Nplp1	2.31	14.89	Predicted values are identical
receives_synaptic_input_in_region_Lo3	CG12746	2.22	14.89	Predicted values are identical
receives_synaptic_input_in_region_Lo3	jeb	2.03	14.89	Predicted values are identical
receives_synaptic_input_in_region_Lo3	LpR2	2.03	14.89	Predicted values are identical
receives_synaptic_input_in_region_Lo3	FMRFaR	2	14.89	Predicted values are identical
receives_synaptic_input_in_region_Lo3	CG7668	2	14.89	Predicted values are identical
receives_synaptic_input_in_region_Lo3	cv-d	1.9	14.89	Predicted values are identical
receives_synaptic_input_in_region_Lo3	Fas1	1.87	14.89	Predicted values are identical
receives_synaptic_input_in_region_Lo3	CG33639	1.73	14.89	Predicted values are identical
receives_synaptic_input_in_region_Lo3	mtd	1.73	14.89	Predicted values are identical
receives_synaptic_input_in_region_Lo3	Nrx-IV	1.73	14.89	Predicted values are identical
receives_synaptic_input_in_region_Lo3	CG34371	1.73	14.89	Predicted values are identical
receives_synaptic_input_in_region_Lo3	CG8673	1.73	14.89	Predicted values are identical
receives_synaptic_input_in_region_Lo3	chp	1.72	14.89	Predicted values are identical
receives_synaptic_input_in_region_Lo4	DopEcR	6.44	17.02	0.774596669241483
receives_synaptic_input_in_region_Lo4	wit	6.17	17.02	0.774596669241483
receives_synaptic_input_in_region_Lo4	beat-Vc	5.53	17.02	0.774596669241483
receives_synaptic_input_in_region_Lo4	fend	4.94	17.02	0.774596669241483
receives_synaptic_input_in_region_Lo4	CG32647	4.57	17.02	0.774596669241483
receives_synaptic_input_in_region_Lo4	CG13506	4.25	17.02	0.774596669241483
receives_synaptic_input_in_region_Lo4	sca	4.18	17.02	0.774596669241483
receives_synaptic_input_in_region_Lo4	fz	4.04	17.02	0.774596669241483
receives_synaptic_input_in_region_Lo4	Hs3st-B	4.01	17.02	0.774596669241483
receives_synaptic_input_in_region_Lo4	Tsp26A	3.92	17.02	0.774596669241483
receives_synaptic_input_in_region_Lo4	beat-VI	3.88	17.02	0.774596669241483
receives_synaptic_input_in_region_Lo4	beat-Vb	3.78	17.02	0.774596669241483
receives_synaptic_input_in_region_Lo4	Dh44-R1	3.55	17.02	0.774596669241483
receives_synaptic_input_in_region_Lo4	kek5	3.48	17.02	0.774596669241483
receives_synaptic_input_in_region_Lo4	CG31814	3.4	17.02	0.774596669241483
receives_synaptic_input_in_region_Lo4	Reck	3.3	17.02	0.774596669241483
receives_synaptic_input_in_region_Lo4	CG34391	3.17	17.02	0.774596669241483
receives_synaptic_input_in_region_Lo4	Mtp	3.06	17.02	0.774596669241483
receives_synaptic_input_in_region_Lo4	Npc2a	2.94	17.02	0.774596669241483
receives_synaptic_input_in_region_Lo4	dpr20	2.85	17.02	0.774596669241483
receives_synaptic_input_in_region_Lo4	CG10650	2.82	17.02	0.774596669241483
receives_synaptic_input_in_region_Lo4	CG12913	2.82	17.02	0.774596669241483
receives_synaptic_input_in_region_Lo4	cv-2	2.74	17.02	0.774596669241483
receives_synaptic_input_in_region_Lo4	CG9044	2.73	17.02	0.774596669241483
receives_synaptic_input_in_region_Lo4	trn	2.72	17.02	0.774596669241483
receives_synaptic_input_in_region_Lo4	haf	2.71	17.02	0.774596669241483
receives_synaptic_input_in_region_Lo4	kek4	2.64	17.02	0.774596669241483
receives_synaptic_input_in_region_Lo4	Kul	2.61	17.02	0.774596669241483
receives_synaptic_input_in_region_Lo4	beat-Ib	2.56	17.02	0.774596669241483
receives_synaptic_input_in_region_Lo4	chp	2.55	17.02	0.774596669241483
receives_synaptic_input_in_region_Lo5	fz3	4.63	20.83	Predicted values are identical
receives_synaptic_input_in_region_Lo5	CG31221	4.38	20.83	Predicted values are identical
receives_synaptic_input_in_region_Lo5	CG32647	4.32	20.83	Predicted values are identical
receives_synaptic_input_in_region_Lo5	CG14995	4.18	20.83	Predicted values are identical
receives_synaptic_input_in_region_Lo5	trn	4.15	20.83	Predicted values are identical
receives_synaptic_input_in_region_Lo5	CG8668	3.91	20.83	Predicted values are identical
receives_synaptic_input_in_region_Lo5	Wnt5	3.84	20.83	Predicted values are identical
receives_synaptic_input_in_region_Lo5	CG12746	3.83	20.83	Predicted values are identical
receives_synaptic_input_in_region_Lo5	beat-Vc	3.7	20.83	Predicted values are identical
receives_synaptic_input_in_region_Lo5	mthl1	3.47	20.83	Predicted values are identical
receives_synaptic_input_in_region_Lo5	smo	3.39	20.83	Predicted values are identical
receives_synaptic_input_in_region_Lo5	DopEcR	3.12	20.83	Predicted values are identical
receives_synaptic_input_in_region_Lo5	wit	2.99	20.83	Predicted values are identical
receives_synaptic_input_in_region_Lo5	CG13506	2.85	20.83	Predicted values are identical
receives_synaptic_input_in_region_Lo5	beat-VI	2.81	20.83	Predicted values are identical
receives_synaptic_input_in_region_Lo5	TyrRII	2.77	20.83	Predicted values are identical
receives_synaptic_input_in_region_Lo5	kek4	2.76	20.83	Predicted values are identical
receives_synaptic_input_in_region_Lo5	Acer	2.7	20.83	Predicted values are identical
receives_synaptic_input_in_region_Lo5	CG7466	2.57	20.83	Predicted values are identical
receives_synaptic_input_in_region_Lo5	Tsp42Ek	2.55	20.83	Predicted values are identical
receives_synaptic_input_in_region_Lo5	CG42709	2.48	20.83	Predicted values are identical
receives_synaptic_input_in_region_Lo5	fz	2.41	20.83	Predicted values are identical
receives_synaptic_input_in_region_Lo5	Edem2	2.31	20.83	Predicted values are identical
receives_synaptic_input_in_region_Lo5	lbk	2.28	20.83	Predicted values are identical
receives_synaptic_input_in_region_Lo5	botv	2.25	20.83	Predicted values are identical
receives_synaptic_input_in_region_Lo5	SP2353	2.13	20.83	Predicted values are identical
receives_synaptic_input_in_region_Lo5	ths	2.06	20.83	Predicted values are identical
receives_synaptic_input_in_region_Lo5	eys	2.05	20.83	Predicted values are identical
receives_synaptic_input_in_region_Lo5	Fas1	2.04	20.83	Predicted values are identical
receives_synaptic_input_in_region_Lo5	Ptp69D	1.99	20.83	Predicted values are identical
receives_synaptic_input_in_region_Lo6	wit	3.9	10.2	Predicted values are identical
receives_synaptic_input_in_region_Lo6	botv	3.31	10.2	Predicted values are identical
receives_synaptic_input_in_region_Lo6	CG12290	3.09	10.2	Predicted values are identical
receives_synaptic_input_in_region_Lo6	dsd	2.97	10.2	Predicted values are identical
receives_synaptic_input_in_region_Lo6	lbk	2.68	10.2	Predicted values are identical
receives_synaptic_input_in_region_Lo6	CG13506	2.6	10.2	Predicted values are identical
receives_synaptic_input_in_region_Lo6	Wnt5	2.48	10.2	Predicted values are identical
receives_synaptic_input_in_region_Lo6	CG4168	2.44	10.2	Predicted values are identical
receives_synaptic_input_in_region_Lo6	CG16868	2.38	10.2	Predicted values are identical
receives_synaptic_input_in_region_Lo6	klg	2.22	10.2	Predicted values are identical
receives_synaptic_input_in_region_Lo6	Gel	2.17	10.2	Predicted values are identical
receives_synaptic_input_in_region_Lo6	Kul	1.9	10.2	Predicted values are identical
receives_synaptic_input_in_region_Lo6	dpr18	1.83	10.2	Predicted values are identical
receives_synaptic_input_in_region_Lo6	Fur2	1.77	10.2	Predicted values are identical
receives_synaptic_input_in_region_Lo6	dpr15	1.73	10.2	Predicted values are identical
receives_synaptic_input_in_region_Lo6	Lap1	1.72	10.2	Predicted values are identical
receives_synaptic_input_in_region_Lo6	Tsp42En	1.72	10.2	Predicted values are identical
receives_synaptic_input_in_region_Lo6	CG7466	1.71	10.2	Predicted values are identical
receives_synaptic_input_in_region_Lo6	CG31646	1.7	10.2	Predicted values are identical
receives_synaptic_input_in_region_Lo6	beat-Vb	1.67	10.2	Predicted values are identical
receives_synaptic_input_in_region_Lo6	Meltrin	1.65	10.2	Predicted values are identical
receives_synaptic_input_in_region_Lo6	ics	1.64	10.2	Predicted values are identical
receives_synaptic_input_in_region_Lo6	Ptp69D	1.61	10.2	Predicted values are identical
receives_synaptic_input_in_region_Lo6	CG12746	1.6	10.2	Predicted values are identical
receives_synaptic_input_in_region_Lo6	Hs6st	1.6	10.2	Predicted values are identical
receives_synaptic_input_in_region_Lo6	CG32647	1.51	10.2	Predicted values are identical
receives_synaptic_input_in_region_Lo6	PlexA	1.5	10.2	Predicted values are identical
receives_synaptic_input_in_region_Lo6	Pex23	1.42	10.2	Predicted values are identical
receives_synaptic_input_in_region_Lo6	Wnt10	1.42	10.2	Predicted values are identical
receives_synaptic_input_in_region_Lo6	CG42389	1.42	10.2	Predicted values are identical
Synapsed_to_C2	ths	1.89	0	Predicted values are identical
Synapsed_to_C2	dy	1.73	0	Predicted values are identical
Synapsed_to_C2	CG13532	1.56	0	Predicted values are identical
Synapsed_to_C2	comm	1.41	0	Predicted values are identical
Synapsed_to_C2	Pxn	1.41	0	Predicted values are identical
Synapsed_to_C2	fz	1.38	0	Predicted values are identical
Synapsed_to_C2	Cad96Cb	1.33	0	Predicted values are identical
Synapsed_to_C2	CG7668	1.31	0	Predicted values are identical
Synapsed_to_C2	CG14720	1	0	Predicted values are identical
Synapsed_to_C2	mthl5	1	0	Predicted values are identical
Synapsed_to_C2	Octbeta2R	1	0	Predicted values are identical
Synapsed_to_C2	beat-Vc	1	0	Predicted values are identical
Synapsed_to_C2	PK2-R2	1	0	Predicted values are identical
Synapsed_to_C2	Manf	1	0	Predicted values are identical
Synapsed_to_C2	beat-IIb	1	0	Predicted values are identical
Synapsed_to_C2	klg	1	0	Predicted values are identical
Synapsed_to_C2	beat-IV	1	0	Predicted values are identical
Synapsed_to_C2	crb	1	0	Predicted values are identical
Synapsed_to_C2	tnc	1	0	Predicted values are identical
Synapsed_to_C2	TkR99D	1	0	Predicted values are identical
Synapsed_to_C2	MsR2	1	0	Predicted values are identical
Synapsed_to_C2	FMRFaR	1	0	Predicted values are identical
Synapsed_to_C2	Con	1	0	Predicted values are identical
Synapsed_to_C2	AstC-R2	1	0	Predicted values are identical
Synapsed_to_C2	AstC-R1	1	0	Predicted values are identical
Synapsed_to_C2	nes	1	0	Predicted values are identical
Synapsed_to_C2	kug	1	0	Predicted values are identical
Synapsed_to_C2	fng	1	0	Predicted values are identical
Synapsed_to_C2	rgn	1	0	Predicted values are identical
Synapsed_to_C2	Tsp42Ee	1	0	Predicted values are identical
Synapsed_to_C3	beat-Vc	3.05	6.06	Predicted values are identical
Synapsed_to_C3	Reck	1.79	6.06	Predicted values are identical
Synapsed_to_C3	Fur1	1.73	6.06	Predicted values are identical
Synapsed_to_C3	beat-Vb	1.61	6.06	Predicted values are identical
Synapsed_to_C3	oys	1.57	6.06	Predicted values are identical
Synapsed_to_C3	CG6959	1.42	6.06	Predicted values are identical
Synapsed_to_C3	CG13937	1.42	6.06	Predicted values are identical
Synapsed_to_C3	CG44153	1.41	6.06	Predicted values are identical
Synapsed_to_C3	robo	1.41	6.06	Predicted values are identical
Synapsed_to_C3	ETHR	1.41	6.06	Predicted values are identical
Synapsed_to_C3	Sur-8	1.41	6.06	Predicted values are identical
Synapsed_to_C3	lbk	1.41	6.06	Predicted values are identical
Synapsed_to_C3	sbr	1.4	6.06	Predicted values are identical
Synapsed_to_C3	dsd	1.36	6.06	Predicted values are identical
Synapsed_to_C3	fz	1.34	6.06	Predicted values are identical
Synapsed_to_C3	Krn	1.33	6.06	Predicted values are identical
Synapsed_to_C3	rdo	1.33	6.06	Predicted values are identical
Synapsed_to_C3	Tsp42Ek	1.3	6.06	Predicted values are identical
Synapsed_to_C3	dpr4	1.27	6.06	Predicted values are identical
Synapsed_to_C3	CG34357	1	6.06	Predicted values are identical
Synapsed_to_C3	dpr11	1	6.06	Predicted values are identical
Synapsed_to_C3	Cad87A	1	6.06	Predicted values are identical
Synapsed_to_C3	Tk	1	6.06	Predicted values are identical
Synapsed_to_C3	beat-IIa	1	6.06	Predicted values are identical
Synapsed_to_C3	CG31221	1	6.06	Predicted values are identical
Synapsed_to_C3	SIFaR	1	6.06	Predicted values are identical
Synapsed_to_C3	glec	1	6.06	Predicted values are identical
Synapsed_to_C3	LpR2	1	6.06	Predicted values are identical
Synapsed_to_C3	beat-VI	1	6.06	Predicted values are identical
Synapsed_to_C3	Ptp99A	1	6.06	Predicted values are identical
Synapsed_to_Dm10	Corin	2.82	6.25	Predicted values are identical
Synapsed_to_Dm10	Ptp69D	2.45	6.25	Predicted values are identical
Synapsed_to_Dm10	Dh31	2.45	6.25	Predicted values are identical
Synapsed_to_Dm10	Tsp3A	2.22	6.25	Predicted values are identical
Synapsed_to_Dm10	CG17739	1.91	6.25	Predicted values are identical
Synapsed_to_Dm10	Nplp1	1.72	6.25	Predicted values are identical
Synapsed_to_Dm10	Meltrin	1.69	6.25	Predicted values are identical
Synapsed_to_Dm10	CG43778	1.65	6.25	Predicted values are identical
Synapsed_to_Dm10	Krn	1.63	6.25	Predicted values are identical
Synapsed_to_Dm10	CG32791	1.42	6.25	Predicted values are identical
Synapsed_to_Dm10	ETHR	1.41	6.25	Predicted values are identical
Synapsed_to_Dm10	CG3408	1.41	6.25	Predicted values are identical
Synapsed_to_Dm10	CG13995	1.41	6.25	Predicted values are identical
Synapsed_to_Dm10	dpr2	1.41	6.25	Predicted values are identical
Synapsed_to_Dm10	botv	1.4	6.25	Predicted values are identical
Synapsed_to_Dm10	CG32432	1.36	6.25	Predicted values are identical
Synapsed_to_Dm10	Octbeta2R	1.34	6.25	Predicted values are identical
Synapsed_to_Dm10	AstA	1.34	6.25	Predicted values are identical
Synapsed_to_Dm10	Cont	1.26	6.25	Predicted values are identical
Synapsed_to_Dm10	LpR2	1.04	6.25	Predicted values are identical
Synapsed_to_Dm10	dpr5	1	6.25	Predicted values are identical
Synapsed_to_Dm10	CG12594	1	6.25	Predicted values are identical
Synapsed_to_Dm10	mthl5	1	6.25	Predicted values are identical
Synapsed_to_Dm10	Octbeta3R	1	6.25	Predicted values are identical
Synapsed_to_Dm10	CG7381	1	6.25	Predicted values are identical
Synapsed_to_Dm10	bnl	1	6.25	Predicted values are identical
Synapsed_to_Dm10	Kul	1	6.25	Predicted values are identical
Synapsed_to_Dm10	dpr10	1	6.25	Predicted values are identical
Synapsed_to_Dm10	CG42709	1	6.25	Predicted values are identical
Synapsed_to_Dm10	trn	1	6.25	Predicted values are identical
Synapsed_to_Dm13	Sema-2b	1.84	0	Predicted values are identical
Synapsed_to_Dm13	NLaz	1.73	0	Predicted values are identical
Synapsed_to_Dm13	Dscam3	1.72	0	Predicted values are identical
Synapsed_to_Dm13	MsR2	1.61	0	Predicted values are identical
Synapsed_to_Dm13	PK2-R1	1.52	0	Predicted values are identical
Synapsed_to_Dm13	oys	1.42	0	Predicted values are identical
Synapsed_to_Dm13	NetA	1.41	0	Predicted values are identical
Synapsed_to_Dm13	Cht6	1.41	0	Predicted values are identical
Synapsed_to_Dm13	IntS14	1.41	0	Predicted values are identical
Synapsed_to_Dm13	CG6453	1.41	0	Predicted values are identical
Synapsed_to_Dm13	CG18208	1.41	0	Predicted values are identical
Synapsed_to_Dm13	Dop2R	1.41	0	Predicted values are identical
Synapsed_to_Dm13	Mur2B	1.41	0	Predicted values are identical
Synapsed_to_Dm13	lea	1.41	0	Predicted values are identical
Synapsed_to_Dm13	CG13579	1.41	0	Predicted values are identical
Synapsed_to_Dm13	CG8272	1.4	0	Predicted values are identical
Synapsed_to_Dm13	CG13325	1.4	0	Predicted values are identical
Synapsed_to_Dm13	CG13229	1.4	0	Predicted values are identical
Synapsed_to_Dm13	TkR86C	1.37	0	Predicted values are identical
Synapsed_to_Dm13	ics	1.34	0	Predicted values are identical
Synapsed_to_Dm13	Meltrin	1.33	0	Predicted values are identical
Synapsed_to_Dm13	CG8184	1.31	0	Predicted values are identical
Synapsed_to_Dm13	wun	1.24	0	Predicted values are identical
Synapsed_to_Dm13	MsR1	1.21	0	Predicted values are identical
Synapsed_to_Dm13	2mit	1.08	0	Predicted values are identical
Synapsed_to_Dm13	CG14720	1	0	Predicted values are identical
Synapsed_to_Dm13	CG6959	1	0	Predicted values are identical
Synapsed_to_Dm13	Cad87A	1	0	Predicted values are identical
Synapsed_to_Dm13	CG14372	1	0	Predicted values are identical
Synapsed_to_Dm13	dpr9	1	0	Predicted values are identical
Synapsed_to_Dm18	AstC	1.41	0	Predicted values are identical
Synapsed_to_Dm18	Ptp69D	1.41	0	Predicted values are identical
Synapsed_to_Dm18	CG12913	1.41	0	Predicted values are identical
Synapsed_to_Dm18	CG14521	1.41	0	Predicted values are identical
Synapsed_to_Dm18	rgn	1.4	0	Predicted values are identical
Synapsed_to_Dm18	CG7466	1.4	0	Predicted values are identical
Synapsed_to_Dm18	Cont	1	0	Predicted values are identical
Synapsed_to_Dm18	mtd	1	0	Predicted values are identical
Synapsed_to_Dm18	CG12594	1	0	Predicted values are identical
Synapsed_to_Dm18	CG6959	1	0	Predicted values are identical
Synapsed_to_Dm18	Fas1	1	0	Predicted values are identical
Synapsed_to_Dm18	CG18208	1	0	Predicted values are identical
Synapsed_to_Dm18	Dl	1	0	Predicted values are identical
Synapsed_to_Dm18	Tl	1	0	Predicted values are identical
Synapsed_to_Dm18	MsR1	1	0	Predicted values are identical
Synapsed_to_Dm18	Con	1	0	Predicted values are identical
Synapsed_to_Dm18	CG7565	1	0	Predicted values are identical
Synapsed_to_Dm18	dpr6	1	0	Predicted values are identical
Synapsed_to_Dm18	egr	1	0	Predicted values are identical
Synapsed_to_Dm18	fra	1	0	Predicted values are identical
Synapsed_to_Dm18	unc-5	1	0	Predicted values are identical
Synapsed_to_Dm18	Nplp1	1	0	Predicted values are identical
Synapsed_to_Dm18	Pdfr	1	0	Predicted values are identical
Synapsed_to_Dm18	rst	1	0	Predicted values are identical
Synapsed_to_Dm18	CG42343	1	0	Predicted values are identical
Synapsed_to_Dm18	robo3	1	0	Predicted values are identical
Synapsed_to_Dm18	haf	1	0	Predicted values are identical
Synapsed_to_Dm18	CG33543	1	0	Predicted values are identical
Synapsed_to_Dm18	eys	1	0	Predicted values are identical
Synapsed_to_Dm18	CG3277	1	0	Predicted values are identical
Synapsed_to_Dm2	wun	3.13	6.25	Predicted values are identical
Synapsed_to_Dm2	robo	3.11	6.25	Predicted values are identical
Synapsed_to_Dm2	Mur2B	2.41	6.25	Predicted values are identical
Synapsed_to_Dm2	Wnt5	2.38	6.25	Predicted values are identical
Synapsed_to_Dm2	botv	2.23	6.25	Predicted values are identical
Synapsed_to_Dm2	sns	1.73	6.25	Predicted values are identical
Synapsed_to_Dm2	mtd	1.73	6.25	Predicted values are identical
Synapsed_to_Dm2	Mcr	1.7	6.25	Predicted values are identical
Synapsed_to_Dm2	CG7565	1.67	6.25	Predicted values are identical
Synapsed_to_Dm2	Lap1	1.65	6.25	Predicted values are identical
Synapsed_to_Dm2	gbb	1.65	6.25	Predicted values are identical
Synapsed_to_Dm2	chp	1.57	6.25	Predicted values are identical
Synapsed_to_Dm2	TyrR	1.49	6.25	Predicted values are identical
Synapsed_to_Dm2	CG43778	1.41	6.25	Predicted values are identical
Synapsed_to_Dm2	Octbeta3R	1.41	6.25	Predicted values are identical
Synapsed_to_Dm2	Cda5	1.41	6.25	Predicted values are identical
Synapsed_to_Dm2	Reck	1.37	6.25	Predicted values are identical
Synapsed_to_Dm2	beat-IIIb	1.34	6.25	Predicted values are identical
Synapsed_to_Dm2	CCKLR-17D1	1.12	6.25	Predicted values are identical
Synapsed_to_Dm2	haf	1.04	6.25	Predicted values are identical
Synapsed_to_Dm2	Tsp86D	1	6.25	Predicted values are identical
Synapsed_to_Dm2	Meltrin	1	6.25	Predicted values are identical
Synapsed_to_Dm2	bnl	1	6.25	Predicted values are identical
Synapsed_to_Dm2	klg	1	6.25	Predicted values are identical
Synapsed_to_Dm2	Hrd3	1	6.25	Predicted values are identical
Synapsed_to_Dm2	tnc	1	6.25	Predicted values are identical
Synapsed_to_Dm2	plum	1	6.25	Predicted values are identical
Synapsed_to_Dm2	side	1	6.25	Predicted values are identical
Synapsed_to_Dm2	beat-VI	1	6.25	Predicted values are identical
Synapsed_to_Dm2	CG13937	1	6.25	Predicted values are identical
Synapsed_to_Dm3	tnc	5.73	12.5	Predicted values are identical
Synapsed_to_Dm3	eys	4.16	12.5	Predicted values are identical
Synapsed_to_Dm3	Octbeta2R	3.99	12.5	Predicted values are identical
Synapsed_to_Dm3	Ccn	2.82	12.5	Predicted values are identical
Synapsed_to_Dm3	jeb	2.79	12.5	Predicted values are identical
Synapsed_to_Dm3	CCHa2-R	2.7	12.5	Predicted values are identical
Synapsed_to_Dm3	nord	2.65	12.5	Predicted values are identical
Synapsed_to_Dm3	dally	2.59	12.5	Predicted values are identical
Synapsed_to_Dm3	fw	2.53	12.5	Predicted values are identical
Synapsed_to_Dm3	Proc	2.53	12.5	Predicted values are identical
Synapsed_to_Dm3	Nlg4	2.5	12.5	Predicted values are identical
Synapsed_to_Dm3	ergic53	2.33	12.5	Predicted values are identical
Synapsed_to_Dm3	dpr9	2.28	12.5	Predicted values are identical
Synapsed_to_Dm3	CCKLR-17D1	2.2	12.5	Predicted values are identical
Synapsed_to_Dm3	TrissinR	2.16	12.5	Predicted values are identical
Synapsed_to_Dm3	Cad87A	1.9	12.5	Predicted values are identical
Synapsed_to_Dm3	CG1504	1.73	12.5	Predicted values are identical
Synapsed_to_Dm3	CG6959	1.73	12.5	Predicted values are identical
Synapsed_to_Dm3	CG9044	1.72	12.5	Predicted values are identical
Synapsed_to_Dm3	Mur2B	1.71	12.5	Predicted values are identical
Synapsed_to_Dm3	Dg	1.71	12.5	Predicted values are identical
Synapsed_to_Dm3	Wnt10	1.66	12.5	Predicted values are identical
Synapsed_to_Dm3	LpR1	1.62	12.5	Predicted values are identical
Synapsed_to_Dm3	Ptp4E	1.6	12.5	Predicted values are identical
Synapsed_to_Dm3	vn	1.42	12.5	Predicted values are identical
Synapsed_to_Dm3	Kul	1.41	12.5	Predicted values are identical
Synapsed_to_Dm3	beat-VI	1.41	12.5	Predicted values are identical
Synapsed_to_Dm3	CG15630	1.41	12.5	Predicted values are identical
Synapsed_to_Dm3	Fas3	1.41	12.5	Predicted values are identical
Synapsed_to_Dm3	CG33543	1.41	12.5	Predicted values are identical
Synapsed_to_Dm9	CG42389	1.72	0	Predicted values are identical
Synapsed_to_Dm9	dpr5	1.71	0	Predicted values are identical
Synapsed_to_Dm9	sns	1.42	0	Predicted values are identical
Synapsed_to_Dm9	Dl	1.42	0	Predicted values are identical
Synapsed_to_Dm9	side	1.41	0	Predicted values are identical
Synapsed_to_Dm9	CG7466	1.41	0	Predicted values are identical
Synapsed_to_Dm9	Con	1.41	0	Predicted values are identical
Synapsed_to_Dm9	Tsp42Ef	1.4	0	Predicted values are identical
Synapsed_to_Dm9	CG1399	1.4	0	Predicted values are identical
Synapsed_to_Dm9	AstA	1.4	0	Predicted values are identical
Synapsed_to_Dm9	Ccn	1.15	0	Predicted values are identical
Synapsed_to_Dm9	dnt	1.09	0	Predicted values are identical
Synapsed_to_Dm9	fas	1.05	0	Predicted values are identical
Synapsed_to_Dm9	Cont	1	0	Predicted values are identical
Synapsed_to_Dm9	dpr16	1	0	Predicted values are identical
Synapsed_to_Dm9	CG34113	1	0	Predicted values are identical
Synapsed_to_Dm9	2mit	1	0	Predicted values are identical
Synapsed_to_Dm9	Meltrin	1	0	Predicted values are identical
Synapsed_to_Dm9	Sur-8	1	0	Predicted values are identical
Synapsed_to_Dm9	Hs6st	1	0	Predicted values are identical
Synapsed_to_Dm9	SIFaR	1	0	Predicted values are identical
Synapsed_to_Dm9	beat-IV	1	0	Predicted values are identical
Synapsed_to_Dm9	tnc	1	0	Predicted values are identical
Synapsed_to_Dm9	plum	1	0	Predicted values are identical
Synapsed_to_Dm9	amon	1	0	Predicted values are identical
Synapsed_to_Dm9	CG34353	1	0	Predicted values are identical
Synapsed_to_Dm9	CG14521	1	0	Predicted values are identical
Synapsed_to_Dm9	CG13937	1	0	Predicted values are identical
Synapsed_to_Dm9	MsR1	1	0	Predicted values are identical
Synapsed_to_Dm9	Pxn	1	0	Predicted values are identical
Synapsed_to_L1	AstA-R1	2.4	6.06	Predicted values are identical
Synapsed_to_L1	dy	2.29	6.06	Predicted values are identical
Synapsed_to_L1	shg	2.23	6.06	Predicted values are identical
Synapsed_to_L1	dpr17	2.2	6.06	Predicted values are identical
Synapsed_to_L1	nrm	1.69	6.06	Predicted values are identical
Synapsed_to_L1	dpr3	1.65	6.06	Predicted values are identical
Synapsed_to_L1	dpr6	1.57	6.06	Predicted values are identical
Synapsed_to_L1	fru	1.42	6.06	Predicted values are identical
Synapsed_to_L1	wun	1.42	6.06	Predicted values are identical
Synapsed_to_L1	CG7565	1.41	6.06	Predicted values are identical
Synapsed_to_L1	Vang	1.41	6.06	Predicted values are identical
Synapsed_to_L1	CG31221	1.41	6.06	Predicted values are identical
Synapsed_to_L1	CG42709	1.41	6.06	Predicted values are identical
Synapsed_to_L1	unc-5	1.41	6.06	Predicted values are identical
Synapsed_to_L1	fz3	1.41	6.06	Predicted values are identical
Synapsed_to_L1	rgn	1.41	6.06	Predicted values are identical
Synapsed_to_L1	CG5510	1.41	6.06	Predicted values are identical
Synapsed_to_L1	CG34370	1.4	6.06	Predicted values are identical
Synapsed_to_L1	Tl	1.34	6.06	Predicted values are identical
Synapsed_to_L1	plum	1.33	6.06	Predicted values are identical
Synapsed_to_L1	Ret	1.33	6.06	Predicted values are identical
Synapsed_to_L1	dpr2	1.28	6.06	Predicted values are identical
Synapsed_to_L1	CG34357	1	6.06	Predicted values are identical
Synapsed_to_L1	Octbeta3R	1	6.06	Predicted values are identical
Synapsed_to_L1	Octbeta2R	1	6.06	Predicted values are identical
Synapsed_to_L1	cv-d	1	6.06	Predicted values are identical
Synapsed_to_L1	TyrR	1	6.06	Predicted values are identical
Synapsed_to_L1	glec	1	6.06	Predicted values are identical
Synapsed_to_L1	tok	1	6.06	Predicted values are identical
Synapsed_to_L1	amon	1	6.06	Predicted values are identical
Synapsed_to_L2	Dg	4.92	12.12	Predicted values are identical
Synapsed_to_L2	Ptp4E	3.18	12.12	Predicted values are identical
Synapsed_to_L2	Toll-6	3.1	12.12	Predicted values are identical
Synapsed_to_L2	Mmp2	3.01	12.12	Predicted values are identical
Synapsed_to_L2	CG42343	2.68	12.12	Predicted values are identical
Synapsed_to_L2	haf	2.32	12.12	Predicted values are identical
Synapsed_to_L2	Lac	2.15	12.12	Predicted values are identical
Synapsed_to_L2	CG3040	2.14	12.12	Predicted values are identical
Synapsed_to_L2	CG34371	2	12.12	Predicted values are identical
Synapsed_to_L2	TrissinR	1.91	12.12	Predicted values are identical
Synapsed_to_L2	CG10731	1.84	12.12	Predicted values are identical
Synapsed_to_L2	kek6	1.73	12.12	Predicted values are identical
Synapsed_to_L2	fliI	1.73	12.12	Predicted values are identical
Synapsed_to_L2	CG8184	1.72	12.12	Predicted values are identical
Synapsed_to_L2	Nrx-IV	1.68	12.12	Predicted values are identical
Synapsed_to_L2	pyr	1.65	12.12	Predicted values are identical
Synapsed_to_L2	beat-IIb	1.61	12.12	Predicted values are identical
Synapsed_to_L2	ths	1.6	12.12	Predicted values are identical
Synapsed_to_L2	fz4	1.55	12.12	Predicted values are identical
Synapsed_to_L2	dpr	1.45	12.12	Predicted values are identical
Synapsed_to_L2	mew	1.42	12.12	Predicted values are identical
Synapsed_to_L2	Tsp26A	1.41	12.12	Predicted values are identical
Synapsed_to_L2	beat-Vc	1.41	12.12	Predicted values are identical
Synapsed_to_L2	Tsp47F	1.41	12.12	Predicted values are identical
Synapsed_to_L2	Hs3st-B	1.41	12.12	Predicted values are identical
Synapsed_to_L2	Apoltp	1.41	12.12	Predicted values are identical
Synapsed_to_L2	CG13995	1.41	12.12	Predicted values are identical
Synapsed_to_L2	Mtp	1.41	12.12	Predicted values are identical
Synapsed_to_L2	Ddr	1.41	12.12	Predicted values are identical
Synapsed_to_L2	tld	1.4	12.12	Predicted values are identical
Synapsed_to_L3	CadN2	1.41	0	Predicted values are identical
Synapsed_to_L3	Pvf3	1.38	0	Predicted values are identical
Synapsed_to_L3	CG34355	1	0	Predicted values are identical
Synapsed_to_L3	Kal1	1	0	Predicted values are identical
Synapsed_to_L3	CG34353	1	0	Predicted values are identical
Synapsed_to_L3	Pxn	1	0	Predicted values are identical
Synapsed_to_L3	CG10483	1	0	Predicted values are identical
Synapsed_to_L3	dpr6	1	0	Predicted values are identical
Synapsed_to_L3	babo	1	0	Predicted values are identical
Synapsed_to_L3	Dh31-R	1	0	Predicted values are identical
Synapsed_to_L3	fas	1	0	Predicted values are identical
Synapsed_to_L3	CG10731	1	0	Predicted values are identical
Synapsed_to_L3	lbk	1	0	Predicted values are identical
Synapsed_to_L3	Fili	1	0	Predicted values are identical
Synapsed_to_L3	Fas2	1	0	Predicted values are identical
Synapsed_to_L3	Ptp10D	1	0	Predicted values are identical
Synapsed_to_L3	NetB	1	0	Predicted values are identical
Synapsed_to_L3	Hs3st-B	1	0	Predicted values are identical
Synapsed_to_L3	kek5	1	0	Predicted values are identical
Synapsed_to_L3	CG43778	1	0	Predicted values are identical
Synapsed_to_L3	Tehao	1	0	Predicted values are identical
Synapsed_to_L3	beat-IIIc	1	0	Predicted values are identical
Synapsed_to_L3	CG5758	1	0	Predicted values are identical
Synapsed_to_L3	RanGAP	1	0	Predicted values are identical
Synapsed_to_L3	PlexA	1	0	Predicted values are identical
Synapsed_to_L3	CG7381	1	0	Predicted values are identical
Synapsed_to_L3	CG14834	1	0	Predicted values are identical
Synapsed_to_L3	CG31646	0.59	0	Predicted values are identical
Synapsed_to_L3	CG14521	0.07	0	Predicted values are identical
Synapsed_to_L3	sNPF-R	0.07	0	Predicted values are identical
Synapsed_to_L4	AstA-R1	4.72	6.06	Predicted values are identical
Synapsed_to_L4	Dl	3.3	6.06	Predicted values are identical
Synapsed_to_L4	shg	3.1	6.06	Predicted values are identical
Synapsed_to_L4	DopEcR	2.21	6.06	Predicted values are identical
Synapsed_to_L4	Ptp69D	2.21	6.06	Predicted values are identical
Synapsed_to_L4	mtd	1.95	6.06	Predicted values are identical
Synapsed_to_L4	CG31075	1.95	6.06	Predicted values are identical
Synapsed_to_L4	tld	1.86	6.06	Predicted values are identical
Synapsed_to_L4	nrm	1.72	6.06	Predicted values are identical
Synapsed_to_L4	crb	1.41	6.06	Predicted values are identical
Synapsed_to_L4	CG43778	1.41	6.06	Predicted values are identical
Synapsed_to_L4	kek5	1.41	6.06	Predicted values are identical
Synapsed_to_L4	Manf	1.41	6.06	Predicted values are identical
Synapsed_to_L4	wun2	1.38	6.06	Predicted values are identical
Synapsed_to_L4	CG42709	1.38	6.06	Predicted values are identical
Synapsed_to_L4	CG9044	1.23	6.06	Predicted values are identical
Synapsed_to_L4	CG10731	1.02	6.06	Predicted values are identical
Synapsed_to_L4	CG6959	1	6.06	Predicted values are identical
Synapsed_to_L4	dpr17	1	6.06	Predicted values are identical
Synapsed_to_L4	beat-IIb	1	6.06	Predicted values are identical
Synapsed_to_L4	klg	1	6.06	Predicted values are identical
Synapsed_to_L4	Cad96Cb	1	6.06	Predicted values are identical
Synapsed_to_L4	Tl	1	6.06	Predicted values are identical
Synapsed_to_L4	RYa-R	1	6.06	Predicted values are identical
Synapsed_to_L4	CG14521	1	6.06	Predicted values are identical
Synapsed_to_L4	Nrx-IV	1	6.06	Predicted values are identical
Synapsed_to_L4	Nrt	1	6.06	Predicted values are identical
Synapsed_to_L4	Tsp42Ef	1	6.06	Predicted values are identical
Synapsed_to_L4	otk	1	6.06	Predicted values are identical
Synapsed_to_L4	jeb	1	6.06	Predicted values are identical
Synapsed_to_L5	IntS14	4.18	15.15	Predicted values are identical
Synapsed_to_L5	pyr	3.19	15.15	Predicted values are identical
Synapsed_to_L5	CG32373	2.62	15.15	Predicted values are identical
Synapsed_to_L5	fliI	2.31	15.15	Predicted values are identical
Synapsed_to_L5	Tsp42Ef	2.29	15.15	Predicted values are identical
Synapsed_to_L5	CG7565	1.83	15.15	Predicted values are identical
Synapsed_to_L5	Tsp26A	1.81	15.15	Predicted values are identical
Synapsed_to_L5	vn	1.78	15.15	Predicted values are identical
Synapsed_to_L5	Fas2	1.77	15.15	Predicted values are identical
Synapsed_to_L5	CG8184	1.73	15.15	Predicted values are identical
Synapsed_to_L5	dsd	1.72	15.15	Predicted values are identical
Synapsed_to_L5	CG5758	1.69	15.15	Predicted values are identical
Synapsed_to_L5	2mit	1.65	15.15	Predicted values are identical
Synapsed_to_L5	AstA	1.65	15.15	Predicted values are identical
Synapsed_to_L5	CG1399	1.59	15.15	Predicted values are identical
Synapsed_to_L5	botv	1.59	15.15	Predicted values are identical
Synapsed_to_L5	TrissinR	1.51	15.15	Predicted values are identical
Synapsed_to_L5	Lrr47	1.5	15.15	Predicted values are identical
Synapsed_to_L5	CG2991	1.42	15.15	Predicted values are identical
Synapsed_to_L5	TkR86C	1.41	15.15	Predicted values are identical
Synapsed_to_L5	CadN2	1.41	15.15	Predicted values are identical
Synapsed_to_L5	Cda5	1.41	15.15	Predicted values are identical
Synapsed_to_L5	rdo	1.41	15.15	Predicted values are identical
Synapsed_to_L5	CG15312	1.41	15.15	Predicted values are identical
Synapsed_to_L5	fz3	1.4	15.15	Predicted values are identical
Synapsed_to_L5	AstA-R1	1.4	15.15	Predicted values are identical
Synapsed_to_L5	Octbeta3R	1.4	15.15	Predicted values are identical
Synapsed_to_L5	CCKLR-17D1	1.39	15.15	Predicted values are identical
Synapsed_to_L5	Ret	1.39	15.15	Predicted values are identical
Synapsed_to_L5	CG32647	1.38	15.15	Predicted values are identical
Synapsed_to_Mi1	beat-VI	3.94	21.88	Predicted values are identical
Synapsed_to_Mi1	Gpb5	3.19	21.88	Predicted values are identical
Synapsed_to_Mi1	Mcr	2.8	21.88	Predicted values are identical
Synapsed_to_Mi1	smo	2.64	21.88	Predicted values are identical
Synapsed_to_Mi1	Cad87A	2.53	21.88	Predicted values are identical
Synapsed_to_Mi1	DopEcR	2.46	21.88	Predicted values are identical
Synapsed_to_Mi1	Nrt	2.43	21.88	Predicted values are identical
Synapsed_to_Mi1	Krn	2.24	21.88	Predicted values are identical
Synapsed_to_Mi1	CG15630	2.23	21.88	Predicted values are identical
Synapsed_to_Mi1	sca	2.22	21.88	Predicted values are identical
Synapsed_to_Mi1	CG32432	2.2	21.88	Predicted values are identical
Synapsed_to_Mi1	CG34353	2.13	21.88	Predicted values are identical
Synapsed_to_Mi1	robo3	2.01	21.88	Predicted values are identical
Synapsed_to_Mi1	CG13579	1.99	21.88	Predicted values are identical
Synapsed_to_Mi1	dlp	1.98	21.88	Predicted values are identical
Synapsed_to_Mi1	beat-IV	1.89	21.88	Predicted values are identical
Synapsed_to_Mi1	FMRFaR	1.73	21.88	Predicted values are identical
Synapsed_to_Mi1	NetA	1.65	21.88	Predicted values are identical
Synapsed_to_Mi1	unc-5	1.61	21.88	Predicted values are identical
Synapsed_to_Mi1	CG13995	1.55	21.88	Predicted values are identical
Synapsed_to_Mi1	Hs3st-B	1.53	21.88	Predicted values are identical
Synapsed_to_Mi1	IntS14	1.44	21.88	Predicted values are identical
Synapsed_to_Mi1	dome	1.42	21.88	Predicted values are identical
Synapsed_to_Mi1	lbk	1.42	21.88	Predicted values are identical
Synapsed_to_Mi1	CG31708	1.42	21.88	Predicted values are identical
Synapsed_to_Mi1	TkR86C	1.41	21.88	Predicted values are identical
Synapsed_to_Mi1	nrm	1.41	21.88	Predicted values are identical
Synapsed_to_Mi1	lbm	1.41	21.88	Predicted values are identical
Synapsed_to_Mi1	CG15744	1.41	21.88	Predicted values are identical
Synapsed_to_Mi1	beat-Ib	1.41	21.88	Predicted values are identical
Synapsed_to_Mi13	fliI	1.41	0	Predicted values are identical
Synapsed_to_Mi13	dpr11	1	0	Predicted values are identical
Synapsed_to_Mi13	TkR86C	1	0	Predicted values are identical
Synapsed_to_Mi13	Fas1	1	0	Predicted values are identical
Synapsed_to_Mi13	beat-IIa	1	0	Predicted values are identical
Synapsed_to_Mi13	CG31221	1	0	Predicted values are identical
Synapsed_to_Mi13	ETHR	1	0	Predicted values are identical
Synapsed_to_Mi13	CCAP-R	1	0	Predicted values are identical
Synapsed_to_Mi13	amon	1	0	Predicted values are identical
Synapsed_to_Mi13	beat-VI	1	0	Predicted values are identical
Synapsed_to_Mi13	TkR99D	1	0	Predicted values are identical
Synapsed_to_Mi13	kek6	1	0	Predicted values are identical
Synapsed_to_Mi13	dpr20	1	0	Predicted values are identical
Synapsed_to_Mi13	CG33145	1	0	Predicted values are identical
Synapsed_to_Mi13	CG17739	1	0	Predicted values are identical
Synapsed_to_Mi13	mthl1	1	0	Predicted values are identical
Synapsed_to_Mi13	CG42343	1	0	Predicted values are identical
Synapsed_to_Mi13	Cda5	1	0	Predicted values are identical
Synapsed_to_Mi13	CG9643	1	0	Predicted values are identical
Synapsed_to_Mi13	CG31637	1	0	Predicted values are identical
Synapsed_to_Mi13	Gpb5	1	0	Predicted values are identical
Synapsed_to_Mi13	comm	1	0	Predicted values are identical
Synapsed_to_Mi13	CG31814	0.3	0	Predicted values are identical
Synapsed_to_Mi13	CG14834	0.2	0	Predicted values are identical
Synapsed_to_Mi13	Reck	0.2	0	Predicted values are identical
Synapsed_to_Mi13	Gel	0	0	Predicted values are identical
Synapsed_to_Mi13	CG34357	0	0	Predicted values are identical
Synapsed_to_Mi13	dpr16	0	0	Predicted values are identical
Synapsed_to_Mi13	mtd	0	0	Predicted values are identical
Synapsed_to_Mi13	CG12746	0	0	Predicted values are identical
Synapsed_to_Mi15	CG6453	2.45	0	Predicted values are identical
Synapsed_to_Mi15	Nrt	2	0	Predicted values are identical
Synapsed_to_Mi15	dpr6	1.73	0	Predicted values are identical
Synapsed_to_Mi15	Lrr47	1.73	0	Predicted values are identical
Synapsed_to_Mi15	dpr3	1.73	0	Predicted values are identical
Synapsed_to_Mi15	sdk	1.72	0	Predicted values are identical
Synapsed_to_Mi15	Mip	1.72	0	Predicted values are identical
Synapsed_to_Mi15	5-HT2B	1.7	0	Predicted values are identical
Synapsed_to_Mi15	TkR99D	1.42	0	Predicted values are identical
Synapsed_to_Mi15	rst	1.42	0	Predicted values are identical
Synapsed_to_Mi15	MsR1	1.41	0	Predicted values are identical
Synapsed_to_Mi15	CG15744	1.41	0	Predicted values are identical
Synapsed_to_Mi15	LpR2	1.4	0	Predicted values are identical
Synapsed_to_Mi15	PK2-R1	1.4	0	Predicted values are identical
Synapsed_to_Mi15	Reck	1.39	0	Predicted values are identical
Synapsed_to_Mi15	Krn	1.38	0	Predicted values are identical
Synapsed_to_Mi15	CG13229	1.37	0	Predicted values are identical
Synapsed_to_Mi15	DopEcR	1.34	0	Predicted values are identical
Synapsed_to_Mi15	fz4	1.31	0	Predicted values are identical
Synapsed_to_Mi15	dpr13	1.11	0	Predicted values are identical
Synapsed_to_Mi15	kek6	1.1	0	Predicted values are identical
Synapsed_to_Mi15	CG13937	1.02	0	Predicted values are identical
Synapsed_to_Mi15	Cont	1	0	Predicted values are identical
Synapsed_to_Mi15	dpr16	1	0	Predicted values are identical
Synapsed_to_Mi15	Dh44	1	0	Predicted values are identical
Synapsed_to_Mi15	PK2-R2	1	0	Predicted values are identical
Synapsed_to_Mi15	beat-IIb	1	0	Predicted values are identical
Synapsed_to_Mi15	CG31221	1	0	Predicted values are identical
Synapsed_to_Mi15	CG14521	1	0	Predicted values are identical
Synapsed_to_Mi15	Ptp99A	1	0	Predicted values are identical
Synapsed_to_Mi4	TkR99D	4.09	21.88	Predicted values are identical
Synapsed_to_Mi4	Dh44-R2	2.88	21.88	Predicted values are identical
Synapsed_to_Mi4	CG7381	2.79	21.88	Predicted values are identical
Synapsed_to_Mi4	CG33145	2.76	21.88	Predicted values are identical
Synapsed_to_Mi4	chp	2.53	21.88	Predicted values are identical
Synapsed_to_Mi4	Hs6st	2.44	21.88	Predicted values are identical
Synapsed_to_Mi4	Dop2R	2.4	21.88	Predicted values are identical
Synapsed_to_Mi4	Mtp	2.34	21.88	Predicted values are identical
Synapsed_to_Mi4	Fur1	2.18	21.88	Predicted values are identical
Synapsed_to_Mi4	CG13937	2.08	21.88	Predicted values are identical
Synapsed_to_Mi4	CG5510	2.04	21.88	Predicted values are identical
Synapsed_to_Mi4	CG32647	1.99	21.88	Predicted values are identical
Synapsed_to_Mi4	CG16868	1.99	21.88	Predicted values are identical
Synapsed_to_Mi4	jeb	1.94	21.88	Predicted values are identical
Synapsed_to_Mi4	beat-Ib	1.91	21.88	Predicted values are identical
Synapsed_to_Mi4	klg	1.88	21.88	Predicted values are identical
Synapsed_to_Mi4	CG4168	1.87	21.88	Predicted values are identical
Synapsed_to_Mi4	fred	1.85	21.88	Predicted values are identical
Synapsed_to_Mi4	Tsp47F	1.73	21.88	Predicted values are identical
Synapsed_to_Mi4	ths	1.73	21.88	Predicted values are identical
Synapsed_to_Mi4	Manf	1.73	21.88	Predicted values are identical
Synapsed_to_Mi4	CG42389	1.73	21.88	Predicted values are identical
Synapsed_to_Mi4	CCAP-R	1.73	21.88	Predicted values are identical
Synapsed_to_Mi4	CG12913	1.72	21.88	Predicted values are identical
Synapsed_to_Mi4	CG17739	1.72	21.88	Predicted values are identical
Synapsed_to_Mi4	lbm	1.7	21.88	Predicted values are identical
Synapsed_to_Mi4	babo	1.7	21.88	Predicted values are identical
Synapsed_to_Mi4	dome	1.7	21.88	Predicted values are identical
Synapsed_to_Mi4	Gpb5	1.7	21.88	Predicted values are identical
Synapsed_to_Mi4	CG7668	1.63	21.88	Predicted values are identical
Synapsed_to_Mi9	CG32206	4.99	12.5	Predicted values are identical
Synapsed_to_Mi9	kek3	3.6	12.5	Predicted values are identical
Synapsed_to_Mi9	Nlg4	2.69	12.5	Predicted values are identical
Synapsed_to_Mi9	CG13579	2.53	12.5	Predicted values are identical
Synapsed_to_Mi9	Ptp10D	2.32	12.5	Predicted values are identical
Synapsed_to_Mi9	drl	2.2	12.5	Predicted values are identical
Synapsed_to_Mi9	NetB	2.18	12.5	Predicted values are identical
Synapsed_to_Mi9	CG12913	2.18	12.5	Predicted values are identical
Synapsed_to_Mi9	SIFaR	2.12	12.5	Predicted values are identical
Synapsed_to_Mi9	CG8184	2.11	12.5	Predicted values are identical
Synapsed_to_Mi9	CG14521	2.03	12.5	Predicted values are identical
Synapsed_to_Mi9	robo3	1.88	12.5	Predicted values are identical
Synapsed_to_Mi9	sog	1.78	12.5	Predicted values are identical
Synapsed_to_Mi9	kek4	1.74	12.5	Predicted values are identical
Synapsed_to_Mi9	CG31708	1.73	12.5	Predicted values are identical
Synapsed_to_Mi9	dpr4	1.73	12.5	Predicted values are identical
Synapsed_to_Mi9	beat-IV	1.58	12.5	Predicted values are identical
Synapsed_to_Mi9	TyrRII	1.48	12.5	Predicted values are identical
Synapsed_to_Mi9	Tl	1.48	12.5	Predicted values are identical
Synapsed_to_Mi9	Tsp47F	1.42	12.5	Predicted values are identical
Synapsed_to_Mi9	trol	1.42	12.5	Predicted values are identical
Synapsed_to_Mi9	beat-IIIc	1.41	12.5	Predicted values are identical
Synapsed_to_Mi9	gbb	1.41	12.5	Predicted values are identical
Synapsed_to_Mi9	fred	1.4	12.5	Predicted values are identical
Synapsed_to_Mi9	dpr17	1.4	12.5	Predicted values are identical
Synapsed_to_Mi9	CG17739	1.38	12.5	Predicted values are identical
Synapsed_to_Mi9	oys	1.38	12.5	Predicted values are identical
Synapsed_to_Mi9	CG32699	1.37	12.5	Predicted values are identical
Synapsed_to_Mi9	Lac	1.37	12.5	Predicted values are identical
Synapsed_to_Mi9	cue	1.37	12.5	Predicted values are identical
Synapsed_to_Pm1	ETHR	2.44	9.38	Predicted values are identical
Synapsed_to_Pm1	Cont	2.03	9.38	Predicted values are identical
Synapsed_to_Pm1	CG12746	1.89	9.38	Predicted values are identical
Synapsed_to_Pm1	Mip	1.86	9.38	Predicted values are identical
Synapsed_to_Pm1	Pex23	1.74	9.38	Predicted values are identical
Synapsed_to_Pm1	Fili	1.73	9.38	Predicted values are identical
Synapsed_to_Pm1	5-HT2B	1.73	9.38	Predicted values are identical
Synapsed_to_Pm1	CG13995	1.73	9.38	Predicted values are identical
Synapsed_to_Pm1	Nrt	1.7	9.38	Predicted values are identical
Synapsed_to_Pm1	PlexA	1.6	9.38	Predicted values are identical
Synapsed_to_Pm1	Pvf3	1.52	9.38	Predicted values are identical
Synapsed_to_Pm1	CG1399	1.47	9.38	Predicted values are identical
Synapsed_to_Pm1	CG6959	1.44	9.38	Predicted values are identical
Synapsed_to_Pm1	AstC-R1	1.42	9.38	Predicted values are identical
Synapsed_to_Pm1	CG5850	1.42	9.38	Predicted values are identical
Synapsed_to_Pm1	CG6453	1.42	9.38	Predicted values are identical
Synapsed_to_Pm1	CG42709	1.41	9.38	Predicted values are identical
Synapsed_to_Pm1	fred	1.41	9.38	Predicted values are identical
Synapsed_to_Pm1	wun2	1.41	9.38	Predicted values are identical
Synapsed_to_Pm1	CG15630	1.41	9.38	Predicted values are identical
Synapsed_to_Pm1	CG8184	1.4	9.38	Predicted values are identical
Synapsed_to_Pm1	CG32647	1.4	9.38	Predicted values are identical
Synapsed_to_Pm1	beat-IIIc	1.4	9.38	Predicted values are identical
Synapsed_to_Pm1	CG33145	1.4	9.38	Predicted values are identical
Synapsed_to_Pm1	CG32354	1.37	9.38	Predicted values are identical
Synapsed_to_Pm1	CadN2	1.37	9.38	Predicted values are identical
Synapsed_to_Pm1	Sema-2b	1.36	9.38	Predicted values are identical
Synapsed_to_Pm1	rst	1.34	9.38	Predicted values are identical
Synapsed_to_Pm1	dpr13	1.31	9.38	Predicted values are identical
Synapsed_to_Pm1	kek4	1.27	9.38	Predicted values are identical
Synapsed_to_Pm1a	Dh31	1.41	0	Predicted values are identical
Synapsed_to_Pm1a	dpr13	1.41	0	Predicted values are identical
Synapsed_to_Pm1a	CG13937	1.41	0	Predicted values are identical
Synapsed_to_Pm1a	Octbeta2R	1	0	Predicted values are identical
Synapsed_to_Pm1a	beat-IIb	1	0	Predicted values are identical
Synapsed_to_Pm1a	fru	1	0	Predicted values are identical
Synapsed_to_Pm1a	tnc	1	0	Predicted values are identical
Synapsed_to_Pm1a	LpR2	1	0	Predicted values are identical
Synapsed_to_Pm1a	CCAP-R	1	0	Predicted values are identical
Synapsed_to_Pm1a	side	1	0	Predicted values are identical
Synapsed_to_Pm1a	chp	1	0	Predicted values are identical
Synapsed_to_Pm1a	MsR1	1	0	Predicted values are identical
Synapsed_to_Pm1a	CG14834	1	0	Predicted values are identical
Synapsed_to_Pm1a	dpr10	1	0	Predicted values are identical
Synapsed_to_Pm1a	Toll-6	1	0	Predicted values are identical
Synapsed_to_Pm1a	Ccn	1	0	Predicted values are identical
Synapsed_to_Pm1a	CG32432	1	0	Predicted values are identical
Synapsed_to_Pm1a	CG1399	1	0	Predicted values are identical
Synapsed_to_Pm1a	LRP1	1	0	Predicted values are identical
Synapsed_to_Pm1a	Tsp47F	1	0	Predicted values are identical
Synapsed_to_Pm1a	CG13325	1	0	Predicted values are identical
Synapsed_to_Pm1a	CG12484	1	0	Predicted values are identical
Synapsed_to_Pm1a	Fas2	1	0	Predicted values are identical
Synapsed_to_Pm1a	CG3040	1	0	Predicted values are identical
Synapsed_to_Pm1a	Ptp10D	1	0	Predicted values are identical
Synapsed_to_Pm1a	NetA	1	0	Predicted values are identical
Synapsed_to_Pm1a	Fur2	1	0	Predicted values are identical
Synapsed_to_Pm1a	fliI	1	0	Predicted values are identical
Synapsed_to_Pm1a	CG42343	1	0	Predicted values are identical
Synapsed_to_Pm1a	haf	1	0	Predicted values are identical
Synapsed_to_Pm1b	fz	3.44	6.25	Predicted values are identical
Synapsed_to_Pm1b	CG12484	2.39	6.25	Predicted values are identical
Synapsed_to_Pm1b	dpr13	2.37	6.25	Predicted values are identical
Synapsed_to_Pm1b	plum	2.2	6.25	Predicted values are identical
Synapsed_to_Pm1b	LpR1	2.04	6.25	Predicted values are identical
Synapsed_to_Pm1b	CG1504	1.95	6.25	Predicted values are identical
Synapsed_to_Pm1b	Wnt10	1.71	6.25	Predicted values are identical
Synapsed_to_Pm1b	CG31221	1.65	6.25	Predicted values are identical
Synapsed_to_Pm1b	fred	1.41	6.25	Predicted values are identical
Synapsed_to_Pm1b	CG13229	1.38	6.25	Predicted values are identical
Synapsed_to_Pm1b	lbm	1.18	6.25	Predicted values are identical
Synapsed_to_Pm1b	MsR1	1.01	6.25	Predicted values are identical
Synapsed_to_Pm1b	dpr4	1	6.25	Predicted values are identical
Synapsed_to_Pm1b	Cad87A	1	6.25	Predicted values are identical
Synapsed_to_Pm1b	dpr17	1	6.25	Predicted values are identical
Synapsed_to_Pm1b	beat-Vc	1	6.25	Predicted values are identical
Synapsed_to_Pm1b	Meltrin	1	6.25	Predicted values are identical
Synapsed_to_Pm1b	Nlg4	1	6.25	Predicted values are identical
Synapsed_to_Pm1b	Hrd3	1	6.25	Predicted values are identical
Synapsed_to_Pm1b	Fur1	1	6.25	Predicted values are identical
Synapsed_to_Pm1b	beat-VI	1	6.25	Predicted values are identical
Synapsed_to_Pm1b	kek6	1	6.25	Predicted values are identical
Synapsed_to_Pm1b	FMRFaR	1	6.25	Predicted values are identical
Synapsed_to_Pm1b	CG14834	1	6.25	Predicted values are identical
Synapsed_to_Pm1b	CNMaR	1	6.25	Predicted values are identical
Synapsed_to_Pm1b	dpr6	1	6.25	Predicted values are identical
Synapsed_to_Pm1b	Nrx-IV	1	6.25	Predicted values are identical
Synapsed_to_Pm1b	Ptp69D	1	6.25	Predicted values are identical
Synapsed_to_Pm1b	CG32206	1	6.25	Predicted values are identical
Synapsed_to_Pm1b	sns	1	6.25	Predicted values are identical
Synapsed_to_Pm2	CG32547	3.85	9.38	Predicted values are identical
Synapsed_to_Pm2	CG3040	2.84	9.38	Predicted values are identical
Synapsed_to_Pm2	beat-Vb	2.63	9.38	Predicted values are identical
Synapsed_to_Pm2	CG13325	2.62	9.38	Predicted values are identical
Synapsed_to_Pm2	Tsp42Ee	2.42	9.38	Predicted values are identical
Synapsed_to_Pm2	CG15765	2.05	9.38	Predicted values are identical
Synapsed_to_Pm2	beat-VI	2	9.38	Predicted values are identical
Synapsed_to_Pm2	side	1.73	9.38	Predicted values are identical
Synapsed_to_Pm2	Fas3	1.73	9.38	Predicted values are identical
Synapsed_to_Pm2	Fas1	1.42	9.38	Predicted values are identical
Synapsed_to_Pm2	Ptp69D	1.41	9.38	Predicted values are identical
Synapsed_to_Pm2	Dscam3	1.41	9.38	Predicted values are identical
Synapsed_to_Pm2	tld	1.41	9.38	Predicted values are identical
Synapsed_to_Pm2	CG8272	1.41	9.38	Predicted values are identical
Synapsed_to_Pm2	PK2-R2	1.41	9.38	Predicted values are identical
Synapsed_to_Pm2	kek6	1.41	9.38	Predicted values are identical
Synapsed_to_Pm2	rgn	1.41	9.38	Predicted values are identical
Synapsed_to_Pm2	beat-IIIb	1.41	9.38	Predicted values are identical
Synapsed_to_Pm2	CG31814	1.41	9.38	Predicted values are identical
Synapsed_to_Pm2	PlexA	1.39	9.38	Predicted values are identical
Synapsed_to_Pm2	CG13937	1.38	9.38	Predicted values are identical
Synapsed_to_Pm2	mthl5	1.37	9.38	Predicted values are identical
Synapsed_to_Pm2	fru	1.36	9.38	Predicted values are identical
Synapsed_to_Pm2	Corin	1.36	9.38	Predicted values are identical
Synapsed_to_Pm2	bt	1.36	9.38	Predicted values are identical
Synapsed_to_Pm2	AstA	1.33	9.38	Predicted values are identical
Synapsed_to_Pm2	beat-Vc	1.32	9.38	Predicted values are identical
Synapsed_to_Pm2	dpr4	1.32	9.38	Predicted values are identical
Synapsed_to_Pm2	fz	1.24	9.38	Predicted values are identical
Synapsed_to_Pm2	Lrr47	1.19	9.38	Predicted values are identical
Synapsed_to_Pm3	CG5758	4.07	9.38	Predicted values are identical
Synapsed_to_Pm3	rgn	2.35	9.38	Predicted values are identical
Synapsed_to_Pm3	TyrRII	2.1	9.38	Predicted values are identical
Synapsed_to_Pm3	Tsp42En	1.82	9.38	Predicted values are identical
Synapsed_to_Pm3	Ptp99A	1.8	9.38	Predicted values are identical
Synapsed_to_Pm3	MsR1	1.62	9.38	Predicted values are identical
Synapsed_to_Pm3	FMRFa	1.52	9.38	Predicted values are identical
Synapsed_to_Pm3	CG14372	1.5	9.38	Predicted values are identical
Synapsed_to_Pm3	CG45263	1.42	9.38	Predicted values are identical
Synapsed_to_Pm3	dpr5	1.42	9.38	Predicted values are identical
Synapsed_to_Pm3	dpr17	1.42	9.38	Predicted values are identical
Synapsed_to_Pm3	side	1.42	9.38	Predicted values are identical
Synapsed_to_Pm3	CG7565	1.42	9.38	Predicted values are identical
Synapsed_to_Pm3	tld	1.41	9.38	Predicted values are identical
Synapsed_to_Pm3	Pvf3	1.41	9.38	Predicted values are identical
Synapsed_to_Pm3	CG1504	1.41	9.38	Predicted values are identical
Synapsed_to_Pm3	nrm	1.4	9.38	Predicted values are identical
Synapsed_to_Pm3	Tl	1.38	9.38	Predicted values are identical
Synapsed_to_Pm3	Meltrin	1.37	9.38	Predicted values are identical
Synapsed_to_Pm3	fng	1.36	9.38	Predicted values are identical
Synapsed_to_Pm3	dpr4	1.33	9.38	Predicted values are identical
Synapsed_to_Pm3	cue	1.29	9.38	Predicted values are identical
Synapsed_to_Pm3	chp	1.27	9.38	Predicted values are identical
Synapsed_to_Pm3	RanGAP	1.25	9.38	Predicted values are identical
Synapsed_to_Pm3	kek5	1.2	9.38	Predicted values are identical
Synapsed_to_Pm3	CG7466	1.19	9.38	Predicted values are identical
Synapsed_to_Pm3	cv-2	1.17	9.38	Predicted values are identical
Synapsed_to_Pm3	Fur1	1.14	9.38	Predicted values are identical
Synapsed_to_Pm3	CG42346	1.12	9.38	Predicted values are identical
Synapsed_to_Pm3	dpr11	1	9.38	Predicted values are identical
Synapsed_to_Pm4	comm	5.09	12.5	Predicted values are identical
Synapsed_to_Pm4	Octbeta1R	4.8	12.5	Predicted values are identical
Synapsed_to_Pm4	Hs3st-A	4.47	12.5	Predicted values are identical
Synapsed_to_Pm4	MsR1	3.73	12.5	Predicted values are identical
Synapsed_to_Pm4	CG32085	3.02	12.5	Predicted values are identical
Synapsed_to_Pm4	CG45263	2.83	12.5	Predicted values are identical
Synapsed_to_Pm4	Tsp42Ee	2.43	12.5	Predicted values are identical
Synapsed_to_Pm4	beat-VI	2.35	12.5	Predicted values are identical
Synapsed_to_Pm4	Dh31-R	2.29	12.5	Predicted values are identical
Synapsed_to_Pm4	Drl-2	2.26	12.5	Predicted values are identical
Synapsed_to_Pm4	DopEcR	2.24	12.5	Predicted values are identical
Synapsed_to_Pm4	Ptp10D	2.14	12.5	Predicted values are identical
Synapsed_to_Pm4	CG17839	2.06	12.5	Predicted values are identical
Synapsed_to_Pm4	Tsp42En	1.92	12.5	Predicted values are identical
Synapsed_to_Pm4	CG34353	1.9	12.5	Predicted values are identical
Synapsed_to_Pm4	Fas3	1.78	12.5	Predicted values are identical
Synapsed_to_Pm4	CG31221	1.73	12.5	Predicted values are identical
Synapsed_to_Pm4	CG6453	1.72	12.5	Predicted values are identical
Synapsed_to_Pm4	Cda5	1.72	12.5	Predicted values are identical
Synapsed_to_Pm4	Cont	1.72	12.5	Predicted values are identical
Synapsed_to_Pm4	Ptp99A	1.69	12.5	Predicted values are identical
Synapsed_to_Pm4	kek4	1.62	12.5	Predicted values are identical
Synapsed_to_Pm4	Ddr	1.58	12.5	Predicted values are identical
Synapsed_to_Pm4	Tk	1.52	12.5	Predicted values are identical
Synapsed_to_Pm4	CG13532	1.49	12.5	Predicted values are identical
Synapsed_to_Pm4	wun	1.48	12.5	Predicted values are identical
Synapsed_to_Pm4	CG14372	1.45	12.5	Predicted values are identical
Synapsed_to_Pm4	CCAP-R	1.44	12.5	Predicted values are identical
Synapsed_to_Pm4	CG31619	1.44	12.5	Predicted values are identical
Synapsed_to_Pm4	Cad87A	1.41	12.5	Predicted values are identical
Synapsed_to_T1	cue	1.73	0	Predicted values are identical
Synapsed_to_T1	CG7466	1.72	0	Predicted values are identical
Synapsed_to_T1	rgn	1.71	0	Predicted values are identical
Synapsed_to_T1	CG15744	1.42	0	Predicted values are identical
Synapsed_to_T1	beat-IV	1.41	0	Predicted values are identical
Synapsed_to_T1	sdk	1.41	0	Predicted values are identical
Synapsed_to_T1	CG12746	1.4	0	Predicted values are identical
Synapsed_to_T1	fz4	1.37	0	Predicted values are identical
Synapsed_to_T1	CG14372	1.36	0	Predicted values are identical
Synapsed_to_T1	side	1.33	0	Predicted values are identical
Synapsed_to_T1	Hrd3	1.25	0	Predicted values are identical
Synapsed_to_T1	CG6959	1	0	Predicted values are identical
Synapsed_to_T1	mthl5	1	0	Predicted values are identical
Synapsed_to_T1	dpr15	1	0	Predicted values are identical
Synapsed_to_T1	PK2-R2	1	0	Predicted values are identical
Synapsed_to_T1	PK2-R1	1	0	Predicted values are identical
Synapsed_to_T1	dpr9	1	0	Predicted values are identical
Synapsed_to_T1	cv-d	1	0	Predicted values are identical
Synapsed_to_T1	fru	1	0	Predicted values are identical
Synapsed_to_T1	crb	1	0	Predicted values are identical
Synapsed_to_T1	Cad96Cb	1	0	Predicted values are identical
Synapsed_to_T1	CG12290	1	0	Predicted values are identical
Synapsed_to_T1	CG31075	1	0	Predicted values are identical
Synapsed_to_T1	CG13937	1	0	Predicted values are identical
Synapsed_to_T1	dpr10	1	0	Predicted values are identical
Synapsed_to_T1	Mip	1	0	Predicted values are identical
Synapsed_to_T1	nes	1	0	Predicted values are identical
Synapsed_to_T1	sNPF-R	1	0	Predicted values are identical
Synapsed_to_T1	otk2	1	0	Predicted values are identical
Synapsed_to_T1	sca	1	0	Predicted values are identical
Synapsed_to_T2	dpr16	3.72	21.88	Predicted values are identical
Synapsed_to_T2	dsd	3.66	21.88	Predicted values are identical
Synapsed_to_T2	Tk	2.35	21.88	Predicted values are identical
Synapsed_to_T2	NetA	2.33	21.88	Predicted values are identical
Synapsed_to_T2	CG5850	2.29	21.88	Predicted values are identical
Synapsed_to_T2	fliI	2.22	21.88	Predicted values are identical
Synapsed_to_T2	fend	2.15	21.88	Predicted values are identical
Synapsed_to_T2	dpr5	2.05	21.88	Predicted values are identical
Synapsed_to_T2	kek4	1.93	21.88	Predicted values are identical
Synapsed_to_T2	CG9109	1.88	21.88	Predicted values are identical
Synapsed_to_T2	CG32354	1.86	21.88	Predicted values are identical
Synapsed_to_T2	Fur1	1.79	21.88	Predicted values are identical
Synapsed_to_T2	MsR2	1.73	21.88	Predicted values are identical
Synapsed_to_T2	Ptp4E	1.72	21.88	Predicted values are identical
Synapsed_to_T2	CG42346	1.68	21.88	Predicted values are identical
Synapsed_to_T2	Nrt	1.64	21.88	Predicted values are identical
Synapsed_to_T2	CG3921	1.63	21.88	Predicted values are identical
Synapsed_to_T2	CG17839	1.61	21.88	Predicted values are identical
Synapsed_to_T2	sog	1.59	21.88	Predicted values are identical
Synapsed_to_T2	Gel	1.58	21.88	Predicted values are identical
Synapsed_to_T2	eys	1.58	21.88	Predicted values are identical
Synapsed_to_T2	CG5096	1.52	21.88	Predicted values are identical
Synapsed_to_T2	CG7381	1.51	21.88	Predicted values are identical
Synapsed_to_T2	chp	1.46	21.88	Predicted values are identical
Synapsed_to_T2	kek5	1.42	21.88	Predicted values are identical
Synapsed_to_T2	botv	1.42	21.88	Predicted values are identical
Synapsed_to_T2	Ccn	1.41	21.88	Predicted values are identical
Synapsed_to_T2	CG17047	1.41	21.88	Predicted values are identical
Synapsed_to_T2	CG31619	1.39	21.88	Predicted values are identical
Synapsed_to_T2	CG9643	1.38	21.88	Predicted values are identical
Synapsed_to_T2a	Gel	0	0	Predicted values are identical
Synapsed_to_T2a	Cont	0	0	Predicted values are identical
Synapsed_to_T2a	CG34357	0	0	Predicted values are identical
Synapsed_to_T2a	dpr16	0	0	Predicted values are identical
Synapsed_to_T2a	mtd	0	0	Predicted values are identical
Synapsed_to_T2a	CG12746	0	0	Predicted values are identical
Synapsed_to_T2a	CG34113	0	0	Predicted values are identical
Synapsed_to_T2a	dpr11	0	0	Predicted values are identical
Synapsed_to_T2a	CG45263	0	0	Predicted values are identical
Synapsed_to_T2a	5-HT2B	0	0	Predicted values are identical
Synapsed_to_T2a	Dh44	0	0	Predicted values are identical
Synapsed_to_T2a	TkR86C	0	0	Predicted values are identical
Synapsed_to_T2a	Tsp86D	0	0	Predicted values are identical
Synapsed_to_T2a	dpr5	0	0	Predicted values are identical
Synapsed_to_T2a	dpr4	0	0	Predicted values are identical
Synapsed_to_T2a	CG14720	0	0	Predicted values are identical
Synapsed_to_T2a	CG12594	0	0	Predicted values are identical
Synapsed_to_T2a	CG6959	0	0	Predicted values are identical
Synapsed_to_T2a	mthl5	0	0	Predicted values are identical
Synapsed_to_T2a	Cad87A	0	0	Predicted values are identical
Synapsed_to_T2a	Tk	0	0	Predicted values are identical
Synapsed_to_T2a	dpr17	0	0	Predicted values are identical
Synapsed_to_T2a	dpr15	0	0	Predicted values are identical
Synapsed_to_T2a	Octbeta3R	0	0	Predicted values are identical
Synapsed_to_T2a	Octbeta2R	0	0	Predicted values are identical
Synapsed_to_T2a	beat-Vc	0	0	Predicted values are identical
Synapsed_to_T2a	beat-Vb	0	0	Predicted values are identical
Synapsed_to_T2a	CG7381	0	0	Predicted values are identical
Synapsed_to_T2a	2mit	0	0	Predicted values are identical
Synapsed_to_T2a	PK2-R2	0	0	Predicted values are identical
Synapsed_to_T3	Tsp42Ee	5.79	9.38	Predicted values are identical
Synapsed_to_T3	Octbeta1R	4.34	9.38	Predicted values are identical
Synapsed_to_T3	dpr	2.8	9.38	Predicted values are identical
Synapsed_to_T3	SP2353	2.43	9.38	Predicted values are identical
Synapsed_to_T3	Dg	2.4	9.38	Predicted values are identical
Synapsed_to_T3	CG31221	2.37	9.38	Predicted values are identical
Synapsed_to_T3	CG17839	2.35	9.38	Predicted values are identical
Synapsed_to_T3	CG8668	2.34	9.38	Predicted values are identical
Synapsed_to_T3	CG14372	2.29	9.38	Predicted values are identical
Synapsed_to_T3	CG31619	2.26	9.38	Predicted values are identical
Synapsed_to_T3	Con	2.17	9.38	Predicted values are identical
Synapsed_to_T3	comm	2.13	9.38	Predicted values are identical
Synapsed_to_T3	Hs3st-A	1.91	9.38	Predicted values are identical
Synapsed_to_T3	fra	1.9	9.38	Predicted values are identical
Synapsed_to_T3	Ptp10D	1.85	9.38	Predicted values are identical
Synapsed_to_T3	Dh44-R2	1.71	9.38	Predicted values are identical
Synapsed_to_T3	CG32085	1.67	9.38	Predicted values are identical
Synapsed_to_T3	CG34357	1.66	9.38	Predicted values are identical
Synapsed_to_T3	CG45263	1.62	9.38	Predicted values are identical
Synapsed_to_T3	klg	1.59	9.38	Predicted values are identical
Synapsed_to_T3	sNPF	1.49	9.38	Predicted values are identical
Synapsed_to_T3	DopEcR	1.44	9.38	Predicted values are identical
Synapsed_to_T3	CG3408	1.42	9.38	Predicted values are identical
Synapsed_to_T3	CG8272	1.41	9.38	Predicted values are identical
Synapsed_to_T3	Cont	1.41	9.38	Predicted values are identical
Synapsed_to_T3	CG12746	1.41	9.38	Predicted values are identical
Synapsed_to_T3	Cad87A	1.41	9.38	Predicted values are identical
Synapsed_to_T3	dpr10	1.41	9.38	Predicted values are identical
Synapsed_to_T3	AstC-R1	1.41	9.38	Predicted values are identical
Synapsed_to_T3	Gpb5	1.41	9.38	Predicted values are identical
Synapsed_to_T4a	beat-IIIc	1.52	0	Predicted values are identical
Synapsed_to_T4a	MsR2	1.49	0	Predicted values are identical
Synapsed_to_T4a	tld	1.41	0	Predicted values are identical
Synapsed_to_T4a	Ccn	1.41	0	Predicted values are identical
Synapsed_to_T4a	Con	1.41	0	Predicted values are identical
Synapsed_to_T4a	CG15312	1.41	0	Predicted values are identical
Synapsed_to_T4a	Dop2R	1.4	0	Predicted values are identical
Synapsed_to_T4a	Dh44-R2	1.33	0	Predicted values are identical
Synapsed_to_T4a	lea	1.24	0	Predicted values are identical
Synapsed_to_T4a	wit	1.12	0	Predicted values are identical
Synapsed_to_T4a	smo	1	0	Predicted values are identical
Synapsed_to_T4a	Cont	1	0	Predicted values are identical
Synapsed_to_T4a	dpr4	1	0	Predicted values are identical
Synapsed_to_T4a	CG31221	1	0	Predicted values are identical
Synapsed_to_T4a	ETHR	1	0	Predicted values are identical
Synapsed_to_T4a	CG5510	1	0	Predicted values are identical
Synapsed_to_T4a	LpR2	1	0	Predicted values are identical
Synapsed_to_T4a	CCAP-R	1	0	Predicted values are identical
Synapsed_to_T4a	beat-VII	1	0	Predicted values are identical
Synapsed_to_T4a	Tl	1	0	Predicted values are identical
Synapsed_to_T4a	CG32085	1	0	Predicted values are identical
Synapsed_to_T4a	trn	1	0	Predicted values are identical
Synapsed_to_T4a	CG32432	1	0	Predicted values are identical
Synapsed_to_T4a	lbm	1	0	Predicted values are identical
Synapsed_to_T4a	Lac	1	0	Predicted values are identical
Synapsed_to_T4a	sca	1	0	Predicted values are identical
Synapsed_to_T4a	Drl-2	1	0	Predicted values are identical
Synapsed_to_T4a	Dh31-R	1	0	Predicted values are identical
Synapsed_to_T4a	CCHa1-R	1	0	Predicted values are identical
Synapsed_to_T4a	CG13532	1	0	Predicted values are identical
Synapsed_to_T4b	CG14372	1.73	0	Predicted values are identical
Synapsed_to_T4b	dally	1.73	0	Predicted values are identical
Synapsed_to_T4b	robo3	1.71	0	Predicted values are identical
Synapsed_to_T4b	MsR1	1.42	0	Predicted values are identical
Synapsed_to_T4b	CG13325	1.41	0	Predicted values are identical
Synapsed_to_T4b	Wnt10	1.41	0	Predicted values are identical
Synapsed_to_T4b	Ptp99A	1.41	0	Predicted values are identical
Synapsed_to_T4b	RanGAP	1.41	0	Predicted values are identical
Synapsed_to_T4b	CG13995	1.4	0	Predicted values are identical
Synapsed_to_T4b	beat-Ib	1.4	0	Predicted values are identical
Synapsed_to_T4b	CG45263	1	0	Predicted values are identical
Synapsed_to_T4b	Cad87A	1	0	Predicted values are identical
Synapsed_to_T4b	dpr15	1	0	Predicted values are identical
Synapsed_to_T4b	dpr9	1	0	Predicted values are identical
Synapsed_to_T4b	Sur-8	1	0	Predicted values are identical
Synapsed_to_T4b	CG18208	1	0	Predicted values are identical
Synapsed_to_T4b	CG34355	1	0	Predicted values are identical
Synapsed_to_T4b	tok	1	0	Predicted values are identical
Synapsed_to_T4b	LpR2	1	0	Predicted values are identical
Synapsed_to_T4b	CG12290	1	0	Predicted values are identical
Synapsed_to_T4b	beat-VII	1	0	Predicted values are identical
Synapsed_to_T4b	amon	1	0	Predicted values are identical
Synapsed_to_T4b	cue	1	0	Predicted values are identical
Synapsed_to_T4b	MsR2	1	0	Predicted values are identical
Synapsed_to_T4b	CG34391	1	0	Predicted values are identical
Synapsed_to_T4b	CG32354	1	0	Predicted values are identical
Synapsed_to_T4b	aos	1	0	Predicted values are identical
Synapsed_to_T4b	egr	1	0	Predicted values are identical
Synapsed_to_T4b	otk2	1	0	Predicted values are identical
Synapsed_to_T4b	Lap1	1	0	Predicted values are identical
Synapsed_to_T4c	Ret	2.7	6.25	Predicted values are identical
Synapsed_to_T4c	Ptp10D	2.63	6.25	Predicted values are identical
Synapsed_to_T4c	Dh31-R	2.22	6.25	Predicted values are identical
Synapsed_to_T4c	plum	2.18	6.25	Predicted values are identical
Synapsed_to_T4c	CG10650	1.99	6.25	Predicted values are identical
Synapsed_to_T4c	CG12594	1.99	6.25	Predicted values are identical
Synapsed_to_T4c	Reck	1.7	6.25	Predicted values are identical
Synapsed_to_T4c	CG4168	1.5	6.25	Predicted values are identical
Synapsed_to_T4c	Lrr47	1.48	6.25	Predicted values are identical
Synapsed_to_T4c	fz	1.44	6.25	Predicted values are identical
Synapsed_to_T4c	Neto	1.42	6.25	Predicted values are identical
Synapsed_to_T4c	CG15312	1.41	6.25	Predicted values are identical
Synapsed_to_T4c	mbc	1.41	6.25	Predicted values are identical
Synapsed_to_T4c	CG14010	1.41	6.25	Predicted values are identical
Synapsed_to_T4c	Krn	1.41	6.25	Predicted values are identical
Synapsed_to_T4c	Hs3st-B	1.39	6.25	Predicted values are identical
Synapsed_to_T4c	CG8668	1.39	6.25	Predicted values are identical
Synapsed_to_T4c	2mit	1.34	6.25	Predicted values are identical
Synapsed_to_T4c	DopEcR	1.31	6.25	Predicted values are identical
Synapsed_to_T4c	CG1399	1.27	6.25	Predicted values are identical
Synapsed_to_T4c	Sap-r	1.23	6.25	Predicted values are identical
Synapsed_to_T4c	mtd	1	6.25	Predicted values are identical
Synapsed_to_T4c	Tk	1	6.25	Predicted values are identical
Synapsed_to_T4c	f-cup	1	6.25	Predicted values are identical
Synapsed_to_T4c	AstA	1	6.25	Predicted values are identical
Synapsed_to_T4c	Fur1	1	6.25	Predicted values are identical
Synapsed_to_T4c	LpR2	1	6.25	Predicted values are identical
Synapsed_to_T4c	LpR1	1	6.25	Predicted values are identical
Synapsed_to_T4c	CCAP-R	1	6.25	Predicted values are identical
Synapsed_to_T4c	CG12290	1	6.25	Predicted values are identical
Synapsed_to_T4d	sns	1.73	0	Predicted values are identical
Synapsed_to_T4d	Mcr	1.73	0	Predicted values are identical
Synapsed_to_T4d	smo	1.42	0	Predicted values are identical
Synapsed_to_T4d	kek5	1.41	0	Predicted values are identical
Synapsed_to_T4d	CG3921	1.41	0	Predicted values are identical
Synapsed_to_T4d	Tk	1.41	0	Predicted values are identical
Synapsed_to_T4d	dpr10	1.4	0	Predicted values are identical
Synapsed_to_T4d	plum	1.38	0	Predicted values are identical
Synapsed_to_T4d	CG12594	1.36	0	Predicted values are identical
Synapsed_to_T4d	rgn	1.34	0	Predicted values are identical
Synapsed_to_T4d	CG8184	1.33	0	Predicted values are identical
Synapsed_to_T4d	kek3	1.33	0	Predicted values are identical
Synapsed_to_T4d	LRP1	1.3	0	Predicted values are identical
Synapsed_to_T4d	rst	1.17	0	Predicted values are identical
Synapsed_to_T4d	5-HT2B	1.05	0	Predicted values are identical
Synapsed_to_T4d	CG34357	1	0	Predicted values are identical
Synapsed_to_T4d	dpr16	1	0	Predicted values are identical
Synapsed_to_T4d	mtd	1	0	Predicted values are identical
Synapsed_to_T4d	TkR86C	1	0	Predicted values are identical
Synapsed_to_T4d	beat-Vc	1	0	Predicted values are identical
Synapsed_to_T4d	Meltrin	1	0	Predicted values are identical
Synapsed_to_T4d	dpr9	1	0	Predicted values are identical
Synapsed_to_T4d	beat-IIb	1	0	Predicted values are identical
Synapsed_to_T4d	TyrR	1	0	Predicted values are identical
Synapsed_to_T4d	Hrd3	1	0	Predicted values are identical
Synapsed_to_T4d	tok	1	0	Predicted values are identical
Synapsed_to_T4d	AstA	1	0	Predicted values are identical
Synapsed_to_T4d	CCAP-R	1	0	Predicted values are identical
Synapsed_to_T4d	Tl	1	0	Predicted values are identical
Synapsed_to_T4d	dsd	1	0	Predicted values are identical
Synapsed_to_Tm1	Dh31-R	4.98	15.62	Predicted values are identical
Synapsed_to_Tm1	fz3	2.73	15.62	Predicted values are identical
Synapsed_to_Tm1	beat-IV	2.45	15.62	Predicted values are identical
Synapsed_to_Tm1	CG31869	2.16	15.62	Predicted values are identical
Synapsed_to_Tm1	CG12913	2.07	15.62	Predicted values are identical
Synapsed_to_Tm1	tok	1.96	15.62	Predicted values are identical
Synapsed_to_Tm1	CG31221	1.84	15.62	Predicted values are identical
Synapsed_to_Tm1	robo	1.77	15.62	Predicted values are identical
Synapsed_to_Tm1	Cad87A	1.73	15.62	Predicted values are identical
Synapsed_to_Tm1	CG17739	1.72	15.62	Predicted values are identical
Synapsed_to_Tm1	AstA-R1	1.72	15.62	Predicted values are identical
Synapsed_to_Tm1	Pex23	1.69	15.62	Predicted values are identical
Synapsed_to_Tm1	Corin	1.62	15.62	Predicted values are identical
Synapsed_to_Tm1	AstC-R1	1.59	15.62	Predicted values are identical
Synapsed_to_Tm1	dnt	1.52	15.62	Predicted values are identical
Synapsed_to_Tm1	CG34391	1.47	15.62	Predicted values are identical
Synapsed_to_Tm1	CG5510	1.45	15.62	Predicted values are identical
Synapsed_to_Tm1	SIFaR	1.42	15.62	Predicted values are identical
Synapsed_to_Tm1	CG15312	1.41	15.62	Predicted values are identical
Synapsed_to_Tm1	Gpb5	1.41	15.62	Predicted values are identical
Synapsed_to_Tm1	mbc	1.41	15.62	Predicted values are identical
Synapsed_to_Tm1	mtd	1.41	15.62	Predicted values are identical
Synapsed_to_Tm1	beat-Vc	1.41	15.62	Predicted values are identical
Synapsed_to_Tm1	CG7565	1.41	15.62	Predicted values are identical
Synapsed_to_Tm1	CG12484	1.41	15.62	Predicted values are identical
Synapsed_to_Tm1	CG44153	1.41	15.62	Predicted values are identical
Synapsed_to_Tm1	jeb	1.41	15.62	Predicted values are identical
Synapsed_to_Tm1	fliI	1.4	15.62	Predicted values are identical
Synapsed_to_Tm1	CG8673	1.4	15.62	Predicted values are identical
Synapsed_to_Tm1	CNMaR	1.39	15.62	Predicted values are identical
Synapsed_to_Tm16	dpr16	1	0	Predicted values are identical
Synapsed_to_Tm16	Octbeta3R	1	0	Predicted values are identical
Synapsed_to_Tm16	f-cup	1	0	Predicted values are identical
Synapsed_to_Tm16	Meltrin	1	0	Predicted values are identical
Synapsed_to_Tm16	beat-IIa	1	0	Predicted values are identical
Synapsed_to_Tm16	Dl	1	0	Predicted values are identical
Synapsed_to_Tm16	glec	1	0	Predicted values are identical
Synapsed_to_Tm16	CG5510	1	0	Predicted values are identical
Synapsed_to_Tm16	tok	1	0	Predicted values are identical
Synapsed_to_Tm16	CCAP-R	1	0	Predicted values are identical
Synapsed_to_Tm16	Pex23	1	0	Predicted values are identical
Synapsed_to_Tm16	Tsp42Ee	1	0	Predicted values are identical
Synapsed_to_Tm16	Tsp47F	1	0	Predicted values are identical
Synapsed_to_Tm16	Drl-2	1	0	Predicted values are identical
Synapsed_to_Tm16	lbk	1	0	Predicted values are identical
Synapsed_to_Tm16	Pdfr	1	0	Predicted values are identical
Synapsed_to_Tm16	CG2247	1	0	Predicted values are identical
Synapsed_to_Tm16	NetB	1	0	Predicted values are identical
Synapsed_to_Tm16	CG42346	1	0	Predicted values are identical
Synapsed_to_Tm16	IntS14	1	0	Predicted values are identical
Synapsed_to_Tm16	CG2991	1	0	Predicted values are identical
Synapsed_to_Tm16	ed	1	0	Predicted values are identical
Synapsed_to_Tm16	CG31637	1	0	Predicted values are identical
Synapsed_to_Tm16	Acer	1	0	Predicted values are identical
Synapsed_to_Tm16	CG4168	1	0	Predicted values are identical
Synapsed_to_Tm16	beat-IIIb	1	0	Predicted values are identical
Synapsed_to_Tm16	beat-IIIc	1	0	Predicted values are identical
Synapsed_to_Tm16	Fas3	1	0	Predicted values are identical
Synapsed_to_Tm16	dpr20	1	0	Predicted values are identical
Synapsed_to_Tm16	CG34370	1	0	Predicted values are identical
Synapsed_to_Tm2	beat-IV	3.32	9.38	Predicted values are identical
Synapsed_to_Tm2	Lac	3.13	9.38	Predicted values are identical
Synapsed_to_Tm2	Mmp2	2.72	9.38	Predicted values are identical
Synapsed_to_Tm2	Octbeta3R	2.65	9.38	Predicted values are identical
Synapsed_to_Tm2	Fili	2.64	9.38	Predicted values are identical
Synapsed_to_Tm2	tld	2.61	9.38	Predicted values are identical
Synapsed_to_Tm2	CG10731	2.15	9.38	Predicted values are identical
Synapsed_to_Tm2	beat-VI	1.72	9.38	Predicted values are identical
Synapsed_to_Tm2	CG6453	1.71	9.38	Predicted values are identical
Synapsed_to_Tm2	comm	1.69	9.38	Predicted values are identical
Synapsed_to_Tm2	CG13506	1.65	9.38	Predicted values are identical
Synapsed_to_Tm2	robo3	1.63	9.38	Predicted values are identical
Synapsed_to_Tm2	CG9044	1.55	9.38	Predicted values are identical
Synapsed_to_Tm2	CG32373	1.52	9.38	Predicted values are identical
Synapsed_to_Tm2	Tsp42Ee	1.47	9.38	Predicted values are identical
Synapsed_to_Tm2	Nrx-IV	1.41	9.38	Predicted values are identical
Synapsed_to_Tm2	Hs6st	1.41	9.38	Predicted values are identical
Synapsed_to_Tm2	CG42709	1.41	9.38	Predicted values are identical
Synapsed_to_Tm2	CG15765	1.41	9.38	Predicted values are identical
Synapsed_to_Tm2	dnt	1.41	9.38	Predicted values are identical
Synapsed_to_Tm2	CG42389	1.4	9.38	Predicted values are identical
Synapsed_to_Tm2	Dh44	1.4	9.38	Predicted values are identical
Synapsed_to_Tm2	kug	1.4	9.38	Predicted values are identical
Synapsed_to_Tm2	nrm	1.19	9.38	Predicted values are identical
Synapsed_to_Tm2	chp	1.01	9.38	Predicted values are identical
Synapsed_to_Tm2	Cad87A	1	9.38	Predicted values are identical
Synapsed_to_Tm2	Tk	1	9.38	Predicted values are identical
Synapsed_to_Tm2	dpr15	1	9.38	Predicted values are identical
Synapsed_to_Tm2	Fas1	1	9.38	Predicted values are identical
Synapsed_to_Tm2	beat-IIb	1	9.38	Predicted values are identical
Synapsed_to_Tm20	Ptp10D	4.73	9.38	Predicted values are identical
Synapsed_to_Tm20	tok	4.14	9.38	Predicted values are identical
Synapsed_to_Tm20	tld	3.4	9.38	Predicted values are identical
Synapsed_to_Tm20	mys	3.35	9.38	Predicted values are identical
Synapsed_to_Tm20	CG13937	2.73	9.38	Predicted values are identical
Synapsed_to_Tm20	dpr16	2.57	9.38	Predicted values are identical
Synapsed_to_Tm20	NetB	2.36	9.38	Predicted values are identical
Synapsed_to_Tm20	CG31637	2.34	9.38	Predicted values are identical
Synapsed_to_Tm20	Fas2	1.89	9.38	Predicted values are identical
Synapsed_to_Tm20	CG13579	1.73	9.38	Predicted values are identical
Synapsed_to_Tm20	CG43778	1.73	9.38	Predicted values are identical
Synapsed_to_Tm20	PK2-R2	1.72	9.38	Predicted values are identical
Synapsed_to_Tm20	CG32791	1.71	9.38	Predicted values are identical
Synapsed_to_Tm20	NetA	1.64	9.38	Predicted values are identical
Synapsed_to_Tm20	Tl	1.48	9.38	Predicted values are identical
Synapsed_to_Tm20	beat-IIa	1.42	9.38	Predicted values are identical
Synapsed_to_Tm20	fru	1.42	9.38	Predicted values are identical
Synapsed_to_Tm20	CadN2	1.41	9.38	Predicted values are identical
Synapsed_to_Tm20	wit	1.41	9.38	Predicted values are identical
Synapsed_to_Tm20	Mmp2	1.41	9.38	Predicted values are identical
Synapsed_to_Tm20	CG33145	1.41	9.38	Predicted values are identical
Synapsed_to_Tm20	CG6453	1.41	9.38	Predicted values are identical
Synapsed_to_Tm20	Cad74A	1.41	9.38	Predicted values are identical
Synapsed_to_Tm20	CG34353	1.4	9.38	Predicted values are identical
Synapsed_to_Tm20	2mit	1.39	9.38	Predicted values are identical
Synapsed_to_Tm20	CG15744	1.38	9.38	Predicted values are identical
Synapsed_to_Tm20	CG32373	1.36	9.38	Predicted values are identical
Synapsed_to_Tm20	jeb	1.36	9.38	Predicted values are identical
Synapsed_to_Tm20	Hrd3	1.28	9.38	Predicted values are identical
Synapsed_to_Tm20	CG8184	1.15	9.38	Predicted values are identical
Synapsed_to_Tm25/Y1	Wnt10	1.42	0	Predicted values are identical
Synapsed_to_Tm25/Y1	fru	1.42	0	Predicted values are identical
Synapsed_to_Tm25/Y1	ths	1.42	0	Predicted values are identical
Synapsed_to_Tm25/Y1	CG10483	1.41	0	Predicted values are identical
Synapsed_to_Tm25/Y1	amon	1.41	0	Predicted values are identical
Synapsed_to_Tm25/Y1	dpr18	1.41	0	Predicted values are identical
Synapsed_to_Tm25/Y1	CG34113	1.39	0	Predicted values are identical
Synapsed_to_Tm25/Y1	CG15765	1.39	0	Predicted values are identical
Synapsed_to_Tm25/Y1	CG42313	1.39	0	Predicted values are identical
Synapsed_to_Tm25/Y1	PlexA	1.36	0	Predicted values are identical
Synapsed_to_Tm25/Y1	Hs3st-B	1.34	0	Predicted values are identical
Synapsed_to_Tm25/Y1	Gel	1	0	Predicted values are identical
Synapsed_to_Tm25/Y1	mthl5	1	0	Predicted values are identical
Synapsed_to_Tm25/Y1	Cad87A	1	0	Predicted values are identical
Synapsed_to_Tm25/Y1	f-cup	1	0	Predicted values are identical
Synapsed_to_Tm25/Y1	beat-IV	1	0	Predicted values are identical
Synapsed_to_Tm25/Y1	crb	1	0	Predicted values are identical
Synapsed_to_Tm25/Y1	tnc	1	0	Predicted values are identical
Synapsed_to_Tm25/Y1	Cad96Cb	1	0	Predicted values are identical
Synapsed_to_Tm25/Y1	Fur1	1	0	Predicted values are identical
Synapsed_to_Tm25/Y1	dsd	1	0	Predicted values are identical
Synapsed_to_Tm25/Y1	beat-VI	1	0	Predicted values are identical
Synapsed_to_Tm25/Y1	Ptp99A	1	0	Predicted values are identical
Synapsed_to_Tm25/Y1	CG13937	1	0	Predicted values are identical
Synapsed_to_Tm25/Y1	MsR1	1	0	Predicted values are identical
Synapsed_to_Tm25/Y1	CG14995	1	0	Predicted values are identical
Synapsed_to_Tm25/Y1	CG14834	1	0	Predicted values are identical
Synapsed_to_Tm25/Y1	CG3408	1	0	Predicted values are identical
Synapsed_to_Tm25/Y1	trn	1	0	Predicted values are identical
Synapsed_to_Tm25/Y1	dlp	1	0	Predicted values are identical
Synapsed_to_Tm28	CG12746	1.73	0	Predicted values are identical
Synapsed_to_Tm28	trn	1.42	0	Predicted values are identical
Synapsed_to_Tm28	Lrch	1.42	0	Predicted values are identical
Synapsed_to_Tm28	Mcr	1.41	0	Predicted values are identical
Synapsed_to_Tm28	Fur1	1.41	0	Predicted values are identical
Synapsed_to_Tm28	CG42709	1.41	0	Predicted values are identical
Synapsed_to_Tm28	CG11377	1.41	0	Predicted values are identical
Synapsed_to_Tm28	CG44153	1.41	0	Predicted values are identical
Synapsed_to_Tm28	CG33145	1.41	0	Predicted values are identical
Synapsed_to_Tm28	Manf	1.41	0	Predicted values are identical
Synapsed_to_Tm28	fng	1.41	0	Predicted values are identical
Synapsed_to_Tm28	CG9643	1.41	0	Predicted values are identical
Synapsed_to_Tm28	sbr	1.4	0	Predicted values are identical
Synapsed_to_Tm28	beat-IIb	1.4	0	Predicted values are identical
Synapsed_to_Tm28	dpr11	1.4	0	Predicted values are identical
Synapsed_to_Tm28	nord	1.35	0	Predicted values are identical
Synapsed_to_Tm28	trol	1.33	0	Predicted values are identical
Synapsed_to_Tm28	Gel	1	0	Predicted values are identical
Synapsed_to_Tm28	CG34357	1	0	Predicted values are identical
Synapsed_to_Tm28	Tk	1	0	Predicted values are identical
Synapsed_to_Tm28	PK2-R1	1	0	Predicted values are identical
Synapsed_to_Tm28	Dscam3	1	0	Predicted values are identical
Synapsed_to_Tm28	TyrR	1	0	Predicted values are identical
Synapsed_to_Tm28	Hs6st	1	0	Predicted values are identical
Synapsed_to_Tm28	CG34355	1	0	Predicted values are identical
Synapsed_to_Tm28	MsR1	1	0	Predicted values are identical
Synapsed_to_Tm28	FMRFaR	1	0	Predicted values are identical
Synapsed_to_Tm28	CG32354	1	0	Predicted values are identical
Synapsed_to_Tm28	CG3408	1	0	Predicted values are identical
Synapsed_to_Tm28	CG32085	1	0	Predicted values are identical
Synapsed_to_Tm3	Dop2R	3.54	15.62	Predicted values are identical
Synapsed_to_Tm3	side	3.28	15.62	Predicted values are identical
Synapsed_to_Tm3	sca	3.11	15.62	Predicted values are identical
Synapsed_to_Tm3	smo	2.66	15.62	Predicted values are identical
Synapsed_to_Tm3	CG32791	2.59	15.62	Predicted values are identical
Synapsed_to_Tm3	CG17739	2.59	15.62	Predicted values are identical
Synapsed_to_Tm3	Tsp42El	2.31	15.62	Predicted values are identical
Synapsed_to_Tm3	CG32085	2.22	15.62	Predicted values are identical
Synapsed_to_Tm3	Sur-8	2.2	15.62	Predicted values are identical
Synapsed_to_Tm3	rdo	2.11	15.62	Predicted values are identical
Synapsed_to_Tm3	Tsp86D	2.04	15.62	Predicted values are identical
Synapsed_to_Tm3	Acer	1.88	15.62	Predicted values are identical
Synapsed_to_Tm3	dpr2	1.88	15.62	Predicted values are identical
Synapsed_to_Tm3	CG31075	1.82	15.62	Predicted values are identical
Synapsed_to_Tm3	stan	1.78	15.62	Predicted values are identical
Synapsed_to_Tm3	beat-IIa	1.73	15.62	Predicted values are identical
Synapsed_to_Tm3	CG43778	1.7	15.62	Predicted values are identical
Synapsed_to_Tm3	beat-IIb	1.64	15.62	Predicted values are identical
Synapsed_to_Tm3	cv-d	1.63	15.62	Predicted values are identical
Synapsed_to_Tm3	Wnt5	1.44	15.62	Predicted values are identical
Synapsed_to_Tm3	CCHa2-R	1.41	15.62	Predicted values are identical
Synapsed_to_Tm3	CG33143	1.41	15.62	Predicted values are identical
Synapsed_to_Tm3	kek6	1.41	15.62	Predicted values are identical
Synapsed_to_Tm3	oys	1.41	15.62	Predicted values are identical
Synapsed_to_Tm3	LpR2	1.41	15.62	Predicted values are identical
Synapsed_to_Tm3	fliI	1.4	15.62	Predicted values are identical
Synapsed_to_Tm3	CG16868	1.4	15.62	Predicted values are identical
Synapsed_to_Tm3	Manf	1.38	15.62	Predicted values are identical
Synapsed_to_Tm3	lbk	1.38	15.62	Predicted values are identical
Synapsed_to_Tm3	Sema-1b	1.37	15.62	Predicted values are identical
Synapsed_to_Tm4	Octbeta3R	3	12.5	Predicted values are identical
Synapsed_to_Tm4	Nrx-IV	2.92	12.5	Predicted values are identical
Synapsed_to_Tm4	CG32373	2.84	12.5	Predicted values are identical
Synapsed_to_Tm4	Hs3st-B	2.57	12.5	Predicted values are identical
Synapsed_to_Tm4	CG15312	2.54	12.5	Predicted values are identical
Synapsed_to_Tm4	Cht6	2.24	12.5	Predicted values are identical
Synapsed_to_Tm4	SIFaR	2.22	12.5	Predicted values are identical
Synapsed_to_Tm4	mtd	2.1	12.5	Predicted values are identical
Synapsed_to_Tm4	Pvf3	2.06	12.5	Predicted values are identical
Synapsed_to_Tm4	beat-IV	2.04	12.5	Predicted values are identical
Synapsed_to_Tm4	CG16868	1.9	12.5	Predicted values are identical
Synapsed_to_Tm4	CG5850	1.87	12.5	Predicted values are identical
Synapsed_to_Tm4	dpr9	1.82	12.5	Predicted values are identical
Synapsed_to_Tm4	Mtp	1.71	12.5	Predicted values are identical
Synapsed_to_Tm4	FMRFaR	1.66	12.5	Predicted values are identical
Synapsed_to_Tm4	Kal1	1.42	12.5	Predicted values are identical
Synapsed_to_Tm4	CG5510	1.41	12.5	Predicted values are identical
Synapsed_to_Tm4	nes	1.41	12.5	Predicted values are identical
Synapsed_to_Tm4	Drl-2	1.41	12.5	Predicted values are identical
Synapsed_to_Tm4	Edem2	1.41	12.5	Predicted values are identical
Synapsed_to_Tm4	glec	1.41	12.5	Predicted values are identical
Synapsed_to_Tm4	kek4	1.41	12.5	Predicted values are identical
Synapsed_to_Tm4	Fur1	1.41	12.5	Predicted values are identical
Synapsed_to_Tm4	CG32354	1.41	12.5	Predicted values are identical
Synapsed_to_Tm4	CG5096	1.41	12.5	Predicted values are identical
Synapsed_to_Tm4	Pex23	1.4	12.5	Predicted values are identical
Synapsed_to_Tm4	CG4313	1.39	12.5	Predicted values are identical
Synapsed_to_Tm4	Fili	1.39	12.5	Predicted values are identical
Synapsed_to_Tm4	CG31869	1.39	12.5	Predicted values are identical
Synapsed_to_Tm4	otk	1.38	12.5	Predicted values are identical
Synapsed_to_Tm5c	dome	1.73	0	Predicted values are identical
Synapsed_to_Tm5c	ths	1.72	0	Predicted values are identical
Synapsed_to_Tm5c	Snmp2	1.71	0	Predicted values are identical
Synapsed_to_Tm5c	beat-IV	1.67	0	Predicted values are identical
Synapsed_to_Tm5c	CG33639	1.67	0	Predicted values are identical
Synapsed_to_Tm5c	dpr17	1.42	0	Predicted values are identical
Synapsed_to_Tm5c	CG18208	1.42	0	Predicted values are identical
Synapsed_to_Tm5c	Mur2B	1.42	0	Predicted values are identical
Synapsed_to_Tm5c	vn	1.41	0	Predicted values are identical
Synapsed_to_Tm5c	sog	1.41	0	Predicted values are identical
Synapsed_to_Tm5c	5-HT2B	1.4	0	Predicted values are identical
Synapsed_to_Tm5c	dpr20	1.36	0	Predicted values are identical
Synapsed_to_Tm5c	NLaz	1.1	0	Predicted values are identical
Synapsed_to_Tm5c	CG34357	1	0	Predicted values are identical
Synapsed_to_Tm5c	CG45263	1	0	Predicted values are identical
Synapsed_to_Tm5c	CG6959	1	0	Predicted values are identical
Synapsed_to_Tm5c	2mit	1	0	Predicted values are identical
Synapsed_to_Tm5c	fru	1	0	Predicted values are identical
Synapsed_to_Tm5c	SIFaR	1	0	Predicted values are identical
Synapsed_to_Tm5c	mbc	1	0	Predicted values are identical
Synapsed_to_Tm5c	tok	1	0	Predicted values are identical
Synapsed_to_Tm5c	AstA	1	0	Predicted values are identical
Synapsed_to_Tm5c	Cad96Cb	1	0	Predicted values are identical
Synapsed_to_Tm5c	LpR2	1	0	Predicted values are identical
Synapsed_to_Tm5c	amon	1	0	Predicted values are identical
Synapsed_to_Tm5c	CG31075	1	0	Predicted values are identical
Synapsed_to_Tm5c	dsd	1	0	Predicted values are identical
Synapsed_to_Tm5c	comm	1	0	Predicted values are identical
Synapsed_to_Tm5c	CG7668	1	0	Predicted values are identical
Synapsed_to_Tm5c	fng	1	0	Predicted values are identical
Synapsed_to_Tm5Y	CCHa2-R	4.36	6.25	Predicted values are identical
Synapsed_to_Tm5Y	dpr9	4.25	6.25	Predicted values are identical
Synapsed_to_Tm5Y	LpR1	3.97	6.25	Predicted values are identical
Synapsed_to_Tm5Y	Octbeta2R	3.89	6.25	Predicted values are identical
Synapsed_to_Tm5Y	CG11377	3.59	6.25	Predicted values are identical
Synapsed_to_Tm5Y	fas	3.39	6.25	Predicted values are identical
Synapsed_to_Tm5Y	tnc	3.29	6.25	Predicted values are identical
Synapsed_to_Tm5Y	Ddr	3.15	6.25	Predicted values are identical
Synapsed_to_Tm5Y	Nlg4	2.81	6.25	Predicted values are identical
Synapsed_to_Tm5Y	jeb	2.22	6.25	Predicted values are identical
Synapsed_to_Tm5Y	nord	2.18	6.25	Predicted values are identical
Synapsed_to_Tm5Y	Manf	2.17	6.25	Predicted values are identical
Synapsed_to_Tm5Y	Hs3st-A	2	6.25	Predicted values are identical
Synapsed_to_Tm5Y	PlexA	1.99	6.25	Predicted values are identical
Synapsed_to_Tm5Y	eys	1.94	6.25	Predicted values are identical
Synapsed_to_Tm5Y	Mmp2	1.75	6.25	Predicted values are identical
Synapsed_to_Tm5Y	RanGAP	1.73	6.25	Predicted values are identical
Synapsed_to_Tm5Y	TrissinR	1.69	6.25	Predicted values are identical
Synapsed_to_Tm5Y	dally	1.68	6.25	Predicted values are identical
Synapsed_to_Tm5Y	Pxn	1.64	6.25	Predicted values are identical
Synapsed_to_Tm5Y	sNPF	1.54	6.25	Predicted values are identical
Synapsed_to_Tm5Y	Tl	1.44	6.25	Predicted values are identical
Synapsed_to_Tm5Y	CG5758	1.42	6.25	Predicted values are identical
Synapsed_to_Tm5Y	dpr10	1.41	6.25	Predicted values are identical
Synapsed_to_Tm5Y	nrm	1.41	6.25	Predicted values are identical
Synapsed_to_Tm5Y	Cad96Cb	1.41	6.25	Predicted values are identical
Synapsed_to_Tm5Y	ergic53	1.41	6.25	Predicted values are identical
Synapsed_to_Tm5Y	Octbeta3R	1.41	6.25	Predicted values are identical
Synapsed_to_Tm5Y	Sema-2b	1.41	6.25	Predicted values are identical
Synapsed_to_Tm5Y	beat-Ic	1.4	6.25	Predicted values are identical
Synapsed_to_Tm6/14	beat-VI	5.43	15.62	Predicted values are identical
Synapsed_to_Tm6/14	Vang	3.13	15.62	Predicted values are identical
Synapsed_to_Tm6/14	beat-IIb	2.88	15.62	Predicted values are identical
Synapsed_to_Tm6/14	TyrR	2.84	15.62	Predicted values are identical
Synapsed_to_Tm6/14	LRP1	2.55	15.62	Predicted values are identical
Synapsed_to_Tm6/14	RanGAP	2.28	15.62	Predicted values are identical
Synapsed_to_Tm6/14	Cad87A	2.22	15.62	Predicted values are identical
Synapsed_to_Tm6/14	TyrRII	2.18	15.62	Predicted values are identical
Synapsed_to_Tm6/14	CG15744	2.13	15.62	Predicted values are identical
Synapsed_to_Tm6/14	trol	1.92	15.62	Predicted values are identical
Synapsed_to_Tm6/14	Toll-6	1.9	15.62	Predicted values are identical
Synapsed_to_Tm6/14	Nrx-IV	1.85	15.62	Predicted values are identical
Synapsed_to_Tm6/14	beat-Ib	1.84	15.62	Predicted values are identical
Synapsed_to_Tm6/14	rdo	1.6	15.62	Predicted values are identical
Synapsed_to_Tm6/14	Ptp99A	1.6	15.62	Predicted values are identical
Synapsed_to_Tm6/14	trn	1.51	15.62	Predicted values are identical
Synapsed_to_Tm6/14	CG7466	1.42	15.62	Predicted values are identical
Synapsed_to_Tm6/14	dpr20	1.42	15.62	Predicted values are identical
Synapsed_to_Tm6/14	Fas2	1.41	15.62	Predicted values are identical
Synapsed_to_Tm6/14	CG12290	1.41	15.62	Predicted values are identical
Synapsed_to_Tm6/14	sNPF-R	1.41	15.62	Predicted values are identical
Synapsed_to_Tm6/14	Cont	1.41	15.62	Predicted values are identical
Synapsed_to_Tm6/14	tnc	1.39	15.62	Predicted values are identical
Synapsed_to_Tm6/14	Npc2a	1.34	15.62	Predicted values are identical
Synapsed_to_Tm6/14	CG18870	1.31	15.62	Predicted values are identical
Synapsed_to_Tm6/14	CG1399	1.3	15.62	Predicted values are identical
Synapsed_to_Tm6/14	fru	1.29	15.62	Predicted values are identical
Synapsed_to_Tm6/14	CG9044	1.28	15.62	Predicted values are identical
Synapsed_to_Tm6/14	caps	1.22	15.62	Predicted values are identical
Synapsed_to_Tm6/14	wit	1.22	15.62	Predicted values are identical
Synapsed_to_Tm9d	tld	1.97	0	Predicted values are identical
Synapsed_to_Tm9d	nord	1.42	0	Predicted values are identical
Synapsed_to_Tm9d	kek4	1.41	0	Predicted values are identical
Synapsed_to_Tm9d	rst	1.41	0	Predicted values are identical
Synapsed_to_Tm9d	fng	1.4	0	Predicted values are identical
Synapsed_to_Tm9d	Dg	1.37	0	Predicted values are identical
Synapsed_to_Tm9d	caps	1.36	0	Predicted values are identical
Synapsed_to_Tm9d	dpr16	1	0	Predicted values are identical
Synapsed_to_Tm9d	mtd	1	0	Predicted values are identical
Synapsed_to_Tm9d	CG34113	1	0	Predicted values are identical
Synapsed_to_Tm9d	dpr4	1	0	Predicted values are identical
Synapsed_to_Tm9d	Tk	1	0	Predicted values are identical
Synapsed_to_Tm9d	dpr17	1	0	Predicted values are identical
Synapsed_to_Tm9d	beat-Vc	1	0	Predicted values are identical
Synapsed_to_Tm9d	CG7381	1	0	Predicted values are identical
Synapsed_to_Tm9d	CG14372	1	0	Predicted values are identical
Synapsed_to_Tm9d	bnl	1	0	Predicted values are identical
Synapsed_to_Tm9d	Hrd3	1	0	Predicted values are identical
Synapsed_to_Tm9d	AstA	1	0	Predicted values are identical
Synapsed_to_Tm9d	Cad96Cb	1	0	Predicted values are identical
Synapsed_to_Tm9d	CCAP-R	1	0	Predicted values are identical
Synapsed_to_Tm9d	CG13937	1	0	Predicted values are identical
Synapsed_to_Tm9d	CG14834	1	0	Predicted values are identical
Synapsed_to_Tm9d	dally	1	0	Predicted values are identical
Synapsed_to_Tm9d	Krn	1	0	Predicted values are identical
Synapsed_to_Tm9d	Pex23	1	0	Predicted values are identical
Synapsed_to_Tm9d	Dh44-R2	1	0	Predicted values are identical
Synapsed_to_Tm9d	Dh31-R	1	0	Predicted values are identical
Synapsed_to_Tm9d	CG17047	1	0	Predicted values are identical
Synapsed_to_Tm9d	CG10731	1	0	Predicted values are identical
Synapsed_to_Tm9v	Wnt4	1.41	0	Predicted values are identical
Synapsed_to_Tm9v	Tsp86D	1	0	Predicted values are identical
Synapsed_to_Tm9v	Octbeta2R	1	0	Predicted values are identical
Synapsed_to_Tm9v	beat-Vb	1	0	Predicted values are identical
Synapsed_to_Tm9v	CG7381	1	0	Predicted values are identical
Synapsed_to_Tm9v	ETHR	1	0	Predicted values are identical
Synapsed_to_Tm9v	dpr20	1	0	Predicted values are identical
Synapsed_to_Tm9v	CG7565	1	0	Predicted values are identical
Synapsed_to_Tm9v	dpr10	1	0	Predicted values are identical
Synapsed_to_Tm9v	CG32432	1	0	Predicted values are identical
Synapsed_to_Tm9v	stan	1	0	Predicted values are identical
Synapsed_to_Tm9v	sca	1	0	Predicted values are identical
Synapsed_to_Tm9v	AstA-R1	1	0	Predicted values are identical
Synapsed_to_Tm9v	CG15312	1	0	Predicted values are identical
Synapsed_to_Tm9v	CG43778	1	0	Predicted values are identical
Synapsed_to_Tm9v	Hrd3	0.57	0	Predicted values are identical
Synapsed_to_Tm9v	glec	0.25	0	Predicted values are identical
Synapsed_to_Tm9v	Gel	0	0	Predicted values are identical
Synapsed_to_Tm9v	Cont	0	0	Predicted values are identical
Synapsed_to_Tm9v	CG34357	0	0	Predicted values are identical
Synapsed_to_Tm9v	dpr16	0	0	Predicted values are identical
Synapsed_to_Tm9v	mtd	0	0	Predicted values are identical
Synapsed_to_Tm9v	CG12746	0	0	Predicted values are identical
Synapsed_to_Tm9v	CG34113	0	0	Predicted values are identical
Synapsed_to_Tm9v	dpr11	0	0	Predicted values are identical
Synapsed_to_Tm9v	CG45263	0	0	Predicted values are identical
Synapsed_to_Tm9v	5-HT2B	0	0	Predicted values are identical
Synapsed_to_Tm9v	Dh44	0	0	Predicted values are identical
Synapsed_to_Tm9v	TkR86C	0	0	Predicted values are identical
Synapsed_to_Tm9v	dpr5	0	0	Predicted values are identical
Synapsed_to_TmY14	sns	4.95	12.5	Predicted values are identical
Synapsed_to_TmY14	Npc2a	2.99	12.5	Predicted values are identical
Synapsed_to_TmY14	dpr10	2.67	12.5	Predicted values are identical
Synapsed_to_TmY14	NetB	2.36	12.5	Predicted values are identical
Synapsed_to_TmY14	lea	2.15	12.5	Predicted values are identical
Synapsed_to_TmY14	CG7536	1.96	12.5	Predicted values are identical
Synapsed_to_TmY14	RanGAP	1.9	12.5	Predicted values are identical
Synapsed_to_TmY14	CG2991	1.73	12.5	Predicted values are identical
Synapsed_to_TmY14	CG5850	1.72	12.5	Predicted values are identical
Synapsed_to_TmY14	fra	1.72	12.5	Predicted values are identical
Synapsed_to_TmY14	otk	1.7	12.5	Predicted values are identical
Synapsed_to_TmY14	CG32791	1.61	12.5	Predicted values are identical
Synapsed_to_TmY14	CG18208	1.53	12.5	Predicted values are identical
Synapsed_to_TmY14	nes	1.45	12.5	Predicted values are identical
Synapsed_to_TmY14	Wnt10	1.43	12.5	Predicted values are identical
Synapsed_to_TmY14	fz	1.42	12.5	Predicted values are identical
Synapsed_to_TmY14	dpr4	1.41	12.5	Predicted values are identical
Synapsed_to_TmY14	Ptp4E	1.41	12.5	Predicted values are identical
Synapsed_to_TmY14	mthl5	1.4	12.5	Predicted values are identical
Synapsed_to_TmY14	CG15744	1.39	12.5	Predicted values are identical
Synapsed_to_TmY14	Vang	1.39	12.5	Predicted values are identical
Synapsed_to_TmY14	CG32432	1.34	12.5	Predicted values are identical
Synapsed_to_TmY14	2mit	1.31	12.5	Predicted values are identical
Synapsed_to_TmY14	CadN2	1.25	12.5	Predicted values are identical
Synapsed_to_TmY14	rdo	1.15	12.5	Predicted values are identical
Synapsed_to_TmY14	rgn	1.1	12.5	Predicted values are identical
Synapsed_to_TmY14	ed	1.09	12.5	Predicted values are identical
Synapsed_to_TmY14	CG31637	1.02	12.5	Predicted values are identical
Synapsed_to_TmY14	dpr15	1	12.5	Predicted values are identical
Synapsed_to_TmY14	Meltrin	1	12.5	Predicted values are identical
Synapsed_to_TmY17	Octbeta3R	1	0	Predicted values are identical
Synapsed_to_TmY17	Octbeta1R	1	0	Predicted values are identical
Synapsed_to_TmY17	eys	1	0	Predicted values are identical
Synapsed_to_TmY17	CG14010	1	0	Predicted values are identical
Synapsed_to_TmY17	Gel	0	0	Predicted values are identical
Synapsed_to_TmY17	Cont	0	0	Predicted values are identical
Synapsed_to_TmY17	CG34357	0	0	Predicted values are identical
Synapsed_to_TmY17	dpr16	0	0	Predicted values are identical
Synapsed_to_TmY17	CG12746	0	0	Predicted values are identical
Synapsed_to_TmY17	CG34113	0	0	Predicted values are identical
Synapsed_to_TmY17	dpr11	0	0	Predicted values are identical
Synapsed_to_TmY17	CG45263	0	0	Predicted values are identical
Synapsed_to_TmY17	5-HT2B	0	0	Predicted values are identical
Synapsed_to_TmY17	Dh44	0	0	Predicted values are identical
Synapsed_to_TmY17	TkR86C	0	0	Predicted values are identical
Synapsed_to_TmY17	Tsp86D	0	0	Predicted values are identical
Synapsed_to_TmY17	dpr5	0	0	Predicted values are identical
Synapsed_to_TmY17	dpr4	0	0	Predicted values are identical
Synapsed_to_TmY17	CG14720	0	0	Predicted values are identical
Synapsed_to_TmY17	CG12594	0	0	Predicted values are identical
Synapsed_to_TmY17	CG6959	0	0	Predicted values are identical
Synapsed_to_TmY17	mthl5	0	0	Predicted values are identical
Synapsed_to_TmY17	Cad87A	0	0	Predicted values are identical
Synapsed_to_TmY17	Tk	0	0	Predicted values are identical
Synapsed_to_TmY17	dpr17	0	0	Predicted values are identical
Synapsed_to_TmY17	dpr15	0	0	Predicted values are identical
Synapsed_to_TmY17	Octbeta2R	0	0	Predicted values are identical
Synapsed_to_TmY17	beat-Vc	0	0	Predicted values are identical
Synapsed_to_TmY17	beat-Vb	0	0	Predicted values are identical
Synapsed_to_TmY17	CG7381	0	0	Predicted values are identical
Synapsed_to_TmY3	FMRFaR	5.19	15.62	Predicted values are identical
Synapsed_to_TmY3	botv	3.58	15.62	Predicted values are identical
Synapsed_to_TmY3	fas	2.92	15.62	Predicted values are identical
Synapsed_to_TmY3	Neto	2.49	15.62	Predicted values are identical
Synapsed_to_TmY3	fend	1.98	15.62	Predicted values are identical
Synapsed_to_TmY3	nes	1.95	15.62	Predicted values are identical
Synapsed_to_TmY3	CG31075	1.91	15.62	Predicted values are identical
Synapsed_to_TmY3	CG31646	1.91	15.62	Predicted values are identical
Synapsed_to_TmY3	dpr16	1.65	15.62	Predicted values are identical
Synapsed_to_TmY3	Mur2B	1.64	15.62	Predicted values are identical
Synapsed_to_TmY3	Octbeta2R	1.59	15.62	Predicted values are identical
Synapsed_to_TmY3	CG5096	1.5	15.62	Predicted values are identical
Synapsed_to_TmY3	pyr	1.47	15.62	Predicted values are identical
Synapsed_to_TmY3	mtd	1.45	15.62	Predicted values are identical
Synapsed_to_TmY3	Wnt5	1.45	15.62	Predicted values are identical
Synapsed_to_TmY3	CG12913	1.42	15.62	Predicted values are identical
Synapsed_to_TmY3	LpR1	1.41	15.62	Predicted values are identical
Synapsed_to_TmY3	Mmp2	1.41	15.62	Predicted values are identical
Synapsed_to_TmY3	Nrt	1.41	15.62	Predicted values are identical
Synapsed_to_TmY3	CG9109	1.41	15.62	Predicted values are identical
Synapsed_to_TmY3	CG7466	1.41	15.62	Predicted values are identical
Synapsed_to_TmY3	gbb	1.41	15.62	Predicted values are identical
Synapsed_to_TmY3	Cda5	1.41	15.62	Predicted values are identical
Synapsed_to_TmY3	Cad96Cb	1.41	15.62	Predicted values are identical
Synapsed_to_TmY3	CG9643	1.41	15.62	Predicted values are identical
Synapsed_to_TmY3	bnl	1.41	15.62	Predicted values are identical
Synapsed_to_TmY3	CG3040	1.41	15.62	Predicted values are identical
Synapsed_to_TmY3	CG2991	1.39	15.62	Predicted values are identical
Synapsed_to_TmY3	Drl-2	1.39	15.62	Predicted values are identical
Synapsed_to_TmY3	CG13532	1.38	15.62	Predicted values are identical
Synapsed_to_TmY4	Octbeta2R	3	6.25	Predicted values are identical
Synapsed_to_TmY4	unc-5	2.19	6.25	Predicted values are identical
Synapsed_to_TmY4	dpr17	1.94	6.25	Predicted values are identical
Synapsed_to_TmY4	Hs6st	1.94	6.25	Predicted values are identical
Synapsed_to_TmY4	ppk12	1.71	6.25	Predicted values are identical
Synapsed_to_TmY4	Tsp3A	1.62	6.25	Predicted values are identical
Synapsed_to_TmY4	CG17839	1.42	6.25	Predicted values are identical
Synapsed_to_TmY4	CG5850	1.41	6.25	Predicted values are identical
Synapsed_to_TmY4	sdk	1.41	6.25	Predicted values are identical
Synapsed_to_TmY4	Tl	1.41	6.25	Predicted values are identical
Synapsed_to_TmY4	CG4313	1.41	6.25	Predicted values are identical
Synapsed_to_TmY4	fng	1.39	6.25	Predicted values are identical
Synapsed_to_TmY4	dpr9	1.37	6.25	Predicted values are identical
Synapsed_to_TmY4	aos	1.35	6.25	Predicted values are identical
Synapsed_to_TmY4	Ddr	1.34	6.25	Predicted values are identical
Synapsed_to_TmY4	Fas3	1.28	6.25	Predicted values are identical
Synapsed_to_TmY4	CG12594	1	6.25	Predicted values are identical
Synapsed_to_TmY4	mthl5	1	6.25	Predicted values are identical
Synapsed_to_TmY4	CG7381	1	6.25	Predicted values are identical
Synapsed_to_TmY4	ETHR	1	6.25	Predicted values are identical
Synapsed_to_TmY4	Hrd3	1	6.25	Predicted values are identical
Synapsed_to_TmY4	tnc	1	6.25	Predicted values are identical
Synapsed_to_TmY4	CG31075	1	6.25	Predicted values are identical
Synapsed_to_TmY4	CG14834	1	6.25	Predicted values are identical
Synapsed_to_TmY4	CG32373	1	6.25	Predicted values are identical
Synapsed_to_TmY4	trn	1	6.25	Predicted values are identical
Synapsed_to_TmY4	Toll-6	1	6.25	Predicted values are identical
Synapsed_to_TmY4	nes	1	6.25	Predicted values are identical
Synapsed_to_TmY4	rgn	1	6.25	Predicted values are identical
Synapsed_to_TmY4	Tsp42El	1	6.25	Predicted values are identical
Synapsed_to_TmY5a	mbc	3.35	9.38	Predicted values are identical
Synapsed_to_TmY5a	otk	2.7	9.38	Predicted values are identical
Synapsed_to_TmY5a	CCHa1-R	2.37	9.38	Predicted values are identical
Synapsed_to_TmY5a	RYa-R	2.29	9.38	Predicted values are identical
Synapsed_to_TmY5a	CG32647	2	9.38	Predicted values are identical
Synapsed_to_TmY5a	CG3921	1.71	9.38	Predicted values are identical
Synapsed_to_TmY5a	dnt	1.69	9.38	Predicted values are identical
Synapsed_to_TmY5a	Lap1	1.68	9.38	Predicted values are identical
Synapsed_to_TmY5a	Ccn	1.66	9.38	Predicted values are identical
Synapsed_to_TmY5a	dlp	1.59	9.38	Predicted values are identical
Synapsed_to_TmY5a	CG9044	1.49	9.38	Predicted values are identical
Synapsed_to_TmY5a	cv-d	1.42	9.38	Predicted values are identical
Synapsed_to_TmY5a	CG33145	1.41	9.38	Predicted values are identical
Synapsed_to_TmY5a	dsd	1.41	9.38	Predicted values are identical
Synapsed_to_TmY5a	CG43778	1.41	9.38	Predicted values are identical
Synapsed_to_TmY5a	beat-IIIc	1.38	9.38	Predicted values are identical
Synapsed_to_TmY5a	otk2	1.29	9.38	Predicted values are identical
Synapsed_to_TmY5a	CG7536	1.17	9.38	Predicted values are identical
Synapsed_to_TmY5a	Toll-6	1.1	9.38	Predicted values are identical
Synapsed_to_TmY5a	mtd	1	9.38	Predicted values are identical
Synapsed_to_TmY5a	dpr5	1	9.38	Predicted values are identical
Synapsed_to_TmY5a	CG6959	1	9.38	Predicted values are identical
Synapsed_to_TmY5a	CG7381	1	9.38	Predicted values are identical
Synapsed_to_TmY5a	dpr9	1	9.38	Predicted values are identical
Synapsed_to_TmY5a	Dscam3	1	9.38	Predicted values are identical
Synapsed_to_TmY5a	bnl	1	9.38	Predicted values are identical
Synapsed_to_TmY5a	glec	1	9.38	Predicted values are identical
Synapsed_to_TmY5a	LpR1	1	9.38	Predicted values are identical
Synapsed_to_TmY5a	CG14521	1	9.38	Predicted values are identical
Synapsed_to_TmY5a	Pxn	1	9.38	Predicted values are identical
Synapsed_to_TmY9	Octbeta2R	2.19	6.25	Predicted values are identical
Synapsed_to_TmY9	CG34355	1.71	6.25	Predicted values are identical
Synapsed_to_TmY9	Manf	1.69	6.25	Predicted values are identical
Synapsed_to_TmY9	CG34353	1.5	6.25	Predicted values are identical
Synapsed_to_TmY9	rst	1.42	6.25	Predicted values are identical
Synapsed_to_TmY9	CG9109	1.41	6.25	Predicted values are identical
Synapsed_to_TmY9	CG12913	1.41	6.25	Predicted values are identical
Synapsed_to_TmY9	fng	1.41	6.25	Predicted values are identical
Synapsed_to_TmY9	wun2	1.41	6.25	Predicted values are identical
Synapsed_to_TmY9	dpr3	1.37	6.25	Predicted values are identical
Synapsed_to_TmY9	Tsp42Ee	1.31	6.25	Predicted values are identical
Synapsed_to_TmY9	Ccn	1.11	6.25	Predicted values are identical
Synapsed_to_TmY9	dpr11	1	6.25	Predicted values are identical
Synapsed_to_TmY9	mthl5	1	6.25	Predicted values are identical
Synapsed_to_TmY9	beat-Vb	1	6.25	Predicted values are identical
Synapsed_to_TmY9	cv-d	1	6.25	Predicted values are identical
Synapsed_to_TmY9	CG18208	1	6.25	Predicted values are identical
Synapsed_to_TmY9	klg	1	6.25	Predicted values are identical
Synapsed_to_TmY9	chp	1	6.25	Predicted values are identical
Synapsed_to_TmY9	kek6	1	6.25	Predicted values are identical
Synapsed_to_TmY9	dpr20	1	6.25	Predicted values are identical
Synapsed_to_TmY9	MsR2	1	6.25	Predicted values are identical
Synapsed_to_TmY9	ergic53	1	6.25	Predicted values are identical
Synapsed_to_TmY9	caps	1	6.25	Predicted values are identical
Synapsed_to_TmY9	comm	1	6.25	Predicted values are identical
Synapsed_to_TmY9	Mip	1	6.25	Predicted values are identical
Synapsed_to_TmY9	kug	1	6.25	Predicted values are identical
Synapsed_to_TmY9	nrm	1	6.25	Predicted values are identical
Synapsed_to_TmY9	Tsp42Ef	1	6.25	Predicted values are identical
Synapsed_to_TmY9	Tsp42El	1	6.25	Predicted values are identical
Synapsed_to_Y3/Y6	CG33639	3.29	18.75	Predicted values are identical
Synapsed_to_Y3/Y6	TyrRII	2.92	18.75	Predicted values are identical
Synapsed_to_Y3/Y6	beat-Ib	2.89	18.75	Predicted values are identical
Synapsed_to_Y3/Y6	Nlg4	2.82	18.75	Predicted values are identical
Synapsed_to_Y3/Y6	CG2991	2.72	18.75	Predicted values are identical
Synapsed_to_Y3/Y6	CCKLR-17D1	2.59	18.75	Predicted values are identical
Synapsed_to_Y3/Y6	CG7381	2.57	18.75	Predicted values are identical
Synapsed_to_Y3/Y6	CG34113	1.97	18.75	Predicted values are identical
Synapsed_to_Y3/Y6	CG9643	1.95	18.75	Predicted values are identical
Synapsed_to_Y3/Y6	Cad87A	1.74	18.75	Predicted values are identical
Synapsed_to_Y3/Y6	SIFaR	1.71	18.75	Predicted values are identical
Synapsed_to_Y3/Y6	Vang	1.69	18.75	Predicted values are identical
Synapsed_to_Y3/Y6	beat-IIa	1.66	18.75	Predicted values are identical
Synapsed_to_Y3/Y6	CG9109	1.61	18.75	Predicted values are identical
Synapsed_to_Y3/Y6	Fas1	1.51	18.75	Predicted values are identical
Synapsed_to_Y3/Y6	Dh44-R1	1.46	18.75	Predicted values are identical
Synapsed_to_Y3/Y6	TyrR	1.45	18.75	Predicted values are identical
Synapsed_to_Y3/Y6	CG4168	1.44	18.75	Predicted values are identical
Synapsed_to_Y3/Y6	sns	1.43	18.75	Predicted values are identical
Synapsed_to_Y3/Y6	AdoR	1.42	18.75	Predicted values are identical
Synapsed_to_Y3/Y6	egr	1.42	18.75	Predicted values are identical
Synapsed_to_Y3/Y6	MsR2	1.41	18.75	Predicted values are identical
Synapsed_to_Y3/Y6	kug	1.41	18.75	Predicted values are identical
Synapsed_to_Y3/Y6	Hs3st-A	1.41	18.75	Predicted values are identical
Synapsed_to_Y3/Y6	aos	1.41	18.75	Predicted values are identical
Synapsed_to_Y3/Y6	Cda5	1.4	18.75	Predicted values are identical
Synapsed_to_Y3/Y6	CG18208	1.4	18.75	Predicted values are identical
Synapsed_to_Y3/Y6	dpr11	1.4	18.75	Predicted values are identical
Synapsed_to_Y3/Y6	CG7466	1.39	18.75	Predicted values are identical
Synapsed_to_Y3/Y6	beat-Ia	1.39	18.75	Predicted values are identical
Synapsed_by_C2	Dl	4.22	6.06	Predicted values are identical
Synapsed_by_C2	DopEcR	3.09	6.06	Predicted values are identical
Synapsed_by_C2	robo3	2.9	6.06	Predicted values are identical
Synapsed_by_C2	gbb	2.38	6.06	Predicted values are identical
Synapsed_by_C2	Lrch	2.09	6.06	Predicted values are identical
Synapsed_by_C2	Tsp42Ef	1.86	6.06	Predicted values are identical
Synapsed_by_C2	PK2-R1	1.73	6.06	Predicted values are identical
Synapsed_by_C2	Lap1	1.73	6.06	Predicted values are identical
Synapsed_by_C2	CG18870	1.73	6.06	Predicted values are identical
Synapsed_by_C2	Sema-2b	1.72	6.06	Predicted values are identical
Synapsed_by_C2	CG15765	1.58	6.06	Predicted values are identical
Synapsed_by_C2	side	1.42	6.06	Predicted values are identical
Synapsed_by_C2	Kul	1.42	6.06	Predicted values are identical
Synapsed_by_C2	CG31708	1.42	6.06	Predicted values are identical
Synapsed_by_C2	dpr10	1.41	6.06	Predicted values are identical
Synapsed_by_C2	lbm	1.41	6.06	Predicted values are identical
Synapsed_by_C2	LRP1	1.41	6.06	Predicted values are identical
Synapsed_by_C2	stan	1.4	6.06	Predicted values are identical
Synapsed_by_C2	Sap-r	1.36	6.06	Predicted values are identical
Synapsed_by_C2	aos	1.24	6.06	Predicted values are identical
Synapsed_by_C2	Krn	1.14	6.06	Predicted values are identical
Synapsed_by_C2	dpr11	1	6.06	Predicted values are identical
Synapsed_by_C2	CG45263	1	6.06	Predicted values are identical
Synapsed_by_C2	TkR86C	1	6.06	Predicted values are identical
Synapsed_by_C2	CG12594	1	6.06	Predicted values are identical
Synapsed_by_C2	dpr17	1	6.06	Predicted values are identical
Synapsed_by_C2	CG7381	1	6.06	Predicted values are identical
Synapsed_by_C2	2mit	1	6.06	Predicted values are identical
Synapsed_by_C2	CG14372	1	6.06	Predicted values are identical
Synapsed_by_C2	Sur-8	1	6.06	Predicted values are identical
Synapsed_by_C3	CG13506	3.69	18.18	Predicted values are identical
Synapsed_by_C3	CG43778	3	18.18	Predicted values are identical
Synapsed_by_C3	CG10731	2.88	18.18	Predicted values are identical
Synapsed_by_C3	NetA	2.66	18.18	Predicted values are identical
Synapsed_by_C3	CCKLR-17D1	2.66	18.18	Predicted values are identical
Synapsed_by_C3	Wnt5	2.35	18.18	Predicted values are identical
Synapsed_by_C3	CG32647	2.12	18.18	Predicted values are identical
Synapsed_by_C3	Fas2	2.08	18.18	Predicted values are identical
Synapsed_by_C3	rst	1.98	18.18	Predicted values are identical
Synapsed_by_C3	Fili	1.98	18.18	Predicted values are identical
Synapsed_by_C3	Sur-8	1.97	18.18	Predicted values are identical
Synapsed_by_C3	Ptp4E	1.77	18.18	Predicted values are identical
Synapsed_by_C3	Mmp2	1.73	18.18	Predicted values are identical
Synapsed_by_C3	Octbeta3R	1.72	18.18	Predicted values are identical
Synapsed_by_C3	Dg	1.68	18.18	Predicted values are identical
Synapsed_by_C3	Tsp47F	1.66	18.18	Predicted values are identical
Synapsed_by_C3	kek6	1.53	18.18	Predicted values are identical
Synapsed_by_C3	CG12913	1.45	18.18	Predicted values are identical
Synapsed_by_C3	Hs6st	1.43	18.18	Predicted values are identical
Synapsed_by_C3	AstA	1.42	18.18	Predicted values are identical
Synapsed_by_C3	beat-VII	1.42	18.18	Predicted values are identical
Synapsed_by_C3	RanGAP	1.42	18.18	Predicted values are identical
Synapsed_by_C3	haf	1.41	18.18	Predicted values are identical
Synapsed_by_C3	CG7565	1.41	18.18	Predicted values are identical
Synapsed_by_C3	Nplp1	1.41	18.18	Predicted values are identical
Synapsed_by_C3	Dh31	1.41	18.18	Predicted values are identical
Synapsed_by_C3	bt	1.4	18.18	Predicted values are identical
Synapsed_by_C3	dpr9	1.4	18.18	Predicted values are identical
Synapsed_by_C3	rdo	1.38	18.18	Predicted values are identical
Synapsed_by_C3	CG42709	1.37	18.18	Predicted values are identical
Synapsed_by_Dm10	FMRFaR	3.44	6.25	Predicted values are identical
Synapsed_by_Dm10	CG31869	2.24	6.25	Predicted values are identical
Synapsed_by_Dm10	Fas1	2.23	6.25	Predicted values are identical
Synapsed_by_Dm10	CG12484	1.72	6.25	Predicted values are identical
Synapsed_by_Dm10	dpr11	1.42	6.25	Predicted values are identical
Synapsed_by_Dm10	AstA	1.42	6.25	Predicted values are identical
Synapsed_by_Dm10	CG3408	1.41	6.25	Predicted values are identical
Synapsed_by_Dm10	dnt	1.41	6.25	Predicted values are identical
Synapsed_by_Dm10	CG16868	1.41	6.25	Predicted values are identical
Synapsed_by_Dm10	dally	1.41	6.25	Predicted values are identical
Synapsed_by_Dm10	CG11377	1.41	6.25	Predicted values are identical
Synapsed_by_Dm10	Tsp42El	1.41	6.25	Predicted values are identical
Synapsed_by_Dm10	CCKLR-17D3	1.4	6.25	Predicted values are identical
Synapsed_by_Dm10	dpr9	1.39	6.25	Predicted values are identical
Synapsed_by_Dm10	beat-Vc	1.38	6.25	Predicted values are identical
Synapsed_by_Dm10	dpr	1.37	6.25	Predicted values are identical
Synapsed_by_Dm10	Pxn	1.37	6.25	Predicted values are identical
Synapsed_by_Dm10	CG1399	1.31	6.25	Predicted values are identical
Synapsed_by_Dm10	sog	1.2	6.25	Predicted values are identical
Synapsed_by_Dm10	cue	1.17	6.25	Predicted values are identical
Synapsed_by_Dm10	ergic53	1.17	6.25	Predicted values are identical
Synapsed_by_Dm10	sns	1.09	6.25	Predicted values are identical
Synapsed_by_Dm10	CG34357	1	6.25	Predicted values are identical
Synapsed_by_Dm10	dpr4	1	6.25	Predicted values are identical
Synapsed_by_Dm10	CG12594	1	6.25	Predicted values are identical
Synapsed_by_Dm10	CG6959	1	6.25	Predicted values are identical
Synapsed_by_Dm10	PK2-R1	1	6.25	Predicted values are identical
Synapsed_by_Dm10	beat-IIa	1	6.25	Predicted values are identical
Synapsed_by_Dm10	TyrR	1	6.25	Predicted values are identical
Synapsed_by_Dm10	fru	1	6.25	Predicted values are identical
Synapsed_by_Dm12	jeb	5.63	9.38	Predicted values are identical
Synapsed_by_Dm12	nord	4.09	9.38	Predicted values are identical
Synapsed_by_Dm12	tnc	3.58	9.38	Predicted values are identical
Synapsed_by_Dm12	Mmp2	3.53	9.38	Predicted values are identical
Synapsed_by_Dm12	dpr9	3.29	9.38	Predicted values are identical
Synapsed_by_Dm12	CG11377	3.11	9.38	Predicted values are identical
Synapsed_by_Dm12	Octbeta2R	2.97	9.38	Predicted values are identical
Synapsed_by_Dm12	CCHa2-R	2.94	9.38	Predicted values are identical
Synapsed_by_Dm12	Ddr	2.41	9.38	Predicted values are identical
Synapsed_by_Dm12	sdk	2.2	9.38	Predicted values are identical
Synapsed_by_Dm12	Mur2B	2.19	9.38	Predicted values are identical
Synapsed_by_Dm12	eys	2.16	9.38	Predicted values are identical
Synapsed_by_Dm12	CG34113	1.98	9.38	Predicted values are identical
Synapsed_by_Dm12	Hs3st-A	1.93	9.38	Predicted values are identical
Synapsed_by_Dm12	5-HT2B	1.89	9.38	Predicted values are identical
Synapsed_by_Dm12	fas	1.83	9.38	Predicted values are identical
Synapsed_by_Dm12	CG31637	1.8	9.38	Predicted values are identical
Synapsed_by_Dm12	nes	1.73	9.38	Predicted values are identical
Synapsed_by_Dm12	Wnt10	1.7	9.38	Predicted values are identical
Synapsed_by_Dm12	dpr5	1.54	9.38	Predicted values are identical
Synapsed_by_Dm12	LpR2	1.42	9.38	Predicted values are identical
Synapsed_by_Dm12	LpR1	1.42	9.38	Predicted values are identical
Synapsed_by_Dm12	CG9109	1.42	9.38	Predicted values are identical
Synapsed_by_Dm12	CG7466	1.41	9.38	Predicted values are identical
Synapsed_by_Dm12	beat-Vc	1.41	9.38	Predicted values are identical
Synapsed_by_Dm12	CG14521	1.41	9.38	Predicted values are identical
Synapsed_by_Dm12	CG13325	1.41	9.38	Predicted values are identical
Synapsed_by_Dm12	CG31646	1.41	9.38	Predicted values are identical
Synapsed_by_Dm12	kek4	1.41	9.38	Predicted values are identical
Synapsed_by_Dm12	CG15312	1.4	9.38	Predicted values are identical
Synapsed_by_Dm15	otk	1.67	0	Predicted values are identical
Synapsed_by_Dm15	CG32373	1.42	0	Predicted values are identical
Synapsed_by_Dm15	dpr9	1.41	0	Predicted values are identical
Synapsed_by_Dm15	CG32791	1.41	0	Predicted values are identical
Synapsed_by_Dm15	Cad96Cb	1.41	0	Predicted values are identical
Synapsed_by_Dm15	AstC-R1	1.39	0	Predicted values are identical
Synapsed_by_Dm15	fz	1.39	0	Predicted values are identical
Synapsed_by_Dm15	Sap-r	1.25	0	Predicted values are identical
Synapsed_by_Dm15	Hrd3	1	0	Predicted values are identical
Synapsed_by_Dm15	Ptp99A	1	0	Predicted values are identical
Synapsed_by_Dm15	chp	1	0	Predicted values are identical
Synapsed_by_Dm15	Pxn	1	0	Predicted values are identical
Synapsed_by_Dm15	ergic53	1	0	Predicted values are identical
Synapsed_by_Dm15	Krn	1	0	Predicted values are identical
Synapsed_by_Dm15	nes	1	0	Predicted values are identical
Synapsed_by_Dm15	CG7668	1	0	Predicted values are identical
Synapsed_by_Dm15	gogo	1	0	Predicted values are identical
Synapsed_by_Dm15	oys	1	0	Predicted values are identical
Synapsed_by_Dm15	dpr	1	0	Predicted values are identical
Synapsed_by_Dm15	cv-2	1	0	Predicted values are identical
Synapsed_by_Dm15	mew	1	0	Predicted values are identical
Synapsed_by_Dm15	Hs3st-B	1	0	Predicted values are identical
Synapsed_by_Dm15	CG13995	1	0	Predicted values are identical
Synapsed_by_Dm15	CG8668	1	0	Predicted values are identical
Synapsed_by_Dm15	CG31708	1	0	Predicted values are identical
Synapsed_by_Dm15	CG5096	1	0	Predicted values are identical
Synapsed_by_Dm15	dpr2	1	0	Predicted values are identical
Synapsed_by_Dm15	AstC	1	0	Predicted values are identical
Synapsed_by_Dm15	kek4	1	0	Predicted values are identical
Synapsed_by_Dm15	beat-Ic	1	0	Predicted values are identical
Synapsed_by_Dm4	ed	4.04	9.38	Predicted values are identical
Synapsed_by_Dm4	trn	4	9.38	Predicted values are identical
Synapsed_by_Dm4	dnt	3.23	9.38	Predicted values are identical
Synapsed_by_Dm4	brn	2.72	9.38	Predicted values are identical
Synapsed_by_Dm4	drl	2.52	9.38	Predicted values are identical
Synapsed_by_Dm4	Pvf3	2.44	9.38	Predicted values are identical
Synapsed_by_Dm4	fas	2.39	9.38	Predicted values are identical
Synapsed_by_Dm4	CG10307	2.14	9.38	Predicted values are identical
Synapsed_by_Dm4	Acer	2	9.38	Predicted values are identical
Synapsed_by_Dm4	AstC-R1	1.89	9.38	Predicted values are identical
Synapsed_by_Dm4	eys	1.81	9.38	Predicted values are identical
Synapsed_by_Dm4	Kul	1.73	9.38	Predicted values are identical
Synapsed_by_Dm4	CG7668	1.72	9.38	Predicted values are identical
Synapsed_by_Dm4	Cda5	1.72	9.38	Predicted values are identical
Synapsed_by_Dm4	Fili	1.71	9.38	Predicted values are identical
Synapsed_by_Dm4	CG3040	1.42	9.38	Predicted values are identical
Synapsed_by_Dm4	Tsp42Ef	1.41	9.38	Predicted values are identical
Synapsed_by_Dm4	CG12913	1.41	9.38	Predicted values are identical
Synapsed_by_Dm4	Kal1	1.41	9.38	Predicted values are identical
Synapsed_by_Dm4	Sema-2b	1.41	9.38	Predicted values are identical
Synapsed_by_Dm4	amon	1.41	9.38	Predicted values are identical
Synapsed_by_Dm4	Fur2	1.41	9.38	Predicted values are identical
Synapsed_by_Dm4	CCKLR-17D1	1.41	9.38	Predicted values are identical
Synapsed_by_Dm4	hbs	1.41	9.38	Predicted values are identical
Synapsed_by_Dm4	Tl	1.4	9.38	Predicted values are identical
Synapsed_by_Dm4	TkR86C	1.4	9.38	Predicted values are identical
Synapsed_by_Dm4	CG6453	1.36	9.38	Predicted values are identical
Synapsed_by_Dm4	dpr6	1.33	9.38	Predicted values are identical
Synapsed_by_Dm4	SP2353	1.31	9.38	Predicted values are identical
Synapsed_by_Dm4	CG17739	1.29	9.38	Predicted values are identical
Synapsed_by_Dm6	IntS14	4.55	12.5	Predicted values are identical
Synapsed_by_Dm6	CG42709	3.92	12.5	Predicted values are identical
Synapsed_by_Dm6	otk	3.37	12.5	Predicted values are identical
Synapsed_by_Dm6	CG10731	3.34	12.5	Predicted values are identical
Synapsed_by_Dm6	wit	2.9	12.5	Predicted values are identical
Synapsed_by_Dm6	egr	2.7	12.5	Predicted values are identical
Synapsed_by_Dm6	gbb	2.62	12.5	Predicted values are identical
Synapsed_by_Dm6	Ptp69D	2.54	12.5	Predicted values are identical
Synapsed_by_Dm6	kek4	2.15	12.5	Predicted values are identical
Synapsed_by_Dm6	Hrd3	2.12	12.5	Predicted values are identical
Synapsed_by_Dm6	Cad87A	2.08	12.5	Predicted values are identical
Synapsed_by_Dm6	Gpb5	2.06	12.5	Predicted values are identical
Synapsed_by_Dm6	CCKLR-17D3	1.96	12.5	Predicted values are identical
Synapsed_by_Dm6	Dl	1.9	12.5	Predicted values are identical
Synapsed_by_Dm6	Tsp86D	1.89	12.5	Predicted values are identical
Synapsed_by_Dm6	Sap-r	1.87	12.5	Predicted values are identical
Synapsed_by_Dm6	hbs	1.81	12.5	Predicted values are identical
Synapsed_by_Dm6	CG12594	1.73	12.5	Predicted values are identical
Synapsed_by_Dm6	f-cup	1.73	12.5	Predicted values are identical
Synapsed_by_Dm6	fred	1.73	12.5	Predicted values are identical
Synapsed_by_Dm6	Dh31	1.69	12.5	Predicted values are identical
Synapsed_by_Dm6	haf	1.69	12.5	Predicted values are identical
Synapsed_by_Dm6	if	1.68	12.5	Predicted values are identical
Synapsed_by_Dm6	CG11377	1.65	12.5	Predicted values are identical
Synapsed_by_Dm6	botv	1.64	12.5	Predicted values are identical
Synapsed_by_Dm6	Ddr	1.59	12.5	Predicted values are identical
Synapsed_by_Dm6	CG31075	1.47	12.5	Predicted values are identical
Synapsed_by_Dm6	AstA-R1	1.47	12.5	Predicted values are identical
Synapsed_by_Dm6	side	1.42	12.5	Predicted values are identical
Synapsed_by_Dm6	sNPF-R	1.42	12.5	Predicted values are identical
Synapsed_by_Dm8	RanGAP	1.73	0	Predicted values are identical
Synapsed_by_Dm8	haf	1.72	0	Predicted values are identical
Synapsed_by_Dm8	NetB	1.72	0	Predicted values are identical
Synapsed_by_Dm8	Dh44-R2	1.64	0	Predicted values are identical
Synapsed_by_Dm8	CG7565	1.62	0	Predicted values are identical
Synapsed_by_Dm8	bnl	1.42	0	Predicted values are identical
Synapsed_by_Dm8	Cht6	1.41	0	Predicted values are identical
Synapsed_by_Dm8	CG31814	1.41	0	Predicted values are identical
Synapsed_by_Dm8	CG13937	1.41	0	Predicted values are identical
Synapsed_by_Dm8	Pex23	1.41	0	Predicted values are identical
Synapsed_by_Dm8	CG15630	1.41	0	Predicted values are identical
Synapsed_by_Dm8	CG5510	1.41	0	Predicted values are identical
Synapsed_by_Dm8	CG3408	1.4	0	Predicted values are identical
Synapsed_by_Dm8	CG10731	1.4	0	Predicted values are identical
Synapsed_by_Dm8	beat-IV	1.4	0	Predicted values are identical
Synapsed_by_Dm8	dnt	1.38	0	Predicted values are identical
Synapsed_by_Dm8	Mmp2	1.37	0	Predicted values are identical
Synapsed_by_Dm8	CG31708	1.35	0	Predicted values are identical
Synapsed_by_Dm8	fz4	1.33	0	Predicted values are identical
Synapsed_by_Dm8	dpr13	1.28	0	Predicted values are identical
Synapsed_by_Dm8	Fili	1.24	0	Predicted values are identical
Synapsed_by_Dm8	CG2991	1.06	0	Predicted values are identical
Synapsed_by_Dm8	CG34357	1	0	Predicted values are identical
Synapsed_by_Dm8	Octbeta2R	1	0	Predicted values are identical
Synapsed_by_Dm8	beat-Vc	1	0	Predicted values are identical
Synapsed_by_Dm8	AstA	1	0	Predicted values are identical
Synapsed_by_Dm8	AdoR	1	0	Predicted values are identical
Synapsed_by_Dm8	Sap-r	1	0	Predicted values are identical
Synapsed_by_Dm8	kek6	1	0	Predicted values are identical
Synapsed_by_Dm8	FMRFaR	1	0	Predicted values are identical
Synapsed_by_L1	Pxn	3.91	9.09	Predicted values are identical
Synapsed_by_L1	AstA-R1	3.2	9.09	Predicted values are identical
Synapsed_by_L1	trn	2	9.09	Predicted values are identical
Synapsed_by_L1	beat-VI	1.98	9.09	Predicted values are identical
Synapsed_by_L1	beat-Ia	1.73	9.09	Predicted values are identical
Synapsed_by_L1	dpr18	1.73	9.09	Predicted values are identical
Synapsed_by_L1	dpr6	1.72	9.09	Predicted values are identical
Synapsed_by_L1	Ptp69D	1.72	9.09	Predicted values are identical
Synapsed_by_L1	dpr11	1.64	9.09	Predicted values are identical
Synapsed_by_L1	CG15744	1.62	9.09	Predicted values are identical
Synapsed_by_L1	gogo	1.62	9.09	Predicted values are identical
Synapsed_by_L1	rgn	1.53	9.09	Predicted values are identical
Synapsed_by_L1	beat-IV	1.5	9.09	Predicted values are identical
Synapsed_by_L1	LpR1	1.42	9.09	Predicted values are identical
Synapsed_by_L1	hec	1.41	9.09	Predicted values are identical
Synapsed_by_L1	Nrt	1.41	9.09	Predicted values are identical
Synapsed_by_L1	CCKLR-17D3	1.41	9.09	Predicted values are identical
Synapsed_by_L1	dome	1.41	9.09	Predicted values are identical
Synapsed_by_L1	dpr17	1.41	9.09	Predicted values are identical
Synapsed_by_L1	Reck	1.41	9.09	Predicted values are identical
Synapsed_by_L1	hbs	1.4	9.09	Predicted values are identical
Synapsed_by_L1	CG6453	1.39	9.09	Predicted values are identical
Synapsed_by_L1	Fur2	1.37	9.09	Predicted values are identical
Synapsed_by_L1	kug	1.37	9.09	Predicted values are identical
Synapsed_by_L1	Tsp42Ee	1.34	9.09	Predicted values are identical
Synapsed_by_L1	CG15630	1.31	9.09	Predicted values are identical
Synapsed_by_L1	Octbeta1R	1.3	9.09	Predicted values are identical
Synapsed_by_L1	dally	1.27	9.09	Predicted values are identical
Synapsed_by_L1	sli	1.25	9.09	Predicted values are identical
Synapsed_by_L1	beat-Ib	1.24	9.09	Predicted values are identical
Synapsed_by_L2	beat-IIb	3.67	21.21	Predicted values are identical
Synapsed_by_L2	caps	3.45	21.21	Predicted values are identical
Synapsed_by_L2	otk2	2.86	21.21	Predicted values are identical
Synapsed_by_L2	CG43778	2.45	21.21	Predicted values are identical
Synapsed_by_L2	kek3	2.33	21.21	Predicted values are identical
Synapsed_by_L2	2mit	2.27	21.21	Predicted values are identical
Synapsed_by_L2	dpr20	2.14	21.21	Predicted values are identical
Synapsed_by_L2	CG42346	2.12	21.21	Predicted values are identical
Synapsed_by_L2	ics	1.96	21.21	Predicted values are identical
Synapsed_by_L2	comm	1.95	21.21	Predicted values are identical
Synapsed_by_L2	stan	1.89	21.21	Predicted values are identical
Synapsed_by_L2	tnc	1.66	21.21	Predicted values are identical
Synapsed_by_L2	robo3	1.64	21.21	Predicted values are identical
Synapsed_by_L2	SIFaR	1.62	21.21	Predicted values are identical
Synapsed_by_L2	CG42389	1.58	21.21	Predicted values are identical
Synapsed_by_L2	dpr2	1.55	21.21	Predicted values are identical
Synapsed_by_L2	haf	1.51	21.21	Predicted values are identical
Synapsed_by_L2	NetB	1.5	21.21	Predicted values are identical
Synapsed_by_L2	AstA-R1	1.44	21.21	Predicted values are identical
Synapsed_by_L2	Nplp1	1.41	21.21	Predicted values are identical
Synapsed_by_L2	CG1399	1.41	21.21	Predicted values are identical
Synapsed_by_L2	Cda5	1.41	21.21	Predicted values are identical
Synapsed_by_L2	dpr6	1.41	21.21	Predicted values are identical
Synapsed_by_L2	crb	1.41	21.21	Predicted values are identical
Synapsed_by_L2	LRP1	1.41	21.21	Predicted values are identical
Synapsed_by_L2	CG44153	1.4	21.21	Predicted values are identical
Synapsed_by_L2	CG31619	1.39	21.21	Predicted values are identical
Synapsed_by_L2	wun	1.36	21.21	Predicted values are identical
Synapsed_by_L2	Tl	1.31	21.21	Predicted values are identical
Synapsed_by_L2	CCHa2-R	1.31	21.21	Predicted values are identical
Synapsed_by_L3	Ddr	5.04	21.21	0.654653670707977
Synapsed_by_L3	sdk	3.85	21.21	0.654653670707977
Synapsed_by_L3	Manf	3.59	21.21	0.654653670707977
Synapsed_by_L3	bnl	3.3	21.21	0.654653670707977
Synapsed_by_L3	kek5	3.24	21.21	0.654653670707977
Synapsed_by_L3	Ccn	3.16	21.21	0.654653670707977
Synapsed_by_L3	Wnt4	2.23	21.21	0.654653670707977
Synapsed_by_L3	nrm	2.17	21.21	0.654653670707977
Synapsed_by_L3	plum	2.14	21.21	0.654653670707977
Synapsed_by_L3	smo	1.93	21.21	0.654653670707977
Synapsed_by_L3	beat-VI	1.91	21.21	0.654653670707977
Synapsed_by_L3	Tsp42El	1.9	21.21	0.654653670707977
Synapsed_by_L3	beat-IIb	1.88	21.21	0.654653670707977
Synapsed_by_L3	lbk	1.76	21.21	0.654653670707977
Synapsed_by_L3	sNPF	1.72	21.21	0.654653670707977
Synapsed_by_L3	PK2-R2	1.68	21.21	0.654653670707977
Synapsed_by_L3	Acer	1.6	21.21	0.654653670707977
Synapsed_by_L3	Tsp42Ek	1.58	21.21	0.654653670707977
Synapsed_by_L3	wit	1.56	21.21	0.654653670707977
Synapsed_by_L3	Pdfr	1.54	21.21	0.654653670707977
Synapsed_by_L3	mthl1	1.54	21.21	0.654653670707977
Synapsed_by_L3	dpr9	1.42	21.21	0.654653670707977
Synapsed_by_L3	LpR1	1.41	21.21	0.654653670707977
Synapsed_by_L3	CG13937	1.41	21.21	0.654653670707977
Synapsed_by_L3	beat-IIIb	1.41	21.21	0.654653670707977
Synapsed_by_L3	ics	1.41	21.21	0.654653670707977
Synapsed_by_L3	rdo	1.38	21.21	0.654653670707977
Synapsed_by_L3	haf	1.38	21.21	0.654653670707977
Synapsed_by_L3	lbm	1.37	21.21	0.654653670707977
Synapsed_by_L3	CG34371	1.36	21.21	0.654653670707977
Synapsed_by_L4	Mur2B	3.83	12.12	Predicted values are identical
Synapsed_by_L4	vn	3.29	12.12	Predicted values are identical
Synapsed_by_L4	Octbeta1R	2.9	12.12	Predicted values are identical
Synapsed_by_L4	Meltrin	2.16	12.12	Predicted values are identical
Synapsed_by_L4	CG12594	2.12	12.12	Predicted values are identical
Synapsed_by_L4	lbm	2.11	12.12	Predicted values are identical
Synapsed_by_L4	CG33639	1.78	12.12	Predicted values are identical
Synapsed_by_L4	CG6453	1.73	12.12	Predicted values are identical
Synapsed_by_L4	Ptp10D	1.7	12.12	Predicted values are identical
Synapsed_by_L4	beat-VII	1.64	12.12	Predicted values are identical
Synapsed_by_L4	AstA-R1	1.63	12.12	Predicted values are identical
Synapsed_by_L4	Sap-r	1.54	12.12	Predicted values are identical
Synapsed_by_L4	smo	1.42	12.12	Predicted values are identical
Synapsed_by_L4	mys	1.41	12.12	Predicted values are identical
Synapsed_by_L4	CG42346	1.41	12.12	Predicted values are identical
Synapsed_by_L4	mspo	1.41	12.12	Predicted values are identical
Synapsed_by_L4	CG34391	1.41	12.12	Predicted values are identical
Synapsed_by_L4	fliI	1.41	12.12	Predicted values are identical
Synapsed_by_L4	Dh31-R	1.41	12.12	Predicted values are identical
Synapsed_by_L4	wit	1.41	12.12	Predicted values are identical
Synapsed_by_L4	CG31619	1.4	12.12	Predicted values are identical
Synapsed_by_L4	CG15630	1.4	12.12	Predicted values are identical
Synapsed_by_L4	beat-Ic	1.4	12.12	Predicted values are identical
Synapsed_by_L4	fas	1.4	12.12	Predicted values are identical
Synapsed_by_L4	drl	1.4	12.12	Predicted values are identical
Synapsed_by_L4	wun	1.37	12.12	Predicted values are identical
Synapsed_by_L4	Mtp	1.35	12.12	Predicted values are identical
Synapsed_by_L4	dpr18	1.33	12.12	Predicted values are identical
Synapsed_by_L4	MsR1	1.33	12.12	Predicted values are identical
Synapsed_by_L4	fend	1.26	12.12	Predicted values are identical
Synapsed_by_L5	CG31869	5.86	24.24	Predicted values are identical
Synapsed_by_L5	LRP1	5.35	24.24	Predicted values are identical
Synapsed_by_L5	CG10307	5.27	24.24	Predicted values are identical
Synapsed_by_L5	Tsp42En	4.87	24.24	Predicted values are identical
Synapsed_by_L5	beat-VI	4.82	24.24	Predicted values are identical
Synapsed_by_L5	CNMaR	3.35	24.24	Predicted values are identical
Synapsed_by_L5	hec	2.81	24.24	Predicted values are identical
Synapsed_by_L5	CG16868	2.8	24.24	Predicted values are identical
Synapsed_by_L5	trn	2.72	24.24	Predicted values are identical
Synapsed_by_L5	Edem2	2.63	24.24	Predicted values are identical
Synapsed_by_L5	AstA-R1	2.55	24.24	Predicted values are identical
Synapsed_by_L5	2mit	2.55	24.24	Predicted values are identical
Synapsed_by_L5	dy	2.48	24.24	Predicted values are identical
Synapsed_by_L5	CG32432	2.42	24.24	Predicted values are identical
Synapsed_by_L5	Reck	2.28	24.24	Predicted values are identical
Synapsed_by_L5	Nlg4	2.28	24.24	Predicted values are identical
Synapsed_by_L5	caps	2.24	24.24	Predicted values are identical
Synapsed_by_L5	Pvf3	2.12	24.24	Predicted values are identical
Synapsed_by_L5	CG17739	1.93	24.24	Predicted values are identical
Synapsed_by_L5	robo	1.92	24.24	Predicted values are identical
Synapsed_by_L5	kon	1.87	24.24	Predicted values are identical
Synapsed_by_L5	Npc2a	1.85	24.24	Predicted values are identical
Synapsed_by_L5	CG34391	1.84	24.24	Predicted values are identical
Synapsed_by_L5	Fas3	1.8	24.24	Predicted values are identical
Synapsed_by_L5	CG15744	1.72	24.24	Predicted values are identical
Synapsed_by_L5	Tsp86D	1.72	24.24	Predicted values are identical
Synapsed_by_L5	Hs3st-A	1.68	24.24	Predicted values are identical
Synapsed_by_L5	fz4	1.67	24.24	Predicted values are identical
Synapsed_by_L5	Dh31-R	1.67	24.24	Predicted values are identical
Synapsed_by_L5	CG34411	1.65	24.24	Predicted values are identical
Synapsed_by_Lawf1	CG17047	3.48	15.15	Predicted values are identical
Synapsed_by_Lawf1	Tehao	2.64	15.15	Predicted values are identical
Synapsed_by_Lawf1	CG10307	2.45	15.15	Predicted values are identical
Synapsed_by_Lawf1	CG34371	2.39	15.15	Predicted values are identical
Synapsed_by_Lawf1	fend	2.37	15.15	Predicted values are identical
Synapsed_by_Lawf1	Hs3st-B	2.19	15.15	Predicted values are identical
Synapsed_by_Lawf1	Toll-6	2.17	15.15	Predicted values are identical
Synapsed_by_Lawf1	CG32206	2.09	15.15	Predicted values are identical
Synapsed_by_Lawf1	gbb	2.06	15.15	Predicted values are identical
Synapsed_by_Lawf1	Ptp10D	1.99	15.15	Predicted values are identical
Synapsed_by_Lawf1	CCHa2-R	1.97	15.15	Predicted values are identical
Synapsed_by_Lawf1	CG5758	1.96	15.15	Predicted values are identical
Synapsed_by_Lawf1	rst	1.91	15.15	Predicted values are identical
Synapsed_by_Lawf1	cv-d	1.85	15.15	Predicted values are identical
Synapsed_by_Lawf1	cv-2	1.81	15.15	Predicted values are identical
Synapsed_by_Lawf1	Dg	1.73	15.15	Predicted values are identical
Synapsed_by_Lawf1	beat-VI	1.72	15.15	Predicted values are identical
Synapsed_by_Lawf1	arr	1.7	15.15	Predicted values are identical
Synapsed_by_Lawf1	CG43778	1.7	15.15	Predicted values are identical
Synapsed_by_Lawf1	CG12484	1.69	15.15	Predicted values are identical
Synapsed_by_Lawf1	CG34113	1.67	15.15	Predicted values are identical
Synapsed_by_Lawf1	Pex23	1.66	15.15	Predicted values are identical
Synapsed_by_Lawf1	tld	1.64	15.15	Predicted values are identical
Synapsed_by_Lawf1	lbm	1.64	15.15	Predicted values are identical
Synapsed_by_Lawf1	CG12913	1.62	15.15	Predicted values are identical
Synapsed_by_Lawf1	Krn	1.57	15.15	Predicted values are identical
Synapsed_by_Lawf1	kon	1.57	15.15	Predicted values are identical
Synapsed_by_Lawf1	CadN2	1.51	15.15	Predicted values are identical
Synapsed_by_Lawf1	dpr	1.51	15.15	Predicted values are identical
Synapsed_by_Lawf1	dy	1.46	15.15	Predicted values are identical
Synapsed_by_Mi1	Cad87A	4.11	40.62	-0.142857142857143
Synapsed_by_Mi1	CG17839	4.02	40.62	-0.142857142857143
Synapsed_by_Mi1	CG13937	3.81	40.62	-0.142857142857143
Synapsed_by_Mi1	amon	2.7	40.62	-0.142857142857143
Synapsed_by_Mi1	rgn	2.64	40.62	-0.142857142857143
Synapsed_by_Mi1	CG9643	2.61	40.62	-0.142857142857143
Synapsed_by_Mi1	MsR1	2.57	40.62	-0.142857142857143
Synapsed_by_Mi1	CG33143	2.52	40.62	-0.142857142857143
Synapsed_by_Mi1	dnt	2.47	40.62	-0.142857142857143
Synapsed_by_Mi1	AstA-R1	2.3	40.62	-0.142857142857143
Synapsed_by_Mi1	nes	2.29	40.62	-0.142857142857143
Synapsed_by_Mi1	Lrr47	2.28	40.62	-0.142857142857143
Synapsed_by_Mi1	Tsp42Ek	2.24	40.62	-0.142857142857143
Synapsed_by_Mi1	CadN2	2.22	40.62	-0.142857142857143
Synapsed_by_Mi1	Mtp	2.21	40.62	-0.142857142857143
Synapsed_by_Mi1	CG5510	2.16	40.62	-0.142857142857143
Synapsed_by_Mi1	CG14834	2.14	40.62	-0.142857142857143
Synapsed_by_Mi1	LRP1	2.14	40.62	-0.142857142857143
Synapsed_by_Mi1	beat-Ia	2.12	40.62	-0.142857142857143
Synapsed_by_Mi1	sns	2.05	40.62	-0.142857142857143
Synapsed_by_Mi1	CG12913	1.99	40.62	-0.142857142857143
Synapsed_by_Mi1	fas	1.75	40.62	-0.142857142857143
Synapsed_by_Mi1	smo	1.73	40.62	-0.142857142857143
Synapsed_by_Mi1	fra	1.69	40.62	-0.142857142857143
Synapsed_by_Mi1	CG32206	1.67	40.62	-0.142857142857143
Synapsed_by_Mi1	Pvf3	1.66	40.62	-0.142857142857143
Synapsed_by_Mi1	nrm	1.63	40.62	-0.142857142857143
Synapsed_by_Mi1	Tsp42Ee	1.61	40.62	-0.142857142857143
Synapsed_by_Mi1	Sur-8	1.6	40.62	-0.142857142857143
Synapsed_by_Mi1	Nrt	1.59	40.62	-0.142857142857143
Synapsed_by_Mi10	dpr10	1.73	0	Predicted values are identical
Synapsed_by_Mi10	AstA-R1	1.41	0	Predicted values are identical
Synapsed_by_Mi10	CG33143	1.41	0	Predicted values are identical
Synapsed_by_Mi10	Tsp26A	1.41	0	Predicted values are identical
Synapsed_by_Mi10	CG32432	1.4	0	Predicted values are identical
Synapsed_by_Mi10	LpR1	1.36	0	Predicted values are identical
Synapsed_by_Mi10	CG45263	1	0	Predicted values are identical
Synapsed_by_Mi10	Dscam3	1	0	Predicted values are identical
Synapsed_by_Mi10	CG34353	1	0	Predicted values are identical
Synapsed_by_Mi10	CG14521	1	0	Predicted values are identical
Synapsed_by_Mi10	drpr	1	0	Predicted values are identical
Synapsed_by_Mi10	MsR2	1	0	Predicted values are identical
Synapsed_by_Mi10	Pxn	1	0	Predicted values are identical
Synapsed_by_Mi10	vn	1	0	Predicted values are identical
Synapsed_by_Mi10	CG14834	1	0	Predicted values are identical
Synapsed_by_Mi10	Nrx-IV	1	0	Predicted values are identical
Synapsed_by_Mi10	trn	1	0	Predicted values are identical
Synapsed_by_Mi10	kug	1	0	Predicted values are identical
Synapsed_by_Mi10	LRP1	1	0	Predicted values are identical
Synapsed_by_Mi10	CG8272	1	0	Predicted values are identical
Synapsed_by_Mi10	fas	1	0	Predicted values are identical
Synapsed_by_Mi10	Dh44-R1	1	0	Predicted values are identical
Synapsed_by_Mi10	sli	1	0	Predicted values are identical
Synapsed_by_Mi10	CCHa1-R	1	0	Predicted values are identical
Synapsed_by_Mi10	CG12484	1	0	Predicted values are identical
Synapsed_by_Mi10	CG18870	1	0	Predicted values are identical
Synapsed_by_Mi10	brn	1	0	Predicted values are identical
Synapsed_by_Mi10	CG2247	1	0	Predicted values are identical
Synapsed_by_Mi10	CG11377	1	0	Predicted values are identical
Synapsed_by_Mi10	CG15630	1	0	Predicted values are identical
Synapsed_by_Mi4	CG32647	5.68	15.62	Predicted values are identical
Synapsed_by_Mi4	eys	4.34	15.62	Predicted values are identical
Synapsed_by_Mi4	beat-Ib	4.12	15.62	Predicted values are identical
Synapsed_by_Mi4	beat-Ic	3.66	15.62	Predicted values are identical
Synapsed_by_Mi4	Manf	3.22	15.62	Predicted values are identical
Synapsed_by_Mi4	nrm	3.01	15.62	Predicted values are identical
Synapsed_by_Mi4	Mmp2	2.88	15.62	Predicted values are identical
Synapsed_by_Mi4	CG34353	2.48	15.62	Predicted values are identical
Synapsed_by_Mi4	CG7466	2.3	15.62	Predicted values are identical
Synapsed_by_Mi4	CG5758	2.26	15.62	Predicted values are identical
Synapsed_by_Mi4	CG14010	2.17	15.62	Predicted values are identical
Synapsed_by_Mi4	dpr11	2.17	15.62	Predicted values are identical
Synapsed_by_Mi4	CG34113	2.11	15.62	Predicted values are identical
Synapsed_by_Mi4	CG34355	2.07	15.62	Predicted values are identical
Synapsed_by_Mi4	sli	2.05	15.62	Predicted values are identical
Synapsed_by_Mi4	Wnt10	2.03	15.62	Predicted values are identical
Synapsed_by_Mi4	Octbeta2R	1.99	15.62	Predicted values are identical
Synapsed_by_Mi4	sdk	1.98	15.62	Predicted values are identical
Synapsed_by_Mi4	plum	1.97	15.62	Predicted values are identical
Synapsed_by_Mi4	CG7536	1.89	15.62	Predicted values are identical
Synapsed_by_Mi4	Tsp3A	1.83	15.62	Predicted values are identical
Synapsed_by_Mi4	LpR2	1.73	15.62	Predicted values are identical
Synapsed_by_Mi4	CCHa2-R	1.73	15.62	Predicted values are identical
Synapsed_by_Mi4	DopEcR	1.69	15.62	Predicted values are identical
Synapsed_by_Mi4	Corin	1.68	15.62	Predicted values are identical
Synapsed_by_Mi4	CG11377	1.68	15.62	Predicted values are identical
Synapsed_by_Mi4	Fili	1.66	15.62	Predicted values are identical
Synapsed_by_Mi4	Pxn	1.65	15.62	Predicted values are identical
Synapsed_by_Mi4	amon	1.64	15.62	Predicted values are identical
Synapsed_by_Mi4	CG32791	1.63	15.62	Predicted values are identical
Synapsed_by_Mi9	CG15312	4.16	15.62	Predicted values are identical
Synapsed_by_Mi9	dpr	2.48	15.62	Predicted values are identical
Synapsed_by_Mi9	sog	2.37	15.62	Predicted values are identical
Synapsed_by_Mi9	dome	2.34	15.62	Predicted values are identical
Synapsed_by_Mi9	ergic53	2.08	15.62	Predicted values are identical
Synapsed_by_Mi9	CG31646	2.03	15.62	Predicted values are identical
Synapsed_by_Mi9	Mip	1.98	15.62	Predicted values are identical
Synapsed_by_Mi9	Hs3st-B	1.95	15.62	Predicted values are identical
Synapsed_by_Mi9	Sur-8	1.94	15.62	Predicted values are identical
Synapsed_by_Mi9	Dh31-R	1.93	15.62	Predicted values are identical
Synapsed_by_Mi9	CG32206	1.83	15.62	Predicted values are identical
Synapsed_by_Mi9	Npc2a	1.79	15.62	Predicted values are identical
Synapsed_by_Mi9	dpr13	1.73	15.62	Predicted values are identical
Synapsed_by_Mi9	botv	1.72	15.62	Predicted values are identical
Synapsed_by_Mi9	CG4313	1.64	15.62	Predicted values are identical
Synapsed_by_Mi9	Nrx-IV	1.58	15.62	Predicted values are identical
Synapsed_by_Mi9	tnc	1.57	15.62	Predicted values are identical
Synapsed_by_Mi9	tok	1.43	15.62	Predicted values are identical
Synapsed_by_Mi9	dpr4	1.42	15.62	Predicted values are identical
Synapsed_by_Mi9	CG34391	1.41	15.62	Predicted values are identical
Synapsed_by_Mi9	Mur2B	1.41	15.62	Predicted values are identical
Synapsed_by_Mi9	CG34357	1.41	15.62	Predicted values are identical
Synapsed_by_Mi9	Dh44-R1	1.41	15.62	Predicted values are identical
Synapsed_by_Mi9	Dg	1.41	15.62	Predicted values are identical
Synapsed_by_Mi9	sca	1.41	15.62	Predicted values are identical
Synapsed_by_Mi9	CG13532	1.4	15.62	Predicted values are identical
Synapsed_by_Mi9	robo3	1.39	15.62	Predicted values are identical
Synapsed_by_Mi9	CG8272	1.39	15.62	Predicted values are identical
Synapsed_by_Mi9	Hs6st	1.38	15.62	Predicted values are identical
Synapsed_by_Mi9	Tsp47F	1.38	15.62	Predicted values are identical
Synapsed_by_Pm1a	dpr5	1.72	6.25	Predicted values are identical
Synapsed_by_Pm1a	CG13937	1.69	6.25	Predicted values are identical
Synapsed_by_Pm1a	Dop2R	1.65	6.25	Predicted values are identical
Synapsed_by_Pm1a	fas	1.58	6.25	Predicted values are identical
Synapsed_by_Pm1a	RanGAP	1.42	6.25	Predicted values are identical
Synapsed_by_Pm1a	kek4	1.41	6.25	Predicted values are identical
Synapsed_by_Pm1a	drpr	1.4	6.25	Predicted values are identical
Synapsed_by_Pm1a	Ance-5	1.4	6.25	Predicted values are identical
Synapsed_by_Pm1a	FMRFaR	1.4	6.25	Predicted values are identical
Synapsed_by_Pm1a	TkR86C	1.39	6.25	Predicted values are identical
Synapsed_by_Pm1a	CG32085	1.39	6.25	Predicted values are identical
Synapsed_by_Pm1a	plum	1.26	6.25	Predicted values are identical
Synapsed_by_Pm1a	5-HT2B	1	6.25	Predicted values are identical
Synapsed_by_Pm1a	mthl5	1	6.25	Predicted values are identical
Synapsed_by_Pm1a	dpr17	1	6.25	Predicted values are identical
Synapsed_by_Pm1a	PK2-R2	1	6.25	Predicted values are identical
Synapsed_by_Pm1a	f-cup	1	6.25	Predicted values are identical
Synapsed_by_Pm1a	Manf	1	6.25	Predicted values are identical
Synapsed_by_Pm1a	Fas1	1	6.25	Predicted values are identical
Synapsed_by_Pm1a	TyrR	1	6.25	Predicted values are identical
Synapsed_by_Pm1a	mbc	1	6.25	Predicted values are identical
Synapsed_by_Pm1a	CG34355	1	6.25	Predicted values are identical
Synapsed_by_Pm1a	Kal1	1	6.25	Predicted values are identical
Synapsed_by_Pm1a	tok	1	6.25	Predicted values are identical
Synapsed_by_Pm1a	beat-VII	1	6.25	Predicted values are identical
Synapsed_by_Pm1a	CG34353	1	6.25	Predicted values are identical
Synapsed_by_Pm1a	CG14521	1	6.25	Predicted values are identical
Synapsed_by_Pm1a	CG32373	1	6.25	Predicted values are identical
Synapsed_by_Pm1a	CG7565	1	6.25	Predicted values are identical
Synapsed_by_Pm1a	Nrx-IV	1	6.25	Predicted values are identical
Synapsed_by_Pm1b	Gel	1	0	Predicted values are identical
Synapsed_by_Pm1b	Manf	1	0	Predicted values are identical
Synapsed_by_Pm1b	beat-IIa	1	0	Predicted values are identical
Synapsed_by_Pm1b	lbm	1	0	Predicted values are identical
Synapsed_by_Pm1b	CG12913	1	0	Predicted values are identical
Synapsed_by_Pm1b	Lac	1	0	Predicted values are identical
Synapsed_by_Pm1b	mew	1	0	Predicted values are identical
Synapsed_by_Pm1b	NetA	1	0	Predicted values are identical
Synapsed_by_Pm1b	CG33639	1	0	Predicted values are identical
Synapsed_by_Pm1b	dpr3	1	0	Predicted values are identical
Synapsed_by_Pm1b	dpr2	1	0	Predicted values are identical
Synapsed_by_Pm1b	Cont	0	0	Predicted values are identical
Synapsed_by_Pm1b	CG34357	0	0	Predicted values are identical
Synapsed_by_Pm1b	dpr16	0	0	Predicted values are identical
Synapsed_by_Pm1b	mtd	0	0	Predicted values are identical
Synapsed_by_Pm1b	CG12746	0	0	Predicted values are identical
Synapsed_by_Pm1b	CG34113	0	0	Predicted values are identical
Synapsed_by_Pm1b	dpr11	0	0	Predicted values are identical
Synapsed_by_Pm1b	CG45263	0	0	Predicted values are identical
Synapsed_by_Pm1b	5-HT2B	0	0	Predicted values are identical
Synapsed_by_Pm1b	Dh44	0	0	Predicted values are identical
Synapsed_by_Pm1b	TkR86C	0	0	Predicted values are identical
Synapsed_by_Pm1b	Tsp86D	0	0	Predicted values are identical
Synapsed_by_Pm1b	dpr5	0	0	Predicted values are identical
Synapsed_by_Pm1b	dpr4	0	0	Predicted values are identical
Synapsed_by_Pm1b	CG14720	0	0	Predicted values are identical
Synapsed_by_Pm1b	CG12594	0	0	Predicted values are identical
Synapsed_by_Pm1b	CG6959	0	0	Predicted values are identical
Synapsed_by_Pm1b	mthl5	0	0	Predicted values are identical
Synapsed_by_Pm1b	Cad87A	0	0	Predicted values are identical
Synapsed_by_Pm2	dsd	6.55	25	Predicted values are identical
Synapsed_by_Pm2	Gpb5	3.31	25	Predicted values are identical
Synapsed_by_Pm2	Tk	3.29	25	Predicted values are identical
Synapsed_by_Pm2	fra	3.18	25	Predicted values are identical
Synapsed_by_Pm2	Drl-2	3.15	25	Predicted values are identical
Synapsed_by_Pm2	dlp	3	25	Predicted values are identical
Synapsed_by_Pm2	Hs3st-A	2.99	25	Predicted values are identical
Synapsed_by_Pm2	CG15744	2.84	25	Predicted values are identical
Synapsed_by_Pm2	Ptp10D	2.73	25	Predicted values are identical
Synapsed_by_Pm2	lea	2.6	25	Predicted values are identical
Synapsed_by_Pm2	Ptp4E	2.5	25	Predicted values are identical
Synapsed_by_Pm2	CG8668	2.49	25	Predicted values are identical
Synapsed_by_Pm2	dpr	2.49	25	Predicted values are identical
Synapsed_by_Pm2	CG14834	2.35	25	Predicted values are identical
Synapsed_by_Pm2	CG34113	2.29	25	Predicted values are identical
Synapsed_by_Pm2	dpr18	2.23	25	Predicted values are identical
Synapsed_by_Pm2	CG31619	2.12	25	Predicted values are identical
Synapsed_by_Pm2	CG42343	2.11	25	Predicted values are identical
Synapsed_by_Pm2	Dg	1.98	25	Predicted values are identical
Synapsed_by_Pm2	DopEcR	1.93	25	Predicted values are identical
Synapsed_by_Pm2	Cda5	1.88	25	Predicted values are identical
Synapsed_by_Pm2	Gel	1.84	25	Predicted values are identical
Synapsed_by_Pm2	nord	1.73	25	Predicted values are identical
Synapsed_by_Pm2	CCKLR-17D1	1.72	25	Predicted values are identical
Synapsed_by_Pm2	CG14995	1.65	25	Predicted values are identical
Synapsed_by_Pm2	sli	1.62	25	Predicted values are identical
Synapsed_by_Pm2	CG13325	1.61	25	Predicted values are identical
Synapsed_by_Pm2	CG7536	1.55	25	Predicted values are identical
Synapsed_by_Pm2	fend	1.55	25	Predicted values are identical
Synapsed_by_Pm2	CG17839	1.52	25	Predicted values are identical
Synapsed_by_Pm3	f-cup	1.42	0	Predicted values are identical
Synapsed_by_Pm3	Cad87A	1	0	Predicted values are identical
Synapsed_by_Pm3	dpr15	1	0	Predicted values are identical
Synapsed_by_Pm3	Dscam3	1	0	Predicted values are identical
Synapsed_by_Pm3	TyrR	1	0	Predicted values are identical
Synapsed_by_Pm3	Hs6st	1	0	Predicted values are identical
Synapsed_by_Pm3	ETHR	1	0	Predicted values are identical
Synapsed_by_Pm3	klg	1	0	Predicted values are identical
Synapsed_by_Pm3	beat-VII	1	0	Predicted values are identical
Synapsed_by_Pm3	beat-VI	1	0	Predicted values are identical
Synapsed_by_Pm3	kek6	1	0	Predicted values are identical
Synapsed_by_Pm3	CG32354	1	0	Predicted values are identical
Synapsed_by_Pm3	LRP1	1	0	Predicted values are identical
Synapsed_by_Pm3	hig	1	0	Predicted values are identical
Synapsed_by_Pm3	Mmp2	1	0	Predicted values are identical
Synapsed_by_Pm3	Drl-2	1	0	Predicted values are identical
Synapsed_by_Pm3	Sema-2b	1	0	Predicted values are identical
Synapsed_by_Pm3	Hs3st-A	1	0	Predicted values are identical
Synapsed_by_Pm3	CG12484	1	0	Predicted values are identical
Synapsed_by_Pm3	dpr	1	0	Predicted values are identical
Synapsed_by_Pm3	CG3040	1	0	Predicted values are identical
Synapsed_by_Pm3	CG1504	1	0	Predicted values are identical
Synapsed_by_Pm3	CG9044	1	0	Predicted values are identical
Synapsed_by_Pm3	CG9109	1	0	Predicted values are identical
Synapsed_by_Pm3	Acer	1	0	Predicted values are identical
Synapsed_by_Pm3	CG31708	1	0	Predicted values are identical
Synapsed_by_Pm3	CG5096	1	0	Predicted values are identical
Synapsed_by_Pm3	kek3	1	0	Predicted values are identical
Synapsed_by_Pm3	beat-Ic	1	0	Predicted values are identical
Synapsed_by_Pm3	beat-IIIb	1	0	Predicted values are identical
Synapsed_by_Pm4	CG2991	4.15	9.38	Predicted values are identical
Synapsed_by_Pm4	Corin	3.87	9.38	Predicted values are identical
Synapsed_by_Pm4	amon	3.64	9.38	Predicted values are identical
Synapsed_by_Pm4	Lac	3.16	9.38	Predicted values are identical
Synapsed_by_Pm4	Octbeta1R	3.12	9.38	Predicted values are identical
Synapsed_by_Pm4	Ptp69D	2.69	9.38	Predicted values are identical
Synapsed_by_Pm4	CG32547	2.14	9.38	Predicted values are identical
Synapsed_by_Pm4	CG7536	1.87	9.38	Predicted values are identical
Synapsed_by_Pm4	CG32354	1.82	9.38	Predicted values are identical
Synapsed_by_Pm4	dpr4	1.7	9.38	Predicted values are identical
Synapsed_by_Pm4	CG14521	1.69	9.38	Predicted values are identical
Synapsed_by_Pm4	kek4	1.68	9.38	Predicted values are identical
Synapsed_by_Pm4	stan	1.67	9.38	Predicted values are identical
Synapsed_by_Pm4	Mip	1.65	9.38	Predicted values are identical
Synapsed_by_Pm4	CG34353	1.64	9.38	Predicted values are identical
Synapsed_by_Pm4	lbm	1.64	9.38	Predicted values are identical
Synapsed_by_Pm4	dpr9	1.63	9.38	Predicted values are identical
Synapsed_by_Pm4	FMRFaR	1.61	9.38	Predicted values are identical
Synapsed_by_Pm4	side	1.6	9.38	Predicted values are identical
Synapsed_by_Pm4	Drl-2	1.41	9.38	Predicted values are identical
Synapsed_by_Pm4	Wnt5	1.41	9.38	Predicted values are identical
Synapsed_by_Pm4	LpR1	1.4	9.38	Predicted values are identical
Synapsed_by_Pm4	dpr13	1.4	9.38	Predicted values are identical
Synapsed_by_Pm4	Ccn	1.34	9.38	Predicted values are identical
Synapsed_by_Pm4	MsR1	1.31	9.38	Predicted values are identical
Synapsed_by_Pm4	Tsp47F	1.31	9.38	Predicted values are identical
Synapsed_by_Pm4	ics	1.26	9.38	Predicted values are identical
Synapsed_by_Pm4	CG8668	1.05	9.38	Predicted values are identical
Synapsed_by_Pm4	dpr16	1	9.38	Predicted values are identical
Synapsed_by_Pm4	CG45263	1	9.38	Predicted values are identical
Synapsed_by_R7	CG8184	1.42	0	Predicted values are identical
Synapsed_by_R7	fru	1	0	Predicted values are identical
Synapsed_by_R7	AstA	1	0	Predicted values are identical
Synapsed_by_R7	Kul	1	0	Predicted values are identical
Synapsed_by_R7	CG32354	1	0	Predicted values are identical
Synapsed_by_R7	CG17839	1	0	Predicted values are identical
Synapsed_by_R7	babo	1	0	Predicted values are identical
Synapsed_by_R7	Dg	1	0	Predicted values are identical
Synapsed_by_R7	Mur2B	1	0	Predicted values are identical
Synapsed_by_R7	robo3	1	0	Predicted values are identical
Synapsed_by_R7	Pvf3	1	0	Predicted values are identical
Synapsed_by_R7	CG5850	1	0	Predicted values are identical
Synapsed_by_R7	Lrr47	1	0	Predicted values are identical
Synapsed_by_R7	dpr2	1	0	Predicted values are identical
Synapsed_by_R7	crq	1	0	Predicted values are identical
Synapsed_by_R7	Gel	0	0	Predicted values are identical
Synapsed_by_R7	Cont	0	0	Predicted values are identical
Synapsed_by_R7	CG34357	0	0	Predicted values are identical
Synapsed_by_R7	dpr16	0	0	Predicted values are identical
Synapsed_by_R7	mtd	0	0	Predicted values are identical
Synapsed_by_R7	CG12746	0	0	Predicted values are identical
Synapsed_by_R7	CG34113	0	0	Predicted values are identical
Synapsed_by_R7	dpr11	0	0	Predicted values are identical
Synapsed_by_R7	CG45263	0	0	Predicted values are identical
Synapsed_by_R7	5-HT2B	0	0	Predicted values are identical
Synapsed_by_R7	Dh44	0	0	Predicted values are identical
Synapsed_by_R7	TkR86C	0	0	Predicted values are identical
Synapsed_by_R7	Tsp86D	0	0	Predicted values are identical
Synapsed_by_R7	dpr5	0	0	Predicted values are identical
Synapsed_by_R7	dpr4	0	0	Predicted values are identical
Synapsed_by_R8	kek6	3.37	15.62	Predicted values are identical
Synapsed_by_R8	klg	2.37	15.62	Predicted values are identical
Synapsed_by_R8	CG5510	2.06	15.62	Predicted values are identical
Synapsed_by_R8	CG10307	1.89	15.62	Predicted values are identical
Synapsed_by_R8	CG2991	1.73	15.62	Predicted values are identical
Synapsed_by_R8	oys	1.72	15.62	Predicted values are identical
Synapsed_by_R8	Pdfr	1.72	15.62	Predicted values are identical
Synapsed_by_R8	ergic53	1.63	15.62	Predicted values are identical
Synapsed_by_R8	hbs	1.62	15.62	Predicted values are identical
Synapsed_by_R8	TkR99D	1.51	15.62	Predicted values are identical
Synapsed_by_R8	fend	1.42	15.62	Predicted values are identical
Synapsed_by_R8	Dscam3	1.41	15.62	Predicted values are identical
Synapsed_by_R8	Fas1	1.41	15.62	Predicted values are identical
Synapsed_by_R8	CG34371	1.41	15.62	Predicted values are identical
Synapsed_by_R8	LpR2	1.4	15.62	Predicted values are identical
Synapsed_by_R8	CG18208	1.4	15.62	Predicted values are identical
Synapsed_by_R8	CG31708	1.4	15.62	Predicted values are identical
Synapsed_by_R8	Manf	1.39	15.62	Predicted values are identical
Synapsed_by_R8	CG32547	1.36	15.62	Predicted values are identical
Synapsed_by_R8	haf	1.34	15.62	Predicted values are identical
Synapsed_by_R8	CG31814	1.33	15.62	Predicted values are identical
Synapsed_by_R8	bt	1.33	15.62	Predicted values are identical
Synapsed_by_R8	CG42709	1.32	15.62	Predicted values are identical
Synapsed_by_R8	dpr6	1.32	15.62	Predicted values are identical
Synapsed_by_R8	Sap-r	1.3	15.62	Predicted values are identical
Synapsed_by_R8	sog	1.26	15.62	Predicted values are identical
Synapsed_by_R8	CG12746	1.25	15.62	Predicted values are identical
Synapsed_by_R8	Vang	1.2	15.62	Predicted values are identical
Synapsed_by_R8	drpr	1.18	15.62	Predicted values are identical
Synapsed_by_R8	Tsp42Ef	1.14	15.62	Predicted values are identical
Synapsed_by_T2	Gpb5	1.42	0	Predicted values are identical
Synapsed_by_T2	hig	1.41	0	Predicted values are identical
Synapsed_by_T2	mthl5	1.36	0	Predicted values are identical
Synapsed_by_T2	dpr5	1	0	Predicted values are identical
Synapsed_by_T2	fru	1	0	Predicted values are identical
Synapsed_by_T2	Octbeta1R	1	0	Predicted values are identical
Synapsed_by_T2	beat-IV	1	0	Predicted values are identical
Synapsed_by_T2	tnc	1	0	Predicted values are identical
Synapsed_by_T2	amon	1	0	Predicted values are identical
Synapsed_by_T2	MsR1	1	0	Predicted values are identical
Synapsed_by_T2	wit	1	0	Predicted values are identical
Synapsed_by_T2	CG32354	1	0	Predicted values are identical
Synapsed_by_T2	trn	1	0	Predicted values are identical
Synapsed_by_T2	Toll-6	1	0	Predicted values are identical
Synapsed_by_T2	Drl-2	1	0	Predicted values are identical
Synapsed_by_T2	Sema-1b	1	0	Predicted values are identical
Synapsed_by_T2	Hs3st-A	1	0	Predicted values are identical
Synapsed_by_T2	gbb	1	0	Predicted values are identical
Synapsed_by_T2	sdk	1	0	Predicted values are identical
Synapsed_by_T2	fend	1	0	Predicted values are identical
Synapsed_by_T2	CG32699	1	0	Predicted values are identical
Synapsed_by_T2	Ptp10D	1	0	Predicted values are identical
Synapsed_by_T2	dpr18	1	0	Predicted values are identical
Synapsed_by_T2	lea	1	0	Predicted values are identical
Synapsed_by_T2	dpr3	1	0	Predicted values are identical
Synapsed_by_T2	fred	1	0	Predicted values are identical
Synapsed_by_T2	PlexA	1	0	Predicted values are identical
Synapsed_by_T2	Manf	1	0	Predicted values are identical
Synapsed_by_T2	stan	0.71	0	Predicted values are identical
Synapsed_by_T2	Tk	0.45	0	Predicted values are identical
Synapsed_by_T2a	comm	1.99	0	Predicted values are identical
Synapsed_by_T2a	TkR86C	1.72	0	Predicted values are identical
Synapsed_by_T2a	Toll-6	1.72	0	Predicted values are identical
Synapsed_by_T2a	chp	1.6	0	Predicted values are identical
Synapsed_by_T2a	CG5758	1.42	0	Predicted values are identical
Synapsed_by_T2a	CG10483	1.41	0	Predicted values are identical
Synapsed_by_T2a	CG31637	1.41	0	Predicted values are identical
Synapsed_by_T2a	beat-IIIb	1.36	0	Predicted values are identical
Synapsed_by_T2a	DopEcR	1.36	0	Predicted values are identical
Synapsed_by_T2a	CG4168	1.07	0	Predicted values are identical
Synapsed_by_T2a	CG45263	1	0	Predicted values are identical
Synapsed_by_T2a	dpr15	1	0	Predicted values are identical
Synapsed_by_T2a	beat-Vc	1	0	Predicted values are identical
Synapsed_by_T2a	PK2-R2	1	0	Predicted values are identical
Synapsed_by_T2a	CG14372	1	0	Predicted values are identical
Synapsed_by_T2a	Meltrin	1	0	Predicted values are identical
Synapsed_by_T2a	Manf	1	0	Predicted values are identical
Synapsed_by_T2a	Fas1	1	0	Predicted values are identical
Synapsed_by_T2a	Hs6st	1	0	Predicted values are identical
Synapsed_by_T2a	beat-IV	1	0	Predicted values are identical
Synapsed_by_T2a	Pxn	1	0	Predicted values are identical
Synapsed_by_T2a	ergic53	1	0	Predicted values are identical
Synapsed_by_T2a	dlp	1	0	Predicted values are identical
Synapsed_by_T2a	Tsp42Ef	1	0	Predicted values are identical
Synapsed_by_T2a	Corin	1	0	Predicted values are identical
Synapsed_by_T2a	CG8272	1	0	Predicted values are identical
Synapsed_by_T2a	stan	1	0	Predicted values are identical
Synapsed_by_T2a	pyr	1	0	Predicted values are identical
Synapsed_by_T2a	Drl-2	1	0	Predicted values are identical
Synapsed_by_T2a	Dh44-R1	1	0	Predicted values are identical
Synapsed_by_T3	CG12594	1	0	Predicted values are identical
Synapsed_by_T3	Cad87A	1	0	Predicted values are identical
Synapsed_by_T3	CG18208	1	0	Predicted values are identical
Synapsed_by_T3	LpR2	1	0	Predicted values are identical
Synapsed_by_T3	plum	1	0	Predicted values are identical
Synapsed_by_T3	beat-VII	1	0	Predicted values are identical
Synapsed_by_T3	Sap-r	1	0	Predicted values are identical
Synapsed_by_T3	kek6	1	0	Predicted values are identical
Synapsed_by_T3	drpr	1	0	Predicted values are identical
Synapsed_by_T3	CG14995	1	0	Predicted values are identical
Synapsed_by_T3	aos	1	0	Predicted values are identical
Synapsed_by_T3	Mip	1	0	Predicted values are identical
Synapsed_by_T3	AstC-R2	1	0	Predicted values are identical
Synapsed_by_T3	Sema-1b	1	0	Predicted values are identical
Synapsed_by_T3	CG42343	1	0	Predicted values are identical
Synapsed_by_T3	TrissinR	1	0	Predicted values are identical
Synapsed_by_T3	beat-IIIb	1	0	Predicted values are identical
Synapsed_by_T3	Gel	0	0	Predicted values are identical
Synapsed_by_T3	Cont	0	0	Predicted values are identical
Synapsed_by_T3	CG34357	0	0	Predicted values are identical
Synapsed_by_T3	dpr16	0	0	Predicted values are identical
Synapsed_by_T3	mtd	0	0	Predicted values are identical
Synapsed_by_T3	CG12746	0	0	Predicted values are identical
Synapsed_by_T3	CG34113	0	0	Predicted values are identical
Synapsed_by_T3	dpr11	0	0	Predicted values are identical
Synapsed_by_T3	CG45263	0	0	Predicted values are identical
Synapsed_by_T3	5-HT2B	0	0	Predicted values are identical
Synapsed_by_T3	Dh44	0	0	Predicted values are identical
Synapsed_by_T3	TkR86C	0	0	Predicted values are identical
Synapsed_by_T3	dpr5	0	0	Predicted values are identical
Synapsed_by_Tm1	Fas2	3.64	18.75	Predicted values are identical
Synapsed_by_Tm1	cv-2	3.3	18.75	Predicted values are identical
Synapsed_by_Tm1	Tk	3.2	18.75	Predicted values are identical
Synapsed_by_Tm1	CG8668	3.05	18.75	Predicted values are identical
Synapsed_by_Tm1	sns	2.96	18.75	Predicted values are identical
Synapsed_by_Tm1	Hs3st-A	2.95	18.75	Predicted values are identical
Synapsed_by_Tm1	Pvf3	2.45	18.75	Predicted values are identical
Synapsed_by_Tm1	CG8272	2.39	18.75	Predicted values are identical
Synapsed_by_Tm1	Neto	2.33	18.75	Predicted values are identical
Synapsed_by_Tm1	dpr18	2.24	18.75	Predicted values are identical
Synapsed_by_Tm1	CG31221	2.21	18.75	Predicted values are identical
Synapsed_by_Tm1	Corin	2.2	18.75	Predicted values are identical
Synapsed_by_Tm1	Pdfr	2.15	18.75	Predicted values are identical
Synapsed_by_Tm1	smo	2.04	18.75	Predicted values are identical
Synapsed_by_Tm1	NLaz	2.02	18.75	Predicted values are identical
Synapsed_by_Tm1	CG16868	1.99	18.75	Predicted values are identical
Synapsed_by_Tm1	CG18208	1.94	18.75	Predicted values are identical
Synapsed_by_Tm1	beat-VI	1.89	18.75	Predicted values are identical
Synapsed_by_Tm1	Dop2R	1.89	18.75	Predicted values are identical
Synapsed_by_Tm1	TyrR	1.88	18.75	Predicted values are identical
Synapsed_by_Tm1	ergic53	1.86	18.75	Predicted values are identical
Synapsed_by_Tm1	beat-IIb	1.82	18.75	Predicted values are identical
Synapsed_by_Tm1	ics	1.73	18.75	Predicted values are identical
Synapsed_by_Tm1	wun	1.73	18.75	Predicted values are identical
Synapsed_by_Tm1	Cad96Cb	1.72	18.75	Predicted values are identical
Synapsed_by_Tm1	CG32432	1.72	18.75	Predicted values are identical
Synapsed_by_Tm1	dpr11	1.67	18.75	Predicted values are identical
Synapsed_by_Tm1	Ptp69D	1.53	18.75	Predicted values are identical
Synapsed_by_Tm1	CG13579	1.53	18.75	Predicted values are identical
Synapsed_by_Tm1	CG1504	1.45	18.75	Predicted values are identical
Synapsed_by_Tm16	Octbeta2R	4.51	6.25	Predicted values are identical
Synapsed_by_Tm16	CG42313	4	6.25	Predicted values are identical
Synapsed_by_Tm16	CG11377	3.88	6.25	Predicted values are identical
Synapsed_by_Tm16	dpr9	3.86	6.25	Predicted values are identical
Synapsed_by_Tm16	tnc	3.44	6.25	Predicted values are identical
Synapsed_by_Tm16	CCHa2-R	3.16	6.25	Predicted values are identical
Synapsed_by_Tm16	LpR1	3.11	6.25	Predicted values are identical
Synapsed_by_Tm16	Ddr	3.1	6.25	Predicted values are identical
Synapsed_by_Tm16	sdk	2.92	6.25	Predicted values are identical
Synapsed_by_Tm16	Tl	2.82	6.25	Predicted values are identical
Synapsed_by_Tm16	LpR2	2.66	6.25	Predicted values are identical
Synapsed_by_Tm16	nrm	2.58	6.25	Predicted values are identical
Synapsed_by_Tm16	jeb	2.56	6.25	Predicted values are identical
Synapsed_by_Tm16	Nlg4	2.44	6.25	Predicted values are identical
Synapsed_by_Tm16	CG32647	2.37	6.25	Predicted values are identical
Synapsed_by_Tm16	fas	2.24	6.25	Predicted values are identical
Synapsed_by_Tm16	Mmp2	2.15	6.25	Predicted values are identical
Synapsed_by_Tm16	DopEcR	1.95	6.25	Predicted values are identical
Synapsed_by_Tm16	beat-IV	1.93	6.25	Predicted values are identical
Synapsed_by_Tm16	sNPF	1.92	6.25	Predicted values are identical
Synapsed_by_Tm16	Cad96Cb	1.73	6.25	Predicted values are identical
Synapsed_by_Tm16	nord	1.66	6.25	Predicted values are identical
Synapsed_by_Tm16	CG15312	1.42	6.25	Predicted values are identical
Synapsed_by_Tm16	Wnt10	1.41	6.25	Predicted values are identical
Synapsed_by_Tm16	sca	1.41	6.25	Predicted values are identical
Synapsed_by_Tm16	CG7466	1.41	6.25	Predicted values are identical
Synapsed_by_Tm16	CG7536	1.41	6.25	Predicted values are identical
Synapsed_by_Tm16	CG34113	1.41	6.25	Predicted values are identical
Synapsed_by_Tm16	dpr6	1.41	6.25	Predicted values are identical
Synapsed_by_Tm16	CG8184	1.41	6.25	Predicted values are identical
Synapsed_by_Tm2	dpr15	4.12	18.75	Predicted values are identical
Synapsed_by_Tm2	sca	3.88	18.75	Predicted values are identical
Synapsed_by_Tm2	glec	3.66	18.75	Predicted values are identical
Synapsed_by_Tm2	beat-IIIc	2.51	18.75	Predicted values are identical
Synapsed_by_Tm2	beat-Ic	2.39	18.75	Predicted values are identical
Synapsed_by_Tm2	dsd	2.23	18.75	Predicted values are identical
Synapsed_by_Tm2	Wnt4	2.13	18.75	Predicted values are identical
Synapsed_by_Tm2	Tk	1.96	18.75	Predicted values are identical
Synapsed_by_Tm2	ics	1.91	18.75	Predicted values are identical
Synapsed_by_Tm2	Dg	1.89	18.75	Predicted values are identical
Synapsed_by_Tm2	CG31221	1.87	18.75	Predicted values are identical
Synapsed_by_Tm2	Npc2a	1.73	18.75	Predicted values are identical
Synapsed_by_Tm2	Lap1	1.73	18.75	Predicted values are identical
Synapsed_by_Tm2	Cad96Cb	1.71	18.75	Predicted values are identical
Synapsed_by_Tm2	CG4168	1.63	18.75	Predicted values are identical
Synapsed_by_Tm2	CG13995	1.62	18.75	Predicted values are identical
Synapsed_by_Tm2	CadN2	1.56	18.75	Predicted values are identical
Synapsed_by_Tm2	CG14372	1.44	18.75	Predicted values are identical
Synapsed_by_Tm2	AstA-R1	1.42	18.75	Predicted values are identical
Synapsed_by_Tm2	CCKLR-17D1	1.42	18.75	Predicted values are identical
Synapsed_by_Tm2	CG34391	1.41	18.75	Predicted values are identical
Synapsed_by_Tm2	MsR1	1.41	18.75	Predicted values are identical
Synapsed_by_Tm2	tok	1.41	18.75	Predicted values are identical
Synapsed_by_Tm2	Krn	1.4	18.75	Predicted values are identical
Synapsed_by_Tm2	Lrr47	1.4	18.75	Predicted values are identical
Synapsed_by_Tm2	pyr	1.39	18.75	Predicted values are identical
Synapsed_by_Tm2	dpr17	1.39	18.75	Predicted values are identical
Synapsed_by_Tm2	RanGAP	1.38	18.75	Predicted values are identical
Synapsed_by_Tm2	dpr5	1.38	18.75	Predicted values are identical
Synapsed_by_Tm2	fra	1.38	18.75	Predicted values are identical
Synapsed_by_Tm20	CG11377	3	6.25	Predicted values are identical
Synapsed_by_Tm20	Manf	3	6.25	Predicted values are identical
Synapsed_by_Tm20	ergic53	1.96	6.25	Predicted values are identical
Synapsed_by_Tm20	Nplp1	1.73	6.25	Predicted values are identical
Synapsed_by_Tm20	TkR86C	1.73	6.25	Predicted values are identical
Synapsed_by_Tm20	kek4	1.71	6.25	Predicted values are identical
Synapsed_by_Tm20	AstA-R1	1.7	6.25	Predicted values are identical
Synapsed_by_Tm20	rdo	1.68	6.25	Predicted values are identical
Synapsed_by_Tm20	unc-5	1.68	6.25	Predicted values are identical
Synapsed_by_Tm20	RanGAP	1.68	6.25	Predicted values are identical
Synapsed_by_Tm20	NLaz	1.66	6.25	Predicted values are identical
Synapsed_by_Tm20	sNPF-R	1.65	6.25	Predicted values are identical
Synapsed_by_Tm20	Ccn	1.42	6.25	Predicted values are identical
Synapsed_by_Tm20	CG31221	1.41	6.25	Predicted values are identical
Synapsed_by_Tm20	Mur2B	1.4	6.25	Predicted values are identical
Synapsed_by_Tm20	jeb	1.4	6.25	Predicted values are identical
Synapsed_by_Tm20	Hrd3	1.39	6.25	Predicted values are identical
Synapsed_by_Tm20	lea	1.35	6.25	Predicted values are identical
Synapsed_by_Tm20	Cont	1	6.25	Predicted values are identical
Synapsed_by_Tm20	mtd	1	6.25	Predicted values are identical
Synapsed_by_Tm20	Tsp86D	1	6.25	Predicted values are identical
Synapsed_by_Tm20	Sur-8	1	6.25	Predicted values are identical
Synapsed_by_Tm20	klg	1	6.25	Predicted values are identical
Synapsed_by_Tm20	crb	1	6.25	Predicted values are identical
Synapsed_by_Tm20	CCAP-R	1	6.25	Predicted values are identical
Synapsed_by_Tm20	beat-VI	1	6.25	Predicted values are identical
Synapsed_by_Tm20	chp	1	6.25	Predicted values are identical
Synapsed_by_Tm20	CG3408	1	6.25	Predicted values are identical
Synapsed_by_Tm20	dpr10	1	6.25	Predicted values are identical
Synapsed_by_Tm20	CG42709	1	6.25	Predicted values are identical
Synapsed_by_Tm3	CG1504	3.42	21.88	Predicted values are identical
Synapsed_by_Tm3	Con	3.4	21.88	Predicted values are identical
Synapsed_by_Tm3	beat-IIIc	3.33	21.88	Predicted values are identical
Synapsed_by_Tm3	sns	2.36	21.88	Predicted values are identical
Synapsed_by_Tm3	crb	2.33	21.88	Predicted values are identical
Synapsed_by_Tm3	CG31814	2.32	21.88	Predicted values are identical
Synapsed_by_Tm3	rdo	2.27	21.88	Predicted values are identical
Synapsed_by_Tm3	CG10731	2.03	21.88	Predicted values are identical
Synapsed_by_Tm3	aos	2	21.88	Predicted values are identical
Synapsed_by_Tm3	Ptp99A	2	21.88	Predicted values are identical
Synapsed_by_Tm3	babo	1.97	21.88	Predicted values are identical
Synapsed_by_Tm3	beat-VI	1.97	21.88	Predicted values are identical
Synapsed_by_Tm3	dpr11	1.94	21.88	Predicted values are identical
Synapsed_by_Tm3	Mip	1.93	21.88	Predicted values are identical
Synapsed_by_Tm3	TyrR	1.9	21.88	Predicted values are identical
Synapsed_by_Tm3	CG5758	1.89	21.88	Predicted values are identical
Synapsed_by_Tm3	CG7668	1.84	21.88	Predicted values are identical
Synapsed_by_Tm3	beat-Ib	1.76	21.88	Predicted values are identical
Synapsed_by_Tm3	wun2	1.73	21.88	Predicted values are identical
Synapsed_by_Tm3	Tsp26A	1.69	21.88	Predicted values are identical
Synapsed_by_Tm3	Fili	1.66	21.88	Predicted values are identical
Synapsed_by_Tm3	NetB	1.65	21.88	Predicted values are identical
Synapsed_by_Tm3	hig	1.61	21.88	Predicted values are identical
Synapsed_by_Tm3	dpr20	1.6	21.88	Predicted values are identical
Synapsed_by_Tm3	Cad87A	1.53	21.88	Predicted values are identical
Synapsed_by_Tm3	CG12746	1.51	21.88	Predicted values are identical
Synapsed_by_Tm3	Tsp42En	1.48	21.88	Predicted values are identical
Synapsed_by_Tm3	Cont	1.46	21.88	Predicted values are identical
Synapsed_by_Tm3	Toll-6	1.46	21.88	Predicted values are identical
Synapsed_by_Tm3	Tsp86D	1.42	21.88	Predicted values are identical
Synapsed_by_Tm4	TyrRII	3	12.5	Predicted values are identical
Synapsed_by_Tm4	Fas3	2.52	12.5	Predicted values are identical
Synapsed_by_Tm4	CCKLR-17D3	2.42	12.5	Predicted values are identical
Synapsed_by_Tm4	side	2.28	12.5	Predicted values are identical
Synapsed_by_Tm4	lea	1.96	12.5	Predicted values are identical
Synapsed_by_Tm4	sdk	1.75	12.5	Predicted values are identical
Synapsed_by_Tm4	CG10650	1.75	12.5	Predicted values are identical
Synapsed_by_Tm4	CG5096	1.73	12.5	Predicted values are identical
Synapsed_by_Tm4	CG14372	1.73	12.5	Predicted values are identical
Synapsed_by_Tm4	Corin	1.73	12.5	Predicted values are identical
Synapsed_by_Tm4	Toll-6	1.72	12.5	Predicted values are identical
Synapsed_by_Tm4	CG8184	1.72	12.5	Predicted values are identical
Synapsed_by_Tm4	fend	1.66	12.5	Predicted values are identical
Synapsed_by_Tm4	CG33639	1.62	12.5	Predicted values are identical
Synapsed_by_Tm4	TyrR	1.42	12.5	Predicted values are identical
Synapsed_by_Tm4	Cont	1.42	12.5	Predicted values are identical
Synapsed_by_Tm4	CG7381	1.42	12.5	Predicted values are identical
Synapsed_by_Tm4	CG13229	1.41	12.5	Predicted values are identical
Synapsed_by_Tm4	CG13506	1.41	12.5	Predicted values are identical
Synapsed_by_Tm4	CG45263	1.41	12.5	Predicted values are identical
Synapsed_by_Tm4	CG3277	1.41	12.5	Predicted values are identical
Synapsed_by_Tm4	dpr5	1.41	12.5	Predicted values are identical
Synapsed_by_Tm4	CG14834	1.41	12.5	Predicted values are identical
Synapsed_by_Tm4	Fili	1.41	12.5	Predicted values are identical
Synapsed_by_Tm4	Meltrin	1.41	12.5	Predicted values are identical
Synapsed_by_Tm4	CG32373	1.41	12.5	Predicted values are identical
Synapsed_by_Tm4	CG31646	1.41	12.5	Predicted values are identical
Synapsed_by_Tm4	CG6959	1.4	12.5	Predicted values are identical
Synapsed_by_Tm4	fru	1.4	12.5	Predicted values are identical
Synapsed_by_Tm4	IntS14	1.4	12.5	Predicted values are identical
Synapsed_by_Tm5c	CG13532	1.9	0	Predicted values are identical
Synapsed_by_Tm5c	CG8673	1.73	0	Predicted values are identical
Synapsed_by_Tm5c	CG6959	1.72	0	Predicted values are identical
Synapsed_by_Tm5c	CG13937	1.42	0	Predicted values are identical
Synapsed_by_Tm5c	mthl5	1.41	0	Predicted values are identical
Synapsed_by_Tm5c	beat-VI	1.41	0	Predicted values are identical
Synapsed_by_Tm5c	Dh44	1.41	0	Predicted values are identical
Synapsed_by_Tm5c	Cad87A	1.41	0	Predicted values are identical
Synapsed_by_Tm5c	Sap-r	1.4	0	Predicted values are identical
Synapsed_by_Tm5c	CG31814	1.39	0	Predicted values are identical
Synapsed_by_Tm5c	kek6	1.34	0	Predicted values are identical
Synapsed_by_Tm5c	dpr3	1.33	0	Predicted values are identical
Synapsed_by_Tm5c	CCHa1-R	1.33	0	Predicted values are identical
Synapsed_by_Tm5c	beat-VII	1.33	0	Predicted values are identical
Synapsed_by_Tm5c	CG8184	1.31	0	Predicted values are identical
Synapsed_by_Tm5c	CG4313	1.1	0	Predicted values are identical
Synapsed_by_Tm5c	CG17839	1.07	0	Predicted values are identical
Synapsed_by_Tm5c	CG2991	1.04	0	Predicted values are identical
Synapsed_by_Tm5c	CG34357	1	0	Predicted values are identical
Synapsed_by_Tm5c	TkR86C	1	0	Predicted values are identical
Synapsed_by_Tm5c	Tsp86D	1	0	Predicted values are identical
Synapsed_by_Tm5c	PK2-R1	1	0	Predicted values are identical
Synapsed_by_Tm5c	TyrR	1	0	Predicted values are identical
Synapsed_by_Tm5c	Dl	1	0	Predicted values are identical
Synapsed_by_Tm5c	ETHR	1	0	Predicted values are identical
Synapsed_by_Tm5c	dsd	1	0	Predicted values are identical
Synapsed_by_Tm5c	wit	1	0	Predicted values are identical
Synapsed_by_Tm5c	CG14834	1	0	Predicted values are identical
Synapsed_by_Tm5c	CG7565	1	0	Predicted values are identical
Synapsed_by_Tm5c	dally	1	0	Predicted values are identical
Synapsed_by_Y3/Y6	Pex23	3.46	6.25	Predicted values are identical
Synapsed_by_Y3/Y6	wit	2.42	6.25	Predicted values are identical
Synapsed_by_Y3/Y6	CG8668	2.16	6.25	Predicted values are identical
Synapsed_by_Y3/Y6	CG18208	2.12	6.25	Predicted values are identical
Synapsed_by_Y3/Y6	PlexA	1.62	6.25	Predicted values are identical
Synapsed_by_Y3/Y6	CG31814	1.52	6.25	Predicted values are identical
Synapsed_by_Y3/Y6	CG17839	1.42	6.25	Predicted values are identical
Synapsed_by_Y3/Y6	CG3040	1.42	6.25	Predicted values are identical
Synapsed_by_Y3/Y6	Tsp42Ee	1.41	6.25	Predicted values are identical
Synapsed_by_Y3/Y6	Sema-1b	1.41	6.25	Predicted values are identical
Synapsed_by_Y3/Y6	CG42343	1.41	6.25	Predicted values are identical
Synapsed_by_Y3/Y6	Tsp42Ef	1.38	6.25	Predicted values are identical
Synapsed_by_Y3/Y6	dpr16	1.28	6.25	Predicted values are identical
Synapsed_by_Y3/Y6	CG45263	1.25	6.25	Predicted values are identical
Synapsed_by_Y3/Y6	amon	1.24	6.25	Predicted values are identical
Synapsed_by_Y3/Y6	dpr5	1	6.25	Predicted values are identical
Synapsed_by_Y3/Y6	dpr15	1	6.25	Predicted values are identical
Synapsed_by_Y3/Y6	CG7381	1	6.25	Predicted values are identical
Synapsed_by_Y3/Y6	f-cup	1	6.25	Predicted values are identical
Synapsed_by_Y3/Y6	Meltrin	1	6.25	Predicted values are identical
Synapsed_by_Y3/Y6	CG34355	1	6.25	Predicted values are identical
Synapsed_by_Y3/Y6	crb	1	6.25	Predicted values are identical
Synapsed_by_Y3/Y6	tnc	1	6.25	Predicted values are identical
Synapsed_by_Y3/Y6	plum	1	6.25	Predicted values are identical
Synapsed_by_Y3/Y6	CG31075	1	6.25	Predicted values are identical
Synapsed_by_Y3/Y6	side	1	6.25	Predicted values are identical
Synapsed_by_Y3/Y6	TkR99D	1	6.25	Predicted values are identical
Synapsed_by_Y3/Y6	CG34391	1	6.25	Predicted values are identical
Synapsed_by_Y3/Y6	CG7565	1	6.25	Predicted values are identical
Synapsed_by_Y3/Y6	caps	1	6.25	Predicted values are identical
C_neuron_identity	Edem2	2.13	0	Predicted values are identical
C_neuron_identity	CCKLR-17D1	2	0	Predicted values are identical
C_neuron_identity	kon	1.73	0	Predicted values are identical
C_neuron_identity	Reck	1.7	0	Predicted values are identical
C_neuron_identity	CG2247	1.7	0	Predicted values are identical
C_neuron_identity	CG15744	1.67	0	Predicted values are identical
C_neuron_identity	CG16868	1.66	0	Predicted values are identical
C_neuron_identity	dpr10	1.44	0	Predicted values are identical
C_neuron_identity	beat-IV	1.42	0	Predicted values are identical
C_neuron_identity	kek5	1.42	0	Predicted values are identical
C_neuron_identity	dpr6	1.42	0	Predicted values are identical
C_neuron_identity	CG8668	1.42	0	Predicted values are identical
C_neuron_identity	dnt	1.41	0	Predicted values are identical
C_neuron_identity	Kul	1.41	0	Predicted values are identical
C_neuron_identity	Tehao	1.41	0	Predicted values are identical
C_neuron_identity	Tsp42Ek	1.39	0	Predicted values are identical
C_neuron_identity	CG10307	1.39	0	Predicted values are identical
C_neuron_identity	AstC-R2	1.36	0	Predicted values are identical
C_neuron_identity	Hs3st-B	1.28	0	Predicted values are identical
C_neuron_identity	Fur2	1.26	0	Predicted values are identical
C_neuron_identity	sli	1.24	0	Predicted values are identical
C_neuron_identity	vn	1.11	0	Predicted values are identical
C_neuron_identity	Pvf3	1.06	0	Predicted values are identical
C_neuron_identity	CG32206	1.06	0	Predicted values are identical
C_neuron_identity	Cont	1	0	Predicted values are identical
C_neuron_identity	mthl5	1	0	Predicted values are identical
C_neuron_identity	dpr15	1	0	Predicted values are identical
C_neuron_identity	beat-Vb	1	0	Predicted values are identical
C_neuron_identity	klg	1	0	Predicted values are identical
C_neuron_identity	tok	1	0	Predicted values are identical
Dm_identity_filtered	kek3	5.67	12.96	Predicted values are identical
Dm_identity_filtered	Cda5	5.54	12.96	Predicted values are identical
Dm_identity_filtered	sli	5.02	12.96	Predicted values are identical
Dm_identity_filtered	Cht6	4.33	12.96	Predicted values are identical
Dm_identity_filtered	dsd	4.2	12.96	Predicted values are identical
Dm_identity_filtered	dpr5	4	12.96	Predicted values are identical
Dm_identity_filtered	Toll-6	3.6	12.96	Predicted values are identical
Dm_identity_filtered	Mcr	3.4	12.96	Predicted values are identical
Dm_identity_filtered	CG34355	3.13	12.96	Predicted values are identical
Dm_identity_filtered	Wnt5	3	12.96	Predicted values are identical
Dm_identity_filtered	Fur1	2.96	12.96	Predicted values are identical
Dm_identity_filtered	dpr11	2.78	12.96	Predicted values are identical
Dm_identity_filtered	dlp	2.76	12.96	Predicted values are identical
Dm_identity_filtered	CG32791	2.73	12.96	Predicted values are identical
Dm_identity_filtered	Fili	2.67	12.96	Predicted values are identical
Dm_identity_filtered	Hs6st	2.54	12.96	Predicted values are identical
Dm_identity_filtered	CG8272	2.21	12.96	Predicted values are identical
Dm_identity_filtered	CG7565	2.12	12.96	Predicted values are identical
Dm_identity_filtered	Lrch	2.06	12.96	Predicted values are identical
Dm_identity_filtered	Cad96Cb	2.06	12.96	Predicted values are identical
Dm_identity_filtered	CG32085	2.02	12.96	Predicted values are identical
Dm_identity_filtered	drl	2.02	12.96	Predicted values are identical
Dm_identity_filtered	kug	2	12.96	Predicted values are identical
Dm_identity_filtered	CG6959	1.98	12.96	Predicted values are identical
Dm_identity_filtered	comm	1.79	12.96	Predicted values are identical
Dm_identity_filtered	rst	1.73	12.96	Predicted values are identical
Dm_identity_filtered	CG16868	1.73	12.96	Predicted values are identical
Dm_identity_filtered	oys	1.73	12.96	Predicted values are identical
Dm_identity_filtered	Vang	1.73	12.96	Predicted values are identical
Dm_identity_filtered	CG32699	1.71	12.96	Predicted values are identical
L_neuron_identity	AstA-R1	2.19	1.74	Predicted values are identical
L_neuron_identity	gbb	2.14	1.74	Predicted values are identical
L_neuron_identity	nrm	1.87	1.74	Predicted values are identical
L_neuron_identity	CG42313	1.72	1.74	Predicted values are identical
L_neuron_identity	Fas1	1.69	1.74	Predicted values are identical
L_neuron_identity	CG16868	1.58	1.74	Predicted values are identical
L_neuron_identity	beat-IIIb	1.43	1.74	Predicted values are identical
L_neuron_identity	dally	1.42	1.74	Predicted values are identical
L_neuron_identity	dome	1.42	1.74	Predicted values are identical
L_neuron_identity	CG8668	1.42	1.74	Predicted values are identical
L_neuron_identity	CCHa1-R	1.42	1.74	Predicted values are identical
L_neuron_identity	ETHR	1.41	1.74	Predicted values are identical
L_neuron_identity	sli	1.41	1.74	Predicted values are identical
L_neuron_identity	beat-VII	1.41	1.74	Predicted values are identical
L_neuron_identity	CG9109	1.4	1.74	Predicted values are identical
L_neuron_identity	CG13937	1.38	1.74	Predicted values are identical
L_neuron_identity	tok	1.35	1.74	Predicted values are identical
L_neuron_identity	Hs3st-B	1.33	1.74	Predicted values are identical
L_neuron_identity	sdk	1.32	1.74	Predicted values are identical
L_neuron_identity	CG15312	1.14	1.74	Predicted values are identical
L_neuron_identity	fru	1	1.74	Predicted values are identical
L_neuron_identity	CG34353	1	1.74	Predicted values are identical
L_neuron_identity	beat-VI	1	1.74	Predicted values are identical
L_neuron_identity	Ptp99A	1	1.74	Predicted values are identical
L_neuron_identity	CG7565	1	1.74	Predicted values are identical
L_neuron_identity	CG32354	1	1.74	Predicted values are identical
L_neuron_identity	CG3408	1	1.74	Predicted values are identical
L_neuron_identity	Reck	1	1.74	Predicted values are identical
L_neuron_identity	AstC-R2	1	1.74	Predicted values are identical
L_neuron_identity	rgn	1	1.74	Predicted values are identical
Lamina_1to4_identity	Fas2	5.46	2.61	Predicted values are identical
Lamina_1to4_identity	rst	3.72	2.61	Predicted values are identical
Lamina_1to4_identity	jeb	3.17	2.61	Predicted values are identical
Lamina_1to4_identity	dpr6	2.93	2.61	Predicted values are identical
Lamina_1to4_identity	stan	2.79	2.61	Predicted values are identical
Lamina_1to4_identity	Dl	2.78	2.61	Predicted values are identical
Lamina_1to4_identity	CG42346	2.75	2.61	Predicted values are identical
Lamina_1to4_identity	Tsp42Ee	2.67	2.61	Predicted values are identical
Lamina_1to4_identity	Mmp2	2.65	2.61	Predicted values are identical
Lamina_1to4_identity	Drl-2	2.55	2.61	Predicted values are identical
Lamina_1to4_identity	Fas1	2.4	2.61	Predicted values are identical
Lamina_1to4_identity	dpr4	2.38	2.61	Predicted values are identical
Lamina_1to4_identity	cv-2	1.91	2.61	Predicted values are identical
Lamina_1to4_identity	dpr11	1.91	2.61	Predicted values are identical
Lamina_1to4_identity	side	1.89	2.61	Predicted values are identical
Lamina_1to4_identity	Tsp42Ef	1.83	2.61	Predicted values are identical
Lamina_1to4_identity	arr	1.78	2.61	Predicted values are identical
Lamina_1to4_identity	CG42313	1.77	2.61	Predicted values are identical
Lamina_1to4_identity	mew	1.74	2.61	Predicted values are identical
Lamina_1to4_identity	mthl5	1.74	2.61	Predicted values are identical
Lamina_1to4_identity	trol	1.72	2.61	Predicted values are identical
Lamina_1to4_identity	amon	1.68	2.61	Predicted values are identical
Lamina_1to4_identity	CG33639	1.65	2.61	Predicted values are identical
Lamina_1to4_identity	Mcr	1.64	2.61	Predicted values are identical
Lamina_1to4_identity	CG44153	1.61	2.61	Predicted values are identical
Lamina_1to4_identity	AstA	1.6	2.61	Predicted values are identical
Lamina_1to4_identity	sNPF	1.5	2.61	Predicted values are identical
Lamina_1to4_identity	Edem2	1.42	2.61	Predicted values are identical
Lamina_1to4_identity	CG5096	1.42	2.61	Predicted values are identical
Lamina_1to4_identity	NLaz	1.42	2.61	Predicted values are identical
Lawf_identity	CG34371	1.73	0	Predicted values are identical
Lawf_identity	Octbeta1R	1.73	0	Predicted values are identical
Lawf_identity	Sema-1b	1.69	0	Predicted values are identical
Lawf_identity	dpr9	1.68	0	Predicted values are identical
Lawf_identity	Drl-2	1.65	0	Predicted values are identical
Lawf_identity	CG7565	1.65	0	Predicted values are identical
Lawf_identity	beat-Vc	1.53	0	Predicted values are identical
Lawf_identity	Lrch	1.43	0	Predicted values are identical
Lawf_identity	AstA-R1	1.42	0	Predicted values are identical
Lawf_identity	DopEcR	1.42	0	Predicted values are identical
Lawf_identity	hig	1.42	0	Predicted values are identical
Lawf_identity	Mtp	1.41	0	Predicted values are identical
Lawf_identity	fra	1.41	0	Predicted values are identical
Lawf_identity	Tk	1.4	0	Predicted values are identical
Lawf_identity	CG31221	1.39	0	Predicted values are identical
Lawf_identity	CNMaR	1.39	0	Predicted values are identical
Lawf_identity	AstC-R1	1.35	0	Predicted values are identical
Lawf_identity	Hs3st-B	1.34	0	Predicted values are identical
Lawf_identity	mthl5	1.34	0	Predicted values are identical
Lawf_identity	CG18208	1.25	0	Predicted values are identical
Lawf_identity	Dh31	1.16	0	Predicted values are identical
Lawf_identity	CG4313	1.16	0	Predicted values are identical
Lawf_identity	mtd	1	0	Predicted values are identical
Lawf_identity	dpr15	1	0	Predicted values are identical
Lawf_identity	Octbeta3R	1	0	Predicted values are identical
Lawf_identity	CG7381	1	0	Predicted values are identical
Lawf_identity	PK2-R1	1	0	Predicted values are identical
Lawf_identity	Fas1	1	0	Predicted values are identical
Lawf_identity	CG5510	1	0	Predicted values are identical
Lawf_identity	crb	1	0	Predicted values are identical
LC_identity_filtered	CG31221	6.66	22.22	Predicted values are identical
LC_identity_filtered	CG42709	5.18	22.22	Predicted values are identical
LC_identity_filtered	fz3	4.31	22.22	Predicted values are identical
LC_identity_filtered	sca	4.29	22.22	Predicted values are identical
LC_identity_filtered	f-cup	4.27	22.22	Predicted values are identical
LC_identity_filtered	CG7668	3.73	22.22	Predicted values are identical
LC_identity_filtered	Wnt5	3.7	22.22	Predicted values are identical
LC_identity_filtered	Gel	3.68	22.22	Predicted values are identical
LC_identity_filtered	beat-VI	3.55	22.22	Predicted values are identical
LC_identity_filtered	Reck	3.42	22.22	Predicted values are identical
LC_identity_filtered	Mtp	3.33	22.22	Predicted values are identical
LC_identity_filtered	chp	3.15	22.22	Predicted values are identical
LC_identity_filtered	Tl	3.05	22.22	Predicted values are identical
LC_identity_filtered	wit	3	22.22	Predicted values are identical
LC_identity_filtered	fz	2.92	22.22	Predicted values are identical
LC_identity_filtered	CG33145	2.9	22.22	Predicted values are identical
LC_identity_filtered	haf	2.85	22.22	Predicted values are identical
LC_identity_filtered	CNMaR	2.82	22.22	Predicted values are identical
LC_identity_filtered	CG4168	2.8	22.22	Predicted values are identical
LC_identity_filtered	side	2.48	22.22	Predicted values are identical
LC_identity_filtered	dpr15	2.4	22.22	Predicted values are identical
LC_identity_filtered	CG12913	2.35	22.22	Predicted values are identical
LC_identity_filtered	CG34371	2.32	22.22	Predicted values are identical
LC_identity_filtered	mthl1	2.3	22.22	Predicted values are identical
LC_identity_filtered	beat-Vc	2.3	22.22	Predicted values are identical
LC_identity_filtered	Fili	2.24	22.22	Predicted values are identical
LC_identity_filtered	CG13506	2.12	22.22	Predicted values are identical
LC_identity_filtered	mew	2.06	22.22	Predicted values are identical
LC_identity_filtered	Meltrin	2.04	22.22	Predicted values are identical
LC_identity_filtered	gbb	2.03	22.22	Predicted values are identical
LC10_identity	CG31221	2.58	1.75	Predicted values are identical
LC10_identity	CG42313	2.19	1.75	Predicted values are identical
LC10_identity	Fur2	2.08	1.75	Predicted values are identical
LC10_identity	Reck	2	1.75	Predicted values are identical
LC10_identity	CG34391	2	1.75	Predicted values are identical
LC10_identity	Pvf3	1.99	1.75	Predicted values are identical
LC10_identity	hbs	1.89	1.75	Predicted values are identical
LC10_identity	CG31646	1.88	1.75	Predicted values are identical
LC10_identity	plum	1.79	1.75	Predicted values are identical
LC10_identity	Sema-1b	1.77	1.75	Predicted values are identical
LC10_identity	Dh44-R1	1.73	1.75	Predicted values are identical
LC10_identity	CG33639	1.73	1.75	Predicted values are identical
LC10_identity	Tl	1.73	1.75	Predicted values are identical
LC10_identity	CG42346	1.73	1.75	Predicted values are identical
LC10_identity	CG3040	1.73	1.75	Predicted values are identical
LC10_identity	CG34357	1.66	1.75	Predicted values are identical
LC10_identity	Dop2R	1.65	1.75	Predicted values are identical
LC10_identity	CG45263	1.59	1.75	Predicted values are identical
LC10_identity	fz3	1.59	1.75	Predicted values are identical
LC10_identity	Gel	1.45	1.75	Predicted values are identical
LC10_identity	dnt	1.42	1.75	Predicted values are identical
LC10_identity	CG43778	1.42	1.75	Predicted values are identical
LC10_identity	Lap1	1.41	1.75	Predicted values are identical
LC10_identity	sbr	1.41	1.75	Predicted values are identical
LC10_identity	CG5850	1.41	1.75	Predicted values are identical
LC10_identity	Drl-2	1.41	1.75	Predicted values are identical
LC10_identity	fas	1.41	1.75	Predicted values are identical
LC10_identity	TyrR	1.41	1.75	Predicted values are identical
LC10_identity	CG5758	1.41	1.75	Predicted values are identical
LC10_identity	fng	1.37	1.75	Predicted values are identical
LPLC_identity_filtered	CapaR	1.9	0	Predicted values are identical
LPLC_identity_filtered	lea	1.61	0	Predicted values are identical
LPLC_identity_filtered	CG3040	1.51	0	Predicted values are identical
LPLC_identity_filtered	Tk	1.42	0	Predicted values are identical
LPLC_identity_filtered	CG34391	1.41	0	Predicted values are identical
LPLC_identity_filtered	Pdfr	1.41	0	Predicted values are identical
LPLC_identity_filtered	Manf	1.14	0	Predicted values are identical
LPLC_identity_filtered	Gel	1	0	Predicted values are identical
LPLC_identity_filtered	Cont	1	0	Predicted values are identical
LPLC_identity_filtered	dpr16	1	0	Predicted values are identical
LPLC_identity_filtered	CG34113	1	0	Predicted values are identical
LPLC_identity_filtered	Tsp86D	1	0	Predicted values are identical
LPLC_identity_filtered	CG14372	1	0	Predicted values are identical
LPLC_identity_filtered	Meltrin	1	0	Predicted values are identical
LPLC_identity_filtered	Dscam3	1	0	Predicted values are identical
LPLC_identity_filtered	CG18208	1	0	Predicted values are identical
LPLC_identity_filtered	Hrd3	1	0	Predicted values are identical
LPLC_identity_filtered	CG5510	1	0	Predicted values are identical
LPLC_identity_filtered	Cad96Cb	1	0	Predicted values are identical
LPLC_identity_filtered	CG31075	1	0	Predicted values are identical
LPLC_identity_filtered	drpr	1	0	Predicted values are identical
LPLC_identity_filtered	Pxn	1	0	Predicted values are identical
LPLC_identity_filtered	FMRFaR	1	0	Predicted values are identical
LPLC_identity_filtered	trn	1	0	Predicted values are identical
LPLC_identity_filtered	Ccn	1	0	Predicted values are identical
LPLC_identity_filtered	Pex23	1	0	Predicted values are identical
LPLC_identity_filtered	Corin	1	0	Predicted values are identical
LPLC_identity_filtered	hig	1	0	Predicted values are identical
LPLC_identity_filtered	otk2	1	0	Predicted values are identical
LPLC_identity_filtered	unc-5	1	0	Predicted values are identical
Mi_identity_filtered	Reck	2.64	3.7	Predicted values are identical
Mi_identity_filtered	Dh31-R	2.51	3.7	Predicted values are identical
Mi_identity_filtered	CG34370	2	3.7	Predicted values are identical
Mi_identity_filtered	LRP1	1.84	3.7	Predicted values are identical
Mi_identity_filtered	CG32432	1.74	3.7	Predicted values are identical
Mi_identity_filtered	pyr	1.73	3.7	Predicted values are identical
Mi_identity_filtered	hbs	1.73	3.7	Predicted values are identical
Mi_identity_filtered	SIFaR	1.71	3.7	Predicted values are identical
Mi_identity_filtered	2mit	1.42	3.7	Predicted values are identical
Mi_identity_filtered	CG4168	1.42	3.7	Predicted values are identical
Mi_identity_filtered	caps	1.42	3.7	Predicted values are identical
Mi_identity_filtered	rst	1.42	3.7	Predicted values are identical
Mi_identity_filtered	unc-5	1.41	3.7	Predicted values are identical
Mi_identity_filtered	LpR1	1.41	3.7	Predicted values are identical
Mi_identity_filtered	Tsp3A	1.41	3.7	Predicted values are identical
Mi_identity_filtered	dnt	1.41	3.7	Predicted values are identical
Mi_identity_filtered	5-HT2B	1.41	3.7	Predicted values are identical
Mi_identity_filtered	dpr17	1.41	3.7	Predicted values are identical
Mi_identity_filtered	Sema-2b	1.41	3.7	Predicted values are identical
Mi_identity_filtered	kek5	1.41	3.7	Predicted values are identical
Mi_identity_filtered	Nrx-IV	1.37	3.7	Predicted values are identical
Mi_identity_filtered	AstC-R1	1.37	3.7	Predicted values are identical
Mi_identity_filtered	CG5850	1.36	3.7	Predicted values are identical
Mi_identity_filtered	dpr20	1.35	3.7	Predicted values are identical
Mi_identity_filtered	Fur1	1.35	3.7	Predicted values are identical
Mi_identity_filtered	sog	1.32	3.7	Predicted values are identical
Mi_identity_filtered	beat-IIIb	1.3	3.7	Predicted values are identical
Mi_identity_filtered	fra	1.28	3.7	Predicted values are identical
Mi_identity_filtered	beat-IIb	1.25	3.7	Predicted values are identical
Mi_identity_filtered	beat-Vc	1.23	3.7	Predicted values are identical
Pm_identity_filtered	beat-VI	3.17	3.7	Predicted values are identical
Pm_identity_filtered	NLaz	2.39	3.7	Predicted values are identical
Pm_identity_filtered	CG12290	1.93	3.7	Predicted values are identical
Pm_identity_filtered	Gpb5	1.73	3.7	Predicted values are identical
Pm_identity_filtered	CG31814	1.72	3.7	Predicted values are identical
Pm_identity_filtered	CG5510	1.42	3.7	Predicted values are identical
Pm_identity_filtered	fliI	1.41	3.7	Predicted values are identical
Pm_identity_filtered	CG4168	1.41	3.7	Predicted values are identical
Pm_identity_filtered	Tsp47F	1.16	3.7	Predicted values are identical
Pm_identity_filtered	fend	1.16	3.7	Predicted values are identical
Pm_identity_filtered	dpr4	1	3.7	Predicted values are identical
Pm_identity_filtered	CG12594	1	3.7	Predicted values are identical
Pm_identity_filtered	dpr15	1	3.7	Predicted values are identical
Pm_identity_filtered	PK2-R2	1	3.7	Predicted values are identical
Pm_identity_filtered	PK2-R1	1	3.7	Predicted values are identical
Pm_identity_filtered	cv-d	1	3.7	Predicted values are identical
Pm_identity_filtered	Manf	1	3.7	Predicted values are identical
Pm_identity_filtered	beat-IIa	1	3.7	Predicted values are identical
Pm_identity_filtered	mbc	1	3.7	Predicted values are identical
Pm_identity_filtered	Cad96Cb	1	3.7	Predicted values are identical
Pm_identity_filtered	beat-VII	1	3.7	Predicted values are identical
Pm_identity_filtered	side	1	3.7	Predicted values are identical
Pm_identity_filtered	CG32354	1	3.7	Predicted values are identical
Pm_identity_filtered	ergic53	1	3.7	Predicted values are identical
Pm_identity_filtered	caps	1	3.7	Predicted values are identical
Pm_identity_filtered	comm	1	3.7	Predicted values are identical
Pm_identity_filtered	Krn	1	3.7	Predicted values are identical
Pm_identity_filtered	CG7668	1	3.7	Predicted values are identical
Pm_identity_filtered	CG32432	1	3.7	Predicted values are identical
Pm_identity_filtered	Corin	1	3.7	Predicted values are identical
T_neuron_identity	Cad87A	2.81	1.74	Predicted values are identical
T_neuron_identity	Corin	2.78	1.74	Predicted values are identical
T_neuron_identity	Sema-1b	2.43	1.74	Predicted values are identical
T_neuron_identity	Mur2B	2.14	1.74	Predicted values are identical
T_neuron_identity	CG12594	1.85	1.74	Predicted values are identical
T_neuron_identity	CG32432	1.73	1.74	Predicted values are identical
T_neuron_identity	jeb	1.73	1.74	Predicted values are identical
T_neuron_identity	CG33143	1.72	1.74	Predicted values are identical
T_neuron_identity	FMRFa	1.59	1.74	Predicted values are identical
T_neuron_identity	CG42709	1.57	1.74	Predicted values are identical
T_neuron_identity	dpr17	1.56	1.74	Predicted values are identical
T_neuron_identity	cue	1.49	1.74	Predicted values are identical
T_neuron_identity	CG1504	1.49	1.74	Predicted values are identical
T_neuron_identity	CG10731	1.49	1.74	Predicted values are identical
T_neuron_identity	Meltrin	1.42	1.74	Predicted values are identical
T_neuron_identity	ergic53	1.42	1.74	Predicted values are identical
T_neuron_identity	CG4168	1.42	1.74	Predicted values are identical
T_neuron_identity	lbk	1.41	1.74	Predicted values are identical
T_neuron_identity	nrm	1.41	1.74	Predicted values are identical
T_neuron_identity	Ance-5	1.41	1.74	Predicted values are identical
T_neuron_identity	Hrd3	1.41	1.74	Predicted values are identical
T_neuron_identity	kek5	1.41	1.74	Predicted values are identical
T_neuron_identity	Ddr	1.41	1.74	Predicted values are identical
T_neuron_identity	Kal1	1.41	1.74	Predicted values are identical
T_neuron_identity	CG15765	1.41	1.74	Predicted values are identical
T_neuron_identity	Dh44	1.37	1.74	Predicted values are identical
T_neuron_identity	AdoR	1.35	1.74	Predicted values are identical
T_neuron_identity	CG32373	1.35	1.74	Predicted values are identical
T_neuron_identity	CG33639	1.34	1.74	Predicted values are identical
T_neuron_identity	Pdfr	1.33	1.74	Predicted values are identical
Tm_identity_filtered	Tl	5.09	16.67	Predicted values are identical
Tm_identity_filtered	sNPF-R	3.7	16.67	Predicted values are identical
Tm_identity_filtered	CG5758	3.7	16.67	Predicted values are identical
Tm_identity_filtered	Mur2B	3.59	16.67	Predicted values are identical
Tm_identity_filtered	MsR1	3.54	16.67	Predicted values are identical
Tm_identity_filtered	Ptp99A	3.35	16.67	Predicted values are identical
Tm_identity_filtered	CG11377	3.33	16.67	Predicted values are identical
Tm_identity_filtered	DopEcR	3.28	16.67	Predicted values are identical
Tm_identity_filtered	CG42313	2.88	16.67	Predicted values are identical
Tm_identity_filtered	stan	2.81	16.67	Predicted values are identical
Tm_identity_filtered	dpr	2.79	16.67	Predicted values are identical
Tm_identity_filtered	CG44153	2.73	16.67	Predicted values are identical
Tm_identity_filtered	dpr10	2.65	16.67	Predicted values are identical
Tm_identity_filtered	sli	2.64	16.67	Predicted values are identical
Tm_identity_filtered	Reck	2.45	16.67	Predicted values are identical
Tm_identity_filtered	Hs6st	2.42	16.67	Predicted values are identical
Tm_identity_filtered	Dg	2.28	16.67	Predicted values are identical
Tm_identity_filtered	CG32647	2.14	16.67	Predicted values are identical
Tm_identity_filtered	jeb	2.05	16.67	Predicted values are identical
Tm_identity_filtered	CG16868	1.97	16.67	Predicted values are identical
Tm_identity_filtered	CCKLR-17D1	1.94	16.67	Predicted values are identical
Tm_identity_filtered	Dh31-R	1.93	16.67	Predicted values are identical
Tm_identity_filtered	CG10483	1.92	16.67	Predicted values are identical
Tm_identity_filtered	Octbeta2R	1.85	16.67	Predicted values are identical
Tm_identity_filtered	smo	1.84	16.67	Predicted values are identical
Tm_identity_filtered	dpr3	1.77	16.67	Predicted values are identical
Tm_identity_filtered	CG34357	1.73	16.67	Predicted values are identical
Tm_identity_filtered	Lac	1.73	16.67	Predicted values are identical
Tm_identity_filtered	plum	1.72	16.67	Predicted values are identical
Tm_identity_filtered	tnc	1.72	16.67	Predicted values are identical
TmY_identity_filtered	otk	2.75	7.41	Predicted values are identical
TmY_identity_filtered	CG3040	2.74	7.41	Predicted values are identical
TmY_identity_filtered	cv-d	1.73	7.41	Predicted values are identical
TmY_identity_filtered	mew	1.53	7.41	Predicted values are identical
TmY_identity_filtered	Ance-5	1.53	7.41	Predicted values are identical
TmY_identity_filtered	Dh44-R2	1.42	7.41	Predicted values are identical
TmY_identity_filtered	CCKLR-17D3	1.42	7.41	Predicted values are identical
TmY_identity_filtered	Edem2	1.42	7.41	Predicted values are identical
TmY_identity_filtered	chp	1.42	7.41	Predicted values are identical
TmY_identity_filtered	CG14372	1.41	7.41	Predicted values are identical
TmY_identity_filtered	beat-VII	1.41	7.41	Predicted values are identical
TmY_identity_filtered	trol	1.41	7.41	Predicted values are identical
TmY_identity_filtered	CG15312	1.41	7.41	Predicted values are identical
TmY_identity_filtered	rgn	1.41	7.41	Predicted values are identical
TmY_identity_filtered	Dh31-R	1.41	7.41	Predicted values are identical
TmY_identity_filtered	mys	1.41	7.41	Predicted values are identical
TmY_identity_filtered	CG15630	1.41	7.41	Predicted values are identical
TmY_identity_filtered	jeb	1.4	7.41	Predicted values are identical
TmY_identity_filtered	arr	1.36	7.41	Predicted values are identical
TmY_identity_filtered	kek3	1.31	7.41	Predicted values are identical
TmY_identity_filtered	CG18208	1.31	7.41	Predicted values are identical
TmY_identity_filtered	LpR1	1.28	7.41	Predicted values are identical
TmY_identity_filtered	caps	1.26	7.41	Predicted values are identical
TmY_identity_filtered	Gpb5	1.22	7.41	Predicted values are identical
TmY_identity_filtered	Mmp2	1.16	7.41	Predicted values are identical
TmY_identity_filtered	dpr2	1.16	7.41	Predicted values are identical
TmY_identity_filtered	hbs	1.13	7.41	Predicted values are identical
TmY_identity_filtered	CG45263	1.09	7.41	Predicted values are identical
TmY_identity_filtered	CG6453	1.09	7.41	Predicted values are identical
TmY_identity_filtered	CG31619	1.07	7.41	Predicted values are identical
