## Supplementary material for "Establishment of terminal selector combinations in optic lobe neurons": Annex 3: Morphology_QualitSevClust_P50_CSSs_Regular_mOPC_results.csv

Features	Top_predictors	%IncMSE	OOBE	MCC_TestObs_TestPreds
Synperiodic	Manf	6.26	13.64	0.612372435695795
Synperiodic	Gel	5.78	13.64	0.612372435695795
Synperiodic	Pvf3	5.76	13.64	0.612372435695795
Synperiodic	amon	5.22	13.64	0.612372435695795
Synperiodic	sli	4.93	13.64	0.612372435695795
Synperiodic	kug	4.47	13.64	0.612372435695795
Synperiodic	Mtp	3.97	13.64	0.612372435695795
Synperiodic	CG5510	3.55	13.64	0.612372435695795
Synperiodic	CG6453	3.48	13.64	0.612372435695795
Synperiodic	FMRFaR	3.44	13.64	0.612372435695795
Synperiodic	CG34353	3.33	13.64	0.612372435695795
Synperiodic	CG3408	3.26	13.64	0.612372435695795
Synperiodic	CG17739	3.03	13.64	0.612372435695795
Synperiodic	CG42343	2.92	13.64	0.612372435695795
Synperiodic	Mcr	2.8	13.64	0.612372435695795
Synperiodic	CG34113	2.77	13.64	0.612372435695795
Synperiodic	CG33143	2.72	13.64	0.612372435695795
Synperiodic	CG7565	2.67	13.64	0.612372435695795
Synperiodic	sca	2.48	13.64	0.612372435695795
Synperiodic	Cont	2.47	13.64	0.612372435695795
Synperiodic	CG42346	2.43	13.64	0.612372435695795
Synperiodic	Hs3st-B	2.4	13.64	0.612372435695795
Synperiodic	Ptp99A	2.38	13.64	0.612372435695795
Synperiodic	CG2991	2.35	13.64	0.612372435695795
Synperiodic	lea	2.32	13.64	0.612372435695795
Synperiodic	TkR99D	2.31	13.64	0.612372435695795
Synperiodic	Tsp86D	2.19	13.64	0.612372435695795
Synperiodic	Dh44-R2	2.14	13.64	0.612372435695795
Synperiodic	cv-d	2.13	13.64	0.612372435695795
Synperiodic	Ptp69D	2.05	13.64	0.612372435695795
Columnar	Gel	0	0	Predicted values are identical
Columnar	Cont	0	0	Predicted values are identical
Columnar	CG34357	0	0	Predicted values are identical
Columnar	dpr16	0	0	Predicted values are identical
Columnar	mtd	0	0	Predicted values are identical
Columnar	CG12746	0	0	Predicted values are identical
Columnar	CG34113	0	0	Predicted values are identical
Columnar	dpr11	0	0	Predicted values are identical
Columnar	CG45263	0	0	Predicted values are identical
Columnar	5-HT2B	0	0	Predicted values are identical
Columnar	Dh44	0	0	Predicted values are identical
Columnar	TkR86C	0	0	Predicted values are identical
Columnar	Tsp86D	0	0	Predicted values are identical
Columnar	dpr5	0	0	Predicted values are identical
Columnar	dpr4	0	0	Predicted values are identical
Columnar	CG14720	0	0	Predicted values are identical
Columnar	CG12594	0	0	Predicted values are identical
Columnar	CG6959	0	0	Predicted values are identical
Columnar	mthl5	0	0	Predicted values are identical
Columnar	Cad87A	0	0	Predicted values are identical
Columnar	Tk	0	0	Predicted values are identical
Columnar	dpr17	0	0	Predicted values are identical
Columnar	dpr15	0	0	Predicted values are identical
Columnar	Octbeta3R	0	0	Predicted values are identical
Columnar	Octbeta2R	0	0	Predicted values are identical
Columnar	beat-Vc	0	0	Predicted values are identical
Columnar	beat-Vb	0	0	Predicted values are identical
Columnar	CG7381	0	0	Predicted values are identical
Columnar	2mit	0	0	Predicted values are identical
Columnar	PK2-R2	0	0	Predicted values are identical
Horizontal	CG34355	1	0	Predicted values are identical
Horizontal	lbm	1	0	Predicted values are identical
Horizontal	Lap1	1	0	Predicted values are identical
Horizontal	CG12594	1	0	Predicted values are identical
Horizontal	CG33639	1	0	Predicted values are identical
Horizontal	Gel	0	0	Predicted values are identical
Horizontal	Cont	0	0	Predicted values are identical
Horizontal	CG34357	0	0	Predicted values are identical
Horizontal	dpr16	0	0	Predicted values are identical
Horizontal	mtd	0	0	Predicted values are identical
Horizontal	CG12746	0	0	Predicted values are identical
Horizontal	CG34113	0	0	Predicted values are identical
Horizontal	dpr11	0	0	Predicted values are identical
Horizontal	CG45263	0	0	Predicted values are identical
Horizontal	5-HT2B	0	0	Predicted values are identical
Horizontal	Dh44	0	0	Predicted values are identical
Horizontal	TkR86C	0	0	Predicted values are identical
Horizontal	Tsp86D	0	0	Predicted values are identical
Horizontal	dpr5	0	0	Predicted values are identical
Horizontal	dpr4	0	0	Predicted values are identical
Horizontal	CG14720	0	0	Predicted values are identical
Horizontal	CG6959	0	0	Predicted values are identical
Horizontal	mthl5	0	0	Predicted values are identical
Horizontal	Cad87A	0	0	Predicted values are identical
Horizontal	Tk	0	0	Predicted values are identical
Horizontal	dpr17	0	0	Predicted values are identical
Horizontal	dpr15	0	0	Predicted values are identical
Horizontal	Octbeta3R	0	0	Predicted values are identical
Horizontal	Octbeta2R	0	0	Predicted values are identical
Horizontal	beat-Vc	0	0	Predicted values are identical
Branched	NetB	2.53	14.29	Predicted values are identical
Branched	Tsp3A	2.35	14.29	Predicted values are identical
Branched	Vang	2.1	14.29	Predicted values are identical
Branched	bt	2.08	14.29	Predicted values are identical
Branched	dpr16	2.03	14.29	Predicted values are identical
Branched	Mip	1.86	14.29	Predicted values are identical
Branched	Dh31	1.84	14.29	Predicted values are identical
Branched	Sema-2b	1.77	14.29	Predicted values are identical
Branched	otk2	1.71	14.29	Predicted values are identical
Branched	CG32206	1.51	14.29	Predicted values are identical
Branched	CG42709	1.45	14.29	Predicted values are identical
Branched	hbs	1.43	14.29	Predicted values are identical
Branched	haf	1.42	14.29	Predicted values are identical
Branched	Lac	1.41	14.29	Predicted values are identical
Branched	dpr20	1.41	14.29	Predicted values are identical
Branched	Gel	1.41	14.29	Predicted values are identical
Branched	Hs3st-B	1.41	14.29	Predicted values are identical
Branched	CG31619	1.4	14.29	Predicted values are identical
Branched	Gpb5	1.4	14.29	Predicted values are identical
Branched	dpr5	1.39	14.29	Predicted values are identical
Branched	CG42343	1.38	14.29	Predicted values are identical
Branched	FMRFaR	1.37	14.29	Predicted values are identical
Branched	Mcr	1.33	14.29	Predicted values are identical
Branched	CG42346	1.32	14.29	Predicted values are identical
Branched	Dscam3	1.2	14.29	Predicted values are identical
Branched	TkR86C	1	14.29	Predicted values are identical
Branched	Octbeta3R	1	14.29	Predicted values are identical
Branched	Dl	1	14.29	Predicted values are identical
Branched	SIFaR	1	14.29	Predicted values are identical
Branched	mbc	1	14.29	Predicted values are identical
Branched_lobula_lobula_plate	hbs	4.13	14.29	Predicted values are identical
Branched_lobula_lobula_plate	SP2353	3.16	14.29	Predicted values are identical
Branched_lobula_lobula_plate	amon	2.44	14.29	Predicted values are identical
Branched_lobula_lobula_plate	otk	2.31	14.29	Predicted values are identical
Branched_lobula_lobula_plate	Dh31	2.14	14.29	Predicted values are identical
Branched_lobula_lobula_plate	Fur1	2.04	14.29	Predicted values are identical
Branched_lobula_lobula_plate	beat-VI	2.02	14.29	Predicted values are identical
Branched_lobula_lobula_plate	CG32647	1.99	14.29	Predicted values are identical
Branched_lobula_lobula_plate	Vang	1.99	14.29	Predicted values are identical
Branched_lobula_lobula_plate	Ccn	1.95	14.29	Predicted values are identical
Branched_lobula_lobula_plate	Npc2a	1.92	14.29	Predicted values are identical
Branched_lobula_lobula_plate	CG34113	1.76	14.29	Predicted values are identical
Branched_lobula_lobula_plate	Nrx-IV	1.72	14.29	Predicted values are identical
Branched_lobula_lobula_plate	CCHa1-R	1.56	14.29	Predicted values are identical
Branched_lobula_lobula_plate	CNMaR	1.53	14.29	Predicted values are identical
Branched_lobula_lobula_plate	Cad96Cb	1.47	14.29	Predicted values are identical
Branched_lobula_lobula_plate	fru	1.46	14.29	Predicted values are identical
Branched_lobula_lobula_plate	Mip	1.46	14.29	Predicted values are identical
Branched_lobula_lobula_plate	FMRFaR	1.41	14.29	Predicted values are identical
Branched_lobula_lobula_plate	2mit	1.41	14.29	Predicted values are identical
Branched_lobula_lobula_plate	nord	1.41	14.29	Predicted values are identical
Branched_lobula_lobula_plate	CG33639	1.41	14.29	Predicted values are identical
Branched_lobula_lobula_plate	Wnt5	1.41	14.29	Predicted values are identical
Branched_lobula_lobula_plate	Tsp42Ee	1.41	14.29	Predicted values are identical
Branched_lobula_lobula_plate	nrm	1.41	14.29	Predicted values are identical
Branched_lobula_lobula_plate	Cont	1.41	14.29	Predicted values are identical
Branched_lobula_lobula_plate	Cda5	1.41	14.29	Predicted values are identical
Branched_lobula_lobula_plate	comm	1.41	14.29	Predicted values are identical
Branched_lobula_lobula_plate	Ance-5	1.41	14.29	Predicted values are identical
Branched_lobula_lobula_plate	CG9044	1.39	14.29	Predicted values are identical
Severall_columnar_branches	CG13995	6.82	25	Predicted values are identical
Severall_columnar_branches	CG15630	5.34	25	Predicted values are identical
Severall_columnar_branches	Pvf3	4.96	25	Predicted values are identical
Severall_columnar_branches	Reck	3.86	25	Predicted values are identical
Severall_columnar_branches	CG7565	3.79	25	Predicted values are identical
Severall_columnar_branches	ergic53	3.31	25	Predicted values are identical
Severall_columnar_branches	klg	3.11	25	Predicted values are identical
Severall_columnar_branches	dpr20	2.81	25	Predicted values are identical
Severall_columnar_branches	dpr3	2.71	25	Predicted values are identical
Severall_columnar_branches	Manf	2.66	25	Predicted values are identical
Severall_columnar_branches	Octbeta3R	2.61	25	Predicted values are identical
Severall_columnar_branches	Dh31-R	2.37	25	Predicted values are identical
Severall_columnar_branches	tld	2.34	25	Predicted values are identical
Severall_columnar_branches	bnl	2.28	25	Predicted values are identical
Severall_columnar_branches	drl	2.25	25	Predicted values are identical
Severall_columnar_branches	CG42346	2.11	25	Predicted values are identical
Severall_columnar_branches	FMRFaR	2.11	25	Predicted values are identical
Severall_columnar_branches	kek5	2	25	Predicted values are identical
Severall_columnar_branches	Ptp99A	1.97	25	Predicted values are identical
Severall_columnar_branches	CG5096	1.95	25	Predicted values are identical
Severall_columnar_branches	CG18870	1.8	25	Predicted values are identical
Severall_columnar_branches	CG33145	1.73	25	Predicted values are identical
Severall_columnar_branches	beat-Ic	1.65	25	Predicted values are identical
Severall_columnar_branches	nes	1.63	25	Predicted values are identical
Severall_columnar_branches	glec	1.61	25	Predicted values are identical
Severall_columnar_branches	dpr9	1.61	25	Predicted values are identical
Severall_columnar_branches	CG3277	1.61	25	Predicted values are identical
Severall_columnar_branches	dpr10	1.59	25	Predicted values are identical
Severall_columnar_branches	Wnt5	1.55	25	Predicted values are identical
Severall_columnar_branches	tok	1.54	25	Predicted values are identical
Severall_columnar_branches_lamina	CG32354	1.73	0	Predicted values are identical
Severall_columnar_branches_lamina	CG17839	1.41	0	Predicted values are identical
Severall_columnar_branches_lamina	ed	1.41	0	Predicted values are identical
Severall_columnar_branches_lamina	5-HT2B	1	0	Predicted values are identical
Severall_columnar_branches_lamina	Octbeta2R	1	0	Predicted values are identical
Severall_columnar_branches_lamina	CG14372	1	0	Predicted values are identical
Severall_columnar_branches_lamina	cue	1	0	Predicted values are identical
Severall_columnar_branches_lamina	CG14995	1	0	Predicted values are identical
Severall_columnar_branches_lamina	Con	1	0	Predicted values are identical
Severall_columnar_branches_lamina	Snmp2	1	0	Predicted values are identical
Severall_columnar_branches_lamina	dpr6	1	0	Predicted values are identical
Severall_columnar_branches_lamina	caps	1	0	Predicted values are identical
Severall_columnar_branches_lamina	CG7668	1	0	Predicted values are identical
Severall_columnar_branches_lamina	kug	1	0	Predicted values are identical
Severall_columnar_branches_lamina	Pex23	1	0	Predicted values are identical
Severall_columnar_branches_lamina	otk	1	0	Predicted values are identical
Severall_columnar_branches_lamina	fra	1	0	Predicted values are identical
Severall_columnar_branches_lamina	sca	1	0	Predicted values are identical
Severall_columnar_branches_lamina	arr	1	0	Predicted values are identical
Severall_columnar_branches_lamina	dpr13	1	0	Predicted values are identical
Severall_columnar_branches_lamina	trol	1	0	Predicted values are identical
Severall_columnar_branches_lamina	Tsp3A	1	0	Predicted values are identical
Severall_columnar_branches_lamina	rst	1	0	Predicted values are identical
Severall_columnar_branches_lamina	CG15765	1	0	Predicted values are identical
Severall_columnar_branches_lamina	Cht6	1	0	Predicted values are identical
Severall_columnar_branches_lamina	Wnt5	1	0	Predicted values are identical
Severall_columnar_branches_lamina	CG9643	1	0	Predicted values are identical
Severall_columnar_branches_lamina	CG13995	1	0	Predicted values are identical
Severall_columnar_branches_lamina	beat-IIIb	1	0	Predicted values are identical
Severall_columnar_branches_lamina	Cont	0	0	Predicted values are identical
Severall_columnar_branches_medulla	bnl	3.25	14.29	Predicted values are identical
Severall_columnar_branches_medulla	Tsp3A	2.41	14.29	Predicted values are identical
Severall_columnar_branches_medulla	Edem2	2.12	14.29	Predicted values are identical
Severall_columnar_branches_medulla	CG13995	1.8	14.29	Predicted values are identical
Severall_columnar_branches_medulla	CG31075	1.72	14.29	Predicted values are identical
Severall_columnar_branches_medulla	CG31814	1.63	14.29	Predicted values are identical
Severall_columnar_branches_medulla	SP2353	1.6	14.29	Predicted values are identical
Severall_columnar_branches_medulla	Mmp2	1.52	14.29	Predicted values are identical
Severall_columnar_branches_medulla	CG32547	1.5	14.29	Predicted values are identical
Severall_columnar_branches_medulla	comm	1.42	14.29	Predicted values are identical
Severall_columnar_branches_medulla	CG12746	1.42	14.29	Predicted values are identical
Severall_columnar_branches_medulla	shg	1.42	14.29	Predicted values are identical
Severall_columnar_branches_medulla	CG15630	1.42	14.29	Predicted values are identical
Severall_columnar_branches_medulla	CG31708	1.42	14.29	Predicted values are identical
Severall_columnar_branches_medulla	vn	1.41	14.29	Predicted values are identical
Severall_columnar_branches_medulla	beat-IIIc	1.41	14.29	Predicted values are identical
Severall_columnar_branches_medulla	sdk	1.41	14.29	Predicted values are identical
Severall_columnar_branches_medulla	5-HT2B	1.4	14.29	Predicted values are identical
Severall_columnar_branches_medulla	Lkr	1.4	14.29	Predicted values are identical
Severall_columnar_branches_medulla	fliI	1.38	14.29	Predicted values are identical
Severall_columnar_branches_medulla	rst	1.36	14.29	Predicted values are identical
Severall_columnar_branches_medulla	Reck	1.32	14.29	Predicted values are identical
Severall_columnar_branches_medulla	CG7668	1.29	14.29	Predicted values are identical
Severall_columnar_branches_medulla	Pdfr	1.22	14.29	Predicted values are identical
Severall_columnar_branches_medulla	NetB	1.18	14.29	Predicted values are identical
Severall_columnar_branches_medulla	arr	1.05	14.29	Predicted values are identical
Severall_columnar_branches_medulla	Dh44-R2	1.03	14.29	Predicted values are identical
Severall_columnar_branches_medulla	FMRFaR	1.01	14.29	Predicted values are identical
Severall_columnar_branches_medulla	DopEcR	1.01	14.29	Predicted values are identical
Severall_columnar_branches_medulla	Gel	1	14.29	Predicted values are identical
Severall_columnar_branches_medulla_filtered	kek3	4.31	10.71	Predicted values are identical
Severall_columnar_branches_medulla_filtered	Dh31	3.22	10.71	Predicted values are identical
Severall_columnar_branches_medulla_filtered	Ptp69D	2.54	10.71	Predicted values are identical
Severall_columnar_branches_medulla_filtered	Lap1	2.47	10.71	Predicted values are identical
Severall_columnar_branches_medulla_filtered	CG42343	2.18	10.71	Predicted values are identical
Severall_columnar_branches_medulla_filtered	unc-5	2.14	10.71	Predicted values are identical
Severall_columnar_branches_medulla_filtered	Reck	2.13	10.71	Predicted values are identical
Severall_columnar_branches_medulla_filtered	beat-Ia	2.07	10.71	Predicted values are identical
Severall_columnar_branches_medulla_filtered	egr	1.72	10.71	Predicted values are identical
Severall_columnar_branches_medulla_filtered	CG8668	1.72	10.71	Predicted values are identical
Severall_columnar_branches_medulla_filtered	Cad87A	1.69	10.71	Predicted values are identical
Severall_columnar_branches_medulla_filtered	stan	1.66	10.71	Predicted values are identical
Severall_columnar_branches_medulla_filtered	trol	1.47	10.71	Predicted values are identical
Severall_columnar_branches_medulla_filtered	Mmp2	1.41	10.71	Predicted values are identical
Severall_columnar_branches_medulla_filtered	beat-Vc	1.41	10.71	Predicted values are identical
Severall_columnar_branches_medulla_filtered	SP2353	1.41	10.71	Predicted values are identical
Severall_columnar_branches_medulla_filtered	MsR2	1.41	10.71	Predicted values are identical
Severall_columnar_branches_medulla_filtered	Tl	1.4	10.71	Predicted values are identical
Severall_columnar_branches_medulla_filtered	bnl	1.4	10.71	Predicted values are identical
Severall_columnar_branches_medulla_filtered	beat-IIa	1.39	10.71	Predicted values are identical
Severall_columnar_branches_medulla_filtered	Nplp1	1.38	10.71	Predicted values are identical
Severall_columnar_branches_medulla_filtered	mys	1.37	10.71	Predicted values are identical
Severall_columnar_branches_medulla_filtered	Hs3st-B	1.36	10.71	Predicted values are identical
Severall_columnar_branches_medulla_filtered	ETHR	1.33	10.71	Predicted values are identical
Severall_columnar_branches_medulla_filtered	Sema-2b	1.32	10.71	Predicted values are identical
Severall_columnar_branches_medulla_filtered	RanGAP	1.31	10.71	Predicted values are identical
Severall_columnar_branches_medulla_filtered	rdo	1.23	10.71	Predicted values are identical
Severall_columnar_branches_medulla_filtered	Cont	1	10.71	Predicted values are identical
Severall_columnar_branches_medulla_filtered	dpr16	1	10.71	Predicted values are identical
Severall_columnar_branches_medulla_filtered	mthl5	1	10.71	Predicted values are identical
Narrow_field_only	sli	5.5	24	1
Narrow_field_only	rst	5.27	24	1
Narrow_field_only	Tsp86D	5	24	1
Narrow_field_only	Mtp	4.55	24	1
Narrow_field_only	lea	3.7	24	1
Narrow_field_only	comm	3.52	24	1
Narrow_field_only	eys	3.52	24	1
Narrow_field_only	cv-d	3.25	24	1
Narrow_field_only	AdoR	3.22	24	1
Narrow_field_only	Cad96Cb	2.74	24	1
Narrow_field_only	Tsp42Ef	2.51	24	1
Narrow_field_only	Ptp10D	2.47	24	1
Narrow_field_only	tnc	2.19	24	1
Narrow_field_only	mthl1	2.06	24	1
Narrow_field_only	Ccn	1.94	24	1
Narrow_field_only	Reck	1.92	24	1
Narrow_field_only	Apoltp	1.84	24	1
Narrow_field_only	sNPF-R	1.84	24	1
Narrow_field_only	Mcr	1.81	24	1
Narrow_field_only	CG32699	1.79	24	1
Narrow_field_only	dsd	1.74	24	1
Narrow_field_only	mthl5	1.73	24	1
Narrow_field_only	CG5096	1.73	24	1
Narrow_field_only	fz4	1.72	24	1
Narrow_field_only	botv	1.71	24	1
Narrow_field_only	CG42389	1.68	24	1
Narrow_field_only	nrm	1.67	24	1
Narrow_field_only	dnt	1.66	24	1
Narrow_field_only	Fur1	1.64	24	1
Narrow_field_only	CG32647	1.57	24	1
Wide_field_only	sli	6.85	20	0.707106781186548
Wide_field_only	CG32085	5.89	20	0.707106781186548
Wide_field_only	TyrR	5.75	20	0.707106781186548
Wide_field_only	Ptp99A	4.51	20	0.707106781186548
Wide_field_only	Dh31	4.46	20	0.707106781186548
Wide_field_only	CG32647	4.16	20	0.707106781186548
Wide_field_only	sNPF-R	3.79	20	0.707106781186548
Wide_field_only	amon	3.72	20	0.707106781186548
Wide_field_only	comm	3.48	20	0.707106781186548
Wide_field_only	CG7565	3.19	20	0.707106781186548
Wide_field_only	Lap1	3.08	20	0.707106781186548
Wide_field_only	eys	3.04	20	0.707106781186548
Wide_field_only	kug	2.92	20	0.707106781186548
Wide_field_only	CG12746	2.79	20	0.707106781186548
Wide_field_only	Cht6	2.69	20	0.707106781186548
Wide_field_only	SIFaR	2.68	20	0.707106781186548
Wide_field_only	Mcr	2.62	20	0.707106781186548
Wide_field_only	lea	2.57	20	0.707106781186548
Wide_field_only	kek6	2.56	20	0.707106781186548
Wide_field_only	CG42346	2.33	20	0.707106781186548
Wide_field_only	stan	2.29	20	0.707106781186548
Wide_field_only	CG13643	2.06	20	0.707106781186548
Wide_field_only	Drl-2	2.03	20	0.707106781186548
Wide_field_only	drpr	2.01	20	0.707106781186548
Wide_field_only	otk	2.01	20	0.707106781186548
Wide_field_only	Octbeta3R	1.93	20	0.707106781186548
Wide_field_only	botv	1.89	20	0.707106781186548
Wide_field_only	Dop2R	1.85	20	0.707106781186548
Wide_field_only	CG18208	1.83	20	0.707106781186548
Wide_field_only	cv-2	1.8	20	0.707106781186548
Narrow_and_wide_field	RYa-R	3.28	12.5	Predicted values are identical
Narrow_and_wide_field	lbm	2.88	12.5	Predicted values are identical
Narrow_and_wide_field	trn	2.32	12.5	Predicted values are identical
Narrow_and_wide_field	hec	2.17	12.5	Predicted values are identical
Narrow_and_wide_field	Tsp26A	2.13	12.5	Predicted values are identical
Narrow_and_wide_field	unc-5	2.02	12.5	Predicted values are identical
Narrow_and_wide_field	CG31075	1.86	12.5	Predicted values are identical
Narrow_and_wide_field	CG2991	1.75	12.5	Predicted values are identical
Narrow_and_wide_field	fz	1.73	12.5	Predicted values are identical
Narrow_and_wide_field	Mmp2	1.72	12.5	Predicted values are identical
Narrow_and_wide_field	Manf	1.69	12.5	Predicted values are identical
Narrow_and_wide_field	CG12746	1.66	12.5	Predicted values are identical
Narrow_and_wide_field	CG13229	1.61	12.5	Predicted values are identical
Narrow_and_wide_field	Lkr	1.58	12.5	Predicted values are identical
Narrow_and_wide_field	CG7536	1.55	12.5	Predicted values are identical
Narrow_and_wide_field	CG5510	1.44	12.5	Predicted values are identical
Narrow_and_wide_field	dpr13	1.42	12.5	Predicted values are identical
Narrow_and_wide_field	CG32354	1.41	12.5	Predicted values are identical
Narrow_and_wide_field	Sema-2b	1.41	12.5	Predicted values are identical
Narrow_and_wide_field	fliI	1.41	12.5	Predicted values are identical
Narrow_and_wide_field	sli	1.41	12.5	Predicted values are identical
Narrow_and_wide_field	Edem2	1.4	12.5	Predicted values are identical
Narrow_and_wide_field	Pxn	1.39	12.5	Predicted values are identical
Narrow_and_wide_field	wit	1.3	12.5	Predicted values are identical
Narrow_and_wide_field	beat-IIIc	1.2	12.5	Predicted values are identical
Narrow_and_wide_field	CG32647	1.19	12.5	Predicted values are identical
Narrow_and_wide_field	Fur1	1.15	12.5	Predicted values are identical
Narrow_and_wide_field	haf	1.13	12.5	Predicted values are identical
Narrow_and_wide_field	amon	1.13	12.5	Predicted values are identical
Narrow_and_wide_field	CG3040	1.02	12.5	Predicted values are identical
Wide_field_small	rst	5.72	26.09	Predicted values are identical
Wide_field_small	eys	4.83	26.09	Predicted values are identical
Wide_field_small	Ptp10D	4.18	26.09	Predicted values are identical
Wide_field_small	sli	3.7	26.09	Predicted values are identical
Wide_field_small	CG32206	3.66	26.09	Predicted values are identical
Wide_field_small	dsd	2.99	26.09	Predicted values are identical
Wide_field_small	Ance-5	2.85	26.09	Predicted values are identical
Wide_field_small	Reck	2.78	26.09	Predicted values are identical
Wide_field_small	Cont	2.68	26.09	Predicted values are identical
Wide_field_small	lea	2.58	26.09	Predicted values are identical
Wide_field_small	CG15312	2.57	26.09	Predicted values are identical
Wide_field_small	LpR2	2.56	26.09	Predicted values are identical
Wide_field_small	LRP1	2.38	26.09	Predicted values are identical
Wide_field_small	CG12594	2.37	26.09	Predicted values are identical
Wide_field_small	Mcr	2.34	26.09	Predicted values are identical
Wide_field_small	arr	2.24	26.09	Predicted values are identical
Wide_field_small	ETHR	2.19	26.09	Predicted values are identical
Wide_field_small	Nrx-IV	2.19	26.09	Predicted values are identical
Wide_field_small	Dh31-R	2.19	26.09	Predicted values are identical
Wide_field_small	dlp	2.15	26.09	Predicted values are identical
Wide_field_small	Ptp99A	2.04	26.09	Predicted values are identical
Wide_field_small	CG7565	1.94	26.09	Predicted values are identical
Wide_field_small	Dop2R	1.94	26.09	Predicted values are identical
Wide_field_small	TkR99D	1.89	26.09	Predicted values are identical
Wide_field_small	klg	1.88	26.09	Predicted values are identical
Wide_field_small	CG42346	1.86	26.09	Predicted values are identical
Wide_field_small	LpR1	1.86	26.09	Predicted values are identical
Wide_field_small	Ddr	1.74	26.09	Predicted values are identical
Wide_field_small	CG4168	1.74	26.09	Predicted values are identical
Wide_field_small	CG15765	1.73	26.09	Predicted values are identical
Wide_field_large	CG31814	3.31	8.7	Predicted values are identical
Wide_field_large	beat-VI	2.4	8.7	Predicted values are identical
Wide_field_large	Tsp47F	2.22	8.7	Predicted values are identical
Wide_field_large	fend	2.22	8.7	Predicted values are identical
Wide_field_large	Tk	2	8.7	Predicted values are identical
Wide_field_large	bnl	1.73	8.7	Predicted values are identical
Wide_field_large	CG9109	1.72	8.7	Predicted values are identical
Wide_field_large	CG31075	1.71	8.7	Predicted values are identical
Wide_field_large	CG5510	1.67	8.7	Predicted values are identical
Wide_field_large	5-HT2B	1.42	8.7	Predicted values are identical
Wide_field_large	kek5	1.42	8.7	Predicted values are identical
Wide_field_large	Tsp42El	1.41	8.7	Predicted values are identical
Wide_field_large	robo	1.4	8.7	Predicted values are identical
Wide_field_large	ETHR	1.37	8.7	Predicted values are identical
Wide_field_large	trn	1.32	8.7	Predicted values are identical
Wide_field_large	Octbeta1R	1	8.7	Predicted values are identical
Wide_field_large	LpR2	1	8.7	Predicted values are identical
Wide_field_large	dsd	1	8.7	Predicted values are identical
Wide_field_large	CG34353	1	8.7	Predicted values are identical
Wide_field_large	Ptp99A	1	8.7	Predicted values are identical
Wide_field_large	Sap-r	1	8.7	Predicted values are identical
Wide_field_large	chp	1	8.7	Predicted values are identical
Wide_field_large	FMRFaR	1	8.7	Predicted values are identical
Wide_field_large	CG34391	1	8.7	Predicted values are identical
Wide_field_large	CG32085	1	8.7	Predicted values are identical
Wide_field_large	fz	1	8.7	Predicted values are identical
Wide_field_large	comm	1	8.7	Predicted values are identical
Wide_field_large	Tsp42Ek	1	8.7	Predicted values are identical
Wide_field_large	pyr	1	8.7	Predicted values are identical
Wide_field_large	Drl-2	1	8.7	Predicted values are identical
All_tiling_neurons	Tsp86D	6.07	37.5	Predicted values are identical
All_tiling_neurons	CG12913	4.44	37.5	Predicted values are identical
All_tiling_neurons	Cda5	4.43	37.5	Predicted values are identical
All_tiling_neurons	Mcr	3.87	37.5	Predicted values are identical
All_tiling_neurons	Fur1	3.75	37.5	Predicted values are identical
All_tiling_neurons	dpr20	3.53	37.5	Predicted values are identical
All_tiling_neurons	amon	2.89	37.5	Predicted values are identical
All_tiling_neurons	CG32085	2.58	37.5	Predicted values are identical
All_tiling_neurons	Fas1	2.53	37.5	Predicted values are identical
All_tiling_neurons	beat-IIIc	2.51	37.5	Predicted values are identical
All_tiling_neurons	Wnt5	2.42	37.5	Predicted values are identical
All_tiling_neurons	mthl5	2.39	37.5	Predicted values are identical
All_tiling_neurons	crb	2.17	37.5	Predicted values are identical
All_tiling_neurons	sNPF-R	1.99	37.5	Predicted values are identical
All_tiling_neurons	CG34391	1.99	37.5	Predicted values are identical
All_tiling_neurons	caps	1.92	37.5	Predicted values are identical
All_tiling_neurons	Dscam3	1.91	37.5	Predicted values are identical
All_tiling_neurons	beat-IV	1.77	37.5	Predicted values are identical
All_tiling_neurons	nes	1.69	37.5	Predicted values are identical
All_tiling_neurons	CG31708	1.62	37.5	Predicted values are identical
All_tiling_neurons	CG32647	1.61	37.5	Predicted values are identical
All_tiling_neurons	rgn	1.6	37.5	Predicted values are identical
All_tiling_neurons	sli	1.48	37.5	Predicted values are identical
All_tiling_neurons	dally	1.42	37.5	Predicted values are identical
All_tiling_neurons	rdo	1.42	37.5	Predicted values are identical
All_tiling_neurons	CG13532	1.41	37.5	Predicted values are identical
All_tiling_neurons	LpR2	1.41	37.5	Predicted values are identical
All_tiling_neurons	side	1.39	37.5	Predicted values are identical
All_tiling_neurons	dpr2	1.39	37.5	Predicted values are identical
All_tiling_neurons	dpr17	1.39	37.5	Predicted values are identical
Intrinsic_medulla	CG32647	5.84	25	0.730296743340221
Intrinsic_medulla	TyrR	5.28	25	0.730296743340221
Intrinsic_medulla	Dop2R	4.12	25	0.730296743340221
Intrinsic_medulla	eys	3.73	25	0.730296743340221
Intrinsic_medulla	sli	3.7	25	0.730296743340221
Intrinsic_medulla	Fas3	3.55	25	0.730296743340221
Intrinsic_medulla	sNPF-R	3.26	25	0.730296743340221
Intrinsic_medulla	Kul	3.21	25	0.730296743340221
Intrinsic_medulla	CG34357	3.03	25	0.730296743340221
Intrinsic_medulla	Mur2B	3.03	25	0.730296743340221
Intrinsic_medulla	dpr10	2.93	25	0.730296743340221
Intrinsic_medulla	drl	2.88	25	0.730296743340221
Intrinsic_medulla	wun	2.87	25	0.730296743340221
Intrinsic_medulla	f-cup	2.73	25	0.730296743340221
Intrinsic_medulla	Toll-6	2.72	25	0.730296743340221
Intrinsic_medulla	Hs6st	2.65	25	0.730296743340221
Intrinsic_medulla	CG14995	2.59	25	0.730296743340221
Intrinsic_medulla	comm	2.49	25	0.730296743340221
Intrinsic_medulla	vn	2.44	25	0.730296743340221
Intrinsic_medulla	otk	2.38	25	0.730296743340221
Intrinsic_medulla	beat-IV	2.25	25	0.730296743340221
Intrinsic_medulla	bt	2.24	25	0.730296743340221
Intrinsic_medulla	CG12746	2.23	25	0.730296743340221
Intrinsic_medulla	CG31075	2.23	25	0.730296743340221
Intrinsic_medulla	cv-2	2.23	25	0.730296743340221
Intrinsic_medulla	Cont	2.18	25	0.730296743340221
Intrinsic_medulla	ETHR	2.11	25	0.730296743340221
Intrinsic_medulla	TkR99D	2.08	25	0.730296743340221
Intrinsic_medulla	CG15630	2.01	25	0.730296743340221
Intrinsic_medulla	mbc	1.98	25	0.730296743340221
Targets_lamina	CG32432	1.6	0	Predicted values are identical
Targets_lamina	wun2	1.42	0	Predicted values are identical
Targets_lamina	CCHa2-R	1.41	0	Predicted values are identical
Targets_lamina	ths	1.4	0	Predicted values are identical
Targets_lamina	dpr11	1	0	Predicted values are identical
Targets_lamina	dpr4	1	0	Predicted values are identical
Targets_lamina	Octbeta2R	1	0	Predicted values are identical
Targets_lamina	beat-IIb	1	0	Predicted values are identical
Targets_lamina	mbc	1	0	Predicted values are identical
Targets_lamina	CG7565	1	0	Predicted values are identical
Targets_lamina	CG32354	1	0	Predicted values are identical
Targets_lamina	Ptp69D	1	0	Predicted values are identical
Targets_lamina	comm	1	0	Predicted values are identical
Targets_lamina	Ccn	1	0	Predicted values are identical
Targets_lamina	nrm	1	0	Predicted values are identical
Targets_lamina	CG13506	1	0	Predicted values are identical
Targets_lamina	robo	1	0	Predicted values are identical
Targets_lamina	CG13532	1	0	Predicted values are identical
Targets_lamina	Pdfr	1	0	Predicted values are identical
Targets_lamina	CG3040	1	0	Predicted values are identical
Targets_lamina	mew	1	0	Predicted values are identical
Targets_lamina	Neto	1	0	Predicted values are identical
Targets_lamina	mthl1	1	0	Predicted values are identical
Targets_lamina	Wnt5	1	0	Predicted values are identical
Targets_lamina	kek5	1	0	Predicted values are identical
Targets_lamina	Cda5	1	0	Predicted values are identical
Targets_lamina	CG11377	1	0	Predicted values are identical
Targets_lamina	NLaz	1	0	Predicted values are identical
Targets_lamina	CG2991	1	0	Predicted values are identical
Targets_lamina	CG13995	1	0	Predicted values are identical
Targets_all_lamina	botv	1.4	0	Predicted values are identical
Targets_all_lamina	Pxn	1.36	0	Predicted values are identical
Targets_all_lamina	dpr4	1	0	Predicted values are identical
Targets_all_lamina	CG18208	1	0	Predicted values are identical
Targets_all_lamina	klg	1	0	Predicted values are identical
Targets_all_lamina	Cad96Cb	1	0	Predicted values are identical
Targets_all_lamina	CG3408	1	0	Predicted values are identical
Targets_all_lamina	dpr10	1	0	Predicted values are identical
Targets_all_lamina	nrm	1	0	Predicted values are identical
Targets_all_lamina	sca	1	0	Predicted values are identical
Targets_all_lamina	dpr13	1	0	Predicted values are identical
Targets_all_lamina	Mur2B	1	0	Predicted values are identical
Targets_all_lamina	sbr	1	0	Predicted values are identical
Targets_all_lamina	Dop2R	1	0	Predicted values are identical
Targets_all_lamina	CG31646	1	0	Predicted values are identical
Targets_all_lamina	CG13995	1	0	Predicted values are identical
Targets_all_lamina	kek4	1	0	Predicted values are identical
Targets_all_lamina	drl	1	0	Predicted values are identical
Targets_all_lamina	arr	1	0	Predicted values are identical
Targets_all_lamina	Gel	0	0	Predicted values are identical
Targets_all_lamina	Cont	0	0	Predicted values are identical
Targets_all_lamina	CG34357	0	0	Predicted values are identical
Targets_all_lamina	dpr16	0	0	Predicted values are identical
Targets_all_lamina	CG12746	0	0	Predicted values are identical
Targets_all_lamina	CG34113	0	0	Predicted values are identical
Targets_all_lamina	dpr11	0	0	Predicted values are identical
Targets_all_lamina	CG45263	0	0	Predicted values are identical
Targets_all_lamina	5-HT2B	0	0	Predicted values are identical
Targets_all_lamina	Dh44	0	0	Predicted values are identical
Targets_all_lamina	TkR86C	0	0	Predicted values are identical
Targets_prox_and_dist_medulla	CG32085	5.7	11.11	0.353553390593274
Targets_prox_and_dist_medulla	lea	5.31	11.11	0.353553390593274
Targets_prox_and_dist_medulla	Ptp99A	4.91	11.11	0.353553390593274
Targets_prox_and_dist_medulla	sli	4.6	11.11	0.353553390593274
Targets_prox_and_dist_medulla	Gel	4.53	11.11	0.353553390593274
Targets_prox_and_dist_medulla	CG32647	3.86	11.11	0.353553390593274
Targets_prox_and_dist_medulla	comm	3.76	11.11	0.353553390593274
Targets_prox_and_dist_medulla	Pvf3	3.5	11.11	0.353553390593274
Targets_prox_and_dist_medulla	sNPF-R	3.44	11.11	0.353553390593274
Targets_prox_and_dist_medulla	Dh31-R	3.38	11.11	0.353553390593274
Targets_prox_and_dist_medulla	CG4168	3.24	11.11	0.353553390593274
Targets_prox_and_dist_medulla	cv-d	2.87	11.11	0.353553390593274
Targets_prox_and_dist_medulla	shg	2.72	11.11	0.353553390593274
Targets_prox_and_dist_medulla	Manf	2.7	11.11	0.353553390593274
Targets_prox_and_dist_medulla	CG42313	2.52	11.11	0.353553390593274
Targets_prox_and_dist_medulla	CNMaR	2.46	11.11	0.353553390593274
Targets_prox_and_dist_medulla	Ptp10D	2.31	11.11	0.353553390593274
Targets_prox_and_dist_medulla	CG5758	2.26	11.11	0.353553390593274
Targets_prox_and_dist_medulla	CG32373	2.16	11.11	0.353553390593274
Targets_prox_and_dist_medulla	hbs	2.12	11.11	0.353553390593274
Targets_prox_and_dist_medulla	CG1504	2.11	11.11	0.353553390593274
Targets_prox_and_dist_medulla	Cda5	2.11	11.11	0.353553390593274
Targets_prox_and_dist_medulla	Octbeta3R	2.11	11.11	0.353553390593274
Targets_prox_and_dist_medulla	beat-VII	1.97	11.11	0.353553390593274
Targets_prox_and_dist_medulla	CG31619	1.97	11.11	0.353553390593274
Targets_prox_and_dist_medulla	CG13229	1.93	11.11	0.353553390593274
Targets_prox_and_dist_medulla	Tsp47F	1.92	11.11	0.353553390593274
Targets_prox_and_dist_medulla	Mtp	1.92	11.11	0.353553390593274
Targets_prox_and_dist_medulla	CG7565	1.85	11.11	0.353553390593274
Targets_prox_and_dist_medulla	cv-2	1.84	11.11	0.353553390593274
Targets_prox_and_dist_medulla_filtered	sli	6.09	15.38	0.547722557505166
Targets_prox_and_dist_medulla_filtered	Manf	5.32	15.38	0.547722557505166
Targets_prox_and_dist_medulla_filtered	lea	4	15.38	0.547722557505166
Targets_prox_and_dist_medulla_filtered	Hs6st	3.79	15.38	0.547722557505166
Targets_prox_and_dist_medulla_filtered	CG34113	3.79	15.38	0.547722557505166
Targets_prox_and_dist_medulla_filtered	Hs3st-A	3.71	15.38	0.547722557505166
Targets_prox_and_dist_medulla_filtered	Dh31-R	3.56	15.38	0.547722557505166
Targets_prox_and_dist_medulla_filtered	Hs3st-B	3.47	15.38	0.547722557505166
Targets_prox_and_dist_medulla_filtered	robo3	3.43	15.38	0.547722557505166
Targets_prox_and_dist_medulla_filtered	CCAP-R	3.43	15.38	0.547722557505166
Targets_prox_and_dist_medulla_filtered	Gel	3.34	15.38	0.547722557505166
Targets_prox_and_dist_medulla_filtered	CG32085	3.19	15.38	0.547722557505166
Targets_prox_and_dist_medulla_filtered	Ptp4E	2.99	15.38	0.547722557505166
Targets_prox_and_dist_medulla_filtered	Octbeta3R	2.92	15.38	0.547722557505166
Targets_prox_and_dist_medulla_filtered	comm	2.87	15.38	0.547722557505166
Targets_prox_and_dist_medulla_filtered	Ptp99A	2.85	15.38	0.547722557505166
Targets_prox_and_dist_medulla_filtered	TrissinR	2.83	15.38	0.547722557505166
Targets_prox_and_dist_medulla_filtered	CG34357	2.76	15.38	0.547722557505166
Targets_prox_and_dist_medulla_filtered	Cont	2.73	15.38	0.547722557505166
Targets_prox_and_dist_medulla_filtered	CG32647	2.64	15.38	0.547722557505166
Targets_prox_and_dist_medulla_filtered	amon	2.6	15.38	0.547722557505166
Targets_prox_and_dist_medulla_filtered	shg	2.4	15.38	0.547722557505166
Targets_prox_and_dist_medulla_filtered	caps	2.34	15.38	0.547722557505166
Targets_prox_and_dist_medulla_filtered	CNMaR	2.28	15.38	0.547722557505166
Targets_prox_and_dist_medulla_filtered	2mit	2.28	15.38	0.547722557505166
Targets_prox_and_dist_medulla_filtered	CG33639	2.16	15.38	0.547722557505166
Targets_prox_and_dist_medulla_filtered	dpr15	2.08	15.38	0.547722557505166
Targets_prox_and_dist_medulla_filtered	CG13229	2.07	15.38	0.547722557505166
Targets_prox_and_dist_medulla_filtered	oys	2.03	15.38	0.547722557505166
Targets_prox_and_dist_medulla_filtered	wit	2	15.38	0.547722557505166
Targets_only_proximal_medulla	CG33143	2.99	11.11	Predicted values are identical
Targets_only_proximal_medulla	Ddr	2.59	11.11	Predicted values are identical
Targets_only_proximal_medulla	CG34355	2.43	11.11	Predicted values are identical
Targets_only_proximal_medulla	mbc	2.37	11.11	Predicted values are identical
Targets_only_proximal_medulla	CG42343	2.21	11.11	Predicted values are identical
Targets_only_proximal_medulla	Dh44-R2	2.04	11.11	Predicted values are identical
Targets_only_proximal_medulla	CG34391	1.99	11.11	Predicted values are identical
Targets_only_proximal_medulla	CG34353	1.96	11.11	Predicted values are identical
Targets_only_proximal_medulla	dpr10	1.93	11.11	Predicted values are identical
Targets_only_proximal_medulla	Gel	1.9	11.11	Predicted values are identical
Targets_only_proximal_medulla	Tsp42El	1.73	11.11	Predicted values are identical
Targets_only_proximal_medulla	wit	1.73	11.11	Predicted values are identical
Targets_only_proximal_medulla	CG9643	1.72	11.11	Predicted values are identical
Targets_only_proximal_medulla	fend	1.71	11.11	Predicted values are identical
Targets_only_proximal_medulla	CG5850	1.69	11.11	Predicted values are identical
Targets_only_proximal_medulla	botv	1.65	11.11	Predicted values are identical
Targets_only_proximal_medulla	Cad87A	1.62	11.11	Predicted values are identical
Targets_only_proximal_medulla	CG5510	1.59	11.11	Predicted values are identical
Targets_only_proximal_medulla	beat-VII	1.55	11.11	Predicted values are identical
Targets_only_proximal_medulla	lea	1.41	11.11	Predicted values are identical
Targets_only_proximal_medulla	CG18870	1.41	11.11	Predicted values are identical
Targets_only_proximal_medulla	LpR1	1.41	11.11	Predicted values are identical
Targets_only_proximal_medulla	Mur2B	1.41	11.11	Predicted values are identical
Targets_only_proximal_medulla	Reck	1.4	11.11	Predicted values are identical
Targets_only_proximal_medulla	drl	1.4	11.11	Predicted values are identical
Targets_only_proximal_medulla	beat-IIb	1.4	11.11	Predicted values are identical
Targets_only_proximal_medulla	NetB	1.39	11.11	Predicted values are identical
Targets_only_proximal_medulla	dnt	1.37	11.11	Predicted values are identical
Targets_only_proximal_medulla	CG42346	1.22	11.11	Predicted values are identical
Targets_only_proximal_medulla	crb	1.18	11.11	Predicted values are identical
Targets_only_proximal_medulla_filtered	dpr10	2.72	7.69	Predicted values are identical
Targets_only_proximal_medulla_filtered	RanGAP	2.43	7.69	Predicted values are identical
Targets_only_proximal_medulla_filtered	lea	2.42	7.69	Predicted values are identical
Targets_only_proximal_medulla_filtered	NetB	2.24	7.69	Predicted values are identical
Targets_only_proximal_medulla_filtered	dpr18	1.73	7.69	Predicted values are identical
Targets_only_proximal_medulla_filtered	CG6453	1.66	7.69	Predicted values are identical
Targets_only_proximal_medulla_filtered	wit	1.62	7.69	Predicted values are identical
Targets_only_proximal_medulla_filtered	bnl	1.42	7.69	Predicted values are identical
Targets_only_proximal_medulla_filtered	CG32647	1.41	7.69	Predicted values are identical
Targets_only_proximal_medulla_filtered	amon	1.41	7.69	Predicted values are identical
Targets_only_proximal_medulla_filtered	CG34353	1.41	7.69	Predicted values are identical
Targets_only_proximal_medulla_filtered	CG32432	1.4	7.69	Predicted values are identical
Targets_only_proximal_medulla_filtered	Dh44-R2	1.4	7.69	Predicted values are identical
Targets_only_proximal_medulla_filtered	IntS14	1.34	7.69	Predicted values are identical
Targets_only_proximal_medulla_filtered	dnt	1.28	7.69	Predicted values are identical
Targets_only_proximal_medulla_filtered	CG42343	1.12	7.69	Predicted values are identical
Targets_only_proximal_medulla_filtered	CG45263	1	7.69	Predicted values are identical
Targets_only_proximal_medulla_filtered	dpr17	1	7.69	Predicted values are identical
Targets_only_proximal_medulla_filtered	Dl	1	7.69	Predicted values are identical
Targets_only_proximal_medulla_filtered	CG31221	1	7.69	Predicted values are identical
Targets_only_proximal_medulla_filtered	FMRFaR	1	7.69	Predicted values are identical
Targets_only_proximal_medulla_filtered	CG42709	1	7.69	Predicted values are identical
Targets_only_proximal_medulla_filtered	Vang	1	7.69	Predicted values are identical
Targets_only_proximal_medulla_filtered	stan	1	7.69	Predicted values are identical
Targets_only_proximal_medulla_filtered	CG18870	1	7.69	Predicted values are identical
Targets_only_proximal_medulla_filtered	CG13579	1	7.69	Predicted values are identical
Targets_only_proximal_medulla_filtered	rst	1	7.69	Predicted values are identical
Targets_only_proximal_medulla_filtered	kek5	1	7.69	Predicted values are identical
Targets_only_proximal_medulla_filtered	dome	1	7.69	Predicted values are identical
Targets_only_proximal_medulla_filtered	CG33543	1	7.69	Predicted values are identical
Targets_only_distal_medulla	Ptp99A	6	33.33	0.645497224367903
Targets_only_distal_medulla	CG32085	5.9	33.33	0.645497224367903
Targets_only_distal_medulla	Hrd3	4.27	33.33	0.645497224367903
Targets_only_distal_medulla	sli	4.25	33.33	0.645497224367903
Targets_only_distal_medulla	Dop2R	3.9	33.33	0.645497224367903
Targets_only_distal_medulla	Hs6st	3.75	33.33	0.645497224367903
Targets_only_distal_medulla	CG31637	3.68	33.33	0.645497224367903
Targets_only_distal_medulla	dsd	2.87	33.33	0.645497224367903
Targets_only_distal_medulla	rdo	2.73	33.33	0.645497224367903
Targets_only_distal_medulla	oys	2.66	33.33	0.645497224367903
Targets_only_distal_medulla	Tsp42El	2.6	33.33	0.645497224367903
Targets_only_distal_medulla	bnl	2.55	33.33	0.645497224367903
Targets_only_distal_medulla	CG12746	2.52	33.33	0.645497224367903
Targets_only_distal_medulla	CG13579	2.25	33.33	0.645497224367903
Targets_only_distal_medulla	Cont	2.18	33.33	0.645497224367903
Targets_only_distal_medulla	CG4168	2.13	33.33	0.645497224367903
Targets_only_distal_medulla	Mur2B	2.12	33.33	0.645497224367903
Targets_only_distal_medulla	Wnt5	2.07	33.33	0.645497224367903
Targets_only_distal_medulla	Cht6	2.04	33.33	0.645497224367903
Targets_only_distal_medulla	CNMaR	2.02	33.33	0.645497224367903
Targets_only_distal_medulla	beat-Ic	2.02	33.33	0.645497224367903
Targets_only_distal_medulla	CG31075	1.99	33.33	0.645497224367903
Targets_only_distal_medulla	Pxn	1.99	33.33	0.645497224367903
Targets_only_distal_medulla	CG7668	1.97	33.33	0.645497224367903
Targets_only_distal_medulla	CG3277	1.96	33.33	0.645497224367903
Targets_only_distal_medulla	dpr6	1.92	33.33	0.645497224367903
Targets_only_distal_medulla	2mit	1.86	33.33	0.645497224367903
Targets_only_distal_medulla	Octbeta3R	1.85	33.33	0.645497224367903
Targets_only_distal_medulla	botv	1.83	33.33	0.645497224367903
Targets_only_distal_medulla	haf	1.73	33.33	0.645497224367903
Targets_only_distal_medulla_filtered	sli	5.65	26.92	0.3
Targets_only_distal_medulla_filtered	Hrd3	5.01	26.92	0.3
Targets_only_distal_medulla_filtered	Ptp99A	4.4	26.92	0.3
Targets_only_distal_medulla_filtered	CG32085	3.44	26.92	0.3
Targets_only_distal_medulla_filtered	Dh31-R	3.4	26.92	0.3
Targets_only_distal_medulla_filtered	Cht6	3.37	26.92	0.3
Targets_only_distal_medulla_filtered	Octbeta3R	2.91	26.92	0.3
Targets_only_distal_medulla_filtered	SIFaR	2.83	26.92	0.3
Targets_only_distal_medulla_filtered	Hs6st	2.79	26.92	0.3
Targets_only_distal_medulla_filtered	hbs	2.67	26.92	0.3
Targets_only_distal_medulla_filtered	ics	2.49	26.92	0.3
Targets_only_distal_medulla_filtered	mthl1	2.48	26.92	0.3
Targets_only_distal_medulla_filtered	Wnt5	2.33	26.92	0.3
Targets_only_distal_medulla_filtered	CG42389	2.32	26.92	0.3
Targets_only_distal_medulla_filtered	Dop2R	2.3	26.92	0.3
Targets_only_distal_medulla_filtered	CG31637	2.29	26.92	0.3
Targets_only_distal_medulla_filtered	haf	2.24	26.92	0.3
Targets_only_distal_medulla_filtered	cue	2.2	26.92	0.3
Targets_only_distal_medulla_filtered	NetB	2.17	26.92	0.3
Targets_only_distal_medulla_filtered	Tsp42El	2.02	26.92	0.3
Targets_only_distal_medulla_filtered	Kul	2.02	26.92	0.3
Targets_only_distal_medulla_filtered	CG10731	1.99	26.92	0.3
Targets_only_distal_medulla_filtered	fz	1.97	26.92	0.3
Targets_only_distal_medulla_filtered	fred	1.92	26.92	0.3
Targets_only_distal_medulla_filtered	CG4168	1.79	26.92	0.3
Targets_only_distal_medulla_filtered	robo3	1.79	26.92	0.3
Targets_only_distal_medulla_filtered	kug	1.78	26.92	0.3
Targets_only_distal_medulla_filtered	amon	1.76	26.92	0.3
Targets_only_distal_medulla_filtered	CG33639	1.75	26.92	0.3
Targets_only_distal_medulla_filtered	ergic53	1.75	26.92	0.3
Targets_M1	lbk	3.36	44.44	0.645497224367903
Targets_M1	ETHR	3.34	44.44	0.645497224367903
Targets_M1	Cad96Cb	3.12	44.44	0.645497224367903
Targets_M1	RanGAP	3	44.44	0.645497224367903
Targets_M1	dpr3	2.96	44.44	0.645497224367903
Targets_M1	Octbeta3R	2.94	44.44	0.645497224367903
Targets_M1	dlp	2.71	44.44	0.645497224367903
Targets_M1	trn	2.67	44.44	0.645497224367903
Targets_M1	CG32647	2.38	44.44	0.645497224367903
Targets_M1	Mcr	2.31	44.44	0.645497224367903
Targets_M1	lea	2.28	44.44	0.645497224367903
Targets_M1	beat-IIb	2.28	44.44	0.645497224367903
Targets_M1	CG10650	2.25	44.44	0.645497224367903
Targets_M1	Ptp99A	2.24	44.44	0.645497224367903
Targets_M1	plum	2.18	44.44	0.645497224367903
Targets_M1	CCHa2-R	2.03	44.44	0.645497224367903
Targets_M1	CG6959	2	44.44	0.645497224367903
Targets_M1	sca	1.99	44.44	0.645497224367903
Targets_M1	Edem2	1.94	44.44	0.645497224367903
Targets_M1	Wnt4	1.93	44.44	0.645497224367903
Targets_M1	fliI	1.89	44.44	0.645497224367903
Targets_M1	ths	1.86	44.44	0.645497224367903
Targets_M1	CG7565	1.86	44.44	0.645497224367903
Targets_M1	CG34355	1.83	44.44	0.645497224367903
Targets_M1	dpr20	1.8	44.44	0.645497224367903
Targets_M1	nes	1.73	44.44	0.645497224367903
Targets_M1	CG2991	1.68	44.44	0.645497224367903
Targets_M1	lbm	1.64	44.44	0.645497224367903
Targets_M1	jeb	1.63	44.44	0.645497224367903
Targets_M1	hig	1.61	44.44	0.645497224367903
Targets_M1_filtered	Mcr	4.46	53.85	0.75
Targets_M1_filtered	CG13506	4.39	53.85	0.75
Targets_M1_filtered	lbk	3.99	53.85	0.75
Targets_M1_filtered	CCHa2-R	3.74	53.85	0.75
Targets_M1_filtered	Cad96Cb	3.26	53.85	0.75
Targets_M1_filtered	CG32647	3.04	53.85	0.75
Targets_M1_filtered	beat-Ia	2.59	53.85	0.75
Targets_M1_filtered	RanGAP	2.53	53.85	0.75
Targets_M1_filtered	CG42313	2.42	53.85	0.75
Targets_M1_filtered	CG2991	2.32	53.85	0.75
Targets_M1_filtered	CG13643	2.31	53.85	0.75
Targets_M1_filtered	dlp	2.29	53.85	0.75
Targets_M1_filtered	stan	2.27	53.85	0.75
Targets_M1_filtered	Apoltp	2.26	53.85	0.75
Targets_M1_filtered	CG34355	2.26	53.85	0.75
Targets_M1_filtered	babo	2.12	53.85	0.75
Targets_M1_filtered	CG33639	2.06	53.85	0.75
Targets_M1_filtered	robo	2.05	53.85	0.75
Targets_M1_filtered	LRP1	1.98	53.85	0.75
Targets_M1_filtered	beat-IV	1.94	53.85	0.75
Targets_M1_filtered	bnl	1.91	53.85	0.75
Targets_M1_filtered	TrissinR	1.88	53.85	0.75
Targets_M1_filtered	ETHR	1.86	53.85	0.75
Targets_M1_filtered	bt	1.8	53.85	0.75
Targets_M1_filtered	mspo	1.78	53.85	0.75
Targets_M1_filtered	CG10650	1.66	53.85	0.75
Targets_M1_filtered	drpr	1.61	53.85	0.75
Targets_M1_filtered	fz	1.58	53.85	0.75
Targets_M1_filtered	gogo	1.5	53.85	0.75
Targets_M1_filtered	CG5510	1.43	53.85	0.75
Targets_M2	CG5510	3.93	37.04	0.730296743340221
Targets_M2	Manf	3.63	37.04	0.730296743340221
Targets_M2	CG7565	3.35	37.04	0.730296743340221
Targets_M2	CG33143	3.27	37.04	0.730296743340221
Targets_M2	CG9044	3.1	37.04	0.730296743340221
Targets_M2	Tsp86D	3	37.04	0.730296743340221
Targets_M2	Dh44-R2	3	37.04	0.730296743340221
Targets_M2	cue	2.92	37.04	0.730296743340221
Targets_M2	dpr17	2.75	37.04	0.730296743340221
Targets_M2	crb	2.44	37.04	0.730296743340221
Targets_M2	nes	2.34	37.04	0.730296743340221
Targets_M2	CG6453	2.14	37.04	0.730296743340221
Targets_M2	Dop2R	2.11	37.04	0.730296743340221
Targets_M2	Wnt10	2.09	37.04	0.730296743340221
Targets_M2	arr	2.07	37.04	0.730296743340221
Targets_M2	beat-Ib	2.04	37.04	0.730296743340221
Targets_M2	FMRFaR	2.03	37.04	0.730296743340221
Targets_M2	AstC-R1	1.93	37.04	0.730296743340221
Targets_M2	amon	1.91	37.04	0.730296743340221
Targets_M2	CadN2	1.91	37.04	0.730296743340221
Targets_M2	robo3	1.89	37.04	0.730296743340221
Targets_M2	Cad87A	1.87	37.04	0.730296743340221
Targets_M2	TkR99D	1.86	37.04	0.730296743340221
Targets_M2	Cont	1.84	37.04	0.730296743340221
Targets_M2	Nplp1	1.82	37.04	0.730296743340221
Targets_M2	beat-Ia	1.81	37.04	0.730296743340221
Targets_M2	comm	1.78	37.04	0.730296743340221
Targets_M2	Pdfr	1.75	37.04	0.730296743340221
Targets_M2	IntS14	1.73	37.04	0.730296743340221
Targets_M2	kug	1.73	37.04	0.730296743340221
Targets_M2_filtered	CG7565	4.6	42.31	1
Targets_M2_filtered	CG5510	3.69	42.31	1
Targets_M2_filtered	Hrd3	2.62	42.31	1
Targets_M2_filtered	Pdfr	2.46	42.31	1
Targets_M2_filtered	CG18870	2.42	42.31	1
Targets_M2_filtered	Mur2B	2.36	42.31	1
Targets_M2_filtered	Nplp1	2.27	42.31	1
Targets_M2_filtered	CG7466	2.25	42.31	1
Targets_M2_filtered	CG1399	2.19	42.31	1
Targets_M2_filtered	sli	2.05	42.31	1
Targets_M2_filtered	botv	2.04	42.31	1
Targets_M2_filtered	CG3408	1.93	42.31	1
Targets_M2_filtered	CG42313	1.88	42.31	1
Targets_M2_filtered	dpr16	1.86	42.31	1
Targets_M2_filtered	IntS14	1.85	42.31	1
Targets_M2_filtered	CG32085	1.84	42.31	1
Targets_M2_filtered	TyrR	1.84	42.31	1
Targets_M2_filtered	Corin	1.8	42.31	1
Targets_M2_filtered	glec	1.78	42.31	1
Targets_M2_filtered	CG12913	1.73	42.31	1
Targets_M2_filtered	sNPF	1.71	42.31	1
Targets_M2_filtered	CG34371	1.69	42.31	1
Targets_M2_filtered	Ptp4E	1.66	42.31	1
Targets_M2_filtered	ETHR	1.66	42.31	1
Targets_M2_filtered	dpr17	1.65	42.31	1
Targets_M2_filtered	wun2	1.65	42.31	1
Targets_M2_filtered	amon	1.6	42.31	1
Targets_M2_filtered	arr	1.57	42.31	1
Targets_M2_filtered	rgn	1.55	42.31	1
Targets_M2_filtered	Ccn	1.46	42.31	1
Targets_M3	otk2	4.69	40.74	0.0912870929175277
Targets_M3	cue	3.47	40.74	0.0912870929175277
Targets_M3	fas	3.12	40.74	0.0912870929175277
Targets_M3	Cad96Cb	2.82	40.74	0.0912870929175277
Targets_M3	wun	2.78	40.74	0.0912870929175277
Targets_M3	Hs3st-A	2.73	40.74	0.0912870929175277
Targets_M3	CG15312	2.56	40.74	0.0912870929175277
Targets_M3	plum	2.51	40.74	0.0912870929175277
Targets_M3	Ptp69D	2.43	40.74	0.0912870929175277
Targets_M3	glec	2.38	40.74	0.0912870929175277
Targets_M3	lbm	2.23	40.74	0.0912870929175277
Targets_M3	CG3040	2.05	40.74	0.0912870929175277
Targets_M3	Tsp47F	1.99	40.74	0.0912870929175277
Targets_M3	Mtp	1.96	40.74	0.0912870929175277
Targets_M3	sbr	1.94	40.74	0.0912870929175277
Targets_M3	Tsp42El	1.89	40.74	0.0912870929175277
Targets_M3	side	1.79	40.74	0.0912870929175277
Targets_M3	CG14521	1.73	40.74	0.0912870929175277
Targets_M3	dally	1.69	40.74	0.0912870929175277
Targets_M3	Mcr	1.65	40.74	0.0912870929175277
Targets_M3	RanGAP	1.63	40.74	0.0912870929175277
Targets_M3	dpr11	1.61	40.74	0.0912870929175277
Targets_M3	beat-Vc	1.61	40.74	0.0912870929175277
Targets_M3	CG10731	1.53	40.74	0.0912870929175277
Targets_M3	fru	1.52	40.74	0.0912870929175277
Targets_M3	CG43778	1.52	40.74	0.0912870929175277
Targets_M3	vn	1.51	40.74	0.0912870929175277
Targets_M3	beat-Ib	1.5	40.74	0.0912870929175277
Targets_M3	kek6	1.42	40.74	0.0912870929175277
Targets_M3	CCHa2-R	1.42	40.74	0.0912870929175277
Targets_M3_filtered	hig	5.2	34.62	0.0912870929175277
Targets_M3_filtered	Tsp42El	4.89	34.62	0.0912870929175277
Targets_M3_filtered	cue	4.85	34.62	0.0912870929175277
Targets_M3_filtered	Tk	2.77	34.62	0.0912870929175277
Targets_M3_filtered	robo	2.21	34.62	0.0912870929175277
Targets_M3_filtered	dpr6	2.17	34.62	0.0912870929175277
Targets_M3_filtered	kek5	2.17	34.62	0.0912870929175277
Targets_M3_filtered	Ptp10D	2.14	34.62	0.0912870929175277
Targets_M3_filtered	otk2	2.1	34.62	0.0912870929175277
Targets_M3_filtered	chp	2	34.62	0.0912870929175277
Targets_M3_filtered	CG32547	2	34.62	0.0912870929175277
Targets_M3_filtered	ics	1.93	34.62	0.0912870929175277
Targets_M3_filtered	CG13995	1.89	34.62	0.0912870929175277
Targets_M3_filtered	Con	1.84	34.62	0.0912870929175277
Targets_M3_filtered	CG11377	1.73	34.62	0.0912870929175277
Targets_M3_filtered	CG1504	1.72	34.62	0.0912870929175277
Targets_M3_filtered	Tsp42Ek	1.71	34.62	0.0912870929175277
Targets_M3_filtered	beat-Ib	1.71	34.62	0.0912870929175277
Targets_M3_filtered	CG14010	1.71	34.62	0.0912870929175277
Targets_M3_filtered	nrm	1.71	34.62	0.0912870929175277
Targets_M3_filtered	beat-Vb	1.71	34.62	0.0912870929175277
Targets_M3_filtered	haf	1.67	34.62	0.0912870929175277
Targets_M3_filtered	ETHR	1.58	34.62	0.0912870929175277
Targets_M3_filtered	CG34371	1.57	34.62	0.0912870929175277
Targets_M3_filtered	Drl-2	1.56	34.62	0.0912870929175277
Targets_M3_filtered	CG3040	1.56	34.62	0.0912870929175277
Targets_M3_filtered	CG31637	1.54	34.62	0.0912870929175277
Targets_M3_filtered	Wnt10	1.54	34.62	0.0912870929175277
Targets_M3_filtered	Corin	1.54	34.62	0.0912870929175277
Targets_M3_filtered	MsR1	1.52	34.62	0.0912870929175277
Targets_M4	CG10731	4.44	48.15	0.258198889747161
Targets_M4	CG32206	4.2	48.15	0.258198889747161
Targets_M4	CG45263	3.88	48.15	0.258198889747161
Targets_M4	Ptp10D	3.74	48.15	0.258198889747161
Targets_M4	nord	3.43	48.15	0.258198889747161
Targets_M4	vn	3.35	48.15	0.258198889747161
Targets_M4	rdo	2.57	48.15	0.258198889747161
Targets_M4	Pvf3	2.5	48.15	0.258198889747161
Targets_M4	sNPF-R	2.18	48.15	0.258198889747161
Targets_M4	Tsp26A	2.1	48.15	0.258198889747161
Targets_M4	CG15765	1.94	48.15	0.258198889747161
Targets_M4	CG32085	1.78	48.15	0.258198889747161
Targets_M4	caps	1.73	48.15	0.258198889747161
Targets_M4	mbc	1.73	48.15	0.258198889747161
Targets_M4	sli	1.72	48.15	0.258198889747161
Targets_M4	CG42709	1.68	48.15	0.258198889747161
Targets_M4	Manf	1.64	48.15	0.258198889747161
Targets_M4	cv-2	1.63	48.15	0.258198889747161
Targets_M4	Mur2B	1.59	48.15	0.258198889747161
Targets_M4	Con	1.47	48.15	0.258198889747161
Targets_M4	dpr10	1.46	48.15	0.258198889747161
Targets_M4	CG31075	1.46	48.15	0.258198889747161
Targets_M4	Gpb5	1.43	48.15	0.258198889747161
Targets_M4	dnt	1.41	48.15	0.258198889747161
Targets_M4	Wnt4	1.41	48.15	0.258198889747161
Targets_M4	CG8673	1.41	48.15	0.258198889747161
Targets_M4	CG13506	1.41	48.15	0.258198889747161
Targets_M4	Dh31	1.41	48.15	0.258198889747161
Targets_M4	Cda5	1.4	48.15	0.258198889747161
Targets_M4	plum	1.4	48.15	0.258198889747161
Targets_M4_filtered	Con	4.4	38.46	0.416666666666667
Targets_M4_filtered	kek5	3.86	38.46	0.416666666666667
Targets_M4_filtered	LRP1	3.79	38.46	0.416666666666667
Targets_M4_filtered	nord	3.7	38.46	0.416666666666667
Targets_M4_filtered	Ptp10D	3.53	38.46	0.416666666666667
Targets_M4_filtered	CG32206	3.19	38.46	0.416666666666667
Targets_M4_filtered	CG45263	3.09	38.46	0.416666666666667
Targets_M4_filtered	Gpb5	2.36	38.46	0.416666666666667
Targets_M4_filtered	CG10731	2.29	38.46	0.416666666666667
Targets_M4_filtered	Tsp26A	2.23	38.46	0.416666666666667
Targets_M4_filtered	SIFaR	2.18	38.46	0.416666666666667
Targets_M4_filtered	CG33639	2.15	38.46	0.416666666666667
Targets_M4_filtered	Nrt	1.99	38.46	0.416666666666667
Targets_M4_filtered	Fur2	1.98	38.46	0.416666666666667
Targets_M4_filtered	Fili	1.98	38.46	0.416666666666667
Targets_M4_filtered	CG34353	1.89	38.46	0.416666666666667
Targets_M4_filtered	haf	1.84	38.46	0.416666666666667
Targets_M4_filtered	CG8272	1.83	38.46	0.416666666666667
Targets_M4_filtered	beat-Ic	1.81	38.46	0.416666666666667
Targets_M4_filtered	fz4	1.81	38.46	0.416666666666667
Targets_M4_filtered	CG17839	1.78	38.46	0.416666666666667
Targets_M4_filtered	sns	1.71	38.46	0.416666666666667
Targets_M4_filtered	ed	1.69	38.46	0.416666666666667
Targets_M4_filtered	jeb	1.68	38.46	0.416666666666667
Targets_M4_filtered	CG1504	1.64	38.46	0.416666666666667
Targets_M4_filtered	CG12484	1.6	38.46	0.416666666666667
Targets_M4_filtered	Dscam3	1.57	38.46	0.416666666666667
Targets_M4_filtered	dpr	1.54	38.46	0.416666666666667
Targets_M4_filtered	CG13532	1.41	38.46	0.416666666666667
Targets_M4_filtered	f-cup	1.41	38.46	0.416666666666667
Targets_M5	trn	8.01	37.04	0.4
Targets_M5	caps	5.14	37.04	0.4
Targets_M5	dpr10	3.88	37.04	0.4
Targets_M5	CG31075	3.12	37.04	0.4
Targets_M5	fliI	2.95	37.04	0.4
Targets_M5	beat-VI	2.94	37.04	0.4
Targets_M5	RanGAP	2.9	37.04	0.4
Targets_M5	gogo	2.71	37.04	0.4
Targets_M5	Hs6st	2.65	37.04	0.4
Targets_M5	CG32647	2.46	37.04	0.4
Targets_M5	CG45263	2.42	37.04	0.4
Targets_M5	sNPF	2.41	37.04	0.4
Targets_M5	Lap1	2.33	37.04	0.4
Targets_M5	Gel	2.28	37.04	0.4
Targets_M5	CG10731	2.12	37.04	0.4
Targets_M5	CG34353	2.12	37.04	0.4
Targets_M5	NetB	2.04	37.04	0.4
Targets_M5	Con	2.03	37.04	0.4
Targets_M5	ETHR	2.03	37.04	0.4
Targets_M5	Toll-6	1.9	37.04	0.4
Targets_M5	mew	1.89	37.04	0.4
Targets_M5	CG34113	1.85	37.04	0.4
Targets_M5	CG33639	1.84	37.04	0.4
Targets_M5	CG32206	1.84	37.04	0.4
Targets_M5	Wnt4	1.81	37.04	0.4
Targets_M5	dpr4	1.78	37.04	0.4
Targets_M5	CG32791	1.78	37.04	0.4
Targets_M5	CG31708	1.76	37.04	0.4
Targets_M5	Fas2	1.73	37.04	0.4
Targets_M5	sNPF-R	1.73	37.04	0.4
Targets_M5_filtered	caps	6.33	42.31	0.3
Targets_M5_filtered	Con	5.29	42.31	0.3
Targets_M5_filtered	dpr10	5.22	42.31	0.3
Targets_M5_filtered	CG32647	5.04	42.31	0.3
Targets_M5_filtered	trn	4.37	42.31	0.3
Targets_M5_filtered	CG31075	3.69	42.31	0.3
Targets_M5_filtered	CG32206	3.38	42.31	0.3
Targets_M5_filtered	beat-IIIb	2.89	42.31	0.3
Targets_M5_filtered	CG33639	2.7	42.31	0.3
Targets_M5_filtered	Npc2a	2.68	42.31	0.3
Targets_M5_filtered	fliI	2.64	42.31	0.3
Targets_M5_filtered	Mur2B	2.25	42.31	0.3
Targets_M5_filtered	beat-VI	2.24	42.31	0.3
Targets_M5_filtered	mys	2.23	42.31	0.3
Targets_M5_filtered	mew	2.03	42.31	0.3
Targets_M5_filtered	LRP1	2.02	42.31	0.3
Targets_M5_filtered	sNPF	2	42.31	0.3
Targets_M5_filtered	dpr6	1.94	42.31	0.3
Targets_M5_filtered	dpr9	1.93	42.31	0.3
Targets_M5_filtered	beat-Ia	1.78	42.31	0.3
Targets_M5_filtered	CG32547	1.72	42.31	0.3
Targets_M5_filtered	Tsp47F	1.71	42.31	0.3
Targets_M5_filtered	CG10731	1.67	42.31	0.3
Targets_M5_filtered	fred	1.64	42.31	0.3
Targets_M5_filtered	hig	1.64	42.31	0.3
Targets_M5_filtered	ics	1.62	42.31	0.3
Targets_M5_filtered	Hs6st	1.6	42.31	0.3
Targets_M5_filtered	2mit	1.6	42.31	0.3
Targets_M5_filtered	Tsp26A	1.59	42.31	0.3
Targets_M5_filtered	Ddr	1.54	42.31	0.3
Targets_M6	fred	3.25	22.22	Predicted values are identical
Targets_M6	Reck	2.98	22.22	Predicted values are identical
Targets_M6	CG14834	2.81	22.22	Predicted values are identical
Targets_M6	wit	2.63	22.22	Predicted values are identical
Targets_M6	Tsp3A	2.46	22.22	Predicted values are identical
Targets_M6	rdo	2.19	22.22	Predicted values are identical
Targets_M6	CG45263	1.85	22.22	Predicted values are identical
Targets_M6	sNPF-R	1.85	22.22	Predicted values are identical
Targets_M6	Mur2B	1.79	22.22	Predicted values are identical
Targets_M6	CG8184	1.74	22.22	Predicted values are identical
Targets_M6	CG42346	1.73	22.22	Predicted values are identical
Targets_M6	bnl	1.72	22.22	Predicted values are identical
Targets_M6	CG13579	1.69	22.22	Predicted values are identical
Targets_M6	beat-IIa	1.69	22.22	Predicted values are identical
Targets_M6	mtd	1.64	22.22	Predicted values are identical
Targets_M6	Gel	1.58	22.22	Predicted values are identical
Targets_M6	beat-IIb	1.58	22.22	Predicted values are identical
Targets_M6	chp	1.52	22.22	Predicted values are identical
Targets_M6	CG6959	1.52	22.22	Predicted values are identical
Targets_M6	Lap1	1.51	22.22	Predicted values are identical
Targets_M6	CG15765	1.47	22.22	Predicted values are identical
Targets_M6	CG3040	1.47	22.22	Predicted values are identical
Targets_M6	CG7668	1.42	22.22	Predicted values are identical
Targets_M6	dpr	1.42	22.22	Predicted values are identical
Targets_M6	MsR1	1.41	22.22	Predicted values are identical
Targets_M6	CG31646	1.41	22.22	Predicted values are identical
Targets_M6	NetB	1.41	22.22	Predicted values are identical
Targets_M6	CG14995	1.41	22.22	Predicted values are identical
Targets_M6	caps	1.41	22.22	Predicted values are identical
Targets_M6	pyr	1.41	22.22	Predicted values are identical
Targets_M6_filtered	CG14834	4.43	15.38	Predicted values are identical
Targets_M6_filtered	Neto	2.22	15.38	Predicted values are identical
Targets_M6_filtered	Gel	2.2	15.38	Predicted values are identical
Targets_M6_filtered	Wnt5	2	15.38	Predicted values are identical
Targets_M6_filtered	CG13229	1.98	15.38	Predicted values are identical
Targets_M6_filtered	rgn	1.97	15.38	Predicted values are identical
Targets_M6_filtered	hig	1.7	15.38	Predicted values are identical
Targets_M6_filtered	rst	1.7	15.38	Predicted values are identical
Targets_M6_filtered	CG3040	1.66	15.38	Predicted values are identical
Targets_M6_filtered	glec	1.58	15.38	Predicted values are identical
Targets_M6_filtered	dpr5	1.42	15.38	Predicted values are identical
Targets_M6_filtered	CG14720	1.42	15.38	Predicted values are identical
Targets_M6_filtered	IntS14	1.42	15.38	Predicted values are identical
Targets_M6_filtered	plum	1.41	15.38	Predicted values are identical
Targets_M6_filtered	CG13937	1.41	15.38	Predicted values are identical
Targets_M6_filtered	Hs3st-A	1.41	15.38	Predicted values are identical
Targets_M6_filtered	Cht6	1.41	15.38	Predicted values are identical
Targets_M6_filtered	Fili	1.41	15.38	Predicted values are identical
Targets_M6_filtered	ergic53	1.41	15.38	Predicted values are identical
Targets_M6_filtered	ths	1.41	15.38	Predicted values are identical
Targets_M6_filtered	sli	1.41	15.38	Predicted values are identical
Targets_M6_filtered	LpR2	1.4	15.38	Predicted values are identical
Targets_M6_filtered	CG32354	1.4	15.38	Predicted values are identical
Targets_M6_filtered	Wnt4	1.39	15.38	Predicted values are identical
Targets_M6_filtered	CG8184	1.39	15.38	Predicted values are identical
Targets_M6_filtered	CG18208	1.36	15.38	Predicted values are identical
Targets_M6_filtered	Npc2a	1.34	15.38	Predicted values are identical
Targets_M6_filtered	Tsp3A	1.31	15.38	Predicted values are identical
Targets_M6_filtered	Snmp2	1.3	15.38	Predicted values are identical
Targets_M6_filtered	fz4	1.29	15.38	Predicted values are identical
Targets_M7	CG6453	3.39	11.11	Predicted values are identical
Targets_M7	Drl-2	2.79	11.11	Predicted values are identical
Targets_M7	hig	2.6	11.11	Predicted values are identical
Targets_M7	Dh31	2.55	11.11	Predicted values are identical
Targets_M7	CG17839	2.17	11.11	Predicted values are identical
Targets_M7	nes	2.07	11.11	Predicted values are identical
Targets_M7	robo	2	11.11	Predicted values are identical
Targets_M7	CG11377	1.87	11.11	Predicted values are identical
Targets_M7	Dh44	1.77	11.11	Predicted values are identical
Targets_M7	vn	1.73	11.11	Predicted values are identical
Targets_M7	CG32206	1.7	11.11	Predicted values are identical
Targets_M7	CG13643	1.57	11.11	Predicted values are identical
Targets_M7	mspo	1.53	11.11	Predicted values are identical
Targets_M7	hbs	1.41	11.11	Predicted values are identical
Targets_M7	Edem2	1.41	11.11	Predicted values are identical
Targets_M7	CG31637	1.41	11.11	Predicted values are identical
Targets_M7	Hs3st-A	1.41	11.11	Predicted values are identical
Targets_M7	CG14521	1.4	11.11	Predicted values are identical
Targets_M7	CG9643	1.4	11.11	Predicted values are identical
Targets_M7	Mmp2	1.4	11.11	Predicted values are identical
Targets_M7	CG32547	1.4	11.11	Predicted values are identical
Targets_M7	Wnt5	1.39	11.11	Predicted values are identical
Targets_M7	beat-IIIc	1.38	11.11	Predicted values are identical
Targets_M7	beat-VI	1.38	11.11	Predicted values are identical
Targets_M7	CG18208	1.36	11.11	Predicted values are identical
Targets_M7	f-cup	1.36	11.11	Predicted values are identical
Targets_M7	CG34355	1.34	11.11	Predicted values are identical
Targets_M7	Lac	1.25	11.11	Predicted values are identical
Targets_M7	CG7565	1.22	11.11	Predicted values are identical
Targets_M7	Dh31-R	1.22	11.11	Predicted values are identical
Targets_M7_filtered	CG6453	4.86	11.54	Predicted values are identical
Targets_M7_filtered	dpr6	4.34	11.54	Predicted values are identical
Targets_M7_filtered	PK2-R1	2.96	11.54	Predicted values are identical
Targets_M7_filtered	CG17839	2.57	11.54	Predicted values are identical
Targets_M7_filtered	hig	2.18	11.54	Predicted values are identical
Targets_M7_filtered	beat-Vc	2.16	11.54	Predicted values are identical
Targets_M7_filtered	CNMaR	2.01	11.54	Predicted values are identical
Targets_M7_filtered	Fas1	1.7	11.54	Predicted values are identical
Targets_M7_filtered	Neto	1.64	11.54	Predicted values are identical
Targets_M7_filtered	CG45263	1.44	11.54	Predicted values are identical
Targets_M7_filtered	Sap-r	1.42	11.54	Predicted values are identical
Targets_M7_filtered	rgn	1.41	11.54	Predicted values are identical
Targets_M7_filtered	Tsp42Ek	1.41	11.54	Predicted values are identical
Targets_M7_filtered	Hs3st-B	1.41	11.54	Predicted values are identical
Targets_M7_filtered	CG18208	1.41	11.54	Predicted values are identical
Targets_M7_filtered	Toll-6	1.41	11.54	Predicted values are identical
Targets_M7_filtered	otk	1.41	11.54	Predicted values are identical
Targets_M7_filtered	cv-d	1.4	11.54	Predicted values are identical
Targets_M7_filtered	CG34370	1.4	11.54	Predicted values are identical
Targets_M7_filtered	beat-Ib	1.33	11.54	Predicted values are identical
Targets_M7_filtered	Lkr	1.32	11.54	Predicted values are identical
Targets_M7_filtered	klg	1.3	11.54	Predicted values are identical
Targets_M7_filtered	dpr11	1.18	11.54	Predicted values are identical
Targets_M7_filtered	CG13643	1.13	11.54	Predicted values are identical
Targets_M7_filtered	lbk	1.09	11.54	Predicted values are identical
Targets_M7_filtered	tld	1.03	11.54	Predicted values are identical
Targets_M7_filtered	Gel	1	11.54	Predicted values are identical
Targets_M7_filtered	CG12594	1	11.54	Predicted values are identical
Targets_M7_filtered	PK2-R2	1	11.54	Predicted values are identical
Targets_M7_filtered	mbc	1	11.54	Predicted values are identical
Targets_M8	dpr15	3.43	30.77	Predicted values are identical
Targets_M8	CG17739	2.82	30.77	Predicted values are identical
Targets_M8	lea	2.7	30.77	Predicted values are identical
Targets_M8	kug	2.64	30.77	Predicted values are identical
Targets_M8	sns	2.6	30.77	Predicted values are identical
Targets_M8	fred	2.26	30.77	Predicted values are identical
Targets_M8	Gel	2.26	30.77	Predicted values are identical
Targets_M8	Neto	2.25	30.77	Predicted values are identical
Targets_M8	Fur2	1.97	30.77	Predicted values are identical
Targets_M8	CG13995	1.9	30.77	Predicted values are identical
Targets_M8	Ddr	1.83	30.77	Predicted values are identical
Targets_M8	CG34353	1.82	30.77	Predicted values are identical
Targets_M8	CG34371	1.78	30.77	Predicted values are identical
Targets_M8	Mmp2	1.74	30.77	Predicted values are identical
Targets_M8	CG14372	1.71	30.77	Predicted values are identical
Targets_M8	TkR86C	1.69	30.77	Predicted values are identical
Targets_M8	CG32354	1.68	30.77	Predicted values are identical
Targets_M8	CG31814	1.66	30.77	Predicted values are identical
Targets_M8	Ptp99A	1.66	30.77	Predicted values are identical
Targets_M8	beat-Ic	1.65	30.77	Predicted values are identical
Targets_M8	hbs	1.65	30.77	Predicted values are identical
Targets_M8	Kul	1.64	30.77	Predicted values are identical
Targets_M8	CG32085	1.63	30.77	Predicted values are identical
Targets_M8	CG12594	1.62	30.77	Predicted values are identical
Targets_M8	AstC-R2	1.56	30.77	Predicted values are identical
Targets_M8	Fas1	1.53	30.77	Predicted values are identical
Targets_M8	Tsp86D	1.42	30.77	Predicted values are identical
Targets_M8	sNPF-R	1.42	30.77	Predicted values are identical
Targets_M8	CG31637	1.42	30.77	Predicted values are identical
Targets_M8	CG8668	1.41	30.77	Predicted values are identical
Targets_M8_filtered	CG32085	3.7	38.46	Predicted values are identical
Targets_M8_filtered	hbs	2.91	38.46	Predicted values are identical
Targets_M8_filtered	stan	2.9	38.46	Predicted values are identical
Targets_M8_filtered	mbc	2.8	38.46	Predicted values are identical
Targets_M8_filtered	Gel	2.39	38.46	Predicted values are identical
Targets_M8_filtered	ics	2.13	38.46	Predicted values are identical
Targets_M8_filtered	Dop2R	2.07	38.46	Predicted values are identical
Targets_M8_filtered	sns	1.95	38.46	Predicted values are identical
Targets_M8_filtered	CG17739	1.93	38.46	Predicted values are identical
Targets_M8_filtered	Fas2	1.91	38.46	Predicted values are identical
Targets_M8_filtered	CG31619	1.87	38.46	Predicted values are identical
Targets_M8_filtered	CG6453	1.84	38.46	Predicted values are identical
Targets_M8_filtered	Fili	1.8	38.46	Predicted values are identical
Targets_M8_filtered	dpr6	1.73	38.46	Predicted values are identical
Targets_M8_filtered	Ptp4E	1.73	38.46	Predicted values are identical
Targets_M8_filtered	Hs6st	1.73	38.46	Predicted values are identical
Targets_M8_filtered	sdk	1.72	38.46	Predicted values are identical
Targets_M8_filtered	CG42343	1.67	38.46	Predicted values are identical
Targets_M8_filtered	CG3040	1.63	38.46	Predicted values are identical
Targets_M8_filtered	Cad87A	1.62	38.46	Predicted values are identical
Targets_M8_filtered	CG34113	1.61	38.46	Predicted values are identical
Targets_M8_filtered	lbm	1.61	38.46	Predicted values are identical
Targets_M8_filtered	CG3408	1.6	38.46	Predicted values are identical
Targets_M8_filtered	2mit	1.59	38.46	Predicted values are identical
Targets_M8_filtered	Pex23	1.58	38.46	Predicted values are identical
Targets_M8_filtered	CG5510	1.51	38.46	Predicted values are identical
Targets_M8_filtered	CG32373	1.49	38.46	Predicted values are identical
Targets_M8_filtered	beat-VII	1.43	38.46	Predicted values are identical
Targets_M8_filtered	CG31708	1.42	38.46	Predicted values are identical
Targets_M8_filtered	dpr16	1.41	38.46	Predicted values are identical
Targets_M9	dpr18	4.82	44.44	Predicted values are identical
Targets_M9	RanGAP	4.63	44.44	Predicted values are identical
Targets_M9	Cont	3.55	44.44	Predicted values are identical
Targets_M9	Kul	3.38	44.44	Predicted values are identical
Targets_M9	AstA	3.2	44.44	Predicted values are identical
Targets_M9	unc-5	2.52	44.44	Predicted values are identical
Targets_M9	sli	2.41	44.44	Predicted values are identical
Targets_M9	CG13579	2.4	44.44	Predicted values are identical
Targets_M9	beat-VI	2.32	44.44	Predicted values are identical
Targets_M9	CG42343	2.29	44.44	Predicted values are identical
Targets_M9	Ptp99A	2.29	44.44	Predicted values are identical
Targets_M9	mspo	1.94	44.44	Predicted values are identical
Targets_M9	beat-VII	1.94	44.44	Predicted values are identical
Targets_M9	Con	1.9	44.44	Predicted values are identical
Targets_M9	Wnt5	1.84	44.44	Predicted values are identical
Targets_M9	CG10731	1.73	44.44	Predicted values are identical
Targets_M9	beat-IIa	1.67	44.44	Predicted values are identical
Targets_M9	egr	1.63	44.44	Predicted values are identical
Targets_M9	rdo	1.62	44.44	Predicted values are identical
Targets_M9	Ccn	1.61	44.44	Predicted values are identical
Targets_M9	sdk	1.58	44.44	Predicted values are identical
Targets_M9	CG5096	1.57	44.44	Predicted values are identical
Targets_M9	sNPF	1.55	44.44	Predicted values are identical
Targets_M9	fra	1.54	44.44	Predicted values are identical
Targets_M9	wit	1.5	44.44	Predicted values are identical
Targets_M9	Ance-5	1.5	44.44	Predicted values are identical
Targets_M9	CG42709	1.42	44.44	Predicted values are identical
Targets_M9	tnc	1.42	44.44	Predicted values are identical
Targets_M9	vn	1.41	44.44	Predicted values are identical
Targets_M9	kek6	1.4	44.44	Predicted values are identical
Targets_M9_filtered	dpr18	5.01	61.54	0.75
Targets_M9_filtered	RanGAP	4.86	61.54	0.75
Targets_M9_filtered	CG31637	4.81	61.54	0.75
Targets_M9_filtered	dsd	3.25	61.54	0.75
Targets_M9_filtered	TkR99D	2.78	61.54	0.75
Targets_M9_filtered	nes	2.67	61.54	0.75
Targets_M9_filtered	beat-IIIc	2.62	61.54	0.75
Targets_M9_filtered	CG4168	2.6	61.54	0.75
Targets_M9_filtered	CG31075	2.59	61.54	0.75
Targets_M9_filtered	dpr10	2.55	61.54	0.75
Targets_M9_filtered	Wnt5	2.39	61.54	0.75
Targets_M9_filtered	kek3	2.37	61.54	0.75
Targets_M9_filtered	CG31619	2.25	61.54	0.75
Targets_M9_filtered	CG18870	2.16	61.54	0.75
Targets_M9_filtered	CG34370	2.13	61.54	0.75
Targets_M9_filtered	FMRFaR	2.03	61.54	0.75
Targets_M9_filtered	CG8668	2.02	61.54	0.75
Targets_M9_filtered	Dh31-R	1.95	61.54	0.75
Targets_M9_filtered	beat-VI	1.9	61.54	0.75
Targets_M9_filtered	Nrt	1.83	61.54	0.75
Targets_M9_filtered	nrm	1.82	61.54	0.75
Targets_M9_filtered	comm	1.77	61.54	0.75
Targets_M9_filtered	SIFaR	1.77	61.54	0.75
Targets_M9_filtered	CG14521	1.72	61.54	0.75
Targets_M9_filtered	hig	1.72	61.54	0.75
Targets_M9_filtered	Cont	1.69	61.54	0.75
Targets_M9_filtered	Dg	1.67	61.54	0.75
Targets_M9_filtered	CG31708	1.61	61.54	0.75
Targets_M9_filtered	CG33145	1.57	61.54	0.75
Targets_M9_filtered	Nplp1	1.56	61.54	0.75
Targets_M10	Npc2a	3.39	22.22	Predicted values are identical
Targets_M10	dome	3.29	22.22	Predicted values are identical
Targets_M10	Mip	2.78	22.22	Predicted values are identical
Targets_M10	amon	2.55	22.22	Predicted values are identical
Targets_M10	Tl	2.5	22.22	Predicted values are identical
Targets_M10	Ccn	2.43	22.22	Predicted values are identical
Targets_M10	CG32206	2.34	22.22	Predicted values are identical
Targets_M10	CG9044	2.26	22.22	Predicted values are identical
Targets_M10	Wnt4	1.94	22.22	Predicted values are identical
Targets_M10	trn	1.92	22.22	Predicted values are identical
Targets_M10	CG32085	1.79	22.22	Predicted values are identical
Targets_M10	CG8673	1.73	22.22	Predicted values are identical
Targets_M10	dsd	1.7	22.22	Predicted values are identical
Targets_M10	rk	1.68	22.22	Predicted values are identical
Targets_M10	Ret	1.66	22.22	Predicted values are identical
Targets_M10	fred	1.64	22.22	Predicted values are identical
Targets_M10	Lrch	1.5	22.22	Predicted values are identical
Targets_M10	comm	1.49	22.22	Predicted values are identical
Targets_M10	CCAP-R	1.42	22.22	Predicted values are identical
Targets_M10	Dh44-R1	1.42	22.22	Predicted values are identical
Targets_M10	Fili	1.42	22.22	Predicted values are identical
Targets_M10	Fas1	1.41	22.22	Predicted values are identical
Targets_M10	CG31646	1.41	22.22	Predicted values are identical
Targets_M10	MsR1	1.41	22.22	Predicted values are identical
Targets_M10	trol	1.41	22.22	Predicted values are identical
Targets_M10	Fas3	1.41	22.22	Predicted values are identical
Targets_M10	TrissinR	1.37	22.22	Predicted values are identical
Targets_M10	rst	1.36	22.22	Predicted values are identical
Targets_M10	Tsp26A	1.31	22.22	Predicted values are identical
Targets_M10	sNPF	1.27	22.22	Predicted values are identical
Targets_M10_filtered	trn	4.33	26.92	Predicted values are identical
Targets_M10_filtered	Npc2a	4.01	26.92	Predicted values are identical
Targets_M10_filtered	caps	4.01	26.92	Predicted values are identical
Targets_M10_filtered	amon	3.92	26.92	Predicted values are identical
Targets_M10_filtered	plum	2.57	26.92	Predicted values are identical
Targets_M10_filtered	CG14010	2.47	26.92	Predicted values are identical
Targets_M10_filtered	CG7565	2.23	26.92	Predicted values are identical
Targets_M10_filtered	mthl5	2.2	26.92	Predicted values are identical
Targets_M10_filtered	Fur1	2.18	26.92	Predicted values are identical
Targets_M10_filtered	CG9044	2.17	26.92	Predicted values are identical
Targets_M10_filtered	Ccn	2.17	26.92	Predicted values are identical
Targets_M10_filtered	wit	2.04	26.92	Predicted values are identical
Targets_M10_filtered	otk	2	26.92	Predicted values are identical
Targets_M10_filtered	klg	1.99	26.92	Predicted values are identical
Targets_M10_filtered	Fas1	1.99	26.92	Predicted values are identical
Targets_M10_filtered	CG32085	1.93	26.92	Predicted values are identical
Targets_M10_filtered	Mcr	1.92	26.92	Predicted values are identical
Targets_M10_filtered	CG17739	1.92	26.92	Predicted values are identical
Targets_M10_filtered	dnt	1.87	26.92	Predicted values are identical
Targets_M10_filtered	NLaz	1.82	26.92	Predicted values are identical
Targets_M10_filtered	beat-Ia	1.73	26.92	Predicted values are identical
Targets_M10_filtered	Pdfr	1.73	26.92	Predicted values are identical
Targets_M10_filtered	dome	1.73	26.92	Predicted values are identical
Targets_M10_filtered	Mip	1.71	26.92	Predicted values are identical
Targets_M10_filtered	CG42709	1.67	26.92	Predicted values are identical
Targets_M10_filtered	TrissinR	1.64	26.92	Predicted values are identical
Targets_M10_filtered	CG6453	1.61	26.92	Predicted values are identical
Targets_M10_filtered	beat-IIb	1.56	26.92	Predicted values are identical
Targets_M10_filtered	cv-2	1.52	26.92	Predicted values are identical
Targets_M10_filtered	Apoltp	1.48	26.92	Predicted values are identical
Targets_Lobula_Plate	amon	4.04	10.71	Predicted values are identical
Targets_Lobula_Plate	Pex23	3.94	10.71	Predicted values are identical
Targets_Lobula_Plate	CG1504	2.48	10.71	Predicted values are identical
Targets_Lobula_Plate	hbs	2.45	10.71	Predicted values are identical
Targets_Lobula_Plate	Cont	2.32	10.71	Predicted values are identical
Targets_Lobula_Plate	Ccn	1.94	10.71	Predicted values are identical
Targets_Lobula_Plate	rdo	1.9	10.71	Predicted values are identical
Targets_Lobula_Plate	DopEcR	1.88	10.71	Predicted values are identical
Targets_Lobula_Plate	CG9044	1.85	10.71	Predicted values are identical
Targets_Lobula_Plate	IntS14	1.73	10.71	Predicted values are identical
Targets_Lobula_Plate	kek4	1.72	10.71	Predicted values are identical
Targets_Lobula_Plate	RanGAP	1.42	10.71	Predicted values are identical
Targets_Lobula_Plate	dpr13	1.41	10.71	Predicted values are identical
Targets_Lobula_Plate	AstC-R2	1.41	10.71	Predicted values are identical
Targets_Lobula_Plate	kug	1.41	10.71	Predicted values are identical
Targets_Lobula_Plate	CG44153	1.41	10.71	Predicted values are identical
Targets_Lobula_Plate	dpr18	1.4	10.71	Predicted values are identical
Targets_Lobula_Plate	CG32647	1.39	10.71	Predicted values are identical
Targets_Lobula_Plate	Fas1	1.39	10.71	Predicted values are identical
Targets_Lobula_Plate	dpr2	1.37	10.71	Predicted values are identical
Targets_Lobula_Plate	CG18208	1.33	10.71	Predicted values are identical
Targets_Lobula_Plate	comm	1.28	10.71	Predicted values are identical
Targets_Lobula_Plate	TyrR	1.21	10.71	Predicted values are identical
Targets_Lobula_Plate	Cht6	1.2	10.71	Predicted values are identical
Targets_Lobula_Plate	Ptp4E	1.19	10.71	Predicted values are identical
Targets_Lobula_Plate	sli	1.14	10.71	Predicted values are identical
Targets_Lobula_Plate	sNPF-R	1.14	10.71	Predicted values are identical
Targets_Lobula_Plate	cue	1.08	10.71	Predicted values are identical
Targets_Lobula_Plate	dome	1.08	10.71	Predicted values are identical
Targets_Lobula_Plate	sNPF	1.05	10.71	Predicted values are identical
Targets_Lopa	hbs	2	0	Predicted values are identical
Targets_Lopa	Tsp42Ek	1.73	0	Predicted values are identical
Targets_Lopa	CG45263	1.73	0	Predicted values are identical
Targets_Lopa	otk2	1.71	0	Predicted values are identical
Targets_Lopa	CG17739	1.41	0	Predicted values are identical
Targets_Lopa	chp	1.41	0	Predicted values are identical
Targets_Lopa	Cont	1	0	Predicted values are identical
Targets_Lopa	dpr16	1	0	Predicted values are identical
Targets_Lopa	CG34113	1	0	Predicted values are identical
Targets_Lopa	Tsp86D	1	0	Predicted values are identical
Targets_Lopa	beat-Vc	1	0	Predicted values are identical
Targets_Lopa	crb	1	0	Predicted values are identical
Targets_Lopa	AstA	1	0	Predicted values are identical
Targets_Lopa	LpR2	1	0	Predicted values are identical
Targets_Lopa	CCAP-R	1	0	Predicted values are identical
Targets_Lopa	plum	1	0	Predicted values are identical
Targets_Lopa	Tl	1	0	Predicted values are identical
Targets_Lopa	Ptp99A	1	0	Predicted values are identical
Targets_Lopa	drpr	1	0	Predicted values are identical
Targets_Lopa	MsR2	1	0	Predicted values are identical
Targets_Lopa	CG34391	1	0	Predicted values are identical
Targets_Lopa	ergic53	1	0	Predicted values are identical
Targets_Lopa	trn	1	0	Predicted values are identical
Targets_Lopa	Reck	1	0	Predicted values are identical
Targets_Lopa	AstC-R1	1	0	Predicted values are identical
Targets_Lopa	Pex23	1	0	Predicted values are identical
Targets_Lopa	lbm	1	0	Predicted values are identical
Targets_Lopa	CG8272	1	0	Predicted values are identical
Targets_Lopa	babo	1	0	Predicted values are identical
Targets_Lopa	CG13229	1	0	Predicted values are identical
Targets_Lopc	CG8668	1.73	0	Predicted values are identical
Targets_Lopc	CG34353	1.52	0	Predicted values are identical
Targets_Lopc	Fur1	1.44	0	Predicted values are identical
Targets_Lopc	kek3	1.42	0	Predicted values are identical
Targets_Lopc	CG15312	1.41	0	Predicted values are identical
Targets_Lopc	CG34355	1.41	0	Predicted values are identical
Targets_Lopc	LRP1	1.41	0	Predicted values are identical
Targets_Lopc	CCHa1-R	1.41	0	Predicted values are identical
Targets_Lopc	CG45263	1.36	0	Predicted values are identical
Targets_Lopc	CG34357	1	0	Predicted values are identical
Targets_Lopc	mthl5	1	0	Predicted values are identical
Targets_Lopc	Tk	1	0	Predicted values are identical
Targets_Lopc	Dscam3	1	0	Predicted values are identical
Targets_Lopc	glec	1	0	Predicted values are identical
Targets_Lopc	klg	1	0	Predicted values are identical
Targets_Lopc	crb	1	0	Predicted values are identical
Targets_Lopc	tnc	1	0	Predicted values are identical
Targets_Lopc	Ptp99A	1	0	Predicted values are identical
Targets_Lopc	Kul	1	0	Predicted values are identical
Targets_Lopc	FMRFaR	1	0	Predicted values are identical
Targets_Lopc	CG34391	1	0	Predicted values are identical
Targets_Lopc	CG3408	1	0	Predicted values are identical
Targets_Lopc	Toll-6	1	0	Predicted values are identical
Targets_Lopc	comm	1	0	Predicted values are identical
Targets_Lopc	lbm	1	0	Predicted values are identical
Targets_Lopc	sns	1	0	Predicted values are identical
Targets_Lopc	babo	1	0	Predicted values are identical
Targets_Lopc	hig	1	0	Predicted values are identical
Targets_Lopc	wun2	1	0	Predicted values are identical
Targets_Lopc	otk	1	0	Predicted values are identical
Targets_Lopd	CG12484	1.99	0	Predicted values are identical
Targets_Lopd	amon	1.42	0	Predicted values are identical
Targets_Lopd	Nrx-IV	1.42	0	Predicted values are identical
Targets_Lopd	robo	1.42	0	Predicted values are identical
Targets_Lopd	fz	1.41	0	Predicted values are identical
Targets_Lopd	CG13937	1.41	0	Predicted values are identical
Targets_Lopd	oys	1.41	0	Predicted values are identical
Targets_Lopd	Cad96Cb	1.41	0	Predicted values are identical
Targets_Lopd	Ddr	1.41	0	Predicted values are identical
Targets_Lopd	CG32354	1.41	0	Predicted values are identical
Targets_Lopd	ed	1.41	0	Predicted values are identical
Targets_Lopd	LRP1	1.4	0	Predicted values are identical
Targets_Lopd	beat-IIa	1.39	0	Predicted values are identical
Targets_Lopd	CG42313	1.39	0	Predicted values are identical
Targets_Lopd	CG31646	1.3	0	Predicted values are identical
Targets_Lopd	CG34357	1	0	Predicted values are identical
Targets_Lopd	beat-Vb	1	0	Predicted values are identical
Targets_Lopd	Manf	1	0	Predicted values are identical
Targets_Lopd	beat-IIb	1	0	Predicted values are identical
Targets_Lopd	Dscam3	1	0	Predicted values are identical
Targets_Lopd	Dl	1	0	Predicted values are identical
Targets_Lopd	Hs6st	1	0	Predicted values are identical
Targets_Lopd	beat-IV	1	0	Predicted values are identical
Targets_Lopd	mbc	1	0	Predicted values are identical
Targets_Lopd	CCAP-R	1	0	Predicted values are identical
Targets_Lopd	plum	1	0	Predicted values are identical
Targets_Lopd	CG34353	1	0	Predicted values are identical
Targets_Lopd	Ptp99A	1	0	Predicted values are identical
Targets_Lopd	CG14834	1	0	Predicted values are identical
Targets_Lopd	CG3408	1	0	Predicted values are identical
Targets_Lobula	CG32647	7.16	10.71	0.416666666666667
Targets_Lobula	Manf	5.08	10.71	0.416666666666667
Targets_Lobula	Ptp99A	4.71	10.71	0.416666666666667
Targets_Lobula	wun	4.67	10.71	0.416666666666667
Targets_Lobula	CG7565	4.56	10.71	0.416666666666667
Targets_Lobula	CG34113	4.53	10.71	0.416666666666667
Targets_Lobula	amon	3.8	10.71	0.416666666666667
Targets_Lobula	CG32085	3.76	10.71	0.416666666666667
Targets_Lobula	Dop2R	3.5	10.71	0.416666666666667
Targets_Lobula	sNPF-R	3.4	10.71	0.416666666666667
Targets_Lobula	bt	3.14	10.71	0.416666666666667
Targets_Lobula	Mur2B	2.82	10.71	0.416666666666667
Targets_Lobula	drpr	2.74	10.71	0.416666666666667
Targets_Lobula	CG31075	2.71	10.71	0.416666666666667
Targets_Lobula	NLaz	2.66	10.71	0.416666666666667
Targets_Lobula	drl	2.51	10.71	0.416666666666667
Targets_Lobula	ths	2.47	10.71	0.416666666666667
Targets_Lobula	Toll-6	2.46	10.71	0.416666666666667
Targets_Lobula	CG12913	2.36	10.71	0.416666666666667
Targets_Lobula	sli	2.31	10.71	0.416666666666667
Targets_Lobula	Kul	2.29	10.71	0.416666666666667
Targets_Lobula	CG34357	2.13	10.71	0.416666666666667
Targets_Lobula	dpr9	2.08	10.71	0.416666666666667
Targets_Lobula	CG6453	2.02	10.71	0.416666666666667
Targets_Lobula	mbc	2	10.71	0.416666666666667
Targets_Lobula	Cont	1.99	10.71	0.416666666666667
Targets_Lobula	Tl	1.97	10.71	0.416666666666667
Targets_Lobula	beat-Ia	1.96	10.71	0.416666666666667
Targets_Lobula	comm	1.89	10.71	0.416666666666667
Targets_Lobula	vn	1.89	10.71	0.416666666666667
Targets_Lo1	Tl	5.73	15.38	Predicted values are identical
Targets_Lo1	tnc	5.51	15.38	Predicted values are identical
Targets_Lo1	CG42313	4.84	15.38	Predicted values are identical
Targets_Lo1	jeb	4.66	15.38	Predicted values are identical
Targets_Lo1	Hs6st	4.04	15.38	Predicted values are identical
Targets_Lo1	eys	3.5	15.38	Predicted values are identical
Targets_Lo1	stan	3.07	15.38	Predicted values are identical
Targets_Lo1	CG12913	2.78	15.38	Predicted values are identical
Targets_Lo1	Nrt	2.78	15.38	Predicted values are identical
Targets_Lo1	CG8668	2.66	15.38	Predicted values are identical
Targets_Lo1	Nplp1	2.29	15.38	Predicted values are identical
Targets_Lo1	nord	2.19	15.38	Predicted values are identical
Targets_Lo1	Mur2B	2.13	15.38	Predicted values are identical
Targets_Lo1	sNPF-R	1.94	15.38	Predicted values are identical
Targets_Lo1	CCHa2-R	1.93	15.38	Predicted values are identical
Targets_Lo1	CG11377	1.87	15.38	Predicted values are identical
Targets_Lo1	CG17839	1.87	15.38	Predicted values are identical
Targets_Lo1	sli	1.73	15.38	Predicted values are identical
Targets_Lo1	dpr15	1.72	15.38	Predicted values are identical
Targets_Lo1	Octbeta2R	1.7	15.38	Predicted values are identical
Targets_Lo1	CG42343	1.69	15.38	Predicted values are identical
Targets_Lo1	SIFaR	1.67	15.38	Predicted values are identical
Targets_Lo1	Con	1.65	15.38	Predicted values are identical
Targets_Lo1	beat-IV	1.57	15.38	Predicted values are identical
Targets_Lo1	CG5758	1.53	15.38	Predicted values are identical
Targets_Lo1	robo3	1.53	15.38	Predicted values are identical
Targets_Lo1	kek3	1.42	15.38	Predicted values are identical
Targets_Lo1	f-cup	1.42	15.38	Predicted values are identical
Targets_Lo1	side	1.42	15.38	Predicted values are identical
Targets_Lo1	CG3408	1.42	15.38	Predicted values are identical
Targets_Lo1_filtered	Fas1	3.65	70	1
Targets_Lo1_filtered	CG17839	3.27	70	1
Targets_Lo1_filtered	DopEcR	2.77	70	1
Targets_Lo1_filtered	Ptp10D	2.37	70	1
Targets_Lo1_filtered	beat-IV	2.33	70	1
Targets_Lo1_filtered	CG34370	2.22	70	1
Targets_Lo1_filtered	TkR86C	2.18	70	1
Targets_Lo1_filtered	beat-Ia	2.15	70	1
Targets_Lo1_filtered	Sap-r	1.99	70	1
Targets_Lo1_filtered	CG34371	1.99	70	1
Targets_Lo1_filtered	CG42313	1.98	70	1
Targets_Lo1_filtered	CCKLR-17D1	1.73	70	1
Targets_Lo1_filtered	Ptp4E	1.7	70	1
Targets_Lo1_filtered	5-HT2B	1.67	70	1
Targets_Lo1_filtered	Nplp1	1.42	70	1
Targets_Lo1_filtered	CG13229	1.4	70	1
Targets_Lo1_filtered	CG8184	1.4	70	1
Targets_Lo1_filtered	TyrR	1.39	70	1
Targets_Lo1_filtered	eys	1.39	70	1
Targets_Lo1_filtered	Tl	1.38	70	1
Targets_Lo1_filtered	mspo	1.37	70	1
Targets_Lo1_filtered	dpr17	1.35	70	1
Targets_Lo1_filtered	Fas3	1.34	70	1
Targets_Lo1_filtered	Octbeta1R	1.3	70	1
Targets_Lo1_filtered	SIFaR	1.15	70	1
Targets_Lo1_filtered	Cont	1	70	1
Targets_Lo1_filtered	CG12594	1	70	1
Targets_Lo1_filtered	CG6959	1	70	1
Targets_Lo1_filtered	dpr15	1	70	1
Targets_Lo1_filtered	beat-IIb	1	70	1
Targets_Lo2	Mtp	1.99	7.69	Predicted values are identical
Targets_Lo2	vn	1.69	7.69	Predicted values are identical
Targets_Lo2	Ptp10D	1.64	7.69	Predicted values are identical
Targets_Lo2	dpr16	1.61	7.69	Predicted values are identical
Targets_Lo2	hbs	1.42	7.69	Predicted values are identical
Targets_Lo2	Manf	1.41	7.69	Predicted values are identical
Targets_Lo2	AstC-R1	1.41	7.69	Predicted values are identical
Targets_Lo2	CG6453	1.41	7.69	Predicted values are identical
Targets_Lo2	CG32791	1.41	7.69	Predicted values are identical
Targets_Lo2	Ccn	1.4	7.69	Predicted values are identical
Targets_Lo2	CG33543	1.4	7.69	Predicted values are identical
Targets_Lo2	CG31637	1.4	7.69	Predicted values are identical
Targets_Lo2	Dscam3	1.39	7.69	Predicted values are identical
Targets_Lo2	fred	1.39	7.69	Predicted values are identical
Targets_Lo2	CG13229	1.36	7.69	Predicted values are identical
Targets_Lo2	beat-VI	1.34	7.69	Predicted values are identical
Targets_Lo2	tok	1.32	7.69	Predicted values are identical
Targets_Lo2	beat-Ic	1.27	7.69	Predicted values are identical
Targets_Lo2	gogo	1.01	7.69	Predicted values are identical
Targets_Lo2	5-HT2B	1	7.69	Predicted values are identical
Targets_Lo2	dpr5	1	7.69	Predicted values are identical
Targets_Lo2	dpr15	1	7.69	Predicted values are identical
Targets_Lo2	beat-Vb	1	7.69	Predicted values are identical
Targets_Lo2	dpr9	1	7.69	Predicted values are identical
Targets_Lo2	cv-d	1	7.69	Predicted values are identical
Targets_Lo2	beat-IIa	1	7.69	Predicted values are identical
Targets_Lo2	TyrR	1	7.69	Predicted values are identical
Targets_Lo2	bnl	1	7.69	Predicted values are identical
Targets_Lo2	Hs6st	1	7.69	Predicted values are identical
Targets_Lo2	Octbeta1R	1	7.69	Predicted values are identical
Targets_Lo2_filtered	Corin	2.84	20	Predicted values are identical
Targets_Lo2_filtered	nes	2.43	20	Predicted values are identical
Targets_Lo2_filtered	2mit	2.4	20	Predicted values are identical
Targets_Lo2_filtered	CG18208	2.21	20	Predicted values are identical
Targets_Lo2_filtered	NLaz	2.2	20	Predicted values are identical
Targets_Lo2_filtered	dpr16	2.19	20	Predicted values are identical
Targets_Lo2_filtered	Sap-r	1.73	20	Predicted values are identical
Targets_Lo2_filtered	Dop2R	1.72	20	Predicted values are identical
Targets_Lo2_filtered	CG34355	1.42	20	Predicted values are identical
Targets_Lo2_filtered	Nrt	1.41	20	Predicted values are identical
Targets_Lo2_filtered	beat-Vc	1.4	20	Predicted values are identical
Targets_Lo2_filtered	dpr11	1.37	20	Predicted values are identical
Targets_Lo2_filtered	Dh44	1	20	Predicted values are identical
Targets_Lo2_filtered	CG14372	1	20	Predicted values are identical
Targets_Lo2_filtered	mbc	1	20	Predicted values are identical
Targets_Lo2_filtered	tld	1	20	Predicted values are identical
Targets_Lo2_filtered	vn	1	20	Predicted values are identical
Targets_Lo2_filtered	CG32373	1	20	Predicted values are identical
Targets_Lo2_filtered	CG32354	1	20	Predicted values are identical
Targets_Lo2_filtered	CG7668	1	20	Predicted values are identical
Targets_Lo2_filtered	Dh31-R	1	20	Predicted values are identical
Targets_Lo2_filtered	Fas2	1	20	Predicted values are identical
Targets_Lo2_filtered	Neto	1	20	Predicted values are identical
Targets_Lo2_filtered	dpr18	1	20	Predicted values are identical
Targets_Lo2_filtered	robo3	1	20	Predicted values are identical
Targets_Lo2_filtered	fred	1	20	Predicted values are identical
Targets_Lo2_filtered	CG9109	1	20	Predicted values are identical
Targets_Lo2_filtered	CG44153	1	20	Predicted values are identical
Targets_Lo2_filtered	CG5096	1	20	Predicted values are identical
Targets_Lo2_filtered	CG31814	1	20	Predicted values are identical
Targets_Lo3	wun	3.44	7.69	Predicted values are identical
Targets_Lo3	chp	2.12	7.69	Predicted values are identical
Targets_Lo3	Mip	1.73	7.69	Predicted values are identical
Targets_Lo3	Toll-6	1.72	7.69	Predicted values are identical
Targets_Lo3	cv-2	1.71	7.69	Predicted values are identical
Targets_Lo3	fz	1.71	7.69	Predicted values are identical
Targets_Lo3	glec	1.7	7.69	Predicted values are identical
Targets_Lo3	CG3040	1.45	7.69	Predicted values are identical
Targets_Lo3	sbr	1.42	7.69	Predicted values are identical
Targets_Lo3	kek6	1.41	7.69	Predicted values are identical
Targets_Lo3	CG5758	1.41	7.69	Predicted values are identical
Targets_Lo3	CG14995	1.41	7.69	Predicted values are identical
Targets_Lo3	CNMaR	1.4	7.69	Predicted values are identical
Targets_Lo3	bnl	1.4	7.69	Predicted values are identical
Targets_Lo3	CG32647	1.4	7.69	Predicted values are identical
Targets_Lo3	CG42709	1.39	7.69	Predicted values are identical
Targets_Lo3	CG13506	1.27	7.69	Predicted values are identical
Targets_Lo3	haf	1.18	7.69	Predicted values are identical
Targets_Lo3	nord	1.04	7.69	Predicted values are identical
Targets_Lo3	5-HT2B	1	7.69	Predicted values are identical
Targets_Lo3	2mit	1	7.69	Predicted values are identical
Targets_Lo3	PK2-R2	1	7.69	Predicted values are identical
Targets_Lo3	CG14372	1	7.69	Predicted values are identical
Targets_Lo3	Manf	1	7.69	Predicted values are identical
Targets_Lo3	Hs6st	1	7.69	Predicted values are identical
Targets_Lo3	Octbeta1R	1	7.69	Predicted values are identical
Targets_Lo3	beat-IV	1	7.69	Predicted values are identical
Targets_Lo3	tnc	1	7.69	Predicted values are identical
Targets_Lo3	LpR1	1	7.69	Predicted values are identical
Targets_Lo3	CG31075	1	7.69	Predicted values are identical
Targets_Lo3_filtered	CG34355	2.44	20	Predicted values are identical
Targets_Lo3_filtered	Cad87A	2.34	20	Predicted values are identical
Targets_Lo3_filtered	Corin	2.34	20	Predicted values are identical
Targets_Lo3_filtered	robo3	1.72	20	Predicted values are identical
Targets_Lo3_filtered	NLaz	1.6	20	Predicted values are identical
Targets_Lo3_filtered	Neto	1.48	20	Predicted values are identical
Targets_Lo3_filtered	Dh44	1.42	20	Predicted values are identical
Targets_Lo3_filtered	mthl5	1.42	20	Predicted values are identical
Targets_Lo3_filtered	Dh31-R	1.4	20	Predicted values are identical
Targets_Lo3_filtered	sdk	1.39	20	Predicted values are identical
Targets_Lo3_filtered	dpr17	1	20	Predicted values are identical
Targets_Lo3_filtered	2mit	1	20	Predicted values are identical
Targets_Lo3_filtered	Hs6st	1	20	Predicted values are identical
Targets_Lo3_filtered	tld	1	20	Predicted values are identical
Targets_Lo3_filtered	LpR2	1	20	Predicted values are identical
Targets_Lo3_filtered	MsR2	1	20	Predicted values are identical
Targets_Lo3_filtered	dally	1	20	Predicted values are identical
Targets_Lo3_filtered	CG42709	1	20	Predicted values are identical
Targets_Lo3_filtered	fz	1	20	Predicted values are identical
Targets_Lo3_filtered	Nrt	1	20	Predicted values are identical
Targets_Lo3_filtered	nes	1	20	Predicted values are identical
Targets_Lo3_filtered	sNPF-R	1	20	Predicted values are identical
Targets_Lo3_filtered	Fili	1	20	Predicted values are identical
Targets_Lo3_filtered	CG8184	1	20	Predicted values are identical
Targets_Lo3_filtered	Fur2	1	20	Predicted values are identical
Targets_Lo3_filtered	Cda5	1	20	Predicted values are identical
Targets_Lo3_filtered	CG31814	1	20	Predicted values are identical
Targets_Lo3_filtered	kek3	1	20	Predicted values are identical
Targets_Lo3_filtered	kon	1	20	Predicted values are identical
Targets_Lo3_filtered	Mtp	1	20	Predicted values are identical
Targets_Lo4	Toll-6	3.3	19.23	Predicted values are identical
Targets_Lo4	CG32647	3.13	19.23	Predicted values are identical
Targets_Lo4	cv-2	2.81	19.23	Predicted values are identical
Targets_Lo4	beat-Ia	2.56	19.23	Predicted values are identical
Targets_Lo4	ths	2.47	19.23	Predicted values are identical
Targets_Lo4	CG32547	2.29	19.23	Predicted values are identical
Targets_Lo4	Npc2a	1.94	19.23	Predicted values are identical
Targets_Lo4	Mur2B	1.9	19.23	Predicted values are identical
Targets_Lo4	tok	1.83	19.23	Predicted values are identical
Targets_Lo4	CG18208	1.73	19.23	Predicted values are identical
Targets_Lo4	TkR86C	1.73	19.23	Predicted values are identical
Targets_Lo4	trol	1.72	19.23	Predicted values are identical
Targets_Lo4	Apoltp	1.7	19.23	Predicted values are identical
Targets_Lo4	robo3	1.62	19.23	Predicted values are identical
Targets_Lo4	shg	1.6	19.23	Predicted values are identical
Targets_Lo4	Kul	1.57	19.23	Predicted values are identical
Targets_Lo4	CG15312	1.49	19.23	Predicted values are identical
Targets_Lo4	CG32354	1.44	19.23	Predicted values are identical
Targets_Lo4	CG4168	1.42	19.23	Predicted values are identical
Targets_Lo4	LpR2	1.42	19.23	Predicted values are identical
Targets_Lo4	CG6959	1.41	19.23	Predicted values are identical
Targets_Lo4	Cda5	1.41	19.23	Predicted values are identical
Targets_Lo4	hig	1.41	19.23	Predicted values are identical
Targets_Lo4	Fur1	1.41	19.23	Predicted values are identical
Targets_Lo4	pyr	1.41	19.23	Predicted values are identical
Targets_Lo4	Octbeta3R	1.4	19.23	Predicted values are identical
Targets_Lo4	Fur2	1.39	19.23	Predicted values are identical
Targets_Lo4	CG31637	1.39	19.23	Predicted values are identical
Targets_Lo4	Con	1.39	19.23	Predicted values are identical
Targets_Lo4	CG15630	1.37	19.23	Predicted values are identical
Targets_Lo4_filtered	Toll-6	3.62	30	Predicted values are identical
Targets_Lo4_filtered	Nplp1	3.43	30	Predicted values are identical
Targets_Lo4_filtered	CG42389	3.41	30	Predicted values are identical
Targets_Lo4_filtered	hig	3.39	30	Predicted values are identical
Targets_Lo4_filtered	CG42343	3.37	30	Predicted values are identical
Targets_Lo4_filtered	kek3	3.24	30	Predicted values are identical
Targets_Lo4_filtered	CG13995	2.63	30	Predicted values are identical
Targets_Lo4_filtered	CG15312	2.44	30	Predicted values are identical
Targets_Lo4_filtered	Hs6st	2.44	30	Predicted values are identical
Targets_Lo4_filtered	Mip	2.43	30	Predicted values are identical
Targets_Lo4_filtered	mspo	2.22	30	Predicted values are identical
Targets_Lo4_filtered	tok	2.18	30	Predicted values are identical
Targets_Lo4_filtered	dally	2	30	Predicted values are identical
Targets_Lo4_filtered	CG14010	2	30	Predicted values are identical
Targets_Lo4_filtered	Fas2	1.98	30	Predicted values are identical
Targets_Lo4_filtered	Ptp4E	1.95	30	Predicted values are identical
Targets_Lo4_filtered	dpr20	1.87	30	Predicted values are identical
Targets_Lo4_filtered	nes	1.73	30	Predicted values are identical
Targets_Lo4_filtered	stan	1.73	30	Predicted values are identical
Targets_Lo4_filtered	Sema-2b	1.71	30	Predicted values are identical
Targets_Lo4_filtered	ics	1.71	30	Predicted values are identical
Targets_Lo4_filtered	CG31814	1.71	30	Predicted values are identical
Targets_Lo4_filtered	cv-2	1.68	30	Predicted values are identical
Targets_Lo4_filtered	Ccn	1.67	30	Predicted values are identical
Targets_Lo4_filtered	CG6959	1.42	30	Predicted values are identical
Targets_Lo4_filtered	Cad87A	1.42	30	Predicted values are identical
Targets_Lo4_filtered	tnc	1.42	30	Predicted values are identical
Targets_Lo4_filtered	Ptp10D	1.42	30	Predicted values are identical
Targets_Lo4_filtered	dpr	1.41	30	Predicted values are identical
Targets_Lo4_filtered	caps	1.41	30	Predicted values are identical
Targets_Lo5	Fas3	3.15	11.54	Predicted values are identical
Targets_Lo5	CG6453	2.58	11.54	Predicted values are identical
Targets_Lo5	fend	1.96	11.54	Predicted values are identical
Targets_Lo5	beat-Ic	1.92	11.54	Predicted values are identical
Targets_Lo5	otk	1.88	11.54	Predicted values are identical
Targets_Lo5	bt	1.84	11.54	Predicted values are identical
Targets_Lo5	LpR1	1.82	11.54	Predicted values are identical
Targets_Lo5	SP2353	1.82	11.54	Predicted values are identical
Targets_Lo5	fru	1.8	11.54	Predicted values are identical
Targets_Lo5	Fas1	1.73	11.54	Predicted values are identical
Targets_Lo5	sli	1.73	11.54	Predicted values are identical
Targets_Lo5	TyrR	1.73	11.54	Predicted values are identical
Targets_Lo5	Octbeta1R	1.62	11.54	Predicted values are identical
Targets_Lo5	CG3040	1.59	11.54	Predicted values are identical
Targets_Lo5	hbs	1.53	11.54	Predicted values are identical
Targets_Lo5	CG7536	1.46	11.54	Predicted values are identical
Targets_Lo5	Ddr	1.42	11.54	Predicted values are identical
Targets_Lo5	lea	1.41	11.54	Predicted values are identical
Targets_Lo5	Gel	1.41	11.54	Predicted values are identical
Targets_Lo5	Dh31-R	1.41	11.54	Predicted values are identical
Targets_Lo5	beat-Ia	1.41	11.54	Predicted values are identical
Targets_Lo5	CG1399	1.41	11.54	Predicted values are identical
Targets_Lo5	Hs3st-B	1.36	11.54	Predicted values are identical
Targets_Lo5	CG7668	1.34	11.54	Predicted values are identical
Targets_Lo5	Toll-6	1.32	11.54	Predicted values are identical
Targets_Lo5	CG34113	1.25	11.54	Predicted values are identical
Targets_Lo5	CG42313	1.08	11.54	Predicted values are identical
Targets_Lo5	mtd	1	11.54	Predicted values are identical
Targets_Lo5	dpr15	1	11.54	Predicted values are identical
Targets_Lo5	Octbeta3R	1	11.54	Predicted values are identical
Targets_Lo5_filtered	Tl	3.95	60	1
Targets_Lo5_filtered	Fas3	2.81	60	1
Targets_Lo5_filtered	robo	2.63	60	1
Targets_Lo5_filtered	CCHa1-R	2.43	60	1
Targets_Lo5_filtered	Ddr	2.22	60	1
Targets_Lo5_filtered	jeb	2.14	60	1
Targets_Lo5_filtered	beat-Ic	2	60	1
Targets_Lo5_filtered	rst	1.99	60	1
Targets_Lo5_filtered	Tsp3A	1.98	60	1
Targets_Lo5_filtered	lea	1.94	60	1
Targets_Lo5_filtered	sns	1.71	60	1
Targets_Lo5_filtered	LpR1	1.71	60	1
Targets_Lo5_filtered	CG14372	1.7	60	1
Targets_Lo5_filtered	Dh31	1.68	60	1
Targets_Lo5_filtered	beat-Ib	1.63	60	1
Targets_Lo5_filtered	tnc	1.61	60	1
Targets_Lo5_filtered	gogo	1.57	60	1
Targets_Lo5_filtered	Hrd3	1.42	60	1
Targets_Lo5_filtered	unc-5	1.42	60	1
Targets_Lo5_filtered	ergic53	1.41	60	1
Targets_Lo5_filtered	CG42709	1.41	60	1
Targets_Lo5_filtered	Cont	1.4	60	1
Targets_Lo5_filtered	Ptp69D	1.4	60	1
Targets_Lo5_filtered	Dg	1.4	60	1
Targets_Lo5_filtered	CG6453	1.4	60	1
Targets_Lo5_filtered	beat-VI	1.39	60	1
Targets_Lo5_filtered	CG14521	1.17	60	1
Targets_Lo5_filtered	FMRFaR	1.13	60	1
Targets_Lo5_filtered	dpr11	1	60	1
Targets_Lo5_filtered	CG7381	1	60	1
Targets_only_Lo1_2	Ccn	1.42	0	Predicted values are identical
Targets_only_Lo1_2	sbr	1.38	0	Predicted values are identical
Targets_only_Lo1_2	beat-IIa	1	0	Predicted values are identical
Targets_only_Lo1_2	Dscam3	1	0	Predicted values are identical
Targets_only_Lo1_2	ETHR	1	0	Predicted values are identical
Targets_only_Lo1_2	tnc	1	0	Predicted values are identical
Targets_only_Lo1_2	Tl	1	0	Predicted values are identical
Targets_only_Lo1_2	CG34353	1	0	Predicted values are identical
Targets_only_Lo1_2	beat-VI	1	0	Predicted values are identical
Targets_only_Lo1_2	Kul	1	0	Predicted values are identical
Targets_only_Lo1_2	cue	1	0	Predicted values are identical
Targets_only_Lo1_2	CG13937	1	0	Predicted values are identical
Targets_only_Lo1_2	CG3408	1	0	Predicted values are identical
Targets_only_Lo1_2	CG42709	1	0	Predicted values are identical
Targets_only_Lo1_2	sNPF-R	1	0	Predicted values are identical
Targets_only_Lo1_2	CG13229	1	0	Predicted values are identical
Targets_only_Lo1_2	Lac	1	0	Predicted values are identical
Targets_only_Lo1_2	fra	1	0	Predicted values are identical
Targets_only_Lo1_2	CG13579	1	0	Predicted values are identical
Targets_only_Lo1_2	trol	1	0	Predicted values are identical
Targets_only_Lo1_2	kek5	1	0	Predicted values are identical
Targets_only_Lo1_2	fliI	1	0	Predicted values are identical
Targets_only_Lo1_2	CG42343	1	0	Predicted values are identical
Targets_only_Lo1_2	CG9109	1	0	Predicted values are identical
Targets_only_Lo1_2	Dh31	1	0	Predicted values are identical
Targets_only_Lo1_2	beat-Ic	1	0	Predicted values are identical
Targets_only_Lo1_2	CG31619	1	0	Predicted values are identical
Targets_only_Lo1_2	Mip	1	0	Predicted values are identical
Targets_only_Lo1_2	jeb	1	0	Predicted values are identical
Targets_only_Lo1_2	cv-2	1	0	Predicted values are identical
Targets_only_Lo1_2_filtered	Gel	0	0	Predicted values are identical
Targets_only_Lo1_2_filtered	Cont	0	0	Predicted values are identical
Targets_only_Lo1_2_filtered	CG34357	0	0	Predicted values are identical
Targets_only_Lo1_2_filtered	dpr16	0	0	Predicted values are identical
Targets_only_Lo1_2_filtered	mtd	0	0	Predicted values are identical
Targets_only_Lo1_2_filtered	CG12746	0	0	Predicted values are identical
Targets_only_Lo1_2_filtered	CG34113	0	0	Predicted values are identical
Targets_only_Lo1_2_filtered	dpr11	0	0	Predicted values are identical
Targets_only_Lo1_2_filtered	CG45263	0	0	Predicted values are identical
Targets_only_Lo1_2_filtered	5-HT2B	0	0	Predicted values are identical
Targets_only_Lo1_2_filtered	Dh44	0	0	Predicted values are identical
Targets_only_Lo1_2_filtered	TkR86C	0	0	Predicted values are identical
Targets_only_Lo1_2_filtered	Tsp86D	0	0	Predicted values are identical
Targets_only_Lo1_2_filtered	dpr5	0	0	Predicted values are identical
Targets_only_Lo1_2_filtered	dpr4	0	0	Predicted values are identical
Targets_only_Lo1_2_filtered	CG14720	0	0	Predicted values are identical
Targets_only_Lo1_2_filtered	CG12594	0	0	Predicted values are identical
Targets_only_Lo1_2_filtered	CG6959	0	0	Predicted values are identical
Targets_only_Lo1_2_filtered	mthl5	0	0	Predicted values are identical
Targets_only_Lo1_2_filtered	Cad87A	0	0	Predicted values are identical
Targets_only_Lo1_2_filtered	Tk	0	0	Predicted values are identical
Targets_only_Lo1_2_filtered	dpr17	0	0	Predicted values are identical
Targets_only_Lo1_2_filtered	dpr15	0	0	Predicted values are identical
Targets_only_Lo1_2_filtered	Octbeta3R	0	0	Predicted values are identical
Targets_only_Lo1_2_filtered	Octbeta2R	0	0	Predicted values are identical
Targets_only_Lo1_2_filtered	beat-Vc	0	0	Predicted values are identical
Targets_only_Lo1_2_filtered	beat-Vb	0	0	Predicted values are identical
Targets_only_Lo1_2_filtered	CG7381	0	0	Predicted values are identical
Targets_only_Lo1_2_filtered	2mit	0	0	Predicted values are identical
Targets_only_Lo1_2_filtered	PK2-R2	0	0	Predicted values are identical
Targets_only_Lo5_6	Fur1	1.98	0	Predicted values are identical
Targets_only_Lo5_6	CG9643	1.77	0	Predicted values are identical
Targets_only_Lo5_6	Mtp	1.58	0	Predicted values are identical
Targets_only_Lo5_6	2mit	1.41	0	Predicted values are identical
Targets_only_Lo5_6	CG32547	1.41	0	Predicted values are identical
Targets_only_Lo5_6	sNPF	1.41	0	Predicted values are identical
Targets_only_Lo5_6	hig	1.4	0	Predicted values are identical
Targets_only_Lo5_6	CG31708	1.4	0	Predicted values are identical
Targets_only_Lo5_6	CG33145	1.28	0	Predicted values are identical
Targets_only_Lo5_6	Cont	1	0	Predicted values are identical
Targets_only_Lo5_6	dpr11	1	0	Predicted values are identical
Targets_only_Lo5_6	TkR86C	1	0	Predicted values are identical
Targets_only_Lo5_6	CG12594	1	0	Predicted values are identical
Targets_only_Lo5_6	mthl5	1	0	Predicted values are identical
Targets_only_Lo5_6	dpr15	1	0	Predicted values are identical
Targets_only_Lo5_6	CG7381	1	0	Predicted values are identical
Targets_only_Lo5_6	Fas1	1	0	Predicted values are identical
Targets_only_Lo5_6	beat-IV	1	0	Predicted values are identical
Targets_only_Lo5_6	CG34355	1	0	Predicted values are identical
Targets_only_Lo5_6	AstA	1	0	Predicted values are identical
Targets_only_Lo5_6	CG34353	1	0	Predicted values are identical
Targets_only_Lo5_6	chp	1	0	Predicted values are identical
Targets_only_Lo5_6	MsR1	1	0	Predicted values are identical
Targets_only_Lo5_6	CG14834	1	0	Predicted values are identical
Targets_only_Lo5_6	Nrx-IV	1	0	Predicted values are identical
Targets_only_Lo5_6	Reck	1	0	Predicted values are identical
Targets_only_Lo5_6	Toll-6	1	0	Predicted values are identical
Targets_only_Lo5_6	nrm	1	0	Predicted values are identical
Targets_only_Lo5_6	Tsp42Ek	1	0	Predicted values are identical
Targets_only_Lo5_6	CG13229	1	0	Predicted values are identical
Targets_only_Lo5_6_filtered	Gel	0	0	Predicted values are identical
Targets_only_Lo5_6_filtered	Cont	0	0	Predicted values are identical
Targets_only_Lo5_6_filtered	CG34357	0	0	Predicted values are identical
Targets_only_Lo5_6_filtered	dpr16	0	0	Predicted values are identical
Targets_only_Lo5_6_filtered	mtd	0	0	Predicted values are identical
Targets_only_Lo5_6_filtered	CG12746	0	0	Predicted values are identical
Targets_only_Lo5_6_filtered	CG34113	0	0	Predicted values are identical
Targets_only_Lo5_6_filtered	dpr11	0	0	Predicted values are identical
Targets_only_Lo5_6_filtered	CG45263	0	0	Predicted values are identical
Targets_only_Lo5_6_filtered	5-HT2B	0	0	Predicted values are identical
Targets_only_Lo5_6_filtered	Dh44	0	0	Predicted values are identical
Targets_only_Lo5_6_filtered	TkR86C	0	0	Predicted values are identical
Targets_only_Lo5_6_filtered	Tsp86D	0	0	Predicted values are identical
Targets_only_Lo5_6_filtered	dpr5	0	0	Predicted values are identical
Targets_only_Lo5_6_filtered	dpr4	0	0	Predicted values are identical
Targets_only_Lo5_6_filtered	CG14720	0	0	Predicted values are identical
Targets_only_Lo5_6_filtered	CG12594	0	0	Predicted values are identical
Targets_only_Lo5_6_filtered	CG6959	0	0	Predicted values are identical
Targets_only_Lo5_6_filtered	mthl5	0	0	Predicted values are identical
Targets_only_Lo5_6_filtered	Cad87A	0	0	Predicted values are identical
Targets_only_Lo5_6_filtered	Tk	0	0	Predicted values are identical
Targets_only_Lo5_6_filtered	dpr17	0	0	Predicted values are identical
Targets_only_Lo5_6_filtered	dpr15	0	0	Predicted values are identical
Targets_only_Lo5_6_filtered	Octbeta3R	0	0	Predicted values are identical
Targets_only_Lo5_6_filtered	Octbeta2R	0	0	Predicted values are identical
Targets_only_Lo5_6_filtered	beat-Vc	0	0	Predicted values are identical
Targets_only_Lo5_6_filtered	beat-Vb	0	0	Predicted values are identical
Targets_only_Lo5_6_filtered	CG7381	0	0	Predicted values are identical
Targets_only_Lo5_6_filtered	2mit	0	0	Predicted values are identical
Targets_only_Lo5_6_filtered	PK2-R2	0	0	Predicted values are identical
Targets_only_Lo1_4	Tl	5.44	15.38	Predicted values are identical
Targets_only_Lo1_4	dpr13	5.14	15.38	Predicted values are identical
Targets_only_Lo1_4	CG42313	5.14	15.38	Predicted values are identical
Targets_only_Lo1_4	CG45263	4.05	15.38	Predicted values are identical
Targets_only_Lo1_4	sNPF-R	3.87	15.38	Predicted values are identical
Targets_only_Lo1_4	Cont	3.53	15.38	Predicted values are identical
Targets_only_Lo1_4	dpr3	3.49	15.38	Predicted values are identical
Targets_only_Lo1_4	CG8668	3.13	15.38	Predicted values are identical
Targets_only_Lo1_4	CG32085	3.07	15.38	Predicted values are identical
Targets_only_Lo1_4	ed	2.95	15.38	Predicted values are identical
Targets_only_Lo1_4	MsR1	2.89	15.38	Predicted values are identical
Targets_only_Lo1_4	tnc	2.77	15.38	Predicted values are identical
Targets_only_Lo1_4	CG1504	2.67	15.38	Predicted values are identical
Targets_only_Lo1_4	eys	2.63	15.38	Predicted values are identical
Targets_only_Lo1_4	sli	2.54	15.38	Predicted values are identical
Targets_only_Lo1_4	beat-IV	2.32	15.38	Predicted values are identical
Targets_only_Lo1_4	stan	2.01	15.38	Predicted values are identical
Targets_only_Lo1_4	kek3	1.93	15.38	Predicted values are identical
Targets_only_Lo1_4	vn	1.88	15.38	Predicted values are identical
Targets_only_Lo1_4	dpr5	1.77	15.38	Predicted values are identical
Targets_only_Lo1_4	Npc2a	1.72	15.38	Predicted values are identical
Targets_only_Lo1_4	Dg	1.5	15.38	Predicted values are identical
Targets_only_Lo1_4	CG14010	1.49	15.38	Predicted values are identical
Targets_only_Lo1_4	CG32647	1.44	15.38	Predicted values are identical
Targets_only_Lo1_4	CG14521	1.44	15.38	Predicted values are identical
Targets_only_Lo1_4	Dh31-R	1.41	15.38	Predicted values are identical
Targets_only_Lo1_4	CG33143	1.41	15.38	Predicted values are identical
Targets_only_Lo1_4	Ret	1.41	15.38	Predicted values are identical
Targets_only_Lo1_4	dpr6	1.41	15.38	Predicted values are identical
Targets_only_Lo1_4	CCHa1-R	1.39	15.38	Predicted values are identical
Targets_only_Lo1_4_filtered	dpr3	3.54	40	1
Targets_only_Lo1_4_filtered	Tl	3.4	40	1
Targets_only_Lo1_4_filtered	beat-Ic	3.23	40	1
Targets_only_Lo1_4_filtered	Fas3	2.52	40	1
Targets_only_Lo1_4_filtered	kek5	2.44	40	1
Targets_only_Lo1_4_filtered	FMRFaR	2.39	40	1
Targets_only_Lo1_4_filtered	stan	1.98	40	1
Targets_only_Lo1_4_filtered	mspo	1.94	40	1
Targets_only_Lo1_4_filtered	AstC-R2	1.73	40	1
Targets_only_Lo1_4_filtered	CG13506	1.73	40	1
Targets_only_Lo1_4_filtered	CG12594	1.72	40	1
Targets_only_Lo1_4_filtered	glec	1.72	40	1
Targets_only_Lo1_4_filtered	Snmp2	1.72	40	1
Targets_only_Lo1_4_filtered	Octbeta1R	1.71	40	1
Targets_only_Lo1_4_filtered	DopEcR	1.7	40	1
Targets_only_Lo1_4_filtered	Tsp42Ef	1.68	40	1
Targets_only_Lo1_4_filtered	CG31221	1.67	40	1
Targets_only_Lo1_4_filtered	mtd	1.67	40	1
Targets_only_Lo1_4_filtered	rgn	1.67	40	1
Targets_only_Lo1_4_filtered	nrm	1.42	40	1
Targets_only_Lo1_4_filtered	Corin	1.42	40	1
Targets_only_Lo1_4_filtered	AstC-R1	1.41	40	1
Targets_only_Lo1_4_filtered	jeb	1.41	40	1
Targets_only_Lo1_4_filtered	shg	1.41	40	1
Targets_only_Lo1_4_filtered	Ptp10D	1.41	40	1
Targets_only_Lo1_4_filtered	beat-IV	1.4	40	1
Targets_only_Lo1_4_filtered	CG42709	1.4	40	1
Targets_only_Lo1_4_filtered	gogo	1.4	40	1
Targets_only_Lo1_4_filtered	CG3040	1.4	40	1
Targets_only_Lo1_4_filtered	wit	1.39	40	1
Targets_only_Lo3_6_lobula	CG33543	2	7.69	Predicted values are identical
Targets_only_Lo3_6_lobula	Dh31	1.93	7.69	Predicted values are identical
Targets_only_Lo3_6_lobula	MsR1	1.9	7.69	Predicted values are identical
Targets_only_Lo3_6_lobula	otk2	1.42	7.69	Predicted values are identical
Targets_only_Lo3_6_lobula	glec	1.42	7.69	Predicted values are identical
Targets_only_Lo3_6_lobula	CG31075	1.41	7.69	Predicted values are identical
Targets_only_Lo3_6_lobula	Toll-6	1.41	7.69	Predicted values are identical
Targets_only_Lo3_6_lobula	lbk	1.41	7.69	Predicted values are identical
Targets_only_Lo3_6_lobula	RYa-R	1.41	7.69	Predicted values are identical
Targets_only_Lo3_6_lobula	Dl	1.4	7.69	Predicted values are identical
Targets_only_Lo3_6_lobula	CG5510	1.39	7.69	Predicted values are identical
Targets_only_Lo3_6_lobula	CG32085	1.39	7.69	Predicted values are identical
Targets_only_Lo3_6_lobula	Tl	1.37	7.69	Predicted values are identical
Targets_only_Lo3_6_lobula	haf	1.34	7.69	Predicted values are identical
Targets_only_Lo3_6_lobula	dpr11	1.18	7.69	Predicted values are identical
Targets_only_Lo3_6_lobula	dpr17	1	7.69	Predicted values are identical
Targets_only_Lo3_6_lobula	2mit	1	7.69	Predicted values are identical
Targets_only_Lo3_6_lobula	PK2-R1	1	7.69	Predicted values are identical
Targets_only_Lo3_6_lobula	Manf	1	7.69	Predicted values are identical
Targets_only_Lo3_6_lobula	ETHR	1	7.69	Predicted values are identical
Targets_only_Lo3_6_lobula	klg	1	7.69	Predicted values are identical
Targets_only_Lo3_6_lobula	crb	1	7.69	Predicted values are identical
Targets_only_Lo3_6_lobula	tld	1	7.69	Predicted values are identical
Targets_only_Lo3_6_lobula	Cad96Cb	1	7.69	Predicted values are identical
Targets_only_Lo3_6_lobula	LpR2	1	7.69	Predicted values are identical
Targets_only_Lo3_6_lobula	dsd	1	7.69	Predicted values are identical
Targets_only_Lo3_6_lobula	CG14521	1	7.69	Predicted values are identical
Targets_only_Lo3_6_lobula	AdoR	1	7.69	Predicted values are identical
Targets_only_Lo3_6_lobula	FMRFaR	1	7.69	Predicted values are identical
Targets_only_Lo3_6_lobula	ergic53	1	7.69	Predicted values are identical
Targets_only_Lo3_6_filtered	otk	2.34	20	Predicted values are identical
Targets_only_Lo3_6_filtered	tnc	2.18	20	Predicted values are identical
Targets_only_Lo3_6_filtered	CG18208	1.89	20	Predicted values are identical
Targets_only_Lo3_6_filtered	Fas3	1.73	20	Predicted values are identical
Targets_only_Lo3_6_filtered	hbs	1.72	20	Predicted values are identical
Targets_only_Lo3_6_filtered	Toll-6	1.69	20	Predicted values are identical
Targets_only_Lo3_6_filtered	TyrR	1.42	20	Predicted values are identical
Targets_only_Lo3_6_filtered	SP2353	1.41	20	Predicted values are identical
Targets_only_Lo3_6_filtered	Corin	1.41	20	Predicted values are identical
Targets_only_Lo3_6_filtered	crb	1.4	20	Predicted values are identical
Targets_only_Lo3_6_filtered	Tsp42El	1.4	20	Predicted values are identical
Targets_only_Lo3_6_filtered	beat-IV	1.39	20	Predicted values are identical
Targets_only_Lo3_6_filtered	Tsp86D	1	20	Predicted values are identical
Targets_only_Lo3_6_filtered	mthl5	1	20	Predicted values are identical
Targets_only_Lo3_6_filtered	Dscam3	1	20	Predicted values are identical
Targets_only_Lo3_6_filtered	Dl	1	20	Predicted values are identical
Targets_only_Lo3_6_filtered	Fur1	1	20	Predicted values are identical
Targets_only_Lo3_6_filtered	Tl	1	20	Predicted values are identical
Targets_only_Lo3_6_filtered	AstC-R2	1	20	Predicted values are identical
Targets_only_Lo3_6_filtered	CG32206	1	20	Predicted values are identical
Targets_only_Lo3_6_filtered	CG13229	1	20	Predicted values are identical
Targets_only_Lo3_6_filtered	otk2	1	20	Predicted values are identical
Targets_only_Lo3_6_filtered	jeb	1	20	Predicted values are identical
Targets_only_Lo3_6_filtered	arr	1	20	Predicted values are identical
Targets_only_Lo3_6_filtered	unc-5	1	20	Predicted values are identical
Targets_only_Lo3_6_filtered	robo	1	20	Predicted values are identical
Targets_only_Lo3_6_filtered	rst	1	20	Predicted values are identical
Targets_only_Lo3_6_filtered	mew	1	20	Predicted values are identical
Targets_only_Lo3_6_filtered	beat-Ic	1	20	Predicted values are identical
Targets_only_Lo3_6_filtered	beat-Ia	1	20	Predicted values are identical
Targets_all_lobula	dlp	1.46	0	Predicted values are identical
Targets_all_lobula	Wnt5	1.42	0	Predicted values are identical
Targets_all_lobula	TkR99D	1.41	0	Predicted values are identical
Targets_all_lobula	chp	1.41	0	Predicted values are identical
Targets_all_lobula	oys	1.41	0	Predicted values are identical
Targets_all_lobula	CG6453	1.41	0	Predicted values are identical
Targets_all_lobula	CCAP-R	1.41	0	Predicted values are identical
Targets_all_lobula	beat-IV	1.4	0	Predicted values are identical
Targets_all_lobula	CG31814	1.4	0	Predicted values are identical
Targets_all_lobula	nord	1.4	0	Predicted values are identical
Targets_all_lobula	Cad96Cb	1.37	0	Predicted values are identical
Targets_all_lobula	CG13506	1.36	0	Predicted values are identical
Targets_all_lobula	kek5	1.36	0	Predicted values are identical
Targets_all_lobula	TkR86C	1.34	0	Predicted values are identical
Targets_all_lobula	Pdfr	1.34	0	Predicted values are identical
Targets_all_lobula	Nrt	1.32	0	Predicted values are identical
Targets_all_lobula	Vang	1.27	0	Predicted values are identical
Targets_all_lobula	dpr6	1	0	Predicted values are identical
Targets_all_lobula	dpr5	1	0	Predicted values are identical
Targets_all_lobula	dpr4	1	0	Predicted values are identical
Targets_all_lobula	mthl5	1	0	Predicted values are identical
Targets_all_lobula	Cad87A	1	0	Predicted values are identical
Targets_all_lobula	Tk	1	0	Predicted values are identical
Targets_all_lobula	CG7381	1	0	Predicted values are identical
Targets_all_lobula	beat-IIb	1	0	Predicted values are identical
Targets_all_lobula	TyrR	1	0	Predicted values are identical
Targets_all_lobula	Hrd3	1	0	Predicted values are identical
Targets_all_lobula	CG5510	1	0	Predicted values are identical
Targets_all_lobula	LpR2	1	0	Predicted values are identical
Targets_all_lobula	CG31075	1	0	Predicted values are identical
Targets_all_lobula_filtered	Gel	0	0	Predicted values are identical
Targets_all_lobula_filtered	Cont	0	0	Predicted values are identical
Targets_all_lobula_filtered	CG34357	0	0	Predicted values are identical
Targets_all_lobula_filtered	dpr16	0	0	Predicted values are identical
Targets_all_lobula_filtered	mtd	0	0	Predicted values are identical
Targets_all_lobula_filtered	CG12746	0	0	Predicted values are identical
Targets_all_lobula_filtered	CG34113	0	0	Predicted values are identical
Targets_all_lobula_filtered	dpr11	0	0	Predicted values are identical
Targets_all_lobula_filtered	CG45263	0	0	Predicted values are identical
Targets_all_lobula_filtered	5-HT2B	0	0	Predicted values are identical
Targets_all_lobula_filtered	Dh44	0	0	Predicted values are identical
Targets_all_lobula_filtered	TkR86C	0	0	Predicted values are identical
Targets_all_lobula_filtered	Tsp86D	0	0	Predicted values are identical
Targets_all_lobula_filtered	dpr5	0	0	Predicted values are identical
Targets_all_lobula_filtered	dpr4	0	0	Predicted values are identical
Targets_all_lobula_filtered	CG14720	0	0	Predicted values are identical
Targets_all_lobula_filtered	CG12594	0	0	Predicted values are identical
Targets_all_lobula_filtered	CG6959	0	0	Predicted values are identical
Targets_all_lobula_filtered	mthl5	0	0	Predicted values are identical
Targets_all_lobula_filtered	Cad87A	0	0	Predicted values are identical
Targets_all_lobula_filtered	Tk	0	0	Predicted values are identical
Targets_all_lobula_filtered	dpr17	0	0	Predicted values are identical
Targets_all_lobula_filtered	dpr15	0	0	Predicted values are identical
Targets_all_lobula_filtered	Octbeta3R	0	0	Predicted values are identical
Targets_all_lobula_filtered	Octbeta2R	0	0	Predicted values are identical
Targets_all_lobula_filtered	beat-Vc	0	0	Predicted values are identical
Targets_all_lobula_filtered	beat-Vb	0	0	Predicted values are identical
Targets_all_lobula_filtered	CG7381	0	0	Predicted values are identical
Targets_all_lobula_filtered	2mit	0	0	Predicted values are identical
Targets_all_lobula_filtered	PK2-R2	0	0	Predicted values are identical
Terminates_lamina	dome	1.73	0	Predicted values are identical
Terminates_lamina	CG6959	1	0	Predicted values are identical
Terminates_lamina	fru	1	0	Predicted values are identical
Terminates_lamina	CG5510	1	0	Predicted values are identical
Terminates_lamina	beat-VII	1	0	Predicted values are identical
Terminates_lamina	dsd	1	0	Predicted values are identical
Terminates_lamina	MsR1	1	0	Predicted values are identical
Terminates_lamina	comm	1	0	Predicted values are identical
Terminates_lamina	ths	1	0	Predicted values are identical
Terminates_lamina	robo	1	0	Predicted values are identical
Terminates_lamina	rst	1	0	Predicted values are identical
Terminates_lamina	Ptp10D	1	0	Predicted values are identical
Terminates_lamina	CG33639	1	0	Predicted values are identical
Terminates_lamina	robo3	1	0	Predicted values are identical
Terminates_lamina	CG2991	1	0	Predicted values are identical
Terminates_lamina	CG14010	1	0	Predicted values are identical
Terminates_lamina	CG31637	1	0	Predicted values are identical
Terminates_lamina	Pvf3	1	0	Predicted values are identical
Terminates_lamina	kek4	1	0	Predicted values are identical
Terminates_lamina	CG42313	1	0	Predicted values are identical
Terminates_lamina	beat-Ia	1	0	Predicted values are identical
Terminates_lamina	beat-IIIb	1	0	Predicted values are identical
Terminates_lamina	Fas3	1	0	Predicted values are identical
Terminates_lamina	CG31619	1	0	Predicted values are identical
Terminates_lamina	side	0.07	0	Predicted values are identical
Terminates_lamina	Gel	0	0	Predicted values are identical
Terminates_lamina	Cont	0	0	Predicted values are identical
Terminates_lamina	CG34357	0	0	Predicted values are identical
Terminates_lamina	dpr16	0	0	Predicted values are identical
Terminates_lamina	mtd	0	0	Predicted values are identical
Terminates_M2	CG42389	3.15	7.14	Predicted values are identical
Terminates_M2	Fili	2.32	7.14	Predicted values are identical
Terminates_M2	Lrch	2.23	7.14	Predicted values are identical
Terminates_M2	CG10731	2.2	7.14	Predicted values are identical
Terminates_M2	nrm	2	7.14	Predicted values are identical
Terminates_M2	glec	1.73	7.14	Predicted values are identical
Terminates_M2	CG43778	1.73	7.14	Predicted values are identical
Terminates_M2	dpr4	1.64	7.14	Predicted values are identical
Terminates_M2	TrissinR	1.46	7.14	Predicted values are identical
Terminates_M2	CG14995	1.42	7.14	Predicted values are identical
Terminates_M2	Dop2R	1.42	7.14	Predicted values are identical
Terminates_M2	beat-Vb	1.41	7.14	Predicted values are identical
Terminates_M2	CG44153	1.41	7.14	Predicted values are identical
Terminates_M2	cue	1.41	7.14	Predicted values are identical
Terminates_M2	Octbeta1R	1.4	7.14	Predicted values are identical
Terminates_M2	SP2353	1.37	7.14	Predicted values are identical
Terminates_M2	CG13506	1.31	7.14	Predicted values are identical
Terminates_M2	Pdfr	1.27	7.14	Predicted values are identical
Terminates_M2	Lac	1.12	7.14	Predicted values are identical
Terminates_M2	Cont	1	7.14	Predicted values are identical
Terminates_M2	dpr16	1	7.14	Predicted values are identical
Terminates_M2	CG45263	1	7.14	Predicted values are identical
Terminates_M2	Octbeta2R	1	7.14	Predicted values are identical
Terminates_M2	f-cup	1	7.14	Predicted values are identical
Terminates_M2	Manf	1	7.14	Predicted values are identical
Terminates_M2	Dscam3	1	7.14	Predicted values are identical
Terminates_M2	Hs6st	1	7.14	Predicted values are identical
Terminates_M2	beat-IV	1	7.14	Predicted values are identical
Terminates_M2	mbc	1	7.14	Predicted values are identical
Terminates_M2	AstA	1	7.14	Predicted values are identical
Terminates_M3	kek3	2.57	7.14	Predicted values are identical
Terminates_M3	beat-IV	2.44	7.14	Predicted values are identical
Terminates_M3	CG18208	2.44	7.14	Predicted values are identical
Terminates_M3	CG10650	2.22	7.14	Predicted values are identical
Terminates_M3	CG8668	1.59	7.14	Predicted values are identical
Terminates_M3	CG31814	1.41	7.14	Predicted values are identical
Terminates_M3	CG17839	1.41	7.14	Predicted values are identical
Terminates_M3	Tsp42El	1.41	7.14	Predicted values are identical
Terminates_M3	CG34357	1.41	7.14	Predicted values are identical
Terminates_M3	fz	1.4	7.14	Predicted values are identical
Terminates_M3	rdo	1.37	7.14	Predicted values are identical
Terminates_M3	mthl5	1.04	7.14	Predicted values are identical
Terminates_M3	Dh44	1	7.14	Predicted values are identical
Terminates_M3	TkR86C	1	7.14	Predicted values are identical
Terminates_M3	dpr9	1	7.14	Predicted values are identical
Terminates_M3	Fas1	1	7.14	Predicted values are identical
Terminates_M3	CG31221	1	7.14	Predicted values are identical
Terminates_M3	bnl	1	7.14	Predicted values are identical
Terminates_M3	AstA	1	7.14	Predicted values are identical
Terminates_M3	amon	1	7.14	Predicted values are identical
Terminates_M3	Sap-r	1	7.14	Predicted values are identical
Terminates_M3	dpr20	1	7.14	Predicted values are identical
Terminates_M3	cue	1	7.14	Predicted values are identical
Terminates_M3	drpr	1	7.14	Predicted values are identical
Terminates_M3	CG3408	1	7.14	Predicted values are identical
Terminates_M3	dpr6	1	7.14	Predicted values are identical
Terminates_M3	Ccn	1	7.14	Predicted values are identical
Terminates_M3	CG32206	1	7.14	Predicted values are identical
Terminates_M3	gogo	1	7.14	Predicted values are identical
Terminates_M3	oys	1	7.14	Predicted values are identical
Terminates_M6	Ddr	3.45	7.14	Predicted values are identical
Terminates_M6	cue	3.31	7.14	Predicted values are identical
Terminates_M6	dpr20	3.15	7.14	Predicted values are identical
Terminates_M6	drpr	2.83	7.14	Predicted values are identical
Terminates_M6	CG33543	2.62	7.14	Predicted values are identical
Terminates_M6	Reck	2.45	7.14	Predicted values are identical
Terminates_M6	CG12594	2.44	7.14	Predicted values are identical
Terminates_M6	drl	2.24	7.14	Predicted values are identical
Terminates_M6	Ccn	1.99	7.14	Predicted values are identical
Terminates_M6	ics	1.96	7.14	Predicted values are identical
Terminates_M6	Wnt5	1.7	7.14	Predicted values are identical
Terminates_M6	jeb	1.65	7.14	Predicted values are identical
Terminates_M6	Corin	1.56	7.14	Predicted values are identical
Terminates_M6	CCKLR-17D1	1.42	7.14	Predicted values are identical
Terminates_M6	CG3408	1.41	7.14	Predicted values are identical
Terminates_M6	fz4	1.41	7.14	Predicted values are identical
Terminates_M6	Octbeta2R	1.4	7.14	Predicted values are identical
Terminates_M6	hbs	1.38	7.14	Predicted values are identical
Terminates_M6	Manf	1.32	7.14	Predicted values are identical
Terminates_M6	Nlg4	1	7.14	Predicted values are identical
Terminates_M6	Octbeta1R	1	7.14	Predicted values are identical
Terminates_M6	tnc	1	7.14	Predicted values are identical
Terminates_M6	LpR2	1	7.14	Predicted values are identical
Terminates_M6	kek6	1	7.14	Predicted values are identical
Terminates_M6	MsR1	1	7.14	Predicted values are identical
Terminates_M6	CG7565	1	7.14	Predicted values are identical
Terminates_M6	CG7668	1	7.14	Predicted values are identical
Terminates_M6	Tsp42El	1	7.14	Predicted values are identical
Terminates_M6	Tsp47F	1	7.14	Predicted values are identical
Terminates_M6	Nplp1	1	7.14	Predicted values are identical
Terminates_M7	amon	1.73	0	Predicted values are identical
Terminates_M7	Tsp3A	1.72	0	Predicted values are identical
Terminates_M7	vn	1.51	0	Predicted values are identical
Terminates_M7	CG32791	1.42	0	Predicted values are identical
Terminates_M7	Dg	1.41	0	Predicted values are identical
Terminates_M7	kek5	1.41	0	Predicted values are identical
Terminates_M7	sns	1.41	0	Predicted values are identical
Terminates_M7	CG17739	1.41	0	Predicted values are identical
Terminates_M7	comm	1.39	0	Predicted values are identical
Terminates_M7	CG12913	1.39	0	Predicted values are identical
Terminates_M7	mys	1.38	0	Predicted values are identical
Terminates_M7	ics	1.37	0	Predicted values are identical
Terminates_M7	CG7381	1.34	0	Predicted values are identical
Terminates_M7	caps	1.3	0	Predicted values are identical
Terminates_M7	nes	1.3	0	Predicted values are identical
Terminates_M7	fru	1.21	0	Predicted values are identical
Terminates_M7	CG32432	1.08	0	Predicted values are identical
Terminates_M7	dpr16	1	0	Predicted values are identical
Terminates_M7	TkR86C	1	0	Predicted values are identical
Terminates_M7	Octbeta3R	1	0	Predicted values are identical
Terminates_M7	2mit	1	0	Predicted values are identical
Terminates_M7	cv-d	1	0	Predicted values are identical
Terminates_M7	CG31221	1	0	Predicted values are identical
Terminates_M7	glec	1	0	Predicted values are identical
Terminates_M7	mbc	1	0	Predicted values are identical
Terminates_M7	crb	1	0	Predicted values are identical
Terminates_M7	tnc	1	0	Predicted values are identical
Terminates_M7	Fur1	1	0	Predicted values are identical
Terminates_M7	Tl	1	0	Predicted values are identical
Terminates_M7	beat-VI	1	0	Predicted values are identical
Terminates_M9	Octbeta3R	1	0	Predicted values are identical
Terminates_M9	Gel	0	0	Predicted values are identical
Terminates_M9	Cont	0	0	Predicted values are identical
Terminates_M9	CG34357	0	0	Predicted values are identical
Terminates_M9	dpr16	0	0	Predicted values are identical
Terminates_M9	mtd	0	0	Predicted values are identical
Terminates_M9	CG12746	0	0	Predicted values are identical
Terminates_M9	CG34113	0	0	Predicted values are identical
Terminates_M9	dpr11	0	0	Predicted values are identical
Terminates_M9	CG45263	0	0	Predicted values are identical
Terminates_M9	5-HT2B	0	0	Predicted values are identical
Terminates_M9	Dh44	0	0	Predicted values are identical
Terminates_M9	TkR86C	0	0	Predicted values are identical
Terminates_M9	Tsp86D	0	0	Predicted values are identical
Terminates_M9	dpr5	0	0	Predicted values are identical
Terminates_M9	dpr4	0	0	Predicted values are identical
Terminates_M9	CG14720	0	0	Predicted values are identical
Terminates_M9	CG12594	0	0	Predicted values are identical
Terminates_M9	CG6959	0	0	Predicted values are identical
Terminates_M9	mthl5	0	0	Predicted values are identical
Terminates_M9	Cad87A	0	0	Predicted values are identical
Terminates_M9	Tk	0	0	Predicted values are identical
Terminates_M9	dpr17	0	0	Predicted values are identical
Terminates_M9	dpr15	0	0	Predicted values are identical
Terminates_M9	Octbeta2R	0	0	Predicted values are identical
Terminates_M9	beat-Vc	0	0	Predicted values are identical
Terminates_M9	beat-Vb	0	0	Predicted values are identical
Terminates_M9	CG7381	0	0	Predicted values are identical
Terminates_M9	2mit	0	0	Predicted values are identical
Terminates_M9	PK2-R2	0	0	Predicted values are identical
Terminates_M10	CG6453	1.99	0	Predicted values are identical
Terminates_M10	drpr	1.73	0	Predicted values are identical
Terminates_M10	CG33543	1.72	0	Predicted values are identical
Terminates_M10	dnt	1.7	0	Predicted values are identical
Terminates_M10	CG7565	1.69	0	Predicted values are identical
Terminates_M10	sNPF	1.66	0	Predicted values are identical
Terminates_M10	dpr9	1.41	0	Predicted values are identical
Terminates_M10	AstA	1.41	0	Predicted values are identical
Terminates_M10	Ptp10D	1.41	0	Predicted values are identical
Terminates_M10	Tsp3A	1.41	0	Predicted values are identical
Terminates_M10	fas	1.41	0	Predicted values are identical
Terminates_M10	AstC-R1	1.41	0	Predicted values are identical
Terminates_M10	Dg	1.4	0	Predicted values are identical
Terminates_M10	CG45263	1.37	0	Predicted values are identical
Terminates_M10	beat-IIa	1.28	0	Predicted values are identical
Terminates_M10	haf	1.14	0	Predicted values are identical
Terminates_M10	CadN2	1	0	Predicted values are identical
Terminates_M10	Octbeta2R	1	0	Predicted values are identical
Terminates_M10	beat-Vb	1	0	Predicted values are identical
Terminates_M10	CG14372	1	0	Predicted values are identical
Terminates_M10	Dscam3	1	0	Predicted values are identical
Terminates_M10	CG31221	1	0	Predicted values are identical
Terminates_M10	Hs6st	1	0	Predicted values are identical
Terminates_M10	Nlg4	1	0	Predicted values are identical
Terminates_M10	klg	1	0	Predicted values are identical
Terminates_M10	Hrd3	1	0	Predicted values are identical
Terminates_M10	tok	1	0	Predicted values are identical
Terminates_M10	Cad96Cb	1	0	Predicted values are identical
Terminates_M10	LpR1	1	0	Predicted values are identical
Terminates_M10	Tl	1	0	Predicted values are identical
Terminates_Lopc	NLaz	1.73	0	Predicted values are identical
Terminates_Lopc	caps	1.72	0	Predicted values are identical
Terminates_Lopc	CG7668	1.65	0	Predicted values are identical
Terminates_Lopc	wun2	1.43	0	Predicted values are identical
Terminates_Lopc	fend	1.42	0	Predicted values are identical
Terminates_Lopc	CG7381	1.27	0	Predicted values are identical
Terminates_Lopc	CG12746	1	0	Predicted values are identical
Terminates_Lopc	CG34113	1	0	Predicted values are identical
Terminates_Lopc	CG45263	1	0	Predicted values are identical
Terminates_Lopc	dpr4	1	0	Predicted values are identical
Terminates_Lopc	PK2-R2	1	0	Predicted values are identical
Terminates_Lopc	cv-d	1	0	Predicted values are identical
Terminates_Lopc	Fas1	1	0	Predicted values are identical
Terminates_Lopc	Hs6st	1	0	Predicted values are identical
Terminates_Lopc	Nlg4	1	0	Predicted values are identical
Terminates_Lopc	ETHR	1	0	Predicted values are identical
Terminates_Lopc	CG5510	1	0	Predicted values are identical
Terminates_Lopc	beat-VI	1	0	Predicted values are identical
Terminates_Lopc	Sap-r	1	0	Predicted values are identical
Terminates_Lopc	drpr	1	0	Predicted values are identical
Terminates_Lopc	MsR2	1	0	Predicted values are identical
Terminates_Lopc	wit	1	0	Predicted values are identical
Terminates_Lopc	CG14834	1	0	Predicted values are identical
Terminates_Lopc	CG32373	1	0	Predicted values are identical
Terminates_Lopc	CG32354	1	0	Predicted values are identical
Terminates_Lopc	CNMaR	1	0	Predicted values are identical
Terminates_Lopc	Nrx-IV	1	0	Predicted values are identical
Terminates_Lopc	Reck	1	0	Predicted values are identical
Terminates_Lopc	Toll-6	1	0	Predicted values are identical
Terminates_Lopc	Mip	1	0	Predicted values are identical
Terminates_Lopd	Cont	1.73	0	Predicted values are identical
Terminates_Lopd	dome	1.72	0	Predicted values are identical
Terminates_Lopd	CG1504	1.68	0	Predicted values are identical
Terminates_Lopd	oys	1.42	0	Predicted values are identical
Terminates_Lopd	Pdfr	1.42	0	Predicted values are identical
Terminates_Lopd	cv-d	1.41	0	Predicted values are identical
Terminates_Lopd	dpr11	1.41	0	Predicted values are identical
Terminates_Lopd	Proc	1.41	0	Predicted values are identical
Terminates_Lopd	dpr13	1.4	0	Predicted values are identical
Terminates_Lopd	CG9643	1.36	0	Predicted values are identical
Terminates_Lopd	nes	1.34	0	Predicted values are identical
Terminates_Lopd	mtd	1	0	Predicted values are identical
Terminates_Lopd	CG34113	1	0	Predicted values are identical
Terminates_Lopd	Octbeta3R	1	0	Predicted values are identical
Terminates_Lopd	Octbeta2R	1	0	Predicted values are identical
Terminates_Lopd	CG7381	1	0	Predicted values are identical
Terminates_Lopd	CG31221	1	0	Predicted values are identical
Terminates_Lopd	Hs6st	1	0	Predicted values are identical
Terminates_Lopd	SIFaR	1	0	Predicted values are identical
Terminates_Lopd	beat-IV	1	0	Predicted values are identical
Terminates_Lopd	CG13643	1	0	Predicted values are identical
Terminates_Lopd	Kul	1	0	Predicted values are identical
Terminates_Lopd	TkR99D	1	0	Predicted values are identical
Terminates_Lopd	cue	1	0	Predicted values are identical
Terminates_Lopd	MsR1	1	0	Predicted values are identical
Terminates_Lopd	wit	1	0	Predicted values are identical
Terminates_Lopd	DopEcR	1	0	Predicted values are identical
Terminates_Lopd	CG3408	1	0	Predicted values are identical
Terminates_Lopd	dpr6	1	0	Predicted values are identical
Terminates_Lopd	CG32085	1	0	Predicted values are identical
Terminates_Lo1	Mur2B	1.41	0	Predicted values are identical
Terminates_Lo1	Manf	1.41	0	Predicted values are identical
Terminates_Lo1	dpr5	1	0	Predicted values are identical
Terminates_Lo1	CG12594	1	0	Predicted values are identical
Terminates_Lo1	dpr17	1	0	Predicted values are identical
Terminates_Lo1	Octbeta3R	1	0	Predicted values are identical
Terminates_Lo1	Octbeta1R	1	0	Predicted values are identical
Terminates_Lo1	CG5510	1	0	Predicted values are identical
Terminates_Lo1	CCAP-R	1	0	Predicted values are identical
Terminates_Lo1	side	1	0	Predicted values are identical
Terminates_Lo1	beat-VI	1	0	Predicted values are identical
Terminates_Lo1	CG32373	1	0	Predicted values are identical
Terminates_Lo1	CG17839	1	0	Predicted values are identical
Terminates_Lo1	Nrt	1	0	Predicted values are identical
Terminates_Lo1	lbm	1	0	Predicted values are identical
Terminates_Lo1	CG1399	1	0	Predicted values are identical
Terminates_Lo1	fas	1	0	Predicted values are identical
Terminates_Lo1	sli	1	0	Predicted values are identical
Terminates_Lo1	CG34371	1	0	Predicted values are identical
Terminates_Lo1	sdk	1	0	Predicted values are identical
Terminates_Lo1	Fas2	1	0	Predicted values are identical
Terminates_Lo1	CCKLR-17D1	1	0	Predicted values are identical
Terminates_Lo1	CG5758	1	0	Predicted values are identical
Terminates_Lo1	lbk	1	0	Predicted values are identical
Terminates_Lo1	CadN2	0.49	0	Predicted values are identical
Terminates_Lo1	CG8184	0.22	0	Predicted values are identical
Terminates_Lo1	dpr13	0.18	0	Predicted values are identical
Terminates_Lo1	dpr20	0.16	0	Predicted values are identical
Terminates_Lo1	Gel	0	0	Predicted values are identical
Terminates_Lo1	Cont	0	0	Predicted values are identical
Terminates_Lo4	CG7536	2.52	7.69	Predicted values are identical
Terminates_Lo4	CG1504	2.11	7.69	Predicted values are identical
Terminates_Lo4	CG33143	1.99	7.69	Predicted values are identical
Terminates_Lo4	tok	1.9	7.69	Predicted values are identical
Terminates_Lo4	sns	1.88	7.69	Predicted values are identical
Terminates_Lo4	CG13995	1.66	7.69	Predicted values are identical
Terminates_Lo4	Tsp42Ee	1.52	7.69	Predicted values are identical
Terminates_Lo4	Hs3st-A	1.45	7.69	Predicted values are identical
Terminates_Lo4	Sap-r	1.42	7.69	Predicted values are identical
Terminates_Lo4	ed	1.42	7.69	Predicted values are identical
Terminates_Lo4	bnl	1.41	7.69	Predicted values are identical
Terminates_Lo4	Cad87A	1.41	7.69	Predicted values are identical
Terminates_Lo4	CG8184	1.41	7.69	Predicted values are identical
Terminates_Lo4	dpr6	1.41	7.69	Predicted values are identical
Terminates_Lo4	mthl1	1.4	7.69	Predicted values are identical
Terminates_Lo4	mbc	1.4	7.69	Predicted values are identical
Terminates_Lo4	CG14834	1.4	7.69	Predicted values are identical
Terminates_Lo4	Corin	1.39	7.69	Predicted values are identical
Terminates_Lo4	CG33543	1.39	7.69	Predicted values are identical
Terminates_Lo4	chp	1.39	7.69	Predicted values are identical
Terminates_Lo4	fliI	1.38	7.69	Predicted values are identical
Terminates_Lo4	AstC-R1	1.37	7.69	Predicted values are identical
Terminates_Lo4	CG8272	1.36	7.69	Predicted values are identical
Terminates_Lo4	CG32432	1.34	7.69	Predicted values are identical
Terminates_Lo4	lea	1.2	7.69	Predicted values are identical
Terminates_Lo4	dpr17	1.19	7.69	Predicted values are identical
Terminates_Lo4	CG34357	1	7.69	Predicted values are identical
Terminates_Lo4	CG34113	1	7.69	Predicted values are identical
Terminates_Lo4	CG45263	1	7.69	Predicted values are identical
Terminates_Lo4	CG12594	1	7.69	Predicted values are identical
Terminates_Lo5	beat-VI	3.84	11.54	Predicted values are identical
Terminates_Lo5	CG44153	2.96	11.54	Predicted values are identical
Terminates_Lo5	TyrR	2.59	11.54	Predicted values are identical
Terminates_Lo5	Fur2	2.47	11.54	Predicted values are identical
Terminates_Lo5	wit	2.37	11.54	Predicted values are identical
Terminates_Lo5	Tl	2.08	11.54	Predicted values are identical
Terminates_Lo5	CG2991	1.97	11.54	Predicted values are identical
Terminates_Lo5	dpr3	1.73	11.54	Predicted values are identical
Terminates_Lo5	2mit	1.42	11.54	Predicted values are identical
Terminates_Lo5	dpr9	1.41	11.54	Predicted values are identical
Terminates_Lo5	Octbeta1R	1.41	11.54	Predicted values are identical
Terminates_Lo5	rk	1.41	11.54	Predicted values are identical
Terminates_Lo5	amon	1.41	11.54	Predicted values are identical
Terminates_Lo5	sli	1.41	11.54	Predicted values are identical
Terminates_Lo5	wun	1.4	11.54	Predicted values are identical
Terminates_Lo5	CG13937	1.38	11.54	Predicted values are identical
Terminates_Lo5	ergic53	1.34	11.54	Predicted values are identical
Terminates_Lo5	Tsp42Ef	1.34	11.54	Predicted values are identical
Terminates_Lo5	CCHa1-R	1.32	11.54	Predicted values are identical
Terminates_Lo5	Apoltp	1.32	11.54	Predicted values are identical
Terminates_Lo5	glec	1.3	11.54	Predicted values are identical
Terminates_Lo5	Fili	1.29	11.54	Predicted values are identical
Terminates_Lo5	CG9044	1.22	11.54	Predicted values are identical
Terminates_Lo5	CG34113	1.13	11.54	Predicted values are identical
Terminates_Lo5	Cont	1	11.54	Predicted values are identical
Terminates_Lo5	CG7381	1	11.54	Predicted values are identical
Terminates_Lo5	beat-IIa	1	11.54	Predicted values are identical
Terminates_Lo5	fru	1	11.54	Predicted values are identical
Terminates_Lo5	klg	1	11.54	Predicted values are identical
Terminates_Lo5	mbc	1	11.54	Predicted values are identical
sends_synaptic_output_to_region_M1	2mit	4.54	15.38	Predicted values are identical
sends_synaptic_output_to_region_M1	CG13995	3.16	15.38	Predicted values are identical
sends_synaptic_output_to_region_M1	tok	2.54	15.38	Predicted values are identical
sends_synaptic_output_to_region_M1	beat-VI	2.39	15.38	Predicted values are identical
sends_synaptic_output_to_region_M1	CG42313	2.37	15.38	Predicted values are identical
sends_synaptic_output_to_region_M1	mbc	2.2	15.38	Predicted values are identical
sends_synaptic_output_to_region_M1	CG4168	2.06	15.38	Predicted values are identical
sends_synaptic_output_to_region_M1	CG34391	1.99	15.38	Predicted values are identical
sends_synaptic_output_to_region_M1	wit	1.82	15.38	Predicted values are identical
sends_synaptic_output_to_region_M1	CG6959	1.76	15.38	Predicted values are identical
sends_synaptic_output_to_region_M1	Fas2	1.72	15.38	Predicted values are identical
sends_synaptic_output_to_region_M1	dpr2	1.68	15.38	Predicted values are identical
sends_synaptic_output_to_region_M1	CG31814	1.64	15.38	Predicted values are identical
sends_synaptic_output_to_region_M1	dnt	1.53	15.38	Predicted values are identical
sends_synaptic_output_to_region_M1	trn	1.52	15.38	Predicted values are identical
sends_synaptic_output_to_region_M1	rst	1.45	15.38	Predicted values are identical
sends_synaptic_output_to_region_M1	CG33543	1.42	15.38	Predicted values are identical
sends_synaptic_output_to_region_M1	CG7381	1.41	15.38	Predicted values are identical
sends_synaptic_output_to_region_M1	CG14995	1.41	15.38	Predicted values are identical
sends_synaptic_output_to_region_M1	sNPF	1.41	15.38	Predicted values are identical
sends_synaptic_output_to_region_M1	f-cup	1.41	15.38	Predicted values are identical
sends_synaptic_output_to_region_M1	CG2991	1.41	15.38	Predicted values are identical
sends_synaptic_output_to_region_M1	5-HT2B	1.4	15.38	Predicted values are identical
sends_synaptic_output_to_region_M1	beat-IIa	1.39	15.38	Predicted values are identical
sends_synaptic_output_to_region_M1	CG34353	1.39	15.38	Predicted values are identical
sends_synaptic_output_to_region_M1	mys	1.39	15.38	Predicted values are identical
sends_synaptic_output_to_region_M1	CCHa1-R	1.27	15.38	Predicted values are identical
sends_synaptic_output_to_region_M1	jeb	1.21	15.38	Predicted values are identical
sends_synaptic_output_to_region_M1	Lac	1.2	15.38	Predicted values are identical
sends_synaptic_output_to_region_M1	Wnt5	1.17	15.38	Predicted values are identical
sends_synaptic_output_to_region_M2	caps	3.99	24	1
sends_synaptic_output_to_region_M2	dlp	3.63	24	1
sends_synaptic_output_to_region_M2	rgn	2.99	24	1
sends_synaptic_output_to_region_M2	CG43778	2.55	24	1
sends_synaptic_output_to_region_M2	ed	2.24	24	1
sends_synaptic_output_to_region_M2	CG42313	2.17	24	1
sends_synaptic_output_to_region_M2	CG31869	2.05	24	1
sends_synaptic_output_to_region_M2	CG34355	2.03	24	1
sends_synaptic_output_to_region_M2	drl	1.98	24	1
sends_synaptic_output_to_region_M2	glec	1.93	24	1
sends_synaptic_output_to_region_M2	kek6	1.92	24	1
sends_synaptic_output_to_region_M2	Reck	1.79	24	1
sends_synaptic_output_to_region_M2	sns	1.77	24	1
sends_synaptic_output_to_region_M2	CG42709	1.76	24	1
sends_synaptic_output_to_region_M2	Cda5	1.73	24	1
sends_synaptic_output_to_region_M2	LpR2	1.72	24	1
sends_synaptic_output_to_region_M2	lbk	1.68	24	1
sends_synaptic_output_to_region_M2	CG14372	1.62	24	1
sends_synaptic_output_to_region_M2	mys	1.6	24	1
sends_synaptic_output_to_region_M2	Pex23	1.58	24	1
sends_synaptic_output_to_region_M2	rst	1.55	24	1
sends_synaptic_output_to_region_M2	CG7381	1.52	24	1
sends_synaptic_output_to_region_M2	CG5510	1.45	24	1
sends_synaptic_output_to_region_M2	Lap1	1.42	24	1
sends_synaptic_output_to_region_M2	fz	1.42	24	1
sends_synaptic_output_to_region_M2	CG13506	1.41	24	1
sends_synaptic_output_to_region_M2	CG34411	1.41	24	1
sends_synaptic_output_to_region_M2	CG32647	1.41	24	1
sends_synaptic_output_to_region_M2	5-HT2B	1.41	24	1
sends_synaptic_output_to_region_M2	Lac	1.41	24	1
sends_synaptic_output_to_region_M3	drl	4.25	22.73	0.447213595499958
sends_synaptic_output_to_region_M3	sdk	3.77	22.73	0.447213595499958
sends_synaptic_output_to_region_M3	dpr17	3.63	22.73	0.447213595499958
sends_synaptic_output_to_region_M3	fas	3.47	22.73	0.447213595499958
sends_synaptic_output_to_region_M3	eys	3.37	22.73	0.447213595499958
sends_synaptic_output_to_region_M3	sNPF	3.31	22.73	0.447213595499958
sends_synaptic_output_to_region_M3	kek5	3.2	22.73	0.447213595499958
sends_synaptic_output_to_region_M3	dpr3	2.91	22.73	0.447213595499958
sends_synaptic_output_to_region_M3	mspo	2.83	22.73	0.447213595499958
sends_synaptic_output_to_region_M3	CG31075	2.67	22.73	0.447213595499958
sends_synaptic_output_to_region_M3	ed	2.6	22.73	0.447213595499958
sends_synaptic_output_to_region_M3	gogo	2.52	22.73	0.447213595499958
sends_synaptic_output_to_region_M3	CG45263	2.41	22.73	0.447213595499958
sends_synaptic_output_to_region_M3	Ddr	2.31	22.73	0.447213595499958
sends_synaptic_output_to_region_M3	Toll-6	2.09	22.73	0.447213595499958
sends_synaptic_output_to_region_M3	pyr	1.97	22.73	0.447213595499958
sends_synaptic_output_to_region_M3	tnc	1.97	22.73	0.447213595499958
sends_synaptic_output_to_region_M3	CG33543	1.96	22.73	0.447213595499958
sends_synaptic_output_to_region_M3	Ptp99A	1.96	22.73	0.447213595499958
sends_synaptic_output_to_region_M3	Pvf3	1.92	22.73	0.447213595499958
sends_synaptic_output_to_region_M3	CG34371	1.91	22.73	0.447213595499958
sends_synaptic_output_to_region_M3	CG42313	1.86	22.73	0.447213595499958
sends_synaptic_output_to_region_M3	nrm	1.85	22.73	0.447213595499958
sends_synaptic_output_to_region_M3	CG8184	1.83	22.73	0.447213595499958
sends_synaptic_output_to_region_M3	CG3408	1.73	22.73	0.447213595499958
sends_synaptic_output_to_region_M3	beat-IV	1.72	22.73	0.447213595499958
sends_synaptic_output_to_region_M3	dpr13	1.69	22.73	0.447213595499958
sends_synaptic_output_to_region_M3	CG32206	1.69	22.73	0.447213595499958
sends_synaptic_output_to_region_M3	nord	1.67	22.73	0.447213595499958
sends_synaptic_output_to_region_M3	stan	1.64	22.73	0.447213595499958
sends_synaptic_output_to_region_M4	Pvf3	2.52	18.18	Predicted values are identical
sends_synaptic_output_to_region_M4	CG14010	2.51	18.18	Predicted values are identical
sends_synaptic_output_to_region_M4	Octbeta2R	2.27	18.18	Predicted values are identical
sends_synaptic_output_to_region_M4	CadN2	2.22	18.18	Predicted values are identical
sends_synaptic_output_to_region_M4	LRP1	2.14	18.18	Predicted values are identical
sends_synaptic_output_to_region_M4	gogo	2.13	18.18	Predicted values are identical
sends_synaptic_output_to_region_M4	CG8668	1.92	18.18	Predicted values are identical
sends_synaptic_output_to_region_M4	Manf	1.87	18.18	Predicted values are identical
sends_synaptic_output_to_region_M4	Cht6	1.73	18.18	Predicted values are identical
sends_synaptic_output_to_region_M4	ths	1.73	18.18	Predicted values are identical
sends_synaptic_output_to_region_M4	CG34357	1.71	18.18	Predicted values are identical
sends_synaptic_output_to_region_M4	TyrR	1.65	18.18	Predicted values are identical
sends_synaptic_output_to_region_M4	hbs	1.64	18.18	Predicted values are identical
sends_synaptic_output_to_region_M4	kek4	1.63	18.18	Predicted values are identical
sends_synaptic_output_to_region_M4	ETHR	1.6	18.18	Predicted values are identical
sends_synaptic_output_to_region_M4	CG32085	1.58	18.18	Predicted values are identical
sends_synaptic_output_to_region_M4	CG12594	1.53	18.18	Predicted values are identical
sends_synaptic_output_to_region_M4	Nplp1	1.41	18.18	Predicted values are identical
sends_synaptic_output_to_region_M4	Dh31	1.41	18.18	Predicted values are identical
sends_synaptic_output_to_region_M4	AstC-R1	1.41	18.18	Predicted values are identical
sends_synaptic_output_to_region_M4	vn	1.41	18.18	Predicted values are identical
sends_synaptic_output_to_region_M4	kek5	1.41	18.18	Predicted values are identical
sends_synaptic_output_to_region_M4	Cda5	1.4	18.18	Predicted values are identical
sends_synaptic_output_to_region_M4	CG33543	1.4	18.18	Predicted values are identical
sends_synaptic_output_to_region_M4	CG34353	1.4	18.18	Predicted values are identical
sends_synaptic_output_to_region_M4	2mit	1.39	18.18	Predicted values are identical
sends_synaptic_output_to_region_M4	cue	1.39	18.18	Predicted values are identical
sends_synaptic_output_to_region_M4	dpr	1.39	18.18	Predicted values are identical
sends_synaptic_output_to_region_M4	CG42389	1.36	18.18	Predicted values are identical
sends_synaptic_output_to_region_M4	CG18208	1.34	18.18	Predicted values are identical
sends_synaptic_output_to_region_M5	fred	4.54	20	Predicted values are identical
sends_synaptic_output_to_region_M5	Npc2a	4.07	20	Predicted values are identical
sends_synaptic_output_to_region_M5	Apoltp	3.1	20	Predicted values are identical
sends_synaptic_output_to_region_M5	rdo	2.96	20	Predicted values are identical
sends_synaptic_output_to_region_M5	trn	2.46	20	Predicted values are identical
sends_synaptic_output_to_region_M5	caps	2.23	20	Predicted values are identical
sends_synaptic_output_to_region_M5	CG7565	2.02	20	Predicted values are identical
sends_synaptic_output_to_region_M5	LpR1	1.99	20	Predicted values are identical
sends_synaptic_output_to_region_M5	CG33543	1.91	20	Predicted values are identical
sends_synaptic_output_to_region_M5	LRP1	1.87	20	Predicted values are identical
sends_synaptic_output_to_region_M5	MsR2	1.8	20	Predicted values are identical
sends_synaptic_output_to_region_M5	lea	1.77	20	Predicted values are identical
sends_synaptic_output_to_region_M5	Lkr	1.71	20	Predicted values are identical
sends_synaptic_output_to_region_M5	Sema-2b	1.67	20	Predicted values are identical
sends_synaptic_output_to_region_M5	dpr15	1.55	20	Predicted values are identical
sends_synaptic_output_to_region_M5	kek6	1.49	20	Predicted values are identical
sends_synaptic_output_to_region_M5	drl	1.48	20	Predicted values are identical
sends_synaptic_output_to_region_M5	CG34353	1.42	20	Predicted values are identical
sends_synaptic_output_to_region_M5	Ptp69D	1.42	20	Predicted values are identical
sends_synaptic_output_to_region_M5	MsR1	1.41	20	Predicted values are identical
sends_synaptic_output_to_region_M5	Pvf3	1.41	20	Predicted values are identical
sends_synaptic_output_to_region_M5	Tsp86D	1.41	20	Predicted values are identical
sends_synaptic_output_to_region_M5	FMRFaR	1.41	20	Predicted values are identical
sends_synaptic_output_to_region_M5	mew	1.41	20	Predicted values are identical
sends_synaptic_output_to_region_M5	beat-Ib	1.41	20	Predicted values are identical
sends_synaptic_output_to_region_M5	babo	1.41	20	Predicted values are identical
sends_synaptic_output_to_region_M5	CG33143	1.39	20	Predicted values are identical
sends_synaptic_output_to_region_M5	fru	1.34	20	Predicted values are identical
sends_synaptic_output_to_region_M5	CG31075	1.32	20	Predicted values are identical
sends_synaptic_output_to_region_M5	Tehao	1.32	20	Predicted values are identical
sends_synaptic_output_to_region_M6	CG33143	6.27	12.5	Predicted values are identical
sends_synaptic_output_to_region_M6	RYa-R	2.75	12.5	Predicted values are identical
sends_synaptic_output_to_region_M6	CG12594	1.94	12.5	Predicted values are identical
sends_synaptic_output_to_region_M6	Reck	1.93	12.5	Predicted values are identical
sends_synaptic_output_to_region_M6	rgn	1.78	12.5	Predicted values are identical
sends_synaptic_output_to_region_M6	eys	1.6	12.5	Predicted values are identical
sends_synaptic_output_to_region_M6	CG14521	1.59	12.5	Predicted values are identical
sends_synaptic_output_to_region_M6	CG3408	1.59	12.5	Predicted values are identical
sends_synaptic_output_to_region_M6	Nlg4	1.42	12.5	Predicted values are identical
sends_synaptic_output_to_region_M6	oys	1.42	12.5	Predicted values are identical
sends_synaptic_output_to_region_M6	dlp	1.41	12.5	Predicted values are identical
sends_synaptic_output_to_region_M6	CG13937	1.41	12.5	Predicted values are identical
sends_synaptic_output_to_region_M6	mtd	1.41	12.5	Predicted values are identical
sends_synaptic_output_to_region_M6	dpr4	1.4	12.5	Predicted values are identical
sends_synaptic_output_to_region_M6	beat-VII	1.38	12.5	Predicted values are identical
sends_synaptic_output_to_region_M6	dally	1.36	12.5	Predicted values are identical
sends_synaptic_output_to_region_M6	AstC-R2	1.32	12.5	Predicted values are identical
sends_synaptic_output_to_region_M6	CG5510	1.27	12.5	Predicted values are identical
sends_synaptic_output_to_region_M6	lbm	1.26	12.5	Predicted values are identical
sends_synaptic_output_to_region_M6	Tsp26A	1.26	12.5	Predicted values are identical
sends_synaptic_output_to_region_M6	Sap-r	1.11	12.5	Predicted values are identical
sends_synaptic_output_to_region_M6	CG31619	1.09	12.5	Predicted values are identical
sends_synaptic_output_to_region_M6	mew	1.09	12.5	Predicted values are identical
sends_synaptic_output_to_region_M6	CG43778	1.03	12.5	Predicted values are identical
sends_synaptic_output_to_region_M6	dpr11	1	12.5	Predicted values are identical
sends_synaptic_output_to_region_M6	Tk	1	12.5	Predicted values are identical
sends_synaptic_output_to_region_M6	dpr9	1	12.5	Predicted values are identical
sends_synaptic_output_to_region_M6	tnc	1	12.5	Predicted values are identical
sends_synaptic_output_to_region_M6	beat-VI	1	12.5	Predicted values are identical
sends_synaptic_output_to_region_M6	cue	1	12.5	Predicted values are identical
sends_synaptic_output_to_region_M8	CG14521	3.94	8.7	Predicted values are identical
sends_synaptic_output_to_region_M8	PK2-R2	3.59	8.7	Predicted values are identical
sends_synaptic_output_to_region_M8	mbc	3.28	8.7	Predicted values are identical
sends_synaptic_output_to_region_M8	CG44153	2.88	8.7	Predicted values are identical
sends_synaptic_output_to_region_M8	fru	2.75	8.7	Predicted values are identical
sends_synaptic_output_to_region_M8	Lap1	2.73	8.7	Predicted values are identical
sends_synaptic_output_to_region_M8	wun	2.61	8.7	Predicted values are identical
sends_synaptic_output_to_region_M8	CCHa1-R	2.42	8.7	Predicted values are identical
sends_synaptic_output_to_region_M8	CG32206	2.12	8.7	Predicted values are identical
sends_synaptic_output_to_region_M8	CG6453	2	8.7	Predicted values are identical
sends_synaptic_output_to_region_M8	NetB	1.95	8.7	Predicted values are identical
sends_synaptic_output_to_region_M8	Gel	1.58	8.7	Predicted values are identical
sends_synaptic_output_to_region_M8	CG34353	1.42	8.7	Predicted values are identical
sends_synaptic_output_to_region_M8	CG33143	1.41	8.7	Predicted values are identical
sends_synaptic_output_to_region_M8	CG8184	1.41	8.7	Predicted values are identical
sends_synaptic_output_to_region_M8	Tsp42El	1.41	8.7	Predicted values are identical
sends_synaptic_output_to_region_M8	lbk	1.39	8.7	Predicted values are identical
sends_synaptic_output_to_region_M8	CG13506	1.39	8.7	Predicted values are identical
sends_synaptic_output_to_region_M8	dpr11	1.37	8.7	Predicted values are identical
sends_synaptic_output_to_region_M8	bt	1.3	8.7	Predicted values are identical
sends_synaptic_output_to_region_M8	CG11377	1.11	8.7	Predicted values are identical
sends_synaptic_output_to_region_M8	otk2	1.03	8.7	Predicted values are identical
sends_synaptic_output_to_region_M8	CG12746	1	8.7	Predicted values are identical
sends_synaptic_output_to_region_M8	Tsp86D	1	8.7	Predicted values are identical
sends_synaptic_output_to_region_M8	CG7381	1	8.7	Predicted values are identical
sends_synaptic_output_to_region_M8	Manf	1	8.7	Predicted values are identical
sends_synaptic_output_to_region_M8	CG5510	1	8.7	Predicted values are identical
sends_synaptic_output_to_region_M8	tok	1	8.7	Predicted values are identical
sends_synaptic_output_to_region_M8	LpR2	1	8.7	Predicted values are identical
sends_synaptic_output_to_region_M8	CCAP-R	1	8.7	Predicted values are identical
sends_synaptic_output_to_region_M9	dpr18	5.36	21.74	0.632455532033676
sends_synaptic_output_to_region_M9	Drl-2	4.19	21.74	0.632455532033676
sends_synaptic_output_to_region_M9	dlp	4.13	21.74	0.632455532033676
sends_synaptic_output_to_region_M9	cv-d	4.06	21.74	0.632455532033676
sends_synaptic_output_to_region_M9	dnt	4	21.74	0.632455532033676
sends_synaptic_output_to_region_M9	lea	3.77	21.74	0.632455532033676
sends_synaptic_output_to_region_M9	CG4168	3.74	21.74	0.632455532033676
sends_synaptic_output_to_region_M9	fred	3.54	21.74	0.632455532033676
sends_synaptic_output_to_region_M9	CG12484	3.39	21.74	0.632455532033676
sends_synaptic_output_to_region_M9	CG31637	3.34	21.74	0.632455532033676
sends_synaptic_output_to_region_M9	fend	3.02	21.74	0.632455532033676
sends_synaptic_output_to_region_M9	nes	2.56	21.74	0.632455532033676
sends_synaptic_output_to_region_M9	CG13643	2.49	21.74	0.632455532033676
sends_synaptic_output_to_region_M9	Dh31-R	2.36	21.74	0.632455532033676
sends_synaptic_output_to_region_M9	Dg	2.29	21.74	0.632455532033676
sends_synaptic_output_to_region_M9	dpr16	2.19	21.74	0.632455532033676
sends_synaptic_output_to_region_M9	Tehao	1.99	21.74	0.632455532033676
sends_synaptic_output_to_region_M9	beat-VI	1.94	21.74	0.632455532033676
sends_synaptic_output_to_region_M9	mthl5	1.85	21.74	0.632455532033676
sends_synaptic_output_to_region_M9	fra	1.84	21.74	0.632455532033676
sends_synaptic_output_to_region_M9	CG14372	1.79	21.74	0.632455532033676
sends_synaptic_output_to_region_M9	Ptp10D	1.79	21.74	0.632455532033676
sends_synaptic_output_to_region_M9	Hs6st	1.71	21.74	0.632455532033676
sends_synaptic_output_to_region_M9	Tsp86D	1.66	21.74	0.632455532033676
sends_synaptic_output_to_region_M9	jeb	1.64	21.74	0.632455532033676
sends_synaptic_output_to_region_M9	TrissinR	1.62	21.74	0.632455532033676
sends_synaptic_output_to_region_M9	side	1.53	21.74	0.632455532033676
sends_synaptic_output_to_region_M9	eys	1.47	21.74	0.632455532033676
sends_synaptic_output_to_region_M9	CG17739	1.47	21.74	0.632455532033676
sends_synaptic_output_to_region_M9	CG15312	1.41	21.74	0.632455532033676
sends_synaptic_output_to_region_M10	Npc2a	4.55	12	Predicted values are identical
sends_synaptic_output_to_region_M10	CG12484	3.83	12	Predicted values are identical
sends_synaptic_output_to_region_M10	CG1504	3.79	12	Predicted values are identical
sends_synaptic_output_to_region_M10	rst	3.41	12	Predicted values are identical
sends_synaptic_output_to_region_M10	Con	2.96	12	Predicted values are identical
sends_synaptic_output_to_region_M10	caps	2.29	12	Predicted values are identical
sends_synaptic_output_to_region_M10	comm	2.21	12	Predicted values are identical
sends_synaptic_output_to_region_M10	sns	2.14	12	Predicted values are identical
sends_synaptic_output_to_region_M10	CG32547	2.08	12	Predicted values are identical
sends_synaptic_output_to_region_M10	CG14010	2.06	12	Predicted values are identical
sends_synaptic_output_to_region_M10	beat-VI	2	12	Predicted values are identical
sends_synaptic_output_to_region_M10	glec	1.9	12	Predicted values are identical
sends_synaptic_output_to_region_M10	CG32085	1.86	12	Predicted values are identical
sends_synaptic_output_to_region_M10	CG45263	1.71	12	Predicted values are identical
sends_synaptic_output_to_region_M10	Kul	1.67	12	Predicted values are identical
sends_synaptic_output_to_region_M10	mtd	1.66	12	Predicted values are identical
sends_synaptic_output_to_region_M10	beat-Ia	1.64	12	Predicted values are identical
sends_synaptic_output_to_region_M10	Toll-6	1.59	12	Predicted values are identical
sends_synaptic_output_to_region_M10	CG32647	1.44	12	Predicted values are identical
sends_synaptic_output_to_region_M10	mthl5	1.42	12	Predicted values are identical
sends_synaptic_output_to_region_M10	CG34353	1.41	12	Predicted values are identical
sends_synaptic_output_to_region_M10	CG12746	1.41	12	Predicted values are identical
sends_synaptic_output_to_region_M10	DopEcR	1.41	12	Predicted values are identical
sends_synaptic_output_to_region_M10	CG17739	1.41	12	Predicted values are identical
sends_synaptic_output_to_region_M10	beat-IIIb	1.41	12	Predicted values are identical
sends_synaptic_output_to_region_M10	Hrd3	1.41	12	Predicted values are identical
sends_synaptic_output_to_region_M10	Ptp4E	1.41	12	Predicted values are identical
sends_synaptic_output_to_region_M10	Ret	1.4	12	Predicted values are identical
sends_synaptic_output_to_region_M10	cue	1.34	12	Predicted values are identical
sends_synaptic_output_to_region_M10	cv-d	1.29	12	Predicted values are identical
sends_synaptic_output_to_region_Lop3	CG32647	2.08	7.41	Predicted values are identical
sends_synaptic_output_to_region_Lop3	beat-VI	1.99	7.41	Predicted values are identical
sends_synaptic_output_to_region_Lop3	Mcr	1.88	7.41	Predicted values are identical
sends_synaptic_output_to_region_Lop3	CG32206	1.42	7.41	Predicted values are identical
sends_synaptic_output_to_region_Lop3	MsR2	1.41	7.41	Predicted values are identical
sends_synaptic_output_to_region_Lop3	beat-Vb	1.41	7.41	Predicted values are identical
sends_synaptic_output_to_region_Lop3	Proc	1.41	7.41	Predicted values are identical
sends_synaptic_output_to_region_Lop3	DopEcR	1.41	7.41	Predicted values are identical
sends_synaptic_output_to_region_Lop3	CG13995	1.41	7.41	Predicted values are identical
sends_synaptic_output_to_region_Lop3	CG31619	1.41	7.41	Predicted values are identical
sends_synaptic_output_to_region_Lop3	cv-2	1.4	7.41	Predicted values are identical
sends_synaptic_output_to_region_Lop3	Nplp1	1.4	7.41	Predicted values are identical
sends_synaptic_output_to_region_Lop3	dpr6	1.39	7.41	Predicted values are identical
sends_synaptic_output_to_region_Lop3	CG12594	1.39	7.41	Predicted values are identical
sends_synaptic_output_to_region_Lop3	CG13229	1.38	7.41	Predicted values are identical
sends_synaptic_output_to_region_Lop3	CNMaR	1.37	7.41	Predicted values are identical
sends_synaptic_output_to_region_Lop3	dpr15	1.27	7.41	Predicted values are identical
sends_synaptic_output_to_region_Lop3	bt	1.12	7.41	Predicted values are identical
sends_synaptic_output_to_region_Lop3	fend	1.11	7.41	Predicted values are identical
sends_synaptic_output_to_region_Lop3	Dh31	1.1	7.41	Predicted values are identical
sends_synaptic_output_to_region_Lop3	beat-Ic	1.04	7.41	Predicted values are identical
sends_synaptic_output_to_region_Lop3	CG14720	1	7.41	Predicted values are identical
sends_synaptic_output_to_region_Lop3	Octbeta3R	1	7.41	Predicted values are identical
sends_synaptic_output_to_region_Lop3	beat-IIa	1	7.41	Predicted values are identical
sends_synaptic_output_to_region_Lop3	TyrR	1	7.41	Predicted values are identical
sends_synaptic_output_to_region_Lop3	Dl	1	7.41	Predicted values are identical
sends_synaptic_output_to_region_Lop3	Octbeta1R	1	7.41	Predicted values are identical
sends_synaptic_output_to_region_Lop3	AstA	1	7.41	Predicted values are identical
sends_synaptic_output_to_region_Lop3	side	1	7.41	Predicted values are identical
sends_synaptic_output_to_region_Lop3	Kul	1	7.41	Predicted values are identical
sends_synaptic_output_to_region_Lop4	CG18870	1.72	0	Predicted values are identical
sends_synaptic_output_to_region_Lop4	Toll-6	1.58	0	Predicted values are identical
sends_synaptic_output_to_region_Lop4	Gel	1.42	0	Predicted values are identical
sends_synaptic_output_to_region_Lop4	mtd	1.41	0	Predicted values are identical
sends_synaptic_output_to_region_Lop4	CG14834	1.41	0	Predicted values are identical
sends_synaptic_output_to_region_Lop4	Edem2	1.41	0	Predicted values are identical
sends_synaptic_output_to_region_Lop4	dome	1.4	0	Predicted values are identical
sends_synaptic_output_to_region_Lop4	dpr18	1.4	0	Predicted values are identical
sends_synaptic_output_to_region_Lop4	Dop2R	1.39	0	Predicted values are identical
sends_synaptic_output_to_region_Lop4	Mtp	1.38	0	Predicted values are identical
sends_synaptic_output_to_region_Lop4	sNPF	1.37	0	Predicted values are identical
sends_synaptic_output_to_region_Lop4	comm	1.32	0	Predicted values are identical
sends_synaptic_output_to_region_Lop4	Cht6	1.32	0	Predicted values are identical
sends_synaptic_output_to_region_Lop4	CG42343	1.3	0	Predicted values are identical
sends_synaptic_output_to_region_Lop4	CG34113	1	0	Predicted values are identical
sends_synaptic_output_to_region_Lop4	TkR86C	1	0	Predicted values are identical
sends_synaptic_output_to_region_Lop4	Tsp86D	1	0	Predicted values are identical
sends_synaptic_output_to_region_Lop4	dpr9	1	0	Predicted values are identical
sends_synaptic_output_to_region_Lop4	Fas1	1	0	Predicted values are identical
sends_synaptic_output_to_region_Lop4	CG18208	1	0	Predicted values are identical
sends_synaptic_output_to_region_Lop4	Dl	1	0	Predicted values are identical
sends_synaptic_output_to_region_Lop4	SIFaR	1	0	Predicted values are identical
sends_synaptic_output_to_region_Lop4	beat-IV	1	0	Predicted values are identical
sends_synaptic_output_to_region_Lop4	tnc	1	0	Predicted values are identical
sends_synaptic_output_to_region_Lop4	Fur1	1	0	Predicted values are identical
sends_synaptic_output_to_region_Lop4	beat-VII	1	0	Predicted values are identical
sends_synaptic_output_to_region_Lop4	amon	1	0	Predicted values are identical
sends_synaptic_output_to_region_Lop4	Tl	1	0	Predicted values are identical
sends_synaptic_output_to_region_Lop4	beat-VI	1	0	Predicted values are identical
sends_synaptic_output_to_region_Lop4	Kul	1	0	Predicted values are identical
sends_synaptic_output_to_region_Lo1	Tl	7.23	15.38	Predicted values are identical
sends_synaptic_output_to_region_Lo1	MsR1	5.27	15.38	Predicted values are identical
sends_synaptic_output_to_region_Lo1	ed	4.29	15.38	Predicted values are identical
sends_synaptic_output_to_region_Lo1	CG42313	3.93	15.38	Predicted values are identical
sends_synaptic_output_to_region_Lo1	tnc	3.59	15.38	Predicted values are identical
sends_synaptic_output_to_region_Lo1	DopEcR	3.3	15.38	Predicted values are identical
sends_synaptic_output_to_region_Lo1	Dop2R	3.02	15.38	Predicted values are identical
sends_synaptic_output_to_region_Lo1	dpr	2.94	15.38	Predicted values are identical
sends_synaptic_output_to_region_Lo1	fend	2.74	15.38	Predicted values are identical
sends_synaptic_output_to_region_Lo1	beat-Ic	2.73	15.38	Predicted values are identical
sends_synaptic_output_to_region_Lo1	vn	2.59	15.38	Predicted values are identical
sends_synaptic_output_to_region_Lo1	CG43778	2.14	15.38	Predicted values are identical
sends_synaptic_output_to_region_Lo1	CG14521	1.98	15.38	Predicted values are identical
sends_synaptic_output_to_region_Lo1	Ptp10D	1.97	15.38	Predicted values are identical
sends_synaptic_output_to_region_Lo1	amon	1.94	15.38	Predicted values are identical
sends_synaptic_output_to_region_Lo1	Hs6st	1.92	15.38	Predicted values are identical
sends_synaptic_output_to_region_Lo1	Cont	1.89	15.38	Predicted values are identical
sends_synaptic_output_to_region_Lo1	fred	1.84	15.38	Predicted values are identical
sends_synaptic_output_to_region_Lo1	Edem2	1.84	15.38	Predicted values are identical
sends_synaptic_output_to_region_Lo1	nord	1.83	15.38	Predicted values are identical
sends_synaptic_output_to_region_Lo1	Gpb5	1.72	15.38	Predicted values are identical
sends_synaptic_output_to_region_Lo1	sNPF-R	1.7	15.38	Predicted values are identical
sends_synaptic_output_to_region_Lo1	mew	1.69	15.38	Predicted values are identical
sends_synaptic_output_to_region_Lo1	CG17839	1.69	15.38	Predicted values are identical
sends_synaptic_output_to_region_Lo1	CG18208	1.63	15.38	Predicted values are identical
sends_synaptic_output_to_region_Lo1	egr	1.63	15.38	Predicted values are identical
sends_synaptic_output_to_region_Lo1	CG45263	1.61	15.38	Predicted values are identical
sends_synaptic_output_to_region_Lo1	Tsp86D	1.59	15.38	Predicted values are identical
sends_synaptic_output_to_region_Lo1	CG34353	1.4	15.38	Predicted values are identical
sends_synaptic_output_to_region_Lo1	Fas1	1.39	15.38	Predicted values are identical
sends_synaptic_output_to_region_Lo2	dpr3	1.64	0	Predicted values are identical
sends_synaptic_output_to_region_Lo2	klg	1.42	0	Predicted values are identical
sends_synaptic_output_to_region_Lo2	Npc2a	1.41	0	Predicted values are identical
sends_synaptic_output_to_region_Lo2	Dh44	1.38	0	Predicted values are identical
sends_synaptic_output_to_region_Lo2	Octbeta3R	1.27	0	Predicted values are identical
sends_synaptic_output_to_region_Lo2	kek6	1.06	0	Predicted values are identical
sends_synaptic_output_to_region_Lo2	fred	1.04	0	Predicted values are identical
sends_synaptic_output_to_region_Lo2	CG34357	1	0	Predicted values are identical
sends_synaptic_output_to_region_Lo2	CG34113	1	0	Predicted values are identical
sends_synaptic_output_to_region_Lo2	Tk	1	0	Predicted values are identical
sends_synaptic_output_to_region_Lo2	CG31221	1	0	Predicted values are identical
sends_synaptic_output_to_region_Lo2	Hrd3	1	0	Predicted values are identical
sends_synaptic_output_to_region_Lo2	mbc	1	0	Predicted values are identical
sends_synaptic_output_to_region_Lo2	CG5510	1	0	Predicted values are identical
sends_synaptic_output_to_region_Lo2	amon	1	0	Predicted values are identical
sends_synaptic_output_to_region_Lo2	chp	1	0	Predicted values are identical
sends_synaptic_output_to_region_Lo2	CG3408	1	0	Predicted values are identical
sends_synaptic_output_to_region_Lo2	Nrx-IV	1	0	Predicted values are identical
sends_synaptic_output_to_region_Lo2	Reck	1	0	Predicted values are identical
sends_synaptic_output_to_region_Lo2	AstC-R2	1	0	Predicted values are identical
sends_synaptic_output_to_region_Lo2	CG32432	1	0	Predicted values are identical
sends_synaptic_output_to_region_Lo2	Tsp42Ef	1	0	Predicted values are identical
sends_synaptic_output_to_region_Lo2	Corin	1	0	Predicted values are identical
sends_synaptic_output_to_region_Lo2	wun2	1	0	Predicted values are identical
sends_synaptic_output_to_region_Lo2	oys	1	0	Predicted values are identical
sends_synaptic_output_to_region_Lo2	sca	1	0	Predicted values are identical
sends_synaptic_output_to_region_Lo2	Dh44-R1	1	0	Predicted values are identical
sends_synaptic_output_to_region_Lo2	SP2353	1	0	Predicted values are identical
sends_synaptic_output_to_region_Lo2	lbk	1	0	Predicted values are identical
sends_synaptic_output_to_region_Lo2	botv	1	0	Predicted values are identical
sends_synaptic_output_to_region_Lo4	CG12746	3.23	20	Predicted values are identical
sends_synaptic_output_to_region_Lo4	Toll-6	3.22	20	Predicted values are identical
sends_synaptic_output_to_region_Lo4	tok	2.79	20	Predicted values are identical
sends_synaptic_output_to_region_Lo4	Mip	2.75	20	Predicted values are identical
sends_synaptic_output_to_region_Lo4	CG1504	2.73	20	Predicted values are identical
sends_synaptic_output_to_region_Lo4	CG32647	2.59	20	Predicted values are identical
sends_synaptic_output_to_region_Lo4	Tsp26A	2.53	20	Predicted values are identical
sends_synaptic_output_to_region_Lo4	Hs3st-A	2.28	20	Predicted values are identical
sends_synaptic_output_to_region_Lo4	beat-Ia	2.12	20	Predicted values are identical
sends_synaptic_output_to_region_Lo4	RYa-R	2	20	Predicted values are identical
sends_synaptic_output_to_region_Lo4	CG31075	1.98	20	Predicted values are identical
sends_synaptic_output_to_region_Lo4	dpr4	1.73	20	Predicted values are identical
sends_synaptic_output_to_region_Lo4	dpr20	1.73	20	Predicted values are identical
sends_synaptic_output_to_region_Lo4	CG13995	1.7	20	Predicted values are identical
sends_synaptic_output_to_region_Lo4	crq	1.64	20	Predicted values are identical
sends_synaptic_output_to_region_Lo4	hig	1.61	20	Predicted values are identical
sends_synaptic_output_to_region_Lo4	cv-2	1.49	20	Predicted values are identical
sends_synaptic_output_to_region_Lo4	caps	1.42	20	Predicted values are identical
sends_synaptic_output_to_region_Lo4	CCHa2-R	1.41	20	Predicted values are identical
sends_synaptic_output_to_region_Lo4	PK2-R2	1.41	20	Predicted values are identical
sends_synaptic_output_to_region_Lo4	AdoR	1.41	20	Predicted values are identical
sends_synaptic_output_to_region_Lo4	LRP1	1.41	20	Predicted values are identical
sends_synaptic_output_to_region_Lo4	sdk	1.41	20	Predicted values are identical
sends_synaptic_output_to_region_Lo4	CG7668	1.4	20	Predicted values are identical
sends_synaptic_output_to_region_Lo4	dpr9	1.39	20	Predicted values are identical
sends_synaptic_output_to_region_Lo4	ths	1.38	20	Predicted values are identical
sends_synaptic_output_to_region_Lo4	CG10731	1.38	20	Predicted values are identical
sends_synaptic_output_to_region_Lo4	CG2991	1.38	20	Predicted values are identical
sends_synaptic_output_to_region_Lo4	CG34355	1.37	20	Predicted values are identical
sends_synaptic_output_to_region_Lo4	SIFaR	1.37	20	Predicted values are identical
sends_synaptic_output_to_region_Lo5	CG44153	3.45	11.54	Predicted values are identical
sends_synaptic_output_to_region_Lo5	CG31221	2.48	11.54	Predicted values are identical
sends_synaptic_output_to_region_Lo5	unc-5	2.37	11.54	Predicted values are identical
sends_synaptic_output_to_region_Lo5	rgn	2.35	11.54	Predicted values are identical
sends_synaptic_output_to_region_Lo5	Fas3	2.3	11.54	Predicted values are identical
sends_synaptic_output_to_region_Lo5	CCHa1-R	1.98	11.54	Predicted values are identical
sends_synaptic_output_to_region_Lo5	Fili	1.94	11.54	Predicted values are identical
sends_synaptic_output_to_region_Lo5	wun	1.92	11.54	Predicted values are identical
sends_synaptic_output_to_region_Lo5	nes	1.91	11.54	Predicted values are identical
sends_synaptic_output_to_region_Lo5	beat-Ic	1.69	11.54	Predicted values are identical
sends_synaptic_output_to_region_Lo5	Tl	1.54	11.54	Predicted values are identical
sends_synaptic_output_to_region_Lo5	otk	1.43	11.54	Predicted values are identical
sends_synaptic_output_to_region_Lo5	Kul	1.42	11.54	Predicted values are identical
sends_synaptic_output_to_region_Lo5	comm	1.42	11.54	Predicted values are identical
sends_synaptic_output_to_region_Lo5	CG34370	1.42	11.54	Predicted values are identical
sends_synaptic_output_to_region_Lo5	nrm	1.41	11.54	Predicted values are identical
sends_synaptic_output_to_region_Lo5	CG1504	1.41	11.54	Predicted values are identical
sends_synaptic_output_to_region_Lo5	Tsp42El	1.41	11.54	Predicted values are identical
sends_synaptic_output_to_region_Lo5	CG4168	1.41	11.54	Predicted values are identical
sends_synaptic_output_to_region_Lo5	amon	1.38	11.54	Predicted values are identical
sends_synaptic_output_to_region_Lo5	beat-Ib	1.36	11.54	Predicted values are identical
sends_synaptic_output_to_region_Lo5	Octbeta2R	1.36	11.54	Predicted values are identical
sends_synaptic_output_to_region_Lo5	Dop2R	1.29	11.54	Predicted values are identical
sends_synaptic_output_to_region_Lo5	beat-VI	1.26	11.54	Predicted values are identical
sends_synaptic_output_to_region_Lo5	sca	1.19	11.54	Predicted values are identical
sends_synaptic_output_to_region_Lo5	PK2-R2	1	11.54	Predicted values are identical
sends_synaptic_output_to_region_Lo5	dpr9	1	11.54	Predicted values are identical
sends_synaptic_output_to_region_Lo5	beat-IIb	1	11.54	Predicted values are identical
sends_synaptic_output_to_region_Lo5	Nlg4	1	11.54	Predicted values are identical
sends_synaptic_output_to_region_Lo5	klg	1	11.54	Predicted values are identical
receives_synaptic_input_in_region_lamina	Dop2R	1.42	0	Predicted values are identical
receives_synaptic_input_in_region_lamina	rk	1.42	0	Predicted values are identical
receives_synaptic_input_in_region_lamina	cv-2	1.41	0	Predicted values are identical
receives_synaptic_input_in_region_lamina	sca	1.34	0	Predicted values are identical
receives_synaptic_input_in_region_lamina	CG6959	1	0	Predicted values are identical
receives_synaptic_input_in_region_lamina	Octbeta2R	1	0	Predicted values are identical
receives_synaptic_input_in_region_lamina	cv-d	1	0	Predicted values are identical
receives_synaptic_input_in_region_lamina	CG18208	1	0	Predicted values are identical
receives_synaptic_input_in_region_lamina	Hs6st	1	0	Predicted values are identical
receives_synaptic_input_in_region_lamina	Tl	1	0	Predicted values are identical
receives_synaptic_input_in_region_lamina	CG31075	1	0	Predicted values are identical
receives_synaptic_input_in_region_lamina	Sap-r	1	0	Predicted values are identical
receives_synaptic_input_in_region_lamina	DopEcR	1	0	Predicted values are identical
receives_synaptic_input_in_region_lamina	CG32373	1	0	Predicted values are identical
receives_synaptic_input_in_region_lamina	CG3408	1	0	Predicted values are identical
receives_synaptic_input_in_region_lamina	trn	1	0	Predicted values are identical
receives_synaptic_input_in_region_lamina	Reck	1	0	Predicted values are identical
receives_synaptic_input_in_region_lamina	nrm	1	0	Predicted values are identical
receives_synaptic_input_in_region_lamina	Tsp42Ee	1	0	Predicted values are identical
receives_synaptic_input_in_region_lamina	CG1399	1	0	Predicted values are identical
receives_synaptic_input_in_region_lamina	Fili	1	0	Predicted values are identical
receives_synaptic_input_in_region_lamina	rst	1	0	Predicted values are identical
receives_synaptic_input_in_region_lamina	CG32791	1	0	Predicted values are identical
receives_synaptic_input_in_region_lamina	CG7536	1	0	Predicted values are identical
receives_synaptic_input_in_region_lamina	dpr3	1	0	Predicted values are identical
receives_synaptic_input_in_region_lamina	CG31637	1	0	Predicted values are identical
receives_synaptic_input_in_region_lamina	CG5850	1	0	Predicted values are identical
receives_synaptic_input_in_region_lamina	Gpb5	1	0	Predicted values are identical
receives_synaptic_input_in_region_lamina	Vang	1	0	Predicted values are identical
receives_synaptic_input_in_region_lamina	pyr	0.2	0	Predicted values are identical
receives_synaptic_input_in_region_M1	CG32647	6.31	15.38	-0.333333333333333
receives_synaptic_input_in_region_M1	Dh31	4.63	15.38	-0.333333333333333
receives_synaptic_input_in_region_M1	beat-VI	4.55	15.38	-0.333333333333333
receives_synaptic_input_in_region_M1	CG11377	4.49	15.38	-0.333333333333333
receives_synaptic_input_in_region_M1	RanGAP	4.15	15.38	-0.333333333333333
receives_synaptic_input_in_region_M1	CG13506	3.78	15.38	-0.333333333333333
receives_synaptic_input_in_region_M1	Mur2B	3.61	15.38	-0.333333333333333
receives_synaptic_input_in_region_M1	Octbeta2R	3.33	15.38	-0.333333333333333
receives_synaptic_input_in_region_M1	CG6959	3.01	15.38	-0.333333333333333
receives_synaptic_input_in_region_M1	chp	2.3	15.38	-0.333333333333333
receives_synaptic_input_in_region_M1	CG5510	2.25	15.38	-0.333333333333333
receives_synaptic_input_in_region_M1	CG14521	2.25	15.38	-0.333333333333333
receives_synaptic_input_in_region_M1	CG34353	2.23	15.38	-0.333333333333333
receives_synaptic_input_in_region_M1	CG7536	2.13	15.38	-0.333333333333333
receives_synaptic_input_in_region_M1	unc-5	2.11	15.38	-0.333333333333333
receives_synaptic_input_in_region_M1	Nrt	2.06	15.38	-0.333333333333333
receives_synaptic_input_in_region_M1	CG9044	2.06	15.38	-0.333333333333333
receives_synaptic_input_in_region_M1	wun	2.04	15.38	-0.333333333333333
receives_synaptic_input_in_region_M1	Ptp99A	1.96	15.38	-0.333333333333333
receives_synaptic_input_in_region_M1	dpr	1.93	15.38	-0.333333333333333
receives_synaptic_input_in_region_M1	Ptp4E	1.84	15.38	-0.333333333333333
receives_synaptic_input_in_region_M1	CG34113	1.78	15.38	-0.333333333333333
receives_synaptic_input_in_region_M1	CG17739	1.77	15.38	-0.333333333333333
receives_synaptic_input_in_region_M1	CG33143	1.75	15.38	-0.333333333333333
receives_synaptic_input_in_region_M1	sli	1.74	15.38	-0.333333333333333
receives_synaptic_input_in_region_M1	CG17839	1.73	15.38	-0.333333333333333
receives_synaptic_input_in_region_M1	lbk	1.73	15.38	-0.333333333333333
receives_synaptic_input_in_region_M1	CG2991	1.72	15.38	-0.333333333333333
receives_synaptic_input_in_region_M1	Tsp86D	1.67	15.38	-0.333333333333333
receives_synaptic_input_in_region_M1	beat-Vc	1.66	15.38	-0.333333333333333
receives_synaptic_input_in_region_M2	comm	4.17	36	0.707106781186548
receives_synaptic_input_in_region_M2	dpr11	3.77	36	0.707106781186548
receives_synaptic_input_in_region_M2	Wnt10	3.62	36	0.707106781186548
receives_synaptic_input_in_region_M2	Fili	2.87	36	0.707106781186548
receives_synaptic_input_in_region_M2	bnl	2.83	36	0.707106781186548
receives_synaptic_input_in_region_M2	lbm	2.64	36	0.707106781186548
receives_synaptic_input_in_region_M2	sdk	2.62	36	0.707106781186548
receives_synaptic_input_in_region_M2	CG34113	2.44	36	0.707106781186548
receives_synaptic_input_in_region_M2	botv	2.4	36	0.707106781186548
receives_synaptic_input_in_region_M2	CG31708	2.31	36	0.707106781186548
receives_synaptic_input_in_region_M2	eys	2.27	36	0.707106781186548
receives_synaptic_input_in_region_M2	ics	2.26	36	0.707106781186548
receives_synaptic_input_in_region_M2	CG17739	2.26	36	0.707106781186548
receives_synaptic_input_in_region_M2	dpr17	2.19	36	0.707106781186548
receives_synaptic_input_in_region_M2	dpr13	2.16	36	0.707106781186548
receives_synaptic_input_in_region_M2	CG13532	2.05	36	0.707106781186548
receives_synaptic_input_in_region_M2	CG43778	1.93	36	0.707106781186548
receives_synaptic_input_in_region_M2	fz4	1.81	36	0.707106781186548
receives_synaptic_input_in_region_M2	pyr	1.76	36	0.707106781186548
receives_synaptic_input_in_region_M2	CG9044	1.7	36	0.707106781186548
receives_synaptic_input_in_region_M2	CG3040	1.67	36	0.707106781186548
receives_synaptic_input_in_region_M2	CG33543	1.63	36	0.707106781186548
receives_synaptic_input_in_region_M2	dpr16	1.62	36	0.707106781186548
receives_synaptic_input_in_region_M2	CG32085	1.62	36	0.707106781186548
receives_synaptic_input_in_region_M2	CG18870	1.56	36	0.707106781186548
receives_synaptic_input_in_region_M2	beat-Vb	1.52	36	0.707106781186548
receives_synaptic_input_in_region_M2	shg	1.49	36	0.707106781186548
receives_synaptic_input_in_region_M2	dpr4	1.42	36	0.707106781186548
receives_synaptic_input_in_region_M2	dpr6	1.41	36	0.707106781186548
receives_synaptic_input_in_region_M2	Lac	1.41	36	0.707106781186548
receives_synaptic_input_in_region_M3	cue	4.76	45.45	-0.632455532033676
receives_synaptic_input_in_region_M3	wit	4.61	45.45	-0.632455532033676
receives_synaptic_input_in_region_M3	fas	3.56	45.45	-0.632455532033676
receives_synaptic_input_in_region_M3	Tsp42El	3.29	45.45	-0.632455532033676
receives_synaptic_input_in_region_M3	Ptp69D	3.19	45.45	-0.632455532033676
receives_synaptic_input_in_region_M3	CG5510	2.69	45.45	-0.632455532033676
receives_synaptic_input_in_region_M3	fend	2.68	45.45	-0.632455532033676
receives_synaptic_input_in_region_M3	jeb	2.49	45.45	-0.632455532033676
receives_synaptic_input_in_region_M3	sdk	2.36	45.45	-0.632455532033676
receives_synaptic_input_in_region_M3	ics	2.31	45.45	-0.632455532033676
receives_synaptic_input_in_region_M3	Lrch	2.21	45.45	-0.632455532033676
receives_synaptic_input_in_region_M3	oys	2.14	45.45	-0.632455532033676
receives_synaptic_input_in_region_M3	Mmp2	1.98	45.45	-0.632455532033676
receives_synaptic_input_in_region_M3	Hs3st-A	1.96	45.45	-0.632455532033676
receives_synaptic_input_in_region_M3	haf	1.86	45.45	-0.632455532033676
receives_synaptic_input_in_region_M3	CG8673	1.73	45.45	-0.632455532033676
receives_synaptic_input_in_region_M3	Lap1	1.73	45.45	-0.632455532033676
receives_synaptic_input_in_region_M3	Nlg4	1.72	45.45	-0.632455532033676
receives_synaptic_input_in_region_M3	CG32647	1.7	45.45	-0.632455532033676
receives_synaptic_input_in_region_M3	CG32373	1.7	45.45	-0.632455532033676
receives_synaptic_input_in_region_M3	dnt	1.68	45.45	-0.632455532033676
receives_synaptic_input_in_region_M3	CG32432	1.65	45.45	-0.632455532033676
receives_synaptic_input_in_region_M3	Proc	1.65	45.45	-0.632455532033676
receives_synaptic_input_in_region_M3	nrm	1.64	45.45	-0.632455532033676
receives_synaptic_input_in_region_M3	dpr20	1.61	45.45	-0.632455532033676
receives_synaptic_input_in_region_M3	fliI	1.55	45.45	-0.632455532033676
receives_synaptic_input_in_region_M3	otk2	1.55	45.45	-0.632455532033676
receives_synaptic_input_in_region_M3	CG34371	1.48	45.45	-0.632455532033676
receives_synaptic_input_in_region_M3	mbc	1.44	45.45	-0.632455532033676
receives_synaptic_input_in_region_M3	ed	1.44	45.45	-0.632455532033676
receives_synaptic_input_in_region_M4	sli	5.69	31.82	0.632455532033676
receives_synaptic_input_in_region_M4	Gel	3.6	31.82	0.632455532033676
receives_synaptic_input_in_region_M4	hbs	3.41	31.82	0.632455532033676
receives_synaptic_input_in_region_M4	Apoltp	3.22	31.82	0.632455532033676
receives_synaptic_input_in_region_M4	Tsp26A	3.22	31.82	0.632455532033676
receives_synaptic_input_in_region_M4	CG32647	3.08	31.82	0.632455532033676
receives_synaptic_input_in_region_M4	cv-2	3.07	31.82	0.632455532033676
receives_synaptic_input_in_region_M4	CG1504	3.06	31.82	0.632455532033676
receives_synaptic_input_in_region_M4	CG32373	3.04	31.82	0.632455532033676
receives_synaptic_input_in_region_M4	CNMaR	2.95	31.82	0.632455532033676
receives_synaptic_input_in_region_M4	SIFaR	2.59	31.82	0.632455532033676
receives_synaptic_input_in_region_M4	Tsp42El	2.44	31.82	0.632455532033676
receives_synaptic_input_in_region_M4	CG32206	2.39	31.82	0.632455532033676
receives_synaptic_input_in_region_M4	CG18870	2.35	31.82	0.632455532033676
receives_synaptic_input_in_region_M4	Lap1	2.26	31.82	0.632455532033676
receives_synaptic_input_in_region_M4	CG33143	2.22	31.82	0.632455532033676
receives_synaptic_input_in_region_M4	Tk	2.21	31.82	0.632455532033676
receives_synaptic_input_in_region_M4	CG42343	2.15	31.82	0.632455532033676
receives_synaptic_input_in_region_M4	Cht6	2.15	31.82	0.632455532033676
receives_synaptic_input_in_region_M4	Tsp3A	2.14	31.82	0.632455532033676
receives_synaptic_input_in_region_M4	CG31637	2.03	31.82	0.632455532033676
receives_synaptic_input_in_region_M4	RYa-R	1.95	31.82	0.632455532033676
receives_synaptic_input_in_region_M4	oys	1.95	31.82	0.632455532033676
receives_synaptic_input_in_region_M4	CG34353	1.91	31.82	0.632455532033676
receives_synaptic_input_in_region_M4	Octbeta3R	1.88	31.82	0.632455532033676
receives_synaptic_input_in_region_M4	caps	1.82	31.82	0.632455532033676
receives_synaptic_input_in_region_M4	Con	1.81	31.82	0.632455532033676
receives_synaptic_input_in_region_M4	CG42709	1.77	31.82	0.632455532033676
receives_synaptic_input_in_region_M4	nord	1.76	31.82	0.632455532033676
receives_synaptic_input_in_region_M4	dally	1.71	31.82	0.632455532033676
receives_synaptic_input_in_region_M5	dpr10	5.62	32	0.25
receives_synaptic_input_in_region_M5	CG32206	5.32	32	0.25
receives_synaptic_input_in_region_M5	CG31075	4.42	32	0.25
receives_synaptic_input_in_region_M5	dpr6	4.25	32	0.25
receives_synaptic_input_in_region_M5	trn	3.68	32	0.25
receives_synaptic_input_in_region_M5	CG32647	3.43	32	0.25
receives_synaptic_input_in_region_M5	CG12594	3.36	32	0.25
receives_synaptic_input_in_region_M5	Octbeta3R	2.95	32	0.25
receives_synaptic_input_in_region_M5	sNPF	2.8	32	0.25
receives_synaptic_input_in_region_M5	CG17739	2.75	32	0.25
receives_synaptic_input_in_region_M5	caps	2.6	32	0.25
receives_synaptic_input_in_region_M5	Con	2.52	32	0.25
receives_synaptic_input_in_region_M5	fas	2.42	32	0.25
receives_synaptic_input_in_region_M5	CG45263	2.28	32	0.25
receives_synaptic_input_in_region_M5	kek6	2.13	32	0.25
receives_synaptic_input_in_region_M5	CG33145	2.04	32	0.25
receives_synaptic_input_in_region_M5	fred	2.04	32	0.25
receives_synaptic_input_in_region_M5	chp	2	32	0.25
receives_synaptic_input_in_region_M5	gogo	1.94	32	0.25
receives_synaptic_input_in_region_M5	Toll-6	1.72	32	0.25
receives_synaptic_input_in_region_M5	TrissinR	1.72	32	0.25
receives_synaptic_input_in_region_M5	egr	1.69	32	0.25
receives_synaptic_input_in_region_M5	SP2353	1.69	32	0.25
receives_synaptic_input_in_region_M5	Cda5	1.68	32	0.25
receives_synaptic_input_in_region_M5	sli	1.62	32	0.25
receives_synaptic_input_in_region_M5	Tsp26A	1.56	32	0.25
receives_synaptic_input_in_region_M5	CG42709	1.51	32	0.25
receives_synaptic_input_in_region_M5	beat-IV	1.51	32	0.25
receives_synaptic_input_in_region_M5	fliI	1.5	32	0.25
receives_synaptic_input_in_region_M5	Dl	1.45	32	0.25
receives_synaptic_input_in_region_M6	CG33143	4.41	20.83	Predicted values are identical
receives_synaptic_input_in_region_M6	fred	4.39	20.83	Predicted values are identical
receives_synaptic_input_in_region_M6	CG34113	2.76	20.83	Predicted values are identical
receives_synaptic_input_in_region_M6	chp	2.59	20.83	Predicted values are identical
receives_synaptic_input_in_region_M6	Reck	2.37	20.83	Predicted values are identical
receives_synaptic_input_in_region_M6	sNPF-R	2.3	20.83	Predicted values are identical
receives_synaptic_input_in_region_M6	Tsp3A	2.26	20.83	Predicted values are identical
receives_synaptic_input_in_region_M6	dpr3	2.22	20.83	Predicted values are identical
receives_synaptic_input_in_region_M6	Pdfr	2.16	20.83	Predicted values are identical
receives_synaptic_input_in_region_M6	mspo	1.99	20.83	Predicted values are identical
receives_synaptic_input_in_region_M6	beat-IIb	1.93	20.83	Predicted values are identical
receives_synaptic_input_in_region_M6	crq	1.72	20.83	Predicted values are identical
receives_synaptic_input_in_region_M6	CG33543	1.72	20.83	Predicted values are identical
receives_synaptic_input_in_region_M6	Mip	1.44	20.83	Predicted values are identical
receives_synaptic_input_in_region_M6	ergic53	1.41	20.83	Predicted values are identical
receives_synaptic_input_in_region_M6	dpr18	1.41	20.83	Predicted values are identical
receives_synaptic_input_in_region_M6	CG8272	1.41	20.83	Predicted values are identical
receives_synaptic_input_in_region_M6	Mur2B	1.41	20.83	Predicted values are identical
receives_synaptic_input_in_region_M6	fliI	1.4	20.83	Predicted values are identical
receives_synaptic_input_in_region_M6	CG15765	1.38	20.83	Predicted values are identical
receives_synaptic_input_in_region_M6	CG42313	1.37	20.83	Predicted values are identical
receives_synaptic_input_in_region_M6	CG1399	1.36	20.83	Predicted values are identical
receives_synaptic_input_in_region_M6	Hs3st-B	1.36	20.83	Predicted values are identical
receives_synaptic_input_in_region_M6	Con	1.34	20.83	Predicted values are identical
receives_synaptic_input_in_region_M6	beat-Ic	1.27	20.83	Predicted values are identical
receives_synaptic_input_in_region_M6	haf	1.25	20.83	Predicted values are identical
receives_synaptic_input_in_region_M6	CG32647	1.22	20.83	Predicted values are identical
receives_synaptic_input_in_region_M6	mew	1.21	20.83	Predicted values are identical
receives_synaptic_input_in_region_M6	crb	1.18	20.83	Predicted values are identical
receives_synaptic_input_in_region_M6	caps	1.1	20.83	Predicted values are identical
receives_synaptic_input_in_region_M8	Ddr	2.98	17.39	Predicted values are identical
receives_synaptic_input_in_region_M8	Neto	2.95	17.39	Predicted values are identical
receives_synaptic_input_in_region_M8	Tsp42Ek	2.06	17.39	Predicted values are identical
receives_synaptic_input_in_region_M8	dpr15	1.9	17.39	Predicted values are identical
receives_synaptic_input_in_region_M8	CG34391	1.83	17.39	Predicted values are identical
receives_synaptic_input_in_region_M8	Toll-6	1.82	17.39	Predicted values are identical
receives_synaptic_input_in_region_M8	CG3408	1.72	17.39	Predicted values are identical
receives_synaptic_input_in_region_M8	mbc	1.58	17.39	Predicted values are identical
receives_synaptic_input_in_region_M8	TyrR	1.46	17.39	Predicted values are identical
receives_synaptic_input_in_region_M8	CG15312	1.41	17.39	Predicted values are identical
receives_synaptic_input_in_region_M8	dpr9	1.41	17.39	Predicted values are identical
receives_synaptic_input_in_region_M8	CG3277	1.39	17.39	Predicted values are identical
receives_synaptic_input_in_region_M8	side	1.36	17.39	Predicted values are identical
receives_synaptic_input_in_region_M8	SP2353	1.3	17.39	Predicted values are identical
receives_synaptic_input_in_region_M8	dpr2	1.2	17.39	Predicted values are identical
receives_synaptic_input_in_region_M8	CG42343	1.16	17.39	Predicted values are identical
receives_synaptic_input_in_region_M8	CG31814	1.15	17.39	Predicted values are identical
receives_synaptic_input_in_region_M8	wun	1.15	17.39	Predicted values are identical
receives_synaptic_input_in_region_M8	Sema-2b	1.14	17.39	Predicted values are identical
receives_synaptic_input_in_region_M8	Dop2R	1.03	17.39	Predicted values are identical
receives_synaptic_input_in_region_M8	CG13643	1.02	17.39	Predicted values are identical
receives_synaptic_input_in_region_M8	dpr16	1	17.39	Predicted values are identical
receives_synaptic_input_in_region_M8	dpr4	1	17.39	Predicted values are identical
receives_synaptic_input_in_region_M8	CG12594	1	17.39	Predicted values are identical
receives_synaptic_input_in_region_M8	SIFaR	1	17.39	Predicted values are identical
receives_synaptic_input_in_region_M8	Hrd3	1	17.39	Predicted values are identical
receives_synaptic_input_in_region_M8	crb	1	17.39	Predicted values are identical
receives_synaptic_input_in_region_M8	Cad96Cb	1	17.39	Predicted values are identical
receives_synaptic_input_in_region_M8	chp	1	17.39	Predicted values are identical
receives_synaptic_input_in_region_M8	dpr20	1	17.39	Predicted values are identical
receives_synaptic_input_in_region_M9	Kul	3.96	13.04	Predicted values are identical
receives_synaptic_input_in_region_M9	fend	2.81	13.04	Predicted values are identical
receives_synaptic_input_in_region_M9	Tsp42Ek	2.64	13.04	Predicted values are identical
receives_synaptic_input_in_region_M9	Toll-6	2.42	13.04	Predicted values are identical
receives_synaptic_input_in_region_M9	CG44153	2.38	13.04	Predicted values are identical
receives_synaptic_input_in_region_M9	beat-Vb	2.34	13.04	Predicted values are identical
receives_synaptic_input_in_region_M9	Cont	2.23	13.04	Predicted values are identical
receives_synaptic_input_in_region_M9	Octbeta2R	1.99	13.04	Predicted values are identical
receives_synaptic_input_in_region_M9	Mur2B	1.95	13.04	Predicted values are identical
receives_synaptic_input_in_region_M9	CG32354	1.93	13.04	Predicted values are identical
receives_synaptic_input_in_region_M9	gogo	1.9	13.04	Predicted values are identical
receives_synaptic_input_in_region_M9	drpr	1.71	13.04	Predicted values are identical
receives_synaptic_input_in_region_M9	CG12594	1.42	13.04	Predicted values are identical
receives_synaptic_input_in_region_M9	CG9643	1.42	13.04	Predicted values are identical
receives_synaptic_input_in_region_M9	hig	1.41	13.04	Predicted values are identical
receives_synaptic_input_in_region_M9	Manf	1.41	13.04	Predicted values are identical
receives_synaptic_input_in_region_M9	chp	1.41	13.04	Predicted values are identical
receives_synaptic_input_in_region_M9	mtd	1.41	13.04	Predicted values are identical
receives_synaptic_input_in_region_M9	tok	1.39	13.04	Predicted values are identical
receives_synaptic_input_in_region_M9	nord	1.35	13.04	Predicted values are identical
receives_synaptic_input_in_region_M9	CG34370	1.13	13.04	Predicted values are identical
receives_synaptic_input_in_region_M9	Fur2	1.08	13.04	Predicted values are identical
receives_synaptic_input_in_region_M9	Tsp86D	1	13.04	Predicted values are identical
receives_synaptic_input_in_region_M9	dpr15	1	13.04	Predicted values are identical
receives_synaptic_input_in_region_M9	fru	1	13.04	Predicted values are identical
receives_synaptic_input_in_region_M9	glec	1	13.04	Predicted values are identical
receives_synaptic_input_in_region_M9	Fur1	1	13.04	Predicted values are identical
receives_synaptic_input_in_region_M9	MsR2	1	13.04	Predicted values are identical
receives_synaptic_input_in_region_M9	CNMaR	1	13.04	Predicted values are identical
receives_synaptic_input_in_region_M9	Reck	1	13.04	Predicted values are identical
receives_synaptic_input_in_region_M10	CG9643	1.73	0	Predicted values are identical
receives_synaptic_input_in_region_M10	gogo	1.73	0	Predicted values are identical
receives_synaptic_input_in_region_M10	mthl5	1.72	0	Predicted values are identical
receives_synaptic_input_in_region_M10	Npc2a	1.72	0	Predicted values are identical
receives_synaptic_input_in_region_M10	Tsp42Ee	1.72	0	Predicted values are identical
receives_synaptic_input_in_region_M10	CG42389	1.72	0	Predicted values are identical
receives_synaptic_input_in_region_M10	TkR99D	1.41	0	Predicted values are identical
receives_synaptic_input_in_region_M10	NLaz	1.41	0	Predicted values are identical
receives_synaptic_input_in_region_M10	cue	1.41	0	Predicted values are identical
receives_synaptic_input_in_region_M10	drpr	1.41	0	Predicted values are identical
receives_synaptic_input_in_region_M10	CG13995	1.41	0	Predicted values are identical
receives_synaptic_input_in_region_M10	Tk	1.4	0	Predicted values are identical
receives_synaptic_input_in_region_M10	beat-VII	1.4	0	Predicted values are identical
receives_synaptic_input_in_region_M10	CG11377	1.4	0	Predicted values are identical
receives_synaptic_input_in_region_M10	CG7668	1.38	0	Predicted values are identical
receives_synaptic_input_in_region_M10	dpr6	1.37	0	Predicted values are identical
receives_synaptic_input_in_region_M10	ics	1.36	0	Predicted values are identical
receives_synaptic_input_in_region_M10	CG34357	1	0	Predicted values are identical
receives_synaptic_input_in_region_M10	TkR86C	1	0	Predicted values are identical
receives_synaptic_input_in_region_M10	Octbeta3R	1	0	Predicted values are identical
receives_synaptic_input_in_region_M10	Dl	1	0	Predicted values are identical
receives_synaptic_input_in_region_M10	beat-IV	1	0	Predicted values are identical
receives_synaptic_input_in_region_M10	LpR2	1	0	Predicted values are identical
receives_synaptic_input_in_region_M10	dsd	1	0	Predicted values are identical
receives_synaptic_input_in_region_M10	kek6	1	0	Predicted values are identical
receives_synaptic_input_in_region_M10	CG14995	1	0	Predicted values are identical
receives_synaptic_input_in_region_M10	CG3408	1	0	Predicted values are identical
receives_synaptic_input_in_region_M10	CG32206	1	0	Predicted values are identical
receives_synaptic_input_in_region_M10	Pex23	1	0	Predicted values are identical
receives_synaptic_input_in_region_M10	Tsp42Ek	1	0	Predicted values are identical
receives_synaptic_input_in_region_Lop1	mtd	1.94	0	Predicted values are identical
receives_synaptic_input_in_region_Lop1	Octbeta2R	1.73	0	Predicted values are identical
receives_synaptic_input_in_region_Lop1	mew	1.71	0	Predicted values are identical
receives_synaptic_input_in_region_Lop1	fra	1.71	0	Predicted values are identical
receives_synaptic_input_in_region_Lop1	otk	1.42	0	Predicted values are identical
receives_synaptic_input_in_region_Lop1	sli	1.41	0	Predicted values are identical
receives_synaptic_input_in_region_Lop1	trn	1.41	0	Predicted values are identical
receives_synaptic_input_in_region_Lop1	dpr4	1.41	0	Predicted values are identical
receives_synaptic_input_in_region_Lop1	Tsp26A	1.41	0	Predicted values are identical
receives_synaptic_input_in_region_Lop1	bt	1.39	0	Predicted values are identical
receives_synaptic_input_in_region_Lop1	fliI	1.38	0	Predicted values are identical
receives_synaptic_input_in_region_Lop1	CG9643	1.2	0	Predicted values are identical
receives_synaptic_input_in_region_Lop1	TyrR	1.15	0	Predicted values are identical
receives_synaptic_input_in_region_Lop1	CG7565	1.06	0	Predicted values are identical
receives_synaptic_input_in_region_Lop1	dpr16	1	0	Predicted values are identical
receives_synaptic_input_in_region_Lop1	5-HT2B	1	0	Predicted values are identical
receives_synaptic_input_in_region_Lop1	Tsp86D	1	0	Predicted values are identical
receives_synaptic_input_in_region_Lop1	CG12594	1	0	Predicted values are identical
receives_synaptic_input_in_region_Lop1	beat-Vb	1	0	Predicted values are identical
receives_synaptic_input_in_region_Lop1	CG7381	1	0	Predicted values are identical
receives_synaptic_input_in_region_Lop1	Octbeta1R	1	0	Predicted values are identical
receives_synaptic_input_in_region_Lop1	LpR1	1	0	Predicted values are identical
receives_synaptic_input_in_region_Lop1	Tl	1	0	Predicted values are identical
receives_synaptic_input_in_region_Lop1	CG31075	1	0	Predicted values are identical
receives_synaptic_input_in_region_Lop1	dsd	1	0	Predicted values are identical
receives_synaptic_input_in_region_Lop1	beat-VI	1	0	Predicted values are identical
receives_synaptic_input_in_region_Lop1	kek6	1	0	Predicted values are identical
receives_synaptic_input_in_region_Lop1	MsR2	1	0	Predicted values are identical
receives_synaptic_input_in_region_Lop1	CG34391	1	0	Predicted values are identical
receives_synaptic_input_in_region_Lop1	dpr10	1	0	Predicted values are identical
receives_synaptic_input_in_region_Lop3	fz4	1.72	0	Predicted values are identical
receives_synaptic_input_in_region_Lop3	CG34353	1.62	0	Predicted values are identical
receives_synaptic_input_in_region_Lop3	Ptp99A	1.42	0	Predicted values are identical
receives_synaptic_input_in_region_Lop3	CG8668	1.42	0	Predicted values are identical
receives_synaptic_input_in_region_Lop3	mew	1.41	0	Predicted values are identical
receives_synaptic_input_in_region_Lop3	Corin	1.41	0	Predicted values are identical
receives_synaptic_input_in_region_Lop3	mtd	1.41	0	Predicted values are identical
receives_synaptic_input_in_region_Lop3	FMRFaR	1.41	0	Predicted values are identical
receives_synaptic_input_in_region_Lop3	Wnt5	1.41	0	Predicted values are identical
receives_synaptic_input_in_region_Lop3	CG8184	1.41	0	Predicted values are identical
receives_synaptic_input_in_region_Lop3	CNMaR	1.41	0	Predicted values are identical
receives_synaptic_input_in_region_Lop3	Dh44-R1	1.38	0	Predicted values are identical
receives_synaptic_input_in_region_Lop3	Dl	1.11	0	Predicted values are identical
receives_synaptic_input_in_region_Lop3	Gel	1	0	Predicted values are identical
receives_synaptic_input_in_region_Lop3	CG34357	1	0	Predicted values are identical
receives_synaptic_input_in_region_Lop3	CG45263	1	0	Predicted values are identical
receives_synaptic_input_in_region_Lop3	Tsp86D	1	0	Predicted values are identical
receives_synaptic_input_in_region_Lop3	CG12594	1	0	Predicted values are identical
receives_synaptic_input_in_region_Lop3	dpr17	1	0	Predicted values are identical
receives_synaptic_input_in_region_Lop3	Octbeta3R	1	0	Predicted values are identical
receives_synaptic_input_in_region_Lop3	CG34355	1	0	Predicted values are identical
receives_synaptic_input_in_region_Lop3	CG13643	1	0	Predicted values are identical
receives_synaptic_input_in_region_Lop3	beat-VII	1	0	Predicted values are identical
receives_synaptic_input_in_region_Lop3	Con	1	0	Predicted values are identical
receives_synaptic_input_in_region_Lop3	CG14834	1	0	Predicted values are identical
receives_synaptic_input_in_region_Lop3	ergic53	1	0	Predicted values are identical
receives_synaptic_input_in_region_Lop3	CG42709	1	0	Predicted values are identical
receives_synaptic_input_in_region_Lop3	trn	1	0	Predicted values are identical
receives_synaptic_input_in_region_Lop3	comm	1	0	Predicted values are identical
receives_synaptic_input_in_region_Lop3	Mip	1	0	Predicted values are identical
Synapsed_to_C3	Gel	1.42	0	Predicted values are identical
Synapsed_to_C3	pyr	1.42	0	Predicted values are identical
Synapsed_to_C3	beat-Ia	1.4	0	Predicted values are identical
Synapsed_to_C3	LpR2	1.34	0	Predicted values are identical
Synapsed_to_C3	CG33143	1.32	0	Predicted values are identical
Synapsed_to_C3	dpr11	1	0	Predicted values are identical
Synapsed_to_C3	Dh44	1	0	Predicted values are identical
Synapsed_to_C3	dpr15	1	0	Predicted values are identical
Synapsed_to_C3	PK2-R1	1	0	Predicted values are identical
Synapsed_to_C3	CG18208	1	0	Predicted values are identical
Synapsed_to_C3	Dl	1	0	Predicted values are identical
Synapsed_to_C3	CG5510	1	0	Predicted values are identical
Synapsed_to_C3	plum	1	0	Predicted values are identical
Synapsed_to_C3	CG14521	1	0	Predicted values are identical
Synapsed_to_C3	kek6	1	0	Predicted values are identical
Synapsed_to_C3	cue	1	0	Predicted values are identical
Synapsed_to_C3	MsR1	1	0	Predicted values are identical
Synapsed_to_C3	CG14995	1	0	Predicted values are identical
Synapsed_to_C3	Lkr	1	0	Predicted values are identical
Synapsed_to_C3	Nrx-IV	1	0	Predicted values are identical
Synapsed_to_C3	fz	1	0	Predicted values are identical
Synapsed_to_C3	dlp	1	0	Predicted values are identical
Synapsed_to_C3	Nrt	1	0	Predicted values are identical
Synapsed_to_C3	Mip	1	0	Predicted values are identical
Synapsed_to_C3	AstC-R1	1	0	Predicted values are identical
Synapsed_to_C3	CG32206	1	0	Predicted values are identical
Synapsed_to_C3	Tsp42Ek	1	0	Predicted values are identical
Synapsed_to_C3	CG12913	1	0	Predicted values are identical
Synapsed_to_C3	Dh31-R	1	0	Predicted values are identical
Synapsed_to_C3	Lap1	1	0	Predicted values are identical
Synapsed_to_Dm10	drl	1.73	0	Predicted values are identical
Synapsed_to_Dm10	fra	1.42	0	Predicted values are identical
Synapsed_to_Dm10	Tsp42Ee	1.41	0	Predicted values are identical
Synapsed_to_Dm10	ergic53	1.4	0	Predicted values are identical
Synapsed_to_Dm10	MsR1	1.38	0	Predicted values are identical
Synapsed_to_Dm10	CG32647	1.36	0	Predicted values are identical
Synapsed_to_Dm10	beat-VII	1.3	0	Predicted values are identical
Synapsed_to_Dm10	beat-Ib	1.3	0	Predicted values are identical
Synapsed_to_Dm10	mspo	1.26	0	Predicted values are identical
Synapsed_to_Dm10	mtd	1	0	Predicted values are identical
Synapsed_to_Dm10	CG12594	1	0	Predicted values are identical
Synapsed_to_Dm10	beat-Vb	1	0	Predicted values are identical
Synapsed_to_Dm10	dpr9	1	0	Predicted values are identical
Synapsed_to_Dm10	Dl	1	0	Predicted values are identical
Synapsed_to_Dm10	bnl	1	0	Predicted values are identical
Synapsed_to_Dm10	crb	1	0	Predicted values are identical
Synapsed_to_Dm10	CG14521	1	0	Predicted values are identical
Synapsed_to_Dm10	kek6	1	0	Predicted values are identical
Synapsed_to_Dm10	CG34391	1	0	Predicted values are identical
Synapsed_to_Dm10	CG32373	1	0	Predicted values are identical
Synapsed_to_Dm10	dally	1	0	Predicted values are identical
Synapsed_to_Dm10	CG3408	1	0	Predicted values are identical
Synapsed_to_Dm10	CG32085	1	0	Predicted values are identical
Synapsed_to_Dm10	fz	1	0	Predicted values are identical
Synapsed_to_Dm10	AstC-R1	1	0	Predicted values are identical
Synapsed_to_Dm10	Vang	1	0	Predicted values are identical
Synapsed_to_Dm10	hig	1	0	Predicted values are identical
Synapsed_to_Dm10	arr	1	0	Predicted values are identical
Synapsed_to_Dm10	CG10731	1	0	Predicted values are identical
Synapsed_to_Dm10	dpr13	1	0	Predicted values are identical
Synapsed_to_Dm13	CG6453	1.71	0	Predicted values are identical
Synapsed_to_Dm13	Wnt5	1.67	0	Predicted values are identical
Synapsed_to_Dm13	dpr16	1.42	0	Predicted values are identical
Synapsed_to_Dm13	CadN2	1.32	0	Predicted values are identical
Synapsed_to_Dm13	haf	1.26	0	Predicted values are identical
Synapsed_to_Dm13	CG34113	1	0	Predicted values are identical
Synapsed_to_Dm13	dpr11	1	0	Predicted values are identical
Synapsed_to_Dm13	Tsp86D	1	0	Predicted values are identical
Synapsed_to_Dm13	Cad87A	1	0	Predicted values are identical
Synapsed_to_Dm13	dpr15	1	0	Predicted values are identical
Synapsed_to_Dm13	beat-Vc	1	0	Predicted values are identical
Synapsed_to_Dm13	TyrR	1	0	Predicted values are identical
Synapsed_to_Dm13	bnl	1	0	Predicted values are identical
Synapsed_to_Dm13	glec	1	0	Predicted values are identical
Synapsed_to_Dm13	klg	1	0	Predicted values are identical
Synapsed_to_Dm13	Hrd3	1	0	Predicted values are identical
Synapsed_to_Dm13	CG5510	1	0	Predicted values are identical
Synapsed_to_Dm13	amon	1	0	Predicted values are identical
Synapsed_to_Dm13	kek6	1	0	Predicted values are identical
Synapsed_to_Dm13	MsR2	1	0	Predicted values are identical
Synapsed_to_Dm13	CG34391	1	0	Predicted values are identical
Synapsed_to_Dm13	Nrx-IV	1	0	Predicted values are identical
Synapsed_to_Dm13	LRP1	1	0	Predicted values are identical
Synapsed_to_Dm13	babo	1	0	Predicted values are identical
Synapsed_to_Dm13	wun	1	0	Predicted values are identical
Synapsed_to_Dm13	oys	1	0	Predicted values are identical
Synapsed_to_Dm13	CG13229	1	0	Predicted values are identical
Synapsed_to_Dm13	mspo	1	0	Predicted values are identical
Synapsed_to_Dm13	SP2353	1	0	Predicted values are identical
Synapsed_to_Dm13	dpr13	1	0	Predicted values are identical
Synapsed_to_Dm18	CG7381	1	0	Predicted values are identical
Synapsed_to_Dm18	klg	1	0	Predicted values are identical
Synapsed_to_Dm18	beat-VII	1	0	Predicted values are identical
Synapsed_to_Dm18	Tl	1	0	Predicted values are identical
Synapsed_to_Dm18	CG31075	1	0	Predicted values are identical
Synapsed_to_Dm18	chp	1	0	Predicted values are identical
Synapsed_to_Dm18	Tsp47F	1	0	Predicted values are identical
Synapsed_to_Dm18	Drl-2	1	0	Predicted values are identical
Synapsed_to_Dm18	hbs	1	0	Predicted values are identical
Synapsed_to_Dm18	rst	1	0	Predicted values are identical
Synapsed_to_Dm18	lea	1	0	Predicted values are identical
Synapsed_to_Dm18	Tsp26A	1	0	Predicted values are identical
Synapsed_to_Dm18	fru	1	0	Predicted values are identical
Synapsed_to_Dm18	TkR99D	1	0	Predicted values are identical
Synapsed_to_Dm18	dpr	0.07	0	Predicted values are identical
Synapsed_to_Dm18	Gel	0	0	Predicted values are identical
Synapsed_to_Dm18	Cont	0	0	Predicted values are identical
Synapsed_to_Dm18	CG34357	0	0	Predicted values are identical
Synapsed_to_Dm18	dpr16	0	0	Predicted values are identical
Synapsed_to_Dm18	mtd	0	0	Predicted values are identical
Synapsed_to_Dm18	CG12746	0	0	Predicted values are identical
Synapsed_to_Dm18	CG34113	0	0	Predicted values are identical
Synapsed_to_Dm18	dpr11	0	0	Predicted values are identical
Synapsed_to_Dm18	CG45263	0	0	Predicted values are identical
Synapsed_to_Dm18	5-HT2B	0	0	Predicted values are identical
Synapsed_to_Dm18	Dh44	0	0	Predicted values are identical
Synapsed_to_Dm18	TkR86C	0	0	Predicted values are identical
Synapsed_to_Dm18	Tsp86D	0	0	Predicted values are identical
Synapsed_to_Dm18	dpr5	0	0	Predicted values are identical
Synapsed_to_Dm18	dpr4	0	0	Predicted values are identical
Synapsed_to_Dm2	Reck	3.74	9.09	Predicted values are identical
Synapsed_to_Dm2	wun	3.27	9.09	Predicted values are identical
Synapsed_to_Dm2	CG34355	2.35	9.09	Predicted values are identical
Synapsed_to_Dm2	botv	2.19	9.09	Predicted values are identical
Synapsed_to_Dm2	beat-IIIb	2.16	9.09	Predicted values are identical
Synapsed_to_Dm2	haf	2.06	9.09	Predicted values are identical
Synapsed_to_Dm2	CCKLR-17D3	1.98	9.09	Predicted values are identical
Synapsed_to_Dm2	CG42343	1.73	9.09	Predicted values are identical
Synapsed_to_Dm2	drl	1.72	9.09	Predicted values are identical
Synapsed_to_Dm2	CCKLR-17D1	1.65	9.09	Predicted values are identical
Synapsed_to_Dm2	TrissinR	1.64	9.09	Predicted values are identical
Synapsed_to_Dm2	AstA	1.45	9.09	Predicted values are identical
Synapsed_to_Dm2	Tsp86D	1.42	9.09	Predicted values are identical
Synapsed_to_Dm2	lbk	1.42	9.09	Predicted values are identical
Synapsed_to_Dm2	CG31708	1.42	9.09	Predicted values are identical
Synapsed_to_Dm2	robo	1.36	9.09	Predicted values are identical
Synapsed_to_Dm2	Wnt5	1.32	9.09	Predicted values are identical
Synapsed_to_Dm2	Octbeta3R	1	9.09	Predicted values are identical
Synapsed_to_Dm2	beat-Vb	1	9.09	Predicted values are identical
Synapsed_to_Dm2	Nlg4	1	9.09	Predicted values are identical
Synapsed_to_Dm2	dsd	1	9.09	Predicted values are identical
Synapsed_to_Dm2	CG14995	1	9.09	Predicted values are identical
Synapsed_to_Dm2	CG32373	1	9.09	Predicted values are identical
Synapsed_to_Dm2	CG32354	1	9.09	Predicted values are identical
Synapsed_to_Dm2	CG32085	1	9.09	Predicted values are identical
Synapsed_to_Dm2	Nrx-IV	1	9.09	Predicted values are identical
Synapsed_to_Dm2	CG7668	1	9.09	Predicted values are identical
Synapsed_to_Dm2	sns	1	9.09	Predicted values are identical
Synapsed_to_Dm2	CG8272	1	9.09	Predicted values are identical
Synapsed_to_Dm2	babo	1	9.09	Predicted values are identical
Synapsed_to_Dm3	tnc	3.31	9.09	Predicted values are identical
Synapsed_to_Dm3	CCKLR-17D1	2.89	9.09	Predicted values are identical
Synapsed_to_Dm3	CG31075	2.39	9.09	Predicted values are identical
Synapsed_to_Dm3	CG5758	2.16	9.09	Predicted values are identical
Synapsed_to_Dm3	Nlg4	1.73	9.09	Predicted values are identical
Synapsed_to_Dm3	dpr2	1.72	9.09	Predicted values are identical
Synapsed_to_Dm3	kek3	1.69	9.09	Predicted values are identical
Synapsed_to_Dm3	Ccn	1.62	9.09	Predicted values are identical
Synapsed_to_Dm3	CG5096	1.48	9.09	Predicted values are identical
Synapsed_to_Dm3	jeb	1.42	9.09	Predicted values are identical
Synapsed_to_Dm3	CG45263	1.41	9.09	Predicted values are identical
Synapsed_to_Dm3	dpr5	1.41	9.09	Predicted values are identical
Synapsed_to_Dm3	CG32354	1.36	9.09	Predicted values are identical
Synapsed_to_Dm3	Npc2a	1.36	9.09	Predicted values are identical
Synapsed_to_Dm3	dally	1.36	9.09	Predicted values are identical
Synapsed_to_Dm3	caps	1.32	9.09	Predicted values are identical
Synapsed_to_Dm3	Ptp10D	1.32	9.09	Predicted values are identical
Synapsed_to_Dm3	CG13532	1.08	9.09	Predicted values are identical
Synapsed_to_Dm3	Mur2B	1.07	9.09	Predicted values are identical
Synapsed_to_Dm3	Cont	1	9.09	Predicted values are identical
Synapsed_to_Dm3	dpr17	1	9.09	Predicted values are identical
Synapsed_to_Dm3	CG7381	1	9.09	Predicted values are identical
Synapsed_to_Dm3	Fas1	1	9.09	Predicted values are identical
Synapsed_to_Dm3	beat-IV	1	9.09	Predicted values are identical
Synapsed_to_Dm3	mbc	1	9.09	Predicted values are identical
Synapsed_to_Dm3	tld	1	9.09	Predicted values are identical
Synapsed_to_Dm3	Nrt	1	9.09	Predicted values are identical
Synapsed_to_Dm3	AstC-R2	1	9.09	Predicted values are identical
Synapsed_to_Dm3	LRP1	1	9.09	Predicted values are identical
Synapsed_to_Dm3	otk2	1	9.09	Predicted values are identical
Synapsed_to_L2	plum	2.95	8.7	Predicted values are identical
Synapsed_to_L2	Dg	2.63	8.7	Predicted values are identical
Synapsed_to_L2	TrissinR	2.62	8.7	Predicted values are identical
Synapsed_to_L2	Lrch	2.61	8.7	Predicted values are identical
Synapsed_to_L2	dpr6	2.45	8.7	Predicted values are identical
Synapsed_to_L2	CCKLR-17D1	2.23	8.7	Predicted values are identical
Synapsed_to_L2	CG32791	2	8.7	Predicted values are identical
Synapsed_to_L2	Ptp4E	1.98	8.7	Predicted values are identical
Synapsed_to_L2	CG13506	1.97	8.7	Predicted values are identical
Synapsed_to_L2	CG10731	1.7	8.7	Predicted values are identical
Synapsed_to_L2	CG5758	1.42	8.7	Predicted values are identical
Synapsed_to_L2	SIFaR	1.41	8.7	Predicted values are identical
Synapsed_to_L2	dpr2	1.38	8.7	Predicted values are identical
Synapsed_to_L2	Neto	1.34	8.7	Predicted values are identical
Synapsed_to_L2	CG31075	1.34	8.7	Predicted values are identical
Synapsed_to_L2	Hs6st	1	8.7	Predicted values are identical
Synapsed_to_L2	CG34355	1	8.7	Predicted values are identical
Synapsed_to_L2	dsd	1	8.7	Predicted values are identical
Synapsed_to_L2	Sap-r	1	8.7	Predicted values are identical
Synapsed_to_L2	kek6	1	8.7	Predicted values are identical
Synapsed_to_L2	CG34391	1	8.7	Predicted values are identical
Synapsed_to_L2	AstC-R2	1	8.7	Predicted values are identical
Synapsed_to_L2	babo	1	8.7	Predicted values are identical
Synapsed_to_L2	Dh44-R2	1	8.7	Predicted values are identical
Synapsed_to_L2	Lap1	1	8.7	Predicted values are identical
Synapsed_to_L2	SP2353	1	8.7	Predicted values are identical
Synapsed_to_L2	Hs3st-A	1	8.7	Predicted values are identical
Synapsed_to_L2	CG18870	1	8.7	Predicted values are identical
Synapsed_to_L2	robo	1	8.7	Predicted values are identical
Synapsed_to_L2	haf	1	8.7	Predicted values are identical
Synapsed_to_L3	mtd	1	0	Predicted values are identical
Synapsed_to_L3	dpr17	1	0	Predicted values are identical
Synapsed_to_L3	CG34353	1	0	Predicted values are identical
Synapsed_to_L3	kug	1	0	Predicted values are identical
Synapsed_to_L3	Pex23	1	0	Predicted values are identical
Synapsed_to_L3	CCHa2-R	1	0	Predicted values are identical
Synapsed_to_L3	CG1399	1	0	Predicted values are identical
Synapsed_to_L3	mspo	1	0	Predicted values are identical
Synapsed_to_L3	botv	1	0	Predicted values are identical
Synapsed_to_L3	CG31646	1	0	Predicted values are identical
Synapsed_to_L3	CG7466	1	0	Predicted values are identical
Synapsed_to_L3	CG5758	1	0	Predicted values are identical
Synapsed_to_L3	5-HT2B	1	0	Predicted values are identical
Synapsed_to_L3	caps	1	0	Predicted values are identical
Synapsed_to_L3	CG2991	1	0	Predicted values are identical
Synapsed_to_L3	fred	1	0	Predicted values are identical
Synapsed_to_L3	Tsp26A	0.32	0	Predicted values are identical
Synapsed_to_L3	Cda5	0.09	0	Predicted values are identical
Synapsed_to_L3	Gel	0	0	Predicted values are identical
Synapsed_to_L3	dpr16	0	0	Predicted values are identical
Synapsed_to_L3	CG12746	0	0	Predicted values are identical
Synapsed_to_L3	CG34113	0	0	Predicted values are identical
Synapsed_to_L3	dpr11	0	0	Predicted values are identical
Synapsed_to_L3	CG45263	0	0	Predicted values are identical
Synapsed_to_L3	Dh44	0	0	Predicted values are identical
Synapsed_to_L3	TkR86C	0	0	Predicted values are identical
Synapsed_to_L3	Tsp86D	0	0	Predicted values are identical
Synapsed_to_L3	dpr5	0	0	Predicted values are identical
Synapsed_to_L3	dpr4	0	0	Predicted values are identical
Synapsed_to_L3	CG14720	0	0	Predicted values are identical
Synapsed_to_L5	dpr6	2.98	8.7	Predicted values are identical
Synapsed_to_L5	Dg	2.81	8.7	Predicted values are identical
Synapsed_to_L5	Ptp4E	2.8	8.7	Predicted values are identical
Synapsed_to_L5	TrissinR	2.6	8.7	Predicted values are identical
Synapsed_to_L5	Lrch	2.43	8.7	Predicted values are identical
Synapsed_to_L5	Hs3st-A	2.15	8.7	Predicted values are identical
Synapsed_to_L5	CG10731	1.42	8.7	Predicted values are identical
Synapsed_to_L5	ETHR	1.31	8.7	Predicted values are identical
Synapsed_to_L5	plum	1.12	8.7	Predicted values are identical
Synapsed_to_L5	Cont	1	8.7	Predicted values are identical
Synapsed_to_L5	CG12746	1	8.7	Predicted values are identical
Synapsed_to_L5	CG12594	1	8.7	Predicted values are identical
Synapsed_to_L5	Nlg4	1	8.7	Predicted values are identical
Synapsed_to_L5	LpR2	1	8.7	Predicted values are identical
Synapsed_to_L5	CG14521	1	8.7	Predicted values are identical
Synapsed_to_L5	dlp	1	8.7	Predicted values are identical
Synapsed_to_L5	AstC-R2	1	8.7	Predicted values are identical
Synapsed_to_L5	nes	1	8.7	Predicted values are identical
Synapsed_to_L5	CG32206	1	8.7	Predicted values are identical
Synapsed_to_L5	sNPF-R	1	8.7	Predicted values are identical
Synapsed_to_L5	lbm	1	8.7	Predicted values are identical
Synapsed_to_L5	hig	1	8.7	Predicted values are identical
Synapsed_to_L5	dpr13	1	8.7	Predicted values are identical
Synapsed_to_L5	CG33143	1	8.7	Predicted values are identical
Synapsed_to_L5	sdk	1	8.7	Predicted values are identical
Synapsed_to_L5	CG15312	1	8.7	Predicted values are identical
Synapsed_to_L5	dpr18	1	8.7	Predicted values are identical
Synapsed_to_L5	mthl1	1	8.7	Predicted values are identical
Synapsed_to_L5	haf	1	8.7	Predicted values are identical
Synapsed_to_L5	dpr3	1	8.7	Predicted values are identical
Synapsed_to_Mi1	Tsp42El	4.49	13.64	Predicted values are identical
Synapsed_to_Mi1	oys	4.23	13.64	Predicted values are identical
Synapsed_to_Mi1	Mip	3.98	13.64	Predicted values are identical
Synapsed_to_Mi1	CG34353	3.46	13.64	Predicted values are identical
Synapsed_to_Mi1	NLaz	3.23	13.64	Predicted values are identical
Synapsed_to_Mi1	Gel	2.9	13.64	Predicted values are identical
Synapsed_to_Mi1	f-cup	2.7	13.64	Predicted values are identical
Synapsed_to_Mi1	plum	2.55	13.64	Predicted values are identical
Synapsed_to_Mi1	fra	2.36	13.64	Predicted values are identical
Synapsed_to_Mi1	sNPF-R	2.35	13.64	Predicted values are identical
Synapsed_to_Mi1	CG31708	1.93	13.64	Predicted values are identical
Synapsed_to_Mi1	CG42343	1.91	13.64	Predicted values are identical
Synapsed_to_Mi1	CG15630	1.73	13.64	Predicted values are identical
Synapsed_to_Mi1	CG33143	1.72	13.64	Predicted values are identical
Synapsed_to_Mi1	gogo	1.72	13.64	Predicted values are identical
Synapsed_to_Mi1	Fur2	1.63	13.64	Predicted values are identical
Synapsed_to_Mi1	CG13995	1.52	13.64	Predicted values are identical
Synapsed_to_Mi1	lbm	1.42	13.64	Predicted values are identical
Synapsed_to_Mi1	rst	1.42	13.64	Predicted values are identical
Synapsed_to_Mi1	Vang	1.41	13.64	Predicted values are identical
Synapsed_to_Mi1	dpr4	1.41	13.64	Predicted values are identical
Synapsed_to_Mi1	Tsp3A	1.41	13.64	Predicted values are identical
Synapsed_to_Mi1	CG34113	1.41	13.64	Predicted values are identical
Synapsed_to_Mi1	sbr	1.41	13.64	Predicted values are identical
Synapsed_to_Mi1	rk	1.41	13.64	Predicted values are identical
Synapsed_to_Mi1	FMRFaR	1.41	13.64	Predicted values are identical
Synapsed_to_Mi1	mys	1.39	13.64	Predicted values are identical
Synapsed_to_Mi1	stan	1.38	13.64	Predicted values are identical
Synapsed_to_Mi1	CG13937	1.34	13.64	Predicted values are identical
Synapsed_to_Mi1	fliI	1.32	13.64	Predicted values are identical
Synapsed_to_Mi13	CG10731	1.42	0	Predicted values are identical
Synapsed_to_Mi13	Mip	1.4	0	Predicted values are identical
Synapsed_to_Mi13	fra	1.4	0	Predicted values are identical
Synapsed_to_Mi13	dpr16	1	0	Predicted values are identical
Synapsed_to_Mi13	CG12746	1	0	Predicted values are identical
Synapsed_to_Mi13	CG12594	1	0	Predicted values are identical
Synapsed_to_Mi13	dpr15	1	0	Predicted values are identical
Synapsed_to_Mi13	Octbeta2R	1	0	Predicted values are identical
Synapsed_to_Mi13	CG7381	1	0	Predicted values are identical
Synapsed_to_Mi13	beat-IIa	1	0	Predicted values are identical
Synapsed_to_Mi13	tld	1	0	Predicted values are identical
Synapsed_to_Mi13	beat-VI	1	0	Predicted values are identical
Synapsed_to_Mi13	AdoR	1	0	Predicted values are identical
Synapsed_to_Mi13	MsR1	1	0	Predicted values are identical
Synapsed_to_Mi13	ergic53	1	0	Predicted values are identical
Synapsed_to_Mi13	Ptp69D	1	0	Predicted values are identical
Synapsed_to_Mi13	trn	1	0	Predicted values are identical
Synapsed_to_Mi13	nes	1	0	Predicted values are identical
Synapsed_to_Mi13	CG32206	1	0	Predicted values are identical
Synapsed_to_Mi13	kug	1	0	Predicted values are identical
Synapsed_to_Mi13	Tsp42Ee	1	0	Predicted values are identical
Synapsed_to_Mi13	CG33145	1	0	Predicted values are identical
Synapsed_to_Mi13	mspo	1	0	Predicted values are identical
Synapsed_to_Mi13	Sema-2b	1	0	Predicted values are identical
Synapsed_to_Mi13	CG32791	1	0	Predicted values are identical
Synapsed_to_Mi13	Ptp4E	1	0	Predicted values are identical
Synapsed_to_Mi13	Fur2	1	0	Predicted values are identical
Synapsed_to_Mi13	kek5	1	0	Predicted values are identical
Synapsed_to_Mi13	dome	1	0	Predicted values are identical
Synapsed_to_Mi13	Cda5	1	0	Predicted values are identical
Synapsed_to_Mi15	Gel	0	0	Predicted values are identical
Synapsed_to_Mi15	Cont	0	0	Predicted values are identical
Synapsed_to_Mi15	CG34357	0	0	Predicted values are identical
Synapsed_to_Mi15	dpr16	0	0	Predicted values are identical
Synapsed_to_Mi15	mtd	0	0	Predicted values are identical
Synapsed_to_Mi15	CG12746	0	0	Predicted values are identical
Synapsed_to_Mi15	CG34113	0	0	Predicted values are identical
Synapsed_to_Mi15	dpr11	0	0	Predicted values are identical
Synapsed_to_Mi15	CG45263	0	0	Predicted values are identical
Synapsed_to_Mi15	5-HT2B	0	0	Predicted values are identical
Synapsed_to_Mi15	Dh44	0	0	Predicted values are identical
Synapsed_to_Mi15	TkR86C	0	0	Predicted values are identical
Synapsed_to_Mi15	Tsp86D	0	0	Predicted values are identical
Synapsed_to_Mi15	dpr5	0	0	Predicted values are identical
Synapsed_to_Mi15	dpr4	0	0	Predicted values are identical
Synapsed_to_Mi15	CG14720	0	0	Predicted values are identical
Synapsed_to_Mi15	CG12594	0	0	Predicted values are identical
Synapsed_to_Mi15	CG6959	0	0	Predicted values are identical
Synapsed_to_Mi15	mthl5	0	0	Predicted values are identical
Synapsed_to_Mi15	Cad87A	0	0	Predicted values are identical
Synapsed_to_Mi15	Tk	0	0	Predicted values are identical
Synapsed_to_Mi15	dpr17	0	0	Predicted values are identical
Synapsed_to_Mi15	dpr15	0	0	Predicted values are identical
Synapsed_to_Mi15	Octbeta3R	0	0	Predicted values are identical
Synapsed_to_Mi15	Octbeta2R	0	0	Predicted values are identical
Synapsed_to_Mi15	beat-Vc	0	0	Predicted values are identical
Synapsed_to_Mi15	beat-Vb	0	0	Predicted values are identical
Synapsed_to_Mi15	CG7381	0	0	Predicted values are identical
Synapsed_to_Mi15	2mit	0	0	Predicted values are identical
Synapsed_to_Mi15	PK2-R2	0	0	Predicted values are identical
Synapsed_to_Mi4	TkR99D	4.63	22.73	Predicted values are identical
Synapsed_to_Mi4	SIFaR	3.58	22.73	Predicted values are identical
Synapsed_to_Mi4	klg	3.17	22.73	Predicted values are identical
Synapsed_to_Mi4	CG12746	2.96	22.73	Predicted values are identical
Synapsed_to_Mi4	dnt	2.62	22.73	Predicted values are identical
Synapsed_to_Mi4	CG32085	2.29	22.73	Predicted values are identical
Synapsed_to_Mi4	Dop2R	2.2	22.73	Predicted values are identical
Synapsed_to_Mi4	fred	2.12	22.73	Predicted values are identical
Synapsed_to_Mi4	Fur1	2.07	22.73	Predicted values are identical
Synapsed_to_Mi4	oys	2.03	22.73	Predicted values are identical
Synapsed_to_Mi4	tnc	1.9	22.73	Predicted values are identical
Synapsed_to_Mi4	Hs6st	1.9	22.73	Predicted values are identical
Synapsed_to_Mi4	CG13229	1.78	22.73	Predicted values are identical
Synapsed_to_Mi4	egr	1.69	22.73	Predicted values are identical
Synapsed_to_Mi4	wit	1.6	22.73	Predicted values are identical
Synapsed_to_Mi4	mthl1	1.6	22.73	Predicted values are identical
Synapsed_to_Mi4	beat-Ib	1.59	22.73	Predicted values are identical
Synapsed_to_Mi4	CG11377	1.57	22.73	Predicted values are identical
Synapsed_to_Mi4	CG34355	1.42	22.73	Predicted values are identical
Synapsed_to_Mi4	CG8272	1.42	22.73	Predicted values are identical
Synapsed_to_Mi4	dpr	1.41	22.73	Predicted values are identical
Synapsed_to_Mi4	dpr2	1.41	22.73	Predicted values are identical
Synapsed_to_Mi4	CG17739	1.41	22.73	Predicted values are identical
Synapsed_to_Mi4	Toll-6	1.4	22.73	Predicted values are identical
Synapsed_to_Mi4	glec	1.4	22.73	Predicted values are identical
Synapsed_to_Mi4	CG7466	1.39	22.73	Predicted values are identical
Synapsed_to_Mi4	CG32699	1.36	22.73	Predicted values are identical
Synapsed_to_Mi4	Mtp	1.35	22.73	Predicted values are identical
Synapsed_to_Mi4	Sap-r	1.34	22.73	Predicted values are identical
Synapsed_to_Mi4	beat-IIIb	1.34	22.73	Predicted values are identical
Synapsed_to_Mi9	CG12913	4.06	13.64	Predicted values are identical
Synapsed_to_Mi9	CG32206	2.78	13.64	Predicted values are identical
Synapsed_to_Mi9	drl	2.54	13.64	Predicted values are identical
Synapsed_to_Mi9	CG31869	2.2	13.64	Predicted values are identical
Synapsed_to_Mi9	Manf	1.96	13.64	Predicted values are identical
Synapsed_to_Mi9	beat-Vc	1.73	13.64	Predicted values are identical
Synapsed_to_Mi9	rdo	1.72	13.64	Predicted values are identical
Synapsed_to_Mi9	CG7668	1.7	13.64	Predicted values are identical
Synapsed_to_Mi9	CG3408	1.69	13.64	Predicted values are identical
Synapsed_to_Mi9	Edem2	1.65	13.64	Predicted values are identical
Synapsed_to_Mi9	CG32547	1.64	13.64	Predicted values are identical
Synapsed_to_Mi9	dpr2	1.64	13.64	Predicted values are identical
Synapsed_to_Mi9	hig	1.49	13.64	Predicted values are identical
Synapsed_to_Mi9	beat-IV	1.41	13.64	Predicted values are identical
Synapsed_to_Mi9	Wnt5	1.41	13.64	Predicted values are identical
Synapsed_to_Mi9	dpr3	1.41	13.64	Predicted values are identical
Synapsed_to_Mi9	Dh31-R	1.41	13.64	Predicted values are identical
Synapsed_to_Mi9	CCKLR-17D1	1.41	13.64	Predicted values are identical
Synapsed_to_Mi9	Mcr	1.4	13.64	Predicted values are identical
Synapsed_to_Mi9	Fas1	1.4	13.64	Predicted values are identical
Synapsed_to_Mi9	lbm	1.4	13.64	Predicted values are identical
Synapsed_to_Mi9	CG32647	1.36	13.64	Predicted values are identical
Synapsed_to_Mi9	Nlg4	1.34	13.64	Predicted values are identical
Synapsed_to_Mi9	CG11377	1.23	13.64	Predicted values are identical
Synapsed_to_Mi9	CG13995	1.22	13.64	Predicted values are identical
Synapsed_to_Mi9	Apoltp	1.19	13.64	Predicted values are identical
Synapsed_to_Mi9	Fas2	1.04	13.64	Predicted values are identical
Synapsed_to_Mi9	Nrt	1.03	13.64	Predicted values are identical
Synapsed_to_Mi9	Cont	1	13.64	Predicted values are identical
Synapsed_to_Mi9	CG12746	1	13.64	Predicted values are identical
Synapsed_to_Pm1	CG14010	2.51	9.09	Predicted values are identical
Synapsed_to_Pm1	CG14372	2.35	9.09	Predicted values are identical
Synapsed_to_Pm1	CG45263	2.14	9.09	Predicted values are identical
Synapsed_to_Pm1	rdo	1.73	9.09	Predicted values are identical
Synapsed_to_Pm1	fru	1.73	9.09	Predicted values are identical
Synapsed_to_Pm1	Pex23	1.72	9.09	Predicted values are identical
Synapsed_to_Pm1	Fur1	1.41	9.09	Predicted values are identical
Synapsed_to_Pm1	CG31075	1.41	9.09	Predicted values are identical
Synapsed_to_Pm1	Pdfr	1.41	9.09	Predicted values are identical
Synapsed_to_Pm1	Hs3st-A	1.4	9.09	Predicted values are identical
Synapsed_to_Pm1	AstC-R2	1.39	9.09	Predicted values are identical
Synapsed_to_Pm1	kug	1.39	9.09	Predicted values are identical
Synapsed_to_Pm1	Mip	1.36	9.09	Predicted values are identical
Synapsed_to_Pm1	Cda5	1.36	9.09	Predicted values are identical
Synapsed_to_Pm1	CCKLR-17D1	1.26	9.09	Predicted values are identical
Synapsed_to_Pm1	Ccn	1.22	9.09	Predicted values are identical
Synapsed_to_Pm1	Hrd3	1	9.09	Predicted values are identical
Synapsed_to_Pm1	CG34357	1	9.09	Predicted values are identical
Synapsed_to_Pm1	mthl5	1	9.09	Predicted values are identical
Synapsed_to_Pm1	Octbeta3R	1	9.09	Predicted values are identical
Synapsed_to_Pm1	cv-d	1	9.09	Predicted values are identical
Synapsed_to_Pm1	beat-IIb	1	9.09	Predicted values are identical
Synapsed_to_Pm1	Nlg4	1	9.09	Predicted values are identical
Synapsed_to_Pm1	CG34355	1	9.09	Predicted values are identical
Synapsed_to_Pm1	LpR2	1	9.09	Predicted values are identical
Synapsed_to_Pm1	CG14521	1	9.09	Predicted values are identical
Synapsed_to_Pm1	kek6	1	9.09	Predicted values are identical
Synapsed_to_Pm1	CG32373	1	9.09	Predicted values are identical
Synapsed_to_Pm1	CG3408	1	9.09	Predicted values are identical
Synapsed_to_Pm1	Nrx-IV	1	9.09	Predicted values are identical
Synapsed_to_Pm1a	tld	2.63	9.09	Predicted values are identical
Synapsed_to_Pm1a	CG14010	2.61	9.09	Predicted values are identical
Synapsed_to_Pm1a	egr	1.91	9.09	Predicted values are identical
Synapsed_to_Pm1a	CG5758	1.88	9.09	Predicted values are identical
Synapsed_to_Pm1a	CG34371	1.78	9.09	Predicted values are identical
Synapsed_to_Pm1a	Tsp86D	1.73	9.09	Predicted values are identical
Synapsed_to_Pm1a	CG13506	1.71	9.09	Predicted values are identical
Synapsed_to_Pm1a	sbr	1.39	9.09	Predicted values are identical
Synapsed_to_Pm1a	Dg	1.38	9.09	Predicted values are identical
Synapsed_to_Pm1a	Ptp10D	1.37	9.09	Predicted values are identical
Synapsed_to_Pm1a	CG31221	1.15	9.09	Predicted values are identical
Synapsed_to_Pm1a	Tsp42Ee	1.06	9.09	Predicted values are identical
Synapsed_to_Pm1a	Gel	1	9.09	Predicted values are identical
Synapsed_to_Pm1a	mthl5	1	9.09	Predicted values are identical
Synapsed_to_Pm1a	f-cup	1	9.09	Predicted values are identical
Synapsed_to_Pm1a	CG5510	1	9.09	Predicted values are identical
Synapsed_to_Pm1a	amon	1	9.09	Predicted values are identical
Synapsed_to_Pm1a	CG14521	1	9.09	Predicted values are identical
Synapsed_to_Pm1a	kek6	1	9.09	Predicted values are identical
Synapsed_to_Pm1a	drpr	1	9.09	Predicted values are identical
Synapsed_to_Pm1a	MsR2	1	9.09	Predicted values are identical
Synapsed_to_Pm1a	CG7565	1	9.09	Predicted values are identical
Synapsed_to_Pm1a	Ccn	1	9.09	Predicted values are identical
Synapsed_to_Pm1a	nrm	1	9.09	Predicted values are identical
Synapsed_to_Pm1a	CCHa2-R	1	9.09	Predicted values are identical
Synapsed_to_Pm1a	CG8272	1	9.09	Predicted values are identical
Synapsed_to_Pm1a	hig	1	9.09	Predicted values are identical
Synapsed_to_Pm1a	wun2	1	9.09	Predicted values are identical
Synapsed_to_Pm1a	robo	1	9.09	Predicted values are identical
Synapsed_to_Pm1a	Nplp1	1	9.09	Predicted values are identical
Synapsed_to_Pm1b	fz	3.44	9.09	Predicted values are identical
Synapsed_to_Pm1b	beat-IIa	2.38	9.09	Predicted values are identical
Synapsed_to_Pm1b	CG1504	2.21	9.09	Predicted values are identical
Synapsed_to_Pm1b	dpr13	2.09	9.09	Predicted values are identical
Synapsed_to_Pm1b	plum	1.92	9.09	Predicted values are identical
Synapsed_to_Pm1b	Toll-6	1.69	9.09	Predicted values are identical
Synapsed_to_Pm1b	kek6	1.66	9.09	Predicted values are identical
Synapsed_to_Pm1b	CG12484	1.46	9.09	Predicted values are identical
Synapsed_to_Pm1b	MsR1	1.42	9.09	Predicted values are identical
Synapsed_to_Pm1b	dpr11	1.41	9.09	Predicted values are identical
Synapsed_to_Pm1b	caps	1.41	9.09	Predicted values are identical
Synapsed_to_Pm1b	Dg	1.41	9.09	Predicted values are identical
Synapsed_to_Pm1b	Tsp42Ee	1.41	9.09	Predicted values are identical
Synapsed_to_Pm1b	CG32547	1.41	9.09	Predicted values are identical
Synapsed_to_Pm1b	side	1.32	9.09	Predicted values are identical
Synapsed_to_Pm1b	Fur1	1.28	9.09	Predicted values are identical
Synapsed_to_Pm1b	beat-IIb	1.18	9.09	Predicted values are identical
Synapsed_to_Pm1b	Lkr	1.16	9.09	Predicted values are identical
Synapsed_to_Pm1b	5-HT2B	1	9.09	Predicted values are identical
Synapsed_to_Pm1b	Tsp86D	1	9.09	Predicted values are identical
Synapsed_to_Pm1b	Tk	1	9.09	Predicted values are identical
Synapsed_to_Pm1b	dpr15	1	9.09	Predicted values are identical
Synapsed_to_Pm1b	Octbeta1R	1	9.09	Predicted values are identical
Synapsed_to_Pm1b	tld	1	9.09	Predicted values are identical
Synapsed_to_Pm1b	LpR2	1	9.09	Predicted values are identical
Synapsed_to_Pm1b	CG34353	1	9.09	Predicted values are identical
Synapsed_to_Pm1b	beat-VI	1	9.09	Predicted values are identical
Synapsed_to_Pm1b	Sap-r	1	9.09	Predicted values are identical
Synapsed_to_Pm1b	dlp	1	9.09	Predicted values are identical
Synapsed_to_Pm1b	AstC-R1	1	9.09	Predicted values are identical
Synapsed_to_Pm2	Pxn	2.92	13.64	Predicted values are identical
Synapsed_to_Pm2	CG14372	2.62	13.64	Predicted values are identical
Synapsed_to_Pm2	Con	2.53	13.64	Predicted values are identical
Synapsed_to_Pm2	dpr18	2.42	13.64	Predicted values are identical
Synapsed_to_Pm2	klg	2.22	13.64	Predicted values are identical
Synapsed_to_Pm2	dlp	2.19	13.64	Predicted values are identical
Synapsed_to_Pm2	side	1.96	13.64	Predicted values are identical
Synapsed_to_Pm2	CG31221	1.96	13.64	Predicted values are identical
Synapsed_to_Pm2	Hs3st-A	1.83	13.64	Predicted values are identical
Synapsed_to_Pm2	sbr	1.72	13.64	Predicted values are identical
Synapsed_to_Pm2	Dscam3	1.63	13.64	Predicted values are identical
Synapsed_to_Pm2	Mcr	1.55	13.64	Predicted values are identical
Synapsed_to_Pm2	fas	1.46	13.64	Predicted values are identical
Synapsed_to_Pm2	CG18208	1.41	13.64	Predicted values are identical
Synapsed_to_Pm2	fru	1.41	13.64	Predicted values are identical
Synapsed_to_Pm2	dpr	1.41	13.64	Predicted values are identical
Synapsed_to_Pm2	Tsp42Ee	1.41	13.64	Predicted values are identical
Synapsed_to_Pm2	CG9643	1.41	13.64	Predicted values are identical
Synapsed_to_Pm2	kug	1.37	13.64	Predicted values are identical
Synapsed_to_Pm2	SP2353	1.36	13.64	Predicted values are identical
Synapsed_to_Pm2	caps	1.36	13.64	Predicted values are identical
Synapsed_to_Pm2	dsd	1.34	13.64	Predicted values are identical
Synapsed_to_Pm2	robo3	1.32	13.64	Predicted values are identical
Synapsed_to_Pm2	CG13643	1.29	13.64	Predicted values are identical
Synapsed_to_Pm2	CG4168	1.06	13.64	Predicted values are identical
Synapsed_to_Pm2	Octbeta1R	1.02	13.64	Predicted values are identical
Synapsed_to_Pm2	Gel	1	13.64	Predicted values are identical
Synapsed_to_Pm2	CG12746	1	13.64	Predicted values are identical
Synapsed_to_Pm2	5-HT2B	1	13.64	Predicted values are identical
Synapsed_to_Pm2	dpr4	1	13.64	Predicted values are identical
Synapsed_to_Pm3	CG14010	1.41	0	Predicted values are identical
Synapsed_to_Pm3	tok	1.34	0	Predicted values are identical
Synapsed_to_Pm3	kek3	1.29	0	Predicted values are identical
Synapsed_to_Pm3	dpr17	1	0	Predicted values are identical
Synapsed_to_Pm3	beat-IIa	1	0	Predicted values are identical
Synapsed_to_Pm3	dsd	1	0	Predicted values are identical
Synapsed_to_Pm3	CG34353	1	0	Predicted values are identical
Synapsed_to_Pm3	CG3408	1	0	Predicted values are identical
Synapsed_to_Pm3	CG32085	1	0	Predicted values are identical
Synapsed_to_Pm3	CG17839	1	0	Predicted values are identical
Synapsed_to_Pm3	CG32432	1	0	Predicted values are identical
Synapsed_to_Pm3	sns	1	0	Predicted values are identical
Synapsed_to_Pm3	Vang	1	0	Predicted values are identical
Synapsed_to_Pm3	stan	1	0	Predicted values are identical
Synapsed_to_Pm3	CG33145	1	0	Predicted values are identical
Synapsed_to_Pm3	shg	1	0	Predicted values are identical
Synapsed_to_Pm3	CG18870	1	0	Predicted values are identical
Synapsed_to_Pm3	sbr	1	0	Predicted values are identical
Synapsed_to_Pm3	CG33639	1	0	Predicted values are identical
Synapsed_to_Pm3	Dop2R	1	0	Predicted values are identical
Synapsed_to_Pm3	CG1504	1	0	Predicted values are identical
Synapsed_to_Pm3	CG42346	1	0	Predicted values are identical
Synapsed_to_Pm3	CG5850	1	0	Predicted values are identical
Synapsed_to_Pm3	dpr2	1	0	Predicted values are identical
Synapsed_to_Pm3	kon	1	0	Predicted values are identical
Synapsed_to_Pm3	CG45263	1	0	Predicted values are identical
Synapsed_to_Pm3	fru	1	0	Predicted values are identical
Synapsed_to_Pm3	Pxn	1	0	Predicted values are identical
Synapsed_to_Pm3	DopEcR	1	0	Predicted values are identical
Synapsed_to_Pm3	SP2353	1	0	Predicted values are identical
Synapsed_to_Pm4	klg	5.3	18.18	Predicted values are identical
Synapsed_to_Pm4	Hs3st-A	3.3	18.18	Predicted values are identical
Synapsed_to_Pm4	Drl-2	2.83	18.18	Predicted values are identical
Synapsed_to_Pm4	CG13995	2.81	18.18	Predicted values are identical
Synapsed_to_Pm4	comm	2.67	18.18	Predicted values are identical
Synapsed_to_Pm4	CG14521	2.66	18.18	Predicted values are identical
Synapsed_to_Pm4	nes	2.25	18.18	Predicted values are identical
Synapsed_to_Pm4	MsR1	2.24	18.18	Predicted values are identical
Synapsed_to_Pm4	CG1504	1.72	18.18	Predicted values are identical
Synapsed_to_Pm4	SIFaR	1.72	18.18	Predicted values are identical
Synapsed_to_Pm4	dpr2	1.7	18.18	Predicted values are identical
Synapsed_to_Pm4	cv-d	1.67	18.18	Predicted values are identical
Synapsed_to_Pm4	CG32085	1.53	18.18	Predicted values are identical
Synapsed_to_Pm4	Toll-6	1.42	18.18	Predicted values are identical
Synapsed_to_Pm4	Dh44-R1	1.41	18.18	Predicted values are identical
Synapsed_to_Pm4	dpr15	1.41	18.18	Predicted values are identical
Synapsed_to_Pm4	Dh31-R	1.41	18.18	Predicted values are identical
Synapsed_to_Pm4	Pvf3	1.41	18.18	Predicted values are identical
Synapsed_to_Pm4	2mit	1.4	18.18	Predicted values are identical
Synapsed_to_Pm4	RanGAP	1.4	18.18	Predicted values are identical
Synapsed_to_Pm4	otk2	1.4	18.18	Predicted values are identical
Synapsed_to_Pm4	CG14372	1.4	18.18	Predicted values are identical
Synapsed_to_Pm4	CG5850	1.39	18.18	Predicted values are identical
Synapsed_to_Pm4	dpr13	1.37	18.18	Predicted values are identical
Synapsed_to_Pm4	Tl	1.37	18.18	Predicted values are identical
Synapsed_to_Pm4	CG31075	1.34	18.18	Predicted values are identical
Synapsed_to_Pm4	crb	1.27	18.18	Predicted values are identical
Synapsed_to_Pm4	mew	1.25	18.18	Predicted values are identical
Synapsed_to_Pm4	DopEcR	1.23	18.18	Predicted values are identical
Synapsed_to_Pm4	CG45263	1.21	18.18	Predicted values are identical
Synapsed_to_T2	robo3	3.56	18.18	Predicted values are identical
Synapsed_to_T2	mew	3.03	18.18	Predicted values are identical
Synapsed_to_T2	Tehao	2.51	18.18	Predicted values are identical
Synapsed_to_T2	f-cup	2.14	18.18	Predicted values are identical
Synapsed_to_T2	gogo	1.95	18.18	Predicted values are identical
Synapsed_to_T2	dpr16	1.82	18.18	Predicted values are identical
Synapsed_to_T2	CG31637	1.79	18.18	Predicted values are identical
Synapsed_to_T2	fliI	1.75	18.18	Predicted values are identical
Synapsed_to_T2	dpr10	1.72	18.18	Predicted values are identical
Synapsed_to_T2	Kul	1.71	18.18	Predicted values are identical
Synapsed_to_T2	Gpb5	1.66	18.18	Predicted values are identical
Synapsed_to_T2	crb	1.66	18.18	Predicted values are identical
Synapsed_to_T2	CG34370	1.65	18.18	Predicted values are identical
Synapsed_to_T2	CG5758	1.62	18.18	Predicted values are identical
Synapsed_to_T2	haf	1.6	18.18	Predicted values are identical
Synapsed_to_T2	CG3040	1.59	18.18	Predicted values are identical
Synapsed_to_T2	Dh31	1.41	18.18	Predicted values are identical
Synapsed_to_T2	beat-Ib	1.41	18.18	Predicted values are identical
Synapsed_to_T2	SIFaR	1.41	18.18	Predicted values are identical
Synapsed_to_T2	Tsp42Ee	1.41	18.18	Predicted values are identical
Synapsed_to_T2	Cad87A	1.4	18.18	Predicted values are identical
Synapsed_to_T2	dpr17	1.4	18.18	Predicted values are identical
Synapsed_to_T2	CG13532	1.38	18.18	Predicted values are identical
Synapsed_to_T2	CG33143	1.35	18.18	Predicted values are identical
Synapsed_to_T2	CG13937	1.34	18.18	Predicted values are identical
Synapsed_to_T2	Nrt	1.31	18.18	Predicted values are identical
Synapsed_to_T2	Tsp42Ek	1.3	18.18	Predicted values are identical
Synapsed_to_T2	Mip	1.29	18.18	Predicted values are identical
Synapsed_to_T2	lbk	1.27	18.18	Predicted values are identical
Synapsed_to_T2	Mur2B	1.27	18.18	Predicted values are identical
Synapsed_to_T2a	wit	1	0	Predicted values are identical
Synapsed_to_T2a	CCKLR-17D1	1	0	Predicted values are identical
Synapsed_to_T2a	CG31708	1	0	Predicted values are identical
Synapsed_to_T2a	Gel	0	0	Predicted values are identical
Synapsed_to_T2a	Cont	0	0	Predicted values are identical
Synapsed_to_T2a	CG34357	0	0	Predicted values are identical
Synapsed_to_T2a	dpr16	0	0	Predicted values are identical
Synapsed_to_T2a	mtd	0	0	Predicted values are identical
Synapsed_to_T2a	CG12746	0	0	Predicted values are identical
Synapsed_to_T2a	CG34113	0	0	Predicted values are identical
Synapsed_to_T2a	dpr11	0	0	Predicted values are identical
Synapsed_to_T2a	CG45263	0	0	Predicted values are identical
Synapsed_to_T2a	5-HT2B	0	0	Predicted values are identical
Synapsed_to_T2a	Dh44	0	0	Predicted values are identical
Synapsed_to_T2a	TkR86C	0	0	Predicted values are identical
Synapsed_to_T2a	Tsp86D	0	0	Predicted values are identical
Synapsed_to_T2a	dpr5	0	0	Predicted values are identical
Synapsed_to_T2a	dpr4	0	0	Predicted values are identical
Synapsed_to_T2a	CG14720	0	0	Predicted values are identical
Synapsed_to_T2a	CG12594	0	0	Predicted values are identical
Synapsed_to_T2a	CG6959	0	0	Predicted values are identical
Synapsed_to_T2a	mthl5	0	0	Predicted values are identical
Synapsed_to_T2a	Cad87A	0	0	Predicted values are identical
Synapsed_to_T2a	Tk	0	0	Predicted values are identical
Synapsed_to_T2a	dpr17	0	0	Predicted values are identical
Synapsed_to_T2a	dpr15	0	0	Predicted values are identical
Synapsed_to_T2a	Octbeta3R	0	0	Predicted values are identical
Synapsed_to_T2a	Octbeta2R	0	0	Predicted values are identical
Synapsed_to_T2a	beat-Vc	0	0	Predicted values are identical
Synapsed_to_T2a	beat-Vb	0	0	Predicted values are identical
Synapsed_to_T3	beat-IV	3.44	9.09	Predicted values are identical
Synapsed_to_T3	Octbeta1R	3.14	9.09	Predicted values are identical
Synapsed_to_T3	Hs3st-A	2.63	9.09	Predicted values are identical
Synapsed_to_T3	CG31619	2.44	9.09	Predicted values are identical
Synapsed_to_T3	comm	2.43	9.09	Predicted values are identical
Synapsed_to_T3	Tsp42Ee	2.18	9.09	Predicted values are identical
Synapsed_to_T3	crb	2.02	9.09	Predicted values are identical
Synapsed_to_T3	CG8272	1.98	9.09	Predicted values are identical
Synapsed_to_T3	klg	1.95	9.09	Predicted values are identical
Synapsed_to_T3	CG1504	1.71	9.09	Predicted values are identical
Synapsed_to_T3	CG17839	1.7	9.09	Predicted values are identical
Synapsed_to_T3	Toll-6	1.67	9.09	Predicted values are identical
Synapsed_to_T3	robo3	1.6	9.09	Predicted values are identical
Synapsed_to_T3	Gpb5	1.53	9.09	Predicted values are identical
Synapsed_to_T3	NLaz	1.42	9.09	Predicted values are identical
Synapsed_to_T3	Tsp42En	1.41	9.09	Predicted values are identical
Synapsed_to_T3	jeb	1.38	9.09	Predicted values are identical
Synapsed_to_T3	Tsp86D	1.36	9.09	Predicted values are identical
Synapsed_to_T3	dpr17	1.3	9.09	Predicted values are identical
Synapsed_to_T3	CG45263	1.1	9.09	Predicted values are identical
Synapsed_to_T3	Fas2	1.09	9.09	Predicted values are identical
Synapsed_to_T3	Gel	1	9.09	Predicted values are identical
Synapsed_to_T3	dpr5	1	9.09	Predicted values are identical
Synapsed_to_T3	CG12594	1	9.09	Predicted values are identical
Synapsed_to_T3	CG7381	1	9.09	Predicted values are identical
Synapsed_to_T3	CG14372	1	9.09	Predicted values are identical
Synapsed_to_T3	Manf	1	9.09	Predicted values are identical
Synapsed_to_T3	beat-IIa	1	9.09	Predicted values are identical
Synapsed_to_T3	fru	1	9.09	Predicted values are identical
Synapsed_to_T3	CG31221	1	9.09	Predicted values are identical
Synapsed_to_T4a	CG1399	1.73	0	Predicted values are identical
Synapsed_to_T4a	Ccn	1.42	0	Predicted values are identical
Synapsed_to_T4a	crb	1.41	0	Predicted values are identical
Synapsed_to_T4a	CG42389	1.41	0	Predicted values are identical
Synapsed_to_T4a	Toll-6	1.41	0	Predicted values are identical
Synapsed_to_T4a	CG15312	1.41	0	Predicted values are identical
Synapsed_to_T4a	Wnt5	1.41	0	Predicted values are identical
Synapsed_to_T4a	dpr11	1	0	Predicted values are identical
Synapsed_to_T4a	beat-IIa	1	0	Predicted values are identical
Synapsed_to_T4a	TyrR	1	0	Predicted values are identical
Synapsed_to_T4a	klg	1	0	Predicted values are identical
Synapsed_to_T4a	CG34355	1	0	Predicted values are identical
Synapsed_to_T4a	CG31075	1	0	Predicted values are identical
Synapsed_to_T4a	CG14521	1	0	Predicted values are identical
Synapsed_to_T4a	Ptp69D	1	0	Predicted values are identical
Synapsed_to_T4a	fz	1	0	Predicted values are identical
Synapsed_to_T4a	CG17839	1	0	Predicted values are identical
Synapsed_to_T4a	CG32206	1	0	Predicted values are identical
Synapsed_to_T4a	kug	1	0	Predicted values are identical
Synapsed_to_T4a	nrm	1	0	Predicted values are identical
Synapsed_to_T4a	sns	1	0	Predicted values are identical
Synapsed_to_T4a	CG13229	1	0	Predicted values are identical
Synapsed_to_T4a	Tsp47F	1	0	Predicted values are identical
Synapsed_to_T4a	Dh31-R	1	0	Predicted values are identical
Synapsed_to_T4a	hbs	1	0	Predicted values are identical
Synapsed_to_T4a	cv-2	1	0	Predicted values are identical
Synapsed_to_T4a	CG18870	1	0	Predicted values are identical
Synapsed_to_T4a	trol	1	0	Predicted values are identical
Synapsed_to_T4a	CG1504	1	0	Predicted values are identical
Synapsed_to_T4a	Ddr	1	0	Predicted values are identical
Synapsed_to_T4b	ed	1.72	0	Predicted values are identical
Synapsed_to_T4b	robo	1.7	0	Predicted values are identical
Synapsed_to_T4b	Dg	1.46	0	Predicted values are identical
Synapsed_to_T4b	CCKLR-17D3	1.42	0	Predicted values are identical
Synapsed_to_T4b	Dh31	1.41	0	Predicted values are identical
Synapsed_to_T4b	Fur2	1.41	0	Predicted values are identical
Synapsed_to_T4b	Neto	1.36	0	Predicted values are identical
Synapsed_to_T4b	dpr5	1	0	Predicted values are identical
Synapsed_to_T4b	Octbeta2R	1	0	Predicted values are identical
Synapsed_to_T4b	CG31221	1	0	Predicted values are identical
Synapsed_to_T4b	tnc	1	0	Predicted values are identical
Synapsed_to_T4b	Tl	1	0	Predicted values are identical
Synapsed_to_T4b	dsd	1	0	Predicted values are identical
Synapsed_to_T4b	Ptp99A	1	0	Predicted values are identical
Synapsed_to_T4b	CG14995	1	0	Predicted values are identical
Synapsed_to_T4b	Mip	1	0	Predicted values are identical
Synapsed_to_T4b	AstC-R1	1	0	Predicted values are identical
Synapsed_to_T4b	gogo	1	0	Predicted values are identical
Synapsed_to_T4b	nrm	1	0	Predicted values are identical
Synapsed_to_T4b	Tsp42Ef	1	0	Predicted values are identical
Synapsed_to_T4b	egr	1	0	Predicted values are identical
Synapsed_to_T4b	Lac	1	0	Predicted values are identical
Synapsed_to_T4b	mspo	1	0	Predicted values are identical
Synapsed_to_T4b	dpr	1	0	Predicted values are identical
Synapsed_to_T4b	cv-2	1	0	Predicted values are identical
Synapsed_to_T4b	CG34370	1	0	Predicted values are identical
Synapsed_to_T4b	CG13532	1	0	Predicted values are identical
Synapsed_to_T4b	Tsp3A	1	0	Predicted values are identical
Synapsed_to_T4b	CG32791	1	0	Predicted values are identical
Synapsed_to_T4b	CG32547	1	0	Predicted values are identical
Synapsed_to_T4c	CCHa2-R	1.41	0	Predicted values are identical
Synapsed_to_T4c	Nlg4	1.4	0	Predicted values are identical
Synapsed_to_T4c	Tk	1	0	Predicted values are identical
Synapsed_to_T4c	Dl	1	0	Predicted values are identical
Synapsed_to_T4c	ETHR	1	0	Predicted values are identical
Synapsed_to_T4c	LpR2	1	0	Predicted values are identical
Synapsed_to_T4c	MsR2	1	0	Predicted values are identical
Synapsed_to_T4c	Lkr	1	0	Predicted values are identical
Synapsed_to_T4c	CG32085	1	0	Predicted values are identical
Synapsed_to_T4c	CG17839	1	0	Predicted values are identical
Synapsed_to_T4c	Tsp42Ee	1	0	Predicted values are identical
Synapsed_to_T4c	sns	1	0	Predicted values are identical
Synapsed_to_T4c	stan	1	0	Predicted values are identical
Synapsed_to_T4c	ths	1	0	Predicted values are identical
Synapsed_to_T4c	Ance-5	1	0	Predicted values are identical
Synapsed_to_T4c	mew	1	0	Predicted values are identical
Synapsed_to_T4c	CG7536	1	0	Predicted values are identical
Synapsed_to_T4c	IntS14	1	0	Predicted values are identical
Synapsed_to_T4c	dpr3	1	0	Predicted values are identical
Synapsed_to_T4c	Tsp26A	1	0	Predicted values are identical
Synapsed_to_T4c	CG7466	1	0	Predicted values are identical
Synapsed_to_T4c	PlexA	1	0	Predicted values are identical
Synapsed_to_T4c	Cont	1	0	Predicted values are identical
Synapsed_to_T4c	Sap-r	1	0	Predicted values are identical
Synapsed_to_T4c	Mur2B	1	0	Predicted values are identical
Synapsed_to_T4c	CG15765	1	0	Predicted values are identical
Synapsed_to_T4c	rk	1	0	Predicted values are identical
Synapsed_to_T4c	Gpb5	0.75	0	Predicted values are identical
Synapsed_to_T4c	CG34357	0	0	Predicted values are identical
Synapsed_to_T4c	dpr16	0	0	Predicted values are identical
Synapsed_to_T4d	Lac	1.41	0	Predicted values are identical
Synapsed_to_T4d	drpr	1.37	0	Predicted values are identical
Synapsed_to_T4d	Gel	1	0	Predicted values are identical
Synapsed_to_T4d	Cad87A	1	0	Predicted values are identical
Synapsed_to_T4d	beat-Vc	1	0	Predicted values are identical
Synapsed_to_T4d	beat-Vb	1	0	Predicted values are identical
Synapsed_to_T4d	CG31221	1	0	Predicted values are identical
Synapsed_to_T4d	Hrd3	1	0	Predicted values are identical
Synapsed_to_T4d	tok	1	0	Predicted values are identical
Synapsed_to_T4d	AstA	1	0	Predicted values are identical
Synapsed_to_T4d	Nrx-IV	1	0	Predicted values are identical
Synapsed_to_T4d	caps	1	0	Predicted values are identical
Synapsed_to_T4d	fz	1	0	Predicted values are identical
Synapsed_to_T4d	CG1399	1	0	Predicted values are identical
Synapsed_to_T4d	hig	1	0	Predicted values are identical
Synapsed_to_T4d	otk2	1	0	Predicted values are identical
Synapsed_to_T4d	Dh31-R	1	0	Predicted values are identical
Synapsed_to_T4d	fas	1	0	Predicted values are identical
Synapsed_to_T4d	Hs3st-A	1	0	Predicted values are identical
Synapsed_to_T4d	Tsp3A	1	0	Predicted values are identical
Synapsed_to_T4d	Ptp10D	1	0	Predicted values are identical
Synapsed_to_T4d	lea	1	0	Predicted values are identical
Synapsed_to_T4d	ed	1	0	Predicted values are identical
Synapsed_to_T4d	Tsp26A	1	0	Predicted values are identical
Synapsed_to_T4d	Ddr	1	0	Predicted values are identical
Synapsed_to_T4d	Wnt10	1	0	Predicted values are identical
Synapsed_to_T4d	Mcr	1	0	Predicted values are identical
Synapsed_to_T4d	CG42389	1	0	Predicted values are identical
Synapsed_to_T4d	RanGAP	1	0	Predicted values are identical
Synapsed_to_T4d	TkR86C	1	0	Predicted values are identical
Synapsed_to_Tm1	CG42313	2.4	9.09	Predicted values are identical
Synapsed_to_Tm1	CG15630	1.68	9.09	Predicted values are identical
Synapsed_to_Tm1	shg	1.42	9.09	Predicted values are identical
Synapsed_to_Tm1	CG31619	1.42	9.09	Predicted values are identical
Synapsed_to_Tm1	Octbeta2R	1.41	9.09	Predicted values are identical
Synapsed_to_Tm1	Ret	1.41	9.09	Predicted values are identical
Synapsed_to_Tm1	CG32085	1.4	9.09	Predicted values are identical
Synapsed_to_Tm1	fra	1.4	9.09	Predicted values are identical
Synapsed_to_Tm1	hbs	1.4	9.09	Predicted values are identical
Synapsed_to_Tm1	Nplp1	1.4	9.09	Predicted values are identical
Synapsed_to_Tm1	Dh31-R	1.4	9.09	Predicted values are identical
Synapsed_to_Tm1	CG1504	1.4	9.09	Predicted values are identical
Synapsed_to_Tm1	Fas3	1.4	9.09	Predicted values are identical
Synapsed_to_Tm1	FMRFaR	1.39	9.09	Predicted values are identical
Synapsed_to_Tm1	CG9643	1.36	9.09	Predicted values are identical
Synapsed_to_Tm1	CG12913	1.32	9.09	Predicted values are identical
Synapsed_to_Tm1	dpr10	1.26	9.09	Predicted values are identical
Synapsed_to_Tm1	Nlg4	1.13	9.09	Predicted values are identical
Synapsed_to_Tm1	5-HT2B	1.11	9.09	Predicted values are identical
Synapsed_to_Tm1	Gel	1	9.09	Predicted values are identical
Synapsed_to_Tm1	Cont	1	9.09	Predicted values are identical
Synapsed_to_Tm1	CG34113	1	9.09	Predicted values are identical
Synapsed_to_Tm1	CG45263	1	9.09	Predicted values are identical
Synapsed_to_Tm1	dpr4	1	9.09	Predicted values are identical
Synapsed_to_Tm1	AstA	1	9.09	Predicted values are identical
Synapsed_to_Tm1	beat-VII	1	9.09	Predicted values are identical
Synapsed_to_Tm1	beat-VI	1	9.09	Predicted values are identical
Synapsed_to_Tm1	Sap-r	1	9.09	Predicted values are identical
Synapsed_to_Tm1	CG3408	1	9.09	Predicted values are identical
Synapsed_to_Tm1	dlp	1	9.09	Predicted values are identical
Synapsed_to_Tm16	hbs	3.58	9.09	Predicted values are identical
Synapsed_to_Tm16	NLaz	3.12	9.09	Predicted values are identical
Synapsed_to_Tm16	Tsp47F	2.16	9.09	Predicted values are identical
Synapsed_to_Tm16	Tsp86D	1.99	9.09	Predicted values are identical
Synapsed_to_Tm16	CG31637	1.72	9.09	Predicted values are identical
Synapsed_to_Tm16	Octbeta3R	1.71	9.09	Predicted values are identical
Synapsed_to_Tm16	Hs3st-B	1.41	9.09	Predicted values are identical
Synapsed_to_Tm16	CG13995	1.4	9.09	Predicted values are identical
Synapsed_to_Tm16	ETHR	1.39	9.09	Predicted values are identical
Synapsed_to_Tm16	bnl	1.34	9.09	Predicted values are identical
Synapsed_to_Tm16	CG12746	1	9.09	Predicted values are identical
Synapsed_to_Tm16	CG34113	1	9.09	Predicted values are identical
Synapsed_to_Tm16	Tk	1	9.09	Predicted values are identical
Synapsed_to_Tm16	beat-Vc	1	9.09	Predicted values are identical
Synapsed_to_Tm16	beat-IIa	1	9.09	Predicted values are identical
Synapsed_to_Tm16	Nlg4	1	9.09	Predicted values are identical
Synapsed_to_Tm16	mbc	1	9.09	Predicted values are identical
Synapsed_to_Tm16	CG5510	1	9.09	Predicted values are identical
Synapsed_to_Tm16	dsd	1	9.09	Predicted values are identical
Synapsed_to_Tm16	beat-VI	1	9.09	Predicted values are identical
Synapsed_to_Tm16	MsR1	1	9.09	Predicted values are identical
Synapsed_to_Tm16	CG14995	1	9.09	Predicted values are identical
Synapsed_to_Tm16	CG7565	1	9.09	Predicted values are identical
Synapsed_to_Tm16	CG42709	1	9.09	Predicted values are identical
Synapsed_to_Tm16	nrm	1	9.09	Predicted values are identical
Synapsed_to_Tm16	Corin	1	9.09	Predicted values are identical
Synapsed_to_Tm16	CG8272	1	9.09	Predicted values are identical
Synapsed_to_Tm16	lbk	1	9.09	Predicted values are identical
Synapsed_to_Tm16	Sema-2b	1	9.09	Predicted values are identical
Synapsed_to_Tm16	CG12484	1	9.09	Predicted values are identical
Synapsed_to_Tm2	Fili	3.97	9.09	Predicted values are identical
Synapsed_to_Tm2	Lac	3.71	9.09	Predicted values are identical
Synapsed_to_Tm2	CG42389	1.72	9.09	Predicted values are identical
Synapsed_to_Tm2	otk2	1.7	9.09	Predicted values are identical
Synapsed_to_Tm2	CG13506	1.69	9.09	Predicted values are identical
Synapsed_to_Tm2	nrm	1.41	9.09	Predicted values are identical
Synapsed_to_Tm2	Hs6st	1.41	9.09	Predicted values are identical
Synapsed_to_Tm2	klg	1.4	9.09	Predicted values are identical
Synapsed_to_Tm2	Pex23	1.4	9.09	Predicted values are identical
Synapsed_to_Tm2	rdo	1.3	9.09	Predicted values are identical
Synapsed_to_Tm2	CG34113	1	9.09	Predicted values are identical
Synapsed_to_Tm2	Dh44	1	9.09	Predicted values are identical
Synapsed_to_Tm2	dpr15	1	9.09	Predicted values are identical
Synapsed_to_Tm2	f-cup	1	9.09	Predicted values are identical
Synapsed_to_Tm2	dpr9	1	9.09	Predicted values are identical
Synapsed_to_Tm2	Manf	1	9.09	Predicted values are identical
Synapsed_to_Tm2	Fas1	1	9.09	Predicted values are identical
Synapsed_to_Tm2	Dl	1	9.09	Predicted values are identical
Synapsed_to_Tm2	kek6	1	9.09	Predicted values are identical
Synapsed_to_Tm2	ergic53	1	9.09	Predicted values are identical
Synapsed_to_Tm2	gogo	1	9.09	Predicted values are identical
Synapsed_to_Tm2	sns	1	9.09	Predicted values are identical
Synapsed_to_Tm2	jeb	1	9.09	Predicted values are identical
Synapsed_to_Tm2	robo	1	9.09	Predicted values are identical
Synapsed_to_Tm2	fz4	1	9.09	Predicted values are identical
Synapsed_to_Tm2	mys	1	9.09	Predicted values are identical
Synapsed_to_Tm2	Ptp10D	1	9.09	Predicted values are identical
Synapsed_to_Tm2	eys	1	9.09	Predicted values are identical
Synapsed_to_Tm2	CG31646	1	9.09	Predicted values are identical
Synapsed_to_Tm2	CG13995	1	9.09	Predicted values are identical
Synapsed_to_Tm20	Gel	3.25	9.09	Predicted values are identical
Synapsed_to_Tm20	Hrd3	2.62	9.09	Predicted values are identical
Synapsed_to_Tm20	Fas1	2.6	9.09	Predicted values are identical
Synapsed_to_Tm20	Tsp42El	2.19	9.09	Predicted values are identical
Synapsed_to_Tm20	Tsp42Ef	2	9.09	Predicted values are identical
Synapsed_to_Tm20	drl	1.97	9.09	Predicted values are identical
Synapsed_to_Tm20	CG3277	1.95	9.09	Predicted values are identical
Synapsed_to_Tm20	CG14521	1.69	9.09	Predicted values are identical
Synapsed_to_Tm20	SP2353	1.68	9.09	Predicted values are identical
Synapsed_to_Tm20	Nrx-IV	1.65	9.09	Predicted values are identical
Synapsed_to_Tm20	hbs	1.61	9.09	Predicted values are identical
Synapsed_to_Tm20	Tsp42Ee	1.41	9.09	Predicted values are identical
Synapsed_to_Tm20	CCKLR-17D1	1.41	9.09	Predicted values are identical
Synapsed_to_Tm20	lea	1.41	9.09	Predicted values are identical
Synapsed_to_Tm20	CG34113	1.41	9.09	Predicted values are identical
Synapsed_to_Tm20	dlp	1.41	9.09	Predicted values are identical
Synapsed_to_Tm20	CG42313	1.4	9.09	Predicted values are identical
Synapsed_to_Tm20	CG42389	1.4	9.09	Predicted values are identical
Synapsed_to_Tm20	Dop2R	1.39	9.09	Predicted values are identical
Synapsed_to_Tm20	CG8673	1.11	9.09	Predicted values are identical
Synapsed_to_Tm20	dpr5	1	9.09	Predicted values are identical
Synapsed_to_Tm20	mthl5	1	9.09	Predicted values are identical
Synapsed_to_Tm20	Hs6st	1	9.09	Predicted values are identical
Synapsed_to_Tm20	amon	1	9.09	Predicted values are identical
Synapsed_to_Tm20	CG34353	1	9.09	Predicted values are identical
Synapsed_to_Tm20	MsR1	1	9.09	Predicted values are identical
Synapsed_to_Tm20	Con	1	9.09	Predicted values are identical
Synapsed_to_Tm20	CG32373	1	9.09	Predicted values are identical
Synapsed_to_Tm20	CG42709	1	9.09	Predicted values are identical
Synapsed_to_Tm20	CG7668	1	9.09	Predicted values are identical
Synapsed_to_Tm28	Proc	3.45	9.09	Predicted values are identical
Synapsed_to_Tm28	Octbeta2R	2.21	9.09	Predicted values are identical
Synapsed_to_Tm28	CG34353	1.99	9.09	Predicted values are identical
Synapsed_to_Tm28	drpr	1.95	9.09	Predicted values are identical
Synapsed_to_Tm28	dpr16	1.87	9.09	Predicted values are identical
Synapsed_to_Tm28	ergic53	1.73	9.09	Predicted values are identical
Synapsed_to_Tm28	dpr5	1.69	9.09	Predicted values are identical
Synapsed_to_Tm28	CG3277	1.49	9.09	Predicted values are identical
Synapsed_to_Tm28	CG9643	1.43	9.09	Predicted values are identical
Synapsed_to_Tm28	beat-IIb	1.42	9.09	Predicted values are identical
Synapsed_to_Tm28	CG7565	1.42	9.09	Predicted values are identical
Synapsed_to_Tm28	CG15630	1.41	9.09	Predicted values are identical
Synapsed_to_Tm28	CG8668	1.4	9.09	Predicted values are identical
Synapsed_to_Tm28	Nrt	1.4	9.09	Predicted values are identical
Synapsed_to_Tm28	Tsp42Ee	1.4	9.09	Predicted values are identical
Synapsed_to_Tm28	eys	1.38	9.09	Predicted values are identical
Synapsed_to_Tm28	dpr17	1.08	9.09	Predicted values are identical
Synapsed_to_Tm28	Dh44	1	9.09	Predicted values are identical
Synapsed_to_Tm28	Tsp86D	1	9.09	Predicted values are identical
Synapsed_to_Tm28	klg	1	9.09	Predicted values are identical
Synapsed_to_Tm28	Hrd3	1	9.09	Predicted values are identical
Synapsed_to_Tm28	mbc	1	9.09	Predicted values are identical
Synapsed_to_Tm28	LpR2	1	9.09	Predicted values are identical
Synapsed_to_Tm28	dsd	1	9.09	Predicted values are identical
Synapsed_to_Tm28	Ccn	1	9.09	Predicted values are identical
Synapsed_to_Tm28	Vang	1	9.09	Predicted values are identical
Synapsed_to_Tm28	otk	1	9.09	Predicted values are identical
Synapsed_to_Tm28	lbk	1	9.09	Predicted values are identical
Synapsed_to_Tm28	shg	1	9.09	Predicted values are identical
Synapsed_to_Tm28	CG13506	1	9.09	Predicted values are identical
Synapsed_to_Tm3	eys	3.83	13.64	Predicted values are identical
Synapsed_to_Tm3	Dh44-R2	2.63	13.64	Predicted values are identical
Synapsed_to_Tm3	CG3040	2.39	13.64	Predicted values are identical
Synapsed_to_Tm3	sca	2.27	13.64	Predicted values are identical
Synapsed_to_Tm3	Tsp86D	2.1	13.64	Predicted values are identical
Synapsed_to_Tm3	CG32791	2.05	13.64	Predicted values are identical
Synapsed_to_Tm3	rgn	2	13.64	Predicted values are identical
Synapsed_to_Tm3	robo	1.97	13.64	Predicted values are identical
Synapsed_to_Tm3	FMRFaR	1.92	13.64	Predicted values are identical
Synapsed_to_Tm3	ics	1.74	13.64	Predicted values are identical
Synapsed_to_Tm3	ed	1.72	13.64	Predicted values are identical
Synapsed_to_Tm3	dpr4	1.71	13.64	Predicted values are identical
Synapsed_to_Tm3	CG13579	1.66	13.64	Predicted values are identical
Synapsed_to_Tm3	CG32085	1.64	13.64	Predicted values are identical
Synapsed_to_Tm3	Tsp47F	1.63	13.64	Predicted values are identical
Synapsed_to_Tm3	stan	1.61	13.64	Predicted values are identical
Synapsed_to_Tm3	oys	1.46	13.64	Predicted values are identical
Synapsed_to_Tm3	SIFaR	1.42	13.64	Predicted values are identical
Synapsed_to_Tm3	Fili	1.42	13.64	Predicted values are identical
Synapsed_to_Tm3	sdk	1.42	13.64	Predicted values are identical
Synapsed_to_Tm3	sbr	1.42	13.64	Predicted values are identical
Synapsed_to_Tm3	CG31814	1.41	13.64	Predicted values are identical
Synapsed_to_Tm3	Drl-2	1.4	13.64	Predicted values are identical
Synapsed_to_Tm3	kek6	1.4	13.64	Predicted values are identical
Synapsed_to_Tm3	mtd	1.39	13.64	Predicted values are identical
Synapsed_to_Tm3	CG44153	1.37	13.64	Predicted values are identical
Synapsed_to_Tm3	Mip	1.34	13.64	Predicted values are identical
Synapsed_to_Tm3	CG12594	1	13.64	Predicted values are identical
Synapsed_to_Tm3	fru	1	13.64	Predicted values are identical
Synapsed_to_Tm3	Hs6st	1	13.64	Predicted values are identical
Synapsed_to_Tm4	kek4	1.73	0	Predicted values are identical
Synapsed_to_Tm4	Dg	1.71	0	Predicted values are identical
Synapsed_to_Tm4	Octbeta2R	1.42	0	Predicted values are identical
Synapsed_to_Tm4	CG1399	1.41	0	Predicted values are identical
Synapsed_to_Tm4	dpr9	1.41	0	Predicted values are identical
Synapsed_to_Tm4	ics	1.41	0	Predicted values are identical
Synapsed_to_Tm4	mtd	1	0	Predicted values are identical
Synapsed_to_Tm4	CG12746	1	0	Predicted values are identical
Synapsed_to_Tm4	dpr17	1	0	Predicted values are identical
Synapsed_to_Tm4	Dscam3	1	0	Predicted values are identical
Synapsed_to_Tm4	CG34355	1	0	Predicted values are identical
Synapsed_to_Tm4	cue	1	0	Predicted values are identical
Synapsed_to_Tm4	FMRFaR	1	0	Predicted values are identical
Synapsed_to_Tm4	Pex23	1	0	Predicted values are identical
Synapsed_to_Tm4	Corin	1	0	Predicted values are identical
Synapsed_to_Tm4	Drl-2	1	0	Predicted values are identical
Synapsed_to_Tm4	Dh44-R1	1	0	Predicted values are identical
Synapsed_to_Tm4	SP2353	1	0	Predicted values are identical
Synapsed_to_Tm4	CG13506	1	0	Predicted values are identical
Synapsed_to_Tm4	rst	1	0	Predicted values are identical
Synapsed_to_Tm4	CG32699	1	0	Predicted values are identical
Synapsed_to_Tm4	CG8184	1	0	Predicted values are identical
Synapsed_to_Tm4	CG7536	1	0	Predicted values are identical
Synapsed_to_Tm4	Wnt5	1	0	Predicted values are identical
Synapsed_to_Tm4	CG2991	1	0	Predicted values are identical
Synapsed_to_Tm4	CG14010	1	0	Predicted values are identical
Synapsed_to_Tm4	CG44153	1	0	Predicted values are identical
Synapsed_to_Tm4	Gpb5	1	0	Predicted values are identical
Synapsed_to_Tm4	CG31221	1	0	Predicted values are identical
Synapsed_to_Tm4	tok	1	0	Predicted values are identical
Synapsed_to_Tm5Y	sNPF-R	2.65	9.09	Predicted values are identical
Synapsed_to_Tm5Y	CG5758	1.98	9.09	Predicted values are identical
Synapsed_to_Tm5Y	ergic53	1.93	9.09	Predicted values are identical
Synapsed_to_Tm5Y	dally	1.42	9.09	Predicted values are identical
Synapsed_to_Tm5Y	babo	1.41	9.09	Predicted values are identical
Synapsed_to_Tm5Y	RanGAP	1.38	9.09	Predicted values are identical
Synapsed_to_Tm5Y	Cad96Cb	1.37	9.09	Predicted values are identical
Synapsed_to_Tm5Y	Nplp1	1.36	9.09	Predicted values are identical
Synapsed_to_Tm5Y	otk	1.32	9.09	Predicted values are identical
Synapsed_to_Tm5Y	Mur2B	1.3	9.09	Predicted values are identical
Synapsed_to_Tm5Y	sdk	1.25	9.09	Predicted values are identical
Synapsed_to_Tm5Y	CG15312	1	9.09	Predicted values are identical
Synapsed_to_Tm5Y	CG34113	1	9.09	Predicted values are identical
Synapsed_to_Tm5Y	CG7381	1	9.09	Predicted values are identical
Synapsed_to_Tm5Y	dpr9	1	9.09	Predicted values are identical
Synapsed_to_Tm5Y	CG34355	1	9.09	Predicted values are identical
Synapsed_to_Tm5Y	tok	1	9.09	Predicted values are identical
Synapsed_to_Tm5Y	beat-VII	1	9.09	Predicted values are identical
Synapsed_to_Tm5Y	side	1	9.09	Predicted values are identical
Synapsed_to_Tm5Y	CG32085	1	9.09	Predicted values are identical
Synapsed_to_Tm5Y	trn	1	9.09	Predicted values are identical
Synapsed_to_Tm5Y	comm	1	9.09	Predicted values are identical
Synapsed_to_Tm5Y	AstC-R2	1	9.09	Predicted values are identical
Synapsed_to_Tm5Y	CG7668	1	9.09	Predicted values are identical
Synapsed_to_Tm5Y	gogo	1	9.09	Predicted values are identical
Synapsed_to_Tm5Y	CCHa2-R	1	9.09	Predicted values are identical
Synapsed_to_Tm5Y	lbm	1	9.09	Predicted values are identical
Synapsed_to_Tm5Y	Corin	1	9.09	Predicted values are identical
Synapsed_to_Tm5Y	oys	1	9.09	Predicted values are identical
Synapsed_to_Tm5Y	egr	1	9.09	Predicted values are identical
Synapsed_to_Tm6/14	CG15765	2.11	9.09	Predicted values are identical
Synapsed_to_Tm6/14	LRP1	1.99	9.09	Predicted values are identical
Synapsed_to_Tm6/14	Toll-6	1.94	9.09	Predicted values are identical
Synapsed_to_Tm6/14	CG12913	1.87	9.09	Predicted values are identical
Synapsed_to_Tm6/14	caps	1.42	9.09	Predicted values are identical
Synapsed_to_Tm6/14	beat-IV	1.41	9.09	Predicted values are identical
Synapsed_to_Tm6/14	CG34371	1.4	9.09	Predicted values are identical
Synapsed_to_Tm6/14	Ptp4E	1.39	9.09	Predicted values are identical
Synapsed_to_Tm6/14	fend	1.37	9.09	Predicted values are identical
Synapsed_to_Tm6/14	tnc	1.36	9.09	Predicted values are identical
Synapsed_to_Tm6/14	cv-d	1.17	9.09	Predicted values are identical
Synapsed_to_Tm6/14	Gel	1	9.09	Predicted values are identical
Synapsed_to_Tm6/14	CG45263	1	9.09	Predicted values are identical
Synapsed_to_Tm6/14	Octbeta2R	1	9.09	Predicted values are identical
Synapsed_to_Tm6/14	tok	1	9.09	Predicted values are identical
Synapsed_to_Tm6/14	LpR1	1	9.09	Predicted values are identical
Synapsed_to_Tm6/14	Ptp99A	1	9.09	Predicted values are identical
Synapsed_to_Tm6/14	Sap-r	1	9.09	Predicted values are identical
Synapsed_to_Tm6/14	CG17839	1	9.09	Predicted values are identical
Synapsed_to_Tm6/14	Ccn	1	9.09	Predicted values are identical
Synapsed_to_Tm6/14	Pex23	1	9.09	Predicted values are identical
Synapsed_to_Tm6/14	egr	1	9.09	Predicted values are identical
Synapsed_to_Tm6/14	Lap1	1	9.09	Predicted values are identical
Synapsed_to_Tm6/14	dpr13	1	9.09	Predicted values are identical
Synapsed_to_Tm6/14	Tsp3A	1	9.09	Predicted values are identical
Synapsed_to_Tm6/14	CG32791	1	9.09	Predicted values are identical
Synapsed_to_Tm6/14	Fas2	1	9.09	Predicted values are identical
Synapsed_to_Tm6/14	Cht6	1	9.09	Predicted values are identical
Synapsed_to_Tm6/14	CCKLR-17D3	1	9.09	Predicted values are identical
Synapsed_to_Tm6/14	CG9109	1	9.09	Predicted values are identical
Synapsed_to_TmY14	cue	4.79	18.18	Predicted values are identical
Synapsed_to_TmY14	sns	3.2	18.18	Predicted values are identical
Synapsed_to_TmY14	rdo	2.9	18.18	Predicted values are identical
Synapsed_to_TmY14	beat-VI	2.78	18.18	Predicted values are identical
Synapsed_to_TmY14	Cont	2.7	18.18	Predicted values are identical
Synapsed_to_TmY14	beat-IIIc	2.16	18.18	Predicted values are identical
Synapsed_to_TmY14	dpr13	1.88	18.18	Predicted values are identical
Synapsed_to_TmY14	lea	1.81	18.18	Predicted values are identical
Synapsed_to_TmY14	fliI	1.6	18.18	Predicted values are identical
Synapsed_to_TmY14	Dl	1.56	18.18	Predicted values are identical
Synapsed_to_TmY14	CadN2	1.56	18.18	Predicted values are identical
Synapsed_to_TmY14	CG34371	1.42	18.18	Predicted values are identical
Synapsed_to_TmY14	CG31075	1.42	18.18	Predicted values are identical
Synapsed_to_TmY14	mys	1.42	18.18	Predicted values are identical
Synapsed_to_TmY14	CG17839	1.41	18.18	Predicted values are identical
Synapsed_to_TmY14	2mit	1.41	18.18	Predicted values are identical
Synapsed_to_TmY14	RanGAP	1.41	18.18	Predicted values are identical
Synapsed_to_TmY14	CG42343	1.4	18.18	Predicted values are identical
Synapsed_to_TmY14	dpr5	1.39	18.18	Predicted values are identical
Synapsed_to_TmY14	CG13506	1.39	18.18	Predicted values are identical
Synapsed_to_TmY14	CG14521	1.39	18.18	Predicted values are identical
Synapsed_to_TmY14	CG18208	1.36	18.18	Predicted values are identical
Synapsed_to_TmY14	CG8668	1.35	18.18	Predicted values are identical
Synapsed_to_TmY14	CG12594	1.33	18.18	Predicted values are identical
Synapsed_to_TmY14	Mip	1.3	18.18	Predicted values are identical
Synapsed_to_TmY14	CG13995	1.27	18.18	Predicted values are identical
Synapsed_to_TmY14	CG6453	1.23	18.18	Predicted values are identical
Synapsed_to_TmY14	CG42313	1.15	18.18	Predicted values are identical
Synapsed_to_TmY14	CG12484	1.03	18.18	Predicted values are identical
Synapsed_to_TmY14	dpr11	1	18.18	Predicted values are identical
Synapsed_to_TmY17	beat-Vb	1.39	0	Predicted values are identical
Synapsed_to_TmY17	dpr11	1	0	Predicted values are identical
Synapsed_to_TmY17	dsd	1	0	Predicted values are identical
Synapsed_to_TmY17	oys	1	0	Predicted values are identical
Synapsed_to_TmY17	stan	1	0	Predicted values are identical
Synapsed_to_TmY17	Dh31-R	1	0	Predicted values are identical
Synapsed_to_TmY17	Sema-2b	1	0	Predicted values are identical
Synapsed_to_TmY17	CG15765	1	0	Predicted values are identical
Synapsed_to_TmY17	CG11377	1	0	Predicted values are identical
Synapsed_to_TmY17	CG31075	1	0	Predicted values are identical
Synapsed_to_TmY17	CCHa1-R	1	0	Predicted values are identical
Synapsed_to_TmY17	Gel	0	0	Predicted values are identical
Synapsed_to_TmY17	Cont	0	0	Predicted values are identical
Synapsed_to_TmY17	CG34357	0	0	Predicted values are identical
Synapsed_to_TmY17	dpr16	0	0	Predicted values are identical
Synapsed_to_TmY17	mtd	0	0	Predicted values are identical
Synapsed_to_TmY17	CG12746	0	0	Predicted values are identical
Synapsed_to_TmY17	CG34113	0	0	Predicted values are identical
Synapsed_to_TmY17	CG45263	0	0	Predicted values are identical
Synapsed_to_TmY17	5-HT2B	0	0	Predicted values are identical
Synapsed_to_TmY17	Dh44	0	0	Predicted values are identical
Synapsed_to_TmY17	TkR86C	0	0	Predicted values are identical
Synapsed_to_TmY17	Tsp86D	0	0	Predicted values are identical
Synapsed_to_TmY17	dpr5	0	0	Predicted values are identical
Synapsed_to_TmY17	dpr4	0	0	Predicted values are identical
Synapsed_to_TmY17	CG14720	0	0	Predicted values are identical
Synapsed_to_TmY17	CG12594	0	0	Predicted values are identical
Synapsed_to_TmY17	CG6959	0	0	Predicted values are identical
Synapsed_to_TmY17	mthl5	0	0	Predicted values are identical
Synapsed_to_TmY17	Cad87A	0	0	Predicted values are identical
Synapsed_to_TmY3	dpr9	2.23	9.09	Predicted values are identical
Synapsed_to_TmY3	Edem2	1.73	9.09	Predicted values are identical
Synapsed_to_TmY3	CG31221	1.73	9.09	Predicted values are identical
Synapsed_to_TmY3	egr	1.73	9.09	Predicted values are identical
Synapsed_to_TmY3	sca	1.72	9.09	Predicted values are identical
Synapsed_to_TmY3	Pxn	1.72	9.09	Predicted values are identical
Synapsed_to_TmY3	nes	1.71	9.09	Predicted values are identical
Synapsed_to_TmY3	wun2	1.71	9.09	Predicted values are identical
Synapsed_to_TmY3	dpr13	1.71	9.09	Predicted values are identical
Synapsed_to_TmY3	Tsp42Ef	1.62	9.09	Predicted values are identical
Synapsed_to_TmY3	CG14372	1.42	9.09	Predicted values are identical
Synapsed_to_TmY3	Hs6st	1.42	9.09	Predicted values are identical
Synapsed_to_TmY3	CG15312	1.42	9.09	Predicted values are identical
Synapsed_to_TmY3	Lap1	1.41	9.09	Predicted values are identical
Synapsed_to_TmY3	ETHR	1.41	9.09	Predicted values are identical
Synapsed_to_TmY3	CCAP-R	1.4	9.09	Predicted values are identical
Synapsed_to_TmY3	beat-VII	1.4	9.09	Predicted values are identical
Synapsed_to_TmY3	fz	1.4	9.09	Predicted values are identical
Synapsed_to_TmY3	dpr	1.4	9.09	Predicted values are identical
Synapsed_to_TmY3	CG12913	1.4	9.09	Predicted values are identical
Synapsed_to_TmY3	Tsp42Ee	1.39	9.09	Predicted values are identical
Synapsed_to_TmY3	Gel	1.38	9.09	Predicted values are identical
Synapsed_to_TmY3	CG11377	1.32	9.09	Predicted values are identical
Synapsed_to_TmY3	CNMaR	1.29	9.09	Predicted values are identical
Synapsed_to_TmY3	haf	1.27	9.09	Predicted values are identical
Synapsed_to_TmY3	tld	1.24	9.09	Predicted values are identical
Synapsed_to_TmY3	CG14834	1.09	9.09	Predicted values are identical
Synapsed_to_TmY3	Mtp	1.08	9.09	Predicted values are identical
Synapsed_to_TmY3	CG34357	1	9.09	Predicted values are identical
Synapsed_to_TmY3	Dh44	1	9.09	Predicted values are identical
Synapsed_to_TmY4	Mmp2	1.41	0	Predicted values are identical
Synapsed_to_TmY4	AstA	1.38	0	Predicted values are identical
Synapsed_to_TmY4	CG9109	1.24	0	Predicted values are identical
Synapsed_to_TmY4	dpr11	1	0	Predicted values are identical
Synapsed_to_TmY4	dpr5	1	0	Predicted values are identical
Synapsed_to_TmY4	CG6959	1	0	Predicted values are identical
Synapsed_to_TmY4	Octbeta3R	1	0	Predicted values are identical
Synapsed_to_TmY4	2mit	1	0	Predicted values are identical
Synapsed_to_TmY4	f-cup	1	0	Predicted values are identical
Synapsed_to_TmY4	tok	1	0	Predicted values are identical
Synapsed_to_TmY4	tld	1	0	Predicted values are identical
Synapsed_to_TmY4	drpr	1	0	Predicted values are identical
Synapsed_to_TmY4	Con	1	0	Predicted values are identical
Synapsed_to_TmY4	vn	1	0	Predicted values are identical
Synapsed_to_TmY4	Tsp42Ek	1	0	Predicted values are identical
Synapsed_to_TmY4	fra	1	0	Predicted values are identical
Synapsed_to_TmY4	fas	1	0	Predicted values are identical
Synapsed_to_TmY4	CG18870	1	0	Predicted values are identical
Synapsed_to_TmY4	CG13579	1	0	Predicted values are identical
Synapsed_to_TmY4	Nplp1	1	0	Predicted values are identical
Synapsed_to_TmY4	fz4	1	0	Predicted values are identical
Synapsed_to_TmY4	CG32699	1	0	Predicted values are identical
Synapsed_to_TmY4	CG15312	1	0	Predicted values are identical
Synapsed_to_TmY4	CG32647	1	0	Predicted values are identical
Synapsed_to_TmY4	CG7536	1	0	Predicted values are identical
Synapsed_to_TmY4	CCKLR-17D3	1	0	Predicted values are identical
Synapsed_to_TmY4	TrissinR	1	0	Predicted values are identical
Synapsed_to_TmY4	Mcr	1	0	Predicted values are identical
Synapsed_to_TmY4	CG5096	1	0	Predicted values are identical
Synapsed_to_TmY4	beat-Ic	1	0	Predicted values are identical
Synapsed_to_TmY5a	dome	2.76	9.09	Predicted values are identical
Synapsed_to_TmY5a	CG34391	1.96	9.09	Predicted values are identical
Synapsed_to_TmY5a	Fur1	1.73	9.09	Predicted values are identical
Synapsed_to_TmY5a	dsd	1.7	9.09	Predicted values are identical
Synapsed_to_TmY5a	trn	1.69	9.09	Predicted values are identical
Synapsed_to_TmY5a	CG7536	1.48	9.09	Predicted values are identical
Synapsed_to_TmY5a	CG32354	1.42	9.09	Predicted values are identical
Synapsed_to_TmY5a	Wnt5	1.42	9.09	Predicted values are identical
Synapsed_to_TmY5a	TrissinR	1.42	9.09	Predicted values are identical
Synapsed_to_TmY5a	CadN2	1.42	9.09	Predicted values are identical
Synapsed_to_TmY5a	beat-IV	1.41	9.09	Predicted values are identical
Synapsed_to_TmY5a	amon	1.41	9.09	Predicted values are identical
Synapsed_to_TmY5a	fz	1.41	9.09	Predicted values are identical
Synapsed_to_TmY5a	CG15630	1.41	9.09	Predicted values are identical
Synapsed_to_TmY5a	dpr4	1.41	9.09	Predicted values are identical
Synapsed_to_TmY5a	TyrR	1.39	9.09	Predicted values are identical
Synapsed_to_TmY5a	CG43778	1.32	9.09	Predicted values are identical
Synapsed_to_TmY5a	CG3408	1.31	9.09	Predicted values are identical
Synapsed_to_TmY5a	Pex23	1.26	9.09	Predicted values are identical
Synapsed_to_TmY5a	CNMaR	1.14	9.09	Predicted values are identical
Synapsed_to_TmY5a	Ptp10D	1.02	9.09	Predicted values are identical
Synapsed_to_TmY5a	TkR86C	1	9.09	Predicted values are identical
Synapsed_to_TmY5a	beat-Vb	1	9.09	Predicted values are identical
Synapsed_to_TmY5a	beat-IIb	1	9.09	Predicted values are identical
Synapsed_to_TmY5a	CG18208	1	9.09	Predicted values are identical
Synapsed_to_TmY5a	Dl	1	9.09	Predicted values are identical
Synapsed_to_TmY5a	bnl	1	9.09	Predicted values are identical
Synapsed_to_TmY5a	CG14834	1	9.09	Predicted values are identical
Synapsed_to_TmY5a	AstC-R2	1	9.09	Predicted values are identical
Synapsed_to_TmY5a	sNPF-R	1	9.09	Predicted values are identical
Synapsed_to_TmY9	Proc	2.82	9.09	Predicted values are identical
Synapsed_to_TmY9	CG18870	1.72	9.09	Predicted values are identical
Synapsed_to_TmY9	Ptp69D	1.7	9.09	Predicted values are identical
Synapsed_to_TmY9	CG9643	1.55	9.09	Predicted values are identical
Synapsed_to_TmY9	crq	1.42	9.09	Predicted values are identical
Synapsed_to_TmY9	CG12913	1.41	9.09	Predicted values are identical
Synapsed_to_TmY9	mbc	1.41	9.09	Predicted values are identical
Synapsed_to_TmY9	Apoltp	1.28	9.09	Predicted values are identical
Synapsed_to_TmY9	mys	1.26	9.09	Predicted values are identical
Synapsed_to_TmY9	Lap1	1.1	9.09	Predicted values are identical
Synapsed_to_TmY9	CG5758	1.06	9.09	Predicted values are identical
Synapsed_to_TmY9	Cont	1	9.09	Predicted values are identical
Synapsed_to_TmY9	CG6959	1	9.09	Predicted values are identical
Synapsed_to_TmY9	mthl5	1	9.09	Predicted values are identical
Synapsed_to_TmY9	Octbeta3R	1	9.09	Predicted values are identical
Synapsed_to_TmY9	CG7381	1	9.09	Predicted values are identical
Synapsed_to_TmY9	CG5510	1	9.09	Predicted values are identical
Synapsed_to_TmY9	AstA	1	9.09	Predicted values are identical
Synapsed_to_TmY9	Cad96Cb	1	9.09	Predicted values are identical
Synapsed_to_TmY9	beat-VII	1	9.09	Predicted values are identical
Synapsed_to_TmY9	Ptp99A	1	9.09	Predicted values are identical
Synapsed_to_TmY9	CG14834	1	9.09	Predicted values are identical
Synapsed_to_TmY9	Nrx-IV	1	9.09	Predicted values are identical
Synapsed_to_TmY9	comm	1	9.09	Predicted values are identical
Synapsed_to_TmY9	kug	1	9.09	Predicted values are identical
Synapsed_to_TmY9	gogo	1	9.09	Predicted values are identical
Synapsed_to_TmY9	babo	1	9.09	Predicted values are identical
Synapsed_to_TmY9	wun	1	9.09	Predicted values are identical
Synapsed_to_TmY9	pyr	1	9.09	Predicted values are identical
Synapsed_to_TmY9	otk2	1	9.09	Predicted values are identical
Synapsed_to_Y3/Y6	CG31637	4.43	27.27	Predicted values are identical
Synapsed_to_Y3/Y6	CG12594	4.01	27.27	Predicted values are identical
Synapsed_to_Y3/Y6	Tsp42Ef	2.86	27.27	Predicted values are identical
Synapsed_to_Y3/Y6	eys	2.4	27.27	Predicted values are identical
Synapsed_to_Y3/Y6	Tsp42Ee	2.12	27.27	Predicted values are identical
Synapsed_to_Y3/Y6	dpr17	1.99	27.27	Predicted values are identical
Synapsed_to_Y3/Y6	CG33639	1.92	27.27	Predicted values are identical
Synapsed_to_Y3/Y6	dpr15	1.9	27.27	Predicted values are identical
Synapsed_to_Y3/Y6	CG31221	1.86	27.27	Predicted values are identical
Synapsed_to_Y3/Y6	cv-d	1.82	27.27	Predicted values are identical
Synapsed_to_Y3/Y6	CG15312	1.73	27.27	Predicted values are identical
Synapsed_to_Y3/Y6	lea	1.7	27.27	Predicted values are identical
Synapsed_to_Y3/Y6	CG32206	1.63	27.27	Predicted values are identical
Synapsed_to_Y3/Y6	AstC-R1	1.58	27.27	Predicted values are identical
Synapsed_to_Y3/Y6	CG32085	1.58	27.27	Predicted values are identical
Synapsed_to_Y3/Y6	kek6	1.55	27.27	Predicted values are identical
Synapsed_to_Y3/Y6	Nlg4	1.54	27.27	Predicted values are identical
Synapsed_to_Y3/Y6	Lac	1.44	27.27	Predicted values are identical
Synapsed_to_Y3/Y6	CG42709	1.42	27.27	Predicted values are identical
Synapsed_to_Y3/Y6	Pxn	1.41	27.27	Predicted values are identical
Synapsed_to_Y3/Y6	beat-IIIc	1.41	27.27	Predicted values are identical
Synapsed_to_Y3/Y6	dpr20	1.4	27.27	Predicted values are identical
Synapsed_to_Y3/Y6	TyrR	1.39	27.27	Predicted values are identical
Synapsed_to_Y3/Y6	beat-VII	1.39	27.27	Predicted values are identical
Synapsed_to_Y3/Y6	Tsp42El	1.37	27.27	Predicted values are identical
Synapsed_to_Y3/Y6	Octbeta2R	1.36	27.27	Predicted values are identical
Synapsed_to_Y3/Y6	CG13229	1.35	27.27	Predicted values are identical
Synapsed_to_Y3/Y6	Ret	1.34	27.27	Predicted values are identical
Synapsed_to_Y3/Y6	Hs6st	1.34	27.27	Predicted values are identical
Synapsed_to_Y3/Y6	drpr	1.32	27.27	Predicted values are identical
Synapsed_by_C3	Lrch	5.45	13.04	Predicted values are identical
Synapsed_by_C3	CG43778	4.01	13.04	Predicted values are identical
Synapsed_by_C3	Fili	3.13	13.04	Predicted values are identical
Synapsed_by_C3	Lac	2.78	13.04	Predicted values are identical
Synapsed_by_C3	dpr16	2.43	13.04	Predicted values are identical
Synapsed_by_C3	CG10731	2.33	13.04	Predicted values are identical
Synapsed_by_C3	CG42389	2	13.04	Predicted values are identical
Synapsed_by_C3	CCKLR-17D3	1.95	13.04	Predicted values are identical
Synapsed_by_C3	Gel	1.92	13.04	Predicted values are identical
Synapsed_by_C3	chp	1.84	13.04	Predicted values are identical
Synapsed_by_C3	Tsp47F	1.71	13.04	Predicted values are identical
Synapsed_by_C3	babo	1.71	13.04	Predicted values are identical
Synapsed_by_C3	CG3408	1.69	13.04	Predicted values are identical
Synapsed_by_C3	CG13506	1.69	13.04	Predicted values are identical
Synapsed_by_C3	Pxn	1.5	13.04	Predicted values are identical
Synapsed_by_C3	Ptp10D	1.42	13.04	Predicted values are identical
Synapsed_by_C3	Wnt10	1.41	13.04	Predicted values are identical
Synapsed_by_C3	ergic53	1.41	13.04	Predicted values are identical
Synapsed_by_C3	stan	1.4	13.04	Predicted values are identical
Synapsed_by_C3	Pdfr	1.4	13.04	Predicted values are identical
Synapsed_by_C3	rk	1.4	13.04	Predicted values are identical
Synapsed_by_C3	Mtp	1.39	13.04	Predicted values are identical
Synapsed_by_C3	CG34355	1.39	13.04	Predicted values are identical
Synapsed_by_C3	Tl	1.34	13.04	Predicted values are identical
Synapsed_by_C3	haf	1.34	13.04	Predicted values are identical
Synapsed_by_C3	CG32791	1.3	13.04	Predicted values are identical
Synapsed_by_C3	SIFaR	1.2	13.04	Predicted values are identical
Synapsed_by_C3	LpR2	1.15	13.04	Predicted values are identical
Synapsed_by_C3	wun	1.06	13.04	Predicted values are identical
Synapsed_by_C3	PK2-R2	1	13.04	Predicted values are identical
Synapsed_by_Dm12	nrm	4.31	4.55	Predicted values are identical
Synapsed_by_Dm12	fas	3.9	4.55	Predicted values are identical
Synapsed_by_Dm12	CG11377	3.81	4.55	Predicted values are identical
Synapsed_by_Dm12	CCKLR-17D1	3.71	4.55	Predicted values are identical
Synapsed_by_Dm12	CCHa2-R	3.6	4.55	Predicted values are identical
Synapsed_by_Dm12	sdk	3.58	4.55	Predicted values are identical
Synapsed_by_Dm12	nord	3.41	4.55	Predicted values are identical
Synapsed_by_Dm12	Octbeta2R	3.13	4.55	Predicted values are identical
Synapsed_by_Dm12	eys	3	4.55	Predicted values are identical
Synapsed_by_Dm12	tnc	2.95	4.55	Predicted values are identical
Synapsed_by_Dm12	mspo	2.93	4.55	Predicted values are identical
Synapsed_by_Dm12	jeb	2.83	4.55	Predicted values are identical
Synapsed_by_Dm12	CG32647	2.82	4.55	Predicted values are identical
Synapsed_by_Dm12	DopEcR	2.76	4.55	Predicted values are identical
Synapsed_by_Dm12	Mur2B	2.6	4.55	Predicted values are identical
Synapsed_by_Dm12	CG31075	2.42	4.55	Predicted values are identical
Synapsed_by_Dm12	CG45263	2.42	4.55	Predicted values are identical
Synapsed_by_Dm12	dpr9	2.42	4.55	Predicted values are identical
Synapsed_by_Dm12	Nlg4	2.32	4.55	Predicted values are identical
Synapsed_by_Dm12	Ddr	2.09	4.55	Predicted values are identical
Synapsed_by_Dm12	LpR1	1.99	4.55	Predicted values are identical
Synapsed_by_Dm12	Mmp2	1.72	4.55	Predicted values are identical
Synapsed_by_Dm12	LpR2	1.71	4.55	Predicted values are identical
Synapsed_by_Dm12	Hs6st	1.67	4.55	Predicted values are identical
Synapsed_by_Dm12	dally	1.58	4.55	Predicted values are identical
Synapsed_by_Dm12	Nrt	1.41	4.55	Predicted values are identical
Synapsed_by_Dm12	Octbeta3R	1.4	4.55	Predicted values are identical
Synapsed_by_Dm12	CG1504	1.4	4.55	Predicted values are identical
Synapsed_by_Dm12	beat-IIb	1.4	4.55	Predicted values are identical
Synapsed_by_Dm12	CG34113	1.4	4.55	Predicted values are identical
Synapsed_by_Dm4	CG45263	4.49	13.64	Predicted values are identical
Synapsed_by_Dm4	dpr6	3.12	13.64	Predicted values are identical
Synapsed_by_Dm4	ed	2.6	13.64	Predicted values are identical
Synapsed_by_Dm4	trn	2.23	13.64	Predicted values are identical
Synapsed_by_Dm4	CG12484	2.2	13.64	Predicted values are identical
Synapsed_by_Dm4	Pvf3	2.15	13.64	Predicted values are identical
Synapsed_by_Dm4	NLaz	2.01	13.64	Predicted values are identical
Synapsed_by_Dm4	CG17839	2	13.64	Predicted values are identical
Synapsed_by_Dm4	hec	1.93	13.64	Predicted values are identical
Synapsed_by_Dm4	Fas2	1.91	13.64	Predicted values are identical
Synapsed_by_Dm4	drl	1.77	13.64	Predicted values are identical
Synapsed_by_Dm4	CG12594	1.71	13.64	Predicted values are identical
Synapsed_by_Dm4	Mtp	1.62	13.64	Predicted values are identical
Synapsed_by_Dm4	CG15765	1.62	13.64	Predicted values are identical
Synapsed_by_Dm4	crb	1.42	13.64	Predicted values are identical
Synapsed_by_Dm4	MsR1	1.42	13.64	Predicted values are identical
Synapsed_by_Dm4	mew	1.41	13.64	Predicted values are identical
Synapsed_by_Dm4	trol	1.41	13.64	Predicted values are identical
Synapsed_by_Dm4	dally	1.41	13.64	Predicted values are identical
Synapsed_by_Dm4	CG44153	1.41	13.64	Predicted values are identical
Synapsed_by_Dm4	PlexA	1.4	13.64	Predicted values are identical
Synapsed_by_Dm4	CG32647	1.39	13.64	Predicted values are identical
Synapsed_by_Dm4	CG1399	1.34	13.64	Predicted values are identical
Synapsed_by_Dm4	CG32432	1.29	13.64	Predicted values are identical
Synapsed_by_Dm4	kon	1.24	13.64	Predicted values are identical
Synapsed_by_Dm4	fas	1.14	13.64	Predicted values are identical
Synapsed_by_Dm4	vn	1.07	13.64	Predicted values are identical
Synapsed_by_Dm4	Gel	1	13.64	Predicted values are identical
Synapsed_by_Dm4	CG6959	1	13.64	Predicted values are identical
Synapsed_by_Dm4	f-cup	1	13.64	Predicted values are identical
Synapsed_by_Dm6	Lrch	3.45	9.09	Predicted values are identical
Synapsed_by_Dm6	Ptp4E	2.8	9.09	Predicted values are identical
Synapsed_by_Dm6	dpr6	2.65	9.09	Predicted values are identical
Synapsed_by_Dm6	TrissinR	2.59	9.09	Predicted values are identical
Synapsed_by_Dm6	CG10731	2.45	9.09	Predicted values are identical
Synapsed_by_Dm6	plum	2.37	9.09	Predicted values are identical
Synapsed_by_Dm6	Dg	1.97	9.09	Predicted values are identical
Synapsed_by_Dm6	rdo	1.72	9.09	Predicted values are identical
Synapsed_by_Dm6	Wnt5	1.42	9.09	Predicted values are identical
Synapsed_by_Dm6	ths	1.41	9.09	Predicted values are identical
Synapsed_by_Dm6	CG13506	1.4	9.09	Predicted values are identical
Synapsed_by_Dm6	Fur2	1.4	9.09	Predicted values are identical
Synapsed_by_Dm6	CG32791	1.32	9.09	Predicted values are identical
Synapsed_by_Dm6	Dh31	1.25	9.09	Predicted values are identical
Synapsed_by_Dm6	Gel	1	9.09	Predicted values are identical
Synapsed_by_Dm6	dpr16	1	9.09	Predicted values are identical
Synapsed_by_Dm6	CG34113	1	9.09	Predicted values are identical
Synapsed_by_Dm6	CG45263	1	9.09	Predicted values are identical
Synapsed_by_Dm6	dpr4	1	9.09	Predicted values are identical
Synapsed_by_Dm6	f-cup	1	9.09	Predicted values are identical
Synapsed_by_Dm6	cv-d	1	9.09	Predicted values are identical
Synapsed_by_Dm6	Dl	1	9.09	Predicted values are identical
Synapsed_by_Dm6	CG31221	1	9.09	Predicted values are identical
Synapsed_by_Dm6	beat-VII	1	9.09	Predicted values are identical
Synapsed_by_Dm6	side	1	9.09	Predicted values are identical
Synapsed_by_Dm6	wit	1	9.09	Predicted values are identical
Synapsed_by_Dm6	dpr10	1	9.09	Predicted values are identical
Synapsed_by_Dm6	sNPF-R	1	9.09	Predicted values are identical
Synapsed_by_Dm6	arr	1	9.09	Predicted values are identical
Synapsed_by_Dm6	mspo	1	9.09	Predicted values are identical
Synapsed_by_Dm8	Fur1	1.39	0	Predicted values are identical
Synapsed_by_Dm8	Kul	1.39	0	Predicted values are identical
Synapsed_by_Dm8	CG8673	1.39	0	Predicted values are identical
Synapsed_by_Dm8	fz	1.37	0	Predicted values are identical
Synapsed_by_Dm8	f-cup	1	0	Predicted values are identical
Synapsed_by_Dm8	mbc	1	0	Predicted values are identical
Synapsed_by_Dm8	CG31075	1	0	Predicted values are identical
Synapsed_by_Dm8	side	1	0	Predicted values are identical
Synapsed_by_Dm8	trn	1	0	Predicted values are identical
Synapsed_by_Dm8	Mip	1	0	Predicted values are identical
Synapsed_by_Dm8	CG33145	1	0	Predicted values are identical
Synapsed_by_Dm8	hbs	1	0	Predicted values are identical
Synapsed_by_Dm8	CG3040	1	0	Predicted values are identical
Synapsed_by_Dm8	mys	1	0	Predicted values are identical
Synapsed_by_Dm8	dpr18	1	0	Predicted values are identical
Synapsed_by_Dm8	fliI	1	0	Predicted values are identical
Synapsed_by_Dm8	kek4	1	0	Predicted values are identical
Synapsed_by_Dm8	Fas3	1	0	Predicted values are identical
Synapsed_by_Dm8	dnt	1	0	Predicted values are identical
Synapsed_by_Dm8	Gpb5	1	0	Predicted values are identical
Synapsed_by_Dm8	Dg	1	0	Predicted values are identical
Synapsed_by_Dm8	Gel	0	0	Predicted values are identical
Synapsed_by_Dm8	Cont	0	0	Predicted values are identical
Synapsed_by_Dm8	CG34357	0	0	Predicted values are identical
Synapsed_by_Dm8	dpr16	0	0	Predicted values are identical
Synapsed_by_Dm8	mtd	0	0	Predicted values are identical
Synapsed_by_Dm8	CG12746	0	0	Predicted values are identical
Synapsed_by_Dm8	CG34113	0	0	Predicted values are identical
Synapsed_by_Dm8	dpr11	0	0	Predicted values are identical
Synapsed_by_Dm8	CG45263	0	0	Predicted values are identical
Synapsed_by_L1	SIFaR	1.41	0	Predicted values are identical
Synapsed_by_L1	CG7381	1	0	Predicted values are identical
Synapsed_by_L1	CG14372	1	0	Predicted values are identical
Synapsed_by_L1	Manf	1	0	Predicted values are identical
Synapsed_by_L1	beat-IIa	1	0	Predicted values are identical
Synapsed_by_L1	Nlg4	1	0	Predicted values are identical
Synapsed_by_L1	tld	1	0	Predicted values are identical
Synapsed_by_L1	TkR99D	1	0	Predicted values are identical
Synapsed_by_L1	Lkr	1	0	Predicted values are identical
Synapsed_by_L1	Ptp69D	1	0	Predicted values are identical
Synapsed_by_L1	Tsp42Ee	1	0	Predicted values are identical
Synapsed_by_L1	oys	1	0	Predicted values are identical
Synapsed_by_L1	CG12913	1	0	Predicted values are identical
Synapsed_by_L1	pyr	1	0	Predicted values are identical
Synapsed_by_L1	CG15765	1	0	Predicted values are identical
Synapsed_by_L1	CG3040	1	0	Predicted values are identical
Synapsed_by_L1	CG32647	1	0	Predicted values are identical
Synapsed_by_L1	kek5	1	0	Predicted values are identical
Synapsed_by_L1	TrissinR	1	0	Predicted values are identical
Synapsed_by_L1	Mcr	1	0	Predicted values are identical
Synapsed_by_L1	Gpb5	1	0	Predicted values are identical
Synapsed_by_L1	bt	1	0	Predicted values are identical
Synapsed_by_L1	TkR86C	1	0	Predicted values are identical
Synapsed_by_L1	Dscam3	1	0	Predicted values are identical
Synapsed_by_L1	bnl	1	0	Predicted values are identical
Synapsed_by_L1	crb	1	0	Predicted values are identical
Synapsed_by_L1	plum	1	0	Predicted values are identical
Synapsed_by_L1	Toll-6	1	0	Predicted values are identical
Synapsed_by_L1	CG34371	1	0	Predicted values are identical
Synapsed_by_L1	CG13995	1	0	Predicted values are identical
Synapsed_by_L2	Tl	3.81	17.39	Predicted values are identical
Synapsed_by_L2	caps	3.35	17.39	Predicted values are identical
Synapsed_by_L2	trn	2.69	17.39	Predicted values are identical
Synapsed_by_L2	CG8668	2.53	17.39	Predicted values are identical
Synapsed_by_L2	Tk	2.46	17.39	Predicted values are identical
Synapsed_by_L2	MsR1	2.34	17.39	Predicted values are identical
Synapsed_by_L2	sns	2.16	17.39	Predicted values are identical
Synapsed_by_L2	CG12484	2.05	17.39	Predicted values are identical
Synapsed_by_L2	Nplp1	1.99	17.39	Predicted values are identical
Synapsed_by_L2	kek3	1.95	17.39	Predicted values are identical
Synapsed_by_L2	CCHa1-R	1.94	17.39	Predicted values are identical
Synapsed_by_L2	klg	1.73	17.39	Predicted values are identical
Synapsed_by_L2	dpr3	1.73	17.39	Predicted values are identical
Synapsed_by_L2	Mmp2	1.68	17.39	Predicted values are identical
Synapsed_by_L2	Kul	1.53	17.39	Predicted values are identical
Synapsed_by_L2	babo	1.45	17.39	Predicted values are identical
Synapsed_by_L2	sca	1.42	17.39	Predicted values are identical
Synapsed_by_L2	haf	1.42	17.39	Predicted values are identical
Synapsed_by_L2	dpr	1.41	17.39	Predicted values are identical
Synapsed_by_L2	jeb	1.41	17.39	Predicted values are identical
Synapsed_by_L2	DopEcR	1.41	17.39	Predicted values are identical
Synapsed_by_L2	Ptp69D	1.41	17.39	Predicted values are identical
Synapsed_by_L2	Pdfr	1.41	17.39	Predicted values are identical
Synapsed_by_L2	chp	1.4	17.39	Predicted values are identical
Synapsed_by_L2	beat-IIb	1.39	17.39	Predicted values are identical
Synapsed_by_L2	Dh44-R1	1.38	17.39	Predicted values are identical
Synapsed_by_L2	CG1504	1.38	17.39	Predicted values are identical
Synapsed_by_L2	Toll-6	1.36	17.39	Predicted values are identical
Synapsed_by_L2	CG31646	1.34	17.39	Predicted values are identical
Synapsed_by_L2	comm	1.33	17.39	Predicted values are identical
Synapsed_by_L3	Ddr	4.77	26.09	Predicted values are identical
Synapsed_by_L3	fred	4.35	26.09	Predicted values are identical
Synapsed_by_L3	nrm	3.26	26.09	Predicted values are identical
Synapsed_by_L3	beat-IIa	2.95	26.09	Predicted values are identical
Synapsed_by_L3	sdk	2.14	26.09	Predicted values are identical
Synapsed_by_L3	CG14995	1.98	26.09	Predicted values are identical
Synapsed_by_L3	nes	1.88	26.09	Predicted values are identical
Synapsed_by_L3	Ret	1.83	26.09	Predicted values are identical
Synapsed_by_L3	Npc2a	1.73	26.09	Predicted values are identical
Synapsed_by_L3	Toll-6	1.73	26.09	Predicted values are identical
Synapsed_by_L3	Vang	1.73	26.09	Predicted values are identical
Synapsed_by_L3	dome	1.73	26.09	Predicted values are identical
Synapsed_by_L3	Fili	1.72	26.09	Predicted values are identical
Synapsed_by_L3	fliI	1.71	26.09	Predicted values are identical
Synapsed_by_L3	CG7381	1.66	26.09	Predicted values are identical
Synapsed_by_L3	Ptp69D	1.54	26.09	Predicted values are identical
Synapsed_by_L3	Corin	1.45	26.09	Predicted values are identical
Synapsed_by_L3	Tsp86D	1.42	26.09	Predicted values are identical
Synapsed_by_L3	eys	1.42	26.09	Predicted values are identical
Synapsed_by_L3	drpr	1.41	26.09	Predicted values are identical
Synapsed_by_L3	Mip	1.41	26.09	Predicted values are identical
Synapsed_by_L3	Dh31-R	1.41	26.09	Predicted values are identical
Synapsed_by_L3	Hs3st-A	1.41	26.09	Predicted values are identical
Synapsed_by_L3	CG5850	1.41	26.09	Predicted values are identical
Synapsed_by_L3	side	1.41	26.09	Predicted values are identical
Synapsed_by_L3	LRP1	1.41	26.09	Predicted values are identical
Synapsed_by_L3	trol	1.4	26.09	Predicted values are identical
Synapsed_by_L3	CG10731	1.4	26.09	Predicted values are identical
Synapsed_by_L3	cv-2	1.4	26.09	Predicted values are identical
Synapsed_by_L3	beat-IIIc	1.4	26.09	Predicted values are identical
Synapsed_by_L4	CG45263	2.93	8.7	Predicted values are identical
Synapsed_by_L4	CG14010	2.13	8.7	Predicted values are identical
Synapsed_by_L4	MsR1	1.94	8.7	Predicted values are identical
Synapsed_by_L4	CNMaR	1.92	8.7	Predicted values are identical
Synapsed_by_L4	CG7565	1.73	8.7	Predicted values are identical
Synapsed_by_L4	CG31075	1.71	8.7	Predicted values are identical
Synapsed_by_L4	MsR2	1.71	8.7	Predicted values are identical
Synapsed_by_L4	Octbeta1R	1.68	8.7	Predicted values are identical
Synapsed_by_L4	CG9109	1.65	8.7	Predicted values are identical
Synapsed_by_L4	CG14372	1.49	8.7	Predicted values are identical
Synapsed_by_L4	dpr5	1.48	8.7	Predicted values are identical
Synapsed_by_L4	gogo	1.41	8.7	Predicted values are identical
Synapsed_by_L4	Tehao	1.41	8.7	Predicted values are identical
Synapsed_by_L4	Apoltp	1.4	8.7	Predicted values are identical
Synapsed_by_L4	Dh44-R2	1.38	8.7	Predicted values are identical
Synapsed_by_L4	Octbeta3R	1.36	8.7	Predicted values are identical
Synapsed_by_L4	Hs6st	1.36	8.7	Predicted values are identical
Synapsed_by_L4	klg	1.34	8.7	Predicted values are identical
Synapsed_by_L4	CG8668	1.32	8.7	Predicted values are identical
Synapsed_by_L4	Nrt	1.16	8.7	Predicted values are identical
Synapsed_by_L4	Cont	1.06	8.7	Predicted values are identical
Synapsed_by_L4	5-HT2B	1	8.7	Predicted values are identical
Synapsed_by_L4	dpr17	1	8.7	Predicted values are identical
Synapsed_by_L4	PK2-R2	1	8.7	Predicted values are identical
Synapsed_by_L4	dpr9	1	8.7	Predicted values are identical
Synapsed_by_L4	TyrR	1	8.7	Predicted values are identical
Synapsed_by_L4	SIFaR	1	8.7	Predicted values are identical
Synapsed_by_L4	beat-IV	1	8.7	Predicted values are identical
Synapsed_by_L4	CG5510	1	8.7	Predicted values are identical
Synapsed_by_L4	AstA	1	8.7	Predicted values are identical
Synapsed_by_L5	trn	6.23	21.74	Predicted values are identical
Synapsed_by_L5	CG6959	4.7	21.74	Predicted values are identical
Synapsed_by_L5	Tsp42En	3.26	21.74	Predicted values are identical
Synapsed_by_L5	Wnt4	2.66	21.74	Predicted values are identical
Synapsed_by_L5	Lkr	2.58	21.74	Predicted values are identical
Synapsed_by_L5	Ptp4E	2.38	21.74	Predicted values are identical
Synapsed_by_L5	LpR1	2.28	21.74	Predicted values are identical
Synapsed_by_L5	dpr	2.15	21.74	Predicted values are identical
Synapsed_by_L5	dpr17	2.01	21.74	Predicted values are identical
Synapsed_by_L5	mthl1	1.75	21.74	Predicted values are identical
Synapsed_by_L5	CG42313	1.66	21.74	Predicted values are identical
Synapsed_by_L5	caps	1.63	21.74	Predicted values are identical
Synapsed_by_L5	2mit	1.51	21.74	Predicted values are identical
Synapsed_by_L5	CG31637	1.46	21.74	Predicted values are identical
Synapsed_by_L5	dpr6	1.44	21.74	Predicted values are identical
Synapsed_by_L5	CG14372	1.41	21.74	Predicted values are identical
Synapsed_by_L5	beat-Vb	1.41	21.74	Predicted values are identical
Synapsed_by_L5	egr	1.41	21.74	Predicted values are identical
Synapsed_by_L5	Fas2	1.41	21.74	Predicted values are identical
Synapsed_by_L5	Edem2	1.41	21.74	Predicted values are identical
Synapsed_by_L5	CG42346	1.4	21.74	Predicted values are identical
Synapsed_by_L5	jeb	1.4	21.74	Predicted values are identical
Synapsed_by_L5	Kul	1.39	21.74	Predicted values are identical
Synapsed_by_L5	CG31814	1.39	21.74	Predicted values are identical
Synapsed_by_L5	Pdfr	1.39	21.74	Predicted values are identical
Synapsed_by_L5	CG31708	1.38	21.74	Predicted values are identical
Synapsed_by_L5	CG31869	1.38	21.74	Predicted values are identical
Synapsed_by_L5	dpr11	1.33	21.74	Predicted values are identical
Synapsed_by_L5	Octbeta1R	1.32	21.74	Predicted values are identical
Synapsed_by_L5	Tsp3A	1.3	21.74	Predicted values are identical
Synapsed_by_Mi1	lbk	5.61	36.36	Predicted values are identical
Synapsed_by_Mi1	dpr6	4	36.36	Predicted values are identical
Synapsed_by_Mi1	CCKLR-17D3	3.91	36.36	Predicted values are identical
Synapsed_by_Mi1	beat-IIa	3.55	36.36	Predicted values are identical
Synapsed_by_Mi1	dpr9	3.48	36.36	Predicted values are identical
Synapsed_by_Mi1	cv-d	2.83	36.36	Predicted values are identical
Synapsed_by_Mi1	Fas3	2.8	36.36	Predicted values are identical
Synapsed_by_Mi1	beat-Ia	2.68	36.36	Predicted values are identical
Synapsed_by_Mi1	Tk	2.54	36.36	Predicted values are identical
Synapsed_by_Mi1	CG34355	2.48	36.36	Predicted values are identical
Synapsed_by_Mi1	Dscam3	2.33	36.36	Predicted values are identical
Synapsed_by_Mi1	trn	2.25	36.36	Predicted values are identical
Synapsed_by_Mi1	beat-IIIc	2.06	36.36	Predicted values are identical
Synapsed_by_Mi1	egr	1.9	36.36	Predicted values are identical
Synapsed_by_Mi1	CG33639	1.9	36.36	Predicted values are identical
Synapsed_by_Mi1	CNMaR	1.84	36.36	Predicted values are identical
Synapsed_by_Mi1	Wnt5	1.83	36.36	Predicted values are identical
Synapsed_by_Mi1	CG10731	1.78	36.36	Predicted values are identical
Synapsed_by_Mi1	dpr17	1.73	36.36	Predicted values are identical
Synapsed_by_Mi1	CG32206	1.71	36.36	Predicted values are identical
Synapsed_by_Mi1	Tsp42El	1.71	36.36	Predicted values are identical
Synapsed_by_Mi1	ed	1.65	36.36	Predicted values are identical
Synapsed_by_Mi1	CadN2	1.65	36.36	Predicted values are identical
Synapsed_by_Mi1	LpR1	1.64	36.36	Predicted values are identical
Synapsed_by_Mi1	Con	1.61	36.36	Predicted values are identical
Synapsed_by_Mi1	LpR2	1.6	36.36	Predicted values are identical
Synapsed_by_Mi1	CG17839	1.56	36.36	Predicted values are identical
Synapsed_by_Mi1	SP2353	1.42	36.36	Predicted values are identical
Synapsed_by_Mi1	Wnt4	1.42	36.36	Predicted values are identical
Synapsed_by_Mi1	Dop2R	1.41	36.36	Predicted values are identical
Synapsed_by_Mi4	nrm	4.37	18.18	Predicted values are identical
Synapsed_by_Mi4	sdk	4.2	18.18	Predicted values are identical
Synapsed_by_Mi4	eys	3.7	18.18	Predicted values are identical
Synapsed_by_Mi4	CCKLR-17D1	3.44	18.18	Predicted values are identical
Synapsed_by_Mi4	Manf	3.27	18.18	Predicted values are identical
Synapsed_by_Mi4	CG32647	3.24	18.18	Predicted values are identical
Synapsed_by_Mi4	CCHa2-R	3.17	18.18	Predicted values are identical
Synapsed_by_Mi4	AdoR	3.03	18.18	Predicted values are identical
Synapsed_by_Mi4	CG34353	2.58	18.18	Predicted values are identical
Synapsed_by_Mi4	Ddr	2.17	18.18	Predicted values are identical
Synapsed_by_Mi4	CG34355	2.14	18.18	Predicted values are identical
Synapsed_by_Mi4	nord	2.11	18.18	Predicted values are identical
Synapsed_by_Mi4	beat-Ib	2.11	18.18	Predicted values are identical
Synapsed_by_Mi4	Pxn	2.09	18.18	Predicted values are identical
Synapsed_by_Mi4	Tsp42Ek	2.01	18.18	Predicted values are identical
Synapsed_by_Mi4	fas	1.93	18.18	Predicted values are identical
Synapsed_by_Mi4	CG13532	1.93	18.18	Predicted values are identical
Synapsed_by_Mi4	Dop2R	1.72	18.18	Predicted values are identical
Synapsed_by_Mi4	PK2-R2	1.72	18.18	Predicted values are identical
Synapsed_by_Mi4	tnc	1.67	18.18	Predicted values are identical
Synapsed_by_Mi4	dpr17	1.62	18.18	Predicted values are identical
Synapsed_by_Mi4	CG32432	1.5	18.18	Predicted values are identical
Synapsed_by_Mi4	haf	1.41	18.18	Predicted values are identical
Synapsed_by_Mi4	CG17839	1.41	18.18	Predicted values are identical
Synapsed_by_Mi4	CG8184	1.4	18.18	Predicted values are identical
Synapsed_by_Mi4	Wnt10	1.4	18.18	Predicted values are identical
Synapsed_by_Mi4	Wnt4	1.4	18.18	Predicted values are identical
Synapsed_by_Mi4	sca	1.39	18.18	Predicted values are identical
Synapsed_by_Mi4	CG13995	1.39	18.18	Predicted values are identical
Synapsed_by_Mi4	fz	1.37	18.18	Predicted values are identical
Synapsed_by_Mi9	FMRFaR	5.14	13.64	Predicted values are identical
Synapsed_by_Mi9	dpr6	2.87	13.64	Predicted values are identical
Synapsed_by_Mi9	CCKLR-17D3	2.68	13.64	Predicted values are identical
Synapsed_by_Mi9	PK2-R1	2.35	13.64	Predicted values are identical
Synapsed_by_Mi9	Dh44-R1	1.9	13.64	Predicted values are identical
Synapsed_by_Mi9	sca	1.71	13.64	Predicted values are identical
Synapsed_by_Mi9	Dh31	1.59	13.64	Predicted values are identical
Synapsed_by_Mi9	CG14834	1.42	13.64	Predicted values are identical
Synapsed_by_Mi9	CG9109	1.41	13.64	Predicted values are identical
Synapsed_by_Mi9	Tsp42Ef	1.4	13.64	Predicted values are identical
Synapsed_by_Mi9	fz4	1.4	13.64	Predicted values are identical
Synapsed_by_Mi9	CG8668	1.39	13.64	Predicted values are identical
Synapsed_by_Mi9	cv-2	1.39	13.64	Predicted values are identical
Synapsed_by_Mi9	CG34370	1.39	13.64	Predicted values are identical
Synapsed_by_Mi9	ed	1.38	13.64	Predicted values are identical
Synapsed_by_Mi9	Lac	1.38	13.64	Predicted values are identical
Synapsed_by_Mi9	CG7466	1.36	13.64	Predicted values are identical
Synapsed_by_Mi9	Fas2	1.36	13.64	Predicted values are identical
Synapsed_by_Mi9	Tsp47F	1.34	13.64	Predicted values are identical
Synapsed_by_Mi9	Octbeta3R	1.34	13.64	Predicted values are identical
Synapsed_by_Mi9	Cda5	1.32	13.64	Predicted values are identical
Synapsed_by_Mi9	dnt	1.32	13.64	Predicted values are identical
Synapsed_by_Mi9	CG17839	1.28	13.64	Predicted values are identical
Synapsed_by_Mi9	CG1399	1.26	13.64	Predicted values are identical
Synapsed_by_Mi9	Pex23	1.24	13.64	Predicted values are identical
Synapsed_by_Mi9	dpr3	1.15	13.64	Predicted values are identical
Synapsed_by_Mi9	haf	1.07	13.64	Predicted values are identical
Synapsed_by_Mi9	Fas1	1.06	13.64	Predicted values are identical
Synapsed_by_Mi9	dpr5	1.03	13.64	Predicted values are identical
Synapsed_by_Mi9	dpr4	1	13.64	Predicted values are identical
Synapsed_by_Pm1a	CG4168	1.71	0	Predicted values are identical
Synapsed_by_Pm1a	Hrd3	1.62	0	Predicted values are identical
Synapsed_by_Pm1a	eys	1.41	0	Predicted values are identical
Synapsed_by_Pm1a	CG13229	1.41	0	Predicted values are identical
Synapsed_by_Pm1a	Ddr	1.4	0	Predicted values are identical
Synapsed_by_Pm1a	Cad96Cb	1.4	0	Predicted values are identical
Synapsed_by_Pm1a	Mmp2	1.4	0	Predicted values are identical
Synapsed_by_Pm1a	arr	1.38	0	Predicted values are identical
Synapsed_by_Pm1a	Fur2	1.11	0	Predicted values are identical
Synapsed_by_Pm1a	CG12594	1	0	Predicted values are identical
Synapsed_by_Pm1a	Octbeta3R	1	0	Predicted values are identical
Synapsed_by_Pm1a	Octbeta2R	1	0	Predicted values are identical
Synapsed_by_Pm1a	2mit	1	0	Predicted values are identical
Synapsed_by_Pm1a	CG14372	1	0	Predicted values are identical
Synapsed_by_Pm1a	f-cup	1	0	Predicted values are identical
Synapsed_by_Pm1a	cv-d	1	0	Predicted values are identical
Synapsed_by_Pm1a	CG18208	1	0	Predicted values are identical
Synapsed_by_Pm1a	SIFaR	1	0	Predicted values are identical
Synapsed_by_Pm1a	CG34355	1	0	Predicted values are identical
Synapsed_by_Pm1a	tok	1	0	Predicted values are identical
Synapsed_by_Pm1a	CG31075	1	0	Predicted values are identical
Synapsed_by_Pm1a	cue	1	0	Predicted values are identical
Synapsed_by_Pm1a	MsR2	1	0	Predicted values are identical
Synapsed_by_Pm1a	wit	1	0	Predicted values are identical
Synapsed_by_Pm1a	CG34391	1	0	Predicted values are identical
Synapsed_by_Pm1a	vn	1	0	Predicted values are identical
Synapsed_by_Pm1a	ergic53	1	0	Predicted values are identical
Synapsed_by_Pm1a	dlp	1	0	Predicted values are identical
Synapsed_by_Pm1a	Mip	1	0	Predicted values are identical
Synapsed_by_Pm1a	kug	1	0	Predicted values are identical
Synapsed_by_Pm2	CG42343	5.2	27.27	Predicted values are identical
Synapsed_by_Pm2	dlp	5	27.27	Predicted values are identical
Synapsed_by_Pm2	dpr18	3.98	27.27	Predicted values are identical
Synapsed_by_Pm2	Drl-2	3.97	27.27	Predicted values are identical
Synapsed_by_Pm2	Ptp99A	3.68	27.27	Predicted values are identical
Synapsed_by_Pm2	Pxn	3.12	27.27	Predicted values are identical
Synapsed_by_Pm2	fliI	2.82	27.27	Predicted values are identical
Synapsed_by_Pm2	Tsp86D	2.64	27.27	Predicted values are identical
Synapsed_by_Pm2	fas	2.53	27.27	Predicted values are identical
Synapsed_by_Pm2	dsd	2.44	27.27	Predicted values are identical
Synapsed_by_Pm2	CG13995	2.23	27.27	Predicted values are identical
Synapsed_by_Pm2	CG15765	2.17	27.27	Predicted values are identical
Synapsed_by_Pm2	otk	2.16	27.27	Predicted values are identical
Synapsed_by_Pm2	dpr10	2.09	27.27	Predicted values are identical
Synapsed_by_Pm2	CG34353	2.03	27.27	Predicted values are identical
Synapsed_by_Pm2	klg	1.98	27.27	Predicted values are identical
Synapsed_by_Pm2	SP2353	1.93	27.27	Predicted values are identical
Synapsed_by_Pm2	Fas3	1.89	27.27	Predicted values are identical
Synapsed_by_Pm2	otk2	1.86	27.27	Predicted values are identical
Synapsed_by_Pm2	fra	1.74	27.27	Predicted values are identical
Synapsed_by_Pm2	egr	1.73	27.27	Predicted values are identical
Synapsed_by_Pm2	CG5510	1.72	27.27	Predicted values are identical
Synapsed_by_Pm2	CG31646	1.71	27.27	Predicted values are identical
Synapsed_by_Pm2	beat-VI	1.7	27.27	Predicted values are identical
Synapsed_by_Pm2	beat-Vb	1.7	27.27	Predicted values are identical
Synapsed_by_Pm2	wit	1.66	27.27	Predicted values are identical
Synapsed_by_Pm2	fend	1.56	27.27	Predicted values are identical
Synapsed_by_Pm2	Cad87A	1.43	27.27	Predicted values are identical
Synapsed_by_Pm2	dnt	1.42	27.27	Predicted values are identical
Synapsed_by_Pm2	beat-IIb	1.42	27.27	Predicted values are identical
Synapsed_by_Pm4	DopEcR	2.97	9.09	Predicted values are identical
Synapsed_by_Pm4	Corin	2.35	9.09	Predicted values are identical
Synapsed_by_Pm4	ics	2	9.09	Predicted values are identical
Synapsed_by_Pm4	LpR2	1.97	9.09	Predicted values are identical
Synapsed_by_Pm4	fend	1.73	9.09	Predicted values are identical
Synapsed_by_Pm4	wit	1.72	9.09	Predicted values are identical
Synapsed_by_Pm4	dpr13	1.7	9.09	Predicted values are identical
Synapsed_by_Pm4	Kul	1.42	9.09	Predicted values are identical
Synapsed_by_Pm4	CG33143	1.42	9.09	Predicted values are identical
Synapsed_by_Pm4	SIFaR	1.41	9.09	Predicted values are identical
Synapsed_by_Pm4	rst	1.41	9.09	Predicted values are identical
Synapsed_by_Pm4	Lac	1.41	9.09	Predicted values are identical
Synapsed_by_Pm4	dpr2	1.4	9.09	Predicted values are identical
Synapsed_by_Pm4	CG3040	1.39	9.09	Predicted values are identical
Synapsed_by_Pm4	Wnt10	1.39	9.09	Predicted values are identical
Synapsed_by_Pm4	CG1504	1.37	9.09	Predicted values are identical
Synapsed_by_Pm4	Nplp1	1.37	9.09	Predicted values are identical
Synapsed_by_Pm4	cue	1.34	9.09	Predicted values are identical
Synapsed_by_Pm4	dally	1.09	9.09	Predicted values are identical
Synapsed_by_Pm4	CG12746	1	9.09	Predicted values are identical
Synapsed_by_Pm4	Octbeta3R	1	9.09	Predicted values are identical
Synapsed_by_Pm4	cv-d	1	9.09	Predicted values are identical
Synapsed_by_Pm4	Manf	1	9.09	Predicted values are identical
Synapsed_by_Pm4	Dscam3	1	9.09	Predicted values are identical
Synapsed_by_Pm4	Hs6st	1	9.09	Predicted values are identical
Synapsed_by_Pm4	beat-IV	1	9.09	Predicted values are identical
Synapsed_by_Pm4	tok	1	9.09	Predicted values are identical
Synapsed_by_Pm4	tld	1	9.09	Predicted values are identical
Synapsed_by_Pm4	LpR1	1	9.09	Predicted values are identical
Synapsed_by_Pm4	CCAP-R	1	9.09	Predicted values are identical
Synapsed_by_R7	botv	2.37	0	Predicted values are identical
Synapsed_by_R7	ETHR	1.7	0	Predicted values are identical
Synapsed_by_R7	Nplp1	1.69	0	Predicted values are identical
Synapsed_by_R7	PlexA	1.64	0	Predicted values are identical
Synapsed_by_R7	AstA	1.42	0	Predicted values are identical
Synapsed_by_R7	Pex23	1.41	0	Predicted values are identical
Synapsed_by_R7	Gpb5	1.41	0	Predicted values are identical
Synapsed_by_R7	fru	1.41	0	Predicted values are identical
Synapsed_by_R7	Sema-2b	1.41	0	Predicted values are identical
Synapsed_by_R7	CCKLR-17D1	1.41	0	Predicted values are identical
Synapsed_by_R7	CG42343	1.41	0	Predicted values are identical
Synapsed_by_R7	oys	1.37	0	Predicted values are identical
Synapsed_by_R7	CG33145	1.37	0	Predicted values are identical
Synapsed_by_R7	tok	1.36	0	Predicted values are identical
Synapsed_by_R7	dpr11	1	0	Predicted values are identical
Synapsed_by_R7	CG45263	1	0	Predicted values are identical
Synapsed_by_R7	beat-Vc	1	0	Predicted values are identical
Synapsed_by_R7	beat-VII	1	0	Predicted values are identical
Synapsed_by_R7	wit	1	0	Predicted values are identical
Synapsed_by_R7	CG32354	1	0	Predicted values are identical
Synapsed_by_R7	dpr6	1	0	Predicted values are identical
Synapsed_by_R7	Nrx-IV	1	0	Predicted values are identical
Synapsed_by_R7	caps	1	0	Predicted values are identical
Synapsed_by_R7	kug	1	0	Predicted values are identical
Synapsed_by_R7	Tsp42Ee	1	0	Predicted values are identical
Synapsed_by_R7	sns	1	0	Predicted values are identical
Synapsed_by_R7	Mmp2	1	0	Predicted values are identical
Synapsed_by_R7	CG13229	1	0	Predicted values are identical
Synapsed_by_R7	Lap1	1	0	Predicted values are identical
Synapsed_by_R7	sli	1	0	Predicted values are identical
Synapsed_by_R8	CG5510	3.16	13.64	Predicted values are identical
Synapsed_by_R8	dpr5	2.58	13.64	Predicted values are identical
Synapsed_by_R8	fred	2.43	13.64	Predicted values are identical
Synapsed_by_R8	klg	2.34	13.64	Predicted values are identical
Synapsed_by_R8	mspo	2.33	13.64	Predicted values are identical
Synapsed_by_R8	eys	1.98	13.64	Predicted values are identical
Synapsed_by_R8	CG32206	1.97	13.64	Predicted values are identical
Synapsed_by_R8	hig	1.7	13.64	Predicted values are identical
Synapsed_by_R8	dpr11	1.55	13.64	Predicted values are identical
Synapsed_by_R8	AstC-R2	1.42	13.64	Predicted values are identical
Synapsed_by_R8	Mmp2	1.42	13.64	Predicted values are identical
Synapsed_by_R8	sns	1.41	13.64	Predicted values are identical
Synapsed_by_R8	CG31646	1.41	13.64	Predicted values are identical
Synapsed_by_R8	Octbeta2R	1.4	13.64	Predicted values are identical
Synapsed_by_R8	Apoltp	1.4	13.64	Predicted values are identical
Synapsed_by_R8	CNMaR	1.4	13.64	Predicted values are identical
Synapsed_by_R8	Ccn	1.36	13.64	Predicted values are identical
Synapsed_by_R8	wun2	1.36	13.64	Predicted values are identical
Synapsed_by_R8	dpr6	1.35	13.64	Predicted values are identical
Synapsed_by_R8	beat-VI	1.31	13.64	Predicted values are identical
Synapsed_by_R8	Drl-2	1.3	13.64	Predicted values are identical
Synapsed_by_R8	CG45263	1.17	13.64	Predicted values are identical
Synapsed_by_R8	Tsp42Ek	1.16	13.64	Predicted values are identical
Synapsed_by_R8	Fas3	1.15	13.64	Predicted values are identical
Synapsed_by_R8	mthl5	1.11	13.64	Predicted values are identical
Synapsed_by_R8	Dop2R	1.07	13.64	Predicted values are identical
Synapsed_by_R8	CG11377	1.05	13.64	Predicted values are identical
Synapsed_by_R8	otk	1.05	13.64	Predicted values are identical
Synapsed_by_R8	CG6959	1.04	13.64	Predicted values are identical
Synapsed_by_R8	Gel	1	13.64	Predicted values are identical
Synapsed_by_T2a	Mmp2	1.6	0	Predicted values are identical
Synapsed_by_T2a	crq	1.41	0	Predicted values are identical
Synapsed_by_T2a	caps	1.41	0	Predicted values are identical
Synapsed_by_T2a	Hs6st	1.39	0	Predicted values are identical
Synapsed_by_T2a	CG9109	1.39	0	Predicted values are identical
Synapsed_by_T2a	CG34371	1.36	0	Predicted values are identical
Synapsed_by_T2a	CG12746	1	0	Predicted values are identical
Synapsed_by_T2a	Octbeta2R	1	0	Predicted values are identical
Synapsed_by_T2a	PK2-R2	1	0	Predicted values are identical
Synapsed_by_T2a	PK2-R1	1	0	Predicted values are identical
Synapsed_by_T2a	cv-d	1	0	Predicted values are identical
Synapsed_by_T2a	Fas1	1	0	Predicted values are identical
Synapsed_by_T2a	LpR1	1	0	Predicted values are identical
Synapsed_by_T2a	CG31075	1	0	Predicted values are identical
Synapsed_by_T2a	chp	1	0	Predicted values are identical
Synapsed_by_T2a	CG34391	1	0	Predicted values are identical
Synapsed_by_T2a	CG3408	1	0	Predicted values are identical
Synapsed_by_T2a	fz	1	0	Predicted values are identical
Synapsed_by_T2a	comm	1	0	Predicted values are identical
Synapsed_by_T2a	Nrt	1	0	Predicted values are identical
Synapsed_by_T2a	Mip	1	0	Predicted values are identical
Synapsed_by_T2a	gogo	1	0	Predicted values are identical
Synapsed_by_T2a	CG32432	1	0	Predicted values are identical
Synapsed_by_T2a	CCHa2-R	1	0	Predicted values are identical
Synapsed_by_T2a	babo	1	0	Predicted values are identical
Synapsed_by_T2a	Vang	1	0	Predicted values are identical
Synapsed_by_T2a	wun	1	0	Predicted values are identical
Synapsed_by_T2a	CG17739	1	0	Predicted values are identical
Synapsed_by_T2a	Drl-2	1	0	Predicted values are identical
Synapsed_by_T2a	botv	1	0	Predicted values are identical
Synapsed_by_T3	Fur1	1	0	Predicted values are identical
Synapsed_by_T3	Dh31-R	1	0	Predicted values are identical
Synapsed_by_T3	CG9109	1	0	Predicted values are identical
Synapsed_by_T3	CG31814	1	0	Predicted values are identical
Synapsed_by_T3	Gel	0	0	Predicted values are identical
Synapsed_by_T3	Cont	0	0	Predicted values are identical
Synapsed_by_T3	CG34357	0	0	Predicted values are identical
Synapsed_by_T3	dpr16	0	0	Predicted values are identical
Synapsed_by_T3	mtd	0	0	Predicted values are identical
Synapsed_by_T3	CG12746	0	0	Predicted values are identical
Synapsed_by_T3	CG34113	0	0	Predicted values are identical
Synapsed_by_T3	dpr11	0	0	Predicted values are identical
Synapsed_by_T3	5-HT2B	0	0	Predicted values are identical
Synapsed_by_T3	Dh44	0	0	Predicted values are identical
Synapsed_by_T3	TkR86C	0	0	Predicted values are identical
Synapsed_by_T3	Tsp86D	0	0	Predicted values are identical
Synapsed_by_T3	dpr5	0	0	Predicted values are identical
Synapsed_by_T3	dpr4	0	0	Predicted values are identical
Synapsed_by_T3	CG14720	0	0	Predicted values are identical
Synapsed_by_T3	CG6959	0	0	Predicted values are identical
Synapsed_by_T3	mthl5	0	0	Predicted values are identical
Synapsed_by_T3	Cad87A	0	0	Predicted values are identical
Synapsed_by_T3	Tk	0	0	Predicted values are identical
Synapsed_by_T3	dpr17	0	0	Predicted values are identical
Synapsed_by_T3	dpr15	0	0	Predicted values are identical
Synapsed_by_T3	Octbeta3R	0	0	Predicted values are identical
Synapsed_by_T3	Octbeta2R	0	0	Predicted values are identical
Synapsed_by_T3	beat-Vc	0	0	Predicted values are identical
Synapsed_by_T3	beat-Vb	0	0	Predicted values are identical
Synapsed_by_T3	CG7381	0	0	Predicted values are identical
Synapsed_by_Tm1	otk	3.62	22.73	Predicted values are identical
Synapsed_by_Tm1	mbc	3.45	22.73	Predicted values are identical
Synapsed_by_Tm1	CG44153	2.64	22.73	Predicted values are identical
Synapsed_by_Tm1	mew	2.54	22.73	Predicted values are identical
Synapsed_by_Tm1	Neto	2.49	22.73	Predicted values are identical
Synapsed_by_Tm1	sNPF	2.44	22.73	Predicted values are identical
Synapsed_by_Tm1	Lap1	2.21	22.73	Predicted values are identical
Synapsed_by_Tm1	Ptp10D	2.2	22.73	Predicted values are identical
Synapsed_by_Tm1	Con	2.13	22.73	Predicted values are identical
Synapsed_by_Tm1	Cda5	2.03	22.73	Predicted values are identical
Synapsed_by_Tm1	Nrx-IV	1.99	22.73	Predicted values are identical
Synapsed_by_Tm1	CG31619	1.95	22.73	Predicted values are identical
Synapsed_by_Tm1	NetB	1.93	22.73	Predicted values are identical
Synapsed_by_Tm1	fas	1.73	22.73	Predicted values are identical
Synapsed_by_Tm1	Tehao	1.68	22.73	Predicted values are identical
Synapsed_by_Tm1	lea	1.63	22.73	Predicted values are identical
Synapsed_by_Tm1	MsR2	1.62	22.73	Predicted values are identical
Synapsed_by_Tm1	LpR2	1.55	22.73	Predicted values are identical
Synapsed_by_Tm1	wun	1.49	22.73	Predicted values are identical
Synapsed_by_Tm1	CG32206	1.46	22.73	Predicted values are identical
Synapsed_by_Tm1	Cont	1.43	22.73	Predicted values are identical
Synapsed_by_Tm1	mthl5	1.41	22.73	Predicted values are identical
Synapsed_by_Tm1	NLaz	1.41	22.73	Predicted values are identical
Synapsed_by_Tm1	CCHa1-R	1.36	22.73	Predicted values are identical
Synapsed_by_Tm1	dpr20	1.32	22.73	Predicted values are identical
Synapsed_by_Tm1	CG32432	1.3	22.73	Predicted values are identical
Synapsed_by_Tm1	otk2	1.3	22.73	Predicted values are identical
Synapsed_by_Tm1	Nrt	1.3	22.73	Predicted values are identical
Synapsed_by_Tm1	fliI	1.28	22.73	Predicted values are identical
Synapsed_by_Tm1	CG6959	1.16	22.73	Predicted values are identical
Synapsed_by_Tm16	dpr	1.67	0	Predicted values are identical
Synapsed_by_Tm16	dpr18	1.42	0	Predicted values are identical
Synapsed_by_Tm16	klg	1.4	0	Predicted values are identical
Synapsed_by_Tm16	dpr16	1	0	Predicted values are identical
Synapsed_by_Tm16	CG34113	1	0	Predicted values are identical
Synapsed_by_Tm16	dpr11	1	0	Predicted values are identical
Synapsed_by_Tm16	cv-d	1	0	Predicted values are identical
Synapsed_by_Tm16	Dl	1	0	Predicted values are identical
Synapsed_by_Tm16	CG31221	1	0	Predicted values are identical
Synapsed_by_Tm16	CCAP-R	1	0	Predicted values are identical
Synapsed_by_Tm16	Sap-r	1	0	Predicted values are identical
Synapsed_by_Tm16	DopEcR	1	0	Predicted values are identical
Synapsed_by_Tm16	Ptp69D	1	0	Predicted values are identical
Synapsed_by_Tm16	dlp	1	0	Predicted values are identical
Synapsed_by_Tm16	Mip	1	0	Predicted values are identical
Synapsed_by_Tm16	hig	1	0	Predicted values are identical
Synapsed_by_Tm16	Dg	1	0	Predicted values are identical
Synapsed_by_Tm16	Hs3st-A	1	0	Predicted values are identical
Synapsed_by_Tm16	botv	1	0	Predicted values are identical
Synapsed_by_Tm16	CG32791	1	0	Predicted values are identical
Synapsed_by_Tm16	mys	1	0	Predicted values are identical
Synapsed_by_Tm16	sbr	1	0	Predicted values are identical
Synapsed_by_Tm16	CG42343	1	0	Predicted values are identical
Synapsed_by_Tm16	CG14010	1	0	Predicted values are identical
Synapsed_by_Tm16	Lrch	1	0	Predicted values are identical
Synapsed_by_Tm16	Hrd3	1	0	Predicted values are identical
Synapsed_by_Tm16	Tl	1	0	Predicted values are identical
Synapsed_by_Tm16	CG13506	1	0	Predicted values are identical
Synapsed_by_Tm16	CG42313	1	0	Predicted values are identical
Synapsed_by_Tm16	Edem2	0.57	0	Predicted values are identical
Synapsed_by_Tm2	mthl5	5	18.18	Predicted values are identical
Synapsed_by_Tm2	glec	4.3	18.18	Predicted values are identical
Synapsed_by_Tm2	CG31221	3.6	18.18	Predicted values are identical
Synapsed_by_Tm2	dpr15	2.85	18.18	Predicted values are identical
Synapsed_by_Tm2	beat-Ic	2.79	18.18	Predicted values are identical
Synapsed_by_Tm2	CG14010	2.26	18.18	Predicted values are identical
Synapsed_by_Tm2	CadN2	2.11	18.18	Predicted values are identical
Synapsed_by_Tm2	Gel	1.97	18.18	Predicted values are identical
Synapsed_by_Tm2	Wnt4	1.94	18.18	Predicted values are identical
Synapsed_by_Tm2	CG4168	1.85	18.18	Predicted values are identical
Synapsed_by_Tm2	Lrch	1.71	18.18	Predicted values are identical
Synapsed_by_Tm2	Lac	1.68	18.18	Predicted values are identical
Synapsed_by_Tm2	dpr4	1.66	18.18	Predicted values are identical
Synapsed_by_Tm2	Octbeta1R	1.64	18.18	Predicted values are identical
Synapsed_by_Tm2	crb	1.63	18.18	Predicted values are identical
Synapsed_by_Tm2	CG14995	1.61	18.18	Predicted values are identical
Synapsed_by_Tm2	oys	1.56	18.18	Predicted values are identical
Synapsed_by_Tm2	beat-Ib	1.54	18.18	Predicted values are identical
Synapsed_by_Tm2	ics	1.52	18.18	Predicted values are identical
Synapsed_by_Tm2	CG13995	1.52	18.18	Predicted values are identical
Synapsed_by_Tm2	sNPF	1.41	18.18	Predicted values are identical
Synapsed_by_Tm2	Fas2	1.41	18.18	Predicted values are identical
Synapsed_by_Tm2	mew	1.4	18.18	Predicted values are identical
Synapsed_by_Tm2	CG7536	1.38	18.18	Predicted values are identical
Synapsed_by_Tm2	beat-Vb	1.37	18.18	Predicted values are identical
Synapsed_by_Tm2	CG31646	1.37	18.18	Predicted values are identical
Synapsed_by_Tm2	CG7565	1.37	18.18	Predicted values are identical
Synapsed_by_Tm2	wun2	1.34	18.18	Predicted values are identical
Synapsed_by_Tm2	CG42709	1.03	18.18	Predicted values are identical
Synapsed_by_Tm2	TkR86C	1	18.18	Predicted values are identical
Synapsed_by_Tm20	beat-VII	3.57	9.09	Predicted values are identical
Synapsed_by_Tm20	CG11377	2.79	9.09	Predicted values are identical
Synapsed_by_Tm20	Manf	2.75	9.09	Predicted values are identical
Synapsed_by_Tm20	Mur2B	2.22	9.09	Predicted values are identical
Synapsed_by_Tm20	dally	1.98	9.09	Predicted values are identical
Synapsed_by_Tm20	sli	1.68	9.09	Predicted values are identical
Synapsed_by_Tm20	CG31708	1.59	9.09	Predicted values are identical
Synapsed_by_Tm20	kek3	1.44	9.09	Predicted values are identical
Synapsed_by_Tm20	Fur2	1.41	9.09	Predicted values are identical
Synapsed_by_Tm20	CG8668	1.41	9.09	Predicted values are identical
Synapsed_by_Tm20	Nlg4	1.32	9.09	Predicted values are identical
Synapsed_by_Tm20	Dh44	1	9.09	Predicted values are identical
Synapsed_by_Tm20	Tsp86D	1	9.09	Predicted values are identical
Synapsed_by_Tm20	CG12594	1	9.09	Predicted values are identical
Synapsed_by_Tm20	crb	1	9.09	Predicted values are identical
Synapsed_by_Tm20	Kul	1	9.09	Predicted values are identical
Synapsed_by_Tm20	MsR2	1	9.09	Predicted values are identical
Synapsed_by_Tm20	CG7565	1	9.09	Predicted values are identical
Synapsed_by_Tm20	CG3408	1	9.09	Predicted values are identical
Synapsed_by_Tm20	CCHa2-R	1	9.09	Predicted values are identical
Synapsed_by_Tm20	Corin	1	9.09	Predicted values are identical
Synapsed_by_Tm20	babo	1	9.09	Predicted values are identical
Synapsed_by_Tm20	Vang	1	9.09	Predicted values are identical
Synapsed_by_Tm20	egr	1	9.09	Predicted values are identical
Synapsed_by_Tm20	Dh31-R	1	9.09	Predicted values are identical
Synapsed_by_Tm20	lbk	1	9.09	Predicted values are identical
Synapsed_by_Tm20	crq	1	9.09	Predicted values are identical
Synapsed_by_Tm20	lea	1	9.09	Predicted values are identical
Synapsed_by_Tm20	haf	1	9.09	Predicted values are identical
Synapsed_by_Tm20	ed	1	9.09	Predicted values are identical
Synapsed_by_Tm3	Dh31	3.23	22.73	Predicted values are identical
Synapsed_by_Tm3	Mip	3.17	22.73	Predicted values are identical
Synapsed_by_Tm3	Toll-6	2.86	22.73	Predicted values are identical
Synapsed_by_Tm3	Ptp99A	2.82	22.73	Predicted values are identical
Synapsed_by_Tm3	Con	2.61	22.73	Predicted values are identical
Synapsed_by_Tm3	SP2353	2.28	22.73	Predicted values are identical
Synapsed_by_Tm3	amon	2.27	22.73	Predicted values are identical
Synapsed_by_Tm3	Wnt10	2.08	22.73	Predicted values are identical
Synapsed_by_Tm3	beat-Ia	2.06	22.73	Predicted values are identical
Synapsed_by_Tm3	Mcr	2	22.73	Predicted values are identical
Synapsed_by_Tm3	Vang	1.98	22.73	Predicted values are identical
Synapsed_by_Tm3	Dh31-R	1.91	22.73	Predicted values are identical
Synapsed_by_Tm3	hig	1.86	22.73	Predicted values are identical
Synapsed_by_Tm3	CG32547	1.85	22.73	Predicted values are identical
Synapsed_by_Tm3	CG7565	1.8	22.73	Predicted values are identical
Synapsed_by_Tm3	Cont	1.77	22.73	Predicted values are identical
Synapsed_by_Tm3	Wnt5	1.73	22.73	Predicted values are identical
Synapsed_by_Tm3	Hs6st	1.71	22.73	Predicted values are identical
Synapsed_by_Tm3	CG14720	1.71	22.73	Predicted values are identical
Synapsed_by_Tm3	Tsp86D	1.71	22.73	Predicted values are identical
Synapsed_by_Tm3	Lrch	1.66	22.73	Predicted values are identical
Synapsed_by_Tm3	CG42709	1.61	22.73	Predicted values are identical
Synapsed_by_Tm3	AstC-R1	1.45	22.73	Predicted values are identical
Synapsed_by_Tm3	Gel	1.42	22.73	Predicted values are identical
Synapsed_by_Tm3	chp	1.42	22.73	Predicted values are identical
Synapsed_by_Tm3	sNPF-R	1.42	22.73	Predicted values are identical
Synapsed_by_Tm3	Hs3st-B	1.42	22.73	Predicted values are identical
Synapsed_by_Tm3	CG5096	1.41	22.73	Predicted values are identical
Synapsed_by_Tm3	CG14521	1.41	22.73	Predicted values are identical
Synapsed_by_Tm3	CG12913	1.4	22.73	Predicted values are identical
Synapsed_by_Tm4	CG42346	1.73	0	Predicted values are identical
Synapsed_by_Tm4	CG34353	1.71	0	Predicted values are identical
Synapsed_by_Tm4	CG9109	1.7	0	Predicted values are identical
Synapsed_by_Tm4	Con	1.42	0	Predicted values are identical
Synapsed_by_Tm4	CG6453	1.42	0	Predicted values are identical
Synapsed_by_Tm4	Fas3	1.42	0	Predicted values are identical
Synapsed_by_Tm4	Nplp1	1.41	0	Predicted values are identical
Synapsed_by_Tm4	trol	1.41	0	Predicted values are identical
Synapsed_by_Tm4	NLaz	1.41	0	Predicted values are identical
Synapsed_by_Tm4	CG32354	1.4	0	Predicted values are identical
Synapsed_by_Tm4	Cad87A	1	0	Predicted values are identical
Synapsed_by_Tm4	dpr17	1	0	Predicted values are identical
Synapsed_by_Tm4	2mit	1	0	Predicted values are identical
Synapsed_by_Tm4	PK2-R2	1	0	Predicted values are identical
Synapsed_by_Tm4	Nlg4	1	0	Predicted values are identical
Synapsed_by_Tm4	CG34355	1	0	Predicted values are identical
Synapsed_by_Tm4	CG5510	1	0	Predicted values are identical
Synapsed_by_Tm4	tld	1	0	Predicted values are identical
Synapsed_by_Tm4	Ptp99A	1	0	Predicted values are identical
Synapsed_by_Tm4	CG13937	1	0	Predicted values are identical
Synapsed_by_Tm4	MsR1	1	0	Predicted values are identical
Synapsed_by_Tm4	CG34391	1	0	Predicted values are identical
Synapsed_by_Tm4	dpr6	1	0	Predicted values are identical
Synapsed_by_Tm4	Nrx-IV	1	0	Predicted values are identical
Synapsed_by_Tm4	Ptp69D	1	0	Predicted values are identical
Synapsed_by_Tm4	CG17839	1	0	Predicted values are identical
Synapsed_by_Tm4	Tsp42Ee	1	0	Predicted values are identical
Synapsed_by_Tm4	Tsp42Ek	1	0	Predicted values are identical
Synapsed_by_Tm4	Tsp42El	1	0	Predicted values are identical
Synapsed_by_Tm4	CG13229	1	0	Predicted values are identical
Synapsed_by_Tm5c	dnt	1.4	0	Predicted values are identical
Synapsed_by_Tm5c	jeb	1.4	0	Predicted values are identical
Synapsed_by_Tm5c	babo	1.18	0	Predicted values are identical
Synapsed_by_Tm5c	fru	1	0	Predicted values are identical
Synapsed_by_Tm5c	CG18208	1	0	Predicted values are identical
Synapsed_by_Tm5c	Nlg4	1	0	Predicted values are identical
Synapsed_by_Tm5c	Hrd3	1	0	Predicted values are identical
Synapsed_by_Tm5c	crb	1	0	Predicted values are identical
Synapsed_by_Tm5c	AstA	1	0	Predicted values are identical
Synapsed_by_Tm5c	CG13643	1	0	Predicted values are identical
Synapsed_by_Tm5c	amon	1	0	Predicted values are identical
Synapsed_by_Tm5c	AdoR	1	0	Predicted values are identical
Synapsed_by_Tm5c	dpr20	1	0	Predicted values are identical
Synapsed_by_Tm5c	drpr	1	0	Predicted values are identical
Synapsed_by_Tm5c	Toll-6	1	0	Predicted values are identical
Synapsed_by_Tm5c	CG7668	1	0	Predicted values are identical
Synapsed_by_Tm5c	Tsp42Ek	1	0	Predicted values are identical
Synapsed_by_Tm5c	sns	1	0	Predicted values are identical
Synapsed_by_Tm5c	CCHa1-R	1	0	Predicted values are identical
Synapsed_by_Tm5c	CG12484	1	0	Predicted values are identical
Synapsed_by_Tm5c	robo	1	0	Predicted values are identical
Synapsed_by_Tm5c	Mur2B	1	0	Predicted values are identical
Synapsed_by_Tm5c	rst	1	0	Predicted values are identical
Synapsed_by_Tm5c	kek5	1	0	Predicted values are identical
Synapsed_by_Tm5c	CG9044	1	0	Predicted values are identical
Synapsed_by_Tm5c	CG31814	1	0	Predicted values are identical
Synapsed_by_Tm5c	dlp	1	0	Predicted values are identical
Synapsed_by_Tm5c	Corin	1	0	Predicted values are identical
Synapsed_by_Tm5c	CG11377	1	0	Predicted values are identical
Synapsed_by_Tm5c	haf	1	0	Predicted values are identical
Synapsed_by_Y3/Y6	Mcr	1.69	0	Predicted values are identical
Synapsed_by_Y3/Y6	trn	1.41	0	Predicted values are identical
Synapsed_by_Y3/Y6	CG17739	1.41	0	Predicted values are identical
Synapsed_by_Y3/Y6	sca	1.4	0	Predicted values are identical
Synapsed_by_Y3/Y6	mtd	1	0	Predicted values are identical
Synapsed_by_Y3/Y6	TkR86C	1	0	Predicted values are identical
Synapsed_by_Y3/Y6	TyrR	1	0	Predicted values are identical
Synapsed_by_Y3/Y6	Tl	1	0	Predicted values are identical
Synapsed_by_Y3/Y6	Sap-r	1	0	Predicted values are identical
Synapsed_by_Y3/Y6	cue	1	0	Predicted values are identical
Synapsed_by_Y3/Y6	MsR1	1	0	Predicted values are identical
Synapsed_by_Y3/Y6	CNMaR	1	0	Predicted values are identical
Synapsed_by_Y3/Y6	Nrx-IV	1	0	Predicted values are identical
Synapsed_by_Y3/Y6	CG42709	1	0	Predicted values are identical
Synapsed_by_Y3/Y6	Corin	1	0	Predicted values are identical
Synapsed_by_Y3/Y6	LRP1	1	0	Predicted values are identical
Synapsed_by_Y3/Y6	jeb	1	0	Predicted values are identical
Synapsed_by_Y3/Y6	Dh44-R1	1	0	Predicted values are identical
Synapsed_by_Y3/Y6	mspo	1	0	Predicted values are identical
Synapsed_by_Y3/Y6	unc-5	1	0	Predicted values are identical
Synapsed_by_Y3/Y6	Dg	1	0	Predicted values are identical
Synapsed_by_Y3/Y6	CG12484	1	0	Predicted values are identical
Synapsed_by_Y3/Y6	CG13506	1	0	Predicted values are identical
Synapsed_by_Y3/Y6	CG32791	1	0	Predicted values are identical
Synapsed_by_Y3/Y6	CG15765	1	0	Predicted values are identical
Synapsed_by_Y3/Y6	Cht6	1	0	Predicted values are identical
Synapsed_by_Y3/Y6	mew	1	0	Predicted values are identical
Synapsed_by_Y3/Y6	CCKLR-17D3	1	0	Predicted values are identical
Synapsed_by_Y3/Y6	CG11377	1	0	Predicted values are identical
Synapsed_by_Y3/Y6	IntS14	1	0	Predicted values are identical
Dm_identity_filtered	sli	6.3	23.33	Predicted values are identical
Dm_identity_filtered	Fili	4.05	23.33	Predicted values are identical
Dm_identity_filtered	CG34113	3.12	23.33	Predicted values are identical
Dm_identity_filtered	Octbeta3R	2.97	23.33	Predicted values are identical
Dm_identity_filtered	fz4	2.79	23.33	Predicted values are identical
Dm_identity_filtered	CG13579	2.73	23.33	Predicted values are identical
Dm_identity_filtered	Vang	2.66	23.33	Predicted values are identical
Dm_identity_filtered	Kul	2.6	23.33	Predicted values are identical
Dm_identity_filtered	Wnt5	2.57	23.33	Predicted values are identical
Dm_identity_filtered	amon	2.47	23.33	Predicted values are identical
Dm_identity_filtered	kug	2.4	23.33	Predicted values are identical
Dm_identity_filtered	Tsp42El	2.31	23.33	Predicted values are identical
Dm_identity_filtered	Cda5	2.29	23.33	Predicted values are identical
Dm_identity_filtered	robo	2.27	23.33	Predicted values are identical
Dm_identity_filtered	Tsp42Ef	2.2	23.33	Predicted values are identical
Dm_identity_filtered	CG12913	2.16	23.33	Predicted values are identical
Dm_identity_filtered	SIFaR	2.11	23.33	Predicted values are identical
Dm_identity_filtered	fru	2.09	23.33	Predicted values are identical
Dm_identity_filtered	Corin	2	23.33	Predicted values are identical
Dm_identity_filtered	beat-VII	1.97	23.33	Predicted values are identical
Dm_identity_filtered	Cad96Cb	1.94	23.33	Predicted values are identical
Dm_identity_filtered	cue	1.9	23.33	Predicted values are identical
Dm_identity_filtered	CG32791	1.84	23.33	Predicted values are identical
Dm_identity_filtered	CG5096	1.83	23.33	Predicted values are identical
Dm_identity_filtered	mthl1	1.75	23.33	Predicted values are identical
Dm_identity_filtered	nes	1.73	23.33	Predicted values are identical
Dm_identity_filtered	beat-IIb	1.72	23.33	Predicted values are identical
Dm_identity_filtered	Proc	1.72	23.33	Predicted values are identical
Dm_identity_filtered	Tsp26A	1.71	23.33	Predicted values are identical
Dm_identity_filtered	beat-VI	1.64	23.33	Predicted values are identical
Mi_identity_filtered	fz	2.88	6.67	Predicted values are identical
Mi_identity_filtered	Dh31-R	2.64	6.67	Predicted values are identical
Mi_identity_filtered	Reck	2.23	6.67	Predicted values are identical
Mi_identity_filtered	Ptp10D	2.22	6.67	Predicted values are identical
Mi_identity_filtered	CG31619	1.99	6.67	Predicted values are identical
Mi_identity_filtered	babo	1.96	6.67	Predicted values are identical
Mi_identity_filtered	Ret	1.8	6.67	Predicted values are identical
Mi_identity_filtered	Tsp42Ef	1.72	6.67	Predicted values are identical
Mi_identity_filtered	comm	1.72	6.67	Predicted values are identical
Mi_identity_filtered	SIFaR	1.7	6.67	Predicted values are identical
Mi_identity_filtered	beat-IIIc	1.7	6.67	Predicted values are identical
Mi_identity_filtered	mbc	1.69	6.67	Predicted values are identical
Mi_identity_filtered	amon	1.6	6.67	Predicted values are identical
Mi_identity_filtered	cv-d	1.43	6.67	Predicted values are identical
Mi_identity_filtered	Tsp86D	1.42	6.67	Predicted values are identical
Mi_identity_filtered	AdoR	1.42	6.67	Predicted values are identical
Mi_identity_filtered	lea	1.41	6.67	Predicted values are identical
Mi_identity_filtered	stan	1.41	6.67	Predicted values are identical
Mi_identity_filtered	dpr16	1.41	6.67	Predicted values are identical
Mi_identity_filtered	Cad96Cb	1.41	6.67	Predicted values are identical
Mi_identity_filtered	egr	1.41	6.67	Predicted values are identical
Mi_identity_filtered	CG7381	1.4	6.67	Predicted values are identical
Mi_identity_filtered	LRP1	1.39	6.67	Predicted values are identical
Mi_identity_filtered	sNPF-R	1.38	6.67	Predicted values are identical
Mi_identity_filtered	Pex23	1.14	6.67	Predicted values are identical
Mi_identity_filtered	Tl	1.12	6.67	Predicted values are identical
Mi_identity_filtered	CG14372	1.01	6.67	Predicted values are identical
Mi_identity_filtered	CG34113	1	6.67	Predicted values are identical
Mi_identity_filtered	dpr11	1	6.67	Predicted values are identical
Mi_identity_filtered	dpr15	1	6.67	Predicted values are identical
Pm_identity_filtered	CG42343	2.78	10	Predicted values are identical
Pm_identity_filtered	fend	2.43	10	Predicted values are identical
Pm_identity_filtered	CG9643	2.07	10	Predicted values are identical
Pm_identity_filtered	CG5510	1.95	10	Predicted values are identical
Pm_identity_filtered	shg	1.93	10	Predicted values are identical
Pm_identity_filtered	CG34355	1.83	10	Predicted values are identical
Pm_identity_filtered	CG42346	1.73	10	Predicted values are identical
Pm_identity_filtered	lea	1.72	10	Predicted values are identical
Pm_identity_filtered	TkR99D	1.72	10	Predicted values are identical
Pm_identity_filtered	CG7565	1.72	10	Predicted values are identical
Pm_identity_filtered	CG1504	1.71	10	Predicted values are identical
Pm_identity_filtered	dpr4	1.68	10	Predicted values are identical
Pm_identity_filtered	CG13506	1.68	10	Predicted values are identical
Pm_identity_filtered	Vang	1.65	10	Predicted values are identical
Pm_identity_filtered	CG18870	1.56	10	Predicted values are identical
Pm_identity_filtered	fliI	1.43	10	Predicted values are identical
Pm_identity_filtered	dpr10	1.42	10	Predicted values are identical
Pm_identity_filtered	amon	1.42	10	Predicted values are identical
Pm_identity_filtered	mtd	1.41	10	Predicted values are identical
Pm_identity_filtered	Hs6st	1.41	10	Predicted values are identical
Pm_identity_filtered	CG34353	1.41	10	Predicted values are identical
Pm_identity_filtered	CG17839	1.39	10	Predicted values are identical
Pm_identity_filtered	Mcr	1.38	10	Predicted values are identical
Pm_identity_filtered	lbk	1.34	10	Predicted values are identical
Pm_identity_filtered	CG42709	1.32	10	Predicted values are identical
Pm_identity_filtered	CG33639	1.29	10	Predicted values are identical
Pm_identity_filtered	Cont	1.21	10	Predicted values are identical
Pm_identity_filtered	CG33143	1.08	10	Predicted values are identical
Pm_identity_filtered	Gel	1.07	10	Predicted values are identical
Pm_identity_filtered	CG6959	1	10	Predicted values are identical
Tm_identity_filtered	Tl	5.09	23.33	0.149071198499986
Tm_identity_filtered	dpr	4.66	23.33	0.149071198499986
Tm_identity_filtered	rst	4.51	23.33	0.149071198499986
Tm_identity_filtered	Dg	4.44	23.33	0.149071198499986
Tm_identity_filtered	MsR1	3.58	23.33	0.149071198499986
Tm_identity_filtered	dpr13	3.26	23.33	0.149071198499986
Tm_identity_filtered	Mcr	3.08	23.33	0.149071198499986
Tm_identity_filtered	ed	3.06	23.33	0.149071198499986
Tm_identity_filtered	Wnt10	2.92	23.33	0.149071198499986
Tm_identity_filtered	CG2991	2.89	23.33	0.149071198499986
Tm_identity_filtered	DopEcR	2.64	23.33	0.149071198499986
Tm_identity_filtered	wun	2.57	23.33	0.149071198499986
Tm_identity_filtered	Mur2B	2.38	23.33	0.149071198499986
Tm_identity_filtered	jeb	2.28	23.33	0.149071198499986
Tm_identity_filtered	Octbeta1R	2.28	23.33	0.149071198499986
Tm_identity_filtered	Ptp99A	2.24	23.33	0.149071198499986
Tm_identity_filtered	Hs3st-A	2.11	23.33	0.149071198499986
Tm_identity_filtered	CG32085	2.06	23.33	0.149071198499986
Tm_identity_filtered	Pxn	2	23.33	0.149071198499986
Tm_identity_filtered	Hs6st	1.98	23.33	0.149071198499986
Tm_identity_filtered	CG31075	1.94	23.33	0.149071198499986
Tm_identity_filtered	Toll-6	1.89	23.33	0.149071198499986
Tm_identity_filtered	AstA	1.78	23.33	0.149071198499986
Tm_identity_filtered	CG7466	1.73	23.33	0.149071198499986
Tm_identity_filtered	dpr3	1.73	23.33	0.149071198499986
Tm_identity_filtered	tnc	1.65	23.33	0.149071198499986
Tm_identity_filtered	stan	1.64	23.33	0.149071198499986
Tm_identity_filtered	Edem2	1.64	23.33	0.149071198499986
Tm_identity_filtered	CG32647	1.6	23.33	0.149071198499986
Tm_identity_filtered	CG34391	1.54	23.33	0.149071198499986
TmY_identity_filtered	hbs	6.41	13.33	Predicted values are identical
TmY_identity_filtered	amon	4.57	13.33	Predicted values are identical
TmY_identity_filtered	Pex23	3.02	13.33	Predicted values are identical
TmY_identity_filtered	SP2353	3	13.33	Predicted values are identical
TmY_identity_filtered	otk	2.26	13.33	Predicted values are identical
TmY_identity_filtered	CG15312	2.2	13.33	Predicted values are identical
TmY_identity_filtered	Con	2.15	13.33	Predicted values are identical
TmY_identity_filtered	TyrR	1.95	13.33	Predicted values are identical
TmY_identity_filtered	Cad96Cb	1.92	13.33	Predicted values are identical
TmY_identity_filtered	dsd	1.9	13.33	Predicted values are identical
TmY_identity_filtered	CG18208	1.86	13.33	Predicted values are identical
TmY_identity_filtered	Hs6st	1.82	13.33	Predicted values are identical
TmY_identity_filtered	Fur1	1.81	13.33	Predicted values are identical
TmY_identity_filtered	CCKLR-17D1	1.73	13.33	Predicted values are identical
TmY_identity_filtered	CG5850	1.7	13.33	Predicted values are identical
TmY_identity_filtered	rdo	1.7	13.33	Predicted values are identical
TmY_identity_filtered	Fas1	1.67	13.33	Predicted values are identical
TmY_identity_filtered	dpr3	1.64	13.33	Predicted values are identical
TmY_identity_filtered	dpr11	1.59	13.33	Predicted values are identical
TmY_identity_filtered	sli	1.51	13.33	Predicted values are identical
TmY_identity_filtered	CG1504	1.48	13.33	Predicted values are identical
TmY_identity_filtered	Octbeta2R	1.42	13.33	Predicted values are identical
TmY_identity_filtered	f-cup	1.42	13.33	Predicted values are identical
TmY_identity_filtered	dpr9	1.42	13.33	Predicted values are identical
TmY_identity_filtered	RYa-R	1.42	13.33	Predicted values are identical
TmY_identity_filtered	fred	1.42	13.33	Predicted values are identical
TmY_identity_filtered	CG32699	1.41	13.33	Predicted values are identical
TmY_identity_filtered	lea	1.41	13.33	Predicted values are identical
TmY_identity_filtered	CG17839	1.41	13.33	Predicted values are identical
TmY_identity_filtered	kug	1.4	13.33	Predicted values are identical
